# Phenotypic differentiation between highland and coastal quinoa under cold stress conditions

**DOI:** 10.64898/2026.01.23.701318

**Authors:** Niharika Rakasi, Lydia Kienbaum, Katharina B. Böndel, Jan-David Wiederstein, Naveen Kumar Ganga Raju, Sandra M. Schmöckel, Karl J. Schmid

## Abstract

Quinoa (*Chenopodium quinoa* Willd.) is a genetically diverse Andean crop valued for its nutrition and adaptability to varied agro-climatic conditions with potential for cultivation in European and Mediterranean, particularly on marginal lands. Low temperatures during early sowing can impair germination, while delayed sowing increases the risk of poor maturation due to unfavorable autumn weather. To assess the adaptation of quinoa to low temperature conditions, that reflect cold stress, we evaluated germination and phenotypic variation in 60 accessions from highland and coastal ecotypes across three sowing dates in South-Western Germany: late winter (S1), early spring (S2), and spring (S3). Early sowing under low temperature conditions in S1 delayed seedling-emergence and reduced emergence percentages, yet these plants produced the highest average seed yield per plot (64 g) compared to S2 (46 g) and S3 (35 g). Highland accessions showed earlier seedling-emergence and with higher emergence percentages, while coastal types matured earlier and gave higher yields across sowing dates. A complementary laboratory experiment assessed germination under cold (4.4 °C) and control (18.3 °C) conditions, using both manual scoring and image analysis via a Mask R Convolutional Neural Network, to track seedling growth. This confirmed the beneficial germination performance of highland accessions under low temperature conditions, with strong agreement between manual and automated scoring. Our findings suggest that quinoa demonstrates resilience to cold stress with highland quinoa exhibiting superior germination traits, and early sowing, despite reduced emergence, can lead to higher yields. We conclude that combining favorable traits such as faster maturity and higher yield of coastal ecotypes with superior germination traits of highland accessions is a promising avenue for breeding improved quinoa varieties for cold climatic regions.

## Supplementary material for "Phenotypic differentiation between highland and coastal quinoa under cold stress conditions": Data_S3.csv

	ID	Rep	Col	Row	Plot_ID	Plants	Germination_DAS	Panicle_Emergence	Plant_Height	Panicle_Length	Panicle_Width	Time_Point	GDD_Ger	Ac_GDD_ger	GDD	Ac_GDD_Pemr	Accession	Origin	Type	Taxa	ELEVATION
1	A01	1	18	3	160	P5	NA	NA	NA	NA	NA	T3	NA	NA	NA	NA	D-12225	Peru	Highland	S1A1_batch1	3955.915
2	A01	2	14	4	123	P9	NA	NA	NA	NA	NA	T3	NA	NA	NA	NA	D-12225	Peru	Highland	S1A1_batch1	3955.915
3	A01	1	18	3	160	P9	NA	NA	NA	NA	NA	T3	NA	NA	NA	NA	D-12225	Peru	Highland	S1A1_batch1	3955.915
4	A01	2	14	4	123	P1	NA	NA	NA	NA	NA	T1	NA	NA	NA	NA	D-12225	Peru	Highland	S1A1_batch1	3955.915
5	A01	1	18	3	160	P6	NA	NA	NA	NA	NA	T2	NA	NA	NA	NA	D-12225	Peru	Highland	S1A1_batch1	3955.915
6	A01	2	14	4	123	P7	NA	NA	NA	NA	NA	T3	NA	NA	NA	NA	D-12225	Peru	Highland	S1A1_batch1	3955.915
7	A01	2	14	4	123	P2	NA	NA	NA	NA	NA	T3	NA	NA	NA	NA	D-12225	Peru	Highland	S1A1_batch1	3955.915
8	A01	1	18	3	160	P5	NA	NA	NA	NA	NA	T2	NA	NA	NA	NA	D-12225	Peru	Highland	S1A1_batch1	3955.915
9	A01	3	8	9	64	P7	NA	NA	NA	NA	NA	T1	NA	NA	NA	NA	D-12225	Peru	Highland	S1A1_batch1	3955.915
10	A01	1	18	3	160	P6	NA	NA	NA	NA	NA	T1	NA	NA	NA	NA	D-12225	Peru	Highland	S1A1_batch1	3955.915
11	A01	3	8	9	64	P8	NA	NA	NA	NA	NA	T1	NA	NA	NA	NA	D-12225	Peru	Highland	S1A1_batch1	3955.915
12	A01	3	8	9	64	P10	NA	NA	NA	NA	NA	T2	NA	NA	NA	NA	D-12225	Peru	Highland	S1A1_batch1	3955.915
13	A01	1	18	3	160	P8	NA	NA	NA	NA	NA	T3	NA	NA	NA	NA	D-12225	Peru	Highland	S1A1_batch1	3955.915
14	A01	2	14	4	123	P9	NA	NA	NA	NA	NA	T2	NA	NA	NA	NA	D-12225	Peru	Highland	S1A1_batch1	3955.915
15	A01	3	8	9	64	P5	NA	NA	NA	NA	NA	T1	NA	NA	NA	NA	D-12225	Peru	Highland	S1A1_batch1	3955.915
16	A01	2	14	4	123	P1	NA	NA	NA	NA	NA	T3	NA	NA	NA	NA	D-12225	Peru	Highland	S1A1_batch1	3955.915
17	A01	1	18	3	160	P7	NA	NA	NA	NA	NA	T3	NA	NA	NA	NA	D-12225	Peru	Highland	S1A1_batch1	3955.915
18	A01	1	18	3	160	P4	11	63	125	46	5	T3	9.57	88.54	13.56	750.71	D-12225	Peru	Highland	S1A1_batch1	3955.915
19	A01	1	18	3	160	P3	NA	NA	NA	NA	NA	T3	NA	NA	NA	NA	D-12225	Peru	Highland	S1A1_batch1	3955.915
20	A01	2	14	4	123	P10	NA	NA	NA	NA	NA	T2	NA	NA	NA	NA	D-12225	Peru	Highland	S1A1_batch1	3955.915
21	A01	1	18	3	160	P2	NA	NA	NA	NA	NA	T1	NA	NA	NA	NA	D-12225	Peru	Highland	S1A1_batch1	3955.915
22	A01	1	18	3	160	P1	11	55	211	71	7	T3	9.57	88.54	14.64	635.42	D-12225	Peru	Highland	S1A1_batch1	3955.915
23	A01	1	18	3	160	P4	NA	NA	NA	NA	NA	T1	NA	NA	NA	NA	D-12225	Peru	Highland	S1A1_batch1	3955.915
24	A01	3	8	9	64	P3	NA	NA	NA	NA	NA	T1	NA	NA	NA	NA	D-12225	Peru	Highland	S1A1_batch1	3955.915
25	A01	3	8	9	64	P6	NA	NA	NA	NA	NA	T1	NA	NA	NA	NA	D-12225	Peru	Highland	S1A1_batch1	3955.915
26	A01	1	18	3	160	P2	NA	NA	NA	NA	NA	T2	NA	NA	NA	NA	D-12225	Peru	Highland	S1A1_batch1	3955.915
27	A01	3	8	9	64	P1	NA	NA	NA	NA	NA	T2	NA	NA	NA	NA	D-12225	Peru	Highland	S1A1_batch1	3955.915
28	A01	1	18	3	160	P4	19	81	102	32	3	T2	5.17	87.8	17.45	713.2	D-12225	Peru	Highland	S1A1_batch1	3955.915
29	A01	3	8	9	64	P10	NA	NA	NA	NA	NA	T1	NA	NA	NA	NA	D-12225	Peru	Highland	S1A1_batch1	3955.915
30	A01	2	14	4	123	P2	NA	NA	NA	NA	NA	T2	NA	NA	NA	NA	D-12225	Peru	Highland	S1A1_batch1	3955.915
31	A01	3	8	9	64	P3	12	88	130	50	8	T2	3.73	61.59	18	823.92	D-12225	Peru	Highland	S1A1_batch1	3955.915
32	A01	2	14	4	123	P7	19	71	204	72	10	T2	5.17	87.8	15.95	530.46	D-12225	Peru	Highland	S1A1_batch1	3955.915
33	A01	1	18	3	160	P8	NA	NA	NA	NA	NA	T2	NA	NA	NA	NA	D-12225	Peru	Highland	S1A1_batch1	3955.915
34	A01	3	8	9	64	P9	NA	NA	NA	NA	NA	T1	NA	NA	NA	NA	D-12225	Peru	Highland	S1A1_batch1	3955.915
35	A01	2	14	4	123	P8	NA	NA	NA	NA	NA	T3	NA	NA	NA	NA	D-12225	Peru	Highland	S1A1_batch1	3955.915
36	A01	1	18	3	160	P8	NA	NA	NA	NA	NA	T1	NA	NA	NA	NA	D-12225	Peru	Highland	S1A1_batch1	3955.915
37	A01	2	14	4	123	P10	15	67	139	48	4	T3	9.14	125.16	14.86	809.66	D-12225	Peru	Highland	S1A1_batch1	3955.915
38	A01	2	14	4	123	P4	NA	NA	NA	NA	NA	T3	NA	NA	NA	NA	D-12225	Peru	Highland	S1A1_batch1	3955.915
39	A01	3	8	9	64	P5	NA	NA	NA	NA	NA	T2	NA	NA	NA	NA	D-12225	Peru	Highland	S1A1_batch1	3955.915
40	A01	3	8	9	64	P4	NA	NA	NA	NA	NA	T3	NA	NA	NA	NA	D-12225	Peru	Highland	S1A1_batch1	3955.915
41	A01	3	8	9	64	P10	NA	NA	NA	NA	NA	T3	NA	NA	NA	NA	D-12225	Peru	Highland	S1A1_batch1	3955.915
42	A01	2	14	4	123	P6	NA	NA	NA	NA	NA	T3	NA	NA	NA	NA	D-12225	Peru	Highland	S1A1_batch1	3955.915
43	A01	2	14	4	123	P3	16	71	191	85	10	T2	3.32	74.43	15.95	530.46	D-12225	Peru	Highland	S1A1_batch1	3955.915
44	A01	1	18	3	160	P10	NA	NA	NA	NA	NA	T2	NA	NA	NA	NA	D-12225	Peru	Highland	S1A1_batch1	3955.915
45	A01	3	8	9	64	P8	NA	NA	NA	NA	NA	T3	NA	NA	NA	NA	D-12225	Peru	Highland	S1A1_batch1	3955.915
46	A01	3	8	9	64	P1	13	69	115	26	3	T3	9.19	106.79	14.39	838.35	D-12225	Peru	Highland	S1A1_batch1	3955.915
47	A01	2	14	4	123	P9	NA	NA	NA	NA	NA	T1	NA	NA	NA	NA	D-12225	Peru	Highland	S1A1_batch1	3955.915
48	A01	2	14	4	123	P4	26	94	157	59	9	T1	6.3	68.28	12.21	527.17	D-12225	Peru	Highland	S1A1_batch1	3955.915
49	A01	3	8	9	64	P2	NA	NA	NA	NA	NA	T2	NA	NA	NA	NA	D-12225	Peru	Highland	S1A1_batch1	3955.915
50	A01	2	14	4	123	P4	16	71	142	49	5	T2	3.32	74.43	15.95	530.46	D-12225	Peru	Highland	S1A1_batch1	3955.915
51	A01	3	8	9	64	P1	NA	NA	NA	NA	NA	T1	NA	NA	NA	NA	D-12225	Peru	Highland	S1A1_batch1	3955.915
52	A01	1	18	3	160	P6	11	55	162	69	9	T3	9.57	88.54	14.64	635.42	D-12225	Peru	Highland	S1A1_batch1	3955.915
53	A01	1	18	3	160	P3	NA	NA	NA	NA	NA	T1	NA	NA	NA	NA	D-12225	Peru	Highland	S1A1_batch1	3955.915
54	A01	1	18	3	160	P1	NA	NA	NA	NA	NA	T2	NA	NA	NA	NA	D-12225	Peru	Highland	S1A1_batch1	3955.915
55	A01	3	8	9	64	P9	NA	NA	NA	NA	NA	T3	NA	NA	NA	NA	D-12225	Peru	Highland	S1A1_batch1	3955.915
56	A01	2	14	4	123	P6	13	71	189	57	11	T2	3.42	65.01	15.95	530.46	D-12225	Peru	Highland	S1A1_batch1	3955.915
57	A01	1	18	3	160	P10	NA	NA	NA	NA	NA	T3	NA	NA	NA	NA	D-12225	Peru	Highland	S1A1_batch1	3955.915
58	A01	1	18	3	160	P5	NA	NA	NA	NA	NA	T1	NA	NA	NA	NA	D-12225	Peru	Highland	S1A1_batch1	3955.915
59	A01	2	14	4	123	P3	10	59	154	59	7	T3	9.79	78.97	18	700.24	D-12225	Peru	Highland	S1A1_batch1	3955.915
60	A01	1	18	3	160	P10	NA	NA	NA	NA	NA	T1	NA	NA	NA	NA	D-12225	Peru	Highland	S1A1_batch1	3955.915
61	A01	2	14	4	123	P2	NA	NA	NA	NA	NA	T1	NA	NA	NA	NA	D-12225	Peru	Highland	S1A1_batch1	3955.915
62	A01	2	14	4	123	P6	NA	NA	NA	NA	NA	T1	NA	NA	NA	NA	D-12225	Peru	Highland	S1A1_batch1	3955.915
63	A01	2	14	4	123	P8	NA	NA	NA	NA	NA	T1	NA	NA	NA	NA	D-12225	Peru	Highland	S1A1_batch1	3955.915
64	A01	2	14	4	123	P5	NA	NA	NA	NA	NA	T1	NA	NA	NA	NA	D-12225	Peru	Highland	S1A1_batch1	3955.915
65	A01	2	14	4	123	P8	7	78	152	49	4	T2	2.56	39.49	20.48	654.12	D-12225	Peru	Highland	S1A1_batch1	3955.915
66	A01	2	14	4	123	P1	17	74	178	59	13	T2	3.98	78.41	15.53	578.04	D-12225	Peru	Highland	S1A1_batch1	3955.915
67	A01	2	14	4	123	P3	NA	NA	NA	NA	NA	T1	NA	NA	NA	NA	D-12225	Peru	Highland	S1A1_batch1	3955.915
68	A01	3	8	9	64	P2	NA	NA	NA	NA	NA	T1	NA	NA	NA	NA	D-12225	Peru	Highland	S1A1_batch1	3955.915
69	A01	3	8	9	64	P4	NA	NA	NA	NA	NA	T2	NA	NA	NA	NA	D-12225	Peru	Highland	S1A1_batch1	3955.915
70	A01	3	8	9	64	P3	NA	NA	NA	NA	NA	T3	NA	NA	NA	NA	D-12225	Peru	Highland	S1A1_batch1	3955.915
71	A01	1	18	3	160	P9	NA	NA	NA	NA	NA	T2	NA	NA	NA	NA	D-12225	Peru	Highland	S1A1_batch1	3955.915
72	A01	3	8	9	64	P4	NA	NA	NA	NA	NA	T1	NA	NA	NA	NA	D-12225	Peru	Highland	S1A1_batch1	3955.915
73	A01	1	18	3	160	P7	NA	NA	NA	NA	NA	T1	NA	NA	NA	NA	D-12225	Peru	Highland	S1A1_batch1	3955.915
74	A01	3	8	9	64	P9	12	81	171	52	8	T2	3.73	61.59	17.45	713.2	D-12225	Peru	Highland	S1A1_batch1	3955.915
75	A01	3	8	9	64	P5	NA	NA	NA	NA	NA	T3	NA	NA	NA	NA	D-12225	Peru	Highland	S1A1_batch1	3955.915
76	A01	3	8	9	64	P7	7	72	158	69	10	T2	2.56	39.49	16.81	547.27	D-12225	Peru	Highland	S1A1_batch1	3955.915
77	A01	1	18	3	160	P1	NA	NA	NA	NA	NA	T1	NA	NA	NA	NA	D-12225	Peru	Highland	S1A1_batch1	3955.915
78	A01	2	14	4	123	P5	10	55	158	63	7	T3	9.79	78.97	14.64	635.42	D-12225	Peru	Highland	S1A1_batch1	3955.915
79	A01	3	8	9	64	P2	NA	NA	NA	NA	NA	T3	NA	NA	NA	NA	D-12225	Peru	Highland	S1A1_batch1	3955.915
80	A01	2	14	4	123	P7	NA	NA	NA	NA	NA	T1	NA	NA	NA	NA	D-12225	Peru	Highland	S1A1_batch1	3955.915
81	A01	3	8	9	64	P7	NA	NA	NA	NA	NA	T3	NA	NA	NA	NA	D-12225	Peru	Highland	S1A1_batch1	3955.915
82	A01	1	18	3	160	P9	NA	NA	NA	NA	NA	T1	NA	NA	NA	NA	D-12225	Peru	Highland	S1A1_batch1	3955.915
83	A01	1	18	3	160	P2	NA	NA	NA	NA	NA	T3	NA	NA	NA	NA	D-12225	Peru	Highland	S1A1_batch1	3955.915
84	A01	1	18	3	160	P3	22	81	130	36	4	T2	6.6	107.87	17.45	713.2	D-12225	Peru	Highland	S1A1_batch1	3955.915
85	A01	3	8	9	64	P8	NA	NA	NA	NA	NA	T2	NA	NA	NA	NA	D-12225	Peru	Highland	S1A1_batch1	3955.915
86	A01	3	8	9	64	P6	12	81	152	39	9	T2	3.73	61.59	17.45	713.2	D-12225	Peru	Highland	S1A1_batch1	3955.915
87	A01	2	14	4	123	P5	17	82	139	41	4	T2	3.98	78.41	14.79	727.99	D-12225	Peru	Highland	S1A1_batch1	3955.915
88	A01	1	18	3	160	P7	22	81	136	46	4	T2	6.6	107.87	17.45	713.2	D-12225	Peru	Highland	S1A1_batch1	3955.915
89	A01	2	14	4	123	P10	NA	NA	NA	NA	NA	T1	NA	NA	NA	NA	D-12225	Peru	Highland	S1A1_batch1	3955.915
90	A01	3	8	9	64	P6	NA	NA	NA	NA	NA	T3	NA	NA	NA	NA	D-12225	Peru	Highland	S1A1_batch1	3955.915
91	A02	3	9	8	80	P8	NA	NA	NA	NA	NA	T3	NA	NA	NA	NA	PI-665276	Bolivia	Highland	S1H2_batch1	3700
92	A02	2	13	4	112	P4	NA	NA	NA	NA	NA	T2	NA	NA	NA	NA	PI-665276	Bolivia	Highland	S1H2_batch1	3700
93	A02	1	20	1	180	P3	NA	NA	NA	NA	NA	T3	NA	NA	NA	NA	PI-665276	Bolivia	Highland	S1H2_batch1	3700
94	A02	1	20	1	180	P4	NA	NA	NA	NA	NA	T1	NA	NA	NA	NA	PI-665276	Bolivia	Highland	S1H2_batch1	3700
95	A02	2	13	4	112	P7	NA	NA	NA	NA	NA	T3	NA	NA	NA	NA	PI-665276	Bolivia	Highland	S1H2_batch1	3700
96	A02	2	13	4	112	P3	NA	NA	NA	NA	NA	T1	NA	NA	NA	NA	PI-665276	Bolivia	Highland	S1H2_batch1	3700
97	A02	1	20	1	180	P4	NA	NA	NA	NA	NA	T2	NA	NA	NA	NA	PI-665276	Bolivia	Highland	S1H2_batch1	3700
98	A02	2	13	4	112	P5	NA	NA	NA	NA	NA	T2	NA	NA	NA	NA	PI-665276	Bolivia	Highland	S1H2_batch1	3700
99	A02	2	13	4	112	P4	NA	NA	NA	NA	NA	T1	NA	NA	NA	NA	PI-665276	Bolivia	Highland	S1H2_batch1	3700
100	A02	2	13	4	112	P3	NA	NA	NA	NA	NA	T3	NA	NA	NA	NA	PI-665276	Bolivia	Highland	S1H2_batch1	3700
101	A02	2	13	4	112	P1	NA	NA	NA	NA	NA	T2	NA	NA	NA	NA	PI-665276	Bolivia	Highland	S1H2_batch1	3700
102	A02	1	20	1	180	P8	NA	NA	NA	NA	NA	T1	NA	NA	NA	NA	PI-665276	Bolivia	Highland	S1H2_batch1	3700
103	A02	1	20	1	180	P10	NA	NA	NA	NA	NA	T3	NA	NA	NA	NA	PI-665276	Bolivia	Highland	S1H2_batch1	3700
104	A02	3	9	8	80	P1	NA	NA	NA	NA	NA	T2	NA	NA	NA	NA	PI-665276	Bolivia	Highland	S1H2_batch1	3700
105	A02	3	9	8	80	P5	NA	NA	NA	NA	NA	T3	NA	NA	NA	NA	PI-665276	Bolivia	Highland	S1H2_batch1	3700
106	A02	2	13	4	112	P9	NA	NA	NA	NA	NA	T1	NA	NA	NA	NA	PI-665276	Bolivia	Highland	S1H2_batch1	3700
107	A02	2	13	4	112	P6	NA	NA	NA	NA	NA	T2	NA	NA	NA	NA	PI-665276	Bolivia	Highland	S1H2_batch1	3700
108	A02	1	20	1	180	P3	NA	NA	NA	NA	NA	T1	NA	NA	NA	NA	PI-665276	Bolivia	Highland	S1H2_batch1	3700
109	A02	2	13	4	112	P10	NA	NA	NA	NA	NA	T3	NA	NA	NA	NA	PI-665276	Bolivia	Highland	S1H2_batch1	3700
110	A02	1	20	1	180	P2	NA	NA	NA	NA	NA	T1	NA	NA	NA	NA	PI-665276	Bolivia	Highland	S1H2_batch1	3700
111	A02	3	9	8	80	P9	NA	NA	NA	NA	NA	T3	NA	NA	NA	NA	PI-665276	Bolivia	Highland	S1H2_batch1	3700
112	A02	2	13	4	112	P8	NA	NA	NA	NA	NA	T3	NA	NA	NA	NA	PI-665276	Bolivia	Highland	S1H2_batch1	3700
113	A02	1	20	1	180	P7	NA	NA	NA	NA	NA	T1	NA	NA	NA	NA	PI-665276	Bolivia	Highland	S1H2_batch1	3700
114	A02	1	20	1	180	P2	NA	NA	NA	NA	NA	T2	NA	NA	NA	NA	PI-665276	Bolivia	Highland	S1H2_batch1	3700
115	A02	1	20	1	180	P9	11	51	150	64	3	T3	9.57	88.54	19.62	572.07	PI-665276	Bolivia	Highland	S1H2_batch1	3700
116	A02	3	9	8	80	P10	NA	NA	NA	NA	NA	T1	NA	NA	NA	NA	PI-665276	Bolivia	Highland	S1H2_batch1	3700
117	A02	1	20	1	180	P7	10	63	132	50	3	T3	9.79	78.97	13.56	750.71	PI-665276	Bolivia	Highland	S1H2_batch1	3700
118	A02	3	9	8	80	P3	11	59	149	44	3	T3	9.57	88.54	18	700.24	PI-665276	Bolivia	Highland	S1H2_batch1	3700
119	A02	2	13	4	112	P8	NA	NA	NA	NA	NA	T2	NA	NA	NA	NA	PI-665276	Bolivia	Highland	S1H2_batch1	3700
120	A02	3	9	8	80	P10	NA	NA	NA	NA	NA	T3	NA	NA	NA	NA	PI-665276	Bolivia	Highland	S1H2_batch1	3700
121	A02	1	20	1	180	P6	11	63	NA	NA	NA	T3	9.57	88.54	13.56	750.71	PI-665276	Bolivia	Highland	S1H2_batch1	3700
122	A02	1	20	1	180	P4	NA	NA	NA	NA	NA	T3	NA	NA	NA	NA	PI-665276	Bolivia	Highland	S1H2_batch1	3700
123	A02	1	20	1	180	P9	NA	NA	NA	NA	NA	T2	NA	NA	NA	NA	PI-665276	Bolivia	Highland	S1H2_batch1	3700
124	A02	1	20	1	180	P10	NA	NA	NA	NA	NA	T1	NA	NA	NA	NA	PI-665276	Bolivia	Highland	S1H2_batch1	3700
125	A02	2	13	4	112	P7	25	72	139	53	4	T2	7.11	129.36	16.81	547.27	PI-665276	Bolivia	Highland	S1H2_batch1	3700
126	A02	3	9	8	80	P8	NA	NA	NA	NA	NA	T2	NA	NA	NA	NA	PI-665276	Bolivia	Highland	S1H2_batch1	3700
127	A02	3	9	8	80	P7	NA	NA	NA	NA	NA	T2	NA	NA	NA	NA	PI-665276	Bolivia	Highland	S1H2_batch1	3700
128	A02	3	9	8	80	P6	NA	NA	NA	NA	NA	T2	NA	NA	NA	NA	PI-665276	Bolivia	Highland	S1H2_batch1	3700
129	A02	3	9	8	80	P3	17	81	192	57	4	T2	3.98	78.41	17.45	713.2	PI-665276	Bolivia	Highland	S1H2_batch1	3700
130	A02	1	20	1	180	P3	19	78	148	58	6	T2	5.17	87.8	20.48	654.12	PI-665276	Bolivia	Highland	S1H2_batch1	3700
131	A02	2	13	4	112	P5	NA	NA	NA	NA	NA	T1	NA	NA	NA	NA	PI-665276	Bolivia	Highland	S1H2_batch1	3700
132	A02	2	13	4	112	P1	NA	NA	NA	NA	NA	T1	NA	NA	NA	NA	PI-665276	Bolivia	Highland	S1H2_batch1	3700
133	A02	1	20	1	180	P7	NA	NA	NA	NA	NA	T2	NA	NA	NA	NA	PI-665276	Bolivia	Highland	S1H2_batch1	3700
134	A02	2	13	4	112	P4	NA	NA	NA	NA	NA	T3	NA	NA	NA	NA	PI-665276	Bolivia	Highland	S1H2_batch1	3700
135	A02	1	20	1	180	P10	NA	NA	NA	NA	NA	T2	NA	NA	NA	NA	PI-665276	Bolivia	Highland	S1H2_batch1	3700
136	A02	3	9	8	80	P10	NA	NA	NA	NA	NA	T2	NA	NA	NA	NA	PI-665276	Bolivia	Highland	S1H2_batch1	3700
137	A02	3	9	8	80	P2	NA	NA	NA	NA	NA	T1	NA	NA	NA	NA	PI-665276	Bolivia	Highland	S1H2_batch1	3700
138	A02	1	20	1	180	P6	NA	NA	NA	NA	NA	T1	NA	NA	NA	NA	PI-665276	Bolivia	Highland	S1H2_batch1	3700
139	A02	3	9	8	80	P6	NA	NA	NA	NA	NA	T1	NA	NA	NA	NA	PI-665276	Bolivia	Highland	S1H2_batch1	3700
140	A02	3	9	8	80	P5	11	78	145	51	4	T2	4.83	57.86	20.48	654.12	PI-665276	Bolivia	Highland	S1H2_batch1	3700
141	A02	1	20	1	180	P5	19	78	177	57	3	T2	5.17	87.8	20.48	654.12	PI-665276	Bolivia	Highland	S1H2_batch1	3700
142	A02	1	20	1	180	P1	11	55	NA	NA	NA	T3	9.57	88.54	14.64	635.42	PI-665276	Bolivia	Highland	S1H2_batch1	3700
143	A02	1	20	1	180	P8	19	84	125	41	4	T2	5.17	87.8	14.64	759.1	PI-665276	Bolivia	Highland	S1H2_batch1	3700
144	A02	2	13	4	112	P2	26	104	195	79	8	T1	6.3	68.28	18.72	683.95	PI-665276	Bolivia	Highland	S1H2_batch1	3700
145	A02	3	9	8	80	P6	NA	NA	NA	NA	NA	T3	NA	NA	NA	NA	PI-665276	Bolivia	Highland	S1H2_batch1	3700
146	A02	1	20	1	180	P1	NA	NA	NA	NA	NA	T1	NA	NA	NA	NA	PI-665276	Bolivia	Highland	S1H2_batch1	3700
147	A02	2	13	4	112	P10	NA	NA	NA	NA	NA	T2	NA	NA	NA	NA	PI-665276	Bolivia	Highland	S1H2_batch1	3700
148	A02	2	13	4	112	P9	NA	NA	NA	NA	NA	T3	NA	NA	NA	NA	PI-665276	Bolivia	Highland	S1H2_batch1	3700
149	A02	1	20	1	180	P2	NA	NA	NA	NA	NA	T3	NA	NA	NA	NA	PI-665276	Bolivia	Highland	S1H2_batch1	3700
150	A02	3	9	8	80	P5	NA	NA	NA	NA	NA	T1	NA	NA	NA	NA	PI-665276	Bolivia	Highland	S1H2_batch1	3700
151	A02	3	9	8	80	P3	NA	NA	NA	NA	NA	T1	NA	NA	NA	NA	PI-665276	Bolivia	Highland	S1H2_batch1	3700
152	A02	1	20	1	180	P1	19	78	147	51	3	T2	5.17	87.8	20.48	654.12	PI-665276	Bolivia	Highland	S1H2_batch1	3700
153	A02	1	20	1	180	P8	NA	NA	NA	NA	NA	T3	NA	NA	NA	NA	PI-665276	Bolivia	Highland	S1H2_batch1	3700
154	A02	2	13	4	112	P6	NA	NA	NA	NA	NA	T3	NA	NA	NA	NA	PI-665276	Bolivia	Highland	S1H2_batch1	3700
155	A02	3	9	8	80	P4	NA	NA	NA	NA	NA	T3	NA	NA	NA	NA	PI-665276	Bolivia	Highland	S1H2_batch1	3700
156	A02	3	9	8	80	P9	NA	NA	NA	NA	NA	T1	NA	NA	NA	NA	PI-665276	Bolivia	Highland	S1H2_batch1	3700
157	A02	2	13	4	112	P10	NA	NA	NA	NA	NA	T1	NA	NA	NA	NA	PI-665276	Bolivia	Highland	S1H2_batch1	3700
158	A02	2	13	4	112	P1	NA	NA	NA	NA	NA	T3	NA	NA	NA	NA	PI-665276	Bolivia	Highland	S1H2_batch1	3700
159	A02	3	9	8	80	P9	NA	NA	NA	NA	NA	T2	NA	NA	NA	NA	PI-665276	Bolivia	Highland	S1H2_batch1	3700
160	A02	2	13	4	112	P3	NA	NA	NA	NA	NA	T2	NA	NA	NA	NA	PI-665276	Bolivia	Highland	S1H2_batch1	3700
161	A02	1	20	1	180	P5	11	51	186	67	3	T3	9.57	88.54	19.62	572.07	PI-665276	Bolivia	Highland	S1H2_batch1	3700
162	A02	3	9	8	80	P7	NA	NA	NA	NA	NA	T3	NA	NA	NA	NA	PI-665276	Bolivia	Highland	S1H2_batch1	3700
163	A02	3	9	8	80	P2	NA	NA	NA	NA	NA	T3	NA	NA	NA	NA	PI-665276	Bolivia	Highland	S1H2_batch1	3700
164	A02	3	9	8	80	P4	NA	NA	NA	NA	NA	T2	NA	NA	NA	NA	PI-665276	Bolivia	Highland	S1H2_batch1	3700
165	A02	2	13	4	112	P2	NA	NA	NA	NA	NA	T2	NA	NA	NA	NA	PI-665276	Bolivia	Highland	S1H2_batch1	3700
166	A02	3	9	8	80	P2	NA	NA	NA	NA	NA	T2	NA	NA	NA	NA	PI-665276	Bolivia	Highland	S1H2_batch1	3700
167	A02	3	9	8	80	P4	NA	NA	NA	NA	NA	T1	NA	NA	NA	NA	PI-665276	Bolivia	Highland	S1H2_batch1	3700
168	A02	3	9	8	80	P1	NA	NA	NA	NA	NA	T3	NA	NA	NA	NA	PI-665276	Bolivia	Highland	S1H2_batch1	3700
169	A02	2	13	4	112	P5	11	52	166	75	6	T3	9.57	88.54	17.45	589.52	PI-665276	Bolivia	Highland	S1H2_batch1	3700
170	A02	2	13	4	112	P8	NA	NA	NA	NA	NA	T1	NA	NA	NA	NA	PI-665276	Bolivia	Highland	S1H2_batch1	3700
171	A02	2	13	4	112	P7	28	97	93	25	3	T1	7.72	83.03	14.93	569.93	PI-665276	Bolivia	Highland	S1H2_batch1	3700
172	A02	2	13	4	112	P2	NA	NA	NA	NA	NA	T3	NA	NA	NA	NA	PI-665276	Bolivia	Highland	S1H2_batch1	3700
173	A02	3	9	8	80	P8	NA	NA	NA	NA	NA	T1	NA	NA	NA	NA	PI-665276	Bolivia	Highland	S1H2_batch1	3700
174	A02	1	20	1	180	P5	NA	NA	NA	NA	NA	T1	NA	NA	NA	NA	PI-665276	Bolivia	Highland	S1H2_batch1	3700
175	A02	2	13	4	112	P9	20	74	201	76	6	T2	6.35	94.15	15.53	578.04	PI-665276	Bolivia	Highland	S1H2_batch1	3700
176	A02	3	9	8	80	P1	NA	NA	NA	NA	NA	T1	NA	NA	NA	NA	PI-665276	Bolivia	Highland	S1H2_batch1	3700
177	A02	3	9	8	80	P7	NA	NA	NA	NA	NA	T1	NA	NA	NA	NA	PI-665276	Bolivia	Highland	S1H2_batch1	3700
178	A02	1	20	1	180	P9	NA	NA	NA	NA	NA	T1	NA	NA	NA	NA	PI-665276	Bolivia	Highland	S1H2_batch1	3700
179	A02	2	13	4	112	P6	26	103	208	85	8	T1	6.3	68.28	17.12	665.23	PI-665276	Bolivia	Highland	S1H2_batch1	3700
180	A02	1	20	1	180	P6	NA	NA	NA	NA	NA	T2	NA	NA	NA	NA	PI-665276	Bolivia	Highland	S1H2_batch1	3700
181	A03	1	1	2	2	P8	10	54	166	56	5	T3	9.79	78.97	16.47	620.78	D-12196	Bolivia	Highland	S1F2_batch1	4358.369
182	A03	1	1	2	2	P3	NA	NA	NA	NA	NA	T2	NA	NA	NA	NA	D-12196	Bolivia	Highland	S1F2_batch1	4358.369
183	A03	1	1	2	2	P1	NA	NA	NA	NA	NA	T2	NA	NA	NA	NA	D-12196	Bolivia	Highland	S1F2_batch1	4358.369
184	A03	1	1	2	2	P10	NA	NA	NA	NA	NA	T2	NA	NA	NA	NA	D-12196	Bolivia	Highland	S1F2_batch1	4358.369
185	A03	3	4	8	29	P4	NA	NA	NA	NA	NA	T1	NA	NA	NA	NA	D-12196	Bolivia	Highland	S1F2_batch1	4358.369
186	A03	2	18	5	158	P4	NA	NA	NA	NA	NA	T1	NA	NA	NA	NA	D-12196	Bolivia	Highland	S1F2_batch1	4358.369
187	A03	3	4	8	29	P10	NA	NA	NA	NA	NA	T1	NA	NA	NA	NA	D-12196	Bolivia	Highland	S1F2_batch1	4358.369
188	A03	1	1	2	2	P1	10	49	181	69	5	T3	9.79	78.97	20.48	530.44	D-12196	Bolivia	Highland	S1F2_batch1	4358.369
189	A03	1	1	2	2	P6	NA	NA	NA	NA	NA	T2	NA	NA	NA	NA	D-12196	Bolivia	Highland	S1F2_batch1	4358.369
190	A03	3	4	8	29	P7	NA	NA	NA	NA	NA	T1	NA	NA	NA	NA	D-12196	Bolivia	Highland	S1F2_batch1	4358.369
191	A03	2	18	5	158	P5	NA	NA	NA	NA	NA	T3	NA	NA	NA	NA	D-12196	Bolivia	Highland	S1F2_batch1	4358.369
192	A03	1	1	2	2	P8	26	90	174	63	6	T1	6.3	68.28	13.94	468.72	D-12196	Bolivia	Highland	S1F2_batch1	4358.369
193	A03	1	1	2	2	P7	NA	NA	NA	NA	NA	T2	NA	NA	NA	NA	D-12196	Bolivia	Highland	S1F2_batch1	4358.369
194	A03	2	18	5	158	P5	NA	NA	NA	NA	NA	T1	NA	NA	NA	NA	D-12196	Bolivia	Highland	S1F2_batch1	4358.369
195	A03	2	18	5	158	P5	19	74	204	53	5	T2	5.17	87.8	15.53	578.04	D-12196	Bolivia	Highland	S1F2_batch1	4358.369
196	A03	1	1	2	2	P8	NA	NA	NA	NA	NA	T2	NA	NA	NA	NA	D-12196	Bolivia	Highland	S1F2_batch1	4358.369
197	A03	2	18	5	158	P8	13	63	144	45	5	T3	9.19	106.79	13.56	750.71	D-12196	Bolivia	Highland	S1F2_batch1	4358.369
198	A03	3	4	8	29	P8	NA	NA	NA	NA	NA	T1	NA	NA	NA	NA	D-12196	Bolivia	Highland	S1F2_batch1	4358.369
199	A03	2	18	5	158	P2	10	52	157	59	9	T3	9.79	78.97	17.45	589.52	D-12196	Bolivia	Highland	S1F2_batch1	4358.369
200	A03	3	4	8	29	P2	26	89	162	69	13	T1	6.3	68.28	12.11	454.78	D-12196	Bolivia	Highland	S1F2_batch1	4358.369
201	A03	3	4	8	29	P9	NA	NA	NA	NA	NA	T1	NA	NA	NA	NA	D-12196	Bolivia	Highland	S1F2_batch1	4358.369
202	A03	2	18	5	158	P6	NA	NA	NA	NA	NA	T3	NA	NA	NA	NA	D-12196	Bolivia	Highland	S1F2_batch1	4358.369
203	A03	3	4	8	29	P10	NA	NA	NA	NA	NA	T2	NA	NA	NA	NA	D-12196	Bolivia	Highland	S1F2_batch1	4358.369
204	A03	2	18	5	158	P8	19	74	202	79	6	T2	5.17	87.8	15.53	578.04	D-12196	Bolivia	Highland	S1F2_batch1	4358.369
205	A03	3	4	8	29	P3	13	69	189	80	9	T2	3.42	65.01	14.93	499.86	D-12196	Bolivia	Highland	S1F2_batch1	4358.369
206	A03	2	18	5	158	P9	NA	NA	NA	NA	NA	T3	NA	NA	NA	NA	D-12196	Bolivia	Highland	S1F2_batch1	4358.369
207	A03	3	4	8	29	P1	10	67	120	39	3	T3	9.79	78.97	14.86	809.66	D-12196	Bolivia	Highland	S1F2_batch1	4358.369
208	A03	1	1	2	2	P10	NA	NA	NA	NA	NA	T3	NA	NA	NA	NA	D-12196	Bolivia	Highland	S1F2_batch1	4358.369
209	A03	2	18	5	158	P10	NA	NA	NA	NA	NA	T3	NA	NA	NA	NA	D-12196	Bolivia	Highland	S1F2_batch1	4358.369
210	A03	2	18	5	158	P3	NA	NA	NA	NA	NA	T1	NA	NA	NA	NA	D-12196	Bolivia	Highland	S1F2_batch1	4358.369
211	A03	2	18	5	158	P3	NA	NA	NA	NA	NA	T2	NA	NA	NA	NA	D-12196	Bolivia	Highland	S1F2_batch1	4358.369
212	A03	3	4	8	29	P10	NA	NA	NA	NA	NA	T3	NA	NA	NA	NA	D-12196	Bolivia	Highland	S1F2_batch1	4358.369
213	A03	1	1	2	2	P4	NA	NA	NA	NA	NA	T1	NA	NA	NA	NA	D-12196	Bolivia	Highland	S1F2_batch1	4358.369
214	A03	3	4	8	29	P6	NA	NA	NA	NA	NA	T1	NA	NA	NA	NA	D-12196	Bolivia	Highland	S1F2_batch1	4358.369
215	A03	1	1	2	2	P3	NA	NA	NA	NA	NA	T3	NA	NA	NA	NA	D-12196	Bolivia	Highland	S1F2_batch1	4358.369
216	A03	1	1	2	2	P3	NA	NA	NA	NA	NA	T1	NA	NA	NA	NA	D-12196	Bolivia	Highland	S1F2_batch1	4358.369
217	A03	2	18	5	158	P9	NA	NA	NA	NA	NA	T1	NA	NA	NA	NA	D-12196	Bolivia	Highland	S1F2_batch1	4358.369
218	A03	1	1	2	2	P2	NA	NA	NA	NA	NA	T2	NA	NA	NA	NA	D-12196	Bolivia	Highland	S1F2_batch1	4358.369
219	A03	1	1	2	2	P6	10	52	187	48	6	T3	9.79	78.97	17.45	589.52	D-12196	Bolivia	Highland	S1F2_batch1	4358.369
220	A03	3	4	8	29	P2	NA	NA	NA	NA	NA	T2	NA	NA	NA	NA	D-12196	Bolivia	Highland	S1F2_batch1	4358.369
221	A03	1	1	2	2	P9	10	52	184	76	6	T3	9.79	78.97	17.45	589.52	D-12196	Bolivia	Highland	S1F2_batch1	4358.369
222	A03	1	1	2	2	P7	NA	NA	NA	NA	NA	T3	NA	NA	NA	NA	D-12196	Bolivia	Highland	S1F2_batch1	4358.369
223	A03	1	1	2	2	P4	NA	NA	NA	NA	NA	T2	NA	NA	NA	NA	D-12196	Bolivia	Highland	S1F2_batch1	4358.369
224	A03	1	1	2	2	P5	NA	NA	NA	NA	NA	T1	NA	NA	NA	NA	D-12196	Bolivia	Highland	S1F2_batch1	4358.369
225	A03	2	18	5	158	P7	11	59	145	41	5	T3	9.57	88.54	18	700.24	D-12196	Bolivia	Highland	S1F2_batch1	4358.369
226	A03	3	4	8	29	P1	NA	NA	NA	NA	NA	T1	NA	NA	NA	NA	D-12196	Bolivia	Highland	S1F2_batch1	4358.369
227	A03	2	18	5	158	P2	17	74	154	50	6	T2	3.98	78.41	15.53	578.04	D-12196	Bolivia	Highland	S1F2_batch1	4358.369
228	A03	1	1	2	2	P10	NA	NA	NA	NA	NA	T1	NA	NA	NA	NA	D-12196	Bolivia	Highland	S1F2_batch1	4358.369
229	A03	1	1	2	2	P9	NA	NA	NA	NA	NA	T1	NA	NA	NA	NA	D-12196	Bolivia	Highland	S1F2_batch1	4358.369
230	A03	3	4	8	29	P9	10	52	132	47	6	T3	9.79	78.97	17.45	589.52	D-12196	Bolivia	Highland	S1F2_batch1	4358.369
231	A03	2	18	5	158	P1	10	52	175	54	7	T3	9.79	78.97	17.45	589.52	D-12196	Bolivia	Highland	S1F2_batch1	4358.369
232	A03	2	18	5	158	P2	NA	NA	NA	NA	NA	T1	NA	NA	NA	NA	D-12196	Bolivia	Highland	S1F2_batch1	4358.369
233	A03	2	18	5	158	P7	NA	NA	NA	NA	NA	T2	NA	NA	NA	NA	D-12196	Bolivia	Highland	S1F2_batch1	4358.369
234	A03	3	4	8	29	P4	NA	NA	NA	NA	NA	T2	NA	NA	NA	NA	D-12196	Bolivia	Highland	S1F2_batch1	4358.369
235	A03	2	18	5	158	P4	NA	NA	NA	NA	NA	T2	NA	NA	NA	NA	D-12196	Bolivia	Highland	S1F2_batch1	4358.369
236	A03	3	4	8	29	P8	NA	NA	NA	NA	NA	T3	NA	NA	NA	NA	D-12196	Bolivia	Highland	S1F2_batch1	4358.369
237	A03	2	18	5	158	P9	NA	NA	NA	NA	NA	T2	NA	NA	NA	NA	D-12196	Bolivia	Highland	S1F2_batch1	4358.369
238	A03	2	18	5	158	P8	NA	NA	NA	NA	NA	T1	NA	NA	NA	NA	D-12196	Bolivia	Highland	S1F2_batch1	4358.369
239	A03	1	1	2	2	P2	NA	NA	NA	NA	NA	T3	NA	NA	NA	NA	D-12196	Bolivia	Highland	S1F2_batch1	4358.369
240	A03	3	4	8	29	P5	NA	NA	NA	NA	NA	T1	NA	NA	NA	NA	D-12196	Bolivia	Highland	S1F2_batch1	4358.369
241	A03	3	4	8	29	P7	14	52	156	56	5	T3	9.23	116.02	17.45	589.52	D-12196	Bolivia	Highland	S1F2_batch1	4358.369
242	A03	3	4	8	29	P8	NA	NA	NA	NA	NA	T2	NA	NA	NA	NA	D-12196	Bolivia	Highland	S1F2_batch1	4358.369
243	A03	1	1	2	2	P5	10	52	176	56	8	T3	9.79	78.97	17.45	589.52	D-12196	Bolivia	Highland	S1F2_batch1	4358.369
244	A03	2	18	5	158	P6	NA	NA	NA	NA	NA	T2	NA	NA	NA	NA	D-12196	Bolivia	Highland	S1F2_batch1	4358.369
245	A03	3	4	8	29	P2	10	67	108	30	3	T3	9.79	78.97	14.86	809.66	D-12196	Bolivia	Highland	S1F2_batch1	4358.369
246	A03	2	18	5	158	P6	NA	NA	NA	NA	NA	T1	NA	NA	NA	NA	D-12196	Bolivia	Highland	S1F2_batch1	4358.369
247	A03	3	4	8	29	P3	NA	NA	NA	NA	NA	T3	NA	NA	NA	NA	D-12196	Bolivia	Highland	S1F2_batch1	4358.369
248	A03	3	4	8	29	P5	NA	NA	NA	NA	NA	T2	NA	NA	NA	NA	D-12196	Bolivia	Highland	S1F2_batch1	4358.369
249	A03	3	4	8	29	P6	NA	NA	NA	NA	NA	T3	NA	NA	NA	NA	D-12196	Bolivia	Highland	S1F2_batch1	4358.369
250	A03	1	1	2	2	P7	NA	NA	NA	NA	NA	T1	NA	NA	NA	NA	D-12196	Bolivia	Highland	S1F2_batch1	4358.369
251	A03	2	18	5	158	P1	NA	NA	NA	NA	NA	T1	NA	NA	NA	NA	D-12196	Bolivia	Highland	S1F2_batch1	4358.369
252	A03	3	4	8	29	P9	NA	NA	NA	NA	NA	T2	NA	NA	NA	NA	D-12196	Bolivia	Highland	S1F2_batch1	4358.369
253	A03	1	1	2	2	P1	26	94	205	58	7	T1	6.3	68.28	12.21	527.17	D-12196	Bolivia	Highland	S1F2_batch1	4358.369
254	A03	2	18	5	158	P10	NA	NA	NA	NA	NA	T1	NA	NA	NA	NA	D-12196	Bolivia	Highland	S1F2_batch1	4358.369
255	A03	1	1	2	2	P9	NA	NA	NA	NA	NA	T2	NA	NA	NA	NA	D-12196	Bolivia	Highland	S1F2_batch1	4358.369
256	A03	1	1	2	2	P5	NA	NA	NA	NA	NA	T2	NA	NA	NA	NA	D-12196	Bolivia	Highland	S1F2_batch1	4358.369
257	A03	2	18	5	158	P7	NA	NA	NA	NA	NA	T1	NA	NA	NA	NA	D-12196	Bolivia	Highland	S1F2_batch1	4358.369
258	A03	3	4	8	29	P4	12	52	101	21	2	T3	9.06	97.6	17.45	589.52	D-12196	Bolivia	Highland	S1F2_batch1	4358.369
259	A03	1	1	2	2	P2	NA	NA	NA	NA	NA	T1	NA	NA	NA	NA	D-12196	Bolivia	Highland	S1F2_batch1	4358.369
260	A03	3	4	8	29	P3	26	89	174	61	6	T1	6.3	68.28	12.11	454.78	D-12196	Bolivia	Highland	S1F2_batch1	4358.369
261	A03	2	18	5	158	P10	19	78	137	39	6	T2	5.17	87.8	20.48	654.12	D-12196	Bolivia	Highland	S1F2_batch1	4358.369
262	A03	1	1	2	2	P6	NA	NA	NA	NA	NA	T1	NA	NA	NA	NA	D-12196	Bolivia	Highland	S1F2_batch1	4358.369
263	A03	2	18	5	158	P1	NA	NA	NA	NA	NA	T2	NA	NA	NA	NA	D-12196	Bolivia	Highland	S1F2_batch1	4358.369
264	A03	2	18	5	158	P4	11	52	187	58	8	T3	9.57	88.54	17.45	589.52	D-12196	Bolivia	Highland	S1F2_batch1	4358.369
265	A03	3	4	8	29	P1	NA	NA	NA	NA	NA	T2	NA	NA	NA	NA	D-12196	Bolivia	Highland	S1F2_batch1	4358.369
266	A03	3	4	8	29	P5	10	70	138	31	7	T3	9.79	78.97	13.43	851.78	D-12196	Bolivia	Highland	S1F2_batch1	4358.369
267	A03	2	18	5	158	P3	11	55	149	44	7	T3	9.57	88.54	14.64	635.42	D-12196	Bolivia	Highland	S1F2_batch1	4358.369
268	A03	1	1	2	2	P4	NA	NA	NA	NA	NA	T3	NA	NA	NA	NA	D-12196	Bolivia	Highland	S1F2_batch1	4358.369
269	A03	3	4	8	29	P6	NA	NA	NA	NA	NA	T2	NA	NA	NA	NA	D-12196	Bolivia	Highland	S1F2_batch1	4358.369
270	A03	3	4	8	29	P7	NA	NA	NA	NA	NA	T2	NA	NA	NA	NA	D-12196	Bolivia	Highland	S1F2_batch1	4358.369
271	A04	3	12	8	101	P2	10	55	160	39	6	T3	9.79	78.97	14.64	635.42	D-11980	Peru	Highland	S1E2_batch1	3479.869
272	A04	1	20	3	178	P3	26	100	197	59	6	T1	6.3	68.28	16.81	617.34	D-11980	Peru	Highland	S1E2_batch1	3479.869
273	A04	1	20	3	178	P9	NA	NA	NA	NA	NA	T3	NA	NA	NA	NA	D-11980	Peru	Highland	S1E2_batch1	3479.869
274	A04	1	20	3	178	P2	NA	NA	NA	NA	NA	T1	NA	NA	NA	NA	D-11980	Peru	Highland	S1E2_batch1	3479.869
275	A04	1	20	3	178	P10	NA	NA	NA	NA	NA	T3	NA	NA	NA	NA	D-11980	Peru	Highland	S1E2_batch1	3479.869
276	A04	3	12	8	101	P5	NA	NA	NA	NA	NA	T3	NA	NA	NA	NA	D-11980	Peru	Highland	S1E2_batch1	3479.869
277	A04	3	12	8	101	P5	NA	NA	NA	NA	NA	T1	NA	NA	NA	NA	D-11980	Peru	Highland	S1E2_batch1	3479.869
278	A04	3	12	8	101	P7	15	78	219	61	9	T2	2.79	71.11	20.48	654.12	D-11980	Peru	Highland	S1E2_batch1	3479.869
279	A04	2	10	4	87	P8	NA	NA	NA	NA	NA	T2	NA	NA	NA	NA	D-11980	Peru	Highland	S1E2_batch1	3479.869
280	A04	3	12	8	101	P7	26	106	211	70	9	T1	6.3	68.28	20.48	724.19	D-11980	Peru	Highland	S1E2_batch1	3479.869
281	A04	3	12	8	101	P6	NA	NA	NA	NA	NA	T1	NA	NA	NA	NA	D-11980	Peru	Highland	S1E2_batch1	3479.869
282	A04	1	20	3	178	P9	26	NA	200	45	10	T1	6.3	68.28	NA	NA	D-11980	Peru	Highland	S1E2_batch1	3479.869
283	A04	3	12	8	101	P7	NA	NA	NA	NA	NA	T3	NA	NA	NA	NA	D-11980	Peru	Highland	S1E2_batch1	3479.869
284	A04	2	10	4	87	P7	NA	NA	NA	NA	NA	T2	NA	NA	NA	NA	D-11980	Peru	Highland	S1E2_batch1	3479.869
285	A04	3	12	8	101	P2	26	101	235	73	10	T1	6.3	68.28	15.24	632.58	D-11980	Peru	Highland	S1E2_batch1	3479.869
286	A04	3	12	8	101	P1	19	79	211	63	9	T2	5.17	87.8	22.01	676.13	D-11980	Peru	Highland	S1E2_batch1	3479.869
287	A04	1	20	3	178	P8	NA	NA	NA	NA	NA	T1	NA	NA	NA	NA	D-11980	Peru	Highland	S1E2_batch1	3479.869
288	A04	1	20	3	178	P4	10	55	189	47	8	T3	9.79	78.97	14.64	635.42	D-11980	Peru	Highland	S1E2_batch1	3479.869
289	A04	3	12	8	101	P1	10	55	190	52	9	T3	9.79	78.97	14.64	635.42	D-11980	Peru	Highland	S1E2_batch1	3479.869
290	A04	2	10	4	87	P9	NA	NA	NA	NA	NA	T2	NA	NA	NA	NA	D-11980	Peru	Highland	S1E2_batch1	3479.869
291	A04	3	12	8	101	P9	19	78	161	38	6	T2	5.17	87.8	20.48	654.12	D-11980	Peru	Highland	S1E2_batch1	3479.869
292	A04	2	10	4	87	P4	17	78	215	56	8	T2	3.98	78.41	20.48	654.12	D-11980	Peru	Highland	S1E2_batch1	3479.869
293	A04	3	12	8	101	P8	10	52	174	51	7	T3	9.79	78.97	17.45	589.52	D-11980	Peru	Highland	S1E2_batch1	3479.869
294	A04	1	20	3	178	P3	NA	NA	NA	NA	NA	T2	NA	NA	NA	NA	D-11980	Peru	Highland	S1E2_batch1	3479.869
295	A04	3	12	8	101	P3	19	84	126	37	4	T2	5.17	87.8	14.64	759.1	D-11980	Peru	Highland	S1E2_batch1	3479.869
296	A04	1	20	3	178	P6	9	52	182	51	8	T3	8.64	69.18	17.45	589.52	D-11980	Peru	Highland	S1E2_batch1	3479.869
297	A04	1	20	3	178	P4	NA	NA	NA	NA	NA	T1	NA	NA	NA	NA	D-11980	Peru	Highland	S1E2_batch1	3479.869
298	A04	2	10	4	87	P10	NA	NA	NA	NA	NA	T2	NA	NA	NA	NA	D-11980	Peru	Highland	S1E2_batch1	3479.869
299	A04	1	20	3	178	P5	26	113	218	50	9	T1	6.3	68.28	12.99	842.16	D-11980	Peru	Highland	S1E2_batch1	3479.869
300	A04	2	10	4	87	P3	10	52	161	33	6	T3	9.79	78.97	17.45	589.52	D-11980	Peru	Highland	S1E2_batch1	3479.869
301	A04	3	12	8	101	P2	13	78	225	55	10	T2	3.42	65.01	20.48	654.12	D-11980	Peru	Highland	S1E2_batch1	3479.869
302	A04	3	12	8	101	P9	26	102	215	54	10	T1	6.3	68.28	15.53	648.11	D-11980	Peru	Highland	S1E2_batch1	3479.869
303	A04	3	12	8	101	P3	NA	NA	NA	NA	NA	T1	NA	NA	NA	NA	D-11980	Peru	Highland	S1E2_batch1	3479.869
304	A04	1	20	3	178	P9	12	75	214	58	9	T2	3.73	61.59	17.12	595.16	D-11980	Peru	Highland	S1E2_batch1	3479.869
305	A04	1	20	3	178	P10	27	101	216	57	10	T1	7.03	75.31	15.24	632.58	D-11980	Peru	Highland	S1E2_batch1	3479.869
306	A04	3	12	8	101	P6	13	74	227	59	10	T2	3.42	65.01	15.53	578.04	D-11980	Peru	Highland	S1E2_batch1	3479.869
307	A04	3	12	8	101	P5	12	74	194	52	10	T2	3.73	61.59	15.53	578.04	D-11980	Peru	Highland	S1E2_batch1	3479.869
308	A04	3	12	8	101	P3	10	55	191	57	8	T3	9.79	78.97	14.64	635.42	D-11980	Peru	Highland	S1E2_batch1	3479.869
309	A04	1	20	3	178	P5	10	55	156	43	8	T3	9.79	78.97	14.64	635.42	D-11980	Peru	Highland	S1E2_batch1	3479.869
310	A04	2	10	4	87	P2	13	79	168	42	5	T2	3.42	65.01	22.01	676.13	D-11980	Peru	Highland	S1E2_batch1	3479.869
311	A04	2	10	4	87	P4	NA	NA	NA	NA	NA	T3	NA	NA	NA	NA	D-11980	Peru	Highland	S1E2_batch1	3479.869
312	A04	1	20	3	178	P8	NA	NA	NA	NA	NA	T3	NA	NA	NA	NA	D-11980	Peru	Highland	S1E2_batch1	3479.869
313	A04	3	12	8	101	P8	26	102	189	49	8	T1	6.3	68.28	15.53	648.11	D-11980	Peru	Highland	S1E2_batch1	3479.869
314	A04	2	10	4	87	P7	12	55	159	34	5	T3	9.06	97.6	14.64	635.42	D-11980	Peru	Highland	S1E2_batch1	3479.869
315	A04	2	10	4	87	P10	10	52	179	44	7	T3	9.79	78.97	17.45	589.52	D-11980	Peru	Highland	S1E2_batch1	3479.869
316	A04	2	10	4	87	P5	NA	NA	NA	NA	NA	T1	NA	NA	NA	NA	D-11980	Peru	Highland	S1E2_batch1	3479.869
317	A04	1	20	3	178	P2	NA	NA	NA	NA	NA	T2	NA	NA	NA	NA	D-11980	Peru	Highland	S1E2_batch1	3479.869
318	A04	1	20	3	178	P7	28	103	199	49	8	T1	7.72	83.03	17.12	665.23	D-11980	Peru	Highland	S1E2_batch1	3479.869
319	A04	3	12	8	101	P4	26	101	200	65	9	T1	6.3	68.28	15.24	632.58	D-11980	Peru	Highland	S1E2_batch1	3479.869
320	A04	3	12	8	101	P6	NA	NA	NA	NA	NA	T3	NA	NA	NA	NA	D-11980	Peru	Highland	S1E2_batch1	3479.869
321	A04	3	12	8	101	P1	NA	NA	NA	NA	NA	T1	NA	NA	NA	NA	D-11980	Peru	Highland	S1E2_batch1	3479.869
322	A04	1	20	3	178	P8	18	75	221	63	9	T2	4.22	82.63	17.12	595.16	D-11980	Peru	Highland	S1E2_batch1	3479.869
323	A04	1	20	3	178	P2	9	51	200	42	9	T3	8.64	69.18	19.62	572.07	D-11980	Peru	Highland	S1E2_batch1	3479.869
324	A04	2	10	4	87	P1	17	79	NA	NA	NA	T2	3.98	78.41	22.01	676.13	D-11980	Peru	Highland	S1E2_batch1	3479.869
325	A04	1	20	3	178	P6	26	102	191	41	9	T1	6.3	68.28	15.53	648.11	D-11980	Peru	Highland	S1E2_batch1	3479.869
326	A04	3	12	8	101	P4	9	78	197	56	7	T2	4.7	47.03	20.48	654.12	D-11980	Peru	Highland	S1E2_batch1	3479.869
327	A04	2	10	4	87	P5	17	84	145	37	3	T2	3.98	78.41	14.64	759.1	D-11980	Peru	Highland	S1E2_batch1	3479.869
328	A04	1	20	3	178	P6	NA	NA	NA	NA	NA	T2	NA	NA	NA	NA	D-11980	Peru	Highland	S1E2_batch1	3479.869
329	A04	2	10	4	87	P6	NA	NA	NA	NA	NA	T1	NA	NA	NA	NA	D-11980	Peru	Highland	S1E2_batch1	3479.869
330	A04	2	10	4	87	P1	10	55	130	39	8	T3	9.79	78.97	14.64	635.42	D-11980	Peru	Highland	S1E2_batch1	3479.869
331	A04	1	20	3	178	P3	10	52	165	32	7	T3	9.79	78.97	17.45	589.52	D-11980	Peru	Highland	S1E2_batch1	3479.869
332	A04	2	10	4	87	P9	10	52	153	33	6	T3	9.79	78.97	17.45	589.52	D-11980	Peru	Highland	S1E2_batch1	3479.869
333	A04	2	10	4	87	P8	10	52	140	28	5	T3	9.79	78.97	17.45	589.52	D-11980	Peru	Highland	S1E2_batch1	3479.869
334	A04	3	12	8	101	P8	NA	NA	NA	NA	NA	T2	NA	NA	NA	NA	D-11980	Peru	Highland	S1E2_batch1	3479.869
335	A04	2	10	4	87	P10	26	106	201	61	6	T1	6.3	68.28	20.48	724.19	D-11980	Peru	Highland	S1E2_batch1	3479.869
336	A04	2	10	4	87	P3	17	80	168	52	6	T2	3.98	78.41	19.62	695.75	D-11980	Peru	Highland	S1E2_batch1	3479.869
337	A04	1	20	3	178	P7	9	52	204	43	10	T3	8.64	69.18	17.45	589.52	D-11980	Peru	Highland	S1E2_batch1	3479.869
338	A04	2	10	4	87	P6	NA	NA	NA	NA	NA	T3	NA	NA	NA	NA	D-11980	Peru	Highland	S1E2_batch1	3479.869
339	A04	3	12	8	101	P4	10	59	147	30	7	T3	9.79	78.97	18	700.24	D-11980	Peru	Highland	S1E2_batch1	3479.869
340	A04	2	10	4	87	P8	NA	NA	NA	NA	NA	T1	NA	NA	NA	NA	D-11980	Peru	Highland	S1E2_batch1	3479.869
341	A04	2	10	4	87	P2	10	55	94	21	3	T3	9.79	78.97	14.64	635.42	D-11980	Peru	Highland	S1E2_batch1	3479.869
342	A04	2	10	4	87	P9	NA	NA	NA	NA	NA	T1	NA	NA	NA	NA	D-11980	Peru	Highland	S1E2_batch1	3479.869
343	A04	2	10	4	87	P2	NA	NA	NA	NA	NA	T1	NA	NA	NA	NA	D-11980	Peru	Highland	S1E2_batch1	3479.869
344	A04	1	20	3	178	P10	18	75	248	63	11	T2	4.22	82.63	17.12	595.16	D-11980	Peru	Highland	S1E2_batch1	3479.869
345	A04	1	20	3	178	P1	NA	NA	NA	NA	NA	T1	NA	NA	NA	NA	D-11980	Peru	Highland	S1E2_batch1	3479.869
346	A04	1	20	3	178	P1	NA	NA	NA	NA	NA	T3	NA	NA	NA	NA	D-11980	Peru	Highland	S1E2_batch1	3479.869
347	A04	3	12	8	101	P9	10	55	139	23	4	T3	9.79	78.97	14.64	635.42	D-11980	Peru	Highland	S1E2_batch1	3479.869
348	A04	3	12	8	101	P10	9	55	146	37	5	T3	8.64	69.18	14.64	635.42	D-11980	Peru	Highland	S1E2_batch1	3479.869
349	A04	1	20	3	178	P5	NA	NA	NA	NA	NA	T2	NA	NA	NA	NA	D-11980	Peru	Highland	S1E2_batch1	3479.869
350	A04	2	10	4	87	P4	NA	NA	NA	NA	NA	T1	NA	NA	NA	NA	D-11980	Peru	Highland	S1E2_batch1	3479.869
351	A04	2	10	4	87	P5	10	55	189	47	10	T3	9.79	78.97	14.64	635.42	D-11980	Peru	Highland	S1E2_batch1	3479.869
352	A04	1	20	3	178	P1	17	78	249	57	11	T2	3.98	78.41	20.48	654.12	D-11980	Peru	Highland	S1E2_batch1	3479.869
353	A04	2	10	4	87	P7	26	106	198	47	4	T1	6.3	68.28	20.48	724.19	D-11980	Peru	Highland	S1E2_batch1	3479.869
354	A04	2	10	4	87	P6	17	78	207	53	7	T2	3.98	78.41	20.48	654.12	D-11980	Peru	Highland	S1E2_batch1	3479.869
355	A04	3	12	8	101	P10	22	78	199	65	7	T2	6.6	107.87	20.48	654.12	D-11980	Peru	Highland	S1E2_batch1	3479.869
356	A04	1	20	3	178	P4	NA	NA	NA	NA	NA	T2	NA	NA	NA	NA	D-11980	Peru	Highland	S1E2_batch1	3479.869
357	A04	1	20	3	178	P7	NA	NA	NA	NA	NA	T2	NA	NA	NA	NA	D-11980	Peru	Highland	S1E2_batch1	3479.869
358	A04	2	10	4	87	P3	NA	NA	NA	NA	NA	T1	NA	NA	NA	NA	D-11980	Peru	Highland	S1E2_batch1	3479.869
359	A04	2	10	4	87	P1	NA	NA	NA	NA	NA	T1	NA	NA	NA	NA	D-11980	Peru	Highland	S1E2_batch1	3479.869
360	A04	3	12	8	101	P10	26	NA	NA	NA	NA	T1	6.3	68.28	NA	NA	D-11980	Peru	Highland	S1E2_batch1	3479.869
361	A05	2	3	6	24	P4	26	80	208	76	8	T1	6.3	68.28	7.82	369.57	CHEN-465	Peru	Highland	S1D2_batch1	NA
362	A05	3	6	7	48	P10	NA	NA	NA	NA	NA	T2	NA	NA	NA	NA	CHEN-465	Peru	Highland	S1D2_batch1	NA
363	A05	2	3	6	24	P4	NA	NA	NA	NA	NA	T3	NA	NA	NA	NA	CHEN-465	Peru	Highland	S1D2_batch1	NA
364	A05	3	6	7	48	P9	NA	NA	NA	NA	NA	T2	NA	NA	NA	NA	CHEN-465	Peru	Highland	S1D2_batch1	NA
365	A05	3	6	7	48	P8	NA	NA	NA	NA	NA	T2	NA	NA	NA	NA	CHEN-465	Peru	Highland	S1D2_batch1	NA
366	A05	3	6	7	48	P7	NA	NA	NA	NA	NA	T2	NA	NA	NA	NA	CHEN-465	Peru	Highland	S1D2_batch1	NA
367	A05	3	6	7	48	P6	NA	NA	NA	NA	NA	T2	NA	NA	NA	NA	CHEN-465	Peru	Highland	S1D2_batch1	NA
368	A05	3	6	7	48	P5	NA	NA	NA	NA	NA	T2	NA	NA	NA	NA	CHEN-465	Peru	Highland	S1D2_batch1	NA
369	A05	3	6	7	48	P4	NA	NA	NA	NA	NA	T2	NA	NA	NA	NA	CHEN-465	Peru	Highland	S1D2_batch1	NA
370	A05	3	6	7	48	P3	NA	NA	NA	NA	NA	T2	NA	NA	NA	NA	CHEN-465	Peru	Highland	S1D2_batch1	NA
371	A05	3	6	7	48	P2	NA	NA	NA	NA	NA	T2	NA	NA	NA	NA	CHEN-465	Peru	Highland	S1D2_batch1	NA
372	A05	3	6	7	48	P1	NA	NA	NA	NA	NA	T2	NA	NA	NA	NA	CHEN-465	Peru	Highland	S1D2_batch1	NA
373	A05	2	3	6	24	P8	NA	NA	NA	NA	NA	T2	NA	NA	NA	NA	CHEN-465	Peru	Highland	S1D2_batch1	NA
374	A05	2	3	6	24	P9	NA	NA	NA	NA	NA	T2	NA	NA	NA	NA	CHEN-465	Peru	Highland	S1D2_batch1	NA
375	A05	2	3	6	24	P10	NA	NA	NA	NA	NA	T2	NA	NA	NA	NA	CHEN-465	Peru	Highland	S1D2_batch1	NA
376	A05	1	7	1	55	P4	NA	NA	NA	NA	NA	T3	NA	NA	NA	NA	CHEN-465	Peru	Highland	S1D2_batch1	NA
377	A05	1	7	1	55	P5	NA	NA	NA	NA	NA	T3	NA	NA	NA	NA	CHEN-465	Peru	Highland	S1D2_batch1	NA
378	A05	1	7	1	55	P6	NA	NA	NA	NA	NA	T3	NA	NA	NA	NA	CHEN-465	Peru	Highland	S1D2_batch1	NA
379	A05	1	7	1	55	P1	NA	NA	NA	NA	NA	T1	NA	NA	NA	NA	CHEN-465	Peru	Highland	S1D2_batch1	NA
380	A05	1	7	1	55	P2	NA	NA	NA	NA	NA	T1	NA	NA	NA	NA	CHEN-465	Peru	Highland	S1D2_batch1	NA
381	A05	1	7	1	55	P3	NA	NA	NA	NA	NA	T1	NA	NA	NA	NA	CHEN-465	Peru	Highland	S1D2_batch1	NA
382	A05	1	7	1	55	P5	NA	NA	NA	NA	NA	T1	NA	NA	NA	NA	CHEN-465	Peru	Highland	S1D2_batch1	NA
383	A05	1	7	1	55	P4	NA	NA	NA	NA	NA	T1	NA	NA	NA	NA	CHEN-465	Peru	Highland	S1D2_batch1	NA
384	A05	1	7	1	55	P6	NA	NA	NA	NA	NA	T1	NA	NA	NA	NA	CHEN-465	Peru	Highland	S1D2_batch1	NA
385	A05	2	3	6	24	P2	12	69	189	42	5	T2	3.73	61.59	14.93	499.86	CHEN-465	Peru	Highland	S1D2_batch1	NA
386	A05	1	7	1	55	P1	NA	NA	NA	NA	NA	T3	NA	NA	NA	NA	CHEN-465	Peru	Highland	S1D2_batch1	NA
387	A05	1	7	1	55	P2	NA	NA	NA	NA	NA	T3	NA	NA	NA	NA	CHEN-465	Peru	Highland	S1D2_batch1	NA
388	A05	1	7	1	55	P3	NA	NA	NA	NA	NA	T3	NA	NA	NA	NA	CHEN-465	Peru	Highland	S1D2_batch1	NA
389	A05	1	7	1	55	P10	20	88	127	52	3	T2	6.35	94.15	18	823.92	CHEN-465	Peru	Highland	S1D2_batch1	NA
390	A05	2	3	6	24	P10	NA	NA	NA	NA	NA	T1	NA	NA	NA	NA	CHEN-465	Peru	Highland	S1D2_batch1	NA
391	A05	2	3	6	24	P5	NA	NA	NA	NA	NA	T3	NA	NA	NA	NA	CHEN-465	Peru	Highland	S1D2_batch1	NA
392	A05	1	7	1	55	P7	NA	NA	NA	NA	NA	T3	NA	NA	NA	NA	CHEN-465	Peru	Highland	S1D2_batch1	NA
393	A05	2	3	6	24	P7	26	87	144	36	7	T1	6.3	68.28	10.14	431.41	CHEN-465	Peru	Highland	S1D2_batch1	NA
394	A05	1	7	1	55	P9	NA	NA	NA	NA	NA	T3	NA	NA	NA	NA	CHEN-465	Peru	Highland	S1D2_batch1	NA
395	A05	1	7	1	55	P10	NA	NA	NA	NA	NA	T3	NA	NA	NA	NA	CHEN-465	Peru	Highland	S1D2_batch1	NA
396	A05	3	6	7	48	P4	NA	NA	NA	NA	NA	T1	NA	NA	NA	NA	CHEN-465	Peru	Highland	S1D2_batch1	NA
397	A05	1	7	1	55	P5	NA	NA	NA	NA	NA	T2	NA	NA	NA	NA	CHEN-465	Peru	Highland	S1D2_batch1	NA
398	A05	1	7	1	55	P6	NA	NA	NA	NA	NA	T2	NA	NA	NA	NA	CHEN-465	Peru	Highland	S1D2_batch1	NA
399	A05	3	6	7	48	P1	NA	NA	NA	NA	NA	T1	NA	NA	NA	NA	CHEN-465	Peru	Highland	S1D2_batch1	NA
400	A05	1	7	1	55	P8	NA	NA	NA	NA	NA	T2	NA	NA	NA	NA	CHEN-465	Peru	Highland	S1D2_batch1	NA
401	A05	1	7	1	55	P9	NA	NA	NA	NA	NA	T2	NA	NA	NA	NA	CHEN-465	Peru	Highland	S1D2_batch1	NA
402	A05	3	6	7	48	P2	12	52	137	40	4	T3	9.06	97.6	17.45	589.52	CHEN-465	Peru	Highland	S1D2_batch1	NA
403	A05	1	7	1	55	P10	NA	NA	NA	NA	NA	T1	NA	NA	NA	NA	CHEN-465	Peru	Highland	S1D2_batch1	NA
404	A05	3	6	7	48	P10	NA	NA	NA	NA	NA	T1	NA	NA	NA	NA	CHEN-465	Peru	Highland	S1D2_batch1	NA
405	A05	3	6	7	48	P5	NA	NA	NA	NA	NA	T3	NA	NA	NA	NA	CHEN-465	Peru	Highland	S1D2_batch1	NA
406	A05	3	6	7	48	P6	26	90	204	69	6	T1	6.3	68.28	13.94	468.72	CHEN-465	Peru	Highland	S1D2_batch1	NA
407	A05	3	6	7	48	P8	10	52	139	50	7	T3	9.79	78.97	17.45	589.52	CHEN-465	Peru	Highland	S1D2_batch1	NA
408	A05	2	3	6	24	P2	10	50	154	56	6	T3	9.79	78.97	22.01	552.45	CHEN-465	Peru	Highland	S1D2_batch1	NA
409	A05	2	3	6	24	P10	NA	NA	NA	NA	NA	T3	NA	NA	NA	NA	CHEN-465	Peru	Highland	S1D2_batch1	NA
410	A05	2	3	6	24	P4	10	69	183	65	9	T2	6	53.03	14.93	499.86	CHEN-465	Peru	Highland	S1D2_batch1	NA
411	A05	2	3	6	24	P5	NA	NA	NA	NA	NA	T2	NA	NA	NA	NA	CHEN-465	Peru	Highland	S1D2_batch1	NA
412	A05	2	3	6	24	P6	NA	NA	NA	NA	NA	T2	NA	NA	NA	NA	CHEN-465	Peru	Highland	S1D2_batch1	NA
413	A05	2	3	6	24	P7	NA	NA	NA	NA	NA	T2	NA	NA	NA	NA	CHEN-465	Peru	Highland	S1D2_batch1	NA
414	A05	2	3	6	24	P3	10	52	157	59	8	T3	9.79	78.97	17.45	589.52	CHEN-465	Peru	Highland	S1D2_batch1	NA
415	A05	1	7	1	55	P8	NA	NA	NA	NA	NA	T1	NA	NA	NA	NA	CHEN-465	Peru	Highland	S1D2_batch1	NA
416	A05	2	3	6	24	P9	NA	NA	NA	NA	NA	T1	NA	NA	NA	NA	CHEN-465	Peru	Highland	S1D2_batch1	NA
417	A05	1	7	1	55	P7	NA	NA	NA	NA	NA	T2	NA	NA	NA	NA	CHEN-465	Peru	Highland	S1D2_batch1	NA
418	A05	3	6	7	48	P4	10	50	100	36	3	T3	9.79	78.97	22.01	552.45	CHEN-465	Peru	Highland	S1D2_batch1	NA
419	A05	3	6	7	48	P8	NA	NA	NA	NA	NA	T1	NA	NA	NA	NA	CHEN-465	Peru	Highland	S1D2_batch1	NA
420	A05	2	3	6	24	P6	10	50	149	59	8	T3	9.79	78.97	22.01	552.45	CHEN-465	Peru	Highland	S1D2_batch1	NA
421	A05	1	7	1	55	P2	NA	NA	NA	NA	NA	T2	NA	NA	NA	NA	CHEN-465	Peru	Highland	S1D2_batch1	NA
422	A05	3	6	7	48	P1	10	52	164	63	6	T3	9.79	78.97	17.45	589.52	CHEN-465	Peru	Highland	S1D2_batch1	NA
423	A05	2	3	6	24	P9	10	52	144	49	4	T3	9.79	78.97	17.45	589.52	CHEN-465	Peru	Highland	S1D2_batch1	NA
424	A05	3	6	7	48	P2	26	90	162	52	6	T1	6.3	68.28	13.94	468.72	CHEN-465	Peru	Highland	S1D2_batch1	NA
425	A05	2	3	6	24	P5	NA	NA	NA	NA	NA	T1	NA	NA	NA	NA	CHEN-465	Peru	Highland	S1D2_batch1	NA
426	A05	3	6	7	48	P5	26	90	176	48	7	T1	6.3	68.28	13.94	468.72	CHEN-465	Peru	Highland	S1D2_batch1	NA
427	A05	1	7	1	55	P9	NA	NA	NA	NA	NA	T1	NA	NA	NA	NA	CHEN-465	Peru	Highland	S1D2_batch1	NA
428	A05	2	3	6	24	P8	NA	NA	NA	NA	NA	T1	NA	NA	NA	NA	CHEN-465	Peru	Highland	S1D2_batch1	NA
429	A05	1	7	1	55	P4	NA	NA	NA	NA	NA	T2	NA	NA	NA	NA	CHEN-465	Peru	Highland	S1D2_batch1	NA
430	A05	2	3	6	24	P7	NA	NA	NA	NA	NA	T3	NA	NA	NA	NA	CHEN-465	Peru	Highland	S1D2_batch1	NA
431	A05	3	6	7	48	P6	NA	NA	NA	NA	NA	T3	NA	NA	NA	NA	CHEN-465	Peru	Highland	S1D2_batch1	NA
432	A05	3	6	7	48	P9	10	55	166	59	9	T3	9.79	78.97	14.64	635.42	CHEN-465	Peru	Highland	S1D2_batch1	NA
433	A05	2	3	6	24	P1	10	50	177	65	10	T3	9.79	78.97	22.01	552.45	CHEN-465	Peru	Highland	S1D2_batch1	NA
434	A05	3	6	7	48	P3	NA	NA	NA	NA	NA	T1	NA	NA	NA	NA	CHEN-465	Peru	Highland	S1D2_batch1	NA
435	A05	1	7	1	55	P3	NA	NA	NA	NA	NA	T2	NA	NA	NA	NA	CHEN-465	Peru	Highland	S1D2_batch1	NA
436	A05	2	3	6	24	P3	NA	NA	NA	NA	NA	T1	NA	NA	NA	NA	CHEN-465	Peru	Highland	S1D2_batch1	NA
437	A05	1	7	1	55	P1	NA	NA	NA	NA	NA	T2	NA	NA	NA	NA	CHEN-465	Peru	Highland	S1D2_batch1	NA
438	A05	3	6	7	48	P7	NA	NA	NA	NA	NA	T1	NA	NA	NA	NA	CHEN-465	Peru	Highland	S1D2_batch1	NA
439	A05	2	3	6	24	P6	NA	NA	NA	NA	NA	T1	NA	NA	NA	NA	CHEN-465	Peru	Highland	S1D2_batch1	NA
440	A05	2	3	6	24	P8	10	52	140	44	7	T3	9.79	78.97	17.45	589.52	CHEN-465	Peru	Highland	S1D2_batch1	NA
441	A05	3	6	7	48	P10	NA	NA	NA	NA	NA	T3	NA	NA	NA	NA	CHEN-465	Peru	Highland	S1D2_batch1	NA
442	A05	1	7	1	55	P8	NA	NA	NA	NA	NA	T3	NA	NA	NA	NA	CHEN-465	Peru	Highland	S1D2_batch1	NA
443	A05	3	6	7	48	P9	NA	NA	NA	NA	NA	T1	NA	NA	NA	NA	CHEN-465	Peru	Highland	S1D2_batch1	NA
444	A05	2	3	6	24	P1	NA	NA	NA	NA	NA	T1	NA	NA	NA	NA	CHEN-465	Peru	Highland	S1D2_batch1	NA
445	A05	3	6	7	48	P7	NA	NA	NA	NA	NA	T3	NA	NA	NA	NA	CHEN-465	Peru	Highland	S1D2_batch1	NA
446	A05	2	3	6	24	P2	NA	NA	NA	NA	NA	T1	NA	NA	NA	NA	CHEN-465	Peru	Highland	S1D2_batch1	NA
447	A05	2	3	6	24	P3	NA	NA	NA	NA	NA	T2	NA	NA	NA	NA	CHEN-465	Peru	Highland	S1D2_batch1	NA
448	A05	3	6	7	48	P3	NA	NA	NA	NA	NA	T3	NA	NA	NA	NA	CHEN-465	Peru	Highland	S1D2_batch1	NA
449	A05	1	7	1	55	P7	NA	NA	NA	NA	NA	T1	NA	NA	NA	NA	CHEN-465	Peru	Highland	S1D2_batch1	NA
450	A05	2	3	6	24	P1	NA	NA	NA	NA	NA	T2	NA	NA	NA	NA	CHEN-465	Peru	Highland	S1D2_batch1	NA
451	A06	1	8	2	71	P3	10	63	115	24	3	T3	9.79	78.97	13.56	750.71	D-12243	Peru	Highland	S1C2_batch1	3967
452	A06	2	6	4	51	P1	NA	NA	NA	NA	NA	T3	NA	NA	NA	NA	D-12243	Peru	Highland	S1C2_batch1	3967
453	A06	1	8	2	71	P4	NA	NA	NA	NA	NA	T2	NA	NA	NA	NA	D-12243	Peru	Highland	S1C2_batch1	3967
454	A06	3	19	7	169	P7	NA	NA	NA	NA	NA	T3	NA	NA	NA	NA	D-12243	Peru	Highland	S1C2_batch1	3967
455	A06	2	6	4	51	P1	18	78	131	59	4	T2	4.22	82.63	20.48	654.12	D-12243	Peru	Highland	S1C2_batch1	3967
456	A06	2	6	4	51	P3	12	NA	NA	NA	NA	T2	3.73	61.59	NA	NA	D-12243	Peru	Highland	S1C2_batch1	3967
457	A06	3	19	7	169	P3	27	97	207	49	6	T1	7.03	75.31	14.93	569.93	D-12243	Peru	Highland	S1C2_batch1	3967
458	A06	3	19	7	169	P6	NA	NA	NA	NA	NA	T3	NA	NA	NA	NA	D-12243	Peru	Highland	S1C2_batch1	3967
459	A06	1	8	2	71	P1	NA	NA	NA	NA	NA	T3	NA	NA	NA	NA	D-12243	Peru	Highland	S1C2_batch1	3967
460	A06	2	6	4	51	P8	14	78	177	70	7	T2	3.31	68.32	20.48	654.12	D-12243	Peru	Highland	S1C2_batch1	3967
461	A06	1	8	2	71	P5	20	84	179	71	6	T2	6.35	94.15	14.64	759.1	D-12243	Peru	Highland	S1C2_batch1	3967
462	A06	3	19	7	169	P9	NA	NA	NA	NA	NA	T1	NA	NA	NA	NA	D-12243	Peru	Highland	S1C2_batch1	3967
463	A06	1	8	2	71	P4	NA	NA	NA	NA	NA	T3	NA	NA	NA	NA	D-12243	Peru	Highland	S1C2_batch1	3967
464	A06	1	8	2	71	P7	NA	NA	NA	NA	NA	T2	NA	NA	NA	NA	D-12243	Peru	Highland	S1C2_batch1	3967
465	A06	1	8	2	71	P1	NA	NA	NA	NA	NA	T1	NA	NA	NA	NA	D-12243	Peru	Highland	S1C2_batch1	3967
466	A06	3	19	7	169	P5	29	100	174	57	6	T1	7.58	90.61	16.81	617.34	D-12243	Peru	Highland	S1C2_batch1	3967
467	A06	3	19	7	169	P10	NA	NA	NA	NA	NA	T2	NA	NA	NA	NA	D-12243	Peru	Highland	S1C2_batch1	3967
468	A06	2	6	4	51	P5	18	84	164	58	5	T2	4.22	82.63	14.64	759.1	D-12243	Peru	Highland	S1C2_batch1	3967
469	A06	2	6	4	51	P9	NA	NA	NA	NA	NA	T3	NA	NA	NA	NA	D-12243	Peru	Highland	S1C2_batch1	3967
470	A06	2	6	4	51	P6	NA	NA	NA	NA	NA	T3	NA	NA	NA	NA	D-12243	Peru	Highland	S1C2_batch1	3967
471	A06	3	19	7	169	P6	NA	NA	NA	NA	NA	T1	NA	NA	NA	NA	D-12243	Peru	Highland	S1C2_batch1	3967
472	A06	2	6	4	51	P6	NA	NA	NA	NA	NA	T2	NA	NA	NA	NA	D-12243	Peru	Highland	S1C2_batch1	3967
473	A06	2	6	4	51	P3	13	55	104	29	3	T3	9.19	106.79	14.64	635.42	D-12243	Peru	Highland	S1C2_batch1	3967
474	A06	3	19	7	169	P4	NA	NA	NA	NA	NA	T1	NA	NA	NA	NA	D-12243	Peru	Highland	S1C2_batch1	3967
475	A06	1	8	2	71	P7	26	96	148	52	26	T1	6.3	68.28	14.79	555	D-12243	Peru	Highland	S1C2_batch1	3967
476	A06	1	8	2	71	P9	28	106	178	61	7	T1	7.72	83.03	20.48	724.19	D-12243	Peru	Highland	S1C2_batch1	3967
477	A06	2	6	4	51	P4	NA	NA	NA	NA	NA	T2	NA	NA	NA	NA	D-12243	Peru	Highland	S1C2_batch1	3967
478	A06	3	19	7	169	P5	NA	NA	NA	NA	NA	T3	NA	NA	NA	NA	D-12243	Peru	Highland	S1C2_batch1	3967
479	A06	2	6	4	51	P5	NA	NA	NA	NA	NA	T3	NA	NA	NA	NA	D-12243	Peru	Highland	S1C2_batch1	3967
480	A06	1	8	2	71	P6	26	92	158	68	4	T1	6.3	68.28	16.1	499.94	D-12243	Peru	Highland	S1C2_batch1	3967
481	A06	3	19	7	169	P4	16	78	251	75	8	T2	3.32	74.43	20.48	654.12	D-12243	Peru	Highland	S1C2_batch1	3967
482	A06	3	19	7	169	P8	NA	NA	NA	NA	NA	T3	NA	NA	NA	NA	D-12243	Peru	Highland	S1C2_batch1	3967
483	A06	1	8	2	71	P1	NA	NA	NA	NA	NA	T2	NA	NA	NA	NA	D-12243	Peru	Highland	S1C2_batch1	3967
484	A06	3	19	7	169	P7	NA	NA	NA	NA	NA	T1	NA	NA	NA	NA	D-12243	Peru	Highland	S1C2_batch1	3967
485	A06	1	8	2	71	P3	NA	NA	NA	NA	NA	T2	NA	NA	NA	NA	D-12243	Peru	Highland	S1C2_batch1	3967
486	A06	2	6	4	51	P2	NA	NA	NA	NA	NA	T2	NA	NA	NA	NA	D-12243	Peru	Highland	S1C2_batch1	3967
487	A06	3	19	7	169	P10	NA	NA	NA	NA	NA	T3	NA	NA	NA	NA	D-12243	Peru	Highland	S1C2_batch1	3967
488	A06	2	6	4	51	P7	NA	NA	NA	NA	NA	T2	NA	NA	NA	NA	D-12243	Peru	Highland	S1C2_batch1	3967
489	A06	1	8	2	71	P3	NA	NA	NA	NA	NA	T1	NA	NA	NA	NA	D-12243	Peru	Highland	S1C2_batch1	3967
490	A06	3	19	7	169	P9	NA	NA	NA	NA	NA	T2	NA	NA	NA	NA	D-12243	Peru	Highland	S1C2_batch1	3967
491	A06	1	8	2	71	P5	NA	NA	NA	NA	NA	T3	NA	NA	NA	NA	D-12243	Peru	Highland	S1C2_batch1	3967
492	A06	2	6	4	51	P1	NA	NA	NA	NA	NA	T1	NA	NA	NA	NA	D-12243	Peru	Highland	S1C2_batch1	3967
493	A06	3	19	7	169	P7	20	84	200	79	8	T2	6.35	94.15	14.64	759.1	D-12243	Peru	Highland	S1C2_batch1	3967
494	A06	3	19	7	169	P9	NA	NA	NA	NA	NA	T3	NA	NA	NA	NA	D-12243	Peru	Highland	S1C2_batch1	3967
495	A06	1	8	2	71	P10	NA	NA	NA	NA	NA	T2	NA	NA	NA	NA	D-12243	Peru	Highland	S1C2_batch1	3967
496	A06	1	8	2	71	P2	NA	NA	NA	NA	NA	T2	NA	NA	NA	NA	D-12243	Peru	Highland	S1C2_batch1	3967
497	A06	3	19	7	169	P8	20	88	143	38	5	T2	6.35	94.15	18	823.92	D-12243	Peru	Highland	S1C2_batch1	3967
498	A06	2	6	4	51	P4	NA	NA	NA	NA	NA	T3	NA	NA	NA	NA	D-12243	Peru	Highland	S1C2_batch1	3967
499	A06	3	19	7	169	P5	20	78	179	61	7	T2	6.35	94.15	20.48	654.12	D-12243	Peru	Highland	S1C2_batch1	3967
500	A06	3	19	7	169	P4	NA	NA	NA	NA	NA	T3	NA	NA	NA	NA	D-12243	Peru	Highland	S1C2_batch1	3967
501	A06	3	19	7	169	P2	NA	NA	NA	NA	NA	T1	NA	NA	NA	NA	D-12243	Peru	Highland	S1C2_batch1	3967
502	A06	2	6	4	51	P8	26	102	194	37	9	T1	6.3	68.28	15.53	648.11	D-12243	Peru	Highland	S1C2_batch1	3967
503	A06	2	6	4	51	P7	11	59	155	42	4	T3	9.57	88.54	18	700.24	D-12243	Peru	Highland	S1C2_batch1	3967
504	A06	3	19	7	169	P3	10	55	142	37	5	T3	9.79	78.97	14.64	635.42	D-12243	Peru	Highland	S1C2_batch1	3967
505	A06	1	8	2	71	P7	NA	NA	NA	NA	NA	T3	NA	NA	NA	NA	D-12243	Peru	Highland	S1C2_batch1	3967
506	A06	1	8	2	71	P10	11	63	105	20	4	T3	9.57	88.54	13.56	750.71	D-12243	Peru	Highland	S1C2_batch1	3967
507	A06	2	6	4	51	P10	NA	NA	NA	NA	NA	T3	NA	NA	NA	NA	D-12243	Peru	Highland	S1C2_batch1	3967
508	A06	3	19	7	169	P1	NA	NA	NA	NA	NA	T2	NA	NA	NA	NA	D-12243	Peru	Highland	S1C2_batch1	3967
509	A06	2	6	4	51	P3	NA	NA	NA	NA	NA	T1	NA	NA	NA	NA	D-12243	Peru	Highland	S1C2_batch1	3967
510	A06	2	6	4	51	P9	NA	NA	NA	NA	NA	T2	NA	NA	NA	NA	D-12243	Peru	Highland	S1C2_batch1	3967
511	A06	2	6	4	51	P2	26	102	200	47	9	T1	6.3	68.28	15.53	648.11	D-12243	Peru	Highland	S1C2_batch1	3967
512	A06	2	6	4	51	P2	NA	NA	NA	NA	NA	T3	NA	NA	NA	NA	D-12243	Peru	Highland	S1C2_batch1	3967
513	A06	1	8	2	71	P10	NA	NA	NA	NA	NA	T1	NA	NA	NA	NA	D-12243	Peru	Highland	S1C2_batch1	3967
514	A06	2	6	4	51	P8	14	59	123	41	5	T3	9.23	116.02	18	700.24	D-12243	Peru	Highland	S1C2_batch1	3967
515	A06	1	8	2	71	P2	10	63	NA	NA	NA	T3	9.79	78.97	13.56	750.71	D-12243	Peru	Highland	S1C2_batch1	3967
516	A06	3	19	7	169	P6	NA	NA	NA	NA	NA	T2	NA	NA	NA	NA	D-12243	Peru	Highland	S1C2_batch1	3967
517	A06	3	19	7	169	P8	26	109	139	48	5	T1	6.3	68.28	17.45	783.27	D-12243	Peru	Highland	S1C2_batch1	3967
518	A06	1	8	2	71	P8	NA	NA	NA	NA	NA	T3	NA	NA	NA	NA	D-12243	Peru	Highland	S1C2_batch1	3967
519	A06	3	19	7	169	P1	26	97	142	55	5	T1	6.3	68.28	14.93	569.93	D-12243	Peru	Highland	S1C2_batch1	3967
520	A06	3	19	7	169	P2	10	55	173	73	6	T3	9.79	78.97	14.64	635.42	D-12243	Peru	Highland	S1C2_batch1	3967
521	A06	2	6	4	51	P10	NA	NA	NA	NA	NA	T2	NA	NA	NA	NA	D-12243	Peru	Highland	S1C2_batch1	3967
522	A06	2	6	4	51	P9	NA	NA	NA	NA	NA	T1	NA	NA	NA	NA	D-12243	Peru	Highland	S1C2_batch1	3967
523	A06	2	6	4	51	P4	NA	NA	NA	NA	NA	T1	NA	NA	NA	NA	D-12243	Peru	Highland	S1C2_batch1	3967
524	A06	1	8	2	71	P9	NA	NA	NA	NA	NA	T3	NA	NA	NA	NA	D-12243	Peru	Highland	S1C2_batch1	3967
525	A06	1	8	2	71	P8	NA	NA	NA	NA	NA	T1	NA	NA	NA	NA	D-12243	Peru	Highland	S1C2_batch1	3967
526	A06	3	19	7	169	P3	16	74	147	44	4	T2	3.32	74.43	15.53	578.04	D-12243	Peru	Highland	S1C2_batch1	3967
527	A06	1	8	2	71	P8	15	92	106	35	3	T2	2.79	71.11	13.56	874.39	D-12243	Peru	Highland	S1C2_batch1	3967
528	A06	2	6	4	51	P10	NA	NA	NA	NA	NA	T1	NA	NA	NA	NA	D-12243	Peru	Highland	S1C2_batch1	3967
529	A06	1	8	2	71	P6	20	92	162	52	4	T2	6.35	94.15	13.56	874.39	D-12243	Peru	Highland	S1C2_batch1	3967
530	A06	3	19	7	169	P10	29	102	NA	NA	NA	T1	7.58	90.61	15.53	648.11	D-12243	Peru	Highland	S1C2_batch1	3967
531	A06	2	6	4	51	P6	NA	NA	NA	NA	NA	T1	NA	NA	NA	NA	D-12243	Peru	Highland	S1C2_batch1	3967
532	A06	3	19	7	169	P2	16	74	177	58	3	T2	3.32	74.43	15.53	578.04	D-12243	Peru	Highland	S1C2_batch1	3967
533	A06	1	8	2	71	P6	NA	NA	NA	NA	NA	T3	NA	NA	NA	NA	D-12243	Peru	Highland	S1C2_batch1	3967
534	A06	1	8	2	71	P9	15	68	184	72	4	T2	2.79	71.11	14.79	484.93	D-12243	Peru	Highland	S1C2_batch1	3967
535	A06	2	6	4	51	P7	NA	NA	NA	NA	NA	T1	NA	NA	NA	NA	D-12243	Peru	Highland	S1C2_batch1	3967
536	A06	1	8	2	71	P5	NA	NA	NA	NA	NA	T1	NA	NA	NA	NA	D-12243	Peru	Highland	S1C2_batch1	3967
537	A06	1	8	2	71	P4	NA	NA	NA	NA	NA	T1	NA	NA	NA	NA	D-12243	Peru	Highland	S1C2_batch1	3967
538	A06	3	19	7	169	P1	NA	NA	NA	NA	NA	T3	NA	NA	NA	NA	D-12243	Peru	Highland	S1C2_batch1	3967
539	A06	2	6	4	51	P5	NA	NA	NA	NA	NA	T1	NA	NA	NA	NA	D-12243	Peru	Highland	S1C2_batch1	3967
540	A06	1	8	2	71	P2	NA	NA	NA	NA	NA	T1	NA	NA	NA	NA	D-12243	Peru	Highland	S1C2_batch1	3967
541	A07	2	10	5	86	P7	NA	NA	NA	NA	NA	T1	NA	NA	NA	NA	CHEN-349	Peru	Highland	S1A2_batch1	NA
542	A07	3	16	8	137	P2	26	106	226	98	7	T1	6.3	68.28	20.48	724.19	CHEN-349	Peru	Highland	S1A2_batch1	NA
543	A07	3	16	8	137	P3	NA	NA	NA	NA	NA	T2	NA	NA	NA	NA	CHEN-349	Peru	Highland	S1A2_batch1	NA
544	A07	2	10	5	86	P2	13	63	176	47	6	T3	9.19	106.79	13.56	750.71	CHEN-349	Peru	Highland	S1A2_batch1	NA
545	A07	1	12	1	108	P9	26	124	177	53	5	T1	6.3	68.28	14.86	1003.41	CHEN-349	Peru	Highland	S1A2_batch1	NA
546	A07	1	12	1	108	P8	NA	NA	NA	NA	NA	T2	NA	NA	NA	NA	CHEN-349	Peru	Highland	S1A2_batch1	NA
547	A07	3	16	8	137	P1	26	106	212	66	6	T1	6.3	68.28	20.48	724.19	CHEN-349	Peru	Highland	S1A2_batch1	NA
548	A07	1	12	1	108	P4	NA	NA	NA	NA	NA	T1	NA	NA	NA	NA	CHEN-349	Peru	Highland	S1A2_batch1	NA
549	A07	3	16	8	137	P4	NA	NA	NA	NA	NA	T3	NA	NA	NA	NA	CHEN-349	Peru	Highland	S1A2_batch1	NA
550	A07	3	16	8	137	P4	NA	NA	NA	NA	NA	T2	NA	NA	NA	NA	CHEN-349	Peru	Highland	S1A2_batch1	NA
551	A07	3	16	8	137	P1	NA	NA	NA	NA	NA	T2	NA	NA	NA	NA	CHEN-349	Peru	Highland	S1A2_batch1	NA
552	A07	2	10	5	86	P6	13	63	218	78	8	T3	9.19	106.79	13.56	750.71	CHEN-349	Peru	Highland	S1A2_batch1	NA
553	A07	1	12	1	108	P6	11	63	194	59	9	T3	9.57	88.54	13.56	750.71	CHEN-349	Peru	Highland	S1A2_batch1	NA
554	A07	3	16	8	137	P9	NA	NA	NA	NA	NA	T2	NA	NA	NA	NA	CHEN-349	Peru	Highland	S1A2_batch1	NA
555	A07	1	12	1	108	P1	NA	NA	NA	NA	NA	T1	NA	NA	NA	NA	CHEN-349	Peru	Highland	S1A2_batch1	NA
556	A07	3	16	8	137	P10	NA	NA	NA	NA	NA	T1	NA	NA	NA	NA	CHEN-349	Peru	Highland	S1A2_batch1	NA
557	A07	3	16	8	137	P10	NA	NA	NA	NA	NA	T3	NA	NA	NA	NA	CHEN-349	Peru	Highland	S1A2_batch1	NA
558	A07	3	16	8	137	P10	NA	NA	NA	NA	NA	T2	NA	NA	NA	NA	CHEN-349	Peru	Highland	S1A2_batch1	NA
559	A07	2	10	5	86	P2	26	97	221	113	4	T1	6.3	68.28	14.93	569.93	CHEN-349	Peru	Highland	S1A2_batch1	NA
560	A07	3	16	8	137	P5	NA	NA	NA	NA	NA	T2	NA	NA	NA	NA	CHEN-349	Peru	Highland	S1A2_batch1	NA
561	A07	2	10	5	86	P1	19	84	186	63	5	T2	5.17	87.8	14.64	759.1	CHEN-349	Peru	Highland	S1A2_batch1	NA
562	A07	1	12	1	108	P3	NA	NA	NA	NA	NA	T3	NA	NA	NA	NA	CHEN-349	Peru	Highland	S1A2_batch1	NA
563	A07	2	10	5	86	P1	NA	NA	NA	NA	NA	T3	NA	NA	NA	NA	CHEN-349	Peru	Highland	S1A2_batch1	NA
564	A07	3	16	8	137	P8	NA	NA	NA	NA	NA	T2	NA	NA	NA	NA	CHEN-349	Peru	Highland	S1A2_batch1	NA
565	A07	1	12	1	108	P1	NA	NA	NA	NA	NA	T2	NA	NA	NA	NA	CHEN-349	Peru	Highland	S1A2_batch1	NA
566	A07	2	10	5	86	P9	NA	NA	NA	NA	NA	T2	NA	NA	NA	NA	CHEN-349	Peru	Highland	S1A2_batch1	NA
567	A07	1	12	1	108	P10	11	67	187	57	10	T3	9.57	88.54	14.86	809.66	CHEN-349	Peru	Highland	S1A2_batch1	NA
568	A07	1	12	1	108	P10	NA	NA	NA	NA	NA	T2	NA	NA	NA	NA	CHEN-349	Peru	Highland	S1A2_batch1	NA
569	A07	1	12	1	108	P10	NA	NA	NA	NA	NA	T1	NA	NA	NA	NA	CHEN-349	Peru	Highland	S1A2_batch1	NA
570	A07	1	12	1	108	P1	NA	NA	NA	NA	NA	T3	NA	NA	NA	NA	CHEN-349	Peru	Highland	S1A2_batch1	NA
571	A07	2	10	5	86	P6	12	88	149	51	4	T2	3.73	61.59	18	823.92	CHEN-349	Peru	Highland	S1A2_batch1	NA
572	A07	3	16	8	137	P2	NA	NA	NA	NA	NA	T2	NA	NA	NA	NA	CHEN-349	Peru	Highland	S1A2_batch1	NA
573	A07	1	12	1	108	P4	NA	NA	NA	NA	NA	T3	NA	NA	NA	NA	CHEN-349	Peru	Highland	S1A2_batch1	NA
574	A07	2	10	5	86	P7	11	59	88	34	3	T3	9.57	88.54	18	700.24	CHEN-349	Peru	Highland	S1A2_batch1	NA
575	A07	3	16	8	137	P3	NA	NA	NA	NA	NA	T3	NA	NA	NA	NA	CHEN-349	Peru	Highland	S1A2_batch1	NA
576	A07	3	16	8	137	P6	13	86	212	64	6	T2	3.42	65.01	16.16	788.25	CHEN-349	Peru	Highland	S1A2_batch1	NA
577	A07	2	10	5	86	P3	NA	NA	NA	NA	NA	T2	NA	NA	NA	NA	CHEN-349	Peru	Highland	S1A2_batch1	NA
578	A07	1	12	1	108	P6	NA	NA	NA	NA	NA	T2	NA	NA	NA	NA	CHEN-349	Peru	Highland	S1A2_batch1	NA
579	A07	1	12	1	108	P4	NA	NA	NA	NA	NA	T2	NA	NA	NA	NA	CHEN-349	Peru	Highland	S1A2_batch1	NA
580	A07	2	10	5	86	P10	NA	NA	NA	NA	NA	T2	NA	NA	NA	NA	CHEN-349	Peru	Highland	S1A2_batch1	NA
581	A07	1	12	1	108	P9	NA	NA	NA	NA	NA	T2	NA	NA	NA	NA	CHEN-349	Peru	Highland	S1A2_batch1	NA
582	A07	1	12	1	108	P5	NA	NA	NA	NA	NA	T3	NA	NA	NA	NA	CHEN-349	Peru	Highland	S1A2_batch1	NA
583	A07	3	16	8	137	P9	NA	NA	NA	NA	NA	T1	NA	NA	NA	NA	CHEN-349	Peru	Highland	S1A2_batch1	NA
584	A07	2	10	5	86	P9	NA	NA	NA	NA	NA	T3	NA	NA	NA	NA	CHEN-349	Peru	Highland	S1A2_batch1	NA
585	A07	2	10	5	86	P5	NA	NA	NA	NA	NA	T1	NA	NA	NA	NA	CHEN-349	Peru	Highland	S1A2_batch1	NA
586	A07	3	16	8	137	P1	NA	NA	NA	NA	NA	T3	NA	NA	NA	NA	CHEN-349	Peru	Highland	S1A2_batch1	NA
587	A07	2	10	5	86	P4	13	63	NA	NA	NA	T3	9.19	106.79	13.56	750.71	CHEN-349	Peru	Highland	S1A2_batch1	NA
588	A07	2	10	5	86	P10	NA	NA	NA	NA	NA	T3	NA	NA	NA	NA	CHEN-349	Peru	Highland	S1A2_batch1	NA
589	A07	3	16	8	137	P8	14	67	219	65	10	T3	9.23	116.02	14.86	809.66	CHEN-349	Peru	Highland	S1A2_batch1	NA
590	A07	2	10	5	86	P5	13	63	NA	NA	NA	T3	9.19	106.79	13.56	750.71	CHEN-349	Peru	Highland	S1A2_batch1	NA
591	A07	2	10	5	86	P4	NA	NA	NA	NA	NA	T2	NA	NA	NA	NA	CHEN-349	Peru	Highland	S1A2_batch1	NA
592	A07	1	12	1	108	P3	NA	NA	NA	NA	NA	T2	NA	NA	NA	NA	CHEN-349	Peru	Highland	S1A2_batch1	NA
593	A07	3	16	8	137	P6	NA	NA	NA	NA	NA	T1	NA	NA	NA	NA	CHEN-349	Peru	Highland	S1A2_batch1	NA
594	A07	3	16	8	137	P4	NA	NA	NA	NA	NA	T1	NA	NA	NA	NA	CHEN-349	Peru	Highland	S1A2_batch1	NA
595	A07	1	12	1	108	P7	NA	NA	NA	NA	NA	T1	NA	NA	NA	NA	CHEN-349	Peru	Highland	S1A2_batch1	NA
596	A07	2	10	5	86	P9	NA	NA	NA	NA	NA	T1	NA	NA	NA	NA	CHEN-349	Peru	Highland	S1A2_batch1	NA
597	A07	3	16	8	137	P7	NA	NA	NA	NA	NA	T3	NA	NA	NA	NA	CHEN-349	Peru	Highland	S1A2_batch1	NA
598	A07	1	12	1	108	P6	NA	NA	NA	NA	NA	T1	NA	NA	NA	NA	CHEN-349	Peru	Highland	S1A2_batch1	NA
599	A07	3	16	8	137	P8	26	120	206	59	6	T1	6.3	68.28	13.56	944.46	CHEN-349	Peru	Highland	S1A2_batch1	NA
600	A07	2	10	5	86	P8	NA	NA	NA	NA	NA	T1	NA	NA	NA	NA	CHEN-349	Peru	Highland	S1A2_batch1	NA
601	A07	1	12	1	108	P7	15	84	203	59	6	T2	2.79	71.11	14.64	759.1	CHEN-349	Peru	Highland	S1A2_batch1	NA
602	A07	1	12	1	108	P3	NA	NA	NA	NA	NA	T1	NA	NA	NA	NA	CHEN-349	Peru	Highland	S1A2_batch1	NA
603	A07	3	16	8	137	P7	14	86	213	54	7	T2	3.31	68.32	16.16	788.25	CHEN-349	Peru	Highland	S1A2_batch1	NA
604	A07	3	16	8	137	P9	NA	NA	NA	NA	NA	T3	NA	NA	NA	NA	CHEN-349	Peru	Highland	S1A2_batch1	NA
605	A07	2	10	5	86	P2	19	92	141	32	3	T2	5.17	87.8	13.56	874.39	CHEN-349	Peru	Highland	S1A2_batch1	NA
606	A07	1	12	1	108	P8	NA	NA	NA	NA	NA	T1	NA	NA	NA	NA	CHEN-349	Peru	Highland	S1A2_batch1	NA
607	A07	2	10	5	86	P1	NA	NA	NA	NA	NA	T1	NA	NA	NA	NA	CHEN-349	Peru	Highland	S1A2_batch1	NA
608	A07	1	12	1	108	P8	NA	NA	NA	NA	NA	T3	NA	NA	NA	NA	CHEN-349	Peru	Highland	S1A2_batch1	NA
609	A07	2	10	5	86	P10	NA	NA	NA	NA	NA	T1	NA	NA	NA	NA	CHEN-349	Peru	Highland	S1A2_batch1	NA
610	A07	2	10	5	86	P3	NA	NA	NA	NA	NA	T1	NA	NA	NA	NA	CHEN-349	Peru	Highland	S1A2_batch1	NA
611	A07	2	10	5	86	P7	19	84	186	59	6	T2	5.17	87.8	14.64	759.1	CHEN-349	Peru	Highland	S1A2_batch1	NA
612	A07	1	12	1	108	P5	NA	NA	NA	NA	NA	T2	NA	NA	NA	NA	CHEN-349	Peru	Highland	S1A2_batch1	NA
613	A07	1	12	1	108	P9	11	67	195	66	5	T3	9.57	88.54	14.86	809.66	CHEN-349	Peru	Highland	S1A2_batch1	NA
614	A07	3	16	8	137	P3	NA	NA	NA	NA	NA	T1	NA	NA	NA	NA	CHEN-349	Peru	Highland	S1A2_batch1	NA
615	A07	3	16	8	137	P5	26	105	207	55	6	T1	6.3	68.28	19.76	703.71	CHEN-349	Peru	Highland	S1A2_batch1	NA
616	A07	3	16	8	137	P6	NA	NA	NA	NA	NA	T3	NA	NA	NA	NA	CHEN-349	Peru	Highland	S1A2_batch1	NA
617	A07	1	12	1	108	P7	NA	NA	NA	NA	NA	T3	NA	NA	NA	NA	CHEN-349	Peru	Highland	S1A2_batch1	NA
618	A07	3	16	8	137	P2	15	67	99	17	3	T3	9.14	125.16	14.86	809.66	CHEN-349	Peru	Highland	S1A2_batch1	NA
619	A07	3	16	8	137	P7	27	105	234	67	6	T1	7.03	75.31	19.76	703.71	CHEN-349	Peru	Highland	S1A2_batch1	NA
620	A07	1	12	1	108	P5	NA	NA	NA	NA	NA	T1	NA	NA	NA	NA	CHEN-349	Peru	Highland	S1A2_batch1	NA
621	A07	3	16	8	137	P5	NA	NA	NA	NA	NA	T3	NA	NA	NA	NA	CHEN-349	Peru	Highland	S1A2_batch1	NA
622	A07	1	12	1	108	P2	17	92	189	44	5	T2	3.98	78.41	13.56	874.39	CHEN-349	Peru	Highland	S1A2_batch1	NA
623	A07	1	12	1	108	P2	NA	NA	NA	NA	NA	T1	NA	NA	NA	NA	CHEN-349	Peru	Highland	S1A2_batch1	NA
624	A07	2	10	5	86	P4	NA	NA	NA	NA	NA	T1	NA	NA	NA	NA	CHEN-349	Peru	Highland	S1A2_batch1	NA
625	A07	2	10	5	86	P3	NA	NA	NA	NA	NA	T3	NA	NA	NA	NA	CHEN-349	Peru	Highland	S1A2_batch1	NA
626	A07	2	10	5	86	P8	NA	NA	NA	NA	NA	T2	NA	NA	NA	NA	CHEN-349	Peru	Highland	S1A2_batch1	NA
627	A07	2	10	5	86	P5	NA	NA	NA	NA	NA	T2	NA	NA	NA	NA	CHEN-349	Peru	Highland	S1A2_batch1	NA
628	A07	1	12	1	108	P2	NA	NA	NA	NA	NA	T3	NA	NA	NA	NA	CHEN-349	Peru	Highland	S1A2_batch1	NA
629	A07	2	10	5	86	P8	NA	NA	NA	NA	NA	T3	NA	NA	NA	NA	CHEN-349	Peru	Highland	S1A2_batch1	NA
630	A07	2	10	5	86	P6	NA	NA	NA	NA	NA	T1	NA	NA	NA	NA	CHEN-349	Peru	Highland	S1A2_batch1	NA
631	A08	3	10	9	82	P6	26	112	163	65	9	T1	6.3	68.28	14.64	829.17	D-12036	Peru	Highland	S1F3_batch1	3479.869
632	A08	1	6	1	54	P4	NA	NA	NA	NA	NA	T3	NA	NA	NA	NA	D-12036	Peru	Highland	S1F3_batch1	3479.869
633	A08	1	6	1	54	P6	NA	NA	NA	NA	NA	T2	NA	NA	NA	NA	D-12036	Peru	Highland	S1F3_batch1	3479.869
634	A08	1	6	1	54	P4	NA	NA	NA	NA	NA	T2	NA	NA	NA	NA	D-12036	Peru	Highland	S1F3_batch1	3479.869
635	A08	3	10	9	82	P2	10	55	130	42	3	T3	9.79	78.97	14.64	635.42	D-12036	Peru	Highland	S1F3_batch1	3479.869
636	A08	2	8	6	67	P3	10	52	178	62	10	T3	9.79	78.97	17.45	589.52	D-12036	Peru	Highland	S1F3_batch1	3479.869
637	A08	1	6	1	54	P2	10	63	NA	NA	NA	T3	9.79	78.97	13.56	750.71	D-12036	Peru	Highland	S1F3_batch1	3479.869
638	A08	2	8	6	67	P10	9	52	241	88	13	T3	8.64	69.18	17.45	589.52	D-12036	Peru	Highland	S1F3_batch1	3479.869
639	A08	2	8	6	67	P1	10	55	159	43	6	T3	9.79	78.97	14.64	635.42	D-12036	Peru	Highland	S1F3_batch1	3479.869
640	A08	3	10	9	82	P2	NA	NA	NA	NA	NA	T1	NA	NA	NA	NA	D-12036	Peru	Highland	S1F3_batch1	3479.869
641	A08	1	6	1	54	P5	9	52	166	54	7	T3	8.64	69.18	17.45	589.52	D-12036	Peru	Highland	S1F3_batch1	3479.869
642	A08	3	10	9	82	P9	13	76	183	75	9	T2	3.42	65.01	18.72	613.88	D-12036	Peru	Highland	S1F3_batch1	3479.869
643	A08	3	10	9	82	P9	10	55	169	45	6	T3	9.79	78.97	14.64	635.42	D-12036	Peru	Highland	S1F3_batch1	3479.869
644	A08	3	10	9	82	P5	NA	NA	NA	NA	NA	T1	NA	NA	NA	NA	D-12036	Peru	Highland	S1F3_batch1	3479.869
645	A08	3	10	9	82	P10	10	55	173	46	7	T3	9.79	78.97	14.64	635.42	D-12036	Peru	Highland	S1F3_batch1	3479.869
646	A08	3	10	9	82	P4	26	97	233	85	10	T1	6.3	68.28	14.93	569.93	D-12036	Peru	Highland	S1F3_batch1	3479.869
647	A08	3	10	9	82	P2	13	73	207	71	10	T2	3.42	65.01	15.24	562.51	D-12036	Peru	Highland	S1F3_batch1	3479.869
648	A08	1	6	1	54	P10	NA	NA	NA	NA	NA	T2	NA	NA	NA	NA	D-12036	Peru	Highland	S1F3_batch1	3479.869
649	A08	1	6	1	54	P7	26	97	NA	NA	NA	T1	6.3	68.28	14.93	569.93	D-12036	Peru	Highland	S1F3_batch1	3479.869
650	A08	3	10	9	82	P3	NA	NA	NA	NA	NA	T2	NA	NA	NA	NA	D-12036	Peru	Highland	S1F3_batch1	3479.869
651	A08	2	8	6	67	P1	12	74	168	62	10	T2	3.73	61.59	15.53	578.04	D-12036	Peru	Highland	S1F3_batch1	3479.869
652	A08	3	10	9	82	P10	NA	NA	NA	NA	NA	T2	NA	NA	NA	NA	D-12036	Peru	Highland	S1F3_batch1	3479.869
653	A08	3	10	9	82	P6	NA	NA	NA	NA	NA	T2	NA	NA	NA	NA	D-12036	Peru	Highland	S1F3_batch1	3479.869
654	A08	2	8	6	67	P7	NA	NA	NA	NA	NA	T1	NA	NA	NA	NA	D-12036	Peru	Highland	S1F3_batch1	3479.869
655	A08	1	6	1	54	P9	13	52	172	49	5	T3	9.19	106.79	17.45	589.52	D-12036	Peru	Highland	S1F3_batch1	3479.869
656	A08	1	6	1	54	P5	NA	NA	NA	NA	NA	T2	NA	NA	NA	NA	D-12036	Peru	Highland	S1F3_batch1	3479.869
657	A08	1	6	1	54	P10	NA	NA	NA	NA	NA	T3	NA	NA	NA	NA	D-12036	Peru	Highland	S1F3_batch1	3479.869
658	A08	3	10	9	82	P8	NA	NA	NA	NA	NA	T1	NA	NA	NA	NA	D-12036	Peru	Highland	S1F3_batch1	3479.869
659	A08	2	8	6	67	P9	9	52	186	43	7	T3	8.64	69.18	17.45	589.52	D-12036	Peru	Highland	S1F3_batch1	3479.869
660	A08	3	10	9	82	P1	NA	NA	NA	NA	NA	T2	NA	NA	NA	NA	D-12036	Peru	Highland	S1F3_batch1	3479.869
661	A08	1	6	1	54	P3	NA	NA	NA	NA	NA	T2	NA	NA	NA	NA	D-12036	Peru	Highland	S1F3_batch1	3479.869
662	A08	1	6	1	54	P1	26	100	208	62	7	T1	6.3	68.28	16.81	617.34	D-12036	Peru	Highland	S1F3_batch1	3479.869
663	A08	2	8	6	67	P4	28	102	184	67	9	T1	7.72	83.03	15.53	648.11	D-12036	Peru	Highland	S1F3_batch1	3479.869
664	A08	1	6	1	54	P2	NA	NA	NA	NA	NA	T2	NA	NA	NA	NA	D-12036	Peru	Highland	S1F3_batch1	3479.869
665	A08	2	8	6	67	P9	NA	NA	NA	NA	NA	T2	NA	NA	NA	NA	D-12036	Peru	Highland	S1F3_batch1	3479.869
666	A08	2	8	6	67	P3	NA	NA	NA	NA	NA	T2	NA	NA	NA	NA	D-12036	Peru	Highland	S1F3_batch1	3479.869
667	A08	2	8	6	67	P7	NA	NA	NA	NA	NA	T2	NA	NA	NA	NA	D-12036	Peru	Highland	S1F3_batch1	3479.869
668	A08	3	10	9	82	P8	10	55	195	68	10	T3	9.79	78.97	14.64	635.42	D-12036	Peru	Highland	S1F3_batch1	3479.869
669	A08	3	10	9	82	P7	10	84	224	83	7	T2	6	53.03	14.64	759.1	D-12036	Peru	Highland	S1F3_batch1	3479.869
670	A08	2	8	6	67	P4	10	55	146	34	6	T3	9.79	78.97	14.64	635.42	D-12036	Peru	Highland	S1F3_batch1	3479.869
671	A08	3	10	9	82	P5	NA	NA	NA	NA	NA	T2	NA	NA	NA	NA	D-12036	Peru	Highland	S1F3_batch1	3479.869
672	A08	3	10	9	82	P4	NA	NA	NA	NA	NA	T2	NA	NA	NA	NA	D-12036	Peru	Highland	S1F3_batch1	3479.869
673	A08	1	6	1	54	P8	NA	NA	NA	NA	NA	T2	NA	NA	NA	NA	D-12036	Peru	Highland	S1F3_batch1	3479.869
674	A08	1	6	1	54	P9	NA	NA	NA	NA	NA	T2	NA	NA	NA	NA	D-12036	Peru	Highland	S1F3_batch1	3479.869
675	A08	1	6	1	54	P8	NA	NA	NA	NA	NA	T3	NA	NA	NA	NA	D-12036	Peru	Highland	S1F3_batch1	3479.869
676	A08	3	10	9	82	P4	10	55	207	69	9	T3	9.79	78.97	14.64	635.42	D-12036	Peru	Highland	S1F3_batch1	3479.869
677	A08	1	6	1	54	P2	NA	NA	NA	NA	NA	T1	NA	NA	NA	NA	D-12036	Peru	Highland	S1F3_batch1	3479.869
678	A08	1	6	1	54	P6	10	55	124	29	5	T3	9.79	78.97	14.64	635.42	D-12036	Peru	Highland	S1F3_batch1	3479.869
679	A08	3	10	9	82	P6	10	55	195	69	8	T3	9.79	78.97	14.64	635.42	D-12036	Peru	Highland	S1F3_batch1	3479.869
680	A08	3	10	9	82	P7	10	52	208	67	9	T3	9.79	78.97	17.45	589.52	D-12036	Peru	Highland	S1F3_batch1	3479.869
681	A08	2	8	6	67	P4	12	74	206	67	13	T2	3.73	61.59	15.53	578.04	D-12036	Peru	Highland	S1F3_batch1	3479.869
682	A08	1	6	1	54	P1	NA	NA	NA	NA	NA	T3	NA	NA	NA	NA	D-12036	Peru	Highland	S1F3_batch1	3479.869
683	A08	2	8	6	67	P7	NA	NA	NA	NA	NA	T3	NA	NA	NA	NA	D-12036	Peru	Highland	S1F3_batch1	3479.869
684	A08	1	6	1	54	P7	NA	NA	NA	NA	NA	T2	NA	NA	NA	NA	D-12036	Peru	Highland	S1F3_batch1	3479.869
685	A08	2	8	6	67	P6	NA	NA	NA	NA	NA	T1	NA	NA	NA	NA	D-12036	Peru	Highland	S1F3_batch1	3479.869
686	A08	2	8	6	67	P5	NA	NA	NA	NA	NA	T1	NA	NA	NA	NA	D-12036	Peru	Highland	S1F3_batch1	3479.869
687	A08	1	6	1	54	P1	NA	NA	NA	NA	NA	T2	NA	NA	NA	NA	D-12036	Peru	Highland	S1F3_batch1	3479.869
688	A08	2	8	6	67	P6	9	52	224	76	10	T3	8.64	69.18	17.45	589.52	D-12036	Peru	Highland	S1F3_batch1	3479.869
689	A08	1	6	1	54	P5	26	100	169	34	12	T1	6.3	68.28	16.81	617.34	D-12036	Peru	Highland	S1F3_batch1	3479.869
690	A08	2	8	6	67	P6	14	79	213	74	10	T2	3.31	68.32	22.01	676.13	D-12036	Peru	Highland	S1F3_batch1	3479.869
691	A08	2	8	6	67	P2	NA	NA	NA	NA	NA	T2	NA	NA	NA	NA	D-12036	Peru	Highland	S1F3_batch1	3479.869
692	A08	1	6	1	54	P3	NA	NA	NA	NA	NA	T1	NA	NA	NA	NA	D-12036	Peru	Highland	S1F3_batch1	3479.869
693	A08	1	6	1	54	P4	NA	NA	NA	NA	NA	T1	NA	NA	NA	NA	D-12036	Peru	Highland	S1F3_batch1	3479.869
694	A08	2	8	6	67	P10	NA	NA	NA	NA	NA	T2	NA	NA	NA	NA	D-12036	Peru	Highland	S1F3_batch1	3479.869
695	A08	2	8	6	67	P8	14	74	216	74	10	T2	3.31	68.32	15.53	578.04	D-12036	Peru	Highland	S1F3_batch1	3479.869
696	A08	3	10	9	82	P8	NA	NA	NA	NA	NA	T2	NA	NA	NA	NA	D-12036	Peru	Highland	S1F3_batch1	3479.869
697	A08	1	6	1	54	P3	NA	NA	NA	NA	NA	T3	NA	NA	NA	NA	D-12036	Peru	Highland	S1F3_batch1	3479.869
698	A08	3	10	9	82	P5	10	52	146	38	5	T3	9.79	78.97	17.45	589.52	D-12036	Peru	Highland	S1F3_batch1	3479.869
699	A08	3	10	9	82	P1	26	97	165	60	9	T1	6.3	68.28	14.93	569.93	D-12036	Peru	Highland	S1F3_batch1	3479.869
700	A08	3	10	9	82	P7	26	NA	NA	NA	NA	T1	6.3	68.28	NA	NA	D-12036	Peru	Highland	S1F3_batch1	3479.869
701	A08	3	10	9	82	P1	10	55	203	82	11	T3	9.79	78.97	14.64	635.42	D-12036	Peru	Highland	S1F3_batch1	3479.869
702	A08	3	10	9	82	P10	NA	NA	NA	NA	NA	T1	NA	NA	NA	NA	D-12036	Peru	Highland	S1F3_batch1	3479.869
703	A08	2	8	6	67	P10	NA	NA	NA	NA	NA	T1	NA	NA	NA	NA	D-12036	Peru	Highland	S1F3_batch1	3479.869
704	A08	1	6	1	54	P7	NA	NA	NA	NA	NA	T3	NA	NA	NA	NA	D-12036	Peru	Highland	S1F3_batch1	3479.869
705	A08	2	8	6	67	P2	NA	NA	NA	NA	NA	T1	NA	NA	NA	NA	D-12036	Peru	Highland	S1F3_batch1	3479.869
706	A08	2	8	6	67	P1	NA	NA	NA	NA	NA	T1	NA	NA	NA	NA	D-12036	Peru	Highland	S1F3_batch1	3479.869
707	A08	2	8	6	67	P3	NA	NA	NA	NA	NA	T1	NA	NA	NA	NA	D-12036	Peru	Highland	S1F3_batch1	3479.869
708	A08	2	8	6	67	P9	NA	NA	NA	NA	NA	T1	NA	NA	NA	NA	D-12036	Peru	Highland	S1F3_batch1	3479.869
709	A08	2	8	6	67	P8	NA	NA	NA	NA	NA	T3	NA	NA	NA	NA	D-12036	Peru	Highland	S1F3_batch1	3479.869
710	A08	2	8	6	67	P2	9	52	221	90	15	T3	8.64	69.18	17.45	589.52	D-12036	Peru	Highland	S1F3_batch1	3479.869
711	A08	2	8	6	67	P5	10	59	144	35	5	T3	9.79	78.97	18	700.24	D-12036	Peru	Highland	S1F3_batch1	3479.869
712	A08	2	8	6	67	P5	14	74	190	43	10	T2	3.31	68.32	15.53	578.04	D-12036	Peru	Highland	S1F3_batch1	3479.869
713	A08	3	10	9	82	P9	26	100	229	88	11	T1	6.3	68.28	16.81	617.34	D-12036	Peru	Highland	S1F3_batch1	3479.869
714	A08	3	10	9	82	P3	NA	NA	NA	NA	NA	T1	NA	NA	NA	NA	D-12036	Peru	Highland	S1F3_batch1	3479.869
715	A08	1	6	1	54	P10	NA	NA	NA	NA	NA	T1	NA	NA	NA	NA	D-12036	Peru	Highland	S1F3_batch1	3479.869
716	A08	1	6	1	54	P8	NA	NA	NA	NA	NA	T1	NA	NA	NA	NA	D-12036	Peru	Highland	S1F3_batch1	3479.869
717	A08	3	10	9	82	P3	NA	NA	NA	NA	NA	T3	NA	NA	NA	NA	D-12036	Peru	Highland	S1F3_batch1	3479.869
718	A08	1	6	1	54	P6	NA	NA	NA	NA	NA	T1	NA	NA	NA	NA	D-12036	Peru	Highland	S1F3_batch1	3479.869
719	A08	2	8	6	67	P8	NA	NA	NA	NA	NA	T1	NA	NA	NA	NA	D-12036	Peru	Highland	S1F3_batch1	3479.869
720	A08	1	6	1	54	P9	NA	NA	NA	NA	NA	T1	NA	NA	NA	NA	D-12036	Peru	Highland	S1F3_batch1	3479.869
721	A09	2	11	5	95	P10	11	52	133	45	4	T3	9.57	88.54	17.45	589.52	D-12420	Bolivia	Highland	S1A3_batch1	3880.556
722	A09	1	2	1	18	P3	NA	NA	NA	NA	NA	T2	NA	NA	NA	NA	D-12420	Bolivia	Highland	S1A3_batch1	3880.556
723	A09	1	2	1	18	P4	NA	NA	NA	NA	NA	T2	NA	NA	NA	NA	D-12420	Bolivia	Highland	S1A3_batch1	3880.556
724	A09	1	2	1	18	P2	NA	NA	NA	NA	NA	T3	NA	NA	NA	NA	D-12420	Bolivia	Highland	S1A3_batch1	3880.556
725	A09	3	3	7	25	P1	NA	NA	NA	NA	NA	T1	NA	NA	NA	NA	D-12420	Bolivia	Highland	S1A3_batch1	3880.556
726	A09	1	2	1	18	P2	NA	NA	NA	NA	NA	T2	NA	NA	NA	NA	D-12420	Bolivia	Highland	S1A3_batch1	3880.556
727	A09	1	2	1	18	P5	NA	NA	NA	NA	NA	T2	NA	NA	NA	NA	D-12420	Bolivia	Highland	S1A3_batch1	3880.556
728	A09	3	3	7	25	P1	NA	NA	NA	NA	NA	T3	NA	NA	NA	NA	D-12420	Bolivia	Highland	S1A3_batch1	3880.556
729	A09	2	11	5	95	P7	NA	NA	NA	NA	NA	T2	NA	NA	NA	NA	D-12420	Bolivia	Highland	S1A3_batch1	3880.556
730	A09	1	2	1	18	P6	NA	NA	NA	NA	NA	T2	NA	NA	NA	NA	D-12420	Bolivia	Highland	S1A3_batch1	3880.556
731	A09	3	3	7	25	P1	11	81	NA	NA	NA	T2	4.83	57.86	17.45	713.2	D-12420	Bolivia	Highland	S1A3_batch1	3880.556
732	A09	1	2	1	18	P7	NA	NA	NA	NA	NA	T2	NA	NA	NA	NA	D-12420	Bolivia	Highland	S1A3_batch1	3880.556
733	A09	3	3	7	25	P9	NA	NA	NA	NA	NA	T3	NA	NA	NA	NA	D-12420	Bolivia	Highland	S1A3_batch1	3880.556
734	A09	2	11	5	95	P8	NA	NA	NA	NA	NA	T2	NA	NA	NA	NA	D-12420	Bolivia	Highland	S1A3_batch1	3880.556
735	A09	2	11	5	95	P5	10	52	81	20	3	T3	9.79	78.97	17.45	589.52	D-12420	Bolivia	Highland	S1A3_batch1	3880.556
736	A09	3	3	7	25	P3	NA	NA	NA	NA	NA	T3	NA	NA	NA	NA	D-12420	Bolivia	Highland	S1A3_batch1	3880.556
737	A09	3	3	7	25	P5	NA	NA	NA	NA	NA	T1	NA	NA	NA	NA	D-12420	Bolivia	Highland	S1A3_batch1	3880.556
738	A09	2	11	5	95	P4	NA	NA	NA	NA	NA	T2	NA	NA	NA	NA	D-12420	Bolivia	Highland	S1A3_batch1	3880.556
739	A09	1	2	1	18	P9	NA	NA	NA	NA	NA	T2	NA	NA	NA	NA	D-12420	Bolivia	Highland	S1A3_batch1	3880.556
740	A09	3	3	7	25	P7	28	93	173	71	10	T1	7.72	83.03	15.02	514.96	D-12420	Bolivia	Highland	S1A3_batch1	3880.556
741	A09	2	11	5	95	P6	NA	NA	NA	NA	NA	T2	NA	NA	NA	NA	D-12420	Bolivia	Highland	S1A3_batch1	3880.556
742	A09	3	3	7	25	P9	NA	NA	NA	NA	NA	T2	NA	NA	NA	NA	D-12420	Bolivia	Highland	S1A3_batch1	3880.556
743	A09	2	11	5	95	P2	20	84	157	56	4	T2	6.35	94.15	14.64	759.1	D-12420	Bolivia	Highland	S1A3_batch1	3880.556
744	A09	3	3	7	25	P8	NA	NA	NA	NA	NA	T3	NA	NA	NA	NA	D-12420	Bolivia	Highland	S1A3_batch1	3880.556
745	A09	1	2	1	18	P3	10	51	169	57	5	T3	9.79	78.97	19.62	572.07	D-12420	Bolivia	Highland	S1A3_batch1	3880.556
746	A09	3	3	7	25	P6	NA	NA	NA	NA	NA	T1	NA	NA	NA	NA	D-12420	Bolivia	Highland	S1A3_batch1	3880.556
747	A09	2	11	5	95	P3	NA	NA	NA	NA	NA	T2	NA	NA	NA	NA	D-12420	Bolivia	Highland	S1A3_batch1	3880.556
748	A09	1	2	1	18	P9	10	52	144	60	6	T3	9.79	78.97	17.45	589.52	D-12420	Bolivia	Highland	S1A3_batch1	3880.556
749	A09	2	11	5	95	P5	NA	NA	NA	NA	NA	T2	NA	NA	NA	NA	D-12420	Bolivia	Highland	S1A3_batch1	3880.556
750	A09	2	11	5	95	P1	NA	NA	NA	NA	NA	T2	NA	NA	NA	NA	D-12420	Bolivia	Highland	S1A3_batch1	3880.556
751	A09	2	11	5	95	P4	NA	NA	NA	NA	NA	T1	NA	NA	NA	NA	D-12420	Bolivia	Highland	S1A3_batch1	3880.556
752	A09	3	3	7	25	P5	11	81	99	40	4	T2	4.83	57.86	17.45	713.2	D-12420	Bolivia	Highland	S1A3_batch1	3880.556
753	A09	1	2	1	18	P7	10	55	145	64	7	T3	9.79	78.97	14.64	635.42	D-12420	Bolivia	Highland	S1A3_batch1	3880.556
754	A09	3	3	7	25	P2	NA	NA	NA	NA	NA	T1	NA	NA	NA	NA	D-12420	Bolivia	Highland	S1A3_batch1	3880.556
755	A09	1	2	1	18	P1	22	68	190	90	7	T2	6.6	107.87	14.79	484.93	D-12420	Bolivia	Highland	S1A3_batch1	3880.556
756	A09	3	3	7	25	P2	NA	NA	NA	NA	NA	T3	NA	NA	NA	NA	D-12420	Bolivia	Highland	S1A3_batch1	3880.556
757	A09	1	2	1	18	P4	NA	NA	NA	NA	NA	T3	NA	NA	NA	NA	D-12420	Bolivia	Highland	S1A3_batch1	3880.556
758	A09	1	2	1	18	P9	NA	NA	NA	NA	NA	T1	NA	NA	NA	NA	D-12420	Bolivia	Highland	S1A3_batch1	3880.556
759	A09	3	3	7	25	P10	NA	NA	NA	NA	NA	T3	NA	NA	NA	NA	D-12420	Bolivia	Highland	S1A3_batch1	3880.556
760	A09	2	11	5	95	P6	11	52	136	55	3	T3	9.57	88.54	17.45	589.52	D-12420	Bolivia	Highland	S1A3_batch1	3880.556
761	A09	2	11	5	95	P3	NA	NA	NA	NA	NA	T1	NA	NA	NA	NA	D-12420	Bolivia	Highland	S1A3_batch1	3880.556
762	A09	3	3	7	25	P5	NA	NA	NA	NA	NA	T3	NA	NA	NA	NA	D-12420	Bolivia	Highland	S1A3_batch1	3880.556
763	A09	3	3	7	25	P7	NA	NA	NA	NA	NA	T2	NA	NA	NA	NA	D-12420	Bolivia	Highland	S1A3_batch1	3880.556
764	A09	2	11	5	95	P2	NA	NA	NA	NA	NA	T3	NA	NA	NA	NA	D-12420	Bolivia	Highland	S1A3_batch1	3880.556
765	A09	3	3	7	25	P4	NA	NA	NA	NA	NA	T1	NA	NA	NA	NA	D-12420	Bolivia	Highland	S1A3_batch1	3880.556
766	A09	1	2	1	18	P6	NA	NA	NA	NA	NA	T3	NA	NA	NA	NA	D-12420	Bolivia	Highland	S1A3_batch1	3880.556
767	A09	2	11	5	95	P8	11	52	135	52	3	T3	9.57	88.54	17.45	589.52	D-12420	Bolivia	Highland	S1A3_batch1	3880.556
768	A09	3	3	7	25	P7	NA	NA	NA	NA	NA	T3	NA	NA	NA	NA	D-12420	Bolivia	Highland	S1A3_batch1	3880.556
769	A09	2	11	5	95	P10	NA	NA	NA	NA	NA	T1	NA	NA	NA	NA	D-12420	Bolivia	Highland	S1A3_batch1	3880.556
770	A09	2	11	5	95	P2	NA	NA	NA	NA	NA	T1	NA	NA	NA	NA	D-12420	Bolivia	Highland	S1A3_batch1	3880.556
771	A09	3	3	7	25	P10	8	80	143	58	4	T2	2.84	42.33	19.62	695.75	D-12420	Bolivia	Highland	S1A3_batch1	3880.556
772	A09	3	3	7	25	P8	NA	NA	NA	NA	NA	T2	NA	NA	NA	NA	D-12420	Bolivia	Highland	S1A3_batch1	3880.556
773	A09	3	3	7	25	P9	NA	NA	NA	NA	NA	T1	NA	NA	NA	NA	D-12420	Bolivia	Highland	S1A3_batch1	3880.556
774	A09	3	3	7	25	P8	NA	NA	NA	NA	NA	T1	NA	NA	NA	NA	D-12420	Bolivia	Highland	S1A3_batch1	3880.556
775	A09	3	3	7	25	P4	NA	NA	NA	NA	NA	T3	NA	NA	NA	NA	D-12420	Bolivia	Highland	S1A3_batch1	3880.556
776	A09	3	3	7	25	P6	NA	NA	NA	NA	NA	T3	NA	NA	NA	NA	D-12420	Bolivia	Highland	S1A3_batch1	3880.556
777	A09	2	11	5	95	P9	20	74	139	44	6	T2	6.35	94.15	15.53	578.04	D-12420	Bolivia	Highland	S1A3_batch1	3880.556
778	A09	1	2	1	18	P5	NA	NA	NA	NA	NA	T3	NA	NA	NA	NA	D-12420	Bolivia	Highland	S1A3_batch1	3880.556
779	A09	2	11	5	95	P8	NA	NA	NA	NA	NA	T1	NA	NA	NA	NA	D-12420	Bolivia	Highland	S1A3_batch1	3880.556
780	A09	2	11	5	95	P7	NA	NA	NA	NA	NA	T3	NA	NA	NA	NA	D-12420	Bolivia	Highland	S1A3_batch1	3880.556
781	A09	2	11	5	95	P6	NA	NA	NA	NA	NA	T1	NA	NA	NA	NA	D-12420	Bolivia	Highland	S1A3_batch1	3880.556
782	A09	3	3	7	25	P10	26	89	170	63	8	T1	6.3	68.28	12.11	454.78	D-12420	Bolivia	Highland	S1A3_batch1	3880.556
783	A09	3	3	7	25	P6	NA	NA	NA	NA	NA	T2	NA	NA	NA	NA	D-12420	Bolivia	Highland	S1A3_batch1	3880.556
784	A09	3	3	7	25	P3	NA	NA	NA	NA	NA	T1	NA	NA	NA	NA	D-12420	Bolivia	Highland	S1A3_batch1	3880.556
785	A09	1	2	1	18	P8	19	74	NA	NA	NA	T2	5.17	87.8	15.53	578.04	D-12420	Bolivia	Highland	S1A3_batch1	3880.556
786	A09	1	2	1	18	P1	NA	NA	NA	NA	NA	T1	NA	NA	NA	NA	D-12420	Bolivia	Highland	S1A3_batch1	3880.556
787	A09	2	11	5	95	P7	NA	NA	NA	NA	NA	T1	NA	NA	NA	NA	D-12420	Bolivia	Highland	S1A3_batch1	3880.556
788	A09	2	11	5	95	P4	10	52	125	41	4	T3	9.79	78.97	17.45	589.52	D-12420	Bolivia	Highland	S1A3_batch1	3880.556
789	A09	1	2	1	18	P8	NA	NA	NA	NA	NA	T3	NA	NA	NA	NA	D-12420	Bolivia	Highland	S1A3_batch1	3880.556
790	A09	2	11	5	95	P1	NA	NA	NA	NA	NA	T1	NA	NA	NA	NA	D-12420	Bolivia	Highland	S1A3_batch1	3880.556
791	A09	2	11	5	95	P10	14	77	121	35	4	T2	3.31	68.32	19.76	633.64	D-12420	Bolivia	Highland	S1A3_batch1	3880.556
792	A09	1	2	1	18	P10	NA	NA	NA	NA	NA	T1	NA	NA	NA	NA	D-12420	Bolivia	Highland	S1A3_batch1	3880.556
793	A09	1	2	1	18	P5	NA	NA	NA	NA	NA	T1	NA	NA	NA	NA	D-12420	Bolivia	Highland	S1A3_batch1	3880.556
794	A09	1	2	1	18	P4	NA	NA	NA	NA	NA	T1	NA	NA	NA	NA	D-12420	Bolivia	Highland	S1A3_batch1	3880.556
795	A09	2	11	5	95	P9	NA	NA	NA	NA	NA	T1	NA	NA	NA	NA	D-12420	Bolivia	Highland	S1A3_batch1	3880.556
796	A09	1	2	1	18	P10	NA	NA	NA	NA	NA	T3	NA	NA	NA	NA	D-12420	Bolivia	Highland	S1A3_batch1	3880.556
797	A09	1	2	1	18	P6	NA	NA	NA	NA	NA	T1	NA	NA	NA	NA	D-12420	Bolivia	Highland	S1A3_batch1	3880.556
798	A09	1	2	1	18	P2	NA	NA	NA	NA	NA	T1	NA	NA	NA	NA	D-12420	Bolivia	Highland	S1A3_batch1	3880.556
799	A09	2	11	5	95	P9	11	59	132	39	4	T3	9.57	88.54	18	700.24	D-12420	Bolivia	Highland	S1A3_batch1	3880.556
800	A09	1	2	1	18	P7	NA	NA	NA	NA	NA	T1	NA	NA	NA	NA	D-12420	Bolivia	Highland	S1A3_batch1	3880.556
801	A09	3	3	7	25	P4	NA	NA	NA	NA	NA	T2	NA	NA	NA	NA	D-12420	Bolivia	Highland	S1A3_batch1	3880.556
802	A09	1	2	1	18	P3	NA	NA	NA	NA	NA	T1	NA	NA	NA	NA	D-12420	Bolivia	Highland	S1A3_batch1	3880.556
803	A09	1	2	1	18	P10	19	68	193	78	7	T2	5.17	87.8	14.79	484.93	D-12420	Bolivia	Highland	S1A3_batch1	3880.556
804	A09	2	11	5	95	P1	NA	NA	NA	NA	NA	T3	NA	NA	NA	NA	D-12420	Bolivia	Highland	S1A3_batch1	3880.556
805	A09	3	3	7	25	P2	NA	NA	NA	NA	NA	T2	NA	NA	NA	NA	D-12420	Bolivia	Highland	S1A3_batch1	3880.556
806	A09	1	2	1	18	P8	NA	NA	NA	NA	NA	T1	NA	NA	NA	NA	D-12420	Bolivia	Highland	S1A3_batch1	3880.556
807	A09	1	2	1	18	P1	10	NA	NA	NA	NA	T3	9.79	78.97	NA	NA	D-12420	Bolivia	Highland	S1A3_batch1	3880.556
808	A09	2	11	5	95	P3	10	59	150	57	5	T3	9.79	78.97	18	700.24	D-12420	Bolivia	Highland	S1A3_batch1	3880.556
809	A09	2	11	5	95	P5	NA	NA	NA	NA	NA	T1	NA	NA	NA	NA	D-12420	Bolivia	Highland	S1A3_batch1	3880.556
810	A09	3	3	7	25	P3	NA	NA	NA	NA	NA	T2	NA	NA	NA	NA	D-12420	Bolivia	Highland	S1A3_batch1	3880.556
811	A10	3	15	9	135	P10	NA	NA	NA	NA	NA	T2	NA	NA	NA	NA	D-12220	Peru	Highland	S1H4_batch1	3862
812	A10	3	15	9	135	P8	NA	NA	NA	NA	NA	T2	NA	NA	NA	NA	D-12220	Peru	Highland	S1H4_batch1	3862
813	A10	3	15	9	135	P10	26	102	129	42	4	T1	6.3	68.28	15.53	648.11	D-12220	Peru	Highland	S1H4_batch1	3862
814	A10	2	8	5	68	P5	NA	NA	NA	NA	NA	T1	NA	NA	NA	NA	D-12220	Peru	Highland	S1H4_batch1	3862
815	A10	1	17	3	147	P2	10	55	112	27	3	T3	9.79	78.97	14.64	635.42	D-12220	Peru	Highland	S1H4_batch1	3862
816	A10	2	8	5	68	P8	NA	NA	NA	NA	NA	T1	NA	NA	NA	NA	D-12220	Peru	Highland	S1H4_batch1	3862
817	A10	2	8	5	68	P10	NA	NA	NA	NA	NA	T3	NA	NA	NA	NA	D-12220	Peru	Highland	S1H4_batch1	3862
818	A10	2	8	5	68	P3	NA	NA	NA	NA	NA	T1	NA	NA	NA	NA	D-12220	Peru	Highland	S1H4_batch1	3862
819	A10	1	17	3	147	P1	NA	NA	NA	NA	NA	T1	NA	NA	NA	NA	D-12220	Peru	Highland	S1H4_batch1	3862
820	A10	3	15	9	135	P8	11	49	158	58	4	T3	9.57	88.54	20.48	530.44	D-12220	Peru	Highland	S1H4_batch1	3862
821	A10	1	17	3	147	P5	NA	NA	NA	NA	NA	T2	NA	NA	NA	NA	D-12220	Peru	Highland	S1H4_batch1	3862
822	A10	1	17	3	147	P3	NA	NA	NA	NA	NA	T1	NA	NA	NA	NA	D-12220	Peru	Highland	S1H4_batch1	3862
823	A10	2	8	5	68	P6	NA	NA	NA	NA	NA	T1	NA	NA	NA	NA	D-12220	Peru	Highland	S1H4_batch1	3862
824	A10	1	17	3	147	P2	15	78	110	34	3	T2	2.79	71.11	20.48	654.12	D-12220	Peru	Highland	S1H4_batch1	3862
825	A10	2	8	5	68	P10	NA	NA	NA	NA	NA	T1	NA	NA	NA	NA	D-12220	Peru	Highland	S1H4_batch1	3862
826	A10	3	15	9	135	P2	NA	NA	NA	NA	NA	T2	NA	NA	NA	NA	D-12220	Peru	Highland	S1H4_batch1	3862
827	A10	2	8	5	68	P9	NA	NA	NA	NA	NA	T3	NA	NA	NA	NA	D-12220	Peru	Highland	S1H4_batch1	3862
828	A10	1	17	3	147	P4	NA	NA	NA	NA	NA	T2	NA	NA	NA	NA	D-12220	Peru	Highland	S1H4_batch1	3862
829	A10	1	17	3	147	P10	13	52	134	52	5	T3	9.19	106.79	17.45	589.52	D-12220	Peru	Highland	S1H4_batch1	3862
830	A10	2	8	5	68	P4	NA	NA	NA	NA	NA	T1	NA	NA	NA	NA	D-12220	Peru	Highland	S1H4_batch1	3862
831	A10	3	15	9	135	P1	NA	NA	NA	NA	NA	T2	NA	NA	NA	NA	D-12220	Peru	Highland	S1H4_batch1	3862
832	A10	2	8	5	68	P9	12	88	134	53	5	T2	3.73	61.59	18	823.92	D-12220	Peru	Highland	S1H4_batch1	3862
833	A10	2	8	5	68	P1	NA	NA	NA	NA	NA	T3	NA	NA	NA	NA	D-12220	Peru	Highland	S1H4_batch1	3862
834	A10	3	15	9	135	P6	10	50	128	42	5	T3	9.79	78.97	22.01	552.45	D-12220	Peru	Highland	S1H4_batch1	3862
835	A10	3	15	9	135	P10	11	52	150	67	9	T3	9.57	88.54	17.45	589.52	D-12220	Peru	Highland	S1H4_batch1	3862
836	A10	3	15	9	135	P7	NA	NA	NA	NA	NA	T1	NA	NA	NA	NA	D-12220	Peru	Highland	S1H4_batch1	3862
837	A10	2	8	5	68	P7	16	78	98	37	3	T2	3.32	74.43	20.48	654.12	D-12220	Peru	Highland	S1H4_batch1	3862
838	A10	3	15	9	135	P4	NA	NA	NA	NA	NA	T1	NA	NA	NA	NA	D-12220	Peru	Highland	S1H4_batch1	3862
839	A10	1	17	3	147	P7	NA	NA	NA	NA	NA	T2	NA	NA	NA	NA	D-12220	Peru	Highland	S1H4_batch1	3862
840	A10	3	15	9	135	P6	15	74	115	43	4	T2	2.79	71.11	15.53	578.04	D-12220	Peru	Highland	S1H4_batch1	3862
841	A10	3	15	9	135	P8	NA	NA	NA	NA	NA	T1	NA	NA	NA	NA	D-12220	Peru	Highland	S1H4_batch1	3862
842	A10	2	8	5	68	P10	NA	NA	NA	NA	NA	T2	NA	NA	NA	NA	D-12220	Peru	Highland	S1H4_batch1	3862
843	A10	3	15	9	135	P2	NA	NA	NA	NA	NA	T1	NA	NA	NA	NA	D-12220	Peru	Highland	S1H4_batch1	3862
844	A10	1	17	3	147	P3	NA	NA	NA	NA	NA	T3	NA	NA	NA	NA	D-12220	Peru	Highland	S1H4_batch1	3862
845	A10	2	8	5	68	P7	NA	NA	NA	NA	NA	T1	NA	NA	NA	NA	D-12220	Peru	Highland	S1H4_batch1	3862
846	A10	1	17	3	147	P1	15	75	122	30	3	T2	2.79	71.11	17.12	595.16	D-12220	Peru	Highland	S1H4_batch1	3862
847	A10	2	8	5	68	P8	NA	NA	NA	NA	NA	T2	NA	NA	NA	NA	D-12220	Peru	Highland	S1H4_batch1	3862
848	A10	3	15	9	135	P1	11	52	127	46	4	T3	9.57	88.54	17.45	589.52	D-12220	Peru	Highland	S1H4_batch1	3862
849	A10	1	17	3	147	P6	15	69	125	40	5	T2	2.79	71.11	14.93	499.86	D-12220	Peru	Highland	S1H4_batch1	3862
850	A10	2	8	5	68	P2	NA	NA	NA	NA	NA	T3	NA	NA	NA	NA	D-12220	Peru	Highland	S1H4_batch1	3862
851	A10	1	17	3	147	P2	NA	NA	NA	NA	NA	T1	NA	NA	NA	NA	D-12220	Peru	Highland	S1H4_batch1	3862
852	A10	2	8	5	68	P4	NA	NA	NA	NA	NA	T3	NA	NA	NA	NA	D-12220	Peru	Highland	S1H4_batch1	3862
853	A10	3	15	9	135	P7	NA	NA	NA	NA	NA	T2	NA	NA	NA	NA	D-12220	Peru	Highland	S1H4_batch1	3862
854	A10	2	8	5	68	P3	12	78	82	43	2	T2	3.73	61.59	20.48	654.12	D-12220	Peru	Highland	S1H4_batch1	3862
855	A10	2	8	5	68	P2	NA	NA	NA	NA	NA	T1	NA	NA	NA	NA	D-12220	Peru	Highland	S1H4_batch1	3862
856	A10	1	17	3	147	P10	NA	NA	NA	NA	NA	T2	NA	NA	NA	NA	D-12220	Peru	Highland	S1H4_batch1	3862
857	A10	1	17	3	147	P6	NA	NA	NA	NA	NA	T3	NA	NA	NA	NA	D-12220	Peru	Highland	S1H4_batch1	3862
858	A10	2	8	5	68	P5	NA	NA	NA	NA	NA	T3	NA	NA	NA	NA	D-12220	Peru	Highland	S1H4_batch1	3862
859	A10	1	17	3	147	P8	NA	NA	NA	NA	NA	T1	NA	NA	NA	NA	D-12220	Peru	Highland	S1H4_batch1	3862
860	A10	3	15	9	135	P6	NA	NA	NA	NA	NA	T1	NA	NA	NA	NA	D-12220	Peru	Highland	S1H4_batch1	3862
861	A10	2	8	5	68	P2	10	NA	NA	NA	NA	T2	6	53.03	NA	NA	D-12220	Peru	Highland	S1H4_batch1	3862
862	A10	3	15	9	135	P3	NA	NA	NA	NA	NA	T1	NA	NA	NA	NA	D-12220	Peru	Highland	S1H4_batch1	3862
863	A10	1	17	3	147	P9	NA	NA	NA	NA	NA	T3	NA	NA	NA	NA	D-12220	Peru	Highland	S1H4_batch1	3862
864	A10	2	8	5	68	P8	16	55	65	20	2	T3	9.19	134.35	14.64	635.42	D-12220	Peru	Highland	S1H4_batch1	3862
865	A10	3	15	9	135	P4	11	52	133	53	5	T3	9.57	88.54	17.45	589.52	D-12220	Peru	Highland	S1H4_batch1	3862
866	A10	2	8	5	68	P6	NA	NA	NA	NA	NA	T3	NA	NA	NA	NA	D-12220	Peru	Highland	S1H4_batch1	3862
867	A10	3	15	9	135	P5	26	90	159	59	6	T1	6.3	68.28	13.94	468.72	D-12220	Peru	Highland	S1H4_batch1	3862
868	A10	1	17	3	147	P3	NA	NA	NA	NA	NA	T2	NA	NA	NA	NA	D-12220	Peru	Highland	S1H4_batch1	3862
869	A10	3	15	9	135	P2	11	55	105	41	5	T3	9.57	88.54	14.64	635.42	D-12220	Peru	Highland	S1H4_batch1	3862
870	A10	1	17	3	147	P9	NA	NA	NA	NA	NA	T2	NA	NA	NA	NA	D-12220	Peru	Highland	S1H4_batch1	3862
871	A10	3	15	9	135	P1	NA	NA	NA	NA	NA	T1	NA	NA	NA	NA	D-12220	Peru	Highland	S1H4_batch1	3862
872	A10	1	17	3	147	P10	NA	NA	NA	NA	NA	T1	NA	NA	NA	NA	D-12220	Peru	Highland	S1H4_batch1	3862
873	A10	2	8	5	68	P5	12	67	158	71	8	T2	3.73	61.59	13.04	470.14	D-12220	Peru	Highland	S1H4_batch1	3862
874	A10	3	15	9	135	P5	16	84	108	36	4	T2	3.32	74.43	14.64	759.1	D-12220	Peru	Highland	S1H4_batch1	3862
875	A10	3	15	9	135	P7	11	50	144	52	5	T3	9.57	88.54	22.01	552.45	D-12220	Peru	Highland	S1H4_batch1	3862
876	A10	3	15	9	135	P4	NA	NA	NA	NA	NA	T2	NA	NA	NA	NA	D-12220	Peru	Highland	S1H4_batch1	3862
877	A10	3	15	9	135	P3	NA	NA	NA	NA	NA	T3	NA	NA	NA	NA	D-12220	Peru	Highland	S1H4_batch1	3862
878	A10	2	8	5	68	P3	10	50	140	65	3	T3	9.79	78.97	22.01	552.45	D-12220	Peru	Highland	S1H4_batch1	3862
879	A10	2	8	5	68	P1	12	75	110	53	5	T2	3.73	61.59	17.12	595.16	D-12220	Peru	Highland	S1H4_batch1	3862
880	A10	1	17	3	147	P4	NA	NA	NA	NA	NA	T1	NA	NA	NA	NA	D-12220	Peru	Highland	S1H4_batch1	3862
881	A10	1	17	3	147	P4	NA	NA	NA	NA	NA	T3	NA	NA	NA	NA	D-12220	Peru	Highland	S1H4_batch1	3862
882	A10	1	17	3	147	P5	NA	NA	NA	NA	NA	T3	NA	NA	NA	NA	D-12220	Peru	Highland	S1H4_batch1	3862
883	A10	2	8	5	68	P1	NA	NA	NA	NA	NA	T1	NA	NA	NA	NA	D-12220	Peru	Highland	S1H4_batch1	3862
884	A10	3	15	9	135	P5	NA	NA	NA	NA	NA	T3	NA	NA	NA	NA	D-12220	Peru	Highland	S1H4_batch1	3862
885	A10	1	17	3	147	P7	NA	NA	NA	NA	NA	T3	NA	NA	NA	NA	D-12220	Peru	Highland	S1H4_batch1	3862
886	A10	3	15	9	135	P9	15	73	134	48	5	T2	2.79	71.11	15.24	562.51	D-12220	Peru	Highland	S1H4_batch1	3862
887	A10	1	17	3	147	P6	27	92	114	33	4	T1	7.03	75.31	16.1	499.94	D-12220	Peru	Highland	S1H4_batch1	3862
888	A10	3	15	9	135	P3	NA	NA	NA	NA	NA	T2	NA	NA	NA	NA	D-12220	Peru	Highland	S1H4_batch1	3862
889	A10	3	15	9	135	P9	NA	NA	NA	NA	NA	T1	NA	NA	NA	NA	D-12220	Peru	Highland	S1H4_batch1	3862
890	A10	3	15	9	135	P9	NA	NA	NA	NA	NA	T3	NA	NA	NA	NA	D-12220	Peru	Highland	S1H4_batch1	3862
891	A10	1	17	3	147	P8	NA	NA	NA	NA	NA	T2	NA	NA	NA	NA	D-12220	Peru	Highland	S1H4_batch1	3862
892	A10	1	17	3	147	P9	NA	NA	NA	NA	NA	T1	NA	NA	NA	NA	D-12220	Peru	Highland	S1H4_batch1	3862
893	A10	1	17	3	147	P8	NA	NA	NA	NA	NA	T3	NA	NA	NA	NA	D-12220	Peru	Highland	S1H4_batch1	3862
894	A10	2	8	5	68	P9	NA	NA	NA	NA	NA	T1	NA	NA	NA	NA	D-12220	Peru	Highland	S1H4_batch1	3862
895	A10	1	17	3	147	P1	NA	NA	NA	NA	NA	T3	NA	NA	NA	NA	D-12220	Peru	Highland	S1H4_batch1	3862
896	A10	1	17	3	147	P5	26	94	116	39	3	T1	6.3	68.28	12.21	527.17	D-12220	Peru	Highland	S1H4_batch1	3862
897	A10	1	17	3	147	P7	27	97	114	30	5	T1	7.03	75.31	14.93	569.93	D-12220	Peru	Highland	S1H4_batch1	3862
898	A10	2	8	5	68	P7	NA	NA	NA	NA	NA	T3	NA	NA	NA	NA	D-12220	Peru	Highland	S1H4_batch1	3862
899	A10	2	8	5	68	P4	21	78	90	42	5	T2	7.12	101.27	20.48	654.12	D-12220	Peru	Highland	S1H4_batch1	3862
900	A10	2	8	5	68	P6	15	69	99	38	5	T2	2.79	71.11	14.93	499.86	D-12220	Peru	Highland	S1H4_batch1	3862
901	A11	2	1	4	4	P9	NA	NA	NA	NA	NA	T3	NA	NA	NA	NA	CHEN-160	Bolivia	Highland	S1B4_batch1	3640
902	A11	3	6	8	47	P8	NA	NA	NA	NA	NA	T2	NA	NA	NA	NA	CHEN-160	Bolivia	Highland	S1B4_batch1	3640
903	A11	3	6	8	47	P5	26	89	107	38	8	T1	6.3	68.28	12.11	454.78	CHEN-160	Bolivia	Highland	S1B4_batch1	3640
904	A11	2	1	4	4	P4	NA	NA	NA	NA	NA	T1	NA	NA	NA	NA	CHEN-160	Bolivia	Highland	S1B4_batch1	3640
905	A11	2	1	4	4	P2	NA	NA	NA	NA	NA	T1	NA	NA	NA	NA	CHEN-160	Bolivia	Highland	S1B4_batch1	3640
906	A11	3	6	8	47	P9	NA	NA	NA	NA	NA	T2	NA	NA	NA	NA	CHEN-160	Bolivia	Highland	S1B4_batch1	3640
907	A11	2	1	4	4	P4	NA	NA	NA	NA	NA	T2	NA	NA	NA	NA	CHEN-160	Bolivia	Highland	S1B4_batch1	3640
908	A11	2	1	4	4	P3	16	69	151	44	9	T2	3.32	74.43	14.93	499.86	CHEN-160	Bolivia	Highland	S1B4_batch1	3640
909	A11	1	15	1	127	P5	NA	NA	NA	NA	NA	T3	NA	NA	NA	NA	CHEN-160	Bolivia	Highland	S1B4_batch1	3640
910	A11	2	1	4	4	P2	NA	NA	NA	NA	NA	T2	NA	NA	NA	NA	CHEN-160	Bolivia	Highland	S1B4_batch1	3640
911	A11	1	15	1	127	P9	NA	NA	NA	NA	NA	T2	NA	NA	NA	NA	CHEN-160	Bolivia	Highland	S1B4_batch1	3640
912	A11	1	15	1	127	P6	11	50	NA	NA	NA	T3	9.57	88.54	22.01	552.45	CHEN-160	Bolivia	Highland	S1B4_batch1	3640
913	A11	2	1	4	4	P5	12	69	215	58	8	T2	3.73	61.59	14.93	499.86	CHEN-160	Bolivia	Highland	S1B4_batch1	3640
914	A11	1	15	1	127	P3	NA	NA	NA	NA	NA	T3	NA	NA	NA	NA	CHEN-160	Bolivia	Highland	S1B4_batch1	3640
915	A11	1	15	1	127	P10	11	54	120	48	6	T3	9.57	88.54	16.47	620.78	CHEN-160	Bolivia	Highland	S1B4_batch1	3640
916	A11	3	6	8	47	P3	NA	NA	NA	NA	NA	T3	NA	NA	NA	NA	CHEN-160	Bolivia	Highland	S1B4_batch1	3640
917	A11	2	1	4	4	P1	26	90	122	49	7	T1	6.3	68.28	13.94	468.72	CHEN-160	Bolivia	Highland	S1B4_batch1	3640
918	A11	3	6	8	47	P7	NA	NA	NA	NA	NA	T3	NA	NA	NA	NA	CHEN-160	Bolivia	Highland	S1B4_batch1	3640
919	A11	1	15	1	127	P4	11	52	166	78	13	T3	9.57	88.54	17.45	589.52	CHEN-160	Bolivia	Highland	S1B4_batch1	3640
920	A11	2	1	4	4	P9	NA	NA	NA	NA	NA	T1	NA	NA	NA	NA	CHEN-160	Bolivia	Highland	S1B4_batch1	3640
921	A11	2	1	4	4	P10	26	90	145	53	10	T1	6.3	68.28	13.94	468.72	CHEN-160	Bolivia	Highland	S1B4_batch1	3640
922	A11	1	15	1	127	P1	NA	NA	NA	NA	NA	T1	NA	NA	NA	NA	CHEN-160	Bolivia	Highland	S1B4_batch1	3640
923	A11	3	6	8	47	P1	NA	NA	NA	NA	NA	T1	NA	NA	NA	NA	CHEN-160	Bolivia	Highland	S1B4_batch1	3640
924	A11	2	1	4	4	P5	NA	NA	NA	NA	NA	T3	NA	NA	NA	NA	CHEN-160	Bolivia	Highland	S1B4_batch1	3640
925	A11	1	15	1	127	P6	NA	NA	NA	NA	NA	T2	NA	NA	NA	NA	CHEN-160	Bolivia	Highland	S1B4_batch1	3640
926	A11	1	15	1	127	P7	NA	NA	NA	NA	NA	T3	NA	NA	NA	NA	CHEN-160	Bolivia	Highland	S1B4_batch1	3640
927	A11	3	6	8	47	P4	16	69	114	52	6	T2	3.32	74.43	14.93	499.86	CHEN-160	Bolivia	Highland	S1B4_batch1	3640
928	A11	2	1	4	4	P3	10	52	147	55	9	T3	9.79	78.97	17.45	589.52	CHEN-160	Bolivia	Highland	S1B4_batch1	3640
929	A11	3	6	8	47	P2	NA	NA	NA	NA	NA	T1	NA	NA	NA	NA	CHEN-160	Bolivia	Highland	S1B4_batch1	3640
930	A11	2	1	4	4	P1	NA	NA	NA	NA	NA	T3	NA	NA	NA	NA	CHEN-160	Bolivia	Highland	S1B4_batch1	3640
931	A11	1	15	1	127	P8	NA	NA	NA	NA	NA	T2	NA	NA	NA	NA	CHEN-160	Bolivia	Highland	S1B4_batch1	3640
932	A11	3	6	8	47	P3	NA	NA	NA	NA	NA	T1	NA	NA	NA	NA	CHEN-160	Bolivia	Highland	S1B4_batch1	3640
933	A11	1	15	1	127	P9	11	52	116	39	8	T3	9.57	88.54	17.45	589.52	CHEN-160	Bolivia	Highland	S1B4_batch1	3640
934	A11	3	6	8	47	P6	NA	NA	NA	NA	NA	T3	NA	NA	NA	NA	CHEN-160	Bolivia	Highland	S1B4_batch1	3640
935	A11	2	1	4	4	P4	NA	NA	NA	NA	NA	T3	NA	NA	NA	NA	CHEN-160	Bolivia	Highland	S1B4_batch1	3640
936	A11	2	1	4	4	P1	NA	NA	NA	NA	NA	T2	NA	NA	NA	NA	CHEN-160	Bolivia	Highland	S1B4_batch1	3640
937	A11	2	1	4	4	P2	10	49	NA	NA	NA	T3	9.79	78.97	20.48	530.44	CHEN-160	Bolivia	Highland	S1B4_batch1	3640
938	A11	1	15	1	127	P6	NA	NA	NA	NA	NA	T1	NA	NA	NA	NA	CHEN-160	Bolivia	Highland	S1B4_batch1	3640
939	A11	1	15	1	127	P10	NA	NA	NA	NA	NA	T2	NA	NA	NA	NA	CHEN-160	Bolivia	Highland	S1B4_batch1	3640
940	A11	3	6	8	47	P8	26	NA	NA	NA	NA	T1	6.3	68.28	NA	NA	CHEN-160	Bolivia	Highland	S1B4_batch1	3640
941	A11	3	6	8	47	P9	26	87	114	33	4	T1	6.3	68.28	10.14	431.41	CHEN-160	Bolivia	Highland	S1B4_batch1	3640
942	A11	3	6	8	47	P7	NA	NA	NA	NA	NA	T2	NA	NA	NA	NA	CHEN-160	Bolivia	Highland	S1B4_batch1	3640
943	A11	3	6	8	47	P4	NA	NA	NA	NA	NA	T1	NA	NA	NA	NA	CHEN-160	Bolivia	Highland	S1B4_batch1	3640
944	A11	2	1	4	4	P8	NA	NA	NA	NA	NA	T1	NA	NA	NA	NA	CHEN-160	Bolivia	Highland	S1B4_batch1	3640
945	A11	2	1	4	4	P9	NA	NA	NA	NA	NA	T2	NA	NA	NA	NA	CHEN-160	Bolivia	Highland	S1B4_batch1	3640
946	A11	3	6	8	47	P8	NA	NA	NA	NA	NA	T3	NA	NA	NA	NA	CHEN-160	Bolivia	Highland	S1B4_batch1	3640
947	A11	2	1	4	4	P8	NA	NA	NA	NA	NA	T2	NA	NA	NA	NA	CHEN-160	Bolivia	Highland	S1B4_batch1	3640
948	A11	3	6	8	47	P9	10	52	126	44	8	T3	9.79	78.97	17.45	589.52	CHEN-160	Bolivia	Highland	S1B4_batch1	3640
949	A11	2	1	4	4	P6	15	69	NA	NA	NA	T2	2.79	71.11	14.93	499.86	CHEN-160	Bolivia	Highland	S1B4_batch1	3640
950	A11	1	15	1	127	P10	NA	NA	NA	NA	NA	T1	NA	NA	NA	NA	CHEN-160	Bolivia	Highland	S1B4_batch1	3640
951	A11	2	1	4	4	P6	13	55	NA	NA	NA	T3	9.19	106.79	14.64	635.42	CHEN-160	Bolivia	Highland	S1B4_batch1	3640
952	A11	3	6	8	47	P5	15	69	NA	NA	NA	T2	2.79	71.11	14.93	499.86	CHEN-160	Bolivia	Highland	S1B4_batch1	3640
953	A11	1	15	1	127	P4	NA	NA	NA	NA	NA	T2	NA	NA	NA	NA	CHEN-160	Bolivia	Highland	S1B4_batch1	3640
954	A11	2	1	4	4	P8	11	52	163	50	8	T3	9.57	88.54	17.45	589.52	CHEN-160	Bolivia	Highland	S1B4_batch1	3640
955	A11	1	15	1	127	P2	NA	NA	NA	NA	NA	T3	NA	NA	NA	NA	CHEN-160	Bolivia	Highland	S1B4_batch1	3640
956	A11	2	1	4	4	P7	NA	NA	NA	NA	NA	T1	NA	NA	NA	NA	CHEN-160	Bolivia	Highland	S1B4_batch1	3640
957	A11	1	15	1	127	P8	NA	NA	NA	NA	NA	T1	NA	NA	NA	NA	CHEN-160	Bolivia	Highland	S1B4_batch1	3640
958	A11	1	15	1	127	P8	NA	NA	NA	NA	NA	T3	NA	NA	NA	NA	CHEN-160	Bolivia	Highland	S1B4_batch1	3640
959	A11	3	6	8	47	P4	NA	NA	NA	NA	NA	T3	NA	NA	NA	NA	CHEN-160	Bolivia	Highland	S1B4_batch1	3640
960	A11	1	15	1	127	P7	NA	NA	NA	NA	NA	T2	NA	NA	NA	NA	CHEN-160	Bolivia	Highland	S1B4_batch1	3640
961	A11	3	6	8	47	P1	NA	NA	NA	NA	NA	T2	NA	NA	NA	NA	CHEN-160	Bolivia	Highland	S1B4_batch1	3640
962	A11	1	15	1	127	P4	NA	NA	NA	NA	NA	T1	NA	NA	NA	NA	CHEN-160	Bolivia	Highland	S1B4_batch1	3640
963	A11	3	6	8	47	P2	NA	NA	NA	NA	NA	T2	NA	NA	NA	NA	CHEN-160	Bolivia	Highland	S1B4_batch1	3640
964	A11	3	6	8	47	P1	10	53	104	37	4	T3	9.79	78.97	14.79	604.31	CHEN-160	Bolivia	Highland	S1B4_batch1	3640
965	A11	1	15	1	127	P1	NA	NA	NA	NA	NA	T3	NA	NA	NA	NA	CHEN-160	Bolivia	Highland	S1B4_batch1	3640
966	A11	2	1	4	4	P6	NA	NA	NA	NA	NA	T1	NA	NA	NA	NA	CHEN-160	Bolivia	Highland	S1B4_batch1	3640
967	A11	1	15	1	127	P7	NA	NA	NA	NA	NA	T1	NA	NA	NA	NA	CHEN-160	Bolivia	Highland	S1B4_batch1	3640
968	A11	1	15	1	127	P2	NA	NA	NA	NA	NA	T2	NA	NA	NA	NA	CHEN-160	Bolivia	Highland	S1B4_batch1	3640
969	A11	2	1	4	4	P10	NA	NA	NA	NA	NA	T3	NA	NA	NA	NA	CHEN-160	Bolivia	Highland	S1B4_batch1	3640
970	A11	1	15	1	127	P5	NA	NA	NA	NA	NA	T2	NA	NA	NA	NA	CHEN-160	Bolivia	Highland	S1B4_batch1	3640
971	A11	3	6	8	47	P6	NA	NA	NA	NA	NA	T2	NA	NA	NA	NA	CHEN-160	Bolivia	Highland	S1B4_batch1	3640
972	A11	1	15	1	127	P2	NA	NA	NA	NA	NA	T1	NA	NA	NA	NA	CHEN-160	Bolivia	Highland	S1B4_batch1	3640
973	A11	3	6	8	47	P5	10	51	122	53	6	T3	9.79	78.97	19.62	572.07	CHEN-160	Bolivia	Highland	S1B4_batch1	3640
974	A11	2	1	4	4	P7	NA	NA	NA	NA	NA	T2	NA	NA	NA	NA	CHEN-160	Bolivia	Highland	S1B4_batch1	3640
975	A11	3	6	8	47	P10	15	69	119	38	10	T2	2.79	71.11	14.93	499.86	CHEN-160	Bolivia	Highland	S1B4_batch1	3640
976	A11	1	15	1	127	P3	16	72	135	49	6	T2	3.32	74.43	16.81	547.27	CHEN-160	Bolivia	Highland	S1B4_batch1	3640
977	A11	2	1	4	4	P3	26	90	118	36	12	T1	6.3	68.28	13.94	468.72	CHEN-160	Bolivia	Highland	S1B4_batch1	3640
978	A11	1	15	1	127	P1	NA	NA	NA	NA	NA	T2	NA	NA	NA	NA	CHEN-160	Bolivia	Highland	S1B4_batch1	3640
979	A11	3	6	8	47	P6	NA	NA	NA	NA	NA	T1	NA	NA	NA	NA	CHEN-160	Bolivia	Highland	S1B4_batch1	3640
980	A11	2	1	4	4	P7	10	53	114	37	5	T3	9.79	78.97	14.79	604.31	CHEN-160	Bolivia	Highland	S1B4_batch1	3640
981	A11	3	6	8	47	P3	NA	NA	NA	NA	NA	T2	NA	NA	NA	NA	CHEN-160	Bolivia	Highland	S1B4_batch1	3640
982	A11	1	15	1	127	P5	NA	NA	NA	NA	NA	T1	NA	NA	NA	NA	CHEN-160	Bolivia	Highland	S1B4_batch1	3640
983	A11	1	15	1	127	P9	NA	NA	NA	NA	NA	T1	NA	NA	NA	NA	CHEN-160	Bolivia	Highland	S1B4_batch1	3640
984	A11	3	6	8	47	P7	26	87	133	44	7	T1	6.3	68.28	10.14	431.41	CHEN-160	Bolivia	Highland	S1B4_batch1	3640
985	A11	2	1	4	4	P5	NA	NA	NA	NA	NA	T1	NA	NA	NA	NA	CHEN-160	Bolivia	Highland	S1B4_batch1	3640
986	A11	3	6	8	47	P2	NA	NA	NA	NA	NA	T3	NA	NA	NA	NA	CHEN-160	Bolivia	Highland	S1B4_batch1	3640
987	A11	3	6	8	47	P10	NA	NA	NA	NA	NA	T1	NA	NA	NA	NA	CHEN-160	Bolivia	Highland	S1B4_batch1	3640
988	A11	1	15	1	127	P3	26	100	119	69	9	T1	6.3	68.28	16.81	617.34	CHEN-160	Bolivia	Highland	S1B4_batch1	3640
989	A11	2	1	4	4	P10	NA	NA	NA	NA	NA	T2	NA	NA	NA	NA	CHEN-160	Bolivia	Highland	S1B4_batch1	3640
990	A11	3	6	8	47	P10	10	52	128	43	5	T3	9.79	78.97	17.45	589.52	CHEN-160	Bolivia	Highland	S1B4_batch1	3640
991	A12	3	9	9	81	P2	15	67	153	50	8	T3	9.14	125.16	14.86	809.66	PI-614887	Chile	Coastal	S1H5_batch1	81
992	A12	3	9	9	81	P2	NA	NA	NA	NA	NA	T1	NA	NA	NA	NA	PI-614887	Chile	Coastal	S1H5_batch1	81
993	A12	3	9	9	81	P1	NA	NA	NA	NA	NA	T2	NA	NA	NA	NA	PI-614887	Chile	Coastal	S1H5_batch1	81
994	A12	2	3	4	22	P10	NA	NA	NA	NA	NA	T2	NA	NA	NA	NA	PI-614887	Chile	Coastal	S1H5_batch1	81
995	A12	3	9	9	81	P6	NA	NA	NA	NA	NA	T1	NA	NA	NA	NA	PI-614887	Chile	Coastal	S1H5_batch1	81
996	A12	3	9	9	81	P7	NA	NA	NA	NA	NA	T3	NA	NA	NA	NA	PI-614887	Chile	Coastal	S1H5_batch1	81
997	A12	2	3	4	22	P2	NA	NA	NA	NA	NA	T1	NA	NA	NA	NA	PI-614887	Chile	Coastal	S1H5_batch1	81
998	A12	3	9	9	81	P3	NA	NA	NA	NA	NA	T1	NA	NA	NA	NA	PI-614887	Chile	Coastal	S1H5_batch1	81
999	A12	3	9	9	81	P9	NA	NA	NA	NA	NA	T3	NA	NA	NA	NA	PI-614887	Chile	Coastal	S1H5_batch1	81
1000	A12	1	12	2	107	P2	NA	NA	NA	NA	NA	T2	NA	NA	NA	NA	PI-614887	Chile	Coastal	S1H5_batch1	81
1001	A12	1	12	2	107	P4	NA	NA	NA	NA	NA	T3	NA	NA	NA	NA	PI-614887	Chile	Coastal	S1H5_batch1	81
1002	A12	3	9	9	81	P3	NA	NA	NA	NA	NA	T3	NA	NA	NA	NA	PI-614887	Chile	Coastal	S1H5_batch1	81
1003	A12	1	12	2	107	P1	NA	NA	NA	NA	NA	T2	NA	NA	NA	NA	PI-614887	Chile	Coastal	S1H5_batch1	81
1004	A12	3	9	9	81	P7	NA	NA	NA	NA	NA	T1	NA	NA	NA	NA	PI-614887	Chile	Coastal	S1H5_batch1	81
1005	A12	3	9	9	81	P1	26	116	158	56	3	T1	6.3	68.28	18	893.99	PI-614887	Chile	Coastal	S1H5_batch1	81
1006	A12	2	3	4	22	P8	NA	NA	NA	NA	NA	T2	NA	NA	NA	NA	PI-614887	Chile	Coastal	S1H5_batch1	81
1007	A12	3	9	9	81	P5	NA	NA	NA	NA	NA	T1	NA	NA	NA	NA	PI-614887	Chile	Coastal	S1H5_batch1	81
1008	A12	1	12	2	107	P6	19	84	177	40	8	T2	5.17	87.8	14.64	759.1	PI-614887	Chile	Coastal	S1H5_batch1	81
1009	A12	2	3	4	22	P8	NA	NA	NA	NA	NA	T3	NA	NA	NA	NA	PI-614887	Chile	Coastal	S1H5_batch1	81
1010	A12	1	12	2	107	P3	NA	NA	NA	NA	NA	T3	NA	NA	NA	NA	PI-614887	Chile	Coastal	S1H5_batch1	81
1011	A12	1	12	2	107	P1	NA	NA	NA	NA	NA	T3	NA	NA	NA	NA	PI-614887	Chile	Coastal	S1H5_batch1	81
1012	A12	1	12	2	107	P6	NA	NA	NA	NA	NA	T3	NA	NA	NA	NA	PI-614887	Chile	Coastal	S1H5_batch1	81
1013	A12	2	3	4	22	P1	NA	NA	NA	NA	NA	T1	NA	NA	NA	NA	PI-614887	Chile	Coastal	S1H5_batch1	81
1014	A12	1	12	2	107	P5	NA	NA	NA	NA	NA	T1	NA	NA	NA	NA	PI-614887	Chile	Coastal	S1H5_batch1	81
1015	A12	3	9	9	81	P5	NA	NA	NA	NA	NA	T3	NA	NA	NA	NA	PI-614887	Chile	Coastal	S1H5_batch1	81
1016	A12	3	9	9	81	P4	NA	NA	NA	NA	NA	T3	NA	NA	NA	NA	PI-614887	Chile	Coastal	S1H5_batch1	81
1017	A12	2	3	4	22	P9	NA	NA	NA	NA	NA	T1	NA	NA	NA	NA	PI-614887	Chile	Coastal	S1H5_batch1	81
1018	A12	3	9	9	81	P2	NA	NA	NA	NA	NA	T2	NA	NA	NA	NA	PI-614887	Chile	Coastal	S1H5_batch1	81
1019	A12	1	12	2	107	P10	NA	NA	NA	NA	NA	T1	NA	NA	NA	NA	PI-614887	Chile	Coastal	S1H5_batch1	81
1020	A12	3	9	9	81	P3	NA	NA	NA	NA	NA	T2	NA	NA	NA	NA	PI-614887	Chile	Coastal	S1H5_batch1	81
1021	A12	1	12	2	107	P4	26	124	117	47	4	T1	6.3	68.28	14.86	1003.41	PI-614887	Chile	Coastal	S1H5_batch1	81
1022	A12	1	12	2	107	P5	NA	NA	NA	NA	NA	T2	NA	NA	NA	NA	PI-614887	Chile	Coastal	S1H5_batch1	81
1023	A12	1	12	2	107	P2	NA	NA	NA	NA	NA	T3	NA	NA	NA	NA	PI-614887	Chile	Coastal	S1H5_batch1	81
1024	A12	2	3	4	22	P6	22	88	180	41	9	T2	6.6	107.87	18	823.92	PI-614887	Chile	Coastal	S1H5_batch1	81
1025	A12	3	9	9	81	P10	NA	NA	NA	NA	NA	T1	NA	NA	NA	NA	PI-614887	Chile	Coastal	S1H5_batch1	81
1026	A12	2	3	4	22	P4	NA	NA	NA	NA	NA	T3	NA	NA	NA	NA	PI-614887	Chile	Coastal	S1H5_batch1	81
1027	A12	1	12	2	107	P1	NA	NA	NA	NA	NA	T1	NA	NA	NA	NA	PI-614887	Chile	Coastal	S1H5_batch1	81
1028	A12	2	3	4	22	P2	NA	NA	NA	NA	NA	T3	NA	NA	NA	NA	PI-614887	Chile	Coastal	S1H5_batch1	81
1029	A12	2	3	4	22	P4	22	90	204	39	12	T2	6.6	107.87	11.76	850.08	PI-614887	Chile	Coastal	S1H5_batch1	81
1030	A12	2	3	4	22	P6	NA	NA	NA	NA	NA	T1	NA	NA	NA	NA	PI-614887	Chile	Coastal	S1H5_batch1	81
1031	A12	2	3	4	22	P9	NA	NA	NA	NA	NA	T2	NA	NA	NA	NA	PI-614887	Chile	Coastal	S1H5_batch1	81
1032	A12	1	12	2	107	P8	NA	NA	NA	NA	NA	T3	NA	NA	NA	NA	PI-614887	Chile	Coastal	S1H5_batch1	81
1033	A12	2	3	4	22	P3	NA	NA	NA	NA	NA	T1	NA	NA	NA	NA	PI-614887	Chile	Coastal	S1H5_batch1	81
1034	A12	1	12	2	107	P5	NA	NA	NA	NA	NA	T3	NA	NA	NA	NA	PI-614887	Chile	Coastal	S1H5_batch1	81
1035	A12	3	9	9	81	P8	NA	NA	NA	NA	NA	T3	NA	NA	NA	NA	PI-614887	Chile	Coastal	S1H5_batch1	81
1036	A12	2	3	4	22	P2	11	92	148	38	8	T2	4.83	57.86	13.56	874.39	PI-614887	Chile	Coastal	S1H5_batch1	81
1037	A12	1	12	2	107	P7	19	96	154	42	7	T2	5.17	87.8	14.86	933.34	PI-614887	Chile	Coastal	S1H5_batch1	81
1038	A12	3	9	9	81	P8	NA	NA	NA	NA	NA	T1	NA	NA	NA	NA	PI-614887	Chile	Coastal	S1H5_batch1	81
1039	A12	2	3	4	22	P7	NA	NA	NA	NA	NA	T2	NA	NA	NA	NA	PI-614887	Chile	Coastal	S1H5_batch1	81
1040	A12	1	12	2	107	P9	NA	NA	NA	NA	NA	T2	NA	NA	NA	NA	PI-614887	Chile	Coastal	S1H5_batch1	81
1041	A12	3	9	9	81	P9	NA	NA	NA	NA	NA	T1	NA	NA	NA	NA	PI-614887	Chile	Coastal	S1H5_batch1	81
1042	A12	2	3	4	22	P7	NA	NA	NA	NA	NA	T1	NA	NA	NA	NA	PI-614887	Chile	Coastal	S1H5_batch1	81
1043	A12	1	12	2	107	P3	NA	NA	NA	NA	NA	T1	NA	NA	NA	NA	PI-614887	Chile	Coastal	S1H5_batch1	81
1044	A12	3	9	9	81	P10	NA	NA	NA	NA	NA	T2	NA	NA	NA	NA	PI-614887	Chile	Coastal	S1H5_batch1	81
1045	A12	1	12	2	107	P4	NA	NA	NA	NA	NA	T2	NA	NA	NA	NA	PI-614887	Chile	Coastal	S1H5_batch1	81
1046	A12	2	3	4	22	P7	NA	NA	NA	NA	NA	T3	NA	NA	NA	NA	PI-614887	Chile	Coastal	S1H5_batch1	81
1047	A12	2	3	4	22	P9	NA	NA	NA	NA	NA	T3	NA	NA	NA	NA	PI-614887	Chile	Coastal	S1H5_batch1	81
1048	A12	1	12	2	107	P7	NA	NA	NA	NA	NA	T3	NA	NA	NA	NA	PI-614887	Chile	Coastal	S1H5_batch1	81
1049	A12	2	3	4	22	P3	NA	NA	NA	NA	NA	T3	NA	NA	NA	NA	PI-614887	Chile	Coastal	S1H5_batch1	81
1050	A12	1	12	2	107	P9	NA	NA	NA	NA	NA	T1	NA	NA	NA	NA	PI-614887	Chile	Coastal	S1H5_batch1	81
1051	A12	3	9	9	81	P4	29	109	172	70	5	T1	7.58	90.61	17.45	783.27	PI-614887	Chile	Coastal	S1H5_batch1	81
1052	A12	3	9	9	81	P1	NA	NA	NA	NA	NA	T3	NA	NA	NA	NA	PI-614887	Chile	Coastal	S1H5_batch1	81
1053	A12	1	12	2	107	P2	NA	NA	NA	NA	NA	T1	NA	NA	NA	NA	PI-614887	Chile	Coastal	S1H5_batch1	81
1054	A12	2	3	4	22	P10	NA	NA	NA	NA	NA	T1	NA	NA	NA	NA	PI-614887	Chile	Coastal	S1H5_batch1	81
1055	A12	2	3	4	22	P1	NA	NA	NA	NA	NA	T3	NA	NA	NA	NA	PI-614887	Chile	Coastal	S1H5_batch1	81
1056	A12	3	9	9	81	P8	NA	NA	NA	NA	NA	T2	NA	NA	NA	NA	PI-614887	Chile	Coastal	S1H5_batch1	81
1057	A12	3	9	9	81	P6	NA	NA	NA	NA	NA	T2	NA	NA	NA	NA	PI-614887	Chile	Coastal	S1H5_batch1	81
1058	A12	3	9	9	81	P9	NA	NA	NA	NA	NA	T2	NA	NA	NA	NA	PI-614887	Chile	Coastal	S1H5_batch1	81
1059	A12	3	9	9	81	P7	22	92	221	33	13	T2	6.6	107.87	13.56	874.39	PI-614887	Chile	Coastal	S1H5_batch1	81
1060	A12	2	3	4	22	P5	NA	NA	NA	NA	NA	T2	NA	NA	NA	NA	PI-614887	Chile	Coastal	S1H5_batch1	81
1061	A12	3	9	9	81	P6	NA	NA	NA	NA	NA	T3	NA	NA	NA	NA	PI-614887	Chile	Coastal	S1H5_batch1	81
1062	A12	1	12	2	107	P8	NA	NA	NA	NA	NA	T2	NA	NA	NA	NA	PI-614887	Chile	Coastal	S1H5_batch1	81
1063	A12	2	3	4	22	P10	NA	NA	NA	NA	NA	T3	NA	NA	NA	NA	PI-614887	Chile	Coastal	S1H5_batch1	81
1064	A12	1	12	2	107	P8	NA	NA	NA	NA	NA	T1	NA	NA	NA	NA	PI-614887	Chile	Coastal	S1H5_batch1	81
1065	A12	1	12	2	107	P10	NA	NA	NA	NA	NA	T2	NA	NA	NA	NA	PI-614887	Chile	Coastal	S1H5_batch1	81
1066	A12	3	9	9	81	P4	22	92	187	45	10	T2	6.6	107.87	13.56	874.39	PI-614887	Chile	Coastal	S1H5_batch1	81
1067	A12	2	3	4	22	P8	NA	NA	NA	NA	NA	T1	NA	NA	NA	NA	PI-614887	Chile	Coastal	S1H5_batch1	81
1068	A12	2	3	4	22	P4	NA	NA	NA	NA	NA	T1	NA	NA	NA	NA	PI-614887	Chile	Coastal	S1H5_batch1	81
1069	A12	3	9	9	81	P5	NA	NA	NA	NA	NA	T2	NA	NA	NA	NA	PI-614887	Chile	Coastal	S1H5_batch1	81
1070	A12	2	3	4	22	P5	NA	NA	NA	NA	NA	T3	NA	NA	NA	NA	PI-614887	Chile	Coastal	S1H5_batch1	81
1071	A12	1	12	2	107	P9	NA	NA	NA	NA	NA	T3	NA	NA	NA	NA	PI-614887	Chile	Coastal	S1H5_batch1	81
1072	A12	2	3	4	22	P1	NA	NA	NA	NA	NA	T2	NA	NA	NA	NA	PI-614887	Chile	Coastal	S1H5_batch1	81
1073	A12	2	3	4	22	P3	NA	NA	NA	NA	NA	T2	NA	NA	NA	NA	PI-614887	Chile	Coastal	S1H5_batch1	81
1074	A12	1	12	2	107	P3	19	77	189	39	7	T2	5.17	87.8	19.76	633.64	PI-614887	Chile	Coastal	S1H5_batch1	81
1075	A12	1	12	2	107	P10	NA	NA	NA	NA	NA	T3	NA	NA	NA	NA	PI-614887	Chile	Coastal	S1H5_batch1	81
1076	A12	1	12	2	107	P7	NA	NA	NA	NA	NA	T1	NA	NA	NA	NA	PI-614887	Chile	Coastal	S1H5_batch1	81
1077	A12	3	9	9	81	P10	NA	NA	NA	NA	NA	T3	NA	NA	NA	NA	PI-614887	Chile	Coastal	S1H5_batch1	81
1078	A12	1	12	2	107	P6	NA	NA	NA	NA	NA	T1	NA	NA	NA	NA	PI-614887	Chile	Coastal	S1H5_batch1	81
1079	A12	2	3	4	22	P5	NA	NA	NA	NA	NA	T1	NA	NA	NA	NA	PI-614887	Chile	Coastal	S1H5_batch1	81
1080	A12	2	3	4	22	P6	11	63	189	42	9	T3	9.57	88.54	13.56	750.71	PI-614887	Chile	Coastal	S1H5_batch1	81
1081	A13	1	12	3	106	P8	NA	NA	NA	NA	NA	T2	NA	NA	NA	NA	PI-634917	Chile	Coastal	S1G7_batch1	0
1082	A13	1	12	3	106	P6	NA	NA	NA	NA	NA	T2	NA	NA	NA	NA	PI-634917	Chile	Coastal	S1G7_batch1	0
1083	A13	3	17	8	152	P4	NA	NA	NA	NA	NA	T2	NA	NA	NA	NA	PI-634917	Chile	Coastal	S1G7_batch1	0
1084	A13	1	12	3	106	P1	12	67	NA	NA	NA	T3	9.06	97.6	14.86	809.66	PI-634917	Chile	Coastal	S1G7_batch1	0
1085	A13	2	5	5	41	P2	NA	NA	NA	NA	NA	T1	NA	NA	NA	NA	PI-634917	Chile	Coastal	S1G7_batch1	0
1086	A13	1	12	3	106	P5	NA	NA	NA	NA	NA	T2	NA	NA	NA	NA	PI-634917	Chile	Coastal	S1G7_batch1	0
1087	A13	3	17	8	152	P6	NA	NA	NA	NA	NA	T1	NA	NA	NA	NA	PI-634917	Chile	Coastal	S1G7_batch1	0
1088	A13	2	5	5	41	P6	NA	NA	NA	NA	NA	T1	NA	NA	NA	NA	PI-634917	Chile	Coastal	S1G7_batch1	0
1089	A13	2	5	5	41	P1	NA	NA	NA	NA	NA	T1	NA	NA	NA	NA	PI-634917	Chile	Coastal	S1G7_batch1	0
1090	A13	1	12	3	106	P4	NA	NA	NA	NA	NA	T2	NA	NA	NA	NA	PI-634917	Chile	Coastal	S1G7_batch1	0
1091	A13	3	17	8	152	P5	NA	NA	NA	NA	NA	T2	NA	NA	NA	NA	PI-634917	Chile	Coastal	S1G7_batch1	0
1092	A13	3	17	8	152	P3	NA	NA	NA	NA	NA	T2	NA	NA	NA	NA	PI-634917	Chile	Coastal	S1G7_batch1	0
1093	A13	1	12	3	106	P1	NA	NA	NA	NA	NA	T2	NA	NA	NA	NA	PI-634917	Chile	Coastal	S1G7_batch1	0
1094	A13	2	5	5	41	P10	NA	NA	NA	NA	NA	T2	NA	NA	NA	NA	PI-634917	Chile	Coastal	S1G7_batch1	0
1095	A13	3	17	8	152	P8	NA	NA	NA	NA	NA	T1	NA	NA	NA	NA	PI-634917	Chile	Coastal	S1G7_batch1	0
1096	A13	3	17	8	152	P9	NA	NA	NA	NA	NA	T2	NA	NA	NA	NA	PI-634917	Chile	Coastal	S1G7_batch1	0
1097	A13	3	17	8	152	P7	NA	NA	NA	NA	NA	T1	NA	NA	NA	NA	PI-634917	Chile	Coastal	S1G7_batch1	0
1098	A13	2	5	5	41	P3	NA	NA	NA	NA	NA	T1	NA	NA	NA	NA	PI-634917	Chile	Coastal	S1G7_batch1	0
1099	A13	3	17	8	152	P9	NA	NA	NA	NA	NA	T3	NA	NA	NA	NA	PI-634917	Chile	Coastal	S1G7_batch1	0
1100	A13	2	5	5	41	P2	NA	NA	NA	NA	NA	T3	NA	NA	NA	NA	PI-634917	Chile	Coastal	S1G7_batch1	0
1101	A13	1	12	3	106	P2	NA	NA	NA	NA	NA	T2	NA	NA	NA	NA	PI-634917	Chile	Coastal	S1G7_batch1	0
1102	A13	3	17	8	152	P2	NA	NA	NA	NA	NA	T2	NA	NA	NA	NA	PI-634917	Chile	Coastal	S1G7_batch1	0
1103	A13	3	17	8	152	P1	NA	NA	NA	NA	NA	T3	NA	NA	NA	NA	PI-634917	Chile	Coastal	S1G7_batch1	0
1104	A13	2	5	5	41	P5	NA	NA	NA	NA	NA	T1	NA	NA	NA	NA	PI-634917	Chile	Coastal	S1G7_batch1	0
1105	A13	3	17	8	152	P3	NA	NA	NA	NA	NA	T3	NA	NA	NA	NA	PI-634917	Chile	Coastal	S1G7_batch1	0
1106	A13	1	12	3	106	P6	NA	NA	NA	NA	NA	T1	NA	NA	NA	NA	PI-634917	Chile	Coastal	S1G7_batch1	0
1107	A13	1	12	3	106	P10	11	67	NA	NA	NA	T3	9.57	88.54	14.86	809.66	PI-634917	Chile	Coastal	S1G7_batch1	0
1108	A13	1	12	3	106	P7	NA	NA	NA	NA	NA	T2	NA	NA	NA	NA	PI-634917	Chile	Coastal	S1G7_batch1	0
1109	A13	2	5	5	41	P3	NA	NA	NA	NA	NA	T3	NA	NA	NA	NA	PI-634917	Chile	Coastal	S1G7_batch1	0
1110	A13	2	5	5	41	P4	NA	NA	NA	NA	NA	T1	NA	NA	NA	NA	PI-634917	Chile	Coastal	S1G7_batch1	0
1111	A13	3	17	8	152	P10	NA	NA	NA	NA	NA	T1	NA	NA	NA	NA	PI-634917	Chile	Coastal	S1G7_batch1	0
1112	A13	3	17	8	152	P10	NA	NA	NA	NA	NA	T2	NA	NA	NA	NA	PI-634917	Chile	Coastal	S1G7_batch1	0
1113	A13	1	12	3	106	P10	9	92	179	51	7	T2	4.7	47.03	13.56	874.39	PI-634917	Chile	Coastal	S1G7_batch1	0
1114	A13	2	5	5	41	P2	NA	NA	NA	NA	NA	T2	NA	NA	NA	NA	PI-634917	Chile	Coastal	S1G7_batch1	0
1115	A13	3	17	8	152	P4	NA	NA	NA	NA	NA	T3	NA	NA	NA	NA	PI-634917	Chile	Coastal	S1G7_batch1	0
1116	A13	3	17	8	152	P1	NA	NA	NA	NA	NA	T2	NA	NA	NA	NA	PI-634917	Chile	Coastal	S1G7_batch1	0
1117	A13	2	5	5	41	P8	NA	NA	NA	NA	NA	T3	NA	NA	NA	NA	PI-634917	Chile	Coastal	S1G7_batch1	0
1118	A13	3	17	8	152	P5	13	63	160	47	8	T3	9.19	106.79	13.56	750.71	PI-634917	Chile	Coastal	S1G7_batch1	0
1119	A13	1	12	3	106	P9	NA	NA	NA	NA	NA	T1	NA	NA	NA	NA	PI-634917	Chile	Coastal	S1G7_batch1	0
1120	A13	2	5	5	41	P1	12	81	170	75	3	T2	3.73	61.59	17.45	713.2	PI-634917	Chile	Coastal	S1G7_batch1	0
1121	A13	3	17	8	152	P2	NA	NA	NA	NA	NA	T1	NA	NA	NA	NA	PI-634917	Chile	Coastal	S1G7_batch1	0
1122	A13	1	12	3	106	P3	NA	NA	NA	NA	NA	T3	NA	NA	NA	NA	PI-634917	Chile	Coastal	S1G7_batch1	0
1123	A13	1	12	3	106	P9	NA	NA	NA	NA	NA	T2	NA	NA	NA	NA	PI-634917	Chile	Coastal	S1G7_batch1	0
1124	A13	3	17	8	152	P9	NA	NA	NA	NA	NA	T1	NA	NA	NA	NA	PI-634917	Chile	Coastal	S1G7_batch1	0
1125	A13	1	12	3	106	P3	NA	NA	NA	NA	NA	T2	NA	NA	NA	NA	PI-634917	Chile	Coastal	S1G7_batch1	0
1126	A13	3	17	8	152	P8	NA	NA	NA	NA	NA	T2	NA	NA	NA	NA	PI-634917	Chile	Coastal	S1G7_batch1	0
1127	A13	1	12	3	106	P6	NA	NA	NA	NA	NA	T3	NA	NA	NA	NA	PI-634917	Chile	Coastal	S1G7_batch1	0
1128	A13	2	5	5	41	P9	NA	NA	NA	NA	NA	T1	NA	NA	NA	NA	PI-634917	Chile	Coastal	S1G7_batch1	0
1129	A13	3	17	8	152	P3	NA	NA	NA	NA	NA	T1	NA	NA	NA	NA	PI-634917	Chile	Coastal	S1G7_batch1	0
1130	A13	3	17	8	152	P7	NA	NA	NA	NA	NA	T2	NA	NA	NA	NA	PI-634917	Chile	Coastal	S1G7_batch1	0
1131	A13	2	5	5	41	P8	NA	NA	NA	NA	NA	T1	NA	NA	NA	NA	PI-634917	Chile	Coastal	S1G7_batch1	0
1132	A13	2	5	5	41	P9	NA	NA	NA	NA	NA	T2	NA	NA	NA	NA	PI-634917	Chile	Coastal	S1G7_batch1	0
1133	A13	3	17	8	152	P4	NA	NA	NA	NA	NA	T1	NA	NA	NA	NA	PI-634917	Chile	Coastal	S1G7_batch1	0
1134	A13	2	5	5	41	P5	NA	NA	NA	NA	NA	T2	NA	NA	NA	NA	PI-634917	Chile	Coastal	S1G7_batch1	0
1135	A13	2	5	5	41	P3	NA	NA	NA	NA	NA	T2	NA	NA	NA	NA	PI-634917	Chile	Coastal	S1G7_batch1	0
1136	A13	2	5	5	41	P5	NA	NA	NA	NA	NA	T3	NA	NA	NA	NA	PI-634917	Chile	Coastal	S1G7_batch1	0
1137	A13	3	17	8	152	P7	NA	NA	NA	NA	NA	T3	NA	NA	NA	NA	PI-634917	Chile	Coastal	S1G7_batch1	0
1138	A13	2	5	5	41	P10	NA	NA	NA	NA	NA	T1	NA	NA	NA	NA	PI-634917	Chile	Coastal	S1G7_batch1	0
1139	A13	2	5	5	41	P4	NA	NA	NA	NA	NA	T3	NA	NA	NA	NA	PI-634917	Chile	Coastal	S1G7_batch1	0
1140	A13	2	5	5	41	P8	NA	NA	NA	NA	NA	T2	NA	NA	NA	NA	PI-634917	Chile	Coastal	S1G7_batch1	0
1141	A13	2	5	5	41	P7	NA	NA	NA	NA	NA	T3	NA	NA	NA	NA	PI-634917	Chile	Coastal	S1G7_batch1	0
1142	A13	2	5	5	41	P9	NA	NA	NA	NA	NA	T3	NA	NA	NA	NA	PI-634917	Chile	Coastal	S1G7_batch1	0
1143	A13	3	17	8	152	P6	NA	NA	NA	NA	NA	T2	NA	NA	NA	NA	PI-634917	Chile	Coastal	S1G7_batch1	0
1144	A13	2	5	5	41	P4	NA	NA	NA	NA	NA	T2	NA	NA	NA	NA	PI-634917	Chile	Coastal	S1G7_batch1	0
1145	A13	2	5	5	41	P7	NA	NA	NA	NA	NA	T1	NA	NA	NA	NA	PI-634917	Chile	Coastal	S1G7_batch1	0
1146	A13	1	12	3	106	P2	NA	NA	NA	NA	NA	T3	NA	NA	NA	NA	PI-634917	Chile	Coastal	S1G7_batch1	0
1147	A13	1	12	3	106	P10	NA	NA	NA	NA	NA	T1	NA	NA	NA	NA	PI-634917	Chile	Coastal	S1G7_batch1	0
1148	A13	1	12	3	106	P3	NA	NA	NA	NA	NA	T1	NA	NA	NA	NA	PI-634917	Chile	Coastal	S1G7_batch1	0
1149	A13	3	17	8	152	P5	NA	NA	NA	NA	NA	T1	NA	NA	NA	NA	PI-634917	Chile	Coastal	S1G7_batch1	0
1150	A13	2	5	5	41	P6	NA	NA	NA	NA	NA	T3	NA	NA	NA	NA	PI-634917	Chile	Coastal	S1G7_batch1	0
1151	A13	1	12	3	106	P1	NA	NA	NA	NA	NA	T1	NA	NA	NA	NA	PI-634917	Chile	Coastal	S1G7_batch1	0
1152	A13	3	17	8	152	P1	NA	NA	NA	NA	NA	T1	NA	NA	NA	NA	PI-634917	Chile	Coastal	S1G7_batch1	0
1153	A13	2	5	5	41	P1	NA	NA	NA	NA	NA	T3	NA	NA	NA	NA	PI-634917	Chile	Coastal	S1G7_batch1	0
1154	A13	2	5	5	41	P6	NA	NA	NA	NA	NA	T2	NA	NA	NA	NA	PI-634917	Chile	Coastal	S1G7_batch1	0
1155	A13	1	12	3	106	P8	NA	NA	NA	NA	NA	T1	NA	NA	NA	NA	PI-634917	Chile	Coastal	S1G7_batch1	0
1156	A13	1	12	3	106	P4	NA	NA	NA	NA	NA	T3	NA	NA	NA	NA	PI-634917	Chile	Coastal	S1G7_batch1	0
1157	A13	2	5	5	41	P7	NA	NA	NA	NA	NA	T2	NA	NA	NA	NA	PI-634917	Chile	Coastal	S1G7_batch1	0
1158	A13	1	12	3	106	P7	NA	NA	NA	NA	NA	T1	NA	NA	NA	NA	PI-634917	Chile	Coastal	S1G7_batch1	0
1159	A13	1	12	3	106	P8	NA	NA	NA	NA	NA	T3	NA	NA	NA	NA	PI-634917	Chile	Coastal	S1G7_batch1	0
1160	A13	1	12	3	106	P9	NA	NA	NA	NA	NA	T3	NA	NA	NA	NA	PI-634917	Chile	Coastal	S1G7_batch1	0
1161	A13	1	12	3	106	P5	NA	NA	NA	NA	NA	T1	NA	NA	NA	NA	PI-634917	Chile	Coastal	S1G7_batch1	0
1162	A13	2	5	5	41	P10	NA	NA	NA	NA	NA	T3	NA	NA	NA	NA	PI-634917	Chile	Coastal	S1G7_batch1	0
1163	A13	3	17	8	152	P10	NA	NA	NA	NA	NA	T3	NA	NA	NA	NA	PI-634917	Chile	Coastal	S1G7_batch1	0
1164	A13	3	17	8	152	P6	NA	NA	NA	NA	NA	T3	NA	NA	NA	NA	PI-634917	Chile	Coastal	S1G7_batch1	0
1165	A13	1	12	3	106	P7	NA	NA	NA	NA	NA	T3	NA	NA	NA	NA	PI-634917	Chile	Coastal	S1G7_batch1	0
1166	A13	3	17	8	152	P8	NA	NA	NA	NA	NA	T3	NA	NA	NA	NA	PI-634917	Chile	Coastal	S1G7_batch1	0
1167	A13	1	12	3	106	P4	NA	NA	NA	NA	NA	T1	NA	NA	NA	NA	PI-634917	Chile	Coastal	S1G7_batch1	0
1168	A13	1	12	3	106	P2	NA	NA	NA	NA	NA	T1	NA	NA	NA	NA	PI-634917	Chile	Coastal	S1G7_batch1	0
1169	A13	1	12	3	106	P5	NA	NA	NA	NA	NA	T3	NA	NA	NA	NA	PI-634917	Chile	Coastal	S1G7_batch1	0
1170	A13	3	17	8	152	P2	NA	NA	NA	NA	NA	T3	NA	NA	NA	NA	PI-634917	Chile	Coastal	S1G7_batch1	0
1171	A14	3	18	9	154	P10	NA	NA	NA	NA	NA	T2	NA	NA	NA	NA	CHEN-389	Peru	Highland	S1A7_batch1	NA
1172	A14	2	17	4	148	P7	NA	NA	NA	NA	NA	T1	NA	NA	NA	NA	CHEN-389	Peru	Highland	S1A7_batch1	NA
1173	A14	1	11	1	91	P9	26	106	189	55	8	T1	6.3	68.28	20.48	724.19	CHEN-389	Peru	Highland	S1A7_batch1	NA
1174	A14	1	11	1	91	P3	NA	NA	NA	NA	NA	T3	NA	NA	NA	NA	CHEN-389	Peru	Highland	S1A7_batch1	NA
1175	A14	2	17	4	148	P2	9	55	171	33	8	T3	8.64	69.18	14.64	635.42	CHEN-389	Peru	Highland	S1A7_batch1	NA
1176	A14	1	11	1	91	P4	NA	NA	NA	NA	NA	T1	NA	NA	NA	NA	CHEN-389	Peru	Highland	S1A7_batch1	NA
1177	A14	2	17	4	148	P9	NA	NA	NA	NA	NA	T3	NA	NA	NA	NA	CHEN-389	Peru	Highland	S1A7_batch1	NA
1178	A14	3	18	9	154	P10	NA	NA	NA	NA	NA	T1	NA	NA	NA	NA	CHEN-389	Peru	Highland	S1A7_batch1	NA
1179	A14	2	17	4	148	P6	27	106	172	39	5	T1	7.03	75.31	20.48	724.19	CHEN-389	Peru	Highland	S1A7_batch1	NA
1180	A14	2	17	4	148	P4	19	81	199	45	9	T2	5.17	87.8	17.45	713.2	CHEN-389	Peru	Highland	S1A7_batch1	NA
1181	A14	2	17	4	148	P8	NA	NA	NA	NA	NA	T3	NA	NA	NA	NA	CHEN-389	Peru	Highland	S1A7_batch1	NA
1182	A14	2	17	4	148	P10	10	55	192	52	11	T3	9.79	78.97	14.64	635.42	CHEN-389	Peru	Highland	S1A7_batch1	NA
1183	A14	2	17	4	148	P4	NA	NA	NA	NA	NA	T1	NA	NA	NA	NA	CHEN-389	Peru	Highland	S1A7_batch1	NA
1184	A14	1	11	1	91	P1	27	116	149	36	5	T1	7.03	75.31	18	893.99	CHEN-389	Peru	Highland	S1A7_batch1	NA
1185	A14	2	17	4	148	P7	11	67	188	47	8	T3	9.57	88.54	14.86	809.66	CHEN-389	Peru	Highland	S1A7_batch1	NA
1186	A14	1	11	1	91	P7	14	84	187	47	6	T2	3.31	68.32	14.64	759.1	CHEN-389	Peru	Highland	S1A7_batch1	NA
1187	A14	2	17	4	148	P1	NA	NA	NA	NA	NA	T1	NA	NA	NA	NA	CHEN-389	Peru	Highland	S1A7_batch1	NA
1188	A14	1	11	1	91	P1	NA	NA	NA	NA	NA	T2	NA	NA	NA	NA	CHEN-389	Peru	Highland	S1A7_batch1	NA
1189	A14	3	18	9	154	P6	NA	NA	NA	NA	NA	T1	NA	NA	NA	NA	CHEN-389	Peru	Highland	S1A7_batch1	NA
1190	A14	3	18	9	154	P2	NA	NA	NA	NA	NA	T1	NA	NA	NA	NA	CHEN-389	Peru	Highland	S1A7_batch1	NA
1191	A14	2	17	4	148	P10	NA	NA	NA	NA	NA	T2	NA	NA	NA	NA	CHEN-389	Peru	Highland	S1A7_batch1	NA
1192	A14	2	17	4	148	P3	NA	NA	NA	NA	NA	T1	NA	NA	NA	NA	CHEN-389	Peru	Highland	S1A7_batch1	NA
1193	A14	2	17	4	148	P6	7	84	201	50	8	T2	2.56	39.49	14.64	759.1	CHEN-389	Peru	Highland	S1A7_batch1	NA
1194	A14	3	18	9	154	P2	NA	NA	NA	NA	NA	T2	NA	NA	NA	NA	CHEN-389	Peru	Highland	S1A7_batch1	NA
1195	A14	3	18	9	154	P6	10	59	206	52	10	T3	9.79	78.97	18	700.24	CHEN-389	Peru	Highland	S1A7_batch1	NA
1196	A14	1	11	1	91	P7	NA	NA	NA	NA	NA	T3	NA	NA	NA	NA	CHEN-389	Peru	Highland	S1A7_batch1	NA
1197	A14	1	11	1	91	P2	NA	NA	NA	NA	NA	T2	NA	NA	NA	NA	CHEN-389	Peru	Highland	S1A7_batch1	NA
1198	A14	1	11	1	91	P2	10	63	195	46	13	T3	9.79	78.97	13.56	750.71	CHEN-389	Peru	Highland	S1A7_batch1	NA
1199	A14	3	18	9	154	P3	17	82	160	52	8	T2	3.98	78.41	14.79	727.99	CHEN-389	Peru	Highland	S1A7_batch1	NA
1200	A14	2	17	4	148	P9	NA	NA	NA	NA	NA	T1	NA	NA	NA	NA	CHEN-389	Peru	Highland	S1A7_batch1	NA
1201	A14	1	11	1	91	P10	19	84	180	40	3	T2	5.17	87.8	14.64	759.1	CHEN-389	Peru	Highland	S1A7_batch1	NA
1202	A14	2	17	4	148	P5	12	55	194	45	9	T3	9.06	97.6	14.64	635.42	CHEN-389	Peru	Highland	S1A7_batch1	NA
1203	A14	2	17	4	148	P1	NA	NA	NA	NA	NA	T3	NA	NA	NA	NA	CHEN-389	Peru	Highland	S1A7_batch1	NA
1204	A14	3	18	9	154	P3	NA	NA	NA	NA	NA	T1	NA	NA	NA	NA	CHEN-389	Peru	Highland	S1A7_batch1	NA
1205	A14	3	18	9	154	P3	NA	NA	NA	NA	NA	T3	NA	NA	NA	NA	CHEN-389	Peru	Highland	S1A7_batch1	NA
1206	A14	2	17	4	148	P2	NA	NA	NA	NA	NA	T2	NA	NA	NA	NA	CHEN-389	Peru	Highland	S1A7_batch1	NA
1207	A14	3	18	9	154	P2	10	59	169	49	7	T3	9.79	78.97	18	700.24	CHEN-389	Peru	Highland	S1A7_batch1	NA
1208	A14	1	11	1	91	P9	NA	NA	NA	NA	NA	T3	NA	NA	NA	NA	CHEN-389	Peru	Highland	S1A7_batch1	NA
1209	A14	1	11	1	91	P5	NA	NA	NA	NA	NA	T1	NA	NA	NA	NA	CHEN-389	Peru	Highland	S1A7_batch1	NA
1210	A14	3	18	9	154	P5	NA	NA	NA	NA	NA	T2	NA	NA	NA	NA	CHEN-389	Peru	Highland	S1A7_batch1	NA
1211	A14	3	18	9	154	P7	NA	NA	NA	NA	NA	T2	NA	NA	NA	NA	CHEN-389	Peru	Highland	S1A7_batch1	NA
1212	A14	2	17	4	148	P9	NA	NA	NA	NA	NA	T2	NA	NA	NA	NA	CHEN-389	Peru	Highland	S1A7_batch1	NA
1213	A14	2	17	4	148	P8	26	97	204	46	8	T1	6.3	68.28	14.93	569.93	CHEN-389	Peru	Highland	S1A7_batch1	NA
1214	A14	2	17	4	148	P5	26	109	184	40	5	T1	6.3	68.28	17.45	783.27	CHEN-389	Peru	Highland	S1A7_batch1	NA
1215	A14	3	18	9	154	P5	NA	NA	NA	NA	NA	T1	NA	NA	NA	NA	CHEN-389	Peru	Highland	S1A7_batch1	NA
1216	A14	3	18	9	154	P8	13	80	179	50	8	T2	3.42	65.01	19.62	695.75	CHEN-389	Peru	Highland	S1A7_batch1	NA
1217	A14	1	11	1	91	P6	NA	NA	NA	NA	NA	T3	NA	NA	NA	NA	CHEN-389	Peru	Highland	S1A7_batch1	NA
1218	A14	2	17	4	148	P3	10	59	198	44	8	T3	9.79	78.97	18	700.24	CHEN-389	Peru	Highland	S1A7_batch1	NA
1219	A14	1	11	1	91	P3	NA	NA	NA	NA	NA	T1	NA	NA	NA	NA	CHEN-389	Peru	Highland	S1A7_batch1	NA
1220	A14	1	11	1	91	P10	NA	NA	NA	NA	NA	T1	NA	NA	NA	NA	CHEN-389	Peru	Highland	S1A7_batch1	NA
1221	A14	1	11	1	91	P2	NA	NA	NA	NA	NA	T1	NA	NA	NA	NA	CHEN-389	Peru	Highland	S1A7_batch1	NA
1222	A14	3	18	9	154	P1	NA	NA	NA	NA	NA	T1	NA	NA	NA	NA	CHEN-389	Peru	Highland	S1A7_batch1	NA
1223	A14	2	17	4	148	P6	NA	NA	NA	NA	NA	T3	NA	NA	NA	NA	CHEN-389	Peru	Highland	S1A7_batch1	NA
1224	A14	1	11	1	91	P4	NA	NA	NA	NA	NA	T2	NA	NA	NA	NA	CHEN-389	Peru	Highland	S1A7_batch1	NA
1225	A14	3	18	9	154	P1	NA	NA	NA	NA	NA	T3	NA	NA	NA	NA	CHEN-389	Peru	Highland	S1A7_batch1	NA
1226	A14	3	18	9	154	P4	NA	NA	NA	NA	NA	T1	NA	NA	NA	NA	CHEN-389	Peru	Highland	S1A7_batch1	NA
1227	A14	1	11	1	91	P5	NA	NA	NA	NA	NA	T2	NA	NA	NA	NA	CHEN-389	Peru	Highland	S1A7_batch1	NA
1228	A14	2	17	4	148	P3	NA	NA	NA	NA	NA	T2	NA	NA	NA	NA	CHEN-389	Peru	Highland	S1A7_batch1	NA
1229	A14	3	18	9	154	P10	11	65	168	53	5	T3	9.57	88.54	15.08	780.99	CHEN-389	Peru	Highland	S1A7_batch1	NA
1230	A14	1	11	1	91	P8	NA	NA	NA	NA	NA	T2	NA	NA	NA	NA	CHEN-389	Peru	Highland	S1A7_batch1	NA
1231	A14	2	17	4	148	P5	NA	NA	NA	NA	NA	T2	NA	NA	NA	NA	CHEN-389	Peru	Highland	S1A7_batch1	NA
1232	A14	2	17	4	148	P4	NA	NA	NA	NA	NA	T3	NA	NA	NA	NA	CHEN-389	Peru	Highland	S1A7_batch1	NA
1233	A14	1	11	1	91	P8	10	59	139	30	4	T3	9.79	78.97	18	700.24	CHEN-389	Peru	Highland	S1A7_batch1	NA
1234	A14	1	11	1	91	P4	NA	NA	NA	NA	NA	T3	NA	NA	NA	NA	CHEN-389	Peru	Highland	S1A7_batch1	NA
1235	A14	3	18	9	154	P7	NA	NA	NA	NA	NA	T1	NA	NA	NA	NA	CHEN-389	Peru	Highland	S1A7_batch1	NA
1236	A14	2	17	4	148	P7	15	84	181	56	9	T2	2.79	71.11	14.64	759.1	CHEN-389	Peru	Highland	S1A7_batch1	NA
1237	A14	1	11	1	91	P1	10	59	160	34	5	T3	9.79	78.97	18	700.24	CHEN-389	Peru	Highland	S1A7_batch1	NA
1238	A14	3	18	9	154	P6	NA	NA	NA	NA	NA	T2	NA	NA	NA	NA	CHEN-389	Peru	Highland	S1A7_batch1	NA
1239	A14	3	18	9	154	P8	11	59	186	46	8	T3	9.57	88.54	18	700.24	CHEN-389	Peru	Highland	S1A7_batch1	NA
1240	A14	3	18	9	154	P5	NA	NA	NA	NA	NA	T3	NA	NA	NA	NA	CHEN-389	Peru	Highland	S1A7_batch1	NA
1241	A14	3	18	9	154	P9	NA	NA	NA	NA	NA	T3	NA	NA	NA	NA	CHEN-389	Peru	Highland	S1A7_batch1	NA
1242	A14	2	17	4	148	P2	NA	NA	NA	NA	NA	T1	NA	NA	NA	NA	CHEN-389	Peru	Highland	S1A7_batch1	NA
1243	A14	3	18	9	154	P4	NA	NA	NA	NA	NA	T3	NA	NA	NA	NA	CHEN-389	Peru	Highland	S1A7_batch1	NA
1244	A14	3	18	9	154	P9	NA	NA	NA	NA	NA	T2	NA	NA	NA	NA	CHEN-389	Peru	Highland	S1A7_batch1	NA
1245	A14	1	11	1	91	P7	NA	NA	NA	NA	NA	T1	NA	NA	NA	NA	CHEN-389	Peru	Highland	S1A7_batch1	NA
1246	A14	2	17	4	148	P8	18	81	196	55	10	T2	4.22	82.63	17.45	713.2	CHEN-389	Peru	Highland	S1A7_batch1	NA
1247	A14	1	11	1	91	P3	19	84	53	40	5	T2	5.17	87.8	14.64	759.1	CHEN-389	Peru	Highland	S1A7_batch1	NA
1248	A14	3	18	9	154	P8	NA	NA	NA	NA	NA	T1	NA	NA	NA	NA	CHEN-389	Peru	Highland	S1A7_batch1	NA
1249	A14	3	18	9	154	P4	NA	NA	NA	NA	NA	T2	NA	NA	NA	NA	CHEN-389	Peru	Highland	S1A7_batch1	NA
1250	A14	3	18	9	154	P9	NA	NA	NA	NA	NA	T1	NA	NA	NA	NA	CHEN-389	Peru	Highland	S1A7_batch1	NA
1251	A14	1	11	1	91	P6	14	88	163	39	10	T2	3.31	68.32	18	823.92	CHEN-389	Peru	Highland	S1A7_batch1	NA
1252	A14	3	18	9	154	P7	11	59	189	40	6	T3	9.57	88.54	18	700.24	CHEN-389	Peru	Highland	S1A7_batch1	NA
1253	A14	1	11	1	91	P9	19	84	177	39	4	T2	5.17	87.8	14.64	759.1	CHEN-389	Peru	Highland	S1A7_batch1	NA
1254	A14	1	11	1	91	P8	NA	NA	NA	NA	NA	T1	NA	NA	NA	NA	CHEN-389	Peru	Highland	S1A7_batch1	NA
1255	A14	1	11	1	91	P5	12	63	130	31	3	T3	9.06	97.6	13.56	750.71	CHEN-389	Peru	Highland	S1A7_batch1	NA
1256	A14	2	17	4	148	P10	NA	NA	NA	NA	NA	T1	NA	NA	NA	NA	CHEN-389	Peru	Highland	S1A7_batch1	NA
1257	A14	1	11	1	91	P10	10	59	180	45	7	T3	9.79	78.97	18	700.24	CHEN-389	Peru	Highland	S1A7_batch1	NA
1258	A14	1	11	1	91	P6	NA	NA	NA	NA	NA	T1	NA	NA	NA	NA	CHEN-389	Peru	Highland	S1A7_batch1	NA
1259	A14	2	17	4	148	P1	NA	NA	NA	NA	NA	T2	NA	NA	NA	NA	CHEN-389	Peru	Highland	S1A7_batch1	NA
1260	A14	3	18	9	154	P1	20	80	162	55	8	T2	6.35	94.15	19.62	695.75	CHEN-389	Peru	Highland	S1A7_batch1	NA
1261	A15	2	4	6	31	P10	10	61	115	37	4	T3	9.79	78.97	11.76	726.4	CHEN-126	Bolivia	Highland	S1E8_batch1	3930.613
1262	A15	3	4	9	28	P9	9	55	187	66	8	T3	8.64	69.18	14.64	635.42	CHEN-126	Bolivia	Highland	S1E8_batch1	3930.613
1263	A15	3	4	9	28	P5	NA	NA	NA	NA	NA	T2	NA	NA	NA	NA	CHEN-126	Bolivia	Highland	S1E8_batch1	3930.613
1264	A15	3	4	9	28	P4	NA	NA	NA	NA	NA	T1	NA	NA	NA	NA	CHEN-126	Bolivia	Highland	S1E8_batch1	3930.613
1265	A15	1	2	2	17	P6	NA	NA	NA	NA	NA	T1	NA	NA	NA	NA	CHEN-126	Bolivia	Highland	S1E8_batch1	3930.613
1266	A15	3	4	9	28	P5	NA	NA	NA	NA	NA	T1	NA	NA	NA	NA	CHEN-126	Bolivia	Highland	S1E8_batch1	3930.613
1267	A15	3	4	9	28	P9	NA	NA	NA	NA	NA	T2	NA	NA	NA	NA	CHEN-126	Bolivia	Highland	S1E8_batch1	3930.613
1268	A15	2	4	6	31	P5	NA	NA	NA	NA	NA	T3	NA	NA	NA	NA	CHEN-126	Bolivia	Highland	S1E8_batch1	3930.613
1269	A15	2	4	6	31	P9	NA	NA	NA	NA	NA	T2	NA	NA	NA	NA	CHEN-126	Bolivia	Highland	S1E8_batch1	3930.613
1270	A15	2	4	6	31	P5	NA	NA	NA	NA	NA	T2	NA	NA	NA	NA	CHEN-126	Bolivia	Highland	S1E8_batch1	3930.613
1271	A15	3	4	9	28	P2	NA	NA	NA	NA	NA	T2	NA	NA	NA	NA	CHEN-126	Bolivia	Highland	S1E8_batch1	3930.613
1272	A15	3	4	9	28	P1	NA	NA	NA	NA	NA	T3	NA	NA	NA	NA	CHEN-126	Bolivia	Highland	S1E8_batch1	3930.613
1273	A15	3	4	9	28	P1	NA	NA	NA	NA	NA	T2	NA	NA	NA	NA	CHEN-126	Bolivia	Highland	S1E8_batch1	3930.613
1274	A15	3	4	9	28	P7	NA	NA	NA	NA	NA	T2	NA	NA	NA	NA	CHEN-126	Bolivia	Highland	S1E8_batch1	3930.613
1275	A15	3	4	9	28	P7	NA	NA	NA	NA	NA	T1	NA	NA	NA	NA	CHEN-126	Bolivia	Highland	S1E8_batch1	3930.613
1276	A15	2	4	6	31	P7	NA	NA	NA	NA	NA	T3	NA	NA	NA	NA	CHEN-126	Bolivia	Highland	S1E8_batch1	3930.613
1277	A15	2	4	6	31	P8	NA	NA	NA	NA	NA	T3	NA	NA	NA	NA	CHEN-126	Bolivia	Highland	S1E8_batch1	3930.613
1278	A15	2	4	6	31	P3	NA	NA	NA	NA	NA	T3	NA	NA	NA	NA	CHEN-126	Bolivia	Highland	S1E8_batch1	3930.613
1279	A15	3	4	9	28	P8	NA	NA	NA	NA	NA	T2	NA	NA	NA	NA	CHEN-126	Bolivia	Highland	S1E8_batch1	3930.613
1280	A15	2	4	6	31	P4	NA	NA	NA	NA	NA	T3	NA	NA	NA	NA	CHEN-126	Bolivia	Highland	S1E8_batch1	3930.613
1281	A15	3	4	9	28	P6	NA	NA	NA	NA	NA	T2	NA	NA	NA	NA	CHEN-126	Bolivia	Highland	S1E8_batch1	3930.613
1282	A15	2	4	6	31	P1	25	92	123	37	7	T1	5.53	61.98	16.1	499.94	CHEN-126	Bolivia	Highland	S1E8_batch1	3930.613
1283	A15	2	4	6	31	P7	27	87	125	32	5	T1	7.03	75.31	10.14	431.41	CHEN-126	Bolivia	Highland	S1E8_batch1	3930.613
1284	A15	3	4	9	28	P10	NA	NA	NA	NA	NA	T1	NA	NA	NA	NA	CHEN-126	Bolivia	Highland	S1E8_batch1	3930.613
1285	A15	1	2	2	17	P1	9	55	223	65	7	T3	8.64	69.18	14.64	635.42	CHEN-126	Bolivia	Highland	S1E8_batch1	3930.613
1286	A15	1	2	2	17	P7	NA	NA	NA	NA	NA	T1	NA	NA	NA	NA	CHEN-126	Bolivia	Highland	S1E8_batch1	3930.613
1287	A15	3	4	9	28	P8	NA	NA	NA	NA	NA	T1	NA	NA	NA	NA	CHEN-126	Bolivia	Highland	S1E8_batch1	3930.613
1288	A15	1	2	2	17	P7	NA	NA	NA	NA	NA	T3	NA	NA	NA	NA	CHEN-126	Bolivia	Highland	S1E8_batch1	3930.613
1289	A15	3	4	9	28	P3	NA	NA	NA	NA	NA	T2	NA	NA	NA	NA	CHEN-126	Bolivia	Highland	S1E8_batch1	3930.613
1290	A15	1	2	2	17	P8	NA	NA	NA	NA	NA	T1	NA	NA	NA	NA	CHEN-126	Bolivia	Highland	S1E8_batch1	3930.613
1291	A15	2	4	6	31	P10	NA	NA	NA	NA	NA	T2	NA	NA	NA	NA	CHEN-126	Bolivia	Highland	S1E8_batch1	3930.613
1292	A15	3	4	9	28	P10	NA	NA	NA	NA	NA	T3	NA	NA	NA	NA	CHEN-126	Bolivia	Highland	S1E8_batch1	3930.613
1293	A15	2	4	6	31	P2	NA	NA	NA	NA	NA	T2	NA	NA	NA	NA	CHEN-126	Bolivia	Highland	S1E8_batch1	3930.613
1294	A15	2	4	6	31	P2	NA	NA	NA	NA	NA	T3	NA	NA	NA	NA	CHEN-126	Bolivia	Highland	S1E8_batch1	3930.613
1295	A15	3	4	9	28	P9	NA	NA	NA	NA	NA	T1	NA	NA	NA	NA	CHEN-126	Bolivia	Highland	S1E8_batch1	3930.613
1296	A15	1	2	2	17	P1	NA	NA	NA	NA	NA	T2	NA	NA	NA	NA	CHEN-126	Bolivia	Highland	S1E8_batch1	3930.613
1297	A15	3	4	9	28	P10	NA	NA	NA	NA	NA	T2	NA	NA	NA	NA	CHEN-126	Bolivia	Highland	S1E8_batch1	3930.613
1298	A15	2	4	6	31	P3	NA	NA	NA	NA	NA	T1	NA	NA	NA	NA	CHEN-126	Bolivia	Highland	S1E8_batch1	3930.613
1299	A15	3	4	9	28	P2	NA	NA	NA	NA	NA	T1	NA	NA	NA	NA	CHEN-126	Bolivia	Highland	S1E8_batch1	3930.613
1300	A15	3	4	9	28	P7	NA	NA	NA	NA	NA	T3	NA	NA	NA	NA	CHEN-126	Bolivia	Highland	S1E8_batch1	3930.613
1301	A15	1	2	2	17	P6	NA	NA	NA	NA	NA	T3	NA	NA	NA	NA	CHEN-126	Bolivia	Highland	S1E8_batch1	3930.613
1302	A15	2	4	6	31	P8	NA	NA	NA	NA	NA	T2	NA	NA	NA	NA	CHEN-126	Bolivia	Highland	S1E8_batch1	3930.613
1303	A15	3	4	9	28	P5	NA	NA	NA	NA	NA	T3	NA	NA	NA	NA	CHEN-126	Bolivia	Highland	S1E8_batch1	3930.613
1304	A15	3	4	9	28	P4	NA	NA	NA	NA	NA	T3	NA	NA	NA	NA	CHEN-126	Bolivia	Highland	S1E8_batch1	3930.613
1305	A15	3	4	9	28	P4	NA	NA	NA	NA	NA	T2	NA	NA	NA	NA	CHEN-126	Bolivia	Highland	S1E8_batch1	3930.613
1306	A15	3	4	9	28	P3	NA	NA	NA	NA	NA	T3	NA	NA	NA	NA	CHEN-126	Bolivia	Highland	S1E8_batch1	3930.613
1307	A15	3	4	9	28	P6	10	55	168	55	7	T3	9.79	78.97	14.64	635.42	CHEN-126	Bolivia	Highland	S1E8_batch1	3930.613
1308	A15	3	4	9	28	P6	NA	NA	NA	NA	NA	T1	NA	NA	NA	NA	CHEN-126	Bolivia	Highland	S1E8_batch1	3930.613
1309	A15	1	2	2	17	P3	9	55	232	73	7	T3	8.64	69.18	14.64	635.42	CHEN-126	Bolivia	Highland	S1E8_batch1	3930.613
1310	A15	2	4	6	31	P1	9	61	156	53	4	T3	8.64	69.18	11.76	726.4	CHEN-126	Bolivia	Highland	S1E8_batch1	3930.613
1311	A15	2	4	6	31	P9	10	57	NA	NA	NA	T3	9.79	78.97	16.16	664.57	CHEN-126	Bolivia	Highland	S1E8_batch1	3930.613
1312	A15	1	2	2	17	P5	10	54	155	55	5	T3	9.79	78.97	16.47	620.78	CHEN-126	Bolivia	Highland	S1E8_batch1	3930.613
1313	A15	3	4	9	28	P1	NA	NA	NA	NA	NA	T1	NA	NA	NA	NA	CHEN-126	Bolivia	Highland	S1E8_batch1	3930.613
1314	A15	2	4	6	31	P10	NA	NA	NA	NA	NA	T1	NA	NA	NA	NA	CHEN-126	Bolivia	Highland	S1E8_batch1	3930.613
1315	A15	1	2	2	17	P3	NA	NA	NA	NA	NA	T1	NA	NA	NA	NA	CHEN-126	Bolivia	Highland	S1E8_batch1	3930.613
1316	A15	2	4	6	31	P9	NA	NA	NA	NA	NA	T1	NA	NA	NA	NA	CHEN-126	Bolivia	Highland	S1E8_batch1	3930.613
1317	A15	1	2	2	17	P5	NA	NA	NA	NA	NA	T1	NA	NA	NA	NA	CHEN-126	Bolivia	Highland	S1E8_batch1	3930.613
1318	A15	1	2	2	17	P10	NA	NA	NA	NA	NA	T3	NA	NA	NA	NA	CHEN-126	Bolivia	Highland	S1E8_batch1	3930.613
1319	A15	1	2	2	17	P4	26	89	165	68	6	T1	6.3	68.28	12.11	454.78	CHEN-126	Bolivia	Highland	S1E8_batch1	3930.613
1320	A15	2	4	6	31	P5	NA	NA	NA	NA	NA	T1	NA	NA	NA	NA	CHEN-126	Bolivia	Highland	S1E8_batch1	3930.613
1321	A15	2	4	6	31	P4	NA	NA	NA	NA	NA	T2	NA	NA	NA	NA	CHEN-126	Bolivia	Highland	S1E8_batch1	3930.613
1322	A15	1	2	2	17	P2	NA	NA	NA	NA	NA	T2	NA	NA	NA	NA	CHEN-126	Bolivia	Highland	S1E8_batch1	3930.613
1323	A15	3	4	9	28	P3	NA	NA	NA	NA	NA	T1	NA	NA	NA	NA	CHEN-126	Bolivia	Highland	S1E8_batch1	3930.613
1324	A15	1	2	2	17	P4	8	54	153	47	6	T3	6.6	60.54	16.47	620.78	CHEN-126	Bolivia	Highland	S1E8_batch1	3930.613
1325	A15	1	2	2	17	P9	NA	NA	NA	NA	NA	T1	NA	NA	NA	NA	CHEN-126	Bolivia	Highland	S1E8_batch1	3930.613
1326	A15	1	2	2	17	P2	NA	NA	NA	NA	NA	T3	NA	NA	NA	NA	CHEN-126	Bolivia	Highland	S1E8_batch1	3930.613
1327	A15	1	2	2	17	P2	NA	NA	NA	NA	NA	T1	NA	NA	NA	NA	CHEN-126	Bolivia	Highland	S1E8_batch1	3930.613
1328	A15	1	2	2	17	P1	NA	NA	NA	NA	NA	T1	NA	NA	NA	NA	CHEN-126	Bolivia	Highland	S1E8_batch1	3930.613
1329	A15	3	4	9	28	P2	10	59	110	40	7	T3	9.79	78.97	18	700.24	CHEN-126	Bolivia	Highland	S1E8_batch1	3930.613
1330	A15	2	4	6	31	P2	NA	NA	NA	NA	NA	T1	NA	NA	NA	NA	CHEN-126	Bolivia	Highland	S1E8_batch1	3930.613
1331	A15	2	4	6	31	P6	NA	NA	NA	NA	NA	T2	NA	NA	NA	NA	CHEN-126	Bolivia	Highland	S1E8_batch1	3930.613
1332	A15	1	2	2	17	P5	NA	NA	NA	NA	NA	T2	NA	NA	NA	NA	CHEN-126	Bolivia	Highland	S1E8_batch1	3930.613
1333	A15	1	2	2	17	P9	NA	NA	NA	NA	NA	T2	NA	NA	NA	NA	CHEN-126	Bolivia	Highland	S1E8_batch1	3930.613
1334	A15	2	4	6	31	P7	11	81	137	51	9	T2	4.83	57.86	17.45	713.2	CHEN-126	Bolivia	Highland	S1E8_batch1	3930.613
1335	A15	1	2	2	17	P8	NA	NA	NA	NA	NA	T3	NA	NA	NA	NA	CHEN-126	Bolivia	Highland	S1E8_batch1	3930.613
1336	A15	2	4	6	31	P6	NA	NA	NA	NA	NA	T1	NA	NA	NA	NA	CHEN-126	Bolivia	Highland	S1E8_batch1	3930.613
1337	A15	1	2	2	17	P3	NA	NA	NA	NA	NA	T2	NA	NA	NA	NA	CHEN-126	Bolivia	Highland	S1E8_batch1	3930.613
1338	A15	1	2	2	17	P10	NA	NA	NA	NA	NA	T2	NA	NA	NA	NA	CHEN-126	Bolivia	Highland	S1E8_batch1	3930.613
1339	A15	2	4	6	31	P3	NA	NA	NA	NA	NA	T2	NA	NA	NA	NA	CHEN-126	Bolivia	Highland	S1E8_batch1	3930.613
1340	A15	1	2	2	17	P9	NA	NA	NA	NA	NA	T3	NA	NA	NA	NA	CHEN-126	Bolivia	Highland	S1E8_batch1	3930.613
1341	A15	1	2	2	17	P8	NA	NA	NA	NA	NA	T2	NA	NA	NA	NA	CHEN-126	Bolivia	Highland	S1E8_batch1	3930.613
1342	A15	1	2	2	17	P6	NA	NA	NA	NA	NA	T2	NA	NA	NA	NA	CHEN-126	Bolivia	Highland	S1E8_batch1	3930.613
1343	A15	2	4	6	31	P1	NA	NA	NA	NA	NA	T2	NA	NA	NA	NA	CHEN-126	Bolivia	Highland	S1E8_batch1	3930.613
1344	A15	2	4	6	31	P4	NA	NA	NA	NA	NA	T1	NA	NA	NA	NA	CHEN-126	Bolivia	Highland	S1E8_batch1	3930.613
1345	A15	3	4	9	28	P8	NA	NA	NA	NA	NA	T3	NA	NA	NA	NA	CHEN-126	Bolivia	Highland	S1E8_batch1	3930.613
1346	A15	1	2	2	17	P4	NA	NA	NA	NA	NA	T2	NA	NA	NA	NA	CHEN-126	Bolivia	Highland	S1E8_batch1	3930.613
1347	A15	1	2	2	17	P7	NA	NA	NA	NA	NA	T2	NA	NA	NA	NA	CHEN-126	Bolivia	Highland	S1E8_batch1	3930.613
1348	A15	1	2	2	17	P10	25	89	123	47	13	T1	5.53	61.98	12.11	454.78	CHEN-126	Bolivia	Highland	S1E8_batch1	3930.613
1349	A15	2	4	6	31	P6	NA	NA	NA	NA	NA	T3	NA	NA	NA	NA	CHEN-126	Bolivia	Highland	S1E8_batch1	3930.613
1350	A15	2	4	6	31	P8	NA	NA	NA	NA	NA	T1	NA	NA	NA	NA	CHEN-126	Bolivia	Highland	S1E8_batch1	3930.613
1351	A16	3	1	8	8	P6	NA	NA	NA	NA	NA	T1	NA	NA	NA	NA	PI-634924	Chile	Coastal	S1H9_batch1	12
1352	A16	2	16	4	141	P2	NA	NA	NA	NA	NA	T1	NA	NA	NA	NA	PI-634924	Chile	Coastal	S1H9_batch1	12
1353	A16	1	8	1	72	P1	NA	NA	NA	NA	NA	T1	NA	NA	NA	NA	PI-634924	Chile	Coastal	S1H9_batch1	12
1354	A16	1	8	1	72	P6	NA	NA	NA	NA	NA	T2	NA	NA	NA	NA	PI-634924	Chile	Coastal	S1H9_batch1	12
1355	A16	1	8	1	72	P5	NA	NA	NA	NA	NA	T3	NA	NA	NA	NA	PI-634924	Chile	Coastal	S1H9_batch1	12
1356	A16	1	8	1	72	P8	NA	NA	NA	NA	NA	T1	NA	NA	NA	NA	PI-634924	Chile	Coastal	S1H9_batch1	12
1357	A16	1	8	1	72	P9	NA	NA	NA	NA	NA	T3	NA	NA	NA	NA	PI-634924	Chile	Coastal	S1H9_batch1	12
1358	A16	1	8	1	72	P4	NA	NA	NA	NA	NA	T3	NA	NA	NA	NA	PI-634924	Chile	Coastal	S1H9_batch1	12
1359	A16	3	1	8	8	P5	NA	NA	NA	NA	NA	T1	NA	NA	NA	NA	PI-634924	Chile	Coastal	S1H9_batch1	12
1360	A16	1	8	1	72	P3	NA	NA	NA	NA	NA	T2	NA	NA	NA	NA	PI-634924	Chile	Coastal	S1H9_batch1	12
1361	A16	1	8	1	72	P9	NA	NA	NA	NA	NA	T1	NA	NA	NA	NA	PI-634924	Chile	Coastal	S1H9_batch1	12
1362	A16	2	16	4	141	P4	NA	NA	NA	NA	NA	T1	NA	NA	NA	NA	PI-634924	Chile	Coastal	S1H9_batch1	12
1363	A16	2	16	4	141	P9	NA	NA	NA	NA	NA	T3	NA	NA	NA	NA	PI-634924	Chile	Coastal	S1H9_batch1	12
1364	A16	1	8	1	72	P6	NA	NA	NA	NA	NA	T1	NA	NA	NA	NA	PI-634924	Chile	Coastal	S1H9_batch1	12
1365	A16	3	1	8	8	P8	NA	NA	NA	NA	NA	T1	NA	NA	NA	NA	PI-634924	Chile	Coastal	S1H9_batch1	12
1366	A16	1	8	1	72	P9	20	100	127	34	5	T2	6.35	94.15	15.92	991.38	PI-634924	Chile	Coastal	S1H9_batch1	12
1367	A16	1	8	1	72	P3	NA	NA	NA	NA	NA	T1	NA	NA	NA	NA	PI-634924	Chile	Coastal	S1H9_batch1	12
1368	A16	2	16	4	141	P9	NA	NA	NA	NA	NA	T1	NA	NA	NA	NA	PI-634924	Chile	Coastal	S1H9_batch1	12
1369	A16	3	1	8	8	P7	NA	NA	NA	NA	NA	T1	NA	NA	NA	NA	PI-634924	Chile	Coastal	S1H9_batch1	12
1370	A16	2	16	4	141	P1	NA	NA	NA	NA	NA	T1	NA	NA	NA	NA	PI-634924	Chile	Coastal	S1H9_batch1	12
1371	A16	1	8	1	72	P5	20	102	189	38	9	T2	6.35	94.15	17.28	1022.92	PI-634924	Chile	Coastal	S1H9_batch1	12
1372	A16	2	16	4	141	P5	NA	NA	NA	NA	NA	T1	NA	NA	NA	NA	PI-634924	Chile	Coastal	S1H9_batch1	12
1373	A16	2	16	4	141	P3	NA	NA	NA	NA	NA	T1	NA	NA	NA	NA	PI-634924	Chile	Coastal	S1H9_batch1	12
1374	A16	3	1	8	8	P1	NA	NA	NA	NA	NA	T1	NA	NA	NA	NA	PI-634924	Chile	Coastal	S1H9_batch1	12
1375	A16	2	16	4	141	P2	NA	NA	NA	NA	NA	T3	NA	NA	NA	NA	PI-634924	Chile	Coastal	S1H9_batch1	12
1376	A16	3	1	8	8	P5	11	73	180	61	8	T3	9.57	88.54	17.28	899.24	PI-634924	Chile	Coastal	S1H9_batch1	12
1377	A16	3	1	8	8	P10	NA	NA	NA	NA	NA	T1	NA	NA	NA	NA	PI-634924	Chile	Coastal	S1H9_batch1	12
1378	A16	1	8	1	72	P7	NA	NA	NA	NA	NA	T1	NA	NA	NA	NA	PI-634924	Chile	Coastal	S1H9_batch1	12
1379	A16	1	8	1	72	P2	NA	NA	NA	NA	NA	T2	NA	NA	NA	NA	PI-634924	Chile	Coastal	S1H9_batch1	12
1380	A16	1	8	1	72	P2	NA	NA	NA	NA	NA	T1	NA	NA	NA	NA	PI-634924	Chile	Coastal	S1H9_batch1	12
1381	A16	1	8	1	72	P1	NA	NA	NA	NA	NA	T2	NA	NA	NA	NA	PI-634924	Chile	Coastal	S1H9_batch1	12
1382	A16	1	8	1	72	P10	NA	NA	NA	NA	NA	T3	NA	NA	NA	NA	PI-634924	Chile	Coastal	S1H9_batch1	12
1383	A16	3	1	8	8	P8	NA	NA	NA	NA	NA	T3	NA	NA	NA	NA	PI-634924	Chile	Coastal	S1H9_batch1	12
1384	A16	2	16	4	141	P1	NA	NA	NA	NA	NA	T3	NA	NA	NA	NA	PI-634924	Chile	Coastal	S1H9_batch1	12
1385	A16	1	8	1	72	P8	NA	NA	NA	NA	NA	T3	NA	NA	NA	NA	PI-634924	Chile	Coastal	S1H9_batch1	12
1386	A16	2	16	4	141	P6	NA	NA	NA	NA	NA	T1	NA	NA	NA	NA	PI-634924	Chile	Coastal	S1H9_batch1	12
1387	A16	2	16	4	141	P4	NA	NA	NA	NA	NA	T2	NA	NA	NA	NA	PI-634924	Chile	Coastal	S1H9_batch1	12
1388	A16	1	8	1	72	P6	13	73	184	40	5	T3	9.19	106.79	17.28	899.24	PI-634924	Chile	Coastal	S1H9_batch1	12
1389	A16	3	1	8	8	P5	NA	NA	NA	NA	NA	T2	NA	NA	NA	NA	PI-634924	Chile	Coastal	S1H9_batch1	12
1390	A16	1	8	1	72	P5	NA	NA	NA	NA	NA	T1	NA	NA	NA	NA	PI-634924	Chile	Coastal	S1H9_batch1	12
1391	A16	1	8	1	72	P3	NA	NA	NA	NA	NA	T3	NA	NA	NA	NA	PI-634924	Chile	Coastal	S1H9_batch1	12
1392	A16	1	8	1	72	P10	20	100	149	31	5	T2	6.35	94.15	15.92	991.38	PI-634924	Chile	Coastal	S1H9_batch1	12
1393	A16	3	1	8	8	P3	NA	NA	NA	NA	NA	T3	NA	NA	NA	NA	PI-634924	Chile	Coastal	S1H9_batch1	12
1394	A16	1	8	1	72	P7	20	100	127	26	2	T2	6.35	94.15	15.92	991.38	PI-634924	Chile	Coastal	S1H9_batch1	12
1395	A16	2	16	4	141	P7	NA	NA	NA	NA	NA	T3	NA	NA	NA	NA	PI-634924	Chile	Coastal	S1H9_batch1	12
1396	A16	1	8	1	72	P4	NA	NA	NA	NA	NA	T1	NA	NA	NA	NA	PI-634924	Chile	Coastal	S1H9_batch1	12
1397	A16	1	8	1	72	P8	20	100	199	56	8	T2	6.35	94.15	15.92	991.38	PI-634924	Chile	Coastal	S1H9_batch1	12
1398	A16	3	1	8	8	P2	NA	NA	NA	NA	NA	T1	NA	NA	NA	NA	PI-634924	Chile	Coastal	S1H9_batch1	12
1399	A16	3	1	8	8	P4	NA	NA	NA	NA	NA	T1	NA	NA	NA	NA	PI-634924	Chile	Coastal	S1H9_batch1	12
1400	A16	2	16	4	141	P3	11	73	145	39	5	T3	9.57	88.54	17.28	899.24	PI-634924	Chile	Coastal	S1H9_batch1	12
1401	A16	3	1	8	8	P4	NA	NA	NA	NA	NA	T2	NA	NA	NA	NA	PI-634924	Chile	Coastal	S1H9_batch1	12
1402	A16	3	1	8	8	P1	NA	NA	NA	NA	NA	T2	NA	NA	NA	NA	PI-634924	Chile	Coastal	S1H9_batch1	12
1403	A16	3	1	8	8	P3	NA	NA	NA	NA	NA	T1	NA	NA	NA	NA	PI-634924	Chile	Coastal	S1H9_batch1	12
1404	A16	2	16	4	141	P1	NA	NA	NA	NA	NA	T2	NA	NA	NA	NA	PI-634924	Chile	Coastal	S1H9_batch1	12
1405	A16	1	8	1	72	P4	NA	NA	NA	NA	NA	T2	NA	NA	NA	NA	PI-634924	Chile	Coastal	S1H9_batch1	12
1406	A16	2	16	4	141	P8	NA	NA	NA	NA	NA	T1	NA	NA	NA	NA	PI-634924	Chile	Coastal	S1H9_batch1	12
1407	A16	2	16	4	141	P8	NA	NA	NA	NA	NA	T3	NA	NA	NA	NA	PI-634924	Chile	Coastal	S1H9_batch1	12
1408	A16	3	1	8	8	P2	NA	NA	NA	NA	NA	T3	NA	NA	NA	NA	PI-634924	Chile	Coastal	S1H9_batch1	12
1409	A16	3	1	8	8	P10	NA	NA	NA	NA	NA	T2	NA	NA	NA	NA	PI-634924	Chile	Coastal	S1H9_batch1	12
1410	A16	3	1	8	8	P4	NA	NA	NA	NA	NA	T3	NA	NA	NA	NA	PI-634924	Chile	Coastal	S1H9_batch1	12
1411	A16	2	16	4	141	P7	NA	NA	NA	NA	NA	T2	NA	NA	NA	NA	PI-634924	Chile	Coastal	S1H9_batch1	12
1412	A16	2	16	4	141	P8	NA	NA	NA	NA	NA	T2	NA	NA	NA	NA	PI-634924	Chile	Coastal	S1H9_batch1	12
1413	A16	3	1	8	8	P2	NA	NA	NA	NA	NA	T2	NA	NA	NA	NA	PI-634924	Chile	Coastal	S1H9_batch1	12
1414	A16	3	1	8	8	P7	NA	NA	NA	NA	NA	T3	NA	NA	NA	NA	PI-634924	Chile	Coastal	S1H9_batch1	12
1415	A16	3	1	8	8	P9	NA	NA	NA	NA	NA	T1	NA	NA	NA	NA	PI-634924	Chile	Coastal	S1H9_batch1	12
1416	A16	1	8	1	72	P10	27	128	177	37	7	T1	7.03	75.31	15.92	1061.45	PI-634924	Chile	Coastal	S1H9_batch1	12
1417	A16	2	16	4	141	P10	NA	NA	NA	NA	NA	T1	NA	NA	NA	NA	PI-634924	Chile	Coastal	S1H9_batch1	12
1418	A16	3	1	8	8	P1	NA	NA	NA	NA	NA	T3	NA	NA	NA	NA	PI-634924	Chile	Coastal	S1H9_batch1	12
1419	A16	2	16	4	141	P4	NA	NA	NA	NA	NA	T3	NA	NA	NA	NA	PI-634924	Chile	Coastal	S1H9_batch1	12
1420	A16	1	8	1	72	P7	13	73	177	44	8	T3	9.19	106.79	17.28	899.24	PI-634924	Chile	Coastal	S1H9_batch1	12
1421	A16	2	16	4	141	P10	11	73	177	53	7	T3	9.57	88.54	17.28	899.24	PI-634924	Chile	Coastal	S1H9_batch1	12
1422	A16	3	1	8	8	P3	NA	NA	NA	NA	NA	T2	NA	NA	NA	NA	PI-634924	Chile	Coastal	S1H9_batch1	12
1423	A16	3	1	8	8	P6	NA	NA	NA	NA	NA	T3	NA	NA	NA	NA	PI-634924	Chile	Coastal	S1H9_batch1	12
1424	A16	2	16	4	141	P7	NA	NA	NA	NA	NA	T1	NA	NA	NA	NA	PI-634924	Chile	Coastal	S1H9_batch1	12
1425	A16	2	16	4	141	P6	NA	NA	NA	NA	NA	T2	NA	NA	NA	NA	PI-634924	Chile	Coastal	S1H9_batch1	12
1426	A16	2	16	4	141	P3	NA	NA	NA	NA	NA	T2	NA	NA	NA	NA	PI-634924	Chile	Coastal	S1H9_batch1	12
1427	A16	3	1	8	8	P8	NA	NA	NA	NA	NA	T2	NA	NA	NA	NA	PI-634924	Chile	Coastal	S1H9_batch1	12
1428	A16	3	1	8	8	P10	NA	NA	NA	NA	NA	T3	NA	NA	NA	NA	PI-634924	Chile	Coastal	S1H9_batch1	12
1429	A16	2	16	4	141	P2	NA	NA	NA	NA	NA	T2	NA	NA	NA	NA	PI-634924	Chile	Coastal	S1H9_batch1	12
1430	A16	1	8	1	72	P2	NA	NA	NA	NA	NA	T3	NA	NA	NA	NA	PI-634924	Chile	Coastal	S1H9_batch1	12
1431	A16	3	1	8	8	P9	NA	NA	NA	NA	NA	T3	NA	NA	NA	NA	PI-634924	Chile	Coastal	S1H9_batch1	12
1432	A16	1	8	1	72	P1	13	73	167	49	8	T3	9.19	106.79	17.28	899.24	PI-634924	Chile	Coastal	S1H9_batch1	12
1433	A16	2	16	4	141	P10	NA	NA	NA	NA	NA	T2	NA	NA	NA	NA	PI-634924	Chile	Coastal	S1H9_batch1	12
1434	A16	2	16	4	141	P5	NA	NA	NA	NA	NA	T2	NA	NA	NA	NA	PI-634924	Chile	Coastal	S1H9_batch1	12
1435	A16	3	1	8	8	P9	NA	NA	NA	NA	NA	T2	NA	NA	NA	NA	PI-634924	Chile	Coastal	S1H9_batch1	12
1436	A16	2	16	4	141	P6	NA	NA	NA	NA	NA	T3	NA	NA	NA	NA	PI-634924	Chile	Coastal	S1H9_batch1	12
1437	A16	3	1	8	8	P6	NA	NA	NA	NA	NA	T2	NA	NA	NA	NA	PI-634924	Chile	Coastal	S1H9_batch1	12
1438	A16	2	16	4	141	P5	11	73	185	61	9	T3	9.57	88.54	17.28	899.24	PI-634924	Chile	Coastal	S1H9_batch1	12
1439	A16	2	16	4	141	P9	NA	NA	NA	NA	NA	T2	NA	NA	NA	NA	PI-634924	Chile	Coastal	S1H9_batch1	12
1440	A16	3	1	8	8	P7	NA	NA	NA	NA	NA	T2	NA	NA	NA	NA	PI-634924	Chile	Coastal	S1H9_batch1	12
1441	A17	3	18	7	156	P7	NA	NA	NA	NA	NA	T2	NA	NA	NA	NA	PI-614885	Chile	Coastal	S1C9_batch1	119
1442	A17	2	19	5	167	P10	11	84	187	32	7	T2	4.83	57.86	14.64	759.1	PI-614885	Chile	Coastal	S1C9_batch1	119
1443	A17	3	18	7	156	P2	NA	NA	NA	NA	NA	T2	NA	NA	NA	NA	PI-614885	Chile	Coastal	S1C9_batch1	119
1444	A17	2	19	5	167	P7	19	81	214	37	12	T2	5.17	87.8	17.45	713.2	PI-614885	Chile	Coastal	S1C9_batch1	119
1445	A17	1	5	1	37	P1	NA	NA	NA	NA	NA	T3	NA	NA	NA	NA	PI-614885	Chile	Coastal	S1C9_batch1	119
1446	A17	2	19	5	167	P6	19	81	192	44	10	T2	5.17	87.8	17.45	713.2	PI-614885	Chile	Coastal	S1C9_batch1	119
1447	A17	3	18	7	156	P1	NA	NA	NA	NA	NA	T3	NA	NA	NA	NA	PI-614885	Chile	Coastal	S1C9_batch1	119
1448	A17	3	18	7	156	P3	NA	NA	NA	NA	NA	T2	NA	NA	NA	NA	PI-614885	Chile	Coastal	S1C9_batch1	119
1449	A17	2	19	5	167	P1	NA	NA	NA	NA	NA	T1	NA	NA	NA	NA	PI-614885	Chile	Coastal	S1C9_batch1	119
1450	A17	2	19	5	167	P5	26	104	217	46	12	T1	6.3	68.28	18.72	683.95	PI-614885	Chile	Coastal	S1C9_batch1	119
1451	A17	2	19	5	167	P8	11	63	81	18	3	T3	9.57	88.54	13.56	750.71	PI-614885	Chile	Coastal	S1C9_batch1	119
1452	A17	3	18	7	156	P8	NA	NA	NA	NA	NA	T1	NA	NA	NA	NA	PI-614885	Chile	Coastal	S1C9_batch1	119
1453	A17	2	19	5	167	P9	NA	NA	NA	NA	NA	T1	NA	NA	NA	NA	PI-614885	Chile	Coastal	S1C9_batch1	119
1454	A17	2	19	5	167	P9	NA	NA	NA	NA	NA	T2	NA	NA	NA	NA	PI-614885	Chile	Coastal	S1C9_batch1	119
1455	A17	3	18	7	156	P2	NA	NA	NA	NA	NA	T1	NA	NA	NA	NA	PI-614885	Chile	Coastal	S1C9_batch1	119
1456	A17	2	19	5	167	P5	11	55	209	43	11	T3	9.57	88.54	14.64	635.42	PI-614885	Chile	Coastal	S1C9_batch1	119
1457	A17	1	5	1	37	P10	NA	NA	NA	NA	NA	T1	NA	NA	NA	NA	PI-614885	Chile	Coastal	S1C9_batch1	119
1458	A17	3	18	7	156	P10	NA	NA	NA	NA	NA	T1	NA	NA	NA	NA	PI-614885	Chile	Coastal	S1C9_batch1	119
1459	A17	1	5	1	37	P6	NA	NA	NA	NA	NA	T1	NA	NA	NA	NA	PI-614885	Chile	Coastal	S1C9_batch1	119
1460	A17	3	18	7	156	P7	11	59	200	37	11	T3	9.57	88.54	18	700.24	PI-614885	Chile	Coastal	S1C9_batch1	119
1461	A17	1	5	1	37	P3	NA	NA	NA	NA	NA	T1	NA	NA	NA	NA	PI-614885	Chile	Coastal	S1C9_batch1	119
1462	A17	1	5	1	37	P5	NA	NA	NA	NA	NA	T1	NA	NA	NA	NA	PI-614885	Chile	Coastal	S1C9_batch1	119
1463	A17	2	19	5	167	P3	NA	NA	NA	NA	NA	T1	NA	NA	NA	NA	PI-614885	Chile	Coastal	S1C9_batch1	119
1464	A17	2	19	5	167	P4	NA	NA	NA	NA	NA	T1	NA	NA	NA	NA	PI-614885	Chile	Coastal	S1C9_batch1	119
1465	A17	2	19	5	167	P7	28	107	204	48	9	T1	7.72	83.03	22.01	746.2	PI-614885	Chile	Coastal	S1C9_batch1	119
1466	A17	2	19	5	167	P1	NA	NA	NA	NA	NA	T3	NA	NA	NA	NA	PI-614885	Chile	Coastal	S1C9_batch1	119
1467	A17	1	5	1	37	P7	NA	NA	NA	NA	NA	T1	NA	NA	NA	NA	PI-614885	Chile	Coastal	S1C9_batch1	119
1468	A17	3	18	7	156	P4	NA	NA	NA	NA	NA	T2	NA	NA	NA	NA	PI-614885	Chile	Coastal	S1C9_batch1	119
1469	A17	1	5	1	37	P1	NA	NA	NA	NA	NA	T1	NA	NA	NA	NA	PI-614885	Chile	Coastal	S1C9_batch1	119
1470	A17	1	5	1	37	P2	26	109	179	57	7	T1	6.3	68.28	17.45	783.27	PI-614885	Chile	Coastal	S1C9_batch1	119
1471	A17	3	18	7	156	P7	NA	NA	NA	NA	NA	T1	NA	NA	NA	NA	PI-614885	Chile	Coastal	S1C9_batch1	119
1472	A17	2	19	5	167	P10	NA	NA	NA	NA	NA	T3	NA	NA	NA	NA	PI-614885	Chile	Coastal	S1C9_batch1	119
1473	A17	2	19	5	167	P4	27	90	172	35	7	T2	7.86	144.37	11.76	850.08	PI-614885	Chile	Coastal	S1C9_batch1	119
1474	A17	2	19	5	167	P4	11	55	175	32	7	T3	9.57	88.54	14.64	635.42	PI-614885	Chile	Coastal	S1C9_batch1	119
1475	A17	3	18	7	156	P3	NA	NA	NA	NA	NA	T3	NA	NA	NA	NA	PI-614885	Chile	Coastal	S1C9_batch1	119
1476	A17	3	18	7	156	P8	NA	NA	NA	NA	NA	T3	NA	NA	NA	NA	PI-614885	Chile	Coastal	S1C9_batch1	119
1477	A17	3	18	7	156	P9	NA	NA	NA	NA	NA	T3	NA	NA	NA	NA	PI-614885	Chile	Coastal	S1C9_batch1	119
1478	A17	2	19	5	167	P8	19	84	209	41	10	T2	5.17	87.8	14.64	759.1	PI-614885	Chile	Coastal	S1C9_batch1	119
1479	A17	2	19	5	167	P2	NA	NA	NA	NA	NA	T2	NA	NA	NA	NA	PI-614885	Chile	Coastal	S1C9_batch1	119
1480	A17	3	18	7	156	P5	NA	NA	NA	NA	NA	T2	NA	NA	NA	NA	PI-614885	Chile	Coastal	S1C9_batch1	119
1481	A17	3	18	7	156	P9	NA	NA	NA	NA	NA	T1	NA	NA	NA	NA	PI-614885	Chile	Coastal	S1C9_batch1	119
1482	A17	3	18	7	156	P1	NA	NA	NA	NA	NA	T1	NA	NA	NA	NA	PI-614885	Chile	Coastal	S1C9_batch1	119
1483	A17	3	18	7	156	P5	NA	NA	NA	NA	NA	T1	NA	NA	NA	NA	PI-614885	Chile	Coastal	S1C9_batch1	119
1484	A17	3	18	7	156	P9	NA	NA	NA	NA	NA	T2	NA	NA	NA	NA	PI-614885	Chile	Coastal	S1C9_batch1	119
1485	A17	3	18	7	156	P1	11	90	160	34	7	T2	4.83	57.86	11.76	850.08	PI-614885	Chile	Coastal	S1C9_batch1	119
1486	A17	1	5	1	37	P6	NA	NA	NA	NA	NA	T2	NA	NA	NA	NA	PI-614885	Chile	Coastal	S1C9_batch1	119
1487	A17	1	5	1	37	P8	NA	NA	NA	NA	NA	T2	NA	NA	NA	NA	PI-614885	Chile	Coastal	S1C9_batch1	119
1488	A17	2	19	5	167	P8	NA	NA	NA	NA	NA	T1	NA	NA	NA	NA	PI-614885	Chile	Coastal	S1C9_batch1	119
1489	A17	1	5	1	37	P8	NA	NA	NA	NA	NA	T1	NA	NA	NA	NA	PI-614885	Chile	Coastal	S1C9_batch1	119
1490	A17	3	18	7	156	P2	NA	NA	NA	NA	NA	T3	NA	NA	NA	NA	PI-614885	Chile	Coastal	S1C9_batch1	119
1491	A17	3	18	7	156	P10	15	84	173	33	8	T2	2.79	71.11	14.64	759.1	PI-614885	Chile	Coastal	S1C9_batch1	119
1492	A17	2	19	5	167	P6	NA	NA	NA	NA	NA	T3	NA	NA	NA	NA	PI-614885	Chile	Coastal	S1C9_batch1	119
1493	A17	3	18	7	156	P4	10	55	206	41	12	T3	9.79	78.97	14.64	635.42	PI-614885	Chile	Coastal	S1C9_batch1	119
1494	A17	1	5	1	37	P9	26	110	149	39	6	T1	6.3	68.28	14.79	798.06	PI-614885	Chile	Coastal	S1C9_batch1	119
1495	A17	3	18	7	156	P6	NA	NA	NA	NA	NA	T2	NA	NA	NA	NA	PI-614885	Chile	Coastal	S1C9_batch1	119
1496	A17	3	18	7	156	P5	10	59	197	39	11	T3	9.79	78.97	18	700.24	PI-614885	Chile	Coastal	S1C9_batch1	119
1497	A17	2	19	5	167	P3	NA	NA	NA	NA	NA	T3	NA	NA	NA	NA	PI-614885	Chile	Coastal	S1C9_batch1	119
1498	A17	1	5	1	37	P9	NA	NA	NA	NA	NA	T3	NA	NA	NA	NA	PI-614885	Chile	Coastal	S1C9_batch1	119
1499	A17	1	5	1	37	P6	NA	NA	NA	NA	NA	T3	NA	NA	NA	NA	PI-614885	Chile	Coastal	S1C9_batch1	119
1500	A17	1	5	1	37	P4	NA	NA	NA	NA	NA	T2	NA	NA	NA	NA	PI-614885	Chile	Coastal	S1C9_batch1	119
1501	A17	2	19	5	167	P9	NA	NA	NA	NA	NA	T3	NA	NA	NA	NA	PI-614885	Chile	Coastal	S1C9_batch1	119
1502	A17	1	5	1	37	P2	13	63	123	27	4	T3	9.19	106.79	13.56	750.71	PI-614885	Chile	Coastal	S1C9_batch1	119
1503	A17	2	19	5	167	P3	19	84	200	50	9	T2	5.17	87.8	14.64	759.1	PI-614885	Chile	Coastal	S1C9_batch1	119
1504	A17	1	5	1	37	P3	NA	NA	NA	NA	NA	T3	NA	NA	NA	NA	PI-614885	Chile	Coastal	S1C9_batch1	119
1505	A17	2	19	5	167	P5	NA	NA	NA	NA	NA	T2	NA	NA	NA	NA	PI-614885	Chile	Coastal	S1C9_batch1	119
1506	A17	1	5	1	37	P3	NA	NA	NA	NA	NA	T2	NA	NA	NA	NA	PI-614885	Chile	Coastal	S1C9_batch1	119
1507	A17	1	5	1	37	P4	NA	NA	NA	NA	NA	T1	NA	NA	NA	NA	PI-614885	Chile	Coastal	S1C9_batch1	119
1508	A17	3	18	7	156	P6	NA	NA	NA	NA	NA	T1	NA	NA	NA	NA	PI-614885	Chile	Coastal	S1C9_batch1	119
1509	A17	2	19	5	167	P10	NA	NA	NA	NA	NA	T1	NA	NA	NA	NA	PI-614885	Chile	Coastal	S1C9_batch1	119
1510	A17	1	5	1	37	P7	NA	NA	NA	NA	NA	T3	NA	NA	NA	NA	PI-614885	Chile	Coastal	S1C9_batch1	119
1511	A17	2	19	5	167	P7	NA	NA	NA	NA	NA	T3	NA	NA	NA	NA	PI-614885	Chile	Coastal	S1C9_batch1	119
1512	A17	1	5	1	37	P8	NA	NA	NA	NA	NA	T3	NA	NA	NA	NA	PI-614885	Chile	Coastal	S1C9_batch1	119
1513	A17	1	5	1	37	P5	NA	NA	NA	NA	NA	T2	NA	NA	NA	NA	PI-614885	Chile	Coastal	S1C9_batch1	119
1514	A17	1	5	1	37	P10	NA	NA	NA	NA	NA	T3	NA	NA	NA	NA	PI-614885	Chile	Coastal	S1C9_batch1	119
1515	A17	1	5	1	37	P10	NA	NA	NA	NA	NA	T2	NA	NA	NA	NA	PI-614885	Chile	Coastal	S1C9_batch1	119
1516	A17	2	19	5	167	P6	NA	NA	NA	NA	NA	T1	NA	NA	NA	NA	PI-614885	Chile	Coastal	S1C9_batch1	119
1517	A17	2	19	5	167	P1	NA	NA	NA	NA	NA	T2	NA	NA	NA	NA	PI-614885	Chile	Coastal	S1C9_batch1	119
1518	A17	3	18	7	156	P4	NA	NA	NA	NA	NA	T1	NA	NA	NA	NA	PI-614885	Chile	Coastal	S1C9_batch1	119
1519	A17	1	5	1	37	P9	NA	NA	NA	NA	NA	T2	NA	NA	NA	NA	PI-614885	Chile	Coastal	S1C9_batch1	119
1520	A17	3	18	7	156	P8	18	84	197	49	10	T2	4.22	82.63	14.64	759.1	PI-614885	Chile	Coastal	S1C9_batch1	119
1521	A17	1	5	1	37	P2	NA	NA	NA	NA	NA	T2	NA	NA	NA	NA	PI-614885	Chile	Coastal	S1C9_batch1	119
1522	A17	2	19	5	167	P2	NA	NA	NA	NA	NA	T1	NA	NA	NA	NA	PI-614885	Chile	Coastal	S1C9_batch1	119
1523	A17	3	18	7	156	P3	NA	NA	NA	NA	NA	T1	NA	NA	NA	NA	PI-614885	Chile	Coastal	S1C9_batch1	119
1524	A17	1	5	1	37	P1	NA	NA	NA	NA	NA	T2	NA	NA	NA	NA	PI-614885	Chile	Coastal	S1C9_batch1	119
1525	A17	1	5	1	37	P5	NA	NA	NA	NA	NA	T3	NA	NA	NA	NA	PI-614885	Chile	Coastal	S1C9_batch1	119
1526	A17	1	5	1	37	P4	NA	NA	NA	NA	NA	T3	NA	NA	NA	NA	PI-614885	Chile	Coastal	S1C9_batch1	119
1527	A17	3	18	7	156	P10	NA	NA	NA	NA	NA	T3	NA	NA	NA	NA	PI-614885	Chile	Coastal	S1C9_batch1	119
1528	A17	1	5	1	37	P7	NA	NA	NA	NA	NA	T2	NA	NA	NA	NA	PI-614885	Chile	Coastal	S1C9_batch1	119
1529	A17	2	19	5	167	P2	NA	NA	NA	NA	NA	T3	NA	NA	NA	NA	PI-614885	Chile	Coastal	S1C9_batch1	119
1530	A17	3	18	7	156	P6	10	59	139	29	4	T3	9.79	78.97	18	700.24	PI-614885	Chile	Coastal	S1C9_batch1	119
1531	A18	2	20	5	176	P2	29	112	218	52	9	T1	7.58	90.61	14.64	829.17	PI-584524	Chile	Coastal	S1B9_batch1	119
1532	A18	3	17	9	153	P10	13	67	160	44	8	T3	9.19	106.79	14.86	809.66	PI-584524	Chile	Coastal	S1B9_batch1	119
1533	A18	3	17	9	153	P2	NA	NA	NA	NA	NA	T3	NA	NA	NA	NA	PI-584524	Chile	Coastal	S1B9_batch1	119
1534	A18	1	1	3	3	P5	NA	NA	NA	NA	NA	T2	NA	NA	NA	NA	PI-584524	Chile	Coastal	S1B9_batch1	119
1535	A18	3	17	9	153	P2	NA	NA	NA	NA	NA	T2	NA	NA	NA	NA	PI-584524	Chile	Coastal	S1B9_batch1	119
1536	A18	1	1	3	3	P4	NA	NA	NA	NA	NA	T3	NA	NA	NA	NA	PI-584524	Chile	Coastal	S1B9_batch1	119
1537	A18	1	1	3	3	P10	NA	NA	NA	NA	NA	T3	NA	NA	NA	NA	PI-584524	Chile	Coastal	S1B9_batch1	119
1538	A18	2	20	5	176	P8	20	88	224	43	11	T2	6.35	94.15	18	823.92	PI-584524	Chile	Coastal	S1B9_batch1	119
1539	A18	3	17	9	153	P1	18	84	203	40	10	T2	4.22	82.63	14.64	759.1	PI-584524	Chile	Coastal	S1B9_batch1	119
1540	A18	3	17	9	153	P9	NA	NA	NA	NA	NA	T1	NA	NA	NA	NA	PI-584524	Chile	Coastal	S1B9_batch1	119
1541	A18	2	20	5	176	P5	NA	NA	NA	NA	NA	T2	NA	NA	NA	NA	PI-584524	Chile	Coastal	S1B9_batch1	119
1542	A18	1	1	3	3	P1	NA	NA	NA	NA	NA	T2	NA	NA	NA	NA	PI-584524	Chile	Coastal	S1B9_batch1	119
1543	A18	2	20	5	176	P2	NA	NA	NA	NA	NA	T2	NA	NA	NA	NA	PI-584524	Chile	Coastal	S1B9_batch1	119
1544	A18	3	17	9	153	P6	NA	NA	NA	NA	NA	T3	NA	NA	NA	NA	PI-584524	Chile	Coastal	S1B9_batch1	119
1545	A18	1	1	3	3	P2	NA	NA	NA	NA	NA	T1	NA	NA	NA	NA	PI-584524	Chile	Coastal	S1B9_batch1	119
1546	A18	1	1	3	3	P7	NA	NA	NA	NA	NA	T3	NA	NA	NA	NA	PI-584524	Chile	Coastal	S1B9_batch1	119
1547	A18	3	17	9	153	P7	10	59	178	54	8	T3	9.79	78.97	18	700.24	PI-584524	Chile	Coastal	S1B9_batch1	119
1548	A18	2	20	5	176	P7	NA	NA	NA	NA	NA	T1	NA	NA	NA	NA	PI-584524	Chile	Coastal	S1B9_batch1	119
1549	A18	3	17	9	153	P8	NA	NA	NA	NA	NA	T2	NA	NA	NA	NA	PI-584524	Chile	Coastal	S1B9_batch1	119
1550	A18	1	1	3	3	P5	NA	NA	NA	NA	NA	T3	NA	NA	NA	NA	PI-584524	Chile	Coastal	S1B9_batch1	119
1551	A18	1	1	3	3	P8	NA	NA	NA	NA	NA	T3	NA	NA	NA	NA	PI-584524	Chile	Coastal	S1B9_batch1	119
1552	A18	1	1	3	3	P9	NA	NA	NA	NA	NA	T3	NA	NA	NA	NA	PI-584524	Chile	Coastal	S1B9_batch1	119
1553	A18	2	20	5	176	P4	NA	NA	NA	NA	NA	T2	NA	NA	NA	NA	PI-584524	Chile	Coastal	S1B9_batch1	119
1554	A18	3	17	9	153	P10	NA	NA	NA	NA	NA	T1	NA	NA	NA	NA	PI-584524	Chile	Coastal	S1B9_batch1	119
1555	A18	2	20	5	176	P7	NA	NA	NA	NA	NA	T3	NA	NA	NA	NA	PI-584524	Chile	Coastal	S1B9_batch1	119
1556	A18	2	20	5	176	P4	NA	NA	NA	NA	NA	T1	NA	NA	NA	NA	PI-584524	Chile	Coastal	S1B9_batch1	119
1557	A18	1	1	3	3	P6	NA	NA	NA	NA	NA	T1	NA	NA	NA	NA	PI-584524	Chile	Coastal	S1B9_batch1	119
1558	A18	1	1	3	3	P6	NA	NA	NA	NA	NA	T2	NA	NA	NA	NA	PI-584524	Chile	Coastal	S1B9_batch1	119
1559	A18	3	17	9	153	P8	NA	NA	NA	NA	NA	T1	NA	NA	NA	NA	PI-584524	Chile	Coastal	S1B9_batch1	119
1560	A18	3	17	9	153	P9	NA	NA	NA	NA	NA	T3	NA	NA	NA	NA	PI-584524	Chile	Coastal	S1B9_batch1	119
1561	A18	1	1	3	3	P6	NA	NA	NA	NA	NA	T3	NA	NA	NA	NA	PI-584524	Chile	Coastal	S1B9_batch1	119
1562	A18	1	1	3	3	P1	NA	NA	NA	NA	NA	T3	NA	NA	NA	NA	PI-584524	Chile	Coastal	S1B9_batch1	119
1563	A18	1	1	3	3	P10	NA	NA	NA	NA	NA	T2	NA	NA	NA	NA	PI-584524	Chile	Coastal	S1B9_batch1	119
1564	A18	1	1	3	3	P9	NA	NA	NA	NA	NA	T1	NA	NA	NA	NA	PI-584524	Chile	Coastal	S1B9_batch1	119
1565	A18	3	17	9	153	P6	NA	NA	NA	NA	NA	T1	NA	NA	NA	NA	PI-584524	Chile	Coastal	S1B9_batch1	119
1566	A18	3	17	9	153	P4	NA	NA	NA	NA	NA	T2	NA	NA	NA	NA	PI-584524	Chile	Coastal	S1B9_batch1	119
1567	A18	1	1	3	3	P3	NA	NA	NA	NA	NA	T3	NA	NA	NA	NA	PI-584524	Chile	Coastal	S1B9_batch1	119
1568	A18	3	17	9	153	P1	NA	NA	NA	NA	NA	T3	NA	NA	NA	NA	PI-584524	Chile	Coastal	S1B9_batch1	119
1569	A18	1	1	3	3	P7	NA	NA	NA	NA	NA	T2	NA	NA	NA	NA	PI-584524	Chile	Coastal	S1B9_batch1	119
1570	A18	1	1	3	3	P9	NA	NA	NA	NA	NA	T2	NA	NA	NA	NA	PI-584524	Chile	Coastal	S1B9_batch1	119
1571	A18	2	20	5	176	P10	NA	NA	NA	NA	NA	T2	NA	NA	NA	NA	PI-584524	Chile	Coastal	S1B9_batch1	119
1572	A18	1	1	3	3	P2	NA	NA	NA	NA	NA	T2	NA	NA	NA	NA	PI-584524	Chile	Coastal	S1B9_batch1	119
1573	A18	1	1	3	3	P4	NA	NA	NA	NA	NA	T2	NA	NA	NA	NA	PI-584524	Chile	Coastal	S1B9_batch1	119
1574	A18	3	17	9	153	P8	NA	NA	NA	NA	NA	T3	NA	NA	NA	NA	PI-584524	Chile	Coastal	S1B9_batch1	119
1575	A18	2	20	5	176	P6	NA	NA	NA	NA	NA	T1	NA	NA	NA	NA	PI-584524	Chile	Coastal	S1B9_batch1	119
1576	A18	2	20	5	176	P3	NA	NA	NA	NA	NA	T3	NA	NA	NA	NA	PI-584524	Chile	Coastal	S1B9_batch1	119
1577	A18	3	17	9	153	P6	NA	NA	NA	NA	NA	T2	NA	NA	NA	NA	PI-584524	Chile	Coastal	S1B9_batch1	119
1578	A18	2	20	5	176	P9	NA	NA	NA	NA	NA	T2	NA	NA	NA	NA	PI-584524	Chile	Coastal	S1B9_batch1	119
1579	A18	2	20	5	176	P5	NA	NA	NA	NA	NA	T1	NA	NA	NA	NA	PI-584524	Chile	Coastal	S1B9_batch1	119
1580	A18	3	17	9	153	P7	28	109	227	68	10	T1	7.72	83.03	17.45	783.27	PI-584524	Chile	Coastal	S1B9_batch1	119
1581	A18	1	1	3	3	P7	28	112	187	59	11	T1	7.72	83.03	14.64	829.17	PI-584524	Chile	Coastal	S1B9_batch1	119
1582	A18	1	1	3	3	P8	NA	NA	NA	NA	NA	T2	NA	NA	NA	NA	PI-584524	Chile	Coastal	S1B9_batch1	119
1583	A18	2	20	5	176	P3	19	84	207	44	9	T2	5.17	87.8	14.64	759.1	PI-584524	Chile	Coastal	S1B9_batch1	119
1584	A18	2	20	5	176	P1	NA	NA	NA	NA	NA	T2	NA	NA	NA	NA	PI-584524	Chile	Coastal	S1B9_batch1	119
1585	A18	1	1	3	3	P1	NA	NA	NA	NA	NA	T1	NA	NA	NA	NA	PI-584524	Chile	Coastal	S1B9_batch1	119
1586	A18	1	1	3	3	P3	NA	NA	NA	NA	NA	T1	NA	NA	NA	NA	PI-584524	Chile	Coastal	S1B9_batch1	119
1587	A18	3	17	9	153	P4	NA	NA	NA	NA	NA	T3	NA	NA	NA	NA	PI-584524	Chile	Coastal	S1B9_batch1	119
1588	A18	3	17	9	153	P5	11	67	199	51	8	T3	9.57	88.54	14.86	809.66	PI-584524	Chile	Coastal	S1B9_batch1	119
1589	A18	1	1	3	3	P10	NA	NA	NA	NA	NA	T1	NA	NA	NA	NA	PI-584524	Chile	Coastal	S1B9_batch1	119
1590	A18	1	1	3	3	P2	NA	NA	NA	NA	NA	T3	NA	NA	NA	NA	PI-584524	Chile	Coastal	S1B9_batch1	119
1591	A18	2	20	5	176	P2	NA	NA	NA	NA	NA	T3	NA	NA	NA	NA	PI-584524	Chile	Coastal	S1B9_batch1	119
1592	A18	3	17	9	153	P2	NA	NA	NA	NA	NA	T1	NA	NA	NA	NA	PI-584524	Chile	Coastal	S1B9_batch1	119
1593	A18	2	20	5	176	P7	20	84	216	42	11	T2	6.35	94.15	14.64	759.1	PI-584524	Chile	Coastal	S1B9_batch1	119
1594	A18	3	17	9	153	P3	11	67	169	41	6	T3	9.57	88.54	14.86	809.66	PI-584524	Chile	Coastal	S1B9_batch1	119
1595	A18	2	20	5	176	P9	NA	NA	NA	NA	NA	T3	NA	NA	NA	NA	PI-584524	Chile	Coastal	S1B9_batch1	119
1596	A18	3	17	9	153	P9	NA	NA	NA	NA	NA	T2	NA	NA	NA	NA	PI-584524	Chile	Coastal	S1B9_batch1	119
1597	A18	1	1	3	3	P3	NA	NA	NA	NA	NA	T2	NA	NA	NA	NA	PI-584524	Chile	Coastal	S1B9_batch1	119
1598	A18	1	1	3	3	P4	NA	NA	NA	NA	NA	T1	NA	NA	NA	NA	PI-584524	Chile	Coastal	S1B9_batch1	119
1599	A18	3	17	9	153	P1	NA	NA	NA	NA	NA	T1	NA	NA	NA	NA	PI-584524	Chile	Coastal	S1B9_batch1	119
1600	A18	2	20	5	176	P5	11	73	164	34	6	T3	9.57	88.54	17.28	899.24	PI-584524	Chile	Coastal	S1B9_batch1	119
1601	A18	2	20	5	176	P10	NA	NA	NA	NA	NA	T1	NA	NA	NA	NA	PI-584524	Chile	Coastal	S1B9_batch1	119
1602	A18	3	17	9	153	P3	NA	NA	NA	NA	NA	T1	NA	NA	NA	NA	PI-584524	Chile	Coastal	S1B9_batch1	119
1603	A18	3	17	9	153	P5	NA	NA	NA	NA	NA	T2	NA	NA	NA	NA	PI-584524	Chile	Coastal	S1B9_batch1	119
1604	A18	3	17	9	153	P3	NA	NA	NA	NA	NA	T2	NA	NA	NA	NA	PI-584524	Chile	Coastal	S1B9_batch1	119
1605	A18	3	17	9	153	P4	NA	NA	NA	NA	NA	T1	NA	NA	NA	NA	PI-584524	Chile	Coastal	S1B9_batch1	119
1606	A18	1	1	3	3	P5	NA	NA	NA	NA	NA	T1	NA	NA	NA	NA	PI-584524	Chile	Coastal	S1B9_batch1	119
1607	A18	3	17	9	153	P7	18	84	196	52	10	T2	4.22	82.63	14.64	759.1	PI-584524	Chile	Coastal	S1B9_batch1	119
1608	A18	3	17	9	153	P5	NA	NA	NA	NA	NA	T1	NA	NA	NA	NA	PI-584524	Chile	Coastal	S1B9_batch1	119
1609	A18	2	20	5	176	P8	NA	NA	NA	NA	NA	T3	NA	NA	NA	NA	PI-584524	Chile	Coastal	S1B9_batch1	119
1610	A18	2	20	5	176	P3	NA	NA	NA	NA	NA	T1	NA	NA	NA	NA	PI-584524	Chile	Coastal	S1B9_batch1	119
1611	A18	2	20	5	176	P1	NA	NA	NA	NA	NA	T3	NA	NA	NA	NA	PI-584524	Chile	Coastal	S1B9_batch1	119
1612	A18	2	20	5	176	P1	NA	NA	NA	NA	NA	T1	NA	NA	NA	NA	PI-584524	Chile	Coastal	S1B9_batch1	119
1613	A18	2	20	5	176	P8	NA	NA	NA	NA	NA	T1	NA	NA	NA	NA	PI-584524	Chile	Coastal	S1B9_batch1	119
1614	A18	2	20	5	176	P4	NA	NA	NA	NA	NA	T3	NA	NA	NA	NA	PI-584524	Chile	Coastal	S1B9_batch1	119
1615	A18	2	20	5	176	P6	NA	NA	NA	NA	NA	T3	NA	NA	NA	NA	PI-584524	Chile	Coastal	S1B9_batch1	119
1616	A18	2	20	5	176	P10	NA	NA	NA	NA	NA	T3	NA	NA	NA	NA	PI-584524	Chile	Coastal	S1B9_batch1	119
1617	A18	1	1	3	3	P8	NA	NA	NA	NA	NA	T1	NA	NA	NA	NA	PI-584524	Chile	Coastal	S1B9_batch1	119
1618	A18	2	20	5	176	P6	19	84	206	38	8	T2	5.17	87.8	14.64	759.1	PI-584524	Chile	Coastal	S1B9_batch1	119
1619	A18	3	17	9	153	P10	NA	NA	NA	NA	NA	T2	NA	NA	NA	NA	PI-584524	Chile	Coastal	S1B9_batch1	119
1620	A18	2	20	5	176	P9	NA	NA	NA	NA	NA	T1	NA	NA	NA	NA	PI-584524	Chile	Coastal	S1B9_batch1	119
1621	A19	2	7	4	58	P4	NA	NA	NA	NA	NA	T1	NA	NA	NA	NA	Ames-13760	USA	Coastal	S1G10_batch1	2194
1622	A19	3	1	9	9	P9	NA	NA	NA	NA	NA	T1	NA	NA	NA	NA	Ames-13760	USA	Coastal	S1G10_batch1	2194
1623	A19	3	1	9	9	P1	26	100	232	81	18	T1	6.3	68.28	16.81	617.34	Ames-13760	USA	Coastal	S1G10_batch1	2194
1624	A19	2	7	4	58	P2	26	105	NA	NA	NA	T1	6.3	68.28	19.76	703.71	Ames-13760	USA	Coastal	S1G10_batch1	2194
1625	A19	1	16	2	143	P10	NA	NA	NA	NA	NA	T3	NA	NA	NA	NA	Ames-13760	USA	Coastal	S1G10_batch1	2194
1626	A19	3	1	9	9	P4	10	69	75	22	3	T3	9.79	78.97	14.39	838.35	Ames-13760	USA	Coastal	S1G10_batch1	2194
1627	A19	3	1	9	9	P4	8	74	219	67	9	T2	2.84	42.33	15.53	578.04	Ames-13760	USA	Coastal	S1G10_batch1	2194
1628	A19	2	7	4	58	P5	NA	NA	NA	NA	NA	T1	NA	NA	NA	NA	Ames-13760	USA	Coastal	S1G10_batch1	2194
1629	A19	1	16	2	143	P2	11	59	178	47	7	T3	9.57	88.54	18	700.24	Ames-13760	USA	Coastal	S1G10_batch1	2194
1630	A19	1	16	2	143	P10	NA	NA	NA	NA	NA	T1	NA	NA	NA	NA	Ames-13760	USA	Coastal	S1G10_batch1	2194
1631	A19	3	1	9	9	P5	NA	NA	NA	NA	NA	T3	NA	NA	NA	NA	Ames-13760	USA	Coastal	S1G10_batch1	2194
1632	A19	2	7	4	58	P1	NA	NA	NA	NA	NA	T1	NA	NA	NA	NA	Ames-13760	USA	Coastal	S1G10_batch1	2194
1633	A19	3	1	9	9	P9	10	63	84	49	4	T3	9.79	78.97	13.56	750.71	Ames-13760	USA	Coastal	S1G10_batch1	2194
1634	A19	3	1	9	9	P4	26	100	153	59	7	T1	6.3	68.28	16.81	617.34	Ames-13760	USA	Coastal	S1G10_batch1	2194
1635	A19	2	7	4	58	P9	NA	NA	NA	NA	NA	T3	NA	NA	NA	NA	Ames-13760	USA	Coastal	S1G10_batch1	2194
1636	A19	3	1	9	9	P1	NA	NA	NA	NA	NA	T3	NA	NA	NA	NA	Ames-13760	USA	Coastal	S1G10_batch1	2194
1637	A19	2	7	4	58	P8	11	61	143	47	8	T3	9.57	88.54	11.76	726.4	Ames-13760	USA	Coastal	S1G10_batch1	2194
1638	A19	3	1	9	9	P3	NA	NA	NA	NA	NA	T3	NA	NA	NA	NA	Ames-13760	USA	Coastal	S1G10_batch1	2194
1639	A19	2	7	4	58	P5	NA	NA	NA	NA	NA	T2	NA	NA	NA	NA	Ames-13760	USA	Coastal	S1G10_batch1	2194
1640	A19	3	1	9	9	P2	NA	NA	NA	NA	NA	T1	NA	NA	NA	NA	Ames-13760	USA	Coastal	S1G10_batch1	2194
1641	A19	2	7	4	58	P1	11	52	112	31	4	T3	9.57	88.54	17.45	589.52	Ames-13760	USA	Coastal	S1G10_batch1	2194
1642	A19	2	7	4	58	P8	NA	NA	NA	NA	NA	T2	NA	NA	NA	NA	Ames-13760	USA	Coastal	S1G10_batch1	2194
1643	A19	1	16	2	143	P8	15	79	234	47	14	T2	2.79	71.11	22.01	676.13	Ames-13760	USA	Coastal	S1G10_batch1	2194
1644	A19	1	16	2	143	P1	NA	NA	NA	NA	NA	T2	NA	NA	NA	NA	Ames-13760	USA	Coastal	S1G10_batch1	2194
1645	A19	2	7	4	58	P7	NA	NA	NA	NA	NA	T1	NA	NA	NA	NA	Ames-13760	USA	Coastal	S1G10_batch1	2194
1646	A19	3	1	9	9	P3	NA	NA	NA	NA	NA	T1	NA	NA	NA	NA	Ames-13760	USA	Coastal	S1G10_batch1	2194
1647	A19	3	1	9	9	P2	14	69	223	48	8	T3	9.23	116.02	14.39	838.35	Ames-13760	USA	Coastal	S1G10_batch1	2194
1648	A19	2	7	4	58	P4	NA	NA	NA	NA	NA	T3	NA	NA	NA	NA	Ames-13760	USA	Coastal	S1G10_batch1	2194
1649	A19	3	1	9	9	P8	NA	NA	NA	NA	NA	T1	NA	NA	NA	NA	Ames-13760	USA	Coastal	S1G10_batch1	2194
1650	A19	1	16	2	143	P2	NA	NA	NA	NA	NA	T2	NA	NA	NA	NA	Ames-13760	USA	Coastal	S1G10_batch1	2194
1651	A19	2	7	4	58	P10	11	63	156	44	8	T3	9.57	88.54	13.56	750.71	Ames-13760	USA	Coastal	S1G10_batch1	2194
1652	A19	2	7	4	58	P3	NA	NA	NA	NA	NA	T2	NA	NA	NA	NA	Ames-13760	USA	Coastal	S1G10_batch1	2194
1653	A19	2	7	4	58	P6	NA	NA	NA	NA	NA	T2	NA	NA	NA	NA	Ames-13760	USA	Coastal	S1G10_batch1	2194
1654	A19	2	7	4	58	P7	NA	NA	NA	NA	NA	T2	NA	NA	NA	NA	Ames-13760	USA	Coastal	S1G10_batch1	2194
1655	A19	3	1	9	9	P5	26	100	193	78	8	T1	6.3	68.28	16.81	617.34	Ames-13760	USA	Coastal	S1G10_batch1	2194
1656	A19	2	7	4	58	P10	NA	NA	NA	NA	NA	T2	NA	NA	NA	NA	Ames-13760	USA	Coastal	S1G10_batch1	2194
1657	A19	3	1	9	9	P8	NA	NA	NA	NA	NA	T2	NA	NA	NA	NA	Ames-13760	USA	Coastal	S1G10_batch1	2194
1658	A19	1	16	2	143	P1	NA	NA	NA	NA	NA	T1	NA	NA	NA	NA	Ames-13760	USA	Coastal	S1G10_batch1	2194
1659	A19	1	16	2	143	P3	NA	NA	NA	NA	NA	T3	NA	NA	NA	NA	Ames-13760	USA	Coastal	S1G10_batch1	2194
1660	A19	1	16	2	143	P5	NA	NA	NA	NA	NA	T3	NA	NA	NA	NA	Ames-13760	USA	Coastal	S1G10_batch1	2194
1661	A19	2	7	4	58	P3	NA	NA	NA	NA	NA	T3	NA	NA	NA	NA	Ames-13760	USA	Coastal	S1G10_batch1	2194
1662	A19	2	7	4	58	P2	NA	NA	NA	NA	NA	T3	NA	NA	NA	NA	Ames-13760	USA	Coastal	S1G10_batch1	2194
1663	A19	3	1	9	9	P7	NA	NA	NA	NA	NA	T3	NA	NA	NA	NA	Ames-13760	USA	Coastal	S1G10_batch1	2194
1664	A19	2	7	4	58	P3	NA	NA	NA	NA	NA	T1	NA	NA	NA	NA	Ames-13760	USA	Coastal	S1G10_batch1	2194
1665	A19	3	1	9	9	P7	NA	NA	NA	NA	NA	T1	NA	NA	NA	NA	Ames-13760	USA	Coastal	S1G10_batch1	2194
1666	A19	2	7	4	58	P1	NA	NA	NA	NA	NA	T2	NA	NA	NA	NA	Ames-13760	USA	Coastal	S1G10_batch1	2194
1667	A19	2	7	4	58	P2	NA	NA	NA	NA	NA	T2	NA	NA	NA	NA	Ames-13760	USA	Coastal	S1G10_batch1	2194
1668	A19	1	16	2	143	P4	19	75	209	58	10	T2	5.17	87.8	17.12	595.16	Ames-13760	USA	Coastal	S1G10_batch1	2194
1669	A19	3	1	9	9	P10	26	100	222	63	9	T1	6.3	68.28	16.81	617.34	Ames-13760	USA	Coastal	S1G10_batch1	2194
1670	A19	3	1	9	9	P9	NA	NA	NA	NA	NA	T2	NA	NA	NA	NA	Ames-13760	USA	Coastal	S1G10_batch1	2194
1671	A19	3	1	9	9	P6	NA	NA	NA	NA	NA	T2	NA	NA	NA	NA	Ames-13760	USA	Coastal	S1G10_batch1	2194
1672	A19	1	16	2	143	P6	NA	NA	NA	NA	NA	T3	NA	NA	NA	NA	Ames-13760	USA	Coastal	S1G10_batch1	2194
1673	A19	1	16	2	143	P8	NA	NA	NA	NA	NA	T3	NA	NA	NA	NA	Ames-13760	USA	Coastal	S1G10_batch1	2194
1674	A19	2	7	4	58	P5	NA	NA	NA	NA	NA	T3	NA	NA	NA	NA	Ames-13760	USA	Coastal	S1G10_batch1	2194
1675	A19	3	1	9	9	P1	NA	NA	NA	NA	NA	T2	NA	NA	NA	NA	Ames-13760	USA	Coastal	S1G10_batch1	2194
1676	A19	1	16	2	143	P4	26	102	236	69	9	T1	6.3	68.28	15.53	648.11	Ames-13760	USA	Coastal	S1G10_batch1	2194
1677	A19	2	7	4	58	P7	NA	NA	NA	NA	NA	T3	NA	NA	NA	NA	Ames-13760	USA	Coastal	S1G10_batch1	2194
1678	A19	1	16	2	143	P4	NA	NA	NA	NA	NA	T3	NA	NA	NA	NA	Ames-13760	USA	Coastal	S1G10_batch1	2194
1679	A19	3	1	9	9	P6	NA	NA	NA	NA	NA	T1	NA	NA	NA	NA	Ames-13760	USA	Coastal	S1G10_batch1	2194
1680	A19	1	16	2	143	P3	NA	NA	NA	NA	NA	T1	NA	NA	NA	NA	Ames-13760	USA	Coastal	S1G10_batch1	2194
1681	A19	1	16	2	143	P6	NA	NA	NA	NA	NA	T2	NA	NA	NA	NA	Ames-13760	USA	Coastal	S1G10_batch1	2194
1682	A19	2	7	4	58	P9	NA	NA	NA	NA	NA	T1	NA	NA	NA	NA	Ames-13760	USA	Coastal	S1G10_batch1	2194
1683	A19	2	7	4	58	P8	NA	NA	NA	NA	NA	T1	NA	NA	NA	NA	Ames-13760	USA	Coastal	S1G10_batch1	2194
1684	A19	3	1	9	9	P7	NA	NA	NA	NA	NA	T2	NA	NA	NA	NA	Ames-13760	USA	Coastal	S1G10_batch1	2194
1685	A19	1	16	2	143	P3	19	75	128	31	5	T2	5.17	87.8	17.12	595.16	Ames-13760	USA	Coastal	S1G10_batch1	2194
1686	A19	3	1	9	9	P6	10	63	224	43	13	T3	9.79	78.97	13.56	750.71	Ames-13760	USA	Coastal	S1G10_batch1	2194
1687	A19	2	7	4	58	P6	NA	NA	NA	NA	NA	T3	NA	NA	NA	NA	Ames-13760	USA	Coastal	S1G10_batch1	2194
1688	A19	3	1	9	9	P2	NA	NA	NA	NA	NA	T2	NA	NA	NA	NA	Ames-13760	USA	Coastal	S1G10_batch1	2194
1689	A19	1	16	2	143	P9	NA	NA	NA	NA	NA	T1	NA	NA	NA	NA	Ames-13760	USA	Coastal	S1G10_batch1	2194
1690	A19	2	7	4	58	P10	NA	NA	NA	NA	NA	T1	NA	NA	NA	NA	Ames-13760	USA	Coastal	S1G10_batch1	2194
1691	A19	1	16	2	143	P1	NA	NA	NA	NA	NA	T3	NA	NA	NA	NA	Ames-13760	USA	Coastal	S1G10_batch1	2194
1692	A19	2	7	4	58	P9	NA	NA	NA	NA	NA	T2	NA	NA	NA	NA	Ames-13760	USA	Coastal	S1G10_batch1	2194
1693	A19	3	1	9	9	P3	NA	NA	NA	NA	NA	T2	NA	NA	NA	NA	Ames-13760	USA	Coastal	S1G10_batch1	2194
1694	A19	1	16	2	143	P5	NA	NA	NA	NA	NA	T2	NA	NA	NA	NA	Ames-13760	USA	Coastal	S1G10_batch1	2194
1695	A19	3	1	9	9	P10	NA	NA	NA	NA	NA	T2	NA	NA	NA	NA	Ames-13760	USA	Coastal	S1G10_batch1	2194
1696	A19	1	16	2	143	P9	11	67	139	31	5	T3	9.57	88.54	14.86	809.66	Ames-13760	USA	Coastal	S1G10_batch1	2194
1697	A19	1	16	2	143	P5	NA	NA	NA	NA	NA	T1	NA	NA	NA	NA	Ames-13760	USA	Coastal	S1G10_batch1	2194
1698	A19	3	1	9	9	P10	NA	NA	NA	NA	NA	T3	NA	NA	NA	NA	Ames-13760	USA	Coastal	S1G10_batch1	2194
1699	A19	3	1	9	9	P5	NA	NA	NA	NA	NA	T2	NA	NA	NA	NA	Ames-13760	USA	Coastal	S1G10_batch1	2194
1700	A19	3	1	9	9	P8	10	63	149	49	6	T3	9.79	78.97	13.56	750.71	Ames-13760	USA	Coastal	S1G10_batch1	2194
1701	A19	1	16	2	143	P7	10	67	103	21	8	T3	9.79	78.97	14.86	809.66	Ames-13760	USA	Coastal	S1G10_batch1	2194
1702	A19	1	16	2	143	P2	NA	NA	NA	NA	NA	T1	NA	NA	NA	NA	Ames-13760	USA	Coastal	S1G10_batch1	2194
1703	A19	1	16	2	143	P7	19	92	169	43	5	T2	5.17	87.8	13.56	874.39	Ames-13760	USA	Coastal	S1G10_batch1	2194
1704	A19	1	16	2	143	P9	NA	NA	NA	NA	NA	T2	NA	NA	NA	NA	Ames-13760	USA	Coastal	S1G10_batch1	2194
1705	A19	2	7	4	58	P4	NA	NA	NA	NA	NA	T2	NA	NA	NA	NA	Ames-13760	USA	Coastal	S1G10_batch1	2194
1706	A19	1	16	2	143	P6	NA	NA	NA	NA	NA	T1	NA	NA	NA	NA	Ames-13760	USA	Coastal	S1G10_batch1	2194
1707	A19	2	7	4	58	P6	29	107	NA	NA	NA	T1	7.58	90.61	22.01	746.2	Ames-13760	USA	Coastal	S1G10_batch1	2194
1708	A19	1	16	2	143	P7	NA	NA	NA	NA	NA	T1	NA	NA	NA	NA	Ames-13760	USA	Coastal	S1G10_batch1	2194
1709	A19	1	16	2	143	P10	NA	NA	NA	NA	NA	T2	NA	NA	NA	NA	Ames-13760	USA	Coastal	S1G10_batch1	2194
1710	A19	1	16	2	143	P8	NA	NA	NA	NA	NA	T1	NA	NA	NA	NA	Ames-13760	USA	Coastal	S1G10_batch1	2194
1711	A20	2	15	5	131	P9	NA	NA	NA	NA	NA	T1	NA	NA	NA	NA	D-12184	Peru	Highland	S1G11_batch1	4067.58
1712	A20	2	15	5	131	P7	NA	NA	NA	NA	NA	T2	NA	NA	NA	NA	D-12184	Peru	Highland	S1G11_batch1	4067.58
1713	A20	2	15	5	131	P7	NA	NA	NA	NA	NA	T3	NA	NA	NA	NA	D-12184	Peru	Highland	S1G11_batch1	4067.58
1714	A20	2	15	5	131	P3	NA	NA	NA	NA	NA	T1	NA	NA	NA	NA	D-12184	Peru	Highland	S1G11_batch1	4067.58
1715	A20	1	11	3	93	P5	NA	NA	NA	NA	NA	T3	NA	NA	NA	NA	D-12184	Peru	Highland	S1G11_batch1	4067.58
1716	A20	1	11	3	93	P10	NA	NA	NA	NA	NA	T2	NA	NA	NA	NA	D-12184	Peru	Highland	S1G11_batch1	4067.58
1717	A20	1	11	3	93	P5	26	85	111	40	3	T1	6.3	68.28	9.78	410.28	D-12184	Peru	Highland	S1G11_batch1	4067.58
1718	A20	1	11	3	93	P9	26	85	144	56	3	T1	6.3	68.28	9.78	410.28	D-12184	Peru	Highland	S1G11_batch1	4067.58
1719	A20	1	11	3	93	P3	15	72	170	43	5	T2	2.79	71.11	16.81	547.27	D-12184	Peru	Highland	S1G11_batch1	4067.58
1720	A20	2	15	5	131	P8	26	92	153	47	14	T1	6.3	68.28	16.1	499.94	D-12184	Peru	Highland	S1G11_batch1	4067.58
1721	A20	2	15	5	131	P10	11	52	167	52	5	T3	9.57	88.54	17.45	589.52	D-12184	Peru	Highland	S1G11_batch1	4067.58
1722	A20	2	15	5	131	P10	NA	NA	NA	NA	NA	T1	NA	NA	NA	NA	D-12184	Peru	Highland	S1G11_batch1	4067.58
1723	A20	1	11	3	93	P2	10	52	121	34	5	T3	9.79	78.97	17.45	589.52	D-12184	Peru	Highland	S1G11_batch1	4067.58
1724	A20	1	11	3	93	P8	15	73	119	44	5	T2	2.79	71.11	15.24	562.51	D-12184	Peru	Highland	S1G11_batch1	4067.58
1725	A20	2	15	5	131	P2	NA	NA	NA	NA	NA	T2	NA	NA	NA	NA	D-12184	Peru	Highland	S1G11_batch1	4067.58
1726	A20	3	5	7	43	P5	26	83	129	47	7	T1	6.3	68.28	6.97	392.36	D-12184	Peru	Highland	S1G11_batch1	4067.58
1727	A20	1	11	3	93	P9	NA	NA	NA	NA	NA	T2	NA	NA	NA	NA	D-12184	Peru	Highland	S1G11_batch1	4067.58
1728	A20	2	15	5	131	P7	NA	NA	NA	NA	NA	T1	NA	NA	NA	NA	D-12184	Peru	Highland	S1G11_batch1	4067.58
1729	A20	2	15	5	131	P5	NA	NA	NA	NA	NA	T2	NA	NA	NA	NA	D-12184	Peru	Highland	S1G11_batch1	4067.58
1730	A20	2	15	5	131	P1	13	73	176	48	8	T2	3.42	65.01	15.24	562.51	D-12184	Peru	Highland	S1G11_batch1	4067.58
1731	A20	2	15	5	131	P2	26	97	214	64	14	T1	6.3	68.28	14.93	569.93	D-12184	Peru	Highland	S1G11_batch1	4067.58
1732	A20	1	11	3	93	P6	27	92	147	48	5	T1	7.03	75.31	16.1	499.94	D-12184	Peru	Highland	S1G11_batch1	4067.58
1733	A20	2	15	5	131	P1	NA	NA	NA	NA	NA	T3	NA	NA	NA	NA	D-12184	Peru	Highland	S1G11_batch1	4067.58
1734	A20	3	5	7	43	P8	26	83	130	40	8	T1	6.3	68.28	6.97	392.36	D-12184	Peru	Highland	S1G11_batch1	4067.58
1735	A20	2	15	5	131	P8	11	49	167	64	6	T3	9.57	88.54	20.48	530.44	D-12184	Peru	Highland	S1G11_batch1	4067.58
1736	A20	1	11	3	93	P2	NA	NA	NA	NA	NA	T2	NA	NA	NA	NA	D-12184	Peru	Highland	S1G11_batch1	4067.58
1737	A20	2	15	5	131	P1	NA	NA	NA	NA	NA	T1	NA	NA	NA	NA	D-12184	Peru	Highland	S1G11_batch1	4067.58
1738	A20	1	11	3	93	P4	10	50	151	65	5	T3	9.79	78.97	22.01	552.45	D-12184	Peru	Highland	S1G11_batch1	4067.58
1739	A20	3	5	7	43	P9	NA	NA	NA	NA	NA	T3	NA	NA	NA	NA	D-12184	Peru	Highland	S1G11_batch1	4067.58
1740	A20	2	15	5	131	P4	NA	NA	NA	NA	NA	T2	NA	NA	NA	NA	D-12184	Peru	Highland	S1G11_batch1	4067.58
1741	A20	1	11	3	93	P7	NA	NA	NA	NA	NA	T2	NA	NA	NA	NA	D-12184	Peru	Highland	S1G11_batch1	4067.58
1742	A20	3	5	7	43	P6	NA	NA	NA	NA	NA	T2	NA	NA	NA	NA	D-12184	Peru	Highland	S1G11_batch1	4067.58
1743	A20	3	5	7	43	P2	26	83	132	44	10	T1	6.3	68.28	6.97	392.36	D-12184	Peru	Highland	S1G11_batch1	4067.58
1744	A20	2	15	5	131	P6	NA	NA	NA	NA	NA	T2	NA	NA	NA	NA	D-12184	Peru	Highland	S1G11_batch1	4067.58
1745	A20	3	5	7	43	P7	10	47	189	78	6	T3	9.79	78.97	18.72	490.2	D-12184	Peru	Highland	S1G11_batch1	4067.58
1746	A20	3	5	7	43	P1	28	83	154	54	10	T1	7.72	83.03	6.97	392.36	D-12184	Peru	Highland	S1G11_batch1	4067.58
1747	A20	2	15	5	131	P9	11	55	209	67	11	T3	9.57	88.54	14.64	635.42	D-12184	Peru	Highland	S1G11_batch1	4067.58
1748	A20	3	5	7	43	P10	7	69	149	53	4	T2	2.56	39.49	14.93	499.86	D-12184	Peru	Highland	S1G11_batch1	4067.58
1749	A20	2	15	5	131	P4	NA	NA	NA	NA	NA	T3	NA	NA	NA	NA	D-12184	Peru	Highland	S1G11_batch1	4067.58
1750	A20	3	5	7	43	P9	26	83	148	54	6	T1	6.3	68.28	6.97	392.36	D-12184	Peru	Highland	S1G11_batch1	4067.58
1751	A20	3	5	7	43	P3	NA	NA	NA	NA	NA	T1	NA	NA	NA	NA	D-12184	Peru	Highland	S1G11_batch1	4067.58
1752	A20	3	5	7	43	P4	26	83	139	40	11	T1	6.3	68.28	6.97	392.36	D-12184	Peru	Highland	S1G11_batch1	4067.58
1753	A20	1	11	3	93	P6	NA	NA	NA	NA	NA	T3	NA	NA	NA	NA	D-12184	Peru	Highland	S1G11_batch1	4067.58
1754	A20	1	11	3	93	P7	10	52	133	59	3	T3	9.79	78.97	17.45	589.52	D-12184	Peru	Highland	S1G11_batch1	4067.58
1755	A20	3	5	7	43	P6	26	NA	NA	NA	NA	T1	6.3	68.28	NA	NA	D-12184	Peru	Highland	S1G11_batch1	4067.58
1756	A20	2	15	5	131	P6	NA	NA	NA	NA	NA	T1	NA	NA	NA	NA	D-12184	Peru	Highland	S1G11_batch1	4067.58
1757	A20	2	15	5	131	P5	NA	NA	NA	NA	NA	T1	NA	NA	NA	NA	D-12184	Peru	Highland	S1G11_batch1	4067.58
1758	A20	2	15	5	131	P5	11	48	175	66	8	T3	9.57	88.54	19.76	509.96	D-12184	Peru	Highland	S1G11_batch1	4067.58
1759	A20	3	5	7	43	P4	NA	NA	NA	NA	NA	T3	NA	NA	NA	NA	D-12184	Peru	Highland	S1G11_batch1	4067.58
1760	A20	1	11	3	93	P1	10	52	86	26	3	T3	9.79	78.97	17.45	589.52	D-12184	Peru	Highland	S1G11_batch1	4067.58
1761	A20	2	15	5	131	P2	NA	NA	NA	NA	NA	T3	NA	NA	NA	NA	D-12184	Peru	Highland	S1G11_batch1	4067.58
1762	A20	1	11	3	93	P3	10	49	141	58	4	T3	9.79	78.97	20.48	530.44	D-12184	Peru	Highland	S1G11_batch1	4067.58
1763	A20	1	11	3	93	P7	26	85	118	57	3	T1	6.3	68.28	9.78	410.28	D-12184	Peru	Highland	S1G11_batch1	4067.58
1764	A20	3	5	7	43	P8	NA	NA	NA	NA	NA	T3	NA	NA	NA	NA	D-12184	Peru	Highland	S1G11_batch1	4067.58
1765	A20	3	5	7	43	P10	NA	NA	NA	NA	NA	T3	NA	NA	NA	NA	D-12184	Peru	Highland	S1G11_batch1	4067.58
1766	A20	3	5	7	43	P3	NA	NA	NA	NA	NA	T2	NA	NA	NA	NA	D-12184	Peru	Highland	S1G11_batch1	4067.58
1767	A20	1	11	3	93	P4	26	85	126	51	4	T1	6.3	68.28	9.78	410.28	D-12184	Peru	Highland	S1G11_batch1	4067.58
1768	A20	2	15	5	131	P4	26	92	152	65	7	T1	6.3	68.28	16.1	499.94	D-12184	Peru	Highland	S1G11_batch1	4067.58
1769	A20	3	5	7	43	P4	8	64	136	41	4	T2	2.84	42.33	16.1	429.87	D-12184	Peru	Highland	S1G11_batch1	4067.58
1770	A20	3	5	7	43	P2	NA	NA	NA	NA	NA	T3	NA	NA	NA	NA	D-12184	Peru	Highland	S1G11_batch1	4067.58
1771	A20	3	5	7	43	P3	NA	NA	NA	NA	NA	T3	NA	NA	NA	NA	D-12184	Peru	Highland	S1G11_batch1	4067.58
1772	A20	1	11	3	93	P1	14	75	104	39	5	T2	3.31	68.32	17.12	595.16	D-12184	Peru	Highland	S1G11_batch1	4067.58
1773	A20	3	5	7	43	P8	NA	NA	NA	NA	NA	T2	NA	NA	NA	NA	D-12184	Peru	Highland	S1G11_batch1	4067.58
1774	A20	2	15	5	131	P9	NA	NA	NA	NA	NA	T2	NA	NA	NA	NA	D-12184	Peru	Highland	S1G11_batch1	4067.58
1775	A20	3	5	7	43	P1	NA	NA	NA	NA	NA	T2	NA	NA	NA	NA	D-12184	Peru	Highland	S1G11_batch1	4067.58
1776	A20	1	11	3	93	P1	NA	NA	NA	NA	NA	T1	NA	NA	NA	NA	D-12184	Peru	Highland	S1G11_batch1	4067.58
1777	A20	3	5	7	43	P2	7	64	170	66	4	T2	2.56	39.49	16.1	429.87	D-12184	Peru	Highland	S1G11_batch1	4067.58
1778	A20	2	15	5	131	P6	NA	NA	NA	NA	NA	T3	NA	NA	NA	NA	D-12184	Peru	Highland	S1G11_batch1	4067.58
1779	A20	1	11	3	93	P9	10	50	159	48	4	T3	9.79	78.97	22.01	552.45	D-12184	Peru	Highland	S1G11_batch1	4067.58
1780	A20	2	15	5	131	P3	11	52	158	61	6	T3	9.57	88.54	17.45	589.52	D-12184	Peru	Highland	S1G11_batch1	4067.58
1781	A20	1	11	3	93	P8	NA	NA	NA	NA	NA	T1	NA	NA	NA	NA	D-12184	Peru	Highland	S1G11_batch1	4067.58
1782	A20	1	11	3	93	P3	27	85	143	49	6	T1	7.03	75.31	9.78	410.28	D-12184	Peru	Highland	S1G11_batch1	4067.58
1783	A20	3	5	7	43	P5	NA	NA	NA	NA	NA	T3	NA	NA	NA	NA	D-12184	Peru	Highland	S1G11_batch1	4067.58
1784	A20	1	11	3	93	P10	NA	NA	NA	NA	NA	T1	NA	NA	NA	NA	D-12184	Peru	Highland	S1G11_batch1	4067.58
1785	A20	2	15	5	131	P3	15	69	173	78	9	T2	2.79	71.11	14.93	499.86	D-12184	Peru	Highland	S1G11_batch1	4067.58
1786	A20	3	5	7	43	P10	NA	NA	NA	NA	NA	T1	NA	NA	NA	NA	D-12184	Peru	Highland	S1G11_batch1	4067.58
1787	A20	3	5	7	43	P6	NA	NA	NA	NA	NA	T3	NA	NA	NA	NA	D-12184	Peru	Highland	S1G11_batch1	4067.58
1788	A20	2	15	5	131	P8	13	64	159	44	10	T2	3.42	65.01	16.1	429.87	D-12184	Peru	Highland	S1G11_batch1	4067.58
1789	A20	1	11	3	93	P6	20	73	143	44	5	T2	6.35	94.15	15.24	562.51	D-12184	Peru	Highland	S1G11_batch1	4067.58
1790	A20	1	11	3	93	P4	20	73	92	29	3	T2	6.35	94.15	15.24	562.51	D-12184	Peru	Highland	S1G11_batch1	4067.58
1791	A20	3	5	7	43	P5	12	64	164	51	6	T2	3.73	61.59	16.1	429.87	D-12184	Peru	Highland	S1G11_batch1	4067.58
1792	A20	3	5	7	43	P7	NA	NA	NA	NA	NA	T1	NA	NA	NA	NA	D-12184	Peru	Highland	S1G11_batch1	4067.58
1793	A20	3	5	7	43	P1	NA	NA	NA	NA	NA	T3	NA	NA	NA	NA	D-12184	Peru	Highland	S1G11_batch1	4067.58
1794	A20	1	11	3	93	P10	NA	NA	NA	NA	NA	T3	NA	NA	NA	NA	D-12184	Peru	Highland	S1G11_batch1	4067.58
1795	A20	1	11	3	93	P8	10	51	107	28	3	T3	9.79	78.97	19.62	572.07	D-12184	Peru	Highland	S1G11_batch1	4067.58
1796	A20	2	15	5	131	P10	NA	NA	NA	NA	NA	T2	NA	NA	NA	NA	D-12184	Peru	Highland	S1G11_batch1	4067.58
1797	A20	3	5	7	43	P7	NA	NA	NA	NA	NA	T2	NA	NA	NA	NA	D-12184	Peru	Highland	S1G11_batch1	4067.58
1798	A20	1	11	3	93	P2	NA	NA	NA	NA	NA	T1	NA	NA	NA	NA	D-12184	Peru	Highland	S1G11_batch1	4067.58
1799	A20	3	5	7	43	P9	14	68	162	62	7	T2	3.31	68.32	14.79	484.93	D-12184	Peru	Highland	S1G11_batch1	4067.58
1800	A20	1	11	3	93	P5	14	67	167	69	5	T2	3.31	68.32	13.04	470.14	D-12184	Peru	Highland	S1G11_batch1	4067.58
1801	A21	3	16	9	136	P2	NA	NA	NA	NA	NA	T2	NA	NA	NA	NA	D-12320	Peru	Highland	S4H8_batch1	3862
1802	A21	1	19	2	164	P6	NA	NA	NA	NA	NA	T1	NA	NA	NA	NA	D-12320	Peru	Highland	S4H8_batch1	3862
1803	A21	3	16	9	136	P8	NA	NA	NA	NA	NA	T2	NA	NA	NA	NA	D-12320	Peru	Highland	S4H8_batch1	3862
1804	A21	1	19	2	164	P6	NA	NA	NA	NA	NA	T2	NA	NA	NA	NA	D-12320	Peru	Highland	S4H8_batch1	3862
1805	A21	3	16	9	136	P10	NA	NA	NA	NA	NA	T2	NA	NA	NA	NA	D-12320	Peru	Highland	S4H8_batch1	3862
1806	A21	2	7	5	59	P8	NA	NA	NA	NA	NA	T3	NA	NA	NA	NA	D-12320	Peru	Highland	S4H8_batch1	3862
1807	A21	3	16	9	136	P3	NA	NA	NA	NA	NA	T1	NA	NA	NA	NA	D-12320	Peru	Highland	S4H8_batch1	3862
1808	A21	2	7	5	59	P5	27	87	132	37	8	T1	7.03	75.31	10.14	431.41	D-12320	Peru	Highland	S4H8_batch1	3862
1809	A21	3	16	9	136	P5	NA	NA	NA	NA	NA	T3	NA	NA	NA	NA	D-12320	Peru	Highland	S4H8_batch1	3862
1810	A21	1	19	2	164	P4	NA	NA	NA	NA	NA	T2	NA	NA	NA	NA	D-12320	Peru	Highland	S4H8_batch1	3862
1811	A21	3	16	9	136	P7	12	69	134	39	6	T2	3.73	61.59	14.93	499.86	D-12320	Peru	Highland	S4H8_batch1	3862
1812	A21	3	16	9	136	P4	NA	NA	NA	NA	NA	T2	NA	NA	NA	NA	D-12320	Peru	Highland	S4H8_batch1	3862
1813	A21	3	16	9	136	P5	NA	NA	NA	NA	NA	T1	NA	NA	NA	NA	D-12320	Peru	Highland	S4H8_batch1	3862
1814	A21	3	16	9	136	P6	11	55	142	42	5	T3	9.57	88.54	14.64	635.42	D-12320	Peru	Highland	S4H8_batch1	3862
1815	A21	3	16	9	136	P3	NA	NA	NA	NA	NA	T3	NA	NA	NA	NA	D-12320	Peru	Highland	S4H8_batch1	3862
1816	A21	3	16	9	136	P10	15	52	157	42	8	T3	9.14	125.16	17.45	589.52	D-12320	Peru	Highland	S4H8_batch1	3862
1817	A21	1	19	2	164	P3	NA	NA	NA	NA	NA	T2	NA	NA	NA	NA	D-12320	Peru	Highland	S4H8_batch1	3862
1818	A21	1	19	2	164	P10	NA	NA	NA	NA	NA	T3	NA	NA	NA	NA	D-12320	Peru	Highland	S4H8_batch1	3862
1819	A21	1	19	2	164	P4	NA	NA	NA	NA	NA	T1	NA	NA	NA	NA	D-12320	Peru	Highland	S4H8_batch1	3862
1820	A21	2	7	5	59	P10	NA	NA	NA	NA	NA	T3	NA	NA	NA	NA	D-12320	Peru	Highland	S4H8_batch1	3862
1821	A21	2	7	5	59	P4	NA	NA	NA	NA	NA	T1	NA	NA	NA	NA	D-12320	Peru	Highland	S4H8_batch1	3862
1822	A21	3	16	9	136	P2	NA	NA	NA	NA	NA	T3	NA	NA	NA	NA	D-12320	Peru	Highland	S4H8_batch1	3862
1823	A21	2	7	5	59	P7	10	52	NA	NA	NA	T3	9.79	78.97	17.45	589.52	D-12320	Peru	Highland	S4H8_batch1	3862
1824	A21	3	16	9	136	P9	NA	NA	NA	NA	NA	T1	NA	NA	NA	NA	D-12320	Peru	Highland	S4H8_batch1	3862
1825	A21	1	19	2	164	P9	15	52	145	45	4	T3	9.14	125.16	17.45	589.52	D-12320	Peru	Highland	S4H8_batch1	3862
1826	A21	3	16	9	136	P7	11	55	NA	NA	NA	T3	9.57	88.54	14.64	635.42	D-12320	Peru	Highland	S4H8_batch1	3862
1827	A21	3	16	9	136	P10	NA	NA	NA	NA	NA	T1	NA	NA	NA	NA	D-12320	Peru	Highland	S4H8_batch1	3862
1828	A21	2	7	5	59	P3	NA	NA	NA	NA	NA	T3	NA	NA	NA	NA	D-12320	Peru	Highland	S4H8_batch1	3862
1829	A21	3	16	9	136	P9	NA	NA	NA	NA	NA	T2	NA	NA	NA	NA	D-12320	Peru	Highland	S4H8_batch1	3862
1830	A21	2	7	5	59	P10	NA	NA	NA	NA	NA	T1	NA	NA	NA	NA	D-12320	Peru	Highland	S4H8_batch1	3862
1831	A21	3	16	9	136	P4	NA	NA	NA	NA	NA	T1	NA	NA	NA	NA	D-12320	Peru	Highland	S4H8_batch1	3862
1832	A21	2	7	5	59	P9	NA	NA	NA	NA	NA	T3	NA	NA	NA	NA	D-12320	Peru	Highland	S4H8_batch1	3862
1833	A21	1	19	2	164	P2	NA	NA	NA	NA	NA	T2	NA	NA	NA	NA	D-12320	Peru	Highland	S4H8_batch1	3862
1834	A21	2	7	5	59	P5	20	78	102	27	4	T2	6.35	94.15	20.48	654.12	D-12320	Peru	Highland	S4H8_batch1	3862
1835	A21	1	19	2	164	P6	NA	NA	NA	NA	NA	T3	NA	NA	NA	NA	D-12320	Peru	Highland	S4H8_batch1	3862
1836	A21	2	7	5	59	P2	NA	NA	NA	NA	NA	T2	NA	NA	NA	NA	D-12320	Peru	Highland	S4H8_batch1	3862
1837	A21	1	19	2	164	P5	NA	NA	NA	NA	NA	T3	NA	NA	NA	NA	D-12320	Peru	Highland	S4H8_batch1	3862
1838	A21	3	16	9	136	P1	12	69	160	60	5	T2	3.73	61.59	14.93	499.86	D-12320	Peru	Highland	S4H8_batch1	3862
1839	A21	2	7	5	59	P1	20	69	102	30	3	T2	6.35	94.15	14.93	499.86	D-12320	Peru	Highland	S4H8_batch1	3862
1840	A21	1	19	2	164	P1	27	94	148	52	16	T1	7.03	75.31	12.21	527.17	D-12320	Peru	Highland	S4H8_batch1	3862
1841	A21	1	19	2	164	P2	18	52	224	54	11	T3	9.12	152.74	17.45	589.52	D-12320	Peru	Highland	S4H8_batch1	3862
1842	A21	2	7	5	59	P4	NA	NA	NA	NA	NA	T3	NA	NA	NA	NA	D-12320	Peru	Highland	S4H8_batch1	3862
1843	A21	1	19	2	164	P2	NA	NA	NA	NA	NA	T1	NA	NA	NA	NA	D-12320	Peru	Highland	S4H8_batch1	3862
1844	A21	3	16	9	136	P1	NA	NA	NA	NA	NA	T1	NA	NA	NA	NA	D-12320	Peru	Highland	S4H8_batch1	3862
1845	A21	1	19	2	164	P7	NA	NA	NA	NA	NA	T1	NA	NA	NA	NA	D-12320	Peru	Highland	S4H8_batch1	3862
1846	A21	3	16	9	136	P5	NA	NA	NA	NA	NA	T2	NA	NA	NA	NA	D-12320	Peru	Highland	S4H8_batch1	3862
1847	A21	2	7	5	59	P9	27	95	211	75	10	T1	7.03	75.31	13.04	540.21	D-12320	Peru	Highland	S4H8_batch1	3862
1848	A21	2	7	5	59	P10	NA	NA	NA	NA	NA	T2	NA	NA	NA	NA	D-12320	Peru	Highland	S4H8_batch1	3862
1849	A21	1	19	2	164	P4	NA	NA	NA	NA	NA	T3	NA	NA	NA	NA	D-12320	Peru	Highland	S4H8_batch1	3862
1850	A21	2	7	5	59	P9	7	77	93	29	3	T2	2.56	39.49	19.76	633.64	D-12320	Peru	Highland	S4H8_batch1	3862
1851	A21	2	7	5	59	P3	NA	NA	NA	NA	NA	T2	NA	NA	NA	NA	D-12320	Peru	Highland	S4H8_batch1	3862
1852	A21	2	7	5	59	P3	26	87	129	47	5	T1	6.3	68.28	10.14	431.41	D-12320	Peru	Highland	S4H8_batch1	3862
1853	A21	3	16	9	136	P1	15	55	142	36	4	T3	9.14	125.16	14.64	635.42	D-12320	Peru	Highland	S4H8_batch1	3862
1854	A21	2	7	5	59	P8	NA	NA	NA	NA	NA	T1	NA	NA	NA	NA	D-12320	Peru	Highland	S4H8_batch1	3862
1855	A21	1	19	2	164	P8	NA	NA	NA	NA	NA	T3	NA	NA	NA	NA	D-12320	Peru	Highland	S4H8_batch1	3862
1856	A21	2	7	5	59	P5	NA	NA	NA	NA	NA	T3	NA	NA	NA	NA	D-12320	Peru	Highland	S4H8_batch1	3862
1857	A21	1	19	2	164	P1	NA	NA	NA	NA	NA	T3	NA	NA	NA	NA	D-12320	Peru	Highland	S4H8_batch1	3862
1858	A21	2	7	5	59	P2	NA	NA	NA	NA	NA	T1	NA	NA	NA	NA	D-12320	Peru	Highland	S4H8_batch1	3862
1859	A21	3	16	9	136	P6	NA	NA	NA	NA	NA	T1	NA	NA	NA	NA	D-12320	Peru	Highland	S4H8_batch1	3862
1860	A21	1	19	2	164	P5	NA	NA	NA	NA	NA	T1	NA	NA	NA	NA	D-12320	Peru	Highland	S4H8_batch1	3862
1861	A21	2	7	5	59	P1	NA	NA	NA	NA	NA	T1	NA	NA	NA	NA	D-12320	Peru	Highland	S4H8_batch1	3862
1862	A21	2	7	5	59	P6	10	52	NA	NA	NA	T3	9.79	78.97	17.45	589.52	D-12320	Peru	Highland	S4H8_batch1	3862
1863	A21	1	19	2	164	P3	NA	NA	NA	NA	NA	T1	NA	NA	NA	NA	D-12320	Peru	Highland	S4H8_batch1	3862
1864	A21	2	7	5	59	P2	NA	NA	NA	NA	NA	T3	NA	NA	NA	NA	D-12320	Peru	Highland	S4H8_batch1	3862
1865	A21	3	16	9	136	P6	NA	NA	NA	NA	NA	T2	NA	NA	NA	NA	D-12320	Peru	Highland	S4H8_batch1	3862
1866	A21	2	7	5	59	P1	NA	NA	NA	NA	NA	T3	NA	NA	NA	NA	D-12320	Peru	Highland	S4H8_batch1	3862
1867	A21	1	19	2	164	P5	15	74	160	55	4	T2	2.79	71.11	15.53	578.04	D-12320	Peru	Highland	S4H8_batch1	3862
1868	A21	1	19	2	164	P9	NA	NA	NA	NA	NA	T2	NA	NA	NA	NA	D-12320	Peru	Highland	S4H8_batch1	3862
1869	A21	1	19	2	164	P1	NA	NA	NA	NA	NA	T2	NA	NA	NA	NA	D-12320	Peru	Highland	S4H8_batch1	3862
1870	A21	3	16	9	136	P8	13	52	183	61	7	T3	9.19	106.79	17.45	589.52	D-12320	Peru	Highland	S4H8_batch1	3862
1871	A21	2	7	5	59	P6	20	69	141	54	4	T2	6.35	94.15	14.93	499.86	D-12320	Peru	Highland	S4H8_batch1	3862
1872	A21	2	7	5	59	P7	NA	NA	NA	NA	NA	T2	NA	NA	NA	NA	D-12320	Peru	Highland	S4H8_batch1	3862
1873	A21	2	7	5	59	P8	NA	NA	NA	NA	NA	T2	NA	NA	NA	NA	D-12320	Peru	Highland	S4H8_batch1	3862
1874	A21	3	16	9	136	P4	NA	NA	NA	NA	NA	T3	NA	NA	NA	NA	D-12320	Peru	Highland	S4H8_batch1	3862
1875	A21	3	16	9	136	P7	NA	NA	NA	NA	NA	T1	NA	NA	NA	NA	D-12320	Peru	Highland	S4H8_batch1	3862
1876	A21	3	16	9	136	P3	NA	NA	NA	NA	NA	T2	NA	NA	NA	NA	D-12320	Peru	Highland	S4H8_batch1	3862
1877	A21	1	19	2	164	P7	15	49	144	60	5	T3	9.14	125.16	20.48	530.44	D-12320	Peru	Highland	S4H8_batch1	3862
1878	A21	3	16	9	136	P8	NA	NA	NA	NA	NA	T1	NA	NA	NA	NA	D-12320	Peru	Highland	S4H8_batch1	3862
1879	A21	1	19	2	164	P9	NA	NA	NA	NA	NA	T1	NA	NA	NA	NA	D-12320	Peru	Highland	S4H8_batch1	3862
1880	A21	2	7	5	59	P7	NA	NA	NA	NA	NA	T1	NA	NA	NA	NA	D-12320	Peru	Highland	S4H8_batch1	3862
1881	A21	1	19	2	164	P10	NA	NA	NA	NA	NA	T1	NA	NA	NA	NA	D-12320	Peru	Highland	S4H8_batch1	3862
1882	A21	3	16	9	136	P2	NA	NA	NA	NA	NA	T1	NA	NA	NA	NA	D-12320	Peru	Highland	S4H8_batch1	3862
1883	A21	1	19	2	164	P3	14	49	NA	NA	NA	T3	9.23	116.02	20.48	530.44	D-12320	Peru	Highland	S4H8_batch1	3862
1884	A21	1	19	2	164	P8	NA	NA	NA	NA	NA	T1	NA	NA	NA	NA	D-12320	Peru	Highland	S4H8_batch1	3862
1885	A21	3	16	9	136	P9	NA	NA	NA	NA	NA	T3	NA	NA	NA	NA	D-12320	Peru	Highland	S4H8_batch1	3862
1886	A21	2	7	5	59	P6	27	87	NA	NA	NA	T1	7.03	75.31	10.14	431.41	D-12320	Peru	Highland	S4H8_batch1	3862
1887	A21	1	19	2	164	P8	NA	NA	NA	NA	NA	T2	NA	NA	NA	NA	D-12320	Peru	Highland	S4H8_batch1	3862
1888	A21	1	19	2	164	P10	NA	NA	NA	NA	NA	T2	NA	NA	NA	NA	D-12320	Peru	Highland	S4H8_batch1	3862
1889	A21	2	7	5	59	P4	20	69	135	39	5	T2	6.35	94.15	14.93	499.86	D-12320	Peru	Highland	S4H8_batch1	3862
1890	A21	1	19	2	164	P7	19	74	167	60	7	T2	5.17	87.8	15.53	578.04	D-12320	Peru	Highland	S4H8_batch1	3862
1891	A22	3	10	7	84	P9	NA	NA	NA	NA	NA	T1	NA	NA	NA	NA	PI-614888	Chile	Coastal	S2G1_batch1	81
1892	A22	3	10	7	84	P10	NA	NA	NA	NA	NA	T2	NA	NA	NA	NA	PI-614888	Chile	Coastal	S2G1_batch1	81
1893	A22	3	10	7	84	P8	NA	NA	NA	NA	NA	T2	NA	NA	NA	NA	PI-614888	Chile	Coastal	S2G1_batch1	81
1894	A22	2	2	4	15	P1	NA	NA	NA	NA	NA	T3	NA	NA	NA	NA	PI-614888	Chile	Coastal	S2G1_batch1	81
1895	A22	3	10	7	84	P4	NA	NA	NA	NA	NA	T1	NA	NA	NA	NA	PI-614888	Chile	Coastal	S2G1_batch1	81
1896	A22	1	14	3	124	P9	NA	NA	NA	NA	NA	T1	NA	NA	NA	NA	PI-614888	Chile	Coastal	S2G1_batch1	81
1897	A22	3	10	7	84	P10	NA	NA	NA	NA	NA	T1	NA	NA	NA	NA	PI-614888	Chile	Coastal	S2G1_batch1	81
1898	A22	2	2	4	15	P9	NA	NA	NA	NA	NA	T3	NA	NA	NA	NA	PI-614888	Chile	Coastal	S2G1_batch1	81
1899	A22	3	10	7	84	P1	NA	NA	NA	NA	NA	T1	NA	NA	NA	NA	PI-614888	Chile	Coastal	S2G1_batch1	81
1900	A22	3	10	7	84	P5	NA	NA	NA	NA	NA	T1	NA	NA	NA	NA	PI-614888	Chile	Coastal	S2G1_batch1	81
1901	A22	3	10	7	84	P6	NA	NA	NA	NA	NA	T3	NA	NA	NA	NA	PI-614888	Chile	Coastal	S2G1_batch1	81
1902	A22	1	14	3	124	P10	NA	NA	NA	NA	NA	T1	NA	NA	NA	NA	PI-614888	Chile	Coastal	S2G1_batch1	81
1903	A22	2	2	4	15	P4	NA	NA	NA	NA	NA	T1	NA	NA	NA	NA	PI-614888	Chile	Coastal	S2G1_batch1	81
1904	A22	1	14	3	124	P6	NA	NA	NA	NA	NA	T1	NA	NA	NA	NA	PI-614888	Chile	Coastal	S2G1_batch1	81
1905	A22	3	10	7	84	P8	NA	NA	NA	NA	NA	T1	NA	NA	NA	NA	PI-614888	Chile	Coastal	S2G1_batch1	81
1906	A22	3	10	7	84	P9	NA	NA	NA	NA	NA	T2	NA	NA	NA	NA	PI-614888	Chile	Coastal	S2G1_batch1	81
1907	A22	2	2	4	15	P7	NA	NA	NA	NA	NA	T3	NA	NA	NA	NA	PI-614888	Chile	Coastal	S2G1_batch1	81
1908	A22	3	10	7	84	P5	NA	NA	NA	NA	NA	T2	NA	NA	NA	NA	PI-614888	Chile	Coastal	S2G1_batch1	81
1909	A22	2	2	4	15	P2	NA	NA	NA	NA	NA	T3	NA	NA	NA	NA	PI-614888	Chile	Coastal	S2G1_batch1	81
1910	A22	3	10	7	84	P9	NA	NA	NA	NA	NA	T3	NA	NA	NA	NA	PI-614888	Chile	Coastal	S2G1_batch1	81
1911	A22	1	14	3	124	P2	NA	NA	NA	NA	NA	T3	NA	NA	NA	NA	PI-614888	Chile	Coastal	S2G1_batch1	81
1912	A22	2	2	4	15	P5	NA	NA	NA	NA	NA	T3	NA	NA	NA	NA	PI-614888	Chile	Coastal	S2G1_batch1	81
1913	A22	2	2	4	15	P10	NA	NA	NA	NA	NA	T3	NA	NA	NA	NA	PI-614888	Chile	Coastal	S2G1_batch1	81
1914	A22	2	2	4	15	P8	NA	NA	NA	NA	NA	T1	NA	NA	NA	NA	PI-614888	Chile	Coastal	S2G1_batch1	81
1915	A22	1	14	3	124	P4	NA	NA	NA	NA	NA	T1	NA	NA	NA	NA	PI-614888	Chile	Coastal	S2G1_batch1	81
1916	A22	3	10	7	84	P3	NA	NA	NA	NA	NA	T3	NA	NA	NA	NA	PI-614888	Chile	Coastal	S2G1_batch1	81
1917	A22	1	14	3	124	P3	NA	NA	NA	NA	NA	T3	NA	NA	NA	NA	PI-614888	Chile	Coastal	S2G1_batch1	81
1918	A22	1	14	3	124	P7	NA	NA	NA	NA	NA	T1	NA	NA	NA	NA	PI-614888	Chile	Coastal	S2G1_batch1	81
1919	A22	1	14	3	124	P8	NA	NA	NA	NA	NA	T3	NA	NA	NA	NA	PI-614888	Chile	Coastal	S2G1_batch1	81
1920	A22	2	2	4	15	P3	NA	NA	NA	NA	NA	T1	NA	NA	NA	NA	PI-614888	Chile	Coastal	S2G1_batch1	81
1921	A22	3	10	7	84	P6	NA	NA	NA	NA	NA	T1	NA	NA	NA	NA	PI-614888	Chile	Coastal	S2G1_batch1	81
1922	A22	3	10	7	84	P7	NA	NA	NA	NA	NA	T2	NA	NA	NA	NA	PI-614888	Chile	Coastal	S2G1_batch1	81
1923	A22	3	10	7	84	P7	NA	NA	NA	NA	NA	T3	NA	NA	NA	NA	PI-614888	Chile	Coastal	S2G1_batch1	81
1924	A22	2	2	4	15	P6	NA	NA	NA	NA	NA	T3	NA	NA	NA	NA	PI-614888	Chile	Coastal	S2G1_batch1	81
1925	A22	3	10	7	84	P4	NA	NA	NA	NA	NA	T2	NA	NA	NA	NA	PI-614888	Chile	Coastal	S2G1_batch1	81
1926	A22	1	14	3	124	P1	NA	NA	NA	NA	NA	T3	NA	NA	NA	NA	PI-614888	Chile	Coastal	S2G1_batch1	81
1927	A22	1	14	3	124	P5	NA	NA	NA	NA	NA	T2	NA	NA	NA	NA	PI-614888	Chile	Coastal	S2G1_batch1	81
1928	A22	2	2	4	15	P9	NA	NA	NA	NA	NA	T2	NA	NA	NA	NA	PI-614888	Chile	Coastal	S2G1_batch1	81
1929	A22	2	2	4	15	P9	NA	NA	NA	NA	NA	T1	NA	NA	NA	NA	PI-614888	Chile	Coastal	S2G1_batch1	81
1930	A22	1	14	3	124	P4	NA	NA	NA	NA	NA	T3	NA	NA	NA	NA	PI-614888	Chile	Coastal	S2G1_batch1	81
1931	A22	1	14	3	124	P3	NA	NA	NA	NA	NA	T1	NA	NA	NA	NA	PI-614888	Chile	Coastal	S2G1_batch1	81
1932	A22	1	14	3	124	P6	15	55	135	32	7	T3	9.14	125.16	14.64	635.42	PI-614888	Chile	Coastal	S2G1_batch1	81
1933	A22	1	14	3	124	P9	NA	NA	NA	NA	NA	T3	NA	NA	NA	NA	PI-614888	Chile	Coastal	S2G1_batch1	81
1934	A22	1	14	3	124	P2	NA	NA	NA	NA	NA	T2	NA	NA	NA	NA	PI-614888	Chile	Coastal	S2G1_batch1	81
1935	A22	3	10	7	84	P1	NA	NA	NA	NA	NA	T2	NA	NA	NA	NA	PI-614888	Chile	Coastal	S2G1_batch1	81
1936	A22	3	10	7	84	P2	NA	NA	NA	NA	NA	T2	NA	NA	NA	NA	PI-614888	Chile	Coastal	S2G1_batch1	81
1937	A22	2	2	4	15	P1	NA	NA	NA	NA	NA	T2	NA	NA	NA	NA	PI-614888	Chile	Coastal	S2G1_batch1	81
1938	A22	2	2	4	15	P1	NA	NA	NA	NA	NA	T1	NA	NA	NA	NA	PI-614888	Chile	Coastal	S2G1_batch1	81
1939	A22	3	10	7	84	P8	NA	NA	NA	NA	NA	T3	NA	NA	NA	NA	PI-614888	Chile	Coastal	S2G1_batch1	81
1940	A22	2	2	4	15	P10	NA	NA	NA	NA	NA	T1	NA	NA	NA	NA	PI-614888	Chile	Coastal	S2G1_batch1	81
1941	A22	3	10	7	84	P5	NA	NA	NA	NA	NA	T3	NA	NA	NA	NA	PI-614888	Chile	Coastal	S2G1_batch1	81
1942	A22	2	2	4	15	P4	14	55	173	57	8	T3	9.23	116.02	14.64	635.42	PI-614888	Chile	Coastal	S2G1_batch1	81
1943	A22	3	10	7	84	P7	NA	NA	NA	NA	NA	T1	NA	NA	NA	NA	PI-614888	Chile	Coastal	S2G1_batch1	81
1944	A22	1	14	3	124	P3	23	78	154	48	8	T2	6.96	114.83	20.48	654.12	PI-614888	Chile	Coastal	S2G1_batch1	81
1945	A22	1	14	3	124	P10	NA	NA	NA	NA	NA	T3	NA	NA	NA	NA	PI-614888	Chile	Coastal	S2G1_batch1	81
1946	A22	3	10	7	84	P6	NA	NA	NA	NA	NA	T2	NA	NA	NA	NA	PI-614888	Chile	Coastal	S2G1_batch1	81
1947	A22	3	10	7	84	P2	NA	NA	NA	NA	NA	T1	NA	NA	NA	NA	PI-614888	Chile	Coastal	S2G1_batch1	81
1948	A22	1	14	3	124	P7	NA	NA	NA	NA	NA	T3	NA	NA	NA	NA	PI-614888	Chile	Coastal	S2G1_batch1	81
1949	A22	3	10	7	84	P10	NA	NA	NA	NA	NA	T3	NA	NA	NA	NA	PI-614888	Chile	Coastal	S2G1_batch1	81
1950	A22	2	2	4	15	P8	NA	NA	NA	NA	NA	T3	NA	NA	NA	NA	PI-614888	Chile	Coastal	S2G1_batch1	81
1951	A22	3	10	7	84	P3	NA	NA	NA	NA	NA	T1	NA	NA	NA	NA	PI-614888	Chile	Coastal	S2G1_batch1	81
1952	A22	2	2	4	15	P2	NA	NA	NA	NA	NA	T1	NA	NA	NA	NA	PI-614888	Chile	Coastal	S2G1_batch1	81
1953	A22	1	14	3	124	P10	NA	NA	NA	NA	NA	T2	NA	NA	NA	NA	PI-614888	Chile	Coastal	S2G1_batch1	81
1954	A22	2	2	4	15	P6	NA	NA	NA	NA	NA	T2	NA	NA	NA	NA	PI-614888	Chile	Coastal	S2G1_batch1	81
1955	A22	2	2	4	15	P3	NA	NA	NA	NA	NA	T3	NA	NA	NA	NA	PI-614888	Chile	Coastal	S2G1_batch1	81
1956	A22	3	10	7	84	P4	NA	NA	NA	NA	NA	T3	NA	NA	NA	NA	PI-614888	Chile	Coastal	S2G1_batch1	81
1957	A22	2	2	4	15	P5	NA	NA	NA	NA	NA	T1	NA	NA	NA	NA	PI-614888	Chile	Coastal	S2G1_batch1	81
1958	A22	1	14	3	124	P1	NA	NA	NA	NA	NA	T2	NA	NA	NA	NA	PI-614888	Chile	Coastal	S2G1_batch1	81
1959	A22	2	2	4	15	P6	NA	NA	NA	NA	NA	T1	NA	NA	NA	NA	PI-614888	Chile	Coastal	S2G1_batch1	81
1960	A22	1	14	3	124	P1	NA	NA	NA	NA	NA	T1	NA	NA	NA	NA	PI-614888	Chile	Coastal	S2G1_batch1	81
1961	A22	2	2	4	15	P5	NA	NA	NA	NA	NA	T2	NA	NA	NA	NA	PI-614888	Chile	Coastal	S2G1_batch1	81
1962	A22	1	14	3	124	P9	NA	NA	NA	NA	NA	T2	NA	NA	NA	NA	PI-614888	Chile	Coastal	S2G1_batch1	81
1963	A22	3	10	7	84	P3	NA	NA	NA	NA	NA	T2	NA	NA	NA	NA	PI-614888	Chile	Coastal	S2G1_batch1	81
1964	A22	2	2	4	15	P3	NA	NA	NA	NA	NA	T2	NA	NA	NA	NA	PI-614888	Chile	Coastal	S2G1_batch1	81
1965	A22	2	2	4	15	P10	NA	NA	NA	NA	NA	T2	NA	NA	NA	NA	PI-614888	Chile	Coastal	S2G1_batch1	81
1966	A22	1	14	3	124	P8	NA	NA	NA	NA	NA	T2	NA	NA	NA	NA	PI-614888	Chile	Coastal	S2G1_batch1	81
1967	A22	2	2	4	15	P7	NA	NA	NA	NA	NA	T1	NA	NA	NA	NA	PI-614888	Chile	Coastal	S2G1_batch1	81
1968	A22	1	14	3	124	P8	NA	NA	NA	NA	NA	T1	NA	NA	NA	NA	PI-614888	Chile	Coastal	S2G1_batch1	81
1969	A22	1	14	3	124	P2	NA	NA	NA	NA	NA	T1	NA	NA	NA	NA	PI-614888	Chile	Coastal	S2G1_batch1	81
1970	A22	1	14	3	124	P4	NA	NA	NA	NA	NA	T2	NA	NA	NA	NA	PI-614888	Chile	Coastal	S2G1_batch1	81
1971	A22	1	14	3	124	P6	22	78	123	38	7	T2	6.6	107.87	20.48	654.12	PI-614888	Chile	Coastal	S2G1_batch1	81
1972	A22	3	10	7	84	P2	NA	NA	NA	NA	NA	T3	NA	NA	NA	NA	PI-614888	Chile	Coastal	S2G1_batch1	81
1973	A22	2	2	4	15	P8	NA	NA	NA	NA	NA	T2	NA	NA	NA	NA	PI-614888	Chile	Coastal	S2G1_batch1	81
1974	A22	3	10	7	84	P1	NA	NA	NA	NA	NA	T3	NA	NA	NA	NA	PI-614888	Chile	Coastal	S2G1_batch1	81
1975	A22	1	14	3	124	P5	NA	NA	NA	NA	NA	T3	NA	NA	NA	NA	PI-614888	Chile	Coastal	S2G1_batch1	81
1976	A22	2	2	4	15	P4	NA	NA	NA	NA	NA	T2	NA	NA	NA	NA	PI-614888	Chile	Coastal	S2G1_batch1	81
1977	A22	1	14	3	124	P5	NA	NA	NA	NA	NA	T1	NA	NA	NA	NA	PI-614888	Chile	Coastal	S2G1_batch1	81
1978	A22	2	2	4	15	P7	NA	NA	NA	NA	NA	T2	NA	NA	NA	NA	PI-614888	Chile	Coastal	S2G1_batch1	81
1979	A22	1	14	3	124	P7	11	88	75	11	4	T2	4.83	57.86	18	823.92	PI-614888	Chile	Coastal	S2G1_batch1	81
1980	A22	2	2	4	15	P2	NA	NA	NA	NA	NA	T2	NA	NA	NA	NA	PI-614888	Chile	Coastal	S2G1_batch1	81
1981	A23	3	12	9	100	P4	NA	NA	NA	NA	NA	T3	NA	NA	NA	NA	PI-634923	Chile	Coastal	S2F1_batch1	6
1982	A23	2	3	5	23	P4	NA	NA	NA	NA	NA	T2	NA	NA	NA	NA	PI-634923	Chile	Coastal	S2F1_batch1	6
1983	A23	1	15	2	128	P4	NA	NA	NA	NA	NA	T3	NA	NA	NA	NA	PI-634923	Chile	Coastal	S2F1_batch1	6
1984	A23	1	15	2	128	P8	NA	NA	NA	NA	NA	T3	NA	NA	NA	NA	PI-634923	Chile	Coastal	S2F1_batch1	6
1985	A23	3	12	9	100	P8	NA	NA	NA	NA	NA	T2	NA	NA	NA	NA	PI-634923	Chile	Coastal	S2F1_batch1	6
1986	A23	3	12	9	100	P1	NA	NA	NA	NA	NA	T3	NA	NA	NA	NA	PI-634923	Chile	Coastal	S2F1_batch1	6
1987	A23	3	12	9	100	P3	NA	NA	NA	NA	NA	T2	NA	NA	NA	NA	PI-634923	Chile	Coastal	S2F1_batch1	6
1988	A23	1	15	2	128	P4	NA	NA	NA	NA	NA	T2	NA	NA	NA	NA	PI-634923	Chile	Coastal	S2F1_batch1	6
1989	A23	3	12	9	100	P2	NA	NA	NA	NA	NA	T1	NA	NA	NA	NA	PI-634923	Chile	Coastal	S2F1_batch1	6
1990	A23	2	3	5	23	P2	NA	NA	NA	NA	NA	T2	NA	NA	NA	NA	PI-634923	Chile	Coastal	S2F1_batch1	6
1991	A23	3	12	9	100	P7	NA	NA	NA	NA	NA	T2	NA	NA	NA	NA	PI-634923	Chile	Coastal	S2F1_batch1	6
1992	A23	1	15	2	128	P8	NA	NA	NA	NA	NA	T1	NA	NA	NA	NA	PI-634923	Chile	Coastal	S2F1_batch1	6
1993	A23	1	15	2	128	P6	NA	NA	NA	NA	NA	T2	NA	NA	NA	NA	PI-634923	Chile	Coastal	S2F1_batch1	6
1994	A23	1	15	2	128	P9	NA	NA	NA	NA	NA	T3	NA	NA	NA	NA	PI-634923	Chile	Coastal	S2F1_batch1	6
1995	A23	1	15	2	128	P9	NA	NA	NA	NA	NA	T1	NA	NA	NA	NA	PI-634923	Chile	Coastal	S2F1_batch1	6
1996	A23	3	12	9	100	P10	NA	NA	NA	NA	NA	T2	NA	NA	NA	NA	PI-634923	Chile	Coastal	S2F1_batch1	6
1997	A23	2	3	5	23	P3	NA	NA	NA	NA	NA	T2	NA	NA	NA	NA	PI-634923	Chile	Coastal	S2F1_batch1	6
1998	A23	2	3	5	23	P9	15	81	97	42	5	T2	2.79	71.11	17.45	713.2	PI-634923	Chile	Coastal	S2F1_batch1	6
1999	A23	2	3	5	23	P8	NA	NA	NA	NA	NA	T3	NA	NA	NA	NA	PI-634923	Chile	Coastal	S2F1_batch1	6
2000	A23	1	15	2	128	P3	NA	NA	NA	NA	NA	T2	NA	NA	NA	NA	PI-634923	Chile	Coastal	S2F1_batch1	6
2001	A23	2	3	5	23	P6	NA	NA	NA	NA	NA	T3	NA	NA	NA	NA	PI-634923	Chile	Coastal	S2F1_batch1	6
2002	A23	3	12	9	100	P7	NA	NA	NA	NA	NA	T3	NA	NA	NA	NA	PI-634923	Chile	Coastal	S2F1_batch1	6
2003	A23	3	12	9	100	P2	NA	NA	NA	NA	NA	T2	NA	NA	NA	NA	PI-634923	Chile	Coastal	S2F1_batch1	6
2004	A23	1	15	2	128	P10	NA	NA	NA	NA	NA	T2	NA	NA	NA	NA	PI-634923	Chile	Coastal	S2F1_batch1	6
2005	A23	2	3	5	23	P5	NA	NA	NA	NA	NA	T3	NA	NA	NA	NA	PI-634923	Chile	Coastal	S2F1_batch1	6
2006	A23	3	12	9	100	P2	13	55	169	40	11	T3	9.19	106.79	14.64	635.42	PI-634923	Chile	Coastal	S2F1_batch1	6
2007	A23	2	3	5	23	P10	15	84	NA	NA	NA	T2	2.79	71.11	14.64	759.1	PI-634923	Chile	Coastal	S2F1_batch1	6
2008	A23	2	3	5	23	P7	NA	NA	NA	NA	NA	T1	NA	NA	NA	NA	PI-634923	Chile	Coastal	S2F1_batch1	6
2009	A23	1	15	2	128	P3	NA	NA	NA	NA	NA	T1	NA	NA	NA	NA	PI-634923	Chile	Coastal	S2F1_batch1	6
2010	A23	1	15	2	128	P10	NA	NA	NA	NA	NA	T3	NA	NA	NA	NA	PI-634923	Chile	Coastal	S2F1_batch1	6
2011	A23	3	12	9	100	P9	NA	NA	NA	NA	NA	T2	NA	NA	NA	NA	PI-634923	Chile	Coastal	S2F1_batch1	6
2012	A23	2	3	5	23	P7	NA	NA	NA	NA	NA	T3	NA	NA	NA	NA	PI-634923	Chile	Coastal	S2F1_batch1	6
2013	A23	3	12	9	100	P5	NA	NA	NA	NA	NA	T3	NA	NA	NA	NA	PI-634923	Chile	Coastal	S2F1_batch1	6
2014	A23	2	3	5	23	P4	NA	NA	NA	NA	NA	T3	NA	NA	NA	NA	PI-634923	Chile	Coastal	S2F1_batch1	6
2015	A23	3	12	9	100	P8	NA	NA	NA	NA	NA	T3	NA	NA	NA	NA	PI-634923	Chile	Coastal	S2F1_batch1	6
2016	A23	2	3	5	23	P10	NA	NA	NA	NA	NA	T1	NA	NA	NA	NA	PI-634923	Chile	Coastal	S2F1_batch1	6
2017	A23	3	12	9	100	P1	NA	NA	NA	NA	NA	T1	NA	NA	NA	NA	PI-634923	Chile	Coastal	S2F1_batch1	6
2018	A23	3	12	9	100	P5	NA	NA	NA	NA	NA	T1	NA	NA	NA	NA	PI-634923	Chile	Coastal	S2F1_batch1	6
2019	A23	3	12	9	100	P4	NA	NA	NA	NA	NA	T1	NA	NA	NA	NA	PI-634923	Chile	Coastal	S2F1_batch1	6
2020	A23	1	15	2	128	P7	NA	NA	NA	NA	NA	T3	NA	NA	NA	NA	PI-634923	Chile	Coastal	S2F1_batch1	6
2021	A23	1	15	2	128	P6	NA	NA	NA	NA	NA	T3	NA	NA	NA	NA	PI-634923	Chile	Coastal	S2F1_batch1	6
2022	A23	1	15	2	128	P2	11	55	138	35	9	T3	9.57	88.54	14.64	635.42	PI-634923	Chile	Coastal	S2F1_batch1	6
2023	A23	1	15	2	128	P4	26	102	159	47	8	T1	6.3	68.28	15.53	648.11	PI-634923	Chile	Coastal	S2F1_batch1	6
2024	A23	2	3	5	23	P9	NA	NA	NA	NA	NA	T3	NA	NA	NA	NA	PI-634923	Chile	Coastal	S2F1_batch1	6
2025	A23	2	3	5	23	P7	NA	NA	NA	NA	NA	T2	NA	NA	NA	NA	PI-634923	Chile	Coastal	S2F1_batch1	6
2026	A23	2	3	5	23	P1	NA	NA	NA	NA	NA	T2	NA	NA	NA	NA	PI-634923	Chile	Coastal	S2F1_batch1	6
2027	A23	3	12	9	100	P5	20	80	179	50	9	T2	6.35	94.15	19.62	695.75	PI-634923	Chile	Coastal	S2F1_batch1	6
2028	A23	1	15	2	128	P2	NA	NA	NA	NA	NA	T2	NA	NA	NA	NA	PI-634923	Chile	Coastal	S2F1_batch1	6
2029	A23	3	12	9	100	P4	NA	NA	NA	NA	NA	T2	NA	NA	NA	NA	PI-634923	Chile	Coastal	S2F1_batch1	6
2030	A23	2	3	5	23	P9	NA	NA	NA	NA	NA	T1	NA	NA	NA	NA	PI-634923	Chile	Coastal	S2F1_batch1	6
2031	A23	2	3	5	23	P1	NA	NA	NA	NA	NA	T1	NA	NA	NA	NA	PI-634923	Chile	Coastal	S2F1_batch1	6
2032	A23	1	15	2	128	P1	NA	NA	NA	NA	NA	T3	NA	NA	NA	NA	PI-634923	Chile	Coastal	S2F1_batch1	6
2033	A23	1	15	2	128	P10	NA	NA	NA	NA	NA	T1	NA	NA	NA	NA	PI-634923	Chile	Coastal	S2F1_batch1	6
2034	A23	2	3	5	23	P2	NA	NA	NA	NA	NA	T3	NA	NA	NA	NA	PI-634923	Chile	Coastal	S2F1_batch1	6
2035	A23	2	3	5	23	P6	NA	NA	NA	NA	NA	T1	NA	NA	NA	NA	PI-634923	Chile	Coastal	S2F1_batch1	6
2036	A23	3	12	9	100	P1	NA	NA	NA	NA	NA	T2	NA	NA	NA	NA	PI-634923	Chile	Coastal	S2F1_batch1	6
2037	A23	1	15	2	128	P5	NA	NA	NA	NA	NA	T3	NA	NA	NA	NA	PI-634923	Chile	Coastal	S2F1_batch1	6
2038	A23	1	15	2	128	P7	NA	NA	NA	NA	NA	T2	NA	NA	NA	NA	PI-634923	Chile	Coastal	S2F1_batch1	6
2039	A23	1	15	2	128	P9	NA	NA	NA	NA	NA	T2	NA	NA	NA	NA	PI-634923	Chile	Coastal	S2F1_batch1	6
2040	A23	2	3	5	23	P6	NA	NA	NA	NA	NA	T2	NA	NA	NA	NA	PI-634923	Chile	Coastal	S2F1_batch1	6
2041	A23	3	12	9	100	P3	NA	NA	NA	NA	NA	T3	NA	NA	NA	NA	PI-634923	Chile	Coastal	S2F1_batch1	6
2042	A23	3	12	9	100	P3	NA	NA	NA	NA	NA	T1	NA	NA	NA	NA	PI-634923	Chile	Coastal	S2F1_batch1	6
2043	A23	3	12	9	100	P9	NA	NA	NA	NA	NA	T1	NA	NA	NA	NA	PI-634923	Chile	Coastal	S2F1_batch1	6
2044	A23	2	3	5	23	P2	NA	NA	NA	NA	NA	T1	NA	NA	NA	NA	PI-634923	Chile	Coastal	S2F1_batch1	6
2045	A23	1	15	2	128	P8	9	82	147	40	6	T2	4.7	47.03	14.79	727.99	PI-634923	Chile	Coastal	S2F1_batch1	6
2046	A23	2	3	5	23	P3	NA	NA	NA	NA	NA	T1	NA	NA	NA	NA	PI-634923	Chile	Coastal	S2F1_batch1	6
2047	A23	1	15	2	128	P5	NA	NA	NA	NA	NA	T2	NA	NA	NA	NA	PI-634923	Chile	Coastal	S2F1_batch1	6
2048	A23	2	3	5	23	P8	NA	NA	NA	NA	NA	T2	NA	NA	NA	NA	PI-634923	Chile	Coastal	S2F1_batch1	6
2049	A23	2	3	5	23	P5	NA	NA	NA	NA	NA	T1	NA	NA	NA	NA	PI-634923	Chile	Coastal	S2F1_batch1	6
2050	A23	2	3	5	23	P4	NA	NA	NA	NA	NA	T1	NA	NA	NA	NA	PI-634923	Chile	Coastal	S2F1_batch1	6
2051	A23	1	15	2	128	P5	NA	NA	NA	NA	NA	T1	NA	NA	NA	NA	PI-634923	Chile	Coastal	S2F1_batch1	6
2052	A23	3	12	9	100	P6	14	78	167	47	8	T2	3.31	68.32	20.48	654.12	PI-634923	Chile	Coastal	S2F1_batch1	6
2053	A23	2	3	5	23	P8	NA	NA	NA	NA	NA	T1	NA	NA	NA	NA	PI-634923	Chile	Coastal	S2F1_batch1	6
2054	A23	3	12	9	100	P6	NA	NA	NA	NA	NA	T1	NA	NA	NA	NA	PI-634923	Chile	Coastal	S2F1_batch1	6
2055	A23	3	12	9	100	P9	NA	NA	NA	NA	NA	T3	NA	NA	NA	NA	PI-634923	Chile	Coastal	S2F1_batch1	6
2056	A23	1	15	2	128	P6	NA	NA	NA	NA	NA	T1	NA	NA	NA	NA	PI-634923	Chile	Coastal	S2F1_batch1	6
2057	A23	3	12	9	100	P10	NA	NA	NA	NA	NA	T3	NA	NA	NA	NA	PI-634923	Chile	Coastal	S2F1_batch1	6
2058	A23	1	15	2	128	P1	NA	NA	NA	NA	NA	T1	NA	NA	NA	NA	PI-634923	Chile	Coastal	S2F1_batch1	6
2059	A23	1	15	2	128	P7	27	102	151	50	10	T1	7.03	75.31	15.53	648.11	PI-634923	Chile	Coastal	S2F1_batch1	6
2060	A23	3	12	9	100	P7	NA	NA	NA	NA	NA	T1	NA	NA	NA	NA	PI-634923	Chile	Coastal	S2F1_batch1	6
2061	A23	3	12	9	100	P6	11	55	155	39	10	T3	9.57	88.54	14.64	635.42	PI-634923	Chile	Coastal	S2F1_batch1	6
2062	A23	2	3	5	23	P5	NA	NA	NA	NA	NA	T2	NA	NA	NA	NA	PI-634923	Chile	Coastal	S2F1_batch1	6
2063	A23	1	15	2	128	P3	13	59	120	32	6	T3	9.19	106.79	18	700.24	PI-634923	Chile	Coastal	S2F1_batch1	6
2064	A23	2	3	5	23	P3	NA	NA	NA	NA	NA	T3	NA	NA	NA	NA	PI-634923	Chile	Coastal	S2F1_batch1	6
2065	A23	1	15	2	128	P2	NA	NA	NA	NA	NA	T1	NA	NA	NA	NA	PI-634923	Chile	Coastal	S2F1_batch1	6
2066	A23	3	12	9	100	P8	26	102	179	51	9	T1	6.3	68.28	15.53	648.11	PI-634923	Chile	Coastal	S2F1_batch1	6
2067	A23	2	3	5	23	P10	NA	NA	NA	NA	NA	T3	NA	NA	NA	NA	PI-634923	Chile	Coastal	S2F1_batch1	6
2068	A23	1	15	2	128	P1	19	81	134	34	6	T2	5.17	87.8	17.45	713.2	PI-634923	Chile	Coastal	S2F1_batch1	6
2069	A23	3	12	9	100	P10	NA	NA	NA	NA	NA	T1	NA	NA	NA	NA	PI-634923	Chile	Coastal	S2F1_batch1	6
2070	A23	2	3	5	23	P1	NA	NA	NA	NA	NA	T3	NA	NA	NA	NA	PI-634923	Chile	Coastal	S2F1_batch1	6
2071	A24	2	5	4	40	P2	NA	NA	NA	NA	NA	T3	NA	NA	NA	NA	CHEN-222	Bolivia	Highland	S2G3_batch1	3907.014
2072	A24	2	5	4	40	P1	NA	NA	NA	NA	NA	T3	NA	NA	NA	NA	CHEN-222	Bolivia	Highland	S2G3_batch1	3907.014
2073	A24	1	4	3	34	P10	NA	NA	NA	NA	NA	T1	NA	NA	NA	NA	CHEN-222	Bolivia	Highland	S2G3_batch1	3907.014
2074	A24	3	12	7	102	P5	27	94	187	77	9	T1	7.03	75.31	12.21	527.17	CHEN-222	Bolivia	Highland	S2G3_batch1	3907.014
2075	A24	2	5	4	40	P8	NA	NA	NA	NA	NA	T2	NA	NA	NA	NA	CHEN-222	Bolivia	Highland	S2G3_batch1	3907.014
2076	A24	3	12	7	102	P1	11	52	182	55	7	T3	9.57	88.54	17.45	589.52	CHEN-222	Bolivia	Highland	S2G3_batch1	3907.014
2077	A24	3	12	7	102	P3	NA	NA	NA	NA	NA	T1	NA	NA	NA	NA	CHEN-222	Bolivia	Highland	S2G3_batch1	3907.014
2078	A24	2	5	4	40	P10	NA	NA	NA	NA	NA	T2	NA	NA	NA	NA	CHEN-222	Bolivia	Highland	S2G3_batch1	3907.014
2079	A24	1	4	3	34	P9	NA	NA	NA	NA	NA	T1	NA	NA	NA	NA	CHEN-222	Bolivia	Highland	S2G3_batch1	3907.014
2080	A24	2	5	4	40	P9	NA	NA	NA	NA	NA	T2	NA	NA	NA	NA	CHEN-222	Bolivia	Highland	S2G3_batch1	3907.014
2081	A24	2	5	4	40	P5	26	90	200	124	6	T1	6.3	68.28	13.94	468.72	CHEN-222	Bolivia	Highland	S2G3_batch1	3907.014
2082	A24	2	5	4	40	P5	NA	NA	NA	NA	NA	T2	NA	NA	NA	NA	CHEN-222	Bolivia	Highland	S2G3_batch1	3907.014
2083	A24	2	5	4	40	P3	NA	NA	NA	NA	NA	T1	NA	NA	NA	NA	CHEN-222	Bolivia	Highland	S2G3_batch1	3907.014
2084	A24	3	12	7	102	P4	NA	NA	NA	NA	NA	T1	NA	NA	NA	NA	CHEN-222	Bolivia	Highland	S2G3_batch1	3907.014
2085	A24	2	5	4	40	P9	NA	NA	NA	NA	NA	T3	NA	NA	NA	NA	CHEN-222	Bolivia	Highland	S2G3_batch1	3907.014
2086	A24	1	4	3	34	P1	NA	NA	NA	NA	NA	T1	NA	NA	NA	NA	CHEN-222	Bolivia	Highland	S2G3_batch1	3907.014
2087	A24	1	4	3	34	P2	NA	NA	NA	NA	NA	T3	NA	NA	NA	NA	CHEN-222	Bolivia	Highland	S2G3_batch1	3907.014
2088	A24	2	5	4	40	P2	NA	NA	NA	NA	NA	T1	NA	NA	NA	NA	CHEN-222	Bolivia	Highland	S2G3_batch1	3907.014
2089	A24	3	12	7	102	P8	NA	NA	NA	NA	NA	T1	NA	NA	NA	NA	CHEN-222	Bolivia	Highland	S2G3_batch1	3907.014
2090	A24	2	5	4	40	P4	NA	NA	NA	NA	NA	T1	NA	NA	NA	NA	CHEN-222	Bolivia	Highland	S2G3_batch1	3907.014
2091	A24	3	12	7	102	P6	27	92	169	64	6	T1	7.03	75.31	16.1	499.94	CHEN-222	Bolivia	Highland	S2G3_batch1	3907.014
2092	A24	2	5	4	40	P8	NA	NA	NA	NA	NA	T3	NA	NA	NA	NA	CHEN-222	Bolivia	Highland	S2G3_batch1	3907.014
2093	A24	2	5	4	40	P2	NA	NA	NA	NA	NA	T2	NA	NA	NA	NA	CHEN-222	Bolivia	Highland	S2G3_batch1	3907.014
2094	A24	1	4	3	34	P3	26	93	199	74	7	T1	6.3	68.28	15.02	514.96	CHEN-222	Bolivia	Highland	S2G3_batch1	3907.014
2095	A24	2	5	4	40	P3	NA	NA	NA	NA	NA	T2	NA	NA	NA	NA	CHEN-222	Bolivia	Highland	S2G3_batch1	3907.014
2096	A24	3	12	7	102	P7	NA	NA	NA	NA	NA	T1	NA	NA	NA	NA	CHEN-222	Bolivia	Highland	S2G3_batch1	3907.014
2097	A24	1	4	3	34	P10	NA	NA	NA	NA	NA	T3	NA	NA	NA	NA	CHEN-222	Bolivia	Highland	S2G3_batch1	3907.014
2098	A24	2	5	4	40	P7	NA	NA	NA	NA	NA	T2	NA	NA	NA	NA	CHEN-222	Bolivia	Highland	S2G3_batch1	3907.014
2099	A24	1	4	3	34	P7	10	52	154	47	4	T3	9.79	78.97	17.45	589.52	CHEN-222	Bolivia	Highland	S2G3_batch1	3907.014
2100	A24	3	12	7	102	P4	11	52	206	65	6	T3	9.57	88.54	17.45	589.52	CHEN-222	Bolivia	Highland	S2G3_batch1	3907.014
2101	A24	1	4	3	34	P8	NA	NA	NA	NA	NA	T2	NA	NA	NA	NA	CHEN-222	Bolivia	Highland	S2G3_batch1	3907.014
2102	A24	1	4	3	34	P1	8	74	195	71	7	T2	2.84	42.33	15.53	578.04	CHEN-222	Bolivia	Highland	S2G3_batch1	3907.014
2103	A24	1	4	3	34	P3	NA	NA	NA	NA	NA	T2	NA	NA	NA	NA	CHEN-222	Bolivia	Highland	S2G3_batch1	3907.014
2104	A24	1	4	3	34	P2	NA	NA	NA	NA	NA	T2	NA	NA	NA	NA	CHEN-222	Bolivia	Highland	S2G3_batch1	3907.014
2105	A24	1	4	3	34	P5	NA	NA	NA	NA	NA	T1	NA	NA	NA	NA	CHEN-222	Bolivia	Highland	S2G3_batch1	3907.014
2106	A24	3	12	7	102	P5	11	52	189	65	5	T3	9.57	88.54	17.45	589.52	CHEN-222	Bolivia	Highland	S2G3_batch1	3907.014
2107	A24	2	5	4	40	P8	NA	NA	NA	NA	NA	T1	NA	NA	NA	NA	CHEN-222	Bolivia	Highland	S2G3_batch1	3907.014
2108	A24	2	5	4	40	P4	NA	NA	NA	NA	NA	T2	NA	NA	NA	NA	CHEN-222	Bolivia	Highland	S2G3_batch1	3907.014
2109	A24	1	4	3	34	P6	NA	NA	NA	NA	NA	T2	NA	NA	NA	NA	CHEN-222	Bolivia	Highland	S2G3_batch1	3907.014
2110	A24	1	4	3	34	P9	12	57	130	38	5	T3	9.06	97.6	16.16	664.57	CHEN-222	Bolivia	Highland	S2G3_batch1	3907.014
2111	A24	1	4	3	34	P6	10	52	158	54	4	T3	9.79	78.97	17.45	589.52	CHEN-222	Bolivia	Highland	S2G3_batch1	3907.014
2112	A24	2	5	4	40	P1	NA	NA	NA	NA	NA	T2	NA	NA	NA	NA	CHEN-222	Bolivia	Highland	S2G3_batch1	3907.014
2113	A24	3	12	7	102	P3	NA	NA	NA	NA	NA	T3	NA	NA	NA	NA	CHEN-222	Bolivia	Highland	S2G3_batch1	3907.014
2114	A24	3	12	7	102	P2	NA	NA	NA	NA	NA	T3	NA	NA	NA	NA	CHEN-222	Bolivia	Highland	S2G3_batch1	3907.014
2115	A24	1	4	3	34	P1	NA	NA	NA	NA	NA	T3	NA	NA	NA	NA	CHEN-222	Bolivia	Highland	S2G3_batch1	3907.014
2116	A24	3	12	7	102	P10	15	81	148	43	3	T2	2.79	71.11	17.45	713.2	CHEN-222	Bolivia	Highland	S2G3_batch1	3907.014
2117	A24	2	5	4	40	P7	NA	NA	NA	NA	NA	T3	NA	NA	NA	NA	CHEN-222	Bolivia	Highland	S2G3_batch1	3907.014
2118	A24	2	5	4	40	P10	NA	NA	NA	NA	NA	T3	NA	NA	NA	NA	CHEN-222	Bolivia	Highland	S2G3_batch1	3907.014
2119	A24	1	4	3	34	P5	NA	NA	NA	NA	NA	T2	NA	NA	NA	NA	CHEN-222	Bolivia	Highland	S2G3_batch1	3907.014
2120	A24	3	12	7	102	P7	19	81	159	54	5	T2	5.17	87.8	17.45	713.2	CHEN-222	Bolivia	Highland	S2G3_batch1	3907.014
2121	A24	3	12	7	102	P4	17	81	163	58	7	T2	3.98	78.41	17.45	713.2	CHEN-222	Bolivia	Highland	S2G3_batch1	3907.014
2122	A24	2	5	4	40	P10	NA	NA	NA	NA	NA	T1	NA	NA	NA	NA	CHEN-222	Bolivia	Highland	S2G3_batch1	3907.014
2123	A24	1	4	3	34	P6	NA	NA	NA	NA	NA	T1	NA	NA	NA	NA	CHEN-222	Bolivia	Highland	S2G3_batch1	3907.014
2124	A24	1	4	3	34	P8	10	57	156	62	8	T3	9.79	78.97	16.16	664.57	CHEN-222	Bolivia	Highland	S2G3_batch1	3907.014
2125	A24	1	4	3	34	P8	NA	NA	NA	NA	NA	T1	NA	NA	NA	NA	CHEN-222	Bolivia	Highland	S2G3_batch1	3907.014
2126	A24	3	12	7	102	P9	NA	NA	NA	NA	NA	T2	NA	NA	NA	NA	CHEN-222	Bolivia	Highland	S2G3_batch1	3907.014
2127	A24	3	12	7	102	P10	NA	NA	NA	NA	NA	T3	NA	NA	NA	NA	CHEN-222	Bolivia	Highland	S2G3_batch1	3907.014
2128	A24	1	4	3	34	P5	NA	NA	NA	NA	NA	T3	NA	NA	NA	NA	CHEN-222	Bolivia	Highland	S2G3_batch1	3907.014
2129	A24	3	12	7	102	P1	16	73	189	64	6	T2	3.32	74.43	15.24	562.51	CHEN-222	Bolivia	Highland	S2G3_batch1	3907.014
2130	A24	1	4	3	34	P7	NA	NA	NA	NA	NA	T1	NA	NA	NA	NA	CHEN-222	Bolivia	Highland	S2G3_batch1	3907.014
2131	A24	2	5	4	40	P6	12	68	221	78	5	T2	3.73	61.59	14.79	484.93	CHEN-222	Bolivia	Highland	S2G3_batch1	3907.014
2132	A24	3	12	7	102	P9	NA	NA	NA	NA	NA	T1	NA	NA	NA	NA	CHEN-222	Bolivia	Highland	S2G3_batch1	3907.014
2133	A24	1	4	3	34	P4	NA	NA	NA	NA	NA	T1	NA	NA	NA	NA	CHEN-222	Bolivia	Highland	S2G3_batch1	3907.014
2134	A24	3	12	7	102	P7	13	52	99	19	3	T3	9.19	106.79	17.45	589.52	CHEN-222	Bolivia	Highland	S2G3_batch1	3907.014
2135	A24	1	4	3	34	P4	NA	NA	NA	NA	NA	T2	NA	NA	NA	NA	CHEN-222	Bolivia	Highland	S2G3_batch1	3907.014
2136	A24	3	12	7	102	P6	11	52	211	65	6	T3	9.57	88.54	17.45	589.52	CHEN-222	Bolivia	Highland	S2G3_batch1	3907.014
2137	A24	1	4	3	34	P7	NA	NA	NA	NA	NA	T2	NA	NA	NA	NA	CHEN-222	Bolivia	Highland	S2G3_batch1	3907.014
2138	A24	2	5	4	40	P1	NA	NA	NA	NA	NA	T1	NA	NA	NA	NA	CHEN-222	Bolivia	Highland	S2G3_batch1	3907.014
2139	A24	2	5	4	40	P6	NA	NA	NA	NA	NA	T3	NA	NA	NA	NA	CHEN-222	Bolivia	Highland	S2G3_batch1	3907.014
2140	A24	2	5	4	40	P4	NA	NA	NA	NA	NA	T3	NA	NA	NA	NA	CHEN-222	Bolivia	Highland	S2G3_batch1	3907.014
2141	A24	3	12	7	102	P10	NA	NA	NA	NA	NA	T1	NA	NA	NA	NA	CHEN-222	Bolivia	Highland	S2G3_batch1	3907.014
2142	A24	2	5	4	40	P5	NA	NA	NA	NA	NA	T3	NA	NA	NA	NA	CHEN-222	Bolivia	Highland	S2G3_batch1	3907.014
2143	A24	3	12	7	102	P8	NA	NA	NA	NA	NA	T3	NA	NA	NA	NA	CHEN-222	Bolivia	Highland	S2G3_batch1	3907.014
2144	A24	3	12	7	102	P2	27	94	214	63	12	T1	7.03	75.31	12.21	527.17	CHEN-222	Bolivia	Highland	S2G3_batch1	3907.014
2145	A24	2	5	4	40	P7	NA	NA	NA	NA	NA	T1	NA	NA	NA	NA	CHEN-222	Bolivia	Highland	S2G3_batch1	3907.014
2146	A24	3	12	7	102	P9	11	52	129	47	5	T3	9.57	88.54	17.45	589.52	CHEN-222	Bolivia	Highland	S2G3_batch1	3907.014
2147	A24	3	12	7	102	P3	NA	NA	NA	NA	NA	T2	NA	NA	NA	NA	CHEN-222	Bolivia	Highland	S2G3_batch1	3907.014
2148	A24	2	5	4	40	P3	NA	NA	NA	NA	NA	T3	NA	NA	NA	NA	CHEN-222	Bolivia	Highland	S2G3_batch1	3907.014
2149	A24	2	5	4	40	P9	NA	NA	NA	NA	NA	T1	NA	NA	NA	NA	CHEN-222	Bolivia	Highland	S2G3_batch1	3907.014
2150	A24	3	12	7	102	P5	NA	NA	NA	NA	NA	T2	NA	NA	NA	NA	CHEN-222	Bolivia	Highland	S2G3_batch1	3907.014
2151	A24	1	4	3	34	P4	10	52	131	44	4	T3	9.79	78.97	17.45	589.52	CHEN-222	Bolivia	Highland	S2G3_batch1	3907.014
2152	A24	1	4	3	34	P10	NA	NA	NA	NA	NA	T2	NA	NA	NA	NA	CHEN-222	Bolivia	Highland	S2G3_batch1	3907.014
2153	A24	2	5	4	40	P6	26	90	189	69	7	T1	6.3	68.28	13.94	468.72	CHEN-222	Bolivia	Highland	S2G3_batch1	3907.014
2154	A24	3	12	7	102	P2	16	73	169	64	7	T2	3.32	74.43	15.24	562.51	CHEN-222	Bolivia	Highland	S2G3_batch1	3907.014
2155	A24	1	4	3	34	P9	NA	NA	NA	NA	NA	T2	NA	NA	NA	NA	CHEN-222	Bolivia	Highland	S2G3_batch1	3907.014
2156	A24	3	12	7	102	P8	19	79	209	78	7	T2	5.17	87.8	22.01	676.13	CHEN-222	Bolivia	Highland	S2G3_batch1	3907.014
2157	A24	1	4	3	34	P3	10	52	172	66	7	T3	9.79	78.97	17.45	589.52	CHEN-222	Bolivia	Highland	S2G3_batch1	3907.014
2158	A24	1	4	3	34	P2	26	87	152	53	12	T1	6.3	68.28	10.14	431.41	CHEN-222	Bolivia	Highland	S2G3_batch1	3907.014
2159	A24	3	12	7	102	P6	NA	NA	NA	NA	NA	T2	NA	NA	NA	NA	CHEN-222	Bolivia	Highland	S2G3_batch1	3907.014
2160	A24	3	12	7	102	P1	NA	NA	NA	NA	NA	T1	NA	NA	NA	NA	CHEN-222	Bolivia	Highland	S2G3_batch1	3907.014
2161	A25	1	18	2	161	P5	NA	NA	NA	NA	NA	T3	NA	NA	NA	NA	Ames-13728	USA	Coastal	S2C3_batch1	2194
2162	A25	1	18	2	161	P7	NA	NA	NA	NA	NA	T1	NA	NA	NA	NA	Ames-13728	USA	Coastal	S2C3_batch1	2194
2163	A25	1	18	2	161	P8	NA	NA	NA	NA	NA	T3	NA	NA	NA	NA	Ames-13728	USA	Coastal	S2C3_batch1	2194
2164	A25	2	2	6	13	P6	NA	NA	NA	NA	NA	T1	NA	NA	NA	NA	Ames-13728	USA	Coastal	S2C3_batch1	2194
2165	A25	1	18	2	161	P6	NA	NA	NA	NA	NA	T3	NA	NA	NA	NA	Ames-13728	USA	Coastal	S2C3_batch1	2194
2166	A25	2	2	6	13	P10	NA	NA	NA	NA	NA	T3	NA	NA	NA	NA	Ames-13728	USA	Coastal	S2C3_batch1	2194
2167	A25	3	20	8	173	P5	NA	NA	NA	NA	NA	T2	NA	NA	NA	NA	Ames-13728	USA	Coastal	S2C3_batch1	2194
2168	A25	3	20	8	173	P4	NA	NA	NA	NA	NA	T3	NA	NA	NA	NA	Ames-13728	USA	Coastal	S2C3_batch1	2194
2169	A25	2	2	6	13	P2	13	81	201	49	12	T2	3.42	65.01	17.45	713.2	Ames-13728	USA	Coastal	S2C3_batch1	2194
2170	A25	3	20	8	173	P10	NA	NA	NA	NA	NA	T3	NA	NA	NA	NA	Ames-13728	USA	Coastal	S2C3_batch1	2194
2171	A25	1	18	2	161	P9	NA	NA	NA	NA	NA	T1	NA	NA	NA	NA	Ames-13728	USA	Coastal	S2C3_batch1	2194
2172	A25	3	20	8	173	P3	NA	NA	NA	NA	NA	T2	NA	NA	NA	NA	Ames-13728	USA	Coastal	S2C3_batch1	2194
2173	A25	2	2	6	13	P8	NA	NA	NA	NA	NA	T1	NA	NA	NA	NA	Ames-13728	USA	Coastal	S2C3_batch1	2194
2174	A25	3	20	8	173	P5	NA	NA	NA	NA	NA	T1	NA	NA	NA	NA	Ames-13728	USA	Coastal	S2C3_batch1	2194
2175	A25	3	20	8	173	P10	19	78	NA	NA	NA	T2	5.17	87.8	20.48	654.12	Ames-13728	USA	Coastal	S2C3_batch1	2194
2176	A25	1	18	2	161	P5	NA	NA	NA	NA	NA	T1	NA	NA	NA	NA	Ames-13728	USA	Coastal	S2C3_batch1	2194
2177	A25	3	20	8	173	P7	NA	NA	NA	NA	NA	T1	NA	NA	NA	NA	Ames-13728	USA	Coastal	S2C3_batch1	2194
2178	A25	3	20	8	173	P7	NA	NA	NA	NA	NA	T3	NA	NA	NA	NA	Ames-13728	USA	Coastal	S2C3_batch1	2194
2179	A25	3	20	8	173	P2	NA	NA	NA	NA	NA	T3	NA	NA	NA	NA	Ames-13728	USA	Coastal	S2C3_batch1	2194
2180	A25	1	18	2	161	P4	NA	NA	NA	NA	NA	T2	NA	NA	NA	NA	Ames-13728	USA	Coastal	S2C3_batch1	2194
2181	A25	3	20	8	173	P1	NA	NA	NA	NA	NA	T2	NA	NA	NA	NA	Ames-13728	USA	Coastal	S2C3_batch1	2194
2182	A25	3	20	8	173	P2	20	84	197	58	8	T2	6.35	94.15	14.64	759.1	Ames-13728	USA	Coastal	S2C3_batch1	2194
2183	A25	3	20	8	173	P6	19	81	203	51	5	T2	5.17	87.8	17.45	713.2	Ames-13728	USA	Coastal	S2C3_batch1	2194
2184	A25	2	2	6	13	P8	NA	NA	NA	NA	NA	T2	NA	NA	NA	NA	Ames-13728	USA	Coastal	S2C3_batch1	2194
2185	A25	1	18	2	161	P1	NA	NA	NA	NA	NA	T3	NA	NA	NA	NA	Ames-13728	USA	Coastal	S2C3_batch1	2194
2186	A25	2	2	6	13	P9	26	NA	NA	NA	NA	T1	6.3	68.28	NA	NA	Ames-13728	USA	Coastal	S2C3_batch1	2194
2187	A25	1	18	2	161	P2	NA	NA	NA	NA	NA	T3	NA	NA	NA	NA	Ames-13728	USA	Coastal	S2C3_batch1	2194
2188	A25	1	18	2	161	P4	NA	NA	NA	NA	NA	T3	NA	NA	NA	NA	Ames-13728	USA	Coastal	S2C3_batch1	2194
2189	A25	1	18	2	161	P2	NA	NA	NA	NA	NA	T1	NA	NA	NA	NA	Ames-13728	USA	Coastal	S2C3_batch1	2194
2190	A25	1	18	2	161	P4	NA	NA	NA	NA	NA	T1	NA	NA	NA	NA	Ames-13728	USA	Coastal	S2C3_batch1	2194
2191	A25	1	18	2	161	P10	13	59	169	60	8	T3	9.19	106.79	18	700.24	Ames-13728	USA	Coastal	S2C3_batch1	2194
2192	A25	3	20	8	173	P1	NA	NA	NA	NA	NA	T1	NA	NA	NA	NA	Ames-13728	USA	Coastal	S2C3_batch1	2194
2193	A25	1	18	2	161	P6	NA	NA	NA	NA	NA	T2	NA	NA	NA	NA	Ames-13728	USA	Coastal	S2C3_batch1	2194
2194	A25	2	2	6	13	P7	NA	NA	NA	NA	NA	T1	NA	NA	NA	NA	Ames-13728	USA	Coastal	S2C3_batch1	2194
2195	A25	2	2	6	13	P6	NA	NA	NA	NA	NA	T3	NA	NA	NA	NA	Ames-13728	USA	Coastal	S2C3_batch1	2194
2196	A25	2	2	6	13	P7	NA	NA	NA	NA	NA	T2	NA	NA	NA	NA	Ames-13728	USA	Coastal	S2C3_batch1	2194
2197	A25	1	18	2	161	P5	17	83	167	31	6	T2	3.98	78.41	16.47	744.46	Ames-13728	USA	Coastal	S2C3_batch1	2194
2198	A25	2	2	6	13	P3	NA	NA	NA	NA	NA	T2	NA	NA	NA	NA	Ames-13728	USA	Coastal	S2C3_batch1	2194
2199	A25	1	18	2	161	P9	NA	NA	NA	NA	NA	T2	NA	NA	NA	NA	Ames-13728	USA	Coastal	S2C3_batch1	2194
2200	A25	3	20	8	173	P8	19	84	189	59	8	T2	5.17	87.8	14.64	759.1	Ames-13728	USA	Coastal	S2C3_batch1	2194
2201	A25	3	20	8	173	P8	NA	NA	NA	NA	NA	T3	NA	NA	NA	NA	Ames-13728	USA	Coastal	S2C3_batch1	2194
2202	A25	1	18	2	161	P8	NA	NA	NA	NA	NA	T2	NA	NA	NA	NA	Ames-13728	USA	Coastal	S2C3_batch1	2194
2203	A25	3	20	8	173	P1	NA	NA	NA	NA	NA	T3	NA	NA	NA	NA	Ames-13728	USA	Coastal	S2C3_batch1	2194
2204	A25	3	20	8	173	P5	NA	NA	NA	NA	NA	T3	NA	NA	NA	NA	Ames-13728	USA	Coastal	S2C3_batch1	2194
2205	A25	1	18	2	161	P2	NA	NA	NA	NA	NA	T2	NA	NA	NA	NA	Ames-13728	USA	Coastal	S2C3_batch1	2194
2206	A25	3	20	8	173	P9	NA	NA	NA	NA	NA	T1	NA	NA	NA	NA	Ames-13728	USA	Coastal	S2C3_batch1	2194
2207	A25	2	2	6	13	P10	NA	NA	NA	NA	NA	T1	NA	NA	NA	NA	Ames-13728	USA	Coastal	S2C3_batch1	2194
2208	A25	2	2	6	13	P5	NA	NA	NA	NA	NA	T3	NA	NA	NA	NA	Ames-13728	USA	Coastal	S2C3_batch1	2194
2209	A25	2	2	6	13	P7	NA	NA	NA	NA	NA	T3	NA	NA	NA	NA	Ames-13728	USA	Coastal	S2C3_batch1	2194
2210	A25	2	2	6	13	P6	NA	NA	NA	NA	NA	T2	NA	NA	NA	NA	Ames-13728	USA	Coastal	S2C3_batch1	2194
2211	A25	2	2	6	13	P5	NA	NA	NA	NA	NA	T2	NA	NA	NA	NA	Ames-13728	USA	Coastal	S2C3_batch1	2194
2212	A25	2	2	6	13	P1	NA	NA	NA	NA	NA	T3	NA	NA	NA	NA	Ames-13728	USA	Coastal	S2C3_batch1	2194
2213	A25	1	18	2	161	P8	NA	NA	NA	NA	NA	T1	NA	NA	NA	NA	Ames-13728	USA	Coastal	S2C3_batch1	2194
2214	A25	3	20	8	173	P8	NA	NA	NA	NA	NA	T1	NA	NA	NA	NA	Ames-13728	USA	Coastal	S2C3_batch1	2194
2215	A25	3	20	8	173	P4	NA	NA	NA	NA	NA	T2	NA	NA	NA	NA	Ames-13728	USA	Coastal	S2C3_batch1	2194
2216	A25	3	20	8	173	P2	NA	NA	NA	NA	NA	T1	NA	NA	NA	NA	Ames-13728	USA	Coastal	S2C3_batch1	2194
2217	A25	3	20	8	173	P4	NA	NA	NA	NA	NA	T1	NA	NA	NA	NA	Ames-13728	USA	Coastal	S2C3_batch1	2194
2218	A25	1	18	2	161	P6	NA	NA	NA	NA	NA	T1	NA	NA	NA	NA	Ames-13728	USA	Coastal	S2C3_batch1	2194
2219	A25	3	20	8	173	P9	NA	NA	NA	NA	NA	T3	NA	NA	NA	NA	Ames-13728	USA	Coastal	S2C3_batch1	2194
2220	A25	1	18	2	161	P3	NA	NA	NA	NA	NA	T3	NA	NA	NA	NA	Ames-13728	USA	Coastal	S2C3_batch1	2194
2221	A25	1	18	2	161	P7	NA	NA	NA	NA	NA	T3	NA	NA	NA	NA	Ames-13728	USA	Coastal	S2C3_batch1	2194
2222	A25	1	18	2	161	P7	19	82	224	63	8	T2	5.17	87.8	14.79	727.99	Ames-13728	USA	Coastal	S2C3_batch1	2194
2223	A25	2	2	6	13	P9	NA	NA	NA	NA	NA	T3	NA	NA	NA	NA	Ames-13728	USA	Coastal	S2C3_batch1	2194
2224	A25	1	18	2	161	P3	19	82	202	48	5	T2	5.17	87.8	14.79	727.99	Ames-13728	USA	Coastal	S2C3_batch1	2194
2225	A25	2	2	6	13	P4	NA	NA	NA	NA	NA	T2	NA	NA	NA	NA	Ames-13728	USA	Coastal	S2C3_batch1	2194
2226	A25	1	18	2	161	P1	NA	NA	NA	NA	NA	T1	NA	NA	NA	NA	Ames-13728	USA	Coastal	S2C3_batch1	2194
2227	A25	2	2	6	13	P3	NA	NA	NA	NA	NA	T1	NA	NA	NA	NA	Ames-13728	USA	Coastal	S2C3_batch1	2194
2228	A25	3	20	8	173	P7	NA	NA	NA	NA	NA	T2	NA	NA	NA	NA	Ames-13728	USA	Coastal	S2C3_batch1	2194
2229	A25	1	18	2	161	P10	NA	NA	NA	NA	NA	T2	NA	NA	NA	NA	Ames-13728	USA	Coastal	S2C3_batch1	2194
2230	A25	2	2	6	13	P8	13	71	181	49	10	T3	9.19	106.79	15.92	867.7	Ames-13728	USA	Coastal	S2C3_batch1	2194
2231	A25	2	2	6	13	P9	NA	NA	NA	NA	NA	T2	NA	NA	NA	NA	Ames-13728	USA	Coastal	S2C3_batch1	2194
2232	A25	2	2	6	13	P5	NA	NA	NA	NA	NA	T1	NA	NA	NA	NA	Ames-13728	USA	Coastal	S2C3_batch1	2194
2233	A25	3	20	8	173	P3	26	106	NA	NA	NA	T1	6.3	68.28	20.48	724.19	Ames-13728	USA	Coastal	S2C3_batch1	2194
2234	A25	2	2	6	13	P10	NA	NA	NA	NA	NA	T2	NA	NA	NA	NA	Ames-13728	USA	Coastal	S2C3_batch1	2194
2235	A25	3	20	8	173	P9	NA	NA	NA	NA	NA	T2	NA	NA	NA	NA	Ames-13728	USA	Coastal	S2C3_batch1	2194
2236	A25	2	2	6	13	P4	NA	NA	NA	NA	NA	T3	NA	NA	NA	NA	Ames-13728	USA	Coastal	S2C3_batch1	2194
2237	A25	3	20	8	173	P6	NA	NA	NA	NA	NA	T3	NA	NA	NA	NA	Ames-13728	USA	Coastal	S2C3_batch1	2194
2238	A25	3	20	8	173	P3	NA	NA	NA	NA	NA	T3	NA	NA	NA	NA	Ames-13728	USA	Coastal	S2C3_batch1	2194
2239	A25	1	18	2	161	P3	NA	NA	NA	NA	NA	T1	NA	NA	NA	NA	Ames-13728	USA	Coastal	S2C3_batch1	2194
2240	A25	1	18	2	161	P10	NA	NA	NA	NA	NA	T1	NA	NA	NA	NA	Ames-13728	USA	Coastal	S2C3_batch1	2194
2241	A25	3	20	8	173	P10	NA	NA	NA	NA	NA	T1	NA	NA	NA	NA	Ames-13728	USA	Coastal	S2C3_batch1	2194
2242	A25	2	2	6	13	P1	NA	NA	NA	NA	NA	T1	NA	NA	NA	NA	Ames-13728	USA	Coastal	S2C3_batch1	2194
2243	A25	1	18	2	161	P9	13	59	201	55	4	T3	9.19	106.79	18	700.24	Ames-13728	USA	Coastal	S2C3_batch1	2194
2244	A25	2	2	6	13	P2	NA	NA	NA	NA	NA	T1	NA	NA	NA	NA	Ames-13728	USA	Coastal	S2C3_batch1	2194
2245	A25	2	2	6	13	P2	NA	NA	NA	NA	NA	T3	NA	NA	NA	NA	Ames-13728	USA	Coastal	S2C3_batch1	2194
2246	A25	2	2	6	13	P1	NA	NA	NA	NA	NA	T2	NA	NA	NA	NA	Ames-13728	USA	Coastal	S2C3_batch1	2194
2247	A25	1	18	2	161	P1	NA	NA	NA	NA	NA	T2	NA	NA	NA	NA	Ames-13728	USA	Coastal	S2C3_batch1	2194
2248	A25	2	2	6	13	P3	NA	NA	NA	NA	NA	T3	NA	NA	NA	NA	Ames-13728	USA	Coastal	S2C3_batch1	2194
2249	A25	3	20	8	173	P6	29	102	NA	NA	NA	T1	7.58	90.61	15.53	648.11	Ames-13728	USA	Coastal	S2C3_batch1	2194
2250	A25	2	2	6	13	P4	NA	NA	NA	NA	NA	T1	NA	NA	NA	NA	Ames-13728	USA	Coastal	S2C3_batch1	2194
2251	A26	2	2	5	14	P8	NA	NA	NA	NA	NA	T2	NA	NA	NA	NA	CHEN-159	Bolivia	Highland	S2C4_batch1	3544.207
2252	A26	1	1	1	1	P6	NA	NA	NA	NA	NA	T1	NA	NA	NA	NA	CHEN-159	Bolivia	Highland	S2C4_batch1	3544.207
2253	A26	3	19	9	171	P6	NA	NA	NA	NA	NA	T1	NA	NA	NA	NA	CHEN-159	Bolivia	Highland	S2C4_batch1	3544.207
2254	A26	1	1	1	1	P7	NA	NA	NA	NA	NA	T1	NA	NA	NA	NA	CHEN-159	Bolivia	Highland	S2C4_batch1	3544.207
2255	A26	3	19	9	171	P8	11	51	129	36	4	T3	9.57	88.54	19.62	572.07	CHEN-159	Bolivia	Highland	S2C4_batch1	3544.207
2256	A26	3	19	9	171	P9	11	51	141	41	3	T3	9.57	88.54	19.62	572.07	CHEN-159	Bolivia	Highland	S2C4_batch1	3544.207
2257	A26	1	1	1	1	P4	26	87	182	62	12	T1	6.3	68.28	10.14	431.41	CHEN-159	Bolivia	Highland	S2C4_batch1	3544.207
2258	A26	1	1	1	1	P9	NA	NA	NA	NA	NA	T3	NA	NA	NA	NA	CHEN-159	Bolivia	Highland	S2C4_batch1	3544.207
2259	A26	2	2	5	14	P2	NA	NA	NA	NA	NA	T2	NA	NA	NA	NA	CHEN-159	Bolivia	Highland	S2C4_batch1	3544.207
2260	A26	2	2	5	14	P10	NA	NA	NA	NA	NA	T1	NA	NA	NA	NA	CHEN-159	Bolivia	Highland	S2C4_batch1	3544.207
2261	A26	2	2	5	14	P5	26	96	162	69	9	T1	6.3	68.28	14.79	555	CHEN-159	Bolivia	Highland	S2C4_batch1	3544.207
2262	A26	3	19	9	171	P2	NA	NA	NA	NA	NA	T1	NA	NA	NA	NA	CHEN-159	Bolivia	Highland	S2C4_batch1	3544.207
2263	A26	2	2	5	14	P5	NA	NA	NA	NA	NA	T2	NA	NA	NA	NA	CHEN-159	Bolivia	Highland	S2C4_batch1	3544.207
2264	A26	1	1	1	1	P8	26	90	202	92	8	T1	6.3	68.28	13.94	468.72	CHEN-159	Bolivia	Highland	S2C4_batch1	3544.207
2265	A26	1	1	1	1	P2	NA	NA	NA	NA	NA	T2	NA	NA	NA	NA	CHEN-159	Bolivia	Highland	S2C4_batch1	3544.207
2266	A26	2	2	5	14	P4	28	87	170	82	9	T1	7.72	83.03	10.14	431.41	CHEN-159	Bolivia	Highland	S2C4_batch1	3544.207
2267	A26	1	1	1	1	P3	7	66	170	82	9	T2	2.56	39.49	12.21	457.1	CHEN-159	Bolivia	Highland	S2C4_batch1	3544.207
2268	A26	3	19	9	171	P4	11	51	101	34	3	T3	9.57	88.54	19.62	572.07	CHEN-159	Bolivia	Highland	S2C4_batch1	3544.207
2269	A26	3	19	9	171	P3	NA	NA	NA	NA	NA	T1	NA	NA	NA	NA	CHEN-159	Bolivia	Highland	S2C4_batch1	3544.207
2270	A26	2	2	5	14	P2	NA	NA	NA	NA	NA	T1	NA	NA	NA	NA	CHEN-159	Bolivia	Highland	S2C4_batch1	3544.207
2271	A26	1	1	1	1	P5	NA	NA	NA	NA	NA	T1	NA	NA	NA	NA	CHEN-159	Bolivia	Highland	S2C4_batch1	3544.207
2272	A26	3	19	9	171	P6	NA	NA	NA	NA	NA	T3	NA	NA	NA	NA	CHEN-159	Bolivia	Highland	S2C4_batch1	3544.207
2273	A26	1	1	1	1	P4	9	48	NA	NA	NA	T3	8.64	69.18	19.76	509.96	CHEN-159	Bolivia	Highland	S2C4_batch1	3544.207
2274	A26	3	19	9	171	P10	20	72	177	58	8	T2	6.35	94.15	16.81	547.27	CHEN-159	Bolivia	Highland	S2C4_batch1	3544.207
2275	A26	3	19	9	171	P4	28	87	189	73	12	T1	7.72	83.03	10.14	431.41	CHEN-159	Bolivia	Highland	S2C4_batch1	3544.207
2276	A26	2	2	5	14	P6	19	72	202	101	7	T2	5.17	87.8	16.81	547.27	CHEN-159	Bolivia	Highland	S2C4_batch1	3544.207
2277	A26	1	1	1	1	P3	NA	NA	NA	NA	NA	T3	NA	NA	NA	NA	CHEN-159	Bolivia	Highland	S2C4_batch1	3544.207
2278	A26	3	19	9	171	P3	NA	NA	NA	NA	NA	T3	NA	NA	NA	NA	CHEN-159	Bolivia	Highland	S2C4_batch1	3544.207
2279	A26	1	1	1	1	P1	NA	NA	NA	NA	NA	T1	NA	NA	NA	NA	CHEN-159	Bolivia	Highland	S2C4_batch1	3544.207
2280	A26	2	2	5	14	P3	NA	NA	NA	NA	NA	T2	NA	NA	NA	NA	CHEN-159	Bolivia	Highland	S2C4_batch1	3544.207
2281	A26	1	1	1	1	P4	10	66	191	67	5	T2	6	53.03	12.21	457.1	CHEN-159	Bolivia	Highland	S2C4_batch1	3544.207
2282	A26	3	19	9	171	P1	NA	NA	NA	NA	NA	T2	NA	NA	NA	NA	CHEN-159	Bolivia	Highland	S2C4_batch1	3544.207
2283	A26	3	19	9	171	P2	19	69	171	66	10	T2	5.17	87.8	14.93	499.86	CHEN-159	Bolivia	Highland	S2C4_batch1	3544.207
2284	A26	3	19	9	171	P5	14	69	154	51	4	T2	3.31	68.32	14.93	499.86	CHEN-159	Bolivia	Highland	S2C4_batch1	3544.207
2285	A26	3	19	9	171	P5	NA	NA	NA	NA	NA	T1	NA	NA	NA	NA	CHEN-159	Bolivia	Highland	S2C4_batch1	3544.207
2286	A26	2	2	5	14	P10	10	54	128	42	7	T3	9.79	78.97	16.47	620.78	CHEN-159	Bolivia	Highland	S2C4_batch1	3544.207
2287	A26	1	1	1	1	P6	NA	NA	NA	NA	NA	T3	NA	NA	NA	NA	CHEN-159	Bolivia	Highland	S2C4_batch1	3544.207
2288	A26	3	19	9	171	P8	19	74	127	54	9	T2	5.17	87.8	15.53	578.04	CHEN-159	Bolivia	Highland	S2C4_batch1	3544.207
2289	A26	2	2	5	14	P1	NA	NA	NA	NA	NA	T3	NA	NA	NA	NA	CHEN-159	Bolivia	Highland	S2C4_batch1	3544.207
2290	A26	2	2	5	14	P8	NA	NA	NA	NA	NA	T3	NA	NA	NA	NA	CHEN-159	Bolivia	Highland	S2C4_batch1	3544.207
2291	A26	1	1	1	1	P9	NA	NA	NA	NA	NA	T1	NA	NA	NA	NA	CHEN-159	Bolivia	Highland	S2C4_batch1	3544.207
2292	A26	3	19	9	171	P1	NA	NA	NA	NA	NA	T3	NA	NA	NA	NA	CHEN-159	Bolivia	Highland	S2C4_batch1	3544.207
2293	A26	2	2	5	14	P9	NA	NA	NA	NA	NA	T2	NA	NA	NA	NA	CHEN-159	Bolivia	Highland	S2C4_batch1	3544.207
2294	A26	1	1	1	1	P2	9	51	101	33	3	T3	8.64	69.18	19.62	572.07	CHEN-159	Bolivia	Highland	S2C4_batch1	3544.207
2295	A26	1	1	1	1	P8	9	63	NA	NA	NA	T3	8.64	69.18	13.56	750.71	CHEN-159	Bolivia	Highland	S2C4_batch1	3544.207
2296	A26	3	19	9	171	P10	26	90	167	62	10	T1	6.3	68.28	13.94	468.72	CHEN-159	Bolivia	Highland	S2C4_batch1	3544.207
2297	A26	2	2	5	14	P10	19	72	199	79	8	T2	5.17	87.8	16.81	547.27	CHEN-159	Bolivia	Highland	S2C4_batch1	3544.207
2298	A26	1	1	1	1	P7	NA	NA	NA	NA	NA	T3	NA	NA	NA	NA	CHEN-159	Bolivia	Highland	S2C4_batch1	3544.207
2299	A26	1	1	1	1	P3	NA	NA	NA	NA	NA	T1	NA	NA	NA	NA	CHEN-159	Bolivia	Highland	S2C4_batch1	3544.207
2300	A26	1	1	1	1	P9	NA	NA	NA	NA	NA	T2	NA	NA	NA	NA	CHEN-159	Bolivia	Highland	S2C4_batch1	3544.207
2301	A26	2	2	5	14	P2	NA	NA	NA	NA	NA	T3	NA	NA	NA	NA	CHEN-159	Bolivia	Highland	S2C4_batch1	3544.207
2302	A26	2	2	5	14	P7	NA	NA	NA	NA	NA	T1	NA	NA	NA	NA	CHEN-159	Bolivia	Highland	S2C4_batch1	3544.207
2303	A26	3	19	9	171	P7	20	74	147	60	7	T2	6.35	94.15	15.53	578.04	CHEN-159	Bolivia	Highland	S2C4_batch1	3544.207
2304	A26	2	2	5	14	P3	26	96	189	88	10	T1	6.3	68.28	14.79	555	CHEN-159	Bolivia	Highland	S2C4_batch1	3544.207
2305	A26	2	2	5	14	P4	NA	NA	NA	NA	NA	T2	NA	NA	NA	NA	CHEN-159	Bolivia	Highland	S2C4_batch1	3544.207
2306	A26	2	2	5	14	P5	NA	NA	NA	NA	NA	T3	NA	NA	NA	NA	CHEN-159	Bolivia	Highland	S2C4_batch1	3544.207
2307	A26	2	2	5	14	P4	9	51	155	59	5	T3	8.64	69.18	19.62	572.07	CHEN-159	Bolivia	Highland	S2C4_batch1	3544.207
2308	A26	2	2	5	14	P7	NA	NA	NA	NA	NA	T2	NA	NA	NA	NA	CHEN-159	Bolivia	Highland	S2C4_batch1	3544.207
2309	A26	2	2	5	14	P9	26	90	187	74	11	T1	6.3	68.28	13.94	468.72	CHEN-159	Bolivia	Highland	S2C4_batch1	3544.207
2310	A26	3	19	9	171	P8	26	90	196	66	12	T1	6.3	68.28	13.94	468.72	CHEN-159	Bolivia	Highland	S2C4_batch1	3544.207
2311	A26	1	1	1	1	P5	NA	NA	NA	NA	NA	T3	NA	NA	NA	NA	CHEN-159	Bolivia	Highland	S2C4_batch1	3544.207
2312	A26	1	1	1	1	P10	NA	NA	NA	NA	NA	T2	NA	NA	NA	NA	CHEN-159	Bolivia	Highland	S2C4_batch1	3544.207
2313	A26	1	1	1	1	P1	NA	NA	NA	NA	NA	T2	NA	NA	NA	NA	CHEN-159	Bolivia	Highland	S2C4_batch1	3544.207
2314	A26	3	19	9	171	P7	NA	NA	NA	NA	NA	T1	NA	NA	NA	NA	CHEN-159	Bolivia	Highland	S2C4_batch1	3544.207
2315	A26	2	2	5	14	P1	NA	NA	NA	NA	NA	T1	NA	NA	NA	NA	CHEN-159	Bolivia	Highland	S2C4_batch1	3544.207
2316	A26	3	19	9	171	P9	NA	NA	NA	NA	NA	T1	NA	NA	NA	NA	CHEN-159	Bolivia	Highland	S2C4_batch1	3544.207
2317	A26	2	2	5	14	P6	NA	NA	NA	NA	NA	T1	NA	NA	NA	NA	CHEN-159	Bolivia	Highland	S2C4_batch1	3544.207
2318	A26	3	19	9	171	P10	NA	NA	NA	NA	NA	T3	NA	NA	NA	NA	CHEN-159	Bolivia	Highland	S2C4_batch1	3544.207
2319	A26	3	19	9	171	P5	NA	NA	NA	NA	NA	T3	NA	NA	NA	NA	CHEN-159	Bolivia	Highland	S2C4_batch1	3544.207
2320	A26	2	2	5	14	P6	NA	NA	NA	NA	NA	T3	NA	NA	NA	NA	CHEN-159	Bolivia	Highland	S2C4_batch1	3544.207
2321	A26	1	1	1	1	P1	NA	NA	NA	NA	NA	T3	NA	NA	NA	NA	CHEN-159	Bolivia	Highland	S2C4_batch1	3544.207
2322	A26	2	2	5	14	P3	NA	NA	NA	NA	NA	T3	NA	NA	NA	NA	CHEN-159	Bolivia	Highland	S2C4_batch1	3544.207
2323	A26	3	19	9	171	P7	NA	NA	NA	NA	NA	T3	NA	NA	NA	NA	CHEN-159	Bolivia	Highland	S2C4_batch1	3544.207
2324	A26	1	1	1	1	P5	NA	NA	NA	NA	NA	T2	NA	NA	NA	NA	CHEN-159	Bolivia	Highland	S2C4_batch1	3544.207
2325	A26	3	19	9	171	P9	20	69	177	53	8	T2	6.35	94.15	14.93	499.86	CHEN-159	Bolivia	Highland	S2C4_batch1	3544.207
2326	A26	2	2	5	14	P1	NA	NA	NA	NA	NA	T2	NA	NA	NA	NA	CHEN-159	Bolivia	Highland	S2C4_batch1	3544.207
2327	A26	1	1	1	1	P6	14	72	189	72	5	T2	3.31	68.32	16.81	547.27	CHEN-159	Bolivia	Highland	S2C4_batch1	3544.207
2328	A26	1	1	1	1	P2	23	87	137	52	6	T1	4.97	51.83	10.14	431.41	CHEN-159	Bolivia	Highland	S2C4_batch1	3544.207
2329	A26	2	2	5	14	P9	14	54	141	58	5	T3	9.23	116.02	16.47	620.78	CHEN-159	Bolivia	Highland	S2C4_batch1	3544.207
2330	A26	3	19	9	171	P4	NA	NA	NA	NA	NA	T2	NA	NA	NA	NA	CHEN-159	Bolivia	Highland	S2C4_batch1	3544.207
2331	A26	3	19	9	171	P3	NA	NA	NA	NA	NA	T2	NA	NA	NA	NA	CHEN-159	Bolivia	Highland	S2C4_batch1	3544.207
2332	A26	1	1	1	1	P10	NA	NA	NA	NA	NA	T1	NA	NA	NA	NA	CHEN-159	Bolivia	Highland	S2C4_batch1	3544.207
2333	A26	2	2	5	14	P7	11	51	182	65	7	T3	9.57	88.54	19.62	572.07	CHEN-159	Bolivia	Highland	S2C4_batch1	3544.207
2334	A26	3	19	9	171	P6	14	69	142	47	4	T2	3.31	68.32	14.93	499.86	CHEN-159	Bolivia	Highland	S2C4_batch1	3544.207
2335	A26	1	1	1	1	P7	NA	NA	NA	NA	NA	T2	NA	NA	NA	NA	CHEN-159	Bolivia	Highland	S2C4_batch1	3544.207
2336	A26	2	2	5	14	P8	26	90	163	67	13	T1	6.3	68.28	13.94	468.72	CHEN-159	Bolivia	Highland	S2C4_batch1	3544.207
2337	A26	3	19	9	171	P1	NA	NA	NA	NA	NA	T1	NA	NA	NA	NA	CHEN-159	Bolivia	Highland	S2C4_batch1	3544.207
2338	A26	1	1	1	1	P10	10	51	116	31	4	T3	9.79	78.97	19.62	572.07	CHEN-159	Bolivia	Highland	S2C4_batch1	3544.207
2339	A26	3	19	9	171	P2	NA	NA	NA	NA	NA	T3	NA	NA	NA	NA	CHEN-159	Bolivia	Highland	S2C4_batch1	3544.207
2340	A26	1	1	1	1	P8	NA	NA	NA	NA	NA	T2	NA	NA	NA	NA	CHEN-159	Bolivia	Highland	S2C4_batch1	3544.207
2341	A27	1	5	2	38	P1	NA	NA	NA	NA	NA	T1	NA	NA	NA	NA	CHEN-226	Bolivia	Highland	S2G5_batch1	1874.747
2342	A27	2	15	4	130	P1	26	93	153	45	7	T1	6.3	68.28	15.02	514.96	CHEN-226	Bolivia	Highland	S2G5_batch1	1874.747
2343	A27	3	1	7	7	P7	10	55	249	64	9	T3	9.79	78.97	14.64	635.42	CHEN-226	Bolivia	Highland	S2G5_batch1	1874.747
2344	A27	1	5	2	38	P7	NA	NA	NA	NA	NA	T3	NA	NA	NA	NA	CHEN-226	Bolivia	Highland	S2G5_batch1	1874.747
2345	A27	1	5	2	38	P8	7	81	96	42	5	T2	2.56	39.49	17.45	713.2	CHEN-226	Bolivia	Highland	S2G5_batch1	1874.747
2346	A27	3	1	7	7	P2	NA	NA	NA	NA	NA	T2	NA	NA	NA	NA	CHEN-226	Bolivia	Highland	S2G5_batch1	1874.747
2347	A27	3	1	7	7	P8	NA	NA	NA	NA	NA	T1	NA	NA	NA	NA	CHEN-226	Bolivia	Highland	S2G5_batch1	1874.747
2348	A27	1	5	2	38	P2	NA	NA	NA	NA	NA	T1	NA	NA	NA	NA	CHEN-226	Bolivia	Highland	S2G5_batch1	1874.747
2349	A27	2	15	4	130	P1	NA	NA	NA	NA	NA	T2	NA	NA	NA	NA	CHEN-226	Bolivia	Highland	S2G5_batch1	1874.747
2350	A27	3	1	7	7	P4	NA	NA	NA	NA	NA	T3	NA	NA	NA	NA	CHEN-226	Bolivia	Highland	S2G5_batch1	1874.747
2351	A27	3	1	7	7	P3	NA	NA	NA	NA	NA	T1	NA	NA	NA	NA	CHEN-226	Bolivia	Highland	S2G5_batch1	1874.747
2352	A27	3	1	7	7	P6	NA	NA	NA	NA	NA	T3	NA	NA	NA	NA	CHEN-226	Bolivia	Highland	S2G5_batch1	1874.747
2353	A27	3	1	7	7	P9	NA	NA	NA	NA	NA	T1	NA	NA	NA	NA	CHEN-226	Bolivia	Highland	S2G5_batch1	1874.747
2354	A27	3	1	7	7	P8	19	74	NA	NA	NA	T2	5.17	87.8	15.53	578.04	CHEN-226	Bolivia	Highland	S2G5_batch1	1874.747
2355	A27	1	5	2	38	P6	NA	NA	NA	NA	NA	T2	NA	NA	NA	NA	CHEN-226	Bolivia	Highland	S2G5_batch1	1874.747
2356	A27	1	5	2	38	P10	NA	NA	NA	NA	NA	T3	NA	NA	NA	NA	CHEN-226	Bolivia	Highland	S2G5_batch1	1874.747
2357	A27	1	5	2	38	P9	NA	NA	NA	NA	NA	T2	NA	NA	NA	NA	CHEN-226	Bolivia	Highland	S2G5_batch1	1874.747
2358	A27	3	1	7	7	P7	NA	NA	NA	NA	NA	T2	NA	NA	NA	NA	CHEN-226	Bolivia	Highland	S2G5_batch1	1874.747
2359	A27	1	5	2	38	P5	9	55	132	40	6	T3	8.64	69.18	14.64	635.42	CHEN-226	Bolivia	Highland	S2G5_batch1	1874.747
2360	A27	2	15	4	130	P5	NA	NA	NA	NA	NA	T1	NA	NA	NA	NA	CHEN-226	Bolivia	Highland	S2G5_batch1	1874.747
2361	A27	2	15	4	130	P5	NA	NA	NA	NA	NA	T3	NA	NA	NA	NA	CHEN-226	Bolivia	Highland	S2G5_batch1	1874.747
2362	A27	2	15	4	130	P3	NA	NA	NA	NA	NA	T3	NA	NA	NA	NA	CHEN-226	Bolivia	Highland	S2G5_batch1	1874.747
2363	A27	2	15	4	130	P3	NA	NA	NA	NA	NA	T1	NA	NA	NA	NA	CHEN-226	Bolivia	Highland	S2G5_batch1	1874.747
2364	A27	1	5	2	38	P8	NA	NA	NA	NA	NA	T3	NA	NA	NA	NA	CHEN-226	Bolivia	Highland	S2G5_batch1	1874.747
2365	A27	2	15	4	130	P3	11	76	142	35	6	T2	4.83	57.86	18.72	613.88	CHEN-226	Bolivia	Highland	S2G5_batch1	1874.747
2366	A27	3	1	7	7	P4	NA	NA	NA	NA	NA	T1	NA	NA	NA	NA	CHEN-226	Bolivia	Highland	S2G5_batch1	1874.747
2367	A27	3	1	7	7	P5	9	52	201	67	7	T3	8.64	69.18	17.45	589.52	CHEN-226	Bolivia	Highland	S2G5_batch1	1874.747
2368	A27	3	1	7	7	P2	25	105	181	71	7	T1	5.53	61.98	19.76	703.71	CHEN-226	Bolivia	Highland	S2G5_batch1	1874.747
2369	A27	1	5	2	38	P7	NA	NA	NA	NA	NA	T2	NA	NA	NA	NA	CHEN-226	Bolivia	Highland	S2G5_batch1	1874.747
2370	A27	2	15	4	130	P2	NA	NA	NA	NA	NA	T3	NA	NA	NA	NA	CHEN-226	Bolivia	Highland	S2G5_batch1	1874.747
2371	A27	3	1	7	7	P1	NA	NA	NA	NA	NA	T2	NA	NA	NA	NA	CHEN-226	Bolivia	Highland	S2G5_batch1	1874.747
2372	A27	1	5	2	38	P10	NA	NA	NA	NA	NA	T2	NA	NA	NA	NA	CHEN-226	Bolivia	Highland	S2G5_batch1	1874.747
2373	A27	3	1	7	7	P10	NA	NA	NA	NA	NA	T3	NA	NA	NA	NA	CHEN-226	Bolivia	Highland	S2G5_batch1	1874.747
2374	A27	3	1	7	7	P3	NA	NA	NA	NA	NA	T3	NA	NA	NA	NA	CHEN-226	Bolivia	Highland	S2G5_batch1	1874.747
2375	A27	2	15	4	130	P10	11	74	168	81	10	T2	4.83	57.86	15.53	578.04	CHEN-226	Bolivia	Highland	S2G5_batch1	1874.747
2376	A27	2	15	4	130	P9	NA	NA	NA	NA	NA	T2	NA	NA	NA	NA	CHEN-226	Bolivia	Highland	S2G5_batch1	1874.747
2377	A27	3	1	7	7	P9	13	81	248	96	14	T2	3.42	65.01	17.45	713.2	CHEN-226	Bolivia	Highland	S2G5_batch1	1874.747
2378	A27	3	1	7	7	P3	NA	NA	NA	NA	NA	T2	NA	NA	NA	NA	CHEN-226	Bolivia	Highland	S2G5_batch1	1874.747
2379	A27	3	1	7	7	P5	NA	NA	NA	NA	NA	T2	NA	NA	NA	NA	CHEN-226	Bolivia	Highland	S2G5_batch1	1874.747
2380	A27	2	15	4	130	P4	15	76	159	62	5	T2	2.79	71.11	18.72	613.88	CHEN-226	Bolivia	Highland	S2G5_batch1	1874.747
2381	A27	1	5	2	38	P2	NA	NA	NA	NA	NA	T2	NA	NA	NA	NA	CHEN-226	Bolivia	Highland	S2G5_batch1	1874.747
2382	A27	1	5	2	38	P3	NA	NA	NA	NA	NA	T2	NA	NA	NA	NA	CHEN-226	Bolivia	Highland	S2G5_batch1	1874.747
2383	A27	3	1	7	7	P10	26	90	221	92	8	T1	6.3	68.28	13.94	468.72	CHEN-226	Bolivia	Highland	S2G5_batch1	1874.747
2384	A27	1	5	2	38	P4	NA	NA	NA	NA	NA	T2	NA	NA	NA	NA	CHEN-226	Bolivia	Highland	S2G5_batch1	1874.747
2385	A27	3	1	7	7	P1	NA	NA	NA	NA	NA	T3	NA	NA	NA	NA	CHEN-226	Bolivia	Highland	S2G5_batch1	1874.747
2386	A27	1	5	2	38	P5	NA	NA	NA	NA	NA	T2	NA	NA	NA	NA	CHEN-226	Bolivia	Highland	S2G5_batch1	1874.747
2387	A27	2	15	4	130	P1	NA	NA	NA	NA	NA	T3	NA	NA	NA	NA	CHEN-226	Bolivia	Highland	S2G5_batch1	1874.747
2388	A27	2	15	4	130	P6	NA	NA	NA	NA	NA	T3	NA	NA	NA	NA	CHEN-226	Bolivia	Highland	S2G5_batch1	1874.747
2389	A27	2	15	4	130	P10	NA	NA	NA	NA	NA	T1	NA	NA	NA	NA	CHEN-226	Bolivia	Highland	S2G5_batch1	1874.747
2390	A27	3	1	7	7	P9	15	63	228	62	8	T3	9.14	125.16	13.56	750.71	CHEN-226	Bolivia	Highland	S2G5_batch1	1874.747
2391	A27	3	1	7	7	P2	9	53	243	78	7	T3	8.64	69.18	14.79	604.31	CHEN-226	Bolivia	Highland	S2G5_batch1	1874.747
2392	A27	1	5	2	38	P9	NA	NA	NA	NA	NA	T1	NA	NA	NA	NA	CHEN-226	Bolivia	Highland	S2G5_batch1	1874.747
2393	A27	1	5	2	38	P9	NA	NA	NA	NA	NA	T3	NA	NA	NA	NA	CHEN-226	Bolivia	Highland	S2G5_batch1	1874.747
2394	A27	2	15	4	130	P7	NA	NA	NA	NA	NA	T1	NA	NA	NA	NA	CHEN-226	Bolivia	Highland	S2G5_batch1	1874.747
2395	A27	3	1	7	7	P6	NA	NA	NA	NA	NA	T2	NA	NA	NA	NA	CHEN-226	Bolivia	Highland	S2G5_batch1	1874.747
2396	A27	3	1	7	7	P7	NA	NA	NA	NA	NA	T1	NA	NA	NA	NA	CHEN-226	Bolivia	Highland	S2G5_batch1	1874.747
2397	A27	2	15	4	130	P2	15	72	257	95	10	T2	2.79	71.11	16.81	547.27	CHEN-226	Bolivia	Highland	S2G5_batch1	1874.747
2398	A27	1	5	2	38	P2	NA	NA	NA	NA	NA	T3	NA	NA	NA	NA	CHEN-226	Bolivia	Highland	S2G5_batch1	1874.747
2399	A27	3	1	7	7	P6	NA	NA	NA	NA	NA	T1	NA	NA	NA	NA	CHEN-226	Bolivia	Highland	S2G5_batch1	1874.747
2400	A27	2	15	4	130	P4	NA	NA	NA	NA	NA	T3	NA	NA	NA	NA	CHEN-226	Bolivia	Highland	S2G5_batch1	1874.747
2401	A27	2	15	4	130	P10	NA	NA	NA	NA	NA	T3	NA	NA	NA	NA	CHEN-226	Bolivia	Highland	S2G5_batch1	1874.747
2402	A27	2	15	4	130	P9	NA	NA	NA	NA	NA	T3	NA	NA	NA	NA	CHEN-226	Bolivia	Highland	S2G5_batch1	1874.747
2403	A27	2	15	4	130	P8	10	59	NA	NA	NA	T3	9.79	78.97	18	700.24	CHEN-226	Bolivia	Highland	S2G5_batch1	1874.747
2404	A27	1	5	2	38	P10	NA	NA	NA	NA	NA	T1	NA	NA	NA	NA	CHEN-226	Bolivia	Highland	S2G5_batch1	1874.747
2405	A27	1	5	2	38	P1	NA	NA	NA	NA	NA	T2	NA	NA	NA	NA	CHEN-226	Bolivia	Highland	S2G5_batch1	1874.747
2406	A27	3	1	7	7	P1	NA	NA	NA	NA	NA	T1	NA	NA	NA	NA	CHEN-226	Bolivia	Highland	S2G5_batch1	1874.747
2407	A27	2	15	4	130	P8	NA	NA	NA	NA	NA	T1	NA	NA	NA	NA	CHEN-226	Bolivia	Highland	S2G5_batch1	1874.747
2408	A27	2	15	4	130	P6	26	95	168	52	7	T1	6.3	68.28	13.04	540.21	CHEN-226	Bolivia	Highland	S2G5_batch1	1874.747
2409	A27	2	15	4	130	P4	26	94	179	69	8	T1	6.3	68.28	12.21	527.17	CHEN-226	Bolivia	Highland	S2G5_batch1	1874.747
2410	A27	3	1	7	7	P10	19	81	79	18	3	T2	5.17	87.8	17.45	713.2	CHEN-226	Bolivia	Highland	S2G5_batch1	1874.747
2411	A27	2	15	4	130	P8	NA	NA	NA	NA	NA	T2	NA	NA	NA	NA	CHEN-226	Bolivia	Highland	S2G5_batch1	1874.747
2412	A27	1	5	2	38	P4	26	96	176	56	6	T1	6.3	68.28	14.79	555	CHEN-226	Bolivia	Highland	S2G5_batch1	1874.747
2413	A27	1	5	2	38	P6	NA	NA	NA	NA	NA	T3	NA	NA	NA	NA	CHEN-226	Bolivia	Highland	S2G5_batch1	1874.747
2414	A27	1	5	2	38	P6	NA	NA	NA	NA	NA	T1	NA	NA	NA	NA	CHEN-226	Bolivia	Highland	S2G5_batch1	1874.747
2415	A27	1	5	2	38	P5	NA	NA	NA	NA	NA	T1	NA	NA	NA	NA	CHEN-226	Bolivia	Highland	S2G5_batch1	1874.747
2416	A27	1	5	2	38	P4	NA	NA	NA	NA	NA	T3	NA	NA	NA	NA	CHEN-226	Bolivia	Highland	S2G5_batch1	1874.747
2417	A27	3	1	7	7	P4	NA	NA	NA	NA	NA	T2	NA	NA	NA	NA	CHEN-226	Bolivia	Highland	S2G5_batch1	1874.747
2418	A27	1	5	2	38	P1	9	53	167	72	7	T3	8.64	69.18	14.79	604.31	CHEN-226	Bolivia	Highland	S2G5_batch1	1874.747
2419	A27	2	15	4	130	P5	NA	NA	NA	NA	NA	T2	NA	NA	NA	NA	CHEN-226	Bolivia	Highland	S2G5_batch1	1874.747
2420	A27	3	1	7	7	P5	25	96	NA	NA	NA	T1	5.53	61.98	14.79	555	CHEN-226	Bolivia	Highland	S2G5_batch1	1874.747
2421	A27	2	15	4	130	P7	NA	NA	NA	NA	NA	T2	NA	NA	NA	NA	CHEN-226	Bolivia	Highland	S2G5_batch1	1874.747
2422	A27	2	15	4	130	P9	26	94	241	113	14	T1	6.3	68.28	12.21	527.17	CHEN-226	Bolivia	Highland	S2G5_batch1	1874.747
2423	A27	2	15	4	130	P6	NA	NA	NA	NA	NA	T2	NA	NA	NA	NA	CHEN-226	Bolivia	Highland	S2G5_batch1	1874.747
2424	A27	2	15	4	130	P7	NA	NA	NA	NA	NA	T3	NA	NA	NA	NA	CHEN-226	Bolivia	Highland	S2G5_batch1	1874.747
2425	A27	3	1	7	7	P8	8	59	213	72	8	T3	6.6	60.54	18	700.24	CHEN-226	Bolivia	Highland	S2G5_batch1	1874.747
2426	A27	2	15	4	130	P2	26	97	180	71	8	T1	6.3	68.28	14.93	569.93	CHEN-226	Bolivia	Highland	S2G5_batch1	1874.747
2427	A27	1	5	2	38	P3	NA	NA	NA	NA	NA	T1	NA	NA	NA	NA	CHEN-226	Bolivia	Highland	S2G5_batch1	1874.747
2428	A27	1	5	2	38	P7	NA	NA	NA	NA	NA	T1	NA	NA	NA	NA	CHEN-226	Bolivia	Highland	S2G5_batch1	1874.747
2429	A27	1	5	2	38	P3	NA	NA	NA	NA	NA	T3	NA	NA	NA	NA	CHEN-226	Bolivia	Highland	S2G5_batch1	1874.747
2430	A27	1	5	2	38	P8	NA	NA	NA	NA	NA	T1	NA	NA	NA	NA	CHEN-226	Bolivia	Highland	S2G5_batch1	1874.747
2431	A28	3	11	9	99	P9	15	74	136	41	4	T2	2.79	71.11	15.53	578.04	D-12289	Peru	Highland	S2H6_batch1	3847.299
2432	A28	3	11	9	99	P6	27	92	146	68	9	T1	7.03	75.31	16.1	499.94	D-12289	Peru	Highland	S2H6_batch1	3847.299
2433	A28	3	11	9	99	P5	NA	NA	NA	NA	NA	T2	NA	NA	NA	NA	D-12289	Peru	Highland	S2H6_batch1	3847.299
2434	A28	1	2	3	16	P8	NA	NA	NA	NA	NA	T2	NA	NA	NA	NA	D-12289	Peru	Highland	S2H6_batch1	3847.299
2435	A28	3	11	9	99	P6	NA	NA	NA	NA	NA	T2	NA	NA	NA	NA	D-12289	Peru	Highland	S2H6_batch1	3847.299
2436	A28	1	2	3	16	P4	NA	NA	NA	NA	NA	T3	NA	NA	NA	NA	D-12289	Peru	Highland	S2H6_batch1	3847.299
2437	A28	1	2	3	16	P3	NA	NA	NA	NA	NA	T1	NA	NA	NA	NA	D-12289	Peru	Highland	S2H6_batch1	3847.299
2438	A28	3	11	9	99	P8	NA	NA	NA	NA	NA	T2	NA	NA	NA	NA	D-12289	Peru	Highland	S2H6_batch1	3847.299
2439	A28	1	2	3	16	P2	NA	NA	NA	NA	NA	T1	NA	NA	NA	NA	D-12289	Peru	Highland	S2H6_batch1	3847.299
2440	A28	1	2	3	16	P1	NA	NA	NA	NA	NA	T1	NA	NA	NA	NA	D-12289	Peru	Highland	S2H6_batch1	3847.299
2441	A28	3	11	9	99	P2	10	52	114	49	5	T3	9.79	78.97	17.45	589.52	D-12289	Peru	Highland	S2H6_batch1	3847.299
2442	A28	2	9	6	78	P5	16	NA	NA	NA	NA	T2	3.32	74.43	NA	NA	D-12289	Peru	Highland	S2H6_batch1	3847.299
2443	A28	3	11	9	99	P7	26	92	142	57	10	T1	6.3	68.28	16.1	499.94	D-12289	Peru	Highland	S2H6_batch1	3847.299
2444	A28	1	2	3	16	P5	NA	NA	NA	NA	NA	T1	NA	NA	NA	NA	D-12289	Peru	Highland	S2H6_batch1	3847.299
2445	A28	1	2	3	16	P9	NA	NA	NA	NA	NA	T2	NA	NA	NA	NA	D-12289	Peru	Highland	S2H6_batch1	3847.299
2446	A28	2	9	6	78	P4	15	NA	NA	NA	NA	T2	2.79	71.11	NA	NA	D-12289	Peru	Highland	S2H6_batch1	3847.299
2447	A28	3	11	9	99	P2	NA	NA	NA	NA	NA	T2	NA	NA	NA	NA	D-12289	Peru	Highland	S2H6_batch1	3847.299
2448	A28	2	9	6	78	P8	26	90	128	57	4	T1	6.3	68.28	13.94	468.72	D-12289	Peru	Highland	S2H6_batch1	3847.299
2449	A28	3	11	9	99	P5	26	92	148	53	11	T1	6.3	68.28	16.1	499.94	D-12289	Peru	Highland	S2H6_batch1	3847.299
2450	A28	3	11	9	99	P10	NA	NA	NA	NA	NA	T3	NA	NA	NA	NA	D-12289	Peru	Highland	S2H6_batch1	3847.299
2451	A28	1	2	3	16	P3	NA	NA	NA	NA	NA	T2	NA	NA	NA	NA	D-12289	Peru	Highland	S2H6_batch1	3847.299
2452	A28	1	2	3	16	P6	NA	NA	NA	NA	NA	T3	NA	NA	NA	NA	D-12289	Peru	Highland	S2H6_batch1	3847.299
2453	A28	3	11	9	99	P4	NA	NA	NA	NA	NA	T1	NA	NA	NA	NA	D-12289	Peru	Highland	S2H6_batch1	3847.299
2454	A28	1	2	3	16	P10	NA	NA	NA	NA	NA	T3	NA	NA	NA	NA	D-12289	Peru	Highland	S2H6_batch1	3847.299
2455	A28	2	9	6	78	P7	15	65	139	59	6	T2	2.79	71.11	15.02	444.89	D-12289	Peru	Highland	S2H6_batch1	3847.299
2456	A28	2	9	6	78	P3	11	55	128	49	5	T3	9.57	88.54	14.64	635.42	D-12289	Peru	Highland	S2H6_batch1	3847.299
2457	A28	1	2	3	16	P4	NA	NA	NA	NA	NA	T2	NA	NA	NA	NA	D-12289	Peru	Highland	S2H6_batch1	3847.299
2458	A28	1	2	3	16	P7	30	95	136	52	9	T1	6.1	96.71	13.04	540.21	D-12289	Peru	Highland	S2H6_batch1	3847.299
2459	A28	3	11	9	99	P1	NA	NA	NA	NA	NA	T3	NA	NA	NA	NA	D-12289	Peru	Highland	S2H6_batch1	3847.299
2460	A28	2	9	6	78	P1	11	55	155	69	8	T3	9.57	88.54	14.64	635.42	D-12289	Peru	Highland	S2H6_batch1	3847.299
2461	A28	3	11	9	99	P7	NA	NA	NA	NA	NA	T2	NA	NA	NA	NA	D-12289	Peru	Highland	S2H6_batch1	3847.299
2462	A28	3	11	9	99	P4	15	76	117	59	5	T2	2.79	71.11	18.72	613.88	D-12289	Peru	Highland	S2H6_batch1	3847.299
2463	A28	2	9	6	78	P2	26	104	132	55	7	T1	6.3	68.28	18.72	683.95	D-12289	Peru	Highland	S2H6_batch1	3847.299
2464	A28	2	9	6	78	P7	11	52	145	59	6	T3	9.57	88.54	17.45	589.52	D-12289	Peru	Highland	S2H6_batch1	3847.299
2465	A28	3	11	9	99	P9	NA	NA	NA	NA	NA	T1	NA	NA	NA	NA	D-12289	Peru	Highland	S2H6_batch1	3847.299
2466	A28	3	11	9	99	P10	NA	NA	NA	NA	NA	T1	NA	NA	NA	NA	D-12289	Peru	Highland	S2H6_batch1	3847.299
2467	A28	1	2	3	16	P9	NA	NA	NA	NA	NA	T1	NA	NA	NA	NA	D-12289	Peru	Highland	S2H6_batch1	3847.299
2468	A28	3	11	9	99	P6	NA	NA	NA	NA	NA	T3	NA	NA	NA	NA	D-12289	Peru	Highland	S2H6_batch1	3847.299
2469	A28	2	9	6	78	P6	NA	NA	NA	NA	NA	T1	NA	NA	NA	NA	D-12289	Peru	Highland	S2H6_batch1	3847.299
2470	A28	1	2	3	16	P10	NA	NA	NA	NA	NA	T2	NA	NA	NA	NA	D-12289	Peru	Highland	S2H6_batch1	3847.299
2471	A28	3	11	9	99	P4	NA	NA	NA	NA	NA	T3	NA	NA	NA	NA	D-12289	Peru	Highland	S2H6_batch1	3847.299
2472	A28	2	9	6	78	P10	11	52	163	58	7	T3	9.57	88.54	17.45	589.52	D-12289	Peru	Highland	S2H6_batch1	3847.299
2473	A28	3	11	9	99	P3	NA	NA	NA	NA	NA	T2	NA	NA	NA	NA	D-12289	Peru	Highland	S2H6_batch1	3847.299
2474	A28	1	2	3	16	P4	NA	NA	NA	NA	NA	T1	NA	NA	NA	NA	D-12289	Peru	Highland	S2H6_batch1	3847.299
2475	A28	2	9	6	78	P6	11	52	113	55	5	T3	9.57	88.54	17.45	589.52	D-12289	Peru	Highland	S2H6_batch1	3847.299
2476	A28	2	9	6	78	P6	15	69	154	81	9	T2	2.79	71.11	14.93	499.86	D-12289	Peru	Highland	S2H6_batch1	3847.299
2477	A28	3	11	9	99	P5	NA	NA	NA	NA	NA	T3	NA	NA	NA	NA	D-12289	Peru	Highland	S2H6_batch1	3847.299
2478	A28	1	2	3	16	P3	NA	NA	NA	NA	NA	T3	NA	NA	NA	NA	D-12289	Peru	Highland	S2H6_batch1	3847.299
2479	A28	1	2	3	16	P6	NA	NA	NA	NA	NA	T2	NA	NA	NA	NA	D-12289	Peru	Highland	S2H6_batch1	3847.299
2480	A28	1	2	3	16	P6	NA	NA	NA	NA	NA	T1	NA	NA	NA	NA	D-12289	Peru	Highland	S2H6_batch1	3847.299
2481	A28	3	11	9	99	P7	NA	NA	NA	NA	NA	T3	NA	NA	NA	NA	D-12289	Peru	Highland	S2H6_batch1	3847.299
2482	A28	3	11	9	99	P8	NA	NA	NA	NA	NA	T1	NA	NA	NA	NA	D-12289	Peru	Highland	S2H6_batch1	3847.299
2483	A28	2	9	6	78	P9	NA	NA	NA	NA	NA	T2	NA	NA	NA	NA	D-12289	Peru	Highland	S2H6_batch1	3847.299
2484	A28	2	9	6	78	P8	NA	NA	NA	NA	NA	T3	NA	NA	NA	NA	D-12289	Peru	Highland	S2H6_batch1	3847.299
2485	A28	3	11	9	99	P10	14	69	113	29	3	T2	3.31	68.32	14.93	499.86	D-12289	Peru	Highland	S2H6_batch1	3847.299
2486	A28	1	2	3	16	P2	9	55	135	51	5	T3	8.64	69.18	14.64	635.42	D-12289	Peru	Highland	S2H6_batch1	3847.299
2487	A28	2	9	6	78	P3	26	96	135	52	5	T1	6.3	68.28	14.79	555	D-12289	Peru	Highland	S2H6_batch1	3847.299
2488	A28	1	2	3	16	P1	9	59	121	47	6	T3	8.64	69.18	18	700.24	D-12289	Peru	Highland	S2H6_batch1	3847.299
2489	A28	3	11	9	99	P2	NA	NA	NA	NA	NA	T1	NA	NA	NA	NA	D-12289	Peru	Highland	S2H6_batch1	3847.299
2490	A28	1	2	3	16	P7	11	55	127	61	5	T3	9.57	88.54	14.64	635.42	D-12289	Peru	Highland	S2H6_batch1	3847.299
2491	A28	3	11	9	99	P1	26	94	143	58	10	T1	6.3	68.28	12.21	527.17	D-12289	Peru	Highland	S2H6_batch1	3847.299
2492	A28	3	11	9	99	P3	NA	NA	NA	NA	NA	T3	NA	NA	NA	NA	D-12289	Peru	Highland	S2H6_batch1	3847.299
2493	A28	3	11	9	99	P1	16	81	124	40	5	T2	3.32	74.43	17.45	713.2	D-12289	Peru	Highland	S2H6_batch1	3847.299
2494	A28	2	9	6	78	P1	NA	NA	NA	NA	NA	T1	NA	NA	NA	NA	D-12289	Peru	Highland	S2H6_batch1	3847.299
2495	A28	1	2	3	16	P7	18	98	119	48	7	T2	4.22	82.63	14.39	962.03	D-12289	Peru	Highland	S2H6_batch1	3847.299
2496	A28	1	2	3	16	P10	28	95	145	58	10	T1	7.72	83.03	13.04	540.21	D-12289	Peru	Highland	S2H6_batch1	3847.299
2497	A28	2	9	6	78	P3	NA	NA	NA	NA	NA	T2	NA	NA	NA	NA	D-12289	Peru	Highland	S2H6_batch1	3847.299
2498	A28	1	2	3	16	P1	NA	NA	NA	NA	NA	T2	NA	NA	NA	NA	D-12289	Peru	Highland	S2H6_batch1	3847.299
2499	A28	2	9	6	78	P2	NA	NA	NA	NA	NA	T2	NA	NA	NA	NA	D-12289	Peru	Highland	S2H6_batch1	3847.299
2500	A28	3	11	9	99	P9	NA	NA	NA	NA	NA	T3	NA	NA	NA	NA	D-12289	Peru	Highland	S2H6_batch1	3847.299
2501	A28	3	11	9	99	P8	12	NA	NA	NA	NA	T3	9.06	97.6	NA	NA	D-12289	Peru	Highland	S2H6_batch1	3847.299
2502	A28	1	2	3	16	P5	10	59	129	41	5	T3	9.79	78.97	18	700.24	D-12289	Peru	Highland	S2H6_batch1	3847.299
2503	A28	1	2	3	16	P9	9	69	73	27	3	T3	8.64	69.18	14.39	838.35	D-12289	Peru	Highland	S2H6_batch1	3847.299
2504	A28	2	9	6	78	P8	NA	NA	NA	NA	NA	T2	NA	NA	NA	NA	D-12289	Peru	Highland	S2H6_batch1	3847.299
2505	A28	2	9	6	78	P10	NA	NA	NA	NA	NA	T1	NA	NA	NA	NA	D-12289	Peru	Highland	S2H6_batch1	3847.299
2506	A28	2	9	6	78	P4	NA	NA	NA	NA	NA	T3	NA	NA	NA	NA	D-12289	Peru	Highland	S2H6_batch1	3847.299
2507	A28	1	2	3	16	P5	NA	NA	NA	NA	NA	T2	NA	NA	NA	NA	D-12289	Peru	Highland	S2H6_batch1	3847.299
2508	A28	1	2	3	16	P2	NA	NA	NA	NA	NA	T2	NA	NA	NA	NA	D-12289	Peru	Highland	S2H6_batch1	3847.299
2509	A28	2	9	6	78	P10	15	73	128	53	5	T2	2.79	71.11	15.24	562.51	D-12289	Peru	Highland	S2H6_batch1	3847.299
2510	A28	2	9	6	78	P9	NA	NA	NA	NA	NA	T1	NA	NA	NA	NA	D-12289	Peru	Highland	S2H6_batch1	3847.299
2511	A28	2	9	6	78	P5	NA	NA	NA	NA	NA	T1	NA	NA	NA	NA	D-12289	Peru	Highland	S2H6_batch1	3847.299
2512	A28	3	11	9	99	P3	NA	NA	NA	NA	NA	T1	NA	NA	NA	NA	D-12289	Peru	Highland	S2H6_batch1	3847.299
2513	A28	1	2	3	16	P8	30	101	116	42	6	T1	6.1	96.71	15.24	632.58	D-12289	Peru	Highland	S2H6_batch1	3847.299
2514	A28	2	9	6	78	P9	NA	NA	NA	NA	NA	T3	NA	NA	NA	NA	D-12289	Peru	Highland	S2H6_batch1	3847.299
2515	A28	2	9	6	78	P2	NA	NA	NA	NA	NA	T3	NA	NA	NA	NA	D-12289	Peru	Highland	S2H6_batch1	3847.299
2516	A28	2	9	6	78	P7	NA	NA	NA	NA	NA	T1	NA	NA	NA	NA	D-12289	Peru	Highland	S2H6_batch1	3847.299
2517	A28	2	9	6	78	P5	NA	NA	NA	NA	NA	T3	NA	NA	NA	NA	D-12289	Peru	Highland	S2H6_batch1	3847.299
2518	A28	1	2	3	16	P8	10	59	125	51	3	T3	9.79	78.97	18	700.24	D-12289	Peru	Highland	S2H6_batch1	3847.299
2519	A28	2	9	6	78	P1	NA	NA	NA	NA	NA	T2	NA	NA	NA	NA	D-12289	Peru	Highland	S2H6_batch1	3847.299
2520	A28	2	9	6	78	P4	NA	NA	NA	NA	NA	T1	NA	NA	NA	NA	D-12289	Peru	Highland	S2H6_batch1	3847.299
2521	A29	1	3	3	21	P1	NA	NA	NA	NA	NA	T3	NA	NA	NA	NA	D-12040	Bolivia	Highland	S2D6_batch1	3733.69
2522	A29	2	17	5	149	P1	26	92	132	46	8	T1	6.3	68.28	16.1	499.94	D-12040	Bolivia	Highland	S2D6_batch1	3733.69
2523	A29	1	3	3	21	P5	26	87	140	30	7	T1	6.3	68.28	10.14	431.41	D-12040	Bolivia	Highland	S2D6_batch1	3733.69
2524	A29	1	3	3	21	P10	NA	NA	NA	NA	NA	T1	NA	NA	NA	NA	D-12040	Bolivia	Highland	S2D6_batch1	3733.69
2525	A29	2	17	5	149	P3	NA	NA	NA	NA	NA	T2	NA	NA	NA	NA	D-12040	Bolivia	Highland	S2D6_batch1	3733.69
2526	A29	1	3	3	21	P7	NA	NA	NA	NA	NA	T1	NA	NA	NA	NA	D-12040	Bolivia	Highland	S2D6_batch1	3733.69
2527	A29	3	20	9	172	P4	9	52	NA	NA	NA	T3	8.64	69.18	17.45	589.52	D-12040	Bolivia	Highland	S2D6_batch1	3733.69
2528	A29	3	20	9	172	P10	26	94	146	40	4	T1	6.3	68.28	12.21	527.17	D-12040	Bolivia	Highland	S2D6_batch1	3733.69
2529	A29	2	17	5	149	P8	NA	NA	NA	NA	NA	T1	NA	NA	NA	NA	D-12040	Bolivia	Highland	S2D6_batch1	3733.69
2530	A29	2	17	5	149	P6	NA	NA	NA	NA	NA	T1	NA	NA	NA	NA	D-12040	Bolivia	Highland	S2D6_batch1	3733.69
2531	A29	2	17	5	149	P7	NA	NA	NA	NA	NA	T2	NA	NA	NA	NA	D-12040	Bolivia	Highland	S2D6_batch1	3733.69
2532	A29	3	20	9	172	P1	NA	NA	NA	NA	NA	T1	NA	NA	NA	NA	D-12040	Bolivia	Highland	S2D6_batch1	3733.69
2533	A29	2	17	5	149	P7	NA	NA	NA	NA	NA	T1	NA	NA	NA	NA	D-12040	Bolivia	Highland	S2D6_batch1	3733.69
2534	A29	1	3	3	21	P9	NA	NA	NA	NA	NA	T1	NA	NA	NA	NA	D-12040	Bolivia	Highland	S2D6_batch1	3733.69
2535	A29	2	17	5	149	P6	NA	NA	NA	NA	NA	T2	NA	NA	NA	NA	D-12040	Bolivia	Highland	S2D6_batch1	3733.69
2536	A29	1	3	3	21	P3	25	90	106	36	9	T1	5.53	61.98	13.94	468.72	D-12040	Bolivia	Highland	S2D6_batch1	3733.69
2537	A29	2	17	5	149	P1	10	74	142	38	9	T2	6	53.03	15.53	578.04	D-12040	Bolivia	Highland	S2D6_batch1	3733.69
2538	A29	3	20	9	172	P3	NA	NA	NA	NA	NA	T3	NA	NA	NA	NA	D-12040	Bolivia	Highland	S2D6_batch1	3733.69
2539	A29	2	17	5	149	P9	NA	NA	NA	NA	NA	T1	NA	NA	NA	NA	D-12040	Bolivia	Highland	S2D6_batch1	3733.69
2540	A29	3	20	9	172	P6	NA	NA	NA	NA	NA	T3	NA	NA	NA	NA	D-12040	Bolivia	Highland	S2D6_batch1	3733.69
2541	A29	1	3	3	21	P6	NA	NA	NA	NA	NA	T1	NA	NA	NA	NA	D-12040	Bolivia	Highland	S2D6_batch1	3733.69
2542	A29	2	17	5	149	P10	10	49	147	52	7	T3	9.79	78.97	20.48	530.44	D-12040	Bolivia	Highland	S2D6_batch1	3733.69
2543	A29	1	3	3	21	P2	NA	NA	NA	NA	NA	T1	NA	NA	NA	NA	D-12040	Bolivia	Highland	S2D6_batch1	3733.69
2544	A29	3	20	9	172	P2	15	69	190	74	9	T2	2.79	71.11	14.93	499.86	D-12040	Bolivia	Highland	S2D6_batch1	3733.69
2545	A29	1	3	3	21	P8	NA	NA	NA	NA	NA	T1	NA	NA	NA	NA	D-12040	Bolivia	Highland	S2D6_batch1	3733.69
2546	A29	2	17	5	149	P3	NA	NA	NA	NA	NA	T3	NA	NA	NA	NA	D-12040	Bolivia	Highland	S2D6_batch1	3733.69
2547	A29	2	17	5	149	P8	NA	NA	NA	NA	NA	T2	NA	NA	NA	NA	D-12040	Bolivia	Highland	S2D6_batch1	3733.69
2548	A29	1	3	3	21	P9	NA	NA	NA	NA	NA	T2	NA	NA	NA	NA	D-12040	Bolivia	Highland	S2D6_batch1	3733.69
2549	A29	1	3	3	21	P2	NA	NA	NA	NA	NA	T3	NA	NA	NA	NA	D-12040	Bolivia	Highland	S2D6_batch1	3733.69
2550	A29	3	20	9	172	P5	15	78	115	43	3	T2	2.79	71.11	20.48	654.12	D-12040	Bolivia	Highland	S2D6_batch1	3733.69
2551	A29	1	3	3	21	P7	NA	NA	NA	NA	NA	T3	NA	NA	NA	NA	D-12040	Bolivia	Highland	S2D6_batch1	3733.69
2552	A29	2	17	5	149	P4	NA	NA	NA	NA	NA	T1	NA	NA	NA	NA	D-12040	Bolivia	Highland	S2D6_batch1	3733.69
2553	A29	3	20	9	172	P9	15	76	105	17	6	T2	2.79	71.11	18.72	613.88	D-12040	Bolivia	Highland	S2D6_batch1	3733.69
2554	A29	2	17	5	149	P4	NA	NA	NA	NA	NA	T2	NA	NA	NA	NA	D-12040	Bolivia	Highland	S2D6_batch1	3733.69
2555	A29	3	20	9	172	P4	26	104	NA	NA	NA	T1	6.3	68.28	18.72	683.95	D-12040	Bolivia	Highland	S2D6_batch1	3733.69
2556	A29	3	20	9	172	P3	16	74	103	21	4	T2	3.32	74.43	15.53	578.04	D-12040	Bolivia	Highland	S2D6_batch1	3733.69
2557	A29	2	17	5	149	P9	NA	NA	NA	NA	NA	T3	NA	NA	NA	NA	D-12040	Bolivia	Highland	S2D6_batch1	3733.69
2558	A29	3	20	9	172	P4	NA	NA	NA	NA	NA	T2	NA	NA	NA	NA	D-12040	Bolivia	Highland	S2D6_batch1	3733.69
2559	A29	2	17	5	149	P9	15	68	124	37	10	T2	2.79	71.11	14.79	484.93	D-12040	Bolivia	Highland	S2D6_batch1	3733.69
2560	A29	3	20	9	172	P2	10	52	106	34	3	T3	9.79	78.97	17.45	589.52	D-12040	Bolivia	Highland	S2D6_batch1	3733.69
2561	A29	3	20	9	172	P6	NA	NA	NA	NA	NA	T1	NA	NA	NA	NA	D-12040	Bolivia	Highland	S2D6_batch1	3733.69
2562	A29	2	17	5	149	P2	15	74	142	38	9	T2	2.79	71.11	15.53	578.04	D-12040	Bolivia	Highland	S2D6_batch1	3733.69
2563	A29	1	3	3	21	P5	12	68	NA	NA	NA	T2	3.73	61.59	14.79	484.93	D-12040	Bolivia	Highland	S2D6_batch1	3733.69
2564	A29	2	17	5	149	P1	NA	NA	NA	NA	NA	T3	NA	NA	NA	NA	D-12040	Bolivia	Highland	S2D6_batch1	3733.69
2565	A29	1	3	3	21	P4	10	48	95	31	5	T3	9.79	78.97	19.76	509.96	D-12040	Bolivia	Highland	S2D6_batch1	3733.69
2566	A29	2	17	5	149	P2	NA	NA	NA	NA	NA	T1	NA	NA	NA	NA	D-12040	Bolivia	Highland	S2D6_batch1	3733.69
2567	A29	2	17	5	149	P2	11	52	109	37	4	T3	9.57	88.54	17.45	589.52	D-12040	Bolivia	Highland	S2D6_batch1	3733.69
2568	A29	2	17	5	149	P8	NA	NA	NA	NA	NA	T3	NA	NA	NA	NA	D-12040	Bolivia	Highland	S2D6_batch1	3733.69
2569	A29	2	17	5	149	P4	10	52	105	31	4	T3	9.79	78.97	17.45	589.52	D-12040	Bolivia	Highland	S2D6_batch1	3733.69
2570	A29	3	20	9	172	P1	15	69	111	27	8	T2	2.79	71.11	14.93	499.86	D-12040	Bolivia	Highland	S2D6_batch1	3733.69
2571	A29	1	3	3	21	P4	NA	NA	NA	NA	NA	T2	NA	NA	NA	NA	D-12040	Bolivia	Highland	S2D6_batch1	3733.69
2572	A29	1	3	3	21	P3	12	68	137	30	5	T2	3.73	61.59	14.79	484.93	D-12040	Bolivia	Highland	S2D6_batch1	3733.69
2573	A29	3	20	9	172	P2	NA	NA	NA	NA	NA	T1	NA	NA	NA	NA	D-12040	Bolivia	Highland	S2D6_batch1	3733.69
2574	A29	1	3	3	21	P6	NA	NA	NA	NA	NA	T3	NA	NA	NA	NA	D-12040	Bolivia	Highland	S2D6_batch1	3733.69
2575	A29	1	3	3	21	P8	NA	NA	NA	NA	NA	T2	NA	NA	NA	NA	D-12040	Bolivia	Highland	S2D6_batch1	3733.69
2576	A29	1	3	3	21	P2	NA	NA	NA	NA	NA	T2	NA	NA	NA	NA	D-12040	Bolivia	Highland	S2D6_batch1	3733.69
2577	A29	1	3	3	21	P1	NA	NA	NA	NA	NA	T2	NA	NA	NA	NA	D-12040	Bolivia	Highland	S2D6_batch1	3733.69
2578	A29	2	17	5	149	P5	NA	NA	NA	NA	NA	T1	NA	NA	NA	NA	D-12040	Bolivia	Highland	S2D6_batch1	3733.69
2579	A29	2	17	5	149	P3	NA	NA	NA	NA	NA	T1	NA	NA	NA	NA	D-12040	Bolivia	Highland	S2D6_batch1	3733.69
2580	A29	3	20	9	172	P8	NA	NA	NA	NA	NA	T2	NA	NA	NA	NA	D-12040	Bolivia	Highland	S2D6_batch1	3733.69
2581	A29	3	20	9	172	P10	NA	NA	NA	NA	NA	T2	NA	NA	NA	NA	D-12040	Bolivia	Highland	S2D6_batch1	3733.69
2582	A29	2	17	5	149	P7	14	49	126	29	5	T3	9.23	116.02	20.48	530.44	D-12040	Bolivia	Highland	S2D6_batch1	3733.69
2583	A29	2	17	5	149	P10	NA	NA	NA	NA	NA	T1	NA	NA	NA	NA	D-12040	Bolivia	Highland	S2D6_batch1	3733.69
2584	A29	2	17	5	149	P6	13	49	140	53	5	T3	9.19	106.79	20.48	530.44	D-12040	Bolivia	Highland	S2D6_batch1	3733.69
2585	A29	3	20	9	172	P8	NA	NA	NA	NA	NA	T3	NA	NA	NA	NA	D-12040	Bolivia	Highland	S2D6_batch1	3733.69
2586	A29	3	20	9	172	P5	NA	NA	NA	NA	NA	T1	NA	NA	NA	NA	D-12040	Bolivia	Highland	S2D6_batch1	3733.69
2587	A29	3	20	9	172	P1	10	52	NA	NA	NA	T3	9.79	78.97	17.45	589.52	D-12040	Bolivia	Highland	S2D6_batch1	3733.69
2588	A29	3	20	9	172	P7	NA	NA	NA	NA	NA	T1	NA	NA	NA	NA	D-12040	Bolivia	Highland	S2D6_batch1	3733.69
2589	A29	3	20	9	172	P7	10	49	NA	NA	NA	T3	9.79	78.97	20.48	530.44	D-12040	Bolivia	Highland	S2D6_batch1	3733.69
2590	A29	2	17	5	149	P5	NA	NA	NA	NA	NA	T3	NA	NA	NA	NA	D-12040	Bolivia	Highland	S2D6_batch1	3733.69
2591	A29	3	20	9	172	P5	NA	NA	NA	NA	NA	T3	NA	NA	NA	NA	D-12040	Bolivia	Highland	S2D6_batch1	3733.69
2592	A29	1	3	3	21	P3	9	50	NA	NA	NA	T3	8.64	69.18	22.01	552.45	D-12040	Bolivia	Highland	S2D6_batch1	3733.69
2593	A29	1	3	3	21	P10	9	52	82	20	4	T3	8.64	69.18	17.45	589.52	D-12040	Bolivia	Highland	S2D6_batch1	3733.69
2594	A29	2	17	5	149	P5	15	78	130	42	7	T2	2.79	71.11	20.48	654.12	D-12040	Bolivia	Highland	S2D6_batch1	3733.69
2595	A29	1	3	3	21	P6	NA	NA	NA	NA	NA	T2	NA	NA	NA	NA	D-12040	Bolivia	Highland	S2D6_batch1	3733.69
2596	A29	3	20	9	172	P8	27	102	125	22	4	T1	7.03	75.31	15.53	648.11	D-12040	Bolivia	Highland	S2D6_batch1	3733.69
2597	A29	1	3	3	21	P9	9	48	102	30	5	T3	8.64	69.18	19.76	509.96	D-12040	Bolivia	Highland	S2D6_batch1	3733.69
2598	A29	3	20	9	172	P9	NA	NA	NA	NA	NA	T1	NA	NA	NA	NA	D-12040	Bolivia	Highland	S2D6_batch1	3733.69
2599	A29	3	20	9	172	P3	26	90	135	39	7	T1	6.3	68.28	13.94	468.72	D-12040	Bolivia	Highland	S2D6_batch1	3733.69
2600	A29	1	3	3	21	P7	NA	NA	NA	NA	NA	T2	NA	NA	NA	NA	D-12040	Bolivia	Highland	S2D6_batch1	3733.69
2601	A29	2	17	5	149	P10	NA	NA	NA	NA	NA	T2	NA	NA	NA	NA	D-12040	Bolivia	Highland	S2D6_batch1	3733.69
2602	A29	1	3	3	21	P1	NA	NA	NA	NA	NA	T1	NA	NA	NA	NA	D-12040	Bolivia	Highland	S2D6_batch1	3733.69
2603	A29	1	3	3	21	P10	NA	NA	NA	NA	NA	T2	NA	NA	NA	NA	D-12040	Bolivia	Highland	S2D6_batch1	3733.69
2604	A29	1	3	3	21	P8	NA	NA	NA	NA	NA	T3	NA	NA	NA	NA	D-12040	Bolivia	Highland	S2D6_batch1	3733.69
2605	A29	1	3	3	21	P5	NA	NA	NA	NA	NA	T3	NA	NA	NA	NA	D-12040	Bolivia	Highland	S2D6_batch1	3733.69
2606	A29	3	20	9	172	P7	8	69	149	50	7	T2	2.84	42.33	14.93	499.86	D-12040	Bolivia	Highland	S2D6_batch1	3733.69
2607	A29	3	20	9	172	P10	NA	NA	NA	NA	NA	T3	NA	NA	NA	NA	D-12040	Bolivia	Highland	S2D6_batch1	3733.69
2608	A29	3	20	9	172	P9	10	49	162	67	5	T3	9.79	78.97	20.48	530.44	D-12040	Bolivia	Highland	S2D6_batch1	3733.69
2609	A29	1	3	3	21	P4	25	89	127	34	9	T1	5.53	61.98	12.11	454.78	D-12040	Bolivia	Highland	S2D6_batch1	3733.69
2610	A29	3	20	9	172	P6	15	73	128	55	5	T2	2.79	71.11	15.24	562.51	D-12040	Bolivia	Highland	S2D6_batch1	3733.69
2611	A30	2	15	6	132	P9	NA	NA	NA	NA	NA	T1	NA	NA	NA	NA	Ames-13751	USA	Coastal	S2C6_batch1	2194
2612	A30	2	15	6	132	P6	NA	NA	NA	NA	NA	T1	NA	NA	NA	NA	Ames-13751	USA	Coastal	S2C6_batch1	2194
2613	A30	3	8	7	66	P4	NA	NA	NA	NA	NA	T3	NA	NA	NA	NA	Ames-13751	USA	Coastal	S2C6_batch1	2194
2614	A30	2	15	6	132	P5	NA	NA	NA	NA	NA	T1	NA	NA	NA	NA	Ames-13751	USA	Coastal	S2C6_batch1	2194
2615	A30	2	15	6	132	P8	NA	NA	NA	NA	NA	T1	NA	NA	NA	NA	Ames-13751	USA	Coastal	S2C6_batch1	2194
2616	A30	1	18	1	162	P5	NA	NA	NA	NA	NA	T1	NA	NA	NA	NA	Ames-13751	USA	Coastal	S2C6_batch1	2194
2617	A30	1	18	1	162	P2	NA	NA	NA	NA	NA	T3	NA	NA	NA	NA	Ames-13751	USA	Coastal	S2C6_batch1	2194
2618	A30	2	15	6	132	P3	NA	NA	NA	NA	NA	T2	NA	NA	NA	NA	Ames-13751	USA	Coastal	S2C6_batch1	2194
2619	A30	2	15	6	132	P7	NA	NA	NA	NA	NA	T1	NA	NA	NA	NA	Ames-13751	USA	Coastal	S2C6_batch1	2194
2620	A30	3	8	7	66	P9	NA	NA	NA	NA	NA	T2	NA	NA	NA	NA	Ames-13751	USA	Coastal	S2C6_batch1	2194
2621	A30	2	15	6	132	P4	NA	NA	NA	NA	NA	T3	NA	NA	NA	NA	Ames-13751	USA	Coastal	S2C6_batch1	2194
2622	A30	3	8	7	66	P3	NA	NA	NA	NA	NA	T3	NA	NA	NA	NA	Ames-13751	USA	Coastal	S2C6_batch1	2194
2623	A30	1	18	1	162	P6	NA	NA	NA	NA	NA	T1	NA	NA	NA	NA	Ames-13751	USA	Coastal	S2C6_batch1	2194
2624	A30	2	15	6	132	P8	NA	NA	NA	NA	NA	T3	NA	NA	NA	NA	Ames-13751	USA	Coastal	S2C6_batch1	2194
2625	A30	3	8	7	66	P9	NA	NA	NA	NA	NA	T1	NA	NA	NA	NA	Ames-13751	USA	Coastal	S2C6_batch1	2194
2626	A30	3	8	7	66	P7	NA	NA	NA	NA	NA	T2	NA	NA	NA	NA	Ames-13751	USA	Coastal	S2C6_batch1	2194
2627	A30	3	8	7	66	P10	NA	NA	NA	NA	NA	T2	NA	NA	NA	NA	Ames-13751	USA	Coastal	S2C6_batch1	2194
2628	A30	1	18	1	162	P9	NA	NA	NA	NA	NA	T2	NA	NA	NA	NA	Ames-13751	USA	Coastal	S2C6_batch1	2194
2629	A30	3	8	7	66	P8	NA	NA	NA	NA	NA	T2	NA	NA	NA	NA	Ames-13751	USA	Coastal	S2C6_batch1	2194
2630	A30	3	8	7	66	P9	NA	NA	NA	NA	NA	T3	NA	NA	NA	NA	Ames-13751	USA	Coastal	S2C6_batch1	2194
2631	A30	2	15	6	132	P1	NA	NA	NA	NA	NA	T3	NA	NA	NA	NA	Ames-13751	USA	Coastal	S2C6_batch1	2194
2632	A30	2	15	6	132	P4	NA	NA	NA	NA	NA	T1	NA	NA	NA	NA	Ames-13751	USA	Coastal	S2C6_batch1	2194
2633	A30	1	18	1	162	P2	NA	NA	NA	NA	NA	T1	NA	NA	NA	NA	Ames-13751	USA	Coastal	S2C6_batch1	2194
2634	A30	2	15	6	132	P1	NA	NA	NA	NA	NA	T1	NA	NA	NA	NA	Ames-13751	USA	Coastal	S2C6_batch1	2194
2635	A30	2	15	6	132	P3	NA	NA	NA	NA	NA	T1	NA	NA	NA	NA	Ames-13751	USA	Coastal	S2C6_batch1	2194
2636	A30	1	18	1	162	P9	NA	NA	NA	NA	NA	T1	NA	NA	NA	NA	Ames-13751	USA	Coastal	S2C6_batch1	2194
2637	A30	2	15	6	132	P9	NA	NA	NA	NA	NA	T3	NA	NA	NA	NA	Ames-13751	USA	Coastal	S2C6_batch1	2194
2638	A30	2	15	6	132	P10	NA	NA	NA	NA	NA	T3	NA	NA	NA	NA	Ames-13751	USA	Coastal	S2C6_batch1	2194
2639	A30	1	18	1	162	P7	NA	NA	NA	NA	NA	T1	NA	NA	NA	NA	Ames-13751	USA	Coastal	S2C6_batch1	2194
2640	A30	2	15	6	132	P6	NA	NA	NA	NA	NA	T2	NA	NA	NA	NA	Ames-13751	USA	Coastal	S2C6_batch1	2194
2641	A30	3	8	7	66	P3	NA	NA	NA	NA	NA	T2	NA	NA	NA	NA	Ames-13751	USA	Coastal	S2C6_batch1	2194
2642	A30	2	15	6	132	P2	NA	NA	NA	NA	NA	T3	NA	NA	NA	NA	Ames-13751	USA	Coastal	S2C6_batch1	2194
2643	A30	2	15	6	132	P3	NA	NA	NA	NA	NA	T3	NA	NA	NA	NA	Ames-13751	USA	Coastal	S2C6_batch1	2194
2644	A30	2	15	6	132	P10	NA	NA	NA	NA	NA	T2	NA	NA	NA	NA	Ames-13751	USA	Coastal	S2C6_batch1	2194
2645	A30	3	8	7	66	P1	NA	NA	NA	NA	NA	T2	NA	NA	NA	NA	Ames-13751	USA	Coastal	S2C6_batch1	2194
2646	A30	3	8	7	66	P6	NA	NA	NA	NA	NA	T3	NA	NA	NA	NA	Ames-13751	USA	Coastal	S2C6_batch1	2194
2647	A30	1	18	1	162	P4	NA	NA	NA	NA	NA	T2	NA	NA	NA	NA	Ames-13751	USA	Coastal	S2C6_batch1	2194
2648	A30	1	18	1	162	P10	NA	NA	NA	NA	NA	T3	NA	NA	NA	NA	Ames-13751	USA	Coastal	S2C6_batch1	2194
2649	A30	1	18	1	162	P7	NA	NA	NA	NA	NA	T3	NA	NA	NA	NA	Ames-13751	USA	Coastal	S2C6_batch1	2194
2650	A30	3	8	7	66	P8	NA	NA	NA	NA	NA	T1	NA	NA	NA	NA	Ames-13751	USA	Coastal	S2C6_batch1	2194
2651	A30	1	18	1	162	P4	NA	NA	NA	NA	NA	T3	NA	NA	NA	NA	Ames-13751	USA	Coastal	S2C6_batch1	2194
2652	A30	1	18	1	162	P10	NA	NA	NA	NA	NA	T2	NA	NA	NA	NA	Ames-13751	USA	Coastal	S2C6_batch1	2194
2653	A30	1	18	1	162	P3	NA	NA	NA	NA	NA	T3	NA	NA	NA	NA	Ames-13751	USA	Coastal	S2C6_batch1	2194
2654	A30	1	18	1	162	P1	NA	NA	NA	NA	NA	T3	NA	NA	NA	NA	Ames-13751	USA	Coastal	S2C6_batch1	2194
2655	A30	3	8	7	66	P5	NA	NA	NA	NA	NA	T1	NA	NA	NA	NA	Ames-13751	USA	Coastal	S2C6_batch1	2194
2656	A30	3	8	7	66	P10	NA	NA	NA	NA	NA	T3	NA	NA	NA	NA	Ames-13751	USA	Coastal	S2C6_batch1	2194
2657	A30	3	8	7	66	P3	NA	NA	NA	NA	NA	T1	NA	NA	NA	NA	Ames-13751	USA	Coastal	S2C6_batch1	2194
2658	A30	3	8	7	66	P8	NA	NA	NA	NA	NA	T3	NA	NA	NA	NA	Ames-13751	USA	Coastal	S2C6_batch1	2194
2659	A30	2	15	6	132	P5	NA	NA	NA	NA	NA	T3	NA	NA	NA	NA	Ames-13751	USA	Coastal	S2C6_batch1	2194
2660	A30	1	18	1	162	P1	NA	NA	NA	NA	NA	T1	NA	NA	NA	NA	Ames-13751	USA	Coastal	S2C6_batch1	2194
2661	A30	1	18	1	162	P3	NA	NA	NA	NA	NA	T1	NA	NA	NA	NA	Ames-13751	USA	Coastal	S2C6_batch1	2194
2662	A30	3	8	7	66	P5	NA	NA	NA	NA	NA	T3	NA	NA	NA	NA	Ames-13751	USA	Coastal	S2C6_batch1	2194
2663	A30	2	15	6	132	P2	NA	NA	NA	NA	NA	T1	NA	NA	NA	NA	Ames-13751	USA	Coastal	S2C6_batch1	2194
2664	A30	2	15	6	132	P1	NA	NA	NA	NA	NA	T2	NA	NA	NA	NA	Ames-13751	USA	Coastal	S2C6_batch1	2194
2665	A30	3	8	7	66	P2	NA	NA	NA	NA	NA	T3	NA	NA	NA	NA	Ames-13751	USA	Coastal	S2C6_batch1	2194
2666	A30	3	8	7	66	P1	NA	NA	NA	NA	NA	T3	NA	NA	NA	NA	Ames-13751	USA	Coastal	S2C6_batch1	2194
2667	A30	3	8	7	66	P6	NA	NA	NA	NA	NA	T2	NA	NA	NA	NA	Ames-13751	USA	Coastal	S2C6_batch1	2194
2668	A30	3	8	7	66	P5	NA	NA	NA	NA	NA	T2	NA	NA	NA	NA	Ames-13751	USA	Coastal	S2C6_batch1	2194
2669	A30	3	8	7	66	P4	NA	NA	NA	NA	NA	T2	NA	NA	NA	NA	Ames-13751	USA	Coastal	S2C6_batch1	2194
2670	A30	2	15	6	132	P10	NA	NA	NA	NA	NA	T1	NA	NA	NA	NA	Ames-13751	USA	Coastal	S2C6_batch1	2194
2671	A30	3	8	7	66	P2	NA	NA	NA	NA	NA	T2	NA	NA	NA	NA	Ames-13751	USA	Coastal	S2C6_batch1	2194
2672	A30	2	15	6	132	P9	NA	NA	NA	NA	NA	T2	NA	NA	NA	NA	Ames-13751	USA	Coastal	S2C6_batch1	2194
2673	A30	1	18	1	162	P2	NA	NA	NA	NA	NA	T2	NA	NA	NA	NA	Ames-13751	USA	Coastal	S2C6_batch1	2194
2674	A30	2	15	6	132	P6	NA	NA	NA	NA	NA	T3	NA	NA	NA	NA	Ames-13751	USA	Coastal	S2C6_batch1	2194
2675	A30	2	15	6	132	P7	NA	NA	NA	NA	NA	T3	NA	NA	NA	NA	Ames-13751	USA	Coastal	S2C6_batch1	2194
2676	A30	1	18	1	162	P10	NA	NA	NA	NA	NA	T1	NA	NA	NA	NA	Ames-13751	USA	Coastal	S2C6_batch1	2194
2677	A30	2	15	6	132	P2	NA	NA	NA	NA	NA	T2	NA	NA	NA	NA	Ames-13751	USA	Coastal	S2C6_batch1	2194
2678	A30	1	18	1	162	P1	NA	NA	NA	NA	NA	T2	NA	NA	NA	NA	Ames-13751	USA	Coastal	S2C6_batch1	2194
2679	A30	2	15	6	132	P4	NA	NA	NA	NA	NA	T2	NA	NA	NA	NA	Ames-13751	USA	Coastal	S2C6_batch1	2194
2680	A30	2	15	6	132	P5	NA	NA	NA	NA	NA	T2	NA	NA	NA	NA	Ames-13751	USA	Coastal	S2C6_batch1	2194
2681	A30	1	18	1	162	P8	NA	NA	NA	NA	NA	T1	NA	NA	NA	NA	Ames-13751	USA	Coastal	S2C6_batch1	2194
2682	A30	2	15	6	132	P7	NA	NA	NA	NA	NA	T2	NA	NA	NA	NA	Ames-13751	USA	Coastal	S2C6_batch1	2194
2683	A30	2	15	6	132	P8	NA	NA	NA	NA	NA	T2	NA	NA	NA	NA	Ames-13751	USA	Coastal	S2C6_batch1	2194
2684	A30	1	18	1	162	P4	NA	NA	NA	NA	NA	T1	NA	NA	NA	NA	Ames-13751	USA	Coastal	S2C6_batch1	2194
2685	A30	1	18	1	162	P5	NA	NA	NA	NA	NA	T2	NA	NA	NA	NA	Ames-13751	USA	Coastal	S2C6_batch1	2194
2686	A30	1	18	1	162	P9	NA	NA	NA	NA	NA	T3	NA	NA	NA	NA	Ames-13751	USA	Coastal	S2C6_batch1	2194
2687	A30	1	18	1	162	P6	NA	NA	NA	NA	NA	T2	NA	NA	NA	NA	Ames-13751	USA	Coastal	S2C6_batch1	2194
2688	A30	1	18	1	162	P3	NA	NA	NA	NA	NA	T2	NA	NA	NA	NA	Ames-13751	USA	Coastal	S2C6_batch1	2194
2689	A30	1	18	1	162	P8	NA	NA	NA	NA	NA	T3	NA	NA	NA	NA	Ames-13751	USA	Coastal	S2C6_batch1	2194
2690	A30	3	8	7	66	P10	NA	NA	NA	NA	NA	T1	NA	NA	NA	NA	Ames-13751	USA	Coastal	S2C6_batch1	2194
2691	A30	1	18	1	162	P6	NA	NA	NA	NA	NA	T3	NA	NA	NA	NA	Ames-13751	USA	Coastal	S2C6_batch1	2194
2692	A30	1	18	1	162	P5	NA	NA	NA	NA	NA	T3	NA	NA	NA	NA	Ames-13751	USA	Coastal	S2C6_batch1	2194
2693	A30	3	8	7	66	P7	NA	NA	NA	NA	NA	T1	NA	NA	NA	NA	Ames-13751	USA	Coastal	S2C6_batch1	2194
2694	A30	3	8	7	66	P6	NA	NA	NA	NA	NA	T1	NA	NA	NA	NA	Ames-13751	USA	Coastal	S2C6_batch1	2194
2695	A30	1	18	1	162	P8	NA	NA	NA	NA	NA	T2	NA	NA	NA	NA	Ames-13751	USA	Coastal	S2C6_batch1	2194
2696	A30	3	8	7	66	P4	NA	NA	NA	NA	NA	T1	NA	NA	NA	NA	Ames-13751	USA	Coastal	S2C6_batch1	2194
2697	A30	1	18	1	162	P7	NA	NA	NA	NA	NA	T2	NA	NA	NA	NA	Ames-13751	USA	Coastal	S2C6_batch1	2194
2698	A30	3	8	7	66	P2	NA	NA	NA	NA	NA	T1	NA	NA	NA	NA	Ames-13751	USA	Coastal	S2C6_batch1	2194
2699	A30	3	8	7	66	P1	NA	NA	NA	NA	NA	T1	NA	NA	NA	NA	Ames-13751	USA	Coastal	S2C6_batch1	2194
2700	A30	3	8	7	66	P7	NA	NA	NA	NA	NA	T3	NA	NA	NA	NA	Ames-13751	USA	Coastal	S2C6_batch1	2194
2701	A31	2	4	5	32	P10	NA	NA	NA	NA	NA	T3	NA	NA	NA	NA	PI-614929	Bolivia	Highland	S2B6_batch1	3700
2702	A31	3	2	7	12	P6	8	80	NA	NA	NA	T2	2.84	42.33	19.62	695.75	PI-614929	Bolivia	Highland	S2B6_batch1	3700
2703	A31	1	16	3	142	P3	10	48	109	32	4	T3	9.79	78.97	19.76	509.96	PI-614929	Bolivia	Highland	S2B6_batch1	3700
2704	A31	1	16	3	142	P7	NA	NA	NA	NA	NA	T1	NA	NA	NA	NA	PI-614929	Bolivia	Highland	S2B6_batch1	3700
2705	A31	1	16	3	142	P5	13	71	134	42	3	T2	3.42	65.01	15.95	530.46	PI-614929	Bolivia	Highland	S2B6_batch1	3700
2706	A31	3	2	7	12	P4	NA	NA	NA	NA	NA	T3	NA	NA	NA	NA	PI-614929	Bolivia	Highland	S2B6_batch1	3700
2707	A31	2	4	5	32	P7	NA	NA	NA	NA	NA	T1	NA	NA	NA	NA	PI-614929	Bolivia	Highland	S2B6_batch1	3700
2708	A31	1	16	3	142	P1	10	52	113	35	4	T3	9.79	78.97	17.45	589.52	PI-614929	Bolivia	Highland	S2B6_batch1	3700
2709	A31	1	16	3	142	P8	NA	NA	NA	NA	NA	T1	NA	NA	NA	NA	PI-614929	Bolivia	Highland	S2B6_batch1	3700
2710	A31	2	4	5	32	P9	NA	NA	NA	NA	NA	T1	NA	NA	NA	NA	PI-614929	Bolivia	Highland	S2B6_batch1	3700
2711	A31	1	16	3	142	P4	NA	NA	NA	NA	NA	T1	NA	NA	NA	NA	PI-614929	Bolivia	Highland	S2B6_batch1	3700
2712	A31	2	4	5	32	P10	NA	NA	NA	NA	NA	T1	NA	NA	NA	NA	PI-614929	Bolivia	Highland	S2B6_batch1	3700
2713	A31	3	2	7	12	P10	NA	NA	NA	NA	NA	T1	NA	NA	NA	NA	PI-614929	Bolivia	Highland	S2B6_batch1	3700
2714	A31	2	4	5	32	P8	NA	NA	NA	NA	NA	T3	NA	NA	NA	NA	PI-614929	Bolivia	Highland	S2B6_batch1	3700
2715	A31	2	4	5	32	P6	NA	NA	NA	NA	NA	T2	NA	NA	NA	NA	PI-614929	Bolivia	Highland	S2B6_batch1	3700
2716	A31	3	2	7	12	P5	NA	NA	NA	NA	NA	T3	NA	NA	NA	NA	PI-614929	Bolivia	Highland	S2B6_batch1	3700
2717	A31	1	16	3	142	P2	26	95	140	55	6	T1	6.3	68.28	13.04	540.21	PI-614929	Bolivia	Highland	S2B6_batch1	3700
2718	A31	2	4	5	32	P7	12	66	144	29	5	T2	3.73	61.59	12.21	457.1	PI-614929	Bolivia	Highland	S2B6_batch1	3700
2719	A31	3	2	7	12	P7	10	52	83	14	5	T3	9.79	78.97	17.45	589.52	PI-614929	Bolivia	Highland	S2B6_batch1	3700
2720	A31	3	2	7	12	P2	9	49	161	46	8	T3	8.64	69.18	20.48	530.44	PI-614929	Bolivia	Highland	S2B6_batch1	3700
2721	A31	2	4	5	32	P9	NA	NA	NA	NA	NA	T2	NA	NA	NA	NA	PI-614929	Bolivia	Highland	S2B6_batch1	3700
2722	A31	1	16	3	142	P7	NA	NA	NA	NA	NA	T2	NA	NA	NA	NA	PI-614929	Bolivia	Highland	S2B6_batch1	3700
2723	A31	2	4	5	32	P2	NA	NA	NA	NA	NA	T1	NA	NA	NA	NA	PI-614929	Bolivia	Highland	S2B6_batch1	3700
2724	A31	2	4	5	32	P1	NA	NA	NA	NA	NA	T1	NA	NA	NA	NA	PI-614929	Bolivia	Highland	S2B6_batch1	3700
2725	A31	2	4	5	32	P3	NA	NA	NA	NA	NA	T2	NA	NA	NA	NA	PI-614929	Bolivia	Highland	S2B6_batch1	3700
2726	A31	1	16	3	142	P6	NA	NA	NA	NA	NA	T1	NA	NA	NA	NA	PI-614929	Bolivia	Highland	S2B6_batch1	3700
2727	A31	2	4	5	32	P6	10	50	151	39	4	T3	9.79	78.97	22.01	552.45	PI-614929	Bolivia	Highland	S2B6_batch1	3700
2728	A31	1	16	3	142	P10	10	48	140	43	6	T3	9.79	78.97	19.76	509.96	PI-614929	Bolivia	Highland	S2B6_batch1	3700
2729	A31	2	4	5	32	P1	20	76	116	37	5	T2	6.35	94.15	18.72	613.88	PI-614929	Bolivia	Highland	S2B6_batch1	3700
2730	A31	1	16	3	142	P9	NA	NA	NA	NA	NA	T1	NA	NA	NA	NA	PI-614929	Bolivia	Highland	S2B6_batch1	3700
2731	A31	2	4	5	32	P10	NA	NA	NA	NA	NA	T2	NA	NA	NA	NA	PI-614929	Bolivia	Highland	S2B6_batch1	3700
2732	A31	1	16	3	142	P8	NA	NA	NA	NA	NA	T3	NA	NA	NA	NA	PI-614929	Bolivia	Highland	S2B6_batch1	3700
2733	A31	2	4	5	32	P4	NA	NA	NA	NA	NA	T1	NA	NA	NA	NA	PI-614929	Bolivia	Highland	S2B6_batch1	3700
2734	A31	1	16	3	142	P6	NA	NA	NA	NA	NA	T2	NA	NA	NA	NA	PI-614929	Bolivia	Highland	S2B6_batch1	3700
2735	A31	1	16	3	142	P7	11	52	112	41	8	T3	9.57	88.54	17.45	589.52	PI-614929	Bolivia	Highland	S2B6_batch1	3700
2736	A31	2	4	5	32	P2	NA	NA	NA	NA	NA	T2	NA	NA	NA	NA	PI-614929	Bolivia	Highland	S2B6_batch1	3700
2737	A31	1	16	3	142	P8	13	71	NA	NA	NA	T2	3.42	65.01	15.95	530.46	PI-614929	Bolivia	Highland	S2B6_batch1	3700
2738	A31	1	16	3	142	P1	NA	NA	NA	NA	NA	T1	NA	NA	NA	NA	PI-614929	Bolivia	Highland	S2B6_batch1	3700
2739	A31	1	16	3	142	P10	27	97	155	61	7	T1	7.03	75.31	14.93	569.93	PI-614929	Bolivia	Highland	S2B6_batch1	3700
2740	A31	1	16	3	142	P3	26	95	127	48	9	T1	6.3	68.28	13.04	540.21	PI-614929	Bolivia	Highland	S2B6_batch1	3700
2741	A31	3	2	7	12	P6	27	94	160	43	7	T1	7.03	75.31	12.21	527.17	PI-614929	Bolivia	Highland	S2B6_batch1	3700
2742	A31	3	2	7	12	P10	10	49	94	21	4	T3	9.79	78.97	20.48	530.44	PI-614929	Bolivia	Highland	S2B6_batch1	3700
2743	A31	1	16	3	142	P5	10	49	173	54	8	T3	9.79	78.97	20.48	530.44	PI-614929	Bolivia	Highland	S2B6_batch1	3700
2744	A31	3	2	7	12	P2	NA	NA	NA	NA	NA	T1	NA	NA	NA	NA	PI-614929	Bolivia	Highland	S2B6_batch1	3700
2745	A31	3	2	7	12	P3	10	52	111	29	6	T3	9.79	78.97	17.45	589.52	PI-614929	Bolivia	Highland	S2B6_batch1	3700
2746	A31	2	4	5	32	P9	NA	NA	NA	NA	NA	T3	NA	NA	NA	NA	PI-614929	Bolivia	Highland	S2B6_batch1	3700
2747	A31	3	2	7	12	P4	26	94	178	58	7	T1	6.3	68.28	12.21	527.17	PI-614929	Bolivia	Highland	S2B6_batch1	3700
2748	A31	2	4	5	32	P3	NA	NA	NA	NA	NA	T1	NA	NA	NA	NA	PI-614929	Bolivia	Highland	S2B6_batch1	3700
2749	A31	2	4	5	32	P1	10	49	83	28	3	T3	9.79	78.97	20.48	530.44	PI-614929	Bolivia	Highland	S2B6_batch1	3700
2750	A31	1	16	3	142	P4	NA	NA	NA	NA	NA	T2	NA	NA	NA	NA	PI-614929	Bolivia	Highland	S2B6_batch1	3700
2751	A31	3	2	7	12	P9	26	89	178	49	7	T1	6.3	68.28	12.11	454.78	PI-614929	Bolivia	Highland	S2B6_batch1	3700
2752	A31	1	16	3	142	P2	10	49	112	39	4	T3	9.79	78.97	20.48	530.44	PI-614929	Bolivia	Highland	S2B6_batch1	3700
2753	A31	3	2	7	12	P3	NA	NA	NA	NA	NA	T1	NA	NA	NA	NA	PI-614929	Bolivia	Highland	S2B6_batch1	3700
2754	A31	3	2	7	12	P5	NA	NA	NA	NA	NA	T1	NA	NA	NA	NA	PI-614929	Bolivia	Highland	S2B6_batch1	3700
2755	A31	3	2	7	12	P9	NA	NA	NA	NA	NA	T2	NA	NA	NA	NA	PI-614929	Bolivia	Highland	S2B6_batch1	3700
2756	A31	3	2	7	12	P7	NA	NA	NA	NA	NA	T1	NA	NA	NA	NA	PI-614929	Bolivia	Highland	S2B6_batch1	3700
2757	A31	1	16	3	142	P9	NA	NA	NA	NA	NA	T3	NA	NA	NA	NA	PI-614929	Bolivia	Highland	S2B6_batch1	3700
2758	A31	1	16	3	142	P9	NA	NA	NA	NA	NA	T2	NA	NA	NA	NA	PI-614929	Bolivia	Highland	S2B6_batch1	3700
2759	A31	2	4	5	32	P5	10	49	133	37	6	T3	9.79	78.97	20.48	530.44	PI-614929	Bolivia	Highland	S2B6_batch1	3700
2760	A31	3	2	7	12	P7	NA	NA	NA	NA	NA	T2	NA	NA	NA	NA	PI-614929	Bolivia	Highland	S2B6_batch1	3700
2761	A31	1	16	3	142	P4	NA	NA	NA	NA	NA	T3	NA	NA	NA	NA	PI-614929	Bolivia	Highland	S2B6_batch1	3700
2762	A31	1	16	3	142	P10	NA	NA	NA	NA	NA	T2	NA	NA	NA	NA	PI-614929	Bolivia	Highland	S2B6_batch1	3700
2763	A31	2	4	5	32	P2	10	49	99	20	2	T3	9.79	78.97	20.48	530.44	PI-614929	Bolivia	Highland	S2B6_batch1	3700
2764	A31	1	16	3	142	P2	NA	NA	NA	NA	NA	T2	NA	NA	NA	NA	PI-614929	Bolivia	Highland	S2B6_batch1	3700
2765	A31	3	2	7	12	P8	26	97	173	53	7	T1	6.3	68.28	14.93	569.93	PI-614929	Bolivia	Highland	S2B6_batch1	3700
2766	A31	1	16	3	142	P1	NA	NA	NA	NA	NA	T2	NA	NA	NA	NA	PI-614929	Bolivia	Highland	S2B6_batch1	3700
2767	A31	2	4	5	32	P6	25	94	142	52	6	T1	5.53	61.98	12.21	527.17	PI-614929	Bolivia	Highland	S2B6_batch1	3700
2768	A31	1	16	3	142	P5	NA	NA	NA	NA	NA	T1	NA	NA	NA	NA	PI-614929	Bolivia	Highland	S2B6_batch1	3700
2769	A31	2	4	5	32	P8	8	81	137	35	5	T2	2.84	42.33	17.45	713.2	PI-614929	Bolivia	Highland	S2B6_batch1	3700
2770	A31	3	2	7	12	P1	NA	NA	NA	NA	NA	T3	NA	NA	NA	NA	PI-614929	Bolivia	Highland	S2B6_batch1	3700
2771	A31	3	2	7	12	P1	NA	NA	NA	NA	NA	T2	NA	NA	NA	NA	PI-614929	Bolivia	Highland	S2B6_batch1	3700
2772	A31	3	2	7	12	P1	26	94	117	47	7	T1	6.3	68.28	12.21	527.17	PI-614929	Bolivia	Highland	S2B6_batch1	3700
2773	A31	1	16	3	142	P3	NA	NA	NA	NA	NA	T2	NA	NA	NA	NA	PI-614929	Bolivia	Highland	S2B6_batch1	3700
2774	A31	2	4	5	32	P4	NA	NA	NA	NA	NA	T2	NA	NA	NA	NA	PI-614929	Bolivia	Highland	S2B6_batch1	3700
2775	A31	1	16	3	142	P6	11	52	96	27	6	T3	9.57	88.54	17.45	589.52	PI-614929	Bolivia	Highland	S2B6_batch1	3700
2776	A31	3	2	7	12	P4	8	69	NA	NA	NA	T2	2.84	42.33	14.93	499.86	PI-614929	Bolivia	Highland	S2B6_batch1	3700
2777	A31	3	2	7	12	P2	NA	NA	NA	NA	NA	T2	NA	NA	NA	NA	PI-614929	Bolivia	Highland	S2B6_batch1	3700
2778	A31	3	2	7	12	P5	NA	NA	NA	NA	NA	T2	NA	NA	NA	NA	PI-614929	Bolivia	Highland	S2B6_batch1	3700
2779	A31	2	4	5	32	P5	25	89	129	39	5	T1	5.53	61.98	12.11	454.78	PI-614929	Bolivia	Highland	S2B6_batch1	3700
2780	A31	2	4	5	32	P5	NA	NA	NA	NA	NA	T2	NA	NA	NA	NA	PI-614929	Bolivia	Highland	S2B6_batch1	3700
2781	A31	3	2	7	12	P10	NA	NA	NA	NA	NA	T2	NA	NA	NA	NA	PI-614929	Bolivia	Highland	S2B6_batch1	3700
2782	A31	3	2	7	12	P8	10	52	149	43	6	T3	9.79	78.97	17.45	589.52	PI-614929	Bolivia	Highland	S2B6_batch1	3700
2783	A31	2	4	5	32	P4	9	49	128	38	5	T3	8.64	69.18	20.48	530.44	PI-614929	Bolivia	Highland	S2B6_batch1	3700
2784	A31	2	4	5	32	P3	9	49	115	34	4	T3	8.64	69.18	20.48	530.44	PI-614929	Bolivia	Highland	S2B6_batch1	3700
2785	A31	3	2	7	12	P3	NA	NA	NA	NA	NA	T2	NA	NA	NA	NA	PI-614929	Bolivia	Highland	S2B6_batch1	3700
2786	A31	3	2	7	12	P8	NA	NA	NA	NA	NA	T2	NA	NA	NA	NA	PI-614929	Bolivia	Highland	S2B6_batch1	3700
2787	A31	2	4	5	32	P7	10	49	88	19	3	T3	9.79	78.97	20.48	530.44	PI-614929	Bolivia	Highland	S2B6_batch1	3700
2788	A31	2	4	5	32	P8	25	89	143	46	6	T1	5.53	61.98	12.11	454.78	PI-614929	Bolivia	Highland	S2B6_batch1	3700
2789	A31	3	2	7	12	P9	10	52	132	39	7	T3	9.79	78.97	17.45	589.52	PI-614929	Bolivia	Highland	S2B6_batch1	3700
2790	A31	3	2	7	12	P6	10	52	120	42	6	T3	9.79	78.97	17.45	589.52	PI-614929	Bolivia	Highland	S2B6_batch1	3700
2791	A32	1	9	2	74	P10	26	87	127	39	4	T1	6.3	68.28	10.14	431.41	D-11924	Peru	Highland	S2C7_batch1	NA
2792	A32	3	13	9	117	P8	NA	NA	NA	NA	NA	T2	NA	NA	NA	NA	D-11924	Peru	Highland	S2C7_batch1	NA
2793	A32	3	13	9	117	P3	NA	NA	NA	NA	NA	T1	NA	NA	NA	NA	D-11924	Peru	Highland	S2C7_batch1	NA
2794	A32	1	9	2	74	P3	13	52	129	36	3	T3	9.19	106.79	17.45	589.52	D-11924	Peru	Highland	S2C7_batch1	NA
2795	A32	3	13	9	117	P7	NA	NA	NA	NA	NA	T2	NA	NA	NA	NA	D-11924	Peru	Highland	S2C7_batch1	NA
2796	A32	2	11	6	96	P9	15	72	121	43	4	T2	2.79	71.11	16.81	547.27	D-11924	Peru	Highland	S2C7_batch1	NA
2797	A32	2	11	6	96	P9	11	49	126	39	3	T3	9.57	88.54	20.48	530.44	D-11924	Peru	Highland	S2C7_batch1	NA
2798	A32	3	13	9	117	P2	NA	NA	NA	NA	NA	T2	NA	NA	NA	NA	D-11924	Peru	Highland	S2C7_batch1	NA
2799	A32	2	11	6	96	P10	15	71	130	47	3	T2	2.79	71.11	15.95	530.46	D-11924	Peru	Highland	S2C7_batch1	NA
2800	A32	3	13	9	117	P10	NA	NA	NA	NA	NA	T3	NA	NA	NA	NA	D-11924	Peru	Highland	S2C7_batch1	NA
2801	A32	2	11	6	96	P7	15	75	106	42	3	T2	2.79	71.11	17.12	595.16	D-11924	Peru	Highland	S2C7_batch1	NA
2802	A32	3	13	9	117	P4	NA	NA	NA	NA	NA	T1	NA	NA	NA	NA	D-11924	Peru	Highland	S2C7_batch1	NA
2803	A32	2	11	6	96	P4	NA	NA	NA	NA	NA	T3	NA	NA	NA	NA	D-11924	Peru	Highland	S2C7_batch1	NA
2804	A32	3	13	9	117	P8	NA	NA	NA	NA	NA	T3	NA	NA	NA	NA	D-11924	Peru	Highland	S2C7_batch1	NA
2805	A32	3	13	9	117	P9	NA	NA	NA	NA	NA	T3	NA	NA	NA	NA	D-11924	Peru	Highland	S2C7_batch1	NA
2806	A32	1	9	2	74	P4	NA	NA	NA	NA	NA	T1	NA	NA	NA	NA	D-11924	Peru	Highland	S2C7_batch1	NA
2807	A32	3	13	9	117	P7	NA	NA	NA	NA	NA	T3	NA	NA	NA	NA	D-11924	Peru	Highland	S2C7_batch1	NA
2808	A32	3	13	9	117	P3	19	78	119	42	4	T2	5.17	87.8	20.48	654.12	D-11924	Peru	Highland	S2C7_batch1	NA
2809	A32	1	9	2	74	P2	NA	NA	NA	NA	NA	T2	NA	NA	NA	NA	D-11924	Peru	Highland	S2C7_batch1	NA
2810	A32	1	9	2	74	P9	19	78	99	32	4	T2	5.17	87.8	20.48	654.12	D-11924	Peru	Highland	S2C7_batch1	NA
2811	A32	3	13	9	117	P2	NA	NA	NA	NA	NA	T1	NA	NA	NA	NA	D-11924	Peru	Highland	S2C7_batch1	NA
2812	A32	1	9	2	74	P5	NA	NA	NA	NA	NA	T1	NA	NA	NA	NA	D-11924	Peru	Highland	S2C7_batch1	NA
2813	A32	2	11	6	96	P1	NA	NA	NA	NA	NA	T3	NA	NA	NA	NA	D-11924	Peru	Highland	S2C7_batch1	NA
2814	A32	2	11	6	96	P10	NA	NA	NA	NA	NA	T1	NA	NA	NA	NA	D-11924	Peru	Highland	S2C7_batch1	NA
2815	A32	2	11	6	96	P8	NA	NA	NA	NA	NA	T2	NA	NA	NA	NA	D-11924	Peru	Highland	S2C7_batch1	NA
2816	A32	2	11	6	96	P6	NA	NA	NA	NA	NA	T1	NA	NA	NA	NA	D-11924	Peru	Highland	S2C7_batch1	NA
2817	A32	3	13	9	117	P6	29	89	131	55	10	T1	7.58	90.61	12.11	454.78	D-11924	Peru	Highland	S2C7_batch1	NA
2818	A32	1	9	2	74	P2	27	85	177	47	13	T1	7.03	75.31	9.78	410.28	D-11924	Peru	Highland	S2C7_batch1	NA
2819	A32	1	9	2	74	P8	NA	NA	NA	NA	NA	T3	NA	NA	NA	NA	D-11924	Peru	Highland	S2C7_batch1	NA
2820	A32	3	13	9	117	P1	NA	NA	NA	NA	NA	T2	NA	NA	NA	NA	D-11924	Peru	Highland	S2C7_batch1	NA
2821	A32	1	9	2	74	P1	NA	NA	NA	NA	NA	T1	NA	NA	NA	NA	D-11924	Peru	Highland	S2C7_batch1	NA
2822	A32	3	13	9	117	P1	NA	NA	NA	NA	NA	T1	NA	NA	NA	NA	D-11924	Peru	Highland	S2C7_batch1	NA
2823	A32	3	13	9	117	P7	NA	NA	NA	NA	NA	T1	NA	NA	NA	NA	D-11924	Peru	Highland	S2C7_batch1	NA
2824	A32	3	13	9	117	P5	NA	NA	NA	NA	NA	T2	NA	NA	NA	NA	D-11924	Peru	Highland	S2C7_batch1	NA
2825	A32	3	13	9	117	P8	NA	NA	NA	NA	NA	T1	NA	NA	NA	NA	D-11924	Peru	Highland	S2C7_batch1	NA
2826	A32	1	9	2	74	P8	NA	NA	NA	NA	NA	T2	NA	NA	NA	NA	D-11924	Peru	Highland	S2C7_batch1	NA
2827	A32	2	11	6	96	P8	NA	NA	NA	NA	NA	T1	NA	NA	NA	NA	D-11924	Peru	Highland	S2C7_batch1	NA
2828	A32	1	9	2	74	P2	NA	NA	NA	NA	NA	T3	NA	NA	NA	NA	D-11924	Peru	Highland	S2C7_batch1	NA
2829	A32	1	9	2	74	P3	18	75	116	39	4	T2	4.22	82.63	17.12	595.16	D-11924	Peru	Highland	S2C7_batch1	NA
2830	A32	3	13	9	117	P1	11	52	133	47	5	T3	9.57	88.54	17.45	589.52	D-11924	Peru	Highland	S2C7_batch1	NA
2831	A32	2	11	6	96	P9	NA	NA	NA	NA	NA	T1	NA	NA	NA	NA	D-11924	Peru	Highland	S2C7_batch1	NA
2832	A32	1	9	2	74	P6	27	97	126	43	6	T1	7.03	75.31	14.93	569.93	D-11924	Peru	Highland	S2C7_batch1	NA
2833	A32	2	11	6	96	P6	11	52	118	37	4	T3	9.57	88.54	17.45	589.52	D-11924	Peru	Highland	S2C7_batch1	NA
2834	A32	2	11	6	96	P2	11	49	83	25	3	T3	9.57	88.54	20.48	530.44	D-11924	Peru	Highland	S2C7_batch1	NA
2835	A32	1	9	2	74	P3	NA	NA	NA	NA	NA	T1	NA	NA	NA	NA	D-11924	Peru	Highland	S2C7_batch1	NA
2836	A32	3	13	9	117	P10	NA	NA	NA	NA	NA	T1	NA	NA	NA	NA	D-11924	Peru	Highland	S2C7_batch1	NA
2837	A32	1	9	2	74	P10	NA	NA	NA	NA	NA	T2	NA	NA	NA	NA	D-11924	Peru	Highland	S2C7_batch1	NA
2838	A32	2	11	6	96	P7	NA	NA	NA	NA	NA	T1	NA	NA	NA	NA	D-11924	Peru	Highland	S2C7_batch1	NA
2839	A32	3	13	9	117	P9	NA	NA	NA	NA	NA	T1	NA	NA	NA	NA	D-11924	Peru	Highland	S2C7_batch1	NA
2840	A32	1	9	2	74	P6	NA	NA	NA	NA	NA	T3	NA	NA	NA	NA	D-11924	Peru	Highland	S2C7_batch1	NA
2841	A32	3	13	9	117	P6	11	49	NA	NA	NA	T3	9.57	88.54	20.48	530.44	D-11924	Peru	Highland	S2C7_batch1	NA
2842	A32	2	11	6	96	P5	NA	NA	NA	NA	NA	T2	NA	NA	NA	NA	D-11924	Peru	Highland	S2C7_batch1	NA
2843	A32	2	11	6	96	P6	NA	NA	NA	NA	NA	T2	NA	NA	NA	NA	D-11924	Peru	Highland	S2C7_batch1	NA
2844	A32	3	13	9	117	P4	8	74	136	62	5	T2	2.84	42.33	15.53	578.04	D-11924	Peru	Highland	S2C7_batch1	NA
2845	A32	3	13	9	117	P3	NA	NA	NA	NA	NA	T3	NA	NA	NA	NA	D-11924	Peru	Highland	S2C7_batch1	NA
2846	A32	1	9	2	74	P8	NA	NA	NA	NA	NA	T1	NA	NA	NA	NA	D-11924	Peru	Highland	S2C7_batch1	NA
2847	A32	1	9	2	74	P9	NA	NA	NA	NA	NA	T1	NA	NA	NA	NA	D-11924	Peru	Highland	S2C7_batch1	NA
2848	A32	1	9	2	74	P5	NA	NA	NA	NA	NA	T2	NA	NA	NA	NA	D-11924	Peru	Highland	S2C7_batch1	NA
2849	A32	1	9	2	74	P4	13	55	95	27	3	T3	9.19	106.79	14.64	635.42	D-11924	Peru	Highland	S2C7_batch1	NA
2850	A32	3	13	9	117	P10	NA	NA	NA	NA	NA	T2	NA	NA	NA	NA	D-11924	Peru	Highland	S2C7_batch1	NA
2851	A32	2	11	6	96	P10	11	49	118	46	4	T3	9.57	88.54	20.48	530.44	D-11924	Peru	Highland	S2C7_batch1	NA
2852	A32	2	11	6	96	P4	NA	NA	NA	NA	NA	T1	NA	NA	NA	NA	D-11924	Peru	Highland	S2C7_batch1	NA
2853	A32	1	9	2	74	P6	18	NA	NA	NA	NA	T2	4.22	82.63	NA	NA	D-11924	Peru	Highland	S2C7_batch1	NA
2854	A32	2	11	6	96	P4	16	NA	NA	NA	NA	T2	3.32	74.43	NA	NA	D-11924	Peru	Highland	S2C7_batch1	NA
2855	A32	2	11	6	96	P1	19	78	117	52	7	T2	5.17	87.8	20.48	654.12	D-11924	Peru	Highland	S2C7_batch1	NA
2856	A32	1	9	2	74	P5	13	63	81	21	3	T3	9.19	106.79	13.56	750.71	D-11924	Peru	Highland	S2C7_batch1	NA
2857	A32	3	13	9	117	P2	NA	NA	NA	NA	NA	T3	NA	NA	NA	NA	D-11924	Peru	Highland	S2C7_batch1	NA
2858	A32	2	11	6	96	P3	NA	NA	NA	NA	NA	T1	NA	NA	NA	NA	D-11924	Peru	Highland	S2C7_batch1	NA
2859	A32	2	11	6	96	P3	11	51	87	26	3	T3	9.57	88.54	19.62	572.07	D-11924	Peru	Highland	S2C7_batch1	NA
2860	A32	2	11	6	96	P5	NA	NA	NA	NA	NA	T3	NA	NA	NA	NA	D-11924	Peru	Highland	S2C7_batch1	NA
2861	A32	3	13	9	117	P4	NA	NA	NA	NA	NA	T3	NA	NA	NA	NA	D-11924	Peru	Highland	S2C7_batch1	NA
2862	A32	2	11	6	96	P3	16	71	96	42	5	T2	3.32	74.43	15.95	530.46	D-11924	Peru	Highland	S2C7_batch1	NA
2863	A32	1	9	2	74	P9	NA	NA	NA	NA	NA	T3	NA	NA	NA	NA	D-11924	Peru	Highland	S2C7_batch1	NA
2864	A32	1	9	2	74	P10	NA	NA	NA	NA	NA	T3	NA	NA	NA	NA	D-11924	Peru	Highland	S2C7_batch1	NA
2865	A32	3	13	9	117	P6	22	84	149	59	8	T2	6.6	107.87	14.64	759.1	D-11924	Peru	Highland	S2C7_batch1	NA
2866	A32	1	9	2	74	P7	NA	NA	NA	NA	NA	T1	NA	NA	NA	NA	D-11924	Peru	Highland	S2C7_batch1	NA
2867	A32	2	11	6	96	P8	11	49	114	34	3	T3	9.57	88.54	20.48	530.44	D-11924	Peru	Highland	S2C7_batch1	NA
2868	A32	2	11	6	96	P5	NA	NA	NA	NA	NA	T1	NA	NA	NA	NA	D-11924	Peru	Highland	S2C7_batch1	NA
2869	A32	1	9	2	74	P4	NA	NA	NA	NA	NA	T2	NA	NA	NA	NA	D-11924	Peru	Highland	S2C7_batch1	NA
2870	A32	3	13	9	117	P5	11	49	139	57	5	T3	9.57	88.54	20.48	530.44	D-11924	Peru	Highland	S2C7_batch1	NA
2871	A32	3	13	9	117	P9	NA	NA	NA	NA	NA	T2	NA	NA	NA	NA	D-11924	Peru	Highland	S2C7_batch1	NA
2872	A32	2	11	6	96	P1	NA	NA	NA	NA	NA	T1	NA	NA	NA	NA	D-11924	Peru	Highland	S2C7_batch1	NA
2873	A32	2	11	6	96	P7	NA	NA	NA	NA	NA	T3	NA	NA	NA	NA	D-11924	Peru	Highland	S2C7_batch1	NA
2874	A32	3	13	9	117	P5	NA	NA	NA	NA	NA	T1	NA	NA	NA	NA	D-11924	Peru	Highland	S2C7_batch1	NA
2875	A32	1	9	2	74	P7	NA	NA	NA	NA	NA	T2	NA	NA	NA	NA	D-11924	Peru	Highland	S2C7_batch1	NA
2876	A32	1	9	2	74	P7	NA	NA	NA	NA	NA	T3	NA	NA	NA	NA	D-11924	Peru	Highland	S2C7_batch1	NA
2877	A32	2	11	6	96	P2	15	71	223	66	10	T2	2.79	71.11	15.95	530.46	D-11924	Peru	Highland	S2C7_batch1	NA
2878	A32	1	9	2	74	P1	NA	NA	NA	NA	NA	T3	NA	NA	NA	NA	D-11924	Peru	Highland	S2C7_batch1	NA
2879	A32	1	9	2	74	P1	NA	NA	NA	NA	NA	T2	NA	NA	NA	NA	D-11924	Peru	Highland	S2C7_batch1	NA
2880	A32	2	11	6	96	P2	NA	NA	NA	NA	NA	T1	NA	NA	NA	NA	D-11924	Peru	Highland	S2C7_batch1	NA
2881	A33	2	13	5	113	P10	NA	NA	NA	NA	NA	T2	NA	NA	NA	NA	D-12166	Bolivia	Highland	S2G8_batch1	3803.373
2882	A33	3	10	8	83	P4	13	63	192	62	9	T3	9.19	106.79	13.56	750.71	D-12166	Bolivia	Highland	S2G8_batch1	3803.373
2883	A33	3	10	8	83	P8	NA	NA	NA	NA	NA	T2	NA	NA	NA	NA	D-12166	Bolivia	Highland	S2G8_batch1	3803.373
2884	A33	3	10	8	83	P9	NA	NA	NA	NA	NA	T2	NA	NA	NA	NA	D-12166	Bolivia	Highland	S2G8_batch1	3803.373
2885	A33	1	7	3	57	P6	NA	NA	NA	NA	NA	T1	NA	NA	NA	NA	D-12166	Bolivia	Highland	S2G8_batch1	3803.373
2886	A33	2	13	5	113	P5	NA	NA	NA	NA	NA	T1	NA	NA	NA	NA	D-12166	Bolivia	Highland	S2G8_batch1	3803.373
2887	A33	2	13	5	113	P10	11	55	203	74	10	T3	9.57	88.54	14.64	635.42	D-12166	Bolivia	Highland	S2G8_batch1	3803.373
2888	A33	2	13	5	113	P4	NA	NA	NA	NA	NA	T2	NA	NA	NA	NA	D-12166	Bolivia	Highland	S2G8_batch1	3803.373
2889	A33	2	13	5	113	P8	NA	NA	NA	NA	NA	T2	NA	NA	NA	NA	D-12166	Bolivia	Highland	S2G8_batch1	3803.373
2890	A33	1	7	3	57	P2	NA	NA	NA	NA	NA	T1	NA	NA	NA	NA	D-12166	Bolivia	Highland	S2G8_batch1	3803.373
2891	A33	1	7	3	57	P10	NA	NA	NA	NA	NA	T2	NA	NA	NA	NA	D-12166	Bolivia	Highland	S2G8_batch1	3803.373
2892	A33	2	13	5	113	P2	11	51	165	64	10	T3	9.57	88.54	19.62	572.07	D-12166	Bolivia	Highland	S2G8_batch1	3803.373
2893	A33	2	13	5	113	P1	15	70	158	78	5	T2	2.79	71.11	14.65	514.51	D-12166	Bolivia	Highland	S2G8_batch1	3803.373
2894	A33	1	7	3	57	P1	10	55	NA	NA	NA	T3	9.79	78.97	14.64	635.42	D-12166	Bolivia	Highland	S2G8_batch1	3803.373
2895	A33	3	10	8	83	P6	NA	NA	NA	NA	NA	T2	NA	NA	NA	NA	D-12166	Bolivia	Highland	S2G8_batch1	3803.373
2896	A33	3	10	8	83	P9	NA	NA	NA	NA	NA	T3	NA	NA	NA	NA	D-12166	Bolivia	Highland	S2G8_batch1	3803.373
2897	A33	1	7	3	57	P2	NA	NA	NA	NA	NA	T3	NA	NA	NA	NA	D-12166	Bolivia	Highland	S2G8_batch1	3803.373
2898	A33	2	13	5	113	P3	NA	NA	NA	NA	NA	T2	NA	NA	NA	NA	D-12166	Bolivia	Highland	S2G8_batch1	3803.373
2899	A33	3	10	8	83	P4	NA	NA	NA	NA	NA	T1	NA	NA	NA	NA	D-12166	Bolivia	Highland	S2G8_batch1	3803.373
2900	A33	3	10	8	83	P7	NA	NA	NA	NA	NA	T2	NA	NA	NA	NA	D-12166	Bolivia	Highland	S2G8_batch1	3803.373
2901	A33	3	10	8	83	P1	NA	NA	NA	NA	NA	T2	NA	NA	NA	NA	D-12166	Bolivia	Highland	S2G8_batch1	3803.373
2902	A33	2	13	5	113	P2	NA	NA	NA	NA	NA	T2	NA	NA	NA	NA	D-12166	Bolivia	Highland	S2G8_batch1	3803.373
2903	A33	3	10	8	83	P3	NA	NA	NA	NA	NA	T3	NA	NA	NA	NA	D-12166	Bolivia	Highland	S2G8_batch1	3803.373
2904	A33	3	10	8	83	P3	NA	NA	NA	NA	NA	T1	NA	NA	NA	NA	D-12166	Bolivia	Highland	S2G8_batch1	3803.373
2905	A33	1	7	3	57	P5	20	84	129	38	4	T2	6.35	94.15	14.64	759.1	D-12166	Bolivia	Highland	S2G8_batch1	3803.373
2906	A33	2	13	5	113	P5	NA	NA	NA	NA	NA	T3	NA	NA	NA	NA	D-12166	Bolivia	Highland	S2G8_batch1	3803.373
2907	A33	3	10	8	83	P10	NA	NA	NA	NA	NA	T2	NA	NA	NA	NA	D-12166	Bolivia	Highland	S2G8_batch1	3803.373
2908	A33	2	13	5	113	P6	15	67	184	73	6	T2	2.79	71.11	13.04	470.14	D-12166	Bolivia	Highland	S2G8_batch1	3803.373
2909	A33	1	7	3	57	P8	NA	NA	NA	NA	NA	T1	NA	NA	NA	NA	D-12166	Bolivia	Highland	S2G8_batch1	3803.373
2910	A33	2	13	5	113	P1	NA	NA	NA	NA	NA	T1	NA	NA	NA	NA	D-12166	Bolivia	Highland	S2G8_batch1	3803.373
2911	A33	3	10	8	83	P5	13	52	133	48	3	T3	9.19	106.79	17.45	589.52	D-12166	Bolivia	Highland	S2G8_batch1	3803.373
2912	A33	3	10	8	83	P6	10	52	126	58	3	T3	9.79	78.97	17.45	589.52	D-12166	Bolivia	Highland	S2G8_batch1	3803.373
2913	A33	2	13	5	113	P3	NA	NA	NA	NA	NA	T1	NA	NA	NA	NA	D-12166	Bolivia	Highland	S2G8_batch1	3803.373
2914	A33	2	13	5	113	P9	NA	NA	NA	NA	NA	T2	NA	NA	NA	NA	D-12166	Bolivia	Highland	S2G8_batch1	3803.373
2915	A33	1	7	3	57	P3	NA	NA	NA	NA	NA	T1	NA	NA	NA	NA	D-12166	Bolivia	Highland	S2G8_batch1	3803.373
2916	A33	3	10	8	83	P7	11	52	170	61	5	T3	9.57	88.54	17.45	589.52	D-12166	Bolivia	Highland	S2G8_batch1	3803.373
2917	A33	1	7	3	57	P7	NA	NA	NA	NA	NA	T3	NA	NA	NA	NA	D-12166	Bolivia	Highland	S2G8_batch1	3803.373
2918	A33	2	13	5	113	P1	NA	NA	NA	NA	NA	T3	NA	NA	NA	NA	D-12166	Bolivia	Highland	S2G8_batch1	3803.373
2919	A33	2	13	5	113	P9	NA	NA	NA	NA	NA	T3	NA	NA	NA	NA	D-12166	Bolivia	Highland	S2G8_batch1	3803.373
2920	A33	2	13	5	113	P4	NA	NA	NA	NA	NA	T1	NA	NA	NA	NA	D-12166	Bolivia	Highland	S2G8_batch1	3803.373
2921	A33	1	7	3	57	P5	NA	NA	NA	NA	NA	T1	NA	NA	NA	NA	D-12166	Bolivia	Highland	S2G8_batch1	3803.373
2922	A33	3	10	8	83	P8	10	55	178	63	9	T3	9.79	78.97	14.64	635.42	D-12166	Bolivia	Highland	S2G8_batch1	3803.373
2923	A33	2	13	5	113	P9	26	94	NA	NA	NA	T1	6.3	68.28	12.21	527.17	D-12166	Bolivia	Highland	S2G8_batch1	3803.373
2924	A33	1	7	3	57	P4	NA	NA	NA	NA	NA	T1	NA	NA	NA	NA	D-12166	Bolivia	Highland	S2G8_batch1	3803.373
2925	A33	2	13	5	113	P4	NA	NA	NA	NA	NA	T3	NA	NA	NA	NA	D-12166	Bolivia	Highland	S2G8_batch1	3803.373
2926	A33	1	7	3	57	P3	20	81	118	50	4	T2	6.35	94.15	17.45	713.2	D-12166	Bolivia	Highland	S2G8_batch1	3803.373
2927	A33	1	7	3	57	P3	NA	NA	NA	NA	NA	T3	NA	NA	NA	NA	D-12166	Bolivia	Highland	S2G8_batch1	3803.373
2928	A33	2	13	5	113	P3	NA	NA	NA	NA	NA	T3	NA	NA	NA	NA	D-12166	Bolivia	Highland	S2G8_batch1	3803.373
2929	A33	3	10	8	83	P1	NA	NA	NA	NA	NA	T3	NA	NA	NA	NA	D-12166	Bolivia	Highland	S2G8_batch1	3803.373
2930	A33	3	10	8	83	P5	NA	NA	NA	NA	NA	T2	NA	NA	NA	NA	D-12166	Bolivia	Highland	S2G8_batch1	3803.373
2931	A33	1	7	3	57	P9	NA	NA	NA	NA	NA	T3	NA	NA	NA	NA	D-12166	Bolivia	Highland	S2G8_batch1	3803.373
2932	A33	2	13	5	113	P10	NA	NA	NA	NA	NA	T1	NA	NA	NA	NA	D-12166	Bolivia	Highland	S2G8_batch1	3803.373
2933	A33	3	10	8	83	P4	NA	NA	NA	NA	NA	T2	NA	NA	NA	NA	D-12166	Bolivia	Highland	S2G8_batch1	3803.373
2934	A33	2	13	5	113	P7	NA	NA	NA	NA	NA	T1	NA	NA	NA	NA	D-12166	Bolivia	Highland	S2G8_batch1	3803.373
2935	A33	3	10	8	83	P10	NA	NA	NA	NA	NA	T1	NA	NA	NA	NA	D-12166	Bolivia	Highland	S2G8_batch1	3803.373
2936	A33	2	13	5	113	P8	NA	NA	NA	NA	NA	T3	NA	NA	NA	NA	D-12166	Bolivia	Highland	S2G8_batch1	3803.373
2937	A33	3	10	8	83	P3	14	72	149	59	6	T2	3.31	68.32	16.81	547.27	D-12166	Bolivia	Highland	S2G8_batch1	3803.373
2938	A33	3	10	8	83	P2	NA	NA	NA	NA	NA	T2	NA	NA	NA	NA	D-12166	Bolivia	Highland	S2G8_batch1	3803.373
2939	A33	3	10	8	83	P2	26	NA	NA	NA	NA	T1	6.3	68.28	NA	NA	D-12166	Bolivia	Highland	S2G8_batch1	3803.373
2940	A33	3	10	8	83	P10	NA	NA	NA	NA	NA	T3	NA	NA	NA	NA	D-12166	Bolivia	Highland	S2G8_batch1	3803.373
2941	A33	2	13	5	113	P7	NA	NA	NA	NA	NA	T2	NA	NA	NA	NA	D-12166	Bolivia	Highland	S2G8_batch1	3803.373
2942	A33	2	13	5	113	P2	NA	NA	NA	NA	NA	T1	NA	NA	NA	NA	D-12166	Bolivia	Highland	S2G8_batch1	3803.373
2943	A33	1	7	3	57	P4	NA	NA	NA	NA	NA	T3	NA	NA	NA	NA	D-12166	Bolivia	Highland	S2G8_batch1	3803.373
2944	A33	1	7	3	57	P10	26	94	83	34	3	T1	6.3	68.28	12.21	527.17	D-12166	Bolivia	Highland	S2G8_batch1	3803.373
2945	A33	3	10	8	83	P5	NA	NA	NA	NA	NA	T1	NA	NA	NA	NA	D-12166	Bolivia	Highland	S2G8_batch1	3803.373
2946	A33	1	7	3	57	P9	NA	NA	NA	NA	NA	T1	NA	NA	NA	NA	D-12166	Bolivia	Highland	S2G8_batch1	3803.373
2947	A33	1	7	3	57	P8	NA	NA	NA	NA	NA	T3	NA	NA	NA	NA	D-12166	Bolivia	Highland	S2G8_batch1	3803.373
2948	A33	1	7	3	57	P7	NA	NA	NA	NA	NA	T1	NA	NA	NA	NA	D-12166	Bolivia	Highland	S2G8_batch1	3803.373
2949	A33	3	10	8	83	P2	10	57	117	38	4	T3	9.79	78.97	16.16	664.57	D-12166	Bolivia	Highland	S2G8_batch1	3803.373
2950	A33	2	13	5	113	P6	26	94	157	65	7	T1	6.3	68.28	12.21	527.17	D-12166	Bolivia	Highland	S2G8_batch1	3803.373
2951	A33	3	10	8	83	P9	NA	NA	NA	NA	NA	T1	NA	NA	NA	NA	D-12166	Bolivia	Highland	S2G8_batch1	3803.373
2952	A33	3	10	8	83	P8	NA	NA	NA	NA	NA	T1	NA	NA	NA	NA	D-12166	Bolivia	Highland	S2G8_batch1	3803.373
2953	A33	3	10	8	83	P1	26	93	NA	NA	NA	T1	6.3	68.28	15.02	514.96	D-12166	Bolivia	Highland	S2G8_batch1	3803.373
2954	A33	1	7	3	57	P1	NA	NA	NA	NA	NA	T2	NA	NA	NA	NA	D-12166	Bolivia	Highland	S2G8_batch1	3803.373
2955	A33	3	10	8	83	P6	NA	NA	NA	NA	NA	T1	NA	NA	NA	NA	D-12166	Bolivia	Highland	S2G8_batch1	3803.373
2956	A33	1	7	3	57	P6	NA	NA	NA	NA	NA	T3	NA	NA	NA	NA	D-12166	Bolivia	Highland	S2G8_batch1	3803.373
2957	A33	2	13	5	113	P7	NA	NA	NA	NA	NA	T3	NA	NA	NA	NA	D-12166	Bolivia	Highland	S2G8_batch1	3803.373
2958	A33	1	7	3	57	P5	11	55	128	38	5	T3	9.57	88.54	14.64	635.42	D-12166	Bolivia	Highland	S2G8_batch1	3803.373
2959	A33	2	13	5	113	P8	NA	NA	NA	NA	NA	T1	NA	NA	NA	NA	D-12166	Bolivia	Highland	S2G8_batch1	3803.373
2960	A33	1	7	3	57	P10	11	59	74	31	3	T3	9.57	88.54	18	700.24	D-12166	Bolivia	Highland	S2G8_batch1	3803.373
2961	A33	1	7	3	57	P2	NA	NA	NA	NA	NA	T2	NA	NA	NA	NA	D-12166	Bolivia	Highland	S2G8_batch1	3803.373
2962	A33	1	7	3	57	P7	NA	NA	NA	NA	NA	T2	NA	NA	NA	NA	D-12166	Bolivia	Highland	S2G8_batch1	3803.373
2963	A33	2	13	5	113	P5	NA	NA	NA	NA	NA	T2	NA	NA	NA	NA	D-12166	Bolivia	Highland	S2G8_batch1	3803.373
2964	A33	1	7	3	57	P9	NA	NA	NA	NA	NA	T2	NA	NA	NA	NA	D-12166	Bolivia	Highland	S2G8_batch1	3803.373
2965	A33	3	10	8	83	P7	NA	NA	NA	NA	NA	T1	NA	NA	NA	NA	D-12166	Bolivia	Highland	S2G8_batch1	3803.373
2966	A33	2	13	5	113	P6	NA	NA	NA	NA	NA	T3	NA	NA	NA	NA	D-12166	Bolivia	Highland	S2G8_batch1	3803.373
2967	A33	1	7	3	57	P1	26	94	163	63	5	T1	6.3	68.28	12.21	527.17	D-12166	Bolivia	Highland	S2G8_batch1	3803.373
2968	A33	1	7	3	57	P4	NA	NA	NA	NA	NA	T2	NA	NA	NA	NA	D-12166	Bolivia	Highland	S2G8_batch1	3803.373
2969	A33	1	7	3	57	P6	NA	NA	NA	NA	NA	T2	NA	NA	NA	NA	D-12166	Bolivia	Highland	S2G8_batch1	3803.373
2970	A33	1	7	3	57	P8	NA	NA	NA	NA	NA	T2	NA	NA	NA	NA	D-12166	Bolivia	Highland	S2G8_batch1	3803.373
2971	A34	3	6	9	46	P9	NA	NA	NA	NA	NA	T1	NA	NA	NA	NA	PI-510549	Peru	Highland	S2D8_batch1	4709
2972	A34	2	12	4	105	P4	NA	NA	NA	NA	NA	T1	NA	NA	NA	NA	PI-510549	Peru	Highland	S2D8_batch1	4709
2973	A34	3	6	9	46	P8	26	87	132	47	9	T1	6.3	68.28	10.14	431.41	PI-510549	Peru	Highland	S2D8_batch1	4709
2974	A34	1	14	1	126	P4	NA	NA	NA	NA	NA	T1	NA	NA	NA	NA	PI-510549	Peru	Highland	S2D8_batch1	4709
2975	A34	3	6	9	46	P2	NA	NA	NA	NA	NA	T2	NA	NA	NA	NA	PI-510549	Peru	Highland	S2D8_batch1	4709
2976	A34	2	12	4	105	P1	NA	NA	NA	NA	NA	T1	NA	NA	NA	NA	PI-510549	Peru	Highland	S2D8_batch1	4709
2977	A34	2	12	4	105	P3	NA	NA	NA	NA	NA	T3	NA	NA	NA	NA	PI-510549	Peru	Highland	S2D8_batch1	4709
2978	A34	2	12	4	105	P5	NA	NA	NA	NA	NA	T2	NA	NA	NA	NA	PI-510549	Peru	Highland	S2D8_batch1	4709
2979	A34	3	6	9	46	P9	NA	NA	NA	NA	NA	T2	NA	NA	NA	NA	PI-510549	Peru	Highland	S2D8_batch1	4709
2980	A34	2	12	4	105	P7	NA	NA	NA	NA	NA	T2	NA	NA	NA	NA	PI-510549	Peru	Highland	S2D8_batch1	4709
2981	A34	2	12	4	105	P6	NA	NA	NA	NA	NA	T2	NA	NA	NA	NA	PI-510549	Peru	Highland	S2D8_batch1	4709
2982	A34	3	6	9	46	P7	14	48	116	29	4	T3	9.23	116.02	19.76	509.96	PI-510549	Peru	Highland	S2D8_batch1	4709
2983	A34	3	6	9	46	P8	NA	NA	NA	NA	NA	T2	NA	NA	NA	NA	PI-510549	Peru	Highland	S2D8_batch1	4709
2984	A34	2	12	4	105	P5	NA	NA	NA	NA	NA	T1	NA	NA	NA	NA	PI-510549	Peru	Highland	S2D8_batch1	4709
2985	A34	3	6	9	46	P3	26	87	125	44	5	T1	6.3	68.28	10.14	431.41	PI-510549	Peru	Highland	S2D8_batch1	4709
2986	A34	2	12	4	105	P2	NA	NA	NA	NA	NA	T1	NA	NA	NA	NA	PI-510549	Peru	Highland	S2D8_batch1	4709
2987	A34	3	6	9	46	P1	NA	NA	NA	NA	NA	T2	NA	NA	NA	NA	PI-510549	Peru	Highland	S2D8_batch1	4709
2988	A34	1	14	1	126	P6	11	48	NA	NA	NA	T3	9.57	88.54	19.76	509.96	PI-510549	Peru	Highland	S2D8_batch1	4709
2989	A34	3	6	9	46	P2	26	87	NA	NA	NA	T1	6.3	68.28	10.14	431.41	PI-510549	Peru	Highland	S2D8_batch1	4709
2990	A34	3	6	9	46	P5	NA	NA	NA	NA	NA	T1	NA	NA	NA	NA	PI-510549	Peru	Highland	S2D8_batch1	4709
2991	A34	1	14	1	126	P2	26	107	NA	NA	NA	T1	6.3	68.28	22.01	746.2	PI-510549	Peru	Highland	S2D8_batch1	4709
2992	A34	2	12	4	105	P1	11	49	128	55	5	T3	9.57	88.54	20.48	530.44	PI-510549	Peru	Highland	S2D8_batch1	4709
2993	A34	3	6	9	46	P8	10	48	131	42	6	T3	9.79	78.97	19.76	509.96	PI-510549	Peru	Highland	S2D8_batch1	4709
2994	A34	1	14	1	126	P10	11	67	143	49	6	T3	9.57	88.54	14.86	809.66	PI-510549	Peru	Highland	S2D8_batch1	4709
2995	A34	1	14	1	126	P1	NA	NA	NA	NA	NA	T1	NA	NA	NA	NA	PI-510549	Peru	Highland	S2D8_batch1	4709
2996	A34	2	12	4	105	P3	NA	NA	NA	NA	NA	T1	NA	NA	NA	NA	PI-510549	Peru	Highland	S2D8_batch1	4709
2997	A34	2	12	4	105	P6	NA	NA	NA	NA	NA	T3	NA	NA	NA	NA	PI-510549	Peru	Highland	S2D8_batch1	4709
2998	A34	1	14	1	126	P3	16	48	105	44	5	T3	9.19	134.35	19.76	509.96	PI-510549	Peru	Highland	S2D8_batch1	4709
2999	A34	2	12	4	105	P9	10	69	126	43	4	T2	6	53.03	14.93	499.86	PI-510549	Peru	Highland	S2D8_batch1	4709
3000	A34	1	14	1	126	P7	NA	NA	NA	NA	NA	T2	NA	NA	NA	NA	PI-510549	Peru	Highland	S2D8_batch1	4709
3001	A34	1	14	1	126	P6	NA	NA	NA	NA	NA	T1	NA	NA	NA	NA	PI-510549	Peru	Highland	S2D8_batch1	4709
3002	A34	1	14	1	126	P6	NA	NA	NA	NA	NA	T2	NA	NA	NA	NA	PI-510549	Peru	Highland	S2D8_batch1	4709
3003	A34	2	12	4	105	P5	9	47	141	58	6	T3	8.64	69.18	18.72	490.2	PI-510549	Peru	Highland	S2D8_batch1	4709
3004	A34	2	12	4	105	P9	NA	NA	NA	NA	NA	T1	NA	NA	NA	NA	PI-510549	Peru	Highland	S2D8_batch1	4709
3005	A34	1	14	1	126	P3	NA	NA	NA	NA	NA	T2	NA	NA	NA	NA	PI-510549	Peru	Highland	S2D8_batch1	4709
3006	A34	3	6	9	46	P4	NA	NA	NA	NA	NA	T3	NA	NA	NA	NA	PI-510549	Peru	Highland	S2D8_batch1	4709
3007	A34	3	6	9	46	P10	NA	NA	NA	NA	NA	T2	NA	NA	NA	NA	PI-510549	Peru	Highland	S2D8_batch1	4709
3008	A34	1	14	1	126	P1	NA	NA	NA	NA	NA	T2	NA	NA	NA	NA	PI-510549	Peru	Highland	S2D8_batch1	4709
3009	A34	2	12	4	105	P2	NA	NA	NA	NA	NA	T2	NA	NA	NA	NA	PI-510549	Peru	Highland	S2D8_batch1	4709
3010	A34	1	14	1	126	P8	13	52	105	51	4	T3	9.19	106.79	17.45	589.52	PI-510549	Peru	Highland	S2D8_batch1	4709
3011	A34	3	6	9	46	P10	28	87	116	45	7	T1	7.72	83.03	10.14	431.41	PI-510549	Peru	Highland	S2D8_batch1	4709
3012	A34	1	14	1	126	P9	NA	NA	NA	NA	NA	T2	NA	NA	NA	NA	PI-510549	Peru	Highland	S2D8_batch1	4709
3013	A34	1	14	1	126	P9	11	49	149	59	10	T3	9.57	88.54	20.48	530.44	PI-510549	Peru	Highland	S2D8_batch1	4709
3014	A34	1	14	1	126	P1	10	48	128	51	6	T3	9.79	78.97	19.76	509.96	PI-510549	Peru	Highland	S2D8_batch1	4709
3015	A34	3	6	9	46	P4	NA	NA	NA	NA	NA	T2	NA	NA	NA	NA	PI-510549	Peru	Highland	S2D8_batch1	4709
3016	A34	2	12	4	105	P4	NA	NA	NA	NA	NA	T3	NA	NA	NA	NA	PI-510549	Peru	Highland	S2D8_batch1	4709
3017	A34	3	6	9	46	P6	10	48	134	52	6	T3	9.79	78.97	19.76	509.96	PI-510549	Peru	Highland	S2D8_batch1	4709
3018	A34	3	6	9	46	P5	NA	NA	NA	NA	NA	T2	NA	NA	NA	NA	PI-510549	Peru	Highland	S2D8_batch1	4709
3019	A34	2	12	4	105	P2	10	49	130	40	5	T3	9.79	78.97	20.48	530.44	PI-510549	Peru	Highland	S2D8_batch1	4709
3020	A34	2	12	4	105	P7	11	50	141	52	6	T3	9.57	88.54	22.01	552.45	PI-510549	Peru	Highland	S2D8_batch1	4709
3021	A34	3	6	9	46	P7	26	87	128	36	4	T1	6.3	68.28	10.14	431.41	PI-510549	Peru	Highland	S2D8_batch1	4709
3022	A34	1	14	1	126	P10	NA	NA	NA	NA	NA	T1	NA	NA	NA	NA	PI-510549	Peru	Highland	S2D8_batch1	4709
3023	A34	2	12	4	105	P10	26	90	118	35	4	T1	6.3	68.28	13.94	468.72	PI-510549	Peru	Highland	S2D8_batch1	4709
3024	A34	2	12	4	105	P9	13	50	130	38	5	T3	9.19	106.79	22.01	552.45	PI-510549	Peru	Highland	S2D8_batch1	4709
3025	A34	1	14	1	126	P9	NA	NA	NA	NA	NA	T1	NA	NA	NA	NA	PI-510549	Peru	Highland	S2D8_batch1	4709
3026	A34	1	14	1	126	P10	NA	NA	NA	NA	NA	T2	NA	NA	NA	NA	PI-510549	Peru	Highland	S2D8_batch1	4709
3027	A34	2	12	4	105	P8	11	69	215	88	8	T2	4.83	57.86	14.93	499.86	PI-510549	Peru	Highland	S2D8_batch1	4709
3028	A34	2	12	4	105	P8	26	92	130	43	4	T1	6.3	68.28	16.1	499.94	PI-510549	Peru	Highland	S2D8_batch1	4709
3029	A34	3	6	9	46	P10	10	48	NA	NA	NA	T3	9.79	78.97	19.76	509.96	PI-510549	Peru	Highland	S2D8_batch1	4709
3030	A34	1	14	1	126	P8	NA	NA	NA	NA	NA	T2	NA	NA	NA	NA	PI-510549	Peru	Highland	S2D8_batch1	4709
3031	A34	3	6	9	46	P7	NA	NA	NA	NA	NA	T2	NA	NA	NA	NA	PI-510549	Peru	Highland	S2D8_batch1	4709
3032	A34	1	14	1	126	P5	NA	NA	NA	NA	NA	T2	NA	NA	NA	NA	PI-510549	Peru	Highland	S2D8_batch1	4709
3033	A34	1	14	1	126	P3	NA	NA	NA	NA	NA	T1	NA	NA	NA	NA	PI-510549	Peru	Highland	S2D8_batch1	4709
3034	A34	1	14	1	126	P2	NA	NA	NA	NA	NA	T2	NA	NA	NA	NA	PI-510549	Peru	Highland	S2D8_batch1	4709
3035	A34	3	6	9	46	P9	12	55	116	28	5	T3	9.06	97.6	14.64	635.42	PI-510549	Peru	Highland	S2D8_batch1	4709
3036	A34	2	12	4	105	P3	NA	NA	NA	NA	NA	T2	NA	NA	NA	NA	PI-510549	Peru	Highland	S2D8_batch1	4709
3037	A34	1	14	1	126	P7	NA	NA	NA	NA	NA	T1	NA	NA	NA	NA	PI-510549	Peru	Highland	S2D8_batch1	4709
3038	A34	3	6	9	46	P2	NA	NA	NA	NA	NA	T3	NA	NA	NA	NA	PI-510549	Peru	Highland	S2D8_batch1	4709
3039	A34	1	14	1	126	P2	13	48	119	54	5	T3	9.19	106.79	19.76	509.96	PI-510549	Peru	Highland	S2D8_batch1	4709
3040	A34	1	14	1	126	P7	NA	NA	NA	NA	NA	T3	NA	NA	NA	NA	PI-510549	Peru	Highland	S2D8_batch1	4709
3041	A34	3	6	9	46	P4	26	85	125	54	12	T1	6.3	68.28	9.78	410.28	PI-510549	Peru	Highland	S2D8_batch1	4709
3042	A34	1	14	1	126	P5	26	92	109	56	4	T1	6.3	68.28	16.1	499.94	PI-510549	Peru	Highland	S2D8_batch1	4709
3043	A34	3	6	9	46	P3	NA	NA	NA	NA	NA	T2	NA	NA	NA	NA	PI-510549	Peru	Highland	S2D8_batch1	4709
3044	A34	2	12	4	105	P6	NA	NA	NA	NA	NA	T1	NA	NA	NA	NA	PI-510549	Peru	Highland	S2D8_batch1	4709
3045	A34	3	6	9	46	P6	NA	NA	NA	NA	NA	T2	NA	NA	NA	NA	PI-510549	Peru	Highland	S2D8_batch1	4709
3046	A34	3	6	9	46	P3	NA	NA	NA	NA	NA	T3	NA	NA	NA	NA	PI-510549	Peru	Highland	S2D8_batch1	4709
3047	A34	1	14	1	126	P5	11	55	136	58	6	T3	9.57	88.54	14.64	635.42	PI-510549	Peru	Highland	S2D8_batch1	4709
3048	A34	2	12	4	105	P1	NA	NA	NA	NA	NA	T2	NA	NA	NA	NA	PI-510549	Peru	Highland	S2D8_batch1	4709
3049	A34	2	12	4	105	P7	NA	NA	NA	NA	NA	T1	NA	NA	NA	NA	PI-510549	Peru	Highland	S2D8_batch1	4709
3050	A34	3	6	9	46	P6	NA	NA	NA	NA	NA	T1	NA	NA	NA	NA	PI-510549	Peru	Highland	S2D8_batch1	4709
3051	A34	2	12	4	105	P4	15	69	127	38	5	T2	2.79	71.11	14.93	499.86	PI-510549	Peru	Highland	S2D8_batch1	4709
3052	A34	3	6	9	46	P5	NA	NA	NA	NA	NA	T3	NA	NA	NA	NA	PI-510549	Peru	Highland	S2D8_batch1	4709
3053	A34	2	12	4	105	P10	13	50	143	48	5	T3	9.19	106.79	22.01	552.45	PI-510549	Peru	Highland	S2D8_batch1	4709
3054	A34	1	14	1	126	P4	NA	NA	NA	NA	NA	T2	NA	NA	NA	NA	PI-510549	Peru	Highland	S2D8_batch1	4709
3055	A34	2	12	4	105	P10	19	69	89	36	5	T2	5.17	87.8	14.93	499.86	PI-510549	Peru	Highland	S2D8_batch1	4709
3056	A34	1	14	1	126	P4	16	52	149	74	6	T3	9.19	134.35	17.45	589.52	PI-510549	Peru	Highland	S2D8_batch1	4709
3057	A34	3	6	9	46	P1	NA	NA	NA	NA	NA	T1	NA	NA	NA	NA	PI-510549	Peru	Highland	S2D8_batch1	4709
3058	A34	2	12	4	105	P8	10	50	134	45	4	T3	9.79	78.97	22.01	552.45	PI-510549	Peru	Highland	S2D8_batch1	4709
3059	A34	3	6	9	46	P1	NA	NA	NA	NA	NA	T3	NA	NA	NA	NA	PI-510549	Peru	Highland	S2D8_batch1	4709
3060	A34	1	14	1	126	P8	NA	NA	NA	NA	NA	T1	NA	NA	NA	NA	PI-510549	Peru	Highland	S2D8_batch1	4709
3061	A35	3	7	8	62	P5	10	55	160	52	8	T3	9.79	78.97	14.64	635.42	CHEN-91	Peru	Highland	S2B8_batch1	24.945
3062	A35	3	7	8	62	P6	NA	NA	NA	NA	NA	T1	NA	NA	NA	NA	CHEN-91	Peru	Highland	S2B8_batch1	24.945
3063	A35	1	3	2	20	P6	12	74	221	57	13	T2	3.73	61.59	15.53	578.04	CHEN-91	Peru	Highland	S2B8_batch1	24.945
3064	A35	3	7	8	62	P4	NA	NA	NA	NA	NA	T2	NA	NA	NA	NA	CHEN-91	Peru	Highland	S2B8_batch1	24.945
3065	A35	2	13	6	114	P2	17	77	216	60	10	T2	3.98	78.41	19.76	633.64	CHEN-91	Peru	Highland	S2B8_batch1	24.945
3066	A35	1	3	2	20	P10	NA	NA	NA	NA	NA	T1	NA	NA	NA	NA	CHEN-91	Peru	Highland	S2B8_batch1	24.945
3067	A35	1	3	2	20	P9	33	107	201	53	9	T1	3.11	109.83	22.01	746.2	CHEN-91	Peru	Highland	S2B8_batch1	24.945
3068	A35	3	7	8	62	P9	10	69	NA	NA	NA	T3	9.79	78.97	14.39	838.35	CHEN-91	Peru	Highland	S2B8_batch1	24.945
3069	A35	1	3	2	20	P8	NA	NA	NA	NA	NA	T3	NA	NA	NA	NA	CHEN-91	Peru	Highland	S2B8_batch1	24.945
3070	A35	1	3	2	20	P3	NA	NA	NA	NA	NA	T2	NA	NA	NA	NA	CHEN-91	Peru	Highland	S2B8_batch1	24.945
3071	A35	1	3	2	20	P4	NA	NA	NA	NA	NA	T1	NA	NA	NA	NA	CHEN-91	Peru	Highland	S2B8_batch1	24.945
3072	A35	1	3	2	20	P2	NA	NA	NA	NA	NA	T2	NA	NA	NA	NA	CHEN-91	Peru	Highland	S2B8_batch1	24.945
3073	A35	1	3	2	20	P1	NA	NA	NA	NA	NA	T1	NA	NA	NA	NA	CHEN-91	Peru	Highland	S2B8_batch1	24.945
3074	A35	1	3	2	20	P8	NA	NA	NA	NA	NA	T1	NA	NA	NA	NA	CHEN-91	Peru	Highland	S2B8_batch1	24.945
3075	A35	2	13	6	114	P7	NA	NA	NA	NA	NA	T1	NA	NA	NA	NA	CHEN-91	Peru	Highland	S2B8_batch1	24.945
3076	A35	2	13	6	114	P1	NA	NA	NA	NA	NA	T2	NA	NA	NA	NA	CHEN-91	Peru	Highland	S2B8_batch1	24.945
3077	A35	1	3	2	20	P4	NA	NA	NA	NA	NA	T2	NA	NA	NA	NA	CHEN-91	Peru	Highland	S2B8_batch1	24.945
3078	A35	2	13	6	114	P3	10	55	189	63	8	T3	9.79	78.97	14.64	635.42	CHEN-91	Peru	Highland	S2B8_batch1	24.945
3079	A35	3	7	8	62	P4	9	58	141	35	7	T3	8.64	69.18	17.67	682.24	CHEN-91	Peru	Highland	S2B8_batch1	24.945
3080	A35	1	3	2	20	P3	NA	NA	NA	NA	NA	T3	NA	NA	NA	NA	CHEN-91	Peru	Highland	S2B8_batch1	24.945
3081	A35	1	3	2	20	P10	14	84	188	53	10	T2	3.31	68.32	14.64	759.1	CHEN-91	Peru	Highland	S2B8_batch1	24.945
3082	A35	1	3	2	20	P6	26	100	203	37	14	T1	6.3	68.28	16.81	617.34	CHEN-91	Peru	Highland	S2B8_batch1	24.945
3083	A35	3	7	8	62	P4	NA	NA	NA	NA	NA	T1	NA	NA	NA	NA	CHEN-91	Peru	Highland	S2B8_batch1	24.945
3084	A35	3	7	8	62	P1	NA	NA	NA	NA	NA	T1	NA	NA	NA	NA	CHEN-91	Peru	Highland	S2B8_batch1	24.945
3085	A35	1	3	2	20	P10	NA	NA	NA	NA	NA	T3	NA	NA	NA	NA	CHEN-91	Peru	Highland	S2B8_batch1	24.945
3086	A35	2	13	6	114	P6	16	75	193	64	7	T2	3.32	74.43	17.12	595.16	CHEN-91	Peru	Highland	S2B8_batch1	24.945
3087	A35	1	3	2	20	P3	25	97	230	60	12	T1	5.53	61.98	14.93	569.93	CHEN-91	Peru	Highland	S2B8_batch1	24.945
3088	A35	3	7	8	62	P8	NA	NA	NA	NA	NA	T3	NA	NA	NA	NA	CHEN-91	Peru	Highland	S2B8_batch1	24.945
3089	A35	1	3	2	20	P5	8	59	200	57	10	T3	6.6	60.54	18	700.24	CHEN-91	Peru	Highland	S2B8_batch1	24.945
3090	A35	2	13	6	114	P5	16	84	244	77	10	T2	3.32	74.43	14.64	759.1	CHEN-91	Peru	Highland	S2B8_batch1	24.945
3091	A35	3	7	8	62	P7	27	102	239	75	8	T1	7.03	75.31	15.53	648.11	CHEN-91	Peru	Highland	S2B8_batch1	24.945
3092	A35	2	13	6	114	P9	NA	NA	NA	NA	NA	T2	NA	NA	NA	NA	CHEN-91	Peru	Highland	S2B8_batch1	24.945
3093	A35	1	3	2	20	P7	8	55	207	64	9	T3	6.6	60.54	14.64	635.42	CHEN-91	Peru	Highland	S2B8_batch1	24.945
3094	A35	2	13	6	114	P5	NA	NA	NA	NA	NA	T1	NA	NA	NA	NA	CHEN-91	Peru	Highland	S2B8_batch1	24.945
3095	A35	2	13	6	114	P4	10	55	217	66	10	T3	9.79	78.97	14.64	635.42	CHEN-91	Peru	Highland	S2B8_batch1	24.945
3096	A35	2	13	6	114	P5	10	67	NA	NA	NA	T3	9.79	78.97	14.86	809.66	CHEN-91	Peru	Highland	S2B8_batch1	24.945
3097	A35	3	7	8	62	P3	NA	NA	NA	NA	NA	T1	NA	NA	NA	NA	CHEN-91	Peru	Highland	S2B8_batch1	24.945
3098	A35	2	13	6	114	P10	NA	NA	NA	NA	NA	T2	NA	NA	NA	NA	CHEN-91	Peru	Highland	S2B8_batch1	24.945
3099	A35	3	7	8	62	P9	NA	NA	NA	NA	NA	T2	NA	NA	NA	NA	CHEN-91	Peru	Highland	S2B8_batch1	24.945
3100	A35	2	13	6	114	P8	26	118	154	54	7	T1	6.3	68.28	11.76	920.15	CHEN-91	Peru	Highland	S2B8_batch1	24.945
3101	A35	1	3	2	20	P1	NA	NA	NA	NA	NA	T2	NA	NA	NA	NA	CHEN-91	Peru	Highland	S2B8_batch1	24.945
3102	A35	2	13	6	114	P10	NA	NA	NA	NA	NA	T3	NA	NA	NA	NA	CHEN-91	Peru	Highland	S2B8_batch1	24.945
3103	A35	3	7	8	62	P9	NA	NA	NA	NA	NA	T1	NA	NA	NA	NA	CHEN-91	Peru	Highland	S2B8_batch1	24.945
3104	A35	2	13	6	114	P6	13	55	199	52	10	T3	9.19	106.79	14.64	635.42	CHEN-91	Peru	Highland	S2B8_batch1	24.945
3105	A35	3	7	8	62	P7	NA	NA	NA	NA	NA	T3	NA	NA	NA	NA	CHEN-91	Peru	Highland	S2B8_batch1	24.945
3106	A35	1	3	2	20	P9	14	84	192	58	9	T2	3.31	68.32	14.64	759.1	CHEN-91	Peru	Highland	S2B8_batch1	24.945
3107	A35	3	7	8	62	P2	NA	NA	NA	NA	NA	T2	NA	NA	NA	NA	CHEN-91	Peru	Highland	S2B8_batch1	24.945
3108	A35	2	13	6	114	P2	NA	NA	NA	NA	NA	T1	NA	NA	NA	NA	CHEN-91	Peru	Highland	S2B8_batch1	24.945
3109	A35	3	7	8	62	P5	12	92	149	62	10	T2	3.73	61.59	13.56	874.39	CHEN-91	Peru	Highland	S2B8_batch1	24.945
3110	A35	1	3	2	20	P4	8	59	NA	NA	NA	T3	6.6	60.54	18	700.24	CHEN-91	Peru	Highland	S2B8_batch1	24.945
3111	A35	3	7	8	62	P2	NA	NA	NA	NA	NA	T1	NA	NA	NA	NA	CHEN-91	Peru	Highland	S2B8_batch1	24.945
3112	A35	1	3	2	20	P1	8	55	186	52	9	T3	6.6	60.54	14.64	635.42	CHEN-91	Peru	Highland	S2B8_batch1	24.945
3113	A35	3	7	8	62	P3	NA	NA	NA	NA	NA	T3	NA	NA	NA	NA	CHEN-91	Peru	Highland	S2B8_batch1	24.945
3114	A35	3	7	8	62	P6	10	59	120	28	11	T3	9.79	78.97	18	700.24	CHEN-91	Peru	Highland	S2B8_batch1	24.945
3115	A35	3	7	8	62	P8	26	106	167	39	6	T1	6.3	68.28	20.48	724.19	CHEN-91	Peru	Highland	S2B8_batch1	24.945
3116	A35	2	13	6	114	P10	NA	NA	NA	NA	NA	T1	NA	NA	NA	NA	CHEN-91	Peru	Highland	S2B8_batch1	24.945
3117	A35	3	7	8	62	P1	NA	NA	NA	NA	NA	T3	NA	NA	NA	NA	CHEN-91	Peru	Highland	S2B8_batch1	24.945
3118	A35	2	13	6	114	P1	NA	NA	NA	NA	NA	T3	NA	NA	NA	NA	CHEN-91	Peru	Highland	S2B8_batch1	24.945
3119	A35	2	13	6	114	P4	NA	NA	NA	NA	NA	T1	NA	NA	NA	NA	CHEN-91	Peru	Highland	S2B8_batch1	24.945
3120	A35	3	7	8	62	P10	NA	NA	NA	NA	NA	T3	NA	NA	NA	NA	CHEN-91	Peru	Highland	S2B8_batch1	24.945
3121	A35	3	7	8	62	P5	26	102	206	55	9	T1	6.3	68.28	15.53	648.11	CHEN-91	Peru	Highland	S2B8_batch1	24.945
3122	A35	2	13	6	114	P3	NA	NA	NA	NA	NA	T1	NA	NA	NA	NA	CHEN-91	Peru	Highland	S2B8_batch1	24.945
3123	A35	3	7	8	62	P7	NA	NA	NA	NA	NA	T2	NA	NA	NA	NA	CHEN-91	Peru	Highland	S2B8_batch1	24.945
3124	A35	2	13	6	114	P7	NA	NA	NA	NA	NA	T2	NA	NA	NA	NA	CHEN-91	Peru	Highland	S2B8_batch1	24.945
3125	A35	2	13	6	114	P6	NA	NA	NA	NA	NA	T1	NA	NA	NA	NA	CHEN-91	Peru	Highland	S2B8_batch1	24.945
3126	A35	2	13	6	114	P1	26	102	219	77	11	T1	6.3	68.28	15.53	648.11	CHEN-91	Peru	Highland	S2B8_batch1	24.945
3127	A35	1	3	2	20	P5	25	101	199	60	10	T1	5.53	61.98	15.24	632.58	CHEN-91	Peru	Highland	S2B8_batch1	24.945
3128	A35	2	13	6	114	P7	NA	NA	NA	NA	NA	T3	NA	NA	NA	NA	CHEN-91	Peru	Highland	S2B8_batch1	24.945
3129	A35	1	3	2	20	P2	8	59	164	40	7	T3	6.6	60.54	18	700.24	CHEN-91	Peru	Highland	S2B8_batch1	24.945
3130	A35	2	13	6	114	P2	NA	NA	NA	NA	NA	T3	NA	NA	NA	NA	CHEN-91	Peru	Highland	S2B8_batch1	24.945
3131	A35	2	13	6	114	P9	10	52	232	88	12	T3	9.79	78.97	17.45	589.52	CHEN-91	Peru	Highland	S2B8_batch1	24.945
3132	A35	3	7	8	62	P1	13	80	197	78	12	T2	3.42	65.01	19.62	695.75	CHEN-91	Peru	Highland	S2B8_batch1	24.945
3133	A35	1	3	2	20	P7	26	109	207	53	8	T1	6.3	68.28	17.45	783.27	CHEN-91	Peru	Highland	S2B8_batch1	24.945
3134	A35	3	7	8	62	P2	NA	NA	NA	NA	NA	T3	NA	NA	NA	NA	CHEN-91	Peru	Highland	S2B8_batch1	24.945
3135	A35	3	7	8	62	P6	NA	NA	NA	NA	NA	T2	NA	NA	NA	NA	CHEN-91	Peru	Highland	S2B8_batch1	24.945
3136	A35	2	13	6	114	P3	NA	NA	NA	NA	NA	T2	NA	NA	NA	NA	CHEN-91	Peru	Highland	S2B8_batch1	24.945
3137	A35	1	3	2	20	P6	NA	NA	NA	NA	NA	T3	NA	NA	NA	NA	CHEN-91	Peru	Highland	S2B8_batch1	24.945
3138	A35	3	7	8	62	P10	13	80	184	66	8	T2	3.42	65.01	19.62	695.75	CHEN-91	Peru	Highland	S2B8_batch1	24.945
3139	A35	1	3	2	20	P2	25	100	251	78	15	T1	5.53	61.98	16.81	617.34	CHEN-91	Peru	Highland	S2B8_batch1	24.945
3140	A35	1	3	2	20	P5	12	74	223	76	10	T2	3.73	61.59	15.53	578.04	CHEN-91	Peru	Highland	S2B8_batch1	24.945
3141	A35	2	13	6	114	P8	NA	NA	NA	NA	NA	T3	NA	NA	NA	NA	CHEN-91	Peru	Highland	S2B8_batch1	24.945
3142	A35	3	7	8	62	P3	13	74	186	53	10	T2	3.42	65.01	15.53	578.04	CHEN-91	Peru	Highland	S2B8_batch1	24.945
3143	A35	2	13	6	114	P4	NA	NA	NA	NA	NA	T2	NA	NA	NA	NA	CHEN-91	Peru	Highland	S2B8_batch1	24.945
3144	A35	3	7	8	62	P8	NA	NA	NA	NA	NA	T2	NA	NA	NA	NA	CHEN-91	Peru	Highland	S2B8_batch1	24.945
3145	A35	1	3	2	20	P9	8	63	170	38	8	T3	6.6	60.54	13.56	750.71	CHEN-91	Peru	Highland	S2B8_batch1	24.945
3146	A35	1	3	2	20	P8	NA	NA	NA	NA	NA	T2	NA	NA	NA	NA	CHEN-91	Peru	Highland	S2B8_batch1	24.945
3147	A35	2	13	6	114	P9	NA	NA	NA	NA	NA	T1	NA	NA	NA	NA	CHEN-91	Peru	Highland	S2B8_batch1	24.945
3148	A35	1	3	2	20	P7	NA	NA	NA	NA	NA	T2	NA	NA	NA	NA	CHEN-91	Peru	Highland	S2B8_batch1	24.945
3149	A35	2	13	6	114	P8	16	76	206	62	10	T2	3.32	74.43	18.72	613.88	CHEN-91	Peru	Highland	S2B8_batch1	24.945
3150	A35	3	7	8	62	P10	NA	NA	NA	NA	NA	T1	NA	NA	NA	NA	CHEN-91	Peru	Highland	S2B8_batch1	24.945
3151	A36	2	12	6	103	P5	NA	NA	NA	NA	NA	T3	NA	NA	NA	NA	D-12229	Peru	Highland	S4H11_batch1	3479.869
3152	A36	3	3	8	26	P2	NA	NA	NA	NA	NA	T2	NA	NA	NA	NA	D-12229	Peru	Highland	S4H11_batch1	3479.869
3153	A36	2	12	6	103	P1	NA	NA	NA	NA	NA	T1	NA	NA	NA	NA	D-12229	Peru	Highland	S4H11_batch1	3479.869
3154	A36	1	19	1	163	P3	NA	NA	NA	NA	NA	T1	NA	NA	NA	NA	D-12229	Peru	Highland	S4H11_batch1	3479.869
3155	A36	3	3	8	26	P7	12	79	157	40	8	T2	3.73	61.59	22.01	676.13	D-12229	Peru	Highland	S4H11_batch1	3479.869
3156	A36	1	19	1	163	P9	26	84	250	48	10	T2	7.15	136.51	14.64	759.1	D-12229	Peru	Highland	S4H11_batch1	3479.869
3157	A36	2	12	6	103	P2	11	55	166	39	8	T3	9.57	88.54	14.64	635.42	D-12229	Peru	Highland	S4H11_batch1	3479.869
3158	A36	2	12	6	103	P4	NA	NA	NA	NA	NA	T1	NA	NA	NA	NA	D-12229	Peru	Highland	S4H11_batch1	3479.869
3159	A36	1	19	1	163	P1	NA	NA	NA	NA	NA	T3	NA	NA	NA	NA	D-12229	Peru	Highland	S4H11_batch1	3479.869
3160	A36	2	12	6	103	P2	NA	NA	NA	NA	NA	T2	NA	NA	NA	NA	D-12229	Peru	Highland	S4H11_batch1	3479.869
3161	A36	2	12	6	103	P10	NA	NA	NA	NA	NA	T2	NA	NA	NA	NA	D-12229	Peru	Highland	S4H11_batch1	3479.869
3162	A36	1	19	1	163	P5	NA	NA	NA	NA	NA	T1	NA	NA	NA	NA	D-12229	Peru	Highland	S4H11_batch1	3479.869
3163	A36	3	3	8	26	P2	9	55	190	59	9	T3	8.64	69.18	14.64	635.42	D-12229	Peru	Highland	S4H11_batch1	3479.869
3164	A36	2	12	6	103	P9	9	52	223	64	11	T3	8.64	69.18	17.45	589.52	D-12229	Peru	Highland	S4H11_batch1	3479.869
3165	A36	1	19	1	163	P10	10	52	NA	NA	NA	T3	9.79	78.97	17.45	589.52	D-12229	Peru	Highland	S4H11_batch1	3479.869
3166	A36	3	3	8	26	P1	NA	NA	NA	NA	NA	T2	NA	NA	NA	NA	D-12229	Peru	Highland	S4H11_batch1	3479.869
3167	A36	3	3	8	26	P7	NA	NA	NA	NA	NA	T3	NA	NA	NA	NA	D-12229	Peru	Highland	S4H11_batch1	3479.869
3168	A36	1	19	1	163	P8	10	52	229	72	13	T3	9.79	78.97	17.45	589.52	D-12229	Peru	Highland	S4H11_batch1	3479.869
3169	A36	1	19	1	163	P10	NA	NA	NA	NA	NA	T2	NA	NA	NA	NA	D-12229	Peru	Highland	S4H11_batch1	3479.869
3170	A36	3	3	8	26	P4	NA	NA	NA	NA	NA	T2	NA	NA	NA	NA	D-12229	Peru	Highland	S4H11_batch1	3479.869
3171	A36	3	3	8	26	P5	NA	NA	NA	NA	NA	T2	NA	NA	NA	NA	D-12229	Peru	Highland	S4H11_batch1	3479.869
3172	A36	1	19	1	163	P4	NA	NA	NA	NA	NA	T3	NA	NA	NA	NA	D-12229	Peru	Highland	S4H11_batch1	3479.869
3173	A36	1	19	1	163	P8	15	78	239	63	12	T2	2.79	71.11	20.48	654.12	D-12229	Peru	Highland	S4H11_batch1	3479.869
3174	A36	3	3	8	26	P6	NA	NA	NA	NA	NA	T2	NA	NA	NA	NA	D-12229	Peru	Highland	S4H11_batch1	3479.869
3175	A36	2	12	6	103	P4	15	78	176	58	9	T2	2.79	71.11	20.48	654.12	D-12229	Peru	Highland	S4H11_batch1	3479.869
3176	A36	2	12	6	103	P7	12	52	218	78	12	T3	9.06	97.6	17.45	589.52	D-12229	Peru	Highland	S4H11_batch1	3479.869
3177	A36	1	19	1	163	P10	NA	NA	NA	NA	NA	T1	NA	NA	NA	NA	D-12229	Peru	Highland	S4H11_batch1	3479.869
3178	A36	1	19	1	163	P1	NA	NA	NA	NA	NA	T1	NA	NA	NA	NA	D-12229	Peru	Highland	S4H11_batch1	3479.869
3179	A36	1	19	1	163	P6	19	78	212	59	11	T2	5.17	87.8	20.48	654.12	D-12229	Peru	Highland	S4H11_batch1	3479.869
3180	A36	1	19	1	163	P7	NA	NA	NA	NA	NA	T1	NA	NA	NA	NA	D-12229	Peru	Highland	S4H11_batch1	3479.869
3181	A36	2	12	6	103	P5	15	81	182	52	8	T2	2.79	71.11	17.45	713.2	D-12229	Peru	Highland	S4H11_batch1	3479.869
3182	A36	3	3	8	26	P3	12	81	190	58	8	T2	3.73	61.59	17.45	713.2	D-12229	Peru	Highland	S4H11_batch1	3479.869
3183	A36	2	12	6	103	P7	15	78	173	50	9	T2	2.79	71.11	20.48	654.12	D-12229	Peru	Highland	S4H11_batch1	3479.869
3184	A36	1	19	1	163	P4	19	81	242	67	10	T2	5.17	87.8	17.45	713.2	D-12229	Peru	Highland	S4H11_batch1	3479.869
3185	A36	1	19	1	163	P5	NA	NA	NA	NA	NA	T3	NA	NA	NA	NA	D-12229	Peru	Highland	S4H11_batch1	3479.869
3186	A36	3	3	8	26	P3	13	55	195	58	9	T3	9.19	106.79	14.64	635.42	D-12229	Peru	Highland	S4H11_batch1	3479.869
3187	A36	2	12	6	103	P10	NA	NA	NA	NA	NA	T1	NA	NA	NA	NA	D-12229	Peru	Highland	S4H11_batch1	3479.869
3188	A36	1	19	1	163	P2	NA	NA	NA	NA	NA	T2	NA	NA	NA	NA	D-12229	Peru	Highland	S4H11_batch1	3479.869
3189	A36	2	12	6	103	P4	10	52	184	62	10	T3	9.79	78.97	17.45	589.52	D-12229	Peru	Highland	S4H11_batch1	3479.869
3190	A36	2	12	6	103	P9	NA	NA	NA	NA	NA	T2	NA	NA	NA	NA	D-12229	Peru	Highland	S4H11_batch1	3479.869
3191	A36	3	3	8	26	P9	NA	NA	NA	NA	NA	T2	NA	NA	NA	NA	D-12229	Peru	Highland	S4H11_batch1	3479.869
3192	A36	3	3	8	26	P8	NA	NA	NA	NA	NA	T3	NA	NA	NA	NA	D-12229	Peru	Highland	S4H11_batch1	3479.869
3193	A36	2	12	6	103	P1	12	55	188	46	9	T3	9.06	97.6	14.64	635.42	D-12229	Peru	Highland	S4H11_batch1	3479.869
3194	A36	2	12	6	103	P3	NA	NA	NA	NA	NA	T1	NA	NA	NA	NA	D-12229	Peru	Highland	S4H11_batch1	3479.869
3195	A36	2	12	6	103	P5	NA	NA	NA	NA	NA	T1	NA	NA	NA	NA	D-12229	Peru	Highland	S4H11_batch1	3479.869
3196	A36	2	12	6	103	P6	NA	NA	NA	NA	NA	T2	NA	NA	NA	NA	D-12229	Peru	Highland	S4H11_batch1	3479.869
3197	A36	2	12	6	103	P6	NA	NA	NA	NA	NA	T3	NA	NA	NA	NA	D-12229	Peru	Highland	S4H11_batch1	3479.869
3198	A36	1	19	1	163	P2	NA	NA	NA	NA	NA	T3	NA	NA	NA	NA	D-12229	Peru	Highland	S4H11_batch1	3479.869
3199	A36	3	3	8	26	P4	NA	NA	NA	NA	NA	T1	NA	NA	NA	NA	D-12229	Peru	Highland	S4H11_batch1	3479.869
3200	A36	3	3	8	26	P1	NA	NA	NA	NA	NA	T3	NA	NA	NA	NA	D-12229	Peru	Highland	S4H11_batch1	3479.869
3201	A36	2	12	6	103	P1	16	78	181	45	8	T2	3.32	74.43	20.48	654.12	D-12229	Peru	Highland	S4H11_batch1	3479.869
3202	A36	3	3	8	26	P5	NA	NA	NA	NA	NA	T3	NA	NA	NA	NA	D-12229	Peru	Highland	S4H11_batch1	3479.869
3203	A36	3	3	8	26	P9	NA	NA	NA	NA	NA	T3	NA	NA	NA	NA	D-12229	Peru	Highland	S4H11_batch1	3479.869
3204	A36	2	12	6	103	P8	NA	NA	NA	NA	NA	T3	NA	NA	NA	NA	D-12229	Peru	Highland	S4H11_batch1	3479.869
3205	A36	3	3	8	26	P10	NA	NA	NA	NA	NA	T2	NA	NA	NA	NA	D-12229	Peru	Highland	S4H11_batch1	3479.869
3206	A36	3	3	8	26	P3	26	99	187	59	10	T1	6.3	68.28	15.95	600.53	D-12229	Peru	Highland	S4H11_batch1	3479.869
3207	A36	1	19	1	163	P1	18	81	206	34	7	T2	4.22	82.63	17.45	713.2	D-12229	Peru	Highland	S4H11_batch1	3479.869
3208	A36	1	19	1	163	P4	NA	NA	NA	NA	NA	T1	NA	NA	NA	NA	D-12229	Peru	Highland	S4H11_batch1	3479.869
3209	A36	1	19	1	163	P3	19	82	231	53	12	T2	5.17	87.8	14.79	727.99	D-12229	Peru	Highland	S4H11_batch1	3479.869
3210	A36	2	12	6	103	P3	9	53	241	77	10	T3	8.64	69.18	14.79	604.31	D-12229	Peru	Highland	S4H11_batch1	3479.869
3211	A36	1	19	1	163	P6	NA	NA	NA	NA	NA	T3	NA	NA	NA	NA	D-12229	Peru	Highland	S4H11_batch1	3479.869
3212	A36	3	3	8	26	P5	NA	NA	NA	NA	NA	T1	NA	NA	NA	NA	D-12229	Peru	Highland	S4H11_batch1	3479.869
3213	A36	1	19	1	163	P8	NA	NA	NA	NA	NA	T1	NA	NA	NA	NA	D-12229	Peru	Highland	S4H11_batch1	3479.869
3214	A36	1	19	1	163	P2	28	112	232	38	8	T1	7.72	83.03	14.64	829.17	D-12229	Peru	Highland	S4H11_batch1	3479.869
3215	A36	3	3	8	26	P6	NA	NA	NA	NA	NA	T1	NA	NA	NA	NA	D-12229	Peru	Highland	S4H11_batch1	3479.869
3216	A36	3	3	8	26	P8	NA	NA	NA	NA	NA	T2	NA	NA	NA	NA	D-12229	Peru	Highland	S4H11_batch1	3479.869
3217	A36	3	3	8	26	P10	NA	NA	NA	NA	NA	T3	NA	NA	NA	NA	D-12229	Peru	Highland	S4H11_batch1	3479.869
3218	A36	3	3	8	26	P8	NA	NA	NA	NA	NA	T1	NA	NA	NA	NA	D-12229	Peru	Highland	S4H11_batch1	3479.869
3219	A36	3	3	8	26	P9	NA	NA	NA	NA	NA	T1	NA	NA	NA	NA	D-12229	Peru	Highland	S4H11_batch1	3479.869
3220	A36	3	3	8	26	P6	13	71	128	36	7	T3	9.19	106.79	15.92	867.7	D-12229	Peru	Highland	S4H11_batch1	3479.869
3221	A36	2	12	6	103	P6	26	106	195	58	13	T1	6.3	68.28	20.48	724.19	D-12229	Peru	Highland	S4H11_batch1	3479.869
3222	A36	2	12	6	103	P3	NA	NA	NA	NA	NA	T2	NA	NA	NA	NA	D-12229	Peru	Highland	S4H11_batch1	3479.869
3223	A36	1	19	1	163	P5	NA	NA	NA	NA	NA	T2	NA	NA	NA	NA	D-12229	Peru	Highland	S4H11_batch1	3479.869
3224	A36	2	12	6	103	P7	26	102	219	66	12	T1	6.3	68.28	15.53	648.11	D-12229	Peru	Highland	S4H11_batch1	3479.869
3225	A36	1	19	1	163	P7	10	55	191	59	9	T3	9.79	78.97	14.64	635.42	D-12229	Peru	Highland	S4H11_batch1	3479.869
3226	A36	2	12	6	103	P10	11	52	189	65	8	T3	9.57	88.54	17.45	589.52	D-12229	Peru	Highland	S4H11_batch1	3479.869
3227	A36	1	19	1	163	P9	NA	NA	NA	NA	NA	T1	NA	NA	NA	NA	D-12229	Peru	Highland	S4H11_batch1	3479.869
3228	A36	2	12	6	103	P2	NA	NA	NA	NA	NA	T1	NA	NA	NA	NA	D-12229	Peru	Highland	S4H11_batch1	3479.869
3229	A36	3	3	8	26	P7	NA	NA	NA	NA	NA	T1	NA	NA	NA	NA	D-12229	Peru	Highland	S4H11_batch1	3479.869
3230	A36	3	3	8	26	P10	NA	NA	NA	NA	NA	T1	NA	NA	NA	NA	D-12229	Peru	Highland	S4H11_batch1	3479.869
3231	A36	3	3	8	26	P4	NA	NA	NA	NA	NA	T3	NA	NA	NA	NA	D-12229	Peru	Highland	S4H11_batch1	3479.869
3232	A36	2	12	6	103	P9	NA	NA	NA	NA	NA	T1	NA	NA	NA	NA	D-12229	Peru	Highland	S4H11_batch1	3479.869
3233	A36	1	19	1	163	P9	NA	NA	NA	NA	NA	T3	NA	NA	NA	NA	D-12229	Peru	Highland	S4H11_batch1	3479.869
3234	A36	3	3	8	26	P1	NA	NA	NA	NA	NA	T1	NA	NA	NA	NA	D-12229	Peru	Highland	S4H11_batch1	3479.869
3235	A36	1	19	1	163	P3	NA	NA	NA	NA	NA	T3	NA	NA	NA	NA	D-12229	Peru	Highland	S4H11_batch1	3479.869
3236	A36	1	19	1	163	P7	26	81	204	41	9	T2	7.15	136.51	17.45	713.2	D-12229	Peru	Highland	S4H11_batch1	3479.869
3237	A36	3	3	8	26	P2	NA	NA	NA	NA	NA	T1	NA	NA	NA	NA	D-12229	Peru	Highland	S4H11_batch1	3479.869
3238	A36	1	19	1	163	P6	NA	NA	NA	NA	NA	T1	NA	NA	NA	NA	D-12229	Peru	Highland	S4H11_batch1	3479.869
3239	A36	2	12	6	103	P8	NA	NA	NA	NA	NA	T1	NA	NA	NA	NA	D-12229	Peru	Highland	S4H11_batch1	3479.869
3240	A36	2	12	6	103	P8	15	79	167	48	6	T2	2.79	71.11	22.01	676.13	D-12229	Peru	Highland	S4H11_batch1	3479.869
3241	A37	1	4	2	35	P7	NA	NA	NA	NA	NA	T2	NA	NA	NA	NA	CHEN-322	Peru	Highland	S4G9_batch1	NA
3242	A37	1	4	2	35	P5	NA	NA	NA	NA	NA	T2	NA	NA	NA	NA	CHEN-322	Peru	Highland	S4G9_batch1	NA
3243	A37	3	13	8	116	P9	18	78	116	50	3	T2	4.22	82.63	20.48	654.12	CHEN-322	Peru	Highland	S4G9_batch1	NA
3244	A37	1	4	2	35	P8	NA	NA	NA	NA	NA	T3	NA	NA	NA	NA	CHEN-322	Peru	Highland	S4G9_batch1	NA
3245	A37	3	13	8	116	P9	NA	NA	NA	NA	NA	T3	NA	NA	NA	NA	CHEN-322	Peru	Highland	S4G9_batch1	NA
3246	A37	2	17	6	150	P6	NA	NA	NA	NA	NA	T1	NA	NA	NA	NA	CHEN-322	Peru	Highland	S4G9_batch1	NA
3247	A37	1	4	2	35	P6	NA	NA	NA	NA	NA	T2	NA	NA	NA	NA	CHEN-322	Peru	Highland	S4G9_batch1	NA
3248	A37	2	17	6	150	P4	NA	NA	NA	NA	NA	T1	NA	NA	NA	NA	CHEN-322	Peru	Highland	S4G9_batch1	NA
3249	A37	3	13	8	116	P4	NA	NA	NA	NA	NA	T1	NA	NA	NA	NA	CHEN-322	Peru	Highland	S4G9_batch1	NA
3250	A37	1	4	2	35	P2	NA	NA	NA	NA	NA	T1	NA	NA	NA	NA	CHEN-322	Peru	Highland	S4G9_batch1	NA
3251	A37	3	13	8	116	P7	NA	NA	NA	NA	NA	T3	NA	NA	NA	NA	CHEN-322	Peru	Highland	S4G9_batch1	NA
3252	A37	1	4	2	35	P2	NA	NA	NA	NA	NA	T2	NA	NA	NA	NA	CHEN-322	Peru	Highland	S4G9_batch1	NA
3253	A37	1	4	2	35	P8	NA	NA	NA	NA	NA	T1	NA	NA	NA	NA	CHEN-322	Peru	Highland	S4G9_batch1	NA
3254	A37	1	4	2	35	P9	NA	NA	NA	NA	NA	T3	NA	NA	NA	NA	CHEN-322	Peru	Highland	S4G9_batch1	NA
3255	A37	1	4	2	35	P2	10	55	160	62	5	T3	9.79	78.97	14.64	635.42	CHEN-322	Peru	Highland	S4G9_batch1	NA
3256	A37	1	4	2	35	P6	NA	NA	NA	NA	NA	T1	NA	NA	NA	NA	CHEN-322	Peru	Highland	S4G9_batch1	NA
3257	A37	1	4	2	35	P3	NA	NA	NA	NA	NA	T2	NA	NA	NA	NA	CHEN-322	Peru	Highland	S4G9_batch1	NA
3258	A37	1	4	2	35	P1	NA	NA	NA	NA	NA	T3	NA	NA	NA	NA	CHEN-322	Peru	Highland	S4G9_batch1	NA
3259	A37	3	13	8	116	P4	NA	NA	NA	NA	NA	T2	NA	NA	NA	NA	CHEN-322	Peru	Highland	S4G9_batch1	NA
3260	A37	3	13	8	116	P8	NA	NA	NA	NA	NA	T3	NA	NA	NA	NA	CHEN-322	Peru	Highland	S4G9_batch1	NA
3261	A37	1	4	2	35	P8	NA	NA	NA	NA	NA	T2	NA	NA	NA	NA	CHEN-322	Peru	Highland	S4G9_batch1	NA
3262	A37	3	13	8	116	P5	NA	NA	NA	NA	NA	T3	NA	NA	NA	NA	CHEN-322	Peru	Highland	S4G9_batch1	NA
3263	A37	1	4	2	35	P1	NA	NA	NA	NA	NA	T1	NA	NA	NA	NA	CHEN-322	Peru	Highland	S4G9_batch1	NA
3264	A37	3	13	8	116	P8	NA	NA	NA	NA	NA	T1	NA	NA	NA	NA	CHEN-322	Peru	Highland	S4G9_batch1	NA
3265	A37	2	17	6	150	P7	11	54	149	59	8	T3	9.57	88.54	16.47	620.78	CHEN-322	Peru	Highland	S4G9_batch1	NA
3266	A37	3	13	8	116	P6	NA	NA	NA	NA	NA	T3	NA	NA	NA	NA	CHEN-322	Peru	Highland	S4G9_batch1	NA
3267	A37	2	17	6	150	P2	NA	NA	NA	NA	NA	T1	NA	NA	NA	NA	CHEN-322	Peru	Highland	S4G9_batch1	NA
3268	A37	2	17	6	150	P3	NA	NA	NA	NA	NA	T1	NA	NA	NA	NA	CHEN-322	Peru	Highland	S4G9_batch1	NA
3269	A37	1	4	2	35	P3	NA	NA	NA	NA	NA	T3	NA	NA	NA	NA	CHEN-322	Peru	Highland	S4G9_batch1	NA
3270	A37	3	13	8	116	P1	NA	NA	NA	NA	NA	T2	NA	NA	NA	NA	CHEN-322	Peru	Highland	S4G9_batch1	NA
3271	A37	1	4	2	35	P9	NA	NA	NA	NA	NA	T1	NA	NA	NA	NA	CHEN-322	Peru	Highland	S4G9_batch1	NA
3272	A37	3	13	8	116	P2	NA	NA	NA	NA	NA	T1	NA	NA	NA	NA	CHEN-322	Peru	Highland	S4G9_batch1	NA
3273	A37	2	17	6	150	P3	NA	NA	NA	NA	NA	T3	NA	NA	NA	NA	CHEN-322	Peru	Highland	S4G9_batch1	NA
3274	A37	1	4	2	35	P7	NA	NA	NA	NA	NA	T1	NA	NA	NA	NA	CHEN-322	Peru	Highland	S4G9_batch1	NA
3275	A37	3	13	8	116	P8	NA	NA	NA	NA	NA	T2	NA	NA	NA	NA	CHEN-322	Peru	Highland	S4G9_batch1	NA
3276	A37	1	4	2	35	P7	10	55	142	45	5	T3	9.79	78.97	14.64	635.42	CHEN-322	Peru	Highland	S4G9_batch1	NA
3277	A37	2	17	6	150	P9	NA	NA	NA	NA	NA	T1	NA	NA	NA	NA	CHEN-322	Peru	Highland	S4G9_batch1	NA
3278	A37	1	4	2	35	P10	NA	NA	NA	NA	NA	T3	NA	NA	NA	NA	CHEN-322	Peru	Highland	S4G9_batch1	NA
3279	A37	3	13	8	116	P10	NA	NA	NA	NA	NA	T1	NA	NA	NA	NA	CHEN-322	Peru	Highland	S4G9_batch1	NA
3280	A37	3	13	8	116	P3	18	74	199	84	6	T2	4.22	82.63	15.53	578.04	CHEN-322	Peru	Highland	S4G9_batch1	NA
3281	A37	2	17	6	150	P7	NA	NA	NA	NA	NA	T2	NA	NA	NA	NA	CHEN-322	Peru	Highland	S4G9_batch1	NA
3282	A37	1	4	2	35	P3	NA	NA	NA	NA	NA	T1	NA	NA	NA	NA	CHEN-322	Peru	Highland	S4G9_batch1	NA
3283	A37	1	4	2	35	P9	NA	NA	NA	NA	NA	T2	NA	NA	NA	NA	CHEN-322	Peru	Highland	S4G9_batch1	NA
3284	A37	3	13	8	116	P3	NA	NA	NA	NA	NA	T3	NA	NA	NA	NA	CHEN-322	Peru	Highland	S4G9_batch1	NA
3285	A37	3	13	8	116	P4	NA	NA	NA	NA	NA	T3	NA	NA	NA	NA	CHEN-322	Peru	Highland	S4G9_batch1	NA
3286	A37	1	4	2	35	P10	NA	NA	NA	NA	NA	T1	NA	NA	NA	NA	CHEN-322	Peru	Highland	S4G9_batch1	NA
3287	A37	3	13	8	116	P1	NA	NA	NA	NA	NA	T1	NA	NA	NA	NA	CHEN-322	Peru	Highland	S4G9_batch1	NA
3288	A37	1	4	2	35	P4	NA	NA	NA	NA	NA	T1	NA	NA	NA	NA	CHEN-322	Peru	Highland	S4G9_batch1	NA
3289	A37	3	13	8	116	P10	NA	NA	NA	NA	NA	T3	NA	NA	NA	NA	CHEN-322	Peru	Highland	S4G9_batch1	NA
3290	A37	3	13	8	116	P1	11	59	160	57	7	T3	9.57	88.54	18	700.24	CHEN-322	Peru	Highland	S4G9_batch1	NA
3291	A37	3	13	8	116	P6	NA	NA	NA	NA	NA	T2	NA	NA	NA	NA	CHEN-322	Peru	Highland	S4G9_batch1	NA
3292	A37	2	17	6	150	P10	NA	NA	NA	NA	NA	T3	NA	NA	NA	NA	CHEN-322	Peru	Highland	S4G9_batch1	NA
3293	A37	1	4	2	35	P6	NA	NA	NA	NA	NA	T3	NA	NA	NA	NA	CHEN-322	Peru	Highland	S4G9_batch1	NA
3294	A37	3	13	8	116	P9	NA	NA	NA	NA	NA	T1	NA	NA	NA	NA	CHEN-322	Peru	Highland	S4G9_batch1	NA
3295	A37	1	4	2	35	P4	NA	NA	NA	NA	NA	T3	NA	NA	NA	NA	CHEN-322	Peru	Highland	S4G9_batch1	NA
3296	A37	1	4	2	35	P5	NA	NA	NA	NA	NA	T1	NA	NA	NA	NA	CHEN-322	Peru	Highland	S4G9_batch1	NA
3297	A37	2	17	6	150	P10	NA	NA	NA	NA	NA	T2	NA	NA	NA	NA	CHEN-322	Peru	Highland	S4G9_batch1	NA
3298	A37	2	17	6	150	P1	NA	NA	NA	NA	NA	T1	NA	NA	NA	NA	CHEN-322	Peru	Highland	S4G9_batch1	NA
3299	A37	1	4	2	35	P4	NA	NA	NA	NA	NA	T2	NA	NA	NA	NA	CHEN-322	Peru	Highland	S4G9_batch1	NA
3300	A37	3	13	8	116	P6	NA	NA	NA	NA	NA	T1	NA	NA	NA	NA	CHEN-322	Peru	Highland	S4G9_batch1	NA
3301	A37	2	17	6	150	P5	NA	NA	NA	NA	NA	T1	NA	NA	NA	NA	CHEN-322	Peru	Highland	S4G9_batch1	NA
3302	A37	3	13	8	116	P5	NA	NA	NA	NA	NA	T1	NA	NA	NA	NA	CHEN-322	Peru	Highland	S4G9_batch1	NA
3303	A37	2	17	6	150	P3	NA	NA	NA	NA	NA	T2	NA	NA	NA	NA	CHEN-322	Peru	Highland	S4G9_batch1	NA
3304	A37	2	17	6	150	P2	NA	NA	NA	NA	NA	T3	NA	NA	NA	NA	CHEN-322	Peru	Highland	S4G9_batch1	NA
3305	A37	2	17	6	150	P8	NA	NA	NA	NA	NA	T3	NA	NA	NA	NA	CHEN-322	Peru	Highland	S4G9_batch1	NA
3306	A37	3	13	8	116	P7	NA	NA	NA	NA	NA	T1	NA	NA	NA	NA	CHEN-322	Peru	Highland	S4G9_batch1	NA
3307	A37	2	17	6	150	P6	11	53	156	63	7	T3	9.57	88.54	14.79	604.31	CHEN-322	Peru	Highland	S4G9_batch1	NA
3308	A37	2	17	6	150	P9	15	74	153	42	7	T2	2.79	71.11	15.53	578.04	CHEN-322	Peru	Highland	S4G9_batch1	NA
3309	A37	1	4	2	35	P10	NA	NA	NA	NA	NA	T2	NA	NA	NA	NA	CHEN-322	Peru	Highland	S4G9_batch1	NA
3310	A37	3	13	8	116	P2	NA	NA	NA	NA	NA	T3	NA	NA	NA	NA	CHEN-322	Peru	Highland	S4G9_batch1	NA
3311	A37	2	17	6	150	P1	NA	NA	NA	NA	NA	T3	NA	NA	NA	NA	CHEN-322	Peru	Highland	S4G9_batch1	NA
3312	A37	2	17	6	150	P4	NA	NA	NA	NA	NA	T2	NA	NA	NA	NA	CHEN-322	Peru	Highland	S4G9_batch1	NA
3313	A37	3	13	8	116	P5	NA	NA	NA	NA	NA	T2	NA	NA	NA	NA	CHEN-322	Peru	Highland	S4G9_batch1	NA
3314	A37	3	13	8	116	P3	NA	NA	NA	NA	NA	T1	NA	NA	NA	NA	CHEN-322	Peru	Highland	S4G9_batch1	NA
3315	A37	2	17	6	150	P8	15	72	193	78	6	T2	2.79	71.11	16.81	547.27	CHEN-322	Peru	Highland	S4G9_batch1	NA
3316	A37	2	17	6	150	P6	NA	NA	NA	NA	NA	T2	NA	NA	NA	NA	CHEN-322	Peru	Highland	S4G9_batch1	NA
3317	A37	3	13	8	116	P7	18	78	165	74	5	T2	4.22	82.63	20.48	654.12	CHEN-322	Peru	Highland	S4G9_batch1	NA
3318	A37	2	17	6	150	P5	NA	NA	NA	NA	NA	T2	NA	NA	NA	NA	CHEN-322	Peru	Highland	S4G9_batch1	NA
3319	A37	2	17	6	150	P7	NA	NA	NA	NA	NA	T1	NA	NA	NA	NA	CHEN-322	Peru	Highland	S4G9_batch1	NA
3320	A37	2	17	6	150	P1	NA	NA	NA	NA	NA	T2	NA	NA	NA	NA	CHEN-322	Peru	Highland	S4G9_batch1	NA
3321	A37	3	13	8	116	P2	18	74	152	59	11	T2	4.22	82.63	15.53	578.04	CHEN-322	Peru	Highland	S4G9_batch1	NA
3322	A37	1	4	2	35	P5	NA	NA	NA	NA	NA	T3	NA	NA	NA	NA	CHEN-322	Peru	Highland	S4G9_batch1	NA
3323	A37	2	17	6	150	P10	NA	NA	NA	NA	NA	T1	NA	NA	NA	NA	CHEN-322	Peru	Highland	S4G9_batch1	NA
3324	A37	3	13	8	116	P10	NA	NA	NA	NA	NA	T2	NA	NA	NA	NA	CHEN-322	Peru	Highland	S4G9_batch1	NA
3325	A37	2	17	6	150	P4	12	53	169	63	8	T3	9.06	97.6	14.79	604.31	CHEN-322	Peru	Highland	S4G9_batch1	NA
3326	A37	2	17	6	150	P9	11	52	204	60	8	T3	9.57	88.54	17.45	589.52	CHEN-322	Peru	Highland	S4G9_batch1	NA
3327	A37	1	4	2	35	P1	NA	NA	NA	NA	NA	T2	NA	NA	NA	NA	CHEN-322	Peru	Highland	S4G9_batch1	NA
3328	A37	2	17	6	150	P5	12	53	129	48	4	T3	9.06	97.6	14.79	604.31	CHEN-322	Peru	Highland	S4G9_batch1	NA
3329	A37	2	17	6	150	P2	NA	NA	NA	NA	NA	T2	NA	NA	NA	NA	CHEN-322	Peru	Highland	S4G9_batch1	NA
3330	A37	2	17	6	150	P8	NA	NA	NA	NA	NA	T1	NA	NA	NA	NA	CHEN-322	Peru	Highland	S4G9_batch1	NA
3331	A38	3	15	8	134	P3	15	73	172	59	8	T2	2.79	71.11	15.24	562.51	PI-614920	Bolivia	Highland	S4F9_batch1	3780
3332	A38	1	5	3	39	P7	NA	NA	NA	NA	NA	T1	NA	NA	NA	NA	PI-614920	Bolivia	Highland	S4F9_batch1	3780
3333	A38	1	5	3	39	P6	NA	NA	NA	NA	NA	T2	NA	NA	NA	NA	PI-614920	Bolivia	Highland	S4F9_batch1	3780
3334	A38	1	5	3	39	P6	NA	NA	NA	NA	NA	T1	NA	NA	NA	NA	PI-614920	Bolivia	Highland	S4F9_batch1	3780
3335	A38	2	4	4	33	P3	NA	NA	NA	NA	NA	T2	NA	NA	NA	NA	PI-614920	Bolivia	Highland	S4F9_batch1	3780
3336	A38	1	5	3	39	P1	9	52	132	36	5	T3	8.64	69.18	17.45	589.52	PI-614920	Bolivia	Highland	S4F9_batch1	3780
3337	A38	2	4	4	33	P8	NA	NA	NA	NA	NA	T1	NA	NA	NA	NA	PI-614920	Bolivia	Highland	S4F9_batch1	3780
3338	A38	3	15	8	134	P3	26	97	197	61	6	T1	6.3	68.28	14.93	569.93	PI-614920	Bolivia	Highland	S4F9_batch1	3780
3339	A38	2	4	4	33	P10	NA	NA	NA	NA	NA	T1	NA	NA	NA	NA	PI-614920	Bolivia	Highland	S4F9_batch1	3780
3340	A38	1	5	3	39	P9	NA	NA	NA	NA	NA	T1	NA	NA	NA	NA	PI-614920	Bolivia	Highland	S4F9_batch1	3780
3341	A38	1	5	3	39	P6	NA	NA	NA	NA	NA	T3	NA	NA	NA	NA	PI-614920	Bolivia	Highland	S4F9_batch1	3780
3342	A38	1	5	3	39	P1	NA	NA	NA	NA	NA	T1	NA	NA	NA	NA	PI-614920	Bolivia	Highland	S4F9_batch1	3780
3343	A38	1	5	3	39	P8	NA	NA	NA	NA	NA	T1	NA	NA	NA	NA	PI-614920	Bolivia	Highland	S4F9_batch1	3780
3344	A38	2	4	4	33	P7	NA	NA	NA	NA	NA	T1	NA	NA	NA	NA	PI-614920	Bolivia	Highland	S4F9_batch1	3780
3345	A38	2	4	4	33	P1	NA	NA	NA	NA	NA	T2	NA	NA	NA	NA	PI-614920	Bolivia	Highland	S4F9_batch1	3780
3346	A38	3	15	8	134	P6	NA	NA	NA	NA	NA	T2	NA	NA	NA	NA	PI-614920	Bolivia	Highland	S4F9_batch1	3780
3347	A38	2	4	4	33	P7	NA	NA	NA	NA	NA	T2	NA	NA	NA	NA	PI-614920	Bolivia	Highland	S4F9_batch1	3780
3348	A38	2	4	4	33	P9	NA	NA	NA	NA	NA	T1	NA	NA	NA	NA	PI-614920	Bolivia	Highland	S4F9_batch1	3780
3349	A38	1	5	3	39	P3	26	95	177	61	5	T1	6.3	68.28	13.04	540.21	PI-614920	Bolivia	Highland	S4F9_batch1	3780
3350	A38	3	15	8	134	P6	15	55	102	27	6	T3	9.14	125.16	14.64	635.42	PI-614920	Bolivia	Highland	S4F9_batch1	3780
3351	A38	1	5	3	39	P4	NA	NA	NA	NA	NA	T1	NA	NA	NA	NA	PI-614920	Bolivia	Highland	S4F9_batch1	3780
3352	A38	1	5	3	39	P4	NA	NA	NA	NA	NA	T2	NA	NA	NA	NA	PI-614920	Bolivia	Highland	S4F9_batch1	3780
3353	A38	1	5	3	39	P3	NA	NA	NA	NA	NA	T3	NA	NA	NA	NA	PI-614920	Bolivia	Highland	S4F9_batch1	3780
3354	A38	3	15	8	134	P7	NA	NA	NA	NA	NA	T2	NA	NA	NA	NA	PI-614920	Bolivia	Highland	S4F9_batch1	3780
3355	A38	2	4	4	33	P9	NA	NA	NA	NA	NA	T3	NA	NA	NA	NA	PI-614920	Bolivia	Highland	S4F9_batch1	3780
3356	A38	1	5	3	39	P7	NA	NA	NA	NA	NA	T3	NA	NA	NA	NA	PI-614920	Bolivia	Highland	S4F9_batch1	3780
3357	A38	1	5	3	39	P10	NA	NA	NA	NA	NA	T1	NA	NA	NA	NA	PI-614920	Bolivia	Highland	S4F9_batch1	3780
3358	A38	1	5	3	39	P8	NA	NA	NA	NA	NA	T2	NA	NA	NA	NA	PI-614920	Bolivia	Highland	S4F9_batch1	3780
3359	A38	2	4	4	33	P6	12	52	NA	NA	NA	T3	9.06	97.6	17.45	589.52	PI-614920	Bolivia	Highland	S4F9_batch1	3780
3360	A38	1	5	3	39	P7	19	74	109	34	5	T2	5.17	87.8	15.53	578.04	PI-614920	Bolivia	Highland	S4F9_batch1	3780
3361	A38	3	15	8	134	P10	10	59	NA	NA	NA	T3	9.79	78.97	18	700.24	PI-614920	Bolivia	Highland	S4F9_batch1	3780
3362	A38	1	5	3	39	P9	19	NA	NA	NA	NA	T2	5.17	87.8	NA	NA	PI-614920	Bolivia	Highland	S4F9_batch1	3780
3363	A38	1	5	3	39	P8	NA	NA	NA	NA	NA	T3	NA	NA	NA	NA	PI-614920	Bolivia	Highland	S4F9_batch1	3780
3364	A38	3	15	8	134	P8	NA	NA	NA	NA	NA	T2	NA	NA	NA	NA	PI-614920	Bolivia	Highland	S4F9_batch1	3780
3365	A38	2	4	4	33	P6	NA	NA	NA	NA	NA	T2	NA	NA	NA	NA	PI-614920	Bolivia	Highland	S4F9_batch1	3780
3366	A38	1	5	3	39	P10	NA	NA	NA	NA	NA	T3	NA	NA	NA	NA	PI-614920	Bolivia	Highland	S4F9_batch1	3780
3367	A38	3	15	8	134	P4	NA	NA	NA	NA	NA	T3	NA	NA	NA	NA	PI-614920	Bolivia	Highland	S4F9_batch1	3780
3368	A38	1	5	3	39	P10	NA	NA	NA	NA	NA	T2	NA	NA	NA	NA	PI-614920	Bolivia	Highland	S4F9_batch1	3780
3369	A38	3	15	8	134	P10	NA	NA	NA	NA	NA	T2	NA	NA	NA	NA	PI-614920	Bolivia	Highland	S4F9_batch1	3780
3370	A38	2	4	4	33	P5	NA	NA	NA	NA	NA	T3	NA	NA	NA	NA	PI-614920	Bolivia	Highland	S4F9_batch1	3780
3371	A38	2	4	4	33	P10	10	54	142	43	4	T3	9.79	78.97	16.47	620.78	PI-614920	Bolivia	Highland	S4F9_batch1	3780
3372	A38	3	15	8	134	P9	NA	NA	NA	NA	NA	T3	NA	NA	NA	NA	PI-614920	Bolivia	Highland	S4F9_batch1	3780
3373	A38	2	4	4	33	P8	NA	NA	NA	NA	NA	T3	NA	NA	NA	NA	PI-614920	Bolivia	Highland	S4F9_batch1	3780
3374	A38	2	4	4	33	P2	26	106	133	47	4	T1	6.3	68.28	20.48	724.19	PI-614920	Bolivia	Highland	S4F9_batch1	3780
3375	A38	2	4	4	33	P4	7	69	125	27	8	T2	2.56	39.49	14.93	499.86	PI-614920	Bolivia	Highland	S4F9_batch1	3780
3376	A38	2	4	4	33	P1	NA	NA	NA	NA	NA	T1	NA	NA	NA	NA	PI-614920	Bolivia	Highland	S4F9_batch1	3780
3377	A38	1	5	3	39	P2	20	74	111	38	8	T2	6.35	94.15	15.53	578.04	PI-614920	Bolivia	Highland	S4F9_batch1	3780
3378	A38	1	5	3	39	P2	NA	NA	NA	NA	NA	T1	NA	NA	NA	NA	PI-614920	Bolivia	Highland	S4F9_batch1	3780
3379	A38	2	4	4	33	P2	7	78	152	46	6	T2	2.56	39.49	20.48	654.12	PI-614920	Bolivia	Highland	S4F9_batch1	3780
3380	A38	2	4	4	33	P7	10	52	136	49	5	T3	9.79	78.97	17.45	589.52	PI-614920	Bolivia	Highland	S4F9_batch1	3780
3381	A38	1	5	3	39	P9	10	52	133	39	5	T3	9.79	78.97	17.45	589.52	PI-614920	Bolivia	Highland	S4F9_batch1	3780
3382	A38	1	5	3	39	P3	NA	NA	NA	NA	NA	T2	NA	NA	NA	NA	PI-614920	Bolivia	Highland	S4F9_batch1	3780
3383	A38	1	5	3	39	P5	NA	NA	NA	NA	NA	T3	NA	NA	NA	NA	PI-614920	Bolivia	Highland	S4F9_batch1	3780
3384	A38	3	15	8	134	P5	NA	NA	NA	NA	NA	T2	NA	NA	NA	NA	PI-614920	Bolivia	Highland	S4F9_batch1	3780
3385	A38	3	15	8	134	P5	NA	NA	NA	NA	NA	T3	NA	NA	NA	NA	PI-614920	Bolivia	Highland	S4F9_batch1	3780
3386	A38	3	15	8	134	P8	NA	NA	NA	NA	NA	T1	NA	NA	NA	NA	PI-614920	Bolivia	Highland	S4F9_batch1	3780
3387	A38	3	15	8	134	P7	13	55	132	47	5	T3	9.19	106.79	14.64	635.42	PI-614920	Bolivia	Highland	S4F9_batch1	3780
3388	A38	3	15	8	134	P3	13	52	155	41	6	T3	9.19	106.79	17.45	589.52	PI-614920	Bolivia	Highland	S4F9_batch1	3780
3389	A38	3	15	8	134	P5	27	98	148	51	9	T1	7.03	75.31	14.65	584.58	PI-614920	Bolivia	Highland	S4F9_batch1	3780
3390	A38	3	15	8	134	P2	NA	NA	NA	NA	NA	T1	NA	NA	NA	NA	PI-614920	Bolivia	Highland	S4F9_batch1	3780
3391	A38	2	4	4	33	P4	9	52	191	73	7	T3	8.64	69.18	17.45	589.52	PI-614920	Bolivia	Highland	S4F9_batch1	3780
3392	A38	2	4	4	33	P8	NA	NA	NA	NA	NA	T2	NA	NA	NA	NA	PI-614920	Bolivia	Highland	S4F9_batch1	3780
3393	A38	2	4	4	33	P2	10	52	140	47	5	T3	9.79	78.97	17.45	589.52	PI-614920	Bolivia	Highland	S4F9_batch1	3780
3394	A38	1	5	3	39	P4	NA	NA	NA	NA	NA	T3	NA	NA	NA	NA	PI-614920	Bolivia	Highland	S4F9_batch1	3780
3395	A38	2	4	4	33	P3	NA	NA	NA	NA	NA	T3	NA	NA	NA	NA	PI-614920	Bolivia	Highland	S4F9_batch1	3780
3396	A38	3	15	8	134	P1	NA	NA	NA	NA	NA	T2	NA	NA	NA	NA	PI-614920	Bolivia	Highland	S4F9_batch1	3780
3397	A38	1	5	3	39	P2	NA	NA	NA	NA	NA	T3	NA	NA	NA	NA	PI-614920	Bolivia	Highland	S4F9_batch1	3780
3398	A38	3	15	8	134	P1	10	52	152	50	7	T3	9.79	78.97	17.45	589.52	PI-614920	Bolivia	Highland	S4F9_batch1	3780
3399	A38	3	15	8	134	P8	NA	NA	NA	NA	NA	T3	NA	NA	NA	NA	PI-614920	Bolivia	Highland	S4F9_batch1	3780
3400	A38	3	15	8	134	P6	NA	NA	NA	NA	NA	T1	NA	NA	NA	NA	PI-614920	Bolivia	Highland	S4F9_batch1	3780
3401	A38	2	4	4	33	P1	9	58	141	41	7	T3	8.64	69.18	17.67	682.24	PI-614920	Bolivia	Highland	S4F9_batch1	3780
3402	A38	2	4	4	33	P5	NA	NA	NA	NA	NA	T2	NA	NA	NA	NA	PI-614920	Bolivia	Highland	S4F9_batch1	3780
3403	A38	1	5	3	39	P5	26	95	153	49	12	T1	6.3	68.28	13.04	540.21	PI-614920	Bolivia	Highland	S4F9_batch1	3780
3404	A38	3	15	8	134	P4	NA	NA	NA	NA	NA	T1	NA	NA	NA	NA	PI-614920	Bolivia	Highland	S4F9_batch1	3780
3405	A38	3	15	8	134	P1	NA	NA	NA	NA	NA	T1	NA	NA	NA	NA	PI-614920	Bolivia	Highland	S4F9_batch1	3780
3406	A38	3	15	8	134	P2	NA	NA	NA	NA	NA	T2	NA	NA	NA	NA	PI-614920	Bolivia	Highland	S4F9_batch1	3780
3407	A38	2	4	4	33	P10	NA	NA	NA	NA	NA	T2	NA	NA	NA	NA	PI-614920	Bolivia	Highland	S4F9_batch1	3780
3408	A38	1	5	3	39	P1	NA	NA	NA	NA	NA	T2	NA	NA	NA	NA	PI-614920	Bolivia	Highland	S4F9_batch1	3780
3409	A38	3	15	8	134	P9	NA	NA	NA	NA	NA	T2	NA	NA	NA	NA	PI-614920	Bolivia	Highland	S4F9_batch1	3780
3410	A38	2	4	4	33	P3	NA	NA	NA	NA	NA	T1	NA	NA	NA	NA	PI-614920	Bolivia	Highland	S4F9_batch1	3780
3411	A38	3	15	8	134	P10	NA	NA	NA	NA	NA	T1	NA	NA	NA	NA	PI-614920	Bolivia	Highland	S4F9_batch1	3780
3412	A38	1	5	3	39	P5	15	NA	NA	NA	NA	T2	2.79	71.11	NA	NA	PI-614920	Bolivia	Highland	S4F9_batch1	3780
3413	A38	3	15	8	134	P2	11	52	170	49	6	T3	9.57	88.54	17.45	589.52	PI-614920	Bolivia	Highland	S4F9_batch1	3780
3414	A38	3	15	8	134	P7	NA	NA	NA	NA	NA	T1	NA	NA	NA	NA	PI-614920	Bolivia	Highland	S4F9_batch1	3780
3415	A38	2	4	4	33	P9	NA	NA	NA	NA	NA	T2	NA	NA	NA	NA	PI-614920	Bolivia	Highland	S4F9_batch1	3780
3416	A38	2	4	4	33	P6	NA	NA	NA	NA	NA	T1	NA	NA	NA	NA	PI-614920	Bolivia	Highland	S4F9_batch1	3780
3417	A38	2	4	4	33	P5	NA	NA	NA	NA	NA	T1	NA	NA	NA	NA	PI-614920	Bolivia	Highland	S4F9_batch1	3780
3418	A38	2	4	4	33	P4	NA	NA	NA	NA	NA	T1	NA	NA	NA	NA	PI-614920	Bolivia	Highland	S4F9_batch1	3780
3419	A38	3	15	8	134	P4	NA	NA	NA	NA	NA	T2	NA	NA	NA	NA	PI-614920	Bolivia	Highland	S4F9_batch1	3780
3420	A38	3	15	8	134	P9	NA	NA	NA	NA	NA	T1	NA	NA	NA	NA	PI-614920	Bolivia	Highland	S4F9_batch1	3780
3421	A39	1	13	1	109	P3	NA	NA	NA	NA	NA	T2	NA	NA	NA	NA	PI-614882	Chile	Coastal	S4D9_batch1	98
3422	A39	2	9	5	77	P4	NA	NA	NA	NA	NA	T1	NA	NA	NA	NA	PI-614882	Chile	Coastal	S4D9_batch1	98
3423	A39	1	13	1	109	P9	NA	NA	NA	NA	NA	T1	NA	NA	NA	NA	PI-614882	Chile	Coastal	S4D9_batch1	98
3424	A39	2	9	5	77	P5	NA	NA	NA	NA	NA	T1	NA	NA	NA	NA	PI-614882	Chile	Coastal	S4D9_batch1	98
3425	A39	3	16	7	138	P6	10	67	217	35	9	T3	9.79	78.97	14.86	809.66	PI-614882	Chile	Coastal	S4D9_batch1	98
3426	A39	3	16	7	138	P8	NA	NA	NA	NA	NA	T1	NA	NA	NA	NA	PI-614882	Chile	Coastal	S4D9_batch1	98
3427	A39	3	16	7	138	P10	10	67	204	33	9	T3	9.79	78.97	14.86	809.66	PI-614882	Chile	Coastal	S4D9_batch1	98
3428	A39	2	9	5	77	P1	NA	NA	NA	NA	NA	T1	NA	NA	NA	NA	PI-614882	Chile	Coastal	S4D9_batch1	98
3429	A39	2	9	5	77	P10	NA	NA	NA	NA	NA	T1	NA	NA	NA	NA	PI-614882	Chile	Coastal	S4D9_batch1	98
3430	A39	2	9	5	77	P9	NA	NA	NA	NA	NA	T1	NA	NA	NA	NA	PI-614882	Chile	Coastal	S4D9_batch1	98
3431	A39	2	9	5	77	P7	NA	NA	NA	NA	NA	T1	NA	NA	NA	NA	PI-614882	Chile	Coastal	S4D9_batch1	98
3432	A39	2	9	5	77	P3	14	81	203	30	12	T2	3.31	68.32	17.45	713.2	PI-614882	Chile	Coastal	S4D9_batch1	98
3433	A39	3	16	7	138	P5	NA	NA	NA	NA	NA	T2	NA	NA	NA	NA	PI-614882	Chile	Coastal	S4D9_batch1	98
3434	A39	1	13	1	109	P1	NA	NA	NA	NA	NA	T3	NA	NA	NA	NA	PI-614882	Chile	Coastal	S4D9_batch1	98
3435	A39	1	13	1	109	P10	NA	NA	NA	NA	NA	T3	NA	NA	NA	NA	PI-614882	Chile	Coastal	S4D9_batch1	98
3436	A39	3	16	7	138	P10	26	112	230	33	13	T1	6.3	68.28	14.64	829.17	PI-614882	Chile	Coastal	S4D9_batch1	98
3437	A39	2	9	5	77	P8	NA	NA	NA	NA	NA	T1	NA	NA	NA	NA	PI-614882	Chile	Coastal	S4D9_batch1	98
3438	A39	1	13	1	109	P9	NA	NA	NA	NA	NA	T3	NA	NA	NA	NA	PI-614882	Chile	Coastal	S4D9_batch1	98
3439	A39	3	16	7	138	P8	10	67	172	33	5	T3	9.79	78.97	14.86	809.66	PI-614882	Chile	Coastal	S4D9_batch1	98
3440	A39	1	13	1	109	P2	NA	NA	NA	NA	NA	T2	NA	NA	NA	NA	PI-614882	Chile	Coastal	S4D9_batch1	98
3441	A39	2	9	5	77	P6	NA	NA	NA	NA	NA	T1	NA	NA	NA	NA	PI-614882	Chile	Coastal	S4D9_batch1	98
3442	A39	1	13	1	109	P8	NA	NA	NA	NA	NA	T1	NA	NA	NA	NA	PI-614882	Chile	Coastal	S4D9_batch1	98
3443	A39	1	13	1	109	P10	NA	NA	NA	NA	NA	T1	NA	NA	NA	NA	PI-614882	Chile	Coastal	S4D9_batch1	98
3444	A39	2	9	5	77	P1	NA	NA	NA	NA	NA	T3	NA	NA	NA	NA	PI-614882	Chile	Coastal	S4D9_batch1	98
3445	A39	3	16	7	138	P5	26	112	199	41	6	T1	6.3	68.28	14.64	829.17	PI-614882	Chile	Coastal	S4D9_batch1	98
3446	A39	1	13	1	109	P1	NA	NA	NA	NA	NA	T1	NA	NA	NA	NA	PI-614882	Chile	Coastal	S4D9_batch1	98
3447	A39	1	13	1	109	P7	NA	NA	NA	NA	NA	T1	NA	NA	NA	NA	PI-614882	Chile	Coastal	S4D9_batch1	98
3448	A39	2	9	5	77	P10	13	81	202	49	8	T2	3.42	65.01	17.45	713.2	PI-614882	Chile	Coastal	S4D9_batch1	98
3449	A39	2	9	5	77	P6	9	59	NA	NA	NA	T3	8.64	69.18	18	700.24	PI-614882	Chile	Coastal	S4D9_batch1	98
3450	A39	3	16	7	138	P2	10	63	211	32	10	T3	9.79	78.97	13.56	750.71	PI-614882	Chile	Coastal	S4D9_batch1	98
3451	A39	3	16	7	138	P7	15	88	198	47	9	T2	2.79	71.11	18	823.92	PI-614882	Chile	Coastal	S4D9_batch1	98
3452	A39	2	9	5	77	P6	7	81	189	44	9	T2	2.56	39.49	17.45	713.2	PI-614882	Chile	Coastal	S4D9_batch1	98
3453	A39	1	13	1	109	P2	NA	NA	NA	NA	NA	T3	NA	NA	NA	NA	PI-614882	Chile	Coastal	S4D9_batch1	98
3454	A39	3	16	7	138	P7	10	67	187	38	6	T3	9.79	78.97	14.86	809.66	PI-614882	Chile	Coastal	S4D9_batch1	98
3455	A39	3	16	7	138	P2	NA	NA	NA	NA	NA	T2	NA	NA	NA	NA	PI-614882	Chile	Coastal	S4D9_batch1	98
3456	A39	3	16	7	138	P5	NA	NA	NA	NA	NA	T3	NA	NA	NA	NA	PI-614882	Chile	Coastal	S4D9_batch1	98
3457	A39	3	16	7	138	P7	NA	NA	NA	NA	NA	T1	NA	NA	NA	NA	PI-614882	Chile	Coastal	S4D9_batch1	98
3458	A39	1	13	1	109	P6	NA	NA	NA	NA	NA	T1	NA	NA	NA	NA	PI-614882	Chile	Coastal	S4D9_batch1	98
3459	A39	3	16	7	138	P6	NA	NA	NA	NA	NA	T1	NA	NA	NA	NA	PI-614882	Chile	Coastal	S4D9_batch1	98
3460	A39	1	13	1	109	P2	NA	NA	NA	NA	NA	T1	NA	NA	NA	NA	PI-614882	Chile	Coastal	S4D9_batch1	98
3461	A39	3	16	7	138	P9	NA	NA	NA	NA	NA	T3	NA	NA	NA	NA	PI-614882	Chile	Coastal	S4D9_batch1	98
3462	A39	3	16	7	138	P2	NA	NA	NA	NA	NA	T1	NA	NA	NA	NA	PI-614882	Chile	Coastal	S4D9_batch1	98
3463	A39	1	13	1	109	P4	19	90	193	43	6	T2	5.17	87.8	11.76	850.08	PI-614882	Chile	Coastal	S4D9_batch1	98
3464	A39	1	13	1	109	P6	NA	NA	NA	NA	NA	T3	NA	NA	NA	NA	PI-614882	Chile	Coastal	S4D9_batch1	98
3465	A39	2	9	5	77	P3	NA	NA	NA	NA	NA	T1	NA	NA	NA	NA	PI-614882	Chile	Coastal	S4D9_batch1	98
3466	A39	2	9	5	77	P2	NA	NA	NA	NA	NA	T1	NA	NA	NA	NA	PI-614882	Chile	Coastal	S4D9_batch1	98
3467	A39	3	16	7	138	P4	NA	NA	NA	NA	NA	T3	NA	NA	NA	NA	PI-614882	Chile	Coastal	S4D9_batch1	98
3468	A39	2	9	5	77	P5	9	59	185	33	9	T3	8.64	69.18	18	700.24	PI-614882	Chile	Coastal	S4D9_batch1	98
3469	A39	2	9	5	77	P4	9	63	171	23	7	T3	8.64	69.18	13.56	750.71	PI-614882	Chile	Coastal	S4D9_batch1	98
3470	A39	3	16	7	138	P9	26	112	179	40	12	T1	6.3	68.28	14.64	829.17	PI-614882	Chile	Coastal	S4D9_batch1	98
3471	A39	2	9	5	77	P3	NA	NA	NA	NA	NA	T3	NA	NA	NA	NA	PI-614882	Chile	Coastal	S4D9_batch1	98
3472	A39	1	13	1	109	P4	NA	NA	NA	NA	NA	T1	NA	NA	NA	NA	PI-614882	Chile	Coastal	S4D9_batch1	98
3473	A39	2	9	5	77	P2	NA	NA	NA	NA	NA	T3	NA	NA	NA	NA	PI-614882	Chile	Coastal	S4D9_batch1	98
3474	A39	3	16	7	138	P1	26	109	226	47	13	T1	6.3	68.28	17.45	783.27	PI-614882	Chile	Coastal	S4D9_batch1	98
3475	A39	3	16	7	138	P4	NA	NA	NA	NA	NA	T2	NA	NA	NA	NA	PI-614882	Chile	Coastal	S4D9_batch1	98
3476	A39	3	16	7	138	P6	NA	NA	NA	NA	NA	T2	NA	NA	NA	NA	PI-614882	Chile	Coastal	S4D9_batch1	98
3477	A39	3	16	7	138	P4	NA	NA	NA	NA	NA	T1	NA	NA	NA	NA	PI-614882	Chile	Coastal	S4D9_batch1	98
3478	A39	3	16	7	138	P10	15	84	240	49	10	T2	2.79	71.11	14.64	759.1	PI-614882	Chile	Coastal	S4D9_batch1	98
3479	A39	1	13	1	109	P5	12	66	157	46	5	T3	9.06	97.6	13.81	794.8	PI-614882	Chile	Coastal	S4D9_batch1	98
3480	A39	2	9	5	77	P8	NA	NA	NA	NA	NA	T3	NA	NA	NA	NA	PI-614882	Chile	Coastal	S4D9_batch1	98
3481	A39	1	13	1	109	P8	NA	NA	NA	NA	NA	T2	NA	NA	NA	NA	PI-614882	Chile	Coastal	S4D9_batch1	98
3482	A39	1	13	1	109	P7	12	63	157	32	5	T3	9.06	97.6	13.56	750.71	PI-614882	Chile	Coastal	S4D9_batch1	98
3483	A39	1	13	1	109	P10	19	88	194	42	10	T2	5.17	87.8	18	823.92	PI-614882	Chile	Coastal	S4D9_batch1	98
3484	A39	1	13	1	109	P4	NA	NA	NA	NA	NA	T3	NA	NA	NA	NA	PI-614882	Chile	Coastal	S4D9_batch1	98
3485	A39	1	13	1	109	P9	NA	NA	NA	NA	NA	T2	NA	NA	NA	NA	PI-614882	Chile	Coastal	S4D9_batch1	98
3486	A39	1	13	1	109	P3	NA	NA	NA	NA	NA	T1	NA	NA	NA	NA	PI-614882	Chile	Coastal	S4D9_batch1	98
3487	A39	3	16	7	138	P9	NA	NA	NA	NA	NA	T2	NA	NA	NA	NA	PI-614882	Chile	Coastal	S4D9_batch1	98
3488	A39	1	13	1	109	P3	NA	NA	NA	NA	NA	T3	NA	NA	NA	NA	PI-614882	Chile	Coastal	S4D9_batch1	98
3489	A39	3	16	7	138	P1	NA	NA	NA	NA	NA	T2	NA	NA	NA	NA	PI-614882	Chile	Coastal	S4D9_batch1	98
3490	A39	1	13	1	109	P1	19	92	161	30	5	T2	5.17	87.8	13.56	874.39	PI-614882	Chile	Coastal	S4D9_batch1	98
3491	A39	1	13	1	109	P7	19	92	181	29	7	T2	5.17	87.8	13.56	874.39	PI-614882	Chile	Coastal	S4D9_batch1	98
3492	A39	2	9	5	77	P4	17	81	239	38	11	T2	3.98	78.41	17.45	713.2	PI-614882	Chile	Coastal	S4D9_batch1	98
3493	A39	3	16	7	138	P3	NA	NA	NA	NA	NA	T2	NA	NA	NA	NA	PI-614882	Chile	Coastal	S4D9_batch1	98
3494	A39	3	16	7	138	P3	10	63	208	39	8	T3	9.79	78.97	13.56	750.71	PI-614882	Chile	Coastal	S4D9_batch1	98
3495	A39	1	13	1	109	P5	NA	NA	NA	NA	NA	T1	NA	NA	NA	NA	PI-614882	Chile	Coastal	S4D9_batch1	98
3496	A39	1	13	1	109	P5	18	84	181	36	7	T2	4.22	82.63	14.64	759.1	PI-614882	Chile	Coastal	S4D9_batch1	98
3497	A39	2	9	5	77	P2	NA	NA	NA	NA	NA	T2	NA	NA	NA	NA	PI-614882	Chile	Coastal	S4D9_batch1	98
3498	A39	1	13	1	109	P8	10	63	182	59	7	T3	9.79	78.97	13.56	750.71	PI-614882	Chile	Coastal	S4D9_batch1	98
3499	A39	3	16	7	138	P1	NA	NA	NA	NA	NA	T3	NA	NA	NA	NA	PI-614882	Chile	Coastal	S4D9_batch1	98
3500	A39	3	16	7	138	P8	NA	NA	NA	NA	NA	T2	NA	NA	NA	NA	PI-614882	Chile	Coastal	S4D9_batch1	98
3501	A39	2	9	5	77	P10	NA	NA	NA	NA	NA	T3	NA	NA	NA	NA	PI-614882	Chile	Coastal	S4D9_batch1	98
3502	A39	2	9	5	77	P5	19	84	178	44	7	T2	5.17	87.8	14.64	759.1	PI-614882	Chile	Coastal	S4D9_batch1	98
3503	A39	3	16	7	138	P3	NA	NA	NA	NA	NA	T1	NA	NA	NA	NA	PI-614882	Chile	Coastal	S4D9_batch1	98
3504	A39	2	9	5	77	P9	NA	NA	NA	NA	NA	T2	NA	NA	NA	NA	PI-614882	Chile	Coastal	S4D9_batch1	98
3505	A39	2	9	5	77	P9	NA	NA	NA	NA	NA	T3	NA	NA	NA	NA	PI-614882	Chile	Coastal	S4D9_batch1	98
3506	A39	2	9	5	77	P7	NA	NA	NA	NA	NA	T2	NA	NA	NA	NA	PI-614882	Chile	Coastal	S4D9_batch1	98
3507	A39	2	9	5	77	P8	NA	NA	NA	NA	NA	T2	NA	NA	NA	NA	PI-614882	Chile	Coastal	S4D9_batch1	98
3508	A39	2	9	5	77	P7	10	59	NA	NA	NA	T3	9.79	78.97	18	700.24	PI-614882	Chile	Coastal	S4D9_batch1	98
3509	A39	1	13	1	109	P6	NA	NA	NA	NA	NA	T2	NA	NA	NA	NA	PI-614882	Chile	Coastal	S4D9_batch1	98
3510	A39	2	9	5	77	P1	NA	NA	NA	NA	NA	T2	NA	NA	NA	NA	PI-614882	Chile	Coastal	S4D9_batch1	98
3511	A40	1	17	2	146	P3	NA	NA	NA	NA	NA	T2	NA	NA	NA	NA	D-11953	Peru	Highland	S4A9_batch1	NA
3512	A40	3	11	8	98	P9	NA	NA	NA	NA	NA	T2	NA	NA	NA	NA	D-11953	Peru	Highland	S4A9_batch1	NA
3513	A40	1	17	2	146	P6	NA	NA	NA	NA	NA	T1	NA	NA	NA	NA	D-11953	Peru	Highland	S4A9_batch1	NA
3514	A40	1	17	2	146	P6	NA	NA	NA	NA	NA	T2	NA	NA	NA	NA	D-11953	Peru	Highland	S4A9_batch1	NA
3515	A40	3	11	8	98	P9	11	52	114	35	3	T3	9.57	88.54	17.45	589.52	D-11953	Peru	Highland	S4A9_batch1	NA
3516	A40	2	18	6	157	P8	NA	NA	NA	NA	NA	T1	NA	NA	NA	NA	D-11953	Peru	Highland	S4A9_batch1	NA
3517	A40	3	11	8	98	P2	16	69	173	82	4	T2	3.32	74.43	14.93	499.86	D-11953	Peru	Highland	S4A9_batch1	NA
3518	A40	2	18	6	157	P7	NA	NA	NA	NA	NA	T1	NA	NA	NA	NA	D-11953	Peru	Highland	S4A9_batch1	NA
3519	A40	2	18	6	157	P5	NA	NA	NA	NA	NA	T1	NA	NA	NA	NA	D-11953	Peru	Highland	S4A9_batch1	NA
3520	A40	3	11	8	98	P1	NA	NA	NA	NA	NA	T3	NA	NA	NA	NA	D-11953	Peru	Highland	S4A9_batch1	NA
3521	A40	2	18	6	157	P9	NA	NA	NA	NA	NA	T2	NA	NA	NA	NA	D-11953	Peru	Highland	S4A9_batch1	NA
3522	A40	3	11	8	98	P9	NA	NA	NA	NA	NA	T1	NA	NA	NA	NA	D-11953	Peru	Highland	S4A9_batch1	NA
3523	A40	3	11	8	98	P8	26	103	131	45	4	T1	6.3	68.28	17.12	665.23	D-11953	Peru	Highland	S4A9_batch1	NA
3524	A40	3	11	8	98	P2	10	52	153	50	5	T3	9.79	78.97	17.45	589.52	D-11953	Peru	Highland	S4A9_batch1	NA
3525	A40	1	17	2	146	P5	NA	NA	NA	NA	NA	T1	NA	NA	NA	NA	D-11953	Peru	Highland	S4A9_batch1	NA
3526	A40	3	11	8	98	P7	NA	NA	NA	NA	NA	T2	NA	NA	NA	NA	D-11953	Peru	Highland	S4A9_batch1	NA
3527	A40	2	18	6	157	P4	NA	NA	NA	NA	NA	T2	NA	NA	NA	NA	D-11953	Peru	Highland	S4A9_batch1	NA
3528	A40	1	17	2	146	P8	26	92	132	52	8	T1	6.3	68.28	16.1	499.94	D-11953	Peru	Highland	S4A9_batch1	NA
3529	A40	2	18	6	157	P1	NA	NA	NA	NA	NA	T1	NA	NA	NA	NA	D-11953	Peru	Highland	S4A9_batch1	NA
3530	A40	1	17	2	146	P1	NA	NA	NA	NA	NA	T1	NA	NA	NA	NA	D-11953	Peru	Highland	S4A9_batch1	NA
3531	A40	1	17	2	146	P10	NA	NA	NA	NA	NA	T2	NA	NA	NA	NA	D-11953	Peru	Highland	S4A9_batch1	NA
3532	A40	2	18	6	157	P3	NA	NA	NA	NA	NA	T1	NA	NA	NA	NA	D-11953	Peru	Highland	S4A9_batch1	NA
3533	A40	2	18	6	157	P1	NA	NA	NA	NA	NA	T2	NA	NA	NA	NA	D-11953	Peru	Highland	S4A9_batch1	NA
3534	A40	2	18	6	157	P8	NA	NA	NA	NA	NA	T2	NA	NA	NA	NA	D-11953	Peru	Highland	S4A9_batch1	NA
3535	A40	2	18	6	157	P7	NA	NA	NA	NA	NA	T3	NA	NA	NA	NA	D-11953	Peru	Highland	S4A9_batch1	NA
3536	A40	3	11	8	98	P10	NA	NA	NA	NA	NA	T1	NA	NA	NA	NA	D-11953	Peru	Highland	S4A9_batch1	NA
3537	A40	1	17	2	146	P2	NA	NA	NA	NA	NA	T1	NA	NA	NA	NA	D-11953	Peru	Highland	S4A9_batch1	NA
3538	A40	3	11	8	98	P5	10	55	127	40	4	T3	9.79	78.97	14.64	635.42	D-11953	Peru	Highland	S4A9_batch1	NA
3539	A40	3	11	8	98	P5	NA	NA	NA	NA	NA	T2	NA	NA	NA	NA	D-11953	Peru	Highland	S4A9_batch1	NA
3540	A40	2	18	6	157	P5	NA	NA	NA	NA	NA	T2	NA	NA	NA	NA	D-11953	Peru	Highland	S4A9_batch1	NA
3541	A40	2	18	6	157	P3	NA	NA	NA	NA	NA	T2	NA	NA	NA	NA	D-11953	Peru	Highland	S4A9_batch1	NA
3542	A40	2	18	6	157	P5	10	50	140	55	4	T3	9.79	78.97	22.01	552.45	D-11953	Peru	Highland	S4A9_batch1	NA
3543	A40	2	18	6	157	P4	10	50	159	59	4	T3	9.79	78.97	22.01	552.45	D-11953	Peru	Highland	S4A9_batch1	NA
3544	A40	1	17	2	146	P8	11	52	168	54	8	T3	9.57	88.54	17.45	589.52	D-11953	Peru	Highland	S4A9_batch1	NA
3545	A40	2	18	6	157	P6	NA	NA	NA	NA	NA	T1	NA	NA	NA	NA	D-11953	Peru	Highland	S4A9_batch1	NA
3546	A40	2	18	6	157	P2	NA	NA	NA	NA	NA	T2	NA	NA	NA	NA	D-11953	Peru	Highland	S4A9_batch1	NA
3547	A40	1	17	2	146	P4	11	52	153	49	8	T3	9.57	88.54	17.45	589.52	D-11953	Peru	Highland	S4A9_batch1	NA
3548	A40	1	17	2	146	P5	NA	NA	NA	NA	NA	T3	NA	NA	NA	NA	D-11953	Peru	Highland	S4A9_batch1	NA
3549	A40	1	17	2	146	P2	27	78	172	42	8	T2	7.86	144.37	20.48	654.12	D-11953	Peru	Highland	S4A9_batch1	NA
3550	A40	2	18	6	157	P6	NA	NA	NA	NA	NA	T2	NA	NA	NA	NA	D-11953	Peru	Highland	S4A9_batch1	NA
3551	A40	3	11	8	98	P7	NA	NA	NA	NA	NA	T1	NA	NA	NA	NA	D-11953	Peru	Highland	S4A9_batch1	NA
3552	A40	2	18	6	157	P8	13	55	127	40	4	T3	9.19	106.79	14.64	635.42	D-11953	Peru	Highland	S4A9_batch1	NA
3553	A40	3	11	8	98	P6	26	92	164	62	5	T1	6.3	68.28	16.1	499.94	D-11953	Peru	Highland	S4A9_batch1	NA
3554	A40	1	17	2	146	P8	NA	NA	NA	NA	NA	T2	NA	NA	NA	NA	D-11953	Peru	Highland	S4A9_batch1	NA
3555	A40	2	18	6	157	P10	NA	NA	NA	NA	NA	T3	NA	NA	NA	NA	D-11953	Peru	Highland	S4A9_batch1	NA
3556	A40	1	17	2	146	P2	NA	NA	NA	NA	NA	T3	NA	NA	NA	NA	D-11953	Peru	Highland	S4A9_batch1	NA
3557	A40	2	18	6	157	P2	NA	NA	NA	NA	NA	T1	NA	NA	NA	NA	D-11953	Peru	Highland	S4A9_batch1	NA
3558	A40	1	17	2	146	P7	NA	NA	NA	NA	NA	T3	NA	NA	NA	NA	D-11953	Peru	Highland	S4A9_batch1	NA
3559	A40	1	17	2	146	P3	NA	NA	NA	NA	NA	T3	NA	NA	NA	NA	D-11953	Peru	Highland	S4A9_batch1	NA
3560	A40	3	11	8	98	P4	NA	NA	NA	NA	NA	T2	NA	NA	NA	NA	D-11953	Peru	Highland	S4A9_batch1	NA
3561	A40	2	18	6	157	P1	11	59	146	56	5	T3	9.57	88.54	18	700.24	D-11953	Peru	Highland	S4A9_batch1	NA
3562	A40	1	17	2	146	P7	26	94	181	54	8	T1	6.3	68.28	12.21	527.17	D-11953	Peru	Highland	S4A9_batch1	NA
3563	A40	2	18	6	157	P9	NA	NA	NA	NA	NA	T1	NA	NA	NA	NA	D-11953	Peru	Highland	S4A9_batch1	NA
3564	A40	2	18	6	157	P7	NA	NA	NA	NA	NA	T2	NA	NA	NA	NA	D-11953	Peru	Highland	S4A9_batch1	NA
3565	A40	3	11	8	98	P3	NA	NA	NA	NA	NA	T2	NA	NA	NA	NA	D-11953	Peru	Highland	S4A9_batch1	NA
3566	A40	3	11	8	98	P10	13	52	114	37	5	T3	9.19	106.79	17.45	589.52	D-11953	Peru	Highland	S4A9_batch1	NA
3567	A40	3	11	8	98	P8	NA	NA	NA	NA	NA	T3	NA	NA	NA	NA	D-11953	Peru	Highland	S4A9_batch1	NA
3568	A40	2	18	6	157	P2	NA	NA	NA	NA	NA	T3	NA	NA	NA	NA	D-11953	Peru	Highland	S4A9_batch1	NA
3569	A40	3	11	8	98	P3	NA	NA	NA	NA	NA	T3	NA	NA	NA	NA	D-11953	Peru	Highland	S4A9_batch1	NA
3570	A40	1	17	2	146	P7	NA	NA	NA	NA	NA	T2	NA	NA	NA	NA	D-11953	Peru	Highland	S4A9_batch1	NA
3571	A40	2	18	6	157	P3	10	52	149	52	6	T3	9.79	78.97	17.45	589.52	D-11953	Peru	Highland	S4A9_batch1	NA
3572	A40	1	17	2	146	P4	26	94	169	49	7	T1	6.3	68.28	12.21	527.17	D-11953	Peru	Highland	S4A9_batch1	NA
3573	A40	1	17	2	146	P9	10	52	144	46	5	T3	9.79	78.97	17.45	589.52	D-11953	Peru	Highland	S4A9_batch1	NA
3574	A40	3	11	8	98	P1	NA	NA	NA	NA	NA	T1	NA	NA	NA	NA	D-11953	Peru	Highland	S4A9_batch1	NA
3575	A40	1	17	2	146	P6	11	63	94	24	3	T3	9.57	88.54	13.56	750.71	D-11953	Peru	Highland	S4A9_batch1	NA
3576	A40	3	11	8	98	P8	20	69	132	47	4	T2	6.35	94.15	14.93	499.86	D-11953	Peru	Highland	S4A9_batch1	NA
3577	A40	2	18	6	157	P10	NA	NA	NA	NA	NA	T1	NA	NA	NA	NA	D-11953	Peru	Highland	S4A9_batch1	NA
3578	A40	1	17	2	146	P10	NA	NA	NA	NA	NA	T3	NA	NA	NA	NA	D-11953	Peru	Highland	S4A9_batch1	NA
3579	A40	3	11	8	98	P7	NA	NA	NA	NA	NA	T3	NA	NA	NA	NA	D-11953	Peru	Highland	S4A9_batch1	NA
3580	A40	3	11	8	98	P10	NA	NA	NA	NA	NA	T2	NA	NA	NA	NA	D-11953	Peru	Highland	S4A9_batch1	NA
3581	A40	1	17	2	146	P10	NA	NA	NA	NA	NA	T1	NA	NA	NA	NA	D-11953	Peru	Highland	S4A9_batch1	NA
3582	A40	3	11	8	98	P1	NA	NA	NA	NA	NA	T2	NA	NA	NA	NA	D-11953	Peru	Highland	S4A9_batch1	NA
3583	A40	3	11	8	98	P3	NA	NA	NA	NA	NA	T1	NA	NA	NA	NA	D-11953	Peru	Highland	S4A9_batch1	NA
3584	A40	3	11	8	98	P5	NA	NA	NA	NA	NA	T1	NA	NA	NA	NA	D-11953	Peru	Highland	S4A9_batch1	NA
3585	A40	1	17	2	146	P1	NA	NA	NA	NA	NA	T2	NA	NA	NA	NA	D-11953	Peru	Highland	S4A9_batch1	NA
3586	A40	1	17	2	146	P9	NA	NA	NA	NA	NA	T2	NA	NA	NA	NA	D-11953	Peru	Highland	S4A9_batch1	NA
3587	A40	2	18	6	157	P6	NA	NA	NA	NA	NA	T3	NA	NA	NA	NA	D-11953	Peru	Highland	S4A9_batch1	NA
3588	A40	3	11	8	98	P4	10	52	138	48	5	T3	9.79	78.97	17.45	589.52	D-11953	Peru	Highland	S4A9_batch1	NA
3589	A40	1	17	2	146	P1	NA	NA	NA	NA	NA	T3	NA	NA	NA	NA	D-11953	Peru	Highland	S4A9_batch1	NA
3590	A40	1	17	2	146	P5	NA	NA	NA	NA	NA	T2	NA	NA	NA	NA	D-11953	Peru	Highland	S4A9_batch1	NA
3591	A40	3	11	8	98	P6	NA	NA	NA	NA	NA	T3	NA	NA	NA	NA	D-11953	Peru	Highland	S4A9_batch1	NA
3592	A40	1	17	2	146	P9	26	92	134	48	7	T1	6.3	68.28	16.1	499.94	D-11953	Peru	Highland	S4A9_batch1	NA
3593	A40	2	18	6	157	P4	29	97	170	76	6	T1	7.58	90.61	14.93	569.93	D-11953	Peru	Highland	S4A9_batch1	NA
3594	A40	2	18	6	157	P9	11	49	173	57	6	T3	9.57	88.54	20.48	530.44	D-11953	Peru	Highland	S4A9_batch1	NA
3595	A40	3	11	8	98	P2	26	92	166	62	7	T1	6.3	68.28	16.1	499.94	D-11953	Peru	Highland	S4A9_batch1	NA
3596	A40	3	11	8	98	P6	14	69	222	92	8	T2	3.31	68.32	14.93	499.86	D-11953	Peru	Highland	S4A9_batch1	NA
3597	A40	1	17	2	146	P3	NA	NA	NA	NA	NA	T1	NA	NA	NA	NA	D-11953	Peru	Highland	S4A9_batch1	NA
3598	A40	2	18	6	157	P10	20	76	157	45	9	T2	6.35	94.15	18.72	613.88	D-11953	Peru	Highland	S4A9_batch1	NA
3599	A40	1	17	2	146	P4	NA	NA	NA	NA	NA	T2	NA	NA	NA	NA	D-11953	Peru	Highland	S4A9_batch1	NA
3600	A40	3	11	8	98	P4	26	92	210	57	9	T1	6.3	68.28	16.1	499.94	D-11953	Peru	Highland	S4A9_batch1	NA
3601	A41	1	10	3	88	P3	10	55	NA	NA	NA	T3	9.79	78.97	14.64	635.42	D-12309	Peru	Highland	S3E3_batch1	NA
3602	A41	2	6	5	50	P9	NA	NA	NA	NA	NA	T2	NA	NA	NA	NA	D-12309	Peru	Highland	S3E3_batch1	NA
3603	A41	1	10	3	88	P8	NA	NA	NA	NA	NA	T1	NA	NA	NA	NA	D-12309	Peru	Highland	S3E3_batch1	NA
3604	A41	1	10	3	88	P8	NA	NA	NA	NA	NA	T2	NA	NA	NA	NA	D-12309	Peru	Highland	S3E3_batch1	NA
3605	A41	1	10	3	88	P7	NA	NA	NA	NA	NA	T1	NA	NA	NA	NA	D-12309	Peru	Highland	S3E3_batch1	NA
3606	A41	1	10	3	88	P4	27	95	123	42	4	T1	7.03	75.31	13.04	540.21	D-12309	Peru	Highland	S3E3_batch1	NA
3607	A41	1	10	3	88	P10	NA	NA	NA	NA	NA	T2	NA	NA	NA	NA	D-12309	Peru	Highland	S3E3_batch1	NA
3608	A41	1	10	3	88	P3	13	75	176	70	7	T2	3.42	65.01	17.12	595.16	D-12309	Peru	Highland	S3E3_batch1	NA
3609	A41	3	18	8	155	P3	NA	NA	NA	NA	NA	T2	NA	NA	NA	NA	D-12309	Peru	Highland	S3E3_batch1	NA
3610	A41	2	6	5	50	P5	NA	NA	NA	NA	NA	T3	NA	NA	NA	NA	D-12309	Peru	Highland	S3E3_batch1	NA
3611	A41	1	10	3	88	P7	NA	NA	NA	NA	NA	T2	NA	NA	NA	NA	D-12309	Peru	Highland	S3E3_batch1	NA
3612	A41	3	18	8	155	P5	NA	NA	NA	NA	NA	T2	NA	NA	NA	NA	D-12309	Peru	Highland	S3E3_batch1	NA
3613	A41	2	6	5	50	P6	NA	NA	NA	NA	NA	T2	NA	NA	NA	NA	D-12309	Peru	Highland	S3E3_batch1	NA
3614	A41	1	10	3	88	P4	10	55	97	32	3	T3	9.79	78.97	14.64	635.42	D-12309	Peru	Highland	S3E3_batch1	NA
3615	A41	2	6	5	50	P2	NA	NA	NA	NA	NA	T3	NA	NA	NA	NA	D-12309	Peru	Highland	S3E3_batch1	NA
3616	A41	2	6	5	50	P4	10	55	146	38	5	T3	9.79	78.97	14.64	635.42	D-12309	Peru	Highland	S3E3_batch1	NA
3617	A41	1	10	3	88	P6	NA	NA	NA	NA	NA	T1	NA	NA	NA	NA	D-12309	Peru	Highland	S3E3_batch1	NA
3618	A41	2	6	5	50	P5	NA	NA	NA	NA	NA	T2	NA	NA	NA	NA	D-12309	Peru	Highland	S3E3_batch1	NA
3619	A41	2	6	5	50	P7	NA	NA	NA	NA	NA	T2	NA	NA	NA	NA	D-12309	Peru	Highland	S3E3_batch1	NA
3620	A41	2	6	5	50	P1	NA	NA	NA	NA	NA	T3	NA	NA	NA	NA	D-12309	Peru	Highland	S3E3_batch1	NA
3621	A41	3	18	8	155	P6	NA	NA	NA	NA	NA	T1	NA	NA	NA	NA	D-12309	Peru	Highland	S3E3_batch1	NA
3622	A41	1	10	3	88	P7	NA	NA	NA	NA	NA	T3	NA	NA	NA	NA	D-12309	Peru	Highland	S3E3_batch1	NA
3623	A41	2	6	5	50	P3	10	59	NA	NA	NA	T3	9.79	78.97	18	700.24	D-12309	Peru	Highland	S3E3_batch1	NA
3624	A41	3	18	8	155	P10	NA	NA	NA	NA	NA	T2	NA	NA	NA	NA	D-12309	Peru	Highland	S3E3_batch1	NA
3625	A41	2	6	5	50	P9	10	52	165	63	5	T3	9.79	78.97	17.45	589.52	D-12309	Peru	Highland	S3E3_batch1	NA
3626	A41	3	18	8	155	P9	NA	NA	NA	NA	NA	T3	NA	NA	NA	NA	D-12309	Peru	Highland	S3E3_batch1	NA
3627	A41	2	6	5	50	P10	10	52	183	59	7	T3	9.79	78.97	17.45	589.52	D-12309	Peru	Highland	S3E3_batch1	NA
3628	A41	3	18	8	155	P7	NA	NA	NA	NA	NA	T1	NA	NA	NA	NA	D-12309	Peru	Highland	S3E3_batch1	NA
3629	A41	1	10	3	88	P9	10	55	NA	NA	NA	T3	9.79	78.97	14.64	635.42	D-12309	Peru	Highland	S3E3_batch1	NA
3630	A41	1	10	3	88	P9	NA	NA	NA	NA	NA	T2	NA	NA	NA	NA	D-12309	Peru	Highland	S3E3_batch1	NA
3631	A41	2	6	5	50	P1	26	97	196	81	4	T1	6.3	68.28	14.93	569.93	D-12309	Peru	Highland	S3E3_batch1	NA
3632	A41	3	18	8	155	P5	NA	NA	NA	NA	NA	T1	NA	NA	NA	NA	D-12309	Peru	Highland	S3E3_batch1	NA
3633	A41	1	10	3	88	P5	NA	NA	NA	NA	NA	T1	NA	NA	NA	NA	D-12309	Peru	Highland	S3E3_batch1	NA
3634	A41	3	18	8	155	P3	NA	NA	NA	NA	NA	T3	NA	NA	NA	NA	D-12309	Peru	Highland	S3E3_batch1	NA
3635	A41	3	18	8	155	P8	NA	NA	NA	NA	NA	T1	NA	NA	NA	NA	D-12309	Peru	Highland	S3E3_batch1	NA
3636	A41	1	10	3	88	P1	15	75	148	50	7	T2	2.79	71.11	17.12	595.16	D-12309	Peru	Highland	S3E3_batch1	NA
3637	A41	2	6	5	50	P6	26	96	168	55	6	T1	6.3	68.28	14.79	555	D-12309	Peru	Highland	S3E3_batch1	NA
3638	A41	3	18	8	155	P2	NA	NA	NA	NA	NA	T2	NA	NA	NA	NA	D-12309	Peru	Highland	S3E3_batch1	NA
3639	A41	1	10	3	88	P3	NA	NA	NA	NA	NA	T1	NA	NA	NA	NA	D-12309	Peru	Highland	S3E3_batch1	NA
3640	A41	1	10	3	88	P10	26	96	139	40	3	T1	6.3	68.28	14.79	555	D-12309	Peru	Highland	S3E3_batch1	NA
3641	A41	2	6	5	50	P7	NA	NA	NA	NA	NA	T3	NA	NA	NA	NA	D-12309	Peru	Highland	S3E3_batch1	NA
3642	A41	3	18	8	155	P4	19	74	NA	NA	NA	T2	5.17	87.8	15.53	578.04	D-12309	Peru	Highland	S3E3_batch1	NA
3643	A41	3	18	8	155	P7	11	55	166	59	7	T3	9.57	88.54	14.64	635.42	D-12309	Peru	Highland	S3E3_batch1	NA
3644	A41	2	6	5	50	P3	NA	NA	NA	NA	NA	T1	NA	NA	NA	NA	D-12309	Peru	Highland	S3E3_batch1	NA
3645	A41	3	18	8	155	P7	NA	NA	NA	NA	NA	T2	NA	NA	NA	NA	D-12309	Peru	Highland	S3E3_batch1	NA
3646	A41	1	10	3	88	P6	NA	NA	NA	NA	NA	T3	NA	NA	NA	NA	D-12309	Peru	Highland	S3E3_batch1	NA
3647	A41	2	6	5	50	P10	NA	NA	NA	NA	NA	T1	NA	NA	NA	NA	D-12309	Peru	Highland	S3E3_batch1	NA
3648	A41	3	18	8	155	P4	NA	NA	NA	NA	NA	T1	NA	NA	NA	NA	D-12309	Peru	Highland	S3E3_batch1	NA
3649	A41	3	18	8	155	P9	NA	NA	NA	NA	NA	T2	NA	NA	NA	NA	D-12309	Peru	Highland	S3E3_batch1	NA
3650	A41	2	6	5	50	P8	7	75	124	47	6	T2	2.56	39.49	17.12	595.16	D-12309	Peru	Highland	S3E3_batch1	NA
3651	A41	1	10	3	88	P5	NA	NA	NA	NA	NA	T2	NA	NA	NA	NA	D-12309	Peru	Highland	S3E3_batch1	NA
3652	A41	2	6	5	50	P8	NA	NA	NA	NA	NA	T1	NA	NA	NA	NA	D-12309	Peru	Highland	S3E3_batch1	NA
3653	A41	2	6	5	50	P2	NA	NA	NA	NA	NA	T2	NA	NA	NA	NA	D-12309	Peru	Highland	S3E3_batch1	NA
3654	A41	1	10	3	88	P8	10	55	NA	NA	NA	T3	9.79	78.97	14.64	635.42	D-12309	Peru	Highland	S3E3_batch1	NA
3655	A41	2	6	5	50	P2	NA	NA	NA	NA	NA	T1	NA	NA	NA	NA	D-12309	Peru	Highland	S3E3_batch1	NA
3656	A41	1	10	3	88	P9	NA	NA	NA	NA	NA	T1	NA	NA	NA	NA	D-12309	Peru	Highland	S3E3_batch1	NA
3657	A41	2	6	5	50	P4	NA	NA	NA	NA	NA	T2	NA	NA	NA	NA	D-12309	Peru	Highland	S3E3_batch1	NA
3658	A41	3	18	8	155	P10	NA	NA	NA	NA	NA	T1	NA	NA	NA	NA	D-12309	Peru	Highland	S3E3_batch1	NA
3659	A41	2	6	5	50	P10	NA	NA	NA	NA	NA	T2	NA	NA	NA	NA	D-12309	Peru	Highland	S3E3_batch1	NA
3660	A41	3	18	8	155	P8	NA	NA	NA	NA	NA	T2	NA	NA	NA	NA	D-12309	Peru	Highland	S3E3_batch1	NA
3661	A41	1	10	3	88	P10	NA	NA	NA	NA	NA	T3	NA	NA	NA	NA	D-12309	Peru	Highland	S3E3_batch1	NA
3662	A41	3	18	8	155	P1	NA	NA	NA	NA	NA	T2	NA	NA	NA	NA	D-12309	Peru	Highland	S3E3_batch1	NA
3663	A41	1	10	3	88	P2	NA	NA	NA	NA	NA	T3	NA	NA	NA	NA	D-12309	Peru	Highland	S3E3_batch1	NA
3664	A41	1	10	3	88	P1	NA	NA	NA	NA	NA	T1	NA	NA	NA	NA	D-12309	Peru	Highland	S3E3_batch1	NA
3665	A41	3	18	8	155	P9	NA	NA	NA	NA	NA	T1	NA	NA	NA	NA	D-12309	Peru	Highland	S3E3_batch1	NA
3666	A41	3	18	8	155	P2	10	52	154	49	8	T3	9.79	78.97	17.45	589.52	D-12309	Peru	Highland	S3E3_batch1	NA
3667	A41	3	18	8	155	P10	11	52	207	84	7	T3	9.57	88.54	17.45	589.52	D-12309	Peru	Highland	S3E3_batch1	NA
3668	A41	3	18	8	155	P1	13	55	189	61	8	T3	9.19	106.79	14.64	635.42	D-12309	Peru	Highland	S3E3_batch1	NA
3669	A41	3	18	8	155	P2	NA	NA	NA	NA	NA	T1	NA	NA	NA	NA	D-12309	Peru	Highland	S3E3_batch1	NA
3670	A41	2	6	5	50	P8	10	55	156	57	7	T3	9.79	78.97	14.64	635.42	D-12309	Peru	Highland	S3E3_batch1	NA
3671	A41	3	18	8	155	P3	NA	NA	NA	NA	NA	T1	NA	NA	NA	NA	D-12309	Peru	Highland	S3E3_batch1	NA
3672	A41	1	10	3	88	P2	NA	NA	NA	NA	NA	T1	NA	NA	NA	NA	D-12309	Peru	Highland	S3E3_batch1	NA
3673	A41	2	6	5	50	P3	6	74	188	79	8	T2	2.41	36.93	15.53	578.04	D-12309	Peru	Highland	S3E3_batch1	NA
3674	A41	2	6	5	50	P7	NA	NA	NA	NA	NA	T1	NA	NA	NA	NA	D-12309	Peru	Highland	S3E3_batch1	NA
3675	A41	3	18	8	155	P1	NA	NA	NA	NA	NA	T1	NA	NA	NA	NA	D-12309	Peru	Highland	S3E3_batch1	NA
3676	A41	2	6	5	50	P4	NA	NA	NA	NA	NA	T1	NA	NA	NA	NA	D-12309	Peru	Highland	S3E3_batch1	NA
3677	A41	2	6	5	50	P1	13	74	167	96	7	T2	3.42	65.01	15.53	578.04	D-12309	Peru	Highland	S3E3_batch1	NA
3678	A41	1	10	3	88	P5	NA	NA	NA	NA	NA	T3	NA	NA	NA	NA	D-12309	Peru	Highland	S3E3_batch1	NA
3679	A41	3	18	8	155	P4	10	52	216	87	9	T3	9.79	78.97	17.45	589.52	D-12309	Peru	Highland	S3E3_batch1	NA
3680	A41	3	18	8	155	P6	11	55	99	28	4	T3	9.57	88.54	14.64	635.42	D-12309	Peru	Highland	S3E3_batch1	NA
3681	A41	3	18	8	155	P8	11	55	174	71	7	T3	9.57	88.54	14.64	635.42	D-12309	Peru	Highland	S3E3_batch1	NA
3682	A41	1	10	3	88	P6	NA	NA	NA	NA	NA	T2	NA	NA	NA	NA	D-12309	Peru	Highland	S3E3_batch1	NA
3683	A41	2	6	5	50	P5	NA	NA	NA	NA	NA	T1	NA	NA	NA	NA	D-12309	Peru	Highland	S3E3_batch1	NA
3684	A41	2	6	5	50	P9	NA	NA	NA	NA	NA	T1	NA	NA	NA	NA	D-12309	Peru	Highland	S3E3_batch1	NA
3685	A41	2	6	5	50	P6	10	52	169	56	5	T3	9.79	78.97	17.45	589.52	D-12309	Peru	Highland	S3E3_batch1	NA
3686	A41	1	10	3	88	P4	11	75	93	20	3	T2	4.83	57.86	17.12	595.16	D-12309	Peru	Highland	S3E3_batch1	NA
3687	A41	3	18	8	155	P6	NA	NA	NA	NA	NA	T2	NA	NA	NA	NA	D-12309	Peru	Highland	S3E3_batch1	NA
3688	A41	1	10	3	88	P2	NA	NA	NA	NA	NA	T2	NA	NA	NA	NA	D-12309	Peru	Highland	S3E3_batch1	NA
3689	A41	1	10	3	88	P1	NA	NA	NA	NA	NA	T3	NA	NA	NA	NA	D-12309	Peru	Highland	S3E3_batch1	NA
3690	A41	3	18	8	155	P5	10	59	122	31	5	T3	9.79	78.97	18	700.24	D-12309	Peru	Highland	S3E3_batch1	NA
3691	A42	2	8	4	69	P4	NA	NA	NA	NA	NA	T3	NA	NA	NA	NA	CHEN-155	Bolivia	Highland	S3C3_batch1	3907.014
3692	A42	2	8	4	69	P2	11	52	NA	NA	NA	T3	9.57	88.54	17.45	589.52	CHEN-155	Bolivia	Highland	S3C3_batch1	3907.014
3693	A42	2	8	4	69	P5	15	79	160	74	9	T2	2.79	71.11	22.01	676.13	CHEN-155	Bolivia	Highland	S3C3_batch1	3907.014
3694	A42	3	4	7	30	P2	NA	NA	NA	NA	NA	T1	NA	NA	NA	NA	CHEN-155	Bolivia	Highland	S3C3_batch1	3907.014
3695	A42	2	8	4	69	P5	10	50	146	64	7	T3	9.79	78.97	22.01	552.45	CHEN-155	Bolivia	Highland	S3C3_batch1	3907.014
3696	A42	1	9	1	73	P5	NA	NA	NA	NA	NA	T3	NA	NA	NA	NA	CHEN-155	Bolivia	Highland	S3C3_batch1	3907.014
3697	A42	2	8	4	69	P8	NA	NA	NA	NA	NA	T3	NA	NA	NA	NA	CHEN-155	Bolivia	Highland	S3C3_batch1	3907.014
3698	A42	2	8	4	69	P1	26	85	124	53	30	T1	6.3	68.28	9.78	410.28	CHEN-155	Bolivia	Highland	S3C3_batch1	3907.014
3699	A42	3	4	7	30	P1	NA	NA	NA	NA	NA	T2	NA	NA	NA	NA	CHEN-155	Bolivia	Highland	S3C3_batch1	3907.014
3700	A42	2	8	4	69	P7	10	50	143	54	6	T3	9.79	78.97	22.01	552.45	CHEN-155	Bolivia	Highland	S3C3_batch1	3907.014
3701	A42	2	8	4	69	P6	15	66	136	69	4	T2	2.79	71.11	12.21	457.1	CHEN-155	Bolivia	Highland	S3C3_batch1	3907.014
3702	A42	2	8	4	69	P9	NA	NA	NA	NA	NA	T3	NA	NA	NA	NA	CHEN-155	Bolivia	Highland	S3C3_batch1	3907.014
3703	A42	1	9	1	73	P6	10	48	NA	NA	NA	T3	9.79	78.97	19.76	509.96	CHEN-155	Bolivia	Highland	S3C3_batch1	3907.014
3704	A42	3	4	7	30	P2	NA	NA	NA	NA	NA	T2	NA	NA	NA	NA	CHEN-155	Bolivia	Highland	S3C3_batch1	3907.014
3705	A42	3	4	7	30	P7	13	80	138	41	5	T2	3.42	65.01	19.62	695.75	CHEN-155	Bolivia	Highland	S3C3_batch1	3907.014
3706	A42	2	8	4	69	P9	NA	NA	NA	NA	NA	T2	NA	NA	NA	NA	CHEN-155	Bolivia	Highland	S3C3_batch1	3907.014
3707	A42	3	4	7	30	P6	NA	NA	NA	NA	NA	T2	NA	NA	NA	NA	CHEN-155	Bolivia	Highland	S3C3_batch1	3907.014
3708	A42	1	9	1	73	P9	NA	NA	NA	NA	NA	T1	NA	NA	NA	NA	CHEN-155	Bolivia	Highland	S3C3_batch1	3907.014
3709	A42	2	8	4	69	P3	NA	NA	NA	NA	NA	T2	NA	NA	NA	NA	CHEN-155	Bolivia	Highland	S3C3_batch1	3907.014
3710	A42	1	9	1	73	P3	NA	NA	NA	NA	NA	T3	NA	NA	NA	NA	CHEN-155	Bolivia	Highland	S3C3_batch1	3907.014
3711	A42	1	9	1	73	P7	NA	NA	NA	NA	NA	T2	NA	NA	NA	NA	CHEN-155	Bolivia	Highland	S3C3_batch1	3907.014
3712	A42	2	8	4	69	P10	15	75	125	46	7	T2	2.79	71.11	17.12	595.16	CHEN-155	Bolivia	Highland	S3C3_batch1	3907.014
3713	A42	1	9	1	73	P10	NA	NA	NA	NA	NA	T1	NA	NA	NA	NA	CHEN-155	Bolivia	Highland	S3C3_batch1	3907.014
3714	A42	3	4	7	30	P3	NA	NA	NA	NA	NA	T2	NA	NA	NA	NA	CHEN-155	Bolivia	Highland	S3C3_batch1	3907.014
3715	A42	2	8	4	69	P1	NA	NA	NA	NA	NA	T2	NA	NA	NA	NA	CHEN-155	Bolivia	Highland	S3C3_batch1	3907.014
3716	A42	1	9	1	73	P7	NA	NA	NA	NA	NA	T1	NA	NA	NA	NA	CHEN-155	Bolivia	Highland	S3C3_batch1	3907.014
3717	A42	3	4	7	30	P1	NA	NA	NA	NA	NA	T3	NA	NA	NA	NA	CHEN-155	Bolivia	Highland	S3C3_batch1	3907.014
3718	A42	3	4	7	30	P4	NA	NA	NA	NA	NA	T1	NA	NA	NA	NA	CHEN-155	Bolivia	Highland	S3C3_batch1	3907.014
3719	A42	3	4	7	30	P10	NA	NA	NA	NA	NA	T3	NA	NA	NA	NA	CHEN-155	Bolivia	Highland	S3C3_batch1	3907.014
3720	A42	1	9	1	73	P1	NA	NA	NA	NA	NA	T2	NA	NA	NA	NA	CHEN-155	Bolivia	Highland	S3C3_batch1	3907.014
3721	A42	2	8	4	69	P3	11	52	165	74	10	T3	9.57	88.54	17.45	589.52	CHEN-155	Bolivia	Highland	S3C3_batch1	3907.014
3722	A42	1	9	1	73	P9	NA	NA	NA	NA	NA	T2	NA	NA	NA	NA	CHEN-155	Bolivia	Highland	S3C3_batch1	3907.014
3723	A42	2	8	4	69	P10	NA	NA	NA	NA	NA	T3	NA	NA	NA	NA	CHEN-155	Bolivia	Highland	S3C3_batch1	3907.014
3724	A42	3	4	7	30	P5	NA	NA	NA	NA	NA	T2	NA	NA	NA	NA	CHEN-155	Bolivia	Highland	S3C3_batch1	3907.014
3725	A42	3	4	7	30	P4	NA	NA	NA	NA	NA	T2	NA	NA	NA	NA	CHEN-155	Bolivia	Highland	S3C3_batch1	3907.014
3726	A42	1	9	1	73	P7	NA	NA	NA	NA	NA	T3	NA	NA	NA	NA	CHEN-155	Bolivia	Highland	S3C3_batch1	3907.014
3727	A42	2	8	4	69	P9	NA	NA	NA	NA	NA	T1	NA	NA	NA	NA	CHEN-155	Bolivia	Highland	S3C3_batch1	3907.014
3728	A42	2	8	4	69	P10	26	94	140	61	5	T1	6.3	68.28	12.21	527.17	CHEN-155	Bolivia	Highland	S3C3_batch1	3907.014
3729	A42	3	4	7	30	P8	NA	NA	NA	NA	NA	T2	NA	NA	NA	NA	CHEN-155	Bolivia	Highland	S3C3_batch1	3907.014
3730	A42	2	8	4	69	P4	NA	NA	NA	NA	NA	T1	NA	NA	NA	NA	CHEN-155	Bolivia	Highland	S3C3_batch1	3907.014
3731	A42	3	4	7	30	P3	NA	NA	NA	NA	NA	T3	NA	NA	NA	NA	CHEN-155	Bolivia	Highland	S3C3_batch1	3907.014
3732	A42	3	4	7	30	P3	NA	NA	NA	NA	NA	T1	NA	NA	NA	NA	CHEN-155	Bolivia	Highland	S3C3_batch1	3907.014
3733	A42	1	9	1	73	P6	NA	NA	NA	NA	NA	T2	NA	NA	NA	NA	CHEN-155	Bolivia	Highland	S3C3_batch1	3907.014
3734	A42	3	4	7	30	P9	NA	NA	NA	NA	NA	T2	NA	NA	NA	NA	CHEN-155	Bolivia	Highland	S3C3_batch1	3907.014
3735	A42	2	8	4	69	P8	15	81	159	51	7	T2	2.79	71.11	17.45	713.2	CHEN-155	Bolivia	Highland	S3C3_batch1	3907.014
3736	A42	2	8	4	69	P2	NA	NA	NA	NA	NA	T1	NA	NA	NA	NA	CHEN-155	Bolivia	Highland	S3C3_batch1	3907.014
3737	A42	1	9	1	73	P1	NA	NA	NA	NA	NA	T3	NA	NA	NA	NA	CHEN-155	Bolivia	Highland	S3C3_batch1	3907.014
3738	A42	3	4	7	30	P6	NA	NA	NA	NA	NA	T3	NA	NA	NA	NA	CHEN-155	Bolivia	Highland	S3C3_batch1	3907.014
3739	A42	2	8	4	69	P1	11	52	151	62	9	T3	9.57	88.54	17.45	589.52	CHEN-155	Bolivia	Highland	S3C3_batch1	3907.014
3740	A42	3	4	7	30	P9	NA	NA	NA	NA	NA	T3	NA	NA	NA	NA	CHEN-155	Bolivia	Highland	S3C3_batch1	3907.014
3741	A42	3	4	7	30	P10	NA	NA	NA	NA	NA	T1	NA	NA	NA	NA	CHEN-155	Bolivia	Highland	S3C3_batch1	3907.014
3742	A42	3	4	7	30	P7	9	49	137	55	10	T3	8.64	69.18	20.48	530.44	CHEN-155	Bolivia	Highland	S3C3_batch1	3907.014
3743	A42	3	4	7	30	P2	NA	NA	NA	NA	NA	T3	NA	NA	NA	NA	CHEN-155	Bolivia	Highland	S3C3_batch1	3907.014
3744	A42	1	9	1	73	P2	NA	NA	NA	NA	NA	T3	NA	NA	NA	NA	CHEN-155	Bolivia	Highland	S3C3_batch1	3907.014
3745	A42	3	4	7	30	P5	NA	NA	NA	NA	NA	T1	NA	NA	NA	NA	CHEN-155	Bolivia	Highland	S3C3_batch1	3907.014
3746	A42	1	9	1	73	P8	NA	NA	NA	NA	NA	T1	NA	NA	NA	NA	CHEN-155	Bolivia	Highland	S3C3_batch1	3907.014
3747	A42	2	8	4	69	P4	9	69	162	67	5	T2	4.7	47.03	14.93	499.86	CHEN-155	Bolivia	Highland	S3C3_batch1	3907.014
3748	A42	1	9	1	73	P2	NA	NA	NA	NA	NA	T2	NA	NA	NA	NA	CHEN-155	Bolivia	Highland	S3C3_batch1	3907.014
3749	A42	1	9	1	73	P5	NA	NA	NA	NA	NA	T1	NA	NA	NA	NA	CHEN-155	Bolivia	Highland	S3C3_batch1	3907.014
3750	A42	3	4	7	30	P9	NA	NA	NA	NA	NA	T1	NA	NA	NA	NA	CHEN-155	Bolivia	Highland	S3C3_batch1	3907.014
3751	A42	1	9	1	73	P10	NA	NA	NA	NA	NA	T2	NA	NA	NA	NA	CHEN-155	Bolivia	Highland	S3C3_batch1	3907.014
3752	A42	3	4	7	30	P8	NA	NA	NA	NA	NA	T3	NA	NA	NA	NA	CHEN-155	Bolivia	Highland	S3C3_batch1	3907.014
3753	A42	2	8	4	69	P2	NA	NA	NA	NA	NA	T2	NA	NA	NA	NA	CHEN-155	Bolivia	Highland	S3C3_batch1	3907.014
3754	A42	3	4	7	30	P4	NA	NA	NA	NA	NA	T3	NA	NA	NA	NA	CHEN-155	Bolivia	Highland	S3C3_batch1	3907.014
3755	A42	2	8	4	69	P8	NA	NA	NA	NA	NA	T1	NA	NA	NA	NA	CHEN-155	Bolivia	Highland	S3C3_batch1	3907.014
3756	A42	1	9	1	73	P1	NA	NA	NA	NA	NA	T1	NA	NA	NA	NA	CHEN-155	Bolivia	Highland	S3C3_batch1	3907.014
3757	A42	3	4	7	30	P10	NA	NA	NA	NA	NA	T2	NA	NA	NA	NA	CHEN-155	Bolivia	Highland	S3C3_batch1	3907.014
3758	A42	2	8	4	69	P6	NA	NA	NA	NA	NA	T1	NA	NA	NA	NA	CHEN-155	Bolivia	Highland	S3C3_batch1	3907.014
3759	A42	3	4	7	30	P6	NA	NA	NA	NA	NA	T1	NA	NA	NA	NA	CHEN-155	Bolivia	Highland	S3C3_batch1	3907.014
3760	A42	1	9	1	73	P5	NA	NA	NA	NA	NA	T2	NA	NA	NA	NA	CHEN-155	Bolivia	Highland	S3C3_batch1	3907.014
3761	A42	2	8	4	69	P6	15	52	NA	NA	NA	T3	9.14	125.16	17.45	589.52	CHEN-155	Bolivia	Highland	S3C3_batch1	3907.014
3762	A42	1	9	1	73	P6	NA	NA	NA	NA	NA	T1	NA	NA	NA	NA	CHEN-155	Bolivia	Highland	S3C3_batch1	3907.014
3763	A42	1	9	1	73	P8	NA	NA	NA	NA	NA	T2	NA	NA	NA	NA	CHEN-155	Bolivia	Highland	S3C3_batch1	3907.014
3764	A42	1	9	1	73	P4	26	107	120	43	2	T1	6.3	68.28	22.01	746.2	CHEN-155	Bolivia	Highland	S3C3_batch1	3907.014
3765	A42	1	9	1	73	P10	NA	NA	NA	NA	NA	T3	NA	NA	NA	NA	CHEN-155	Bolivia	Highland	S3C3_batch1	3907.014
3766	A42	1	9	1	73	P2	27	96	NA	NA	NA	T1	7.03	75.31	14.79	555	CHEN-155	Bolivia	Highland	S3C3_batch1	3907.014
3767	A42	1	9	1	73	P9	NA	NA	NA	NA	NA	T3	NA	NA	NA	NA	CHEN-155	Bolivia	Highland	S3C3_batch1	3907.014
3768	A42	3	4	7	30	P7	NA	NA	NA	NA	NA	T1	NA	NA	NA	NA	CHEN-155	Bolivia	Highland	S3C3_batch1	3907.014
3769	A42	2	8	4	69	P7	NA	NA	NA	NA	NA	T1	NA	NA	NA	NA	CHEN-155	Bolivia	Highland	S3C3_batch1	3907.014
3770	A42	2	8	4	69	P5	NA	NA	NA	NA	NA	T1	NA	NA	NA	NA	CHEN-155	Bolivia	Highland	S3C3_batch1	3907.014
3771	A42	3	4	7	30	P1	26	94	90	38	5	T1	6.3	68.28	12.21	527.17	CHEN-155	Bolivia	Highland	S3C3_batch1	3907.014
3772	A42	1	9	1	73	P3	NA	NA	NA	NA	NA	T1	NA	NA	NA	NA	CHEN-155	Bolivia	Highland	S3C3_batch1	3907.014
3773	A42	1	9	1	73	P4	10	52	170	78	8	T3	9.79	78.97	17.45	589.52	CHEN-155	Bolivia	Highland	S3C3_batch1	3907.014
3774	A42	2	8	4	69	P3	NA	NA	NA	NA	NA	T1	NA	NA	NA	NA	CHEN-155	Bolivia	Highland	S3C3_batch1	3907.014
3775	A42	2	8	4	69	P7	9	74	172	70	9	T2	4.7	47.03	15.53	578.04	CHEN-155	Bolivia	Highland	S3C3_batch1	3907.014
3776	A42	3	4	7	30	P8	NA	NA	NA	NA	NA	T1	NA	NA	NA	NA	CHEN-155	Bolivia	Highland	S3C3_batch1	3907.014
3777	A42	3	4	7	30	P5	NA	NA	NA	NA	NA	T3	NA	NA	NA	NA	CHEN-155	Bolivia	Highland	S3C3_batch1	3907.014
3778	A42	1	9	1	73	P4	NA	NA	NA	NA	NA	T2	NA	NA	NA	NA	CHEN-155	Bolivia	Highland	S3C3_batch1	3907.014
3779	A42	1	9	1	73	P3	NA	NA	NA	NA	NA	T2	NA	NA	NA	NA	CHEN-155	Bolivia	Highland	S3C3_batch1	3907.014
3780	A42	1	9	1	73	P8	11	52	99	33	5	T3	9.57	88.54	17.45	589.52	CHEN-155	Bolivia	Highland	S3C3_batch1	3907.014
3781	A43	1	15	3	129	P9	NA	NA	NA	NA	NA	T3	NA	NA	NA	NA	D-12120	Peru	Highland	S3B3_batch1	3955.915
3782	A43	3	2	8	11	P6	NA	NA	NA	NA	NA	T2	NA	NA	NA	NA	D-12120	Peru	Highland	S3B3_batch1	3955.915
3783	A43	3	2	8	11	P4	10	59	179	46	6	T3	9.79	78.97	18	700.24	D-12120	Peru	Highland	S3B3_batch1	3955.915
3784	A43	2	14	5	122	P1	11	67	106	30	3	T3	9.57	88.54	14.86	809.66	D-12120	Peru	Highland	S3B3_batch1	3955.915
3785	A43	3	2	8	11	P8	NA	NA	NA	NA	NA	T1	NA	NA	NA	NA	D-12120	Peru	Highland	S3B3_batch1	3955.915
3786	A43	3	2	8	11	P9	NA	NA	NA	NA	NA	T2	NA	NA	NA	NA	D-12120	Peru	Highland	S3B3_batch1	3955.915
3787	A43	2	14	5	122	P2	16	92	174	48	5	T2	3.32	74.43	13.56	874.39	D-12120	Peru	Highland	S3B3_batch1	3955.915
3788	A43	2	14	5	122	P1	16	92	173	74	5	T2	3.32	74.43	13.56	874.39	D-12120	Peru	Highland	S3B3_batch1	3955.915
3789	A43	1	15	3	129	P10	NA	NA	NA	NA	NA	T1	NA	NA	NA	NA	D-12120	Peru	Highland	S3B3_batch1	3955.915
3790	A43	3	2	8	11	P7	NA	NA	NA	NA	NA	T1	NA	NA	NA	NA	D-12120	Peru	Highland	S3B3_batch1	3955.915
3791	A43	3	2	8	11	P10	NA	NA	NA	NA	NA	T1	NA	NA	NA	NA	D-12120	Peru	Highland	S3B3_batch1	3955.915
3792	A43	3	2	8	11	P6	26	96	198	68	7	T1	6.3	68.28	14.79	555	D-12120	Peru	Highland	S3B3_batch1	3955.915
3793	A43	3	2	8	11	P10	NA	NA	NA	NA	NA	T3	NA	NA	NA	NA	D-12120	Peru	Highland	S3B3_batch1	3955.915
3794	A43	1	15	3	129	P2	NA	NA	NA	NA	NA	T3	NA	NA	NA	NA	D-12120	Peru	Highland	S3B3_batch1	3955.915
3795	A43	3	2	8	11	P7	NA	NA	NA	NA	NA	T3	NA	NA	NA	NA	D-12120	Peru	Highland	S3B3_batch1	3955.915
3796	A43	1	15	3	129	P5	NA	NA	NA	NA	NA	T1	NA	NA	NA	NA	D-12120	Peru	Highland	S3B3_batch1	3955.915
3797	A43	2	14	5	122	P7	NA	NA	NA	NA	NA	T3	NA	NA	NA	NA	D-12120	Peru	Highland	S3B3_batch1	3955.915
3798	A43	1	15	3	129	P6	20	84	140	31	7	T2	6.35	94.15	14.64	759.1	D-12120	Peru	Highland	S3B3_batch1	3955.915
3799	A43	3	2	8	11	P8	NA	NA	NA	NA	NA	T2	NA	NA	NA	NA	D-12120	Peru	Highland	S3B3_batch1	3955.915
3800	A43	3	2	8	11	P9	NA	NA	NA	NA	NA	T3	NA	NA	NA	NA	D-12120	Peru	Highland	S3B3_batch1	3955.915
3801	A43	1	15	3	129	P3	11	67	100	21	3	T3	9.57	88.54	14.86	809.66	D-12120	Peru	Highland	S3B3_batch1	3955.915
3802	A43	1	15	3	129	P6	NA	NA	NA	NA	NA	T3	NA	NA	NA	NA	D-12120	Peru	Highland	S3B3_batch1	3955.915
3803	A43	1	15	3	129	P7	NA	NA	NA	NA	NA	T1	NA	NA	NA	NA	D-12120	Peru	Highland	S3B3_batch1	3955.915
3804	A43	1	15	3	129	P9	26	97	183	54	13	T1	6.3	68.28	14.93	569.93	D-12120	Peru	Highland	S3B3_batch1	3955.915
3805	A43	3	2	8	11	P6	15	55	184	42	8	T3	9.14	125.16	14.64	635.42	D-12120	Peru	Highland	S3B3_batch1	3955.915
3806	A43	2	14	5	122	P3	NA	NA	NA	NA	NA	T1	NA	NA	NA	NA	D-12120	Peru	Highland	S3B3_batch1	3955.915
3807	A43	2	14	5	122	P8	NA	NA	NA	NA	NA	T1	NA	NA	NA	NA	D-12120	Peru	Highland	S3B3_batch1	3955.915
3808	A43	2	14	5	122	P9	NA	NA	NA	NA	NA	T1	NA	NA	NA	NA	D-12120	Peru	Highland	S3B3_batch1	3955.915
3809	A43	3	2	8	11	P9	NA	NA	NA	NA	NA	T1	NA	NA	NA	NA	D-12120	Peru	Highland	S3B3_batch1	3955.915
3810	A43	2	14	5	122	P5	11	78	184	54	9	T2	4.83	57.86	20.48	654.12	D-12120	Peru	Highland	S3B3_batch1	3955.915
3811	A43	1	15	3	129	P6	26	97	194	77	12	T1	6.3	68.28	14.93	569.93	D-12120	Peru	Highland	S3B3_batch1	3955.915
3812	A43	2	14	5	122	P3	16	69	182	43	9	T2	3.32	74.43	14.93	499.86	D-12120	Peru	Highland	S3B3_batch1	3955.915
3813	A43	3	2	8	11	P10	NA	NA	NA	NA	NA	T2	NA	NA	NA	NA	D-12120	Peru	Highland	S3B3_batch1	3955.915
3814	A43	2	14	5	122	P7	16	74	215	78	12	T2	3.32	74.43	15.53	578.04	D-12120	Peru	Highland	S3B3_batch1	3955.915
3815	A43	3	2	8	11	P2	NA	NA	NA	NA	NA	T3	NA	NA	NA	NA	D-12120	Peru	Highland	S3B3_batch1	3955.915
3816	A43	1	15	3	129	P3	NA	NA	NA	NA	NA	T1	NA	NA	NA	NA	D-12120	Peru	Highland	S3B3_batch1	3955.915
3817	A43	2	14	5	122	P4	NA	NA	NA	NA	NA	T1	NA	NA	NA	NA	D-12120	Peru	Highland	S3B3_batch1	3955.915
3818	A43	1	15	3	129	P2	NA	NA	NA	NA	NA	T1	NA	NA	NA	NA	D-12120	Peru	Highland	S3B3_batch1	3955.915
3819	A43	1	15	3	129	P2	NA	NA	NA	NA	NA	T2	NA	NA	NA	NA	D-12120	Peru	Highland	S3B3_batch1	3955.915
3820	A43	3	2	8	11	P7	24	78	179	49	8	T2	7.42	122.25	20.48	654.12	D-12120	Peru	Highland	S3B3_batch1	3955.915
3821	A43	2	14	5	122	P10	15	55	209	67	13	T3	9.14	125.16	14.64	635.42	D-12120	Peru	Highland	S3B3_batch1	3955.915
3822	A43	1	15	3	129	P10	NA	NA	NA	NA	NA	T2	NA	NA	NA	NA	D-12120	Peru	Highland	S3B3_batch1	3955.915
3823	A43	1	15	3	129	P4	NA	NA	NA	NA	NA	T3	NA	NA	NA	NA	D-12120	Peru	Highland	S3B3_batch1	3955.915
3824	A43	3	2	8	11	P1	11	52	159	41	4	T3	9.57	88.54	17.45	589.52	D-12120	Peru	Highland	S3B3_batch1	3955.915
3825	A43	1	15	3	129	P1	NA	NA	NA	NA	NA	T1	NA	NA	NA	NA	D-12120	Peru	Highland	S3B3_batch1	3955.915
3826	A43	1	15	3	129	P5	NA	NA	NA	NA	NA	T3	NA	NA	NA	NA	D-12120	Peru	Highland	S3B3_batch1	3955.915
3827	A43	2	14	5	122	P6	10	55	210	79	17	T3	9.79	78.97	14.64	635.42	D-12120	Peru	Highland	S3B3_batch1	3955.915
3828	A43	1	15	3	129	P8	NA	NA	NA	NA	NA	T1	NA	NA	NA	NA	D-12120	Peru	Highland	S3B3_batch1	3955.915
3829	A43	3	2	8	11	P2	NA	NA	NA	NA	NA	T1	NA	NA	NA	NA	D-12120	Peru	Highland	S3B3_batch1	3955.915
3830	A43	3	2	8	11	P1	NA	NA	NA	NA	NA	T1	NA	NA	NA	NA	D-12120	Peru	Highland	S3B3_batch1	3955.915
3831	A43	3	2	8	11	P4	26	92	203	58	8	T1	6.3	68.28	16.1	499.94	D-12120	Peru	Highland	S3B3_batch1	3955.915
3832	A43	1	15	3	129	P1	NA	NA	NA	NA	NA	T2	NA	NA	NA	NA	D-12120	Peru	Highland	S3B3_batch1	3955.915
3833	A43	3	2	8	11	P5	NA	NA	NA	NA	NA	T2	NA	NA	NA	NA	D-12120	Peru	Highland	S3B3_batch1	3955.915
3834	A43	2	14	5	122	P5	NA	NA	NA	NA	NA	T1	NA	NA	NA	NA	D-12120	Peru	Highland	S3B3_batch1	3955.915
3835	A43	1	15	3	129	P3	22	75	164	55	9	T2	6.6	107.87	17.12	595.16	D-12120	Peru	Highland	S3B3_batch1	3955.915
3836	A43	1	15	3	129	P8	NA	NA	NA	NA	NA	T2	NA	NA	NA	NA	D-12120	Peru	Highland	S3B3_batch1	3955.915
3837	A43	3	2	8	11	P8	NA	NA	NA	NA	NA	T3	NA	NA	NA	NA	D-12120	Peru	Highland	S3B3_batch1	3955.915
3838	A43	3	2	8	11	P5	NA	NA	NA	NA	NA	T1	NA	NA	NA	NA	D-12120	Peru	Highland	S3B3_batch1	3955.915
3839	A43	3	2	8	11	P3	NA	NA	NA	NA	NA	T3	NA	NA	NA	NA	D-12120	Peru	Highland	S3B3_batch1	3955.915
3840	A43	2	14	5	122	P6	NA	NA	NA	NA	NA	T1	NA	NA	NA	NA	D-12120	Peru	Highland	S3B3_batch1	3955.915
3841	A43	3	2	8	11	P2	NA	NA	NA	NA	NA	T2	NA	NA	NA	NA	D-12120	Peru	Highland	S3B3_batch1	3955.915
3842	A43	2	14	5	122	P6	NA	NA	NA	NA	NA	T2	NA	NA	NA	NA	D-12120	Peru	Highland	S3B3_batch1	3955.915
3843	A43	2	14	5	122	P10	NA	NA	NA	NA	NA	T1	NA	NA	NA	NA	D-12120	Peru	Highland	S3B3_batch1	3955.915
3844	A43	2	14	5	122	P8	19	74	196	64	10	T2	5.17	87.8	15.53	578.04	D-12120	Peru	Highland	S3B3_batch1	3955.915
3845	A43	1	15	3	129	P9	22	92	168	51	8	T2	6.6	107.87	13.56	874.39	D-12120	Peru	Highland	S3B3_batch1	3955.915
3846	A43	2	14	5	122	P1	NA	NA	NA	NA	NA	T1	NA	NA	NA	NA	D-12120	Peru	Highland	S3B3_batch1	3955.915
3847	A43	1	15	3	129	P7	NA	NA	NA	NA	NA	T3	NA	NA	NA	NA	D-12120	Peru	Highland	S3B3_batch1	3955.915
3848	A43	2	14	5	122	P8	17	55	177	56	14	T3	9.27	143.62	14.64	635.42	D-12120	Peru	Highland	S3B3_batch1	3955.915
3849	A43	1	15	3	129	P4	26	95	187	75	12	T1	6.3	68.28	13.04	540.21	D-12120	Peru	Highland	S3B3_batch1	3955.915
3850	A43	3	2	8	11	P3	NA	NA	NA	NA	NA	T2	NA	NA	NA	NA	D-12120	Peru	Highland	S3B3_batch1	3955.915
3851	A43	3	2	8	11	P3	NA	NA	NA	NA	NA	T1	NA	NA	NA	NA	D-12120	Peru	Highland	S3B3_batch1	3955.915
3852	A43	2	14	5	122	P4	19	78	152	50	7	T2	5.17	87.8	20.48	654.12	D-12120	Peru	Highland	S3B3_batch1	3955.915
3853	A43	1	15	3	129	P1	11	63	133	49	7	T3	9.57	88.54	13.56	750.71	D-12120	Peru	Highland	S3B3_batch1	3955.915
3854	A43	2	14	5	122	P5	13	59	200	71	13	T3	9.19	106.79	18	700.24	D-12120	Peru	Highland	S3B3_batch1	3955.915
3855	A43	1	15	3	129	P8	NA	NA	NA	NA	NA	T3	NA	NA	NA	NA	D-12120	Peru	Highland	S3B3_batch1	3955.915
3856	A43	1	15	3	129	P5	NA	NA	NA	NA	NA	T2	NA	NA	NA	NA	D-12120	Peru	Highland	S3B3_batch1	3955.915
3857	A43	1	15	3	129	P7	NA	NA	NA	NA	NA	T2	NA	NA	NA	NA	D-12120	Peru	Highland	S3B3_batch1	3955.915
3858	A43	2	14	5	122	P9	11	55	201	69	10	T3	9.57	88.54	14.64	635.42	D-12120	Peru	Highland	S3B3_batch1	3955.915
3859	A43	2	14	5	122	P9	NA	NA	NA	NA	NA	T2	NA	NA	NA	NA	D-12120	Peru	Highland	S3B3_batch1	3955.915
3860	A43	2	14	5	122	P3	14	67	142	33	5	T3	9.23	116.02	14.86	809.66	D-12120	Peru	Highland	S3B3_batch1	3955.915
3861	A43	2	14	5	122	P2	NA	NA	NA	NA	NA	T3	NA	NA	NA	NA	D-12120	Peru	Highland	S3B3_batch1	3955.915
3862	A43	2	14	5	122	P7	NA	NA	NA	NA	NA	T1	NA	NA	NA	NA	D-12120	Peru	Highland	S3B3_batch1	3955.915
3863	A43	3	2	8	11	P5	12	55	179	47	7	T3	9.06	97.6	14.64	635.42	D-12120	Peru	Highland	S3B3_batch1	3955.915
3864	A43	1	15	3	129	P4	NA	NA	NA	NA	NA	T2	NA	NA	NA	NA	D-12120	Peru	Highland	S3B3_batch1	3955.915
3865	A43	2	14	5	122	P10	NA	NA	NA	NA	NA	T2	NA	NA	NA	NA	D-12120	Peru	Highland	S3B3_batch1	3955.915
3866	A43	2	14	5	122	P2	NA	NA	NA	NA	NA	T1	NA	NA	NA	NA	D-12120	Peru	Highland	S3B3_batch1	3955.915
3867	A43	2	14	5	122	P4	NA	NA	NA	NA	NA	T3	NA	NA	NA	NA	D-12120	Peru	Highland	S3B3_batch1	3955.915
3868	A43	3	2	8	11	P1	NA	NA	NA	NA	NA	T2	NA	NA	NA	NA	D-12120	Peru	Highland	S3B3_batch1	3955.915
3869	A43	1	15	3	129	P10	NA	NA	NA	NA	NA	T3	NA	NA	NA	NA	D-12120	Peru	Highland	S3B3_batch1	3955.915
3870	A43	3	2	8	11	P4	NA	NA	NA	NA	NA	T2	NA	NA	NA	NA	D-12120	Peru	Highland	S3B3_batch1	3955.915
3871	A44	2	18	4	159	P6	NA	NA	NA	NA	NA	T1	NA	NA	NA	NA	PI-510545	Peru	Highland	S3G4_batch1	3838
3872	A44	1	10	2	89	P10	NA	NA	NA	NA	NA	T1	NA	NA	NA	NA	PI-510545	Peru	Highland	S3G4_batch1	3838
3873	A44	2	18	4	159	P5	22	84	161	50	5	T2	6.6	107.87	14.64	759.1	PI-510545	Peru	Highland	S3G4_batch1	3838
3874	A44	3	19	8	170	P3	26	103	202	52	8	T1	6.3	68.28	17.12	665.23	PI-510545	Peru	Highland	S3G4_batch1	3838
3875	A44	1	10	2	89	P9	11	52	150	49	5	T3	9.57	88.54	17.45	589.52	PI-510545	Peru	Highland	S3G4_batch1	3838
3876	A44	2	18	4	159	P2	NA	NA	NA	NA	NA	T1	NA	NA	NA	NA	PI-510545	Peru	Highland	S3G4_batch1	3838
3877	A44	3	19	8	170	P7	NA	NA	NA	NA	NA	T3	NA	NA	NA	NA	PI-510545	Peru	Highland	S3G4_batch1	3838
3878	A44	3	19	8	170	P9	NA	NA	NA	NA	NA	T1	NA	NA	NA	NA	PI-510545	Peru	Highland	S3G4_batch1	3838
3879	A44	1	10	2	89	P7	29	105	124	42	3	T1	7.58	90.61	19.76	703.71	PI-510545	Peru	Highland	S3G4_batch1	3838
3880	A44	1	10	2	89	P9	NA	NA	NA	NA	NA	T1	NA	NA	NA	NA	PI-510545	Peru	Highland	S3G4_batch1	3838
3881	A44	3	19	8	170	P7	28	103	170	63	9	T1	7.72	83.03	17.12	665.23	PI-510545	Peru	Highland	S3G4_batch1	3838
3882	A44	1	10	2	89	P3	NA	NA	NA	NA	NA	T1	NA	NA	NA	NA	PI-510545	Peru	Highland	S3G4_batch1	3838
3883	A44	2	18	4	159	P9	NA	NA	NA	NA	NA	T1	NA	NA	NA	NA	PI-510545	Peru	Highland	S3G4_batch1	3838
3884	A44	2	18	4	159	P8	NA	NA	NA	NA	NA	T1	NA	NA	NA	NA	PI-510545	Peru	Highland	S3G4_batch1	3838
3885	A44	1	10	2	89	P10	NA	NA	NA	NA	NA	T2	NA	NA	NA	NA	PI-510545	Peru	Highland	S3G4_batch1	3838
3886	A44	3	19	8	170	P9	NA	NA	NA	NA	NA	T2	NA	NA	NA	NA	PI-510545	Peru	Highland	S3G4_batch1	3838
3887	A44	3	19	8	170	P2	NA	NA	NA	NA	NA	T1	NA	NA	NA	NA	PI-510545	Peru	Highland	S3G4_batch1	3838
3888	A44	1	10	2	89	P2	NA	NA	NA	NA	NA	T1	NA	NA	NA	NA	PI-510545	Peru	Highland	S3G4_batch1	3838
3889	A44	2	18	4	159	P7	NA	NA	NA	NA	NA	T1	NA	NA	NA	NA	PI-510545	Peru	Highland	S3G4_batch1	3838
3890	A44	2	18	4	159	P1	NA	NA	NA	NA	NA	T2	NA	NA	NA	NA	PI-510545	Peru	Highland	S3G4_batch1	3838
3891	A44	1	10	2	89	P8	11	52	153	48	3	T3	9.57	88.54	17.45	589.52	PI-510545	Peru	Highland	S3G4_batch1	3838
3892	A44	3	19	8	170	P1	NA	NA	NA	NA	NA	T1	NA	NA	NA	NA	PI-510545	Peru	Highland	S3G4_batch1	3838
3893	A44	1	10	2	89	P7	NA	NA	NA	NA	NA	T3	NA	NA	NA	NA	PI-510545	Peru	Highland	S3G4_batch1	3838
3894	A44	2	18	4	159	P5	NA	NA	NA	NA	NA	T1	NA	NA	NA	NA	PI-510545	Peru	Highland	S3G4_batch1	3838
3895	A44	1	10	2	89	P6	NA	NA	NA	NA	NA	T3	NA	NA	NA	NA	PI-510545	Peru	Highland	S3G4_batch1	3838
3896	A44	3	19	8	170	P6	NA	NA	NA	NA	NA	T3	NA	NA	NA	NA	PI-510545	Peru	Highland	S3G4_batch1	3838
3897	A44	3	19	8	170	P9	NA	NA	NA	NA	NA	T3	NA	NA	NA	NA	PI-510545	Peru	Highland	S3G4_batch1	3838
3898	A44	3	19	8	170	P1	NA	NA	NA	NA	NA	T3	NA	NA	NA	NA	PI-510545	Peru	Highland	S3G4_batch1	3838
3899	A44	1	10	2	89	P7	NA	NA	NA	NA	NA	T2	NA	NA	NA	NA	PI-510545	Peru	Highland	S3G4_batch1	3838
3900	A44	1	10	2	89	P8	22	78	165	50	3	T2	6.6	107.87	20.48	654.12	PI-510545	Peru	Highland	S3G4_batch1	3838
3901	A44	3	19	8	170	P10	NA	NA	NA	NA	NA	T3	NA	NA	NA	NA	PI-510545	Peru	Highland	S3G4_batch1	3838
3902	A44	3	19	8	170	P4	NA	NA	NA	NA	NA	T2	NA	NA	NA	NA	PI-510545	Peru	Highland	S3G4_batch1	3838
3903	A44	2	18	4	159	P9	22	72	130	65	8	T2	6.6	107.87	16.81	547.27	PI-510545	Peru	Highland	S3G4_batch1	3838
3904	A44	1	10	2	89	P6	NA	NA	NA	NA	NA	T2	NA	NA	NA	NA	PI-510545	Peru	Highland	S3G4_batch1	3838
3905	A44	2	18	4	159	P2	13	52	202	86	7	T3	9.19	106.79	17.45	589.52	PI-510545	Peru	Highland	S3G4_batch1	3838
3906	A44	1	10	2	89	P4	NA	NA	NA	NA	NA	T1	NA	NA	NA	NA	PI-510545	Peru	Highland	S3G4_batch1	3838
3907	A44	3	19	8	170	P3	NA	NA	NA	NA	NA	T3	NA	NA	NA	NA	PI-510545	Peru	Highland	S3G4_batch1	3838
3908	A44	2	18	4	159	P4	NA	NA	NA	NA	NA	T2	NA	NA	NA	NA	PI-510545	Peru	Highland	S3G4_batch1	3838
3909	A44	2	18	4	159	P10	NA	NA	NA	NA	NA	T1	NA	NA	NA	NA	PI-510545	Peru	Highland	S3G4_batch1	3838
3910	A44	2	18	4	159	P8	NA	NA	NA	NA	NA	T2	NA	NA	NA	NA	PI-510545	Peru	Highland	S3G4_batch1	3838
3911	A44	1	10	2	89	P10	NA	NA	NA	NA	NA	T3	NA	NA	NA	NA	PI-510545	Peru	Highland	S3G4_batch1	3838
3912	A44	3	19	8	170	P4	28	112	193	62	5	T1	7.72	83.03	14.64	829.17	PI-510545	Peru	Highland	S3G4_batch1	3838
3913	A44	1	10	2	89	P2	NA	NA	NA	NA	NA	T2	NA	NA	NA	NA	PI-510545	Peru	Highland	S3G4_batch1	3838
3914	A44	2	18	4	159	P4	11	52	209	81	7	T3	9.57	88.54	17.45	589.52	PI-510545	Peru	Highland	S3G4_batch1	3838
3915	A44	3	19	8	170	P5	19	76	153	49	8	T2	5.17	87.8	18.72	613.88	PI-510545	Peru	Highland	S3G4_batch1	3838
3916	A44	3	19	8	170	P8	NA	NA	NA	NA	NA	T2	NA	NA	NA	NA	PI-510545	Peru	Highland	S3G4_batch1	3838
3917	A44	3	19	8	170	P5	NA	NA	NA	NA	NA	T3	NA	NA	NA	NA	PI-510545	Peru	Highland	S3G4_batch1	3838
3918	A44	2	18	4	159	P7	NA	NA	NA	NA	NA	T2	NA	NA	NA	NA	PI-510545	Peru	Highland	S3G4_batch1	3838
3919	A44	1	10	2	89	P1	NA	NA	NA	NA	NA	T2	NA	NA	NA	NA	PI-510545	Peru	Highland	S3G4_batch1	3838
3920	A44	3	19	8	170	P10	19	75	NA	NA	NA	T2	5.17	87.8	17.12	595.16	PI-510545	Peru	Highland	S3G4_batch1	3838
3921	A44	1	10	2	89	P1	NA	NA	NA	NA	NA	T1	NA	NA	NA	NA	PI-510545	Peru	Highland	S3G4_batch1	3838
3922	A44	2	18	4	159	P3	NA	NA	NA	NA	NA	T1	NA	NA	NA	NA	PI-510545	Peru	Highland	S3G4_batch1	3838
3923	A44	1	10	2	89	P6	NA	NA	NA	NA	NA	T1	NA	NA	NA	NA	PI-510545	Peru	Highland	S3G4_batch1	3838
3924	A44	2	18	4	159	P8	NA	NA	NA	NA	NA	T3	NA	NA	NA	NA	PI-510545	Peru	Highland	S3G4_batch1	3838
3925	A44	2	18	4	159	P4	NA	NA	NA	NA	NA	T1	NA	NA	NA	NA	PI-510545	Peru	Highland	S3G4_batch1	3838
3926	A44	1	10	2	89	P2	NA	NA	NA	NA	NA	T3	NA	NA	NA	NA	PI-510545	Peru	Highland	S3G4_batch1	3838
3927	A44	1	10	2	89	P4	NA	NA	NA	NA	NA	T3	NA	NA	NA	NA	PI-510545	Peru	Highland	S3G4_batch1	3838
3928	A44	3	19	8	170	P10	30	97	189	56	9	T1	6.1	96.71	14.93	569.93	PI-510545	Peru	Highland	S3G4_batch1	3838
3929	A44	1	10	2	89	P5	26	92	233	84	4	T1	6.3	68.28	16.1	499.94	PI-510545	Peru	Highland	S3G4_batch1	3838
3930	A44	2	18	4	159	P3	NA	NA	NA	NA	NA	T2	NA	NA	NA	NA	PI-510545	Peru	Highland	S3G4_batch1	3838
3931	A44	1	10	2	89	P4	NA	NA	NA	NA	NA	T2	NA	NA	NA	NA	PI-510545	Peru	Highland	S3G4_batch1	3838
3932	A44	2	18	4	159	P10	13	52	205	79	8	T3	9.19	106.79	17.45	589.52	PI-510545	Peru	Highland	S3G4_batch1	3838
3933	A44	3	19	8	170	P2	11	55	193	69	8	T3	9.57	88.54	14.64	635.42	PI-510545	Peru	Highland	S3G4_batch1	3838
3934	A44	3	19	8	170	P3	15	76	180	50	7	T2	2.79	71.11	18.72	613.88	PI-510545	Peru	Highland	S3G4_batch1	3838
3935	A44	2	18	4	159	P6	15	55	150	55	6	T3	9.14	125.16	14.64	635.42	PI-510545	Peru	Highland	S3G4_batch1	3838
3936	A44	3	19	8	170	P5	NA	NA	NA	NA	NA	T1	NA	NA	NA	NA	PI-510545	Peru	Highland	S3G4_batch1	3838
3937	A44	2	18	4	159	P1	NA	NA	NA	NA	NA	T1	NA	NA	NA	NA	PI-510545	Peru	Highland	S3G4_batch1	3838
3938	A44	2	18	4	159	P2	NA	NA	NA	NA	NA	T2	NA	NA	NA	NA	PI-510545	Peru	Highland	S3G4_batch1	3838
3939	A44	3	19	8	170	P6	NA	NA	NA	NA	NA	T2	NA	NA	NA	NA	PI-510545	Peru	Highland	S3G4_batch1	3838
3940	A44	1	10	2	89	P3	NA	NA	NA	NA	NA	T3	NA	NA	NA	NA	PI-510545	Peru	Highland	S3G4_batch1	3838
3941	A44	2	18	4	159	P1	NA	NA	NA	NA	NA	T3	NA	NA	NA	NA	PI-510545	Peru	Highland	S3G4_batch1	3838
3942	A44	3	19	8	170	P1	NA	NA	NA	NA	NA	T2	NA	NA	NA	NA	PI-510545	Peru	Highland	S3G4_batch1	3838
3943	A44	3	19	8	170	P4	NA	NA	NA	NA	NA	T3	NA	NA	NA	NA	PI-510545	Peru	Highland	S3G4_batch1	3838
3944	A44	1	10	2	89	P1	11	63	146	59	4	T3	9.57	88.54	13.56	750.71	PI-510545	Peru	Highland	S3G4_batch1	3838
3945	A44	3	19	8	170	P2	23	81	173	50	6	T2	6.96	114.83	17.45	713.2	PI-510545	Peru	Highland	S3G4_batch1	3838
3946	A44	1	10	2	89	P9	NA	NA	NA	NA	NA	T2	NA	NA	NA	NA	PI-510545	Peru	Highland	S3G4_batch1	3838
3947	A44	1	10	2	89	P8	29	112	150	44	3	T1	7.58	90.61	14.64	829.17	PI-510545	Peru	Highland	S3G4_batch1	3838
3948	A44	3	19	8	170	P7	NA	NA	NA	NA	NA	T2	NA	NA	NA	NA	PI-510545	Peru	Highland	S3G4_batch1	3838
3949	A44	3	19	8	170	P8	NA	NA	NA	NA	NA	T3	NA	NA	NA	NA	PI-510545	Peru	Highland	S3G4_batch1	3838
3950	A44	2	18	4	159	P5	NA	NA	NA	NA	NA	T3	NA	NA	NA	NA	PI-510545	Peru	Highland	S3G4_batch1	3838
3951	A44	2	18	4	159	P9	NA	NA	NA	NA	NA	T3	NA	NA	NA	NA	PI-510545	Peru	Highland	S3G4_batch1	3838
3952	A44	1	10	2	89	P5	NA	NA	NA	NA	NA	T2	NA	NA	NA	NA	PI-510545	Peru	Highland	S3G4_batch1	3838
3953	A44	1	10	2	89	P5	NA	NA	NA	NA	NA	T3	NA	NA	NA	NA	PI-510545	Peru	Highland	S3G4_batch1	3838
3954	A44	2	18	4	159	P7	NA	NA	NA	NA	NA	T3	NA	NA	NA	NA	PI-510545	Peru	Highland	S3G4_batch1	3838
3955	A44	1	10	2	89	P3	NA	NA	NA	NA	NA	T2	NA	NA	NA	NA	PI-510545	Peru	Highland	S3G4_batch1	3838
3956	A44	2	18	4	159	P10	22	74	55	167	6	T2	6.6	107.87	15.53	578.04	PI-510545	Peru	Highland	S3G4_batch1	3838
3957	A44	3	19	8	170	P8	26	97	161	50	9	T1	6.3	68.28	14.93	569.93	PI-510545	Peru	Highland	S3G4_batch1	3838
3958	A44	2	18	4	159	P6	20	72	214	61	6	T2	6.35	94.15	16.81	547.27	PI-510545	Peru	Highland	S3G4_batch1	3838
3959	A44	3	19	8	170	P6	NA	NA	NA	NA	NA	T1	NA	NA	NA	NA	PI-510545	Peru	Highland	S3G4_batch1	3838
3960	A44	2	18	4	159	P3	NA	NA	NA	NA	NA	T3	NA	NA	NA	NA	PI-510545	Peru	Highland	S3G4_batch1	3838
3961	A45	3	2	9	10	P10	NA	NA	NA	NA	NA	T2	NA	NA	NA	NA	CHEN-344	Peru	Highland	S3H5_batch1	NA
3962	A45	3	2	9	10	P8	NA	NA	NA	NA	NA	T2	NA	NA	NA	NA	CHEN-344	Peru	Highland	S3H5_batch1	NA
3963	A45	2	19	4	166	P2	18	96	172	50	6	T2	4.22	82.63	14.86	933.34	CHEN-344	Peru	Highland	S3H5_batch1	NA
3964	A45	3	2	9	10	P1	NA	NA	NA	NA	NA	T3	NA	NA	NA	NA	CHEN-344	Peru	Highland	S3H5_batch1	NA
3965	A45	2	19	4	166	P6	10	59	153	57	6	T3	9.79	78.97	18	700.24	CHEN-344	Peru	Highland	S3H5_batch1	NA
3966	A45	2	19	4	166	P10	27	95	161	44	6	T1	7.03	75.31	13.04	540.21	CHEN-344	Peru	Highland	S3H5_batch1	NA
3967	A45	2	19	4	166	P1	NA	NA	NA	NA	NA	T2	NA	NA	NA	NA	CHEN-344	Peru	Highland	S3H5_batch1	NA
3968	A45	3	2	9	10	P6	10	59	154	42	7	T3	9.79	78.97	18	700.24	CHEN-344	Peru	Highland	S3H5_batch1	NA
3969	A45	1	19	3	165	P6	NA	NA	NA	NA	NA	T1	NA	NA	NA	NA	CHEN-344	Peru	Highland	S3H5_batch1	NA
3970	A45	1	19	3	165	P9	NA	NA	NA	NA	NA	T3	NA	NA	NA	NA	CHEN-344	Peru	Highland	S3H5_batch1	NA
3971	A45	1	19	3	165	P4	11	55	157	56	8	T3	9.57	88.54	14.64	635.42	CHEN-344	Peru	Highland	S3H5_batch1	NA
3972	A45	3	2	9	10	P2	NA	NA	NA	NA	NA	T2	NA	NA	NA	NA	CHEN-344	Peru	Highland	S3H5_batch1	NA
3973	A45	2	19	4	166	P4	10	55	161	47	4	T3	9.79	78.97	14.64	635.42	CHEN-344	Peru	Highland	S3H5_batch1	NA
3974	A45	3	2	9	10	P2	10	59	162	53	9	T3	9.79	78.97	18	700.24	CHEN-344	Peru	Highland	S3H5_batch1	NA
3975	A45	1	19	3	165	P7	NA	NA	NA	NA	NA	T3	NA	NA	NA	NA	CHEN-344	Peru	Highland	S3H5_batch1	NA
3976	A45	1	19	3	165	P4	NA	NA	NA	NA	NA	T1	NA	NA	NA	NA	CHEN-344	Peru	Highland	S3H5_batch1	NA
3977	A45	3	2	9	10	P1	NA	NA	NA	NA	NA	T1	NA	NA	NA	NA	CHEN-344	Peru	Highland	S3H5_batch1	NA
3978	A45	2	19	4	166	P9	18	73	134	49	5	T2	4.22	82.63	15.24	562.51	CHEN-344	Peru	Highland	S3H5_batch1	NA
3979	A45	3	2	9	10	P7	NA	NA	NA	NA	NA	T3	NA	NA	NA	NA	CHEN-344	Peru	Highland	S3H5_batch1	NA
3980	A45	2	19	4	166	P7	18	84	156	49	5	T2	4.22	82.63	14.64	759.1	CHEN-344	Peru	Highland	S3H5_batch1	NA
3981	A45	3	2	9	10	P10	NA	NA	NA	NA	NA	T3	NA	NA	NA	NA	CHEN-344	Peru	Highland	S3H5_batch1	NA
3982	A45	3	2	9	10	P3	NA	NA	NA	NA	NA	T1	NA	NA	NA	NA	CHEN-344	Peru	Highland	S3H5_batch1	NA
3983	A45	2	19	4	166	P3	NA	NA	NA	NA	NA	T2	NA	NA	NA	NA	CHEN-344	Peru	Highland	S3H5_batch1	NA
3984	A45	1	19	3	165	P6	NA	NA	NA	NA	NA	T3	NA	NA	NA	NA	CHEN-344	Peru	Highland	S3H5_batch1	NA
3985	A45	3	2	9	10	P1	12	79	NA	NA	NA	T2	3.73	61.59	22.01	676.13	CHEN-344	Peru	Highland	S3H5_batch1	NA
3986	A45	1	19	3	165	P10	NA	NA	NA	NA	NA	T1	NA	NA	NA	NA	CHEN-344	Peru	Highland	S3H5_batch1	NA
3987	A45	2	19	4	166	P8	NA	NA	NA	NA	NA	T2	NA	NA	NA	NA	CHEN-344	Peru	Highland	S3H5_batch1	NA
3988	A45	1	19	3	165	P9	NA	NA	NA	NA	NA	T1	NA	NA	NA	NA	CHEN-344	Peru	Highland	S3H5_batch1	NA
3989	A45	2	19	4	166	P6	NA	NA	NA	NA	NA	T1	NA	NA	NA	NA	CHEN-344	Peru	Highland	S3H5_batch1	NA
3990	A45	1	19	3	165	P8	NA	NA	NA	NA	NA	T1	NA	NA	NA	NA	CHEN-344	Peru	Highland	S3H5_batch1	NA
3991	A45	3	2	9	10	P9	NA	NA	NA	NA	NA	T2	NA	NA	NA	NA	CHEN-344	Peru	Highland	S3H5_batch1	NA
3992	A45	1	19	3	165	P1	26	97	154	59	4	T1	6.3	68.28	14.93	569.93	CHEN-344	Peru	Highland	S3H5_batch1	NA
3993	A45	1	19	3	165	P5	NA	NA	NA	NA	NA	T1	NA	NA	NA	NA	CHEN-344	Peru	Highland	S3H5_batch1	NA
3994	A45	1	19	3	165	P1	NA	NA	NA	NA	NA	T2	NA	NA	NA	NA	CHEN-344	Peru	Highland	S3H5_batch1	NA
3995	A45	1	19	3	165	P5	NA	NA	NA	NA	NA	T2	NA	NA	NA	NA	CHEN-344	Peru	Highland	S3H5_batch1	NA
3996	A45	2	19	4	166	P4	NA	NA	NA	NA	NA	T1	NA	NA	NA	NA	CHEN-344	Peru	Highland	S3H5_batch1	NA
3997	A45	3	2	9	10	P3	NA	NA	NA	NA	NA	T3	NA	NA	NA	NA	CHEN-344	Peru	Highland	S3H5_batch1	NA
3998	A45	3	2	9	10	P4	NA	NA	NA	NA	NA	T2	NA	NA	NA	NA	CHEN-344	Peru	Highland	S3H5_batch1	NA
3999	A45	2	19	4	166	P7	NA	NA	NA	NA	NA	T3	NA	NA	NA	NA	CHEN-344	Peru	Highland	S3H5_batch1	NA
4000	A45	2	19	4	166	P3	NA	NA	NA	NA	NA	T3	NA	NA	NA	NA	CHEN-344	Peru	Highland	S3H5_batch1	NA
4001	A45	3	2	9	10	P2	NA	NA	NA	NA	NA	T1	NA	NA	NA	NA	CHEN-344	Peru	Highland	S3H5_batch1	NA
4002	A45	1	19	3	165	P10	NA	NA	NA	NA	NA	T3	NA	NA	NA	NA	CHEN-344	Peru	Highland	S3H5_batch1	NA
4003	A45	2	19	4	166	P3	NA	NA	NA	NA	NA	T1	NA	NA	NA	NA	CHEN-344	Peru	Highland	S3H5_batch1	NA
4004	A45	1	19	3	165	P3	NA	NA	NA	NA	NA	T1	NA	NA	NA	NA	CHEN-344	Peru	Highland	S3H5_batch1	NA
4005	A45	2	19	4	166	P9	NA	NA	NA	NA	NA	T3	NA	NA	NA	NA	CHEN-344	Peru	Highland	S3H5_batch1	NA
4006	A45	3	2	9	10	P6	NA	NA	NA	NA	NA	T1	NA	NA	NA	NA	CHEN-344	Peru	Highland	S3H5_batch1	NA
4007	A45	1	19	3	165	P8	13	63	130	47	3	T3	9.19	106.79	13.56	750.71	CHEN-344	Peru	Highland	S3H5_batch1	NA
4008	A45	3	2	9	10	P5	10	69	NA	NA	NA	T2	6	53.03	14.93	499.86	CHEN-344	Peru	Highland	S3H5_batch1	NA
4009	A45	1	19	3	165	P3	NA	NA	NA	NA	NA	T2	NA	NA	NA	NA	CHEN-344	Peru	Highland	S3H5_batch1	NA
4010	A45	2	19	4	166	P2	NA	NA	NA	NA	NA	T1	NA	NA	NA	NA	CHEN-344	Peru	Highland	S3H5_batch1	NA
4011	A45	2	19	4	166	P5	NA	NA	NA	NA	NA	T3	NA	NA	NA	NA	CHEN-344	Peru	Highland	S3H5_batch1	NA
4012	A45	3	2	9	10	P5	NA	NA	NA	NA	NA	T3	NA	NA	NA	NA	CHEN-344	Peru	Highland	S3H5_batch1	NA
4013	A45	2	19	4	166	P1	NA	NA	NA	NA	NA	T1	NA	NA	NA	NA	CHEN-344	Peru	Highland	S3H5_batch1	NA
4014	A45	2	19	4	166	P6	NA	NA	NA	NA	NA	T2	NA	NA	NA	NA	CHEN-344	Peru	Highland	S3H5_batch1	NA
4015	A45	3	2	9	10	P3	NA	NA	NA	NA	NA	T2	NA	NA	NA	NA	CHEN-344	Peru	Highland	S3H5_batch1	NA
4016	A45	2	19	4	166	P5	NA	NA	NA	NA	NA	T1	NA	NA	NA	NA	CHEN-344	Peru	Highland	S3H5_batch1	NA
4017	A45	2	19	4	166	P8	NA	NA	NA	NA	NA	T1	NA	NA	NA	NA	CHEN-344	Peru	Highland	S3H5_batch1	NA
4018	A45	3	2	9	10	P9	NA	NA	NA	NA	NA	T1	NA	NA	NA	NA	CHEN-344	Peru	Highland	S3H5_batch1	NA
4019	A45	2	19	4	166	P10	NA	NA	NA	NA	NA	T3	NA	NA	NA	NA	CHEN-344	Peru	Highland	S3H5_batch1	NA
4020	A45	3	2	9	10	P7	NA	NA	NA	NA	NA	T1	NA	NA	NA	NA	CHEN-344	Peru	Highland	S3H5_batch1	NA
4021	A45	1	19	3	165	P8	NA	NA	NA	NA	NA	T2	NA	NA	NA	NA	CHEN-344	Peru	Highland	S3H5_batch1	NA
4022	A45	2	19	4	166	P1	11	59	164	49	7	T3	9.57	88.54	18	700.24	CHEN-344	Peru	Highland	S3H5_batch1	NA
4023	A45	1	19	3	165	P10	NA	NA	NA	NA	NA	T2	NA	NA	NA	NA	CHEN-344	Peru	Highland	S3H5_batch1	NA
4024	A45	3	2	9	10	P8	NA	NA	NA	NA	NA	T3	NA	NA	NA	NA	CHEN-344	Peru	Highland	S3H5_batch1	NA
4025	A45	1	19	3	165	P2	26	95	157	49	5	T1	6.3	68.28	13.04	540.21	CHEN-344	Peru	Highland	S3H5_batch1	NA
4026	A45	3	2	9	10	P5	NA	NA	NA	NA	NA	T1	NA	NA	NA	NA	CHEN-344	Peru	Highland	S3H5_batch1	NA
4027	A45	1	19	3	165	P7	22	76	185	55	7	T2	6.6	107.87	18.72	613.88	CHEN-344	Peru	Highland	S3H5_batch1	NA
4028	A45	1	19	3	165	P9	NA	NA	NA	NA	NA	T2	NA	NA	NA	NA	CHEN-344	Peru	Highland	S3H5_batch1	NA
4029	A45	3	2	9	10	P6	NA	NA	NA	NA	NA	T2	NA	NA	NA	NA	CHEN-344	Peru	Highland	S3H5_batch1	NA
4030	A45	2	19	4	166	P2	NA	NA	NA	NA	NA	T3	NA	NA	NA	NA	CHEN-344	Peru	Highland	S3H5_batch1	NA
4031	A45	3	2	9	10	P4	NA	NA	NA	NA	NA	T3	NA	NA	NA	NA	CHEN-344	Peru	Highland	S3H5_batch1	NA
4032	A45	1	19	3	165	P2	NA	NA	NA	NA	NA	T3	NA	NA	NA	NA	CHEN-344	Peru	Highland	S3H5_batch1	NA
4033	A45	3	2	9	10	P7	NA	NA	NA	NA	NA	T2	NA	NA	NA	NA	CHEN-344	Peru	Highland	S3H5_batch1	NA
4034	A45	3	2	9	10	P4	NA	NA	NA	NA	NA	T1	NA	NA	NA	NA	CHEN-344	Peru	Highland	S3H5_batch1	NA
4035	A45	2	19	4	166	P4	NA	NA	NA	NA	NA	T2	NA	NA	NA	NA	CHEN-344	Peru	Highland	S3H5_batch1	NA
4036	A45	1	19	3	165	P7	NA	NA	NA	NA	NA	T1	NA	NA	NA	NA	CHEN-344	Peru	Highland	S3H5_batch1	NA
4037	A45	1	19	3	165	P4	18	72	175	59	15	T2	4.22	82.63	16.81	547.27	CHEN-344	Peru	Highland	S3H5_batch1	NA
4038	A45	1	19	3	165	P2	NA	NA	NA	NA	NA	T2	NA	NA	NA	NA	CHEN-344	Peru	Highland	S3H5_batch1	NA
4039	A45	2	19	4	166	P10	NA	NA	NA	NA	NA	T2	NA	NA	NA	NA	CHEN-344	Peru	Highland	S3H5_batch1	NA
4040	A45	1	19	3	165	P5	NA	NA	NA	NA	NA	T3	NA	NA	NA	NA	CHEN-344	Peru	Highland	S3H5_batch1	NA
4041	A45	2	19	4	166	P8	11	59	134	42	5	T3	9.57	88.54	18	700.24	CHEN-344	Peru	Highland	S3H5_batch1	NA
4042	A45	1	19	3	165	P1	11	63	146	58	7	T3	9.57	88.54	13.56	750.71	CHEN-344	Peru	Highland	S3H5_batch1	NA
4043	A45	2	19	4	166	P9	NA	NA	NA	NA	NA	T1	NA	NA	NA	NA	CHEN-344	Peru	Highland	S3H5_batch1	NA
4044	A45	1	19	3	165	P6	NA	NA	NA	NA	NA	T2	NA	NA	NA	NA	CHEN-344	Peru	Highland	S3H5_batch1	NA
4045	A45	3	2	9	10	P10	NA	NA	NA	NA	NA	T1	NA	NA	NA	NA	CHEN-344	Peru	Highland	S3H5_batch1	NA
4046	A45	2	19	4	166	P7	NA	NA	NA	NA	NA	T1	NA	NA	NA	NA	CHEN-344	Peru	Highland	S3H5_batch1	NA
4047	A45	3	2	9	10	P9	10	62	133	45	6	T3	9.79	78.97	10.75	737.15	CHEN-344	Peru	Highland	S3H5_batch1	NA
4048	A45	3	2	9	10	P8	NA	NA	NA	NA	NA	T1	NA	NA	NA	NA	CHEN-344	Peru	Highland	S3H5_batch1	NA
4049	A45	2	19	4	166	P5	27	78	172	58	6	T2	7.86	144.37	20.48	654.12	CHEN-344	Peru	Highland	S3H5_batch1	NA
4050	A45	1	19	3	165	P3	NA	NA	NA	NA	NA	T3	NA	NA	NA	NA	CHEN-344	Peru	Highland	S3H5_batch1	NA
4051	A46	1	9	3	75	P9	NA	NA	NA	NA	NA	T2	NA	NA	NA	NA	D-12268	Peru	Highland	S3C7_batch1	3967
4052	A46	3	17	7	151	P4	NA	NA	NA	NA	NA	T1	NA	NA	NA	NA	D-12268	Peru	Highland	S3C7_batch1	3967
4053	A46	1	9	3	75	P8	NA	NA	NA	NA	NA	T2	NA	NA	NA	NA	D-12268	Peru	Highland	S3C7_batch1	3967
4054	A46	3	17	7	151	P6	22	92	116	49	4	T2	6.6	107.87	13.56	874.39	D-12268	Peru	Highland	S3C7_batch1	3967
4055	A46	2	1	5	5	P2	26	87	155	65	8	T1	6.3	68.28	10.14	431.41	D-12268	Peru	Highland	S3C7_batch1	3967
4056	A46	3	17	7	151	P10	NA	NA	NA	NA	NA	T2	NA	NA	NA	NA	D-12268	Peru	Highland	S3C7_batch1	3967
4057	A46	1	9	3	75	P10	NA	NA	NA	NA	NA	T2	NA	NA	NA	NA	D-12268	Peru	Highland	S3C7_batch1	3967
4058	A46	2	1	5	5	P4	NA	NA	NA	NA	NA	T1	NA	NA	NA	NA	D-12268	Peru	Highland	S3C7_batch1	3967
4059	A46	3	17	7	151	P7	NA	NA	NA	NA	NA	T2	NA	NA	NA	NA	D-12268	Peru	Highland	S3C7_batch1	3967
4060	A46	2	1	5	5	P9	28	NA	82	29	5	T1	7.72	83.03	NA	NA	D-12268	Peru	Highland	S3C7_batch1	3967
4061	A46	3	17	7	151	P9	15	72	131	54	6	T2	2.79	71.11	16.81	547.27	D-12268	Peru	Highland	S3C7_batch1	3967
4062	A46	2	1	5	5	P6	25	87	125	43	5	T1	5.53	61.98	10.14	431.41	D-12268	Peru	Highland	S3C7_batch1	3967
4063	A46	3	17	7	151	P6	11	52	153	63	5	T3	9.57	88.54	17.45	589.52	D-12268	Peru	Highland	S3C7_batch1	3967
4064	A46	1	9	3	75	P7	NA	NA	NA	NA	NA	T2	NA	NA	NA	NA	D-12268	Peru	Highland	S3C7_batch1	3967
4065	A46	2	1	5	5	P10	26	90	163	54	6	T1	6.3	68.28	13.94	468.72	D-12268	Peru	Highland	S3C7_batch1	3967
4066	A46	2	1	5	5	P5	10	54	99	33	3	T3	9.79	78.97	16.47	620.78	D-12268	Peru	Highland	S3C7_batch1	3967
4067	A46	3	17	7	151	P7	NA	NA	NA	NA	NA	T1	NA	NA	NA	NA	D-12268	Peru	Highland	S3C7_batch1	3967
4068	A46	1	9	3	75	P2	11	63	77	16	3	T3	9.57	88.54	13.56	750.71	D-12268	Peru	Highland	S3C7_batch1	3967
4069	A46	1	9	3	75	P5	NA	NA	NA	NA	NA	T3	NA	NA	NA	NA	D-12268	Peru	Highland	S3C7_batch1	3967
4070	A46	3	17	7	151	P8	13	55	120	50	4	T3	9.19	106.79	14.64	635.42	D-12268	Peru	Highland	S3C7_batch1	3967
4071	A46	3	17	7	151	P3	15	57	218	78	9	T3	9.14	125.16	16.16	664.57	D-12268	Peru	Highland	S3C7_batch1	3967
4072	A46	3	17	7	151	P1	NA	NA	NA	NA	NA	T3	NA	NA	NA	NA	D-12268	Peru	Highland	S3C7_batch1	3967
4073	A46	2	1	5	5	P1	NA	NA	NA	NA	NA	T1	NA	NA	NA	NA	D-12268	Peru	Highland	S3C7_batch1	3967
4074	A46	3	17	7	151	P5	NA	NA	NA	NA	NA	T3	NA	NA	NA	NA	D-12268	Peru	Highland	S3C7_batch1	3967
4075	A46	3	17	7	151	P2	NA	NA	NA	NA	NA	T1	NA	NA	NA	NA	D-12268	Peru	Highland	S3C7_batch1	3967
4076	A46	1	9	3	75	P8	NA	NA	NA	NA	NA	T1	NA	NA	NA	NA	D-12268	Peru	Highland	S3C7_batch1	3967
4077	A46	1	9	3	75	P1	NA	NA	NA	NA	NA	T3	NA	NA	NA	NA	D-12268	Peru	Highland	S3C7_batch1	3967
4078	A46	1	9	3	75	P3	NA	NA	NA	NA	NA	T1	NA	NA	NA	NA	D-12268	Peru	Highland	S3C7_batch1	3967
4079	A46	3	17	7	151	P10	27	109	NA	NA	NA	T1	7.03	75.31	17.45	783.27	D-12268	Peru	Highland	S3C7_batch1	3967
4080	A46	1	9	3	75	P4	NA	NA	NA	NA	NA	T2	NA	NA	NA	NA	D-12268	Peru	Highland	S3C7_batch1	3967
4081	A46	2	1	5	5	P7	30	90	137	47	7	T1	6.1	96.71	13.94	468.72	D-12268	Peru	Highland	S3C7_batch1	3967
4082	A46	1	9	3	75	P5	18	78	169	59	4	T2	4.22	82.63	20.48	654.12	D-12268	Peru	Highland	S3C7_batch1	3967
4083	A46	1	9	3	75	P4	NA	NA	NA	NA	NA	T1	NA	NA	NA	NA	D-12268	Peru	Highland	S3C7_batch1	3967
4084	A46	1	9	3	75	P7	29	97	159	46	12	T1	7.58	90.61	14.93	569.93	D-12268	Peru	Highland	S3C7_batch1	3967
4085	A46	1	9	3	75	P3	11	52	105	38	3	T3	9.57	88.54	17.45	589.52	D-12268	Peru	Highland	S3C7_batch1	3967
4086	A46	1	9	3	75	P5	NA	NA	NA	NA	NA	T1	NA	NA	NA	NA	D-12268	Peru	Highland	S3C7_batch1	3967
4087	A46	3	17	7	151	P1	NA	NA	NA	NA	NA	T2	NA	NA	NA	NA	D-12268	Peru	Highland	S3C7_batch1	3967
4088	A46	1	9	3	75	P1	26	100	117	47	5	T1	6.3	68.28	16.81	617.34	D-12268	Peru	Highland	S3C7_batch1	3967
4089	A46	2	1	5	5	P4	NA	NA	NA	NA	NA	T2	NA	NA	NA	NA	D-12268	Peru	Highland	S3C7_batch1	3967
4090	A46	1	9	3	75	P8	10	59	NA	NA	NA	T3	9.79	78.97	18	700.24	D-12268	Peru	Highland	S3C7_batch1	3967
4091	A46	1	9	3	75	P9	NA	NA	NA	NA	NA	T3	NA	NA	NA	NA	D-12268	Peru	Highland	S3C7_batch1	3967
4092	A46	3	17	7	151	P2	NA	NA	NA	NA	NA	T3	NA	NA	NA	NA	D-12268	Peru	Highland	S3C7_batch1	3967
4093	A46	3	17	7	151	P1	NA	NA	NA	NA	NA	T1	NA	NA	NA	NA	D-12268	Peru	Highland	S3C7_batch1	3967
4094	A46	2	1	5	5	P8	NA	NA	NA	NA	NA	T1	NA	NA	NA	NA	D-12268	Peru	Highland	S3C7_batch1	3967
4095	A46	2	1	5	5	P4	NA	NA	NA	NA	NA	T3	NA	NA	NA	NA	D-12268	Peru	Highland	S3C7_batch1	3967
4096	A46	2	1	5	5	P1	NA	NA	NA	NA	NA	T3	NA	NA	NA	NA	D-12268	Peru	Highland	S3C7_batch1	3967
4097	A46	2	1	5	5	P7	10	55	159	40	6	T3	9.79	78.97	14.64	635.42	D-12268	Peru	Highland	S3C7_batch1	3967
4098	A46	2	1	5	5	P1	NA	NA	NA	NA	NA	T2	NA	NA	NA	NA	D-12268	Peru	Highland	S3C7_batch1	3967
4099	A46	1	9	3	75	P7	10	52	127	39	3	T3	9.79	78.97	17.45	589.52	D-12268	Peru	Highland	S3C7_batch1	3967
4100	A46	1	9	3	75	P6	NA	NA	NA	NA	NA	T1	NA	NA	NA	NA	D-12268	Peru	Highland	S3C7_batch1	3967
4101	A46	3	17	7	151	P8	NA	NA	NA	NA	NA	T1	NA	NA	NA	NA	D-12268	Peru	Highland	S3C7_batch1	3967
4102	A46	1	9	3	75	P2	NA	NA	NA	NA	NA	T2	NA	NA	NA	NA	D-12268	Peru	Highland	S3C7_batch1	3967
4103	A46	1	9	3	75	P10	NA	NA	NA	NA	NA	T1	NA	NA	NA	NA	D-12268	Peru	Highland	S3C7_batch1	3967
4104	A46	3	17	7	151	P8	NA	NA	NA	NA	NA	T2	NA	NA	NA	NA	D-12268	Peru	Highland	S3C7_batch1	3967
4105	A46	1	9	3	75	P6	NA	NA	NA	NA	NA	T3	NA	NA	NA	NA	D-12268	Peru	Highland	S3C7_batch1	3967
4106	A46	2	1	5	5	P9	10	54	159	60	5	T3	9.79	78.97	16.47	620.78	D-12268	Peru	Highland	S3C7_batch1	3967
4107	A46	3	17	7	151	P9	16	59	139	41	4	T3	9.19	134.35	18	700.24	D-12268	Peru	Highland	S3C7_batch1	3967
4108	A46	3	17	7	151	P7	11	53	110	33	5	T3	9.57	88.54	14.79	604.31	D-12268	Peru	Highland	S3C7_batch1	3967
4109	A46	3	17	7	151	P2	NA	NA	NA	NA	NA	T2	NA	NA	NA	NA	D-12268	Peru	Highland	S3C7_batch1	3967
4110	A46	2	1	5	5	P8	NA	NA	NA	NA	NA	T3	NA	NA	NA	NA	D-12268	Peru	Highland	S3C7_batch1	3967
4111	A46	1	9	3	75	P2	NA	NA	NA	NA	NA	T1	NA	NA	NA	NA	D-12268	Peru	Highland	S3C7_batch1	3967
4112	A46	2	1	5	5	P3	10	52	181	64	8	T3	9.79	78.97	17.45	589.52	D-12268	Peru	Highland	S3C7_batch1	3967
4113	A46	2	1	5	5	P10	NA	NA	NA	NA	NA	T3	NA	NA	NA	NA	D-12268	Peru	Highland	S3C7_batch1	3967
4114	A46	2	1	5	5	P5	NA	NA	NA	NA	NA	T2	NA	NA	NA	NA	D-12268	Peru	Highland	S3C7_batch1	3967
4115	A46	1	9	3	75	P6	18	78	141	40	4	T2	4.22	82.63	20.48	654.12	D-12268	Peru	Highland	S3C7_batch1	3967
4116	A46	3	17	7	151	P3	26	92	135	43	5	T1	6.3	68.28	16.1	499.94	D-12268	Peru	Highland	S3C7_batch1	3967
4117	A46	2	1	5	5	P2	NA	NA	NA	NA	NA	T3	NA	NA	NA	NA	D-12268	Peru	Highland	S3C7_batch1	3967
4118	A46	3	17	7	151	P6	NA	NA	NA	NA	NA	T1	NA	NA	NA	NA	D-12268	Peru	Highland	S3C7_batch1	3967
4119	A46	3	17	7	151	P5	NA	NA	NA	NA	NA	T1	NA	NA	NA	NA	D-12268	Peru	Highland	S3C7_batch1	3967
4120	A46	1	9	3	75	P1	NA	NA	NA	NA	NA	T2	NA	NA	NA	NA	D-12268	Peru	Highland	S3C7_batch1	3967
4121	A46	2	1	5	5	P3	28	95	139	50	6	T1	7.72	83.03	13.04	540.21	D-12268	Peru	Highland	S3C7_batch1	3967
4122	A46	2	1	5	5	P8	20	69	132	43	5	T2	6.35	94.15	14.93	499.86	D-12268	Peru	Highland	S3C7_batch1	3967
4123	A46	2	1	5	5	P2	NA	NA	NA	NA	NA	T2	NA	NA	NA	NA	D-12268	Peru	Highland	S3C7_batch1	3967
4124	A46	3	17	7	151	P5	NA	NA	NA	NA	NA	T2	NA	NA	NA	NA	D-12268	Peru	Highland	S3C7_batch1	3967
4125	A46	3	17	7	151	P4	11	52	139	53	8	T3	9.57	88.54	17.45	589.52	D-12268	Peru	Highland	S3C7_batch1	3967
4126	A46	1	9	3	75	P9	NA	NA	NA	NA	NA	T1	NA	NA	NA	NA	D-12268	Peru	Highland	S3C7_batch1	3967
4127	A46	2	1	5	5	P7	NA	NA	NA	NA	NA	T2	NA	NA	NA	NA	D-12268	Peru	Highland	S3C7_batch1	3967
4128	A46	3	17	7	151	P3	22	76	161	51	6	T2	6.6	107.87	18.72	613.88	D-12268	Peru	Highland	S3C7_batch1	3967
4129	A46	1	9	3	75	P4	NA	NA	NA	NA	NA	T3	NA	NA	NA	NA	D-12268	Peru	Highland	S3C7_batch1	3967
4130	A46	3	17	7	151	P10	NA	NA	NA	NA	NA	T3	NA	NA	NA	NA	D-12268	Peru	Highland	S3C7_batch1	3967
4131	A46	3	17	7	151	P9	NA	NA	NA	NA	NA	T1	NA	NA	NA	NA	D-12268	Peru	Highland	S3C7_batch1	3967
4132	A46	1	9	3	75	P3	18	78	NA	NA	NA	T2	4.22	82.63	20.48	654.12	D-12268	Peru	Highland	S3C7_batch1	3967
4133	A46	1	9	3	75	P10	11	59	67	13	4	T3	9.57	88.54	18	700.24	D-12268	Peru	Highland	S3C7_batch1	3967
4134	A46	2	1	5	5	P3	NA	NA	NA	NA	NA	T2	NA	NA	NA	NA	D-12268	Peru	Highland	S3C7_batch1	3967
4135	A46	3	17	7	151	P4	NA	NA	NA	NA	NA	T2	NA	NA	NA	NA	D-12268	Peru	Highland	S3C7_batch1	3967
4136	A46	2	1	5	5	P6	11	54	116	42	5	T3	9.57	88.54	16.47	620.78	D-12268	Peru	Highland	S3C7_batch1	3967
4137	A46	2	1	5	5	P6	NA	NA	NA	NA	NA	T2	NA	NA	NA	NA	D-12268	Peru	Highland	S3C7_batch1	3967
4138	A46	2	1	5	5	P9	NA	NA	NA	NA	NA	T2	NA	NA	NA	NA	D-12268	Peru	Highland	S3C7_batch1	3967
4139	A46	2	1	5	5	P10	NA	NA	NA	NA	NA	T2	NA	NA	NA	NA	D-12268	Peru	Highland	S3C7_batch1	3967
4140	A46	2	1	5	5	P5	NA	NA	NA	NA	NA	T1	NA	NA	NA	NA	D-12268	Peru	Highland	S3C7_batch1	3967
4141	A47	1	13	3	111	P6	NA	NA	NA	NA	NA	T2	NA	NA	NA	NA	CHEN-427	Peru	Highland	S3H8_batch1	NA
4142	A47	2	14	6	121	P8	12	51	169	80	8	T3	9.06	97.6	19.62	572.07	CHEN-427	Peru	Highland	S3H8_batch1	NA
4143	A47	3	3	9	27	P5	NA	NA	NA	NA	NA	T3	NA	NA	NA	NA	CHEN-427	Peru	Highland	S3H8_batch1	NA
4144	A47	3	3	9	27	P10	NA	NA	NA	NA	NA	T3	NA	NA	NA	NA	CHEN-427	Peru	Highland	S3H8_batch1	NA
4145	A47	3	3	9	27	P7	NA	NA	NA	NA	NA	T3	NA	NA	NA	NA	CHEN-427	Peru	Highland	S3H8_batch1	NA
4146	A47	1	13	3	111	P8	NA	NA	NA	NA	NA	T2	NA	NA	NA	NA	CHEN-427	Peru	Highland	S3H8_batch1	NA
4147	A47	1	13	3	111	P4	12	48	139	49	5	T3	9.06	97.6	19.76	509.96	CHEN-427	Peru	Highland	S3H8_batch1	NA
4148	A47	3	3	9	27	P1	20	74	176	78	8	T2	6.35	94.15	15.53	578.04	CHEN-427	Peru	Highland	S3H8_batch1	NA
4149	A47	2	14	6	121	P1	NA	NA	NA	NA	NA	T1	NA	NA	NA	NA	CHEN-427	Peru	Highland	S3H8_batch1	NA
4150	A47	1	13	3	111	P3	15	51	148	53	4	T3	9.14	125.16	19.62	572.07	CHEN-427	Peru	Highland	S3H8_batch1	NA
4151	A47	1	13	3	111	P10	NA	NA	NA	NA	NA	T2	NA	NA	NA	NA	CHEN-427	Peru	Highland	S3H8_batch1	NA
4152	A47	3	3	9	27	P9	NA	NA	NA	NA	NA	T3	NA	NA	NA	NA	CHEN-427	Peru	Highland	S3H8_batch1	NA
4153	A47	3	3	9	27	P3	NA	NA	NA	NA	NA	T3	NA	NA	NA	NA	CHEN-427	Peru	Highland	S3H8_batch1	NA
4154	A47	1	13	3	111	P2	NA	NA	NA	NA	NA	T2	NA	NA	NA	NA	CHEN-427	Peru	Highland	S3H8_batch1	NA
4155	A47	3	3	9	27	P6	NA	NA	NA	NA	NA	T3	NA	NA	NA	NA	CHEN-427	Peru	Highland	S3H8_batch1	NA
4156	A47	3	3	9	27	P2	NA	NA	NA	NA	NA	T2	NA	NA	NA	NA	CHEN-427	Peru	Highland	S3H8_batch1	NA
4157	A47	2	14	6	121	P8	NA	NA	NA	NA	NA	T2	NA	NA	NA	NA	CHEN-427	Peru	Highland	S3H8_batch1	NA
4158	A47	1	13	3	111	P8	12	52	175	57	6	T3	9.06	97.6	17.45	589.52	CHEN-427	Peru	Highland	S3H8_batch1	NA
4159	A47	2	14	6	121	P3	NA	NA	NA	NA	NA	T3	NA	NA	NA	NA	CHEN-427	Peru	Highland	S3H8_batch1	NA
4160	A47	3	3	9	27	P10	NA	NA	NA	NA	NA	T2	NA	NA	NA	NA	CHEN-427	Peru	Highland	S3H8_batch1	NA
4161	A47	2	14	6	121	P8	NA	NA	NA	NA	NA	T1	NA	NA	NA	NA	CHEN-427	Peru	Highland	S3H8_batch1	NA
4162	A47	2	14	6	121	P7	26	95	183	63	9	T1	6.3	68.28	13.04	540.21	CHEN-427	Peru	Highland	S3H8_batch1	NA
4163	A47	3	3	9	27	P5	20	75	164	55	7	T2	6.35	94.15	17.12	595.16	CHEN-427	Peru	Highland	S3H8_batch1	NA
4164	A47	2	14	6	121	P9	11	55	144	69	5	T3	9.57	88.54	14.64	635.42	CHEN-427	Peru	Highland	S3H8_batch1	NA
4165	A47	1	13	3	111	P3	NA	NA	NA	NA	NA	T2	NA	NA	NA	NA	CHEN-427	Peru	Highland	S3H8_batch1	NA
4166	A47	1	13	3	111	P7	NA	NA	NA	NA	NA	T3	NA	NA	NA	NA	CHEN-427	Peru	Highland	S3H8_batch1	NA
4167	A47	1	13	3	111	P7	20	74	182	73	7	T2	6.35	94.15	15.53	578.04	CHEN-427	Peru	Highland	S3H8_batch1	NA
4168	A47	3	3	9	27	P8	NA	NA	NA	NA	NA	T1	NA	NA	NA	NA	CHEN-427	Peru	Highland	S3H8_batch1	NA
4169	A47	2	14	6	121	P4	26	90	185	57	9	T1	6.3	68.28	13.94	468.72	CHEN-427	Peru	Highland	S3H8_batch1	NA
4170	A47	1	13	3	111	P4	NA	NA	NA	NA	NA	T1	NA	NA	NA	NA	CHEN-427	Peru	Highland	S3H8_batch1	NA
4171	A47	3	3	9	27	P6	20	75	156	56	7	T2	6.35	94.15	17.12	595.16	CHEN-427	Peru	Highland	S3H8_batch1	NA
4172	A47	1	13	3	111	P1	NA	NA	NA	NA	NA	T2	NA	NA	NA	NA	CHEN-427	Peru	Highland	S3H8_batch1	NA
4173	A47	1	13	3	111	P10	NA	NA	NA	NA	NA	T3	NA	NA	NA	NA	CHEN-427	Peru	Highland	S3H8_batch1	NA
4174	A47	3	3	9	27	P7	NA	NA	NA	NA	NA	T2	NA	NA	NA	NA	CHEN-427	Peru	Highland	S3H8_batch1	NA
4175	A47	1	13	3	111	P4	NA	NA	NA	NA	NA	T2	NA	NA	NA	NA	CHEN-427	Peru	Highland	S3H8_batch1	NA
4176	A47	3	3	9	27	P7	NA	NA	NA	NA	NA	T1	NA	NA	NA	NA	CHEN-427	Peru	Highland	S3H8_batch1	NA
4177	A47	1	13	3	111	P5	27	96	189	86	6	T1	7.03	75.31	14.79	555	CHEN-427	Peru	Highland	S3H8_batch1	NA
4178	A47	3	3	9	27	P2	NA	NA	NA	NA	NA	T3	NA	NA	NA	NA	CHEN-427	Peru	Highland	S3H8_batch1	NA
4179	A47	3	3	9	27	P9	NA	NA	NA	NA	NA	T2	NA	NA	NA	NA	CHEN-427	Peru	Highland	S3H8_batch1	NA
4180	A47	3	3	9	27	P6	NA	NA	NA	NA	NA	T1	NA	NA	NA	NA	CHEN-427	Peru	Highland	S3H8_batch1	NA
4181	A47	3	3	9	27	P8	NA	NA	NA	NA	NA	T2	NA	NA	NA	NA	CHEN-427	Peru	Highland	S3H8_batch1	NA
4182	A47	1	13	3	111	P10	NA	NA	NA	NA	NA	T1	NA	NA	NA	NA	CHEN-427	Peru	Highland	S3H8_batch1	NA
4183	A47	3	3	9	27	P3	NA	NA	NA	NA	NA	T1	NA	NA	NA	NA	CHEN-427	Peru	Highland	S3H8_batch1	NA
4184	A47	2	14	6	121	P7	20	74	156	54	6	T2	6.35	94.15	15.53	578.04	CHEN-427	Peru	Highland	S3H8_batch1	NA
4185	A47	2	14	6	121	P9	NA	NA	NA	NA	NA	T1	NA	NA	NA	NA	CHEN-427	Peru	Highland	S3H8_batch1	NA
4186	A47	2	14	6	121	P10	11	52	190	79	9	T3	9.57	88.54	17.45	589.52	CHEN-427	Peru	Highland	S3H8_batch1	NA
4187	A47	2	14	6	121	P6	13	52	145	62	7	T3	9.19	106.79	17.45	589.52	CHEN-427	Peru	Highland	S3H8_batch1	NA
4188	A47	2	14	6	121	P7	NA	NA	NA	NA	NA	T3	NA	NA	NA	NA	CHEN-427	Peru	Highland	S3H8_batch1	NA
4189	A47	2	14	6	121	P5	NA	NA	NA	NA	NA	T3	NA	NA	NA	NA	CHEN-427	Peru	Highland	S3H8_batch1	NA
4190	A47	2	14	6	121	P5	NA	NA	NA	NA	NA	T1	NA	NA	NA	NA	CHEN-427	Peru	Highland	S3H8_batch1	NA
4191	A47	3	3	9	27	P4	NA	NA	NA	NA	NA	T1	NA	NA	NA	NA	CHEN-427	Peru	Highland	S3H8_batch1	NA
4192	A47	3	3	9	27	P9	NA	NA	NA	NA	NA	T1	NA	NA	NA	NA	CHEN-427	Peru	Highland	S3H8_batch1	NA
4193	A47	2	14	6	121	P10	NA	NA	NA	NA	NA	T1	NA	NA	NA	NA	CHEN-427	Peru	Highland	S3H8_batch1	NA
4194	A47	1	13	3	111	P5	NA	NA	NA	NA	NA	T2	NA	NA	NA	NA	CHEN-427	Peru	Highland	S3H8_batch1	NA
4195	A47	1	13	3	111	P9	NA	NA	NA	NA	NA	T3	NA	NA	NA	NA	CHEN-427	Peru	Highland	S3H8_batch1	NA
4196	A47	1	13	3	111	P9	NA	NA	NA	NA	NA	T2	NA	NA	NA	NA	CHEN-427	Peru	Highland	S3H8_batch1	NA
4197	A47	3	3	9	27	P10	NA	NA	NA	NA	NA	T1	NA	NA	NA	NA	CHEN-427	Peru	Highland	S3H8_batch1	NA
4198	A47	2	14	6	121	P2	NA	NA	NA	NA	NA	T1	NA	NA	NA	NA	CHEN-427	Peru	Highland	S3H8_batch1	NA
4199	A47	3	3	9	27	P4	NA	NA	NA	NA	NA	T2	NA	NA	NA	NA	CHEN-427	Peru	Highland	S3H8_batch1	NA
4200	A47	3	3	9	27	P4	10	50	149	44	9	T3	9.79	78.97	22.01	552.45	CHEN-427	Peru	Highland	S3H8_batch1	NA
4201	A47	2	14	6	121	P4	11	52	169	69	10	T3	9.57	88.54	17.45	589.52	CHEN-427	Peru	Highland	S3H8_batch1	NA
4202	A47	1	13	3	111	P2	NA	NA	NA	NA	NA	T3	NA	NA	NA	NA	CHEN-427	Peru	Highland	S3H8_batch1	NA
4203	A47	1	13	3	111	P9	NA	NA	NA	NA	NA	T1	NA	NA	NA	NA	CHEN-427	Peru	Highland	S3H8_batch1	NA
4204	A47	2	14	6	121	P2	13	52	189	73	10	T3	9.19	106.79	17.45	589.52	CHEN-427	Peru	Highland	S3H8_batch1	NA
4205	A47	1	13	3	111	P7	NA	NA	NA	NA	NA	T1	NA	NA	NA	NA	CHEN-427	Peru	Highland	S3H8_batch1	NA
4206	A47	2	14	6	121	P5	22	69	196	76	9	T2	6.6	107.87	14.93	499.86	CHEN-427	Peru	Highland	S3H8_batch1	NA
4207	A47	2	14	6	121	P6	NA	NA	NA	NA	NA	T1	NA	NA	NA	NA	CHEN-427	Peru	Highland	S3H8_batch1	NA
4208	A47	1	13	3	111	P1	27	94	157	67	8	T1	7.03	75.31	12.21	527.17	CHEN-427	Peru	Highland	S3H8_batch1	NA
4209	A47	2	14	6	121	P10	22	74	198	73	13	T2	6.6	107.87	15.53	578.04	CHEN-427	Peru	Highland	S3H8_batch1	NA
4210	A47	3	3	9	27	P5	NA	NA	NA	NA	NA	T1	NA	NA	NA	NA	CHEN-427	Peru	Highland	S3H8_batch1	NA
4211	A47	2	14	6	121	P6	NA	NA	NA	NA	NA	T2	NA	NA	NA	NA	CHEN-427	Peru	Highland	S3H8_batch1	NA
4212	A47	2	14	6	121	P4	NA	NA	NA	NA	NA	T2	NA	NA	NA	NA	CHEN-427	Peru	Highland	S3H8_batch1	NA
4213	A47	3	3	9	27	P1	10	52	171	72	8	T3	9.79	78.97	17.45	589.52	CHEN-427	Peru	Highland	S3H8_batch1	NA
4214	A47	1	13	3	111	P3	NA	NA	NA	NA	NA	T1	NA	NA	NA	NA	CHEN-427	Peru	Highland	S3H8_batch1	NA
4215	A47	3	3	9	27	P3	20	69	179	78	9	T2	6.35	94.15	14.93	499.86	CHEN-427	Peru	Highland	S3H8_batch1	NA
4216	A47	1	13	3	111	P1	12	51	153	65	6	T3	9.06	97.6	19.62	572.07	CHEN-427	Peru	Highland	S3H8_batch1	NA
4217	A47	1	13	3	111	P5	10	48	146	59	5	T3	9.79	78.97	19.76	509.96	CHEN-427	Peru	Highland	S3H8_batch1	NA
4218	A47	2	14	6	121	P9	22	74	216	89	10	T2	6.6	107.87	15.53	578.04	CHEN-427	Peru	Highland	S3H8_batch1	NA
4219	A47	3	3	9	27	P2	NA	NA	NA	NA	NA	T1	NA	NA	NA	NA	CHEN-427	Peru	Highland	S3H8_batch1	NA
4220	A47	3	3	9	27	P1	NA	NA	NA	NA	NA	T1	NA	NA	NA	NA	CHEN-427	Peru	Highland	S3H8_batch1	NA
4221	A47	1	13	3	111	P8	NA	NA	NA	NA	NA	T1	NA	NA	NA	NA	CHEN-427	Peru	Highland	S3H8_batch1	NA
4222	A47	3	3	9	27	P8	11	53	165	45	11	T3	9.57	88.54	14.79	604.31	CHEN-427	Peru	Highland	S3H8_batch1	NA
4223	A47	2	14	6	121	P3	27	102	211	87	13	T1	7.03	75.31	15.53	648.11	CHEN-427	Peru	Highland	S3H8_batch1	NA
4224	A47	1	13	3	111	P6	NA	NA	NA	NA	NA	T1	NA	NA	NA	NA	CHEN-427	Peru	Highland	S3H8_batch1	NA
4225	A47	1	13	3	111	P6	11	48	144	44	7	T3	9.57	88.54	19.76	509.96	CHEN-427	Peru	Highland	S3H8_batch1	NA
4226	A47	2	14	6	121	P1	11	52	189	78	9	T3	9.57	88.54	17.45	589.52	CHEN-427	Peru	Highland	S3H8_batch1	NA
4227	A47	2	14	6	121	P1	NA	NA	NA	NA	NA	T2	NA	NA	NA	NA	CHEN-427	Peru	Highland	S3H8_batch1	NA
4228	A47	2	14	6	121	P2	NA	NA	NA	NA	NA	T2	NA	NA	NA	NA	CHEN-427	Peru	Highland	S3H8_batch1	NA
4229	A47	1	13	3	111	P2	NA	NA	NA	NA	NA	T1	NA	NA	NA	NA	CHEN-427	Peru	Highland	S3H8_batch1	NA
4230	A47	2	14	6	121	P3	NA	NA	NA	NA	NA	T2	NA	NA	NA	NA	CHEN-427	Peru	Highland	S3H8_batch1	NA
4231	A48	2	6	6	49	P5	10	50	87	33	4	T3	9.79	78.97	22.01	552.45	PI-614914	Bolivia	Highland	S3A8_batch1	3780
4232	A48	3	8	8	65	P8	NA	NA	NA	NA	NA	T2	NA	NA	NA	NA	PI-614914	Bolivia	Highland	S3A8_batch1	3780
4233	A48	3	8	8	65	P10	NA	NA	NA	NA	NA	T2	NA	NA	NA	NA	PI-614914	Bolivia	Highland	S3A8_batch1	3780
4234	A48	3	8	8	65	P1	NA	NA	NA	NA	NA	T1	NA	NA	NA	NA	PI-614914	Bolivia	Highland	S3A8_batch1	3780
4235	A48	3	8	8	65	P9	NA	NA	NA	NA	NA	T2	NA	NA	NA	NA	PI-614914	Bolivia	Highland	S3A8_batch1	3780
4236	A48	2	6	6	49	P5	NA	NA	NA	NA	NA	T1	NA	NA	NA	NA	PI-614914	Bolivia	Highland	S3A8_batch1	3780
4237	A48	3	8	8	65	P10	27	87	NA	NA	NA	T1	7.03	75.31	10.14	431.41	PI-614914	Bolivia	Highland	S3A8_batch1	3780
4238	A48	1	6	2	53	P8	13	61	NA	NA	NA	T3	9.19	106.79	11.76	726.4	PI-614914	Bolivia	Highland	S3A8_batch1	3780
4239	A48	1	6	2	53	P5	10	50	59	14	3	T3	9.79	78.97	22.01	552.45	PI-614914	Bolivia	Highland	S3A8_batch1	3780
4240	A48	3	8	8	65	P7	27	87	81	21	4	T1	7.03	75.31	10.14	431.41	PI-614914	Bolivia	Highland	S3A8_batch1	3780
4241	A48	1	6	2	53	P10	NA	NA	NA	NA	NA	T1	NA	NA	NA	NA	PI-614914	Bolivia	Highland	S3A8_batch1	3780
4242	A48	3	8	8	65	P2	NA	NA	NA	NA	NA	T1	NA	NA	NA	NA	PI-614914	Bolivia	Highland	S3A8_batch1	3780
4243	A48	2	6	6	49	P10	8	71	179	49	10	T2	2.84	42.33	15.95	530.46	PI-614914	Bolivia	Highland	S3A8_batch1	3780
4244	A48	2	6	6	49	P9	12	50	75	19	3	T3	9.06	97.6	22.01	552.45	PI-614914	Bolivia	Highland	S3A8_batch1	3780
4245	A48	2	6	6	49	P3	NA	NA	NA	NA	NA	T1	NA	NA	NA	NA	PI-614914	Bolivia	Highland	S3A8_batch1	3780
4246	A48	1	6	2	53	P1	NA	NA	NA	NA	NA	T1	NA	NA	NA	NA	PI-614914	Bolivia	Highland	S3A8_batch1	3780
4247	A48	3	8	8	65	P6	NA	NA	NA	NA	NA	T3	NA	NA	NA	NA	PI-614914	Bolivia	Highland	S3A8_batch1	3780
4248	A48	1	6	2	53	P3	NA	NA	NA	NA	NA	T1	NA	NA	NA	NA	PI-614914	Bolivia	Highland	S3A8_batch1	3780
4249	A48	1	6	2	53	P2	NA	NA	NA	NA	NA	T2	NA	NA	NA	NA	PI-614914	Bolivia	Highland	S3A8_batch1	3780
4250	A48	2	6	6	49	P6	NA	NA	NA	NA	NA	T3	NA	NA	NA	NA	PI-614914	Bolivia	Highland	S3A8_batch1	3780
4251	A48	1	6	2	53	P6	14	50	76	21	3	T3	9.23	116.02	22.01	552.45	PI-614914	Bolivia	Highland	S3A8_batch1	3780
4252	A48	3	8	8	65	P8	NA	NA	NA	NA	NA	T3	NA	NA	NA	NA	PI-614914	Bolivia	Highland	S3A8_batch1	3780
4253	A48	1	6	2	53	P2	NA	NA	NA	NA	NA	T1	NA	NA	NA	NA	PI-614914	Bolivia	Highland	S3A8_batch1	3780
4254	A48	2	6	6	49	P2	NA	NA	NA	NA	NA	T1	NA	NA	NA	NA	PI-614914	Bolivia	Highland	S3A8_batch1	3780
4255	A48	3	8	8	65	P9	NA	NA	NA	NA	NA	T3	NA	NA	NA	NA	PI-614914	Bolivia	Highland	S3A8_batch1	3780
4256	A48	3	8	8	65	P1	12	48	NA	NA	NA	T3	9.06	97.6	19.76	509.96	PI-614914	Bolivia	Highland	S3A8_batch1	3780
4257	A48	1	6	2	53	P9	13	52	90	18	4	T3	9.19	106.79	17.45	589.52	PI-614914	Bolivia	Highland	S3A8_batch1	3780
4258	A48	3	8	8	65	P2	NA	NA	NA	NA	NA	T2	NA	NA	NA	NA	PI-614914	Bolivia	Highland	S3A8_batch1	3780
4259	A48	3	8	8	65	P7	NA	NA	NA	NA	NA	T3	NA	NA	NA	NA	PI-614914	Bolivia	Highland	S3A8_batch1	3780
4260	A48	1	6	2	53	P9	NA	NA	NA	NA	NA	T2	NA	NA	NA	NA	PI-614914	Bolivia	Highland	S3A8_batch1	3780
4261	A48	3	8	8	65	P5	NA	NA	NA	NA	NA	T2	NA	NA	NA	NA	PI-614914	Bolivia	Highland	S3A8_batch1	3780
4262	A48	2	6	6	49	P1	NA	NA	NA	NA	NA	T1	NA	NA	NA	NA	PI-614914	Bolivia	Highland	S3A8_batch1	3780
4263	A48	2	6	6	49	P4	NA	NA	NA	NA	NA	T2	NA	NA	NA	NA	PI-614914	Bolivia	Highland	S3A8_batch1	3780
4264	A48	3	8	8	65	P9	NA	NA	NA	NA	NA	T1	NA	NA	NA	NA	PI-614914	Bolivia	Highland	S3A8_batch1	3780
4265	A48	2	6	6	49	P4	NA	NA	NA	NA	NA	T1	NA	NA	NA	NA	PI-614914	Bolivia	Highland	S3A8_batch1	3780
4266	A48	3	8	8	65	P3	NA	NA	NA	NA	NA	T1	NA	NA	NA	NA	PI-614914	Bolivia	Highland	S3A8_batch1	3780
4267	A48	2	6	6	49	P10	NA	NA	NA	NA	NA	T1	NA	NA	NA	NA	PI-614914	Bolivia	Highland	S3A8_batch1	3780
4268	A48	1	6	2	53	P1	NA	NA	NA	NA	NA	T3	NA	NA	NA	NA	PI-614914	Bolivia	Highland	S3A8_batch1	3780
4269	A48	1	6	2	53	P10	10	61	NA	NA	NA	T3	9.79	78.97	11.76	726.4	PI-614914	Bolivia	Highland	S3A8_batch1	3780
4270	A48	1	6	2	53	P3	NA	NA	NA	NA	NA	T2	NA	NA	NA	NA	PI-614914	Bolivia	Highland	S3A8_batch1	3780
4271	A48	1	6	2	53	P6	NA	NA	NA	NA	NA	T2	NA	NA	NA	NA	PI-614914	Bolivia	Highland	S3A8_batch1	3780
4272	A48	1	6	2	53	P8	NA	NA	NA	NA	NA	T2	NA	NA	NA	NA	PI-614914	Bolivia	Highland	S3A8_batch1	3780
4273	A48	3	8	8	65	P4	10	50	NA	NA	NA	T3	9.79	78.97	22.01	552.45	PI-614914	Bolivia	Highland	S3A8_batch1	3780
4274	A48	3	8	8	65	P3	9	50	104	22	5	T3	8.64	69.18	22.01	552.45	PI-614914	Bolivia	Highland	S3A8_batch1	3780
4275	A48	3	8	8	65	P7	7	69	103	31	4	T2	2.56	39.49	14.93	499.86	PI-614914	Bolivia	Highland	S3A8_batch1	3780
4276	A48	2	6	6	49	P8	NA	NA	NA	NA	NA	T3	NA	NA	NA	NA	PI-614914	Bolivia	Highland	S3A8_batch1	3780
4277	A48	1	6	2	53	P5	NA	NA	NA	NA	NA	T2	NA	NA	NA	NA	PI-614914	Bolivia	Highland	S3A8_batch1	3780
4278	A48	1	6	2	53	P4	19	76	87	30	5	T2	5.17	87.8	18.72	613.88	PI-614914	Bolivia	Highland	S3A8_batch1	3780
4279	A48	2	6	6	49	P3	NA	NA	NA	NA	NA	T2	NA	NA	NA	NA	PI-614914	Bolivia	Highland	S3A8_batch1	3780
4280	A48	1	6	2	53	P5	NA	NA	NA	NA	NA	T1	NA	NA	NA	NA	PI-614914	Bolivia	Highland	S3A8_batch1	3780
4281	A48	2	6	6	49	P2	10	NA	NA	NA	NA	T3	9.79	78.97	NA	NA	PI-614914	Bolivia	Highland	S3A8_batch1	3780
4282	A48	3	8	8	65	P5	NA	NA	NA	NA	NA	T3	NA	NA	NA	NA	PI-614914	Bolivia	Highland	S3A8_batch1	3780
4283	A48	2	6	6	49	P10	NA	NA	NA	NA	NA	T3	NA	NA	NA	NA	PI-614914	Bolivia	Highland	S3A8_batch1	3780
4284	A48	1	6	2	53	P6	NA	NA	NA	NA	NA	T1	NA	NA	NA	NA	PI-614914	Bolivia	Highland	S3A8_batch1	3780
4285	A48	1	6	2	53	P7	NA	NA	NA	NA	NA	T1	NA	NA	NA	NA	PI-614914	Bolivia	Highland	S3A8_batch1	3780
4286	A48	3	8	8	65	P4	NA	NA	NA	NA	NA	T2	NA	NA	NA	NA	PI-614914	Bolivia	Highland	S3A8_batch1	3780
4287	A48	1	6	2	53	P4	NA	NA	NA	NA	NA	T1	NA	NA	NA	NA	PI-614914	Bolivia	Highland	S3A8_batch1	3780
4288	A48	2	6	6	49	P8	NA	NA	NA	NA	NA	T2	NA	NA	NA	NA	PI-614914	Bolivia	Highland	S3A8_batch1	3780
4289	A48	2	6	6	49	P2	NA	NA	NA	NA	NA	T2	NA	NA	NA	NA	PI-614914	Bolivia	Highland	S3A8_batch1	3780
4290	A48	1	6	2	53	P8	NA	NA	NA	NA	NA	T1	NA	NA	NA	NA	PI-614914	Bolivia	Highland	S3A8_batch1	3780
4291	A48	2	6	6	49	P7	NA	NA	NA	NA	NA	T2	NA	NA	NA	NA	PI-614914	Bolivia	Highland	S3A8_batch1	3780
4292	A48	2	6	6	49	P9	NA	NA	NA	NA	NA	T2	NA	NA	NA	NA	PI-614914	Bolivia	Highland	S3A8_batch1	3780
4293	A48	1	6	2	53	P3	NA	NA	NA	NA	NA	T3	NA	NA	NA	NA	PI-614914	Bolivia	Highland	S3A8_batch1	3780
4294	A48	2	6	6	49	P7	NA	NA	NA	NA	NA	T1	NA	NA	NA	NA	PI-614914	Bolivia	Highland	S3A8_batch1	3780
4295	A48	3	8	8	65	P5	NA	NA	NA	NA	NA	T1	NA	NA	NA	NA	PI-614914	Bolivia	Highland	S3A8_batch1	3780
4296	A48	2	6	6	49	P6	NA	NA	NA	NA	NA	T2	NA	NA	NA	NA	PI-614914	Bolivia	Highland	S3A8_batch1	3780
4297	A48	2	6	6	49	P5	NA	NA	NA	NA	NA	T2	NA	NA	NA	NA	PI-614914	Bolivia	Highland	S3A8_batch1	3780
4298	A48	2	6	6	49	P9	NA	NA	NA	NA	NA	T1	NA	NA	NA	NA	PI-614914	Bolivia	Highland	S3A8_batch1	3780
4299	A48	3	8	8	65	P6	NA	NA	NA	NA	NA	T1	NA	NA	NA	NA	PI-614914	Bolivia	Highland	S3A8_batch1	3780
4300	A48	3	8	8	65	P6	NA	NA	NA	NA	NA	T2	NA	NA	NA	NA	PI-614914	Bolivia	Highland	S3A8_batch1	3780
4301	A48	2	6	6	49	P4	NA	NA	NA	NA	NA	T3	NA	NA	NA	NA	PI-614914	Bolivia	Highland	S3A8_batch1	3780
4302	A48	3	8	8	65	P3	NA	NA	NA	NA	NA	T2	NA	NA	NA	NA	PI-614914	Bolivia	Highland	S3A8_batch1	3780
4303	A48	2	6	6	49	P8	NA	NA	NA	NA	NA	T1	NA	NA	NA	NA	PI-614914	Bolivia	Highland	S3A8_batch1	3780
4304	A48	1	6	2	53	P1	NA	NA	NA	NA	NA	T2	NA	NA	NA	NA	PI-614914	Bolivia	Highland	S3A8_batch1	3780
4305	A48	1	6	2	53	P9	NA	NA	NA	NA	NA	T1	NA	NA	NA	NA	PI-614914	Bolivia	Highland	S3A8_batch1	3780
4306	A48	2	6	6	49	P7	10	50	134	39	6	T3	9.79	78.97	22.01	552.45	PI-614914	Bolivia	Highland	S3A8_batch1	3780
4307	A48	3	8	8	65	P1	NA	NA	NA	NA	NA	T2	NA	NA	NA	NA	PI-614914	Bolivia	Highland	S3A8_batch1	3780
4308	A48	1	6	2	53	P7	NA	NA	NA	NA	NA	T3	NA	NA	NA	NA	PI-614914	Bolivia	Highland	S3A8_batch1	3780
4309	A48	2	6	6	49	P3	NA	NA	NA	NA	NA	T3	NA	NA	NA	NA	PI-614914	Bolivia	Highland	S3A8_batch1	3780
4310	A48	2	6	6	49	P6	NA	NA	NA	NA	NA	T1	NA	NA	NA	NA	PI-614914	Bolivia	Highland	S3A8_batch1	3780
4311	A48	1	6	2	53	P2	NA	NA	NA	NA	NA	T3	NA	NA	NA	NA	PI-614914	Bolivia	Highland	S3A8_batch1	3780
4312	A48	1	6	2	53	P7	15	76	85	31	5	T2	2.79	71.11	18.72	613.88	PI-614914	Bolivia	Highland	S3A8_batch1	3780
4313	A48	3	8	8	65	P2	12	48	NA	NA	NA	T3	9.06	97.6	19.76	509.96	PI-614914	Bolivia	Highland	S3A8_batch1	3780
4314	A48	3	8	8	65	P8	NA	NA	NA	NA	NA	T1	NA	NA	NA	NA	PI-614914	Bolivia	Highland	S3A8_batch1	3780
4315	A48	3	8	8	65	P4	NA	NA	NA	NA	NA	T1	NA	NA	NA	NA	PI-614914	Bolivia	Highland	S3A8_batch1	3780
4316	A48	1	6	2	53	P10	NA	NA	NA	NA	NA	T2	NA	NA	NA	NA	PI-614914	Bolivia	Highland	S3A8_batch1	3780
4317	A48	1	6	2	53	P4	10	50	105	30	6	T3	9.79	78.97	22.01	552.45	PI-614914	Bolivia	Highland	S3A8_batch1	3780
4318	A48	3	8	8	65	P10	10	52	NA	NA	NA	T3	9.79	78.97	17.45	589.52	PI-614914	Bolivia	Highland	S3A8_batch1	3780
4319	A48	2	6	6	49	P1	NA	NA	NA	NA	NA	T3	NA	NA	NA	NA	PI-614914	Bolivia	Highland	S3A8_batch1	3780
4320	A48	2	6	6	49	P1	NA	NA	NA	NA	NA	T2	NA	NA	NA	NA	PI-614914	Bolivia	Highland	S3A8_batch1	3780
4321	A49	2	20	6	175	P3	NA	NA	NA	NA	NA	T3	NA	NA	NA	NA	CHEN-141	Bolivia	Highland	S3H9_batch1	3915.204
4322	A49	1	10	1	90	P6	NA	NA	NA	NA	NA	T3	NA	NA	NA	NA	CHEN-141	Bolivia	Highland	S3H9_batch1	3915.204
4323	A49	2	20	6	175	P6	NA	NA	NA	NA	NA	T1	NA	NA	NA	NA	CHEN-141	Bolivia	Highland	S3H9_batch1	3915.204
4324	A49	2	20	6	175	P7	28	90	129	59	8	T1	7.72	83.03	13.94	468.72	CHEN-141	Bolivia	Highland	S3H9_batch1	3915.204
4325	A49	1	10	1	90	P1	NA	NA	NA	NA	NA	T2	NA	NA	NA	NA	CHEN-141	Bolivia	Highland	S3H9_batch1	3915.204
4326	A49	2	20	6	175	P8	NA	NA	NA	NA	NA	T1	NA	NA	NA	NA	CHEN-141	Bolivia	Highland	S3H9_batch1	3915.204
4327	A49	3	14	8	119	P10	NA	NA	NA	NA	NA	T2	NA	NA	NA	NA	CHEN-141	Bolivia	Highland	S3H9_batch1	3915.204
4328	A49	1	10	1	90	P8	14	52	135	49	3	T3	9.23	116.02	17.45	589.52	CHEN-141	Bolivia	Highland	S3H9_batch1	3915.204
4329	A49	2	20	6	175	P10	NA	NA	NA	NA	NA	T1	NA	NA	NA	NA	CHEN-141	Bolivia	Highland	S3H9_batch1	3915.204
4330	A49	3	14	8	119	P9	NA	NA	NA	NA	NA	T1	NA	NA	NA	NA	CHEN-141	Bolivia	Highland	S3H9_batch1	3915.204
4331	A49	1	10	1	90	P10	14	55	NA	NA	NA	T3	9.23	116.02	14.64	635.42	CHEN-141	Bolivia	Highland	S3H9_batch1	3915.204
4332	A49	3	14	8	119	P3	NA	NA	NA	NA	NA	T1	NA	NA	NA	NA	CHEN-141	Bolivia	Highland	S3H9_batch1	3915.204
4333	A49	3	14	8	119	P8	26	83	112	49	10	T1	6.3	68.28	6.97	392.36	CHEN-141	Bolivia	Highland	S3H9_batch1	3915.204
4334	A49	1	10	1	90	P2	NA	NA	NA	NA	NA	T3	NA	NA	NA	NA	CHEN-141	Bolivia	Highland	S3H9_batch1	3915.204
4335	A49	1	10	1	90	P1	NA	NA	NA	NA	NA	T3	NA	NA	NA	NA	CHEN-141	Bolivia	Highland	S3H9_batch1	3915.204
4336	A49	3	14	8	119	P7	10	51	182	32	4	T3	9.79	78.97	19.62	572.07	CHEN-141	Bolivia	Highland	S3H9_batch1	3915.204
4337	A49	1	10	1	90	P5	NA	NA	NA	NA	NA	T2	NA	NA	NA	NA	CHEN-141	Bolivia	Highland	S3H9_batch1	3915.204
4338	A49	1	10	1	90	P3	NA	NA	NA	NA	NA	T2	NA	NA	NA	NA	CHEN-141	Bolivia	Highland	S3H9_batch1	3915.204
4339	A49	2	20	6	175	P10	15	64	134	43	9	T2	2.79	71.11	16.1	429.87	CHEN-141	Bolivia	Highland	S3H9_batch1	3915.204
4340	A49	1	10	1	90	P8	29	95	NA	NA	NA	T1	7.58	90.61	13.04	540.21	CHEN-141	Bolivia	Highland	S3H9_batch1	3915.204
4341	A49	2	20	6	175	P5	NA	NA	NA	NA	NA	T1	NA	NA	NA	NA	CHEN-141	Bolivia	Highland	S3H9_batch1	3915.204
4342	A49	2	20	6	175	P7	19	68	140	50	6	T2	5.17	87.8	14.79	484.93	CHEN-141	Bolivia	Highland	S3H9_batch1	3915.204
4343	A49	3	14	8	119	P4	NA	NA	NA	NA	NA	T1	NA	NA	NA	NA	CHEN-141	Bolivia	Highland	S3H9_batch1	3915.204
4344	A49	2	20	6	175	P1	NA	NA	NA	NA	NA	T2	NA	NA	NA	NA	CHEN-141	Bolivia	Highland	S3H9_batch1	3915.204
4345	A49	1	10	1	90	P10	NA	NA	NA	NA	NA	T1	NA	NA	NA	NA	CHEN-141	Bolivia	Highland	S3H9_batch1	3915.204
4346	A49	2	20	6	175	P10	NA	NA	NA	NA	NA	T3	NA	NA	NA	NA	CHEN-141	Bolivia	Highland	S3H9_batch1	3915.204
4347	A49	2	20	6	175	P3	NA	NA	NA	NA	NA	T1	NA	NA	NA	NA	CHEN-141	Bolivia	Highland	S3H9_batch1	3915.204
4348	A49	1	10	1	90	P9	NA	NA	NA	NA	NA	T2	NA	NA	NA	NA	CHEN-141	Bolivia	Highland	S3H9_batch1	3915.204
4349	A49	2	20	6	175	P8	10	52	120	44	4	T3	9.79	78.97	17.45	589.52	CHEN-141	Bolivia	Highland	S3H9_batch1	3915.204
4350	A49	3	14	8	119	P5	26	83	117	49	7	T1	6.3	68.28	6.97	392.36	CHEN-141	Bolivia	Highland	S3H9_batch1	3915.204
4351	A49	2	20	6	175	P2	NA	NA	NA	NA	NA	T1	NA	NA	NA	NA	CHEN-141	Bolivia	Highland	S3H9_batch1	3915.204
4352	A49	1	10	1	90	P7	14	50	135	51	5	T3	9.23	116.02	22.01	552.45	CHEN-141	Bolivia	Highland	S3H9_batch1	3915.204
4353	A49	3	14	8	119	P10	NA	NA	NA	NA	NA	T1	NA	NA	NA	NA	CHEN-141	Bolivia	Highland	S3H9_batch1	3915.204
4354	A49	1	10	1	90	P7	NA	NA	NA	NA	NA	T1	NA	NA	NA	NA	CHEN-141	Bolivia	Highland	S3H9_batch1	3915.204
4355	A49	3	14	8	119	P1	NA	NA	NA	NA	NA	T2	NA	NA	NA	NA	CHEN-141	Bolivia	Highland	S3H9_batch1	3915.204
4356	A49	1	10	1	90	P2	NA	NA	NA	NA	NA	T1	NA	NA	NA	NA	CHEN-141	Bolivia	Highland	S3H9_batch1	3915.204
4357	A49	2	20	6	175	P2	13	68	143	53	7	T2	3.42	65.01	14.79	484.93	CHEN-141	Bolivia	Highland	S3H9_batch1	3915.204
4358	A49	2	20	6	175	P6	NA	NA	NA	NA	NA	T3	NA	NA	NA	NA	CHEN-141	Bolivia	Highland	S3H9_batch1	3915.204
4359	A49	1	10	1	90	P5	NA	NA	NA	NA	NA	T3	NA	NA	NA	NA	CHEN-141	Bolivia	Highland	S3H9_batch1	3915.204
4360	A49	1	10	1	90	P9	NA	NA	NA	NA	NA	T3	NA	NA	NA	NA	CHEN-141	Bolivia	Highland	S3H9_batch1	3915.204
4361	A49	3	14	8	119	P3	NA	NA	NA	NA	NA	T2	NA	NA	NA	NA	CHEN-141	Bolivia	Highland	S3H9_batch1	3915.204
4362	A49	2	20	6	175	P5	15	72	204	43	6	T2	2.79	71.11	16.81	547.27	CHEN-141	Bolivia	Highland	S3H9_batch1	3915.204
4363	A49	1	10	1	90	P7	NA	NA	NA	NA	NA	T2	NA	NA	NA	NA	CHEN-141	Bolivia	Highland	S3H9_batch1	3915.204
4364	A49	3	14	8	119	P2	10	48	129	65	7	T3	9.79	78.97	19.76	509.96	CHEN-141	Bolivia	Highland	S3H9_batch1	3915.204
4365	A49	2	20	6	175	P2	NA	NA	NA	NA	NA	T3	NA	NA	NA	NA	CHEN-141	Bolivia	Highland	S3H9_batch1	3915.204
4366	A49	2	20	6	175	P1	NA	NA	NA	NA	NA	T3	NA	NA	NA	NA	CHEN-141	Bolivia	Highland	S3H9_batch1	3915.204
4367	A49	3	14	8	119	P6	NA	NA	NA	NA	NA	T3	NA	NA	NA	NA	CHEN-141	Bolivia	Highland	S3H9_batch1	3915.204
4368	A49	2	20	6	175	P4	NA	NA	NA	NA	NA	T2	NA	NA	NA	NA	CHEN-141	Bolivia	Highland	S3H9_batch1	3915.204
4369	A49	3	14	8	119	P8	NA	NA	NA	NA	NA	T2	NA	NA	NA	NA	CHEN-141	Bolivia	Highland	S3H9_batch1	3915.204
4370	A49	3	14	8	119	P1	NA	NA	NA	NA	NA	T3	NA	NA	NA	NA	CHEN-141	Bolivia	Highland	S3H9_batch1	3915.204
4371	A49	3	14	8	119	P6	NA	NA	NA	NA	NA	T2	NA	NA	NA	NA	CHEN-141	Bolivia	Highland	S3H9_batch1	3915.204
4372	A49	3	14	8	119	P7	NA	NA	NA	NA	NA	T2	NA	NA	NA	NA	CHEN-141	Bolivia	Highland	S3H9_batch1	3915.204
4373	A49	3	14	8	119	P5	NA	NA	NA	NA	NA	T2	NA	NA	NA	NA	CHEN-141	Bolivia	Highland	S3H9_batch1	3915.204
4374	A49	1	10	1	90	P9	NA	NA	NA	NA	NA	T1	NA	NA	NA	NA	CHEN-141	Bolivia	Highland	S3H9_batch1	3915.204
4375	A49	3	14	8	119	P4	NA	NA	NA	NA	NA	T2	NA	NA	NA	NA	CHEN-141	Bolivia	Highland	S3H9_batch1	3915.204
4376	A49	2	20	6	175	P5	NA	NA	NA	NA	NA	T3	NA	NA	NA	NA	CHEN-141	Bolivia	Highland	S3H9_batch1	3915.204
4377	A49	2	20	6	175	P9	26	87	148	55	7	T1	6.3	68.28	10.14	431.41	CHEN-141	Bolivia	Highland	S3H9_batch1	3915.204
4378	A49	3	14	8	119	P1	NA	NA	NA	NA	NA	T1	NA	NA	NA	NA	CHEN-141	Bolivia	Highland	S3H9_batch1	3915.204
4379	A49	3	14	8	119	P3	10	48	149	71	5	T3	9.79	78.97	19.76	509.96	CHEN-141	Bolivia	Highland	S3H9_batch1	3915.204
4380	A49	1	10	1	90	P10	NA	NA	NA	NA	NA	T2	NA	NA	NA	NA	CHEN-141	Bolivia	Highland	S3H9_batch1	3915.204
4381	A49	2	20	6	175	P8	NA	NA	NA	NA	NA	T2	NA	NA	NA	NA	CHEN-141	Bolivia	Highland	S3H9_batch1	3915.204
4382	A49	3	14	8	119	P7	NA	NA	NA	NA	NA	T1	NA	NA	NA	NA	CHEN-141	Bolivia	Highland	S3H9_batch1	3915.204
4383	A49	2	20	6	175	P4	10	52	186	66	9	T3	9.79	78.97	17.45	589.52	CHEN-141	Bolivia	Highland	S3H9_batch1	3915.204
4384	A49	2	20	6	175	P7	9	52	129	46	5	T3	8.64	69.18	17.45	589.52	CHEN-141	Bolivia	Highland	S3H9_batch1	3915.204
4385	A49	2	20	6	175	P9	NA	NA	NA	NA	NA	T3	NA	NA	NA	NA	CHEN-141	Bolivia	Highland	S3H9_batch1	3915.204
4386	A49	3	14	8	119	P9	12	47	NA	NA	NA	T3	9.06	97.6	18.72	490.2	CHEN-141	Bolivia	Highland	S3H9_batch1	3915.204
4387	A49	3	14	8	119	P6	26	83	NA	NA	NA	T1	6.3	68.28	6.97	392.36	CHEN-141	Bolivia	Highland	S3H9_batch1	3915.204
4388	A49	1	10	1	90	P4	14	46	86	25	3	T3	9.23	116.02	17.12	471.48	CHEN-141	Bolivia	Highland	S3H9_batch1	3915.204
4389	A49	2	20	6	175	P1	NA	NA	NA	NA	NA	T1	NA	NA	NA	NA	CHEN-141	Bolivia	Highland	S3H9_batch1	3915.204
4390	A49	3	14	8	119	P5	10	47	125	54	7	T3	9.79	78.97	18.72	490.2	CHEN-141	Bolivia	Highland	S3H9_batch1	3915.204
4391	A49	3	14	8	119	P2	NA	NA	NA	NA	NA	T2	NA	NA	NA	NA	CHEN-141	Bolivia	Highland	S3H9_batch1	3915.204
4392	A49	3	14	8	119	P2	NA	NA	NA	NA	NA	T1	NA	NA	NA	NA	CHEN-141	Bolivia	Highland	S3H9_batch1	3915.204
4393	A49	1	10	1	90	P3	14	46	91	31	3	T3	9.23	116.02	17.12	471.48	CHEN-141	Bolivia	Highland	S3H9_batch1	3915.204
4394	A49	1	10	1	90	P6	NA	NA	NA	NA	NA	T1	NA	NA	NA	NA	CHEN-141	Bolivia	Highland	S3H9_batch1	3915.204
4395	A49	3	14	8	119	P4	NA	NA	NA	NA	NA	T3	NA	NA	NA	NA	CHEN-141	Bolivia	Highland	S3H9_batch1	3915.204
4396	A49	2	20	6	175	P4	NA	NA	NA	NA	NA	T1	NA	NA	NA	NA	CHEN-141	Bolivia	Highland	S3H9_batch1	3915.204
4397	A49	1	10	1	90	P2	NA	NA	NA	NA	NA	T2	NA	NA	NA	NA	CHEN-141	Bolivia	Highland	S3H9_batch1	3915.204
4398	A49	3	14	8	119	P8	12	52	NA	NA	NA	T3	9.06	97.6	17.45	589.52	CHEN-141	Bolivia	Highland	S3H9_batch1	3915.204
4399	A49	1	10	1	90	P1	NA	NA	NA	NA	NA	T1	NA	NA	NA	NA	CHEN-141	Bolivia	Highland	S3H9_batch1	3915.204
4400	A49	1	10	1	90	P4	NA	NA	NA	NA	NA	T1	NA	NA	NA	NA	CHEN-141	Bolivia	Highland	S3H9_batch1	3915.204
4401	A49	2	20	6	175	P6	15	68	102	37	4	T2	2.79	71.11	14.79	484.93	CHEN-141	Bolivia	Highland	S3H9_batch1	3915.204
4402	A49	3	14	8	119	P9	NA	NA	NA	NA	NA	T2	NA	NA	NA	NA	CHEN-141	Bolivia	Highland	S3H9_batch1	3915.204
4403	A49	2	20	6	175	P9	NA	NA	NA	NA	NA	T2	NA	NA	NA	NA	CHEN-141	Bolivia	Highland	S3H9_batch1	3915.204
4404	A49	3	14	8	119	P10	NA	NA	NA	NA	NA	T3	NA	NA	NA	NA	CHEN-141	Bolivia	Highland	S3H9_batch1	3915.204
4405	A49	1	10	1	90	P5	NA	NA	NA	NA	NA	T1	NA	NA	NA	NA	CHEN-141	Bolivia	Highland	S3H9_batch1	3915.204
4406	A49	1	10	1	90	P6	NA	NA	NA	NA	NA	T2	NA	NA	NA	NA	CHEN-141	Bolivia	Highland	S3H9_batch1	3915.204
4407	A49	2	20	6	175	P3	15	64	112	48	8	T2	2.79	71.11	16.1	429.87	CHEN-141	Bolivia	Highland	S3H9_batch1	3915.204
4408	A49	1	10	1	90	P8	26	74	NA	NA	NA	T2	7.15	136.51	15.53	578.04	CHEN-141	Bolivia	Highland	S3H9_batch1	3915.204
4409	A49	1	10	1	90	P3	NA	NA	NA	NA	NA	T1	NA	NA	NA	NA	CHEN-141	Bolivia	Highland	S3H9_batch1	3915.204
4410	A49	1	10	1	90	P4	NA	NA	NA	NA	NA	T2	NA	NA	NA	NA	CHEN-141	Bolivia	Highland	S3H9_batch1	3915.204
4411	A50	3	7	9	63	P6	NA	NA	NA	NA	NA	T1	NA	NA	NA	NA	D-12256	Peru	Highland	S3E9_batch1	3967
4412	A50	3	7	9	63	P1	26	100	183	81	6	T1	6.3	68.28	16.81	617.34	D-12256	Peru	Highland	S3E9_batch1	3967
4413	A50	1	20	2	179	P9	11	67	127	27	3	T3	9.57	88.54	14.86	809.66	D-12256	Peru	Highland	S3E9_batch1	3967
4414	A50	1	20	2	179	P7	NA	NA	NA	NA	NA	T3	NA	NA	NA	NA	D-12256	Peru	Highland	S3E9_batch1	3967
4415	A50	3	7	9	63	P4	26	100	235	90	10	T1	6.3	68.28	16.81	617.34	D-12256	Peru	Highland	S3E9_batch1	3967
4416	A50	1	20	2	179	P2	NA	NA	NA	NA	NA	T1	NA	NA	NA	NA	D-12256	Peru	Highland	S3E9_batch1	3967
4417	A50	3	7	9	63	P5	NA	NA	NA	NA	NA	T3	NA	NA	NA	NA	D-12256	Peru	Highland	S3E9_batch1	3967
4418	A50	1	20	2	179	P10	NA	NA	NA	NA	NA	T3	NA	NA	NA	NA	D-12256	Peru	Highland	S3E9_batch1	3967
4419	A50	3	7	9	63	P8	NA	NA	NA	NA	NA	T3	NA	NA	NA	NA	D-12256	Peru	Highland	S3E9_batch1	3967
4420	A50	2	10	6	85	P5	15	82	124	56	8	T2	2.79	71.11	14.79	727.99	D-12256	Peru	Highland	S3E9_batch1	3967
4421	A50	2	10	6	85	P8	NA	NA	NA	NA	NA	T2	NA	NA	NA	NA	D-12256	Peru	Highland	S3E9_batch1	3967
4422	A50	3	7	9	63	P8	NA	NA	NA	NA	NA	T1	NA	NA	NA	NA	D-12256	Peru	Highland	S3E9_batch1	3967
4423	A50	2	10	6	85	P3	NA	NA	NA	NA	NA	T2	NA	NA	NA	NA	D-12256	Peru	Highland	S3E9_batch1	3967
4424	A50	1	20	2	179	P4	22	78	186	45	7	T2	6.6	107.87	20.48	654.12	D-12256	Peru	Highland	S3E9_batch1	3967
4425	A50	1	20	2	179	P5	NA	NA	NA	NA	NA	T2	NA	NA	NA	NA	D-12256	Peru	Highland	S3E9_batch1	3967
4426	A50	1	20	2	179	P5	NA	NA	NA	NA	NA	T1	NA	NA	NA	NA	D-12256	Peru	Highland	S3E9_batch1	3967
4427	A50	1	20	2	179	P8	NA	NA	NA	NA	NA	T1	NA	NA	NA	NA	D-12256	Peru	Highland	S3E9_batch1	3967
4428	A50	2	10	6	85	P9	NA	NA	NA	NA	NA	T1	NA	NA	NA	NA	D-12256	Peru	Highland	S3E9_batch1	3967
4429	A50	2	10	6	85	P1	NA	NA	NA	NA	NA	T2	NA	NA	NA	NA	D-12256	Peru	Highland	S3E9_batch1	3967
4430	A50	1	20	2	179	P4	NA	NA	NA	NA	NA	T1	NA	NA	NA	NA	D-12256	Peru	Highland	S3E9_batch1	3967
4431	A50	3	7	9	63	P7	NA	NA	NA	NA	NA	T3	NA	NA	NA	NA	D-12256	Peru	Highland	S3E9_batch1	3967
4432	A50	3	7	9	63	P3	NA	NA	NA	NA	NA	T3	NA	NA	NA	NA	D-12256	Peru	Highland	S3E9_batch1	3967
4433	A50	3	7	9	63	P10	NA	NA	NA	NA	NA	T1	NA	NA	NA	NA	D-12256	Peru	Highland	S3E9_batch1	3967
4434	A50	3	7	9	63	P4	NA	NA	NA	NA	NA	T3	NA	NA	NA	NA	D-12256	Peru	Highland	S3E9_batch1	3967
4435	A50	1	20	2	179	P1	NA	NA	NA	NA	NA	T3	NA	NA	NA	NA	D-12256	Peru	Highland	S3E9_batch1	3967
4436	A50	3	7	9	63	P10	13	81	193	79	6	T2	3.42	65.01	17.45	713.2	D-12256	Peru	Highland	S3E9_batch1	3967
4437	A50	2	10	6	85	P2	26	97	NA	NA	NA	T1	6.3	68.28	14.93	569.93	D-12256	Peru	Highland	S3E9_batch1	3967
4438	A50	3	7	9	63	P2	NA	NA	NA	NA	NA	T3	NA	NA	NA	NA	D-12256	Peru	Highland	S3E9_batch1	3967
4439	A50	1	20	2	179	P1	NA	NA	NA	NA	NA	T1	NA	NA	NA	NA	D-12256	Peru	Highland	S3E9_batch1	3967
4440	A50	1	20	2	179	P6	NA	NA	NA	NA	NA	T1	NA	NA	NA	NA	D-12256	Peru	Highland	S3E9_batch1	3967
4441	A50	1	20	2	179	P2	NA	NA	NA	NA	NA	T2	NA	NA	NA	NA	D-12256	Peru	Highland	S3E9_batch1	3967
4442	A50	1	20	2	179	P4	NA	NA	NA	NA	NA	T3	NA	NA	NA	NA	D-12256	Peru	Highland	S3E9_batch1	3967
4443	A50	1	20	2	179	P6	NA	NA	NA	NA	NA	T3	NA	NA	NA	NA	D-12256	Peru	Highland	S3E9_batch1	3967
4444	A50	3	7	9	63	P7	NA	NA	NA	NA	NA	T1	NA	NA	NA	NA	D-12256	Peru	Highland	S3E9_batch1	3967
4445	A50	2	10	6	85	P2	NA	NA	NA	NA	NA	T2	NA	NA	NA	NA	D-12256	Peru	Highland	S3E9_batch1	3967
4446	A50	1	20	2	179	P7	NA	NA	NA	NA	NA	T1	NA	NA	NA	NA	D-12256	Peru	Highland	S3E9_batch1	3967
4447	A50	1	20	2	179	P9	NA	NA	NA	NA	NA	T1	NA	NA	NA	NA	D-12256	Peru	Highland	S3E9_batch1	3967
4448	A50	2	10	6	85	P1	11	63	134	49	4	T3	9.57	88.54	13.56	750.71	D-12256	Peru	Highland	S3E9_batch1	3967
4449	A50	2	10	6	85	P7	28	97	183	64	5	T1	7.72	83.03	14.93	569.93	D-12256	Peru	Highland	S3E9_batch1	3967
4450	A50	2	10	6	85	P6	NA	NA	NA	NA	NA	T2	NA	NA	NA	NA	D-12256	Peru	Highland	S3E9_batch1	3967
4451	A50	1	20	2	179	P3	NA	NA	NA	NA	NA	T3	NA	NA	NA	NA	D-12256	Peru	Highland	S3E9_batch1	3967
4452	A50	3	7	9	63	P6	NA	NA	NA	NA	NA	T3	NA	NA	NA	NA	D-12256	Peru	Highland	S3E9_batch1	3967
4453	A50	1	20	2	179	P3	NA	NA	NA	NA	NA	T2	NA	NA	NA	NA	D-12256	Peru	Highland	S3E9_batch1	3967
4454	A50	2	10	6	85	P10	28	97	193	86	6	T1	7.72	83.03	14.93	569.93	D-12256	Peru	Highland	S3E9_batch1	3967
4455	A50	2	10	6	85	P7	13	69	109	36	3	T2	3.42	65.01	14.93	499.86	D-12256	Peru	Highland	S3E9_batch1	3967
4456	A50	3	7	9	63	P9	NA	NA	NA	NA	NA	T1	NA	NA	NA	NA	D-12256	Peru	Highland	S3E9_batch1	3967
4457	A50	3	7	9	63	P9	NA	NA	NA	NA	NA	T2	NA	NA	NA	NA	D-12256	Peru	Highland	S3E9_batch1	3967
4458	A50	2	10	6	85	P9	NA	NA	NA	NA	NA	T2	NA	NA	NA	NA	D-12256	Peru	Highland	S3E9_batch1	3967
4459	A50	2	10	6	85	P4	NA	NA	NA	NA	NA	T1	NA	NA	NA	NA	D-12256	Peru	Highland	S3E9_batch1	3967
4460	A50	2	10	6	85	P4	NA	NA	NA	NA	NA	T2	NA	NA	NA	NA	D-12256	Peru	Highland	S3E9_batch1	3967
4461	A50	3	7	9	63	P5	26	100	186	53	9	T1	6.3	68.28	16.81	617.34	D-12256	Peru	Highland	S3E9_batch1	3967
4462	A50	1	20	2	179	P2	NA	NA	NA	NA	NA	T3	NA	NA	NA	NA	D-12256	Peru	Highland	S3E9_batch1	3967
4463	A50	1	20	2	179	P3	NA	NA	NA	NA	NA	T1	NA	NA	NA	NA	D-12256	Peru	Highland	S3E9_batch1	3967
4464	A50	2	10	6	85	P3	NA	NA	NA	NA	NA	T3	NA	NA	NA	NA	D-12256	Peru	Highland	S3E9_batch1	3967
4465	A50	2	10	6	85	P6	NA	NA	NA	NA	NA	T3	NA	NA	NA	NA	D-12256	Peru	Highland	S3E9_batch1	3967
4466	A50	2	10	6	85	P4	11	67	98	30	2	T3	9.57	88.54	14.86	809.66	D-12256	Peru	Highland	S3E9_batch1	3967
4467	A50	3	7	9	63	P6	NA	NA	NA	NA	NA	T2	NA	NA	NA	NA	D-12256	Peru	Highland	S3E9_batch1	3967
4468	A50	3	7	9	63	P4	18	92	173	55	6	T2	4.22	82.63	13.56	874.39	D-12256	Peru	Highland	S3E9_batch1	3967
4469	A50	1	20	2	179	P1	NA	NA	NA	NA	NA	T2	NA	NA	NA	NA	D-12256	Peru	Highland	S3E9_batch1	3967
4470	A50	3	7	9	63	P1	NA	NA	NA	NA	NA	T3	NA	NA	NA	NA	D-12256	Peru	Highland	S3E9_batch1	3967
4471	A50	2	10	6	85	P10	19	78	167	69	4	T2	5.17	87.8	20.48	654.12	D-12256	Peru	Highland	S3E9_batch1	3967
4472	A50	3	7	9	63	P8	NA	NA	NA	NA	NA	T2	NA	NA	NA	NA	D-12256	Peru	Highland	S3E9_batch1	3967
4473	A50	3	7	9	63	P5	12	84	NA	NA	NA	T2	3.73	61.59	14.64	759.1	D-12256	Peru	Highland	S3E9_batch1	3967
4474	A50	1	20	2	179	P8	NA	NA	NA	NA	NA	T2	NA	NA	NA	NA	D-12256	Peru	Highland	S3E9_batch1	3967
4475	A50	1	20	2	179	P5	NA	NA	NA	NA	NA	T3	NA	NA	NA	NA	D-12256	Peru	Highland	S3E9_batch1	3967
4476	A50	2	10	6	85	P5	NA	NA	NA	NA	NA	T3	NA	NA	NA	NA	D-12256	Peru	Highland	S3E9_batch1	3967
4477	A50	3	7	9	63	P10	NA	NA	NA	NA	NA	T3	NA	NA	NA	NA	D-12256	Peru	Highland	S3E9_batch1	3967
4478	A50	3	7	9	63	P9	NA	NA	NA	NA	NA	T3	NA	NA	NA	NA	D-12256	Peru	Highland	S3E9_batch1	3967
4479	A50	1	20	2	179	P9	NA	NA	NA	NA	NA	T2	NA	NA	NA	NA	D-12256	Peru	Highland	S3E9_batch1	3967
4480	A50	2	10	6	85	P2	NA	NA	NA	NA	NA	T3	NA	NA	NA	NA	D-12256	Peru	Highland	S3E9_batch1	3967
4481	A50	2	10	6	85	P6	NA	NA	NA	NA	NA	T1	NA	NA	NA	NA	D-12256	Peru	Highland	S3E9_batch1	3967
4482	A50	3	7	9	63	P2	NA	NA	NA	NA	NA	T1	NA	NA	NA	NA	D-12256	Peru	Highland	S3E9_batch1	3967
4483	A50	2	10	6	85	P8	NA	NA	NA	NA	NA	T3	NA	NA	NA	NA	D-12256	Peru	Highland	S3E9_batch1	3967
4484	A50	1	20	2	179	P6	NA	NA	NA	NA	NA	T2	NA	NA	NA	NA	D-12256	Peru	Highland	S3E9_batch1	3967
4485	A50	3	7	9	63	P3	NA	NA	NA	NA	NA	T1	NA	NA	NA	NA	D-12256	Peru	Highland	S3E9_batch1	3967
4486	A50	2	10	6	85	P9	NA	NA	NA	NA	NA	T3	NA	NA	NA	NA	D-12256	Peru	Highland	S3E9_batch1	3967
4487	A50	3	7	9	63	P1	NA	NA	NA	NA	NA	T2	NA	NA	NA	NA	D-12256	Peru	Highland	S3E9_batch1	3967
4488	A50	3	7	9	63	P2	17	81	144	62	8	T2	3.98	78.41	17.45	713.2	D-12256	Peru	Highland	S3E9_batch1	3967
4489	A50	2	10	6	85	P7	NA	NA	NA	NA	NA	T3	NA	NA	NA	NA	D-12256	Peru	Highland	S3E9_batch1	3967
4490	A50	1	20	2	179	P10	NA	NA	NA	NA	NA	T1	NA	NA	NA	NA	D-12256	Peru	Highland	S3E9_batch1	3967
4491	A50	2	10	6	85	P8	NA	NA	NA	NA	NA	T1	NA	NA	NA	NA	D-12256	Peru	Highland	S3E9_batch1	3967
4492	A50	2	10	6	85	P10	NA	NA	NA	NA	NA	T3	NA	NA	NA	NA	D-12256	Peru	Highland	S3E9_batch1	3967
4493	A50	3	7	9	63	P7	13	81	186	79	6	T2	3.42	65.01	17.45	713.2	D-12256	Peru	Highland	S3E9_batch1	3967
4494	A50	2	10	6	85	P1	NA	NA	NA	NA	NA	T1	NA	NA	NA	NA	D-12256	Peru	Highland	S3E9_batch1	3967
4495	A50	1	20	2	179	P7	20	78	193	74	8	T2	6.35	94.15	20.48	654.12	D-12256	Peru	Highland	S3E9_batch1	3967
4496	A50	1	20	2	179	P10	20	78	187	54	5	T2	6.35	94.15	20.48	654.12	D-12256	Peru	Highland	S3E9_batch1	3967
4497	A50	2	10	6	85	P5	28	97	180	62	4	T1	7.72	83.03	14.93	569.93	D-12256	Peru	Highland	S3E9_batch1	3967
4498	A50	2	10	6	85	P3	NA	NA	NA	NA	NA	T1	NA	NA	NA	NA	D-12256	Peru	Highland	S3E9_batch1	3967
4499	A50	1	20	2	179	P8	NA	NA	NA	NA	NA	T3	NA	NA	NA	NA	D-12256	Peru	Highland	S3E9_batch1	3967
4500	A50	3	7	9	63	P3	13	81	147	62	7	T2	3.42	65.01	17.45	713.2	D-12256	Peru	Highland	S3E9_batch1	3967
4501	A51	2	9	4	76	P7	NA	NA	NA	NA	NA	T3	NA	NA	NA	NA	CHEN-398	Peru	Highland	S3G10_batch1	NA
4502	A51	3	7	7	61	P5	14	78	NA	NA	NA	T2	3.31	68.32	20.48	654.12	CHEN-398	Peru	Highland	S3G10_batch1	NA
4503	A51	2	9	4	76	P5	NA	NA	NA	NA	NA	T2	NA	NA	NA	NA	CHEN-398	Peru	Highland	S3G10_batch1	NA
4504	A51	2	9	4	76	P10	NA	NA	NA	NA	NA	T1	NA	NA	NA	NA	CHEN-398	Peru	Highland	S3G10_batch1	NA
4505	A51	2	9	4	76	P9	NA	NA	NA	NA	NA	T1	NA	NA	NA	NA	CHEN-398	Peru	Highland	S3G10_batch1	NA
4506	A51	2	9	4	76	P5	NA	NA	NA	NA	NA	T3	NA	NA	NA	NA	CHEN-398	Peru	Highland	S3G10_batch1	NA
4507	A51	3	7	7	61	P10	15	71	142	55	7	T2	2.79	71.11	15.95	530.46	CHEN-398	Peru	Highland	S3G10_batch1	NA
4508	A51	2	9	4	76	P2	NA	NA	NA	NA	NA	T3	NA	NA	NA	NA	CHEN-398	Peru	Highland	S3G10_batch1	NA
4509	A51	2	9	4	76	P7	NA	NA	NA	NA	NA	T1	NA	NA	NA	NA	CHEN-398	Peru	Highland	S3G10_batch1	NA
4510	A51	2	9	4	76	P6	NA	NA	NA	NA	NA	T2	NA	NA	NA	NA	CHEN-398	Peru	Highland	S3G10_batch1	NA
4511	A51	2	9	4	76	P2	NA	NA	NA	NA	NA	T1	NA	NA	NA	NA	CHEN-398	Peru	Highland	S3G10_batch1	NA
4512	A51	2	9	4	76	P3	NA	NA	NA	NA	NA	T2	NA	NA	NA	NA	CHEN-398	Peru	Highland	S3G10_batch1	NA
4513	A51	2	9	4	76	P4	NA	NA	NA	NA	NA	T3	NA	NA	NA	NA	CHEN-398	Peru	Highland	S3G10_batch1	NA
4514	A51	1	13	2	110	P6	26	92	86	28	3	T1	6.3	68.28	16.1	499.94	CHEN-398	Peru	Highland	S3G10_batch1	NA
4515	A51	2	9	4	76	P1	NA	NA	NA	NA	NA	T3	NA	NA	NA	NA	CHEN-398	Peru	Highland	S3G10_batch1	NA
4516	A51	2	9	4	76	P4	26	92	178	78	9	T1	6.3	68.28	16.1	499.94	CHEN-398	Peru	Highland	S3G10_batch1	NA
4517	A51	1	13	2	110	P4	22	71	183	85	7	T2	6.6	107.87	15.95	530.46	CHEN-398	Peru	Highland	S3G10_batch1	NA
4518	A51	2	9	4	76	P6	28	97	189	69	7	T1	7.72	83.03	14.93	569.93	CHEN-398	Peru	Highland	S3G10_batch1	NA
4519	A51	1	13	2	110	P1	NA	NA	NA	NA	NA	T3	NA	NA	NA	NA	CHEN-398	Peru	Highland	S3G10_batch1	NA
4520	A51	1	13	2	110	P5	11	49	108	35	4	T3	9.57	88.54	20.48	530.44	CHEN-398	Peru	Highland	S3G10_batch1	NA
4521	A51	2	9	4	76	P8	NA	NA	NA	NA	NA	T1	NA	NA	NA	NA	CHEN-398	Peru	Highland	S3G10_batch1	NA
4522	A51	2	9	4	76	P7	NA	NA	NA	NA	NA	T2	NA	NA	NA	NA	CHEN-398	Peru	Highland	S3G10_batch1	NA
4523	A51	2	9	4	76	P1	NA	NA	NA	NA	NA	T2	NA	NA	NA	NA	CHEN-398	Peru	Highland	S3G10_batch1	NA
4524	A51	1	13	2	110	P8	26	97	NA	NA	NA	T1	6.3	68.28	14.93	569.93	CHEN-398	Peru	Highland	S3G10_batch1	NA
4525	A51	2	9	4	76	P2	NA	NA	NA	NA	NA	T2	NA	NA	NA	NA	CHEN-398	Peru	Highland	S3G10_batch1	NA
4526	A51	3	7	7	61	P10	11	50	NA	NA	NA	T3	9.57	88.54	22.01	552.45	CHEN-398	Peru	Highland	S3G10_batch1	NA
4527	A51	1	13	2	110	P7	NA	NA	NA	NA	NA	T1	NA	NA	NA	NA	CHEN-398	Peru	Highland	S3G10_batch1	NA
4528	A51	3	7	7	61	P2	NA	NA	NA	NA	NA	T3	NA	NA	NA	NA	CHEN-398	Peru	Highland	S3G10_batch1	NA
4529	A51	2	9	4	76	P8	11	50	137	59	6	T3	9.57	88.54	22.01	552.45	CHEN-398	Peru	Highland	S3G10_batch1	NA
4530	A51	3	7	7	61	P6	NA	NA	NA	NA	NA	T3	NA	NA	NA	NA	CHEN-398	Peru	Highland	S3G10_batch1	NA
4531	A51	3	7	7	61	P8	NA	NA	NA	NA	NA	T3	NA	NA	NA	NA	CHEN-398	Peru	Highland	S3G10_batch1	NA
4532	A51	1	13	2	110	P10	NA	NA	NA	NA	NA	T1	NA	NA	NA	NA	CHEN-398	Peru	Highland	S3G10_batch1	NA
4533	A51	1	13	2	110	P4	NA	NA	NA	NA	NA	T1	NA	NA	NA	NA	CHEN-398	Peru	Highland	S3G10_batch1	NA
4534	A51	1	13	2	110	P9	NA	NA	NA	NA	NA	T1	NA	NA	NA	NA	CHEN-398	Peru	Highland	S3G10_batch1	NA
4535	A51	3	7	7	61	P7	NA	NA	NA	NA	NA	T3	NA	NA	NA	NA	CHEN-398	Peru	Highland	S3G10_batch1	NA
4536	A51	1	13	2	110	P4	12	53	87	34	5	T3	9.06	97.6	14.79	604.31	CHEN-398	Peru	Highland	S3G10_batch1	NA
4537	A51	3	7	7	61	P3	NA	NA	NA	NA	NA	T1	NA	NA	NA	NA	CHEN-398	Peru	Highland	S3G10_batch1	NA
4538	A51	3	7	7	61	P8	17	78	NA	NA	NA	T2	3.98	78.41	20.48	654.12	CHEN-398	Peru	Highland	S3G10_batch1	NA
4539	A51	3	7	7	61	P3	NA	NA	NA	NA	NA	T3	NA	NA	NA	NA	CHEN-398	Peru	Highland	S3G10_batch1	NA
4540	A51	2	9	4	76	P9	NA	NA	NA	NA	NA	T3	NA	NA	NA	NA	CHEN-398	Peru	Highland	S3G10_batch1	NA
4541	A51	2	9	4	76	P5	NA	NA	NA	NA	NA	T1	NA	NA	NA	NA	CHEN-398	Peru	Highland	S3G10_batch1	NA
4542	A51	2	9	4	76	P10	NA	NA	NA	NA	NA	T2	NA	NA	NA	NA	CHEN-398	Peru	Highland	S3G10_batch1	NA
4543	A51	1	13	2	110	P2	NA	NA	NA	NA	NA	T1	NA	NA	NA	NA	CHEN-398	Peru	Highland	S3G10_batch1	NA
4544	A51	3	7	7	61	P5	10	49	170	81	7	T3	9.79	78.97	20.48	530.44	CHEN-398	Peru	Highland	S3G10_batch1	NA
4545	A51	3	7	7	61	P1	NA	NA	NA	NA	NA	T3	NA	NA	NA	NA	CHEN-398	Peru	Highland	S3G10_batch1	NA
4546	A51	3	7	7	61	P6	NA	NA	NA	NA	NA	T2	NA	NA	NA	NA	CHEN-398	Peru	Highland	S3G10_batch1	NA
4547	A51	3	7	7	61	P8	NA	NA	NA	NA	NA	T1	NA	NA	NA	NA	CHEN-398	Peru	Highland	S3G10_batch1	NA
4548	A51	1	13	2	110	P1	NA	NA	NA	NA	NA	T1	NA	NA	NA	NA	CHEN-398	Peru	Highland	S3G10_batch1	NA
4549	A51	2	9	4	76	P1	NA	NA	NA	NA	NA	T1	NA	NA	NA	NA	CHEN-398	Peru	Highland	S3G10_batch1	NA
4550	A51	2	9	4	76	P3	11	50	121	32	5	T3	9.57	88.54	22.01	552.45	CHEN-398	Peru	Highland	S3G10_batch1	NA
4551	A51	2	9	4	76	P3	NA	NA	NA	NA	NA	T1	NA	NA	NA	NA	CHEN-398	Peru	Highland	S3G10_batch1	NA
4552	A51	1	13	2	110	P10	NA	NA	NA	NA	NA	T2	NA	NA	NA	NA	CHEN-398	Peru	Highland	S3G10_batch1	NA
4553	A51	3	7	7	61	P4	12	78	139	66	4	T2	3.73	61.59	20.48	654.12	CHEN-398	Peru	Highland	S3G10_batch1	NA
4554	A51	2	9	4	76	P6	11	51	137	52	5	T3	9.57	88.54	19.62	572.07	CHEN-398	Peru	Highland	S3G10_batch1	NA
4555	A51	3	7	7	61	P1	26	95	171	61	6	T1	6.3	68.28	13.04	540.21	CHEN-398	Peru	Highland	S3G10_batch1	NA
4556	A51	3	7	7	61	P10	NA	NA	NA	NA	NA	T1	NA	NA	NA	NA	CHEN-398	Peru	Highland	S3G10_batch1	NA
4557	A51	3	7	7	61	P9	11	50	NA	NA	NA	T3	9.57	88.54	22.01	552.45	CHEN-398	Peru	Highland	S3G10_batch1	NA
4558	A51	1	13	2	110	P3	NA	NA	NA	NA	NA	T2	NA	NA	NA	NA	CHEN-398	Peru	Highland	S3G10_batch1	NA
4559	A51	3	7	7	61	P7	NA	NA	NA	NA	NA	T1	NA	NA	NA	NA	CHEN-398	Peru	Highland	S3G10_batch1	NA
4560	A51	3	7	7	61	P5	NA	NA	NA	NA	NA	T1	NA	NA	NA	NA	CHEN-398	Peru	Highland	S3G10_batch1	NA
4561	A51	1	13	2	110	P8	NA	NA	NA	NA	NA	T2	NA	NA	NA	NA	CHEN-398	Peru	Highland	S3G10_batch1	NA
4562	A51	3	7	7	61	P7	NA	NA	NA	NA	NA	T2	NA	NA	NA	NA	CHEN-398	Peru	Highland	S3G10_batch1	NA
4563	A51	3	7	7	61	P9	NA	NA	NA	NA	NA	T2	NA	NA	NA	NA	CHEN-398	Peru	Highland	S3G10_batch1	NA
4564	A51	1	13	2	110	P9	NA	NA	NA	NA	NA	T2	NA	NA	NA	NA	CHEN-398	Peru	Highland	S3G10_batch1	NA
4565	A51	3	7	7	61	P9	NA	NA	NA	NA	NA	T1	NA	NA	NA	NA	CHEN-398	Peru	Highland	S3G10_batch1	NA
4566	A51	1	13	2	110	P5	NA	NA	NA	NA	NA	T1	NA	NA	NA	NA	CHEN-398	Peru	Highland	S3G10_batch1	NA
4567	A51	1	13	2	110	P2	NA	NA	NA	NA	NA	T3	NA	NA	NA	NA	CHEN-398	Peru	Highland	S3G10_batch1	NA
4568	A51	2	9	4	76	P9	NA	NA	NA	NA	NA	T2	NA	NA	NA	NA	CHEN-398	Peru	Highland	S3G10_batch1	NA
4569	A51	1	13	2	110	P9	NA	NA	NA	NA	NA	T3	NA	NA	NA	NA	CHEN-398	Peru	Highland	S3G10_batch1	NA
4570	A51	3	7	7	61	P1	NA	NA	NA	NA	NA	T2	NA	NA	NA	NA	CHEN-398	Peru	Highland	S3G10_batch1	NA
4571	A51	1	13	2	110	P3	NA	NA	NA	NA	NA	T1	NA	NA	NA	NA	CHEN-398	Peru	Highland	S3G10_batch1	NA
4572	A51	1	13	2	110	P2	NA	NA	NA	NA	NA	T2	NA	NA	NA	NA	CHEN-398	Peru	Highland	S3G10_batch1	NA
4573	A51	3	7	7	61	P4	NA	NA	NA	NA	NA	T3	NA	NA	NA	NA	CHEN-398	Peru	Highland	S3G10_batch1	NA
4574	A51	3	7	7	61	P2	NA	NA	NA	NA	NA	T1	NA	NA	NA	NA	CHEN-398	Peru	Highland	S3G10_batch1	NA
4575	A51	1	13	2	110	P5	NA	NA	NA	NA	NA	T2	NA	NA	NA	NA	CHEN-398	Peru	Highland	S3G10_batch1	NA
4576	A51	1	13	2	110	P7	NA	NA	NA	NA	NA	T2	NA	NA	NA	NA	CHEN-398	Peru	Highland	S3G10_batch1	NA
4577	A51	2	9	4	76	P4	22	76	94	36	3	T2	6.6	107.87	18.72	613.88	CHEN-398	Peru	Highland	S3G10_batch1	NA
4578	A51	1	13	2	110	P1	NA	NA	NA	NA	NA	T2	NA	NA	NA	NA	CHEN-398	Peru	Highland	S3G10_batch1	NA
4579	A51	3	7	7	61	P2	NA	NA	NA	NA	NA	T2	NA	NA	NA	NA	CHEN-398	Peru	Highland	S3G10_batch1	NA
4580	A51	3	7	7	61	P3	NA	NA	NA	NA	NA	T2	NA	NA	NA	NA	CHEN-398	Peru	Highland	S3G10_batch1	NA
4581	A51	2	9	4	76	P10	NA	NA	NA	NA	NA	T3	NA	NA	NA	NA	CHEN-398	Peru	Highland	S3G10_batch1	NA
4582	A51	1	13	2	110	P6	NA	NA	NA	NA	NA	T3	NA	NA	NA	NA	CHEN-398	Peru	Highland	S3G10_batch1	NA
4583	A51	3	7	7	61	P4	NA	NA	NA	NA	NA	T1	NA	NA	NA	NA	CHEN-398	Peru	Highland	S3G10_batch1	NA
4584	A51	3	7	7	61	P6	NA	NA	NA	NA	NA	T1	NA	NA	NA	NA	CHEN-398	Peru	Highland	S3G10_batch1	NA
4585	A51	2	9	4	76	P8	19	76	121	52	7	T2	5.17	87.8	18.72	613.88	CHEN-398	Peru	Highland	S3G10_batch1	NA
4586	A51	1	13	2	110	P6	NA	NA	NA	NA	NA	T2	NA	NA	NA	NA	CHEN-398	Peru	Highland	S3G10_batch1	NA
4587	A51	1	13	2	110	P3	NA	NA	NA	NA	NA	T3	NA	NA	NA	NA	CHEN-398	Peru	Highland	S3G10_batch1	NA
4588	A51	1	13	2	110	P10	11	49	104	39	3	T3	9.57	88.54	20.48	530.44	CHEN-398	Peru	Highland	S3G10_batch1	NA
4589	A51	1	13	2	110	P8	11	49	142	65	5	T3	9.57	88.54	20.48	530.44	CHEN-398	Peru	Highland	S3G10_batch1	NA
4590	A51	1	13	2	110	P7	NA	NA	NA	NA	NA	T3	NA	NA	NA	NA	CHEN-398	Peru	Highland	S3G10_batch1	NA
4591	A52	2	20	4	177	P9	15	74	207	57	10	T2	2.79	71.11	15.53	578.04	D-12014	Peru	Highland	S3H11_batch1	3484.47
4592	A52	2	20	4	177	P10	26	102	NA	NA	NA	T1	6.3	68.28	15.53	648.11	D-12014	Peru	Highland	S3H11_batch1	3484.47
4593	A52	1	8	3	70	P10	NA	NA	NA	NA	NA	T3	NA	NA	NA	NA	D-12014	Peru	Highland	S3H11_batch1	3484.47
4594	A52	1	8	3	70	P1	NA	NA	NA	NA	NA	T2	NA	NA	NA	NA	D-12014	Peru	Highland	S3H11_batch1	3484.47
4595	A52	3	20	7	174	P5	27	105	206	54	10	T1	7.03	75.31	19.76	703.71	D-12014	Peru	Highland	S3H11_batch1	3484.47
4596	A52	2	20	4	177	P2	9	50	223	68	9	T3	8.64	69.18	22.01	552.45	D-12014	Peru	Highland	S3H11_batch1	3484.47
4597	A52	2	20	4	177	P5	14	74	207	57	10	T2	3.31	68.32	15.53	578.04	D-12014	Peru	Highland	S3H11_batch1	3484.47
4598	A52	3	20	7	174	P3	NA	NA	NA	NA	NA	T1	NA	NA	NA	NA	D-12014	Peru	Highland	S3H11_batch1	3484.47
4599	A52	3	20	7	174	P10	NA	NA	NA	NA	NA	T2	NA	NA	NA	NA	D-12014	Peru	Highland	S3H11_batch1	3484.47
4600	A52	1	8	3	70	P9	NA	NA	NA	NA	NA	T1	NA	NA	NA	NA	D-12014	Peru	Highland	S3H11_batch1	3484.47
4601	A52	2	20	4	177	P1	NA	NA	NA	NA	NA	T3	NA	NA	NA	NA	D-12014	Peru	Highland	S3H11_batch1	3484.47
4602	A52	2	20	4	177	P3	9	52	160	40	4	T3	8.64	69.18	17.45	589.52	D-12014	Peru	Highland	S3H11_batch1	3484.47
4603	A52	3	20	7	174	P7	NA	NA	NA	NA	NA	T1	NA	NA	NA	NA	D-12014	Peru	Highland	S3H11_batch1	3484.47
4604	A52	3	20	7	174	P2	15	78	156	43	8	T2	2.79	71.11	20.48	654.12	D-12014	Peru	Highland	S3H11_batch1	3484.47
4605	A52	1	8	3	70	P6	NA	NA	NA	NA	NA	T1	NA	NA	NA	NA	D-12014	Peru	Highland	S3H11_batch1	3484.47
4606	A52	3	20	7	174	P6	NA	NA	NA	NA	NA	T2	NA	NA	NA	NA	D-12014	Peru	Highland	S3H11_batch1	3484.47
4607	A52	2	20	4	177	P7	NA	NA	NA	NA	NA	T3	NA	NA	NA	NA	D-12014	Peru	Highland	S3H11_batch1	3484.47
4608	A52	3	20	7	174	P3	NA	NA	NA	NA	NA	T2	NA	NA	NA	NA	D-12014	Peru	Highland	S3H11_batch1	3484.47
4609	A52	1	8	3	70	P6	NA	NA	NA	NA	NA	T2	NA	NA	NA	NA	D-12014	Peru	Highland	S3H11_batch1	3484.47
4610	A52	3	20	7	174	P5	15	78	203	53	6	T2	2.79	71.11	20.48	654.12	D-12014	Peru	Highland	S3H11_batch1	3484.47
4611	A52	2	20	4	177	P6	NA	NA	NA	NA	NA	T3	NA	NA	NA	NA	D-12014	Peru	Highland	S3H11_batch1	3484.47
4612	A52	2	20	4	177	P8	NA	NA	NA	NA	NA	T3	NA	NA	NA	NA	D-12014	Peru	Highland	S3H11_batch1	3484.47
4613	A52	3	20	7	174	P7	NA	NA	NA	NA	NA	T3	NA	NA	NA	NA	D-12014	Peru	Highland	S3H11_batch1	3484.47
4614	A52	2	20	4	177	P2	NA	NA	NA	NA	NA	T1	NA	NA	NA	NA	D-12014	Peru	Highland	S3H11_batch1	3484.47
4615	A52	3	20	7	174	P6	NA	NA	NA	NA	NA	T1	NA	NA	NA	NA	D-12014	Peru	Highland	S3H11_batch1	3484.47
4616	A52	3	20	7	174	P9	19	78	208	59	8	T2	5.17	87.8	20.48	654.12	D-12014	Peru	Highland	S3H11_batch1	3484.47
4617	A52	1	8	3	70	P5	NA	NA	NA	NA	NA	T2	NA	NA	NA	NA	D-12014	Peru	Highland	S3H11_batch1	3484.47
4618	A52	2	20	4	177	P9	NA	NA	NA	NA	NA	T1	NA	NA	NA	NA	D-12014	Peru	Highland	S3H11_batch1	3484.47
4619	A52	3	20	7	174	P8	19	74	192	62	6	T2	5.17	87.8	15.53	578.04	D-12014	Peru	Highland	S3H11_batch1	3484.47
4620	A52	1	8	3	70	P9	NA	NA	NA	NA	NA	T3	NA	NA	NA	NA	D-12014	Peru	Highland	S3H11_batch1	3484.47
4621	A52	3	20	7	174	P4	10	52	211	41	8	T3	9.79	78.97	17.45	589.52	D-12014	Peru	Highland	S3H11_batch1	3484.47
4622	A52	1	8	3	70	P3	NA	NA	NA	NA	NA	T1	NA	NA	NA	NA	D-12014	Peru	Highland	S3H11_batch1	3484.47
4623	A52	1	8	3	70	P4	NA	NA	NA	NA	NA	T1	NA	NA	NA	NA	D-12014	Peru	Highland	S3H11_batch1	3484.47
4624	A52	2	20	4	177	P8	NA	NA	NA	NA	NA	T1	NA	NA	NA	NA	D-12014	Peru	Highland	S3H11_batch1	3484.47
4625	A52	3	20	7	174	P2	10	55	152	50	10	T3	9.79	78.97	14.64	635.42	D-12014	Peru	Highland	S3H11_batch1	3484.47
4626	A52	1	8	3	70	P9	15	74	193	53	10	T2	2.79	71.11	15.53	578.04	D-12014	Peru	Highland	S3H11_batch1	3484.47
4627	A52	1	8	3	70	P5	NA	NA	NA	NA	NA	T1	NA	NA	NA	NA	D-12014	Peru	Highland	S3H11_batch1	3484.47
4628	A52	3	20	7	174	P4	NA	NA	NA	NA	NA	T1	NA	NA	NA	NA	D-12014	Peru	Highland	S3H11_batch1	3484.47
4629	A52	3	20	7	174	P4	15	78	177	48	6	T2	2.79	71.11	20.48	654.12	D-12014	Peru	Highland	S3H11_batch1	3484.47
4630	A52	2	20	4	177	P7	NA	NA	NA	NA	NA	T2	NA	NA	NA	NA	D-12014	Peru	Highland	S3H11_batch1	3484.47
4631	A52	1	8	3	70	P7	NA	NA	NA	NA	NA	T2	NA	NA	NA	NA	D-12014	Peru	Highland	S3H11_batch1	3484.47
4632	A52	3	20	7	174	P6	10	55	236	51	4	T3	9.79	78.97	14.64	635.42	D-12014	Peru	Highland	S3H11_batch1	3484.47
4633	A52	2	20	4	177	P5	NA	NA	NA	NA	NA	T1	NA	NA	NA	NA	D-12014	Peru	Highland	S3H11_batch1	3484.47
4634	A52	2	20	4	177	P8	15	84	198	41	8	T2	2.79	71.11	14.64	759.1	D-12014	Peru	Highland	S3H11_batch1	3484.47
4635	A52	2	20	4	177	P6	21	74	242	52	9	T2	7.12	101.27	15.53	578.04	D-12014	Peru	Highland	S3H11_batch1	3484.47
4636	A52	1	8	3	70	P10	NA	NA	NA	NA	NA	T2	NA	NA	NA	NA	D-12014	Peru	Highland	S3H11_batch1	3484.47
4637	A52	3	20	7	174	P2	NA	NA	NA	NA	NA	T1	NA	NA	NA	NA	D-12014	Peru	Highland	S3H11_batch1	3484.47
4638	A52	3	20	7	174	P8	NA	NA	NA	NA	NA	T3	NA	NA	NA	NA	D-12014	Peru	Highland	S3H11_batch1	3484.47
4639	A52	2	20	4	177	P4	10	55	220	45	9	T3	9.79	78.97	14.64	635.42	D-12014	Peru	Highland	S3H11_batch1	3484.47
4640	A52	2	20	4	177	P9	NA	NA	NA	NA	NA	T3	NA	NA	NA	NA	D-12014	Peru	Highland	S3H11_batch1	3484.47
4641	A52	2	20	4	177	P1	NA	NA	NA	NA	NA	T1	NA	NA	NA	NA	D-12014	Peru	Highland	S3H11_batch1	3484.47
4642	A52	2	20	4	177	P6	26	101	216	67	13	T1	6.3	68.28	15.24	632.58	D-12014	Peru	Highland	S3H11_batch1	3484.47
4643	A52	2	20	4	177	P10	15	78	236	61	12	T2	2.79	71.11	20.48	654.12	D-12014	Peru	Highland	S3H11_batch1	3484.47
4644	A52	1	8	3	70	P7	NA	NA	NA	NA	NA	T1	NA	NA	NA	NA	D-12014	Peru	Highland	S3H11_batch1	3484.47
4645	A52	3	20	7	174	P8	NA	NA	NA	NA	NA	T1	NA	NA	NA	NA	D-12014	Peru	Highland	S3H11_batch1	3484.47
4646	A52	3	20	7	174	P10	10	52	228	57	10	T3	9.79	78.97	17.45	589.52	D-12014	Peru	Highland	S3H11_batch1	3484.47
4647	A52	1	8	3	70	P6	NA	NA	NA	NA	NA	T3	NA	NA	NA	NA	D-12014	Peru	Highland	S3H11_batch1	3484.47
4648	A52	3	20	7	174	P1	28	102	136	51	7	T1	7.72	83.03	15.53	648.11	D-12014	Peru	Highland	S3H11_batch1	3484.47
4649	A52	1	8	3	70	P8	NA	NA	NA	NA	NA	T1	NA	NA	NA	NA	D-12014	Peru	Highland	S3H11_batch1	3484.47
4650	A52	2	20	4	177	P2	NA	NA	NA	NA	NA	T2	NA	NA	NA	NA	D-12014	Peru	Highland	S3H11_batch1	3484.47
4651	A52	1	8	3	70	P7	NA	NA	NA	NA	NA	T3	NA	NA	NA	NA	D-12014	Peru	Highland	S3H11_batch1	3484.47
4652	A52	3	20	7	174	P9	NA	NA	NA	NA	NA	T3	NA	NA	NA	NA	D-12014	Peru	Highland	S3H11_batch1	3484.47
4653	A52	1	8	3	70	P4	NA	NA	NA	NA	NA	T2	NA	NA	NA	NA	D-12014	Peru	Highland	S3H11_batch1	3484.47
4654	A52	1	8	3	70	P8	NA	NA	NA	NA	NA	T2	NA	NA	NA	NA	D-12014	Peru	Highland	S3H11_batch1	3484.47
4655	A52	2	20	4	177	P5	11	55	178	47	6	T3	9.57	88.54	14.64	635.42	D-12014	Peru	Highland	S3H11_batch1	3484.47
4656	A52	1	8	3	70	P2	NA	NA	NA	NA	NA	T2	NA	NA	NA	NA	D-12014	Peru	Highland	S3H11_batch1	3484.47
4657	A52	2	20	4	177	P3	26	97	276	81	10	T1	6.3	68.28	14.93	569.93	D-12014	Peru	Highland	S3H11_batch1	3484.47
4658	A52	2	20	4	177	P7	NA	NA	NA	NA	NA	T1	NA	NA	NA	NA	D-12014	Peru	Highland	S3H11_batch1	3484.47
4659	A52	1	8	3	70	P4	NA	NA	NA	NA	NA	T3	NA	NA	NA	NA	D-12014	Peru	Highland	S3H11_batch1	3484.47
4660	A52	3	20	7	174	P10	NA	NA	NA	NA	NA	T1	NA	NA	NA	NA	D-12014	Peru	Highland	S3H11_batch1	3484.47
4661	A52	1	8	3	70	P3	9	67	115	35	6	T3	8.64	69.18	14.86	809.66	D-12014	Peru	Highland	S3H11_batch1	3484.47
4662	A52	1	8	3	70	P1	NA	NA	NA	NA	NA	T3	NA	NA	NA	NA	D-12014	Peru	Highland	S3H11_batch1	3484.47
4663	A52	2	20	4	177	P1	NA	NA	NA	NA	NA	T2	NA	NA	NA	NA	D-12014	Peru	Highland	S3H11_batch1	3484.47
4664	A52	3	20	7	174	P1	NA	NA	NA	NA	NA	T3	NA	NA	NA	NA	D-12014	Peru	Highland	S3H11_batch1	3484.47
4665	A52	3	20	7	174	P7	NA	NA	NA	NA	NA	T2	NA	NA	NA	NA	D-12014	Peru	Highland	S3H11_batch1	3484.47
4666	A52	1	8	3	70	P3	NA	NA	NA	NA	NA	T2	NA	NA	NA	NA	D-12014	Peru	Highland	S3H11_batch1	3484.47
4667	A52	2	20	4	177	P4	26	97	240	80	12	T1	6.3	68.28	14.93	569.93	D-12014	Peru	Highland	S3H11_batch1	3484.47
4668	A52	1	8	3	70	P1	26	99	190	72	8	T1	6.3	68.28	15.95	600.53	D-12014	Peru	Highland	S3H11_batch1	3484.47
4669	A52	1	8	3	70	P2	NA	NA	NA	NA	NA	T3	NA	NA	NA	NA	D-12014	Peru	Highland	S3H11_batch1	3484.47
4670	A52	3	20	7	174	P1	15	81	200	51	9	T2	2.79	71.11	17.45	713.2	D-12014	Peru	Highland	S3H11_batch1	3484.47
4671	A52	2	20	4	177	P10	10	59	125	27	3	T3	9.79	78.97	18	700.24	D-12014	Peru	Highland	S3H11_batch1	3484.47
4672	A52	3	20	7	174	P9	NA	NA	NA	NA	NA	T1	NA	NA	NA	NA	D-12014	Peru	Highland	S3H11_batch1	3484.47
4673	A52	3	20	7	174	P5	NA	NA	NA	NA	NA	T3	NA	NA	NA	NA	D-12014	Peru	Highland	S3H11_batch1	3484.47
4674	A52	1	8	3	70	P2	26	97	198	61	7	T1	6.3	68.28	14.93	569.93	D-12014	Peru	Highland	S3H11_batch1	3484.47
4675	A52	1	8	3	70	P5	NA	NA	NA	NA	NA	T3	NA	NA	NA	NA	D-12014	Peru	Highland	S3H11_batch1	3484.47
4676	A52	2	20	4	177	P4	13	74	198	41	8	T2	3.42	65.01	15.53	578.04	D-12014	Peru	Highland	S3H11_batch1	3484.47
4677	A52	1	8	3	70	P10	NA	NA	NA	NA	NA	T1	NA	NA	NA	NA	D-12014	Peru	Highland	S3H11_batch1	3484.47
4678	A52	1	8	3	70	P8	NA	NA	NA	NA	NA	T3	NA	NA	NA	NA	D-12014	Peru	Highland	S3H11_batch1	3484.47
4679	A52	2	20	4	177	P3	13	76	187	45	9	T2	3.42	65.01	18.72	613.88	D-12014	Peru	Highland	S3H11_batch1	3484.47
4680	A52	3	20	7	174	P3	10	52	199	60	7	T3	9.79	78.97	17.45	589.52	D-12014	Peru	Highland	S3H11_batch1	3484.47
4681	A53	3	9	7	79	P1	NA	NA	NA	NA	NA	T2	NA	NA	NA	NA	CHEN-144	Bolivia	Highland	S4E11_batch1	3640
4682	A53	3	9	7	79	P2	NA	NA	NA	NA	NA	T3	NA	NA	NA	NA	CHEN-144	Bolivia	Highland	S4E11_batch1	3640
4683	A53	3	9	7	79	P8	19	81	132	50	3	T2	5.17	87.8	17.45	713.2	CHEN-144	Bolivia	Highland	S4E11_batch1	3640
4684	A53	3	9	7	79	P3	11	50	153	68	4	T3	9.57	88.54	22.01	552.45	CHEN-144	Bolivia	Highland	S4E11_batch1	3640
4685	A53	2	16	6	139	P6	NA	NA	NA	NA	NA	T2	NA	NA	NA	NA	CHEN-144	Bolivia	Highland	S4E11_batch1	3640
4686	A53	1	17	1	145	P8	NA	NA	NA	NA	NA	T1	NA	NA	NA	NA	CHEN-144	Bolivia	Highland	S4E11_batch1	3640
4687	A53	1	17	1	145	P4	NA	NA	NA	NA	NA	T1	NA	NA	NA	NA	CHEN-144	Bolivia	Highland	S4E11_batch1	3640
4688	A53	2	16	6	139	P5	22	69	164	72	6	T2	6.6	107.87	14.93	499.86	CHEN-144	Bolivia	Highland	S4E11_batch1	3640
4689	A53	2	16	6	139	P10	NA	NA	NA	NA	NA	T2	NA	NA	NA	NA	CHEN-144	Bolivia	Highland	S4E11_batch1	3640
4690	A53	1	17	1	145	P3	NA	NA	NA	NA	NA	T1	NA	NA	NA	NA	CHEN-144	Bolivia	Highland	S4E11_batch1	3640
4691	A53	1	17	1	145	P1	NA	NA	NA	NA	NA	T1	NA	NA	NA	NA	CHEN-144	Bolivia	Highland	S4E11_batch1	3640
4692	A53	2	16	6	139	P7	25	73	NA	NA	NA	T2	7.11	129.36	15.24	562.51	CHEN-144	Bolivia	Highland	S4E11_batch1	3640
4693	A53	2	16	6	139	P9	NA	NA	NA	NA	NA	T1	NA	NA	NA	NA	CHEN-144	Bolivia	Highland	S4E11_batch1	3640
4694	A53	1	17	1	145	P9	NA	NA	NA	NA	NA	T3	NA	NA	NA	NA	CHEN-144	Bolivia	Highland	S4E11_batch1	3640
4695	A53	3	9	7	79	P9	28	96	199	71	4	T1	7.72	83.03	14.79	555	CHEN-144	Bolivia	Highland	S4E11_batch1	3640
4696	A53	2	16	6	139	P4	NA	NA	NA	NA	NA	T3	NA	NA	NA	NA	CHEN-144	Bolivia	Highland	S4E11_batch1	3640
4697	A53	1	17	1	145	P9	NA	NA	NA	NA	NA	T2	NA	NA	NA	NA	CHEN-144	Bolivia	Highland	S4E11_batch1	3640
4698	A53	1	17	1	145	P6	NA	NA	NA	NA	NA	T1	NA	NA	NA	NA	CHEN-144	Bolivia	Highland	S4E11_batch1	3640
4699	A53	1	17	1	145	P9	NA	NA	NA	NA	NA	T1	NA	NA	NA	NA	CHEN-144	Bolivia	Highland	S4E11_batch1	3640
4700	A53	1	17	1	145	P8	NA	NA	NA	NA	NA	T3	NA	NA	NA	NA	CHEN-144	Bolivia	Highland	S4E11_batch1	3640
4701	A53	1	17	1	145	P7	NA	NA	NA	NA	NA	T2	NA	NA	NA	NA	CHEN-144	Bolivia	Highland	S4E11_batch1	3640
4702	A53	1	17	1	145	P6	NA	NA	NA	NA	NA	T3	NA	NA	NA	NA	CHEN-144	Bolivia	Highland	S4E11_batch1	3640
4703	A53	2	16	6	139	P8	NA	NA	NA	NA	NA	T2	NA	NA	NA	NA	CHEN-144	Bolivia	Highland	S4E11_batch1	3640
4704	A53	3	9	7	79	P8	10	52	80	22	3	T3	9.79	78.97	17.45	589.52	CHEN-144	Bolivia	Highland	S4E11_batch1	3640
4705	A53	2	16	6	139	P2	NA	NA	NA	NA	NA	T2	NA	NA	NA	NA	CHEN-144	Bolivia	Highland	S4E11_batch1	3640
4706	A53	3	9	7	79	P2	NA	NA	NA	NA	NA	T2	NA	NA	NA	NA	CHEN-144	Bolivia	Highland	S4E11_batch1	3640
4707	A53	3	9	7	79	P3	17	69	113	62	4	T2	3.98	78.41	14.93	499.86	CHEN-144	Bolivia	Highland	S4E11_batch1	3640
4708	A53	2	16	6	139	P4	20	69	178	72	8	T2	6.35	94.15	14.93	499.86	CHEN-144	Bolivia	Highland	S4E11_batch1	3640
4709	A53	1	17	1	145	P4	13	55	133	44	5	T3	9.19	106.79	14.64	635.42	CHEN-144	Bolivia	Highland	S4E11_batch1	3640
4710	A53	3	9	7	79	P1	NA	NA	NA	NA	NA	T3	NA	NA	NA	NA	CHEN-144	Bolivia	Highland	S4E11_batch1	3640
4711	A53	1	17	1	145	P7	NA	NA	NA	NA	NA	T1	NA	NA	NA	NA	CHEN-144	Bolivia	Highland	S4E11_batch1	3640
4712	A53	1	17	1	145	P1	NA	NA	NA	NA	NA	T3	NA	NA	NA	NA	CHEN-144	Bolivia	Highland	S4E11_batch1	3640
4713	A53	3	9	7	79	P10	NA	NA	NA	NA	NA	T3	NA	NA	NA	NA	CHEN-144	Bolivia	Highland	S4E11_batch1	3640
4714	A53	1	17	1	145	P10	NA	NA	NA	NA	NA	T1	NA	NA	NA	NA	CHEN-144	Bolivia	Highland	S4E11_batch1	3640
4715	A53	2	16	6	139	P6	NA	NA	NA	NA	NA	T1	NA	NA	NA	NA	CHEN-144	Bolivia	Highland	S4E11_batch1	3640
4716	A53	1	17	1	145	P6	NA	NA	NA	NA	NA	T2	NA	NA	NA	NA	CHEN-144	Bolivia	Highland	S4E11_batch1	3640
4717	A53	2	16	6	139	P8	NA	NA	NA	NA	NA	T3	NA	NA	NA	NA	CHEN-144	Bolivia	Highland	S4E11_batch1	3640
4718	A53	2	16	6	139	P6	NA	NA	NA	NA	NA	T3	NA	NA	NA	NA	CHEN-144	Bolivia	Highland	S4E11_batch1	3640
4719	A53	3	9	7	79	P5	NA	NA	NA	NA	NA	T2	NA	NA	NA	NA	CHEN-144	Bolivia	Highland	S4E11_batch1	3640
4720	A53	2	16	6	139	P1	NA	NA	NA	NA	NA	T3	NA	NA	NA	NA	CHEN-144	Bolivia	Highland	S4E11_batch1	3640
4721	A53	3	9	7	79	P4	NA	NA	NA	NA	NA	T2	NA	NA	NA	NA	CHEN-144	Bolivia	Highland	S4E11_batch1	3640
4722	A53	3	9	7	79	P7	NA	NA	NA	NA	NA	T1	NA	NA	NA	NA	CHEN-144	Bolivia	Highland	S4E11_batch1	3640
4723	A53	3	9	7	79	P4	13	52	160	57	5	T3	9.19	106.79	17.45	589.52	CHEN-144	Bolivia	Highland	S4E11_batch1	3640
4724	A53	1	17	1	145	P2	NA	NA	NA	NA	NA	T3	NA	NA	NA	NA	CHEN-144	Bolivia	Highland	S4E11_batch1	3640
4725	A53	2	16	6	139	P3	NA	NA	NA	NA	NA	T2	NA	NA	NA	NA	CHEN-144	Bolivia	Highland	S4E11_batch1	3640
4726	A53	2	16	6	139	P7	NA	NA	NA	NA	NA	T3	NA	NA	NA	NA	CHEN-144	Bolivia	Highland	S4E11_batch1	3640
4727	A53	1	17	1	145	P5	10	88	107	30	4	T2	6	53.03	18	823.92	CHEN-144	Bolivia	Highland	S4E11_batch1	3640
4728	A53	3	9	7	79	P10	12	69	176	69	4	T2	3.73	61.59	14.93	499.86	CHEN-144	Bolivia	Highland	S4E11_batch1	3640
4729	A53	1	17	1	145	P10	NA	NA	NA	NA	NA	T2	NA	NA	NA	NA	CHEN-144	Bolivia	Highland	S4E11_batch1	3640
4730	A53	3	9	7	79	P9	11	52	129	39	4	T3	9.57	88.54	17.45	589.52	CHEN-144	Bolivia	Highland	S4E11_batch1	3640
4731	A53	3	9	7	79	P7	NA	NA	NA	NA	NA	T2	NA	NA	NA	NA	CHEN-144	Bolivia	Highland	S4E11_batch1	3640
4732	A53	1	17	1	145	P10	13	63	64	22	3	T3	9.19	106.79	13.56	750.71	CHEN-144	Bolivia	Highland	S4E11_batch1	3640
4733	A53	1	17	1	145	P2	NA	NA	NA	NA	NA	T1	NA	NA	NA	NA	CHEN-144	Bolivia	Highland	S4E11_batch1	3640
4734	A53	3	9	7	79	P8	NA	NA	NA	NA	NA	T1	NA	NA	NA	NA	CHEN-144	Bolivia	Highland	S4E11_batch1	3640
4735	A53	1	17	1	145	P2	NA	NA	NA	NA	NA	T2	NA	NA	NA	NA	CHEN-144	Bolivia	Highland	S4E11_batch1	3640
4736	A53	2	16	6	139	P1	NA	NA	NA	NA	NA	T2	NA	NA	NA	NA	CHEN-144	Bolivia	Highland	S4E11_batch1	3640
4737	A53	3	9	7	79	P6	NA	NA	NA	NA	NA	T2	NA	NA	NA	NA	CHEN-144	Bolivia	Highland	S4E11_batch1	3640
4738	A53	1	17	1	145	P4	NA	NA	NA	NA	NA	T2	NA	NA	NA	NA	CHEN-144	Bolivia	Highland	S4E11_batch1	3640
4739	A53	3	9	7	79	P7	NA	NA	NA	NA	NA	T3	NA	NA	NA	NA	CHEN-144	Bolivia	Highland	S4E11_batch1	3640
4740	A53	3	9	7	79	P6	10	50	146	51	5	T3	9.79	78.97	22.01	552.45	CHEN-144	Bolivia	Highland	S4E11_batch1	3640
4741	A53	2	16	6	139	P2	NA	NA	NA	NA	NA	T1	NA	NA	NA	NA	CHEN-144	Bolivia	Highland	S4E11_batch1	3640
4742	A53	3	9	7	79	P5	NA	NA	NA	NA	NA	T3	NA	NA	NA	NA	CHEN-144	Bolivia	Highland	S4E11_batch1	3640
4743	A53	3	9	7	79	P9	NA	NA	NA	NA	NA	T2	NA	NA	NA	NA	CHEN-144	Bolivia	Highland	S4E11_batch1	3640
4744	A53	1	17	1	145	P5	NA	NA	NA	NA	NA	T1	NA	NA	NA	NA	CHEN-144	Bolivia	Highland	S4E11_batch1	3640
4745	A53	3	9	7	79	P10	27	92	169	77	5	T1	7.03	75.31	16.1	499.94	CHEN-144	Bolivia	Highland	S4E11_batch1	3640
4746	A53	2	16	6	139	P3	NA	NA	NA	NA	NA	T1	NA	NA	NA	NA	CHEN-144	Bolivia	Highland	S4E11_batch1	3640
4747	A53	2	16	6	139	P7	NA	NA	NA	NA	NA	T1	NA	NA	NA	NA	CHEN-144	Bolivia	Highland	S4E11_batch1	3640
4748	A53	3	9	7	79	P5	NA	NA	NA	NA	NA	T1	NA	NA	NA	NA	CHEN-144	Bolivia	Highland	S4E11_batch1	3640
4749	A53	2	16	6	139	P2	NA	NA	NA	NA	NA	T3	NA	NA	NA	NA	CHEN-144	Bolivia	Highland	S4E11_batch1	3640
4750	A53	2	16	6	139	P5	NA	NA	NA	NA	NA	T3	NA	NA	NA	NA	CHEN-144	Bolivia	Highland	S4E11_batch1	3640
4751	A53	1	17	1	145	P3	NA	NA	NA	NA	NA	T2	NA	NA	NA	NA	CHEN-144	Bolivia	Highland	S4E11_batch1	3640
4752	A53	2	16	6	139	P9	NA	NA	NA	NA	NA	T2	NA	NA	NA	NA	CHEN-144	Bolivia	Highland	S4E11_batch1	3640
4753	A53	2	16	6	139	P1	NA	NA	NA	NA	NA	T1	NA	NA	NA	NA	CHEN-144	Bolivia	Highland	S4E11_batch1	3640
4754	A53	2	16	6	139	P9	NA	NA	NA	NA	NA	T3	NA	NA	NA	NA	CHEN-144	Bolivia	Highland	S4E11_batch1	3640
4755	A53	1	17	1	145	P7	NA	NA	NA	NA	NA	T3	NA	NA	NA	NA	CHEN-144	Bolivia	Highland	S4E11_batch1	3640
4756	A53	3	9	7	79	P2	NA	NA	NA	NA	NA	T1	NA	NA	NA	NA	CHEN-144	Bolivia	Highland	S4E11_batch1	3640
4757	A53	2	16	6	139	P3	NA	NA	NA	NA	NA	T3	NA	NA	NA	NA	CHEN-144	Bolivia	Highland	S4E11_batch1	3640
4758	A53	1	17	1	145	P1	NA	NA	NA	NA	NA	T2	NA	NA	NA	NA	CHEN-144	Bolivia	Highland	S4E11_batch1	3640
4759	A53	3	9	7	79	P1	NA	NA	NA	NA	NA	T1	NA	NA	NA	NA	CHEN-144	Bolivia	Highland	S4E11_batch1	3640
4760	A53	2	16	6	139	P4	26	97	120	69	6	T1	6.3	68.28	14.93	569.93	CHEN-144	Bolivia	Highland	S4E11_batch1	3640
4761	A53	1	17	1	145	P5	NA	NA	NA	NA	NA	T3	NA	NA	NA	NA	CHEN-144	Bolivia	Highland	S4E11_batch1	3640
4762	A53	3	9	7	79	P3	NA	NA	NA	NA	NA	T1	NA	NA	NA	NA	CHEN-144	Bolivia	Highland	S4E11_batch1	3640
4763	A53	2	16	6	139	P8	NA	NA	NA	NA	NA	T1	NA	NA	NA	NA	CHEN-144	Bolivia	Highland	S4E11_batch1	3640
4764	A53	2	16	6	139	P10	13	50	157	49	7	T3	9.19	106.79	22.01	552.45	CHEN-144	Bolivia	Highland	S4E11_batch1	3640
4765	A53	1	17	1	145	P8	NA	NA	NA	NA	NA	T2	NA	NA	NA	NA	CHEN-144	Bolivia	Highland	S4E11_batch1	3640
4766	A53	2	16	6	139	P10	NA	NA	NA	NA	NA	T1	NA	NA	NA	NA	CHEN-144	Bolivia	Highland	S4E11_batch1	3640
4767	A53	3	9	7	79	P6	NA	NA	NA	NA	NA	T1	NA	NA	NA	NA	CHEN-144	Bolivia	Highland	S4E11_batch1	3640
4768	A53	3	9	7	79	P4	NA	NA	NA	NA	NA	T1	NA	NA	NA	NA	CHEN-144	Bolivia	Highland	S4E11_batch1	3640
4769	A53	1	17	1	145	P3	NA	NA	NA	NA	NA	T3	NA	NA	NA	NA	CHEN-144	Bolivia	Highland	S4E11_batch1	3640
4770	A53	2	16	6	139	P5	NA	NA	NA	NA	NA	T1	NA	NA	NA	NA	CHEN-144	Bolivia	Highland	S4E11_batch1	3640
4771	A54	1	6	3	52	P4	NA	NA	NA	NA	NA	T1	NA	NA	NA	NA	D-12162	Peru	Highland	S4D11_batch1	3955.915
4772	A54	1	6	3	52	P7	NA	NA	NA	NA	NA	T1	NA	NA	NA	NA	D-12162	Peru	Highland	S4D11_batch1	3955.915
4773	A54	3	14	7	120	P3	NA	NA	NA	NA	NA	T2	NA	NA	NA	NA	D-12162	Peru	Highland	S4D11_batch1	3955.915
4774	A54	2	12	5	104	P2	NA	NA	NA	NA	NA	T1	NA	NA	NA	NA	D-12162	Peru	Highland	S4D11_batch1	3955.915
4775	A54	1	6	3	52	P6	NA	NA	NA	NA	NA	T2	NA	NA	NA	NA	D-12162	Peru	Highland	S4D11_batch1	3955.915
4776	A54	1	6	3	52	P8	NA	NA	NA	NA	NA	T1	NA	NA	NA	NA	D-12162	Peru	Highland	S4D11_batch1	3955.915
4777	A54	2	12	5	104	P7	11	63	184	46	7	T3	9.57	88.54	13.56	750.71	D-12162	Peru	Highland	S4D11_batch1	3955.915
4778	A54	2	12	5	104	P5	NA	NA	NA	NA	NA	T1	NA	NA	NA	NA	D-12162	Peru	Highland	S4D11_batch1	3955.915
4779	A54	2	12	5	104	P3	26	95	209	73	10	T1	6.3	68.28	13.04	540.21	D-12162	Peru	Highland	S4D11_batch1	3955.915
4780	A54	3	14	7	120	P7	NA	NA	NA	NA	NA	T3	NA	NA	NA	NA	D-12162	Peru	Highland	S4D11_batch1	3955.915
4781	A54	3	14	7	120	P9	NA	NA	NA	NA	NA	T2	NA	NA	NA	NA	D-12162	Peru	Highland	S4D11_batch1	3955.915
4782	A54	3	14	7	120	P10	NA	NA	NA	NA	NA	T2	NA	NA	NA	NA	D-12162	Peru	Highland	S4D11_batch1	3955.915
4783	A54	1	6	3	52	P7	NA	NA	NA	NA	NA	T2	NA	NA	NA	NA	D-12162	Peru	Highland	S4D11_batch1	3955.915
4784	A54	1	6	3	52	P2	NA	NA	NA	NA	NA	T1	NA	NA	NA	NA	D-12162	Peru	Highland	S4D11_batch1	3955.915
4785	A54	1	6	3	52	P8	NA	NA	NA	NA	NA	T2	NA	NA	NA	NA	D-12162	Peru	Highland	S4D11_batch1	3955.915
4786	A54	1	6	3	52	P6	NA	NA	NA	NA	NA	T1	NA	NA	NA	NA	D-12162	Peru	Highland	S4D11_batch1	3955.915
4787	A54	1	6	3	52	P2	NA	NA	NA	NA	NA	T3	NA	NA	NA	NA	D-12162	Peru	Highland	S4D11_batch1	3955.915
4788	A54	1	6	3	52	P10	11	52	163	51	8	T3	9.57	88.54	17.45	589.52	D-12162	Peru	Highland	S4D11_batch1	3955.915
4789	A54	2	12	5	104	P4	11	59	173	48	9	T3	9.57	88.54	18	700.24	D-12162	Peru	Highland	S4D11_batch1	3955.915
4790	A54	2	12	5	104	P8	NA	NA	NA	NA	NA	T3	NA	NA	NA	NA	D-12162	Peru	Highland	S4D11_batch1	3955.915
4791	A54	2	12	5	104	P2	NA	NA	NA	NA	NA	T2	NA	NA	NA	NA	D-12162	Peru	Highland	S4D11_batch1	3955.915
4792	A54	1	6	3	52	P1	NA	NA	NA	NA	NA	T3	NA	NA	NA	NA	D-12162	Peru	Highland	S4D11_batch1	3955.915
4793	A54	3	14	7	120	P4	NA	NA	NA	NA	NA	T2	NA	NA	NA	NA	D-12162	Peru	Highland	S4D11_batch1	3955.915
4794	A54	1	6	3	52	P3	NA	NA	NA	NA	NA	T1	NA	NA	NA	NA	D-12162	Peru	Highland	S4D11_batch1	3955.915
4795	A54	2	12	5	104	P1	NA	NA	NA	NA	NA	T1	NA	NA	NA	NA	D-12162	Peru	Highland	S4D11_batch1	3955.915
4796	A54	1	6	3	52	P9	NA	NA	NA	NA	NA	T1	NA	NA	NA	NA	D-12162	Peru	Highland	S4D11_batch1	3955.915
4797	A54	1	6	3	52	P10	19	76	174	65	7	T2	5.17	87.8	18.72	613.88	D-12162	Peru	Highland	S4D11_batch1	3955.915
4798	A54	2	12	5	104	P2	11	55	171	58	9	T3	9.57	88.54	14.64	635.42	D-12162	Peru	Highland	S4D11_batch1	3955.915
4799	A54	1	6	3	52	P9	NA	NA	NA	NA	NA	T2	NA	NA	NA	NA	D-12162	Peru	Highland	S4D11_batch1	3955.915
4800	A54	1	6	3	52	P3	NA	NA	NA	NA	NA	T3	NA	NA	NA	NA	D-12162	Peru	Highland	S4D11_batch1	3955.915
4801	A54	2	12	5	104	P5	NA	NA	NA	NA	NA	T3	NA	NA	NA	NA	D-12162	Peru	Highland	S4D11_batch1	3955.915
4802	A54	2	12	5	104	P3	13	55	183	89	11	T3	9.19	106.79	14.64	635.42	D-12162	Peru	Highland	S4D11_batch1	3955.915
4803	A54	2	12	5	104	P4	NA	NA	NA	NA	NA	T2	NA	NA	NA	NA	D-12162	Peru	Highland	S4D11_batch1	3955.915
4804	A54	1	6	3	52	P7	NA	NA	NA	NA	NA	T3	NA	NA	NA	NA	D-12162	Peru	Highland	S4D11_batch1	3955.915
4805	A54	3	14	7	120	P4	11	55	200	64	14	T3	9.57	88.54	14.64	635.42	D-12162	Peru	Highland	S4D11_batch1	3955.915
4806	A54	2	12	5	104	P10	11	52	171	65	10	T3	9.57	88.54	17.45	589.52	D-12162	Peru	Highland	S4D11_batch1	3955.915
4807	A54	3	14	7	120	P8	11	55	204	78	14	T3	9.57	88.54	14.64	635.42	D-12162	Peru	Highland	S4D11_batch1	3955.915
4808	A54	2	12	5	104	P7	29	95	218	77	10	T1	7.58	90.61	13.04	540.21	D-12162	Peru	Highland	S4D11_batch1	3955.915
4809	A54	2	12	5	104	P1	NA	NA	NA	NA	NA	T2	NA	NA	NA	NA	D-12162	Peru	Highland	S4D11_batch1	3955.915
4810	A54	2	12	5	104	P6	11	52	174	49	7	T3	9.57	88.54	17.45	589.52	D-12162	Peru	Highland	S4D11_batch1	3955.915
4811	A54	3	14	7	120	P2	NA	NA	NA	NA	NA	T2	NA	NA	NA	NA	D-12162	Peru	Highland	S4D11_batch1	3955.915
4812	A54	2	12	5	104	P6	NA	NA	NA	NA	NA	T1	NA	NA	NA	NA	D-12162	Peru	Highland	S4D11_batch1	3955.915
4813	A54	1	6	3	52	P5	NA	NA	NA	NA	NA	T3	NA	NA	NA	NA	D-12162	Peru	Highland	S4D11_batch1	3955.915
4814	A54	1	6	3	52	P4	12	59	117	36	5	T3	9.06	97.6	18	700.24	D-12162	Peru	Highland	S4D11_batch1	3955.915
4815	A54	3	14	7	120	P7	NA	NA	NA	NA	NA	T2	NA	NA	NA	NA	D-12162	Peru	Highland	S4D11_batch1	3955.915
4816	A54	2	12	5	104	P10	12	88	154	42	3	T2	3.73	61.59	18	823.92	D-12162	Peru	Highland	S4D11_batch1	3955.915
4817	A54	2	12	5	104	P9	NA	NA	NA	NA	NA	T2	NA	NA	NA	NA	D-12162	Peru	Highland	S4D11_batch1	3955.915
4818	A54	1	6	3	52	P9	NA	NA	NA	NA	NA	T3	NA	NA	NA	NA	D-12162	Peru	Highland	S4D11_batch1	3955.915
4819	A54	3	14	7	120	P6	NA	NA	NA	NA	NA	T3	NA	NA	NA	NA	D-12162	Peru	Highland	S4D11_batch1	3955.915
4820	A54	2	12	5	104	P5	NA	NA	NA	NA	NA	T2	NA	NA	NA	NA	D-12162	Peru	Highland	S4D11_batch1	3955.915
4821	A54	1	6	3	52	P10	NA	NA	NA	NA	NA	T1	NA	NA	NA	NA	D-12162	Peru	Highland	S4D11_batch1	3955.915
4822	A54	1	6	3	52	P4	NA	NA	NA	NA	NA	T2	NA	NA	NA	NA	D-12162	Peru	Highland	S4D11_batch1	3955.915
4823	A54	3	14	7	120	P3	9	51	206	86	12	T3	8.64	69.18	19.62	572.07	D-12162	Peru	Highland	S4D11_batch1	3955.915
4824	A54	1	6	3	52	P5	NA	NA	NA	NA	NA	T1	NA	NA	NA	NA	D-12162	Peru	Highland	S4D11_batch1	3955.915
4825	A54	1	6	3	52	P1	26	90	191	58	8	T1	6.3	68.28	13.94	468.72	D-12162	Peru	Highland	S4D11_batch1	3955.915
4826	A54	1	6	3	52	P8	NA	NA	NA	NA	NA	T3	NA	NA	NA	NA	D-12162	Peru	Highland	S4D11_batch1	3955.915
4827	A54	3	14	7	120	P3	NA	NA	NA	NA	NA	T1	NA	NA	NA	NA	D-12162	Peru	Highland	S4D11_batch1	3955.915
4828	A54	3	14	7	120	P9	11	63	184	60	11	T3	9.57	88.54	13.56	750.71	D-12162	Peru	Highland	S4D11_batch1	3955.915
4829	A54	2	12	5	104	P4	29	95	199	68	9	T1	7.58	90.61	13.04	540.21	D-12162	Peru	Highland	S4D11_batch1	3955.915
4830	A54	2	12	5	104	P7	NA	NA	NA	NA	NA	T2	NA	NA	NA	NA	D-12162	Peru	Highland	S4D11_batch1	3955.915
4831	A54	2	12	5	104	P8	17	81	149	44	4	T2	3.98	78.41	17.45	713.2	D-12162	Peru	Highland	S4D11_batch1	3955.915
4832	A54	1	6	3	52	P3	19	78	120	30	4	T2	5.17	87.8	20.48	654.12	D-12162	Peru	Highland	S4D11_batch1	3955.915
4833	A54	3	14	7	120	P5	NA	NA	NA	NA	NA	T2	NA	NA	NA	NA	D-12162	Peru	Highland	S4D11_batch1	3955.915
4834	A54	2	12	5	104	P1	NA	NA	NA	NA	NA	T3	NA	NA	NA	NA	D-12162	Peru	Highland	S4D11_batch1	3955.915
4835	A54	2	12	5	104	P8	29	95	175	58	4	T1	7.58	90.61	13.04	540.21	D-12162	Peru	Highland	S4D11_batch1	3955.915
4836	A54	3	14	7	120	P5	11	52	162	49	5	T3	9.57	88.54	17.45	589.52	D-12162	Peru	Highland	S4D11_batch1	3955.915
4837	A54	3	14	7	120	P9	26	96	198	83	6	T1	6.3	68.28	14.79	555	D-12162	Peru	Highland	S4D11_batch1	3955.915
4838	A54	3	14	7	120	P2	NA	NA	NA	NA	NA	T1	NA	NA	NA	NA	D-12162	Peru	Highland	S4D11_batch1	3955.915
4839	A54	3	14	7	120	P5	NA	NA	NA	NA	NA	T1	NA	NA	NA	NA	D-12162	Peru	Highland	S4D11_batch1	3955.915
4840	A54	3	14	7	120	P6	NA	NA	NA	NA	NA	T2	NA	NA	NA	NA	D-12162	Peru	Highland	S4D11_batch1	3955.915
4841	A54	3	14	7	120	P1	22	78	160	54	6	T2	6.6	107.87	20.48	654.12	D-12162	Peru	Highland	S4D11_batch1	3955.915
4842	A54	3	14	7	120	P7	NA	NA	NA	NA	NA	T1	NA	NA	NA	NA	D-12162	Peru	Highland	S4D11_batch1	3955.915
4843	A54	3	14	7	120	P10	NA	NA	NA	NA	NA	T1	NA	NA	NA	NA	D-12162	Peru	Highland	S4D11_batch1	3955.915
4844	A54	1	6	3	52	P1	NA	NA	NA	NA	NA	T2	NA	NA	NA	NA	D-12162	Peru	Highland	S4D11_batch1	3955.915
4845	A54	3	14	7	120	P8	NA	NA	NA	NA	NA	T1	NA	NA	NA	NA	D-12162	Peru	Highland	S4D11_batch1	3955.915
4846	A54	1	6	3	52	P5	NA	NA	NA	NA	NA	T2	NA	NA	NA	NA	D-12162	Peru	Highland	S4D11_batch1	3955.915
4847	A54	2	12	5	104	P3	17	74	175	57	8	T2	3.98	78.41	15.53	578.04	D-12162	Peru	Highland	S4D11_batch1	3955.915
4848	A54	3	14	7	120	P2	11	65	157	52	6	T3	9.57	88.54	15.08	780.99	D-12162	Peru	Highland	S4D11_batch1	3955.915
4849	A54	3	14	7	120	P1	26	96	210	79	9	T1	6.3	68.28	14.79	555	D-12162	Peru	Highland	S4D11_batch1	3955.915
4850	A54	2	12	5	104	P9	NA	NA	NA	NA	NA	T1	NA	NA	NA	NA	D-12162	Peru	Highland	S4D11_batch1	3955.915
4851	A54	3	14	7	120	P1	11	55	119	49	9	T3	9.57	88.54	14.64	635.42	D-12162	Peru	Highland	S4D11_batch1	3955.915
4852	A54	3	14	7	120	P8	22	78	213	94	16	T2	6.6	107.87	20.48	654.12	D-12162	Peru	Highland	S4D11_batch1	3955.915
4853	A54	3	14	7	120	P4	NA	NA	NA	NA	NA	T1	NA	NA	NA	NA	D-12162	Peru	Highland	S4D11_batch1	3955.915
4854	A54	2	12	5	104	P9	11	52	190	63	9	T3	9.57	88.54	17.45	589.52	D-12162	Peru	Highland	S4D11_batch1	3955.915
4855	A54	1	6	3	52	P6	10	52	175	57	9	T3	9.79	78.97	17.45	589.52	D-12162	Peru	Highland	S4D11_batch1	3955.915
4856	A54	1	6	3	52	P2	NA	NA	NA	NA	NA	T2	NA	NA	NA	NA	D-12162	Peru	Highland	S4D11_batch1	3955.915
4857	A54	3	14	7	120	P6	NA	NA	NA	NA	NA	T1	NA	NA	NA	NA	D-12162	Peru	Highland	S4D11_batch1	3955.915
4858	A54	2	12	5	104	P10	NA	NA	NA	NA	NA	T1	NA	NA	NA	NA	D-12162	Peru	Highland	S4D11_batch1	3955.915
4859	A54	2	12	5	104	P6	17	72	204	78	12	T2	3.98	78.41	16.81	547.27	D-12162	Peru	Highland	S4D11_batch1	3955.915
4860	A54	3	14	7	120	P10	NA	NA	NA	NA	NA	T3	NA	NA	NA	NA	D-12162	Peru	Highland	S4D11_batch1	3955.915
4861	A55	3	11	7	97	P3	NA	NA	NA	NA	NA	T1	NA	NA	NA	NA	CHEN-151	Bolivia	Highland	S4A1_batch1	3907.014
4862	A55	3	11	7	97	P6	NA	NA	NA	NA	NA	T1	NA	NA	NA	NA	CHEN-151	Bolivia	Highland	S4A1_batch1	3907.014
4863	A55	3	11	7	97	P4	NA	NA	NA	NA	NA	T1	NA	NA	NA	NA	CHEN-151	Bolivia	Highland	S4A1_batch1	3907.014
4864	A55	1	11	2	92	P6	NA	NA	NA	NA	NA	T1	NA	NA	NA	NA	CHEN-151	Bolivia	Highland	S4A1_batch1	3907.014
4865	A55	2	7	6	60	P3	NA	NA	NA	NA	NA	T1	NA	NA	NA	NA	CHEN-151	Bolivia	Highland	S4A1_batch1	3907.014
4866	A55	1	11	2	92	P9	11	67	153	38	4	T3	9.57	88.54	14.86	809.66	CHEN-151	Bolivia	Highland	S4A1_batch1	3907.014
4867	A55	1	11	2	92	P7	NA	NA	NA	NA	NA	T1	NA	NA	NA	NA	CHEN-151	Bolivia	Highland	S4A1_batch1	3907.014
4868	A55	2	7	6	60	P1	12	55	118	39	4	T3	9.06	97.6	14.64	635.42	CHEN-151	Bolivia	Highland	S4A1_batch1	3907.014
4869	A55	1	11	2	92	P7	11	63	170	55	7	T3	9.57	88.54	13.56	750.71	CHEN-151	Bolivia	Highland	S4A1_batch1	3907.014
4870	A55	2	7	6	60	P4	NA	NA	NA	NA	NA	T1	NA	NA	NA	NA	CHEN-151	Bolivia	Highland	S4A1_batch1	3907.014
4871	A55	3	11	7	97	P1	NA	NA	NA	NA	NA	T1	NA	NA	NA	NA	CHEN-151	Bolivia	Highland	S4A1_batch1	3907.014
4872	A55	3	11	7	97	P2	NA	NA	NA	NA	NA	T1	NA	NA	NA	NA	CHEN-151	Bolivia	Highland	S4A1_batch1	3907.014
4873	A55	2	7	6	60	P5	NA	NA	NA	NA	NA	T1	NA	NA	NA	NA	CHEN-151	Bolivia	Highland	S4A1_batch1	3907.014
4874	A55	1	11	2	92	P5	NA	NA	NA	NA	NA	T1	NA	NA	NA	NA	CHEN-151	Bolivia	Highland	S4A1_batch1	3907.014
4875	A55	3	11	7	97	P7	15	92	146	49	5	T2	2.79	71.11	13.56	874.39	CHEN-151	Bolivia	Highland	S4A1_batch1	3907.014
4876	A55	2	7	6	60	P7	NA	NA	NA	NA	NA	T1	NA	NA	NA	NA	CHEN-151	Bolivia	Highland	S4A1_batch1	3907.014
4877	A55	2	7	6	60	P10	26	97	197	67	7	T1	6.3	68.28	14.93	569.93	CHEN-151	Bolivia	Highland	S4A1_batch1	3907.014
4878	A55	1	11	2	92	P5	NA	NA	NA	NA	NA	T3	NA	NA	NA	NA	CHEN-151	Bolivia	Highland	S4A1_batch1	3907.014
4879	A55	3	11	7	97	P10	11	61	128	36	4	T3	9.57	88.54	11.76	726.4	CHEN-151	Bolivia	Highland	S4A1_batch1	3907.014
4880	A55	1	11	2	92	P2	26	88	175	59	6	T2	7.15	136.51	18	823.92	CHEN-151	Bolivia	Highland	S4A1_batch1	3907.014
4881	A55	3	11	7	97	P2	NA	NA	NA	NA	NA	T2	NA	NA	NA	NA	CHEN-151	Bolivia	Highland	S4A1_batch1	3907.014
4882	A55	1	11	2	92	P10	11	67	123	29	5	T3	9.57	88.54	14.86	809.66	CHEN-151	Bolivia	Highland	S4A1_batch1	3907.014
4883	A55	3	11	7	97	P4	14	78	182	57	5	T2	3.31	68.32	20.48	654.12	CHEN-151	Bolivia	Highland	S4A1_batch1	3907.014
4884	A55	3	11	7	97	P1	NA	NA	NA	NA	NA	T2	NA	NA	NA	NA	CHEN-151	Bolivia	Highland	S4A1_batch1	3907.014
4885	A55	3	11	7	97	P8	13	59	104	29	3	T3	9.19	106.79	18	700.24	CHEN-151	Bolivia	Highland	S4A1_batch1	3907.014
4886	A55	1	11	2	92	P2	NA	NA	NA	NA	NA	T1	NA	NA	NA	NA	CHEN-151	Bolivia	Highland	S4A1_batch1	3907.014
4887	A55	2	7	6	60	P2	7	77	171	56	6	T2	2.56	39.49	19.76	633.64	CHEN-151	Bolivia	Highland	S4A1_batch1	3907.014
4888	A55	1	11	2	92	P1	NA	NA	NA	NA	NA	T3	NA	NA	NA	NA	CHEN-151	Bolivia	Highland	S4A1_batch1	3907.014
4889	A55	3	11	7	97	P5	11	59	153	39	3	T3	9.57	88.54	18	700.24	CHEN-151	Bolivia	Highland	S4A1_batch1	3907.014
4890	A55	1	11	2	92	P9	11	NA	NA	NA	NA	T2	4.83	57.86	NA	NA	CHEN-151	Bolivia	Highland	S4A1_batch1	3907.014
4891	A55	2	7	6	60	P10	11	50	136	35	4	T3	9.57	88.54	22.01	552.45	CHEN-151	Bolivia	Highland	S4A1_batch1	3907.014
4892	A55	1	11	2	92	P10	NA	NA	NA	NA	NA	T1	NA	NA	NA	NA	CHEN-151	Bolivia	Highland	S4A1_batch1	3907.014
4893	A55	1	11	2	92	P2	11	67	157	38	5	T3	9.57	88.54	14.86	809.66	CHEN-151	Bolivia	Highland	S4A1_batch1	3907.014
4894	A55	2	7	6	60	P6	NA	NA	NA	NA	NA	T3	NA	NA	NA	NA	CHEN-151	Bolivia	Highland	S4A1_batch1	3907.014
4895	A55	3	11	7	97	P8	NA	NA	NA	NA	NA	T1	NA	NA	NA	NA	CHEN-151	Bolivia	Highland	S4A1_batch1	3907.014
4896	A55	1	11	2	92	P8	11	59	89	20	4	T3	9.57	88.54	18	700.24	CHEN-151	Bolivia	Highland	S4A1_batch1	3907.014
4897	A55	2	7	6	60	P7	11	52	176	56	6	T3	9.57	88.54	17.45	589.52	CHEN-151	Bolivia	Highland	S4A1_batch1	3907.014
4898	A55	2	7	6	60	P9	NA	NA	NA	NA	NA	T1	NA	NA	NA	NA	CHEN-151	Bolivia	Highland	S4A1_batch1	3907.014
4899	A55	1	11	2	92	P4	NA	NA	NA	NA	NA	T1	NA	NA	NA	NA	CHEN-151	Bolivia	Highland	S4A1_batch1	3907.014
4900	A55	2	7	6	60	P5	16	78	119	38	4	T2	3.32	74.43	20.48	654.12	CHEN-151	Bolivia	Highland	S4A1_batch1	3907.014
4901	A55	1	11	2	92	P6	NA	NA	NA	NA	NA	T3	NA	NA	NA	NA	CHEN-151	Bolivia	Highland	S4A1_batch1	3907.014
4902	A55	2	7	6	60	P4	16	78	182	74	9	T2	3.32	74.43	20.48	654.12	CHEN-151	Bolivia	Highland	S4A1_batch1	3907.014
4903	A55	3	11	7	97	P4	NA	NA	NA	NA	NA	T3	NA	NA	NA	NA	CHEN-151	Bolivia	Highland	S4A1_batch1	3907.014
4904	A55	3	11	7	97	P5	NA	NA	NA	NA	NA	T1	NA	NA	NA	NA	CHEN-151	Bolivia	Highland	S4A1_batch1	3907.014
4905	A55	2	7	6	60	P5	NA	NA	NA	NA	NA	T3	NA	NA	NA	NA	CHEN-151	Bolivia	Highland	S4A1_batch1	3907.014
4906	A55	1	11	2	92	P10	14	75	164	52	5	T2	3.31	68.32	17.12	595.16	CHEN-151	Bolivia	Highland	S4A1_batch1	3907.014
4907	A55	1	11	2	92	P8	NA	NA	NA	NA	NA	T1	NA	NA	NA	NA	CHEN-151	Bolivia	Highland	S4A1_batch1	3907.014
4908	A55	2	7	6	60	P4	NA	NA	NA	NA	NA	T3	NA	NA	NA	NA	CHEN-151	Bolivia	Highland	S4A1_batch1	3907.014
4909	A55	1	11	2	92	P1	NA	NA	NA	NA	NA	T1	NA	NA	NA	NA	CHEN-151	Bolivia	Highland	S4A1_batch1	3907.014
4910	A55	2	7	6	60	P1	NA	NA	NA	NA	NA	T1	NA	NA	NA	NA	CHEN-151	Bolivia	Highland	S4A1_batch1	3907.014
4911	A55	1	11	2	92	P4	NA	NA	NA	NA	NA	T2	NA	NA	NA	NA	CHEN-151	Bolivia	Highland	S4A1_batch1	3907.014
4912	A55	2	7	6	60	P8	29	106	204	68	8	T1	7.58	90.61	20.48	724.19	CHEN-151	Bolivia	Highland	S4A1_batch1	3907.014
4913	A55	1	11	2	92	P9	NA	NA	NA	NA	NA	T1	NA	NA	NA	NA	CHEN-151	Bolivia	Highland	S4A1_batch1	3907.014
4914	A55	3	11	7	97	P3	NA	NA	NA	NA	NA	T3	NA	NA	NA	NA	CHEN-151	Bolivia	Highland	S4A1_batch1	3907.014
4915	A55	3	11	7	97	P2	NA	NA	NA	NA	NA	T3	NA	NA	NA	NA	CHEN-151	Bolivia	Highland	S4A1_batch1	3907.014
4916	A55	3	11	7	97	P9	NA	NA	NA	NA	NA	T1	NA	NA	NA	NA	CHEN-151	Bolivia	Highland	S4A1_batch1	3907.014
4917	A55	2	7	6	60	P2	NA	NA	NA	NA	NA	T1	NA	NA	NA	NA	CHEN-151	Bolivia	Highland	S4A1_batch1	3907.014
4918	A55	2	7	6	60	P9	12	50	151	42	4	T3	9.06	97.6	22.01	552.45	CHEN-151	Bolivia	Highland	S4A1_batch1	3907.014
4919	A55	3	11	7	97	P9	NA	NA	NA	NA	NA	T3	NA	NA	NA	NA	CHEN-151	Bolivia	Highland	S4A1_batch1	3907.014
4920	A55	1	11	2	92	P1	NA	NA	NA	NA	NA	T2	NA	NA	NA	NA	CHEN-151	Bolivia	Highland	S4A1_batch1	3907.014
4921	A55	2	7	6	60	P9	NA	NA	NA	NA	NA	T2	NA	NA	NA	NA	CHEN-151	Bolivia	Highland	S4A1_batch1	3907.014
4922	A55	1	11	2	92	P3	NA	NA	NA	NA	NA	T1	NA	NA	NA	NA	CHEN-151	Bolivia	Highland	S4A1_batch1	3907.014
4923	A55	2	7	6	60	P8	NA	NA	NA	NA	NA	T3	NA	NA	NA	NA	CHEN-151	Bolivia	Highland	S4A1_batch1	3907.014
4924	A55	3	11	7	97	P7	NA	NA	NA	NA	NA	T1	NA	NA	NA	NA	CHEN-151	Bolivia	Highland	S4A1_batch1	3907.014
4925	A55	1	11	2	92	P4	NA	NA	NA	NA	NA	T3	NA	NA	NA	NA	CHEN-151	Bolivia	Highland	S4A1_batch1	3907.014
4926	A55	1	11	2	92	P6	NA	NA	NA	NA	NA	T2	NA	NA	NA	NA	CHEN-151	Bolivia	Highland	S4A1_batch1	3907.014
4927	A55	3	11	7	97	P10	NA	NA	NA	NA	NA	T1	NA	NA	NA	NA	CHEN-151	Bolivia	Highland	S4A1_batch1	3907.014
4928	A55	2	7	6	60	P7	NA	NA	NA	NA	NA	T2	NA	NA	NA	NA	CHEN-151	Bolivia	Highland	S4A1_batch1	3907.014
4929	A55	1	11	2	92	P3	NA	NA	NA	NA	NA	T2	NA	NA	NA	NA	CHEN-151	Bolivia	Highland	S4A1_batch1	3907.014
4930	A55	3	11	7	97	P1	NA	NA	NA	NA	NA	T3	NA	NA	NA	NA	CHEN-151	Bolivia	Highland	S4A1_batch1	3907.014
4931	A55	3	11	7	97	P5	14	NA	NA	NA	NA	T2	3.31	68.32	NA	NA	CHEN-151	Bolivia	Highland	S4A1_batch1	3907.014
4932	A55	1	11	2	92	P3	11	63	111	22	3	T3	9.57	88.54	13.56	750.71	CHEN-151	Bolivia	Highland	S4A1_batch1	3907.014
4933	A55	3	11	7	97	P3	NA	NA	NA	NA	NA	T2	NA	NA	NA	NA	CHEN-151	Bolivia	Highland	S4A1_batch1	3907.014
4934	A55	1	11	2	92	P8	NA	NA	NA	NA	NA	T2	NA	NA	NA	NA	CHEN-151	Bolivia	Highland	S4A1_batch1	3907.014
4935	A55	1	11	2	92	P5	NA	NA	NA	NA	NA	T2	NA	NA	NA	NA	CHEN-151	Bolivia	Highland	S4A1_batch1	3907.014
4936	A55	2	7	6	60	P3	NA	NA	NA	NA	NA	T2	NA	NA	NA	NA	CHEN-151	Bolivia	Highland	S4A1_batch1	3907.014
4937	A55	3	11	7	97	P9	NA	NA	NA	NA	NA	T2	NA	NA	NA	NA	CHEN-151	Bolivia	Highland	S4A1_batch1	3907.014
4938	A55	3	11	7	97	P6	NA	NA	NA	NA	NA	T2	NA	NA	NA	NA	CHEN-151	Bolivia	Highland	S4A1_batch1	3907.014
4939	A55	2	7	6	60	P2	NA	NA	NA	NA	NA	T3	NA	NA	NA	NA	CHEN-151	Bolivia	Highland	S4A1_batch1	3907.014
4940	A55	3	11	7	97	P6	11	52	164	51	5	T3	9.57	88.54	17.45	589.52	CHEN-151	Bolivia	Highland	S4A1_batch1	3907.014
4941	A55	2	7	6	60	P3	NA	NA	NA	NA	NA	T3	NA	NA	NA	NA	CHEN-151	Bolivia	Highland	S4A1_batch1	3907.014
4942	A55	2	7	6	60	P1	NA	NA	NA	NA	NA	T2	NA	NA	NA	NA	CHEN-151	Bolivia	Highland	S4A1_batch1	3907.014
4943	A55	3	11	7	97	P7	11	52	119	21	3	T3	9.57	88.54	17.45	589.52	CHEN-151	Bolivia	Highland	S4A1_batch1	3907.014
4944	A55	2	7	6	60	P10	NA	NA	NA	NA	NA	T2	NA	NA	NA	NA	CHEN-151	Bolivia	Highland	S4A1_batch1	3907.014
4945	A55	1	11	2	92	P7	22	88	135	41	5	T2	6.6	107.87	18	823.92	CHEN-151	Bolivia	Highland	S4A1_batch1	3907.014
4946	A55	3	11	7	97	P8	NA	NA	NA	NA	NA	T2	NA	NA	NA	NA	CHEN-151	Bolivia	Highland	S4A1_batch1	3907.014
4947	A55	2	7	6	60	P8	20	92	139	66	4	T2	6.35	94.15	13.56	874.39	CHEN-151	Bolivia	Highland	S4A1_batch1	3907.014
4948	A55	2	7	6	60	P6	NA	NA	NA	NA	NA	T2	NA	NA	NA	NA	CHEN-151	Bolivia	Highland	S4A1_batch1	3907.014
4949	A55	3	11	7	97	P10	NA	NA	NA	NA	NA	T2	NA	NA	NA	NA	CHEN-151	Bolivia	Highland	S4A1_batch1	3907.014
4950	A55	2	7	6	60	P6	26	92	209	75	10	T1	6.3	68.28	16.1	499.94	CHEN-151	Bolivia	Highland	S4A1_batch1	3907.014
4951	A56	3	15	7	133	P9	NA	NA	NA	NA	NA	T1	NA	NA	NA	NA	CHEN-112	Peru	Highland	S4F4_batch1	NA
4952	A56	1	14	2	125	P7	NA	NA	NA	NA	NA	T1	NA	NA	NA	NA	CHEN-112	Peru	Highland	S4F4_batch1	NA
4953	A56	3	15	7	133	P7	20	69	168	51	9	T2	6.35	94.15	14.93	499.86	CHEN-112	Peru	Highland	S4F4_batch1	NA
4954	A56	1	14	2	125	P3	NA	NA	NA	NA	NA	T1	NA	NA	NA	NA	CHEN-112	Peru	Highland	S4F4_batch1	NA
4955	A56	3	15	7	133	P8	NA	NA	NA	NA	NA	T3	NA	NA	NA	NA	CHEN-112	Peru	Highland	S4F4_batch1	NA
4956	A56	2	5	6	42	P3	10	52	185	65	10	T3	9.79	78.97	17.45	589.52	CHEN-112	Peru	Highland	S4F4_batch1	NA
4957	A56	3	15	7	133	P2	NA	NA	NA	NA	NA	T3	NA	NA	NA	NA	CHEN-112	Peru	Highland	S4F4_batch1	NA
4958	A56	3	15	7	133	P7	NA	NA	NA	NA	NA	T1	NA	NA	NA	NA	CHEN-112	Peru	Highland	S4F4_batch1	NA
4959	A56	3	15	7	133	P5	NA	NA	NA	NA	NA	T1	NA	NA	NA	NA	CHEN-112	Peru	Highland	S4F4_batch1	NA
4960	A56	3	15	7	133	P10	NA	NA	NA	NA	NA	T3	NA	NA	NA	NA	CHEN-112	Peru	Highland	S4F4_batch1	NA
4961	A56	3	15	7	133	P3	NA	NA	NA	NA	NA	T3	NA	NA	NA	NA	CHEN-112	Peru	Highland	S4F4_batch1	NA
4962	A56	3	15	7	133	P5	NA	NA	NA	NA	NA	T3	NA	NA	NA	NA	CHEN-112	Peru	Highland	S4F4_batch1	NA
4963	A56	2	5	6	42	P10	28	89	196	64	10	T1	7.72	83.03	12.11	454.78	CHEN-112	Peru	Highland	S4F4_batch1	NA
4964	A56	3	15	7	133	P4	26	97	175	68	9	T1	6.3	68.28	14.93	569.93	CHEN-112	Peru	Highland	S4F4_batch1	NA
4965	A56	2	5	6	42	P7	NA	NA	NA	NA	NA	T2	NA	NA	NA	NA	CHEN-112	Peru	Highland	S4F4_batch1	NA
4966	A56	1	14	2	125	P4	NA	NA	NA	NA	NA	T3	NA	NA	NA	NA	CHEN-112	Peru	Highland	S4F4_batch1	NA
4967	A56	2	5	6	42	P1	10	52	97	18	4	T3	9.79	78.97	17.45	589.52	CHEN-112	Peru	Highland	S4F4_batch1	NA
4968	A56	3	15	7	133	P3	10	74	165	63	8	T2	6	53.03	15.53	578.04	CHEN-112	Peru	Highland	S4F4_batch1	NA
4969	A56	3	15	7	133	P1	NA	NA	NA	NA	NA	T2	NA	NA	NA	NA	CHEN-112	Peru	Highland	S4F4_batch1	NA
4970	A56	2	5	6	42	P8	28	89	211	76	7	T1	7.72	83.03	12.11	454.78	CHEN-112	Peru	Highland	S4F4_batch1	NA
4971	A56	3	15	7	133	P9	20	78	179	60	8	T2	6.35	94.15	20.48	654.12	CHEN-112	Peru	Highland	S4F4_batch1	NA
4972	A56	1	14	2	125	P2	20	72	184	69	12	T2	6.35	94.15	16.81	547.27	CHEN-112	Peru	Highland	S4F4_batch1	NA
4973	A56	3	15	7	133	P9	NA	NA	NA	NA	NA	T3	NA	NA	NA	NA	CHEN-112	Peru	Highland	S4F4_batch1	NA
4974	A56	1	14	2	125	P9	13	52	167	60	6	T3	9.19	106.79	17.45	589.52	CHEN-112	Peru	Highland	S4F4_batch1	NA
4975	A56	2	5	6	42	P2	NA	NA	NA	NA	NA	T2	NA	NA	NA	NA	CHEN-112	Peru	Highland	S4F4_batch1	NA
4976	A56	1	14	2	125	P6	NA	NA	NA	NA	NA	T1	NA	NA	NA	NA	CHEN-112	Peru	Highland	S4F4_batch1	NA
4977	A56	1	14	2	125	P5	NA	NA	NA	NA	NA	T3	NA	NA	NA	NA	CHEN-112	Peru	Highland	S4F4_batch1	NA
4978	A56	2	5	6	42	P6	NA	NA	NA	NA	NA	T1	NA	NA	NA	NA	CHEN-112	Peru	Highland	S4F4_batch1	NA
4979	A56	1	14	2	125	P1	NA	NA	NA	NA	NA	T3	NA	NA	NA	NA	CHEN-112	Peru	Highland	S4F4_batch1	NA
4980	A56	2	5	6	42	P6	11	51	NA	NA	NA	T3	9.57	88.54	19.62	572.07	CHEN-112	Peru	Highland	S4F4_batch1	NA
4981	A56	1	14	2	125	P8	27	92	169	57	10	T1	7.03	75.31	16.1	499.94	CHEN-112	Peru	Highland	S4F4_batch1	NA
4982	A56	3	15	7	133	P1	11	55	126	35	4	T3	9.57	88.54	14.64	635.42	CHEN-112	Peru	Highland	S4F4_batch1	NA
4983	A56	2	5	6	42	P8	NA	NA	NA	NA	NA	T2	NA	NA	NA	NA	CHEN-112	Peru	Highland	S4F4_batch1	NA
4984	A56	3	15	7	133	P2	16	69	201	65	10	T2	3.32	74.43	14.93	499.86	CHEN-112	Peru	Highland	S4F4_batch1	NA
4985	A56	1	14	2	125	P9	NA	NA	NA	NA	NA	T2	NA	NA	NA	NA	CHEN-112	Peru	Highland	S4F4_batch1	NA
4986	A56	1	14	2	125	P6	NA	NA	NA	NA	NA	T3	NA	NA	NA	NA	CHEN-112	Peru	Highland	S4F4_batch1	NA
4987	A56	2	5	6	42	P5	12	59	145	42	7	T3	9.06	97.6	18	700.24	CHEN-112	Peru	Highland	S4F4_batch1	NA
4988	A56	2	5	6	42	P6	NA	NA	NA	NA	NA	T2	NA	NA	NA	NA	CHEN-112	Peru	Highland	S4F4_batch1	NA
4989	A56	1	14	2	125	P4	NA	NA	NA	NA	NA	T2	NA	NA	NA	NA	CHEN-112	Peru	Highland	S4F4_batch1	NA
4990	A56	1	14	2	125	P3	NA	NA	NA	NA	NA	T2	NA	NA	NA	NA	CHEN-112	Peru	Highland	S4F4_batch1	NA
4991	A56	2	5	6	42	P1	26	92	179	79	9	T1	6.3	68.28	16.1	499.94	CHEN-112	Peru	Highland	S4F4_batch1	NA
4992	A56	1	14	2	125	P7	20	78	142	49	4	T2	6.35	94.15	20.48	654.12	CHEN-112	Peru	Highland	S4F4_batch1	NA
4993	A56	1	14	2	125	P10	NA	NA	NA	NA	NA	T1	NA	NA	NA	NA	CHEN-112	Peru	Highland	S4F4_batch1	NA
4994	A56	1	14	2	125	P8	15	63	115	40	4	T3	9.14	125.16	13.56	750.71	CHEN-112	Peru	Highland	S4F4_batch1	NA
4995	A56	1	14	2	125	P5	NA	NA	NA	NA	NA	T1	NA	NA	NA	NA	CHEN-112	Peru	Highland	S4F4_batch1	NA
4996	A56	3	15	7	133	P7	11	63	169	41	6	T3	9.57	88.54	13.56	750.71	CHEN-112	Peru	Highland	S4F4_batch1	NA
4997	A56	1	14	2	125	P10	11	63	117	29	6	T3	9.57	88.54	13.56	750.71	CHEN-112	Peru	Highland	S4F4_batch1	NA
4998	A56	1	14	2	125	P9	NA	NA	NA	NA	NA	T1	NA	NA	NA	NA	CHEN-112	Peru	Highland	S4F4_batch1	NA
4999	A56	2	5	6	42	P9	NA	NA	NA	NA	NA	T1	NA	NA	NA	NA	CHEN-112	Peru	Highland	S4F4_batch1	NA
5000	A56	1	14	2	125	P3	11	52	159	59	12	T3	9.57	88.54	17.45	589.52	CHEN-112	Peru	Highland	S4F4_batch1	NA
5001	A56	2	5	6	42	P5	NA	NA	NA	NA	NA	T1	NA	NA	NA	NA	CHEN-112	Peru	Highland	S4F4_batch1	NA
5002	A56	1	14	2	125	P7	NA	NA	NA	NA	NA	T3	NA	NA	NA	NA	CHEN-112	Peru	Highland	S4F4_batch1	NA
5003	A56	1	14	2	125	P5	NA	NA	NA	NA	NA	T2	NA	NA	NA	NA	CHEN-112	Peru	Highland	S4F4_batch1	NA
5004	A56	1	14	2	125	P10	NA	NA	NA	NA	NA	T2	NA	NA	NA	NA	CHEN-112	Peru	Highland	S4F4_batch1	NA
5005	A56	1	14	2	125	P1	NA	NA	NA	NA	NA	T1	NA	NA	NA	NA	CHEN-112	Peru	Highland	S4F4_batch1	NA
5006	A56	3	15	7	133	P8	NA	NA	NA	NA	NA	T1	NA	NA	NA	NA	CHEN-112	Peru	Highland	S4F4_batch1	NA
5007	A56	3	15	7	133	P1	NA	NA	NA	NA	NA	T1	NA	NA	NA	NA	CHEN-112	Peru	Highland	S4F4_batch1	NA
5008	A56	2	5	6	42	P4	NA	NA	NA	NA	NA	T2	NA	NA	NA	NA	CHEN-112	Peru	Highland	S4F4_batch1	NA
5009	A56	3	15	7	133	P3	NA	NA	NA	NA	NA	T1	NA	NA	NA	NA	CHEN-112	Peru	Highland	S4F4_batch1	NA
5010	A56	1	14	2	125	P1	20	78	157	63	8	T2	6.35	94.15	20.48	654.12	CHEN-112	Peru	Highland	S4F4_batch1	NA
5011	A56	2	5	6	42	P7	NA	NA	NA	NA	NA	T3	NA	NA	NA	NA	CHEN-112	Peru	Highland	S4F4_batch1	NA
5012	A56	3	15	7	133	P2	27	101	172	55	5	T1	7.03	75.31	15.24	632.58	CHEN-112	Peru	Highland	S4F4_batch1	NA
5013	A56	3	15	7	133	P10	26	92	193	81	10	T1	6.3	68.28	16.1	499.94	CHEN-112	Peru	Highland	S4F4_batch1	NA
5014	A56	3	15	7	133	P6	NA	NA	NA	NA	NA	T2	NA	NA	NA	NA	CHEN-112	Peru	Highland	S4F4_batch1	NA
5015	A56	3	15	7	133	P4	NA	NA	NA	NA	NA	T2	NA	NA	NA	NA	CHEN-112	Peru	Highland	S4F4_batch1	NA
5016	A56	3	15	7	133	P6	26	95	147	57	5	T1	6.3	68.28	13.04	540.21	CHEN-112	Peru	Highland	S4F4_batch1	NA
5017	A56	2	5	6	42	P10	8	74	NA	NA	NA	T2	2.84	42.33	15.53	578.04	CHEN-112	Peru	Highland	S4F4_batch1	NA
5018	A56	3	15	7	133	P4	NA	NA	NA	NA	NA	T3	NA	NA	NA	NA	CHEN-112	Peru	Highland	S4F4_batch1	NA
5019	A56	2	5	6	42	P8	10	52	167	49	8	T3	9.79	78.97	17.45	589.52	CHEN-112	Peru	Highland	S4F4_batch1	NA
5020	A56	2	5	6	42	P7	NA	NA	NA	NA	NA	T1	NA	NA	NA	NA	CHEN-112	Peru	Highland	S4F4_batch1	NA
5021	A56	2	5	6	42	P2	NA	NA	NA	NA	NA	T1	NA	NA	NA	NA	CHEN-112	Peru	Highland	S4F4_batch1	NA
5022	A56	2	5	6	42	P4	NA	NA	NA	NA	NA	T3	NA	NA	NA	NA	CHEN-112	Peru	Highland	S4F4_batch1	NA
5023	A56	2	5	6	42	P9	NA	NA	NA	NA	NA	T2	NA	NA	NA	NA	CHEN-112	Peru	Highland	S4F4_batch1	NA
5024	A56	2	5	6	42	P9	NA	NA	NA	NA	NA	T3	NA	NA	NA	NA	CHEN-112	Peru	Highland	S4F4_batch1	NA
5025	A56	3	15	7	133	P10	20	76	167	59	9	T2	6.35	94.15	18.72	613.88	CHEN-112	Peru	Highland	S4F4_batch1	NA
5026	A56	3	15	7	133	P5	NA	NA	NA	NA	NA	T2	NA	NA	NA	NA	CHEN-112	Peru	Highland	S4F4_batch1	NA
5027	A56	3	15	7	133	P8	NA	NA	NA	NA	NA	T2	NA	NA	NA	NA	CHEN-112	Peru	Highland	S4F4_batch1	NA
5028	A56	2	5	6	42	P2	10	52	140	41	6	T3	9.79	78.97	17.45	589.52	CHEN-112	Peru	Highland	S4F4_batch1	NA
5029	A56	2	5	6	42	P4	NA	NA	NA	NA	NA	T1	NA	NA	NA	NA	CHEN-112	Peru	Highland	S4F4_batch1	NA
5030	A56	1	14	2	125	P4	27	92	174	72	10	T1	7.03	75.31	16.1	499.94	CHEN-112	Peru	Highland	S4F4_batch1	NA
5031	A56	1	14	2	125	P8	20	74	142	59	6	T2	6.35	94.15	15.53	578.04	CHEN-112	Peru	Highland	S4F4_batch1	NA
5032	A56	1	14	2	125	P2	NA	NA	NA	NA	NA	T1	NA	NA	NA	NA	CHEN-112	Peru	Highland	S4F4_batch1	NA
5033	A56	3	15	7	133	P6	11	52	217	62	9	T3	9.57	88.54	17.45	589.52	CHEN-112	Peru	Highland	S4F4_batch1	NA
5034	A56	2	5	6	42	P3	8	68	NA	NA	NA	T2	2.84	42.33	14.79	484.93	CHEN-112	Peru	Highland	S4F4_batch1	NA
5035	A56	1	14	2	125	P6	NA	NA	NA	NA	NA	T2	NA	NA	NA	NA	CHEN-112	Peru	Highland	S4F4_batch1	NA
5036	A56	2	5	6	42	P1	NA	NA	NA	NA	NA	T2	NA	NA	NA	NA	CHEN-112	Peru	Highland	S4F4_batch1	NA
5037	A56	2	5	6	42	P5	8	81	NA	NA	NA	T2	2.84	42.33	17.45	713.2	CHEN-112	Peru	Highland	S4F4_batch1	NA
5038	A56	2	5	6	42	P10	NA	NA	NA	NA	NA	T3	NA	NA	NA	NA	CHEN-112	Peru	Highland	S4F4_batch1	NA
5039	A56	2	5	6	42	P3	NA	NA	NA	NA	NA	T1	NA	NA	NA	NA	CHEN-112	Peru	Highland	S4F4_batch1	NA
5040	A56	1	14	2	125	P2	10	52	174	54	10	T3	9.79	78.97	17.45	589.52	CHEN-112	Peru	Highland	S4F4_batch1	NA
5041	A57	1	4	1	36	P6	NA	NA	NA	NA	NA	T1	NA	NA	NA	NA	PI-510546	Peru	Highland	S4C5_batch1	3838
5042	A57	2	16	5	140	P6	19	73	223	70	10	T2	5.17	87.8	15.24	562.51	PI-510546	Peru	Highland	S4C5_batch1	3838
5043	A57	3	5	9	45	P5	7	73	193	76	12	T2	2.56	39.49	15.24	562.51	PI-510546	Peru	Highland	S4C5_batch1	3838
5044	A57	1	4	1	36	P9	10	61	126	40	4	T3	9.79	78.97	11.76	726.4	PI-510546	Peru	Highland	S4C5_batch1	3838
5045	A57	2	16	5	140	P7	NA	NA	NA	NA	NA	T2	NA	NA	NA	NA	PI-510546	Peru	Highland	S4C5_batch1	3838
5046	A57	1	4	1	36	P10	NA	NA	NA	NA	NA	T1	NA	NA	NA	NA	PI-510546	Peru	Highland	S4C5_batch1	3838
5047	A57	1	4	1	36	P7	NA	NA	NA	NA	NA	T1	NA	NA	NA	NA	PI-510546	Peru	Highland	S4C5_batch1	3838
5048	A57	2	16	5	140	P8	NA	NA	NA	NA	NA	T2	NA	NA	NA	NA	PI-510546	Peru	Highland	S4C5_batch1	3838
5049	A57	1	4	1	36	P3	NA	NA	NA	NA	NA	T1	NA	NA	NA	NA	PI-510546	Peru	Highland	S4C5_batch1	3838
5050	A57	2	16	5	140	P4	NA	NA	NA	NA	NA	T2	NA	NA	NA	NA	PI-510546	Peru	Highland	S4C5_batch1	3838
5051	A57	2	16	5	140	P5	NA	NA	NA	NA	NA	T3	NA	NA	NA	NA	PI-510546	Peru	Highland	S4C5_batch1	3838
5052	A57	3	5	9	45	P7	NA	NA	NA	NA	NA	T1	NA	NA	NA	NA	PI-510546	Peru	Highland	S4C5_batch1	3838
5053	A57	2	16	5	140	P1	NA	NA	NA	NA	NA	T2	NA	NA	NA	NA	PI-510546	Peru	Highland	S4C5_batch1	3838
5054	A57	1	4	1	36	P10	12	61	132	40	3	T3	9.06	97.6	11.76	726.4	PI-510546	Peru	Highland	S4C5_batch1	3838
5055	A57	2	16	5	140	P5	NA	NA	NA	NA	NA	T2	NA	NA	NA	NA	PI-510546	Peru	Highland	S4C5_batch1	3838
5056	A57	3	5	9	45	P9	NA	NA	NA	NA	NA	T1	NA	NA	NA	NA	PI-510546	Peru	Highland	S4C5_batch1	3838
5057	A57	3	5	9	45	P8	NA	NA	NA	NA	NA	T3	NA	NA	NA	NA	PI-510546	Peru	Highland	S4C5_batch1	3838
5058	A57	3	5	9	45	P2	8	76	158	56	8	T2	2.84	42.33	18.72	613.88	PI-510546	Peru	Highland	S4C5_batch1	3838
5059	A57	3	5	9	45	P2	NA	NA	NA	NA	NA	T3	NA	NA	NA	NA	PI-510546	Peru	Highland	S4C5_batch1	3838
5060	A57	2	16	5	140	P10	NA	NA	NA	NA	NA	T2	NA	NA	NA	NA	PI-510546	Peru	Highland	S4C5_batch1	3838
5061	A57	3	5	9	45	P3	NA	NA	NA	NA	NA	T3	NA	NA	NA	NA	PI-510546	Peru	Highland	S4C5_batch1	3838
5062	A57	1	4	1	36	P8	NA	NA	NA	NA	NA	T1	NA	NA	NA	NA	PI-510546	Peru	Highland	S4C5_batch1	3838
5063	A57	2	16	5	140	P9	NA	NA	NA	NA	NA	T2	NA	NA	NA	NA	PI-510546	Peru	Highland	S4C5_batch1	3838
5064	A57	1	4	1	36	P7	10	52	143	59	6	T3	9.79	78.97	17.45	589.52	PI-510546	Peru	Highland	S4C5_batch1	3838
5065	A57	2	16	5	140	P2	NA	NA	NA	NA	NA	T2	NA	NA	NA	NA	PI-510546	Peru	Highland	S4C5_batch1	3838
5066	A57	3	5	9	45	P3	NA	NA	NA	NA	NA	T2	NA	NA	NA	NA	PI-510546	Peru	Highland	S4C5_batch1	3838
5067	A57	1	4	1	36	P5	NA	NA	NA	NA	NA	T2	NA	NA	NA	NA	PI-510546	Peru	Highland	S4C5_batch1	3838
5068	A57	3	5	9	45	P1	8	78	181	69	7	T2	2.84	42.33	20.48	654.12	PI-510546	Peru	Highland	S4C5_batch1	3838
5069	A57	3	5	9	45	P8	NA	NA	NA	NA	NA	T1	NA	NA	NA	NA	PI-510546	Peru	Highland	S4C5_batch1	3838
5070	A57	3	5	9	45	P4	NA	NA	NA	NA	NA	T1	NA	NA	NA	NA	PI-510546	Peru	Highland	S4C5_batch1	3838
5071	A57	3	5	9	45	P5	NA	NA	NA	NA	NA	T3	NA	NA	NA	NA	PI-510546	Peru	Highland	S4C5_batch1	3838
5072	A57	2	16	5	140	P3	NA	NA	NA	NA	NA	T2	NA	NA	NA	NA	PI-510546	Peru	Highland	S4C5_batch1	3838
5073	A57	2	16	5	140	P4	NA	NA	NA	NA	NA	T3	NA	NA	NA	NA	PI-510546	Peru	Highland	S4C5_batch1	3838
5074	A57	3	5	9	45	P10	NA	NA	NA	NA	NA	T3	NA	NA	NA	NA	PI-510546	Peru	Highland	S4C5_batch1	3838
5075	A57	3	5	9	45	P9	9	79	155	55	6	T2	4.7	47.03	22.01	676.13	PI-510546	Peru	Highland	S4C5_batch1	3838
5076	A57	1	4	1	36	P9	NA	NA	NA	NA	NA	T1	NA	NA	NA	NA	PI-510546	Peru	Highland	S4C5_batch1	3838
5077	A57	3	5	9	45	P1	26	89	174	65	9	T1	6.3	68.28	12.11	454.78	PI-510546	Peru	Highland	S4C5_batch1	3838
5078	A57	3	5	9	45	P6	NA	NA	NA	NA	NA	T1	NA	NA	NA	NA	PI-510546	Peru	Highland	S4C5_batch1	3838
5079	A57	3	5	9	45	P5	NA	NA	NA	NA	NA	T1	NA	NA	NA	NA	PI-510546	Peru	Highland	S4C5_batch1	3838
5080	A57	1	4	1	36	P1	10	52	198	80	11	T3	9.79	78.97	17.45	589.52	PI-510546	Peru	Highland	S4C5_batch1	3838
5081	A57	1	4	1	36	P5	NA	NA	NA	NA	NA	T1	NA	NA	NA	NA	PI-510546	Peru	Highland	S4C5_batch1	3838
5082	A57	1	4	1	36	P5	NA	NA	NA	NA	NA	T3	NA	NA	NA	NA	PI-510546	Peru	Highland	S4C5_batch1	3838
5083	A57	2	16	5	140	P8	11	52	201	54	9	T3	9.57	88.54	17.45	589.52	PI-510546	Peru	Highland	S4C5_batch1	3838
5084	A57	1	4	1	36	P1	NA	NA	NA	NA	NA	T1	NA	NA	NA	NA	PI-510546	Peru	Highland	S4C5_batch1	3838
5085	A57	1	4	1	36	P6	NA	NA	NA	NA	NA	T3	NA	NA	NA	NA	PI-510546	Peru	Highland	S4C5_batch1	3838
5086	A57	3	5	9	45	P4	NA	NA	NA	NA	NA	T3	NA	NA	NA	NA	PI-510546	Peru	Highland	S4C5_batch1	3838
5087	A57	3	5	9	45	P2	NA	NA	NA	NA	NA	T1	NA	NA	NA	NA	PI-510546	Peru	Highland	S4C5_batch1	3838
5088	A57	1	4	1	36	P3	10	52	172	71	8	T3	9.79	78.97	17.45	589.52	PI-510546	Peru	Highland	S4C5_batch1	3838
5089	A57	1	4	1	36	P8	NA	NA	NA	NA	NA	T2	NA	NA	NA	NA	PI-510546	Peru	Highland	S4C5_batch1	3838
5090	A57	2	16	5	140	P3	NA	NA	NA	NA	NA	T1	NA	NA	NA	NA	PI-510546	Peru	Highland	S4C5_batch1	3838
5091	A57	2	16	5	140	P10	NA	NA	NA	NA	NA	T3	NA	NA	NA	NA	PI-510546	Peru	Highland	S4C5_batch1	3838
5092	A57	2	16	5	140	P9	11	52	169	74	8	T3	9.57	88.54	17.45	589.52	PI-510546	Peru	Highland	S4C5_batch1	3838
5093	A57	1	4	1	36	P2	NA	NA	NA	NA	NA	T2	NA	NA	NA	NA	PI-510546	Peru	Highland	S4C5_batch1	3838
5094	A57	2	16	5	140	P1	10	55	156	59	7	T3	9.79	78.97	14.64	635.42	PI-510546	Peru	Highland	S4C5_batch1	3838
5095	A57	2	16	5	140	P2	NA	NA	NA	NA	NA	T1	NA	NA	NA	NA	PI-510546	Peru	Highland	S4C5_batch1	3838
5096	A57	1	4	1	36	P9	12	78	129	39	4	T2	3.73	61.59	20.48	654.12	PI-510546	Peru	Highland	S4C5_batch1	3838
5097	A57	2	16	5	140	P1	NA	NA	NA	NA	NA	T1	NA	NA	NA	NA	PI-510546	Peru	Highland	S4C5_batch1	3838
5098	A57	3	5	9	45	P1	NA	NA	NA	NA	NA	T3	NA	NA	NA	NA	PI-510546	Peru	Highland	S4C5_batch1	3838
5099	A57	1	4	1	36	P6	NA	NA	NA	NA	NA	T2	NA	NA	NA	NA	PI-510546	Peru	Highland	S4C5_batch1	3838
5100	A57	2	16	5	140	P2	NA	NA	NA	NA	NA	T3	NA	NA	NA	NA	PI-510546	Peru	Highland	S4C5_batch1	3838
5101	A57	3	5	9	45	P9	11	61	142	59	6	T3	9.57	88.54	11.76	726.4	PI-510546	Peru	Highland	S4C5_batch1	3838
5102	A57	1	4	1	36	P10	NA	NA	NA	NA	NA	T2	NA	NA	NA	NA	PI-510546	Peru	Highland	S4C5_batch1	3838
5103	A57	3	5	9	45	P3	NA	NA	NA	NA	NA	T1	NA	NA	NA	NA	PI-510546	Peru	Highland	S4C5_batch1	3838
5104	A57	2	16	5	140	P7	11	52	129	47	4	T3	9.57	88.54	17.45	589.52	PI-510546	Peru	Highland	S4C5_batch1	3838
5105	A57	1	4	1	36	P4	12	78	159	59	4	T2	3.73	61.59	20.48	654.12	PI-510546	Peru	Highland	S4C5_batch1	3838
5106	A57	3	5	9	45	P10	NA	NA	NA	NA	NA	T1	NA	NA	NA	NA	PI-510546	Peru	Highland	S4C5_batch1	3838
5107	A57	2	16	5	140	P6	NA	NA	NA	NA	NA	T1	NA	NA	NA	NA	PI-510546	Peru	Highland	S4C5_batch1	3838
5108	A57	3	5	9	45	P7	NA	NA	NA	NA	NA	T3	NA	NA	NA	NA	PI-510546	Peru	Highland	S4C5_batch1	3838
5109	A57	3	5	9	45	P4	NA	NA	NA	NA	NA	T2	NA	NA	NA	NA	PI-510546	Peru	Highland	S4C5_batch1	3838
5110	A57	2	16	5	140	P6	11	52	142	55	7	T3	9.57	88.54	17.45	589.52	PI-510546	Peru	Highland	S4C5_batch1	3838
5111	A57	2	16	5	140	P10	NA	NA	NA	NA	NA	T1	NA	NA	NA	NA	PI-510546	Peru	Highland	S4C5_batch1	3838
5112	A57	1	4	1	36	P4	26	97	173	63	4	T1	6.3	68.28	14.93	569.93	PI-510546	Peru	Highland	S4C5_batch1	3838
5113	A57	3	5	9	45	P6	NA	NA	NA	NA	NA	T3	NA	NA	NA	NA	PI-510546	Peru	Highland	S4C5_batch1	3838
5114	A57	1	4	1	36	P1	9	77	167	64	5	T2	4.7	47.03	19.76	633.64	PI-510546	Peru	Highland	S4C5_batch1	3838
5115	A57	2	16	5	140	P4	NA	NA	NA	NA	NA	T1	NA	NA	NA	NA	PI-510546	Peru	Highland	S4C5_batch1	3838
5116	A57	1	4	1	36	P8	NA	NA	NA	NA	NA	T3	NA	NA	NA	NA	PI-510546	Peru	Highland	S4C5_batch1	3838
5117	A57	3	5	9	45	P8	NA	NA	NA	NA	NA	T2	NA	NA	NA	NA	PI-510546	Peru	Highland	S4C5_batch1	3838
5118	A57	2	16	5	140	P7	NA	NA	NA	NA	NA	T1	NA	NA	NA	NA	PI-510546	Peru	Highland	S4C5_batch1	3838
5119	A57	1	4	1	36	P3	NA	NA	NA	NA	NA	T2	NA	NA	NA	NA	PI-510546	Peru	Highland	S4C5_batch1	3838
5120	A57	3	5	9	45	P7	NA	NA	NA	NA	NA	T2	NA	NA	NA	NA	PI-510546	Peru	Highland	S4C5_batch1	3838
5121	A57	2	16	5	140	P9	NA	NA	NA	NA	NA	T1	NA	NA	NA	NA	PI-510546	Peru	Highland	S4C5_batch1	3838
5122	A57	3	5	9	45	P6	NA	NA	NA	NA	NA	T2	NA	NA	NA	NA	PI-510546	Peru	Highland	S4C5_batch1	3838
5123	A57	1	4	1	36	P2	26	102	170	71	5	T1	6.3	68.28	15.53	648.11	PI-510546	Peru	Highland	S4C5_batch1	3838
5124	A57	2	16	5	140	P5	26	98	159	58	7	T1	6.3	68.28	14.65	584.58	PI-510546	Peru	Highland	S4C5_batch1	3838
5125	A57	1	4	1	36	P7	NA	NA	NA	NA	NA	T2	NA	NA	NA	NA	PI-510546	Peru	Highland	S4C5_batch1	3838
5126	A57	2	16	5	140	P8	NA	NA	NA	NA	NA	T1	NA	NA	NA	NA	PI-510546	Peru	Highland	S4C5_batch1	3838
5127	A57	1	4	1	36	P2	10	52	172	76	6	T3	9.79	78.97	17.45	589.52	PI-510546	Peru	Highland	S4C5_batch1	3838
5128	A57	1	4	1	36	P4	10	52	124	41	6	T3	9.79	78.97	17.45	589.52	PI-510546	Peru	Highland	S4C5_batch1	3838
5129	A57	3	5	9	45	P10	NA	NA	NA	NA	NA	T2	NA	NA	NA	NA	PI-510546	Peru	Highland	S4C5_batch1	3838
5130	A57	2	16	5	140	P3	15	55	157	67	5	T3	9.14	125.16	14.64	635.42	PI-510546	Peru	Highland	S4C5_batch1	3838
5131	A58	3	5	8	44	P10	NA	NA	NA	NA	NA	T1	NA	NA	NA	NA	CHEN-69	Peru	Highland	S4C6_batch1	4122.706
5132	A58	3	5	8	44	P10	NA	NA	NA	NA	NA	T3	NA	NA	NA	NA	CHEN-69	Peru	Highland	S4C6_batch1	4122.706
5133	A58	2	19	6	168	P4	NA	NA	NA	NA	NA	T1	NA	NA	NA	NA	CHEN-69	Peru	Highland	S4C6_batch1	4122.706
5134	A58	2	19	6	168	P1	NA	NA	NA	NA	NA	T3	NA	NA	NA	NA	CHEN-69	Peru	Highland	S4C6_batch1	4122.706
5135	A58	2	19	6	168	P4	NA	NA	NA	NA	NA	T3	NA	NA	NA	NA	CHEN-69	Peru	Highland	S4C6_batch1	4122.706
5136	A58	1	16	1	144	P8	15	61	128	49	9	T3	9.14	125.16	11.76	726.4	CHEN-69	Peru	Highland	S4C6_batch1	4122.706
5137	A58	2	19	6	168	P5	19	76	157	49	5	T2	5.17	87.8	18.72	613.88	CHEN-69	Peru	Highland	S4C6_batch1	4122.706
5138	A58	1	16	1	144	P9	NA	NA	NA	NA	NA	T2	NA	NA	NA	NA	CHEN-69	Peru	Highland	S4C6_batch1	4122.706
5139	A58	3	5	8	44	P9	NA	NA	NA	NA	NA	T3	NA	NA	NA	NA	CHEN-69	Peru	Highland	S4C6_batch1	4122.706
5140	A58	2	19	6	168	P2	20	78	189	54	12	T2	6.35	94.15	20.48	654.12	CHEN-69	Peru	Highland	S4C6_batch1	4122.706
5141	A58	3	5	8	44	P6	NA	NA	NA	NA	NA	T1	NA	NA	NA	NA	CHEN-69	Peru	Highland	S4C6_batch1	4122.706
5142	A58	1	16	1	144	P5	NA	NA	NA	NA	NA	T2	NA	NA	NA	NA	CHEN-69	Peru	Highland	S4C6_batch1	4122.706
5143	A58	1	16	1	144	P9	NA	NA	NA	NA	NA	T3	NA	NA	NA	NA	CHEN-69	Peru	Highland	S4C6_batch1	4122.706
5144	A58	2	19	6	168	P9	19	81	131	42	10	T2	5.17	87.8	17.45	713.2	CHEN-69	Peru	Highland	S4C6_batch1	4122.706
5145	A58	3	5	8	44	P1	26	107	157	58	8	T1	6.3	68.28	22.01	746.2	CHEN-69	Peru	Highland	S4C6_batch1	4122.706
5146	A58	3	5	8	44	P4	11	63	149	49	9	T3	9.57	88.54	13.56	750.71	CHEN-69	Peru	Highland	S4C6_batch1	4122.706
5147	A58	2	19	6	168	P10	NA	NA	NA	NA	NA	T1	NA	NA	NA	NA	CHEN-69	Peru	Highland	S4C6_batch1	4122.706
5148	A58	2	19	6	168	P3	NA	NA	NA	NA	NA	T3	NA	NA	NA	NA	CHEN-69	Peru	Highland	S4C6_batch1	4122.706
5149	A58	2	19	6	168	P7	NA	NA	NA	NA	NA	T3	NA	NA	NA	NA	CHEN-69	Peru	Highland	S4C6_batch1	4122.706
5150	A58	2	19	6	168	P1	27	NA	NA	NA	NA	T1	7.03	75.31	NA	NA	CHEN-69	Peru	Highland	S4C6_batch1	4122.706
5151	A58	1	16	1	144	P2	26	97	145	49	9	T1	6.3	68.28	14.93	569.93	CHEN-69	Peru	Highland	S4C6_batch1	4122.706
5152	A58	1	16	1	144	P1	NA	NA	NA	NA	NA	T1	NA	NA	NA	NA	CHEN-69	Peru	Highland	S4C6_batch1	4122.706
5153	A58	3	5	8	44	P2	NA	NA	NA	NA	NA	T3	NA	NA	NA	NA	CHEN-69	Peru	Highland	S4C6_batch1	4122.706
5154	A58	3	5	8	44	P9	NA	NA	NA	NA	NA	T1	NA	NA	NA	NA	CHEN-69	Peru	Highland	S4C6_batch1	4122.706
5155	A58	3	5	8	44	P3	NA	NA	NA	NA	NA	T3	NA	NA	NA	NA	CHEN-69	Peru	Highland	S4C6_batch1	4122.706
5156	A58	3	5	8	44	P8	NA	NA	NA	NA	NA	T3	NA	NA	NA	NA	CHEN-69	Peru	Highland	S4C6_batch1	4122.706
5157	A58	3	5	8	44	P2	NA	NA	NA	NA	NA	T2	NA	NA	NA	NA	CHEN-69	Peru	Highland	S4C6_batch1	4122.706
5158	A58	2	19	6	168	P7	26	100	187	51	6	T1	6.3	68.28	16.81	617.34	CHEN-69	Peru	Highland	S4C6_batch1	4122.706
5159	A58	1	16	1	144	P6	13	59	164	45	12	T3	9.19	106.79	18	700.24	CHEN-69	Peru	Highland	S4C6_batch1	4122.706
5160	A58	2	19	6	168	P9	10	63	181	50	8	T3	9.79	78.97	13.56	750.71	CHEN-69	Peru	Highland	S4C6_batch1	4122.706
5161	A58	2	19	6	168	P10	NA	NA	NA	NA	NA	T2	NA	NA	NA	NA	CHEN-69	Peru	Highland	S4C6_batch1	4122.706
5162	A58	2	19	6	168	P2	NA	NA	NA	NA	NA	T3	NA	NA	NA	NA	CHEN-69	Peru	Highland	S4C6_batch1	4122.706
5163	A58	2	19	6	168	P6	19	78	164	52	7	T2	5.17	87.8	20.48	654.12	CHEN-69	Peru	Highland	S4C6_batch1	4122.706
5164	A58	1	16	1	144	P10	NA	NA	NA	NA	NA	T2	NA	NA	NA	NA	CHEN-69	Peru	Highland	S4C6_batch1	4122.706
5165	A58	1	16	1	144	P2	NA	NA	NA	NA	NA	T2	NA	NA	NA	NA	CHEN-69	Peru	Highland	S4C6_batch1	4122.706
5166	A58	3	5	8	44	P5	NA	NA	NA	NA	NA	T2	NA	NA	NA	NA	CHEN-69	Peru	Highland	S4C6_batch1	4122.706
5167	A58	3	5	8	44	P4	NA	NA	NA	NA	NA	T2	NA	NA	NA	NA	CHEN-69	Peru	Highland	S4C6_batch1	4122.706
5168	A58	1	16	1	144	P7	NA	NA	NA	NA	NA	T2	NA	NA	NA	NA	CHEN-69	Peru	Highland	S4C6_batch1	4122.706
5169	A58	3	5	8	44	P4	NA	NA	NA	NA	NA	T1	NA	NA	NA	NA	CHEN-69	Peru	Highland	S4C6_batch1	4122.706
5170	A58	1	16	1	144	P10	NA	NA	NA	NA	NA	T3	NA	NA	NA	NA	CHEN-69	Peru	Highland	S4C6_batch1	4122.706
5171	A58	3	5	8	44	P6	NA	NA	NA	NA	NA	T3	NA	NA	NA	NA	CHEN-69	Peru	Highland	S4C6_batch1	4122.706
5172	A58	3	5	8	44	P7	11	67	NA	NA	NA	T3	9.57	88.54	14.86	809.66	CHEN-69	Peru	Highland	S4C6_batch1	4122.706
5173	A58	3	5	8	44	P6	NA	NA	NA	NA	NA	T2	NA	NA	NA	NA	CHEN-69	Peru	Highland	S4C6_batch1	4122.706
5174	A58	3	5	8	44	P5	NA	NA	NA	NA	NA	T1	NA	NA	NA	NA	CHEN-69	Peru	Highland	S4C6_batch1	4122.706
5175	A58	1	16	1	144	P3	26	103	163	68	8	T1	6.3	68.28	17.12	665.23	CHEN-69	Peru	Highland	S4C6_batch1	4122.706
5176	A58	3	5	8	44	P5	NA	NA	NA	NA	NA	T3	NA	NA	NA	NA	CHEN-69	Peru	Highland	S4C6_batch1	4122.706
5177	A58	3	5	8	44	P1	NA	NA	NA	NA	NA	T3	NA	NA	NA	NA	CHEN-69	Peru	Highland	S4C6_batch1	4122.706
5178	A58	1	16	1	144	P10	NA	NA	NA	NA	NA	T1	NA	NA	NA	NA	CHEN-69	Peru	Highland	S4C6_batch1	4122.706
5179	A58	3	5	8	44	P2	NA	NA	NA	NA	NA	T1	NA	NA	NA	NA	CHEN-69	Peru	Highland	S4C6_batch1	4122.706
5180	A58	2	19	6	168	P5	NA	NA	NA	NA	NA	T1	NA	NA	NA	NA	CHEN-69	Peru	Highland	S4C6_batch1	4122.706
5181	A58	2	19	6	168	P8	NA	NA	NA	NA	NA	T2	NA	NA	NA	NA	CHEN-69	Peru	Highland	S4C6_batch1	4122.706
5182	A58	2	19	6	168	P3	26	100	157	39	9	T1	6.3	68.28	16.81	617.34	CHEN-69	Peru	Highland	S4C6_batch1	4122.706
5183	A58	1	16	1	144	P6	NA	NA	NA	NA	NA	T2	NA	NA	NA	NA	CHEN-69	Peru	Highland	S4C6_batch1	4122.706
5184	A58	3	5	8	44	P3	NA	NA	NA	NA	NA	T2	NA	NA	NA	NA	CHEN-69	Peru	Highland	S4C6_batch1	4122.706
5185	A58	2	19	6	168	P9	NA	NA	NA	NA	NA	T1	NA	NA	NA	NA	CHEN-69	Peru	Highland	S4C6_batch1	4122.706
5186	A58	3	5	8	44	P8	NA	NA	NA	NA	NA	T2	NA	NA	NA	NA	CHEN-69	Peru	Highland	S4C6_batch1	4122.706
5187	A58	1	16	1	144	P4	NA	NA	NA	NA	NA	T2	NA	NA	NA	NA	CHEN-69	Peru	Highland	S4C6_batch1	4122.706
5188	A58	1	16	1	144	P5	NA	NA	NA	NA	NA	T1	NA	NA	NA	NA	CHEN-69	Peru	Highland	S4C6_batch1	4122.706
5189	A58	1	16	1	144	P7	10	55	172	59	13	T3	9.79	78.97	14.64	635.42	CHEN-69	Peru	Highland	S4C6_batch1	4122.706
5190	A58	2	19	6	168	P6	27	106	164	53	6	T1	7.03	75.31	20.48	724.19	CHEN-69	Peru	Highland	S4C6_batch1	4122.706
5191	A58	3	5	8	44	P1	12	81	165	64	6	T2	3.73	61.59	17.45	713.2	CHEN-69	Peru	Highland	S4C6_batch1	4122.706
5192	A58	1	16	1	144	P2	11	61	171	59	13	T3	9.57	88.54	11.76	726.4	CHEN-69	Peru	Highland	S4C6_batch1	4122.706
5193	A58	1	16	1	144	P5	NA	NA	NA	NA	NA	T3	NA	NA	NA	NA	CHEN-69	Peru	Highland	S4C6_batch1	4122.706
5194	A58	1	16	1	144	P8	NA	NA	NA	NA	NA	T1	NA	NA	NA	NA	CHEN-69	Peru	Highland	S4C6_batch1	4122.706
5195	A58	2	19	6	168	P7	19	81	203	53	7	T2	5.17	87.8	17.45	713.2	CHEN-69	Peru	Highland	S4C6_batch1	4122.706
5196	A58	1	16	1	144	P1	11	50	172	59	13	T3	9.57	88.54	22.01	552.45	CHEN-69	Peru	Highland	S4C6_batch1	4122.706
5197	A58	2	19	6	168	P2	NA	NA	NA	NA	NA	T1	NA	NA	NA	NA	CHEN-69	Peru	Highland	S4C6_batch1	4122.706
5198	A58	3	5	8	44	P7	NA	NA	NA	NA	NA	T2	NA	NA	NA	NA	CHEN-69	Peru	Highland	S4C6_batch1	4122.706
5199	A58	3	5	8	44	P3	26	96	180	69	9	T1	6.3	68.28	14.79	555	CHEN-69	Peru	Highland	S4C6_batch1	4122.706
5200	A58	2	19	6	168	P5	NA	NA	NA	NA	NA	T3	NA	NA	NA	NA	CHEN-69	Peru	Highland	S4C6_batch1	4122.706
5201	A58	1	16	1	144	P8	NA	NA	NA	NA	NA	T2	NA	NA	NA	NA	CHEN-69	Peru	Highland	S4C6_batch1	4122.706
5202	A58	1	16	1	144	P4	NA	NA	NA	NA	NA	T1	NA	NA	NA	NA	CHEN-69	Peru	Highland	S4C6_batch1	4122.706
5203	A58	1	16	1	144	P9	NA	NA	NA	NA	NA	T1	NA	NA	NA	NA	CHEN-69	Peru	Highland	S4C6_batch1	4122.706
5204	A58	3	5	8	44	P9	NA	NA	NA	NA	NA	T2	NA	NA	NA	NA	CHEN-69	Peru	Highland	S4C6_batch1	4122.706
5205	A58	1	16	1	144	P3	11	55	165	59	10	T3	9.57	88.54	14.64	635.42	CHEN-69	Peru	Highland	S4C6_batch1	4122.706
5206	A58	1	16	1	144	P7	NA	NA	NA	NA	NA	T1	NA	NA	NA	NA	CHEN-69	Peru	Highland	S4C6_batch1	4122.706
5207	A58	1	16	1	144	P6	NA	NA	NA	NA	NA	T1	NA	NA	NA	NA	CHEN-69	Peru	Highland	S4C6_batch1	4122.706
5208	A58	2	19	6	168	P6	11	55	139	42	9	T3	9.57	88.54	14.64	635.42	CHEN-69	Peru	Highland	S4C6_batch1	4122.706
5209	A58	2	19	6	168	P8	NA	NA	NA	NA	NA	T3	NA	NA	NA	NA	CHEN-69	Peru	Highland	S4C6_batch1	4122.706
5210	A58	2	19	6	168	P1	NA	NA	NA	NA	NA	T2	NA	NA	NA	NA	CHEN-69	Peru	Highland	S4C6_batch1	4122.706
5211	A58	1	16	1	144	P4	NA	NA	NA	NA	NA	T3	NA	NA	NA	NA	CHEN-69	Peru	Highland	S4C6_batch1	4122.706
5212	A58	2	19	6	168	P10	10	55	187	56	9	T3	9.79	78.97	14.64	635.42	CHEN-69	Peru	Highland	S4C6_batch1	4122.706
5213	A58	3	5	8	44	P10	NA	NA	NA	NA	NA	T2	NA	NA	NA	NA	CHEN-69	Peru	Highland	S4C6_batch1	4122.706
5214	A58	1	16	1	144	P3	NA	NA	NA	NA	NA	T2	NA	NA	NA	NA	CHEN-69	Peru	Highland	S4C6_batch1	4122.706
5215	A58	3	5	8	44	P8	29	94	167	68	11	T1	7.58	90.61	12.21	527.17	CHEN-69	Peru	Highland	S4C6_batch1	4122.706
5216	A58	2	19	6	168	P3	NA	NA	NA	NA	NA	T2	NA	NA	NA	NA	CHEN-69	Peru	Highland	S4C6_batch1	4122.706
5217	A58	2	19	6	168	P4	15	72	181	57	5	T2	2.79	71.11	16.81	547.27	CHEN-69	Peru	Highland	S4C6_batch1	4122.706
5218	A58	3	5	8	44	P7	26	94	145	49	9	T1	6.3	68.28	12.21	527.17	CHEN-69	Peru	Highland	S4C6_batch1	4122.706
5219	A58	1	16	1	144	P1	NA	NA	NA	NA	NA	T2	NA	NA	NA	NA	CHEN-69	Peru	Highland	S4C6_batch1	4122.706
5220	A58	2	19	6	168	P8	NA	NA	NA	NA	NA	T1	NA	NA	NA	NA	CHEN-69	Peru	Highland	S4C6_batch1	4122.706
5221	A59	2	1	6	6	P4	9	52	169	51	12	T3	8.64	69.18	17.45	589.52	PI-614886	Chile	Coastal	S6B1_batch2	74.058
5222	A59	1	7	2	56	P1	7	74	93	39	4	T2	2.56	39.49	15.53	578.04	PI-614886	Chile	Coastal	S6B1_batch2	74.058
5223	A59	3	13	7	115	P2	NA	NA	NA	NA	NA	T3	NA	NA	NA	NA	PI-614886	Chile	Coastal	S6B1_batch2	74.058
5224	A59	2	1	6	6	P8	NA	NA	NA	NA	NA	T3	NA	NA	NA	NA	PI-614886	Chile	Coastal	S6B1_batch2	74.058
5225	A59	2	1	6	6	P6	NA	NA	NA	NA	NA	T2	NA	NA	NA	NA	PI-614886	Chile	Coastal	S6B1_batch2	74.058
5226	A59	3	13	7	115	P9	NA	NA	NA	NA	NA	T1	NA	NA	NA	NA	PI-614886	Chile	Coastal	S6B1_batch2	74.058
5227	A59	2	1	6	6	P3	NA	NA	NA	NA	NA	T2	NA	NA	NA	NA	PI-614886	Chile	Coastal	S6B1_batch2	74.058
5228	A59	2	1	6	6	P8	NA	NA	NA	NA	NA	T2	NA	NA	NA	NA	PI-614886	Chile	Coastal	S6B1_batch2	74.058
5229	A59	1	7	2	56	P5	10	52	171	74	9	T3	9.79	78.97	17.45	589.52	PI-614886	Chile	Coastal	S6B1_batch2	74.058
5230	A59	3	13	7	115	P10	NA	NA	NA	NA	NA	T3	NA	NA	NA	NA	PI-614886	Chile	Coastal	S6B1_batch2	74.058
5231	A59	3	13	7	115	P6	NA	NA	NA	NA	NA	T1	NA	NA	NA	NA	PI-614886	Chile	Coastal	S6B1_batch2	74.058
5232	A59	3	13	7	115	P6	NA	NA	NA	NA	NA	T3	NA	NA	NA	NA	PI-614886	Chile	Coastal	S6B1_batch2	74.058
5233	A59	2	1	6	6	P1	NA	NA	NA	NA	NA	T3	NA	NA	NA	NA	PI-614886	Chile	Coastal	S6B1_batch2	74.058
5234	A59	1	7	2	56	P4	11	52	109	35	6	T3	9.57	88.54	17.45	589.52	PI-614886	Chile	Coastal	S6B1_batch2	74.058
5235	A59	3	13	7	115	P6	14	74	NA	NA	NA	T2	3.31	68.32	15.53	578.04	PI-614886	Chile	Coastal	S6B1_batch2	74.058
5236	A59	3	13	7	115	P8	NA	NA	NA	NA	NA	T2	NA	NA	NA	NA	PI-614886	Chile	Coastal	S6B1_batch2	74.058
5237	A59	2	1	6	6	P9	NA	NA	NA	NA	NA	T1	NA	NA	NA	NA	PI-614886	Chile	Coastal	S6B1_batch2	74.058
5238	A59	2	1	6	6	P3	NA	NA	NA	NA	NA	T1	NA	NA	NA	NA	PI-614886	Chile	Coastal	S6B1_batch2	74.058
5239	A59	1	7	2	56	P6	NA	NA	NA	NA	NA	T3	NA	NA	NA	NA	PI-614886	Chile	Coastal	S6B1_batch2	74.058
5240	A59	3	13	7	115	P3	NA	NA	NA	NA	NA	T3	NA	NA	NA	NA	PI-614886	Chile	Coastal	S6B1_batch2	74.058
5241	A59	1	7	2	56	P3	NA	NA	NA	NA	NA	T1	NA	NA	NA	NA	PI-614886	Chile	Coastal	S6B1_batch2	74.058
5242	A59	1	7	2	56	P10	NA	NA	NA	NA	NA	T2	NA	NA	NA	NA	PI-614886	Chile	Coastal	S6B1_batch2	74.058
5243	A59	2	1	6	6	P10	NA	NA	NA	NA	NA	T2	NA	NA	NA	NA	PI-614886	Chile	Coastal	S6B1_batch2	74.058
5244	A59	1	7	2	56	P5	8	79	150	67	7	T2	2.84	42.33	22.01	676.13	PI-614886	Chile	Coastal	S6B1_batch2	74.058
5245	A59	1	7	2	56	P1	NA	NA	NA	NA	NA	T1	NA	NA	NA	NA	PI-614886	Chile	Coastal	S6B1_batch2	74.058
5246	A59	2	1	6	6	P3	NA	NA	NA	NA	NA	T3	NA	NA	NA	NA	PI-614886	Chile	Coastal	S6B1_batch2	74.058
5247	A59	3	13	7	115	P5	NA	NA	NA	NA	NA	T3	NA	NA	NA	NA	PI-614886	Chile	Coastal	S6B1_batch2	74.058
5248	A59	3	13	7	115	P7	10	52	167	81	14	T3	9.79	78.97	17.45	589.52	PI-614886	Chile	Coastal	S6B1_batch2	74.058
5249	A59	2	1	6	6	P10	26	NA	NA	NA	NA	T1	6.3	68.28	NA	NA	PI-614886	Chile	Coastal	S6B1_batch2	74.058
5250	A59	2	1	6	6	P9	NA	NA	NA	NA	NA	T2	NA	NA	NA	NA	PI-614886	Chile	Coastal	S6B1_batch2	74.058
5251	A59	3	13	7	115	P9	NA	NA	NA	NA	NA	T3	NA	NA	NA	NA	PI-614886	Chile	Coastal	S6B1_batch2	74.058
5252	A59	3	13	7	115	P10	NA	NA	NA	NA	NA	T1	NA	NA	NA	NA	PI-614886	Chile	Coastal	S6B1_batch2	74.058
5253	A59	1	7	2	56	P9	NA	NA	NA	NA	NA	T2	NA	NA	NA	NA	PI-614886	Chile	Coastal	S6B1_batch2	74.058
5254	A59	2	1	6	6	P9	NA	NA	NA	NA	NA	T3	NA	NA	NA	NA	PI-614886	Chile	Coastal	S6B1_batch2	74.058
5255	A59	1	7	2	56	P10	NA	NA	NA	NA	NA	T1	NA	NA	NA	NA	PI-614886	Chile	Coastal	S6B1_batch2	74.058
5256	A59	2	1	6	6	P4	NA	NA	NA	NA	NA	T2	NA	NA	NA	NA	PI-614886	Chile	Coastal	S6B1_batch2	74.058
5257	A59	1	7	2	56	P7	NA	NA	NA	NA	NA	T1	NA	NA	NA	NA	PI-614886	Chile	Coastal	S6B1_batch2	74.058
5258	A59	1	7	2	56	P7	12	52	133	52	6	T3	9.06	97.6	17.45	589.52	PI-614886	Chile	Coastal	S6B1_batch2	74.058
5259	A59	2	1	6	6	P6	NA	NA	NA	NA	NA	T1	NA	NA	NA	NA	PI-614886	Chile	Coastal	S6B1_batch2	74.058
5260	A59	3	13	7	115	P7	NA	NA	NA	NA	NA	T1	NA	NA	NA	NA	PI-614886	Chile	Coastal	S6B1_batch2	74.058
5261	A59	2	1	6	6	P7	NA	NA	NA	NA	NA	T2	NA	NA	NA	NA	PI-614886	Chile	Coastal	S6B1_batch2	74.058
5262	A59	2	1	6	6	P5	NA	NA	NA	NA	NA	T2	NA	NA	NA	NA	PI-614886	Chile	Coastal	S6B1_batch2	74.058
5263	A59	1	7	2	56	P7	NA	NA	NA	NA	NA	T2	NA	NA	NA	NA	PI-614886	Chile	Coastal	S6B1_batch2	74.058
5264	A59	1	7	2	56	P8	10	52	154	55	8	T3	9.79	78.97	17.45	589.52	PI-614886	Chile	Coastal	S6B1_batch2	74.058
5265	A59	3	13	7	115	P1	NA	NA	NA	NA	NA	T2	NA	NA	NA	NA	PI-614886	Chile	Coastal	S6B1_batch2	74.058
5266	A59	3	13	7	115	P2	NA	NA	NA	NA	NA	T2	NA	NA	NA	NA	PI-614886	Chile	Coastal	S6B1_batch2	74.058
5267	A59	1	7	2	56	P2	NA	NA	NA	NA	NA	T2	NA	NA	NA	NA	PI-614886	Chile	Coastal	S6B1_batch2	74.058
5268	A59	2	1	6	6	P1	NA	NA	NA	NA	NA	T2	NA	NA	NA	NA	PI-614886	Chile	Coastal	S6B1_batch2	74.058
5269	A59	1	7	2	56	P9	NA	NA	NA	NA	NA	T1	NA	NA	NA	NA	PI-614886	Chile	Coastal	S6B1_batch2	74.058
5270	A59	1	7	2	56	P9	14	59	83	36	3	T3	9.23	116.02	18	700.24	PI-614886	Chile	Coastal	S6B1_batch2	74.058
5271	A59	1	7	2	56	P5	NA	NA	NA	NA	NA	T1	NA	NA	NA	NA	PI-614886	Chile	Coastal	S6B1_batch2	74.058
5272	A59	1	7	2	56	P8	18	74	150	63	9	T2	4.22	82.63	15.53	578.04	PI-614886	Chile	Coastal	S6B1_batch2	74.058
5273	A59	3	13	7	115	P4	14	78	NA	NA	NA	T2	3.31	68.32	20.48	654.12	PI-614886	Chile	Coastal	S6B1_batch2	74.058
5274	A59	2	1	6	6	P5	NA	NA	NA	NA	NA	T1	NA	NA	NA	NA	PI-614886	Chile	Coastal	S6B1_batch2	74.058
5275	A59	2	1	6	6	P4	NA	NA	NA	NA	NA	T1	NA	NA	NA	NA	PI-614886	Chile	Coastal	S6B1_batch2	74.058
5276	A59	3	13	7	115	P10	NA	NA	NA	NA	NA	T2	NA	NA	NA	NA	PI-614886	Chile	Coastal	S6B1_batch2	74.058
5277	A59	2	1	6	6	P6	NA	NA	NA	NA	NA	T3	NA	NA	NA	NA	PI-614886	Chile	Coastal	S6B1_batch2	74.058
5278	A59	3	13	7	115	P2	NA	NA	NA	NA	NA	T1	NA	NA	NA	NA	PI-614886	Chile	Coastal	S6B1_batch2	74.058
5279	A59	2	1	6	6	P10	NA	NA	NA	NA	NA	T3	NA	NA	NA	NA	PI-614886	Chile	Coastal	S6B1_batch2	74.058
5280	A59	1	7	2	56	P3	12	52	112	40	3	T3	9.06	97.6	17.45	589.52	PI-614886	Chile	Coastal	S6B1_batch2	74.058
5281	A59	1	7	2	56	P1	NA	NA	NA	NA	NA	T3	NA	NA	NA	NA	PI-614886	Chile	Coastal	S6B1_batch2	74.058
5282	A59	3	13	7	115	P3	NA	NA	NA	NA	NA	T2	NA	NA	NA	NA	PI-614886	Chile	Coastal	S6B1_batch2	74.058
5283	A59	3	13	7	115	P4	NA	NA	NA	NA	NA	T3	NA	NA	NA	NA	PI-614886	Chile	Coastal	S6B1_batch2	74.058
5284	A59	1	7	2	56	P2	29	97	151	57	10	T1	7.58	90.61	14.93	569.93	PI-614886	Chile	Coastal	S6B1_batch2	74.058
5285	A59	1	7	2	56	P8	NA	NA	NA	NA	NA	T1	NA	NA	NA	NA	PI-614886	Chile	Coastal	S6B1_batch2	74.058
5286	A59	2	1	6	6	P8	24	NA	NA	NA	NA	T1	4.62	56.45	NA	NA	PI-614886	Chile	Coastal	S6B1_batch2	74.058
5287	A59	3	13	7	115	P8	NA	NA	NA	NA	NA	T3	NA	NA	NA	NA	PI-614886	Chile	Coastal	S6B1_batch2	74.058
5288	A59	3	13	7	115	P5	NA	NA	NA	NA	NA	T2	NA	NA	NA	NA	PI-614886	Chile	Coastal	S6B1_batch2	74.058
5289	A59	3	13	7	115	P1	26	97	135	50	3	T1	6.3	68.28	14.93	569.93	PI-614886	Chile	Coastal	S6B1_batch2	74.058
5290	A59	1	7	2	56	P6	NA	NA	NA	NA	NA	T2	NA	NA	NA	NA	PI-614886	Chile	Coastal	S6B1_batch2	74.058
5291	A59	1	7	2	56	P6	32	103	153	59	9	T1	4.63	106.72	17.12	665.23	PI-614886	Chile	Coastal	S6B1_batch2	74.058
5292	A59	3	13	7	115	P8	NA	NA	NA	NA	NA	T1	NA	NA	NA	NA	PI-614886	Chile	Coastal	S6B1_batch2	74.058
5293	A59	2	1	6	6	P2	NA	NA	NA	NA	NA	T3	NA	NA	NA	NA	PI-614886	Chile	Coastal	S6B1_batch2	74.058
5294	A59	1	7	2	56	P4	NA	NA	NA	NA	NA	T1	NA	NA	NA	NA	PI-614886	Chile	Coastal	S6B1_batch2	74.058
5295	A59	2	1	6	6	P5	NA	NA	NA	NA	NA	T3	NA	NA	NA	NA	PI-614886	Chile	Coastal	S6B1_batch2	74.058
5296	A59	2	1	6	6	P2	NA	NA	NA	NA	NA	T2	NA	NA	NA	NA	PI-614886	Chile	Coastal	S6B1_batch2	74.058
5297	A59	1	7	2	56	P2	12	52	149	66	9	T3	9.06	97.6	17.45	589.52	PI-614886	Chile	Coastal	S6B1_batch2	74.058
5298	A59	3	13	7	115	P5	NA	NA	NA	NA	NA	T1	NA	NA	NA	NA	PI-614886	Chile	Coastal	S6B1_batch2	74.058
5299	A59	2	1	6	6	P7	NA	NA	NA	NA	NA	T3	NA	NA	NA	NA	PI-614886	Chile	Coastal	S6B1_batch2	74.058
5300	A59	3	13	7	115	P7	17	74	NA	NA	NA	T2	3.98	78.41	15.53	578.04	PI-614886	Chile	Coastal	S6B1_batch2	74.058
5301	A59	1	7	2	56	P10	NA	NA	NA	NA	NA	T3	NA	NA	NA	NA	PI-614886	Chile	Coastal	S6B1_batch2	74.058
5302	A59	1	7	2	56	P4	NA	NA	NA	NA	NA	T2	NA	NA	NA	NA	PI-614886	Chile	Coastal	S6B1_batch2	74.058
5303	A59	2	1	6	6	P7	24	NA	NA	NA	NA	T1	4.62	56.45	NA	NA	PI-614886	Chile	Coastal	S6B1_batch2	74.058
5304	A59	3	13	7	115	P9	17	74	159	59	11	T2	3.98	78.41	15.53	578.04	PI-614886	Chile	Coastal	S6B1_batch2	74.058
5305	A59	2	1	6	6	P1	26	NA	NA	NA	NA	T1	6.3	68.28	NA	NA	PI-614886	Chile	Coastal	S6B1_batch2	74.058
5306	A59	3	13	7	115	P1	10	55	NA	NA	NA	T3	9.79	78.97	14.64	635.42	PI-614886	Chile	Coastal	S6B1_batch2	74.058
5307	A59	1	7	2	56	P3	NA	NA	NA	NA	NA	T2	NA	NA	NA	NA	PI-614886	Chile	Coastal	S6B1_batch2	74.058
5308	A59	3	13	7	115	P4	NA	NA	NA	NA	NA	T1	NA	NA	NA	NA	PI-614886	Chile	Coastal	S6B1_batch2	74.058
5309	A59	2	1	6	6	P2	NA	NA	NA	NA	NA	T1	NA	NA	NA	NA	PI-614886	Chile	Coastal	S6B1_batch2	74.058
5310	A59	3	13	7	115	P3	NA	NA	NA	NA	NA	T1	NA	NA	NA	NA	PI-614886	Chile	Coastal	S6B1_batch2	74.058
5311	A60	3	14	9	118	P1	NA	NA	NA	NA	NA	T1	NA	NA	NA	NA	Titicaca	Chile	Coastal	S4B6_batch1	NA
5312	A60	3	14	9	118	P5	NA	NA	NA	NA	NA	T1	NA	NA	NA	NA	Titicaca	Chile	Coastal	S4B6_batch1	NA
5313	A60	2	11	4	94	P6	15	68	104	29	8	T2	2.79	71.11	14.79	484.93	Titicaca	Chile	Coastal	S4B6_batch1	NA
5314	A60	2	11	4	94	P7	NA	NA	NA	NA	NA	T1	NA	NA	NA	NA	Titicaca	Chile	Coastal	S4B6_batch1	NA
5315	A60	3	14	9	118	P9	16	66	93	31	7	T2	3.32	74.43	12.21	457.1	Titicaca	Chile	Coastal	S4B6_batch1	NA
5316	A60	2	11	4	94	P5	NA	NA	NA	NA	NA	T1	NA	NA	NA	NA	Titicaca	Chile	Coastal	S4B6_batch1	NA
5317	A60	2	11	4	94	P2	NA	NA	NA	NA	NA	T1	NA	NA	NA	NA	Titicaca	Chile	Coastal	S4B6_batch1	NA
5318	A60	3	14	9	118	P2	NA	NA	NA	NA	NA	T1	NA	NA	NA	NA	Titicaca	Chile	Coastal	S4B6_batch1	NA
5319	A60	3	14	9	118	P1	9	47	92	28	7	T3	8.64	69.18	18.72	490.2	Titicaca	Chile	Coastal	S4B6_batch1	NA
5320	A60	3	14	9	118	P2	9	47	89	34	6	T3	8.64	69.18	18.72	490.2	Titicaca	Chile	Coastal	S4B6_batch1	NA
5321	A60	3	14	9	118	P8	16	66	103	53	12	T2	3.32	74.43	12.21	457.1	Titicaca	Chile	Coastal	S4B6_batch1	NA
5322	A60	3	14	9	118	P7	NA	NA	NA	NA	NA	T1	NA	NA	NA	NA	Titicaca	Chile	Coastal	S4B6_batch1	NA
5323	A60	1	3	1	19	P4	NA	NA	NA	NA	NA	T3	NA	NA	NA	NA	Titicaca	Chile	Coastal	S4B6_batch1	NA
5324	A60	3	14	9	118	P6	NA	NA	NA	NA	NA	T2	NA	NA	NA	NA	Titicaca	Chile	Coastal	S4B6_batch1	NA
5325	A60	2	11	4	94	P3	12	67	96	34	7	T2	3.73	61.59	13.04	470.14	Titicaca	Chile	Coastal	S4B6_batch1	NA
5326	A60	2	11	4	94	P8	26	85	107	42	10	T1	6.3	68.28	9.78	410.28	Titicaca	Chile	Coastal	S4B6_batch1	NA
5327	A60	1	3	1	19	P10	26	NA	NA	NA	NA	T1	6.3	68.28	NA	NA	Titicaca	Chile	Coastal	S4B6_batch1	NA
5328	A60	2	11	4	94	P6	12	48	101	38	5	T3	9.06	97.6	19.76	509.96	Titicaca	Chile	Coastal	S4B6_batch1	NA
5329	A60	2	11	4	94	P4	27	85	119	40	8	T1	7.03	75.31	9.78	410.28	Titicaca	Chile	Coastal	S4B6_batch1	NA
5330	A60	2	11	4	94	P6	26	85	110	44	9	T1	6.3	68.28	9.78	410.28	Titicaca	Chile	Coastal	S4B6_batch1	NA
5331	A60	2	11	4	94	P5	NA	NA	NA	NA	NA	T3	NA	NA	NA	NA	Titicaca	Chile	Coastal	S4B6_batch1	NA
5332	A60	2	11	4	94	P3	NA	NA	NA	NA	NA	T3	NA	NA	NA	NA	Titicaca	Chile	Coastal	S4B6_batch1	NA
5333	A60	2	11	4	94	P1	NA	NA	NA	NA	NA	T1	NA	NA	NA	NA	Titicaca	Chile	Coastal	S4B6_batch1	NA
5334	A60	2	11	4	94	P1	16	74	NA	NA	NA	T2	3.32	74.43	15.53	578.04	Titicaca	Chile	Coastal	S4B6_batch1	NA
5335	A60	3	14	9	118	P4	26	94	130	63	14	T1	6.3	68.28	12.21	527.17	Titicaca	Chile	Coastal	S4B6_batch1	NA
5336	A60	3	14	9	118	P10	NA	NA	NA	NA	NA	T3	NA	NA	NA	NA	Titicaca	Chile	Coastal	S4B6_batch1	NA
5337	A60	2	11	4	94	P3	27	85	124	47	10	T1	7.03	75.31	9.78	410.28	Titicaca	Chile	Coastal	S4B6_batch1	NA
5338	A60	2	11	4	94	P2	16	67	100	39	8	T2	3.32	74.43	13.04	470.14	Titicaca	Chile	Coastal	S4B6_batch1	NA
5339	A60	1	3	1	19	P3	NA	NA	NA	NA	NA	T2	NA	NA	NA	NA	Titicaca	Chile	Coastal	S4B6_batch1	NA
5340	A60	3	14	9	118	P9	NA	NA	NA	NA	NA	T1	NA	NA	NA	NA	Titicaca	Chile	Coastal	S4B6_batch1	NA
5341	A60	1	3	1	19	P6	NA	NA	NA	NA	NA	T1	NA	NA	NA	NA	Titicaca	Chile	Coastal	S4B6_batch1	NA
5342	A60	1	3	1	19	P10	10	48	NA	NA	NA	T3	9.79	78.97	19.76	509.96	Titicaca	Chile	Coastal	S4B6_batch1	NA
5343	A60	3	14	9	118	P6	NA	NA	NA	NA	NA	T1	NA	NA	NA	NA	Titicaca	Chile	Coastal	S4B6_batch1	NA
5344	A60	1	3	1	19	P2	NA	NA	NA	NA	NA	T3	NA	NA	NA	NA	Titicaca	Chile	Coastal	S4B6_batch1	NA
5345	A60	1	3	1	19	P8	NA	NA	NA	NA	NA	T2	NA	NA	NA	NA	Titicaca	Chile	Coastal	S4B6_batch1	NA
5346	A60	1	3	1	19	P4	NA	NA	NA	NA	NA	T2	NA	NA	NA	NA	Titicaca	Chile	Coastal	S4B6_batch1	NA
5347	A60	2	11	4	94	P7	15	66	127	50	7	T2	2.79	71.11	12.21	457.1	Titicaca	Chile	Coastal	S4B6_batch1	NA
5348	A60	1	3	1	19	P10	10	64	NA	NA	NA	T2	6	53.03	16.1	429.87	Titicaca	Chile	Coastal	S4B6_batch1	NA
5349	A60	2	11	4	94	P10	NA	NA	NA	NA	NA	T3	NA	NA	NA	NA	Titicaca	Chile	Coastal	S4B6_batch1	NA
5350	A60	2	11	4	94	P4	15	67	101	39	7	T2	2.79	71.11	13.04	470.14	Titicaca	Chile	Coastal	S4B6_batch1	NA
5351	A60	2	11	4	94	P9	NA	NA	NA	NA	NA	T2	NA	NA	NA	NA	Titicaca	Chile	Coastal	S4B6_batch1	NA
5352	A60	2	11	4	94	P10	NA	NA	NA	NA	NA	T1	NA	NA	NA	NA	Titicaca	Chile	Coastal	S4B6_batch1	NA
5353	A60	3	14	9	118	P3	15	52	120	54	7	T3	9.14	125.16	17.45	589.52	Titicaca	Chile	Coastal	S4B6_batch1	NA
5354	A60	3	14	9	118	P10	NA	NA	NA	NA	NA	T2	NA	NA	NA	NA	Titicaca	Chile	Coastal	S4B6_batch1	NA
5355	A60	1	3	1	19	P7	16	70	126	59	12	T2	3.32	74.43	14.65	514.51	Titicaca	Chile	Coastal	S4B6_batch1	NA
5356	A60	2	11	4	94	P7	9	48	97	36	5	T3	8.64	69.18	19.76	509.96	Titicaca	Chile	Coastal	S4B6_batch1	NA
5357	A60	1	3	1	19	P6	NA	NA	NA	NA	NA	T2	NA	NA	NA	NA	Titicaca	Chile	Coastal	S4B6_batch1	NA
5358	A60	3	14	9	118	P7	NA	NA	NA	NA	NA	T3	NA	NA	NA	NA	Titicaca	Chile	Coastal	S4B6_batch1	NA
5359	A60	1	3	1	19	P5	11	48	97	37	7	T3	9.57	88.54	19.76	509.96	Titicaca	Chile	Coastal	S4B6_batch1	NA
5360	A60	2	11	4	94	P4	NA	NA	NA	NA	NA	T3	NA	NA	NA	NA	Titicaca	Chile	Coastal	S4B6_batch1	NA
5361	A60	3	14	9	118	P10	NA	NA	NA	NA	NA	T1	NA	NA	NA	NA	Titicaca	Chile	Coastal	S4B6_batch1	NA
5362	A60	1	3	1	19	P7	NA	NA	NA	NA	NA	T3	NA	NA	NA	NA	Titicaca	Chile	Coastal	S4B6_batch1	NA
5363	A60	2	11	4	94	P2	NA	NA	NA	NA	NA	T3	NA	NA	NA	NA	Titicaca	Chile	Coastal	S4B6_batch1	NA
5364	A60	2	11	4	94	P5	NA	NA	NA	NA	NA	T2	NA	NA	NA	NA	Titicaca	Chile	Coastal	S4B6_batch1	NA
5365	A60	1	3	1	19	P4	25	NA	NA	NA	NA	T1	5.53	61.98	NA	NA	Titicaca	Chile	Coastal	S4B6_batch1	NA
5366	A60	1	3	1	19	P3	25	NA	NA	NA	NA	T1	5.53	61.98	NA	NA	Titicaca	Chile	Coastal	S4B6_batch1	NA
5367	A60	1	3	1	19	P9	NA	NA	NA	NA	NA	T1	NA	NA	NA	NA	Titicaca	Chile	Coastal	S4B6_batch1	NA
5368	A60	2	11	4	94	P8	16	69	86	32	5	T2	3.32	74.43	14.93	499.86	Titicaca	Chile	Coastal	S4B6_batch1	NA
5369	A60	1	3	1	19	P9	10	64	147	67	12	T2	6	53.03	16.1	429.87	Titicaca	Chile	Coastal	S4B6_batch1	NA
5370	A60	3	14	9	118	P8	NA	NA	NA	NA	NA	T3	NA	NA	NA	NA	Titicaca	Chile	Coastal	S4B6_batch1	NA
5371	A60	1	3	1	19	P9	NA	NA	NA	NA	NA	T3	NA	NA	NA	NA	Titicaca	Chile	Coastal	S4B6_batch1	NA
5372	A60	3	14	9	118	P5	NA	NA	NA	NA	NA	T3	NA	NA	NA	NA	Titicaca	Chile	Coastal	S4B6_batch1	NA
5373	A60	3	14	9	118	P4	15	68	109	49	8	T2	2.79	71.11	14.79	484.93	Titicaca	Chile	Coastal	S4B6_batch1	NA
5374	A60	3	14	9	118	P5	NA	NA	NA	NA	NA	T2	NA	NA	NA	NA	Titicaca	Chile	Coastal	S4B6_batch1	NA
5375	A60	3	14	9	118	P7	NA	NA	NA	NA	NA	T2	NA	NA	NA	NA	Titicaca	Chile	Coastal	S4B6_batch1	NA
5376	A60	1	3	1	19	P2	25	NA	NA	NA	NA	T1	5.53	61.98	NA	NA	Titicaca	Chile	Coastal	S4B6_batch1	NA
5377	A60	2	11	4	94	P10	NA	NA	NA	NA	NA	T2	NA	NA	NA	NA	Titicaca	Chile	Coastal	S4B6_batch1	NA
5378	A60	3	14	9	118	P8	NA	NA	NA	NA	NA	T1	NA	NA	NA	NA	Titicaca	Chile	Coastal	S4B6_batch1	NA
5379	A60	2	11	4	94	P9	NA	NA	NA	NA	NA	T3	NA	NA	NA	NA	Titicaca	Chile	Coastal	S4B6_batch1	NA
5380	A60	1	3	1	19	P6	9	45	NA	NA	NA	T3	8.64	69.18	15.53	454.36	Titicaca	Chile	Coastal	S4B6_batch1	NA
5381	A60	2	11	4	94	P9	26	85	113	49	11	T1	6.3	68.28	9.78	410.28	Titicaca	Chile	Coastal	S4B6_batch1	NA
5382	A60	1	3	1	19	P5	NA	NA	NA	NA	NA	T2	NA	NA	NA	NA	Titicaca	Chile	Coastal	S4B6_batch1	NA
5383	A60	1	3	1	19	P1	13	64	NA	NA	NA	T2	3.42	65.01	16.1	429.87	Titicaca	Chile	Coastal	S4B6_batch1	NA
5384	A60	3	14	9	118	P1	NA	NA	NA	NA	NA	T2	NA	NA	NA	NA	Titicaca	Chile	Coastal	S4B6_batch1	NA
5385	A60	1	3	1	19	P2	NA	NA	NA	NA	NA	T2	NA	NA	NA	NA	Titicaca	Chile	Coastal	S4B6_batch1	NA
5386	A60	3	14	9	118	P3	23	68	121	52	8	T2	6.96	114.83	14.79	484.93	Titicaca	Chile	Coastal	S4B6_batch1	NA
5387	A60	3	14	9	118	P9	NA	NA	NA	NA	NA	T3	NA	NA	NA	NA	Titicaca	Chile	Coastal	S4B6_batch1	NA
5388	A60	1	3	1	19	P3	9	45	93	28	7	T3	8.64	69.18	15.53	454.36	Titicaca	Chile	Coastal	S4B6_batch1	NA
5389	A60	3	14	9	118	P6	NA	NA	NA	NA	NA	T3	NA	NA	NA	NA	Titicaca	Chile	Coastal	S4B6_batch1	NA
5390	A60	3	14	9	118	P2	NA	NA	NA	NA	NA	T2	NA	NA	NA	NA	Titicaca	Chile	Coastal	S4B6_batch1	NA
5391	A60	1	3	1	19	P8	26	NA	NA	NA	NA	T1	6.3	68.28	NA	NA	Titicaca	Chile	Coastal	S4B6_batch1	NA
5392	A60	3	14	9	118	P3	26	94	116	62	10	T1	6.3	68.28	12.21	527.17	Titicaca	Chile	Coastal	S4B6_batch1	NA
5393	A60	1	3	1	19	P1	NA	NA	NA	NA	NA	T1	NA	NA	NA	NA	Titicaca	Chile	Coastal	S4B6_batch1	NA
5394	A60	3	14	9	118	P4	NA	NA	NA	NA	NA	T3	NA	NA	NA	NA	Titicaca	Chile	Coastal	S4B6_batch1	NA
5395	A60	1	3	1	19	P8	NA	NA	NA	NA	NA	T3	NA	NA	NA	NA	Titicaca	Chile	Coastal	S4B6_batch1	NA
5396	A60	2	11	4	94	P8	NA	NA	NA	NA	NA	T3	NA	NA	NA	NA	Titicaca	Chile	Coastal	S4B6_batch1	NA
5397	A60	1	3	1	19	P1	9	48	NA	NA	NA	T3	8.64	69.18	19.76	509.96	Titicaca	Chile	Coastal	S4B6_batch1	NA
5398	A60	1	3	1	19	P7	25	NA	NA	NA	NA	T1	5.53	61.98	NA	NA	Titicaca	Chile	Coastal	S4B6_batch1	NA
5399	A60	2	11	4	94	P1	10	48	127	50	12	T3	9.79	78.97	19.76	509.96	Titicaca	Chile	Coastal	S4B6_batch1	NA
5400	A60	1	3	1	19	P5	NA	NA	NA	NA	NA	T1	NA	NA	NA	NA	Titicaca	Chile	Coastal	S4B6_batch1	NA
