## Supplementary material for "Phenotypic differentiation between highland and coastal quinoa under cold stress conditions": Data_S4.csv

	ID	Row	Col	Plot_ID	Rep	Time_Point	Germination_DAS	Germination_Perc	Panicle_Emergence	Flowering	Maturity	Seed_Yield	Plant_Height	Panicle_Length	Panicle_Width	Ac_GDD_ger	Ac_GDD_Pemr	GDD	Ac_GDD_fl	Ac_GDD_mt	Accession	Origin	Type	Taxa	ELEVATION
1	A26	1	1	1	1	T2	10.3333333333333	30	68	84	192	69.01	183.333333333333	73.6666666666667	6.33333333333333	53.6133333333333	487.156666666667	14.64	759.1	2209.05	CHEN-159	Bolivia	Highland	S2C4_batch1	3544.207
2	A26	1	1	1	1	T1	25	30	88	112	220	48.72	173.666666666667	68.6666666666667	8.66666666666667	62.7966666666667	443.846666666667	14.64	829.17	2279.12	CHEN-159	Bolivia	Highland	S2C4_batch1	3544.207
3	A26	1	1	1	1	T3	9.25	40	53.25	NA	NA	NA	108.5	32	3.5	71.6275	601.2025	NA	NA	NA	CHEN-159	Bolivia	Highland	S2C4_batch1	3544.207
4	A45	9	2	10	3	T3	10	30	60	81	179	75.81	149.666666666667	46.6666666666667	7.33333333333333	78.97	712.543333333333	16.21	1023.72	2156.57	CHEN-344	Peru	Coastal	S3H5_batch1	NA
5	A45	9	2	10	3	T1	NA	NA	NA	NA	NA	NA	NA	NA	NA	NA	NA	NA	NA	NA	CHEN-344	Peru	Coastal	S3H5_batch1	NA
6	A45	9	2	10	3	T2	11	20	74	92	NA	NA	NA	NA	NA	57.31	587.995	13.56	874.39	NA	CHEN-344	Peru	Coastal	S3H5_batch1	NA
7	A23	9	12	100	3	T3	12	20	55	71	108	80.84	162	39.5	10.5	97.665	635.42	15.92	867.7	1446.26	PI-634923	Chile	Coastal	S2F1_batch1	6
8	A23	9	12	100	3	T2	17	20	79	88	138	66.95	173	48.5	8.5	81.235	674.935	18	823.92	1581.04	PI-634923	Chile	Coastal	S2F1_batch1	6
9	A23	9	12	100	3	T1	26	10	102	112	163	132.24	179	51	9	68.28	648.11	14.64	829.17	1606.95	PI-634923	Chile	Coastal	S2F1_batch1	6
10	A04	8	12	101	3	T1	26	60	102.4	126	221	138.47	210	62.2	9.2	68.28	657.114	14.39	1032.1	2282.59	D-11980	Peru	Highland	S1E2_batch1	3479.869
11	A04	8	12	101	3	T3	9.85714285714286	70	55.1428571428571	73	171	41.35	163.857142857143	41.2857142857143	6.57142857142857	77.5714285714286	638.122857142857	17.28	899.24	2118.71	D-11980	Peru	Highland	S1E2_batch1	3479.869
12	A04	8	12	101	3	T2	15.6666666666667	90	77.8888888888889	98	193	86.64	195.444444444444	54	8	75.6688888888889	651.323333333333	14.39	962.03	2212.52	D-11980	Peru	Highland	S1E2_batch1	3479.869
13	A24	7	12	102	3	T2	17	60	78	98	190	25.23	172.833333333333	60.1666666666667	5.83333333333333	78.9966666666667	656.791666666667	14.39	962.03	2200.08	CHEN-222	Bolivia	Highland	S2G3_batch1	3907.014
14	A24	7	12	102	3	T1	27	30	93.3333333333333	112	215	79.02	190	68	9	75.31	518.093333333333	14.64	829.17	2249.28	CHEN-222	Bolivia	Highland	S2G3_batch1	3907.014
15	A24	7	12	102	3	T3	11.3333333333333	60	52	77	168	26.57	169.333333333333	52.6666666666667	5.33333333333333	91.5816666666667	589.52	15.7	955.72	2104.89	CHEN-222	Bolivia	Highland	S2G3_batch1	3907.014
16	A36	6	12	103	2	T1	26	20	104	128	225	118.54	207	62	12.5	68.28	686.15	15.92	1061.45	2298.64	D-12229	Peru	Highland	S4H11_batch1	3479.869
17	A36	6	12	103	2	T3	10.5714285714286	70	53	77	173	76.15	201.285714285714	61.5714285714286	9.71428571428571	84.23	604.747142857143	15.7	955.72	2134.01	D-12229	Peru	Highland	S4H11_batch1	3479.869
18	A36	6	12	103	2	T2	15.2	50	78.8	100	197	78.99	175.8	50.6	8	71.774	670.338	15.92	991.38	2228.57	D-12229	Peru	Highland	S4H11_batch1	3479.869
19	A54	5	12	104	2	T1	28.25	40	95	136	229	43.54	200.25	69	8.25	85.0275	540.21	18	1183.13	2317.95	D-12162	Peru	Highland	S4D11_batch1	3955.915
20	A54	5	12	104	2	T3	11.2857142857143	70	55.4285714285714	90	185	29.45	178	59.7142857142857	8.85714285714286	91.1471428571429	641.478571428571	15.12	1172.75	NA	D-12162	Peru	Highland	S4D11_batch1	3955.915
21	A54	5	12	104	2	T2	15.75	40	78.75	110	201	27.87	170.5	55.25	6.75	74.205	665.6075	16.21	1147.4	2247.88	D-12162	Peru	Highland	S4D11_batch1	3955.915
22	A34	4	12	105	2	T3	11	70	49.2857142857143	63	173	27.05	135.285714285714	48	5.14285714285714	88.2542857142857	537.268571428571	13.56	750.71	2134.01	PI-510549	Peru	Highland	S2D8_batch1	4709
23	A34	4	12	105	2	T1	26	20	91	104	225	41.29	124	39	4	68.28	484.33	18.72	683.95	2298.64	PI-510549	Peru	Highland	S2D8_batch1	4709
24	A34	4	12	105	2	T2	13.75	40	69	84	192	35.02	139.25	51.25	5.5	67.45	499.86	14.64	759.1	2209.05	PI-510549	Peru	Highland	S2D8_batch1	4709
25	A13	3	12	106	1	T3	11.5	20	67	79	116	52.44	NA	NA	NA	93.07	809.66	18	989.38	1556.99	PI-634917	Chile	Coastal	S1G7_batch1	0
26	A13	3	12	106	1	T1	NA	NA	NA	NA	NA	NA	NA	NA	NA	NA	NA	NA	NA	NA	PI-634917	Chile	Coastal	S1G7_batch1	0
27	A13	3	12	106	1	T2	9	10	92	108	152	60.77	179	51	7	47.03	874.39	18	1113.06	1758.51	PI-634917	Chile	Coastal	S1G7_batch1	0
28	A12	2	12	107	1	T2	19	30	85.6666666666667	106	147	56.21	173.333333333333	40.3333333333333	7.33333333333333	87.8	775.36	15.7	1079.4	1703.76	PI-614887	Chile	Coastal	S1H5_batch1	81
29	A12	2	12	107	1	T3	NA	NA	NA	NA	NA	NA	NA	NA	NA	NA	NA	NA	NA	NA	PI-614887	Chile	Coastal	S1H5_batch1	81
30	A12	2	12	107	1	T1	26	10	124	112	165	NA	117	47	4	68.28	1003.41	14.64	829.17	1640.01	PI-614887	Chile	Coastal	S1H5_batch1	81
31	A07	1	12	108	1	T3	11	30	65.6666666666667	91	175	25.49	192	60.6666666666667	8	88.54	790.01	16.5	1189.25	2145.81	CHEN-349	Peru	Highland	S1A2_batch1	NA
32	A07	1	12	108	1	T1	26	10	124	140	228	22.13	177	53	5	68.28	1003.41	16.93	1251.06	2312.46	CHEN-349	Peru	Highland	S1A2_batch1	NA
33	A07	1	12	108	1	T2	16	20	88	113	200	33.12	196	51.5	5.5	74.76	816.745	18.13	1199.12	2242.39	CHEN-349	Peru	Highland	S1A2_batch1	NA
34	A39	1	13	109	1	T1	NA	NA	NA	NA	NA	NA	NA	NA	NA	NA	NA	NA	NA	NA	PI-614882	Chile	Coastal	S4D9_batch1	98
35	A39	1	13	109	1	T3	11.3333333333333	30	64	79	116	27.45	165.333333333333	45.6666666666667	5.66666666666667	91.39	765.406666666667	18	989.38	1556.99	PI-614882	Chile	Coastal	S4D9_batch1	98
36	A39	1	13	109	1	T2	18.8	50	89.2	108	142	54.6	182	36	7	86.766	836.376	18	1113.06	1641.59	PI-614882	Chile	Coastal	S4D9_batch1	98
37	A43	8	2	11	3	T3	12	40	55.25	88	NA	NA	175.25	44	6.25	97.5675	640.15	17.32	1142.02	NA	D-12120	Peru	Highland	S3B3_batch1	3955.915
38	A43	8	2	11	3	T2	24	10	78	NA	203	59.02	179	49	8	122.25	654.12	NA	NA	2266.42	D-12120	Peru	Highland	S3B3_batch1	3955.915
39	A43	8	2	11	3	T1	26	20	94	136	231	67.26	200.5	63	7.5	68.28	527.47	18	1183.13	2336.49	D-12120	Peru	Highland	S3B3_batch1	3955.915
40	A51	2	13	110	1	T1	26	20	94.5	110	230	34.91	86	28	3	68.28	534.935	14.79	798.06	2327.76	CHEN-398	Peru	Highland	S3G10_batch1	NA
41	A51	2	13	110	1	T3	11.25	40	50	67	183	19.67	110.25	43.25	4.25	90.805	548.9075	14.86	809.66	2166.6	CHEN-398	Peru	Highland	S3G10_batch1	NA
42	A51	2	13	110	1	T2	22	10	71	88	210	30.11	183	85	7	107.87	530.46	18	823.92	2285.66	CHEN-398	Peru	Highland	S3G10_batch1	NA
43	A47	3	13	111	1	T1	27	20	95	112	225	50.12	173	76.5	7	75.31	541.085	14.64	829.17	2298.64	CHEN-427	Peru	Highland	S3H8_batch1	NA
44	A47	3	13	111	1	T2	20	10	74	88	197	35.23	182	73	7	94.15	578.04	18	823.92	2228.57	CHEN-427	Peru	Highland	S3H8_batch1	NA
45	A47	3	13	111	1	T3	12	60	49.6666666666667	73	175	29.61	150.833333333333	54.5	5.5	97.5783333333333	543.923333333333	17.28	899.24	2145.81	CHEN-427	Peru	Highland	S3H8_batch1	NA
46	A02	4	13	112	2	T1	26.6666666666667	30	101.333333333333	112	212	46.21	165.333333333333	63	6.33333333333333	73.1966666666667	639.703333333333	14.64	829.17	2218.56	PI-665276	Bolivia	Highland	S1H2_batch1	3700
47	A02	4	13	112	2	T2	22.5	20	73	84	184	34.23	170	64.5	5	111.755	562.655	14.64	759.1	2148.49	PI-665276	Bolivia	Highland	S1H2_batch1	3700
48	A02	4	13	112	2	T3	11	10	52	71	188	29.47	166	75	6	88.54	589.52	15.92	867.7	NA	PI-665276	Bolivia	Highland	S1H2_batch1	3700
49	A33	5	13	113	2	T1	26	20	94	113	228	69.42	157	65	7	68.28	527.17	12.99	842.16	2312.46	D-12166	Bolivia	Highland	S2G8_batch1	3803.373
50	A33	5	13	113	2	T2	15	20	68.5	88	200	49.21	171	75.5	5.5	71.11	492.325	18	823.92	2242.39	D-12166	Bolivia	Highland	S2G8_batch1	3803.373
51	A33	5	13	113	2	T3	11	20	53	81	183	38.62	184	69	10	88.54	603.745	16.21	1023.72	2166.6	D-12166	Bolivia	Highland	S2G8_batch1	3803.373
52	A35	6	13	114	2	T2	16.25	40	78	104	211	75.21	214.75	65.75	9.25	75.425	650.445	13.4	1049.8	2288.12	CHEN-91	Peru	Highland	S2B8_batch1	24.945
53	A35	6	13	114	2	T1	26	20	110	124	230	69.02	186.5	65.5	9	68.28	784.13	14.86	1003.41	2327.76	CHEN-91	Peru	Highland	S2B8_batch1	24.945
54	A35	6	13	114	2	T3	10.6	50	56.8	79	183	63.04	209.25	67.25	10	84.534	661.088	18	989.38	2166.6	CHEN-91	Peru	Highland	S2B8_batch1	24.945
55	A59	7	13	115	3	T1	26	10	97	109	160	NA	135	50	3	68.28	569.93	17.45	783.27	1550.05	PI-614886	Chile	Coastal	S6B1_batch2	74.058
56	A59	7	13	115	3	T3	10	20	53.5	67	113	109.93	167	81	14	78.97	612.47	14.86	809.66	1517.91	PI-614886	Chile	Coastal	S6B1_batch2	74.058
57	A59	7	13	115	3	T2	15.5	40	75	88	132	189.77	159	59	11	73.365	597.06	18	823.92	1479.98	PI-614886	Chile	Coastal	S6B1_batch2	74.058
58	A37	8	13	116	3	T1	NA	NA	NA	NA	NA	NA	NA	NA	NA	NA	NA	NA	NA	NA	CHEN-322	Peru	Highland	S4G9_batch1	NA
59	A37	8	13	116	3	T3	11	10	59	81	188	20.75	160	57	7	88.54	700.24	16.21	1023.72	NA	CHEN-322	Peru	Highland	S4G9_batch1	NA
60	A37	8	13	116	3	T2	18	40	76	96	207	29.04	158	66.75	6.25	82.63	616.08	14.86	933.34	2275.42	CHEN-322	Peru	Highland	S4G9_batch1	NA
61	A32	9	13	117	3	T2	16.3333333333333	30	78.6666666666667	96	NA	NA	134.666666666667	54.3333333333333	5.66666666666667	79.3333333333333	663.753333333333	14.86	933.34	NA	D-11924	Peru	Highland	S2C7_batch1	NA
62	A32	9	13	117	3	T1	29	10	89	102	NA	NA	131	55	10	90.61	454.78	15.53	648.11	NA	D-11924	Peru	Highland	S2C7_batch1	NA
63	A32	9	13	117	3	T3	11	30	50	67	175	24.91	136	52	5	88.54	550.133333333333	14.86	809.66	2145.81	D-11924	Peru	Highland	S2C7_batch1	NA
64	A60	9	14	118	3	T3	11	30	48.6666666666667	57	106	30.59	100.333333333333	38.6666666666667	6.66666666666667	87.84	523.306666666667	16.16	664.57	1413.2	Titicaca	Chile	Coastal	S4B6_batch1	NA
65	A60	9	14	118	3	T2	17.5	40	67	78	132	40.18	106.5	46.25	8.75	83.7	471.015	20.48	654.12	1479.98	Titicaca	Chile	Coastal	S4B6_batch1	NA
66	A60	9	14	118	3	T1	26	20	94	102	160	93.66	123	62.5	12	68.28	527.17	15.53	648.11	1550.05	Titicaca	Chile	Coastal	S4B6_batch1	NA
67	A49	8	14	119	3	T2	NA	NA	NA	NA	NA	NA	NA	NA	NA	NA	NA	NA	NA	NA	CHEN-141	Bolivia	Highland	S3H9_batch1	3915.204
68	A49	8	14	119	3	T1	26	30	83	106	235	18.46	114.5	49	8.5	68.28	392.36	20.48	724.19	2345.49	CHEN-141	Bolivia	Highland	S3H9_batch1	3915.204
69	A49	8	14	119	3	T3	10.6666666666667	60	48.8333333333333	59	188	21.62	146.25	55.5	5.75	85.18	526.985	18	700.24	NA	CHEN-141	Bolivia	Highland	S3H9_batch1	3915.204
70	A31	7	2	12	3	T3	9.85714285714286	70	51.1428571428571	63	169	18.39	121.428571428571	33.4285714285714	6	77.5714285714286	572.64	13.56	750.71	2109.73	PI-614929	Bolivia	Highland	S2B6_batch1	3700
71	A31	7	2	12	3	T1	26.2	50	93.6	112	226	65.2	161.2	50	7	69.686	521.244	14.64	829.17	2303.48	PI-614929	Bolivia	Highland	S2B6_batch1	3700
72	A31	7	2	12	3	T2	8	20	74.5	100	NA	NA	NA	NA	NA	42.33	597.805	15.92	991.38	NA	PI-614929	Bolivia	Highland	S2B6_batch1	3700
73	A54	7	14	120	3	T2	22	20	78	112	207	19.82	186.5	74	11	107.87	654.12	16.93	1180.99	2275.42	D-12162	Peru	Highland	S4D11_batch1	3955.915
74	A54	7	14	120	3	T1	26	20	96	134	235	74.5	204	81	7.5	68.28	555	15.7	1149.47	2345.49	D-12162	Peru	Highland	S4D11_batch1	3955.915
75	A54	7	14	120	3	T3	10.7142857142857	70	56.5714285714286	82	NA	NA	176	62.5714285714286	10.1428571428571	85.7742857142857	657.078571428571	16.66	1040.38	NA	D-12162	Peru	Highland	S4D11_batch1	3955.915
76	A47	6	14	121	2	T2	21.5	40	72.75	88	202	29.31	191.5	73	9.5	104.44	558.495	18	823.92	2257.69	CHEN-427	Peru	Highland	S3H8_batch1	NA
77	A47	6	14	121	2	T1	26.3333333333333	30	95.6666666666667	109	220	27.86	193	69	10.3333333333333	70.6233333333333	552.346666666667	17.45	783.27	2279.12	CHEN-427	Peru	Highland	S3H8_batch1	NA
78	A47	6	14	121	2	T3	11.7142857142857	70	52.2857142857143	73	182	20.12	170.714285714286	72.8571428571429	8.28571428571429	95.0485714285714	593.584285714286	17.28	899.24	2164.44	CHEN-427	Peru	Highland	S3H8_batch1	NA
79	A43	5	14	122	2	T3	13	70	59	90	188	27.7	177.857142857143	57.8571428571429	10.7142857142857	106.805714285714	694.462857142857	15.12	1172.75	NA	D-12120	Peru	Highland	S3B3_batch1	3955.915
80	A43	5	14	122	2	T2	16.1428571428571	70	79.5714285714286	110	207	29.02	182.285714285714	58.7142857142857	8.14285714285714	75.8828571428571	673.28	16.21	1147.4	2275.42	D-12120	Peru	Highland	S3B3_batch1	3955.915
81	A43	5	14	122	2	T1	NA	NA	NA	NA	NA	NA	NA	NA	NA	NA	NA	NA	NA	NA	D-12120	Peru	Highland	S3B3_batch1	3955.915
82	A01	4	14	123	2	T3	11.6666666666667	30	60.3333333333333	NA	NA	NA	150.333333333333	56.6666666666667	6	94.3666666666667	715.106666666667	NA	NA	NA	D-12225	Peru	Highland	S1A1_batch1	3955.915
83	A01	4	14	123	2	T2	15	70	74	108	210	22.34	170.714285714286	58.8571428571429	8.14285714285714	71.14	583.141428571429	18	1113.06	2285.66	D-12225	Peru	Highland	S1A1_batch1	3955.915
84	A01	4	14	123	2	T1	26	10	94	124	240	46.37	157	59	9	68.28	527.17	14.86	1003.41	2360.35	D-12225	Peru	Highland	S1A1_batch1	3955.915
85	A22	3	14	124	1	T1	NA	NA	NA	NA	NA	NA	NA	NA	NA	NA	NA	NA	NA	NA	PI-614888	Chile	Coastal	S2G1_batch1	81
86	A22	3	14	124	1	T3	15	10	55	67	118	14.2	135	32	7	125.16	635.42	14.86	809.66	1580.08	PI-614888	Chile	Coastal	S2G1_batch1	81
87	A22	3	14	124	1	T2	18.6666666666667	30	81.3333333333333	88	142	19.21	117.333333333333	32.3333333333333	6.33333333333333	93.52	710.72	18	823.92	1641.59	PI-614888	Chile	Coastal	S2G1_batch1	81
88	A56	2	14	125	1	T1	27	20	92	116	230	53.71	171.5	64.5	10	75.31	499.94	18	893.99	2327.76	CHEN-112	Peru	Highland	S4F4_batch1	NA
89	A56	2	14	125	1	T3	12	50	56.4	81	183	25.06	146.4	48.4	7.6	97.6	653.996	16.21	1023.72	2166.6	CHEN-112	Peru	Highland	S4F4_batch1	NA
90	A56	2	14	125	1	T2	20	40	75.5	102	202	29.03	156.25	60	7.5	94.15	608.3875	17.28	1022.92	2257.69	CHEN-112	Peru	Highland	S4F4_batch1	NA
91	A34	1	14	126	1	T1	26	20	99.5	110	225	27.35	109	56	4	68.28	623.07	14.79	798.06	2298.64	PI-510549	Peru	Highland	S2D8_batch1	4709
92	A34	1	14	126	1	T2	NA	NA	NA	NA	NA	NA	NA	NA	NA	NA	NA	NA	NA	NA	PI-510549	Peru	Highland	S2D8_batch1	4709
93	A34	1	14	126	1	T3	12.4444444444444	90	51.8888888888889	67	173	18.74	129.25	55	6	101.712222222222	577.155555555556	14.86	809.66	2134.01	PI-510549	Peru	Highland	S2D8_batch1	4709
94	A11	1	15	127	1	T2	16	10	72	96	187	27.36	135	49	6	74.43	547.27	14.86	933.34	2179.21	CHEN-160	Bolivia	Highland	S1B4_batch1	3640
95	A11	1	15	127	1	T1	26	10	100	116	215	34.19	119	69	9	68.28	617.34	18	893.99	2249.28	CHEN-160	Bolivia	Highland	S1B4_batch1	3640
96	A11	1	15	127	1	T3	11	40	52	79	158	18.11	134	55	9	88.54	588.0675	18	989.38	2055.53	CHEN-160	Bolivia	Highland	S1B4_batch1	3640
97	A23	2	15	128	1	T1	26.5	20	102	112	157	49.59	155	48.5	9	71.795	648.11	14.64	829.17	1504.64	PI-634923	Chile	Coastal	S2F1_batch1	6
98	A23	2	15	128	1	T3	12	20	57	73	108	13.65	129	33.5	7.5	97.665	667.83	17.28	899.24	1446.26	PI-634923	Chile	Coastal	S2F1_batch1	6
99	A23	2	15	128	1	T2	14	20	81.5	96	132	39.13	140.5	37	6	67.415	720.595	14.86	933.34	1479.98	PI-634923	Chile	Coastal	S2F1_batch1	6
100	A43	3	15	129	1	T2	21.3333333333333	30	83.6666666666667	111	204	19.07	157.333333333333	45.6666666666667	8	103.296666666667	742.883333333333	16.66	1164.06	2269.49	D-12120	Peru	Highland	S3B3_batch1	3955.915
101	A43	3	15	129	1	T1	26	30	96.3333333333333	132	232	54.32	188	68.6666666666667	12.3333333333333	68.28	560.023333333333	13.4	1119.87	2339.56	D-12120	Peru	Highland	S3B3_batch1	3955.915
102	A43	3	15	129	1	T3	11	20	65	96	183	15.77	116.5	35	5	88.54	780.185	13.72	1256.86	2166.6	D-12120	Peru	Highland	S3B3_batch1	3955.915
103	A25	6	2	13	2	T2	13	10	81	100	187	43.21	201	49	12	65.01	713.2	15.92	991.38	2179.21	Ames-13728	USA	Coastal	S2C3_batch1	2194
104	A25	6	2	13	2	T3	13	10	71	85	158	39.51	181	49	10	106.79	867.7	17.62	1093.06	2055.53	Ames-13728	USA	Coastal	S2C3_batch1	2194
105	A25	6	2	13	2	T1	26	10	NA	NA	NA	NA	NA	NA	NA	68.28	NA	NA	NA	NA	Ames-13728	USA	Coastal	S2C3_batch1	2194
106	A27	4	15	130	2	T2	13	40	74.5	96	200	86.94	181.5	68.25	7.75	64.485	588.2675	14.86	933.34	2242.39	CHEN-226	Bolivia	Highland	S2G5_batch1	1874.747
107	A27	4	15	130	2	T1	26	50	94.6	114	228	95.32	184.2	70	8.8	68.28	535.888	16.16	858.32	2312.46	CHEN-226	Bolivia	Highland	S2G5_batch1	1874.747
108	A27	4	15	130	2	T3	10	10	59	79	173	112.72	NA	NA	NA	78.97	700.24	18	989.38	2134.01	CHEN-226	Bolivia	Highland	S2G5_batch1	1874.747
109	A20	5	15	131	2	T2	13.6666666666667	30	68.6666666666667	84	179	67.93	169.333333333333	56.6666666666667	9	67.0433333333333	497.413333333333	14.64	759.1	2104.13	D-12184	Peru	Highland	S1G11_batch1	4067.58
110	A20	5	15	131	2	T3	11	50	51.2	67	163	23.55	175.2	62	7.2	88.54	570.972	14.86	809.66	2085.37	D-12184	Peru	Highland	S1G11_batch1	4067.58
111	A20	5	15	131	2	T1	26	30	93.6666666666667	100	207	98.32	173	58.6666666666667	11.6666666666667	68.28	523.27	16.81	617.34	2174.2	D-12184	Peru	Highland	S1G11_batch1	4067.58
112	A30	6	15	132	2	T3	NA	NA	NA	NA	NA	NA	NA	NA	NA	NA	NA	NA	NA	NA	Ames-13751	USA	Coastal	S2C6_batch1	2194
113	A30	6	15	132	2	T1	NA	NA	NA	NA	NA	NA	NA	NA	NA	NA	NA	NA	NA	NA	Ames-13751	USA	Coastal	S2C6_batch1	2194
114	A30	6	15	132	2	T2	NA	NA	NA	NA	NA	NA	NA	NA	NA	NA	NA	NA	NA	NA	Ames-13751	USA	Coastal	S2C6_batch1	2194
115	A56	7	15	133	3	T3	11	30	56.6666666666667	80	173	18.18	170.666666666667	46	6.33333333333333	88.54	658.55	18.13	1007.51	2134.01	CHEN-112	Peru	Highland	S4F4_batch1	NA
116	A56	7	15	133	3	T2	17.2	50	73.2	102	202	56.43	176	59.6	8.8	81.982	569.152	17.28	1022.92	2257.69	CHEN-112	Peru	Highland	S4F4_batch1	NA
117	A56	7	15	133	3	T1	26.25	40	96.25	116	220	72.34	171.75	65.25	7.25	70.0375	560.665	18	893.99	2279.12	CHEN-112	Peru	Highland	S4F4_batch1	NA
118	A38	8	15	134	3	T1	26.5	20	97.5	112	225	60.27	172.5	56	7.5	71.795	577.255	14.64	829.17	2298.64	PI-614920	Bolivia	Highland	S4F9_batch1	3780
119	A38	8	15	134	3	T3	12	60	54.1666666666667	67	173	23.49	142.2	42.8	6	97.5366666666667	623.273333333333	14.86	809.66	2134.01	PI-614920	Bolivia	Highland	S4F9_batch1	3780
120	A38	8	15	134	3	T2	15	10	73	84	197	30.17	172	59	8	71.11	562.51	14.64	759.1	2228.57	PI-614920	Bolivia	Highland	S4F9_batch1	3780
121	A10	9	15	135	3	T1	26	20	96	106	215	21.03	144	50.5	5	68.28	558.415	20.48	724.19	2249.28	D-12220	Peru	Highland	S1H4_batch1	3862
122	A10	9	15	135	3	T2	15.3333333333333	30	77	96	187	15.62	119	42.3333333333333	4.33333333333333	72.2166666666667	633.216666666667	14.86	933.34	2179.21	D-12220	Peru	Highland	S1H4_batch1	3862
123	A10	9	15	135	3	T3	10.8571428571429	70	51.4285714285714	73	166	14.91	135	51.2857142857143	5.28571428571429	87.1728571428571	577.045714285714	17.28	899.24	2098.22	D-12220	Peru	Highland	S1H4_batch1	3862
124	A21	9	16	136	3	T2	12	20	69	84	187	30.73	147	49.5	5.5	61.59	499.86	14.64	759.1	2179.21	D-12320	Peru	Highland	S4H8_batch1	3862
125	A21	9	16	136	3	T3	13	50	53.8	67	168	25.86	156	45.25	6	106.838	617.06	14.86	809.66	2104.89	D-12320	Peru	Highland	S4H8_batch1	3862
126	A21	9	16	136	3	T1	NA	NA	NA	NA	NA	NA	NA	NA	NA	NA	NA	NA	NA	NA	D-12320	Peru	Highland	S4H8_batch1	3862
127	A07	8	16	137	3	T2	13.5	20	86	109	NA	NA	212.5	59	6.5	66.665	788.25	18.13	1131.19	NA	CHEN-349	Peru	Highland	S1A2_batch1	NA
128	A07	8	16	137	3	T3	14.5	20	67	92	175	29.82	159	41	6.5	120.59	809.66	15.83	1205.08	2145.81	CHEN-349	Peru	Highland	S1A2_batch1	NA
129	A07	8	16	137	3	T1	26.2	50	108.4	132	NA	NA	217	69	6.2	69.686	760.052	13.4	1119.87	NA	CHEN-349	Peru	Highland	S1A2_batch1	NA
130	A39	7	16	138	3	T3	10	60	65.6666666666667	80	124	52.77	199.833333333333	35	7.83333333333333	78.97	790.01	18.13	1007.51	1645.68	PI-614882	Chile	Coastal	S4D9_batch1	98
131	A39	7	16	138	3	T1	26	40	111.25	130	177	98.72	208.5	40.25	11	68.28	817.695	17.28	1092.99	1795.44	PI-614882	Chile	Coastal	S4D9_batch1	98
132	A39	7	16	138	3	T2	15	20	86	102	152	96.77	219	48	9.5	71.11	791.51	17.28	1022.92	1758.51	PI-614882	Chile	Coastal	S4D9_batch1	98
133	A53	6	16	139	2	T3	13	10	50	77	181	24.64	157	49	7	106.79	552.45	15.7	955.72	2161.98	CHEN-144	Bolivia	Highland	S4E11_batch1	3640
134	A53	6	16	139	2	T2	22.3333333333333	30	70.3333333333333	96	202	31.24	171	72	7	110.46	520.743333333333	14.86	933.34	2257.69	CHEN-144	Bolivia	Highland	S4E11_batch1	3640
135	A53	6	16	139	2	T1	26	10	97	124	230	19.34	120	69	6	68.28	569.93	14.86	1003.41	2327.76	CHEN-144	Bolivia	Highland	S4E11_batch1	3640
136	A26	5	2	14	2	T3	11	40	52.5	71	168	65.01	151.5	56	6	88.1775	596.425	15.92	867.7	2104.89	CHEN-159	Bolivia	Highland	S2C4_batch1	3544.207
137	A26	5	2	14	2	T2	19	20	72	102	197	92.13	200.5	90	7.5	87.8	547.27	17.28	1022.92	2228.57	CHEN-159	Bolivia	Highland	S2C4_batch1	3544.207
138	A26	5	2	14	2	T1	26.4	50	91.8	112	221	84.23	174.2	76	10.4	71.23	495.77	14.64	829.17	2282.59	CHEN-159	Bolivia	Highland	S2C4_batch1	3544.207
139	A57	5	16	140	2	T2	19	10	73	96	209	78.97	223	70	10	87.8	562.51	14.86	933.34	2282.93	PI-510546	Peru	Highland	S4C5_batch1	3838
140	A57	5	16	140	2	T1	26	10	98	112	230	62	159	58	7	68.28	584.58	14.64	829.17	2327.76	PI-510546	Peru	Highland	S4C5_batch1	3838
141	A57	5	16	140	2	T3	11.5	60	53	80	178	41.69	159	59.3333333333333	6.66666666666667	93.0483333333333	604.82	18.13	1007.51	2151.74	PI-510546	Peru	Highland	S4C5_batch1	3838
142	A16	4	16	141	2	T3	11	30	73	90	144	53.72	169	51	7	88.54	899.24	15.12	1172.75	1912.95	PI-634924	Chile	Coastal	S1H9_batch1	12
143	A16	4	16	141	2	T2	NA	NA	NA	NA	NA	NA	NA	NA	NA	NA	NA	NA	NA	NA	PI-634924	Chile	Coastal	S1H9_batch1	12
144	A16	4	16	141	2	T1	NA	NA	NA	NA	NA	NA	NA	NA	NA	NA	NA	NA	NA	NA	PI-634924	Chile	Coastal	S1H9_batch1	12
145	A31	3	16	142	1	T3	10.2857142857143	70	50	67	173	17.39	122.142857142857	38.7142857142857	5.71428571428571	81.7042857142857	549.908571428571	14.86	809.66	2134.01	PI-614929	Bolivia	Highland	S2B6_batch1	3700
146	A31	3	16	142	1	T1	26.3333333333333	30	95.6666666666667	109	220	31.21	140.666666666667	54.6666666666667	7.33333333333333	70.6233333333333	550.116666666667	17.45	783.27	2279.12	PI-614929	Bolivia	Highland	S2B6_batch1	3700
147	A31	3	16	142	1	T2	13	20	71	84	192	22.21	134	42	3	65.01	530.46	14.64	759.1	2209.05	PI-614929	Bolivia	Highland	S2B6_batch1	3700
148	A19	2	16	143	1	T1	26	10	102	136	177	46.8	236	69	9	68.28	648.11	18	1183.13	1795.44	Ames-13760	USA	Coastal	S1G10_batch1	2194
149	A19	2	16	143	1	T2	18	40	80.25	110	149	29.37	185	44.75	8.5	83.6275	685.21	16.21	1147.4	1725.37	Ames-13760	USA	Coastal	S1G10_batch1	2194
150	A19	2	16	143	1	T3	10.6666666666667	30	64.3333333333333	90	128	14.02	140	33	6.66666666666667	85.35	773.186666666667	15.12	1172.75	1698.19	Ames-13760	USA	Coastal	S1G10_batch1	2194
151	A58	1	16	144	1	T1	26	20	100	124	235	48.49	154	58.5	8.5	68.28	617.58	14.86	1003.41	2345.49	CHEN-69	Peru	Highland	S4C6_batch1	4122.706
152	A58	1	16	144	1	T3	11.8333333333333	60	56.8333333333333	82	183	40.36	162	55	11.6666666666667	96.09	662.721666666667	16.66	1040.38	2166.6	CHEN-69	Peru	Highland	S4C6_batch1	4122.706
153	A58	1	16	144	1	T2	NA	NA	NA	NA	NA	NA	NA	NA	NA	NA	NA	NA	NA	NA	CHEN-69	Peru	Highland	S4C6_batch1	4122.706
154	A53	1	17	145	1	T3	13	20	59	82	163	12.42	98.5	33	4	106.79	693.065	16.66	1040.38	2085.37	CHEN-144	Bolivia	Highland	S4E11_batch1	3640
155	A53	1	17	145	1	T2	10	10	88	111	192	11.23	107	30	4	53.03	823.92	16.66	1164.06	2209.05	CHEN-144	Bolivia	Highland	S4E11_batch1	3640
156	A53	1	17	145	1	T1	NA	NA	NA	NA	NA	NA	NA	NA	NA	NA	NA	NA	NA	NA	CHEN-144	Bolivia	Highland	S4E11_batch1	3640
157	A40	2	17	146	1	T3	10.75	40	54.75	79	178	15.62	139.75	43.25	6	86.1475	629.8175	18	989.38	2151.74	D-11953	Peru	Highland	S4A9_batch1	NA
158	A40	2	17	146	1	T2	27	10	78	106	207	70.98	172	42	8	144.37	654.12	15.7	1079.4	2275.42	D-11953	Peru	Highland	S4A9_batch1	NA
159	A40	2	17	146	1	T1	26	40	93	116	235	63.21	154	50.75	7.5	68.28	513.555	18	893.99	2345.49	D-11953	Peru	Highland	S4A9_batch1	NA
160	A10	3	17	147	1	T2	15	30	74	84	192	14.23	119	34.6666666666667	3.66666666666667	71.11	583.046666666667	14.64	759.1	2209.05	D-12220	Peru	Highland	S1H4_batch1	3862
161	A10	3	17	147	1	T1	26.6666666666667	30	94.3333333333333	106	220	26.31	114.666666666667	34	4	72.9666666666667	532.346666666667	20.48	724.19	2279.12	D-12220	Peru	Highland	S1H4_batch1	3862
162	A10	3	17	147	1	T3	11.5	20	53.5	73	168	18.13	123	39.5	4	92.88	612.47	17.28	899.24	2104.89	D-12220	Peru	Highland	S1H4_batch1	3862
163	A14	4	17	148	2	T1	26.3333333333333	30	104	124	235	112.64	186.666666666667	41.6666666666667	6	70.6233333333333	692.463333333333	14.86	1003.41	2345.49	CHEN-389	Peru	Highland	S1A7_batch1	NA
164	A14	4	17	148	2	T2	14.75	40	82.5	96	207	96.58	194.25	51.5	9	70.2575	736.15	14.86	933.34	2275.42	CHEN-389	Peru	Highland	S1A7_batch1	NA
165	A14	4	17	148	2	T3	10.4	50	58.2	80	178	65.63	188.6	44.2	8.8	82.652	683.232	18.13	1007.51	2151.74	CHEN-389	Peru	Highland	S1A7_batch1	NA
166	A29	5	17	149	2	T1	26	10	92	112	230	51.86	132	46	8	68.28	499.94	14.64	829.17	2327.76	D-12040	Bolivia	Highland	S2D6_batch1	3733.69
167	A29	5	17	149	2	T2	13.75	40	73.5	84	202	26.21	134.5	38.75	8.75	66.59	573.7825	14.64	759.1	2257.69	D-12040	Bolivia	Highland	S2D6_batch1	3733.69
168	A29	5	17	149	2	T3	11.6	50	50.2	67	173	29.73	125.4	40.4	5	93.858	554.072	14.86	809.66	2134.01	D-12040	Bolivia	Highland	S2D6_batch1	3733.69
169	A22	4	2	15	2	T3	14	10	55	71	123	58.05	173	57	8	116.02	635.42	15.92	867.7	1634.83	PI-614888	Chile	Coastal	S2G1_batch1	81
170	A22	4	2	15	2	T2	NA	NA	NA	NA	NA	NA	NA	NA	NA	NA	NA	NA	NA	NA	PI-614888	Chile	Coastal	S2G1_batch1	81
171	A22	4	2	15	2	T1	NA	NA	NA	NA	NA	NA	NA	NA	NA	NA	NA	NA	NA	NA	PI-614888	Chile	Coastal	S2G1_batch1	81
172	A37	6	17	150	2	T3	11.4	50	53	75	167	26.1	161.4	58.6	7	92.164	604.646	13.4	926.12	2101.58	CHEN-322	Peru	Highland	S4G9_batch1	NA
173	A37	6	17	150	2	T1	NA	NA	NA	NA	NA	NA	NA	NA	NA	NA	NA	NA	NA	NA	CHEN-322	Peru	Highland	S4G9_batch1	NA
174	A37	6	17	150	2	T2	15	20	73	96	198	23.46	173	60	6.5	71.11	562.655	14.86	933.34	2233.41	CHEN-322	Peru	Highland	S4G9_batch1	NA
175	A46	7	17	151	3	T2	19.6666666666667	30	80	96	NA	NA	136	51.3333333333333	5.33333333333333	95.6166666666667	678.513333333333	14.86	933.34	NA	D-12268	Peru	Highland	S3C7_batch1	3967
176	A46	7	17	151	3	T3	12.8333333333333	60	54.6666666666667	75	NA	NA	146.5	53	5.83333333333333	105.32	630.596666666667	13.4	926.12	NA	D-12268	Peru	Highland	S3C7_batch1	3967
177	A46	7	17	151	3	T1	26.5	20	100.5	112	200	59.23	135	43	5	71.795	641.605	14.64	829.17	2097.12	D-12268	Peru	Highland	S3C7_batch1	3967
178	A13	8	17	152	3	T3	13	10	63	79	114	43.83	160	47	8	106.79	750.71	18	989.38	1531.09	PI-634917	Chile	Coastal	S1G7_batch1	0
179	A13	8	17	152	3	T2	NA	NA	NA	NA	NA	NA	NA	NA	NA	NA	NA	NA	NA	NA	PI-634917	Chile	Coastal	S1G7_batch1	0
180	A13	8	17	152	3	T1	NA	NA	NA	NA	NA	NA	NA	NA	NA	NA	NA	NA	NA	NA	PI-634917	Chile	Coastal	S1G7_batch1	0
181	A18	9	17	153	3	T1	28	10	109	130	173	190.63	227	68	10	83.03	783.27	17.28	1092.99	1750.74	PI-584524	Chile	Coastal	S1B9_batch1	119
182	A18	9	17	153	3	T3	11.25	40	65	80	122	47.31	176.5	47.5	7.5	90.71	782.305	18.13	1007.51	1623	PI-584524	Chile	Coastal	S1B9_batch1	119
183	A18	9	17	153	3	T2	18	20	84	104	147	151.73	199.5	46	10	82.63	759.1	13.4	1049.8	1703.76	PI-584524	Chile	Coastal	S1B9_batch1	119
184	A14	9	18	154	3	T3	10.6	50	60.2	80	180	28.2	183.6	48	7.2	84.712	716.39	18.13	1007.51	2159.25	CHEN-389	Peru	Highland	S1A7_batch1	NA
185	A14	9	18	154	3	T2	16.6666666666667	30	80.6666666666667	102	202	90.58	167	52.3333333333333	8	79.19	706.496666666667	17.28	1022.92	2257.69	CHEN-389	Peru	Highland	S1A7_batch1	NA
186	A14	9	18	154	3	T1	NA	NA	NA	NA	NA	NA	NA	NA	NA	NA	NA	NA	NA	NA	CHEN-389	Peru	Highland	S1A7_batch1	NA
187	A41	8	18	155	3	T3	10.875	80	54.375	73	173	24.99	165.875	58.75	6.875	87.2325	626.31	17.28	899.24	2134.01	D-12309	Peru	Highland	S3E3_batch1	NA
188	A41	8	18	155	3	T1	NA	NA	NA	NA	NA	NA	NA	NA	NA	NA	NA	NA	NA	NA	D-12309	Peru	Highland	S3E3_batch1	NA
189	A41	8	18	155	3	T2	19	10	74	96	NA	NA	NA	NA	NA	87.8	578.04	14.86	933.34	NA	D-12309	Peru	Highland	S3E3_batch1	NA
190	A17	7	18	156	3	T3	10.25	40	58	79	121	86.44	185.5	36.5	9.5	81.3625	684.035	18	989.38	1611.35	PI-614885	Chile	Coastal	S1C9_batch1	119
191	A17	7	18	156	3	T2	14.6666666666667	30	86	106	147	77.13	176.666666666667	38.6666666666667	8.33333333333333	70.5333333333333	789.426666666667	15.7	1079.4	1703.76	PI-614885	Chile	Coastal	S1C9_batch1	119
192	A17	7	18	156	3	T1	NA	NA	NA	NA	NA	NA	NA	NA	NA	NA	NA	NA	NA	NA	PI-614885	Chile	Coastal	S1C9_batch1	119
193	A40	6	18	157	2	T2	20	10	76	102	202	35.66	157	45	9	94.15	613.88	17.28	1022.92	2257.69	D-11953	Peru	Highland	S4A9_batch1	NA
194	A40	6	18	157	2	T3	10.8333333333333	60	52.5	80	174	14.48	149	53.1666666666667	4.83333333333333	86.7966666666667	593.42	18.13	1007.51	2142.74	D-11953	Peru	Highland	S4A9_batch1	NA
195	A40	6	18	157	2	T1	29	10	97	124	230	NA	170	76	6	90.61	569.93	14.86	1003.41	2327.76	D-11953	Peru	Highland	S4A9_batch1	NA
196	A03	5	18	158	2	T3	11	60	55.5	73	169	35.75	159.5	50.1666666666667	6.83333333333333	88.3916666666667	642.488333333333	17.28	899.24	2109.73	D-12196	Bolivia	Highland	S1F2_batch1	4358.369
197	A03	5	18	158	2	T2	18.5	40	75	96	197	42	174.25	55.25	5.75	85.4525	597.06	14.86	933.34	2228.57	D-12196	Bolivia	Highland	S1F2_batch1	4358.369
198	A03	5	18	158	2	T1	NA	NA	NA	NA	NA	NA	NA	NA	NA	NA	NA	NA	NA	NA	D-12196	Bolivia	Highland	S1F2_batch1	4358.369
199	A44	4	18	159	2	T3	13	40	52.75	79	178	36.67	191.5	75.25	7	106.82	600.995	18	989.38	2151.74	PI-510545	Peru	Coastal	S3G4_batch1	3838
200	A44	4	18	159	2	T2	21.5	40	75.5	102	200	29.81	140	85.75	6.25	104.44	607.92	17.28	1022.92	2242.39	PI-510545	Peru	Coastal	S3G4_batch1	3838
201	A44	4	18	159	2	T1	NA	NA	NA	NA	NA	NA	NA	NA	NA	NA	NA	NA	NA	NA	PI-510545	Peru	Coastal	S3G4_batch1	3838
202	A28	3	2	16	1	T3	9.66666666666667	60	59.3333333333333	85	163	17.4	118.333333333333	46.3333333333333	4.5	75.67	701.651666666667	17.62	1093.06	2085.37	D-12289	Peru	Highland	S2H6_batch1	3847.299
203	A28	3	2	16	1	T1	29.3333333333333	30	97	128	220	49.21	132.333333333333	50.6666666666667	8.33333333333333	92.15	571	15.92	1061.45	2279.12	D-12289	Peru	Highland	S2H6_batch1	3847.299
204	A28	3	2	16	1	T2	18	10	98	118	192	22.31	119	48	7	82.63	962.03	15.61	1281.31	2209.05	D-12289	Peru	Highland	S2H6_batch1	3847.299
205	A01	3	18	160	1	T3	11	30	57.6666666666667	82	178	23.41	166	62	7	88.54	673.85	16.66	1040.38	2151.74	D-12225	Peru	Highland	S1A1_batch1	3955.915
206	A01	3	18	160	1	T2	21	30	81	111	207	16.43	122.666666666667	38	3.66666666666667	101.18	713.2	16.66	1164.06	2275.42	D-12225	Peru	Highland	S1A1_batch1	3955.915
207	A01	3	18	160	1	T1	NA	NA	NA	NA	NA	NA	NA	NA	NA	NA	NA	NA	NA	NA	D-12225	Peru	Highland	S1A1_batch1	3955.915
208	A25	2	18	161	1	T1	NA	NA	NA	NA	NA	NA	NA	NA	NA	NA	NA	NA	NA	NA	Ames-13728	USA	Coastal	S2C3_batch1	2194
209	A25	2	18	161	1	T3	13	20	59	80	158	26.42	185	57.5	6	106.79	700.24	18.13	1007.51	2055.53	Ames-13728	USA	Coastal	S2C3_batch1	2194
210	A25	2	18	161	1	T2	18.3333333333333	30	82.3333333333333	96	187	41.21	197.666666666667	47.3333333333333	6.33333333333333	84.67	733.48	14.86	933.34	2179.21	Ames-13728	USA	Coastal	S2C3_batch1	2194
211	A30	1	18	162	1	T1	NA	NA	NA	NA	NA	NA	NA	NA	NA	NA	NA	NA	NA	NA	Ames-13751	USA	Coastal	S2C6_batch1	2194
212	A30	1	18	162	1	T2	NA	NA	NA	NA	NA	NA	NA	NA	NA	NA	NA	NA	NA	NA	Ames-13751	USA	Coastal	S2C6_batch1	2194
213	A30	1	18	162	1	T3	NA	NA	NA	NA	NA	NA	NA	NA	NA	NA	NA	NA	NA	NA	Ames-13751	USA	Coastal	S2C6_batch1	2194
214	A36	1	19	163	1	T3	10	30	53	77	169	54.51	210	65.5	11	78.97	604.82	15.7	955.72	2109.73	D-12229	Peru	Highland	S4H11_batch1	3479.869
215	A36	1	19	163	1	T2	20.2857142857143	70	80.7142857142857	104	198	59.02	226.285714285714	52.1428571428571	10.1428571428571	98.5942857142857	704.99	13.4	1049.8	2233.41	D-12229	Peru	Highland	S4H11_batch1	3479.869
216	A36	1	19	163	1	T1	28	10	112	132	226	145.08	232	38	8	83.03	829.17	13.4	1119.87	2303.48	D-12229	Peru	Highland	S4H11_batch1	3479.869
217	A21	2	19	164	1	T1	27	10	94	112	205	NA	148	52	16	75.31	527.17	14.64	829.17	2147.83	D-12320	Peru	Highland	S4H8_batch1	3862
218	A21	2	19	164	1	T2	17	20	74	96	192	53.26	163.5	57.5	5.5	79.455	578.04	14.86	933.34	2209.05	D-12320	Peru	Highland	S4H8_batch1	3862
219	A21	2	19	164	1	T3	15.5	40	50.5	73	163	23.52	171	53	6.66666666666667	129.77	559.98	17.28	899.24	2085.37	D-12320	Peru	Highland	S4H8_batch1	3862
220	A45	3	19	165	1	T1	26	20	96	124	210	47.46	155.5	54	4.5	68.28	555.07	14.86	1003.41	2199.03	CHEN-344	Peru	Coastal	S3H5_batch1	NA
221	A45	3	19	165	1	T2	20	20	74	96	182	56.21	180	57	11	95.25	580.575	14.86	933.34	2128.96	CHEN-344	Peru	Coastal	S3H5_batch1	NA
222	A45	3	19	165	1	T3	11.6666666666667	30	60.3333333333333	80	155	25.77	144.333333333333	53.6666666666667	6	94.6233333333333	712.28	18.13	1007.51	2024.81	CHEN-344	Peru	Coastal	S3H5_batch1	NA
223	A45	4	19	166	2	T1	27	10	95	124	210	49.23	161	44	6	75.31	540.21	14.86	1003.41	2199.03	CHEN-344	Peru	Coastal	S3H5_batch1	NA
224	A45	4	19	166	2	T3	10.5	40	58	80	163	34.68	153	48.75	5.5	83.755	684.035	18.13	1007.51	2085.37	CHEN-344	Peru	Coastal	S3H5_batch1	NA
225	A45	4	19	166	2	T2	20.25	40	82.75	96	192	39.87	158.5	51.5	5.5	98.065	727.2675	14.86	933.34	2209.05	CHEN-344	Peru	Coastal	S3H5_batch1	NA
226	A17	5	19	167	2	T3	11	30	57.6666666666667	77	128	64.51	155	31	7	88.54	673.85	15.7	955.72	1698.19	PI-614885	Chile	Coastal	S1C9_batch1	119
227	A17	5	19	167	2	T1	27	20	105.5	124	170	82	210.5	47	10.5	75.655	715.075	14.86	1003.41	1711.66	PI-614885	Chile	Coastal	S1C9_batch1	119
228	A17	5	19	167	2	T2	19	60	84	102	147	76.54	195.666666666667	39.8333333333333	9.16666666666667	92.2383333333333	758.963333333333	17.28	1022.92	1703.76	PI-614885	Chile	Coastal	S1C9_batch1	119
229	A58	6	19	168	2	T3	10.3333333333333	30	57.6666666666667	82	178	68.93	169	49.3333333333333	8.66666666666667	82.16	673.85	16.66	1040.38	2151.74	CHEN-69	Peru	Highland	S4C6_batch1	4122.706
230	A58	6	19	168	2	T1	26.5	40	102	130	230	79.83	169.333333333333	47.6666666666667	7	71.795	652.956666666667	17.28	1092.99	2327.76	CHEN-69	Peru	Highland	S4C6_batch1	4122.706
231	A58	6	19	168	2	T2	18.5	60	77.6666666666667	102	202	74.55	170.833333333333	51.1666666666667	7.66666666666667	86.0766666666667	649.298333333333	17.28	1022.92	2257.69	CHEN-69	Peru	Highland	S4C6_batch1	4122.706
232	A06	7	19	169	3	T1	27.4	50	101	116	220	73.24	165.5	52.25	5.5	78.618	637.716	18	893.99	2279.12	D-12243	Peru	Highland	S1C2_batch1	3967
233	A06	7	19	169	3	T3	10	20	55	81	168	31.81	157.5	55	5.5	78.97	635.42	16.21	1023.72	2104.89	D-12243	Peru	Highland	S1C2_batch1	3967
234	A06	7	19	169	3	T2	18	60	79.3333333333333	106	192	58.34	182.833333333333	59.1666666666667	5.83333333333333	84.29	674.556666666667	15.7	1079.4	2209.05	D-12243	Peru	Highland	S1C2_batch1	3967
235	A15	2	2	17	1	T2	NA	NA	NA	NA	NA	NA	NA	NA	NA	NA	NA	NA	NA	NA	CHEN-126	Bolivia	Highland	S1E8_batch1	3930.613
236	A15	2	2	17	1	T1	25.5	20	89	113	218	42.43	144	57.5	9.5	65.13	454.78	12.99	842.16	2270.15	CHEN-126	Bolivia	Highland	S1E8_batch1	3930.613
237	A15	2	2	17	1	T3	9	40	54.5	81	167	57.9	190.75	60	6.25	69.4675	628.1	16.21	1023.72	2101.58	CHEN-126	Bolivia	Highland	S1E8_batch1	3930.613
238	A44	8	19	170	3	T3	11	10	55	82	178	38.45	193	69	8	88.54	635.42	16.66	1040.38	2151.74	PI-510545	Peru	Coastal	S3G4_batch1	3838
239	A44	8	19	170	3	T2	19	40	77	102	197	18.84	168.666666666667	49.6666666666667	7	90.385	634.03	17.28	1022.92	2228.57	PI-510545	Peru	Coastal	S3G4_batch1	3838
240	A44	8	19	170	3	T1	27.6	50	102.4	116	225	45.31	183	56.6	8	79.866	659.898	18	893.99	2298.64	PI-510545	Peru	Coastal	S3G4_batch1	3838
241	A26	9	19	171	3	T1	26.6666666666667	30	89	108	220	30.21	184	67	11.3333333333333	73.1966666666667	456.283333333333	19.62	765.82	2279.12	CHEN-159	Bolivia	Highland	S2C4_batch1	3544.207
242	A26	9	19	171	3	T3	11	30	51	73	168	10.71	123.666666666667	37	3.33333333333333	88.54	572.07	17.28	899.24	2104.89	CHEN-159	Bolivia	Highland	S2C4_batch1	3544.207
243	A26	9	19	171	3	T2	18	70	70.8571428571429	88	192	29.03	156.428571428571	55.5714285714286	7.14285714285714	84.9557142857143	528.97	18	823.92	2209.05	CHEN-159	Bolivia	Highland	S2C4_batch1	3544.207
244	A29	9	20	172	3	T1	26.25	40	97.5	110	210	31.21	135.333333333333	33.6666666666667	5	70.0375	581.9875	14.79	798.06	2199.03	D-12040	Bolivia	Highland	S2D6_batch1	3733.69
245	A29	9	20	172	3	T3	9.8	50	50.8	67	156	23.56	134	50.5	4	77.012	565.888	14.86	809.66	2037.06	D-12040	Bolivia	Highland	S2D6_batch1	3733.69
246	A29	9	20	172	3	T2	14.1428571428571	70	72.5714285714286	96	185	19.21	128.714285714286	41	6	67.4728571428571	558.304285714286	14.86	933.34	2160.74	D-12040	Bolivia	Highland	S2D6_batch1	3733.69
247	A25	8	20	173	3	T2	19.25	40	81.75	102	182	19.02	196.333333333333	56	7	89.3875	721.38	17.28	1022.92	2128.96	Ames-13728	USA	Coastal	S2C3_batch1	2194
248	A25	8	20	173	3	T1	27.5	20	104	124	NA	NA	NA	NA	NA	79.445	686.15	14.86	1003.41	NA	Ames-13728	USA	Coastal	S2C3_batch1	2194
249	A25	8	20	173	3	T3	NA	NA	NA	82	153	34.06	NA	NA	NA	NA	NA	16.66	1040.38	2005.28	Ames-13728	USA	Coastal	S2C3_batch1	2194
250	A52	7	20	174	3	T1	27.5	20	103.5	124	215	49.35	171	52.5	8.5	79.17	675.91	14.86	1003.41	2249.28	D-12014	Peru	Highland	S3H11_batch1	3484.47
251	A52	7	20	174	3	T2	16.3333333333333	60	77.8333333333333	96	197	38.95	189.333333333333	52.6666666666667	7.16666666666667	76.6733333333333	651.286666666667	14.86	933.34	2228.57	D-12014	Peru	Highland	S3H11_batch1	3484.47
252	A52	7	20	174	3	T3	10	50	53.2	73	158	32.86	205.2	51.8	7.8	78.97	607.88	17.28	899.24	2055.53	D-12014	Peru	Highland	S3H11_batch1	3484.47
253	A49	6	20	175	2	T2	15.3333333333333	60	67.3333333333333	77	207	34.23	139.166666666667	45.6666666666667	6.66666666666667	72.875	476.966666666667	19.76	633.64	2275.42	CHEN-141	Bolivia	Highland	S3H9_batch1	3915.204
254	A49	6	20	175	2	T1	27	20	88.5	102	235	29.23	138.5	57	7.5	75.655	450.065	15.53	648.11	2345.49	CHEN-141	Bolivia	Highland	S3H9_batch1	3915.204
255	A49	6	20	175	2	T3	9.66666666666667	30	52	59	178	26.77	145	52	6	75.7066666666667	589.52	18	700.24	2151.74	CHEN-141	Bolivia	Highland	S3H9_batch1	3915.204
256	A18	5	20	176	2	T2	19.5	40	85	106	147	70.32	213.25	41.75	9.75	90.975	775.305	15.7	1079.4	1703.76	PI-584524	Chile	Coastal	S1B9_batch1	119
257	A18	5	20	176	2	T3	11	10	73	87	124	28.11	164	34	6	88.54	899.24	15.58	1124.7	1645.68	PI-584524	Chile	Coastal	S1B9_batch1	119
258	A18	5	20	176	2	T1	29	10	112	134	170	191.59	218	52	9	90.61	829.17	15.7	1149.47	1711.66	PI-584524	Chile	Coastal	S1B9_batch1	119
259	A52	4	20	177	2	T3	9.8	50	54.2	81	163	24.1	181.2	45.4	6.2	76.968	622.61	16.21	1023.72	2085.37	D-12014	Peru	Highland	S3H11_batch1	3484.47
260	A52	4	20	177	2	T2	15.1428571428571	70	76.2857142857143	96	192	54.68	210.714285714286	50.5714285714286	9.42857142857143	73.2771428571429	619.894285714286	14.86	933.34	2209.05	D-12014	Peru	Highland	S3H11_batch1	3484.47
261	A52	4	20	177	2	T1	26	40	99.25	124	220	112.45	244	76	11.6666666666667	68.28	605.1375	14.86	1003.41	2279.12	D-12014	Peru	Highland	S3H11_batch1	3484.47
262	A04	3	20	178	1	T1	26.5	60	103.8	124	220	92.08	203.5	50.1666666666667	8.66666666666667	71.91	681.084	14.86	1003.41	2279.12	D-11980	Peru	Highland	S1E2_batch1	3479.869
263	A04	3	20	178	1	T3	9.5	60	52.8333333333333	73	167	26.07	182.666666666667	43	8.33333333333333	74.075	601.911666666667	17.28	899.24	2101.58	D-11980	Peru	Highland	S1E2_batch1	3479.869
264	A04	3	20	178	1	T2	16.25	40	75.75	96	192	76.23	233	60.25	10	76.315	609.9	14.86	933.34	2209.05	D-11980	Peru	Highland	S1E2_batch1	3479.869
265	A50	2	20	179	1	T3	11	10	67	94	183	10.25	127	27	3	88.54	809.66	13.44	1230.93	2166.6	D-12256	Peru	Highland	S3E9_batch1	3967
266	A50	2	20	179	1	T1	NA	NA	NA	NA	NA	NA	NA	NA	NA	NA	NA	NA	NA	NA	D-12256	Peru	Highland	S3E9_batch1	3967
267	A50	2	20	179	1	T2	20.6666666666667	30	78	111	212	41.89	188.666666666667	57.6666666666667	6.66666666666667	98.7233333333333	654.12	16.66	1164.06	2290.28	D-12256	Peru	Highland	S3E9_batch1	3967
268	A09	1	2	18	1	T2	20	30	70	100	202	52.31	191.5	84	7	94.49	515.966666666667	15.92	991.38	2257.69	D-12420	Bolivia	Highland	S1A3_batch1	3880.556
269	A09	1	2	18	1	T1	NA	NA	NA	NA	NA	NA	NA	NA	NA	NA	NA	NA	NA	NA	D-12420	Bolivia	Highland	S1A3_batch1	3880.556
270	A09	1	2	18	1	T3	10	40	52.6666666666667	77	173	47.46	152.666666666667	60.3333333333333	6	78.97	599.003333333333	15.7	955.72	2134.01	D-12420	Bolivia	Highland	S1A3_batch1	3880.556
271	A02	1	20	180	1	T3	10.8	50	56.6	73	175	22.42	156	60.3333333333333	3	86.626	656.196	17.28	899.24	2145.81	PI-665276	Bolivia	Highland	S1H2_batch1	3700
272	A02	1	20	180	1	T2	19	40	79.5	96	200	15.8	149.25	51.75	4	87.8	680.365	14.86	933.34	2242.39	PI-665276	Bolivia	Highland	S1H2_batch1	3700
273	A02	1	20	180	1	T1	NA	NA	NA	NA	NA	NA	NA	NA	NA	NA	NA	NA	NA	NA	PI-665276	Bolivia	Highland	S1H2_batch1	3700
274	A60	1	3	19	1	T3	9.6	50	46.8	63	106	25.73	95	32.5	7	75.01	487.72	13.56	750.71	1413.2	Titicaca	Chile	Coastal	S4B6_batch1	NA
275	A60	1	3	19	1	T2	12.25	40	65.5	78	132	65.37	136.5	63	12	61.375	451.03	20.48	654.12	1479.98	Titicaca	Chile	Coastal	S4B6_batch1	NA
276	A60	1	3	19	1	T1	25.3333333333333	60	NA	NA	NA	NA	NA	NA	NA	64.08	NA	NA	NA	NA	Titicaca	Chile	Coastal	S4B6_batch1	NA
277	A03	2	1	2	1	T1	26	20	92	112	218	50.93	189.5	60.5	6.5	68.28	497.945	14.64	829.17	2270.15	D-12196	Bolivia	Highland	S1F2_batch1	4358.369
278	A03	2	1	2	1	T3	10	50	51.8	81	168	43.4	178.8	61	6	78.97	583.956	16.21	1023.72	2104.89	D-12196	Bolivia	Highland	S1F2_batch1	4358.369
279	A03	2	1	2	1	T2	NA	NA	NA	NA	NA	NA	NA	NA	NA	NA	NA	NA	NA	NA	D-12196	Bolivia	Highland	S1F2_batch1	4358.369
280	A35	2	3	20	1	T3	8	60	58.3333333333333	88	173	41.15	185.4	50.2	8.6	60.54	687.045	17.32	1142.02	2134.01	CHEN-91	Peru	Highland	S2B8_batch1	24.945
281	A35	2	3	20	1	T1	26.6666666666667	60	102.333333333333	128	227	72.51	215.166666666667	56.8333333333333	11.3333333333333	72.055	661.11	15.92	1061.45	2307.92	CHEN-91	Peru	Highland	S2B8_batch1	24.945
282	A35	2	3	20	1	T2	13	40	79	106	199	42.74	206	61	10.5	64.955	668.57	15.7	1079.4	2237.85	CHEN-91	Peru	Highland	S2B8_batch1	24.945
283	A29	3	3	21	1	T3	9.25	40	49.5	63	153	10.54	93	27	4.66666666666667	71.6275	540.4725	13.56	750.71	2005.28	D-12040	Bolivia	Highland	S2D6_batch1	3733.69
284	A29	3	3	21	1	T1	25.3333333333333	30	88.6666666666667	112	216	47.41	124.333333333333	33.3333333333333	8.33333333333333	64.08	451.636666666667	14.64	829.17	2256.22	D-12040	Bolivia	Highland	S2D6_batch1	3733.69
285	A29	3	3	21	1	T2	12	20	68	92	188	23.12	137	30	5	61.59	484.93	13.56	874.39	2186.15	D-12040	Bolivia	Highland	S2D6_batch1	3733.69
286	A12	4	3	22	2	T2	18.3333333333333	30	90	108	150	40.54	177.333333333333	39.3333333333333	9.66666666666667	91.2	849.463333333333	18	1113.06	1735.03	PI-614887	Chile	Coastal	S1H5_batch1	81
287	A12	4	3	22	2	T3	11	10	63	81	123	78.06	189	42	9	88.54	750.71	16.21	1023.72	1634.83	PI-614887	Chile	Coastal	S1H5_batch1	81
288	A12	4	3	22	2	T1	NA	NA	NA	NA	NA	NA	NA	NA	NA	NA	NA	NA	NA	NA	PI-614887	Chile	Coastal	S1H5_batch1	81
289	A23	5	3	23	2	T1	NA	NA	NA	NA	NA	NA	NA	NA	NA	NA	NA	NA	NA	NA	PI-634923	Chile	Coastal	S2F1_batch1	6
290	A23	5	3	23	2	T2	15	20	82.5	100	132	21.04	97	42	5	71.11	736.15	15.92	991.38	1479.98	PI-634923	Chile	Coastal	S2F1_batch1	6
291	A23	5	3	23	2	T3	NA	NA	NA	NA	NA	NA	NA	NA	NA	NA	NA	NA	NA	NA	PI-634923	Chile	Coastal	S2F1_batch1	6
292	A05	6	3	24	2	T3	10	60	51	71	159	32.71	153.5	55.3333333333333	7.16666666666667	78.97	570.985	15.92	867.7	2062.47	CHEN-465	Peru	Highland	S1D2_batch1	NA
293	A05	6	3	24	2	T2	11	20	69	84	182	59.23	186	53.5	7	57.31	499.86	14.64	759.1	2128.96	CHEN-465	Peru	Highland	S1D2_batch1	NA
294	A05	6	3	24	2	T1	26	20	83.5	106	210	98.23	176	56	7.5	68.28	400.49	20.48	724.19	2199.03	CHEN-465	Peru	Highland	S1D2_batch1	NA
295	A09	7	3	25	3	T3	NA	NA	NA	NA	NA	NA	NA	NA	NA	NA	NA	NA	NA	NA	D-12420	Bolivia	Highland	S1A3_batch1	3880.556
296	A09	7	3	25	3	T2	10	30	80.6666666666667	100	197	22.42	121	49	4	52.6833333333333	707.383333333333	15.92	991.38	2228.57	D-12420	Bolivia	Highland	S1A3_batch1	3880.556
297	A09	7	3	25	3	T1	27	20	91	120	225	48.76	171.5	67	9	75.655	484.87	13.56	944.46	2298.64	D-12420	Bolivia	Highland	S1A3_batch1	3880.556
298	A36	8	3	26	3	T1	26	10	99	126	215	136.25	187	59	10	68.28	600.53	14.39	1032.1	2249.28	D-12229	Peru	Highland	S4H11_batch1	3479.869
299	A36	8	3	26	3	T3	11.6666666666667	30	60.3333333333333	77	168	34.84	171	51	8.33333333333333	94.2533333333333	712.846666666667	15.7	955.72	2104.89	D-12229	Peru	Highland	S4H11_batch1	3479.869
300	A36	8	3	26	3	T2	12	20	80	100	192	91.61	173.5	49	8	61.59	694.665	15.92	991.38	2209.05	D-12229	Peru	Highland	S4H11_batch1	3479.869
301	A47	9	3	27	3	T3	10.3333333333333	30	51.6666666666667	71	169	69.33	161.666666666667	53.6666666666667	9.33333333333333	82.16	582.093333333333	15.92	867.7	2109.73	CHEN-427	Peru	Highland	S3H8_batch1	NA
302	A47	9	3	27	3	T2	20	40	73.25	92	198	75.32	168.75	66.75	7.75	94.15	567.055	13.56	874.39	2233.41	CHEN-427	Peru	Highland	S3H8_batch1	NA
303	A47	9	3	27	3	T1	NA	NA	NA	NA	NA	NA	NA	NA	NA	NA	NA	NA	NA	NA	CHEN-427	Peru	Highland	S3H8_batch1	NA
304	A15	9	4	28	3	T1	NA	NA	NA	NA	NA	NA	NA	NA	NA	NA	NA	NA	NA	NA	CHEN-126	Bolivia	Highland	S1E8_batch1	3930.613
305	A15	9	4	28	3	T2	NA	NA	NA	NA	NA	NA	NA	NA	NA	NA	NA	NA	NA	NA	CHEN-126	Bolivia	Highland	S1E8_batch1	3930.613
306	A15	9	4	28	3	T3	9.66666666666667	30	56.3333333333333	81	168	65.5	155	53.6666666666667	7.33333333333333	75.7066666666667	657.026666666667	16.21	1023.72	2104.89	CHEN-126	Bolivia	Highland	S1E8_batch1	3930.613
307	A03	8	4	29	3	T2	13	10	69	100	191	60.18	189	80	9	65.01	499.86	15.92	991.38	2206.2	D-12196	Bolivia	Highland	S1F2_batch1	4358.369
308	A03	8	4	29	3	T3	11	60	60	85	163	22.79	125.833333333333	37.3333333333333	4.33333333333333	88.25	706.61	17.62	1093.06	2085.37	D-12196	Bolivia	Highland	S1F2_batch1	4358.369
309	A03	8	4	29	3	T1	26	20	89	112	219	32.92	168	65	9.5	68.28	454.78	14.64	829.17	2276.27	D-12196	Bolivia	Highland	S1F2_batch1	4358.369
310	A18	3	1	3	1	T1	28	10	112	134	215	147.59	187	59	11	83.03	829.17	15.7	1149.47	2249.28	PI-584524	Chile	Coastal	S1B9_batch1	119
311	A18	3	1	3	1	T2	NA	NA	NA	NA	NA	NA	NA	NA	NA	NA	NA	NA	NA	NA	PI-584524	Chile	Coastal	S1B9_batch1	119
312	A18	3	1	3	1	T3	NA	NA	NA	NA	NA	NA	NA	NA	NA	NA	NA	NA	NA	NA	PI-584524	Chile	Coastal	S1B9_batch1	119
313	A42	7	4	30	3	T1	26	10	94	112	221	18.42	90	38	5	68.28	527.17	14.64	829.17	2282.59	CHEN-155	Bolivia	Highland	S3C3_batch1	3907.014
314	A42	7	4	30	3	T3	9	10	49	71	179	28.47	137	55	10	69.18	530.44	15.92	867.7	2156.57	CHEN-155	Bolivia	Highland	S3C3_batch1	3907.014
315	A42	7	4	30	3	T2	13	10	80	100	202	12.32	138	41	5	65.01	695.75	15.92	991.38	2257.69	CHEN-155	Bolivia	Highland	S3C3_batch1	3907.014
316	A15	6	4	31	2	T1	26	20	89.5	113	216	22.02	124	34.5	6	68.645	465.675	12.99	842.16	2256.22	CHEN-126	Bolivia	Highland	S1E8_batch1	3930.613
317	A15	6	4	31	2	T2	11	10	81	108	198	18.32	137	51	9	57.86	713.2	18	1113.06	2233.41	CHEN-126	Bolivia	Highland	S1E8_batch1	3930.613
318	A15	6	4	31	2	T3	9.66666666666667	30	59.6666666666667	83	179	14.1	135.5	45	4	75.7066666666667	705.79	16.93	1057.31	2156.57	CHEN-126	Bolivia	Highland	S1E8_batch1	3930.613
319	A31	5	4	32	2	T2	13.3333333333333	30	74.3333333333333	84	198	15.21	132.333333333333	33.6666666666667	5	66.0233333333333	594.726666666667	14.64	759.1	2233.41	PI-614929	Bolivia	Highland	S2B6_batch1	3700
320	A31	5	4	32	2	T1	25	30	90.6666666666667	106	220	23.14	138	45.6666666666667	5.66666666666667	61.98	478.91	20.48	724.19	2279.12	PI-614929	Bolivia	Highland	S2B6_batch1	3700
321	A31	5	4	32	2	T3	9.71428571428571	70	49.1428571428571	63	163	12.69	113.857142857143	30.7142857142857	3.85714285714286	76.1728571428571	533.584285714286	13.56	750.71	2085.37	PI-614929	Bolivia	Highland	S2B6_batch1	3700
322	A38	4	4	33	2	T3	10	60	53.3333333333333	71	168	66.7	150	50.6	5.6	78.8116666666667	610.183333333333	15.92	867.7	2104.89	PI-614920	Bolivia	Highland	S4F9_batch1	3780
323	A38	4	4	33	2	T2	7	20	73.5	86	192	38.63	138.5	36.5	7	39.49	576.99	16.16	788.25	2209.05	PI-614920	Bolivia	Highland	S4F9_batch1	3780
324	A38	4	4	33	2	T1	26	10	106	120	226	42.17	133	47	4	68.28	724.19	13.56	944.46	2303.48	PI-614920	Bolivia	Highland	S4F9_batch1	3780
325	A24	3	4	34	1	T2	8	10	74	98	187	NA	195	71	7	42.33	578.04	14.39	962.03	2179.21	CHEN-222	Bolivia	Highland	S2G3_batch1	3907.014
326	A24	3	4	34	1	T3	10.3333333333333	60	53.6666666666667	81	158	14.99	150.166666666667	51.8333333333333	5.33333333333333	82.075	614.536666666667	16.21	1023.72	2055.53	CHEN-222	Bolivia	Highland	S2G3_batch1	3907.014
327	A24	3	4	34	1	T1	26	20	90	112	215	31.27	175.5	63.5	9.5	68.28	473.185	14.64	829.17	2249.28	CHEN-222	Bolivia	Highland	S2G3_batch1	3907.014
328	A37	2	4	35	1	T2	NA	NA	NA	NA	NA	NA	NA	NA	NA	NA	NA	NA	NA	NA	CHEN-322	Peru	Highland	S4G9_batch1	NA
329	A37	2	4	35	1	T1	NA	NA	NA	NA	NA	NA	NA	NA	NA	NA	NA	NA	NA	NA	CHEN-322	Peru	Highland	S4G9_batch1	NA
330	A37	2	4	35	1	T3	10	20	55	79	153	21.75	151	53.5	5	78.97	635.42	18	989.38	2005.28	CHEN-322	Peru	Highland	S4G9_batch1	NA
331	A57	1	4	36	1	T3	10.2857142857143	70	54.5714285714286	73	172	44.68	152.428571428571	58.1428571428571	6.28571428571429	81.6314285714286	628.628571428571	17.28	899.24	2124.2	PI-510546	Peru	Highland	S4C5_batch1	3838
332	A57	1	4	36	1	T1	26	20	99.5	112	221	88.32	171.5	67	4.5	68.28	609.02	14.64	829.17	2282.59	PI-510546	Peru	Highland	S4C5_batch1	3838
333	A57	1	4	36	1	T2	11	30	77.6666666666667	84	197	44.88	151.666666666667	54	4.33333333333333	56.7366666666667	647.293333333333	14.64	759.1	2228.57	PI-510546	Peru	Highland	S4C5_batch1	3838
334	A17	1	5	37	1	T2	NA	NA	NA	NA	NA	NA	NA	NA	NA	NA	NA	NA	NA	NA	PI-614885	Chile	Coastal	S1C9_batch1	119
335	A17	1	5	37	1	T3	13	10	63	81	116	19.2	123	27	4	106.79	750.71	16.21	1023.72	1556.99	PI-614885	Chile	Coastal	S1C9_batch1	119
336	A17	1	5	37	1	T1	26	20	109.5	128	173	NA	164	48	6.5	68.28	790.665	15.92	1061.45	1750.74	PI-614885	Chile	Coastal	S1C9_batch1	119
337	A27	2	5	38	1	T3	9	20	54	81	169	38.24	149.5	56	6.5	69.18	619.865	16.21	1023.72	2109.73	CHEN-226	Bolivia	Highland	S2G5_batch1	1874.747
338	A27	2	5	38	1	T2	7	10	81	100	195	20.21	96	42	5	39.49	713.2	15.92	991.38	2221.9	CHEN-226	Bolivia	Highland	S2G5_batch1	1874.747
339	A27	2	5	38	1	T1	26	10	96	120	223	44.21	176	56	6	68.28	555	13.56	944.46	2291.97	CHEN-226	Bolivia	Highland	S2G5_batch1	1874.747
340	A38	3	5	39	1	T1	26	20	95	109	220	41.65	165	55	8.5	68.28	540.21	17.45	783.27	2279.12	PI-614920	Bolivia	Highland	S4F9_batch1	3780
341	A38	3	5	39	1	T2	18.25	40	74	92	192	27.34	110	36	6.5	85.215	578.04	13.56	874.39	2209.05	PI-614920	Bolivia	Highland	S4F9_batch1	3780
342	A38	3	5	39	1	T3	9.5	20	52	63	173	32.87	132.5	37.5	5	74.075	589.52	13.56	750.71	2134.01	PI-614920	Bolivia	Highland	S4F9_batch1	3780
343	A11	4	1	4	2	T1	26	30	90	112	218	52.34	128.333333333333	46	9.66666666666667	68.28	468.72	14.64	829.17	2270.15	CHEN-160	Bolivia	Highland	S1B4_batch1	3640
344	A11	4	1	4	2	T2	14.3333333333333	30	69	104	187	59.21	183	51	8.5	69.0433333333333	499.86	13.4	1049.8	2179.21	CHEN-160	Bolivia	Highland	S1B4_batch1	3640
345	A11	4	1	4	2	T3	10.8	50	52.2	81	158	41.19	141.333333333333	47.3333333333333	7.33333333333333	86.448	589.842	16.21	1023.72	2055.53	CHEN-160	Bolivia	Highland	S1B4_batch1	3640
346	A24	4	5	40	2	T1	26	20	90	116	223	78.32	194.5	96.5	6.5	68.28	468.72	18	893.99	2291.97	CHEN-222	Bolivia	Highland	S2G3_batch1	3907.014
347	A24	4	5	40	2	T3	NA	NA	NA	NA	NA	NA	NA	NA	NA	NA	NA	NA	NA	NA	CHEN-222	Bolivia	Highland	S2G3_batch1	3907.014
348	A24	4	5	40	2	T2	12	10	68	100	195	37.98	221	78	5	61.59	484.93	15.92	991.38	2221.9	CHEN-222	Bolivia	Highland	S2G3_batch1	3907.014
349	A13	5	5	41	2	T3	NA	NA	NA	78	116	169.16	NA	NA	NA	NA	NA	15.66	971.38	1556.99	PI-634917	Chile	Coastal	S1G7_batch1	0
350	A13	5	5	41	2	T2	12	10	81	100	145	63.28	170	75	3	61.59	713.2	15.92	991.38	1680.67	PI-634917	Chile	Coastal	S1G7_batch1	0
351	A13	5	5	41	2	T1	NA	NA	NA	NA	NA	NA	NA	NA	NA	NA	NA	NA	NA	NA	PI-634917	Chile	Coastal	S1G7_batch1	0
352	A56	6	5	42	2	T1	27.3333333333333	30	90	116	228	47.68	195.333333333333	73	8.66666666666667	78.1133333333333	469.833333333333	18	893.99	2312.46	CHEN-112	Peru	Highland	S4F4_batch1	NA
353	A56	6	5	42	2	T3	10.5	60	53	81	174	30.98	146.8	43	7	83.67	605.065	16.21	1023.72	2142.74	CHEN-112	Peru	Highland	S4F4_batch1	NA
354	A56	6	5	42	2	T2	8	30	74.3333333333333	100	200	NA	NA	NA	NA	42.33	592.056666666667	15.92	991.38	2242.39	CHEN-112	Peru	Highland	S4F4_batch1	NA
355	A20	7	5	43	3	T3	10	10	47	71	170	87.23	189	78	6	78.97	490.2	15.92	867.7	2114.17	D-12184	Peru	Highland	S1G11_batch1	4067.58
356	A20	7	5	43	3	T1	26.2857142857143	70	83	100	215	79.23	138.666666666667	46.5	8.66666666666667	70.3871428571429	392.36	16.81	617.34	2249.28	D-12184	Peru	Highland	S1G11_batch1	4067.58
357	A20	7	5	43	3	T2	9.6	50	65.8	84	187	28.63	156.2	54.6	5	50.244	454.88	14.64	759.1	2179.21	D-12184	Peru	Highland	S1G11_batch1	4067.58
358	A58	8	5	44	3	T3	11	20	65	81	182	32.99	149	49	9	88.54	780.185	16.21	1023.72	2164.44	CHEN-69	Peru	Highland	S4C6_batch1	4122.706
359	A58	8	5	44	3	T2	12	10	81	100	203	29.56	165	64	6	61.59	713.2	15.92	991.38	2266.42	CHEN-69	Peru	Highland	S4C6_batch1	4122.706
360	A58	8	5	44	3	T1	26.75	40	97.75	124	231	92.98	162.25	61	9.25	73.8625	588.885	14.86	1003.41	2336.49	CHEN-69	Peru	Highland	S4C6_batch1	4122.706
361	A57	9	5	45	3	T1	26	10	89	112	237	65.32	174	65	9	68.28	454.78	14.64	829.17	2353	PI-510546	Peru	Highland	S4C5_batch1	3838
362	A57	9	5	45	3	T2	8	40	76.5	96	209	34.68	171.75	64	8.25	42.795	626.66	14.86	933.34	2282.93	PI-510546	Peru	Highland	S4C5_batch1	3838
363	A57	9	5	45	3	T3	11	10	61	80	178	49.99	142	59	6	88.54	726.4	18.13	1007.51	2151.74	PI-510546	Peru	Highland	S4C5_batch1	3838
364	A34	9	6	46	3	T2	NA	NA	NA	NA	NA	NA	NA	NA	NA	NA	NA	NA	NA	NA	PI-510549	Peru	Highland	S2D8_batch1	4709
365	A34	9	6	46	3	T3	11.2	50	49.4	63	NA	NA	124.25	37.75	5.25	90.106	535.052	13.56	750.71	NA	PI-510549	Peru	Highland	S2D8_batch1	4709
366	A34	9	6	46	3	T1	26.3333333333333	60	86.6666666666667	101	NA	NA	125.2	45.2	7.4	70.7383333333333	427.888333333333	15.24	632.58	NA	PI-510549	Peru	Highland	S2D8_batch1	4709
367	A11	8	6	47	3	T3	10	40	52	71	165	44.03	120	44.25	5.75	78.97	588.855	15.92	867.7	2094.2	CHEN-160	Bolivia	Highland	S1B4_batch1	3640
368	A11	8	6	47	3	T1	26	40	87.6666666666667	112	215	89.47	118	38.3333333333333	6.33333333333333	68.28	439.2	14.64	829.17	2249.28	CHEN-160	Bolivia	Highland	S1B4_batch1	3640
369	A11	8	6	47	3	T2	15.3333333333333	30	69	84	187	49.79	116.5	45	8	72.2166666666667	499.86	14.64	759.1	2179.21	CHEN-160	Bolivia	Highland	S1B4_batch1	3640
370	A05	7	6	48	3	T1	26	30	90	112	220	59.23	180.666666666667	56.3333333333333	6.33333333333333	68.28	468.72	14.64	829.17	2279.12	CHEN-465	Peru	Highland	S1D2_batch1	NA
371	A05	7	6	48	3	T3	10.4	50	52.2	71	170	48.37	141.2	49.6	5.8	82.696	591.286	15.92	867.7	2114.17	CHEN-465	Peru	Highland	S1D2_batch1	NA
372	A05	7	6	48	3	T2	NA	NA	NA	NA	NA	NA	NA	NA	NA	NA	NA	NA	NA	NA	CHEN-465	Peru	Highland	S1D2_batch1	NA
373	A48	6	6	49	2	T3	10.5	40	50	71	163	11.06	98.6666666666667	30.3333333333333	4.33333333333333	83.6275	552.45	15.92	867.7	2085.37	PI-614914	Bolivia	Highland	S3A8_batch1	3780
374	A48	6	6	49	2	T2	8	10	71	88	173	71.21	179	49	10	42.33	530.46	18	823.92	2036.63	PI-614914	Bolivia	Highland	S3A8_batch1	3780
375	A48	6	6	49	2	T1	NA	NA	NA	NA	NA	NA	NA	NA	NA	NA	NA	NA	NA	NA	PI-614914	Bolivia	Highland	S3A8_batch1	3780
376	A46	5	1	5	2	T3	10.2	50	53.8	81	166	31.89	142.8	47.8	5.4	80.884	617.456	16.21	1023.72	2098.22	D-12268	Peru	Highland	S3C7_batch1	3967
377	A46	5	1	5	2	T1	27.1666666666667	60	89.8	112	200	42.79	133.5	48	6.16666666666667	76.885	468.094	14.64	829.17	2097.12	D-12268	Peru	Highland	S3C7_batch1	3967
378	A46	5	1	5	2	T2	20	10	69	110	NA	NA	132	43	5	94.15	499.86	16.21	1147.4	NA	D-12268	Peru	Highland	S3C7_batch1	3967
379	A41	5	6	50	2	T2	8.66666666666667	30	74.3333333333333	88	180	44.21	159.666666666667	74	7	47.1433333333333	583.746666666667	18	823.92	2114.25	D-12309	Peru	Highland	S3E3_batch1	NA
380	A41	5	6	50	2	T1	26	20	96.5	112	208	49.03	182	68	5	68.28	562.465	14.64	829.17	2184.32	D-12309	Peru	Highland	S3E3_batch1	NA
381	A41	5	6	50	2	T3	10	60	54.1666666666667	71	NA	NA	163.8	54.6	5.8	78.97	623.273333333333	15.92	867.7	NA	D-12309	Peru	Highland	S3E3_batch1	NA
382	A06	4	6	51	2	T2	15.5	40	80	100	197	27.34	157.333333333333	62.3333333333333	5.33333333333333	73.7925	689.113333333333	15.92	991.38	2228.57	D-12243	Peru	Highland	S1C2_batch1	3967
383	A06	4	6	51	2	T1	26	20	102	126	225	156.23	197	42	9	68.28	648.11	14.39	1032.1	2298.64	D-12243	Peru	Highland	S1C2_batch1	3967
384	A06	4	6	51	2	T3	12.6666666666667	30	57.6666666666667	80	163	21.87	127.333333333333	37.3333333333333	4	103.783333333333	678.633333333333	18.13	1007.51	2085.37	D-12243	Peru	Highland	S1C2_batch1	3967
385	A54	3	6	52	1	T1	26	10	90	128	224	56.32	191	58	8	68.28	468.72	15.92	1061.45	2295.33	D-12162	Peru	Highland	S4D11_batch1	3955.915
386	A54	3	6	52	1	T2	19	20	77	110	196	17.34	147	47.5	5.5	87.8	634	16.21	1147.4	2225.26	D-12162	Peru	Highland	S4D11_batch1	3955.915
387	A54	3	6	52	1	T3	11	30	54.3333333333333	88	NA	NA	151.666666666667	48	7.33333333333333	88.37	626.426666666667	17.32	1142.02	NA	D-12162	Peru	Highland	S4D11_batch1	3955.915
388	A48	2	6	53	1	T2	17	20	76	88	212	12.14	86	30.5	5	79.455	613.88	18	823.92	2290.28	PI-614914	Bolivia	Highland	S3A8_batch1	3780
389	A48	2	6	53	1	T3	11.6666666666667	60	54	63	183	14.21	82.5	20.75	4	94.4183333333333	616.611666666667	13.56	750.71	2166.6	PI-614914	Bolivia	Highland	S3A8_batch1	3780
390	A48	2	6	53	1	T1	NA	NA	NA	NA	NA	NA	NA	NA	NA	NA	NA	NA	NA	NA	PI-614914	Bolivia	Highland	S3A8_batch1	3780
391	A08	1	6	54	1	T3	10.5	40	55.5	77	173	32.41	154	44	5.66666666666667	83.4775	641.2925	15.7	955.72	2134.01	D-12036	Peru	Highland	S1F3_batch1	3479.869
392	A08	1	6	54	1	T2	NA	NA	NA	NA	NA	NA	NA	NA	NA	NA	NA	NA	NA	NA	D-12036	Peru	Highland	S1F3_batch1	3479.869
393	A08	1	6	54	1	T1	26	30	99	120	222	58.21	188.5	48	9.5	68.28	601.536666666667	13.56	944.46	2287.95	D-12036	Peru	Highland	S1F3_batch1	3479.869
394	A05	1	7	55	1	T3	NA	NA	NA	NA	NA	NA	NA	NA	NA	NA	NA	NA	NA	NA	CHEN-465	Peru	Highland	S1D2_batch1	NA
395	A05	1	7	55	1	T2	20	10	88	100	197	27.34	127	52	3	94.15	823.92	15.92	991.38	2228.57	CHEN-465	Peru	Highland	S1D2_batch1	NA
396	A05	1	7	55	1	T1	NA	NA	NA	NA	NA	NA	NA	NA	NA	NA	NA	NA	NA	NA	CHEN-465	Peru	Highland	S1D2_batch1	NA
397	A59	2	7	56	1	T1	30.5	20	100	112	160	198.7	152	58	9.5	98.665	617.58	14.64	829.17	1550.05	PI-614886	Chile	Coastal	S6B1_batch2	74.058
398	A59	2	7	56	1	T2	11	30	75.6666666666667	92	132	108.9	131	56.3333333333333	6.66666666666667	54.8166666666667	610.736666666667	13.56	874.39	1479.98	PI-614886	Chile	Coastal	S6B1_batch2	74.058
399	A59	2	7	56	1	T3	11.5714285714286	70	53	63	110	38.05	130.142857142857	51.1428571428571	6.28571428571429	93.6142857142857	605.337142857143	13.56	750.71	1470.5	PI-614886	Chile	Coastal	S6B1_batch2	74.058
400	A33	3	7	57	1	T3	10.6666666666667	30	56.3333333333333	81	183	14.72	101	34.5	4	85.35	657.026666666667	16.21	1023.72	2166.6	D-12166	Bolivia	Highland	S2G8_batch1	3803.373
401	A33	3	7	57	1	T1	26	20	94	124	228	29.21	123	48.5	4	68.28	527.17	14.86	1003.41	2312.46	D-12166	Bolivia	Highland	S2G8_batch1	3803.373
402	A33	3	7	57	1	T2	20	20	82.5	100	200	19.21	123.5	44	4	94.15	736.15	15.92	991.38	2242.39	D-12166	Bolivia	Highland	S2G8_batch1	3803.373
403	A19	4	7	58	2	T3	11	30	58.6666666666667	85	163	16.73	137	40.6666666666667	6.66666666666667	88.54	688.876666666667	17.62	1093.06	2085.37	Ames-13760	USA	Coastal	S1G10_batch1	2194
404	A19	4	7	58	2	T2	NA	NA	NA	NA	NA	NA	NA	NA	NA	NA	NA	NA	NA	NA	Ames-13760	USA	Coastal	S1G10_batch1	2194
405	A19	4	7	58	2	T1	27.5	20	106	128	173	51.66	NA	NA	NA	79.445	724.955	15.92	1061.45	1750.74	Ames-13760	USA	Coastal	S1G10_batch1	2194
406	A21	5	7	59	2	T1	26.75	40	89	105	215	29.03	157.333333333333	53	7.66666666666667	73.5525	458.61	19.76	703.71	2249.28	D-12320	Peru	Highland	S4H8_batch1	3862
407	A21	5	7	59	2	T3	10	20	52	71	173	19.23	NA	NA	NA	78.97	589.52	15.92	867.7	2134.01	D-12320	Peru	Highland	S4H8_batch1	3862
408	A21	5	7	59	2	T2	17.4	50	72.4	84	197	25.32	114.6	35.8	3.8	83.218	557.468	14.64	759.1	2228.57	D-12320	Peru	Highland	S4H8_batch1	3862
409	A59	6	1	6	2	T2	NA	NA	NA	NA	NA	NA	NA	NA	NA	NA	NA	NA	NA	NA	PI-614886	Chile	Coastal	S6B1_batch2	74.058
410	A59	6	1	6	2	T1	25	40	NA	NA	NA	NA	NA	NA	NA	62.365	NA	NA	NA	NA	PI-614886	Chile	Coastal	S6B1_batch2	74.058
411	A59	6	1	6	2	T3	9	10	52	77	116	183.51	169	51	12	69.18	589.52	15.7	955.72	1556.99	PI-614886	Chile	Coastal	S6B1_batch2	74.058
412	A55	6	7	60	2	T1	27	30	98.3333333333333	126	228	61.55	203.333333333333	70	8.33333333333333	75.7233333333333	598.02	14.39	1032.1	2312.46	CHEN-151	Bolivia	Highland	S4A1_batch1	3907.014
413	A55	6	7	60	2	T3	11.5	40	51.75	88	178	43.89	145.25	43	4.5	93.07	582.46	17.32	1142.02	2151.74	CHEN-151	Bolivia	Highland	S4A1_batch1	3907.014
414	A55	6	7	60	2	T2	14.75	40	81.25	106	204	47.64	152.75	58.5	5.75	70.625	704.0675	15.7	1079.4	2269.49	CHEN-151	Bolivia	Highland	S4A1_batch1	3907.014
415	A51	7	7	61	3	T2	14.5	40	76.25	86	NA	NA	140.5	60.5	5.5	69.8575	623.205	16.16	788.25	NA	CHEN-398	Peru	Highland	S3G10_batch1	NA
416	A51	7	7	61	3	T3	10.6666666666667	30	49.6666666666667	63	NA	NA	170	81	7	85.35	545.113333333333	13.56	750.71	NA	CHEN-398	Peru	Highland	S3G10_batch1	NA
417	A51	7	7	61	3	T1	26	10	95	112	225	NA	171	61	6	68.28	540.21	14.64	829.17	2298.64	CHEN-398	Peru	Highland	S3G10_batch1	NA
418	A35	8	7	62	3	T3	9.75	40	60.25	81	188	NA	140.333333333333	38.3333333333333	8.66666666666667	76.5225	714.0625	16.21	1023.72	NA	CHEN-91	Peru	Highland	S2B8_batch1	24.945
419	A35	8	7	62	3	T1	26.3333333333333	30	103.333333333333	128	230	NA	204	56.3333333333333	7.66666666666667	70.6233333333333	673.47	15.92	1061.45	2327.76	CHEN-91	Peru	Highland	S2B8_batch1	24.945
420	A35	8	7	62	3	T2	12.75	40	81.5	102	211	NA	179	64.75	10	64.155	710.9825	17.28	1022.92	2288.12	CHEN-91	Peru	Highland	S2B8_batch1	24.945
421	A50	9	7	63	3	T1	26	30	100	128	235	64.41	201.333333333333	74.6666666666667	8.33333333333333	68.28	617.34	15.92	1061.45	2345.49	D-12256	Peru	Highland	S3E9_batch1	3967
422	A50	9	7	63	3	T2	14.3333333333333	60	83.3333333333333	108	213	NA	168.6	67.4	6.6	69.61	747.715	18	1113.06	2297.15	D-12256	Peru	Highland	S3E9_batch1	3967
423	A50	9	7	63	3	T3	NA	NA	NA	NA	NA	NA	NA	NA	NA	NA	NA	NA	NA	NA	D-12256	Peru	Highland	S3E9_batch1	3967
424	A01	9	8	64	3	T2	10.75	40	80.5	108	210	23.28	152.75	52.5	8.75	56.065	699.3975	18	1113.06	2285.66	D-12225	Peru	Highland	S1A1_batch1	3955.915
425	A01	9	8	64	3	T3	13	10	69	95	NA	NA	115	26	3	106.79	838.35	12.21	1243.14	NA	D-12225	Peru	Highland	S1A1_batch1	3955.915
426	A01	9	8	64	3	T1	NA	NA	NA	NA	NA	NA	NA	NA	NA	NA	NA	NA	NA	NA	D-12225	Peru	Highland	S1A1_batch1	3955.915
427	A48	8	8	65	3	T2	7	10	69	84	207	9.98	103	31	4	39.49	499.86	14.64	759.1	2275.42	PI-614914	Bolivia	Highland	S3A8_batch1	3780
428	A48	8	8	65	3	T1	27	20	87	100	235	8.34	81	21	4	75.31	431.41	16.81	617.34	2345.49	PI-614914	Bolivia	Highland	S3A8_batch1	3780
429	A48	8	8	65	3	T3	10.6	50	49.6	NA	NA	NA	104	22	5	84.464	542.868	NA	NA	NA	PI-614914	Bolivia	Highland	S3A8_batch1	3780
430	A30	7	8	66	3	T2	NA	NA	NA	NA	NA	NA	NA	NA	NA	NA	NA	NA	NA	NA	Ames-13751	USA	Coastal	S2C6_batch1	2194
431	A30	7	8	66	3	T3	NA	NA	NA	NA	NA	NA	NA	NA	NA	NA	NA	NA	NA	NA	Ames-13751	USA	Coastal	S2C6_batch1	2194
432	A30	7	8	66	3	T1	NA	NA	NA	NA	NA	NA	NA	NA	NA	NA	NA	NA	NA	NA	Ames-13751	USA	Coastal	S2C6_batch1	2194
433	A08	6	8	67	2	T1	28	10	102	126	210	52.36	184	67	9	83.03	648.11	14.39	1032.1	2199.03	D-12036	Peru	Highland	S1F3_batch1	3479.869
434	A08	6	8	67	2	T3	9.5	80	53.625	71	163	86.56	187.375	58.875	9	74.075	614.835	15.92	867.7	2085.37	D-12036	Peru	Highland	S1F3_batch1	3479.869
435	A08	6	8	67	2	T2	13.2	50	75	100	192	97.52	198.6	64	10.6	65.628	597.658	15.92	991.38	2209.05	D-12036	Peru	Highland	S1F3_batch1	3479.869
436	A10	5	8	68	2	T2	13.75	80	76.1428571428571	96	192	18.39	110.142857142857	48.1428571428571	4.71428571428571	68.275	621.634285714286	14.86	933.34	2209.05	D-12220	Peru	Highland	S1H4_batch1	3862
437	A10	5	8	68	2	T1	NA	NA	NA	NA	NA	NA	NA	NA	NA	NA	NA	NA	NA	NA	D-12220	Peru	Highland	S1H4_batch1	3862
438	A10	5	8	68	2	T3	13	20	52.5	67	163	13.47	102.5	42.5	2.5	106.66	593.935	14.86	809.66	2085.37	D-12220	Peru	Highland	S1H4_batch1	3862
439	A42	4	8	69	2	T1	26	20	89.5	98	210	16.32	132	57	17.5	68.28	468.725	14.65	584.58	2199.03	CHEN-155	Bolivia	Highland	S3C3_batch1	3907.014
440	A42	4	8	69	2	T3	11.3333333333333	60	51.3333333333333	71	178	25.1	151.25	63.5	8	91.4533333333333	577.163333333333	15.92	867.7	2151.74	CHEN-155	Bolivia	Highland	S3C3_batch1	3907.014
441	A42	4	8	69	2	T2	13	60	74	84	192	29.03	152.333333333333	62.8333333333333	6.83333333333333	63.0833333333333	586.581666666667	14.64	759.1	2209.05	CHEN-155	Bolivia	Highland	S3C3_batch1	3907.014
442	A27	7	1	7	3	T3	10.2	50	56.4	81	178	112.02	226.8	68.6	7.8	80.606	656.04	16.21	1023.72	2151.74	CHEN-226	Bolivia	Highland	S2G5_batch1	1874.747
443	A27	7	1	7	3	T2	17	30	78.6666666666667	100	195	99.23	163.5	57	8.5	80.2033333333333	668.146666666667	15.92	991.38	2221.9	CHEN-226	Bolivia	Highland	S2G5_batch1	1874.747
444	A27	7	1	7	3	T1	25.3333333333333	30	97	120	223	55.02	201	81.5	7.5	64.08	575.81	13.56	944.46	2291.97	CHEN-226	Bolivia	Highland	S2G5_batch1	1874.747
445	A52	3	8	70	1	T2	15	10	74	100	182	56.32	193	53	10	71.11	578.04	15.92	991.38	2128.96	D-12014	Peru	Highland	S3H11_batch1	3484.47
446	A52	3	8	70	1	T3	9	10	67	81	163	12.79	115	35	6	69.18	809.66	16.21	1023.72	2085.37	D-12014	Peru	Highland	S3H11_batch1	3484.47
447	A52	3	8	70	1	T1	26	20	98	120	208	44.42	194	66.5	7.5	68.28	585.23	13.56	944.46	2184.32	D-12014	Peru	Highland	S3H11_batch1	3484.47
448	A06	2	8	71	1	T1	26.6666666666667	30	98	120	215	39.12	161.333333333333	60.3333333333333	12.3333333333333	73.1966666666667	593.043333333333	13.56	944.46	2249.28	D-12243	Peru	Highland	S1C2_batch1	3967
449	A06	2	8	71	1	T3	10.3333333333333	30	63	90	178	10.33	110	22	3.5	82.16	750.71	15.12	1172.75	2151.74	D-12243	Peru	Highland	S1C2_batch1	3967
450	A06	2	8	71	1	T2	17.5	40	84	102	194	23.34	157.75	57.5	4.25	82.63	748.2025	17.28	1022.92	2217.88	D-12243	Peru	Highland	S1C2_batch1	3967
451	A16	1	8	72	1	T2	20	50	100.4	117	167	73.25	158.2	37	5.8	94.15	997.688	17.32	1265.7	1970.33	PI-634924	Chile	Coastal	S1H9_batch1	12
452	A16	1	8	72	1	T1	27	10	128	145	195	132.43	177	37	7	75.31	1061.45	17.32	1335.77	2040.4	PI-634924	Chile	Coastal	S1H9_batch1	12
453	A16	1	8	72	1	T3	13	30	73	88	143	67.35	176	44.3333333333333	7	106.79	899.24	17.32	1142.02	1903.37	PI-634924	Chile	Coastal	S1H9_batch1	12
454	A42	1	9	73	1	T1	26.5	20	101.5	116	NA	NA	120	43	2	71.795	650.6	18	893.99	NA	CHEN-155	Bolivia	Highland	S3C3_batch1	3907.014
455	A42	1	9	73	1	T3	10.3333333333333	30	50.6666666666667	73	NA	NA	134.5	55.5	6.5	82.16	563	17.28	899.24	NA	CHEN-155	Bolivia	Highland	S3C3_batch1	3907.014
456	A42	1	9	73	1	T2	NA	NA	NA	NA	NA	NA	NA	NA	NA	NA	NA	NA	NA	NA	CHEN-155	Bolivia	Highland	S3C3_batch1	3907.014
457	A32	2	9	74	1	T3	13	30	56.6666666666667	73	173	11.94	101.666666666667	28	3	106.79	658.55	17.28	899.24	2134.01	D-11924	Peru	Highland	S2C7_batch1	NA
458	A32	2	9	74	1	T2	18.3333333333333	30	76.5	100	NA	NA	107.5	35.5	4	84.3533333333333	624.64	15.92	991.38	NA	D-11924	Peru	Highland	S2C7_batch1	NA
459	A32	2	9	74	1	T1	26.6666666666667	30	89.6666666666667	106	195	91.62	143.333333333333	43	7.66666666666667	72.9666666666667	470.54	20.48	724.19	2040.4	D-11924	Peru	Highland	S2C7_batch1	NA
460	A46	3	9	75	1	T3	10.6	50	57	71	173	10.85	94	26.5	3.25	84.712	666.046	15.92	867.7	2134.01	D-12268	Peru	Highland	S3C7_batch1	3967
461	A46	3	9	75	1	T1	27.5	20	98.5	109	200	49.15	138	46.5	8.5	79.445	593.635	17.45	783.27	2097.12	D-12268	Peru	Highland	S3C7_batch1	3967
462	A46	3	9	75	1	T2	18	30	78	100	202	37.34	155	49.5	4	82.63	654.12	15.92	991.38	2257.69	D-12268	Peru	Highland	S3C7_batch1	3967
463	A51	4	9	76	2	T1	27	20	94.5	112	230	32.14	183.5	73.5	8	75.655	534.935	14.64	829.17	2327.76	CHEN-398	Peru	Highland	S3G10_batch1	NA
464	A51	4	9	76	2	T3	11	30	50.3333333333333	69	173	11.68	131.666666666667	47.6666666666667	5.33333333333333	88.54	558.99	14.39	838.35	2134.01	CHEN-398	Peru	Highland	S3G10_batch1	NA
465	A51	4	9	76	2	T2	20.5	20	76	88	202	16.34	107.5	44	5	97.835	613.88	18	823.92	2257.69	CHEN-398	Peru	Highland	S3G10_batch1	NA
466	A39	5	9	77	2	T1	NA	NA	NA	NA	NA	NA	NA	NA	NA	NA	NA	NA	NA	NA	PI-614882	Chile	Coastal	S4D9_batch1	98
467	A39	5	9	77	2	T3	9.25	40	60	75	128	74.74	178	28	8	71.6275	712.8575	13.4	926.12	1698.19	PI-614882	Chile	Coastal	S4D9_batch1	98
468	A39	5	9	77	2	T2	14	50	81.6	100	152	114.33	202.2	41	9.4	67.806	722.38	15.92	991.38	1758.51	PI-614882	Chile	Coastal	S4D9_batch1	98
469	A28	6	9	78	2	T2	15.2	50	69	100	202	48.21	140.333333333333	64.3333333333333	6.66666666666667	71.774	502.42	15.92	991.38	2257.69	D-12289	Peru	Highland	S2H6_batch1	3847.299
470	A28	6	9	78	2	T1	26	30	96.6666666666667	128	230	35.21	131.666666666667	54.6666666666667	5.33333333333333	68.28	569.223333333333	15.92	1061.45	2327.76	D-12289	Peru	Highland	S2H6_batch1	3847.299
471	A28	6	9	78	2	T3	11	50	53.2	88	183	30.22	140.8	58	6.2	88.54	607.88	17.32	1142.02	2166.6	D-12289	Peru	Highland	S2H6_batch1	3847.299
472	A53	7	9	79	3	T2	16	30	73	98	192	29.03	140.333333333333	60.3333333333333	3.66666666666667	75.9333333333333	570.973333333333	14.39	962.03	2209.05	CHEN-144	Bolivia	Highland	S4E11_batch1	3640
473	A53	7	9	79	3	T1	27.5	20	94	120	220	43.21	184	74	4.5	79.17	527.47	13.56	944.46	2279.12	CHEN-144	Bolivia	Highland	S4E11_batch1	3640
474	A53	7	9	79	3	T3	11	50	51.2	77	174	22.53	133.6	47.4	4.2	88.362	574.692	15.7	955.72	2142.74	CHEN-144	Bolivia	Highland	S4E11_batch1	3640
475	A16	8	1	8	3	T2	NA	NA	NA	NA	NA	NA	NA	NA	NA	NA	NA	NA	NA	NA	PI-634924	Chile	Coastal	S1H9_batch1	12
476	A16	8	1	8	3	T3	11	10	73	88	131	120.49	180	61	8	88.54	899.24	17.32	1142.02	1739.5	PI-634924	Chile	Coastal	S1H9_batch1	12
477	A16	8	1	8	3	T1	NA	NA	NA	NA	NA	NA	NA	NA	NA	NA	NA	NA	NA	NA	PI-634924	Chile	Coastal	S1H9_batch1	12
478	A02	8	9	80	3	T1	NA	NA	NA	NA	NA	NA	NA	NA	NA	NA	NA	NA	NA	NA	PI-665276	Bolivia	Highland	S1H2_batch1	3700
479	A02	8	9	80	3	T3	11	10	59	71	188	25.1	149	44	3	88.54	700.24	15.92	867.7	NA	PI-665276	Bolivia	Highland	S1H2_batch1	3700
480	A02	8	9	80	3	T2	14	20	79.5	84	193	29.21	168.5	54	4	68.135	683.66	14.64	759.1	2212.52	PI-665276	Bolivia	Highland	S1H2_batch1	3700
481	A12	9	9	81	3	T1	27.5	20	112.5	128	173	74.69	165	63	4	79.445	838.63	15.92	1061.45	1750.74	PI-614887	Chile	Coastal	S1H5_batch1	81
482	A12	9	9	81	3	T3	15	10	67	79	128	34.26	153	50	8	125.16	809.66	18	989.38	1698.19	PI-614887	Chile	Coastal	S1H5_batch1	81
483	A12	9	9	81	3	T2	22	20	92	106	157	164.21	204	39	11.5	107.87	874.39	15.7	1079.4	1821.87	PI-614887	Chile	Coastal	S1H5_batch1	81
484	A08	9	10	82	3	T2	12	30	77.6666666666667	100	200	49.61	204.666666666667	76.3333333333333	8.66666666666667	61.0166666666667	645.163333333333	15.92	991.38	2242.39	D-12036	Peru	Highland	S1F3_batch1	3479.869
485	A08	9	10	82	3	T3	10	90	54.3333333333333	79	173	39.2	180.666666666667	58.4444444444444	7.55555555555556	78.97	625.22	18	989.38	2134.01	D-12036	Peru	Highland	S1F3_batch1	3479.869
486	A08	9	10	82	3	T1	26	50	101.5	120	220	123.22	197.5	74.5	9.75	68.28	646.5925	13.56	944.46	2279.12	D-12036	Peru	Highland	S1F3_batch1	3479.869
487	A33	8	10	83	3	T2	14	10	72	100	200	41.38	149	59	6	68.32	547.27	15.92	991.38	2242.39	D-12166	Bolivia	Highland	S2G8_batch1	3803.373
488	A33	8	10	83	3	T1	26	20	93	116	228	NA	NA	NA	NA	68.28	514.96	18	893.99	2312.46	D-12166	Bolivia	Highland	S2G8_batch1	3803.373
489	A33	8	10	83	3	T3	11.1666666666667	60	55.1666666666667	79	183	34.04	152.666666666667	55	5.5	89.8383333333333	636.543333333333	18	989.38	2166.6	D-12166	Bolivia	Highland	S2G8_batch1	3803.373
490	A22	7	10	84	3	T1	NA	NA	NA	NA	NA	NA	NA	NA	NA	NA	NA	NA	NA	NA	PI-614888	Chile	Coastal	S2G1_batch1	81
491	A22	7	10	84	3	T2	NA	NA	NA	NA	NA	NA	NA	NA	NA	NA	NA	NA	NA	NA	PI-614888	Chile	Coastal	S2G1_batch1	81
492	A22	7	10	84	3	T3	NA	NA	NA	71	NA	NA	NA	NA	NA	NA	NA	15.92	867.7	NA	PI-614888	Chile	Coastal	S2G1_batch1	81
493	A50	6	10	85	2	T2	15.6666666666667	30	76.3333333333333	106	200	21.34	133.333333333333	53.6666666666667	5	74.64	627.323333333333	15.7	1079.4	2242.39	D-12256	Peru	Highland	S3E9_batch1	3967
494	A50	6	10	85	2	T3	11	20	65	88	175	11.64	116	39.5	3	88.54	780.185	17.32	1142.02	2145.81	D-12256	Peru	Highland	S3E9_batch1	3967
495	A50	6	10	85	2	T1	27.5	40	97	116	220	34.15	185.333333333333	70.6666666666667	5	79.3425	569.93	18	893.99	2279.12	D-12256	Peru	Highland	S3E9_batch1	3967
496	A07	5	10	86	2	T1	26	10	97	128	NA	NA	221	113	4	68.28	569.93	15.92	1061.45	NA	CHEN-349	Peru	Highland	S1A2_batch1	NA
497	A07	5	10	86	2	T2	17.25	40	87	110	NA	NA	165.5	51.25	4.5	81.2475	804.1275	16.21	1147.4	NA	CHEN-349	Peru	Highland	S1A2_batch1	NA
498	A07	5	10	86	2	T3	12.6	50	62.2	88	175	27.72	160.666666666667	53	5.66666666666667	103.14	740.616	17.32	1142.02	2145.81	CHEN-349	Peru	Highland	S1A2_batch1	NA
499	A04	4	10	87	2	T3	10.25	80	53.5	73	171	25.48	150.625	34.875	6.25	81.29875	612.47	17.28	899.24	2118.71	D-11980	Peru	Highland	S1E2_batch1	3479.869
500	A04	4	10	87	2	T1	26	20	106	124	220	146.47	199.5	54	5	68.28	724.19	14.86	1003.41	2279.12	D-11980	Peru	Highland	S1E2_batch1	3479.869
501	A04	4	10	87	2	T2	16.3333333333333	60	79.6666666666667	96	193	45.23	180.6	48	5.8	76.1766666666667	685.891666666667	14.86	933.34	2212.52	D-11980	Peru	Highland	S1E2_batch1	3479.869
502	A41	3	10	88	1	T3	10	40	55	71	173	22.89	97	32	3	78.97	635.42	15.92	867.7	2134.01	D-12309	Peru	Highland	S3E3_batch1	NA
503	A41	3	10	88	1	T1	26.5	20	95.5	112	225	64.21	131	41	3.5	71.795	547.605	14.64	829.17	2298.64	D-12309	Peru	Highland	S3E3_batch1	NA
504	A41	3	10	88	1	T2	13	30	75	88	197	26.76	139	46.6666666666667	5.66666666666667	64.66	595.16	18	823.92	2228.57	D-12309	Peru	Highland	S3E3_batch1	NA
505	A44	2	10	89	1	T3	11	30	55.6666666666667	81	173	21.22	149.666666666667	52	4	88.54	643.25	16.21	1023.72	2134.01	PI-510545	Peru	Coastal	S3G4_batch1	3838
506	A44	2	10	89	1	T2	22	10	78	100	197	19.8	165	50	3	107.87	654.12	15.92	991.38	2228.57	PI-510545	Peru	Coastal	S3G4_batch1	3838
507	A44	2	10	89	1	T1	28	30	103	116	215	42.93	169	56.6666666666667	3.33333333333333	83.1666666666667	677.606666666667	18	893.99	2249.28	PI-510545	Peru	Coastal	S3G4_batch1	3838
508	A19	9	1	9	3	T3	10.8	50	65.4	88	163	15.83	151	42.2	6.8	86.38	785.766	17.32	1142.02	2085.37	Ames-13760	USA	Coastal	S1G10_batch1	2194
509	A19	9	1	9	3	T2	8	10	74	102	173	77.46	219	67	9	42.33	578.04	17.28	1022.92	2036.63	Ames-13760	USA	Coastal	S1G10_batch1	2194
510	A19	9	1	9	3	T1	26	40	100	130	201	62.02	200	70.25	10.5	68.28	617.34	17.28	1092.99	2106.7	Ames-13760	USA	Coastal	S1G10_batch1	2194
511	A49	1	10	90	1	T1	29	10	95	112	NA	NA	NA	NA	NA	90.61	540.21	14.64	829.17	NA	CHEN-141	Bolivia	Highland	S3H9_batch1	3915.204
512	A49	1	10	90	1	T3	14	50	49.8	63	178	19.08	111.75	39	3.5	116.02	544.07	13.56	750.71	2151.74	CHEN-141	Bolivia	Highland	S3H9_batch1	3915.204
513	A49	1	10	90	1	T2	26	10	74	NA	NA	NA	NA	NA	NA	136.51	578.04	NA	NA	NA	CHEN-141	Bolivia	Highland	S3H9_batch1	3915.204
514	A14	1	11	91	1	T1	26.5	20	111	124	235	48.43	169	45.5	6.5	71.795	809.09	14.86	1003.41	2345.49	CHEN-389	Peru	Highland	S1A7_batch1	NA
515	A14	1	11	91	1	T3	10.4	50	60.6	83	183	20.85	160.8	37.2	6.4	82.696	720.428	16.93	1057.31	2166.6	CHEN-389	Peru	Highland	S1A7_batch1	NA
516	A14	1	11	91	1	T2	17	50	84.8	100	207	38.21	152	41	5.6	80.008	772.064	15.92	991.38	2275.42	CHEN-389	Peru	Highland	S1A7_batch1	NA
517	A55	2	11	92	1	T2	18.25	40	83.6666666666667	110	202	51.87	158	50.6666666666667	5.33333333333333	92.64	747.666666666667	16.21	1147.4	2257.69	CHEN-151	Bolivia	Highland	S4A1_batch1	3907.014
518	A55	2	11	92	1	T1	NA	NA	NA	NA	NA	NA	NA	NA	NA	NA	NA	NA	NA	NA	CHEN-151	Bolivia	Highland	S4A1_batch1	3907.014
519	A55	2	11	92	1	T3	11	60	64.3333333333333	83	183	25.41	133.833333333333	33.6666666666667	4.66666666666667	88.54	771.773333333333	16.93	1057.31	2166.6	CHEN-151	Bolivia	Highland	S4A1_batch1	3907.014
520	A20	3	11	93	1	T2	16.3333333333333	60	72.1666666666667	84	173	NA	132.5	44.6666666666667	4.66666666666667	77.86	550.016666666667	14.64	759.1	2036.63	D-12184	Peru	Highland	S1G11_batch1	4067.58
521	A20	3	11	93	1	T1	26.3333333333333	60	86.1666666666667	100	201	26.28	131.5	50.1666666666667	4	70.6233333333333	425.223333333333	16.81	617.34	2106.7	D-12184	Peru	Highland	S1G11_batch1	4067.58
522	A20	3	11	93	1	T3	10	70	50.8571428571429	71	148	15.79	128.285714285714	45.4285714285714	3.85714285714286	78.97	567.995714285714	15.92	867.7	1954.08	D-12184	Peru	Highland	S1G11_batch1	4067.58
523	A60	4	11	94	2	T1	26.4	50	85	102	160	69.76	114.6	44.4	9.6	71.092	410.28	15.53	648.11	1550.05	Titicaca	Chile	Coastal	S4B6_batch1	NA
524	A60	4	11	94	2	T3	10.3333333333333	30	48	59	106	37.68	108.333333333333	41.3333333333333	7.33333333333333	81.9166666666667	509.96	18	700.24	1413.2	Titicaca	Chile	Coastal	S4B6_batch1	NA
525	A60	4	11	94	2	T2	15	70	68.2857142857143	78	132	43.5	102.333333333333	37.1666666666667	7	71.1728571428571	490.05	20.48	654.12	1479.98	Titicaca	Chile	Coastal	S4B6_batch1	NA
526	A09	5	11	95	2	T1	NA	NA	NA	NA	NA	NA	NA	NA	NA	NA	NA	NA	NA	NA	D-12420	Bolivia	Highland	S1A3_batch1	3880.556
527	A09	5	11	95	2	T3	10.5714285714286	70	54	80	179	11.71	127.428571428571	44.1428571428571	3.71428571428571	84.4385714285714	621.154285714286	18.13	1007.51	2156.57	D-12420	Bolivia	Highland	S1A3_batch1	3880.556
528	A09	5	11	95	2	T2	18	30	78.3333333333333	100	202	17.81	139	45	4.66666666666667	85.54	656.926666666667	15.92	991.38	2257.69	D-12420	Bolivia	Highland	S1A3_batch1	3880.556
529	A32	6	11	96	2	T2	15.8571428571429	70	73	88	182	37.21	132.166666666667	48.6666666666667	5.33333333333333	74.4428571428571	564.655	18	823.92	2128.96	D-11924	Peru	Highland	S2C7_batch1	NA
530	A32	6	11	96	2	T3	11	60	49.8333333333333	71	163	10.43	107.666666666667	34.5	3.33333333333333	88.54	547.225	15.92	867.7	2085.37	D-11924	Peru	Highland	S2C7_batch1	NA
531	A32	6	11	96	2	T1	NA	NA	NA	NA	NA	NA	NA	NA	NA	NA	NA	NA	NA	NA	D-11924	Peru	Highland	S2C7_batch1	NA
532	A55	7	11	97	3	T2	14.3333333333333	30	85	108	197	35.67	164	53	5	69.25	764.255	18	1113.06	2228.57	CHEN-151	Bolivia	Highland	S4A1_batch1	3907.014
533	A55	7	11	97	3	T3	11.4	50	56.6	96	173	31	133.6	35.2	3.6	92.19	661.184	13.72	1256.86	2134.01	CHEN-151	Bolivia	Highland	S4A1_batch1	3907.014
534	A55	7	11	97	3	T1	NA	NA	NA	NA	NA	NA	NA	NA	NA	NA	NA	NA	NA	NA	CHEN-151	Bolivia	Highland	S4A1_batch1	3907.014
535	A40	8	11	98	3	T3	10.8	50	52.6	81	179	14.47	129.2	42	4.4	86.448	598.7	16.21	1023.72	2156.57	D-11953	Peru	Highland	S4A9_batch1	NA
536	A40	8	11	98	3	T1	26	40	94.75	116	230	74.96	167.75	56.5	6.25	68.28	541.2625	18	893.99	2327.76	D-11953	Peru	Highland	S4A9_batch1	NA
537	A40	8	11	98	3	T2	16.6666666666667	30	69	96	202	28.92	175.666666666667	73.6666666666667	5.33333333333333	78.9666666666667	499.86	14.86	933.34	2257.69	D-11953	Peru	Highland	S4A9_batch1	NA
538	A28	9	11	99	3	T3	11	20	52	95	185	16.78	114	49	5	88.285	589.52	12.21	1243.14	NA	D-12289	Peru	Highland	S2H6_batch1	3847.299
539	A28	9	11	99	3	T2	15	40	75	110	210	31.21	122.5	42.25	4.25	71.2425	601.245	16.21	1147.4	2285.66	D-12289	Peru	Highland	S2H6_batch1	3847.299
540	A28	9	11	99	3	T1	26.25	40	92.5	128	238	47.12	144.75	59	10	70.0375	506.7475	15.92	1061.45	2355.73	D-12289	Peru	Highland	S2H6_batch1	3847.299
