## Supplementary material for "Phenotypic differentiation between highland and coastal quinoa under cold stress conditions": Data_S5.csv

	ID	Treatment	Plant (Seed)	Germination_DAS	Rep	Accession	Origin	Type	Taxa	ELEVATION
1	A01	RT	P1	1	R1	D-12225	Peru	Highland	S1A1_batch1	3955.915
2	A01	RT	P2	1	R1	D-12225	Peru	Highland	S1A1_batch1	3955.915
3	A01	RT	P3	1	R1	D-12225	Peru	Highland	S1A1_batch1	3955.915
4	A01	RT	P4	1	R1	D-12225	Peru	Highland	S1A1_batch1	3955.915
5	A01	RT	P5	1	R1	D-12225	Peru	Highland	S1A1_batch1	3955.915
6	A01	RT	P6	1	R1	D-12225	Peru	Highland	S1A1_batch1	3955.915
7	A01	RT	P7	1	R1	D-12225	Peru	Highland	S1A1_batch1	3955.915
8	A01	RT	P8	1	R1	D-12225	Peru	Highland	S1A1_batch1	3955.915
9	A01	RT	P9	2	R1	D-12225	Peru	Highland	S1A1_batch1	3955.915
10	A01	RT	P10	2	R1	D-12225	Peru	Highland	S1A1_batch1	3955.915
11	A01	K	P1	4	R1	D-12225	Peru	Highland	S1A1_batch1	3955.915
12	A01	K	P2	6	R1	D-12225	Peru	Highland	S1A1_batch1	3955.915
13	A01	K	P3	7	R1	D-12225	Peru	Highland	S1A1_batch1	3955.915
14	A01	K	P4	7	R1	D-12225	Peru	Highland	S1A1_batch1	3955.915
15	A01	K	P5	11	R1	D-12225	Peru	Highland	S1A1_batch1	3955.915
16	A01	K	P6	11	R1	D-12225	Peru	Highland	S1A1_batch1	3955.915
17	A01	K	P7	11	R1	D-12225	Peru	Highland	S1A1_batch1	3955.915
18	A01	K	P8	11	R1	D-12225	Peru	Highland	S1A1_batch1	3955.915
19	A01	K	P9	13	R1	D-12225	Peru	Highland	S1A1_batch1	3955.915
20	A01	K	P10	14	R1	D-12225	Peru	Highland	S1A1_batch1	3955.915
21	A01	RT	P8	2	R3	D-12225	Peru	Highland	S1A1_batch1	3955.915
22	A01	RT	P9	2	R3	D-12225	Peru	Highland	S1A1_batch1	3955.915
23	A01	RT	P10	3	R3	D-12225	Peru	Highland	S1A1_batch1	3955.915
24	A01	K	P1	5	R3	D-12225	Peru	Highland	S1A1_batch1	3955.915
25	A01	K	P2	5	R3	D-12225	Peru	Highland	S1A1_batch1	3955.915
26	A01	K	P3	6	R3	D-12225	Peru	Highland	S1A1_batch1	3955.915
27	A01	K	P4	7	R3	D-12225	Peru	Highland	S1A1_batch1	3955.915
28	A01	RT	P1	1	R2	D-12225	Peru	Highland	S1A1_batch1	3955.915
29	A01	RT	P2	1	R2	D-12225	Peru	Highland	S1A1_batch1	3955.915
30	A01	RT	P3	1	R2	D-12225	Peru	Highland	S1A1_batch1	3955.915
31	A01	RT	P4	1	R2	D-12225	Peru	Highland	S1A1_batch1	3955.915
32	A01	RT	P5	1	R2	D-12225	Peru	Highland	S1A1_batch1	3955.915
33	A01	RT	P6	1	R2	D-12225	Peru	Highland	S1A1_batch1	3955.915
34	A01	RT	P7	4	R2	D-12225	Peru	Highland	S1A1_batch1	3955.915
35	A01	RT	P8	NA	R2	D-12225	Peru	Highland	S1A1_batch1	3955.915
36	A01	RT	P9	NA	R2	D-12225	Peru	Highland	S1A1_batch1	3955.915
37	A01	RT	P10	NA	R2	D-12225	Peru	Highland	S1A1_batch1	3955.915
38	A01	K	P1	4	R2	D-12225	Peru	Highland	S1A1_batch1	3955.915
39	A01	K	P2	6	R2	D-12225	Peru	Highland	S1A1_batch1	3955.915
40	A01	K	P3	6	R2	D-12225	Peru	Highland	S1A1_batch1	3955.915
41	A01	K	P4	8	R2	D-12225	Peru	Highland	S1A1_batch1	3955.915
42	A01	K	P5	8	R2	D-12225	Peru	Highland	S1A1_batch1	3955.915
43	A01	K	P6	8	R2	D-12225	Peru	Highland	S1A1_batch1	3955.915
44	A01	K	P7	8	R2	D-12225	Peru	Highland	S1A1_batch1	3955.915
45	A01	K	P8	9	R2	D-12225	Peru	Highland	S1A1_batch1	3955.915
46	A01	K	P9	23	R2	D-12225	Peru	Highland	S1A1_batch1	3955.915
47	A01	K	P10	23	R2	D-12225	Peru	Highland	S1A1_batch1	3955.915
48	A01	K	P10	25	R3	D-12225	Peru	Highland	S1A1_batch1	3955.915
49	A01	RT	P4	1	R3	D-12225	Peru	Highland	S1A1_batch1	3955.915
50	A01	RT	P1	1	R3	D-12225	Peru	Highland	S1A1_batch1	3955.915
51	A01	RT	P2	1	R3	D-12225	Peru	Highland	S1A1_batch1	3955.915
52	A01	RT	P3	1	R3	D-12225	Peru	Highland	S1A1_batch1	3955.915
53	A01	K	P5	7	R3	D-12225	Peru	Highland	S1A1_batch1	3955.915
54	A01	RT	P5	2	R3	D-12225	Peru	Highland	S1A1_batch1	3955.915
55	A01	RT	P6	2	R3	D-12225	Peru	Highland	S1A1_batch1	3955.915
56	A01	RT	P7	2	R3	D-12225	Peru	Highland	S1A1_batch1	3955.915
57	A01	K	P9	12	R3	D-12225	Peru	Highland	S1A1_batch1	3955.915
58	A01	K	P6	8	R3	D-12225	Peru	Highland	S1A1_batch1	3955.915
59	A01	K	P7	9	R3	D-12225	Peru	Highland	S1A1_batch1	3955.915
60	A01	K	P8	11	R3	D-12225	Peru	Highland	S1A1_batch1	3955.915
61	A02	RT	P2	1	R2	PI-665276	Bolivia	Highland	S1H2_batch1	3700
62	A02	RT	P3	1	R2	PI-665276	Bolivia	Highland	S1H2_batch1	3700
63	A02	RT	P4	1	R2	PI-665276	Bolivia	Highland	S1H2_batch1	3700
64	A02	RT	P5	2	R2	PI-665276	Bolivia	Highland	S1H2_batch1	3700
65	A02	RT	P6	2	R2	PI-665276	Bolivia	Highland	S1H2_batch1	3700
66	A02	RT	P2	1	R1	PI-665276	Bolivia	Highland	S1H2_batch1	3700
67	A02	RT	P3	1	R1	PI-665276	Bolivia	Highland	S1H2_batch1	3700
68	A02	RT	P4	1	R1	PI-665276	Bolivia	Highland	S1H2_batch1	3700
69	A02	RT	P1	1	R2	PI-665276	Bolivia	Highland	S1H2_batch1	3700
70	A02	RT	P6	2	R1	PI-665276	Bolivia	Highland	S1H2_batch1	3700
71	A02	RT	P7	2	R1	PI-665276	Bolivia	Highland	S1H2_batch1	3700
72	A02	RT	P8	2	R1	PI-665276	Bolivia	Highland	S1H2_batch1	3700
73	A02	RT	P5	1	R1	PI-665276	Bolivia	Highland	S1H2_batch1	3700
74	A02	RT	P1	1	R1	PI-665276	Bolivia	Highland	S1H2_batch1	3700
75	A02	K	P5	7	R1	PI-665276	Bolivia	Highland	S1H2_batch1	3700
76	A02	K	P6	7	R1	PI-665276	Bolivia	Highland	S1H2_batch1	3700
77	A02	K	P7	13	R1	PI-665276	Bolivia	Highland	S1H2_batch1	3700
78	A02	K	P8	19	R1	PI-665276	Bolivia	Highland	S1H2_batch1	3700
79	A02	K	P9	NA	R1	PI-665276	Bolivia	Highland	S1H2_batch1	3700
80	A02	K	P10	NA	R1	PI-665276	Bolivia	Highland	S1H2_batch1	3700
81	A02	RT	P7	3	R3	PI-665276	Bolivia	Highland	S1H2_batch1	3700
82	A02	RT	P8	3	R3	PI-665276	Bolivia	Highland	S1H2_batch1	3700
83	A02	RT	P9	3	R3	PI-665276	Bolivia	Highland	S1H2_batch1	3700
84	A02	RT	P10	NA	R3	PI-665276	Bolivia	Highland	S1H2_batch1	3700
85	A02	K	P1	3	R3	PI-665276	Bolivia	Highland	S1H2_batch1	3700
86	A02	K	P2	3	R3	PI-665276	Bolivia	Highland	S1H2_batch1	3700
87	A02	K	P3	5	R3	PI-665276	Bolivia	Highland	S1H2_batch1	3700
88	A02	K	P4	6	R3	PI-665276	Bolivia	Highland	S1H2_batch1	3700
89	A02	K	P5	6	R3	PI-665276	Bolivia	Highland	S1H2_batch1	3700
90	A02	K	P6	7	R3	PI-665276	Bolivia	Highland	S1H2_batch1	3700
91	A02	K	P7	7	R3	PI-665276	Bolivia	Highland	S1H2_batch1	3700
92	A02	K	P8	8	R3	PI-665276	Bolivia	Highland	S1H2_batch1	3700
93	A02	K	P9	9	R3	PI-665276	Bolivia	Highland	S1H2_batch1	3700
94	A02	RT	P7	2	R2	PI-665276	Bolivia	Highland	S1H2_batch1	3700
95	A02	RT	P8	2	R2	PI-665276	Bolivia	Highland	S1H2_batch1	3700
96	A02	RT	P9	3	R2	PI-665276	Bolivia	Highland	S1H2_batch1	3700
97	A02	RT	P10	3	R2	PI-665276	Bolivia	Highland	S1H2_batch1	3700
98	A02	K	P1	3	R2	PI-665276	Bolivia	Highland	S1H2_batch1	3700
99	A02	K	P2	4	R2	PI-665276	Bolivia	Highland	S1H2_batch1	3700
100	A02	K	P3	4	R2	PI-665276	Bolivia	Highland	S1H2_batch1	3700
101	A02	K	P4	4	R2	PI-665276	Bolivia	Highland	S1H2_batch1	3700
102	A02	K	P5	5	R2	PI-665276	Bolivia	Highland	S1H2_batch1	3700
103	A02	K	P6	5	R2	PI-665276	Bolivia	Highland	S1H2_batch1	3700
104	A02	K	P7	5	R2	PI-665276	Bolivia	Highland	S1H2_batch1	3700
105	A02	K	P8	7	R2	PI-665276	Bolivia	Highland	S1H2_batch1	3700
106	A02	K	P9	7	R2	PI-665276	Bolivia	Highland	S1H2_batch1	3700
107	A02	K	P10	7	R2	PI-665276	Bolivia	Highland	S1H2_batch1	3700
108	A02	K	P10	NA	R3	PI-665276	Bolivia	Highland	S1H2_batch1	3700
109	A02	RT	P9	4	R1	PI-665276	Bolivia	Highland	S1H2_batch1	3700
110	A02	RT	P10	NA	R1	PI-665276	Bolivia	Highland	S1H2_batch1	3700
111	A02	K	P1	4	R1	PI-665276	Bolivia	Highland	S1H2_batch1	3700
112	A02	K	P2	4	R1	PI-665276	Bolivia	Highland	S1H2_batch1	3700
113	A02	K	P3	4	R1	PI-665276	Bolivia	Highland	S1H2_batch1	3700
114	A02	K	P4	7	R1	PI-665276	Bolivia	Highland	S1H2_batch1	3700
115	A02	RT	P1	1	R3	PI-665276	Bolivia	Highland	S1H2_batch1	3700
116	A02	RT	P2	2	R3	PI-665276	Bolivia	Highland	S1H2_batch1	3700
117	A02	RT	P3	2	R3	PI-665276	Bolivia	Highland	S1H2_batch1	3700
118	A02	RT	P4	2	R3	PI-665276	Bolivia	Highland	S1H2_batch1	3700
119	A02	RT	P5	2	R3	PI-665276	Bolivia	Highland	S1H2_batch1	3700
120	A02	RT	P6	2	R3	PI-665276	Bolivia	Highland	S1H2_batch1	3700
121	A03	RT	P1	1	R2	D-12196	Bolivia	Highland	S1F2_batch1	4358.369
122	A03	RT	P2	1	R1	D-12196	Bolivia	Highland	S1F2_batch1	4358.369
123	A03	RT	P3	1	R1	D-12196	Bolivia	Highland	S1F2_batch1	4358.369
124	A03	RT	P4	1	R1	D-12196	Bolivia	Highland	S1F2_batch1	4358.369
125	A03	RT	P5	1	R1	D-12196	Bolivia	Highland	S1F2_batch1	4358.369
126	A03	RT	P6	1	R1	D-12196	Bolivia	Highland	S1F2_batch1	4358.369
127	A03	RT	P7	1	R1	D-12196	Bolivia	Highland	S1F2_batch1	4358.369
128	A03	RT	P8	1	R1	D-12196	Bolivia	Highland	S1F2_batch1	4358.369
129	A03	RT	P9	1	R1	D-12196	Bolivia	Highland	S1F2_batch1	4358.369
130	A03	RT	P10	1	R1	D-12196	Bolivia	Highland	S1F2_batch1	4358.369
131	A03	K	P1	3	R1	D-12196	Bolivia	Highland	S1F2_batch1	4358.369
132	A03	K	P2	4	R1	D-12196	Bolivia	Highland	S1F2_batch1	4358.369
133	A03	K	P3	5	R1	D-12196	Bolivia	Highland	S1F2_batch1	4358.369
134	A03	RT	P1	1	R1	D-12196	Bolivia	Highland	S1F2_batch1	4358.369
135	A03	K	P5	6	R1	D-12196	Bolivia	Highland	S1F2_batch1	4358.369
136	A03	K	P6	6	R1	D-12196	Bolivia	Highland	S1F2_batch1	4358.369
137	A03	K	P7	6	R1	D-12196	Bolivia	Highland	S1F2_batch1	4358.369
138	A03	K	P8	6	R1	D-12196	Bolivia	Highland	S1F2_batch1	4358.369
139	A03	K	P9	6	R1	D-12196	Bolivia	Highland	S1F2_batch1	4358.369
140	A03	K	P10	15	R1	D-12196	Bolivia	Highland	S1F2_batch1	4358.369
141	A03	RT	P7	1	R3	D-12196	Bolivia	Highland	S1F2_batch1	4358.369
142	A03	RT	P8	2	R3	D-12196	Bolivia	Highland	S1F2_batch1	4358.369
143	A03	RT	P9	2	R3	D-12196	Bolivia	Highland	S1F2_batch1	4358.369
144	A03	RT	P10	2	R3	D-12196	Bolivia	Highland	S1F2_batch1	4358.369
145	A03	K	P1	5	R3	D-12196	Bolivia	Highland	S1F2_batch1	4358.369
146	A03	K	P2	5	R3	D-12196	Bolivia	Highland	S1F2_batch1	4358.369
147	A03	K	P3	7	R3	D-12196	Bolivia	Highland	S1F2_batch1	4358.369
148	A03	K	P4	7	R3	D-12196	Bolivia	Highland	S1F2_batch1	4358.369
149	A03	RT	P2	1	R2	D-12196	Bolivia	Highland	S1F2_batch1	4358.369
150	A03	RT	P3	1	R2	D-12196	Bolivia	Highland	S1F2_batch1	4358.369
151	A03	RT	P4	1	R2	D-12196	Bolivia	Highland	S1F2_batch1	4358.369
152	A03	RT	P5	1	R2	D-12196	Bolivia	Highland	S1F2_batch1	4358.369
153	A03	RT	P6	1	R2	D-12196	Bolivia	Highland	S1F2_batch1	4358.369
154	A03	RT	P7	1	R2	D-12196	Bolivia	Highland	S1F2_batch1	4358.369
155	A03	RT	P8	1	R2	D-12196	Bolivia	Highland	S1F2_batch1	4358.369
156	A03	RT	P9	1	R2	D-12196	Bolivia	Highland	S1F2_batch1	4358.369
157	A03	RT	P10	2	R2	D-12196	Bolivia	Highland	S1F2_batch1	4358.369
158	A03	K	P1	4	R2	D-12196	Bolivia	Highland	S1F2_batch1	4358.369
159	A03	K	P2	4	R2	D-12196	Bolivia	Highland	S1F2_batch1	4358.369
160	A03	K	P3	4	R2	D-12196	Bolivia	Highland	S1F2_batch1	4358.369
161	A03	K	P4	4	R2	D-12196	Bolivia	Highland	S1F2_batch1	4358.369
162	A03	K	P5	5	R2	D-12196	Bolivia	Highland	S1F2_batch1	4358.369
163	A03	K	P6	6	R2	D-12196	Bolivia	Highland	S1F2_batch1	4358.369
164	A03	K	P7	6	R2	D-12196	Bolivia	Highland	S1F2_batch1	4358.369
165	A03	K	P8	6	R2	D-12196	Bolivia	Highland	S1F2_batch1	4358.369
166	A03	K	P9	6	R2	D-12196	Bolivia	Highland	S1F2_batch1	4358.369
167	A03	K	P10	7	R2	D-12196	Bolivia	Highland	S1F2_batch1	4358.369
168	A03	K	P10	NA	R3	D-12196	Bolivia	Highland	S1F2_batch1	4358.369
169	A03	RT	P3	1	R3	D-12196	Bolivia	Highland	S1F2_batch1	4358.369
170	A03	K	P4	5	R1	D-12196	Bolivia	Highland	S1F2_batch1	4358.369
171	A03	RT	P1	1	R3	D-12196	Bolivia	Highland	S1F2_batch1	4358.369
172	A03	RT	P2	1	R3	D-12196	Bolivia	Highland	S1F2_batch1	4358.369
173	A03	K	P5	7	R3	D-12196	Bolivia	Highland	S1F2_batch1	4358.369
174	A03	RT	P4	1	R3	D-12196	Bolivia	Highland	S1F2_batch1	4358.369
175	A03	RT	P5	1	R3	D-12196	Bolivia	Highland	S1F2_batch1	4358.369
176	A03	RT	P6	1	R3	D-12196	Bolivia	Highland	S1F2_batch1	4358.369
177	A03	K	P9	8	R3	D-12196	Bolivia	Highland	S1F2_batch1	4358.369
178	A03	K	P6	8	R3	D-12196	Bolivia	Highland	S1F2_batch1	4358.369
179	A03	K	P7	8	R3	D-12196	Bolivia	Highland	S1F2_batch1	4358.369
180	A03	K	P8	8	R3	D-12196	Bolivia	Highland	S1F2_batch1	4358.369
181	A04	RT	P2	1	R2	D-11980	Peru	Highland	S1E2_batch1	3479.869
182	A04	RT	P3	1	R2	D-11980	Peru	Highland	S1E2_batch1	3479.869
183	A04	RT	P4	1	R2	D-11980	Peru	Highland	S1E2_batch1	3479.869
184	A04	RT	P5	1	R2	D-11980	Peru	Highland	S1E2_batch1	3479.869
185	A04	RT	P6	1	R2	D-11980	Peru	Highland	S1E2_batch1	3479.869
186	A04	RT	P2	1	R1	D-11980	Peru	Highland	S1E2_batch1	3479.869
187	A04	RT	P3	1	R1	D-11980	Peru	Highland	S1E2_batch1	3479.869
188	A04	RT	P4	1	R1	D-11980	Peru	Highland	S1E2_batch1	3479.869
189	A04	RT	P1	1	R2	D-11980	Peru	Highland	S1E2_batch1	3479.869
190	A04	RT	P6	1	R1	D-11980	Peru	Highland	S1E2_batch1	3479.869
191	A04	RT	P7	1	R1	D-11980	Peru	Highland	S1E2_batch1	3479.869
192	A04	RT	P8	2	R1	D-11980	Peru	Highland	S1E2_batch1	3479.869
193	A04	RT	P5	1	R1	D-11980	Peru	Highland	S1E2_batch1	3479.869
194	A04	RT	P1	1	R1	D-11980	Peru	Highland	S1E2_batch1	3479.869
195	A04	K	P5	4	R1	D-11980	Peru	Highland	S1E2_batch1	3479.869
196	A04	K	P6	4	R1	D-11980	Peru	Highland	S1E2_batch1	3479.869
197	A04	K	P7	4	R1	D-11980	Peru	Highland	S1E2_batch1	3479.869
198	A04	K	P8	5	R1	D-11980	Peru	Highland	S1E2_batch1	3479.869
199	A04	K	P9	5	R1	D-11980	Peru	Highland	S1E2_batch1	3479.869
200	A04	K	P10	6	R1	D-11980	Peru	Highland	S1E2_batch1	3479.869
201	A04	RT	P7	1	R3	D-11980	Peru	Highland	S1E2_batch1	3479.869
202	A04	RT	P8	1	R3	D-11980	Peru	Highland	S1E2_batch1	3479.869
203	A04	RT	P9	1	R3	D-11980	Peru	Highland	S1E2_batch1	3479.869
204	A04	RT	P10	1	R3	D-11980	Peru	Highland	S1E2_batch1	3479.869
205	A04	K	P1	3	R3	D-11980	Peru	Highland	S1E2_batch1	3479.869
206	A04	K	P2	3	R3	D-11980	Peru	Highland	S1E2_batch1	3479.869
207	A04	K	P3	3	R3	D-11980	Peru	Highland	S1E2_batch1	3479.869
208	A04	K	P4	3	R3	D-11980	Peru	Highland	S1E2_batch1	3479.869
209	A04	K	P5	3	R3	D-11980	Peru	Highland	S1E2_batch1	3479.869
210	A04	K	P6	3	R3	D-11980	Peru	Highland	S1E2_batch1	3479.869
211	A04	K	P7	3	R3	D-11980	Peru	Highland	S1E2_batch1	3479.869
212	A04	K	P8	5	R3	D-11980	Peru	Highland	S1E2_batch1	3479.869
213	A04	K	P9	6	R3	D-11980	Peru	Highland	S1E2_batch1	3479.869
214	A04	RT	P7	1	R2	D-11980	Peru	Highland	S1E2_batch1	3479.869
215	A04	RT	P8	1	R2	D-11980	Peru	Highland	S1E2_batch1	3479.869
216	A04	RT	P9	1	R2	D-11980	Peru	Highland	S1E2_batch1	3479.869
217	A04	RT	P10	1	R2	D-11980	Peru	Highland	S1E2_batch1	3479.869
218	A04	K	P1	2	R2	D-11980	Peru	Highland	S1E2_batch1	3479.869
219	A04	K	P2	2	R2	D-11980	Peru	Highland	S1E2_batch1	3479.869
220	A04	K	P3	3	R2	D-11980	Peru	Highland	S1E2_batch1	3479.869
221	A04	K	P4	3	R2	D-11980	Peru	Highland	S1E2_batch1	3479.869
222	A04	K	P5	3	R2	D-11980	Peru	Highland	S1E2_batch1	3479.869
223	A04	K	P6	4	R2	D-11980	Peru	Highland	S1E2_batch1	3479.869
224	A04	K	P7	4	R2	D-11980	Peru	Highland	S1E2_batch1	3479.869
225	A04	K	P8	4	R2	D-11980	Peru	Highland	S1E2_batch1	3479.869
226	A04	K	P9	4	R2	D-11980	Peru	Highland	S1E2_batch1	3479.869
227	A04	K	P10	5	R2	D-11980	Peru	Highland	S1E2_batch1	3479.869
228	A04	K	P10	9	R3	D-11980	Peru	Highland	S1E2_batch1	3479.869
229	A04	RT	P9	2	R1	D-11980	Peru	Highland	S1E2_batch1	3479.869
230	A04	RT	P10	2	R1	D-11980	Peru	Highland	S1E2_batch1	3479.869
231	A04	K	P1	3	R1	D-11980	Peru	Highland	S1E2_batch1	3479.869
232	A04	K	P2	4	R1	D-11980	Peru	Highland	S1E2_batch1	3479.869
233	A04	K	P3	4	R1	D-11980	Peru	Highland	S1E2_batch1	3479.869
234	A04	K	P4	4	R1	D-11980	Peru	Highland	S1E2_batch1	3479.869
235	A04	RT	P1	1	R3	D-11980	Peru	Highland	S1E2_batch1	3479.869
236	A04	RT	P2	1	R3	D-11980	Peru	Highland	S1E2_batch1	3479.869
237	A04	RT	P3	1	R3	D-11980	Peru	Highland	S1E2_batch1	3479.869
238	A04	RT	P4	1	R3	D-11980	Peru	Highland	S1E2_batch1	3479.869
239	A04	RT	P5	1	R3	D-11980	Peru	Highland	S1E2_batch1	3479.869
240	A04	RT	P6	1	R3	D-11980	Peru	Highland	S1E2_batch1	3479.869
241	A05	RT	P1	1	R2	CHEN-465	Peru	Highland	S1D2_batch1	NA
242	A05	RT	P2	1	R1	CHEN-465	Peru	Highland	S1D2_batch1	NA
243	A05	RT	P3	1	R1	CHEN-465	Peru	Highland	S1D2_batch1	NA
244	A05	RT	P4	1	R1	CHEN-465	Peru	Highland	S1D2_batch1	NA
245	A05	RT	P5	1	R1	CHEN-465	Peru	Highland	S1D2_batch1	NA
246	A05	RT	P6	1	R1	CHEN-465	Peru	Highland	S1D2_batch1	NA
247	A05	RT	P7	1	R1	CHEN-465	Peru	Highland	S1D2_batch1	NA
248	A05	RT	P8	1	R1	CHEN-465	Peru	Highland	S1D2_batch1	NA
249	A05	RT	P9	2	R1	CHEN-465	Peru	Highland	S1D2_batch1	NA
250	A05	RT	P10	2	R1	CHEN-465	Peru	Highland	S1D2_batch1	NA
251	A05	K	P1	3	R1	CHEN-465	Peru	Highland	S1D2_batch1	NA
252	A05	K	P2	3	R1	CHEN-465	Peru	Highland	S1D2_batch1	NA
253	A05	K	P3	4	R1	CHEN-465	Peru	Highland	S1D2_batch1	NA
254	A05	RT	P1	1	R1	CHEN-465	Peru	Highland	S1D2_batch1	NA
255	A05	K	P4	5	R1	CHEN-465	Peru	Highland	S1D2_batch1	NA
256	A05	K	P5	5	R1	CHEN-465	Peru	Highland	S1D2_batch1	NA
257	A05	K	P6	5	R1	CHEN-465	Peru	Highland	S1D2_batch1	NA
258	A05	K	P7	5	R1	CHEN-465	Peru	Highland	S1D2_batch1	NA
259	A05	K	P8	6	R1	CHEN-465	Peru	Highland	S1D2_batch1	NA
260	A05	K	P9	7	R1	CHEN-465	Peru	Highland	S1D2_batch1	NA
261	A05	K	P10	21	R1	CHEN-465	Peru	Highland	S1D2_batch1	NA
262	A05	RT	P8	2	R3	CHEN-465	Peru	Highland	S1D2_batch1	NA
263	A05	RT	P9	NA	R3	CHEN-465	Peru	Highland	S1D2_batch1	NA
264	A05	RT	P10	NA	R3	CHEN-465	Peru	Highland	S1D2_batch1	NA
265	A05	K	P1	3	R3	CHEN-465	Peru	Highland	S1D2_batch1	NA
266	A05	K	P2	4	R3	CHEN-465	Peru	Highland	S1D2_batch1	NA
267	A05	K	P3	4	R3	CHEN-465	Peru	Highland	S1D2_batch1	NA
268	A05	K	P4	6	R3	CHEN-465	Peru	Highland	S1D2_batch1	NA
269	A05	RT	P2	1	R2	CHEN-465	Peru	Highland	S1D2_batch1	NA
270	A05	RT	P3	1	R2	CHEN-465	Peru	Highland	S1D2_batch1	NA
271	A05	RT	P4	1	R2	CHEN-465	Peru	Highland	S1D2_batch1	NA
272	A05	RT	P5	1	R2	CHEN-465	Peru	Highland	S1D2_batch1	NA
273	A05	RT	P6	1	R2	CHEN-465	Peru	Highland	S1D2_batch1	NA
274	A05	RT	P7	1	R2	CHEN-465	Peru	Highland	S1D2_batch1	NA
275	A05	RT	P8	1	R2	CHEN-465	Peru	Highland	S1D2_batch1	NA
276	A05	RT	P9	1	R2	CHEN-465	Peru	Highland	S1D2_batch1	NA
277	A05	RT	P10	1	R2	CHEN-465	Peru	Highland	S1D2_batch1	NA
278	A05	K	P1	2	R2	CHEN-465	Peru	Highland	S1D2_batch1	NA
279	A05	K	P2	3	R2	CHEN-465	Peru	Highland	S1D2_batch1	NA
280	A05	K	P3	4	R2	CHEN-465	Peru	Highland	S1D2_batch1	NA
281	A05	K	P4	4	R2	CHEN-465	Peru	Highland	S1D2_batch1	NA
282	A05	K	P5	4	R2	CHEN-465	Peru	Highland	S1D2_batch1	NA
283	A05	K	P6	5	R2	CHEN-465	Peru	Highland	S1D2_batch1	NA
284	A05	K	P7	6	R2	CHEN-465	Peru	Highland	S1D2_batch1	NA
285	A05	K	P8	6	R2	CHEN-465	Peru	Highland	S1D2_batch1	NA
286	A05	K	P9	6	R2	CHEN-465	Peru	Highland	S1D2_batch1	NA
287	A05	K	P10	7	R2	CHEN-465	Peru	Highland	S1D2_batch1	NA
288	A05	RT	P7	1	R3	CHEN-465	Peru	Highland	S1D2_batch1	NA
289	A05	RT	P3	1	R3	CHEN-465	Peru	Highland	S1D2_batch1	NA
290	A05	RT	P4	1	R3	CHEN-465	Peru	Highland	S1D2_batch1	NA
291	A05	RT	P1	1	R3	CHEN-465	Peru	Highland	S1D2_batch1	NA
292	A05	RT	P2	1	R3	CHEN-465	Peru	Highland	S1D2_batch1	NA
293	A05	K	P10	8	R3	CHEN-465	Peru	Highland	S1D2_batch1	NA
294	A05	K	P6	7	R3	CHEN-465	Peru	Highland	S1D2_batch1	NA
295	A05	RT	P5	1	R3	CHEN-465	Peru	Highland	S1D2_batch1	NA
296	A05	RT	P6	1	R3	CHEN-465	Peru	Highland	S1D2_batch1	NA
297	A05	K	P5	6	R3	CHEN-465	Peru	Highland	S1D2_batch1	NA
298	A05	K	P7	7	R3	CHEN-465	Peru	Highland	S1D2_batch1	NA
299	A05	K	P8	8	R3	CHEN-465	Peru	Highland	S1D2_batch1	NA
300	A05	K	P9	8	R3	CHEN-465	Peru	Highland	S1D2_batch1	NA
301	A06	RT	P3	1	R2	D-12243	Peru	Highland	S1C2_batch1	3967
302	A06	RT	P7	1	R2	D-12243	Peru	Highland	S1C2_batch1	3967
303	A06	RT	P4	1	R2	D-12243	Peru	Highland	S1C2_batch1	3967
304	A06	RT	P5	1	R2	D-12243	Peru	Highland	S1C2_batch1	3967
305	A06	RT	P2	1	R2	D-12243	Peru	Highland	S1C2_batch1	3967
306	A06	RT	P1	1	R1	D-12243	Peru	Highland	S1C2_batch1	3967
307	A06	RT	P2	1	R1	D-12243	Peru	Highland	S1C2_batch1	3967
308	A06	RT	P3	1	R1	D-12243	Peru	Highland	S1C2_batch1	3967
309	A06	RT	P6	1	R2	D-12243	Peru	Highland	S1C2_batch1	3967
310	A06	RT	P5	1	R1	D-12243	Peru	Highland	S1C2_batch1	3967
311	A06	RT	P6	1	R1	D-12243	Peru	Highland	S1C2_batch1	3967
312	A06	RT	P7	1	R1	D-12243	Peru	Highland	S1C2_batch1	3967
313	A06	RT	P4	1	R1	D-12243	Peru	Highland	S1C2_batch1	3967
314	A06	RT	P1	1	R2	D-12243	Peru	Highland	S1C2_batch1	3967
315	A06	RT	P1	1	R3	D-12243	Peru	Highland	S1C2_batch1	3967
316	A06	RT	P2	1	R3	D-12243	Peru	Highland	S1C2_batch1	3967
317	A06	RT	P3	1	R3	D-12243	Peru	Highland	S1C2_batch1	3967
318	A06	RT	P4	1	R3	D-12243	Peru	Highland	S1C2_batch1	3967
319	A06	RT	P5	1	R3	D-12243	Peru	Highland	S1C2_batch1	3967
320	A06	RT	P6	2	R3	D-12243	Peru	Highland	S1C2_batch1	3967
321	A06	RT	P7	2	R3	D-12243	Peru	Highland	S1C2_batch1	3967
322	A06	RT	P8	2	R3	D-12243	Peru	Highland	S1C2_batch1	3967
323	A06	RT	P9	2	R3	D-12243	Peru	Highland	S1C2_batch1	3967
324	A06	RT	P10	3	R3	D-12243	Peru	Highland	S1C2_batch1	3967
325	A06	K	P1	5	R3	D-12243	Peru	Highland	S1C2_batch1	3967
326	A06	K	P2	6	R3	D-12243	Peru	Highland	S1C2_batch1	3967
327	A06	K	P3	7	R3	D-12243	Peru	Highland	S1C2_batch1	3967
328	A06	K	P4	8	R3	D-12243	Peru	Highland	S1C2_batch1	3967
329	A06	K	P5	8	R3	D-12243	Peru	Highland	S1C2_batch1	3967
330	A06	K	P6	8	R3	D-12243	Peru	Highland	S1C2_batch1	3967
331	A06	K	P7	8	R3	D-12243	Peru	Highland	S1C2_batch1	3967
332	A06	K	P8	8	R3	D-12243	Peru	Highland	S1C2_batch1	3967
333	A06	K	P9	8	R3	D-12243	Peru	Highland	S1C2_batch1	3967
334	A06	K	P10	8	R3	D-12243	Peru	Highland	S1C2_batch1	3967
335	A06	K	P8	8	R2	D-12243	Peru	Highland	S1C2_batch1	3967
336	A06	K	P9	9	R2	D-12243	Peru	Highland	S1C2_batch1	3967
337	A06	K	P10	11	R2	D-12243	Peru	Highland	S1C2_batch1	3967
338	A06	RT	P8	2	R2	D-12243	Peru	Highland	S1C2_batch1	3967
339	A06	RT	P9	2	R2	D-12243	Peru	Highland	S1C2_batch1	3967
340	A06	RT	P10	2	R2	D-12243	Peru	Highland	S1C2_batch1	3967
341	A06	K	P1	5	R2	D-12243	Peru	Highland	S1C2_batch1	3967
342	A06	K	P2	6	R2	D-12243	Peru	Highland	S1C2_batch1	3967
343	A06	K	P3	6	R2	D-12243	Peru	Highland	S1C2_batch1	3967
344	A06	K	P4	7	R2	D-12243	Peru	Highland	S1C2_batch1	3967
345	A06	K	P5	7	R2	D-12243	Peru	Highland	S1C2_batch1	3967
346	A06	K	P6	8	R2	D-12243	Peru	Highland	S1C2_batch1	3967
347	A06	K	P7	8	R2	D-12243	Peru	Highland	S1C2_batch1	3967
348	A06	K	P7	6	R1	D-12243	Peru	Highland	S1C2_batch1	3967
349	A06	K	P8	7	R1	D-12243	Peru	Highland	S1C2_batch1	3967
350	A06	K	P9	7	R1	D-12243	Peru	Highland	S1C2_batch1	3967
351	A06	K	P10	9	R1	D-12243	Peru	Highland	S1C2_batch1	3967
352	A06	RT	P8	2	R1	D-12243	Peru	Highland	S1C2_batch1	3967
353	A06	RT	P9	2	R1	D-12243	Peru	Highland	S1C2_batch1	3967
354	A06	RT	P10	2	R1	D-12243	Peru	Highland	S1C2_batch1	3967
355	A06	K	P1	4	R1	D-12243	Peru	Highland	S1C2_batch1	3967
356	A06	K	P2	4	R1	D-12243	Peru	Highland	S1C2_batch1	3967
357	A06	K	P3	4	R1	D-12243	Peru	Highland	S1C2_batch1	3967
358	A06	K	P4	4	R1	D-12243	Peru	Highland	S1C2_batch1	3967
359	A06	K	P5	5	R1	D-12243	Peru	Highland	S1C2_batch1	3967
360	A06	K	P6	5	R1	D-12243	Peru	Highland	S1C2_batch1	3967
361	A07	RT	P1	1	R3	CHEN-349	Peru	Highland	S1A2_batch1	NA
362	A07	RT	P2	1	R3	CHEN-349	Peru	Highland	S1A2_batch1	NA
363	A07	RT	P3	1	R3	CHEN-349	Peru	Highland	S1A2_batch1	NA
364	A07	K	P7	7	R3	CHEN-349	Peru	Highland	S1A2_batch1	NA
365	A07	RT	P1	1	R1	CHEN-349	Peru	Highland	S1A2_batch1	NA
366	A07	RT	P2	1	R1	CHEN-349	Peru	Highland	S1A2_batch1	NA
367	A07	RT	P3	1	R1	CHEN-349	Peru	Highland	S1A2_batch1	NA
368	A07	RT	P4	1	R1	CHEN-349	Peru	Highland	S1A2_batch1	NA
369	A07	RT	P5	2	R1	CHEN-349	Peru	Highland	S1A2_batch1	NA
370	A07	RT	P6	2	R1	CHEN-349	Peru	Highland	S1A2_batch1	NA
371	A07	RT	P7	2	R1	CHEN-349	Peru	Highland	S1A2_batch1	NA
372	A07	RT	P8	2	R1	CHEN-349	Peru	Highland	S1A2_batch1	NA
373	A07	RT	P9	2	R1	CHEN-349	Peru	Highland	S1A2_batch1	NA
374	A07	RT	P10	3	R1	CHEN-349	Peru	Highland	S1A2_batch1	NA
375	A07	K	P1	4	R1	CHEN-349	Peru	Highland	S1A2_batch1	NA
376	A07	K	P2	4	R1	CHEN-349	Peru	Highland	S1A2_batch1	NA
377	A07	K	P3	5	R1	CHEN-349	Peru	Highland	S1A2_batch1	NA
378	A07	K	P4	7	R1	CHEN-349	Peru	Highland	S1A2_batch1	NA
379	A07	K	P5	7	R1	CHEN-349	Peru	Highland	S1A2_batch1	NA
380	A07	K	P6	7	R1	CHEN-349	Peru	Highland	S1A2_batch1	NA
381	A07	K	P7	7	R1	CHEN-349	Peru	Highland	S1A2_batch1	NA
382	A07	K	P8	7	R1	CHEN-349	Peru	Highland	S1A2_batch1	NA
383	A07	K	P9	8	R1	CHEN-349	Peru	Highland	S1A2_batch1	NA
384	A07	K	P10	9	R1	CHEN-349	Peru	Highland	S1A2_batch1	NA
385	A07	RT	P10	3	R3	CHEN-349	Peru	Highland	S1A2_batch1	NA
386	A07	K	P1	6	R3	CHEN-349	Peru	Highland	S1A2_batch1	NA
387	A07	K	P2	6	R3	CHEN-349	Peru	Highland	S1A2_batch1	NA
388	A07	K	P3	6	R3	CHEN-349	Peru	Highland	S1A2_batch1	NA
389	A07	K	P4	6	R3	CHEN-349	Peru	Highland	S1A2_batch1	NA
390	A07	K	P5	6	R3	CHEN-349	Peru	Highland	S1A2_batch1	NA
391	A07	K	P6	6	R3	CHEN-349	Peru	Highland	S1A2_batch1	NA
392	A07	RT	P1	1	R2	CHEN-349	Peru	Highland	S1A2_batch1	NA
393	A07	K	P8	8	R3	CHEN-349	Peru	Highland	S1A2_batch1	NA
394	A07	K	P9	9	R3	CHEN-349	Peru	Highland	S1A2_batch1	NA
395	A07	K	P10	15	R3	CHEN-349	Peru	Highland	S1A2_batch1	NA
396	A07	RT	P5	1	R2	CHEN-349	Peru	Highland	S1A2_batch1	NA
397	A07	RT	P6	1	R2	CHEN-349	Peru	Highland	S1A2_batch1	NA
398	A07	RT	P7	1	R2	CHEN-349	Peru	Highland	S1A2_batch1	NA
399	A07	RT	P8	1	R2	CHEN-349	Peru	Highland	S1A2_batch1	NA
400	A07	RT	P9	1	R2	CHEN-349	Peru	Highland	S1A2_batch1	NA
401	A07	RT	P10	1	R2	CHEN-349	Peru	Highland	S1A2_batch1	NA
402	A07	K	P1	4	R2	CHEN-349	Peru	Highland	S1A2_batch1	NA
403	A07	K	P2	4	R2	CHEN-349	Peru	Highland	S1A2_batch1	NA
404	A07	K	P3	5	R2	CHEN-349	Peru	Highland	S1A2_batch1	NA
405	A07	K	P4	5	R2	CHEN-349	Peru	Highland	S1A2_batch1	NA
406	A07	K	P5	6	R2	CHEN-349	Peru	Highland	S1A2_batch1	NA
407	A07	K	P6	6	R2	CHEN-349	Peru	Highland	S1A2_batch1	NA
408	A07	K	P7	6	R2	CHEN-349	Peru	Highland	S1A2_batch1	NA
409	A07	K	P8	6	R2	CHEN-349	Peru	Highland	S1A2_batch1	NA
410	A07	K	P9	8	R2	CHEN-349	Peru	Highland	S1A2_batch1	NA
411	A07	K	P10	8	R2	CHEN-349	Peru	Highland	S1A2_batch1	NA
412	A07	RT	P5	1	R3	CHEN-349	Peru	Highland	S1A2_batch1	NA
413	A07	RT	P6	1	R3	CHEN-349	Peru	Highland	S1A2_batch1	NA
414	A07	RT	P7	1	R3	CHEN-349	Peru	Highland	S1A2_batch1	NA
415	A07	RT	P4	1	R3	CHEN-349	Peru	Highland	S1A2_batch1	NA
416	A07	RT	P9	2	R3	CHEN-349	Peru	Highland	S1A2_batch1	NA
417	A07	RT	P2	1	R2	CHEN-349	Peru	Highland	S1A2_batch1	NA
418	A07	RT	P8	1	R3	CHEN-349	Peru	Highland	S1A2_batch1	NA
419	A07	RT	P4	1	R2	CHEN-349	Peru	Highland	S1A2_batch1	NA
420	A07	RT	P3	1	R2	CHEN-349	Peru	Highland	S1A2_batch1	NA
421	A08	K	P8	4	R3	D-12036	Peru	Highland	S1F3_batch1	3479.869
422	A08	RT	P6	1	R2	D-12036	Peru	Highland	S1F3_batch1	3479.869
423	A08	K	P9	5	R3	D-12036	Peru	Highland	S1F3_batch1	3479.869
424	A08	K	P7	4	R3	D-12036	Peru	Highland	S1F3_batch1	3479.869
425	A08	RT	P1	1	R1	D-12036	Peru	Highland	S1F3_batch1	3479.869
426	A08	RT	P7	1	R2	D-12036	Peru	Highland	S1F3_batch1	3479.869
427	A08	K	P10	5	R3	D-12036	Peru	Highland	S1F3_batch1	3479.869
428	A08	RT	P5	1	R2	D-12036	Peru	Highland	S1F3_batch1	3479.869
429	A08	RT	P5	1	R1	D-12036	Peru	Highland	S1F3_batch1	3479.869
430	A08	RT	P2	1	R1	D-12036	Peru	Highland	S1F3_batch1	3479.869
431	A08	RT	P3	1	R1	D-12036	Peru	Highland	S1F3_batch1	3479.869
432	A08	RT	P4	1	R1	D-12036	Peru	Highland	S1F3_batch1	3479.869
433	A08	RT	P9	1	R1	D-12036	Peru	Highland	S1F3_batch1	3479.869
434	A08	RT	P6	1	R1	D-12036	Peru	Highland	S1F3_batch1	3479.869
435	A08	RT	P7	1	R1	D-12036	Peru	Highland	S1F3_batch1	3479.869
436	A08	RT	P8	1	R1	D-12036	Peru	Highland	S1F3_batch1	3479.869
437	A08	K	P3	4	R1	D-12036	Peru	Highland	S1F3_batch1	3479.869
438	A08	K	P4	5	R1	D-12036	Peru	Highland	S1F3_batch1	3479.869
439	A08	K	P5	5	R1	D-12036	Peru	Highland	S1F3_batch1	3479.869
440	A08	K	P6	5	R1	D-12036	Peru	Highland	S1F3_batch1	3479.869
441	A08	K	P7	5	R1	D-12036	Peru	Highland	S1F3_batch1	3479.869
442	A08	K	P8	5	R1	D-12036	Peru	Highland	S1F3_batch1	3479.869
443	A08	K	P9	6	R1	D-12036	Peru	Highland	S1F3_batch1	3479.869
444	A08	K	P10	6	R1	D-12036	Peru	Highland	S1F3_batch1	3479.869
445	A08	RT	P9	1	R3	D-12036	Peru	Highland	S1F3_batch1	3479.869
446	A08	RT	P10	1	R3	D-12036	Peru	Highland	S1F3_batch1	3479.869
447	A08	K	P1	3	R3	D-12036	Peru	Highland	S1F3_batch1	3479.869
448	A08	K	P2	3	R3	D-12036	Peru	Highland	S1F3_batch1	3479.869
449	A08	K	P3	3	R3	D-12036	Peru	Highland	S1F3_batch1	3479.869
450	A08	K	P4	3	R3	D-12036	Peru	Highland	S1F3_batch1	3479.869
451	A08	K	P5	4	R3	D-12036	Peru	Highland	S1F3_batch1	3479.869
452	A08	K	P6	4	R3	D-12036	Peru	Highland	S1F3_batch1	3479.869
453	A08	RT	P1	1	R2	D-12036	Peru	Highland	S1F3_batch1	3479.869
454	A08	RT	P2	1	R2	D-12036	Peru	Highland	S1F3_batch1	3479.869
455	A08	RT	P3	1	R2	D-12036	Peru	Highland	S1F3_batch1	3479.869
456	A08	RT	P4	1	R2	D-12036	Peru	Highland	S1F3_batch1	3479.869
457	A08	K	P9	5	R2	D-12036	Peru	Highland	S1F3_batch1	3479.869
458	A08	K	P10	6	R2	D-12036	Peru	Highland	S1F3_batch1	3479.869
459	A08	RT	P8	1	R2	D-12036	Peru	Highland	S1F3_batch1	3479.869
460	A08	RT	P9	1	R2	D-12036	Peru	Highland	S1F3_batch1	3479.869
461	A08	RT	P10	1	R2	D-12036	Peru	Highland	S1F3_batch1	3479.869
462	A08	K	P1	3	R2	D-12036	Peru	Highland	S1F3_batch1	3479.869
463	A08	K	P2	3	R2	D-12036	Peru	Highland	S1F3_batch1	3479.869
464	A08	K	P3	4	R2	D-12036	Peru	Highland	S1F3_batch1	3479.869
465	A08	K	P4	4	R2	D-12036	Peru	Highland	S1F3_batch1	3479.869
466	A08	K	P5	4	R2	D-12036	Peru	Highland	S1F3_batch1	3479.869
467	A08	K	P6	4	R2	D-12036	Peru	Highland	S1F3_batch1	3479.869
468	A08	K	P7	5	R2	D-12036	Peru	Highland	S1F3_batch1	3479.869
469	A08	K	P8	5	R2	D-12036	Peru	Highland	S1F3_batch1	3479.869
470	A08	RT	P7	1	R3	D-12036	Peru	Highland	S1F3_batch1	3479.869
471	A08	RT	P8	1	R3	D-12036	Peru	Highland	S1F3_batch1	3479.869
472	A08	K	P2	4	R1	D-12036	Peru	Highland	S1F3_batch1	3479.869
473	A08	RT	P1	1	R3	D-12036	Peru	Highland	S1F3_batch1	3479.869
474	A08	RT	P10	1	R1	D-12036	Peru	Highland	S1F3_batch1	3479.869
475	A08	K	P1	4	R1	D-12036	Peru	Highland	S1F3_batch1	3479.869
476	A08	RT	P4	1	R3	D-12036	Peru	Highland	S1F3_batch1	3479.869
477	A08	RT	P5	1	R3	D-12036	Peru	Highland	S1F3_batch1	3479.869
478	A08	RT	P2	1	R3	D-12036	Peru	Highland	S1F3_batch1	3479.869
479	A08	RT	P3	1	R3	D-12036	Peru	Highland	S1F3_batch1	3479.869
480	A08	RT	P6	1	R3	D-12036	Peru	Highland	S1F3_batch1	3479.869
481	A09	K	P7	9	R3	D-12420	Bolivia	Highland	S1A3_batch1	3880.556
482	A09	K	P8	9	R3	D-12420	Bolivia	Highland	S1A3_batch1	3880.556
483	A09	K	P3	8	R1	D-12420	Bolivia	Highland	S1A3_batch1	3880.556
484	A09	K	P4	8	R1	D-12420	Bolivia	Highland	S1A3_batch1	3880.556
485	A09	RT	P1	1	R1	D-12420	Bolivia	Highland	S1A3_batch1	3880.556
486	A09	RT	P2	1	R1	D-12420	Bolivia	Highland	S1A3_batch1	3880.556
487	A09	RT	P3	1	R1	D-12420	Bolivia	Highland	S1A3_batch1	3880.556
488	A09	RT	P4	1	R1	D-12420	Bolivia	Highland	S1A3_batch1	3880.556
489	A09	RT	P5	1	R1	D-12420	Bolivia	Highland	S1A3_batch1	3880.556
490	A09	RT	P6	1	R1	D-12420	Bolivia	Highland	S1A3_batch1	3880.556
491	A09	RT	P7	2	R1	D-12420	Bolivia	Highland	S1A3_batch1	3880.556
492	A09	RT	P8	2	R1	D-12420	Bolivia	Highland	S1A3_batch1	3880.556
493	A09	RT	P9	3	R1	D-12420	Bolivia	Highland	S1A3_batch1	3880.556
494	A09	RT	P10	4	R1	D-12420	Bolivia	Highland	S1A3_batch1	3880.556
495	A09	K	P1	5	R1	D-12420	Bolivia	Highland	S1A3_batch1	3880.556
496	A09	K	P2	6	R1	D-12420	Bolivia	Highland	S1A3_batch1	3880.556
497	A09	RT	P1	1	R3	D-12420	Bolivia	Highland	S1A3_batch1	3880.556
498	A09	RT	P2	1	R3	D-12420	Bolivia	Highland	S1A3_batch1	3880.556
499	A09	K	P5	8	R1	D-12420	Bolivia	Highland	S1A3_batch1	3880.556
500	A09	K	P6	9	R1	D-12420	Bolivia	Highland	S1A3_batch1	3880.556
501	A09	K	P7	9	R1	D-12420	Bolivia	Highland	S1A3_batch1	3880.556
502	A09	K	P8	10	R1	D-12420	Bolivia	Highland	S1A3_batch1	3880.556
503	A09	K	P9	10	R1	D-12420	Bolivia	Highland	S1A3_batch1	3880.556
504	A09	K	P10	12	R1	D-12420	Bolivia	Highland	S1A3_batch1	3880.556
505	A09	RT	P9	2	R3	D-12420	Bolivia	Highland	S1A3_batch1	3880.556
506	A09	RT	P10	2	R3	D-12420	Bolivia	Highland	S1A3_batch1	3880.556
507	A09	K	P1	3	R3	D-12420	Bolivia	Highland	S1A3_batch1	3880.556
508	A09	K	P2	5	R3	D-12420	Bolivia	Highland	S1A3_batch1	3880.556
509	A09	K	P3	7	R3	D-12420	Bolivia	Highland	S1A3_batch1	3880.556
510	A09	K	P4	7	R3	D-12420	Bolivia	Highland	S1A3_batch1	3880.556
511	A09	K	P5	9	R3	D-12420	Bolivia	Highland	S1A3_batch1	3880.556
512	A09	K	P6	9	R3	D-12420	Bolivia	Highland	S1A3_batch1	3880.556
513	A09	RT	P1	1	R2	D-12420	Bolivia	Highland	S1A3_batch1	3880.556
514	A09	K	P9	9	R3	D-12420	Bolivia	Highland	S1A3_batch1	3880.556
515	A09	K	P10	17	R3	D-12420	Bolivia	Highland	S1A3_batch1	3880.556
516	A09	RT	P5	1	R2	D-12420	Bolivia	Highland	S1A3_batch1	3880.556
517	A09	RT	P6	1	R2	D-12420	Bolivia	Highland	S1A3_batch1	3880.556
518	A09	RT	P7	1	R2	D-12420	Bolivia	Highland	S1A3_batch1	3880.556
519	A09	RT	P8	1	R2	D-12420	Bolivia	Highland	S1A3_batch1	3880.556
520	A09	RT	P9	1	R2	D-12420	Bolivia	Highland	S1A3_batch1	3880.556
521	A09	RT	P10	1	R2	D-12420	Bolivia	Highland	S1A3_batch1	3880.556
522	A09	K	P1	3	R2	D-12420	Bolivia	Highland	S1A3_batch1	3880.556
523	A09	K	P2	4	R2	D-12420	Bolivia	Highland	S1A3_batch1	3880.556
524	A09	K	P3	5	R2	D-12420	Bolivia	Highland	S1A3_batch1	3880.556
525	A09	K	P4	5	R2	D-12420	Bolivia	Highland	S1A3_batch1	3880.556
526	A09	K	P5	6	R2	D-12420	Bolivia	Highland	S1A3_batch1	3880.556
527	A09	K	P6	7	R2	D-12420	Bolivia	Highland	S1A3_batch1	3880.556
528	A09	K	P7	7	R2	D-12420	Bolivia	Highland	S1A3_batch1	3880.556
529	A09	K	P8	7	R2	D-12420	Bolivia	Highland	S1A3_batch1	3880.556
530	A09	K	P9	7	R2	D-12420	Bolivia	Highland	S1A3_batch1	3880.556
531	A09	K	P10	NA	R2	D-12420	Bolivia	Highland	S1A3_batch1	3880.556
532	A09	RT	P4	1	R3	D-12420	Bolivia	Highland	S1A3_batch1	3880.556
533	A09	RT	P5	1	R3	D-12420	Bolivia	Highland	S1A3_batch1	3880.556
534	A09	RT	P6	1	R3	D-12420	Bolivia	Highland	S1A3_batch1	3880.556
535	A09	RT	P3	1	R3	D-12420	Bolivia	Highland	S1A3_batch1	3880.556
536	A09	RT	P8	2	R3	D-12420	Bolivia	Highland	S1A3_batch1	3880.556
537	A09	RT	P2	1	R2	D-12420	Bolivia	Highland	S1A3_batch1	3880.556
538	A09	RT	P7	2	R3	D-12420	Bolivia	Highland	S1A3_batch1	3880.556
539	A09	RT	P4	1	R2	D-12420	Bolivia	Highland	S1A3_batch1	3880.556
540	A09	RT	P3	1	R2	D-12420	Bolivia	Highland	S1A3_batch1	3880.556
541	A10	K	P8	8	R3	D-12220	Peru	Highland	S1H4_batch1	3862
542	A10	RT	P6	1	R2	D-12220	Peru	Highland	S1H4_batch1	3862
543	A10	K	P9	9	R3	D-12220	Peru	Highland	S1H4_batch1	3862
544	A10	K	P7	7	R3	D-12220	Peru	Highland	S1H4_batch1	3862
545	A10	RT	P1	1	R1	D-12220	Peru	Highland	S1H4_batch1	3862
546	A10	RT	P7	1	R2	D-12220	Peru	Highland	S1H4_batch1	3862
547	A10	K	P10	9	R3	D-12220	Peru	Highland	S1H4_batch1	3862
548	A10	RT	P5	1	R2	D-12220	Peru	Highland	S1H4_batch1	3862
549	A10	RT	P5	1	R1	D-12220	Peru	Highland	S1H4_batch1	3862
550	A10	RT	P2	1	R1	D-12220	Peru	Highland	S1H4_batch1	3862
551	A10	RT	P3	1	R1	D-12220	Peru	Highland	S1H4_batch1	3862
552	A10	RT	P4	1	R1	D-12220	Peru	Highland	S1H4_batch1	3862
553	A10	RT	P9	2	R1	D-12220	Peru	Highland	S1H4_batch1	3862
554	A10	RT	P6	1	R1	D-12220	Peru	Highland	S1H4_batch1	3862
555	A10	RT	P7	1	R1	D-12220	Peru	Highland	S1H4_batch1	3862
556	A10	RT	P8	1	R1	D-12220	Peru	Highland	S1H4_batch1	3862
557	A10	K	P3	4	R1	D-12220	Peru	Highland	S1H4_batch1	3862
558	A10	K	P4	5	R1	D-12220	Peru	Highland	S1H4_batch1	3862
559	A10	K	P5	5	R1	D-12220	Peru	Highland	S1H4_batch1	3862
560	A10	K	P6	5	R1	D-12220	Peru	Highland	S1H4_batch1	3862
561	A10	K	P7	5	R1	D-12220	Peru	Highland	S1H4_batch1	3862
562	A10	K	P8	5	R1	D-12220	Peru	Highland	S1H4_batch1	3862
563	A10	K	P9	5	R1	D-12220	Peru	Highland	S1H4_batch1	3862
564	A10	K	P10	11	R1	D-12220	Peru	Highland	S1H4_batch1	3862
565	A10	RT	P9	2	R3	D-12220	Peru	Highland	S1H4_batch1	3862
566	A10	RT	P10	2	R3	D-12220	Peru	Highland	S1H4_batch1	3862
567	A10	K	P1	3	R3	D-12220	Peru	Highland	S1H4_batch1	3862
568	A10	K	P2	5	R3	D-12220	Peru	Highland	S1H4_batch1	3862
569	A10	K	P3	5	R3	D-12220	Peru	Highland	S1H4_batch1	3862
570	A10	K	P4	6	R3	D-12220	Peru	Highland	S1H4_batch1	3862
571	A10	K	P5	6	R3	D-12220	Peru	Highland	S1H4_batch1	3862
572	A10	K	P6	6	R3	D-12220	Peru	Highland	S1H4_batch1	3862
573	A10	RT	P1	1	R2	D-12220	Peru	Highland	S1H4_batch1	3862
574	A10	RT	P2	1	R2	D-12220	Peru	Highland	S1H4_batch1	3862
575	A10	RT	P3	1	R2	D-12220	Peru	Highland	S1H4_batch1	3862
576	A10	RT	P4	1	R2	D-12220	Peru	Highland	S1H4_batch1	3862
577	A10	K	P9	6	R2	D-12220	Peru	Highland	S1H4_batch1	3862
578	A10	K	P10	7	R2	D-12220	Peru	Highland	S1H4_batch1	3862
579	A10	RT	P8	1	R2	D-12220	Peru	Highland	S1H4_batch1	3862
580	A10	RT	P9	1	R2	D-12220	Peru	Highland	S1H4_batch1	3862
581	A10	RT	P10	1	R2	D-12220	Peru	Highland	S1H4_batch1	3862
582	A10	K	P1	4	R2	D-12220	Peru	Highland	S1H4_batch1	3862
583	A10	K	P2	4	R2	D-12220	Peru	Highland	S1H4_batch1	3862
584	A10	K	P3	4	R2	D-12220	Peru	Highland	S1H4_batch1	3862
585	A10	K	P4	5	R2	D-12220	Peru	Highland	S1H4_batch1	3862
586	A10	K	P5	5	R2	D-12220	Peru	Highland	S1H4_batch1	3862
587	A10	K	P6	5	R2	D-12220	Peru	Highland	S1H4_batch1	3862
588	A10	K	P7	5	R2	D-12220	Peru	Highland	S1H4_batch1	3862
589	A10	K	P8	6	R2	D-12220	Peru	Highland	S1H4_batch1	3862
590	A10	RT	P7	2	R3	D-12220	Peru	Highland	S1H4_batch1	3862
591	A10	RT	P8	2	R3	D-12220	Peru	Highland	S1H4_batch1	3862
592	A10	K	P2	4	R1	D-12220	Peru	Highland	S1H4_batch1	3862
593	A10	RT	P1	1	R3	D-12220	Peru	Highland	S1H4_batch1	3862
594	A10	RT	P10	6	R1	D-12220	Peru	Highland	S1H4_batch1	3862
595	A10	K	P1	4	R1	D-12220	Peru	Highland	S1H4_batch1	3862
596	A10	RT	P4	1	R3	D-12220	Peru	Highland	S1H4_batch1	3862
597	A10	RT	P5	1	R3	D-12220	Peru	Highland	S1H4_batch1	3862
598	A10	RT	P2	1	R3	D-12220	Peru	Highland	S1H4_batch1	3862
599	A10	RT	P3	1	R3	D-12220	Peru	Highland	S1H4_batch1	3862
600	A10	RT	P6	2	R3	D-12220	Peru	Highland	S1H4_batch1	3862
601	A11	K	P7	8	R3	CHEN-160	Bolivia	Highland	S1B4_batch1	3640
602	A11	K	P8	8	R3	CHEN-160	Bolivia	Highland	S1B4_batch1	3640
603	A11	K	P3	7	R1	CHEN-160	Bolivia	Highland	S1B4_batch1	3640
604	A11	K	P4	7	R1	CHEN-160	Bolivia	Highland	S1B4_batch1	3640
605	A11	RT	P1	1	R1	CHEN-160	Bolivia	Highland	S1B4_batch1	3640
606	A11	RT	P2	1	R1	CHEN-160	Bolivia	Highland	S1B4_batch1	3640
607	A11	RT	P3	1	R1	CHEN-160	Bolivia	Highland	S1B4_batch1	3640
608	A11	RT	P4	1	R1	CHEN-160	Bolivia	Highland	S1B4_batch1	3640
609	A11	RT	P5	1	R1	CHEN-160	Bolivia	Highland	S1B4_batch1	3640
610	A11	RT	P6	1	R1	CHEN-160	Bolivia	Highland	S1B4_batch1	3640
611	A11	RT	P7	1	R1	CHEN-160	Bolivia	Highland	S1B4_batch1	3640
612	A11	RT	P8	1	R1	CHEN-160	Bolivia	Highland	S1B4_batch1	3640
613	A11	RT	P9	1	R1	CHEN-160	Bolivia	Highland	S1B4_batch1	3640
614	A11	RT	P10	1	R1	CHEN-160	Bolivia	Highland	S1B4_batch1	3640
615	A11	K	P1	4	R1	CHEN-160	Bolivia	Highland	S1B4_batch1	3640
616	A11	K	P2	5	R1	CHEN-160	Bolivia	Highland	S1B4_batch1	3640
617	A11	RT	P1	1	R3	CHEN-160	Bolivia	Highland	S1B4_batch1	3640
618	A11	RT	P2	1	R3	CHEN-160	Bolivia	Highland	S1B4_batch1	3640
619	A11	RT	P3	1	R3	CHEN-160	Bolivia	Highland	S1B4_batch1	3640
620	A11	RT	P4	1	R3	CHEN-160	Bolivia	Highland	S1B4_batch1	3640
621	A11	RT	P5	1	R3	CHEN-160	Bolivia	Highland	S1B4_batch1	3640
622	A11	K	P5	8	R1	CHEN-160	Bolivia	Highland	S1B4_batch1	3640
623	A11	K	P6	8	R1	CHEN-160	Bolivia	Highland	S1B4_batch1	3640
624	A11	K	P7	8	R1	CHEN-160	Bolivia	Highland	S1B4_batch1	3640
625	A11	K	P8	9	R1	CHEN-160	Bolivia	Highland	S1B4_batch1	3640
626	A11	K	P9	9	R1	CHEN-160	Bolivia	Highland	S1B4_batch1	3640
627	A11	K	P10	10	R1	CHEN-160	Bolivia	Highland	S1B4_batch1	3640
628	A11	K	P2	5	R3	CHEN-160	Bolivia	Highland	S1B4_batch1	3640
629	A11	K	P3	5	R3	CHEN-160	Bolivia	Highland	S1B4_batch1	3640
630	A11	K	P4	6	R3	CHEN-160	Bolivia	Highland	S1B4_batch1	3640
631	A11	K	P5	6	R3	CHEN-160	Bolivia	Highland	S1B4_batch1	3640
632	A11	K	P6	7	R3	CHEN-160	Bolivia	Highland	S1B4_batch1	3640
633	A11	RT	P1	1	R2	CHEN-160	Bolivia	Highland	S1B4_batch1	3640
634	A11	K	P9	9	R3	CHEN-160	Bolivia	Highland	S1B4_batch1	3640
635	A11	K	P10	9	R3	CHEN-160	Bolivia	Highland	S1B4_batch1	3640
636	A11	RT	P5	1	R2	CHEN-160	Bolivia	Highland	S1B4_batch1	3640
637	A11	RT	P6	1	R2	CHEN-160	Bolivia	Highland	S1B4_batch1	3640
638	A11	RT	P7	1	R2	CHEN-160	Bolivia	Highland	S1B4_batch1	3640
639	A11	RT	P8	1	R2	CHEN-160	Bolivia	Highland	S1B4_batch1	3640
640	A11	RT	P9	1	R2	CHEN-160	Bolivia	Highland	S1B4_batch1	3640
641	A11	RT	P10	1	R2	CHEN-160	Bolivia	Highland	S1B4_batch1	3640
642	A11	K	P1	3	R2	CHEN-160	Bolivia	Highland	S1B4_batch1	3640
643	A11	K	P2	4	R2	CHEN-160	Bolivia	Highland	S1B4_batch1	3640
644	A11	K	P3	4	R2	CHEN-160	Bolivia	Highland	S1B4_batch1	3640
645	A11	K	P4	6	R2	CHEN-160	Bolivia	Highland	S1B4_batch1	3640
646	A11	K	P5	7	R2	CHEN-160	Bolivia	Highland	S1B4_batch1	3640
647	A11	K	P6	7	R2	CHEN-160	Bolivia	Highland	S1B4_batch1	3640
648	A11	K	P7	7	R2	CHEN-160	Bolivia	Highland	S1B4_batch1	3640
649	A11	K	P8	8	R2	CHEN-160	Bolivia	Highland	S1B4_batch1	3640
650	A11	K	P9	11	R2	CHEN-160	Bolivia	Highland	S1B4_batch1	3640
651	A11	K	P10	14	R2	CHEN-160	Bolivia	Highland	S1B4_batch1	3640
652	A11	RT	P9	1	R3	CHEN-160	Bolivia	Highland	S1B4_batch1	3640
653	A11	RT	P10	2	R3	CHEN-160	Bolivia	Highland	S1B4_batch1	3640
654	A11	K	P1	3	R3	CHEN-160	Bolivia	Highland	S1B4_batch1	3640
655	A11	RT	P7	1	R3	CHEN-160	Bolivia	Highland	S1B4_batch1	3640
656	A11	RT	P8	1	R3	CHEN-160	Bolivia	Highland	S1B4_batch1	3640
657	A11	RT	P2	1	R2	CHEN-160	Bolivia	Highland	S1B4_batch1	3640
658	A11	RT	P6	1	R3	CHEN-160	Bolivia	Highland	S1B4_batch1	3640
659	A11	RT	P3	1	R2	CHEN-160	Bolivia	Highland	S1B4_batch1	3640
660	A11	RT	P4	1	R2	CHEN-160	Bolivia	Highland	S1B4_batch1	3640
661	A12	RT	P6	3	R2	PI-614887	Chile	Coastal	S1H5_batch1	81
662	A12	RT	P7	3	R2	PI-614887	Chile	Coastal	S1H5_batch1	81
663	A12	K	P10	NA	R3	PI-614887	Chile	Coastal	S1H5_batch1	81
664	A12	RT	P5	3	R2	PI-614887	Chile	Coastal	S1H5_batch1	81
665	A12	K	P7	11	R3	PI-614887	Chile	Coastal	S1H5_batch1	81
666	A12	K	P8	15	R3	PI-614887	Chile	Coastal	S1H5_batch1	81
667	A12	RT	P8	NA	R2	PI-614887	Chile	Coastal	S1H5_batch1	81
668	A12	RT	P9	NA	R2	PI-614887	Chile	Coastal	S1H5_batch1	81
669	A12	K	P8	15	R2	PI-614887	Chile	Coastal	S1H5_batch1	81
670	A12	K	P9	15	R2	PI-614887	Chile	Coastal	S1H5_batch1	81
671	A12	K	P9	NA	R3	PI-614887	Chile	Coastal	S1H5_batch1	81
672	A12	K	P7	14	R2	PI-614887	Chile	Coastal	S1H5_batch1	81
673	A12	RT	P6	3	R1	PI-614887	Chile	Coastal	S1H5_batch1	81
674	A12	RT	P10	NA	R2	PI-614887	Chile	Coastal	S1H5_batch1	81
675	A12	K	P10	21	R2	PI-614887	Chile	Coastal	S1H5_batch1	81
676	A12	RT	P5	3	R1	PI-614887	Chile	Coastal	S1H5_batch1	81
677	A12	RT	P1	1	R3	PI-614887	Chile	Coastal	S1H5_batch1	81
678	A12	RT	P2	2	R3	PI-614887	Chile	Coastal	S1H5_batch1	81
679	A12	RT	P3	2	R3	PI-614887	Chile	Coastal	S1H5_batch1	81
680	A12	RT	P4	3	R3	PI-614887	Chile	Coastal	S1H5_batch1	81
681	A12	RT	P5	3	R3	PI-614887	Chile	Coastal	S1H5_batch1	81
682	A12	RT	P6	3	R3	PI-614887	Chile	Coastal	S1H5_batch1	81
683	A12	RT	P7	NA	R3	PI-614887	Chile	Coastal	S1H5_batch1	81
684	A12	RT	P8	NA	R3	PI-614887	Chile	Coastal	S1H5_batch1	81
685	A12	RT	P9	NA	R3	PI-614887	Chile	Coastal	S1H5_batch1	81
686	A12	RT	P10	NA	R3	PI-614887	Chile	Coastal	S1H5_batch1	81
687	A12	K	P1	7	R3	PI-614887	Chile	Coastal	S1H5_batch1	81
688	A12	K	P2	8	R3	PI-614887	Chile	Coastal	S1H5_batch1	81
689	A12	K	P3	9	R3	PI-614887	Chile	Coastal	S1H5_batch1	81
690	A12	K	P4	9	R3	PI-614887	Chile	Coastal	S1H5_batch1	81
691	A12	K	P5	9	R3	PI-614887	Chile	Coastal	S1H5_batch1	81
692	A12	K	P6	9	R3	PI-614887	Chile	Coastal	S1H5_batch1	81
693	A12	RT	P1	1	R2	PI-614887	Chile	Coastal	S1H5_batch1	81
694	A12	RT	P2	1	R2	PI-614887	Chile	Coastal	S1H5_batch1	81
695	A12	RT	P3	2	R2	PI-614887	Chile	Coastal	S1H5_batch1	81
696	A12	RT	P4	2	R2	PI-614887	Chile	Coastal	S1H5_batch1	81
697	A12	RT	P2	2	R1	PI-614887	Chile	Coastal	S1H5_batch1	81
698	A12	RT	P3	2	R1	PI-614887	Chile	Coastal	S1H5_batch1	81
699	A12	RT	P4	2	R1	PI-614887	Chile	Coastal	S1H5_batch1	81
700	A12	K	P8	NA	R1	PI-614887	Chile	Coastal	S1H5_batch1	81
701	A12	K	P9	NA	R1	PI-614887	Chile	Coastal	S1H5_batch1	81
702	A12	RT	P7	3	R1	PI-614887	Chile	Coastal	S1H5_batch1	81
703	A12	K	P1	7	R2	PI-614887	Chile	Coastal	S1H5_batch1	81
704	A12	K	P2	8	R2	PI-614887	Chile	Coastal	S1H5_batch1	81
705	A12	K	P3	9	R2	PI-614887	Chile	Coastal	S1H5_batch1	81
706	A12	K	P4	11	R2	PI-614887	Chile	Coastal	S1H5_batch1	81
707	A12	K	P5	12	R2	PI-614887	Chile	Coastal	S1H5_batch1	81
708	A12	K	P6	13	R2	PI-614887	Chile	Coastal	S1H5_batch1	81
709	A12	RT	P1	1	R1	PI-614887	Chile	Coastal	S1H5_batch1	81
710	A12	K	P5	14	R1	PI-614887	Chile	Coastal	S1H5_batch1	81
711	A12	K	P6	NA	R1	PI-614887	Chile	Coastal	S1H5_batch1	81
712	A12	K	P7	NA	R1	PI-614887	Chile	Coastal	S1H5_batch1	81
713	A12	RT	P9	3	R1	PI-614887	Chile	Coastal	S1H5_batch1	81
714	A12	RT	P10	3	R1	PI-614887	Chile	Coastal	S1H5_batch1	81
715	A12	K	P10	NA	R1	PI-614887	Chile	Coastal	S1H5_batch1	81
716	A12	RT	P8	3	R1	PI-614887	Chile	Coastal	S1H5_batch1	81
717	A12	K	P3	11	R1	PI-614887	Chile	Coastal	S1H5_batch1	81
718	A12	K	P4	12	R1	PI-614887	Chile	Coastal	S1H5_batch1	81
719	A12	K	P1	5	R1	PI-614887	Chile	Coastal	S1H5_batch1	81
720	A12	K	P2	10	R1	PI-614887	Chile	Coastal	S1H5_batch1	81
721	A13	RT	P4	2	R3	PI-634917	Chile	Coastal	S1G7_batch1	0
722	A13	RT	P5	2	R3	PI-634917	Chile	Coastal	S1G7_batch1	0
723	A13	RT	P1	1	R3	PI-634917	Chile	Coastal	S1G7_batch1	0
724	A13	RT	P2	1	R3	PI-634917	Chile	Coastal	S1G7_batch1	0
725	A13	RT	P3	2	R3	PI-634917	Chile	Coastal	S1G7_batch1	0
726	A13	K	P7	14	R3	PI-634917	Chile	Coastal	S1G7_batch1	0
727	A13	K	P8	16	R3	PI-634917	Chile	Coastal	S1G7_batch1	0
728	A13	RT	P6	2	R3	PI-634917	Chile	Coastal	S1G7_batch1	0
729	A13	K	P7	11	R2	PI-634917	Chile	Coastal	S1G7_batch1	0
730	A13	K	P8	13	R2	PI-634917	Chile	Coastal	S1G7_batch1	0
731	A13	K	P9	14	R2	PI-634917	Chile	Coastal	S1G7_batch1	0
732	A13	K	P10	15	R2	PI-634917	Chile	Coastal	S1G7_batch1	0
733	A13	RT	P5	2	R1	PI-634917	Chile	Coastal	S1G7_batch1	0
734	A13	RT	P6	3	R1	PI-634917	Chile	Coastal	S1G7_batch1	0
735	A13	RT	P7	3	R1	PI-634917	Chile	Coastal	S1G7_batch1	0
736	A13	RT	P8	3	R1	PI-634917	Chile	Coastal	S1G7_batch1	0
737	A13	RT	P9	4	R1	PI-634917	Chile	Coastal	S1G7_batch1	0
738	A13	RT	P10	NA	R1	PI-634917	Chile	Coastal	S1G7_batch1	0
739	A13	K	P1	10	R1	PI-634917	Chile	Coastal	S1G7_batch1	0
740	A13	K	P2	12	R1	PI-634917	Chile	Coastal	S1G7_batch1	0
741	A13	K	P3	13	R1	PI-634917	Chile	Coastal	S1G7_batch1	0
742	A13	K	P4	17	R1	PI-634917	Chile	Coastal	S1G7_batch1	0
743	A13	K	P5	17	R1	PI-634917	Chile	Coastal	S1G7_batch1	0
744	A13	K	P6	22	R1	PI-634917	Chile	Coastal	S1G7_batch1	0
745	A13	K	P7	25	R1	PI-634917	Chile	Coastal	S1G7_batch1	0
746	A13	K	P8	NA	R1	PI-634917	Chile	Coastal	S1G7_batch1	0
747	A13	K	P9	NA	R1	PI-634917	Chile	Coastal	S1G7_batch1	0
748	A13	K	P10	NA	R1	PI-634917	Chile	Coastal	S1G7_batch1	0
749	A13	K	P2	6	R3	PI-634917	Chile	Coastal	S1G7_batch1	0
750	A13	K	P3	7	R3	PI-634917	Chile	Coastal	S1G7_batch1	0
751	A13	K	P4	8	R3	PI-634917	Chile	Coastal	S1G7_batch1	0
752	A13	K	P5	8	R3	PI-634917	Chile	Coastal	S1G7_batch1	0
753	A13	K	P6	9	R3	PI-634917	Chile	Coastal	S1G7_batch1	0
754	A13	RT	P1	2	R2	PI-634917	Chile	Coastal	S1G7_batch1	0
755	A13	RT	P2	2	R2	PI-634917	Chile	Coastal	S1G7_batch1	0
756	A13	RT	P3	2	R2	PI-634917	Chile	Coastal	S1G7_batch1	0
757	A13	RT	P4	2	R2	PI-634917	Chile	Coastal	S1G7_batch1	0
758	A13	RT	P5	2	R2	PI-634917	Chile	Coastal	S1G7_batch1	0
759	A13	RT	P6	3	R2	PI-634917	Chile	Coastal	S1G7_batch1	0
760	A13	RT	P7	3	R2	PI-634917	Chile	Coastal	S1G7_batch1	0
761	A13	RT	P8	NA	R2	PI-634917	Chile	Coastal	S1G7_batch1	0
762	A13	RT	P9	NA	R2	PI-634917	Chile	Coastal	S1G7_batch1	0
763	A13	RT	P10	NA	R2	PI-634917	Chile	Coastal	S1G7_batch1	0
764	A13	K	P1	6	R2	PI-634917	Chile	Coastal	S1G7_batch1	0
765	A13	K	P2	8	R2	PI-634917	Chile	Coastal	S1G7_batch1	0
766	A13	K	P3	8	R2	PI-634917	Chile	Coastal	S1G7_batch1	0
767	A13	K	P4	9	R2	PI-634917	Chile	Coastal	S1G7_batch1	0
768	A13	K	P5	10	R2	PI-634917	Chile	Coastal	S1G7_batch1	0
769	A13	K	P6	11	R2	PI-634917	Chile	Coastal	S1G7_batch1	0
770	A13	RT	P1	1	R1	PI-634917	Chile	Coastal	S1G7_batch1	0
771	A13	RT	P2	1	R1	PI-634917	Chile	Coastal	S1G7_batch1	0
772	A13	RT	P3	2	R1	PI-634917	Chile	Coastal	S1G7_batch1	0
773	A13	RT	P4	2	R1	PI-634917	Chile	Coastal	S1G7_batch1	0
774	A13	RT	P10	NA	R3	PI-634917	Chile	Coastal	S1G7_batch1	0
775	A13	K	P1	6	R3	PI-634917	Chile	Coastal	S1G7_batch1	0
776	A13	RT	P7	3	R3	PI-634917	Chile	Coastal	S1G7_batch1	0
777	A13	RT	P8	3	R3	PI-634917	Chile	Coastal	S1G7_batch1	0
778	A13	RT	P9	3	R3	PI-634917	Chile	Coastal	S1G7_batch1	0
779	A13	K	P10	NA	R3	PI-634917	Chile	Coastal	S1G7_batch1	0
780	A13	K	P9	NA	R3	PI-634917	Chile	Coastal	S1G7_batch1	0
781	A14	RT	P3	1	R2	CHEN-389	Peru	Highland	S1A7_batch1	NA
782	A14	RT	P4	1	R2	CHEN-389	Peru	Highland	S1A7_batch1	NA
783	A14	RT	P6	1	R2	CHEN-389	Peru	Highland	S1A7_batch1	NA
784	A14	RT	P7	1	R2	CHEN-389	Peru	Highland	S1A7_batch1	NA
785	A14	RT	P8	1	R2	CHEN-389	Peru	Highland	S1A7_batch1	NA
786	A14	RT	P5	1	R2	CHEN-389	Peru	Highland	S1A7_batch1	NA
787	A14	RT	P10	2	R2	CHEN-389	Peru	Highland	S1A7_batch1	NA
788	A14	RT	P2	1	R2	CHEN-389	Peru	Highland	S1A7_batch1	NA
789	A14	K	P7	5	R2	CHEN-389	Peru	Highland	S1A7_batch1	NA
790	A14	RT	P9	2	R2	CHEN-389	Peru	Highland	S1A7_batch1	NA
791	A14	RT	P1	1	R2	CHEN-389	Peru	Highland	S1A7_batch1	NA
792	A14	K	P10	14	R2	CHEN-389	Peru	Highland	S1A7_batch1	NA
793	A14	RT	P5	1	R1	CHEN-389	Peru	Highland	S1A7_batch1	NA
794	A14	K	P8	6	R2	CHEN-389	Peru	Highland	S1A7_batch1	NA
795	A14	K	P9	7	R2	CHEN-389	Peru	Highland	S1A7_batch1	NA
796	A14	RT	P8	1	R1	CHEN-389	Peru	Highland	S1A7_batch1	NA
797	A14	RT	P9	1	R1	CHEN-389	Peru	Highland	S1A7_batch1	NA
798	A14	RT	P6	1	R1	CHEN-389	Peru	Highland	S1A7_batch1	NA
799	A14	RT	P7	1	R1	CHEN-389	Peru	Highland	S1A7_batch1	NA
800	A14	K	P2	5	R1	CHEN-389	Peru	Highland	S1A7_batch1	NA
801	A14	K	P3	5	R1	CHEN-389	Peru	Highland	S1A7_batch1	NA
802	A14	K	P4	5	R1	CHEN-389	Peru	Highland	S1A7_batch1	NA
803	A14	K	P5	6	R1	CHEN-389	Peru	Highland	S1A7_batch1	NA
804	A14	K	P6	6	R1	CHEN-389	Peru	Highland	S1A7_batch1	NA
805	A14	K	P7	7	R1	CHEN-389	Peru	Highland	S1A7_batch1	NA
806	A14	K	P8	7	R1	CHEN-389	Peru	Highland	S1A7_batch1	NA
807	A14	K	P9	7	R1	CHEN-389	Peru	Highland	S1A7_batch1	NA
808	A14	K	P10	8	R1	CHEN-389	Peru	Highland	S1A7_batch1	NA
809	A14	RT	P10	1	R3	CHEN-389	Peru	Highland	S1A7_batch1	NA
810	A14	K	P1	5	R3	CHEN-389	Peru	Highland	S1A7_batch1	NA
811	A14	K	P2	5	R3	CHEN-389	Peru	Highland	S1A7_batch1	NA
812	A14	K	P3	5	R3	CHEN-389	Peru	Highland	S1A7_batch1	NA
813	A14	K	P4	6	R3	CHEN-389	Peru	Highland	S1A7_batch1	NA
814	A14	K	P5	6	R3	CHEN-389	Peru	Highland	S1A7_batch1	NA
815	A14	K	P6	7	R3	CHEN-389	Peru	Highland	S1A7_batch1	NA
816	A14	K	P7	8	R3	CHEN-389	Peru	Highland	S1A7_batch1	NA
817	A14	K	P8	8	R3	CHEN-389	Peru	Highland	S1A7_batch1	NA
818	A14	K	P9	8	R3	CHEN-389	Peru	Highland	S1A7_batch1	NA
819	A14	K	P10	9	R3	CHEN-389	Peru	Highland	S1A7_batch1	NA
820	A14	RT	P4	1	R1	CHEN-389	Peru	Highland	S1A7_batch1	NA
821	A14	RT	P8	1	R3	CHEN-389	Peru	Highland	S1A7_batch1	NA
822	A14	RT	P9	1	R3	CHEN-389	Peru	Highland	S1A7_batch1	NA
823	A14	K	P4	4	R2	CHEN-389	Peru	Highland	S1A7_batch1	NA
824	A14	K	P1	3	R2	CHEN-389	Peru	Highland	S1A7_batch1	NA
825	A14	K	P2	4	R2	CHEN-389	Peru	Highland	S1A7_batch1	NA
826	A14	K	P3	4	R2	CHEN-389	Peru	Highland	S1A7_batch1	NA
827	A14	RT	P2	1	R1	CHEN-389	Peru	Highland	S1A7_batch1	NA
828	A14	K	P5	5	R2	CHEN-389	Peru	Highland	S1A7_batch1	NA
829	A14	K	P6	5	R2	CHEN-389	Peru	Highland	S1A7_batch1	NA
830	A14	RT	P1	1	R1	CHEN-389	Peru	Highland	S1A7_batch1	NA
831	A14	K	P1	4	R1	CHEN-389	Peru	Highland	S1A7_batch1	NA
832	A14	RT	P3	1	R1	CHEN-389	Peru	Highland	S1A7_batch1	NA
833	A14	RT	P7	1	R3	CHEN-389	Peru	Highland	S1A7_batch1	NA
834	A14	RT	P10	2	R1	CHEN-389	Peru	Highland	S1A7_batch1	NA
835	A14	RT	P4	1	R3	CHEN-389	Peru	Highland	S1A7_batch1	NA
836	A14	RT	P1	1	R3	CHEN-389	Peru	Highland	S1A7_batch1	NA
837	A14	RT	P2	1	R3	CHEN-389	Peru	Highland	S1A7_batch1	NA
838	A14	RT	P3	1	R3	CHEN-389	Peru	Highland	S1A7_batch1	NA
839	A14	RT	P5	1	R3	CHEN-389	Peru	Highland	S1A7_batch1	NA
840	A14	RT	P6	1	R3	CHEN-389	Peru	Highland	S1A7_batch1	NA
841	A15	K	P5	5	R1	CHEN-126	Bolivia	Highland	S1E8_batch1	3930.613
842	A15	K	P3	5	R1	CHEN-126	Bolivia	Highland	S1E8_batch1	3930.613
843	A15	K	P4	5	R1	CHEN-126	Bolivia	Highland	S1E8_batch1	3930.613
844	A15	RT	P3	1	R2	CHEN-126	Bolivia	Highland	S1E8_batch1	3930.613
845	A15	RT	P4	1	R2	CHEN-126	Bolivia	Highland	S1E8_batch1	3930.613
846	A15	K	P2	4	R1	CHEN-126	Bolivia	Highland	S1E8_batch1	3930.613
847	A15	RT	P1	1	R2	CHEN-126	Bolivia	Highland	S1E8_batch1	3930.613
848	A15	RT	P2	1	R2	CHEN-126	Bolivia	Highland	S1E8_batch1	3930.613
849	A15	K	P7	8	R2	CHEN-126	Bolivia	Highland	S1E8_batch1	3930.613
850	A15	K	P8	17	R2	CHEN-126	Bolivia	Highland	S1E8_batch1	3930.613
851	A15	K	P9	20	R2	CHEN-126	Bolivia	Highland	S1E8_batch1	3930.613
852	A15	K	P10	NA	R2	CHEN-126	Bolivia	Highland	S1E8_batch1	3930.613
853	A15	RT	P5	1	R1	CHEN-126	Bolivia	Highland	S1E8_batch1	3930.613
854	A15	RT	P6	1	R1	CHEN-126	Bolivia	Highland	S1E8_batch1	3930.613
855	A15	RT	P7	1	R1	CHEN-126	Bolivia	Highland	S1E8_batch1	3930.613
856	A15	RT	P8	1	R1	CHEN-126	Bolivia	Highland	S1E8_batch1	3930.613
857	A15	RT	P9	4	R1	CHEN-126	Bolivia	Highland	S1E8_batch1	3930.613
858	A15	RT	P10	NA	R1	CHEN-126	Bolivia	Highland	S1E8_batch1	3930.613
859	A15	K	P1	4	R1	CHEN-126	Bolivia	Highland	S1E8_batch1	3930.613
860	A15	RT	P1	1	R3	CHEN-126	Bolivia	Highland	S1E8_batch1	3930.613
861	A15	RT	P2	1	R3	CHEN-126	Bolivia	Highland	S1E8_batch1	3930.613
862	A15	RT	P3	1	R3	CHEN-126	Bolivia	Highland	S1E8_batch1	3930.613
863	A15	RT	P4	1	R3	CHEN-126	Bolivia	Highland	S1E8_batch1	3930.613
864	A15	K	P6	5	R1	CHEN-126	Bolivia	Highland	S1E8_batch1	3930.613
865	A15	K	P7	5	R1	CHEN-126	Bolivia	Highland	S1E8_batch1	3930.613
866	A15	K	P8	7	R1	CHEN-126	Bolivia	Highland	S1E8_batch1	3930.613
867	A15	K	P9	8	R1	CHEN-126	Bolivia	Highland	S1E8_batch1	3930.613
868	A15	K	P10	NA	R1	CHEN-126	Bolivia	Highland	S1E8_batch1	3930.613
869	A15	RT	P10	4	R3	CHEN-126	Bolivia	Highland	S1E8_batch1	3930.613
870	A15	K	P1	3	R3	CHEN-126	Bolivia	Highland	S1E8_batch1	3930.613
871	A15	K	P2	5	R3	CHEN-126	Bolivia	Highland	S1E8_batch1	3930.613
872	A15	K	P3	6	R3	CHEN-126	Bolivia	Highland	S1E8_batch1	3930.613
873	A15	K	P4	6	R3	CHEN-126	Bolivia	Highland	S1E8_batch1	3930.613
874	A15	K	P5	8	R3	CHEN-126	Bolivia	Highland	S1E8_batch1	3930.613
875	A15	K	P6	9	R3	CHEN-126	Bolivia	Highland	S1E8_batch1	3930.613
876	A15	K	P7	9	R3	CHEN-126	Bolivia	Highland	S1E8_batch1	3930.613
877	A15	K	P8	10	R3	CHEN-126	Bolivia	Highland	S1E8_batch1	3930.613
878	A15	RT	P5	1	R2	CHEN-126	Bolivia	Highland	S1E8_batch1	3930.613
879	A15	RT	P6	2	R2	CHEN-126	Bolivia	Highland	S1E8_batch1	3930.613
880	A15	RT	P7	5	R2	CHEN-126	Bolivia	Highland	S1E8_batch1	3930.613
881	A15	RT	P8	5	R2	CHEN-126	Bolivia	Highland	S1E8_batch1	3930.613
882	A15	RT	P9	6	R2	CHEN-126	Bolivia	Highland	S1E8_batch1	3930.613
883	A15	RT	P10	NA	R2	CHEN-126	Bolivia	Highland	S1E8_batch1	3930.613
884	A15	K	P1	3	R2	CHEN-126	Bolivia	Highland	S1E8_batch1	3930.613
885	A15	K	P2	3	R2	CHEN-126	Bolivia	Highland	S1E8_batch1	3930.613
886	A15	K	P3	3	R2	CHEN-126	Bolivia	Highland	S1E8_batch1	3930.613
887	A15	K	P4	4	R2	CHEN-126	Bolivia	Highland	S1E8_batch1	3930.613
888	A15	K	P5	5	R2	CHEN-126	Bolivia	Highland	S1E8_batch1	3930.613
889	A15	K	P6	5	R2	CHEN-126	Bolivia	Highland	S1E8_batch1	3930.613
890	A15	RT	P1	1	R1	CHEN-126	Bolivia	Highland	S1E8_batch1	3930.613
891	A15	RT	P2	1	R1	CHEN-126	Bolivia	Highland	S1E8_batch1	3930.613
892	A15	RT	P3	1	R1	CHEN-126	Bolivia	Highland	S1E8_batch1	3930.613
893	A15	RT	P4	1	R1	CHEN-126	Bolivia	Highland	S1E8_batch1	3930.613
894	A15	RT	P8	2	R3	CHEN-126	Bolivia	Highland	S1E8_batch1	3930.613
895	A15	RT	P9	2	R3	CHEN-126	Bolivia	Highland	S1E8_batch1	3930.613
896	A15	RT	P5	2	R3	CHEN-126	Bolivia	Highland	S1E8_batch1	3930.613
897	A15	RT	P6	2	R3	CHEN-126	Bolivia	Highland	S1E8_batch1	3930.613
898	A15	RT	P7	2	R3	CHEN-126	Bolivia	Highland	S1E8_batch1	3930.613
899	A15	K	P10	20	R3	CHEN-126	Bolivia	Highland	S1E8_batch1	3930.613
900	A15	K	P9	17	R3	CHEN-126	Bolivia	Highland	S1E8_batch1	3930.613
901	A16	RT	P3	1	R2	PI-634924	Chile	Coastal	S1H9_batch1	12
902	A16	RT	P4	1	R2	PI-634924	Chile	Coastal	S1H9_batch1	12
903	A16	RT	P6	3	R2	PI-634924	Chile	Coastal	S1H9_batch1	12
904	A16	RT	P7	4	R2	PI-634924	Chile	Coastal	S1H9_batch1	12
905	A16	RT	P8	5	R2	PI-634924	Chile	Coastal	S1H9_batch1	12
906	A16	RT	P5	3	R2	PI-634924	Chile	Coastal	S1H9_batch1	12
907	A16	RT	P10	NA	R2	PI-634924	Chile	Coastal	S1H9_batch1	12
908	A16	RT	P2	1	R2	PI-634924	Chile	Coastal	S1H9_batch1	12
909	A16	K	P7	9	R2	PI-634924	Chile	Coastal	S1H9_batch1	12
910	A16	RT	P9	NA	R2	PI-634924	Chile	Coastal	S1H9_batch1	12
911	A16	RT	P1	1	R2	PI-634924	Chile	Coastal	S1H9_batch1	12
912	A16	K	P10	13	R2	PI-634924	Chile	Coastal	S1H9_batch1	12
913	A16	RT	P5	1	R1	PI-634924	Chile	Coastal	S1H9_batch1	12
914	A16	K	P8	9	R2	PI-634924	Chile	Coastal	S1H9_batch1	12
915	A16	K	P9	11	R2	PI-634924	Chile	Coastal	S1H9_batch1	12
916	A16	RT	P8	5	R1	PI-634924	Chile	Coastal	S1H9_batch1	12
917	A16	RT	P9	NA	R1	PI-634924	Chile	Coastal	S1H9_batch1	12
918	A16	RT	P6	2	R1	PI-634924	Chile	Coastal	S1H9_batch1	12
919	A16	RT	P7	5	R1	PI-634924	Chile	Coastal	S1H9_batch1	12
920	A16	K	P2	7	R1	PI-634924	Chile	Coastal	S1H9_batch1	12
921	A16	K	P3	7	R1	PI-634924	Chile	Coastal	S1H9_batch1	12
922	A16	K	P4	7	R1	PI-634924	Chile	Coastal	S1H9_batch1	12
923	A16	K	P5	7	R1	PI-634924	Chile	Coastal	S1H9_batch1	12
924	A16	K	P6	7	R1	PI-634924	Chile	Coastal	S1H9_batch1	12
925	A16	K	P7	7	R1	PI-634924	Chile	Coastal	S1H9_batch1	12
926	A16	K	P8	8	R1	PI-634924	Chile	Coastal	S1H9_batch1	12
927	A16	K	P9	13	R1	PI-634924	Chile	Coastal	S1H9_batch1	12
928	A16	K	P10	NA	R1	PI-634924	Chile	Coastal	S1H9_batch1	12
929	A16	RT	P10	NA	R3	PI-634924	Chile	Coastal	S1H9_batch1	12
930	A16	K	P1	5	R3	PI-634924	Chile	Coastal	S1H9_batch1	12
931	A16	K	P2	5	R3	PI-634924	Chile	Coastal	S1H9_batch1	12
932	A16	K	P3	6	R3	PI-634924	Chile	Coastal	S1H9_batch1	12
933	A16	K	P4	6	R3	PI-634924	Chile	Coastal	S1H9_batch1	12
934	A16	K	P5	7	R3	PI-634924	Chile	Coastal	S1H9_batch1	12
935	A16	K	P6	8	R3	PI-634924	Chile	Coastal	S1H9_batch1	12
936	A16	K	P7	11	R3	PI-634924	Chile	Coastal	S1H9_batch1	12
937	A16	K	P8	25	R3	PI-634924	Chile	Coastal	S1H9_batch1	12
938	A16	K	P9	NA	R3	PI-634924	Chile	Coastal	S1H9_batch1	12
939	A16	K	P10	NA	R3	PI-634924	Chile	Coastal	S1H9_batch1	12
940	A16	RT	P4	1	R1	PI-634924	Chile	Coastal	S1H9_batch1	12
941	A16	RT	P8	3	R3	PI-634924	Chile	Coastal	S1H9_batch1	12
942	A16	RT	P9	NA	R3	PI-634924	Chile	Coastal	S1H9_batch1	12
943	A16	K	P4	7	R2	PI-634924	Chile	Coastal	S1H9_batch1	12
944	A16	K	P1	4	R2	PI-634924	Chile	Coastal	S1H9_batch1	12
945	A16	K	P2	5	R2	PI-634924	Chile	Coastal	S1H9_batch1	12
946	A16	K	P3	6	R2	PI-634924	Chile	Coastal	S1H9_batch1	12
947	A16	RT	P2	1	R1	PI-634924	Chile	Coastal	S1H9_batch1	12
948	A16	K	P5	7	R2	PI-634924	Chile	Coastal	S1H9_batch1	12
949	A16	K	P6	7	R2	PI-634924	Chile	Coastal	S1H9_batch1	12
950	A16	RT	P1	1	R1	PI-634924	Chile	Coastal	S1H9_batch1	12
951	A16	K	P1	4	R1	PI-634924	Chile	Coastal	S1H9_batch1	12
952	A16	RT	P3	1	R1	PI-634924	Chile	Coastal	S1H9_batch1	12
953	A16	RT	P7	2	R3	PI-634924	Chile	Coastal	S1H9_batch1	12
954	A16	RT	P10	NA	R1	PI-634924	Chile	Coastal	S1H9_batch1	12
955	A16	RT	P4	2	R3	PI-634924	Chile	Coastal	S1H9_batch1	12
956	A16	RT	P1	1	R3	PI-634924	Chile	Coastal	S1H9_batch1	12
957	A16	RT	P2	2	R3	PI-634924	Chile	Coastal	S1H9_batch1	12
958	A16	RT	P3	2	R3	PI-634924	Chile	Coastal	S1H9_batch1	12
959	A16	RT	P5	2	R3	PI-634924	Chile	Coastal	S1H9_batch1	12
960	A16	RT	P6	2	R3	PI-634924	Chile	Coastal	S1H9_batch1	12
961	A17	K	P5	14	R1	PI-614885	Chile	Coastal	S1C9_batch1	119
962	A17	K	P3	12	R1	PI-614885	Chile	Coastal	S1C9_batch1	119
963	A17	K	P4	13	R1	PI-614885	Chile	Coastal	S1C9_batch1	119
964	A17	RT	P3	2	R2	PI-614885	Chile	Coastal	S1C9_batch1	119
965	A17	RT	P4	2	R2	PI-614885	Chile	Coastal	S1C9_batch1	119
966	A17	K	P2	12	R1	PI-614885	Chile	Coastal	S1C9_batch1	119
967	A17	RT	P1	2	R2	PI-614885	Chile	Coastal	S1C9_batch1	119
968	A17	RT	P2	2	R2	PI-614885	Chile	Coastal	S1C9_batch1	119
969	A17	K	P7	NA	R2	PI-614885	Chile	Coastal	S1C9_batch1	119
970	A17	K	P8	NA	R2	PI-614885	Chile	Coastal	S1C9_batch1	119
971	A17	K	P9	NA	R2	PI-614885	Chile	Coastal	S1C9_batch1	119
972	A17	K	P10	NA	R2	PI-614885	Chile	Coastal	S1C9_batch1	119
973	A17	RT	P5	2	R1	PI-614885	Chile	Coastal	S1C9_batch1	119
974	A17	RT	P6	3	R1	PI-614885	Chile	Coastal	S1C9_batch1	119
975	A17	RT	P7	3	R1	PI-614885	Chile	Coastal	S1C9_batch1	119
976	A17	RT	P8	3	R1	PI-614885	Chile	Coastal	S1C9_batch1	119
977	A17	RT	P9	3	R1	PI-614885	Chile	Coastal	S1C9_batch1	119
978	A17	RT	P10	4	R1	PI-614885	Chile	Coastal	S1C9_batch1	119
979	A17	K	P1	7	R1	PI-614885	Chile	Coastal	S1C9_batch1	119
980	A17	RT	P1	2	R3	PI-614885	Chile	Coastal	S1C9_batch1	119
981	A17	RT	P2	2	R3	PI-614885	Chile	Coastal	S1C9_batch1	119
982	A17	RT	P3	2	R3	PI-614885	Chile	Coastal	S1C9_batch1	119
983	A17	RT	P4	3	R3	PI-614885	Chile	Coastal	S1C9_batch1	119
984	A17	RT	P5	3	R3	PI-614885	Chile	Coastal	S1C9_batch1	119
985	A17	K	P6	18	R1	PI-614885	Chile	Coastal	S1C9_batch1	119
986	A17	K	P7	20	R1	PI-614885	Chile	Coastal	S1C9_batch1	119
987	A17	K	P8	NA	R1	PI-614885	Chile	Coastal	S1C9_batch1	119
988	A17	K	P9	NA	R1	PI-614885	Chile	Coastal	S1C9_batch1	119
989	A17	K	P10	NA	R1	PI-614885	Chile	Coastal	S1C9_batch1	119
990	A17	K	P1	8	R3	PI-614885	Chile	Coastal	S1C9_batch1	119
991	A17	K	P2	9	R3	PI-614885	Chile	Coastal	S1C9_batch1	119
992	A17	K	P3	14	R3	PI-614885	Chile	Coastal	S1C9_batch1	119
993	A17	K	P4	15	R3	PI-614885	Chile	Coastal	S1C9_batch1	119
994	A17	K	P5	15	R3	PI-614885	Chile	Coastal	S1C9_batch1	119
995	A17	K	P6	25	R3	PI-614885	Chile	Coastal	S1C9_batch1	119
996	A17	K	P7	NA	R3	PI-614885	Chile	Coastal	S1C9_batch1	119
997	A17	K	P8	NA	R3	PI-614885	Chile	Coastal	S1C9_batch1	119
998	A17	RT	P5	2	R2	PI-614885	Chile	Coastal	S1C9_batch1	119
999	A17	RT	P6	2	R2	PI-614885	Chile	Coastal	S1C9_batch1	119
1000	A17	RT	P7	4	R2	PI-614885	Chile	Coastal	S1C9_batch1	119
1001	A17	RT	P8	4	R2	PI-614885	Chile	Coastal	S1C9_batch1	119
1002	A17	RT	P9	NA	R2	PI-614885	Chile	Coastal	S1C9_batch1	119
1003	A17	RT	P10	NA	R2	PI-614885	Chile	Coastal	S1C9_batch1	119
1004	A17	K	P1	10	R2	PI-614885	Chile	Coastal	S1C9_batch1	119
1005	A17	K	P2	11	R2	PI-614885	Chile	Coastal	S1C9_batch1	119
1006	A17	K	P3	19	R2	PI-614885	Chile	Coastal	S1C9_batch1	119
1007	A17	K	P4	22	R2	PI-614885	Chile	Coastal	S1C9_batch1	119
1008	A17	K	P5	24	R2	PI-614885	Chile	Coastal	S1C9_batch1	119
1009	A17	K	P6	NA	R2	PI-614885	Chile	Coastal	S1C9_batch1	119
1010	A17	RT	P1	2	R1	PI-614885	Chile	Coastal	S1C9_batch1	119
1011	A17	RT	P2	2	R1	PI-614885	Chile	Coastal	S1C9_batch1	119
1012	A17	RT	P3	2	R1	PI-614885	Chile	Coastal	S1C9_batch1	119
1013	A17	RT	P4	2	R1	PI-614885	Chile	Coastal	S1C9_batch1	119
1014	A17	RT	P8	3	R3	PI-614885	Chile	Coastal	S1C9_batch1	119
1015	A17	RT	P9	4	R3	PI-614885	Chile	Coastal	S1C9_batch1	119
1016	A17	RT	P10	5	R3	PI-614885	Chile	Coastal	S1C9_batch1	119
1017	A17	RT	P6	3	R3	PI-614885	Chile	Coastal	S1C9_batch1	119
1018	A17	RT	P7	3	R3	PI-614885	Chile	Coastal	S1C9_batch1	119
1019	A17	K	P10	NA	R3	PI-614885	Chile	Coastal	S1C9_batch1	119
1020	A17	K	P9	NA	R3	PI-614885	Chile	Coastal	S1C9_batch1	119
1021	A18	RT	P7	NA	R2	PI-584524	Chile	Coastal	S1B9_batch1	119
1022	A18	RT	P4	5	R2	PI-584524	Chile	Coastal	S1B9_batch1	119
1023	A18	RT	P6	NA	R2	PI-584524	Chile	Coastal	S1B9_batch1	119
1024	A18	K	P1	8	R2	PI-584524	Chile	Coastal	S1B9_batch1	119
1025	A18	RT	P8	NA	R2	PI-584524	Chile	Coastal	S1B9_batch1	119
1026	A18	RT	P5	NA	R2	PI-584524	Chile	Coastal	S1B9_batch1	119
1027	A18	RT	P10	NA	R2	PI-584524	Chile	Coastal	S1B9_batch1	119
1028	A18	RT	P2	1	R2	PI-584524	Chile	Coastal	S1B9_batch1	119
1029	A18	RT	P3	2	R2	PI-584524	Chile	Coastal	S1B9_batch1	119
1030	A18	RT	P9	NA	R2	PI-584524	Chile	Coastal	S1B9_batch1	119
1031	A18	RT	P1	1	R2	PI-584524	Chile	Coastal	S1B9_batch1	119
1032	A18	K	P9	NA	R2	PI-584524	Chile	Coastal	S1B9_batch1	119
1033	A18	K	P10	NA	R2	PI-584524	Chile	Coastal	S1B9_batch1	119
1034	A18	K	P7	10	R2	PI-584524	Chile	Coastal	S1B9_batch1	119
1035	A18	K	P8	10	R2	PI-584524	Chile	Coastal	S1B9_batch1	119
1036	A18	RT	P7	NA	R1	PI-584524	Chile	Coastal	S1B9_batch1	119
1037	A18	RT	P8	NA	R1	PI-584524	Chile	Coastal	S1B9_batch1	119
1038	A18	RT	P5	1	R1	PI-584524	Chile	Coastal	S1B9_batch1	119
1039	A18	RT	P6	3	R1	PI-584524	Chile	Coastal	S1B9_batch1	119
1040	A18	RT	P1	1	R3	PI-584524	Chile	Coastal	S1B9_batch1	119
1041	A18	RT	P2	1	R3	PI-584524	Chile	Coastal	S1B9_batch1	119
1042	A18	RT	P3	1	R3	PI-584524	Chile	Coastal	S1B9_batch1	119
1043	A18	RT	P4	1	R3	PI-584524	Chile	Coastal	S1B9_batch1	119
1044	A18	RT	P5	2	R3	PI-584524	Chile	Coastal	S1B9_batch1	119
1045	A18	RT	P6	2	R3	PI-584524	Chile	Coastal	S1B9_batch1	119
1046	A18	RT	P7	2	R3	PI-584524	Chile	Coastal	S1B9_batch1	119
1047	A18	RT	P8	3	R3	PI-584524	Chile	Coastal	S1B9_batch1	119
1048	A18	RT	P9	5	R3	PI-584524	Chile	Coastal	S1B9_batch1	119
1049	A18	RT	P10	NA	R3	PI-584524	Chile	Coastal	S1B9_batch1	119
1050	A18	K	P1	6	R3	PI-584524	Chile	Coastal	S1B9_batch1	119
1051	A18	K	P2	6	R3	PI-584524	Chile	Coastal	S1B9_batch1	119
1052	A18	K	P3	6	R3	PI-584524	Chile	Coastal	S1B9_batch1	119
1053	A18	K	P4	7	R3	PI-584524	Chile	Coastal	S1B9_batch1	119
1054	A18	K	P5	13	R3	PI-584524	Chile	Coastal	S1B9_batch1	119
1055	A18	K	P6	15	R3	PI-584524	Chile	Coastal	S1B9_batch1	119
1056	A18	K	P7	15	R3	PI-584524	Chile	Coastal	S1B9_batch1	119
1057	A18	K	P8	NA	R3	PI-584524	Chile	Coastal	S1B9_batch1	119
1058	A18	K	P9	NA	R3	PI-584524	Chile	Coastal	S1B9_batch1	119
1059	A18	K	P10	NA	R3	PI-584524	Chile	Coastal	S1B9_batch1	119
1060	A18	RT	P3	1	R1	PI-584524	Chile	Coastal	S1B9_batch1	119
1061	A18	RT	P4	1	R1	PI-584524	Chile	Coastal	S1B9_batch1	119
1062	A18	K	P8	24	R1	PI-584524	Chile	Coastal	S1B9_batch1	119
1063	A18	K	P9	NA	R1	PI-584524	Chile	Coastal	S1B9_batch1	119
1064	A18	K	P10	NA	R1	PI-584524	Chile	Coastal	S1B9_batch1	119
1065	A18	K	P5	10	R2	PI-584524	Chile	Coastal	S1B9_batch1	119
1066	A18	K	P2	8	R2	PI-584524	Chile	Coastal	S1B9_batch1	119
1067	A18	K	P3	8	R2	PI-584524	Chile	Coastal	S1B9_batch1	119
1068	A18	K	P4	8	R2	PI-584524	Chile	Coastal	S1B9_batch1	119
1069	A18	K	P6	9	R1	PI-584524	Chile	Coastal	S1B9_batch1	119
1070	A18	K	P6	10	R2	PI-584524	Chile	Coastal	S1B9_batch1	119
1071	A18	RT	P1	1	R1	PI-584524	Chile	Coastal	S1B9_batch1	119
1072	A18	RT	P2	1	R1	PI-584524	Chile	Coastal	S1B9_batch1	119
1073	A18	K	P1	6	R1	PI-584524	Chile	Coastal	S1B9_batch1	119
1074	A18	K	P7	10	R1	PI-584524	Chile	Coastal	S1B9_batch1	119
1075	A18	RT	P9	NA	R1	PI-584524	Chile	Coastal	S1B9_batch1	119
1076	A18	RT	P10	NA	R1	PI-584524	Chile	Coastal	S1B9_batch1	119
1077	A18	K	P5	8	R1	PI-584524	Chile	Coastal	S1B9_batch1	119
1078	A18	K	P2	6	R1	PI-584524	Chile	Coastal	S1B9_batch1	119
1079	A18	K	P3	6	R1	PI-584524	Chile	Coastal	S1B9_batch1	119
1080	A18	K	P4	8	R1	PI-584524	Chile	Coastal	S1B9_batch1	119
1081	A19	RT	P6	1	R3	Ames-13760	USA	Coastal	S1G10_batch1	2194
1082	A19	RT	P4	1	R2	Ames-13760	USA	Coastal	S1G10_batch1	2194
1083	A19	RT	P3	1	R3	Ames-13760	USA	Coastal	S1G10_batch1	2194
1084	A19	RT	P4	1	R3	Ames-13760	USA	Coastal	S1G10_batch1	2194
1085	A19	RT	P5	1	R3	Ames-13760	USA	Coastal	S1G10_batch1	2194
1086	A19	RT	P1	1	R3	Ames-13760	USA	Coastal	S1G10_batch1	2194
1087	A19	RT	P2	1	R3	Ames-13760	USA	Coastal	S1G10_batch1	2194
1088	A19	RT	P1	1	R2	Ames-13760	USA	Coastal	S1G10_batch1	2194
1089	A19	RT	P2	1	R2	Ames-13760	USA	Coastal	S1G10_batch1	2194
1090	A19	RT	P3	1	R2	Ames-13760	USA	Coastal	S1G10_batch1	2194
1091	A19	RT	P1	1	R1	Ames-13760	USA	Coastal	S1G10_batch1	2194
1092	A19	RT	P2	1	R1	Ames-13760	USA	Coastal	S1G10_batch1	2194
1093	A19	RT	P3	1	R1	Ames-13760	USA	Coastal	S1G10_batch1	2194
1094	A19	RT	P4	1	R1	Ames-13760	USA	Coastal	S1G10_batch1	2194
1095	A19	RT	P5	1	R1	Ames-13760	USA	Coastal	S1G10_batch1	2194
1096	A19	RT	P6	1	R1	Ames-13760	USA	Coastal	S1G10_batch1	2194
1097	A19	RT	P7	1	R1	Ames-13760	USA	Coastal	S1G10_batch1	2194
1098	A19	RT	P8	1	R1	Ames-13760	USA	Coastal	S1G10_batch1	2194
1099	A19	RT	P9	1	R1	Ames-13760	USA	Coastal	S1G10_batch1	2194
1100	A19	RT	P10	2	R1	Ames-13760	USA	Coastal	S1G10_batch1	2194
1101	A19	K	P1	4	R1	Ames-13760	USA	Coastal	S1G10_batch1	2194
1102	A19	K	P2	5	R1	Ames-13760	USA	Coastal	S1G10_batch1	2194
1103	A19	K	P3	5	R1	Ames-13760	USA	Coastal	S1G10_batch1	2194
1104	A19	K	P4	5	R1	Ames-13760	USA	Coastal	S1G10_batch1	2194
1105	A19	K	P5	5	R1	Ames-13760	USA	Coastal	S1G10_batch1	2194
1106	A19	K	P6	5	R1	Ames-13760	USA	Coastal	S1G10_batch1	2194
1107	A19	K	P7	6	R1	Ames-13760	USA	Coastal	S1G10_batch1	2194
1108	A19	K	P8	6	R1	Ames-13760	USA	Coastal	S1G10_batch1	2194
1109	A19	K	P9	7	R1	Ames-13760	USA	Coastal	S1G10_batch1	2194
1110	A19	K	P10	8	R1	Ames-13760	USA	Coastal	S1G10_batch1	2194
1111	A19	RT	P10	2	R3	Ames-13760	USA	Coastal	S1G10_batch1	2194
1112	A19	K	P1	5	R3	Ames-13760	USA	Coastal	S1G10_batch1	2194
1113	A19	K	P2	6	R3	Ames-13760	USA	Coastal	S1G10_batch1	2194
1114	A19	K	P3	6	R3	Ames-13760	USA	Coastal	S1G10_batch1	2194
1115	A19	K	P4	6	R3	Ames-13760	USA	Coastal	S1G10_batch1	2194
1116	A19	K	P5	6	R3	Ames-13760	USA	Coastal	S1G10_batch1	2194
1117	A19	K	P6	7	R3	Ames-13760	USA	Coastal	S1G10_batch1	2194
1118	A19	K	P7	8	R3	Ames-13760	USA	Coastal	S1G10_batch1	2194
1119	A19	K	P8	8	R3	Ames-13760	USA	Coastal	S1G10_batch1	2194
1120	A19	K	P9	8	R3	Ames-13760	USA	Coastal	S1G10_batch1	2194
1121	A19	RT	P5	1	R2	Ames-13760	USA	Coastal	S1G10_batch1	2194
1122	A19	RT	P6	1	R2	Ames-13760	USA	Coastal	S1G10_batch1	2194
1123	A19	RT	P7	1	R2	Ames-13760	USA	Coastal	S1G10_batch1	2194
1124	A19	RT	P8	1	R2	Ames-13760	USA	Coastal	S1G10_batch1	2194
1125	A19	RT	P9	1	R2	Ames-13760	USA	Coastal	S1G10_batch1	2194
1126	A19	RT	P10	NA	R2	Ames-13760	USA	Coastal	S1G10_batch1	2194
1127	A19	K	P1	4	R2	Ames-13760	USA	Coastal	S1G10_batch1	2194
1128	A19	K	P2	4	R2	Ames-13760	USA	Coastal	S1G10_batch1	2194
1129	A19	K	P3	5	R2	Ames-13760	USA	Coastal	S1G10_batch1	2194
1130	A19	K	P4	7	R2	Ames-13760	USA	Coastal	S1G10_batch1	2194
1131	A19	K	P5	8	R2	Ames-13760	USA	Coastal	S1G10_batch1	2194
1132	A19	K	P6	8	R2	Ames-13760	USA	Coastal	S1G10_batch1	2194
1133	A19	K	P7	8	R2	Ames-13760	USA	Coastal	S1G10_batch1	2194
1134	A19	K	P8	8	R2	Ames-13760	USA	Coastal	S1G10_batch1	2194
1135	A19	K	P9	10	R2	Ames-13760	USA	Coastal	S1G10_batch1	2194
1136	A19	K	P10	13	R2	Ames-13760	USA	Coastal	S1G10_batch1	2194
1137	A19	RT	P9	2	R3	Ames-13760	USA	Coastal	S1G10_batch1	2194
1138	A19	K	P10	8	R3	Ames-13760	USA	Coastal	S1G10_batch1	2194
1139	A19	RT	P7	1	R3	Ames-13760	USA	Coastal	S1G10_batch1	2194
1140	A19	RT	P8	1	R3	Ames-13760	USA	Coastal	S1G10_batch1	2194
1141	A20	RT	P3	1	R2	D-12184	Peru	Highland	S1G11_batch1	4067.58
1142	A20	RT	P2	1	R2	D-12184	Peru	Highland	S1G11_batch1	4067.58
1143	A20	RT	P7	1	R2	D-12184	Peru	Highland	S1G11_batch1	4067.58
1144	A20	RT	P4	1	R2	D-12184	Peru	Highland	S1G11_batch1	4067.58
1145	A20	RT	P5	1	R2	D-12184	Peru	Highland	S1G11_batch1	4067.58
1146	A20	RT	P6	1	R2	D-12184	Peru	Highland	S1G11_batch1	4067.58
1147	A20	K	P1	4	R2	D-12184	Peru	Highland	S1G11_batch1	4067.58
1148	A20	RT	P8	1	R2	D-12184	Peru	Highland	S1G11_batch1	4067.58
1149	A20	RT	P9	1	R2	D-12184	Peru	Highland	S1G11_batch1	4067.58
1150	A20	RT	P10	1	R2	D-12184	Peru	Highland	S1G11_batch1	4067.58
1151	A20	RT	P1	1	R1	D-12184	Peru	Highland	S1G11_batch1	4067.58
1152	A20	RT	P2	1	R1	D-12184	Peru	Highland	S1G11_batch1	4067.58
1153	A20	RT	P3	1	R1	D-12184	Peru	Highland	S1G11_batch1	4067.58
1154	A20	RT	P1	1	R2	D-12184	Peru	Highland	S1G11_batch1	4067.58
1155	A20	RT	P5	1	R1	D-12184	Peru	Highland	S1G11_batch1	4067.58
1156	A20	RT	P6	1	R1	D-12184	Peru	Highland	S1G11_batch1	4067.58
1157	A20	RT	P7	1	R1	D-12184	Peru	Highland	S1G11_batch1	4067.58
1158	A20	RT	P4	1	R1	D-12184	Peru	Highland	S1G11_batch1	4067.58
1159	A20	RT	P9	2	R1	D-12184	Peru	Highland	S1G11_batch1	4067.58
1160	A20	RT	P10	2	R1	D-12184	Peru	Highland	S1G11_batch1	4067.58
1161	A20	K	P1	4	R1	D-12184	Peru	Highland	S1G11_batch1	4067.58
1162	A20	RT	P8	2	R1	D-12184	Peru	Highland	S1G11_batch1	4067.58
1163	A20	K	P3	5	R1	D-12184	Peru	Highland	S1G11_batch1	4067.58
1164	A20	K	P4	5	R1	D-12184	Peru	Highland	S1G11_batch1	4067.58
1165	A20	K	P5	6	R1	D-12184	Peru	Highland	S1G11_batch1	4067.58
1166	A20	K	P6	6	R1	D-12184	Peru	Highland	S1G11_batch1	4067.58
1167	A20	K	P7	6	R1	D-12184	Peru	Highland	S1G11_batch1	4067.58
1168	A20	K	P8	7	R1	D-12184	Peru	Highland	S1G11_batch1	4067.58
1169	A20	K	P9	7	R1	D-12184	Peru	Highland	S1G11_batch1	4067.58
1170	A20	K	P10	21	R1	D-12184	Peru	Highland	S1G11_batch1	4067.58
1171	A20	RT	P9	2	R3	D-12184	Peru	Highland	S1G11_batch1	4067.58
1172	A20	RT	P10	NA	R3	D-12184	Peru	Highland	S1G11_batch1	4067.58
1173	A20	K	P1	4	R3	D-12184	Peru	Highland	S1G11_batch1	4067.58
1174	A20	K	P2	5	R3	D-12184	Peru	Highland	S1G11_batch1	4067.58
1175	A20	K	P3	5	R3	D-12184	Peru	Highland	S1G11_batch1	4067.58
1176	A20	K	P4	5	R3	D-12184	Peru	Highland	S1G11_batch1	4067.58
1177	A20	K	P5	6	R3	D-12184	Peru	Highland	S1G11_batch1	4067.58
1178	A20	K	P6	6	R3	D-12184	Peru	Highland	S1G11_batch1	4067.58
1179	A20	K	P7	6	R3	D-12184	Peru	Highland	S1G11_batch1	4067.58
1180	A20	K	P8	7	R3	D-12184	Peru	Highland	S1G11_batch1	4067.58
1181	A20	K	P9	7	R3	D-12184	Peru	Highland	S1G11_batch1	4067.58
1182	A20	K	P10	NA	R3	D-12184	Peru	Highland	S1G11_batch1	4067.58
1183	A20	K	P10	NA	R2	D-12184	Peru	Highland	S1G11_batch1	4067.58
1184	A20	RT	P8	2	R3	D-12184	Peru	Highland	S1G11_batch1	4067.58
1185	A20	K	P3	5	R2	D-12184	Peru	Highland	S1G11_batch1	4067.58
1186	A20	K	P4	5	R2	D-12184	Peru	Highland	S1G11_batch1	4067.58
1187	A20	K	P5	6	R2	D-12184	Peru	Highland	S1G11_batch1	4067.58
1188	A20	K	P2	4	R2	D-12184	Peru	Highland	S1G11_batch1	4067.58
1189	A20	K	P7	6	R2	D-12184	Peru	Highland	S1G11_batch1	4067.58
1190	A20	K	P8	7	R2	D-12184	Peru	Highland	S1G11_batch1	4067.58
1191	A20	K	P9	8	R2	D-12184	Peru	Highland	S1G11_batch1	4067.58
1192	A20	K	P6	6	R2	D-12184	Peru	Highland	S1G11_batch1	4067.58
1193	A20	RT	P3	1	R3	D-12184	Peru	Highland	S1G11_batch1	4067.58
1194	A20	K	P2	5	R1	D-12184	Peru	Highland	S1G11_batch1	4067.58
1195	A20	RT	P1	1	R3	D-12184	Peru	Highland	S1G11_batch1	4067.58
1196	A20	RT	P7	2	R3	D-12184	Peru	Highland	S1G11_batch1	4067.58
1197	A20	RT	P4	1	R3	D-12184	Peru	Highland	S1G11_batch1	4067.58
1198	A20	RT	P5	1	R3	D-12184	Peru	Highland	S1G11_batch1	4067.58
1199	A20	RT	P2	1	R3	D-12184	Peru	Highland	S1G11_batch1	4067.58
1200	A20	RT	P6	1	R3	D-12184	Peru	Highland	S1G11_batch1	4067.58
1201	A21	K	P5	6	R1	D-12320	Peru	Highland	S4H8_batch1	3862
1202	A21	K	P4	6	R1	D-12320	Peru	Highland	S4H8_batch1	3862
1203	A21	K	P6	6	R1	D-12320	Peru	Highland	S4H8_batch1	3862
1204	A21	K	P7	6	R1	D-12320	Peru	Highland	S4H8_batch1	3862
1205	A21	RT	P5	1	R2	D-12320	Peru	Highland	S4H8_batch1	3862
1206	A21	RT	P2	1	R2	D-12320	Peru	Highland	S4H8_batch1	3862
1207	A21	RT	P3	1	R2	D-12320	Peru	Highland	S4H8_batch1	3862
1208	A21	RT	P4	1	R2	D-12320	Peru	Highland	S4H8_batch1	3862
1209	A21	K	P3	6	R1	D-12320	Peru	Highland	S4H8_batch1	3862
1210	A21	RT	P1	1	R2	D-12320	Peru	Highland	S4H8_batch1	3862
1211	A21	RT	P1	1	R1	D-12320	Peru	Highland	S4H8_batch1	3862
1212	A21	RT	P2	1	R1	D-12320	Peru	Highland	S4H8_batch1	3862
1213	A21	RT	P3	1	R1	D-12320	Peru	Highland	S4H8_batch1	3862
1214	A21	RT	P4	1	R1	D-12320	Peru	Highland	S4H8_batch1	3862
1215	A21	RT	P5	1	R1	D-12320	Peru	Highland	S4H8_batch1	3862
1216	A21	RT	P6	1	R1	D-12320	Peru	Highland	S4H8_batch1	3862
1217	A21	RT	P7	1	R1	D-12320	Peru	Highland	S4H8_batch1	3862
1218	A21	RT	P8	1	R1	D-12320	Peru	Highland	S4H8_batch1	3862
1219	A21	RT	P9	2	R1	D-12320	Peru	Highland	S4H8_batch1	3862
1220	A21	RT	P10	3	R1	D-12320	Peru	Highland	S4H8_batch1	3862
1221	A21	K	P1	4	R1	D-12320	Peru	Highland	S4H8_batch1	3862
1222	A21	K	P2	5	R1	D-12320	Peru	Highland	S4H8_batch1	3862
1223	A21	RT	P1	1	R3	D-12320	Peru	Highland	S4H8_batch1	3862
1224	A21	RT	P2	1	R3	D-12320	Peru	Highland	S4H8_batch1	3862
1225	A21	RT	P3	1	R3	D-12320	Peru	Highland	S4H8_batch1	3862
1226	A21	RT	P4	1	R3	D-12320	Peru	Highland	S4H8_batch1	3862
1227	A21	RT	P5	1	R3	D-12320	Peru	Highland	S4H8_batch1	3862
1228	A21	K	P8	7	R1	D-12320	Peru	Highland	S4H8_batch1	3862
1229	A21	K	P9	8	R1	D-12320	Peru	Highland	S4H8_batch1	3862
1230	A21	K	P10	20	R1	D-12320	Peru	Highland	S4H8_batch1	3862
1231	A21	RT	P9	2	R3	D-12320	Peru	Highland	S4H8_batch1	3862
1232	A21	RT	P10	3	R3	D-12320	Peru	Highland	S4H8_batch1	3862
1233	A21	K	P1	5	R3	D-12320	Peru	Highland	S4H8_batch1	3862
1234	A21	K	P2	5	R3	D-12320	Peru	Highland	S4H8_batch1	3862
1235	A21	K	P3	6	R3	D-12320	Peru	Highland	S4H8_batch1	3862
1236	A21	K	P4	7	R3	D-12320	Peru	Highland	S4H8_batch1	3862
1237	A21	K	P5	7	R3	D-12320	Peru	Highland	S4H8_batch1	3862
1238	A21	K	P6	7	R3	D-12320	Peru	Highland	S4H8_batch1	3862
1239	A21	K	P7	8	R3	D-12320	Peru	Highland	S4H8_batch1	3862
1240	A21	K	P8	9	R3	D-12320	Peru	Highland	S4H8_batch1	3862
1241	A21	K	P9	NA	R3	D-12320	Peru	Highland	S4H8_batch1	3862
1242	A21	RT	P6	1	R2	D-12320	Peru	Highland	S4H8_batch1	3862
1243	A21	RT	P7	1	R2	D-12320	Peru	Highland	S4H8_batch1	3862
1244	A21	RT	P8	2	R2	D-12320	Peru	Highland	S4H8_batch1	3862
1245	A21	RT	P9	2	R2	D-12320	Peru	Highland	S4H8_batch1	3862
1246	A21	RT	P10	2	R2	D-12320	Peru	Highland	S4H8_batch1	3862
1247	A21	K	P1	3	R2	D-12320	Peru	Highland	S4H8_batch1	3862
1248	A21	K	P2	5	R2	D-12320	Peru	Highland	S4H8_batch1	3862
1249	A21	K	P3	6	R2	D-12320	Peru	Highland	S4H8_batch1	3862
1250	A21	K	P4	6	R2	D-12320	Peru	Highland	S4H8_batch1	3862
1251	A21	K	P5	6	R2	D-12320	Peru	Highland	S4H8_batch1	3862
1252	A21	K	P6	6	R2	D-12320	Peru	Highland	S4H8_batch1	3862
1253	A21	K	P7	7	R2	D-12320	Peru	Highland	S4H8_batch1	3862
1254	A21	K	P8	8	R2	D-12320	Peru	Highland	S4H8_batch1	3862
1255	A21	K	P9	9	R2	D-12320	Peru	Highland	S4H8_batch1	3862
1256	A21	K	P10	16	R2	D-12320	Peru	Highland	S4H8_batch1	3862
1257	A21	RT	P8	2	R3	D-12320	Peru	Highland	S4H8_batch1	3862
1258	A21	K	P10	NA	R3	D-12320	Peru	Highland	S4H8_batch1	3862
1259	A21	RT	P6	1	R3	D-12320	Peru	Highland	S4H8_batch1	3862
1260	A21	RT	P7	1	R3	D-12320	Peru	Highland	S4H8_batch1	3862
1261	A22	RT	P3	1	R2	PI-614888	Chile	Coastal	S2G1_batch1	81
1262	A22	RT	P2	1	R2	PI-614888	Chile	Coastal	S2G1_batch1	81
1263	A22	RT	P7	2	R2	PI-614888	Chile	Coastal	S2G1_batch1	81
1264	A22	RT	P4	1	R2	PI-614888	Chile	Coastal	S2G1_batch1	81
1265	A22	RT	P5	2	R2	PI-614888	Chile	Coastal	S2G1_batch1	81
1266	A22	RT	P6	2	R2	PI-614888	Chile	Coastal	S2G1_batch1	81
1267	A22	K	P1	4	R2	PI-614888	Chile	Coastal	S2G1_batch1	81
1268	A22	RT	P8	2	R2	PI-614888	Chile	Coastal	S2G1_batch1	81
1269	A22	RT	P9	NA	R2	PI-614888	Chile	Coastal	S2G1_batch1	81
1270	A22	RT	P10	NA	R2	PI-614888	Chile	Coastal	S2G1_batch1	81
1271	A22	RT	P1	2	R1	PI-614888	Chile	Coastal	S2G1_batch1	81
1272	A22	RT	P2	2	R1	PI-614888	Chile	Coastal	S2G1_batch1	81
1273	A22	RT	P3	2	R1	PI-614888	Chile	Coastal	S2G1_batch1	81
1274	A22	RT	P1	1	R2	PI-614888	Chile	Coastal	S2G1_batch1	81
1275	A22	RT	P5	2	R1	PI-614888	Chile	Coastal	S2G1_batch1	81
1276	A22	RT	P6	2	R1	PI-614888	Chile	Coastal	S2G1_batch1	81
1277	A22	RT	P7	2	R1	PI-614888	Chile	Coastal	S2G1_batch1	81
1278	A22	RT	P4	2	R1	PI-614888	Chile	Coastal	S2G1_batch1	81
1279	A22	RT	P9	NA	R1	PI-614888	Chile	Coastal	S2G1_batch1	81
1280	A22	RT	P10	NA	R1	PI-614888	Chile	Coastal	S2G1_batch1	81
1281	A22	K	P1	7	R1	PI-614888	Chile	Coastal	S2G1_batch1	81
1282	A22	RT	P8	NA	R1	PI-614888	Chile	Coastal	S2G1_batch1	81
1283	A22	K	P3	7	R1	PI-614888	Chile	Coastal	S2G1_batch1	81
1284	A22	K	P4	8	R1	PI-614888	Chile	Coastal	S2G1_batch1	81
1285	A22	K	P5	8	R1	PI-614888	Chile	Coastal	S2G1_batch1	81
1286	A22	K	P6	8	R1	PI-614888	Chile	Coastal	S2G1_batch1	81
1287	A22	K	P7	11	R1	PI-614888	Chile	Coastal	S2G1_batch1	81
1288	A22	K	P8	14	R1	PI-614888	Chile	Coastal	S2G1_batch1	81
1289	A22	K	P9	14	R1	PI-614888	Chile	Coastal	S2G1_batch1	81
1290	A22	K	P10	14	R1	PI-614888	Chile	Coastal	S2G1_batch1	81
1291	A22	RT	P9	3	R3	PI-614888	Chile	Coastal	S2G1_batch1	81
1292	A22	RT	P10	NA	R3	PI-614888	Chile	Coastal	S2G1_batch1	81
1293	A22	K	P1	6	R3	PI-614888	Chile	Coastal	S2G1_batch1	81
1294	A22	K	P2	8	R3	PI-614888	Chile	Coastal	S2G1_batch1	81
1295	A22	K	P3	8	R3	PI-614888	Chile	Coastal	S2G1_batch1	81
1296	A22	K	P4	8	R3	PI-614888	Chile	Coastal	S2G1_batch1	81
1297	A22	K	P5	9	R3	PI-614888	Chile	Coastal	S2G1_batch1	81
1298	A22	K	P6	9	R3	PI-614888	Chile	Coastal	S2G1_batch1	81
1299	A22	K	P7	9	R3	PI-614888	Chile	Coastal	S2G1_batch1	81
1300	A22	K	P8	9	R3	PI-614888	Chile	Coastal	S2G1_batch1	81
1301	A22	K	P9	17	R3	PI-614888	Chile	Coastal	S2G1_batch1	81
1302	A22	K	P10	NA	R3	PI-614888	Chile	Coastal	S2G1_batch1	81
1303	A22	K	P10	NA	R2	PI-614888	Chile	Coastal	S2G1_batch1	81
1304	A22	RT	P8	3	R3	PI-614888	Chile	Coastal	S2G1_batch1	81
1305	A22	K	P3	8	R2	PI-614888	Chile	Coastal	S2G1_batch1	81
1306	A22	K	P4	9	R2	PI-614888	Chile	Coastal	S2G1_batch1	81
1307	A22	K	P5	10	R2	PI-614888	Chile	Coastal	S2G1_batch1	81
1308	A22	K	P2	8	R2	PI-614888	Chile	Coastal	S2G1_batch1	81
1309	A22	K	P7	12	R2	PI-614888	Chile	Coastal	S2G1_batch1	81
1310	A22	K	P8	14	R2	PI-614888	Chile	Coastal	S2G1_batch1	81
1311	A22	K	P9	16	R2	PI-614888	Chile	Coastal	S2G1_batch1	81
1312	A22	K	P6	11	R2	PI-614888	Chile	Coastal	S2G1_batch1	81
1313	A22	RT	P3	2	R3	PI-614888	Chile	Coastal	S2G1_batch1	81
1314	A22	K	P2	7	R1	PI-614888	Chile	Coastal	S2G1_batch1	81
1315	A22	RT	P1	2	R3	PI-614888	Chile	Coastal	S2G1_batch1	81
1316	A22	RT	P7	2	R3	PI-614888	Chile	Coastal	S2G1_batch1	81
1317	A22	RT	P4	2	R3	PI-614888	Chile	Coastal	S2G1_batch1	81
1318	A22	RT	P5	2	R3	PI-614888	Chile	Coastal	S2G1_batch1	81
1319	A22	RT	P2	2	R3	PI-614888	Chile	Coastal	S2G1_batch1	81
1320	A22	RT	P6	2	R3	PI-614888	Chile	Coastal	S2G1_batch1	81
1321	A23	K	P5	25	R1	PI-634923	Chile	Coastal	S2F1_batch1	6
1322	A23	K	P4	12	R1	PI-634923	Chile	Coastal	S2F1_batch1	6
1323	A23	K	P6	28	R1	PI-634923	Chile	Coastal	S2F1_batch1	6
1324	A23	K	P7	NA	R1	PI-634923	Chile	Coastal	S2F1_batch1	6
1325	A23	RT	P5	2	R2	PI-634923	Chile	Coastal	S2F1_batch1	6
1326	A23	RT	P2	2	R2	PI-634923	Chile	Coastal	S2F1_batch1	6
1327	A23	RT	P3	2	R2	PI-634923	Chile	Coastal	S2F1_batch1	6
1328	A23	RT	P4	2	R2	PI-634923	Chile	Coastal	S2F1_batch1	6
1329	A23	K	P3	11	R1	PI-634923	Chile	Coastal	S2F1_batch1	6
1330	A23	RT	P1	1	R2	PI-634923	Chile	Coastal	S2F1_batch1	6
1331	A23	RT	P1	1	R1	PI-634923	Chile	Coastal	S2F1_batch1	6
1332	A23	RT	P2	2	R1	PI-634923	Chile	Coastal	S2F1_batch1	6
1333	A23	RT	P3	2	R1	PI-634923	Chile	Coastal	S2F1_batch1	6
1334	A23	RT	P4	2	R1	PI-634923	Chile	Coastal	S2F1_batch1	6
1335	A23	RT	P5	2	R1	PI-634923	Chile	Coastal	S2F1_batch1	6
1336	A23	RT	P6	2	R1	PI-634923	Chile	Coastal	S2F1_batch1	6
1337	A23	RT	P7	3	R1	PI-634923	Chile	Coastal	S2F1_batch1	6
1338	A23	RT	P8	5	R1	PI-634923	Chile	Coastal	S2F1_batch1	6
1339	A23	RT	P9	NA	R1	PI-634923	Chile	Coastal	S2F1_batch1	6
1340	A23	RT	P10	NA	R1	PI-634923	Chile	Coastal	S2F1_batch1	6
1341	A23	K	P1	10	R1	PI-634923	Chile	Coastal	S2F1_batch1	6
1342	A23	K	P2	11	R1	PI-634923	Chile	Coastal	S2F1_batch1	6
1343	A23	RT	P1	2	R3	PI-634923	Chile	Coastal	S2F1_batch1	6
1344	A23	RT	P2	2	R3	PI-634923	Chile	Coastal	S2F1_batch1	6
1345	A23	RT	P3	2	R3	PI-634923	Chile	Coastal	S2F1_batch1	6
1346	A23	RT	P4	2	R3	PI-634923	Chile	Coastal	S2F1_batch1	6
1347	A23	RT	P5	3	R3	PI-634923	Chile	Coastal	S2F1_batch1	6
1348	A23	RT	P6	6	R3	PI-634923	Chile	Coastal	S2F1_batch1	6
1349	A23	K	P8	NA	R1	PI-634923	Chile	Coastal	S2F1_batch1	6
1350	A23	K	P9	NA	R1	PI-634923	Chile	Coastal	S2F1_batch1	6
1351	A23	K	P10	NA	R1	PI-634923	Chile	Coastal	S2F1_batch1	6
1352	A23	RT	P10	NA	R3	PI-634923	Chile	Coastal	S2F1_batch1	6
1353	A23	K	P1	7	R3	PI-634923	Chile	Coastal	S2F1_batch1	6
1354	A23	K	P2	8	R3	PI-634923	Chile	Coastal	S2F1_batch1	6
1355	A23	K	P3	14	R3	PI-634923	Chile	Coastal	S2F1_batch1	6
1356	A23	K	P4	22	R3	PI-634923	Chile	Coastal	S2F1_batch1	6
1357	A23	K	P5	25	R3	PI-634923	Chile	Coastal	S2F1_batch1	6
1358	A23	K	P6	28	R3	PI-634923	Chile	Coastal	S2F1_batch1	6
1359	A23	K	P7	NA	R3	PI-634923	Chile	Coastal	S2F1_batch1	6
1360	A23	K	P8	NA	R3	PI-634923	Chile	Coastal	S2F1_batch1	6
1361	A23	K	P9	NA	R3	PI-634923	Chile	Coastal	S2F1_batch1	6
1362	A23	RT	P6	2	R2	PI-634923	Chile	Coastal	S2F1_batch1	6
1363	A23	RT	P7	2	R2	PI-634923	Chile	Coastal	S2F1_batch1	6
1364	A23	RT	P8	3	R2	PI-634923	Chile	Coastal	S2F1_batch1	6
1365	A23	RT	P9	6	R2	PI-634923	Chile	Coastal	S2F1_batch1	6
1366	A23	RT	P10	NA	R2	PI-634923	Chile	Coastal	S2F1_batch1	6
1367	A23	K	P1	8	R2	PI-634923	Chile	Coastal	S2F1_batch1	6
1368	A23	K	P2	9	R2	PI-634923	Chile	Coastal	S2F1_batch1	6
1369	A23	K	P3	9	R2	PI-634923	Chile	Coastal	S2F1_batch1	6
1370	A23	K	P4	10	R2	PI-634923	Chile	Coastal	S2F1_batch1	6
1371	A23	K	P5	11	R2	PI-634923	Chile	Coastal	S2F1_batch1	6
1372	A23	K	P6	12	R2	PI-634923	Chile	Coastal	S2F1_batch1	6
1373	A23	K	P7	14	R2	PI-634923	Chile	Coastal	S2F1_batch1	6
1374	A23	K	P8	15	R2	PI-634923	Chile	Coastal	S2F1_batch1	6
1375	A23	K	P9	NA	R2	PI-634923	Chile	Coastal	S2F1_batch1	6
1376	A23	K	P10	NA	R2	PI-634923	Chile	Coastal	S2F1_batch1	6
1377	A23	RT	P8	NA	R3	PI-634923	Chile	Coastal	S2F1_batch1	6
1378	A23	RT	P9	NA	R3	PI-634923	Chile	Coastal	S2F1_batch1	6
1379	A23	RT	P7	NA	R3	PI-634923	Chile	Coastal	S2F1_batch1	6
1380	A23	K	P10	NA	R3	PI-634923	Chile	Coastal	S2F1_batch1	6
1381	A24	RT	P3	1	R2	CHEN-222	Bolivia	Highland	S2G3_batch1	3907.014
1382	A24	RT	P4	1	R2	CHEN-222	Bolivia	Highland	S2G3_batch1	3907.014
1383	A24	RT	P7	1	R2	CHEN-222	Bolivia	Highland	S2G3_batch1	3907.014
1384	A24	RT	P8	1	R2	CHEN-222	Bolivia	Highland	S2G3_batch1	3907.014
1385	A24	RT	P5	1	R2	CHEN-222	Bolivia	Highland	S2G3_batch1	3907.014
1386	A24	RT	P6	1	R2	CHEN-222	Bolivia	Highland	S2G3_batch1	3907.014
1387	A24	K	P1	4	R2	CHEN-222	Bolivia	Highland	S2G3_batch1	3907.014
1388	A24	K	P2	5	R2	CHEN-222	Bolivia	Highland	S2G3_batch1	3907.014
1389	A24	RT	P9	1	R2	CHEN-222	Bolivia	Highland	S2G3_batch1	3907.014
1390	A24	RT	P10	3	R2	CHEN-222	Bolivia	Highland	S2G3_batch1	3907.014
1391	A24	RT	P2	1	R2	CHEN-222	Bolivia	Highland	S2G3_batch1	3907.014
1392	A24	RT	P1	1	R1	CHEN-222	Bolivia	Highland	S2G3_batch1	3907.014
1393	A24	RT	P2	1	R1	CHEN-222	Bolivia	Highland	S2G3_batch1	3907.014
1394	A24	RT	P1	1	R2	CHEN-222	Bolivia	Highland	S2G3_batch1	3907.014
1395	A24	RT	P4	1	R1	CHEN-222	Bolivia	Highland	S2G3_batch1	3907.014
1396	A24	RT	P5	1	R1	CHEN-222	Bolivia	Highland	S2G3_batch1	3907.014
1397	A24	RT	P6	1	R1	CHEN-222	Bolivia	Highland	S2G3_batch1	3907.014
1398	A24	RT	P3	1	R1	CHEN-222	Bolivia	Highland	S2G3_batch1	3907.014
1399	A24	RT	P8	2	R1	CHEN-222	Bolivia	Highland	S2G3_batch1	3907.014
1400	A24	RT	P9	2	R1	CHEN-222	Bolivia	Highland	S2G3_batch1	3907.014
1401	A24	RT	P10	3	R1	CHEN-222	Bolivia	Highland	S2G3_batch1	3907.014
1402	A24	RT	P7	1	R1	CHEN-222	Bolivia	Highland	S2G3_batch1	3907.014
1403	A24	RT	P1	1	R3	CHEN-222	Bolivia	Highland	S2G3_batch1	3907.014
1404	A24	RT	P2	1	R3	CHEN-222	Bolivia	Highland	S2G3_batch1	3907.014
1405	A24	RT	P3	1	R3	CHEN-222	Bolivia	Highland	S2G3_batch1	3907.014
1406	A24	RT	P4	1	R3	CHEN-222	Bolivia	Highland	S2G3_batch1	3907.014
1407	A24	RT	P5	1	R3	CHEN-222	Bolivia	Highland	S2G3_batch1	3907.014
1408	A24	RT	P6	1	R3	CHEN-222	Bolivia	Highland	S2G3_batch1	3907.014
1409	A24	RT	P7	1	R3	CHEN-222	Bolivia	Highland	S2G3_batch1	3907.014
1410	A24	RT	P8	2	R3	CHEN-222	Bolivia	Highland	S2G3_batch1	3907.014
1411	A24	RT	P9	2	R3	CHEN-222	Bolivia	Highland	S2G3_batch1	3907.014
1412	A24	RT	P10	2	R3	CHEN-222	Bolivia	Highland	S2G3_batch1	3907.014
1413	A24	K	P1	3	R3	CHEN-222	Bolivia	Highland	S2G3_batch1	3907.014
1414	A24	K	P2	5	R3	CHEN-222	Bolivia	Highland	S2G3_batch1	3907.014
1415	A24	K	P3	6	R3	CHEN-222	Bolivia	Highland	S2G3_batch1	3907.014
1416	A24	K	P4	6	R3	CHEN-222	Bolivia	Highland	S2G3_batch1	3907.014
1417	A24	K	P5	6	R3	CHEN-222	Bolivia	Highland	S2G3_batch1	3907.014
1418	A24	K	P6	7	R3	CHEN-222	Bolivia	Highland	S2G3_batch1	3907.014
1419	A24	K	P7	7	R3	CHEN-222	Bolivia	Highland	S2G3_batch1	3907.014
1420	A24	K	P8	9	R3	CHEN-222	Bolivia	Highland	S2G3_batch1	3907.014
1421	A24	K	P9	9	R3	CHEN-222	Bolivia	Highland	S2G3_batch1	3907.014
1422	A24	K	P10	10	R3	CHEN-222	Bolivia	Highland	S2G3_batch1	3907.014
1423	A24	K	P8	7	R2	CHEN-222	Bolivia	Highland	S2G3_batch1	3907.014
1424	A24	K	P9	8	R2	CHEN-222	Bolivia	Highland	S2G3_batch1	3907.014
1425	A24	K	P10	9	R2	CHEN-222	Bolivia	Highland	S2G3_batch1	3907.014
1426	A24	K	P9	8	R1	CHEN-222	Bolivia	Highland	S2G3_batch1	3907.014
1427	A24	K	P10	9	R1	CHEN-222	Bolivia	Highland	S2G3_batch1	3907.014
1428	A24	K	P4	6	R2	CHEN-222	Bolivia	Highland	S2G3_batch1	3907.014
1429	A24	K	P5	6	R2	CHEN-222	Bolivia	Highland	S2G3_batch1	3907.014
1430	A24	K	P6	7	R2	CHEN-222	Bolivia	Highland	S2G3_batch1	3907.014
1431	A24	K	P3	5	R2	CHEN-222	Bolivia	Highland	S2G3_batch1	3907.014
1432	A24	K	P6	6	R1	CHEN-222	Bolivia	Highland	S2G3_batch1	3907.014
1433	A24	K	P7	7	R1	CHEN-222	Bolivia	Highland	S2G3_batch1	3907.014
1434	A24	K	P8	7	R1	CHEN-222	Bolivia	Highland	S2G3_batch1	3907.014
1435	A24	K	P7	7	R2	CHEN-222	Bolivia	Highland	S2G3_batch1	3907.014
1436	A24	K	P1	4	R1	CHEN-222	Bolivia	Highland	S2G3_batch1	3907.014
1437	A24	K	P2	4	R1	CHEN-222	Bolivia	Highland	S2G3_batch1	3907.014
1438	A24	K	P3	4	R1	CHEN-222	Bolivia	Highland	S2G3_batch1	3907.014
1439	A24	K	P4	4	R1	CHEN-222	Bolivia	Highland	S2G3_batch1	3907.014
1440	A24	K	P5	6	R1	CHEN-222	Bolivia	Highland	S2G3_batch1	3907.014
1441	A25	RT	P7	9	R3	Ames-13728	USA	Coastal	S2C3_batch1	2194
1442	A25	RT	P8	NA	R3	Ames-13728	USA	Coastal	S2C3_batch1	2194
1443	A25	RT	P4	2	R3	Ames-13728	USA	Coastal	S2C3_batch1	2194
1444	A25	RT	P6	4	R3	Ames-13728	USA	Coastal	S2C3_batch1	2194
1445	A25	K	P9	13	R3	Ames-13728	USA	Coastal	S2C3_batch1	2194
1446	A25	K	P10	14	R3	Ames-13728	USA	Coastal	S2C3_batch1	2194
1447	A25	RT	P5	2	R2	Ames-13728	USA	Coastal	S2C3_batch1	2194
1448	A25	RT	P5	3	R3	Ames-13728	USA	Coastal	S2C3_batch1	2194
1449	A25	RT	P1	2	R3	Ames-13728	USA	Coastal	S2C3_batch1	2194
1450	A25	RT	P2	2	R3	Ames-13728	USA	Coastal	S2C3_batch1	2194
1451	A25	RT	P3	2	R3	Ames-13728	USA	Coastal	S2C3_batch1	2194
1452	A25	K	P7	11	R3	Ames-13728	USA	Coastal	S2C3_batch1	2194
1453	A25	K	P8	13	R3	Ames-13728	USA	Coastal	S2C3_batch1	2194
1454	A25	RT	P1	1	R1	Ames-13728	USA	Coastal	S2C3_batch1	2194
1455	A25	RT	P2	1	R1	Ames-13728	USA	Coastal	S2C3_batch1	2194
1456	A25	RT	P3	1	R1	Ames-13728	USA	Coastal	S2C3_batch1	2194
1457	A25	RT	P4	1	R1	Ames-13728	USA	Coastal	S2C3_batch1	2194
1458	A25	RT	P5	1	R1	Ames-13728	USA	Coastal	S2C3_batch1	2194
1459	A25	RT	P6	2	R1	Ames-13728	USA	Coastal	S2C3_batch1	2194
1460	A25	RT	P7	3	R1	Ames-13728	USA	Coastal	S2C3_batch1	2194
1461	A25	RT	P8	3	R1	Ames-13728	USA	Coastal	S2C3_batch1	2194
1462	A25	RT	P9	NA	R1	Ames-13728	USA	Coastal	S2C3_batch1	2194
1463	A25	RT	P10	NA	R1	Ames-13728	USA	Coastal	S2C3_batch1	2194
1464	A25	K	P1	10	R1	Ames-13728	USA	Coastal	S2C3_batch1	2194
1465	A25	K	P2	11	R1	Ames-13728	USA	Coastal	S2C3_batch1	2194
1466	A25	K	P3	13	R1	Ames-13728	USA	Coastal	S2C3_batch1	2194
1467	A25	K	P4	17	R1	Ames-13728	USA	Coastal	S2C3_batch1	2194
1468	A25	K	P5	19	R1	Ames-13728	USA	Coastal	S2C3_batch1	2194
1469	A25	K	P6	22	R1	Ames-13728	USA	Coastal	S2C3_batch1	2194
1470	A25	K	P7	NA	R1	Ames-13728	USA	Coastal	S2C3_batch1	2194
1471	A25	K	P8	NA	R1	Ames-13728	USA	Coastal	S2C3_batch1	2194
1472	A25	K	P9	NA	R1	Ames-13728	USA	Coastal	S2C3_batch1	2194
1473	A25	K	P10	NA	R1	Ames-13728	USA	Coastal	S2C3_batch1	2194
1474	A25	K	P1	6	R3	Ames-13728	USA	Coastal	S2C3_batch1	2194
1475	A25	K	P2	6	R3	Ames-13728	USA	Coastal	S2C3_batch1	2194
1476	A25	K	P3	6	R3	Ames-13728	USA	Coastal	S2C3_batch1	2194
1477	A25	K	P4	7	R3	Ames-13728	USA	Coastal	S2C3_batch1	2194
1478	A25	K	P5	8	R3	Ames-13728	USA	Coastal	S2C3_batch1	2194
1479	A25	K	P6	9	R3	Ames-13728	USA	Coastal	S2C3_batch1	2194
1480	A25	RT	P1	1	R2	Ames-13728	USA	Coastal	S2C3_batch1	2194
1481	A25	RT	P2	2	R2	Ames-13728	USA	Coastal	S2C3_batch1	2194
1482	A25	RT	P3	2	R2	Ames-13728	USA	Coastal	S2C3_batch1	2194
1483	A25	RT	P4	2	R2	Ames-13728	USA	Coastal	S2C3_batch1	2194
1484	A25	K	P8	16	R2	Ames-13728	USA	Coastal	S2C3_batch1	2194
1485	A25	RT	P6	3	R2	Ames-13728	USA	Coastal	S2C3_batch1	2194
1486	A25	RT	P7	3	R2	Ames-13728	USA	Coastal	S2C3_batch1	2194
1487	A25	RT	P8	4	R2	Ames-13728	USA	Coastal	S2C3_batch1	2194
1488	A25	RT	P9	5	R2	Ames-13728	USA	Coastal	S2C3_batch1	2194
1489	A25	RT	P10	NA	R2	Ames-13728	USA	Coastal	S2C3_batch1	2194
1490	A25	K	P1	2	R2	Ames-13728	USA	Coastal	S2C3_batch1	2194
1491	A25	K	P2	5	R2	Ames-13728	USA	Coastal	S2C3_batch1	2194
1492	A25	K	P3	6	R2	Ames-13728	USA	Coastal	S2C3_batch1	2194
1493	A25	K	P4	7	R2	Ames-13728	USA	Coastal	S2C3_batch1	2194
1494	A25	K	P5	9	R2	Ames-13728	USA	Coastal	S2C3_batch1	2194
1495	A25	K	P6	10	R2	Ames-13728	USA	Coastal	S2C3_batch1	2194
1496	A25	K	P7	10	R2	Ames-13728	USA	Coastal	S2C3_batch1	2194
1497	A25	K	P9	20	R2	Ames-13728	USA	Coastal	S2C3_batch1	2194
1498	A25	K	P10	23	R2	Ames-13728	USA	Coastal	S2C3_batch1	2194
1499	A25	RT	P10	NA	R3	Ames-13728	USA	Coastal	S2C3_batch1	2194
1500	A25	RT	P9	NA	R3	Ames-13728	USA	Coastal	S2C3_batch1	2194
1501	A26	K	P1	3	R1	CHEN-159	Bolivia	Highland	S2C4_batch1	3544.207
1502	A26	K	P8	6	R3	CHEN-159	Bolivia	Highland	S2C4_batch1	3544.207
1503	A26	K	P9	6	R3	CHEN-159	Bolivia	Highland	S2C4_batch1	3544.207
1504	A26	K	P10	9	R3	CHEN-159	Bolivia	Highland	S2C4_batch1	3544.207
1505	A26	RT	P6	1	R2	CHEN-159	Bolivia	Highland	S2C4_batch1	3544.207
1506	A26	RT	P7	1	R2	CHEN-159	Bolivia	Highland	S2C4_batch1	3544.207
1507	A26	RT	P8	1	R2	CHEN-159	Bolivia	Highland	S2C4_batch1	3544.207
1508	A26	RT	P5	1	R2	CHEN-159	Bolivia	Highland	S2C4_batch1	3544.207
1509	A26	RT	P10	3	R2	CHEN-159	Bolivia	Highland	S2C4_batch1	3544.207
1510	A26	K	P1	3	R2	CHEN-159	Bolivia	Highland	S2C4_batch1	3544.207
1511	A26	K	P2	4	R2	CHEN-159	Bolivia	Highland	S2C4_batch1	3544.207
1512	A26	RT	P9	1	R2	CHEN-159	Bolivia	Highland	S2C4_batch1	3544.207
1513	A26	K	P7	6	R3	CHEN-159	Bolivia	Highland	S2C4_batch1	3544.207
1514	A26	RT	P1	1	R1	CHEN-159	Bolivia	Highland	S2C4_batch1	3544.207
1515	A26	RT	P2	1	R1	CHEN-159	Bolivia	Highland	S2C4_batch1	3544.207
1516	A26	RT	P3	1	R1	CHEN-159	Bolivia	Highland	S2C4_batch1	3544.207
1517	A26	RT	P4	1	R1	CHEN-159	Bolivia	Highland	S2C4_batch1	3544.207
1518	A26	RT	P5	1	R1	CHEN-159	Bolivia	Highland	S2C4_batch1	3544.207
1519	A26	RT	P6	1	R1	CHEN-159	Bolivia	Highland	S2C4_batch1	3544.207
1520	A26	RT	P7	1	R1	CHEN-159	Bolivia	Highland	S2C4_batch1	3544.207
1521	A26	RT	P8	1	R1	CHEN-159	Bolivia	Highland	S2C4_batch1	3544.207
1522	A26	RT	P9	1	R1	CHEN-159	Bolivia	Highland	S2C4_batch1	3544.207
1523	A26	RT	P10	2	R1	CHEN-159	Bolivia	Highland	S2C4_batch1	3544.207
1524	A26	RT	P1	1	R3	CHEN-159	Bolivia	Highland	S2C4_batch1	3544.207
1525	A26	K	P2	4	R1	CHEN-159	Bolivia	Highland	S2C4_batch1	3544.207
1526	A26	K	P3	5	R1	CHEN-159	Bolivia	Highland	S2C4_batch1	3544.207
1527	A26	K	P4	5	R1	CHEN-159	Bolivia	Highland	S2C4_batch1	3544.207
1528	A26	K	P5	5	R1	CHEN-159	Bolivia	Highland	S2C4_batch1	3544.207
1529	A26	K	P6	5	R1	CHEN-159	Bolivia	Highland	S2C4_batch1	3544.207
1530	A26	K	P7	5	R1	CHEN-159	Bolivia	Highland	S2C4_batch1	3544.207
1531	A26	K	P8	6	R1	CHEN-159	Bolivia	Highland	S2C4_batch1	3544.207
1532	A26	K	P9	7	R1	CHEN-159	Bolivia	Highland	S2C4_batch1	3544.207
1533	A26	K	P10	9	R1	CHEN-159	Bolivia	Highland	S2C4_batch1	3544.207
1534	A26	RT	P10	3	R3	CHEN-159	Bolivia	Highland	S2C4_batch1	3544.207
1535	A26	K	P1	3	R3	CHEN-159	Bolivia	Highland	S2C4_batch1	3544.207
1536	A26	K	P2	3	R3	CHEN-159	Bolivia	Highland	S2C4_batch1	3544.207
1537	A26	K	P3	3	R3	CHEN-159	Bolivia	Highland	S2C4_batch1	3544.207
1538	A26	K	P4	4	R3	CHEN-159	Bolivia	Highland	S2C4_batch1	3544.207
1539	A26	K	P5	5	R3	CHEN-159	Bolivia	Highland	S2C4_batch1	3544.207
1540	A26	K	P6	5	R3	CHEN-159	Bolivia	Highland	S2C4_batch1	3544.207
1541	A26	RT	P1	1	R2	CHEN-159	Bolivia	Highland	S2C4_batch1	3544.207
1542	A26	RT	P2	1	R2	CHEN-159	Bolivia	Highland	S2C4_batch1	3544.207
1543	A26	RT	P3	1	R2	CHEN-159	Bolivia	Highland	S2C4_batch1	3544.207
1544	A26	RT	P4	1	R2	CHEN-159	Bolivia	Highland	S2C4_batch1	3544.207
1545	A26	K	P9	7	R2	CHEN-159	Bolivia	Highland	S2C4_batch1	3544.207
1546	A26	K	P10	7	R2	CHEN-159	Bolivia	Highland	S2C4_batch1	3544.207
1547	A26	RT	P9	2	R3	CHEN-159	Bolivia	Highland	S2C4_batch1	3544.207
1548	A26	K	P3	4	R2	CHEN-159	Bolivia	Highland	S2C4_batch1	3544.207
1549	A26	K	P4	5	R2	CHEN-159	Bolivia	Highland	S2C4_batch1	3544.207
1550	A26	K	P5	5	R2	CHEN-159	Bolivia	Highland	S2C4_batch1	3544.207
1551	A26	K	P6	5	R2	CHEN-159	Bolivia	Highland	S2C4_batch1	3544.207
1552	A26	K	P7	5	R2	CHEN-159	Bolivia	Highland	S2C4_batch1	3544.207
1553	A26	K	P8	5	R2	CHEN-159	Bolivia	Highland	S2C4_batch1	3544.207
1554	A26	RT	P7	1	R3	CHEN-159	Bolivia	Highland	S2C4_batch1	3544.207
1555	A26	RT	P8	1	R3	CHEN-159	Bolivia	Highland	S2C4_batch1	3544.207
1556	A26	RT	P4	1	R3	CHEN-159	Bolivia	Highland	S2C4_batch1	3544.207
1557	A26	RT	P5	1	R3	CHEN-159	Bolivia	Highland	S2C4_batch1	3544.207
1558	A26	RT	P2	1	R3	CHEN-159	Bolivia	Highland	S2C4_batch1	3544.207
1559	A26	RT	P3	1	R3	CHEN-159	Bolivia	Highland	S2C4_batch1	3544.207
1560	A26	RT	P6	1	R3	CHEN-159	Bolivia	Highland	S2C4_batch1	3544.207
1561	A27	K	P5	5	R1	CHEN-226	Bolivia	Highland	S2G5_batch1	1874.747
1562	A27	K	P6	5	R1	CHEN-226	Bolivia	Highland	S2G5_batch1	1874.747
1563	A27	K	P8	5	R1	CHEN-226	Bolivia	Highland	S2G5_batch1	1874.747
1564	A27	K	P4	5	R1	CHEN-226	Bolivia	Highland	S2G5_batch1	1874.747
1565	A27	K	P8	5	R3	CHEN-226	Bolivia	Highland	S2G5_batch1	1874.747
1566	A27	K	P7	5	R1	CHEN-226	Bolivia	Highland	S2G5_batch1	1874.747
1567	A27	K	P10	9	R3	CHEN-226	Bolivia	Highland	S2G5_batch1	1874.747
1568	A27	RT	P5	1	R2	CHEN-226	Bolivia	Highland	S2G5_batch1	1874.747
1569	A27	RT	P6	1	R2	CHEN-226	Bolivia	Highland	S2G5_batch1	1874.747
1570	A27	K	P9	5	R3	CHEN-226	Bolivia	Highland	S2G5_batch1	1874.747
1571	A27	K	P2	4	R1	CHEN-226	Bolivia	Highland	S2G5_batch1	1874.747
1572	A27	K	P3	4	R1	CHEN-226	Bolivia	Highland	S2G5_batch1	1874.747
1573	A27	K	P7	5	R3	CHEN-226	Bolivia	Highland	S2G5_batch1	1874.747
1574	A27	RT	P1	1	R1	CHEN-226	Bolivia	Highland	S2G5_batch1	1874.747
1575	A27	RT	P2	1	R1	CHEN-226	Bolivia	Highland	S2G5_batch1	1874.747
1576	A27	RT	P3	1	R1	CHEN-226	Bolivia	Highland	S2G5_batch1	1874.747
1577	A27	RT	P4	1	R1	CHEN-226	Bolivia	Highland	S2G5_batch1	1874.747
1578	A27	RT	P5	1	R1	CHEN-226	Bolivia	Highland	S2G5_batch1	1874.747
1579	A27	RT	P6	1	R1	CHEN-226	Bolivia	Highland	S2G5_batch1	1874.747
1580	A27	RT	P7	1	R1	CHEN-226	Bolivia	Highland	S2G5_batch1	1874.747
1581	A27	RT	P8	1	R1	CHEN-226	Bolivia	Highland	S2G5_batch1	1874.747
1582	A27	RT	P9	2	R1	CHEN-226	Bolivia	Highland	S2G5_batch1	1874.747
1583	A27	RT	P10	5	R1	CHEN-226	Bolivia	Highland	S2G5_batch1	1874.747
1584	A27	K	P1	3	R1	CHEN-226	Bolivia	Highland	S2G5_batch1	1874.747
1585	A27	RT	P1	1	R3	CHEN-226	Bolivia	Highland	S2G5_batch1	1874.747
1586	A27	RT	P2	1	R3	CHEN-226	Bolivia	Highland	S2G5_batch1	1874.747
1587	A27	RT	P3	1	R3	CHEN-226	Bolivia	Highland	S2G5_batch1	1874.747
1588	A27	RT	P4	1	R3	CHEN-226	Bolivia	Highland	S2G5_batch1	1874.747
1589	A27	RT	P5	1	R3	CHEN-226	Bolivia	Highland	S2G5_batch1	1874.747
1590	A27	RT	P6	1	R3	CHEN-226	Bolivia	Highland	S2G5_batch1	1874.747
1591	A27	RT	P7	1	R3	CHEN-226	Bolivia	Highland	S2G5_batch1	1874.747
1592	A27	K	P9	5	R1	CHEN-226	Bolivia	Highland	S2G5_batch1	1874.747
1593	A27	K	P10	6	R1	CHEN-226	Bolivia	Highland	S2G5_batch1	1874.747
1594	A27	RT	P10	2	R3	CHEN-226	Bolivia	Highland	S2G5_batch1	1874.747
1595	A27	K	P1	1	R3	CHEN-226	Bolivia	Highland	S2G5_batch1	1874.747
1596	A27	K	P2	3	R3	CHEN-226	Bolivia	Highland	S2G5_batch1	1874.747
1597	A27	K	P3	3	R3	CHEN-226	Bolivia	Highland	S2G5_batch1	1874.747
1598	A27	K	P4	3	R3	CHEN-226	Bolivia	Highland	S2G5_batch1	1874.747
1599	A27	K	P5	3	R3	CHEN-226	Bolivia	Highland	S2G5_batch1	1874.747
1600	A27	K	P6	4	R3	CHEN-226	Bolivia	Highland	S2G5_batch1	1874.747
1601	A27	RT	P1	1	R2	CHEN-226	Bolivia	Highland	S2G5_batch1	1874.747
1602	A27	RT	P2	1	R2	CHEN-226	Bolivia	Highland	S2G5_batch1	1874.747
1603	A27	RT	P3	1	R2	CHEN-226	Bolivia	Highland	S2G5_batch1	1874.747
1604	A27	RT	P4	1	R2	CHEN-226	Bolivia	Highland	S2G5_batch1	1874.747
1605	A27	K	P9	7	R2	CHEN-226	Bolivia	Highland	S2G5_batch1	1874.747
1606	A27	RT	P7	1	R2	CHEN-226	Bolivia	Highland	S2G5_batch1	1874.747
1607	A27	RT	P8	1	R2	CHEN-226	Bolivia	Highland	S2G5_batch1	1874.747
1608	A27	RT	P9	1	R2	CHEN-226	Bolivia	Highland	S2G5_batch1	1874.747
1609	A27	RT	P10	1	R2	CHEN-226	Bolivia	Highland	S2G5_batch1	1874.747
1610	A27	K	P1	3	R2	CHEN-226	Bolivia	Highland	S2G5_batch1	1874.747
1611	A27	K	P2	4	R2	CHEN-226	Bolivia	Highland	S2G5_batch1	1874.747
1612	A27	K	P3	4	R2	CHEN-226	Bolivia	Highland	S2G5_batch1	1874.747
1613	A27	K	P4	5	R2	CHEN-226	Bolivia	Highland	S2G5_batch1	1874.747
1614	A27	K	P5	5	R2	CHEN-226	Bolivia	Highland	S2G5_batch1	1874.747
1615	A27	K	P6	5	R2	CHEN-226	Bolivia	Highland	S2G5_batch1	1874.747
1616	A27	K	P7	5	R2	CHEN-226	Bolivia	Highland	S2G5_batch1	1874.747
1617	A27	K	P8	6	R2	CHEN-226	Bolivia	Highland	S2G5_batch1	1874.747
1618	A27	K	P10	9	R2	CHEN-226	Bolivia	Highland	S2G5_batch1	1874.747
1619	A27	RT	P9	2	R3	CHEN-226	Bolivia	Highland	S2G5_batch1	1874.747
1620	A27	RT	P8	2	R3	CHEN-226	Bolivia	Highland	S2G5_batch1	1874.747
1621	A28	K	P2	4	R1	D-12289	Peru	Highland	S2H6_batch1	3847.299
1622	A28	K	P8	5	R3	D-12289	Peru	Highland	S2H6_batch1	3847.299
1623	A28	K	P9	5	R3	D-12289	Peru	Highland	S2H6_batch1	3847.299
1624	A28	K	P10	5	R3	D-12289	Peru	Highland	S2H6_batch1	3847.299
1625	A28	RT	P6	1	R2	D-12289	Peru	Highland	S2H6_batch1	3847.299
1626	A28	RT	P7	1	R2	D-12289	Peru	Highland	S2H6_batch1	3847.299
1627	A28	RT	P8	1	R2	D-12289	Peru	Highland	S2H6_batch1	3847.299
1628	A28	RT	P5	1	R2	D-12289	Peru	Highland	S2H6_batch1	3847.299
1629	A28	RT	P10	1	R2	D-12289	Peru	Highland	S2H6_batch1	3847.299
1630	A28	K	P1	3	R2	D-12289	Peru	Highland	S2H6_batch1	3847.299
1631	A28	K	P2	4	R2	D-12289	Peru	Highland	S2H6_batch1	3847.299
1632	A28	RT	P9	1	R2	D-12289	Peru	Highland	S2H6_batch1	3847.299
1633	A28	K	P7	4	R3	D-12289	Peru	Highland	S2H6_batch1	3847.299
1634	A28	RT	P1	1	R1	D-12289	Peru	Highland	S2H6_batch1	3847.299
1635	A28	RT	P2	1	R1	D-12289	Peru	Highland	S2H6_batch1	3847.299
1636	A28	RT	P3	1	R1	D-12289	Peru	Highland	S2H6_batch1	3847.299
1637	A28	RT	P4	1	R1	D-12289	Peru	Highland	S2H6_batch1	3847.299
1638	A28	RT	P5	1	R1	D-12289	Peru	Highland	S2H6_batch1	3847.299
1639	A28	RT	P6	1	R1	D-12289	Peru	Highland	S2H6_batch1	3847.299
1640	A28	RT	P7	1	R1	D-12289	Peru	Highland	S2H6_batch1	3847.299
1641	A28	RT	P8	1	R1	D-12289	Peru	Highland	S2H6_batch1	3847.299
1642	A28	RT	P9	2	R1	D-12289	Peru	Highland	S2H6_batch1	3847.299
1643	A28	RT	P10	2	R1	D-12289	Peru	Highland	S2H6_batch1	3847.299
1644	A28	K	P1	4	R1	D-12289	Peru	Highland	S2H6_batch1	3847.299
1645	A28	RT	P1	1	R3	D-12289	Peru	Highland	S2H6_batch1	3847.299
1646	A28	K	P3	4	R1	D-12289	Peru	Highland	S2H6_batch1	3847.299
1647	A28	K	P4	4	R1	D-12289	Peru	Highland	S2H6_batch1	3847.299
1648	A28	K	P5	4	R1	D-12289	Peru	Highland	S2H6_batch1	3847.299
1649	A28	K	P6	5	R1	D-12289	Peru	Highland	S2H6_batch1	3847.299
1650	A28	K	P7	5	R1	D-12289	Peru	Highland	S2H6_batch1	3847.299
1651	A28	K	P8	5	R1	D-12289	Peru	Highland	S2H6_batch1	3847.299
1652	A28	K	P9	5	R1	D-12289	Peru	Highland	S2H6_batch1	3847.299
1653	A28	K	P10	5	R1	D-12289	Peru	Highland	S2H6_batch1	3847.299
1654	A28	RT	P10	1	R3	D-12289	Peru	Highland	S2H6_batch1	3847.299
1655	A28	K	P1	3	R3	D-12289	Peru	Highland	S2H6_batch1	3847.299
1656	A28	K	P2	3	R3	D-12289	Peru	Highland	S2H6_batch1	3847.299
1657	A28	K	P3	3	R3	D-12289	Peru	Highland	S2H6_batch1	3847.299
1658	A28	K	P4	4	R3	D-12289	Peru	Highland	S2H6_batch1	3847.299
1659	A28	K	P5	4	R3	D-12289	Peru	Highland	S2H6_batch1	3847.299
1660	A28	K	P6	4	R3	D-12289	Peru	Highland	S2H6_batch1	3847.299
1661	A28	RT	P1	1	R2	D-12289	Peru	Highland	S2H6_batch1	3847.299
1662	A28	RT	P2	1	R2	D-12289	Peru	Highland	S2H6_batch1	3847.299
1663	A28	RT	P3	1	R2	D-12289	Peru	Highland	S2H6_batch1	3847.299
1664	A28	RT	P4	1	R2	D-12289	Peru	Highland	S2H6_batch1	3847.299
1665	A28	K	P9	7	R2	D-12289	Peru	Highland	S2H6_batch1	3847.299
1666	A28	K	P10	7	R2	D-12289	Peru	Highland	S2H6_batch1	3847.299
1667	A28	RT	P9	1	R3	D-12289	Peru	Highland	S2H6_batch1	3847.299
1668	A28	K	P3	4	R2	D-12289	Peru	Highland	S2H6_batch1	3847.299
1669	A28	K	P4	4	R2	D-12289	Peru	Highland	S2H6_batch1	3847.299
1670	A28	K	P5	5	R2	D-12289	Peru	Highland	S2H6_batch1	3847.299
1671	A28	K	P6	5	R2	D-12289	Peru	Highland	S2H6_batch1	3847.299
1672	A28	K	P7	5	R2	D-12289	Peru	Highland	S2H6_batch1	3847.299
1673	A28	K	P8	6	R2	D-12289	Peru	Highland	S2H6_batch1	3847.299
1674	A28	RT	P7	1	R3	D-12289	Peru	Highland	S2H6_batch1	3847.299
1675	A28	RT	P8	1	R3	D-12289	Peru	Highland	S2H6_batch1	3847.299
1676	A28	RT	P4	1	R3	D-12289	Peru	Highland	S2H6_batch1	3847.299
1677	A28	RT	P5	1	R3	D-12289	Peru	Highland	S2H6_batch1	3847.299
1678	A28	RT	P2	1	R3	D-12289	Peru	Highland	S2H6_batch1	3847.299
1679	A28	RT	P3	1	R3	D-12289	Peru	Highland	S2H6_batch1	3847.299
1680	A28	RT	P6	1	R3	D-12289	Peru	Highland	S2H6_batch1	3847.299
1681	A29	K	P5	5	R1	D-12040	Bolivia	Highland	S2D6_batch1	3733.69
1682	A29	K	P6	5	R1	D-12040	Bolivia	Highland	S2D6_batch1	3733.69
1683	A29	K	P8	6	R1	D-12040	Bolivia	Highland	S2D6_batch1	3733.69
1684	A29	K	P4	5	R1	D-12040	Bolivia	Highland	S2D6_batch1	3733.69
1685	A29	K	P8	5	R3	D-12040	Bolivia	Highland	S2D6_batch1	3733.69
1686	A29	K	P7	6	R1	D-12040	Bolivia	Highland	S2D6_batch1	3733.69
1687	A29	K	P10	6	R3	D-12040	Bolivia	Highland	S2D6_batch1	3733.69
1688	A29	RT	P5	1	R2	D-12040	Bolivia	Highland	S2D6_batch1	3733.69
1689	A29	RT	P6	1	R2	D-12040	Bolivia	Highland	S2D6_batch1	3733.69
1690	A29	K	P9	5	R3	D-12040	Bolivia	Highland	S2D6_batch1	3733.69
1691	A29	K	P2	4	R1	D-12040	Bolivia	Highland	S2D6_batch1	3733.69
1692	A29	K	P3	5	R1	D-12040	Bolivia	Highland	S2D6_batch1	3733.69
1693	A29	K	P7	5	R3	D-12040	Bolivia	Highland	S2D6_batch1	3733.69
1694	A29	RT	P1	1	R1	D-12040	Bolivia	Highland	S2D6_batch1	3733.69
1695	A29	RT	P2	1	R1	D-12040	Bolivia	Highland	S2D6_batch1	3733.69
1696	A29	RT	P3	1	R1	D-12040	Bolivia	Highland	S2D6_batch1	3733.69
1697	A29	RT	P4	1	R1	D-12040	Bolivia	Highland	S2D6_batch1	3733.69
1698	A29	RT	P5	1	R1	D-12040	Bolivia	Highland	S2D6_batch1	3733.69
1699	A29	RT	P6	1	R1	D-12040	Bolivia	Highland	S2D6_batch1	3733.69
1700	A29	RT	P7	1	R1	D-12040	Bolivia	Highland	S2D6_batch1	3733.69
1701	A29	RT	P8	1	R1	D-12040	Bolivia	Highland	S2D6_batch1	3733.69
1702	A29	RT	P9	1	R1	D-12040	Bolivia	Highland	S2D6_batch1	3733.69
1703	A29	RT	P10	1	R1	D-12040	Bolivia	Highland	S2D6_batch1	3733.69
1704	A29	K	P1	4	R1	D-12040	Bolivia	Highland	S2D6_batch1	3733.69
1705	A29	RT	P1	1	R3	D-12040	Bolivia	Highland	S2D6_batch1	3733.69
1706	A29	RT	P2	1	R3	D-12040	Bolivia	Highland	S2D6_batch1	3733.69
1707	A29	RT	P3	1	R3	D-12040	Bolivia	Highland	S2D6_batch1	3733.69
1708	A29	RT	P4	1	R3	D-12040	Bolivia	Highland	S2D6_batch1	3733.69
1709	A29	RT	P5	1	R3	D-12040	Bolivia	Highland	S2D6_batch1	3733.69
1710	A29	RT	P6	1	R3	D-12040	Bolivia	Highland	S2D6_batch1	3733.69
1711	A29	RT	P7	1	R3	D-12040	Bolivia	Highland	S2D6_batch1	3733.69
1712	A29	RT	P8	1	R3	D-12040	Bolivia	Highland	S2D6_batch1	3733.69
1713	A29	RT	P9	1	R3	D-12040	Bolivia	Highland	S2D6_batch1	3733.69
1714	A29	K	P9	6	R1	D-12040	Bolivia	Highland	S2D6_batch1	3733.69
1715	A29	K	P10	6	R1	D-12040	Bolivia	Highland	S2D6_batch1	3733.69
1716	A29	K	P2	2	R3	D-12040	Bolivia	Highland	S2D6_batch1	3733.69
1717	A29	K	P3	3	R3	D-12040	Bolivia	Highland	S2D6_batch1	3733.69
1718	A29	K	P4	4	R3	D-12040	Bolivia	Highland	S2D6_batch1	3733.69
1719	A29	K	P5	4	R3	D-12040	Bolivia	Highland	S2D6_batch1	3733.69
1720	A29	K	P6	5	R3	D-12040	Bolivia	Highland	S2D6_batch1	3733.69
1721	A29	RT	P1	1	R2	D-12040	Bolivia	Highland	S2D6_batch1	3733.69
1722	A29	RT	P2	1	R2	D-12040	Bolivia	Highland	S2D6_batch1	3733.69
1723	A29	RT	P3	1	R2	D-12040	Bolivia	Highland	S2D6_batch1	3733.69
1724	A29	RT	P4	1	R2	D-12040	Bolivia	Highland	S2D6_batch1	3733.69
1725	A29	K	P9	5	R2	D-12040	Bolivia	Highland	S2D6_batch1	3733.69
1726	A29	RT	P7	1	R2	D-12040	Bolivia	Highland	S2D6_batch1	3733.69
1727	A29	RT	P8	1	R2	D-12040	Bolivia	Highland	S2D6_batch1	3733.69
1728	A29	RT	P9	1	R2	D-12040	Bolivia	Highland	S2D6_batch1	3733.69
1729	A29	RT	P10	1	R2	D-12040	Bolivia	Highland	S2D6_batch1	3733.69
1730	A29	K	P1	2	R2	D-12040	Bolivia	Highland	S2D6_batch1	3733.69
1731	A29	K	P2	3	R2	D-12040	Bolivia	Highland	S2D6_batch1	3733.69
1732	A29	K	P3	3	R2	D-12040	Bolivia	Highland	S2D6_batch1	3733.69
1733	A29	K	P4	3	R2	D-12040	Bolivia	Highland	S2D6_batch1	3733.69
1734	A29	K	P5	4	R2	D-12040	Bolivia	Highland	S2D6_batch1	3733.69
1735	A29	K	P6	4	R2	D-12040	Bolivia	Highland	S2D6_batch1	3733.69
1736	A29	K	P7	4	R2	D-12040	Bolivia	Highland	S2D6_batch1	3733.69
1737	A29	K	P8	5	R2	D-12040	Bolivia	Highland	S2D6_batch1	3733.69
1738	A29	K	P1	1	R3	D-12040	Bolivia	Highland	S2D6_batch1	3733.69
1739	A29	K	P10	5	R2	D-12040	Bolivia	Highland	S2D6_batch1	3733.69
1740	A29	RT	P10	1	R3	D-12040	Bolivia	Highland	S2D6_batch1	3733.69
1741	A30	K	P7	19	R3	Ames-13751	USA	Coastal	S2C6_batch1	2194
1742	A30	RT	P10	NA	R1	Ames-13751	USA	Coastal	S2C6_batch1	2194
1743	A30	K	P10	NA	R3	Ames-13751	USA	Coastal	S2C6_batch1	2194
1744	A30	RT	P5	2	R2	Ames-13751	USA	Coastal	S2C6_batch1	2194
1745	A30	RT	P6	2	R2	Ames-13751	USA	Coastal	S2C6_batch1	2194
1746	A30	RT	P7	4	R2	Ames-13751	USA	Coastal	S2C6_batch1	2194
1747	A30	RT	P8	NA	R2	Ames-13751	USA	Coastal	S2C6_batch1	2194
1748	A30	RT	P9	NA	R2	Ames-13751	USA	Coastal	S2C6_batch1	2194
1749	A30	RT	P10	NA	R2	Ames-13751	USA	Coastal	S2C6_batch1	2194
1750	A30	K	P1	6	R2	Ames-13751	USA	Coastal	S2C6_batch1	2194
1751	A30	K	P2	7	R2	Ames-13751	USA	Coastal	S2C6_batch1	2194
1752	A30	K	P3	9	R2	Ames-13751	USA	Coastal	S2C6_batch1	2194
1753	A30	K	P4	11	R2	Ames-13751	USA	Coastal	S2C6_batch1	2194
1754	A30	K	P8	22	R3	Ames-13751	USA	Coastal	S2C6_batch1	2194
1755	A30	K	P9	NA	R3	Ames-13751	USA	Coastal	S2C6_batch1	2194
1756	A30	K	P7	15	R2	Ames-13751	USA	Coastal	S2C6_batch1	2194
1757	A30	K	P8	16	R2	Ames-13751	USA	Coastal	S2C6_batch1	2194
1758	A30	K	P9	NA	R2	Ames-13751	USA	Coastal	S2C6_batch1	2194
1759	A30	K	P10	NA	R2	Ames-13751	USA	Coastal	S2C6_batch1	2194
1760	A30	RT	P5	NA	R1	Ames-13751	USA	Coastal	S2C6_batch1	2194
1761	A30	RT	P6	NA	R1	Ames-13751	USA	Coastal	S2C6_batch1	2194
1762	A30	RT	P7	NA	R1	Ames-13751	USA	Coastal	S2C6_batch1	2194
1763	A30	RT	P8	NA	R1	Ames-13751	USA	Coastal	S2C6_batch1	2194
1764	A30	RT	P9	NA	R1	Ames-13751	USA	Coastal	S2C6_batch1	2194
1765	A30	RT	P1	3	R3	Ames-13751	USA	Coastal	S2C6_batch1	2194
1766	A30	RT	P2	NA	R3	Ames-13751	USA	Coastal	S2C6_batch1	2194
1767	A30	RT	P3	NA	R3	Ames-13751	USA	Coastal	S2C6_batch1	2194
1768	A30	RT	P4	NA	R3	Ames-13751	USA	Coastal	S2C6_batch1	2194
1769	A30	RT	P5	NA	R3	Ames-13751	USA	Coastal	S2C6_batch1	2194
1770	A30	RT	P6	NA	R3	Ames-13751	USA	Coastal	S2C6_batch1	2194
1771	A30	RT	P7	NA	R3	Ames-13751	USA	Coastal	S2C6_batch1	2194
1772	A30	RT	P8	NA	R3	Ames-13751	USA	Coastal	S2C6_batch1	2194
1773	A30	RT	P9	NA	R3	Ames-13751	USA	Coastal	S2C6_batch1	2194
1774	A30	RT	P10	NA	R3	Ames-13751	USA	Coastal	S2C6_batch1	2194
1775	A30	K	P1	6	R3	Ames-13751	USA	Coastal	S2C6_batch1	2194
1776	A30	K	P2	7	R3	Ames-13751	USA	Coastal	S2C6_batch1	2194
1777	A30	K	P3	8	R3	Ames-13751	USA	Coastal	S2C6_batch1	2194
1778	A30	K	P4	9	R3	Ames-13751	USA	Coastal	S2C6_batch1	2194
1779	A30	K	P5	15	R3	Ames-13751	USA	Coastal	S2C6_batch1	2194
1780	A30	K	P6	17	R3	Ames-13751	USA	Coastal	S2C6_batch1	2194
1781	A30	RT	P1	1	R2	Ames-13751	USA	Coastal	S2C6_batch1	2194
1782	A30	RT	P2	2	R2	Ames-13751	USA	Coastal	S2C6_batch1	2194
1783	A30	RT	P3	2	R2	Ames-13751	USA	Coastal	S2C6_batch1	2194
1784	A30	RT	P4	2	R2	Ames-13751	USA	Coastal	S2C6_batch1	2194
1785	A30	RT	P2	1	R1	Ames-13751	USA	Coastal	S2C6_batch1	2194
1786	A30	RT	P3	3	R1	Ames-13751	USA	Coastal	S2C6_batch1	2194
1787	A30	RT	P4	NA	R1	Ames-13751	USA	Coastal	S2C6_batch1	2194
1788	A30	K	P8	27	R1	Ames-13751	USA	Coastal	S2C6_batch1	2194
1789	A30	K	P9	NA	R1	Ames-13751	USA	Coastal	S2C6_batch1	2194
1790	A30	K	P10	NA	R1	Ames-13751	USA	Coastal	S2C6_batch1	2194
1791	A30	K	P5	12	R2	Ames-13751	USA	Coastal	S2C6_batch1	2194
1792	A30	K	P6	13	R2	Ames-13751	USA	Coastal	S2C6_batch1	2194
1793	A30	RT	P1	1	R1	Ames-13751	USA	Coastal	S2C6_batch1	2194
1794	A30	K	P1	7	R1	Ames-13751	USA	Coastal	S2C6_batch1	2194
1795	A30	K	P6	12	R1	Ames-13751	USA	Coastal	S2C6_batch1	2194
1796	A30	K	P7	16	R1	Ames-13751	USA	Coastal	S2C6_batch1	2194
1797	A30	K	P3	7	R1	Ames-13751	USA	Coastal	S2C6_batch1	2194
1798	A30	K	P5	11	R1	Ames-13751	USA	Coastal	S2C6_batch1	2194
1799	A30	K	P2	7	R1	Ames-13751	USA	Coastal	S2C6_batch1	2194
1800	A30	K	P4	7	R1	Ames-13751	USA	Coastal	S2C6_batch1	2194
1801	A31	RT	P7	1	R3	PI-614929	Bolivia	Highland	S2B6_batch1	3700
1802	A31	RT	P9	1	R3	PI-614929	Bolivia	Highland	S2B6_batch1	3700
1803	A31	RT	P6	1	R3	PI-614929	Bolivia	Highland	S2B6_batch1	3700
1804	A31	RT	P8	1	R3	PI-614929	Bolivia	Highland	S2B6_batch1	3700
1805	A31	RT	P4	1	R3	PI-614929	Bolivia	Highland	S2B6_batch1	3700
1806	A31	RT	P5	1	R3	PI-614929	Bolivia	Highland	S2B6_batch1	3700
1807	A31	RT	P10	2	R3	PI-614929	Bolivia	Highland	S2B6_batch1	3700
1808	A31	K	P10	6	R3	PI-614929	Bolivia	Highland	S2B6_batch1	3700
1809	A31	RT	P5	1	R2	PI-614929	Bolivia	Highland	S2B6_batch1	3700
1810	A31	RT	P6	1	R2	PI-614929	Bolivia	Highland	S2B6_batch1	3700
1811	A31	RT	P1	1	R3	PI-614929	Bolivia	Highland	S2B6_batch1	3700
1812	A31	RT	P2	1	R3	PI-614929	Bolivia	Highland	S2B6_batch1	3700
1813	A31	RT	P3	1	R3	PI-614929	Bolivia	Highland	S2B6_batch1	3700
1814	A31	K	P7	3	R3	PI-614929	Bolivia	Highland	S2B6_batch1	3700
1815	A31	K	P8	4	R3	PI-614929	Bolivia	Highland	S2B6_batch1	3700
1816	A31	K	P9	6	R3	PI-614929	Bolivia	Highland	S2B6_batch1	3700
1817	A31	K	P7	3	R2	PI-614929	Bolivia	Highland	S2B6_batch1	3700
1818	A31	K	P8	3	R2	PI-614929	Bolivia	Highland	S2B6_batch1	3700
1819	A31	K	P9	4	R2	PI-614929	Bolivia	Highland	S2B6_batch1	3700
1820	A31	K	P10	5	R2	PI-614929	Bolivia	Highland	S2B6_batch1	3700
1821	A31	RT	P5	1	R1	PI-614929	Bolivia	Highland	S2B6_batch1	3700
1822	A31	RT	P6	1	R1	PI-614929	Bolivia	Highland	S2B6_batch1	3700
1823	A31	RT	P7	1	R1	PI-614929	Bolivia	Highland	S2B6_batch1	3700
1824	A31	RT	P8	1	R1	PI-614929	Bolivia	Highland	S2B6_batch1	3700
1825	A31	RT	P9	1	R1	PI-614929	Bolivia	Highland	S2B6_batch1	3700
1826	A31	RT	P10	1	R1	PI-614929	Bolivia	Highland	S2B6_batch1	3700
1827	A31	K	P1	3	R1	PI-614929	Bolivia	Highland	S2B6_batch1	3700
1828	A31	K	P2	4	R1	PI-614929	Bolivia	Highland	S2B6_batch1	3700
1829	A31	K	P3	4	R1	PI-614929	Bolivia	Highland	S2B6_batch1	3700
1830	A31	K	P4	4	R1	PI-614929	Bolivia	Highland	S2B6_batch1	3700
1831	A31	K	P5	4	R1	PI-614929	Bolivia	Highland	S2B6_batch1	3700
1832	A31	K	P6	4	R1	PI-614929	Bolivia	Highland	S2B6_batch1	3700
1833	A31	K	P7	4	R1	PI-614929	Bolivia	Highland	S2B6_batch1	3700
1834	A31	K	P8	4	R1	PI-614929	Bolivia	Highland	S2B6_batch1	3700
1835	A31	K	P9	5	R1	PI-614929	Bolivia	Highland	S2B6_batch1	3700
1836	A31	K	P10	6	R1	PI-614929	Bolivia	Highland	S2B6_batch1	3700
1837	A31	K	P2	3	R3	PI-614929	Bolivia	Highland	S2B6_batch1	3700
1838	A31	K	P3	3	R3	PI-614929	Bolivia	Highland	S2B6_batch1	3700
1839	A31	K	P4	3	R3	PI-614929	Bolivia	Highland	S2B6_batch1	3700
1840	A31	K	P5	3	R3	PI-614929	Bolivia	Highland	S2B6_batch1	3700
1841	A31	K	P6	3	R3	PI-614929	Bolivia	Highland	S2B6_batch1	3700
1842	A31	RT	P1	1	R2	PI-614929	Bolivia	Highland	S2B6_batch1	3700
1843	A31	RT	P2	1	R2	PI-614929	Bolivia	Highland	S2B6_batch1	3700
1844	A31	RT	P3	1	R2	PI-614929	Bolivia	Highland	S2B6_batch1	3700
1845	A31	RT	P4	1	R2	PI-614929	Bolivia	Highland	S2B6_batch1	3700
1846	A31	RT	P2	1	R1	PI-614929	Bolivia	Highland	S2B6_batch1	3700
1847	A31	RT	P3	1	R1	PI-614929	Bolivia	Highland	S2B6_batch1	3700
1848	A31	RT	P7	1	R2	PI-614929	Bolivia	Highland	S2B6_batch1	3700
1849	A31	RT	P8	1	R2	PI-614929	Bolivia	Highland	S2B6_batch1	3700
1850	A31	RT	P9	1	R2	PI-614929	Bolivia	Highland	S2B6_batch1	3700
1851	A31	RT	P10	NA	R2	PI-614929	Bolivia	Highland	S2B6_batch1	3700
1852	A31	K	P1	2	R2	PI-614929	Bolivia	Highland	S2B6_batch1	3700
1853	A31	K	P2	2	R2	PI-614929	Bolivia	Highland	S2B6_batch1	3700
1854	A31	K	P3	2	R2	PI-614929	Bolivia	Highland	S2B6_batch1	3700
1855	A31	K	P4	2	R2	PI-614929	Bolivia	Highland	S2B6_batch1	3700
1856	A31	K	P5	3	R2	PI-614929	Bolivia	Highland	S2B6_batch1	3700
1857	A31	K	P6	3	R2	PI-614929	Bolivia	Highland	S2B6_batch1	3700
1858	A31	RT	P1	1	R1	PI-614929	Bolivia	Highland	S2B6_batch1	3700
1859	A31	K	P1	3	R3	PI-614929	Bolivia	Highland	S2B6_batch1	3700
1860	A31	RT	P4	1	R1	PI-614929	Bolivia	Highland	S2B6_batch1	3700
1861	A32	K	P1	4	R1	D-11924	Peru	Highland	S2C7_batch1	NA
1862	A32	RT	P1	1	R2	D-11924	Peru	Highland	S2C7_batch1	NA
1863	A32	RT	P10	2	R1	D-11924	Peru	Highland	S2C7_batch1	NA
1864	A32	RT	P3	1	R2	D-11924	Peru	Highland	S2C7_batch1	NA
1865	A32	RT	P4	1	R2	D-11924	Peru	Highland	S2C7_batch1	NA
1866	A32	RT	P5	1	R2	D-11924	Peru	Highland	S2C7_batch1	NA
1867	A32	RT	P6	1	R2	D-11924	Peru	Highland	S2C7_batch1	NA
1868	A32	RT	P7	1	R2	D-11924	Peru	Highland	S2C7_batch1	NA
1869	A32	RT	P8	1	R2	D-11924	Peru	Highland	S2C7_batch1	NA
1870	A32	RT	P9	2	R2	D-11924	Peru	Highland	S2C7_batch1	NA
1871	A32	RT	P10	2	R2	D-11924	Peru	Highland	S2C7_batch1	NA
1872	A32	K	P1	6	R2	D-11924	Peru	Highland	S2C7_batch1	NA
1873	A32	K	P2	6	R2	D-11924	Peru	Highland	S2C7_batch1	NA
1874	A32	K	P3	6	R2	D-11924	Peru	Highland	S2C7_batch1	NA
1875	A32	K	P4	7	R2	D-11924	Peru	Highland	S2C7_batch1	NA
1876	A32	RT	P2	1	R2	D-11924	Peru	Highland	S2C7_batch1	NA
1877	A32	K	P7	8	R2	D-11924	Peru	Highland	S2C7_batch1	NA
1878	A32	K	P8	8	R2	D-11924	Peru	Highland	S2C7_batch1	NA
1879	A32	K	P9	8	R2	D-11924	Peru	Highland	S2C7_batch1	NA
1880	A32	K	P10	9	R2	D-11924	Peru	Highland	S2C7_batch1	NA
1881	A32	RT	P5	1	R1	D-11924	Peru	Highland	S2C7_batch1	NA
1882	A32	RT	P6	1	R1	D-11924	Peru	Highland	S2C7_batch1	NA
1883	A32	RT	P7	1	R1	D-11924	Peru	Highland	S2C7_batch1	NA
1884	A32	RT	P8	1	R1	D-11924	Peru	Highland	S2C7_batch1	NA
1885	A32	RT	P9	2	R1	D-11924	Peru	Highland	S2C7_batch1	NA
1886	A32	RT	P1	1	R3	D-11924	Peru	Highland	S2C7_batch1	NA
1887	A32	RT	P2	1	R3	D-11924	Peru	Highland	S2C7_batch1	NA
1888	A32	K	P2	4	R1	D-11924	Peru	Highland	S2C7_batch1	NA
1889	A32	K	P3	5	R1	D-11924	Peru	Highland	S2C7_batch1	NA
1890	A32	K	P4	5	R1	D-11924	Peru	Highland	S2C7_batch1	NA
1891	A32	K	P5	7	R1	D-11924	Peru	Highland	S2C7_batch1	NA
1892	A32	K	P6	8	R1	D-11924	Peru	Highland	S2C7_batch1	NA
1893	A32	K	P7	8	R1	D-11924	Peru	Highland	S2C7_batch1	NA
1894	A32	K	P8	9	R1	D-11924	Peru	Highland	S2C7_batch1	NA
1895	A32	K	P9	9	R1	D-11924	Peru	Highland	S2C7_batch1	NA
1896	A32	K	P10	10	R1	D-11924	Peru	Highland	S2C7_batch1	NA
1897	A32	RT	P10	2	R3	D-11924	Peru	Highland	S2C7_batch1	NA
1898	A32	K	P1	4	R3	D-11924	Peru	Highland	S2C7_batch1	NA
1899	A32	K	P2	6	R3	D-11924	Peru	Highland	S2C7_batch1	NA
1900	A32	K	P3	6	R3	D-11924	Peru	Highland	S2C7_batch1	NA
1901	A32	K	P4	7	R3	D-11924	Peru	Highland	S2C7_batch1	NA
1902	A32	K	P5	7	R3	D-11924	Peru	Highland	S2C7_batch1	NA
1903	A32	K	P6	8	R3	D-11924	Peru	Highland	S2C7_batch1	NA
1904	A32	K	P7	8	R3	D-11924	Peru	Highland	S2C7_batch1	NA
1905	A32	K	P8	8	R3	D-11924	Peru	Highland	S2C7_batch1	NA
1906	A32	K	P9	11	R3	D-11924	Peru	Highland	S2C7_batch1	NA
1907	A32	K	P10	22	R3	D-11924	Peru	Highland	S2C7_batch1	NA
1908	A32	RT	P4	1	R1	D-11924	Peru	Highland	S2C7_batch1	NA
1909	A32	RT	P8	2	R3	D-11924	Peru	Highland	S2C7_batch1	NA
1910	A32	RT	P9	2	R3	D-11924	Peru	Highland	S2C7_batch1	NA
1911	A32	RT	P2	1	R1	D-11924	Peru	Highland	S2C7_batch1	NA
1912	A32	K	P5	7	R2	D-11924	Peru	Highland	S2C7_batch1	NA
1913	A32	K	P6	8	R2	D-11924	Peru	Highland	S2C7_batch1	NA
1914	A32	RT	P1	1	R1	D-11924	Peru	Highland	S2C7_batch1	NA
1915	A32	RT	P4	1	R3	D-11924	Peru	Highland	S2C7_batch1	NA
1916	A32	RT	P3	1	R1	D-11924	Peru	Highland	S2C7_batch1	NA
1917	A32	RT	P7	2	R3	D-11924	Peru	Highland	S2C7_batch1	NA
1918	A32	RT	P3	1	R3	D-11924	Peru	Highland	S2C7_batch1	NA
1919	A32	RT	P5	1	R3	D-11924	Peru	Highland	S2C7_batch1	NA
1920	A32	RT	P6	1	R3	D-11924	Peru	Highland	S2C7_batch1	NA
1921	A33	K	P5	7	R1	D-12166	Bolivia	Highland	S2G8_batch1	3803.373
1922	A33	K	P8	10	R1	D-12166	Bolivia	Highland	S2G8_batch1	3803.373
1923	A33	K	P9	11	R1	D-12166	Bolivia	Highland	S2G8_batch1	3803.373
1924	A33	K	P6	8	R1	D-12166	Bolivia	Highland	S2G8_batch1	3803.373
1925	A33	K	P7	8	R1	D-12166	Bolivia	Highland	S2G8_batch1	3803.373
1926	A33	K	P3	6	R1	D-12166	Bolivia	Highland	S2G8_batch1	3803.373
1927	A33	K	P4	7	R1	D-12166	Bolivia	Highland	S2G8_batch1	3803.373
1928	A33	RT	P3	1	R2	D-12166	Bolivia	Highland	S2G8_batch1	3803.373
1929	A33	RT	P4	1	R2	D-12166	Bolivia	Highland	S2G8_batch1	3803.373
1930	A33	RT	P5	1	R2	D-12166	Bolivia	Highland	S2G8_batch1	3803.373
1931	A33	RT	P6	1	R2	D-12166	Bolivia	Highland	S2G8_batch1	3803.373
1932	A33	RT	P7	1	R2	D-12166	Bolivia	Highland	S2G8_batch1	3803.373
1933	A33	RT	P8	1	R2	D-12166	Bolivia	Highland	S2G8_batch1	3803.373
1934	A33	K	P2	6	R1	D-12166	Bolivia	Highland	S2G8_batch1	3803.373
1935	A33	RT	P1	1	R2	D-12166	Bolivia	Highland	S2G8_batch1	3803.373
1936	A33	RT	P2	1	R2	D-12166	Bolivia	Highland	S2G8_batch1	3803.373
1937	A33	K	P7	6	R2	D-12166	Bolivia	Highland	S2G8_batch1	3803.373
1938	A33	K	P8	7	R2	D-12166	Bolivia	Highland	S2G8_batch1	3803.373
1939	A33	K	P9	8	R2	D-12166	Bolivia	Highland	S2G8_batch1	3803.373
1940	A33	K	P10	10	R2	D-12166	Bolivia	Highland	S2G8_batch1	3803.373
1941	A33	RT	P5	1	R1	D-12166	Bolivia	Highland	S2G8_batch1	3803.373
1942	A33	RT	P6	1	R1	D-12166	Bolivia	Highland	S2G8_batch1	3803.373
1943	A33	RT	P7	1	R1	D-12166	Bolivia	Highland	S2G8_batch1	3803.373
1944	A33	RT	P8	1	R1	D-12166	Bolivia	Highland	S2G8_batch1	3803.373
1945	A33	RT	P9	1	R1	D-12166	Bolivia	Highland	S2G8_batch1	3803.373
1946	A33	RT	P10	3	R1	D-12166	Bolivia	Highland	S2G8_batch1	3803.373
1947	A33	K	P1	6	R1	D-12166	Bolivia	Highland	S2G8_batch1	3803.373
1948	A33	RT	P1	1	R3	D-12166	Bolivia	Highland	S2G8_batch1	3803.373
1949	A33	RT	P2	1	R3	D-12166	Bolivia	Highland	S2G8_batch1	3803.373
1950	A33	RT	P3	1	R3	D-12166	Bolivia	Highland	S2G8_batch1	3803.373
1951	A33	RT	P4	1	R3	D-12166	Bolivia	Highland	S2G8_batch1	3803.373
1952	A33	RT	P5	1	R3	D-12166	Bolivia	Highland	S2G8_batch1	3803.373
1953	A33	RT	P6	1	R3	D-12166	Bolivia	Highland	S2G8_batch1	3803.373
1954	A33	RT	P7	2	R3	D-12166	Bolivia	Highland	S2G8_batch1	3803.373
1955	A33	RT	P8	2	R3	D-12166	Bolivia	Highland	S2G8_batch1	3803.373
1956	A33	K	P10	11	R1	D-12166	Bolivia	Highland	S2G8_batch1	3803.373
1957	A33	RT	P10	2	R3	D-12166	Bolivia	Highland	S2G8_batch1	3803.373
1958	A33	K	P1	3	R3	D-12166	Bolivia	Highland	S2G8_batch1	3803.373
1959	A33	K	P2	4	R3	D-12166	Bolivia	Highland	S2G8_batch1	3803.373
1960	A33	K	P3	5	R3	D-12166	Bolivia	Highland	S2G8_batch1	3803.373
1961	A33	K	P4	6	R3	D-12166	Bolivia	Highland	S2G8_batch1	3803.373
1962	A33	K	P5	6	R3	D-12166	Bolivia	Highland	S2G8_batch1	3803.373
1963	A33	K	P6	6	R3	D-12166	Bolivia	Highland	S2G8_batch1	3803.373
1964	A33	K	P7	7	R3	D-12166	Bolivia	Highland	S2G8_batch1	3803.373
1965	A33	K	P8	8	R3	D-12166	Bolivia	Highland	S2G8_batch1	3803.373
1966	A33	K	P9	8	R3	D-12166	Bolivia	Highland	S2G8_batch1	3803.373
1967	A33	K	P10	9	R3	D-12166	Bolivia	Highland	S2G8_batch1	3803.373
1968	A33	RT	P4	1	R1	D-12166	Bolivia	Highland	S2G8_batch1	3803.373
1969	A33	K	P2	3	R2	D-12166	Bolivia	Highland	S2G8_batch1	3803.373
1970	A33	RT	P9	1	R2	D-12166	Bolivia	Highland	S2G8_batch1	3803.373
1971	A33	RT	P10	2	R2	D-12166	Bolivia	Highland	S2G8_batch1	3803.373
1972	A33	K	P1	3	R2	D-12166	Bolivia	Highland	S2G8_batch1	3803.373
1973	A33	K	P6	6	R2	D-12166	Bolivia	Highland	S2G8_batch1	3803.373
1974	A33	K	P3	4	R2	D-12166	Bolivia	Highland	S2G8_batch1	3803.373
1975	A33	K	P4	6	R2	D-12166	Bolivia	Highland	S2G8_batch1	3803.373
1976	A33	K	P5	6	R2	D-12166	Bolivia	Highland	S2G8_batch1	3803.373
1977	A33	RT	P1	1	R1	D-12166	Bolivia	Highland	S2G8_batch1	3803.373
1978	A33	RT	P2	1	R1	D-12166	Bolivia	Highland	S2G8_batch1	3803.373
1979	A33	RT	P3	1	R1	D-12166	Bolivia	Highland	S2G8_batch1	3803.373
1980	A33	RT	P9	2	R3	D-12166	Bolivia	Highland	S2G8_batch1	3803.373
1981	A34	K	P3	5	R1	PI-510549	Peru	Highland	S2D8_batch1	4709
1982	A34	K	P2	5	R1	PI-510549	Peru	Highland	S2D8_batch1	4709
1983	A34	RT	P1	1	R2	PI-510549	Peru	Highland	S2D8_batch1	4709
1984	A34	RT	P3	1	R2	PI-510549	Peru	Highland	S2D8_batch1	4709
1985	A34	RT	P4	1	R2	PI-510549	Peru	Highland	S2D8_batch1	4709
1986	A34	RT	P5	1	R2	PI-510549	Peru	Highland	S2D8_batch1	4709
1987	A34	RT	P6	1	R2	PI-510549	Peru	Highland	S2D8_batch1	4709
1988	A34	RT	P7	1	R2	PI-510549	Peru	Highland	S2D8_batch1	4709
1989	A34	RT	P8	1	R2	PI-510549	Peru	Highland	S2D8_batch1	4709
1990	A34	RT	P9	1	R2	PI-510549	Peru	Highland	S2D8_batch1	4709
1991	A34	RT	P10	2	R2	PI-510549	Peru	Highland	S2D8_batch1	4709
1992	A34	K	P1	3	R2	PI-510549	Peru	Highland	S2D8_batch1	4709
1993	A34	K	P2	4	R2	PI-510549	Peru	Highland	S2D8_batch1	4709
1994	A34	K	P3	4	R2	PI-510549	Peru	Highland	S2D8_batch1	4709
1995	A34	K	P4	4	R2	PI-510549	Peru	Highland	S2D8_batch1	4709
1996	A34	RT	P2	1	R2	PI-510549	Peru	Highland	S2D8_batch1	4709
1997	A34	K	P7	5	R2	PI-510549	Peru	Highland	S2D8_batch1	4709
1998	A34	K	P8	6	R2	PI-510549	Peru	Highland	S2D8_batch1	4709
1999	A34	K	P9	6	R2	PI-510549	Peru	Highland	S2D8_batch1	4709
2000	A34	K	P10	6	R2	PI-510549	Peru	Highland	S2D8_batch1	4709
2001	A34	RT	P5	1	R1	PI-510549	Peru	Highland	S2D8_batch1	4709
2002	A34	RT	P6	1	R1	PI-510549	Peru	Highland	S2D8_batch1	4709
2003	A34	RT	P7	1	R1	PI-510549	Peru	Highland	S2D8_batch1	4709
2004	A34	RT	P8	1	R1	PI-510549	Peru	Highland	S2D8_batch1	4709
2005	A34	RT	P9	2	R1	PI-510549	Peru	Highland	S2D8_batch1	4709
2006	A34	RT	P10	3	R1	PI-510549	Peru	Highland	S2D8_batch1	4709
2007	A34	K	P1	4	R1	PI-510549	Peru	Highland	S2D8_batch1	4709
2008	A34	RT	P1	1	R3	PI-510549	Peru	Highland	S2D8_batch1	4709
2009	A34	RT	P2	1	R3	PI-510549	Peru	Highland	S2D8_batch1	4709
2010	A34	K	P4	6	R1	PI-510549	Peru	Highland	S2D8_batch1	4709
2011	A34	K	P5	6	R1	PI-510549	Peru	Highland	S2D8_batch1	4709
2012	A34	K	P6	6	R1	PI-510549	Peru	Highland	S2D8_batch1	4709
2013	A34	K	P7	7	R1	PI-510549	Peru	Highland	S2D8_batch1	4709
2014	A34	K	P8	10	R1	PI-510549	Peru	Highland	S2D8_batch1	4709
2015	A34	K	P9	11	R1	PI-510549	Peru	Highland	S2D8_batch1	4709
2016	A34	K	P10	13	R1	PI-510549	Peru	Highland	S2D8_batch1	4709
2017	A34	RT	P10	NA	R3	PI-510549	Peru	Highland	S2D8_batch1	4709
2018	A34	K	P1	5	R3	PI-510549	Peru	Highland	S2D8_batch1	4709
2019	A34	K	P2	5	R3	PI-510549	Peru	Highland	S2D8_batch1	4709
2020	A34	K	P3	5	R3	PI-510549	Peru	Highland	S2D8_batch1	4709
2021	A34	K	P4	5	R3	PI-510549	Peru	Highland	S2D8_batch1	4709
2022	A34	K	P5	5	R3	PI-510549	Peru	Highland	S2D8_batch1	4709
2023	A34	K	P6	5	R3	PI-510549	Peru	Highland	S2D8_batch1	4709
2024	A34	K	P7	5	R3	PI-510549	Peru	Highland	S2D8_batch1	4709
2025	A34	K	P8	6	R3	PI-510549	Peru	Highland	S2D8_batch1	4709
2026	A34	K	P9	6	R3	PI-510549	Peru	Highland	S2D8_batch1	4709
2027	A34	K	P10	7	R3	PI-510549	Peru	Highland	S2D8_batch1	4709
2028	A34	RT	P4	1	R1	PI-510549	Peru	Highland	S2D8_batch1	4709
2029	A34	RT	P8	2	R3	PI-510549	Peru	Highland	S2D8_batch1	4709
2030	A34	RT	P9	2	R3	PI-510549	Peru	Highland	S2D8_batch1	4709
2031	A34	RT	P2	1	R1	PI-510549	Peru	Highland	S2D8_batch1	4709
2032	A34	K	P5	4	R2	PI-510549	Peru	Highland	S2D8_batch1	4709
2033	A34	K	P6	4	R2	PI-510549	Peru	Highland	S2D8_batch1	4709
2034	A34	RT	P1	1	R1	PI-510549	Peru	Highland	S2D8_batch1	4709
2035	A34	RT	P4	1	R3	PI-510549	Peru	Highland	S2D8_batch1	4709
2036	A34	RT	P3	1	R1	PI-510549	Peru	Highland	S2D8_batch1	4709
2037	A34	RT	P7	1	R3	PI-510549	Peru	Highland	S2D8_batch1	4709
2038	A34	RT	P3	1	R3	PI-510549	Peru	Highland	S2D8_batch1	4709
2039	A34	RT	P5	1	R3	PI-510549	Peru	Highland	S2D8_batch1	4709
2040	A34	RT	P6	1	R3	PI-510549	Peru	Highland	S2D8_batch1	4709
2041	A35	K	P5	4	R1	CHEN-91	Peru	Highland	S2B8_batch1	24.945
2042	A35	K	P8	4	R1	CHEN-91	Peru	Highland	S2B8_batch1	24.945
2043	A35	K	P9	5	R1	CHEN-91	Peru	Highland	S2B8_batch1	24.945
2044	A35	K	P6	4	R1	CHEN-91	Peru	Highland	S2B8_batch1	24.945
2045	A35	K	P7	4	R1	CHEN-91	Peru	Highland	S2B8_batch1	24.945
2046	A35	K	P3	4	R1	CHEN-91	Peru	Highland	S2B8_batch1	24.945
2047	A35	K	P4	4	R1	CHEN-91	Peru	Highland	S2B8_batch1	24.945
2048	A35	RT	P3	1	R2	CHEN-91	Peru	Highland	S2B8_batch1	24.945
2049	A35	RT	P4	1	R2	CHEN-91	Peru	Highland	S2B8_batch1	24.945
2050	A35	RT	P5	1	R2	CHEN-91	Peru	Highland	S2B8_batch1	24.945
2051	A35	RT	P6	1	R2	CHEN-91	Peru	Highland	S2B8_batch1	24.945
2052	A35	RT	P7	1	R2	CHEN-91	Peru	Highland	S2B8_batch1	24.945
2053	A35	RT	P8	1	R2	CHEN-91	Peru	Highland	S2B8_batch1	24.945
2054	A35	K	P2	4	R1	CHEN-91	Peru	Highland	S2B8_batch1	24.945
2055	A35	RT	P1	1	R2	CHEN-91	Peru	Highland	S2B8_batch1	24.945
2056	A35	RT	P2	1	R2	CHEN-91	Peru	Highland	S2B8_batch1	24.945
2057	A35	K	P7	4	R2	CHEN-91	Peru	Highland	S2B8_batch1	24.945
2058	A35	K	P8	4	R2	CHEN-91	Peru	Highland	S2B8_batch1	24.945
2059	A35	K	P9	4	R2	CHEN-91	Peru	Highland	S2B8_batch1	24.945
2060	A35	K	P10	5	R2	CHEN-91	Peru	Highland	S2B8_batch1	24.945
2061	A35	RT	P5	1	R1	CHEN-91	Peru	Highland	S2B8_batch1	24.945
2062	A35	RT	P6	1	R1	CHEN-91	Peru	Highland	S2B8_batch1	24.945
2063	A35	RT	P7	1	R1	CHEN-91	Peru	Highland	S2B8_batch1	24.945
2064	A35	RT	P8	1	R1	CHEN-91	Peru	Highland	S2B8_batch1	24.945
2065	A35	RT	P9	2	R1	CHEN-91	Peru	Highland	S2B8_batch1	24.945
2066	A35	RT	P10	2	R1	CHEN-91	Peru	Highland	S2B8_batch1	24.945
2067	A35	K	P1	4	R1	CHEN-91	Peru	Highland	S2B8_batch1	24.945
2068	A35	RT	P1	1	R3	CHEN-91	Peru	Highland	S2B8_batch1	24.945
2069	A35	RT	P2	1	R3	CHEN-91	Peru	Highland	S2B8_batch1	24.945
2070	A35	RT	P3	1	R3	CHEN-91	Peru	Highland	S2B8_batch1	24.945
2071	A35	RT	P4	1	R3	CHEN-91	Peru	Highland	S2B8_batch1	24.945
2072	A35	RT	P5	1	R3	CHEN-91	Peru	Highland	S2B8_batch1	24.945
2073	A35	RT	P6	1	R3	CHEN-91	Peru	Highland	S2B8_batch1	24.945
2074	A35	RT	P7	1	R3	CHEN-91	Peru	Highland	S2B8_batch1	24.945
2075	A35	RT	P8	1	R3	CHEN-91	Peru	Highland	S2B8_batch1	24.945
2076	A35	RT	P9	1	R3	CHEN-91	Peru	Highland	S2B8_batch1	24.945
2077	A35	K	P10	10	R1	CHEN-91	Peru	Highland	S2B8_batch1	24.945
2078	A35	K	P1	3	R3	CHEN-91	Peru	Highland	S2B8_batch1	24.945
2079	A35	K	P2	3	R3	CHEN-91	Peru	Highland	S2B8_batch1	24.945
2080	A35	K	P3	3	R3	CHEN-91	Peru	Highland	S2B8_batch1	24.945
2081	A35	K	P4	3	R3	CHEN-91	Peru	Highland	S2B8_batch1	24.945
2082	A35	K	P5	3	R3	CHEN-91	Peru	Highland	S2B8_batch1	24.945
2083	A35	K	P6	3	R3	CHEN-91	Peru	Highland	S2B8_batch1	24.945
2084	A35	K	P7	4	R3	CHEN-91	Peru	Highland	S2B8_batch1	24.945
2085	A35	K	P8	4	R3	CHEN-91	Peru	Highland	S2B8_batch1	24.945
2086	A35	K	P9	4	R3	CHEN-91	Peru	Highland	S2B8_batch1	24.945
2087	A35	K	P10	4	R3	CHEN-91	Peru	Highland	S2B8_batch1	24.945
2088	A35	RT	P4	1	R1	CHEN-91	Peru	Highland	S2B8_batch1	24.945
2089	A35	K	P2	3	R2	CHEN-91	Peru	Highland	S2B8_batch1	24.945
2090	A35	RT	P9	1	R2	CHEN-91	Peru	Highland	S2B8_batch1	24.945
2091	A35	RT	P10	2	R2	CHEN-91	Peru	Highland	S2B8_batch1	24.945
2092	A35	K	P1	2	R2	CHEN-91	Peru	Highland	S2B8_batch1	24.945
2093	A35	K	P6	4	R2	CHEN-91	Peru	Highland	S2B8_batch1	24.945
2094	A35	K	P3	3	R2	CHEN-91	Peru	Highland	S2B8_batch1	24.945
2095	A35	K	P4	3	R2	CHEN-91	Peru	Highland	S2B8_batch1	24.945
2096	A35	K	P5	4	R2	CHEN-91	Peru	Highland	S2B8_batch1	24.945
2097	A35	RT	P1	1	R1	CHEN-91	Peru	Highland	S2B8_batch1	24.945
2098	A35	RT	P2	1	R1	CHEN-91	Peru	Highland	S2B8_batch1	24.945
2099	A35	RT	P3	1	R1	CHEN-91	Peru	Highland	S2B8_batch1	24.945
2100	A35	RT	P10	2	R3	CHEN-91	Peru	Highland	S2B8_batch1	24.945
2101	A36	K	P2	4	R1	D-12229	Peru	Highland	S4H11_batch1	3479.869
2102	A36	K	P1	4	R1	D-12229	Peru	Highland	S4H11_batch1	3479.869
2103	A36	RT	P1	1	R2	D-12229	Peru	Highland	S4H11_batch1	3479.869
2104	A36	RT	P2	1	R2	D-12229	Peru	Highland	S4H11_batch1	3479.869
2105	A36	RT	P4	1	R2	D-12229	Peru	Highland	S4H11_batch1	3479.869
2106	A36	RT	P5	1	R2	D-12229	Peru	Highland	S4H11_batch1	3479.869
2107	A36	RT	P6	1	R2	D-12229	Peru	Highland	S4H11_batch1	3479.869
2108	A36	RT	P7	1	R2	D-12229	Peru	Highland	S4H11_batch1	3479.869
2109	A36	RT	P8	1	R2	D-12229	Peru	Highland	S4H11_batch1	3479.869
2110	A36	RT	P9	1	R2	D-12229	Peru	Highland	S4H11_batch1	3479.869
2111	A36	RT	P10	2	R2	D-12229	Peru	Highland	S4H11_batch1	3479.869
2112	A36	K	P1	4	R2	D-12229	Peru	Highland	S4H11_batch1	3479.869
2113	A36	K	P2	4	R2	D-12229	Peru	Highland	S4H11_batch1	3479.869
2114	A36	K	P3	4	R2	D-12229	Peru	Highland	S4H11_batch1	3479.869
2115	A36	K	P4	4	R2	D-12229	Peru	Highland	S4H11_batch1	3479.869
2116	A36	K	P5	5	R2	D-12229	Peru	Highland	S4H11_batch1	3479.869
2117	A36	RT	P3	1	R2	D-12229	Peru	Highland	S4H11_batch1	3479.869
2118	A36	K	P7	5	R2	D-12229	Peru	Highland	S4H11_batch1	3479.869
2119	A36	K	P8	5	R2	D-12229	Peru	Highland	S4H11_batch1	3479.869
2120	A36	K	P9	5	R2	D-12229	Peru	Highland	S4H11_batch1	3479.869
2121	A36	K	P10	13	R2	D-12229	Peru	Highland	S4H11_batch1	3479.869
2122	A36	RT	P5	1	R1	D-12229	Peru	Highland	S4H11_batch1	3479.869
2123	A36	RT	P6	1	R1	D-12229	Peru	Highland	S4H11_batch1	3479.869
2124	A36	RT	P7	1	R1	D-12229	Peru	Highland	S4H11_batch1	3479.869
2125	A36	RT	P8	1	R1	D-12229	Peru	Highland	S4H11_batch1	3479.869
2126	A36	RT	P9	1	R1	D-12229	Peru	Highland	S4H11_batch1	3479.869
2127	A36	RT	P10	1	R1	D-12229	Peru	Highland	S4H11_batch1	3479.869
2128	A36	RT	P1	1	R3	D-12229	Peru	Highland	S4H11_batch1	3479.869
2129	A36	RT	P2	1	R3	D-12229	Peru	Highland	S4H11_batch1	3479.869
2130	A36	RT	P3	1	R3	D-12229	Peru	Highland	S4H11_batch1	3479.869
2131	A36	RT	P4	1	R3	D-12229	Peru	Highland	S4H11_batch1	3479.869
2132	A36	RT	P5	1	R3	D-12229	Peru	Highland	S4H11_batch1	3479.869
2133	A36	RT	P6	1	R3	D-12229	Peru	Highland	S4H11_batch1	3479.869
2134	A36	RT	P7	1	R3	D-12229	Peru	Highland	S4H11_batch1	3479.869
2135	A36	RT	P8	1	R3	D-12229	Peru	Highland	S4H11_batch1	3479.869
2136	A36	RT	P9	2	R3	D-12229	Peru	Highland	S4H11_batch1	3479.869
2137	A36	RT	P10	2	R3	D-12229	Peru	Highland	S4H11_batch1	3479.869
2138	A36	K	P1	3	R3	D-12229	Peru	Highland	S4H11_batch1	3479.869
2139	A36	K	P2	3	R3	D-12229	Peru	Highland	S4H11_batch1	3479.869
2140	A36	K	P3	4	R3	D-12229	Peru	Highland	S4H11_batch1	3479.869
2141	A36	K	P4	4	R3	D-12229	Peru	Highland	S4H11_batch1	3479.869
2142	A36	K	P5	4	R3	D-12229	Peru	Highland	S4H11_batch1	3479.869
2143	A36	K	P6	4	R3	D-12229	Peru	Highland	S4H11_batch1	3479.869
2144	A36	K	P7	5	R3	D-12229	Peru	Highland	S4H11_batch1	3479.869
2145	A36	K	P8	5	R3	D-12229	Peru	Highland	S4H11_batch1	3479.869
2146	A36	K	P9	5	R3	D-12229	Peru	Highland	S4H11_batch1	3479.869
2147	A36	K	P10	8	R3	D-12229	Peru	Highland	S4H11_batch1	3479.869
2148	A36	RT	P3	1	R1	D-12229	Peru	Highland	S4H11_batch1	3479.869
2149	A36	RT	P4	1	R1	D-12229	Peru	Highland	S4H11_batch1	3479.869
2150	A36	K	P8	4	R1	D-12229	Peru	Highland	S4H11_batch1	3479.869
2151	A36	K	P9	5	R1	D-12229	Peru	Highland	S4H11_batch1	3479.869
2152	A36	K	P10	11	R1	D-12229	Peru	Highland	S4H11_batch1	3479.869
2153	A36	K	P6	4	R1	D-12229	Peru	Highland	S4H11_batch1	3479.869
2154	A36	K	P6	5	R2	D-12229	Peru	Highland	S4H11_batch1	3479.869
2155	A36	RT	P1	1	R1	D-12229	Peru	Highland	S4H11_batch1	3479.869
2156	A36	RT	P2	1	R1	D-12229	Peru	Highland	S4H11_batch1	3479.869
2157	A36	K	P5	4	R1	D-12229	Peru	Highland	S4H11_batch1	3479.869
2158	A36	K	P7	4	R1	D-12229	Peru	Highland	S4H11_batch1	3479.869
2159	A36	K	P3	4	R1	D-12229	Peru	Highland	S4H11_batch1	3479.869
2160	A36	K	P4	4	R1	D-12229	Peru	Highland	S4H11_batch1	3479.869
2161	A37	RT	P6	2	R3	CHEN-322	Peru	Highland	S4G9_batch1	NA
2162	A37	RT	P7	2	R3	CHEN-322	Peru	Highland	S4G9_batch1	NA
2163	A37	RT	P8	2	R3	CHEN-322	Peru	Highland	S4G9_batch1	NA
2164	A37	RT	P9	3	R3	CHEN-322	Peru	Highland	S4G9_batch1	NA
2165	A37	RT	P10	3	R3	CHEN-322	Peru	Highland	S4G9_batch1	NA
2166	A37	RT	P4	1	R2	CHEN-322	Peru	Highland	S4G9_batch1	NA
2167	A37	RT	P3	1	R3	CHEN-322	Peru	Highland	S4G9_batch1	NA
2168	A37	RT	P4	2	R3	CHEN-322	Peru	Highland	S4G9_batch1	NA
2169	A37	RT	P5	2	R3	CHEN-322	Peru	Highland	S4G9_batch1	NA
2170	A37	RT	P8	2	R2	CHEN-322	Peru	Highland	S4G9_batch1	NA
2171	A37	RT	P5	1	R2	CHEN-322	Peru	Highland	S4G9_batch1	NA
2172	A37	RT	P6	1	R2	CHEN-322	Peru	Highland	S4G9_batch1	NA
2173	A37	RT	P7	2	R2	CHEN-322	Peru	Highland	S4G9_batch1	NA
2174	A37	RT	P1	1	R3	CHEN-322	Peru	Highland	S4G9_batch1	NA
2175	A37	RT	P2	1	R3	CHEN-322	Peru	Highland	S4G9_batch1	NA
2176	A37	RT	P1	1	R2	CHEN-322	Peru	Highland	S4G9_batch1	NA
2177	A37	RT	P2	1	R2	CHEN-322	Peru	Highland	S4G9_batch1	NA
2178	A37	RT	P3	1	R2	CHEN-322	Peru	Highland	S4G9_batch1	NA
2179	A37	RT	P1	1	R1	CHEN-322	Peru	Highland	S4G9_batch1	NA
2180	A37	RT	P2	1	R1	CHEN-322	Peru	Highland	S4G9_batch1	NA
2181	A37	RT	P3	1	R1	CHEN-322	Peru	Highland	S4G9_batch1	NA
2182	A37	RT	P4	1	R1	CHEN-322	Peru	Highland	S4G9_batch1	NA
2183	A37	RT	P5	1	R1	CHEN-322	Peru	Highland	S4G9_batch1	NA
2184	A37	RT	P6	2	R1	CHEN-322	Peru	Highland	S4G9_batch1	NA
2185	A37	RT	P7	2	R1	CHEN-322	Peru	Highland	S4G9_batch1	NA
2186	A37	RT	P8	2	R1	CHEN-322	Peru	Highland	S4G9_batch1	NA
2187	A37	RT	P9	2	R1	CHEN-322	Peru	Highland	S4G9_batch1	NA
2188	A37	RT	P10	2	R1	CHEN-322	Peru	Highland	S4G9_batch1	NA
2189	A37	K	P1	6	R1	CHEN-322	Peru	Highland	S4G9_batch1	NA
2190	A37	K	P2	8	R1	CHEN-322	Peru	Highland	S4G9_batch1	NA
2191	A37	K	P3	9	R1	CHEN-322	Peru	Highland	S4G9_batch1	NA
2192	A37	K	P4	10	R1	CHEN-322	Peru	Highland	S4G9_batch1	NA
2193	A37	K	P5	11	R1	CHEN-322	Peru	Highland	S4G9_batch1	NA
2194	A37	K	P6	27	R1	CHEN-322	Peru	Highland	S4G9_batch1	NA
2195	A37	K	P7	27	R1	CHEN-322	Peru	Highland	S4G9_batch1	NA
2196	A37	K	P8	NA	R1	CHEN-322	Peru	Highland	S4G9_batch1	NA
2197	A37	K	P9	NA	R1	CHEN-322	Peru	Highland	S4G9_batch1	NA
2198	A37	K	P10	NA	R1	CHEN-322	Peru	Highland	S4G9_batch1	NA
2199	A37	K	P4	9	R3	CHEN-322	Peru	Highland	S4G9_batch1	NA
2200	A37	K	P1	5	R3	CHEN-322	Peru	Highland	S4G9_batch1	NA
2201	A37	K	P2	8	R3	CHEN-322	Peru	Highland	S4G9_batch1	NA
2202	A37	K	P3	9	R3	CHEN-322	Peru	Highland	S4G9_batch1	NA
2203	A37	K	P8	12	R3	CHEN-322	Peru	Highland	S4G9_batch1	NA
2204	A37	K	P5	9	R3	CHEN-322	Peru	Highland	S4G9_batch1	NA
2205	A37	K	P6	9	R3	CHEN-322	Peru	Highland	S4G9_batch1	NA
2206	A37	K	P7	10	R3	CHEN-322	Peru	Highland	S4G9_batch1	NA
2207	A37	K	P10	10	R2	CHEN-322	Peru	Highland	S4G9_batch1	NA
2208	A37	K	P9	14	R3	CHEN-322	Peru	Highland	S4G9_batch1	NA
2209	A37	K	P10	20	R3	CHEN-322	Peru	Highland	S4G9_batch1	NA
2210	A37	K	P9	9	R2	CHEN-322	Peru	Highland	S4G9_batch1	NA
2211	A37	K	P1	4	R2	CHEN-322	Peru	Highland	S4G9_batch1	NA
2212	A37	K	P2	5	R2	CHEN-322	Peru	Highland	S4G9_batch1	NA
2213	A37	RT	P9	3	R2	CHEN-322	Peru	Highland	S4G9_batch1	NA
2214	A37	RT	P10	4	R2	CHEN-322	Peru	Highland	S4G9_batch1	NA
2215	A37	K	P5	7	R2	CHEN-322	Peru	Highland	S4G9_batch1	NA
2216	A37	K	P6	8	R2	CHEN-322	Peru	Highland	S4G9_batch1	NA
2217	A37	K	P3	5	R2	CHEN-322	Peru	Highland	S4G9_batch1	NA
2218	A37	K	P4	6	R2	CHEN-322	Peru	Highland	S4G9_batch1	NA
2219	A37	K	P7	9	R2	CHEN-322	Peru	Highland	S4G9_batch1	NA
2220	A37	K	P8	9	R2	CHEN-322	Peru	Highland	S4G9_batch1	NA
2221	A38	RT	P1	1	R1	PI-614920	Bolivia	Highland	S4F9_batch1	3780
2222	A38	K	P4	4	R1	PI-614920	Bolivia	Highland	S4F9_batch1	3780
2223	A38	K	P2	4	R1	PI-614920	Bolivia	Highland	S4F9_batch1	3780
2224	A38	K	P3	4	R1	PI-614920	Bolivia	Highland	S4F9_batch1	3780
2225	A38	RT	P1	1	R2	PI-614920	Bolivia	Highland	S4F9_batch1	3780
2226	A38	RT	P2	1	R2	PI-614920	Bolivia	Highland	S4F9_batch1	3780
2227	A38	RT	P3	1	R2	PI-614920	Bolivia	Highland	S4F9_batch1	3780
2228	A38	RT	P4	1	R2	PI-614920	Bolivia	Highland	S4F9_batch1	3780
2229	A38	RT	P5	1	R2	PI-614920	Bolivia	Highland	S4F9_batch1	3780
2230	A38	RT	P6	1	R2	PI-614920	Bolivia	Highland	S4F9_batch1	3780
2231	A38	RT	P7	1	R2	PI-614920	Bolivia	Highland	S4F9_batch1	3780
2232	A38	RT	P8	1	R2	PI-614920	Bolivia	Highland	S4F9_batch1	3780
2233	A38	RT	P9	1	R2	PI-614920	Bolivia	Highland	S4F9_batch1	3780
2234	A38	RT	P10	1	R2	PI-614920	Bolivia	Highland	S4F9_batch1	3780
2235	A38	K	P1	2	R2	PI-614920	Bolivia	Highland	S4F9_batch1	3780
2236	A38	K	P2	3	R2	PI-614920	Bolivia	Highland	S4F9_batch1	3780
2237	A38	K	P3	3	R2	PI-614920	Bolivia	Highland	S4F9_batch1	3780
2238	A38	K	P4	3	R2	PI-614920	Bolivia	Highland	S4F9_batch1	3780
2239	A38	K	P5	4	R2	PI-614920	Bolivia	Highland	S4F9_batch1	3780
2240	A38	RT	P2	1	R1	PI-614920	Bolivia	Highland	S4F9_batch1	3780
2241	A38	RT	P3	1	R1	PI-614920	Bolivia	Highland	S4F9_batch1	3780
2242	A38	RT	P4	1	R1	PI-614920	Bolivia	Highland	S4F9_batch1	3780
2243	A38	RT	P5	1	R1	PI-614920	Bolivia	Highland	S4F9_batch1	3780
2244	A38	RT	P6	1	R1	PI-614920	Bolivia	Highland	S4F9_batch1	3780
2245	A38	RT	P7	1	R1	PI-614920	Bolivia	Highland	S4F9_batch1	3780
2246	A38	RT	P8	1	R1	PI-614920	Bolivia	Highland	S4F9_batch1	3780
2247	A38	RT	P9	2	R1	PI-614920	Bolivia	Highland	S4F9_batch1	3780
2248	A38	RT	P10	2	R1	PI-614920	Bolivia	Highland	S4F9_batch1	3780
2249	A38	K	P1	4	R1	PI-614920	Bolivia	Highland	S4F9_batch1	3780
2250	A38	RT	P1	1	R3	PI-614920	Bolivia	Highland	S4F9_batch1	3780
2251	A38	RT	P2	1	R3	PI-614920	Bolivia	Highland	S4F9_batch1	3780
2252	A38	RT	P3	1	R3	PI-614920	Bolivia	Highland	S4F9_batch1	3780
2253	A38	K	P5	4	R1	PI-614920	Bolivia	Highland	S4F9_batch1	3780
2254	A38	K	P6	6	R1	PI-614920	Bolivia	Highland	S4F9_batch1	3780
2255	A38	K	P7	7	R1	PI-614920	Bolivia	Highland	S4F9_batch1	3780
2256	A38	K	P8	7	R1	PI-614920	Bolivia	Highland	S4F9_batch1	3780
2257	A38	K	P9	7	R1	PI-614920	Bolivia	Highland	S4F9_batch1	3780
2258	A38	K	P10	22	R1	PI-614920	Bolivia	Highland	S4F9_batch1	3780
2259	A38	RT	P9	2	R3	PI-614920	Bolivia	Highland	S4F9_batch1	3780
2260	A38	RT	P10	2	R3	PI-614920	Bolivia	Highland	S4F9_batch1	3780
2261	A38	K	P1	3	R3	PI-614920	Bolivia	Highland	S4F9_batch1	3780
2262	A38	K	P2	3	R3	PI-614920	Bolivia	Highland	S4F9_batch1	3780
2263	A38	K	P3	3	R3	PI-614920	Bolivia	Highland	S4F9_batch1	3780
2264	A38	K	P4	4	R3	PI-614920	Bolivia	Highland	S4F9_batch1	3780
2265	A38	K	P5	5	R3	PI-614920	Bolivia	Highland	S4F9_batch1	3780
2266	A38	K	P6	5	R3	PI-614920	Bolivia	Highland	S4F9_batch1	3780
2267	A38	K	P7	5	R3	PI-614920	Bolivia	Highland	S4F9_batch1	3780
2268	A38	K	P8	5	R3	PI-614920	Bolivia	Highland	S4F9_batch1	3780
2269	A38	K	P9	6	R3	PI-614920	Bolivia	Highland	S4F9_batch1	3780
2270	A38	K	P10	19	R3	PI-614920	Bolivia	Highland	S4F9_batch1	3780
2271	A38	K	P10	8	R2	PI-614920	Bolivia	Highland	S4F9_batch1	3780
2272	A38	RT	P8	2	R3	PI-614920	Bolivia	Highland	S4F9_batch1	3780
2273	A38	K	P7	5	R2	PI-614920	Bolivia	Highland	S4F9_batch1	3780
2274	A38	K	P8	5	R2	PI-614920	Bolivia	Highland	S4F9_batch1	3780
2275	A38	K	P9	6	R2	PI-614920	Bolivia	Highland	S4F9_batch1	3780
2276	A38	K	P6	4	R2	PI-614920	Bolivia	Highland	S4F9_batch1	3780
2277	A38	RT	P4	1	R3	PI-614920	Bolivia	Highland	S4F9_batch1	3780
2278	A38	RT	P5	1	R3	PI-614920	Bolivia	Highland	S4F9_batch1	3780
2279	A38	RT	P7	1	R3	PI-614920	Bolivia	Highland	S4F9_batch1	3780
2280	A38	RT	P6	1	R3	PI-614920	Bolivia	Highland	S4F9_batch1	3780
2281	A39	K	P5	6	R1	PI-614882	Chile	Coastal	S4D9_batch1	98
2282	A39	K	P9	NA	R1	PI-614882	Chile	Coastal	S4D9_batch1	98
2283	A39	K	P6	6	R1	PI-614882	Chile	Coastal	S4D9_batch1	98
2284	A39	K	P7	10	R1	PI-614882	Chile	Coastal	S4D9_batch1	98
2285	A39	K	P4	6	R1	PI-614882	Chile	Coastal	S4D9_batch1	98
2286	A39	K	P10	NA	R1	PI-614882	Chile	Coastal	S4D9_batch1	98
2287	A39	RT	P9	3	R3	PI-614882	Chile	Coastal	S4D9_batch1	98
2288	A39	K	P8	13	R1	PI-614882	Chile	Coastal	S4D9_batch1	98
2289	A39	RT	P5	1	R2	PI-614882	Chile	Coastal	S4D9_batch1	98
2290	A39	RT	P2	1	R2	PI-614882	Chile	Coastal	S4D9_batch1	98
2291	A39	RT	P3	1	R2	PI-614882	Chile	Coastal	S4D9_batch1	98
2292	A39	RT	P4	1	R2	PI-614882	Chile	Coastal	S4D9_batch1	98
2293	A39	RT	P9	NA	R2	PI-614882	Chile	Coastal	S4D9_batch1	98
2294	A39	RT	P6	1	R2	PI-614882	Chile	Coastal	S4D9_batch1	98
2295	A39	RT	P7	1	R2	PI-614882	Chile	Coastal	S4D9_batch1	98
2296	A39	RT	P8	2	R2	PI-614882	Chile	Coastal	S4D9_batch1	98
2297	A39	K	P3	5	R1	PI-614882	Chile	Coastal	S4D9_batch1	98
2298	A39	RT	P1	1	R2	PI-614882	Chile	Coastal	S4D9_batch1	98
2299	A39	RT	P1	1	R1	PI-614882	Chile	Coastal	S4D9_batch1	98
2300	A39	RT	P2	1	R1	PI-614882	Chile	Coastal	S4D9_batch1	98
2301	A39	RT	P3	1	R1	PI-614882	Chile	Coastal	S4D9_batch1	98
2302	A39	RT	P4	1	R1	PI-614882	Chile	Coastal	S4D9_batch1	98
2303	A39	RT	P5	3	R1	PI-614882	Chile	Coastal	S4D9_batch1	98
2304	A39	RT	P6	3	R1	PI-614882	Chile	Coastal	S4D9_batch1	98
2305	A39	RT	P7	3	R1	PI-614882	Chile	Coastal	S4D9_batch1	98
2306	A39	RT	P8	NA	R1	PI-614882	Chile	Coastal	S4D9_batch1	98
2307	A39	RT	P9	NA	R1	PI-614882	Chile	Coastal	S4D9_batch1	98
2308	A39	RT	P10	NA	R1	PI-614882	Chile	Coastal	S4D9_batch1	98
2309	A39	K	P1	5	R1	PI-614882	Chile	Coastal	S4D9_batch1	98
2310	A39	K	P2	5	R1	PI-614882	Chile	Coastal	S4D9_batch1	98
2311	A39	RT	P1	1	R3	PI-614882	Chile	Coastal	S4D9_batch1	98
2312	A39	RT	P2	1	R3	PI-614882	Chile	Coastal	S4D9_batch1	98
2313	A39	RT	P3	1	R3	PI-614882	Chile	Coastal	S4D9_batch1	98
2314	A39	RT	P4	1	R3	PI-614882	Chile	Coastal	S4D9_batch1	98
2315	A39	RT	P5	1	R3	PI-614882	Chile	Coastal	S4D9_batch1	98
2316	A39	RT	P6	2	R3	PI-614882	Chile	Coastal	S4D9_batch1	98
2317	A39	RT	P7	2	R3	PI-614882	Chile	Coastal	S4D9_batch1	98
2318	A39	RT	P8	2	R3	PI-614882	Chile	Coastal	S4D9_batch1	98
2319	A39	K	P3	6	R3	PI-614882	Chile	Coastal	S4D9_batch1	98
2320	A39	RT	P10	NA	R3	PI-614882	Chile	Coastal	S4D9_batch1	98
2321	A39	K	P1	3	R3	PI-614882	Chile	Coastal	S4D9_batch1	98
2322	A39	K	P2	6	R3	PI-614882	Chile	Coastal	S4D9_batch1	98
2323	A39	K	P7	8	R3	PI-614882	Chile	Coastal	S4D9_batch1	98
2324	A39	K	P4	6	R3	PI-614882	Chile	Coastal	S4D9_batch1	98
2325	A39	K	P5	6	R3	PI-614882	Chile	Coastal	S4D9_batch1	98
2326	A39	K	P6	8	R3	PI-614882	Chile	Coastal	S4D9_batch1	98
2327	A39	K	P10	NA	R2	PI-614882	Chile	Coastal	S4D9_batch1	98
2328	A39	K	P8	NA	R3	PI-614882	Chile	Coastal	S4D9_batch1	98
2329	A39	K	P9	NA	R3	PI-614882	Chile	Coastal	S4D9_batch1	98
2330	A39	K	P10	NA	R3	PI-614882	Chile	Coastal	S4D9_batch1	98
2331	A39	K	P1	4	R2	PI-614882	Chile	Coastal	S4D9_batch1	98
2332	A39	K	P2	4	R2	PI-614882	Chile	Coastal	S4D9_batch1	98
2333	A39	K	P3	4	R2	PI-614882	Chile	Coastal	S4D9_batch1	98
2334	A39	RT	P10	NA	R2	PI-614882	Chile	Coastal	S4D9_batch1	98
2335	A39	K	P5	5	R2	PI-614882	Chile	Coastal	S4D9_batch1	98
2336	A39	K	P6	5	R2	PI-614882	Chile	Coastal	S4D9_batch1	98
2337	A39	K	P7	15	R2	PI-614882	Chile	Coastal	S4D9_batch1	98
2338	A39	K	P4	4	R2	PI-614882	Chile	Coastal	S4D9_batch1	98
2339	A39	K	P9	NA	R2	PI-614882	Chile	Coastal	S4D9_batch1	98
2340	A39	K	P8	25	R2	PI-614882	Chile	Coastal	S4D9_batch1	98
2341	A40	K	P4	4	R1	D-11953	Peru	Highland	S4A9_batch1	NA
2342	A40	K	P5	5	R1	D-11953	Peru	Highland	S4A9_batch1	NA
2343	A40	RT	P1	1	R1	D-11953	Peru	Highland	S4A9_batch1	NA
2344	A40	K	P3	4	R1	D-11953	Peru	Highland	S4A9_batch1	NA
2345	A40	RT	P1	1	R2	D-11953	Peru	Highland	S4A9_batch1	NA
2346	A40	RT	P2	1	R2	D-11953	Peru	Highland	S4A9_batch1	NA
2347	A40	RT	P3	1	R2	D-11953	Peru	Highland	S4A9_batch1	NA
2348	A40	RT	P4	1	R2	D-11953	Peru	Highland	S4A9_batch1	NA
2349	A40	RT	P5	1	R2	D-11953	Peru	Highland	S4A9_batch1	NA
2350	A40	RT	P6	1	R2	D-11953	Peru	Highland	S4A9_batch1	NA
2351	A40	RT	P7	1	R2	D-11953	Peru	Highland	S4A9_batch1	NA
2352	A40	RT	P8	1	R2	D-11953	Peru	Highland	S4A9_batch1	NA
2353	A40	RT	P9	1	R2	D-11953	Peru	Highland	S4A9_batch1	NA
2354	A40	RT	P10	1	R2	D-11953	Peru	Highland	S4A9_batch1	NA
2355	A40	K	P1	3	R2	D-11953	Peru	Highland	S4A9_batch1	NA
2356	A40	K	P2	4	R2	D-11953	Peru	Highland	S4A9_batch1	NA
2357	A40	K	P3	4	R2	D-11953	Peru	Highland	S4A9_batch1	NA
2358	A40	K	P4	4	R2	D-11953	Peru	Highland	S4A9_batch1	NA
2359	A40	K	P5	4	R2	D-11953	Peru	Highland	S4A9_batch1	NA
2360	A40	RT	P2	1	R1	D-11953	Peru	Highland	S4A9_batch1	NA
2361	A40	RT	P3	1	R1	D-11953	Peru	Highland	S4A9_batch1	NA
2362	A40	RT	P4	1	R1	D-11953	Peru	Highland	S4A9_batch1	NA
2363	A40	RT	P5	1	R1	D-11953	Peru	Highland	S4A9_batch1	NA
2364	A40	RT	P6	1	R1	D-11953	Peru	Highland	S4A9_batch1	NA
2365	A40	RT	P7	1	R1	D-11953	Peru	Highland	S4A9_batch1	NA
2366	A40	RT	P8	1	R1	D-11953	Peru	Highland	S4A9_batch1	NA
2367	A40	RT	P9	2	R1	D-11953	Peru	Highland	S4A9_batch1	NA
2368	A40	RT	P10	2	R1	D-11953	Peru	Highland	S4A9_batch1	NA
2369	A40	K	P1	4	R1	D-11953	Peru	Highland	S4A9_batch1	NA
2370	A40	K	P2	4	R1	D-11953	Peru	Highland	S4A9_batch1	NA
2371	A40	RT	P1	1	R3	D-11953	Peru	Highland	S4A9_batch1	NA
2372	A40	RT	P2	1	R3	D-11953	Peru	Highland	S4A9_batch1	NA
2373	A40	RT	P3	1	R3	D-11953	Peru	Highland	S4A9_batch1	NA
2374	A40	K	P6	6	R1	D-11953	Peru	Highland	S4A9_batch1	NA
2375	A40	K	P7	6	R1	D-11953	Peru	Highland	S4A9_batch1	NA
2376	A40	K	P8	6	R1	D-11953	Peru	Highland	S4A9_batch1	NA
2377	A40	K	P9	7	R1	D-11953	Peru	Highland	S4A9_batch1	NA
2378	A40	K	P10	10	R1	D-11953	Peru	Highland	S4A9_batch1	NA
2379	A40	RT	P9	2	R3	D-11953	Peru	Highland	S4A9_batch1	NA
2380	A40	RT	P10	2	R3	D-11953	Peru	Highland	S4A9_batch1	NA
2381	A40	K	P1	3	R3	D-11953	Peru	Highland	S4A9_batch1	NA
2382	A40	K	P2	5	R3	D-11953	Peru	Highland	S4A9_batch1	NA
2383	A40	K	P3	5	R3	D-11953	Peru	Highland	S4A9_batch1	NA
2384	A40	K	P4	5	R3	D-11953	Peru	Highland	S4A9_batch1	NA
2385	A40	K	P5	6	R3	D-11953	Peru	Highland	S4A9_batch1	NA
2386	A40	K	P6	6	R3	D-11953	Peru	Highland	S4A9_batch1	NA
2387	A40	K	P7	6	R3	D-11953	Peru	Highland	S4A9_batch1	NA
2388	A40	K	P8	8	R3	D-11953	Peru	Highland	S4A9_batch1	NA
2389	A40	K	P9	8	R3	D-11953	Peru	Highland	S4A9_batch1	NA
2390	A40	K	P10	8	R3	D-11953	Peru	Highland	S4A9_batch1	NA
2391	A40	K	P10	8	R2	D-11953	Peru	Highland	S4A9_batch1	NA
2392	A40	RT	P8	2	R3	D-11953	Peru	Highland	S4A9_batch1	NA
2393	A40	K	P7	4	R2	D-11953	Peru	Highland	S4A9_batch1	NA
2394	A40	K	P8	5	R2	D-11953	Peru	Highland	S4A9_batch1	NA
2395	A40	K	P9	5	R2	D-11953	Peru	Highland	S4A9_batch1	NA
2396	A40	K	P6	4	R2	D-11953	Peru	Highland	S4A9_batch1	NA
2397	A40	RT	P4	1	R3	D-11953	Peru	Highland	S4A9_batch1	NA
2398	A40	RT	P5	1	R3	D-11953	Peru	Highland	S4A9_batch1	NA
2399	A40	RT	P7	2	R3	D-11953	Peru	Highland	S4A9_batch1	NA
2400	A40	RT	P6	1	R3	D-11953	Peru	Highland	S4A9_batch1	NA
2401	A41	K	P5	5	R1	D-12309	Peru	Highland	S3E3_batch1	NA
2402	A41	K	P9	7	R1	D-12309	Peru	Highland	S3E3_batch1	NA
2403	A41	K	P6	5	R1	D-12309	Peru	Highland	S3E3_batch1	NA
2404	A41	K	P7	5	R1	D-12309	Peru	Highland	S3E3_batch1	NA
2405	A41	K	P4	4	R1	D-12309	Peru	Highland	S3E3_batch1	NA
2406	A41	K	P10	11	R1	D-12309	Peru	Highland	S3E3_batch1	NA
2407	A41	RT	P9	1	R3	D-12309	Peru	Highland	S3E3_batch1	NA
2408	A41	K	P8	6	R1	D-12309	Peru	Highland	S3E3_batch1	NA
2409	A41	RT	P5	1	R2	D-12309	Peru	Highland	S3E3_batch1	NA
2410	A41	RT	P2	1	R2	D-12309	Peru	Highland	S3E3_batch1	NA
2411	A41	RT	P3	1	R2	D-12309	Peru	Highland	S3E3_batch1	NA
2412	A41	RT	P4	1	R2	D-12309	Peru	Highland	S3E3_batch1	NA
2413	A41	RT	P9	1	R2	D-12309	Peru	Highland	S3E3_batch1	NA
2414	A41	RT	P6	1	R2	D-12309	Peru	Highland	S3E3_batch1	NA
2415	A41	RT	P7	1	R2	D-12309	Peru	Highland	S3E3_batch1	NA
2416	A41	RT	P8	1	R2	D-12309	Peru	Highland	S3E3_batch1	NA
2417	A41	K	P3	4	R1	D-12309	Peru	Highland	S3E3_batch1	NA
2418	A41	RT	P1	1	R2	D-12309	Peru	Highland	S3E3_batch1	NA
2419	A41	RT	P1	1	R1	D-12309	Peru	Highland	S3E3_batch1	NA
2420	A41	RT	P2	1	R1	D-12309	Peru	Highland	S3E3_batch1	NA
2421	A41	RT	P3	1	R1	D-12309	Peru	Highland	S3E3_batch1	NA
2422	A41	RT	P4	1	R1	D-12309	Peru	Highland	S3E3_batch1	NA
2423	A41	RT	P5	1	R1	D-12309	Peru	Highland	S3E3_batch1	NA
2424	A41	RT	P6	1	R1	D-12309	Peru	Highland	S3E3_batch1	NA
2425	A41	RT	P7	1	R1	D-12309	Peru	Highland	S3E3_batch1	NA
2426	A41	RT	P8	1	R1	D-12309	Peru	Highland	S3E3_batch1	NA
2427	A41	RT	P9	1	R1	D-12309	Peru	Highland	S3E3_batch1	NA
2428	A41	RT	P10	2	R1	D-12309	Peru	Highland	S3E3_batch1	NA
2429	A41	K	P1	4	R1	D-12309	Peru	Highland	S3E3_batch1	NA
2430	A41	K	P2	4	R1	D-12309	Peru	Highland	S3E3_batch1	NA
2431	A41	RT	P1	1	R3	D-12309	Peru	Highland	S3E3_batch1	NA
2432	A41	RT	P2	1	R3	D-12309	Peru	Highland	S3E3_batch1	NA
2433	A41	RT	P3	1	R3	D-12309	Peru	Highland	S3E3_batch1	NA
2434	A41	RT	P4	1	R3	D-12309	Peru	Highland	S3E3_batch1	NA
2435	A41	RT	P5	1	R3	D-12309	Peru	Highland	S3E3_batch1	NA
2436	A41	RT	P6	1	R3	D-12309	Peru	Highland	S3E3_batch1	NA
2437	A41	RT	P7	1	R3	D-12309	Peru	Highland	S3E3_batch1	NA
2438	A41	RT	P8	1	R3	D-12309	Peru	Highland	S3E3_batch1	NA
2439	A41	K	P3	4	R3	D-12309	Peru	Highland	S3E3_batch1	NA
2440	A41	RT	P10	2	R3	D-12309	Peru	Highland	S3E3_batch1	NA
2441	A41	K	P1	3	R3	D-12309	Peru	Highland	S3E3_batch1	NA
2442	A41	K	P2	3	R3	D-12309	Peru	Highland	S3E3_batch1	NA
2443	A41	K	P7	5	R3	D-12309	Peru	Highland	S3E3_batch1	NA
2444	A41	K	P4	4	R3	D-12309	Peru	Highland	S3E3_batch1	NA
2445	A41	K	P5	4	R3	D-12309	Peru	Highland	S3E3_batch1	NA
2446	A41	K	P6	5	R3	D-12309	Peru	Highland	S3E3_batch1	NA
2447	A41	K	P10	6	R2	D-12309	Peru	Highland	S3E3_batch1	NA
2448	A41	K	P8	7	R3	D-12309	Peru	Highland	S3E3_batch1	NA
2449	A41	K	P9	8	R3	D-12309	Peru	Highland	S3E3_batch1	NA
2450	A41	K	P10	NA	R3	D-12309	Peru	Highland	S3E3_batch1	NA
2451	A41	K	P1	1	R2	D-12309	Peru	Highland	S3E3_batch1	NA
2452	A41	K	P2	3	R2	D-12309	Peru	Highland	S3E3_batch1	NA
2453	A41	K	P3	4	R2	D-12309	Peru	Highland	S3E3_batch1	NA
2454	A41	RT	P10	1	R2	D-12309	Peru	Highland	S3E3_batch1	NA
2455	A41	K	P5	4	R2	D-12309	Peru	Highland	S3E3_batch1	NA
2456	A41	K	P6	4	R2	D-12309	Peru	Highland	S3E3_batch1	NA
2457	A41	K	P7	4	R2	D-12309	Peru	Highland	S3E3_batch1	NA
2458	A41	K	P4	4	R2	D-12309	Peru	Highland	S3E3_batch1	NA
2459	A41	K	P9	6	R2	D-12309	Peru	Highland	S3E3_batch1	NA
2460	A41	K	P8	5	R2	D-12309	Peru	Highland	S3E3_batch1	NA
2461	A42	K	P3	7	R1	CHEN-155	Bolivia	Highland	S3C3_batch1	3907.014
2462	A42	K	P4	7	R1	CHEN-155	Bolivia	Highland	S3C3_batch1	3907.014
2463	A42	RT	P1	1	R1	CHEN-155	Bolivia	Highland	S3C3_batch1	3907.014
2464	A42	K	P2	6	R1	CHEN-155	Bolivia	Highland	S3C3_batch1	3907.014
2465	A42	RT	P1	1	R2	CHEN-155	Bolivia	Highland	S3C3_batch1	3907.014
2466	A42	RT	P2	1	R2	CHEN-155	Bolivia	Highland	S3C3_batch1	3907.014
2467	A42	RT	P3	1	R2	CHEN-155	Bolivia	Highland	S3C3_batch1	3907.014
2468	A42	RT	P4	1	R2	CHEN-155	Bolivia	Highland	S3C3_batch1	3907.014
2469	A42	RT	P5	1	R2	CHEN-155	Bolivia	Highland	S3C3_batch1	3907.014
2470	A42	RT	P6	1	R2	CHEN-155	Bolivia	Highland	S3C3_batch1	3907.014
2471	A42	RT	P7	1	R2	CHEN-155	Bolivia	Highland	S3C3_batch1	3907.014
2472	A42	RT	P8	1	R2	CHEN-155	Bolivia	Highland	S3C3_batch1	3907.014
2473	A42	RT	P9	1	R2	CHEN-155	Bolivia	Highland	S3C3_batch1	3907.014
2474	A42	RT	P10	2	R2	CHEN-155	Bolivia	Highland	S3C3_batch1	3907.014
2475	A42	K	P1	4	R2	CHEN-155	Bolivia	Highland	S3C3_batch1	3907.014
2476	A42	K	P2	4	R2	CHEN-155	Bolivia	Highland	S3C3_batch1	3907.014
2477	A42	K	P3	6	R2	CHEN-155	Bolivia	Highland	S3C3_batch1	3907.014
2478	A42	K	P4	6	R2	CHEN-155	Bolivia	Highland	S3C3_batch1	3907.014
2479	A42	K	P5	6	R2	CHEN-155	Bolivia	Highland	S3C3_batch1	3907.014
2480	A42	K	P6	6	R2	CHEN-155	Bolivia	Highland	S3C3_batch1	3907.014
2481	A42	RT	P2	1	R1	CHEN-155	Bolivia	Highland	S3C3_batch1	3907.014
2482	A42	RT	P3	1	R1	CHEN-155	Bolivia	Highland	S3C3_batch1	3907.014
2483	A42	RT	P4	1	R1	CHEN-155	Bolivia	Highland	S3C3_batch1	3907.014
2484	A42	RT	P5	1	R1	CHEN-155	Bolivia	Highland	S3C3_batch1	3907.014
2485	A42	RT	P6	1	R1	CHEN-155	Bolivia	Highland	S3C3_batch1	3907.014
2486	A42	RT	P7	1	R1	CHEN-155	Bolivia	Highland	S3C3_batch1	3907.014
2487	A42	RT	P8	1	R1	CHEN-155	Bolivia	Highland	S3C3_batch1	3907.014
2488	A42	RT	P9	3	R1	CHEN-155	Bolivia	Highland	S3C3_batch1	3907.014
2489	A42	RT	P10	8	R1	CHEN-155	Bolivia	Highland	S3C3_batch1	3907.014
2490	A42	K	P1	5	R1	CHEN-155	Bolivia	Highland	S3C3_batch1	3907.014
2491	A42	RT	P1	1	R3	CHEN-155	Bolivia	Highland	S3C3_batch1	3907.014
2492	A42	RT	P2	1	R3	CHEN-155	Bolivia	Highland	S3C3_batch1	3907.014
2493	A42	RT	P3	1	R3	CHEN-155	Bolivia	Highland	S3C3_batch1	3907.014
2494	A42	RT	P4	1	R3	CHEN-155	Bolivia	Highland	S3C3_batch1	3907.014
2495	A42	RT	P5	1	R3	CHEN-155	Bolivia	Highland	S3C3_batch1	3907.014
2496	A42	RT	P6	2	R3	CHEN-155	Bolivia	Highland	S3C3_batch1	3907.014
2497	A42	RT	P7	2	R3	CHEN-155	Bolivia	Highland	S3C3_batch1	3907.014
2498	A42	RT	P8	2	R3	CHEN-155	Bolivia	Highland	S3C3_batch1	3907.014
2499	A42	RT	P9	3	R3	CHEN-155	Bolivia	Highland	S3C3_batch1	3907.014
2500	A42	RT	P10	3	R3	CHEN-155	Bolivia	Highland	S3C3_batch1	3907.014
2501	A42	K	P1	5	R3	CHEN-155	Bolivia	Highland	S3C3_batch1	3907.014
2502	A42	K	P2	6	R3	CHEN-155	Bolivia	Highland	S3C3_batch1	3907.014
2503	A42	K	P3	6	R3	CHEN-155	Bolivia	Highland	S3C3_batch1	3907.014
2504	A42	K	P4	7	R3	CHEN-155	Bolivia	Highland	S3C3_batch1	3907.014
2505	A42	K	P5	7	R3	CHEN-155	Bolivia	Highland	S3C3_batch1	3907.014
2506	A42	K	P6	7	R3	CHEN-155	Bolivia	Highland	S3C3_batch1	3907.014
2507	A42	K	P7	7	R3	CHEN-155	Bolivia	Highland	S3C3_batch1	3907.014
2508	A42	K	P8	8	R3	CHEN-155	Bolivia	Highland	S3C3_batch1	3907.014
2509	A42	K	P9	8	R3	CHEN-155	Bolivia	Highland	S3C3_batch1	3907.014
2510	A42	K	P10	8	R3	CHEN-155	Bolivia	Highland	S3C3_batch1	3907.014
2511	A42	K	P8	7	R2	CHEN-155	Bolivia	Highland	S3C3_batch1	3907.014
2512	A42	K	P9	16	R2	CHEN-155	Bolivia	Highland	S3C3_batch1	3907.014
2513	A42	K	P10	NA	R2	CHEN-155	Bolivia	Highland	S3C3_batch1	3907.014
2514	A42	K	P9	7	R1	CHEN-155	Bolivia	Highland	S3C3_batch1	3907.014
2515	A42	K	P10	12	R1	CHEN-155	Bolivia	Highland	S3C3_batch1	3907.014
2516	A42	K	P6	7	R1	CHEN-155	Bolivia	Highland	S3C3_batch1	3907.014
2517	A42	K	P7	7	R1	CHEN-155	Bolivia	Highland	S3C3_batch1	3907.014
2518	A42	K	P8	7	R1	CHEN-155	Bolivia	Highland	S3C3_batch1	3907.014
2519	A42	K	P7	7	R2	CHEN-155	Bolivia	Highland	S3C3_batch1	3907.014
2520	A42	K	P5	7	R1	CHEN-155	Bolivia	Highland	S3C3_batch1	3907.014
2521	A43	RT	P7	2	R3	D-12120	Peru	Highland	S3B3_batch1	3955.915
2522	A43	RT	P8	2	R3	D-12120	Peru	Highland	S3B3_batch1	3955.915
2523	A43	RT	P9	2	R3	D-12120	Peru	Highland	S3B3_batch1	3955.915
2524	A43	RT	P6	1	R3	D-12120	Peru	Highland	S3B3_batch1	3955.915
2525	A43	K	P1	6	R3	D-12120	Peru	Highland	S3B3_batch1	3955.915
2526	A43	K	P2	6	R3	D-12120	Peru	Highland	S3B3_batch1	3955.915
2527	A43	RT	P4	1	R3	D-12120	Peru	Highland	S3B3_batch1	3955.915
2528	A43	RT	P10	3	R3	D-12120	Peru	Highland	S3B3_batch1	3955.915
2529	A43	K	P9	9	R3	D-12120	Peru	Highland	S3B3_batch1	3955.915
2530	A43	K	P10	27	R3	D-12120	Peru	Highland	S3B3_batch1	3955.915
2531	A43	RT	P5	1	R2	D-12120	Peru	Highland	S3B3_batch1	3955.915
2532	A43	RT	P5	1	R3	D-12120	Peru	Highland	S3B3_batch1	3955.915
2533	A43	RT	P7	1	R2	D-12120	Peru	Highland	S3B3_batch1	3955.915
2534	A43	RT	P8	2	R2	D-12120	Peru	Highland	S3B3_batch1	3955.915
2535	A43	RT	P9	2	R2	D-12120	Peru	Highland	S3B3_batch1	3955.915
2536	A43	RT	P6	1	R2	D-12120	Peru	Highland	S3B3_batch1	3955.915
2537	A43	RT	P1	1	R3	D-12120	Peru	Highland	S3B3_batch1	3955.915
2538	A43	RT	P2	1	R3	D-12120	Peru	Highland	S3B3_batch1	3955.915
2539	A43	RT	P3	1	R3	D-12120	Peru	Highland	S3B3_batch1	3955.915
2540	A43	K	P7	7	R3	D-12120	Peru	Highland	S3B3_batch1	3955.915
2541	A43	K	P8	8	R3	D-12120	Peru	Highland	S3B3_batch1	3955.915
2542	A43	RT	P1	2	R1	D-12120	Peru	Highland	S3B3_batch1	3955.915
2543	A43	RT	P2	2	R1	D-12120	Peru	Highland	S3B3_batch1	3955.915
2544	A43	RT	P3	2	R1	D-12120	Peru	Highland	S3B3_batch1	3955.915
2545	A43	RT	P4	2	R1	D-12120	Peru	Highland	S3B3_batch1	3955.915
2546	A43	RT	P5	2	R1	D-12120	Peru	Highland	S3B3_batch1	3955.915
2547	A43	RT	P6	2	R1	D-12120	Peru	Highland	S3B3_batch1	3955.915
2548	A43	RT	P7	2	R1	D-12120	Peru	Highland	S3B3_batch1	3955.915
2549	A43	RT	P8	2	R1	D-12120	Peru	Highland	S3B3_batch1	3955.915
2550	A43	RT	P9	2	R1	D-12120	Peru	Highland	S3B3_batch1	3955.915
2551	A43	RT	P10	2	R1	D-12120	Peru	Highland	S3B3_batch1	3955.915
2552	A43	K	P1	7	R1	D-12120	Peru	Highland	S3B3_batch1	3955.915
2553	A43	K	P2	7	R1	D-12120	Peru	Highland	S3B3_batch1	3955.915
2554	A43	K	P3	7	R1	D-12120	Peru	Highland	S3B3_batch1	3955.915
2555	A43	K	P4	10	R1	D-12120	Peru	Highland	S3B3_batch1	3955.915
2556	A43	K	P5	10	R1	D-12120	Peru	Highland	S3B3_batch1	3955.915
2557	A43	K	P6	11	R1	D-12120	Peru	Highland	S3B3_batch1	3955.915
2558	A43	K	P7	11	R1	D-12120	Peru	Highland	S3B3_batch1	3955.915
2559	A43	K	P8	21	R1	D-12120	Peru	Highland	S3B3_batch1	3955.915
2560	A43	K	P9	NA	R1	D-12120	Peru	Highland	S3B3_batch1	3955.915
2561	A43	K	P10	NA	R1	D-12120	Peru	Highland	S3B3_batch1	3955.915
2562	A43	K	P5	7	R3	D-12120	Peru	Highland	S3B3_batch1	3955.915
2563	A43	K	P6	7	R3	D-12120	Peru	Highland	S3B3_batch1	3955.915
2564	A43	K	P3	6	R3	D-12120	Peru	Highland	S3B3_batch1	3955.915
2565	A43	K	P4	7	R3	D-12120	Peru	Highland	S3B3_batch1	3955.915
2566	A43	RT	P3	1	R2	D-12120	Peru	Highland	S3B3_batch1	3955.915
2567	A43	RT	P4	1	R2	D-12120	Peru	Highland	S3B3_batch1	3955.915
2568	A43	RT	P1	1	R2	D-12120	Peru	Highland	S3B3_batch1	3955.915
2569	A43	RT	P2	1	R2	D-12120	Peru	Highland	S3B3_batch1	3955.915
2570	A43	K	P10	8	R2	D-12120	Peru	Highland	S3B3_batch1	3955.915
2571	A43	K	P2	5	R2	D-12120	Peru	Highland	S3B3_batch1	3955.915
2572	A43	K	P8	8	R2	D-12120	Peru	Highland	S3B3_batch1	3955.915
2573	A43	K	P9	8	R2	D-12120	Peru	Highland	S3B3_batch1	3955.915
2574	A43	K	P1	4	R2	D-12120	Peru	Highland	S3B3_batch1	3955.915
2575	A43	K	P6	6	R2	D-12120	Peru	Highland	S3B3_batch1	3955.915
2576	A43	K	P3	5	R2	D-12120	Peru	Highland	S3B3_batch1	3955.915
2577	A43	RT	P10	2	R2	D-12120	Peru	Highland	S3B3_batch1	3955.915
2578	A43	K	P5	6	R2	D-12120	Peru	Highland	S3B3_batch1	3955.915
2579	A43	K	P7	6	R2	D-12120	Peru	Highland	S3B3_batch1	3955.915
2580	A43	K	P4	5	R2	D-12120	Peru	Highland	S3B3_batch1	3955.915
2581	A44	RT	P2	1	R1	PI-510545	Peru	Coastal	S3G4_batch1	3838
2582	A44	RT	P1	1	R1	PI-510545	Peru	Coastal	S3G4_batch1	3838
2583	A44	K	P4	10	R1	PI-510545	Peru	Coastal	S3G4_batch1	3838
2584	A44	K	P5	12	R1	PI-510545	Peru	Coastal	S3G4_batch1	3838
2585	A44	K	P1	7	R1	PI-510545	Peru	Coastal	S3G4_batch1	3838
2586	A44	K	P2	8	R1	PI-510545	Peru	Coastal	S3G4_batch1	3838
2587	A44	K	P3	10	R1	PI-510545	Peru	Coastal	S3G4_batch1	3838
2588	A44	K	P7	NA	R3	PI-510545	Peru	Coastal	S3G4_batch1	3838
2589	A44	K	P8	NA	R3	PI-510545	Peru	Coastal	S3G4_batch1	3838
2590	A44	K	P9	NA	R3	PI-510545	Peru	Coastal	S3G4_batch1	3838
2591	A44	K	P10	NA	R3	PI-510545	Peru	Coastal	S3G4_batch1	3838
2592	A44	RT	P5	2	R2	PI-510545	Peru	Coastal	S3G4_batch1	3838
2593	A44	RT	P6	2	R2	PI-510545	Peru	Coastal	S3G4_batch1	3838
2594	A44	RT	P7	2	R2	PI-510545	Peru	Coastal	S3G4_batch1	3838
2595	A44	RT	P8	2	R2	PI-510545	Peru	Coastal	S3G4_batch1	3838
2596	A44	RT	P9	2	R2	PI-510545	Peru	Coastal	S3G4_batch1	3838
2597	A44	RT	P10	2	R2	PI-510545	Peru	Coastal	S3G4_batch1	3838
2598	A44	K	P1	7	R2	PI-510545	Peru	Coastal	S3G4_batch1	3838
2599	A44	K	P2	7	R2	PI-510545	Peru	Coastal	S3G4_batch1	3838
2600	A44	K	P3	9	R2	PI-510545	Peru	Coastal	S3G4_batch1	3838
2601	A44	K	P4	10	R2	PI-510545	Peru	Coastal	S3G4_batch1	3838
2602	A44	K	P5	10	R2	PI-510545	Peru	Coastal	S3G4_batch1	3838
2603	A44	K	P6	11	R2	PI-510545	Peru	Coastal	S3G4_batch1	3838
2604	A44	RT	P3	1	R1	PI-510545	Peru	Coastal	S3G4_batch1	3838
2605	A44	RT	P4	2	R1	PI-510545	Peru	Coastal	S3G4_batch1	3838
2606	A44	RT	P5	2	R1	PI-510545	Peru	Coastal	S3G4_batch1	3838
2607	A44	RT	P6	2	R1	PI-510545	Peru	Coastal	S3G4_batch1	3838
2608	A44	RT	P7	2	R1	PI-510545	Peru	Coastal	S3G4_batch1	3838
2609	A44	RT	P8	2	R1	PI-510545	Peru	Coastal	S3G4_batch1	3838
2610	A44	RT	P9	3	R1	PI-510545	Peru	Coastal	S3G4_batch1	3838
2611	A44	RT	P10	NA	R1	PI-510545	Peru	Coastal	S3G4_batch1	3838
2612	A44	RT	P1	1	R3	PI-510545	Peru	Coastal	S3G4_batch1	3838
2613	A44	RT	P2	2	R3	PI-510545	Peru	Coastal	S3G4_batch1	3838
2614	A44	RT	P3	2	R3	PI-510545	Peru	Coastal	S3G4_batch1	3838
2615	A44	RT	P4	2	R3	PI-510545	Peru	Coastal	S3G4_batch1	3838
2616	A44	RT	P5	2	R3	PI-510545	Peru	Coastal	S3G4_batch1	3838
2617	A44	K	P6	12	R1	PI-510545	Peru	Coastal	S3G4_batch1	3838
2618	A44	K	P7	12	R1	PI-510545	Peru	Coastal	S3G4_batch1	3838
2619	A44	K	P8	21	R1	PI-510545	Peru	Coastal	S3G4_batch1	3838
2620	A44	K	P9	NA	R1	PI-510545	Peru	Coastal	S3G4_batch1	3838
2621	A44	K	P10	NA	R1	PI-510545	Peru	Coastal	S3G4_batch1	3838
2622	A44	RT	P10	NA	R3	PI-510545	Peru	Coastal	S3G4_batch1	3838
2623	A44	K	P1	7	R3	PI-510545	Peru	Coastal	S3G4_batch1	3838
2624	A44	K	P2	9	R3	PI-510545	Peru	Coastal	S3G4_batch1	3838
2625	A44	K	P3	10	R3	PI-510545	Peru	Coastal	S3G4_batch1	3838
2626	A44	K	P4	11	R3	PI-510545	Peru	Coastal	S3G4_batch1	3838
2627	A44	K	P5	NA	R3	PI-510545	Peru	Coastal	S3G4_batch1	3838
2628	A44	K	P6	NA	R3	PI-510545	Peru	Coastal	S3G4_batch1	3838
2629	A44	RT	P1	1	R2	PI-510545	Peru	Coastal	S3G4_batch1	3838
2630	A44	RT	P2	1	R2	PI-510545	Peru	Coastal	S3G4_batch1	3838
2631	A44	RT	P3	1	R2	PI-510545	Peru	Coastal	S3G4_batch1	3838
2632	A44	RT	P4	1	R2	PI-510545	Peru	Coastal	S3G4_batch1	3838
2633	A44	K	P9	NA	R2	PI-510545	Peru	Coastal	S3G4_batch1	3838
2634	A44	K	P10	NA	R2	PI-510545	Peru	Coastal	S3G4_batch1	3838
2635	A44	RT	P9	NA	R3	PI-510545	Peru	Coastal	S3G4_batch1	3838
2636	A44	K	P7	11	R2	PI-510545	Peru	Coastal	S3G4_batch1	3838
2637	A44	K	P8	NA	R2	PI-510545	Peru	Coastal	S3G4_batch1	3838
2638	A44	RT	P7	2	R3	PI-510545	Peru	Coastal	S3G4_batch1	3838
2639	A44	RT	P8	7	R3	PI-510545	Peru	Coastal	S3G4_batch1	3838
2640	A44	RT	P6	2	R3	PI-510545	Peru	Coastal	S3G4_batch1	3838
2641	A45	K	P5	7	R1	CHEN-344	Peru	Coastal	S3H5_batch1	NA
2642	A45	K	P6	8	R1	CHEN-344	Peru	Coastal	S3H5_batch1	NA
2643	A45	K	P8	9	R1	CHEN-344	Peru	Coastal	S3H5_batch1	NA
2644	A45	K	P9	11	R1	CHEN-344	Peru	Coastal	S3H5_batch1	NA
2645	A45	K	P10	13	R1	CHEN-344	Peru	Coastal	S3H5_batch1	NA
2646	A45	K	P7	9	R1	CHEN-344	Peru	Coastal	S3H5_batch1	NA
2647	A45	K	P1	6	R3	CHEN-344	Peru	Coastal	S3H5_batch1	NA
2648	A45	K	P4	6	R1	CHEN-344	Peru	Coastal	S3H5_batch1	NA
2649	A45	K	P8	8	R3	CHEN-344	Peru	Coastal	S3H5_batch1	NA
2650	A45	RT	P10	2	R3	CHEN-344	Peru	Coastal	S3H5_batch1	NA
2651	A45	K	P10	10	R3	CHEN-344	Peru	Coastal	S3H5_batch1	NA
2652	A45	RT	P5	1	R2	CHEN-344	Peru	Coastal	S3H5_batch1	NA
2653	A45	RT	P6	1	R2	CHEN-344	Peru	Coastal	S3H5_batch1	NA
2654	A45	K	P9	9	R3	CHEN-344	Peru	Coastal	S3H5_batch1	NA
2655	A45	RT	P8	1	R2	CHEN-344	Peru	Coastal	S3H5_batch1	NA
2656	A45	RT	P9	1	R2	CHEN-344	Peru	Coastal	S3H5_batch1	NA
2657	A45	RT	P10	1	R2	CHEN-344	Peru	Coastal	S3H5_batch1	NA
2658	A45	RT	P7	1	R2	CHEN-344	Peru	Coastal	S3H5_batch1	NA
2659	A45	K	P2	5	R1	CHEN-344	Peru	Coastal	S3H5_batch1	NA
2660	A45	K	P3	6	R1	CHEN-344	Peru	Coastal	S3H5_batch1	NA
2661	A45	K	P7	8	R3	CHEN-344	Peru	Coastal	S3H5_batch1	NA
2662	A45	RT	P1	1	R1	CHEN-344	Peru	Coastal	S3H5_batch1	NA
2663	A45	RT	P2	1	R1	CHEN-344	Peru	Coastal	S3H5_batch1	NA
2664	A45	RT	P3	1	R1	CHEN-344	Peru	Coastal	S3H5_batch1	NA
2665	A45	RT	P4	1	R1	CHEN-344	Peru	Coastal	S3H5_batch1	NA
2666	A45	RT	P5	1	R1	CHEN-344	Peru	Coastal	S3H5_batch1	NA
2667	A45	RT	P6	1	R1	CHEN-344	Peru	Coastal	S3H5_batch1	NA
2668	A45	RT	P7	1	R1	CHEN-344	Peru	Coastal	S3H5_batch1	NA
2669	A45	RT	P8	1	R1	CHEN-344	Peru	Coastal	S3H5_batch1	NA
2670	A45	RT	P9	2	R1	CHEN-344	Peru	Coastal	S3H5_batch1	NA
2671	A45	RT	P10	NA	R1	CHEN-344	Peru	Coastal	S3H5_batch1	NA
2672	A45	K	P1	5	R1	CHEN-344	Peru	Coastal	S3H5_batch1	NA
2673	A45	RT	P1	1	R3	CHEN-344	Peru	Coastal	S3H5_batch1	NA
2674	A45	RT	P2	1	R3	CHEN-344	Peru	Coastal	S3H5_batch1	NA
2675	A45	RT	P3	1	R3	CHEN-344	Peru	Coastal	S3H5_batch1	NA
2676	A45	RT	P4	1	R3	CHEN-344	Peru	Coastal	S3H5_batch1	NA
2677	A45	RT	P5	1	R3	CHEN-344	Peru	Coastal	S3H5_batch1	NA
2678	A45	RT	P6	1	R3	CHEN-344	Peru	Coastal	S3H5_batch1	NA
2679	A45	RT	P7	1	R3	CHEN-344	Peru	Coastal	S3H5_batch1	NA
2680	A45	RT	P8	1	R3	CHEN-344	Peru	Coastal	S3H5_batch1	NA
2681	A45	RT	P9	1	R3	CHEN-344	Peru	Coastal	S3H5_batch1	NA
2682	A45	K	P4	7	R3	CHEN-344	Peru	Coastal	S3H5_batch1	NA
2683	A45	K	P5	8	R3	CHEN-344	Peru	Coastal	S3H5_batch1	NA
2684	A45	K	P2	6	R3	CHEN-344	Peru	Coastal	S3H5_batch1	NA
2685	A45	K	P3	6	R3	CHEN-344	Peru	Coastal	S3H5_batch1	NA
2686	A45	RT	P2	1	R2	CHEN-344	Peru	Coastal	S3H5_batch1	NA
2687	A45	RT	P3	1	R2	CHEN-344	Peru	Coastal	S3H5_batch1	NA
2688	A45	K	P6	8	R3	CHEN-344	Peru	Coastal	S3H5_batch1	NA
2689	A45	RT	P1	1	R2	CHEN-344	Peru	Coastal	S3H5_batch1	NA
2690	A45	K	P10	9	R2	CHEN-344	Peru	Coastal	S3H5_batch1	NA
2691	A45	K	P2	3	R2	CHEN-344	Peru	Coastal	S3H5_batch1	NA
2692	A45	RT	P4	1	R2	CHEN-344	Peru	Coastal	S3H5_batch1	NA
2693	A45	K	P9	9	R2	CHEN-344	Peru	Coastal	S3H5_batch1	NA
2694	A45	K	P1	3	R2	CHEN-344	Peru	Coastal	S3H5_batch1	NA
2695	A45	K	P6	5	R2	CHEN-344	Peru	Coastal	S3H5_batch1	NA
2696	A45	K	P3	3	R2	CHEN-344	Peru	Coastal	S3H5_batch1	NA
2697	A45	K	P4	3	R2	CHEN-344	Peru	Coastal	S3H5_batch1	NA
2698	A45	K	P5	5	R2	CHEN-344	Peru	Coastal	S3H5_batch1	NA
2699	A45	K	P7	6	R2	CHEN-344	Peru	Coastal	S3H5_batch1	NA
2700	A45	K	P8	6	R2	CHEN-344	Peru	Coastal	S3H5_batch1	NA
2701	A46	RT	P2	1	R1	D-12268	Peru	Highland	S3C7_batch1	3967
2702	A46	RT	P1	1	R1	D-12268	Peru	Highland	S3C7_batch1	3967
2703	A46	K	P4	6	R1	D-12268	Peru	Highland	S3C7_batch1	3967
2704	A46	K	P5	6	R1	D-12268	Peru	Highland	S3C7_batch1	3967
2705	A46	K	P6	6	R1	D-12268	Peru	Highland	S3C7_batch1	3967
2706	A46	K	P2	4	R1	D-12268	Peru	Highland	S3C7_batch1	3967
2707	A46	K	P3	5	R1	D-12268	Peru	Highland	S3C7_batch1	3967
2708	A46	K	P7	7	R3	D-12268	Peru	Highland	S3C7_batch1	3967
2709	A46	K	P8	7	R3	D-12268	Peru	Highland	S3C7_batch1	3967
2710	A46	K	P9	7	R3	D-12268	Peru	Highland	S3C7_batch1	3967
2711	A46	K	P10	8	R3	D-12268	Peru	Highland	S3C7_batch1	3967
2712	A46	RT	P5	1	R2	D-12268	Peru	Highland	S3C7_batch1	3967
2713	A46	RT	P6	1	R2	D-12268	Peru	Highland	S3C7_batch1	3967
2714	A46	RT	P7	2	R2	D-12268	Peru	Highland	S3C7_batch1	3967
2715	A46	RT	P8	2	R2	D-12268	Peru	Highland	S3C7_batch1	3967
2716	A46	RT	P9	2	R2	D-12268	Peru	Highland	S3C7_batch1	3967
2717	A46	RT	P10	2	R2	D-12268	Peru	Highland	S3C7_batch1	3967
2718	A46	K	P1	4	R2	D-12268	Peru	Highland	S3C7_batch1	3967
2719	A46	K	P2	5	R2	D-12268	Peru	Highland	S3C7_batch1	3967
2720	A46	K	P3	6	R2	D-12268	Peru	Highland	S3C7_batch1	3967
2721	A46	K	P4	6	R2	D-12268	Peru	Highland	S3C7_batch1	3967
2722	A46	K	P5	6	R2	D-12268	Peru	Highland	S3C7_batch1	3967
2723	A46	K	P6	6	R2	D-12268	Peru	Highland	S3C7_batch1	3967
2724	A46	RT	P3	1	R1	D-12268	Peru	Highland	S3C7_batch1	3967
2725	A46	RT	P4	1	R1	D-12268	Peru	Highland	S3C7_batch1	3967
2726	A46	RT	P5	1	R1	D-12268	Peru	Highland	S3C7_batch1	3967
2727	A46	RT	P6	1	R1	D-12268	Peru	Highland	S3C7_batch1	3967
2728	A46	RT	P7	1	R1	D-12268	Peru	Highland	S3C7_batch1	3967
2729	A46	RT	P8	1	R1	D-12268	Peru	Highland	S3C7_batch1	3967
2730	A46	RT	P9	1	R1	D-12268	Peru	Highland	S3C7_batch1	3967
2731	A46	RT	P10	2	R1	D-12268	Peru	Highland	S3C7_batch1	3967
2732	A46	K	P1	4	R1	D-12268	Peru	Highland	S3C7_batch1	3967
2733	A46	RT	P1	1	R3	D-12268	Peru	Highland	S3C7_batch1	3967
2734	A46	RT	P2	1	R3	D-12268	Peru	Highland	S3C7_batch1	3967
2735	A46	RT	P3	1	R3	D-12268	Peru	Highland	S3C7_batch1	3967
2736	A46	RT	P4	1	R3	D-12268	Peru	Highland	S3C7_batch1	3967
2737	A46	RT	P5	1	R3	D-12268	Peru	Highland	S3C7_batch1	3967
2738	A46	K	P7	6	R1	D-12268	Peru	Highland	S3C7_batch1	3967
2739	A46	K	P8	7	R1	D-12268	Peru	Highland	S3C7_batch1	3967
2740	A46	K	P9	8	R1	D-12268	Peru	Highland	S3C7_batch1	3967
2741	A46	K	P10	15	R1	D-12268	Peru	Highland	S3C7_batch1	3967
2742	A46	RT	P10	NA	R3	D-12268	Peru	Highland	S3C7_batch1	3967
2743	A46	K	P1	5	R3	D-12268	Peru	Highland	S3C7_batch1	3967
2744	A46	K	P2	5	R3	D-12268	Peru	Highland	S3C7_batch1	3967
2745	A46	K	P3	6	R3	D-12268	Peru	Highland	S3C7_batch1	3967
2746	A46	K	P4	6	R3	D-12268	Peru	Highland	S3C7_batch1	3967
2747	A46	K	P5	7	R3	D-12268	Peru	Highland	S3C7_batch1	3967
2748	A46	K	P6	7	R3	D-12268	Peru	Highland	S3C7_batch1	3967
2749	A46	RT	P1	1	R2	D-12268	Peru	Highland	S3C7_batch1	3967
2750	A46	RT	P2	1	R2	D-12268	Peru	Highland	S3C7_batch1	3967
2751	A46	RT	P3	1	R2	D-12268	Peru	Highland	S3C7_batch1	3967
2752	A46	RT	P4	1	R2	D-12268	Peru	Highland	S3C7_batch1	3967
2753	A46	K	P9	7	R2	D-12268	Peru	Highland	S3C7_batch1	3967
2754	A46	K	P10	12	R2	D-12268	Peru	Highland	S3C7_batch1	3967
2755	A46	RT	P9	2	R3	D-12268	Peru	Highland	S3C7_batch1	3967
2756	A46	K	P7	6	R2	D-12268	Peru	Highland	S3C7_batch1	3967
2757	A46	K	P8	6	R2	D-12268	Peru	Highland	S3C7_batch1	3967
2758	A46	RT	P7	2	R3	D-12268	Peru	Highland	S3C7_batch1	3967
2759	A46	RT	P8	2	R3	D-12268	Peru	Highland	S3C7_batch1	3967
2760	A46	RT	P6	2	R3	D-12268	Peru	Highland	S3C7_batch1	3967
2761	A47	K	P5	5	R1	CHEN-427	Peru	Highland	S3H8_batch1	NA
2762	A47	K	P6	5	R1	CHEN-427	Peru	Highland	S3H8_batch1	NA
2763	A47	K	P8	8	R1	CHEN-427	Peru	Highland	S3H8_batch1	NA
2764	A47	K	P9	9	R1	CHEN-427	Peru	Highland	S3H8_batch1	NA
2765	A47	K	P10	10	R1	CHEN-427	Peru	Highland	S3H8_batch1	NA
2766	A47	K	P7	6	R1	CHEN-427	Peru	Highland	S3H8_batch1	NA
2767	A47	K	P1	5	R3	CHEN-427	Peru	Highland	S3H8_batch1	NA
2768	A47	K	P4	4	R1	CHEN-427	Peru	Highland	S3H8_batch1	NA
2769	A47	K	P8	7	R3	CHEN-427	Peru	Highland	S3H8_batch1	NA
2770	A47	RT	P10	2	R3	CHEN-427	Peru	Highland	S3H8_batch1	NA
2771	A47	K	P10	8	R3	CHEN-427	Peru	Highland	S3H8_batch1	NA
2772	A47	RT	P5	1	R2	CHEN-427	Peru	Highland	S3H8_batch1	NA
2773	A47	RT	P6	1	R2	CHEN-427	Peru	Highland	S3H8_batch1	NA
2774	A47	K	P9	7	R3	CHEN-427	Peru	Highland	S3H8_batch1	NA
2775	A47	RT	P8	1	R2	CHEN-427	Peru	Highland	S3H8_batch1	NA
2776	A47	RT	P9	1	R2	CHEN-427	Peru	Highland	S3H8_batch1	NA
2777	A47	RT	P10	1	R2	CHEN-427	Peru	Highland	S3H8_batch1	NA
2778	A47	RT	P7	1	R2	CHEN-427	Peru	Highland	S3H8_batch1	NA
2779	A47	K	P2	4	R1	CHEN-427	Peru	Highland	S3H8_batch1	NA
2780	A47	K	P3	4	R1	CHEN-427	Peru	Highland	S3H8_batch1	NA
2781	A47	K	P7	7	R3	CHEN-427	Peru	Highland	S3H8_batch1	NA
2782	A47	RT	P1	1	R1	CHEN-427	Peru	Highland	S3H8_batch1	NA
2783	A47	RT	P2	1	R1	CHEN-427	Peru	Highland	S3H8_batch1	NA
2784	A47	RT	P3	1	R1	CHEN-427	Peru	Highland	S3H8_batch1	NA
2785	A47	RT	P4	1	R1	CHEN-427	Peru	Highland	S3H8_batch1	NA
2786	A47	RT	P5	1	R1	CHEN-427	Peru	Highland	S3H8_batch1	NA
2787	A47	RT	P6	1	R1	CHEN-427	Peru	Highland	S3H8_batch1	NA
2788	A47	RT	P7	1	R1	CHEN-427	Peru	Highland	S3H8_batch1	NA
2789	A47	RT	P8	1	R1	CHEN-427	Peru	Highland	S3H8_batch1	NA
2790	A47	RT	P9	1	R1	CHEN-427	Peru	Highland	S3H8_batch1	NA
2791	A47	RT	P10	1	R1	CHEN-427	Peru	Highland	S3H8_batch1	NA
2792	A47	K	P1	4	R1	CHEN-427	Peru	Highland	S3H8_batch1	NA
2793	A47	RT	P1	1	R3	CHEN-427	Peru	Highland	S3H8_batch1	NA
2794	A47	RT	P2	1	R3	CHEN-427	Peru	Highland	S3H8_batch1	NA
2795	A47	RT	P3	1	R3	CHEN-427	Peru	Highland	S3H8_batch1	NA
2796	A47	RT	P4	1	R3	CHEN-427	Peru	Highland	S3H8_batch1	NA
2797	A47	RT	P5	1	R3	CHEN-427	Peru	Highland	S3H8_batch1	NA
2798	A47	RT	P6	1	R3	CHEN-427	Peru	Highland	S3H8_batch1	NA
2799	A47	RT	P7	1	R3	CHEN-427	Peru	Highland	S3H8_batch1	NA
2800	A47	RT	P8	2	R3	CHEN-427	Peru	Highland	S3H8_batch1	NA
2801	A47	RT	P9	2	R3	CHEN-427	Peru	Highland	S3H8_batch1	NA
2802	A47	K	P4	5	R3	CHEN-427	Peru	Highland	S3H8_batch1	NA
2803	A47	K	P5	6	R3	CHEN-427	Peru	Highland	S3H8_batch1	NA
2804	A47	K	P2	5	R3	CHEN-427	Peru	Highland	S3H8_batch1	NA
2805	A47	K	P3	5	R3	CHEN-427	Peru	Highland	S3H8_batch1	NA
2806	A47	RT	P2	1	R2	CHEN-427	Peru	Highland	S3H8_batch1	NA
2807	A47	RT	P3	1	R2	CHEN-427	Peru	Highland	S3H8_batch1	NA
2808	A47	K	P6	6	R3	CHEN-427	Peru	Highland	S3H8_batch1	NA
2809	A47	RT	P1	1	R2	CHEN-427	Peru	Highland	S3H8_batch1	NA
2810	A47	K	P10	8	R2	CHEN-427	Peru	Highland	S3H8_batch1	NA
2811	A47	K	P2	3	R2	CHEN-427	Peru	Highland	S3H8_batch1	NA
2812	A47	RT	P4	1	R2	CHEN-427	Peru	Highland	S3H8_batch1	NA
2813	A47	K	P9	7	R2	CHEN-427	Peru	Highland	S3H8_batch1	NA
2814	A47	K	P1	2	R2	CHEN-427	Peru	Highland	S3H8_batch1	NA
2815	A47	K	P6	4	R2	CHEN-427	Peru	Highland	S3H8_batch1	NA
2816	A47	K	P3	3	R2	CHEN-427	Peru	Highland	S3H8_batch1	NA
2817	A47	K	P4	4	R2	CHEN-427	Peru	Highland	S3H8_batch1	NA
2818	A47	K	P5	4	R2	CHEN-427	Peru	Highland	S3H8_batch1	NA
2819	A47	K	P7	5	R2	CHEN-427	Peru	Highland	S3H8_batch1	NA
2820	A47	K	P8	6	R2	CHEN-427	Peru	Highland	S3H8_batch1	NA
2821	A48	RT	P2	1	R1	PI-614914	Bolivia	Highland	S3A8_batch1	3780
2822	A48	RT	P1	1	R1	PI-614914	Bolivia	Highland	S3A8_batch1	3780
2823	A48	K	P2	4	R1	PI-614914	Bolivia	Highland	S3A8_batch1	3780
2824	A48	K	P3	4	R1	PI-614914	Bolivia	Highland	S3A8_batch1	3780
2825	A48	K	P4	4	R1	PI-614914	Bolivia	Highland	S3A8_batch1	3780
2826	A48	RT	P10	2	R1	PI-614914	Bolivia	Highland	S3A8_batch1	3780
2827	A48	K	P1	3	R1	PI-614914	Bolivia	Highland	S3A8_batch1	3780
2828	A48	K	P7	5	R3	PI-614914	Bolivia	Highland	S3A8_batch1	3780
2829	A48	K	P8	5	R3	PI-614914	Bolivia	Highland	S3A8_batch1	3780
2830	A48	K	P9	6	R3	PI-614914	Bolivia	Highland	S3A8_batch1	3780
2831	A48	K	P10	13	R3	PI-614914	Bolivia	Highland	S3A8_batch1	3780
2832	A48	RT	P5	1	R2	PI-614914	Bolivia	Highland	S3A8_batch1	3780
2833	A48	RT	P6	1	R2	PI-614914	Bolivia	Highland	S3A8_batch1	3780
2834	A48	RT	P7	1	R2	PI-614914	Bolivia	Highland	S3A8_batch1	3780
2835	A48	RT	P8	1	R2	PI-614914	Bolivia	Highland	S3A8_batch1	3780
2836	A48	RT	P9	1	R2	PI-614914	Bolivia	Highland	S3A8_batch1	3780
2837	A48	RT	P10	5	R2	PI-614914	Bolivia	Highland	S3A8_batch1	3780
2838	A48	K	P1	2	R2	PI-614914	Bolivia	Highland	S3A8_batch1	3780
2839	A48	K	P2	2	R2	PI-614914	Bolivia	Highland	S3A8_batch1	3780
2840	A48	K	P3	2	R2	PI-614914	Bolivia	Highland	S3A8_batch1	3780
2841	A48	K	P4	3	R2	PI-614914	Bolivia	Highland	S3A8_batch1	3780
2842	A48	K	P5	3	R2	PI-614914	Bolivia	Highland	S3A8_batch1	3780
2843	A48	K	P6	3	R2	PI-614914	Bolivia	Highland	S3A8_batch1	3780
2844	A48	K	P7	4	R2	PI-614914	Bolivia	Highland	S3A8_batch1	3780
2845	A48	K	P8	4	R2	PI-614914	Bolivia	Highland	S3A8_batch1	3780
2846	A48	K	P9	5	R2	PI-614914	Bolivia	Highland	S3A8_batch1	3780
2847	A48	K	P10	5	R2	PI-614914	Bolivia	Highland	S3A8_batch1	3780
2848	A48	RT	P5	1	R1	PI-614914	Bolivia	Highland	S3A8_batch1	3780
2849	A48	RT	P6	1	R1	PI-614914	Bolivia	Highland	S3A8_batch1	3780
2850	A48	RT	P7	1	R1	PI-614914	Bolivia	Highland	S3A8_batch1	3780
2851	A48	RT	P8	1	R1	PI-614914	Bolivia	Highland	S3A8_batch1	3780
2852	A48	RT	P9	2	R1	PI-614914	Bolivia	Highland	S3A8_batch1	3780
2853	A48	RT	P1	1	R3	PI-614914	Bolivia	Highland	S3A8_batch1	3780
2854	A48	RT	P2	1	R3	PI-614914	Bolivia	Highland	S3A8_batch1	3780
2855	A48	RT	P3	1	R3	PI-614914	Bolivia	Highland	S3A8_batch1	3780
2856	A48	RT	P4	1	R3	PI-614914	Bolivia	Highland	S3A8_batch1	3780
2857	A48	RT	P5	1	R3	PI-614914	Bolivia	Highland	S3A8_batch1	3780
2858	A48	RT	P6	1	R3	PI-614914	Bolivia	Highland	S3A8_batch1	3780
2859	A48	RT	P7	1	R3	PI-614914	Bolivia	Highland	S3A8_batch1	3780
2860	A48	RT	P8	1	R3	PI-614914	Bolivia	Highland	S3A8_batch1	3780
2861	A48	RT	P9	1	R3	PI-614914	Bolivia	Highland	S3A8_batch1	3780
2862	A48	RT	P10	2	R3	PI-614914	Bolivia	Highland	S3A8_batch1	3780
2863	A48	K	P1	3	R3	PI-614914	Bolivia	Highland	S3A8_batch1	3780
2864	A48	K	P2	3	R3	PI-614914	Bolivia	Highland	S3A8_batch1	3780
2865	A48	K	P3	3	R3	PI-614914	Bolivia	Highland	S3A8_batch1	3780
2866	A48	K	P4	3	R3	PI-614914	Bolivia	Highland	S3A8_batch1	3780
2867	A48	K	P5	4	R3	PI-614914	Bolivia	Highland	S3A8_batch1	3780
2868	A48	K	P6	5	R3	PI-614914	Bolivia	Highland	S3A8_batch1	3780
2869	A48	RT	P1	1	R2	PI-614914	Bolivia	Highland	S3A8_batch1	3780
2870	A48	RT	P2	1	R2	PI-614914	Bolivia	Highland	S3A8_batch1	3780
2871	A48	RT	P3	1	R2	PI-614914	Bolivia	Highland	S3A8_batch1	3780
2872	A48	RT	P4	1	R2	PI-614914	Bolivia	Highland	S3A8_batch1	3780
2873	A48	K	P5	4	R1	PI-614914	Bolivia	Highland	S3A8_batch1	3780
2874	A48	RT	P3	1	R1	PI-614914	Bolivia	Highland	S3A8_batch1	3780
2875	A48	RT	P4	1	R1	PI-614914	Bolivia	Highland	S3A8_batch1	3780
2876	A48	K	P8	6	R1	PI-614914	Bolivia	Highland	S3A8_batch1	3780
2877	A48	K	P9	6	R1	PI-614914	Bolivia	Highland	S3A8_batch1	3780
2878	A48	K	P10	11	R1	PI-614914	Bolivia	Highland	S3A8_batch1	3780
2879	A48	K	P6	4	R1	PI-614914	Bolivia	Highland	S3A8_batch1	3780
2880	A48	K	P7	5	R1	PI-614914	Bolivia	Highland	S3A8_batch1	3780
2881	A49	RT	P9	2	R3	CHEN-141	Bolivia	Highland	S3H9_batch1	3915.204
2882	A49	RT	P10	2	R3	CHEN-141	Bolivia	Highland	S3H9_batch1	3915.204
2883	A49	RT	P7	1	R3	CHEN-141	Bolivia	Highland	S3H9_batch1	3915.204
2884	A49	RT	P8	2	R3	CHEN-141	Bolivia	Highland	S3H9_batch1	3915.204
2885	A49	K	P3	5	R3	CHEN-141	Bolivia	Highland	S3H9_batch1	3915.204
2886	A49	RT	P1	1	R3	CHEN-141	Bolivia	Highland	S3H9_batch1	3915.204
2887	A49	K	P1	4	R3	CHEN-141	Bolivia	Highland	S3H9_batch1	3915.204
2888	A49	K	P2	4	R3	CHEN-141	Bolivia	Highland	S3H9_batch1	3915.204
2889	A49	RT	P4	1	R3	CHEN-141	Bolivia	Highland	S3H9_batch1	3915.204
2890	A49	RT	P5	1	R3	CHEN-141	Bolivia	Highland	S3H9_batch1	3915.204
2891	A49	RT	P6	1	R3	CHEN-141	Bolivia	Highland	S3H9_batch1	3915.204
2892	A49	K	P10	7	R3	CHEN-141	Bolivia	Highland	S3H9_batch1	3915.204
2893	A49	RT	P5	1	R2	CHEN-141	Bolivia	Highland	S3H9_batch1	3915.204
2894	A49	RT	P6	1	R2	CHEN-141	Bolivia	Highland	S3H9_batch1	3915.204
2895	A49	RT	P7	1	R2	CHEN-141	Bolivia	Highland	S3H9_batch1	3915.204
2896	A49	RT	P8	1	R2	CHEN-141	Bolivia	Highland	S3H9_batch1	3915.204
2897	A49	RT	P9	1	R2	CHEN-141	Bolivia	Highland	S3H9_batch1	3915.204
2898	A49	RT	P10	1	R2	CHEN-141	Bolivia	Highland	S3H9_batch1	3915.204
2899	A49	K	P4	5	R3	CHEN-141	Bolivia	Highland	S3H9_batch1	3915.204
2900	A49	RT	P2	1	R3	CHEN-141	Bolivia	Highland	S3H9_batch1	3915.204
2901	A49	RT	P3	1	R3	CHEN-141	Bolivia	Highland	S3H9_batch1	3915.204
2902	A49	K	P7	6	R3	CHEN-141	Bolivia	Highland	S3H9_batch1	3915.204
2903	A49	K	P8	6	R3	CHEN-141	Bolivia	Highland	S3H9_batch1	3915.204
2904	A49	K	P9	6	R3	CHEN-141	Bolivia	Highland	S3H9_batch1	3915.204
2905	A49	K	P7	3	R2	CHEN-141	Bolivia	Highland	S3H9_batch1	3915.204
2906	A49	K	P8	4	R2	CHEN-141	Bolivia	Highland	S3H9_batch1	3915.204
2907	A49	K	P9	5	R2	CHEN-141	Bolivia	Highland	S3H9_batch1	3915.204
2908	A49	K	P10	5	R2	CHEN-141	Bolivia	Highland	S3H9_batch1	3915.204
2909	A49	RT	P5	1	R1	CHEN-141	Bolivia	Highland	S3H9_batch1	3915.204
2910	A49	RT	P6	1	R1	CHEN-141	Bolivia	Highland	S3H9_batch1	3915.204
2911	A49	RT	P7	1	R1	CHEN-141	Bolivia	Highland	S3H9_batch1	3915.204
2912	A49	RT	P8	1	R1	CHEN-141	Bolivia	Highland	S3H9_batch1	3915.204
2913	A49	RT	P9	1	R1	CHEN-141	Bolivia	Highland	S3H9_batch1	3915.204
2914	A49	RT	P10	1	R1	CHEN-141	Bolivia	Highland	S3H9_batch1	3915.204
2915	A49	K	P1	3	R1	CHEN-141	Bolivia	Highland	S3H9_batch1	3915.204
2916	A49	K	P2	3	R1	CHEN-141	Bolivia	Highland	S3H9_batch1	3915.204
2917	A49	K	P3	4	R1	CHEN-141	Bolivia	Highland	S3H9_batch1	3915.204
2918	A49	K	P4	4	R1	CHEN-141	Bolivia	Highland	S3H9_batch1	3915.204
2919	A49	K	P5	4	R1	CHEN-141	Bolivia	Highland	S3H9_batch1	3915.204
2920	A49	K	P6	4	R1	CHEN-141	Bolivia	Highland	S3H9_batch1	3915.204
2921	A49	K	P7	4	R1	CHEN-141	Bolivia	Highland	S3H9_batch1	3915.204
2922	A49	K	P8	4	R1	CHEN-141	Bolivia	Highland	S3H9_batch1	3915.204
2923	A49	K	P9	5	R1	CHEN-141	Bolivia	Highland	S3H9_batch1	3915.204
2924	A49	K	P10	5	R1	CHEN-141	Bolivia	Highland	S3H9_batch1	3915.204
2925	A49	K	P6	5	R3	CHEN-141	Bolivia	Highland	S3H9_batch1	3915.204
2926	A49	RT	P1	1	R2	CHEN-141	Bolivia	Highland	S3H9_batch1	3915.204
2927	A49	K	P1	2	R2	CHEN-141	Bolivia	Highland	S3H9_batch1	3915.204
2928	A49	K	P5	5	R3	CHEN-141	Bolivia	Highland	S3H9_batch1	3915.204
2929	A49	RT	P4	1	R2	CHEN-141	Bolivia	Highland	S3H9_batch1	3915.204
2930	A49	RT	P2	1	R1	CHEN-141	Bolivia	Highland	S3H9_batch1	3915.204
2931	A49	RT	P2	1	R2	CHEN-141	Bolivia	Highland	S3H9_batch1	3915.204
2932	A49	RT	P3	1	R2	CHEN-141	Bolivia	Highland	S3H9_batch1	3915.204
2933	A49	K	P2	3	R2	CHEN-141	Bolivia	Highland	S3H9_batch1	3915.204
2934	A49	K	P3	3	R2	CHEN-141	Bolivia	Highland	S3H9_batch1	3915.204
2935	A49	RT	P3	1	R1	CHEN-141	Bolivia	Highland	S3H9_batch1	3915.204
2936	A49	RT	P4	1	R1	CHEN-141	Bolivia	Highland	S3H9_batch1	3915.204
2937	A49	K	P6	3	R2	CHEN-141	Bolivia	Highland	S3H9_batch1	3915.204
2938	A49	RT	P1	1	R1	CHEN-141	Bolivia	Highland	S3H9_batch1	3915.204
2939	A49	K	P4	3	R2	CHEN-141	Bolivia	Highland	S3H9_batch1	3915.204
2940	A49	K	P5	3	R2	CHEN-141	Bolivia	Highland	S3H9_batch1	3915.204
2941	A50	K	P7	6	R2	D-12256	Peru	Highland	S3E9_batch1	3967
2942	A50	K	P8	6	R2	D-12256	Peru	Highland	S3E9_batch1	3967
2943	A50	K	P5	7	R1	D-12256	Peru	Highland	S3E9_batch1	3967
2944	A50	K	P9	7	R2	D-12256	Peru	Highland	S3E9_batch1	3967
2945	A50	K	P3	7	R1	D-12256	Peru	Highland	S3E9_batch1	3967
2946	A50	K	P4	7	R1	D-12256	Peru	Highland	S3E9_batch1	3967
2947	A50	RT	P10	2	R1	D-12256	Peru	Highland	S3E9_batch1	3967
2948	A50	K	P1	6	R1	D-12256	Peru	Highland	S3E9_batch1	3967
2949	A50	K	P2	7	R1	D-12256	Peru	Highland	S3E9_batch1	3967
2950	A50	RT	P1	1	R2	D-12256	Peru	Highland	S3E9_batch1	3967
2951	A50	RT	P2	1	R2	D-12256	Peru	Highland	S3E9_batch1	3967
2952	A50	RT	P3	1	R2	D-12256	Peru	Highland	S3E9_batch1	3967
2953	A50	RT	P4	1	R2	D-12256	Peru	Highland	S3E9_batch1	3967
2954	A50	RT	P5	1	R2	D-12256	Peru	Highland	S3E9_batch1	3967
2955	A50	RT	P6	1	R2	D-12256	Peru	Highland	S3E9_batch1	3967
2956	A50	RT	P7	2	R2	D-12256	Peru	Highland	S3E9_batch1	3967
2957	A50	RT	P8	2	R2	D-12256	Peru	Highland	S3E9_batch1	3967
2958	A50	RT	P9	2	R2	D-12256	Peru	Highland	S3E9_batch1	3967
2959	A50	RT	P10	2	R2	D-12256	Peru	Highland	S3E9_batch1	3967
2960	A50	K	P1	5	R2	D-12256	Peru	Highland	S3E9_batch1	3967
2961	A50	K	P2	6	R2	D-12256	Peru	Highland	S3E9_batch1	3967
2962	A50	K	P3	6	R2	D-12256	Peru	Highland	S3E9_batch1	3967
2963	A50	K	P4	6	R2	D-12256	Peru	Highland	S3E9_batch1	3967
2964	A50	K	P5	6	R2	D-12256	Peru	Highland	S3E9_batch1	3967
2965	A50	K	P6	6	R2	D-12256	Peru	Highland	S3E9_batch1	3967
2966	A50	RT	P1	1	R1	D-12256	Peru	Highland	S3E9_batch1	3967
2967	A50	RT	P2	1	R1	D-12256	Peru	Highland	S3E9_batch1	3967
2968	A50	K	P10	8	R2	D-12256	Peru	Highland	S3E9_batch1	3967
2969	A50	RT	P5	1	R1	D-12256	Peru	Highland	S3E9_batch1	3967
2970	A50	RT	P6	1	R1	D-12256	Peru	Highland	S3E9_batch1	3967
2971	A50	RT	P7	2	R1	D-12256	Peru	Highland	S3E9_batch1	3967
2972	A50	RT	P8	2	R1	D-12256	Peru	Highland	S3E9_batch1	3967
2973	A50	RT	P9	2	R1	D-12256	Peru	Highland	S3E9_batch1	3967
2974	A50	RT	P1	1	R3	D-12256	Peru	Highland	S3E9_batch1	3967
2975	A50	RT	P2	1	R3	D-12256	Peru	Highland	S3E9_batch1	3967
2976	A50	RT	P3	1	R3	D-12256	Peru	Highland	S3E9_batch1	3967
2977	A50	RT	P4	1	R3	D-12256	Peru	Highland	S3E9_batch1	3967
2978	A50	RT	P5	1	R3	D-12256	Peru	Highland	S3E9_batch1	3967
2979	A50	RT	P6	2	R3	D-12256	Peru	Highland	S3E9_batch1	3967
2980	A50	K	P6	7	R1	D-12256	Peru	Highland	S3E9_batch1	3967
2981	A50	K	P7	8	R1	D-12256	Peru	Highland	S3E9_batch1	3967
2982	A50	K	P8	8	R1	D-12256	Peru	Highland	S3E9_batch1	3967
2983	A50	K	P9	15	R1	D-12256	Peru	Highland	S3E9_batch1	3967
2984	A50	K	P10	19	R1	D-12256	Peru	Highland	S3E9_batch1	3967
2985	A50	RT	P9	2	R3	D-12256	Peru	Highland	S3E9_batch1	3967
2986	A50	RT	P10	3	R3	D-12256	Peru	Highland	S3E9_batch1	3967
2987	A50	K	P1	7	R3	D-12256	Peru	Highland	S3E9_batch1	3967
2988	A50	K	P2	7	R3	D-12256	Peru	Highland	S3E9_batch1	3967
2989	A50	K	P3	7	R3	D-12256	Peru	Highland	S3E9_batch1	3967
2990	A50	K	P4	8	R3	D-12256	Peru	Highland	S3E9_batch1	3967
2991	A50	K	P5	8	R3	D-12256	Peru	Highland	S3E9_batch1	3967
2992	A50	K	P6	8	R3	D-12256	Peru	Highland	S3E9_batch1	3967
2993	A50	K	P7	8	R3	D-12256	Peru	Highland	S3E9_batch1	3967
2994	A50	K	P8	8	R3	D-12256	Peru	Highland	S3E9_batch1	3967
2995	A50	K	P9	9	R3	D-12256	Peru	Highland	S3E9_batch1	3967
2996	A50	K	P10	9	R3	D-12256	Peru	Highland	S3E9_batch1	3967
2997	A50	RT	P7	2	R3	D-12256	Peru	Highland	S3E9_batch1	3967
2998	A50	RT	P8	2	R3	D-12256	Peru	Highland	S3E9_batch1	3967
2999	A50	RT	P3	1	R1	D-12256	Peru	Highland	S3E9_batch1	3967
3000	A50	RT	P4	1	R1	D-12256	Peru	Highland	S3E9_batch1	3967
3001	A51	K	P5	5	R1	CHEN-398	Peru	Highland	S3G10_batch1	NA
3002	A51	K	P8	6	R1	CHEN-398	Peru	Highland	S3G10_batch1	NA
3003	A51	K	P9	6	R1	CHEN-398	Peru	Highland	S3G10_batch1	NA
3004	A51	K	P6	5	R1	CHEN-398	Peru	Highland	S3G10_batch1	NA
3005	A51	K	P7	5	R1	CHEN-398	Peru	Highland	S3G10_batch1	NA
3006	A51	RT	P10	3	R3	CHEN-398	Peru	Highland	S3G10_batch1	NA
3007	A51	K	P1	3	R3	CHEN-398	Peru	Highland	S3G10_batch1	NA
3008	A51	K	P10	10	R1	CHEN-398	Peru	Highland	S3G10_batch1	NA
3009	A51	RT	P9	2	R3	CHEN-398	Peru	Highland	S3G10_batch1	NA
3010	A51	K	P3	4	R1	CHEN-398	Peru	Highland	S3G10_batch1	NA
3011	A51	K	P4	4	R1	CHEN-398	Peru	Highland	S3G10_batch1	NA
3012	A51	RT	P3	1	R2	CHEN-398	Peru	Highland	S3G10_batch1	NA
3013	A51	RT	P4	1	R2	CHEN-398	Peru	Highland	S3G10_batch1	NA
3014	A51	RT	P5	1	R2	CHEN-398	Peru	Highland	S3G10_batch1	NA
3015	A51	RT	P6	1	R2	CHEN-398	Peru	Highland	S3G10_batch1	NA
3016	A51	RT	P7	1	R2	CHEN-398	Peru	Highland	S3G10_batch1	NA
3017	A51	RT	P8	1	R2	CHEN-398	Peru	Highland	S3G10_batch1	NA
3018	A51	RT	P9	1	R2	CHEN-398	Peru	Highland	S3G10_batch1	NA
3019	A51	RT	P10	1	R2	CHEN-398	Peru	Highland	S3G10_batch1	NA
3020	A51	K	P1	4	R2	CHEN-398	Peru	Highland	S3G10_batch1	NA
3021	A51	K	P2	4	R2	CHEN-398	Peru	Highland	S3G10_batch1	NA
3022	A51	K	P3	4	R2	CHEN-398	Peru	Highland	S3G10_batch1	NA
3023	A51	RT	P1	1	R2	CHEN-398	Peru	Highland	S3G10_batch1	NA
3024	A51	RT	P2	1	R2	CHEN-398	Peru	Highland	S3G10_batch1	NA
3025	A51	K	P7	5	R2	CHEN-398	Peru	Highland	S3G10_batch1	NA
3026	A51	K	P8	5	R2	CHEN-398	Peru	Highland	S3G10_batch1	NA
3027	A51	K	P9	7	R2	CHEN-398	Peru	Highland	S3G10_batch1	NA
3028	A51	K	P10	9	R2	CHEN-398	Peru	Highland	S3G10_batch1	NA
3029	A51	RT	P5	1	R1	CHEN-398	Peru	Highland	S3G10_batch1	NA
3030	A51	RT	P6	1	R1	CHEN-398	Peru	Highland	S3G10_batch1	NA
3031	A51	RT	P7	2	R1	CHEN-398	Peru	Highland	S3G10_batch1	NA
3032	A51	RT	P8	2	R1	CHEN-398	Peru	Highland	S3G10_batch1	NA
3033	A51	RT	P9	2	R1	CHEN-398	Peru	Highland	S3G10_batch1	NA
3034	A51	RT	P10	4	R1	CHEN-398	Peru	Highland	S3G10_batch1	NA
3035	A51	K	P1	4	R1	CHEN-398	Peru	Highland	S3G10_batch1	NA
3036	A51	K	P2	4	R1	CHEN-398	Peru	Highland	S3G10_batch1	NA
3037	A51	RT	P1	1	R3	CHEN-398	Peru	Highland	S3G10_batch1	NA
3038	A51	RT	P2	1	R3	CHEN-398	Peru	Highland	S3G10_batch1	NA
3039	A51	RT	P3	1	R3	CHEN-398	Peru	Highland	S3G10_batch1	NA
3040	A51	RT	P4	1	R3	CHEN-398	Peru	Highland	S3G10_batch1	NA
3041	A51	RT	P5	1	R3	CHEN-398	Peru	Highland	S3G10_batch1	NA
3042	A51	RT	P6	1	R3	CHEN-398	Peru	Highland	S3G10_batch1	NA
3043	A51	RT	P7	1	R3	CHEN-398	Peru	Highland	S3G10_batch1	NA
3044	A51	RT	P8	2	R3	CHEN-398	Peru	Highland	S3G10_batch1	NA
3045	A51	K	P3	5	R3	CHEN-398	Peru	Highland	S3G10_batch1	NA
3046	A51	K	P4	5	R3	CHEN-398	Peru	Highland	S3G10_batch1	NA
3047	A51	K	P5	5	R3	CHEN-398	Peru	Highland	S3G10_batch1	NA
3048	A51	K	P2	4	R3	CHEN-398	Peru	Highland	S3G10_batch1	NA
3049	A51	K	P7	6	R3	CHEN-398	Peru	Highland	S3G10_batch1	NA
3050	A51	K	P8	6	R3	CHEN-398	Peru	Highland	S3G10_batch1	NA
3051	A51	K	P9	8	R3	CHEN-398	Peru	Highland	S3G10_batch1	NA
3052	A51	K	P6	6	R3	CHEN-398	Peru	Highland	S3G10_batch1	NA
3053	A51	K	P6	5	R2	CHEN-398	Peru	Highland	S3G10_batch1	NA
3054	A51	RT	P1	1	R1	CHEN-398	Peru	Highland	S3G10_batch1	NA
3055	A51	K	P4	4	R2	CHEN-398	Peru	Highland	S3G10_batch1	NA
3056	A51	K	P10	8	R3	CHEN-398	Peru	Highland	S3G10_batch1	NA
3057	A51	RT	P4	1	R1	CHEN-398	Peru	Highland	S3G10_batch1	NA
3058	A51	RT	P2	1	R1	CHEN-398	Peru	Highland	S3G10_batch1	NA
3059	A51	K	P5	4	R2	CHEN-398	Peru	Highland	S3G10_batch1	NA
3060	A51	RT	P3	1	R1	CHEN-398	Peru	Highland	S3G10_batch1	NA
3061	A52	K	P8	5	R2	D-12014	Peru	Highland	S3H11_batch1	3484.47
3062	A52	K	P7	4	R2	D-12014	Peru	Highland	S3H11_batch1	3484.47
3063	A52	K	P4	4	R1	D-12014	Peru	Highland	S3H11_batch1	3484.47
3064	A52	K	P9	6	R2	D-12014	Peru	Highland	S3H11_batch1	3484.47
3065	A52	K	P3	4	R1	D-12014	Peru	Highland	S3H11_batch1	3484.47
3066	A52	K	P8	5	R1	D-12014	Peru	Highland	S3H11_batch1	3484.47
3067	A52	K	P5	4	R1	D-12014	Peru	Highland	S3H11_batch1	3484.47
3068	A52	K	P6	5	R1	D-12014	Peru	Highland	S3H11_batch1	3484.47
3069	A52	K	P7	5	R1	D-12014	Peru	Highland	S3H11_batch1	3484.47
3070	A52	RT	P1	1	R2	D-12014	Peru	Highland	S3H11_batch1	3484.47
3071	A52	RT	P2	1	R2	D-12014	Peru	Highland	S3H11_batch1	3484.47
3072	A52	RT	P3	1	R2	D-12014	Peru	Highland	S3H11_batch1	3484.47
3073	A52	RT	P4	1	R2	D-12014	Peru	Highland	S3H11_batch1	3484.47
3074	A52	RT	P5	1	R2	D-12014	Peru	Highland	S3H11_batch1	3484.47
3075	A52	RT	P6	1	R2	D-12014	Peru	Highland	S3H11_batch1	3484.47
3076	A52	RT	P7	1	R2	D-12014	Peru	Highland	S3H11_batch1	3484.47
3077	A52	RT	P8	1	R2	D-12014	Peru	Highland	S3H11_batch1	3484.47
3078	A52	RT	P9	2	R2	D-12014	Peru	Highland	S3H11_batch1	3484.47
3079	A52	RT	P10	2	R2	D-12014	Peru	Highland	S3H11_batch1	3484.47
3080	A52	K	P1	3	R2	D-12014	Peru	Highland	S3H11_batch1	3484.47
3081	A52	K	P2	3	R2	D-12014	Peru	Highland	S3H11_batch1	3484.47
3082	A52	K	P3	3	R2	D-12014	Peru	Highland	S3H11_batch1	3484.47
3083	A52	K	P4	3	R2	D-12014	Peru	Highland	S3H11_batch1	3484.47
3084	A52	K	P5	4	R2	D-12014	Peru	Highland	S3H11_batch1	3484.47
3085	A52	K	P6	4	R2	D-12014	Peru	Highland	S3H11_batch1	3484.47
3086	A52	RT	P1	1	R1	D-12014	Peru	Highland	S3H11_batch1	3484.47
3087	A52	RT	P2	1	R1	D-12014	Peru	Highland	S3H11_batch1	3484.47
3088	A52	K	P10	6	R2	D-12014	Peru	Highland	S3H11_batch1	3484.47
3089	A52	RT	P5	1	R1	D-12014	Peru	Highland	S3H11_batch1	3484.47
3090	A52	RT	P6	1	R1	D-12014	Peru	Highland	S3H11_batch1	3484.47
3091	A52	RT	P7	1	R1	D-12014	Peru	Highland	S3H11_batch1	3484.47
3092	A52	RT	P8	1	R1	D-12014	Peru	Highland	S3H11_batch1	3484.47
3093	A52	RT	P9	2	R1	D-12014	Peru	Highland	S3H11_batch1	3484.47
3094	A52	RT	P10	2	R1	D-12014	Peru	Highland	S3H11_batch1	3484.47
3095	A52	K	P1	4	R1	D-12014	Peru	Highland	S3H11_batch1	3484.47
3096	A52	K	P2	4	R1	D-12014	Peru	Highland	S3H11_batch1	3484.47
3097	A52	RT	P1	1	R3	D-12014	Peru	Highland	S3H11_batch1	3484.47
3098	A52	RT	P2	1	R3	D-12014	Peru	Highland	S3H11_batch1	3484.47
3099	A52	RT	P3	1	R3	D-12014	Peru	Highland	S3H11_batch1	3484.47
3100	A52	RT	P4	1	R3	D-12014	Peru	Highland	S3H11_batch1	3484.47
3101	A52	RT	P5	1	R3	D-12014	Peru	Highland	S3H11_batch1	3484.47
3102	A52	RT	P6	1	R3	D-12014	Peru	Highland	S3H11_batch1	3484.47
3103	A52	K	P9	5	R1	D-12014	Peru	Highland	S3H11_batch1	3484.47
3104	A52	K	P10	8	R1	D-12014	Peru	Highland	S3H11_batch1	3484.47
3105	A52	RT	P9	2	R3	D-12014	Peru	Highland	S3H11_batch1	3484.47
3106	A52	RT	P10	2	R3	D-12014	Peru	Highland	S3H11_batch1	3484.47
3107	A52	K	P1	3	R3	D-12014	Peru	Highland	S3H11_batch1	3484.47
3108	A52	K	P2	3	R3	D-12014	Peru	Highland	S3H11_batch1	3484.47
3109	A52	K	P3	3	R3	D-12014	Peru	Highland	S3H11_batch1	3484.47
3110	A52	K	P4	3	R3	D-12014	Peru	Highland	S3H11_batch1	3484.47
3111	A52	K	P5	4	R3	D-12014	Peru	Highland	S3H11_batch1	3484.47
3112	A52	K	P6	4	R3	D-12014	Peru	Highland	S3H11_batch1	3484.47
3113	A52	K	P7	4	R3	D-12014	Peru	Highland	S3H11_batch1	3484.47
3114	A52	K	P8	4	R3	D-12014	Peru	Highland	S3H11_batch1	3484.47
3115	A52	K	P9	4	R3	D-12014	Peru	Highland	S3H11_batch1	3484.47
3116	A52	K	P10	5	R3	D-12014	Peru	Highland	S3H11_batch1	3484.47
3117	A52	RT	P7	1	R3	D-12014	Peru	Highland	S3H11_batch1	3484.47
3118	A52	RT	P8	2	R3	D-12014	Peru	Highland	S3H11_batch1	3484.47
3119	A52	RT	P3	1	R1	D-12014	Peru	Highland	S3H11_batch1	3484.47
3120	A52	RT	P4	1	R1	D-12014	Peru	Highland	S3H11_batch1	3484.47
3121	A53	K	P5	7	R1	CHEN-144	Bolivia	Highland	S4E11_batch1	3640
3122	A53	K	P8	12	R1	CHEN-144	Bolivia	Highland	S4E11_batch1	3640
3123	A53	K	P9	12	R1	CHEN-144	Bolivia	Highland	S4E11_batch1	3640
3124	A53	K	P6	8	R1	CHEN-144	Bolivia	Highland	S4E11_batch1	3640
3125	A53	K	P7	11	R1	CHEN-144	Bolivia	Highland	S4E11_batch1	3640
3126	A53	RT	P10	3	R3	CHEN-144	Bolivia	Highland	S4E11_batch1	3640
3127	A53	K	P1	3	R3	CHEN-144	Bolivia	Highland	S4E11_batch1	3640
3128	A53	K	P10	15	R1	CHEN-144	Bolivia	Highland	S4E11_batch1	3640
3129	A53	RT	P9	3	R3	CHEN-144	Bolivia	Highland	S4E11_batch1	3640
3130	A53	K	P3	6	R1	CHEN-144	Bolivia	Highland	S4E11_batch1	3640
3131	A53	K	P4	6	R1	CHEN-144	Bolivia	Highland	S4E11_batch1	3640
3132	A53	RT	P3	1	R2	CHEN-144	Bolivia	Highland	S4E11_batch1	3640
3133	A53	RT	P4	1	R2	CHEN-144	Bolivia	Highland	S4E11_batch1	3640
3134	A53	RT	P5	1	R2	CHEN-144	Bolivia	Highland	S4E11_batch1	3640
3135	A53	RT	P6	2	R2	CHEN-144	Bolivia	Highland	S4E11_batch1	3640
3136	A53	RT	P7	2	R2	CHEN-144	Bolivia	Highland	S4E11_batch1	3640
3137	A53	RT	P8	2	R2	CHEN-144	Bolivia	Highland	S4E11_batch1	3640
3138	A53	RT	P9	3	R2	CHEN-144	Bolivia	Highland	S4E11_batch1	3640
3139	A53	RT	P10	4	R2	CHEN-144	Bolivia	Highland	S4E11_batch1	3640
3140	A53	K	P1	4	R2	CHEN-144	Bolivia	Highland	S4E11_batch1	3640
3141	A53	K	P2	5	R2	CHEN-144	Bolivia	Highland	S4E11_batch1	3640
3142	A53	K	P3	5	R2	CHEN-144	Bolivia	Highland	S4E11_batch1	3640
3143	A53	RT	P1	1	R2	CHEN-144	Bolivia	Highland	S4E11_batch1	3640
3144	A53	RT	P2	1	R2	CHEN-144	Bolivia	Highland	S4E11_batch1	3640
3145	A53	K	P7	7	R2	CHEN-144	Bolivia	Highland	S4E11_batch1	3640
3146	A53	K	P8	8	R2	CHEN-144	Bolivia	Highland	S4E11_batch1	3640
3147	A53	K	P9	10	R2	CHEN-144	Bolivia	Highland	S4E11_batch1	3640
3148	A53	K	P10	10	R2	CHEN-144	Bolivia	Highland	S4E11_batch1	3640
3149	A53	RT	P5	1	R1	CHEN-144	Bolivia	Highland	S4E11_batch1	3640
3150	A53	RT	P6	2	R1	CHEN-144	Bolivia	Highland	S4E11_batch1	3640
3151	A53	RT	P7	2	R1	CHEN-144	Bolivia	Highland	S4E11_batch1	3640
3152	A53	RT	P8	2	R1	CHEN-144	Bolivia	Highland	S4E11_batch1	3640
3153	A53	RT	P9	2	R1	CHEN-144	Bolivia	Highland	S4E11_batch1	3640
3154	A53	RT	P10	NA	R1	CHEN-144	Bolivia	Highland	S4E11_batch1	3640
3155	A53	K	P1	4	R1	CHEN-144	Bolivia	Highland	S4E11_batch1	3640
3156	A53	K	P2	5	R1	CHEN-144	Bolivia	Highland	S4E11_batch1	3640
3157	A53	RT	P1	1	R3	CHEN-144	Bolivia	Highland	S4E11_batch1	3640
3158	A53	RT	P2	1	R3	CHEN-144	Bolivia	Highland	S4E11_batch1	3640
3159	A53	RT	P3	1	R3	CHEN-144	Bolivia	Highland	S4E11_batch1	3640
3160	A53	RT	P4	1	R3	CHEN-144	Bolivia	Highland	S4E11_batch1	3640
3161	A53	RT	P5	1	R3	CHEN-144	Bolivia	Highland	S4E11_batch1	3640
3162	A53	RT	P6	2	R3	CHEN-144	Bolivia	Highland	S4E11_batch1	3640
3163	A53	RT	P7	2	R3	CHEN-144	Bolivia	Highland	S4E11_batch1	3640
3164	A53	RT	P8	2	R3	CHEN-144	Bolivia	Highland	S4E11_batch1	3640
3165	A53	K	P3	5	R3	CHEN-144	Bolivia	Highland	S4E11_batch1	3640
3166	A53	K	P4	6	R3	CHEN-144	Bolivia	Highland	S4E11_batch1	3640
3167	A53	K	P5	7	R3	CHEN-144	Bolivia	Highland	S4E11_batch1	3640
3168	A53	K	P2	5	R3	CHEN-144	Bolivia	Highland	S4E11_batch1	3640
3169	A53	K	P7	8	R3	CHEN-144	Bolivia	Highland	S4E11_batch1	3640
3170	A53	K	P8	8	R3	CHEN-144	Bolivia	Highland	S4E11_batch1	3640
3171	A53	K	P9	8	R3	CHEN-144	Bolivia	Highland	S4E11_batch1	3640
3172	A53	K	P6	8	R3	CHEN-144	Bolivia	Highland	S4E11_batch1	3640
3173	A53	K	P6	5	R2	CHEN-144	Bolivia	Highland	S4E11_batch1	3640
3174	A53	RT	P1	1	R1	CHEN-144	Bolivia	Highland	S4E11_batch1	3640
3175	A53	K	P4	5	R2	CHEN-144	Bolivia	Highland	S4E11_batch1	3640
3176	A53	K	P10	9	R3	CHEN-144	Bolivia	Highland	S4E11_batch1	3640
3177	A53	RT	P4	1	R1	CHEN-144	Bolivia	Highland	S4E11_batch1	3640
3178	A53	RT	P2	1	R1	CHEN-144	Bolivia	Highland	S4E11_batch1	3640
3179	A53	K	P5	5	R2	CHEN-144	Bolivia	Highland	S4E11_batch1	3640
3180	A53	RT	P3	1	R1	CHEN-144	Bolivia	Highland	S4E11_batch1	3640
3181	A54	K	P8	6	R2	D-12162	Peru	Highland	S4D11_batch1	3955.915
3182	A54	K	P7	6	R2	D-12162	Peru	Highland	S4D11_batch1	3955.915
3183	A54	K	P3	9	R1	D-12162	Peru	Highland	S4D11_batch1	3955.915
3184	A54	K	P9	7	R2	D-12162	Peru	Highland	S4D11_batch1	3955.915
3185	A54	K	P2	8	R1	D-12162	Peru	Highland	S4D11_batch1	3955.915
3186	A54	K	P7	15	R1	D-12162	Peru	Highland	S4D11_batch1	3955.915
3187	A54	K	P4	10	R1	D-12162	Peru	Highland	S4D11_batch1	3955.915
3188	A54	K	P5	10	R1	D-12162	Peru	Highland	S4D11_batch1	3955.915
3189	A54	K	P6	14	R1	D-12162	Peru	Highland	S4D11_batch1	3955.915
3190	A54	RT	P1	1	R2	D-12162	Peru	Highland	S4D11_batch1	3955.915
3191	A54	RT	P2	1	R2	D-12162	Peru	Highland	S4D11_batch1	3955.915
3192	A54	RT	P3	1	R2	D-12162	Peru	Highland	S4D11_batch1	3955.915
3193	A54	RT	P4	1	R2	D-12162	Peru	Highland	S4D11_batch1	3955.915
3194	A54	RT	P5	1	R2	D-12162	Peru	Highland	S4D11_batch1	3955.915
3195	A54	RT	P6	1	R2	D-12162	Peru	Highland	S4D11_batch1	3955.915
3196	A54	RT	P7	1	R2	D-12162	Peru	Highland	S4D11_batch1	3955.915
3197	A54	RT	P8	1	R2	D-12162	Peru	Highland	S4D11_batch1	3955.915
3198	A54	RT	P9	1	R2	D-12162	Peru	Highland	S4D11_batch1	3955.915
3199	A54	RT	P10	2	R2	D-12162	Peru	Highland	S4D11_batch1	3955.915
3200	A54	K	P1	4	R2	D-12162	Peru	Highland	S4D11_batch1	3955.915
3201	A54	K	P2	4	R2	D-12162	Peru	Highland	S4D11_batch1	3955.915
3202	A54	K	P3	4	R2	D-12162	Peru	Highland	S4D11_batch1	3955.915
3203	A54	K	P4	4	R2	D-12162	Peru	Highland	S4D11_batch1	3955.915
3204	A54	K	P5	5	R2	D-12162	Peru	Highland	S4D11_batch1	3955.915
3205	A54	K	P6	5	R2	D-12162	Peru	Highland	S4D11_batch1	3955.915
3206	A54	RT	P1	1	R1	D-12162	Peru	Highland	S4D11_batch1	3955.915
3207	A54	RT	P2	1	R1	D-12162	Peru	Highland	S4D11_batch1	3955.915
3208	A54	RT	P3	1	R1	D-12162	Peru	Highland	S4D11_batch1	3955.915
3209	A54	K	P10	8	R2	D-12162	Peru	Highland	S4D11_batch1	3955.915
3210	A54	RT	P5	1	R1	D-12162	Peru	Highland	S4D11_batch1	3955.915
3211	A54	RT	P6	1	R1	D-12162	Peru	Highland	S4D11_batch1	3955.915
3212	A54	RT	P7	1	R1	D-12162	Peru	Highland	S4D11_batch1	3955.915
3213	A54	RT	P8	2	R1	D-12162	Peru	Highland	S4D11_batch1	3955.915
3214	A54	RT	P9	2	R1	D-12162	Peru	Highland	S4D11_batch1	3955.915
3215	A54	RT	P10	2	R1	D-12162	Peru	Highland	S4D11_batch1	3955.915
3216	A54	K	P1	7	R1	D-12162	Peru	Highland	S4D11_batch1	3955.915
3217	A54	RT	P1	1	R3	D-12162	Peru	Highland	S4D11_batch1	3955.915
3218	A54	RT	P2	1	R3	D-12162	Peru	Highland	S4D11_batch1	3955.915
3219	A54	RT	P3	1	R3	D-12162	Peru	Highland	S4D11_batch1	3955.915
3220	A54	RT	P4	1	R3	D-12162	Peru	Highland	S4D11_batch1	3955.915
3221	A54	RT	P5	2	R3	D-12162	Peru	Highland	S4D11_batch1	3955.915
3222	A54	RT	P6	2	R3	D-12162	Peru	Highland	S4D11_batch1	3955.915
3223	A54	RT	P7	2	R3	D-12162	Peru	Highland	S4D11_batch1	3955.915
3224	A54	RT	P8	2	R3	D-12162	Peru	Highland	S4D11_batch1	3955.915
3225	A54	RT	P9	2	R3	D-12162	Peru	Highland	S4D11_batch1	3955.915
3226	A54	RT	P10	3	R3	D-12162	Peru	Highland	S4D11_batch1	3955.915
3227	A54	K	P1	6	R3	D-12162	Peru	Highland	S4D11_batch1	3955.915
3228	A54	K	P2	6	R3	D-12162	Peru	Highland	S4D11_batch1	3955.915
3229	A54	K	P3	7	R3	D-12162	Peru	Highland	S4D11_batch1	3955.915
3230	A54	K	P4	7	R3	D-12162	Peru	Highland	S4D11_batch1	3955.915
3231	A54	K	P5	7	R3	D-12162	Peru	Highland	S4D11_batch1	3955.915
3232	A54	K	P6	7	R3	D-12162	Peru	Highland	S4D11_batch1	3955.915
3233	A54	K	P7	7	R3	D-12162	Peru	Highland	S4D11_batch1	3955.915
3234	A54	K	P8	8	R3	D-12162	Peru	Highland	S4D11_batch1	3955.915
3235	A54	K	P9	8	R3	D-12162	Peru	Highland	S4D11_batch1	3955.915
3236	A54	K	P10	9	R3	D-12162	Peru	Highland	S4D11_batch1	3955.915
3237	A54	RT	P4	1	R1	D-12162	Peru	Highland	S4D11_batch1	3955.915
3238	A54	K	P8	15	R1	D-12162	Peru	Highland	S4D11_batch1	3955.915
3239	A54	K	P9	21	R1	D-12162	Peru	Highland	S4D11_batch1	3955.915
3240	A54	K	P10	NA	R1	D-12162	Peru	Highland	S4D11_batch1	3955.915
3241	A55	RT	P5	2	R3	CHEN-151	Bolivia	Highland	S4A1_batch1	3907.014
3242	A55	RT	P6	2	R3	CHEN-151	Bolivia	Highland	S4A1_batch1	3907.014
3243	A55	RT	P7	2	R3	CHEN-151	Bolivia	Highland	S4A1_batch1	3907.014
3244	A55	RT	P8	3	R3	CHEN-151	Bolivia	Highland	S4A1_batch1	3907.014
3245	A55	RT	P9	3	R3	CHEN-151	Bolivia	Highland	S4A1_batch1	3907.014
3246	A55	RT	P10	3	R3	CHEN-151	Bolivia	Highland	S4A1_batch1	3907.014
3247	A55	K	P1	8	R3	CHEN-151	Bolivia	Highland	S4A1_batch1	3907.014
3248	A55	K	P2	9	R3	CHEN-151	Bolivia	Highland	S4A1_batch1	3907.014
3249	A55	K	P3	9	R3	CHEN-151	Bolivia	Highland	S4A1_batch1	3907.014
3250	A55	RT	P1	2	R3	CHEN-151	Bolivia	Highland	S4A1_batch1	3907.014
3251	A55	RT	P2	2	R3	CHEN-151	Bolivia	Highland	S4A1_batch1	3907.014
3252	A55	RT	P3	2	R3	CHEN-151	Bolivia	Highland	S4A1_batch1	3907.014
3253	A55	RT	P4	2	R3	CHEN-151	Bolivia	Highland	S4A1_batch1	3907.014
3254	A55	RT	P4	2	R2	CHEN-151	Bolivia	Highland	S4A1_batch1	3907.014
3255	A55	RT	P5	2	R2	CHEN-151	Bolivia	Highland	S4A1_batch1	3907.014
3256	A55	RT	P6	2	R2	CHEN-151	Bolivia	Highland	S4A1_batch1	3907.014
3257	A55	RT	P7	2	R2	CHEN-151	Bolivia	Highland	S4A1_batch1	3907.014
3258	A55	RT	P8	2	R2	CHEN-151	Bolivia	Highland	S4A1_batch1	3907.014
3259	A55	RT	P9	2	R2	CHEN-151	Bolivia	Highland	S4A1_batch1	3907.014
3260	A55	RT	P10	2	R2	CHEN-151	Bolivia	Highland	S4A1_batch1	3907.014
3261	A55	K	P1	6	R2	CHEN-151	Bolivia	Highland	S4A1_batch1	3907.014
3262	A55	K	P2	8	R2	CHEN-151	Bolivia	Highland	S4A1_batch1	3907.014
3263	A55	K	P3	8	R2	CHEN-151	Bolivia	Highland	S4A1_batch1	3907.014
3264	A55	RT	P1	1	R2	CHEN-151	Bolivia	Highland	S4A1_batch1	3907.014
3265	A55	RT	P2	1	R2	CHEN-151	Bolivia	Highland	S4A1_batch1	3907.014
3266	A55	RT	P3	1	R2	CHEN-151	Bolivia	Highland	S4A1_batch1	3907.014
3267	A55	RT	P1	1	R1	CHEN-151	Bolivia	Highland	S4A1_batch1	3907.014
3268	A55	RT	P2	1	R1	CHEN-151	Bolivia	Highland	S4A1_batch1	3907.014
3269	A55	RT	P3	3	R1	CHEN-151	Bolivia	Highland	S4A1_batch1	3907.014
3270	A55	RT	P4	3	R1	CHEN-151	Bolivia	Highland	S4A1_batch1	3907.014
3271	A55	RT	P5	3	R1	CHEN-151	Bolivia	Highland	S4A1_batch1	3907.014
3272	A55	RT	P6	3	R1	CHEN-151	Bolivia	Highland	S4A1_batch1	3907.014
3273	A55	RT	P7	3	R1	CHEN-151	Bolivia	Highland	S4A1_batch1	3907.014
3274	A55	RT	P8	3	R1	CHEN-151	Bolivia	Highland	S4A1_batch1	3907.014
3275	A55	RT	P9	3	R1	CHEN-151	Bolivia	Highland	S4A1_batch1	3907.014
3276	A55	RT	P10	3	R1	CHEN-151	Bolivia	Highland	S4A1_batch1	3907.014
3277	A55	K	P1	7	R1	CHEN-151	Bolivia	Highland	S4A1_batch1	3907.014
3278	A55	K	P2	9	R1	CHEN-151	Bolivia	Highland	S4A1_batch1	3907.014
3279	A55	K	P3	9	R1	CHEN-151	Bolivia	Highland	S4A1_batch1	3907.014
3280	A55	K	P4	11	R1	CHEN-151	Bolivia	Highland	S4A1_batch1	3907.014
3281	A55	K	P5	12	R1	CHEN-151	Bolivia	Highland	S4A1_batch1	3907.014
3282	A55	K	P6	13	R1	CHEN-151	Bolivia	Highland	S4A1_batch1	3907.014
3283	A55	K	P7	13	R1	CHEN-151	Bolivia	Highland	S4A1_batch1	3907.014
3284	A55	K	P8	13	R1	CHEN-151	Bolivia	Highland	S4A1_batch1	3907.014
3285	A55	K	P9	13	R1	CHEN-151	Bolivia	Highland	S4A1_batch1	3907.014
3286	A55	K	P10	21	R1	CHEN-151	Bolivia	Highland	S4A1_batch1	3907.014
3287	A55	K	P10	16	R2	CHEN-151	Bolivia	Highland	S4A1_batch1	3907.014
3288	A55	K	P7	12	R3	CHEN-151	Bolivia	Highland	S4A1_batch1	3907.014
3289	A55	K	P4	9	R3	CHEN-151	Bolivia	Highland	S4A1_batch1	3907.014
3290	A55	K	P5	9	R3	CHEN-151	Bolivia	Highland	S4A1_batch1	3907.014
3291	A55	K	P6	9	R3	CHEN-151	Bolivia	Highland	S4A1_batch1	3907.014
3292	A55	K	P5	11	R2	CHEN-151	Bolivia	Highland	S4A1_batch1	3907.014
3293	A55	K	P8	14	R3	CHEN-151	Bolivia	Highland	S4A1_batch1	3907.014
3294	A55	K	P9	15	R3	CHEN-151	Bolivia	Highland	S4A1_batch1	3907.014
3295	A55	K	P10	18	R3	CHEN-151	Bolivia	Highland	S4A1_batch1	3907.014
3296	A55	K	P9	16	R2	CHEN-151	Bolivia	Highland	S4A1_batch1	3907.014
3297	A55	K	P6	12	R2	CHEN-151	Bolivia	Highland	S4A1_batch1	3907.014
3298	A55	K	P7	14	R2	CHEN-151	Bolivia	Highland	S4A1_batch1	3907.014
3299	A55	K	P4	10	R2	CHEN-151	Bolivia	Highland	S4A1_batch1	3907.014
3300	A55	K	P8	14	R2	CHEN-151	Bolivia	Highland	S4A1_batch1	3907.014
3301	A56	RT	P2	1	R1	CHEN-112	Peru	Highland	S4F4_batch1	NA
3302	A56	RT	P3	1	R1	CHEN-112	Peru	Highland	S4F4_batch1	NA
3303	A56	RT	P4	1	R1	CHEN-112	Peru	Highland	S4F4_batch1	NA
3304	A56	RT	P6	1	R1	CHEN-112	Peru	Highland	S4F4_batch1	NA
3305	A56	K	P5	5	R1	CHEN-112	Peru	Highland	S4F4_batch1	NA
3306	A56	K	P6	5	R1	CHEN-112	Peru	Highland	S4F4_batch1	NA
3307	A56	RT	P5	1	R1	CHEN-112	Peru	Highland	S4F4_batch1	NA
3308	A56	RT	P1	1	R1	CHEN-112	Peru	Highland	S4F4_batch1	NA
3309	A56	K	P9	8	R1	CHEN-112	Peru	Highland	S4F4_batch1	NA
3310	A56	K	P10	12	R1	CHEN-112	Peru	Highland	S4F4_batch1	NA
3311	A56	K	P7	7	R1	CHEN-112	Peru	Highland	S4F4_batch1	NA
3312	A56	K	P8	7	R1	CHEN-112	Peru	Highland	S4F4_batch1	NA
3313	A56	K	P4	5	R1	CHEN-112	Peru	Highland	S4F4_batch1	NA
3314	A56	RT	P1	1	R2	CHEN-112	Peru	Highland	S4F4_batch1	NA
3315	A56	RT	P2	1	R2	CHEN-112	Peru	Highland	S4F4_batch1	NA
3316	A56	RT	P3	1	R2	CHEN-112	Peru	Highland	S4F4_batch1	NA
3317	A56	RT	P4	1	R2	CHEN-112	Peru	Highland	S4F4_batch1	NA
3318	A56	RT	P5	1	R2	CHEN-112	Peru	Highland	S4F4_batch1	NA
3319	A56	RT	P6	1	R2	CHEN-112	Peru	Highland	S4F4_batch1	NA
3320	A56	RT	P7	1	R2	CHEN-112	Peru	Highland	S4F4_batch1	NA
3321	A56	RT	P8	1	R2	CHEN-112	Peru	Highland	S4F4_batch1	NA
3322	A56	RT	P9	1	R2	CHEN-112	Peru	Highland	S4F4_batch1	NA
3323	A56	RT	P10	2	R2	CHEN-112	Peru	Highland	S4F4_batch1	NA
3324	A56	K	P1	3	R2	CHEN-112	Peru	Highland	S4F4_batch1	NA
3325	A56	K	P2	4	R2	CHEN-112	Peru	Highland	S4F4_batch1	NA
3326	A56	K	P3	4	R2	CHEN-112	Peru	Highland	S4F4_batch1	NA
3327	A56	K	P4	4	R2	CHEN-112	Peru	Highland	S4F4_batch1	NA
3328	A56	K	P5	4	R2	CHEN-112	Peru	Highland	S4F4_batch1	NA
3329	A56	K	P6	4	R2	CHEN-112	Peru	Highland	S4F4_batch1	NA
3330	A56	K	P7	4	R2	CHEN-112	Peru	Highland	S4F4_batch1	NA
3331	A56	K	P8	5	R2	CHEN-112	Peru	Highland	S4F4_batch1	NA
3332	A56	K	P9	5	R2	CHEN-112	Peru	Highland	S4F4_batch1	NA
3333	A56	RT	P7	1	R1	CHEN-112	Peru	Highland	S4F4_batch1	NA
3334	A56	RT	P8	1	R1	CHEN-112	Peru	Highland	S4F4_batch1	NA
3335	A56	RT	P9	1	R1	CHEN-112	Peru	Highland	S4F4_batch1	NA
3336	A56	RT	P10	1	R1	CHEN-112	Peru	Highland	S4F4_batch1	NA
3337	A56	K	P1	4	R1	CHEN-112	Peru	Highland	S4F4_batch1	NA
3338	A56	K	P2	4	R1	CHEN-112	Peru	Highland	S4F4_batch1	NA
3339	A56	K	P3	5	R1	CHEN-112	Peru	Highland	S4F4_batch1	NA
3340	A56	RT	P1	1	R3	CHEN-112	Peru	Highland	S4F4_batch1	NA
3341	A56	RT	P2	1	R3	CHEN-112	Peru	Highland	S4F4_batch1	NA
3342	A56	RT	P3	1	R3	CHEN-112	Peru	Highland	S4F4_batch1	NA
3343	A56	RT	P4	1	R3	CHEN-112	Peru	Highland	S4F4_batch1	NA
3344	A56	RT	P5	1	R3	CHEN-112	Peru	Highland	S4F4_batch1	NA
3345	A56	RT	P6	1	R3	CHEN-112	Peru	Highland	S4F4_batch1	NA
3346	A56	RT	P7	1	R3	CHEN-112	Peru	Highland	S4F4_batch1	NA
3347	A56	K	P10	13	R3	CHEN-112	Peru	Highland	S4F4_batch1	NA
3348	A56	RT	P8	1	R3	CHEN-112	Peru	Highland	S4F4_batch1	NA
3349	A56	RT	P9	2	R3	CHEN-112	Peru	Highland	S4F4_batch1	NA
3350	A56	RT	P10	2	R3	CHEN-112	Peru	Highland	S4F4_batch1	NA
3351	A56	K	P1	3	R3	CHEN-112	Peru	Highland	S4F4_batch1	NA
3352	A56	K	P2	3	R3	CHEN-112	Peru	Highland	S4F4_batch1	NA
3353	A56	K	P3	3	R3	CHEN-112	Peru	Highland	S4F4_batch1	NA
3354	A56	K	P4	4	R3	CHEN-112	Peru	Highland	S4F4_batch1	NA
3355	A56	K	P5	4	R3	CHEN-112	Peru	Highland	S4F4_batch1	NA
3356	A56	K	P6	4	R3	CHEN-112	Peru	Highland	S4F4_batch1	NA
3357	A56	K	P7	5	R3	CHEN-112	Peru	Highland	S4F4_batch1	NA
3358	A56	K	P8	6	R3	CHEN-112	Peru	Highland	S4F4_batch1	NA
3359	A56	K	P9	6	R3	CHEN-112	Peru	Highland	S4F4_batch1	NA
3360	A56	K	P10	5	R2	CHEN-112	Peru	Highland	S4F4_batch1	NA
3361	A57	K	P5	5	R1	PI-510546	Peru	Highland	S4C5_batch1	3838
3362	A57	K	P6	6	R1	PI-510546	Peru	Highland	S4C5_batch1	3838
3363	A57	K	P7	6	R1	PI-510546	Peru	Highland	S4C5_batch1	3838
3364	A57	K	P8	7	R1	PI-510546	Peru	Highland	S4C5_batch1	3838
3365	A57	K	P9	7	R1	PI-510546	Peru	Highland	S4C5_batch1	3838
3366	A57	K	P10	8	R1	PI-510546	Peru	Highland	S4C5_batch1	3838
3367	A57	RT	P7	1	R3	PI-510546	Peru	Highland	S4C5_batch1	3838
3368	A57	RT	P8	2	R3	PI-510546	Peru	Highland	S4C5_batch1	3838
3369	A57	RT	P9	2	R3	PI-510546	Peru	Highland	S4C5_batch1	3838
3370	A57	RT	P10	2	R3	PI-510546	Peru	Highland	S4C5_batch1	3838
3371	A57	K	P1	4	R3	PI-510546	Peru	Highland	S4C5_batch1	3838
3372	A57	K	P2	4	R3	PI-510546	Peru	Highland	S4C5_batch1	3838
3373	A57	RT	P1	1	R1	PI-510546	Peru	Highland	S4C5_batch1	3838
3374	A57	RT	P1	1	R2	PI-510546	Peru	Highland	S4C5_batch1	3838
3375	A57	RT	P2	1	R2	PI-510546	Peru	Highland	S4C5_batch1	3838
3376	A57	RT	P3	1	R2	PI-510546	Peru	Highland	S4C5_batch1	3838
3377	A57	RT	P4	1	R2	PI-510546	Peru	Highland	S4C5_batch1	3838
3378	A57	RT	P5	1	R2	PI-510546	Peru	Highland	S4C5_batch1	3838
3379	A57	RT	P6	1	R2	PI-510546	Peru	Highland	S4C5_batch1	3838
3380	A57	RT	P7	1	R2	PI-510546	Peru	Highland	S4C5_batch1	3838
3381	A57	RT	P8	1	R2	PI-510546	Peru	Highland	S4C5_batch1	3838
3382	A57	RT	P9	1	R2	PI-510546	Peru	Highland	S4C5_batch1	3838
3383	A57	RT	P10	2	R2	PI-510546	Peru	Highland	S4C5_batch1	3838
3384	A57	K	P1	2	R2	PI-510546	Peru	Highland	S4C5_batch1	3838
3385	A57	K	P2	3	R2	PI-510546	Peru	Highland	S4C5_batch1	3838
3386	A57	K	P3	3	R2	PI-510546	Peru	Highland	S4C5_batch1	3838
3387	A57	K	P4	4	R2	PI-510546	Peru	Highland	S4C5_batch1	3838
3388	A57	RT	P2	1	R1	PI-510546	Peru	Highland	S4C5_batch1	3838
3389	A57	RT	P3	1	R1	PI-510546	Peru	Highland	S4C5_batch1	3838
3390	A57	RT	P4	1	R1	PI-510546	Peru	Highland	S4C5_batch1	3838
3391	A57	RT	P5	1	R1	PI-510546	Peru	Highland	S4C5_batch1	3838
3392	A57	RT	P6	1	R1	PI-510546	Peru	Highland	S4C5_batch1	3838
3393	A57	RT	P7	1	R1	PI-510546	Peru	Highland	S4C5_batch1	3838
3394	A57	RT	P8	1	R1	PI-510546	Peru	Highland	S4C5_batch1	3838
3395	A57	RT	P9	1	R1	PI-510546	Peru	Highland	S4C5_batch1	3838
3396	A57	RT	P10	2	R1	PI-510546	Peru	Highland	S4C5_batch1	3838
3397	A57	K	P1	4	R1	PI-510546	Peru	Highland	S4C5_batch1	3838
3398	A57	K	P2	4	R1	PI-510546	Peru	Highland	S4C5_batch1	3838
3399	A57	K	P3	4	R1	PI-510546	Peru	Highland	S4C5_batch1	3838
3400	A57	K	P4	4	R1	PI-510546	Peru	Highland	S4C5_batch1	3838
3401	A57	RT	P1	1	R3	PI-510546	Peru	Highland	S4C5_batch1	3838
3402	A57	RT	P2	1	R3	PI-510546	Peru	Highland	S4C5_batch1	3838
3403	A57	RT	P3	1	R3	PI-510546	Peru	Highland	S4C5_batch1	3838
3404	A57	RT	P4	1	R3	PI-510546	Peru	Highland	S4C5_batch1	3838
3405	A57	RT	P5	1	R3	PI-510546	Peru	Highland	S4C5_batch1	3838
3406	A57	RT	P6	1	R3	PI-510546	Peru	Highland	S4C5_batch1	3838
3407	A57	K	P10	7	R3	PI-510546	Peru	Highland	S4C5_batch1	3838
3408	A57	K	P6	6	R3	PI-510546	Peru	Highland	S4C5_batch1	3838
3409	A57	K	P3	5	R3	PI-510546	Peru	Highland	S4C5_batch1	3838
3410	A57	K	P4	6	R3	PI-510546	Peru	Highland	S4C5_batch1	3838
3411	A57	K	P5	6	R3	PI-510546	Peru	Highland	S4C5_batch1	3838
3412	A57	K	P10	7	R2	PI-510546	Peru	Highland	S4C5_batch1	3838
3413	A57	K	P7	6	R3	PI-510546	Peru	Highland	S4C5_batch1	3838
3414	A57	K	P8	7	R3	PI-510546	Peru	Highland	S4C5_batch1	3838
3415	A57	K	P9	7	R3	PI-510546	Peru	Highland	S4C5_batch1	3838
3416	A57	K	P5	5	R2	PI-510546	Peru	Highland	S4C5_batch1	3838
3417	A57	K	P6	5	R2	PI-510546	Peru	Highland	S4C5_batch1	3838
3418	A57	K	P7	6	R2	PI-510546	Peru	Highland	S4C5_batch1	3838
3419	A57	K	P8	6	R2	PI-510546	Peru	Highland	S4C5_batch1	3838
3420	A57	K	P9	6	R2	PI-510546	Peru	Highland	S4C5_batch1	3838
3421	A58	RT	P3	1	R1	CHEN-69	Peru	Highland	S4C6_batch1	4122.706
3422	A58	RT	P4	1	R1	CHEN-69	Peru	Highland	S4C6_batch1	4122.706
3423	A58	RT	P5	1	R1	CHEN-69	Peru	Highland	S4C6_batch1	4122.706
3424	A58	RT	P2	1	R1	CHEN-69	Peru	Highland	S4C6_batch1	4122.706
3425	A58	K	P5	5	R1	CHEN-69	Peru	Highland	S4C6_batch1	4122.706
3426	A58	K	P6	6	R1	CHEN-69	Peru	Highland	S4C6_batch1	4122.706
3427	A58	K	P7	6	R1	CHEN-69	Peru	Highland	S4C6_batch1	4122.706
3428	A58	RT	P6	1	R1	CHEN-69	Peru	Highland	S4C6_batch1	4122.706
3429	A58	K	P9	7	R1	CHEN-69	Peru	Highland	S4C6_batch1	4122.706
3430	A58	K	P10	7	R1	CHEN-69	Peru	Highland	S4C6_batch1	4122.706
3431	A58	RT	P7	2	R3	CHEN-69	Peru	Highland	S4C6_batch1	4122.706
3432	A58	K	P8	7	R1	CHEN-69	Peru	Highland	S4C6_batch1	4122.706
3433	A58	RT	P1	1	R1	CHEN-69	Peru	Highland	S4C6_batch1	4122.706
3434	A58	RT	P1	1	R2	CHEN-69	Peru	Highland	S4C6_batch1	4122.706
3435	A58	RT	P2	1	R2	CHEN-69	Peru	Highland	S4C6_batch1	4122.706
3436	A58	RT	P3	1	R2	CHEN-69	Peru	Highland	S4C6_batch1	4122.706
3437	A58	RT	P4	1	R2	CHEN-69	Peru	Highland	S4C6_batch1	4122.706
3438	A58	RT	P5	1	R2	CHEN-69	Peru	Highland	S4C6_batch1	4122.706
3439	A58	RT	P6	1	R2	CHEN-69	Peru	Highland	S4C6_batch1	4122.706
3440	A58	RT	P7	1	R2	CHEN-69	Peru	Highland	S4C6_batch1	4122.706
3441	A58	RT	P8	1	R2	CHEN-69	Peru	Highland	S4C6_batch1	4122.706
3442	A58	RT	P9	2	R2	CHEN-69	Peru	Highland	S4C6_batch1	4122.706
3443	A58	RT	P10	2	R2	CHEN-69	Peru	Highland	S4C6_batch1	4122.706
3444	A58	K	P1	3	R2	CHEN-69	Peru	Highland	S4C6_batch1	4122.706
3445	A58	K	P2	4	R2	CHEN-69	Peru	Highland	S4C6_batch1	4122.706
3446	A58	K	P3	4	R2	CHEN-69	Peru	Highland	S4C6_batch1	4122.706
3447	A58	K	P4	5	R2	CHEN-69	Peru	Highland	S4C6_batch1	4122.706
3448	A58	K	P5	5	R2	CHEN-69	Peru	Highland	S4C6_batch1	4122.706
3449	A58	K	P6	5	R2	CHEN-69	Peru	Highland	S4C6_batch1	4122.706
3450	A58	K	P7	5	R2	CHEN-69	Peru	Highland	S4C6_batch1	4122.706
3451	A58	K	P8	5	R2	CHEN-69	Peru	Highland	S4C6_batch1	4122.706
3452	A58	K	P9	5	R2	CHEN-69	Peru	Highland	S4C6_batch1	4122.706
3453	A58	RT	P7	1	R1	CHEN-69	Peru	Highland	S4C6_batch1	4122.706
3454	A58	RT	P8	1	R1	CHEN-69	Peru	Highland	S4C6_batch1	4122.706
3455	A58	RT	P9	2	R1	CHEN-69	Peru	Highland	S4C6_batch1	4122.706
3456	A58	RT	P10	2	R1	CHEN-69	Peru	Highland	S4C6_batch1	4122.706
3457	A58	K	P1	4	R1	CHEN-69	Peru	Highland	S4C6_batch1	4122.706
3458	A58	K	P2	4	R1	CHEN-69	Peru	Highland	S4C6_batch1	4122.706
3459	A58	K	P3	5	R1	CHEN-69	Peru	Highland	S4C6_batch1	4122.706
3460	A58	K	P4	5	R1	CHEN-69	Peru	Highland	S4C6_batch1	4122.706
3461	A58	RT	P1	1	R3	CHEN-69	Peru	Highland	S4C6_batch1	4122.706
3462	A58	RT	P2	1	R3	CHEN-69	Peru	Highland	S4C6_batch1	4122.706
3463	A58	RT	P3	1	R3	CHEN-69	Peru	Highland	S4C6_batch1	4122.706
3464	A58	RT	P4	2	R3	CHEN-69	Peru	Highland	S4C6_batch1	4122.706
3465	A58	RT	P5	2	R3	CHEN-69	Peru	Highland	S4C6_batch1	4122.706
3466	A58	RT	P6	2	R3	CHEN-69	Peru	Highland	S4C6_batch1	4122.706
3467	A58	K	P10	7	R3	CHEN-69	Peru	Highland	S4C6_batch1	4122.706
3468	A58	RT	P8	2	R3	CHEN-69	Peru	Highland	S4C6_batch1	4122.706
3469	A58	RT	P9	2	R3	CHEN-69	Peru	Highland	S4C6_batch1	4122.706
3470	A58	RT	P10	2	R3	CHEN-69	Peru	Highland	S4C6_batch1	4122.706
3471	A58	K	P1	3	R3	CHEN-69	Peru	Highland	S4C6_batch1	4122.706
3472	A58	K	P2	4	R3	CHEN-69	Peru	Highland	S4C6_batch1	4122.706
3473	A58	K	P3	4	R3	CHEN-69	Peru	Highland	S4C6_batch1	4122.706
3474	A58	K	P4	5	R3	CHEN-69	Peru	Highland	S4C6_batch1	4122.706
3475	A58	K	P5	5	R3	CHEN-69	Peru	Highland	S4C6_batch1	4122.706
3476	A58	K	P6	5	R3	CHEN-69	Peru	Highland	S4C6_batch1	4122.706
3477	A58	K	P7	6	R3	CHEN-69	Peru	Highland	S4C6_batch1	4122.706
3478	A58	K	P8	6	R3	CHEN-69	Peru	Highland	S4C6_batch1	4122.706
3479	A58	K	P9	6	R3	CHEN-69	Peru	Highland	S4C6_batch1	4122.706
3480	A58	K	P10	6	R2	CHEN-69	Peru	Highland	S4C6_batch1	4122.706
3481	A59	K	P5	7	R1	PI-614886	Chile	Coastal	S6B1_batch2	74.058
3482	A59	K	P6	7	R1	PI-614886	Chile	Coastal	S6B1_batch2	74.058
3483	A59	K	P7	7	R1	PI-614886	Chile	Coastal	S6B1_batch2	74.058
3484	A59	K	P8	NA	R1	PI-614886	Chile	Coastal	S6B1_batch2	74.058
3485	A59	K	P9	NA	R1	PI-614886	Chile	Coastal	S6B1_batch2	74.058
3486	A59	K	P10	NA	R1	PI-614886	Chile	Coastal	S6B1_batch2	74.058
3487	A59	RT	P7	2	R3	PI-614886	Chile	Coastal	S6B1_batch2	74.058
3488	A59	RT	P8	3	R3	PI-614886	Chile	Coastal	S6B1_batch2	74.058
3489	A59	RT	P9	4	R3	PI-614886	Chile	Coastal	S6B1_batch2	74.058
3490	A59	RT	P10	NA	R3	PI-614886	Chile	Coastal	S6B1_batch2	74.058
3491	A59	K	P1	4	R3	PI-614886	Chile	Coastal	S6B1_batch2	74.058
3492	A59	K	P2	4	R3	PI-614886	Chile	Coastal	S6B1_batch2	74.058
3493	A59	RT	P1	1	R1	PI-614886	Chile	Coastal	S6B1_batch2	74.058
3494	A59	RT	P1	1	R2	PI-614886	Chile	Coastal	S6B1_batch2	74.058
3495	A59	RT	P2	1	R2	PI-614886	Chile	Coastal	S6B1_batch2	74.058
3496	A59	RT	P3	1	R2	PI-614886	Chile	Coastal	S6B1_batch2	74.058
3497	A59	RT	P4	1	R2	PI-614886	Chile	Coastal	S6B1_batch2	74.058
3498	A59	RT	P5	1	R2	PI-614886	Chile	Coastal	S6B1_batch2	74.058
3499	A59	RT	P6	1	R2	PI-614886	Chile	Coastal	S6B1_batch2	74.058
3500	A59	RT	P7	2	R2	PI-614886	Chile	Coastal	S6B1_batch2	74.058
3501	A59	RT	P8	2	R2	PI-614886	Chile	Coastal	S6B1_batch2	74.058
3502	A59	RT	P9	NA	R2	PI-614886	Chile	Coastal	S6B1_batch2	74.058
3503	A59	RT	P10	NA	R2	PI-614886	Chile	Coastal	S6B1_batch2	74.058
3504	A59	K	P1	6	R2	PI-614886	Chile	Coastal	S6B1_batch2	74.058
3505	A59	K	P2	7	R2	PI-614886	Chile	Coastal	S6B1_batch2	74.058
3506	A59	K	P3	8	R2	PI-614886	Chile	Coastal	S6B1_batch2	74.058
3507	A59	K	P4	8	R2	PI-614886	Chile	Coastal	S6B1_batch2	74.058
3508	A59	RT	P2	2	R1	PI-614886	Chile	Coastal	S6B1_batch2	74.058
3509	A59	RT	P3	3	R1	PI-614886	Chile	Coastal	S6B1_batch2	74.058
3510	A59	RT	P4	4	R1	PI-614886	Chile	Coastal	S6B1_batch2	74.058
3511	A59	RT	P5	6	R1	PI-614886	Chile	Coastal	S6B1_batch2	74.058
3512	A59	RT	P6	NA	R1	PI-614886	Chile	Coastal	S6B1_batch2	74.058
3513	A59	RT	P7	NA	R1	PI-614886	Chile	Coastal	S6B1_batch2	74.058
3514	A59	RT	P8	NA	R1	PI-614886	Chile	Coastal	S6B1_batch2	74.058
3515	A59	RT	P9	NA	R1	PI-614886	Chile	Coastal	S6B1_batch2	74.058
3516	A59	RT	P10	NA	R1	PI-614886	Chile	Coastal	S6B1_batch2	74.058
3517	A59	K	P1	2	R1	PI-614886	Chile	Coastal	S6B1_batch2	74.058
3518	A59	K	P2	4	R1	PI-614886	Chile	Coastal	S6B1_batch2	74.058
3519	A59	K	P3	6	R1	PI-614886	Chile	Coastal	S6B1_batch2	74.058
3520	A59	K	P4	6	R1	PI-614886	Chile	Coastal	S6B1_batch2	74.058
3521	A59	RT	P1	1	R3	PI-614886	Chile	Coastal	S6B1_batch2	74.058
3522	A59	RT	P2	1	R3	PI-614886	Chile	Coastal	S6B1_batch2	74.058
3523	A59	RT	P3	1	R3	PI-614886	Chile	Coastal	S6B1_batch2	74.058
3524	A59	RT	P4	1	R3	PI-614886	Chile	Coastal	S6B1_batch2	74.058
3525	A59	RT	P5	1	R3	PI-614886	Chile	Coastal	S6B1_batch2	74.058
3526	A59	RT	P6	1	R3	PI-614886	Chile	Coastal	S6B1_batch2	74.058
3527	A59	K	P10	NA	R3	PI-614886	Chile	Coastal	S6B1_batch2	74.058
3528	A59	K	P6	14	R3	PI-614886	Chile	Coastal	S6B1_batch2	74.058
3529	A59	K	P3	7	R3	PI-614886	Chile	Coastal	S6B1_batch2	74.058
3530	A59	K	P4	8	R3	PI-614886	Chile	Coastal	S6B1_batch2	74.058
3531	A59	K	P5	9	R3	PI-614886	Chile	Coastal	S6B1_batch2	74.058
3532	A59	K	P10	NA	R2	PI-614886	Chile	Coastal	S6B1_batch2	74.058
3533	A59	K	P7	22	R3	PI-614886	Chile	Coastal	S6B1_batch2	74.058
3534	A59	K	P8	NA	R3	PI-614886	Chile	Coastal	S6B1_batch2	74.058
3535	A59	K	P9	NA	R3	PI-614886	Chile	Coastal	S6B1_batch2	74.058
3536	A59	K	P5	10	R2	PI-614886	Chile	Coastal	S6B1_batch2	74.058
3537	A59	K	P6	11	R2	PI-614886	Chile	Coastal	S6B1_batch2	74.058
3538	A59	K	P7	15	R2	PI-614886	Chile	Coastal	S6B1_batch2	74.058
3539	A59	K	P8	NA	R2	PI-614886	Chile	Coastal	S6B1_batch2	74.058
3540	A59	K	P9	NA	R2	PI-614886	Chile	Coastal	S6B1_batch2	74.058
3541	A60	RT	P3	NA	R1	Titicaca	Chile	Coastal	S4B6_batch1	NA
3542	A60	RT	P4	NA	R1	Titicaca	Chile	Coastal	S4B6_batch1	NA
3543	A60	RT	P5	NA	R1	Titicaca	Chile	Coastal	S4B6_batch1	NA
3544	A60	RT	P2	NA	R1	Titicaca	Chile	Coastal	S4B6_batch1	NA
3545	A60	K	P4	NA	R1	Titicaca	Chile	Coastal	S4B6_batch1	NA
3546	A60	K	P5	NA	R1	Titicaca	Chile	Coastal	S4B6_batch1	NA
3547	A60	K	P6	NA	R1	Titicaca	Chile	Coastal	S4B6_batch1	NA
3548	A60	RT	P6	NA	R1	Titicaca	Chile	Coastal	S4B6_batch1	NA
3549	A60	K	P8	NA	R1	Titicaca	Chile	Coastal	S4B6_batch1	NA
3550	A60	K	P9	NA	R1	Titicaca	Chile	Coastal	S4B6_batch1	NA
3551	A60	K	P10	NA	R1	Titicaca	Chile	Coastal	S4B6_batch1	NA
3552	A60	K	P7	NA	R1	Titicaca	Chile	Coastal	S4B6_batch1	NA
3553	A60	RT	P1	NA	R1	Titicaca	Chile	Coastal	S4B6_batch1	NA
3554	A60	RT	P1	1	R2	Titicaca	Chile	Coastal	S4B6_batch1	NA
3555	A60	RT	P2	NA	R2	Titicaca	Chile	Coastal	S4B6_batch1	NA
3556	A60	RT	P3	NA	R2	Titicaca	Chile	Coastal	S4B6_batch1	NA
3557	A60	RT	P4	NA	R2	Titicaca	Chile	Coastal	S4B6_batch1	NA
3558	A60	RT	P5	NA	R2	Titicaca	Chile	Coastal	S4B6_batch1	NA
3559	A60	RT	P6	NA	R2	Titicaca	Chile	Coastal	S4B6_batch1	NA
3560	A60	RT	P7	NA	R2	Titicaca	Chile	Coastal	S4B6_batch1	NA
3561	A60	RT	P8	NA	R2	Titicaca	Chile	Coastal	S4B6_batch1	NA
3562	A60	RT	P9	NA	R2	Titicaca	Chile	Coastal	S4B6_batch1	NA
3563	A60	RT	P10	NA	R2	Titicaca	Chile	Coastal	S4B6_batch1	NA
3564	A60	K	P1	NA	R2	Titicaca	Chile	Coastal	S4B6_batch1	NA
3565	A60	K	P2	NA	R2	Titicaca	Chile	Coastal	S4B6_batch1	NA
3566	A60	K	P3	NA	R2	Titicaca	Chile	Coastal	S4B6_batch1	NA
3567	A60	K	P4	NA	R2	Titicaca	Chile	Coastal	S4B6_batch1	NA
3568	A60	K	P5	NA	R2	Titicaca	Chile	Coastal	S4B6_batch1	NA
3569	A60	K	P6	NA	R2	Titicaca	Chile	Coastal	S4B6_batch1	NA
3570	A60	K	P7	NA	R2	Titicaca	Chile	Coastal	S4B6_batch1	NA
3571	A60	K	P8	NA	R2	Titicaca	Chile	Coastal	S4B6_batch1	NA
3572	A60	K	P9	NA	R2	Titicaca	Chile	Coastal	S4B6_batch1	NA
3573	A60	K	P10	NA	R2	Titicaca	Chile	Coastal	S4B6_batch1	NA
3574	A60	RT	P7	NA	R1	Titicaca	Chile	Coastal	S4B6_batch1	NA
3575	A60	RT	P8	NA	R1	Titicaca	Chile	Coastal	S4B6_batch1	NA
3576	A60	RT	P9	NA	R1	Titicaca	Chile	Coastal	S4B6_batch1	NA
3577	A60	RT	P10	NA	R1	Titicaca	Chile	Coastal	S4B6_batch1	NA
3578	A60	K	P1	NA	R1	Titicaca	Chile	Coastal	S4B6_batch1	NA
3579	A60	K	P2	NA	R1	Titicaca	Chile	Coastal	S4B6_batch1	NA
3580	A60	K	P3	NA	R1	Titicaca	Chile	Coastal	S4B6_batch1	NA
3581	A60	RT	P1	NA	R3	Titicaca	Chile	Coastal	S4B6_batch1	NA
3582	A60	RT	P2	NA	R3	Titicaca	Chile	Coastal	S4B6_batch1	NA
3583	A60	RT	P3	NA	R3	Titicaca	Chile	Coastal	S4B6_batch1	NA
3584	A60	RT	P4	NA	R3	Titicaca	Chile	Coastal	S4B6_batch1	NA
3585	A60	RT	P5	NA	R3	Titicaca	Chile	Coastal	S4B6_batch1	NA
3586	A60	RT	P6	NA	R3	Titicaca	Chile	Coastal	S4B6_batch1	NA
3587	A60	RT	P7	NA	R3	Titicaca	Chile	Coastal	S4B6_batch1	NA
3588	A60	RT	P8	NA	R3	Titicaca	Chile	Coastal	S4B6_batch1	NA
3589	A60	RT	P9	NA	R3	Titicaca	Chile	Coastal	S4B6_batch1	NA
3590	A60	RT	P10	NA	R3	Titicaca	Chile	Coastal	S4B6_batch1	NA
3591	A60	K	P1	NA	R3	Titicaca	Chile	Coastal	S4B6_batch1	NA
3592	A60	K	P2	NA	R3	Titicaca	Chile	Coastal	S4B6_batch1	NA
3593	A60	K	P3	NA	R3	Titicaca	Chile	Coastal	S4B6_batch1	NA
3594	A60	K	P4	NA	R3	Titicaca	Chile	Coastal	S4B6_batch1	NA
3595	A60	K	P5	NA	R3	Titicaca	Chile	Coastal	S4B6_batch1	NA
3596	A60	K	P6	NA	R3	Titicaca	Chile	Coastal	S4B6_batch1	NA
3597	A60	K	P7	NA	R3	Titicaca	Chile	Coastal	S4B6_batch1	NA
3598	A60	K	P8	NA	R3	Titicaca	Chile	Coastal	S4B6_batch1	NA
3599	A60	K	P9	NA	R3	Titicaca	Chile	Coastal	S4B6_batch1	NA
3600	A60	K	P10	NA	R3	Titicaca	Chile	Coastal	S4B6_batch1	NA
