## Supplementary material for "Phenotypic differentiation between highland and coastal quinoa under cold stress conditions": Data_S8.csv (part 1 of 3)

imgname	imgname_day	imgname_condition	imgname_rep	imgname_accession	imgno	imgname_qrcode	qrcode_day	qrcode_condition	qrcode_rep	object_index	class	area_pixel	area_cm2	ruler_amount	ruler_pixel_per_cm2	ruler_median	ruler_mean	ruler_std	ruler_min	ruler_max	ruler_max_cm2	ruler_mean_cm2	ruler_median_cm2	ruler_min_cm2	ruler_std_cm2
Day02_cold_Rep2_A27_IMG_2094.JPG	Day02	cold	Rep2	A27	2094	[b'rep2_day2_cold']	rep2	day2	cold	1	qrcode	1105712	8.97258098360656	NA	41077.4410774411	NA	NA	NA	NA	NA	NA	NA	NA	NA	NA
Day02_cold_Rep2_A27_IMG_2094.JPG	Day02	cold	Rep2	A27	2094	[b'rep2_day2_cold']	rep2	day2	cold	2	ruler	113781	NA	NA	41077.4410774411	NA	NA	NA	NA	NA	0.959268292682927	0.938342156976072	0.95	0.909522598543521	0.0220363162825661
Day02_cold_Rep2_A27_IMG_2094.JPG	Day02	cold	Rep2	A27	2094	[b'rep2_day2_cold']	rep2	day2	cold	3	ruler	120780	NA	NA	41077.4410774411	NA	NA	NA	NA	NA	0.959268292682927	0.938342156976072	0.95	0.909522598543521	0.0220363162825661
Day02_cold_Rep2_A27_IMG_2094.JPG	Day02	cold	Rep2	A27	2094	[b'rep2_day2_cold']	rep2	day2	cold	4	ruler	124645	NA	NA	41077.4410774411	NA	NA	NA	NA	NA	0.959268292682927	0.938342156976072	0.95	0.909522598543521	0.0220363162825661
Day02_cold_Rep2_A27_IMG_2094.JPG	Day02	cold	Rep2	A27	2094	[b'rep2_day2_cold']	rep2	day2	cold	5	ruler	116340	NA	NA	41077.4410774411	NA	NA	NA	NA	NA	0.959268292682927	0.938342156976072	0.95	0.909522598543521	0.0220363162825661
Day02_cold_Rep2_A27_IMG_2094.JPG	Day02	cold	Rep2	A27	2094	[b'rep2_day2_cold']	rep2	day2	cold	6	ruler	122861	NA	NA	41077.4410774411	NA	NA	NA	NA	NA	0.959268292682927	0.938342156976072	0.95	0.909522598543521	0.0220363162825661
Day02_cold_Rep2_A27_IMG_2094.JPG	Day02	cold	Rep2	A27	2094	[b'rep2_day2_cold']	rep2	day2	cold	7	seed	8971	0.0727974590163934	5	41077.4410774411	NA	NA	NA	NA	NA	NA	NA	NA	NA	NA
Day02_cold_Rep2_A27_IMG_2094.JPG	Day02	cold	Rep2	A27	2094	[b'rep2_day2_cold']	rep2	day2	cold	8	seed	6894	0.0559431147540984	5	41077.4410774411	NA	NA	NA	NA	NA	NA	NA	NA	NA	NA
Day02_cold_Rep2_A27_IMG_2094.JPG	Day02	cold	Rep2	A27	2094	[b'rep2_day2_cold']	rep2	day2	cold	9	seed	8790	0.0713286885245902	5	41077.4410774411	NA	NA	NA	NA	NA	NA	NA	NA	NA	NA
Day02_cold_Rep2_A27_IMG_2094.JPG	Day02	cold	Rep2	A27	2094	[b'rep2_day2_cold']	rep2	day2	cold	10	seed	7440	0.0603737704918033	5	41077.4410774411	NA	NA	NA	NA	NA	NA	NA	NA	NA	NA
Day02_cold_Rep2_A27_IMG_2094.JPG	Day02	cold	Rep2	A27	2094	[b'rep2_day2_cold']	rep2	day2	cold	11	seed	7037	0.0571035245901639	5	41077.4410774411	NA	NA	NA	NA	NA	NA	NA	NA	NA	NA
Day02_cold_Rep2_A27_IMG_2094.JPG	Day02	cold	Rep2	A27	2094	[b'rep2_day2_cold']	rep2	day2	cold	12	seed	8186	0.0664273770491803	5	41077.4410774411	NA	NA	NA	NA	NA	NA	NA	NA	NA	NA
Day02_cold_Rep2_A27_IMG_2094.JPG	Day02	cold	Rep2	A27	2094	[b'rep2_day2_cold']	rep2	day2	cold	13	seed	8164	0.0662488524590164	5	41077.4410774411	NA	NA	NA	NA	NA	NA	NA	NA	NA	NA
Day02_cold_Rep2_A27_IMG_2094.JPG	Day02	cold	Rep2	A27	2094	[b'rep2_day2_cold']	rep2	day2	cold	14	seed	7903	0.0641309016393443	5	41077.4410774411	NA	NA	NA	NA	NA	NA	NA	NA	NA	NA
Day02_cold_Rep2_A27_IMG_2094.JPG	Day02	cold	Rep2	A27	2094	[b'rep2_day2_cold']	rep2	day2	cold	15	seed	7184	0.0582963934426229	5	41077.4410774411	NA	NA	NA	NA	NA	NA	NA	NA	NA	NA
Day02_cold_Rep2_A27_IMG_2094.JPG	Day02	cold	Rep2	A27	2094	[b'rep2_day2_cold']	rep2	day2	cold	16	seed	7215	0.0585479508196721	5	41077.4410774411	NA	NA	NA	NA	NA	NA	NA	NA	NA	NA
Day13_cold_Rep1_A23_IMG_1552.JPG	Day13	cold	Rep1	A23	1552	[b'rep1_day13_cold']	rep1	day13	cold	1	qrcode	1100699	8.61478518758086	NA	42589.5316804408	NA	NA	NA	NA	NA	NA	NA	NA	NA	NA
Day13_cold_Rep1_A23_IMG_1552.JPG	Day13	cold	Rep1	A23	1552	[b'rep1_day13_cold']	rep1	day13	cold	2	ruler	118692	NA	NA	42589.5316804408	NA	NA	NA	NA	NA	0.958920187793427	0.937588195841717	0.95	0.896861167002012	0.0230376324244135
Day13_cold_Rep1_A23_IMG_1552.JPG	Day13	cold	Rep1	A23	1552	[b'rep1_day13_cold']	rep1	day13	cold	3	ruler	120915	NA	NA	42589.5316804408	NA	NA	NA	NA	NA	0.958920187793427	0.937588195841717	0.95	0.896861167002012	0.0230376324244135
Day13_cold_Rep1_A23_IMG_1552.JPG	Day13	cold	Rep1	A23	1552	[b'rep1_day13_cold']	rep1	day13	cold	4	ruler	129948	NA	NA	42589.5316804408	NA	NA	NA	NA	NA	0.958920187793427	0.937588195841717	0.95	0.896861167002012	0.0230376324244135
Day13_cold_Rep1_A23_IMG_1552.JPG	Day13	cold	Rep1	A23	1552	[b'rep1_day13_cold']	rep1	day13	cold	5	ruler	129050	NA	NA	42589.5316804408	NA	NA	NA	NA	NA	0.958920187793427	0.937588195841717	0.95	0.896861167002012	0.0230376324244135
Day13_cold_Rep1_A23_IMG_1552.JPG	Day13	cold	Rep1	A23	1552	[b'rep1_day13_cold']	rep1	day13	cold	6	ruler	125226	NA	NA	42589.5316804408	NA	NA	NA	NA	NA	0.958920187793427	0.937588195841717	0.95	0.896861167002012	0.0230376324244135
Day13_cold_Rep1_A23_IMG_1552.JPG	Day13	cold	Rep1	A23	1552	[b'rep1_day13_cold']	rep1	day13	cold	7	seed	8013	0.0627149417852523	5	42589.5316804408	NA	NA	NA	NA	NA	NA	NA	NA	NA	NA
Day13_cold_Rep1_A23_IMG_1552.JPG	Day13	cold	Rep1	A23	1552	[b'rep1_day13_cold']	rep1	day13	cold	8	seed	5787	0.0452928201811126	5	42589.5316804408	NA	NA	NA	NA	NA	NA	NA	NA	NA	NA
Day13_cold_Rep1_A23_IMG_1552.JPG	Day13	cold	Rep1	A23	1552	[b'rep1_day13_cold']	rep1	day13	cold	9	seed	6756	0.0528768434670116	5	42589.5316804408	NA	NA	NA	NA	NA	NA	NA	NA	NA	NA
Day13_cold_Rep1_A23_IMG_1552.JPG	Day13	cold	Rep1	A23	1552	[b'rep1_day13_cold']	rep1	day13	cold	10	seed	7872	0.0616113842173351	5	42589.5316804408	NA	NA	NA	NA	NA	NA	NA	NA	NA	NA
Day13_cold_Rep1_A23_IMG_1552.JPG	Day13	cold	Rep1	A23	1552	[b'rep1_day13_cold']	rep1	day13	cold	11	seed	4944	0.0386949547218629	5	42589.5316804408	NA	NA	NA	NA	NA	NA	NA	NA	NA	NA
Day13_cold_Rep1_A23_IMG_1552.JPG	Day13	cold	Rep1	A23	1552	[b'rep1_day13_cold']	rep1	day13	cold	12	seed	8559	0.0669882923673997	5	42589.5316804408	NA	NA	NA	NA	NA	NA	NA	NA	NA	NA
Day13_cold_Rep1_A23_IMG_1552.JPG	Day13	cold	Rep1	A23	1552	[b'rep1_day13_cold']	rep1	day13	cold	13	seedling	11018	0.0862340232858991	5	42589.5316804408	NA	NA	NA	NA	NA	NA	NA	NA	NA	NA
Day13_cold_Rep1_A23_IMG_1552.JPG	Day13	cold	Rep1	A23	1552	[b'rep1_day13_cold']	rep1	day13	cold	14	seedling	14491	0.113415976714101	5	42589.5316804408	NA	NA	NA	NA	NA	NA	NA	NA	NA	NA
Day13_cold_Rep1_A23_IMG_1552.JPG	Day13	cold	Rep1	A23	1552	[b'rep1_day13_cold']	rep1	day13	cold	15	seedling	11025	0.0862888098318241	5	42589.5316804408	NA	NA	NA	NA	NA	NA	NA	NA	NA	NA
Day13_cold_Rep1_A23_IMG_1552.JPG	Day13	cold	Rep1	A23	1552	[b'rep1_day13_cold']	rep1	day13	cold	16	seedling	11448	0.0895994825355757	5	42589.5316804408	NA	NA	NA	NA	NA	NA	NA	NA	NA	NA
Day20_cold_Rep2_A29_IMG_4304.JPG	Day20	cold	Rep2	A29	4304	[b'rep2_day20_cold']	rep2	day20	cold	1	qrcode	1151440	9.71092782156748	NA	39523.8581097167	NA	NA	NA	NA	NA	NA	NA	NA	NA	NA
Day20_cold_Rep2_A29_IMG_4304.JPG	Day20	cold	Rep2	A29	4304	[b'rep2_day20_cold']	rep2	day20	cold	2	ruler	112538	NA	NA	39523.8581097167	NA	NA	NA	NA	NA	0.959337450735365	0.936256368355282	0.95	0.899545804094973	0.0250180161505162
Day20_cold_Rep2_A29_IMG_4304.JPG	Day20	cold	Rep2	A29	4304	[b'rep2_day20_cold']	rep2	day20	cold	3	ruler	111519	NA	NA	39523.8581097167	NA	NA	NA	NA	NA	0.959337450735365	0.936256368355282	0.95	0.899545804094973	0.0250180161505162
Day20_cold_Rep2_A29_IMG_4304.JPG	Day20	cold	Rep2	A29	4304	[b'rep2_day20_cold']	rep2	day20	cold	4	ruler	116212	NA	NA	39523.8581097167	NA	NA	NA	NA	NA	0.959337450735365	0.936256368355282	0.95	0.899545804094973	0.0250180161505162
Day20_cold_Rep2_A29_IMG_4304.JPG	Day20	cold	Rep2	A29	4304	[b'rep2_day20_cold']	rep2	day20	cold	5	ruler	118271	NA	NA	39523.8581097167	NA	NA	NA	NA	NA	0.959337450735365	0.936256368355282	0.95	0.899545804094973	0.0250180161505162
Day20_cold_Rep2_A29_IMG_4304.JPG	Day20	cold	Rep2	A29	4304	[b'rep2_day20_cold']	rep2	day20	cold	6	ruler	118189	NA	NA	39523.8581097167	NA	NA	NA	NA	NA	0.959337450735365	0.936256368355282	0.95	0.899545804094973	0.0250180161505162
Day20_cold_Rep2_A29_IMG_4304.JPG	Day20	cold	Rep2	A29	4304	[b'rep2_day20_cold']	rep2	day20	cold	7	seedling	47997	0.404793478298282	5	39523.8581097167	NA	NA	NA	NA	NA	NA	NA	NA	NA	NA
Day20_cold_Rep2_A29_IMG_4304.JPG	Day20	cold	Rep2	A29	4304	[b'rep2_day20_cold']	rep2	day20	cold	8	seedling	30939	0.260931004543421	5	39523.8581097167	NA	NA	NA	NA	NA	NA	NA	NA	NA	NA
Day20_cold_Rep2_A29_IMG_4304.JPG	Day20	cold	Rep2	A29	4304	[b'rep2_day20_cold']	rep2	day20	cold	9	seedling	64348	0.542693308780505	5	39523.8581097167	NA	NA	NA	NA	NA	NA	NA	NA	NA	NA
Day20_cold_Rep2_A29_IMG_4304.JPG	Day20	cold	Rep2	A29	4304	[b'rep2_day20_cold']	rep2	day20	cold	10	seedling	33799	0.285051456820294	5	39523.8581097167	NA	NA	NA	NA	NA	NA	NA	NA	NA	NA
Day20_cold_Rep2_A29_IMG_4304.JPG	Day20	cold	Rep2	A29	4304	[b'rep2_day20_cold']	rep2	day20	cold	11	seedling	38310	0.32309598836609	5	39523.8581097167	NA	NA	NA	NA	NA	NA	NA	NA	NA	NA
Day20_cold_Rep2_A29_IMG_4304.JPG	Day20	cold	Rep2	A29	4304	[b'rep2_day20_cold']	rep2	day20	cold	12	seedling	66298	0.559139071696555	5	39523.8581097167	NA	NA	NA	NA	NA	NA	NA	NA	NA	NA
Day20_cold_Rep2_A29_IMG_4304.JPG	Day20	cold	Rep2	A29	4304	[b'rep2_day20_cold']	rep2	day20	cold	13	seedling	37185	0.313608048222215	5	39523.8581097167	NA	NA	NA	NA	NA	NA	NA	NA	NA	NA
Day20_cold_Rep2_A29_IMG_4304.JPG	Day20	cold	Rep2	A29	4304	[b'rep2_day20_cold']	rep2	day20	cold	14	seedling	31570	0.266252684748563	5	39523.8581097167	NA	NA	NA	NA	NA	NA	NA	NA	NA	NA
Day20_cold_Rep2_A29_IMG_4304.JPG	Day20	cold	Rep2	A29	4304	[b'rep2_day20_cold']	rep2	day20	cold	15	seedling	17049	0.143786570233711	5	39523.8581097167	NA	NA	NA	NA	NA	NA	NA	NA	NA	NA
Day20_cold_Rep2_A29_IMG_4304.JPG	Day20	cold	Rep2	A29	4304	[b'rep2_day20_cold']	rep2	day20	cold	16	seedling	30489	0.257135828485871	5	39523.8581097167	NA	NA	NA	NA	NA	NA	NA	NA	NA	NA
Day20_cold_Rep2_A29_IMG_4304.JPG	Day20	cold	Rep2	A29	4304	[b'rep2_day20_cold']	rep2	day20	cold	17	seedling	18815	0.158680527828451	5	39523.8581097167	NA	NA	NA	NA	NA	NA	NA	NA	NA	NA
Day20_cold_Rep2_A29_IMG_4304.JPG	Day20	cold	Rep2	A29	4304	[b'rep2_day20_cold']	rep2	day20	cold	18	seedling	43381	0.365863405672392	5	39523.8581097167	NA	NA	NA	NA	NA	NA	NA	NA	NA	NA
Day20_cold_Rep2_A29_IMG_4304.JPG	Day20	cold	Rep2	A29	4304	[b'rep2_day20_cold']	rep2	day20	cold	19	seedling	33894	0.285852660654666	5	39523.8581097167	NA	NA	NA	NA	NA	NA	NA	NA	NA	NA
Day15_cold_Rep3_A05_IMG_6368.JPG	Day15	cold	Rep3	A05	6368	[b'rep3_day15_cold']	rep3	day15	cold	1	qrcode	1138859	9.36484357664234	NA	40536.6799306193	NA	NA	NA	NA	NA	NA	NA	NA	NA	NA
Day15_cold_Rep3_A05_IMG_6368.JPG	Day15	cold	Rep3	A05	6368	[b'rep3_day15_cold']	rep3	day15	cold	2	ruler	115733	NA	NA	40536.6799306193	NA	NA	NA	NA	NA	0.977941176470588	0.94557486631016	0.95	0.918114973262032	0.0224762163753976
Day15_cold_Rep3_A05_IMG_6368.JPG	Day15	cold	Rep3	A05	6368	[b'rep3_day15_cold']	rep3	day15	cold	3	ruler	116754	NA	NA	40536.6799306193	NA	NA	NA	NA	NA	0.977941176470588	0.94557486631016	0.95	0.918114973262032	0.0224762163753976
Day15_cold_Rep3_A05_IMG_6368.JPG	Day15	cold	Rep3	A05	6368	[b'rep3_day15_cold']	rep3	day15	cold	4	ruler	119889	NA	NA	40536.6799306193	NA	NA	NA	NA	NA	0.977941176470588	0.94557486631016	0.95	0.918114973262032	0.0224762163753976
Day15_cold_Rep3_A05_IMG_6368.JPG	Day15	cold	Rep3	A05	6368	[b'rep3_day15_cold']	rep3	day15	cold	5	ruler	119190	NA	NA	40536.6799306193	NA	NA	NA	NA	NA	0.977941176470588	0.94557486631016	0.95	0.918114973262032	0.0224762163753976
Day15_cold_Rep3_A05_IMG_6368.JPG	Day15	cold	Rep3	A05	6368	[b'rep3_day15_cold']	rep3	day15	cold	6	ruler	125207	NA	NA	40536.6799306193	NA	NA	NA	NA	NA	0.977941176470588	0.94557486631016	0.95	0.918114973262032	0.0224762163753976
Day15_cold_Rep3_A05_IMG_6368.JPG	Day15	cold	Rep3	A05	6368	[b'rep3_day15_cold']	rep3	day15	cold	7	seedling	25706	0.211380573873647	5	40536.6799306193	NA	NA	NA	NA	NA	NA	NA	NA	NA	NA
Day15_cold_Rep3_A05_IMG_6368.JPG	Day15	cold	Rep3	A05	6368	[b'rep3_day15_cold']	rep3	day15	cold	8	seedling	26028	0.214028381575636	5	40536.6799306193	NA	NA	NA	NA	NA	NA	NA	NA	NA	NA
Day15_cold_Rep3_A05_IMG_6368.JPG	Day15	cold	Rep3	A05	6368	[b'rep3_day15_cold']	rep3	day15	cold	9	seedling	29346	0.241312313113516	5	40536.6799306193	NA	NA	NA	NA	NA	NA	NA	NA	NA	NA
Day15_cold_Rep3_A05_IMG_6368.JPG	Day15	cold	Rep3	A05	6368	[b'rep3_day15_cold']	rep3	day15	cold	10	seedling	30681	0.252290025169897	5	40536.6799306193	NA	NA	NA	NA	NA	NA	NA	NA	NA	NA
Day15_cold_Rep3_A05_IMG_6368.JPG	Day15	cold	Rep3	A05	6368	[b'rep3_day15_cold']	rep3	day15	cold	11	seedling	25888	0.212877160835641	5	40536.6799306193	NA	NA	NA	NA	NA	NA	NA	NA	NA	NA
Day15_cold_Rep3_A05_IMG_6368.JPG	Day15	cold	Rep3	A05	6368	[b'rep3_day15_cold']	rep3	day15	cold	12	seedling	49431	0.406471374276365	5	40536.6799306193	NA	NA	NA	NA	NA	NA	NA	NA	NA	NA
Day15_cold_Rep3_A05_IMG_6368.JPG	Day15	cold	Rep3	A05	6368	[b'rep3_day15_cold']	rep3	day15	cold	13	seedling	24038	0.197664601057136	5	40536.6799306193	NA	NA	NA	NA	NA	NA	NA	NA	NA	NA
Day15_cold_Rep3_A05_IMG_6368.JPG	Day15	cold	Rep3	A05	6368	[b'rep3_day15_cold']	rep3	day15	cold	14	seedling	19944	0.163999617417569	5	40536.6799306193	NA	NA	NA	NA	NA	NA	NA	NA	NA	NA
Day15_cold_Rep3_A05_IMG_6368.JPG	Day15	cold	Rep3	A05	6368	[b'rep3_day15_cold']	rep3	day15	cold	15	seedling	26685	0.219430896048326	5	40536.6799306193	NA	NA	NA	NA	NA	NA	NA	NA	NA	NA
Day15_cold_Rep3_A05_IMG_6368.JPG	Day15	cold	Rep3	A05	6368	[b'rep3_day15_cold']	rep3	day15	cold	16	seedling	33241	0.273340918701233	5	40536.6799306193	NA	NA	NA	NA	NA	NA	NA	NA	NA	NA
Day15_cold_Rep3_A05_IMG_6368.JPG	Day15	cold	Rep3	A05	6368	[b'rep3_day15_cold']	rep3	day15	cold	17	seedling	17919	0.14734803171407	5	40536.6799306193	NA	NA	NA	NA	NA	NA	NA	NA	NA	NA
Day53_cold_Rep3_A11_IMG_7543.JPG	Day53	cold	Rep3	A11	7543	[b'rep3_day53_cold']	rep3	day53	cold	1	qrcode	1181513	10.9162979949095	NA	36077.9512294664	NA	NA	NA	NA	NA	NA	NA	NA	NA	NA
Day53_cold_Rep3_A11_IMG_7543.JPG	Day53	cold	Rep3	A11	7543	[b'rep3_day53_cold']	rep3	day53	cold	2	ruler	105861	NA	NA	36077.9512294664	NA	NA	NA	NA	NA	0.959695384137181	0.935757136196446	0.95	0.8977089053515	0.0243676587725883
Day53_cold_Rep3_A11_IMG_7543.JPG	Day53	cold	Rep3	A11	7543	[b'rep3_day53_cold']	rep3	day53	cold	3	ruler	101652	NA	NA	36077.9512294664	NA	NA	NA	NA	NA	0.959695384137181	0.935757136196446	0.95	0.8977089053515	0.0243676587725883
Day53_cold_Rep3_A11_IMG_7543.JPG	Day53	cold	Rep3	A11	7543	[b'rep3_day53_cold']	rep3	day53	cold	4	ruler	108112	NA	NA	36077.9512294664	NA	NA	NA	NA	NA	0.959695384137181	0.935757136196446	0.95	0.8977089053515	0.0243676587725883
Day53_cold_Rep3_A11_IMG_7543.JPG	Day53	cold	Rep3	A11	7543	[b'rep3_day53_cold']	rep3	day53	cold	5	ruler	106080	NA	NA	36077.9512294664	NA	NA	NA	NA	NA	0.959695384137181	0.935757136196446	0.95	0.8977089053515	0.0243676587725883
Day53_cold_Rep3_A11_IMG_7543.JPG	Day53	cold	Rep3	A11	7543	[b'rep3_day53_cold']	rep3	day53	cold	6	ruler	108077	NA	NA	36077.9512294664	NA	NA	NA	NA	NA	0.959695384137181	0.935757136196446	0.95	0.8977089053515	0.0243676587725883
Day53_cold_Rep3_A11_IMG_7543.JPG	Day53	cold	Rep3	A11	7543	[b'rep3_day53_cold']	rep3	day53	cold	7	seedling	86140	0.795869287330317	5	36077.9512294664	NA	NA	NA	NA	NA	NA	NA	NA	NA	NA
Day53_cold_Rep3_A11_IMG_7543.JPG	Day53	cold	Rep3	A11	7543	[b'rep3_day53_cold']	rep3	day53	cold	8	seedling	45590	0.421217562217195	5	36077.9512294664	NA	NA	NA	NA	NA	NA	NA	NA	NA	NA
Day53_cold_Rep3_A11_IMG_7543.JPG	Day53	cold	Rep3	A11	7543	[b'rep3_day53_cold']	rep3	day53	cold	9	seedling	42695	0.394469923642534	5	36077.9512294664	NA	NA	NA	NA	NA	NA	NA	NA	NA	NA
Day53_cold_Rep3_A11_IMG_7543.JPG	Day53	cold	Rep3	A11	7543	[b'rep3_day53_cold']	rep3	day53	cold	10	seedling	53763	0.49672998020362	5	36077.9512294664	NA	NA	NA	NA	NA	NA	NA	NA	NA	NA
Day53_cold_Rep3_A11_IMG_7543.JPG	Day53	cold	Rep3	A11	7543	[b'rep3_day53_cold']	rep3	day53	cold	11	seedling	66746	0.616683207013575	5	36077.9512294664	NA	NA	NA	NA	NA	NA	NA	NA	NA	NA
Day53_cold_Rep3_A11_IMG_7543.JPG	Day53	cold	Rep3	A11	7543	[b'rep3_day53_cold']	rep3	day53	cold	12	seedling	53468	0.494004400452489	5	36077.9512294664	NA	NA	NA	NA	NA	NA	NA	NA	NA	NA
Day53_cold_Rep3_A11_IMG_7543.JPG	Day53	cold	Rep3	A11	7543	[b'rep3_day53_cold']	rep3	day53	cold	13	seedling	45429	0.419730042420814	5	36077.9512294664	NA	NA	NA	NA	NA	NA	NA	NA	NA	NA
Day53_cold_Rep3_A11_IMG_7543.JPG	Day53	cold	Rep3	A11	7543	[b'rep3_day53_cold']	rep3	day53	cold	14	seedling	44875	0.414611496040724	5	36077.9512294664	NA	NA	NA	NA	NA	NA	NA	NA	NA	NA
Day53_cold_Rep3_A11_IMG_7543.JPG	Day53	cold	Rep3	A11	7543	[b'rep3_day53_cold']	rep3	day53	cold	15	seedling	46557	0.430151920248869	5	36077.9512294664	NA	NA	NA	NA	NA	NA	NA	NA	NA	NA
Day53_cold_Rep3_A11_IMG_7543.JPG	Day53	cold	Rep3	A11	7543	[b'rep3_day53_cold']	rep3	day53	cold	16	seedling	37404	0.345585033936652	5	36077.9512294664	NA	NA	NA	NA	NA	NA	NA	NA	NA	NA
Day53_cold_Rep3_A11_IMG_7543.JPG	Day53	cold	Rep3	A11	7543	[b'rep3_day53_cold']	rep3	day53	cold	17	seedling	11897	0.109919397624434	5	36077.9512294664	NA	NA	NA	NA	NA	NA	NA	NA	NA	NA
Day03_RT_Rep3_A17_IMG_5215.JPG	Day03	RT	Rep3	A17	5215	[b'rep3_day3_RT']	rep3	day3	RT	1	qrcode	1070336	9.3452853251138	NA	38177.3968642656	NA	NA	NA	NA	NA	NA	NA	NA	NA	NA
Day03_RT_Rep3_A17_IMG_5215.JPG	Day03	RT	Rep3	A17	5215	[b'rep3_day3_RT']	rep3	day3	RT	2	ruler	109182	NA	NA	38177.3968642656	NA	NA	NA	NA	NA	0.978934010152284	0.954851125085234	0.95	0.935820895522388	0.015195493411637
Day03_RT_Rep3_A17_IMG_5215.JPG	Day03	RT	Rep3	A17	5215	[b'rep3_day3_RT']	rep3	day3	RT	3	ruler	112253	NA	NA	38177.3968642656	NA	NA	NA	NA	NA	0.978934010152284	0.954851125085234	0.95	0.935820895522388	0.015195493411637
Day03_RT_Rep3_A17_IMG_5215.JPG	Day03	RT	Rep3	A17	5215	[b'rep3_day3_RT']	rep3	day3	RT	4	ruler	107864	NA	NA	38177.3968642656	NA	NA	NA	NA	NA	0.978934010152284	0.954851125085234	0.95	0.935820895522388	0.015195493411637
Day03_RT_Rep3_A17_IMG_5215.JPG	Day03	RT	Rep3	A17	5215	[b'rep3_day3_RT']	rep3	day3	RT	5	ruler	113199	NA	NA	38177.3968642656	NA	NA	NA	NA	NA	0.978934010152284	0.954851125085234	0.95	0.935820895522388	0.015195493411637
Day03_RT_Rep3_A17_IMG_5215.JPG	Day03	RT	Rep3	A17	5215	[b'rep3_day3_RT']	rep3	day3	RT	6	ruler	114310	NA	NA	38177.3968642656	NA	NA	NA	NA	NA	0.978934010152284	0.954851125085234	0.95	0.935820895522388	0.015195493411637
Day03_RT_Rep3_A17_IMG_5215.JPG	Day03	RT	Rep3	A17	5215	[b'rep3_day3_RT']	rep3	day3	RT	7	seed	8118	0.0708796361789885	5	38177.3968642656	NA	NA	NA	NA	NA	NA	NA	NA	NA	NA
Day03_RT_Rep3_A17_IMG_5215.JPG	Day03	RT	Rep3	A17	5215	[b'rep3_day3_RT']	rep3	day3	RT	8	seed	7548	0.0659028694110625	5	38177.3968642656	NA	NA	NA	NA	NA	NA	NA	NA	NA	NA
Day03_RT_Rep3_A17_IMG_5215.JPG	Day03	RT	Rep3	A17	5215	[b'rep3_day3_RT']	rep3	day3	RT	9	seed	7542	0.0658504823924528	5	38177.3968642656	NA	NA	NA	NA	NA	NA	NA	NA	NA	NA
Day03_RT_Rep3_A17_IMG_5215.JPG	Day03	RT	Rep3	A17	5215	[b'rep3_day3_RT']	rep3	day3	RT	10	seedling	13797	0.120463949293115	5	38177.3968642656	NA	NA	NA	NA	NA	NA	NA	NA	NA	NA
Day03_RT_Rep3_A17_IMG_5215.JPG	Day03	RT	Rep3	A17	5215	[b'rep3_day3_RT']	rep3	day3	RT	11	seedling	17131	0.149573669300598	5	38177.3968642656	NA	NA	NA	NA	NA	NA	NA	NA	NA	NA
Day03_RT_Rep3_A17_IMG_5215.JPG	Day03	RT	Rep3	A17	5215	[b'rep3_day3_RT']	rep3	day3	RT	12	seedling	13684	0.119477327109298	5	38177.3968642656	NA	NA	NA	NA	NA	NA	NA	NA	NA	NA
Day03_RT_Rep3_A17_IMG_5215.JPG	Day03	RT	Rep3	A17	5215	[b'rep3_day3_RT']	rep3	day3	RT	13	seedling	21200	0.185100799087775	5	38177.3968642656	NA	NA	NA	NA	NA	NA	NA	NA	NA	NA
Day03_RT_Rep3_A17_IMG_5215.JPG	Day03	RT	Rep3	A17	5215	[b'rep3_day3_RT']	rep3	day3	RT	14	seedling	12226	0.106747281587129	5	38177.3968642656	NA	NA	NA	NA	NA	NA	NA	NA	NA	NA
Day03_RT_Rep3_A17_IMG_5215.JPG	Day03	RT	Rep3	A17	5215	[b'rep3_day3_RT']	rep3	day3	RT	15	seedling	25050	0.218715802695696	5	38177.3968642656	NA	NA	NA	NA	NA	NA	NA	NA	NA	NA
Day03_RT_Rep3_A17_IMG_5215.JPG	Day03	RT	Rep3	A17	5215	[b'rep3_day3_RT']	rep3	day3	RT	16	seedling	41594	0.363164275342307	5	38177.3968642656	NA	NA	NA	NA	NA	NA	NA	NA	NA	NA
Day03_RT_Rep3_A17_IMG_5215.JPG	Day03	RT	Rep3	A17	5215	[b'rep3_day3_RT']	rep3	day3	RT	17	seedling	28239	0.246559503086777	5	38177.3968642656	NA	NA	NA	NA	NA	NA	NA	NA	NA	NA
Day24_cold_Rep3_A11_IMG_6933.JPG	Day24	cold	Rep3	A11	6933	[b'rep3_day24_cold']	rep3	day24	cold	1	qrcode	1147689	9.83165944620709	NA	38911.3355780022	NA	NA	NA	NA	NA	NA	NA	NA	NA	NA
Day24_cold_Rep3_A11_IMG_6933.JPG	Day24	cold	Rep3	A11	6933	[b'rep3_day24_cold']	rep3	day24	cold	2	ruler	111542	NA	NA	38911.3355780022	NA	NA	NA	NA	NA	0.9785	0.946400245098039	0.95	0.917401960784314	0.0208830237798443
Day24_cold_Rep3_A11_IMG_6933.JPG	Day24	cold	Rep3	A11	6933	[b'rep3_day24_cold']	rep3	day24	cold	3	ruler	109695	NA	NA	38911.3355780022	NA	NA	NA	NA	NA	0.9785	0.946400245098039	0.95	0.917401960784314	0.0208830237798443
Day24_cold_Rep3_A11_IMG_6933.JPG	Day24	cold	Rep3	A11	6933	[b'rep3_day24_cold']	rep3	day24	cold	4	ruler	115165	NA	NA	38911.3355780022	NA	NA	NA	NA	NA	0.9785	0.946400245098039	0.95	0.917401960784314	0.0208830237798443
Day24_cold_Rep3_A11_IMG_6933.JPG	Day24	cold	Rep3	A11	6933	[b'rep3_day24_cold']	rep3	day24	cold	5	ruler	114411	NA	NA	38911.3355780022	NA	NA	NA	NA	NA	0.9785	0.946400245098039	0.95	0.917401960784314	0.0208830237798443
Day24_cold_Rep3_A11_IMG_6933.JPG	Day24	cold	Rep3	A11	6933	[b'rep3_day24_cold']	rep3	day24	cold	6	ruler	116644	NA	NA	38911.3355780022	NA	NA	NA	NA	NA	0.9785	0.946400245098039	0.95	0.917401960784314	0.0208830237798443
Day24_cold_Rep3_A11_IMG_6933.JPG	Day24	cold	Rep3	A11	6933	[b'rep3_day24_cold']	rep3	day24	cold	7	seedling	21469	0.183913844822613	5	38911.3355780022	NA	NA	NA	NA	NA	NA	NA	NA	NA	NA
Day24_cold_Rep3_A11_IMG_6933.JPG	Day24	cold	Rep3	A11	6933	[b'rep3_day24_cold']	rep3	day24	cold	8	seedling	36326	0.311186097490626	5	38911.3355780022	NA	NA	NA	NA	NA	NA	NA	NA	NA	NA
Day24_cold_Rep3_A11_IMG_6933.JPG	Day24	cold	Rep3	A11	6933	[b'rep3_day24_cold']	rep3	day24	cold	9	seedling	51274	0.439237900201904	5	38911.3355780022	NA	NA	NA	NA	NA	NA	NA	NA	NA	NA
Day24_cold_Rep3_A11_IMG_6933.JPG	Day24	cold	Rep3	A11	6933	[b'rep3_day24_cold']	rep3	day24	cold	10	seedling	27207	0.233068329968272	5	38911.3355780022	NA	NA	NA	NA	NA	NA	NA	NA	NA	NA
Day24_cold_Rep3_A11_IMG_6933.JPG	Day24	cold	Rep3	A11	6933	[b'rep3_day24_cold']	rep3	day24	cold	11	seedling	52135	0.44661364291895	5	38911.3355780022	NA	NA	NA	NA	NA	NA	NA	NA	NA	NA
Day24_cold_Rep3_A11_IMG_6933.JPG	Day24	cold	Rep3	A11	6933	[b'rep3_day24_cold']	rep3	day24	cold	12	seedling	60029	0.514237467551197	5	38911.3355780022	NA	NA	NA	NA	NA	NA	NA	NA	NA	NA
Day24_cold_Rep3_A11_IMG_6933.JPG	Day24	cold	Rep3	A11	6933	[b'rep3_day24_cold']	rep3	day24	cold	13	seedling	27877	0.238807874242861	5	38911.3355780022	NA	NA	NA	NA	NA	NA	NA	NA	NA	NA
Day24_cold_Rep3_A11_IMG_6933.JPG	Day24	cold	Rep3	A11	6933	[b'rep3_day24_cold']	rep3	day24	cold	14	seedling	45210	0.387290741274877	5	38911.3355780022	NA	NA	NA	NA	NA	NA	NA	NA	NA	NA
Day24_cold_Rep3_A11_IMG_6933.JPG	Day24	cold	Rep3	A11	6933	[b'rep3_day24_cold']	rep3	day24	cold	15	seedling	58242	0.498929160657629	5	38911.3355780022	NA	NA	NA	NA	NA	NA	NA	NA	NA	NA
Day01_RT_Rep2_A18_IMG_1810.JPG	Day01	RT	Rep2	A18	1810	[b'rep2_day1_RT']	rep2	day1	RT	1	qrcode	1228027	9.46084093996133	NA	43267.0135700439	NA	NA	NA	NA	NA	NA	NA	NA	NA	NA
Day01_RT_Rep2_A18_IMG_1810.JPG	Day01	RT	Rep2	A18	1810	[b'rep2_day1_RT']	rep2	day1	RT	2	ruler	130868	NA	NA	43267.0135700439	NA	NA	NA	NA	NA	1.00932165318958	0.960063342318059	0.95	0.940952380952381	0.025521530172066
Day01_RT_Rep2_A18_IMG_1810.JPG	Day01	RT	Rep2	A18	1810	[b'rep2_day1_RT']	rep2	day1	RT	3	ruler	122026	NA	NA	43267.0135700439	NA	NA	NA	NA	NA	1.00932165318958	0.960063342318059	0.95	0.940952380952381	0.025521530172066
Day01_RT_Rep2_A18_IMG_1810.JPG	Day01	RT	Rep2	A18	1810	[b'rep2_day1_RT']	rep2	day1	RT	4	ruler	122508	NA	NA	43267.0135700439	NA	NA	NA	NA	NA	1.00932165318958	0.960063342318059	0.95	0.940952380952381	0.025521530172066
Day01_RT_Rep2_A18_IMG_1810.JPG	Day01	RT	Rep2	A18	1810	[b'rep2_day1_RT']	rep2	day1	RT	5	ruler	128293	NA	NA	43267.0135700439	NA	NA	NA	NA	NA	1.00932165318958	0.960063342318059	0.95	0.940952380952381	0.025521530172066
Day01_RT_Rep2_A18_IMG_1810.JPG	Day01	RT	Rep2	A18	1810	[b'rep2_day1_RT']	rep2	day1	RT	6	ruler	127218	NA	NA	43267.0135700439	NA	NA	NA	NA	NA	1.00932165318958	0.960063342318059	0.95	0.940952380952381	0.025521530172066
Day01_RT_Rep2_A18_IMG_1810.JPG	Day01	RT	Rep2	A18	1810	[b'rep2_day1_RT']	rep2	day1	RT	7	seed	6983	0.0537977196623119	5	43267.0135700439	NA	NA	NA	NA	NA	NA	NA	NA	NA	NA
Day01_RT_Rep2_A18_IMG_1810.JPG	Day01	RT	Rep2	A18	1810	[b'rep2_day1_RT']	rep2	day1	RT	8	seed	6321	0.0486976064707824	5	43267.0135700439	NA	NA	NA	NA	NA	NA	NA	NA	NA	NA
Day01_RT_Rep2_A18_IMG_1810.JPG	Day01	RT	Rep2	A18	1810	[b'rep2_day1_RT']	rep2	day1	RT	9	seed	5808	0.0447454039522709	5	43267.0135700439	NA	NA	NA	NA	NA	NA	NA	NA	NA	NA
Day01_RT_Rep2_A18_IMG_1810.JPG	Day01	RT	Rep2	A18	1810	[b'rep2_day1_RT']	rep2	day1	RT	10	seed	6950	0.0535434844125831	5	43267.0135700439	NA	NA	NA	NA	NA	NA	NA	NA	NA	NA
Day01_RT_Rep2_A18_IMG_1810.JPG	Day01	RT	Rep2	A18	1810	[b'rep2_day1_RT']	rep2	day1	RT	11	seed	6242	0.0480889826911286	5	43267.0135700439	NA	NA	NA	NA	NA	NA	NA	NA	NA	NA
Day01_RT_Rep2_A18_IMG_1810.JPG	Day01	RT	Rep2	A18	1810	[b'rep2_day1_RT']	rep2	day1	RT	12	seed	6606	0.0508932745366222	5	43267.0135700439	NA	NA	NA	NA	NA	NA	NA	NA	NA	NA
Day01_RT_Rep2_A18_IMG_1810.JPG	Day01	RT	Rep2	A18	1810	[b'rep2_day1_RT']	rep2	day1	RT	13	seed	5699	0.0439056572183182	5	43267.0135700439	NA	NA	NA	NA	NA	NA	NA	NA	NA	NA
Day01_RT_Rep2_A18_IMG_1810.JPG	Day01	RT	Rep2	A18	1810	[b'rep2_day1_RT']	rep2	day1	RT	14	seed	7252	0.0558701221525256	5	43267.0135700439	NA	NA	NA	NA	NA	NA	NA	NA	NA	NA
Day01_RT_Rep2_A18_IMG_1810.JPG	Day01	RT	Rep2	A18	1810	[b'rep2_day1_RT']	rep2	day1	RT	15	seedling	9253	0.0712860232042635	5	43267.0135700439	NA	NA	NA	NA	NA	NA	NA	NA	NA	NA
Day01_RT_Rep2_A18_IMG_1810.JPG	Day01	RT	Rep2	A18	1810	[b'rep2_day1_RT']	rep2	day1	RT	16	seedling	9161	0.0705772461444135	5	43267.0135700439	NA	NA	NA	NA	NA	NA	NA	NA	NA	NA
Day21_cold_Rep1_A05_IMG_2753.JPG	Day21	cold	Rep1	A05	2753	[b'rep1_day21_cold']	rep1	day21	cold	1	qrcode	1138182	8.57732190902381	NA	44232.2212019182	NA	NA	NA	NA	NA	NA	NA	NA	NA	NA
Day21_cold_Rep1_A05_IMG_2753.JPG	Day21	cold	Rep1	A05	2753	[b'rep1_day21_cold']	rep1	day21	cold	2	ruler	125361	NA	NA	44232.2212019182	NA	NA	NA	NA	NA	0.972323058864446	0.943982479784366	0.95	0.919354838709677	0.0198452674686692
Day21_cold_Rep1_A05_IMG_2753.JPG	Day21	cold	Rep1	A05	2753	[b'rep1_day21_cold']	rep1	day21	cold	3	ruler	124776	NA	NA	44232.2212019182	NA	NA	NA	NA	NA	0.972323058864446	0.943982479784366	0.95	0.919354838709677	0.0198452674686692
Day21_cold_Rep1_A05_IMG_2753.JPG	Day21	cold	Rep1	A05	2753	[b'rep1_day21_cold']	rep1	day21	cold	4	ruler	131889	NA	NA	44232.2212019182	NA	NA	NA	NA	NA	0.972323058864446	0.943982479784366	0.95	0.919354838709677	0.0198452674686692
Day21_cold_Rep1_A05_IMG_2753.JPG	Day21	cold	Rep1	A05	2753	[b'rep1_day21_cold']	rep1	day21	cold	5	ruler	133662	NA	NA	44232.2212019182	NA	NA	NA	NA	NA	0.972323058864446	0.943982479784366	0.95	0.919354838709677	0.0198452674686692
Day21_cold_Rep1_A05_IMG_2753.JPG	Day21	cold	Rep1	A05	2753	[b'rep1_day21_cold']	rep1	day21	cold	6	ruler	130056	NA	NA	44232.2212019182	NA	NA	NA	NA	NA	0.972323058864446	0.943982479784366	0.95	0.919354838709677	0.0198452674686692
Day21_cold_Rep1_A05_IMG_2753.JPG	Day21	cold	Rep1	A05	2753	[b'rep1_day21_cold']	rep1	day21	cold	7	seedling	82591	0.622404495755674	5	44232.2212019182	NA	NA	NA	NA	NA	NA	NA	NA	NA	NA
Day21_cold_Rep1_A05_IMG_2753.JPG	Day21	cold	Rep1	A05	2753	[b'rep1_day21_cold']	rep1	day21	cold	8	seedling	51671	0.389391855047057	5	44232.2212019182	NA	NA	NA	NA	NA	NA	NA	NA	NA	NA
Day21_cold_Rep1_A05_IMG_2753.JPG	Day21	cold	Rep1	A05	2753	[b'rep1_day21_cold']	rep1	day21	cold	9	seedling	54900	0.413725548994279	5	44232.2212019182	NA	NA	NA	NA	NA	NA	NA	NA	NA	NA
Day21_cold_Rep1_A05_IMG_2753.JPG	Day21	cold	Rep1	A05	2753	[b'rep1_day21_cold']	rep1	day21	cold	10	seedling	52055	0.392285673094667	5	44232.2212019182	NA	NA	NA	NA	NA	NA	NA	NA	NA	NA
Day21_cold_Rep1_A05_IMG_2753.JPG	Day21	cold	Rep1	A05	2753	[b'rep1_day21_cold']	rep1	day21	cold	11	seedling	14942	0.112602680383835	5	44232.2212019182	NA	NA	NA	NA	NA	NA	NA	NA	NA	NA
Day21_cold_Rep1_A05_IMG_2753.JPG	Day21	cold	Rep1	A05	2753	[b'rep1_day21_cold']	rep1	day21	cold	12	seedling	7874	0.0593383419450083	5	44232.2212019182	NA	NA	NA	NA	NA	NA	NA	NA	NA	NA
Day21_cold_Rep1_A05_IMG_2753.JPG	Day21	cold	Rep1	A05	2753	[b'rep1_day21_cold']	rep1	day21	cold	13	seedling	22254	0.167705799040413	5	44232.2212019182	NA	NA	NA	NA	NA	NA	NA	NA	NA	NA
Day21_cold_Rep1_A05_IMG_2753.JPG	Day21	cold	Rep1	A05	2753	[b'rep1_day21_cold']	rep1	day21	cold	14	seedling	60053	0.452558477117549	5	44232.2212019182	NA	NA	NA	NA	NA	NA	NA	NA	NA	NA
Day21_cold_Rep1_A05_IMG_2753.JPG	Day21	cold	Rep1	A05	2753	[b'rep1_day21_cold']	rep1	day21	cold	15	seedling	56022	0.422180923602141	5	44232.2212019182	NA	NA	NA	NA	NA	NA	NA	NA	NA	NA
Day21_cold_Rep1_A05_IMG_2753.JPG	Day21	cold	Rep1	A05	2753	[b'rep1_day21_cold']	rep1	day21	cold	16	seedling	15401	0.116061697268869	5	44232.2212019182	NA	NA	NA	NA	NA	NA	NA	NA	NA	NA
Day21_cold_Rep1_A05_IMG_2753.JPG	Day21	cold	Rep1	A05	2753	[b'rep1_day21_cold']	rep1	day21	cold	17	seedling	42128	0.317475954973242	5	44232.2212019182	NA	NA	NA	NA	NA	NA	NA	NA	NA	NA
Day15_cold_Rep3_A26_IMG_6340.JPG	Day15	cold	Rep3	A26	6340	[b'rep3_day15_cold']	rep3	day15	cold	1	qrcode	1128323	9.25739065027039	NA	40627.8270924736	NA	NA	NA	NA	NA	NA	NA	NA	NA	NA
Day15_cold_Rep3_A26_IMG_6340.JPG	Day15	cold	Rep3	A26	6340	[b'rep3_day15_cold']	rep3	day15	cold	2	ruler	115011	NA	NA	40627.8270924736	NA	NA	NA	NA	NA	0.968763781374619	0.940194698569083	0.95	0.909218859957776	0.0213129714762838
Day15_cold_Rep3_A26_IMG_6340.JPG	Day15	cold	Rep3	A26	6340	[b'rep3_day15_cold']	rep3	day15	cold	3	ruler	115983	NA	NA	40627.8270924736	NA	NA	NA	NA	NA	0.968763781374619	0.940194698569083	0.95	0.909218859957776	0.0213129714762838
Day15_cold_Rep3_A26_IMG_6340.JPG	Day15	cold	Rep3	A26	6340	[b'rep3_day15_cold']	rep3	day15	cold	4	ruler	119766	NA	NA	40627.8270924736	NA	NA	NA	NA	NA	0.968763781374619	0.940194698569083	0.95	0.909218859957776	0.0213129714762838
Day15_cold_Rep3_A26_IMG_6340.JPG	Day15	cold	Rep3	A26	6340	[b'rep3_day15_cold']	rep3	day15	cold	5	ruler	119458	NA	NA	40627.8270924736	NA	NA	NA	NA	NA	0.968763781374619	0.940194698569083	0.95	0.909218859957776	0.0213129714762838
Day15_cold_Rep3_A26_IMG_6340.JPG	Day15	cold	Rep3	A26	6340	[b'rep3_day15_cold']	rep3	day15	cold	6	ruler	125550	NA	NA	40627.8270924736	NA	NA	NA	NA	NA	0.968763781374619	0.940194698569083	0.95	0.909218859957776	0.0213129714762838
Day15_cold_Rep3_A26_IMG_6340.JPG	Day15	cold	Rep3	A26	6340	[b'rep3_day15_cold']	rep3	day15	cold	7	seedling	14703	0.120631605250381	5	40627.8270924736	NA	NA	NA	NA	NA	NA	NA	NA	NA	NA
Day15_cold_Rep3_A26_IMG_6340.JPG	Day15	cold	Rep3	A26	6340	[b'rep3_day15_cold']	rep3	day15	cold	8	seedling	19479	0.15981657067756	5	40627.8270924736	NA	NA	NA	NA	NA	NA	NA	NA	NA	NA
Day15_cold_Rep3_A26_IMG_6340.JPG	Day15	cold	Rep3	A26	6340	[b'rep3_day15_cold']	rep3	day15	cold	9	seedling	19126	0.156920361968223	5	40627.8270924736	NA	NA	NA	NA	NA	NA	NA	NA	NA	NA
Day15_cold_Rep3_A26_IMG_6340.JPG	Day15	cold	Rep3	A26	6340	[b'rep3_day15_cold']	rep3	day15	cold	10	seedling	41331	0.339102555709957	5	40627.8270924736	NA	NA	NA	NA	NA	NA	NA	NA	NA	NA
Day15_cold_Rep3_A26_IMG_6340.JPG	Day15	cold	Rep3	A26	6340	[b'rep3_day15_cold']	rep3	day15	cold	11	seedling	47162	0.386943329036147	5	40627.8270924736	NA	NA	NA	NA	NA	NA	NA	NA	NA	NA
Day15_cold_Rep3_A26_IMG_6340.JPG	Day15	cold	Rep3	A26	6340	[b'rep3_day15_cold']	rep3	day15	cold	12	seedling	34429	0.282474701568752	5	40627.8270924736	NA	NA	NA	NA	NA	NA	NA	NA	NA	NA
Day15_cold_Rep3_A26_IMG_6340.JPG	Day15	cold	Rep3	A26	6340	[b'rep3_day15_cold']	rep3	day15	cold	13	seedling	17297	0.141914226757521	5	40627.8270924736	NA	NA	NA	NA	NA	NA	NA	NA	NA	NA
Day15_cold_Rep3_A26_IMG_6340.JPG	Day15	cold	Rep3	A26	6340	[b'rep3_day15_cold']	rep3	day15	cold	14	seedling	32441	0.266164041755261	5	40627.8270924736	NA	NA	NA	NA	NA	NA	NA	NA	NA	NA
Day15_cold_Rep3_A26_IMG_6340.JPG	Day15	cold	Rep3	A26	6340	[b'rep3_day15_cold']	rep3	day15	cold	15	seedling	35879	0.29437130958161	5	40627.8270924736	NA	NA	NA	NA	NA	NA	NA	NA	NA	NA
Day15_cold_Rep3_A26_IMG_6340.JPG	Day15	cold	Rep3	A26	6340	[b'rep3_day15_cold']	rep3	day15	cold	16	seedling	65826	0.540073185554756	5	40627.8270924736	NA	NA	NA	NA	NA	NA	NA	NA	NA	NA
Day24_cold_Rep2_A42_IMG_4563.JPG	Day24	cold	Rep2	A42	4563	[b'rep2_day24_cold']	rep2	day24	cold	1	qrcode	1034584	9.17153536482783	NA	37601.2651770228	NA	NA	NA	NA	NA	NA	NA	NA	NA	NA
Day24_cold_Rep2_A42_IMG_4563.JPG	Day24	cold	Rep2	A42	4563	[b'rep2_day24_cold']	rep2	day24	cold	2	ruler	113333	NA	NA	37601.2651770228	NA	NA	NA	NA	NA	0.9785	0.940634343434343	0.95	0.902883838383838	0.0286884593028932
Day24_cold_Rep2_A42_IMG_4563.JPG	Day24	cold	Rep2	A42	4563	[b'rep2_day24_cold']	rep2	day24	cold	3	ruler	110559	NA	NA	37601.2651770228	NA	NA	NA	NA	NA	0.9785	0.940634343434343	0.95	0.902883838383838	0.0286884593028932
Day24_cold_Rep2_A42_IMG_4563.JPG	Day24	cold	Rep2	A42	4563	[b'rep2_day24_cold']	rep2	day24	cold	4	ruler	112781	NA	NA	37601.2651770228	NA	NA	NA	NA	NA	0.9785	0.940634343434343	0.95	0.902883838383838	0.0286884593028932
Day24_cold_Rep2_A42_IMG_4563.JPG	Day24	cold	Rep2	A42	4563	[b'rep2_day24_cold']	rep2	day24	cold	5	ruler	107254	NA	NA	37601.2651770228	NA	NA	NA	NA	NA	0.9785	0.940634343434343	0.95	0.902883838383838	0.0286884593028932
Day24_cold_Rep2_A42_IMG_4563.JPG	Day24	cold	Rep2	A42	4563	[b'rep2_day24_cold']	rep2	day24	cold	6	ruler	105080	NA	NA	37601.2651770228	NA	NA	NA	NA	NA	0.9785	0.940634343434343	0.95	0.902883838383838	0.0286884593028932
Day24_cold_Rep2_A42_IMG_4563.JPG	Day24	cold	Rep2	A42	4563	[b'rep2_day24_cold']	rep2	day24	cold	7	seed	6325	0.0560708083466746	5	37601.2651770228	NA	NA	NA	NA	NA	NA	NA	NA	NA	NA
Day24_cold_Rep2_A42_IMG_4563.JPG	Day24	cold	Rep2	A42	4563	[b'rep2_day24_cold']	rep2	day24	cold	8	seed	6759	0.0599181966189998	5	37601.2651770228	NA	NA	NA	NA	NA	NA	NA	NA	NA	NA
Day24_cold_Rep2_A42_IMG_4563.JPG	Day24	cold	Rep2	A42	4563	[b'rep2_day24_cold']	rep2	day24	cold	9	seed	7706	0.0683133042086126	5	37601.2651770228	NA	NA	NA	NA	NA	NA	NA	NA	NA	NA
Day24_cold_Rep2_A42_IMG_4563.JPG	Day24	cold	Rep2	A42	4563	[b'rep2_day24_cold']	rep2	day24	cold	10	seedling	12421	0.110111543157952	5	37601.2651770228	NA	NA	NA	NA	NA	NA	NA	NA	NA	NA
Day24_cold_Rep2_A42_IMG_4563.JPG	Day24	cold	Rep2	A42	4563	[b'rep2_day24_cold']	rep2	day24	cold	11	seedling	31102	0.275717672916723	5	37601.2651770228	NA	NA	NA	NA	NA	NA	NA	NA	NA	NA
Day24_cold_Rep2_A42_IMG_4563.JPG	Day24	cold	Rep2	A42	4563	[b'rep2_day24_cold']	rep2	day24	cold	12	seedling	42907	0.380368406913955	5	37601.2651770228	NA	NA	NA	NA	NA	NA	NA	NA	NA	NA
Day24_cold_Rep2_A42_IMG_4563.JPG	Day24	cold	Rep2	A42	4563	[b'rep2_day24_cold']	rep2	day24	cold	13	seedling	47375	0.419977003229045	5	37601.2651770228	NA	NA	NA	NA	NA	NA	NA	NA	NA	NA
Day24_cold_Rep2_A42_IMG_4563.JPG	Day24	cold	Rep2	A42	4563	[b'rep2_day24_cold']	rep2	day24	cold	14	seedling	39711	0.352036026917754	5	37601.2651770228	NA	NA	NA	NA	NA	NA	NA	NA	NA	NA
Day24_cold_Rep2_A42_IMG_4563.JPG	Day24	cold	Rep2	A42	4563	[b'rep2_day24_cold']	rep2	day24	cold	15	seedling	32721	0.290070026863485	5	37601.2651770228	NA	NA	NA	NA	NA	NA	NA	NA	NA	NA
Day24_cold_Rep2_A42_IMG_4563.JPG	Day24	cold	Rep2	A42	4563	[b'rep2_day24_cold']	rep2	day24	cold	16	seedling	49640	0.440056114834613	5	37601.2651770228	NA	NA	NA	NA	NA	NA	NA	NA	NA	NA
Day24_cold_Rep2_A42_IMG_4563.JPG	Day24	cold	Rep2	A42	4563	[b'rep2_day24_cold']	rep2	day24	cold	17	seedling	65931	0.584475014245787	5	37601.2651770228	NA	NA	NA	NA	NA	NA	NA	NA	NA	NA
Day24_cold_Rep2_A42_IMG_4563.JPG	Day24	cold	Rep2	A42	4563	[b'rep2_day24_cold']	rep2	day24	cold	18	seedling	59939	0.531356234227878	5	37601.2651770228	NA	NA	NA	NA	NA	NA	NA	NA	NA	NA
Day24_cold_Rep2_A42_IMG_4563.JPG	Day24	cold	Rep2	A42	4563	[b'rep2_day24_cold']	rep2	day24	cold	19	seedling	42788	0.379313477871544	5	37601.2651770228	NA	NA	NA	NA	NA	NA	NA	NA	NA	NA
Day24_cold_Rep2_A42_IMG_4563.JPG	Day24	cold	Rep2	A42	4563	[b'rep2_day24_cold']	rep2	day24	cold	20	seedling	23462	0.207989455403902	5	37601.2651770228	NA	NA	NA	NA	NA	NA	NA	NA	NA	NA
Day24_cold_Rep2_A42_IMG_4563.JPG	Day24	cold	Rep2	A42	4563	[b'rep2_day24_cold']	rep2	day24	cold	21	seedling	28808	0.255381477763004	5	37601.2651770228	NA	NA	NA	NA	NA	NA	NA	NA	NA	NA
Day02_cold_Rep2_A24_IMG_2104.JPG	Day02	cold	Rep2	A24	2104	[b'rep2_day2_cold']	rep2	day2	cold	1	qrcode	1112833	9.05969501615596	NA	40944.461449512	NA	NA	NA	NA	NA	NA	NA	NA	NA	NA
Day02_cold_Rep2_A24_IMG_2104.JPG	Day02	cold	Rep2	A24	2104	[b'rep2_day2_cold']	rep2	day2	cold	2	ruler	115059	NA	NA	40944.461449512	NA	NA	NA	NA	NA	0.954523809523809	0.936455052264808	0.95	0.900414634146341	0.0215473557229013
Day02_cold_Rep2_A24_IMG_2104.JPG	Day02	cold	Rep2	A24	2104	[b'rep2_day2_cold']	rep2	day2	cold	3	ruler	116139	NA	NA	40944.461449512	NA	NA	NA	NA	NA	0.954523809523809	0.936455052264808	0.95	0.900414634146341	0.0215473557229013
Day02_cold_Rep2_A24_IMG_2104.JPG	Day02	cold	Rep2	A24	2104	[b'rep2_day2_cold']	rep2	day2	cold	4	ruler	120389	NA	NA	40944.461449512	NA	NA	NA	NA	NA	0.954523809523809	0.936455052264808	0.95	0.900414634146341	0.0215473557229013
Day02_cold_Rep2_A24_IMG_2104.JPG	Day02	cold	Rep2	A24	2104	[b'rep2_day2_cold']	rep2	day2	cold	5	ruler	124395	NA	NA	40944.461449512	NA	NA	NA	NA	NA	0.954523809523809	0.936455052264808	0.95	0.900414634146341	0.0215473557229013
Day02_cold_Rep2_A24_IMG_2104.JPG	Day02	cold	Rep2	A24	2104	[b'rep2_day2_cold']	rep2	day2	cold	6	ruler	123014	NA	NA	40944.461449512	NA	NA	NA	NA	NA	0.954523809523809	0.936455052264808	0.95	0.900414634146341	0.0215473557229013
Day02_cold_Rep2_A24_IMG_2104.JPG	Day02	cold	Rep2	A24	2104	[b'rep2_day2_cold']	rep2	day2	cold	7	seed	5021	0.0408765094817633	5	40944.461449512	NA	NA	NA	NA	NA	NA	NA	NA	NA	NA
Day02_cold_Rep2_A24_IMG_2104.JPG	Day02	cold	Rep2	A24	2104	[b'rep2_day2_cold']	rep2	day2	cold	8	seed	5922	0.0482116489048003	5	40944.461449512	NA	NA	NA	NA	NA	NA	NA	NA	NA	NA
Day02_cold_Rep2_A24_IMG_2104.JPG	Day02	cold	Rep2	A24	2104	[b'rep2_day2_cold']	rep2	day2	cold	9	seed	5729	0.0466404148219522	5	40944.461449512	NA	NA	NA	NA	NA	NA	NA	NA	NA	NA
Day02_cold_Rep2_A24_IMG_2104.JPG	Day02	cold	Rep2	A24	2104	[b'rep2_day2_cold']	rep2	day2	cold	10	seed	5656	0.0460461138476107	5	40944.461449512	NA	NA	NA	NA	NA	NA	NA	NA	NA	NA
Day02_cold_Rep2_A24_IMG_2104.JPG	Day02	cold	Rep2	A24	2104	[b'rep2_day2_cold']	rep2	day2	cold	11	seed	5363	0.0436607688410071	5	40944.461449512	NA	NA	NA	NA	NA	NA	NA	NA	NA	NA
Day02_cold_Rep2_A24_IMG_2104.JPG	Day02	cold	Rep2	A24	2104	[b'rep2_day2_cold']	rep2	day2	cold	12	seed	5995	0.0488059498791418	5	40944.461449512	NA	NA	NA	NA	NA	NA	NA	NA	NA	NA
Day02_cold_Rep2_A24_IMG_2104.JPG	Day02	cold	Rep2	A24	2104	[b'rep2_day2_cold']	rep2	day2	cold	13	seed	5720	0.0465671448388142	5	40944.461449512	NA	NA	NA	NA	NA	NA	NA	NA	NA	NA
Day02_cold_Rep2_A24_IMG_2104.JPG	Day02	cold	Rep2	A24	2104	[b'rep2_day2_cold']	rep2	day2	cold	14	seed	5918	0.0481790844678501	5	40944.461449512	NA	NA	NA	NA	NA	NA	NA	NA	NA	NA
Day02_cold_Rep2_A24_IMG_2104.JPG	Day02	cold	Rep2	A24	2104	[b'rep2_day2_cold']	rep2	day2	cold	15	seed	4757	0.0387272566430488	5	40944.461449512	NA	NA	NA	NA	NA	NA	NA	NA	NA	NA
Day02_cold_Rep2_A24_IMG_2104.JPG	Day02	cold	Rep2	A24	2104	[b'rep2_day2_cold']	rep2	day2	cold	16	seed	6423	0.0522903446328153	5	40944.461449512	NA	NA	NA	NA	NA	NA	NA	NA	NA	NA
Day08_RT_Rep2_A48_IMG_3092.JPG	Day08	RT	Rep2	A48	3092	[b'rep2_day8_RT']	rep2	day8	RT	1	qrcode	1132482	9.34604464596964	NA	40390.7764513825	NA	NA	NA	NA	NA	NA	NA	NA	NA	NA
Day08_RT_Rep2_A48_IMG_3092.JPG	Day08	RT	Rep2	A48	3092	[b'rep2_day8_RT']	rep2	day8	RT	2	ruler	113121	NA	NA	40390.7764513825	NA	NA	NA	NA	NA	0.973581718361409	0.943973065553001	0.95	0.904842569565013	0.0249605195239297
Day08_RT_Rep2_A48_IMG_3092.JPG	Day08	RT	Rep2	A48	3092	[b'rep2_day8_RT']	rep2	day8	RT	3	ruler	118761	NA	NA	40390.7764513825	NA	NA	NA	NA	NA	0.973581718361409	0.943973065553001	0.95	0.904842569565013	0.0249605195239297
Day08_RT_Rep2_A48_IMG_3092.JPG	Day08	RT	Rep2	A48	3092	[b'rep2_day8_RT']	rep2	day8	RT	4	ruler	114510	NA	NA	40390.7764513825	NA	NA	NA	NA	NA	0.973581718361409	0.943973065553001	0.95	0.904842569565013	0.0249605195239297
Day08_RT_Rep2_A48_IMG_3092.JPG	Day08	RT	Rep2	A48	3092	[b'rep2_day8_RT']	rep2	day8	RT	5	ruler	123496	NA	NA	40390.7764513825	NA	NA	NA	NA	NA	0.973581718361409	0.943973065553001	0.95	0.904842569565013	0.0249605195239297
Day08_RT_Rep2_A48_IMG_3092.JPG	Day08	RT	Rep2	A48	3092	[b'rep2_day8_RT']	rep2	day8	RT	6	ruler	121932	NA	NA	40390.7764513825	NA	NA	NA	NA	NA	0.973581718361409	0.943973065553001	0.95	0.904842569565013	0.0249605195239297
Day08_RT_Rep2_A48_IMG_3092.JPG	Day08	RT	Rep2	A48	3092	[b'rep2_day8_RT']	rep2	day8	RT	7	seedling	56689	0.467837833127037	5	40390.7764513825	NA	NA	NA	NA	NA	NA	NA	NA	NA	NA
Day08_RT_Rep2_A48_IMG_3092.JPG	Day08	RT	Rep2	A48	3092	[b'rep2_day8_RT']	rep2	day8	RT	8	seedling	63063	0.520440601712683	5	40390.7764513825	NA	NA	NA	NA	NA	NA	NA	NA	NA	NA
Day08_RT_Rep2_A48_IMG_3092.JPG	Day08	RT	Rep2	A48	3092	[b'rep2_day8_RT']	rep2	day8	RT	9	seedling	54126	0.446686139389193	5	40390.7764513825	NA	NA	NA	NA	NA	NA	NA	NA	NA	NA
Day08_RT_Rep2_A48_IMG_3092.JPG	Day08	RT	Rep2	A48	3092	[b'rep2_day8_RT']	rep2	day8	RT	10	seedling	58357	0.481603352110541	5	40390.7764513825	NA	NA	NA	NA	NA	NA	NA	NA	NA	NA
Day08_RT_Rep2_A48_IMG_3092.JPG	Day08	RT	Rep2	A48	3092	[b'rep2_day8_RT']	rep2	day8	RT	11	seedling	56735	0.468217457751282	5	40390.7764513825	NA	NA	NA	NA	NA	NA	NA	NA	NA	NA
Day08_RT_Rep2_A48_IMG_3092.JPG	Day08	RT	Rep2	A48	3092	[b'rep2_day8_RT']	rep2	day8	RT	12	seedling	56164	0.463505160785106	5	40390.7764513825	NA	NA	NA	NA	NA	NA	NA	NA	NA	NA
Day08_RT_Rep2_A48_IMG_3092.JPG	Day08	RT	Rep2	A48	3092	[b'rep2_day8_RT']	rep2	day8	RT	13	seedling	47855	0.394933399853487	5	40390.7764513825	NA	NA	NA	NA	NA	NA	NA	NA	NA	NA
Day08_RT_Rep2_A48_IMG_3092.JPG	Day08	RT	Rep2	A48	3092	[b'rep2_day8_RT']	rep2	day8	RT	14	seedling	52698	0.434901270619143	5	40390.7764513825	NA	NA	NA	NA	NA	NA	NA	NA	NA	NA
Day08_RT_Rep2_A48_IMG_3092.JPG	Day08	RT	Rep2	A48	3092	[b'rep2_day8_RT']	rep2	day8	RT	15	seedling	23257	0.191933258392907	5	40390.7764513825	NA	NA	NA	NA	NA	NA	NA	NA	NA	NA
Day08_RT_Rep2_A48_IMG_3092.JPG	Day08	RT	Rep2	A48	3092	[b'rep2_day8_RT']	rep2	day8	RT	16	seedling	83633	0.690198830424129	5	40390.7764513825	NA	NA	NA	NA	NA	NA	NA	NA	NA	NA
Day08_RT_Rep2_A48_IMG_3092.JPG	Day08	RT	Rep2	A48	3092	[b'rep2_day8_RT']	rep2	day8	RT	17	seedling	58093	0.479424636875742	5	40390.7764513825	NA	NA	NA	NA	NA	NA	NA	NA	NA	NA
Day08_RT_Rep2_A48_IMG_3092.JPG	Day08	RT	Rep2	A48	3092	[b'rep2_day8_RT']	rep2	day8	RT	18	seedling	106193	0.876379950488797	5	40390.7764513825	NA	NA	NA	NA	NA	NA	NA	NA	NA	NA
Day08_RT_Rep2_A48_IMG_3092.JPG	Day08	RT	Rep2	A48	3092	[b'rep2_day8_RT']	rep2	day8	RT	19	seedling	37944	0.313140798747063	5	40390.7764513825	NA	NA	NA	NA	NA	NA	NA	NA	NA	NA
Day08_RT_Rep2_A48_IMG_3092.JPG	Day08	RT	Rep2	A48	3092	[b'rep2_day8_RT']	rep2	day8	RT	20	seedling	37668	0.310863051001591	5	40390.7764513825	NA	NA	NA	NA	NA	NA	NA	NA	NA	NA
Day08_RT_Rep2_A48_IMG_3092.JPG	Day08	RT	Rep2	A48	3092	[b'rep2_day8_RT']	rep2	day8	RT	21	seedling	69599	0.574380309192412	5	40390.7764513825	NA	NA	NA	NA	NA	NA	NA	NA	NA	NA
Day08_RT_Rep2_A48_IMG_3092.JPG	Day08	RT	Rep2	A48	3092	[b'rep2_day8_RT']	rep2	day8	RT	22	seedling	15157	0.125086313688837	5	40390.7764513825	NA	NA	NA	NA	NA	NA	NA	NA	NA	NA
Day08_RT_Rep2_A48_IMG_3092.JPG	Day08	RT	Rep2	A48	3092	[b'rep2_day8_RT']	rep2	day8	RT	23	seedling	54835	0.452537310228105	5	40390.7764513825	NA	NA	NA	NA	NA	NA	NA	NA	NA	NA
Day03_cold_Rep2_A16_IMG_2291.JPG	Day03	cold	Rep2	A16	2291	[b'rep2_day3_cold']	rep2	day3	cold	1	qrcode	1142462	8.9920578057242	NA	42350.7805325987	NA	NA	NA	NA	NA	NA	NA	NA	NA	NA
Day03_cold_Rep2_A16_IMG_2291.JPG	Day03	cold	Rep2	A16	2291	[b'rep2_day3_cold']	rep2	day3	cold	2	ruler	118205	NA	NA	42350.7805325987	NA	NA	NA	NA	NA	0.977276456111567	0.951056421474797	0.95	0.9275726916416	0.0212931214190465
Day03_cold_Rep2_A16_IMG_2291.JPG	Day03	cold	Rep2	A16	2291	[b'rep2_day3_cold']	rep2	day3	cold	3	ruler	118524	NA	NA	42350.7805325987	NA	NA	NA	NA	NA	0.977276456111567	0.951056421474797	0.95	0.9275726916416	0.0212931214190465
Day03_cold_Rep2_A16_IMG_2291.JPG	Day03	cold	Rep2	A16	2291	[b'rep2_day3_cold']	rep2	day3	cold	4	ruler	126879	NA	NA	42350.7805325987	NA	NA	NA	NA	NA	0.977276456111567	0.951056421474797	0.95	0.9275726916416	0.0212931214190465
Day03_cold_Rep2_A16_IMG_2291.JPG	Day03	cold	Rep2	A16	2291	[b'rep2_day3_cold']	rep2	day3	cold	5	ruler	124524	NA	NA	42350.7805325987	NA	NA	NA	NA	NA	0.977276456111567	0.951056421474797	0.95	0.9275726916416	0.0212931214190465
Day03_cold_Rep2_A16_IMG_2291.JPG	Day03	cold	Rep2	A16	2291	[b'rep2_day3_cold']	rep2	day3	cold	6	ruler	125342	NA	NA	42350.7805325987	NA	NA	NA	NA	NA	0.977276456111567	0.951056421474797	0.95	0.9275726916416	0.0212931214190465
Day03_cold_Rep2_A16_IMG_2291.JPG	Day03	cold	Rep2	A16	2291	[b'rep2_day3_cold']	rep2	day3	cold	7	seed	6602	0.0519628360797918	5	42350.7805325987	NA	NA	NA	NA	NA	NA	NA	NA	NA	NA
Day03_cold_Rep2_A16_IMG_2291.JPG	Day03	cold	Rep2	A16	2291	[b'rep2_day3_cold']	rep2	day3	cold	8	seed	7239	0.0569765177797051	5	42350.7805325987	NA	NA	NA	NA	NA	NA	NA	NA	NA	NA
Day03_cold_Rep2_A16_IMG_2291.JPG	Day03	cold	Rep2	A16	2291	[b'rep2_day3_cold']	rep2	day3	cold	9	seed	7665	0.0603294666088465	5	42350.7805325987	NA	NA	NA	NA	NA	NA	NA	NA	NA	NA
Day03_cold_Rep2_A16_IMG_2291.JPG	Day03	cold	Rep2	A16	2291	[b'rep2_day3_cold']	rep2	day3	cold	10	seed	7848	0.0617698178664354	5	42350.7805325987	NA	NA	NA	NA	NA	NA	NA	NA	NA	NA
Day03_cold_Rep2_A16_IMG_2291.JPG	Day03	cold	Rep2	A16	2291	[b'rep2_day3_cold']	rep2	day3	cold	11	seed	6160	0.0484839549002602	5	42350.7805325987	NA	NA	NA	NA	NA	NA	NA	NA	NA	NA
Day03_cold_Rep2_A16_IMG_2291.JPG	Day03	cold	Rep2	A16	2291	[b'rep2_day3_cold']	rep2	day3	cold	12	seed	6510	0.0512387250650477	5	42350.7805325987	NA	NA	NA	NA	NA	NA	NA	NA	NA	NA
Day03_cold_Rep2_A16_IMG_2291.JPG	Day03	cold	Rep2	A16	2291	[b'rep2_day3_cold']	rep2	day3	cold	13	seed	6189	0.0487122072853426	5	42350.7805325987	NA	NA	NA	NA	NA	NA	NA	NA	NA	NA
Day03_cold_Rep2_A16_IMG_2291.JPG	Day03	cold	Rep2	A16	2291	[b'rep2_day3_cold']	rep2	day3	cold	14	seed	7140	0.0561973113616652	5	42350.7805325987	NA	NA	NA	NA	NA	NA	NA	NA	NA	NA
Day03_cold_Rep2_A16_IMG_2291.JPG	Day03	cold	Rep2	A16	2291	[b'rep2_day3_cold']	rep2	day3	cold	15	seed	6447	0.0507428664353859	5	42350.7805325987	NA	NA	NA	NA	NA	NA	NA	NA	NA	NA
Day03_cold_Rep2_A16_IMG_2291.JPG	Day03	cold	Rep2	A16	2291	[b'rep2_day3_cold']	rep2	day3	cold	16	seedling	9375	0.0737884865568083	5	42350.7805325987	NA	NA	NA	NA	NA	NA	NA	NA	NA	NA
Day27_cold_Rep1_A02_IMG_3694.JPG	Day27	cold	Rep1	A02	3694	[b'rep1_day27_cold']	rep1	day27	cold	1	qrcode	1172997	9.81126295860109	NA	39852.055912662	NA	NA	NA	NA	NA	NA	NA	NA	NA	NA
Day27_cold_Rep1_A02_IMG_3694.JPG	Day27	cold	Rep1	A02	3694	[b'rep1_day27_cold']	rep1	day27	cold	2	ruler	113443	NA	NA	39852.055912662	NA	NA	NA	NA	NA	0.973608897261266	0.952046563300005	0.95	0.922330097087379	0.0183343702711793
Day27_cold_Rep1_A02_IMG_3694.JPG	Day27	cold	Rep1	A02	3694	[b'rep1_day27_cold']	rep1	day27	cold	3	ruler	112527	NA	NA	39852.055912662	NA	NA	NA	NA	NA	0.973608897261266	0.952046563300005	0.95	0.922330097087379	0.0183343702711793
Day27_cold_Rep1_A02_IMG_3694.JPG	Day27	cold	Rep1	A02	3694	[b'rep1_day27_cold']	rep1	day27	cold	4	ruler	117177	NA	NA	39852.055912662	NA	NA	NA	NA	NA	0.973608897261266	0.952046563300005	0.95	0.922330097087379	0.0183343702711793
Day27_cold_Rep1_A02_IMG_3694.JPG	Day27	cold	Rep1	A02	3694	[b'rep1_day27_cold']	rep1	day27	cold	5	ruler	120332	NA	NA	39852.055912662	NA	NA	NA	NA	NA	0.973608897261266	0.952046563300005	0.95	0.922330097087379	0.0183343702711793
Day27_cold_Rep1_A02_IMG_3694.JPG	Day27	cold	Rep1	A02	3694	[b'rep1_day27_cold']	rep1	day27	cold	6	ruler	117978	NA	NA	39852.055912662	NA	NA	NA	NA	NA	0.973608897261266	0.952046563300005	0.95	0.922330097087379	0.0183343702711793
Day27_cold_Rep1_A02_IMG_3694.JPG	Day27	cold	Rep1	A02	3694	[b'rep1_day27_cold']	rep1	day27	cold	7	seed	5823	0.0487051409406283	5	39852.055912662	NA	NA	NA	NA	NA	NA	NA	NA	NA	NA
Day27_cold_Rep1_A02_IMG_3694.JPG	Day27	cold	Rep1	A02	3694	[b'rep1_day27_cold']	rep1	day27	cold	8	seed	4863	0.0406754422796283	5	39852.055912662	NA	NA	NA	NA	NA	NA	NA	NA	NA	NA
Day27_cold_Rep1_A02_IMG_3694.JPG	Day27	cold	Rep1	A02	3694	[b'rep1_day27_cold']	rep1	day27	cold	9	seedling	27607	0.230912386389821	5	39852.055912662	NA	NA	NA	NA	NA	NA	NA	NA	NA	NA
Day27_cold_Rep1_A02_IMG_3694.JPG	Day27	cold	Rep1	A02	3694	[b'rep1_day27_cold']	rep1	day27	cold	10	seedling	45722	0.382431127269003	5	39852.055912662	NA	NA	NA	NA	NA	NA	NA	NA	NA	NA
Day27_cold_Rep1_A02_IMG_3694.JPG	Day27	cold	Rep1	A02	3694	[b'rep1_day27_cold']	rep1	day27	cold	11	seedling	17995	0.150515028546558	5	39852.055912662	NA	NA	NA	NA	NA	NA	NA	NA	NA	NA
Day27_cold_Rep1_A02_IMG_3694.JPG	Day27	cold	Rep1	A02	3694	[b'rep1_day27_cold']	rep1	day27	cold	12	seedling	44131	0.369123574592283	5	39852.055912662	NA	NA	NA	NA	NA	NA	NA	NA	NA	NA
Day27_cold_Rep1_A02_IMG_3694.JPG	Day27	cold	Rep1	A02	3694	[b'rep1_day27_cold']	rep1	day27	cold	13	seedling	81424	0.681052274763819	5	39852.055912662	NA	NA	NA	NA	NA	NA	NA	NA	NA	NA
Day27_cold_Rep1_A02_IMG_3694.JPG	Day27	cold	Rep1	A02	3694	[b'rep1_day27_cold']	rep1	day27	cold	14	seedling	41521	0.34729283135769	5	39852.055912662	NA	NA	NA	NA	NA	NA	NA	NA	NA	NA
Day27_cold_Rep1_A02_IMG_3694.JPG	Day27	cold	Rep1	A02	3694	[b'rep1_day27_cold']	rep1	day27	cold	15	seedling	50115	0.419175362912517	5	39852.055912662	NA	NA	NA	NA	NA	NA	NA	NA	NA	NA
Day27_cold_Rep1_A02_IMG_3694.JPG	Day27	cold	Rep1	A02	3694	[b'rep1_day27_cold']	rep1	day27	cold	16	seedling	57706	0.482668532220487	5	39852.055912662	NA	NA	NA	NA	NA	NA	NA	NA	NA	NA
Day27_cold_Rep1_A02_IMG_3694.JPG	Day27	cold	Rep1	A02	3694	[b'rep1_day27_cold']	rep1	day27	cold	17	seedling	31290	0.26171799073197	5	39852.055912662	NA	NA	NA	NA	NA	NA	NA	NA	NA	NA
Day27_cold_Rep1_A02_IMG_3694.JPG	Day27	cold	Rep1	A02	3694	[b'rep1_day27_cold']	rep1	day27	cold	18	seedling	20878	0.174629217337873	5	39852.055912662	NA	NA	NA	NA	NA	NA	NA	NA	NA	NA
Day01_RT_Rep3_A49_IMG_4926.JPG	Day01	RT	Rep3	A49	4926	[b'rep3_day1_RT']	rep3	day1	RT	1	qrcode	1054429	8.91616436367087	NA	39420.127197905	NA	NA	NA	NA	NA	NA	NA	NA	NA	NA
Day01_RT_Rep3_A49_IMG_4926.JPG	Day01	RT	Rep3	A49	4926	[b'rep3_day1_RT']	rep3	day1	RT	2	ruler	120824	NA	NA	39420.127197905	NA	NA	NA	NA	NA	0.991977267345489	0.944848448969926	0.95	0.8952900781435	0.0394296285761187
Day01_RT_Rep3_A49_IMG_4926.JPG	Day01	RT	Rep3	A49	4926	[b'rep3_day1_RT']	rep3	day1	RT	3	ruler	112920	NA	NA	39420.127197905	NA	NA	NA	NA	NA	0.991977267345489	0.944848448969926	0.95	0.8952900781435	0.0394296285761187
Day01_RT_Rep3_A49_IMG_4926.JPG	Day01	RT	Rep3	A49	4926	[b'rep3_day1_RT']	rep3	day1	RT	4	ruler	112793	NA	NA	39420.127197905	NA	NA	NA	NA	NA	0.991977267345489	0.944848448969926	0.95	0.8952900781435	0.0394296285761187
Day01_RT_Rep3_A49_IMG_4926.JPG	Day01	RT	Rep3	A49	4926	[b'rep3_day1_RT']	rep3	day1	RT	5	ruler	115907	NA	NA	39420.127197905	NA	NA	NA	NA	NA	0.991977267345489	0.944848448969926	0.95	0.8952900781435	0.0394296285761187
Day01_RT_Rep3_A49_IMG_4926.JPG	Day01	RT	Rep3	A49	4926	[b'rep3_day1_RT']	rep3	day1	RT	6	ruler	118690	NA	NA	39420.127197905	NA	NA	NA	NA	NA	0.991977267345489	0.944848448969926	0.95	0.8952900781435	0.0394296285761187
Day01_RT_Rep3_A49_IMG_4926.JPG	Day01	RT	Rep3	A49	4926	[b'rep3_day1_RT']	rep3	day1	RT	7	seed	8221	0.0695160956629021	5	39420.127197905	NA	NA	NA	NA	NA	NA	NA	NA	NA	NA
Day01_RT_Rep3_A49_IMG_4926.JPG	Day01	RT	Rep3	A49	4926	[b'rep3_day1_RT']	rep3	day1	RT	8	seed	8379	0.0708521305874537	5	39420.127197905	NA	NA	NA	NA	NA	NA	NA	NA	NA	NA
Day01_RT_Rep3_A49_IMG_4926.JPG	Day01	RT	Rep3	A49	4926	[b'rep3_day1_RT']	rep3	day1	RT	9	seedling	9365	0.0791896649900351	5	39420.127197905	NA	NA	NA	NA	NA	NA	NA	NA	NA	NA
Day01_RT_Rep3_A49_IMG_4926.JPG	Day01	RT	Rep3	A49	4926	[b'rep3_day1_RT']	rep3	day1	RT	10	seedling	11179	0.0945286988706463	5	39420.127197905	NA	NA	NA	NA	NA	NA	NA	NA	NA	NA
Day01_RT_Rep3_A49_IMG_4926.JPG	Day01	RT	Rep3	A49	4926	[b'rep3_day1_RT']	rep3	day1	RT	11	seedling	8965	0.0758072980924362	5	39420.127197905	NA	NA	NA	NA	NA	NA	NA	NA	NA	NA
Day01_RT_Rep3_A49_IMG_4926.JPG	Day01	RT	Rep3	A49	4926	[b'rep3_day1_RT']	rep3	day1	RT	12	seedling	9122	0.0771348770997437	5	39420.127197905	NA	NA	NA	NA	NA	NA	NA	NA	NA	NA
Day01_RT_Rep3_A49_IMG_4926.JPG	Day01	RT	Rep3	A49	4926	[b'rep3_day1_RT']	rep3	day1	RT	13	seedling	10698	0.0904614026762836	5	39420.127197905	NA	NA	NA	NA	NA	NA	NA	NA	NA	NA
Day01_RT_Rep3_A49_IMG_4926.JPG	Day01	RT	Rep3	A49	4926	[b'rep3_day1_RT']	rep3	day1	RT	14	seedling	9997	0.0845338046882414	5	39420.127197905	NA	NA	NA	NA	NA	NA	NA	NA	NA	NA
Day01_RT_Rep3_A49_IMG_4926.JPG	Day01	RT	Rep3	A49	4926	[b'rep3_day1_RT']	rep3	day1	RT	15	seedling	11646	0.0984776122235931	5	39420.127197905	NA	NA	NA	NA	NA	NA	NA	NA	NA	NA
Day01_RT_Rep3_A49_IMG_4926.JPG	Day01	RT	Rep3	A49	4926	[b'rep3_day1_RT']	rep3	day1	RT	16	seedling	7430	0.0628274651229002	5	39420.127197905	NA	NA	NA	NA	NA	NA	NA	NA	NA	NA
Day08_cold_Rep1_A30_IMG_1268.JPG	Day08	cold	Rep1	A30	1268	[b'rep1_day8_cold']	rep1	day8	cold	1	qrcode	1083936	8.42685889155938	NA	42876.2371186614	NA	NA	NA	NA	NA	NA	NA	NA	NA	NA
Day08_cold_Rep1_A30_IMG_1268.JPG	Day08	cold	Rep1	A30	1268	[b'rep1_day8_cold']	rep1	day8	cold	2	ruler	120942	NA	NA	42876.2371186614	NA	NA	NA	NA	NA	0.977120909233845	0.948237460973473	0.95	0.923156487949507	0.0181163513594913
Day08_cold_Rep1_A30_IMG_1268.JPG	Day08	cold	Rep1	A30	1268	[b'rep1_day8_cold']	rep1	day8	cold	3	ruler	123090	NA	NA	42876.2371186614	NA	NA	NA	NA	NA	0.977120909233845	0.948237460973473	0.95	0.923156487949507	0.0181163513594913
Day08_cold_Rep1_A30_IMG_1268.JPG	Day08	cold	Rep1	A30	1268	[b'rep1_day8_cold']	rep1	day8	cold	4	ruler	126636	NA	NA	42876.2371186614	NA	NA	NA	NA	NA	0.977120909233845	0.948237460973473	0.95	0.923156487949507	0.0181163513594913
Day08_cold_Rep1_A30_IMG_1268.JPG	Day08	cold	Rep1	A30	1268	[b'rep1_day8_cold']	rep1	day8	cold	5	ruler	126555	NA	NA	42876.2371186614	NA	NA	NA	NA	NA	0.977120909233845	0.948237460973473	0.95	0.923156487949507	0.0181163513594913
Day08_cold_Rep1_A30_IMG_1268.JPG	Day08	cold	Rep1	A30	1268	[b'rep1_day8_cold']	rep1	day8	cold	6	ruler	126069	NA	NA	42876.2371186614	NA	NA	NA	NA	NA	0.977120909233845	0.948237460973473	0.95	0.923156487949507	0.0181163513594913
Day08_cold_Rep1_A30_IMG_1268.JPG	Day08	cold	Rep1	A30	1268	[b'rep1_day8_cold']	rep1	day8	cold	7	seed	6615	0.0514270875472955	5	42876.2371186614	NA	NA	NA	NA	NA	NA	NA	NA	NA	NA
Day08_cold_Rep1_A30_IMG_1268.JPG	Day08	cold	Rep1	A30	1268	[b'rep1_day8_cold']	rep1	day8	cold	8	seed	8112	0.0630652357042572	5	42876.2371186614	NA	NA	NA	NA	NA	NA	NA	NA	NA	NA
Day08_cold_Rep1_A30_IMG_1268.JPG	Day08	cold	Rep1	A30	1268	[b'rep1_day8_cold']	rep1	day8	cold	9	seed	6651	0.0517069628536754	5	42876.2371186614	NA	NA	NA	NA	NA	NA	NA	NA	NA	NA
Day08_cold_Rep1_A30_IMG_1268.JPG	Day08	cold	Rep1	A30	1268	[b'rep1_day8_cold']	rep1	day8	cold	10	seed	6996	0.0543891012064822	5	42876.2371186614	NA	NA	NA	NA	NA	NA	NA	NA	NA	NA
Day08_cold_Rep1_A30_IMG_1268.JPG	Day08	cold	Rep1	A30	1268	[b'rep1_day8_cold']	rep1	day8	cold	11	seed	7126	0.055399762035076	5	42876.2371186614	NA	NA	NA	NA	NA	NA	NA	NA	NA	NA
Day08_cold_Rep1_A30_IMG_1268.JPG	Day08	cold	Rep1	A30	1268	[b'rep1_day8_cold']	rep1	day8	cold	12	seed	6582	0.051170535183114	5	42876.2371186614	NA	NA	NA	NA	NA	NA	NA	NA	NA	NA
Day08_cold_Rep1_A30_IMG_1268.JPG	Day08	cold	Rep1	A30	1268	[b'rep1_day8_cold']	rep1	day8	cold	13	seedling	11946	0.0928719558337101	5	42876.2371186614	NA	NA	NA	NA	NA	NA	NA	NA	NA	NA
Day08_cold_Rep1_A30_IMG_1268.JPG	Day08	cold	Rep1	A30	1268	[b'rep1_day8_cold']	rep1	day8	cold	14	seedling	11841	0.0920556528567689	5	42876.2371186614	NA	NA	NA	NA	NA	NA	NA	NA	NA	NA
Day08_cold_Rep1_A30_IMG_1268.JPG	Day08	cold	Rep1	A30	1268	[b'rep1_day8_cold']	rep1	day8	cold	15	seedling	12612	0.0980496490017371	5	42876.2371186614	NA	NA	NA	NA	NA	NA	NA	NA	NA	NA
Day08_cold_Rep1_A30_IMG_1268.JPG	Day08	cold	Rep1	A30	1268	[b'rep1_day8_cold']	rep1	day8	cold	16	seedling	8553	0.0664937082074102	5	42876.2371186614	NA	NA	NA	NA	NA	NA	NA	NA	NA	NA
Day01_RT_Rep1_A37_IMG_0308.JPG	Day01	RT	Rep1	A37	308	[b'rep1_day1_RT']	rep1	day1	RT	1	qrcode	1138630	9.058575940582	NA	41898.7858381798	NA	NA	NA	NA	NA	NA	NA	NA	NA	NA
Day01_RT_Rep1_A37_IMG_0308.JPG	Day01	RT	Rep1	A37	308	[b'rep1_day1_RT']	rep1	day1	RT	2	ruler	119325	NA	NA	41898.7858381798	NA	NA	NA	NA	NA	0.991278937294933	0.951064983594604	0.95	0.918548350346336	0.0236171236309574
Day01_RT_Rep1_A37_IMG_0308.JPG	Day01	RT	Rep1	A37	308	[b'rep1_day1_RT']	rep1	day1	RT	3	ruler	120543	NA	NA	41898.7858381798	NA	NA	NA	NA	NA	0.991278937294933	0.951064983594604	0.95	0.918548350346336	0.0236171236309574
Day01_RT_Rep1_A37_IMG_0308.JPG	Day01	RT	Rep1	A37	308	[b'rep1_day1_RT']	rep1	day1	RT	4	ruler	123195	NA	NA	41898.7858381798	NA	NA	NA	NA	NA	0.991278937294933	0.951064983594604	0.95	0.918548350346336	0.0236171236309574
Day01_RT_Rep1_A37_IMG_0308.JPG	Day01	RT	Rep1	A37	308	[b'rep1_day1_RT']	rep1	day1	RT	5	ruler	125871	NA	NA	41898.7858381798	NA	NA	NA	NA	NA	0.991278937294933	0.951064983594604	0.95	0.918548350346336	0.0236171236309574
Day01_RT_Rep1_A37_IMG_0308.JPG	Day01	RT	Rep1	A37	308	[b'rep1_day1_RT']	rep1	day1	RT	6	ruler	125415	NA	NA	41898.7858381798	NA	NA	NA	NA	NA	0.991278937294933	0.951064983594604	0.95	0.918548350346336	0.0236171236309574
Day01_RT_Rep1_A37_IMG_0308.JPG	Day01	RT	Rep1	A37	308	[b'rep1_day1_RT']	rep1	day1	RT	7	seed	6738	0.0536053719712651	5	41898.7858381798	NA	NA	NA	NA	NA	NA	NA	NA	NA	NA
Day01_RT_Rep1_A37_IMG_0308.JPG	Day01	RT	Rep1	A37	308	[b'rep1_day1_RT']	rep1	day1	RT	8	seed	5975	0.0475351881164008	5	41898.7858381798	NA	NA	NA	NA	NA	NA	NA	NA	NA	NA
Day01_RT_Rep1_A37_IMG_0308.JPG	Day01	RT	Rep1	A37	308	[b'rep1_day1_RT']	rep1	day1	RT	9	seed	5958	0.0473999415560696	5	41898.7858381798	NA	NA	NA	NA	NA	NA	NA	NA	NA	NA
Day01_RT_Rep1_A37_IMG_0308.JPG	Day01	RT	Rep1	A37	308	[b'rep1_day1_RT']	rep1	day1	RT	10	seed	6867	0.0546316546937782	5	41898.7858381798	NA	NA	NA	NA	NA	NA	NA	NA	NA	NA
Day01_RT_Rep1_A37_IMG_0308.JPG	Day01	RT	Rep1	A37	308	[b'rep1_day1_RT']	rep1	day1	RT	11	seed	6947	0.0552681090953367	5	41898.7858381798	NA	NA	NA	NA	NA	NA	NA	NA	NA	NA
Day01_RT_Rep1_A37_IMG_0308.JPG	Day01	RT	Rep1	A37	308	[b'rep1_day1_RT']	rep1	day1	RT	12	seedling	10014	0.0796681797150858	5	41898.7858381798	NA	NA	NA	NA	NA	NA	NA	NA	NA	NA
Day01_RT_Rep1_A37_IMG_0308.JPG	Day01	RT	Rep1	A37	308	[b'rep1_day1_RT']	rep1	day1	RT	13	seedling	11920	0.0948317058322172	5	41898.7858381798	NA	NA	NA	NA	NA	NA	NA	NA	NA	NA
Day01_RT_Rep1_A37_IMG_0308.JPG	Day01	RT	Rep1	A37	308	[b'rep1_day1_RT']	rep1	day1	RT	14	seedling	9646	0.0767404894679167	5	41898.7858381798	NA	NA	NA	NA	NA	NA	NA	NA	NA	NA
Day01_RT_Rep1_A37_IMG_0308.JPG	Day01	RT	Rep1	A37	308	[b'rep1_day1_RT']	rep1	day1	RT	15	seedling	5900	0.0469385121149397	5	41898.7858381798	NA	NA	NA	NA	NA	NA	NA	NA	NA	NA
Day02_RT_Rep1_A52_IMG_0473.JPG	Day02	RT	Rep1	A52	473	[b'rep1_day2_RT']	rep1	day2	RT	1	qrcode	1053813	8.69285966670875	NA	40409.1419242934	NA	NA	NA	NA	NA	NA	NA	NA	NA	NA
Day02_RT_Rep1_A52_IMG_0473.JPG	Day02	RT	Rep1	A52	473	[b'rep1_day2_RT']	rep1	day2	RT	2	ruler	117075	NA	NA	40409.1419242934	NA	NA	NA	NA	NA	0.964108910891089	0.94017056918962	0.95	0.908921449016939	0.0223132538512117
Day02_RT_Rep1_A52_IMG_0473.JPG	Day02	RT	Rep1	A52	473	[b'rep1_day2_RT']	rep1	day2	RT	3	ruler	122919	NA	NA	40409.1419242934	NA	NA	NA	NA	NA	0.964108910891089	0.94017056918962	0.95	0.908921449016939	0.0223132538512117
Day02_RT_Rep1_A52_IMG_0473.JPG	Day02	RT	Rep1	A52	473	[b'rep1_day2_RT']	rep1	day2	RT	4	ruler	113049	NA	NA	40409.1419242934	NA	NA	NA	NA	NA	0.964108910891089	0.94017056918962	0.95	0.908921449016939	0.0223132538512117
Day02_RT_Rep1_A52_IMG_0473.JPG	Day02	RT	Rep1	A52	473	[b'rep1_day2_RT']	rep1	day2	RT	5	ruler	123369	NA	NA	40409.1419242934	NA	NA	NA	NA	NA	0.964108910891089	0.94017056918962	0.95	0.908921449016939	0.0223132538512117
Day02_RT_Rep1_A52_IMG_0473.JPG	Day02	RT	Rep1	A52	473	[b'rep1_day2_RT']	rep1	day2	RT	6	ruler	118815	NA	NA	40409.1419242934	NA	NA	NA	NA	NA	0.964108910891089	0.94017056918962	0.95	0.908921449016939	0.0223132538512117
Day02_RT_Rep1_A52_IMG_0473.JPG	Day02	RT	Rep1	A52	473	[b'rep1_day2_RT']	rep1	day2	RT	7	seedling	36801	0.303569920464588	5	40409.1419242934	NA	NA	NA	NA	NA	NA	NA	NA	NA	NA
Day02_RT_Rep1_A52_IMG_0473.JPG	Day02	RT	Rep1	A52	473	[b'rep1_day2_RT']	rep1	day2	RT	8	seedling	36801	0.303569920464588	5	40409.1419242934	NA	NA	NA	NA	NA	NA	NA	NA	NA	NA
Day02_RT_Rep1_A52_IMG_0473.JPG	Day02	RT	Rep1	A52	473	[b'rep1_day2_RT']	rep1	day2	RT	9	seedling	44559	0.367565340234819	5	40409.1419242934	NA	NA	NA	NA	NA	NA	NA	NA	NA	NA
Day02_RT_Rep1_A52_IMG_0473.JPG	Day02	RT	Rep1	A52	473	[b'rep1_day2_RT']	rep1	day2	RT	10	seedling	47526	0.39204	5	40409.1419242934	NA	NA	NA	NA	NA	NA	NA	NA	NA	NA
Day02_RT_Rep1_A52_IMG_0473.JPG	Day02	RT	Rep1	A52	473	[b'rep1_day2_RT']	rep1	day2	RT	11	seedling	34077	0.281099757606363	5	40409.1419242934	NA	NA	NA	NA	NA	NA	NA	NA	NA	NA
Day02_RT_Rep1_A52_IMG_0473.JPG	Day02	RT	Rep1	A52	473	[b'rep1_day2_RT']	rep1	day2	RT	12	seedling	32020	0.264131650044186	5	40409.1419242934	NA	NA	NA	NA	NA	NA	NA	NA	NA	NA
Day02_RT_Rep1_A52_IMG_0473.JPG	Day02	RT	Rep1	A52	473	[b'rep1_day2_RT']	rep1	day2	RT	13	seedling	22823	0.18826597904305	5	40409.1419242934	NA	NA	NA	NA	NA	NA	NA	NA	NA	NA
Day02_RT_Rep1_A52_IMG_0473.JPG	Day02	RT	Rep1	A52	473	[b'rep1_day2_RT']	rep1	day2	RT	14	seedling	19740	0.162834440095947	5	40409.1419242934	NA	NA	NA	NA	NA	NA	NA	NA	NA	NA
Day02_RT_Rep1_A52_IMG_0473.JPG	Day02	RT	Rep1	A52	473	[b'rep1_day2_RT']	rep1	day2	RT	15	seedling	44913	0.370485471531372	5	40409.1419242934	NA	NA	NA	NA	NA	NA	NA	NA	NA	NA
Day02_RT_Rep1_A52_IMG_0473.JPG	Day02	RT	Rep1	A52	473	[b'rep1_day2_RT']	rep1	day2	RT	16	seedling	38177	0.314920487312208	5	40409.1419242934	NA	NA	NA	NA	NA	NA	NA	NA	NA	NA
Day02_RT_Rep1_A52_IMG_0473.JPG	Day02	RT	Rep1	A52	473	[b'rep1_day2_RT']	rep1	day2	RT	17	seedling	4523	0.0373100391364727	5	40409.1419242934	NA	NA	NA	NA	NA	NA	NA	NA	NA	NA
Day21_cold_Rep1_A28_IMG_2791.JPG	Day21	cold	Rep1	A28	2791	[b'rep1_day21_cold']	rep1	day21	cold	1	qrcode	1126424	8.40553483931386	NA	44669.9316396286	NA	NA	NA	NA	NA	NA	NA	NA	NA	NA
Day21_cold_Rep1_A28_IMG_2791.JPG	Day21	cold	Rep1	A28	2791	[b'rep1_day21_cold']	rep1	day21	cold	2	ruler	125294	NA	NA	44669.9316396286	NA	NA	NA	NA	NA	0.967695353063344	0.943912469712703	0.95	0.906265143648321	0.0224684923102155
Day21_cold_Rep1_A28_IMG_2791.JPG	Day21	cold	Rep1	A28	2791	[b'rep1_day21_cold']	rep1	day21	cold	3	ruler	124524	NA	NA	44669.9316396286	NA	NA	NA	NA	NA	0.967695353063344	0.943912469712703	0.95	0.906265143648321	0.0224684923102155
Day21_cold_Rep1_A28_IMG_2791.JPG	Day21	cold	Rep1	A28	2791	[b'rep1_day21_cold']	rep1	day21	cold	4	ruler	131343	NA	NA	44669.9316396286	NA	NA	NA	NA	NA	0.967695353063344	0.943912469712703	0.95	0.906265143648321	0.0224684923102155
Day21_cold_Rep1_A28_IMG_2791.JPG	Day21	cold	Rep1	A28	2791	[b'rep1_day21_cold']	rep1	day21	cold	5	ruler	133985	NA	NA	44669.9316396286	NA	NA	NA	NA	NA	0.967695353063344	0.943912469712703	0.95	0.906265143648321	0.0224684923102155
Day21_cold_Rep1_A28_IMG_2791.JPG	Day21	cold	Rep1	A28	2791	[b'rep1_day21_cold']	rep1	day21	cold	6	ruler	132037	NA	NA	44669.9316396286	NA	NA	NA	NA	NA	0.967695353063344	0.943912469712703	0.95	0.906265143648321	0.0224684923102155
Day21_cold_Rep1_A28_IMG_2791.JPG	Day21	cold	Rep1	A28	2791	[b'rep1_day21_cold']	rep1	day21	cold	7	seedling	36190	0.270054886823051	5	44669.9316396286	NA	NA	NA	NA	NA	NA	NA	NA	NA	NA
Day21_cold_Rep1_A28_IMG_2791.JPG	Day21	cold	Rep1	A28	2791	[b'rep1_day21_cold']	rep1	day21	cold	8	seedling	46183	0.344624062949681	5	44669.9316396286	NA	NA	NA	NA	NA	NA	NA	NA	NA	NA
Day21_cold_Rep1_A28_IMG_2791.JPG	Day21	cold	Rep1	A28	2791	[b'rep1_day21_cold']	rep1	day21	cold	9	seedling	29224	0.218073611840753	5	44669.9316396286	NA	NA	NA	NA	NA	NA	NA	NA	NA	NA
Day21_cold_Rep1_A28_IMG_2791.JPG	Day21	cold	Rep1	A28	2791	[b'rep1_day21_cold']	rep1	day21	cold	10	seedling	23945	0.178680968913456	5	44669.9316396286	NA	NA	NA	NA	NA	NA	NA	NA	NA	NA
Day21_cold_Rep1_A28_IMG_2791.JPG	Day21	cold	Rep1	A28	2791	[b'rep1_day21_cold']	rep1	day21	cold	11	seedling	46338	0.345780694821955	5	44669.9316396286	NA	NA	NA	NA	NA	NA	NA	NA	NA	NA
Day21_cold_Rep1_A28_IMG_2791.JPG	Day21	cold	Rep1	A28	2791	[b'rep1_day21_cold']	rep1	day21	cold	12	seedling	63191	0.471540158973071	5	44669.9316396286	NA	NA	NA	NA	NA	NA	NA	NA	NA	NA
Day21_cold_Rep1_A28_IMG_2791.JPG	Day21	cold	Rep1	A28	2791	[b'rep1_day21_cold']	rep1	day21	cold	13	seedling	40671	0.303492741143418	5	44669.9316396286	NA	NA	NA	NA	NA	NA	NA	NA	NA	NA
Day21_cold_Rep1_A28_IMG_2791.JPG	Day21	cold	Rep1	A28	2791	[b'rep1_day21_cold']	rep1	day21	cold	14	seedling	33750	0.251847262511135	5	44669.9316396286	NA	NA	NA	NA	NA	NA	NA	NA	NA	NA
Day21_cold_Rep1_A28_IMG_2791.JPG	Day21	cold	Rep1	A28	2791	[b'rep1_day21_cold']	rep1	day21	cold	15	seedling	57434	0.428580612594504	5	44669.9316396286	NA	NA	NA	NA	NA	NA	NA	NA	NA	NA
Day21_cold_Rep1_A28_IMG_2791.JPG	Day21	cold	Rep1	A28	2791	[b'rep1_day21_cold']	rep1	day21	cold	16	seedling	59311	0.442587051460679	5	44669.9316396286	NA	NA	NA	NA	NA	NA	NA	NA	NA	NA
Day06_cold_Rep2_A46_IMG_2854.JPG	Day06	cold	Rep2	A46	2854	[b'rep2_day6_cold']	rep2	day6	cold	1	qrcode	1290507	9.49312431099703	NA	45313.7434955617	NA	NA	NA	NA	NA	NA	NA	NA	NA	NA
Day06_cold_Rep2_A46_IMG_2854.JPG	Day06	cold	Rep2	A46	2854	[b'rep2_day6_cold']	rep2	day6	cold	2	ruler	125855	NA	NA	45313.7434955617	NA	NA	NA	NA	NA	0.972072187928669	0.944791452331962	0.95	0.910783179012346	0.021313775159583
Day06_cold_Rep2_A46_IMG_2854.JPG	Day06	cold	Rep2	A46	2854	[b'rep2_day6_cold']	rep2	day6	cold	3	ruler	124272	NA	NA	45313.7434955617	NA	NA	NA	NA	NA	0.972072187928669	0.944791452331962	0.95	0.910783179012346	0.021313775159583
Day06_cold_Rep2_A46_IMG_2854.JPG	Day06	cold	Rep2	A46	2854	[b'rep2_day6_cold']	rep2	day6	cold	4	ruler	134221	NA	NA	45313.7434955617	NA	NA	NA	NA	NA	0.972072187928669	0.944791452331962	0.95	0.910783179012346	0.021313775159583
Day06_cold_Rep2_A46_IMG_2854.JPG	Day06	cold	Rep2	A46	2854	[b'rep2_day6_cold']	rep2	day6	cold	5	ruler	135332	NA	NA	45313.7434955617	NA	NA	NA	NA	NA	0.972072187928669	0.944791452331962	0.95	0.910783179012346	0.021313775159583
Day06_cold_Rep2_A46_IMG_2854.JPG	Day06	cold	Rep2	A46	2854	[b'rep2_day6_cold']	rep2	day6	cold	6	ruler	133236	NA	NA	45313.7434955617	NA	NA	NA	NA	NA	0.972072187928669	0.944791452331962	0.95	0.910783179012346	0.021313775159583
Day06_cold_Rep2_A46_IMG_2854.JPG	Day06	cold	Rep2	A46	2854	[b'rep2_day6_cold']	rep2	day6	cold	7	seed	6138	0.0451518643609835	5	45313.7434955617	NA	NA	NA	NA	NA	NA	NA	NA	NA	NA
Day06_cold_Rep2_A46_IMG_2854.JPG	Day06	cold	Rep2	A46	2854	[b'rep2_day6_cold']	rep2	day6	cold	8	seedling	14272	0.104986544177249	5	45313.7434955617	NA	NA	NA	NA	NA	NA	NA	NA	NA	NA
Day06_cold_Rep2_A46_IMG_2854.JPG	Day06	cold	Rep2	A46	2854	[b'rep2_day6_cold']	rep2	day6	cold	9	seedling	9317	0.0685369697379087	5	45313.7434955617	NA	NA	NA	NA	NA	NA	NA	NA	NA	NA
Day06_cold_Rep2_A46_IMG_2854.JPG	Day06	cold	Rep2	A46	2854	[b'rep2_day6_cold']	rep2	day6	cold	10	seedling	14828	0.109076546879222	5	45313.7434955617	NA	NA	NA	NA	NA	NA	NA	NA	NA	NA
Day06_cold_Rep2_A46_IMG_2854.JPG	Day06	cold	Rep2	A46	2854	[b'rep2_day6_cold']	rep2	day6	cold	11	seedling	8546	0.0628654012429073	5	45313.7434955617	NA	NA	NA	NA	NA	NA	NA	NA	NA	NA
Day06_cold_Rep2_A46_IMG_2854.JPG	Day06	cold	Rep2	A46	2854	[b'rep2_day6_cold']	rep2	day6	cold	12	seedling	7119	0.0523682180491759	5	45313.7434955617	NA	NA	NA	NA	NA	NA	NA	NA	NA	NA
Day06_cold_Rep2_A46_IMG_2854.JPG	Day06	cold	Rep2	A46	2854	[b'rep2_day6_cold']	rep2	day6	cold	13	seedling	6507	0.0478662726290192	5	45313.7434955617	NA	NA	NA	NA	NA	NA	NA	NA	NA	NA
Day06_cold_Rep2_A46_IMG_2854.JPG	Day06	cold	Rep2	A46	2854	[b'rep2_day6_cold']	rep2	day6	cold	14	seedling	7679	0.0564876452310186	5	45313.7434955617	NA	NA	NA	NA	NA	NA	NA	NA	NA	NA
Day06_cold_Rep2_A46_IMG_2854.JPG	Day06	cold	Rep2	A46	2854	[b'rep2_day6_cold']	rep2	day6	cold	15	seedling	8304	0.0610852202107538	5	45313.7434955617	NA	NA	NA	NA	NA	NA	NA	NA	NA	NA
Day06_cold_Rep2_A46_IMG_2854.JPG	Day06	cold	Rep2	A46	2854	[b'rep2_day6_cold']	rep2	day6	cold	16	seedling	7042	0.0518017968116725	5	45313.7434955617	NA	NA	NA	NA	NA	NA	NA	NA	NA	NA
Day05_cold_Rep1_A18_IMG_0900.JPG	Day05	cold	Rep1	A18	900	[b'rep1_day5_cold']	rep1	day5	cold	1	qrcode	960564	8.73750581356498	NA	36645.2402816039	NA	NA	NA	NA	NA	NA	NA	NA	NA	NA
Day05_cold_Rep1_A18_IMG_0900.JPG	Day05	cold	Rep1	A18	900	[b'rep1_day5_cold']	rep1	day5	cold	2	ruler	102939	NA	NA	36645.2402816039	NA	NA	NA	NA	NA	0.994300518134715	0.953166089514932	0.95	0.921134168250579	0.0242150642372478
Day05_cold_Rep1_A18_IMG_0900.JPG	Day05	cold	Rep1	A18	900	[b'rep1_day5_cold']	rep1	day5	cold	3	ruler	110451	NA	NA	36645.2402816039	NA	NA	NA	NA	NA	0.994300518134715	0.953166089514932	0.95	0.921134168250579	0.0242150642372478
Day05_cold_Rep1_A18_IMG_0900.JPG	Day05	cold	Rep1	A18	900	[b'rep1_day5_cold']	rep1	day5	cold	4	ruler	107748	NA	NA	36645.2402816039	NA	NA	NA	NA	NA	0.994300518134715	0.953166089514932	0.95	0.921134168250579	0.0242150642372478
Day05_cold_Rep1_A18_IMG_0900.JPG	Day05	cold	Rep1	A18	900	[b'rep1_day5_cold']	rep1	day5	cold	5	ruler	102114	NA	NA	36645.2402816039	NA	NA	NA	NA	NA	0.994300518134715	0.953166089514932	0.95	0.921134168250579	0.0242150642372478
Day05_cold_Rep1_A18_IMG_0900.JPG	Day05	cold	Rep1	A18	900	[b'rep1_day5_cold']	rep1	day5	cold	6	ruler	110571	NA	NA	36645.2402816039	NA	NA	NA	NA	NA	0.994300518134715	0.953166089514932	0.95	0.921134168250579	0.0242150642372478
Day05_cold_Rep1_A18_IMG_0900.JPG	Day05	cold	Rep1	A18	900	[b'rep1_day5_cold']	rep1	day5	cold	7	seed	7255	0.0659931089208152	5	36645.2402816039	NA	NA	NA	NA	NA	NA	NA	NA	NA	NA
Day05_cold_Rep1_A18_IMG_0900.JPG	Day05	cold	Rep1	A18	900	[b'rep1_day5_cold']	rep1	day5	cold	8	seed	6502	0.0591436518543268	5	36645.2402816039	NA	NA	NA	NA	NA	NA	NA	NA	NA	NA
Day05_cold_Rep1_A18_IMG_0900.JPG	Day05	cold	Rep1	A18	900	[b'rep1_day5_cold']	rep1	day5	cold	9	seed	6371	0.0579520464416973	5	36645.2402816039	NA	NA	NA	NA	NA	NA	NA	NA	NA	NA
Day05_cold_Rep1_A18_IMG_0900.JPG	Day05	cold	Rep1	A18	900	[b'rep1_day5_cold']	rep1	day5	cold	10	seed	5610	0.0510298195790177	5	36645.2402816039	NA	NA	NA	NA	NA	NA	NA	NA	NA	NA
Day05_cold_Rep1_A18_IMG_0900.JPG	Day05	cold	Rep1	A18	900	[b'rep1_day5_cold']	rep1	day5	cold	11	seed	5061	0.0460359923154026	5	36645.2402816039	NA	NA	NA	NA	NA	NA	NA	NA	NA	NA
Day05_cold_Rep1_A18_IMG_0900.JPG	Day05	cold	Rep1	A18	900	[b'rep1_day5_cold']	rep1	day5	cold	12	seed	5935	0.0539860925492817	5	36645.2402816039	NA	NA	NA	NA	NA	NA	NA	NA	NA	NA
Day05_cold_Rep1_A18_IMG_0900.JPG	Day05	cold	Rep1	A18	900	[b'rep1_day5_cold']	rep1	day5	cold	13	seed	5841	0.0531310474440361	5	36645.2402816039	NA	NA	NA	NA	NA	NA	NA	NA	NA	NA
Day05_cold_Rep1_A18_IMG_0900.JPG	Day05	cold	Rep1	A18	900	[b'rep1_day5_cold']	rep1	day5	cold	14	seed	4977	0.0452719094553959	5	36645.2402816039	NA	NA	NA	NA	NA	NA	NA	NA	NA	NA
Day05_cold_Rep1_A18_IMG_0900.JPG	Day05	cold	Rep1	A18	900	[b'rep1_day5_cold']	rep1	day5	cold	15	seed	5696	0.0518120948880722	5	36645.2402816039	NA	NA	NA	NA	NA	NA	NA	NA	NA	NA
Day05_cold_Rep1_A18_IMG_0900.JPG	Day05	cold	Rep1	A18	900	[b'rep1_day5_cold']	rep1	day5	cold	16	seedling	9105	0.08282112429001	5	36645.2402816039	NA	NA	NA	NA	NA	NA	NA	NA	NA	NA
Day11_cold_Rep3_A07_IMG_6155.JPG	Day11	cold	Rep3	A07	6155	[b'rep3_day11_cold']	rep3	day11	cold	1	qrcode	1286301	9.55230460982429	NA	44886.2360983573	NA	NA	NA	NA	NA	NA	NA	NA	NA	NA
Day11_cold_Rep3_A07_IMG_6155.JPG	Day11	cold	Rep3	A07	6155	[b'rep3_day11_cold']	rep3	day11	cold	2	ruler	127317	NA	NA	44886.2360983573	NA	NA	NA	NA	NA	0.999454100794829	0.964317625993536	0.95	0.949813302471832	0.0195907412386561
Day11_cold_Rep3_A07_IMG_6155.JPG	Day11	cold	Rep3	A07	6155	[b'rep3_day11_cold']	rep3	day11	cold	3	ruler	135386	NA	NA	44886.2360983573	NA	NA	NA	NA	NA	0.999454100794829	0.964317625993536	0.95	0.949813302471832	0.0195907412386561
Day11_cold_Rep3_A07_IMG_6155.JPG	Day11	cold	Rep3	A07	6155	[b'rep3_day11_cold']	rep3	day11	cold	4	ruler	127461	NA	NA	44886.2360983573	NA	NA	NA	NA	NA	0.999454100794829	0.964317625993536	0.95	0.949813302471832	0.0195907412386561
Day11_cold_Rep3_A07_IMG_6155.JPG	Day11	cold	Rep3	A07	6155	[b'rep3_day11_cold']	rep3	day11	cold	5	ruler	134858	NA	NA	44886.2360983573	NA	NA	NA	NA	NA	0.999454100794829	0.964317625993536	0.95	0.949813302471832	0.0195907412386561
Day11_cold_Rep3_A07_IMG_6155.JPG	Day11	cold	Rep3	A07	6155	[b'rep3_day11_cold']	rep3	day11	cold	6	ruler	131979	NA	NA	44886.2360983573	NA	NA	NA	NA	NA	0.999454100794829	0.964317625993536	0.95	0.949813302471832	0.0195907412386561
Day11_cold_Rep3_A07_IMG_6155.JPG	Day11	cold	Rep3	A07	6155	[b'rep3_day11_cold']	rep3	day11	cold	7	seed	7057	0.0524065624076558	5	44886.2360983573	NA	NA	NA	NA	NA	NA	NA	NA	NA	NA
Day11_cold_Rep3_A07_IMG_6155.JPG	Day11	cold	Rep3	A07	6155	[b'rep3_day11_cold']	rep3	day11	cold	8	seedling	42311	0.314209162821358	5	44886.2360983573	NA	NA	NA	NA	NA	NA	NA	NA	NA	NA
Day11_cold_Rep3_A07_IMG_6155.JPG	Day11	cold	Rep3	A07	6155	[b'rep3_day11_cold']	rep3	day11	cold	9	seedling	30359	0.225451442274907	5	44886.2360983573	NA	NA	NA	NA	NA	NA	NA	NA	NA	NA
Day11_cold_Rep3_A07_IMG_6155.JPG	Day11	cold	Rep3	A07	6155	[b'rep3_day11_cold']	rep3	day11	cold	10	seedling	20049	0.148887511649581	5	44886.2360983573	NA	NA	NA	NA	NA	NA	NA	NA	NA	NA
Day11_cold_Rep3_A07_IMG_6155.JPG	Day11	cold	Rep3	A07	6155	[b'rep3_day11_cold']	rep3	day11	cold	11	seedling	25848	0.191951937808288	5	44886.2360983573	NA	NA	NA	NA	NA	NA	NA	NA	NA	NA
Day11_cold_Rep3_A07_IMG_6155.JPG	Day11	cold	Rep3	A07	6155	[b'rep3_day11_cold']	rep3	day11	cold	12	seedling	17994	0.133626708794581	5	44886.2360983573	NA	NA	NA	NA	NA	NA	NA	NA	NA	NA
Day11_cold_Rep3_A07_IMG_6155.JPG	Day11	cold	Rep3	A07	6155	[b'rep3_day11_cold']	rep3	day11	cold	13	seedling	22708	0.168633728093106	5	44886.2360983573	NA	NA	NA	NA	NA	NA	NA	NA	NA	NA
Day11_cold_Rep3_A07_IMG_6155.JPG	Day11	cold	Rep3	A07	6155	[b'rep3_day11_cold']	rep3	day11	cold	14	seedling	34368	0.255223003659673	5	44886.2360983573	NA	NA	NA	NA	NA	NA	NA	NA	NA	NA
Day11_cold_Rep3_A07_IMG_6155.JPG	Day11	cold	Rep3	A07	6155	[b'rep3_day11_cold']	rep3	day11	cold	15	seedling	56325	0.418279669492874	5	44886.2360983573	NA	NA	NA	NA	NA	NA	NA	NA	NA	NA
Day11_cold_Rep3_A07_IMG_6155.JPG	Day11	cold	Rep3	A07	6155	[b'rep3_day11_cold']	rep3	day11	cold	16	seedling	35396	0.262857118177892	5	44886.2360983573	NA	NA	NA	NA	NA	NA	NA	NA	NA	NA
Day02_RT_Rep1_A15_IMG_0484.JPG	Day02	RT	Rep1	A15	484	[b'rep1_day2_RT']	rep1	day2	RT	1	qrcode	1063892	8.81920063941539	NA	40211.2029384757	NA	NA	NA	NA	NA	NA	NA	NA	NA	NA
Day02_RT_Rep1_A15_IMG_0484.JPG	Day02	RT	Rep1	A15	484	[b'rep1_day2_RT']	rep1	day2	RT	2	ruler	115305	NA	NA	40211.2029384757	NA	NA	NA	NA	NA	0.968656594433028	0.940385531477676	0.95	0.909625443676443	0.0240721052706491
Day02_RT_Rep1_A15_IMG_0484.JPG	Day02	RT	Rep1	A15	484	[b'rep1_day2_RT']	rep1	day2	RT	3	ruler	114273	NA	NA	40211.2029384757	NA	NA	NA	NA	NA	0.968656594433028	0.940385531477676	0.95	0.909625443676443	0.0240721052706491
Day02_RT_Rep1_A15_IMG_0484.JPG	Day02	RT	Rep1	A15	484	[b'rep1_day2_RT']	rep1	day2	RT	4	ruler	121572	NA	NA	40211.2029384757	NA	NA	NA	NA	NA	0.968656594433028	0.940385531477676	0.95	0.909625443676443	0.0240721052706491
Day02_RT_Rep1_A15_IMG_0484.JPG	Day02	RT	Rep1	A15	484	[b'rep1_day2_RT']	rep1	day2	RT	5	ruler	122877	NA	NA	40211.2029384757	NA	NA	NA	NA	NA	0.968656594433028	0.940385531477676	0.95	0.909625443676443	0.0240721052706491
Day02_RT_Rep1_A15_IMG_0484.JPG	Day02	RT	Rep1	A15	484	[b'rep1_day2_RT']	rep1	day2	RT	6	ruler	118233	NA	NA	40211.2029384757	NA	NA	NA	NA	NA	0.968656594433028	0.940385531477676	0.95	0.909625443676443	0.0240721052706491
Day02_RT_Rep1_A15_IMG_0484.JPG	Day02	RT	Rep1	A15	484	[b'rep1_day2_RT']	rep1	day2	RT	7	seed	7018	0.0581761589403973	5	40211.2029384757	NA	NA	NA	NA	NA	NA	NA	NA	NA	NA
Day02_RT_Rep1_A15_IMG_0484.JPG	Day02	RT	Rep1	A15	484	[b'rep1_day2_RT']	rep1	day2	RT	8	seed	5586	0.0463055035396209	5	40211.2029384757	NA	NA	NA	NA	NA	NA	NA	NA	NA	NA
Day02_RT_Rep1_A15_IMG_0484.JPG	Day02	RT	Rep1	A15	484	[b'rep1_day2_RT']	rep1	day2	RT	9	seedling	22647	0.187733751998173	5	40211.2029384757	NA	NA	NA	NA	NA	NA	NA	NA	NA	NA
Day02_RT_Rep1_A15_IMG_0484.JPG	Day02	RT	Rep1	A15	484	[b'rep1_day2_RT']	rep1	day2	RT	10	seedling	47367	0.392651769810459	5	40211.2029384757	NA	NA	NA	NA	NA	NA	NA	NA	NA	NA
Day02_RT_Rep1_A15_IMG_0484.JPG	Day02	RT	Rep1	A15	484	[b'rep1_day2_RT']	rep1	day2	RT	11	seedling	32706	0.271118474537566	5	40211.2029384757	NA	NA	NA	NA	NA	NA	NA	NA	NA	NA
Day02_RT_Rep1_A15_IMG_0484.JPG	Day02	RT	Rep1	A15	484	[b'rep1_day2_RT']	rep1	day2	RT	12	seedling	43572	0.361192875085636	5	40211.2029384757	NA	NA	NA	NA	NA	NA	NA	NA	NA	NA
Day02_RT_Rep1_A15_IMG_0484.JPG	Day02	RT	Rep1	A15	484	[b'rep1_day2_RT']	rep1	day2	RT	13	seedling	43695	0.362212491436401	5	40211.2029384757	NA	NA	NA	NA	NA	NA	NA	NA	NA	NA
Day02_RT_Rep1_A15_IMG_0484.JPG	Day02	RT	Rep1	A15	484	[b'rep1_day2_RT']	rep1	day2	RT	14	seedling	42168	0.349554327472026	5	40211.2029384757	NA	NA	NA	NA	NA	NA	NA	NA	NA	NA
Day02_RT_Rep1_A15_IMG_0484.JPG	Day02	RT	Rep1	A15	484	[b'rep1_day2_RT']	rep1	day2	RT	15	seedling	42165	0.349529458780543	5	40211.2029384757	NA	NA	NA	NA	NA	NA	NA	NA	NA	NA
Day02_RT_Rep1_A15_IMG_0484.JPG	Day02	RT	Rep1	A15	484	[b'rep1_day2_RT']	rep1	day2	RT	16	seedling	55075	0.456547727791733	5	40211.2029384757	NA	NA	NA	NA	NA	NA	NA	NA	NA	NA
Day24_cold_Rep1_A23_IMG_3289.JPG	Day24	cold	Rep1	A23	3289	[b'rep1_day24_cold']	rep1	day24	cold	1	qrcode	1221907	10.004436291414	NA	40712.1722273237	NA	NA	NA	NA	NA	NA	NA	NA	NA	NA
Day24_cold_Rep1_A23_IMG_3289.JPG	Day24	cold	Rep1	A23	3289	[b'rep1_day24_cold']	rep1	day24	cold	2	ruler	115035	NA	NA	40712.1722273237	NA	NA	NA	NA	NA	0.958962264150943	0.93129614438064	0.95	0.896442894904749	0.0285807792506222
Day24_cold_Rep1_A23_IMG_3289.JPG	Day24	cold	Rep1	A23	3289	[b'rep1_day24_cold']	rep1	day24	cold	3	ruler	115718	NA	NA	40712.1722273237	NA	NA	NA	NA	NA	0.958962264150943	0.93129614438064	0.95	0.896442894904749	0.0285807792506222
Day24_cold_Rep1_A23_IMG_3289.JPG	Day24	cold	Rep1	A23	3289	[b'rep1_day24_cold']	rep1	day24	cold	4	ruler	126234	NA	NA	40712.1722273237	NA	NA	NA	NA	NA	0.958962264150943	0.93129614438064	0.95	0.896442894904749	0.0285807792506222
Day24_cold_Rep1_A23_IMG_3289.JPG	Day24	cold	Rep1	A23	3289	[b'rep1_day24_cold']	rep1	day24	cold	5	ruler	124135	NA	NA	40712.1722273237	NA	NA	NA	NA	NA	0.958962264150943	0.93129614438064	0.95	0.896442894904749	0.0285807792506222
Day24_cold_Rep1_A23_IMG_3289.JPG	Day24	cold	Rep1	A23	3289	[b'rep1_day24_cold']	rep1	day24	cold	6	ruler	119706	NA	NA	40712.1722273237	NA	NA	NA	NA	NA	0.958962264150943	0.93129614438064	0.95	0.896442894904749	0.0285807792506222
Day24_cold_Rep1_A23_IMG_3289.JPG	Day24	cold	Rep1	A23	3289	[b'rep1_day24_cold']	rep1	day24	cold	7	seed	8873	0.0726482156282893	5	40712.1722273237	NA	NA	NA	NA	NA	NA	NA	NA	NA	NA
Day24_cold_Rep1_A23_IMG_3289.JPG	Day24	cold	Rep1	A23	3289	[b'rep1_day24_cold']	rep1	day24	cold	8	seed	6985	0.0571901032529698	5	40712.1722273237	NA	NA	NA	NA	NA	NA	NA	NA	NA	NA
Day24_cold_Rep1_A23_IMG_3289.JPG	Day24	cold	Rep1	A23	3289	[b'rep1_day24_cold']	rep1	day24	cold	9	seed	6824	0.0558719061701168	5	40712.1722273237	NA	NA	NA	NA	NA	NA	NA	NA	NA	NA
Day24_cold_Rep1_A23_IMG_3289.JPG	Day24	cold	Rep1	A23	3289	[b'rep1_day24_cold']	rep1	day24	cold	10	seed	5295	0.0433531276627738	5	40712.1722273237	NA	NA	NA	NA	NA	NA	NA	NA	NA	NA
Day24_cold_Rep1_A23_IMG_3289.JPG	Day24	cold	Rep1	A23	3289	[b'rep1_day24_cold']	rep1	day24	cold	11	seed	6994	0.0572637912886572	5	40712.1722273237	NA	NA	NA	NA	NA	NA	NA	NA	NA	NA
Day24_cold_Rep1_A23_IMG_3289.JPG	Day24	cold	Rep1	A23	3289	[b'rep1_day24_cold']	rep1	day24	cold	12	seed	10563	0.0864851912184853	5	40712.1722273237	NA	NA	NA	NA	NA	NA	NA	NA	NA	NA
Day24_cold_Rep1_A23_IMG_3289.JPG	Day24	cold	Rep1	A23	3289	[b'rep1_day24_cold']	rep1	day24	cold	13	seedling	27821	0.227786093428901	5	40712.1722273237	NA	NA	NA	NA	NA	NA	NA	NA	NA	NA
Day24_cold_Rep1_A23_IMG_3289.JPG	Day24	cold	Rep1	A23	3289	[b'rep1_day24_cold']	rep1	day24	cold	14	seedling	25777	0.211050721768332	5	40712.1722273237	NA	NA	NA	NA	NA	NA	NA	NA	NA	NA
Day24_cold_Rep1_A23_IMG_3289.JPG	Day24	cold	Rep1	A23	3289	[b'rep1_day24_cold']	rep1	day24	cold	15	seedling	41570	0.340356849280738	5	40712.1722273237	NA	NA	NA	NA	NA	NA	NA	NA	NA	NA
Day24_cold_Rep1_A23_IMG_3289.JPG	Day24	cold	Rep1	A23	3289	[b'rep1_day24_cold']	rep1	day24	cold	16	seedling	45714	0.374286095935041	5	40712.1722273237	NA	NA	NA	NA	NA	NA	NA	NA	NA	NA
Day03_RT_Rep1_A44_IMG_0549.JPG	Day03	RT	Rep1	A44	549	[b'rep1_day3_RT']	rep1	day3	RT	1	qrcode	1196961	8.82625344092089	NA	45204.5709621467	NA	NA	NA	NA	NA	NA	NA	NA	NA	NA
Day03_RT_Rep1_A44_IMG_0549.JPG	Day03	RT	Rep1	A44	549	[b'rep1_day3_RT']	rep1	day3	RT	2	ruler	129603	NA	NA	45204.5709621467	NA	NA	NA	NA	NA	0.963035235461706	0.943110231271996	0.95	0.915531255237138	0.0169641933862415
Day03_RT_Rep1_A44_IMG_0549.JPG	Day03	RT	Rep1	A44	549	[b'rep1_day3_RT']	rep1	day3	RT	3	ruler	129843	NA	NA	45204.5709621467	NA	NA	NA	NA	NA	0.963035235461706	0.943110231271996	0.95	0.915531255237138	0.0169641933862415
Day03_RT_Rep1_A44_IMG_0549.JPG	Day03	RT	Rep1	A44	549	[b'rep1_day3_RT']	rep1	day3	RT	4	ruler	135702	NA	NA	45204.5709621467	NA	NA	NA	NA	NA	0.963035235461706	0.943110231271996	0.95	0.915531255237138	0.0169641933862415
Day03_RT_Rep1_A44_IMG_0549.JPG	Day03	RT	Rep1	A44	549	[b'rep1_day3_RT']	rep1	day3	RT	5	ruler	132915	NA	NA	45204.5709621467	NA	NA	NA	NA	NA	0.963035235461706	0.943110231271996	0.95	0.915531255237138	0.0169641933862415
Day03_RT_Rep1_A44_IMG_0549.JPG	Day03	RT	Rep1	A44	549	[b'rep1_day3_RT']	rep1	day3	RT	6	ruler	134580	NA	NA	45204.5709621467	NA	NA	NA	NA	NA	0.963035235461706	0.943110231271996	0.95	0.915531255237138	0.0169641933862415
Day03_RT_Rep1_A44_IMG_0549.JPG	Day03	RT	Rep1	A44	549	[b'rep1_day3_RT']	rep1	day3	RT	7	seed	5997	0.0442211917390814	5	45204.5709621467	NA	NA	NA	NA	NA	NA	NA	NA	NA	NA
Day03_RT_Rep1_A44_IMG_0549.JPG	Day03	RT	Rep1	A44	549	[b'rep1_day3_RT']	rep1	day3	RT	8	seed	5196	0.0383147094007448	5	45204.5709621467	NA	NA	NA	NA	NA	NA	NA	NA	NA	NA
Day03_RT_Rep1_A44_IMG_0549.JPG	Day03	RT	Rep1	A44	549	[b'rep1_day3_RT']	rep1	day3	RT	9	seedling	37426	0.275975041191739	5	45204.5709621467	NA	NA	NA	NA	NA	NA	NA	NA	NA	NA
Day03_RT_Rep1_A44_IMG_0549.JPG	Day03	RT	Rep1	A44	549	[b'rep1_day3_RT']	rep1	day3	RT	10	seedling	24399	0.179915433923936	5	45204.5709621467	NA	NA	NA	NA	NA	NA	NA	NA	NA	NA
Day03_RT_Rep1_A44_IMG_0549.JPG	Day03	RT	Rep1	A44	549	[b'rep1_day3_RT']	rep1	day3	RT	11	seedling	39057	0.288001848549825	5	45204.5709621467	NA	NA	NA	NA	NA	NA	NA	NA	NA	NA
Day03_RT_Rep1_A44_IMG_0549.JPG	Day03	RT	Rep1	A44	549	[b'rep1_day3_RT']	rep1	day3	RT	12	seedling	36372	0.268202965805214	5	45204.5709621467	NA	NA	NA	NA	NA	NA	NA	NA	NA	NA
Day03_RT_Rep1_A44_IMG_0549.JPG	Day03	RT	Rep1	A44	549	[b'rep1_day3_RT']	rep1	day3	RT	13	seedling	28890	0.213031554000677	5	45204.5709621467	NA	NA	NA	NA	NA	NA	NA	NA	NA	NA
Day03_RT_Rep1_A44_IMG_0549.JPG	Day03	RT	Rep1	A44	549	[b'rep1_day3_RT']	rep1	day3	RT	14	seedling	69186	0.510169646766731	5	45204.5709621467	NA	NA	NA	NA	NA	NA	NA	NA	NA	NA
Day03_RT_Rep1_A44_IMG_0549.JPG	Day03	RT	Rep1	A44	549	[b'rep1_day3_RT']	rep1	day3	RT	15	seedling	65949	0.486300379189708	5	45204.5709621467	NA	NA	NA	NA	NA	NA	NA	NA	NA	NA
Day03_RT_Rep1_A44_IMG_0549.JPG	Day03	RT	Rep1	A44	549	[b'rep1_day3_RT']	rep1	day3	RT	16	seedling	51462	0.379474898995599	5	45204.5709621467	NA	NA	NA	NA	NA	NA	NA	NA	NA	NA
Day03_RT_Rep1_A44_IMG_0549.JPG	Day03	RT	Rep1	A44	549	[b'rep1_day3_RT']	rep1	day3	RT	17	seedling	22050	0.162594176729489	5	45204.5709621467	NA	NA	NA	NA	NA	NA	NA	NA	NA	NA
Day02_RT_Rep3_A33_IMG_5092.JPG	Day02	RT	Rep3	A33	5092	[b'rep3_day2_RT']	rep3	day2	RT	1	qrcode	1120701	10.0168624330856	NA	37293.8135564398	NA	NA	NA	NA	NA	NA	NA	NA	NA	NA
Day02_RT_Rep3_A33_IMG_5092.JPG	Day02	RT	Rep3	A33	5092	[b'rep3_day2_RT']	rep3	day2	RT	2	ruler	114465	NA	NA	37293.8135564398	NA	NA	NA	NA	NA	0.97380266075388	0.929825080068982	0.95	0.876274944567627	0.0376773597771844
Day02_RT_Rep3_A33_IMG_5092.JPG	Day02	RT	Rep3	A33	5092	[b'rep3_day2_RT']	rep3	day2	RT	3	ruler	114620	NA	NA	37293.8135564398	NA	NA	NA	NA	NA	0.97380266075388	0.929825080068982	0.95	0.876274944567627	0.0376773597771844
Day02_RT_Rep3_A33_IMG_5092.JPG	Day02	RT	Rep3	A33	5092	[b'rep3_day2_RT']	rep3	day2	RT	4	ruler	109260	NA	NA	37293.8135564398	NA	NA	NA	NA	NA	0.97380266075388	0.929825080068982	0.95	0.876274944567627	0.0376773597771844
Day02_RT_Rep3_A33_IMG_5092.JPG	Day02	RT	Rep3	A33	5092	[b'rep3_day2_RT']	rep3	day2	RT	5	ruler	107643	NA	NA	37293.8135564398	NA	NA	NA	NA	NA	0.97380266075388	0.929825080068982	0.95	0.876274944567627	0.0376773597771844
Day02_RT_Rep3_A33_IMG_5092.JPG	Day02	RT	Rep3	A33	5092	[b'rep3_day2_RT']	rep3	day2	RT	6	ruler	109655	NA	NA	37293.8135564398	NA	NA	NA	NA	NA	0.97380266075388	0.929825080068982	0.95	0.876274944567627	0.0376773597771844
Day02_RT_Rep3_A33_IMG_5092.JPG	Day02	RT	Rep3	A33	5092	[b'rep3_day2_RT']	rep3	day2	RT	7	seedling	35846	0.320392728101774	5	37293.8135564398	NA	NA	NA	NA	NA	NA	NA	NA	NA	NA
Day02_RT_Rep3_A33_IMG_5092.JPG	Day02	RT	Rep3	A33	5092	[b'rep3_day2_RT']	rep3	day2	RT	8	seedling	39711	0.354938225343122	5	37293.8135564398	NA	NA	NA	NA	NA	NA	NA	NA	NA	NA
Day02_RT_Rep3_A33_IMG_5092.JPG	Day02	RT	Rep3	A33	5092	[b'rep3_day2_RT']	rep3	day2	RT	9	seedling	28171	0.251793325429757	5	37293.8135564398	NA	NA	NA	NA	NA	NA	NA	NA	NA	NA
Day02_RT_Rep3_A33_IMG_5092.JPG	Day02	RT	Rep3	A33	5092	[b'rep3_day2_RT']	rep3	day2	RT	10	seedling	22771	0.203527947654006	5	37293.8135564398	NA	NA	NA	NA	NA	NA	NA	NA	NA	NA
Day02_RT_Rep3_A33_IMG_5092.JPG	Day02	RT	Rep3	A33	5092	[b'rep3_day2_RT']	rep3	day2	RT	11	seedling	39961	0.357172733573481	5	37293.8135564398	NA	NA	NA	NA	NA	NA	NA	NA	NA	NA
Day02_RT_Rep3_A33_IMG_5092.JPG	Day02	RT	Rep3	A33	5092	[b'rep3_day2_RT']	rep3	day2	RT	12	seedling	34683	0.309997795814144	5	37293.8135564398	NA	NA	NA	NA	NA	NA	NA	NA	NA	NA
Day02_RT_Rep3_A33_IMG_5092.JPG	Day02	RT	Rep3	A33	5092	[b'rep3_day2_RT']	rep3	day2	RT	13	seedling	38524	0.344328780265378	5	37293.8135564398	NA	NA	NA	NA	NA	NA	NA	NA	NA	NA
Day02_RT_Rep3_A33_IMG_5092.JPG	Day02	RT	Rep3	A33	5092	[b'rep3_day2_RT']	rep3	day2	RT	14	seedling	22259	0.198951674798231	5	37293.8135564398	NA	NA	NA	NA	NA	NA	NA	NA	NA	NA
Day02_RT_Rep3_A33_IMG_5092.JPG	Day02	RT	Rep3	A33	5092	[b'rep3_day2_RT']	rep3	day2	RT	15	seedling	32364	0.289270497469336	5	37293.8135564398	NA	NA	NA	NA	NA	NA	NA	NA	NA	NA
Day02_RT_Rep3_A33_IMG_5092.JPG	Day02	RT	Rep3	A33	5092	[b'rep3_day2_RT']	rep3	day2	RT	16	seedling	37116	0.331744029911997	5	37293.8135564398	NA	NA	NA	NA	NA	NA	NA	NA	NA	NA
Day06_RT_Rep2_A14_IMG_2725.JPG	Day06	RT	Rep2	A14	2725	[b'rep2_day6_RT']	rep2	day6	RT	1	qrcode	1268760	9.38945820276811	NA	45042.00251675	NA	NA	NA	NA	NA	NA	NA	NA	NA	NA
Day06_RT_Rep2_A14_IMG_2725.JPG	Day06	RT	Rep2	A14	2725	[b'rep2_day6_RT']	rep2	day6	RT	2	ruler	125510	NA	NA	45042.00251675	NA	NA	NA	NA	NA	0.972072187928669	0.943064771947874	0.95	0.906507201646091	0.0221988998607383
Day06_RT_Rep2_A14_IMG_2725.JPG	Day06	RT	Rep2	A14	2725	[b'rep2_day6_RT']	rep2	day6	RT	3	ruler	123994	NA	NA	45042.00251675	NA	NA	NA	NA	NA	0.972072187928669	0.943064771947874	0.95	0.906507201646091	0.0221988998607383
Day06_RT_Rep2_A14_IMG_2725.JPG	Day06	RT	Rep2	A14	2725	[b'rep2_day6_RT']	rep2	day6	RT	4	ruler	132437	NA	NA	45042.00251675	NA	NA	NA	NA	NA	0.972072187928669	0.943064771947874	0.95	0.906507201646091	0.0221988998607383
Day06_RT_Rep2_A14_IMG_2725.JPG	Day06	RT	Rep2	A14	2725	[b'rep2_day6_RT']	rep2	day6	RT	5	ruler	134277	NA	NA	45042.00251675	NA	NA	NA	NA	NA	0.972072187928669	0.943064771947874	0.95	0.906507201646091	0.0221988998607383
Day06_RT_Rep2_A14_IMG_2725.JPG	Day06	RT	Rep2	A14	2725	[b'rep2_day6_RT']	rep2	day6	RT	6	ruler	132754	NA	NA	45042.00251675	NA	NA	NA	NA	NA	0.972072187928669	0.943064771947874	0.95	0.906507201646091	0.0221988998607383
Day06_RT_Rep2_A14_IMG_2725.JPG	Day06	RT	Rep2	A14	2725	[b'rep2_day6_RT']	rep2	day6	RT	7	seedling	50446	0.373325615953246	5	45042.00251675	NA	NA	NA	NA	NA	NA	NA	NA	NA	NA
Day06_RT_Rep2_A14_IMG_2725.JPG	Day06	RT	Rep2	A14	2725	[b'rep2_day6_RT']	rep2	day6	RT	8	seedling	46335	0.342902161027507	5	45042.00251675	NA	NA	NA	NA	NA	NA	NA	NA	NA	NA
Day06_RT_Rep2_A14_IMG_2725.JPG	Day06	RT	Rep2	A14	2725	[b'rep2_day6_RT']	rep2	day6	RT	9	seedling	88975	0.658459475071166	5	45042.00251675	NA	NA	NA	NA	NA	NA	NA	NA	NA	NA
Day06_RT_Rep2_A14_IMG_2725.JPG	Day06	RT	Rep2	A14	2725	[b'rep2_day6_RT']	rep2	day6	RT	10	seedling	48849	0.361507017676329	5	45042.00251675	NA	NA	NA	NA	NA	NA	NA	NA	NA	NA
Day06_RT_Rep2_A14_IMG_2725.JPG	Day06	RT	Rep2	A14	2725	[b'rep2_day6_RT']	rep2	day6	RT	11	seedling	71127	0.526375353564336	5	45042.00251675	NA	NA	NA	NA	NA	NA	NA	NA	NA	NA
Day06_RT_Rep2_A14_IMG_2725.JPG	Day06	RT	Rep2	A14	2725	[b'rep2_day6_RT']	rep2	day6	RT	12	seedling	66814	0.494456997666815	5	45042.00251675	NA	NA	NA	NA	NA	NA	NA	NA	NA	NA
Day06_RT_Rep2_A14_IMG_2725.JPG	Day06	RT	Rep2	A14	2725	[b'rep2_day6_RT']	rep2	day6	RT	13	seedling	66399	0.491385790224786	5	45042.00251675	NA	NA	NA	NA	NA	NA	NA	NA	NA	NA
Day06_RT_Rep2_A14_IMG_2725.JPG	Day06	RT	Rep2	A14	2725	[b'rep2_day6_RT']	rep2	day6	RT	14	seedling	72303	0.535078341400062	5	45042.00251675	NA	NA	NA	NA	NA	NA	NA	NA	NA	NA
Day06_RT_Rep2_A14_IMG_2725.JPG	Day06	RT	Rep2	A14	2725	[b'rep2_day6_RT']	rep2	day6	RT	15	seedling	138662	1.02616811163044	5	45042.00251675	NA	NA	NA	NA	NA	NA	NA	NA	NA	NA
Day06_RT_Rep2_A14_IMG_2725.JPG	Day06	RT	Rep2	A14	2725	[b'rep2_day6_RT']	rep2	day6	RT	16	seedling	57682	0.426875632942456	5	45042.00251675	NA	NA	NA	NA	NA	NA	NA	NA	NA	NA
Day06_RT_Rep2_A14_IMG_2725.JPG	Day06	RT	Rep2	A14	2725	[b'rep2_day6_RT']	rep2	day6	RT	17	seedling	38763	0.286865576085233	5	45042.00251675	NA	NA	NA	NA	NA	NA	NA	NA	NA	NA
Day06_RT_Rep2_A14_IMG_2725.JPG	Day06	RT	Rep2	A14	2725	[b'rep2_day6_RT']	rep2	day6	RT	18	seedling	35827	0.26513770849536	5	45042.00251675	NA	NA	NA	NA	NA	NA	NA	NA	NA	NA
Day06_RT_Rep2_A14_IMG_2725.JPG	Day06	RT	Rep2	A14	2725	[b'rep2_day6_RT']	rep2	day6	RT	19	seedling	66353	0.491045367231212	5	45042.00251675	NA	NA	NA	NA	NA	NA	NA	NA	NA	NA
Day02_cold_Rep3_A18_IMG_5127.JPG	Day02	cold	Rep3	A18	5127	[b'rep3_day2_cold']	rep3	day2	cold	1	qrcode	1016536	9.08251910843703	NA	37307.4176104479	NA	NA	NA	NA	NA	NA	NA	NA	NA	NA
Day02_cold_Rep3_A18_IMG_5127.JPG	Day02	cold	Rep3	A18	5127	[b'rep3_day2_cold']	rep3	day2	cold	2	ruler	108790	NA	NA	37307.4176104479	NA	NA	NA	NA	NA	0.983417085427136	0.948143228706346	0.95	0.902765081689856	0.0258922637126604
Day02_cold_Rep3_A18_IMG_5127.JPG	Day02	cold	Rep3	A18	5127	[b'rep3_day2_cold']	rep3	day2	cold	3	ruler	112005	NA	NA	37307.4176104479	NA	NA	NA	NA	NA	0.983417085427136	0.948143228706346	0.95	0.902765081689856	0.0258922637126604
Day02_cold_Rep3_A18_IMG_5127.JPG	Day02	cold	Rep3	A18	5127	[b'rep3_day2_cold']	rep3	day2	cold	4	ruler	112716	NA	NA	37307.4176104479	NA	NA	NA	NA	NA	0.983417085427136	0.948143228706346	0.95	0.902765081689856	0.0258922637126604
Day02_cold_Rep3_A18_IMG_5127.JPG	Day02	cold	Rep3	A18	5127	[b'rep3_day2_cold']	rep3	day2	cold	5	ruler	104607	NA	NA	37307.4176104479	NA	NA	NA	NA	NA	0.983417085427136	0.948143228706346	0.95	0.902765081689856	0.0258922637126604
Day02_cold_Rep3_A18_IMG_5127.JPG	Day02	cold	Rep3	A18	5127	[b'rep3_day2_cold']	rep3	day2	cold	6	ruler	109695	NA	NA	37307.4176104479	NA	NA	NA	NA	NA	0.983417085427136	0.948143228706346	0.95	0.902765081689856	0.0258922637126604
Day02_cold_Rep3_A18_IMG_5127.JPG	Day02	cold	Rep3	A18	5127	[b'rep3_day2_cold']	rep3	day2	cold	7	seed	7281	0.065054087241898	5	37307.4176104479	NA	NA	NA	NA	NA	NA	NA	NA	NA	NA
Day02_cold_Rep3_A18_IMG_5127.JPG	Day02	cold	Rep3	A18	5127	[b'rep3_day2_cold']	rep3	day2	cold	8	seed	5724	0.0511426446054971	5	37307.4176104479	NA	NA	NA	NA	NA	NA	NA	NA	NA	NA
Day02_cold_Rep3_A18_IMG_5127.JPG	Day02	cold	Rep3	A18	5127	[b'rep3_day2_cold']	rep3	day2	cold	9	seed	5955	0.0532065773280459	5	37307.4176104479	NA	NA	NA	NA	NA	NA	NA	NA	NA	NA
Day02_cold_Rep3_A18_IMG_5127.JPG	Day02	cold	Rep3	A18	5127	[b'rep3_day2_cold']	rep3	day2	cold	10	seed	7368	0.0658314125529878	5	37307.4176104479	NA	NA	NA	NA	NA	NA	NA	NA	NA	NA
Day02_cold_Rep3_A18_IMG_5127.JPG	Day02	cold	Rep3	A18	5127	[b'rep3_day2_cold']	rep3	day2	cold	11	seed	5563	0.0497041460412963	5	37307.4176104479	NA	NA	NA	NA	NA	NA	NA	NA	NA	NA
Day02_cold_Rep3_A18_IMG_5127.JPG	Day02	cold	Rep3	A18	5127	[b'rep3_day2_cold']	rep3	day2	cold	12	seed	6405	0.0572272254888555	5	37307.4176104479	NA	NA	NA	NA	NA	NA	NA	NA	NA	NA
Day02_cold_Rep3_A18_IMG_5127.JPG	Day02	cold	Rep3	A18	5127	[b'rep3_day2_cold']	rep3	day2	cold	13	seed	6738	0.0602025051278545	5	37307.4176104479	NA	NA	NA	NA	NA	NA	NA	NA	NA	NA
Day02_cold_Rep3_A18_IMG_5127.JPG	Day02	cold	Rep3	A18	5127	[b'rep3_day2_cold']	rep3	day2	cold	14	seed	6394	0.0571289429782579	5	37307.4176104479	NA	NA	NA	NA	NA	NA	NA	NA	NA	NA
Day02_cold_Rep3_A18_IMG_5127.JPG	Day02	cold	Rep3	A18	5127	[b'rep3_day2_cold']	rep3	day2	cold	15	seed	6255	0.0558870094352523	5	37307.4176104479	NA	NA	NA	NA	NA	NA	NA	NA	NA	NA
Day02_cold_Rep3_A18_IMG_5127.JPG	Day02	cold	Rep3	A18	5127	[b'rep3_day2_cold']	rep3	day2	cold	16	seed	7707	0.068860300834131	5	37307.4176104479	NA	NA	NA	NA	NA	NA	NA	NA	NA	NA
Day06_RT_Rep2_A36_IMG_2683.JPG	Day06	RT	Rep2	A36	2683	[b'rep2_day6_RT']	rep2	day6	RT	1	qrcode	1267118	9.40293733759351	NA	44919.2259293269	NA	NA	NA	NA	NA	NA	NA	NA	NA	NA
Day06_RT_Rep2_A36_IMG_2683.JPG	Day06	RT	Rep2	A36	2683	[b'rep2_day6_RT']	rep2	day6	RT	2	ruler	120191	NA	NA	44919.2259293269	NA	NA	NA	NA	NA	0.963133640552995	0.937052824714115	0.95	0.889560931899642	0.0273846950764624
Day06_RT_Rep2_A36_IMG_2683.JPG	Day06	RT	Rep2	A36	2683	[b'rep2_day6_RT']	rep2	day6	RT	3	ruler	124941	NA	NA	44919.2259293269	NA	NA	NA	NA	NA	0.963133640552995	0.937052824714115	0.95	0.889560931899642	0.0273846950764624
Day06_RT_Rep2_A36_IMG_2683.JPG	Day06	RT	Rep2	A36	2683	[b'rep2_day6_RT']	rep2	day6	RT	4	ruler	132245	NA	NA	44919.2259293269	NA	NA	NA	NA	NA	0.963133640552995	0.937052824714115	0.95	0.889560931899642	0.0273846950764624
Day06_RT_Rep2_A36_IMG_2683.JPG	Day06	RT	Rep2	A36	2683	[b'rep2_day6_RT']	rep2	day6	RT	5	ruler	135285	NA	NA	44919.2259293269	NA	NA	NA	NA	NA	0.963133640552995	0.937052824714115	0.95	0.889560931899642	0.0273846950764624
Day06_RT_Rep2_A36_IMG_2683.JPG	Day06	RT	Rep2	A36	2683	[b'rep2_day6_RT']	rep2	day6	RT	6	ruler	132076	NA	NA	44919.2259293269	NA	NA	NA	NA	NA	0.963133640552995	0.937052824714115	0.95	0.889560931899642	0.0273846950764624
Day06_RT_Rep2_A36_IMG_2683.JPG	Day06	RT	Rep2	A36	2683	[b'rep2_day6_RT']	rep2	day6	RT	7	seedling	11781	0.0874235902056392	5	44919.2259293269	NA	NA	NA	NA	NA	NA	NA	NA	NA	NA
Day06_RT_Rep2_A36_IMG_2683.JPG	Day06	RT	Rep2	A36	2683	[b'rep2_day6_RT']	rep2	day6	RT	8	seedling	55425	0.411293819467579	5	44919.2259293269	NA	NA	NA	NA	NA	NA	NA	NA	NA	NA
Day06_RT_Rep2_A36_IMG_2683.JPG	Day06	RT	Rep2	A36	2683	[b'rep2_day6_RT']	rep2	day6	RT	9	seedling	37179	0.275895226233381	5	44919.2259293269	NA	NA	NA	NA	NA	NA	NA	NA	NA	NA
Day06_RT_Rep2_A36_IMG_2683.JPG	Day06	RT	Rep2	A36	2683	[b'rep2_day6_RT']	rep2	day6	RT	10	seedling	69255	0.51392248023865	5	44919.2259293269	NA	NA	NA	NA	NA	NA	NA	NA	NA	NA
Day06_RT_Rep2_A36_IMG_2683.JPG	Day06	RT	Rep2	A36	2683	[b'rep2_day6_RT']	rep2	day6	RT	11	seedling	43584	0.323424985614343	5	44919.2259293269	NA	NA	NA	NA	NA	NA	NA	NA	NA	NA
Day06_RT_Rep2_A36_IMG_2683.JPG	Day06	RT	Rep2	A36	2683	[b'rep2_day6_RT']	rep2	day6	RT	12	seedling	74099	0.549868484054635	5	44919.2259293269	NA	NA	NA	NA	NA	NA	NA	NA	NA	NA
Day06_RT_Rep2_A36_IMG_2683.JPG	Day06	RT	Rep2	A36	2683	[b'rep2_day6_RT']	rep2	day6	RT	13	seedling	36325	0.269557924982586	5	44919.2259293269	NA	NA	NA	NA	NA	NA	NA	NA	NA	NA
Day06_RT_Rep2_A36_IMG_2683.JPG	Day06	RT	Rep2	A36	2683	[b'rep2_day6_RT']	rep2	day6	RT	14	seedling	106515	0.790418785396287	5	44919.2259293269	NA	NA	NA	NA	NA	NA	NA	NA	NA	NA
Day06_RT_Rep2_A36_IMG_2683.JPG	Day06	RT	Rep2	A36	2683	[b'rep2_day6_RT']	rep2	day6	RT	15	seedling	31286	0.232164879311911	5	44919.2259293269	NA	NA	NA	NA	NA	NA	NA	NA	NA	NA
Day06_RT_Rep2_A36_IMG_2683.JPG	Day06	RT	Rep2	A36	2683	[b'rep2_day6_RT']	rep2	day6	RT	16	seedling	51474	0.381974525273327	5	44919.2259293269	NA	NA	NA	NA	NA	NA	NA	NA	NA	NA
Day06_RT_Rep2_A36_IMG_2683.JPG	Day06	RT	Rep2	A36	2683	[b'rep2_day6_RT']	rep2	day6	RT	17	seedling	50565	0.375229084012235	5	44919.2259293269	NA	NA	NA	NA	NA	NA	NA	NA	NA	NA
Day06_RT_Rep2_A36_IMG_2683.JPG	Day06	RT	Rep2	A36	2683	[b'rep2_day6_RT']	rep2	day6	RT	18	seedling	9598	0.0712241421605742	5	44919.2259293269	NA	NA	NA	NA	NA	NA	NA	NA	NA	NA
Day06_RT_Rep2_A36_IMG_2683.JPG	Day06	RT	Rep2	A36	2683	[b'rep2_day6_RT']	rep2	day6	RT	19	seedling	90537	0.671850402041249	5	44919.2259293269	NA	NA	NA	NA	NA	NA	NA	NA	NA	NA
Day06_RT_Rep2_A36_IMG_2683.JPG	Day06	RT	Rep2	A36	2683	[b'rep2_day6_RT']	rep2	day6	RT	20	seedling	41545	0.308294122323511	5	44919.2259293269	NA	NA	NA	NA	NA	NA	NA	NA	NA	NA
Day06_RT_Rep2_A36_IMG_2683.JPG	Day06	RT	Rep2	A36	2683	[b'rep2_day6_RT']	rep2	day6	RT	21	seedling	35529	0.263651025924468	5	44919.2259293269	NA	NA	NA	NA	NA	NA	NA	NA	NA	NA
Day06_RT_Rep2_A36_IMG_2683.JPG	Day06	RT	Rep2	A36	2683	[b'rep2_day6_RT']	rep2	day6	RT	22	seedling	40458	0.300227791574548	5	44919.2259293269	NA	NA	NA	NA	NA	NA	NA	NA	NA	NA
Day06_RT_Rep2_A36_IMG_2683.JPG	Day06	RT	Rep2	A36	2683	[b'rep2_day6_RT']	rep2	day6	RT	23	seedling	32975	0.244698487991762	5	44919.2259293269	NA	NA	NA	NA	NA	NA	NA	NA	NA	NA
Day06_RT_Rep2_A36_IMG_2683.JPG	Day06	RT	Rep2	A36	2683	[b'rep2_day6_RT']	rep2	day6	RT	24	seedling	39412	0.292465710651443	5	44919.2259293269	NA	NA	NA	NA	NA	NA	NA	NA	NA	NA
Day22_cold_Rep1_A18_IMG_3036.JPG	Day22	cold	Rep1	A18	3036	[b'rep1_day22_cold']	rep1	day22	cold	1	qrcode	1155605	8.97122718199748	NA	42937.4553616978	NA	NA	NA	NA	NA	NA	NA	NA	NA	NA
Day22_cold_Rep1_A18_IMG_3036.JPG	Day22	cold	Rep1	A18	3036	[b'rep1_day22_cold']	rep1	day22	cold	2	ruler	121587	NA	NA	42937.4553616978	NA	NA	NA	NA	NA	1.00014600179695	0.960054806828392	0.95	0.932075471698113	0.0239383069115919
Day22_cold_Rep1_A18_IMG_3036.JPG	Day22	cold	Rep1	A18	3036	[b'rep1_day22_cold']	rep1	day22	cold	3	ruler	121359	NA	NA	42937.4553616978	NA	NA	NA	NA	NA	1.00014600179695	0.960054806828392	0.95	0.932075471698113	0.0239383069115919
Day22_cold_Rep1_A18_IMG_3036.JPG	Day22	cold	Rep1	A18	3036	[b'rep1_day22_cold']	rep1	day22	cold	4	ruler	126249	NA	NA	42937.4553616978	NA	NA	NA	NA	NA	1.00014600179695	0.960054806828392	0.95	0.932075471698113	0.0239383069115919
Day22_cold_Rep1_A18_IMG_3036.JPG	Day22	cold	Rep1	A18	3036	[b'rep1_day22_cold']	rep1	day22	cold	5	ruler	129036	NA	NA	42937.4553616978	NA	NA	NA	NA	NA	1.00014600179695	0.960054806828392	0.95	0.932075471698113	0.0239383069115919
Day22_cold_Rep1_A18_IMG_3036.JPG	Day22	cold	Rep1	A18	3036	[b'rep1_day22_cold']	rep1	day22	cold	6	ruler	126986	NA	NA	42937.4553616978	NA	NA	NA	NA	NA	1.00014600179695	0.960054806828392	0.95	0.932075471698113	0.0239383069115919
Day22_cold_Rep1_A18_IMG_3036.JPG	Day22	cold	Rep1	A18	3036	[b'rep1_day22_cold']	rep1	day22	cold	7	seed	6915	0.0536827341206663	5	42937.4553616978	NA	NA	NA	NA	NA	NA	NA	NA	NA	NA
Day22_cold_Rep1_A18_IMG_3036.JPG	Day22	cold	Rep1	A18	3036	[b'rep1_day22_cold']	rep1	day22	cold	8	seed	7091	0.0550490625668322	5	42937.4553616978	NA	NA	NA	NA	NA	NA	NA	NA	NA	NA
Day22_cold_Rep1_A18_IMG_3036.JPG	Day22	cold	Rep1	A18	3036	[b'rep1_day22_cold']	rep1	day22	cold	9	seed	10407	0.0807919326093672	5	42937.4553616978	NA	NA	NA	NA	NA	NA	NA	NA	NA	NA
Day22_cold_Rep1_A18_IMG_3036.JPG	Day22	cold	Rep1	A18	3036	[b'rep1_day22_cold']	rep1	day22	cold	10	seedling	18350	0.142455266972412	5	42937.4553616978	NA	NA	NA	NA	NA	NA	NA	NA	NA	NA
Day22_cold_Rep1_A18_IMG_3036.JPG	Day22	cold	Rep1	A18	3036	[b'rep1_day22_cold']	rep1	day22	cold	11	seedling	29011	0.22521905995295	5	42937.4553616978	NA	NA	NA	NA	NA	NA	NA	NA	NA	NA
Day22_cold_Rep1_A18_IMG_3036.JPG	Day22	cold	Rep1	A18	3036	[b'rep1_day22_cold']	rep1	day22	cold	12	seedling	45022	0.349516132405009	5	42937.4553616978	NA	NA	NA	NA	NA	NA	NA	NA	NA	NA
Day22_cold_Rep1_A18_IMG_3036.JPG	Day22	cold	Rep1	A18	3036	[b'rep1_day22_cold']	rep1	day22	cold	13	seedling	27420	0.212867761328803	5	42937.4553616978	NA	NA	NA	NA	NA	NA	NA	NA	NA	NA
Day22_cold_Rep1_A18_IMG_3036.JPG	Day22	cold	Rep1	A18	3036	[b'rep1_day22_cold']	rep1	day22	cold	14	seedling	23193	0.180052588931397	5	42937.4553616978	NA	NA	NA	NA	NA	NA	NA	NA	NA	NA
Day22_cold_Rep1_A18_IMG_3036.JPG	Day22	cold	Rep1	A18	3036	[b'rep1_day22_cold']	rep1	day22	cold	15	seedling	19829	0.15393708385809	5	42937.4553616978	NA	NA	NA	NA	NA	NA	NA	NA	NA	NA
Day22_cold_Rep1_A18_IMG_3036.JPG	Day22	cold	Rep1	A18	3036	[b'rep1_day22_cold']	rep1	day22	cold	16	seedling	28072	0.217929387163463	5	42937.4553616978	NA	NA	NA	NA	NA	NA	NA	NA	NA	NA
Day09_cold_Rep3_A45_IMG_6046.JPG	Day09	cold	Rep3	A45	6046	[b'rep3_day9_cold']	rep3	day9	cold	1	qrcode	1089645	9.1554953363567	NA	39671.8021970547	NA	NA	NA	NA	NA	NA	NA	NA	NA	NA
Day09_cold_Rep3_A45_IMG_6046.JPG	Day09	cold	Rep3	A45	6046	[b'rep3_day9_cold']	rep3	day9	cold	2	ruler	111241	NA	NA	39671.8021970547	NA	NA	NA	NA	NA	0.973989898989899	0.948375708302537	0.95	0.912786400591279	0.0238728916134024
Day09_cold_Rep3_A45_IMG_6046.JPG	Day09	cold	Rep3	A45	6046	[b'rep3_day9_cold']	rep3	day9	cold	3	ruler	111372	NA	NA	39671.8021970547	NA	NA	NA	NA	NA	0.973989898989899	0.948375708302537	0.95	0.912786400591279	0.0238728916134024
Day09_cold_Rep3_A45_IMG_6046.JPG	Day09	cold	Rep3	A45	6046	[b'rep3_day9_cold']	rep3	day9	cold	4	ruler	118568	NA	NA	39671.8021970547	NA	NA	NA	NA	NA	0.973989898989899	0.948375708302537	0.95	0.912786400591279	0.0238728916134024
Day09_cold_Rep3_A45_IMG_6046.JPG	Day09	cold	Rep3	A45	6046	[b'rep3_day9_cold']	rep3	day9	cold	5	ruler	116647	NA	NA	39671.8021970547	NA	NA	NA	NA	NA	0.973989898989899	0.948375708302537	0.95	0.912786400591279	0.0238728916134024
Day09_cold_Rep3_A45_IMG_6046.JPG	Day09	cold	Rep3	A45	6046	[b'rep3_day9_cold']	rep3	day9	cold	6	ruler	117304	NA	NA	39671.8021970547	NA	NA	NA	NA	NA	0.973989898989899	0.948375708302537	0.95	0.912786400591279	0.0238728916134024
Day09_cold_Rep3_A45_IMG_6046.JPG	Day09	cold	Rep3	A45	6046	[b'rep3_day9_cold']	rep3	day9	cold	7	seed	5937	0.0498842979245073	5	39671.8021970547	NA	NA	NA	NA	NA	NA	NA	NA	NA	NA
Day09_cold_Rep3_A45_IMG_6046.JPG	Day09	cold	Rep3	A45	6046	[b'rep3_day9_cold']	rep3	day9	cold	8	seed	6878	0.0577908373125755	5	39671.8021970547	NA	NA	NA	NA	NA	NA	NA	NA	NA	NA
Day09_cold_Rep3_A45_IMG_6046.JPG	Day09	cold	Rep3	A45	6046	[b'rep3_day9_cold']	rep3	day9	cold	9	seedling	22075	0.185480188088849	5	39671.8021970547	NA	NA	NA	NA	NA	NA	NA	NA	NA	NA
Day09_cold_Rep3_A45_IMG_6046.JPG	Day09	cold	Rep3	A45	6046	[b'rep3_day9_cold']	rep3	day9	cold	10	seedling	12291	0.103272343909402	5	39671.8021970547	NA	NA	NA	NA	NA	NA	NA	NA	NA	NA
Day09_cold_Rep3_A45_IMG_6046.JPG	Day09	cold	Rep3	A45	6046	[b'rep3_day9_cold']	rep3	day9	cold	11	seedling	15249	0.128126268999631	5	39671.8021970547	NA	NA	NA	NA	NA	NA	NA	NA	NA	NA
Day09_cold_Rep3_A45_IMG_6046.JPG	Day09	cold	Rep3	A45	6046	[b'rep3_day9_cold']	rep3	day9	cold	12	seedling	9378	0.0787965211278473	5	39671.8021970547	NA	NA	NA	NA	NA	NA	NA	NA	NA	NA
Day09_cold_Rep3_A45_IMG_6046.JPG	Day09	cold	Rep3	A45	6046	[b'rep3_day9_cold']	rep3	day9	cold	13	seedling	7487	0.0629078218899757	5	39671.8021970547	NA	NA	NA	NA	NA	NA	NA	NA	NA	NA
Day09_cold_Rep3_A45_IMG_6046.JPG	Day09	cold	Rep3	A45	6046	[b'rep3_day9_cold']	rep3	day9	cold	14	seedling	9832	0.0826111533087006	5	39671.8021970547	NA	NA	NA	NA	NA	NA	NA	NA	NA	NA
Day09_cold_Rep3_A45_IMG_6046.JPG	Day09	cold	Rep3	A45	6046	[b'rep3_day9_cold']	rep3	day9	cold	15	seedling	16121	0.135453051514398	5	39671.8021970547	NA	NA	NA	NA	NA	NA	NA	NA	NA	NA
Day09_cold_Rep3_A45_IMG_6046.JPG	Day09	cold	Rep3	A45	6046	[b'rep3_day9_cold']	rep3	day9	cold	16	seedling	9132	0.0767295618404245	5	39671.8021970547	NA	NA	NA	NA	NA	NA	NA	NA	NA	NA
Day01_RT_Rep2_A15_IMG_1846.JPG	Day01	RT	Rep2	A15	1846	[b'rep2_day1_RT']	rep2	day1	RT	1	qrcode	1205028	9.2590543980683	NA	43381.9678264123	NA	NA	NA	NA	NA	NA	NA	NA	NA	NA
Day01_RT_Rep2_A15_IMG_1846.JPG	Day01	RT	Rep2	A15	1846	[b'rep2_day1_RT']	rep2	day1	RT	2	ruler	122134	NA	NA	43381.9678264123	NA	NA	NA	NA	NA	1.01419092755586	0.967357707063868	0.95	0.949957120288874	0.0250142520660848
Day01_RT_Rep2_A15_IMG_1846.JPG	Day01	RT	Rep2	A15	1846	[b'rep2_day1_RT']	rep2	day1	RT	3	ruler	121956	NA	NA	43381.9678264123	NA	NA	NA	NA	NA	1.01419092755586	0.967357707063868	0.95	0.949957120288874	0.0250142520660848
Day01_RT_Rep2_A15_IMG_1846.JPG	Day01	RT	Rep2	A15	1846	[b'rep2_day1_RT']	rep2	day1	RT	4	ruler	127556	NA	NA	43381.9678264123	NA	NA	NA	NA	NA	1.01419092755586	0.967357707063868	0.95	0.949957120288874	0.0250142520660848
Day01_RT_Rep2_A15_IMG_1846.JPG	Day01	RT	Rep2	A15	1846	[b'rep2_day1_RT']	rep2	day1	RT	5	ruler	131808	NA	NA	43381.9678264123	NA	NA	NA	NA	NA	1.01419092755586	0.967357707063868	0.95	0.949957120288874	0.0250142520660848
Day01_RT_Rep2_A15_IMG_1846.JPG	Day01	RT	Rep2	A15	1846	[b'rep2_day1_RT']	rep2	day1	RT	6	ruler	128953	NA	NA	43381.9678264123	NA	NA	NA	NA	NA	1.01419092755586	0.967357707063868	0.95	0.949957120288874	0.0250142520660848
Day01_RT_Rep2_A15_IMG_1846.JPG	Day01	RT	Rep2	A15	1846	[b'rep2_day1_RT']	rep2	day1	RT	7	seed	6714	0.0515882545705416	5	43381.9678264123	NA	NA	NA	NA	NA	NA	NA	NA	NA	NA
Day01_RT_Rep2_A15_IMG_1846.JPG	Day01	RT	Rep2	A15	1846	[b'rep2_day1_RT']	rep2	day1	RT	8	seed	7818	0.0600710417385305	5	43381.9678264123	NA	NA	NA	NA	NA	NA	NA	NA	NA	NA
Day01_RT_Rep2_A15_IMG_1846.JPG	Day01	RT	Rep2	A15	1846	[b'rep2_day1_RT']	rep2	day1	RT	9	seed	5284	0.0406005864091066	5	43381.9678264123	NA	NA	NA	NA	NA	NA	NA	NA	NA	NA
Day01_RT_Rep2_A15_IMG_1846.JPG	Day01	RT	Rep2	A15	1846	[b'rep2_day1_RT']	rep2	day1	RT	10	seed	8100	0.0622378406347016	5	43381.9678264123	NA	NA	NA	NA	NA	NA	NA	NA	NA	NA
Day01_RT_Rep2_A15_IMG_1846.JPG	Day01	RT	Rep2	A15	1846	[b'rep2_day1_RT']	rep2	day1	RT	11	seed	7041	0.0541008192480166	5	43381.9678264123	NA	NA	NA	NA	NA	NA	NA	NA	NA	NA
Day01_RT_Rep2_A15_IMG_1846.JPG	Day01	RT	Rep2	A15	1846	[b'rep2_day1_RT']	rep2	day1	RT	12	seedling	18593	0.142862737150742	5	43381.9678264123	NA	NA	NA	NA	NA	NA	NA	NA	NA	NA
Day01_RT_Rep2_A15_IMG_1846.JPG	Day01	RT	Rep2	A15	1846	[b'rep2_day1_RT']	rep2	day1	RT	13	seedling	15530	0.11932761296999	5	43381.9678264123	NA	NA	NA	NA	NA	NA	NA	NA	NA	NA
Day01_RT_Rep2_A15_IMG_1846.JPG	Day01	RT	Rep2	A15	1846	[b'rep2_day1_RT']	rep2	day1	RT	14	seedling	9972	0.0766216971369438	5	43381.9678264123	NA	NA	NA	NA	NA	NA	NA	NA	NA	NA
Day01_RT_Rep2_A15_IMG_1846.JPG	Day01	RT	Rep2	A15	1846	[b'rep2_day1_RT']	rep2	day1	RT	15	seedling	19110	0.146835201793722	5	43381.9678264123	NA	NA	NA	NA	NA	NA	NA	NA	NA	NA
Day01_RT_Rep2_A15_IMG_1846.JPG	Day01	RT	Rep2	A15	1846	[b'rep2_day1_RT']	rep2	day1	RT	16	seedling	9038	0.0694451362538806	5	43381.9678264123	NA	NA	NA	NA	NA	NA	NA	NA	NA	NA
Day04_cold_Rep1_A39_IMG_0776.JPG	Day04	cold	Rep1	A39	776	[b'rep1_day4_cold']	rep1	day4	cold	1	qrcode	1106598	9.01627469885528	NA	40911.1315171921	NA	NA	NA	NA	NA	NA	NA	NA	NA	NA
Day04_cold_Rep1_A39_IMG_0776.JPG	Day04	cold	Rep1	A39	776	[b'rep1_day4_cold']	rep1	day4	cold	2	ruler	123669	NA	NA	40911.1315171921	NA	NA	NA	NA	NA	0.981971153846154	0.946381118881119	0.95	0.909353146853147	0.0237676199532055
Day04_cold_Rep1_A39_IMG_0776.JPG	Day04	cold	Rep1	A39	776	[b'rep1_day4_cold']	rep1	day4	cold	3	ruler	120291	NA	NA	40911.1315171921	NA	NA	NA	NA	NA	0.981971153846154	0.946381118881119	0.95	0.909353146853147	0.0237676199532055
Day04_cold_Rep1_A39_IMG_0776.JPG	Day04	cold	Rep1	A39	776	[b'rep1_day4_cold']	rep1	day4	cold	4	ruler	118353	NA	NA	40911.1315171921	NA	NA	NA	NA	NA	0.981971153846154	0.946381118881119	0.95	0.909353146853147	0.0237676199532055
Day04_cold_Rep1_A39_IMG_0776.JPG	Day04	cold	Rep1	A39	776	[b'rep1_day4_cold']	rep1	day4	cold	5	ruler	120246	NA	NA	40911.1315171921	NA	NA	NA	NA	NA	0.981971153846154	0.946381118881119	0.95	0.909353146853147	0.0237676199532055
Day04_cold_Rep1_A39_IMG_0776.JPG	Day04	cold	Rep1	A39	776	[b'rep1_day4_cold']	rep1	day4	cold	6	ruler	122370	NA	NA	40911.1315171921	NA	NA	NA	NA	NA	0.981971153846154	0.946381118881119	0.95	0.909353146853147	0.0237676199532055
Day04_cold_Rep1_A39_IMG_0776.JPG	Day04	cold	Rep1	A39	776	[b'rep1_day4_cold']	rep1	day4	cold	7	seed	7637	0.0622243035638576	5	40911.1315171921	NA	NA	NA	NA	NA	NA	NA	NA	NA	NA
Day04_cold_Rep1_A39_IMG_0776.JPG	Day04	cold	Rep1	A39	776	[b'rep1_day4_cold']	rep1	day4	cold	8	seed	8916	0.0726452652318128	5	40911.1315171921	NA	NA	NA	NA	NA	NA	NA	NA	NA	NA
Day04_cold_Rep1_A39_IMG_0776.JPG	Day04	cold	Rep1	A39	776	[b'rep1_day4_cold']	rep1	day4	cold	9	seed	8770	0.0714556949397711	5	40911.1315171921	NA	NA	NA	NA	NA	NA	NA	NA	NA	NA
Day04_cold_Rep1_A39_IMG_0776.JPG	Day04	cold	Rep1	A39	776	[b'rep1_day4_cold']	rep1	day4	cold	10	seed	7527	0.0613280519739631	5	40911.1315171921	NA	NA	NA	NA	NA	NA	NA	NA	NA	NA
Day04_cold_Rep1_A39_IMG_0776.JPG	Day04	cold	Rep1	A39	776	[b'rep1_day4_cold']	rep1	day4	cold	11	seed	9386	0.0764747038431803	5	40911.1315171921	NA	NA	NA	NA	NA	NA	NA	NA	NA	NA
Day04_cold_Rep1_A39_IMG_0776.JPG	Day04	cold	Rep1	A39	776	[b'rep1_day4_cold']	rep1	day4	cold	12	seed	7130	0.0580933985086166	5	40911.1315171921	NA	NA	NA	NA	NA	NA	NA	NA	NA	NA
Day04_cold_Rep1_A39_IMG_0776.JPG	Day04	cold	Rep1	A39	776	[b'rep1_day4_cold']	rep1	day4	cold	13	seed	10001	0.0814855650048632	5	40911.1315171921	NA	NA	NA	NA	NA	NA	NA	NA	NA	NA
Day04_cold_Rep1_A39_IMG_0776.JPG	Day04	cold	Rep1	A39	776	[b'rep1_day4_cold']	rep1	day4	cold	14	seed	8088	0.0658989350824251	5	40911.1315171921	NA	NA	NA	NA	NA	NA	NA	NA	NA	NA
Day04_cold_Rep1_A39_IMG_0776.JPG	Day04	cold	Rep1	A39	776	[b'rep1_day4_cold']	rep1	day4	cold	15	seed	7377	0.0601058907150161	5	40911.1315171921	NA	NA	NA	NA	NA	NA	NA	NA	NA	NA
Day04_cold_Rep1_A39_IMG_0776.JPG	Day04	cold	Rep1	A39	776	[b'rep1_day4_cold']	rep1	day4	cold	16	seedling	8967	0.0730608000598549	5	40911.1315171921	NA	NA	NA	NA	NA	NA	NA	NA	NA	NA
Day03_RT_Rep1_A59_IMG_0573.JPG	Day03	RT	Rep1	A59	573	[b'rep1_day3_RT']	rep1	day3	RT	1	qrcode	1178208	8.71393280057954	NA	45069.8908274666	NA	NA	NA	NA	NA	NA	NA	NA	NA	NA
Day03_RT_Rep1_A59_IMG_0573.JPG	Day03	RT	Rep1	A59	573	[b'rep1_day3_RT']	rep1	day3	RT	2	ruler	129690	NA	NA	45069.8908274666	NA	NA	NA	NA	NA	0.967676660887216	0.945805810462215	0.95	0.915490337040639	0.0182122609549567
Day03_RT_Rep1_A59_IMG_0573.JPG	Day03	RT	Rep1	A59	573	[b'rep1_day3_RT']	rep1	day3	RT	3	ruler	129759	NA	NA	45069.8908274666	NA	NA	NA	NA	NA	0.967676660887216	0.945805810462215	0.95	0.915490337040639	0.0182122609549567
Day03_RT_Rep1_A59_IMG_0573.JPG	Day03	RT	Rep1	A59	573	[b'rep1_day3_RT']	rep1	day3	RT	4	ruler	134877	NA	NA	45069.8908274666	NA	NA	NA	NA	NA	0.967676660887216	0.945805810462215	0.95	0.915490337040639	0.0182122609549567
Day03_RT_Rep1_A59_IMG_0573.JPG	Day03	RT	Rep1	A59	573	[b'rep1_day3_RT']	rep1	day3	RT	5	ruler	132782	NA	NA	45069.8908274666	NA	NA	NA	NA	NA	0.967676660887216	0.945805810462215	0.95	0.915490337040639	0.0182122609549567
Day03_RT_Rep1_A59_IMG_0573.JPG	Day03	RT	Rep1	A59	573	[b'rep1_day3_RT']	rep1	day3	RT	6	ruler	132519	NA	NA	45069.8908274666	NA	NA	NA	NA	NA	0.967676660887216	0.945805810462215	0.95	0.915490337040639	0.0182122609549567
Day03_RT_Rep1_A59_IMG_0573.JPG	Day03	RT	Rep1	A59	573	[b'rep1_day3_RT']	rep1	day3	RT	7	seed	6763	0.0500186109161705	5	45069.8908274666	NA	NA	NA	NA	NA	NA	NA	NA	NA	NA
Day03_RT_Rep1_A59_IMG_0573.JPG	Day03	RT	Rep1	A59	573	[b'rep1_day3_RT']	rep1	day3	RT	8	seed	10114	0.0748023407964141	5	45069.8908274666	NA	NA	NA	NA	NA	NA	NA	NA	NA	NA
Day03_RT_Rep1_A59_IMG_0573.JPG	Day03	RT	Rep1	A59	573	[b'rep1_day3_RT']	rep1	day3	RT	9	seed	7551	0.055846596337129	5	45069.8908274666	NA	NA	NA	NA	NA	NA	NA	NA	NA	NA
Day03_RT_Rep1_A59_IMG_0573.JPG	Day03	RT	Rep1	A59	573	[b'rep1_day3_RT']	rep1	day3	RT	10	seed	6381	0.0471933692527109	5	45069.8908274666	NA	NA	NA	NA	NA	NA	NA	NA	NA	NA
Day03_RT_Rep1_A59_IMG_0573.JPG	Day03	RT	Rep1	A59	573	[b'rep1_day3_RT']	rep1	day3	RT	11	seed	5188	0.0383700359948385	5	45069.8908274666	NA	NA	NA	NA	NA	NA	NA	NA	NA	NA
Day03_RT_Rep1_A59_IMG_0573.JPG	Day03	RT	Rep1	A59	573	[b'rep1_day3_RT']	rep1	day3	RT	12	seed	7148	0.052866040341385	5	45069.8908274666	NA	NA	NA	NA	NA	NA	NA	NA	NA	NA
Day03_RT_Rep1_A59_IMG_0573.JPG	Day03	RT	Rep1	A59	573	[b'rep1_day3_RT']	rep1	day3	RT	13	seed	11277	0.0834037964367374	5	45069.8908274666	NA	NA	NA	NA	NA	NA	NA	NA	NA	NA
Day03_RT_Rep1_A59_IMG_0573.JPG	Day03	RT	Rep1	A59	573	[b'rep1_day3_RT']	rep1	day3	RT	14	seedling	49599	0.366830265094062	5	45069.8908274666	NA	NA	NA	NA	NA	NA	NA	NA	NA	NA
Day03_RT_Rep1_A59_IMG_0573.JPG	Day03	RT	Rep1	A59	573	[b'rep1_day3_RT']	rep1	day3	RT	15	seedling	52091	0.385260899191814	5	45069.8908274666	NA	NA	NA	NA	NA	NA	NA	NA	NA	NA
Day03_RT_Rep1_A59_IMG_0573.JPG	Day03	RT	Rep1	A59	573	[b'rep1_day3_RT']	rep1	day3	RT	16	seedling	19580	0.144812125053766	5	45069.8908274666	NA	NA	NA	NA	NA	NA	NA	NA	NA	NA
Day03_RT_Rep1_A59_IMG_0573.JPG	Day03	RT	Rep1	A59	573	[b'rep1_day3_RT']	rep1	day3	RT	17	seedling	12015	0.0888619858284472	5	45069.8908274666	NA	NA	NA	NA	NA	NA	NA	NA	NA	NA
Day08_RT_Rep1_A31_IMG_1171.JPG	Day08	RT	Rep1	A31	1171	[b'rep1_day8_RT']	rep1	day8	RT	1	qrcode	1075586	8.39871761275365	NA	42688.5011733497	NA	NA	NA	NA	NA	NA	NA	NA	NA	NA
Day08_RT_Rep1_A31_IMG_1171.JPG	Day08	RT	Rep1	A31	1171	[b'rep1_day8_RT']	rep1	day8	RT	2	ruler	120054	NA	NA	42688.5011733497	NA	NA	NA	NA	NA	0.977315608919383	0.9473756432247	0.95	0.91852487135506	0.0218409179774009
Day08_RT_Rep1_A31_IMG_1171.JPG	Day08	RT	Rep1	A31	1171	[b'rep1_day8_RT']	rep1	day8	RT	3	ruler	121926	NA	NA	42688.5011733497	NA	NA	NA	NA	NA	0.977315608919383	0.9473756432247	0.95	0.91852487135506	0.0218409179774009
Day08_RT_Rep1_A31_IMG_1171.JPG	Day08	RT	Rep1	A31	1171	[b'rep1_day8_RT']	rep1	day8	RT	4	ruler	125517	NA	NA	42688.5011733497	NA	NA	NA	NA	NA	0.977315608919383	0.9473756432247	0.95	0.91852487135506	0.0218409179774009
Day08_RT_Rep1_A31_IMG_1171.JPG	Day08	RT	Rep1	A31	1171	[b'rep1_day8_RT']	rep1	day8	RT	5	ruler	126675	NA	NA	42688.5011733497	NA	NA	NA	NA	NA	0.977315608919383	0.9473756432247	0.95	0.91852487135506	0.0218409179774009
Day08_RT_Rep1_A31_IMG_1171.JPG	Day08	RT	Rep1	A31	1171	[b'rep1_day8_RT']	rep1	day8	RT	6	ruler	126540	NA	NA	42688.5011733497	NA	NA	NA	NA	NA	0.977315608919383	0.9473756432247	0.95	0.91852487135506	0.0218409179774009
Day08_RT_Rep1_A31_IMG_1171.JPG	Day08	RT	Rep1	A31	1171	[b'rep1_day8_RT']	rep1	day8	RT	7	seedling	58788	0.459046334759435	5	42688.5011733497	NA	NA	NA	NA	NA	NA	NA	NA	NA	NA
Day08_RT_Rep1_A31_IMG_1171.JPG	Day08	RT	Rep1	A31	1171	[b'rep1_day8_RT']	rep1	day8	RT	8	seedling	27996	0.218606878749492	5	42688.5011733497	NA	NA	NA	NA	NA	NA	NA	NA	NA	NA
Day08_RT_Rep1_A31_IMG_1171.JPG	Day08	RT	Rep1	A31	1171	[b'rep1_day8_RT']	rep1	day8	RT	9	seedling	58983	0.460568993044767	5	42688.5011733497	NA	NA	NA	NA	NA	NA	NA	NA	NA	NA
Day08_RT_Rep1_A31_IMG_1171.JPG	Day08	RT	Rep1	A31	1171	[b'rep1_day8_RT']	rep1	day8	RT	10	seedling	56576	0.441773923850952	5	42688.5011733497	NA	NA	NA	NA	NA	NA	NA	NA	NA	NA
Day08_RT_Rep1_A31_IMG_1171.JPG	Day08	RT	Rep1	A31	1171	[b'rep1_day8_RT']	rep1	day8	RT	11	seedling	17703	0.138233946796052	5	42688.5011733497	NA	NA	NA	NA	NA	NA	NA	NA	NA	NA
Day08_RT_Rep1_A31_IMG_1171.JPG	Day08	RT	Rep1	A31	1171	[b'rep1_day8_RT']	rep1	day8	RT	12	seedling	72294	0.564507990152728	5	42688.5011733497	NA	NA	NA	NA	NA	NA	NA	NA	NA	NA
Day08_RT_Rep1_A31_IMG_1171.JPG	Day08	RT	Rep1	A31	1171	[b'rep1_day8_RT']	rep1	day8	RT	13	seedling	35688	0.278669891727814	5	42688.5011733497	NA	NA	NA	NA	NA	NA	NA	NA	NA	NA
Day08_RT_Rep1_A31_IMG_1171.JPG	Day08	RT	Rep1	A31	1171	[b'rep1_day8_RT']	rep1	day8	RT	14	seedling	48507	0.378767104854323	5	42688.5011733497	NA	NA	NA	NA	NA	NA	NA	NA	NA	NA
Day08_RT_Rep1_A31_IMG_1171.JPG	Day08	RT	Rep1	A31	1171	[b'rep1_day8_RT']	rep1	day8	RT	15	seedling	64727	0.505421040177825	5	42688.5011733497	NA	NA	NA	NA	NA	NA	NA	NA	NA	NA
Day08_RT_Rep1_A31_IMG_1171.JPG	Day08	RT	Rep1	A31	1171	[b'rep1_day8_RT']	rep1	day8	RT	16	seedling	76865	0.600200662061713	5	42688.5011733497	NA	NA	NA	NA	NA	NA	NA	NA	NA	NA
Day08_RT_Rep1_A31_IMG_1171.JPG	Day08	RT	Rep1	A31	1171	[b'rep1_day8_RT']	rep1	day8	RT	17	seedling	19515	0.152382956093597	5	42688.5011733497	NA	NA	NA	NA	NA	NA	NA	NA	NA	NA
Day08_RT_Rep1_A31_IMG_1171.JPG	Day08	RT	Rep1	A31	1171	[b'rep1_day8_RT']	rep1	day8	RT	18	seedling	44679	0.348876151437654	5	42688.5011733497	NA	NA	NA	NA	NA	NA	NA	NA	NA	NA
Day08_RT_Rep1_A31_IMG_1171.JPG	Day08	RT	Rep1	A31	1171	[b'rep1_day8_RT']	rep1	day8	RT	19	seedling	40308	0.314745180334138	5	42688.5011733497	NA	NA	NA	NA	NA	NA	NA	NA	NA	NA
Day08_RT_Rep1_A31_IMG_1171.JPG	Day08	RT	Rep1	A31	1171	[b'rep1_day8_RT']	rep1	day8	RT	20	seedling	43152	0.336952565787901	5	42688.5011733497	NA	NA	NA	NA	NA	NA	NA	NA	NA	NA
Day08_RT_Rep1_A31_IMG_1171.JPG	Day08	RT	Rep1	A31	1171	[b'rep1_day8_RT']	rep1	day8	RT	21	seedling	36009	0.281176421520591	5	42688.5011733497	NA	NA	NA	NA	NA	NA	NA	NA	NA	NA
Day08_RT_Rep1_A31_IMG_1171.JPG	Day08	RT	Rep1	A31	1171	[b'rep1_day8_RT']	rep1	day8	RT	22	seedling	40437	0.315752477353665	5	42688.5011733497	NA	NA	NA	NA	NA	NA	NA	NA	NA	NA
Day08_RT_Rep1_A31_IMG_1171.JPG	Day08	RT	Rep1	A31	1171	[b'rep1_day8_RT']	rep1	day8	RT	23	seedling	31944	0.249434852649442	5	42688.5011733497	NA	NA	NA	NA	NA	NA	NA	NA	NA	NA
Day08_RT_Rep1_A31_IMG_1171.JPG	Day08	RT	Rep1	A31	1171	[b'rep1_day8_RT']	rep1	day8	RT	24	seedling	31493	0.24591321733311	5	42688.5011733497	NA	NA	NA	NA	NA	NA	NA	NA	NA	NA
Day08_RT_Rep1_A31_IMG_1171.JPG	Day08	RT	Rep1	A31	1171	[b'rep1_day8_RT']	rep1	day8	RT	25	seedling	47799	0.373238684002964	5	42688.5011733497	NA	NA	NA	NA	NA	NA	NA	NA	NA	NA
Day08_RT_Rep1_A31_IMG_1171.JPG	Day08	RT	Rep1	A31	1171	[b'rep1_day8_RT']	rep1	day8	RT	26	seedling	20387	0.15919197160544	5	42688.5011733497	NA	NA	NA	NA	NA	NA	NA	NA	NA	NA
Day08_RT_Rep1_A31_IMG_1171.JPG	Day08	RT	Rep1	A31	1171	[b'rep1_day8_RT']	rep1	day8	RT	27	seedling	32541	0.254096529553766	5	42688.5011733497	NA	NA	NA	NA	NA	NA	NA	NA	NA	NA
Day08_RT_Rep1_A31_IMG_1171.JPG	Day08	RT	Rep1	A31	1171	[b'rep1_day8_RT']	rep1	day8	RT	28	seedling	16104	0.12574814885633	5	42688.5011733497	NA	NA	NA	NA	NA	NA	NA	NA	NA	NA
Day27_cold_Rep3_A55_IMG_7116.JPG	Day27	cold	Rep3	A55	7116	[b'rep3_day27_cold']	rep3	day27	cold	1	qrcode	1271875	9.98593860148039	NA	42455.531748461	NA	NA	NA	NA	NA	NA	NA	NA	NA	NA
Day27_cold_Rep3_A55_IMG_7116.JPG	Day27	cold	Rep3	A55	7116	[b'rep3_day27_cold']	rep3	day27	cold	2	ruler	127733	NA	NA	42455.531748461	NA	NA	NA	NA	NA	0.954523408778846	0.935007529786951	0.95	0.901504850068654	0.0224947848578535
Day27_cold_Rep3_A55_IMG_7116.JPG	Day27	cold	Rep3	A55	7116	[b'rep3_day27_cold']	rep3	day27	cold	3	ruler	124832	NA	NA	42455.531748461	NA	NA	NA	NA	NA	0.954523408778846	0.935007529786951	0.95	0.901504850068654	0.0224947848578535
Day27_cold_Rep3_A55_IMG_7116.JPG	Day27	cold	Rep3	A55	7116	[b'rep3_day27_cold']	rep3	day27	cold	4	ruler	122151	NA	NA	42455.531748461	NA	NA	NA	NA	NA	0.954523408778846	0.935007529786951	0.95	0.901504850068654	0.0224947848578535
Day27_cold_Rep3_A55_IMG_7116.JPG	Day27	cold	Rep3	A55	7116	[b'rep3_day27_cold']	rep3	day27	cold	5	ruler	124871	NA	NA	42455.531748461	NA	NA	NA	NA	NA	0.954523408778846	0.935007529786951	0.95	0.901504850068654	0.0224947848578535
Day27_cold_Rep3_A55_IMG_7116.JPG	Day27	cold	Rep3	A55	7116	[b'rep3_day27_cold']	rep3	day27	cold	6	ruler	124751	NA	NA	42455.531748461	NA	NA	NA	NA	NA	0.954523408778846	0.935007529786951	0.95	0.901504850068654	0.0224947848578535
Day27_cold_Rep3_A55_IMG_7116.JPG	Day27	cold	Rep3	A55	7116	[b'rep3_day27_cold']	rep3	day27	cold	7	seedling	26291	0.206419901147142	5	42455.531748461	NA	NA	NA	NA	NA	NA	NA	NA	NA	NA
Day27_cold_Rep3_A55_IMG_7116.JPG	Day27	cold	Rep3	A55	7116	[b'rep3_day27_cold']	rep3	day27	cold	8	seedling	30923	0.242787364618047	5	42455.531748461	NA	NA	NA	NA	NA	NA	NA	NA	NA	NA
Day27_cold_Rep3_A55_IMG_7116.JPG	Day27	cold	Rep3	A55	7116	[b'rep3_day27_cold']	rep3	day27	cold	9	seedling	24538	0.192656480710074	5	42455.531748461	NA	NA	NA	NA	NA	NA	NA	NA	NA	NA
Day27_cold_Rep3_A55_IMG_7116.JPG	Day27	cold	Rep3	A55	7116	[b'rep3_day27_cold']	rep3	day27	cold	10	seedling	20172	0.158377476928993	5	42455.531748461	NA	NA	NA	NA	NA	NA	NA	NA	NA	NA
Day27_cold_Rep3_A55_IMG_7116.JPG	Day27	cold	Rep3	A55	7116	[b'rep3_day27_cold']	rep3	day27	cold	11	seedling	50862	0.39933547648039	5	42455.531748461	NA	NA	NA	NA	NA	NA	NA	NA	NA	NA
Day27_cold_Rep3_A55_IMG_7116.JPG	Day27	cold	Rep3	A55	7116	[b'rep3_day27_cold']	rep3	day27	cold	12	seedling	37139	0.291591370001282	5	42455.531748461	NA	NA	NA	NA	NA	NA	NA	NA	NA	NA
Day27_cold_Rep3_A55_IMG_7116.JPG	Day27	cold	Rep3	A55	7116	[b'rep3_day27_cold']	rep3	day27	cold	13	seedling	30483	0.239332769642399	5	42455.531748461	NA	NA	NA	NA	NA	NA	NA	NA	NA	NA
Day27_cold_Rep3_A55_IMG_7116.JPG	Day27	cold	Rep3	A55	7116	[b'rep3_day27_cold']	rep3	day27	cold	14	seedling	46420	0.364459769930787	5	42455.531748461	NA	NA	NA	NA	NA	NA	NA	NA	NA	NA
Day27_cold_Rep3_A55_IMG_7116.JPG	Day27	cold	Rep3	A55	7116	[b'rep3_day27_cold']	rep3	day27	cold	15	seedling	37896	0.297534843629839	5	42455.531748461	NA	NA	NA	NA	NA	NA	NA	NA	NA	NA
Day27_cold_Rep3_A55_IMG_7116.JPG	Day27	cold	Rep3	A55	7116	[b'rep3_day27_cold']	rep3	day27	cold	16	seedling	35381	0.277788692803127	5	42455.531748461	NA	NA	NA	NA	NA	NA	NA	NA	NA	NA
Day27_cold_Rep3_A55_IMG_7116.JPG	Day27	cold	Rep3	A55	7116	[b'rep3_day27_cold']	rep3	day27	cold	17	seedling	13298	0.104407281786721	5	42455.531748461	NA	NA	NA	NA	NA	NA	NA	NA	NA	NA
Day15_cold_Rep1_A09_IMG_1716.JPG	Day15	cold	Rep1	A09	1716	[b'rep1_day15_cold']	rep1	day15	cold	1	qrcode	1055680	8.2375062139246	NA	42718.4300921675	NA	NA	NA	NA	NA	NA	NA	NA	NA	NA
Day15_cold_Rep1_A09_IMG_1716.JPG	Day15	cold	Rep1	A09	1716	[b'rep1_day15_cold']	rep1	day15	cold	2	ruler	127401	NA	NA	42718.4300921675	NA	NA	NA	NA	NA	0.990732705871882	0.950105689428832	0.95	0.923133747190886	0.0243141520681439
Day15_cold_Rep1_A09_IMG_1716.JPG	Day15	cold	Rep1	A09	1716	[b'rep1_day15_cold']	rep1	day15	cold	3	ruler	127525	NA	NA	42718.4300921675	NA	NA	NA	NA	NA	0.990732705871882	0.950105689428832	0.95	0.923133747190886	0.0243141520681439
Day15_cold_Rep1_A09_IMG_1716.JPG	Day15	cold	Rep1	A09	1716	[b'rep1_day15_cold']	rep1	day15	cold	4	ruler	125605	NA	NA	42718.4300921675	NA	NA	NA	NA	NA	0.990732705871882	0.950105689428832	0.95	0.923133747190886	0.0243141520681439
Day15_cold_Rep1_A09_IMG_1716.JPG	Day15	cold	Rep1	A09	1716	[b'rep1_day15_cold']	rep1	day15	cold	5	ruler	120596	NA	NA	42718.4300921675	NA	NA	NA	NA	NA	0.990732705871882	0.950105689428832	0.95	0.923133747190886	0.0243141520681439
Day15_cold_Rep1_A09_IMG_1716.JPG	Day15	cold	Rep1	A09	1716	[b'rep1_day15_cold']	rep1	day15	cold	6	ruler	120562	NA	NA	42718.4300921675	NA	NA	NA	NA	NA	0.990732705871882	0.950105689428832	0.95	0.923133747190886	0.0243141520681439
Day15_cold_Rep1_A09_IMG_1716.JPG	Day15	cold	Rep1	A09	1716	[b'rep1_day15_cold']	rep1	day15	cold	7	seedling	20926	0.163286275227897	5	42718.4300921675	NA	NA	NA	NA	NA	NA	NA	NA	NA	NA
Day15_cold_Rep1_A09_IMG_1716.JPG	Day15	cold	Rep1	A09	1716	[b'rep1_day15_cold']	rep1	day15	cold	8	seedling	17304	0.13502368854743	5	42718.4300921675	NA	NA	NA	NA	NA	NA	NA	NA	NA	NA
Day15_cold_Rep1_A09_IMG_1716.JPG	Day15	cold	Rep1	A09	1716	[b'rep1_day15_cold']	rep1	day15	cold	9	seedling	15464	0.120666107240954	5	42718.4300921675	NA	NA	NA	NA	NA	NA	NA	NA	NA	NA
Day15_cold_Rep1_A09_IMG_1716.JPG	Day15	cold	Rep1	A09	1716	[b'rep1_day15_cold']	rep1	day15	cold	10	seedling	20022	0.156232333107758	5	42718.4300921675	NA	NA	NA	NA	NA	NA	NA	NA	NA	NA
Day15_cold_Rep1_A09_IMG_1716.JPG	Day15	cold	Rep1	A09	1716	[b'rep1_day15_cold']	rep1	day15	cold	11	seedling	22109	0.172517263643963	5	42718.4300921675	NA	NA	NA	NA	NA	NA	NA	NA	NA	NA
Day15_cold_Rep1_A09_IMG_1716.JPG	Day15	cold	Rep1	A09	1716	[b'rep1_day15_cold']	rep1	day15	cold	12	seedling	9684	0.0755645746586521	5	42718.4300921675	NA	NA	NA	NA	NA	NA	NA	NA	NA	NA
Day15_cold_Rep1_A09_IMG_1716.JPG	Day15	cold	Rep1	A09	1716	[b'rep1_day15_cold']	rep1	day15	cold	13	seedling	14674	0.114501710919151	5	42718.4300921675	NA	NA	NA	NA	NA	NA	NA	NA	NA	NA
Day15_cold_Rep1_A09_IMG_1716.JPG	Day15	cold	Rep1	A09	1716	[b'rep1_day15_cold']	rep1	day15	cold	14	seedling	57036	0.445053808367501	5	42718.4300921675	NA	NA	NA	NA	NA	NA	NA	NA	NA	NA
Day15_cold_Rep1_A09_IMG_1716.JPG	Day15	cold	Rep1	A09	1716	[b'rep1_day15_cold']	rep1	day15	cold	15	seedling	7440	0.0580545678914056	5	42718.4300921675	NA	NA	NA	NA	NA	NA	NA	NA	NA	NA
Day27_cold_Rep2_A26_IMG_4734.JPG	Day27	cold	Rep2	A26	4734	[b'rep2_day27_cold']	rep2	day27	cold	1	qrcode	1092293	9.71793042400806	NA	37466.5850423426	NA	NA	NA	NA	NA	NA	NA	NA	NA	NA
Day27_cold_Rep2_A26_IMG_4734.JPG	Day27	cold	Rep2	A26	4734	[b'rep2_day27_cold']	rep2	day27	cold	2	ruler	112046	NA	NA	37466.5850423426	NA	NA	NA	NA	NA	0.988796775756957	0.954042037599163	0.95	0.916728311608805	0.0267469711276224
Day27_cold_Rep2_A26_IMG_4734.JPG	Day27	cold	Rep2	A26	4734	[b'rep2_day27_cold']	rep2	day27	cold	3	ruler	112552	NA	NA	37466.5850423426	NA	NA	NA	NA	NA	0.988796775756957	0.954042037599163	0.95	0.916728311608805	0.0267469711276224
Day27_cold_Rep2_A26_IMG_4734.JPG	Day27	cold	Rep2	A26	4734	[b'rep2_day27_cold']	rep2	day27	cold	4	ruler	109941	NA	NA	37466.5850423426	NA	NA	NA	NA	NA	0.988796775756957	0.954042037599163	0.95	0.916728311608805	0.0267469711276224
Day27_cold_Rep2_A26_IMG_4734.JPG	Day27	cold	Rep2	A26	4734	[b'rep2_day27_cold']	rep2	day27	cold	5	ruler	110163	NA	NA	37466.5850423426	NA	NA	NA	NA	NA	0.988796775756957	0.954042037599163	0.95	0.916728311608805	0.0267469711276224
Day27_cold_Rep2_A26_IMG_4734.JPG	Day27	cold	Rep2	A26	4734	[b'rep2_day27_cold']	rep2	day27	cold	6	ruler	106626	NA	NA	37466.5850423426	NA	NA	NA	NA	NA	0.988796775756957	0.954042037599163	0.95	0.916728311608805	0.0267469711276224
Day27_cold_Rep2_A26_IMG_4734.JPG	Day27	cold	Rep2	A26	4734	[b'rep2_day27_cold']	rep2	day27	cold	7	seed	5835	0.0519129244846273	5	37466.5850423426	NA	NA	NA	NA	NA	NA	NA	NA	NA	NA
Day27_cold_Rep2_A26_IMG_4734.JPG	Day27	cold	Rep2	A26	4734	[b'rep2_day27_cold']	rep2	day27	cold	8	seed	7231	0.0643328803681817	5	37466.5850423426	NA	NA	NA	NA	NA	NA	NA	NA	NA	NA
Day27_cold_Rep2_A26_IMG_4734.JPG	Day27	cold	Rep2	A26	4734	[b'rep2_day27_cold']	rep2	day27	cold	9	seed	6264	0.0557296587783557	5	37466.5850423426	NA	NA	NA	NA	NA	NA	NA	NA	NA	NA
Day27_cold_Rep2_A26_IMG_4734.JPG	Day27	cold	Rep2	A26	4734	[b'rep2_day27_cold']	rep2	day27	cold	10	seedling	52387	0.466077527845102	5	37466.5850423426	NA	NA	NA	NA	NA	NA	NA	NA	NA	NA
Day27_cold_Rep2_A26_IMG_4734.JPG	Day27	cold	Rep2	A26	4734	[b'rep2_day27_cold']	rep2	day27	cold	11	seedling	50350	0.447954712562294	5	37466.5850423426	NA	NA	NA	NA	NA	NA	NA	NA	NA	NA
Day27_cold_Rep2_A26_IMG_4734.JPG	Day27	cold	Rep2	A26	4734	[b'rep2_day27_cold']	rep2	day27	cold	12	seedling	51020	0.453915579641077	5	37466.5850423426	NA	NA	NA	NA	NA	NA	NA	NA	NA	NA
Day27_cold_Rep2_A26_IMG_4734.JPG	Day27	cold	Rep2	A26	4734	[b'rep2_day27_cold']	rep2	day27	cold	13	seedling	33414	0.29727822771711	5	37466.5850423426	NA	NA	NA	NA	NA	NA	NA	NA	NA	NA
Day27_cold_Rep2_A26_IMG_4734.JPG	Day27	cold	Rep2	A26	4734	[b'rep2_day27_cold']	rep2	day27	cold	14	seedling	26777	0.238230056371014	5	37466.5850423426	NA	NA	NA	NA	NA	NA	NA	NA	NA	NA
Day27_cold_Rep2_A26_IMG_4734.JPG	Day27	cold	Rep2	A26	4734	[b'rep2_day27_cold']	rep2	day27	cold	15	seedling	67933	0.604387437705945	5	37466.5850423426	NA	NA	NA	NA	NA	NA	NA	NA	NA	NA
Day27_cold_Rep2_A26_IMG_4734.JPG	Day27	cold	Rep2	A26	4734	[b'rep2_day27_cold']	rep2	day27	cold	16	seedling	42382	0.377064878407451	5	37466.5850423426	NA	NA	NA	NA	NA	NA	NA	NA	NA	NA
Day27_cold_Rep2_A26_IMG_4734.JPG	Day27	cold	Rep2	A26	4734	[b'rep2_day27_cold']	rep2	day27	cold	17	seedling	60559	0.538782312573187	5	37466.5850423426	NA	NA	NA	NA	NA	NA	NA	NA	NA	NA
Day27_cold_Rep2_A26_IMG_4734.JPG	Day27	cold	Rep2	A26	4734	[b'rep2_day27_cold']	rep2	day27	cold	18	seedling	41827	0.37212714523025	5	37466.5850423426	NA	NA	NA	NA	NA	NA	NA	NA	NA	NA
Day27_cold_Rep2_A26_IMG_4734.JPG	Day27	cold	Rep2	A26	4734	[b'rep2_day27_cold']	rep2	day27	cold	19	seedling	25615	0.227891955556766	5	37466.5850423426	NA	NA	NA	NA	NA	NA	NA	NA	NA	NA
Day27_cold_Rep2_A26_IMG_4734.JPG	Day27	cold	Rep2	A26	4734	[b'rep2_day27_cold']	rep2	day27	cold	20	seedling	28451	0.253123327251436	5	37466.5850423426	NA	NA	NA	NA	NA	NA	NA	NA	NA	NA
Day01_RT_Rep3_A38_IMG_4973.JPG	Day01	RT	Rep3	A38	4973	[b'rep3_day1_RT']	rep3	day1	RT	1	qrcode	1048561	8.75953253922931	NA	39901.7107097915	NA	NA	NA	NA	NA	NA	NA	NA	NA	NA
Day01_RT_Rep3_A38_IMG_4973.JPG	Day01	RT	Rep3	A38	4973	[b'rep3_day1_RT']	rep3	day1	RT	2	ruler	121474	NA	NA	39901.7107097915	NA	NA	NA	NA	NA	0.996586624564049	0.943960081063248	0.95	0.890944009802997	0.0408131175406279
Day01_RT_Rep3_A38_IMG_4973.JPG	Day01	RT	Rep3	A38	4973	[b'rep3_day1_RT']	rep3	day1	RT	3	ruler	112995	NA	NA	39901.7107097915	NA	NA	NA	NA	NA	0.996586624564049	0.943960081063248	0.95	0.890944009802997	0.0408131175406279
Day01_RT_Rep3_A38_IMG_4973.JPG	Day01	RT	Rep3	A38	4973	[b'rep3_day1_RT']	rep3	day1	RT	4	ruler	113349	NA	NA	39901.7107097915	NA	NA	NA	NA	NA	0.996586624564049	0.943960081063248	0.95	0.890944009802997	0.0408131175406279
Day01_RT_Rep3_A38_IMG_4973.JPG	Day01	RT	Rep3	A38	4973	[b'rep3_day1_RT']	rep3	day1	RT	5	ruler	117323	NA	NA	39901.7107097915	NA	NA	NA	NA	NA	0.996586624564049	0.943960081063248	0.95	0.890944009802997	0.0408131175406279
Day01_RT_Rep3_A38_IMG_4973.JPG	Day01	RT	Rep3	A38	4973	[b'rep3_day1_RT']	rep3	day1	RT	6	ruler	118849	NA	NA	39901.7107097915	NA	NA	NA	NA	NA	0.996586624564049	0.943960081063248	0.95	0.890944009802997	0.0408131175406279
Day01_RT_Rep3_A38_IMG_4973.JPG	Day01	RT	Rep3	A38	4973	[b'rep3_day1_RT']	rep3	day1	RT	7	seed	9878	0.0825194360867008	5	39901.7107097915	NA	NA	NA	NA	NA	NA	NA	NA	NA	NA
Day01_RT_Rep3_A38_IMG_4973.JPG	Day01	RT	Rep3	A38	4973	[b'rep3_day1_RT']	rep3	day1	RT	8	seed	10407	0.0869386284019331	5	39901.7107097915	NA	NA	NA	NA	NA	NA	NA	NA	NA	NA
Day01_RT_Rep3_A38_IMG_4973.JPG	Day01	RT	Rep3	A38	4973	[b'rep3_day1_RT']	rep3	day1	RT	9	seedling	15390	0.128565916316494	5	39901.7107097915	NA	NA	NA	NA	NA	NA	NA	NA	NA	NA
Day01_RT_Rep3_A38_IMG_4973.JPG	Day01	RT	Rep3	A38	4973	[b'rep3_day1_RT']	rep3	day1	RT	10	seedling	12373	0.103362318556464	5	39901.7107097915	NA	NA	NA	NA	NA	NA	NA	NA	NA	NA
Day01_RT_Rep3_A38_IMG_4973.JPG	Day01	RT	Rep3	A38	4973	[b'rep3_day1_RT']	rep3	day1	RT	11	seedling	12733	0.10636970841182	5	39901.7107097915	NA	NA	NA	NA	NA	NA	NA	NA	NA	NA
Day01_RT_Rep3_A38_IMG_4973.JPG	Day01	RT	Rep3	A38	4973	[b'rep3_day1_RT']	rep3	day1	RT	12	seedling	15966	0.133377740085064	5	39901.7107097915	NA	NA	NA	NA	NA	NA	NA	NA	NA	NA
Day01_RT_Rep3_A38_IMG_4973.JPG	Day01	RT	Rep3	A38	4973	[b'rep3_day1_RT']	rep3	day1	RT	13	seedling	14541	0.121473488574278	5	39901.7107097915	NA	NA	NA	NA	NA	NA	NA	NA	NA	NA
Day01_RT_Rep3_A38_IMG_4973.JPG	Day01	RT	Rep3	A38	4973	[b'rep3_day1_RT']	rep3	day1	RT	14	seedling	11327	0.0946241802545111	5	39901.7107097915	NA	NA	NA	NA	NA	NA	NA	NA	NA	NA
Day01_RT_Rep3_A38_IMG_4973.JPG	Day01	RT	Rep3	A38	4973	[b'rep3_day1_RT']	rep3	day1	RT	15	seedling	14133	0.118065113404874	5	39901.7107097915	NA	NA	NA	NA	NA	NA	NA	NA	NA	NA
Day01_RT_Rep3_A38_IMG_4973.JPG	Day01	RT	Rep3	A38	4973	[b'rep3_day1_RT']	rep3	day1	RT	16	seedling	12212	0.102017346982263	5	39901.7107097915	NA	NA	NA	NA	NA	NA	NA	NA	NA	NA
Day08_cold_Rep1_A02_IMG_1230.JPG	Day08	cold	Rep1	A02	1230	[b'rep1_day8_cold']	rep1	day8	cold	1	qrcode	1089014	8.5237391902252	NA	42587.4910723396	NA	NA	NA	NA	NA	NA	NA	NA	NA	NA
Day08_cold_Rep1_A02_IMG_1230.JPG	Day08	cold	Rep1	A02	1230	[b'rep1_day8_cold']	rep1	day8	cold	2	ruler	121152	NA	NA	42587.4910723396	NA	NA	NA	NA	NA	0.986538461538461	0.949211493105951	0.95	0.92311320754717	0.0218899535530094
Day08_cold_Rep1_A02_IMG_1230.JPG	Day08	cold	Rep1	A02	1230	[b'rep1_day8_cold']	rep1	day8	cold	3	ruler	121794	NA	NA	42587.4910723396	NA	NA	NA	NA	NA	0.986538461538461	0.949211493105951	0.95	0.92311320754717	0.0218899535530094
Day08_cold_Rep1_A02_IMG_1230.JPG	Day08	cold	Rep1	A02	1230	[b'rep1_day8_cold']	rep1	day8	cold	4	ruler	125220	NA	NA	42587.4910723396	NA	NA	NA	NA	NA	0.986538461538461	0.949211493105951	0.95	0.92311320754717	0.0218899535530094
Day08_cold_Rep1_A02_IMG_1230.JPG	Day08	cold	Rep1	A02	1230	[b'rep1_day8_cold']	rep1	day8	cold	5	ruler	126360	NA	NA	42587.4910723396	NA	NA	NA	NA	NA	0.986538461538461	0.949211493105951	0.95	0.92311320754717	0.0218899535530094
Day08_cold_Rep1_A02_IMG_1230.JPG	Day08	cold	Rep1	A02	1230	[b'rep1_day8_cold']	rep1	day8	cold	6	ruler	126081	NA	NA	42587.4910723396	NA	NA	NA	NA	NA	0.986538461538461	0.949211493105951	0.95	0.92311320754717	0.0218899535530094
Day08_cold_Rep1_A02_IMG_1230.JPG	Day08	cold	Rep1	A02	1230	[b'rep1_day8_cold']	rep1	day8	cold	7	seed	7545	0.0590548993770963	5	42587.4910723396	NA	NA	NA	NA	NA	NA	NA	NA	NA	NA
Day08_cold_Rep1_A02_IMG_1230.JPG	Day08	cold	Rep1	A02	1230	[b'rep1_day8_cold']	rep1	day8	cold	8	seed	5490	0.04297036415908	5	42587.4910723396	NA	NA	NA	NA	NA	NA	NA	NA	NA	NA
Day08_cold_Rep1_A02_IMG_1230.JPG	Day08	cold	Rep1	A02	1230	[b'rep1_day8_cold']	rep1	day8	cold	9	seed	5001	0.0391429492093915	5	42587.4910723396	NA	NA	NA	NA	NA	NA	NA	NA	NA	NA
Day08_cold_Rep1_A02_IMG_1230.JPG	Day08	cold	Rep1	A02	1230	[b'rep1_day8_cold']	rep1	day8	cold	10	seed	4797	0.0375462362242453	5	42587.4910723396	NA	NA	NA	NA	NA	NA	NA	NA	NA	NA
Day08_cold_Rep1_A02_IMG_1230.JPG	Day08	cold	Rep1	A02	1230	[b'rep1_day8_cold']	rep1	day8	cold	11	seed	5166	0.040434408241495	5	42587.4910723396	NA	NA	NA	NA	NA	NA	NA	NA	NA	NA
Day08_cold_Rep1_A02_IMG_1230.JPG	Day08	cold	Rep1	A02	1230	[b'rep1_day8_cold']	rep1	day8	cold	12	seedling	22580	0.176734211787254	5	42587.4910723396	NA	NA	NA	NA	NA	NA	NA	NA	NA	NA
Day08_cold_Rep1_A02_IMG_1230.JPG	Day08	cold	Rep1	A02	1230	[b'rep1_day8_cold']	rep1	day8	cold	13	seedling	15129	0.118415052707235	5	42587.4910723396	NA	NA	NA	NA	NA	NA	NA	NA	NA	NA
Day08_cold_Rep1_A02_IMG_1230.JPG	Day08	cold	Rep1	A02	1230	[b'rep1_day8_cold']	rep1	day8	cold	14	seedling	19372	0.151625117393388	5	42587.4910723396	NA	NA	NA	NA	NA	NA	NA	NA	NA	NA
Day08_cold_Rep1_A02_IMG_1230.JPG	Day08	cold	Rep1	A02	1230	[b'rep1_day8_cold']	rep1	day8	cold	15	seedling	13319	0.104248138476282	5	42587.4910723396	NA	NA	NA	NA	NA	NA	NA	NA	NA	NA
Day08_cold_Rep1_A02_IMG_1230.JPG	Day08	cold	Rep1	A02	1230	[b'rep1_day8_cold']	rep1	day8	cold	16	seedling	11440	0.0895411595591759	5	42587.4910723396	NA	NA	NA	NA	NA	NA	NA	NA	NA	NA
Day21_cold_Rep3_A37_IMG_6759.JPG	Day21	cold	Rep3	A37	6759	[b'rep3_day21_cold']	rep3	day21	cold	1	qrcode	1138686	10.1408983807655	NA	37428.8337924702	NA	NA	NA	NA	NA	NA	NA	NA	NA	NA
Day21_cold_Rep3_A37_IMG_6759.JPG	Day21	cold	Rep3	A37	6759	[b'rep3_day21_cold']	rep3	day21	cold	2	ruler	111366	NA	NA	37428.8337924702	NA	NA	NA	NA	NA	0.978692396602844	0.939616312377506	0.95	0.897795115332429	0.0287074180079341
Day21_cold_Rep3_A37_IMG_6759.JPG	Day21	cold	Rep3	A37	6759	[b'rep3_day21_cold']	rep3	day21	cold	3	ruler	110052	NA	NA	37428.8337924702	NA	NA	NA	NA	NA	0.978692396602844	0.939616312377506	0.95	0.897795115332429	0.0287074180079341
Day21_cold_Rep3_A37_IMG_6759.JPG	Day21	cold	Rep3	A37	6759	[b'rep3_day21_cold']	rep3	day21	cold	4	ruler	112180	NA	NA	37428.8337924702	NA	NA	NA	NA	NA	0.978692396602844	0.939616312377506	0.95	0.897795115332429	0.0287074180079341
Day21_cold_Rep3_A37_IMG_6759.JPG	Day21	cold	Rep3	A37	6759	[b'rep3_day21_cold']	rep3	day21	cold	5	ruler	107130	NA	NA	37428.8337924702	NA	NA	NA	NA	NA	0.978692396602844	0.939616312377506	0.95	0.897795115332429	0.0287074180079341
Day21_cold_Rep3_A37_IMG_6759.JPG	Day21	cold	Rep3	A37	6759	[b'rep3_day21_cold']	rep3	day21	cold	6	ruler	107994	NA	NA	37428.8337924702	NA	NA	NA	NA	NA	0.978692396602844	0.939616312377506	0.95	0.897795115332429	0.0287074180079341
Day21_cold_Rep3_A37_IMG_6759.JPG	Day21	cold	Rep3	A37	6759	[b'rep3_day21_cold']	rep3	day21	cold	7	seedling	18476	0.164543375858685	5	37428.8337924702	NA	NA	NA	NA	NA	NA	NA	NA	NA	NA
Day21_cold_Rep3_A37_IMG_6759.JPG	Day21	cold	Rep3	A37	6759	[b'rep3_day21_cold']	rep3	day21	cold	8	seedling	28060	0.249896467124632	5	37428.8337924702	NA	NA	NA	NA	NA	NA	NA	NA	NA	NA
Day21_cold_Rep3_A37_IMG_6759.JPG	Day21	cold	Rep3	A37	6759	[b'rep3_day21_cold']	rep3	day21	cold	9	seedling	47494	0.422971589793916	5	37428.8337924702	NA	NA	NA	NA	NA	NA	NA	NA	NA	NA
Day21_cold_Rep3_A37_IMG_6759.JPG	Day21	cold	Rep3	A37	6759	[b'rep3_day21_cold']	rep3	day21	cold	10	seedling	37936	0.337850049067713	5	37428.8337924702	NA	NA	NA	NA	NA	NA	NA	NA	NA	NA
Day21_cold_Rep3_A37_IMG_6759.JPG	Day21	cold	Rep3	A37	6759	[b'rep3_day21_cold']	rep3	day21	cold	11	seedling	37899	0.337520534838077	5	37428.8337924702	NA	NA	NA	NA	NA	NA	NA	NA	NA	NA
Day21_cold_Rep3_A37_IMG_6759.JPG	Day21	cold	Rep3	A37	6759	[b'rep3_day21_cold']	rep3	day21	cold	12	seedling	42167	0.375530446516192	5	37428.8337924702	NA	NA	NA	NA	NA	NA	NA	NA	NA	NA
Day21_cold_Rep3_A37_IMG_6759.JPG	Day21	cold	Rep3	A37	6759	[b'rep3_day21_cold']	rep3	day21	cold	13	seedling	11310	0.100724484789009	5	37428.8337924702	NA	NA	NA	NA	NA	NA	NA	NA	NA	NA
Day21_cold_Rep3_A37_IMG_6759.JPG	Day21	cold	Rep3	A37	6759	[b'rep3_day21_cold']	rep3	day21	cold	14	seedling	41012	0.365244259077527	5	37428.8337924702	NA	NA	NA	NA	NA	NA	NA	NA	NA	NA
Day21_cold_Rep3_A37_IMG_6759.JPG	Day21	cold	Rep3	A37	6759	[b'rep3_day21_cold']	rep3	day21	cold	15	seedling	6805	0.0606039008832188	5	37428.8337924702	NA	NA	NA	NA	NA	NA	NA	NA	NA	NA
Day21_cold_Rep3_A37_IMG_6759.JPG	Day21	cold	Rep3	A37	6759	[b'rep3_day21_cold']	rep3	day21	cold	16	seedling	10728	0.0955413150147203	5	37428.8337924702	NA	NA	NA	NA	NA	NA	NA	NA	NA	NA
Day21_cold_Rep3_A37_IMG_6759.JPG	Day21	cold	Rep3	A37	6759	[b'rep3_day21_cold']	rep3	day21	cold	17	seedling	18221	0.162272399411187	5	37428.8337924702	NA	NA	NA	NA	NA	NA	NA	NA	NA	NA
Day17_cold_Rep3_A20_IMG_6477.JPG	Day17	cold	Rep3	A20	6477	[b'rep3_day17_cold']	rep3	day17	cold	1	qrcode	1206646	10.2581708657524	NA	39209.2643607795	NA	NA	NA	NA	NA	NA	NA	NA	NA	NA
Day17_cold_Rep3_A20_IMG_6477.JPG	Day17	cold	Rep3	A20	6477	[b'rep3_day17_cold']	rep3	day17	cold	2	ruler	112896	NA	NA	39209.2643607795	NA	NA	NA	NA	NA	0.99281670465407	0.958577310491876	0.95	0.93128078817734	0.0232498648361979
Day17_cold_Rep3_A20_IMG_6477.JPG	Day17	cold	Rep3	A20	6477	[b'rep3_day17_cold']	rep3	day17	cold	3	ruler	113973	NA	NA	39209.2643607795	NA	NA	NA	NA	NA	0.99281670465407	0.958577310491876	0.95	0.93128078817734	0.0232498648361979
Day17_cold_Rep3_A20_IMG_6477.JPG	Day17	cold	Rep3	A20	6477	[b'rep3_day17_cold']	rep3	day17	cold	4	ruler	115287	NA	NA	39209.2643607795	NA	NA	NA	NA	NA	0.99281670465407	0.958577310491876	0.95	0.93128078817734	0.0232498648361979
Day17_cold_Rep3_A20_IMG_6477.JPG	Day17	cold	Rep3	A20	6477	[b'rep3_day17_cold']	rep3	day17	cold	5	ruler	116415	NA	NA	39209.2643607795	NA	NA	NA	NA	NA	0.99281670465407	0.958577310491876	0.95	0.93128078817734	0.0232498648361979
Day17_cold_Rep3_A20_IMG_6477.JPG	Day17	cold	Rep3	A20	6477	[b'rep3_day17_cold']	rep3	day17	cold	6	ruler	119316	NA	NA	39209.2643607795	NA	NA	NA	NA	NA	0.99281670465407	0.958577310491876	0.95	0.93128078817734	0.0232498648361979
Day17_cold_Rep3_A20_IMG_6477.JPG	Day17	cold	Rep3	A20	6477	[b'rep3_day17_cold']	rep3	day17	cold	7	seed	7011	0.0596032605584324	5	39209.2643607795	NA	NA	NA	NA	NA	NA	NA	NA	NA	NA
Day17_cold_Rep3_A20_IMG_6477.JPG	Day17	cold	Rep3	A20	6477	[b'rep3_day17_cold']	rep3	day17	cold	8	seedling	43718	0.371663863228291	5	39209.2643607795	NA	NA	NA	NA	NA	NA	NA	NA	NA	NA
Day17_cold_Rep3_A20_IMG_6477.JPG	Day17	cold	Rep3	A20	6477	[b'rep3_day17_cold']	rep3	day17	cold	9	seedling	40124	0.341109859741341	5	39209.2643607795	NA	NA	NA	NA	NA	NA	NA	NA	NA	NA
Day17_cold_Rep3_A20_IMG_6477.JPG	Day17	cold	Rep3	A20	6477	[b'rep3_day17_cold']	rep3	day17	cold	10	seedling	16983	0.144379143355279	5	39209.2643607795	NA	NA	NA	NA	NA	NA	NA	NA	NA	NA
Day17_cold_Rep3_A20_IMG_6477.JPG	Day17	cold	Rep3	A20	6477	[b'rep3_day17_cold']	rep3	day17	cold	11	seedling	38101	0.323911543365687	5	39209.2643607795	NA	NA	NA	NA	NA	NA	NA	NA	NA	NA
Day17_cold_Rep3_A20_IMG_6477.JPG	Day17	cold	Rep3	A20	6477	[b'rep3_day17_cold']	rep3	day17	cold	12	seedling	16935	0.143971076530745	5	39209.2643607795	NA	NA	NA	NA	NA	NA	NA	NA	NA	NA
Day17_cold_Rep3_A20_IMG_6477.JPG	Day17	cold	Rep3	A20	6477	[b'rep3_day17_cold']	rep3	day17	cold	13	seedling	28856	0.245316172682089	5	39209.2643607795	NA	NA	NA	NA	NA	NA	NA	NA	NA	NA
Day17_cold_Rep3_A20_IMG_6477.JPG	Day17	cold	Rep3	A20	6477	[b'rep3_day17_cold']	rep3	day17	cold	14	seedling	47722	0.405703437508132	5	39209.2643607795	NA	NA	NA	NA	NA	NA	NA	NA	NA	NA
Day11_cold_Rep3_A23_IMG_6140.JPG	Day11	cold	Rep3	A23	6140	[b'rep3_day11_cold']	rep3	day11	cold	1	qrcode	1266366	9.4046912368439	NA	44884.1954902561	NA	NA	NA	NA	NA	NA	NA	NA	NA	NA
Day11_cold_Rep3_A23_IMG_6140.JPG	Day11	cold	Rep3	A23	6140	[b'rep3_day11_cold']	rep3	day11	cold	2	ruler	127314	NA	NA	44884.1954902561	NA	NA	NA	NA	NA	0.976594972901464	0.947543208295993	0.95	0.928290231724491	0.0181068784204545
Day11_cold_Rep3_A23_IMG_6140.JPG	Day11	cold	Rep3	A23	6140	[b'rep3_day11_cold']	rep3	day11	cold	3	ruler	129743	NA	NA	44884.1954902561	NA	NA	NA	NA	NA	0.976594972901464	0.947543208295993	0.95	0.928290231724491	0.0181068784204545
Day11_cold_Rep3_A23_IMG_6140.JPG	Day11	cold	Rep3	A23	6140	[b'rep3_day11_cold']	rep3	day11	cold	4	ruler	136815	NA	NA	44884.1954902561	NA	NA	NA	NA	NA	0.976594972901464	0.947543208295993	0.95	0.928290231724491	0.0181068784204545
Day11_cold_Rep3_A23_IMG_6140.JPG	Day11	cold	Rep3	A23	6140	[b'rep3_day11_cold']	rep3	day11	cold	5	ruler	131973	NA	NA	44884.1954902561	NA	NA	NA	NA	NA	0.976594972901464	0.947543208295993	0.95	0.928290231724491	0.0181068784204545
Day11_cold_Rep3_A23_IMG_6140.JPG	Day11	cold	Rep3	A23	6140	[b'rep3_day11_cold']	rep3	day11	cold	6	ruler	134058	NA	NA	44884.1954902561	NA	NA	NA	NA	NA	0.976594972901464	0.947543208295993	0.95	0.928290231724491	0.0181068784204545
Day11_cold_Rep3_A23_IMG_6140.JPG	Day11	cold	Rep3	A23	6140	[b'rep3_day11_cold']	rep3	day11	cold	7	seed	9067	0.0673362483235207	5	44884.1954902561	NA	NA	NA	NA	NA	NA	NA	NA	NA	NA
Day11_cold_Rep3_A23_IMG_6140.JPG	Day11	cold	Rep3	A23	6140	[b'rep3_day11_cold']	rep3	day11	cold	8	seed	7188	0.0533818190084335	5	44884.1954902561	NA	NA	NA	NA	NA	NA	NA	NA	NA	NA
Day11_cold_Rep3_A23_IMG_6140.JPG	Day11	cold	Rep3	A23	6140	[b'rep3_day11_cold']	rep3	day11	cold	9	seed	7788	0.0578377304448637	5	44884.1954902561	NA	NA	NA	NA	NA	NA	NA	NA	NA	NA
Day11_cold_Rep3_A23_IMG_6140.JPG	Day11	cold	Rep3	A23	6140	[b'rep3_day11_cold']	rep3	day11	cold	10	seed	6515	0.048383771680571	5	44884.1954902561	NA	NA	NA	NA	NA	NA	NA	NA	NA	NA
Day11_cold_Rep3_A23_IMG_6140.JPG	Day11	cold	Rep3	A23	6140	[b'rep3_day11_cold']	rep3	day11	cold	11	seed	8276	0.0614618717464936	5	44884.1954902561	NA	NA	NA	NA	NA	NA	NA	NA	NA	NA
Day11_cold_Rep3_A23_IMG_6140.JPG	Day11	cold	Rep3	A23	6140	[b'rep3_day11_cold']	rep3	day11	cold	12	seed	9615	0.0714059807687936	5	44884.1954902561	NA	NA	NA	NA	NA	NA	NA	NA	NA	NA
Day11_cold_Rep3_A23_IMG_6140.JPG	Day11	cold	Rep3	A23	6140	[b'rep3_day11_cold']	rep3	day11	cold	13	seed	10210	0.0758247596099202	5	44884.1954902561	NA	NA	NA	NA	NA	NA	NA	NA	NA	NA
Day11_cold_Rep3_A23_IMG_6140.JPG	Day11	cold	Rep3	A23	6140	[b'rep3_day11_cold']	rep3	day11	cold	14	seedling	20095	0.149235900525107	5	44884.1954902561	NA	NA	NA	NA	NA	NA	NA	NA	NA	NA
Day11_cold_Rep3_A23_IMG_6140.JPG	Day11	cold	Rep3	A23	6140	[b'rep3_day11_cold']	rep3	day11	cold	15	seedling	31254	0.232108426723648	5	44884.1954902561	NA	NA	NA	NA	NA	NA	NA	NA	NA	NA
Day11_cold_Rep3_A23_IMG_6140.JPG	Day11	cold	Rep3	A23	6140	[b'rep3_day11_cold']	rep3	day11	cold	16	seedling	7880	0.0585209701984497	5	44884.1954902561	NA	NA	NA	NA	NA	NA	NA	NA	NA	NA
Day10_cold_Rep3_A59_IMG_6072.JPG	Day10	cold	Rep3	A59	6072	[b'rep3_day10_cold']	rep3	day10	cold	1	qrcode	1261807	9.73102921361576	NA	43222.8003945176	NA	NA	NA	NA	NA	NA	NA	NA	NA	NA
Day10_cold_Rep3_A59_IMG_6072.JPG	Day10	cold	Rep3	A59	6072	[b'rep3_day10_cold']	rep3	day10	cold	2	ruler	127088	NA	NA	43222.8003945176	NA	NA	NA	NA	NA	0.976845868872232	0.934518609459809	0.95	0.876685405358835	0.0374125415075521
Day10_cold_Rep3_A59_IMG_6072.JPG	Day10	cold	Rep3	A59	6072	[b'rep3_day10_cold']	rep3	day10	cold	3	ruler	128837	NA	NA	43222.8003945176	NA	NA	NA	NA	NA	0.976845868872232	0.934518609459809	0.95	0.876685405358835	0.0374125415075521
Day10_cold_Rep3_A59_IMG_6072.JPG	Day10	cold	Rep3	A59	6072	[b'rep3_day10_cold']	rep3	day10	cold	4	ruler	123632	NA	NA	43222.8003945176	NA	NA	NA	NA	NA	0.976845868872232	0.934518609459809	0.95	0.876685405358835	0.0374125415075521
Day10_cold_Rep3_A59_IMG_6072.JPG	Day10	cold	Rep3	A59	6072	[b'rep3_day10_cold']	rep3	day10	cold	5	ruler	129579	NA	NA	43222.8003945176	NA	NA	NA	NA	NA	0.976845868872232	0.934518609459809	0.95	0.876685405358835	0.0374125415075521
Day10_cold_Rep3_A59_IMG_6072.JPG	Day10	cold	Rep3	A59	6072	[b'rep3_day10_cold']	rep3	day10	cold	6	ruler	125627	NA	NA	43222.8003945176	NA	NA	NA	NA	NA	0.976845868872232	0.934518609459809	0.95	0.876685405358835	0.0374125415075521
Day10_cold_Rep3_A59_IMG_6072.JPG	Day10	cold	Rep3	A59	6072	[b'rep3_day10_cold']	rep3	day10	cold	7	seed	9195	0.0709116478345713	5	43222.8003945176	NA	NA	NA	NA	NA	NA	NA	NA	NA	NA
Day10_cold_Rep3_A59_IMG_6072.JPG	Day10	cold	Rep3	A59	6072	[b'rep3_day10_cold']	rep3	day10	cold	8	seed	8694	0.0670479463049226	5	43222.8003945176	NA	NA	NA	NA	NA	NA	NA	NA	NA	NA
Day10_cold_Rep3_A59_IMG_6072.JPG	Day10	cold	Rep3	A59	6072	[b'rep3_day10_cold']	rep3	day10	cold	9	seed	8199	0.0632305166498804	5	43222.8003945176	NA	NA	NA	NA	NA	NA	NA	NA	NA	NA
Day10_cold_Rep3_A59_IMG_6072.JPG	Day10	cold	Rep3	A59	6072	[b'rep3_day10_cold']	rep3	day10	cold	10	seedling	20477	0.157918196053129	5	43222.8003945176	NA	NA	NA	NA	NA	NA	NA	NA	NA	NA
Day10_cold_Rep3_A59_IMG_6072.JPG	Day10	cold	Rep3	A59	6072	[b'rep3_day10_cold']	rep3	day10	cold	11	seedling	28391	0.218950798659197	5	43222.8003945176	NA	NA	NA	NA	NA	NA	NA	NA	NA	NA
Day10_cold_Rep3_A59_IMG_6072.JPG	Day10	cold	Rep3	A59	6072	[b'rep3_day10_cold']	rep3	day10	cold	12	seedling	30012	0.231451916782072	5	43222.8003945176	NA	NA	NA	NA	NA	NA	NA	NA	NA	NA
Day10_cold_Rep3_A59_IMG_6072.JPG	Day10	cold	Rep3	A59	6072	[b'rep3_day10_cold']	rep3	day10	cold	13	seedling	49599	0.382506451435226	5	43222.8003945176	NA	NA	NA	NA	NA	NA	NA	NA	NA	NA
Day10_cold_Rep3_A59_IMG_6072.JPG	Day10	cold	Rep3	A59	6072	[b'rep3_day10_cold']	rep3	day10	cold	14	seedling	8479	0.0653898707981871	5	43222.8003945176	NA	NA	NA	NA	NA	NA	NA	NA	NA	NA
Day13_cold_Rep2_A41_IMG_3724.JPG	Day13	cold	Rep2	A41	3724	[b'rep2_day13_cold']	rep2	day13	cold	1	qrcode	1054593	9.78266086771345	NA	35934.0883583308	NA	NA	NA	NA	NA	NA	NA	NA	NA	NA
Day13_cold_Rep2_A41_IMG_3724.JPG	Day13	cold	Rep2	A41	3724	[b'rep2_day13_cold']	rep2	day13	cold	2	ruler	108742	NA	NA	35934.0883583308	NA	NA	NA	NA	NA	1.00530927835052	0.962211340206186	0.95	0.925463917525773	0.0303896752636734
Day13_cold_Rep2_A41_IMG_3724.JPG	Day13	cold	Rep2	A41	3724	[b'rep2_day13_cold']	rep2	day13	cold	3	ruler	108330	NA	NA	35934.0883583308	NA	NA	NA	NA	NA	1.00530927835052	0.962211340206186	0.95	0.925463917525773	0.0303896752636734
Day13_cold_Rep2_A41_IMG_3724.JPG	Day13	cold	Rep2	A41	3724	[b'rep2_day13_cold']	rep2	day13	cold	4	ruler	101843	NA	NA	35934.0883583308	NA	NA	NA	NA	NA	1.00530927835052	0.962211340206186	0.95	0.925463917525773	0.0303896752636734
Day13_cold_Rep2_A41_IMG_3724.JPG	Day13	cold	Rep2	A41	3724	[b'rep2_day13_cold']	rep2	day13	cold	5	ruler	102876	NA	NA	35934.0883583308	NA	NA	NA	NA	NA	1.00530927835052	0.962211340206186	0.95	0.925463917525773	0.0303896752636734
Day13_cold_Rep2_A41_IMG_3724.JPG	Day13	cold	Rep2	A41	3724	[b'rep2_day13_cold']	rep2	day13	cold	6	ruler	105657	NA	NA	35934.0883583308	NA	NA	NA	NA	NA	1.00530927835052	0.962211340206186	0.95	0.925463917525773	0.0303896752636734
Day13_cold_Rep2_A41_IMG_3724.JPG	Day13	cold	Rep2	A41	3724	[b'rep2_day13_cold']	rep2	day13	cold	7	seedling	47802	0.443422964876913	5	35934.0883583308	NA	NA	NA	NA	NA	NA	NA	NA	NA	NA
Day13_cold_Rep2_A41_IMG_3724.JPG	Day13	cold	Rep2	A41	3724	[b'rep2_day13_cold']	rep2	day13	cold	8	seedling	42667	0.395789457395156	5	35934.0883583308	NA	NA	NA	NA	NA	NA	NA	NA	NA	NA
Day13_cold_Rep2_A41_IMG_3724.JPG	Day13	cold	Rep2	A41	3724	[b'rep2_day13_cold']	rep2	day13	cold	9	seedling	41135	0.381578253215594	5	35934.0883583308	NA	NA	NA	NA	NA	NA	NA	NA	NA	NA
Day13_cold_Rep2_A41_IMG_3724.JPG	Day13	cold	Rep2	A41	3724	[b'rep2_day13_cold']	rep2	day13	cold	10	seedling	29670	0.275226127942304	5	35934.0883583308	NA	NA	NA	NA	NA	NA	NA	NA	NA	NA
Day13_cold_Rep2_A41_IMG_3724.JPG	Day13	cold	Rep2	A41	3724	[b'rep2_day13_cold']	rep2	day13	cold	11	seedling	35128	0.325855861892728	5	35934.0883583308	NA	NA	NA	NA	NA	NA	NA	NA	NA	NA
Day13_cold_Rep2_A41_IMG_3724.JPG	Day13	cold	Rep2	A41	3724	[b'rep2_day13_cold']	rep2	day13	cold	12	seedling	15213	0.141119483801357	5	35934.0883583308	NA	NA	NA	NA	NA	NA	NA	NA	NA	NA
Day13_cold_Rep2_A41_IMG_3724.JPG	Day13	cold	Rep2	A41	3724	[b'rep2_day13_cold']	rep2	day13	cold	13	seedling	44891	0.416419821687158	5	35934.0883583308	NA	NA	NA	NA	NA	NA	NA	NA	NA	NA
Day13_cold_Rep2_A41_IMG_3724.JPG	Day13	cold	Rep2	A41	3724	[b'rep2_day13_cold']	rep2	day13	cold	14	seedling	27051	0.250931647690167	5	35934.0883583308	NA	NA	NA	NA	NA	NA	NA	NA	NA	NA
Day13_cold_Rep2_A41_IMG_3724.JPG	Day13	cold	Rep2	A41	3724	[b'rep2_day13_cold']	rep2	day13	cold	15	seedling	38090	0.353332093472274	5	35934.0883583308	NA	NA	NA	NA	NA	NA	NA	NA	NA	NA
Day13_cold_Rep2_A41_IMG_3724.JPG	Day13	cold	Rep2	A41	3724	[b'rep2_day13_cold']	rep2	day13	cold	16	seedling	19106	0.177231897555297	5	35934.0883583308	NA	NA	NA	NA	NA	NA	NA	NA	NA	NA
Day23_cold_Rep1_A37_IMG_3191.JPG	Day23	cold	Rep1	A37	3191	[b'rep1_day23_cold']	rep1	day23	cold	1	qrcode	1055971	8.70253079309823	NA	40446.8931741659	NA	NA	NA	NA	NA	NA	NA	NA	NA	NA
Day23_cold_Rep1_A37_IMG_3191.JPG	Day23	cold	Rep1	A37	3191	[b'rep1_day23_cold']	rep1	day23	cold	2	ruler	112332	NA	NA	40446.8931741659	NA	NA	NA	NA	NA	0.968811881188119	0.943112711745108	0.95	0.913981042654028	0.0228538770975764
Day23_cold_Rep1_A37_IMG_3191.JPG	Day23	cold	Rep1	A37	3191	[b'rep1_day23_cold']	rep1	day23	cold	3	ruler	118926	NA	NA	40446.8931741659	NA	NA	NA	NA	NA	0.968811881188119	0.943112711745108	0.95	0.913981042654028	0.0228538770975764
Day23_cold_Rep1_A37_IMG_3191.JPG	Day23	cold	Rep1	A37	3191	[b'rep1_day23_cold']	rep1	day23	cold	4	ruler	113058	NA	NA	40446.8931741659	NA	NA	NA	NA	NA	0.968811881188119	0.943112711745108	0.95	0.913981042654028	0.0228538770975764
Day23_cold_Rep1_A37_IMG_3191.JPG	Day23	cold	Rep1	A37	3191	[b'rep1_day23_cold']	rep1	day23	cold	5	ruler	121458	NA	NA	40446.8931741659	NA	NA	NA	NA	NA	0.968811881188119	0.943112711745108	0.95	0.913981042654028	0.0228538770975764
Day23_cold_Rep1_A37_IMG_3191.JPG	Day23	cold	Rep1	A37	3191	[b'rep1_day23_cold']	rep1	day23	cold	6	ruler	121718	NA	NA	40446.8931741659	NA	NA	NA	NA	NA	0.968811881188119	0.943112711745108	0.95	0.913981042654028	0.0228538770975764
Day23_cold_Rep1_A37_IMG_3191.JPG	Day23	cold	Rep1	A37	3191	[b'rep1_day23_cold']	rep1	day23	cold	7	seed	3867	0.0318689495989102	5	40446.8931741659	NA	NA	NA	NA	NA	NA	NA	NA	NA	NA
Day23_cold_Rep1_A37_IMG_3191.JPG	Day23	cold	Rep1	A37	3191	[b'rep1_day23_cold']	rep1	day23	cold	8	seed	5455	0.0449560693204177	5	40446.8931741659	NA	NA	NA	NA	NA	NA	NA	NA	NA	NA
Day23_cold_Rep1_A37_IMG_3191.JPG	Day23	cold	Rep1	A37	3191	[b'rep1_day23_cold']	rep1	day23	cold	9	seed	4088	0.0336902678976843	5	40446.8931741659	NA	NA	NA	NA	NA	NA	NA	NA	NA	NA
Day23_cold_Rep1_A37_IMG_3191.JPG	Day23	cold	Rep1	A37	3191	[b'rep1_day23_cold']	rep1	day23	cold	10	seed	4298	0.0354209323444831	5	40446.8931741659	NA	NA	NA	NA	NA	NA	NA	NA	NA	NA
Day23_cold_Rep1_A37_IMG_3191.JPG	Day23	cold	Rep1	A37	3191	[b'rep1_day23_cold']	rep1	day23	cold	11	seed	4734	0.0390141213864084	5	40446.8931741659	NA	NA	NA	NA	NA	NA	NA	NA	NA	NA
Day23_cold_Rep1_A37_IMG_3191.JPG	Day23	cold	Rep1	A37	3191	[b'rep1_day23_cold']	rep1	day23	cold	12	seedling	52363	0.431537059179658	5	40446.8931741659	NA	NA	NA	NA	NA	NA	NA	NA	NA	NA
Day23_cold_Rep1_A37_IMG_3191.JPG	Day23	cold	Rep1	A37	3191	[b'rep1_day23_cold']	rep1	day23	cold	13	seedling	38682	0.318788391100348	5	40446.8931741659	NA	NA	NA	NA	NA	NA	NA	NA	NA	NA
Day23_cold_Rep1_A37_IMG_3191.JPG	Day23	cold	Rep1	A37	3191	[b'rep1_day23_cold']	rep1	day23	cold	14	seedling	40593	0.334537437566218	5	40446.8931741659	NA	NA	NA	NA	NA	NA	NA	NA	NA	NA
Day23_cold_Rep1_A37_IMG_3191.JPG	Day23	cold	Rep1	A37	3191	[b'rep1_day23_cold']	rep1	day23	cold	15	seedling	18089	0.149076138943545	5	40446.8931741659	NA	NA	NA	NA	NA	NA	NA	NA	NA	NA
Day23_cold_Rep1_A37_IMG_3191.JPG	Day23	cold	Rep1	A37	3191	[b'rep1_day23_cold']	rep1	day23	cold	16	seedling	12256	0.101004873618889	5	40446.8931741659	NA	NA	NA	NA	NA	NA	NA	NA	NA	NA
Day01_cold_Rep2_A32_IMG_1920.JPG	Day01	cold	Rep2	A32	1920	[b'rep2_day1_cold']	rep2	day1	cold	1	qrcode	1233763	9.36879099621905	NA	43896.2010679182	NA	NA	NA	NA	NA	NA	NA	NA	NA	NA
Day01_cold_Rep2_A32_IMG_1920.JPG	Day01	cold	Rep2	A32	1920	[b'rep2_day1_cold']	rep2	day1	cold	2	ruler	123276	NA	NA	43896.2010679182	NA	NA	NA	NA	NA	1.00432298356735	0.959913628914382	0.95	0.936661203880055	0.0233151562092457
Day01_cold_Rep2_A32_IMG_1920.JPG	Day01	cold	Rep2	A32	1920	[b'rep2_day1_cold']	rep2	day1	cold	3	ruler	123807	NA	NA	43896.2010679182	NA	NA	NA	NA	NA	1.00432298356735	0.959913628914382	0.95	0.936661203880055	0.0233151562092457
Day01_cold_Rep2_A32_IMG_1920.JPG	Day01	cold	Rep2	A32	1920	[b'rep2_day1_cold']	rep2	day1	cold	4	ruler	129068	NA	NA	43896.2010679182	NA	NA	NA	NA	NA	1.00432298356735	0.959913628914382	0.95	0.936661203880055	0.0233151562092457
Day01_cold_Rep2_A32_IMG_1920.JPG	Day01	cold	Rep2	A32	1920	[b'rep2_day1_cold']	rep2	day1	cold	5	ruler	129120	NA	NA	43896.2010679182	NA	NA	NA	NA	NA	1.00432298356735	0.959913628914382	0.95	0.936661203880055	0.0233151562092457
Day01_cold_Rep2_A32_IMG_1920.JPG	Day01	cold	Rep2	A32	1920	[b'rep2_day1_cold']	rep2	day1	cold	6	ruler	131829	NA	NA	43896.2010679182	NA	NA	NA	NA	NA	1.00432298356735	0.959913628914382	0.95	0.936661203880055	0.0233151562092457
Day01_cold_Rep2_A32_IMG_1920.JPG	Day01	cold	Rep2	A32	1920	[b'rep2_day1_cold']	rep2	day1	cold	7	seed	6837	0.0519179324077231	5	43896.2010679182	NA	NA	NA	NA	NA	NA	NA	NA	NA	NA
Day01_cold_Rep2_A32_IMG_1920.JPG	Day01	cold	Rep2	A32	1920	[b'rep2_day1_cold']	rep2	day1	cold	8	seed	6513	0.0494575828245576	5	43896.2010679182	NA	NA	NA	NA	NA	NA	NA	NA	NA	NA
Day01_cold_Rep2_A32_IMG_1920.JPG	Day01	cold	Rep2	A32	1920	[b'rep2_day1_cold']	rep2	day1	cold	9	seed	6255	0.0474984155638888	5	43896.2010679182	NA	NA	NA	NA	NA	NA	NA	NA	NA	NA
Day01_cold_Rep2_A32_IMG_1920.JPG	Day01	cold	Rep2	A32	1920	[b'rep2_day1_cold']	rep2	day1	cold	10	seed	6576	0.0499359841323953	5	43896.2010679182	NA	NA	NA	NA	NA	NA	NA	NA	NA	NA
Day01_cold_Rep2_A32_IMG_1920.JPG	Day01	cold	Rep2	A32	1920	[b'rep2_day1_cold']	rep2	day1	cold	11	seed	6405	0.0486374662968358	5	43896.2010679182	NA	NA	NA	NA	NA	NA	NA	NA	NA	NA
Day01_cold_Rep2_A32_IMG_1920.JPG	Day01	cold	Rep2	A32	1920	[b'rep2_day1_cold']	rep2	day1	cold	12	seed	7221	0.0548339022840673	5	43896.2010679182	NA	NA	NA	NA	NA	NA	NA	NA	NA	NA
Day01_cold_Rep2_A32_IMG_1920.JPG	Day01	cold	Rep2	A32	1920	[b'rep2_day1_cold']	rep2	day1	cold	13	seed	5019	0.0381126375244057	5	43896.2010679182	NA	NA	NA	NA	NA	NA	NA	NA	NA	NA
Day01_cold_Rep2_A32_IMG_1920.JPG	Day01	cold	Rep2	A32	1920	[b'rep2_day1_cold']	rep2	day1	cold	14	seed	6543	0.049685392971147	5	43896.2010679182	NA	NA	NA	NA	NA	NA	NA	NA	NA	NA
Day01_cold_Rep2_A32_IMG_1920.JPG	Day01	cold	Rep2	A32	1920	[b'rep2_day1_cold']	rep2	day1	cold	15	seed	5250	0.0398667756531441	5	43896.2010679182	NA	NA	NA	NA	NA	NA	NA	NA	NA	NA
Day01_cold_Rep2_A32_IMG_1920.JPG	Day01	cold	Rep2	A32	1920	[b'rep2_day1_cold']	rep2	day1	cold	16	seed	6549	0.0497309550004649	5	43896.2010679182	NA	NA	NA	NA	NA	NA	NA	NA	NA	NA
Day24_cold_Rep1_A40_IMG_3332.JPG	Day24	cold	Rep1	A40	3332	[b'rep1_day24_cold']	rep1	day24	cold	1	qrcode	1220323	9.8330132963374	NA	41368.2277318641	NA	NA	NA	NA	NA	NA	NA	NA	NA	NA
Day24_cold_Rep1_A40_IMG_3332.JPG	Day24	cold	Rep1	A40	3332	[b'rep1_day24_cold']	rep1	day24	cold	2	ruler	115020	NA	NA	41368.2277318641	NA	NA	NA	NA	NA	0.96390243902439	0.936806824687965	0.95	0.905333791366083	0.0260510332968426
Day24_cold_Rep1_A40_IMG_3332.JPG	Day24	cold	Rep1	A40	3332	[b'rep1_day24_cold']	rep1	day24	cold	3	ruler	116452	NA	NA	41368.2277318641	NA	NA	NA	NA	NA	0.96390243902439	0.936806824687965	0.95	0.905333791366083	0.0260510332968426
Day24_cold_Rep1_A40_IMG_3332.JPG	Day24	cold	Rep1	A40	3332	[b'rep1_day24_cold']	rep1	day24	cold	4	ruler	122735	NA	NA	41368.2277318641	NA	NA	NA	NA	NA	0.96390243902439	0.936806824687965	0.95	0.905333791366083	0.0260510332968426
Day24_cold_Rep1_A40_IMG_3332.JPG	Day24	cold	Rep1	A40	3332	[b'rep1_day24_cold']	rep1	day24	cold	5	ruler	125997	NA	NA	41368.2277318641	NA	NA	NA	NA	NA	0.96390243902439	0.936806824687965	0.95	0.905333791366083	0.0260510332968426
Day24_cold_Rep1_A40_IMG_3332.JPG	Day24	cold	Rep1	A40	3332	[b'rep1_day24_cold']	rep1	day24	cold	6	ruler	121635	NA	NA	41368.2277318641	NA	NA	NA	NA	NA	0.96390243902439	0.936806824687965	0.95	0.905333791366083	0.0260510332968426
Day24_cold_Rep1_A40_IMG_3332.JPG	Day24	cold	Rep1	A40	3332	[b'rep1_day24_cold']	rep1	day24	cold	7	seed	5066	0.0408203773584906	5	41368.2277318641	NA	NA	NA	NA	NA	NA	NA	NA	NA	NA
Day24_cold_Rep1_A40_IMG_3332.JPG	Day24	cold	Rep1	A40	3332	[b'rep1_day24_cold']	rep1	day24	cold	8	seed	5822	0.0469120088790233	5	41368.2277318641	NA	NA	NA	NA	NA	NA	NA	NA	NA	NA
Day24_cold_Rep1_A40_IMG_3332.JPG	Day24	cold	Rep1	A40	3332	[b'rep1_day24_cold']	rep1	day24	cold	9	seedling	19670	0.158495227524972	5	41368.2277318641	NA	NA	NA	NA	NA	NA	NA	NA	NA	NA
Day24_cold_Rep1_A40_IMG_3332.JPG	Day24	cold	Rep1	A40	3332	[b'rep1_day24_cold']	rep1	day24	cold	10	seedling	50436	0.40639884572697	5	41368.2277318641	NA	NA	NA	NA	NA	NA	NA	NA	NA	NA
Day24_cold_Rep1_A40_IMG_3332.JPG	Day24	cold	Rep1	A40	3332	[b'rep1_day24_cold']	rep1	day24	cold	11	seedling	31285	0.252085571587125	5	41368.2277318641	NA	NA	NA	NA	NA	NA	NA	NA	NA	NA
Day24_cold_Rep1_A40_IMG_3332.JPG	Day24	cold	Rep1	A40	3332	[b'rep1_day24_cold']	rep1	day24	cold	12	seedling	36948	0.29771640399556	5	41368.2277318641	NA	NA	NA	NA	NA	NA	NA	NA	NA	NA
Day24_cold_Rep1_A40_IMG_3332.JPG	Day24	cold	Rep1	A40	3332	[b'rep1_day24_cold']	rep1	day24	cold	13	seedling	22924	0.184715027746948	5	41368.2277318641	NA	NA	NA	NA	NA	NA	NA	NA	NA	NA
Day24_cold_Rep1_A40_IMG_3332.JPG	Day24	cold	Rep1	A40	3332	[b'rep1_day24_cold']	rep1	day24	cold	14	seedling	33158	0.267177669256382	5	41368.2277318641	NA	NA	NA	NA	NA	NA	NA	NA	NA	NA
Day24_cold_Rep1_A40_IMG_3332.JPG	Day24	cold	Rep1	A40	3332	[b'rep1_day24_cold']	rep1	day24	cold	15	seedling	73251	0.590235582685904	5	41368.2277318641	NA	NA	NA	NA	NA	NA	NA	NA	NA	NA
Day24_cold_Rep1_A40_IMG_3332.JPG	Day24	cold	Rep1	A40	3332	[b'rep1_day24_cold']	rep1	day24	cold	16	seedling	75939	0.611894716981132	5	41368.2277318641	NA	NA	NA	NA	NA	NA	NA	NA	NA	NA
Day24_cold_Rep1_A40_IMG_3332.JPG	Day24	cold	Rep1	A40	3332	[b'rep1_day24_cold']	rep1	day24	cold	17	seedling	73885	0.595344173140954	5	41368.2277318641	NA	NA	NA	NA	NA	NA	NA	NA	NA	NA
Day24_cold_Rep1_A40_IMG_3332.JPG	Day24	cold	Rep1	A40	3332	[b'rep1_day24_cold']	rep1	day24	cold	18	seedling	49580	0.399501442841287	5	41368.2277318641	NA	NA	NA	NA	NA	NA	NA	NA	NA	NA
Day24_cold_Rep1_A40_IMG_3332.JPG	Day24	cold	Rep1	A40	3332	[b'rep1_day24_cold']	rep1	day24	cold	19	seedling	5906	0.0475888568257492	5	41368.2277318641	NA	NA	NA	NA	NA	NA	NA	NA	NA	NA
Day13_cold_Rep3_A05_IMG_6305.JPG	Day13	cold	Rep3	A05	6305	[b'rep3_day13_cold']	rep3	day13	cold	1	qrcode	1164985	9.73735117260788	NA	39880.2843247288	NA	NA	NA	NA	NA	NA	NA	NA	NA	NA
Day13_cold_Rep3_A05_IMG_6305.JPG	Day13	cold	Rep3	A05	6305	[b'rep3_day13_cold']	rep3	day13	cold	2	ruler	113106	NA	NA	39880.2843247288	NA	NA	NA	NA	NA	0.983393911304093	0.958611504122554	0.95	0.936049177928477	0.0205054855058507
Day13_cold_Rep3_A05_IMG_6305.JPG	Day13	cold	Rep3	A05	6305	[b'rep3_day13_cold']	rep3	day13	cold	3	ruler	112959	NA	NA	39880.2843247288	NA	NA	NA	NA	NA	0.983393911304093	0.958611504122554	0.95	0.936049177928477	0.0205054855058507
Day13_cold_Rep3_A05_IMG_6305.JPG	Day13	cold	Rep3	A05	6305	[b'rep3_day13_cold']	rep3	day13	cold	4	ruler	118359	NA	NA	39880.2843247288	NA	NA	NA	NA	NA	0.983393911304093	0.958611504122554	0.95	0.936049177928477	0.0205054855058507
Day13_cold_Rep3_A05_IMG_6305.JPG	Day13	cold	Rep3	A05	6305	[b'rep3_day13_cold']	rep3	day13	cold	5	ruler	117260	NA	NA	39880.2843247288	NA	NA	NA	NA	NA	0.983393911304093	0.958611504122554	0.95	0.936049177928477	0.0205054855058507
Day13_cold_Rep3_A05_IMG_6305.JPG	Day13	cold	Rep3	A05	6305	[b'rep3_day13_cold']	rep3	day13	cold	6	ruler	118904	NA	NA	39880.2843247288	NA	NA	NA	NA	NA	0.983393911304093	0.958611504122554	0.95	0.936049177928477	0.0205054855058507
Day13_cold_Rep3_A05_IMG_6305.JPG	Day13	cold	Rep3	A05	6305	[b'rep3_day13_cold']	rep3	day13	cold	7	seedling	23913	0.199873198874296	5	39880.2843247288	NA	NA	NA	NA	NA	NA	NA	NA	NA	NA
Day13_cold_Rep3_A05_IMG_6305.JPG	Day13	cold	Rep3	A05	6305	[b'rep3_day13_cold']	rep3	day13	cold	8	seedling	25173	0.210404718574109	5	39880.2843247288	NA	NA	NA	NA	NA	NA	NA	NA	NA	NA
Day13_cold_Rep3_A05_IMG_6305.JPG	Day13	cold	Rep3	A05	6305	[b'rep3_day13_cold']	rep3	day13	cold	9	seedling	18385	0.153668245778612	5	39880.2843247288	NA	NA	NA	NA	NA	NA	NA	NA	NA	NA
Day13_cold_Rep3_A05_IMG_6305.JPG	Day13	cold	Rep3	A05	6305	[b'rep3_day13_cold']	rep3	day13	cold	10	seedling	44065	0.36831064727955	5	39880.2843247288	NA	NA	NA	NA	NA	NA	NA	NA	NA	NA
Day13_cold_Rep3_A05_IMG_6305.JPG	Day13	cold	Rep3	A05	6305	[b'rep3_day13_cold']	rep3	day13	cold	11	seedling	14919	0.124698208255159	5	39880.2843247288	NA	NA	NA	NA	NA	NA	NA	NA	NA	NA
Day13_cold_Rep3_A05_IMG_6305.JPG	Day13	cold	Rep3	A05	6305	[b'rep3_day13_cold']	rep3	day13	cold	12	seedling	22419	0.187385825515947	5	39880.2843247288	NA	NA	NA	NA	NA	NA	NA	NA	NA	NA
Day13_cold_Rep3_A05_IMG_6305.JPG	Day13	cold	Rep3	A05	6305	[b'rep3_day13_cold']	rep3	day13	cold	13	seedling	21527	0.179930178236398	5	39880.2843247288	NA	NA	NA	NA	NA	NA	NA	NA	NA	NA
Day13_cold_Rep3_A05_IMG_6305.JPG	Day13	cold	Rep3	A05	6305	[b'rep3_day13_cold']	rep3	day13	cold	14	seedling	17256	0.144231669793621	5	39880.2843247288	NA	NA	NA	NA	NA	NA	NA	NA	NA	NA
Day13_cold_Rep3_A05_IMG_6305.JPG	Day13	cold	Rep3	A05	6305	[b'rep3_day13_cold']	rep3	day13	cold	15	seedling	22325	0.186600140712946	5	39880.2843247288	NA	NA	NA	NA	NA	NA	NA	NA	NA	NA
Day13_cold_Rep3_A05_IMG_6305.JPG	Day13	cold	Rep3	A05	6305	[b'rep3_day13_cold']	rep3	day13	cold	16	seedling	24925	0.208331848030019	5	39880.2843247288	NA	NA	NA	NA	NA	NA	NA	NA	NA	NA
Day06_RT_Rep3_A47_IMG_5627.JPG	Day06	RT	Rep3	A47	5627	[b'rep3_day6_RT']	rep3	day6	RT	1	qrcode	1062949	9.41949651808318	NA	37615.209332381	NA	NA	NA	NA	NA	NA	NA	NA	NA	NA
Day06_RT_Rep3_A47_IMG_5627.JPG	Day06	RT	Rep3	A47	5627	[b'rep3_day6_RT']	rep3	day6	RT	2	ruler	112334	NA	NA	37615.209332381	NA	NA	NA	NA	NA	0.983331657786267	0.942646023926812	0.95	0.898617673670453	0.0308906956540046
Day06_RT_Rep3_A47_IMG_5627.JPG	Day06	RT	Rep3	A47	5627	[b'rep3_day6_RT']	rep3	day6	RT	3	ruler	110127	NA	NA	37615.209332381	NA	NA	NA	NA	NA	0.983331657786267	0.942646023926812	0.95	0.898617673670453	0.0308906956540046
Day06_RT_Rep3_A47_IMG_5627.JPG	Day06	RT	Rep3	A47	5627	[b'rep3_day6_RT']	rep3	day6	RT	4	ruler	110600	NA	NA	37615.209332381	NA	NA	NA	NA	NA	0.983331657786267	0.942646023926812	0.95	0.898617673670453	0.0308906956540046
Day06_RT_Rep3_A47_IMG_5627.JPG	Day06	RT	Rep3	A47	5627	[b'rep3_day6_RT']	rep3	day6	RT	5	ruler	106623	NA	NA	37615.209332381	NA	NA	NA	NA	NA	0.983331657786267	0.942646023926812	0.95	0.898617673670453	0.0308906956540046
Day06_RT_Rep3_A47_IMG_5627.JPG	Day06	RT	Rep3	A47	5627	[b'rep3_day6_RT']	rep3	day6	RT	6	ruler	113673	NA	NA	37615.209332381	NA	NA	NA	NA	NA	0.983331657786267	0.942646023926812	0.95	0.898617673670453	0.0308906956540046
Day06_RT_Rep3_A47_IMG_5627.JPG	Day06	RT	Rep3	A47	5627	[b'rep3_day6_RT']	rep3	day6	RT	7	seedling	54461	0.482615064195298	5	37615.209332381	NA	NA	NA	NA	NA	NA	NA	NA	NA	NA
Day06_RT_Rep3_A47_IMG_5627.JPG	Day06	RT	Rep3	A47	5627	[b'rep3_day6_RT']	rep3	day6	RT	8	seedling	48398	0.428886797468354	5	37615.209332381	NA	NA	NA	NA	NA	NA	NA	NA	NA	NA
Day06_RT_Rep3_A47_IMG_5627.JPG	Day06	RT	Rep3	A47	5627	[b'rep3_day6_RT']	rep3	day6	RT	9	seedling	55802	0.494498555153707	5	37615.209332381	NA	NA	NA	NA	NA	NA	NA	NA	NA	NA
Day06_RT_Rep3_A47_IMG_5627.JPG	Day06	RT	Rep3	A47	5627	[b'rep3_day6_RT']	rep3	day6	RT	10	seedling	38920	0.344895949367089	5	37615.209332381	NA	NA	NA	NA	NA	NA	NA	NA	NA	NA
Day06_RT_Rep3_A47_IMG_5627.JPG	Day06	RT	Rep3	A47	5627	[b'rep3_day6_RT']	rep3	day6	RT	11	seedling	56088	0.497032990958409	5	37615.209332381	NA	NA	NA	NA	NA	NA	NA	NA	NA	NA
Day06_RT_Rep3_A47_IMG_5627.JPG	Day06	RT	Rep3	A47	5627	[b'rep3_day6_RT']	rep3	day6	RT	12	seedling	53382	0.473053329113924	5	37615.209332381	NA	NA	NA	NA	NA	NA	NA	NA	NA	NA
Day06_RT_Rep3_A47_IMG_5627.JPG	Day06	RT	Rep3	A47	5627	[b'rep3_day6_RT']	rep3	day6	RT	13	seedling	23291	0.206397008137432	5	37615.209332381	NA	NA	NA	NA	NA	NA	NA	NA	NA	NA
Day06_RT_Rep3_A47_IMG_5627.JPG	Day06	RT	Rep3	A47	5627	[b'rep3_day6_RT']	rep3	day6	RT	14	seedling	61822	0.547845770343581	5	37615.209332381	NA	NA	NA	NA	NA	NA	NA	NA	NA	NA
Day06_RT_Rep3_A47_IMG_5627.JPG	Day06	RT	Rep3	A47	5627	[b'rep3_day6_RT']	rep3	day6	RT	15	seedling	38980	0.345427649186257	5	37615.209332381	NA	NA	NA	NA	NA	NA	NA	NA	NA	NA
Day06_RT_Rep3_A47_IMG_5627.JPG	Day06	RT	Rep3	A47	5627	[b'rep3_day6_RT']	rep3	day6	RT	16	seedling	46476	0.411854679927667	5	37615.209332381	NA	NA	NA	NA	NA	NA	NA	NA	NA	NA
Day06_RT_Rep3_A47_IMG_5627.JPG	Day06	RT	Rep3	A47	5627	[b'rep3_day6_RT']	rep3	day6	RT	17	seedling	37684	0.333942933092224	5	37615.209332381	NA	NA	NA	NA	NA	NA	NA	NA	NA	NA
Day06_RT_Rep3_A47_IMG_5627.JPG	Day06	RT	Rep3	A47	5627	[b'rep3_day6_RT']	rep3	day6	RT	18	seedling	41613	0.368760409584087	5	37615.209332381	NA	NA	NA	NA	NA	NA	NA	NA	NA	NA
Day06_RT_Rep3_A47_IMG_5627.JPG	Day06	RT	Rep3	A47	5627	[b'rep3_day6_RT']	rep3	day6	RT	19	seedling	27650	0.245025	5	37615.209332381	NA	NA	NA	NA	NA	NA	NA	NA	NA	NA
Day04_cold_Rep1_A56_IMG_0757.JPG	Day04	cold	Rep1	A56	757	[b'rep1_day4_cold']	rep1	day4	cold	1	qrcode	1095396	8.88004648138958	NA	41118.2532394654	NA	NA	NA	NA	NA	NA	NA	NA	NA	NA
Day04_cold_Rep1_A56_IMG_0757.JPG	Day04	cold	Rep1	A56	757	[b'rep1_day4_cold']	rep1	day4	cold	2	ruler	122873	NA	NA	41118.2532394654	NA	NA	NA	NA	NA	0.986538461538462	0.948256118881119	0.95	0.918291083916084	0.0241682304659738
Day04_cold_Rep1_A56_IMG_0757.JPG	Day04	cold	Rep1	A56	757	[b'rep1_day4_cold']	rep1	day4	cold	3	ruler	120369	NA	NA	41118.2532394654	NA	NA	NA	NA	NA	0.986538461538462	0.948256118881119	0.95	0.918291083916084	0.0241682304659738
Day04_cold_Rep1_A56_IMG_0757.JPG	Day04	cold	Rep1	A56	757	[b'rep1_day4_cold']	rep1	day4	cold	4	ruler	123114	NA	NA	41118.2532394654	NA	NA	NA	NA	NA	0.986538461538462	0.948256118881119	0.95	0.918291083916084	0.0241682304659738
Day04_cold_Rep1_A56_IMG_0757.JPG	Day04	cold	Rep1	A56	757	[b'rep1_day4_cold']	rep1	day4	cold	5	ruler	120900	NA	NA	41118.2532394654	NA	NA	NA	NA	NA	0.986538461538462	0.948256118881119	0.95	0.918291083916084	0.0241682304659738
Day04_cold_Rep1_A56_IMG_0757.JPG	Day04	cold	Rep1	A56	757	[b'rep1_day4_cold']	rep1	day4	cold	6	ruler	118275	NA	NA	41118.2532394654	NA	NA	NA	NA	NA	0.986538461538462	0.948256118881119	0.95	0.918291083916084	0.0241682304659738
Day04_cold_Rep1_A56_IMG_0757.JPG	Day04	cold	Rep1	A56	757	[b'rep1_day4_cold']	rep1	day4	cold	7	seed	6436	0.0521747196029777	5	41118.2532394654	NA	NA	NA	NA	NA	NA	NA	NA	NA	NA
Day04_cold_Rep1_A56_IMG_0757.JPG	Day04	cold	Rep1	A56	757	[b'rep1_day4_cold']	rep1	day4	cold	8	seed	6518	0.0528394689826303	5	41118.2532394654	NA	NA	NA	NA	NA	NA	NA	NA	NA	NA
Day04_cold_Rep1_A56_IMG_0757.JPG	Day04	cold	Rep1	A56	757	[b'rep1_day4_cold']	rep1	day4	cold	9	seed	5904	0.0478619553349876	5	41118.2532394654	NA	NA	NA	NA	NA	NA	NA	NA	NA	NA
Day04_cold_Rep1_A56_IMG_0757.JPG	Day04	cold	Rep1	A56	757	[b'rep1_day4_cold']	rep1	day4	cold	10	seed	6249	0.0506587667493796	5	41118.2532394654	NA	NA	NA	NA	NA	NA	NA	NA	NA	NA
Day04_cold_Rep1_A56_IMG_0757.JPG	Day04	cold	Rep1	A56	757	[b'rep1_day4_cold']	rep1	day4	cold	11	seed	6836	0.0554173995037221	5	41118.2532394654	NA	NA	NA	NA	NA	NA	NA	NA	NA	NA
Day04_cold_Rep1_A56_IMG_0757.JPG	Day04	cold	Rep1	A56	757	[b'rep1_day4_cold']	rep1	day4	cold	12	seed	5718	0.0463541091811414	5	41118.2532394654	NA	NA	NA	NA	NA	NA	NA	NA	NA	NA
Day04_cold_Rep1_A56_IMG_0757.JPG	Day04	cold	Rep1	A56	757	[b'rep1_day4_cold']	rep1	day4	cold	13	seed	5907	0.0478862754342432	5	41118.2532394654	NA	NA	NA	NA	NA	NA	NA	NA	NA	NA
Day04_cold_Rep1_A56_IMG_0757.JPG	Day04	cold	Rep1	A56	757	[b'rep1_day4_cold']	rep1	day4	cold	14	seedling	9413	0.076308364764268	5	41118.2532394654	NA	NA	NA	NA	NA	NA	NA	NA	NA	NA
Day04_cold_Rep1_A56_IMG_0757.JPG	Day04	cold	Rep1	A56	757	[b'rep1_day4_cold']	rep1	day4	cold	15	seedling	6658	0.0539744069478908	5	41118.2532394654	NA	NA	NA	NA	NA	NA	NA	NA	NA	NA
Day04_cold_Rep1_A56_IMG_0757.JPG	Day04	cold	Rep1	A56	757	[b'rep1_day4_cold']	rep1	day4	cold	16	seedling	7307	0.0592356550868486	5	41118.2532394654	NA	NA	NA	NA	NA	NA	NA	NA	NA	NA
Day10_cold_Rep2_A47_IMG_3397.JPG	Day10	cold	Rep2	A47	3397	[b'rep2_day10_cold']	rep2	day10	cold	1	qrcode	1075864	8.96416140780413	NA	40006.1218243036	NA	NA	NA	NA	NA	NA	NA	NA	NA	NA
Day10_cold_Rep2_A47_IMG_3397.JPG	Day10	cold	Rep2	A47	3397	[b'rep2_day10_cold']	rep2	day10	cold	2	ruler	120092	NA	NA	40006.1218243036	NA	NA	NA	NA	NA	0.992091740077674	0.941302690158189	0.95	0.881946812541442	0.0438171115944983
Day10_cold_Rep2_A47_IMG_3397.JPG	Day10	cold	Rep2	A47	3397	[b'rep2_day10_cold']	rep2	day10	cold	3	ruler	115382	NA	NA	40006.1218243036	NA	NA	NA	NA	NA	0.992091740077674	0.941302690158189	0.95	0.881946812541442	0.0438171115944983
Day10_cold_Rep2_A47_IMG_3397.JPG	Day10	cold	Rep2	A47	3397	[b'rep2_day10_cold']	rep2	day10	cold	4	ruler	111918	NA	NA	40006.1218243036	NA	NA	NA	NA	NA	0.992091740077674	0.941302690158189	0.95	0.881946812541442	0.0438171115944983
Day10_cold_Rep2_A47_IMG_3397.JPG	Day10	cold	Rep2	A47	3397	[b'rep2_day10_cold']	rep2	day10	cold	5	ruler	121481	NA	NA	40006.1218243036	NA	NA	NA	NA	NA	0.992091740077674	0.941302690158189	0.95	0.881946812541442	0.0438171115944983
Day10_cold_Rep2_A47_IMG_3397.JPG	Day10	cold	Rep2	A47	3397	[b'rep2_day10_cold']	rep2	day10	cold	6	ruler	117630	NA	NA	40006.1218243036	NA	NA	NA	NA	NA	0.992091740077674	0.941302690158189	0.95	0.881946812541442	0.0438171115944983
Day10_cold_Rep2_A47_IMG_3397.JPG	Day10	cold	Rep2	A47	3397	[b'rep2_day10_cold']	rep2	day10	cold	7	seedling	25630	0.2135506503443	5	40006.1218243036	NA	NA	NA	NA	NA	NA	NA	NA	NA	NA
Day10_cold_Rep2_A47_IMG_3397.JPG	Day10	cold	Rep2	A47	3397	[b'rep2_day10_cold']	rep2	day10	cold	8	seedling	51705	0.430809066564652	5	40006.1218243036	NA	NA	NA	NA	NA	NA	NA	NA	NA	NA
Day10_cold_Rep2_A47_IMG_3397.JPG	Day10	cold	Rep2	A47	3397	[b'rep2_day10_cold']	rep2	day10	cold	9	seedling	19479	0.162300160673298	5	40006.1218243036	NA	NA	NA	NA	NA	NA	NA	NA	NA	NA
Day10_cold_Rep2_A47_IMG_3397.JPG	Day10	cold	Rep2	A47	3397	[b'rep2_day10_cold']	rep2	day10	cold	10	seedling	24609	0.205043618974751	5	40006.1218243036	NA	NA	NA	NA	NA	NA	NA	NA	NA	NA
Day10_cold_Rep2_A47_IMG_3397.JPG	Day10	cold	Rep2	A47	3397	[b'rep2_day10_cold']	rep2	day10	cold	11	seedling	14538	0.121131461361897	5	40006.1218243036	NA	NA	NA	NA	NA	NA	NA	NA	NA	NA
Day10_cold_Rep2_A47_IMG_3397.JPG	Day10	cold	Rep2	A47	3397	[b'rep2_day10_cold']	rep2	day10	cold	12	seedling	25298	0.210784407039021	5	40006.1218243036	NA	NA	NA	NA	NA	NA	NA	NA	NA	NA
Day10_cold_Rep2_A47_IMG_3397.JPG	Day10	cold	Rep2	A47	3397	[b'rep2_day10_cold']	rep2	day10	cold	13	seedling	30371	0.253052938026014	5	40006.1218243036	NA	NA	NA	NA	NA	NA	NA	NA	NA	NA
Day10_cold_Rep2_A47_IMG_3397.JPG	Day10	cold	Rep2	A47	3397	[b'rep2_day10_cold']	rep2	day10	cold	14	seedling	19320	0.160975363427697	5	40006.1218243036	NA	NA	NA	NA	NA	NA	NA	NA	NA	NA
Day10_cold_Rep2_A47_IMG_3397.JPG	Day10	cold	Rep2	A47	3397	[b'rep2_day10_cold']	rep2	day10	cold	15	seedling	33580	0.279790512624331	5	40006.1218243036	NA	NA	NA	NA	NA	NA	NA	NA	NA	NA
Day10_cold_Rep2_A47_IMG_3397.JPG	Day10	cold	Rep2	A47	3397	[b'rep2_day10_cold']	rep2	day10	cold	16	seedling	38868	0.323850436113236	5	40006.1218243036	NA	NA	NA	NA	NA	NA	NA	NA	NA	NA
Day19_cold_Rep2_A18_IMG_4236.JPG	Day19	cold	Rep2	A18	4236	[b'rep2_day19_cold']	rep2	day19	cold	1	qrcode	1116227	9.82915179914288	NA	37854.3005815733	NA	NA	NA	NA	NA	NA	NA	NA	NA	NA
Day19_cold_Rep2_A18_IMG_4236.JPG	Day19	cold	Rep2	A18	4236	[b'rep2_day19_cold']	rep2	day19	cold	2	ruler	115429	NA	NA	37854.3005815733	NA	NA	NA	NA	NA	0.95	0.926871063402201	0.95	0.880780824939343	0.0292297226868716
Day19_cold_Rep2_A18_IMG_4236.JPG	Day19	cold	Rep2	A18	4236	[b'rep2_day19_cold']	rep2	day19	cold	3	ruler	112573	NA	NA	37854.3005815733	NA	NA	NA	NA	NA	0.95	0.926871063402201	0.95	0.880780824939343	0.0292297226868716
Day19_cold_Rep2_A18_IMG_4236.JPG	Day19	cold	Rep2	A18	4236	[b'rep2_day19_cold']	rep2	day19	cold	4	ruler	111303	NA	NA	37854.3005815733	NA	NA	NA	NA	NA	0.95	0.926871063402201	0.95	0.880780824939343	0.0292297226868716
Day19_cold_Rep2_A18_IMG_4236.JPG	Day19	cold	Rep2	A18	4236	[b'rep2_day19_cold']	rep2	day19	cold	5	ruler	108687	NA	NA	37854.3005815733	NA	NA	NA	NA	NA	0.95	0.926871063402201	0.95	0.880780824939343	0.0292297226868716
Day19_cold_Rep2_A18_IMG_4236.JPG	Day19	cold	Rep2	A18	4236	[b'rep2_day19_cold']	rep2	day19	cold	6	ruler	110569	NA	NA	37854.3005815733	NA	NA	NA	NA	NA	0.95	0.926871063402201	0.95	0.880780824939343	0.0292297226868716
Day19_cold_Rep2_A18_IMG_4236.JPG	Day19	cold	Rep2	A18	4236	[b'rep2_day19_cold']	rep2	day19	cold	7	seed	5742	0.0505622867308159	5	37854.3005815733	NA	NA	NA	NA	NA	NA	NA	NA	NA	NA
Day19_cold_Rep2_A18_IMG_4236.JPG	Day19	cold	Rep2	A18	4236	[b'rep2_day19_cold']	rep2	day19	cold	8	seed	4394	0.0386922131478936	5	37854.3005815733	NA	NA	NA	NA	NA	NA	NA	NA	NA	NA
Day19_cold_Rep2_A18_IMG_4236.JPG	Day19	cold	Rep2	A18	4236	[b'rep2_day19_cold']	rep2	day19	cold	9	seed	9783	0.086146090401876	5	37854.3005815733	NA	NA	NA	NA	NA	NA	NA	NA	NA	NA
Day19_cold_Rep2_A18_IMG_4236.JPG	Day19	cold	Rep2	A18	4236	[b'rep2_day19_cold']	rep2	day19	cold	10	seedling	26502	0.233368464461874	5	37854.3005815733	NA	NA	NA	NA	NA	NA	NA	NA	NA	NA
Day19_cold_Rep2_A18_IMG_4236.JPG	Day19	cold	Rep2	A18	4236	[b'rep2_day19_cold']	rep2	day19	cold	11	seedling	20447	0.180049995956982	5	37854.3005815733	NA	NA	NA	NA	NA	NA	NA	NA	NA	NA
Day19_cold_Rep2_A18_IMG_4236.JPG	Day19	cold	Rep2	A18	4236	[b'rep2_day19_cold']	rep2	day19	cold	12	seedling	21491	0.189243138998949	5	37854.3005815733	NA	NA	NA	NA	NA	NA	NA	NA	NA	NA
Day19_cold_Rep2_A18_IMG_4236.JPG	Day19	cold	Rep2	A18	4236	[b'rep2_day19_cold']	rep2	day19	cold	13	seedling	30726	0.270563709873049	5	37854.3005815733	NA	NA	NA	NA	NA	NA	NA	NA	NA	NA
Day19_cold_Rep2_A18_IMG_4236.JPG	Day19	cold	Rep2	A18	4236	[b'rep2_day19_cold']	rep2	day19	cold	14	seedling	13040	0.114826231098892	5	37854.3005815733	NA	NA	NA	NA	NA	NA	NA	NA	NA	NA
Day19_cold_Rep2_A18_IMG_4236.JPG	Day19	cold	Rep2	A18	4236	[b'rep2_day19_cold']	rep2	day19	cold	15	seedling	26898	0.236855518719172	5	37854.3005815733	NA	NA	NA	NA	NA	NA	NA	NA	NA	NA
Day19_cold_Rep2_A18_IMG_4236.JPG	Day19	cold	Rep2	A18	4236	[b'rep2_day19_cold']	rep2	day19	cold	16	seedling	25049	0.220573793159214	5	37854.3005815733	NA	NA	NA	NA	NA	NA	NA	NA	NA	NA
Day03_cold_Rep3_A59_IMG_5263.JPG	Day03	cold	Rep3	A59	5263	[b'rep3_day3_cold']	rep3	day3	cold	1	qrcode	1106985	9.61243907592806	NA	38387.2393973404	NA	NA	NA	NA	NA	NA	NA	NA	NA	NA
Day03_cold_Rep3_A59_IMG_5263.JPG	Day03	cold	Rep3	A59	5263	[b'rep3_day3_cold']	rep3	day3	cold	2	ruler	107957	NA	NA	38387.2393973404	NA	NA	NA	NA	NA	0.973940954773869	0.954788190954774	0.95	0.935773869346734	0.0162705597667491
Day03_cold_Rep3_A59_IMG_5263.JPG	Day03	cold	Rep3	A59	5263	[b'rep3_day3_cold']	rep3	day3	cold	3	ruler	112870	NA	NA	38387.2393973404	NA	NA	NA	NA	NA	0.973940954773869	0.954788190954774	0.95	0.935773869346734	0.0162705597667491
Day03_cold_Rep3_A59_IMG_5263.JPG	Day03	cold	Rep3	A59	5263	[b'rep3_day3_cold']	rep3	day3	cold	4	ruler	110016	NA	NA	38387.2393973404	NA	NA	NA	NA	NA	0.973940954773869	0.954788190954774	0.95	0.935773869346734	0.0162705597667491
Day03_cold_Rep3_A59_IMG_5263.JPG	Day03	cold	Rep3	A59	5263	[b'rep3_day3_cold']	rep3	day3	cold	5	ruler	113881	NA	NA	38387.2393973404	NA	NA	NA	NA	NA	0.973940954773869	0.954788190954774	0.95	0.935773869346734	0.0162705597667491
Day03_cold_Rep3_A59_IMG_5263.JPG	Day03	cold	Rep3	A59	5263	[b'rep3_day3_cold']	rep3	day3	cold	6	ruler	117096	NA	NA	38387.2393973404	NA	NA	NA	NA	NA	0.973940954773869	0.954788190954774	0.95	0.935773869346734	0.0162705597667491
Day03_cold_Rep3_A59_IMG_5263.JPG	Day03	cold	Rep3	A59	5263	[b'rep3_day3_cold']	rep3	day3	cold	7	seed	8228	0.0714473535926287	5	38387.2393973404	NA	NA	NA	NA	NA	NA	NA	NA	NA	NA
Day03_cold_Rep3_A59_IMG_5263.JPG	Day03	cold	Rep3	A59	5263	[b'rep3_day3_cold']	rep3	day3	cold	8	seed	6148	0.0533857960485514	5	38387.2393973404	NA	NA	NA	NA	NA	NA	NA	NA	NA	NA
Day03_cold_Rep3_A59_IMG_5263.JPG	Day03	cold	Rep3	A59	5263	[b'rep3_day3_cold']	rep3	day3	cold	9	seed	8061	0.0699972189244263	5	38387.2393973404	NA	NA	NA	NA	NA	NA	NA	NA	NA	NA
Day03_cold_Rep3_A59_IMG_5263.JPG	Day03	cold	Rep3	A59	5263	[b'rep3_day3_cold']	rep3	day3	cold	10	seed	7869	0.06832999822805	5	38387.2393973404	NA	NA	NA	NA	NA	NA	NA	NA	NA	NA
Day03_cold_Rep3_A59_IMG_5263.JPG	Day03	cold	Rep3	A59	5263	[b'rep3_day3_cold']	rep3	day3	cold	11	seed	7583	0.0658465340657393	5	38387.2393973404	NA	NA	NA	NA	NA	NA	NA	NA	NA	NA
Day03_cold_Rep3_A59_IMG_5263.JPG	Day03	cold	Rep3	A59	5263	[b'rep3_day3_cold']	rep3	day3	cold	12	seed	7017	0.0609317063878799	5	38387.2393973404	NA	NA	NA	NA	NA	NA	NA	NA	NA	NA
Day03_cold_Rep3_A59_IMG_5263.JPG	Day03	cold	Rep3	A59	5263	[b'rep3_day3_cold']	rep3	day3	cold	13	seed	7449	0.0646829529547267	5	38387.2393973404	NA	NA	NA	NA	NA	NA	NA	NA	NA	NA
Day03_cold_Rep3_A59_IMG_5263.JPG	Day03	cold	Rep3	A59	5263	[b'rep3_day3_cold']	rep3	day3	cold	14	seed	8279	0.0718902090901036	5	38387.2393973404	NA	NA	NA	NA	NA	NA	NA	NA	NA	NA
Day03_cold_Rep3_A59_IMG_5263.JPG	Day03	cold	Rep3	A59	5263	[b'rep3_day3_cold']	rep3	day3	cold	15	seedling	8670	0.0752854345707451	5	38387.2393973404	NA	NA	NA	NA	NA	NA	NA	NA	NA	NA
Day16_cold_Rep3_A15_IMG_6405.JPG	Day16	cold	Rep3	A15	6405	[b'rep3_day16_cold']	rep3	day16	cold	1	qrcode	1126167	9.64122425775006	NA	38935.8228752168	NA	NA	NA	NA	NA	NA	NA	NA	NA	NA
Day16_cold_Rep3_A15_IMG_6405.JPG	Day16	cold	Rep3	A15	6405	[b'rep3_day16_cold']	rep3	day16	cold	2	ruler	112796	NA	NA	38935.8228752168	NA	NA	NA	NA	NA	0.969	0.948308536585366	0.95	0.917560975609756	0.0183736159219246
Day16_cold_Rep3_A15_IMG_6405.JPG	Day16	cold	Rep3	A15	6405	[b'rep3_day16_cold']	rep3	day16	cold	3	ruler	110454	NA	NA	38935.8228752168	NA	NA	NA	NA	NA	0.969	0.948308536585366	0.95	0.917560975609756	0.0183736159219246
Day16_cold_Rep3_A15_IMG_6405.JPG	Day16	cold	Rep3	A15	6405	[b'rep3_day16_cold']	rep3	day16	cold	4	ruler	117574	NA	NA	38935.8228752168	NA	NA	NA	NA	NA	0.969	0.948308536585366	0.95	0.917560975609756	0.0183736159219246
Day16_cold_Rep3_A15_IMG_6405.JPG	Day16	cold	Rep3	A15	6405	[b'rep3_day16_cold']	rep3	day16	cold	5	ruler	114483	NA	NA	38935.8228752168	NA	NA	NA	NA	NA	0.969	0.948308536585366	0.95	0.917560975609756	0.0183736159219246
Day16_cold_Rep3_A15_IMG_6405.JPG	Day16	cold	Rep3	A15	6405	[b'rep3_day16_cold']	rep3	day16	cold	6	ruler	119684	NA	NA	38935.8228752168	NA	NA	NA	NA	NA	0.969	0.948308536585366	0.95	0.917560975609756	0.0183736159219246
Day16_cold_Rep3_A15_IMG_6405.JPG	Day16	cold	Rep3	A15	6405	[b'rep3_day16_cold']	rep3	day16	cold	7	seed	6073	0.051991538481696	5	38935.8228752168	NA	NA	NA	NA	NA	NA	NA	NA	NA	NA
Day16_cold_Rep3_A15_IMG_6405.JPG	Day16	cold	Rep3	A15	6405	[b'rep3_day16_cold']	rep3	day16	cold	8	seed	6405	0.0548338224889285	5	38935.8228752168	NA	NA	NA	NA	NA	NA	NA	NA	NA	NA
Day16_cold_Rep3_A15_IMG_6405.JPG	Day16	cold	Rep3	A15	6405	[b'rep3_day16_cold']	rep3	day16	cold	9	seedling	20497	0.175476793060978	5	38935.8228752168	NA	NA	NA	NA	NA	NA	NA	NA	NA	NA
Day16_cold_Rep3_A15_IMG_6405.JPG	Day16	cold	Rep3	A15	6405	[b'rep3_day16_cold']	rep3	day16	cold	10	seedling	17342	0.148466533895862	5	38935.8228752168	NA	NA	NA	NA	NA	NA	NA	NA	NA	NA
Day16_cold_Rep3_A15_IMG_6405.JPG	Day16	cold	Rep3	A15	6405	[b'rep3_day16_cold']	rep3	day16	cold	11	seedling	13883	0.118853701422919	5	38935.8228752168	NA	NA	NA	NA	NA	NA	NA	NA	NA	NA
Day16_cold_Rep3_A15_IMG_6405.JPG	Day16	cold	Rep3	A15	6405	[b'rep3_day16_cold']	rep3	day16	cold	12	seedling	14217	0.121713107622966	5	38935.8228752168	NA	NA	NA	NA	NA	NA	NA	NA	NA	NA
Day16_cold_Rep3_A15_IMG_6405.JPG	Day16	cold	Rep3	A15	6405	[b'rep3_day16_cold']	rep3	day16	cold	13	seedling	15285	0.130856358585991	5	38935.8228752168	NA	NA	NA	NA	NA	NA	NA	NA	NA	NA
Day16_cold_Rep3_A15_IMG_6405.JPG	Day16	cold	Rep3	A15	6405	[b'rep3_day16_cold']	rep3	day16	cold	14	seedling	48741	0.417276399989518	5	38935.8228752168	NA	NA	NA	NA	NA	NA	NA	NA	NA	NA
Day16_cold_Rep3_A15_IMG_6405.JPG	Day16	cold	Rep3	A15	6405	[b'rep3_day16_cold']	rep3	day16	cold	15	seedling	36350	0.311195854406331	5	38935.8228752168	NA	NA	NA	NA	NA	NA	NA	NA	NA	NA
Day16_cold_Rep3_A15_IMG_6405.JPG	Day16	cold	Rep3	A15	6405	[b'rep3_day16_cold']	rep3	day16	cold	16	seedling	26748	0.228992206703179	5	38935.8228752168	NA	NA	NA	NA	NA	NA	NA	NA	NA	NA
Day16_cold_Rep3_A15_IMG_6405.JPG	Day16	cold	Rep3	A15	6405	[b'rep3_day16_cold']	rep3	day16	cold	17	seedling	6039	0.0517004612038469	5	38935.8228752168	NA	NA	NA	NA	NA	NA	NA	NA	NA	NA
Day43_cold_Rep3_A37_IMG_7291.JPG	Day43	cold	Rep3	A37	7291	[b'rep3_day43_cold']	rep3	day43	cold	1	qrcode	1193936	11.5829259161008	NA	34359.0790055437	NA	NA	NA	NA	NA	NA	NA	NA	NA	NA
Day43_cold_Rep3_A37_IMG_7291.JPG	Day43	cold	Rep3	A37	7291	[b'rep3_day43_cold']	rep3	day43	cold	2	ruler	100561	NA	NA	34359.0790055437	NA	NA	NA	NA	NA	0.965159574468085	0.947233768370257	0.95	0.92059250932222	0.014875898625302
Day43_cold_Rep3_A37_IMG_7291.JPG	Day43	cold	Rep3	A37	7291	[b'rep3_day43_cold']	rep3	day43	cold	3	ruler	102553	NA	NA	34359.0790055437	NA	NA	NA	NA	NA	0.965159574468085	0.947233768370257	0.95	0.92059250932222	0.014875898625302
Day43_cold_Rep3_A37_IMG_7291.JPG	Day43	cold	Rep3	A37	7291	[b'rep3_day43_cold']	rep3	day43	cold	4	ruler	99929	NA	NA	34359.0790055437	NA	NA	NA	NA	NA	0.965159574468085	0.947233768370257	0.95	0.92059250932222	0.014875898625302
Day43_cold_Rep3_A37_IMG_7291.JPG	Day43	cold	Rep3	A37	7291	[b'rep3_day43_cold']	rep3	day43	cold	5	ruler	101026	NA	NA	34359.0790055437	NA	NA	NA	NA	NA	0.965159574468085	0.947233768370257	0.95	0.92059250932222	0.014875898625302
Day43_cold_Rep3_A37_IMG_7291.JPG	Day43	cold	Rep3	A37	7291	[b'rep3_day43_cold']	rep3	day43	cold	6	ruler	101225	NA	NA	34359.0790055437	NA	NA	NA	NA	NA	0.965159574468085	0.947233768370257	0.95	0.92059250932222	0.014875898625302
Day43_cold_Rep3_A37_IMG_7291.JPG	Day43	cold	Rep3	A37	7291	[b'rep3_day43_cold']	rep3	day43	cold	7	seed	4143	0.0401931611664324	5	34359.0790055437	NA	NA	NA	NA	NA	NA	NA	NA	NA	NA
Day43_cold_Rep3_A37_IMG_7291.JPG	Day43	cold	Rep3	A37	7291	[b'rep3_day43_cold']	rep3	day43	cold	8	seedling	42029	0.40774278799517	5	34359.0790055437	NA	NA	NA	NA	NA	NA	NA	NA	NA	NA
Day43_cold_Rep3_A37_IMG_7291.JPG	Day43	cold	Rep3	A37	7291	[b'rep3_day43_cold']	rep3	day43	cold	9	seedling	36132	0.350533260744759	5	34359.0790055437	NA	NA	NA	NA	NA	NA	NA	NA	NA	NA
Day43_cold_Rep3_A37_IMG_7291.JPG	Day43	cold	Rep3	A37	7291	[b'rep3_day43_cold']	rep3	day43	cold	10	seedling	10914	0.105881767069863	5	34359.0790055437	NA	NA	NA	NA	NA	NA	NA	NA	NA	NA
Day43_cold_Rep3_A37_IMG_7291.JPG	Day43	cold	Rep3	A37	7291	[b'rep3_day43_cold']	rep3	day43	cold	11	seedling	82413	0.799526669372241	5	34359.0790055437	NA	NA	NA	NA	NA	NA	NA	NA	NA	NA
Day43_cold_Rep3_A37_IMG_7291.JPG	Day43	cold	Rep3	A37	7291	[b'rep3_day43_cold']	rep3	day43	cold	12	seedling	8534	0.0827922851543167	5	34359.0790055437	NA	NA	NA	NA	NA	NA	NA	NA	NA	NA
Day43_cold_Rep3_A37_IMG_7291.JPG	Day43	cold	Rep3	A37	7291	[b'rep3_day43_cold']	rep3	day43	cold	13	seedling	32215	0.312532630214004	5	34359.0790055437	NA	NA	NA	NA	NA	NA	NA	NA	NA	NA
Day43_cold_Rep3_A37_IMG_7291.JPG	Day43	cold	Rep3	A37	7291	[b'rep3_day43_cold']	rep3	day43	cold	14	seedling	8057	0.0781646873082177	5	34359.0790055437	NA	NA	NA	NA	NA	NA	NA	NA	NA	NA
Day43_cold_Rep3_A37_IMG_7291.JPG	Day43	cold	Rep3	A37	7291	[b'rep3_day43_cold']	rep3	day43	cold	15	seedling	61517	0.596804898738938	5	34359.0790055437	NA	NA	NA	NA	NA	NA	NA	NA	NA	NA
Day43_cold_Rep3_A37_IMG_7291.JPG	Day43	cold	Rep3	A37	7291	[b'rep3_day43_cold']	rep3	day43	cold	16	seedling	62623	0.607534716805575	5	34359.0790055437	NA	NA	NA	NA	NA	NA	NA	NA	NA	NA
Day43_cold_Rep3_A37_IMG_7291.JPG	Day43	cold	Rep3	A37	7291	[b'rep3_day43_cold']	rep3	day43	cold	17	seedling	30264	0.29360507592105	5	34359.0790055437	NA	NA	NA	NA	NA	NA	NA	NA	NA	NA
Day43_cold_Rep3_A37_IMG_7291.JPG	Day43	cold	Rep3	A37	7291	[b'rep3_day43_cold']	rep3	day43	cold	18	seedling	29188	0.283166301744106	5	34359.0790055437	NA	NA	NA	NA	NA	NA	NA	NA	NA	NA
Day43_cold_Rep3_A37_IMG_7291.JPG	Day43	cold	Rep3	A37	7291	[b'rep3_day43_cold']	rep3	day43	cold	19	seedling	27287	0.264723820600637	5	34359.0790055437	NA	NA	NA	NA	NA	NA	NA	NA	NA	NA
Day05_cold_Rep1_A59_IMG_0863.JPG	Day05	cold	Rep1	A59	863	[b'rep1_day5_cold']	rep1	day5	cold	1	qrcode	960160	8.81209854763042	NA	36319.7632894603	NA	NA	NA	NA	NA	NA	NA	NA	NA	NA
Day05_cold_Rep1_A59_IMG_0863.JPG	Day05	cold	Rep1	A59	863	[b'rep1_day5_cold']	rep1	day5	cold	2	ruler	104373	NA	NA	36319.7632894603	NA	NA	NA	NA	NA	0.989072261557684	0.952883433985839	0.95	0.925616930445648	0.0212847113509617
Day05_cold_Rep1_A59_IMG_0863.JPG	Day05	cold	Rep1	A59	863	[b'rep1_day5_cold']	rep1	day5	cold	3	ruler	110205	NA	NA	36319.7632894603	NA	NA	NA	NA	NA	0.989072261557684	0.952883433985839	0.95	0.925616930445648	0.0212847113509617
Day05_cold_Rep1_A59_IMG_0863.JPG	Day05	cold	Rep1	A59	863	[b'rep1_day5_cold']	rep1	day5	cold	4	ruler	102468	NA	NA	36319.7632894603	NA	NA	NA	NA	NA	0.989072261557684	0.952883433985839	0.95	0.925616930445648	0.0212847113509617
Day05_cold_Rep1_A59_IMG_0863.JPG	Day05	cold	Rep1	A59	863	[b'rep1_day5_cold']	rep1	day5	cold	5	ruler	106791	NA	NA	36319.7632894603	NA	NA	NA	NA	NA	0.989072261557684	0.952883433985839	0.95	0.925616930445648	0.0212847113509617
Day05_cold_Rep1_A59_IMG_0863.JPG	Day05	cold	Rep1	A59	863	[b'rep1_day5_cold']	rep1	day5	cold	6	ruler	109692	NA	NA	36319.7632894603	NA	NA	NA	NA	NA	0.989072261557684	0.952883433985839	0.95	0.925616930445648	0.0212847113509617
Day05_cold_Rep1_A59_IMG_0863.JPG	Day05	cold	Rep1	A59	863	[b'rep1_day5_cold']	rep1	day5	cold	7	seed	7809	0.0716689692951653	5	36319.7632894603	NA	NA	NA	NA	NA	NA	NA	NA	NA	NA
Day05_cold_Rep1_A59_IMG_0863.JPG	Day05	cold	Rep1	A59	863	[b'rep1_day5_cold']	rep1	day5	cold	8	seed	7050	0.0647030648650167	5	36319.7632894603	NA	NA	NA	NA	NA	NA	NA	NA	NA	NA
Day05_cold_Rep1_A59_IMG_0863.JPG	Day05	cold	Rep1	A59	863	[b'rep1_day5_cold']	rep1	day5	cold	9	seed	8235	0.0755786864061578	5	36319.7632894603	NA	NA	NA	NA	NA	NA	NA	NA	NA	NA
Day05_cold_Rep1_A59_IMG_0863.JPG	Day05	cold	Rep1	A59	863	[b'rep1_day5_cold']	rep1	day5	cold	10	seed	6786	0.062280141584965	5	36319.7632894603	NA	NA	NA	NA	NA	NA	NA	NA	NA	NA
Day05_cold_Rep1_A59_IMG_0863.JPG	Day05	cold	Rep1	A59	863	[b'rep1_day5_cold']	rep1	day5	cold	11	seed	7311	0.0670984549259769	5	36319.7632894603	NA	NA	NA	NA	NA	NA	NA	NA	NA	NA
Day05_cold_Rep1_A59_IMG_0863.JPG	Day05	cold	Rep1	A59	863	[b'rep1_day5_cold']	rep1	day5	cold	12	seed	7566	0.0694387785487541	5	36319.7632894603	NA	NA	NA	NA	NA	NA	NA	NA	NA	NA
Day05_cold_Rep1_A59_IMG_0863.JPG	Day05	cold	Rep1	A59	863	[b'rep1_day5_cold']	rep1	day5	cold	13	seed	6579	0.0603803494676518	5	36319.7632894603	NA	NA	NA	NA	NA	NA	NA	NA	NA	NA
Day05_cold_Rep1_A59_IMG_0863.JPG	Day05	cold	Rep1	A59	863	[b'rep1_day5_cold']	rep1	day5	cold	14	seed	8070	0.0740643593561255	5	36319.7632894603	NA	NA	NA	NA	NA	NA	NA	NA	NA	NA
Day05_cold_Rep1_A59_IMG_0863.JPG	Day05	cold	Rep1	A59	863	[b'rep1_day5_cold']	rep1	day5	cold	15	seedling	17400	0.15969267073068	5	36319.7632894603	NA	NA	NA	NA	NA	NA	NA	NA	NA	NA
Day05_cold_Rep1_A59_IMG_0863.JPG	Day05	cold	Rep1	A59	863	[b'rep1_day5_cold']	rep1	day5	cold	16	seedling	11040	0.101322246256707	5	36319.7632894603	NA	NA	NA	NA	NA	NA	NA	NA	NA	NA
Day08_cold_Rep3_A27_IMG_5916.JPG	Day08	cold	Rep3	A27	5916	[b'rep3_day8_cold']	rep3	day8	cold	1	qrcode	1180592	9.69556839697343	NA	40588.7154372003	NA	NA	NA	NA	NA	NA	NA	NA	NA	NA
Day08_cold_Rep3_A27_IMG_5916.JPG	Day08	cold	Rep3	A27	5916	[b'rep3_day8_cold']	rep3	day8	cold	2	ruler	113820	NA	NA	40588.7154372003	NA	NA	NA	NA	NA	0.982758620689655	0.960304653498493	0.95	0.940731264048974	0.0168468936310354
Day08_cold_Rep3_A27_IMG_5916.JPG	Day08	cold	Rep3	A27	5916	[b'rep3_day8_cold']	rep3	day8	cold	3	ruler	117318	NA	NA	40588.7154372003	NA	NA	NA	NA	NA	0.982758620689655	0.960304653498493	0.95	0.940731264048974	0.0168468936310354
Day08_cold_Rep3_A27_IMG_5916.JPG	Day08	cold	Rep3	A27	5916	[b'rep3_day8_cold']	rep3	day8	cold	4	ruler	121776	NA	NA	40588.7154372003	NA	NA	NA	NA	NA	0.982758620689655	0.960304653498493	0.95	0.940731264048974	0.0168468936310354
Day08_cold_Rep3_A27_IMG_5916.JPG	Day08	cold	Rep3	A27	5916	[b'rep3_day8_cold']	rep3	day8	cold	5	ruler	119343	NA	NA	40588.7154372003	NA	NA	NA	NA	NA	0.982758620689655	0.960304653498493	0.95	0.940731264048974	0.0168468936310354
Day08_cold_Rep3_A27_IMG_5916.JPG	Day08	cold	Rep3	A27	5916	[b'rep3_day8_cold']	rep3	day8	cold	6	ruler	120279	NA	NA	40588.7154372003	NA	NA	NA	NA	NA	0.982758620689655	0.960304653498493	0.95	0.940731264048974	0.0168468936310354
Day08_cold_Rep3_A27_IMG_5916.JPG	Day08	cold	Rep3	A27	5916	[b'rep3_day8_cold']	rep3	day8	cold	7	seed	8001	0.0657079183529826	5	40588.7154372003	NA	NA	NA	NA	NA	NA	NA	NA	NA	NA
Day08_cold_Rep3_A27_IMG_5916.JPG	Day08	cold	Rep3	A27	5916	[b'rep3_day8_cold']	rep3	day8	cold	8	seedling	39987	0.328391767426661	5	40588.7154372003	NA	NA	NA	NA	NA	NA	NA	NA	NA	NA
Day08_cold_Rep3_A27_IMG_5916.JPG	Day08	cold	Rep3	A27	5916	[b'rep3_day8_cold']	rep3	day8	cold	9	seedling	31989	0.262708486463387	5	40588.7154372003	NA	NA	NA	NA	NA	NA	NA	NA	NA	NA
Day08_cold_Rep3_A27_IMG_5916.JPG	Day08	cold	Rep3	A27	5916	[b'rep3_day8_cold']	rep3	day8	cold	10	seedling	17670	0.145114225383977	5	40588.7154372003	NA	NA	NA	NA	NA	NA	NA	NA	NA	NA
Day08_cold_Rep3_A27_IMG_5916.JPG	Day08	cold	Rep3	A27	5916	[b'rep3_day8_cold']	rep3	day8	cold	11	seedling	31791	0.261082418742616	5	40588.7154372003	NA	NA	NA	NA	NA	NA	NA	NA	NA	NA
Day08_cold_Rep3_A27_IMG_5916.JPG	Day08	cold	Rep3	A27	5916	[b'rep3_day8_cold']	rep3	day8	cold	12	seedling	36678	0.301216726578015	5	40588.7154372003	NA	NA	NA	NA	NA	NA	NA	NA	NA	NA
Day08_cold_Rep3_A27_IMG_5916.JPG	Day08	cold	Rep3	A27	5916	[b'rep3_day8_cold']	rep3	day8	cold	13	seedling	27251	0.223797835650185	5	40588.7154372003	NA	NA	NA	NA	NA	NA	NA	NA	NA	NA
Day08_cold_Rep3_A27_IMG_5916.JPG	Day08	cold	Rep3	A27	5916	[b'rep3_day8_cold']	rep3	day8	cold	14	seedling	24238	0.199053683919459	5	40588.7154372003	NA	NA	NA	NA	NA	NA	NA	NA	NA	NA
Day08_cold_Rep3_A27_IMG_5916.JPG	Day08	cold	Rep3	A27	5916	[b'rep3_day8_cold']	rep3	day8	cold	15	seedling	19854	0.163050245091878	5	40588.7154372003	NA	NA	NA	NA	NA	NA	NA	NA	NA	NA
Day08_cold_Rep3_A27_IMG_5916.JPG	Day08	cold	Rep3	A27	5916	[b'rep3_day8_cold']	rep3	day8	cold	16	seedling	13202	0.108420939644554	5	40588.7154372003	NA	NA	NA	NA	NA	NA	NA	NA	NA	NA
Day09_cold_Rep3_A46_IMG_6067.JPG	Day09	cold	Rep3	A46	6067	[b'rep3_day9_cold']	rep3	day9	cold	1	qrcode	1099282	9.12259881798091	NA	40166.9897629494	NA	NA	NA	NA	NA	NA	NA	NA	NA	NA
Day09_cold_Rep3_A46_IMG_6067.JPG	Day09	cold	Rep3	A46	6067	[b'rep3_day9_cold']	rep3	day9	cold	2	ruler	111857	NA	NA	40166.9897629494	NA	NA	NA	NA	NA	0.968957769617317	0.939263384228836	0.95	0.904051507537688	0.0275472926793997
Day09_cold_Rep3_A46_IMG_6067.JPG	Day09	cold	Rep3	A46	6067	[b'rep3_day9_cold']	rep3	day9	cold	3	ruler	111823	NA	NA	40166.9897629494	NA	NA	NA	NA	NA	0.968957769617317	0.939263384228836	0.95	0.904051507537688	0.0275472926793997
Day09_cold_Rep3_A46_IMG_6067.JPG	Day09	cold	Rep3	A46	6067	[b'rep3_day9_cold']	rep3	day9	cold	4	ruler	119356	NA	NA	40166.9897629494	NA	NA	NA	NA	NA	0.968957769617317	0.939263384228836	0.95	0.904051507537688	0.0275472926793997
Day09_cold_Rep3_A46_IMG_6067.JPG	Day09	cold	Rep3	A46	6067	[b'rep3_day9_cold']	rep3	day9	cold	5	ruler	118103	NA	NA	40166.9897629494	NA	NA	NA	NA	NA	0.968957769617317	0.939263384228836	0.95	0.904051507537688	0.0275472926793997
Day09_cold_Rep3_A46_IMG_6067.JPG	Day09	cold	Rep3	A46	6067	[b'rep3_day9_cold']	rep3	day9	cold	6	ruler	119448	NA	NA	40166.9897629494	NA	NA	NA	NA	NA	0.968957769617317	0.939263384228836	0.95	0.904051507537688	0.0275472926793997
Day09_cold_Rep3_A46_IMG_6067.JPG	Day09	cold	Rep3	A46	6067	[b'rep3_day9_cold']	rep3	day9	cold	7	seedling	31199	0.25891078042048	5	40166.9897629494	NA	NA	NA	NA	NA	NA	NA	NA	NA	NA
Day09_cold_Rep3_A46_IMG_6067.JPG	Day09	cold	Rep3	A46	6067	[b'rep3_day9_cold']	rep3	day9	cold	8	seedling	25494	0.211566762910341	5	40166.9897629494	NA	NA	NA	NA	NA	NA	NA	NA	NA	NA
Day09_cold_Rep3_A46_IMG_6067.JPG	Day09	cold	Rep3	A46	6067	[b'rep3_day9_cold']	rep3	day9	cold	9	seedling	31725	0.263275890536227	5	40166.9897629494	NA	NA	NA	NA	NA	NA	NA	NA	NA	NA
Day09_cold_Rep3_A46_IMG_6067.JPG	Day09	cold	Rep3	A46	6067	[b'rep3_day9_cold']	rep3	day9	cold	10	seedling	14896	0.12361726289764	5	40166.9897629494	NA	NA	NA	NA	NA	NA	NA	NA	NA	NA
Day09_cold_Rep3_A46_IMG_6067.JPG	Day09	cold	Rep3	A46	6067	[b'rep3_day9_cold']	rep3	day9	cold	11	seedling	40067	0.332503549444129	5	40166.9897629494	NA	NA	NA	NA	NA	NA	NA	NA	NA	NA
Day09_cold_Rep3_A46_IMG_6067.JPG	Day09	cold	Rep3	A46	6067	[b'rep3_day9_cold']	rep3	day9	cold	12	seedling	16681	0.138430421750506	5	40166.9897629494	NA	NA	NA	NA	NA	NA	NA	NA	NA	NA
Day09_cold_Rep3_A46_IMG_6067.JPG	Day09	cold	Rep3	A46	6067	[b'rep3_day9_cold']	rep3	day9	cold	13	seedling	10439	0.0866300085518573	5	40166.9897629494	NA	NA	NA	NA	NA	NA	NA	NA	NA	NA
Day09_cold_Rep3_A46_IMG_6067.JPG	Day09	cold	Rep3	A46	6067	[b'rep3_day9_cold']	rep3	day9	cold	14	seedling	11970	0.0993353005427466	5	40166.9897629494	NA	NA	NA	NA	NA	NA	NA	NA	NA	NA
Day09_cold_Rep3_A46_IMG_6067.JPG	Day09	cold	Rep3	A46	6067	[b'rep3_day9_cold']	rep3	day9	cold	15	seedling	9087	0.075410181790471	5	40166.9897629494	NA	NA	NA	NA	NA	NA	NA	NA	NA	NA
Day09_cold_Rep3_A46_IMG_6067.JPG	Day09	cold	Rep3	A46	6067	[b'rep3_day9_cold']	rep3	day9	cold	16	seedling	22123	0.183591884202772	5	40166.9897629494	NA	NA	NA	NA	NA	NA	NA	NA	NA	NA
Day06_RT_Rep2_A60_IMG_2708.JPG	Day06	RT	Rep2	A60	2708	[b'rep2_day6_RT']	rep2	day6	RT	1	qrcode	1268668	9.40141318776038	NA	44981.464476414	NA	NA	NA	NA	NA	NA	NA	NA	NA	NA
Day06_RT_Rep2_A60_IMG_2708.JPG	Day06	RT	Rep2	A60	2708	[b'rep2_day6_RT']	rep2	day6	RT	2	ruler	125229	NA	NA	44981.464476414	NA	NA	NA	NA	NA	0.99013737155219	0.950090427257977	0.95	0.919275283937263	0.0234484201915694
Day06_RT_Rep2_A60_IMG_2708.JPG	Day06	RT	Rep2	A60	2708	[b'rep2_day6_RT']	rep2	day6	RT	3	ruler	123709	NA	NA	44981.464476414	NA	NA	NA	NA	NA	0.99013737155219	0.950090427257977	0.95	0.919275283937263	0.0234484201915694
Day06_RT_Rep2_A60_IMG_2708.JPG	Day06	RT	Rep2	A60	2708	[b'rep2_day6_RT']	rep2	day6	RT	4	ruler	133548	NA	NA	44981.464476414	NA	NA	NA	NA	NA	0.99013737155219	0.950090427257977	0.95	0.919275283937263	0.0234484201915694
Day06_RT_Rep2_A60_IMG_2708.JPG	Day06	RT	Rep2	A60	2708	[b'rep2_day6_RT']	rep2	day6	RT	5	ruler	132259	NA	NA	44981.464476414	NA	NA	NA	NA	NA	0.99013737155219	0.950090427257977	0.95	0.919275283937263	0.0234484201915694
Day06_RT_Rep2_A60_IMG_2708.JPG	Day06	RT	Rep2	A60	2708	[b'rep2_day6_RT']	rep2	day6	RT	6	ruler	132587	NA	NA	44981.464476414	NA	NA	NA	NA	NA	0.99013737155219	0.950090427257977	0.95	0.919275283937263	0.0234484201915694
Day06_RT_Rep2_A60_IMG_2708.JPG	Day06	RT	Rep2	A60	2708	[b'rep2_day6_RT']	rep2	day6	RT	7	seed	8282	0.0613734278952661	5	44981.464476414	NA	NA	NA	NA	NA	NA	NA	NA	NA	NA
Day06_RT_Rep2_A60_IMG_2708.JPG	Day06	RT	Rep2	A60	2708	[b'rep2_day6_RT']	rep2	day6	RT	8	seed	10256	0.076001675500344	5	44981.464476414	NA	NA	NA	NA	NA	NA	NA	NA	NA	NA
Day06_RT_Rep2_A60_IMG_2708.JPG	Day06	RT	Rep2	A60	2708	[b'rep2_day6_RT']	rep2	day6	RT	9	seed	12332	0.0913857900029488	5	44981.464476414	NA	NA	NA	NA	NA	NA	NA	NA	NA	NA
Day06_RT_Rep2_A60_IMG_2708.JPG	Day06	RT	Rep2	A60	2708	[b'rep2_day6_RT']	rep2	day6	RT	10	seed	9578	0.0709773837697246	5	44981.464476414	NA	NA	NA	NA	NA	NA	NA	NA	NA	NA
Day06_RT_Rep2_A60_IMG_2708.JPG	Day06	RT	Rep2	A60	2708	[b'rep2_day6_RT']	rep2	day6	RT	11	seedling	76694	0.568337802342374	5	44981.464476414	NA	NA	NA	NA	NA	NA	NA	NA	NA	NA
Day06_RT_Rep2_A60_IMG_2708.JPG	Day06	RT	Rep2	A60	2708	[b'rep2_day6_RT']	rep2	day6	RT	12	seedling	13350	0.0989296380586576	5	44981.464476414	NA	NA	NA	NA	NA	NA	NA	NA	NA	NA
Day06_RT_Rep2_A60_IMG_2708.JPG	Day06	RT	Rep2	A60	2708	[b'rep2_day6_RT']	rep2	day6	RT	13	seedling	13056	0.0967509628834333	5	44981.464476414	NA	NA	NA	NA	NA	NA	NA	NA	NA	NA
Day06_RT_Rep2_A60_IMG_2708.JPG	Day06	RT	Rep2	A60	2708	[b'rep2_day6_RT']	rep2	day6	RT	14	seedling	22060	0.163474742739625	5	44981.464476414	NA	NA	NA	NA	NA	NA	NA	NA	NA	NA
Day06_RT_Rep2_A60_IMG_2708.JPG	Day06	RT	Rep2	A60	2708	[b'rep2_day6_RT']	rep2	day6	RT	15	seedling	29470	0.218386249707014	5	44981.464476414	NA	NA	NA	NA	NA	NA	NA	NA	NA	NA
Day20_cold_Rep2_A20_IMG_4295.JPG	Day20	cold	Rep2	A20	4295	[b'rep2_day20_cold']	rep2	day20	cold	1	qrcode	1140416	9.67180133777528	NA	39303.8125361358	NA	NA	NA	NA	NA	NA	NA	NA	NA	NA
Day20_cold_Rep2_A20_IMG_4295.JPG	Day20	cold	Rep2	A20	4295	[b'rep2_day20_cold']	rep2	day20	cold	2	ruler	111795	NA	NA	39303.8125361358	NA	NA	NA	NA	NA	0.973540066657006	0.944649567695503	0.95	0.908563976235328	0.0272719227015476
Day20_cold_Rep2_A20_IMG_4295.JPG	Day20	cold	Rep2	A20	4295	[b'rep2_day20_cold']	rep2	day20	cold	3	ruler	112164	NA	NA	39303.8125361358	NA	NA	NA	NA	NA	0.973540066657006	0.944649567695503	0.95	0.908563976235328	0.0272719227015476
Day20_cold_Rep2_A20_IMG_4295.JPG	Day20	cold	Rep2	A20	4295	[b'rep2_day20_cold']	rep2	day20	cold	4	ruler	118514	NA	NA	39303.8125361358	NA	NA	NA	NA	NA	0.973540066657006	0.944649567695503	0.95	0.908563976235328	0.0272719227015476
Day20_cold_Rep2_A20_IMG_4295.JPG	Day20	cold	Rep2	A20	4295	[b'rep2_day20_cold']	rep2	day20	cold	5	ruler	115565	NA	NA	39303.8125361358	NA	NA	NA	NA	NA	0.973540066657006	0.944649567695503	0.95	0.908563976235328	0.0272719227015476
Day20_cold_Rep2_A20_IMG_4295.JPG	Day20	cold	Rep2	A20	4295	[b'rep2_day20_cold']	rep2	day20	cold	6	ruler	119221	NA	NA	39303.8125361358	NA	NA	NA	NA	NA	0.973540066657006	0.944649567695503	0.95	0.908563976235328	0.0272719227015476
Day20_cold_Rep2_A20_IMG_4295.JPG	Day20	cold	Rep2	A20	4295	[b'rep2_day20_cold']	rep2	day20	cold	7	seed	7056	0.059841522952451	5	39303.8125361358	NA	NA	NA	NA	NA	NA	NA	NA	NA	NA
Day20_cold_Rep2_A20_IMG_4295.JPG	Day20	cold	Rep2	A20	4295	[b'rep2_day20_cold']	rep2	day20	cold	8	seedling	46653	0.395661362004067	5	39303.8125361358	NA	NA	NA	NA	NA	NA	NA	NA	NA	NA
Day20_cold_Rep2_A20_IMG_4295.JPG	Day20	cold	Rep2	A20	4295	[b'rep2_day20_cold']	rep2	day20	cold	9	seedling	31835	0.269990771427335	5	39303.8125361358	NA	NA	NA	NA	NA	NA	NA	NA	NA	NA
Day20_cold_Rep2_A20_IMG_4295.JPG	Day20	cold	Rep2	A20	4295	[b'rep2_day20_cold']	rep2	day20	cold	10	seedling	66504	0.564016530956605	5	39303.8125361358	NA	NA	NA	NA	NA	NA	NA	NA	NA	NA
Day20_cold_Rep2_A20_IMG_4295.JPG	Day20	cold	Rep2	A20	4295	[b'rep2_day20_cold']	rep2	day20	cold	11	seedling	37751	0.320164021113659	5	39303.8125361358	NA	NA	NA	NA	NA	NA	NA	NA	NA	NA
Day20_cold_Rep2_A20_IMG_4295.JPG	Day20	cold	Rep2	A20	4295	[b'rep2_day20_cold']	rep2	day20	cold	12	seedling	12469	0.105748859083633	5	39303.8125361358	NA	NA	NA	NA	NA	NA	NA	NA	NA	NA
Day20_cold_Rep2_A20_IMG_4295.JPG	Day20	cold	Rep2	A20	4295	[b'rep2_day20_cold']	rep2	day20	cold	13	seedling	35711	0.302862900532168	5	39303.8125361358	NA	NA	NA	NA	NA	NA	NA	NA	NA	NA
Day20_cold_Rep2_A20_IMG_4295.JPG	Day20	cold	Rep2	A20	4295	[b'rep2_day20_cold']	rep2	day20	cold	14	seedling	46242	0.392175695063384	5	39303.8125361358	NA	NA	NA	NA	NA	NA	NA	NA	NA	NA
Day20_cold_Rep2_A20_IMG_4295.JPG	Day20	cold	Rep2	A20	4295	[b'rep2_day20_cold']	rep2	day20	cold	15	seedling	20124	0.170670465971531	5	39303.8125361358	NA	NA	NA	NA	NA	NA	NA	NA	NA	NA
Day20_cold_Rep2_A20_IMG_4295.JPG	Day20	cold	Rep2	A20	4295	[b'rep2_day20_cold']	rep2	day20	cold	16	seedling	73029	0.619354673992991	5	39303.8125361358	NA	NA	NA	NA	NA	NA	NA	NA	NA	NA
Day20_cold_Rep2_A20_IMG_4295.JPG	Day20	cold	Rep2	A20	4295	[b'rep2_day20_cold']	rep2	day20	cold	17	seedling	25743	0.218324876043785	5	39303.8125361358	NA	NA	NA	NA	NA	NA	NA	NA	NA	NA
Day24_cold_Rep3_A27_IMG_6934.JPG	Day24	cold	Rep3	A27	6934	[b'rep3_day24_cold']	rep3	day24	cold	1	qrcode	1135929	9.74352163780051	NA	38861.0005781723	NA	NA	NA	NA	NA	NA	NA	NA	NA	NA
Day24_cold_Rep3_A27_IMG_6934.JPG	Day24	cold	Rep3	A27	6934	[b'rep3_day24_cold']	rep3	day24	cold	2	ruler	113415	NA	NA	38861.0005781723	NA	NA	NA	NA	NA	0.968859135694079	0.944467369037167	0.95	0.912884108867428	0.0182732740244093
Day24_cold_Rep3_A27_IMG_6934.JPG	Day24	cold	Rep3	A27	6934	[b'rep3_day24_cold']	rep3	day24	cold	3	ruler	114263	NA	NA	38861.0005781723	NA	NA	NA	NA	NA	0.968859135694079	0.944467369037167	0.95	0.912884108867428	0.0182732740244093
Day24_cold_Rep3_A27_IMG_6934.JPG	Day24	cold	Rep3	A27	6934	[b'rep3_day24_cold']	rep3	day24	cold	4	ruler	109131	NA	NA	38861.0005781723	NA	NA	NA	NA	NA	0.968859135694079	0.944467369037167	0.95	0.912884108867428	0.0182732740244093
Day24_cold_Rep3_A27_IMG_6934.JPG	Day24	cold	Rep3	A27	6934	[b'rep3_day24_cold']	rep3	day24	cold	5	ruler	115186	NA	NA	38861.0005781723	NA	NA	NA	NA	NA	0.968859135694079	0.944467369037167	0.95	0.912884108867428	0.0182732740244093
Day24_cold_Rep3_A27_IMG_6934.JPG	Day24	cold	Rep3	A27	6934	[b'rep3_day24_cold']	rep3	day24	cold	6	ruler	116574	NA	NA	38861.0005781723	NA	NA	NA	NA	NA	0.968859135694079	0.944467369037167	0.95	0.912884108867428	0.0182732740244093
Day24_cold_Rep3_A27_IMG_6934.JPG	Day24	cold	Rep3	A27	6934	[b'rep3_day24_cold']	rep3	day24	cold	7	seed	4794	0.0411209175323596	5	38861.0005781723	NA	NA	NA	NA	NA	NA	NA	NA	NA	NA
Day24_cold_Rep3_A27_IMG_6934.JPG	Day24	cold	Rep3	A27	6934	[b'rep3_day24_cold']	rep3	day24	cold	8	seedling	28756	0.246656884555805	5	38861.0005781723	NA	NA	NA	NA	NA	NA	NA	NA	NA	NA
Day24_cold_Rep3_A27_IMG_6934.JPG	Day24	cold	Rep3	A27	6934	[b'rep3_day24_cold']	rep3	day24	cold	9	seedling	52799	0.452887635542564	5	38861.0005781723	NA	NA	NA	NA	NA	NA	NA	NA	NA	NA
Day24_cold_Rep3_A27_IMG_6934.JPG	Day24	cold	Rep3	A27	6934	[b'rep3_day24_cold']	rep3	day24	cold	10	seedling	33697	0.289038706317881	5	38861.0005781723	NA	NA	NA	NA	NA	NA	NA	NA	NA	NA
Day24_cold_Rep3_A27_IMG_6934.JPG	Day24	cold	Rep3	A27	6934	[b'rep3_day24_cold']	rep3	day24	cold	11	seedling	27489	0.235789090956828	5	38861.0005781723	NA	NA	NA	NA	NA	NA	NA	NA	NA	NA
Day24_cold_Rep3_A27_IMG_6934.JPG	Day24	cold	Rep3	A27	6934	[b'rep3_day24_cold']	rep3	day24	cold	12	seedling	51214	0.439292171569099	5	38861.0005781723	NA	NA	NA	NA	NA	NA	NA	NA	NA	NA
Day24_cold_Rep3_A27_IMG_6934.JPG	Day24	cold	Rep3	A27	6934	[b'rep3_day24_cold']	rep3	day24	cold	13	seedling	70489	0.604625022098142	5	38861.0005781723	NA	NA	NA	NA	NA	NA	NA	NA	NA	NA
Day24_cold_Rep3_A27_IMG_6934.JPG	Day24	cold	Rep3	A27	6934	[b'rep3_day24_cold']	rep3	day24	cold	14	seedling	49132	0.421433650438025	5	38861.0005781723	NA	NA	NA	NA	NA	NA	NA	NA	NA	NA
Day24_cold_Rep3_A27_IMG_6934.JPG	Day24	cold	Rep3	A27	6934	[b'rep3_day24_cold']	rep3	day24	cold	15	seedling	67693	0.580642108994163	5	38861.0005781723	NA	NA	NA	NA	NA	NA	NA	NA	NA	NA
Day24_cold_Rep3_A27_IMG_6934.JPG	Day24	cold	Rep3	A27	6934	[b'rep3_day24_cold']	rep3	day24	cold	16	seedling	55419	0.475360894602802	5	38861.0005781723	NA	NA	NA	NA	NA	NA	NA	NA	NA	NA
Day24_cold_Rep3_A27_IMG_6934.JPG	Day24	cold	Rep3	A27	6934	[b'rep3_day24_cold']	rep3	day24	cold	17	seedling	61458	0.527160898978672	5	38861.0005781723	NA	NA	NA	NA	NA	NA	NA	NA	NA	NA
Day01_cold_Rep2_A26_IMG_1930.JPG	Day01	cold	Rep2	A26	1930	[b'rep2_day1_cold']	rep2	day1	cold	1	qrcode	1243606	9.46538976935621	NA	43794.8508655579	NA	NA	NA	NA	NA	NA	NA	NA	NA	NA
Day01_cold_Rep2_A26_IMG_1930.JPG	Day01	cold	Rep2	A26	1930	[b'rep2_day1_cold']	rep2	day1	cold	2	ruler	122670	NA	NA	43794.8508655579	NA	NA	NA	NA	NA	0.990714285714286	0.953690921228304	0.95	0.923301068090788	0.0236433735385461
Day01_cold_Rep2_A26_IMG_1930.JPG	Day01	cold	Rep2	A26	1930	[b'rep2_day1_cold']	rep2	day1	cold	3	ruler	128770	NA	NA	43794.8508655579	NA	NA	NA	NA	NA	0.990714285714286	0.953690921228304	0.95	0.923301068090788	0.0236433735385461
Day01_cold_Rep2_A26_IMG_1930.JPG	Day01	cold	Rep2	A26	1930	[b'rep2_day1_cold']	rep2	day1	cold	4	ruler	130947	NA	NA	43794.8508655579	NA	NA	NA	NA	NA	0.990714285714286	0.953690921228304	0.95	0.923301068090788	0.0236433735385461
Day01_cold_Rep2_A26_IMG_1930.JPG	Day01	cold	Rep2	A26	1930	[b'rep2_day1_cold']	rep2	day1	cold	5	ruler	121126	NA	NA	43794.8508655579	NA	NA	NA	NA	NA	0.990714285714286	0.953690921228304	0.95	0.923301068090788	0.0236433735385461
Day01_cold_Rep2_A26_IMG_1930.JPG	Day01	cold	Rep2	A26	1930	[b'rep2_day1_cold']	rep2	day1	cold	6	ruler	129894	NA	NA	43794.8508655579	NA	NA	NA	NA	NA	0.990714285714286	0.953690921228304	0.95	0.923301068090788	0.0236433735385461
Day01_cold_Rep2_A26_IMG_1930.JPG	Day01	cold	Rep2	A26	1930	[b'rep2_day1_cold']	rep2	day1	cold	7	seed	7171	0.0545802368564106	5	43794.8508655579	NA	NA	NA	NA	NA	NA	NA	NA	NA	NA
Day01_cold_Rep2_A26_IMG_1930.JPG	Day01	cold	Rep2	A26	1930	[b'rep2_day1_cold']	rep2	day1	cold	8	seed	7498	0.0570691139240506	5	43794.8508655579	NA	NA	NA	NA	NA	NA	NA	NA	NA	NA
Day01_cold_Rep2_A26_IMG_1930.JPG	Day01	cold	Rep2	A26	1930	[b'rep2_day1_cold']	rep2	day1	cold	9	seed	8259	0.0628612712588336	5	43794.8508655579	NA	NA	NA	NA	NA	NA	NA	NA	NA	NA
Day01_cold_Rep2_A26_IMG_1930.JPG	Day01	cold	Rep2	A26	1930	[b'rep2_day1_cold']	rep2	day1	cold	10	seed	6177	0.0470146594703735	5	43794.8508655579	NA	NA	NA	NA	NA	NA	NA	NA	NA	NA
Day01_cold_Rep2_A26_IMG_1930.JPG	Day01	cold	Rep2	A26	1930	[b'rep2_day1_cold']	rep2	day1	cold	11	seed	8395	0.0638964005591364	5	43794.8508655579	NA	NA	NA	NA	NA	NA	NA	NA	NA	NA
Day01_cold_Rep2_A26_IMG_1930.JPG	Day01	cold	Rep2	A26	1930	[b'rep2_day1_cold']	rep2	day1	cold	12	seed	6874	0.0523196971344257	5	43794.8508655579	NA	NA	NA	NA	NA	NA	NA	NA	NA	NA
Day01_cold_Rep2_A26_IMG_1930.JPG	Day01	cold	Rep2	A26	1930	[b'rep2_day1_cold']	rep2	day1	cold	13	seed	6664	0.0507213357148404	5	43794.8508655579	NA	NA	NA	NA	NA	NA	NA	NA	NA	NA
Day01_cold_Rep2_A26_IMG_1930.JPG	Day01	cold	Rep2	A26	1930	[b'rep2_day1_cold']	rep2	day1	cold	14	seed	5966	0.0454086868059331	5	43794.8508655579	NA	NA	NA	NA	NA	NA	NA	NA	NA	NA
Day01_cold_Rep2_A26_IMG_1930.JPG	Day01	cold	Rep2	A26	1930	[b'rep2_day1_cold']	rep2	day1	cold	15	seed	7451	0.0567113854158577	5	43794.8508655579	NA	NA	NA	NA	NA	NA	NA	NA	NA	NA
Day01_cold_Rep2_A26_IMG_1930.JPG	Day01	cold	Rep2	A26	1930	[b'rep2_day1_cold']	rep2	day1	cold	16	seedling	6810	0.051832577463695	5	43794.8508655579	NA	NA	NA	NA	NA	NA	NA	NA	NA	NA
Day04_RT_Rep1_A47_IMG_0675.JPG	Day04	RT	Rep1	A47	675	[b'rep1_day4_RT']	rep1	day4	RT	1	qrcode	1051450	8.52632831115965	NA	41106.0095908581	NA	NA	NA	NA	NA	NA	NA	NA	NA	NA
Day04_RT_Rep1_A47_IMG_0675.JPG	Day04	RT	Rep1	A47	675	[b'rep1_day4_RT']	rep1	day4	RT	2	ruler	118764	NA	NA	41106.0095908581	NA	NA	NA	NA	NA	0.972493454315637	0.934930028891296	0.95	0.88773022751896	0.0312413432756284
Day04_RT_Rep1_A47_IMG_0675.JPG	Day04	RT	Rep1	A47	675	[b'rep1_day4_RT']	rep1	day4	RT	3	ruler	118203	NA	NA	41106.0095908581	NA	NA	NA	NA	NA	0.972493454315637	0.934930028891296	0.95	0.88773022751896	0.0312413432756284
Day04_RT_Rep1_A47_IMG_0675.JPG	Day04	RT	Rep1	A47	675	[b'rep1_day4_RT']	rep1	day4	RT	4	ruler	123588	NA	NA	41106.0095908581	NA	NA	NA	NA	NA	0.972493454315637	0.934930028891296	0.95	0.88773022751896	0.0312413432756284
Day04_RT_Rep1_A47_IMG_0675.JPG	Day04	RT	Rep1	A47	675	[b'rep1_day4_RT']	rep1	day4	RT	5	ruler	124758	NA	NA	41106.0095908581	NA	NA	NA	NA	NA	0.972493454315637	0.934930028891296	0.95	0.88773022751896	0.0312413432756284
Day04_RT_Rep1_A47_IMG_0675.JPG	Day04	RT	Rep1	A47	675	[b'rep1_day4_RT']	rep1	day4	RT	6	ruler	120864	NA	NA	41106.0095908581	NA	NA	NA	NA	NA	0.972493454315637	0.934930028891296	0.95	0.88773022751896	0.0312413432756284
Day04_RT_Rep1_A47_IMG_0675.JPG	Day04	RT	Rep1	A47	675	[b'rep1_day4_RT']	rep1	day4	RT	7	seedling	43178	0.350135340548054	5	41106.0095908581	NA	NA	NA	NA	NA	NA	NA	NA	NA	NA
Day04_RT_Rep1_A47_IMG_0675.JPG	Day04	RT	Rep1	A47	675	[b'rep1_day4_RT']	rep1	day4	RT	8	seedling	43704	0.354400734710087	5	41106.0095908581	NA	NA	NA	NA	NA	NA	NA	NA	NA	NA
Day04_RT_Rep1_A47_IMG_0675.JPG	Day04	RT	Rep1	A47	675	[b'rep1_day4_RT']	rep1	day4	RT	9	seedling	32094	0.260253916799047	5	41106.0095908581	NA	NA	NA	NA	NA	NA	NA	NA	NA	NA
Day04_RT_Rep1_A47_IMG_0675.JPG	Day04	RT	Rep1	A47	675	[b'rep1_day4_RT']	rep1	day4	RT	10	seedling	20538	0.166544991064337	5	41106.0095908581	NA	NA	NA	NA	NA	NA	NA	NA	NA	NA
Day04_RT_Rep1_A47_IMG_0675.JPG	Day04	RT	Rep1	A47	675	[b'rep1_day4_RT']	rep1	day4	RT	11	seedling	66189	0.536734171465449	5	41106.0095908581	NA	NA	NA	NA	NA	NA	NA	NA	NA	NA
Day04_RT_Rep1_A47_IMG_0675.JPG	Day04	RT	Rep1	A47	675	[b'rep1_day4_RT']	rep1	day4	RT	12	seedling	69816	0.566145929308975	5	41106.0095908581	NA	NA	NA	NA	NA	NA	NA	NA	NA	NA
Day04_RT_Rep1_A47_IMG_0675.JPG	Day04	RT	Rep1	A47	675	[b'rep1_day4_RT']	rep1	day4	RT	13	seedling	50946	0.413126941024623	5	41106.0095908581	NA	NA	NA	NA	NA	NA	NA	NA	NA	NA
Day04_RT_Rep1_A47_IMG_0675.JPG	Day04	RT	Rep1	A47	675	[b'rep1_day4_RT']	rep1	day4	RT	14	seedling	47235	0.383034017573471	5	41106.0095908581	NA	NA	NA	NA	NA	NA	NA	NA	NA	NA
Day04_RT_Rep1_A47_IMG_0675.JPG	Day04	RT	Rep1	A47	675	[b'rep1_day4_RT']	rep1	day4	RT	15	seedling	40472	0.328192077045274	5	41106.0095908581	NA	NA	NA	NA	NA	NA	NA	NA	NA	NA
Day04_RT_Rep1_A47_IMG_0675.JPG	Day04	RT	Rep1	A47	675	[b'rep1_day4_RT']	rep1	day4	RT	16	seedling	50511	0.40959947627085	5	41106.0095908581	NA	NA	NA	NA	NA	NA	NA	NA	NA	NA
Day04_RT_Rep1_A47_IMG_0675.JPG	Day04	RT	Rep1	A47	675	[b'rep1_day4_RT']	rep1	day4	RT	17	seedling	65912	0.534487946783161	5	41106.0095908581	NA	NA	NA	NA	NA	NA	NA	NA	NA	NA
Day04_RT_Rep1_A47_IMG_0675.JPG	Day04	RT	Rep1	A47	675	[b'rep1_day4_RT']	rep1	day4	RT	18	seedling	31554	0.255874995035743	5	41106.0095908581	NA	NA	NA	NA	NA	NA	NA	NA	NA	NA
Day13_cold_Rep2_A08_IMG_3742.JPG	Day13	cold	Rep2	A08	3742	[b'rep2_day13_cold']	rep2	day13	cold	1	qrcode	1042745	9.72438888730304	NA	35743.2915008673	NA	NA	NA	NA	NA	NA	NA	NA	NA	NA
Day13_cold_Rep2_A08_IMG_3742.JPG	Day13	cold	Rep2	A08	3742	[b'rep2_day13_cold']	rep2	day13	cold	2	ruler	102438	NA	NA	35743.2915008673	NA	NA	NA	NA	NA	0.984816753926702	0.958003793140293	0.95	0.940052356020942	0.0184501533763803
Day13_cold_Rep2_A08_IMG_3742.JPG	Day13	cold	Rep2	A08	3742	[b'rep2_day13_cold']	rep2	day13	cold	3	ruler	104642	NA	NA	35743.2915008673	NA	NA	NA	NA	NA	0.984816753926702	0.958003793140293	0.95	0.940052356020942	0.0184501533763803
Day13_cold_Rep2_A08_IMG_3742.JPG	Day13	cold	Rep2	A08	3742	[b'rep2_day13_cold']	rep2	day13	cold	4	ruler	108222	NA	NA	35743.2915008673	NA	NA	NA	NA	NA	0.984816753926702	0.958003793140293	0.95	0.940052356020942	0.0184501533763803
Day13_cold_Rep2_A08_IMG_3742.JPG	Day13	cold	Rep2	A08	3742	[b'rep2_day13_cold']	rep2	day13	cold	5	ruler	105096	NA	NA	35743.2915008673	NA	NA	NA	NA	NA	0.984816753926702	0.958003793140293	0.95	0.940052356020942	0.0184501533763803
Day13_cold_Rep2_A08_IMG_3742.JPG	Day13	cold	Rep2	A08	3742	[b'rep2_day13_cold']	rep2	day13	cold	6	ruler	107736	NA	NA	35743.2915008673	NA	NA	NA	NA	NA	0.984816753926702	0.958003793140293	0.95	0.940052356020942	0.0184501533763803
Day13_cold_Rep2_A08_IMG_3742.JPG	Day13	cold	Rep2	A08	3742	[b'rep2_day13_cold']	rep2	day13	cold	7	seedling	49587	0.462436426695593	5	35743.2915008673	NA	NA	NA	NA	NA	NA	NA	NA	NA	NA
Day13_cold_Rep2_A08_IMG_3742.JPG	Day13	cold	Rep2	A08	3742	[b'rep2_day13_cold']	rep2	day13	cold	8	seedling	41697	0.388856185773008	5	35743.2915008673	NA	NA	NA	NA	NA	NA	NA	NA	NA	NA
Day13_cold_Rep2_A08_IMG_3742.JPG	Day13	cold	Rep2	A08	3742	[b'rep2_day13_cold']	rep2	day13	cold	9	seedling	28458	0.265392458323818	5	35743.2915008673	NA	NA	NA	NA	NA	NA	NA	NA	NA	NA
Day13_cold_Rep2_A08_IMG_3742.JPG	Day13	cold	Rep2	A08	3742	[b'rep2_day13_cold']	rep2	day13	cold	10	seedling	24555	0.228994019753368	5	35743.2915008673	NA	NA	NA	NA	NA	NA	NA	NA	NA	NA
Day13_cold_Rep2_A08_IMG_3742.JPG	Day13	cold	Rep2	A08	3742	[b'rep2_day13_cold']	rep2	day13	cold	11	seedling	45376	0.423165654258963	5	35743.2915008673	NA	NA	NA	NA	NA	NA	NA	NA	NA	NA
Day13_cold_Rep2_A08_IMG_3742.JPG	Day13	cold	Rep2	A08	3742	[b'rep2_day13_cold']	rep2	day13	cold	12	seedling	14835	0.13834763930121	5	35743.2915008673	NA	NA	NA	NA	NA	NA	NA	NA	NA	NA
Day13_cold_Rep2_A08_IMG_3742.JPG	Day13	cold	Rep2	A08	3742	[b'rep2_day13_cold']	rep2	day13	cold	13	seedling	16980	0.158351393012103	5	35743.2915008673	NA	NA	NA	NA	NA	NA	NA	NA	NA	NA
Day13_cold_Rep2_A08_IMG_3742.JPG	Day13	cold	Rep2	A08	3742	[b'rep2_day13_cold']	rep2	day13	cold	14	seedling	31596	0.294656691025348	5	35743.2915008673	NA	NA	NA	NA	NA	NA	NA	NA	NA	NA
Day13_cold_Rep2_A08_IMG_3742.JPG	Day13	cold	Rep2	A08	3742	[b'rep2_day13_cold']	rep2	day13	cold	15	seedling	35375	0.329898735441882	5	35743.2915008673	NA	NA	NA	NA	NA	NA	NA	NA	NA	NA
Day13_cold_Rep2_A08_IMG_3742.JPG	Day13	cold	Rep2	A08	3742	[b'rep2_day13_cold']	rep2	day13	cold	16	seedling	41619	0.388128776547157	5	35743.2915008673	NA	NA	NA	NA	NA	NA	NA	NA	NA	NA
Day18_cold_Rep2_A07_IMG_4188.JPG	Day18	cold	Rep2	A07	4188	[b'rep2_day18_cold']	rep2	day18	cold	1	qrcode	1084957	9.31959996231376	NA	38805.5640580893	NA	NA	NA	NA	NA	NA	NA	NA	NA	NA
Day18_cold_Rep2_A07_IMG_4188.JPG	Day18	cold	Rep2	A07	4188	[b'rep2_day18_cold']	rep2	day18	cold	2	ruler	110760	NA	NA	38805.5640580893	NA	NA	NA	NA	NA	0.98363578680203	0.948263959390863	0.95	0.907442893401015	0.0270640637940406
Day18_cold_Rep2_A07_IMG_4188.JPG	Day18	cold	Rep2	A07	4188	[b'rep2_day18_cold']	rep2	day18	cold	3	ruler	107891	NA	NA	38805.5640580893	NA	NA	NA	NA	NA	0.98363578680203	0.948263959390863	0.95	0.907442893401015	0.0270640637940406
Day18_cold_Rep2_A07_IMG_4188.JPG	Day18	cold	Rep2	A07	4188	[b'rep2_day18_cold']	rep2	day18	cold	4	ruler	115364	NA	NA	38805.5640580893	NA	NA	NA	NA	NA	0.98363578680203	0.948263959390863	0.95	0.907442893401015	0.0270640637940406
Day18_cold_Rep2_A07_IMG_4188.JPG	Day18	cold	Rep2	A07	4188	[b'rep2_day18_cold']	rep2	day18	cold	5	ruler	114164	NA	NA	38805.5640580893	NA	NA	NA	NA	NA	0.98363578680203	0.948263959390863	0.95	0.907442893401015	0.0270640637940406
Day18_cold_Rep2_A07_IMG_4188.JPG	Day18	cold	Rep2	A07	4188	[b'rep2_day18_cold']	rep2	day18	cold	6	ruler	114100	NA	NA	38805.5640580893	NA	NA	NA	NA	NA	0.98363578680203	0.948263959390863	0.95	0.907442893401015	0.0270640637940406
Day18_cold_Rep2_A07_IMG_4188.JPG	Day18	cold	Rep2	A07	4188	[b'rep2_day18_cold']	rep2	day18	cold	7	seedling	36050	0.309663496932515	5	38805.5640580893	NA	NA	NA	NA	NA	NA	NA	NA	NA	NA
Day18_cold_Rep2_A07_IMG_4188.JPG	Day18	cold	Rep2	A07	4188	[b'rep2_day18_cold']	rep2	day18	cold	8	seedling	76900	0.66055819456617	5	38805.5640580893	NA	NA	NA	NA	NA	NA	NA	NA	NA	NA
Day18_cold_Rep2_A07_IMG_4188.JPG	Day18	cold	Rep2	A07	4188	[b'rep2_day18_cold']	rep2	day18	cold	9	seedling	76921	0.660738581069237	5	38805.5640580893	NA	NA	NA	NA	NA	NA	NA	NA	NA	NA
Day18_cold_Rep2_A07_IMG_4188.JPG	Day18	cold	Rep2	A07	4188	[b'rep2_day18_cold']	rep2	day18	cold	10	seedling	19503	0.167527522348817	5	38805.5640580893	NA	NA	NA	NA	NA	NA	NA	NA	NA	NA
Day18_cold_Rep2_A07_IMG_4188.JPG	Day18	cold	Rep2	A07	4188	[b'rep2_day18_cold']	rep2	day18	cold	11	seedling	63422	0.544784418930762	5	38805.5640580893	NA	NA	NA	NA	NA	NA	NA	NA	NA	NA
Day18_cold_Rep2_A07_IMG_4188.JPG	Day18	cold	Rep2	A07	4188	[b'rep2_day18_cold']	rep2	day18	cold	12	seedling	49889	0.428538202453988	5	38805.5640580893	NA	NA	NA	NA	NA	NA	NA	NA	NA	NA
Day18_cold_Rep2_A07_IMG_4188.JPG	Day18	cold	Rep2	A07	4188	[b'rep2_day18_cold']	rep2	day18	cold	13	seedling	9584	0.0823249640666082	5	38805.5640580893	NA	NA	NA	NA	NA	NA	NA	NA	NA	NA
Day18_cold_Rep2_A07_IMG_4188.JPG	Day18	cold	Rep2	A07	4188	[b'rep2_day18_cold']	rep2	day18	cold	14	seedling	71462	0.613846680105171	5	38805.5640580893	NA	NA	NA	NA	NA	NA	NA	NA	NA	NA
Day18_cold_Rep2_A07_IMG_4188.JPG	Day18	cold	Rep2	A07	4188	[b'rep2_day18_cold']	rep2	day18	cold	15	seedling	14118	0.121271269062226	5	38805.5640580893	NA	NA	NA	NA	NA	NA	NA	NA	NA	NA
Day18_cold_Rep2_A07_IMG_4188.JPG	Day18	cold	Rep2	A07	4188	[b'rep2_day18_cold']	rep2	day18	cold	16	seedling	50095	0.430307708150745	5	38805.5640580893	NA	NA	NA	NA	NA	NA	NA	NA	NA	NA
Day01_cold_Rep3_A26_IMG_4998.JPG	Day01	cold	Rep3	A26	4998	[b'rep3_day1_cold']	rep3	day1	cold	1	qrcode	1052646	8.74239134148512	NA	40135.7004387307	NA	NA	NA	NA	NA	NA	NA	NA	NA	NA
Day01_cold_Rep3_A26_IMG_4998.JPG	Day01	cold	Rep3	A26	4998	[b'rep3_day1_cold']	rep3	day1	cold	2	ruler	113562	NA	NA	40135.7004387307	NA	NA	NA	NA	NA	0.978033819628647	0.944622726411519	0.95	0.917848853732474	0.0236110851729846
Day01_cold_Rep3_A26_IMG_4998.JPG	Day01	cold	Rep3	A26	4998	[b'rep3_day1_cold']	rep3	day1	cold	3	ruler	113073	NA	NA	40135.7004387307	NA	NA	NA	NA	NA	0.978033819628647	0.944622726411519	0.95	0.917848853732474	0.0236110851729846
Day01_cold_Rep3_A26_IMG_4998.JPG	Day01	cold	Rep3	A26	4998	[b'rep3_day1_cold']	rep3	day1	cold	4	ruler	118011	NA	NA	40135.7004387307	NA	NA	NA	NA	NA	0.978033819628647	0.944622726411519	0.95	0.917848853732474	0.0236110851729846
Day01_cold_Rep3_A26_IMG_4998.JPG	Day01	cold	Rep3	A26	4998	[b'rep3_day1_cold']	rep3	day1	cold	5	ruler	122799	NA	NA	40135.7004387307	NA	NA	NA	NA	NA	0.978033819628647	0.944622726411519	0.95	0.917848853732474	0.0236110851729846
Day01_cold_Rep3_A26_IMG_4998.JPG	Day01	cold	Rep3	A26	4998	[b'rep3_day1_cold']	rep3	day1	cold	6	ruler	121023	NA	NA	40135.7004387307	NA	NA	NA	NA	NA	0.978033819628647	0.944622726411519	0.95	0.917848853732474	0.0236110851729846
Day01_cold_Rep3_A26_IMG_4998.JPG	Day01	cold	Rep3	A26	4998	[b'rep3_day1_cold']	rep3	day1	cold	7	seed	8262	0.0686172153443323	5	40135.7004387307	NA	NA	NA	NA	NA	NA	NA	NA	NA	NA
Day01_cold_Rep3_A26_IMG_4998.JPG	Day01	cold	Rep3	A26	4998	[b'rep3_day1_cold']	rep3	day1	cold	8	seed	7548	0.0626873325367974	5	40135.7004387307	NA	NA	NA	NA	NA	NA	NA	NA	NA	NA
Day01_cold_Rep3_A26_IMG_4998.JPG	Day01	cold	Rep3	A26	4998	[b'rep3_day1_cold']	rep3	day1	cold	9	seed	6723	0.0558355771919567	5	40135.7004387307	NA	NA	NA	NA	NA	NA	NA	NA	NA	NA
Day01_cold_Rep3_A26_IMG_4998.JPG	Day01	cold	Rep3	A26	4998	[b'rep3_day1_cold']	rep3	day1	cold	10	seed	7077	0.0587756031217429	5	40135.7004387307	NA	NA	NA	NA	NA	NA	NA	NA	NA	NA
Day01_cold_Rep3_A26_IMG_4998.JPG	Day01	cold	Rep3	A26	4998	[b'rep3_day1_cold']	rep3	day1	cold	11	seed	8304	0.0689660319800696	5	40135.7004387307	NA	NA	NA	NA	NA	NA	NA	NA	NA	NA
Day01_cold_Rep3_A26_IMG_4998.JPG	Day01	cold	Rep3	A26	4998	[b'rep3_day1_cold']	rep3	day1	cold	12	seed	6090	0.0505784121819152	5	40135.7004387307	NA	NA	NA	NA	NA	NA	NA	NA	NA	NA
Day01_cold_Rep3_A26_IMG_4998.JPG	Day01	cold	Rep3	A26	4998	[b'rep3_day1_cold']	rep3	day1	cold	13	seed	7608	0.0631856420164222	5	40135.7004387307	NA	NA	NA	NA	NA	NA	NA	NA	NA	NA
Day01_cold_Rep3_A26_IMG_4998.JPG	Day01	cold	Rep3	A26	4998	[b'rep3_day1_cold']	rep3	day1	cold	14	seed	6501	0.053991832117345	5	40135.7004387307	NA	NA	NA	NA	NA	NA	NA	NA	NA	NA
Day01_cold_Rep3_A26_IMG_4998.JPG	Day01	cold	Rep3	A26	4998	[b'rep3_day1_cold']	rep3	day1	cold	15	seed	6561	0.0544901415969698	5	40135.7004387307	NA	NA	NA	NA	NA	NA	NA	NA	NA	NA
Day01_cold_Rep3_A26_IMG_4998.JPG	Day01	cold	Rep3	A26	4998	[b'rep3_day1_cold']	rep3	day1	cold	16	seed	6591	0.0547392963367822	5	40135.7004387307	NA	NA	NA	NA	NA	NA	NA	NA	NA	NA
Day28_cold_Rep1_A30_IMG_3836.JPG	Day28	cold	Rep1	A30	3836	[b'rep1_day28_cold']	rep1	day28	cold	1	qrcode	1058357	9.86069390845572	NA	35776.9615345373	NA	NA	NA	NA	NA	NA	NA	NA	NA	NA
Day28_cold_Rep1_A30_IMG_3836.JPG	Day28	cold	Rep1	A30	3836	[b'rep1_day28_cold']	rep1	day28	cold	2	ruler	107598	NA	NA	35776.9615345373	NA	NA	NA	NA	NA	0.984816753926702	0.959968049402604	0.95	0.940052356020942	0.0185940146398906
Day28_cold_Rep1_A30_IMG_3836.JPG	Day28	cold	Rep1	A30	3836	[b'rep1_day28_cold']	rep1	day28	cold	3	ruler	104585	NA	NA	35776.9615345373	NA	NA	NA	NA	NA	0.984816753926702	0.959968049402604	0.95	0.940052356020942	0.0185940146398906
Day28_cold_Rep1_A30_IMG_3836.JPG	Day28	cold	Rep1	A30	3836	[b'rep1_day28_cold']	rep1	day28	cold	4	ruler	101028	NA	NA	35776.9615345373	NA	NA	NA	NA	NA	0.984816753926702	0.959968049402604	0.95	0.940052356020942	0.0185940146398906
Day28_cold_Rep1_A30_IMG_3836.JPG	Day28	cold	Rep1	A30	3836	[b'rep1_day28_cold']	rep1	day28	cold	5	ruler	105195	NA	NA	35776.9615345373	NA	NA	NA	NA	NA	0.984816753926702	0.959968049402604	0.95	0.940052356020942	0.0185940146398906
Day28_cold_Rep1_A30_IMG_3836.JPG	Day28	cold	Rep1	A30	3836	[b'rep1_day28_cold']	rep1	day28	cold	6	ruler	107909	NA	NA	35776.9615345373	NA	NA	NA	NA	NA	0.984816753926702	0.959968049402604	0.95	0.940052356020942	0.0185940146398906
Day28_cold_Rep1_A30_IMG_3836.JPG	Day28	cold	Rep1	A30	3836	[b'rep1_day28_cold']	rep1	day28	cold	7	seed	6633	0.0617995465563953	5	35776.9615345373	NA	NA	NA	NA	NA	NA	NA	NA	NA	NA
Day28_cold_Rep1_A30_IMG_3836.JPG	Day28	cold	Rep1	A30	3836	[b'rep1_day28_cold']	rep1	day28	cold	8	seed	6378	0.0594237159560816	5	35776.9615345373	NA	NA	NA	NA	NA	NA	NA	NA	NA	NA
Day28_cold_Rep1_A30_IMG_3836.JPG	Day28	cold	Rep1	A30	3836	[b'rep1_day28_cold']	rep1	day28	cold	9	seedling	17437	0.162460228147726	5	35776.9615345373	NA	NA	NA	NA	NA	NA	NA	NA	NA	NA
Day28_cold_Rep1_A30_IMG_3836.JPG	Day28	cold	Rep1	A30	3836	[b'rep1_day28_cold']	rep1	day28	cold	10	seedling	66076	0.615628951946385	5	35776.9615345373	NA	NA	NA	NA	NA	NA	NA	NA	NA	NA
Day28_cold_Rep1_A30_IMG_3836.JPG	Day28	cold	Rep1	A30	3836	[b'rep1_day28_cold']	rep1	day28	cold	11	seedling	32188	0.299895040638814	5	35776.9615345373	NA	NA	NA	NA	NA	NA	NA	NA	NA	NA
Day28_cold_Rep1_A30_IMG_3836.JPG	Day28	cold	Rep1	A30	3836	[b'rep1_day28_cold']	rep1	day28	cold	12	seedling	21497	0.200287178097818	5	35776.9615345373	NA	NA	NA	NA	NA	NA	NA	NA	NA	NA
Day28_cold_Rep1_A30_IMG_3836.JPG	Day28	cold	Rep1	A30	3836	[b'rep1_day28_cold']	rep1	day28	cold	13	seedling	17732	0.165208738057892	5	35776.9615345373	NA	NA	NA	NA	NA	NA	NA	NA	NA	NA
Day28_cold_Rep1_A30_IMG_3836.JPG	Day28	cold	Rep1	A30	3836	[b'rep1_day28_cold']	rep1	day28	cold	14	seedling	23990	0.223514416084415	5	35776.9615345373	NA	NA	NA	NA	NA	NA	NA	NA	NA	NA
Day28_cold_Rep1_A30_IMG_3836.JPG	Day28	cold	Rep1	A30	3836	[b'rep1_day28_cold']	rep1	day28	cold	15	seedling	8601	0.0801353686011693	5	35776.9615345373	NA	NA	NA	NA	NA	NA	NA	NA	NA	NA
Day28_cold_Rep1_A30_IMG_3836.JPG	Day28	cold	Rep1	A30	3836	[b'rep1_day28_cold']	rep1	day28	cold	16	seedling	40204	0.374579974333381	5	35776.9615345373	NA	NA	NA	NA	NA	NA	NA	NA	NA	NA
Day12_cold_Rep1_A31_IMG_1543.JPG	Day12	cold	Rep1	A31	1543	[b'rep1_day12_cold']	rep1	day12	cold	1	qrcode	1021010	8.42141854124063	NA	40413.2231404959	NA	NA	NA	NA	NA	NA	NA	NA	NA	NA
Day12_cold_Rep1_A31_IMG_1543.JPG	Day12	cold	Rep1	A31	1543	[b'rep1_day12_cold']	rep1	day12	cold	2	ruler	114752	NA	NA	40413.2231404959	NA	NA	NA	NA	NA	0.982713837886252	0.947402597402597	0.95	0.913569189431258	0.0235942185184393
Day12_cold_Rep1_A31_IMG_1543.JPG	Day12	cold	Rep1	A31	1543	[b'rep1_day12_cold']	rep1	day12	cold	3	ruler	112005	NA	NA	40413.2231404959	NA	NA	NA	NA	NA	0.982713837886252	0.947402597402597	0.95	0.913569189431258	0.0235942185184393
Day12_cold_Rep1_A31_IMG_1543.JPG	Day12	cold	Rep1	A31	1543	[b'rep1_day12_cold']	rep1	day12	cold	4	ruler	118827	NA	NA	40413.2231404959	NA	NA	NA	NA	NA	0.982713837886252	0.947402597402597	0.95	0.913569189431258	0.0235942185184393
Day12_cold_Rep1_A31_IMG_1543.JPG	Day12	cold	Rep1	A31	1543	[b'rep1_day12_cold']	rep1	day12	cold	5	ruler	121291	NA	NA	40413.2231404959	NA	NA	NA	NA	NA	0.982713837886252	0.947402597402597	0.95	0.913569189431258	0.0235942185184393
Day12_cold_Rep1_A31_IMG_1543.JPG	Day12	cold	Rep1	A31	1543	[b'rep1_day12_cold']	rep1	day12	cold	6	ruler	123163	NA	NA	40413.2231404959	NA	NA	NA	NA	NA	0.982713837886252	0.947402597402597	0.95	0.913569189431258	0.0235942185184393
Day12_cold_Rep1_A31_IMG_1543.JPG	Day12	cold	Rep1	A31	1543	[b'rep1_day12_cold']	rep1	day12	cold	7	seedling	21129	0.174274642126789	5	40413.2231404959	NA	NA	NA	NA	NA	NA	NA	NA	NA	NA
Day12_cold_Rep1_A31_IMG_1543.JPG	Day12	cold	Rep1	A31	1543	[b'rep1_day12_cold']	rep1	day12	cold	8	seedling	25057	0.206673278800273	5	40413.2231404959	NA	NA	NA	NA	NA	NA	NA	NA	NA	NA
Day12_cold_Rep1_A31_IMG_1543.JPG	Day12	cold	Rep1	A31	1543	[b'rep1_day12_cold']	rep1	day12	cold	9	seedling	31889	0.263024471710975	5	40413.2231404959	NA	NA	NA	NA	NA	NA	NA	NA	NA	NA
Day12_cold_Rep1_A31_IMG_1543.JPG	Day12	cold	Rep1	A31	1543	[b'rep1_day12_cold']	rep1	day12	cold	10	seedling	32120	0.26492978868439	5	40413.2231404959	NA	NA	NA	NA	NA	NA	NA	NA	NA	NA
Day12_cold_Rep1_A31_IMG_1543.JPG	Day12	cold	Rep1	A31	1543	[b'rep1_day12_cold']	rep1	day12	cold	11	seedling	47781	0.394103680981595	5	40413.2231404959	NA	NA	NA	NA	NA	NA	NA	NA	NA	NA
Day12_cold_Rep1_A31_IMG_1543.JPG	Day12	cold	Rep1	A31	1543	[b'rep1_day12_cold']	rep1	day12	cold	12	seedling	38187	0.314971165644172	5	40413.2231404959	NA	NA	NA	NA	NA	NA	NA	NA	NA	NA
Day12_cold_Rep1_A31_IMG_1543.JPG	Day12	cold	Rep1	A31	1543	[b'rep1_day12_cold']	rep1	day12	cold	13	seedling	29634	0.244424948875256	5	40413.2231404959	NA	NA	NA	NA	NA	NA	NA	NA	NA	NA
Day12_cold_Rep1_A31_IMG_1543.JPG	Day12	cold	Rep1	A31	1543	[b'rep1_day12_cold']	rep1	day12	cold	14	seedling	26186	0.215985412406271	5	40413.2231404959	NA	NA	NA	NA	NA	NA	NA	NA	NA	NA
Day12_cold_Rep1_A31_IMG_1543.JPG	Day12	cold	Rep1	A31	1543	[b'rep1_day12_cold']	rep1	day12	cold	15	seedling	36737	0.303011383776414	5	40413.2231404959	NA	NA	NA	NA	NA	NA	NA	NA	NA	NA
Day12_cold_Rep1_A31_IMG_1543.JPG	Day12	cold	Rep1	A31	1543	[b'rep1_day12_cold']	rep1	day12	cold	16	seedling	40660	0.335368779822768	5	40413.2231404959	NA	NA	NA	NA	NA	NA	NA	NA	NA	NA
Day06_cold_Rep1_A01_IMG_0979.JPG	Day06	cold	Rep1	A01	979	[b'rep1_day6_cold']	rep1	day6	cold	1	qrcode	1013697	8.55041851440669	NA	39518.4164881135	NA	NA	NA	NA	NA	NA	NA	NA	NA	NA
Day06_cold_Rep1_A01_IMG_0979.JPG	Day06	cold	Rep1	A01	979	[b'rep1_day6_cold']	rep1	day6	cold	2	ruler	113895	NA	NA	39518.4164881135	NA	NA	NA	NA	NA	0.973658653846154	0.945747836538462	0.95	0.908894230769231	0.0263570632987459
Day06_cold_Rep1_A01_IMG_0979.JPG	Day06	cold	Rep1	A01	979	[b'rep1_day6_cold']	rep1	day6	cold	3	ruler	111060	NA	NA	39518.4164881135	NA	NA	NA	NA	NA	0.973658653846154	0.945747836538462	0.95	0.908894230769231	0.0263570632987459
Day06_cold_Rep1_A01_IMG_0979.JPG	Day06	cold	Rep1	A01	979	[b'rep1_day6_cold']	rep1	day6	cold	4	ruler	117798	NA	NA	39518.4164881135	NA	NA	NA	NA	NA	0.973658653846154	0.945747836538462	0.95	0.908894230769231	0.0263570632987459
Day06_cold_Rep1_A01_IMG_0979.JPG	Day06	cold	Rep1	A01	979	[b'rep1_day6_cold']	rep1	day6	cold	5	ruler	119814	NA	NA	39518.4164881135	NA	NA	NA	NA	NA	0.973658653846154	0.945747836538462	0.95	0.908894230769231	0.0263570632987459
Day06_cold_Rep1_A01_IMG_0979.JPG	Day06	cold	Rep1	A01	979	[b'rep1_day6_cold']	rep1	day6	cold	6	ruler	116196	NA	NA	39518.4164881135	NA	NA	NA	NA	NA	0.973658653846154	0.945747836538462	0.95	0.908894230769231	0.0263570632987459
Day06_cold_Rep1_A01_IMG_0979.JPG	Day06	cold	Rep1	A01	979	[b'rep1_day6_cold']	rep1	day6	cold	7	seed	6943	0.05856341268202	5	39518.4164881135	NA	NA	NA	NA	NA	NA	NA	NA	NA	NA
Day06_cold_Rep1_A01_IMG_0979.JPG	Day06	cold	Rep1	A01	979	[b'rep1_day6_cold']	rep1	day6	cold	8	seed	6243	0.0526589925642879	5	39518.4164881135	NA	NA	NA	NA	NA	NA	NA	NA	NA	NA
Day06_cold_Rep1_A01_IMG_0979.JPG	Day06	cold	Rep1	A01	979	[b'rep1_day6_cold']	rep1	day6	cold	9	seed	5808	0.0489898172054115	5	39518.4164881135	NA	NA	NA	NA	NA	NA	NA	NA	NA	NA
Day06_cold_Rep1_A01_IMG_0979.JPG	Day06	cold	Rep1	A01	979	[b'rep1_day6_cold']	rep1	day6	cold	10	seed	5363	0.0452362929877104	5	39518.4164881135	NA	NA	NA	NA	NA	NA	NA	NA	NA	NA
Day06_cold_Rep1_A01_IMG_0979.JPG	Day06	cold	Rep1	A01	979	[b'rep1_day6_cold']	rep1	day6	cold	11	seed	5739	0.0484078100795208	5	39518.4164881135	NA	NA	NA	NA	NA	NA	NA	NA	NA	NA
Day06_cold_Rep1_A01_IMG_0979.JPG	Day06	cold	Rep1	A01	979	[b'rep1_day6_cold']	rep1	day6	cold	12	seed	5055	0.0426383481359083	5	39518.4164881135	NA	NA	NA	NA	NA	NA	NA	NA	NA	NA
Day06_cold_Rep1_A01_IMG_0979.JPG	Day06	cold	Rep1	A01	979	[b'rep1_day6_cold']	rep1	day6	cold	13	seed	5592	0.0471678818547971	5	39518.4164881135	NA	NA	NA	NA	NA	NA	NA	NA	NA	NA
Day06_cold_Rep1_A01_IMG_0979.JPG	Day06	cold	Rep1	A01	979	[b'rep1_day6_cold']	rep1	day6	cold	14	seed	4881	0.0411706779923577	5	39518.4164881135	NA	NA	NA	NA	NA	NA	NA	NA	NA	NA
Day06_cold_Rep1_A01_IMG_0979.JPG	Day06	cold	Rep1	A01	979	[b'rep1_day6_cold']	rep1	day6	cold	15	seedling	17333	0.146201877000929	5	39518.4164881135	NA	NA	NA	NA	NA	NA	NA	NA	NA	NA
Day06_cold_Rep1_A01_IMG_0979.JPG	Day06	cold	Rep1	A01	979	[b'rep1_day6_cold']	rep1	day6	cold	16	seedling	8671	0.0731388954869359	5	39518.4164881135	NA	NA	NA	NA	NA	NA	NA	NA	NA	NA
Day06_RT_Rep2_A34_IMG_2726.JPG	Day06	RT	Rep2	A34	2726	[b'rep2_day6_RT']	rep2	day6	RT	1	qrcode	1276650	9.45148780837853	NA	45024.6573478897	NA	NA	NA	NA	NA	NA	NA	NA	NA	NA
Day06_RT_Rep2_A34_IMG_2726.JPG	Day06	RT	Rep2	A34	2726	[b'rep2_day6_RT']	rep2	day6	RT	2	ruler	125471	NA	NA	45024.6573478897	NA	NA	NA	NA	NA	0.972093023255814	0.943068695745365	0.95	0.910802700675169	0.0225653296878465
Day06_RT_Rep2_A34_IMG_2726.JPG	Day06	RT	Rep2	A34	2726	[b'rep2_day6_RT']	rep2	day6	RT	3	ruler	125462	NA	NA	45024.6573478897	NA	NA	NA	NA	NA	0.972093023255814	0.943068695745365	0.95	0.910802700675169	0.0225653296878465
Day06_RT_Rep2_A34_IMG_2726.JPG	Day06	RT	Rep2	A34	2726	[b'rep2_day6_RT']	rep2	day6	RT	4	ruler	133155	NA	NA	45024.6573478897	NA	NA	NA	NA	NA	0.972093023255814	0.943068695745365	0.95	0.910802700675169	0.0225653296878465
Day06_RT_Rep2_A34_IMG_2726.JPG	Day06	RT	Rep2	A34	2726	[b'rep2_day6_RT']	rep2	day6	RT	5	ruler	134142	NA	NA	45024.6573478897	NA	NA	NA	NA	NA	0.972093023255814	0.943068695745365	0.95	0.910802700675169	0.0225653296878465
Day06_RT_Rep2_A34_IMG_2726.JPG	Day06	RT	Rep2	A34	2726	[b'rep2_day6_RT']	rep2	day6	RT	6	ruler	132386	NA	NA	45024.6573478897	NA	NA	NA	NA	NA	0.972093023255814	0.943068695745365	0.95	0.910802700675169	0.0225653296878465
Day06_RT_Rep2_A34_IMG_2726.JPG	Day06	RT	Rep2	A34	2726	[b'rep2_day6_RT']	rep2	day6	RT	7	seedling	38060	0.281771531732963	5	45024.6573478897	NA	NA	NA	NA	NA	NA	NA	NA	NA	NA
Day06_RT_Rep2_A34_IMG_2726.JPG	Day06	RT	Rep2	A34	2726	[b'rep2_day6_RT']	rep2	day6	RT	8	seedling	83409	0.6175060875017	5	45024.6573478897	NA	NA	NA	NA	NA	NA	NA	NA	NA	NA
Day06_RT_Rep2_A34_IMG_2726.JPG	Day06	RT	Rep2	A34	2726	[b'rep2_day6_RT']	rep2	day6	RT	9	seedling	30615	0.226653584971221	5	45024.6573478897	NA	NA	NA	NA	NA	NA	NA	NA	NA	NA
Day06_RT_Rep2_A34_IMG_2726.JPG	Day06	RT	Rep2	A34	2726	[b'rep2_day6_RT']	rep2	day6	RT	10	seedling	69140	0.511867674829665	5	45024.6573478897	NA	NA	NA	NA	NA	NA	NA	NA	NA	NA
Day06_RT_Rep2_A34_IMG_2726.JPG	Day06	RT	Rep2	A34	2726	[b'rep2_day6_RT']	rep2	day6	RT	11	seedling	48100	0.356101173840134	5	45024.6573478897	NA	NA	NA	NA	NA	NA	NA	NA	NA	NA
Day06_RT_Rep2_A34_IMG_2726.JPG	Day06	RT	Rep2	A34	2726	[b'rep2_day6_RT']	rep2	day6	RT	12	seedling	53853	0.398692651035608	5	45024.6573478897	NA	NA	NA	NA	NA	NA	NA	NA	NA	NA
Day06_RT_Rep2_A34_IMG_2726.JPG	Day06	RT	Rep2	A34	2726	[b'rep2_day6_RT']	rep2	day6	RT	13	seedling	63867	0.472829806021785	5	45024.6573478897	NA	NA	NA	NA	NA	NA	NA	NA	NA	NA
Day06_RT_Rep2_A34_IMG_2726.JPG	Day06	RT	Rep2	A34	2726	[b'rep2_day6_RT']	rep2	day6	RT	14	seedling	35883	0.265654437025063	5	45024.6573478897	NA	NA	NA	NA	NA	NA	NA	NA	NA	NA
Day06_RT_Rep2_A34_IMG_2726.JPG	Day06	RT	Rep2	A34	2726	[b'rep2_day6_RT']	rep2	day6	RT	15	seedling	34058	0.252143321801399	5	45024.6573478897	NA	NA	NA	NA	NA	NA	NA	NA	NA	NA
Day06_RT_Rep2_A34_IMG_2726.JPG	Day06	RT	Rep2	A34	2726	[b'rep2_day6_RT']	rep2	day6	RT	16	seedling	56314	0.416912297372834	5	45024.6573478897	NA	NA	NA	NA	NA	NA	NA	NA	NA	NA
Day06_RT_Rep2_A34_IMG_2726.JPG	Day06	RT	Rep2	A34	2726	[b'rep2_day6_RT']	rep2	day6	RT	17	seedling	40232	0.297851609686825	5	45024.6573478897	NA	NA	NA	NA	NA	NA	NA	NA	NA	NA
Day06_RT_Rep2_A34_IMG_2726.JPG	Day06	RT	Rep2	A34	2726	[b'rep2_day6_RT']	rep2	day6	RT	18	seedling	42896	0.317574136237971	5	45024.6573478897	NA	NA	NA	NA	NA	NA	NA	NA	NA	NA
Day06_RT_Rep2_A34_IMG_2726.JPG	Day06	RT	Rep2	A34	2726	[b'rep2_day6_RT']	rep2	day6	RT	19	seedling	38626	0.28596182829	5	45024.6573478897	NA	NA	NA	NA	NA	NA	NA	NA	NA	NA
Day06_RT_Rep2_A34_IMG_2726.JPG	Day06	RT	Rep2	A34	2726	[b'rep2_day6_RT']	rep2	day6	RT	20	seedling	48251	0.357219079812065	5	45024.6573478897	NA	NA	NA	NA	NA	NA	NA	NA	NA	NA
Day06_RT_Rep2_A34_IMG_2726.JPG	Day06	RT	Rep2	A34	2726	[b'rep2_day6_RT']	rep2	day6	RT	21	seedling	111244	0.823578357228106	5	45024.6573478897	NA	NA	NA	NA	NA	NA	NA	NA	NA	NA
Day06_RT_Rep2_A34_IMG_2726.JPG	Day06	RT	Rep2	A34	2726	[b'rep2_day6_RT']	rep2	day6	RT	22	seedling	52739	0.390445318236067	5	45024.6573478897	NA	NA	NA	NA	NA	NA	NA	NA	NA	NA
Day09_cold_Rep2_A46_IMG_3279.JPG	Day09	cold	Rep2	A46	3279	[b'rep2_day9_cold']	rep2	day9	cold	1	qrcode	1171543	9.36374551926605	NA	41704.9280685644	NA	NA	NA	NA	NA	NA	NA	NA	NA	NA
Day09_cold_Rep2_A46_IMG_3279.JPG	Day09	cold	Rep2	A46	3279	[b'rep2_day9_cold']	rep2	day9	cold	2	ruler	116020	NA	NA	41704.9280685644	NA	NA	NA	NA	NA	0.954611650485437	0.930575038562744	0.95	0.892375918700662	0.0261687088025633
Day09_cold_Rep2_A46_IMG_3279.JPG	Day09	cold	Rep2	A46	3279	[b'rep2_day9_cold']	rep2	day9	cold	3	ruler	116479	NA	NA	41704.9280685644	NA	NA	NA	NA	NA	0.954611650485437	0.930575038562744	0.95	0.892375918700662	0.0261687088025633
Day09_cold_Rep2_A46_IMG_3279.JPG	Day09	cold	Rep2	A46	3279	[b'rep2_day9_cold']	rep2	day9	cold	4	ruler	123569	NA	NA	41704.9280685644	NA	NA	NA	NA	NA	0.954611650485437	0.930575038562744	0.95	0.892375918700662	0.0261687088025633
Day09_cold_Rep2_A46_IMG_3279.JPG	Day09	cold	Rep2	A46	3279	[b'rep2_day9_cold']	rep2	day9	cold	5	ruler	126819	NA	NA	41704.9280685644	NA	NA	NA	NA	NA	0.954611650485437	0.930575038562744	0.95	0.892375918700662	0.0261687088025633
Day09_cold_Rep2_A46_IMG_3279.JPG	Day09	cold	Rep2	A46	3279	[b'rep2_day9_cold']	rep2	day9	cold	6	ruler	122625	NA	NA	41704.9280685644	NA	NA	NA	NA	NA	0.954611650485437	0.930575038562744	0.95	0.892375918700662	0.0261687088025633
Day09_cold_Rep2_A46_IMG_3279.JPG	Day09	cold	Rep2	A46	3279	[b'rep2_day9_cold']	rep2	day9	cold	7	seed	5667	0.0452944073394495	5	41704.9280685644	NA	NA	NA	NA	NA	NA	NA	NA	NA	NA
Day09_cold_Rep2_A46_IMG_3279.JPG	Day09	cold	Rep2	A46	3279	[b'rep2_day9_cold']	rep2	day9	cold	8	seedling	22809	0.182304594495413	5	41704.9280685644	NA	NA	NA	NA	NA	NA	NA	NA	NA	NA
Day09_cold_Rep2_A46_IMG_3279.JPG	Day09	cold	Rep2	A46	3279	[b'rep2_day9_cold']	rep2	day9	cold	9	seedling	12488	0.0998123449541284	5	41704.9280685644	NA	NA	NA	NA	NA	NA	NA	NA	NA	NA
Day09_cold_Rep2_A46_IMG_3279.JPG	Day09	cold	Rep2	A46	3279	[b'rep2_day9_cold']	rep2	day9	cold	10	seedling	21250	0.169844036697248	5	41704.9280685644	NA	NA	NA	NA	NA	NA	NA	NA	NA	NA
Day09_cold_Rep2_A46_IMG_3279.JPG	Day09	cold	Rep2	A46	3279	[b'rep2_day9_cold']	rep2	day9	cold	11	seedling	16330	0.130520146788991	5	41704.9280685644	NA	NA	NA	NA	NA	NA	NA	NA	NA	NA
Day09_cold_Rep2_A46_IMG_3279.JPG	Day09	cold	Rep2	A46	3279	[b'rep2_day9_cold']	rep2	day9	cold	12	seedling	36376	0.290741020183486	5	41704.9280685644	NA	NA	NA	NA	NA	NA	NA	NA	NA	NA
Day09_cold_Rep2_A46_IMG_3279.JPG	Day09	cold	Rep2	A46	3279	[b'rep2_day9_cold']	rep2	day9	cold	13	seedling	11946	0.0954803229357798	5	41704.9280685644	NA	NA	NA	NA	NA	NA	NA	NA	NA	NA
Day09_cold_Rep2_A46_IMG_3279.JPG	Day09	cold	Rep2	A46	3279	[b'rep2_day9_cold']	rep2	day9	cold	14	seedling	23891	0.190952653211009	5	41704.9280685644	NA	NA	NA	NA	NA	NA	NA	NA	NA	NA
Day09_cold_Rep2_A46_IMG_3279.JPG	Day09	cold	Rep2	A46	3279	[b'rep2_day9_cold']	rep2	day9	cold	15	seedling	10249	0.0819167779816514	5	41704.9280685644	NA	NA	NA	NA	NA	NA	NA	NA	NA	NA
Day09_cold_Rep2_A46_IMG_3279.JPG	Day09	cold	Rep2	A46	3279	[b'rep2_day9_cold']	rep2	day9	cold	16	seedling	14702	0.117508095412844	5	41704.9280685644	NA	NA	NA	NA	NA	NA	NA	NA	NA	NA
Day13_cold_Rep2_A28_IMG_3763.JPG	Day13	cold	Rep2	A28	3763	[b'rep2_day13_cold']	rep2	day13	cold	1	qrcode	1049098	9.84433354204963	NA	35522.9058259361	NA	NA	NA	NA	NA	NA	NA	NA	NA	NA
Day13_cold_Rep2_A28_IMG_3763.JPG	Day13	cold	Rep2	A28	3763	[b'rep2_day13_cold']	rep2	day13	cold	2	ruler	108900	NA	NA	35522.9058259361	NA	NA	NA	NA	NA	1.04188988095238	0.977540784832451	0.95	0.945052083333333	0.0394984950944941
Day13_cold_Rep2_A28_IMG_3763.JPG	Day13	cold	Rep2	A28	3763	[b'rep2_day13_cold']	rep2	day13	cold	3	ruler	104448	NA	NA	35522.9058259361	NA	NA	NA	NA	NA	1.04188988095238	0.977540784832451	0.95	0.945052083333333	0.0394984950944941
Day13_cold_Rep2_A28_IMG_3763.JPG	Day13	cold	Rep2	A28	3763	[b'rep2_day13_cold']	rep2	day13	cold	4	ruler	101913	NA	NA	35522.9058259361	NA	NA	NA	NA	NA	1.04188988095238	0.977540784832451	0.95	0.945052083333333	0.0394984950944941
Day13_cold_Rep2_A28_IMG_3763.JPG	Day13	cold	Rep2	A28	3763	[b'rep2_day13_cold']	rep2	day13	cold	5	ruler	101607	NA	NA	35522.9058259361	NA	NA	NA	NA	NA	1.04188988095238	0.977540784832451	0.95	0.945052083333333	0.0394984950944941
Day13_cold_Rep2_A28_IMG_3763.JPG	Day13	cold	Rep2	A28	3763	[b'rep2_day13_cold']	rep2	day13	cold	6	ruler	109784	NA	NA	35522.9058259361	NA	NA	NA	NA	NA	1.04188988095238	0.977540784832451	0.95	0.945052083333333	0.0394984950944941
Day13_cold_Rep2_A28_IMG_3763.JPG	Day13	cold	Rep2	A28	3763	[b'rep2_day13_cold']	rep2	day13	cold	7	seedling	42082	0.394881359145221	5	35522.9058259361	NA	NA	NA	NA	NA	NA	NA	NA	NA	NA
Day13_cold_Rep2_A28_IMG_3763.JPG	Day13	cold	Rep2	A28	3763	[b'rep2_day13_cold']	rep2	day13	cold	8	seedling	21934	0.205820249310662	5	35522.9058259361	NA	NA	NA	NA	NA	NA	NA	NA	NA	NA
Day13_cold_Rep2_A28_IMG_3763.JPG	Day13	cold	Rep2	A28	3763	[b'rep2_day13_cold']	rep2	day13	cold	9	seedling	74071	0.695053874655331	5	35522.9058259361	NA	NA	NA	NA	NA	NA	NA	NA	NA	NA
Day13_cold_Rep2_A28_IMG_3763.JPG	Day13	cold	Rep2	A28	3763	[b'rep2_day13_cold']	rep2	day13	cold	10	seedling	31387	0.29452357823989	5	35522.9058259361	NA	NA	NA	NA	NA	NA	NA	NA	NA	NA
Day13_cold_Rep2_A28_IMG_3763.JPG	Day13	cold	Rep2	A28	3763	[b'rep2_day13_cold']	rep2	day13	cold	11	seedling	34899	0.327478840188419	5	35522.9058259361	NA	NA	NA	NA	NA	NA	NA	NA	NA	NA
Day13_cold_Rep2_A28_IMG_3763.JPG	Day13	cold	Rep2	A28	3763	[b'rep2_day13_cold']	rep2	day13	cold	12	seedling	10089	0.0946713091681985	5	35522.9058259361	NA	NA	NA	NA	NA	NA	NA	NA	NA	NA
Day13_cold_Rep2_A28_IMG_3763.JPG	Day13	cold	Rep2	A28	3763	[b'rep2_day13_cold']	rep2	day13	cold	13	seedling	25713	0.241280936925551	5	35522.9058259361	NA	NA	NA	NA	NA	NA	NA	NA	NA	NA
Day13_cold_Rep2_A28_IMG_3763.JPG	Day13	cold	Rep2	A28	3763	[b'rep2_day13_cold']	rep2	day13	cold	14	seedling	25048	0.235040831801471	5	35522.9058259361	NA	NA	NA	NA	NA	NA	NA	NA	NA	NA
Day13_cold_Rep2_A28_IMG_3763.JPG	Day13	cold	Rep2	A28	3763	[b'rep2_day13_cold']	rep2	day13	cold	15	seedling	18780	0.176224322150735	5	35522.9058259361	NA	NA	NA	NA	NA	NA	NA	NA	NA	NA
Day13_cold_Rep2_A28_IMG_3763.JPG	Day13	cold	Rep2	A28	3763	[b'rep2_day13_cold']	rep2	day13	cold	16	seedling	21766	0.204243801700368	5	35522.9058259361	NA	NA	NA	NA	NA	NA	NA	NA	NA	NA
Day03_cold_Rep3_A53_IMG_5281.JPG	Day03	cold	Rep3	A53	5281	[b'rep3_day3_cold']	rep3	day3	cold	1	qrcode	1106961	9.78871724725944	NA	37695.1331496786	NA	NA	NA	NA	NA	NA	NA	NA	NA	NA
Day03_cold_Rep3_A53_IMG_5281.JPG	Day03	cold	Rep3	A53	5281	[b'rep3_day3_cold']	rep3	day3	cold	2	ruler	108246	NA	NA	37695.1331496786	NA	NA	NA	NA	NA	0.969289340101523	0.952104723562802	0.95	0.93600810182291	0.012981887192199
Day03_cold_Rep3_A53_IMG_5281.JPG	Day03	cold	Rep3	A53	5281	[b'rep3_day3_cold']	rep3	day3	cold	3	ruler	110835	NA	NA	37695.1331496786	NA	NA	NA	NA	NA	0.969289340101523	0.952104723562802	0.95	0.93600810182291	0.012981887192199
Day03_cold_Rep3_A53_IMG_5281.JPG	Day03	cold	Rep3	A53	5281	[b'rep3_day3_cold']	rep3	day3	cold	4	ruler	108936	NA	NA	37695.1331496786	NA	NA	NA	NA	NA	0.969289340101523	0.952104723562802	0.95	0.93600810182291	0.012981887192199
Day03_cold_Rep3_A53_IMG_5281.JPG	Day03	cold	Rep3	A53	5281	[b'rep3_day3_cold']	rep3	day3	cold	5	ruler	114985	NA	NA	37695.1331496786	NA	NA	NA	NA	NA	0.969289340101523	0.952104723562802	0.95	0.93600810182291	0.012981887192199
Day03_cold_Rep3_A53_IMG_5281.JPG	Day03	cold	Rep3	A53	5281	[b'rep3_day3_cold']	rep3	day3	cold	6	ruler	114301	NA	NA	37695.1331496786	NA	NA	NA	NA	NA	0.969289340101523	0.952104723562802	0.95	0.93600810182291	0.012981887192199
Day03_cold_Rep3_A53_IMG_5281.JPG	Day03	cold	Rep3	A53	5281	[b'rep3_day3_cold']	rep3	day3	cold	7	seed	7193	0.063606796589525	5	37695.1331496786	NA	NA	NA	NA	NA	NA	NA	NA	NA	NA
Day03_cold_Rep3_A53_IMG_5281.JPG	Day03	cold	Rep3	A53	5281	[b'rep3_day3_cold']	rep3	day3	cold	8	seed	6118	0.054100706455542	5	37695.1331496786	NA	NA	NA	NA	NA	NA	NA	NA	NA	NA
Day03_cold_Rep3_A53_IMG_5281.JPG	Day03	cold	Rep3	A53	5281	[b'rep3_day3_cold']	rep3	day3	cold	9	seed	5967	0.0527654323995128	5	37695.1331496786	NA	NA	NA	NA	NA	NA	NA	NA	NA	NA
Day03_cold_Rep3_A53_IMG_5281.JPG	Day03	cold	Rep3	A53	5281	[b'rep3_day3_cold']	rep3	day3	cold	10	seed	4948	0.0437545432399513	5	37695.1331496786	NA	NA	NA	NA	NA	NA	NA	NA	NA	NA
Day03_cold_Rep3_A53_IMG_5281.JPG	Day03	cold	Rep3	A53	5281	[b'rep3_day3_cold']	rep3	day3	cold	11	seed	5392	0.0476807795371498	5	37695.1331496786	NA	NA	NA	NA	NA	NA	NA	NA	NA	NA
Day03_cold_Rep3_A53_IMG_5281.JPG	Day03	cold	Rep3	A53	5281	[b'rep3_day3_cold']	rep3	day3	cold	12	seed	5288	0.0467611205846529	5	37695.1331496786	NA	NA	NA	NA	NA	NA	NA	NA	NA	NA
Day03_cold_Rep3_A53_IMG_5281.JPG	Day03	cold	Rep3	A53	5281	[b'rep3_day3_cold']	rep3	day3	cold	13	seed	5627	0.0497588550548112	5	37695.1331496786	NA	NA	NA	NA	NA	NA	NA	NA	NA	NA
Day03_cold_Rep3_A53_IMG_5281.JPG	Day03	cold	Rep3	A53	5281	[b'rep3_day3_cold']	rep3	day3	cold	14	seed	5556	0.0491310109622412	5	37695.1331496786	NA	NA	NA	NA	NA	NA	NA	NA	NA	NA
Day03_cold_Rep3_A53_IMG_5281.JPG	Day03	cold	Rep3	A53	5281	[b'rep3_day3_cold']	rep3	day3	cold	15	seed	5521	0.0488215103532278	5	37695.1331496786	NA	NA	NA	NA	NA	NA	NA	NA	NA	NA
Day03_cold_Rep3_A53_IMG_5281.JPG	Day03	cold	Rep3	A53	5281	[b'rep3_day3_cold']	rep3	day3	cold	16	seed	5067	0.0448068453105968	5	37695.1331496786	NA	NA	NA	NA	NA	NA	NA	NA	NA	NA
Day53_cold_Rep1_A43_IMG_5363.JPG	Day53	cold	Rep1	A43	5363	[b'rep1_day53_cold']	rep1	day53	cold	1	qrcode	1092693	9.07744945541156	NA	40124.8171955243	NA	NA	NA	NA	NA	NA	NA	NA	NA	NA
Day53_cold_Rep1_A43_IMG_5363.JPG	Day53	cold	Rep1	A43	5363	[b'rep1_day53_cold']	rep1	day53	cold	2	ruler	117994	NA	NA	40124.8171955243	NA	NA	NA	NA	NA	0.95475	0.938262322274881	0.95	0.913981042654028	0.0167656639505399
Day53_cold_Rep1_A43_IMG_5363.JPG	Day53	cold	Rep1	A43	5363	[b'rep1_day53_cold']	rep1	day53	cold	3	ruler	120743	NA	NA	40124.8171955243	NA	NA	NA	NA	NA	0.95475	0.938262322274881	0.95	0.913981042654028	0.0167656639505399
Day53_cold_Rep1_A43_IMG_5363.JPG	Day53	cold	Rep1	A43	5363	[b'rep1_day53_cold']	rep1	day53	cold	4	ruler	117099	NA	NA	40124.8171955243	NA	NA	NA	NA	NA	0.95475	0.938262322274881	0.95	0.913981042654028	0.0167656639505399
Day53_cold_Rep1_A43_IMG_5363.JPG	Day53	cold	Rep1	A43	5363	[b'rep1_day53_cold']	rep1	day53	cold	5	ruler	116160	NA	NA	40124.8171955243	NA	NA	NA	NA	NA	0.95475	0.938262322274881	0.95	0.913981042654028	0.0167656639505399
Day53_cold_Rep1_A43_IMG_5363.JPG	Day53	cold	Rep1	A43	5363	[b'rep1_day53_cold']	rep1	day53	cold	6	ruler	117979	NA	NA	40124.8171955243	NA	NA	NA	NA	NA	0.95475	0.938262322274881	0.95	0.913981042654028	0.0167656639505399
Day53_cold_Rep1_A43_IMG_5363.JPG	Day53	cold	Rep1	A43	5363	[b'rep1_day53_cold']	rep1	day53	cold	7	seed	4290	0.0356387916493613	5	40124.8171955243	NA	NA	NA	NA	NA	NA	NA	NA	NA	NA
Day53_cold_Rep1_A43_IMG_5363.JPG	Day53	cold	Rep1	A43	5363	[b'rep1_day53_cold']	rep1	day53	cold	8	seed	4506	0.0374331923477907	5	40124.8171955243	NA	NA	NA	NA	NA	NA	NA	NA	NA	NA
Day53_cold_Rep1_A43_IMG_5363.JPG	Day53	cold	Rep1	A43	5363	[b'rep1_day53_cold']	rep1	day53	cold	9	seedling	49347	0.409945792895346	5	40124.8171955243	NA	NA	NA	NA	NA	NA	NA	NA	NA	NA
Day53_cold_Rep1_A43_IMG_5363.JPG	Day53	cold	Rep1	A43	5363	[b'rep1_day53_cold']	rep1	day53	cold	10	seedling	25236	0.209645814933166	5	40124.8171955243	NA	NA	NA	NA	NA	NA	NA	NA	NA	NA
Day53_cold_Rep1_A43_IMG_5363.JPG	Day53	cold	Rep1	A43	5363	[b'rep1_day53_cold']	rep1	day53	cold	11	seedling	59197	0.491773787707982	5	40124.8171955243	NA	NA	NA	NA	NA	NA	NA	NA	NA	NA
Day53_cold_Rep1_A43_IMG_5363.JPG	Day53	cold	Rep1	A43	5363	[b'rep1_day53_cold']	rep1	day53	cold	12	seedling	32701	0.271660635367311	5	40124.8171955243	NA	NA	NA	NA	NA	NA	NA	NA	NA	NA
Day53_cold_Rep1_A43_IMG_5363.JPG	Day53	cold	Rep1	A43	5363	[b'rep1_day53_cold']	rep1	day53	cold	13	seedling	10274	0.0853503369243679	5	40124.8171955243	NA	NA	NA	NA	NA	NA	NA	NA	NA	NA
Day53_cold_Rep1_A43_IMG_5363.JPG	Day53	cold	Rep1	A43	5363	[b'rep1_day53_cold']	rep1	day53	cold	14	seedling	43658	0.362684933759398	5	40124.8171955243	NA	NA	NA	NA	NA	NA	NA	NA	NA	NA
Day53_cold_Rep1_A43_IMG_5363.JPG	Day53	cold	Rep1	A43	5363	[b'rep1_day53_cold']	rep1	day53	cold	15	seedling	57910	0.481082150213173	5	40124.8171955243	NA	NA	NA	NA	NA	NA	NA	NA	NA	NA
Day53_cold_Rep1_A43_IMG_5363.JPG	Day53	cold	Rep1	A43	5363	[b'rep1_day53_cold']	rep1	day53	cold	16	seedling	24757	0.205666565236186	5	40124.8171955243	NA	NA	NA	NA	NA	NA	NA	NA	NA	NA
Day53_cold_Rep1_A43_IMG_5363.JPG	Day53	cold	Rep1	A43	5363	[b'rep1_day53_cold']	rep1	day53	cold	17	seedling	16290	0.135327719339882	5	40124.8171955243	NA	NA	NA	NA	NA	NA	NA	NA	NA	NA
Day53_cold_Rep1_A43_IMG_5363.JPG	Day53	cold	Rep1	A43	5363	[b'rep1_day53_cold']	rep1	day53	cold	18	seedling	38951	0.323581951872791	5	40124.8171955243	NA	NA	NA	NA	NA	NA	NA	NA	NA	NA
Day53_cold_Rep1_A43_IMG_5363.JPG	Day53	cold	Rep1	A43	5363	[b'rep1_day53_cold']	rep1	day53	cold	19	seedling	65821	0.54680207579315	5	40124.8171955243	NA	NA	NA	NA	NA	NA	NA	NA	NA	NA
Day16_cold_Rep2_A55_IMG_4029.JPG	Day16	cold	Rep2	A55	4029	[b'rep2_day16_cold']	rep2	day16	cold	1	qrcode	1035784	8.90720438704243	NA	38762.0310852634	NA	NA	NA	NA	NA	NA	NA	NA	NA	NA
Day16_cold_Rep2_A55_IMG_4029.JPG	Day16	cold	Rep2	A55	4029	[b'rep2_day16_cold']	rep2	day16	cold	2	ruler	113972	NA	NA	38762.0310852634	NA	NA	NA	NA	NA	0.968721951219512	0.927895121951219	0.95	0.876548780487805	0.0358205543538584
Day16_cold_Rep2_A55_IMG_4029.JPG	Day16	cold	Rep2	A55	4029	[b'rep2_day16_cold']	rep2	day16	cold	3	ruler	115694	NA	NA	38762.0310852634	NA	NA	NA	NA	NA	0.968721951219512	0.927895121951219	0.95	0.876548780487805	0.0358205543538584
Day16_cold_Rep2_A55_IMG_4029.JPG	Day16	cold	Rep2	A55	4029	[b'rep2_day16_cold']	rep2	day16	cold	4	ruler	114868	NA	NA	38762.0310852634	NA	NA	NA	NA	NA	0.968721951219512	0.927895121951219	0.95	0.876548780487805	0.0358205543538584
Day16_cold_Rep2_A55_IMG_4029.JPG	Day16	cold	Rep2	A55	4029	[b'rep2_day16_cold']	rep2	day16	cold	5	ruler	105294	NA	NA	38762.0310852634	NA	NA	NA	NA	NA	0.968721951219512	0.927895121951219	0.95	0.876548780487805	0.0358205543538584
Day16_cold_Rep2_A55_IMG_4029.JPG	Day16	cold	Rep2	A55	4029	[b'rep2_day16_cold']	rep2	day16	cold	6	ruler	107927	NA	NA	38762.0310852634	NA	NA	NA	NA	NA	0.968721951219512	0.927895121951219	0.95	0.876548780487805	0.0358205543538584
Day16_cold_Rep2_A55_IMG_4029.JPG	Day16	cold	Rep2	A55	4029	[b'rep2_day16_cold']	rep2	day16	cold	7	seedling	18843	0.162040012459201	5	38762.0310852634	NA	NA	NA	NA	NA	NA	NA	NA	NA	NA
Day16_cold_Rep2_A55_IMG_4029.JPG	Day16	cold	Rep2	A55	4029	[b'rep2_day16_cold']	rep2	day16	cold	8	seedling	22199	0.190899869266136	5	38762.0310852634	NA	NA	NA	NA	NA	NA	NA	NA	NA	NA
Day16_cold_Rep2_A55_IMG_4029.JPG	Day16	cold	Rep2	A55	4029	[b'rep2_day16_cold']	rep2	day16	cold	9	seedling	33506	0.288134196118345	5	38762.0310852634	NA	NA	NA	NA	NA	NA	NA	NA	NA	NA
Day16_cold_Rep2_A55_IMG_4029.JPG	Day16	cold	Rep2	A55	4029	[b'rep2_day16_cold']	rep2	day16	cold	10	seedling	34143	0.293612065244095	5	38762.0310852634	NA	NA	NA	NA	NA	NA	NA	NA	NA	NA
Day16_cold_Rep2_A55_IMG_4029.JPG	Day16	cold	Rep2	A55	4029	[b'rep2_day16_cold']	rep2	day16	cold	11	seedling	8895	0.0764923797072965	5	38762.0310852634	NA	NA	NA	NA	NA	NA	NA	NA	NA	NA
Day16_cold_Rep2_A55_IMG_4029.JPG	Day16	cold	Rep2	A55	4029	[b'rep2_day16_cold']	rep2	day16	cold	12	seedling	26780	0.230294089776436	5	38762.0310852634	NA	NA	NA	NA	NA	NA	NA	NA	NA	NA
Day16_cold_Rep2_A55_IMG_4029.JPG	Day16	cold	Rep2	A55	4029	[b'rep2_day16_cold']	rep2	day16	cold	13	seedling	9048	0.0778081002351455	5	38762.0310852634	NA	NA	NA	NA	NA	NA	NA	NA	NA	NA
Day16_cold_Rep2_A55_IMG_4029.JPG	Day16	cold	Rep2	A55	4029	[b'rep2_day16_cold']	rep2	day16	cold	14	seedling	7148	0.0614690871442109	5	38762.0310852634	NA	NA	NA	NA	NA	NA	NA	NA	NA	NA
Day16_cold_Rep2_A55_IMG_4029.JPG	Day16	cold	Rep2	A55	4029	[b'rep2_day16_cold']	rep2	day16	cold	15	seedling	16456	0.141513052328642	5	38762.0310852634	NA	NA	NA	NA	NA	NA	NA	NA	NA	NA
Day26_cold_Rep2_A10_IMG_4677.JPG	Day26	cold	Rep2	A10	4677	[b'rep2_day26_cold']	rep2	day26	cold	1	qrcode	1042325	9.71825278253425	NA	35751.4539332721	NA	NA	NA	NA	NA	NA	NA	NA	NA	NA
Day26_cold_Rep2_A10_IMG_4677.JPG	Day26	cold	Rep2	A10	4677	[b'rep2_day26_cold']	rep2	day26	cold	2	ruler	99165	NA	NA	35751.4539332721	NA	NA	NA	NA	NA	0.964766839378238	0.941411124035106	0.95	0.897085492227979	0.0243328703472393
Day26_cold_Rep2_A10_IMG_4677.JPG	Day26	cold	Rep2	A10	4677	[b'rep2_day26_cold']	rep2	day26	cold	3	ruler	103200	NA	NA	35751.4539332721	NA	NA	NA	NA	NA	0.964766839378238	0.941411124035106	0.95	0.897085492227979	0.0243328703472393
Day26_cold_Rep2_A10_IMG_4677.JPG	Day26	cold	Rep2	A10	4677	[b'rep2_day26_cold']	rep2	day26	cold	4	ruler	105120	NA	NA	35751.4539332721	NA	NA	NA	NA	NA	0.964766839378238	0.941411124035106	0.95	0.897085492227979	0.0243328703472393
Day26_cold_Rep2_A10_IMG_4677.JPG	Day26	cold	Rep2	A10	4677	[b'rep2_day26_cold']	rep2	day26	cold	5	ruler	105756	NA	NA	35751.4539332721	NA	NA	NA	NA	NA	0.964766839378238	0.941411124035106	0.95	0.897085492227979	0.0243328703472393
Day26_cold_Rep2_A10_IMG_4677.JPG	Day26	cold	Rep2	A10	4677	[b'rep2_day26_cold']	rep2	day26	cold	6	ruler	106365	NA	NA	35751.4539332721	NA	NA	NA	NA	NA	0.964766839378238	0.941411124035106	0.95	0.897085492227979	0.0243328703472393
Day26_cold_Rep2_A10_IMG_4677.JPG	Day26	cold	Rep2	A10	4677	[b'rep2_day26_cold']	rep2	day26	cold	7	seed	5628	0.0524733904109589	5	35751.4539332721	NA	NA	NA	NA	NA	NA	NA	NA	NA	NA
Day26_cold_Rep2_A10_IMG_4677.JPG	Day26	cold	Rep2	A10	4677	[b'rep2_day26_cold']	rep2	day26	cold	8	seedling	29623	0.276193895547945	5	35751.4539332721	NA	NA	NA	NA	NA	NA	NA	NA	NA	NA
Day26_cold_Rep2_A10_IMG_4677.JPG	Day26	cold	Rep2	A10	4677	[b'rep2_day26_cold']	rep2	day26	cold	9	seedling	36258	0.338056181506849	5	35751.4539332721	NA	NA	NA	NA	NA	NA	NA	NA	NA	NA
Day26_cold_Rep2_A10_IMG_4677.JPG	Day26	cold	Rep2	A10	4677	[b'rep2_day26_cold']	rep2	day26	cold	10	seedling	48943	0.456326429794521	5	35751.4539332721	NA	NA	NA	NA	NA	NA	NA	NA	NA	NA
Day26_cold_Rep2_A10_IMG_4677.JPG	Day26	cold	Rep2	A10	4677	[b'rep2_day26_cold']	rep2	day26	cold	11	seedling	64002	0.596730976027397	5	35751.4539332721	NA	NA	NA	NA	NA	NA	NA	NA	NA	NA
Day26_cold_Rep2_A10_IMG_4677.JPG	Day26	cold	Rep2	A10	4677	[b'rep2_day26_cold']	rep2	day26	cold	12	seedling	64805	0.604217851027397	5	35751.4539332721	NA	NA	NA	NA	NA	NA	NA	NA	NA	NA
Day26_cold_Rep2_A10_IMG_4677.JPG	Day26	cold	Rep2	A10	4677	[b'rep2_day26_cold']	rep2	day26	cold	13	seedling	43194	0.402724880136986	5	35751.4539332721	NA	NA	NA	NA	NA	NA	NA	NA	NA	NA
Day26_cold_Rep2_A10_IMG_4677.JPG	Day26	cold	Rep2	A10	4677	[b'rep2_day26_cold']	rep2	day26	cold	14	seedling	84287	0.785860813356164	5	35751.4539332721	NA	NA	NA	NA	NA	NA	NA	NA	NA	NA
Day26_cold_Rep2_A10_IMG_4677.JPG	Day26	cold	Rep2	A10	4677	[b'rep2_day26_cold']	rep2	day26	cold	15	seedling	30318	0.282673818493151	5	35751.4539332721	NA	NA	NA	NA	NA	NA	NA	NA	NA	NA
Day26_cold_Rep2_A10_IMG_4677.JPG	Day26	cold	Rep2	A10	4677	[b'rep2_day26_cold']	rep2	day26	cold	16	seedling	30851	0.287643313356164	5	35751.4539332721	NA	NA	NA	NA	NA	NA	NA	NA	NA	NA
Day26_cold_Rep2_A10_IMG_4677.JPG	Day26	cold	Rep2	A10	4677	[b'rep2_day26_cold']	rep2	day26	cold	17	seedling	97593	0.909921035958904	5	35751.4539332721	NA	NA	NA	NA	NA	NA	NA	NA	NA	NA
Day11_cold_Rep2_A23_IMG_3530.JPG	Day11	cold	Rep2	A23	3530	[b'rep2_day11_cold']	rep2	day11	cold	1	qrcode	1148848	9.49630115964275	NA	40326.1571948441	NA	NA	NA	NA	NA	NA	NA	NA	NA	NA
Day11_cold_Rep2_A23_IMG_3530.JPG	Day11	cold	Rep2	A23	3530	[b'rep2_day11_cold']	rep2	day11	cold	2	ruler	115547	NA	NA	40326.1571948441	NA	NA	NA	NA	NA	0.950177404295051	0.933767507002801	0.95	0.900371148459384	0.0207421015287155
Day11_cold_Rep2_A23_IMG_3530.JPG	Day11	cold	Rep2	A23	3530	[b'rep2_day11_cold']	rep2	day11	cold	3	ruler	118571	NA	NA	40326.1571948441	NA	NA	NA	NA	NA	0.950177404295051	0.933767507002801	0.95	0.900371148459384	0.0207421015287155
Day11_cold_Rep2_A23_IMG_3530.JPG	Day11	cold	Rep2	A23	3530	[b'rep2_day11_cold']	rep2	day11	cold	4	ruler	112614	NA	NA	40326.1571948441	NA	NA	NA	NA	NA	0.950177404295051	0.933767507002801	0.95	0.900371148459384	0.0207421015287155
Day11_cold_Rep2_A23_IMG_3530.JPG	Day11	cold	Rep2	A23	3530	[b'rep2_day11_cold']	rep2	day11	cold	5	ruler	121437	NA	NA	40326.1571948441	NA	NA	NA	NA	NA	0.950177404295051	0.933767507002801	0.95	0.900371148459384	0.0207421015287155
Day11_cold_Rep2_A23_IMG_3530.JPG	Day11	cold	Rep2	A23	3530	[b'rep2_day11_cold']	rep2	day11	cold	6	ruler	121404	NA	NA	40326.1571948441	NA	NA	NA	NA	NA	0.950177404295051	0.933767507002801	0.95	0.900371148459384	0.0207421015287155
Day11_cold_Rep2_A23_IMG_3530.JPG	Day11	cold	Rep2	A23	3530	[b'rep2_day11_cold']	rep2	day11	cold	7	seed	6664	0.0550841807861956	5	40326.1571948441	NA	NA	NA	NA	NA	NA	NA	NA	NA	NA
Day11_cold_Rep2_A23_IMG_3530.JPG	Day11	cold	Rep2	A23	3530	[b'rep2_day11_cold']	rep2	day11	cold	8	seed	7653	0.0632591890091169	5	40326.1571948441	NA	NA	NA	NA	NA	NA	NA	NA	NA	NA
Day11_cold_Rep2_A23_IMG_3530.JPG	Day11	cold	Rep2	A23	3530	[b'rep2_day11_cold']	rep2	day11	cold	9	seed	8899	0.0735585421393089	5	40326.1571948441	NA	NA	NA	NA	NA	NA	NA	NA	NA	NA
Day11_cold_Rep2_A23_IMG_3530.JPG	Day11	cold	Rep2	A23	3530	[b'rep2_day11_cold']	rep2	day11	cold	10	seed	9533	0.0787991439728095	5	40326.1571948441	NA	NA	NA	NA	NA	NA	NA	NA	NA	NA
Day11_cold_Rep2_A23_IMG_3530.JPG	Day11	cold	Rep2	A23	3530	[b'rep2_day11_cold']	rep2	day11	cold	11	seedling	14043	0.116078504018689	5	40326.1571948441	NA	NA	NA	NA	NA	NA	NA	NA	NA	NA
Day11_cold_Rep2_A23_IMG_3530.JPG	Day11	cold	Rep2	A23	3530	[b'rep2_day11_cold']	rep2	day11	cold	12	seedling	13249	0.109515352826576	5	40326.1571948441	NA	NA	NA	NA	NA	NA	NA	NA	NA	NA
Day11_cold_Rep2_A23_IMG_3530.JPG	Day11	cold	Rep2	A23	3530	[b'rep2_day11_cold']	rep2	day11	cold	13	seedling	16687	0.137933632169755	5	40326.1571948441	NA	NA	NA	NA	NA	NA	NA	NA	NA	NA
Day11_cold_Rep2_A23_IMG_3530.JPG	Day11	cold	Rep2	A23	3530	[b'rep2_day11_cold']	rep2	day11	cold	14	seedling	12524	0.103522551045365	5	40326.1571948441	NA	NA	NA	NA	NA	NA	NA	NA	NA	NA
Day11_cold_Rep2_A23_IMG_3530.JPG	Day11	cold	Rep2	A23	3530	[b'rep2_day11_cold']	rep2	day11	cold	15	seedling	12770	0.105555970684231	5	40326.1571948441	NA	NA	NA	NA	NA	NA	NA	NA	NA	NA
Day25_cold_Rep3_A20_IMG_7025.JPG	Day25	cold	Rep3	A20	7025	[b'rep3_day25_cold']	rep3	day25	cold	1	qrcode	1165507	9.53413578409688	NA	40748.5630717954	NA	NA	NA	NA	NA	NA	NA	NA	NA	NA
Day25_cold_Rep3_A20_IMG_7025.JPG	Day25	cold	Rep3	A20	7025	[b'rep3_day25_cold']	rep3	day25	cold	2	ruler	121191	NA	NA	40748.5630717954	NA	NA	NA	NA	NA	0.968543140028288	0.940199905704856	0.95	0.900148514851485	0.0266802425369184
Day25_cold_Rep3_A20_IMG_7025.JPG	Day25	cold	Rep3	A20	7025	[b'rep3_day25_cold']	rep3	day25	cold	3	ruler	120762	NA	NA	40748.5630717954	NA	NA	NA	NA	NA	0.968543140028288	0.940199905704856	0.95	0.900148514851485	0.0266802425369184
Day25_cold_Rep3_A20_IMG_7025.JPG	Day25	cold	Rep3	A20	7025	[b'rep3_day25_cold']	rep3	day25	cold	4	ruler	119813	NA	NA	40748.5630717954	NA	NA	NA	NA	NA	0.968543140028288	0.940199905704856	0.95	0.900148514851485	0.0266802425369184
Day25_cold_Rep3_A20_IMG_7025.JPG	Day25	cold	Rep3	A20	7025	[b'rep3_day25_cold']	rep3	day25	cold	5	ruler	111450	NA	NA	40748.5630717954	NA	NA	NA	NA	NA	0.968543140028288	0.940199905704856	0.95	0.900148514851485	0.0266802425369184
Day25_cold_Rep3_A20_IMG_7025.JPG	Day25	cold	Rep3	A20	7025	[b'rep3_day25_cold']	rep3	day25	cold	6	ruler	115434	NA	NA	40748.5630717954	NA	NA	NA	NA	NA	0.968543140028288	0.940199905704856	0.95	0.900148514851485	0.0266802425369184
Day25_cold_Rep3_A20_IMG_7025.JPG	Day25	cold	Rep3	A20	7025	[b'rep3_day25_cold']	rep3	day25	cold	7	seed	6098	0.049883149574754	5	40748.5630717954	NA	NA	NA	NA	NA	NA	NA	NA	NA	NA
Day25_cold_Rep3_A20_IMG_7025.JPG	Day25	cold	Rep3	A20	7025	[b'rep3_day25_cold']	rep3	day25	cold	8	seed	5145	0.0420873736572826	5	40748.5630717954	NA	NA	NA	NA	NA	NA	NA	NA	NA	NA
Day25_cold_Rep3_A20_IMG_7025.JPG	Day25	cold	Rep3	A20	7025	[b'rep3_day25_cold']	rep3	day25	cold	9	seed	7077	0.0578916119285887	5	40748.5630717954	NA	NA	NA	NA	NA	NA	NA	NA	NA	NA
Day25_cold_Rep3_A20_IMG_7025.JPG	Day25	cold	Rep3	A20	7025	[b'rep3_day25_cold']	rep3	day25	cold	10	seedling	57405	0.469587110747582	5	40748.5630717954	NA	NA	NA	NA	NA	NA	NA	NA	NA	NA
Day25_cold_Rep3_A20_IMG_7025.JPG	Day25	cold	Rep3	A20	7025	[b'rep3_day25_cold']	rep3	day25	cold	11	seedling	63738	0.521392618497158	5	40748.5630717954	NA	NA	NA	NA	NA	NA	NA	NA	NA	NA
Day25_cold_Rep3_A20_IMG_7025.JPG	Day25	cold	Rep3	A20	7025	[b'rep3_day25_cold']	rep3	day25	cold	12	seedling	51630	0.422346181132264	5	40748.5630717954	NA	NA	NA	NA	NA	NA	NA	NA	NA	NA
Day25_cold_Rep3_A20_IMG_7025.JPG	Day25	cold	Rep3	A20	7025	[b'rep3_day25_cold']	rep3	day25	cold	13	seedling	35649	0.291617644996787	5	40748.5630717954	NA	NA	NA	NA	NA	NA	NA	NA	NA	NA
Day25_cold_Rep3_A20_IMG_7025.JPG	Day25	cold	Rep3	A20	7025	[b'rep3_day25_cold']	rep3	day25	cold	14	seedling	11111	0.090890730555115	5	40748.5630717954	NA	NA	NA	NA	NA	NA	NA	NA	NA	NA
Day25_cold_Rep3_A20_IMG_7025.JPG	Day25	cold	Rep3	A20	7025	[b'rep3_day25_cold']	rep3	day25	cold	15	seedling	57293	0.468670923021709	5	40748.5630717954	NA	NA	NA	NA	NA	NA	NA	NA	NA	NA
Day25_cold_Rep3_A20_IMG_7025.JPG	Day25	cold	Rep3	A20	7025	[b'rep3_day25_cold']	rep3	day25	cold	16	seedling	10307	0.0843138115229566	5	40748.5630717954	NA	NA	NA	NA	NA	NA	NA	NA	NA	NA
Day25_cold_Rep3_A20_IMG_7025.JPG	Day25	cold	Rep3	A20	7025	[b'rep3_day25_cold']	rep3	day25	cold	17	seedling	18854	0.154230387353626	5	40748.5630717954	NA	NA	NA	NA	NA	NA	NA	NA	NA	NA
Day22_cold_Rep3_A21_IMG_6845.JPG	Day22	cold	Rep3	A21	6845	[b'rep3_day22_cold']	rep3	day22	cold	1	qrcode	1211104	10.2940163940682	NA	39217.0866918342	NA	NA	NA	NA	NA	NA	NA	NA	NA	NA
Day22_cold_Rep3_A21_IMG_6845.JPG	Day22	cold	Rep3	A21	6845	[b'rep3_day22_cold']	rep3	day22	cold	2	ruler	114804	NA	NA	39217.0866918342	NA	NA	NA	NA	NA	0.97807881773399	0.951894861392833	0.95	0.92215058437168	0.0213790632380796
Day22_cold_Rep3_A21_IMG_6845.JPG	Day22	cold	Rep3	A21	6845	[b'rep3_day22_cold']	rep3	day22	cold	3	ruler	111300	NA	NA	39217.0866918342	NA	NA	NA	NA	NA	0.97807881773399	0.951894861392833	0.95	0.92215058437168	0.0213790632380796
Day22_cold_Rep3_A21_IMG_6845.JPG	Day22	cold	Rep3	A21	6845	[b'rep3_day22_cold']	rep3	day22	cold	4	ruler	115310	NA	NA	39217.0866918342	NA	NA	NA	NA	NA	0.97807881773399	0.951894861392833	0.95	0.92215058437168	0.0213790632380796
Day22_cold_Rep3_A21_IMG_6845.JPG	Day22	cold	Rep3	A21	6845	[b'rep3_day22_cold']	rep3	day22	cold	5	ruler	116882	NA	NA	39217.0866918342	NA	NA	NA	NA	NA	0.97807881773399	0.951894861392833	0.95	0.92215058437168	0.0213790632380796
Day22_cold_Rep3_A21_IMG_6845.JPG	Day22	cold	Rep3	A21	6845	[b'rep3_day22_cold']	rep3	day22	cold	6	ruler	118925	NA	NA	39217.0866918342	NA	NA	NA	NA	NA	0.97807881773399	0.951894861392833	0.95	0.92215058437168	0.0213790632380796
Day22_cold_Rep3_A21_IMG_6845.JPG	Day22	cold	Rep3	A21	6845	[b'rep3_day22_cold']	rep3	day22	cold	7	seed	4577	0.0389031107449484	5	39217.0866918342	NA	NA	NA	NA	NA	NA	NA	NA	NA	NA
Day22_cold_Rep3_A21_IMG_6845.JPG	Day22	cold	Rep3	A21	6845	[b'rep3_day22_cold']	rep3	day22	cold	8	seed	5926	0.0503692012834967	5	39217.0866918342	NA	NA	NA	NA	NA	NA	NA	NA	NA	NA
Day22_cold_Rep3_A21_IMG_6845.JPG	Day22	cold	Rep3	A21	6845	[b'rep3_day22_cold']	rep3	day22	cold	9	seedling	47775	0.406072998872604	5	39217.0866918342	NA	NA	NA	NA	NA	NA	NA	NA	NA	NA
Day22_cold_Rep3_A21_IMG_6845.JPG	Day22	cold	Rep3	A21	6845	[b'rep3_day22_cold']	rep3	day22	cold	10	seedling	24241	0.206041142138583	5	39217.0866918342	NA	NA	NA	NA	NA	NA	NA	NA	NA	NA
Day22_cold_Rep3_A21_IMG_6845.JPG	Day22	cold	Rep3	A21	6845	[b'rep3_day22_cold']	rep3	day22	cold	11	seedling	48311	0.41062883618073	5	39217.0866918342	NA	NA	NA	NA	NA	NA	NA	NA	NA	NA
Day22_cold_Rep3_A21_IMG_6845.JPG	Day22	cold	Rep3	A21	6845	[b'rep3_day22_cold']	rep3	day22	cold	12	seedling	31541	0.268088926372387	5	39217.0866918342	NA	NA	NA	NA	NA	NA	NA	NA	NA	NA
Day22_cold_Rep3_A21_IMG_6845.JPG	Day22	cold	Rep3	A21	6845	[b'rep3_day22_cold']	rep3	day22	cold	13	seedling	22002	0.187010321741393	5	39217.0866918342	NA	NA	NA	NA	NA	NA	NA	NA	NA	NA
Day22_cold_Rep3_A21_IMG_6845.JPG	Day22	cold	Rep3	A21	6845	[b'rep3_day22_cold']	rep3	day22	cold	14	seedling	42465	0.360939610614864	5	39217.0866918342	NA	NA	NA	NA	NA	NA	NA	NA	NA	NA
Day22_cold_Rep3_A21_IMG_6845.JPG	Day22	cold	Rep3	A21	6845	[b'rep3_day22_cold']	rep3	day22	cold	15	seedling	10252	0.0871388882143786	5	39217.0866918342	NA	NA	NA	NA	NA	NA	NA	NA	NA	NA
Day22_cold_Rep3_A21_IMG_6845.JPG	Day22	cold	Rep3	A21	6845	[b'rep3_day22_cold']	rep3	day22	cold	16	seedling	43428	0.369124818315844	5	39217.0866918342	NA	NA	NA	NA	NA	NA	NA	NA	NA	NA
Day53_cold_Rep1_A35_IMG_5393.JPG	Day53	cold	Rep1	A35	5393	[b'rep1_day53_cold']	rep1	day53	cold	1	qrcode	1085984	9.09044486919983	NA	39821.4467911438	NA	NA	NA	NA	NA	NA	NA	NA	NA	NA
Day53_cold_Rep1_A35_IMG_5393.JPG	Day53	cold	Rep1	A35	5393	[b'rep1_day53_cold']	rep1	day53	cold	2	ruler	113043	NA	NA	39821.4467911438	NA	NA	NA	NA	NA	1.00252941176471	0.966215196078431	0.95	0.945389705882353	0.0226508655021596
Day53_cold_Rep1_A35_IMG_5393.JPG	Day53	cold	Rep1	A35	5393	[b'rep1_day53_cold']	rep1	day53	cold	3	ruler	114252	NA	NA	39821.4467911438	NA	NA	NA	NA	NA	1.00252941176471	0.966215196078431	0.95	0.945389705882353	0.0226508655021596
Day53_cold_Rep1_A35_IMG_5393.JPG	Day53	cold	Rep1	A35	5393	[b'rep1_day53_cold']	rep1	day53	cold	4	ruler	118273	NA	NA	39821.4467911438	NA	NA	NA	NA	NA	1.00252941176471	0.966215196078431	0.95	0.945389705882353	0.0226508655021596
Day53_cold_Rep1_A35_IMG_5393.JPG	Day53	cold	Rep1	A35	5393	[b'rep1_day53_cold']	rep1	day53	cold	5	ruler	117087	NA	NA	39821.4467911438	NA	NA	NA	NA	NA	1.00252941176471	0.966215196078431	0.95	0.945389705882353	0.0226508655021596
Day53_cold_Rep1_A35_IMG_5393.JPG	Day53	cold	Rep1	A35	5393	[b'rep1_day53_cold']	rep1	day53	cold	6	ruler	120237	NA	NA	39821.4467911438	NA	NA	NA	NA	NA	1.00252941176471	0.966215196078431	0.95	0.945389705882353	0.0226508655021596
Day53_cold_Rep1_A35_IMG_5393.JPG	Day53	cold	Rep1	A35	5393	[b'rep1_day53_cold']	rep1	day53	cold	7	seed	7457	0.0624203002895283	5	39821.4467911438	NA	NA	NA	NA	NA	NA	NA	NA	NA	NA
Day53_cold_Rep1_A35_IMG_5393.JPG	Day53	cold	Rep1	A35	5393	[b'rep1_day53_cold']	rep1	day53	cold	8	seedling	61895	0.518104396730636	5	39821.4467911438	NA	NA	NA	NA	NA	NA	NA	NA	NA	NA
Day53_cold_Rep1_A35_IMG_5393.JPG	Day53	cold	Rep1	A35	5393	[b'rep1_day53_cold']	rep1	day53	cold	9	seedling	62886	0.52639975915345	5	39821.4467911438	NA	NA	NA	NA	NA	NA	NA	NA	NA	NA
Day53_cold_Rep1_A35_IMG_5393.JPG	Day53	cold	Rep1	A35	5393	[b'rep1_day53_cold']	rep1	day53	cold	10	seedling	13323	0.111522818929514	5	39821.4467911438	NA	NA	NA	NA	NA	NA	NA	NA	NA	NA
Day53_cold_Rep1_A35_IMG_5393.JPG	Day53	cold	Rep1	A35	5393	[b'rep1_day53_cold']	rep1	day53	cold	11	seedling	40082	0.335514345742909	5	39821.4467911438	NA	NA	NA	NA	NA	NA	NA	NA	NA	NA
Day53_cold_Rep1_A35_IMG_5393.JPG	Day53	cold	Rep1	A35	5393	[b'rep1_day53_cold']	rep1	day53	cold	12	seedling	52671	0.440893071818391	5	39821.4467911438	NA	NA	NA	NA	NA	NA	NA	NA	NA	NA
Day53_cold_Rep1_A35_IMG_5393.JPG	Day53	cold	Rep1	A35	5393	[b'rep1_day53_cold']	rep1	day53	cold	13	seedling	59436	0.497520848599759	5	39821.4467911438	NA	NA	NA	NA	NA	NA	NA	NA	NA	NA
Day53_cold_Rep1_A35_IMG_5393.JPG	Day53	cold	Rep1	A35	5393	[b'rep1_day53_cold']	rep1	day53	cold	14	seedling	71370	0.597416767019396	5	39821.4467911438	NA	NA	NA	NA	NA	NA	NA	NA	NA	NA
Day53_cold_Rep1_A35_IMG_5393.JPG	Day53	cold	Rep1	A35	5393	[b'rep1_day53_cold']	rep1	day53	cold	15	seedling	44036	0.368612088447052	5	39821.4467911438	NA	NA	NA	NA	NA	NA	NA	NA	NA	NA
Day53_cold_Rep1_A35_IMG_5393.JPG	Day53	cold	Rep1	A35	5393	[b'rep1_day53_cold']	rep1	day53	cold	16	seedling	40966	0.342914043403623	5	39821.4467911438	NA	NA	NA	NA	NA	NA	NA	NA	NA	NA
Day53_cold_Rep1_A35_IMG_5393.JPG	Day53	cold	Rep1	A35	5393	[b'rep1_day53_cold']	rep1	day53	cold	17	seedling	58911	0.493126231776371	5	39821.4467911438	NA	NA	NA	NA	NA	NA	NA	NA	NA	NA
Day53_cold_Rep1_A35_IMG_5393.JPG	Day53	cold	Rep1	A35	5393	[b'rep1_day53_cold']	rep1	day53	cold	18	seedling	72443	0.606398526736529	5	39821.4467911438	NA	NA	NA	NA	NA	NA	NA	NA	NA	NA
Day53_cold_Rep1_A35_IMG_5393.JPG	Day53	cold	Rep1	A35	5393	[b'rep1_day53_cold']	rep1	day53	cold	19	seedling	33213	0.278016016295575	5	39821.4467911438	NA	NA	NA	NA	NA	NA	NA	NA	NA	NA
Day53_cold_Rep1_A35_IMG_5393.JPG	Day53	cold	Rep1	A35	5393	[b'rep1_day53_cold']	rep1	day53	cold	20	seedling	26198	0.219295564836404	5	39821.4467911438	NA	NA	NA	NA	NA	NA	NA	NA	NA	NA
Day53_cold_Rep1_A35_IMG_5393.JPG	Day53	cold	Rep1	A35	5393	[b'rep1_day53_cold']	rep1	day53	cold	21	seedling	36035	0.301638128058623	5	39821.4467911438	NA	NA	NA	NA	NA	NA	NA	NA	NA	NA
Day53_cold_Rep1_A35_IMG_5393.JPG	Day53	cold	Rep1	A35	5393	[b'rep1_day53_cold']	rep1	day53	cold	22	seedling	20878	0.174763447692741	5	39821.4467911438	NA	NA	NA	NA	NA	NA	NA	NA	NA	NA
Day20_cold_Rep1_A34_IMG_2556.JPG	Day20	cold	Rep1	A34	2556	[b'rep1_day20_cold']	rep1	day20	cold	1	qrcode	1075083	8.75055100154467	NA	40952.963983267	NA	NA	NA	NA	NA	NA	NA	NA	NA	NA
Day20_cold_Rep1_A34_IMG_2556.JPG	Day20	cold	Rep1	A34	2556	[b'rep1_day20_cold']	rep1	day20	cold	2	ruler	115374	NA	NA	40952.963983267	NA	NA	NA	NA	NA	0.954699075139189	0.935684212948051	0.95	0.905063727971288	0.0216142671495311
Day20_cold_Rep1_A34_IMG_2556.JPG	Day20	cold	Rep1	A34	2556	[b'rep1_day20_cold']	rep1	day20	cold	3	ruler	116103	NA	NA	40952.963983267	NA	NA	NA	NA	NA	0.954699075139189	0.935684212948051	0.95	0.905063727971288	0.0216142671495311
Day20_cold_Rep1_A34_IMG_2556.JPG	Day20	cold	Rep1	A34	2556	[b'rep1_day20_cold']	rep1	day20	cold	4	ruler	125043	NA	NA	40952.963983267	NA	NA	NA	NA	NA	0.954699075139189	0.935684212948051	0.95	0.905063727971288	0.0216142671495311
Day20_cold_Rep1_A34_IMG_2556.JPG	Day20	cold	Rep1	A34	2556	[b'rep1_day20_cold']	rep1	day20	cold	5	ruler	120414	NA	NA	40952.963983267	NA	NA	NA	NA	NA	0.954699075139189	0.935684212948051	0.95	0.905063727971288	0.0216142671495311
Day20_cold_Rep1_A34_IMG_2556.JPG	Day20	cold	Rep1	A34	2556	[b'rep1_day20_cold']	rep1	day20	cold	6	ruler	121036	NA	NA	40952.963983267	NA	NA	NA	NA	NA	0.954699075139189	0.935684212948051	0.95	0.905063727971288	0.0216142671495311
Day20_cold_Rep1_A34_IMG_2556.JPG	Day20	cold	Rep1	A34	2556	[b'rep1_day20_cold']	rep1	day20	cold	7	seedling	31834	0.259110264587174	5	40952.963983267	NA	NA	NA	NA	NA	NA	NA	NA	NA	NA
Day20_cold_Rep1_A34_IMG_2556.JPG	Day20	cold	Rep1	A34	2556	[b'rep1_day20_cold']	rep1	day20	cold	8	seedling	18776	0.152825731227266	5	40952.963983267	NA	NA	NA	NA	NA	NA	NA	NA	NA	NA
Day20_cold_Rep1_A34_IMG_2556.JPG	Day20	cold	Rep1	A34	2556	[b'rep1_day20_cold']	rep1	day20	cold	9	seedling	53108	0.432268264487518	5	40952.963983267	NA	NA	NA	NA	NA	NA	NA	NA	NA	NA
Day20_cold_Rep1_A34_IMG_2556.JPG	Day20	cold	Rep1	A34	2556	[b'rep1_day20_cold']	rep1	day20	cold	10	seedling	20810	0.169381309482286	5	40952.963983267	NA	NA	NA	NA	NA	NA	NA	NA	NA	NA
Day20_cold_Rep1_A34_IMG_2556.JPG	Day20	cold	Rep1	A34	2556	[b'rep1_day20_cold']	rep1	day20	cold	11	seedling	45811	0.372874924012158	5	40952.963983267	NA	NA	NA	NA	NA	NA	NA	NA	NA	NA
Day20_cold_Rep1_A34_IMG_2556.JPG	Day20	cold	Rep1	A34	2556	[b'rep1_day20_cold']	rep1	day20	cold	12	seedling	37965	0.309013042503363	5	40952.963983267	NA	NA	NA	NA	NA	NA	NA	NA	NA	NA
Day20_cold_Rep1_A34_IMG_2556.JPG	Day20	cold	Rep1	A34	2556	[b'rep1_day20_cold']	rep1	day20	cold	13	seedling	13630	0.110940281030445	5	40952.963983267	NA	NA	NA	NA	NA	NA	NA	NA	NA	NA
Day20_cold_Rep1_A34_IMG_2556.JPG	Day20	cold	Rep1	A34	2556	[b'rep1_day20_cold']	rep1	day20	cold	14	seedling	49278	0.401094289700533	5	40952.963983267	NA	NA	NA	NA	NA	NA	NA	NA	NA	NA
Day20_cold_Rep1_A34_IMG_2556.JPG	Day20	cold	Rep1	A34	2556	[b'rep1_day20_cold']	rep1	day20	cold	15	seedling	53099	0.432195009716478	5	40952.963983267	NA	NA	NA	NA	NA	NA	NA	NA	NA	NA
Day20_cold_Rep1_A34_IMG_2556.JPG	Day20	cold	Rep1	A34	2556	[b'rep1_day20_cold']	rep1	day20	cold	16	seedling	61039	0.49682199661169	5	40952.963983267	NA	NA	NA	NA	NA	NA	NA	NA	NA	NA
Day20_cold_Rep1_A34_IMG_2556.JPG	Day20	cold	Rep1	A34	2556	[b'rep1_day20_cold']	rep1	day20	cold	17	seedling	27963	0.227602573621008	5	40952.963983267	NA	NA	NA	NA	NA	NA	NA	NA	NA	NA
Day24_cold_Rep1_A31_IMG_3292.JPG	Day24	cold	Rep1	A31	3292	[b'rep1_day24_cold']	rep1	day24	cold	1	qrcode	1221816	9.88453773122353	NA	41202.9384756658	NA	NA	NA	NA	NA	NA	NA	NA	NA	NA
Day24_cold_Rep1_A31_IMG_3292.JPG	Day24	cold	Rep1	A31	3292	[b'rep1_day24_cold']	rep1	day24	cold	2	ruler	115920	NA	NA	41202.9384756658	NA	NA	NA	NA	NA	0.95887486328837	0.932090092963908	0.95	0.89636119212541	0.0275318556810299
Day24_cold_Rep1_A31_IMG_3292.JPG	Day24	cold	Rep1	A31	3292	[b'rep1_day24_cold']	rep1	day24	cold	3	ruler	117262	NA	NA	41202.9384756658	NA	NA	NA	NA	NA	0.95887486328837	0.932090092963908	0.95	0.89636119212541	0.0275318556810299
Day24_cold_Rep1_A31_IMG_3292.JPG	Day24	cold	Rep1	A31	3292	[b'rep1_day24_cold']	rep1	day24	cold	4	ruler	122732	NA	NA	41202.9384756658	NA	NA	NA	NA	NA	0.95887486328837	0.932090092963908	0.95	0.89636119212541	0.0275318556810299
Day24_cold_Rep1_A31_IMG_3292.JPG	Day24	cold	Rep1	A31	3292	[b'rep1_day24_cold']	rep1	day24	cold	5	ruler	126365	NA	NA	41202.9384756658	NA	NA	NA	NA	NA	0.95887486328837	0.932090092963908	0.95	0.89636119212541	0.0275318556810299
Day24_cold_Rep1_A31_IMG_3292.JPG	Day24	cold	Rep1	A31	3292	[b'rep1_day24_cold']	rep1	day24	cold	6	ruler	121149	NA	NA	41202.9384756658	NA	NA	NA	NA	NA	0.95887486328837	0.932090092963908	0.95	0.89636119212541	0.0275318556810299
Day24_cold_Rep1_A31_IMG_3292.JPG	Day24	cold	Rep1	A31	3292	[b'rep1_day24_cold']	rep1	day24	cold	7	seedling	26613	0.215300178292846	5	41202.9384756658	NA	NA	NA	NA	NA	NA	NA	NA	NA	NA
Day24_cold_Rep1_A31_IMG_3292.JPG	Day24	cold	Rep1	A31	3292	[b'rep1_day24_cold']	rep1	day24	cold	8	seedling	8904	0.0720336973478939	5	41202.9384756658	NA	NA	NA	NA	NA	NA	NA	NA	NA	NA
Day24_cold_Rep1_A31_IMG_3292.JPG	Day24	cold	Rep1	A31	3292	[b'rep1_day24_cold']	rep1	day24	cold	9	seedling	49382	0.399502250947181	5	41202.9384756658	NA	NA	NA	NA	NA	NA	NA	NA	NA	NA
Day24_cold_Rep1_A31_IMG_3292.JPG	Day24	cold	Rep1	A31	3292	[b'rep1_day24_cold']	rep1	day24	cold	10	seedling	56546	0.457459282371295	5	41202.9384756658	NA	NA	NA	NA	NA	NA	NA	NA	NA	NA
Day24_cold_Rep1_A31_IMG_3292.JPG	Day24	cold	Rep1	A31	3292	[b'rep1_day24_cold']	rep1	day24	cold	11	seedling	46659	0.377473077780254	5	41202.9384756658	NA	NA	NA	NA	NA	NA	NA	NA	NA	NA
Day24_cold_Rep1_A31_IMG_3292.JPG	Day24	cold	Rep1	A31	3292	[b'rep1_day24_cold']	rep1	day24	cold	12	seedling	52363	0.423618653889013	5	41202.9384756658	NA	NA	NA	NA	NA	NA	NA	NA	NA	NA
Day24_cold_Rep1_A31_IMG_3292.JPG	Day24	cold	Rep1	A31	3292	[b'rep1_day24_cold']	rep1	day24	cold	13	seedling	42080	0.340428794294629	5	41202.9384756658	NA	NA	NA	NA	NA	NA	NA	NA	NA	NA
Day24_cold_Rep1_A31_IMG_3292.JPG	Day24	cold	Rep1	A31	3292	[b'rep1_day24_cold']	rep1	day24	cold	14	seedling	36636	0.29638662803655	5	41202.9384756658	NA	NA	NA	NA	NA	NA	NA	NA	NA	NA
Day24_cold_Rep1_A31_IMG_3292.JPG	Day24	cold	Rep1	A31	3292	[b'rep1_day24_cold']	rep1	day24	cold	15	seedling	30833	0.249440138176956	5	41202.9384756658	NA	NA	NA	NA	NA	NA	NA	NA	NA	NA
Day24_cold_Rep1_A31_IMG_3292.JPG	Day24	cold	Rep1	A31	3292	[b'rep1_day24_cold']	rep1	day24	cold	16	seedling	12492	0.101060753287274	5	41202.9384756658	NA	NA	NA	NA	NA	NA	NA	NA	NA	NA
Day24_cold_Rep1_A31_IMG_3292.JPG	Day24	cold	Rep1	A31	3292	[b'rep1_day24_cold']	rep1	day24	cold	17	seedling	35482	0.287050724314687	5	41202.9384756658	NA	NA	NA	NA	NA	NA	NA	NA	NA	NA
Day24_cold_Rep1_A31_IMG_3292.JPG	Day24	cold	Rep1	A31	3292	[b'rep1_day24_cold']	rep1	day24	cold	18	seedling	6600	0.0533942500557165	5	41202.9384756658	NA	NA	NA	NA	NA	NA	NA	NA	NA	NA
Day24_cold_Rep1_A31_IMG_3292.JPG	Day24	cold	Rep1	A31	3292	[b'rep1_day24_cold']	rep1	day24	cold	19	seedling	24749	0.20022034767105	5	41202.9384756658	NA	NA	NA	NA	NA	NA	NA	NA	NA	NA
Day24_cold_Rep1_A31_IMG_3292.JPG	Day24	cold	Rep1	A31	3292	[b'rep1_day24_cold']	rep1	day24	cold	20	seedling	6615	0.053515600624025	5	41202.9384756658	NA	NA	NA	NA	NA	NA	NA	NA	NA	NA
Day24_cold_Rep1_A31_IMG_3292.JPG	Day24	cold	Rep1	A31	3292	[b'rep1_day24_cold']	rep1	day24	cold	21	seedling	31701	0.256462291063071	5	41202.9384756658	NA	NA	NA	NA	NA	NA	NA	NA	NA	NA
Day26_cold_Rep2_A20_IMG_4674.JPG	Day26	cold	Rep2	A20	4674	[b'rep2_day26_cold']	rep2	day26	cold	1	qrcode	1030905	9.51501559012704	NA	36115.0222766384	NA	NA	NA	NA	NA	NA	NA	NA	NA	NA
Day26_cold_Rep2_A20_IMG_4674.JPG	Day26	cold	Rep2	A20	4674	[b'rep2_day26_cold']	rep2	day26	cold	2	ruler	102356	NA	NA	36115.0222766384	NA	NA	NA	NA	NA	0.964766839378238	0.933791280682472	0.95	0.888024022609515	0.0292516950034606
Day26_cold_Rep2_A20_IMG_4674.JPG	Day26	cold	Rep2	A20	4674	[b'rep2_day26_cold']	rep2	day26	cold	3	ruler	99108	NA	NA	36115.0222766384	NA	NA	NA	NA	NA	0.964766839378238	0.933791280682472	0.95	0.888024022609515	0.0292516950034606
Day26_cold_Rep2_A20_IMG_4674.JPG	Day26	cold	Rep2	A20	4674	[b'rep2_day26_cold']	rep2	day26	cold	4	ruler	106293	NA	NA	36115.0222766384	NA	NA	NA	NA	NA	0.964766839378238	0.933791280682472	0.95	0.888024022609515	0.0292516950034606
Day26_cold_Rep2_A20_IMG_4674.JPG	Day26	cold	Rep2	A20	4674	[b'rep2_day26_cold']	rep2	day26	cold	5	ruler	106189	NA	NA	36115.0222766384	NA	NA	NA	NA	NA	0.964766839378238	0.933791280682472	0.95	0.888024022609515	0.0292516950034606
Day26_cold_Rep2_A20_IMG_4674.JPG	Day26	cold	Rep2	A20	4674	[b'rep2_day26_cold']	rep2	day26	cold	6	ruler	106769	NA	NA	36115.0222766384	NA	NA	NA	NA	NA	0.964766839378238	0.933791280682472	0.95	0.888024022609515	0.0292516950034606
Day26_cold_Rep2_A20_IMG_4674.JPG	Day26	cold	Rep2	A20	4674	[b'rep2_day26_cold']	rep2	day26	cold	7	seed	7257	0.0669804377101206	5	36115.0222766384	NA	NA	NA	NA	NA	NA	NA	NA	NA	NA
Day26_cold_Rep2_A20_IMG_4674.JPG	Day26	cold	Rep2	A20	4674	[b'rep2_day26_cold']	rep2	day26	cold	8	seed	6136	0.0566338660313215	5	36115.0222766384	NA	NA	NA	NA	NA	NA	NA	NA	NA	NA
Day26_cold_Rep2_A20_IMG_4674.JPG	Day26	cold	Rep2	A20	4674	[b'rep2_day26_cold']	rep2	day26	cold	9	seedling	35543	0.328053699535733	5	36115.0222766384	NA	NA	NA	NA	NA	NA	NA	NA	NA	NA
Day26_cold_Rep2_A20_IMG_4674.JPG	Day26	cold	Rep2	A20	4674	[b'rep2_day26_cold']	rep2	day26	cold	10	seedling	74735	0.689786828202545	5	36115.0222766384	NA	NA	NA	NA	NA	NA	NA	NA	NA	NA
Day26_cold_Rep2_A20_IMG_4674.JPG	Day26	cold	Rep2	A20	4674	[b'rep2_day26_cold']	rep2	day26	cold	11	seedling	45509	0.420037582988822	5	36115.0222766384	NA	NA	NA	NA	NA	NA	NA	NA	NA	NA
Day26_cold_Rep2_A20_IMG_4674.JPG	Day26	cold	Rep2	A20	4674	[b'rep2_day26_cold']	rep2	day26	cold	12	seedling	42737	0.394452661763459	5	36115.0222766384	NA	NA	NA	NA	NA	NA	NA	NA	NA	NA
Day26_cold_Rep2_A20_IMG_4674.JPG	Day26	cold	Rep2	A20	4674	[b'rep2_day26_cold']	rep2	day26	cold	13	seedling	57024	0.526318379493168	5	36115.0222766384	NA	NA	NA	NA	NA	NA	NA	NA	NA	NA
Day26_cold_Rep2_A20_IMG_4674.JPG	Day26	cold	Rep2	A20	4674	[b'rep2_day26_cold']	rep2	day26	cold	14	seedling	43578	0.402214897964949	5	36115.0222766384	NA	NA	NA	NA	NA	NA	NA	NA	NA	NA
Day26_cold_Rep2_A20_IMG_4674.JPG	Day26	cold	Rep2	A20	4674	[b'rep2_day26_cold']	rep2	day26	cold	15	seedling	35373	0.326484638710224	5	36115.0222766384	NA	NA	NA	NA	NA	NA	NA	NA	NA	NA
Day26_cold_Rep2_A20_IMG_4674.JPG	Day26	cold	Rep2	A20	4674	[b'rep2_day26_cold']	rep2	day26	cold	16	seedling	19313	0.178254539547411	5	36115.0222766384	NA	NA	NA	NA	NA	NA	NA	NA	NA	NA
Day26_cold_Rep2_A20_IMG_4674.JPG	Day26	cold	Rep2	A20	4674	[b'rep2_day26_cold']	rep2	day26	cold	17	seedling	57606	0.531690105378147	5	36115.0222766384	NA	NA	NA	NA	NA	NA	NA	NA	NA	NA
Day26_cold_Rep2_A20_IMG_4674.JPG	Day26	cold	Rep2	A20	4674	[b'rep2_day26_cold']	rep2	day26	cold	18	seedling	31761	0.293146711052934	5	36115.0222766384	NA	NA	NA	NA	NA	NA	NA	NA	NA	NA
Day26_cold_Rep2_A20_IMG_4674.JPG	Day26	cold	Rep2	A20	4674	[b'rep2_day26_cold']	rep2	day26	cold	19	seedling	28804	0.265854282458635	5	36115.0222766384	NA	NA	NA	NA	NA	NA	NA	NA	NA	NA
Day01_cold_Rep1_A58_IMG_0375.JPG	Day01	cold	Rep1	A58	375	[b'rep1_day1_cold']	rep1	day1	cold	1	qrcode	1107415	8.60059146341463	NA	42920.1101928375	NA	NA	NA	NA	NA	NA	NA	NA	NA	NA
Day01_cold_Rep1_A58_IMG_0375.JPG	Day01	cold	Rep1	A58	375	[b'rep1_day1_cold']	rep1	day1	cold	2	ruler	121410	NA	NA	42920.1101928375	NA	NA	NA	NA	NA	1.00094644184318	0.961014492753623	0.95	0.945344435154218	0.0204455149074055
Day01_cold_Rep1_A58_IMG_0375.JPG	Day01	cold	Rep1	A58	375	[b'rep1_day1_cold']	rep1	day1	cold	3	ruler	120901	NA	NA	42920.1101928375	NA	NA	NA	NA	NA	1.00094644184318	0.961014492753623	0.95	0.945344435154218	0.0204455149074055
Day01_cold_Rep1_A58_IMG_0375.JPG	Day01	cold	Rep1	A58	375	[b'rep1_day1_cold']	rep1	day1	cold	4	ruler	127015	NA	NA	42920.1101928375	NA	NA	NA	NA	NA	1.00094644184318	0.961014492753623	0.95	0.945344435154218	0.0204455149074055
Day01_cold_Rep1_A58_IMG_0375.JPG	Day01	cold	Rep1	A58	375	[b'rep1_day1_cold']	rep1	day1	cold	5	ruler	127469	NA	NA	42920.1101928375	NA	NA	NA	NA	NA	1.00094644184318	0.961014492753623	0.95	0.945344435154218	0.0204455149074055
Day01_cold_Rep1_A58_IMG_0375.JPG	Day01	cold	Rep1	A58	375	[b'rep1_day1_cold']	rep1	day1	cold	6	ruler	126198	NA	NA	42920.1101928375	NA	NA	NA	NA	NA	1.00094644184318	0.961014492753623	0.95	0.945344435154218	0.0204455149074055
Day01_cold_Rep1_A58_IMG_0375.JPG	Day01	cold	Rep1	A58	375	[b'rep1_day1_cold']	rep1	day1	cold	7	seed	7785	0.0604611681643132	5	42920.1101928375	NA	NA	NA	NA	NA	NA	NA	NA	NA	NA
Day01_cold_Rep1_A58_IMG_0375.JPG	Day01	cold	Rep1	A58	375	[b'rep1_day1_cold']	rep1	day1	cold	8	seed	5856	0.0454798459563543	5	42920.1101928375	NA	NA	NA	NA	NA	NA	NA	NA	NA	NA
Day01_cold_Rep1_A58_IMG_0375.JPG	Day01	cold	Rep1	A58	375	[b'rep1_day1_cold']	rep1	day1	cold	9	seed	5328	0.0413792041078305	5	42920.1101928375	NA	NA	NA	NA	NA	NA	NA	NA	NA	NA
Day01_cold_Rep1_A58_IMG_0375.JPG	Day01	cold	Rep1	A58	375	[b'rep1_day1_cold']	rep1	day1	cold	10	seed	6213	0.0482524390243902	5	42920.1101928375	NA	NA	NA	NA	NA	NA	NA	NA	NA	NA
Day01_cold_Rep1_A58_IMG_0375.JPG	Day01	cold	Rep1	A58	375	[b'rep1_day1_cold']	rep1	day1	cold	11	seed	6557	0.0509240693196406	5	42920.1101928375	NA	NA	NA	NA	NA	NA	NA	NA	NA	NA
Day01_cold_Rep1_A58_IMG_0375.JPG	Day01	cold	Rep1	A58	375	[b'rep1_day1_cold']	rep1	day1	cold	12	seed	7130	0.0553741976893453	5	42920.1101928375	NA	NA	NA	NA	NA	NA	NA	NA	NA	NA
Day01_cold_Rep1_A58_IMG_0375.JPG	Day01	cold	Rep1	A58	375	[b'rep1_day1_cold']	rep1	day1	cold	13	seed	6219	0.0482990372272144	5	42920.1101928375	NA	NA	NA	NA	NA	NA	NA	NA	NA	NA
Day01_cold_Rep1_A58_IMG_0375.JPG	Day01	cold	Rep1	A58	375	[b'rep1_day1_cold']	rep1	day1	cold	14	seed	5622	0.0436625160462131	5	42920.1101928375	NA	NA	NA	NA	NA	NA	NA	NA	NA	NA
Day01_cold_Rep1_A58_IMG_0375.JPG	Day01	cold	Rep1	A58	375	[b'rep1_day1_cold']	rep1	day1	cold	15	seed	5301	0.0411695121951219	5	42920.1101928375	NA	NA	NA	NA	NA	NA	NA	NA	NA	NA
Day01_cold_Rep1_A58_IMG_0375.JPG	Day01	cold	Rep1	A58	375	[b'rep1_day1_cold']	rep1	day1	cold	16	seed	7752	0.0602048780487805	5	42920.1101928375	NA	NA	NA	NA	NA	NA	NA	NA	NA	NA
Day19_cold_Rep2_A29_IMG_4260.JPG	Day19	cold	Rep2	A29	4260	[b'rep2_day19_cold']	rep2	day19	cold	1	qrcode	1103065	9.69165678927127	NA	37938.6457164235	NA	NA	NA	NA	NA	NA	NA	NA	NA	NA
Day19_cold_Rep2_A29_IMG_4260.JPG	Day19	cold	Rep2	A29	4260	[b'rep2_day19_cold']	rep2	day19	cold	2	ruler	112889	NA	NA	37938.6457164235	NA	NA	NA	NA	NA	0.964274574844667	0.935146916850261	0.95	0.898757333465356	0.0249914662987393
Day19_cold_Rep2_A29_IMG_4260.JPG	Day19	cold	Rep2	A29	4260	[b'rep2_day19_cold']	rep2	day19	cold	3	ruler	111232	NA	NA	37938.6457164235	NA	NA	NA	NA	NA	0.964274574844667	0.935146916850261	0.95	0.898757333465356	0.0249914662987393
Day19_cold_Rep2_A29_IMG_4260.JPG	Day19	cold	Rep2	A29	4260	[b'rep2_day19_cold']	rep2	day19	cold	4	ruler	111551	NA	NA	37938.6457164235	NA	NA	NA	NA	NA	0.964274574844667	0.935146916850261	0.95	0.898757333465356	0.0249914662987393
Day19_cold_Rep2_A29_IMG_4260.JPG	Day19	cold	Rep2	A29	4260	[b'rep2_day19_cold']	rep2	day19	cold	5	ruler	111789	NA	NA	37938.6457164235	NA	NA	NA	NA	NA	0.964274574844667	0.935146916850261	0.95	0.898757333465356	0.0249914662987393
Day19_cold_Rep2_A29_IMG_4260.JPG	Day19	cold	Rep2	A29	4260	[b'rep2_day19_cold']	rep2	day19	cold	6	ruler	108074	NA	NA	37938.6457164235	NA	NA	NA	NA	NA	0.964274574844667	0.935146916850261	0.95	0.898757333465356	0.0249914662987393
Day19_cold_Rep2_A29_IMG_4260.JPG	Day19	cold	Rep2	A29	4260	[b'rep2_day19_cold']	rep2	day19	cold	7	seedling	58670	0.515481412089538	5	37938.6457164235	NA	NA	NA	NA	NA	NA	NA	NA	NA	NA
Day19_cold_Rep2_A29_IMG_4260.JPG	Day19	cold	Rep2	A29	4260	[b'rep2_day19_cold']	rep2	day19	cold	8	seedling	39529	0.347306370180456	5	37938.6457164235	NA	NA	NA	NA	NA	NA	NA	NA	NA	NA
Day19_cold_Rep2_A29_IMG_4260.JPG	Day19	cold	Rep2	A29	4260	[b'rep2_day19_cold']	rep2	day19	cold	9	seedling	34313	0.301477990336259	5	37938.6457164235	NA	NA	NA	NA	NA	NA	NA	NA	NA	NA
Day19_cold_Rep2_A29_IMG_4260.JPG	Day19	cold	Rep2	A29	4260	[b'rep2_day19_cold']	rep2	day19	cold	10	seedling	70491	0.619342086579233	5	37938.6457164235	NA	NA	NA	NA	NA	NA	NA	NA	NA	NA
Day19_cold_Rep2_A29_IMG_4260.JPG	Day19	cold	Rep2	A29	4260	[b'rep2_day19_cold']	rep2	day19	cold	11	seedling	38044	0.334258988265457	5	37938.6457164235	NA	NA	NA	NA	NA	NA	NA	NA	NA	NA
Day19_cold_Rep2_A29_IMG_4260.JPG	Day19	cold	Rep2	A29	4260	[b'rep2_day19_cold']	rep2	day19	cold	12	seedling	47680	0.418921999802781	5	37938.6457164235	NA	NA	NA	NA	NA	NA	NA	NA	NA	NA
Day19_cold_Rep2_A29_IMG_4260.JPG	Day19	cold	Rep2	A29	4260	[b'rep2_day19_cold']	rep2	day19	cold	13	seedling	43001	0.377811764125826	5	37938.6457164235	NA	NA	NA	NA	NA	NA	NA	NA	NA	NA
Day19_cold_Rep2_A29_IMG_4260.JPG	Day19	cold	Rep2	A29	4260	[b'rep2_day19_cold']	rep2	day19	cold	14	seedling	40449	0.355389596686717	5	37938.6457164235	NA	NA	NA	NA	NA	NA	NA	NA	NA	NA
Day19_cold_Rep2_A29_IMG_4260.JPG	Day19	cold	Rep2	A29	4260	[b'rep2_day19_cold']	rep2	day19	cold	15	seedling	61547	0.540759067153141	5	37938.6457164235	NA	NA	NA	NA	NA	NA	NA	NA	NA	NA
Day19_cold_Rep2_A29_IMG_4260.JPG	Day19	cold	Rep2	A29	4260	[b'rep2_day19_cold']	rep2	day19	cold	16	seedling	43182	0.379402051079775	5	37938.6457164235	NA	NA	NA	NA	NA	NA	NA	NA	NA	NA
Day19_cold_Rep2_A29_IMG_4260.JPG	Day19	cold	Rep2	A29	4260	[b'rep2_day19_cold']	rep2	day19	cold	17	seedling	30251	0.26578878808796	5	37938.6457164235	NA	NA	NA	NA	NA	NA	NA	NA	NA	NA
Day05_cold_Rep3_A35_IMG_5582.JPG	Day05	cold	Rep3	A35	5582	[b'rep3_day5_cold']	rep3	day5	cold	1	qrcode	1218318	10.1661343124234	NA	39946.9441893684	NA	NA	NA	NA	NA	NA	NA	NA	NA	NA
Day05_cold_Rep3_A35_IMG_5582.JPG	Day05	cold	Rep3	A35	5582	[b'rep3_day5_cold']	rep3	day5	cold	2	ruler	114462	NA	NA	39946.9441893684	NA	NA	NA	NA	NA	0.983084577114428	0.96041191103307	0.95	0.945273631840796	0.0167377580803934
Day05_cold_Rep3_A35_IMG_5582.JPG	Day05	cold	Rep3	A35	5582	[b'rep3_day5_cold']	rep3	day5	cold	3	ruler	115530	NA	NA	39946.9441893684	NA	NA	NA	NA	NA	0.983084577114428	0.96041191103307	0.95	0.945273631840796	0.0167377580803934
Day05_cold_Rep3_A35_IMG_5582.JPG	Day05	cold	Rep3	A35	5582	[b'rep3_day5_cold']	rep3	day5	cold	4	ruler	118868	NA	NA	39946.9441893684	NA	NA	NA	NA	NA	0.983084577114428	0.96041191103307	0.95	0.945273631840796	0.0167377580803934
Day05_cold_Rep3_A35_IMG_5582.JPG	Day05	cold	Rep3	A35	5582	[b'rep3_day5_cold']	rep3	day5	cold	5	ruler	117456	NA	NA	39946.9441893684	NA	NA	NA	NA	NA	0.983084577114428	0.96041191103307	0.95	0.945273631840796	0.0167377580803934
Day05_cold_Rep3_A35_IMG_5582.JPG	Day05	cold	Rep3	A35	5582	[b'rep3_day5_cold']	rep3	day5	cold	6	ruler	118442	NA	NA	39946.9441893684	NA	NA	NA	NA	NA	0.983084577114428	0.96041191103307	0.95	0.945273631840796	0.0167377580803934
Day05_cold_Rep3_A35_IMG_5582.JPG	Day05	cold	Rep3	A35	5582	[b'rep3_day5_cold']	rep3	day5	cold	7	seedling	14021	0.116996850735595	5	39946.9441893684	NA	NA	NA	NA	NA	NA	NA	NA	NA	NA
Day05_cold_Rep3_A35_IMG_5582.JPG	Day05	cold	Rep3	A35	5582	[b'rep3_day5_cold']	rep3	day5	cold	8	seedling	16869	0.140761705659992	5	39946.9441893684	NA	NA	NA	NA	NA	NA	NA	NA	NA	NA
Day05_cold_Rep3_A35_IMG_5582.JPG	Day05	cold	Rep3	A35	5582	[b'rep3_day5_cold']	rep3	day5	cold	9	seedling	13554	0.113100015324888	5	39946.9441893684	NA	NA	NA	NA	NA	NA	NA	NA	NA	NA
Day05_cold_Rep3_A35_IMG_5582.JPG	Day05	cold	Rep3	A35	5582	[b'rep3_day5_cold']	rep3	day5	cold	10	seedling	14748	0.12306323048631	5	39946.9441893684	NA	NA	NA	NA	NA	NA	NA	NA	NA	NA
Day05_cold_Rep3_A35_IMG_5582.JPG	Day05	cold	Rep3	A35	5582	[b'rep3_day5_cold']	rep3	day5	cold	11	seedling	21519	0.179563171740907	5	39946.9441893684	NA	NA	NA	NA	NA	NA	NA	NA	NA	NA
Day05_cold_Rep3_A35_IMG_5582.JPG	Day05	cold	Rep3	A35	5582	[b'rep3_day5_cold']	rep3	day5	cold	12	seedling	13978	0.116638041479362	5	39946.9441893684	NA	NA	NA	NA	NA	NA	NA	NA	NA	NA
Day05_cold_Rep3_A35_IMG_5582.JPG	Day05	cold	Rep3	A35	5582	[b'rep3_day5_cold']	rep3	day5	cold	13	seedling	11636	0.0970954536166735	5	39946.9441893684	NA	NA	NA	NA	NA	NA	NA	NA	NA	NA
Day05_cold_Rep3_A35_IMG_5582.JPG	Day05	cold	Rep3	A35	5582	[b'rep3_day5_cold']	rep3	day5	cold	14	seedling	13652	0.113917766653045	5	39946.9441893684	NA	NA	NA	NA	NA	NA	NA	NA	NA	NA
Day05_cold_Rep3_A35_IMG_5582.JPG	Day05	cold	Rep3	A35	5582	[b'rep3_day5_cold']	rep3	day5	cold	15	seedling	16779	0.140010709542297	5	39946.9441893684	NA	NA	NA	NA	NA	NA	NA	NA	NA	NA
Day05_cold_Rep3_A35_IMG_5582.JPG	Day05	cold	Rep3	A35	5582	[b'rep3_day5_cold']	rep3	day5	cold	16	seedling	13664	0.114017899468737	5	39946.9441893684	NA	NA	NA	NA	NA	NA	NA	NA	NA	NA
Day26_cold_Rep1_A35_IMG_3578.JPG	Day26	cold	Rep1	A35	3578	[b'rep1_day26_cold']	rep1	day26	cold	1	qrcode	1191908	9.83415156958978	NA	40400.2992891882	NA	NA	NA	NA	NA	NA	NA	NA	NA	NA
Day26_cold_Rep1_A35_IMG_3578.JPG	Day26	cold	Rep1	A35	3578	[b'rep1_day26_cold']	rep1	day26	cold	2	ruler	114301	NA	NA	40400.2992891882	NA	NA	NA	NA	NA	0.968905472636816	0.945673555300421	0.95	0.908916953693073	0.0216266929096099
Day26_cold_Rep1_A35_IMG_3578.JPG	Day26	cold	Rep1	A35	3578	[b'rep1_day26_cold']	rep1	day26	cold	3	ruler	118789	NA	NA	40400.2992891882	NA	NA	NA	NA	NA	0.968905472636816	0.945673555300421	0.95	0.908916953693073	0.0216266929096099
Day26_cold_Rep1_A35_IMG_3578.JPG	Day26	cold	Rep1	A35	3578	[b'rep1_day26_cold']	rep1	day26	cold	4	ruler	111909	NA	NA	40400.2992891882	NA	NA	NA	NA	NA	0.968905472636816	0.945673555300421	0.95	0.908916953693073	0.0216266929096099
Day26_cold_Rep1_A35_IMG_3578.JPG	Day26	cold	Rep1	A35	3578	[b'rep1_day26_cold']	rep1	day26	cold	5	ruler	121382	NA	NA	40400.2992891882	NA	NA	NA	NA	NA	0.968905472636816	0.945673555300421	0.95	0.908916953693073	0.0216266929096099
Day26_cold_Rep1_A35_IMG_3578.JPG	Day26	cold	Rep1	A35	3578	[b'rep1_day26_cold']	rep1	day26	cold	6	ruler	119543	NA	NA	40400.2992891882	NA	NA	NA	NA	NA	0.968905472636816	0.945673555300421	0.95	0.908916953693073	0.0216266929096099
Day26_cold_Rep1_A35_IMG_3578.JPG	Day26	cold	Rep1	A35	3578	[b'rep1_day26_cold']	rep1	day26	cold	7	seedling	57210	0.472026206130197	5	40400.2992891882	NA	NA	NA	NA	NA	NA	NA	NA	NA	NA
Day26_cold_Rep1_A35_IMG_3578.JPG	Day26	cold	Rep1	A35	3578	[b'rep1_day26_cold']	rep1	day26	cold	8	seedling	66399	0.5478424761552	5	40400.2992891882	NA	NA	NA	NA	NA	NA	NA	NA	NA	NA
Day26_cold_Rep1_A35_IMG_3578.JPG	Day26	cold	Rep1	A35	3578	[b'rep1_day26_cold']	rep1	day26	cold	9	seedling	56221	0.463866200574127	5	40400.2992891882	NA	NA	NA	NA	NA	NA	NA	NA	NA	NA
Day26_cold_Rep1_A35_IMG_3578.JPG	Day26	cold	Rep1	A35	3578	[b'rep1_day26_cold']	rep1	day26	cold	10	seedling	75787	0.625300648208167	5	40400.2992891882	NA	NA	NA	NA	NA	NA	NA	NA	NA	NA
Day26_cold_Rep1_A35_IMG_3578.JPG	Day26	cold	Rep1	A35	3578	[b'rep1_day26_cold']	rep1	day26	cold	11	seedling	49410	0.407670247245115	5	40400.2992891882	NA	NA	NA	NA	NA	NA	NA	NA	NA	NA
Day26_cold_Rep1_A35_IMG_3578.JPG	Day26	cold	Rep1	A35	3578	[b'rep1_day26_cold']	rep1	day26	cold	12	seedling	32661	0.269478201685341	5	40400.2992891882	NA	NA	NA	NA	NA	NA	NA	NA	NA	NA
Day26_cold_Rep1_A35_IMG_3578.JPG	Day26	cold	Rep1	A35	3578	[b'rep1_day26_cold']	rep1	day26	cold	13	seedling	32965	0.271986433929068	5	40400.2992891882	NA	NA	NA	NA	NA	NA	NA	NA	NA	NA
Day26_cold_Rep1_A35_IMG_3578.JPG	Day26	cold	Rep1	A35	3578	[b'rep1_day26_cold']	rep1	day26	cold	14	seedling	36639	0.302299740716733	5	40400.2992891882	NA	NA	NA	NA	NA	NA	NA	NA	NA	NA
Day26_cold_Rep1_A35_IMG_3578.JPG	Day26	cold	Rep1	A35	3578	[b'rep1_day26_cold']	rep1	day26	cold	15	seedling	35332	0.291515992221502	5	40400.2992891882	NA	NA	NA	NA	NA	NA	NA	NA	NA	NA
Day26_cold_Rep1_A35_IMG_3578.JPG	Day26	cold	Rep1	A35	3578	[b'rep1_day26_cold']	rep1	day26	cold	16	seedling	15966	0.131731697379387	5	40400.2992891882	NA	NA	NA	NA	NA	NA	NA	NA	NA	NA
Day26_cold_Rep1_A35_IMG_3578.JPG	Day26	cold	Rep1	A35	3578	[b'rep1_day26_cold']	rep1	day26	cold	17	seedling	21069	0.173835345865358	5	40400.2992891882	NA	NA	NA	NA	NA	NA	NA	NA	NA	NA
Day26_cold_Rep1_A35_IMG_3578.JPG	Day26	cold	Rep1	A35	3578	[b'rep1_day26_cold']	rep1	day26	cold	18	seedling	22009	0.181591063987406	5	40400.2992891882	NA	NA	NA	NA	NA	NA	NA	NA	NA	NA
Day26_cold_Rep1_A35_IMG_3578.JPG	Day26	cold	Rep1	A35	3578	[b'rep1_day26_cold']	rep1	day26	cold	19	seedling	11254	0.0928540976016298	5	40400.2992891882	NA	NA	NA	NA	NA	NA	NA	NA	NA	NA
Day08_cold_Rep3_A21_IMG_5902.JPG	Day08	cold	Rep3	A21	5902	[b'rep3_day8_cold']	rep3	day8	cold	1	qrcode	1184729	9.61227239381121	NA	41083.9030030949	NA	NA	NA	NA	NA	NA	NA	NA	NA	NA
Day08_cold_Rep3_A21_IMG_5902.JPG	Day08	cold	Rep3	A21	5902	[b'rep3_day8_cold']	rep3	day8	cold	2	ruler	115369	NA	NA	41083.9030030949	NA	NA	NA	NA	NA	0.982642816742081	0.957495757918552	0.95	0.936253299396682	0.0175234456762501
Day08_cold_Rep3_A21_IMG_5902.JPG	Day08	cold	Rep3	A21	5902	[b'rep3_day8_cold']	rep3	day8	cold	3	ruler	116799	NA	NA	41083.9030030949	NA	NA	NA	NA	NA	0.982642816742081	0.957495757918552	0.95	0.936253299396682	0.0175234456762501
Day08_cold_Rep3_A21_IMG_5902.JPG	Day08	cold	Rep3	A21	5902	[b'rep3_day8_cold']	rep3	day8	cold	4	ruler	123828	NA	NA	41083.9030030949	NA	NA	NA	NA	NA	0.982642816742081	0.957495757918552	0.95	0.936253299396682	0.0175234456762501
Day08_cold_Rep3_A21_IMG_5902.JPG	Day08	cold	Rep3	A21	5902	[b'rep3_day8_cold']	rep3	day8	cold	5	ruler	120799	NA	NA	41083.9030030949	NA	NA	NA	NA	NA	0.982642816742081	0.957495757918552	0.95	0.936253299396682	0.0175234456762501
Day08_cold_Rep3_A21_IMG_5902.JPG	Day08	cold	Rep3	A21	5902	[b'rep3_day8_cold']	rep3	day8	cold	6	ruler	122704	NA	NA	41083.9030030949	NA	NA	NA	NA	NA	0.982642816742081	0.957495757918552	0.95	0.936253299396682	0.0175234456762501
Day08_cold_Rep3_A21_IMG_5902.JPG	Day08	cold	Rep3	A21	5902	[b'rep3_day8_cold']	rep3	day8	cold	7	seed	6486	0.0526240167551056	5	41083.9030030949	NA	NA	NA	NA	NA	NA	NA	NA	NA	NA
Day08_cold_Rep3_A21_IMG_5902.JPG	Day08	cold	Rep3	A21	5902	[b'rep3_day8_cold']	rep3	day8	cold	8	seed	4821	0.0391150762837441	5	41083.9030030949	NA	NA	NA	NA	NA	NA	NA	NA	NA	NA
Day08_cold_Rep3_A21_IMG_5902.JPG	Day08	cold	Rep3	A21	5902	[b'rep3_day8_cold']	rep3	day8	cold	9	seed	6321	0.0512852929246103	5	41083.9030030949	NA	NA	NA	NA	NA	NA	NA	NA	NA	NA
Day08_cold_Rep3_A21_IMG_5902.JPG	Day08	cold	Rep3	A21	5902	[b'rep3_day8_cold']	rep3	day8	cold	10	seedling	10264	0.0832767357345673	5	41083.9030030949	NA	NA	NA	NA	NA	NA	NA	NA	NA	NA
Day08_cold_Rep3_A21_IMG_5902.JPG	Day08	cold	Rep3	A21	5902	[b'rep3_day8_cold']	rep3	day8	cold	11	seedling	12468	0.10115884071888	5	41083.9030030949	NA	NA	NA	NA	NA	NA	NA	NA	NA	NA
Day08_cold_Rep3_A21_IMG_5902.JPG	Day08	cold	Rep3	A21	5902	[b'rep3_day8_cold']	rep3	day8	cold	12	seedling	13867	0.112509596105928	5	41083.9030030949	NA	NA	NA	NA	NA	NA	NA	NA	NA	NA
Day08_cold_Rep3_A21_IMG_5902.JPG	Day08	cold	Rep3	A21	5902	[b'rep3_day8_cold']	rep3	day8	cold	13	seedling	7767	0.0630173817664053	5	41083.9030030949	NA	NA	NA	NA	NA	NA	NA	NA	NA	NA
Day08_cold_Rep3_A21_IMG_5902.JPG	Day08	cold	Rep3	A21	5902	[b'rep3_day8_cold']	rep3	day8	cold	14	seedling	19101	0.154975538704791	5	41083.9030030949	NA	NA	NA	NA	NA	NA	NA	NA	NA	NA
Day08_cold_Rep3_A21_IMG_5902.JPG	Day08	cold	Rep3	A21	5902	[b'rep3_day8_cold']	rep3	day8	cold	15	seedling	7599	0.0616543175026283	5	41083.9030030949	NA	NA	NA	NA	NA	NA	NA	NA	NA	NA
Day08_cold_Rep3_A21_IMG_5902.JPG	Day08	cold	Rep3	A21	5902	[b'rep3_day8_cold']	rep3	day8	cold	16	seedling	7377	0.0598531254397801	5	41083.9030030949	NA	NA	NA	NA	NA	NA	NA	NA	NA	NA
Day20_cold_Rep3_A21_IMG_6711.JPG	Day20	cold	Rep3	A21	6711	[b'rep3_day20_cold']	rep3	day20	cold	1	qrcode	1163061	9.664318963807	NA	40115.2943577186	NA	NA	NA	NA	NA	NA	NA	NA	NA	NA
Day20_cold_Rep3_A21_IMG_6711.JPG	Day20	cold	Rep3	A21	6711	[b'rep3_day20_cold']	rep3	day20	cold	2	ruler	115376	NA	NA	40115.2943577186	NA	NA	NA	NA	NA	0.968581577077907	0.950940326781909	0.95	0.936165048543689	0.0118594295501302
Day20_cold_Rep3_A21_IMG_6711.JPG	Day20	cold	Rep3	A21	6711	[b'rep3_day20_cold']	rep3	day20	cold	3	ruler	116374	NA	NA	40115.2943577186	NA	NA	NA	NA	NA	0.968581577077907	0.950940326781909	0.95	0.936165048543689	0.0118594295501302
Day20_cold_Rep3_A21_IMG_6711.JPG	Day20	cold	Rep3	A21	6711	[b'rep3_day20_cold']	rep3	day20	cold	4	ruler	122967	NA	NA	40115.2943577186	NA	NA	NA	NA	NA	0.968581577077907	0.950940326781909	0.95	0.936165048543689	0.0118594295501302
Day20_cold_Rep3_A21_IMG_6711.JPG	Day20	cold	Rep3	A21	6711	[b'rep3_day20_cold']	rep3	day20	cold	5	ruler	120035	NA	NA	40115.2943577186	NA	NA	NA	NA	NA	0.968581577077907	0.950940326781909	0.95	0.936165048543689	0.0118594295501302
Day20_cold_Rep3_A21_IMG_6711.JPG	Day20	cold	Rep3	A21	6711	[b'rep3_day20_cold']	rep3	day20	cold	6	ruler	117951	NA	NA	40115.2943577186	NA	NA	NA	NA	NA	0.968581577077907	0.950940326781909	0.95	0.936165048543689	0.0118594295501302
Day20_cold_Rep3_A21_IMG_6711.JPG	Day20	cold	Rep3	A21	6711	[b'rep3_day20_cold']	rep3	day20	cold	7	seed	5241	0.043549474781901	5	40115.2943577186	NA	NA	NA	NA	NA	NA	NA	NA	NA	NA
Day20_cold_Rep3_A21_IMG_6711.JPG	Day20	cold	Rep3	A21	6711	[b'rep3_day20_cold']	rep3	day20	cold	8	seed	5710	0.0474465752727828	5	40115.2943577186	NA	NA	NA	NA	NA	NA	NA	NA	NA	NA
Day20_cold_Rep3_A21_IMG_6711.JPG	Day20	cold	Rep3	A21	6711	[b'rep3_day20_cold']	rep3	day20	cold	9	seedling	20759	0.172494475672101	5	40115.2943577186	NA	NA	NA	NA	NA	NA	NA	NA	NA	NA
Day20_cold_Rep3_A21_IMG_6711.JPG	Day20	cold	Rep3	A21	6711	[b'rep3_day20_cold']	rep3	day20	cold	10	seedling	44496	0.369734293053895	5	40115.2943577186	NA	NA	NA	NA	NA	NA	NA	NA	NA	NA
Day20_cold_Rep3_A21_IMG_6711.JPG	Day20	cold	Rep3	A21	6711	[b'rep3_day20_cold']	rep3	day20	cold	11	seedling	36423	0.302652646437928	5	40115.2943577186	NA	NA	NA	NA	NA	NA	NA	NA	NA	NA
Day20_cold_Rep3_A21_IMG_6711.JPG	Day20	cold	Rep3	A21	6711	[b'rep3_day20_cold']	rep3	day20	cold	12	seedling	27318	0.226995716865478	5	40115.2943577186	NA	NA	NA	NA	NA	NA	NA	NA	NA	NA
Day20_cold_Rep3_A21_IMG_6711.JPG	Day20	cold	Rep3	A21	6711	[b'rep3_day20_cold']	rep3	day20	cold	13	seedling	25367	0.210784111198718	5	40115.2943577186	NA	NA	NA	NA	NA	NA	NA	NA	NA	NA
Day20_cold_Rep3_A21_IMG_6711.JPG	Day20	cold	Rep3	A21	6711	[b'rep3_day20_cold']	rep3	day20	cold	14	seedling	45150	0.375168629346084	5	40115.2943577186	NA	NA	NA	NA	NA	NA	NA	NA	NA	NA
Day20_cold_Rep3_A21_IMG_6711.JPG	Day20	cold	Rep3	A21	6711	[b'rep3_day20_cold']	rep3	day20	cold	15	seedling	37782	0.313945097540504	5	40115.2943577186	NA	NA	NA	NA	NA	NA	NA	NA	NA	NA
Day20_cold_Rep3_A21_IMG_6711.JPG	Day20	cold	Rep3	A21	6711	[b'rep3_day20_cold']	rep3	day20	cold	16	seedling	10342	0.0859356359844342	5	40115.2943577186	NA	NA	NA	NA	NA	NA	NA	NA	NA	NA
Day17_cold_Rep3_A39_IMG_6449.JPG	Day17	cold	Rep3	A39	6449	[b'rep3_day17_cold']	rep3	day17	cold	1	qrcode	1209763	10.1382508747178	NA	39775.5331088664	NA	NA	NA	NA	NA	NA	NA	NA	NA	NA
Day17_cold_Rep3_A39_IMG_6449.JPG	Day17	cold	Rep3	A39	6449	[b'rep3_day17_cold']	rep3	day17	cold	2	ruler	112992	NA	NA	39775.5331088664	NA	NA	NA	NA	NA	0.959382213655077	0.939062373575117	0.95	0.899742985650032	0.0229282355922941
Day17_cold_Rep3_A39_IMG_6449.JPG	Day17	cold	Rep3	A39	6449	[b'rep3_day17_cold']	rep3	day17	cold	3	ruler	113691	NA	NA	39775.5331088664	NA	NA	NA	NA	NA	0.959382213655077	0.939062373575117	0.95	0.899742985650032	0.0229282355922941
Day17_cold_Rep3_A39_IMG_6449.JPG	Day17	cold	Rep3	A39	6449	[b'rep3_day17_cold']	rep3	day17	cold	4	ruler	116952	NA	NA	39775.5331088664	NA	NA	NA	NA	NA	0.959382213655077	0.939062373575117	0.95	0.899742985650032	0.0229282355922941
Day17_cold_Rep3_A39_IMG_6449.JPG	Day17	cold	Rep3	A39	6449	[b'rep3_day17_cold']	rep3	day17	cold	5	ruler	118756	NA	NA	39775.5331088664	NA	NA	NA	NA	NA	0.959382213655077	0.939062373575117	0.95	0.899742985650032	0.0229282355922941
Day17_cold_Rep3_A39_IMG_6449.JPG	Day17	cold	Rep3	A39	6449	[b'rep3_day17_cold']	rep3	day17	cold	6	ruler	118884	NA	NA	39775.5331088664	NA	NA	NA	NA	NA	0.959382213655077	0.939062373575117	0.95	0.899742985650032	0.0229282355922941
Day17_cold_Rep3_A39_IMG_6449.JPG	Day17	cold	Rep3	A39	6449	[b'rep3_day17_cold']	rep3	day17	cold	7	seed	5466	0.0458070541760722	5	39775.5331088664	NA	NA	NA	NA	NA	NA	NA	NA	NA	NA
Day17_cold_Rep3_A39_IMG_6449.JPG	Day17	cold	Rep3	A39	6449	[b'rep3_day17_cold']	rep3	day17	cold	8	seed	6488	0.0543717832957111	5	39775.5331088664	NA	NA	NA	NA	NA	NA	NA	NA	NA	NA
Day17_cold_Rep3_A39_IMG_6449.JPG	Day17	cold	Rep3	A39	6449	[b'rep3_day17_cold']	rep3	day17	cold	9	seed	5189	0.0434856941309255	5	39775.5331088664	NA	NA	NA	NA	NA	NA	NA	NA	NA	NA
Day17_cold_Rep3_A39_IMG_6449.JPG	Day17	cold	Rep3	A39	6449	[b'rep3_day17_cold']	rep3	day17	cold	10	seedling	35466	0.297217889390519	5	39775.5331088664	NA	NA	NA	NA	NA	NA	NA	NA	NA	NA
Day17_cold_Rep3_A39_IMG_6449.JPG	Day17	cold	Rep3	A39	6449	[b'rep3_day17_cold']	rep3	day17	cold	11	seedling	40605	0.340284565462754	5	39775.5331088664	NA	NA	NA	NA	NA	NA	NA	NA	NA	NA
Day17_cold_Rep3_A39_IMG_6449.JPG	Day17	cold	Rep3	A39	6449	[b'rep3_day17_cold']	rep3	day17	cold	12	seedling	31612	0.264919977426637	5	39775.5331088664	NA	NA	NA	NA	NA	NA	NA	NA	NA	NA
Day17_cold_Rep3_A39_IMG_6449.JPG	Day17	cold	Rep3	A39	6449	[b'rep3_day17_cold']	rep3	day17	cold	13	seedling	40974	0.343376918735892	5	39775.5331088664	NA	NA	NA	NA	NA	NA	NA	NA	NA	NA
Day17_cold_Rep3_A39_IMG_6449.JPG	Day17	cold	Rep3	A39	6449	[b'rep3_day17_cold']	rep3	day17	cold	14	seedling	40575	0.340033154627539	5	39775.5331088664	NA	NA	NA	NA	NA	NA	NA	NA	NA	NA
Day17_cold_Rep3_A39_IMG_6449.JPG	Day17	cold	Rep3	A39	6449	[b'rep3_day17_cold']	rep3	day17	cold	15	seedling	13775	0.1154394751693	5	39775.5331088664	NA	NA	NA	NA	NA	NA	NA	NA	NA	NA
Day17_cold_Rep3_A39_IMG_6449.JPG	Day17	cold	Rep3	A39	6449	[b'rep3_day17_cold']	rep3	day17	cold	16	seedling	46181	0.387013459367946	5	39775.5331088664	NA	NA	NA	NA	NA	NA	NA	NA	NA	NA
Day11_cold_Rep2_A51_IMG_3495.JPG	Day11	cold	Rep2	A51	3495	[b'rep2_day11_cold']	rep2	day11	cold	1	qrcode	1153248	9.60990974850788	NA	40002.0406081012	NA	NA	NA	NA	NA	NA	NA	NA	NA	NA
Day11_cold_Rep2_A51_IMG_3495.JPG	Day11	cold	Rep2	A51	3495	[b'rep2_day11_cold']	rep2	day11	cold	2	ruler	115672	NA	NA	40002.0406081012	NA	NA	NA	NA	NA	0.964039408866995	0.94371249440215	0.95	0.909135691894313	0.0197330147313322
Day11_cold_Rep2_A51_IMG_3495.JPG	Day11	cold	Rep2	A51	3495	[b'rep2_day11_cold']	rep2	day11	cold	3	ruler	117618	NA	NA	40002.0406081012	NA	NA	NA	NA	NA	0.964039408866995	0.94371249440215	0.95	0.909135691894313	0.0197330147313322
Day11_cold_Rep2_A51_IMG_3495.JPG	Day11	cold	Rep2	A51	3495	[b'rep2_day11_cold']	rep2	day11	cold	4	ruler	112437	NA	NA	40002.0406081012	NA	NA	NA	NA	NA	0.964039408866995	0.94371249440215	0.95	0.909135691894313	0.0197330147313322
Day11_cold_Rep2_A51_IMG_3495.JPG	Day11	cold	Rep2	A51	3495	[b'rep2_day11_cold']	rep2	day11	cold	5	ruler	122505	NA	NA	40002.0406081012	NA	NA	NA	NA	NA	0.964039408866995	0.94371249440215	0.95	0.909135691894313	0.0197330147313322
Day11_cold_Rep2_A51_IMG_3495.JPG	Day11	cold	Rep2	A51	3495	[b'rep2_day11_cold']	rep2	day11	cold	6	ruler	121571	NA	NA	40002.0406081012	NA	NA	NA	NA	NA	0.964039408866995	0.94371249440215	0.95	0.909135691894313	0.0197330147313322
Day11_cold_Rep2_A51_IMG_3495.JPG	Day11	cold	Rep2	A51	3495	[b'rep2_day11_cold']	rep2	day11	cold	7	seedling	39433	0.328591570167831	5	40002.0406081012	NA	NA	NA	NA	NA	NA	NA	NA	NA	NA
Day11_cold_Rep2_A51_IMG_3495.JPG	Day11	cold	Rep2	A51	3495	[b'rep2_day11_cold']	rep2	day11	cold	8	seedling	38520	0.320983624955364	5	40002.0406081012	NA	NA	NA	NA	NA	NA	NA	NA	NA	NA
Day11_cold_Rep2_A51_IMG_3495.JPG	Day11	cold	Rep2	A51	3495	[b'rep2_day11_cold']	rep2	day11	cold	9	seedling	20969	0.174732752639902	5	40002.0406081012	NA	NA	NA	NA	NA	NA	NA	NA	NA	NA
Day11_cold_Rep2_A51_IMG_3495.JPG	Day11	cold	Rep2	A51	3495	[b'rep2_day11_cold']	rep2	day11	cold	10	seedling	31332	0.261086680610111	5	40002.0406081012	NA	NA	NA	NA	NA	NA	NA	NA	NA	NA
Day11_cold_Rep2_A51_IMG_3495.JPG	Day11	cold	Rep2	A51	3495	[b'rep2_day11_cold']	rep2	day11	cold	11	seedling	35225	0.293526692343009	5	40002.0406081012	NA	NA	NA	NA	NA	NA	NA	NA	NA	NA
Day11_cold_Rep2_A51_IMG_3495.JPG	Day11	cold	Rep2	A51	3495	[b'rep2_day11_cold']	rep2	day11	cold	12	seedling	20651	0.172082887823292	5	40002.0406081012	NA	NA	NA	NA	NA	NA	NA	NA	NA	NA
Day11_cold_Rep2_A51_IMG_3495.JPG	Day11	cold	Rep2	A51	3495	[b'rep2_day11_cold']	rep2	day11	cold	13	seedling	38681	0.322325223180125	5	40002.0406081012	NA	NA	NA	NA	NA	NA	NA	NA	NA	NA
Day11_cold_Rep2_A51_IMG_3495.JPG	Day11	cold	Rep2	A51	3495	[b'rep2_day11_cold']	rep2	day11	cold	14	seedling	26802	0.223338606335765	5	40002.0406081012	NA	NA	NA	NA	NA	NA	NA	NA	NA	NA
Day11_cold_Rep2_A51_IMG_3495.JPG	Day11	cold	Rep2	A51	3495	[b'rep2_day11_cold']	rep2	day11	cold	15	seedling	36366	0.303034540631536	5	40002.0406081012	NA	NA	NA	NA	NA	NA	NA	NA	NA	NA
Day11_cold_Rep2_A51_IMG_3495.JPG	Day11	cold	Rep2	A51	3495	[b'rep2_day11_cold']	rep2	day11	cold	16	seedling	33414	0.278435795541499	5	40002.0406081012	NA	NA	NA	NA	NA	NA	NA	NA	NA	NA
Day11_cold_Rep1_A05_IMG_1456.JPG	Day11	cold	Rep1	A05	1456	[b'rep1_day11_cold']	rep1	day11	cold	1	qrcode	1022567	8.74718891129032	NA	38967.4523007856	NA	NA	NA	NA	NA	NA	NA	NA	NA	NA
Day11_cold_Rep1_A05_IMG_1456.JPG	Day11	cold	Rep1	A05	1456	[b'rep1_day11_cold']	rep1	day11	cold	2	ruler	112059	NA	NA	38967.4523007856	NA	NA	NA	NA	NA	0.978980828938938	0.952317529939382	0.95	0.913106796116505	0.0235660026788705
Day11_cold_Rep1_A05_IMG_1456.JPG	Day11	cold	Rep1	A05	1456	[b'rep1_day11_cold']	rep1	day11	cold	3	ruler	114576	NA	NA	38967.4523007856	NA	NA	NA	NA	NA	0.978980828938938	0.952317529939382	0.95	0.913106796116505	0.0235660026788705
Day11_cold_Rep1_A05_IMG_1456.JPG	Day11	cold	Rep1	A05	1456	[b'rep1_day11_cold']	rep1	day11	cold	4	ruler	109965	NA	NA	38967.4523007856	NA	NA	NA	NA	NA	0.978980828938938	0.952317529939382	0.95	0.913106796116505	0.0235660026788705
Day11_cold_Rep1_A05_IMG_1456.JPG	Day11	cold	Rep1	A05	1456	[b'rep1_day11_cold']	rep1	day11	cold	5	ruler	116091	NA	NA	38967.4523007856	NA	NA	NA	NA	NA	0.978980828938938	0.952317529939382	0.95	0.913106796116505	0.0235660026788705
Day11_cold_Rep1_A05_IMG_1456.JPG	Day11	cold	Rep1	A05	1456	[b'rep1_day11_cold']	rep1	day11	cold	6	ruler	120369	NA	NA	38967.4523007856	NA	NA	NA	NA	NA	0.978980828938938	0.952317529939382	0.95	0.913106796116505	0.0235660026788705
Day11_cold_Rep1_A05_IMG_1456.JPG	Day11	cold	Rep1	A05	1456	[b'rep1_day11_cold']	rep1	day11	cold	7	seed	4995	0.0427279665898617	5	38967.4523007856	NA	NA	NA	NA	NA	NA	NA	NA	NA	NA
Day11_cold_Rep1_A05_IMG_1456.JPG	Day11	cold	Rep1	A05	1456	[b'rep1_day11_cold']	rep1	day11	cold	8	seedling	26310	0.225059619815668	5	38967.4523007856	NA	NA	NA	NA	NA	NA	NA	NA	NA	NA
Day11_cold_Rep1_A05_IMG_1456.JPG	Day11	cold	Rep1	A05	1456	[b'rep1_day11_cold']	rep1	day11	cold	9	seedling	26241	0.224469383640553	5	38967.4523007856	NA	NA	NA	NA	NA	NA	NA	NA	NA	NA
Day11_cold_Rep1_A05_IMG_1456.JPG	Day11	cold	Rep1	A05	1456	[b'rep1_day11_cold']	rep1	day11	cold	10	seedling	34515	0.295246399769585	5	38967.4523007856	NA	NA	NA	NA	NA	NA	NA	NA	NA	NA
Day11_cold_Rep1_A05_IMG_1456.JPG	Day11	cold	Rep1	A05	1456	[b'rep1_day11_cold']	rep1	day11	cold	11	seedling	25088	0.214606451612903	5	38967.4523007856	NA	NA	NA	NA	NA	NA	NA	NA	NA	NA
Day11_cold_Rep1_A05_IMG_1456.JPG	Day11	cold	Rep1	A05	1456	[b'rep1_day11_cold']	rep1	day11	cold	12	seedling	10400	0.088963133640553	5	38967.4523007856	NA	NA	NA	NA	NA	NA	NA	NA	NA	NA
Day11_cold_Rep1_A05_IMG_1456.JPG	Day11	cold	Rep1	A05	1456	[b'rep1_day11_cold']	rep1	day11	cold	13	seedling	36721	0.314116849078341	5	38967.4523007856	NA	NA	NA	NA	NA	NA	NA	NA	NA	NA
Day11_cold_Rep1_A05_IMG_1456.JPG	Day11	cold	Rep1	A05	1456	[b'rep1_day11_cold']	rep1	day11	cold	14	seedling	16490	0.141057891705069	5	38967.4523007856	NA	NA	NA	NA	NA	NA	NA	NA	NA	NA
Day11_cold_Rep1_A05_IMG_1456.JPG	Day11	cold	Rep1	A05	1456	[b'rep1_day11_cold']	rep1	day11	cold	15	seedling	19056	0.163007834101383	5	38967.4523007856	NA	NA	NA	NA	NA	NA	NA	NA	NA	NA
Day11_cold_Rep1_A05_IMG_1456.JPG	Day11	cold	Rep1	A05	1456	[b'rep1_day11_cold']	rep1	day11	cold	16	seedling	12924	0.110553801843318	5	38967.4523007856	NA	NA	NA	NA	NA	NA	NA	NA	NA	NA
Day12_cold_Rep3_A22_IMG_6205.JPG	Day12	cold	Rep3	A22	6205	[b'rep3_day12_cold']	rep3	day12	cold	1	qrcode	1329389	9.93938544260344	NA	44583.205795327	NA	NA	NA	NA	NA	NA	NA	NA	NA	NA
Day12_cold_Rep3_A22_IMG_6205.JPG	Day12	cold	Rep3	A22	6205	[b'rep3_day12_cold']	rep3	day12	cold	2	ruler	133449	NA	NA	44583.205795327	NA	NA	NA	NA	NA	0.995075075075075	0.95149570999571	0.95	0.924426211926212	0.0254179148888264
Day12_cold_Rep3_A22_IMG_6205.JPG	Day12	cold	Rep3	A22	6205	[b'rep3_day12_cold']	rep3	day12	cold	3	ruler	133016	NA	NA	44583.205795327	NA	NA	NA	NA	NA	0.995075075075075	0.95149570999571	0.95	0.924426211926212	0.0254179148888264
Day12_cold_Rep3_A22_IMG_6205.JPG	Day12	cold	Rep3	A22	6205	[b'rep3_day12_cold']	rep3	day12	cold	4	ruler	129026	NA	NA	44583.205795327	NA	NA	NA	NA	NA	0.995075075075075	0.95149570999571	0.95	0.924426211926212	0.0254179148888264
Day12_cold_Rep3_A22_IMG_6205.JPG	Day12	cold	Rep3	A22	6205	[b'rep3_day12_cold']	rep3	day12	cold	5	ruler	130641	NA	NA	44583.205795327	NA	NA	NA	NA	NA	0.995075075075075	0.95149570999571	0.95	0.924426211926212	0.0254179148888264
Day12_cold_Rep3_A22_IMG_6205.JPG	Day12	cold	Rep3	A22	6205	[b'rep3_day12_cold']	rep3	day12	cold	6	ruler	131088	NA	NA	44583.205795327	NA	NA	NA	NA	NA	0.995075075075075	0.95149570999571	0.95	0.924426211926212	0.0254179148888264
Day12_cold_Rep3_A22_IMG_6205.JPG	Day12	cold	Rep3	A22	6205	[b'rep3_day12_cold']	rep3	day12	cold	7	seed	6201	0.0463627494507506	5	44583.205795327	NA	NA	NA	NA	NA	NA	NA	NA	NA	NA
Day12_cold_Rep3_A22_IMG_6205.JPG	Day12	cold	Rep3	A22	6205	[b'rep3_day12_cold']	rep3	day12	cold	8	seedling	13322	0.0996040232515562	5	44583.205795327	NA	NA	NA	NA	NA	NA	NA	NA	NA	NA
Day12_cold_Rep3_A22_IMG_6205.JPG	Day12	cold	Rep3	A22	6205	[b'rep3_day12_cold']	rep3	day12	cold	9	seedling	17980	0.13443029110216	5	44583.205795327	NA	NA	NA	NA	NA	NA	NA	NA	NA	NA
Day12_cold_Rep3_A22_IMG_6205.JPG	Day12	cold	Rep3	A22	6205	[b'rep3_day12_cold']	rep3	day12	cold	10	seedling	18536	0.138587312339802	5	44583.205795327	NA	NA	NA	NA	NA	NA	NA	NA	NA	NA
Day12_cold_Rep3_A22_IMG_6205.JPG	Day12	cold	Rep3	A22	6205	[b'rep3_day12_cold']	rep3	day12	cold	11	seedling	11945	0.0893086666971805	5	44583.205795327	NA	NA	NA	NA	NA	NA	NA	NA	NA	NA
Day12_cold_Rep3_A22_IMG_6205.JPG	Day12	cold	Rep3	A22	6205	[b'rep3_day12_cold']	rep3	day12	cold	12	seedling	17344	0.12967513731234	5	44583.205795327	NA	NA	NA	NA	NA	NA	NA	NA	NA	NA
Day12_cold_Rep3_A22_IMG_6205.JPG	Day12	cold	Rep3	A22	6205	[b'rep3_day12_cold']	rep3	day12	cold	13	seedling	18365	0.13730880400952	5	44583.205795327	NA	NA	NA	NA	NA	NA	NA	NA	NA	NA
Day12_cold_Rep3_A22_IMG_6205.JPG	Day12	cold	Rep3	A22	6205	[b'rep3_day12_cold']	rep3	day12	cold	14	seedling	11248	0.0840974368363237	5	44583.205795327	NA	NA	NA	NA	NA	NA	NA	NA	NA	NA
Day12_cold_Rep3_A22_IMG_6205.JPG	Day12	cold	Rep3	A22	6205	[b'rep3_day12_cold']	rep3	day12	cold	15	seedling	10833	0.0809946242218967	5	44583.205795327	NA	NA	NA	NA	NA	NA	NA	NA	NA	NA
Day12_cold_Rep3_A22_IMG_6205.JPG	Day12	cold	Rep3	A22	6205	[b'rep3_day12_cold']	rep3	day12	cold	16	seedling	8905	0.0665796297143903	5	44583.205795327	NA	NA	NA	NA	NA	NA	NA	NA	NA	NA
Day16_cold_Rep2_A20_IMG_4044.JPG	Day16	cold	Rep2	A20	4044	[b'rep2_day16_cold']	rep2	day16	cold	1	qrcode	1045590	9.10861332183775	NA	38263.782607217	NA	NA	NA	NA	NA	NA	NA	NA	NA	NA
Day16_cold_Rep2_A20_IMG_4044.JPG	Day16	cold	Rep2	A20	4044	[b'rep2_day16_cold']	rep2	day16	cold	2	ruler	113873	NA	NA	38263.782607217	NA	NA	NA	NA	NA	0.978945590994372	0.94196272670419	0.95	0.903634771732333	0.0276787454837023
Day16_cold_Rep2_A20_IMG_4044.JPG	Day16	cold	Rep2	A20	4044	[b'rep2_day16_cold']	rep2	day16	cold	3	ruler	112507	NA	NA	38263.782607217	NA	NA	NA	NA	NA	0.978945590994372	0.94196272670419	0.95	0.903634771732333	0.0276787454837023
Day16_cold_Rep2_A20_IMG_4044.JPG	Day16	cold	Rep2	A20	4044	[b'rep2_day16_cold']	rep2	day16	cold	4	ruler	115732	NA	NA	38263.782607217	NA	NA	NA	NA	NA	0.978945590994372	0.94196272670419	0.95	0.903634771732333	0.0276787454837023
Day16_cold_Rep2_A20_IMG_4044.JPG	Day16	cold	Rep2	A20	4044	[b'rep2_day16_cold']	rep2	day16	cold	5	ruler	105466	NA	NA	38263.782607217	NA	NA	NA	NA	NA	0.978945590994372	0.94196272670419	0.95	0.903634771732333	0.0276787454837023
Day16_cold_Rep2_A20_IMG_4044.JPG	Day16	cold	Rep2	A20	4044	[b'rep2_day16_cold']	rep2	day16	cold	6	ruler	108180	NA	NA	38263.782607217	NA	NA	NA	NA	NA	0.978945590994372	0.94196272670419	0.95	0.903634771732333	0.0276787454837023
Day16_cold_Rep2_A20_IMG_4044.JPG	Day16	cold	Rep2	A20	4044	[b'rep2_day16_cold']	rep2	day16	cold	7	seed	7179	0.0625395566498085	5	38263.782607217	NA	NA	NA	NA	NA	NA	NA	NA	NA	NA
Day16_cold_Rep2_A20_IMG_4044.JPG	Day16	cold	Rep2	A20	4044	[b'rep2_day16_cold']	rep2	day16	cold	8	seedling	50099	0.436435332023785	5	38263.782607217	NA	NA	NA	NA	NA	NA	NA	NA	NA	NA
Day16_cold_Rep2_A20_IMG_4044.JPG	Day16	cold	Rep2	A20	4044	[b'rep2_day16_cold']	rep2	day16	cold	9	seedling	12747	0.111044954536162	5	38263.782607217	NA	NA	NA	NA	NA	NA	NA	NA	NA	NA
Day16_cold_Rep2_A20_IMG_4044.JPG	Day16	cold	Rep2	A20	4044	[b'rep2_day16_cold']	rep2	day16	cold	10	seedling	35211	0.306739146008693	5	38263.782607217	NA	NA	NA	NA	NA	NA	NA	NA	NA	NA
Day16_cold_Rep2_A20_IMG_4044.JPG	Day16	cold	Rep2	A20	4044	[b'rep2_day16_cold']	rep2	day16	cold	11	seedling	28138	0.245123003901979	5	38263.782607217	NA	NA	NA	NA	NA	NA	NA	NA	NA	NA
Day16_cold_Rep2_A20_IMG_4044.JPG	Day16	cold	Rep2	A20	4044	[b'rep2_day16_cold']	rep2	day16	cold	12	seedling	44037	0.38362647390829	5	38263.782607217	NA	NA	NA	NA	NA	NA	NA	NA	NA	NA
Day16_cold_Rep2_A20_IMG_4044.JPG	Day16	cold	Rep2	A20	4044	[b'rep2_day16_cold']	rep2	day16	cold	13	seedling	54821	0.477570836481286	5	38263.782607217	NA	NA	NA	NA	NA	NA	NA	NA	NA	NA
Day16_cold_Rep2_A20_IMG_4044.JPG	Day16	cold	Rep2	A20	4044	[b'rep2_day16_cold']	rep2	day16	cold	14	seedling	67235	0.585714875518857	5	38263.782607217	NA	NA	NA	NA	NA	NA	NA	NA	NA	NA
Day16_cold_Rep2_A20_IMG_4044.JPG	Day16	cold	Rep2	A20	4044	[b'rep2_day16_cold']	rep2	day16	cold	15	seedling	31673	0.275918007768405	5	38263.782607217	NA	NA	NA	NA	NA	NA	NA	NA	NA	NA
Day16_cold_Rep2_A20_IMG_4044.JPG	Day16	cold	Rep2	A20	4044	[b'rep2_day16_cold']	rep2	day16	cold	16	seedling	29858	0.26010671158239	5	38263.782607217	NA	NA	NA	NA	NA	NA	NA	NA	NA	NA
Day16_cold_Rep2_A20_IMG_4044.JPG	Day16	cold	Rep2	A20	4044	[b'rep2_day16_cold']	rep2	day16	cold	17	seedling	18911	0.164742381362937	5	38263.782607217	NA	NA	NA	NA	NA	NA	NA	NA	NA	NA
Day29_cold_Rep3_A51_IMG_7259.JPG	Day29	cold	Rep3	A51	7259	[b'rep3_day29_cold']	rep3	day29	cold	1	qrcode	1106182	10.4438823050025	NA	35305.5810631568	NA	NA	NA	NA	NA	NA	NA	NA	NA	NA
Day29_cold_Rep3_A51_IMG_7259.JPG	Day29	cold	Rep3	A51	7259	[b'rep3_day29_cold']	rep3	day29	cold	2	ruler	106248	NA	NA	35305.5810631568	NA	NA	NA	NA	NA	0.990315815445349	0.957151629794117	0.95	0.940181484222935	0.0189199877737206
Day29_cold_Rep3_A51_IMG_7259.JPG	Day29	cold	Rep3	A51	7259	[b'rep3_day29_cold']	rep3	day29	cold	3	ruler	102525	NA	NA	35305.5810631568	NA	NA	NA	NA	NA	0.990315815445349	0.957151629794117	0.95	0.940181484222935	0.0189199877737206
Day29_cold_Rep3_A51_IMG_7259.JPG	Day29	cold	Rep3	A51	7259	[b'rep3_day29_cold']	rep3	day29	cold	4	ruler	103809	NA	NA	35305.5810631568	NA	NA	NA	NA	NA	0.990315815445349	0.957151629794117	0.95	0.940181484222935	0.0189199877737206
Day29_cold_Rep3_A51_IMG_7259.JPG	Day29	cold	Rep3	A51	7259	[b'rep3_day29_cold']	rep3	day29	cold	5	ruler	103833	NA	NA	35305.5810631568	NA	NA	NA	NA	NA	0.990315815445349	0.957151629794117	0.95	0.940181484222935	0.0189199877737206
Day29_cold_Rep3_A51_IMG_7259.JPG	Day29	cold	Rep3	A51	7259	[b'rep3_day29_cold']	rep3	day29	cold	6	ruler	101736	NA	NA	35305.5810631568	NA	NA	NA	NA	NA	0.990315815445349	0.957151629794117	0.95	0.940181484222935	0.0189199877737206
Day29_cold_Rep3_A51_IMG_7259.JPG	Day29	cold	Rep3	A51	7259	[b'rep3_day29_cold']	rep3	day29	cold	7	seedling	54471	0.514281296419386	5	35305.5810631568	NA	NA	NA	NA	NA	NA	NA	NA	NA	NA
Day29_cold_Rep3_A51_IMG_7259.JPG	Day29	cold	Rep3	A51	7259	[b'rep3_day29_cold']	rep3	day29	cold	8	seedling	53143	0.501743146547987	5	35305.5810631568	NA	NA	NA	NA	NA	NA	NA	NA	NA	NA
Day29_cold_Rep3_A51_IMG_7259.JPG	Day29	cold	Rep3	A51	7259	[b'rep3_day29_cold']	rep3	day29	cold	9	seedling	71950	0.679307140999335	5	35305.5810631568	NA	NA	NA	NA	NA	NA	NA	NA	NA	NA
Day29_cold_Rep3_A51_IMG_7259.JPG	Day29	cold	Rep3	A51	7259	[b'rep3_day29_cold']	rep3	day29	cold	10	seedling	49081	0.463392269456405	5	35305.5810631568	NA	NA	NA	NA	NA	NA	NA	NA	NA	NA
Day29_cold_Rep3_A51_IMG_7259.JPG	Day29	cold	Rep3	A51	7259	[b'rep3_day29_cold']	rep3	day29	cold	11	seedling	30916	0.291889639626622	5	35305.5810631568	NA	NA	NA	NA	NA	NA	NA	NA	NA	NA
Day29_cold_Rep3_A51_IMG_7259.JPG	Day29	cold	Rep3	A51	7259	[b'rep3_day29_cold']	rep3	day29	cold	12	seedling	38698	0.365362442562784	5	35305.5810631568	NA	NA	NA	NA	NA	NA	NA	NA	NA	NA
Day29_cold_Rep3_A51_IMG_7259.JPG	Day29	cold	Rep3	A51	7259	[b'rep3_day29_cold']	rep3	day29	cold	13	seedling	54599	0.515489792792532	5	35305.5810631568	NA	NA	NA	NA	NA	NA	NA	NA	NA	NA
Day29_cold_Rep3_A51_IMG_7259.JPG	Day29	cold	Rep3	A51	7259	[b'rep3_day29_cold']	rep3	day29	cold	14	seedling	48180	0.454885587954802	5	35305.5810631568	NA	NA	NA	NA	NA	NA	NA	NA	NA	NA
Day29_cold_Rep3_A51_IMG_7259.JPG	Day29	cold	Rep3	A51	7259	[b'rep3_day29_cold']	rep3	day29	cold	15	seedling	38240	0.361038291477618	5	35305.5810631568	NA	NA	NA	NA	NA	NA	NA	NA	NA	NA
Day29_cold_Rep3_A51_IMG_7259.JPG	Day29	cold	Rep3	A51	7259	[b'rep3_day29_cold']	rep3	day29	cold	16	seedling	53721	0.507200262982978	5	35305.5810631568	NA	NA	NA	NA	NA	NA	NA	NA	NA	NA
Day29_cold_Rep3_A51_IMG_7259.JPG	Day29	cold	Rep3	A51	7259	[b'rep3_day29_cold']	rep3	day29	cold	17	seedling	108188	1.0214437938907	5	35305.5810631568	NA	NA	NA	NA	NA	NA	NA	NA	NA	NA
Day29_cold_Rep3_A51_IMG_7259.JPG	Day29	cold	Rep3	A51	7259	[b'rep3_day29_cold']	rep3	day29	cold	18	seedling	26984	0.254766141664018	5	35305.5810631568	NA	NA	NA	NA	NA	NA	NA	NA	NA	NA
Day29_cold_Rep3_A51_IMG_7259.JPG	Day29	cold	Rep3	A51	7259	[b'rep3_day29_cold']	rep3	day29	cold	19	seedling	32703	0.308761381961102	5	35305.5810631568	NA	NA	NA	NA	NA	NA	NA	NA	NA	NA
Day16_cold_Rep1_A57_IMG_1771.JPG	Day16	cold	Rep1	A57	1771	[b'rep1_day16_cold']	rep1	day16	cold	1	qrcode	1132759	8.72037494914109	NA	43299.3231983131	NA	NA	NA	NA	NA	NA	NA	NA	NA	NA
Day16_cold_Rep1_A57_IMG_1771.JPG	Day16	cold	Rep1	A57	1771	[b'rep1_day16_cold']	rep1	day16	cold	2	ruler	123173	NA	NA	43299.3231983131	NA	NA	NA	NA	NA	0.990521327014218	0.945814463752852	0.95	0.914856503422854	0.0264039017375478
Day16_cold_Rep1_A57_IMG_1771.JPG	Day16	cold	Rep1	A57	1771	[b'rep1_day16_cold']	rep1	day16	cold	3	ruler	121531	NA	NA	43299.3231983131	NA	NA	NA	NA	NA	0.990521327014218	0.945814463752852	0.95	0.914856503422854	0.0264039017375478
Day16_cold_Rep1_A57_IMG_1771.JPG	Day16	cold	Rep1	A57	1771	[b'rep1_day16_cold']	rep1	day16	cold	4	ruler	131363	NA	NA	43299.3231983131	NA	NA	NA	NA	NA	0.990521327014218	0.945814463752852	0.95	0.914856503422854	0.0264039017375478
Day16_cold_Rep1_A57_IMG_1771.JPG	Day16	cold	Rep1	A57	1771	[b'rep1_day16_cold']	rep1	day16	cold	5	ruler	130151	NA	NA	43299.3231983131	NA	NA	NA	NA	NA	0.990521327014218	0.945814463752852	0.95	0.914856503422854	0.0264039017375478
Day16_cold_Rep1_A57_IMG_1771.JPG	Day16	cold	Rep1	A57	1771	[b'rep1_day16_cold']	rep1	day16	cold	6	ruler	127313	NA	NA	43299.3231983131	NA	NA	NA	NA	NA	0.990521327014218	0.945814463752852	0.95	0.914856503422854	0.0264039017375478
Day16_cold_Rep1_A57_IMG_1771.JPG	Day16	cold	Rep1	A57	1771	[b'rep1_day16_cold']	rep1	day16	cold	7	seedling	30999	0.238641143481027	5	43299.3231983131	NA	NA	NA	NA	NA	NA	NA	NA	NA	NA
Day16_cold_Rep1_A57_IMG_1771.JPG	Day16	cold	Rep1	A57	1771	[b'rep1_day16_cold']	rep1	day16	cold	8	seedling	27280	0.210010980811072	5	43299.3231983131	NA	NA	NA	NA	NA	NA	NA	NA	NA	NA
Day16_cold_Rep1_A57_IMG_1771.JPG	Day16	cold	Rep1	A57	1771	[b'rep1_day16_cold']	rep1	day16	cold	9	seedling	55174	0.42474874836034	5	43299.3231983131	NA	NA	NA	NA	NA	NA	NA	NA	NA	NA
Day16_cold_Rep1_A57_IMG_1771.JPG	Day16	cold	Rep1	A57	1771	[b'rep1_day16_cold']	rep1	day16	cold	10	seedling	26501	0.204013966366357	5	43299.3231983131	NA	NA	NA	NA	NA	NA	NA	NA	NA	NA
Day16_cold_Rep1_A57_IMG_1771.JPG	Day16	cold	Rep1	A57	1771	[b'rep1_day16_cold']	rep1	day16	cold	11	seedling	23079	0.177670213568135	5	43299.3231983131	NA	NA	NA	NA	NA	NA	NA	NA	NA	NA
Day16_cold_Rep1_A57_IMG_1771.JPG	Day16	cold	Rep1	A57	1771	[b'rep1_day16_cold']	rep1	day16	cold	12	seedling	25063	0.192943739445304	5	43299.3231983131	NA	NA	NA	NA	NA	NA	NA	NA	NA	NA
Day16_cold_Rep1_A57_IMG_1771.JPG	Day16	cold	Rep1	A57	1771	[b'rep1_day16_cold']	rep1	day16	cold	13	seedling	51330	0.395156291973326	5	43299.3231983131	NA	NA	NA	NA	NA	NA	NA	NA	NA	NA
Day16_cold_Rep1_A57_IMG_1771.JPG	Day16	cold	Rep1	A57	1771	[b'rep1_day16_cold']	rep1	day16	cold	14	seedling	33747	0.259796208556864	5	43299.3231983131	NA	NA	NA	NA	NA	NA	NA	NA	NA	NA
Day16_cold_Rep1_A57_IMG_1771.JPG	Day16	cold	Rep1	A57	1771	[b'rep1_day16_cold']	rep1	day16	cold	15	seedling	30098	0.231704930368462	5	43299.3231983131	NA	NA	NA	NA	NA	NA	NA	NA	NA	NA
Day16_cold_Rep1_A57_IMG_1771.JPG	Day16	cold	Rep1	A57	1771	[b'rep1_day16_cold']	rep1	day16	cold	16	seedling	18962	0.145976107703063	5	43299.3231983131	NA	NA	NA	NA	NA	NA	NA	NA	NA	NA
Day12_cold_Rep2_A58_IMG_3647.JPG	Day12	cold	Rep2	A58	3647	[b'rep2_day12_cold']	rep2	day12	cold	1	qrcode	1163701	9.6158311632142	NA	40339.7612488522	NA	NA	NA	NA	NA	NA	NA	NA	NA	NA
Day12_cold_Rep2_A58_IMG_3647.JPG	Day12	cold	Rep2	A58	3647	[b'rep2_day12_cold']	rep2	day12	cold	2	ruler	113879	NA	NA	40339.7612488522	NA	NA	NA	NA	NA	0.978147302655292	0.950095878889823	0.95	0.917697945452361	0.0205867663118212
Day12_cold_Rep2_A58_IMG_3647.JPG	Day12	cold	Rep2	A58	3647	[b'rep2_day12_cold']	rep2	day12	cold	3	ruler	118841	NA	NA	40339.7612488522	NA	NA	NA	NA	NA	0.978147302655292	0.950095878889823	0.95	0.917697945452361	0.0205867663118212
Day12_cold_Rep2_A58_IMG_3647.JPG	Day12	cold	Rep2	A58	3647	[b'rep2_day12_cold']	rep2	day12	cold	4	ruler	111705	NA	NA	40339.7612488522	NA	NA	NA	NA	NA	0.978147302655292	0.950095878889823	0.95	0.917697945452361	0.0205867663118212
Day12_cold_Rep2_A58_IMG_3647.JPG	Day12	cold	Rep2	A58	3647	[b'rep2_day12_cold']	rep2	day12	cold	5	ruler	120417	NA	NA	40339.7612488522	NA	NA	NA	NA	NA	0.978147302655292	0.950095878889823	0.95	0.917697945452361	0.0205867663118212
Day12_cold_Rep2_A58_IMG_3647.JPG	Day12	cold	Rep2	A58	3647	[b'rep2_day12_cold']	rep2	day12	cold	6	ruler	118611	NA	NA	40339.7612488522	NA	NA	NA	NA	NA	0.978147302655292	0.950095878889823	0.95	0.917697945452361	0.0205867663118212
Day12_cold_Rep2_A58_IMG_3647.JPG	Day12	cold	Rep2	A58	3647	[b'rep2_day12_cold']	rep2	day12	cold	7	seedling	43107	0.356199430912816	5	40339.7612488522	NA	NA	NA	NA	NA	NA	NA	NA	NA	NA
Day12_cold_Rep2_A58_IMG_3647.JPG	Day12	cold	Rep2	A58	3647	[b'rep2_day12_cold']	rep2	day12	cold	8	seedling	52864	0.436822945595265	5	40339.7612488522	NA	NA	NA	NA	NA	NA	NA	NA	NA	NA
Day12_cold_Rep2_A58_IMG_3647.JPG	Day12	cold	Rep2	A58	3647	[b'rep2_day12_cold']	rep2	day12	cold	9	seedling	24838	0.20524001821079	5	40339.7612488522	NA	NA	NA	NA	NA	NA	NA	NA	NA	NA
Day12_cold_Rep2_A58_IMG_3647.JPG	Day12	cold	Rep2	A58	3647	[b'rep2_day12_cold']	rep2	day12	cold	10	seedling	38406	0.317354381971318	5	40339.7612488522	NA	NA	NA	NA	NA	NA	NA	NA	NA	NA
Day12_cold_Rep2_A58_IMG_3647.JPG	Day12	cold	Rep2	A58	3647	[b'rep2_day12_cold']	rep2	day12	cold	11	seedling	41203	0.340466401092647	5	40339.7612488522	NA	NA	NA	NA	NA	NA	NA	NA	NA	NA
Day12_cold_Rep2_A58_IMG_3647.JPG	Day12	cold	Rep2	A58	3647	[b'rep2_day12_cold']	rep2	day12	cold	12	seedling	40056	0.330988572729342	5	40339.7612488522	NA	NA	NA	NA	NA	NA	NA	NA	NA	NA
Day12_cold_Rep2_A58_IMG_3647.JPG	Day12	cold	Rep2	A58	3647	[b'rep2_day12_cold']	rep2	day12	cold	13	seedling	49078	0.405538675165035	5	40339.7612488522	NA	NA	NA	NA	NA	NA	NA	NA	NA	NA
Day12_cold_Rep2_A58_IMG_3647.JPG	Day12	cold	Rep2	A58	3647	[b'rep2_day12_cold']	rep2	day12	cold	14	seedling	46793	0.38665738675165	5	40339.7612488522	NA	NA	NA	NA	NA	NA	NA	NA	NA	NA
Day12_cold_Rep2_A58_IMG_3647.JPG	Day12	cold	Rep2	A58	3647	[b'rep2_day12_cold']	rep2	day12	cold	15	seedling	34687	0.286623742317323	5	40339.7612488522	NA	NA	NA	NA	NA	NA	NA	NA	NA	NA
Day12_cold_Rep2_A58_IMG_3647.JPG	Day12	cold	Rep2	A58	3647	[b'rep2_day12_cold']	rep2	day12	cold	16	seedling	35625	0.294374573184612	5	40339.7612488522	NA	NA	NA	NA	NA	NA	NA	NA	NA	NA
Day10_cold_Rep1_A40_IMG_1375.JPG	Day10	cold	Rep1	A40	1375	[b'rep1_day10_cold']	rep1	day10	cold	1	qrcode	1021718	8.59094062266757	NA	39643.2336836377	NA	NA	NA	NA	NA	NA	NA	NA	NA	NA
Day10_cold_Rep1_A40_IMG_1375.JPG	Day10	cold	Rep1	A40	1375	[b'rep1_day10_cold']	rep1	day10	cold	2	ruler	114027	NA	NA	39643.2336836377	NA	NA	NA	NA	NA	1.00212704592977	0.962480351863869	0.95	0.931642512077295	0.0275294289448965
Day10_cold_Rep1_A40_IMG_1375.JPG	Day10	cold	Rep1	A40	1375	[b'rep1_day10_cold']	rep1	day10	cold	3	ruler	115018	NA	NA	39643.2336836377	NA	NA	NA	NA	NA	1.00212704592977	0.962480351863869	0.95	0.931642512077295	0.0275294289448965
Day10_cold_Rep1_A40_IMG_1375.JPG	Day10	cold	Rep1	A40	1375	[b'rep1_day10_cold']	rep1	day10	cold	4	ruler	120863	NA	NA	39643.2336836377	NA	NA	NA	NA	NA	1.00212704592977	0.962480351863869	0.95	0.931642512077295	0.0275294289448965
Day10_cold_Rep1_A40_IMG_1375.JPG	Day10	cold	Rep1	A40	1375	[b'rep1_day10_cold']	rep1	day10	cold	5	ruler	116563	NA	NA	39643.2336836377	NA	NA	NA	NA	NA	1.00212704592977	0.962480351863869	0.95	0.931642512077295	0.0275294289448965
Day10_cold_Rep1_A40_IMG_1375.JPG	Day10	cold	Rep1	A40	1375	[b'rep1_day10_cold']	rep1	day10	cold	6	ruler	123536	NA	NA	39643.2336836377	NA	NA	NA	NA	NA	1.00212704592977	0.962480351863869	0.95	0.931642512077295	0.0275294289448965
Day10_cold_Rep1_A40_IMG_1375.JPG	Day10	cold	Rep1	A40	1375	[b'rep1_day10_cold']	rep1	day10	cold	7	seedling	16661	0.140091161860968	5	39643.2336836377	NA	NA	NA	NA	NA	NA	NA	NA	NA	NA
Day10_cold_Rep1_A40_IMG_1375.JPG	Day10	cold	Rep1	A40	1375	[b'rep1_day10_cold']	rep1	day10	cold	8	seedling	15377	0.12929486801129	5	39643.2336836377	NA	NA	NA	NA	NA	NA	NA	NA	NA	NA
Day10_cold_Rep1_A40_IMG_1375.JPG	Day10	cold	Rep1	A40	1375	[b'rep1_day10_cold']	rep1	day10	cold	9	seedling	15404	0.129521892881961	5	39643.2336836377	NA	NA	NA	NA	NA	NA	NA	NA	NA	NA
Day10_cold_Rep1_A40_IMG_1375.JPG	Day10	cold	Rep1	A40	1375	[b'rep1_day10_cold']	rep1	day10	cold	10	seedling	33376	0.280636373463277	5	39643.2336836377	NA	NA	NA	NA	NA	NA	NA	NA	NA	NA
Day10_cold_Rep1_A40_IMG_1375.JPG	Day10	cold	Rep1	A40	1375	[b'rep1_day10_cold']	rep1	day10	cold	11	seedling	12887	0.108358129938317	5	39643.2336836377	NA	NA	NA	NA	NA	NA	NA	NA	NA	NA
Day10_cold_Rep1_A40_IMG_1375.JPG	Day10	cold	Rep1	A40	1375	[b'rep1_day10_cold']	rep1	day10	cold	12	seedling	30109	0.253166364112111	5	39643.2336836377	NA	NA	NA	NA	NA	NA	NA	NA	NA	NA
Day10_cold_Rep1_A40_IMG_1375.JPG	Day10	cold	Rep1	A40	1375	[b'rep1_day10_cold']	rep1	day10	cold	13	seedling	38541	0.324065390389746	5	39643.2336836377	NA	NA	NA	NA	NA	NA	NA	NA	NA	NA
Day10_cold_Rep1_A40_IMG_1375.JPG	Day10	cold	Rep1	A40	1375	[b'rep1_day10_cold']	rep1	day10	cold	14	seedling	15235	0.128100885358132	5	39643.2336836377	NA	NA	NA	NA	NA	NA	NA	NA	NA	NA
Day10_cold_Rep1_A40_IMG_1375.JPG	Day10	cold	Rep1	A40	1375	[b'rep1_day10_cold']	rep1	day10	cold	15	seedling	29680	0.249559191167008	5	39643.2336836377	NA	NA	NA	NA	NA	NA	NA	NA	NA	NA
Day10_cold_Rep1_A40_IMG_1375.JPG	Day10	cold	Rep1	A40	1375	[b'rep1_day10_cold']	rep1	day10	cold	16	seedling	23497	0.197570495783396	5	39643.2336836377	NA	NA	NA	NA	NA	NA	NA	NA	NA	NA
Day03_cold_Rep3_A19_IMG_5271.JPG	Day03	cold	Rep3	A19	5271	[b'rep3_day3_cold']	rep3	day3	cold	1	qrcode	1112526	9.77951633317488	NA	37920.2802435126	NA	NA	NA	NA	NA	NA	NA	NA	NA	NA
Day03_cold_Rep3_A19_IMG_5271.JPG	Day03	cold	Rep3	A19	5271	[b'rep3_day3_cold']	rep3	day3	cold	2	ruler	107994	NA	NA	37920.2802435126	NA	NA	NA	NA	NA	0.960100062539087	0.948564602876798	0.95	0.931677298311445	0.00974191562670622
Day03_cold_Rep3_A19_IMG_5271.JPG	Day03	cold	Rep3	A19	5271	[b'rep3_day3_cold']	rep3	day3	cold	3	ruler	111497	NA	NA	37920.2802435126	NA	NA	NA	NA	NA	0.960100062539087	0.948564602876798	0.95	0.931677298311445	0.00974191562670622
Day03_cold_Rep3_A19_IMG_5271.JPG	Day03	cold	Rep3	A19	5271	[b'rep3_day3_cold']	rep3	day3	cold	4	ruler	108608	NA	NA	37920.2802435126	NA	NA	NA	NA	NA	0.960100062539087	0.948564602876798	0.95	0.931677298311445	0.00974191562670622
Day03_cold_Rep3_A19_IMG_5271.JPG	Day03	cold	Rep3	A19	5271	[b'rep3_day3_cold']	rep3	day3	cold	5	ruler	114748	NA	NA	37920.2802435126	NA	NA	NA	NA	NA	0.960100062539087	0.948564602876798	0.95	0.931677298311445	0.00974191562670622
Day03_cold_Rep3_A19_IMG_5271.JPG	Day03	cold	Rep3	A19	5271	[b'rep3_day3_cold']	rep3	day3	cold	6	ruler	114924	NA	NA	37920.2802435126	NA	NA	NA	NA	NA	0.960100062539087	0.948564602876798	0.95	0.931677298311445	0.00974191562670622
Day03_cold_Rep3_A19_IMG_5271.JPG	Day03	cold	Rep3	A19	5271	[b'rep3_day3_cold']	rep3	day3	cold	7	seed	6347	0.0557924849995964	5	37920.2802435126	NA	NA	NA	NA	NA	NA	NA	NA	NA	NA
Day03_cold_Rep3_A19_IMG_5271.JPG	Day03	cold	Rep3	A19	5271	[b'rep3_day3_cold']	rep3	day3	cold	8	seed	6316	0.0555199834973138	5	37920.2802435126	NA	NA	NA	NA	NA	NA	NA	NA	NA	NA
Day03_cold_Rep3_A19_IMG_5271.JPG	Day03	cold	Rep3	A19	5271	[b'rep3_day3_cold']	rep3	day3	cold	9	seed	6590	0.0579285451626501	5	37920.2802435126	NA	NA	NA	NA	NA	NA	NA	NA	NA	NA
Day03_cold_Rep3_A19_IMG_5271.JPG	Day03	cold	Rep3	A19	5271	[b'rep3_day3_cold']	rep3	day3	cold	10	seed	5811	0.0510808461214203	5	37920.2802435126	NA	NA	NA	NA	NA	NA	NA	NA	NA	NA
Day03_cold_Rep3_A19_IMG_5271.JPG	Day03	cold	Rep3	A19	5271	[b'rep3_day3_cold']	rep3	day3	cold	11	seed	5832	0.0512654439132892	5	37920.2802435126	NA	NA	NA	NA	NA	NA	NA	NA	NA	NA
Day03_cold_Rep3_A19_IMG_5271.JPG	Day03	cold	Rep3	A19	5271	[b'rep3_day3_cold']	rep3	day3	cold	12	seed	5738	0.0504391490354001	5	37920.2802435126	NA	NA	NA	NA	NA	NA	NA	NA	NA	NA
Day03_cold_Rep3_A19_IMG_5271.JPG	Day03	cold	Rep3	A19	5271	[b'rep3_day3_cold']	rep3	day3	cold	13	seed	5998	0.0527246455061571	5	37920.2802435126	NA	NA	NA	NA	NA	NA	NA	NA	NA	NA
Day03_cold_Rep3_A19_IMG_5271.JPG	Day03	cold	Rep3	A19	5271	[b'rep3_day3_cold']	rep3	day3	cold	14	seed	5773	0.0507468120218481	5	37920.2802435126	NA	NA	NA	NA	NA	NA	NA	NA	NA	NA
Day03_cold_Rep3_A19_IMG_5271.JPG	Day03	cold	Rep3	A19	5271	[b'rep3_day3_cold']	rep3	day3	cold	15	seed	5884	0.0517225432074406	5	37920.2802435126	NA	NA	NA	NA	NA	NA	NA	NA	NA	NA
Day03_cold_Rep3_A19_IMG_5271.JPG	Day03	cold	Rep3	A19	5271	[b'rep3_day3_cold']	rep3	day3	cold	16	seed	5661	0.0497622904652143	5	37920.2802435126	NA	NA	NA	NA	NA	NA	NA	NA	NA	NA
Day19_cold_Rep3_A20_IMG_6610.JPG	Day19	cold	Rep3	A20	6610	[b'rep3_day19_cold']	rep3	day19	cold	1	qrcode	1135264	9.47527651942876	NA	39937.761452913	NA	NA	NA	NA	NA	NA	NA	NA	NA	NA
Day19_cold_Rep3_A20_IMG_6610.JPG	Day19	cold	Rep3	A20	6610	[b'rep3_day19_cold']	rep3	day19	cold	2	ruler	113721	NA	NA	39937.761452913	NA	NA	NA	NA	NA	0.978358208955224	0.948325121963	0.95	0.917718446601942	0.0232898464013418
Day19_cold_Rep3_A20_IMG_6610.JPG	Day19	cold	Rep3	A20	6610	[b'rep3_day19_cold']	rep3	day19	cold	3	ruler	115359	NA	NA	39937.761452913	NA	NA	NA	NA	NA	0.978358208955224	0.948325121963	0.95	0.917718446601942	0.0232898464013418
Day19_cold_Rep3_A20_IMG_6610.JPG	Day19	cold	Rep3	A20	6610	[b'rep3_day19_cold']	rep3	day19	cold	4	ruler	117429	NA	NA	39937.761452913	NA	NA	NA	NA	NA	0.978358208955224	0.948325121963	0.95	0.917718446601942	0.0232898464013418
Day19_cold_Rep3_A20_IMG_6610.JPG	Day19	cold	Rep3	A20	6610	[b'rep3_day19_cold']	rep3	day19	cold	5	ruler	118083	NA	NA	39937.761452913	NA	NA	NA	NA	NA	0.978358208955224	0.948325121963	0.95	0.917718446601942	0.0232898464013418
Day19_cold_Rep3_A20_IMG_6610.JPG	Day19	cold	Rep3	A20	6610	[b'rep3_day19_cold']	rep3	day19	cold	6	ruler	121445	NA	NA	39937.761452913	NA	NA	NA	NA	NA	0.978358208955224	0.948325121963	0.95	0.917718446601942	0.0232898464013418
Day19_cold_Rep3_A20_IMG_6610.JPG	Day19	cold	Rep3	A20	6610	[b'rep3_day19_cold']	rep3	day19	cold	7	seed	7112	0.0593590271568352	5	39937.761452913	NA	NA	NA	NA	NA	NA	NA	NA	NA	NA
Day19_cold_Rep3_A20_IMG_6610.JPG	Day19	cold	Rep3	A20	6610	[b'rep3_day19_cold']	rep3	day19	cold	8	seedling	45534	0.380041330506093	5	39937.761452913	NA	NA	NA	NA	NA	NA	NA	NA	NA	NA
Day19_cold_Rep3_A20_IMG_6610.JPG	Day19	cold	Rep3	A20	6610	[b'rep3_day19_cold']	rep3	day19	cold	9	seedling	51230	0.427581968678946	5	39937.761452913	NA	NA	NA	NA	NA	NA	NA	NA	NA	NA
Day19_cold_Rep3_A20_IMG_6610.JPG	Day19	cold	Rep3	A20	6610	[b'rep3_day19_cold']	rep3	day19	cold	10	seedling	41194	0.343818302122985	5	39937.761452913	NA	NA	NA	NA	NA	NA	NA	NA	NA	NA
Day19_cold_Rep3_A20_IMG_6610.JPG	Day19	cold	Rep3	A20	6610	[b'rep3_day19_cold']	rep3	day19	cold	11	seedling	29061	0.242552402728457	5	39937.761452913	NA	NA	NA	NA	NA	NA	NA	NA	NA	NA
Day19_cold_Rep3_A20_IMG_6610.JPG	Day19	cold	Rep3	A20	6610	[b'rep3_day19_cold']	rep3	day19	cold	12	seedling	20695	0.172727090412079	5	39937.761452913	NA	NA	NA	NA	NA	NA	NA	NA	NA	NA
Day19_cold_Rep3_A20_IMG_6610.JPG	Day19	cold	Rep3	A20	6610	[b'rep3_day19_cold']	rep3	day19	cold	13	seedling	25144	0.209859867664717	5	39937.761452913	NA	NA	NA	NA	NA	NA	NA	NA	NA	NA
Day19_cold_Rep3_A20_IMG_6610.JPG	Day19	cold	Rep3	A20	6610	[b'rep3_day19_cold']	rep3	day19	cold	14	seedling	48735	0.406757900518611	5	39937.761452913	NA	NA	NA	NA	NA	NA	NA	NA	NA	NA
Day28_cold_Rep1_A06_IMG_3807.JPG	Day28	cold	Rep1	A06	3807	[b'rep1_day28_cold']	rep1	day28	cold	1	qrcode	1044419	9.70288594949667	NA	35880.0122436486	NA	NA	NA	NA	NA	NA	NA	NA	NA	NA
Day28_cold_Rep1_A06_IMG_3807.JPG	Day28	cold	Rep1	A06	3807	[b'rep1_day28_cold']	rep1	day28	cold	2	ruler	102278	NA	NA	35880.0122436486	NA	NA	NA	NA	NA	0.985	0.962051282051282	0.95	0.945128205128205	0.0187892495176337
Day28_cold_Rep1_A06_IMG_3807.JPG	Day28	cold	Rep1	A06	3807	[b'rep1_day28_cold']	rep1	day28	cold	3	ruler	105453	NA	NA	35880.0122436486	NA	NA	NA	NA	NA	0.985	0.962051282051282	0.95	0.945128205128205	0.0187892495176337
Day28_cold_Rep1_A06_IMG_3807.JPG	Day28	cold	Rep1	A06	3807	[b'rep1_day28_cold']	rep1	day28	cold	4	ruler	106552	NA	NA	35880.0122436486	NA	NA	NA	NA	NA	0.985	0.962051282051282	0.95	0.945128205128205	0.0187892495176337
Day28_cold_Rep1_A06_IMG_3807.JPG	Day28	cold	Rep1	A06	3807	[b'rep1_day28_cold']	rep1	day28	cold	5	ruler	105498	NA	NA	35880.0122436486	NA	NA	NA	NA	NA	0.985	0.962051282051282	0.95	0.945128205128205	0.0187892495176337
Day28_cold_Rep1_A06_IMG_3807.JPG	Day28	cold	Rep1	A06	3807	[b'rep1_day28_cold']	rep1	day28	cold	6	ruler	107209	NA	NA	35880.0122436486	NA	NA	NA	NA	NA	0.985	0.962051282051282	0.95	0.945128205128205	0.0187892495176337
Day28_cold_Rep1_A06_IMG_3807.JPG	Day28	cold	Rep1	A06	3807	[b'rep1_day28_cold']	rep1	day28	cold	7	seed	4101	0.0380992066200307	5	35880.0122436486	NA	NA	NA	NA	NA	NA	NA	NA	NA	NA
Day28_cold_Rep1_A06_IMG_3807.JPG	Day28	cold	Rep1	A06	3807	[b'rep1_day28_cold']	rep1	day28	cold	8	seedling	36047	0.334884686913496	5	35880.0122436486	NA	NA	NA	NA	NA	NA	NA	NA	NA	NA
Day28_cold_Rep1_A06_IMG_3807.JPG	Day28	cold	Rep1	A06	3807	[b'rep1_day28_cold']	rep1	day28	cold	9	seedling	70814	0.657877887732469	5	35880.0122436486	NA	NA	NA	NA	NA	NA	NA	NA	NA	NA
Day28_cold_Rep1_A06_IMG_3807.JPG	Day28	cold	Rep1	A06	3807	[b'rep1_day28_cold']	rep1	day28	cold	10	seedling	56803	0.527712566114997	5	35880.0122436486	NA	NA	NA	NA	NA	NA	NA	NA	NA	NA
Day28_cold_Rep1_A06_IMG_3807.JPG	Day28	cold	Rep1	A06	3807	[b'rep1_day28_cold']	rep1	day28	cold	11	seedling	69686	0.64739851561167	5	35880.0122436486	NA	NA	NA	NA	NA	NA	NA	NA	NA	NA
Day28_cold_Rep1_A06_IMG_3807.JPG	Day28	cold	Rep1	A06	3807	[b'rep1_day28_cold']	rep1	day28	cold	12	seedling	33495	0.311176036512541	5	35880.0122436486	NA	NA	NA	NA	NA	NA	NA	NA	NA	NA
Day28_cold_Rep1_A06_IMG_3807.JPG	Day28	cold	Rep1	A06	3807	[b'rep1_day28_cold']	rep1	day28	cold	13	seedling	73074	0.678873792868111	5	35880.0122436486	NA	NA	NA	NA	NA	NA	NA	NA	NA	NA
Day28_cold_Rep1_A06_IMG_3807.JPG	Day28	cold	Rep1	A06	3807	[b'rep1_day28_cold']	rep1	day28	cold	14	seedling	33665	0.312755374509469	5	35880.0122436486	NA	NA	NA	NA	NA	NA	NA	NA	NA	NA
Day28_cold_Rep1_A06_IMG_3807.JPG	Day28	cold	Rep1	A06	3807	[b'rep1_day28_cold']	rep1	day28	cold	15	seedling	46301	0.43014663879884	5	35880.0122436486	NA	NA	NA	NA	NA	NA	NA	NA	NA	NA
Day28_cold_Rep1_A06_IMG_3807.JPG	Day28	cold	Rep1	A06	3807	[b'rep1_day28_cold']	rep1	day28	cold	16	seedling	39656	0.368413103565944	5	35880.0122436486	NA	NA	NA	NA	NA	NA	NA	NA	NA	NA
Day28_cold_Rep1_A06_IMG_3807.JPG	Day28	cold	Rep1	A06	3807	[b'rep1_day28_cold']	rep1	day28	cold	17	seedling	29157	0.270875046920321	5	35880.0122436486	NA	NA	NA	NA	NA	NA	NA	NA	NA	NA
Day28_cold_Rep1_A06_IMG_3807.JPG	Day28	cold	Rep1	A06	3807	[b'rep1_day28_cold']	rep1	day28	cold	18	seedling	22407	0.208166038218734	5	35880.0122436486	NA	NA	NA	NA	NA	NA	NA	NA	NA	NA
Day04_cold_Rep2_A35_IMG_2396.JPG	Day04	cold	Rep2	A35	2396	[b'rep2_day4_cold']	rep2	day4	cold	1	qrcode	1086043	9.00213751712589	NA	40214.2638506275	NA	NA	NA	NA	NA	NA	NA	NA	NA	NA
Day04_cold_Rep2_A35_IMG_2396.JPG	Day04	cold	Rep2	A35	2396	[b'rep2_day4_cold']	rep2	day4	cold	2	ruler	123110	NA	NA	40214.2638506275	NA	NA	NA	NA	NA	0.959156785243742	0.922279314888011	0.95	0.873956960913483	0.0378700723840007
Day04_cold_Rep2_A35_IMG_2396.JPG	Day04	cold	Rep2	A35	2396	[b'rep2_day4_cold']	rep2	day4	cold	3	ruler	115221	NA	NA	40214.2638506275	NA	NA	NA	NA	NA	0.959156785243742	0.922279314888011	0.95	0.873956960913483	0.0378700723840007
Day04_cold_Rep2_A35_IMG_2396.JPG	Day04	cold	Rep2	A35	2396	[b'rep2_day4_cold']	rep2	day4	cold	4	ruler	112737	NA	NA	40214.2638506275	NA	NA	NA	NA	NA	0.959156785243742	0.922279314888011	0.95	0.873956960913483	0.0378700723840007
Day04_cold_Rep2_A35_IMG_2396.JPG	Day04	cold	Rep2	A35	2396	[b'rep2_day4_cold']	rep2	day4	cold	5	ruler	118242	NA	NA	40214.2638506275	NA	NA	NA	NA	NA	0.959156785243742	0.922279314888011	0.95	0.873956960913483	0.0378700723840007
Day04_cold_Rep2_A35_IMG_2396.JPG	Day04	cold	Rep2	A35	2396	[b'rep2_day4_cold']	rep2	day4	cold	6	ruler	119008	NA	NA	40214.2638506275	NA	NA	NA	NA	NA	0.959156785243742	0.922279314888011	0.95	0.873956960913483	0.0378700723840007
Day04_cold_Rep2_A35_IMG_2396.JPG	Day04	cold	Rep2	A35	2396	[b'rep2_day4_cold']	rep2	day4	cold	7	seed	9060	0.0750977317704369	5	40214.2638506275	NA	NA	NA	NA	NA	NA	NA	NA	NA	NA
Day04_cold_Rep2_A35_IMG_2396.JPG	Day04	cold	Rep2	A35	2396	[b'rep2_day4_cold']	rep2	day4	cold	8	seedling	18920	0.156826609834069	5	40214.2638506275	NA	NA	NA	NA	NA	NA	NA	NA	NA	NA
Day04_cold_Rep2_A35_IMG_2396.JPG	Day04	cold	Rep2	A35	2396	[b'rep2_day4_cold']	rep2	day4	cold	9	seedling	14713	0.121955069264728	5	40214.2638506275	NA	NA	NA	NA	NA	NA	NA	NA	NA	NA
Day04_cold_Rep2_A35_IMG_2396.JPG	Day04	cold	Rep2	A35	2396	[b'rep2_day4_cold']	rep2	day4	cold	10	seedling	14695	0.121805868473131	5	40214.2638506275	NA	NA	NA	NA	NA	NA	NA	NA	NA	NA
Day04_cold_Rep2_A35_IMG_2396.JPG	Day04	cold	Rep2	A35	2396	[b'rep2_day4_cold']	rep2	day4	cold	11	seedling	10062	0.083403242502664	5	40214.2638506275	NA	NA	NA	NA	NA	NA	NA	NA	NA	NA
Day04_cold_Rep2_A35_IMG_2396.JPG	Day04	cold	Rep2	A35	2396	[b'rep2_day4_cold']	rep2	day4	cold	12	seedling	11454	0.0949414370528239	5	40214.2638506275	NA	NA	NA	NA	NA	NA	NA	NA	NA	NA
Day04_cold_Rep2_A35_IMG_2396.JPG	Day04	cold	Rep2	A35	2396	[b'rep2_day4_cold']	rep2	day4	cold	13	seedling	11238	0.0931510275536611	5	40214.2638506275	NA	NA	NA	NA	NA	NA	NA	NA	NA	NA
Day04_cold_Rep2_A35_IMG_2396.JPG	Day04	cold	Rep2	A35	2396	[b'rep2_day4_cold']	rep2	day4	cold	14	seedling	12440	0.103114324859187	5	40214.2638506275	NA	NA	NA	NA	NA	NA	NA	NA	NA	NA
Day04_cold_Rep2_A35_IMG_2396.JPG	Day04	cold	Rep2	A35	2396	[b'rep2_day4_cold']	rep2	day4	cold	15	seedling	12737	0.105576137920536	5	40214.2638506275	NA	NA	NA	NA	NA	NA	NA	NA	NA	NA
Day04_cold_Rep2_A35_IMG_2396.JPG	Day04	cold	Rep2	A35	2396	[b'rep2_day4_cold']	rep2	day4	cold	16	seedling	10518	0.0871829958897854	5	40214.2638506275	NA	NA	NA	NA	NA	NA	NA	NA	NA	NA
Day25_cold_Rep1_A47_IMG_3464.JPG	Day25	cold	Rep1	A47	3464	[b'rep1_day25_cold']	rep1	day25	cold	1	qrcode	1170424	9.75104607538124	NA	40010.2030405061	NA	NA	NA	NA	NA	NA	NA	NA	NA	NA
Day25_cold_Rep1_A47_IMG_3464.JPG	Day25	cold	Rep1	A47	3464	[b'rep1_day25_cold']	rep1	day25	cold	2	ruler	111626	NA	NA	40010.2030405061	NA	NA	NA	NA	NA	0.973446493025071	0.94629767827529	0.95	0.903709394205443	0.0233736804164256
Day25_cold_Rep1_A47_IMG_3464.JPG	Day25	cold	Rep1	A47	3464	[b'rep1_day25_cold']	rep1	day25	cold	3	ruler	114045	NA	NA	40010.2030405061	NA	NA	NA	NA	NA	0.973446493025071	0.94629767827529	0.95	0.903709394205443	0.0233736804164256
Day25_cold_Rep1_A47_IMG_3464.JPG	Day25	cold	Rep1	A47	3464	[b'rep1_day25_cold']	rep1	day25	cold	4	ruler	119379	NA	NA	40010.2030405061	NA	NA	NA	NA	NA	0.973446493025071	0.94629767827529	0.95	0.903709394205443	0.0233736804164256
Day25_cold_Rep1_A47_IMG_3464.JPG	Day25	cold	Rep1	A47	3464	[b'rep1_day25_cold']	rep1	day25	cold	5	ruler	118442	NA	NA	40010.2030405061	NA	NA	NA	NA	NA	0.973446493025071	0.94629767827529	0.95	0.903709394205443	0.0233736804164256
Day25_cold_Rep1_A47_IMG_3464.JPG	Day25	cold	Rep1	A47	3464	[b'rep1_day25_cold']	rep1	day25	cold	6	ruler	117642	NA	NA	40010.2030405061	NA	NA	NA	NA	NA	0.973446493025071	0.94629767827529	0.95	0.903709394205443	0.0233736804164256
Day25_cold_Rep1_A47_IMG_3464.JPG	Day25	cold	Rep1	A47	3464	[b'rep1_day25_cold']	rep1	day25	cold	7	seed	7221	0.0601596547151527	5	40010.2030405061	NA	NA	NA	NA	NA	NA	NA	NA	NA	NA
Day25_cold_Rep1_A47_IMG_3464.JPG	Day25	cold	Rep1	A47	3464	[b'rep1_day25_cold']	rep1	day25	cold	8	seedling	36061	0.300431700413118	5	40010.2030405061	NA	NA	NA	NA	NA	NA	NA	NA	NA	NA
Day25_cold_Rep1_A47_IMG_3464.JPG	Day25	cold	Rep1	A47	3464	[b'rep1_day25_cold']	rep1	day25	cold	9	seedling	36252	0.302022961187331	5	40010.2030405061	NA	NA	NA	NA	NA	NA	NA	NA	NA	NA
Day25_cold_Rep1_A47_IMG_3464.JPG	Day25	cold	Rep1	A47	3464	[b'rep1_day25_cold']	rep1	day25	cold	10	seedling	37761	0.31459475442444	5	40010.2030405061	NA	NA	NA	NA	NA	NA	NA	NA	NA	NA
Day25_cold_Rep1_A47_IMG_3464.JPG	Day25	cold	Rep1	A47	3464	[b'rep1_day25_cold']	rep1	day25	cold	11	seedling	40650	0.338663615035447	5	40010.2030405061	NA	NA	NA	NA	NA	NA	NA	NA	NA	NA
Day25_cold_Rep1_A47_IMG_3464.JPG	Day25	cold	Rep1	A47	3464	[b'rep1_day25_cold']	rep1	day25	cold	12	seedling	51029	0.425133225378691	5	40010.2030405061	NA	NA	NA	NA	NA	NA	NA	NA	NA	NA
Day25_cold_Rep1_A47_IMG_3464.JPG	Day25	cold	Rep1	A47	3464	[b'rep1_day25_cold']	rep1	day25	cold	13	seedling	81666	0.680376452287448	5	40010.2030405061	NA	NA	NA	NA	NA	NA	NA	NA	NA	NA
Day25_cold_Rep1_A47_IMG_3464.JPG	Day25	cold	Rep1	A47	3464	[b'rep1_day25_cold']	rep1	day25	cold	14	seedling	62612	0.521633610445249	5	40010.2030405061	NA	NA	NA	NA	NA	NA	NA	NA	NA	NA
Day25_cold_Rep1_A47_IMG_3464.JPG	Day25	cold	Rep1	A47	3464	[b'rep1_day25_cold']	rep1	day25	cold	15	seedling	55693	0.463989980619167	5	40010.2030405061	NA	NA	NA	NA	NA	NA	NA	NA	NA	NA
Day25_cold_Rep1_A47_IMG_3464.JPG	Day25	cold	Rep1	A47	3464	[b'rep1_day25_cold']	rep1	day25	cold	16	seedling	22550	0.187868745856072	5	40010.2030405061	NA	NA	NA	NA	NA	NA	NA	NA	NA	NA
Day25_cold_Rep1_A47_IMG_3464.JPG	Day25	cold	Rep1	A47	3464	[b'rep1_day25_cold']	rep1	day25	cold	17	seedling	10671	0.0889023231498954	5	40010.2030405061	NA	NA	NA	NA	NA	NA	NA	NA	NA	NA
Day25_cold_Rep1_A47_IMG_3464.JPG	Day25	cold	Rep1	A47	3464	[b'rep1_day25_cold']	rep1	day25	cold	18	seedling	8016	0.0667829652675065	5	40010.2030405061	NA	NA	NA	NA	NA	NA	NA	NA	NA	NA
Day22_cold_Rep1_A22_IMG_2983.JPG	Day22	cold	Rep1	A22	2983	[b'rep1_day22_cold']	rep1	day22	cold	1	qrcode	1161325	9.05248842804311	NA	42762.6432676938	NA	NA	NA	NA	NA	NA	NA	NA	NA	NA
Day22_cold_Rep1_A22_IMG_2983.JPG	Day22	cold	Rep1	A22	2983	[b'rep1_day22_cold']	rep1	day22	cold	2	ruler	119961	NA	NA	42762.6432676938	NA	NA	NA	NA	NA	0.986190476190476	0.942449199034453	0.95	0.901905859117841	0.0304909031088368
Day22_cold_Rep1_A22_IMG_2983.JPG	Day22	cold	Rep1	A22	2983	[b'rep1_day22_cold']	rep1	day22	cold	3	ruler	120975	NA	NA	42762.6432676938	NA	NA	NA	NA	NA	0.986190476190476	0.942449199034453	0.95	0.901905859117841	0.0304909031088368
Day22_cold_Rep1_A22_IMG_2983.JPG	Day22	cold	Rep1	A22	2983	[b'rep1_day22_cold']	rep1	day22	cold	4	ruler	127323	NA	NA	42762.6432676938	NA	NA	NA	NA	NA	0.986190476190476	0.942449199034453	0.95	0.901905859117841	0.0304909031088368
Day22_cold_Rep1_A22_IMG_2983.JPG	Day22	cold	Rep1	A22	2983	[b'rep1_day22_cold']	rep1	day22	cold	5	ruler	126594	NA	NA	42762.6432676938	NA	NA	NA	NA	NA	0.986190476190476	0.942449199034453	0.95	0.901905859117841	0.0304909031088368
Day22_cold_Rep1_A22_IMG_2983.JPG	Day22	cold	Rep1	A22	2983	[b'rep1_day22_cold']	rep1	day22	cold	6	ruler	125735	NA	NA	42762.6432676938	NA	NA	NA	NA	NA	0.986190476190476	0.942449199034453	0.95	0.901905859117841	0.0304909031088368
Day22_cold_Rep1_A22_IMG_2983.JPG	Day22	cold	Rep1	A22	2983	[b'rep1_day22_cold']	rep1	day22	cold	7	seedling	26102	0.203464192150157	5	42762.6432676938	NA	NA	NA	NA	NA	NA	NA	NA	NA	NA
Day22_cold_Rep1_A22_IMG_2983.JPG	Day22	cold	Rep1	A22	2983	[b'rep1_day22_cold']	rep1	day22	cold	8	seedling	24516	0.191101376704975	5	42762.6432676938	NA	NA	NA	NA	NA	NA	NA	NA	NA	NA
Day22_cold_Rep1_A22_IMG_2983.JPG	Day22	cold	Rep1	A22	2983	[b'rep1_day22_cold']	rep1	day22	cold	9	seedling	40458	0.315368718336183	5	42762.6432676938	NA	NA	NA	NA	NA	NA	NA	NA	NA	NA
Day22_cold_Rep1_A22_IMG_2983.JPG	Day22	cold	Rep1	A22	2983	[b'rep1_day22_cold']	rep1	day22	cold	10	seedling	12912	0.100648595856365	5	42762.6432676938	NA	NA	NA	NA	NA	NA	NA	NA	NA	NA
Day22_cold_Rep1_A22_IMG_2983.JPG	Day22	cold	Rep1	A22	2983	[b'rep1_day22_cold']	rep1	day22	cold	11	seedling	33888	0.264155794329343	5	42762.6432676938	NA	NA	NA	NA	NA	NA	NA	NA	NA	NA
Day22_cold_Rep1_A22_IMG_2983.JPG	Day22	cold	Rep1	A22	2983	[b'rep1_day22_cold']	rep1	day22	cold	12	seedling	40618	0.316615912832545	5	42762.6432676938	NA	NA	NA	NA	NA	NA	NA	NA	NA	NA
Day22_cold_Rep1_A22_IMG_2983.JPG	Day22	cold	Rep1	A22	2983	[b'rep1_day22_cold']	rep1	day22	cold	13	seedling	21097	0.164450389310852	5	42762.6432676938	NA	NA	NA	NA	NA	NA	NA	NA	NA	NA
Day22_cold_Rep1_A22_IMG_2983.JPG	Day22	cold	Rep1	A22	2983	[b'rep1_day22_cold']	rep1	day22	cold	14	seedling	24506	0.191023427048952	5	42762.6432676938	NA	NA	NA	NA	NA	NA	NA	NA	NA	NA
Day22_cold_Rep1_A22_IMG_2983.JPG	Day22	cold	Rep1	A22	2983	[b'rep1_day22_cold']	rep1	day22	cold	15	seedling	13407	0.104507103829483	5	42762.6432676938	NA	NA	NA	NA	NA	NA	NA	NA	NA	NA
Day22_cold_Rep1_A22_IMG_2983.JPG	Day22	cold	Rep1	A22	2983	[b'rep1_day22_cold']	rep1	day22	cold	16	seedling	27636	0.215421669384022	5	42762.6432676938	NA	NA	NA	NA	NA	NA	NA	NA	NA	NA
Day22_cold_Rep1_A22_IMG_2983.JPG	Day22	cold	Rep1	A22	2983	[b'rep1_day22_cold']	rep1	day22	cold	17	seedling	1996	0.0155587513421084	5	42762.6432676938	NA	NA	NA	NA	NA	NA	NA	NA	NA	NA
Day10_cold_Rep2_A16_IMG_3403.JPG	Day10	cold	Rep2	A16	3403	[b'rep2_day10_cold']	rep2	day10	cold	1	qrcode	1084765	8.97977293765889	NA	40266.9795599089	NA	NA	NA	NA	NA	NA	NA	NA	NA	NA
Day10_cold_Rep2_A16_IMG_3403.JPG	Day10	cold	Rep2	A16	3403	[b'rep2_day10_cold']	rep2	day10	cold	2	ruler	112341	NA	NA	40266.9795599089	NA	NA	NA	NA	NA	0.996680571266968	0.938648897058823	0.95	0.873296097285068	0.0457287120392557
Day10_cold_Rep2_A16_IMG_3403.JPG	Day10	cold	Rep2	A16	3403	[b'rep2_day10_cold']	rep2	day10	cold	3	ruler	115529	NA	NA	40266.9795599089	NA	NA	NA	NA	NA	0.996680571266968	0.938648897058823	0.95	0.873296097285068	0.0457287120392557
Day10_cold_Rep2_A16_IMG_3403.JPG	Day10	cold	Rep2	A16	3403	[b'rep2_day10_cold']	rep2	day10	cold	4	ruler	119741	NA	NA	40266.9795599089	NA	NA	NA	NA	NA	0.996680571266968	0.938648897058823	0.95	0.873296097285068	0.0457287120392557
Day10_cold_Rep2_A16_IMG_3403.JPG	Day10	cold	Rep2	A16	3403	[b'rep2_day10_cold']	rep2	day10	cold	5	ruler	120420	NA	NA	40266.9795599089	NA	NA	NA	NA	NA	0.996680571266968	0.938648897058823	0.95	0.873296097285068	0.0457287120392557
Day10_cold_Rep2_A16_IMG_3403.JPG	Day10	cold	Rep2	A16	3403	[b'rep2_day10_cold']	rep2	day10	cold	6	ruler	118397	NA	NA	40266.9795599089	NA	NA	NA	NA	NA	0.996680571266968	0.938648897058823	0.95	0.873296097285068	0.0457287120392557
Day10_cold_Rep2_A16_IMG_3403.JPG	Day10	cold	Rep2	A16	3403	[b'rep2_day10_cold']	rep2	day10	cold	7	seed	6795	0.0562495629112224	5	40266.9795599089	NA	NA	NA	NA	NA	NA	NA	NA	NA	NA
Day10_cold_Rep2_A16_IMG_3403.JPG	Day10	cold	Rep2	A16	3403	[b'rep2_day10_cold']	rep2	day10	cold	8	seedling	14351	0.118798745745247	5	40266.9795599089	NA	NA	NA	NA	NA	NA	NA	NA	NA	NA
Day10_cold_Rep2_A16_IMG_3403.JPG	Day10	cold	Rep2	A16	3403	[b'rep2_day10_cold']	rep2	day10	cold	9	seedling	20194	0.167167575191939	5	40266.9795599089	NA	NA	NA	NA	NA	NA	NA	NA	NA	NA
Day10_cold_Rep2_A16_IMG_3403.JPG	Day10	cold	Rep2	A16	3403	[b'rep2_day10_cold']	rep2	day10	cold	10	seedling	11286	0.0934264263452621	5	40266.9795599089	NA	NA	NA	NA	NA	NA	NA	NA	NA	NA
Day10_cold_Rep2_A16_IMG_3403.JPG	Day10	cold	Rep2	A16	3403	[b'rep2_day10_cold']	rep2	day10	cold	11	seedling	8820	0.07301267768609	5	40266.9795599089	NA	NA	NA	NA	NA	NA	NA	NA	NA	NA
Day10_cold_Rep2_A16_IMG_3403.JPG	Day10	cold	Rep2	A16	3403	[b'rep2_day10_cold']	rep2	day10	cold	12	seedling	14482	0.119883174404757	5	40266.9795599089	NA	NA	NA	NA	NA	NA	NA	NA	NA	NA
Day10_cold_Rep2_A16_IMG_3403.JPG	Day10	cold	Rep2	A16	3403	[b'rep2_day10_cold']	rep2	day10	cold	13	seedling	13021	0.107788897522741	5	40266.9795599089	NA	NA	NA	NA	NA	NA	NA	NA	NA	NA
Day10_cold_Rep2_A16_IMG_3403.JPG	Day10	cold	Rep2	A16	3403	[b'rep2_day10_cold']	rep2	day10	cold	14	seedling	8670	0.0717709654805443	5	40266.9795599089	NA	NA	NA	NA	NA	NA	NA	NA	NA	NA
Day10_cold_Rep2_A16_IMG_3403.JPG	Day10	cold	Rep2	A16	3403	[b'rep2_day10_cold']	rep2	day10	cold	15	seedling	9458	0.0782940936003446	5	40266.9795599089	NA	NA	NA	NA	NA	NA	NA	NA	NA	NA
Day10_cold_Rep2_A16_IMG_3403.JPG	Day10	cold	Rep2	A16	3403	[b'rep2_day10_cold']	rep2	day10	cold	16	seedling	8437	0.0698421725212632	5	40266.9795599089	NA	NA	NA	NA	NA	NA	NA	NA	NA	NA
Day06_RT_Rep3_A20_IMG_5591.JPG	Day06	RT	Rep3	A20	5591	[b'rep3_day6_RT']	rep3	day6	RT	1	qrcode	1066802	9.49476158225951	NA	37452.3007856341	NA	NA	NA	NA	NA	NA	NA	NA	NA	NA
Day06_RT_Rep3_A20_IMG_5591.JPG	Day06	RT	Rep3	A20	5591	[b'rep3_day6_RT']	rep3	day6	RT	2	ruler	109662	NA	NA	37452.3007856341	NA	NA	NA	NA	NA	0.988692803819003	0.94279213854045	0.95	0.90320197044335	0.0314538876480291
Day06_RT_Rep3_A20_IMG_5591.JPG	Day06	RT	Rep3	A20	5591	[b'rep3_day6_RT']	rep3	day6	RT	3	ruler	111825	NA	NA	37452.3007856341	NA	NA	NA	NA	NA	0.988692803819003	0.94279213854045	0.95	0.90320197044335	0.0314538876480291
Day06_RT_Rep3_A20_IMG_5591.JPG	Day06	RT	Rep3	A20	5591	[b'rep3_day6_RT']	rep3	day6	RT	4	ruler	110121	NA	NA	37452.3007856341	NA	NA	NA	NA	NA	0.988692803819003	0.94279213854045	0.95	0.90320197044335	0.0314538876480291
Day06_RT_Rep3_A20_IMG_5591.JPG	Day06	RT	Rep3	A20	5591	[b'rep3_day6_RT']	rep3	day6	RT	5	ruler	107277	NA	NA	37452.3007856341	NA	NA	NA	NA	NA	0.988692803819003	0.94279213854045	0.95	0.90320197044335	0.0314538876480291
Day06_RT_Rep3_A20_IMG_5591.JPG	Day06	RT	Rep3	A20	5591	[b'rep3_day6_RT']	rep3	day6	RT	6	ruler	110886	NA	NA	37452.3007856341	NA	NA	NA	NA	NA	0.988692803819003	0.94279213854045	0.95	0.90320197044335	0.0314538876480291
Day06_RT_Rep3_A20_IMG_5591.JPG	Day06	RT	Rep3	A20	5591	[b'rep3_day6_RT']	rep3	day6	RT	7	seedling	42795	0.380884477075217	5	37452.3007856341	NA	NA	NA	NA	NA	NA	NA	NA	NA	NA
Day06_RT_Rep3_A20_IMG_5591.JPG	Day06	RT	Rep3	A20	5591	[b'rep3_day6_RT']	rep3	day6	RT	8	seedling	57203	0.509118699430626	5	37452.3007856341	NA	NA	NA	NA	NA	NA	NA	NA	NA	NA
Day06_RT_Rep3_A20_IMG_5591.JPG	Day06	RT	Rep3	A20	5591	[b'rep3_day6_RT']	rep3	day6	RT	9	seedling	47184	0.419947497752472	5	37452.3007856341	NA	NA	NA	NA	NA	NA	NA	NA	NA	NA
Day06_RT_Rep3_A20_IMG_5591.JPG	Day06	RT	Rep3	A20	5591	[b'rep3_day6_RT']	rep3	day6	RT	10	seedling	37086	0.330073179502547	5	37452.3007856341	NA	NA	NA	NA	NA	NA	NA	NA	NA	NA
Day06_RT_Rep3_A20_IMG_5591.JPG	Day06	RT	Rep3	A20	5591	[b'rep3_day6_RT']	rep3	day6	RT	11	seedling	42865	0.381507491759065	5	37452.3007856341	NA	NA	NA	NA	NA	NA	NA	NA	NA	NA
Day06_RT_Rep3_A20_IMG_5591.JPG	Day06	RT	Rep3	A20	5591	[b'rep3_day6_RT']	rep3	day6	RT	12	seedling	33218	0.295647168115073	5	37452.3007856341	NA	NA	NA	NA	NA	NA	NA	NA	NA	NA
Day06_RT_Rep3_A20_IMG_5591.JPG	Day06	RT	Rep3	A20	5591	[b'rep3_day6_RT']	rep3	day6	RT	13	seedling	19565	0.174132604135451	5	37452.3007856341	NA	NA	NA	NA	NA	NA	NA	NA	NA	NA
Day06_RT_Rep3_A20_IMG_5591.JPG	Day06	RT	Rep3	A20	5591	[b'rep3_day6_RT']	rep3	day6	RT	14	seedling	38319	0.341047138148037	5	37452.3007856341	NA	NA	NA	NA	NA	NA	NA	NA	NA	NA
Day06_RT_Rep3_A20_IMG_5591.JPG	Day06	RT	Rep3	A20	5591	[b'rep3_day6_RT']	rep3	day6	RT	15	seedling	27604	0.245681390470482	5	37452.3007856341	NA	NA	NA	NA	NA	NA	NA	NA	NA	NA
Day06_RT_Rep3_A20_IMG_5591.JPG	Day06	RT	Rep3	A20	5591	[b'rep3_day6_RT']	rep3	day6	RT	16	seedling	31935	0.284228198981121	5	37452.3007856341	NA	NA	NA	NA	NA	NA	NA	NA	NA	NA
Day06_RT_Rep3_A20_IMG_5591.JPG	Day06	RT	Rep3	A20	5591	[b'rep3_day6_RT']	rep3	day6	RT	17	seedling	50317	0.447831854959544	5	37452.3007856341	NA	NA	NA	NA	NA	NA	NA	NA	NA	NA
Day06_RT_Rep3_A20_IMG_5591.JPG	Day06	RT	Rep3	A20	5591	[b'rep3_day6_RT']	rep3	day6	RT	18	seedling	18601	0.16555280191789	5	37452.3007856341	NA	NA	NA	NA	NA	NA	NA	NA	NA	NA
Day06_RT_Rep3_A20_IMG_5591.JPG	Day06	RT	Rep3	A20	5591	[b'rep3_day6_RT']	rep3	day6	RT	19	seedling	19906	0.177167575666767	5	37452.3007856341	NA	NA	NA	NA	NA	NA	NA	NA	NA	NA
Day06_RT_Rep3_A20_IMG_5591.JPG	Day06	RT	Rep3	A20	5591	[b'rep3_day6_RT']	rep3	day6	RT	20	seedling	49938	0.444458675456997	5	37452.3007856341	NA	NA	NA	NA	NA	NA	NA	NA	NA	NA
Day12_cold_Rep3_A56_IMG_6214.JPG	Day12	cold	Rep3	A56	6214	[b'rep3_day12_cold']	rep3	day12	cold	1	qrcode	1322475	9.9210678201566	NA	44433.2210998878	NA	NA	NA	NA	NA	NA	NA	NA	NA	NA
Day12_cold_Rep3_A56_IMG_6214.JPG	Day12	cold	Rep3	A56	6214	[b'rep3_day12_cold']	rep3	day12	cold	2	ruler	134035	NA	NA	44433.2210998878	NA	NA	NA	NA	NA	0.994600938967136	0.952626954386872	0.95	0.923812292716544	0.024021685118363
Day12_cold_Rep3_A56_IMG_6214.JPG	Day12	cold	Rep3	A56	6214	[b'rep3_day12_cold']	rep3	day12	cold	3	ruler	132618	NA	NA	44433.2210998878	NA	NA	NA	NA	NA	0.994600938967136	0.952626954386872	0.95	0.923812292716544	0.024021685118363
Day12_cold_Rep3_A56_IMG_6214.JPG	Day12	cold	Rep3	A56	6214	[b'rep3_day12_cold']	rep3	day12	cold	4	ruler	129129	NA	NA	44433.2210998878	NA	NA	NA	NA	NA	0.994600938967136	0.952626954386872	0.95	0.923812292716544	0.024021685118363
Day12_cold_Rep3_A56_IMG_6214.JPG	Day12	cold	Rep3	A56	6214	[b'rep3_day12_cold']	rep3	day12	cold	5	ruler	130433	NA	NA	44433.2210998878	NA	NA	NA	NA	NA	0.994600938967136	0.952626954386872	0.95	0.923812292716544	0.024021685118363
Day12_cold_Rep3_A56_IMG_6214.JPG	Day12	cold	Rep3	A56	6214	[b'rep3_day12_cold']	rep3	day12	cold	6	ruler	130647	NA	NA	44433.2210998878	NA	NA	NA	NA	NA	0.994600938967136	0.952626954386872	0.95	0.923812292716544	0.024021685118363
Day12_cold_Rep3_A56_IMG_6214.JPG	Day12	cold	Rep3	A56	6214	[b'rep3_day12_cold']	rep3	day12	cold	7	seed	8093	0.0607128315231119	5	44433.2210998878	NA	NA	NA	NA	NA	NA	NA	NA	NA	NA
Day12_cold_Rep3_A56_IMG_6214.JPG	Day12	cold	Rep3	A56	6214	[b'rep3_day12_cold']	rep3	day12	cold	8	seedling	47903	0.359363248295024	5	44433.2210998878	NA	NA	NA	NA	NA	NA	NA	NA	NA	NA
Day12_cold_Rep3_A56_IMG_6214.JPG	Day12	cold	Rep3	A56	6214	[b'rep3_day12_cold']	rep3	day12	cold	9	seedling	58778	0.440946350088406	5	44433.2210998878	NA	NA	NA	NA	NA	NA	NA	NA	NA	NA
Day12_cold_Rep3_A56_IMG_6214.JPG	Day12	cold	Rep3	A56	6214	[b'rep3_day12_cold']	rep3	day12	cold	10	seedling	39640	0.297375094720889	5	44433.2210998878	NA	NA	NA	NA	NA	NA	NA	NA	NA	NA
Day12_cold_Rep3_A56_IMG_6214.JPG	Day12	cold	Rep3	A56	6214	[b'rep3_day12_cold']	rep3	day12	cold	11	seedling	57042	0.427923061379136	5	44433.2210998878	NA	NA	NA	NA	NA	NA	NA	NA	NA	NA
Day12_cold_Rep3_A56_IMG_6214.JPG	Day12	cold	Rep3	A56	6214	[b'rep3_day12_cold']	rep3	day12	cold	12	seedling	41541	0.311636196009093	5	44433.2210998878	NA	NA	NA	NA	NA	NA	NA	NA	NA	NA
Day12_cold_Rep3_A56_IMG_6214.JPG	Day12	cold	Rep3	A56	6214	[b'rep3_day12_cold']	rep3	day12	cold	13	seedling	39862	0.299040515281637	5	44433.2210998878	NA	NA	NA	NA	NA	NA	NA	NA	NA	NA
Day12_cold_Rep3_A56_IMG_6214.JPG	Day12	cold	Rep3	A56	6214	[b'rep3_day12_cold']	rep3	day12	cold	14	seedling	35570	0.266842384440515	5	44433.2210998878	NA	NA	NA	NA	NA	NA	NA	NA	NA	NA
Day12_cold_Rep3_A56_IMG_6214.JPG	Day12	cold	Rep3	A56	6214	[b'rep3_day12_cold']	rep3	day12	cold	15	seedling	33547	0.251666052033342	5	44433.2210998878	NA	NA	NA	NA	NA	NA	NA	NA	NA	NA
Day12_cold_Rep3_A56_IMG_6214.JPG	Day12	cold	Rep3	A56	6214	[b'rep3_day12_cold']	rep3	day12	cold	16	seedling	40632	0.304816973983329	5	44433.2210998878	NA	NA	NA	NA	NA	NA	NA	NA	NA	NA
Day23_cold_Rep1_A01_IMG_3181.JPG	Day23	cold	Rep1	A01	3181	[b'rep1_day23_cold']	rep1	day23	cold	1	qrcode	1052548	8.58831218561902	NA	40851.9538822569	NA	NA	NA	NA	NA	NA	NA	NA	NA	NA
Day23_cold_Rep1_A01_IMG_3181.JPG	Day23	cold	Rep1	A01	3181	[b'rep1_day23_cold']	rep1	day23	cold	2	ruler	112950	NA	NA	40851.9538822569	NA	NA	NA	NA	NA	0.97340340669138	0.944895828445404	0.95	0.913981042654028	0.0247435231523278
Day23_cold_Rep1_A01_IMG_3181.JPG	Day23	cold	Rep1	A01	3181	[b'rep1_day23_cold']	rep1	day23	cold	3	ruler	113801	NA	NA	40851.9538822569	NA	NA	NA	NA	NA	0.97340340669138	0.944895828445404	0.95	0.913981042654028	0.0247435231523278
Day23_cold_Rep1_A01_IMG_3181.JPG	Day23	cold	Rep1	A01	3181	[b'rep1_day23_cold']	rep1	day23	cold	4	ruler	123596	NA	NA	40851.9538822569	NA	NA	NA	NA	NA	0.97340340669138	0.944895828445404	0.95	0.913981042654028	0.0247435231523278
Day23_cold_Rep1_A01_IMG_3181.JPG	Day23	cold	Rep1	A01	3181	[b'rep1_day23_cold']	rep1	day23	cold	5	ruler	120117	NA	NA	40851.9538822569	NA	NA	NA	NA	NA	0.97340340669138	0.944895828445404	0.95	0.913981042654028	0.0247435231523278
Day23_cold_Rep1_A01_IMG_3181.JPG	Day23	cold	Rep1	A01	3181	[b'rep1_day23_cold']	rep1	day23	cold	6	ruler	122690	NA	NA	40851.9538822569	NA	NA	NA	NA	NA	0.97340340669138	0.944895828445404	0.95	0.913981042654028	0.0247435231523278
Day23_cold_Rep1_A01_IMG_3181.JPG	Day23	cold	Rep1	A01	3181	[b'rep1_day23_cold']	rep1	day23	cold	7	seed	5097	0.0415891980319189	5	40851.9538822569	NA	NA	NA	NA	NA	NA	NA	NA	NA	NA
Day23_cold_Rep1_A01_IMG_3181.JPG	Day23	cold	Rep1	A01	3181	[b'rep1_day23_cold']	rep1	day23	cold	8	seedling	27430	0.223816304103499	5	40851.9538822569	NA	NA	NA	NA	NA	NA	NA	NA	NA	NA
Day23_cold_Rep1_A01_IMG_3181.JPG	Day23	cold	Rep1	A01	3181	[b'rep1_day23_cold']	rep1	day23	cold	9	seedling	30896	0.252097285146982	5	40851.9538822569	NA	NA	NA	NA	NA	NA	NA	NA	NA	NA
Day23_cold_Rep1_A01_IMG_3181.JPG	Day23	cold	Rep1	A01	3181	[b'rep1_day23_cold']	rep1	day23	cold	10	seedling	43153	0.352108821399136	5	40851.9538822569	NA	NA	NA	NA	NA	NA	NA	NA	NA	NA
Day23_cold_Rep1_A01_IMG_3181.JPG	Day23	cold	Rep1	A01	3181	[b'rep1_day23_cold']	rep1	day23	cold	11	seedling	55833	0.455571844951173	5	40851.9538822569	NA	NA	NA	NA	NA	NA	NA	NA	NA	NA
Day23_cold_Rep1_A01_IMG_3181.JPG	Day23	cold	Rep1	A01	3181	[b'rep1_day23_cold']	rep1	day23	cold	12	seedling	39567	0.322848695022353	5	40851.9538822569	NA	NA	NA	NA	NA	NA	NA	NA	NA	NA
Day23_cold_Rep1_A01_IMG_3181.JPG	Day23	cold	Rep1	A01	3181	[b'rep1_day23_cold']	rep1	day23	cold	13	seedling	47475	0.387374372486825	5	40851.9538822569	NA	NA	NA	NA	NA	NA	NA	NA	NA	NA
Day23_cold_Rep1_A01_IMG_3181.JPG	Day23	cold	Rep1	A01	3181	[b'rep1_day23_cold']	rep1	day23	cold	14	seedling	12282	0.100215524863258	5	40851.9538822569	NA	NA	NA	NA	NA	NA	NA	NA	NA	NA
Day23_cold_Rep1_A01_IMG_3181.JPG	Day23	cold	Rep1	A01	3181	[b'rep1_day23_cold']	rep1	day23	cold	15	seedling	63564	0.518653283049027	5	40851.9538822569	NA	NA	NA	NA	NA	NA	NA	NA	NA	NA
Day23_cold_Rep1_A01_IMG_3181.JPG	Day23	cold	Rep1	A01	3181	[b'rep1_day23_cold']	rep1	day23	cold	16	seedling	29698	0.24232215090287	5	40851.9538822569	NA	NA	NA	NA	NA	NA	NA	NA	NA	NA
Day23_cold_Rep1_A01_IMG_3181.JPG	Day23	cold	Rep1	A01	3181	[b'rep1_day23_cold']	rep1	day23	cold	17	seedling	15302	0.124857349084642	5	40851.9538822569	NA	NA	NA	NA	NA	NA	NA	NA	NA	NA
Day05_cold_Rep2_A10_IMG_2646.JPG	Day05	cold	Rep2	A10	2646	[b'rep2_day5_cold']	rep2	day5	cold	1	qrcode	1160710	9.41918817480294	NA	41076.0806720403	NA	NA	NA	NA	NA	NA	NA	NA	NA	NA
Day05_cold_Rep2_A10_IMG_2646.JPG	Day05	cold	Rep2	A10	2646	[b'rep2_day5_cold']	rep2	day5	cold	2	ruler	116276	NA	NA	41076.0806720403	NA	NA	NA	NA	NA	0.963680699332873	0.937416379112031	0.95	0.909460547504026	0.0216293688495468
Day05_cold_Rep2_A10_IMG_2646.JPG	Day05	cold	Rep2	A10	2646	[b'rep2_day5_cold']	rep2	day5	cold	3	ruler	116452	NA	NA	41076.0806720403	NA	NA	NA	NA	NA	0.963680699332873	0.937416379112031	0.95	0.909460547504026	0.0216293688495468
Day05_cold_Rep2_A10_IMG_2646.JPG	Day05	cold	Rep2	A10	2646	[b'rep2_day5_cold']	rep2	day5	cold	4	ruler	124603	NA	NA	41076.0806720403	NA	NA	NA	NA	NA	0.963680699332873	0.937416379112031	0.95	0.909460547504026	0.0216293688495468
Day05_cold_Rep2_A10_IMG_2646.JPG	Day05	cold	Rep2	A10	2646	[b'rep2_day5_cold']	rep2	day5	cold	5	ruler	124903	NA	NA	41076.0806720403	NA	NA	NA	NA	NA	0.963680699332873	0.937416379112031	0.95	0.909460547504026	0.0216293688495468
Day05_cold_Rep2_A10_IMG_2646.JPG	Day05	cold	Rep2	A10	2646	[b'rep2_day5_cold']	rep2	day5	cold	6	ruler	120776	NA	NA	41076.0806720403	NA	NA	NA	NA	NA	0.963680699332873	0.937416379112031	0.95	0.909460547504026	0.0216293688495468
Day05_cold_Rep2_A10_IMG_2646.JPG	Day05	cold	Rep2	A10	2646	[b'rep2_day5_cold']	rep2	day5	cold	7	seed	5412	0.0439185036762271	5	41076.0806720403	NA	NA	NA	NA	NA	NA	NA	NA	NA	NA
Day05_cold_Rep2_A10_IMG_2646.JPG	Day05	cold	Rep2	A10	2646	[b'rep2_day5_cold']	rep2	day5	cold	8	seed	6307	0.051181449128966	5	41076.0806720403	NA	NA	NA	NA	NA	NA	NA	NA	NA	NA
Day05_cold_Rep2_A10_IMG_2646.JPG	Day05	cold	Rep2	A10	2646	[b'rep2_day5_cold']	rep2	day5	cold	9	seedling	11362	0.0922028896469497	5	41076.0806720403	NA	NA	NA	NA	NA	NA	NA	NA	NA	NA
Day05_cold_Rep2_A10_IMG_2646.JPG	Day05	cold	Rep2	A10	2646	[b'rep2_day5_cold']	rep2	day5	cold	10	seedling	7981	0.0647659973835861	5	41076.0806720403	NA	NA	NA	NA	NA	NA	NA	NA	NA	NA
Day05_cold_Rep2_A10_IMG_2646.JPG	Day05	cold	Rep2	A10	2646	[b'rep2_day5_cold']	rep2	day5	cold	11	seedling	7339	0.0595561527124594	5	41076.0806720403	NA	NA	NA	NA	NA	NA	NA	NA	NA	NA
Day05_cold_Rep2_A10_IMG_2646.JPG	Day05	cold	Rep2	A10	2646	[b'rep2_day5_cold']	rep2	day5	cold	12	seedling	9774	0.0793162333576207	5	41076.0806720403	NA	NA	NA	NA	NA	NA	NA	NA	NA	NA
Day05_cold_Rep2_A10_IMG_2646.JPG	Day05	cold	Rep2	A10	2646	[b'rep2_day5_cold']	rep2	day5	cold	13	seedling	9266	0.0751938017486918	5	41076.0806720403	NA	NA	NA	NA	NA	NA	NA	NA	NA	NA
Day05_cold_Rep2_A10_IMG_2646.JPG	Day05	cold	Rep2	A10	2646	[b'rep2_day5_cold']	rep2	day5	cold	14	seedling	6508	0.0528125687222627	5	41076.0806720403	NA	NA	NA	NA	NA	NA	NA	NA	NA	NA
Day05_cold_Rep2_A10_IMG_2646.JPG	Day05	cold	Rep2	A10	2646	[b'rep2_day5_cold']	rep2	day5	cold	15	seedling	7649	0.0620718097966483	5	41076.0806720403	NA	NA	NA	NA	NA	NA	NA	NA	NA	NA
Day05_cold_Rep2_A10_IMG_2646.JPG	Day05	cold	Rep2	A10	2646	[b'rep2_day5_cold']	rep2	day5	cold	16	seedling	6473	0.0525285429224349	5	41076.0806720403	NA	NA	NA	NA	NA	NA	NA	NA	NA	NA
Day18_cold_Rep1_A03_IMG_2148.JPG	Day18	cold	Rep1	A03	2148	[b'rep1_day18_cold']	rep1	day18	cold	1	qrcode	1084324	8.56121120070891	NA	42218.48110737	NA	NA	NA	NA	NA	NA	NA	NA	NA	NA
Day18_cold_Rep1_A03_IMG_2148.JPG	Day18	cold	Rep1	A03	2148	[b'rep1_day18_cold']	rep1	day18	cold	2	ruler	116166	NA	NA	42218.48110737	NA	NA	NA	NA	NA	0.959178743961353	0.937563448322787	0.95	0.905399061032864	0.0214664146595168
Day18_cold_Rep1_A03_IMG_2148.JPG	Day18	cold	Rep1	A03	2148	[b'rep1_day18_cold']	rep1	day18	cold	3	ruler	116457	NA	NA	42218.48110737	NA	NA	NA	NA	NA	0.959178743961353	0.937563448322787	0.95	0.905399061032864	0.0214664146595168
Day18_cold_Rep1_A03_IMG_2148.JPG	Day18	cold	Rep1	A03	2148	[b'rep1_day18_cold']	rep1	day18	cold	4	ruler	127142	NA	NA	42218.48110737	NA	NA	NA	NA	NA	0.959178743961353	0.937563448322787	0.95	0.905399061032864	0.0214664146595168
Day18_cold_Rep1_A03_IMG_2148.JPG	Day18	cold	Rep1	A03	2148	[b'rep1_day18_cold']	rep1	day18	cold	5	ruler	125514	NA	NA	42218.48110737	NA	NA	NA	NA	NA	0.959178743961353	0.937563448322787	0.95	0.905399061032864	0.0214664146595168
Day18_cold_Rep1_A03_IMG_2148.JPG	Day18	cold	Rep1	A03	2148	[b'rep1_day18_cold']	rep1	day18	cold	6	ruler	124135	NA	NA	42218.48110737	NA	NA	NA	NA	NA	0.959178743961353	0.937563448322787	0.95	0.905399061032864	0.0214664146595168
Day18_cold_Rep1_A03_IMG_2148.JPG	Day18	cold	Rep1	A03	2148	[b'rep1_day18_cold']	rep1	day18	cold	7	seedling	45797	0.361587301727957	5	42218.48110737	NA	NA	NA	NA	NA	NA	NA	NA	NA	NA
Day18_cold_Rep1_A03_IMG_2148.JPG	Day18	cold	Rep1	A03	2148	[b'rep1_day18_cold']	rep1	day18	cold	8	seedling	54762	0.432369889233496	5	42218.48110737	NA	NA	NA	NA	NA	NA	NA	NA	NA	NA
Day18_cold_Rep1_A03_IMG_2148.JPG	Day18	cold	Rep1	A03	2148	[b'rep1_day18_cold']	rep1	day18	cold	9	seedling	8529	0.0673401772264067	5	42218.48110737	NA	NA	NA	NA	NA	NA	NA	NA	NA	NA
Day18_cold_Rep1_A03_IMG_2148.JPG	Day18	cold	Rep1	A03	2148	[b'rep1_day18_cold']	rep1	day18	cold	10	seedling	35718	0.28200919805051	5	42218.48110737	NA	NA	NA	NA	NA	NA	NA	NA	NA	NA
Day18_cold_Rep1_A03_IMG_2148.JPG	Day18	cold	Rep1	A03	2148	[b'rep1_day18_cold']	rep1	day18	cold	11	seedling	45967	0.362929525919362	5	42218.48110737	NA	NA	NA	NA	NA	NA	NA	NA	NA	NA
Day18_cold_Rep1_A03_IMG_2148.JPG	Day18	cold	Rep1	A03	2148	[b'rep1_day18_cold']	rep1	day18	cold	12	seedling	34632	0.273434754098361	5	42218.48110737	NA	NA	NA	NA	NA	NA	NA	NA	NA	NA
Day18_cold_Rep1_A03_IMG_2148.JPG	Day18	cold	Rep1	A03	2148	[b'rep1_day18_cold']	rep1	day18	cold	13	seedling	40943	0.323262853345148	5	42218.48110737	NA	NA	NA	NA	NA	NA	NA	NA	NA	NA
Day18_cold_Rep1_A03_IMG_2148.JPG	Day18	cold	Rep1	A03	2148	[b'rep1_day18_cold']	rep1	day18	cold	14	seedling	48808	0.385360460788658	5	42218.48110737	NA	NA	NA	NA	NA	NA	NA	NA	NA	NA
Day18_cold_Rep1_A03_IMG_2148.JPG	Day18	cold	Rep1	A03	2148	[b'rep1_day18_cold']	rep1	day18	cold	15	seedling	33870	0.2674184315463	5	42218.48110737	NA	NA	NA	NA	NA	NA	NA	NA	NA	NA
Day18_cold_Rep1_A03_IMG_2148.JPG	Day18	cold	Rep1	A03	2148	[b'rep1_day18_cold']	rep1	day18	cold	16	seedling	38611	0.304850695613646	5	42218.48110737	NA	NA	NA	NA	NA	NA	NA	NA	NA	NA
Day13_cold_Rep1_A36_IMG_1576.JPG	Day13	cold	Rep1	A36	1576	[b'rep1_day13_cold']	rep1	day13	cold	1	qrcode	1093062	8.69929976045279	NA	41883.1411760705	NA	NA	NA	NA	NA	NA	NA	NA	NA	NA
Day13_cold_Rep1_A36_IMG_1576.JPG	Day13	cold	Rep1	A36	1576	[b'rep1_day13_cold']	rep1	day13	cold	2	ruler	118707	NA	NA	41883.1411760705	NA	NA	NA	NA	NA	0.958814498364595	0.929665353892709	0.95	0.883944106979952	0.0294945911857445
Day13_cold_Rep1_A36_IMG_1576.JPG	Day13	cold	Rep1	A36	1576	[b'rep1_day13_cold']	rep1	day13	cold	3	ruler	120127	NA	NA	41883.1411760705	NA	NA	NA	NA	NA	0.958814498364595	0.929665353892709	0.95	0.883944106979952	0.0294945911857445
Day13_cold_Rep1_A36_IMG_1576.JPG	Day13	cold	Rep1	A36	1576	[b'rep1_day13_cold']	rep1	day13	cold	4	ruler	130035	NA	NA	41883.1411760705	NA	NA	NA	NA	NA	0.958814498364595	0.929665353892709	0.95	0.883944106979952	0.0294945911857445
Day13_cold_Rep1_A36_IMG_1576.JPG	Day13	cold	Rep1	A36	1576	[b'rep1_day13_cold']	rep1	day13	cold	5	ruler	127624	NA	NA	41883.1411760705	NA	NA	NA	NA	NA	0.958814498364595	0.929665353892709	0.95	0.883944106979952	0.0294945911857445
Day13_cold_Rep1_A36_IMG_1576.JPG	Day13	cold	Rep1	A36	1576	[b'rep1_day13_cold']	rep1	day13	cold	6	ruler	123149	NA	NA	41883.1411760705	NA	NA	NA	NA	NA	0.958814498364595	0.929665353892709	0.95	0.883944106979952	0.0294945911857445
Day13_cold_Rep1_A36_IMG_1576.JPG	Day13	cold	Rep1	A36	1576	[b'rep1_day13_cold']	rep1	day13	cold	7	seedling	51231	0.407729685990142	5	41883.1411760705	NA	NA	NA	NA	NA	NA	NA	NA	NA	NA
Day13_cold_Rep1_A36_IMG_1576.JPG	Day13	cold	Rep1	A36	1576	[b'rep1_day13_cold']	rep1	day13	cold	8	seedling	34469	0.27432676595019	5	41883.1411760705	NA	NA	NA	NA	NA	NA	NA	NA	NA	NA
Day13_cold_Rep1_A36_IMG_1576.JPG	Day13	cold	Rep1	A36	1576	[b'rep1_day13_cold']	rep1	day13	cold	9	seedling	37368	0.297398897270786	5	41883.1411760705	NA	NA	NA	NA	NA	NA	NA	NA	NA	NA
Day13_cold_Rep1_A36_IMG_1576.JPG	Day13	cold	Rep1	A36	1576	[b'rep1_day13_cold']	rep1	day13	cold	10	seedling	15870	0.126303802710538	5	41883.1411760705	NA	NA	NA	NA	NA	NA	NA	NA	NA	NA
Day13_cold_Rep1_A36_IMG_1576.JPG	Day13	cold	Rep1	A36	1576	[b'rep1_day13_cold']	rep1	day13	cold	11	seedling	37374	0.297446649181073	5	41883.1411760705	NA	NA	NA	NA	NA	NA	NA	NA	NA	NA
Day13_cold_Rep1_A36_IMG_1576.JPG	Day13	cold	Rep1	A36	1576	[b'rep1_day13_cold']	rep1	day13	cold	12	seedling	31322	0.249280889004377	5	41883.1411760705	NA	NA	NA	NA	NA	NA	NA	NA	NA	NA
Day13_cold_Rep1_A36_IMG_1576.JPG	Day13	cold	Rep1	A36	1576	[b'rep1_day13_cold']	rep1	day13	cold	13	seedling	18353	0.146065134917864	5	41883.1411760705	NA	NA	NA	NA	NA	NA	NA	NA	NA	NA
Day13_cold_Rep1_A36_IMG_1576.JPG	Day13	cold	Rep1	A36	1576	[b'rep1_day13_cold']	rep1	day13	cold	14	seedling	46417	0.369416736636108	5	41883.1411760705	NA	NA	NA	NA	NA	NA	NA	NA	NA	NA
Day13_cold_Rep1_A36_IMG_1576.JPG	Day13	cold	Rep1	A36	1576	[b'rep1_day13_cold']	rep1	day13	cold	15	seedling	29492	0.234716556366678	5	41883.1411760705	NA	NA	NA	NA	NA	NA	NA	NA	NA	NA
Day13_cold_Rep1_A36_IMG_1576.JPG	Day13	cold	Rep1	A36	1576	[b'rep1_day13_cold']	rep1	day13	cold	16	seedling	40665	0.323638571973788	5	41883.1411760705	NA	NA	NA	NA	NA	NA	NA	NA	NA	NA
Day08_cold_Rep2_A49_IMG_3118.JPG	Day08	cold	Rep2	A49	3118	[b'rep2_day8_cold']	rep2	day8	cold	1	qrcode	1118537	9.20406785186553	NA	40508.7916199027	NA	NA	NA	NA	NA	NA	NA	NA	NA	NA
Day08_cold_Rep2_A49_IMG_3118.JPG	Day08	cold	Rep2	A49	3118	[b'rep2_day8_cold']	rep2	day8	cold	2	ruler	112647	NA	NA	40508.7916199027	NA	NA	NA	NA	NA	0.973514851485148	0.944909201820656	0.95	0.913936464736521	0.0247803691608673
Day08_cold_Rep2_A49_IMG_3118.JPG	Day08	cold	Rep2	A49	3118	[b'rep2_day8_cold']	rep2	day8	cold	3	ruler	114835	NA	NA	40508.7916199027	NA	NA	NA	NA	NA	0.973514851485148	0.944909201820656	0.95	0.913936464736521	0.0247803691608673
Day08_cold_Rep2_A49_IMG_3118.JPG	Day08	cold	Rep2	A49	3118	[b'rep2_day8_cold']	rep2	day8	cold	4	ruler	119108	NA	NA	40508.7916199027	NA	NA	NA	NA	NA	0.973514851485148	0.944909201820656	0.95	0.913936464736521	0.0247803691608673
Day08_cold_Rep2_A49_IMG_3118.JPG	Day08	cold	Rep2	A49	3118	[b'rep2_day8_cold']	rep2	day8	cold	5	ruler	121881	NA	NA	40508.7916199027	NA	NA	NA	NA	NA	0.973514851485148	0.944909201820656	0.95	0.913936464736521	0.0247803691608673
Day08_cold_Rep2_A49_IMG_3118.JPG	Day08	cold	Rep2	A49	3118	[b'rep2_day8_cold']	rep2	day8	cold	6	ruler	123311	NA	NA	40508.7916199027	NA	NA	NA	NA	NA	0.973514851485148	0.944909201820656	0.95	0.913936464736521	0.0247803691608673
Day08_cold_Rep2_A49_IMG_3118.JPG	Day08	cold	Rep2	A49	3118	[b'rep2_day8_cold']	rep2	day8	cold	7	seed	7158	0.0589007942371629	5	40508.7916199027	NA	NA	NA	NA	NA	NA	NA	NA	NA	NA
Day08_cold_Rep2_A49_IMG_3118.JPG	Day08	cold	Rep2	A49	3118	[b'rep2_day8_cold']	rep2	day8	cold	8	seedling	27069	0.22274177133358	5	40508.7916199027	NA	NA	NA	NA	NA	NA	NA	NA	NA	NA
Day08_cold_Rep2_A49_IMG_3118.JPG	Day08	cold	Rep2	A49	3118	[b'rep2_day8_cold']	rep2	day8	cold	9	seedling	17945	0.147663418913927	5	40508.7916199027	NA	NA	NA	NA	NA	NA	NA	NA	NA	NA
Day08_cold_Rep2_A49_IMG_3118.JPG	Day08	cold	Rep2	A49	3118	[b'rep2_day8_cold']	rep2	day8	cold	10	seedling	39495	0.324991180273365	5	40508.7916199027	NA	NA	NA	NA	NA	NA	NA	NA	NA	NA
Day08_cold_Rep2_A49_IMG_3118.JPG	Day08	cold	Rep2	A49	3118	[b'rep2_day8_cold']	rep2	day8	cold	11	seedling	31312	0.257656002955301	5	40508.7916199027	NA	NA	NA	NA	NA	NA	NA	NA	NA	NA
Day08_cold_Rep2_A49_IMG_3118.JPG	Day08	cold	Rep2	A49	3118	[b'rep2_day8_cold']	rep2	day8	cold	12	seedling	35709	0.293837449205763	5	40508.7916199027	NA	NA	NA	NA	NA	NA	NA	NA	NA	NA
Day08_cold_Rep2_A49_IMG_3118.JPG	Day08	cold	Rep2	A49	3118	[b'rep2_day8_cold']	rep2	day8	cold	13	seedling	32960	0.271216845216106	5	40508.7916199027	NA	NA	NA	NA	NA	NA	NA	NA	NA	NA
Day08_cold_Rep2_A49_IMG_3118.JPG	Day08	cold	Rep2	A49	3118	[b'rep2_day8_cold']	rep2	day8	cold	14	seedling	18502	0.152246786110085	5	40508.7916199027	NA	NA	NA	NA	NA	NA	NA	NA	NA	NA
Day08_cold_Rep2_A49_IMG_3118.JPG	Day08	cold	Rep2	A49	3118	[b'rep2_day8_cold']	rep2	day8	cold	15	seedling	11288	0.0928851865533801	5	40508.7916199027	NA	NA	NA	NA	NA	NA	NA	NA	NA	NA
Day08_cold_Rep2_A49_IMG_3118.JPG	Day08	cold	Rep2	A49	3118	[b'rep2_day8_cold']	rep2	day8	cold	16	seedling	18247	0.150148476172885	5	40508.7916199027	NA	NA	NA	NA	NA	NA	NA	NA	NA	NA
Day25_cold_Rep2_A11_IMG_4623.JPG	Day25	cold	Rep2	A11	4623	[b'rep2_day25_cold']	rep2	day25	cold	1	qrcode	1064147	9.4246591005205	NA	37636.975818794	NA	NA	NA	NA	NA	NA	NA	NA	NA	NA
Day25_cold_Rep2_A11_IMG_4623.JPG	Day25	cold	Rep2	A11	4623	[b'rep2_day25_cold']	rep2	day25	cold	2	ruler	113084	NA	NA	37636.975818794	NA	NA	NA	NA	NA	0.964039408866995	0.923125232071688	0.95	0.857885486546031	0.0418764577619025
Day25_cold_Rep2_A11_IMG_4623.JPG	Day25	cold	Rep2	A11	4623	[b'rep2_day25_cold']	rep2	day25	cold	3	ruler	112932	NA	NA	37636.975818794	NA	NA	NA	NA	NA	0.964039408866995	0.923125232071688	0.95	0.857885486546031	0.0418764577619025
Day25_cold_Rep2_A11_IMG_4623.JPG	Day25	cold	Rep2	A11	4623	[b'rep2_day25_cold']	rep2	day25	cold	4	ruler	105720	NA	NA	37636.975818794	NA	NA	NA	NA	NA	0.964039408866995	0.923125232071688	0.95	0.857885486546031	0.0418764577619025
Day25_cold_Rep2_A11_IMG_4623.JPG	Day25	cold	Rep2	A11	4623	[b'rep2_day25_cold']	rep2	day25	cold	5	ruler	106906	NA	NA	37636.975818794	NA	NA	NA	NA	NA	0.964039408866995	0.923125232071688	0.95	0.857885486546031	0.0418764577619025
Day25_cold_Rep2_A11_IMG_4623.JPG	Day25	cold	Rep2	A11	4623	[b'rep2_day25_cold']	rep2	day25	cold	6	ruler	110664	NA	NA	37636.975818794	NA	NA	NA	NA	NA	0.964039408866995	0.923125232071688	0.95	0.857885486546031	0.0418764577619025
Day25_cold_Rep2_A11_IMG_4623.JPG	Day25	cold	Rep2	A11	4623	[b'rep2_day25_cold']	rep2	day25	cold	7	seedling	28453	0.251995095966168	5	37636.975818794	NA	NA	NA	NA	NA	NA	NA	NA	NA	NA
Day25_cold_Rep2_A11_IMG_4623.JPG	Day25	cold	Rep2	A11	4623	[b'rep2_day25_cold']	rep2	day25	cold	8	seedling	23099	0.204577187703318	5	37636.975818794	NA	NA	NA	NA	NA	NA	NA	NA	NA	NA
Day25_cold_Rep2_A11_IMG_4623.JPG	Day25	cold	Rep2	A11	4623	[b'rep2_day25_cold']	rep2	day25	cold	9	seedling	30063	0.266254123292127	5	37636.975818794	NA	NA	NA	NA	NA	NA	NA	NA	NA	NA
Day25_cold_Rep2_A11_IMG_4623.JPG	Day25	cold	Rep2	A11	4623	[b'rep2_day25_cold']	rep2	day25	cold	10	seedling	44582	0.394842208848406	5	37636.975818794	NA	NA	NA	NA	NA	NA	NA	NA	NA	NA
Day25_cold_Rep2_A11_IMG_4623.JPG	Day25	cold	Rep2	A11	4623	[b'rep2_day25_cold']	rep2	day25	cold	11	seedling	63370	0.561238858165257	5	37636.975818794	NA	NA	NA	NA	NA	NA	NA	NA	NA	NA
Day25_cold_Rep2_A11_IMG_4623.JPG	Day25	cold	Rep2	A11	4623	[b'rep2_day25_cold']	rep2	day25	cold	12	seedling	38364	0.339772251138582	5	37636.975818794	NA	NA	NA	NA	NA	NA	NA	NA	NA	NA
Day25_cold_Rep2_A11_IMG_4623.JPG	Day25	cold	Rep2	A11	4623	[b'rep2_day25_cold']	rep2	day25	cold	13	seedling	20491	0.181479334743006	5	37636.975818794	NA	NA	NA	NA	NA	NA	NA	NA	NA	NA
Day25_cold_Rep2_A11_IMG_4623.JPG	Day25	cold	Rep2	A11	4623	[b'rep2_day25_cold']	rep2	day25	cold	14	seedling	21441	0.189893046519193	5	37636.975818794	NA	NA	NA	NA	NA	NA	NA	NA	NA	NA
Day25_cold_Rep2_A11_IMG_4623.JPG	Day25	cold	Rep2	A11	4623	[b'rep2_day25_cold']	rep2	day25	cold	15	seedling	63530	0.562655904359141	5	37636.975818794	NA	NA	NA	NA	NA	NA	NA	NA	NA	NA
Day25_cold_Rep2_A11_IMG_4623.JPG	Day25	cold	Rep2	A11	4623	[b'rep2_day25_cold']	rep2	day25	cold	16	seedling	35633	0.315585043916721	5	37636.975818794	NA	NA	NA	NA	NA	NA	NA	NA	NA	NA
Day13_cold_Rep1_A06_IMG_1583.JPG	Day13	cold	Rep1	A06	1583	[b'rep1_day13_cold']	rep1	day13	cold	1	qrcode	1102842	8.7905550881987	NA	41819.2021222324	NA	NA	NA	NA	NA	NA	NA	NA	NA	NA
Day13_cold_Rep1_A06_IMG_1583.JPG	Day13	cold	Rep1	A06	1583	[b'rep1_day13_cold']	rep1	day13	cold	2	ruler	120055	NA	NA	41819.2021222324	NA	NA	NA	NA	NA	0.954334056783452	0.928855693847721	0.95	0.888481640607698	0.0280279680160615
Day13_cold_Rep1_A06_IMG_1583.JPG	Day13	cold	Rep1	A06	1583	[b'rep1_day13_cold']	rep1	day13	cold	3	ruler	119514	NA	NA	41819.2021222324	NA	NA	NA	NA	NA	0.954334056783452	0.928855693847721	0.95	0.888481640607698	0.0280279680160615
Day13_cold_Rep1_A06_IMG_1583.JPG	Day13	cold	Rep1	A06	1583	[b'rep1_day13_cold']	rep1	day13	cold	4	ruler	130299	NA	NA	41819.2021222324	NA	NA	NA	NA	NA	0.954334056783452	0.928855693847721	0.95	0.888481640607698	0.0280279680160615
Day13_cold_Rep1_A06_IMG_1583.JPG	Day13	cold	Rep1	A06	1583	[b'rep1_day13_cold']	rep1	day13	cold	5	ruler	127077	NA	NA	41819.2021222324	NA	NA	NA	NA	NA	0.954334056783452	0.928855693847721	0.95	0.888481640607698	0.0280279680160615
Day13_cold_Rep1_A06_IMG_1583.JPG	Day13	cold	Rep1	A06	1583	[b'rep1_day13_cold']	rep1	day13	cold	6	ruler	122961	NA	NA	41819.2021222324	NA	NA	NA	NA	NA	0.954334056783452	0.928855693847721	0.95	0.888481640607698	0.0280279680160615
Day13_cold_Rep1_A06_IMG_1583.JPG	Day13	cold	Rep1	A06	1583	[b'rep1_day13_cold']	rep1	day13	cold	7	seedling	44598	0.355482631078147	5	41819.2021222324	NA	NA	NA	NA	NA	NA	NA	NA	NA	NA
Day13_cold_Rep1_A06_IMG_1583.JPG	Day13	cold	Rep1	A06	1583	[b'rep1_day13_cold']	rep1	day13	cold	8	seedling	51790	0.412808768633957	5	41819.2021222324	NA	NA	NA	NA	NA	NA	NA	NA	NA	NA
Day13_cold_Rep1_A06_IMG_1583.JPG	Day13	cold	Rep1	A06	1583	[b'rep1_day13_cold']	rep1	day13	cold	9	seedling	18622	0.148432610339864	5	41819.2021222324	NA	NA	NA	NA	NA	NA	NA	NA	NA	NA
Day13_cold_Rep1_A06_IMG_1583.JPG	Day13	cold	Rep1	A06	1583	[b'rep1_day13_cold']	rep1	day13	cold	10	seedling	35443	0.282509773830727	5	41819.2021222324	NA	NA	NA	NA	NA	NA	NA	NA	NA	NA
Day13_cold_Rep1_A06_IMG_1583.JPG	Day13	cold	Rep1	A06	1583	[b'rep1_day13_cold']	rep1	day13	cold	11	seedling	45590	0.363389684534121	5	41819.2021222324	NA	NA	NA	NA	NA	NA	NA	NA	NA	NA
Day13_cold_Rep1_A06_IMG_1583.JPG	Day13	cold	Rep1	A06	1583	[b'rep1_day13_cold']	rep1	day13	cold	12	seedling	40950	0.326405079659404	5	41819.2021222324	NA	NA	NA	NA	NA	NA	NA	NA	NA	NA
Day13_cold_Rep1_A06_IMG_1583.JPG	Day13	cold	Rep1	A06	1583	[b'rep1_day13_cold']	rep1	day13	cold	13	seedling	18610	0.148336960499671	5	41819.2021222324	NA	NA	NA	NA	NA	NA	NA	NA	NA	NA
Day13_cold_Rep1_A06_IMG_1583.JPG	Day13	cold	Rep1	A06	1583	[b'rep1_day13_cold']	rep1	day13	cold	14	seedling	16029	0.12776427403811	5	41819.2021222324	NA	NA	NA	NA	NA	NA	NA	NA	NA	NA
Day13_cold_Rep1_A06_IMG_1583.JPG	Day13	cold	Rep1	A06	1583	[b'rep1_day13_cold']	rep1	day13	cold	15	seedling	15088	0.120263732402957	5	41819.2021222324	NA	NA	NA	NA	NA	NA	NA	NA	NA	NA
Day13_cold_Rep1_A06_IMG_1583.JPG	Day13	cold	Rep1	A06	1583	[b'rep1_day13_cold']	rep1	day13	cold	16	seedling	32351	0.257863998340937	5	41819.2021222324	NA	NA	NA	NA	NA	NA	NA	NA	NA	NA
Day13_cold_Rep1_A06_IMG_1583.JPG	Day13	cold	Rep1	A06	1583	[b'rep1_day13_cold']	rep1	day13	cold	17	seedling	4869	0.0388099226584039	5	41819.2021222324	NA	NA	NA	NA	NA	NA	NA	NA	NA	NA
Day06_RT_Rep3_A14_IMG_5636.JPG	Day06	RT	Rep3	A14	5636	[b'rep3_day6_RT']	rep3	day6	RT	1	qrcode	1060922	9.37018700729927	NA	37741.0468319559	NA	NA	NA	NA	NA	NA	NA	NA	NA	NA
Day06_RT_Rep3_A14_IMG_5636.JPG	Day06	RT	Rep3	A14	5636	[b'rep3_day6_RT']	rep3	day6	RT	2	ruler	113177	NA	NA	37741.0468319559	NA	NA	NA	NA	NA	0.98868778280543	0.942935897435897	0.95	0.894165409753645	0.0336258001283291
Day06_RT_Rep3_A14_IMG_5636.JPG	Day06	RT	Rep3	A14	5636	[b'rep3_day6_RT']	rep3	day6	RT	3	ruler	110970	NA	NA	37741.0468319559	NA	NA	NA	NA	NA	0.98868778280543	0.942935897435897	0.95	0.894165409753645	0.0336258001283291
Day06_RT_Rep3_A14_IMG_5636.JPG	Day06	RT	Rep3	A14	5636	[b'rep3_day6_RT']	rep3	day6	RT	4	ruler	110579	NA	NA	37741.0468319559	NA	NA	NA	NA	NA	0.98868778280543	0.942935897435897	0.95	0.894165409753645	0.0336258001283291
Day06_RT_Rep3_A14_IMG_5636.JPG	Day06	RT	Rep3	A14	5636	[b'rep3_day6_RT']	rep3	day6	RT	5	ruler	106593	NA	NA	37741.0468319559	NA	NA	NA	NA	NA	0.98868778280543	0.942935897435897	0.95	0.894165409753645	0.0336258001283291
Day06_RT_Rep3_A14_IMG_5636.JPG	Day06	RT	Rep3	A14	5636	[b'rep3_day6_RT']	rep3	day6	RT	6	ruler	112254	NA	NA	37741.0468319559	NA	NA	NA	NA	NA	0.98868778280543	0.942935897435897	0.95	0.894165409753645	0.0336258001283291
Day06_RT_Rep3_A14_IMG_5636.JPG	Day06	RT	Rep3	A14	5636	[b'rep3_day6_RT']	rep3	day6	RT	7	seedling	89908	0.79407795620438	5	37741.0468319559	NA	NA	NA	NA	NA	NA	NA	NA	NA	NA
Day06_RT_Rep3_A14_IMG_5636.JPG	Day06	RT	Rep3	A14	5636	[b'rep3_day6_RT']	rep3	day6	RT	8	seedling	66812	0.590091386861314	5	37741.0468319559	NA	NA	NA	NA	NA	NA	NA	NA	NA	NA
Day06_RT_Rep3_A14_IMG_5636.JPG	Day06	RT	Rep3	A14	5636	[b'rep3_day6_RT']	rep3	day6	RT	9	seedling	84715	0.748212773722628	5	37741.0468319559	NA	NA	NA	NA	NA	NA	NA	NA	NA	NA
Day06_RT_Rep3_A14_IMG_5636.JPG	Day06	RT	Rep3	A14	5636	[b'rep3_day6_RT']	rep3	day6	RT	10	seedling	43966	0.388312846715329	5	37741.0468319559	NA	NA	NA	NA	NA	NA	NA	NA	NA	NA
Day06_RT_Rep3_A14_IMG_5636.JPG	Day06	RT	Rep3	A14	5636	[b'rep3_day6_RT']	rep3	day6	RT	11	seedling	49133	0.433948394160584	5	37741.0468319559	NA	NA	NA	NA	NA	NA	NA	NA	NA	NA
Day06_RT_Rep3_A14_IMG_5636.JPG	Day06	RT	Rep3	A14	5636	[b'rep3_day6_RT']	rep3	day6	RT	12	seedling	45932	0.405676788321168	5	37741.0468319559	NA	NA	NA	NA	NA	NA	NA	NA	NA	NA
Day06_RT_Rep3_A14_IMG_5636.JPG	Day06	RT	Rep3	A14	5636	[b'rep3_day6_RT']	rep3	day6	RT	13	seedling	85864	0.758360875912409	5	37741.0468319559	NA	NA	NA	NA	NA	NA	NA	NA	NA	NA
Day06_RT_Rep3_A14_IMG_5636.JPG	Day06	RT	Rep3	A14	5636	[b'rep3_day6_RT']	rep3	day6	RT	14	seedling	91315	0.806504744525547	5	37741.0468319559	NA	NA	NA	NA	NA	NA	NA	NA	NA	NA
Day06_RT_Rep3_A14_IMG_5636.JPG	Day06	RT	Rep3	A14	5636	[b'rep3_day6_RT']	rep3	day6	RT	15	seedling	44027	0.388851605839416	5	37741.0468319559	NA	NA	NA	NA	NA	NA	NA	NA	NA	NA
Day06_RT_Rep3_A14_IMG_5636.JPG	Day06	RT	Rep3	A14	5636	[b'rep3_day6_RT']	rep3	day6	RT	16	seedling	57443	0.507343284671533	5	37741.0468319559	NA	NA	NA	NA	NA	NA	NA	NA	NA	NA
Day06_RT_Rep3_A14_IMG_5636.JPG	Day06	RT	Rep3	A14	5636	[b'rep3_day6_RT']	rep3	day6	RT	17	seedling	34423	0.30402795620438	5	37741.0468319559	NA	NA	NA	NA	NA	NA	NA	NA	NA	NA
Day06_RT_Rep3_A14_IMG_5636.JPG	Day06	RT	Rep3	A14	5636	[b'rep3_day6_RT']	rep3	day6	RT	18	seedling	26595	0.234890145985401	5	37741.0468319559	NA	NA	NA	NA	NA	NA	NA	NA	NA	NA
Day06_RT_Rep3_A14_IMG_5636.JPG	Day06	RT	Rep3	A14	5636	[b'rep3_day6_RT']	rep3	day6	RT	19	seedling	37838	0.334189635036496	5	37741.0468319559	NA	NA	NA	NA	NA	NA	NA	NA	NA	NA
Day06_RT_Rep3_A14_IMG_5636.JPG	Day06	RT	Rep3	A14	5636	[b'rep3_day6_RT']	rep3	day6	RT	20	seedling	14799	0.130706496350365	5	37741.0468319559	NA	NA	NA	NA	NA	NA	NA	NA	NA	NA
Day02_RT_Rep2_A19_IMG_2060.JPG	Day02	RT	Rep2	A19	2060	[b'rep2_day2_RT']	rep2	day2	RT	1	qrcode	1211462	9.76659213970207	NA	41347.1414481516	NA	NA	NA	NA	NA	NA	NA	NA	NA	NA
Day02_RT_Rep2_A19_IMG_2060.JPG	Day02	RT	Rep2	A19	2060	[b'rep2_day2_RT']	rep2	day2	RT	2	ruler	114564	NA	NA	41347.1414481516	NA	NA	NA	NA	NA	0.95480990518273	0.934949369419129	0.95	0.905355334622112	0.0207846381579991
Day02_RT_Rep2_A19_IMG_2060.JPG	Day02	RT	Rep2	A19	2060	[b'rep2_day2_RT']	rep2	day2	RT	3	ruler	125547	NA	NA	41347.1414481516	NA	NA	NA	NA	NA	0.95480990518273	0.934949369419129	0.95	0.905355334622112	0.0207846381579991
Day02_RT_Rep2_A19_IMG_2060.JPG	Day02	RT	Rep2	A19	2060	[b'rep2_day2_RT']	rep2	day2	RT	4	ruler	121573	NA	NA	41347.1414481516	NA	NA	NA	NA	NA	0.95480990518273	0.934949369419129	0.95	0.905355334622112	0.0207846381579991
Day02_RT_Rep2_A19_IMG_2060.JPG	Day02	RT	Rep2	A19	2060	[b'rep2_day2_RT']	rep2	day2	RT	5	ruler	116060	NA	NA	41347.1414481516	NA	NA	NA	NA	NA	0.95480990518273	0.934949369419129	0.95	0.905355334622112	0.0207846381579991
Day02_RT_Rep2_A19_IMG_2060.JPG	Day02	RT	Rep2	A19	2060	[b'rep2_day2_RT']	rep2	day2	RT	6	ruler	123170	NA	NA	41347.1414481516	NA	NA	NA	NA	NA	0.95480990518273	0.934949369419129	0.95	0.905355334622112	0.0207846381579991
Day02_RT_Rep2_A19_IMG_2060.JPG	Day02	RT	Rep2	A19	2060	[b'rep2_day2_RT']	rep2	day2	RT	7	seedling	43604	0.351527727373677	5	41347.1414481516	NA	NA	NA	NA	NA	NA	NA	NA	NA	NA
Day02_RT_Rep2_A19_IMG_2060.JPG	Day02	RT	Rep2	A19	2060	[b'rep2_day2_RT']	rep2	day2	RT	8	seedling	33184	0.267523532363271	5	41347.1414481516	NA	NA	NA	NA	NA	NA	NA	NA	NA	NA
Day02_RT_Rep2_A19_IMG_2060.JPG	Day02	RT	Rep2	A19	2060	[b'rep2_day2_RT']	rep2	day2	RT	9	seedling	51804	0.417634675462479	5	41347.1414481516	NA	NA	NA	NA	NA	NA	NA	NA	NA	NA
Day02_RT_Rep2_A19_IMG_2060.JPG	Day02	RT	Rep2	A19	2060	[b'rep2_day2_RT']	rep2	day2	RT	10	seedling	27014	0.217782084837916	5	41347.1414481516	NA	NA	NA	NA	NA	NA	NA	NA	NA	NA
Day02_RT_Rep2_A19_IMG_2060.JPG	Day02	RT	Rep2	A19	2060	[b'rep2_day2_RT']	rep2	day2	RT	11	seedling	40070	0.32303724511199	5	41347.1414481516	NA	NA	NA	NA	NA	NA	NA	NA	NA	NA
Day02_RT_Rep2_A19_IMG_2060.JPG	Day02	RT	Rep2	A19	2060	[b'rep2_day2_RT']	rep2	day2	RT	12	seedling	43703	0.352325847844505	5	41347.1414481516	NA	NA	NA	NA	NA	NA	NA	NA	NA	NA
Day02_RT_Rep2_A19_IMG_2060.JPG	Day02	RT	Rep2	A19	2060	[b'rep2_day2_RT']	rep2	day2	RT	13	seedling	42307	0.341071543023533	5	41347.1414481516	NA	NA	NA	NA	NA	NA	NA	NA	NA	NA
Day02_RT_Rep2_A19_IMG_2060.JPG	Day02	RT	Rep2	A19	2060	[b'rep2_day2_RT']	rep2	day2	RT	14	seedling	29725	0.239637686821909	5	41347.1414481516	NA	NA	NA	NA	NA	NA	NA	NA	NA	NA
Day02_RT_Rep2_A19_IMG_2060.JPG	Day02	RT	Rep2	A19	2060	[b'rep2_day2_RT']	rep2	day2	RT	15	seedling	7963	0.0641962960525775	5	41347.1414481516	NA	NA	NA	NA	NA	NA	NA	NA	NA	NA
Day02_RT_Rep2_A19_IMG_2060.JPG	Day02	RT	Rep2	A19	2060	[b'rep2_day2_RT']	rep2	day2	RT	16	seedling	49533	0.399326275571056	5	41347.1414481516	NA	NA	NA	NA	NA	NA	NA	NA	NA	NA
Day06_cold_Rep3_A32_IMG_5698.JPG	Day06	cold	Rep3	A32	5698	[b'rep3_day6_cold']	rep3	day6	cold	1	qrcode	1074058	9.51355383864583	NA	37632.5545012414	NA	NA	NA	NA	NA	NA	NA	NA	NA	NA
Day06_cold_Rep3_A32_IMG_5698.JPG	Day06	cold	Rep3	A32	5698	[b'rep3_day6_cold']	rep3	day6	cold	2	ruler	112161	NA	NA	37632.5545012414	NA	NA	NA	NA	NA	0.988692803819003	0.943670204662028	0.95	0.907881773399015	0.028954071146085
Day06_cold_Rep3_A32_IMG_5698.JPG	Day06	cold	Rep3	A32	5698	[b'rep3_day6_cold']	rep3	day6	cold	3	ruler	107385	NA	NA	37632.5545012414	NA	NA	NA	NA	NA	0.988692803819003	0.943670204662028	0.95	0.907881773399015	0.028954071146085
Day06_cold_Rep3_A32_IMG_5698.JPG	Day06	cold	Rep3	A32	5698	[b'rep3_day6_cold']	rep3	day6	cold	4	ruler	110651	NA	NA	37632.5545012414	NA	NA	NA	NA	NA	0.988692803819003	0.943670204662028	0.95	0.907881773399015	0.028954071146085
Day06_cold_Rep3_A32_IMG_5698.JPG	Day06	cold	Rep3	A32	5698	[b'rep3_day6_cold']	rep3	day6	cold	5	ruler	109962	NA	NA	37632.5545012414	NA	NA	NA	NA	NA	0.988692803819003	0.943670204662028	0.95	0.907881773399015	0.028954071146085
Day06_cold_Rep3_A32_IMG_5698.JPG	Day06	cold	Rep3	A32	5698	[b'rep3_day6_cold']	rep3	day6	cold	6	ruler	111987	NA	NA	37632.5545012414	NA	NA	NA	NA	NA	0.988692803819003	0.943670204662028	0.95	0.907881773399015	0.028954071146085
Day06_cold_Rep3_A32_IMG_5698.JPG	Day06	cold	Rep3	A32	5698	[b'rep3_day6_cold']	rep3	day6	cold	7	seed	7769	0.0688145330814905	5	37632.5545012414	NA	NA	NA	NA	NA	NA	NA	NA	NA	NA
Day06_cold_Rep3_A32_IMG_5698.JPG	Day06	cold	Rep3	A32	5698	[b'rep3_day6_cold']	rep3	day6	cold	8	seed	5456	0.0483269523095137	5	37632.5545012414	NA	NA	NA	NA	NA	NA	NA	NA	NA	NA
Day06_cold_Rep3_A32_IMG_5698.JPG	Day06	cold	Rep3	A32	5698	[b'rep3_day6_cold']	rep3	day6	cold	9	seed	5757	0.0509930836594337	5	37632.5545012414	NA	NA	NA	NA	NA	NA	NA	NA	NA	NA
Day06_cold_Rep3_A32_IMG_5698.JPG	Day06	cold	Rep3	A32	5698	[b'rep3_day6_cold']	rep3	day6	cold	10	seed	5389	0.0477334945007275	5	37632.5545012414	NA	NA	NA	NA	NA	NA	NA	NA	NA	NA
Day06_cold_Rep3_A32_IMG_5698.JPG	Day06	cold	Rep3	A32	5698	[b'rep3_day6_cold']	rep3	day6	cold	11	seed	5192	0.0459885513913114	5	37632.5545012414	NA	NA	NA	NA	NA	NA	NA	NA	NA	NA
Day06_cold_Rep3_A32_IMG_5698.JPG	Day06	cold	Rep3	A32	5698	[b'rep3_day6_cold']	rep3	day6	cold	12	seed	5748	0.0509133654463132	5	37632.5545012414	NA	NA	NA	NA	NA	NA	NA	NA	NA	NA
Day06_cold_Rep3_A32_IMG_5698.JPG	Day06	cold	Rep3	A32	5698	[b'rep3_day6_cold']	rep3	day6	cold	13	seed	6954	0.0615956060044645	5	37632.5545012414	NA	NA	NA	NA	NA	NA	NA	NA	NA	NA
Day06_cold_Rep3_A32_IMG_5698.JPG	Day06	cold	Rep3	A32	5698	[b'rep3_day6_cold']	rep3	day6	cold	14	seedling	10367	0.0918265239356174	5	37632.5545012414	NA	NA	NA	NA	NA	NA	NA	NA	NA	NA
Day06_cold_Rep3_A32_IMG_5698.JPG	Day06	cold	Rep3	A32	5698	[b'rep3_day6_cold']	rep3	day6	cold	15	seedling	9513	0.0842621512684024	5	37632.5545012414	NA	NA	NA	NA	NA	NA	NA	NA	NA	NA
Day06_cold_Rep3_A32_IMG_5698.JPG	Day06	cold	Rep3	A32	5698	[b'rep3_day6_cold']	rep3	day6	cold	16	seedling	6861	0.0607718511355523	5	37632.5545012414	NA	NA	NA	NA	NA	NA	NA	NA	NA	NA
Day19_cold_Rep3_A09_IMG_6603.JPG	Day19	cold	Rep3	A09	6603	[b'rep3_day19_cold']	rep3	day19	cold	1	qrcode	1130834	9.54560286799473	NA	39488.8276706459	NA	NA	NA	NA	NA	NA	NA	NA	NA	NA
Day19_cold_Rep3_A09_IMG_6603.JPG	Day19	cold	Rep3	A09	6603	[b'rep3_day19_cold']	rep3	day19	cold	2	ruler	113889	NA	NA	39488.8276706459	NA	NA	NA	NA	NA	0.954838632901752	0.933657178217822	0.95	0.895305359862909	0.0232449752338491
Day19_cold_Rep3_A09_IMG_6603.JPG	Day19	cold	Rep3	A09	6603	[b'rep3_day19_cold']	rep3	day19	cold	3	ruler	112578	NA	NA	39488.8276706459	NA	NA	NA	NA	NA	0.954838632901752	0.933657178217822	0.95	0.895305359862909	0.0232449752338491
Day19_cold_Rep3_A09_IMG_6603.JPG	Day19	cold	Rep3	A09	6603	[b'rep3_day19_cold']	rep3	day19	cold	4	ruler	116109	NA	NA	39488.8276706459	NA	NA	NA	NA	NA	0.954838632901752	0.933657178217822	0.95	0.895305359862909	0.0232449752338491
Day19_cold_Rep3_A09_IMG_6603.JPG	Day19	cold	Rep3	A09	6603	[b'rep3_day19_cold']	rep3	day19	cold	5	ruler	119103	NA	NA	39488.8276706459	NA	NA	NA	NA	NA	0.954838632901752	0.933657178217822	0.95	0.895305359862909	0.0232449752338491
Day19_cold_Rep3_A09_IMG_6603.JPG	Day19	cold	Rep3	A09	6603	[b'rep3_day19_cold']	rep3	day19	cold	6	ruler	119220	NA	NA	39488.8276706459	NA	NA	NA	NA	NA	0.954838632901752	0.933657178217822	0.95	0.895305359862909	0.0232449752338491
Day19_cold_Rep3_A09_IMG_6603.JPG	Day19	cold	Rep3	A09	6603	[b'rep3_day19_cold']	rep3	day19	cold	7	seedling	47546	0.401345585613518	5	39488.8276706459	NA	NA	NA	NA	NA	NA	NA	NA	NA	NA
Day19_cold_Rep3_A09_IMG_6603.JPG	Day19	cold	Rep3	A09	6603	[b'rep3_day19_cold']	rep3	day19	cold	8	seedling	28154	0.237653716766142	5	39488.8276706459	NA	NA	NA	NA	NA	NA	NA	NA	NA	NA
Day19_cold_Rep3_A09_IMG_6603.JPG	Day19	cold	Rep3	A09	6603	[b'rep3_day19_cold']	rep3	day19	cold	9	seedling	30660	0.258807379272925	5	39488.8276706459	NA	NA	NA	NA	NA	NA	NA	NA	NA	NA
Day19_cold_Rep3_A09_IMG_6603.JPG	Day19	cold	Rep3	A09	6603	[b'rep3_day19_cold']	rep3	day19	cold	10	seedling	75958	0.641177133555538	5	39488.8276706459	NA	NA	NA	NA	NA	NA	NA	NA	NA	NA
Day19_cold_Rep3_A09_IMG_6603.JPG	Day19	cold	Rep3	A09	6603	[b'rep3_day19_cold']	rep3	day19	cold	11	seedling	34930	0.294851329354314	5	39488.8276706459	NA	NA	NA	NA	NA	NA	NA	NA	NA	NA
Day19_cold_Rep3_A09_IMG_6603.JPG	Day19	cold	Rep3	A09	6603	[b'rep3_day19_cold']	rep3	day19	cold	12	seedling	14256	0.120337834276413	5	39488.8276706459	NA	NA	NA	NA	NA	NA	NA	NA	NA	NA
Day19_cold_Rep3_A09_IMG_6603.JPG	Day19	cold	Rep3	A09	6603	[b'rep3_day19_cold']	rep3	day19	cold	13	seedling	11425	0.0964407797845128	5	39488.8276706459	NA	NA	NA	NA	NA	NA	NA	NA	NA	NA
Day19_cold_Rep3_A09_IMG_6603.JPG	Day19	cold	Rep3	A09	6603	[b'rep3_day19_cold']	rep3	day19	cold	14	seedling	48873	0.412547066118905	5	39488.8276706459	NA	NA	NA	NA	NA	NA	NA	NA	NA	NA
Day19_cold_Rep3_A09_IMG_6603.JPG	Day19	cold	Rep3	A09	6603	[b'rep3_day19_cold']	rep3	day19	cold	15	seedling	36408	0.307327431982017	5	39488.8276706459	NA	NA	NA	NA	NA	NA	NA	NA	NA	NA
Day19_cold_Rep3_A09_IMG_6603.JPG	Day19	cold	Rep3	A09	6603	[b'rep3_day19_cold']	rep3	day19	cold	16	seedling	40920	0.345414153941555	5	39488.8276706459	NA	NA	NA	NA	NA	NA	NA	NA	NA	NA
Day07_RT_Rep1_A19_IMG_1028.JPG	Day07	RT	Rep1	A19	1028	[b'rep1_day7_RT']	rep1	day7	RT	1	qrcode	1010863	8.66272177163392	NA	38897.0513212937	NA	NA	NA	NA	NA	NA	NA	NA	NA	NA
Day07_RT_Rep1_A19_IMG_1028.JPG	Day07	RT	Rep1	A19	1028	[b'rep1_day7_RT']	rep1	day7	RT	2	ruler	110310	NA	NA	38897.0513212937	NA	NA	NA	NA	NA	0.959174714661984	0.93787362208565	0.95	0.899052531460345	0.0237261327992352
Day07_RT_Rep1_A19_IMG_1028.JPG	Day07	RT	Rep1	A19	1028	[b'rep1_day7_RT']	rep1	day7	RT	3	ruler	110169	NA	NA	38897.0513212937	NA	NA	NA	NA	NA	0.959174714661984	0.93787362208565	0.95	0.899052531460345	0.0237261327992352
Day07_RT_Rep1_A19_IMG_1028.JPG	Day07	RT	Rep1	A19	1028	[b'rep1_day7_RT']	rep1	day7	RT	4	ruler	118461	NA	NA	38897.0513212937	NA	NA	NA	NA	NA	0.959174714661984	0.93787362208565	0.95	0.899052531460345	0.0237261327992352
Day07_RT_Rep1_A19_IMG_1028.JPG	Day07	RT	Rep1	A19	1028	[b'rep1_day7_RT']	rep1	day7	RT	5	ruler	114369	NA	NA	38897.0513212937	NA	NA	NA	NA	NA	0.959174714661984	0.93787362208565	0.95	0.899052531460345	0.0237261327992352
Day07_RT_Rep1_A19_IMG_1028.JPG	Day07	RT	Rep1	A19	1028	[b'rep1_day7_RT']	rep1	day7	RT	6	ruler	116340	NA	NA	38897.0513212937	NA	NA	NA	NA	NA	0.959174714661984	0.93787362208565	0.95	0.899052531460345	0.0237261327992352
Day07_RT_Rep1_A19_IMG_1028.JPG	Day07	RT	Rep1	A19	1028	[b'rep1_day7_RT']	rep1	day7	RT	7	seed	4857	0.0416226923379587	5	38897.0513212937	NA	NA	NA	NA	NA	NA	NA	NA	NA	NA
Day07_RT_Rep1_A19_IMG_1028.JPG	Day07	RT	Rep1	A19	1028	[b'rep1_day7_RT']	rep1	day7	RT	8	seedling	68128	0.583831744616111	5	38897.0513212937	NA	NA	NA	NA	NA	NA	NA	NA	NA	NA
Day07_RT_Rep1_A19_IMG_1028.JPG	Day07	RT	Rep1	A19	1028	[b'rep1_day7_RT']	rep1	day7	RT	9	seedling	46664	0.399893208824069	5	38897.0513212937	NA	NA	NA	NA	NA	NA	NA	NA	NA	NA
Day07_RT_Rep1_A19_IMG_1028.JPG	Day07	RT	Rep1	A19	1028	[b'rep1_day7_RT']	rep1	day7	RT	10	seedling	96339	0.825589573223513	5	38897.0513212937	NA	NA	NA	NA	NA	NA	NA	NA	NA	NA
Day07_RT_Rep1_A19_IMG_1028.JPG	Day07	RT	Rep1	A19	1028	[b'rep1_day7_RT']	rep1	day7	RT	11	seedling	31610	0.270886000577079	5	38897.0513212937	NA	NA	NA	NA	NA	NA	NA	NA	NA	NA
Day07_RT_Rep1_A19_IMG_1028.JPG	Day07	RT	Rep1	A19	1028	[b'rep1_day7_RT']	rep1	day7	RT	12	seedling	34566	0.296217826508932	5	38897.0513212937	NA	NA	NA	NA	NA	NA	NA	NA	NA	NA
Day07_RT_Rep1_A19_IMG_1028.JPG	Day07	RT	Rep1	A19	1028	[b'rep1_day7_RT']	rep1	day7	RT	13	seedling	38366	0.32878242006138	5	38897.0513212937	NA	NA	NA	NA	NA	NA	NA	NA	NA	NA
Day07_RT_Rep1_A19_IMG_1028.JPG	Day07	RT	Rep1	A19	1028	[b'rep1_day7_RT']	rep1	day7	RT	14	seedling	26432	0.226512457046927	5	38897.0513212937	NA	NA	NA	NA	NA	NA	NA	NA	NA	NA
Day07_RT_Rep1_A19_IMG_1028.JPG	Day07	RT	Rep1	A19	1028	[b'rep1_day7_RT']	rep1	day7	RT	15	seedling	79861	0.684379212024237	5	38897.0513212937	NA	NA	NA	NA	NA	NA	NA	NA	NA	NA
Day07_RT_Rep1_A19_IMG_1028.JPG	Day07	RT	Rep1	A19	1028	[b'rep1_day7_RT']	rep1	day7	RT	16	seedling	40314	0.345476059071951	5	38897.0513212937	NA	NA	NA	NA	NA	NA	NA	NA	NA	NA
Day07_RT_Rep1_A19_IMG_1028.JPG	Day07	RT	Rep1	A19	1028	[b'rep1_day7_RT']	rep1	day7	RT	17	seedling	31302	0.268246554573355	5	38897.0513212937	NA	NA	NA	NA	NA	NA	NA	NA	NA	NA
Day07_RT_Rep1_A19_IMG_1028.JPG	Day07	RT	Rep1	A19	1028	[b'rep1_day7_RT']	rep1	day7	RT	18	seedling	27780	0.238064318128164	5	38897.0513212937	NA	NA	NA	NA	NA	NA	NA	NA	NA	NA
Day07_RT_Rep1_A19_IMG_1028.JPG	Day07	RT	Rep1	A19	1028	[b'rep1_day7_RT']	rep1	day7	RT	19	seedling	45126	0.38671311806521	5	38897.0513212937	NA	NA	NA	NA	NA	NA	NA	NA	NA	NA
Day07_RT_Rep1_A19_IMG_1028.JPG	Day07	RT	Rep1	A19	1028	[b'rep1_day7_RT']	rep1	day7	RT	20	seedling	49552	0.42464229992393	5	38897.0513212937	NA	NA	NA	NA	NA	NA	NA	NA	NA	NA
Day07_RT_Rep1_A19_IMG_1028.JPG	Day07	RT	Rep1	A19	1028	[b'rep1_day7_RT']	rep1	day7	RT	21	seedling	51124	0.438113758098785	5	38897.0513212937	NA	NA	NA	NA	NA	NA	NA	NA	NA	NA
Day07_RT_Rep1_A19_IMG_1028.JPG	Day07	RT	Rep1	A19	1028	[b'rep1_day7_RT']	rep1	day7	RT	22	seedling	21703	0.185986677333893	5	38897.0513212937	NA	NA	NA	NA	NA	NA	NA	NA	NA	NA
Day53_cold_Rep2_A45_IMG_6628.JPG	Day53	cold	Rep2	A45	6628	[b'rep2_day53_cold']	rep2	day53	cold	1	qrcode	1100819	9.31486356289984	NA	39392.9190898888	NA	NA	NA	NA	NA	NA	NA	NA	NA	NA
Day53_cold_Rep2_A45_IMG_6628.JPG	Day53	cold	Rep2	A45	6628	[b'rep2_day53_cold']	rep2	day53	cold	2	ruler	114327	NA	NA	39392.9190898888	NA	NA	NA	NA	NA	0.968814580941447	0.940983543819365	0.95	0.904326923076923	0.02177452036752
Day53_cold_Rep2_A45_IMG_6628.JPG	Day53	cold	Rep2	A45	6628	[b'rep2_day53_cold']	rep2	day53	cold	3	ruler	112074	NA	NA	39392.9190898888	NA	NA	NA	NA	NA	0.968814580941447	0.940983543819365	0.95	0.904326923076923	0.02177452036752
Day53_cold_Rep2_A45_IMG_6628.JPG	Day53	cold	Rep2	A45	6628	[b'rep2_day53_cold']	rep2	day53	cold	4	ruler	115827	NA	NA	39392.9190898888	NA	NA	NA	NA	NA	0.968814580941447	0.940983543819365	0.95	0.904326923076923	0.02177452036752
Day53_cold_Rep2_A45_IMG_6628.JPG	Day53	cold	Rep2	A45	6628	[b'rep2_day53_cold']	rep2	day53	cold	5	ruler	118222	NA	NA	39392.9190898888	NA	NA	NA	NA	NA	0.968814580941447	0.940983543819365	0.95	0.904326923076923	0.02177452036752
Day53_cold_Rep2_A45_IMG_6628.JPG	Day53	cold	Rep2	A45	6628	[b'rep2_day53_cold']	rep2	day53	cold	6	ruler	119607	NA	NA	39392.9190898888	NA	NA	NA	NA	NA	0.968814580941447	0.940983543819365	0.95	0.904326923076923	0.02177452036752
Day53_cold_Rep2_A45_IMG_6628.JPG	Day53	cold	Rep2	A45	6628	[b'rep2_day53_cold']	rep2	day53	cold	7	seed	4261	0.0360555492242741	5	39392.9190898888	NA	NA	NA	NA	NA	NA	NA	NA	NA	NA
Day53_cold_Rep2_A45_IMG_6628.JPG	Day53	cold	Rep2	A45	6628	[b'rep2_day53_cold']	rep2	day53	cold	8	seedling	17081	0.144535281929084	5	39392.9190898888	NA	NA	NA	NA	NA	NA	NA	NA	NA	NA
Day53_cold_Rep2_A45_IMG_6628.JPG	Day53	cold	Rep2	A45	6628	[b'rep2_day53_cold']	rep2	day53	cold	9	seedling	27768	0.234966085627703	5	39392.9190898888	NA	NA	NA	NA	NA	NA	NA	NA	NA	NA
Day53_cold_Rep2_A45_IMG_6628.JPG	Day53	cold	Rep2	A45	6628	[b'rep2_day53_cold']	rep2	day53	cold	10	seedling	24619	0.208320010878293	5	39392.9190898888	NA	NA	NA	NA	NA	NA	NA	NA	NA	NA
Day53_cold_Rep2_A45_IMG_6628.JPG	Day53	cold	Rep2	A45	6628	[b'rep2_day53_cold']	rep2	day53	cold	11	seedling	63675	0.538802416535005	5	39392.9190898888	NA	NA	NA	NA	NA	NA	NA	NA	NA	NA
Day53_cold_Rep2_A45_IMG_6628.JPG	Day53	cold	Rep2	A45	6628	[b'rep2_day53_cold']	rep2	day53	cold	12	seedling	60734	0.51391638737082	5	39392.9190898888	NA	NA	NA	NA	NA	NA	NA	NA	NA	NA
Day53_cold_Rep2_A45_IMG_6628.JPG	Day53	cold	Rep2	A45	6628	[b'rep2_day53_cold']	rep2	day53	cold	13	seedling	65074	0.550640415447175	5	39392.9190898888	NA	NA	NA	NA	NA	NA	NA	NA	NA	NA
Day53_cold_Rep2_A45_IMG_6628.JPG	Day53	cold	Rep2	A45	6628	[b'rep2_day53_cold']	rep2	day53	cold	14	seedling	26199	0.221689587919915	5	39392.9190898888	NA	NA	NA	NA	NA	NA	NA	NA	NA	NA
Day53_cold_Rep2_A45_IMG_6628.JPG	Day53	cold	Rep2	A45	6628	[b'rep2_day53_cold']	rep2	day53	cold	15	seedling	45202	0.382488367997099	5	39392.9190898888	NA	NA	NA	NA	NA	NA	NA	NA	NA	NA
Day53_cold_Rep2_A45_IMG_6628.JPG	Day53	cold	Rep2	A45	6628	[b'rep2_day53_cold']	rep2	day53	cold	16	seedling	3210	0.0271622419643088	5	39392.9190898888	NA	NA	NA	NA	NA	NA	NA	NA	NA	NA
Day53_cold_Rep2_A45_IMG_6628.JPG	Day53	cold	Rep2	A45	6628	[b'rep2_day53_cold']	rep2	day53	cold	17	seedling	25407	0.214987875883861	5	39392.9190898888	NA	NA	NA	NA	NA	NA	NA	NA	NA	NA
Day53_cold_Rep2_A45_IMG_6628.JPG	Day53	cold	Rep2	A45	6628	[b'rep2_day53_cold']	rep2	day53	cold	18	seedling	28831	0.243960933979124	5	39392.9190898888	NA	NA	NA	NA	NA	NA	NA	NA	NA	NA
Day53_cold_Rep2_A45_IMG_6628.JPG	Day53	cold	Rep2	A45	6628	[b'rep2_day53_cold']	rep2	day53	cold	19	seedling	25226	0.21345629775441	5	39392.9190898888	NA	NA	NA	NA	NA	NA	NA	NA	NA	NA
Day53_cold_Rep2_A45_IMG_6628.JPG	Day53	cold	Rep2	A45	6628	[b'rep2_day53_cold']	rep2	day53	cold	20	seedling	36415	0.308134903778912	5	39392.9190898888	NA	NA	NA	NA	NA	NA	NA	NA	NA	NA
Day53_cold_Rep2_A45_IMG_6628.JPG	Day53	cold	Rep2	A45	6628	[b'rep2_day53_cold']	rep2	day53	cold	21	seedling	23262	0.196837405786216	5	39392.9190898888	NA	NA	NA	NA	NA	NA	NA	NA	NA	NA
Day11_cold_Rep2_A33_IMG_3516.JPG	Day11	cold	Rep2	A33	3516	[b'rep2_day11_cold']	rep2	day11	cold	1	qrcode	1147799	9.45779814115768	NA	40453.3550998198	NA	NA	NA	NA	NA	NA	NA	NA	NA	NA
Day11_cold_Rep2_A33_IMG_3516.JPG	Day11	cold	Rep2	A33	3516	[b'rep2_day11_cold']	rep2	day11	cold	2	ruler	115974	NA	NA	40453.3550998198	NA	NA	NA	NA	NA	0.963859416445623	0.941837343690792	0.95	0.908984226979917	0.0195063304078198
Day11_cold_Rep2_A33_IMG_3516.JPG	Day11	cold	Rep2	A33	3516	[b'rep2_day11_cold']	rep2	day11	cold	3	ruler	118945	NA	NA	40453.3550998198	NA	NA	NA	NA	NA	0.963859416445623	0.941837343690792	0.95	0.908984226979917	0.0195063304078198
Day11_cold_Rep2_A33_IMG_3516.JPG	Day11	cold	Rep2	A33	3516	[b'rep2_day11_cold']	rep2	day11	cold	4	ruler	111294	NA	NA	40453.3550998198	NA	NA	NA	NA	NA	0.963859416445623	0.941837343690792	0.95	0.908984226979917	0.0195063304078198
Day11_cold_Rep2_A33_IMG_3516.JPG	Day11	cold	Rep2	A33	3516	[b'rep2_day11_cold']	rep2	day11	cold	5	ruler	120544	NA	NA	40453.3550998198	NA	NA	NA	NA	NA	0.963859416445623	0.941837343690792	0.95	0.908984226979917	0.0195063304078198
Day11_cold_Rep2_A33_IMG_3516.JPG	Day11	cold	Rep2	A33	3516	[b'rep2_day11_cold']	rep2	day11	cold	6	ruler	120877	NA	NA	40453.3550998198	NA	NA	NA	NA	NA	0.963859416445623	0.941837343690792	0.95	0.908984226979917	0.0195063304078198
Day11_cold_Rep2_A33_IMG_3516.JPG	Day11	cold	Rep2	A33	3516	[b'rep2_day11_cold']	rep2	day11	cold	7	seedling	25093	0.206764885451259	5	40453.3550998198	NA	NA	NA	NA	NA	NA	NA	NA	NA	NA
Day11_cold_Rep2_A33_IMG_3516.JPG	Day11	cold	Rep2	A33	3516	[b'rep2_day11_cold']	rep2	day11	cold	8	seedling	28570	0.235415166673673	5	40453.3550998198	NA	NA	NA	NA	NA	NA	NA	NA	NA	NA
Day11_cold_Rep2_A33_IMG_3516.JPG	Day11	cold	Rep2	A33	3516	[b'rep2_day11_cold']	rep2	day11	cold	9	seedling	17733	0.146118906217159	5	40453.3550998198	NA	NA	NA	NA	NA	NA	NA	NA	NA	NA
Day11_cold_Rep2_A33_IMG_3516.JPG	Day11	cold	Rep2	A33	3516	[b'rep2_day11_cold']	rep2	day11	cold	10	seedling	36240	0.298615528185296	5	40453.3550998198	NA	NA	NA	NA	NA	NA	NA	NA	NA	NA
Day11_cold_Rep2_A33_IMG_3516.JPG	Day11	cold	Rep2	A33	3516	[b'rep2_day11_cold']	rep2	day11	cold	11	seedling	18368	0.151351269914666	5	40453.3550998198	NA	NA	NA	NA	NA	NA	NA	NA	NA	NA
Day11_cold_Rep2_A33_IMG_3516.JPG	Day11	cold	Rep2	A33	3516	[b'rep2_day11_cold']	rep2	day11	cold	12	seedling	20597	0.169718102484341	5	40453.3550998198	NA	NA	NA	NA	NA	NA	NA	NA	NA	NA
Day11_cold_Rep2_A33_IMG_3516.JPG	Day11	cold	Rep2	A33	3516	[b'rep2_day11_cold']	rep2	day11	cold	13	seedling	33305	0.274431295977132	5	40453.3550998198	NA	NA	NA	NA	NA	NA	NA	NA	NA	NA
Day11_cold_Rep2_A33_IMG_3516.JPG	Day11	cold	Rep2	A33	3516	[b'rep2_day11_cold']	rep2	day11	cold	14	seedling	13695	0.112846017066711	5	40453.3550998198	NA	NA	NA	NA	NA	NA	NA	NA	NA	NA
Day11_cold_Rep2_A33_IMG_3516.JPG	Day11	cold	Rep2	A33	3516	[b'rep2_day11_cold']	rep2	day11	cold	15	seedling	20808	0.171456730421623	5	40453.3550998198	NA	NA	NA	NA	NA	NA	NA	NA	NA	NA
Day11_cold_Rep2_A33_IMG_3516.JPG	Day11	cold	Rep2	A33	3516	[b'rep2_day11_cold']	rep2	day11	cold	16	seedling	7605	0.0626647652276262	5	40453.3550998198	NA	NA	NA	NA	NA	NA	NA	NA	NA	NA
Day07_RT_Rep2_A38_IMG_2901.JPG	Day07	RT	Rep2	A38	2901	[b'rep2_day7_RT']	rep2	day7	RT	1	qrcode	1193757	9.21812451309445	NA	43167.0237730844	NA	NA	NA	NA	NA	NA	NA	NA	NA	NA
Day07_RT_Rep2_A38_IMG_2901.JPG	Day07	RT	Rep2	A38	2901	[b'rep2_day7_RT']	rep2	day7	RT	2	ruler	120003	NA	NA	43167.0237730844	NA	NA	NA	NA	NA	0.972701298701299	0.939118181818182	0.95	0.902376623376623	0.0291645404488882
Day07_RT_Rep2_A38_IMG_2901.JPG	Day07	RT	Rep2	A38	2901	[b'rep2_day7_RT']	rep2	day7	RT	3	ruler	121041	NA	NA	43167.0237730844	NA	NA	NA	NA	NA	0.972701298701299	0.939118181818182	0.95	0.902376623376623	0.0291645404488882
Day07_RT_Rep2_A38_IMG_2901.JPG	Day07	RT	Rep2	A38	2901	[b'rep2_day7_RT']	rep2	day7	RT	4	ruler	128697	NA	NA	43167.0237730844	NA	NA	NA	NA	NA	0.972701298701299	0.939118181818182	0.95	0.902376623376623	0.0291645404488882
Day07_RT_Rep2_A38_IMG_2901.JPG	Day07	RT	Rep2	A38	2901	[b'rep2_day7_RT']	rep2	day7	RT	5	ruler	128689	NA	NA	43167.0237730844	NA	NA	NA	NA	NA	0.972701298701299	0.939118181818182	0.95	0.902376623376623	0.0291645404488882
Day07_RT_Rep2_A38_IMG_2901.JPG	Day07	RT	Rep2	A38	2901	[b'rep2_day7_RT']	rep2	day7	RT	6	ruler	126924	NA	NA	43167.0237730844	NA	NA	NA	NA	NA	0.972701298701299	0.939118181818182	0.95	0.902376623376623	0.0291645404488882
Day07_RT_Rep2_A38_IMG_2901.JPG	Day07	RT	Rep2	A38	2901	[b'rep2_day7_RT']	rep2	day7	RT	7	seedling	27251	0.21043069159497	5	43167.0237730844	NA	NA	NA	NA	NA	NA	NA	NA	NA	NA
Day07_RT_Rep2_A38_IMG_2901.JPG	Day07	RT	Rep2	A38	2901	[b'rep2_day7_RT']	rep2	day7	RT	8	seedling	40650	0.313897017112603	5	43167.0237730844	NA	NA	NA	NA	NA	NA	NA	NA	NA	NA
Day07_RT_Rep2_A38_IMG_2901.JPG	Day07	RT	Rep2	A38	2901	[b'rep2_day7_RT']	rep2	day7	RT	9	seedling	44246	0.341665127162712	5	43167.0237730844	NA	NA	NA	NA	NA	NA	NA	NA	NA	NA
Day07_RT_Rep2_A38_IMG_2901.JPG	Day07	RT	Rep2	A38	2901	[b'rep2_day7_RT']	rep2	day7	RT	10	seedling	82412	0.63638083577574	5	43167.0237730844	NA	NA	NA	NA	NA	NA	NA	NA	NA	NA
Day07_RT_Rep2_A38_IMG_2901.JPG	Day07	RT	Rep2	A38	2901	[b'rep2_day7_RT']	rep2	day7	RT	11	seedling	57171	0.441471251299991	5	43167.0237730844	NA	NA	NA	NA	NA	NA	NA	NA	NA	NA
Day07_RT_Rep2_A38_IMG_2901.JPG	Day07	RT	Rep2	A38	2901	[b'rep2_day7_RT']	rep2	day7	RT	12	seedling	69798	0.538976236172828	5	43167.0237730844	NA	NA	NA	NA	NA	NA	NA	NA	NA	NA
Day07_RT_Rep2_A38_IMG_2901.JPG	Day07	RT	Rep2	A38	2901	[b'rep2_day7_RT']	rep2	day7	RT	13	seedling	66510	0.513586484825565	5	43167.0237730844	NA	NA	NA	NA	NA	NA	NA	NA	NA	NA
Day07_RT_Rep2_A38_IMG_2901.JPG	Day07	RT	Rep2	A38	2901	[b'rep2_day7_RT']	rep2	day7	RT	14	seedling	33561	0.259156157227947	5	43167.0237730844	NA	NA	NA	NA	NA	NA	NA	NA	NA	NA
Day07_RT_Rep2_A38_IMG_2901.JPG	Day07	RT	Rep2	A38	2901	[b'rep2_day7_RT']	rep2	day7	RT	15	seedling	75619	0.583925671267845	5	43167.0237730844	NA	NA	NA	NA	NA	NA	NA	NA	NA	NA
Day07_RT_Rep2_A38_IMG_2901.JPG	Day07	RT	Rep2	A38	2901	[b'rep2_day7_RT']	rep2	day7	RT	16	seedling	19881	0.15351996549116	5	43167.0237730844	NA	NA	NA	NA	NA	NA	NA	NA	NA	NA
Day07_RT_Rep2_A38_IMG_2901.JPG	Day07	RT	Rep2	A38	2901	[b'rep2_day7_RT']	rep2	day7	RT	17	seedling	52521	0.405564212442091	5	43167.0237730844	NA	NA	NA	NA	NA	NA	NA	NA	NA	NA
Day07_RT_Rep2_A38_IMG_2901.JPG	Day07	RT	Rep2	A38	2901	[b'rep2_day7_RT']	rep2	day7	RT	18	seedling	33725	0.260422556017774	5	43167.0237730844	NA	NA	NA	NA	NA	NA	NA	NA	NA	NA
Day07_RT_Rep2_A38_IMG_2901.JPG	Day07	RT	Rep2	A38	2901	[b'rep2_day7_RT']	rep2	day7	RT	19	seedling	44295	0.342043502410892	5	43167.0237730844	NA	NA	NA	NA	NA	NA	NA	NA	NA	NA
Day07_RT_Rep2_A38_IMG_2901.JPG	Day07	RT	Rep2	A38	2901	[b'rep2_day7_RT']	rep2	day7	RT	20	seedling	73119	0.564620811666824	5	43167.0237730844	NA	NA	NA	NA	NA	NA	NA	NA	NA	NA
Day07_RT_Rep2_A38_IMG_2901.JPG	Day07	RT	Rep2	A38	2901	[b'rep2_day7_RT']	rep2	day7	RT	21	seedling	28233	0.218013640446251	5	43167.0237730844	NA	NA	NA	NA	NA	NA	NA	NA	NA	NA
Day07_RT_Rep2_A38_IMG_2901.JPG	Day07	RT	Rep2	A38	2901	[b'rep2_day7_RT']	rep2	day7	RT	22	seedling	13127	0.101365956793042	5	43167.0237730844	NA	NA	NA	NA	NA	NA	NA	NA	NA	NA
Day07_RT_Rep2_A38_IMG_2901.JPG	Day07	RT	Rep2	A38	2901	[b'rep2_day7_RT']	rep2	day7	RT	23	seedling	23120	0.178531341590243	5	43167.0237730844	NA	NA	NA	NA	NA	NA	NA	NA	NA	NA
Day07_RT_Rep2_A16_IMG_2900.JPG	Day07	RT	Rep2	A16	2900	[b'rep2_day7_RT']	rep2	day7	RT	1	qrcode	1232757	9.49772926846524	NA	43264.9729619427	NA	NA	NA	NA	NA	NA	NA	NA	NA	NA
Day07_RT_Rep2_A16_IMG_2900.JPG	Day07	RT	Rep2	A16	2900	[b'rep2_day7_RT']	rep2	day7	RT	2	ruler	121584	NA	NA	43264.9729619427	NA	NA	NA	NA	NA	0.986342689568496	0.946857980728948	0.95	0.914956011730205	0.0255937505886104
Day07_RT_Rep2_A16_IMG_2900.JPG	Day07	RT	Rep2	A16	2900	[b'rep2_day7_RT']	rep2	day7	RT	3	ruler	121806	NA	NA	43264.9729619427	NA	NA	NA	NA	NA	0.986342689568496	0.946857980728948	0.95	0.914956011730205	0.0255937505886104
Day07_RT_Rep2_A16_IMG_2900.JPG	Day07	RT	Rep2	A16	2900	[b'rep2_day7_RT']	rep2	day7	RT	4	ruler	128577	NA	NA	43264.9729619427	NA	NA	NA	NA	NA	0.986342689568496	0.946857980728948	0.95	0.914956011730205	0.0255937505886104
Day07_RT_Rep2_A16_IMG_2900.JPG	Day07	RT	Rep2	A16	2900	[b'rep2_day7_RT']	rep2	day7	RT	5	ruler	127212	NA	NA	43264.9729619427	NA	NA	NA	NA	NA	0.986342689568496	0.946857980728948	0.95	0.914956011730205	0.0255937505886104
Day07_RT_Rep2_A16_IMG_2900.JPG	Day07	RT	Rep2	A16	2900	[b'rep2_day7_RT']	rep2	day7	RT	6	ruler	128115	NA	NA	43264.9729619427	NA	NA	NA	NA	NA	0.986342689568496	0.946857980728948	0.95	0.914956011730205	0.0255937505886104
Day07_RT_Rep2_A16_IMG_2900.JPG	Day07	RT	Rep2	A16	2900	[b'rep2_day7_RT']	rep2	day7	RT	7	seed	6843	0.0527216323931705	5	43264.9729619427	NA	NA	NA	NA	NA	NA	NA	NA	NA	NA
Day07_RT_Rep2_A16_IMG_2900.JPG	Day07	RT	Rep2	A16	2900	[b'rep2_day7_RT']	rep2	day7	RT	8	seed	6081	0.046850832468635	5	43264.9729619427	NA	NA	NA	NA	NA	NA	NA	NA	NA	NA
Day07_RT_Rep2_A16_IMG_2900.JPG	Day07	RT	Rep2	A16	2900	[b'rep2_day7_RT']	rep2	day7	RT	9	seed	11024	0.084933987359683	5	43264.9729619427	NA	NA	NA	NA	NA	NA	NA	NA	NA	NA
Day07_RT_Rep2_A16_IMG_2900.JPG	Day07	RT	Rep2	A16	2900	[b'rep2_day7_RT']	rep2	day7	RT	10	seed	7817	0.060225778228469	5	43264.9729619427	NA	NA	NA	NA	NA	NA	NA	NA	NA	NA
Day07_RT_Rep2_A16_IMG_2900.JPG	Day07	RT	Rep2	A16	2900	[b'rep2_day7_RT']	rep2	day7	RT	11	seedling	20229	0.155853558626545	5	43264.9729619427	NA	NA	NA	NA	NA	NA	NA	NA	NA	NA
Day07_RT_Rep2_A16_IMG_2900.JPG	Day07	RT	Rep2	A16	2900	[b'rep2_day7_RT']	rep2	day7	RT	12	seedling	21986	0.169390298085086	5	43264.9729619427	NA	NA	NA	NA	NA	NA	NA	NA	NA	NA
Day07_RT_Rep2_A16_IMG_2900.JPG	Day07	RT	Rep2	A16	2900	[b'rep2_day7_RT']	rep2	day7	RT	13	seedling	58015	0.446974353834544	5	43264.9729619427	NA	NA	NA	NA	NA	NA	NA	NA	NA	NA
Day07_RT_Rep2_A16_IMG_2900.JPG	Day07	RT	Rep2	A16	2900	[b'rep2_day7_RT']	rep2	day7	RT	14	seedling	14108	0.108694547684181	5	43264.9729619427	NA	NA	NA	NA	NA	NA	NA	NA	NA	NA
Day07_RT_Rep2_A16_IMG_2900.JPG	Day07	RT	Rep2	A16	2900	[b'rep2_day7_RT']	rep2	day7	RT	15	seedling	39172	0.301799179322705	5	43264.9729619427	NA	NA	NA	NA	NA	NA	NA	NA	NA	NA
Day07_RT_Rep2_A16_IMG_2900.JPG	Day07	RT	Rep2	A16	2900	[b'rep2_day7_RT']	rep2	day7	RT	16	seedling	76799	0.591694965097632	5	43264.9729619427	NA	NA	NA	NA	NA	NA	NA	NA	NA	NA
Day07_RT_Rep2_A16_IMG_2900.JPG	Day07	RT	Rep2	A16	2900	[b'rep2_day7_RT']	rep2	day7	RT	17	seedling	51687	0.398220519290633	5	43264.9729619427	NA	NA	NA	NA	NA	NA	NA	NA	NA	NA
Day07_RT_Rep2_A16_IMG_2900.JPG	Day07	RT	Rep2	A16	2900	[b'rep2_day7_RT']	rep2	day7	RT	18	seedling	30152	0.23230493349684	5	43264.9729619427	NA	NA	NA	NA	NA	NA	NA	NA	NA	NA
Day07_RT_Rep2_A16_IMG_2900.JPG	Day07	RT	Rep2	A16	2900	[b'rep2_day7_RT']	rep2	day7	RT	19	seedling	37945	0.292345804641072	5	43264.9729619427	NA	NA	NA	NA	NA	NA	NA	NA	NA	NA
Day07_RT_Rep2_A16_IMG_2900.JPG	Day07	RT	Rep2	A16	2900	[b'rep2_day7_RT']	rep2	day7	RT	20	seedling	67982	0.523764725025941	5	43264.9729619427	NA	NA	NA	NA	NA	NA	NA	NA	NA	NA
Day07_RT_Rep2_A16_IMG_2900.JPG	Day07	RT	Rep2	A16	2900	[b'rep2_day7_RT']	rep2	day7	RT	21	seedling	43393	0.334319712762947	5	43264.9729619427	NA	NA	NA	NA	NA	NA	NA	NA	NA	NA
Day07_RT_Rep2_A16_IMG_2900.JPG	Day07	RT	Rep2	A16	2900	[b'rep2_day7_RT']	rep2	day7	RT	22	seedling	8634	0.0665203235543817	5	43264.9729619427	NA	NA	NA	NA	NA	NA	NA	NA	NA	NA
Day12_cold_Rep2_A34_IMG_3648.JPG	Day12	cold	Rep2	A34	3648	[b'rep2_day12_cold']	rep2	day12	cold	1	qrcode	1161570	9.59377375996494	NA	40358.4668231133	NA	NA	NA	NA	NA	NA	NA	NA	NA	NA
Day12_cold_Rep2_A34_IMG_3648.JPG	Day12	cold	Rep2	A34	3648	[b'rep2_day12_cold']	rep2	day12	cold	2	ruler	114417	NA	NA	40358.4668231133	NA	NA	NA	NA	NA	0.973469191579352	0.951949677977507	0.95	0.922330097087379	0.0172928211576158
Day12_cold_Rep2_A34_IMG_3648.JPG	Day12	cold	Rep2	A34	3648	[b'rep2_day12_cold']	rep2	day12	cold	3	ruler	118942	NA	NA	40358.4668231133	NA	NA	NA	NA	NA	0.973469191579352	0.951949677977507	0.95	0.922330097087379	0.0172928211576158
Day12_cold_Rep2_A34_IMG_3648.JPG	Day12	cold	Rep2	A34	3648	[b'rep2_day12_cold']	rep2	day12	cold	4	ruler	111662	NA	NA	40358.4668231133	NA	NA	NA	NA	NA	0.973469191579352	0.951949677977507	0.95	0.922330097087379	0.0172928211576158
Day12_cold_Rep2_A34_IMG_3648.JPG	Day12	cold	Rep2	A34	3648	[b'rep2_day12_cold']	rep2	day12	cold	5	ruler	119880	NA	NA	40358.4668231133	NA	NA	NA	NA	NA	0.973469191579352	0.951949677977507	0.95	0.922330097087379	0.0172928211576158
Day12_cold_Rep2_A34_IMG_3648.JPG	Day12	cold	Rep2	A34	3648	[b'rep2_day12_cold']	rep2	day12	cold	6	ruler	118666	NA	NA	40358.4668231133	NA	NA	NA	NA	NA	0.973469191579352	0.951949677977507	0.95	0.922330097087379	0.0172928211576158
Day12_cold_Rep2_A34_IMG_3648.JPG	Day12	cold	Rep2	A34	3648	[b'rep2_day12_cold']	rep2	day12	cold	7	seedling	33816	0.279297032005798	5	40358.4668231133	NA	NA	NA	NA	NA	NA	NA	NA	NA	NA
Day12_cold_Rep2_A34_IMG_3648.JPG	Day12	cold	Rep2	A34	3648	[b'rep2_day12_cold']	rep2	day12	cold	8	seedling	46143	0.381109621121467	5	40358.4668231133	NA	NA	NA	NA	NA	NA	NA	NA	NA	NA
Day12_cold_Rep2_A34_IMG_3648.JPG	Day12	cold	Rep2	A34	3648	[b'rep2_day12_cold']	rep2	day12	cold	9	seedling	36695	0.303075602952826	5	40358.4668231133	NA	NA	NA	NA	NA	NA	NA	NA	NA	NA
Day12_cold_Rep2_A34_IMG_3648.JPG	Day12	cold	Rep2	A34	3648	[b'rep2_day12_cold']	rep2	day12	cold	10	seedling	33917	0.280131222928219	5	40358.4668231133	NA	NA	NA	NA	NA	NA	NA	NA	NA	NA
Day12_cold_Rep2_A34_IMG_3648.JPG	Day12	cold	Rep2	A34	3648	[b'rep2_day12_cold']	rep2	day12	cold	11	seedling	30230	0.249679124601824	5	40358.4668231133	NA	NA	NA	NA	NA	NA	NA	NA	NA	NA
Day12_cold_Rep2_A34_IMG_3648.JPG	Day12	cold	Rep2	A34	3648	[b'rep2_day12_cold']	rep2	day12	cold	12	seedling	35589	0.293940799386513	5	40358.4668231133	NA	NA	NA	NA	NA	NA	NA	NA	NA	NA
Day12_cold_Rep2_A34_IMG_3648.JPG	Day12	cold	Rep2	A34	3648	[b'rep2_day12_cold']	rep2	day12	cold	13	seedling	17844	0.147379235838404	5	40358.4668231133	NA	NA	NA	NA	NA	NA	NA	NA	NA	NA
Day12_cold_Rep2_A34_IMG_3648.JPG	Day12	cold	Rep2	A34	3648	[b'rep2_day12_cold']	rep2	day12	cold	14	seedling	32172	0.265718716397283	5	40358.4668231133	NA	NA	NA	NA	NA	NA	NA	NA	NA	NA
Day12_cold_Rep2_A34_IMG_3648.JPG	Day12	cold	Rep2	A34	3648	[b'rep2_day12_cold']	rep2	day12	cold	15	seedling	16347	0.135015039691234	5	40358.4668231133	NA	NA	NA	NA	NA	NA	NA	NA	NA	NA
Day12_cold_Rep2_A34_IMG_3648.JPG	Day12	cold	Rep2	A34	3648	[b'rep2_day12_cold']	rep2	day12	cold	16	seedling	29178	0.240990324102944	5	40358.4668231133	NA	NA	NA	NA	NA	NA	NA	NA	NA	NA
Day24_cold_Rep2_A32_IMG_4555.JPG	Day24	cold	Rep2	A32	4555	[b'rep2_day24_cold']	rep2	day24	cold	1	qrcode	1039316	9.29469593495935	NA	37272.7272727273	NA	NA	NA	NA	NA	NA	NA	NA	NA	NA
Day24_cold_Rep2_A32_IMG_4555.JPG	Day24	cold	Rep2	A32	4555	[b'rep2_day24_cold']	rep2	day24	cold	2	ruler	114256	NA	NA	37272.7272727273	NA	NA	NA	NA	NA	0.983756345177665	0.943510445629161	0.95	0.8979720939724	0.0305468503417677
Day24_cold_Rep2_A32_IMG_4555.JPG	Day24	cold	Rep2	A32	4555	[b'rep2_day24_cold']	rep2	day24	cold	3	ruler	109593	NA	NA	37272.7272727273	NA	NA	NA	NA	NA	0.983756345177665	0.943510445629161	0.95	0.8979720939724	0.0305468503417677
Day24_cold_Rep2_A32_IMG_4555.JPG	Day24	cold	Rep2	A32	4555	[b'rep2_day24_cold']	rep2	day24	cold	4	ruler	113064	NA	NA	37272.7272727273	NA	NA	NA	NA	NA	0.983756345177665	0.943510445629161	0.95	0.8979720939724	0.0305468503417677
Day24_cold_Rep2_A32_IMG_4555.JPG	Day24	cold	Rep2	A32	4555	[b'rep2_day24_cold']	rep2	day24	cold	5	ruler	107034	NA	NA	37272.7272727273	NA	NA	NA	NA	NA	0.983756345177665	0.943510445629161	0.95	0.8979720939724	0.0305468503417677
Day24_cold_Rep2_A32_IMG_4555.JPG	Day24	cold	Rep2	A32	4555	[b'rep2_day24_cold']	rep2	day24	cold	6	ruler	104769	NA	NA	37272.7272727273	NA	NA	NA	NA	NA	0.983756345177665	0.943510445629161	0.95	0.8979720939724	0.0305468503417677
Day24_cold_Rep2_A32_IMG_4555.JPG	Day24	cold	Rep2	A32	4555	[b'rep2_day24_cold']	rep2	day24	cold	7	seedling	49649	0.444015447154472	5	37272.7272727273	NA	NA	NA	NA	NA	NA	NA	NA	NA	NA
Day24_cold_Rep2_A32_IMG_4555.JPG	Day24	cold	Rep2	A32	4555	[b'rep2_day24_cold']	rep2	day24	cold	8	seedling	55271	0.494293495934959	5	37272.7272727273	NA	NA	NA	NA	NA	NA	NA	NA	NA	NA
Day24_cold_Rep2_A32_IMG_4555.JPG	Day24	cold	Rep2	A32	4555	[b'rep2_day24_cold']	rep2	day24	cold	9	seedling	39169	0.350291869918699	5	37272.7272727273	NA	NA	NA	NA	NA	NA	NA	NA	NA	NA
Day24_cold_Rep2_A32_IMG_4555.JPG	Day24	cold	Rep2	A32	4555	[b'rep2_day24_cold']	rep2	day24	cold	10	seedling	31739	0.283844715447154	5	37272.7272727273	NA	NA	NA	NA	NA	NA	NA	NA	NA	NA
Day24_cold_Rep2_A32_IMG_4555.JPG	Day24	cold	Rep2	A32	4555	[b'rep2_day24_cold']	rep2	day24	cold	11	seedling	31287	0.27980243902439	5	37272.7272727273	NA	NA	NA	NA	NA	NA	NA	NA	NA	NA
Day24_cold_Rep2_A32_IMG_4555.JPG	Day24	cold	Rep2	A32	4555	[b'rep2_day24_cold']	rep2	day24	cold	12	seedling	95463	0.853734146341463	5	37272.7272727273	NA	NA	NA	NA	NA	NA	NA	NA	NA	NA
Day24_cold_Rep2_A32_IMG_4555.JPG	Day24	cold	Rep2	A32	4555	[b'rep2_day24_cold']	rep2	day24	cold	13	seedling	74668	0.667762601626016	5	37272.7272727273	NA	NA	NA	NA	NA	NA	NA	NA	NA	NA
Day24_cold_Rep2_A32_IMG_4555.JPG	Day24	cold	Rep2	A32	4555	[b'rep2_day24_cold']	rep2	day24	cold	14	seedling	21450	0.191829268292683	5	37272.7272727273	NA	NA	NA	NA	NA	NA	NA	NA	NA	NA
Day24_cold_Rep2_A32_IMG_4555.JPG	Day24	cold	Rep2	A32	4555	[b'rep2_day24_cold']	rep2	day24	cold	15	seedling	40399	0.361291869918699	5	37272.7272727273	NA	NA	NA	NA	NA	NA	NA	NA	NA	NA
Day24_cold_Rep2_A32_IMG_4555.JPG	Day24	cold	Rep2	A32	4555	[b'rep2_day24_cold']	rep2	day24	cold	16	seedling	28205	0.252239837398374	5	37272.7272727273	NA	NA	NA	NA	NA	NA	NA	NA	NA	NA
Day24_cold_Rep2_A32_IMG_4555.JPG	Day24	cold	Rep2	A32	4555	[b'rep2_day24_cold']	rep2	day24	cold	17	seedling	56642	0.506554471544715	5	37272.7272727273	NA	NA	NA	NA	NA	NA	NA	NA	NA	NA
Day20_cold_Rep1_A50_IMG_2597.JPG	Day20	cold	Rep1	A50	2597	[b'rep1_day20_cold']	rep1	day20	cold	1	qrcode	1072455	8.78915935430464	NA	40673.4006734007	NA	NA	NA	NA	NA	NA	NA	NA	NA	NA
Day20_cold_Rep1_A50_IMG_2597.JPG	Day20	cold	Rep1	A50	2597	[b'rep1_day20_cold']	rep1	day20	cold	2	ruler	114084	NA	NA	40673.4006734007	NA	NA	NA	NA	NA	0.963899904280049	0.934991567528146	0.95	0.905399061032864	0.0246642079472513
Day20_cold_Rep1_A50_IMG_2597.JPG	Day20	cold	Rep1	A50	2597	[b'rep1_day20_cold']	rep1	day20	cold	3	ruler	120683	NA	NA	40673.4006734007	NA	NA	NA	NA	NA	0.963899904280049	0.934991567528146	0.95	0.905399061032864	0.0246642079472513
Day20_cold_Rep1_A50_IMG_2597.JPG	Day20	cold	Rep1	A50	2597	[b'rep1_day20_cold']	rep1	day20	cold	4	ruler	115236	NA	NA	40673.4006734007	NA	NA	NA	NA	NA	0.963899904280049	0.934991567528146	0.95	0.905399061032864	0.0246642079472513
Day20_cold_Rep1_A50_IMG_2597.JPG	Day20	cold	Rep1	A50	2597	[b'rep1_day20_cold']	rep1	day20	cold	5	ruler	126346	NA	NA	40673.4006734007	NA	NA	NA	NA	NA	0.963899904280049	0.934991567528146	0.95	0.905399061032864	0.0246642079472513
Day20_cold_Rep1_A50_IMG_2597.JPG	Day20	cold	Rep1	A50	2597	[b'rep1_day20_cold']	rep1	day20	cold	6	ruler	119592	NA	NA	40673.4006734007	NA	NA	NA	NA	NA	0.963899904280049	0.934991567528146	0.95	0.905399061032864	0.0246642079472513
Day20_cold_Rep1_A50_IMG_2597.JPG	Day20	cold	Rep1	A50	2597	[b'rep1_day20_cold']	rep1	day20	cold	7	seed	4464	0.0365841059602649	5	40673.4006734007	NA	NA	NA	NA	NA	NA	NA	NA	NA	NA
Day20_cold_Rep1_A50_IMG_2597.JPG	Day20	cold	Rep1	A50	2597	[b'rep1_day20_cold']	rep1	day20	cold	8	seedling	47765	0.391451572847682	5	40673.4006734007	NA	NA	NA	NA	NA	NA	NA	NA	NA	NA
Day20_cold_Rep1_A50_IMG_2597.JPG	Day20	cold	Rep1	A50	2597	[b'rep1_day20_cold']	rep1	day20	cold	9	seedling	50811	0.416414652317881	5	40673.4006734007	NA	NA	NA	NA	NA	NA	NA	NA	NA	NA
Day20_cold_Rep1_A50_IMG_2597.JPG	Day20	cold	Rep1	A50	2597	[b'rep1_day20_cold']	rep1	day20	cold	10	seedling	39096	0.320405960264901	5	40673.4006734007	NA	NA	NA	NA	NA	NA	NA	NA	NA	NA
Day20_cold_Rep1_A50_IMG_2597.JPG	Day20	cold	Rep1	A50	2597	[b'rep1_day20_cold']	rep1	day20	cold	11	seedling	44116	0.361546688741722	5	40673.4006734007	NA	NA	NA	NA	NA	NA	NA	NA	NA	NA
Day20_cold_Rep1_A50_IMG_2597.JPG	Day20	cold	Rep1	A50	2597	[b'rep1_day20_cold']	rep1	day20	cold	12	seedling	11441	0.0937631622516556	5	40673.4006734007	NA	NA	NA	NA	NA	NA	NA	NA	NA	NA
Day20_cold_Rep1_A50_IMG_2597.JPG	Day20	cold	Rep1	A50	2597	[b'rep1_day20_cold']	rep1	day20	cold	13	seedling	38610	0.316423013245033	5	40673.4006734007	NA	NA	NA	NA	NA	NA	NA	NA	NA	NA
Day20_cold_Rep1_A50_IMG_2597.JPG	Day20	cold	Rep1	A50	2597	[b'rep1_day20_cold']	rep1	day20	cold	14	seedling	38333	0.314152897350993	5	40673.4006734007	NA	NA	NA	NA	NA	NA	NA	NA	NA	NA
Day20_cold_Rep1_A50_IMG_2597.JPG	Day20	cold	Rep1	A50	2597	[b'rep1_day20_cold']	rep1	day20	cold	15	seedling	46114	0.377921026490066	5	40673.4006734007	NA	NA	NA	NA	NA	NA	NA	NA	NA	NA
Day20_cold_Rep1_A50_IMG_2597.JPG	Day20	cold	Rep1	A50	2597	[b'rep1_day20_cold']	rep1	day20	cold	16	seedling	32549	0.266750910596026	5	40673.4006734007	NA	NA	NA	NA	NA	NA	NA	NA	NA	NA
Day20_cold_Rep1_A50_IMG_2597.JPG	Day20	cold	Rep1	A50	2597	[b'rep1_day20_cold']	rep1	day20	cold	17	seedling	8647	0.0708653145695364	5	40673.4006734007	NA	NA	NA	NA	NA	NA	NA	NA	NA	NA
Day01_cold_Rep2_A04_IMG_1892.JPG	Day01	cold	Rep2	A04	1892	[b'rep2_day1_cold']	rep2	day1	cold	1	qrcode	1245175	9.4922959818616	NA	43725.8102914669	NA	NA	NA	NA	NA	NA	NA	NA	NA	NA
Day01_cold_Rep2_A04_IMG_1892.JPG	Day01	cold	Rep2	A04	1892	[b'rep2_day1_cold']	rep2	day1	cold	2	ruler	122328	NA	NA	43725.8102914669	NA	NA	NA	NA	NA	0.999867109634551	0.952912070874862	0.95	0.927822812846069	0.0249474969127054
Day01_cold_Rep2_A04_IMG_1892.JPG	Day01	cold	Rep2	A04	1892	[b'rep2_day1_cold']	rep2	day1	cold	3	ruler	122801	NA	NA	43725.8102914669	NA	NA	NA	NA	NA	0.999867109634551	0.952912070874862	0.95	0.927822812846069	0.0249474969127054
Day01_cold_Rep2_A04_IMG_1892.JPG	Day01	cold	Rep2	A04	1892	[b'rep2_day1_cold']	rep2	day1	cold	4	ruler	128567	NA	NA	43725.8102914669	NA	NA	NA	NA	NA	0.999867109634551	0.952912070874862	0.95	0.927822812846069	0.0249474969127054
Day01_cold_Rep2_A04_IMG_1892.JPG	Day01	cold	Rep2	A04	1892	[b'rep2_day1_cold']	rep2	day1	cold	5	ruler	131777	NA	NA	43725.8102914669	NA	NA	NA	NA	NA	0.999867109634551	0.952912070874862	0.95	0.927822812846069	0.0249474969127054
Day01_cold_Rep2_A04_IMG_1892.JPG	Day01	cold	Rep2	A04	1892	[b'rep2_day1_cold']	rep2	day1	cold	6	ruler	131907	NA	NA	43725.8102914669	NA	NA	NA	NA	NA	0.999867109634551	0.952912070874862	0.95	0.927822812846069	0.0249474969127054
Day01_cold_Rep2_A04_IMG_1892.JPG	Day01	cold	Rep2	A04	1892	[b'rep2_day1_cold']	rep2	day1	cold	7	seed	8377	0.0638600706246549	5	43725.8102914669	NA	NA	NA	NA	NA	NA	NA	NA	NA	NA
Day01_cold_Rep2_A04_IMG_1892.JPG	Day01	cold	Rep2	A04	1892	[b'rep2_day1_cold']	rep2	day1	cold	8	seed	6738	0.0513655432576011	5	43725.8102914669	NA	NA	NA	NA	NA	NA	NA	NA	NA	NA
Day01_cold_Rep2_A04_IMG_1892.JPG	Day01	cold	Rep2	A04	1892	[b'rep2_day1_cold']	rep2	day1	cold	9	seed	8488	0.0647062527709288	5	43725.8102914669	NA	NA	NA	NA	NA	NA	NA	NA	NA	NA
Day01_cold_Rep2_A04_IMG_1892.JPG	Day01	cold	Rep2	A04	1892	[b'rep2_day1_cold']	rep2	day1	cold	10	seed	9399	0.0716510449804382	5	43725.8102914669	NA	NA	NA	NA	NA	NA	NA	NA	NA	NA
Day01_cold_Rep2_A04_IMG_1892.JPG	Day01	cold	Rep2	A04	1892	[b'rep2_day1_cold']	rep2	day1	cold	11	seed	11408	0.0869661795017384	5	43725.8102914669	NA	NA	NA	NA	NA	NA	NA	NA	NA	NA
Day01_cold_Rep2_A04_IMG_1892.JPG	Day01	cold	Rep2	A04	1892	[b'rep2_day1_cold']	rep2	day1	cold	12	seed	7519	0.0573193113318348	5	43725.8102914669	NA	NA	NA	NA	NA	NA	NA	NA	NA	NA
Day01_cold_Rep2_A04_IMG_1892.JPG	Day01	cold	Rep2	A04	1892	[b'rep2_day1_cold']	rep2	day1	cold	13	seed	9242	0.0704541927555282	5	43725.8102914669	NA	NA	NA	NA	NA	NA	NA	NA	NA	NA
Day01_cold_Rep2_A04_IMG_1892.JPG	Day01	cold	Rep2	A04	1892	[b'rep2_day1_cold']	rep2	day1	cold	14	seed	7870	0.0599950764970794	5	43725.8102914669	NA	NA	NA	NA	NA	NA	NA	NA	NA	NA
Day01_cold_Rep2_A04_IMG_1892.JPG	Day01	cold	Rep2	A04	1892	[b'rep2_day1_cold']	rep2	day1	cold	15	seed	9336	0.0711707794379584	5	43725.8102914669	NA	NA	NA	NA	NA	NA	NA	NA	NA	NA
Day01_cold_Rep2_A04_IMG_1892.JPG	Day01	cold	Rep2	A04	1892	[b'rep2_day1_cold']	rep2	day1	cold	16	seedling	10445	0.0796249776381186	5	43725.8102914669	NA	NA	NA	NA	NA	NA	NA	NA	NA	NA
Day17_cold_Rep3_A28_IMG_6448.JPG	Day17	cold	Rep3	A28	6448	[b'rep3_day17_cold']	rep3	day17	cold	1	qrcode	1215339	10.2415503404811	NA	39555.8276366357	NA	NA	NA	NA	NA	NA	NA	NA	NA	NA
Day17_cold_Rep3_A28_IMG_6448.JPG	Day17	cold	Rep3	A28	6448	[b'rep3_day17_cold']	rep3	day17	cold	2	ruler	115864	NA	NA	39555.8276366357	NA	NA	NA	NA	NA	0.993058429401911	0.96337151443492	0.95	0.936029411764706	0.0227234296143802
Day17_cold_Rep3_A28_IMG_6448.JPG	Day17	cold	Rep3	A28	6448	[b'rep3_day17_cold']	rep3	day17	cold	3	ruler	113085	NA	NA	39555.8276366357	NA	NA	NA	NA	NA	0.993058429401911	0.96337151443492	0.95	0.936029411764706	0.0227234296143802
Day17_cold_Rep3_A28_IMG_6448.JPG	Day17	cold	Rep3	A28	6448	[b'rep3_day17_cold']	rep3	day17	cold	4	ruler	117966	NA	NA	39555.8276366357	NA	NA	NA	NA	NA	0.993058429401911	0.96337151443492	0.95	0.936029411764706	0.0227234296143802
Day17_cold_Rep3_A28_IMG_6448.JPG	Day17	cold	Rep3	A28	6448	[b'rep3_day17_cold']	rep3	day17	cold	5	ruler	116306	NA	NA	39555.8276366357	NA	NA	NA	NA	NA	0.993058429401911	0.96337151443492	0.95	0.936029411764706	0.0227234296143802
Day17_cold_Rep3_A28_IMG_6448.JPG	Day17	cold	Rep3	A28	6448	[b'rep3_day17_cold']	rep3	day17	cold	6	ruler	120618	NA	NA	39555.8276366357	NA	NA	NA	NA	NA	0.993058429401911	0.96337151443492	0.95	0.936029411764706	0.0227234296143802
Day17_cold_Rep3_A28_IMG_6448.JPG	Day17	cold	Rep3	A28	6448	[b'rep3_day17_cold']	rep3	day17	cold	7	seed	6075	0.0511934680927897	5	39555.8276366357	NA	NA	NA	NA	NA	NA	NA	NA	NA	NA
Day17_cold_Rep3_A28_IMG_6448.JPG	Day17	cold	Rep3	A28	6448	[b'rep3_day17_cold']	rep3	day17	cold	8	seedling	73310	0.617776649527969	5	39555.8276366357	NA	NA	NA	NA	NA	NA	NA	NA	NA	NA
Day17_cold_Rep3_A28_IMG_6448.JPG	Day17	cold	Rep3	A28	6448	[b'rep3_day17_cold']	rep3	day17	cold	9	seedling	51638	0.435148692242877	5	39555.8276366357	NA	NA	NA	NA	NA	NA	NA	NA	NA	NA
Day17_cold_Rep3_A28_IMG_6448.JPG	Day17	cold	Rep3	A28	6448	[b'rep3_day17_cold']	rep3	day17	cold	10	seedling	29181	0.245905611920279	5	39555.8276366357	NA	NA	NA	NA	NA	NA	NA	NA	NA	NA
Day17_cold_Rep3_A28_IMG_6448.JPG	Day17	cold	Rep3	A28	6448	[b'rep3_day17_cold']	rep3	day17	cold	11	seedling	56793	0.478589404673878	5	39555.8276366357	NA	NA	NA	NA	NA	NA	NA	NA	NA	NA
Day17_cold_Rep3_A28_IMG_6448.JPG	Day17	cold	Rep3	A28	6448	[b'rep3_day17_cold']	rep3	day17	cold	12	seedling	59846	0.504316755799357	5	39555.8276366357	NA	NA	NA	NA	NA	NA	NA	NA	NA	NA
Day17_cold_Rep3_A28_IMG_6448.JPG	Day17	cold	Rep3	A28	6448	[b'rep3_day17_cold']	rep3	day17	cold	13	seedling	25524	0.215088408164669	5	39555.8276366357	NA	NA	NA	NA	NA	NA	NA	NA	NA	NA
Day17_cold_Rep3_A28_IMG_6448.JPG	Day17	cold	Rep3	A28	6448	[b'rep3_day17_cold']	rep3	day17	cold	14	seedling	16380	0.138032758413152	5	39555.8276366357	NA	NA	NA	NA	NA	NA	NA	NA	NA	NA
Day17_cold_Rep3_A28_IMG_6448.JPG	Day17	cold	Rep3	A28	6448	[b'rep3_day17_cold']	rep3	day17	cold	15	seedling	58003	0.488785963750795	5	39555.8276366357	NA	NA	NA	NA	NA	NA	NA	NA	NA	NA
Day17_cold_Rep3_A28_IMG_6448.JPG	Day17	cold	Rep3	A28	6448	[b'rep3_day17_cold']	rep3	day17	cold	16	seedling	36313	0.306006322115798	5	39555.8276366357	NA	NA	NA	NA	NA	NA	NA	NA	NA	NA
Day17_cold_Rep3_A28_IMG_6448.JPG	Day17	cold	Rep3	A28	6448	[b'rep3_day17_cold']	rep3	day17	cold	17	seedling	46813	0.394488859560126	5	39555.8276366357	NA	NA	NA	NA	NA	NA	NA	NA	NA	NA
Day04_cold_Rep1_A03_IMG_0772.JPG	Day04	cold	Rep1	A03	772	[b'rep1_day4_cold']	rep1	day4	cold	1	qrcode	1082866	8.84740464662632	NA	40797.8777675747	NA	NA	NA	NA	NA	NA	NA	NA	NA	NA
Day04_cold_Rep1_A03_IMG_0772.JPG	Day04	cold	Rep1	A03	772	[b'rep1_day4_cold']	rep1	day4	cold	2	ruler	117804	NA	NA	40797.8777675747	NA	NA	NA	NA	NA	0.972968714055671	0.9446675868415	0.95	0.913940648723257	0.0213501579152452
Day04_cold_Rep1_A03_IMG_0772.JPG	Day04	cold	Rep1	A03	772	[b'rep1_day4_cold']	rep1	day4	cold	3	ruler	118182	NA	NA	40797.8777675747	NA	NA	NA	NA	NA	0.972968714055671	0.9446675868415	0.95	0.913940648723257	0.0213501579152452
Day04_cold_Rep1_A03_IMG_0772.JPG	Day04	cold	Rep1	A03	772	[b'rep1_day4_cold']	rep1	day4	cold	4	ruler	122718	NA	NA	40797.8777675747	NA	NA	NA	NA	NA	0.972968714055671	0.9446675868415	0.95	0.913940648723257	0.0213501579152452
Day04_cold_Rep1_A03_IMG_0772.JPG	Day04	cold	Rep1	A03	772	[b'rep1_day4_cold']	rep1	day4	cold	5	ruler	119958	NA	NA	40797.8777675747	NA	NA	NA	NA	NA	0.972968714055671	0.9446675868415	0.95	0.913940648723257	0.0213501579152452
Day04_cold_Rep1_A03_IMG_0772.JPG	Day04	cold	Rep1	A03	772	[b'rep1_day4_cold']	rep1	day4	cold	6	ruler	124344	NA	NA	40797.8777675747	NA	NA	NA	NA	NA	0.972968714055671	0.9446675868415	0.95	0.913940648723257	0.0213501579152452
Day04_cold_Rep1_A03_IMG_0772.JPG	Day04	cold	Rep1	A03	772	[b'rep1_day4_cold']	rep1	day4	cold	7	seed	5941	0.048540106537288	5	40797.8777675747	NA	NA	NA	NA	NA	NA	NA	NA	NA	NA
Day04_cold_Rep1_A03_IMG_0772.JPG	Day04	cold	Rep1	A03	772	[b'rep1_day4_cold']	rep1	day4	cold	8	seed	5709	0.0466445831040864	5	40797.8777675747	NA	NA	NA	NA	NA	NA	NA	NA	NA	NA
Day04_cold_Rep1_A03_IMG_0772.JPG	Day04	cold	Rep1	A03	772	[b'rep1_day4_cold']	rep1	day4	cold	9	seed	5678	0.0463913019556845	5	40797.8777675747	NA	NA	NA	NA	NA	NA	NA	NA	NA	NA
Day04_cold_Rep1_A03_IMG_0772.JPG	Day04	cold	Rep1	A03	772	[b'rep1_day4_cold']	rep1	day4	cold	10	seed	5608	0.0458193767818737	5	40797.8777675747	NA	NA	NA	NA	NA	NA	NA	NA	NA	NA
Day04_cold_Rep1_A03_IMG_0772.JPG	Day04	cold	Rep1	A03	772	[b'rep1_day4_cold']	rep1	day4	cold	11	seed	4560	0.0372568398939629	5	40797.8777675747	NA	NA	NA	NA	NA	NA	NA	NA	NA	NA
Day04_cold_Rep1_A03_IMG_0772.JPG	Day04	cold	Rep1	A03	772	[b'rep1_day4_cold']	rep1	day4	cold	12	seed	5835	0.0476740484169459	5	40797.8777675747	NA	NA	NA	NA	NA	NA	NA	NA	NA	NA
Day04_cold_Rep1_A03_IMG_0772.JPG	Day04	cold	Rep1	A03	772	[b'rep1_day4_cold']	rep1	day4	cold	13	seed	6954	0.0568166808382934	5	40797.8777675747	NA	NA	NA	NA	NA	NA	NA	NA	NA	NA
Day04_cold_Rep1_A03_IMG_0772.JPG	Day04	cold	Rep1	A03	772	[b'rep1_day4_cold']	rep1	day4	cold	14	seed	4929	0.0402717025959086	5	40797.8777675747	NA	NA	NA	NA	NA	NA	NA	NA	NA	NA
Day04_cold_Rep1_A03_IMG_0772.JPG	Day04	cold	Rep1	A03	772	[b'rep1_day4_cold']	rep1	day4	cold	15	seedling	9489	0.0775285424898715	5	40797.8777675747	NA	NA	NA	NA	NA	NA	NA	NA	NA	NA
Day04_cold_Rep1_A03_IMG_0772.JPG	Day04	cold	Rep1	A03	772	[b'rep1_day4_cold']	rep1	day4	cold	16	seedling	5947	0.0485891286950433	5	40797.8777675747	NA	NA	NA	NA	NA	NA	NA	NA	NA	NA
Day01_cold_Rep2_A57_IMG_1911.JPG	Day01	cold	Rep2	A57	1911	[b'rep2_day1_cold']	rep2	day1	cold	1	qrcode	1261416	9.80897834479804	NA	42866.0340781553	NA	NA	NA	NA	NA	NA	NA	NA	NA	NA
Day01_cold_Rep2_A57_IMG_1911.JPG	Day01	cold	Rep2	A57	1911	[b'rep2_day1_cold']	rep2	day1	cold	2	ruler	129678	NA	NA	42866.0340781553	NA	NA	NA	NA	NA	1.00480027081923	0.955595802301963	0.95	0.918654931166779	0.0280404788405809
Day01_cold_Rep2_A57_IMG_1911.JPG	Day01	cold	Rep2	A57	1911	[b'rep2_day1_cold']	rep2	day1	cold	3	ruler	120540	NA	NA	42866.0340781553	NA	NA	NA	NA	NA	1.00480027081923	0.955595802301963	0.95	0.918654931166779	0.0280404788405809
Day01_cold_Rep2_A57_IMG_1911.JPG	Day01	cold	Rep2	A57	1911	[b'rep2_day1_cold']	rep2	day1	cold	4	ruler	126039	NA	NA	42866.0340781553	NA	NA	NA	NA	NA	1.00480027081923	0.955595802301963	0.95	0.918654931166779	0.0280404788405809
Day01_cold_Rep2_A57_IMG_1911.JPG	Day01	cold	Rep2	A57	1911	[b'rep2_day1_cold']	rep2	day1	cold	5	ruler	122826	NA	NA	42866.0340781553	NA	NA	NA	NA	NA	1.00480027081923	0.955595802301963	0.95	0.918654931166779	0.0280404788405809
Day01_cold_Rep2_A57_IMG_1911.JPG	Day01	cold	Rep2	A57	1911	[b'rep2_day1_cold']	rep2	day1	cold	6	ruler	127484	NA	NA	42866.0340781553	NA	NA	NA	NA	NA	1.00480027081923	0.955595802301963	0.95	0.918654931166779	0.0280404788405809
Day01_cold_Rep2_A57_IMG_1911.JPG	Day01	cold	Rep2	A57	1911	[b'rep2_day1_cold']	rep2	day1	cold	7	seed	6810	0.0529556803846428	5	42866.0340781553	NA	NA	NA	NA	NA	NA	NA	NA	NA	NA
Day01_cold_Rep2_A57_IMG_1911.JPG	Day01	cold	Rep2	A57	1911	[b'rep2_day1_cold']	rep2	day1	cold	8	seed	7889	0.0613461619022683	5	42866.0340781553	NA	NA	NA	NA	NA	NA	NA	NA	NA	NA
Day01_cold_Rep2_A57_IMG_1911.JPG	Day01	cold	Rep2	A57	1911	[b'rep2_day1_cold']	rep2	day1	cold	9	seed	7543	0.0586556089781734	5	42866.0340781553	NA	NA	NA	NA	NA	NA	NA	NA	NA	NA
Day01_cold_Rep2_A57_IMG_1911.JPG	Day01	cold	Rep2	A57	1911	[b'rep2_day1_cold']	rep2	day1	cold	10	seed	7347	0.0571314807321543	5	42866.0340781553	NA	NA	NA	NA	NA	NA	NA	NA	NA	NA
Day01_cold_Rep2_A57_IMG_1911.JPG	Day01	cold	Rep2	A57	1911	[b'rep2_day1_cold']	rep2	day1	cold	11	seed	6531	0.0507861304834218	5	42866.0340781553	NA	NA	NA	NA	NA	NA	NA	NA	NA	NA
Day01_cold_Rep2_A57_IMG_1911.JPG	Day01	cold	Rep2	A57	1911	[b'rep2_day1_cold']	rep2	day1	cold	12	seed	7619	0.0592465974817318	5	42866.0340781553	NA	NA	NA	NA	NA	NA	NA	NA	NA	NA
Day01_cold_Rep2_A57_IMG_1911.JPG	Day01	cold	Rep2	A57	1911	[b'rep2_day1_cold']	rep2	day1	cold	13	seed	6536	0.0508250113060243	5	42866.0340781553	NA	NA	NA	NA	NA	NA	NA	NA	NA	NA
Day01_cold_Rep2_A57_IMG_1911.JPG	Day01	cold	Rep2	A57	1911	[b'rep2_day1_cold']	rep2	day1	cold	14	seed	6828	0.0530956513460119	5	42866.0340781553	NA	NA	NA	NA	NA	NA	NA	NA	NA	NA
Day01_cold_Rep2_A57_IMG_1911.JPG	Day01	cold	Rep2	A57	1911	[b'rep2_day1_cold']	rep2	day1	cold	15	seed	7730	0.060109751743508	5	42866.0340781553	NA	NA	NA	NA	NA	NA	NA	NA	NA	NA
Day01_cold_Rep2_A57_IMG_1911.JPG	Day01	cold	Rep2	A57	1911	[b'rep2_day1_cold']	rep2	day1	cold	16	seed	8454	0.065739694856354	5	42866.0340781553	NA	NA	NA	NA	NA	NA	NA	NA	NA	NA
Day03_RT_Rep3_A44_IMG_5214.JPG	Day03	RT	Rep3	A44	5214	[b'rep3_day3_RT']	rep3	day3	RT	1	qrcode	1072159	9.42205576985152	NA	37930.8233853688	NA	NA	NA	NA	NA	NA	NA	NA	NA	NA
Day03_RT_Rep3_A44_IMG_5214.JPG	Day03	RT	Rep3	A44	5214	[b'rep3_day3_RT']	rep3	day3	RT	2	ruler	107974	NA	NA	37930.8233853688	NA	NA	NA	NA	NA	0.993593908629442	0.960657360406091	0.95	0.9405	0.0189466100344296
Day03_RT_Rep3_A44_IMG_5214.JPG	Day03	RT	Rep3	A44	5214	[b'rep3_day3_RT']	rep3	day3	RT	3	ruler	111528	NA	NA	37930.8233853688	NA	NA	NA	NA	NA	0.993593908629442	0.960657360406091	0.95	0.9405	0.0189466100344296
Day03_RT_Rep3_A44_IMG_5214.JPG	Day03	RT	Rep3	A44	5214	[b'rep3_day3_RT']	rep3	day3	RT	4	ruler	106755	NA	NA	37930.8233853688	NA	NA	NA	NA	NA	0.993593908629442	0.960657360406091	0.95	0.9405	0.0189466100344296
Day03_RT_Rep3_A44_IMG_5214.JPG	Day03	RT	Rep3	A44	5214	[b'rep3_day3_RT']	rep3	day3	RT	5	ruler	113166	NA	NA	37930.8233853688	NA	NA	NA	NA	NA	0.993593908629442	0.960657360406091	0.95	0.9405	0.0189466100344296
Day03_RT_Rep3_A44_IMG_5214.JPG	Day03	RT	Rep3	A44	5214	[b'rep3_day3_RT']	rep3	day3	RT	6	ruler	113864	NA	NA	37930.8233853688	NA	NA	NA	NA	NA	0.993593908629442	0.960657360406091	0.95	0.9405	0.0189466100344296
Day03_RT_Rep3_A44_IMG_5214.JPG	Day03	RT	Rep3	A44	5214	[b'rep3_day3_RT']	rep3	day3	RT	7	seed	4983	0.0437902437056165	5	37930.8233853688	NA	NA	NA	NA	NA	NA	NA	NA	NA	NA
Day03_RT_Rep3_A44_IMG_5214.JPG	Day03	RT	Rep3	A44	5214	[b'rep3_day3_RT']	rep3	day3	RT	8	seed	5499	0.0483248143963848	5	37930.8233853688	NA	NA	NA	NA	NA	NA	NA	NA	NA	NA
Day03_RT_Rep3_A44_IMG_5214.JPG	Day03	RT	Rep3	A44	5214	[b'rep3_day3_RT']	rep3	day3	RT	9	seed	4962	0.0436056972240155	5	37930.8233853688	NA	NA	NA	NA	NA	NA	NA	NA	NA	NA
Day03_RT_Rep3_A44_IMG_5214.JPG	Day03	RT	Rep3	A44	5214	[b'rep3_day3_RT']	rep3	day3	RT	10	seedling	39472	0.34687708198838	5	37930.8233853688	NA	NA	NA	NA	NA	NA	NA	NA	NA	NA
Day03_RT_Rep3_A44_IMG_5214.JPG	Day03	RT	Rep3	A44	5214	[b'rep3_day3_RT']	rep3	day3	RT	11	seedling	15013	0.131933158489348	5	37930.8233853688	NA	NA	NA	NA	NA	NA	NA	NA	NA	NA
Day03_RT_Rep3_A44_IMG_5214.JPG	Day03	RT	Rep3	A44	5214	[b'rep3_day3_RT']	rep3	day3	RT	12	seedling	78765	0.692181124919303	5	37930.8233853688	NA	NA	NA	NA	NA	NA	NA	NA	NA	NA
Day03_RT_Rep3_A44_IMG_5214.JPG	Day03	RT	Rep3	A44	5214	[b'rep3_day3_RT']	rep3	day3	RT	13	seedling	29617	0.260272054551323	5	37930.8233853688	NA	NA	NA	NA	NA	NA	NA	NA	NA	NA
Day03_RT_Rep3_A44_IMG_5214.JPG	Day03	RT	Rep3	A44	5214	[b'rep3_day3_RT']	rep3	day3	RT	14	seedling	53453	0.469741099096191	5	37930.8233853688	NA	NA	NA	NA	NA	NA	NA	NA	NA	NA
Day03_RT_Rep3_A44_IMG_5214.JPG	Day03	RT	Rep3	A44	5214	[b'rep3_day3_RT']	rep3	day3	RT	15	seedling	17477	0.153586612330536	5	37930.8233853688	NA	NA	NA	NA	NA	NA	NA	NA	NA	NA
Day03_RT_Rep3_A44_IMG_5214.JPG	Day03	RT	Rep3	A44	5214	[b'rep3_day3_RT']	rep3	day3	RT	16	seedling	44777	0.393497038411879	5	37930.8233853688	NA	NA	NA	NA	NA	NA	NA	NA	NA	NA
Day20_cold_Rep1_A58_IMG_2606.JPG	Day20	cold	Rep1	A58	2606	[b'rep1_day20_cold']	rep1	day20	cold	1	qrcode	1079472	8.79197004387714	NA	40926.4360779512	NA	NA	NA	NA	NA	NA	NA	NA	NA	NA
Day20_cold_Rep1_A58_IMG_2606.JPG	Day20	cold	Rep1	A58	2606	[b'rep1_day20_cold']	rep1	day20	cold	2	ruler	114741	NA	NA	40926.4360779512	NA	NA	NA	NA	NA	0.972926490984743	0.938378640776699	0.95	0.904937586685159	0.0266427240653831
Day20_cold_Rep1_A58_IMG_2606.JPG	Day20	cold	Rep1	A58	2606	[b'rep1_day20_cold']	rep1	day20	cold	3	ruler	115680	NA	NA	40926.4360779512	NA	NA	NA	NA	NA	0.972926490984743	0.938378640776699	0.95	0.904937586685159	0.0266427240653831
Day20_cold_Rep1_A58_IMG_2606.JPG	Day20	cold	Rep1	A58	2606	[b'rep1_day20_cold']	rep1	day20	cold	4	ruler	125253	NA	NA	40926.4360779512	NA	NA	NA	NA	NA	0.972926490984743	0.938378640776699	0.95	0.904937586685159	0.0266427240653831
Day20_cold_Rep1_A58_IMG_2606.JPG	Day20	cold	Rep1	A58	2606	[b'rep1_day20_cold']	rep1	day20	cold	5	ruler	122042	NA	NA	40926.4360779512	NA	NA	NA	NA	NA	0.972926490984743	0.938378640776699	0.95	0.904937586685159	0.0266427240653831
Day20_cold_Rep1_A58_IMG_2606.JPG	Day20	cold	Rep1	A58	2606	[b'rep1_day20_cold']	rep1	day20	cold	6	ruler	120336	NA	NA	40926.4360779512	NA	NA	NA	NA	NA	0.972926490984743	0.938378640776699	0.95	0.904937586685159	0.0266427240653831
Day20_cold_Rep1_A58_IMG_2606.JPG	Day20	cold	Rep1	A58	2606	[b'rep1_day20_cold']	rep1	day20	cold	7	seed	6882	0.0560517899880335	5	40926.4360779512	NA	NA	NA	NA	NA	NA	NA	NA	NA	NA
Day20_cold_Rep1_A58_IMG_2606.JPG	Day20	cold	Rep1	A58	2606	[b'rep1_day20_cold']	rep1	day20	cold	8	seed	5580	0.0454473972875947	5	40926.4360779512	NA	NA	NA	NA	NA	NA	NA	NA	NA	NA
Day20_cold_Rep1_A58_IMG_2606.JPG	Day20	cold	Rep1	A58	2606	[b'rep1_day20_cold']	rep1	day20	cold	9	seedling	48183	0.392435832169924	5	40926.4360779512	NA	NA	NA	NA	NA	NA	NA	NA	NA	NA
Day20_cold_Rep1_A58_IMG_2606.JPG	Day20	cold	Rep1	A58	2606	[b'rep1_day20_cold']	rep1	day20	cold	10	seedling	56709	0.461877500498604	5	40926.4360779512	NA	NA	NA	NA	NA	NA	NA	NA	NA	NA
Day20_cold_Rep1_A58_IMG_2606.JPG	Day20	cold	Rep1	A58	2606	[b'rep1_day20_cold']	rep1	day20	cold	11	seedling	46340	0.377425159553251	5	40926.4360779512	NA	NA	NA	NA	NA	NA	NA	NA	NA	NA
Day20_cold_Rep1_A58_IMG_2606.JPG	Day20	cold	Rep1	A58	2606	[b'rep1_day20_cold']	rep1	day20	cold	12	seedling	41091	0.334673656262465	5	40926.4360779512	NA	NA	NA	NA	NA	NA	NA	NA	NA	NA
Day20_cold_Rep1_A58_IMG_2606.JPG	Day20	cold	Rep1	A58	2606	[b'rep1_day20_cold']	rep1	day20	cold	13	seedling	43900	0.357552104108496	5	40926.4360779512	NA	NA	NA	NA	NA	NA	NA	NA	NA	NA
Day20_cold_Rep1_A58_IMG_2606.JPG	Day20	cold	Rep1	A58	2606	[b'rep1_day20_cold']	rep1	day20	cold	14	seedling	48660	0.396320851615477	5	40926.4360779512	NA	NA	NA	NA	NA	NA	NA	NA	NA	NA
Day20_cold_Rep1_A58_IMG_2606.JPG	Day20	cold	Rep1	A58	2606	[b'rep1_day20_cold']	rep1	day20	cold	15	seedling	28098	0.228849636019146	5	40926.4360779512	NA	NA	NA	NA	NA	NA	NA	NA	NA	NA
Day20_cold_Rep1_A58_IMG_2606.JPG	Day20	cold	Rep1	A58	2606	[b'rep1_day20_cold']	rep1	day20	cold	16	seedling	75844	0.617726236537694	5	40926.4360779512	NA	NA	NA	NA	NA	NA	NA	NA	NA	NA
Day20_cold_Rep1_A58_IMG_2606.JPG	Day20	cold	Rep1	A58	2606	[b'rep1_day20_cold']	rep1	day20	cold	17	seedling	39429	0.32113717341444	5	40926.4360779512	NA	NA	NA	NA	NA	NA	NA	NA	NA	NA
Day20_cold_Rep1_A58_IMG_2606.JPG	Day20	cold	Rep1	A58	2606	[b'rep1_day20_cold']	rep1	day20	cold	18	seedling	36283	0.295513963402473	5	40926.4360779512	NA	NA	NA	NA	NA	NA	NA	NA	NA	NA
Day10_cold_Rep3_A26_IMG_6113.JPG	Day10	cold	Rep3	A26	6113	[b'rep3_day10_cold']	rep3	day10	cold	1	qrcode	1269805	9.75356886863431	NA	43396.2520831208	NA	NA	NA	NA	NA	NA	NA	NA	NA	NA
Day10_cold_Rep3_A26_IMG_6113.JPG	Day10	cold	Rep3	A26	6113	[b'rep3_day10_cold']	rep3	day10	cold	2	ruler	127598	NA	NA	43396.2520831208	NA	NA	NA	NA	NA	0.985977651202226	0.941379407800339	0.95	0.893348623853211	0.0332913773505328
Day10_cold_Rep3_A26_IMG_6113.JPG	Day10	cold	Rep3	A26	6113	[b'rep3_day10_cold']	rep3	day10	cold	3	ruler	127780	NA	NA	43396.2520831208	NA	NA	NA	NA	NA	0.985977651202226	0.941379407800339	0.95	0.893348623853211	0.0332913773505328
Day10_cold_Rep3_A26_IMG_6113.JPG	Day10	cold	Rep3	A26	6113	[b'rep3_day10_cold']	rep3	day10	cold	4	ruler	121785	NA	NA	43396.2520831208	NA	NA	NA	NA	NA	0.985977651202226	0.941379407800339	0.95	0.893348623853211	0.0332913773505328
Day10_cold_Rep3_A26_IMG_6113.JPG	Day10	cold	Rep3	A26	6113	[b'rep3_day10_cold']	rep3	day10	cold	5	ruler	130704	NA	NA	43396.2520831208	NA	NA	NA	NA	NA	0.985977651202226	0.941379407800339	0.95	0.893348623853211	0.0332913773505328
Day10_cold_Rep3_A26_IMG_6113.JPG	Day10	cold	Rep3	A26	6113	[b'rep3_day10_cold']	rep3	day10	cold	6	ruler	125360	NA	NA	43396.2520831208	NA	NA	NA	NA	NA	0.985977651202226	0.941379407800339	0.95	0.893348623853211	0.0332913773505328
Day10_cold_Rep3_A26_IMG_6113.JPG	Day10	cold	Rep3	A26	6113	[b'rep3_day10_cold']	rep3	day10	cold	7	seedling	42404	0.325711691405821	5	43396.2520831208	NA	NA	NA	NA	NA	NA	NA	NA	NA	NA
Day10_cold_Rep3_A26_IMG_6113.JPG	Day10	cold	Rep3	A26	6113	[b'rep3_day10_cold']	rep3	day10	cold	8	seedling	24068	0.184870035580495	5	43396.2520831208	NA	NA	NA	NA	NA	NA	NA	NA	NA	NA
Day10_cold_Rep3_A26_IMG_6113.JPG	Day10	cold	Rep3	A26	6113	[b'rep3_day10_cold']	rep3	day10	cold	9	seedling	37267	0.286253598802489	5	43396.2520831208	NA	NA	NA	NA	NA	NA	NA	NA	NA	NA
Day10_cold_Rep3_A26_IMG_6113.JPG	Day10	cold	Rep3	A26	6113	[b'rep3_day10_cold']	rep3	day10	cold	10	seedling	53763	0.41296192965407	5	43396.2520831208	NA	NA	NA	NA	NA	NA	NA	NA	NA	NA
Day10_cold_Rep3_A26_IMG_6113.JPG	Day10	cold	Rep3	A26	6113	[b'rep3_day10_cold']	rep3	day10	cold	11	seedling	36501	0.28036983416668	5	43396.2520831208	NA	NA	NA	NA	NA	NA	NA	NA	NA	NA
Day10_cold_Rep3_A26_IMG_6113.JPG	Day10	cold	Rep3	A26	6113	[b'rep3_day10_cold']	rep3	day10	cold	12	seedling	29044	0.223091462248625	5	43396.2520831208	NA	NA	NA	NA	NA	NA	NA	NA	NA	NA
Day10_cold_Rep3_A26_IMG_6113.JPG	Day10	cold	Rep3	A26	6113	[b'rep3_day10_cold']	rep3	day10	cold	13	seedling	29038	0.223045375319362	5	43396.2520831208	NA	NA	NA	NA	NA	NA	NA	NA	NA	NA
Day10_cold_Rep3_A26_IMG_6113.JPG	Day10	cold	Rep3	A26	6113	[b'rep3_day10_cold']	rep3	day10	cold	14	seedling	13967	0.107282690167558	5	43396.2520831208	NA	NA	NA	NA	NA	NA	NA	NA	NA	NA
Day10_cold_Rep3_A26_IMG_6113.JPG	Day10	cold	Rep3	A26	6113	[b'rep3_day10_cold']	rep3	day10	cold	15	seedling	31973	0.245589564883462	5	43396.2520831208	NA	NA	NA	NA	NA	NA	NA	NA	NA	NA
Day10_cold_Rep3_A26_IMG_6113.JPG	Day10	cold	Rep3	A26	6113	[b'rep3_day10_cold']	rep3	day10	cold	16	seedling	13453	0.103334576560761	5	43396.2520831208	NA	NA	NA	NA	NA	NA	NA	NA	NA	NA
Day16_cold_Rep1_A28_IMG_1768.JPG	Day16	cold	Rep1	A28	1768	[b'rep1_day16_cold']	rep1	day16	cold	1	qrcode	1142180	8.75336714938071	NA	43494.8814746795	NA	NA	NA	NA	NA	NA	NA	NA	NA	NA
Day16_cold_Rep1_A28_IMG_1768.JPG	Day16	cold	Rep1	A28	1768	[b'rep1_day16_cold']	rep1	day16	cold	2	ruler	130844	NA	NA	43494.8814746795	NA	NA	NA	NA	NA	1.0092555331992	0.958278783813995	0.95	0.936534764140398	0.0262673717267602
Day16_cold_Rep1_A28_IMG_1768.JPG	Day16	cold	Rep1	A28	1768	[b'rep1_day16_cold']	rep1	day16	cold	3	ruler	122715	NA	NA	43494.8814746795	NA	NA	NA	NA	NA	1.0092555331992	0.958278783813995	0.95	0.936534764140398	0.0262673717267602
Day16_cold_Rep1_A28_IMG_1768.JPG	Day16	cold	Rep1	A28	1768	[b'rep1_day16_cold']	rep1	day16	cold	4	ruler	122864	NA	NA	43494.8814746795	NA	NA	NA	NA	NA	1.0092555331992	0.958278783813995	0.95	0.936534764140398	0.0262673717267602
Day16_cold_Rep1_A28_IMG_1768.JPG	Day16	cold	Rep1	A28	1768	[b'rep1_day16_cold']	rep1	day16	cold	5	ruler	128795	NA	NA	43494.8814746795	NA	NA	NA	NA	NA	1.0092555331992	0.958278783813995	0.95	0.936534764140398	0.0262673717267602
Day16_cold_Rep1_A28_IMG_1768.JPG	Day16	cold	Rep1	A28	1768	[b'rep1_day16_cold']	rep1	day16	cold	6	ruler	127888	NA	NA	43494.8814746795	NA	NA	NA	NA	NA	1.0092555331992	0.958278783813995	0.95	0.936534764140398	0.0262673717267602
Day16_cold_Rep1_A28_IMG_1768.JPG	Day16	cold	Rep1	A28	1768	[b'rep1_day16_cold']	rep1	day16	cold	7	seedling	36389	0.278875726416865	5	43494.8814746795	NA	NA	NA	NA	NA	NA	NA	NA	NA	NA
Day16_cold_Rep1_A28_IMG_1768.JPG	Day16	cold	Rep1	A28	1768	[b'rep1_day16_cold']	rep1	day16	cold	8	seedling	44821	0.343496356968597	5	43494.8814746795	NA	NA	NA	NA	NA	NA	NA	NA	NA	NA
Day16_cold_Rep1_A28_IMG_1768.JPG	Day16	cold	Rep1	A28	1768	[b'rep1_day16_cold']	rep1	day16	cold	9	seedling	27068	0.207442033654448	5	43494.8814746795	NA	NA	NA	NA	NA	NA	NA	NA	NA	NA
Day16_cold_Rep1_A28_IMG_1768.JPG	Day16	cold	Rep1	A28	1768	[b'rep1_day16_cold']	rep1	day16	cold	10	seedling	28718	0.22008719973727	5	43494.8814746795	NA	NA	NA	NA	NA	NA	NA	NA	NA	NA
Day16_cold_Rep1_A28_IMG_1768.JPG	Day16	cold	Rep1	A28	1768	[b'rep1_day16_cold']	rep1	day16	cold	11	seedling	51867	0.397495048010759	5	43494.8814746795	NA	NA	NA	NA	NA	NA	NA	NA	NA	NA
Day16_cold_Rep1_A28_IMG_1768.JPG	Day16	cold	Rep1	A28	1768	[b'rep1_day16_cold']	rep1	day16	cold	12	seedling	51496	0.394651801576379	5	43494.8814746795	NA	NA	NA	NA	NA	NA	NA	NA	NA	NA
Day16_cold_Rep1_A28_IMG_1768.JPG	Day16	cold	Rep1	A28	1768	[b'rep1_day16_cold']	rep1	day16	cold	13	seedling	22528	0.172648667584136	5	43494.8814746795	NA	NA	NA	NA	NA	NA	NA	NA	NA	NA
Day16_cold_Rep1_A28_IMG_1768.JPG	Day16	cold	Rep1	A28	1768	[b'rep1_day16_cold']	rep1	day16	cold	14	seedling	25011	0.191677726604529	5	43494.8814746795	NA	NA	NA	NA	NA	NA	NA	NA	NA	NA
Day16_cold_Rep1_A28_IMG_1768.JPG	Day16	cold	Rep1	A28	1768	[b'rep1_day16_cold']	rep1	day16	cold	15	seedling	42796	0.327977289503315	5	43494.8814746795	NA	NA	NA	NA	NA	NA	NA	NA	NA	NA
Day16_cold_Rep1_A28_IMG_1768.JPG	Day16	cold	Rep1	A28	1768	[b'rep1_day16_cold']	rep1	day16	cold	16	seedling	41319	0.316657949924934	5	43494.8814746795	NA	NA	NA	NA	NA	NA	NA	NA	NA	NA
Day20_cold_Rep1_A28_IMG_2575.JPG	Day20	cold	Rep1	A28	2575	[b'rep1_day20_cold']	rep1	day20	cold	1	qrcode	1078680	8.68562494249096	NA	41397.1363466313	NA	NA	NA	NA	NA	NA	NA	NA	NA	NA
Day20_cold_Rep1_A28_IMG_2575.JPG	Day20	cold	Rep1	A28	2575	[b'rep1_day20_cold']	rep1	day20	cold	2	ruler	115461	NA	NA	41397.1363466313	NA	NA	NA	NA	NA	0.954545454545455	0.93645147123408	0.95	0.90935441370224	0.0204212720917315
Day20_cold_Rep1_A28_IMG_2575.JPG	Day20	cold	Rep1	A28	2575	[b'rep1_day20_cold']	rep1	day20	cold	3	ruler	116318	NA	NA	41397.1363466313	NA	NA	NA	NA	NA	0.954545454545455	0.93645147123408	0.95	0.90935441370224	0.0204212720917315
Day20_cold_Rep1_A28_IMG_2575.JPG	Day20	cold	Rep1	A28	2575	[b'rep1_day20_cold']	rep1	day20	cold	4	ruler	124744	NA	NA	41397.1363466313	NA	NA	NA	NA	NA	0.954545454545455	0.93645147123408	0.95	0.90935441370224	0.0204212720917315
Day20_cold_Rep1_A28_IMG_2575.JPG	Day20	cold	Rep1	A28	2575	[b'rep1_day20_cold']	rep1	day20	cold	5	ruler	121720	NA	NA	41397.1363466313	NA	NA	NA	NA	NA	0.954545454545455	0.93645147123408	0.95	0.90935441370224	0.0204212720917315
Day20_cold_Rep1_A28_IMG_2575.JPG	Day20	cold	Rep1	A28	2575	[b'rep1_day20_cold']	rep1	day20	cold	6	ruler	122135	NA	NA	41397.1363466313	NA	NA	NA	NA	NA	0.954545454545455	0.93645147123408	0.95	0.90935441370224	0.0204212720917315
Day20_cold_Rep1_A28_IMG_2575.JPG	Day20	cold	Rep1	A28	2575	[b'rep1_day20_cold']	rep1	day20	cold	7	seedling	33444	0.269293989484062	5	41397.1363466313	NA	NA	NA	NA	NA	NA	NA	NA	NA	NA
Day20_cold_Rep1_A28_IMG_2575.JPG	Day20	cold	Rep1	A28	2575	[b'rep1_day20_cold']	rep1	day20	cold	8	seedling	29257	0.235579902234637	5	41397.1363466313	NA	NA	NA	NA	NA	NA	NA	NA	NA	NA
Day20_cold_Rep1_A28_IMG_2575.JPG	Day20	cold	Rep1	A28	2575	[b'rep1_day20_cold']	rep1	day20	cold	9	seedling	43076	0.346851689122576	5	41397.1363466313	NA	NA	NA	NA	NA	NA	NA	NA	NA	NA
Day20_cold_Rep1_A28_IMG_2575.JPG	Day20	cold	Rep1	A28	2575	[b'rep1_day20_cold']	rep1	day20	cold	10	seedling	22381	0.18021375369701	5	41397.1363466313	NA	NA	NA	NA	NA	NA	NA	NA	NA	NA
Day20_cold_Rep1_A28_IMG_2575.JPG	Day20	cold	Rep1	A28	2575	[b'rep1_day20_cold']	rep1	day20	cold	11	seedling	60999	0.491169240059152	5	41397.1363466313	NA	NA	NA	NA	NA	NA	NA	NA	NA	NA
Day20_cold_Rep1_A28_IMG_2575.JPG	Day20	cold	Rep1	A28	2575	[b'rep1_day20_cold']	rep1	day20	cold	12	seedling	38044	0.306333588563917	5	41397.1363466313	NA	NA	NA	NA	NA	NA	NA	NA	NA	NA
Day20_cold_Rep1_A28_IMG_2575.JPG	Day20	cold	Rep1	A28	2575	[b'rep1_day20_cold']	rep1	day20	cold	13	seedling	32030	0.257908338810384	5	41397.1363466313	NA	NA	NA	NA	NA	NA	NA	NA	NA	NA
Day20_cold_Rep1_A28_IMG_2575.JPG	Day20	cold	Rep1	A28	2575	[b'rep1_day20_cold']	rep1	day20	cold	14	seedling	60697	0.488737509858692	5	41397.1363466313	NA	NA	NA	NA	NA	NA	NA	NA	NA	NA
Day20_cold_Rep1_A28_IMG_2575.JPG	Day20	cold	Rep1	A28	2575	[b'rep1_day20_cold']	rep1	day20	cold	15	seedling	52838	0.425456160039435	5	41397.1363466313	NA	NA	NA	NA	NA	NA	NA	NA	NA	NA
Day20_cold_Rep1_A28_IMG_2575.JPG	Day20	cold	Rep1	A28	2575	[b'rep1_day20_cold']	rep1	day20	cold	16	seedling	43924	0.35367985869208	5	41397.1363466313	NA	NA	NA	NA	NA	NA	NA	NA	NA	NA
Day26_cold_Rep3_A51_IMG_7055.JPG	Day26	cold	Rep3	A51	7055	[b'rep3_day26_cold']	rep3	day26	cold	1	qrcode	1107651	9.18015783638885	NA	40219.0252695303	NA	NA	NA	NA	NA	NA	NA	NA	NA	NA
Day26_cold_Rep3_A51_IMG_7055.JPG	Day26	cold	Rep3	A51	7055	[b'rep3_day26_cold']	rep3	day26	cold	2	ruler	120804	NA	NA	40219.0252695303	NA	NA	NA	NA	NA	0.973082462253194	0.932165156794425	0.95	0.887063879210221	0.0341868359315694
Day26_cold_Rep3_A51_IMG_7055.JPG	Day26	cold	Rep3	A51	7055	[b'rep3_day26_cold']	rep3	day26	cold	3	ruler	115026	NA	NA	40219.0252695303	NA	NA	NA	NA	NA	0.973082462253194	0.932165156794425	0.95	0.887063879210221	0.0341868359315694
Day26_cold_Rep3_A51_IMG_7055.JPG	Day26	cold	Rep3	A51	7055	[b'rep3_day26_cold']	rep3	day26	cold	4	ruler	116037	NA	NA	40219.0252695303	NA	NA	NA	NA	NA	0.973082462253194	0.932165156794425	0.95	0.887063879210221	0.0341868359315694
Day26_cold_Rep3_A51_IMG_7055.JPG	Day26	cold	Rep3	A51	7055	[b'rep3_day26_cold']	rep3	day26	cold	5	ruler	118395	NA	NA	40219.0252695303	NA	NA	NA	NA	NA	0.973082462253194	0.932165156794425	0.95	0.887063879210221	0.0341868359315694
Day26_cold_Rep3_A51_IMG_7055.JPG	Day26	cold	Rep3	A51	7055	[b'rep3_day26_cold']	rep3	day26	cold	6	ruler	118256	NA	NA	40219.0252695303	NA	NA	NA	NA	NA	0.973082462253194	0.932165156794425	0.95	0.887063879210221	0.0341868359315694
Day26_cold_Rep3_A51_IMG_7055.JPG	Day26	cold	Rep3	A51	7055	[b'rep3_day26_cold']	rep3	day26	cold	7	seedling	51892	0.43007838249222	5	40219.0252695303	NA	NA	NA	NA	NA	NA	NA	NA	NA	NA
Day26_cold_Rep3_A51_IMG_7055.JPG	Day26	cold	Rep3	A51	7055	[b'rep3_day26_cold']	rep3	day26	cold	8	seedling	62763	0.520176703930456	5	40219.0252695303	NA	NA	NA	NA	NA	NA	NA	NA	NA	NA
Day26_cold_Rep3_A51_IMG_7055.JPG	Day26	cold	Rep3	A51	7055	[b'rep3_day26_cold']	rep3	day26	cold	9	seedling	58569	0.485417035076444	5	40219.0252695303	NA	NA	NA	NA	NA	NA	NA	NA	NA	NA
Day26_cold_Rep3_A51_IMG_7055.JPG	Day26	cold	Rep3	A51	7055	[b'rep3_day26_cold']	rep3	day26	cold	10	seedling	54235	0.449497053003653	5	40219.0252695303	NA	NA	NA	NA	NA	NA	NA	NA	NA	NA
Day26_cold_Rep3_A51_IMG_7055.JPG	Day26	cold	Rep3	A51	7055	[b'rep3_day26_cold']	rep3	day26	cold	11	seedling	57756	0.47867893045596	5	40219.0252695303	NA	NA	NA	NA	NA	NA	NA	NA	NA	NA
Day26_cold_Rep3_A51_IMG_7055.JPG	Day26	cold	Rep3	A51	7055	[b'rep3_day26_cold']	rep3	day26	cold	12	seedling	50161	0.415731938337167	5	40219.0252695303	NA	NA	NA	NA	NA	NA	NA	NA	NA	NA
Day26_cold_Rep3_A51_IMG_7055.JPG	Day26	cold	Rep3	A51	7055	[b'rep3_day26_cold']	rep3	day26	cold	13	seedling	36076	0.298996140576377	5	40219.0252695303	NA	NA	NA	NA	NA	NA	NA	NA	NA	NA
Day26_cold_Rep3_A51_IMG_7055.JPG	Day26	cold	Rep3	A51	7055	[b'rep3_day26_cold']	rep3	day26	cold	14	seedling	79291	0.65715996735895	5	40219.0252695303	NA	NA	NA	NA	NA	NA	NA	NA	NA	NA
Day26_cold_Rep3_A51_IMG_7055.JPG	Day26	cold	Rep3	A51	7055	[b'rep3_day26_cold']	rep3	day26	cold	15	seedling	62976	0.521942037613313	5	40219.0252695303	NA	NA	NA	NA	NA	NA	NA	NA	NA	NA
Day26_cold_Rep3_A51_IMG_7055.JPG	Day26	cold	Rep3	A51	7055	[b'rep3_day26_cold']	rep3	day26	cold	16	seedling	61468	0.509443806656745	5	40219.0252695303	NA	NA	NA	NA	NA	NA	NA	NA	NA	NA
Day26_cold_Rep3_A51_IMG_7055.JPG	Day26	cold	Rep3	A51	7055	[b'rep3_day26_cold']	rep3	day26	cold	17	seedling	32126	0.266258731903667	5	40219.0252695303	NA	NA	NA	NA	NA	NA	NA	NA	NA	NA
Day26_cold_Rep3_A51_IMG_7055.JPG	Day26	cold	Rep3	A51	7055	[b'rep3_day26_cold']	rep3	day26	cold	18	seedling	25982	0.215337557502368	5	40219.0252695303	NA	NA	NA	NA	NA	NA	NA	NA	NA	NA
Day14_cold_Rep1_A57_IMG_1668.JPG	Day14	cold	Rep1	A57	1668	[b'rep1_day14_cold']	rep1	day14	cold	1	qrcode	810320	8.44995778184449	NA	31965.4457028194	NA	NA	NA	NA	NA	NA	NA	NA	NA	NA
Day14_cold_Rep1_A57_IMG_1668.JPG	Day14	cold	Rep1	A57	1668	[b'rep1_day14_cold']	rep1	day14	cold	2	ruler	93988	NA	NA	31965.4457028194	NA	NA	NA	NA	NA	0.965405405405405	0.943815141107959	0.95	0.919189189189189	0.0170195682027877
Day14_cold_Rep1_A57_IMG_1668.JPG	Day14	cold	Rep1	A57	1668	[b'rep1_day14_cold']	rep1	day14	cold	3	ruler	90666	NA	NA	31965.4457028194	NA	NA	NA	NA	NA	0.965405405405405	0.943815141107959	0.95	0.919189189189189	0.0170195682027877
Day14_cold_Rep1_A57_IMG_1668.JPG	Day14	cold	Rep1	A57	1668	[b'rep1_day14_cold']	rep1	day14	cold	4	ruler	90614	NA	NA	31965.4457028194	NA	NA	NA	NA	NA	0.965405405405405	0.943815141107959	0.95	0.919189189189189	0.0170195682027877
Day14_cold_Rep1_A57_IMG_1668.JPG	Day14	cold	Rep1	A57	1668	[b'rep1_day14_cold']	rep1	day14	cold	5	ruler	96319	NA	NA	31965.4457028194	NA	NA	NA	NA	NA	0.965405405405405	0.943815141107959	0.95	0.919189189189189	0.0170195682027877
Day14_cold_Rep1_A57_IMG_1668.JPG	Day14	cold	Rep1	A57	1668	[b'rep1_day14_cold']	rep1	day14	cold	6	ruler	96421	NA	NA	31965.4457028194	NA	NA	NA	NA	NA	0.965405405405405	0.943815141107959	0.95	0.919189189189189	0.0170195682027877
Day14_cold_Rep1_A57_IMG_1668.JPG	Day14	cold	Rep1	A57	1668	[b'rep1_day14_cold']	rep1	day14	cold	7	seedling	20042	0.208996512320722	5	31965.4457028194	NA	NA	NA	NA	NA	NA	NA	NA	NA	NA
Day14_cold_Rep1_A57_IMG_1668.JPG	Day14	cold	Rep1	A57	1668	[b'rep1_day14_cold']	rep1	day14	cold	8	seedling	22427	0.233867118142742	5	31965.4457028194	NA	NA	NA	NA	NA	NA	NA	NA	NA	NA
Day14_cold_Rep1_A57_IMG_1668.JPG	Day14	cold	Rep1	A57	1668	[b'rep1_day14_cold']	rep1	day14	cold	9	seedling	44386	0.462853966463804	5	31965.4457028194	NA	NA	NA	NA	NA	NA	NA	NA	NA	NA
Day14_cold_Rep1_A57_IMG_1668.JPG	Day14	cold	Rep1	A57	1668	[b'rep1_day14_cold']	rep1	day14	cold	10	seedling	15646	0.163155345363238	5	31965.4457028194	NA	NA	NA	NA	NA	NA	NA	NA	NA	NA
Day14_cold_Rep1_A57_IMG_1668.JPG	Day14	cold	Rep1	A57	1668	[b'rep1_day14_cold']	rep1	day14	cold	11	seedling	19307	0.201331985998213	5	31965.4457028194	NA	NA	NA	NA	NA	NA	NA	NA	NA	NA
Day14_cold_Rep1_A57_IMG_1668.JPG	Day14	cold	Rep1	A57	1668	[b'rep1_day14_cold']	rep1	day14	cold	12	seedling	32057	0.334288054858067	5	31965.4457028194	NA	NA	NA	NA	NA	NA	NA	NA	NA	NA
Day14_cold_Rep1_A57_IMG_1668.JPG	Day14	cold	Rep1	A57	1668	[b'rep1_day14_cold']	rep1	day14	cold	13	seedling	25230	0.263096597437971	5	31965.4457028194	NA	NA	NA	NA	NA	NA	NA	NA	NA	NA
Day14_cold_Rep1_A57_IMG_1668.JPG	Day14	cold	Rep1	A57	1668	[b'rep1_day14_cold']	rep1	day14	cold	14	seedling	16079	0.167670637740988	5	31965.4457028194	NA	NA	NA	NA	NA	NA	NA	NA	NA	NA
Day14_cold_Rep1_A57_IMG_1668.JPG	Day14	cold	Rep1	A57	1668	[b'rep1_day14_cold']	rep1	day14	cold	15	seedling	13137	0.136991676597012	5	31965.4457028194	NA	NA	NA	NA	NA	NA	NA	NA	NA	NA
Day14_cold_Rep1_A57_IMG_1668.JPG	Day14	cold	Rep1	A57	1668	[b'rep1_day14_cold']	rep1	day14	cold	16	seedling	18942	0.197525792654381	5	31965.4457028194	NA	NA	NA	NA	NA	NA	NA	NA	NA	NA
Day01_cold_Rep2_A03_IMG_1896.JPG	Day01	cold	Rep2	A03	1896	[b'rep2_day1_cold']	rep2	day1	cold	1	qrcode	1248468	9.52992637580025	NA	43668.3331632827	NA	NA	NA	NA	NA	NA	NA	NA	NA	NA
Day01_cold_Rep2_A03_IMG_1896.JPG	Day01	cold	Rep2	A03	1896	[b'rep2_day1_cold']	rep2	day1	cold	2	ruler	122917	NA	NA	43668.3331632827	NA	NA	NA	NA	NA	1	0.954748414376321	0.95	0.923403805496829	0.025510287136936
Day01_cold_Rep2_A03_IMG_1896.JPG	Day01	cold	Rep2	A03	1896	[b'rep2_day1_cold']	rep2	day1	cold	3	ruler	132254	NA	NA	43668.3331632827	NA	NA	NA	NA	NA	1	0.954748414376321	0.95	0.923403805496829	0.025510287136936
Day01_cold_Rep2_A03_IMG_1896.JPG	Day01	cold	Rep2	A03	1896	[b'rep2_day1_cold']	rep2	day1	cold	4	ruler	128398	NA	NA	43668.3331632827	NA	NA	NA	NA	NA	1	0.954748414376321	0.95	0.923403805496829	0.025510287136936
Day01_cold_Rep2_A03_IMG_1896.JPG	Day01	cold	Rep2	A03	1896	[b'rep2_day1_cold']	rep2	day1	cold	5	ruler	129649	NA	NA	43668.3331632827	NA	NA	NA	NA	NA	1	0.954748414376321	0.95	0.923403805496829	0.025510287136936
Day01_cold_Rep2_A03_IMG_1896.JPG	Day01	cold	Rep2	A03	1896	[b'rep2_day1_cold']	rep2	day1	cold	6	ruler	121643	NA	NA	43668.3331632827	NA	NA	NA	NA	NA	1	0.954748414376321	0.95	0.923403805496829	0.025510287136936
Day01_cold_Rep2_A03_IMG_1896.JPG	Day01	cold	Rep2	A03	1896	[b'rep2_day1_cold']	rep2	day1	cold	7	seed	6376	0.04866989828502	5	43668.3331632827	NA	NA	NA	NA	NA	NA	NA	NA	NA	NA
Day01_cold_Rep2_A03_IMG_1896.JPG	Day01	cold	Rep2	A03	1896	[b'rep2_day1_cold']	rep2	day1	cold	8	seed	7002	0.053448341874484	5	43668.3331632827	NA	NA	NA	NA	NA	NA	NA	NA	NA	NA
Day01_cold_Rep2_A03_IMG_1896.JPG	Day01	cold	Rep2	A03	1896	[b'rep2_day1_cold']	rep2	day1	cold	9	seed	6272	0.0478760354522656	5	43668.3331632827	NA	NA	NA	NA	NA	NA	NA	NA	NA	NA
Day01_cold_Rep2_A03_IMG_1896.JPG	Day01	cold	Rep2	A03	1896	[b'rep2_day1_cold']	rep2	day1	cold	10	seed	5535	0.0422502959547656	5	43668.3331632827	NA	NA	NA	NA	NA	NA	NA	NA	NA	NA
Day01_cold_Rep2_A03_IMG_1896.JPG	Day01	cold	Rep2	A03	1896	[b'rep2_day1_cold']	rep2	day1	cold	11	seed	5769	0.0440364873284631	5	43668.3331632827	NA	NA	NA	NA	NA	NA	NA	NA	NA	NA
Day01_cold_Rep2_A03_IMG_1896.JPG	Day01	cold	Rep2	A03	1896	[b'rep2_day1_cold']	rep2	day1	cold	12	seed	6595	0.0503415902116855	5	43668.3331632827	NA	NA	NA	NA	NA	NA	NA	NA	NA	NA
Day01_cold_Rep2_A03_IMG_1896.JPG	Day01	cold	Rep2	A03	1896	[b'rep2_day1_cold']	rep2	day1	cold	13	seed	4901	0.0374107859935513	5	43668.3331632827	NA	NA	NA	NA	NA	NA	NA	NA	NA	NA
Day01_cold_Rep2_A03_IMG_1896.JPG	Day01	cold	Rep2	A03	1896	[b'rep2_day1_cold']	rep2	day1	cold	14	seed	6260	0.0477844358946401	5	43668.3331632827	NA	NA	NA	NA	NA	NA	NA	NA	NA	NA
Day01_cold_Rep2_A03_IMG_1896.JPG	Day01	cold	Rep2	A03	1896	[b'rep2_day1_cold']	rep2	day1	cold	15	seed	5555	0.0424029618841415	5	43668.3331632827	NA	NA	NA	NA	NA	NA	NA	NA	NA	NA
Day01_cold_Rep2_A03_IMG_1896.JPG	Day01	cold	Rep2	A03	1896	[b'rep2_day1_cold']	rep2	day1	cold	16	seed	5080	0.0387771460614651	5	43668.3331632827	NA	NA	NA	NA	NA	NA	NA	NA	NA	NA
Day08_cold_Rep1_A31_IMG_1222.JPG	Day08	cold	Rep1	A31	1222	[b'rep1_day8_cold']	rep1	day8	cold	1	qrcode	1083068	8.44684448794462	NA	42740.5366799306	NA	NA	NA	NA	NA	NA	NA	NA	NA	NA
Day08_cold_Rep1_A31_IMG_1222.JPG	Day08	cold	Rep1	A31	1222	[b'rep1_day8_cold']	rep1	day8	cold	2	ruler	119709	NA	NA	42740.5366799306	NA	NA	NA	NA	NA	0.977360960635609	0.951042118093174	0.95	0.927678087757313	0.0179052487844798
Day08_cold_Rep1_A31_IMG_1222.JPG	Day08	cold	Rep1	A31	1222	[b'rep1_day8_cold']	rep1	day8	cold	3	ruler	121908	NA	NA	42740.5366799306	NA	NA	NA	NA	NA	0.977360960635609	0.951042118093174	0.95	0.927678087757313	0.0179052487844798
Day08_cold_Rep1_A31_IMG_1222.JPG	Day08	cold	Rep1	A31	1222	[b'rep1_day8_cold']	rep1	day8	cold	4	ruler	125670	NA	NA	42740.5366799306	NA	NA	NA	NA	NA	0.977360960635609	0.951042118093174	0.95	0.927678087757313	0.0179052487844798
Day08_cold_Rep1_A31_IMG_1222.JPG	Day08	cold	Rep1	A31	1222	[b'rep1_day8_cold']	rep1	day8	cold	5	ruler	126821	NA	NA	42740.5366799306	NA	NA	NA	NA	NA	0.977360960635609	0.951042118093174	0.95	0.927678087757313	0.0179052487844798
Day08_cold_Rep1_A31_IMG_1222.JPG	Day08	cold	Rep1	A31	1222	[b'rep1_day8_cold']	rep1	day8	cold	6	ruler	126648	NA	NA	42740.5366799306	NA	NA	NA	NA	NA	0.977360960635609	0.951042118093174	0.95	0.927678087757313	0.0179052487844798
Day08_cold_Rep1_A31_IMG_1222.JPG	Day08	cold	Rep1	A31	1222	[b'rep1_day8_cold']	rep1	day8	cold	7	seedling	12303	0.0959510646932442	5	42740.5366799306	NA	NA	NA	NA	NA	NA	NA	NA	NA	NA
Day08_cold_Rep1_A31_IMG_1222.JPG	Day08	cold	Rep1	A31	1222	[b'rep1_day8_cold']	rep1	day8	cold	8	seedling	23406	0.182543332537598	5	42740.5366799306	NA	NA	NA	NA	NA	NA	NA	NA	NA	NA
Day08_cold_Rep1_A31_IMG_1222.JPG	Day08	cold	Rep1	A31	1222	[b'rep1_day8_cold']	rep1	day8	cold	9	seedling	26846	0.209371883504416	5	42740.5366799306	NA	NA	NA	NA	NA	NA	NA	NA	NA	NA
Day08_cold_Rep1_A31_IMG_1222.JPG	Day08	cold	Rep1	A31	1222	[b'rep1_day8_cold']	rep1	day8	cold	10	seedling	26246	0.204692485079971	5	42740.5366799306	NA	NA	NA	NA	NA	NA	NA	NA	NA	NA
Day08_cold_Rep1_A31_IMG_1222.JPG	Day08	cold	Rep1	A31	1222	[b'rep1_day8_cold']	rep1	day8	cold	11	seedling	10150	0.0791598233468608	5	42740.5366799306	NA	NA	NA	NA	NA	NA	NA	NA	NA	NA
Day08_cold_Rep1_A31_IMG_1222.JPG	Day08	cold	Rep1	A31	1222	[b'rep1_day8_cold']	rep1	day8	cold	12	seedling	19517	0.152213031749821	5	42740.5366799306	NA	NA	NA	NA	NA	NA	NA	NA	NA	NA
Day08_cold_Rep1_A31_IMG_1222.JPG	Day08	cold	Rep1	A31	1222	[b'rep1_day8_cold']	rep1	day8	cold	13	seedling	14375	0.112110587252328	5	42740.5366799306	NA	NA	NA	NA	NA	NA	NA	NA	NA	NA
Day08_cold_Rep1_A31_IMG_1222.JPG	Day08	cold	Rep1	A31	1222	[b'rep1_day8_cold']	rep1	day8	cold	14	seedling	12504	0.0975186631654333	5	42740.5366799306	NA	NA	NA	NA	NA	NA	NA	NA	NA	NA
Day08_cold_Rep1_A31_IMG_1222.JPG	Day08	cold	Rep1	A31	1222	[b'rep1_day8_cold']	rep1	day8	cold	15	seedling	11470	0.0894544998806398	5	42740.5366799306	NA	NA	NA	NA	NA	NA	NA	NA	NA	NA
Day08_cold_Rep1_A31_IMG_1222.JPG	Day08	cold	Rep1	A31	1222	[b'rep1_day8_cold']	rep1	day8	cold	16	seedling	34081	0.265797629505849	5	42740.5366799306	NA	NA	NA	NA	NA	NA	NA	NA	NA	NA
Day17_cold_Rep2_A56_IMG_4116.JPG	Day17	cold	Rep2	A56	4116	[b'rep2_day17_cold']	rep2	day17	cold	1	qrcode	1091677	9.24732617454885	NA	39351.0866238139	NA	NA	NA	NA	NA	NA	NA	NA	NA	NA
Day17_cold_Rep2_A56_IMG_4116.JPG	Day17	cold	Rep2	A56	4116	[b'rep2_day17_cold']	rep2	day17	cold	2	ruler	109266	NA	NA	39351.0866238139	NA	NA	NA	NA	NA	0.968813250819075	0.938924159689358	0.95	0.908154350200218	0.0240349086317874
Day17_cold_Rep2_A56_IMG_4116.JPG	Day17	cold	Rep2	A56	4116	[b'rep2_day17_cold']	rep2	day17	cold	3	ruler	109756	NA	NA	39351.0866238139	NA	NA	NA	NA	NA	0.968813250819075	0.938924159689358	0.95	0.908154350200218	0.0240349086317874
Day17_cold_Rep2_A56_IMG_4116.JPG	Day17	cold	Rep2	A56	4116	[b'rep2_day17_cold']	rep2	day17	cold	4	ruler	115704	NA	NA	39351.0866238139	NA	NA	NA	NA	NA	0.968813250819075	0.938924159689358	0.95	0.908154350200218	0.0240349086317874
Day17_cold_Rep2_A56_IMG_4116.JPG	Day17	cold	Rep2	A56	4116	[b'rep2_day17_cold']	rep2	day17	cold	5	ruler	115999	NA	NA	39351.0866238139	NA	NA	NA	NA	NA	0.968813250819075	0.938924159689358	0.95	0.908154350200218	0.0240349086317874
Day17_cold_Rep2_A56_IMG_4116.JPG	Day17	cold	Rep2	A56	4116	[b'rep2_day17_cold']	rep2	day17	cold	6	ruler	117112	NA	NA	39351.0866238139	NA	NA	NA	NA	NA	0.968813250819075	0.938924159689358	0.95	0.908154350200218	0.0240349086317874
Day17_cold_Rep2_A56_IMG_4116.JPG	Day17	cold	Rep2	A56	4116	[b'rep2_day17_cold']	rep2	day17	cold	7	seedling	63810	0.540518746110765	5	39351.0866238139	NA	NA	NA	NA	NA	NA	NA	NA	NA	NA
Day17_cold_Rep2_A56_IMG_4116.JPG	Day17	cold	Rep2	A56	4116	[b'rep2_day17_cold']	rep2	day17	cold	8	seedling	47891	0.405672829807094	5	39351.0866238139	NA	NA	NA	NA	NA	NA	NA	NA	NA	NA
Day17_cold_Rep2_A56_IMG_4116.JPG	Day17	cold	Rep2	A56	4116	[b'rep2_day17_cold']	rep2	day17	cold	9	seedling	53608	0.454100124455507	5	39351.0866238139	NA	NA	NA	NA	NA	NA	NA	NA	NA	NA
Day17_cold_Rep2_A56_IMG_4116.JPG	Day17	cold	Rep2	A56	4116	[b'rep2_day17_cold']	rep2	day17	cold	10	seedling	33186	0.281110407591786	5	39351.0866238139	NA	NA	NA	NA	NA	NA	NA	NA	NA	NA
Day17_cold_Rep2_A56_IMG_4116.JPG	Day17	cold	Rep2	A56	4116	[b'rep2_day17_cold']	rep2	day17	cold	11	seedling	34810	0.294866910392035	5	39351.0866238139	NA	NA	NA	NA	NA	NA	NA	NA	NA	NA
Day17_cold_Rep2_A56_IMG_4116.JPG	Day17	cold	Rep2	A56	4116	[b'rep2_day17_cold']	rep2	day17	cold	12	seedling	60163	0.509625910080896	5	39351.0866238139	NA	NA	NA	NA	NA	NA	NA	NA	NA	NA
Day17_cold_Rep2_A56_IMG_4116.JPG	Day17	cold	Rep2	A56	4116	[b'rep2_day17_cold']	rep2	day17	cold	13	seedling	40739	0.345090004667082	5	39351.0866238139	NA	NA	NA	NA	NA	NA	NA	NA	NA	NA
Day17_cold_Rep2_A56_IMG_4116.JPG	Day17	cold	Rep2	A56	4116	[b'rep2_day17_cold']	rep2	day17	cold	14	seedling	31311	0.265227745799627	5	39351.0866238139	NA	NA	NA	NA	NA	NA	NA	NA	NA	NA
Day17_cold_Rep2_A56_IMG_4116.JPG	Day17	cold	Rep2	A56	4116	[b'rep2_day17_cold']	rep2	day17	cold	15	seedling	15658	0.132635049782203	5	39351.0866238139	NA	NA	NA	NA	NA	NA	NA	NA	NA	NA
Day17_cold_Rep2_A56_IMG_4116.JPG	Day17	cold	Rep2	A56	4116	[b'rep2_day17_cold']	rep2	day17	cold	16	seedling	56823	0.481333595208463	5	39351.0866238139	NA	NA	NA	NA	NA	NA	NA	NA	NA	NA
Day17_cold_Rep2_A56_IMG_4116.JPG	Day17	cold	Rep2	A56	4116	[b'rep2_day17_cold']	rep2	day17	cold	17	seedling	16986	0.14388420970753	5	39351.0866238139	NA	NA	NA	NA	NA	NA	NA	NA	NA	NA
Day05_cold_Rep3_A12_IMG_5528.JPG	Day05	cold	Rep3	A12	5528	[b'rep3_day5_cold']	rep3	day5	cold	1	qrcode	1220064	10.09339528665	NA	40292.487161174	NA	NA	NA	NA	NA	NA	NA	NA	NA	NA
Day05_cold_Rep3_A12_IMG_5528.JPG	Day05	cold	Rep3	A12	5528	[b'rep3_day5_cold']	rep3	day5	cold	2	ruler	115638	NA	NA	40292.487161174	NA	NA	NA	NA	NA	0.968628780847671	0.944542490659432	0.95	0.9223959448847	0.0190179619194572
Day05_cold_Rep3_A12_IMG_5528.JPG	Day05	cold	Rep3	A12	5528	[b'rep3_day5_cold']	rep3	day5	cold	3	ruler	116139	NA	NA	40292.487161174	NA	NA	NA	NA	NA	0.968628780847671	0.944542490659432	0.95	0.9223959448847	0.0190179619194572
Day05_cold_Rep3_A12_IMG_5528.JPG	Day05	cold	Rep3	A12	5528	[b'rep3_day5_cold']	rep3	day5	cold	4	ruler	121300	NA	NA	40292.487161174	NA	NA	NA	NA	NA	0.968628780847671	0.944542490659432	0.95	0.9223959448847	0.0190179619194572
Day05_cold_Rep3_A12_IMG_5528.JPG	Day05	cold	Rep3	A12	5528	[b'rep3_day5_cold']	rep3	day5	cold	5	ruler	119227	NA	NA	40292.487161174	NA	NA	NA	NA	NA	0.968628780847671	0.944542490659432	0.95	0.9223959448847	0.0190179619194572
Day05_cold_Rep3_A12_IMG_5528.JPG	Day05	cold	Rep3	A12	5528	[b'rep3_day5_cold']	rep3	day5	cold	6	ruler	118472	NA	NA	40292.487161174	NA	NA	NA	NA	NA	0.968628780847671	0.944542490659432	0.95	0.9223959448847	0.0190179619194572
Day05_cold_Rep3_A12_IMG_5528.JPG	Day05	cold	Rep3	A12	5528	[b'rep3_day5_cold']	rep3	day5	cold	7	seed	7887	0.0652478957053143	5	40292.487161174	NA	NA	NA	NA	NA	NA	NA	NA	NA	NA
Day05_cold_Rep3_A12_IMG_5528.JPG	Day05	cold	Rep3	A12	5528	[b'rep3_day5_cold']	rep3	day5	cold	8	seed	7845	0.0649004363900331	5	40292.487161174	NA	NA	NA	NA	NA	NA	NA	NA	NA	NA
Day05_cold_Rep3_A12_IMG_5528.JPG	Day05	cold	Rep3	A12	5528	[b'rep3_day5_cold']	rep3	day5	cold	9	seed	6477	0.0535831901208724	5	40292.487161174	NA	NA	NA	NA	NA	NA	NA	NA	NA	NA
Day05_cold_Rep3_A12_IMG_5528.JPG	Day05	cold	Rep3	A12	5528	[b'rep3_day5_cold']	rep3	day5	cold	10	seed	7317	0.0605323764264974	5	40292.487161174	NA	NA	NA	NA	NA	NA	NA	NA	NA	NA
Day05_cold_Rep3_A12_IMG_5528.JPG	Day05	cold	Rep3	A12	5528	[b'rep3_day5_cold']	rep3	day5	cold	11	seed	7383	0.0610783839219394	5	40292.487161174	NA	NA	NA	NA	NA	NA	NA	NA	NA	NA
Day05_cold_Rep3_A12_IMG_5528.JPG	Day05	cold	Rep3	A12	5528	[b'rep3_day5_cold']	rep3	day5	cold	12	seed	7816	0.0646605240056722	5	40292.487161174	NA	NA	NA	NA	NA	NA	NA	NA	NA	NA
Day05_cold_Rep3_A12_IMG_5528.JPG	Day05	cold	Rep3	A12	5528	[b'rep3_day5_cold']	rep3	day5	cold	13	seed	8109	0.0670844663718009	5	40292.487161174	NA	NA	NA	NA	NA	NA	NA	NA	NA	NA
Day05_cold_Rep3_A12_IMG_5528.JPG	Day05	cold	Rep3	A12	5528	[b'rep3_day5_cold']	rep3	day5	cold	14	seed	8646	0.0715269819028969	5	40292.487161174	NA	NA	NA	NA	NA	NA	NA	NA	NA	NA
Day05_cold_Rep3_A12_IMG_5528.JPG	Day05	cold	Rep3	A12	5528	[b'rep3_day5_cold']	rep3	day5	cold	15	seed	6975	0.0577030648592072	5	40292.487161174	NA	NA	NA	NA	NA	NA	NA	NA	NA	NA
Day05_cold_Rep3_A12_IMG_5528.JPG	Day05	cold	Rep3	A12	5528	[b'rep3_day5_cold']	rep3	day5	cold	16	seedling	9035	0.0747451169896684	5	40292.487161174	NA	NA	NA	NA	NA	NA	NA	NA	NA	NA
Day08_RT_Rep2_A36_IMG_3075.JPG	Day08	RT	Rep2	A36	3075	[b'rep2_day8_RT']	rep2	day8	RT	1	qrcode	1144899	9.37651358201098	NA	40700.9488827671	NA	NA	NA	NA	NA	NA	NA	NA	NA	NA
Day08_RT_Rep2_A36_IMG_3075.JPG	Day08	RT	Rep2	A36	3075	[b'rep2_day8_RT']	rep2	day8	RT	2	ruler	112995	NA	NA	40700.9488827671	NA	NA	NA	NA	NA	0.973514851485148	0.943986438928253	0.95	0.913936464736521	0.0257383816270351
Day08_RT_Rep2_A36_IMG_3075.JPG	Day08	RT	Rep2	A36	3075	[b'rep2_day8_RT']	rep2	day8	RT	3	ruler	113697	NA	NA	40700.9488827671	NA	NA	NA	NA	NA	0.973514851485148	0.943986438928253	0.95	0.913936464736521	0.0257383816270351
Day08_RT_Rep2_A36_IMG_3075.JPG	Day08	RT	Rep2	A36	3075	[b'rep2_day8_RT']	rep2	day8	RT	4	ruler	119673	NA	NA	40700.9488827671	NA	NA	NA	NA	NA	0.973514851485148	0.943986438928253	0.95	0.913936464736521	0.0257383816270351
Day08_RT_Rep2_A36_IMG_3075.JPG	Day08	RT	Rep2	A36	3075	[b'rep2_day8_RT']	rep2	day8	RT	5	ruler	122313	NA	NA	40700.9488827671	NA	NA	NA	NA	NA	0.973514851485148	0.943986438928253	0.95	0.913936464736521	0.0257383816270351
Day08_RT_Rep2_A36_IMG_3075.JPG	Day08	RT	Rep2	A36	3075	[b'rep2_day8_RT']	rep2	day8	RT	6	ruler	122145	NA	NA	40700.9488827671	NA	NA	NA	NA	NA	0.973514851485148	0.943986438928253	0.95	0.913936464736521	0.0257383816270351
Day08_RT_Rep2_A36_IMG_3075.JPG	Day08	RT	Rep2	A36	3075	[b'rep2_day8_RT']	rep2	day8	RT	7	seedling	14052	0.115083312025269	5	40700.9488827671	NA	NA	NA	NA	NA	NA	NA	NA	NA	NA
Day08_RT_Rep2_A36_IMG_3075.JPG	Day08	RT	Rep2	A36	3075	[b'rep2_day8_RT']	rep2	day8	RT	8	seedling	61475	0.503469015567421	5	40700.9488827671	NA	NA	NA	NA	NA	NA	NA	NA	NA	NA
Day08_RT_Rep2_A36_IMG_3075.JPG	Day08	RT	Rep2	A36	3075	[b'rep2_day8_RT']	rep2	day8	RT	9	seedling	75424	0.617708776415733	5	40700.9488827671	NA	NA	NA	NA	NA	NA	NA	NA	NA	NA
Day08_RT_Rep2_A36_IMG_3075.JPG	Day08	RT	Rep2	A36	3075	[b'rep2_day8_RT']	rep2	day8	RT	10	seedling	40015	0.327715537339249	5	40700.9488827671	NA	NA	NA	NA	NA	NA	NA	NA	NA	NA
Day08_RT_Rep2_A36_IMG_3075.JPG	Day08	RT	Rep2	A36	3075	[b'rep2_day8_RT']	rep2	day8	RT	11	seedling	61129	0.500635338798225	5	40700.9488827671	NA	NA	NA	NA	NA	NA	NA	NA	NA	NA
Day08_RT_Rep2_A36_IMG_3075.JPG	Day08	RT	Rep2	A36	3075	[b'rep2_day8_RT']	rep2	day8	RT	12	seedling	100185	0.820496841392795	5	40700.9488827671	NA	NA	NA	NA	NA	NA	NA	NA	NA	NA
Day08_RT_Rep2_A36_IMG_3075.JPG	Day08	RT	Rep2	A36	3075	[b'rep2_day8_RT']	rep2	day8	RT	13	seedling	33898	0.277618425208694	5	40700.9488827671	NA	NA	NA	NA	NA	NA	NA	NA	NA	NA
Day08_RT_Rep2_A36_IMG_3075.JPG	Day08	RT	Rep2	A36	3075	[b'rep2_day8_RT']	rep2	day8	RT	14	seedling	104544	0.856196254794314	5	40700.9488827671	NA	NA	NA	NA	NA	NA	NA	NA	NA	NA
Day08_RT_Rep2_A36_IMG_3075.JPG	Day08	RT	Rep2	A36	3075	[b'rep2_day8_RT']	rep2	day8	RT	15	seedling	45543	0.37298884710837	5	40700.9488827671	NA	NA	NA	NA	NA	NA	NA	NA	NA	NA
Day08_RT_Rep2_A36_IMG_3075.JPG	Day08	RT	Rep2	A36	3075	[b'rep2_day8_RT']	rep2	day8	RT	16	seedling	52572	0.430555072572761	5	40700.9488827671	NA	NA	NA	NA	NA	NA	NA	NA	NA	NA
Day08_RT_Rep2_A36_IMG_3075.JPG	Day08	RT	Rep2	A36	3075	[b'rep2_day8_RT']	rep2	day8	RT	17	seedling	7623	0.0624309769120854	5	40700.9488827671	NA	NA	NA	NA	NA	NA	NA	NA	NA	NA
Day08_RT_Rep2_A36_IMG_3075.JPG	Day08	RT	Rep2	A36	3075	[b'rep2_day8_RT']	rep2	day8	RT	18	seedling	37723	0.308944476197639	5	40700.9488827671	NA	NA	NA	NA	NA	NA	NA	NA	NA	NA
Day08_RT_Rep2_A36_IMG_3075.JPG	Day08	RT	Rep2	A36	3075	[b'rep2_day8_RT']	rep2	day8	RT	19	seedling	55652	0.455779709708957	5	40700.9488827671	NA	NA	NA	NA	NA	NA	NA	NA	NA	NA
Day08_RT_Rep2_A36_IMG_3075.JPG	Day08	RT	Rep2	A36	3075	[b'rep2_day8_RT']	rep2	day8	RT	20	seedling	39228	0.321270151161916	5	40700.9488827671	NA	NA	NA	NA	NA	NA	NA	NA	NA	NA
Day08_RT_Rep2_A36_IMG_3075.JPG	Day08	RT	Rep2	A36	3075	[b'rep2_day8_RT']	rep2	day8	RT	21	seedling	15165	0.124198578626758	5	40700.9488827671	NA	NA	NA	NA	NA	NA	NA	NA	NA	NA
Day08_RT_Rep2_A36_IMG_3075.JPG	Day08	RT	Rep2	A36	3075	[b'rep2_day8_RT']	rep2	day8	RT	22	seedling	34776	0.28480908475596	5	40700.9488827671	NA	NA	NA	NA	NA	NA	NA	NA	NA	NA
Day24_cold_Rep3_A09_IMG_6947.JPG	Day24	cold	Rep3	A09	6947	[b'rep3_day24_cold']	rep3	day24	cold	1	qrcode	1146831	9.92537540487081	NA	38515.1175050165	NA	NA	NA	NA	NA	NA	NA	NA	NA	NA
Day24_cold_Rep3_A09_IMG_6947.JPG	Day24	cold	Rep3	A09	6947	[b'rep3_day24_cold']	rep3	day24	cold	2	ruler	111267	NA	NA	38515.1175050165	NA	NA	NA	NA	NA	0.98823631840796	0.953880348258706	0.95	0.92636815920398	0.0211547212492364
Day24_cold_Rep3_A09_IMG_6947.JPG	Day24	cold	Rep3	A09	6947	[b'rep3_day24_cold']	rep3	day24	cold	3	ruler	115058	NA	NA	38515.1175050165	NA	NA	NA	NA	NA	0.98823631840796	0.953880348258706	0.95	0.92636815920398	0.0211547212492364
Day24_cold_Rep3_A09_IMG_6947.JPG	Day24	cold	Rep3	A09	6947	[b'rep3_day24_cold']	rep3	day24	cold	4	ruler	108549	NA	NA	38515.1175050165	NA	NA	NA	NA	NA	0.98823631840796	0.953880348258706	0.95	0.92636815920398	0.0211547212492364
Day24_cold_Rep3_A09_IMG_6947.JPG	Day24	cold	Rep3	A09	6947	[b'rep3_day24_cold']	rep3	day24	cold	5	ruler	113246	NA	NA	38515.1175050165	NA	NA	NA	NA	NA	0.98823631840796	0.953880348258706	0.95	0.92636815920398	0.0211547212492364
Day24_cold_Rep3_A09_IMG_6947.JPG	Day24	cold	Rep3	A09	6947	[b'rep3_day24_cold']	rep3	day24	cold	6	ruler	115868	NA	NA	38515.1175050165	NA	NA	NA	NA	NA	0.98823631840796	0.953880348258706	0.95	0.92636815920398	0.0211547212492364
Day24_cold_Rep3_A09_IMG_6947.JPG	Day24	cold	Rep3	A09	6947	[b'rep3_day24_cold']	rep3	day24	cold	7	seed	4464	0.0386341804567049	5	38515.1175050165	NA	NA	NA	NA	NA	NA	NA	NA	NA	NA
Day24_cold_Rep3_A09_IMG_6947.JPG	Day24	cold	Rep3	A09	6947	[b'rep3_day24_cold']	rep3	day24	cold	8	seedling	62739	0.542981596700987	5	38515.1175050165	NA	NA	NA	NA	NA	NA	NA	NA	NA	NA
Day24_cold_Rep3_A09_IMG_6947.JPG	Day24	cold	Rep3	A09	6947	[b'rep3_day24_cold']	rep3	day24	cold	9	seedling	32183	0.278531323843668	5	38515.1175050165	NA	NA	NA	NA	NA	NA	NA	NA	NA	NA
Day24_cold_Rep3_A09_IMG_6947.JPG	Day24	cold	Rep3	A09	6947	[b'rep3_day24_cold']	rep3	day24	cold	10	seedling	29543	0.255683152605832	5	38515.1175050165	NA	NA	NA	NA	NA	NA	NA	NA	NA	NA
Day24_cold_Rep3_A09_IMG_6947.JPG	Day24	cold	Rep3	A09	6947	[b'rep3_day24_cold']	rep3	day24	cold	11	seedling	42532	0.368097886018049	5	38515.1175050165	NA	NA	NA	NA	NA	NA	NA	NA	NA	NA
Day24_cold_Rep3_A09_IMG_6947.JPG	Day24	cold	Rep3	A09	6947	[b'rep3_day24_cold']	rep3	day24	cold	12	seedling	83106	0.719250045034703	5	38515.1175050165	NA	NA	NA	NA	NA	NA	NA	NA	NA	NA
Day24_cold_Rep3_A09_IMG_6947.JPG	Day24	cold	Rep3	A09	6947	[b'rep3_day24_cold']	rep3	day24	cold	13	seedling	23674	0.204889244653233	5	38515.1175050165	NA	NA	NA	NA	NA	NA	NA	NA	NA	NA
Day24_cold_Rep3_A09_IMG_6947.JPG	Day24	cold	Rep3	A09	6947	[b'rep3_day24_cold']	rep3	day24	cold	14	seedling	10573	0.0915051948854706	5	38515.1175050165	NA	NA	NA	NA	NA	NA	NA	NA	NA	NA
Day24_cold_Rep3_A09_IMG_6947.JPG	Day24	cold	Rep3	A09	6947	[b'rep3_day24_cold']	rep3	day24	cold	15	seedling	29741	0.257396765448669	5	38515.1175050165	NA	NA	NA	NA	NA	NA	NA	NA	NA	NA
Day24_cold_Rep3_A09_IMG_6947.JPG	Day24	cold	Rep3	A09	6947	[b'rep3_day24_cold']	rep3	day24	cold	16	seedling	52197	0.451744694735355	5	38515.1175050165	NA	NA	NA	NA	NA	NA	NA	NA	NA	NA
Day24_cold_Rep3_A09_IMG_6947.JPG	Day24	cold	Rep3	A09	6947	[b'rep3_day24_cold']	rep3	day24	cold	17	seedling	57501	0.497648747858644	5	38515.1175050165	NA	NA	NA	NA	NA	NA	NA	NA	NA	NA
Day24_cold_Rep3_A09_IMG_6947.JPG	Day24	cold	Rep3	A09	6947	[b'rep3_day24_cold']	rep3	day24	cold	18	seedling	5587	0.0483533078431026	5	38515.1175050165	NA	NA	NA	NA	NA	NA	NA	NA	NA	NA
Day07_cold_Rep1_A30_IMG_1145.JPG	Day07	cold	Rep1	A30	1145	[b'rep1_day7_cold']	rep1	day7	cold	1	qrcode	942144	8.52769005374854	NA	36826.854402612	NA	NA	NA	NA	NA	NA	NA	NA	NA	NA
Day07_cold_Rep1_A30_IMG_1145.JPG	Day07	cold	Rep1	A30	1145	[b'rep1_day7_cold']	rep1	day7	cold	2	ruler	102954	NA	NA	36826.854402612	NA	NA	NA	NA	NA	0.969191919191919	0.936629959387691	0.95	0.883347651775487	0.0300552324563319
Day07_cold_Rep1_A30_IMG_1145.JPG	Day07	cold	Rep1	A30	1145	[b'rep1_day7_cold']	rep1	day7	cold	3	ruler	108282	NA	NA	36826.854402612	NA	NA	NA	NA	NA	0.969191919191919	0.936629959387691	0.95	0.883347651775487	0.0300552324563319
Day07_cold_Rep1_A30_IMG_1145.JPG	Day07	cold	Rep1	A30	1145	[b'rep1_day7_cold']	rep1	day7	cold	4	ruler	109005	NA	NA	36826.854402612	NA	NA	NA	NA	NA	0.969191919191919	0.936629959387691	0.95	0.883347651775487	0.0300552324563319
Day07_cold_Rep1_A30_IMG_1145.JPG	Day07	cold	Rep1	A30	1145	[b'rep1_day7_cold']	rep1	day7	cold	5	ruler	103898	NA	NA	36826.854402612	NA	NA	NA	NA	NA	0.969191919191919	0.936629959387691	0.95	0.883347651775487	0.0300552324563319
Day07_cold_Rep1_A30_IMG_1145.JPG	Day07	cold	Rep1	A30	1145	[b'rep1_day7_cold']	rep1	day7	cold	6	ruler	110691	NA	NA	36826.854402612	NA	NA	NA	NA	NA	0.969191919191919	0.936629959387691	0.95	0.883347651775487	0.0300552324563319
Day07_cold_Rep1_A30_IMG_1145.JPG	Day07	cold	Rep1	A30	1145	[b'rep1_day7_cold']	rep1	day7	cold	7	seed	7857	0.0711165817033302	5	36826.854402612	NA	NA	NA	NA	NA	NA	NA	NA	NA	NA
Day07_cold_Rep1_A30_IMG_1145.JPG	Day07	cold	Rep1	A30	1145	[b'rep1_day7_cold']	rep1	day7	cold	8	seed	5685	0.0514570150163462	5	36826.854402612	NA	NA	NA	NA	NA	NA	NA	NA	NA	NA
Day07_cold_Rep1_A30_IMG_1145.JPG	Day07	cold	Rep1	A30	1145	[b'rep1_day7_cold']	rep1	day7	cold	9	seed	5878	0.0532039286307974	5	36826.854402612	NA	NA	NA	NA	NA	NA	NA	NA	NA	NA
Day07_cold_Rep1_A30_IMG_1145.JPG	Day07	cold	Rep1	A30	1145	[b'rep1_day7_cold']	rep1	day7	cold	10	seed	5841	0.0528690280933119	5	36826.854402612	NA	NA	NA	NA	NA	NA	NA	NA	NA	NA
Day07_cold_Rep1_A30_IMG_1145.JPG	Day07	cold	Rep1	A30	1145	[b'rep1_day7_cold']	rep1	day7	cold	11	seed	6000	0.0543081952679116	5	36826.854402612	NA	NA	NA	NA	NA	NA	NA	NA	NA	NA
Day07_cold_Rep1_A30_IMG_1145.JPG	Day07	cold	Rep1	A30	1145	[b'rep1_day7_cold']	rep1	day7	cold	12	seed	5839	0.0528509253615559	5	36826.854402612	NA	NA	NA	NA	NA	NA	NA	NA	NA	NA
Day07_cold_Rep1_A30_IMG_1145.JPG	Day07	cold	Rep1	A30	1145	[b'rep1_day7_cold']	rep1	day7	cold	13	seed	7184	0.0650250124674461	5	36826.854402612	NA	NA	NA	NA	NA	NA	NA	NA	NA	NA
Day07_cold_Rep1_A30_IMG_1145.JPG	Day07	cold	Rep1	A30	1145	[b'rep1_day7_cold']	rep1	day7	cold	14	seedling	10704	0.0968858203579542	5	36826.854402612	NA	NA	NA	NA	NA	NA	NA	NA	NA	NA
Day07_cold_Rep1_A30_IMG_1145.JPG	Day07	cold	Rep1	A30	1145	[b'rep1_day7_cold']	rep1	day7	cold	15	seedling	9138	0.0827113813930293	5	36826.854402612	NA	NA	NA	NA	NA	NA	NA	NA	NA	NA
Day07_cold_Rep1_A30_IMG_1145.JPG	Day07	cold	Rep1	A30	1145	[b'rep1_day7_cold']	rep1	day7	cold	16	seedling	10473	0.0947949548401396	5	36826.854402612	NA	NA	NA	NA	NA	NA	NA	NA	NA	NA
Day16_cold_Rep3_A10_IMG_6378.JPG	Day16	cold	Rep3	A10	6378	[b'rep3_day16_cold']	rep3	day16	cold	1	qrcode	1144087	9.93602059918124	NA	38381.7977757372	NA	NA	NA	NA	NA	NA	NA	NA	NA	NA
Day16_cold_Rep3_A10_IMG_6378.JPG	Day16	cold	Rep3	A10	6378	[b'rep3_day16_cold']	rep3	day16	cold	2	ruler	112854	NA	NA	38381.7977757372	NA	NA	NA	NA	NA	0.968905009312813	0.944444907362023	0.95	0.908138907950201	0.0224178353699561
Day16_cold_Rep3_A10_IMG_6378.JPG	Day16	cold	Rep3	A10	6378	[b'rep3_day16_cold']	rep3	day16	cold	3	ruler	112047	NA	NA	38381.7977757372	NA	NA	NA	NA	NA	0.968905009312813	0.944444907362023	0.95	0.908138907950201	0.0224178353699561
Day16_cold_Rep3_A10_IMG_6378.JPG	Day16	cold	Rep3	A10	6378	[b'rep3_day16_cold']	rep3	day16	cold	4	ruler	112578	NA	NA	38381.7977757372	NA	NA	NA	NA	NA	0.968905009312813	0.944444907362023	0.95	0.908138907950201	0.0224178353699561
Day16_cold_Rep3_A10_IMG_6378.JPG	Day16	cold	Rep3	A10	6378	[b'rep3_day16_cold']	rep3	day16	cold	5	ruler	116196	NA	NA	38381.7977757372	NA	NA	NA	NA	NA	0.968905009312813	0.944444907362023	0.95	0.908138907950201	0.0224178353699561
Day16_cold_Rep3_A10_IMG_6378.JPG	Day16	cold	Rep3	A10	6378	[b'rep3_day16_cold']	rep3	day16	cold	6	ruler	117789	NA	NA	38381.7977757372	NA	NA	NA	NA	NA	0.968905009312813	0.944444907362023	0.95	0.908138907950201	0.0224178353699561
Day16_cold_Rep3_A10_IMG_6378.JPG	Day16	cold	Rep3	A10	6378	[b'rep3_day16_cold']	rep3	day16	cold	7	seedling	33560	0.291457600085066	5	38381.7977757372	NA	NA	NA	NA	NA	NA	NA	NA	NA	NA
Day16_cold_Rep3_A10_IMG_6378.JPG	Day16	cold	Rep3	A10	6378	[b'rep3_day16_cold']	rep3	day16	cold	8	seedling	35344	0.306951055345845	5	38381.7977757372	NA	NA	NA	NA	NA	NA	NA	NA	NA	NA
Day16_cold_Rep3_A10_IMG_6378.JPG	Day16	cold	Rep3	A10	6378	[b'rep3_day16_cold']	rep3	day16	cold	9	seedling	18358	0.159433212823648	5	38381.7977757372	NA	NA	NA	NA	NA	NA	NA	NA	NA	NA
Day16_cold_Rep3_A10_IMG_6378.JPG	Day16	cold	Rep3	A10	6378	[b'rep3_day16_cold']	rep3	day16	cold	10	seedling	35339	0.306907631984688	5	38381.7977757372	NA	NA	NA	NA	NA	NA	NA	NA	NA	NA
Day16_cold_Rep3_A10_IMG_6378.JPG	Day16	cold	Rep3	A10	6378	[b'rep3_day16_cold']	rep3	day16	cold	11	seedling	37473	0.32544072252645	5	38381.7977757372	NA	NA	NA	NA	NA	NA	NA	NA	NA	NA
Day16_cold_Rep3_A10_IMG_6378.JPG	Day16	cold	Rep3	A10	6378	[b'rep3_day16_cold']	rep3	day16	cold	12	seedling	45608	0.396090531128715	5	38381.7977757372	NA	NA	NA	NA	NA	NA	NA	NA	NA	NA
Day16_cold_Rep3_A10_IMG_6378.JPG	Day16	cold	Rep3	A10	6378	[b'rep3_day16_cold']	rep3	day16	cold	13	seedling	53259	0.462536958370993	5	38381.7977757372	NA	NA	NA	NA	NA	NA	NA	NA	NA	NA
Day16_cold_Rep3_A10_IMG_6378.JPG	Day16	cold	Rep3	A10	6378	[b'rep3_day16_cold']	rep3	day16	cold	14	seedling	31584	0.274296687755862	5	38381.7977757372	NA	NA	NA	NA	NA	NA	NA	NA	NA	NA
Day16_cold_Rep3_A10_IMG_6378.JPG	Day16	cold	Rep3	A10	6378	[b'rep3_day16_cold']	rep3	day16	cold	15	seedling	38589	0.335132816736669	5	38381.7977757372	NA	NA	NA	NA	NA	NA	NA	NA	NA	NA
Day16_cold_Rep3_A10_IMG_6378.JPG	Day16	cold	Rep3	A10	6378	[b'rep3_day16_cold']	rep3	day16	cold	16	seedling	61564	0.534663161252592	5	38381.7977757372	NA	NA	NA	NA	NA	NA	NA	NA	NA	NA
Day02_cold_Rep3_A48_IMG_5105.JPG	Day02	cold	Rep3	A48	5105	[b'rep3_day2_cold']	rep3	day2	cold	1	qrcode	1030729	9.20102640308213	NA	37341.0876441179	NA	NA	NA	NA	NA	NA	NA	NA	NA	NA
Day02_cold_Rep3_A48_IMG_5105.JPG	Day02	cold	Rep3	A48	5105	[b'rep3_day2_cold']	rep3	day2	cold	2	ruler	107934	NA	NA	37341.0876441179	NA	NA	NA	NA	NA	0.993350591340541	0.952941475052028	0.95	0.921453225724582	0.0232209206679629
Day02_cold_Rep3_A48_IMG_5105.JPG	Day02	cold	Rep3	A48	5105	[b'rep3_day2_cold']	rep3	day2	cold	3	ruler	111798	NA	NA	37341.0876441179	NA	NA	NA	NA	NA	0.993350591340541	0.952941475052028	0.95	0.921453225724582	0.0232209206679629
Day02_cold_Rep3_A48_IMG_5105.JPG	Day02	cold	Rep3	A48	5105	[b'rep3_day2_cold']	rep3	day2	cold	4	ruler	112121	NA	NA	37341.0876441179	NA	NA	NA	NA	NA	0.993350591340541	0.952941475052028	0.95	0.921453225724582	0.0232209206679629
Day02_cold_Rep3_A48_IMG_5105.JPG	Day02	cold	Rep3	A48	5105	[b'rep3_day2_cold']	rep3	day2	cold	5	ruler	105252	NA	NA	37341.0876441179	NA	NA	NA	NA	NA	0.993350591340541	0.952941475052028	0.95	0.921453225724582	0.0232209206679629
Day02_cold_Rep3_A48_IMG_5105.JPG	Day02	cold	Rep3	A48	5105	[b'rep3_day2_cold']	rep3	day2	cold	6	ruler	109794	NA	NA	37341.0876441179	NA	NA	NA	NA	NA	0.993350591340541	0.952941475052028	0.95	0.921453225724582	0.0232209206679629
Day02_cold_Rep3_A48_IMG_5105.JPG	Day02	cold	Rep3	A48	5105	[b'rep3_day2_cold']	rep3	day2	cold	7	seed	7035	0.0627994562544401	5	37341.0876441179	NA	NA	NA	NA	NA	NA	NA	NA	NA	NA
Day02_cold_Rep3_A48_IMG_5105.JPG	Day02	cold	Rep3	A48	5105	[b'rep3_day2_cold']	rep3	day2	cold	8	seed	9942	0.0887494234657631	5	37341.0876441179	NA	NA	NA	NA	NA	NA	NA	NA	NA	NA
Day02_cold_Rep3_A48_IMG_5105.JPG	Day02	cold	Rep3	A48	5105	[b'rep3_day2_cold']	rep3	day2	cold	9	seed	7050	0.0629333570140445	5	37341.0876441179	NA	NA	NA	NA	NA	NA	NA	NA	NA	NA
Day02_cold_Rep3_A48_IMG_5105.JPG	Day02	cold	Rep3	A48	5105	[b'rep3_day2_cold']	rep3	day2	cold	10	seed	8376	0.074770184163069	5	37341.0876441179	NA	NA	NA	NA	NA	NA	NA	NA	NA	NA
Day02_cold_Rep3_A48_IMG_5105.JPG	Day02	cold	Rep3	A48	5105	[b'rep3_day2_cold']	rep3	day2	cold	11	seed	8138	0.0726456254440133	5	37341.0876441179	NA	NA	NA	NA	NA	NA	NA	NA	NA	NA
Day02_cold_Rep3_A48_IMG_5105.JPG	Day02	cold	Rep3	A48	5105	[b'rep3_day2_cold']	rep3	day2	cold	12	seed	7931	0.0707977949614733	5	37341.0876441179	NA	NA	NA	NA	NA	NA	NA	NA	NA	NA
Day02_cold_Rep3_A48_IMG_5105.JPG	Day02	cold	Rep3	A48	5105	[b'rep3_day2_cold']	rep3	day2	cold	13	seed	8245	0.0736007841958577	5	37341.0876441179	NA	NA	NA	NA	NA	NA	NA	NA	NA	NA
Day02_cold_Rep3_A48_IMG_5105.JPG	Day02	cold	Rep3	A48	5105	[b'rep3_day2_cold']	rep3	day2	cold	14	seed	8467	0.0755825154380021	5	37341.0876441179	NA	NA	NA	NA	NA	NA	NA	NA	NA	NA
Day02_cold_Rep3_A48_IMG_5105.JPG	Day02	cold	Rep3	A48	5105	[b'rep3_day2_cold']	rep3	day2	cold	15	seedling	11864	0.105906574129734	5	37341.0876441179	NA	NA	NA	NA	NA	NA	NA	NA	NA	NA
Day02_cold_Rep3_A48_IMG_5105.JPG	Day02	cold	Rep3	A48	5105	[b'rep3_day2_cold']	rep3	day2	cold	16	seedling	9654	0.0861785288813596	5	37341.0876441179	NA	NA	NA	NA	NA	NA	NA	NA	NA	NA
Day04_RT_Rep1_A45_IMG_0672.JPG	Day04	RT	Rep1	A45	672	[b'rep1_day4_RT']	rep1	day4	RT	1	qrcode	1045387	8.38558075279906	NA	41554.9433731252	NA	NA	NA	NA	NA	NA	NA	NA	NA	NA
Day04_RT_Rep1_A45_IMG_0672.JPG	Day04	RT	Rep1	A45	672	[b'rep1_day4_RT']	rep1	day4	RT	2	ruler	119745	NA	NA	41554.9433731252	NA	NA	NA	NA	NA	0.972493454315637	0.936799837486457	0.95	0.883441675695197	0.0346408781658048
Day04_RT_Rep1_A45_IMG_0672.JPG	Day04	RT	Rep1	A45	672	[b'rep1_day4_RT']	rep1	day4	RT	3	ruler	125193	NA	NA	41554.9433731252	NA	NA	NA	NA	NA	0.972493454315637	0.936799837486457	0.95	0.883441675695197	0.0346408781658048
Day04_RT_Rep1_A45_IMG_0672.JPG	Day04	RT	Rep1	A45	672	[b'rep1_day4_RT']	rep1	day4	RT	4	ruler	118008	NA	NA	41554.9433731252	NA	NA	NA	NA	NA	0.972493454315637	0.936799837486457	0.95	0.883441675695197	0.0346408781658048
Day04_RT_Rep1_A45_IMG_0672.JPG	Day04	RT	Rep1	A45	672	[b'rep1_day4_RT']	rep1	day4	RT	5	ruler	123831	NA	NA	41554.9433731252	NA	NA	NA	NA	NA	0.972493454315637	0.936799837486457	0.95	0.883441675695197	0.0346408781658048
Day04_RT_Rep1_A45_IMG_0672.JPG	Day04	RT	Rep1	A45	672	[b'rep1_day4_RT']	rep1	day4	RT	6	ruler	122184	NA	NA	41554.9433731252	NA	NA	NA	NA	NA	0.972493454315637	0.936799837486457	0.95	0.883441675695197	0.0346408781658048
Day04_RT_Rep1_A45_IMG_0672.JPG	Day04	RT	Rep1	A45	672	[b'rep1_day4_RT']	rep1	day4	RT	7	seed	4440	0.0356154979375368	5	41554.9433731252	NA	NA	NA	NA	NA	NA	NA	NA	NA	NA
Day04_RT_Rep1_A45_IMG_0672.JPG	Day04	RT	Rep1	A45	672	[b'rep1_day4_RT']	rep1	day4	RT	8	seedling	20604	0.165275162050678	5	41554.9433731252	NA	NA	NA	NA	NA	NA	NA	NA	NA	NA
Day04_RT_Rep1_A45_IMG_0672.JPG	Day04	RT	Rep1	A45	672	[b'rep1_day4_RT']	rep1	day4	RT	9	seedling	70459	0.56518747053624	5	41554.9433731252	NA	NA	NA	NA	NA	NA	NA	NA	NA	NA
Day04_RT_Rep1_A45_IMG_0672.JPG	Day04	RT	Rep1	A45	672	[b'rep1_day4_RT']	rep1	day4	RT	10	seedling	58626	0.470268959929287	5	41554.9433731252	NA	NA	NA	NA	NA	NA	NA	NA	NA	NA
Day04_RT_Rep1_A45_IMG_0672.JPG	Day04	RT	Rep1	A45	672	[b'rep1_day4_RT']	rep1	day4	RT	11	seedling	65281	0.52365209929287	5	41554.9433731252	NA	NA	NA	NA	NA	NA	NA	NA	NA	NA
Day04_RT_Rep1_A45_IMG_0672.JPG	Day04	RT	Rep1	A45	672	[b'rep1_day4_RT']	rep1	day4	RT	12	seedling	60532	0.485557955215085	5	41554.9433731252	NA	NA	NA	NA	NA	NA	NA	NA	NA	NA
Day04_RT_Rep1_A45_IMG_0672.JPG	Day04	RT	Rep1	A45	672	[b'rep1_day4_RT']	rep1	day4	RT	13	seedling	35366	0.283688671184443	5	41554.9433731252	NA	NA	NA	NA	NA	NA	NA	NA	NA	NA
Day04_RT_Rep1_A45_IMG_0672.JPG	Day04	RT	Rep1	A45	672	[b'rep1_day4_RT']	rep1	day4	RT	14	seedling	29112	0.233522156747201	5	41554.9433731252	NA	NA	NA	NA	NA	NA	NA	NA	NA	NA
Day04_RT_Rep1_A45_IMG_0672.JPG	Day04	RT	Rep1	A45	672	[b'rep1_day4_RT']	rep1	day4	RT	15	seedling	38951	0.312445779316441	5	41554.9433731252	NA	NA	NA	NA	NA	NA	NA	NA	NA	NA
Day04_RT_Rep1_A45_IMG_0672.JPG	Day04	RT	Rep1	A45	672	[b'rep1_day4_RT']	rep1	day4	RT	16	seedling	52400	0.420327047731291	5	41554.9433731252	NA	NA	NA	NA	NA	NA	NA	NA	NA	NA
Day04_RT_Rep1_A45_IMG_0672.JPG	Day04	RT	Rep1	A45	672	[b'rep1_day4_RT']	rep1	day4	RT	17	seedling	22577	0.181101598408957	5	41554.9433731252	NA	NA	NA	NA	NA	NA	NA	NA	NA	NA
Day04_RT_Rep1_A45_IMG_0672.JPG	Day04	RT	Rep1	A45	672	[b'rep1_day4_RT']	rep1	day4	RT	18	seedling	13257	0.106341138774308	5	41554.9433731252	NA	NA	NA	NA	NA	NA	NA	NA	NA	NA
Day04_RT_Rep1_A45_IMG_0672.JPG	Day04	RT	Rep1	A45	672	[b'rep1_day4_RT']	rep1	day4	RT	19	seedling	43621	0.34990622421921	5	41554.9433731252	NA	NA	NA	NA	NA	NA	NA	NA	NA	NA
Day04_RT_Rep1_A45_IMG_0672.JPG	Day04	RT	Rep1	A45	672	[b'rep1_day4_RT']	rep1	day4	RT	20	seedling	23922	0.191890527401296	5	41554.9433731252	NA	NA	NA	NA	NA	NA	NA	NA	NA	NA
Day21_cold_Rep2_A25_IMG_4341.JPG	Day21	cold	Rep2	A25	4341	[b'rep2_day21_cold']	rep2	day21	cold	1	qrcode	1134621	9.76469075638369	NA	38732.1021664456	NA	NA	NA	NA	NA	NA	NA	NA	NA	NA
Day21_cold_Rep2_A25_IMG_4341.JPG	Day21	cold	Rep2	A25	4341	[b'rep2_day21_cold']	rep2	day21	cold	2	ruler	109191	NA	NA	38732.1021664456	NA	NA	NA	NA	NA	0.968906862745098	0.939875980392157	0.95	0.903640931372549	0.0250827178432688
Day21_cold_Rep2_A25_IMG_4341.JPG	Day21	cold	Rep2	A25	4341	[b'rep2_day21_cold']	rep2	day21	cold	3	ruler	111905	NA	NA	38732.1021664456	NA	NA	NA	NA	NA	0.968906862745098	0.939875980392157	0.95	0.903640931372549	0.0250827178432688
Day21_cold_Rep2_A25_IMG_4341.JPG	Day21	cold	Rep2	A25	4341	[b'rep2_day21_cold']	rep2	day21	cold	4	ruler	113884	NA	NA	38732.1021664456	NA	NA	NA	NA	NA	0.968906862745098	0.939875980392157	0.95	0.903640931372549	0.0250827178432688
Day21_cold_Rep2_A25_IMG_4341.JPG	Day21	cold	Rep2	A25	4341	[b'rep2_day21_cold']	rep2	day21	cold	5	ruler	117402	NA	NA	38732.1021664456	NA	NA	NA	NA	NA	0.968906862745098	0.939875980392157	0.95	0.903640931372549	0.0250827178432688
Day21_cold_Rep2_A25_IMG_4341.JPG	Day21	cold	Rep2	A25	4341	[b'rep2_day21_cold']	rep2	day21	cold	6	ruler	120623	NA	NA	38732.1021664456	NA	NA	NA	NA	NA	0.968906862745098	0.939875980392157	0.95	0.903640931372549	0.0250827178432688
Day21_cold_Rep2_A25_IMG_4341.JPG	Day21	cold	Rep2	A25	4341	[b'rep2_day21_cold']	rep2	day21	cold	7	seed	8607	0.0740729224474026	5	38732.1021664456	NA	NA	NA	NA	NA	NA	NA	NA	NA	NA
Day21_cold_Rep2_A25_IMG_4341.JPG	Day21	cold	Rep2	A25	4341	[b'rep2_day21_cold']	rep2	day21	cold	8	seedling	28479	0.24509384900425	5	38732.1021664456	NA	NA	NA	NA	NA	NA	NA	NA	NA	NA
Day21_cold_Rep2_A25_IMG_4341.JPG	Day21	cold	Rep2	A25	4341	[b'rep2_day21_cold']	rep2	day21	cold	9	seedling	24972	0.214912166766183	5	38732.1021664456	NA	NA	NA	NA	NA	NA	NA	NA	NA	NA
Day21_cold_Rep2_A25_IMG_4341.JPG	Day21	cold	Rep2	A25	4341	[b'rep2_day21_cold']	rep2	day21	cold	10	seedling	57981	0.498991764426961	5	38732.1021664456	NA	NA	NA	NA	NA	NA	NA	NA	NA	NA
Day21_cold_Rep2_A25_IMG_4341.JPG	Day21	cold	Rep2	A25	4341	[b'rep2_day21_cold']	rep2	day21	cold	11	seedling	39803	0.342549614520038	5	38732.1021664456	NA	NA	NA	NA	NA	NA	NA	NA	NA	NA
Day21_cold_Rep2_A25_IMG_4341.JPG	Day21	cold	Rep2	A25	4341	[b'rep2_day21_cold']	rep2	day21	cold	12	seedling	27915	0.240239994204629	5	38732.1021664456	NA	NA	NA	NA	NA	NA	NA	NA	NA	NA
Day21_cold_Rep2_A25_IMG_4341.JPG	Day21	cold	Rep2	A25	4341	[b'rep2_day21_cold']	rep2	day21	cold	13	seedling	15312	0.131776994134382	5	38732.1021664456	NA	NA	NA	NA	NA	NA	NA	NA	NA	NA
Day21_cold_Rep2_A25_IMG_4341.JPG	Day21	cold	Rep2	A25	4341	[b'rep2_day21_cold']	rep2	day21	cold	14	seedling	10681	0.0919220267991992	5	38732.1021664456	NA	NA	NA	NA	NA	NA	NA	NA	NA	NA
Day21_cold_Rep2_A25_IMG_4341.JPG	Day21	cold	Rep2	A25	4341	[b'rep2_day21_cold']	rep2	day21	cold	15	seedling	18746	0.161330429208668	5	38732.1021664456	NA	NA	NA	NA	NA	NA	NA	NA	NA	NA
Day21_cold_Rep2_A25_IMG_4341.JPG	Day21	cold	Rep2	A25	4341	[b'rep2_day21_cold']	rep2	day21	cold	16	seedling	16087	0.138446741421095	5	38732.1021664456	NA	NA	NA	NA	NA	NA	NA	NA	NA	NA
Day04_cold_Rep3_A31_IMG_5446.JPG	Day04	cold	Rep3	A31	5446	[b'rep3_day4_cold']	rep3	day4	cold	1	qrcode	1149137	9.58967673398839	NA	39943.5431758664	NA	NA	NA	NA	NA	NA	NA	NA	NA	NA
Day04_cold_Rep3_A31_IMG_5446.JPG	Day04	cold	Rep3	A31	5446	[b'rep3_day4_cold']	rep3	day4	cold	2	ruler	113199	NA	NA	39943.5431758664	NA	NA	NA	NA	NA	0.987949956101844	0.955694810262414	0.95	0.931233538191396	0.0217633151415566
Day04_cold_Rep3_A31_IMG_5446.JPG	Day04	cold	Rep3	A31	5446	[b'rep3_day4_cold']	rep3	day4	cold	3	ruler	112827	NA	NA	39943.5431758664	NA	NA	NA	NA	NA	0.987949956101844	0.955694810262414	0.95	0.931233538191396	0.0217633151415566
Day04_cold_Rep3_A31_IMG_5446.JPG	Day04	cold	Rep3	A31	5446	[b'rep3_day4_cold']	rep3	day4	cold	4	ruler	119772	NA	NA	39943.5431758664	NA	NA	NA	NA	NA	0.987949956101844	0.955694810262414	0.95	0.931233538191396	0.0217633151415566
Day04_cold_Rep3_A31_IMG_5446.JPG	Day04	cold	Rep3	A31	5446	[b'rep3_day4_cold']	rep3	day4	cold	5	ruler	117446	NA	NA	39943.5431758664	NA	NA	NA	NA	NA	0.987949956101844	0.955694810262414	0.95	0.931233538191396	0.0217633151415566
Day04_cold_Rep3_A31_IMG_5446.JPG	Day04	cold	Rep3	A31	5446	[b'rep3_day4_cold']	rep3	day4	cold	6	ruler	120897	NA	NA	39943.5431758664	NA	NA	NA	NA	NA	0.987949956101844	0.955694810262414	0.95	0.931233538191396	0.0217633151415566
Day04_cold_Rep3_A31_IMG_5446.JPG	Day04	cold	Rep3	A31	5446	[b'rep3_day4_cold']	rep3	day4	cold	7	seed	5719	0.0477256943616641	5	39943.5431758664	NA	NA	NA	NA	NA	NA	NA	NA	NA	NA
Day04_cold_Rep3_A31_IMG_5446.JPG	Day04	cold	Rep3	A31	5446	[b'rep3_day4_cold']	rep3	day4	cold	8	seedling	11180	0.0932983498799448	5	39943.5431758664	NA	NA	NA	NA	NA	NA	NA	NA	NA	NA
Day04_cold_Rep3_A31_IMG_5446.JPG	Day04	cold	Rep3	A31	5446	[b'rep3_day4_cold']	rep3	day4	cold	9	seedling	9496	0.0792451816153807	5	39943.5431758664	NA	NA	NA	NA	NA	NA	NA	NA	NA	NA
Day04_cold_Rep3_A31_IMG_5446.JPG	Day04	cold	Rep3	A31	5446	[b'rep3_day4_cold']	rep3	day4	cold	10	seedling	15664	0.130717831173475	5	39943.5431758664	NA	NA	NA	NA	NA	NA	NA	NA	NA	NA
Day04_cold_Rep3_A31_IMG_5446.JPG	Day04	cold	Rep3	A31	5446	[b'rep3_day4_cold']	rep3	day4	cold	11	seedling	13457	0.112300169439572	5	39943.5431758664	NA	NA	NA	NA	NA	NA	NA	NA	NA	NA
Day04_cold_Rep3_A31_IMG_5446.JPG	Day04	cold	Rep3	A31	5446	[b'rep3_day4_cold']	rep3	day4	cold	12	seedling	13252	0.11058942152138	5	39943.5431758664	NA	NA	NA	NA	NA	NA	NA	NA	NA	NA
Day04_cold_Rep3_A31_IMG_5446.JPG	Day04	cold	Rep3	A31	5446	[b'rep3_day4_cold']	rep3	day4	cold	13	seedling	11007	0.0918546455392266	5	39943.5431758664	NA	NA	NA	NA	NA	NA	NA	NA	NA	NA
Day04_cold_Rep3_A31_IMG_5446.JPG	Day04	cold	Rep3	A31	5446	[b'rep3_day4_cold']	rep3	day4	cold	14	seedling	9582	0.0799628612298418	5	39943.5431758664	NA	NA	NA	NA	NA	NA	NA	NA	NA	NA
Day04_cold_Rep3_A31_IMG_5446.JPG	Day04	cold	Rep3	A31	5446	[b'rep3_day4_cold']	rep3	day4	cold	15	seedling	9815	0.0819072722783237	5	39943.5431758664	NA	NA	NA	NA	NA	NA	NA	NA	NA	NA
Day04_cold_Rep3_A31_IMG_5446.JPG	Day04	cold	Rep3	A31	5446	[b'rep3_day4_cold']	rep3	day4	cold	16	seedling	6581	0.0549191807298673	5	39943.5431758664	NA	NA	NA	NA	NA	NA	NA	NA	NA	NA
Day26_cold_Rep2_A06_IMG_4682.JPG	Day26	cold	Rep2	A06	4682	[b'rep2_day26_cold']	rep2	day26	cold	1	qrcode	1025354	9.55456793496863	NA	35771.8600142843	NA	NA	NA	NA	NA	NA	NA	NA	NA	NA
Day26_cold_Rep2_A06_IMG_4682.JPG	Day26	cold	Rep2	A06	4682	[b'rep2_day26_cold']	rep2	day26	cold	2	ruler	103105	NA	NA	35771.8600142843	NA	NA	NA	NA	NA	0.969612613086472	0.939531611613718	0.95	0.887739322533137	0.0300653843560881
Day26_cold_Rep2_A06_IMG_4682.JPG	Day26	cold	Rep2	A06	4682	[b'rep2_day26_cold']	rep2	day26	cold	3	ruler	99434	NA	NA	35771.8600142843	NA	NA	NA	NA	NA	0.969612613086472	0.939531611613718	0.95	0.887739322533137	0.0300653843560881
Day26_cold_Rep2_A06_IMG_4682.JPG	Day26	cold	Rep2	A06	4682	[b'rep2_day26_cold']	rep2	day26	cold	4	ruler	105180	NA	NA	35771.8600142843	NA	NA	NA	NA	NA	0.969612613086472	0.939531611613718	0.95	0.887739322533137	0.0300653843560881
Day26_cold_Rep2_A06_IMG_4682.JPG	Day26	cold	Rep2	A06	4682	[b'rep2_day26_cold']	rep2	day26	cold	5	ruler	106593	NA	NA	35771.8600142843	NA	NA	NA	NA	NA	0.969612613086472	0.939531611613718	0.95	0.887739322533137	0.0300653843560881
Day26_cold_Rep2_A06_IMG_4682.JPG	Day26	cold	Rep2	A06	4682	[b'rep2_day26_cold']	rep2	day26	cold	6	ruler	107359	NA	NA	35771.8600142843	NA	NA	NA	NA	NA	0.969612613086472	0.939531611613718	0.95	0.887739322533137	0.0300653843560881
Day26_cold_Rep2_A06_IMG_4682.JPG	Day26	cold	Rep2	A06	4682	[b'rep2_day26_cold']	rep2	day26	cold	7	seedling	44781	0.417283305761552	5	35771.8600142843	NA	NA	NA	NA	NA	NA	NA	NA	NA	NA
Day26_cold_Rep2_A06_IMG_4682.JPG	Day26	cold	Rep2	A06	4682	[b'rep2_day26_cold']	rep2	day26	cold	8	seedling	31250	0.291197233314318	5	35771.8600142843	NA	NA	NA	NA	NA	NA	NA	NA	NA	NA
Day26_cold_Rep2_A06_IMG_4682.JPG	Day26	cold	Rep2	A06	4682	[b'rep2_day26_cold']	rep2	day26	cold	9	seedling	49220	0.458647290359384	5	35771.8600142843	NA	NA	NA	NA	NA	NA	NA	NA	NA	NA
Day26_cold_Rep2_A06_IMG_4682.JPG	Day26	cold	Rep2	A06	4682	[b'rep2_day26_cold']	rep2	day26	cold	10	seedling	28274	0.263465938391329	5	35771.8600142843	NA	NA	NA	NA	NA	NA	NA	NA	NA	NA
Day26_cold_Rep2_A06_IMG_4682.JPG	Day26	cold	Rep2	A06	4682	[b'rep2_day26_cold']	rep2	day26	cold	11	seedling	75832	0.706626195094124	5	35771.8600142843	NA	NA	NA	NA	NA	NA	NA	NA	NA	NA
Day26_cold_Rep2_A06_IMG_4682.JPG	Day26	cold	Rep2	A06	4682	[b'rep2_day26_cold']	rep2	day26	cold	12	seedling	59713	0.556424332572732	5	35771.8600142843	NA	NA	NA	NA	NA	NA	NA	NA	NA	NA
Day26_cold_Rep2_A06_IMG_4682.JPG	Day26	cold	Rep2	A06	4682	[b'rep2_day26_cold']	rep2	day26	cold	13	seedling	46470	0.433021933827724	5	35771.8600142843	NA	NA	NA	NA	NA	NA	NA	NA	NA	NA
Day26_cold_Rep2_A06_IMG_4682.JPG	Day26	cold	Rep2	A06	4682	[b'rep2_day26_cold']	rep2	day26	cold	14	seedling	58379	0.543993705077011	5	35771.8600142843	NA	NA	NA	NA	NA	NA	NA	NA	NA	NA
Day26_cold_Rep2_A06_IMG_4682.JPG	Day26	cold	Rep2	A06	4682	[b'rep2_day26_cold']	rep2	day26	cold	15	seedling	41888	0.390325430690245	5	35771.8600142843	NA	NA	NA	NA	NA	NA	NA	NA	NA	NA
Day25_cold_Rep1_A12_IMG_3459.JPG	Day25	cold	Rep1	A12	3459	[b'rep1_day25_cold']	rep1	day25	cold	1	qrcode	1174305	9.86108324122863	NA	39694.9290888685	NA	NA	NA	NA	NA	NA	NA	NA	NA	NA
Day25_cold_Rep1_A12_IMG_3459.JPG	Day25	cold	Rep1	A12	3459	[b'rep1_day25_cold']	rep1	day25	cold	2	ruler	111603	NA	NA	39694.9290888685	NA	NA	NA	NA	NA	0.968908212560387	0.944703864734299	0.95	0.913285024154589	0.0231670406606066
Day25_cold_Rep1_A12_IMG_3459.JPG	Day25	cold	Rep1	A12	3459	[b'rep1_day25_cold']	rep1	day25	cold	3	ruler	113286	NA	NA	39694.9290888685	NA	NA	NA	NA	NA	0.968908212560387	0.944703864734299	0.95	0.913285024154589	0.0231670406606066
Day25_cold_Rep1_A12_IMG_3459.JPG	Day25	cold	Rep1	A12	3459	[b'rep1_day25_cold']	rep1	day25	cold	4	ruler	118824	NA	NA	39694.9290888685	NA	NA	NA	NA	NA	0.968908212560387	0.944703864734299	0.95	0.913285024154589	0.0231670406606066
Day25_cold_Rep1_A12_IMG_3459.JPG	Day25	cold	Rep1	A12	3459	[b'rep1_day25_cold']	rep1	day25	cold	5	ruler	116715	NA	NA	39694.9290888685	NA	NA	NA	NA	NA	0.968908212560387	0.944703864734299	0.95	0.913285024154589	0.0231670406606066
Day25_cold_Rep1_A12_IMG_3459.JPG	Day25	cold	Rep1	A12	3459	[b'rep1_day25_cold']	rep1	day25	cold	6	ruler	120354	NA	NA	39694.9290888685	NA	NA	NA	NA	NA	0.968908212560387	0.944703864734299	0.95	0.913285024154589	0.0231670406606066
Day25_cold_Rep1_A12_IMG_3459.JPG	Day25	cold	Rep1	A12	3459	[b'rep1_day25_cold']	rep1	day25	cold	7	seed	6099	0.0512156098187894	5	39694.9290888685	NA	NA	NA	NA	NA	NA	NA	NA	NA	NA
Day25_cold_Rep1_A12_IMG_3459.JPG	Day25	cold	Rep1	A12	3459	[b'rep1_day25_cold']	rep1	day25	cold	8	seed	6351	0.0533317491325022	5	39694.9290888685	NA	NA	NA	NA	NA	NA	NA	NA	NA	NA
Day25_cold_Rep1_A12_IMG_3459.JPG	Day25	cold	Rep1	A12	3459	[b'rep1_day25_cold']	rep1	day25	cold	9	seed	6066	0.0509384963372317	5	39694.9290888685	NA	NA	NA	NA	NA	NA	NA	NA	NA	NA
Day25_cold_Rep1_A12_IMG_3459.JPG	Day25	cold	Rep1	A12	3459	[b'rep1_day25_cold']	rep1	day25	cold	10	seed	5895	0.0495025446600694	5	39694.9290888685	NA	NA	NA	NA	NA	NA	NA	NA	NA	NA
Day25_cold_Rep1_A12_IMG_3459.JPG	Day25	cold	Rep1	A12	3459	[b'rep1_day25_cold']	rep1	day25	cold	11	seed	10089	0.0847211489525768	5	39694.9290888685	NA	NA	NA	NA	NA	NA	NA	NA	NA	NA
Day25_cold_Rep1_A12_IMG_3459.JPG	Day25	cold	Rep1	A12	3459	[b'rep1_day25_cold']	rep1	day25	cold	12	seedling	25860	0.217156201002442	5	39694.9290888685	NA	NA	NA	NA	NA	NA	NA	NA	NA	NA
Day25_cold_Rep1_A12_IMG_3459.JPG	Day25	cold	Rep1	A12	3459	[b'rep1_day25_cold']	rep1	day25	cold	13	seedling	45225	0.379771430407403	5	39694.9290888685	NA	NA	NA	NA	NA	NA	NA	NA	NA	NA
Day25_cold_Rep1_A12_IMG_3459.JPG	Day25	cold	Rep1	A12	3459	[b'rep1_day25_cold']	rep1	day25	cold	14	seedling	47070	0.395264593239943	5	39694.9290888685	NA	NA	NA	NA	NA	NA	NA	NA	NA	NA
Day25_cold_Rep1_A12_IMG_3459.JPG	Day25	cold	Rep1	A12	3459	[b'rep1_day25_cold']	rep1	day25	cold	15	seedling	30861	0.259151489525768	5	39694.9290888685	NA	NA	NA	NA	NA	NA	NA	NA	NA	NA
Day25_cold_Rep1_A12_IMG_3459.JPG	Day25	cold	Rep1	A12	3459	[b'rep1_day25_cold']	rep1	day25	cold	16	seedling	20324	0.17066831512659	5	39694.9290888685	NA	NA	NA	NA	NA	NA	NA	NA	NA	NA
Day25_cold_Rep1_A37_IMG_3462.JPG	Day25	cold	Rep1	A37	3462	[b'rep1_day25_cold']	rep1	day25	cold	1	qrcode	1177922	9.88789838896169	NA	39709.213345577	NA	NA	NA	NA	NA	NA	NA	NA	NA	NA
Day25_cold_Rep1_A37_IMG_3462.JPG	Day25	cold	Rep1	A37	3462	[b'rep1_day25_cold']	rep1	day25	cold	2	ruler	111603	NA	NA	39709.213345577	NA	NA	NA	NA	NA	0.964135265700483	0.939995169082126	0.95	0.913285024154589	0.0190163329178109
Day25_cold_Rep1_A37_IMG_3462.JPG	Day25	cold	Rep1	A37	3462	[b'rep1_day25_cold']	rep1	day25	cold	3	ruler	114534	NA	NA	39709.213345577	NA	NA	NA	NA	NA	0.964135265700483	0.939995169082126	0.95	0.913285024154589	0.0190163329178109
Day25_cold_Rep1_A37_IMG_3462.JPG	Day25	cold	Rep1	A37	3462	[b'rep1_day25_cold']	rep1	day25	cold	4	ruler	119550	NA	NA	39709.213345577	NA	NA	NA	NA	NA	0.964135265700483	0.939995169082126	0.95	0.913285024154589	0.0190163329178109
Day25_cold_Rep1_A37_IMG_3462.JPG	Day25	cold	Rep1	A37	3462	[b'rep1_day25_cold']	rep1	day25	cold	5	ruler	119460	NA	NA	39709.213345577	NA	NA	NA	NA	NA	0.964135265700483	0.939995169082126	0.95	0.913285024154589	0.0190163329178109
Day25_cold_Rep1_A37_IMG_3462.JPG	Day25	cold	Rep1	A37	3462	[b'rep1_day25_cold']	rep1	day25	cold	6	ruler	116757	NA	NA	39709.213345577	NA	NA	NA	NA	NA	0.964135265700483	0.939995169082126	0.95	0.913285024154589	0.0190163329178109
Day25_cold_Rep1_A37_IMG_3462.JPG	Day25	cold	Rep1	A37	3462	[b'rep1_day25_cold']	rep1	day25	cold	7	seed	6321	0.0530607338318045	5	39709.213345577	NA	NA	NA	NA	NA	NA	NA	NA	NA	NA
Day25_cold_Rep1_A37_IMG_3462.JPG	Day25	cold	Rep1	A37	3462	[b'rep1_day25_cold']	rep1	day25	cold	8	seed	5067	0.0425342095120635	5	39709.213345577	NA	NA	NA	NA	NA	NA	NA	NA	NA	NA
Day25_cold_Rep1_A37_IMG_3462.JPG	Day25	cold	Rep1	A37	3462	[b'rep1_day25_cold']	rep1	day25	cold	9	seed	4625	0.0388239034918677	5	39709.213345577	NA	NA	NA	NA	NA	NA	NA	NA	NA	NA
Day25_cold_Rep1_A37_IMG_3462.JPG	Day25	cold	Rep1	A37	3462	[b'rep1_day25_cold']	rep1	day25	cold	10	seed	4488	0.0376738765127573	5	39709.213345577	NA	NA	NA	NA	NA	NA	NA	NA	NA	NA
Day25_cold_Rep1_A37_IMG_3462.JPG	Day25	cold	Rep1	A37	3462	[b'rep1_day25_cold']	rep1	day25	cold	11	seed	4206	0.0353066676944423	5	39709.213345577	NA	NA	NA	NA	NA	NA	NA	NA	NA	NA
Day25_cold_Rep1_A37_IMG_3462.JPG	Day25	cold	Rep1	A37	3462	[b'rep1_day25_cold']	rep1	day25	cold	12	seedling	48363	0.405976312341016	5	39709.213345577	NA	NA	NA	NA	NA	NA	NA	NA	NA	NA
Day25_cold_Rep1_A37_IMG_3462.JPG	Day25	cold	Rep1	A37	3462	[b'rep1_day25_cold']	rep1	day25	cold	13	seedling	18099	0.151929476605257	5	39709.213345577	NA	NA	NA	NA	NA	NA	NA	NA	NA	NA
Day25_cold_Rep1_A37_IMG_3462.JPG	Day25	cold	Rep1	A37	3462	[b'rep1_day25_cold']	rep1	day25	cold	14	seedling	41316	0.346821274955677	5	39709.213345577	NA	NA	NA	NA	NA	NA	NA	NA	NA	NA
Day25_cold_Rep1_A37_IMG_3462.JPG	Day25	cold	Rep1	A37	3462	[b'rep1_day25_cold']	rep1	day25	cold	15	seedling	11766	0.0987680104833115	5	39709.213345577	NA	NA	NA	NA	NA	NA	NA	NA	NA	NA
Day25_cold_Rep1_A37_IMG_3462.JPG	Day25	cold	Rep1	A37	3462	[b'rep1_day25_cold']	rep1	day25	cold	16	seedling	39948	0.335337793879596	5	39709.213345577	NA	NA	NA	NA	NA	NA	NA	NA	NA	NA
Day04_RT_Rep3_A39_IMG_5304.JPG	Day04	RT	Rep3	A39	5304	[b'rep3_day4_RT']	rep3	day4	RT	1	qrcode	1092687	9.08463781397124	NA	40092.8476686052	NA	NA	NA	NA	NA	NA	NA	NA	NA	NA
Day04_RT_Rep3_A39_IMG_5304.JPG	Day04	RT	Rep3	A39	5304	[b'rep3_day4_RT']	rep3	day4	RT	2	ruler	117885	NA	NA	40092.8476686052	NA	NA	NA	NA	NA	0.95968009478673	0.941121327014218	0.95	0.913350710900474	0.0192763140667714
Day04_RT_Rep3_A39_IMG_5304.JPG	Day04	RT	Rep3	A39	5304	[b'rep3_day4_RT']	rep3	day4	RT	3	ruler	119157	NA	NA	40092.8476686052	NA	NA	NA	NA	NA	0.95968009478673	0.941121327014218	0.95	0.913350710900474	0.0192763140667714
Day04_RT_Rep3_A39_IMG_5304.JPG	Day04	RT	Rep3	A39	5304	[b'rep3_day4_RT']	rep3	day4	RT	4	ruler	116871	NA	NA	40092.8476686052	NA	NA	NA	NA	NA	0.95968009478673	0.941121327014218	0.95	0.913350710900474	0.0192763140667714
Day04_RT_Rep3_A39_IMG_5304.JPG	Day04	RT	Rep3	A39	5304	[b'rep3_day4_RT']	rep3	day4	RT	5	ruler	115264	NA	NA	40092.8476686052	NA	NA	NA	NA	NA	0.95968009478673	0.941121327014218	0.95	0.913350710900474	0.0192763140667714
Day04_RT_Rep3_A39_IMG_5304.JPG	Day04	RT	Rep3	A39	5304	[b'rep3_day4_RT']	rep3	day4	RT	6	ruler	119490	NA	NA	40092.8476686052	NA	NA	NA	NA	NA	0.95968009478673	0.941121327014218	0.95	0.913350710900474	0.0192763140667714
Day04_RT_Rep3_A39_IMG_5304.JPG	Day04	RT	Rep3	A39	5304	[b'rep3_day4_RT']	rep3	day4	RT	7	seed	6933	0.0576412037154854	5	40092.8476686052	NA	NA	NA	NA	NA	NA	NA	NA	NA	NA
Day04_RT_Rep3_A39_IMG_5304.JPG	Day04	RT	Rep3	A39	5304	[b'rep3_day4_RT']	rep3	day4	RT	8	seedling	31013	0.257843163252322	5	40092.8476686052	NA	NA	NA	NA	NA	NA	NA	NA	NA	NA
Day04_RT_Rep3_A39_IMG_5304.JPG	Day04	RT	Rep3	A39	5304	[b'rep3_day4_RT']	rep3	day4	RT	9	seedling	47733	0.396853826186538	5	40092.8476686052	NA	NA	NA	NA	NA	NA	NA	NA	NA	NA
Day04_RT_Rep3_A39_IMG_5304.JPG	Day04	RT	Rep3	A39	5304	[b'rep3_day4_RT']	rep3	day4	RT	10	seedling	33753	0.280623618781015	5	40092.8476686052	NA	NA	NA	NA	NA	NA	NA	NA	NA	NA
Day04_RT_Rep3_A39_IMG_5304.JPG	Day04	RT	Rep3	A39	5304	[b'rep3_day4_RT']	rep3	day4	RT	11	seedling	43513	0.361768599058404	5	40092.8476686052	NA	NA	NA	NA	NA	NA	NA	NA	NA	NA
Day04_RT_Rep3_A39_IMG_5304.JPG	Day04	RT	Rep3	A39	5304	[b'rep3_day4_RT']	rep3	day4	RT	12	seedling	190426	1.58320840310472	5	40092.8476686052	NA	NA	NA	NA	NA	NA	NA	NA	NA	NA
Day04_RT_Rep3_A39_IMG_5304.JPG	Day04	RT	Rep3	A39	5304	[b'rep3_day4_RT']	rep3	day4	RT	13	seedling	41270	0.343120218857361	5	40092.8476686052	NA	NA	NA	NA	NA	NA	NA	NA	NA	NA
Day04_RT_Rep3_A39_IMG_5304.JPG	Day04	RT	Rep3	A39	5304	[b'rep3_day4_RT']	rep3	day4	RT	14	seedling	27132	0.22557639394325	5	40092.8476686052	NA	NA	NA	NA	NA	NA	NA	NA	NA	NA
Day04_RT_Rep3_A39_IMG_5304.JPG	Day04	RT	Rep3	A39	5304	[b'rep3_day4_RT']	rep3	day4	RT	15	seedling	75254	0.625664379692073	5	40092.8476686052	NA	NA	NA	NA	NA	NA	NA	NA	NA	NA
Day04_RT_Rep3_A39_IMG_5304.JPG	Day04	RT	Rep3	A39	5304	[b'rep3_day4_RT']	rep3	day4	RT	16	seedling	18737	0.155780071255885	5	40092.8476686052	NA	NA	NA	NA	NA	NA	NA	NA	NA	NA
Day04_RT_Rep3_A39_IMG_5304.JPG	Day04	RT	Rep3	A39	5304	[b'rep3_day4_RT']	rep3	day4	RT	17	seedling	19361	0.160968029011325	5	40092.8476686052	NA	NA	NA	NA	NA	NA	NA	NA	NA	NA
Day13_cold_Rep1_A24_IMG_1558.JPG	Day13	cold	Rep1	A24	1558	[b'rep1_day13_cold']	rep1	day13	cold	1	qrcode	1100509	8.76198301313555	NA	41866.8163112608	NA	NA	NA	NA	NA	NA	NA	NA	NA	NA
Day13_cold_Rep1_A24_IMG_1558.JPG	Day13	cold	Rep1	A24	1558	[b'rep1_day13_cold']	rep1	day13	cold	2	ruler	117671	NA	NA	41866.8163112608	NA	NA	NA	NA	NA	0.954334056783452	0.932369225317801	0.95	0.888481640607698	0.0253408589308807
Day13_cold_Rep1_A24_IMG_1558.JPG	Day13	cold	Rep1	A24	1558	[b'rep1_day13_cold']	rep1	day13	cold	3	ruler	121086	NA	NA	41866.8163112608	NA	NA	NA	NA	NA	0.954334056783452	0.932369225317801	0.95	0.888481640607698	0.0253408589308807
Day13_cold_Rep1_A24_IMG_1558.JPG	Day13	cold	Rep1	A24	1558	[b'rep1_day13_cold']	rep1	day13	cold	4	ruler	129674	NA	NA	41866.8163112608	NA	NA	NA	NA	NA	0.954334056783452	0.932369225317801	0.95	0.888481640607698	0.0253408589308807
Day13_cold_Rep1_A24_IMG_1558.JPG	Day13	cold	Rep1	A24	1558	[b'rep1_day13_cold']	rep1	day13	cold	5	ruler	128921	NA	NA	41866.8163112608	NA	NA	NA	NA	NA	0.954334056783452	0.932369225317801	0.95	0.888481640607698	0.0253408589308807
Day13_cold_Rep1_A24_IMG_1558.JPG	Day13	cold	Rep1	A24	1558	[b'rep1_day13_cold']	rep1	day13	cold	6	ruler	123101	NA	NA	41866.8163112608	NA	NA	NA	NA	NA	0.954334056783452	0.932369225317801	0.95	0.888481640607698	0.0253408589308807
Day13_cold_Rep1_A24_IMG_1558.JPG	Day13	cold	Rep1	A24	1558	[b'rep1_day13_cold']	rep1	day13	cold	7	seedling	48195	0.38371678134215	5	41866.8163112608	NA	NA	NA	NA	NA	NA	NA	NA	NA	NA
Day13_cold_Rep1_A24_IMG_1558.JPG	Day13	cold	Rep1	A24	1558	[b'rep1_day13_cold']	rep1	day13	cold	8	seedling	19831	0.15788956304173	5	41866.8163112608	NA	NA	NA	NA	NA	NA	NA	NA	NA	NA
Day13_cold_Rep1_A24_IMG_1558.JPG	Day13	cold	Rep1	A24	1558	[b'rep1_day13_cold']	rep1	day13	cold	9	seedling	27624	0.219935519613976	5	41866.8163112608	NA	NA	NA	NA	NA	NA	NA	NA	NA	NA
Day13_cold_Rep1_A24_IMG_1558.JPG	Day13	cold	Rep1	A24	1558	[b'rep1_day13_cold']	rep1	day13	cold	10	seedling	27078	0.215588401393977	5	41866.8163112608	NA	NA	NA	NA	NA	NA	NA	NA	NA	NA
Day13_cold_Rep1_A24_IMG_1558.JPG	Day13	cold	Rep1	A24	1558	[b'rep1_day13_cold']	rep1	day13	cold	11	seedling	32058	0.255237941202752	5	41866.8163112608	NA	NA	NA	NA	NA	NA	NA	NA	NA	NA
Day13_cold_Rep1_A24_IMG_1558.JPG	Day13	cold	Rep1	A24	1558	[b'rep1_day13_cold']	rep1	day13	cold	12	seedling	43989	0.350229639889197	5	41866.8163112608	NA	NA	NA	NA	NA	NA	NA	NA	NA	NA
Day13_cold_Rep1_A24_IMG_1558.JPG	Day13	cold	Rep1	A24	1558	[b'rep1_day13_cold']	rep1	day13	cold	13	seedling	39684	0.315954284693057	5	41866.8163112608	NA	NA	NA	NA	NA	NA	NA	NA	NA	NA
Day13_cold_Rep1_A24_IMG_1558.JPG	Day13	cold	Rep1	A24	1558	[b'rep1_day13_cold']	rep1	day13	cold	14	seedling	26701	0.212586819765883	5	41866.8163112608	NA	NA	NA	NA	NA	NA	NA	NA	NA	NA
Day13_cold_Rep1_A24_IMG_1558.JPG	Day13	cold	Rep1	A24	1558	[b'rep1_day13_cold']	rep1	day13	cold	15	seedling	29565	0.23538928603342	5	41866.8163112608	NA	NA	NA	NA	NA	NA	NA	NA	NA	NA
Day13_cold_Rep1_A24_IMG_1558.JPG	Day13	cold	Rep1	A24	1558	[b'rep1_day13_cold']	rep1	day13	cold	16	seedling	25797	0.205389393262443	5	41866.8163112608	NA	NA	NA	NA	NA	NA	NA	NA	NA	NA
Day17_cold_Rep2_A50_IMG_4111.JPG	Day17	cold	Rep2	A50	4111	[b'rep2_day17_cold']	rep2	day17	cold	1	qrcode	1091725	9.24062484347068	NA	39381.3556439819	NA	NA	NA	NA	NA	NA	NA	NA	NA	NA
Day17_cold_Rep2_A50_IMG_4111.JPG	Day17	cold	Rep2	A50	4111	[b'rep2_day17_cold']	rep2	day17	cold	2	ruler	110183	NA	NA	39381.3556439819	NA	NA	NA	NA	NA	0.968813250819075	0.938910326416697	0.95	0.912811551996117	0.0223447298417333
Day17_cold_Rep2_A50_IMG_4111.JPG	Day17	cold	Rep2	A50	4111	[b'rep2_day17_cold']	rep2	day17	cold	3	ruler	109800	NA	NA	39381.3556439819	NA	NA	NA	NA	NA	0.968813250819075	0.938910326416697	0.95	0.912811551996117	0.0223447298417333
Day17_cold_Rep2_A50_IMG_4111.JPG	Day17	cold	Rep2	A50	4111	[b'rep2_day17_cold']	rep2	day17	cold	4	ruler	115793	NA	NA	39381.3556439819	NA	NA	NA	NA	NA	0.968813250819075	0.938910326416697	0.95	0.912811551996117	0.0223447298417333
Day17_cold_Rep2_A50_IMG_4111.JPG	Day17	cold	Rep2	A50	4111	[b'rep2_day17_cold']	rep2	day17	cold	5	ruler	116373	NA	NA	39381.3556439819	NA	NA	NA	NA	NA	0.968813250819075	0.938910326416697	0.95	0.912811551996117	0.0223447298417333
Day17_cold_Rep2_A50_IMG_4111.JPG	Day17	cold	Rep2	A50	4111	[b'rep2_day17_cold']	rep2	day17	cold	6	ruler	116436	NA	NA	39381.3556439819	NA	NA	NA	NA	NA	0.968813250819075	0.938910326416697	0.95	0.912811551996117	0.0223447298417333
Day17_cold_Rep2_A50_IMG_4111.JPG	Day17	cold	Rep2	A50	4111	[b'rep2_day17_cold']	rep2	day17	cold	7	seedling	46253	0.391496595649132	5	39381.3556439819	NA	NA	NA	NA	NA	NA	NA	NA	NA	NA
Day17_cold_Rep2_A50_IMG_4111.JPG	Day17	cold	Rep2	A50	4111	[b'rep2_day17_cold']	rep2	day17	cold	8	seedling	40287	0.340998926532692	5	39381.3556439819	NA	NA	NA	NA	NA	NA	NA	NA	NA	NA
Day17_cold_Rep2_A50_IMG_4111.JPG	Day17	cold	Rep2	A50	4111	[b'rep2_day17_cold']	rep2	day17	cold	9	seedling	42039	0.355828278911506	5	39381.3556439819	NA	NA	NA	NA	NA	NA	NA	NA	NA	NA
Day17_cold_Rep2_A50_IMG_4111.JPG	Day17	cold	Rep2	A50	4111	[b'rep2_day17_cold']	rep2	day17	cold	10	seedling	42253	0.357639626747731	5	39381.3556439819	NA	NA	NA	NA	NA	NA	NA	NA	NA	NA
Day17_cold_Rep2_A50_IMG_4111.JPG	Day17	cold	Rep2	A50	4111	[b'rep2_day17_cold']	rep2	day17	cold	11	seedling	43351	0.366933364711166	5	39381.3556439819	NA	NA	NA	NA	NA	NA	NA	NA	NA	NA
Day17_cold_Rep2_A50_IMG_4111.JPG	Day17	cold	Rep2	A50	4111	[b'rep2_day17_cold']	rep2	day17	cold	12	seedling	48921	0.414079193906367	5	39381.3556439819	NA	NA	NA	NA	NA	NA	NA	NA	NA	NA
Day17_cold_Rep2_A50_IMG_4111.JPG	Day17	cold	Rep2	A50	4111	[b'rep2_day17_cold']	rep2	day17	cold	13	seedling	43974	0.372206587617559	5	39381.3556439819	NA	NA	NA	NA	NA	NA	NA	NA	NA	NA
Day17_cold_Rep2_A50_IMG_4111.JPG	Day17	cold	Rep2	A50	4111	[b'rep2_day17_cold']	rep2	day17	cold	14	seedling	36162	0.306083927353122	5	39381.3556439819	NA	NA	NA	NA	NA	NA	NA	NA	NA	NA
Day17_cold_Rep2_A50_IMG_4111.JPG	Day17	cold	Rep2	A50	4111	[b'rep2_day17_cold']	rep2	day17	cold	15	seedling	35355	0.299253283877264	5	39381.3556439819	NA	NA	NA	NA	NA	NA	NA	NA	NA	NA
Day17_cold_Rep2_A50_IMG_4111.JPG	Day17	cold	Rep2	A50	4111	[b'rep2_day17_cold']	rep2	day17	cold	16	seedling	18111	0.153295890943321	5	39381.3556439819	NA	NA	NA	NA	NA	NA	NA	NA	NA	NA
Day17_cold_Rep2_A50_IMG_4111.JPG	Day17	cold	Rep2	A50	4111	[b'rep2_day17_cold']	rep2	day17	cold	17	seedling	10707	0.0906266415068268	5	39381.3556439819	NA	NA	NA	NA	NA	NA	NA	NA	NA	NA
Day09_cold_Rep1_A15_IMG_1283.JPG	Day09	cold	Rep1	A15	1283	[b'rep1_day9_cold']	rep1	day9	cold	1	qrcode	1182236	9.05362043083847	NA	43527.1911029487	NA	NA	NA	NA	NA	NA	NA	NA	NA	NA
Day09_cold_Rep1_A15_IMG_1283.JPG	Day09	cold	Rep1	A15	1283	[b'rep1_day9_cold']	rep1	day9	cold	2	ruler	126558	NA	NA	43527.1911029487	NA	NA	NA	NA	NA	0.963259272142267	0.943989956085047	0.95	0.919474759772164	0.0172211550201001
Day09_cold_Rep1_A15_IMG_1283.JPG	Day09	cold	Rep1	A15	1283	[b'rep1_day9_cold']	rep1	day9	cold	3	ruler	124212	NA	NA	43527.1911029487	NA	NA	NA	NA	NA	0.963259272142267	0.943989956085047	0.95	0.919474759772164	0.0172211550201001
Day09_cold_Rep1_A15_IMG_1283.JPG	Day09	cold	Rep1	A15	1283	[b'rep1_day9_cold']	rep1	day9	cold	4	ruler	131796	NA	NA	43527.1911029487	NA	NA	NA	NA	NA	0.963259272142267	0.943989956085047	0.95	0.919474759772164	0.0172211550201001
Day09_cold_Rep1_A15_IMG_1283.JPG	Day09	cold	Rep1	A15	1283	[b'rep1_day9_cold']	rep1	day9	cold	5	ruler	130983	NA	NA	43527.1911029487	NA	NA	NA	NA	NA	0.963259272142267	0.943989956085047	0.95	0.919474759772164	0.0172211550201001
Day09_cold_Rep1_A15_IMG_1283.JPG	Day09	cold	Rep1	A15	1283	[b'rep1_day9_cold']	rep1	day9	cold	6	ruler	127983	NA	NA	43527.1911029487	NA	NA	NA	NA	NA	0.963259272142267	0.943989956085047	0.95	0.919474759772164	0.0172211550201001
Day09_cold_Rep1_A15_IMG_1283.JPG	Day09	cold	Rep1	A15	1283	[b'rep1_day9_cold']	rep1	day9	cold	7	seed	7752	0.0593651906893884	5	43527.1911029487	NA	NA	NA	NA	NA	NA	NA	NA	NA	NA
Day09_cold_Rep1_A15_IMG_1283.JPG	Day09	cold	Rep1	A15	1283	[b'rep1_day9_cold']	rep1	day9	cold	8	seedling	39519	0.302638412132861	5	43527.1911029487	NA	NA	NA	NA	NA	NA	NA	NA	NA	NA
Day09_cold_Rep1_A15_IMG_1283.JPG	Day09	cold	Rep1	A15	1283	[b'rep1_day9_cold']	rep1	day9	cold	9	seedling	39360	0.301420782447669	5	43527.1911029487	NA	NA	NA	NA	NA	NA	NA	NA	NA	NA
Day09_cold_Rep1_A15_IMG_1283.JPG	Day09	cold	Rep1	A15	1283	[b'rep1_day9_cold']	rep1	day9	cold	10	seedling	31860	0.243985419938586	5	43527.1911029487	NA	NA	NA	NA	NA	NA	NA	NA	NA	NA
Day09_cold_Rep1_A15_IMG_1283.JPG	Day09	cold	Rep1	A15	1283	[b'rep1_day9_cold']	rep1	day9	cold	11	seedling	13755	0.105336454841659	5	43527.1911029487	NA	NA	NA	NA	NA	NA	NA	NA	NA	NA
Day09_cold_Rep1_A15_IMG_1283.JPG	Day09	cold	Rep1	A15	1283	[b'rep1_day9_cold']	rep1	day9	cold	12	seedling	12375	0.0947683481399873	5	43527.1911029487	NA	NA	NA	NA	NA	NA	NA	NA	NA	NA
Day09_cold_Rep1_A15_IMG_1283.JPG	Day09	cold	Rep1	A15	1283	[b'rep1_day9_cold']	rep1	day9	cold	13	seedling	27039	0.207065968917747	5	43527.1911029487	NA	NA	NA	NA	NA	NA	NA	NA	NA	NA
Day09_cold_Rep1_A15_IMG_1283.JPG	Day09	cold	Rep1	A15	1283	[b'rep1_day9_cold']	rep1	day9	cold	14	seedling	21246	0.162702894915731	5	43527.1911029487	NA	NA	NA	NA	NA	NA	NA	NA	NA	NA
Day09_cold_Rep1_A15_IMG_1283.JPG	Day09	cold	Rep1	A15	1283	[b'rep1_day9_cold']	rep1	day9	cold	15	seedling	8859	0.0678426501957291	5	43527.1911029487	NA	NA	NA	NA	NA	NA	NA	NA	NA	NA
Day09_cold_Rep1_A15_IMG_1283.JPG	Day09	cold	Rep1	A15	1283	[b'rep1_day9_cold']	rep1	day9	cold	16	seedling	10326	0.0790770071025058	5	43527.1911029487	NA	NA	NA	NA	NA	NA	NA	NA	NA	NA
Day15_cold_Rep2_A22_IMG_3989.JPG	Day15	cold	Rep2	A22	3989	[b'rep2_day14_cold']	rep2	day14	cold	1	qrcode	1096035	9.75095676978378	NA	37467.6053463932	NA	NA	NA	NA	NA	NA	NA	NA	NA	NA
Day15_cold_Rep2_A22_IMG_3989.JPG	Day15	cold	Rep2	A22	3989	[b'rep2_day14_cold']	rep2	day14	cold	2	ruler	110595	NA	NA	37467.6053463932	NA	NA	NA	NA	NA	0.95484693877551	0.924781521519499	0.95	0.879887350979996	0.0349168594972452
Day15_cold_Rep2_A22_IMG_3989.JPG	Day15	cold	Rep2	A22	3989	[b'rep2_day14_cold']	rep2	day14	cold	3	ruler	110166	NA	NA	37467.6053463932	NA	NA	NA	NA	NA	0.95484693877551	0.924781521519499	0.95	0.879887350979996	0.0349168594972452
Day15_cold_Rep2_A22_IMG_3989.JPG	Day15	cold	Rep2	A22	3989	[b'rep2_day14_cold']	rep2	day14	cold	4	ruler	103735	NA	NA	37467.6053463932	NA	NA	NA	NA	NA	0.95484693877551	0.924781521519499	0.95	0.879887350979996	0.0349168594972452
Day15_cold_Rep2_A22_IMG_3989.JPG	Day15	cold	Rep2	A22	3989	[b'rep2_day14_cold']	rep2	day14	cold	5	ruler	110961	NA	NA	37467.6053463932	NA	NA	NA	NA	NA	0.95484693877551	0.924781521519499	0.95	0.879887350979996	0.0349168594972452
Day15_cold_Rep2_A22_IMG_3989.JPG	Day15	cold	Rep2	A22	3989	[b'rep2_day14_cold']	rep2	day14	cold	6	ruler	103973	NA	NA	37467.6053463932	NA	NA	NA	NA	NA	0.95484693877551	0.924781521519499	0.95	0.879887350979996	0.0349168594972452
Day15_cold_Rep2_A22_IMG_3989.JPG	Day15	cold	Rep2	A22	3989	[b'rep2_day14_cold']	rep2	day14	cold	7	seed	6796	0.0604611186754534	5	37467.6053463932	NA	NA	NA	NA	NA	NA	NA	NA	NA	NA
Day15_cold_Rep2_A22_IMG_3989.JPG	Day15	cold	Rep2	A22	3989	[b'rep2_day14_cold']	rep2	day14	cold	8	seedling	28182	0.250723255813953	5	37467.6053463932	NA	NA	NA	NA	NA	NA	NA	NA	NA	NA
Day15_cold_Rep2_A22_IMG_3989.JPG	Day15	cold	Rep2	A22	3989	[b'rep2_day14_cold']	rep2	day14	cold	9	seedling	20677	0.183954465987691	5	37467.6053463932	NA	NA	NA	NA	NA	NA	NA	NA	NA	NA
Day15_cold_Rep2_A22_IMG_3989.JPG	Day15	cold	Rep2	A22	3989	[b'rep2_day14_cold']	rep2	day14	cold	10	seedling	30160	0.268320679701541	5	37467.6053463932	NA	NA	NA	NA	NA	NA	NA	NA	NA	NA
Day15_cold_Rep2_A22_IMG_3989.JPG	Day15	cold	Rep2	A22	3989	[b'rep2_day14_cold']	rep2	day14	cold	11	seedling	8898	0.0791617177713632	5	37467.6053463932	NA	NA	NA	NA	NA	NA	NA	NA	NA	NA
Day15_cold_Rep2_A22_IMG_3989.JPG	Day15	cold	Rep2	A22	3989	[b'rep2_day14_cold']	rep2	day14	cold	12	seedling	30913	0.275019800119819	5	37467.6053463932	NA	NA	NA	NA	NA	NA	NA	NA	NA	NA
Day15_cold_Rep2_A22_IMG_3989.JPG	Day15	cold	Rep2	A22	3989	[b'rep2_day14_cold']	rep2	day14	cold	13	seedling	6067	0.0539755160394314	5	37467.6053463932	NA	NA	NA	NA	NA	NA	NA	NA	NA	NA
Day15_cold_Rep2_A22_IMG_3989.JPG	Day15	cold	Rep2	A22	3989	[b'rep2_day14_cold']	rep2	day14	cold	14	seedling	7320	0.0651229235880399	5	37467.6053463932	NA	NA	NA	NA	NA	NA	NA	NA	NA	NA
Day15_cold_Rep2_A22_IMG_3989.JPG	Day15	cold	Rep2	A22	3989	[b'rep2_day14_cold']	rep2	day14	cold	15	seedling	7432	0.0661193399052339	5	37467.6053463932	NA	NA	NA	NA	NA	NA	NA	NA	NA	NA
Day15_cold_Rep2_A22_IMG_3989.JPG	Day15	cold	Rep2	A22	3989	[b'rep2_day14_cold']	rep2	day14	cold	16	seedling	28378	0.252466984369043	5	37467.6053463932	NA	NA	NA	NA	NA	NA	NA	NA	NA	NA
Day05_RT_Rep1_A24_IMG_0833.JPG	Day05	RT	Rep1	A24	833	[b'rep1_day5_RT']	rep1	day5	RT	1	qrcode	947381	8.6127942091496	NA	36665.6463626161	NA	NA	NA	NA	NA	NA	NA	NA	NA	NA
Day05_RT_Rep1_A24_IMG_0833.JPG	Day05	RT	Rep1	A24	833	[b'rep1_day5_RT']	rep1	day5	RT	2	ruler	103947	NA	NA	36665.6463626161	NA	NA	NA	NA	NA	0.989072261557684	0.952937838400666	0.95	0.91621980424823	0.0233116998119109
Day05_RT_Rep1_A24_IMG_0833.JPG	Day05	RT	Rep1	A24	833	[b'rep1_day5_RT']	rep1	day5	RT	3	ruler	110634	NA	NA	36665.6463626161	NA	NA	NA	NA	NA	0.989072261557684	0.952937838400666	0.95	0.91621980424823	0.0233116998119109
Day05_RT_Rep1_A24_IMG_0833.JPG	Day05	RT	Rep1	A24	833	[b'rep1_day5_RT']	rep1	day5	RT	4	ruler	107808	NA	NA	36665.6463626161	NA	NA	NA	NA	NA	0.989072261557684	0.952937838400666	0.95	0.91621980424823	0.0233116998119109
Day05_RT_Rep1_A24_IMG_0833.JPG	Day05	RT	Rep1	A24	833	[b'rep1_day5_RT']	rep1	day5	RT	5	ruler	101961	NA	NA	36665.6463626161	NA	NA	NA	NA	NA	0.989072261557684	0.952937838400666	0.95	0.91621980424823	0.0233116998119109
Day05_RT_Rep1_A24_IMG_0833.JPG	Day05	RT	Rep1	A24	833	[b'rep1_day5_RT']	rep1	day5	RT	6	ruler	110772	NA	NA	36665.6463626161	NA	NA	NA	NA	NA	0.989072261557684	0.952937838400666	0.95	0.91621980424823	0.0233116998119109
Day05_RT_Rep1_A24_IMG_0833.JPG	Day05	RT	Rep1	A24	833	[b'rep1_day5_RT']	rep1	day5	RT	7	seedling	88377	0.803449629897596	5	36665.6463626161	NA	NA	NA	NA	NA	NA	NA	NA	NA	NA
Day05_RT_Rep1_A24_IMG_0833.JPG	Day05	RT	Rep1	A24	833	[b'rep1_day5_RT']	rep1	day5	RT	8	seedling	65636	0.596707513357079	5	36665.6463626161	NA	NA	NA	NA	NA	NA	NA	NA	NA	NA
Day05_RT_Rep1_A24_IMG_0833.JPG	Day05	RT	Rep1	A24	833	[b'rep1_day5_RT']	rep1	day5	RT	9	seedling	34794	0.316317892920748	5	36665.6463626161	NA	NA	NA	NA	NA	NA	NA	NA	NA	NA
Day05_RT_Rep1_A24_IMG_0833.JPG	Day05	RT	Rep1	A24	833	[b'rep1_day5_RT']	rep1	day5	RT	10	seedling	60558	0.550542592386465	5	36665.6463626161	NA	NA	NA	NA	NA	NA	NA	NA	NA	NA
Day05_RT_Rep1_A24_IMG_0833.JPG	Day05	RT	Rep1	A24	833	[b'rep1_day5_RT']	rep1	day5	RT	11	seedling	53007	0.481895227626892	5	36665.6463626161	NA	NA	NA	NA	NA	NA	NA	NA	NA	NA
Day05_RT_Rep1_A24_IMG_0833.JPG	Day05	RT	Rep1	A24	833	[b'rep1_day5_RT']	rep1	day5	RT	12	seedling	26584	0.241679452359751	5	36665.6463626161	NA	NA	NA	NA	NA	NA	NA	NA	NA	NA
Day05_RT_Rep1_A24_IMG_0833.JPG	Day05	RT	Rep1	A24	833	[b'rep1_day5_RT']	rep1	day5	RT	13	seedling	35322	0.32111802649154	5	36665.6463626161	NA	NA	NA	NA	NA	NA	NA	NA	NA	NA
Day05_RT_Rep1_A24_IMG_0833.JPG	Day05	RT	Rep1	A24	833	[b'rep1_day5_RT']	rep1	day5	RT	14	seedling	31167	0.283344248107747	5	36665.6463626161	NA	NA	NA	NA	NA	NA	NA	NA	NA	NA
Day05_RT_Rep1_A24_IMG_0833.JPG	Day05	RT	Rep1	A24	833	[b'rep1_day5_RT']	rep1	day5	RT	15	seedling	54090	0.491740956144256	5	36665.6463626161	NA	NA	NA	NA	NA	NA	NA	NA	NA	NA
Day05_RT_Rep1_A24_IMG_0833.JPG	Day05	RT	Rep1	A24	833	[b'rep1_day5_RT']	rep1	day5	RT	16	seedling	31908	0.290080799198575	5	36665.6463626161	NA	NA	NA	NA	NA	NA	NA	NA	NA	NA
Day05_RT_Rep1_A24_IMG_0833.JPG	Day05	RT	Rep1	A24	833	[b'rep1_day5_RT']	rep1	day5	RT	17	seedling	82895	0.75361187945236	5	36665.6463626161	NA	NA	NA	NA	NA	NA	NA	NA	NA	NA
Day05_RT_Rep1_A24_IMG_0833.JPG	Day05	RT	Rep1	A24	833	[b'rep1_day5_RT']	rep1	day5	RT	18	seedling	56616	0.514705231522707	5	36665.6463626161	NA	NA	NA	NA	NA	NA	NA	NA	NA	NA
Day05_RT_Rep1_A24_IMG_0833.JPG	Day05	RT	Rep1	A24	833	[b'rep1_day5_RT']	rep1	day5	RT	19	seedling	29541	0.268562018588602	5	36665.6463626161	NA	NA	NA	NA	NA	NA	NA	NA	NA	NA
Day05_RT_Rep1_A24_IMG_0833.JPG	Day05	RT	Rep1	A24	833	[b'rep1_day5_RT']	rep1	day5	RT	20	seedling	18267	0.166068257457703	5	36665.6463626161	NA	NA	NA	NA	NA	NA	NA	NA	NA	NA
Day05_RT_Rep1_A24_IMG_0833.JPG	Day05	RT	Rep1	A24	833	[b'rep1_day5_RT']	rep1	day5	RT	21	seedling	42993	0.39085633069902	5	36665.6463626161	NA	NA	NA	NA	NA	NA	NA	NA	NA	NA
Day05_cold_Rep2_A26_IMG_2640.JPG	Day05	cold	Rep2	A26	2640	[b'rep2_day5_cold']	rep2	day5	cold	1	qrcode	1163592	9.40558444219017	NA	41237.6288133864	NA	NA	NA	NA	NA	NA	NA	NA	NA	NA
Day05_cold_Rep2_A26_IMG_2640.JPG	Day05	cold	Rep2	A26	2640	[b'rep2_day5_cold']	rep2	day5	cold	2	ruler	115293	NA	NA	41237.6288133864	NA	NA	NA	NA	NA	0.963660102148806	0.937467675884599	0.95	0.905107440298164	0.0219542593159017
Day05_cold_Rep2_A26_IMG_2640.JPG	Day05	cold	Rep2	A26	2640	[b'rep2_day5_cold']	rep2	day5	cold	3	ruler	116385	NA	NA	41237.6288133864	NA	NA	NA	NA	NA	0.963660102148806	0.937467675884599	0.95	0.905107440298164	0.0219542593159017
Day05_cold_Rep2_A26_IMG_2640.JPG	Day05	cold	Rep2	A26	2640	[b'rep2_day5_cold']	rep2	day5	cold	4	ruler	123945	NA	NA	41237.6288133864	NA	NA	NA	NA	NA	0.963660102148806	0.937467675884599	0.95	0.905107440298164	0.0219542593159017
Day05_cold_Rep2_A26_IMG_2640.JPG	Day05	cold	Rep2	A26	2640	[b'rep2_day5_cold']	rep2	day5	cold	5	ruler	124179	NA	NA	41237.6288133864	NA	NA	NA	NA	NA	0.963660102148806	0.937467675884599	0.95	0.905107440298164	0.0219542593159017
Day05_cold_Rep2_A26_IMG_2640.JPG	Day05	cold	Rep2	A26	2640	[b'rep2_day5_cold']	rep2	day5	cold	6	ruler	121251	NA	NA	41237.6288133864	NA	NA	NA	NA	NA	0.963660102148806	0.937467675884599	0.95	0.905107440298164	0.0219542593159017
Day05_cold_Rep2_A26_IMG_2640.JPG	Day05	cold	Rep2	A26	2640	[b'rep2_day5_cold']	rep2	day5	cold	7	seed	6507	0.0525975925971745	5	41237.6288133864	NA	NA	NA	NA	NA	NA	NA	NA	NA	NA
Day05_cold_Rep2_A26_IMG_2640.JPG	Day05	cold	Rep2	A26	2640	[b'rep2_day5_cold']	rep2	day5	cold	8	seed	7880	0.0636958705495212	5	41237.6288133864	NA	NA	NA	NA	NA	NA	NA	NA	NA	NA
Day05_cold_Rep2_A26_IMG_2640.JPG	Day05	cold	Rep2	A26	2640	[b'rep2_day5_cold']	rep2	day5	cold	9	seedling	15637	0.126397503525744	5	41237.6288133864	NA	NA	NA	NA	NA	NA	NA	NA	NA	NA
Day05_cold_Rep2_A26_IMG_2640.JPG	Day05	cold	Rep2	A26	2640	[b'rep2_day5_cold']	rep2	day5	cold	10	seedling	12266	0.0991489274315263	5	41237.6288133864	NA	NA	NA	NA	NA	NA	NA	NA	NA	NA
Day05_cold_Rep2_A26_IMG_2640.JPG	Day05	cold	Rep2	A26	2640	[b'rep2_day5_cold']	rep2	day5	cold	11	seedling	8768	0.0708737808347972	5	41237.6288133864	NA	NA	NA	NA	NA	NA	NA	NA	NA	NA
Day05_cold_Rep2_A26_IMG_2640.JPG	Day05	cold	Rep2	A26	2640	[b'rep2_day5_cold']	rep2	day5	cold	12	seedling	10719	0.086644167058416	5	41237.6288133864	NA	NA	NA	NA	NA	NA	NA	NA	NA	NA
Day05_cold_Rep2_A26_IMG_2640.JPG	Day05	cold	Rep2	A26	2640	[b'rep2_day5_cold']	rep2	day5	cold	13	seedling	8950	0.0723449291139867	5	41237.6288133864	NA	NA	NA	NA	NA	NA	NA	NA	NA	NA
Day05_cold_Rep2_A26_IMG_2640.JPG	Day05	cold	Rep2	A26	2640	[b'rep2_day5_cold']	rep2	day5	cold	14	seedling	11437	0.0924479278521414	5	41237.6288133864	NA	NA	NA	NA	NA	NA	NA	NA	NA	NA
Day05_cold_Rep2_A26_IMG_2640.JPG	Day05	cold	Rep2	A26	2640	[b'rep2_day5_cold']	rep2	day5	cold	15	seedling	11677	0.0943879036049187	5	41237.6288133864	NA	NA	NA	NA	NA	NA	NA	NA	NA	NA
Day05_cold_Rep2_A26_IMG_2640.JPG	Day05	cold	Rep2	A26	2640	[b'rep2_day5_cold']	rep2	day5	cold	16	seedling	7338	0.0593147586411658	5	41237.6288133864	NA	NA	NA	NA	NA	NA	NA	NA	NA	NA
Day04_RT_Rep3_A56_IMG_5328.JPG	Day04	RT	Rep3	A56	5328	[b'rep3_day4_RT']	rep3	day4	RT	1	qrcode	1093562	9.13982719946788	NA	39882.6650341802	NA	NA	NA	NA	NA	NA	NA	NA	NA	NA
Day04_RT_Rep3_A56_IMG_5328.JPG	Day04	RT	Rep3	A56	5328	[b'rep3_day4_RT']	rep3	day4	RT	2	ruler	117267	NA	NA	39882.6650341802	NA	NA	NA	NA	NA	0.954342934293429	0.941570657065707	0.95	0.922682268226823	0.0140118503748386
Day04_RT_Rep3_A56_IMG_5328.JPG	Day04	RT	Rep3	A56	5328	[b'rep3_day4_RT']	rep3	day4	RT	3	ruler	121197	NA	NA	39882.6650341802	NA	NA	NA	NA	NA	0.954342934293429	0.941570657065707	0.95	0.922682268226823	0.0140118503748386
Day04_RT_Rep3_A56_IMG_5328.JPG	Day04	RT	Rep3	A56	5328	[b'rep3_day4_RT']	rep3	day4	RT	4	ruler	116893	NA	NA	39882.6650341802	NA	NA	NA	NA	NA	0.954342934293429	0.941570657065707	0.95	0.922682268226823	0.0140118503748386
Day04_RT_Rep3_A56_IMG_5328.JPG	Day04	RT	Rep3	A56	5328	[b'rep3_day4_RT']	rep3	day4	RT	5	ruler	116796	NA	NA	39882.6650341802	NA	NA	NA	NA	NA	0.954342934293429	0.941570657065707	0.95	0.922682268226823	0.0140118503748386
Day04_RT_Rep3_A56_IMG_5328.JPG	Day04	RT	Rep3	A56	5328	[b'rep3_day4_RT']	rep3	day4	RT	6	ruler	120066	NA	NA	39882.6650341802	NA	NA	NA	NA	NA	0.954342934293429	0.941570657065707	0.95	0.922682268226823	0.0140118503748386
Day04_RT_Rep3_A56_IMG_5328.JPG	Day04	RT	Rep3	A56	5328	[b'rep3_day4_RT']	rep3	day4	RT	7	seed	6249	0.052228204865819	5	39882.6650341802	NA	NA	NA	NA	NA	NA	NA	NA	NA	NA
Day04_RT_Rep3_A56_IMG_5328.JPG	Day04	RT	Rep3	A56	5328	[b'rep3_day4_RT']	rep3	day4	RT	8	seedling	32562	0.27214831282458	5	39882.6650341802	NA	NA	NA	NA	NA	NA	NA	NA	NA	NA
Day04_RT_Rep3_A56_IMG_5328.JPG	Day04	RT	Rep3	A56	5328	[b'rep3_day4_RT']	rep3	day4	RT	9	seedling	50011	0.417984438077208	5	39882.6650341802	NA	NA	NA	NA	NA	NA	NA	NA	NA	NA
Day04_RT_Rep3_A56_IMG_5328.JPG	Day04	RT	Rep3	A56	5328	[b'rep3_day4_RT']	rep3	day4	RT	10	seedling	59563	0.497818621607102	5	39882.6650341802	NA	NA	NA	NA	NA	NA	NA	NA	NA	NA
Day04_RT_Rep3_A56_IMG_5328.JPG	Day04	RT	Rep3	A56	5328	[b'rep3_day4_RT']	rep3	day4	RT	11	seedling	39957	0.333954613829978	5	39882.6650341802	NA	NA	NA	NA	NA	NA	NA	NA	NA	NA
Day04_RT_Rep3_A56_IMG_5328.JPG	Day04	RT	Rep3	A56	5328	[b'rep3_day4_RT']	rep3	day4	RT	12	seedling	75742	0.633040277315869	5	39882.6650341802	NA	NA	NA	NA	NA	NA	NA	NA	NA	NA
Day04_RT_Rep3_A56_IMG_5328.JPG	Day04	RT	Rep3	A56	5328	[b'rep3_day4_RT']	rep3	day4	RT	13	seedling	46683	0.390169513162271	5	39882.6650341802	NA	NA	NA	NA	NA	NA	NA	NA	NA	NA
Day04_RT_Rep3_A56_IMG_5328.JPG	Day04	RT	Rep3	A56	5328	[b'rep3_day4_RT']	rep3	day4	RT	14	seedling	101734	0.850277515413543	5	39882.6650341802	NA	NA	NA	NA	NA	NA	NA	NA	NA	NA
Day04_RT_Rep3_A56_IMG_5328.JPG	Day04	RT	Rep3	A56	5328	[b'rep3_day4_RT']	rep3	day4	RT	15	seedling	32004	0.267484632505308	5	39882.6650341802	NA	NA	NA	NA	NA	NA	NA	NA	NA	NA
Day04_RT_Rep3_A56_IMG_5328.JPG	Day04	RT	Rep3	A56	5328	[b'rep3_day4_RT']	rep3	day4	RT	16	seedling	45004	0.376136682954284	5	39882.6650341802	NA	NA	NA	NA	NA	NA	NA	NA	NA	NA
Day04_RT_Rep3_A56_IMG_5328.JPG	Day04	RT	Rep3	A56	5328	[b'rep3_day4_RT']	rep3	day4	RT	17	seedling	51672	0.431866826984574	5	39882.6650341802	NA	NA	NA	NA	NA	NA	NA	NA	NA	NA
Day04_RT_Rep3_A56_IMG_5328.JPG	Day04	RT	Rep3	A56	5328	[b'rep3_day4_RT']	rep3	day4	RT	18	seedling	25623	0.214153191434931	5	39882.6650341802	NA	NA	NA	NA	NA	NA	NA	NA	NA	NA
Day04_RT_Rep3_A56_IMG_5328.JPG	Day04	RT	Rep3	A56	5328	[b'rep3_day4_RT']	rep3	day4	RT	19	seedling	57672	0.482013927191793	5	39882.6650341802	NA	NA	NA	NA	NA	NA	NA	NA	NA	NA
Day04_RT_Rep3_A56_IMG_5328.JPG	Day04	RT	Rep3	A56	5328	[b'rep3_day4_RT']	rep3	day4	RT	20	seedling	33058	0.27629380644171	5	39882.6650341802	NA	NA	NA	NA	NA	NA	NA	NA	NA	NA
Day04_RT_Rep3_A56_IMG_5328.JPG	Day04	RT	Rep3	A56	5328	[b'rep3_day4_RT']	rep3	day4	RT	21	seedling	37854	0.316378055207347	5	39882.6650341802	NA	NA	NA	NA	NA	NA	NA	NA	NA	NA
Day04_RT_Rep3_A56_IMG_5328.JPG	Day04	RT	Rep3	A56	5328	[b'rep3_day4_RT']	rep3	day4	RT	22	seedling	24318	0.20324619713986	5	39882.6650341802	NA	NA	NA	NA	NA	NA	NA	NA	NA	NA
Day04_RT_Rep3_A56_IMG_5328.JPG	Day04	RT	Rep3	A56	5328	[b'rep3_day4_RT']	rep3	day4	RT	23	seedling	23094	0.193016188697588	5	39882.6650341802	NA	NA	NA	NA	NA	NA	NA	NA	NA	NA
Day04_RT_Rep3_A56_IMG_5328.JPG	Day04	RT	Rep3	A56	5328	[b'rep3_day4_RT']	rep3	day4	RT	24	seedling	61892	0.517284054337537	5	39882.6650341802	NA	NA	NA	NA	NA	NA	NA	NA	NA	NA
Day04_RT_Rep3_A56_IMG_5328.JPG	Day04	RT	Rep3	A56	5328	[b'rep3_day4_RT']	rep3	day4	RT	25	seedling	14046	0.117394361585101	5	39882.6650341802	NA	NA	NA	NA	NA	NA	NA	NA	NA	NA
Day05_RT_Rep1_A20_IMG_0798.JPG	Day05	RT	Rep1	A20	798	[b'rep1_day5_RT']	rep1	day5	RT	1	qrcode	955251	8.71392476964315	NA	36541.169268442	NA	NA	NA	NA	NA	NA	NA	NA	NA	NA
Day05_RT_Rep1_A20_IMG_0798.JPG	Day05	RT	Rep1	A20	798	[b'rep1_day5_RT']	rep1	day5	RT	2	ruler	101688	NA	NA	36541.169268442	NA	NA	NA	NA	NA	0.994375098131575	0.953172135866436	0.95	0.916339561417282	0.0259185470510418
Day05_RT_Rep1_A20_IMG_0798.JPG	Day05	RT	Rep1	A20	798	[b'rep1_day5_RT']	rep1	day5	RT	3	ruler	110775	NA	NA	36541.169268442	NA	NA	NA	NA	NA	0.994375098131575	0.953172135866436	0.95	0.916339561417282	0.0259185470510418
Day05_RT_Rep1_A20_IMG_0798.JPG	Day05	RT	Rep1	A20	798	[b'rep1_day5_RT']	rep1	day5	RT	4	ruler	107442	NA	NA	36541.169268442	NA	NA	NA	NA	NA	0.994375098131575	0.953172135866436	0.95	0.916339561417282	0.0259185470510418
Day05_RT_Rep1_A20_IMG_0798.JPG	Day05	RT	Rep1	A20	798	[b'rep1_day5_RT']	rep1	day5	RT	5	ruler	102021	NA	NA	36541.169268442	NA	NA	NA	NA	NA	0.994375098131575	0.953172135866436	0.95	0.916339561417282	0.0259185470510418
Day05_RT_Rep1_A20_IMG_0798.JPG	Day05	RT	Rep1	A20	798	[b'rep1_day5_RT']	rep1	day5	RT	6	ruler	109821	NA	NA	36541.169268442	NA	NA	NA	NA	NA	0.994375098131575	0.953172135866436	0.95	0.916339561417282	0.0259185470510418
Day05_RT_Rep1_A20_IMG_0798.JPG	Day05	RT	Rep1	A20	798	[b'rep1_day5_RT']	rep1	day5	RT	7	seedling	36939	0.336962397386497	5	36541.169268442	NA	NA	NA	NA	NA	NA	NA	NA	NA	NA
Day05_RT_Rep1_A20_IMG_0798.JPG	Day05	RT	Rep1	A20	798	[b'rep1_day5_RT']	rep1	day5	RT	8	seedling	66916	0.610416518679846	5	36541.169268442	NA	NA	NA	NA	NA	NA	NA	NA	NA	NA
Day05_RT_Rep1_A20_IMG_0798.JPG	Day05	RT	Rep1	A20	798	[b'rep1_day5_RT']	rep1	day5	RT	9	seedling	26623	0.242858493885073	5	36541.169268442	NA	NA	NA	NA	NA	NA	NA	NA	NA	NA
Day05_RT_Rep1_A20_IMG_0798.JPG	Day05	RT	Rep1	A20	798	[b'rep1_day5_RT']	rep1	day5	RT	10	seedling	19208	0.175217892444296	5	36541.169268442	NA	NA	NA	NA	NA	NA	NA	NA	NA	NA
Day05_RT_Rep1_A20_IMG_0798.JPG	Day05	RT	Rep1	A20	798	[b'rep1_day5_RT']	rep1	day5	RT	11	seedling	49851	0.454747352990451	5	36541.169268442	NA	NA	NA	NA	NA	NA	NA	NA	NA	NA
Day05_RT_Rep1_A20_IMG_0798.JPG	Day05	RT	Rep1	A20	798	[b'rep1_day5_RT']	rep1	day5	RT	12	seedling	37602	0.343010370246272	5	36541.169268442	NA	NA	NA	NA	NA	NA	NA	NA	NA	NA
Day05_RT_Rep1_A20_IMG_0798.JPG	Day05	RT	Rep1	A20	798	[b'rep1_day5_RT']	rep1	day5	RT	13	seedling	29982	0.2734997319484	5	36541.169268442	NA	NA	NA	NA	NA	NA	NA	NA	NA	NA
Day05_RT_Rep1_A20_IMG_0798.JPG	Day05	RT	Rep1	A20	798	[b'rep1_day5_RT']	rep1	day5	RT	14	seedling	66795	0.609312740827609	5	36541.169268442	NA	NA	NA	NA	NA	NA	NA	NA	NA	NA
Day05_RT_Rep1_A20_IMG_0798.JPG	Day05	RT	Rep1	A20	798	[b'rep1_day5_RT']	rep1	day5	RT	15	seedling	25648	0.233964416150109	5	36541.169268442	NA	NA	NA	NA	NA	NA	NA	NA	NA	NA
Day05_RT_Rep1_A20_IMG_0798.JPG	Day05	RT	Rep1	A20	798	[b'rep1_day5_RT']	rep1	day5	RT	16	seedling	34520	0.314895962472776	5	36541.169268442	NA	NA	NA	NA	NA	NA	NA	NA	NA	NA
Day05_RT_Rep1_A20_IMG_0798.JPG	Day05	RT	Rep1	A20	798	[b'rep1_day5_RT']	rep1	day5	RT	17	seedling	70923	0.646968897637795	5	36541.169268442	NA	NA	NA	NA	NA	NA	NA	NA	NA	NA
Day05_RT_Rep1_A20_IMG_0798.JPG	Day05	RT	Rep1	A20	798	[b'rep1_day5_RT']	rep1	day5	RT	18	seedling	37391	0.341085600603116	5	36541.169268442	NA	NA	NA	NA	NA	NA	NA	NA	NA	NA
Day05_RT_Rep1_A20_IMG_0798.JPG	Day05	RT	Rep1	A20	798	[b'rep1_day5_RT']	rep1	day5	RT	19	seedling	23637	0.215619810688558	5	36541.169268442	NA	NA	NA	NA	NA	NA	NA	NA	NA	NA
Day05_RT_Rep1_A20_IMG_0798.JPG	Day05	RT	Rep1	A20	798	[b'rep1_day5_RT']	rep1	day5	RT	20	seedling	39062	0.356328681521193	5	36541.169268442	NA	NA	NA	NA	NA	NA	NA	NA	NA	NA
Day05_RT_Rep1_A20_IMG_0798.JPG	Day05	RT	Rep1	A20	798	[b'rep1_day5_RT']	rep1	day5	RT	21	seedling	31547	0.287775866979394	5	36541.169268442	NA	NA	NA	NA	NA	NA	NA	NA	NA	NA
Day43_cold_Rep2_A22_IMG_5970.JPG	Day43	cold	Rep2	A22	5970	[b'rep2_day43_cold']	rep2	day43	cold	1	qrcode	1091733	9.13958277072621	NA	39817.0254735911	NA	NA	NA	NA	NA	NA	NA	NA	NA	NA
Day43_cold_Rep2_A22_IMG_5970.JPG	Day43	cold	Rep2	A22	5970	[b'rep2_day43_cold']	rep2	day43	cold	2	ruler	110798	NA	NA	39817.0254735911	NA	NA	NA	NA	NA	0.973589900723128	0.945510234097316	0.95	0.912856967765658	0.0227132121335044
Day43_cold_Rep2_A22_IMG_5970.JPG	Day43	cold	Rep2	A22	5970	[b'rep2_day43_cold']	rep2	day43	cold	3	ruler	110990	NA	NA	39817.0254735911	NA	NA	NA	NA	NA	0.973589900723128	0.945510234097316	0.95	0.912856967765658	0.0227132121335044
Day43_cold_Rep2_A22_IMG_5970.JPG	Day43	cold	Rep2	A22	5970	[b'rep2_day43_cold']	rep2	day43	cold	4	ruler	117074	NA	NA	39817.0254735911	NA	NA	NA	NA	NA	0.973589900723128	0.945510234097316	0.95	0.912856967765658	0.0227132121335044
Day43_cold_Rep2_A22_IMG_5970.JPG	Day43	cold	Rep2	A22	5970	[b'rep2_day43_cold']	rep2	day43	cold	5	ruler	118049	NA	NA	39817.0254735911	NA	NA	NA	NA	NA	0.973589900723128	0.945510234097316	0.95	0.912856967765658	0.0227132121335044
Day43_cold_Rep2_A22_IMG_5970.JPG	Day43	cold	Rep2	A22	5970	[b'rep2_day43_cold']	rep2	day43	cold	6	ruler	117507	NA	NA	39817.0254735911	NA	NA	NA	NA	NA	0.973589900723128	0.945510234097316	0.95	0.912856967765658	0.0227132121335044
Day43_cold_Rep2_A22_IMG_5970.JPG	Day43	cold	Rep2	A22	5970	[b'rep2_day43_cold']	rep2	day43	cold	7	seed	7980	0.0668055930437159	5	39817.0254735911	NA	NA	NA	NA	NA	NA	NA	NA	NA	NA
Day43_cold_Rep2_A22_IMG_5970.JPG	Day43	cold	Rep2	A22	5970	[b'rep2_day43_cold']	rep2	day43	cold	8	seedling	22148	0.185414821395015	5	39817.0254735911	NA	NA	NA	NA	NA	NA	NA	NA	NA	NA
Day43_cold_Rep2_A22_IMG_5970.JPG	Day43	cold	Rep2	A22	5970	[b'rep2_day43_cold']	rep2	day43	cold	9	seedling	61359	0.513674734783129	5	39817.0254735911	NA	NA	NA	NA	NA	NA	NA	NA	NA	NA
Day43_cold_Rep2_A22_IMG_5970.JPG	Day43	cold	Rep2	A22	5970	[b'rep2_day43_cold']	rep2	day43	cold	10	seedling	9045	0.0757213770777457	5	39817.0254735911	NA	NA	NA	NA	NA	NA	NA	NA	NA	NA
Day43_cold_Rep2_A22_IMG_5970.JPG	Day43	cold	Rep2	A22	5970	[b'rep2_day43_cold']	rep2	day43	cold	11	seedling	66156	0.553833435263167	5	39817.0254735911	NA	NA	NA	NA	NA	NA	NA	NA	NA	NA
Day43_cold_Rep2_A22_IMG_5970.JPG	Day43	cold	Rep2	A22	5970	[b'rep2_day43_cold']	rep2	day43	cold	12	seedling	66202	0.554218530160411	5	39817.0254735911	NA	NA	NA	NA	NA	NA	NA	NA	NA	NA
Day43_cold_Rep2_A22_IMG_5970.JPG	Day43	cold	Rep2	A22	5970	[b'rep2_day43_cold']	rep2	day43	cold	13	seedling	39047	0.326886966363155	5	39817.0254735911	NA	NA	NA	NA	NA	NA	NA	NA	NA	NA
Day43_cold_Rep2_A22_IMG_5970.JPG	Day43	cold	Rep2	A22	5970	[b'rep2_day43_cold']	rep2	day43	cold	14	seedling	10981	0.0919288492748176	5	39817.0254735911	NA	NA	NA	NA	NA	NA	NA	NA	NA	NA
Day43_cold_Rep2_A22_IMG_5970.JPG	Day43	cold	Rep2	A22	5970	[b'rep2_day43_cold']	rep2	day43	cold	15	seedling	36617	0.306543909834805	5	39817.0254735911	NA	NA	NA	NA	NA	NA	NA	NA	NA	NA
Day43_cold_Rep2_A22_IMG_5970.JPG	Day43	cold	Rep2	A22	5970	[b'rep2_day43_cold']	rep2	day43	cold	16	seedling	2457	0.0205690904897757	5	39817.0254735911	NA	NA	NA	NA	NA	NA	NA	NA	NA	NA
Day15_cold_Rep1_A19_IMG_1673.JPG	Day15	cold	Rep1	A19	1673	[b'rep1_day15_cold']	rep1	day15	cold	1	qrcode	1058838	8.32084224376398	NA	42417.1002958882	NA	NA	NA	NA	NA	NA	NA	NA	NA	NA
Day15_cold_Rep1_A19_IMG_1673.JPG	Day15	cold	Rep1	A19	1673	[b'rep1_day15_cold']	rep1	day15	cold	2	ruler	127401	NA	NA	42417.1002958882	NA	NA	NA	NA	NA	0.977014218009479	0.939522522921557	0.95	0.897107675953404	0.0293584788151766
Day15_cold_Rep1_A19_IMG_1673.JPG	Day15	cold	Rep1	A19	1673	[b'rep1_day15_cold']	rep1	day15	cold	3	ruler	124719	NA	NA	42417.1002958882	NA	NA	NA	NA	NA	0.977014218009479	0.939522522921557	0.95	0.897107675953404	0.0293584788151766
Day15_cold_Rep1_A19_IMG_1673.JPG	Day15	cold	Rep1	A19	1673	[b'rep1_day15_cold']	rep1	day15	cold	4	ruler	124952	NA	NA	42417.1002958882	NA	NA	NA	NA	NA	0.977014218009479	0.939522522921557	0.95	0.897107675953404	0.0293584788151766
Day15_cold_Rep1_A19_IMG_1673.JPG	Day15	cold	Rep1	A19	1673	[b'rep1_day15_cold']	rep1	day15	cold	5	ruler	120039	NA	NA	42417.1002958882	NA	NA	NA	NA	NA	0.977014218009479	0.939522522921557	0.95	0.897107675953404	0.0293584788151766
Day15_cold_Rep1_A19_IMG_1673.JPG	Day15	cold	Rep1	A19	1673	[b'rep1_day15_cold']	rep1	day15	cold	6	ruler	119085	NA	NA	42417.1002958882	NA	NA	NA	NA	NA	0.977014218009479	0.939522522921557	0.95	0.897107675953404	0.0293584788151766
Day15_cold_Rep1_A19_IMG_1673.JPG	Day15	cold	Rep1	A19	1673	[b'rep1_day15_cold']	rep1	day15	cold	7	seedling	59113	0.464537490679046	5	42417.1002958882	NA	NA	NA	NA	NA	NA	NA	NA	NA	NA
Day15_cold_Rep1_A19_IMG_1673.JPG	Day15	cold	Rep1	A19	1673	[b'rep1_day15_cold']	rep1	day15	cold	8	seedling	26122	0.205278844442306	5	42417.1002958882	NA	NA	NA	NA	NA	NA	NA	NA	NA	NA
Day15_cold_Rep1_A19_IMG_1673.JPG	Day15	cold	Rep1	A19	1673	[b'rep1_day15_cold']	rep1	day15	cold	9	seedling	26622	0.209208077357901	5	42417.1002958882	NA	NA	NA	NA	NA	NA	NA	NA	NA	NA
Day15_cold_Rep1_A19_IMG_1673.JPG	Day15	cold	Rep1	A19	1673	[b'rep1_day15_cold']	rep1	day15	cold	10	seedling	31805	0.249938505760951	5	42417.1002958882	NA	NA	NA	NA	NA	NA	NA	NA	NA	NA
Day15_cold_Rep1_A19_IMG_1673.JPG	Day15	cold	Rep1	A19	1673	[b'rep1_day15_cold']	rep1	day15	cold	11	seedling	30208	0.237388535828543	5	42417.1002958882	NA	NA	NA	NA	NA	NA	NA	NA	NA	NA
Day15_cold_Rep1_A19_IMG_1673.JPG	Day15	cold	Rep1	A19	1673	[b'rep1_day15_cold']	rep1	day15	cold	12	seedling	10431	0.0819716570851274	5	42417.1002958882	NA	NA	NA	NA	NA	NA	NA	NA	NA	NA
Day15_cold_Rep1_A19_IMG_1673.JPG	Day15	cold	Rep1	A19	1673	[b'rep1_day15_cold']	rep1	day15	cold	13	seedling	30420	0.239054530584755	5	42417.1002958882	NA	NA	NA	NA	NA	NA	NA	NA	NA	NA
Day15_cold_Rep1_A19_IMG_1673.JPG	Day15	cold	Rep1	A19	1673	[b'rep1_day15_cold']	rep1	day15	cold	14	seedling	15616	0.12271780241984	5	42417.1002958882	NA	NA	NA	NA	NA	NA	NA	NA	NA	NA
Day15_cold_Rep1_A19_IMG_1673.JPG	Day15	cold	Rep1	A19	1673	[b'rep1_day15_cold']	rep1	day15	cold	15	seedling	31050	0.244005364058403	5	42417.1002958882	NA	NA	NA	NA	NA	NA	NA	NA	NA	NA
Day15_cold_Rep1_A19_IMG_1673.JPG	Day15	cold	Rep1	A19	1673	[b'rep1_day15_cold']	rep1	day15	cold	16	seedling	28069	0.22057927741563	5	42417.1002958882	NA	NA	NA	NA	NA	NA	NA	NA	NA	NA
Day28_cold_Rep1_A39_IMG_3832.JPG	Day28	cold	Rep1	A39	3832	[b'rep1_day28_cold']	rep1	day28	cold	1	qrcode	1030313	9.66528619709413	NA	35533.1088664422	NA	NA	NA	NA	NA	NA	NA	NA	NA	NA
Day28_cold_Rep1_A39_IMG_3832.JPG	Day28	cold	Rep1	A39	3832	[b'rep1_day28_cold']	rep1	day28	cold	2	ruler	108815	NA	NA	35533.1088664422	NA	NA	NA	NA	NA	1.04183246073298	0.97848167539267	0.95	0.944921465968586	0.0387308172396533
Day28_cold_Rep1_A39_IMG_3832.JPG	Day28	cold	Rep1	A39	3832	[b'rep1_day28_cold']	rep1	day28	cold	3	ruler	109789	NA	NA	35533.1088664422	NA	NA	NA	NA	NA	1.04183246073298	0.97848167539267	0.95	0.944921465968586	0.0387308172396533
Day28_cold_Rep1_A39_IMG_3832.JPG	Day28	cold	Rep1	A39	3832	[b'rep1_day28_cold']	rep1	day28	cold	4	ruler	104478	NA	NA	35533.1088664422	NA	NA	NA	NA	NA	1.04183246073298	0.97848167539267	0.95	0.944921465968586	0.0387308172396533
Day28_cold_Rep1_A39_IMG_3832.JPG	Day28	cold	Rep1	A39	3832	[b'rep1_day28_cold']	rep1	day28	cold	5	ruler	102335	NA	NA	35533.1088664422	NA	NA	NA	NA	NA	1.04183246073298	0.97848167539267	0.95	0.944921465968586	0.0387308172396533
Day28_cold_Rep1_A39_IMG_3832.JPG	Day28	cold	Rep1	A39	3832	[b'rep1_day28_cold']	rep1	day28	cold	6	ruler	102294	NA	NA	35533.1088664422	NA	NA	NA	NA	NA	1.04183246073298	0.97848167539267	0.95	0.944921465968586	0.0387308172396533
Day28_cold_Rep1_A39_IMG_3832.JPG	Day28	cold	Rep1	A39	3832	[b'rep1_day28_cold']	rep1	day28	cold	7	seed	6576	0.0616889450410613	5	35533.1088664422	NA	NA	NA	NA	NA	NA	NA	NA	NA	NA
Day28_cold_Rep1_A39_IMG_3832.JPG	Day28	cold	Rep1	A39	3832	[b'rep1_day28_cold']	rep1	day28	cold	8	seed	5193	0.0487151295009476	5	35533.1088664422	NA	NA	NA	NA	NA	NA	NA	NA	NA	NA
Day28_cold_Rep1_A39_IMG_3832.JPG	Day28	cold	Rep1	A39	3832	[b'rep1_day28_cold']	rep1	day28	cold	9	seed	4374	0.0410321541377132	5	35533.1088664422	NA	NA	NA	NA	NA	NA	NA	NA	NA	NA
Day28_cold_Rep1_A39_IMG_3832.JPG	Day28	cold	Rep1	A39	3832	[b'rep1_day28_cold']	rep1	day28	cold	10	seedling	23998	0.225123373341756	5	35533.1088664422	NA	NA	NA	NA	NA	NA	NA	NA	NA	NA
Day28_cold_Rep1_A39_IMG_3832.JPG	Day28	cold	Rep1	A39	3832	[b'rep1_day28_cold']	rep1	day28	cold	11	seedling	37841	0.354983480732786	5	35533.1088664422	NA	NA	NA	NA	NA	NA	NA	NA	NA	NA
Day28_cold_Rep1_A39_IMG_3832.JPG	Day28	cold	Rep1	A39	3832	[b'rep1_day28_cold']	rep1	day28	cold	12	seedling	28978	0.271840366392925	5	35533.1088664422	NA	NA	NA	NA	NA	NA	NA	NA	NA	NA
Day28_cold_Rep1_A39_IMG_3832.JPG	Day28	cold	Rep1	A39	3832	[b'rep1_day28_cold']	rep1	day28	cold	13	seedling	71614	0.671805369551485	5	35533.1088664422	NA	NA	NA	NA	NA	NA	NA	NA	NA	NA
Day28_cold_Rep1_A39_IMG_3832.JPG	Day28	cold	Rep1	A39	3832	[b'rep1_day28_cold']	rep1	day28	cold	14	seedling	44813	0.420387271004422	5	35533.1088664422	NA	NA	NA	NA	NA	NA	NA	NA	NA	NA
Day28_cold_Rep1_A39_IMG_3832.JPG	Day28	cold	Rep1	A39	3832	[b'rep1_day28_cold']	rep1	day28	cold	15	seedling	43774	0.410640492735313	5	35533.1088664422	NA	NA	NA	NA	NA	NA	NA	NA	NA	NA
Day28_cold_Rep1_A39_IMG_3832.JPG	Day28	cold	Rep1	A39	3832	[b'rep1_day28_cold']	rep1	day28	cold	16	seedling	68049	0.638362381554011	5	35533.1088664422	NA	NA	NA	NA	NA	NA	NA	NA	NA	NA
Day01_cold_Rep1_A04_IMG_0374.JPG	Day01	cold	Rep1	A04	374	[b'rep1_day1_cold']	rep1	day1	cold	1	qrcode	1107665	8.58803795951302	NA	42992.5517804306	NA	NA	NA	NA	NA	NA	NA	NA	NA	NA
Day01_cold_Rep1_A04_IMG_0374.JPG	Day01	cold	Rep1	A04	374	[b'rep1_day1_cold']	rep1	day1	cold	2	ruler	121885	NA	NA	42992.5517804306	NA	NA	NA	NA	NA	0.982125603864734	0.949229331874943	0.95	0.931945583811868	0.0183103000282266
Day01_cold_Rep1_A04_IMG_0374.JPG	Day01	cold	Rep1	A04	374	[b'rep1_day1_cold']	rep1	day1	cold	3	ruler	120654	NA	NA	42992.5517804306	NA	NA	NA	NA	NA	0.982125603864734	0.949229331874943	0.95	0.931945583811868	0.0183103000282266
Day01_cold_Rep1_A04_IMG_0374.JPG	Day01	cold	Rep1	A04	374	[b'rep1_day1_cold']	rep1	day1	cold	4	ruler	126411	NA	NA	42992.5517804306	NA	NA	NA	NA	NA	0.982125603864734	0.949229331874943	0.95	0.931945583811868	0.0183103000282266
Day01_cold_Rep1_A04_IMG_0374.JPG	Day01	cold	Rep1	A04	374	[b'rep1_day1_cold']	rep1	day1	cold	5	ruler	127815	NA	NA	42992.5517804306	NA	NA	NA	NA	NA	0.982125603864734	0.949229331874943	0.95	0.931945583811868	0.0183103000282266
Day01_cold_Rep1_A04_IMG_0374.JPG	Day01	cold	Rep1	A04	374	[b'rep1_day1_cold']	rep1	day1	cold	6	ruler	126681	NA	NA	42992.5517804306	NA	NA	NA	NA	NA	0.982125603864734	0.949229331874943	0.95	0.931945583811868	0.0183103000282266
Day01_cold_Rep1_A04_IMG_0374.JPG	Day01	cold	Rep1	A04	374	[b'rep1_day1_cold']	rep1	day1	cold	7	seed	9270	0.071872914540665	5	42992.5517804306	NA	NA	NA	NA	NA	NA	NA	NA	NA	NA
Day01_cold_Rep1_A04_IMG_0374.JPG	Day01	cold	Rep1	A04	374	[b'rep1_day1_cold']	rep1	day1	cold	8	seed	8751	0.0678489617201035	5	42992.5517804306	NA	NA	NA	NA	NA	NA	NA	NA	NA	NA
Day01_cold_Rep1_A04_IMG_0374.JPG	Day01	cold	Rep1	A04	374	[b'rep1_day1_cold']	rep1	day1	cold	9	seed	6269	0.0486053183662814	5	42992.5517804306	NA	NA	NA	NA	NA	NA	NA	NA	NA	NA
Day01_cold_Rep1_A04_IMG_0374.JPG	Day01	cold	Rep1	A04	374	[b'rep1_day1_cold']	rep1	day1	cold	10	seed	8688	0.0673605050193417	5	42992.5517804306	NA	NA	NA	NA	NA	NA	NA	NA	NA	NA
Day01_cold_Rep1_A04_IMG_0374.JPG	Day01	cold	Rep1	A04	374	[b'rep1_day1_cold']	rep1	day1	cold	11	seed	7980	0.0618711820964948	5	42992.5517804306	NA	NA	NA	NA	NA	NA	NA	NA	NA	NA
Day01_cold_Rep1_A04_IMG_0374.JPG	Day01	cold	Rep1	A04	374	[b'rep1_day1_cold']	rep1	day1	cold	12	seed	8664	0.0671744262761943	5	42992.5517804306	NA	NA	NA	NA	NA	NA	NA	NA	NA	NA
Day01_cold_Rep1_A04_IMG_0374.JPG	Day01	cold	Rep1	A04	374	[b'rep1_day1_cold']	rep1	day1	cold	13	seed	7629	0.0591497804779647	5	42992.5517804306	NA	NA	NA	NA	NA	NA	NA	NA	NA	NA
Day01_cold_Rep1_A04_IMG_0374.JPG	Day01	cold	Rep1	A04	374	[b'rep1_day1_cold']	rep1	day1	cold	14	seed	8040	0.0623363789543631	5	42992.5517804306	NA	NA	NA	NA	NA	NA	NA	NA	NA	NA
Day01_cold_Rep1_A04_IMG_0374.JPG	Day01	cold	Rep1	A04	374	[b'rep1_day1_cold']	rep1	day1	cold	15	seed	8379	0.0649647412013195	5	42992.5517804306	NA	NA	NA	NA	NA	NA	NA	NA	NA	NA
Day29_cold_Rep3_A52_IMG_7239.JPG	Day29	cold	Rep3	A52	7239	[b'rep3_day29_cold']	rep3	day29	cold	1	qrcode	1124401	10.6457371674491	NA	35206.6115702479	NA	NA	NA	NA	NA	NA	NA	NA	NA	NA
Day29_cold_Rep3_A52_IMG_7239.JPG	Day29	cold	Rep3	A52	7239	[b'rep3_day29_cold']	rep3	day29	cold	2	ruler	106164	NA	NA	35206.6115702479	NA	NA	NA	NA	NA	1.00047290073197	0.960172711571675	0.95	0.940181484222935	0.0218064333616847
Day29_cold_Rep3_A52_IMG_7239.JPG	Day29	cold	Rep3	A52	7239	[b'rep3_day29_cold']	rep3	day29	cold	3	ruler	102745	NA	NA	35206.6115702479	NA	NA	NA	NA	NA	1.00047290073197	0.960172711571675	0.95	0.940181484222935	0.0218064333616847
Day29_cold_Rep3_A52_IMG_7239.JPG	Day29	cold	Rep3	A52	7239	[b'rep3_day29_cold']	rep3	day29	cold	4	ruler	104988	NA	NA	35206.6115702479	NA	NA	NA	NA	NA	1.00047290073197	0.960172711571675	0.95	0.940181484222935	0.0218064333616847
Day29_cold_Rep3_A52_IMG_7239.JPG	Day29	cold	Rep3	A52	7239	[b'rep3_day29_cold']	rep3	day29	cold	5	ruler	103518	NA	NA	35206.6115702479	NA	NA	NA	NA	NA	1.00047290073197	0.960172711571675	0.95	0.940181484222935	0.0218064333616847
Day29_cold_Rep3_A52_IMG_7239.JPG	Day29	cold	Rep3	A52	7239	[b'rep3_day29_cold']	rep3	day29	cold	6	ruler	101439	NA	NA	35206.6115702479	NA	NA	NA	NA	NA	1.00047290073197	0.960172711571675	0.95	0.940181484222935	0.0218064333616847
Day29_cold_Rep3_A52_IMG_7239.JPG	Day29	cold	Rep3	A52	7239	[b'rep3_day29_cold']	rep3	day29	cold	7	seedling	51497	0.487569405320814	5	35206.6115702479	NA	NA	NA	NA	NA	NA	NA	NA	NA	NA
Day29_cold_Rep3_A52_IMG_7239.JPG	Day29	cold	Rep3	A52	7239	[b'rep3_day29_cold']	rep3	day29	cold	8	seedling	43627	0.413056885758998	5	35206.6115702479	NA	NA	NA	NA	NA	NA	NA	NA	NA	NA
Day29_cold_Rep3_A52_IMG_7239.JPG	Day29	cold	Rep3	A52	7239	[b'rep3_day29_cold']	rep3	day29	cold	9	seedling	57884	0.548041001564945	5	35206.6115702479	NA	NA	NA	NA	NA	NA	NA	NA	NA	NA
Day29_cold_Rep3_A52_IMG_7239.JPG	Day29	cold	Rep3	A52	7239	[b'rep3_day29_cold']	rep3	day29	cold	10	seedling	44517	0.421483333333333	5	35206.6115702479	NA	NA	NA	NA	NA	NA	NA	NA	NA	NA
Day29_cold_Rep3_A52_IMG_7239.JPG	Day29	cold	Rep3	A52	7239	[b'rep3_day29_cold']	rep3	day29	cold	11	seedling	25635	0.242710093896714	5	35206.6115702479	NA	NA	NA	NA	NA	NA	NA	NA	NA	NA
Day29_cold_Rep3_A52_IMG_7239.JPG	Day29	cold	Rep3	A52	7239	[b'rep3_day29_cold']	rep3	day29	cold	12	seedling	61487	0.582153912363067	5	35206.6115702479	NA	NA	NA	NA	NA	NA	NA	NA	NA	NA
Day29_cold_Rep3_A52_IMG_7239.JPG	Day29	cold	Rep3	A52	7239	[b'rep3_day29_cold']	rep3	day29	cold	13	seedling	34547	0.327088184663537	5	35206.6115702479	NA	NA	NA	NA	NA	NA	NA	NA	NA	NA
Day29_cold_Rep3_A52_IMG_7239.JPG	Day29	cold	Rep3	A52	7239	[b'rep3_day29_cold']	rep3	day29	cold	14	seedling	33729	0.319343427230047	5	35206.6115702479	NA	NA	NA	NA	NA	NA	NA	NA	NA	NA
Day29_cold_Rep3_A52_IMG_7239.JPG	Day29	cold	Rep3	A52	7239	[b'rep3_day29_cold']	rep3	day29	cold	15	seedling	30665	0.29033372456964	5	35206.6115702479	NA	NA	NA	NA	NA	NA	NA	NA	NA	NA
Day29_cold_Rep3_A52_IMG_7239.JPG	Day29	cold	Rep3	A52	7239	[b'rep3_day29_cold']	rep3	day29	cold	16	seedling	54967	0.520423082942097	5	35206.6115702479	NA	NA	NA	NA	NA	NA	NA	NA	NA	NA
Day29_cold_Rep3_A52_IMG_7239.JPG	Day29	cold	Rep3	A52	7239	[b'rep3_day29_cold']	rep3	day29	cold	17	seedling	36497	0.345550625978091	5	35206.6115702479	NA	NA	NA	NA	NA	NA	NA	NA	NA	NA
Day29_cold_Rep3_A52_IMG_7239.JPG	Day29	cold	Rep3	A52	7239	[b'rep3_day29_cold']	rep3	day29	cold	18	seedling	16917	0.160168779342723	5	35206.6115702479	NA	NA	NA	NA	NA	NA	NA	NA	NA	NA
Day16_cold_Rep3_A50_IMG_6420.JPG	Day16	cold	Rep3	A50	6420	[b'rep3_day16_cold']	rep3	day16	cold	1	qrcode	1146231	9.80451557050846	NA	38969.4929088869	NA	NA	NA	NA	NA	NA	NA	NA	NA	NA
Day16_cold_Rep3_A50_IMG_6420.JPG	Day16	cold	Rep3	A50	6420	[b'rep3_day16_cold']	rep3	day16	cold	2	ruler	111015	NA	NA	38969.4929088869	NA	NA	NA	NA	NA	0.969	0.946353676470588	0.95	0.922058823529412	0.0174047066254006
Day16_cold_Rep3_A50_IMG_6420.JPG	Day16	cold	Rep3	A50	6420	[b'rep3_day16_cold']	rep3	day16	cold	3	ruler	113795	NA	NA	38969.4929088869	NA	NA	NA	NA	NA	0.969	0.946353676470588	0.95	0.922058823529412	0.0174047066254006
Day16_cold_Rep3_A50_IMG_6420.JPG	Day16	cold	Rep3	A50	6420	[b'rep3_day16_cold']	rep3	day16	cold	4	ruler	116197	NA	NA	38969.4929088869	NA	NA	NA	NA	NA	0.969	0.946353676470588	0.95	0.922058823529412	0.0174047066254006
Day16_cold_Rep3_A50_IMG_6420.JPG	Day16	cold	Rep3	A50	6420	[b'rep3_day16_cold']	rep3	day16	cold	5	ruler	114582	NA	NA	38969.4929088869	NA	NA	NA	NA	NA	0.969	0.946353676470588	0.95	0.922058823529412	0.0174047066254006
Day16_cold_Rep3_A50_IMG_6420.JPG	Day16	cold	Rep3	A50	6420	[b'rep3_day16_cold']	rep3	day16	cold	6	ruler	119759	NA	NA	38969.4929088869	NA	NA	NA	NA	NA	0.969	0.946353676470588	0.95	0.922058823529412	0.0174047066254006
Day16_cold_Rep3_A50_IMG_6420.JPG	Day16	cold	Rep3	A50	6420	[b'rep3_day16_cold']	rep3	day16	cold	7	seedling	25356	0.216887605383044	5	38969.4929088869	NA	NA	NA	NA	NA	NA	NA	NA	NA	NA
Day16_cold_Rep3_A50_IMG_6420.JPG	Day16	cold	Rep3	A50	6420	[b'rep3_day16_cold']	rep3	day16	cold	8	seedling	16643	0.142359221343667	5	38969.4929088869	NA	NA	NA	NA	NA	NA	NA	NA	NA	NA
Day16_cold_Rep3_A50_IMG_6420.JPG	Day16	cold	Rep3	A50	6420	[b'rep3_day16_cold']	rep3	day16	cold	9	seedling	31109	0.266097038801906	5	38969.4929088869	NA	NA	NA	NA	NA	NA	NA	NA	NA	NA
Day16_cold_Rep3_A50_IMG_6420.JPG	Day16	cold	Rep3	A50	6420	[b'rep3_day16_cold']	rep3	day16	cold	10	seedling	25523	0.218316073205215	5	38969.4929088869	NA	NA	NA	NA	NA	NA	NA	NA	NA	NA
Day16_cold_Rep3_A50_IMG_6420.JPG	Day16	cold	Rep3	A50	6420	[b'rep3_day16_cold']	rep3	day16	cold	11	seedling	33141	0.283478156254909	5	38969.4929088869	NA	NA	NA	NA	NA	NA	NA	NA	NA	NA
Day16_cold_Rep3_A50_IMG_6420.JPG	Day16	cold	Rep3	A50	6420	[b'rep3_day16_cold']	rep3	day16	cold	12	seedling	34777	0.297472008692465	5	38969.4929088869	NA	NA	NA	NA	NA	NA	NA	NA	NA	NA
Day16_cold_Rep3_A50_IMG_6420.JPG	Day16	cold	Rep3	A50	6420	[b'rep3_day16_cold']	rep3	day16	cold	13	seedling	35414	0.302920715295596	5	38969.4929088869	NA	NA	NA	NA	NA	NA	NA	NA	NA	NA
Day16_cold_Rep3_A50_IMG_6420.JPG	Day16	cold	Rep3	A50	6420	[b'rep3_day16_cold']	rep3	day16	cold	14	seedling	36091	0.308711569880086	5	38969.4929088869	NA	NA	NA	NA	NA	NA	NA	NA	NA	NA
Day16_cold_Rep3_A50_IMG_6420.JPG	Day16	cold	Rep3	A50	6420	[b'rep3_day16_cold']	rep3	day16	cold	15	seedling	34829	0.297916801068231	5	38969.4929088869	NA	NA	NA	NA	NA	NA	NA	NA	NA	NA
Day16_cold_Rep3_A50_IMG_6420.JPG	Day16	cold	Rep3	A50	6420	[b'rep3_day16_cold']	rep3	day16	cold	16	seedling	36497	0.312184371890873	5	38969.4929088869	NA	NA	NA	NA	NA	NA	NA	NA	NA	NA
Day03_cold_Rep1_A57_IMG_0631.JPG	Day03	cold	Rep1	A57	631	[b'rep1_day3_cold']	rep1	day3	cold	1	qrcode	1183764	8.68074114610222	NA	45455.5657585961	NA	NA	NA	NA	NA	NA	NA	NA	NA	NA
Day03_cold_Rep1_A57_IMG_0631.JPG	Day03	cold	Rep1	A57	631	[b'rep1_day3_cold']	rep1	day3	cold	2	ruler	133653	NA	NA	45455.5657585961	NA	NA	NA	NA	NA	0.984582772818067	0.935806734336146	0.95	0.890787167257755	0.0368415319788147
Day03_cold_Rep1_A57_IMG_0631.JPG	Day03	cold	Rep1	A57	631	[b'rep1_day3_cold']	rep1	day3	cold	3	ruler	131994	NA	NA	45455.5657585961	NA	NA	NA	NA	NA	0.984582772818067	0.935806734336146	0.95	0.890787167257755	0.0368415319788147
Day03_cold_Rep1_A57_IMG_0631.JPG	Day03	cold	Rep1	A57	631	[b'rep1_day3_cold']	rep1	day3	cold	4	ruler	132964	NA	NA	45455.5657585961	NA	NA	NA	NA	NA	0.984582772818067	0.935806734336146	0.95	0.890787167257755	0.0368415319788147
Day03_cold_Rep1_A57_IMG_0631.JPG	Day03	cold	Rep1	A57	631	[b'rep1_day3_cold']	rep1	day3	cold	5	ruler	135048	NA	NA	45455.5657585961	NA	NA	NA	NA	NA	0.984582772818067	0.935806734336146	0.95	0.890787167257755	0.0368415319788147
Day03_cold_Rep1_A57_IMG_0631.JPG	Day03	cold	Rep1	A57	631	[b'rep1_day3_cold']	rep1	day3	cold	6	ruler	134199	NA	NA	45455.5657585961	NA	NA	NA	NA	NA	0.984582772818067	0.935806734336146	0.95	0.890787167257755	0.0368415319788147
Day03_cold_Rep1_A57_IMG_0631.JPG	Day03	cold	Rep1	A57	631	[b'rep1_day3_cold']	rep1	day3	cold	7	seed	7060	0.0517721712195012	5	45455.5657585961	NA	NA	NA	NA	NA	NA	NA	NA	NA	NA
Day03_cold_Rep1_A57_IMG_0631.JPG	Day03	cold	Rep1	A57	631	[b'rep1_day3_cold']	rep1	day3	cold	8	seed	8400	0.0615986173149873	5	45455.5657585961	NA	NA	NA	NA	NA	NA	NA	NA	NA	NA
Day03_cold_Rep1_A57_IMG_0631.JPG	Day03	cold	Rep1	A57	631	[b'rep1_day3_cold']	rep1	day3	cold	9	seed	7917	0.0580566968193755	5	45455.5657585961	NA	NA	NA	NA	NA	NA	NA	NA	NA	NA
Day03_cold_Rep1_A57_IMG_0631.JPG	Day03	cold	Rep1	A57	631	[b'rep1_day3_cold']	rep1	day3	cold	10	seed	8128	0.0596039954209782	5	45455.5657585961	NA	NA	NA	NA	NA	NA	NA	NA	NA	NA
Day03_cold_Rep1_A57_IMG_0631.JPG	Day03	cold	Rep1	A57	631	[b'rep1_day3_cold']	rep1	day3	cold	11	seed	6624	0.0485749096541043	5	45455.5657585961	NA	NA	NA	NA	NA	NA	NA	NA	NA	NA
Day03_cold_Rep1_A57_IMG_0631.JPG	Day03	cold	Rep1	A57	631	[b'rep1_day3_cold']	rep1	day3	cold	12	seed	8460	0.0620386074386658	5	45455.5657585961	NA	NA	NA	NA	NA	NA	NA	NA	NA	NA
Day03_cold_Rep1_A57_IMG_0631.JPG	Day03	cold	Rep1	A57	631	[b'rep1_day3_cold']	rep1	day3	cold	13	seed	7606	0.0557760813449754	5	45455.5657585961	NA	NA	NA	NA	NA	NA	NA	NA	NA	NA
Day03_cold_Rep1_A57_IMG_0631.JPG	Day03	cold	Rep1	A57	631	[b'rep1_day3_cold']	rep1	day3	cold	14	seed	8514	0.0624345985499764	5	45455.5657585961	NA	NA	NA	NA	NA	NA	NA	NA	NA	NA
Day03_cold_Rep1_A57_IMG_0631.JPG	Day03	cold	Rep1	A57	631	[b'rep1_day3_cold']	rep1	day3	cold	15	seed	9336	0.0684624632443716	5	45455.5657585961	NA	NA	NA	NA	NA	NA	NA	NA	NA	NA
Day03_cold_Rep1_A57_IMG_0631.JPG	Day03	cold	Rep1	A57	631	[b'rep1_day3_cold']	rep1	day3	cold	16	seedling	17259	0.126563159076115	5	45455.5657585961	NA	NA	NA	NA	NA	NA	NA	NA	NA	NA
Day28_cold_Rep1_A58_IMG_3787.JPG	Day28	cold	Rep1	A58	3787	[b'rep1_day28_cold']	rep1	day28	cold	1	qrcode	1044970	9.85143703468575	NA	35357.6165697378	NA	NA	NA	NA	NA	NA	NA	NA	NA	NA
Day28_cold_Rep1_A58_IMG_3787.JPG	Day28	cold	Rep1	A58	3787	[b'rep1_day28_cold']	rep1	day28	cold	2	ruler	108661	NA	NA	35357.6165697378	NA	NA	NA	NA	NA	1.03108808290155	0.972284974093264	0.95	0.940103626943005	0.0353868728668679
Day28_cold_Rep1_A58_IMG_3787.JPG	Day28	cold	Rep1	A58	3787	[b'rep1_day28_cold']	rep1	day28	cold	3	ruler	102081	NA	NA	35357.6165697378	NA	NA	NA	NA	NA	1.03108808290155	0.972284974093264	0.95	0.940103626943005	0.0353868728668679
Day28_cold_Rep1_A58_IMG_3787.JPG	Day28	cold	Rep1	A58	3787	[b'rep1_day28_cold']	rep1	day28	cold	4	ruler	109540	NA	NA	35357.6165697378	NA	NA	NA	NA	NA	1.03108808290155	0.972284974093264	0.95	0.940103626943005	0.0353868728668679
Day28_cold_Rep1_A58_IMG_3787.JPG	Day28	cold	Rep1	A58	3787	[b'rep1_day28_cold']	rep1	day28	cold	5	ruler	102471	NA	NA	35357.6165697378	NA	NA	NA	NA	NA	1.03108808290155	0.972284974093264	0.95	0.940103626943005	0.0353868728668679
Day28_cold_Rep1_A58_IMG_3787.JPG	Day28	cold	Rep1	A58	3787	[b'rep1_day28_cold']	rep1	day28	cold	6	ruler	103962	NA	NA	35357.6165697378	NA	NA	NA	NA	NA	1.03108808290155	0.972284974093264	0.95	0.940103626943005	0.0353868728668679
Day28_cold_Rep1_A58_IMG_3787.JPG	Day28	cold	Rep1	A58	3787	[b'rep1_day28_cold']	rep1	day28	cold	7	seed	6438	0.0606941363190397	5	35357.6165697378	NA	NA	NA	NA	NA	NA	NA	NA	NA	NA
Day28_cold_Rep1_A58_IMG_3787.JPG	Day28	cold	Rep1	A58	3787	[b'rep1_day28_cold']	rep1	day28	cold	8	seedling	69889	0.658877367692041	5	35357.6165697378	NA	NA	NA	NA	NA	NA	NA	NA	NA	NA
Day28_cold_Rep1_A58_IMG_3787.JPG	Day28	cold	Rep1	A58	3787	[b'rep1_day28_cold']	rep1	day28	cold	9	seedling	84042	0.792304536272869	5	35357.6165697378	NA	NA	NA	NA	NA	NA	NA	NA	NA	NA
Day28_cold_Rep1_A58_IMG_3787.JPG	Day28	cold	Rep1	A58	3787	[b'rep1_day28_cold']	rep1	day28	cold	10	seedling	61790	0.582524181912622	5	35357.6165697378	NA	NA	NA	NA	NA	NA	NA	NA	NA	NA
Day28_cold_Rep1_A58_IMG_3787.JPG	Day28	cold	Rep1	A58	3787	[b'rep1_day28_cold']	rep1	day28	cold	11	seedling	33386	0.314745951405321	5	35357.6165697378	NA	NA	NA	NA	NA	NA	NA	NA	NA	NA
Day28_cold_Rep1_A58_IMG_3787.JPG	Day28	cold	Rep1	A58	3787	[b'rep1_day28_cold']	rep1	day28	cold	12	seedling	64495	0.608025523749062	5	35357.6165697378	NA	NA	NA	NA	NA	NA	NA	NA	NA	NA
Day28_cold_Rep1_A58_IMG_3787.JPG	Day28	cold	Rep1	A58	3787	[b'rep1_day28_cold']	rep1	day28	cold	13	seedling	55981	0.527759932475327	5	35357.6165697378	NA	NA	NA	NA	NA	NA	NA	NA	NA	NA
Day28_cold_Rep1_A58_IMG_3787.JPG	Day28	cold	Rep1	A58	3787	[b'rep1_day28_cold']	rep1	day28	cold	14	seedling	45530	0.429233306400416	5	35357.6165697378	NA	NA	NA	NA	NA	NA	NA	NA	NA	NA
Day28_cold_Rep1_A58_IMG_3787.JPG	Day28	cold	Rep1	A58	3787	[b'rep1_day28_cold']	rep1	day28	cold	15	seedling	48834	0.460381710625036	5	35357.6165697378	NA	NA	NA	NA	NA	NA	NA	NA	NA	NA
Day28_cold_Rep1_A58_IMG_3787.JPG	Day28	cold	Rep1	A58	3787	[b'rep1_day28_cold']	rep1	day28	cold	16	seedling	59230	0.558389825128412	5	35357.6165697378	NA	NA	NA	NA	NA	NA	NA	NA	NA	NA
Day28_cold_Rep1_A58_IMG_3787.JPG	Day28	cold	Rep1	A58	3787	[b'rep1_day28_cold']	rep1	day28	cold	17	seedling	36684	0.345837790731229	5	35357.6165697378	NA	NA	NA	NA	NA	NA	NA	NA	NA	NA
Day02_RT_Rep1_A39_IMG_0472.JPG	Day02	RT	Rep1	A39	472	[b'rep1_day2_RT']	rep1	day2	RT	1	qrcode	1054232	8.62164800240312	NA	40759.1062136517	NA	NA	NA	NA	NA	NA	NA	NA	NA	NA
Day02_RT_Rep1_A39_IMG_0472.JPG	Day02	RT	Rep1	A39	472	[b'rep1_day2_RT']	rep1	day2	RT	2	ruler	117951	NA	NA	40759.1062136517	NA	NA	NA	NA	NA	0.982652050919378	0.950246346063178	0.95	0.918064592173503	0.0234716083830265
Day02_RT_Rep1_A39_IMG_0472.JPG	Day02	RT	Rep1	A39	472	[b'rep1_day2_RT']	rep1	day2	RT	3	ruler	122297	NA	NA	40759.1062136517	NA	NA	NA	NA	NA	0.982652050919378	0.950246346063178	0.95	0.918064592173503	0.0234716083830265
Day02_RT_Rep1_A39_IMG_0472.JPG	Day02	RT	Rep1	A39	472	[b'rep1_day2_RT']	rep1	day2	RT	4	ruler	113891	NA	NA	40759.1062136517	NA	NA	NA	NA	NA	0.982652050919378	0.950246346063178	0.95	0.918064592173503	0.0234716083830265
Day02_RT_Rep1_A39_IMG_0472.JPG	Day02	RT	Rep1	A39	472	[b'rep1_day2_RT']	rep1	day2	RT	5	ruler	124065	NA	NA	40759.1062136517	NA	NA	NA	NA	NA	0.982652050919378	0.950246346063178	0.95	0.918064592173503	0.0234716083830265
Day02_RT_Rep1_A39_IMG_0472.JPG	Day02	RT	Rep1	A39	472	[b'rep1_day2_RT']	rep1	day2	RT	6	ruler	119844	NA	NA	40759.1062136517	NA	NA	NA	NA	NA	0.982652050919378	0.950246346063178	0.95	0.918064592173503	0.0234716083830265
Day02_RT_Rep1_A39_IMG_0472.JPG	Day02	RT	Rep1	A39	472	[b'rep1_day2_RT']	rep1	day2	RT	7	seed	6294	0.0514731601081406	5	40759.1062136517	NA	NA	NA	NA	NA	NA	NA	NA	NA	NA
Day02_RT_Rep1_A39_IMG_0472.JPG	Day02	RT	Rep1	A39	472	[b'rep1_day2_RT']	rep1	day2	RT	8	seed	6984	0.0571160708921598	5	40759.1062136517	NA	NA	NA	NA	NA	NA	NA	NA	NA	NA
Day02_RT_Rep1_A39_IMG_0472.JPG	Day02	RT	Rep1	A39	472	[b'rep1_day2_RT']	rep1	day2	RT	9	seedling	52518	0.429499113848002	5	40759.1062136517	NA	NA	NA	NA	NA	NA	NA	NA	NA	NA
Day02_RT_Rep1_A39_IMG_0472.JPG	Day02	RT	Rep1	A39	472	[b'rep1_day2_RT']	rep1	day2	RT	10	seedling	16011	0.130940064583959	5	40759.1062136517	NA	NA	NA	NA	NA	NA	NA	NA	NA	NA
Day02_RT_Rep1_A39_IMG_0472.JPG	Day02	RT	Rep1	A39	472	[b'rep1_day2_RT']	rep1	day2	RT	11	seedling	23289	0.190460506158005	5	40759.1062136517	NA	NA	NA	NA	NA	NA	NA	NA	NA	NA
Day02_RT_Rep1_A39_IMG_0472.JPG	Day02	RT	Rep1	A39	472	[b'rep1_day2_RT']	rep1	day2	RT	12	seedling	13340	0.109096275157705	5	40759.1062136517	NA	NA	NA	NA	NA	NA	NA	NA	NA	NA
Day02_RT_Rep1_A39_IMG_0472.JPG	Day02	RT	Rep1	A39	472	[b'rep1_day2_RT']	rep1	day2	RT	13	seedling	34696	0.283748452988886	5	40759.1062136517	NA	NA	NA	NA	NA	NA	NA	NA	NA	NA
Day02_RT_Rep1_A39_IMG_0472.JPG	Day02	RT	Rep1	A39	472	[b'rep1_day2_RT']	rep1	day2	RT	14	seedling	9949	0.0813642310003004	5	40759.1062136517	NA	NA	NA	NA	NA	NA	NA	NA	NA	NA
Day02_RT_Rep1_A39_IMG_0472.JPG	Day02	RT	Rep1	A39	472	[b'rep1_day2_RT']	rep1	day2	RT	15	seedling	10013	0.0818876314208471	5	40759.1062136517	NA	NA	NA	NA	NA	NA	NA	NA	NA	NA
Day53_cold_Rep2_A16_IMG_6631.JPG	Day53	cold	Rep2	A16	6631	[b'rep2_day53_cold']	rep2	day53	cold	1	qrcode	1076763	9.12264910401701	NA	39343.9444954596	NA	NA	NA	NA	NA	NA	NA	NA	NA	NA
Day53_cold_Rep2_A16_IMG_6631.JPG	Day53	cold	Rep2	A16	6631	[b'rep2_day53_cold']	rep2	day53	cold	2	ruler	114705	NA	NA	39343.9444954596	NA	NA	NA	NA	NA	0.964061907919667	0.936424071618037	0.95	0.895417298219022	0.0257054669078861
Day53_cold_Rep2_A16_IMG_6631.JPG	Day53	cold	Rep2	A16	6631	[b'rep2_day53_cold']	rep2	day53	cold	3	ruler	111915	NA	NA	39343.9444954596	NA	NA	NA	NA	NA	0.964061907919667	0.936424071618037	0.95	0.895417298219022	0.0257054669078861
Day53_cold_Rep2_A16_IMG_6631.JPG	Day53	cold	Rep2	A16	6631	[b'rep2_day53_cold']	rep2	day53	cold	4	ruler	115683	NA	NA	39343.9444954596	NA	NA	NA	NA	NA	0.964061907919667	0.936424071618037	0.95	0.895417298219022	0.0257054669078861
Day53_cold_Rep2_A16_IMG_6631.JPG	Day53	cold	Rep2	A16	6631	[b'rep2_day53_cold']	rep2	day53	cold	5	ruler	120450	NA	NA	39343.9444954596	NA	NA	NA	NA	NA	0.964061907919667	0.936424071618037	0.95	0.895417298219022	0.0257054669078861
Day53_cold_Rep2_A16_IMG_6631.JPG	Day53	cold	Rep2	A16	6631	[b'rep2_day53_cold']	rep2	day53	cold	6	ruler	119663	NA	NA	39343.9444954596	NA	NA	NA	NA	NA	0.964061907919667	0.936424071618037	0.95	0.895417298219022	0.0257054669078861
Day53_cold_Rep2_A16_IMG_6631.JPG	Day53	cold	Rep2	A16	6631	[b'rep2_day53_cold']	rep2	day53	cold	7	seed	7842	0.0664397033271959	5	39343.9444954596	NA	NA	NA	NA	NA	NA	NA	NA	NA	NA
Day53_cold_Rep2_A16_IMG_6631.JPG	Day53	cold	Rep2	A16	6631	[b'rep2_day53_cold']	rep2	day53	cold	8	seedling	57538	0.487478659785794	5	39343.9444954596	NA	NA	NA	NA	NA	NA	NA	NA	NA	NA
Day53_cold_Rep2_A16_IMG_6631.JPG	Day53	cold	Rep2	A16	6631	[b'rep2_day53_cold']	rep2	day53	cold	9	seedling	11844	0.100345810533959	5	39343.9444954596	NA	NA	NA	NA	NA	NA	NA	NA	NA	NA
Day53_cold_Rep2_A16_IMG_6631.JPG	Day53	cold	Rep2	A16	6631	[b'rep2_day53_cold']	rep2	day53	cold	10	seedling	58803	0.498196107466093	5	39343.9444954596	NA	NA	NA	NA	NA	NA	NA	NA	NA	NA
Day53_cold_Rep2_A16_IMG_6631.JPG	Day53	cold	Rep2	A16	6631	[b'rep2_day53_cold']	rep2	day53	cold	11	seedling	35839	0.303638424833381	5	39343.9444954596	NA	NA	NA	NA	NA	NA	NA	NA	NA	NA
Day53_cold_Rep2_A16_IMG_6631.JPG	Day53	cold	Rep2	A16	6631	[b'rep2_day53_cold']	rep2	day53	cold	12	seedling	40135	0.340035385493115	5	39343.9444954596	NA	NA	NA	NA	NA	NA	NA	NA	NA	NA
Day53_cold_Rep2_A16_IMG_6631.JPG	Day53	cold	Rep2	A16	6631	[b'rep2_day53_cold']	rep2	day53	cold	13	seedling	36687	0.310822927309976	5	39343.9444954596	NA	NA	NA	NA	NA	NA	NA	NA	NA	NA
Day53_cold_Rep2_A16_IMG_6631.JPG	Day53	cold	Rep2	A16	6631	[b'rep2_day53_cold']	rep2	day53	cold	14	seedling	29796	0.252440372396981	5	39343.9444954596	NA	NA	NA	NA	NA	NA	NA	NA	NA	NA
Day53_cold_Rep2_A16_IMG_6631.JPG	Day53	cold	Rep2	A16	6631	[b'rep2_day53_cold']	rep2	day53	cold	15	seedling	17571	0.148866619122948	5	39343.9444954596	NA	NA	NA	NA	NA	NA	NA	NA	NA	NA
Day53_cold_Rep2_A16_IMG_6631.JPG	Day53	cold	Rep2	A16	6631	[b'rep2_day53_cold']	rep2	day53	cold	16	seedling	16506	0.139843629573922	5	39343.9444954596	NA	NA	NA	NA	NA	NA	NA	NA	NA	NA
Day53_cold_Rep2_A16_IMG_6631.JPG	Day53	cold	Rep2	A16	6631	[b'rep2_day53_cold']	rep2	day53	cold	17	seedling	34024	0.288261217292083	5	39343.9444954596	NA	NA	NA	NA	NA	NA	NA	NA	NA	NA
Day53_cold_Rep2_A16_IMG_6631.JPG	Day53	cold	Rep2	A16	6631	[b'rep2_day53_cold']	rep2	day53	cold	18	seedling	97712	0.827844464614507	5	39343.9444954596	NA	NA	NA	NA	NA	NA	NA	NA	NA	NA
Day53_cold_Rep2_A16_IMG_6631.JPG	Day53	cold	Rep2	A16	6631	[b'rep2_day53_cold']	rep2	day53	cold	19	seedling	58878	0.49883152926532	5	39343.9444954596	NA	NA	NA	NA	NA	NA	NA	NA	NA	NA
Day21_cold_Rep2_A07_IMG_4330.JPG	Day21	cold	Rep2	A07	4330	[b'rep2_day21_cold']	rep2	day21	cold	1	qrcode	1129693	9.65976661606512	NA	38982.7568615447	NA	NA	NA	NA	NA	NA	NA	NA	NA	NA
Day21_cold_Rep2_A07_IMG_4330.JPG	Day21	cold	Rep2	A07	4330	[b'rep2_day21_cold']	rep2	day21	cold	2	ruler	113884	NA	NA	38982.7568615447	NA	NA	NA	NA	NA	0.9595	0.935367233009709	0.95	0.894867718446602	0.0249955608463345
Day21_cold_Rep2_A07_IMG_4330.JPG	Day21	cold	Rep2	A07	4330	[b'rep2_day21_cold']	rep2	day21	cold	3	ruler	110259	NA	NA	38982.7568615447	NA	NA	NA	NA	NA	0.9595	0.935367233009709	0.95	0.894867718446602	0.0249955608463345
Day21_cold_Rep2_A07_IMG_4330.JPG	Day21	cold	Rep2	A07	4330	[b'rep2_day21_cold']	rep2	day21	cold	4	ruler	114621	NA	NA	38982.7568615447	NA	NA	NA	NA	NA	0.9595	0.935367233009709	0.95	0.894867718446602	0.0249955608463345
Day21_cold_Rep2_A07_IMG_4330.JPG	Day21	cold	Rep2	A07	4330	[b'rep2_day21_cold']	rep2	day21	cold	5	ruler	118445	NA	NA	38982.7568615447	NA	NA	NA	NA	NA	0.9595	0.935367233009709	0.95	0.894867718446602	0.0249955608463345
Day21_cold_Rep2_A07_IMG_4330.JPG	Day21	cold	Rep2	A07	4330	[b'rep2_day21_cold']	rep2	day21	cold	6	ruler	117723	NA	NA	38982.7568615447	NA	NA	NA	NA	NA	0.9595	0.935367233009709	0.95	0.894867718446602	0.0249955608463345
Day21_cold_Rep2_A07_IMG_4330.JPG	Day21	cold	Rep2	A07	4330	[b'rep2_day21_cold']	rep2	day21	cold	7	seedling	22735	0.19440219069804	5	38982.7568615447	NA	NA	NA	NA	NA	NA	NA	NA	NA	NA
Day21_cold_Rep2_A07_IMG_4330.JPG	Day21	cold	Rep2	A07	4330	[b'rep2_day21_cold']	rep2	day21	cold	8	seedling	42575	0.364049846886696	5	38982.7568615447	NA	NA	NA	NA	NA	NA	NA	NA	NA	NA
Day21_cold_Rep2_A07_IMG_4330.JPG	Day21	cold	Rep2	A07	4330	[b'rep2_day21_cold']	rep2	day21	cold	9	seedling	69201	0.591723158060041	5	38982.7568615447	NA	NA	NA	NA	NA	NA	NA	NA	NA	NA
Day21_cold_Rep2_A07_IMG_4330.JPG	Day21	cold	Rep2	A07	4330	[b'rep2_day21_cold']	rep2	day21	cold	10	seedling	70100	0.59941031748109	5	38982.7568615447	NA	NA	NA	NA	NA	NA	NA	NA	NA	NA
Day21_cold_Rep2_A07_IMG_4330.JPG	Day21	cold	Rep2	A07	4330	[b'rep2_day21_cold']	rep2	day21	cold	11	seedling	91463	0.78208082550318	5	38982.7568615447	NA	NA	NA	NA	NA	NA	NA	NA	NA	NA
Day21_cold_Rep2_A07_IMG_4330.JPG	Day21	cold	Rep2	A07	4330	[b'rep2_day21_cold']	rep2	day21	cold	12	seedling	54009	0.461819569712356	5	38982.7568615447	NA	NA	NA	NA	NA	NA	NA	NA	NA	NA
Day21_cold_Rep2_A07_IMG_4330.JPG	Day21	cold	Rep2	A07	4330	[b'rep2_day21_cold']	rep2	day21	cold	13	seedling	90237	0.771597558039103	5	38982.7568615447	NA	NA	NA	NA	NA	NA	NA	NA	NA	NA
Day21_cold_Rep2_A07_IMG_4330.JPG	Day21	cold	Rep2	A07	4330	[b'rep2_day21_cold']	rep2	day21	cold	14	seedling	11496	0.0982998717512498	5	38982.7568615447	NA	NA	NA	NA	NA	NA	NA	NA	NA	NA
Day21_cold_Rep2_A07_IMG_4330.JPG	Day21	cold	Rep2	A07	4330	[b'rep2_day21_cold']	rep2	day21	cold	15	seedling	13485	0.115307391315727	5	38982.7568615447	NA	NA	NA	NA	NA	NA	NA	NA	NA	NA
Day21_cold_Rep2_A07_IMG_4330.JPG	Day21	cold	Rep2	A07	4330	[b'rep2_day21_cold']	rep2	day21	cold	16	seedling	57050	0.487822519433612	5	38982.7568615447	NA	NA	NA	NA	NA	NA	NA	NA	NA	NA
Day21_cold_Rep2_A07_IMG_4330.JPG	Day21	cold	Rep2	A07	4330	[b'rep2_day21_cold']	rep2	day21	cold	17	seedling	25169	0.215214811421991	5	38982.7568615447	NA	NA	NA	NA	NA	NA	NA	NA	NA	NA
Day15_cold_Rep1_A01_IMG_1729.JPG	Day15	cold	Rep1	A01	1729	[b'rep1_day15_cold']	rep1	day15	cold	1	qrcode	1061345	8.29108370196791	NA	42670.1357004387	NA	NA	NA	NA	NA	NA	NA	NA	NA	NA
Day15_cold_Rep1_A01_IMG_1729.JPG	Day15	cold	Rep1	A01	1729	[b'rep1_day15_cold']	rep1	day15	cold	2	ruler	120383	NA	NA	42670.1357004387	NA	NA	NA	NA	NA	0.976843929621342	0.941238208064587	0.95	0.905774209117634	0.0284205945533052
Day15_cold_Rep1_A01_IMG_1729.JPG	Day15	cold	Rep1	A01	1729	[b'rep1_day15_cold']	rep1	day15	cold	3	ruler	126217	NA	NA	42670.1357004387	NA	NA	NA	NA	NA	0.976843929621342	0.941238208064587	0.95	0.905774209117634	0.0284205945533052
Day15_cold_Rep1_A01_IMG_1729.JPG	Day15	cold	Rep1	A01	1729	[b'rep1_day15_cold']	rep1	day15	cold	4	ruler	126396	NA	NA	42670.1357004387	NA	NA	NA	NA	NA	0.976843929621342	0.941238208064587	0.95	0.905774209117634	0.0284205945533052
Day15_cold_Rep1_A01_IMG_1729.JPG	Day15	cold	Rep1	A01	1729	[b'rep1_day15_cold']	rep1	day15	cold	5	ruler	125463	NA	NA	42670.1357004387	NA	NA	NA	NA	NA	0.976843929621342	0.941238208064587	0.95	0.905774209117634	0.0284205945533052
Day15_cold_Rep1_A01_IMG_1729.JPG	Day15	cold	Rep1	A01	1729	[b'rep1_day15_cold']	rep1	day15	cold	6	ruler	120290	NA	NA	42670.1357004387	NA	NA	NA	NA	NA	0.976843929621342	0.941238208064587	0.95	0.905774209117634	0.0284205945533052
Day15_cold_Rep1_A01_IMG_1729.JPG	Day15	cold	Rep1	A01	1729	[b'rep1_day15_cold']	rep1	day15	cold	7	seedling	16685	0.130340965065398	5	42670.1357004387	NA	NA	NA	NA	NA	NA	NA	NA	NA	NA
Day15_cold_Rep1_A01_IMG_1729.JPG	Day15	cold	Rep1	A01	1729	[b'rep1_day15_cold']	rep1	day15	cold	8	seedling	44327	0.346276533320581	5	42670.1357004387	NA	NA	NA	NA	NA	NA	NA	NA	NA	NA
Day15_cold_Rep1_A01_IMG_1729.JPG	Day15	cold	Rep1	A01	1729	[b'rep1_day15_cold']	rep1	day15	cold	9	seedling	12087	0.0944220104732072	5	42670.1357004387	NA	NA	NA	NA	NA	NA	NA	NA	NA	NA
Day15_cold_Rep1_A01_IMG_1729.JPG	Day15	cold	Rep1	A01	1729	[b'rep1_day15_cold']	rep1	day15	cold	10	seedling	35983	0.281094332990603	5	42670.1357004387	NA	NA	NA	NA	NA	NA	NA	NA	NA	NA
Day15_cold_Rep1_A01_IMG_1729.JPG	Day15	cold	Rep1	A01	1729	[b'rep1_day15_cold']	rep1	day15	cold	11	seedling	34013	0.265704959231008	5	42670.1357004387	NA	NA	NA	NA	NA	NA	NA	NA	NA	NA
Day15_cold_Rep1_A01_IMG_1729.JPG	Day15	cold	Rep1	A01	1729	[b'rep1_day15_cold']	rep1	day15	cold	12	seedling	12297	0.0960625020922503	5	42670.1357004387	NA	NA	NA	NA	NA	NA	NA	NA	NA	NA
Day15_cold_Rep1_A01_IMG_1729.JPG	Day15	cold	Rep1	A01	1729	[b'rep1_day15_cold']	rep1	day15	cold	13	seedling	32857	0.256674443461419	5	42670.1357004387	NA	NA	NA	NA	NA	NA	NA	NA	NA	NA
Day15_cold_Rep1_A01_IMG_1729.JPG	Day15	cold	Rep1	A01	1729	[b'rep1_day15_cold']	rep1	day15	cold	14	seedling	19424	0.151737662896631	5	42670.1357004387	NA	NA	NA	NA	NA	NA	NA	NA	NA	NA
Day15_cold_Rep1_A01_IMG_1729.JPG	Day15	cold	Rep1	A01	1729	[b'rep1_day15_cold']	rep1	day15	cold	15	seedling	44758	0.349643447072045	5	42670.1357004387	NA	NA	NA	NA	NA	NA	NA	NA	NA	NA
Day15_cold_Rep1_A01_IMG_1729.JPG	Day15	cold	Rep1	A01	1729	[b'rep1_day15_cold']	rep1	day15	cold	16	seedling	7490	0.0585108677458693	5	42670.1357004387	NA	NA	NA	NA	NA	NA	NA	NA	NA	NA
Day08_cold_Rep1_A56_IMG_1213.JPG	Day08	cold	Rep1	A56	1213	[b'rep1_day8_cold']	rep1	day8	cold	1	qrcode	1104213	8.62761311314663	NA	42661.9732680339	NA	NA	NA	NA	NA	NA	NA	NA	NA	NA
Day08_cold_Rep1_A56_IMG_1213.JPG	Day08	cold	Rep1	A56	1213	[b'rep1_day8_cold']	rep1	day8	cold	2	ruler	128361	NA	NA	42661.9732680339	NA	NA	NA	NA	NA	0.999884300462798	0.945903568885724	0.95	0.892379405482378	0.0416966804638066
Day08_cold_Rep1_A56_IMG_1213.JPG	Day08	cold	Rep1	A56	1213	[b'rep1_day8_cold']	rep1	day8	cold	3	ruler	122187	NA	NA	42661.9732680339	NA	NA	NA	NA	NA	0.999884300462798	0.945903568885724	0.95	0.892379405482378	0.0416966804638066
Day08_cold_Rep1_A56_IMG_1213.JPG	Day08	cold	Rep1	A56	1213	[b'rep1_day8_cold']	rep1	day8	cold	4	ruler	125439	NA	NA	42661.9732680339	NA	NA	NA	NA	NA	0.999884300462798	0.945903568885724	0.95	0.892379405482378	0.0416966804638066
Day08_cold_Rep1_A56_IMG_1213.JPG	Day08	cold	Rep1	A56	1213	[b'rep1_day8_cold']	rep1	day8	cold	5	ruler	126924	NA	NA	42661.9732680339	NA	NA	NA	NA	NA	0.999884300462798	0.945903568885724	0.95	0.892379405482378	0.0416966804638066
Day08_cold_Rep1_A56_IMG_1213.JPG	Day08	cold	Rep1	A56	1213	[b'rep1_day8_cold']	rep1	day8	cold	6	ruler	120168	NA	NA	42661.9732680339	NA	NA	NA	NA	NA	0.999884300462798	0.945903568885724	0.95	0.892379405482378	0.0416966804638066
Day08_cold_Rep1_A56_IMG_1213.JPG	Day08	cold	Rep1	A56	1213	[b'rep1_day8_cold']	rep1	day8	cold	7	seed	6915	0.0540293808145792	5	42661.9732680339	NA	NA	NA	NA	NA	NA	NA	NA	NA	NA
Day08_cold_Rep1_A56_IMG_1213.JPG	Day08	cold	Rep1	A56	1213	[b'rep1_day8_cold']	rep1	day8	cold	8	seedling	24720	0.193146246382704	5	42661.9732680339	NA	NA	NA	NA	NA	NA	NA	NA	NA	NA
Day08_cold_Rep1_A56_IMG_1213.JPG	Day08	cold	Rep1	A56	1213	[b'rep1_day8_cold']	rep1	day8	cold	9	seedling	15021	0.117364472771626	5	42661.9732680339	NA	NA	NA	NA	NA	NA	NA	NA	NA	NA
Day08_cold_Rep1_A56_IMG_1213.JPG	Day08	cold	Rep1	A56	1213	[b'rep1_day8_cold']	rep1	day8	cold	10	seedling	27790	0.217133259990912	5	42661.9732680339	NA	NA	NA	NA	NA	NA	NA	NA	NA	NA
Day08_cold_Rep1_A56_IMG_1213.JPG	Day08	cold	Rep1	A56	1213	[b'rep1_day8_cold']	rep1	day8	cold	11	seedling	26529	0.207280613684739	5	42661.9732680339	NA	NA	NA	NA	NA	NA	NA	NA	NA	NA
Day08_cold_Rep1_A56_IMG_1213.JPG	Day08	cold	Rep1	A56	1213	[b'rep1_day8_cold']	rep1	day8	cold	12	seedling	18000	0.140640470667017	5	42661.9732680339	NA	NA	NA	NA	NA	NA	NA	NA	NA	NA
Day08_cold_Rep1_A56_IMG_1213.JPG	Day08	cold	Rep1	A56	1213	[b'rep1_day8_cold']	rep1	day8	cold	13	seedling	19983	0.156134362518834	5	42661.9732680339	NA	NA	NA	NA	NA	NA	NA	NA	NA	NA
Day08_cold_Rep1_A56_IMG_1213.JPG	Day08	cold	Rep1	A56	1213	[b'rep1_day8_cold']	rep1	day8	cold	14	seedling	9824	0.0767584435462655	5	42661.9732680339	NA	NA	NA	NA	NA	NA	NA	NA	NA	NA
Day08_cold_Rep1_A56_IMG_1213.JPG	Day08	cold	Rep1	A56	1213	[b'rep1_day8_cold']	rep1	day8	cold	15	seedling	11292	0.0882284552651089	5	42661.9732680339	NA	NA	NA	NA	NA	NA	NA	NA	NA	NA
Day08_cold_Rep1_A56_IMG_1213.JPG	Day08	cold	Rep1	A56	1213	[b'rep1_day8_cold']	rep1	day8	cold	16	seedling	26157	0.204374043957621	5	42661.9732680339	NA	NA	NA	NA	NA	NA	NA	NA	NA	NA
Day01_RT_Rep1_A57_IMG_0329.JPG	Day01	RT	Rep1	A57	329	[b'rep1_day1_RT']	rep1	day1	RT	1	qrcode	1162657	9.11324476727447	NA	42526.2728293031	NA	NA	NA	NA	NA	NA	NA	NA	NA	NA
Day01_RT_Rep1_A57_IMG_0329.JPG	Day01	RT	Rep1	A57	329	[b'rep1_day1_RT']	rep1	day1	RT	2	ruler	119349	NA	NA	42526.2728293031	NA	NA	NA	NA	NA	0.990927672955975	0.948361185983827	0.95	0.909797843665768	0.0281378291209514
Day01_RT_Rep1_A57_IMG_0329.JPG	Day01	RT	Rep1	A57	329	[b'rep1_day1_RT']	rep1	day1	RT	3	ruler	118941	NA	NA	42526.2728293031	NA	NA	NA	NA	NA	0.990927672955975	0.948361185983827	0.95	0.909797843665768	0.0281378291209514
Day01_RT_Rep1_A57_IMG_0329.JPG	Day01	RT	Rep1	A57	329	[b'rep1_day1_RT']	rep1	day1	RT	4	ruler	125748	NA	NA	42526.2728293031	NA	NA	NA	NA	NA	0.990927672955975	0.948361185983827	0.95	0.909797843665768	0.0281378291209514
Day01_RT_Rep1_A57_IMG_0329.JPG	Day01	RT	Rep1	A57	329	[b'rep1_day1_RT']	rep1	day1	RT	5	ruler	125040	NA	NA	42526.2728293031	NA	NA	NA	NA	NA	0.990927672955975	0.948361185983827	0.95	0.909797843665768	0.0281378291209514
Day01_RT_Rep1_A57_IMG_0329.JPG	Day01	RT	Rep1	A57	329	[b'rep1_day1_RT']	rep1	day1	RT	6	ruler	126885	NA	NA	42526.2728293031	NA	NA	NA	NA	NA	0.990927672955975	0.948361185983827	0.95	0.909797843665768	0.0281378291209514
Day01_RT_Rep1_A57_IMG_0329.JPG	Day01	RT	Rep1	A57	329	[b'rep1_day1_RT']	rep1	day1	RT	7	seed	7575	0.0593750599808061	5	42526.2728293031	NA	NA	NA	NA	NA	NA	NA	NA	NA	NA
Day01_RT_Rep1_A57_IMG_0329.JPG	Day01	RT	Rep1	A57	329	[b'rep1_day1_RT']	rep1	day1	RT	8	seedling	18450	0.144616482725528	5	42526.2728293031	NA	NA	NA	NA	NA	NA	NA	NA	NA	NA
Day01_RT_Rep1_A57_IMG_0329.JPG	Day01	RT	Rep1	A57	329	[b'rep1_day1_RT']	rep1	day1	RT	9	seedling	17308	0.135665153550864	5	42526.2728293031	NA	NA	NA	NA	NA	NA	NA	NA	NA	NA
Day01_RT_Rep1_A57_IMG_0329.JPG	Day01	RT	Rep1	A57	329	[b'rep1_day1_RT']	rep1	day1	RT	10	seedling	12365	0.0969204774472169	5	42526.2728293031	NA	NA	NA	NA	NA	NA	NA	NA	NA	NA
Day01_RT_Rep1_A57_IMG_0329.JPG	Day01	RT	Rep1	A57	329	[b'rep1_day1_RT']	rep1	day1	RT	11	seedling	13851	0.108568178982726	5	42526.2728293031	NA	NA	NA	NA	NA	NA	NA	NA	NA	NA
Day01_RT_Rep1_A57_IMG_0329.JPG	Day01	RT	Rep1	A57	329	[b'rep1_day1_RT']	rep1	day1	RT	12	seedling	10467	0.0820433997120921	5	42526.2728293031	NA	NA	NA	NA	NA	NA	NA	NA	NA	NA
Day01_RT_Rep1_A57_IMG_0329.JPG	Day01	RT	Rep1	A57	329	[b'rep1_day1_RT']	rep1	day1	RT	13	seedling	10489	0.0822158421305182	5	42526.2728293031	NA	NA	NA	NA	NA	NA	NA	NA	NA	NA
Day01_RT_Rep1_A57_IMG_0329.JPG	Day01	RT	Rep1	A57	329	[b'rep1_day1_RT']	rep1	day1	RT	14	seedling	15617	0.122410602207294	5	42526.2728293031	NA	NA	NA	NA	NA	NA	NA	NA	NA	NA
Day01_RT_Rep1_A57_IMG_0329.JPG	Day01	RT	Rep1	A57	329	[b'rep1_day1_RT']	rep1	day1	RT	15	seedling	10916	0.085562792706334	5	42526.2728293031	NA	NA	NA	NA	NA	NA	NA	NA	NA	NA
Day01_RT_Rep1_A57_IMG_0329.JPG	Day01	RT	Rep1	A57	329	[b'rep1_day1_RT']	rep1	day1	RT	16	seedling	7171	0.0562083901151632	5	42526.2728293031	NA	NA	NA	NA	NA	NA	NA	NA	NA	NA
Day29_cold_Rep1_A16_IMG_3953.JPG	Day29	cold	Rep1	A16	3953	[b'rep1_day29_cold']	rep1	day29	cold	1	qrcode	1244844	9.45777278181734	NA	43873.7543788049	NA	NA	NA	NA	NA	NA	NA	NA	NA	NA
Day29_cold_Rep1_A16_IMG_3953.JPG	Day29	cold	Rep1	A16	3953	[b'rep1_day29_cold']	rep1	day29	cold	2	ruler	123522	NA	NA	43873.7543788049	NA	NA	NA	NA	NA	0.986059438391354	0.95895384887944	0.95	0.945455753388254	0.0148264904645386
Day29_cold_Rep1_A16_IMG_3953.JPG	Day29	cold	Rep1	A16	3953	[b'rep1_day29_cold']	rep1	day29	cold	3	ruler	129002	NA	NA	43873.7543788049	NA	NA	NA	NA	NA	0.986059438391354	0.95895384887944	0.95	0.945455753388254	0.0148264904645386
Day29_cold_Rep1_A16_IMG_3953.JPG	Day29	cold	Rep1	A16	3953	[b'rep1_day29_cold']	rep1	day29	cold	4	ruler	132130	NA	NA	43873.7543788049	NA	NA	NA	NA	NA	0.986059438391354	0.95895384887944	0.95	0.945455753388254	0.0148264904645386
Day29_cold_Rep1_A16_IMG_3953.JPG	Day29	cold	Rep1	A16	3953	[b'rep1_day29_cold']	rep1	day29	cold	5	ruler	123945	NA	NA	43873.7543788049	NA	NA	NA	NA	NA	0.986059438391354	0.95895384887944	0.95	0.945455753388254	0.0148264904645386
Day29_cold_Rep1_A16_IMG_3953.JPG	Day29	cold	Rep1	A16	3953	[b'rep1_day29_cold']	rep1	day29	cold	6	ruler	129736	NA	NA	43873.7543788049	NA	NA	NA	NA	NA	0.986059438391354	0.95895384887944	0.95	0.945455753388254	0.0148264904645386
Day29_cold_Rep1_A16_IMG_3953.JPG	Day29	cold	Rep1	A16	3953	[b'rep1_day29_cold']	rep1	day29	cold	7	seed	6427	0.0488294964419156	5	43873.7543788049	NA	NA	NA	NA	NA	NA	NA	NA	NA	NA
Day29_cold_Rep1_A16_IMG_3953.JPG	Day29	cold	Rep1	A16	3953	[b'rep1_day29_cold']	rep1	day29	cold	8	seed	5529	0.0420068905908436	5	43873.7543788049	NA	NA	NA	NA	NA	NA	NA	NA	NA	NA
Day29_cold_Rep1_A16_IMG_3953.JPG	Day29	cold	Rep1	A16	3953	[b'rep1_day29_cold']	rep1	day29	cold	9	seedling	37787	0.287088872265546	5	43873.7543788049	NA	NA	NA	NA	NA	NA	NA	NA	NA	NA
Day29_cold_Rep1_A16_IMG_3953.JPG	Day29	cold	Rep1	A16	3953	[b'rep1_day29_cold']	rep1	day29	cold	10	seedling	61302	0.465745416350134	5	43873.7543788049	NA	NA	NA	NA	NA	NA	NA	NA	NA	NA
Day29_cold_Rep1_A16_IMG_3953.JPG	Day29	cold	Rep1	A16	3953	[b'rep1_day29_cold']	rep1	day29	cold	11	seedling	58344	0.443271843847382	5	43873.7543788049	NA	NA	NA	NA	NA	NA	NA	NA	NA	NA
Day29_cold_Rep1_A16_IMG_3953.JPG	Day29	cold	Rep1	A16	3953	[b'rep1_day29_cold']	rep1	day29	cold	12	seedling	37190	0.28255313095921	5	43873.7543788049	NA	NA	NA	NA	NA	NA	NA	NA	NA	NA
Day29_cold_Rep1_A16_IMG_3953.JPG	Day29	cold	Rep1	A16	3953	[b'rep1_day29_cold']	rep1	day29	cold	13	seedling	54783	0.416216944698532	5	43873.7543788049	NA	NA	NA	NA	NA	NA	NA	NA	NA	NA
Day29_cold_Rep1_A16_IMG_3953.JPG	Day29	cold	Rep1	A16	3953	[b'rep1_day29_cold']	rep1	day29	cold	14	seedling	17001	0.129166060216121	5	43873.7543788049	NA	NA	NA	NA	NA	NA	NA	NA	NA	NA
Day29_cold_Rep1_A16_IMG_3953.JPG	Day29	cold	Rep1	A16	3953	[b'rep1_day29_cold']	rep1	day29	cold	15	seedling	39195	0.297786231996403	5	43873.7543788049	NA	NA	NA	NA	NA	NA	NA	NA	NA	NA
Day29_cold_Rep1_A16_IMG_3953.JPG	Day29	cold	Rep1	A16	3953	[b'rep1_day29_cold']	rep1	day29	cold	16	seedling	59428	0.451507595231082	5	43873.7543788049	NA	NA	NA	NA	NA	NA	NA	NA	NA	NA
Day21_cold_Rep2_A24_IMG_4363.JPG	Day21	cold	Rep2	A24	4363	[b'rep2_day21_cold']	rep2	day21	cold	1	qrcode	1101639	9.41126147429528	NA	39018.467503316	NA	NA	NA	NA	NA	NA	NA	NA	NA	NA
Day21_cold_Rep2_A24_IMG_4363.JPG	Day21	cold	Rep2	A24	4363	[b'rep2_day21_cold']	rep2	day21	cold	2	ruler	117284	NA	NA	39018.467503316	NA	NA	NA	NA	NA	0.978035182158993	0.930991781216957	0.95	0.877012640584447	0.0398363500451605
Day21_cold_Rep2_A24_IMG_4363.JPG	Day21	cold	Rep2	A24	4363	[b'rep2_day21_cold']	rep2	day21	cold	3	ruler	109200	NA	NA	39018.467503316	NA	NA	NA	NA	NA	0.978035182158993	0.930991781216957	0.95	0.877012640584447	0.0398363500451605
Day21_cold_Rep2_A24_IMG_4363.JPG	Day21	cold	Rep2	A24	4363	[b'rep2_day21_cold']	rep2	day21	cold	4	ruler	114726	NA	NA	39018.467503316	NA	NA	NA	NA	NA	0.978035182158993	0.930991781216957	0.95	0.877012640584447	0.0398363500451605
Day21_cold_Rep2_A24_IMG_4363.JPG	Day21	cold	Rep2	A24	4363	[b'rep2_day21_cold']	rep2	day21	cold	5	ruler	111863	NA	NA	39018.467503316	NA	NA	NA	NA	NA	0.978035182158993	0.930991781216957	0.95	0.877012640584447	0.0398363500451605
Day21_cold_Rep2_A24_IMG_4363.JPG	Day21	cold	Rep2	A24	4363	[b'rep2_day21_cold']	rep2	day21	cold	6	ruler	118618	NA	NA	39018.467503316	NA	NA	NA	NA	NA	0.978035182158993	0.930991781216957	0.95	0.877012640584447	0.0398363500451605
Day21_cold_Rep2_A24_IMG_4363.JPG	Day21	cold	Rep2	A24	4363	[b'rep2_day21_cold']	rep2	day21	cold	7	seedling	44172	0.377359771978453	5	39018.467503316	NA	NA	NA	NA	NA	NA	NA	NA	NA	NA
Day21_cold_Rep2_A24_IMG_4363.JPG	Day21	cold	Rep2	A24	4363	[b'rep2_day21_cold']	rep2	day21	cold	8	seedling	18364	0.156882976831756	5	39018.467503316	NA	NA	NA	NA	NA	NA	NA	NA	NA	NA
Day21_cold_Rep2_A24_IMG_4363.JPG	Day21	cold	Rep2	A24	4363	[b'rep2_day21_cold']	rep2	day21	cold	9	seedling	56037	0.47872203075153	5	39018.467503316	NA	NA	NA	NA	NA	NA	NA	NA	NA	NA
Day21_cold_Rep2_A24_IMG_4363.JPG	Day21	cold	Rep2	A24	4363	[b'rep2_day21_cold']	rep2	day21	cold	10	seedling	60172	0.514047183724701	5	39018.467503316	NA	NA	NA	NA	NA	NA	NA	NA	NA	NA
Day21_cold_Rep2_A24_IMG_4363.JPG	Day21	cold	Rep2	A24	4363	[b'rep2_day21_cold']	rep2	day21	cold	11	seedling	87595	0.748320864494535	5	39018.467503316	NA	NA	NA	NA	NA	NA	NA	NA	NA	NA
Day21_cold_Rep2_A24_IMG_4363.JPG	Day21	cold	Rep2	A24	4363	[b'rep2_day21_cold']	rep2	day21	cold	12	seedling	45078	0.385099696668584	5	39018.467503316	NA	NA	NA	NA	NA	NA	NA	NA	NA	NA
Day21_cold_Rep2_A24_IMG_4363.JPG	Day21	cold	Rep2	A24	4363	[b'rep2_day21_cold']	rep2	day21	cold	13	seedling	62691	0.5355669081115	5	39018.467503316	NA	NA	NA	NA	NA	NA	NA	NA	NA	NA
Day21_cold_Rep2_A24_IMG_4363.JPG	Day21	cold	Rep2	A24	4363	[b'rep2_day21_cold']	rep2	day21	cold	14	seedling	48161	0.411437652319439	5	39018.467503316	NA	NA	NA	NA	NA	NA	NA	NA	NA	NA
Day21_cold_Rep2_A24_IMG_4363.JPG	Day21	cold	Rep2	A24	4363	[b'rep2_day21_cold']	rep2	day21	cold	15	seedling	42969	0.367082587207782	5	39018.467503316	NA	NA	NA	NA	NA	NA	NA	NA	NA	NA
Day21_cold_Rep2_A24_IMG_4363.JPG	Day21	cold	Rep2	A24	4363	[b'rep2_day21_cold']	rep2	day21	cold	16	seedling	23571	0.201366186391925	5	39018.467503316	NA	NA	NA	NA	NA	NA	NA	NA	NA	NA
Day09_cold_Rep1_A57_IMG_1300.JPG	Day09	cold	Rep1	A57	1300	[b'rep1_day9_cold']	rep1	day9	cold	1	qrcode	1179083	9.02862805812727	NA	43531.2723191511	NA	NA	NA	NA	NA	NA	NA	NA	NA	NA
Day09_cold_Rep1_A57_IMG_1300.JPG	Day09	cold	Rep1	A57	1300	[b'rep1_day9_cold']	rep1	day9	cold	2	ruler	124665	NA	NA	43531.2723191511	NA	NA	NA	NA	NA	0.958860827977234	0.942261680624986	0.95	0.91959358566513	0.0154439636666923
Day09_cold_Rep1_A57_IMG_1300.JPG	Day09	cold	Rep1	A57	1300	[b'rep1_day9_cold']	rep1	day9	cold	3	ruler	127011	NA	NA	43531.2723191511	NA	NA	NA	NA	NA	0.958860827977234	0.942261680624986	0.95	0.91959358566513	0.0154439636666923
Day09_cold_Rep1_A57_IMG_1300.JPG	Day09	cold	Rep1	A57	1300	[b'rep1_day9_cold']	rep1	day9	cold	4	ruler	131477	NA	NA	43531.2723191511	NA	NA	NA	NA	NA	0.958860827977234	0.942261680624986	0.95	0.91959358566513	0.0154439636666923
Day09_cold_Rep1_A57_IMG_1300.JPG	Day09	cold	Rep1	A57	1300	[b'rep1_day9_cold']	rep1	day9	cold	5	ruler	131235	NA	NA	43531.2723191511	NA	NA	NA	NA	NA	0.958860827977234	0.942261680624986	0.95	0.91959358566513	0.0154439636666923
Day09_cold_Rep1_A57_IMG_1300.JPG	Day09	cold	Rep1	A57	1300	[b'rep1_day9_cold']	rep1	day9	cold	6	ruler	127995	NA	NA	43531.2723191511	NA	NA	NA	NA	NA	0.958860827977234	0.942261680624986	0.95	0.91959358566513	0.0154439636666923
Day09_cold_Rep1_A57_IMG_1300.JPG	Day09	cold	Rep1	A57	1300	[b'rep1_day9_cold']	rep1	day9	cold	7	seedling	21278	0.162932675495137	5	43531.2723191511	NA	NA	NA	NA	NA	NA	NA	NA	NA	NA
Day09_cold_Rep1_A57_IMG_1300.JPG	Day09	cold	Rep1	A57	1300	[b'rep1_day9_cold']	rep1	day9	cold	8	seedling	30441	0.233096793624751	5	43531.2723191511	NA	NA	NA	NA	NA	NA	NA	NA	NA	NA
Day09_cold_Rep1_A57_IMG_1300.JPG	Day09	cold	Rep1	A57	1300	[b'rep1_day9_cold']	rep1	day9	cold	9	seedling	23379	0.179020726590882	5	43531.2723191511	NA	NA	NA	NA	NA	NA	NA	NA	NA	NA
Day09_cold_Rep1_A57_IMG_1300.JPG	Day09	cold	Rep1	A57	1300	[b'rep1_day9_cold']	rep1	day9	cold	10	seedling	11480	0.0879061525840853	5	43531.2723191511	NA	NA	NA	NA	NA	NA	NA	NA	NA	NA
Day09_cold_Rep1_A57_IMG_1300.JPG	Day09	cold	Rep1	A57	1300	[b'rep1_day9_cold']	rep1	day9	cold	11	seedling	28578	0.218831187155748	5	43531.2723191511	NA	NA	NA	NA	NA	NA	NA	NA	NA	NA
Day09_cold_Rep1_A57_IMG_1300.JPG	Day09	cold	Rep1	A57	1300	[b'rep1_day9_cold']	rep1	day9	cold	12	seedling	13560	0.103833399742177	5	43531.2723191511	NA	NA	NA	NA	NA	NA	NA	NA	NA	NA
Day09_cold_Rep1_A57_IMG_1300.JPG	Day09	cold	Rep1	A57	1300	[b'rep1_day9_cold']	rep1	day9	cold	13	seedling	14535	0.111299296847533	5	43531.2723191511	NA	NA	NA	NA	NA	NA	NA	NA	NA	NA
Day09_cold_Rep1_A57_IMG_1300.JPG	Day09	cold	Rep1	A57	1300	[b'rep1_day9_cold']	rep1	day9	cold	14	seedling	13821	0.105831962967303	5	43531.2723191511	NA	NA	NA	NA	NA	NA	NA	NA	NA	NA
Day09_cold_Rep1_A57_IMG_1300.JPG	Day09	cold	Rep1	A57	1300	[b'rep1_day9_cold']	rep1	day9	cold	15	seedling	30868	0.236366473690379	5	43531.2723191511	NA	NA	NA	NA	NA	NA	NA	NA	NA	NA
Day09_cold_Rep1_A57_IMG_1300.JPG	Day09	cold	Rep1	A57	1300	[b'rep1_day9_cold']	rep1	day9	cold	16	seedling	5253	0.040223956404547	5	43531.2723191511	NA	NA	NA	NA	NA	NA	NA	NA	NA	NA
Day07_RT_Rep1_A55_IMG_1063.JPG	Day07	RT	Rep1	A55	1063	[b'rep1_day7_RT']	rep1	day7	RT	1	qrcode	1010197	8.55136445820594	NA	39377.6145291297	NA	NA	NA	NA	NA	NA	NA	NA	NA	NA
Day07_RT_Rep1_A55_IMG_1063.JPG	Day07	RT	Rep1	A55	1063	[b'rep1_day7_RT']	rep1	day7	RT	2	ruler	109760	NA	NA	39377.6145291297	NA	NA	NA	NA	NA	0.959130644771794	0.933358367544071	0.95	0.894803187635837	0.0264070325702171
Day07_RT_Rep1_A55_IMG_1063.JPG	Day07	RT	Rep1	A55	1063	[b'rep1_day7_RT']	rep1	day7	RT	3	ruler	111597	NA	NA	39377.6145291297	NA	NA	NA	NA	NA	0.959130644771794	0.933358367544071	0.95	0.894803187635837	0.0264070325702171
Day07_RT_Rep1_A55_IMG_1063.JPG	Day07	RT	Rep1	A55	1063	[b'rep1_day7_RT']	rep1	day7	RT	4	ruler	118896	NA	NA	39377.6145291297	NA	NA	NA	NA	NA	0.959130644771794	0.933358367544071	0.95	0.894803187635837	0.0264070325702171
Day07_RT_Rep1_A55_IMG_1063.JPG	Day07	RT	Rep1	A55	1063	[b'rep1_day7_RT']	rep1	day7	RT	5	ruler	115782	NA	NA	39377.6145291297	NA	NA	NA	NA	NA	0.959130644771794	0.933358367544071	0.95	0.894803187635837	0.0264070325702171
Day07_RT_Rep1_A55_IMG_1063.JPG	Day07	RT	Rep1	A55	1063	[b'rep1_day7_RT']	rep1	day7	RT	6	ruler	117328	NA	NA	39377.6145291297	NA	NA	NA	NA	NA	0.959130644771794	0.933358367544071	0.95	0.894803187635837	0.0264070325702171
Day07_RT_Rep1_A55_IMG_1063.JPG	Day07	RT	Rep1	A55	1063	[b'rep1_day7_RT']	rep1	day7	RT	7	seedling	44452	0.3762882416956	5	39377.6145291297	NA	NA	NA	NA	NA	NA	NA	NA	NA	NA
Day07_RT_Rep1_A55_IMG_1063.JPG	Day07	RT	Rep1	A55	1063	[b'rep1_day7_RT']	rep1	day7	RT	8	seedling	80255	0.679362297248277	5	39377.6145291297	NA	NA	NA	NA	NA	NA	NA	NA	NA	NA
Day07_RT_Rep1_A55_IMG_1063.JPG	Day07	RT	Rep1	A55	1063	[b'rep1_day7_RT']	rep1	day7	RT	9	seedling	56122	0.475075332953309	5	39377.6145291297	NA	NA	NA	NA	NA	NA	NA	NA	NA	NA
Day07_RT_Rep1_A55_IMG_1063.JPG	Day07	RT	Rep1	A55	1063	[b'rep1_day7_RT']	rep1	day7	RT	10	seedling	42132	0.356649334093382	5	39377.6145291297	NA	NA	NA	NA	NA	NA	NA	NA	NA	NA
Day07_RT_Rep1_A55_IMG_1063.JPG	Day07	RT	Rep1	A55	1063	[b'rep1_day7_RT']	rep1	day7	RT	11	seedling	51682	0.437490527024926	5	39377.6145291297	NA	NA	NA	NA	NA	NA	NA	NA	NA	NA
Day07_RT_Rep1_A55_IMG_1063.JPG	Day07	RT	Rep1	A55	1063	[b'rep1_day7_RT']	rep1	day7	RT	12	seedling	51712	0.437744478416334	5	39377.6145291297	NA	NA	NA	NA	NA	NA	NA	NA	NA	NA
Day07_RT_Rep1_A55_IMG_1063.JPG	Day07	RT	Rep1	A55	1063	[b'rep1_day7_RT']	rep1	day7	RT	13	seedling	12075	0.102215435041716	5	39377.6145291297	NA	NA	NA	NA	NA	NA	NA	NA	NA	NA
Day07_RT_Rep1_A55_IMG_1063.JPG	Day07	RT	Rep1	A55	1063	[b'rep1_day7_RT']	rep1	day7	RT	14	seedling	63216	0.535126371974918	5	39377.6145291297	NA	NA	NA	NA	NA	NA	NA	NA	NA	NA
Day07_RT_Rep1_A55_IMG_1063.JPG	Day07	RT	Rep1	A55	1063	[b'rep1_day7_RT']	rep1	day7	RT	15	seedling	33633	0.284704904907499	5	39377.6145291297	NA	NA	NA	NA	NA	NA	NA	NA	NA	NA
Day07_RT_Rep1_A55_IMG_1063.JPG	Day07	RT	Rep1	A55	1063	[b'rep1_day7_RT']	rep1	day7	RT	16	seedling	31982	0.270729113333679	5	39377.6145291297	NA	NA	NA	NA	NA	NA	NA	NA	NA	NA
Day07_RT_Rep1_A55_IMG_1063.JPG	Day07	RT	Rep1	A55	1063	[b'rep1_day7_RT']	rep1	day7	RT	17	seedling	30547	0.258581771777997	5	39377.6145291297	NA	NA	NA	NA	NA	NA	NA	NA	NA	NA
Day07_RT_Rep1_A55_IMG_1063.JPG	Day07	RT	Rep1	A55	1063	[b'rep1_day7_RT']	rep1	day7	RT	18	seedling	55752	0.47194326579261	5	39377.6145291297	NA	NA	NA	NA	NA	NA	NA	NA	NA	NA
Day07_RT_Rep1_A55_IMG_1063.JPG	Day07	RT	Rep1	A55	1063	[b'rep1_day7_RT']	rep1	day7	RT	19	seedling	39936	0.338060092242317	5	39377.6145291297	NA	NA	NA	NA	NA	NA	NA	NA	NA	NA
Day07_RT_Rep1_A55_IMG_1063.JPG	Day07	RT	Rep1	A55	1063	[b'rep1_day7_RT']	rep1	day7	RT	20	seedling	12772	0.108115572368762	5	39377.6145291297	NA	NA	NA	NA	NA	NA	NA	NA	NA	NA
Day07_RT_Rep1_A55_IMG_1063.JPG	Day07	RT	Rep1	A55	1063	[b'rep1_day7_RT']	rep1	day7	RT	21	seedling	63260	0.53549883401565	5	39377.6145291297	NA	NA	NA	NA	NA	NA	NA	NA	NA	NA
Day07_RT_Rep1_A55_IMG_1063.JPG	Day07	RT	Rep1	A55	1063	[b'rep1_day7_RT']	rep1	day7	RT	22	seedling	20573	0.17415139918122	5	39377.6145291297	NA	NA	NA	NA	NA	NA	NA	NA	NA	NA
Day05_cold_Rep2_A32_IMG_2670.JPG	Day05	cold	Rep2	A32	2670	[b'rep2_day5_cold']	rep2	day5	cold	1	qrcode	1127413	9.2489954072152	NA	40631.908308676	NA	NA	NA	NA	NA	NA	NA	NA	NA	NA
Day05_cold_Rep2_A32_IMG_2670.JPG	Day05	cold	Rep2	A32	2670	[b'rep2_day5_cold']	rep2	day5	cold	2	ruler	121641	NA	NA	40631.908308676	NA	NA	NA	NA	NA	0.98671497584541	0.941077201783723	0.95	0.900311222593831	0.0321400321241039
Day05_cold_Rep2_A32_IMG_2670.JPG	Day05	cold	Rep2	A32	2670	[b'rep2_day5_cold']	rep2	day5	cold	3	ruler	122970	NA	NA	40631.908308676	NA	NA	NA	NA	NA	0.98671497584541	0.941077201783723	0.95	0.900311222593831	0.0321400321241039
Day05_cold_Rep2_A32_IMG_2670.JPG	Day05	cold	Rep2	A32	2670	[b'rep2_day5_cold']	rep2	day5	cold	4	ruler	119470	NA	NA	40631.908308676	NA	NA	NA	NA	NA	0.98671497584541	0.941077201783723	0.95	0.900311222593831	0.0321400321241039
Day05_cold_Rep2_A32_IMG_2670.JPG	Day05	cold	Rep2	A32	2670	[b'rep2_day5_cold']	rep2	day5	cold	5	ruler	115074	NA	NA	40631.908308676	NA	NA	NA	NA	NA	0.98671497584541	0.941077201783723	0.95	0.900311222593831	0.0321400321241039
Day05_cold_Rep2_A32_IMG_2670.JPG	Day05	cold	Rep2	A32	2670	[b'rep2_day5_cold']	rep2	day5	cold	6	ruler	116369	NA	NA	40631.908308676	NA	NA	NA	NA	NA	0.98671497584541	0.941077201783723	0.95	0.900311222593831	0.0321400321241039
Day05_cold_Rep2_A32_IMG_2670.JPG	Day05	cold	Rep2	A32	2670	[b'rep2_day5_cold']	rep2	day5	cold	7	seed	7315	0.0600103080271198	5	40631.908308676	NA	NA	NA	NA	NA	NA	NA	NA	NA	NA
Day05_cold_Rep2_A32_IMG_2670.JPG	Day05	cold	Rep2	A32	2670	[b'rep2_day5_cold']	rep2	day5	cold	8	seed	7848	0.0643828977986105	5	40631.908308676	NA	NA	NA	NA	NA	NA	NA	NA	NA	NA
Day05_cold_Rep2_A32_IMG_2670.JPG	Day05	cold	Rep2	A32	2670	[b'rep2_day5_cold']	rep2	day5	cold	9	seed	5826	0.0477949493596719	5	40631.908308676	NA	NA	NA	NA	NA	NA	NA	NA	NA	NA
Day05_cold_Rep2_A32_IMG_2670.JPG	Day05	cold	Rep2	A32	2670	[b'rep2_day5_cold']	rep2	day5	cold	10	seed	7337	0.0601907901565246	5	40631.908308676	NA	NA	NA	NA	NA	NA	NA	NA	NA	NA
Day05_cold_Rep2_A32_IMG_2670.JPG	Day05	cold	Rep2	A32	2670	[b'rep2_day5_cold']	rep2	day5	cold	11	seed	6003	0.0492470101280656	5	40631.908308676	NA	NA	NA	NA	NA	NA	NA	NA	NA	NA
Day05_cold_Rep2_A32_IMG_2670.JPG	Day05	cold	Rep2	A32	2670	[b'rep2_day5_cold']	rep2	day5	cold	12	seed	6114	0.0501576245082447	5	40631.908308676	NA	NA	NA	NA	NA	NA	NA	NA	NA	NA
Day05_cold_Rep2_A32_IMG_2670.JPG	Day05	cold	Rep2	A32	2670	[b'rep2_day5_cold']	rep2	day5	cold	13	seed	7066	0.0579675784715828	5	40631.908308676	NA	NA	NA	NA	NA	NA	NA	NA	NA	NA
Day05_cold_Rep2_A32_IMG_2670.JPG	Day05	cold	Rep2	A32	2670	[b'rep2_day5_cold']	rep2	day5	cold	14	seed	6366	0.052224965263246	5	40631.908308676	NA	NA	NA	NA	NA	NA	NA	NA	NA	NA
Day05_cold_Rep2_A32_IMG_2670.JPG	Day05	cold	Rep2	A32	2670	[b'rep2_day5_cold']	rep2	day5	cold	15	seed	6570	0.0538985268268184	5	40631.908308676	NA	NA	NA	NA	NA	NA	NA	NA	NA	NA
Day05_cold_Rep2_A32_IMG_2670.JPG	Day05	cold	Rep2	A32	2670	[b'rep2_day5_cold']	rep2	day5	cold	16	seedling	7606	0.0623975943751569	5	40631.908308676	NA	NA	NA	NA	NA	NA	NA	NA	NA	NA
Day21_cold_Rep3_A33_IMG_6760.JPG	Day21	cold	Rep3	A33	6760	[b'rep3_day21_cold']	rep3	day21	cold	1	qrcode	1150889	10.2739414788097	NA	37340.0673400673	NA	NA	NA	NA	NA	NA	NA	NA	NA	NA
Day21_cold_Rep3_A33_IMG_6760.JPG	Day21	cold	Rep3	A33	6760	[b'rep3_day21_cold']	rep3	day21	cold	2	ruler	111328	NA	NA	37340.0673400673	NA	NA	NA	NA	NA	0.983516428012223	0.946161325352931	0.95	0.921065989847716	0.023289642949397
Day21_cold_Rep3_A33_IMG_6760.JPG	Day21	cold	Rep3	A33	6760	[b'rep3_day21_cold']	rep3	day21	cold	3	ruler	109791	NA	NA	37340.0673400673	NA	NA	NA	NA	NA	0.983516428012223	0.946161325352931	0.95	0.921065989847716	0.023289642949397
Day21_cold_Rep3_A33_IMG_6760.JPG	Day21	cold	Rep3	A33	6760	[b'rep3_day21_cold']	rep3	day21	cold	4	ruler	111324	NA	NA	37340.0673400673	NA	NA	NA	NA	NA	0.983516428012223	0.946161325352931	0.95	0.921065989847716	0.023289642949397
Day21_cold_Rep3_A33_IMG_6760.JPG	Day21	cold	Rep3	A33	6760	[b'rep3_day21_cold']	rep3	day21	cold	5	ruler	108119	NA	NA	37340.0673400673	NA	NA	NA	NA	NA	0.983516428012223	0.946161325352931	0.95	0.921065989847716	0.023289642949397
Day21_cold_Rep3_A33_IMG_6760.JPG	Day21	cold	Rep3	A33	6760	[b'rep3_day21_cold']	rep3	day21	cold	6	ruler	108537	NA	NA	37340.0673400673	NA	NA	NA	NA	NA	0.983516428012223	0.946161325352931	0.95	0.921065989847716	0.023289642949397
Day21_cold_Rep3_A33_IMG_6760.JPG	Day21	cold	Rep3	A33	6760	[b'rep3_day21_cold']	rep3	day21	cold	7	seedling	54881	0.489920559062218	5	37340.0673400673	NA	NA	NA	NA	NA	NA	NA	NA	NA	NA
Day21_cold_Rep3_A33_IMG_6760.JPG	Day21	cold	Rep3	A33	6760	[b'rep3_day21_cold']	rep3	day21	cold	8	seedling	28308	0.25270441839495	5	37340.0673400673	NA	NA	NA	NA	NA	NA	NA	NA	NA	NA
Day21_cold_Rep3_A33_IMG_6760.JPG	Day21	cold	Rep3	A33	6760	[b'rep3_day21_cold']	rep3	day21	cold	9	seedling	68692	0.613210820559062	5	37340.0673400673	NA	NA	NA	NA	NA	NA	NA	NA	NA	NA
Day21_cold_Rep3_A33_IMG_6760.JPG	Day21	cold	Rep3	A33	6760	[b'rep3_day21_cold']	rep3	day21	cold	10	seedling	50846	0.453900270513977	5	37340.0673400673	NA	NA	NA	NA	NA	NA	NA	NA	NA	NA
Day21_cold_Rep3_A33_IMG_6760.JPG	Day21	cold	Rep3	A33	6760	[b'rep3_day21_cold']	rep3	day21	cold	11	seedling	58507	0.522289720468891	5	37340.0673400673	NA	NA	NA	NA	NA	NA	NA	NA	NA	NA
Day21_cold_Rep3_A33_IMG_6760.JPG	Day21	cold	Rep3	A33	6760	[b'rep3_day21_cold']	rep3	day21	cold	12	seedling	65448	0.584251758340848	5	37340.0673400673	NA	NA	NA	NA	NA	NA	NA	NA	NA	NA
Day21_cold_Rep3_A33_IMG_6760.JPG	Day21	cold	Rep3	A33	6760	[b'rep3_day21_cold']	rep3	day21	cold	13	seedling	4823	0.0430547339945897	5	37340.0673400673	NA	NA	NA	NA	NA	NA	NA	NA	NA	NA
Day21_cold_Rep3_A33_IMG_6760.JPG	Day21	cold	Rep3	A33	6760	[b'rep3_day21_cold']	rep3	day21	cold	14	seedling	18468	0.164863119927863	5	37340.0673400673	NA	NA	NA	NA	NA	NA	NA	NA	NA	NA
Day21_cold_Rep3_A33_IMG_6760.JPG	Day21	cold	Rep3	A33	6760	[b'rep3_day21_cold']	rep3	day21	cold	15	seedling	62250	0.555703336339044	5	37340.0673400673	NA	NA	NA	NA	NA	NA	NA	NA	NA	NA
Day08_RT_Rep2_A31_IMG_3076.JPG	Day08	RT	Rep2	A31	3076	[b'rep2_day8_RT']	rep2	day8	RT	1	qrcode	1135924	9.31102377184913	NA	40665.9184436962	NA	NA	NA	NA	NA	NA	NA	NA	NA	NA
Day08_RT_Rep2_A31_IMG_3076.JPG	Day08	RT	Rep2	A31	3076	[b'rep2_day8_RT']	rep2	day8	RT	2	ruler	113862	NA	NA	40665.9184436962	NA	NA	NA	NA	NA	0.973514851485148	0.945805217962555	0.95	0.913936464736521	0.0238705337172869
Day08_RT_Rep2_A31_IMG_3076.JPG	Day08	RT	Rep2	A31	3076	[b'rep2_day8_RT']	rep2	day8	RT	3	ruler	114793	NA	NA	40665.9184436962	NA	NA	NA	NA	NA	0.973514851485148	0.945805217962555	0.95	0.913936464736521	0.0238705337172869
Day08_RT_Rep2_A31_IMG_3076.JPG	Day08	RT	Rep2	A31	3076	[b'rep2_day8_RT']	rep2	day8	RT	4	ruler	119570	NA	NA	40665.9184436962	NA	NA	NA	NA	NA	0.973514851485148	0.945805217962555	0.95	0.913936464736521	0.0238705337172869
Day08_RT_Rep2_A31_IMG_3076.JPG	Day08	RT	Rep2	A31	3076	[b'rep2_day8_RT']	rep2	day8	RT	5	ruler	123494	NA	NA	40665.9184436962	NA	NA	NA	NA	NA	0.973514851485148	0.945805217962555	0.95	0.913936464736521	0.0238705337172869
Day08_RT_Rep2_A31_IMG_3076.JPG	Day08	RT	Rep2	A31	3076	[b'rep2_day8_RT']	rep2	day8	RT	6	ruler	122018	NA	NA	40665.9184436962	NA	NA	NA	NA	NA	0.973514851485148	0.945805217962555	0.95	0.913936464736521	0.0238705337172869
Day08_RT_Rep2_A31_IMG_3076.JPG	Day08	RT	Rep2	A31	3076	[b'rep2_day8_RT']	rep2	day8	RT	7	seedling	73631	0.603543891444342	5	40665.9184436962	NA	NA	NA	NA	NA	NA	NA	NA	NA	NA
Day08_RT_Rep2_A31_IMG_3076.JPG	Day08	RT	Rep2	A31	3076	[b'rep2_day8_RT']	rep2	day8	RT	8	seedling	49785	0.40808127874885	5	40665.9184436962	NA	NA	NA	NA	NA	NA	NA	NA	NA	NA
Day08_RT_Rep2_A31_IMG_3076.JPG	Day08	RT	Rep2	A31	3076	[b'rep2_day8_RT']	rep2	day8	RT	9	seedling	72898	0.597535584176633	5	40665.9184436962	NA	NA	NA	NA	NA	NA	NA	NA	NA	NA
Day08_RT_Rep2_A31_IMG_3076.JPG	Day08	RT	Rep2	A31	3076	[b'rep2_day8_RT']	rep2	day8	RT	10	seedling	46805	0.383654599816007	5	40665.9184436962	NA	NA	NA	NA	NA	NA	NA	NA	NA	NA
Day08_RT_Rep2_A31_IMG_3076.JPG	Day08	RT	Rep2	A31	3076	[b'rep2_day8_RT']	rep2	day8	RT	11	seedling	61802	0.506583091076357	5	40665.9184436962	NA	NA	NA	NA	NA	NA	NA	NA	NA	NA
Day08_RT_Rep2_A31_IMG_3076.JPG	Day08	RT	Rep2	A31	3076	[b'rep2_day8_RT']	rep2	day8	RT	12	seedling	33608	0.275480478380865	5	40665.9184436962	NA	NA	NA	NA	NA	NA	NA	NA	NA	NA
Day08_RT_Rep2_A31_IMG_3076.JPG	Day08	RT	Rep2	A31	3076	[b'rep2_day8_RT']	rep2	day8	RT	13	seedling	43575	0.357178702851886	5	40665.9184436962	NA	NA	NA	NA	NA	NA	NA	NA	NA	NA
Day08_RT_Rep2_A31_IMG_3076.JPG	Day08	RT	Rep2	A31	3076	[b'rep2_day8_RT']	rep2	day8	RT	14	seedling	11610	0.0951656853725851	5	40665.9184436962	NA	NA	NA	NA	NA	NA	NA	NA	NA	NA
Day08_RT_Rep2_A31_IMG_3076.JPG	Day08	RT	Rep2	A31	3076	[b'rep2_day8_RT']	rep2	day8	RT	15	seedling	8784	0.0720013247470101	5	40665.9184436962	NA	NA	NA	NA	NA	NA	NA	NA	NA	NA
Day08_RT_Rep2_A31_IMG_3076.JPG	Day08	RT	Rep2	A31	3076	[b'rep2_day8_RT']	rep2	day8	RT	16	seedling	34286	0.281037957681693	5	40665.9184436962	NA	NA	NA	NA	NA	NA	NA	NA	NA	NA
Day08_RT_Rep2_A31_IMG_3076.JPG	Day08	RT	Rep2	A31	3076	[b'rep2_day8_RT']	rep2	day8	RT	17	seedling	22955	0.188159199632015	5	40665.9184436962	NA	NA	NA	NA	NA	NA	NA	NA	NA	NA
Day08_RT_Rep2_A31_IMG_3076.JPG	Day08	RT	Rep2	A31	3076	[b'rep2_day8_RT']	rep2	day8	RT	18	seedling	36410	0.298448114075437	5	40665.9184436962	NA	NA	NA	NA	NA	NA	NA	NA	NA	NA
Day08_RT_Rep2_A31_IMG_3076.JPG	Day08	RT	Rep2	A31	3076	[b'rep2_day8_RT']	rep2	day8	RT	19	seedling	77438	0.634749383624655	5	40665.9184436962	NA	NA	NA	NA	NA	NA	NA	NA	NA	NA
Day08_RT_Rep2_A31_IMG_3076.JPG	Day08	RT	Rep2	A31	3076	[b'rep2_day8_RT']	rep2	day8	RT	20	seedling	43223	0.354293403863845	5	40665.9184436962	NA	NA	NA	NA	NA	NA	NA	NA	NA	NA
Day08_RT_Rep2_A31_IMG_3076.JPG	Day08	RT	Rep2	A31	3076	[b'rep2_day8_RT']	rep2	day8	RT	21	seedling	32655	0.26766885924563	5	40665.9184436962	NA	NA	NA	NA	NA	NA	NA	NA	NA	NA
Day08_RT_Rep2_A31_IMG_3076.JPG	Day08	RT	Rep2	A31	3076	[b'rep2_day8_RT']	rep2	day8	RT	22	seedling	27011	0.221405712971481	5	40665.9184436962	NA	NA	NA	NA	NA	NA	NA	NA	NA	NA
Day16_cold_Rep2_A09_IMG_4039.JPG	Day16	cold	Rep2	A09	4039	[b'rep2_day16_cold']	rep2	day16	cold	1	qrcode	1043080	8.93982570219315	NA	38892.6300037411	NA	NA	NA	NA	NA	NA	NA	NA	NA	NA
Day16_cold_Rep2_A09_IMG_4039.JPG	Day16	cold	Rep2	A09	4039	[b'rep2_day16_cold']	rep2	day16	cold	2	ruler	115194	NA	NA	38892.6300037411	NA	NA	NA	NA	NA	0.978699916219013	0.936361687447637	0.95	0.89004854368932	0.0339145918880346
Day16_cold_Rep2_A09_IMG_4039.JPG	Day16	cold	Rep2	A09	4039	[b'rep2_day16_cold']	rep2	day16	cold	3	ruler	107243	NA	NA	38892.6300037411	NA	NA	NA	NA	NA	0.978699916219013	0.936361687447637	0.95	0.89004854368932	0.0339145918880346
Day16_cold_Rep2_A09_IMG_4039.JPG	Day16	cold	Rep2	A09	4039	[b'rep2_day16_cold']	rep2	day16	cold	4	ruler	114705	NA	NA	38892.6300037411	NA	NA	NA	NA	NA	0.978699916219013	0.936361687447637	0.95	0.89004854368932	0.0339145918880346
Day16_cold_Rep2_A09_IMG_4039.JPG	Day16	cold	Rep2	A09	4039	[b'rep2_day16_cold']	rep2	day16	cold	5	ruler	114356	NA	NA	38892.6300037411	NA	NA	NA	NA	NA	0.978699916219013	0.936361687447637	0.95	0.89004854368932	0.0339145918880346
Day16_cold_Rep2_A09_IMG_4039.JPG	Day16	cold	Rep2	A09	4039	[b'rep2_day16_cold']	rep2	day16	cold	6	ruler	108202	NA	NA	38892.6300037411	NA	NA	NA	NA	NA	0.978699916219013	0.936361687447637	0.95	0.89004854368932	0.0339145918880346
Day16_cold_Rep2_A09_IMG_4039.JPG	Day16	cold	Rep2	A09	4039	[b'rep2_day16_cold']	rep2	day16	cold	7	seed	6257	0.0536262697191227	5	38892.6300037411	NA	NA	NA	NA	NA	NA	NA	NA	NA	NA
Day16_cold_Rep2_A09_IMG_4039.JPG	Day16	cold	Rep2	A09	4039	[b'rep2_day16_cold']	rep2	day16	cold	8	seedling	24620	0.211008272412466	5	38892.6300037411	NA	NA	NA	NA	NA	NA	NA	NA	NA	NA
Day16_cold_Rep2_A09_IMG_4039.JPG	Day16	cold	Rep2	A09	4039	[b'rep2_day16_cold']	rep2	day16	cold	9	seedling	44882	0.384665852250866	5	38892.6300037411	NA	NA	NA	NA	NA	NA	NA	NA	NA	NA
Day16_cold_Rep2_A09_IMG_4039.JPG	Day16	cold	Rep2	A09	4039	[b'rep2_day16_cold']	rep2	day16	cold	10	seedling	38402	0.329128337822239	5	38892.6300037411	NA	NA	NA	NA	NA	NA	NA	NA	NA	NA
Day16_cold_Rep2_A09_IMG_4039.JPG	Day16	cold	Rep2	A09	4039	[b'rep2_day16_cold']	rep2	day16	cold	11	seedling	30679	0.262937562524048	5	38892.6300037411	NA	NA	NA	NA	NA	NA	NA	NA	NA	NA
Day16_cold_Rep2_A09_IMG_4039.JPG	Day16	cold	Rep2	A09	4039	[b'rep2_day16_cold']	rep2	day16	cold	12	seedling	45982	0.394093516737207	5	38892.6300037411	NA	NA	NA	NA	NA	NA	NA	NA	NA	NA
Day16_cold_Rep2_A09_IMG_4039.JPG	Day16	cold	Rep2	A09	4039	[b'rep2_day16_cold']	rep2	day16	cold	13	seedling	65720	0.563260100038476	5	38892.6300037411	NA	NA	NA	NA	NA	NA	NA	NA	NA	NA
Day16_cold_Rep2_A09_IMG_4039.JPG	Day16	cold	Rep2	A09	4039	[b'rep2_day16_cold']	rep2	day16	cold	14	seedling	40689	0.34872930934975	5	38892.6300037411	NA	NA	NA	NA	NA	NA	NA	NA	NA	NA
Day16_cold_Rep2_A09_IMG_4039.JPG	Day16	cold	Rep2	A09	4039	[b'rep2_day16_cold']	rep2	day16	cold	15	seedling	31097	0.266520075028857	5	38892.6300037411	NA	NA	NA	NA	NA	NA	NA	NA	NA	NA
Day16_cold_Rep2_A09_IMG_4039.JPG	Day16	cold	Rep2	A09	4039	[b'rep2_day16_cold']	rep2	day16	cold	16	seedling	39613	0.339507339361293	5	38892.6300037411	NA	NA	NA	NA	NA	NA	NA	NA	NA	NA
Day17_cold_Rep2_A54_IMG_4129.JPG	Day17	cold	Rep2	A54	4129	[b'rep2_day17_cold']	rep2	day17	cold	1	qrcode	1091122	9.23576018827187	NA	39380.3353399313	NA	NA	NA	NA	NA	NA	NA	NA	NA	NA
Day17_cold_Rep2_A54_IMG_4129.JPG	Day17	cold	Rep2	A54	4129	[b'rep2_day17_cold']	rep2	day17	cold	2	ruler	108867	NA	NA	39380.3353399313	NA	NA	NA	NA	NA	0.968953658536585	0.938901219512195	0.95	0.908176829268293	0.0226135135667992
Day17_cold_Rep2_A54_IMG_4129.JPG	Day17	cold	Rep2	A54	4129	[b'rep2_day17_cold']	rep2	day17	cold	3	ruler	109377	NA	NA	39380.3353399313	NA	NA	NA	NA	NA	0.968953658536585	0.938901219512195	0.95	0.908176829268293	0.0226135135667992
Day17_cold_Rep2_A54_IMG_4129.JPG	Day17	cold	Rep2	A54	4129	[b'rep2_day17_cold']	rep2	day17	cold	4	ruler	115790	NA	NA	39380.3353399313	NA	NA	NA	NA	NA	0.968953658536585	0.938901219512195	0.95	0.908176829268293	0.0226135135667992
Day17_cold_Rep2_A54_IMG_4129.JPG	Day17	cold	Rep2	A54	4129	[b'rep2_day17_cold']	rep2	day17	cold	5	ruler	115975	NA	NA	39380.3353399313	NA	NA	NA	NA	NA	0.968953658536585	0.938901219512195	0.95	0.908176829268293	0.0226135135667992
Day17_cold_Rep2_A54_IMG_4129.JPG	Day17	cold	Rep2	A54	4129	[b'rep2_day17_cold']	rep2	day17	cold	6	ruler	116364	NA	NA	39380.3353399313	NA	NA	NA	NA	NA	0.968953658536585	0.938901219512195	0.95	0.908176829268293	0.0226135135667992
Day17_cold_Rep2_A54_IMG_4129.JPG	Day17	cold	Rep2	A54	4129	[b'rep2_day17_cold']	rep2	day17	cold	7	seed	7574	0.0641098315916746	5	39380.3353399313	NA	NA	NA	NA	NA	NA	NA	NA	NA	NA
Day17_cold_Rep2_A54_IMG_4129.JPG	Day17	cold	Rep2	A54	4129	[b'rep2_day17_cold']	rep2	day17	cold	8	seedling	38848	0.328827401329994	5	39380.3353399313	NA	NA	NA	NA	NA	NA	NA	NA	NA	NA
Day17_cold_Rep2_A54_IMG_4129.JPG	Day17	cold	Rep2	A54	4129	[b'rep2_day17_cold']	rep2	day17	cold	9	seedling	40208	0.340339069004232	5	39380.3353399313	NA	NA	NA	NA	NA	NA	NA	NA	NA	NA
Day17_cold_Rep2_A54_IMG_4129.JPG	Day17	cold	Rep2	A54	4129	[b'rep2_day17_cold']	rep2	day17	cold	10	seedling	41659	0.352621002677261	5	39380.3353399313	NA	NA	NA	NA	NA	NA	NA	NA	NA	NA
Day17_cold_Rep2_A54_IMG_4129.JPG	Day17	cold	Rep2	A54	4129	[b'rep2_day17_cold']	rep2	day17	cold	11	seedling	37879	0.3206253381121	5	39380.3353399313	NA	NA	NA	NA	NA	NA	NA	NA	NA	NA
Day17_cold_Rep2_A54_IMG_4129.JPG	Day17	cold	Rep2	A54	4129	[b'rep2_day17_cold']	rep2	day17	cold	12	seedling	39049	0.330528758096554	5	39380.3353399313	NA	NA	NA	NA	NA	NA	NA	NA	NA	NA
Day17_cold_Rep2_A54_IMG_4129.JPG	Day17	cold	Rep2	A54	4129	[b'rep2_day17_cold']	rep2	day17	cold	13	seedling	43075	0.364606680196908	5	39380.3353399313	NA	NA	NA	NA	NA	NA	NA	NA	NA	NA
Day17_cold_Rep2_A54_IMG_4129.JPG	Day17	cold	Rep2	A54	4129	[b'rep2_day17_cold']	rep2	day17	cold	14	seedling	51824	0.438662254080663	5	39380.3353399313	NA	NA	NA	NA	NA	NA	NA	NA	NA	NA
Day17_cold_Rep2_A54_IMG_4129.JPG	Day17	cold	Rep2	A54	4129	[b'rep2_day17_cold']	rep2	day17	cold	15	seedling	30517	0.258309972363762	5	39380.3353399313	NA	NA	NA	NA	NA	NA	NA	NA	NA	NA
Day17_cold_Rep2_A54_IMG_4129.JPG	Day17	cold	Rep2	A54	4129	[b'rep2_day17_cold']	rep2	day17	cold	16	seedling	21084	0.178464706796787	5	39380.3353399313	NA	NA	NA	NA	NA	NA	NA	NA	NA	NA
Day17_cold_Rep2_A54_IMG_4129.JPG	Day17	cold	Rep2	A54	4129	[b'rep2_day17_cold']	rep2	day17	cold	17	seedling	30011	0.254026954832023	5	39380.3353399313	NA	NA	NA	NA	NA	NA	NA	NA	NA	NA
Day53_cold_Rep1_A50_IMG_5394.JPG	Day53	cold	Rep1	A50	5394	[b'rep1_day53_cold']	rep1	day53	cold	1	qrcode	1101238	9.18745095932855	NA	39954.4264190729	NA	NA	NA	NA	NA	NA	NA	NA	NA	NA
Day53_cold_Rep1_A50_IMG_5394.JPG	Day53	cold	Rep1	A50	5394	[b'rep1_day53_cold']	rep1	day53	cold	2	ruler	119927	NA	NA	39954.4264190729	NA	NA	NA	NA	NA	0.983005938784833	0.947482868889904	0.95	0.917953403380539	0.0248111025059675
Day53_cold_Rep1_A50_IMG_5394.JPG	Day53	cold	Rep1	A50	5394	[b'rep1_day53_cold']	rep1	day53	cold	3	ruler	115017	NA	NA	39954.4264190729	NA	NA	NA	NA	NA	0.983005938784833	0.947482868889904	0.95	0.917953403380539	0.0248111025059675
Day53_cold_Rep1_A50_IMG_5394.JPG	Day53	cold	Rep1	A50	5394	[b'rep1_day53_cold']	rep1	day53	cold	4	ruler	120474	NA	NA	39954.4264190729	NA	NA	NA	NA	NA	0.983005938784833	0.947482868889904	0.95	0.917953403380539	0.0248111025059675
Day53_cold_Rep1_A50_IMG_5394.JPG	Day53	cold	Rep1	A50	5394	[b'rep1_day53_cold']	rep1	day53	cold	5	ruler	115656	NA	NA	39954.4264190729	NA	NA	NA	NA	NA	0.983005938784833	0.947482868889904	0.95	0.917953403380539	0.0248111025059675
Day53_cold_Rep1_A50_IMG_5394.JPG	Day53	cold	Rep1	A50	5394	[b'rep1_day53_cold']	rep1	day53	cold	6	ruler	117478	NA	NA	39954.4264190729	NA	NA	NA	NA	NA	0.983005938784833	0.947482868889904	0.95	0.917953403380539	0.0248111025059675
Day53_cold_Rep1_A50_IMG_5394.JPG	Day53	cold	Rep1	A50	5394	[b'rep1_day53_cold']	rep1	day53	cold	7	seed	4762	0.0397285976948875	5	39954.4264190729	NA	NA	NA	NA	NA	NA	NA	NA	NA	NA
Day53_cold_Rep1_A50_IMG_5394.JPG	Day53	cold	Rep1	A50	5394	[b'rep1_day53_cold']	rep1	day53	cold	8	seedling	24194	0.201846638519553	5	39954.4264190729	NA	NA	NA	NA	NA	NA	NA	NA	NA	NA
Day53_cold_Rep1_A50_IMG_5394.JPG	Day53	cold	Rep1	A50	5394	[b'rep1_day53_cold']	rep1	day53	cold	9	seedling	33992	0.283589771701936	5	39954.4264190729	NA	NA	NA	NA	NA	NA	NA	NA	NA	NA
Day53_cold_Rep1_A50_IMG_5394.JPG	Day53	cold	Rep1	A50	5394	[b'rep1_day53_cold']	rep1	day53	cold	10	seedling	42490	0.35448721462742	5	39954.4264190729	NA	NA	NA	NA	NA	NA	NA	NA	NA	NA
Day53_cold_Rep1_A50_IMG_5394.JPG	Day53	cold	Rep1	A50	5394	[b'rep1_day53_cold']	rep1	day53	cold	11	seedling	30108	0.251186186349785	5	39954.4264190729	NA	NA	NA	NA	NA	NA	NA	NA	NA	NA
Day53_cold_Rep1_A50_IMG_5394.JPG	Day53	cold	Rep1	A50	5394	[b'rep1_day53_cold']	rep1	day53	cold	12	seedling	48412	0.403893505166925	5	39954.4264190729	NA	NA	NA	NA	NA	NA	NA	NA	NA	NA
Day53_cold_Rep1_A50_IMG_5394.JPG	Day53	cold	Rep1	A50	5394	[b'rep1_day53_cold']	rep1	day53	cold	13	seedling	23935	0.199685843306832	5	39954.4264190729	NA	NA	NA	NA	NA	NA	NA	NA	NA	NA
Day53_cold_Rep1_A50_IMG_5394.JPG	Day53	cold	Rep1	A50	5394	[b'rep1_day53_cold']	rep1	day53	cold	14	seedling	23819	0.19871807402237	5	39954.4264190729	NA	NA	NA	NA	NA	NA	NA	NA	NA	NA
Day53_cold_Rep1_A50_IMG_5394.JPG	Day53	cold	Rep1	A50	5394	[b'rep1_day53_cold']	rep1	day53	cold	15	seedling	48857	0.407606068370248	5	39954.4264190729	NA	NA	NA	NA	NA	NA	NA	NA	NA	NA
Day53_cold_Rep1_A50_IMG_5394.JPG	Day53	cold	Rep1	A50	5394	[b'rep1_day53_cold']	rep1	day53	cold	16	seedling	20516	0.171161677931187	5	39954.4264190729	NA	NA	NA	NA	NA	NA	NA	NA	NA	NA
Day53_cold_Rep1_A50_IMG_5394.JPG	Day53	cold	Rep1	A50	5394	[b'rep1_day53_cold']	rep1	day53	cold	17	seedling	25951	0.216505006043685	5	39954.4264190729	NA	NA	NA	NA	NA	NA	NA	NA	NA	NA
Day53_cold_Rep1_A50_IMG_5394.JPG	Day53	cold	Rep1	A50	5394	[b'rep1_day53_cold']	rep1	day53	cold	18	seedling	81331	0.678531410987589	5	39954.4264190729	NA	NA	NA	NA	NA	NA	NA	NA	NA	NA
Day53_cold_Rep1_A50_IMG_5394.JPG	Day53	cold	Rep1	A50	5394	[b'rep1_day53_cold']	rep1	day53	cold	19	seedling	7647	0.0637976872265445	5	39954.4264190729	NA	NA	NA	NA	NA	NA	NA	NA	NA	NA
Day53_cold_Rep1_A50_IMG_5394.JPG	Day53	cold	Rep1	A50	5394	[b'rep1_day53_cold']	rep1	day53	cold	20	seedling	14345	0.119678020565553	5	39954.4264190729	NA	NA	NA	NA	NA	NA	NA	NA	NA	NA
Day08_RT_Rep2_A14_IMG_3087.JPG	Day08	RT	Rep2	A14	3087	[b'rep2_day8_RT']	rep2	day8	RT	1	qrcode	1143428	9.54317207234825	NA	39938.7817569636	NA	NA	NA	NA	NA	NA	NA	NA	NA	NA
Day08_RT_Rep2_A14_IMG_3087.JPG	Day08	RT	Rep2	A14	3087	[b'rep2_day8_RT']	rep2	day8	RT	2	ruler	112239	NA	NA	39938.7817569636	NA	NA	NA	NA	NA	0.978358208955224	0.950384441429218	0.95	0.922659430122117	0.0248544459845168
Day08_RT_Rep2_A14_IMG_3087.JPG	Day08	RT	Rep2	A14	3087	[b'rep2_day8_RT']	rep2	day8	RT	3	ruler	117432	NA	NA	39938.7817569636	NA	NA	NA	NA	NA	0.978358208955224	0.950384441429218	0.95	0.922659430122117	0.0248544459845168
Day08_RT_Rep2_A14_IMG_3087.JPG	Day08	RT	Rep2	A14	3087	[b'rep2_day8_RT']	rep2	day8	RT	4	ruler	113466	NA	NA	39938.7817569636	NA	NA	NA	NA	NA	0.978358208955224	0.950384441429218	0.95	0.922659430122117	0.0248544459845168
Day08_RT_Rep2_A14_IMG_3087.JPG	Day08	RT	Rep2	A14	3087	[b'rep2_day8_RT']	rep2	day8	RT	5	ruler	120231	NA	NA	39938.7817569636	NA	NA	NA	NA	NA	0.978358208955224	0.950384441429218	0.95	0.922659430122117	0.0248544459845168
Day08_RT_Rep2_A14_IMG_3087.JPG	Day08	RT	Rep2	A14	3087	[b'rep2_day8_RT']	rep2	day8	RT	6	ruler	122691	NA	NA	39938.7817569636	NA	NA	NA	NA	NA	0.978358208955224	0.950384441429218	0.95	0.922659430122117	0.0248544459845168
Day08_RT_Rep2_A14_IMG_3087.JPG	Day08	RT	Rep2	A14	3087	[b'rep2_day8_RT']	rep2	day8	RT	7	seedling	48138	0.401764883507051	5	39938.7817569636	NA	NA	NA	NA	NA	NA	NA	NA	NA	NA
Day08_RT_Rep2_A14_IMG_3087.JPG	Day08	RT	Rep2	A14	3087	[b'rep2_day8_RT']	rep2	day8	RT	8	seedling	81920	0.683713059472716	5	39938.7817569636	NA	NA	NA	NA	NA	NA	NA	NA	NA	NA
Day08_RT_Rep2_A14_IMG_3087.JPG	Day08	RT	Rep2	A14	3087	[b'rep2_day8_RT']	rep2	day8	RT	9	seedling	74400	0.620950337216432	5	39938.7817569636	NA	NA	NA	NA	NA	NA	NA	NA	NA	NA
Day08_RT_Rep2_A14_IMG_3087.JPG	Day08	RT	Rep2	A14	3087	[b'rep2_day8_RT']	rep2	day8	RT	10	seedling	73857	0.616418401287554	5	39938.7817569636	NA	NA	NA	NA	NA	NA	NA	NA	NA	NA
Day08_RT_Rep2_A14_IMG_3087.JPG	Day08	RT	Rep2	A14	3087	[b'rep2_day8_RT']	rep2	day8	RT	11	seedling	27769	0.231763036480687	5	39938.7817569636	NA	NA	NA	NA	NA	NA	NA	NA	NA	NA
Day08_RT_Rep2_A14_IMG_3087.JPG	Day08	RT	Rep2	A14	3087	[b'rep2_day8_RT']	rep2	day8	RT	12	seedling	43264	0.361085959534028	5	39938.7817569636	NA	NA	NA	NA	NA	NA	NA	NA	NA	NA
Day08_RT_Rep2_A14_IMG_3087.JPG	Day08	RT	Rep2	A14	3087	[b'rep2_day8_RT']	rep2	day8	RT	13	seedling	43779	0.365384204475782	5	39938.7817569636	NA	NA	NA	NA	NA	NA	NA	NA	NA	NA
Day08_RT_Rep2_A14_IMG_3087.JPG	Day08	RT	Rep2	A14	3087	[b'rep2_day8_RT']	rep2	day8	RT	14	seedling	60017	0.500908284794605	5	39938.7817569636	NA	NA	NA	NA	NA	NA	NA	NA	NA	NA
Day08_RT_Rep2_A14_IMG_3087.JPG	Day08	RT	Rep2	A14	3087	[b'rep2_day8_RT']	rep2	day8	RT	15	seedling	60670	0.506358292458614	5	39938.7817569636	NA	NA	NA	NA	NA	NA	NA	NA	NA	NA
Day08_RT_Rep2_A14_IMG_3087.JPG	Day08	RT	Rep2	A14	3087	[b'rep2_day8_RT']	rep2	day8	RT	16	seedling	35082	0.292798114653587	5	39938.7817569636	NA	NA	NA	NA	NA	NA	NA	NA	NA	NA
Day08_RT_Rep2_A14_IMG_3087.JPG	Day08	RT	Rep2	A14	3087	[b'rep2_day8_RT']	rep2	day8	RT	17	seedling	40053	0.334286610974862	5	39938.7817569636	NA	NA	NA	NA	NA	NA	NA	NA	NA	NA
Day08_RT_Rep2_A14_IMG_3087.JPG	Day08	RT	Rep2	A14	3087	[b'rep2_day8_RT']	rep2	day8	RT	18	seedling	85801	0.716104299509503	5	39938.7817569636	NA	NA	NA	NA	NA	NA	NA	NA	NA	NA
Day08_RT_Rep2_A14_IMG_3087.JPG	Day08	RT	Rep2	A14	3087	[b'rep2_day8_RT']	rep2	day8	RT	19	seedling	27036	0.225645340282036	5	39938.7817569636	NA	NA	NA	NA	NA	NA	NA	NA	NA	NA
Day08_RT_Rep2_A14_IMG_3087.JPG	Day08	RT	Rep2	A14	3087	[b'rep2_day8_RT']	rep2	day8	RT	20	seedling	128102	1.06915295830779	5	39938.7817569636	NA	NA	NA	NA	NA	NA	NA	NA	NA	NA
Day08_RT_Rep2_A14_IMG_3087.JPG	Day08	RT	Rep2	A14	3087	[b'rep2_day8_RT']	rep2	day8	RT	21	seedling	41771	0.348625222256285	5	39938.7817569636	NA	NA	NA	NA	NA	NA	NA	NA	NA	NA
Day53_cold_Rep1_A58_IMG_5344.JPG	Day53	cold	Rep1	A58	5344	[b'rep1_day53_cold']	rep1	day53	cold	1	qrcode	1113275	9.27532007361629	NA	40008.5025337551	NA	NA	NA	NA	NA	NA	NA	NA	NA	NA
Day53_cold_Rep1_A58_IMG_5344.JPG	Day53	cold	Rep1	A58	5344	[b'rep1_day53_cold']	rep1	day53	cold	2	ruler	117637	NA	NA	40008.5025337551	NA	NA	NA	NA	NA	0.950405213270142	0.937424881516588	0.95	0.917763033175355	0.0157348357559138
Day53_cold_Rep1_A58_IMG_5344.JPG	Day53	cold	Rep1	A58	5344	[b'rep1_day53_cold']	rep1	day53	cold	3	ruler	120118	NA	NA	40008.5025337551	NA	NA	NA	NA	NA	0.950405213270142	0.937424881516588	0.95	0.917763033175355	0.0157348357559138
Day53_cold_Rep1_A58_IMG_5344.JPG	Day53	cold	Rep1	A58	5344	[b'rep1_day53_cold']	rep1	day53	cold	4	ruler	117150	NA	NA	40008.5025337551	NA	NA	NA	NA	NA	0.950405213270142	0.937424881516588	0.95	0.917763033175355	0.0157348357559138
Day53_cold_Rep1_A58_IMG_5344.JPG	Day53	cold	Rep1	A58	5344	[b'rep1_day53_cold']	rep1	day53	cold	5	ruler	115591	NA	NA	40008.5025337551	NA	NA	NA	NA	NA	0.950405213270142	0.937424881516588	0.95	0.917763033175355	0.0157348357559138
Day53_cold_Rep1_A58_IMG_5344.JPG	Day53	cold	Rep1	A58	5344	[b'rep1_day53_cold']	rep1	day53	cold	6	ruler	118631	NA	NA	40008.5025337551	NA	NA	NA	NA	NA	0.950405213270142	0.937424881516588	0.95	0.917763033175355	0.0157348357559138
Day53_cold_Rep1_A58_IMG_5344.JPG	Day53	cold	Rep1	A58	5344	[b'rep1_day53_cold']	rep1	day53	cold	7	seed	6098	0.0508058672016457	5	40008.5025337551	NA	NA	NA	NA	NA	NA	NA	NA	NA	NA
Day53_cold_Rep1_A58_IMG_5344.JPG	Day53	cold	Rep1	A58	5344	[b'rep1_day53_cold']	rep1	day53	cold	8	seedling	37487	0.312325277761249	5	40008.5025337551	NA	NA	NA	NA	NA	NA	NA	NA	NA	NA
Day53_cold_Rep1_A58_IMG_5344.JPG	Day53	cold	Rep1	A58	5344	[b'rep1_day53_cold']	rep1	day53	cold	9	seedling	44110	0.367505215195899	5	40008.5025337551	NA	NA	NA	NA	NA	NA	NA	NA	NA	NA
Day53_cold_Rep1_A58_IMG_5344.JPG	Day53	cold	Rep1	A58	5344	[b'rep1_day53_cold']	rep1	day53	cold	10	seedling	33338	0.277757625576987	5	40008.5025337551	NA	NA	NA	NA	NA	NA	NA	NA	NA	NA
Day53_cold_Rep1_A58_IMG_5344.JPG	Day53	cold	Rep1	A58	5344	[b'rep1_day53_cold']	rep1	day53	cold	11	seedling	119769	0.997862890927174	5	40008.5025337551	NA	NA	NA	NA	NA	NA	NA	NA	NA	NA
Day53_cold_Rep1_A58_IMG_5344.JPG	Day53	cold	Rep1	A58	5344	[b'rep1_day53_cold']	rep1	day53	cold	12	seedling	52239	0.435232485527513	5	40008.5025337551	NA	NA	NA	NA	NA	NA	NA	NA	NA	NA
Day53_cold_Rep1_A58_IMG_5344.JPG	Day53	cold	Rep1	A58	5344	[b'rep1_day53_cold']	rep1	day53	cold	13	seedling	37663	0.313791632734599	5	40008.5025337551	NA	NA	NA	NA	NA	NA	NA	NA	NA	NA
Day53_cold_Rep1_A58_IMG_5344.JPG	Day53	cold	Rep1	A58	5344	[b'rep1_day53_cold']	rep1	day53	cold	14	seedling	83609	0.696593596402492	5	40008.5025337551	NA	NA	NA	NA	NA	NA	NA	NA	NA	NA
Day53_cold_Rep1_A58_IMG_5344.JPG	Day53	cold	Rep1	A58	5344	[b'rep1_day53_cold']	rep1	day53	cold	15	seedling	49700	0.414078648724466	5	40008.5025337551	NA	NA	NA	NA	NA	NA	NA	NA	NA	NA
Day53_cold_Rep1_A58_IMG_5344.JPG	Day53	cold	Rep1	A58	5344	[b'rep1_day53_cold']	rep1	day53	cold	16	seedling	46601	0.388259137006214	5	40008.5025337551	NA	NA	NA	NA	NA	NA	NA	NA	NA	NA
Day53_cold_Rep1_A58_IMG_5344.JPG	Day53	cold	Rep1	A58	5344	[b'rep1_day53_cold']	rep1	day53	cold	17	seedling	31138	0.259428188410109	5	40008.5025337551	NA	NA	NA	NA	NA	NA	NA	NA	NA	NA
Day53_cold_Rep1_A58_IMG_5344.JPG	Day53	cold	Rep1	A58	5344	[b'rep1_day53_cold']	rep1	day53	cold	18	seedling	52101	0.434082729923408	5	40008.5025337551	NA	NA	NA	NA	NA	NA	NA	NA	NA	NA
Day53_cold_Rep1_A58_IMG_5344.JPG	Day53	cold	Rep1	A58	5344	[b'rep1_day53_cold']	rep1	day53	cold	19	seedling	48614	0.405030572013907	5	40008.5025337551	NA	NA	NA	NA	NA	NA	NA	NA	NA	NA
Day53_cold_Rep1_A58_IMG_5344.JPG	Day53	cold	Rep1	A58	5344	[b'rep1_day53_cold']	rep1	day53	cold	20	seedling	26869	0.223860748744018	5	40008.5025337551	NA	NA	NA	NA	NA	NA	NA	NA	NA	NA
Day53_cold_Rep1_A58_IMG_5344.JPG	Day53	cold	Rep1	A58	5344	[b'rep1_day53_cold']	rep1	day53	cold	21	seedling	15406	0.128356049542236	5	40008.5025337551	NA	NA	NA	NA	NA	NA	NA	NA	NA	NA
Day14_cold_Rep1_A48_IMG_1659.JPG	Day14	cold	Rep1	A48	1659	[b'rep1_day14_cold']	rep1	day14	cold	1	qrcode	814320	8.43584221541063	NA	32176.9887426453	NA	NA	NA	NA	NA	NA	NA	NA	NA	NA
Day14_cold_Rep1_A48_IMG_1659.JPG	Day14	cold	Rep1	A48	1659	[b'rep1_day14_cold']	rep1	day14	cold	2	ruler	95285	NA	NA	32176.9887426453	NA	NA	NA	NA	NA	0.976216787439613	0.94796920289855	0.95	0.924127415458937	0.0178936444254067
Day14_cold_Rep1_A48_IMG_1659.JPG	Day14	cold	Rep1	A48	1659	[b'rep1_day14_cold']	rep1	day14	cold	3	ruler	89966	NA	NA	32176.9887426453	NA	NA	NA	NA	NA	0.976216787439613	0.94796920289855	0.95	0.924127415458937	0.0178936444254067
Day14_cold_Rep1_A48_IMG_1659.JPG	Day14	cold	Rep1	A48	1659	[b'rep1_day14_cold']	rep1	day14	cold	4	ruler	90092	NA	NA	32176.9887426453	NA	NA	NA	NA	NA	0.976216787439613	0.94796920289855	0.95	0.924127415458937	0.0178936444254067
Day14_cold_Rep1_A48_IMG_1659.JPG	Day14	cold	Rep1	A48	1659	[b'rep1_day14_cold']	rep1	day14	cold	5	ruler	94610	NA	NA	32176.9887426453	NA	NA	NA	NA	NA	0.976216787439613	0.94796920289855	0.95	0.924127415458937	0.0178936444254067
Day14_cold_Rep1_A48_IMG_1659.JPG	Day14	cold	Rep1	A48	1659	[b'rep1_day14_cold']	rep1	day14	cold	6	ruler	95950	NA	NA	32176.9887426453	NA	NA	NA	NA	NA	0.976216787439613	0.94796920289855	0.95	0.924127415458937	0.0178936444254067
Day14_cold_Rep1_A48_IMG_1659.JPG	Day14	cold	Rep1	A48	1659	[b'rep1_day14_cold']	rep1	day14	cold	7	seed	7447	0.0771462287284642	5	32176.9887426453	NA	NA	NA	NA	NA	NA	NA	NA	NA	NA
Day14_cold_Rep1_A48_IMG_1659.JPG	Day14	cold	Rep1	A48	1659	[b'rep1_day14_cold']	rep1	day14	cold	8	seedling	35230	0.364960606701194	5	32176.9887426453	NA	NA	NA	NA	NA	NA	NA	NA	NA	NA
Day14_cold_Rep1_A48_IMG_1659.JPG	Day14	cold	Rep1	A48	1659	[b'rep1_day14_cold']	rep1	day14	cold	9	seedling	28450	0.294724077793045	5	32176.9887426453	NA	NA	NA	NA	NA	NA	NA	NA	NA	NA
Day14_cold_Rep1_A48_IMG_1659.JPG	Day14	cold	Rep1	A48	1659	[b'rep1_day14_cold']	rep1	day14	cold	10	seedling	27697	0.286923472148821	5	32176.9887426453	NA	NA	NA	NA	NA	NA	NA	NA	NA	NA
Day14_cold_Rep1_A48_IMG_1659.JPG	Day14	cold	Rep1	A48	1659	[b'rep1_day14_cold']	rep1	day14	cold	11	seedling	37398	0.387419720959729	5	32176.9887426453	NA	NA	NA	NA	NA	NA	NA	NA	NA	NA
Day14_cold_Rep1_A48_IMG_1659.JPG	Day14	cold	Rep1	A48	1659	[b'rep1_day14_cold']	rep1	day14	cold	12	seedling	28488	0.295117733854772	5	32176.9887426453	NA	NA	NA	NA	NA	NA	NA	NA	NA	NA
Day14_cold_Rep1_A48_IMG_1659.JPG	Day14	cold	Rep1	A48	1659	[b'rep1_day14_cold']	rep1	day14	cold	13	seedling	20291	0.210201977592221	5	32176.9887426453	NA	NA	NA	NA	NA	NA	NA	NA	NA	NA
Day14_cold_Rep1_A48_IMG_1659.JPG	Day14	cold	Rep1	A48	1659	[b'rep1_day14_cold']	rep1	day14	cold	14	seedling	58520	0.606230335059719	5	32176.9887426453	NA	NA	NA	NA	NA	NA	NA	NA	NA	NA
Day14_cold_Rep1_A48_IMG_1659.JPG	Day14	cold	Rep1	A48	1659	[b'rep1_day14_cold']	rep1	day14	cold	15	seedling	25115	0.26017557869147	5	32176.9887426453	NA	NA	NA	NA	NA	NA	NA	NA	NA	NA
Day14_cold_Rep1_A48_IMG_1659.JPG	Day14	cold	Rep1	A48	1659	[b'rep1_day14_cold']	rep1	day14	cold	16	seedling	13485	0.13969610506289	5	32176.9887426453	NA	NA	NA	NA	NA	NA	NA	NA	NA	NA
Day14_cold_Rep1_A48_IMG_1659.JPG	Day14	cold	Rep1	A48	1659	[b'rep1_day14_cold']	rep1	day14	cold	17	seedling	30567	0.316654864179262	5	32176.9887426453	NA	NA	NA	NA	NA	NA	NA	NA	NA	NA
Day06_RT_Rep1_A32_IMG_0910.JPG	Day06	RT	Rep1	A32	910	[b'rep1_day6_RT']	rep1	day6	RT	1	qrcode	1075248	8.98975129491248	NA	39869.4010815223	NA	NA	NA	NA	NA	NA	NA	NA	NA	NA
Day06_RT_Rep1_A32_IMG_0910.JPG	Day06	RT	Rep1	A32	910	[b'rep1_day6_RT']	rep1	day6	RT	2	ruler	112680	NA	NA	39869.4010815223	NA	NA	NA	NA	NA	0.973754590258987	0.941177522226517	0.95	0.899759615384615	0.0297409132077059
Day06_RT_Rep1_A32_IMG_0910.JPG	Day06	RT	Rep1	A32	910	[b'rep1_day6_RT']	rep1	day6	RT	3	ruler	110553	NA	NA	39869.4010815223	NA	NA	NA	NA	NA	0.973754590258987	0.941177522226517	0.95	0.899759615384615	0.0297409132077059
Day06_RT_Rep1_A32_IMG_0910.JPG	Day06	RT	Rep1	A32	910	[b'rep1_day6_RT']	rep1	day6	RT	4	ruler	120494	NA	NA	39869.4010815223	NA	NA	NA	NA	NA	0.973754590258987	0.941177522226517	0.95	0.899759615384615	0.0297409132077059
Day06_RT_Rep1_A32_IMG_0910.JPG	Day06	RT	Rep1	A32	910	[b'rep1_day6_RT']	rep1	day6	RT	5	ruler	117888	NA	NA	39869.4010815223	NA	NA	NA	NA	NA	0.973754590258987	0.941177522226517	0.95	0.899759615384615	0.0297409132077059
Day06_RT_Rep1_A32_IMG_0910.JPG	Day06	RT	Rep1	A32	910	[b'rep1_day6_RT']	rep1	day6	RT	6	ruler	117228	NA	NA	39869.4010815223	NA	NA	NA	NA	NA	0.973754590258987	0.941177522226517	0.95	0.899759615384615	0.0297409132077059
Day06_RT_Rep1_A32_IMG_0910.JPG	Day06	RT	Rep1	A32	910	[b'rep1_day6_RT']	rep1	day6	RT	7	seedling	44256	0.370008066332276	5	39869.4010815223	NA	NA	NA	NA	NA	NA	NA	NA	NA	NA
Day06_RT_Rep1_A32_IMG_0910.JPG	Day06	RT	Rep1	A32	910	[b'rep1_day6_RT']	rep1	day6	RT	8	seedling	33882	0.283274884839799	5	39869.4010815223	NA	NA	NA	NA	NA	NA	NA	NA	NA	NA
Day06_RT_Rep1_A32_IMG_0910.JPG	Day06	RT	Rep1	A32	910	[b'rep1_day6_RT']	rep1	day6	RT	9	seedling	24542	0.205186595352646	5	39869.4010815223	NA	NA	NA	NA	NA	NA	NA	NA	NA	NA
Day06_RT_Rep1_A32_IMG_0910.JPG	Day06	RT	Rep1	A32	910	[b'rep1_day6_RT']	rep1	day6	RT	10	seedling	53913	0.450746675708875	5	39869.4010815223	NA	NA	NA	NA	NA	NA	NA	NA	NA	NA
Day06_RT_Rep1_A32_IMG_0910.JPG	Day06	RT	Rep1	A32	910	[b'rep1_day6_RT']	rep1	day6	RT	11	seedling	90648	0.75787443955369	5	39869.4010815223	NA	NA	NA	NA	NA	NA	NA	NA	NA	NA
Day06_RT_Rep1_A32_IMG_0910.JPG	Day06	RT	Rep1	A32	910	[b'rep1_day6_RT']	rep1	day6	RT	12	seedling	67541	0.564685349063364	5	39869.4010815223	NA	NA	NA	NA	NA	NA	NA	NA	NA	NA
Day06_RT_Rep1_A32_IMG_0910.JPG	Day06	RT	Rep1	A32	910	[b'rep1_day6_RT']	rep1	day6	RT	13	seedling	24174	0.20210988330433	5	39869.4010815223	NA	NA	NA	NA	NA	NA	NA	NA	NA	NA
Day06_RT_Rep1_A32_IMG_0910.JPG	Day06	RT	Rep1	A32	910	[b'rep1_day6_RT']	rep1	day6	RT	14	seedling	31311	0.261779703654417	5	39869.4010815223	NA	NA	NA	NA	NA	NA	NA	NA	NA	NA
Day06_RT_Rep1_A32_IMG_0910.JPG	Day06	RT	Rep1	A32	910	[b'rep1_day6_RT']	rep1	day6	RT	15	seedling	25631	0.214291322039103	5	39869.4010815223	NA	NA	NA	NA	NA	NA	NA	NA	NA	NA
Day06_RT_Rep1_A32_IMG_0910.JPG	Day06	RT	Rep1	A32	910	[b'rep1_day6_RT']	rep1	day6	RT	16	seedling	25955	0.217000166342512	5	39869.4010815223	NA	NA	NA	NA	NA	NA	NA	NA	NA	NA
Day06_RT_Rep1_A32_IMG_0910.JPG	Day06	RT	Rep1	A32	910	[b'rep1_day6_RT']	rep1	day6	RT	17	seedling	38914	0.325345577848296	5	39869.4010815223	NA	NA	NA	NA	NA	NA	NA	NA	NA	NA
Day06_RT_Rep1_A32_IMG_0910.JPG	Day06	RT	Rep1	A32	910	[b'rep1_day6_RT']	rep1	day6	RT	18	seedling	28016	0.234231425939195	5	39869.4010815223	NA	NA	NA	NA	NA	NA	NA	NA	NA	NA
Day06_RT_Rep1_A32_IMG_0910.JPG	Day06	RT	Rep1	A32	910	[b'rep1_day6_RT']	rep1	day6	RT	19	seedling	41871	0.350067962432183	5	39869.4010815223	NA	NA	NA	NA	NA	NA	NA	NA	NA	NA
Day06_RT_Rep1_A32_IMG_0910.JPG	Day06	RT	Rep1	A32	910	[b'rep1_day6_RT']	rep1	day6	RT	20	seedling	18855	0.15763968932337	5	39869.4010815223	NA	NA	NA	NA	NA	NA	NA	NA	NA	NA
Day06_RT_Rep1_A32_IMG_0910.JPG	Day06	RT	Rep1	A32	910	[b'rep1_day6_RT']	rep1	day6	RT	21	seedling	30519	0.255158084246085	5	39869.4010815223	NA	NA	NA	NA	NA	NA	NA	NA	NA	NA
Day06_RT_Rep1_A32_IMG_0910.JPG	Day06	RT	Rep1	A32	910	[b'rep1_day6_RT']	rep1	day6	RT	22	seedling	62514	0.522656459207698	5	39869.4010815223	NA	NA	NA	NA	NA	NA	NA	NA	NA	NA
Day06_RT_Rep1_A32_IMG_0910.JPG	Day06	RT	Rep1	A32	910	[b'rep1_day6_RT']	rep1	day6	RT	23	seedling	64880	0.542437711127035	5	39869.4010815223	NA	NA	NA	NA	NA	NA	NA	NA	NA	NA
Day06_RT_Rep1_A32_IMG_0910.JPG	Day06	RT	Rep1	A32	910	[b'rep1_day6_RT']	rep1	day6	RT	24	seedling	63621	0.531911677244344	5	39869.4010815223	NA	NA	NA	NA	NA	NA	NA	NA	NA	NA
Day04_RT_Rep3_A30_IMG_5302.JPG	Day04	RT	Rep3	A30	5302	[b'rep3_day4_RT']	rep3	day4	RT	1	qrcode	1097177	9.10266371270157	NA	40177.8730061558	NA	NA	NA	NA	NA	NA	NA	NA	NA	NA
Day04_RT_Rep3_A30_IMG_5302.JPG	Day04	RT	Rep3	A30	5302	[b'rep3_day4_RT']	rep3	day4	RT	2	ruler	118135	NA	NA	40177.8730061558	NA	NA	NA	NA	NA	0.963819000236911	0.94365316275764	0.95	0.917545605306799	0.0181150016832389
Day04_RT_Rep3_A30_IMG_5302.JPG	Day04	RT	Rep3	A30	5302	[b'rep3_day4_RT']	rep3	day4	RT	3	ruler	117567	NA	NA	40177.8730061558	NA	NA	NA	NA	NA	0.963819000236911	0.94365316275764	0.95	0.917545605306799	0.0181150016832389
Day04_RT_Rep3_A30_IMG_5302.JPG	Day04	RT	Rep3	A30	5302	[b'rep3_day4_RT']	rep3	day4	RT	4	ruler	119554	NA	NA	40177.8730061558	NA	NA	NA	NA	NA	0.963819000236911	0.94365316275764	0.95	0.917545605306799	0.0181150016832389
Day04_RT_Rep3_A30_IMG_5302.JPG	Day04	RT	Rep3	A30	5302	[b'rep3_day4_RT']	rep3	day4	RT	5	ruler	115659	NA	NA	40177.8730061558	NA	NA	NA	NA	NA	0.963819000236911	0.94365316275764	0.95	0.917545605306799	0.0181150016832389
Day04_RT_Rep3_A30_IMG_5302.JPG	Day04	RT	Rep3	A30	5302	[b'rep3_day4_RT']	rep3	day4	RT	6	ruler	120114	NA	NA	40177.8730061558	NA	NA	NA	NA	NA	0.963819000236911	0.94365316275764	0.95	0.917545605306799	0.0181150016832389
Day04_RT_Rep3_A30_IMG_5302.JPG	Day04	RT	Rep3	A30	5302	[b'rep3_day4_RT']	rep3	day4	RT	7	seed	8963	0.074360996317772	5	40177.8730061558	NA	NA	NA	NA	NA	NA	NA	NA	NA	NA
Day04_RT_Rep3_A30_IMG_5302.JPG	Day04	RT	Rep3	A30	5302	[b'rep3_day4_RT']	rep3	day4	RT	8	seed	7573	0.0628289440047403	5	40177.8730061558	NA	NA	NA	NA	NA	NA	NA	NA	NA	NA
Day04_RT_Rep3_A30_IMG_5302.JPG	Day04	RT	Rep3	A30	5302	[b'rep3_day4_RT']	rep3	day4	RT	9	seed	6414	0.0532133694502053	5	40177.8730061558	NA	NA	NA	NA	NA	NA	NA	NA	NA	NA
Day04_RT_Rep3_A30_IMG_5302.JPG	Day04	RT	Rep3	A30	5302	[b'rep3_day4_RT']	rep3	day4	RT	10	seed	6027	0.0500026469716849	5	40177.8730061558	NA	NA	NA	NA	NA	NA	NA	NA	NA	NA
Day04_RT_Rep3_A30_IMG_5302.JPG	Day04	RT	Rep3	A30	5302	[b'rep3_day4_RT']	rep3	day4	RT	11	seed	6032	0.0500441291742498	5	40177.8730061558	NA	NA	NA	NA	NA	NA	NA	NA	NA	NA
Day04_RT_Rep3_A30_IMG_5302.JPG	Day04	RT	Rep3	A30	5302	[b'rep3_day4_RT']	rep3	day4	RT	12	seed	6525	0.0541342743471452	5	40177.8730061558	NA	NA	NA	NA	NA	NA	NA	NA	NA	NA
Day04_RT_Rep3_A30_IMG_5302.JPG	Day04	RT	Rep3	A30	5302	[b'rep3_day4_RT']	rep3	day4	RT	13	seed	8397	0.0696652109874296	5	40177.8730061558	NA	NA	NA	NA	NA	NA	NA	NA	NA	NA
Day04_RT_Rep3_A30_IMG_5302.JPG	Day04	RT	Rep3	A30	5302	[b'rep3_day4_RT']	rep3	day4	RT	14	seed	7313	0.0606718694713675	5	40177.8730061558	NA	NA	NA	NA	NA	NA	NA	NA	NA	NA
Day04_RT_Rep3_A30_IMG_5302.JPG	Day04	RT	Rep3	A30	5302	[b'rep3_day4_RT']	rep3	day4	RT	15	seed	6239	0.0517614923604351	5	40177.8730061558	NA	NA	NA	NA	NA	NA	NA	NA	NA	NA
Day04_RT_Rep3_A30_IMG_5302.JPG	Day04	RT	Rep3	A30	5302	[b'rep3_day4_RT']	rep3	day4	RT	16	seedling	11272	0.0935174774622254	5	40177.8730061558	NA	NA	NA	NA	NA	NA	NA	NA	NA	NA
Day08_cold_Rep1_A47_IMG_1260.JPG	Day08	cold	Rep1	A47	1260	[b'rep1_day8_cold']	rep1	day8	cold	1	qrcode	1102569	8.55807299358517	NA	42944.597490052	NA	NA	NA	NA	NA	NA	NA	NA	NA	NA
Day08_cold_Rep1_A47_IMG_1260.JPG	Day08	cold	Rep1	A47	1260	[b'rep1_day8_cold']	rep1	day8	cold	2	ruler	129717	NA	NA	42944.597490052	NA	NA	NA	NA	NA	0.972196261682243	0.929185300026203	0.95	0.880216612804612	0.0405766812523369
Day08_cold_Rep1_A47_IMG_1260.JPG	Day08	cold	Rep1	A47	1260	[b'rep1_day8_cold']	rep1	day8	cold	3	ruler	126270	NA	NA	42944.597490052	NA	NA	NA	NA	NA	0.972196261682243	0.929185300026203	0.95	0.880216612804612	0.0405766812523369
Day08_cold_Rep1_A47_IMG_1260.JPG	Day08	cold	Rep1	A47	1260	[b'rep1_day8_cold']	rep1	day8	cold	4	ruler	123129	NA	NA	42944.597490052	NA	NA	NA	NA	NA	0.972196261682243	0.929185300026203	0.95	0.880216612804612	0.0405766812523369
Day08_cold_Rep1_A47_IMG_1260.JPG	Day08	cold	Rep1	A47	1260	[b'rep1_day8_cold']	rep1	day8	cold	5	ruler	120876	NA	NA	42944.597490052	NA	NA	NA	NA	NA	0.972196261682243	0.929185300026203	0.95	0.880216612804612	0.0405766812523369
Day08_cold_Rep1_A47_IMG_1260.JPG	Day08	cold	Rep1	A47	1260	[b'rep1_day8_cold']	rep1	day8	cold	6	ruler	126843	NA	NA	42944.597490052	NA	NA	NA	NA	NA	0.972196261682243	0.929185300026203	0.95	0.880216612804612	0.0405766812523369
Day08_cold_Rep1_A47_IMG_1260.JPG	Day08	cold	Rep1	A47	1260	[b'rep1_day8_cold']	rep1	day8	cold	7	seed	8406	0.0652468567355666	5	42944.597490052	NA	NA	NA	NA	NA	NA	NA	NA	NA	NA
Day08_cold_Rep1_A47_IMG_1260.JPG	Day08	cold	Rep1	A47	1260	[b'rep1_day8_cold']	rep1	day8	cold	8	seed	7308	0.0567242480399145	5	42944.597490052	NA	NA	NA	NA	NA	NA	NA	NA	NA	NA
Day08_cold_Rep1_A47_IMG_1260.JPG	Day08	cold	Rep1	A47	1260	[b'rep1_day8_cold']	rep1	day8	cold	9	seed	7326	0.0568639629365645	5	42944.597490052	NA	NA	NA	NA	NA	NA	NA	NA	NA	NA
Day08_cold_Rep1_A47_IMG_1260.JPG	Day08	cold	Rep1	A47	1260	[b'rep1_day8_cold']	rep1	day8	cold	10	seedling	25713	0.199582729864576	5	42944.597490052	NA	NA	NA	NA	NA	NA	NA	NA	NA	NA
Day08_cold_Rep1_A47_IMG_1260.JPG	Day08	cold	Rep1	A47	1260	[b'rep1_day8_cold']	rep1	day8	cold	11	seedling	24945	0.193621560940841	5	42944.597490052	NA	NA	NA	NA	NA	NA	NA	NA	NA	NA
Day08_cold_Rep1_A47_IMG_1260.JPG	Day08	cold	Rep1	A47	1260	[b'rep1_day8_cold']	rep1	day8	cold	12	seedling	20589	0.159810555951532	5	42944.597490052	NA	NA	NA	NA	NA	NA	NA	NA	NA	NA
Day08_cold_Rep1_A47_IMG_1260.JPG	Day08	cold	Rep1	A47	1260	[b'rep1_day8_cold']	rep1	day8	cold	13	seedling	14328	0.111213057733428	5	42944.597490052	NA	NA	NA	NA	NA	NA	NA	NA	NA	NA
Day08_cold_Rep1_A47_IMG_1260.JPG	Day08	cold	Rep1	A47	1260	[b'rep1_day8_cold']	rep1	day8	cold	14	seedling	11259	0.0873916678545973	5	42944.597490052	NA	NA	NA	NA	NA	NA	NA	NA	NA	NA
Day08_cold_Rep1_A47_IMG_1260.JPG	Day08	cold	Rep1	A47	1260	[b'rep1_day8_cold']	rep1	day8	cold	15	seedling	11913	0.0924679757662153	5	42944.597490052	NA	NA	NA	NA	NA	NA	NA	NA	NA	NA
Day08_cold_Rep1_A47_IMG_1260.JPG	Day08	cold	Rep1	A47	1260	[b'rep1_day8_cold']	rep1	day8	cold	16	seedling	15093	0.117150940841055	5	42944.597490052	NA	NA	NA	NA	NA	NA	NA	NA	NA	NA
Day25_cold_Rep3_A22_IMG_6999.JPG	Day25	cold	Rep3	A22	6999	[b'rep3_day25_cold']	rep3	day25	cold	1	qrcode	1169474	9.48536041675287	NA	41097.507057103	NA	NA	NA	NA	NA	NA	NA	NA	NA	NA
Day25_cold_Rep3_A22_IMG_6999.JPG	Day25	cold	Rep3	A22	6999	[b'rep3_day25_cold']	rep3	day25	cold	2	ruler	114492	NA	NA	41097.507057103	NA	NA	NA	NA	NA	0.982624272279445	0.94384236453202	0.95	0.904545454545455	0.0263917374870462
Day25_cold_Rep3_A22_IMG_6999.JPG	Day25	cold	Rep3	A22	6999	[b'rep3_day25_cold']	rep3	day25	cold	3	ruler	114270	NA	NA	41097.507057103	NA	NA	NA	NA	NA	0.982624272279445	0.94384236453202	0.95	0.904545454545455	0.0263917374870462
Day25_cold_Rep3_A22_IMG_6999.JPG	Day25	cold	Rep3	A22	6999	[b'rep3_day25_cold']	rep3	day25	cold	4	ruler	121112	NA	NA	41097.507057103	NA	NA	NA	NA	NA	0.982624272279445	0.94384236453202	0.95	0.904545454545455	0.0263917374870462
Day25_cold_Rep3_A22_IMG_6999.JPG	Day25	cold	Rep3	A22	6999	[b'rep3_day25_cold']	rep3	day25	cold	5	ruler	120974	NA	NA	41097.507057103	NA	NA	NA	NA	NA	0.982624272279445	0.94384236453202	0.95	0.904545454545455	0.0263917374870462
Day25_cold_Rep3_A22_IMG_6999.JPG	Day25	cold	Rep3	A22	6999	[b'rep3_day25_cold']	rep3	day25	cold	6	ruler	120839	NA	NA	41097.507057103	NA	NA	NA	NA	NA	0.982624272279445	0.94384236453202	0.95	0.904545454545455	0.0263917374870462
Day25_cold_Rep3_A22_IMG_6999.JPG	Day25	cold	Rep3	A22	6999	[b'rep3_day25_cold']	rep3	day25	cold	7	seed	4414	0.035801036089342	5	41097.507057103	NA	NA	NA	NA	NA	NA	NA	NA	NA	NA
Day25_cold_Rep3_A22_IMG_6999.JPG	Day25	cold	Rep3	A22	6999	[b'rep3_day25_cold']	rep3	day25	cold	8	seedling	21520	0.174544244821622	5	41097.507057103	NA	NA	NA	NA	NA	NA	NA	NA	NA	NA
Day25_cold_Rep3_A22_IMG_6999.JPG	Day25	cold	Rep3	A22	6999	[b'rep3_day25_cold']	rep3	day25	cold	9	seedling	25019	0.202923906189227	5	41097.507057103	NA	NA	NA	NA	NA	NA	NA	NA	NA	NA
Day25_cold_Rep3_A22_IMG_6999.JPG	Day25	cold	Rep3	A22	6999	[b'rep3_day25_cold']	rep3	day25	cold	10	seedling	33359	0.270567911849651	5	41097.507057103	NA	NA	NA	NA	NA	NA	NA	NA	NA	NA
Day25_cold_Rep3_A22_IMG_6999.JPG	Day25	cold	Rep3	A22	6999	[b'rep3_day25_cold']	rep3	day25	cold	11	seedling	38806	0.314747396122113	5	41097.507057103	NA	NA	NA	NA	NA	NA	NA	NA	NA	NA
Day25_cold_Rep3_A22_IMG_6999.JPG	Day25	cold	Rep3	A22	6999	[b'rep3_day25_cold']	rep3	day25	cold	12	seedling	58947	0.478106858712833	5	41097.507057103	NA	NA	NA	NA	NA	NA	NA	NA	NA	NA
Day25_cold_Rep3_A22_IMG_6999.JPG	Day25	cold	Rep3	A22	6999	[b'rep3_day25_cold']	rep3	day25	cold	13	seedling	12068	0.0978810384064747	5	41097.507057103	NA	NA	NA	NA	NA	NA	NA	NA	NA	NA
Day25_cold_Rep3_A22_IMG_6999.JPG	Day25	cold	Rep3	A22	6999	[b'rep3_day25_cold']	rep3	day25	cold	14	seedling	32767	0.265766322958647	5	41097.507057103	NA	NA	NA	NA	NA	NA	NA	NA	NA	NA
Day25_cold_Rep3_A22_IMG_6999.JPG	Day25	cold	Rep3	A22	6999	[b'rep3_day25_cold']	rep3	day25	cold	15	seedling	17322	0.140495139814133	5	41097.507057103	NA	NA	NA	NA	NA	NA	NA	NA	NA	NA
Day19_cold_Rep3_A36_IMG_6585.JPG	Day19	cold	Rep3	A36	6585	[b'rep3_day19_cold']	rep3	day19	cold	1	qrcode	1129457	9.45022798494084	NA	39838.7919600041	NA	NA	NA	NA	NA	NA	NA	NA	NA	NA
Day19_cold_Rep3_A36_IMG_6585.JPG	Day19	cold	Rep3	A36	6585	[b'rep3_day19_cold']	rep3	day19	cold	2	ruler	113229	NA	NA	39838.7919600041	NA	NA	NA	NA	NA	0.954567307692308	0.932725227358848	0.95	0.895417298219022	0.0238320535458429
Day19_cold_Rep3_A36_IMG_6585.JPG	Day19	cold	Rep3	A36	6585	[b'rep3_day19_cold']	rep3	day19	cold	3	ruler	114836	NA	NA	39838.7919600041	NA	NA	NA	NA	NA	0.954567307692308	0.932725227358848	0.95	0.895417298219022	0.0238320535458429
Day19_cold_Rep3_A36_IMG_6585.JPG	Day19	cold	Rep3	A36	6585	[b'rep3_day19_cold']	rep3	day19	cold	4	ruler	117138	NA	NA	39838.7919600041	NA	NA	NA	NA	NA	0.954567307692308	0.932725227358848	0.95	0.895417298219022	0.0238320535458429
Day19_cold_Rep3_A36_IMG_6585.JPG	Day19	cold	Rep3	A36	6585	[b'rep3_day19_cold']	rep3	day19	cold	5	ruler	119085	NA	NA	39838.7919600041	NA	NA	NA	NA	NA	0.954567307692308	0.932725227358848	0.95	0.895417298219022	0.0238320535458429
Day19_cold_Rep3_A36_IMG_6585.JPG	Day19	cold	Rep3	A36	6585	[b'rep3_day19_cold']	rep3	day19	cold	6	ruler	119772	NA	NA	39838.7919600041	NA	NA	NA	NA	NA	0.954567307692308	0.932725227358848	0.95	0.895417298219022	0.0238320535458429
Day19_cold_Rep3_A36_IMG_6585.JPG	Day19	cold	Rep3	A36	6585	[b'rep3_day19_cold']	rep3	day19	cold	7	seed	7746	0.0648112021717974	5	39838.7919600041	NA	NA	NA	NA	NA	NA	NA	NA	NA	NA
Day19_cold_Rep3_A36_IMG_6585.JPG	Day19	cold	Rep3	A36	6585	[b'rep3_day19_cold']	rep3	day19	cold	8	seedling	64114	0.536445315781386	5	39838.7919600041	NA	NA	NA	NA	NA	NA	NA	NA	NA	NA
Day19_cold_Rep3_A36_IMG_6585.JPG	Day19	cold	Rep3	A36	6585	[b'rep3_day19_cold']	rep3	day19	cold	9	seedling	26135	0.218672962659427	5	39838.7919600041	NA	NA	NA	NA	NA	NA	NA	NA	NA	NA
Day19_cold_Rep3_A36_IMG_6585.JPG	Day19	cold	Rep3	A36	6585	[b'rep3_day19_cold']	rep3	day19	cold	10	seedling	54040	0.452155611330226	5	39838.7919600041	NA	NA	NA	NA	NA	NA	NA	NA	NA	NA
Day19_cold_Rep3_A36_IMG_6585.JPG	Day19	cold	Rep3	A36	6585	[b'rep3_day19_cold']	rep3	day19	cold	11	seedling	77014	0.644380315525278	5	39838.7919600041	NA	NA	NA	NA	NA	NA	NA	NA	NA	NA
Day19_cold_Rep3_A36_IMG_6585.JPG	Day19	cold	Rep3	A36	6585	[b'rep3_day19_cold']	rep3	day19	cold	12	seedling	50480	0.422368898222609	5	39838.7919600041	NA	NA	NA	NA	NA	NA	NA	NA	NA	NA
Day19_cold_Rep3_A36_IMG_6585.JPG	Day19	cold	Rep3	A36	6585	[b'rep3_day19_cold']	rep3	day19	cold	13	seedling	48825	0.408521423449265	5	39838.7919600041	NA	NA	NA	NA	NA	NA	NA	NA	NA	NA
Day19_cold_Rep3_A36_IMG_6585.JPG	Day19	cold	Rep3	A36	6585	[b'rep3_day19_cold']	rep3	day19	cold	14	seedling	45076	0.377153337089587	5	39838.7919600041	NA	NA	NA	NA	NA	NA	NA	NA	NA	NA
Day19_cold_Rep3_A36_IMG_6585.JPG	Day19	cold	Rep3	A36	6585	[b'rep3_day19_cold']	rep3	day19	cold	15	seedling	59070	0.4942418941761	5	39838.7919600041	NA	NA	NA	NA	NA	NA	NA	NA	NA	NA
Day19_cold_Rep3_A36_IMG_6585.JPG	Day19	cold	Rep3	A36	6585	[b'rep3_day19_cold']	rep3	day19	cold	16	seedling	52400	0.438433642370537	5	39838.7919600041	NA	NA	NA	NA	NA	NA	NA	NA	NA	NA
Day19_cold_Rep3_A36_IMG_6585.JPG	Day19	cold	Rep3	A36	6585	[b'rep3_day19_cold']	rep3	day19	cold	17	seedling	57452	0.480704000409773	5	39838.7919600041	NA	NA	NA	NA	NA	NA	NA	NA	NA	NA
Day19_cold_Rep3_A36_IMG_6585.JPG	Day19	cold	Rep3	A36	6585	[b'rep3_day19_cold']	rep3	day19	cold	18	seedling	13600	0.113791937714491	5	39838.7919600041	NA	NA	NA	NA	NA	NA	NA	NA	NA	NA
Day19_cold_Rep3_A36_IMG_6585.JPG	Day19	cold	Rep3	A36	6585	[b'rep3_day19_cold']	rep3	day19	cold	19	seedling	6714	0.056176402192286	5	39838.7919600041	NA	NA	NA	NA	NA	NA	NA	NA	NA	NA
Day20_cold_Rep1_A32_IMG_2589.JPG	Day20	cold	Rep1	A32	2589	[b'rep1_day20_cold']	rep1	day20	cold	1	qrcode	1077614	8.7394351838214	NA	41101.5882733054	NA	NA	NA	NA	NA	NA	NA	NA	NA	NA
Day20_cold_Rep1_A32_IMG_2589.JPG	Day20	cold	Rep1	A32	2589	[b'rep1_day20_cold']	rep1	day20	cold	2	ruler	113952	NA	NA	41101.5882733054	NA	NA	NA	NA	NA	0.950216509412462	0.931371530151784	0.95	0.901025570901135	0.0230335962043792
Day20_cold_Rep1_A32_IMG_2589.JPG	Day20	cold	Rep1	A32	2589	[b'rep1_day20_cold']	rep1	day20	cold	3	ruler	116101	NA	NA	41101.5882733054	NA	NA	NA	NA	NA	0.950216509412462	0.931371530151784	0.95	0.901025570901135	0.0230335962043792
Day20_cold_Rep1_A32_IMG_2589.JPG	Day20	cold	Rep1	A32	2589	[b'rep1_day20_cold']	rep1	day20	cold	4	ruler	126960	NA	NA	41101.5882733054	NA	NA	NA	NA	NA	0.950216509412462	0.931371530151784	0.95	0.901025570901135	0.0230335962043792
Day20_cold_Rep1_A32_IMG_2589.JPG	Day20	cold	Rep1	A32	2589	[b'rep1_day20_cold']	rep1	day20	cold	5	ruler	122075	NA	NA	41101.5882733054	NA	NA	NA	NA	NA	0.950216509412462	0.931371530151784	0.95	0.901025570901135	0.0230335962043792
Day20_cold_Rep1_A32_IMG_2589.JPG	Day20	cold	Rep1	A32	2589	[b'rep1_day20_cold']	rep1	day20	cold	6	ruler	120851	NA	NA	41101.5882733054	NA	NA	NA	NA	NA	0.950216509412462	0.931371530151784	0.95	0.901025570901135	0.0230335962043792
Day20_cold_Rep1_A32_IMG_2589.JPG	Day20	cold	Rep1	A32	2589	[b'rep1_day20_cold']	rep1	day20	cold	7	seed	5637	0.0457159949028142	5	41101.5882733054	NA	NA	NA	NA	NA	NA	NA	NA	NA	NA
Day20_cold_Rep1_A32_IMG_2589.JPG	Day20	cold	Rep1	A32	2589	[b'rep1_day20_cold']	rep1	day20	cold	8	seedling	25116	0.203690425399873	5	41101.5882733054	NA	NA	NA	NA	NA	NA	NA	NA	NA	NA
Day20_cold_Rep1_A32_IMG_2589.JPG	Day20	cold	Rep1	A32	2589	[b'rep1_day20_cold']	rep1	day20	cold	9	seedling	59742	0.484506824105717	5	41101.5882733054	NA	NA	NA	NA	NA	NA	NA	NA	NA	NA
Day20_cold_Rep1_A32_IMG_2589.JPG	Day20	cold	Rep1	A32	2589	[b'rep1_day20_cold']	rep1	day20	cold	10	seedling	71637	0.580975115638265	5	41101.5882733054	NA	NA	NA	NA	NA	NA	NA	NA	NA	NA
Day20_cold_Rep1_A32_IMG_2589.JPG	Day20	cold	Rep1	A32	2589	[b'rep1_day20_cold']	rep1	day20	cold	11	seedling	35290	0.28620142985991	5	41101.5882733054	NA	NA	NA	NA	NA	NA	NA	NA	NA	NA
Day20_cold_Rep1_A32_IMG_2589.JPG	Day20	cold	Rep1	A32	2589	[b'rep1_day20_cold']	rep1	day20	cold	12	seedling	43873	0.355809445515552	5	41101.5882733054	NA	NA	NA	NA	NA	NA	NA	NA	NA	NA
Day20_cold_Rep1_A32_IMG_2589.JPG	Day20	cold	Rep1	A32	2589	[b'rep1_day20_cold']	rep1	day20	cold	13	seedling	58052	0.470800946620218	5	41101.5882733054	NA	NA	NA	NA	NA	NA	NA	NA	NA	NA
Day20_cold_Rep1_A32_IMG_2589.JPG	Day20	cold	Rep1	A32	2589	[b'rep1_day20_cold']	rep1	day20	cold	14	seedling	33426	0.271084414692473	5	41101.5882733054	NA	NA	NA	NA	NA	NA	NA	NA	NA	NA
Day20_cold_Rep1_A32_IMG_2589.JPG	Day20	cold	Rep1	A32	2589	[b'rep1_day20_cold']	rep1	day20	cold	15	seedling	73274	0.59425116382984	5	41101.5882733054	NA	NA	NA	NA	NA	NA	NA	NA	NA	NA
Day06_RT_Rep1_A22_IMG_0949.JPG	Day06	RT	Rep1	A22	949	[b'rep1_day6_RT']	rep1	day6	RT	1	qrcode	1067297	8.98281500115929	NA	39605.1423324151	NA	NA	NA	NA	NA	NA	NA	NA	NA	NA
Day06_RT_Rep1_A22_IMG_0949.JPG	Day06	RT	Rep1	A22	949	[b'rep1_day6_RT']	rep1	day6	RT	2	ruler	113931	NA	NA	39605.1423324151	NA	NA	NA	NA	NA	0.97841370313104	0.94573564940085	0.95	0.913461538461538	0.0262480481447211
Day06_RT_Rep1_A22_IMG_0949.JPG	Day06	RT	Rep1	A22	949	[b'rep1_day6_RT']	rep1	day6	RT	3	ruler	111870	NA	NA	39605.1423324151	NA	NA	NA	NA	NA	0.97841370313104	0.94573564940085	0.95	0.913461538461538	0.0262480481447211
Day06_RT_Rep1_A22_IMG_0949.JPG	Day06	RT	Rep1	A22	949	[b'rep1_day6_RT']	rep1	day6	RT	4	ruler	117465	NA	NA	39605.1423324151	NA	NA	NA	NA	NA	0.97841370313104	0.94573564940085	0.95	0.913461538461538	0.0262480481447211
Day06_RT_Rep1_A22_IMG_0949.JPG	Day06	RT	Rep1	A22	949	[b'rep1_day6_RT']	rep1	day6	RT	5	ruler	119094	NA	NA	39605.1423324151	NA	NA	NA	NA	NA	0.97841370313104	0.94573564940085	0.95	0.913461538461538	0.0262480481447211
Day06_RT_Rep1_A22_IMG_0949.JPG	Day06	RT	Rep1	A22	949	[b'rep1_day6_RT']	rep1	day6	RT	6	ruler	116451	NA	NA	39605.1423324151	NA	NA	NA	NA	NA	0.97841370313104	0.94573564940085	0.95	0.913461538461538	0.0262480481447211
Day06_RT_Rep1_A22_IMG_0949.JPG	Day06	RT	Rep1	A22	949	[b'rep1_day6_RT']	rep1	day6	RT	7	seed	4779	0.0402220496174357	5	39605.1423324151	NA	NA	NA	NA	NA	NA	NA	NA	NA	NA
Day06_RT_Rep1_A22_IMG_0949.JPG	Day06	RT	Rep1	A22	949	[b'rep1_day6_RT']	rep1	day6	RT	8	seed	4905	0.0412825179689311	5	39605.1423324151	NA	NA	NA	NA	NA	NA	NA	NA	NA	NA
Day06_RT_Rep1_A22_IMG_0949.JPG	Day06	RT	Rep1	A22	949	[b'rep1_day6_RT']	rep1	day6	RT	9	seed	4650	0.039136332019476	5	39605.1423324151	NA	NA	NA	NA	NA	NA	NA	NA	NA	NA
Day06_RT_Rep1_A22_IMG_0949.JPG	Day06	RT	Rep1	A22	949	[b'rep1_day6_RT']	rep1	day6	RT	10	seedling	39873	0.335587734755391	5	39605.1423324151	NA	NA	NA	NA	NA	NA	NA	NA	NA	NA
Day06_RT_Rep1_A22_IMG_0949.JPG	Day06	RT	Rep1	A22	949	[b'rep1_day6_RT']	rep1	day6	RT	11	seedling	23711	0.199561627637375	5	39605.1423324151	NA	NA	NA	NA	NA	NA	NA	NA	NA	NA
Day06_RT_Rep1_A22_IMG_0949.JPG	Day06	RT	Rep1	A22	949	[b'rep1_day6_RT']	rep1	day6	RT	12	seedling	46041	0.387500185485741	5	39605.1423324151	NA	NA	NA	NA	NA	NA	NA	NA	NA	NA
Day06_RT_Rep1_A22_IMG_0949.JPG	Day06	RT	Rep1	A22	949	[b'rep1_day6_RT']	rep1	day6	RT	13	seedling	68940	0.580227683746812	5	39605.1423324151	NA	NA	NA	NA	NA	NA	NA	NA	NA	NA
Day06_RT_Rep1_A22_IMG_0949.JPG	Day06	RT	Rep1	A22	949	[b'rep1_day6_RT']	rep1	day6	RT	14	seedling	58065	0.488699165314166	5	39605.1423324151	NA	NA	NA	NA	NA	NA	NA	NA	NA	NA
Day06_RT_Rep1_A22_IMG_0949.JPG	Day06	RT	Rep1	A22	949	[b'rep1_day6_RT']	rep1	day6	RT	15	seedling	55029	0.463146927892418	5	39605.1423324151	NA	NA	NA	NA	NA	NA	NA	NA	NA	NA
Day06_RT_Rep1_A22_IMG_0949.JPG	Day06	RT	Rep1	A22	949	[b'rep1_day6_RT']	rep1	day6	RT	16	seedling	34590	0.291123811731973	5	39605.1423324151	NA	NA	NA	NA	NA	NA	NA	NA	NA	NA
Day06_RT_Rep1_A22_IMG_0949.JPG	Day06	RT	Rep1	A22	949	[b'rep1_day6_RT']	rep1	day6	RT	17	seedling	47892	0.403078970554139	5	39605.1423324151	NA	NA	NA	NA	NA	NA	NA	NA	NA	NA
Day06_RT_Rep1_A22_IMG_0949.JPG	Day06	RT	Rep1	A22	949	[b'rep1_day6_RT']	rep1	day6	RT	18	seedling	16047	0.135058219336888	5	39605.1423324151	NA	NA	NA	NA	NA	NA	NA	NA	NA	NA
Day16_cold_Rep2_A41_IMG_4065.JPG	Day16	cold	Rep2	A41	4065	[b'rep2_day16_cold']	rep2	day16	cold	1	qrcode	1074117	9.28245751507777	NA	38571.5743291501	NA	NA	NA	NA	NA	NA	NA	NA	NA	NA
Day16_cold_Rep2_A41_IMG_4065.JPG	Day16	cold	Rep2	A41	4065	[b'rep2_day16_cold']	rep2	day16	cold	2	ruler	110188	NA	NA	38571.5743291501	NA	NA	NA	NA	NA	0.978716621662166	0.941691419141914	0.95	0.903160316031603	0.0264299218721627
Day16_cold_Rep2_A41_IMG_4065.JPG	Day16	cold	Rep2	A41	4065	[b'rep2_day16_cold']	rep2	day16	cold	3	ruler	108039	NA	NA	38571.5743291501	NA	NA	NA	NA	NA	0.978716621662166	0.941691419141914	0.95	0.903160316031603	0.0264299218721627
Day16_cold_Rep2_A41_IMG_4065.JPG	Day16	cold	Rep2	A41	4065	[b'rep2_day16_cold']	rep2	day16	cold	4	ruler	116426	NA	NA	38571.5743291501	NA	NA	NA	NA	NA	0.978716621662166	0.941691419141914	0.95	0.903160316031603	0.0264299218721627
Day16_cold_Rep2_A41_IMG_4065.JPG	Day16	cold	Rep2	A41	4065	[b'rep2_day16_cold']	rep2	day16	cold	5	ruler	113412	NA	NA	38571.5743291501	NA	NA	NA	NA	NA	0.978716621662166	0.941691419141914	0.95	0.903160316031603	0.0264299218721627
Day16_cold_Rep2_A41_IMG_4065.JPG	Day16	cold	Rep2	A41	4065	[b'rep2_day16_cold']	rep2	day16	cold	6	ruler	113546	NA	NA	38571.5743291501	NA	NA	NA	NA	NA	0.978716621662166	0.941691419141914	0.95	0.903160316031603	0.0264299218721627
Day16_cold_Rep2_A41_IMG_4065.JPG	Day16	cold	Rep2	A41	4065	[b'rep2_day16_cold']	rep2	day16	cold	7	seedling	37933	0.327814810602053	5	38571.5743291501	NA	NA	NA	NA	NA	NA	NA	NA	NA	NA
Day16_cold_Rep2_A41_IMG_4065.JPG	Day16	cold	Rep2	A41	4065	[b'rep2_day16_cold']	rep2	day16	cold	8	seedling	54522	0.471175997248968	5	38571.5743291501	NA	NA	NA	NA	NA	NA	NA	NA	NA	NA
Day16_cold_Rep2_A41_IMG_4065.JPG	Day16	cold	Rep2	A41	4065	[b'rep2_day16_cold']	rep2	day16	cold	9	seedling	53525	0.462559980425352	5	38571.5743291501	NA	NA	NA	NA	NA	NA	NA	NA	NA	NA
Day16_cold_Rep2_A41_IMG_4065.JPG	Day16	cold	Rep2	A41	4065	[b'rep2_day16_cold']	rep2	day16	cold	10	seedling	19474	0.168293191196699	5	38571.5743291501	NA	NA	NA	NA	NA	NA	NA	NA	NA	NA
Day16_cold_Rep2_A41_IMG_4065.JPG	Day16	cold	Rep2	A41	4065	[b'rep2_day16_cold']	rep2	day16	cold	11	seedling	27079	0.234015165061898	5	38571.5743291501	NA	NA	NA	NA	NA	NA	NA	NA	NA	NA
Day16_cold_Rep2_A41_IMG_4065.JPG	Day16	cold	Rep2	A41	4065	[b'rep2_day16_cold']	rep2	day16	cold	12	seedling	39243	0.339135755475611	5	38571.5743291501	NA	NA	NA	NA	NA	NA	NA	NA	NA	NA
Day16_cold_Rep2_A41_IMG_4065.JPG	Day16	cold	Rep2	A41	4065	[b'rep2_day16_cold']	rep2	day16	cold	13	seedling	62816	0.5428522696011	5	38571.5743291501	NA	NA	NA	NA	NA	NA	NA	NA	NA	NA
Day16_cold_Rep2_A41_IMG_4065.JPG	Day16	cold	Rep2	A41	4065	[b'rep2_day16_cold']	rep2	day16	cold	14	seedling	36020	0.311282774309597	5	38571.5743291501	NA	NA	NA	NA	NA	NA	NA	NA	NA	NA
Day16_cold_Rep2_A41_IMG_4065.JPG	Day16	cold	Rep2	A41	4065	[b'rep2_day16_cold']	rep2	day16	cold	15	seedling	18230	0.157542614538144	5	38571.5743291501	NA	NA	NA	NA	NA	NA	NA	NA	NA	NA
Day16_cold_Rep2_A41_IMG_4065.JPG	Day16	cold	Rep2	A41	4065	[b'rep2_day16_cold']	rep2	day16	cold	16	seedling	24930	0.215443630303672	5	38571.5743291501	NA	NA	NA	NA	NA	NA	NA	NA	NA	NA
Day16_cold_Rep2_A41_IMG_4065.JPG	Day16	cold	Rep2	A41	4065	[b'rep2_day16_cold']	rep2	day16	cold	17	seedling	15504	0.133984678869961	5	38571.5743291501	NA	NA	NA	NA	NA	NA	NA	NA	NA	NA
Day02_cold_Rep1_A02_IMG_0498.JPG	Day02	cold	Rep1	A02	498	[b'rep1_day2_cold']	rep1	day2	cold	1	qrcode	1037422	8.54061504384639	NA	40489.7459442914	NA	NA	NA	NA	NA	NA	NA	NA	NA	NA
Day02_cold_Rep1_A02_IMG_0498.JPG	Day02	cold	Rep1	A02	498	[b'rep1_day2_cold']	rep1	day2	cold	2	ruler	116742	NA	NA	40489.7459442914	NA	NA	NA	NA	NA	0.968499835765567	0.942974520200835	0.95	0.909278072356999	0.0231627365545126
Day02_cold_Rep1_A02_IMG_0498.JPG	Day02	cold	Rep1	A02	498	[b'rep1_day2_cold']	rep1	day2	cold	3	ruler	115115	NA	NA	40489.7459442914	NA	NA	NA	NA	NA	0.968499835765567	0.942974520200835	0.95	0.909278072356999	0.0231627365545126
Day02_cold_Rep1_A02_IMG_0498.JPG	Day02	cold	Rep1	A02	498	[b'rep1_day2_cold']	rep1	day2	cold	4	ruler	122298	NA	NA	40489.7459442914	NA	NA	NA	NA	NA	0.968499835765567	0.942974520200835	0.95	0.909278072356999	0.0231627365545126
Day02_cold_Rep1_A02_IMG_0498.JPG	Day02	cold	Rep1	A02	498	[b'rep1_day2_cold']	rep1	day2	cold	5	ruler	124893	NA	NA	40489.7459442914	NA	NA	NA	NA	NA	0.968499835765567	0.942974520200835	0.95	0.909278072356999	0.0231627365545126
Day02_cold_Rep1_A02_IMG_0498.JPG	Day02	cold	Rep1	A02	498	[b'rep1_day2_cold']	rep1	day2	cold	6	ruler	119052	NA	NA	40489.7459442914	NA	NA	NA	NA	NA	0.968499835765567	0.942974520200835	0.95	0.909278072356999	0.0231627365545126
Day02_cold_Rep1_A02_IMG_0498.JPG	Day02	cold	Rep1	A02	498	[b'rep1_day2_cold']	rep1	day2	cold	7	seed	4878	0.0401583156939825	5	40489.7459442914	NA	NA	NA	NA	NA	NA	NA	NA	NA	NA
Day02_cold_Rep1_A02_IMG_0498.JPG	Day02	cold	Rep1	A02	498	[b'rep1_day2_cold']	rep1	day2	cold	8	seed	4571	0.037630926821893	5	40489.7459442914	NA	NA	NA	NA	NA	NA	NA	NA	NA	NA
Day02_cold_Rep1_A02_IMG_0498.JPG	Day02	cold	Rep1	A02	498	[b'rep1_day2_cold']	rep1	day2	cold	9	seed	6144	0.0505807075899607	5	40489.7459442914	NA	NA	NA	NA	NA	NA	NA	NA	NA	NA
Day02_cold_Rep1_A02_IMG_0498.JPG	Day02	cold	Rep1	A02	498	[b'rep1_day2_cold']	rep1	day2	cold	10	seed	4167	0.0343049818566677	5	40489.7459442914	NA	NA	NA	NA	NA	NA	NA	NA	NA	NA
Day02_cold_Rep1_A02_IMG_0498.JPG	Day02	cold	Rep1	A02	498	[b'rep1_day2_cold']	rep1	day2	cold	11	seed	4765	0.0392280390081645	5	40489.7459442914	NA	NA	NA	NA	NA	NA	NA	NA	NA	NA
Day02_cold_Rep1_A02_IMG_0498.JPG	Day02	cold	Rep1	A02	498	[b'rep1_day2_cold']	rep1	day2	cold	12	seed	6347	0.052251912609616	5	40489.7459442914	NA	NA	NA	NA	NA	NA	NA	NA	NA	NA
Day02_cold_Rep1_A02_IMG_0498.JPG	Day02	cold	Rep1	A02	498	[b'rep1_day2_cold']	rep1	day2	cold	13	seed	4989	0.0410721273057152	5	40489.7459442914	NA	NA	NA	NA	NA	NA	NA	NA	NA	NA
Day02_cold_Rep1_A02_IMG_0498.JPG	Day02	cold	Rep1	A02	498	[b'rep1_day2_cold']	rep1	day2	cold	14	seed	4545	0.0374168808587844	5	40489.7459442914	NA	NA	NA	NA	NA	NA	NA	NA	NA	NA
Day02_cold_Rep1_A02_IMG_0498.JPG	Day02	cold	Rep1	A02	498	[b'rep1_day2_cold']	rep1	day2	cold	15	seed	4011	0.0330207060780163	5	40489.7459442914	NA	NA	NA	NA	NA	NA	NA	NA	NA	NA
Day02_cold_Rep1_A02_IMG_0498.JPG	Day02	cold	Rep1	A02	498	[b'rep1_day2_cold']	rep1	day2	cold	16	seed	3543	0.0291678787420623	5	40489.7459442914	NA	NA	NA	NA	NA	NA	NA	NA	NA	NA
Day10_cold_Rep2_A05_IMG_3392.JPG	Day10	cold	Rep2	A05	3392	[b'rep2_day10_cold']	rep2	day10	cold	1	qrcode	1092267	9.03203420937178	NA	40310.852634085	NA	NA	NA	NA	NA	NA	NA	NA	NA	NA
Day10_cold_Rep2_A05_IMG_3392.JPG	Day10	cold	Rep2	A05	3392	[b'rep2_day10_cold']	rep2	day10	cold	2	ruler	112593	NA	NA	40310.852634085	NA	NA	NA	NA	NA	0.982598039215686	0.93487862933635	0.95	0.882117269984917	0.0408558052092209
Day10_cold_Rep2_A05_IMG_3392.JPG	Day10	cold	Rep2	A05	3392	[b'rep2_day10_cold']	rep2	day10	cold	3	ruler	120027	NA	NA	40310.852634085	NA	NA	NA	NA	NA	0.982598039215686	0.93487862933635	0.95	0.882117269984917	0.0408558052092209
Day10_cold_Rep2_A05_IMG_3392.JPG	Day10	cold	Rep2	A05	3392	[b'rep2_day10_cold']	rep2	day10	cold	4	ruler	114912	NA	NA	40310.852634085	NA	NA	NA	NA	NA	0.982598039215686	0.93487862933635	0.95	0.882117269984917	0.0408558052092209
Day10_cold_Rep2_A05_IMG_3392.JPG	Day10	cold	Rep2	A05	3392	[b'rep2_day10_cold']	rep2	day10	cold	5	ruler	119726	NA	NA	40310.852634085	NA	NA	NA	NA	NA	0.982598039215686	0.93487862933635	0.95	0.882117269984917	0.0408558052092209
Day10_cold_Rep2_A05_IMG_3392.JPG	Day10	cold	Rep2	A05	3392	[b'rep2_day10_cold']	rep2	day10	cold	6	ruler	118526	NA	NA	40310.852634085	NA	NA	NA	NA	NA	0.982598039215686	0.93487862933635	0.95	0.882117269984917	0.0408558052092209
Day10_cold_Rep2_A05_IMG_3392.JPG	Day10	cold	Rep2	A05	3392	[b'rep2_day10_cold']	rep2	day10	cold	7	seedling	23868	0.197366204883317	5	40310.852634085	NA	NA	NA	NA	NA	NA	NA	NA	NA	NA
Day10_cold_Rep2_A05_IMG_3392.JPG	Day10	cold	Rep2	A05	3392	[b'rep2_day10_cold']	rep2	day10	cold	8	seedling	26234	0.21693082867894	5	40310.852634085	NA	NA	NA	NA	NA	NA	NA	NA	NA	NA
Day10_cold_Rep2_A05_IMG_3392.JPG	Day10	cold	Rep2	A05	3392	[b'rep2_day10_cold']	rep2	day10	cold	9	seedling	14886	0.12309340229148	5	40310.852634085	NA	NA	NA	NA	NA	NA	NA	NA	NA	NA
Day10_cold_Rep2_A05_IMG_3392.JPG	Day10	cold	Rep2	A05	3392	[b'rep2_day10_cold']	rep2	day10	cold	10	seedling	35652	0.294808946560248	5	40310.852634085	NA	NA	NA	NA	NA	NA	NA	NA	NA	NA
Day10_cold_Rep2_A05_IMG_3392.JPG	Day10	cold	Rep2	A05	3392	[b'rep2_day10_cold']	rep2	day10	cold	11	seedling	40624	0.335922771375057	5	40310.852634085	NA	NA	NA	NA	NA	NA	NA	NA	NA	NA
Day10_cold_Rep2_A05_IMG_3392.JPG	Day10	cold	Rep2	A05	3392	[b'rep2_day10_cold']	rep2	day10	cold	12	seedling	43757	0.361829773214316	5	40310.852634085	NA	NA	NA	NA	NA	NA	NA	NA	NA	NA
Day10_cold_Rep2_A05_IMG_3392.JPG	Day10	cold	Rep2	A05	3392	[b'rep2_day10_cold']	rep2	day10	cold	13	seedling	16524	0.136638141842296	5	40310.852634085	NA	NA	NA	NA	NA	NA	NA	NA	NA	NA
Day10_cold_Rep2_A05_IMG_3392.JPG	Day10	cold	Rep2	A05	3392	[b'rep2_day10_cold']	rep2	day10	cold	14	seedling	22326	0.184615296221926	5	40310.852634085	NA	NA	NA	NA	NA	NA	NA	NA	NA	NA
Day10_cold_Rep2_A05_IMG_3392.JPG	Day10	cold	Rep2	A05	3392	[b'rep2_day10_cold']	rep2	day10	cold	15	seedling	29873	0.24702198083121	5	40310.852634085	NA	NA	NA	NA	NA	NA	NA	NA	NA	NA
Day10_cold_Rep2_A05_IMG_3392.JPG	Day10	cold	Rep2	A05	3392	[b'rep2_day10_cold']	rep2	day10	cold	16	seedling	37076	0.306584104753387	5	40310.852634085	NA	NA	NA	NA	NA	NA	NA	NA	NA	NA
Day10_cold_Rep2_A05_IMG_3392.JPG	Day10	cold	Rep2	A05	3392	[b'rep2_day10_cold']	rep2	day10	cold	17	seedling	27745	0.22942539611562	5	40310.852634085	NA	NA	NA	NA	NA	NA	NA	NA	NA	NA
Day06_RT_Rep2_A32_IMG_2690.JPG	Day06	RT	Rep2	A32	2690	[b'rep2_day6_RT']	rep2	day6	RT	1	qrcode	1272522	9.44253849624857	NA	44921.6066387784	NA	NA	NA	NA	NA	NA	NA	NA	NA	NA
Day06_RT_Rep2_A32_IMG_2690.JPG	Day06	RT	Rep2	A32	2690	[b'rep2_day6_RT']	rep2	day6	RT	2	ruler	124542	NA	NA	44921.6066387784	NA	NA	NA	NA	NA	0.976740197654726	0.944110232169271	0.95	0.910958904109589	0.0226229915737917
Day06_RT_Rep2_A32_IMG_2690.JPG	Day06	RT	Rep2	A32	2690	[b'rep2_day6_RT']	rep2	day6	RT	3	ruler	124646	NA	NA	44921.6066387784	NA	NA	NA	NA	NA	0.976740197654726	0.944110232169271	0.95	0.910958904109589	0.0226229915737917
Day06_RT_Rep2_A32_IMG_2690.JPG	Day06	RT	Rep2	A32	2690	[b'rep2_day6_RT']	rep2	day6	RT	4	ruler	132823	NA	NA	44921.6066387784	NA	NA	NA	NA	NA	0.976740197654726	0.944110232169271	0.95	0.910958904109589	0.0226229915737917
Day06_RT_Rep2_A32_IMG_2690.JPG	Day06	RT	Rep2	A32	2690	[b'rep2_day6_RT']	rep2	day6	RT	5	ruler	134993	NA	NA	44921.6066387784	NA	NA	NA	NA	NA	0.976740197654726	0.944110232169271	0.95	0.910958904109589	0.0226229915737917
Day06_RT_Rep2_A32_IMG_2690.JPG	Day06	RT	Rep2	A32	2690	[b'rep2_day6_RT']	rep2	day6	RT	6	ruler	132083	NA	NA	44921.6066387784	NA	NA	NA	NA	NA	0.976740197654726	0.944110232169271	0.95	0.910958904109589	0.0226229915737917
Day06_RT_Rep2_A32_IMG_2690.JPG	Day06	RT	Rep2	A32	2690	[b'rep2_day6_RT']	rep2	day6	RT	7	seedling	57823	0.429065983510368	5	44921.6066387784	NA	NA	NA	NA	NA	NA	NA	NA	NA	NA
Day06_RT_Rep2_A32_IMG_2690.JPG	Day06	RT	Rep2	A32	2690	[b'rep2_day6_RT']	rep2	day6	RT	8	seedling	51466	0.381894919103897	5	44921.6066387784	NA	NA	NA	NA	NA	NA	NA	NA	NA	NA
Day06_RT_Rep2_A32_IMG_2690.JPG	Day06	RT	Rep2	A32	2690	[b'rep2_day6_RT']	rep2	day6	RT	9	seedling	70223	0.521078127389596	5	44921.6066387784	NA	NA	NA	NA	NA	NA	NA	NA	NA	NA
Day06_RT_Rep2_A32_IMG_2690.JPG	Day06	RT	Rep2	A32	2690	[b'rep2_day6_RT']	rep2	day6	RT	10	seedling	96481	0.715921262388044	5	44921.6066387784	NA	NA	NA	NA	NA	NA	NA	NA	NA	NA
Day06_RT_Rep2_A32_IMG_2690.JPG	Day06	RT	Rep2	A32	2690	[b'rep2_day6_RT']	rep2	day6	RT	11	seedling	30892	0.229228963606217	5	44921.6066387784	NA	NA	NA	NA	NA	NA	NA	NA	NA	NA
Day06_RT_Rep2_A32_IMG_2690.JPG	Day06	RT	Rep2	A32	2690	[b'rep2_day6_RT']	rep2	day6	RT	12	seedling	39100	0.290135066586919	5	44921.6066387784	NA	NA	NA	NA	NA	NA	NA	NA	NA	NA
Day06_RT_Rep2_A32_IMG_2690.JPG	Day06	RT	Rep2	A32	2690	[b'rep2_day6_RT']	rep2	day6	RT	13	seedling	21259	0.157748884413588	5	44921.6066387784	NA	NA	NA	NA	NA	NA	NA	NA	NA	NA
Day06_RT_Rep2_A32_IMG_2690.JPG	Day06	RT	Rep2	A32	2690	[b'rep2_day6_RT']	rep2	day6	RT	14	seedling	41490	0.307869665286222	5	44921.6066387784	NA	NA	NA	NA	NA	NA	NA	NA	NA	NA
Day06_RT_Rep2_A32_IMG_2690.JPG	Day06	RT	Rep2	A32	2690	[b'rep2_day6_RT']	rep2	day6	RT	15	seedling	8447	0.0626795628506318	5	44921.6066387784	NA	NA	NA	NA	NA	NA	NA	NA	NA	NA
Day06_RT_Rep2_A32_IMG_2690.JPG	Day06	RT	Rep2	A32	2690	[b'rep2_day6_RT']	rep2	day6	RT	16	seedling	61180	0.453976045365414	5	44921.6066387784	NA	NA	NA	NA	NA	NA	NA	NA	NA	NA
Day06_RT_Rep2_A32_IMG_2690.JPG	Day06	RT	Rep2	A32	2690	[b'rep2_day6_RT']	rep2	day6	RT	17	seedling	62222	0.461708033584943	5	44921.6066387784	NA	NA	NA	NA	NA	NA	NA	NA	NA	NA
Day06_RT_Rep2_A32_IMG_2690.JPG	Day06	RT	Rep2	A32	2690	[b'rep2_day6_RT']	rep2	day6	RT	18	seedling	48128	0.357125843598343	5	44921.6066387784	NA	NA	NA	NA	NA	NA	NA	NA	NA	NA
Day06_RT_Rep2_A32_IMG_2690.JPG	Day06	RT	Rep2	A32	2690	[b'rep2_day6_RT']	rep2	day6	RT	19	seedling	35388	0.262590786096621	5	44921.6066387784	NA	NA	NA	NA	NA	NA	NA	NA	NA	NA
Day06_RT_Rep2_A32_IMG_2690.JPG	Day06	RT	Rep2	A32	2690	[b'rep2_day6_RT']	rep2	day6	RT	20	seedling	31052	0.230416217075627	5	44921.6066387784	NA	NA	NA	NA	NA	NA	NA	NA	NA	NA
Day06_RT_Rep2_A32_IMG_2690.JPG	Day06	RT	Rep2	A32	2690	[b'rep2_day6_RT']	rep2	day6	RT	21	seedling	35805	0.265685065451269	5	44921.6066387784	NA	NA	NA	NA	NA	NA	NA	NA	NA	NA
Day06_RT_Rep2_A32_IMG_2690.JPG	Day06	RT	Rep2	A32	2690	[b'rep2_day6_RT']	rep2	day6	RT	22	seedling	125749	0.933099603279756	5	44921.6066387784	NA	NA	NA	NA	NA	NA	NA	NA	NA	NA
Day29_cold_Rep3_A43_IMG_7234.JPG	Day29	cold	Rep3	A43	7234	[b'rep3_day29_cold']	rep3	day29	cold	1	qrcode	1116301	10.5842816521394	NA	35155.9364690678	NA	NA	NA	NA	NA	NA	NA	NA	NA	NA
Day29_cold_Rep3_A43_IMG_7234.JPG	Day29	cold	Rep3	A43	7234	[b'rep3_day29_cold']	rep3	day29	cold	2	ruler	103369	NA	NA	35155.9364690678	NA	NA	NA	NA	NA	0.959718089063662	0.945103092783505	0.95	0.92074476564991	0.0137827291470865
Day29_cold_Rep3_A43_IMG_7234.JPG	Day29	cold	Rep3	A43	7234	[b'rep3_day29_cold']	rep3	day29	cold	3	ruler	103884	NA	NA	35155.9364690678	NA	NA	NA	NA	NA	0.959718089063662	0.945103092783505	0.95	0.92074476564991	0.0137827291470865
Day29_cold_Rep3_A43_IMG_7234.JPG	Day29	cold	Rep3	A43	7234	[b'rep3_day29_cold']	rep3	day29	cold	4	ruler	100329	NA	NA	35155.9364690678	NA	NA	NA	NA	NA	0.959718089063662	0.945103092783505	0.95	0.92074476564991	0.0137827291470865
Day29_cold_Rep3_A43_IMG_7234.JPG	Day29	cold	Rep3	A43	7234	[b'rep3_day29_cold']	rep3	day29	cold	5	ruler	101214	NA	NA	35155.9364690678	NA	NA	NA	NA	NA	0.959718089063662	0.945103092783505	0.95	0.92074476564991	0.0137827291470865
Day29_cold_Rep3_A43_IMG_7234.JPG	Day29	cold	Rep3	A43	7234	[b'rep3_day29_cold']	rep3	day29	cold	6	ruler	104627	NA	NA	35155.9364690678	NA	NA	NA	NA	NA	0.959718089063662	0.945103092783505	0.95	0.92074476564991	0.0137827291470865
Day29_cold_Rep3_A43_IMG_7234.JPG	Day29	cold	Rep3	A43	7234	[b'rep3_day29_cold']	rep3	day29	cold	7	seedling	21253	0.201511723050431	5	35155.9364690678	NA	NA	NA	NA	NA	NA	NA	NA	NA	NA
Day29_cold_Rep3_A43_IMG_7234.JPG	Day29	cold	Rep3	A43	7234	[b'rep3_day29_cold']	rep3	day29	cold	8	seedling	37998	0.360280546392052	5	35155.9364690678	NA	NA	NA	NA	NA	NA	NA	NA	NA	NA
Day29_cold_Rep3_A43_IMG_7234.JPG	Day29	cold	Rep3	A43	7234	[b'rep3_day29_cold']	rep3	day29	cold	9	seedling	50559	0.479378497421858	5	35155.9364690678	NA	NA	NA	NA	NA	NA	NA	NA	NA	NA
Day29_cold_Rep3_A43_IMG_7234.JPG	Day29	cold	Rep3	A43	7234	[b'rep3_day29_cold']	rep3	day29	cold	10	seedling	73575	0.697606221401	5	35155.9364690678	NA	NA	NA	NA	NA	NA	NA	NA	NA	NA
Day29_cold_Rep3_A43_IMG_7234.JPG	Day29	cold	Rep3	A43	7234	[b'rep3_day29_cold']	rep3	day29	cold	11	seedling	51114	0.484640766574118	5	35155.9364690678	NA	NA	NA	NA	NA	NA	NA	NA	NA	NA
Day29_cold_Rep3_A43_IMG_7234.JPG	Day29	cold	Rep3	A43	7234	[b'rep3_day29_cold']	rep3	day29	cold	12	seedling	37981	0.36011935976937	5	35155.9364690678	NA	NA	NA	NA	NA	NA	NA	NA	NA	NA
Day29_cold_Rep3_A43_IMG_7234.JPG	Day29	cold	Rep3	A43	7234	[b'rep3_day29_cold']	rep3	day29	cold	13	seedling	31325	0.297010056206406	5	35155.9364690678	NA	NA	NA	NA	NA	NA	NA	NA	NA	NA
Day29_cold_Rep3_A43_IMG_7234.JPG	Day29	cold	Rep3	A43	7234	[b'rep3_day29_cold']	rep3	day29	cold	14	seedling	66244	0.628096860760963	5	35155.9364690678	NA	NA	NA	NA	NA	NA	NA	NA	NA	NA
Day09_cold_Rep2_A18_IMG_3283.JPG	Day09	cold	Rep2	A18	3283	[b'rep2_day9_cold']	rep2	day9	cold	1	qrcode	1160595	9.40649449254509	NA	41127.4359759208	NA	NA	NA	NA	NA	NA	NA	NA	NA	NA
Day09_cold_Rep2_A18_IMG_3283.JPG	Day09	cold	Rep2	A18	3283	[b'rep2_day9_cold']	rep2	day9	cold	2	ruler	115002	NA	NA	41127.4359759208	NA	NA	NA	NA	NA	0.959268292682927	0.932311920302301	0.95	0.892105805565098	0.0278686343964873
Day09_cold_Rep2_A18_IMG_3283.JPG	Day09	cold	Rep2	A18	3283	[b'rep2_day9_cold']	rep2	day9	cold	3	ruler	115815	NA	NA	41127.4359759208	NA	NA	NA	NA	NA	0.959268292682927	0.932311920302301	0.95	0.892105805565098	0.0278686343964873
Day09_cold_Rep2_A18_IMG_3283.JPG	Day09	cold	Rep2	A18	3283	[b'rep2_day9_cold']	rep2	day9	cold	4	ruler	126501	NA	NA	41127.4359759208	NA	NA	NA	NA	NA	0.959268292682927	0.932311920302301	0.95	0.892105805565098	0.0278686343964873
Day09_cold_Rep2_A18_IMG_3283.JPG	Day09	cold	Rep2	A18	3283	[b'rep2_day9_cold']	rep2	day9	cold	5	ruler	121837	NA	NA	41127.4359759208	NA	NA	NA	NA	NA	0.959268292682927	0.932311920302301	0.95	0.892105805565098	0.0278686343964873
Day09_cold_Rep2_A18_IMG_3283.JPG	Day09	cold	Rep2	A18	3283	[b'rep2_day9_cold']	rep2	day9	cold	6	ruler	120927	NA	NA	41127.4359759208	NA	NA	NA	NA	NA	0.959268292682927	0.932311920302301	0.95	0.892105805565098	0.0278686343964873
Day09_cold_Rep2_A18_IMG_3283.JPG	Day09	cold	Rep2	A18	3283	[b'rep2_day9_cold']	rep2	day9	cold	7	seed	5208	0.0422102656974869	5	41127.4359759208	NA	NA	NA	NA	NA	NA	NA	NA	NA	NA
Day09_cold_Rep2_A18_IMG_3283.JPG	Day09	cold	Rep2	A18	3283	[b'rep2_day9_cold']	rep2	day9	cold	8	seed	6147	0.0498207571510085	5	41127.4359759208	NA	NA	NA	NA	NA	NA	NA	NA	NA	NA
Day09_cold_Rep2_A18_IMG_3283.JPG	Day09	cold	Rep2	A18	3283	[b'rep2_day9_cold']	rep2	day9	cold	9	seed	5264	0.0426641395221911	5	41127.4359759208	NA	NA	NA	NA	NA	NA	NA	NA	NA	NA
Day09_cold_Rep2_A18_IMG_3283.JPG	Day09	cold	Rep2	A18	3283	[b'rep2_day9_cold']	rep2	day9	cold	10	seed	5476	0.0443823761442854	5	41127.4359759208	NA	NA	NA	NA	NA	NA	NA	NA	NA	NA
Day09_cold_Rep2_A18_IMG_3283.JPG	Day09	cold	Rep2	A18	3283	[b'rep2_day9_cold']	rep2	day9	cold	11	seed	4689	0.0380038279292466	5	41127.4359759208	NA	NA	NA	NA	NA	NA	NA	NA	NA	NA
Day09_cold_Rep2_A18_IMG_3283.JPG	Day09	cold	Rep2	A18	3283	[b'rep2_day9_cold']	rep2	day9	cold	12	seed	6466	0.0524062169738768	5	41127.4359759208	NA	NA	NA	NA	NA	NA	NA	NA	NA	NA
Day09_cold_Rep2_A18_IMG_3283.JPG	Day09	cold	Rep2	A18	3283	[b'rep2_day9_cold']	rep2	day9	cold	13	seedling	12029	0.097493718524399	5	41127.4359759208	NA	NA	NA	NA	NA	NA	NA	NA	NA	NA
Day09_cold_Rep2_A18_IMG_3283.JPG	Day09	cold	Rep2	A18	3283	[b'rep2_day9_cold']	rep2	day9	cold	14	seedling	7057	0.0571962068024511	5	41127.4359759208	NA	NA	NA	NA	NA	NA	NA	NA	NA	NA
Day09_cold_Rep2_A18_IMG_3283.JPG	Day09	cold	Rep2	A18	3283	[b'rep2_day9_cold']	rep2	day9	cold	15	seedling	12508	0.101375960703565	5	41127.4359759208	NA	NA	NA	NA	NA	NA	NA	NA	NA	NA
Day09_cold_Rep2_A18_IMG_3283.JPG	Day09	cold	Rep2	A18	3283	[b'rep2_day9_cold']	rep2	day9	cold	16	seedling	11661	0.0945111191049145	5	41127.4359759208	NA	NA	NA	NA	NA	NA	NA	NA	NA	NA
Day05_cold_Rep3_A32_IMG_5565.JPG	Day05	cold	Rep3	A32	5565	[b'rep3_day5_cold']	rep3	day5	cold	1	qrcode	1217036	10.0611265770895	NA	40321.3957759412	NA	NA	NA	NA	NA	NA	NA	NA	NA	NA
Day05_cold_Rep3_A32_IMG_5565.JPG	Day05	cold	Rep3	A32	5565	[b'rep3_day5_cold']	rep3	day5	cold	2	ruler	115653	NA	NA	40321.3957759412	NA	NA	NA	NA	NA	0.992606144037096	0.962320678162585	0.95	0.940684924890112	0.019721288764394
Day05_cold_Rep3_A32_IMG_5565.JPG	Day05	cold	Rep3	A32	5565	[b'rep3_day5_cold']	rep3	day5	cold	3	ruler	115385	NA	NA	40321.3957759412	NA	NA	NA	NA	NA	0.992606144037096	0.962320678162585	0.95	0.940684924890112	0.019721288764394
Day05_cold_Rep3_A32_IMG_5565.JPG	Day05	cold	Rep3	A32	5565	[b'rep3_day5_cold']	rep3	day5	cold	4	ruler	120945	NA	NA	40321.3957759412	NA	NA	NA	NA	NA	0.992606144037096	0.962320678162585	0.95	0.940684924890112	0.019721288764394
Day05_cold_Rep3_A32_IMG_5565.JPG	Day05	cold	Rep3	A32	5565	[b'rep3_day5_cold']	rep3	day5	cold	5	ruler	119340	NA	NA	40321.3957759412	NA	NA	NA	NA	NA	0.992606144037096	0.962320678162585	0.95	0.940684924890112	0.019721288764394
Day05_cold_Rep3_A32_IMG_5565.JPG	Day05	cold	Rep3	A32	5565	[b'rep3_day5_cold']	rep3	day5	cold	6	ruler	118557	NA	NA	40321.3957759412	NA	NA	NA	NA	NA	0.992606144037096	0.962320678162585	0.95	0.940684924890112	0.019721288764394
Day05_cold_Rep3_A32_IMG_5565.JPG	Day05	cold	Rep3	A32	5565	[b'rep3_day5_cold']	rep3	day5	cold	7	seed	5492	0.0454018674561603	5	40321.3957759412	NA	NA	NA	NA	NA	NA	NA	NA	NA	NA
Day05_cold_Rep3_A32_IMG_5565.JPG	Day05	cold	Rep3	A32	5565	[b'rep3_day5_cold']	rep3	day5	cold	8	seed	5033	0.0416073559553632	5	40321.3957759412	NA	NA	NA	NA	NA	NA	NA	NA	NA	NA
Day05_cold_Rep3_A32_IMG_5565.JPG	Day05	cold	Rep3	A32	5565	[b'rep3_day5_cold']	rep3	day5	cold	9	seed	7755	0.0641098838533364	5	40321.3957759412	NA	NA	NA	NA	NA	NA	NA	NA	NA	NA
Day05_cold_Rep3_A32_IMG_5565.JPG	Day05	cold	Rep3	A32	5565	[b'rep3_day5_cold']	rep3	day5	cold	10	seed	6039	0.0499238670006832	5	40321.3957759412	NA	NA	NA	NA	NA	NA	NA	NA	NA	NA
Day05_cold_Rep3_A32_IMG_5565.JPG	Day05	cold	Rep3	A32	5565	[b'rep3_day5_cold']	rep3	day5	cold	11	seed	6505	0.0537762468685949	5	40321.3957759412	NA	NA	NA	NA	NA	NA	NA	NA	NA	NA
Day05_cold_Rep3_A32_IMG_5565.JPG	Day05	cold	Rep3	A32	5565	[b'rep3_day5_cold']	rep3	day5	cold	12	seed	5399	0.0446330448644956	5	40321.3957759412	NA	NA	NA	NA	NA	NA	NA	NA	NA	NA
Day05_cold_Rep3_A32_IMG_5565.JPG	Day05	cold	Rep3	A32	5565	[b'rep3_day5_cold']	rep3	day5	cold	13	seed	6778	0.0560331131860624	5	40321.3957759412	NA	NA	NA	NA	NA	NA	NA	NA	NA	NA
Day05_cold_Rep3_A32_IMG_5565.JPG	Day05	cold	Rep3	A32	5565	[b'rep3_day5_cold']	rep3	day5	cold	14	seed	7266	0.0600673650649055	5	40321.3957759412	NA	NA	NA	NA	NA	NA	NA	NA	NA	NA
Day05_cold_Rep3_A32_IMG_5565.JPG	Day05	cold	Rep3	A32	5565	[b'rep3_day5_cold']	rep3	day5	cold	15	seedling	8787	0.072641334547939	5	40321.3957759412	NA	NA	NA	NA	NA	NA	NA	NA	NA	NA
Day05_cold_Rep3_A32_IMG_5565.JPG	Day05	cold	Rep3	A32	5565	[b'rep3_day5_cold']	rep3	day5	cold	16	seedling	6035	0.049890799362332	5	40321.3957759412	NA	NA	NA	NA	NA	NA	NA	NA	NA	NA
Day15_cold_Rep3_A35_IMG_6342.JPG	Day15	cold	Rep3	A35	6342	[b'rep3_day15_cold']	rep3	day15	cold	1	qrcode	1134831	9.28319851017836	NA	40748.5630717954	NA	NA	NA	NA	NA	NA	NA	NA	NA	NA
Day15_cold_Rep3_A35_IMG_6342.JPG	Day15	cold	Rep3	A35	6342	[b'rep3_day15_cold']	rep3	day15	cold	2	ruler	115175	NA	NA	40748.5630717954	NA	NA	NA	NA	NA	0.977827050997783	0.942820399113082	0.95	0.913636363636364	0.0254411199404056
Day15_cold_Rep3_A35_IMG_6342.JPG	Day15	cold	Rep3	A35	6342	[b'rep3_day15_cold']	rep3	day15	cold	3	ruler	116475	NA	NA	40748.5630717954	NA	NA	NA	NA	NA	0.977827050997783	0.942820399113082	0.95	0.913636363636364	0.0254411199404056
Day15_cold_Rep3_A35_IMG_6342.JPG	Day15	cold	Rep3	A35	6342	[b'rep3_day15_cold']	rep3	day15	cold	4	ruler	120022	NA	NA	40748.5630717954	NA	NA	NA	NA	NA	0.977827050997783	0.942820399113082	0.95	0.913636363636364	0.0254411199404056
Day15_cold_Rep3_A35_IMG_6342.JPG	Day15	cold	Rep3	A35	6342	[b'rep3_day15_cold']	rep3	day15	cold	5	ruler	125910	NA	NA	40748.5630717954	NA	NA	NA	NA	NA	0.977827050997783	0.942820399113082	0.95	0.913636363636364	0.0254411199404056
Day15_cold_Rep3_A35_IMG_6342.JPG	Day15	cold	Rep3	A35	6342	[b'rep3_day15_cold']	rep3	day15	cold	6	ruler	119813	NA	NA	40748.5630717954	NA	NA	NA	NA	NA	0.977827050997783	0.942820399113082	0.95	0.913636363636364	0.0254411199404056
Day15_cold_Rep3_A35_IMG_6342.JPG	Day15	cold	Rep3	A35	6342	[b'rep3_day15_cold']	rep3	day15	cold	7	seedling	65693	0.53738500246217	5	40748.5630717954	NA	NA	NA	NA	NA	NA	NA	NA	NA	NA
Day15_cold_Rep3_A35_IMG_6342.JPG	Day15	cold	Rep3	A35	6342	[b'rep3_day15_cold']	rep3	day15	cold	8	seedling	27219	0.222658158129752	5	40748.5630717954	NA	NA	NA	NA	NA	NA	NA	NA	NA	NA
Day15_cold_Rep3_A35_IMG_6342.JPG	Day15	cold	Rep3	A35	6342	[b'rep3_day15_cold']	rep3	day15	cold	9	seedling	66556	0.544444556099922	5	40748.5630717954	NA	NA	NA	NA	NA	NA	NA	NA	NA	NA
Day15_cold_Rep3_A35_IMG_6342.JPG	Day15	cold	Rep3	A35	6342	[b'rep3_day15_cold']	rep3	day15	cold	10	seedling	35353	0.289196291721266	5	40748.5630717954	NA	NA	NA	NA	NA	NA	NA	NA	NA	NA
Day15_cold_Rep3_A35_IMG_6342.JPG	Day15	cold	Rep3	A35	6342	[b'rep3_day15_cold']	rep3	day15	cold	11	seedling	47657	0.389846057606437	5	40748.5630717954	NA	NA	NA	NA	NA	NA	NA	NA	NA	NA
Day15_cold_Rep3_A35_IMG_6342.JPG	Day15	cold	Rep3	A35	6342	[b'rep3_day15_cold']	rep3	day15	cold	12	seedling	41396	0.338629527680636	5	40748.5630717954	NA	NA	NA	NA	NA	NA	NA	NA	NA	NA
Day15_cold_Rep3_A35_IMG_6342.JPG	Day15	cold	Rep3	A35	6342	[b'rep3_day15_cold']	rep3	day15	cold	13	seedling	42753	0.349730123609291	5	40748.5630717954	NA	NA	NA	NA	NA	NA	NA	NA	NA	NA
Day15_cold_Rep3_A35_IMG_6342.JPG	Day15	cold	Rep3	A35	6342	[b'rep3_day15_cold']	rep3	day15	cold	14	seedling	39662	0.324444978424712	5	40748.5630717954	NA	NA	NA	NA	NA	NA	NA	NA	NA	NA
Day15_cold_Rep3_A35_IMG_6342.JPG	Day15	cold	Rep3	A35	6342	[b'rep3_day15_cold']	rep3	day15	cold	15	seedling	68097	0.557050317578226	5	40748.5630717954	NA	NA	NA	NA	NA	NA	NA	NA	NA	NA
Day10_cold_Rep3_A39_IMG_6074.JPG	Day10	cold	Rep3	A39	6074	[b'rep3_day10_cold']	rep3	day10	cold	1	qrcode	1252531	9.57063050098232	NA	43624.1199877564	NA	NA	NA	NA	NA	NA	NA	NA	NA	NA
Day10_cold_Rep3_A39_IMG_6074.JPG	Day10	cold	Rep3	A39	6074	[b'rep3_day10_cold']	rep3	day10	cold	2	ruler	128268	NA	NA	43624.1199877564	NA	NA	NA	NA	NA	0.990909090909091	0.940164541341012	0.95	0.881118881118881	0.0364443363361975
Day10_cold_Rep3_A39_IMG_6074.JPG	Day10	cold	Rep3	A39	6074	[b'rep3_day10_cold']	rep3	day10	cold	3	ruler	129192	NA	NA	43624.1199877564	NA	NA	NA	NA	NA	0.990909090909091	0.940164541341012	0.95	0.881118881118881	0.0364443363361975
Day10_cold_Rep3_A39_IMG_6074.JPG	Day10	cold	Rep3	A39	6074	[b'rep3_day10_cold']	rep3	day10	cold	4	ruler	123522	NA	NA	43624.1199877564	NA	NA	NA	NA	NA	0.990909090909091	0.940164541341012	0.95	0.881118881118881	0.0364443363361975
Day10_cold_Rep3_A39_IMG_6074.JPG	Day10	cold	Rep3	A39	6074	[b'rep3_day10_cold']	rep3	day10	cold	5	ruler	130287	NA	NA	43624.1199877564	NA	NA	NA	NA	NA	0.990909090909091	0.940164541341012	0.95	0.881118881118881	0.0364443363361975
Day10_cold_Rep3_A39_IMG_6074.JPG	Day10	cold	Rep3	A39	6074	[b'rep3_day10_cold']	rep3	day10	cold	6	ruler	127275	NA	NA	43624.1199877564	NA	NA	NA	NA	NA	0.990909090909091	0.940164541341012	0.95	0.881118881118881	0.0364443363361975
Day10_cold_Rep3_A39_IMG_6074.JPG	Day10	cold	Rep3	A39	6074	[b'rep3_day10_cold']	rep3	day10	cold	7	seed	5871	0.0448605037889419	5	43624.1199877564	NA	NA	NA	NA	NA	NA	NA	NA	NA	NA
Day10_cold_Rep3_A39_IMG_6074.JPG	Day10	cold	Rep3	A39	6074	[b'rep3_day10_cold']	rep3	day10	cold	8	seed	5796	0.0442874263261297	5	43624.1199877564	NA	NA	NA	NA	NA	NA	NA	NA	NA	NA
Day10_cold_Rep3_A39_IMG_6074.JPG	Day10	cold	Rep3	A39	6074	[b'rep3_day10_cold']	rep3	day10	cold	9	seed	6120	0.0467631209654785	5	43624.1199877564	NA	NA	NA	NA	NA	NA	NA	NA	NA	NA
Day10_cold_Rep3_A39_IMG_6074.JPG	Day10	cold	Rep3	A39	6074	[b'rep3_day10_cold']	rep3	day10	cold	10	seedling	32667	0.249609619702498	5	43624.1199877564	NA	NA	NA	NA	NA	NA	NA	NA	NA	NA
Day10_cold_Rep3_A39_IMG_6074.JPG	Day10	cold	Rep3	A39	6074	[b'rep3_day10_cold']	rep3	day10	cold	11	seedling	23229	0.177493551782206	5	43624.1199877564	NA	NA	NA	NA	NA	NA	NA	NA	NA	NA
Day10_cold_Rep3_A39_IMG_6074.JPG	Day10	cold	Rep3	A39	6074	[b'rep3_day10_cold']	rep3	day10	cold	12	seedling	21159	0.161676613808588	5	43624.1199877564	NA	NA	NA	NA	NA	NA	NA	NA	NA	NA
Day10_cold_Rep3_A39_IMG_6074.JPG	Day10	cold	Rep3	A39	6074	[b'rep3_day10_cold']	rep3	day10	cold	13	seedling	26841	0.205092962391243	5	43624.1199877564	NA	NA	NA	NA	NA	NA	NA	NA	NA	NA
Day10_cold_Rep3_A39_IMG_6074.JPG	Day10	cold	Rep3	A39	6074	[b'rep3_day10_cold']	rep3	day10	cold	14	seedling	39144	0.299100589390963	5	43624.1199877564	NA	NA	NA	NA	NA	NA	NA	NA	NA	NA
Day10_cold_Rep3_A39_IMG_6074.JPG	Day10	cold	Rep3	A39	6074	[b'rep3_day10_cold']	rep3	day10	cold	15	seedling	12195	0.0931823954532697	5	43624.1199877564	NA	NA	NA	NA	NA	NA	NA	NA	NA	NA
Day10_cold_Rep3_A39_IMG_6074.JPG	Day10	cold	Rep3	A39	6074	[b'rep3_day10_cold']	rep3	day10	cold	16	seedling	10962	0.0837610019646365	5	43624.1199877564	NA	NA	NA	NA	NA	NA	NA	NA	NA	NA
Day04_cold_Rep2_A04_IMG_2379.JPG	Day04	cold	Rep2	A04	2379	[b'rep2_day4_cold']	rep2	day4	cold	1	qrcode	1090313	9.08686880357143	NA	39995.9187837976	NA	NA	NA	NA	NA	NA	NA	NA	NA	NA
Day04_cold_Rep2_A04_IMG_2379.JPG	Day04	cold	Rep2	A04	2379	[b'rep2_day4_cold']	rep2	day4	cold	2	ruler	122691	NA	NA	39995.9187837976	NA	NA	NA	NA	NA	0.963812886142983	0.922277140335393	0.95	0.873720211827008	0.0399293573433455
Day04_cold_Rep2_A04_IMG_2379.JPG	Day04	cold	Rep2	A04	2379	[b'rep2_day4_cold']	rep2	day4	cold	3	ruler	114099	NA	NA	39995.9187837976	NA	NA	NA	NA	NA	0.963812886142983	0.922277140335393	0.95	0.873720211827008	0.0399293573433455
Day04_cold_Rep2_A04_IMG_2379.JPG	Day04	cold	Rep2	A04	2379	[b'rep2_day4_cold']	rep2	day4	cold	4	ruler	112919	NA	NA	39995.9187837976	NA	NA	NA	NA	NA	0.963812886142983	0.922277140335393	0.95	0.873720211827008	0.0399293573433455
Day04_cold_Rep2_A04_IMG_2379.JPG	Day04	cold	Rep2	A04	2379	[b'rep2_day4_cold']	rep2	day4	cold	5	ruler	117600	NA	NA	39995.9187837976	NA	NA	NA	NA	NA	0.963812886142983	0.922277140335393	0.95	0.873720211827008	0.0399293573433455
Day04_cold_Rep2_A04_IMG_2379.JPG	Day04	cold	Rep2	A04	2379	[b'rep2_day4_cold']	rep2	day4	cold	6	ruler	120165	NA	NA	39995.9187837976	NA	NA	NA	NA	NA	0.963812886142983	0.922277140335393	0.95	0.873720211827008	0.0399293573433455
Day04_cold_Rep2_A04_IMG_2379.JPG	Day04	cold	Rep2	A04	2379	[b'rep2_day4_cold']	rep2	day4	cold	7	seed	9291	0.0774329005102041	5	39995.9187837976	NA	NA	NA	NA	NA	NA	NA	NA	NA	NA
Day04_cold_Rep2_A04_IMG_2379.JPG	Day04	cold	Rep2	A04	2379	[b'rep2_day4_cold']	rep2	day4	cold	8	seedling	28899	0.240849573979592	5	39995.9187837976	NA	NA	NA	NA	NA	NA	NA	NA	NA	NA
Day04_cold_Rep2_A04_IMG_2379.JPG	Day04	cold	Rep2	A04	2379	[b'rep2_day4_cold']	rep2	day4	cold	9	seedling	13239	0.110336257653061	5	39995.9187837976	NA	NA	NA	NA	NA	NA	NA	NA	NA	NA
Day04_cold_Rep2_A04_IMG_2379.JPG	Day04	cold	Rep2	A04	2379	[b'rep2_day4_cold']	rep2	day4	cold	10	seedling	10209	0.085083681122449	5	39995.9187837976	NA	NA	NA	NA	NA	NA	NA	NA	NA	NA
Day04_cold_Rep2_A04_IMG_2379.JPG	Day04	cold	Rep2	A04	2379	[b'rep2_day4_cold']	rep2	day4	cold	11	seedling	13703	0.114203318877551	5	39995.9187837976	NA	NA	NA	NA	NA	NA	NA	NA	NA	NA
Day04_cold_Rep2_A04_IMG_2379.JPG	Day04	cold	Rep2	A04	2379	[b'rep2_day4_cold']	rep2	day4	cold	12	seedling	10278	0.0856587397959184	5	39995.9187837976	NA	NA	NA	NA	NA	NA	NA	NA	NA	NA
Day04_cold_Rep2_A04_IMG_2379.JPG	Day04	cold	Rep2	A04	2379	[b'rep2_day4_cold']	rep2	day4	cold	13	seedling	10338	0.0861587908163265	5	39995.9187837976	NA	NA	NA	NA	NA	NA	NA	NA	NA	NA
Day04_cold_Rep2_A04_IMG_2379.JPG	Day04	cold	Rep2	A04	2379	[b'rep2_day4_cold']	rep2	day4	cold	14	seedling	11319	0.094334625	5	39995.9187837976	NA	NA	NA	NA	NA	NA	NA	NA	NA	NA
Day04_cold_Rep2_A04_IMG_2379.JPG	Day04	cold	Rep2	A04	2379	[b'rep2_day4_cold']	rep2	day4	cold	15	seedling	10536	0.0878089591836735	5	39995.9187837976	NA	NA	NA	NA	NA	NA	NA	NA	NA	NA
Day04_cold_Rep2_A04_IMG_2379.JPG	Day04	cold	Rep2	A04	2379	[b'rep2_day4_cold']	rep2	day4	cold	16	seedling	10293	0.0857837525510204	5	39995.9187837976	NA	NA	NA	NA	NA	NA	NA	NA	NA	NA
Day16_cold_Rep3_A47_IMG_6421.JPG	Day16	cold	Rep3	A47	6421	[b'rep3_day16_cold']	rep3	day16	cold	1	qrcode	1138704	9.79733472386821	NA	38741.9651056015	NA	NA	NA	NA	NA	NA	NA	NA	NA	NA
Day16_cold_Rep3_A47_IMG_6421.JPG	Day16	cold	Rep3	A47	6421	[b'rep3_day16_cold']	rep3	day16	cold	2	ruler	112503	NA	NA	38741.9651056015	NA	NA	NA	NA	NA	0.97375	0.946445609756097	0.95	0.917560975609756	0.0199437184241206
Day16_cold_Rep3_A47_IMG_6421.JPG	Day16	cold	Rep3	A47	6421	[b'rep3_day16_cold']	rep3	day16	cold	3	ruler	110373	NA	NA	38741.9651056015	NA	NA	NA	NA	NA	0.97375	0.946445609756097	0.95	0.917560975609756	0.0199437184241206
Day16_cold_Rep3_A47_IMG_6421.JPG	Day16	cold	Rep3	A47	6421	[b'rep3_day16_cold']	rep3	day16	cold	4	ruler	113913	NA	NA	38741.9651056015	NA	NA	NA	NA	NA	0.97375	0.946445609756097	0.95	0.917560975609756	0.0199437184241206
Day16_cold_Rep3_A47_IMG_6421.JPG	Day16	cold	Rep3	A47	6421	[b'rep3_day16_cold']	rep3	day16	cold	5	ruler	115927	NA	NA	38741.9651056015	NA	NA	NA	NA	NA	0.97375	0.946445609756097	0.95	0.917560975609756	0.0199437184241206
Day16_cold_Rep3_A47_IMG_6421.JPG	Day16	cold	Rep3	A47	6421	[b'rep3_day16_cold']	rep3	day16	cold	6	ruler	119634	NA	NA	38741.9651056015	NA	NA	NA	NA	NA	0.97375	0.946445609756097	0.95	0.917560975609756	0.0199437184241206
Day16_cold_Rep3_A47_IMG_6421.JPG	Day16	cold	Rep3	A47	6421	[b'rep3_day16_cold']	rep3	day16	cold	7	seedling	25955	0.22331512206684	5	38741.9651056015	NA	NA	NA	NA	NA	NA	NA	NA	NA	NA
Day16_cold_Rep3_A47_IMG_6421.JPG	Day16	cold	Rep3	A47	6421	[b'rep3_day16_cold']	rep3	day16	cold	8	seedling	21935	0.18872730504859	5	38741.9651056015	NA	NA	NA	NA	NA	NA	NA	NA	NA	NA
Day16_cold_Rep3_A47_IMG_6421.JPG	Day16	cold	Rep3	A47	6421	[b'rep3_day16_cold']	rep3	day16	cold	9	seedling	39903	0.343322801611756	5	38741.9651056015	NA	NA	NA	NA	NA	NA	NA	NA	NA	NA
Day16_cold_Rep3_A47_IMG_6421.JPG	Day16	cold	Rep3	A47	6421	[b'rep3_day16_cold']	rep3	day16	cold	10	seedling	31619	0.272047807537331	5	38741.9651056015	NA	NA	NA	NA	NA	NA	NA	NA	NA	NA
Day16_cold_Rep3_A47_IMG_6421.JPG	Day16	cold	Rep3	A47	6421	[b'rep3_day16_cold']	rep3	day16	cold	11	seedling	28086	0.241650106660346	5	38741.9651056015	NA	NA	NA	NA	NA	NA	NA	NA	NA	NA
Day16_cold_Rep3_A47_IMG_6421.JPG	Day16	cold	Rep3	A47	6421	[b'rep3_day16_cold']	rep3	day16	cold	12	seedling	23973	0.206262123726001	5	38741.9651056015	NA	NA	NA	NA	NA	NA	NA	NA	NA	NA
Day16_cold_Rep3_A47_IMG_6421.JPG	Day16	cold	Rep3	A47	6421	[b'rep3_day16_cold']	rep3	day16	cold	13	seedling	40161	0.345542616733823	5	38741.9651056015	NA	NA	NA	NA	NA	NA	NA	NA	NA	NA
Day16_cold_Rep3_A47_IMG_6421.JPG	Day16	cold	Rep3	A47	6421	[b'rep3_day16_cold']	rep3	day16	cold	14	seedling	65533	0.563841644939559	5	38741.9651056015	NA	NA	NA	NA	NA	NA	NA	NA	NA	NA
Day16_cold_Rep3_A47_IMG_6421.JPG	Day16	cold	Rep3	A47	6421	[b'rep3_day16_cold']	rep3	day16	cold	15	seedling	16753	0.144141716046457	5	38741.9651056015	NA	NA	NA	NA	NA	NA	NA	NA	NA	NA
Day16_cold_Rep3_A47_IMG_6421.JPG	Day16	cold	Rep3	A47	6421	[b'rep3_day16_cold']	rep3	day16	cold	16	seedling	33742	0.290313960654183	5	38741.9651056015	NA	NA	NA	NA	NA	NA	NA	NA	NA	NA
Day28_cold_Rep2_A22_IMG_4781.JPG	Day28	cold	Rep2	A22	4781	[b'rep2_day28_cold']	rep2	day28	cold	1	qrcode	1064913	9.56550760496	NA	37109.4786246301	NA	NA	NA	NA	NA	NA	NA	NA	NA	NA
Day28_cold_Rep2_A22_IMG_4781.JPG	Day28	cold	Rep2	A22	4781	[b'rep2_day28_cold']	rep2	day28	cold	2	ruler	106514	NA	NA	37109.4786246301	NA	NA	NA	NA	NA	0.969241116751269	0.94442538071066	0.95	0.907442893401015	0.0227839556030159
Day28_cold_Rep2_A22_IMG_4781.JPG	Day28	cold	Rep2	A22	4781	[b'rep2_day28_cold']	rep2	day28	cold	3	ruler	103743	NA	NA	37109.4786246301	NA	NA	NA	NA	NA	0.969241116751269	0.94442538071066	0.95	0.907442893401015	0.0227839556030159
Day28_cold_Rep2_A22_IMG_4781.JPG	Day28	cold	Rep2	A22	4781	[b'rep2_day28_cold']	rep2	day28	cold	4	ruler	110982	NA	NA	37109.4786246301	NA	NA	NA	NA	NA	0.969241116751269	0.94442538071066	0.95	0.907442893401015	0.0227839556030159
Day28_cold_Rep2_A22_IMG_4781.JPG	Day28	cold	Rep2	A22	4781	[b'rep2_day28_cold']	rep2	day28	cold	5	ruler	109113	NA	NA	37109.4786246301	NA	NA	NA	NA	NA	0.969241116751269	0.94442538071066	0.95	0.907442893401015	0.0227839556030159
Day28_cold_Rep2_A22_IMG_4781.JPG	Day28	cold	Rep2	A22	4781	[b'rep2_day28_cold']	rep2	day28	cold	6	ruler	113384	NA	NA	37109.4786246301	NA	NA	NA	NA	NA	0.969241116751269	0.94442538071066	0.95	0.907442893401015	0.0227839556030159
Day28_cold_Rep2_A22_IMG_4781.JPG	Day28	cold	Rep2	A22	4781	[b'rep2_day28_cold']	rep2	day28	cold	7	seedling	47264	0.424545621511644	5	37109.4786246301	NA	NA	NA	NA	NA	NA	NA	NA	NA	NA
Day28_cold_Rep2_A22_IMG_4781.JPG	Day28	cold	Rep2	A22	4781	[b'rep2_day28_cold']	rep2	day28	cold	8	seedling	53785	0.483120054438976	5	37109.4786246301	NA	NA	NA	NA	NA	NA	NA	NA	NA	NA
Day28_cold_Rep2_A22_IMG_4781.JPG	Day28	cold	Rep2	A22	4781	[b'rep2_day28_cold']	rep2	day28	cold	9	seedling	35844	0.321966258832586	5	37109.4786246301	NA	NA	NA	NA	NA	NA	NA	NA	NA	NA
Day28_cold_Rep2_A22_IMG_4781.JPG	Day28	cold	Rep2	A22	4781	[b'rep2_day28_cold']	rep2	day28	cold	10	seedling	7650	0.0687155975914877	5	37109.4786246301	NA	NA	NA	NA	NA	NA	NA	NA	NA	NA
Day28_cold_Rep2_A22_IMG_4781.JPG	Day28	cold	Rep2	A22	4781	[b'rep2_day28_cold']	rep2	day28	cold	11	seedling	12662	0.113735542052734	5	37109.4786246301	NA	NA	NA	NA	NA	NA	NA	NA	NA	NA
Day28_cold_Rep2_A22_IMG_4781.JPG	Day28	cold	Rep2	A22	4781	[b'rep2_day28_cold']	rep2	day28	cold	12	seedling	15196	0.136497022352974	5	37109.4786246301	NA	NA	NA	NA	NA	NA	NA	NA	NA	NA
Day28_cold_Rep2_A22_IMG_4781.JPG	Day28	cold	Rep2	A22	4781	[b'rep2_day28_cold']	rep2	day28	cold	13	seedling	41625	0.373893692777213	5	37109.4786246301	NA	NA	NA	NA	NA	NA	NA	NA	NA	NA
Day28_cold_Rep2_A22_IMG_4781.JPG	Day28	cold	Rep2	A22	4781	[b'rep2_day28_cold']	rep2	day28	cold	14	seedling	43619	0.391804660306288	5	37109.4786246301	NA	NA	NA	NA	NA	NA	NA	NA	NA	NA
Day28_cold_Rep2_A22_IMG_4781.JPG	Day28	cold	Rep2	A22	4781	[b'rep2_day28_cold']	rep2	day28	cold	15	seedling	7852	0.0705300486651453	5	37109.4786246301	NA	NA	NA	NA	NA	NA	NA	NA	NA	NA
Day17_cold_Rep2_A39_IMG_4103.JPG	Day17	cold	Rep2	A39	4103	[b'rep2_day17_cold']	rep2	day17	cold	1	qrcode	1082204	9.22873846394793	NA	39088.1882801075	NA	NA	NA	NA	NA	NA	NA	NA	NA	NA
Day17_cold_Rep2_A39_IMG_4103.JPG	Day17	cold	Rep2	A39	4103	[b'rep2_day17_cold']	rep2	day17	cold	2	ruler	109863	NA	NA	39088.1882801075	NA	NA	NA	NA	NA	0.968813250819075	0.940787040407717	0.95	0.912926829268293	0.0218384331308794
Day17_cold_Rep2_A39_IMG_4103.JPG	Day17	cold	Rep2	A39	4103	[b'rep2_day17_cold']	rep2	day17	cold	3	ruler	108590	NA	NA	39088.1882801075	NA	NA	NA	NA	NA	0.968813250819075	0.940787040407717	0.95	0.912926829268293	0.0218384331308794
Day17_cold_Rep2_A39_IMG_4103.JPG	Day17	cold	Rep2	A39	4103	[b'rep2_day17_cold']	rep2	day17	cold	4	ruler	115086	NA	NA	39088.1882801075	NA	NA	NA	NA	NA	0.968813250819075	0.940787040407717	0.95	0.912926829268293	0.0218384331308794
Day17_cold_Rep2_A39_IMG_4103.JPG	Day17	cold	Rep2	A39	4103	[b'rep2_day17_cold']	rep2	day17	cold	5	ruler	115825	NA	NA	39088.1882801075	NA	NA	NA	NA	NA	0.968813250819075	0.940787040407717	0.95	0.912926829268293	0.0218384331308794
Day17_cold_Rep2_A39_IMG_4103.JPG	Day17	cold	Rep2	A39	4103	[b'rep2_day17_cold']	rep2	day17	cold	6	ruler	114931	NA	NA	39088.1882801075	NA	NA	NA	NA	NA	0.968813250819075	0.940787040407717	0.95	0.912926829268293	0.0218384331308794
Day17_cold_Rep2_A39_IMG_4103.JPG	Day17	cold	Rep2	A39	4103	[b'rep2_day17_cold']	rep2	day17	cold	7	seed	7563	0.0644951866772237	5	39088.1882801075	NA	NA	NA	NA	NA	NA	NA	NA	NA	NA
Day17_cold_Rep2_A39_IMG_4103.JPG	Day17	cold	Rep2	A39	4103	[b'rep2_day17_cold']	rep2	day17	cold	8	seed	5465	0.046604018933099	5	39088.1882801075	NA	NA	NA	NA	NA	NA	NA	NA	NA	NA
Day17_cold_Rep2_A39_IMG_4103.JPG	Day17	cold	Rep2	A39	4103	[b'rep2_day17_cold']	rep2	day17	cold	9	seed	5409	0.0461264663145713	5	39088.1882801075	NA	NA	NA	NA	NA	NA	NA	NA	NA	NA
Day17_cold_Rep2_A39_IMG_4103.JPG	Day17	cold	Rep2	A39	4103	[b'rep2_day17_cold']	rep2	day17	cold	10	seedling	66587	0.567835646605354	5	39088.1882801075	NA	NA	NA	NA	NA	NA	NA	NA	NA	NA
Day17_cold_Rep2_A39_IMG_4103.JPG	Day17	cold	Rep2	A39	4103	[b'rep2_day17_cold']	rep2	day17	cold	11	seedling	41117	0.350634482428588	5	39088.1882801075	NA	NA	NA	NA	NA	NA	NA	NA	NA	NA
Day17_cold_Rep2_A39_IMG_4103.JPG	Day17	cold	Rep2	A39	4103	[b'rep2_day17_cold']	rep2	day17	cold	12	seedling	43643	0.372175516614316	5	39088.1882801075	NA	NA	NA	NA	NA	NA	NA	NA	NA	NA
Day17_cold_Rep2_A39_IMG_4103.JPG	Day17	cold	Rep2	A39	4103	[b'rep2_day17_cold']	rep2	day17	cold	13	seedling	54955	0.468641145556899	5	39088.1882801075	NA	NA	NA	NA	NA	NA	NA	NA	NA	NA
Day17_cold_Rep2_A39_IMG_4103.JPG	Day17	cold	Rep2	A39	4103	[b'rep2_day17_cold']	rep2	day17	cold	14	seedling	12837	0.10947041007213	5	39088.1882801075	NA	NA	NA	NA	NA	NA	NA	NA	NA	NA
Day17_cold_Rep2_A39_IMG_4103.JPG	Day17	cold	Rep2	A39	4103	[b'rep2_day17_cold']	rep2	day17	cold	15	seedling	36190	0.308618379723486	5	39088.1882801075	NA	NA	NA	NA	NA	NA	NA	NA	NA	NA
Day17_cold_Rep2_A39_IMG_4103.JPG	Day17	cold	Rep2	A39	4103	[b'rep2_day17_cold']	rep2	day17	cold	16	seedling	14486	0.123532629142703	5	39088.1882801075	NA	NA	NA	NA	NA	NA	NA	NA	NA	NA
Day17_cold_Rep2_A39_IMG_4103.JPG	Day17	cold	Rep2	A39	4103	[b'rep2_day17_cold']	rep2	day17	cold	17	seedling	16281	0.13883989611158	5	39088.1882801075	NA	NA	NA	NA	NA	NA	NA	NA	NA	NA
Day17_cold_Rep2_A39_IMG_4103.JPG	Day17	cold	Rep2	A39	4103	[b'rep2_day17_cold']	rep2	day17	cold	18	seedling	63439	0.540990367263837	5	39088.1882801075	NA	NA	NA	NA	NA	NA	NA	NA	NA	NA
Day27_cold_Rep3_A29_IMG_7155.JPG	Day27	cold	Rep3	A29	7155	[b'rep3_day27_cold']	rep3	day27	cold	1	qrcode	1275765	10.0156780290287	NA	42458.9327619631	NA	NA	NA	NA	NA	NA	NA	NA	NA	NA
Day27_cold_Rep3_A29_IMG_7155.JPG	Day27	cold	Rep3	A29	7155	[b'rep3_day27_cold']	rep3	day27	cold	2	ruler	127070	NA	NA	42458.9327619631	NA	NA	NA	NA	NA	0.954630021141649	0.930646934460888	0.95	0.897167019027484	0.0257481768159289
Day27_cold_Rep3_A29_IMG_7155.JPG	Day27	cold	Rep3	A29	7155	[b'rep3_day27_cold']	rep3	day27	cold	3	ruler	123516	NA	NA	42458.9327619631	NA	NA	NA	NA	NA	0.954630021141649	0.930646934460888	0.95	0.897167019027484	0.0257481768159289
Day27_cold_Rep3_A29_IMG_7155.JPG	Day27	cold	Rep3	A29	7155	[b'rep3_day27_cold']	rep3	day27	cold	4	ruler	125281	NA	NA	42458.9327619631	NA	NA	NA	NA	NA	0.954630021141649	0.930646934460888	0.95	0.897167019027484	0.0257481768159289
Day27_cold_Rep3_A29_IMG_7155.JPG	Day27	cold	Rep3	A29	7155	[b'rep3_day27_cold']	rep3	day27	cold	5	ruler	124842	NA	NA	42458.9327619631	NA	NA	NA	NA	NA	0.954630021141649	0.930646934460888	0.95	0.897167019027484	0.0257481768159289
Day27_cold_Rep3_A29_IMG_7155.JPG	Day27	cold	Rep3	A29	7155	[b'rep3_day27_cold']	rep3	day27	cold	6	ruler	119415	NA	NA	42458.9327619631	NA	NA	NA	NA	NA	0.954630021141649	0.930646934460888	0.95	0.897167019027484	0.0257481768159289
Day27_cold_Rep3_A29_IMG_7155.JPG	Day27	cold	Rep3	A29	7155	[b'rep3_day27_cold']	rep3	day27	cold	7	seed	6335	0.0497343321958956	5	42458.9327619631	NA	NA	NA	NA	NA	NA	NA	NA	NA	NA
Day27_cold_Rep3_A29_IMG_7155.JPG	Day27	cold	Rep3	A29	7155	[b'rep3_day27_cold']	rep3	day27	cold	8	seed	7979	0.0626409213245542	5	42458.9327619631	NA	NA	NA	NA	NA	NA	NA	NA	NA	NA
Day27_cold_Rep3_A29_IMG_7155.JPG	Day27	cold	Rep3	A29	7155	[b'rep3_day27_cold']	rep3	day27	cold	9	seedling	33303	0.261452638535108	5	42458.9327619631	NA	NA	NA	NA	NA	NA	NA	NA	NA	NA
Day27_cold_Rep3_A29_IMG_7155.JPG	Day27	cold	Rep3	A29	7155	[b'rep3_day27_cold']	rep3	day27	cold	10	seedling	52755	0.414164908444274	5	42458.9327619631	NA	NA	NA	NA	NA	NA	NA	NA	NA	NA
Day27_cold_Rep3_A29_IMG_7155.JPG	Day27	cold	Rep3	A29	7155	[b'rep3_day27_cold']	rep3	day27	cold	11	seedling	58153	0.456543112894699	5	42458.9327619631	NA	NA	NA	NA	NA	NA	NA	NA	NA	NA
Day27_cold_Rep3_A29_IMG_7155.JPG	Day27	cold	Rep3	A29	7155	[b'rep3_day27_cold']	rep3	day27	cold	12	seedling	40199	0.315591226510309	5	42458.9327619631	NA	NA	NA	NA	NA	NA	NA	NA	NA	NA
Day27_cold_Rep3_A29_IMG_7155.JPG	Day27	cold	Rep3	A29	7155	[b'rep3_day27_cold']	rep3	day27	cold	13	seedling	40903	0.321118135723555	5	42458.9327619631	NA	NA	NA	NA	NA	NA	NA	NA	NA	NA
Day27_cold_Rep3_A29_IMG_7155.JPG	Day27	cold	Rep3	A29	7155	[b'rep3_day27_cold']	rep3	day27	cold	14	seedling	63824	0.50106456480992	5	42458.9327619631	NA	NA	NA	NA	NA	NA	NA	NA	NA	NA
Day27_cold_Rep3_A29_IMG_7155.JPG	Day27	cold	Rep3	A29	7155	[b'rep3_day27_cold']	rep3	day27	cold	15	seedling	24846	0.195059071466333	5	42458.9327619631	NA	NA	NA	NA	NA	NA	NA	NA	NA	NA
Day27_cold_Rep3_A29_IMG_7155.JPG	Day27	cold	Rep3	A29	7155	[b'rep3_day27_cold']	rep3	day27	cold	16	seedling	41769	0.327916862113712	5	42458.9327619631	NA	NA	NA	NA	NA	NA	NA	NA	NA	NA
Day27_cold_Rep3_A29_IMG_7155.JPG	Day27	cold	Rep3	A29	7155	[b'rep3_day27_cold']	rep3	day27	cold	17	seedling	31237	0.245233044167828	5	42458.9327619631	NA	NA	NA	NA	NA	NA	NA	NA	NA	NA
Day27_cold_Rep3_A29_IMG_7155.JPG	Day27	cold	Rep3	A29	7155	[b'rep3_day27_cold']	rep3	day27	cold	18	seedling	39495	0.310064317297064	5	42458.9327619631	NA	NA	NA	NA	NA	NA	NA	NA	NA	NA
Day27_cold_Rep3_A29_IMG_7155.JPG	Day27	cold	Rep3	A29	7155	[b'rep3_day27_cold']	rep3	day27	cold	19	seedling	47659	0.374157622434758	5	42458.9327619631	NA	NA	NA	NA	NA	NA	NA	NA	NA	NA
Day27_cold_Rep3_A29_IMG_7155.JPG	Day27	cold	Rep3	A29	7155	[b'rep3_day27_cold']	rep3	day27	cold	20	seedling	45825	0.359759395876388	5	42458.9327619631	NA	NA	NA	NA	NA	NA	NA	NA	NA	NA
Day27_cold_Rep3_A29_IMG_7155.JPG	Day27	cold	Rep3	A29	7155	[b'rep3_day27_cold']	rep3	day27	cold	21	seedling	43330	0.340171841207286	5	42458.9327619631	NA	NA	NA	NA	NA	NA	NA	NA	NA	NA
Day11_cold_Rep1_A04_IMG_1431.JPG	Day11	cold	Rep1	A04	1431	[b'rep1_day11_cold']	rep1	day11	cold	1	qrcode	1035584	8.94638106671603	NA	38584.838281808	NA	NA	NA	NA	NA	NA	NA	NA	NA	NA
Day11_cold_Rep1_A04_IMG_1431.JPG	Day11	cold	Rep1	A04	1431	[b'rep1_day11_cold']	rep1	day11	cold	2	ruler	112521	NA	NA	38584.838281808	NA	NA	NA	NA	NA	0.98325	0.949400485436893	0.95	0.899410194174757	0.0284152374807227
Day11_cold_Rep1_A04_IMG_1431.JPG	Day11	cold	Rep1	A04	1431	[b'rep1_day11_cold']	rep1	day11	cold	3	ruler	109794	NA	NA	38584.838281808	NA	NA	NA	NA	NA	0.98325	0.949400485436893	0.95	0.899410194174757	0.0284152374807227
Day11_cold_Rep1_A04_IMG_1431.JPG	Day11	cold	Rep1	A04	1431	[b'rep1_day11_cold']	rep1	day11	cold	4	ruler	119478	NA	NA	38584.838281808	NA	NA	NA	NA	NA	0.98325	0.949400485436893	0.95	0.899410194174757	0.0284152374807227
Day11_cold_Rep1_A04_IMG_1431.JPG	Day11	cold	Rep1	A04	1431	[b'rep1_day11_cold']	rep1	day11	cold	5	ruler	113451	NA	NA	38584.838281808	NA	NA	NA	NA	NA	0.98325	0.949400485436893	0.95	0.899410194174757	0.0284152374807227
Day11_cold_Rep1_A04_IMG_1431.JPG	Day11	cold	Rep1	A04	1431	[b'rep1_day11_cold']	rep1	day11	cold	6	ruler	120864	NA	NA	38584.838281808	NA	NA	NA	NA	NA	0.98325	0.949400485436893	0.95	0.899410194174757	0.0284152374807227
Day11_cold_Rep1_A04_IMG_1431.JPG	Day11	cold	Rep1	A04	1431	[b'rep1_day11_cold']	rep1	day11	cold	7	seedling	22711	0.196199690615332	5	38584.838281808	NA	NA	NA	NA	NA	NA	NA	NA	NA	NA
Day11_cold_Rep1_A04_IMG_1431.JPG	Day11	cold	Rep1	A04	1431	[b'rep1_day11_cold']	rep1	day11	cold	8	seedling	49015	0.423439207234842	5	38584.838281808	NA	NA	NA	NA	NA	NA	NA	NA	NA	NA
Day11_cold_Rep1_A04_IMG_1431.JPG	Day11	cold	Rep1	A04	1431	[b'rep1_day11_cold']	rep1	day11	cold	9	seedling	48525	0.419206111008277	5	38584.838281808	NA	NA	NA	NA	NA	NA	NA	NA	NA	NA
Day11_cold_Rep1_A04_IMG_1431.JPG	Day11	cold	Rep1	A04	1431	[b'rep1_day11_cold']	rep1	day11	cold	10	seedling	20833	0.17997570140413	5	38584.838281808	NA	NA	NA	NA	NA	NA	NA	NA	NA	NA
Day11_cold_Rep1_A04_IMG_1431.JPG	Day11	cold	Rep1	A04	1431	[b'rep1_day11_cold']	rep1	day11	cold	11	seedling	22031	0.190325189729487	5	38584.838281808	NA	NA	NA	NA	NA	NA	NA	NA	NA	NA
Day11_cold_Rep1_A04_IMG_1431.JPG	Day11	cold	Rep1	A04	1431	[b'rep1_day11_cold']	rep1	day11	cold	12	seedling	39882	0.344539476954809	5	38584.838281808	NA	NA	NA	NA	NA	NA	NA	NA	NA	NA
Day11_cold_Rep1_A04_IMG_1431.JPG	Day11	cold	Rep1	A04	1431	[b'rep1_day11_cold']	rep1	day11	cold	13	seedling	20813	0.179802921966311	5	38584.838281808	NA	NA	NA	NA	NA	NA	NA	NA	NA	NA
Day11_cold_Rep1_A04_IMG_1431.JPG	Day11	cold	Rep1	A04	1431	[b'rep1_day11_cold']	rep1	day11	cold	14	seedling	32342	0.279401628897057	5	38584.838281808	NA	NA	NA	NA	NA	NA	NA	NA	NA	NA
Day11_cold_Rep1_A04_IMG_1431.JPG	Day11	cold	Rep1	A04	1431	[b'rep1_day11_cold']	rep1	day11	cold	15	seedling	18996	0.164105910040458	5	38584.838281808	NA	NA	NA	NA	NA	NA	NA	NA	NA	NA
Day11_cold_Rep1_A04_IMG_1431.JPG	Day11	cold	Rep1	A04	1431	[b'rep1_day11_cold']	rep1	day11	cold	16	seedling	9798	0.0846446465875136	5	38584.838281808	NA	NA	NA	NA	NA	NA	NA	NA	NA	NA
Day18_cold_Rep3_A56_IMG_6522.JPG	Day18	cold	Rep3	A56	6522	[b'rep3_day18_cold']	rep3	day18	cold	1	qrcode	1158130	9.65543440315076	NA	39981.9746284393	NA	NA	NA	NA	NA	NA	NA	NA	NA	NA
Day18_cold_Rep3_A56_IMG_6522.JPG	Day18	cold	Rep3	A56	6522	[b'rep3_day18_cold']	rep3	day18	cold	2	ruler	119594	NA	NA	39981.9746284393	NA	NA	NA	NA	NA	0.968446601941747	0.931098916561137	0.95	0.882228788518362	0.0351904412282213
Day18_cold_Rep3_A56_IMG_6522.JPG	Day18	cold	Rep3	A56	6522	[b'rep3_day18_cold']	rep3	day18	cold	3	ruler	115371	NA	NA	39981.9746284393	NA	NA	NA	NA	NA	0.968446601941747	0.931098916561137	0.95	0.882228788518362	0.0351904412282213
Day18_cold_Rep3_A56_IMG_6522.JPG	Day18	cold	Rep3	A56	6522	[b'rep3_day18_cold']	rep3	day18	cold	4	ruler	117559	NA	NA	39981.9746284393	NA	NA	NA	NA	NA	0.968446601941747	0.931098916561137	0.95	0.882228788518362	0.0351904412282213
Day18_cold_Rep3_A56_IMG_6522.JPG	Day18	cold	Rep3	A56	6522	[b'rep3_day18_cold']	rep3	day18	cold	5	ruler	116429	NA	NA	39981.9746284393	NA	NA	NA	NA	NA	0.968446601941747	0.931098916561137	0.95	0.882228788518362	0.0351904412282213
Day18_cold_Rep3_A56_IMG_6522.JPG	Day18	cold	Rep3	A56	6522	[b'rep3_day18_cold']	rep3	day18	cold	6	ruler	118464	NA	NA	39981.9746284393	NA	NA	NA	NA	NA	0.968446601941747	0.931098916561137	0.95	0.882228788518362	0.0351904412282213
Day18_cold_Rep3_A56_IMG_6522.JPG	Day18	cold	Rep3	A56	6522	[b'rep3_day18_cold']	rep3	day18	cold	7	seedling	60907	0.50778715963899	5	39981.9746284393	NA	NA	NA	NA	NA	NA	NA	NA	NA	NA
Day18_cold_Rep3_A56_IMG_6522.JPG	Day18	cold	Rep3	A56	6522	[b'rep3_day18_cold']	rep3	day18	cold	8	seedling	52125	0.43457083251814	5	39981.9746284393	NA	NA	NA	NA	NA	NA	NA	NA	NA	NA
Day18_cold_Rep3_A56_IMG_6522.JPG	Day18	cold	Rep3	A56	6522	[b'rep3_day18_cold']	rep3	day18	cold	9	seedling	41740	0.347990149626996	5	39981.9746284393	NA	NA	NA	NA	NA	NA	NA	NA	NA	NA
Day18_cold_Rep3_A56_IMG_6522.JPG	Day18	cold	Rep3	A56	6522	[b'rep3_day18_cold']	rep3	day18	cold	10	seedling	53161	0.443208058081474	5	39981.9746284393	NA	NA	NA	NA	NA	NA	NA	NA	NA	NA
Day18_cold_Rep3_A56_IMG_6522.JPG	Day18	cold	Rep3	A56	6522	[b'rep3_day18_cold']	rep3	day18	cold	11	seedling	57841	0.482225640742095	5	39981.9746284393	NA	NA	NA	NA	NA	NA	NA	NA	NA	NA
Day18_cold_Rep3_A56_IMG_6522.JPG	Day18	cold	Rep3	A56	6522	[b'rep3_day18_cold']	rep3	day18	cold	12	seedling	44325	0.369541528083771	5	39981.9746284393	NA	NA	NA	NA	NA	NA	NA	NA	NA	NA
Day18_cold_Rep3_A56_IMG_6522.JPG	Day18	cold	Rep3	A56	6522	[b'rep3_day18_cold']	rep3	day18	cold	13	seedling	68814	0.573708532736753	5	39981.9746284393	NA	NA	NA	NA	NA	NA	NA	NA	NA	NA
Day18_cold_Rep3_A56_IMG_6522.JPG	Day18	cold	Rep3	A56	6522	[b'rep3_day18_cold']	rep3	day18	cold	14	seedling	41605	0.346864642434863	5	39981.9746284393	NA	NA	NA	NA	NA	NA	NA	NA	NA	NA
Day18_cold_Rep3_A56_IMG_6522.JPG	Day18	cold	Rep3	A56	6522	[b'rep3_day18_cold']	rep3	day18	cold	15	seedling	39111	0.326071939196489	5	39981.9746284393	NA	NA	NA	NA	NA	NA	NA	NA	NA	NA
Day24_cold_Rep3_A29_IMG_6942.JPG	Day24	cold	Rep3	A29	6942	[b'rep3_day24_cold']	rep3	day24	cold	1	qrcode	1145236	9.92489259907688	NA	38463.4220997857	NA	NA	NA	NA	NA	NA	NA	NA	NA	NA
Day24_cold_Rep3_A29_IMG_6942.JPG	Day24	cold	Rep3	A29	6942	[b'rep3_day24_cold']	rep3	day24	cold	2	ruler	111806	NA	NA	38463.4220997857	NA	NA	NA	NA	NA	0.983487984476839	0.952027712821533	0.95	0.921782178217822	0.0200508752206073
Day24_cold_Rep3_A29_IMG_6942.JPG	Day24	cold	Rep3	A29	6942	[b'rep3_day24_cold']	rep3	day24	cold	3	ruler	108396	NA	NA	38463.4220997857	NA	NA	NA	NA	NA	0.983487984476839	0.952027712821533	0.95	0.921782178217822	0.0200508752206073
Day24_cold_Rep3_A29_IMG_6942.JPG	Day24	cold	Rep3	A29	6942	[b'rep3_day24_cold']	rep3	day24	cold	4	ruler	113094	NA	NA	38463.4220997857	NA	NA	NA	NA	NA	0.983487984476839	0.952027712821533	0.95	0.921782178217822	0.0200508752206073
Day24_cold_Rep3_A29_IMG_6942.JPG	Day24	cold	Rep3	A29	6942	[b'rep3_day24_cold']	rep3	day24	cold	5	ruler	113426	NA	NA	38463.4220997857	NA	NA	NA	NA	NA	0.983487984476839	0.952027712821533	0.95	0.921782178217822	0.0200508752206073
Day24_cold_Rep3_A29_IMG_6942.JPG	Day24	cold	Rep3	A29	6942	[b'rep3_day24_cold']	rep3	day24	cold	6	ruler	115426	NA	NA	38463.4220997857	NA	NA	NA	NA	NA	0.983487984476839	0.952027712821533	0.95	0.921782178217822	0.0200508752206073
Day24_cold_Rep3_A29_IMG_6942.JPG	Day24	cold	Rep3	A29	6942	[b'rep3_day24_cold']	rep3	day24	cold	7	seed	5712	0.0495015756804075	5	38463.4220997857	NA	NA	NA	NA	NA	NA	NA	NA	NA	NA
Day24_cold_Rep3_A29_IMG_6942.JPG	Day24	cold	Rep3	A29	6942	[b'rep3_day24_cold']	rep3	day24	cold	8	seed	6189	0.053635373229349	5	38463.4220997857	NA	NA	NA	NA	NA	NA	NA	NA	NA	NA
Day24_cold_Rep3_A29_IMG_6942.JPG	Day24	cold	Rep3	A29	6942	[b'rep3_day24_cold']	rep3	day24	cold	9	seed	5780	0.0500908801527933	5	38463.4220997857	NA	NA	NA	NA	NA	NA	NA	NA	NA	NA
Day24_cold_Rep3_A29_IMG_6942.JPG	Day24	cold	Rep3	A29	6942	[b'rep3_day24_cold']	rep3	day24	cold	10	seedling	56443	0.489148710806939	5	38463.4220997857	NA	NA	NA	NA	NA	NA	NA	NA	NA	NA
Day24_cold_Rep3_A29_IMG_6942.JPG	Day24	cold	Rep3	A29	6942	[b'rep3_day24_cold']	rep3	day24	cold	11	seedling	45902	0.397797851344899	5	38463.4220997857	NA	NA	NA	NA	NA	NA	NA	NA	NA	NA
Day24_cold_Rep3_A29_IMG_6942.JPG	Day24	cold	Rep3	A29	6942	[b'rep3_day24_cold']	rep3	day24	cold	12	seedling	45347	0.392988086901162	5	38463.4220997857	NA	NA	NA	NA	NA	NA	NA	NA	NA	NA
Day24_cold_Rep3_A29_IMG_6942.JPG	Day24	cold	Rep3	A29	6942	[b'rep3_day24_cold']	rep3	day24	cold	13	seedling	28582	0.247698535731339	5	38463.4220997857	NA	NA	NA	NA	NA	NA	NA	NA	NA	NA
Day24_cold_Rep3_A29_IMG_6942.JPG	Day24	cold	Rep3	A29	6942	[b'rep3_day24_cold']	rep3	day24	cold	14	seedling	51963	0.450323945567404	5	38463.4220997857	NA	NA	NA	NA	NA	NA	NA	NA	NA	NA
Day24_cold_Rep3_A29_IMG_6942.JPG	Day24	cold	Rep3	A29	6942	[b'rep3_day24_cold']	rep3	day24	cold	15	seedling	35919	0.311282755053318	5	38463.4220997857	NA	NA	NA	NA	NA	NA	NA	NA	NA	NA
Day24_cold_Rep3_A29_IMG_6942.JPG	Day24	cold	Rep3	A29	6942	[b'rep3_day24_cold']	rep3	day24	cold	16	seedling	50666	0.439083829380869	5	38463.4220997857	NA	NA	NA	NA	NA	NA	NA	NA	NA	NA
Day24_cold_Rep3_A29_IMG_6942.JPG	Day24	cold	Rep3	A29	6942	[b'rep3_day24_cold']	rep3	day24	cold	17	seedling	48800	0.422912621359223	5	38463.4220997857	NA	NA	NA	NA	NA	NA	NA	NA	NA	NA
Day24_cold_Rep3_A29_IMG_6942.JPG	Day24	cold	Rep3	A29	6942	[b'rep3_day24_cold']	rep3	day24	cold	18	seedling	67132	0.581782174120643	5	38463.4220997857	NA	NA	NA	NA	NA	NA	NA	NA	NA	NA
Day24_cold_Rep3_A29_IMG_6942.JPG	Day24	cold	Rep3	A29	6942	[b'rep3_day24_cold']	rep3	day24	cold	19	seedling	39259	0.340228004138151	5	38463.4220997857	NA	NA	NA	NA	NA	NA	NA	NA	NA	NA
Day24_cold_Rep3_A29_IMG_6942.JPG	Day24	cold	Rep3	A29	6942	[b'rep3_day24_cold']	rep3	day24	cold	20	seedling	50152	0.434629380869012	5	38463.4220997857	NA	NA	NA	NA	NA	NA	NA	NA	NA	NA
Day24_cold_Rep3_A29_IMG_6942.JPG	Day24	cold	Rep3	A29	6942	[b'rep3_day24_cold']	rep3	day24	cold	21	seedling	29497	0.255628147381824	5	38463.4220997857	NA	NA	NA	NA	NA	NA	NA	NA	NA	NA
Day21_cold_Rep1_A29_IMG_2770.JPG	Day21	cold	Rep1	A29	2770	[b'rep1_day21_cold']	rep1	day21	cold	1	qrcode	1143765	8.5786313765554	NA	44442.4038363432	NA	NA	NA	NA	NA	NA	NA	NA	NA	NA
Day21_cold_Rep1_A29_IMG_2770.JPG	Day21	cold	Rep1	A29	2770	[b'rep1_day21_cold']	rep1	day21	cold	2	ruler	126116	NA	NA	44442.4038363432	NA	NA	NA	NA	NA	0.972259738032456	0.94234248719103	0.95	0.919634703196347	0.0202308898514562
Day21_cold_Rep1_A29_IMG_2770.JPG	Day21	cold	Rep1	A29	2770	[b'rep1_day21_cold']	rep1	day21	cold	3	ruler	135534	NA	NA	44442.4038363432	NA	NA	NA	NA	NA	0.972259738032456	0.94234248719103	0.95	0.919634703196347	0.0202308898514562
Day21_cold_Rep1_A29_IMG_2770.JPG	Day21	cold	Rep1	A29	2770	[b'rep1_day21_cold']	rep1	day21	cold	4	ruler	124194	NA	NA	44442.4038363432	NA	NA	NA	NA	NA	0.972259738032456	0.94234248719103	0.95	0.919634703196347	0.0202308898514562
Day21_cold_Rep1_A29_IMG_2770.JPG	Day21	cold	Rep1	A29	2770	[b'rep1_day21_cold']	rep1	day21	cold	5	ruler	130674	NA	NA	44442.4038363432	NA	NA	NA	NA	NA	0.972259738032456	0.94234248719103	0.95	0.919634703196347	0.0202308898514562
Day21_cold_Rep1_A29_IMG_2770.JPG	Day21	cold	Rep1	A29	2770	[b'rep1_day21_cold']	rep1	day21	cold	6	ruler	135081	NA	NA	44442.4038363432	NA	NA	NA	NA	NA	0.972259738032456	0.94234248719103	0.95	0.919634703196347	0.0202308898514562
Day21_cold_Rep1_A29_IMG_2770.JPG	Day21	cold	Rep1	A29	2770	[b'rep1_day21_cold']	rep1	day21	cold	7	seedling	32968	0.247271353138344	5	44442.4038363432	NA	NA	NA	NA	NA	NA	NA	NA	NA	NA
Day21_cold_Rep1_A29_IMG_2770.JPG	Day21	cold	Rep1	A29	2770	[b'rep1_day21_cold']	rep1	day21	cold	8	seedling	54184	0.406398659258919	5	44442.4038363432	NA	NA	NA	NA	NA	NA	NA	NA	NA	NA
Day21_cold_Rep1_A29_IMG_2770.JPG	Day21	cold	Rep1	A29	2770	[b'rep1_day21_cold']	rep1	day21	cold	9	seedling	46729	0.350483591992286	5	44442.4038363432	NA	NA	NA	NA	NA	NA	NA	NA	NA	NA
Day21_cold_Rep1_A29_IMG_2770.JPG	Day21	cold	Rep1	A29	2770	[b'rep1_day21_cold']	rep1	day21	cold	10	seedling	10871	0.0815362436291841	5	44442.4038363432	NA	NA	NA	NA	NA	NA	NA	NA	NA	NA
Day21_cold_Rep1_A29_IMG_2770.JPG	Day21	cold	Rep1	A29	2770	[b'rep1_day21_cold']	rep1	day21	cold	11	seedling	80861	0.606485345975481	5	44442.4038363432	NA	NA	NA	NA	NA	NA	NA	NA	NA	NA
Day21_cold_Rep1_A29_IMG_2770.JPG	Day21	cold	Rep1	A29	2770	[b'rep1_day21_cold']	rep1	day21	cold	12	seedling	48760	0.365716791404564	5	44442.4038363432	NA	NA	NA	NA	NA	NA	NA	NA	NA	NA
Day21_cold_Rep1_A29_IMG_2770.JPG	Day21	cold	Rep1	A29	2770	[b'rep1_day21_cold']	rep1	day21	cold	13	seedling	65363	0.490245008953579	5	44442.4038363432	NA	NA	NA	NA	NA	NA	NA	NA	NA	NA
Day21_cold_Rep1_A29_IMG_2770.JPG	Day21	cold	Rep1	A29	2770	[b'rep1_day21_cold']	rep1	day21	cold	14	seedling	38440	0.288313237522384	5	44442.4038363432	NA	NA	NA	NA	NA	NA	NA	NA	NA	NA
Day21_cold_Rep1_A29_IMG_2770.JPG	Day21	cold	Rep1	A29	2770	[b'rep1_day21_cold']	rep1	day21	cold	15	seedling	54393	0.407966231231921	5	44442.4038363432	NA	NA	NA	NA	NA	NA	NA	NA	NA	NA
Day21_cold_Rep1_A29_IMG_2770.JPG	Day21	cold	Rep1	A29	2770	[b'rep1_day21_cold']	rep1	day21	cold	16	seedling	37230	0.279237820836586	5	44442.4038363432	NA	NA	NA	NA	NA	NA	NA	NA	NA	NA
Day21_cold_Rep1_A29_IMG_2770.JPG	Day21	cold	Rep1	A29	2770	[b'rep1_day21_cold']	rep1	day21	cold	17	seedling	50567	0.379269913678314	5	44442.4038363432	NA	NA	NA	NA	NA	NA	NA	NA	NA	NA
Day21_cold_Rep1_A29_IMG_2770.JPG	Day21	cold	Rep1	A29	2770	[b'rep1_day21_cold']	rep1	day21	cold	18	seedling	34411	0.258094350061986	5	44442.4038363432	NA	NA	NA	NA	NA	NA	NA	NA	NA	NA
Day21_cold_Rep1_A29_IMG_2770.JPG	Day21	cold	Rep1	A29	2770	[b'rep1_day21_cold']	rep1	day21	cold	19	seedling	17555	0.131668545387759	5	44442.4038363432	NA	NA	NA	NA	NA	NA	NA	NA	NA	NA
Day15_cold_Rep2_A51_IMG_4002.JPG	Day15	cold	Rep2	A51	4002	[b'rep2_day14_cold']	rep2	day14	cold	1	qrcode	1093743	9.7906431116997	NA	37237.6968336564	NA	NA	NA	NA	NA	NA	NA	NA	NA	NA
Day15_cold_Rep2_A51_IMG_4002.JPG	Day15	cold	Rep2	A51	4002	[b'rep2_day14_cold']	rep2	day14	cold	2	ruler	109490	NA	NA	37237.6968336564	NA	NA	NA	NA	NA	0.964518433473657	0.932194922821789	0.95	0.88884806735553	0.0321816263022082
Day15_cold_Rep2_A51_IMG_4002.JPG	Day15	cold	Rep2	A51	4002	[b'rep2_day14_cold']	rep2	day14	cold	3	ruler	109746	NA	NA	37237.6968336564	NA	NA	NA	NA	NA	0.964518433473657	0.932194922821789	0.95	0.88884806735553	0.0321816263022082
Day15_cold_Rep2_A51_IMG_4002.JPG	Day15	cold	Rep2	A51	4002	[b'rep2_day14_cold']	rep2	day14	cold	4	ruler	109937	NA	NA	37237.6968336564	NA	NA	NA	NA	NA	0.964518433473657	0.932194922821789	0.95	0.88884806735553	0.0321816263022082
Day15_cold_Rep2_A51_IMG_4002.JPG	Day15	cold	Rep2	A51	4002	[b'rep2_day14_cold']	rep2	day14	cold	5	ruler	103625	NA	NA	37237.6968336564	NA	NA	NA	NA	NA	0.964518433473657	0.932194922821789	0.95	0.88884806735553	0.0321816263022082
Day15_cold_Rep2_A51_IMG_4002.JPG	Day15	cold	Rep2	A51	4002	[b'rep2_day14_cold']	rep2	day14	cold	6	ruler	103812	NA	NA	37237.6968336564	NA	NA	NA	NA	NA	0.964518433473657	0.932194922821789	0.95	0.88884806735553	0.0321816263022082
Day15_cold_Rep2_A51_IMG_4002.JPG	Day15	cold	Rep2	A51	4002	[b'rep2_day14_cold']	rep2	day14	cold	7	seedling	53365	0.477696926659969	5	37237.6968336564	NA	NA	NA	NA	NA	NA	NA	NA	NA	NA
Day15_cold_Rep2_A51_IMG_4002.JPG	Day15	cold	Rep2	A51	4002	[b'rep2_day14_cold']	rep2	day14	cold	8	seedling	56565	0.506341734404968	5	37237.6968336564	NA	NA	NA	NA	NA	NA	NA	NA	NA	NA
Day15_cold_Rep2_A51_IMG_4002.JPG	Day15	cold	Rep2	A51	4002	[b'rep2_day14_cold']	rep2	day14	cold	9	seedling	32393	0.289966017901178	5	37237.6968336564	NA	NA	NA	NA	NA	NA	NA	NA	NA	NA
Day15_cold_Rep2_A51_IMG_4002.JPG	Day15	cold	Rep2	A51	4002	[b'rep2_day14_cold']	rep2	day14	cold	10	seedling	25192	0.225506248972509	5	37237.6968336564	NA	NA	NA	NA	NA	NA	NA	NA	NA	NA
Day15_cold_Rep2_A51_IMG_4002.JPG	Day15	cold	Rep2	A51	4002	[b'rep2_day14_cold']	rep2	day14	cold	11	seedling	28277	0.253121633939172	5	37237.6968336564	NA	NA	NA	NA	NA	NA	NA	NA	NA	NA
Day15_cold_Rep2_A51_IMG_4002.JPG	Day15	cold	Rep2	A51	4002	[b'rep2_day14_cold']	rep2	day14	cold	12	seedling	63552	0.568885881815691	5	37237.6968336564	NA	NA	NA	NA	NA	NA	NA	NA	NA	NA
Day15_cold_Rep2_A51_IMG_4002.JPG	Day15	cold	Rep2	A51	4002	[b'rep2_day14_cold']	rep2	day14	cold	13	seedling	35397	0.316856331171797	5	37237.6968336564	NA	NA	NA	NA	NA	NA	NA	NA	NA	NA
Day15_cold_Rep2_A51_IMG_4002.JPG	Day15	cold	Rep2	A51	4002	[b'rep2_day14_cold']	rep2	day14	cold	14	seedling	43383	0.388343029500411	5	37237.6968336564	NA	NA	NA	NA	NA	NA	NA	NA	NA	NA
Day15_cold_Rep2_A51_IMG_4002.JPG	Day15	cold	Rep2	A51	4002	[b'rep2_day14_cold']	rep2	day14	cold	15	seedling	36567	0.327329589003562	5	37237.6968336564	NA	NA	NA	NA	NA	NA	NA	NA	NA	NA
Day02_cold_Rep3_A41_IMG_5113.JPG	Day02	cold	Rep3	A41	5113	[b'rep3_day2_cold']	rep3	day2	cold	1	qrcode	1022229	9.16874078354931	NA	37163.5547393123	NA	NA	NA	NA	NA	NA	NA	NA	NA	NA
Day02_cold_Rep3_A41_IMG_5113.JPG	Day02	cold	Rep3	A41	5113	[b'rep3_day2_cold']	rep3	day2	cold	2	ruler	108489	NA	NA	37163.5547393123	NA	NA	NA	NA	NA	0.983466505854565	0.952005125885723	0.95	0.912284536911402	0.0233618000870985
Day02_cold_Rep3_A41_IMG_5113.JPG	Day02	cold	Rep3	A41	5113	[b'rep3_day2_cold']	rep3	day2	cold	3	ruler	112384	NA	NA	37163.5547393123	NA	NA	NA	NA	NA	0.983466505854565	0.952005125885723	0.95	0.912284536911402	0.0233618000870985
Day02_cold_Rep3_A41_IMG_5113.JPG	Day02	cold	Rep3	A41	5113	[b'rep3_day2_cold']	rep3	day2	cold	4	ruler	113627	NA	NA	37163.5547393123	NA	NA	NA	NA	NA	0.983466505854565	0.952005125885723	0.95	0.912284536911402	0.0233618000870985
Day02_cold_Rep3_A41_IMG_5113.JPG	Day02	cold	Rep3	A41	5113	[b'rep3_day2_cold']	rep3	day2	cold	5	ruler	105300	NA	NA	37163.5547393123	NA	NA	NA	NA	NA	0.983466505854565	0.952005125885723	0.95	0.912284536911402	0.0233618000870985
Day02_cold_Rep3_A41_IMG_5113.JPG	Day02	cold	Rep3	A41	5113	[b'rep3_day2_cold']	rep3	day2	cold	6	ruler	109272	NA	NA	37163.5547393123	NA	NA	NA	NA	NA	0.983466505854565	0.952005125885723	0.95	0.912284536911402	0.0233618000870985
Day02_cold_Rep3_A41_IMG_5113.JPG	Day02	cold	Rep3	A41	5113	[b'rep3_day2_cold']	rep3	day2	cold	7	seed	7976	0.071539622227103	5	37163.5547393123	NA	NA	NA	NA	NA	NA	NA	NA	NA	NA
Day02_cold_Rep3_A41_IMG_5113.JPG	Day02	cold	Rep3	A41	5113	[b'rep3_day2_cold']	rep3	day2	cold	8	seed	7976	0.071539622227103	5	37163.5547393123	NA	NA	NA	NA	NA	NA	NA	NA	NA	NA
Day02_cold_Rep3_A41_IMG_5113.JPG	Day02	cold	Rep3	A41	5113	[b'rep3_day2_cold']	rep3	day2	cold	9	seed	7684	0.0689205688556995	5	37163.5547393123	NA	NA	NA	NA	NA	NA	NA	NA	NA	NA
Day02_cold_Rep3_A41_IMG_5113.JPG	Day02	cold	Rep3	A41	5113	[b'rep3_day2_cold']	rep3	day2	cold	10	seed	6742	0.0604714309246651	5	37163.5547393123	NA	NA	NA	NA	NA	NA	NA	NA	NA	NA
Day02_cold_Rep3_A41_IMG_5113.JPG	Day02	cold	Rep3	A41	5113	[b'rep3_day2_cold']	rep3	day2	cold	11	seed	6483	0.0581483664616736	5	37163.5547393123	NA	NA	NA	NA	NA	NA	NA	NA	NA	NA
Day02_cold_Rep3_A41_IMG_5113.JPG	Day02	cold	Rep3	A41	5113	[b'rep3_day2_cold']	rep3	day2	cold	12	seed	8118	0.0728132714693609	5	37163.5547393123	NA	NA	NA	NA	NA	NA	NA	NA	NA	NA
Day02_cold_Rep3_A41_IMG_5113.JPG	Day02	cold	Rep3	A41	5113	[b'rep3_day2_cold']	rep3	day2	cold	13	seed	9324	0.0836303206676916	5	37163.5547393123	NA	NA	NA	NA	NA	NA	NA	NA	NA	NA
Day02_cold_Rep3_A41_IMG_5113.JPG	Day02	cold	Rep3	A41	5113	[b'rep3_day2_cold']	rep3	day2	cold	14	seed	7830	0.0702300955414013	5	37163.5547393123	NA	NA	NA	NA	NA	NA	NA	NA	NA	NA
Day02_cold_Rep3_A41_IMG_5113.JPG	Day02	cold	Rep3	A41	5113	[b'rep3_day2_cold']	rep3	day2	cold	15	seed	7467	0.0669742175488689	5	37163.5547393123	NA	NA	NA	NA	NA	NA	NA	NA	NA	NA
Day02_cold_Rep3_A41_IMG_5113.JPG	Day02	cold	Rep3	A41	5113	[b'rep3_day2_cold']	rep3	day2	cold	16	seed	4387	0.0393485860970788	5	37163.5547393123	NA	NA	NA	NA	NA	NA	NA	NA	NA	NA
Day05_cold_Rep1_A13_IMG_0904.JPG	Day05	cold	Rep1	A13	904	[b'rep1_day5_cold']	rep1	day5	cold	1	qrcode	972853	8.89585409482759	NA	36453.4231200898	NA	NA	NA	NA	NA	NA	NA	NA	NA	NA
Day05_cold_Rep1_A13_IMG_0904.JPG	Day05	cold	Rep1	A13	904	[b'rep1_day5_cold']	rep1	day5	cold	2	ruler	104853	NA	NA	36453.4231200898	NA	NA	NA	NA	NA	0.984455958549223	0.955996231747527	0.95	0.935531480609201	0.0183832415649148
Day05_cold_Rep1_A13_IMG_0904.JPG	Day05	cold	Rep1	A13	904	[b'rep1_day5_cold']	rep1	day5	cold	3	ruler	107184	NA	NA	36453.4231200898	NA	NA	NA	NA	NA	0.984455958549223	0.955996231747527	0.95	0.935531480609201	0.0183832415649148
Day05_cold_Rep1_A13_IMG_0904.JPG	Day05	cold	Rep1	A13	904	[b'rep1_day5_cold']	rep1	day5	cold	4	ruler	103230	NA	NA	36453.4231200898	NA	NA	NA	NA	NA	0.984455958549223	0.955996231747527	0.95	0.935531480609201	0.0183832415649148
Day05_cold_Rep1_A13_IMG_0904.JPG	Day05	cold	Rep1	A13	904	[b'rep1_day5_cold']	rep1	day5	cold	5	ruler	109626	NA	NA	36453.4231200898	NA	NA	NA	NA	NA	0.984455958549223	0.955996231747527	0.95	0.935531480609201	0.0183832415649148
Day05_cold_Rep1_A13_IMG_0904.JPG	Day05	cold	Rep1	A13	904	[b'rep1_day5_cold']	rep1	day5	cold	6	ruler	110334	NA	NA	36453.4231200898	NA	NA	NA	NA	NA	0.984455958549223	0.955996231747527	0.95	0.935531480609201	0.0183832415649148
Day05_cold_Rep1_A13_IMG_0904.JPG	Day05	cold	Rep1	A13	904	[b'rep1_day5_cold']	rep1	day5	cold	7	seed	8136	0.0743963054187192	5	36453.4231200898	NA	NA	NA	NA	NA	NA	NA	NA	NA	NA
Day05_cold_Rep1_A13_IMG_0904.JPG	Day05	cold	Rep1	A13	904	[b'rep1_day5_cold']	rep1	day5	cold	8	seed	8145	0.0744786022167488	5	36453.4231200898	NA	NA	NA	NA	NA	NA	NA	NA	NA	NA
Day05_cold_Rep1_A13_IMG_0904.JPG	Day05	cold	Rep1	A13	904	[b'rep1_day5_cold']	rep1	day5	cold	9	seed	9241	0.0845005233990148	5	36453.4231200898	NA	NA	NA	NA	NA	NA	NA	NA	NA	NA
Day05_cold_Rep1_A13_IMG_0904.JPG	Day05	cold	Rep1	A13	904	[b'rep1_day5_cold']	rep1	day5	cold	10	seed	6594	0.0602961206896552	5	36453.4231200898	NA	NA	NA	NA	NA	NA	NA	NA	NA	NA
Day05_cold_Rep1_A13_IMG_0904.JPG	Day05	cold	Rep1	A13	904	[b'rep1_day5_cold']	rep1	day5	cold	11	seed	7588	0.0693853448275862	5	36453.4231200898	NA	NA	NA	NA	NA	NA	NA	NA	NA	NA
Day05_cold_Rep1_A13_IMG_0904.JPG	Day05	cold	Rep1	A13	904	[b'rep1_day5_cold']	rep1	day5	cold	12	seed	6465	0.0591165332512315	5	36453.4231200898	NA	NA	NA	NA	NA	NA	NA	NA	NA	NA
Day05_cold_Rep1_A13_IMG_0904.JPG	Day05	cold	Rep1	A13	904	[b'rep1_day5_cold']	rep1	day5	cold	13	seed	7188	0.0657277093596059	5	36453.4231200898	NA	NA	NA	NA	NA	NA	NA	NA	NA	NA
Day05_cold_Rep1_A13_IMG_0904.JPG	Day05	cold	Rep1	A13	904	[b'rep1_day5_cold']	rep1	day5	cold	14	seed	6102	0.0557972290640394	5	36453.4231200898	NA	NA	NA	NA	NA	NA	NA	NA	NA	NA
Day05_cold_Rep1_A13_IMG_0904.JPG	Day05	cold	Rep1	A13	904	[b'rep1_day5_cold']	rep1	day5	cold	15	seed	7149	0.0653710899014778	5	36453.4231200898	NA	NA	NA	NA	NA	NA	NA	NA	NA	NA
Day05_cold_Rep1_A13_IMG_0904.JPG	Day05	cold	Rep1	A13	904	[b'rep1_day5_cold']	rep1	day5	cold	16	seed	8130	0.0743414408866995	5	36453.4231200898	NA	NA	NA	NA	NA	NA	NA	NA	NA	NA
Day17_cold_Rep2_A18_IMG_4094.JPG	Day17	cold	Rep2	A18	4094	[b'rep2_day17_cold']	rep2	day17	cold	1	qrcode	1093973	9.1991157590837	NA	39640.5128728361	NA	NA	NA	NA	NA	NA	NA	NA	NA	NA
Day17_cold_Rep2_A18_IMG_4094.JPG	Day17	cold	Rep2	A18	4094	[b'rep2_day17_cold']	rep2	day17	cold	2	ruler	108671	NA	NA	39640.5128728361	NA	NA	NA	NA	NA	0.954864734299517	0.931683816425121	0.95	0.894789855072464	0.026576840352787
Day17_cold_Rep2_A18_IMG_4094.JPG	Day17	cold	Rep2	A18	4094	[b'rep2_day17_cold']	rep2	day17	cold	3	ruler	109377	NA	NA	39640.5128728361	NA	NA	NA	NA	NA	0.954864734299517	0.931683816425121	0.95	0.894789855072464	0.026576840352787
Day17_cold_Rep2_A18_IMG_4094.JPG	Day17	cold	Rep2	A18	4094	[b'rep2_day17_cold']	rep2	day17	cold	4	ruler	116853	NA	NA	39640.5128728361	NA	NA	NA	NA	NA	0.954864734299517	0.931683816425121	0.95	0.894789855072464	0.026576840352787
Day17_cold_Rep2_A18_IMG_4094.JPG	Day17	cold	Rep2	A18	4094	[b'rep2_day17_cold']	rep2	day17	cold	5	ruler	117747	NA	NA	39640.5128728361	NA	NA	NA	NA	NA	0.954864734299517	0.931683816425121	0.95	0.894789855072464	0.026576840352787
Day17_cold_Rep2_A18_IMG_4094.JPG	Day17	cold	Rep2	A18	4094	[b'rep2_day17_cold']	rep2	day17	cold	6	ruler	116555	NA	NA	39640.5128728361	NA	NA	NA	NA	NA	0.954864734299517	0.931683816425121	0.95	0.894789855072464	0.026576840352787
Day17_cold_Rep2_A18_IMG_4094.JPG	Day17	cold	Rep2	A18	4094	[b'rep2_day17_cold']	rep2	day17	cold	7	seed	6990	0.0587782506112994	5	39640.5128728361	NA	NA	NA	NA	NA	NA	NA	NA	NA	NA
Day17_cold_Rep2_A18_IMG_4094.JPG	Day17	cold	Rep2	A18	4094	[b'rep2_day17_cold']	rep2	day17	cold	8	seed	5421	0.0455846776200077	5	39640.5128728361	NA	NA	NA	NA	NA	NA	NA	NA	NA	NA
Day17_cold_Rep2_A18_IMG_4094.JPG	Day17	cold	Rep2	A18	4094	[b'rep2_day17_cold']	rep2	day17	cold	9	seed	3889	0.0327022341383896	5	39640.5128728361	NA	NA	NA	NA	NA	NA	NA	NA	NA	NA
Day17_cold_Rep2_A18_IMG_4094.JPG	Day17	cold	Rep2	A18	4094	[b'rep2_day17_cold']	rep2	day17	cold	10	seedling	14425	0.121298464244348	5	39640.5128728361	NA	NA	NA	NA	NA	NA	NA	NA	NA	NA
Day17_cold_Rep2_A18_IMG_4094.JPG	Day17	cold	Rep2	A18	4094	[b'rep2_day17_cold']	rep2	day17	cold	11	seedling	24338	0.204655946119858	5	39640.5128728361	NA	NA	NA	NA	NA	NA	NA	NA	NA	NA
Day17_cold_Rep2_A18_IMG_4094.JPG	Day17	cold	Rep2	A18	4094	[b'rep2_day17_cold']	rep2	day17	cold	12	seedling	20763	0.17459410836086	5	39640.5128728361	NA	NA	NA	NA	NA	NA	NA	NA	NA	NA
Day17_cold_Rep2_A18_IMG_4094.JPG	Day17	cold	Rep2	A18	4094	[b'rep2_day17_cold']	rep2	day17	cold	13	seedling	15925	0.133911822744627	5	39640.5128728361	NA	NA	NA	NA	NA	NA	NA	NA	NA	NA
Day17_cold_Rep2_A18_IMG_4094.JPG	Day17	cold	Rep2	A18	4094	[b'rep2_day17_cold']	rep2	day17	cold	14	seedling	20892	0.175678857191884	5	39640.5128728361	NA	NA	NA	NA	NA	NA	NA	NA	NA	NA
Day17_cold_Rep2_A18_IMG_4094.JPG	Day17	cold	Rep2	A18	4094	[b'rep2_day17_cold']	rep2	day17	cold	15	seedling	20571	0.172979598472824	5	39640.5128728361	NA	NA	NA	NA	NA	NA	NA	NA	NA	NA
Day17_cold_Rep2_A18_IMG_4094.JPG	Day17	cold	Rep2	A18	4094	[b'rep2_day17_cold']	rep2	day17	cold	16	seedling	17302	0.145490885847883	5	39640.5128728361	NA	NA	NA	NA	NA	NA	NA	NA	NA	NA
Day01_RT_Rep3_A02_IMG_4981.JPG	Day01	RT	Rep3	A02	4981	[b'rep3_day1_RT']	rep3	day1	RT	1	qrcode	1062712	8.90941466819496	NA	39759.8884467571	NA	NA	NA	NA	NA	NA	NA	NA	NA	NA
Day01_RT_Rep3_A02_IMG_4981.JPG	Day01	RT	Rep3	A02	4981	[b'rep3_day1_RT']	rep3	day1	RT	2	ruler	119402	NA	NA	39759.8884467571	NA	NA	NA	NA	NA	0.973239536199095	0.936571219834087	0.95	0.895460972850679	0.0344298893317128
Day01_RT_Rep3_A02_IMG_4981.JPG	Day01	RT	Rep3	A02	4981	[b'rep3_day1_RT']	rep3	day1	RT	3	ruler	114192	NA	NA	39759.8884467571	NA	NA	NA	NA	NA	0.973239536199095	0.936571219834087	0.95	0.895460972850679	0.0344298893317128
Day01_RT_Rep3_A02_IMG_4981.JPG	Day01	RT	Rep3	A02	4981	[b'rep3_day1_RT']	rep3	day1	RT	4	ruler	113676	NA	NA	39759.8884467571	NA	NA	NA	NA	NA	0.973239536199095	0.936571219834087	0.95	0.895460972850679	0.0344298893317128
Day01_RT_Rep3_A02_IMG_4981.JPG	Day01	RT	Rep3	A02	4981	[b'rep3_day1_RT']	rep3	day1	RT	5	ruler	116906	NA	NA	39759.8884467571	NA	NA	NA	NA	NA	0.973239536199095	0.936571219834087	0.95	0.895460972850679	0.0344298893317128
Day01_RT_Rep3_A02_IMG_4981.JPG	Day01	RT	Rep3	A02	4981	[b'rep3_day1_RT']	rep3	day1	RT	6	ruler	118133	NA	NA	39759.8884467571	NA	NA	NA	NA	NA	0.973239536199095	0.936571219834087	0.95	0.895460972850679	0.0344298893317128
Day01_RT_Rep3_A02_IMG_4981.JPG	Day01	RT	Rep3	A02	4981	[b'rep3_day1_RT']	rep3	day1	RT	7	seed	7620	0.0638834790344379	5	39759.8884467571	NA	NA	NA	NA	NA	NA	NA	NA	NA	NA
Day01_RT_Rep3_A02_IMG_4981.JPG	Day01	RT	Rep3	A02	4981	[b'rep3_day1_RT']	rep3	day1	RT	8	seed	6991	0.0586101577335637	5	39759.8884467571	NA	NA	NA	NA	NA	NA	NA	NA	NA	NA
Day01_RT_Rep3_A02_IMG_4981.JPG	Day01	RT	Rep3	A02	4981	[b'rep3_day1_RT']	rep3	day1	RT	9	seed	6506	0.0545440832805844	5	39759.8884467571	NA	NA	NA	NA	NA	NA	NA	NA	NA	NA
Day01_RT_Rep3_A02_IMG_4981.JPG	Day01	RT	Rep3	A02	4981	[b'rep3_day1_RT']	rep3	day1	RT	10	seed	4718	0.0395541015858895	5	39759.8884467571	NA	NA	NA	NA	NA	NA	NA	NA	NA	NA
Day01_RT_Rep3_A02_IMG_4981.JPG	Day01	RT	Rep3	A02	4981	[b'rep3_day1_RT']	rep3	day1	RT	11	seed	7735	0.0648475997810207	5	39759.8884467571	NA	NA	NA	NA	NA	NA	NA	NA	NA	NA
Day01_RT_Rep3_A02_IMG_4981.JPG	Day01	RT	Rep3	A02	4981	[b'rep3_day1_RT']	rep3	day1	RT	12	seed	8752	0.0733737806442783	5	39759.8884467571	NA	NA	NA	NA	NA	NA	NA	NA	NA	NA
Day01_RT_Rep3_A02_IMG_4981.JPG	Day01	RT	Rep3	A02	4981	[b'rep3_day1_RT']	rep3	day1	RT	13	seed	7347	0.0615947402186372	5	39759.8884467571	NA	NA	NA	NA	NA	NA	NA	NA	NA	NA
Day01_RT_Rep3_A02_IMG_4981.JPG	Day01	RT	Rep3	A02	4981	[b'rep3_day1_RT']	rep3	day1	RT	14	seedling	9433	0.0790830521957812	5	39759.8884467571	NA	NA	NA	NA	NA	NA	NA	NA	NA	NA
Day01_RT_Rep3_A02_IMG_4981.JPG	Day01	RT	Rep3	A02	4981	[b'rep3_day1_RT']	rep3	day1	RT	15	seedling	8145	0.0682848998340547	5	39759.8884467571	NA	NA	NA	NA	NA	NA	NA	NA	NA	NA
Day01_RT_Rep3_A02_IMG_4981.JPG	Day01	RT	Rep3	A02	4981	[b'rep3_day1_RT']	rep3	day1	RT	16	seedling	6873	0.0576208860109832	5	39759.8884467571	NA	NA	NA	NA	NA	NA	NA	NA	NA	NA
Day07_cold_Rep1_A35_IMG_1142.JPG	Day07	cold	Rep1	A35	1142	[b'rep1_day7_cold']	rep1	day7	cold	1	qrcode	940051	8.46349000192907	NA	37023.7730843791	NA	NA	NA	NA	NA	NA	NA	NA	NA	NA
Day07_cold_Rep1_A35_IMG_1142.JPG	Day07	cold	Rep1	A35	1142	[b'rep1_day7_cold']	rep1	day7	cold	2	ruler	102738	NA	NA	37023.7730843791	NA	NA	NA	NA	NA	0.959895833333333	0.935929208126036	0.95	0.893185116086235	0.0240600303961459
Day07_cold_Rep1_A35_IMG_1142.JPG	Day07	cold	Rep1	A35	1142	[b'rep1_day7_cold']	rep1	day7	cold	3	ruler	103026	NA	NA	37023.7730843791	NA	NA	NA	NA	NA	0.959895833333333	0.935929208126036	0.95	0.893185116086235	0.0240600303961459
Day07_cold_Rep1_A35_IMG_1142.JPG	Day07	cold	Rep1	A35	1142	[b'rep1_day7_cold']	rep1	day7	cold	4	ruler	108861	NA	NA	37023.7730843791	NA	NA	NA	NA	NA	0.959895833333333	0.935929208126036	0.95	0.893185116086235	0.0240600303961459
Day07_cold_Rep1_A35_IMG_1142.JPG	Day07	cold	Rep1	A35	1142	[b'rep1_day7_cold']	rep1	day7	cold	5	ruler	110076	NA	NA	37023.7730843791	NA	NA	NA	NA	NA	0.959895833333333	0.935929208126036	0.95	0.893185116086235	0.0240600303961459
Day07_cold_Rep1_A35_IMG_1142.JPG	Day07	cold	Rep1	A35	1142	[b'rep1_day7_cold']	rep1	day7	cold	6	ruler	108890	NA	NA	37023.7730843791	NA	NA	NA	NA	NA	0.959895833333333	0.935929208126036	0.95	0.893185116086235	0.0240600303961459
Day07_cold_Rep1_A35_IMG_1142.JPG	Day07	cold	Rep1	A35	1142	[b'rep1_day7_cold']	rep1	day7	cold	7	seed	7933	0.0714225783338386	5	37023.7730843791	NA	NA	NA	NA	NA	NA	NA	NA	NA	NA
Day07_cold_Rep1_A35_IMG_1142.JPG	Day07	cold	Rep1	A35	1142	[b'rep1_day7_cold']	rep1	day7	cold	8	seedling	14240	0.128205913963678	5	37023.7730843791	NA	NA	NA	NA	NA	NA	NA	NA	NA	NA
Day07_cold_Rep1_A35_IMG_1142.JPG	Day07	cold	Rep1	A35	1142	[b'rep1_day7_cold']	rep1	day7	cold	9	seedling	22689	0.204274156033841	5	37023.7730843791	NA	NA	NA	NA	NA	NA	NA	NA	NA	NA
Day07_cold_Rep1_A35_IMG_1142.JPG	Day07	cold	Rep1	A35	1142	[b'rep1_day7_cold']	rep1	day7	cold	10	seedling	18575	0.16723489128338	5	37023.7730843791	NA	NA	NA	NA	NA	NA	NA	NA	NA	NA
Day07_cold_Rep1_A35_IMG_1142.JPG	Day07	cold	Rep1	A35	1142	[b'rep1_day7_cold']	rep1	day7	cold	11	seedling	18377	0.16545225287293	5	37023.7730843791	NA	NA	NA	NA	NA	NA	NA	NA	NA	NA
Day07_cold_Rep1_A35_IMG_1142.JPG	Day07	cold	Rep1	A35	1142	[b'rep1_day7_cold']	rep1	day7	cold	12	seedling	23798	0.214258731777221	5	37023.7730843791	NA	NA	NA	NA	NA	NA	NA	NA	NA	NA
Day07_cold_Rep1_A35_IMG_1142.JPG	Day07	cold	Rep1	A35	1142	[b'rep1_day7_cold']	rep1	day7	cold	13	seedling	16290	0.146662523768843	5	37023.7730843791	NA	NA	NA	NA	NA	NA	NA	NA	NA	NA
Day07_cold_Rep1_A35_IMG_1142.JPG	Day07	cold	Rep1	A35	1142	[b'rep1_day7_cold']	rep1	day7	cold	14	seedling	15712	0.141458660126216	5	37023.7730843791	NA	NA	NA	NA	NA	NA	NA	NA	NA	NA
Day07_cold_Rep1_A35_IMG_1142.JPG	Day07	cold	Rep1	A35	1142	[b'rep1_day7_cold']	rep1	day7	cold	15	seedling	13548	0.121975682751399	5	37023.7730843791	NA	NA	NA	NA	NA	NA	NA	NA	NA	NA
Day07_cold_Rep1_A35_IMG_1142.JPG	Day07	cold	Rep1	A35	1142	[b'rep1_day7_cold']	rep1	day7	cold	16	seedling	22228	0.200123669633753	5	37023.7730843791	NA	NA	NA	NA	NA	NA	NA	NA	NA	NA
Day28_cold_Rep3_A42_IMG_7202.JPG	Day28	cold	Rep3	A42	7202	[b'rep3_day28_cold']	rep3	day28	cold	1	qrcode	1109416	9.33658442040185	NA	39608.2032445669	NA	NA	NA	NA	NA	NA	NA	NA	NA	NA
Day28_cold_Rep3_A42_IMG_7202.JPG	Day28	cold	Rep3	A42	7202	[b'rep3_day28_cold']	rep3	day28	cold	2	ruler	118310	NA	NA	39608.2032445669	NA	NA	NA	NA	NA	0.963882806549886	0.929949067022087	0.95	0.881897372429551	0.0344894507518994
Day28_cold_Rep3_A42_IMG_7202.JPG	Day28	cold	Rep3	A42	7202	[b'rep3_day28_cold']	rep3	day28	cold	3	ruler	111825	NA	NA	39608.2032445669	NA	NA	NA	NA	NA	0.963882806549886	0.929949067022087	0.95	0.881897372429551	0.0344894507518994
Day28_cold_Rep3_A42_IMG_7202.JPG	Day28	cold	Rep3	A42	7202	[b'rep3_day28_cold']	rep3	day28	cold	4	ruler	111158	NA	NA	39608.2032445669	NA	NA	NA	NA	NA	0.963882806549886	0.929949067022087	0.95	0.881897372429551	0.0344894507518994
Day28_cold_Rep3_A42_IMG_7202.JPG	Day28	cold	Rep3	A42	7202	[b'rep3_day28_cold']	rep3	day28	cold	5	ruler	116460	NA	NA	39608.2032445669	NA	NA	NA	NA	NA	0.963882806549886	0.929949067022087	0.95	0.881897372429551	0.0344894507518994
Day28_cold_Rep3_A42_IMG_7202.JPG	Day28	cold	Rep3	A42	7202	[b'rep3_day28_cold']	rep3	day28	cold	6	ruler	118786	NA	NA	39608.2032445669	NA	NA	NA	NA	NA	0.963882806549886	0.929949067022087	0.95	0.881897372429551	0.0344894507518994
Day28_cold_Rep3_A42_IMG_7202.JPG	Day28	cold	Rep3	A42	7202	[b'rep3_day28_cold']	rep3	day28	cold	7	seed	5689	0.0478772874806801	5	39608.2032445669	NA	NA	NA	NA	NA	NA	NA	NA	NA	NA
Day28_cold_Rep3_A42_IMG_7202.JPG	Day28	cold	Rep3	A42	7202	[b'rep3_day28_cold']	rep3	day28	cold	8	seed	4676	0.0393521174652241	5	39608.2032445669	NA	NA	NA	NA	NA	NA	NA	NA	NA	NA
Day28_cold_Rep3_A42_IMG_7202.JPG	Day28	cold	Rep3	A42	7202	[b'rep3_day28_cold']	rep3	day28	cold	9	seedling	61350	0.516307187017002	5	39608.2032445669	NA	NA	NA	NA	NA	NA	NA	NA	NA	NA
Day28_cold_Rep3_A42_IMG_7202.JPG	Day28	cold	Rep3	A42	7202	[b'rep3_day28_cold']	rep3	day28	cold	10	seedling	42355	0.356449729520866	5	39608.2032445669	NA	NA	NA	NA	NA	NA	NA	NA	NA	NA
Day28_cold_Rep3_A42_IMG_7202.JPG	Day28	cold	Rep3	A42	7202	[b'rep3_day28_cold']	rep3	day28	cold	11	seedling	55882	0.470289783616692	5	39608.2032445669	NA	NA	NA	NA	NA	NA	NA	NA	NA	NA
Day28_cold_Rep3_A42_IMG_7202.JPG	Day28	cold	Rep3	A42	7202	[b'rep3_day28_cold']	rep3	day28	cold	12	seedling	45913	0.386393021638331	5	39608.2032445669	NA	NA	NA	NA	NA	NA	NA	NA	NA	NA
Day28_cold_Rep3_A42_IMG_7202.JPG	Day28	cold	Rep3	A42	7202	[b'rep3_day28_cold']	rep3	day28	cold	13	seedling	51535	0.433706452859351	5	39608.2032445669	NA	NA	NA	NA	NA	NA	NA	NA	NA	NA
Day28_cold_Rep3_A42_IMG_7202.JPG	Day28	cold	Rep3	A42	7202	[b'rep3_day28_cold']	rep3	day28	cold	14	seedling	24179	0.203484783616692	5	39608.2032445669	NA	NA	NA	NA	NA	NA	NA	NA	NA	NA
Day28_cold_Rep3_A42_IMG_7202.JPG	Day28	cold	Rep3	A42	7202	[b'rep3_day28_cold']	rep3	day28	cold	15	seedling	33180	0.279235085007728	5	39608.2032445669	NA	NA	NA	NA	NA	NA	NA	NA	NA	NA
Day28_cold_Rep3_A42_IMG_7202.JPG	Day28	cold	Rep3	A42	7202	[b'rep3_day28_cold']	rep3	day28	cold	16	seedling	41075	0.345677550231839	5	39608.2032445669	NA	NA	NA	NA	NA	NA	NA	NA	NA	NA
Day28_cold_Rep3_A42_IMG_7202.JPG	Day28	cold	Rep3	A42	7202	[b'rep3_day28_cold']	rep3	day28	cold	17	seedling	34408	0.289569644513138	5	39608.2032445669	NA	NA	NA	NA	NA	NA	NA	NA	NA	NA
Day28_cold_Rep3_A42_IMG_7202.JPG	Day28	cold	Rep3	A42	7202	[b'rep3_day28_cold']	rep3	day28	cold	18	seedling	52751	0.443940023183926	5	39608.2032445669	NA	NA	NA	NA	NA	NA	NA	NA	NA	NA
Day28_cold_Rep3_A42_IMG_7202.JPG	Day28	cold	Rep3	A42	7202	[b'rep3_day28_cold']	rep3	day28	cold	19	seedling	38699	0.325681692426584	5	39608.2032445669	NA	NA	NA	NA	NA	NA	NA	NA	NA	NA
Day24_cold_Rep2_A19_IMG_4505.JPG	Day24	cold	Rep2	A19	4505	[b'rep2_day24_cold']	rep2	day24	cold	1	qrcode	1067175	9.45891295206055	NA	37607.3870013264	NA	NA	NA	NA	NA	NA	NA	NA	NA	NA
Day24_cold_Rep2_A19_IMG_4505.JPG	Day24	cold	Rep2	A19	4505	[b'rep2_day24_cold']	rep2	day24	cold	2	ruler	107625	NA	NA	37607.3870013264	NA	NA	NA	NA	NA	0.969387755102041	0.930792817126851	0.95	0.862232392957183	0.039302538855627
Day24_cold_Rep2_A19_IMG_4505.JPG	Day24	cold	Rep2	A19	4505	[b'rep2_day24_cold']	rep2	day24	cold	3	ruler	102468	NA	NA	37607.3870013264	NA	NA	NA	NA	NA	0.969387755102041	0.930792817126851	0.95	0.862232392957183	0.039302538855627
Day24_cold_Rep2_A19_IMG_4505.JPG	Day24	cold	Rep2	A19	4505	[b'rep2_day24_cold']	rep2	day24	cold	4	ruler	110577	NA	NA	37607.3870013264	NA	NA	NA	NA	NA	0.969387755102041	0.930792817126851	0.95	0.862232392957183	0.039302538855627
Day24_cold_Rep2_A19_IMG_4505.JPG	Day24	cold	Rep2	A19	4505	[b'rep2_day24_cold']	rep2	day24	cold	5	ruler	111792	NA	NA	37607.3870013264	NA	NA	NA	NA	NA	0.969387755102041	0.930792817126851	0.95	0.862232392957183	0.039302538855627
Day24_cold_Rep2_A19_IMG_4505.JPG	Day24	cold	Rep2	A19	4505	[b'rep2_day24_cold']	rep2	day24	cold	6	ruler	110823	NA	NA	37607.3870013264	NA	NA	NA	NA	NA	0.969387755102041	0.930792817126851	0.95	0.862232392957183	0.039302538855627
Day24_cold_Rep2_A19_IMG_4505.JPG	Day24	cold	Rep2	A19	4505	[b'rep2_day24_cold']	rep2	day24	cold	7	seed	5520	0.0489265579641336	5	37607.3870013264	NA	NA	NA	NA	NA	NA	NA	NA	NA	NA
Day24_cold_Rep2_A19_IMG_4505.JPG	Day24	cold	Rep2	A19	4505	[b'rep2_day24_cold']	rep2	day24	cold	8	seed	3975	0.0352324398383027	5	37607.3870013264	NA	NA	NA	NA	NA	NA	NA	NA	NA	NA
Day24_cold_Rep2_A19_IMG_4505.JPG	Day24	cold	Rep2	A19	4505	[b'rep2_day24_cold']	rep2	day24	cold	9	seed	6267	0.0555475976016712	5	37607.3870013264	NA	NA	NA	NA	NA	NA	NA	NA	NA	NA
Day24_cold_Rep2_A19_IMG_4505.JPG	Day24	cold	Rep2	A19	4505	[b'rep2_day24_cold']	rep2	day24	cold	10	seed	5045	0.0447163921972924	5	37607.3870013264	NA	NA	NA	NA	NA	NA	NA	NA	NA	NA
Day24_cold_Rep2_A19_IMG_4505.JPG	Day24	cold	Rep2	A19	4505	[b'rep2_day24_cold']	rep2	day24	cold	11	seed	6834	0.060573206001248	5	37607.3870013264	NA	NA	NA	NA	NA	NA	NA	NA	NA	NA
Day24_cold_Rep2_A19_IMG_4505.JPG	Day24	cold	Rep2	A19	4505	[b'rep2_day24_cold']	rep2	day24	cold	12	seedling	38859	0.344427013755121	5	37607.3870013264	NA	NA	NA	NA	NA	NA	NA	NA	NA	NA
Day24_cold_Rep2_A19_IMG_4505.JPG	Day24	cold	Rep2	A19	4505	[b'rep2_day24_cold']	rep2	day24	cold	13	seedling	27259	0.24161033397542	5	37607.3870013264	NA	NA	NA	NA	NA	NA	NA	NA	NA	NA
Day24_cold_Rep2_A19_IMG_4505.JPG	Day24	cold	Rep2	A19	4505	[b'rep2_day24_cold']	rep2	day24	cold	14	seedling	66946	0.593376331425161	5	37607.3870013264	NA	NA	NA	NA	NA	NA	NA	NA	NA	NA
Day24_cold_Rep2_A19_IMG_4505.JPG	Day24	cold	Rep2	A19	4505	[b'rep2_day24_cold']	rep2	day24	cold	15	seedling	56359	0.499538384112428	5	37607.3870013264	NA	NA	NA	NA	NA	NA	NA	NA	NA	NA
Day24_cold_Rep2_A19_IMG_4505.JPG	Day24	cold	Rep2	A19	4505	[b'rep2_day24_cold']	rep2	day24	cold	16	seedling	23505	0.208336729157058	5	37607.3870013264	NA	NA	NA	NA	NA	NA	NA	NA	NA	NA
Day24_cold_Rep2_A19_IMG_4505.JPG	Day24	cold	Rep2	A19	4505	[b'rep2_day24_cold']	rep2	day24	cold	17	seedling	47506	0.421069757725386	5	37607.3870013264	NA	NA	NA	NA	NA	NA	NA	NA	NA	NA
Day24_cold_Rep2_A19_IMG_4505.JPG	Day24	cold	Rep2	A19	4505	[b'rep2_day24_cold']	rep2	day24	cold	18	seedling	31029	0.275025754903823	5	37607.3870013264	NA	NA	NA	NA	NA	NA	NA	NA	NA	NA
Day24_cold_Rep2_A19_IMG_4505.JPG	Day24	cold	Rep2	A19	4505	[b'rep2_day24_cold']	rep2	day24	cold	19	seedling	13202	0.117016017797553	5	37607.3870013264	NA	NA	NA	NA	NA	NA	NA	NA	NA	NA
Day24_cold_Rep2_A19_IMG_4505.JPG	Day24	cold	Rep2	A19	4505	[b'rep2_day24_cold']	rep2	day24	cold	20	seedling	18093	0.160367429935701	5	37607.3870013264	NA	NA	NA	NA	NA	NA	NA	NA	NA	NA
Day27_cold_Rep2_A36_IMG_4699.JPG	Day27	cold	Rep2	A36	4699	[b'rep2_day27_cold']	rep2	day27	cold	1	qrcode	1085756	9.73533003622791	NA	37175.7983879196	NA	NA	NA	NA	NA	NA	NA	NA	NA	NA
Day27_cold_Rep2_A36_IMG_4699.JPG	Day27	cold	Rep2	A36	4699	[b'rep2_day27_cold']	rep2	day27	cold	2	ruler	108600	NA	NA	37175.7983879196	NA	NA	NA	NA	NA	0.974163064240474	0.942827485674073	0.95	0.889377450487584	0.0297087506032392
Day27_cold_Rep2_A36_IMG_4699.JPG	Day27	cold	Rep2	A36	4699	[b'rep2_day27_cold']	rep2	day27	cold	3	ruler	104655	NA	NA	37175.7983879196	NA	NA	NA	NA	NA	0.974163064240474	0.942827485674073	0.95	0.889377450487584	0.0297087506032392
Day27_cold_Rep2_A36_IMG_4699.JPG	Day27	cold	Rep2	A36	4699	[b'rep2_day27_cold']	rep2	day27	cold	4	ruler	112803	NA	NA	37175.7983879196	NA	NA	NA	NA	NA	0.974163064240474	0.942827485674073	0.95	0.889377450487584	0.0297087506032392
Day27_cold_Rep2_A36_IMG_4699.JPG	Day27	cold	Rep2	A36	4699	[b'rep2_day27_cold']	rep2	day27	cold	5	ruler	109308	NA	NA	37175.7983879196	NA	NA	NA	NA	NA	0.974163064240474	0.942827485674073	0.95	0.889377450487584	0.0297087506032392
Day27_cold_Rep2_A36_IMG_4699.JPG	Day27	cold	Rep2	A36	4699	[b'rep2_day27_cold']	rep2	day27	cold	6	ruler	109974	NA	NA	37175.7983879196	NA	NA	NA	NA	NA	0.974163064240474	0.942827485674073	0.95	0.889377450487584	0.0297087506032392
Day27_cold_Rep2_A36_IMG_4699.JPG	Day27	cold	Rep2	A36	4699	[b'rep2_day27_cold']	rep2	day27	cold	7	seed	5886	0.0527762707212647	5	37175.7983879196	NA	NA	NA	NA	NA	NA	NA	NA	NA	NA
Day27_cold_Rep2_A36_IMG_4699.JPG	Day27	cold	Rep2	A36	4699	[b'rep2_day27_cold']	rep2	day27	cold	8	seedling	59237	0.531143042595235	5	37175.7983879196	NA	NA	NA	NA	NA	NA	NA	NA	NA	NA
Day27_cold_Rep2_A36_IMG_4699.JPG	Day27	cold	Rep2	A36	4699	[b'rep2_day27_cold']	rep2	day27	cold	9	seedling	43930	0.393894252936656	5	37175.7983879196	NA	NA	NA	NA	NA	NA	NA	NA	NA	NA
Day27_cold_Rep2_A36_IMG_4699.JPG	Day27	cold	Rep2	A36	4699	[b'rep2_day27_cold']	rep2	day27	cold	10	seedling	88657	0.794934732133055	5	37175.7983879196	NA	NA	NA	NA	NA	NA	NA	NA	NA	NA
Day27_cold_Rep2_A36_IMG_4699.JPG	Day27	cold	Rep2	A36	4699	[b'rep2_day27_cold']	rep2	day27	cold	11	seedling	35422	0.317608063453727	5	37175.7983879196	NA	NA	NA	NA	NA	NA	NA	NA	NA	NA
Day27_cold_Rep2_A36_IMG_4699.JPG	Day27	cold	Rep2	A36	4699	[b'rep2_day27_cold']	rep2	day27	cold	12	seedling	42186	0.378256839389615	5	37175.7983879196	NA	NA	NA	NA	NA	NA	NA	NA	NA	NA
Day27_cold_Rep2_A36_IMG_4699.JPG	Day27	cold	Rep2	A36	4699	[b'rep2_day27_cold']	rep2	day27	cold	13	seedling	48495	0.434825900208585	5	37175.7983879196	NA	NA	NA	NA	NA	NA	NA	NA	NA	NA
Day27_cold_Rep2_A36_IMG_4699.JPG	Day27	cold	Rep2	A36	4699	[b'rep2_day27_cold']	rep2	day27	cold	14	seedling	45824	0.410876627511253	5	37175.7983879196	NA	NA	NA	NA	NA	NA	NA	NA	NA	NA
Day27_cold_Rep2_A36_IMG_4699.JPG	Day27	cold	Rep2	A36	4699	[b'rep2_day27_cold']	rep2	day27	cold	15	seedling	43827	0.392970713031068	5	37175.7983879196	NA	NA	NA	NA	NA	NA	NA	NA	NA	NA
Day27_cold_Rep2_A36_IMG_4699.JPG	Day27	cold	Rep2	A36	4699	[b'rep2_day27_cold']	rep2	day27	cold	16	seedling	43358	0.388765468218246	5	37175.7983879196	NA	NA	NA	NA	NA	NA	NA	NA	NA	NA
Day27_cold_Rep2_A36_IMG_4699.JPG	Day27	cold	Rep2	A36	4699	[b'rep2_day27_cold']	rep2	day27	cold	17	seedling	42833	0.384058104621803	5	37175.7983879196	NA	NA	NA	NA	NA	NA	NA	NA	NA	NA
Day27_cold_Rep2_A36_IMG_4699.JPG	Day27	cold	Rep2	A36	4699	[b'rep2_day27_cold']	rep2	day27	cold	18	seedling	32660	0.292842847733011	5	37175.7983879196	NA	NA	NA	NA	NA	NA	NA	NA	NA	NA
Day27_cold_Rep2_A36_IMG_4699.JPG	Day27	cold	Rep2	A36	4699	[b'rep2_day27_cold']	rep2	day27	cold	19	seedling	13467	0.120750601053903	5	37175.7983879196	NA	NA	NA	NA	NA	NA	NA	NA	NA	NA
Day27_cold_Rep2_A36_IMG_4699.JPG	Day27	cold	Rep2	A36	4699	[b'rep2_day27_cold']	rep2	day27	cold	20	seedling	20952	0.187864156328905	5	37175.7983879196	NA	NA	NA	NA	NA	NA	NA	NA	NA	NA
Day05_cold_Rep1_A24_IMG_0891.JPG	Day05	cold	Rep1	A24	891	[b'rep1_day5_cold']	rep1	day5	cold	1	qrcode	969235	8.74045143259357	NA	36963.5751453933	NA	NA	NA	NA	NA	NA	NA	NA	NA	NA
Day05_cold_Rep1_A24_IMG_0891.JPG	Day05	cold	Rep1	A24	891	[b'rep1_day5_cold']	rep1	day5	cold	2	ruler	103635	NA	NA	36963.5751453933	NA	NA	NA	NA	NA	1.00418628990058	0.957899267399267	0.95	0.920769230769231	0.0278668851099962
Day05_cold_Rep1_A24_IMG_0891.JPG	Day05	cold	Rep1	A24	891	[b'rep1_day5_cold']	rep1	day5	cold	3	ruler	110610	NA	NA	36963.5751453933	NA	NA	NA	NA	NA	1.00418628990058	0.957899267399267	0.95	0.920769230769231	0.0278668851099962
Day05_cold_Rep1_A24_IMG_0891.JPG	Day05	cold	Rep1	A24	891	[b'rep1_day5_cold']	rep1	day5	cold	4	ruler	108684	NA	NA	36963.5751453933	NA	NA	NA	NA	NA	1.00418628990058	0.957899267399267	0.95	0.920769230769231	0.0278668851099962
Day05_cold_Rep1_A24_IMG_0891.JPG	Day05	cold	Rep1	A24	891	[b'rep1_day5_cold']	rep1	day5	cold	5	ruler	101967	NA	NA	36963.5751453933	NA	NA	NA	NA	NA	1.00418628990058	0.957899267399267	0.95	0.920769230769231	0.0278668851099962
Day05_cold_Rep1_A24_IMG_0891.JPG	Day05	cold	Rep1	A24	891	[b'rep1_day5_cold']	rep1	day5	cold	6	ruler	110754	NA	NA	36963.5751453933	NA	NA	NA	NA	NA	1.00418628990058	0.957899267399267	0.95	0.920769230769231	0.0278668851099962
Day05_cold_Rep1_A24_IMG_0891.JPG	Day05	cold	Rep1	A24	891	[b'rep1_day5_cold']	rep1	day5	cold	7	seed	6186	0.0557846472341835	5	36963.5751453933	NA	NA	NA	NA	NA	NA	NA	NA	NA	NA
Day05_cold_Rep1_A24_IMG_0891.JPG	Day05	cold	Rep1	A24	891	[b'rep1_day5_cold']	rep1	day5	cold	8	seed	5724	0.0516183835707188	5	36963.5751453933	NA	NA	NA	NA	NA	NA	NA	NA	NA	NA
Day05_cold_Rep1_A24_IMG_0891.JPG	Day05	cold	Rep1	A24	891	[b'rep1_day5_cold']	rep1	day5	cold	9	seed	5544	0.0499951639615767	5	36963.5751453933	NA	NA	NA	NA	NA	NA	NA	NA	NA	NA
Day05_cold_Rep1_A24_IMG_0891.JPG	Day05	cold	Rep1	A24	891	[b'rep1_day5_cold']	rep1	day5	cold	10	seed	6433	0.0580120652533952	5	36963.5751453933	NA	NA	NA	NA	NA	NA	NA	NA	NA	NA
Day05_cold_Rep1_A24_IMG_0891.JPG	Day05	cold	Rep1	A24	891	[b'rep1_day5_cold']	rep1	day5	cold	11	seed	5883	0.0530522275587943	5	36963.5751453933	NA	NA	NA	NA	NA	NA	NA	NA	NA	NA
Day05_cold_Rep1_A24_IMG_0891.JPG	Day05	cold	Rep1	A24	891	[b'rep1_day5_cold']	rep1	day5	cold	12	seed	5895	0.0531604421994038	5	36963.5751453933	NA	NA	NA	NA	NA	NA	NA	NA	NA	NA
Day05_cold_Rep1_A24_IMG_0891.JPG	Day05	cold	Rep1	A24	891	[b'rep1_day5_cold']	rep1	day5	cold	13	seedling	9077	0.0818553577343491	5	36963.5751453933	NA	NA	NA	NA	NA	NA	NA	NA	NA	NA
Day05_cold_Rep1_A24_IMG_0891.JPG	Day05	cold	Rep1	A24	891	[b'rep1_day5_cold']	rep1	day5	cold	14	seedling	9259	0.0834966131169261	5	36963.5751453933	NA	NA	NA	NA	NA	NA	NA	NA	NA	NA
Day05_cold_Rep1_A24_IMG_0891.JPG	Day05	cold	Rep1	A24	891	[b'rep1_day5_cold']	rep1	day5	cold	15	seedling	8555	0.077148020867837	5	36963.5751453933	NA	NA	NA	NA	NA	NA	NA	NA	NA	NA
Day05_cold_Rep1_A24_IMG_0891.JPG	Day05	cold	Rep1	A24	891	[b'rep1_day5_cold']	rep1	day5	cold	16	seedling	9626	0.0868061775422325	5	36963.5751453933	NA	NA	NA	NA	NA	NA	NA	NA	NA	NA
Day18_cold_Rep3_A40_IMG_6526.JPG	Day18	cold	Rep3	A40	6526	[b'rep3_day18_cold']	rep3	day18	cold	1	qrcode	1148973	9.53270891891206	NA	40176.512600755	NA	NA	NA	NA	NA	NA	NA	NA	NA	NA
Day18_cold_Rep3_A40_IMG_6526.JPG	Day18	cold	Rep3	A40	6526	[b'rep3_day18_cold']	rep3	day18	cold	2	ruler	119817	NA	NA	40176.512600755	NA	NA	NA	NA	NA	0.968558972546247	0.931915635678096	0.95	0.886465182043125	0.0324668624686049
Day18_cold_Rep3_A40_IMG_6526.JPG	Day18	cold	Rep3	A40	6526	[b'rep3_day18_cold']	rep3	day18	cold	3	ruler	113964	NA	NA	40176.512600755	NA	NA	NA	NA	NA	0.968558972546247	0.931915635678096	0.95	0.886465182043125	0.0324668624686049
Day18_cold_Rep3_A40_IMG_6526.JPG	Day18	cold	Rep3	A40	6526	[b'rep3_day18_cold']	rep3	day18	cold	4	ruler	118131	NA	NA	40176.512600755	NA	NA	NA	NA	NA	0.968558972546247	0.931915635678096	0.95	0.886465182043125	0.0324668624686049
Day18_cold_Rep3_A40_IMG_6526.JPG	Day18	cold	Rep3	A40	6526	[b'rep3_day18_cold']	rep3	day18	cold	5	ruler	116456	NA	NA	40176.512600755	NA	NA	NA	NA	NA	0.968558972546247	0.931915635678096	0.95	0.886465182043125	0.0324668624686049
Day18_cold_Rep3_A40_IMG_6526.JPG	Day18	cold	Rep3	A40	6526	[b'rep3_day18_cold']	rep3	day18	cold	6	ruler	118318	NA	NA	40176.512600755	NA	NA	NA	NA	NA	0.968558972546247	0.931915635678096	0.95	0.886465182043125	0.0324668624686049
Day18_cold_Rep3_A40_IMG_6526.JPG	Day18	cold	Rep3	A40	6526	[b'rep3_day18_cold']	rep3	day18	cold	7	seedling	51555	0.427737473652132	5	40176.512600755	NA	NA	NA	NA	NA	NA	NA	NA	NA	NA
Day18_cold_Rep3_A40_IMG_6526.JPG	Day18	cold	Rep3	A40	6526	[b'rep3_day18_cold']	rep3	day18	cold	8	seedling	55454	0.460086390532544	5	40176.512600755	NA	NA	NA	NA	NA	NA	NA	NA	NA	NA
Day18_cold_Rep3_A40_IMG_6526.JPG	Day18	cold	Rep3	A40	6526	[b'rep3_day18_cold']	rep3	day18	cold	9	seedling	21513	0.17848736826066	5	40176.512600755	NA	NA	NA	NA	NA	NA	NA	NA	NA	NA
Day18_cold_Rep3_A40_IMG_6526.JPG	Day18	cold	Rep3	A40	6526	[b'rep3_day18_cold']	rep3	day18	cold	10	seedling	17721	0.147026200573939	5	40176.512600755	NA	NA	NA	NA	NA	NA	NA	NA	NA	NA
Day18_cold_Rep3_A40_IMG_6526.JPG	Day18	cold	Rep3	A40	6526	[b'rep3_day18_cold']	rep3	day18	cold	11	seedling	39805	0.330250996774767	5	40176.512600755	NA	NA	NA	NA	NA	NA	NA	NA	NA	NA
Day18_cold_Rep3_A40_IMG_6526.JPG	Day18	cold	Rep3	A40	6526	[b'rep3_day18_cold']	rep3	day18	cold	12	seedling	56764	0.470955095614191	5	40176.512600755	NA	NA	NA	NA	NA	NA	NA	NA	NA	NA
Day18_cold_Rep3_A40_IMG_6526.JPG	Day18	cold	Rep3	A40	6526	[b'rep3_day18_cold']	rep3	day18	cold	13	seedling	36612	0.303759565228433	5	40176.512600755	NA	NA	NA	NA	NA	NA	NA	NA	NA	NA
Day18_cold_Rep3_A40_IMG_6526.JPG	Day18	cold	Rep3	A40	6526	[b'rep3_day18_cold']	rep3	day18	cold	14	seedling	38241	0.317274924448282	5	40176.512600755	NA	NA	NA	NA	NA	NA	NA	NA	NA	NA
Day18_cold_Rep3_A40_IMG_6526.JPG	Day18	cold	Rep3	A40	6526	[b'rep3_day18_cold']	rep3	day18	cold	15	seedling	37679	0.312612167001041	5	40176.512600755	NA	NA	NA	NA	NA	NA	NA	NA	NA	NA
Day18_cold_Rep3_A40_IMG_6526.JPG	Day18	cold	Rep3	A40	6526	[b'rep3_day18_cold']	rep3	day18	cold	16	seedling	28425	0.235834306828859	5	40176.512600755	NA	NA	NA	NA	NA	NA	NA	NA	NA	NA
Day12_cold_Rep1_A57_IMG_1542.JPG	Day12	cold	Rep1	A57	1542	[b'rep1_day12_cold']	rep1	day12	cold	1	qrcode	1018683	8.28818389450615	NA	40969.2888480767	NA	NA	NA	NA	NA	NA	NA	NA	NA	NA
Day12_cold_Rep1_A57_IMG_1542.JPG	Day12	cold	Rep1	A57	1542	[b'rep1_day12_cold']	rep1	day12	cold	2	ruler	114621	NA	NA	40969.2888480767	NA	NA	NA	NA	NA	0.963970588235294	0.942754010695187	0.95	0.909090909090909	0.021530648011559
Day12_cold_Rep1_A57_IMG_1542.JPG	Day12	cold	Rep1	A57	1542	[b'rep1_day12_cold']	rep1	day12	cold	3	ruler	111888	NA	NA	40969.2888480767	NA	NA	NA	NA	NA	0.963970588235294	0.942754010695187	0.95	0.909090909090909	0.021530648011559
Day12_cold_Rep1_A57_IMG_1542.JPG	Day12	cold	Rep1	A57	1542	[b'rep1_day12_cold']	rep1	day12	cold	4	ruler	120462	NA	NA	40969.2888480767	NA	NA	NA	NA	NA	0.963970588235294	0.942754010695187	0.95	0.909090909090909	0.021530648011559
Day12_cold_Rep1_A57_IMG_1542.JPG	Day12	cold	Rep1	A57	1542	[b'rep1_day12_cold']	rep1	day12	cold	5	ruler	122439	NA	NA	40969.2888480767	NA	NA	NA	NA	NA	0.963970588235294	0.942754010695187	0.95	0.909090909090909	0.021530648011559
Day12_cold_Rep1_A57_IMG_1542.JPG	Day12	cold	Rep1	A57	1542	[b'rep1_day12_cold']	rep1	day12	cold	6	ruler	121260	NA	NA	40969.2888480767	NA	NA	NA	NA	NA	0.963970588235294	0.942754010695187	0.95	0.909090909090909	0.021530648011559
Day12_cold_Rep1_A57_IMG_1542.JPG	Day12	cold	Rep1	A57	1542	[b'rep1_day12_cold']	rep1	day12	cold	7	seedling	28846	0.234696124919062	5	40969.2888480767	NA	NA	NA	NA	NA	NA	NA	NA	NA	NA
Day12_cold_Rep1_A57_IMG_1542.JPG	Day12	cold	Rep1	A57	1542	[b'rep1_day12_cold']	rep1	day12	cold	8	seedling	47552	0.386891428002192	5	40969.2888480767	NA	NA	NA	NA	NA	NA	NA	NA	NA	NA
Day12_cold_Rep1_A57_IMG_1542.JPG	Day12	cold	Rep1	A57	1542	[b'rep1_day12_cold']	rep1	day12	cold	9	seedling	22234	0.180899731035513	5	40969.2888480767	NA	NA	NA	NA	NA	NA	NA	NA	NA	NA
Day12_cold_Rep1_A57_IMG_1542.JPG	Day12	cold	Rep1	A57	1542	[b'rep1_day12_cold']	rep1	day12	cold	10	seedling	18793	0.152903150371071	5	40969.2888480767	NA	NA	NA	NA	NA	NA	NA	NA	NA	NA
Day12_cold_Rep1_A57_IMG_1542.JPG	Day12	cold	Rep1	A57	1542	[b'rep1_day12_cold']	rep1	day12	cold	11	seedling	19872	0.16168208397669	5	40969.2888480767	NA	NA	NA	NA	NA	NA	NA	NA	NA	NA
Day12_cold_Rep1_A57_IMG_1542.JPG	Day12	cold	Rep1	A57	1542	[b'rep1_day12_cold']	rep1	day12	cold	12	seedling	14077	0.114532945659212	5	40969.2888480767	NA	NA	NA	NA	NA	NA	NA	NA	NA	NA
Day12_cold_Rep1_A57_IMG_1542.JPG	Day12	cold	Rep1	A57	1542	[b'rep1_day12_cold']	rep1	day12	cold	13	seedling	11506	0.0936148378741844	5	40969.2888480767	NA	NA	NA	NA	NA	NA	NA	NA	NA	NA
Day12_cold_Rep1_A57_IMG_1542.JPG	Day12	cold	Rep1	A57	1542	[b'rep1_day12_cold']	rep1	day12	cold	14	seedling	37676	0.306538556557255	5	40969.2888480767	NA	NA	NA	NA	NA	NA	NA	NA	NA	NA
Day12_cold_Rep1_A57_IMG_1542.JPG	Day12	cold	Rep1	A57	1542	[b'rep1_day12_cold']	rep1	day12	cold	15	seedling	25451	0.207073808337899	5	40969.2888480767	NA	NA	NA	NA	NA	NA	NA	NA	NA	NA
Day12_cold_Rep1_A57_IMG_1542.JPG	Day12	cold	Rep1	A57	1542	[b'rep1_day12_cold']	rep1	day12	cold	16	seedling	28896	0.235102933705235	5	40969.2888480767	NA	NA	NA	NA	NA	NA	NA	NA	NA	NA
Day04_cold_Rep3_A33_IMG_5405.JPG	Day04	cold	Rep3	A33	5405	[b'rep3_day4_cold']	rep3	day4	cold	1	qrcode	1163954	9.65267138868206	NA	40194.5379723157	NA	NA	NA	NA	NA	NA	NA	NA	NA	NA
Day04_cold_Rep3_A33_IMG_5405.JPG	Day04	cold	Rep3	A33	5405	[b'rep3_day4_cold']	rep3	day4	cold	2	ruler	118184	NA	NA	40194.5379723157	NA	NA	NA	NA	NA	0.968686288585786	0.951150275185451	0.95	0.932132089016511	0.0138756983086933
Day04_cold_Rep3_A33_IMG_5405.JPG	Day04	cold	Rep3	A33	5405	[b'rep3_day4_cold']	rep3	day4	cold	3	ruler	117897	NA	NA	40194.5379723157	NA	NA	NA	NA	NA	0.968686288585786	0.951150275185451	0.95	0.932132089016511	0.0138756983086933
Day04_cold_Rep3_A33_IMG_5405.JPG	Day04	cold	Rep3	A33	5405	[b'rep3_day4_cold']	rep3	day4	cold	4	ruler	119020	NA	NA	40194.5379723157	NA	NA	NA	NA	NA	0.968686288585786	0.951150275185451	0.95	0.932132089016511	0.0138756983086933
Day04_cold_Rep3_A33_IMG_5405.JPG	Day04	cold	Rep3	A33	5405	[b'rep3_day4_cold']	rep3	day4	cold	5	ruler	116795	NA	NA	40194.5379723157	NA	NA	NA	NA	NA	0.968686288585786	0.951150275185451	0.95	0.932132089016511	0.0138756983086933
Day04_cold_Rep3_A33_IMG_5405.JPG	Day04	cold	Rep3	A33	5405	[b'rep3_day4_cold']	rep3	day4	cold	6	ruler	118865	NA	NA	40194.5379723157	NA	NA	NA	NA	NA	0.968686288585786	0.951150275185451	0.95	0.932132089016511	0.0138756983086933
Day04_cold_Rep3_A33_IMG_5405.JPG	Day04	cold	Rep3	A33	5405	[b'rep3_day4_cold']	rep3	day4	cold	7	seed	6178	0.0512341586001489	5	40194.5379723157	NA	NA	NA	NA	NA	NA	NA	NA	NA	NA
Day04_cold_Rep3_A33_IMG_5405.JPG	Day04	cold	Rep3	A33	5405	[b'rep3_day4_cold']	rep3	day4	cold	8	seed	7111	0.0589715282948623	5	40194.5379723157	NA	NA	NA	NA	NA	NA	NA	NA	NA	NA
Day04_cold_Rep3_A33_IMG_5405.JPG	Day04	cold	Rep3	A33	5405	[b'rep3_day4_cold']	rep3	day4	cold	9	seed	6125	0.050794629560685	5	40194.5379723157	NA	NA	NA	NA	NA	NA	NA	NA	NA	NA
Day04_cold_Rep3_A33_IMG_5405.JPG	Day04	cold	Rep3	A33	5405	[b'rep3_day4_cold']	rep3	day4	cold	10	seed	5857	0.0485721053611318	5	40194.5379723157	NA	NA	NA	NA	NA	NA	NA	NA	NA	NA
Day04_cold_Rep3_A33_IMG_5405.JPG	Day04	cold	Rep3	A33	5405	[b'rep3_day4_cold']	rep3	day4	cold	11	seed	6790	0.0563094750558451	5	40194.5379723157	NA	NA	NA	NA	NA	NA	NA	NA	NA	NA
Day04_cold_Rep3_A33_IMG_5405.JPG	Day04	cold	Rep3	A33	5405	[b'rep3_day4_cold']	rep3	day4	cold	12	seed	5744	0.0476349962769918	5	40194.5379723157	NA	NA	NA	NA	NA	NA	NA	NA	NA	NA
Day04_cold_Rep3_A33_IMG_5405.JPG	Day04	cold	Rep3	A33	5405	[b'rep3_day4_cold']	rep3	day4	cold	13	seed	8959	0.0742969936708861	5	40194.5379723157	NA	NA	NA	NA	NA	NA	NA	NA	NA	NA
Day04_cold_Rep3_A33_IMG_5405.JPG	Day04	cold	Rep3	A33	5405	[b'rep3_day4_cold']	rep3	day4	cold	14	seedling	7522	0.0623799516008935	5	40194.5379723157	NA	NA	NA	NA	NA	NA	NA	NA	NA	NA
Day04_cold_Rep3_A33_IMG_5405.JPG	Day04	cold	Rep3	A33	5405	[b'rep3_day4_cold']	rep3	day4	cold	15	seedling	6411	0.0531664277736411	5	40194.5379723157	NA	NA	NA	NA	NA	NA	NA	NA	NA	NA
Day02_cold_Rep2_A09_IMG_2126.JPG	Day02	cold	Rep2	A09	2126	[b'rep2_day2_cold']	rep2	day2	cold	1	qrcode	1105240	8.98959107053942	NA	40982.2126993844	NA	NA	NA	NA	NA	NA	NA	NA	NA	NA
Day02_cold_Rep2_A09_IMG_2126.JPG	Day02	cold	Rep2	A09	2126	[b'rep2_day2_cold']	rep2	day2	cold	2	ruler	114189	NA	NA	40982.2126993844	NA	NA	NA	NA	NA	0.959090909090909	0.936385809312639	0.95	0.904722838137472	0.0225516528731374
Day02_cold_Rep2_A09_IMG_2126.JPG	Day02	cold	Rep2	A09	2126	[b'rep2_day2_cold']	rep2	day2	cold	3	ruler	124917	NA	NA	40982.2126993844	NA	NA	NA	NA	NA	0.959090909090909	0.936385809312639	0.95	0.904722838137472	0.0225516528731374
Day02_cold_Rep2_A09_IMG_2126.JPG	Day02	cold	Rep2	A09	2126	[b'rep2_day2_cold']	rep2	day2	cold	4	ruler	120500	NA	NA	40982.2126993844	NA	NA	NA	NA	NA	0.959090909090909	0.936385809312639	0.95	0.904722838137472	0.0225516528731374
Day02_cold_Rep2_A09_IMG_2126.JPG	Day02	cold	Rep2	A09	2126	[b'rep2_day2_cold']	rep2	day2	cold	5	ruler	115655	NA	NA	40982.2126993844	NA	NA	NA	NA	NA	0.959090909090909	0.936385809312639	0.95	0.904722838137472	0.0225516528731374
Day02_cold_Rep2_A09_IMG_2126.JPG	Day02	cold	Rep2	A09	2126	[b'rep2_day2_cold']	rep2	day2	cold	6	ruler	122586	NA	NA	40982.2126993844	NA	NA	NA	NA	NA	0.959090909090909	0.936385809312639	0.95	0.904722838137472	0.0225516528731374
Day02_cold_Rep2_A09_IMG_2126.JPG	Day02	cold	Rep2	A09	2126	[b'rep2_day2_cold']	rep2	day2	cold	7	seed	6633	0.0539502348547718	5	40982.2126993844	NA	NA	NA	NA	NA	NA	NA	NA	NA	NA
Day02_cold_Rep2_A09_IMG_2126.JPG	Day02	cold	Rep2	A09	2126	[b'rep2_day2_cold']	rep2	day2	cold	8	seed	6669	0.054243044813278	5	40982.2126993844	NA	NA	NA	NA	NA	NA	NA	NA	NA	NA
Day02_cold_Rep2_A09_IMG_2126.JPG	Day02	cold	Rep2	A09	2126	[b'rep2_day2_cold']	rep2	day2	cold	9	seed	5367	0.0436530846473029	5	40982.2126993844	NA	NA	NA	NA	NA	NA	NA	NA	NA	NA
Day02_cold_Rep2_A09_IMG_2126.JPG	Day02	cold	Rep2	A09	2126	[b'rep2_day2_cold']	rep2	day2	cold	10	seed	5490	0.0446535186721992	5	40982.2126993844	NA	NA	NA	NA	NA	NA	NA	NA	NA	NA
Day02_cold_Rep2_A09_IMG_2126.JPG	Day02	cold	Rep2	A09	2126	[b'rep2_day2_cold']	rep2	day2	cold	11	seed	5919	0.0481428373443983	5	40982.2126993844	NA	NA	NA	NA	NA	NA	NA	NA	NA	NA
Day02_cold_Rep2_A09_IMG_2126.JPG	Day02	cold	Rep2	A09	2126	[b'rep2_day2_cold']	rep2	day2	cold	12	seed	5366	0.0436449510373444	5	40982.2126993844	NA	NA	NA	NA	NA	NA	NA	NA	NA	NA
Day02_cold_Rep2_A09_IMG_2126.JPG	Day02	cold	Rep2	A09	2126	[b'rep2_day2_cold']	rep2	day2	cold	13	seed	5058	0.0411397991701245	5	40982.2126993844	NA	NA	NA	NA	NA	NA	NA	NA	NA	NA
Day02_cold_Rep2_A09_IMG_2126.JPG	Day02	cold	Rep2	A09	2126	[b'rep2_day2_cold']	rep2	day2	cold	14	seed	5343	0.0434578780082988	5	40982.2126993844	NA	NA	NA	NA	NA	NA	NA	NA	NA	NA
Day02_cold_Rep2_A09_IMG_2126.JPG	Day02	cold	Rep2	A09	2126	[b'rep2_day2_cold']	rep2	day2	cold	15	seed	5501	0.0447429883817427	5	40982.2126993844	NA	NA	NA	NA	NA	NA	NA	NA	NA	NA
Day02_cold_Rep2_A09_IMG_2126.JPG	Day02	cold	Rep2	A09	2126	[b'rep2_day2_cold']	rep2	day2	cold	16	seed	4920	0.0400173609958506	5	40982.2126993844	NA	NA	NA	NA	NA	NA	NA	NA	NA	NA
Day18_cold_Rep1_A09_IMG_2153.JPG	Day18	cold	Rep1	A09	2153	[b'rep1_day18_cold']	rep1	day18	cold	1	qrcode	1080034	8.45392509883159	NA	42585.1103628881	NA	NA	NA	NA	NA	NA	NA	NA	NA	NA
Day18_cold_Rep1_A09_IMG_2153.JPG	Day18	cold	Rep1	A09	2153	[b'rep1_day18_cold']	rep1	day18	cold	2	ruler	116393	NA	NA	42585.1103628881	NA	NA	NA	NA	NA	0.982151034988093	0.94836416926177	0.95	0.918588569335043	0.0232391945602613
Day18_cold_Rep1_A09_IMG_2153.JPG	Day18	cold	Rep1	A09	2153	[b'rep1_day18_cold']	rep1	day18	cold	3	ruler	117311	NA	NA	42585.1103628881	NA	NA	NA	NA	NA	0.982151034988093	0.94836416926177	0.95	0.918588569335043	0.0232391945602613
Day18_cold_Rep1_A09_IMG_2153.JPG	Day18	cold	Rep1	A09	2153	[b'rep1_day18_cold']	rep1	day18	cold	4	ruler	126062	NA	NA	42585.1103628881	NA	NA	NA	NA	NA	0.982151034988093	0.94836416926177	0.95	0.918588569335043	0.0232391945602613
Day18_cold_Rep1_A09_IMG_2153.JPG	Day18	cold	Rep1	A09	2153	[b'rep1_day18_cold']	rep1	day18	cold	5	ruler	127173	NA	NA	42585.1103628881	NA	NA	NA	NA	NA	0.982151034988093	0.94836416926177	0.95	0.918588569335043	0.0232391945602613
Day18_cold_Rep1_A09_IMG_2153.JPG	Day18	cold	Rep1	A09	2153	[b'rep1_day18_cold']	rep1	day18	cold	6	ruler	125213	NA	NA	42585.1103628881	NA	NA	NA	NA	NA	0.982151034988093	0.94836416926177	0.95	0.918588569335043	0.0232391945602613
Day18_cold_Rep1_A09_IMG_2153.JPG	Day18	cold	Rep1	A09	2153	[b'rep1_day18_cold']	rep1	day18	cold	7	seedling	18677	0.146193507862602	5	42585.1103628881	NA	NA	NA	NA	NA	NA	NA	NA	NA	NA
Day18_cold_Rep1_A09_IMG_2153.JPG	Day18	cold	Rep1	A09	2153	[b'rep1_day18_cold']	rep1	day18	cold	8	seedling	18687	0.14627178248265	5	42585.1103628881	NA	NA	NA	NA	NA	NA	NA	NA	NA	NA
Day18_cold_Rep1_A09_IMG_2153.JPG	Day18	cold	Rep1	A09	2153	[b'rep1_day18_cold']	rep1	day18	cold	9	seedling	16843	0.131837942545902	5	42585.1103628881	NA	NA	NA	NA	NA	NA	NA	NA	NA	NA
Day18_cold_Rep1_A09_IMG_2153.JPG	Day18	cold	Rep1	A09	2153	[b'rep1_day18_cold']	rep1	day18	cold	10	seedling	20070	0.15709716243521	5	42585.1103628881	NA	NA	NA	NA	NA	NA	NA	NA	NA	NA
Day18_cold_Rep1_A09_IMG_2153.JPG	Day18	cold	Rep1	A09	2153	[b'rep1_day18_cold']	rep1	day18	cold	11	seedling	19483	0.152502442238426	5	42585.1103628881	NA	NA	NA	NA	NA	NA	NA	NA	NA	NA
Day18_cold_Rep1_A09_IMG_2153.JPG	Day18	cold	Rep1	A09	2153	[b'rep1_day18_cold']	rep1	day18	cold	12	seedling	58234	0.455824422384257	5	42585.1103628881	NA	NA	NA	NA	NA	NA	NA	NA	NA	NA
Day18_cold_Rep1_A09_IMG_2153.JPG	Day18	cold	Rep1	A09	2153	[b'rep1_day18_cold']	rep1	day18	cold	13	seedling	8997	0.070423675656681	5	42585.1103628881	NA	NA	NA	NA	NA	NA	NA	NA	NA	NA
Day18_cold_Rep1_A09_IMG_2153.JPG	Day18	cold	Rep1	A09	2153	[b'rep1_day18_cold']	rep1	day18	cold	14	seedling	12504	0.0978745849073179	5	42585.1103628881	NA	NA	NA	NA	NA	NA	NA	NA	NA	NA
Day13_cold_Rep1_A43_IMG_1559.JPG	Day13	cold	Rep1	A43	1559	[b'rep1_day13_cold']	rep1	day13	cold	1	qrcode	1085067	8.65767500325637	NA	41776.6894534571	NA	NA	NA	NA	NA	NA	NA	NA	NA	NA
Day13_cold_Rep1_A43_IMG_1559.JPG	Day13	cold	Rep1	A43	1559	[b'rep1_day13_cold']	rep1	day13	cold	2	ruler	117441	NA	NA	41776.6894534571	NA	NA	NA	NA	NA	0.954460093896714	0.929694946932782	0.95	0.888298511447834	0.02730037153325
Day13_cold_Rep1_A43_IMG_1559.JPG	Day13	cold	Rep1	A43	1559	[b'rep1_day13_cold']	rep1	day13	cold	3	ruler	119823	NA	NA	41776.6894534571	NA	NA	NA	NA	NA	0.954460093896714	0.929694946932782	0.95	0.888298511447834	0.02730037153325
Day13_cold_Rep1_A43_IMG_1559.JPG	Day13	cold	Rep1	A43	1559	[b'rep1_day13_cold']	rep1	day13	cold	4	ruler	127775	NA	NA	41776.6894534571	NA	NA	NA	NA	NA	0.954460093896714	0.929694946932782	0.95	0.888298511447834	0.02730037153325
Day13_cold_Rep1_A43_IMG_1559.JPG	Day13	cold	Rep1	A43	1559	[b'rep1_day13_cold']	rep1	day13	cold	5	ruler	128612	NA	NA	41776.6894534571	NA	NA	NA	NA	NA	0.954460093896714	0.929694946932782	0.95	0.888298511447834	0.02730037153325
Day13_cold_Rep1_A43_IMG_1559.JPG	Day13	cold	Rep1	A43	1559	[b'rep1_day13_cold']	rep1	day13	cold	6	ruler	122836	NA	NA	41776.6894534571	NA	NA	NA	NA	NA	0.954460093896714	0.929694946932782	0.95	0.888298511447834	0.02730037153325
Day13_cold_Rep1_A43_IMG_1559.JPG	Day13	cold	Rep1	A43	1559	[b'rep1_day13_cold']	rep1	day13	cold	7	seed	5571	0.0444506260379693	5	41776.6894534571	NA	NA	NA	NA	NA	NA	NA	NA	NA	NA
Day13_cold_Rep1_A43_IMG_1559.JPG	Day13	cold	Rep1	A43	1559	[b'rep1_day13_cold']	rep1	day13	cold	8	seed	5102	0.0407085072779967	5	41776.6894534571	NA	NA	NA	NA	NA	NA	NA	NA	NA	NA
Day13_cold_Rep1_A43_IMG_1559.JPG	Day13	cold	Rep1	A43	1559	[b'rep1_day13_cold']	rep1	day13	cold	9	seed	5328	0.0425117457422905	5	41776.6894534571	NA	NA	NA	NA	NA	NA	NA	NA	NA	NA
Day13_cold_Rep1_A43_IMG_1559.JPG	Day13	cold	Rep1	A43	1559	[b'rep1_day13_cold']	rep1	day13	cold	10	seedling	12117	0.0966807100524276	5	41776.6894534571	NA	NA	NA	NA	NA	NA	NA	NA	NA	NA
Day13_cold_Rep1_A43_IMG_1559.JPG	Day13	cold	Rep1	A43	1559	[b'rep1_day13_cold']	rep1	day13	cold	11	seedling	12582	0.100390913087369	5	41776.6894534571	NA	NA	NA	NA	NA	NA	NA	NA	NA	NA
Day13_cold_Rep1_A43_IMG_1559.JPG	Day13	cold	Rep1	A43	1559	[b'rep1_day13_cold']	rep1	day13	cold	12	seedling	29631	0.236423712103943	5	41776.6894534571	NA	NA	NA	NA	NA	NA	NA	NA	NA	NA
Day13_cold_Rep1_A43_IMG_1559.JPG	Day13	cold	Rep1	A43	1559	[b'rep1_day13_cold']	rep1	day13	cold	13	seedling	20987	0.167453830310332	5	41776.6894534571	NA	NA	NA	NA	NA	NA	NA	NA	NA	NA
Day13_cold_Rep1_A43_IMG_1559.JPG	Day13	cold	Rep1	A43	1559	[b'rep1_day13_cold']	rep1	day13	cold	14	seedling	7417	0.0591797331401218	5	41776.6894534571	NA	NA	NA	NA	NA	NA	NA	NA	NA	NA
Day13_cold_Rep1_A43_IMG_1559.JPG	Day13	cold	Rep1	A43	1559	[b'rep1_day13_cold']	rep1	day13	cold	15	seedling	17617	0.140564831971083	5	41776.6894534571	NA	NA	NA	NA	NA	NA	NA	NA	NA	NA
Day13_cold_Rep1_A43_IMG_1559.JPG	Day13	cold	Rep1	A43	1559	[b'rep1_day13_cold']	rep1	day13	cold	16	seedling	7829	0.062467052818392	5	41776.6894534571	NA	NA	NA	NA	NA	NA	NA	NA	NA	NA
Day03_cold_Rep2_A34_IMG_2268.JPG	Day03	cold	Rep2	A34	2268	[b'rep2_day3_cold']	rep2	day3	cold	1	qrcode	1135306	8.9914055465322	NA	42088.5623915927	NA	NA	NA	NA	NA	NA	NA	NA	NA	NA
Day03_cold_Rep2_A34_IMG_2268.JPG	Day03	cold	Rep2	A34	2268	[b'rep2_day3_cold']	rep2	day3	cold	2	ruler	115473	NA	NA	42088.5623915927	NA	NA	NA	NA	NA	0.97297212543554	0.948314053426248	0.95	0.918333333333333	0.0208999281195929
Day03_cold_Rep2_A34_IMG_2268.JPG	Day03	cold	Rep2	A34	2268	[b'rep2_day3_cold']	rep2	day3	cold	3	ruler	115827	NA	NA	42088.5623915927	NA	NA	NA	NA	NA	0.97297212543554	0.948314053426248	0.95	0.918333333333333	0.0208999281195929
Day03_cold_Rep2_A34_IMG_2268.JPG	Day03	cold	Rep2	A34	2268	[b'rep2_day3_cold']	rep2	day3	cold	4	ruler	126540	NA	NA	42088.5623915927	NA	NA	NA	NA	NA	0.97297212543554	0.948314053426248	0.95	0.918333333333333	0.0208999281195929
Day03_cold_Rep2_A34_IMG_2268.JPG	Day03	cold	Rep2	A34	2268	[b'rep2_day3_cold']	rep2	day3	cold	5	ruler	123753	NA	NA	42088.5623915927	NA	NA	NA	NA	NA	0.97297212543554	0.948314053426248	0.95	0.918333333333333	0.0208999281195929
Day03_cold_Rep2_A34_IMG_2268.JPG	Day03	cold	Rep2	A34	2268	[b'rep2_day3_cold']	rep2	day3	cold	6	ruler	124380	NA	NA	42088.5623915927	NA	NA	NA	NA	NA	0.97297212543554	0.948314053426248	0.95	0.918333333333333	0.0208999281195929
Day03_cold_Rep2_A34_IMG_2268.JPG	Day03	cold	Rep2	A34	2268	[b'rep2_day3_cold']	rep2	day3	cold	7	seed	7452	0.0590184092506848	5	42088.5623915927	NA	NA	NA	NA	NA	NA	NA	NA	NA	NA
Day03_cold_Rep2_A34_IMG_2268.JPG	Day03	cold	Rep2	A34	2268	[b'rep2_day3_cold']	rep2	day3	cold	8	seed	8958	0.0709456401056944	5	42088.5623915927	NA	NA	NA	NA	NA	NA	NA	NA	NA	NA
Day03_cold_Rep2_A34_IMG_2268.JPG	Day03	cold	Rep2	A34	2268	[b'rep2_day3_cold']	rep2	day3	cold	9	seed	7512	0.0594935977309641	5	42088.5623915927	NA	NA	NA	NA	NA	NA	NA	NA	NA	NA
Day03_cold_Rep2_A34_IMG_2268.JPG	Day03	cold	Rep2	A34	2268	[b'rep2_day3_cold']	rep2	day3	cold	10	seed	5385	0.0426481661050641	5	42088.5623915927	NA	NA	NA	NA	NA	NA	NA	NA	NA	NA
Day03_cold_Rep2_A34_IMG_2268.JPG	Day03	cold	Rep2	A34	2268	[b'rep2_day3_cold']	rep2	day3	cold	11	seed	7899	0.0625585634287654	5	42088.5623915927	NA	NA	NA	NA	NA	NA	NA	NA	NA	NA
Day03_cold_Rep2_A34_IMG_2268.JPG	Day03	cold	Rep2	A34	2268	[b'rep2_day3_cold']	rep2	day3	cold	12	seed	6399	0.0506788514217837	5	42088.5623915927	NA	NA	NA	NA	NA	NA	NA	NA	NA	NA
Day03_cold_Rep2_A34_IMG_2268.JPG	Day03	cold	Rep2	A34	2268	[b'rep2_day3_cold']	rep2	day3	cold	13	seed	9087	0.0719672953382948	5	42088.5623915927	NA	NA	NA	NA	NA	NA	NA	NA	NA	NA
Day03_cold_Rep2_A34_IMG_2268.JPG	Day03	cold	Rep2	A34	2268	[b'rep2_day3_cold']	rep2	day3	cold	14	seed	5601	0.0443588446340695	5	42088.5623915927	NA	NA	NA	NA	NA	NA	NA	NA	NA	NA
Day03_cold_Rep2_A34_IMG_2268.JPG	Day03	cold	Rep2	A34	2268	[b'rep2_day3_cold']	rep2	day3	cold	15	seed	6216	0.0492295265569319	5	42088.5623915927	NA	NA	NA	NA	NA	NA	NA	NA	NA	NA
Day03_cold_Rep2_A34_IMG_2268.JPG	Day03	cold	Rep2	A34	2268	[b'rep2_day3_cold']	rep2	day3	cold	16	seedling	7710	0.0610617197158857	5	42088.5623915927	NA	NA	NA	NA	NA	NA	NA	NA	NA	NA
Day02_cold_Rep1_A09_IMG_0513.JPG	Day02	cold	Rep1	A09	513	[b'rep1_day2_cold']	rep1	day2	cold	1	qrcode	1047979	8.62556973017912	NA	40498.9286807469	NA	NA	NA	NA	NA	NA	NA	NA	NA	NA
Day02_cold_Rep1_A09_IMG_0513.JPG	Day02	cold	Rep1	A09	513	[b'rep1_day2_cold']	rep1	day2	cold	2	ruler	115620	NA	NA	40498.9286807469	NA	NA	NA	NA	NA	0.968811881188119	0.937825268442337	0.95	0.905354901687352	0.0254921754657045
Day02_cold_Rep1_A09_IMG_0513.JPG	Day02	cold	Rep1	A09	513	[b'rep1_day2_cold']	rep1	day2	cold	3	ruler	112488	NA	NA	40498.9286807469	NA	NA	NA	NA	NA	0.968811881188119	0.937825268442337	0.95	0.905354901687352	0.0254921754657045
Day02_cold_Rep1_A09_IMG_0513.JPG	Day02	cold	Rep1	A09	513	[b'rep1_day2_cold']	rep1	day2	cold	4	ruler	122106	NA	NA	40498.9286807469	NA	NA	NA	NA	NA	0.968811881188119	0.937825268442337	0.95	0.905354901687352	0.0254921754657045
Day02_cold_Rep1_A09_IMG_0513.JPG	Day02	cold	Rep1	A09	513	[b'rep1_day2_cold']	rep1	day2	cold	5	ruler	121376	NA	NA	40498.9286807469	NA	NA	NA	NA	NA	0.968811881188119	0.937825268442337	0.95	0.905354901687352	0.0254921754657045
Day02_cold_Rep1_A09_IMG_0513.JPG	Day02	cold	Rep1	A09	513	[b'rep1_day2_cold']	rep1	day2	cold	6	ruler	119079	NA	NA	40498.9286807469	NA	NA	NA	NA	NA	0.968811881188119	0.937825268442337	0.95	0.905354901687352	0.0254921754657045
Day02_cold_Rep1_A09_IMG_0513.JPG	Day02	cold	Rep1	A09	513	[b'rep1_day2_cold']	rep1	day2	cold	7	seed	5778	0.0475568135439498	5	40498.9286807469	NA	NA	NA	NA	NA	NA	NA	NA	NA	NA
Day02_cold_Rep1_A09_IMG_0513.JPG	Day02	cold	Rep1	A09	513	[b'rep1_day2_cold']	rep1	day2	cold	8	seed	5994	0.0493346383493311	5	40498.9286807469	NA	NA	NA	NA	NA	NA	NA	NA	NA	NA
Day02_cold_Rep1_A09_IMG_0513.JPG	Day02	cold	Rep1	A09	513	[b'rep1_day2_cold']	rep1	day2	cold	9	seed	6031	0.0496391731539566	5	40498.9286807469	NA	NA	NA	NA	NA	NA	NA	NA	NA	NA
Day02_cold_Rep1_A09_IMG_0513.JPG	Day02	cold	Rep1	A09	513	[b'rep1_day2_cold']	rep1	day2	cold	10	seed	5241	0.0431369435416824	5	40498.9286807469	NA	NA	NA	NA	NA	NA	NA	NA	NA	NA
Day02_cold_Rep1_A09_IMG_0513.JPG	Day02	cold	Rep1	A09	513	[b'rep1_day2_cold']	rep1	day2	cold	11	seed	5690	0.0468325145491648	5	40498.9286807469	NA	NA	NA	NA	NA	NA	NA	NA	NA	NA
Day02_cold_Rep1_A09_IMG_0513.JPG	Day02	cold	Rep1	A09	513	[b'rep1_day2_cold']	rep1	day2	cold	12	seed	6002	0.0494004837124934	5	40498.9286807469	NA	NA	NA	NA	NA	NA	NA	NA	NA	NA
Day02_cold_Rep1_A09_IMG_0513.JPG	Day02	cold	Rep1	A09	513	[b'rep1_day2_cold']	rep1	day2	cold	13	seed	4847	0.0398940594059406	5	40498.9286807469	NA	NA	NA	NA	NA	NA	NA	NA	NA	NA
Day02_cold_Rep1_A09_IMG_0513.JPG	Day02	cold	Rep1	A09	513	[b'rep1_day2_cold']	rep1	day2	cold	14	seed	5781	0.0475815055551357	5	40498.9286807469	NA	NA	NA	NA	NA	NA	NA	NA	NA	NA
Day02_cold_Rep1_A09_IMG_0513.JPG	Day02	cold	Rep1	A09	513	[b'rep1_day2_cold']	rep1	day2	cold	15	seed	5514	0.0453839165595949	5	40498.9286807469	NA	NA	NA	NA	NA	NA	NA	NA	NA	NA
Day02_cold_Rep1_A09_IMG_0513.JPG	Day02	cold	Rep1	A09	513	[b'rep1_day2_cold']	rep1	day2	cold	16	seed	5008	0.0412191973395813	5	40498.9286807469	NA	NA	NA	NA	NA	NA	NA	NA	NA	NA
Day17_cold_Rep2_A06_IMG_4121.JPG	Day17	cold	Rep2	A06	4121	[b'rep2_day17_cold']	rep2	day17	cold	1	qrcode	1094729	9.26757210513587	NA	39374.8937183281	NA	NA	NA	NA	NA	NA	NA	NA	NA	NA
Day17_cold_Rep2_A06_IMG_4121.JPG	Day17	cold	Rep2	A06	4121	[b'rep2_day17_cold']	rep2	day17	cold	2	ruler	108621	NA	NA	39374.8937183281	NA	NA	NA	NA	NA	0.969	0.941769756097561	0.95	0.908292682926829	0.0264334177117049
Day17_cold_Rep2_A06_IMG_4121.JPG	Day17	cold	Rep2	A06	4121	[b'rep2_day17_cold']	rep2	day17	cold	3	ruler	108615	NA	NA	39374.8937183281	NA	NA	NA	NA	NA	0.969	0.941769756097561	0.95	0.908292682926829	0.0264334177117049
Day17_cold_Rep2_A06_IMG_4121.JPG	Day17	cold	Rep2	A06	4121	[b'rep2_day17_cold']	rep2	day17	cold	4	ruler	117413	NA	NA	39374.8937183281	NA	NA	NA	NA	NA	0.969	0.941769756097561	0.95	0.908292682926829	0.0264334177117049
Day17_cold_Rep2_A06_IMG_4121.JPG	Day17	cold	Rep2	A06	4121	[b'rep2_day17_cold']	rep2	day17	cold	5	ruler	118240	NA	NA	39374.8937183281	NA	NA	NA	NA	NA	0.969	0.941769756097561	0.95	0.908292682926829	0.0264334177117049
Day17_cold_Rep2_A06_IMG_4121.JPG	Day17	cold	Rep2	A06	4121	[b'rep2_day17_cold']	rep2	day17	cold	6	ruler	115774	NA	NA	39374.8937183281	NA	NA	NA	NA	NA	0.969	0.941769756097561	0.95	0.908292682926829	0.0264334177117049
Day17_cold_Rep2_A06_IMG_4121.JPG	Day17	cold	Rep2	A06	4121	[b'rep2_day17_cold']	rep2	day17	cold	7	seedling	49445	0.418583140428766	5	39374.8937183281	NA	NA	NA	NA	NA	NA	NA	NA	NA	NA
Day17_cold_Rep2_A06_IMG_4121.JPG	Day17	cold	Rep2	A06	4121	[b'rep2_day17_cold']	rep2	day17	cold	8	seedling	17127	0.1449908675523	5	39374.8937183281	NA	NA	NA	NA	NA	NA	NA	NA	NA	NA
Day17_cold_Rep2_A06_IMG_4121.JPG	Day17	cold	Rep2	A06	4121	[b'rep2_day17_cold']	rep2	day17	cold	9	seedling	47448	0.401677274690345	5	39374.8937183281	NA	NA	NA	NA	NA	NA	NA	NA	NA	NA
Day17_cold_Rep2_A06_IMG_4121.JPG	Day17	cold	Rep2	A06	4121	[b'rep2_day17_cold']	rep2	day17	cold	10	seedling	34462	0.291742586418367	5	39374.8937183281	NA	NA	NA	NA	NA	NA	NA	NA	NA	NA
Day17_cold_Rep2_A06_IMG_4121.JPG	Day17	cold	Rep2	A06	4121	[b'rep2_day17_cold']	rep2	day17	cold	11	seedling	41013	0.347200937170695	5	39374.8937183281	NA	NA	NA	NA	NA	NA	NA	NA	NA	NA
Day17_cold_Rep2_A06_IMG_4121.JPG	Day17	cold	Rep2	A06	4121	[b'rep2_day17_cold']	rep2	day17	cold	12	seedling	36201	0.306464319277212	5	39374.8937183281	NA	NA	NA	NA	NA	NA	NA	NA	NA	NA
Day17_cold_Rep2_A06_IMG_4121.JPG	Day17	cold	Rep2	A06	4121	[b'rep2_day17_cold']	rep2	day17	cold	13	seedling	16548	0.140089267020229	5	39374.8937183281	NA	NA	NA	NA	NA	NA	NA	NA	NA	NA
Day17_cold_Rep2_A06_IMG_4121.JPG	Day17	cold	Rep2	A06	4121	[b'rep2_day17_cold']	rep2	day17	cold	14	seedling	60953	0.516005625615423	5	39374.8937183281	NA	NA	NA	NA	NA	NA	NA	NA	NA	NA
Day17_cold_Rep2_A06_IMG_4121.JPG	Day17	cold	Rep2	A06	4121	[b'rep2_day17_cold']	rep2	day17	cold	15	seedling	41555	0.351789309344067	5	39374.8937183281	NA	NA	NA	NA	NA	NA	NA	NA	NA	NA
Day03_RT_Rep3_A52_IMG_5167.JPG	Day03	RT	Rep3	A52	5167	[b'rep3_day3_RT']	rep3	day3	RT	1	qrcode	1088903	9.54131126557834	NA	38041.6964255348	NA	NA	NA	NA	NA	NA	NA	NA	NA	NA
Day03_RT_Rep3_A52_IMG_5167.JPG	Day03	RT	Rep3	A52	5167	[b'rep3_day3_RT']	rep3	day3	RT	2	ruler	111854	NA	NA	38041.6964255348	NA	NA	NA	NA	NA	0.974111675126904	0.953925044826628	0.95	0.940571255398136	0.0119085330253915
Day03_RT_Rep3_A52_IMG_5167.JPG	Day03	RT	Rep3	A52	5167	[b'rep3_day3_RT']	rep3	day3	RT	3	ruler	108018	NA	NA	38041.6964255348	NA	NA	NA	NA	NA	0.974111675126904	0.953925044826628	0.95	0.940571255398136	0.0119085330253915
Day03_RT_Rep3_A52_IMG_5167.JPG	Day03	RT	Rep3	A52	5167	[b'rep3_day3_RT']	rep3	day3	RT	4	ruler	108500	NA	NA	38041.6964255348	NA	NA	NA	NA	NA	0.974111675126904	0.953925044826628	0.95	0.940571255398136	0.0119085330253915
Day03_RT_Rep3_A52_IMG_5167.JPG	Day03	RT	Rep3	A52	5167	[b'rep3_day3_RT']	rep3	day3	RT	5	ruler	114375	NA	NA	38041.6964255348	NA	NA	NA	NA	NA	0.974111675126904	0.953925044826628	0.95	0.940571255398136	0.0119085330253915
Day03_RT_Rep3_A52_IMG_5167.JPG	Day03	RT	Rep3	A52	5167	[b'rep3_day3_RT']	rep3	day3	RT	6	ruler	115276	NA	NA	38041.6964255348	NA	NA	NA	NA	NA	0.974111675126904	0.953925044826628	0.95	0.940571255398136	0.0119085330253915
Day03_RT_Rep3_A52_IMG_5167.JPG	Day03	RT	Rep3	A52	5167	[b'rep3_day3_RT']	rep3	day3	RT	7	seedling	86160	0.754961074257514	5	38041.6964255348	NA	NA	NA	NA	NA	NA	NA	NA	NA	NA
Day03_RT_Rep3_A52_IMG_5167.JPG	Day03	RT	Rep3	A52	5167	[b'rep3_day3_RT']	rep3	day3	RT	8	seedling	72857	0.638395995672931	5	38041.6964255348	NA	NA	NA	NA	NA	NA	NA	NA	NA	NA
Day03_RT_Rep3_A52_IMG_5167.JPG	Day03	RT	Rep3	A52	5167	[b'rep3_day3_RT']	rep3	day3	RT	9	seedling	54616	0.478562604824146	5	38041.6964255348	NA	NA	NA	NA	NA	NA	NA	NA	NA	NA
Day03_RT_Rep3_A52_IMG_5167.JPG	Day03	RT	Rep3	A52	5167	[b'rep3_day3_RT']	rep3	day3	RT	10	seedling	49041	0.429712697802493	5	38041.6964255348	NA	NA	NA	NA	NA	NA	NA	NA	NA	NA
Day03_RT_Rep3_A52_IMG_5167.JPG	Day03	RT	Rep3	A52	5167	[b'rep3_day3_RT']	rep3	day3	RT	11	seedling	54500	0.477546176265489	5	38041.6964255348	NA	NA	NA	NA	NA	NA	NA	NA	NA	NA
Day03_RT_Rep3_A52_IMG_5167.JPG	Day03	RT	Rep3	A52	5167	[b'rep3_day3_RT']	rep3	day3	RT	12	seedling	61296	0.537094870098521	5	38041.6964255348	NA	NA	NA	NA	NA	NA	NA	NA	NA	NA
Day03_RT_Rep3_A52_IMG_5167.JPG	Day03	RT	Rep3	A52	5167	[b'rep3_day3_RT']	rep3	day3	RT	13	seedling	39972	0.350247261608883	5	38041.6964255348	NA	NA	NA	NA	NA	NA	NA	NA	NA	NA
Day03_RT_Rep3_A52_IMG_5167.JPG	Day03	RT	Rep3	A52	5167	[b'rep3_day3_RT']	rep3	day3	RT	14	seedling	49856	0.436853984658573	5	38041.6964255348	NA	NA	NA	NA	NA	NA	NA	NA	NA	NA
Day03_RT_Rep3_A52_IMG_5167.JPG	Day03	RT	Rep3	A52	5167	[b'rep3_day3_RT']	rep3	day3	RT	15	seedling	14894	0.130505922005471	5	38041.6964255348	NA	NA	NA	NA	NA	NA	NA	NA	NA	NA
Day03_RT_Rep3_A52_IMG_5167.JPG	Day03	RT	Rep3	A52	5167	[b'rep3_day3_RT']	rep3	day3	RT	16	seedling	41591	0.364433449854274	5	38041.6964255348	NA	NA	NA	NA	NA	NA	NA	NA	NA	NA
Day03_RT_Rep3_A52_IMG_5167.JPG	Day03	RT	Rep3	A52	5167	[b'rep3_day3_RT']	rep3	day3	RT	17	seedling	29735	0.260547441307419	5	38041.6964255348	NA	NA	NA	NA	NA	NA	NA	NA	NA	NA
Day03_RT_Rep3_A52_IMG_5167.JPG	Day03	RT	Rep3	A52	5167	[b'rep3_day3_RT']	rep3	day3	RT	18	seedling	30745	0.269397379619862	5	38041.6964255348	NA	NA	NA	NA	NA	NA	NA	NA	NA	NA
Day03_RT_Rep3_A52_IMG_5167.JPG	Day03	RT	Rep3	A52	5167	[b'rep3_day3_RT']	rep3	day3	RT	19	seedling	14507	0.127114906038228	5	38041.6964255348	NA	NA	NA	NA	NA	NA	NA	NA	NA	NA
Day08_cold_Rep1_A18_IMG_1233.JPG	Day08	cold	Rep1	A18	1233	[b'rep1_day8_cold']	rep1	day8	cold	1	qrcode	1081909	8.41697566220303	NA	42846.3081998436	NA	NA	NA	NA	NA	NA	NA	NA	NA	NA
Day08_cold_Rep1_A18_IMG_1233.JPG	Day08	cold	Rep1	A18	1233	[b'rep1_day8_cold']	rep1	day8	cold	2	ruler	121311	NA	NA	42846.3081998436	NA	NA	NA	NA	NA	0.977360960635609	0.949253791982665	0.95	0.927678087757313	0.0196188070501143
Day08_cold_Rep1_A18_IMG_1233.JPG	Day08	cold	Rep1	A18	1233	[b'rep1_day8_cold']	rep1	day8	cold	3	ruler	121530	NA	NA	42846.3081998436	NA	NA	NA	NA	NA	0.977360960635609	0.949253791982665	0.95	0.927678087757313	0.0196188070501143
Day08_cold_Rep1_A18_IMG_1233.JPG	Day08	cold	Rep1	A18	1233	[b'rep1_day8_cold']	rep1	day8	cold	4	ruler	125981	NA	NA	42846.3081998436	NA	NA	NA	NA	NA	0.977360960635609	0.949253791982665	0.95	0.927678087757313	0.0196188070501143
Day08_cold_Rep1_A18_IMG_1233.JPG	Day08	cold	Rep1	A18	1233	[b'rep1_day8_cold']	rep1	day8	cold	5	ruler	127201	NA	NA	42846.3081998436	NA	NA	NA	NA	NA	0.977360960635609	0.949253791982665	0.95	0.927678087757313	0.0196188070501143
Day08_cold_Rep1_A18_IMG_1233.JPG	Day08	cold	Rep1	A18	1233	[b'rep1_day8_cold']	rep1	day8	cold	6	ruler	126678	NA	NA	42846.3081998436	NA	NA	NA	NA	NA	0.977360960635609	0.949253791982665	0.95	0.927678087757313	0.0196188070501143
Day08_cold_Rep1_A18_IMG_1233.JPG	Day08	cold	Rep1	A18	1233	[b'rep1_day8_cold']	rep1	day8	cold	7	seed	5607	0.0436210277740294	5	42846.3081998436	NA	NA	NA	NA	NA	NA	NA	NA	NA	NA
Day08_cold_Rep1_A18_IMG_1233.JPG	Day08	cold	Rep1	A18	1233	[b'rep1_day8_cold']	rep1	day8	cold	8	seed	7893	0.0614055238488344	5	42846.3081998436	NA	NA	NA	NA	NA	NA	NA	NA	NA	NA
Day08_cold_Rep1_A18_IMG_1233.JPG	Day08	cold	Rep1	A18	1233	[b'rep1_day8_cold']	rep1	day8	cold	9	seed	6759	0.0525832935125138	5	42846.3081998436	NA	NA	NA	NA	NA	NA	NA	NA	NA	NA
Day08_cold_Rep1_A18_IMG_1233.JPG	Day08	cold	Rep1	A18	1233	[b'rep1_day8_cold']	rep1	day8	cold	10	seed	5082	0.0395366618775847	5	42846.3081998436	NA	NA	NA	NA	NA	NA	NA	NA	NA	NA
Day08_cold_Rep1_A18_IMG_1233.JPG	Day08	cold	Rep1	A18	1233	[b'rep1_day8_cold']	rep1	day8	cold	11	seedling	9129	0.0710212881307499	5	42846.3081998436	NA	NA	NA	NA	NA	NA	NA	NA	NA	NA
Day08_cold_Rep1_A18_IMG_1233.JPG	Day08	cold	Rep1	A18	1233	[b'rep1_day8_cold']	rep1	day8	cold	12	seedling	13821	0.107523849628119	5	42846.3081998436	NA	NA	NA	NA	NA	NA	NA	NA	NA	NA
Day08_cold_Rep1_A18_IMG_1233.JPG	Day08	cold	Rep1	A18	1233	[b'rep1_day8_cold']	rep1	day8	cold	13	seedling	9029	0.0702433136742842	5	42846.3081998436	NA	NA	NA	NA	NA	NA	NA	NA	NA	NA
Day08_cold_Rep1_A18_IMG_1233.JPG	Day08	cold	Rep1	A18	1233	[b'rep1_day8_cold']	rep1	day8	cold	14	seedling	8438	0.0656454846365722	5	42846.3081998436	NA	NA	NA	NA	NA	NA	NA	NA	NA	NA
Day08_cold_Rep1_A18_IMG_1233.JPG	Day08	cold	Rep1	A18	1233	[b'rep1_day8_cold']	rep1	day8	cold	15	seedling	8138	0.0633115612671752	5	42846.3081998436	NA	NA	NA	NA	NA	NA	NA	NA	NA	NA
Day08_cold_Rep1_A18_IMG_1233.JPG	Day08	cold	Rep1	A18	1233	[b'rep1_day8_cold']	rep1	day8	cold	16	seedling	7350	0.0571811225502258	5	42846.3081998436	NA	NA	NA	NA	NA	NA	NA	NA	NA	NA
Day08_cold_Rep1_A18_IMG_1233.JPG	Day08	cold	Rep1	A18	1233	[b'rep1_day8_cold']	rep1	day8	cold	17	seedling	10094	0.0785287416356435	5	42846.3081998436	NA	NA	NA	NA	NA	NA	NA	NA	NA	NA
Day05_cold_Rep3_A27_IMG_5527.JPG	Day05	cold	Rep3	A27	5527	[b'rep3_day5_cold']	rep3	day5	cold	1	qrcode	1220747	10.0970001915676	NA	40300.6495935789	NA	NA	NA	NA	NA	NA	NA	NA	NA	NA
Day05_cold_Rep3_A27_IMG_5527.JPG	Day05	cold	Rep3	A27	5527	[b'rep3_day5_cold']	rep3	day5	cold	2	ruler	113640	NA	NA	40300.6495935789	NA	NA	NA	NA	NA	0.977941176470588	0.947368646487721	0.95	0.917808871121264	0.0259259949034535
Day05_cold_Rep3_A27_IMG_5527.JPG	Day05	cold	Rep3	A27	5527	[b'rep3_day5_cold']	rep3	day5	cold	3	ruler	114871	NA	NA	40300.6495935789	NA	NA	NA	NA	NA	0.977941176470588	0.947368646487721	0.95	0.917808871121264	0.0259259949034535
Day05_cold_Rep3_A27_IMG_5527.JPG	Day05	cold	Rep3	A27	5527	[b'rep3_day5_cold']	rep3	day5	cold	4	ruler	121227	NA	NA	40300.6495935789	NA	NA	NA	NA	NA	0.977941176470588	0.947368646487721	0.95	0.917808871121264	0.0259259949034535
Day05_cold_Rep3_A27_IMG_5527.JPG	Day05	cold	Rep3	A27	5527	[b'rep3_day5_cold']	rep3	day5	cold	5	ruler	119907	NA	NA	40300.6495935789	NA	NA	NA	NA	NA	0.977941176470588	0.947368646487721	0.95	0.917808871121264	0.0259259949034535
Day05_cold_Rep3_A27_IMG_5527.JPG	Day05	cold	Rep3	A27	5527	[b'rep3_day5_cold']	rep3	day5	cold	6	ruler	118496	NA	NA	40300.6495935789	NA	NA	NA	NA	NA	0.977941176470588	0.947368646487721	0.95	0.917808871121264	0.0259259949034535
Day05_cold_Rep3_A27_IMG_5527.JPG	Day05	cold	Rep3	A27	5527	[b'rep3_day5_cold']	rep3	day5	cold	7	seed	7519	0.0621908916756684	5	40300.6495935789	NA	NA	NA	NA	NA	NA	NA	NA	NA	NA
Day05_cold_Rep3_A27_IMG_5527.JPG	Day05	cold	Rep3	A27	5527	[b'rep3_day5_cold']	rep3	day5	cold	8	seedling	12258	0.10138794389684	5	40300.6495935789	NA	NA	NA	NA	NA	NA	NA	NA	NA	NA
Day05_cold_Rep3_A27_IMG_5527.JPG	Day05	cold	Rep3	A27	5527	[b'rep3_day5_cold']	rep3	day5	cold	9	seedling	11020	0.0911482412908453	5	40300.6495935789	NA	NA	NA	NA	NA	NA	NA	NA	NA	NA
Day05_cold_Rep3_A27_IMG_5527.JPG	Day05	cold	Rep3	A27	5527	[b'rep3_day5_cold']	rep3	day5	cold	10	seedling	10286	0.0850772059816365	5	40300.6495935789	NA	NA	NA	NA	NA	NA	NA	NA	NA	NA
Day05_cold_Rep3_A27_IMG_5527.JPG	Day05	cold	Rep3	A27	5527	[b'rep3_day5_cold']	rep3	day5	cold	11	seedling	12493	0.10333166773562	5	40300.6495935789	NA	NA	NA	NA	NA	NA	NA	NA	NA	NA
Day05_cold_Rep3_A27_IMG_5527.JPG	Day05	cold	Rep3	A27	5527	[b'rep3_day5_cold']	rep3	day5	cold	12	seedling	12335	0.102024823622738	5	40300.6495935789	NA	NA	NA	NA	NA	NA	NA	NA	NA	NA
Day05_cold_Rep3_A27_IMG_5527.JPG	Day05	cold	Rep3	A27	5527	[b'rep3_day5_cold']	rep3	day5	cold	13	seedling	7557	0.0625051959559816	5	40300.6495935789	NA	NA	NA	NA	NA	NA	NA	NA	NA	NA
Day05_cold_Rep3_A27_IMG_5527.JPG	Day05	cold	Rep3	A27	5527	[b'rep3_day5_cold']	rep3	day5	cold	14	seedling	10519	0.0870043874898731	5	40300.6495935789	NA	NA	NA	NA	NA	NA	NA	NA	NA	NA
Day05_cold_Rep3_A27_IMG_5527.JPG	Day05	cold	Rep3	A27	5527	[b'rep3_day5_cold']	rep3	day5	cold	15	seedling	9541	0.0789151878544423	5	40300.6495935789	NA	NA	NA	NA	NA	NA	NA	NA	NA	NA
Day05_cold_Rep3_A27_IMG_5527.JPG	Day05	cold	Rep3	A27	5527	[b'rep3_day5_cold']	rep3	day5	cold	16	seedling	10357	0.085664458715906	5	40300.6495935789	NA	NA	NA	NA	NA	NA	NA	NA	NA	NA
Day02_cold_Rep2_A60_IMG_2127.JPG	Day02	cold	Rep2	A60	2127	[b'rep2_day2_cold']	rep2	day2	cold	1	qrcode	1099300	8.85566046110221	NA	41378.4307723702	NA	NA	NA	NA	NA	NA	NA	NA	NA	NA
Day02_cold_Rep2_A60_IMG_2127.JPG	Day02	cold	Rep2	A60	2127	[b'rep2_day2_cold']	rep2	day2	cold	2	ruler	113955	NA	NA	41378.4307723702	NA	NA	NA	NA	NA	0.959004739336493	0.940090394174084	0.95	0.913981042654028	0.0181034559404206
Day02_cold_Rep2_A60_IMG_2127.JPG	Day02	cold	Rep2	A60	2127	[b'rep2_day2_cold']	rep2	day2	cold	3	ruler	125539	NA	NA	41378.4307723702	NA	NA	NA	NA	NA	0.959004739336493	0.940090394174084	0.95	0.913981042654028	0.0181034559404206
Day02_cold_Rep2_A60_IMG_2127.JPG	Day02	cold	Rep2	A60	2127	[b'rep2_day2_cold']	rep2	day2	cold	4	ruler	121665	NA	NA	41378.4307723702	NA	NA	NA	NA	NA	0.959004739336493	0.940090394174084	0.95	0.913981042654028	0.0181034559404206
Day02_cold_Rep2_A60_IMG_2127.JPG	Day02	cold	Rep2	A60	2127	[b'rep2_day2_cold']	rep2	day2	cold	5	ruler	116073	NA	NA	41378.4307723702	NA	NA	NA	NA	NA	0.959004739336493	0.940090394174084	0.95	0.913981042654028	0.0181034559404206
Day02_cold_Rep2_A60_IMG_2127.JPG	Day02	cold	Rep2	A60	2127	[b'rep2_day2_cold']	rep2	day2	cold	6	ruler	123492	NA	NA	41378.4307723702	NA	NA	NA	NA	NA	0.959004739336493	0.940090394174084	0.95	0.913981042654028	0.0181034559404206
Day02_cold_Rep2_A60_IMG_2127.JPG	Day02	cold	Rep2	A60	2127	[b'rep2_day2_cold']	rep2	day2	cold	7	seed	7829	0.0630682850450006	5	41378.4307723702	NA	NA	NA	NA	NA	NA	NA	NA	NA	NA
Day02_cold_Rep2_A60_IMG_2127.JPG	Day02	cold	Rep2	A60	2127	[b'rep2_day2_cold']	rep2	day2	cold	8	seed	8308	0.0669269781777833	5	41378.4307723702	NA	NA	NA	NA	NA	NA	NA	NA	NA	NA
Day02_cold_Rep2_A60_IMG_2127.JPG	Day02	cold	Rep2	A60	2127	[b'rep2_day2_cold']	rep2	day2	cold	9	seed	6287	0.050646354333621	5	41378.4307723702	NA	NA	NA	NA	NA	NA	NA	NA	NA	NA
Day02_cold_Rep2_A60_IMG_2127.JPG	Day02	cold	Rep2	A60	2127	[b'rep2_day2_cold']	rep2	day2	cold	10	seed	6238	0.0502516237208729	5	41378.4307723702	NA	NA	NA	NA	NA	NA	NA	NA	NA	NA
Day02_cold_Rep2_A60_IMG_2127.JPG	Day02	cold	Rep2	A60	2127	[b'rep2_day2_cold']	rep2	day2	cold	11	seed	8091	0.0651788854641844	5	41378.4307723702	NA	NA	NA	NA	NA	NA	NA	NA	NA	NA
Day02_cold_Rep2_A60_IMG_2127.JPG	Day02	cold	Rep2	A60	2127	[b'rep2_day2_cold']	rep2	day2	cold	12	seed	6310	0.0508316360498089	5	41378.4307723702	NA	NA	NA	NA	NA	NA	NA	NA	NA	NA
Day02_cold_Rep2_A60_IMG_2127.JPG	Day02	cold	Rep2	A60	2127	[b'rep2_day2_cold']	rep2	day2	cold	13	seed	7148	0.0575823351004808	5	41378.4307723702	NA	NA	NA	NA	NA	NA	NA	NA	NA	NA
Day02_cold_Rep2_A60_IMG_2127.JPG	Day02	cold	Rep2	A60	2127	[b'rep2_day2_cold']	rep2	day2	cold	14	seed	8161	0.0657427863395389	5	41378.4307723702	NA	NA	NA	NA	NA	NA	NA	NA	NA	NA
Day02_cold_Rep2_A60_IMG_2127.JPG	Day02	cold	Rep2	A60	2127	[b'rep2_day2_cold']	rep2	day2	cold	15	seed	9681	0.0779874910615214	5	41378.4307723702	NA	NA	NA	NA	NA	NA	NA	NA	NA	NA
Day02_cold_Rep2_A60_IMG_2127.JPG	Day02	cold	Rep2	A60	2127	[b'rep2_day2_cold']	rep2	day2	cold	16	seed	6900	0.0555845148563679	5	41378.4307723702	NA	NA	NA	NA	NA	NA	NA	NA	NA	NA
Day16_cold_Rep1_A30_IMG_1739.JPG	Day16	cold	Rep1	A30	1739	[b'rep1_day16_cold']	rep1	day16	cold	1	qrcode	1130050	8.65573595035832	NA	43518.3484678434	NA	NA	NA	NA	NA	NA	NA	NA	NA	NA
Day16_cold_Rep1_A30_IMG_1739.JPG	Day16	cold	Rep1	A30	1739	[b'rep1_day16_cold']	rep1	day16	cold	2	ruler	121320	NA	NA	43518.3484678434	NA	NA	NA	NA	NA	1.0092177589852	0.960219873150106	0.95	0.923488372093023	0.0290530833536855
Day16_cold_Rep1_A30_IMG_1739.JPG	Day16	cold	Rep1	A30	1739	[b'rep1_day16_cold']	rep1	day16	cold	3	ruler	123914	NA	NA	43518.3484678434	NA	NA	NA	NA	NA	1.0092177589852	0.960219873150106	0.95	0.923488372093023	0.0290530833536855
Day16_cold_Rep1_A30_IMG_1739.JPG	Day16	cold	Rep1	A30	1739	[b'rep1_day16_cold']	rep1	day16	cold	4	ruler	129256	NA	NA	43518.3484678434	NA	NA	NA	NA	NA	1.0092177589852	0.960219873150106	0.95	0.923488372093023	0.0290530833536855
Day16_cold_Rep1_A30_IMG_1739.JPG	Day16	cold	Rep1	A30	1739	[b'rep1_day16_cold']	rep1	day16	cold	5	ruler	127957	NA	NA	43518.3484678434	NA	NA	NA	NA	NA	1.0092177589852	0.960219873150106	0.95	0.923488372093023	0.0290530833536855
Day16_cold_Rep1_A30_IMG_1739.JPG	Day16	cold	Rep1	A30	1739	[b'rep1_day16_cold']	rep1	day16	cold	6	ruler	132824	NA	NA	43518.3484678434	NA	NA	NA	NA	NA	1.0092177589852	0.960219873150106	0.95	0.923488372093023	0.0290530833536855
Day16_cold_Rep1_A30_IMG_1739.JPG	Day16	cold	Rep1	A30	1739	[b'rep1_day16_cold']	rep1	day16	cold	7	seed	6899	0.0528436107442344	5	43518.3484678434	NA	NA	NA	NA	NA	NA	NA	NA	NA	NA
Day16_cold_Rep1_A30_IMG_1739.JPG	Day16	cold	Rep1	A30	1739	[b'rep1_day16_cold']	rep1	day16	cold	8	seed	6721	0.0514802011613276	5	43518.3484678434	NA	NA	NA	NA	NA	NA	NA	NA	NA	NA
Day16_cold_Rep1_A30_IMG_1739.JPG	Day16	cold	Rep1	A30	1739	[b'rep1_day16_cold']	rep1	day16	cold	9	seed	6636	0.0508291347874677	5	43518.3484678434	NA	NA	NA	NA	NA	NA	NA	NA	NA	NA
Day16_cold_Rep1_A30_IMG_1739.JPG	Day16	cold	Rep1	A30	1739	[b'rep1_day16_cold']	rep1	day16	cold	10	seedling	21291	0.163080637245325	5	43518.3484678434	NA	NA	NA	NA	NA	NA	NA	NA	NA	NA
Day16_cold_Rep1_A30_IMG_1739.JPG	Day16	cold	Rep1	A30	1739	[b'rep1_day16_cold']	rep1	day16	cold	11	seedling	16313	0.124951126550326	5	43518.3484678434	NA	NA	NA	NA	NA	NA	NA	NA	NA	NA
Day16_cold_Rep1_A30_IMG_1739.JPG	Day16	cold	Rep1	A30	1739	[b'rep1_day16_cold']	rep1	day16	cold	12	seedling	18330	0.140400548621803	5	43518.3484678434	NA	NA	NA	NA	NA	NA	NA	NA	NA	NA
Day16_cold_Rep1_A30_IMG_1739.JPG	Day16	cold	Rep1	A30	1739	[b'rep1_day16_cold']	rep1	day16	cold	13	seedling	25230	0.193251818970435	5	43518.3484678434	NA	NA	NA	NA	NA	NA	NA	NA	NA	NA
Day16_cold_Rep1_A30_IMG_1739.JPG	Day16	cold	Rep1	A30	1739	[b'rep1_day16_cold']	rep1	day16	cold	14	seedling	37152	0.284569622607595	5	43518.3484678434	NA	NA	NA	NA	NA	NA	NA	NA	NA	NA
Day16_cold_Rep1_A30_IMG_1739.JPG	Day16	cold	Rep1	A30	1739	[b'rep1_day16_cold']	rep1	day16	cold	15	seedling	11969	0.0916778050438819	5	43518.3484678434	NA	NA	NA	NA	NA	NA	NA	NA	NA	NA
Day01_RT_Rep2_A57_IMG_1792.JPG	Day01	RT	Rep2	A57	1792	[b'rep2_day1_RT']	rep2	day1	RT	1	qrcode	1200528	9.21068590886674	NA	43446.9271843009	NA	NA	NA	NA	NA	NA	NA	NA	NA	NA
Day01_RT_Rep2_A57_IMG_1792.JPG	Day01	RT	Rep2	A57	1792	[b'rep2_day1_RT']	rep2	day1	RT	2	ruler	124077	NA	NA	43446.9271843009	NA	NA	NA	NA	NA	0.995133377425044	0.952035714285714	0.95	0.923590167548501	0.0241163842103854
Day01_RT_Rep2_A57_IMG_1792.JPG	Day01	RT	Rep2	A57	1792	[b'rep2_day1_RT']	rep2	day1	RT	3	ruler	121677	NA	NA	43446.9271843009	NA	NA	NA	NA	NA	0.995133377425044	0.952035714285714	0.95	0.923590167548501	0.0241163842103854
Day01_RT_Rep2_A57_IMG_1792.JPG	Day01	RT	Rep2	A57	1792	[b'rep2_day1_RT']	rep2	day1	RT	4	ruler	131738	NA	NA	43446.9271843009	NA	NA	NA	NA	NA	0.995133377425044	0.952035714285714	0.95	0.923590167548501	0.0241163842103854
Day01_RT_Rep2_A57_IMG_1792.JPG	Day01	RT	Rep2	A57	1792	[b'rep2_day1_RT']	rep2	day1	RT	5	ruler	130010	NA	NA	43446.9271843009	NA	NA	NA	NA	NA	0.995133377425044	0.952035714285714	0.95	0.923590167548501	0.0241163842103854
Day01_RT_Rep2_A57_IMG_1792.JPG	Day01	RT	Rep2	A57	1792	[b'rep2_day1_RT']	rep2	day1	RT	6	ruler	127747	NA	NA	43446.9271843009	NA	NA	NA	NA	NA	0.995133377425044	0.952035714285714	0.95	0.923590167548501	0.0241163842103854
Day01_RT_Rep2_A57_IMG_1792.JPG	Day01	RT	Rep2	A57	1792	[b'rep2_day1_RT']	rep2	day1	RT	7	seed	8460	0.0649067766757732	5	43446.9271843009	NA	NA	NA	NA	NA	NA	NA	NA	NA	NA
Day01_RT_Rep2_A57_IMG_1792.JPG	Day01	RT	Rep2	A57	1792	[b'rep2_day1_RT']	rep2	day1	RT	8	seedling	17980	0.137946080925579	5	43446.9271843009	NA	NA	NA	NA	NA	NA	NA	NA	NA	NA
Day01_RT_Rep2_A57_IMG_1792.JPG	Day01	RT	Rep2	A57	1792	[b'rep2_day1_RT']	rep2	day1	RT	9	seedling	24893	0.190983970660759	5	43446.9271843009	NA	NA	NA	NA	NA	NA	NA	NA	NA	NA
Day01_RT_Rep2_A57_IMG_1792.JPG	Day01	RT	Rep2	A57	1792	[b'rep2_day1_RT']	rep2	day1	RT	10	seedling	14605	0.112052420017691	5	43446.9271843009	NA	NA	NA	NA	NA	NA	NA	NA	NA	NA
Day01_RT_Rep2_A57_IMG_1792.JPG	Day01	RT	Rep2	A57	1792	[b'rep2_day1_RT']	rep2	day1	RT	11	seedling	11811	0.090616304883872	5	43446.9271843009	NA	NA	NA	NA	NA	NA	NA	NA	NA	NA
Day01_RT_Rep2_A57_IMG_1792.JPG	Day01	RT	Rep2	A57	1792	[b'rep2_day1_RT']	rep2	day1	RT	12	seedling	13728	0.105323904279553	5	43446.9271843009	NA	NA	NA	NA	NA	NA	NA	NA	NA	NA
Day01_RT_Rep2_A57_IMG_1792.JPG	Day01	RT	Rep2	A57	1792	[b'rep2_day1_RT']	rep2	day1	RT	13	seedling	6972	0.0534905492888287	5	43446.9271843009	NA	NA	NA	NA	NA	NA	NA	NA	NA	NA
Day01_RT_Rep2_A57_IMG_1792.JPG	Day01	RT	Rep2	A57	1792	[b'rep2_day1_RT']	rep2	day1	RT	14	seedling	13441	0.103121984077904	5	43446.9271843009	NA	NA	NA	NA	NA	NA	NA	NA	NA	NA
Day01_RT_Rep2_A57_IMG_1792.JPG	Day01	RT	Rep2	A57	1792	[b'rep2_day1_RT']	rep2	day1	RT	15	seedling	8975	0.0688579575254213	5	43446.9271843009	NA	NA	NA	NA	NA	NA	NA	NA	NA	NA
Day01_RT_Rep2_A57_IMG_1792.JPG	Day01	RT	Rep2	A57	1792	[b'rep2_day1_RT']	rep2	day1	RT	16	seedling	14540	0.111553727289095	5	43446.9271843009	NA	NA	NA	NA	NA	NA	NA	NA	NA	NA
Day53_cold_Rep2_A37_IMG_6657.JPG	Day53	cold	Rep2	A37	6657	[b'rep2_day53_cold']	rep2	day53	cold	1	qrcode	1085817	9.19053872998601	NA	39381.6957453321	NA	NA	NA	NA	NA	NA	NA	NA	NA	NA
Day53_cold_Rep2_A37_IMG_6657.JPG	Day53	cold	Rep2	A37	6657	[b'rep2_day53_cold']	rep2	day53	cold	2	ruler	115794	NA	NA	39381.6957453321	NA	NA	NA	NA	NA	0.978217821782178	0.941898168077677	0.95	0.908695652173913	0.0254097169062148
Day53_cold_Rep2_A37_IMG_6657.JPG	Day53	cold	Rep2	A37	6657	[b'rep2_day53_cold']	rep2	day53	cold	3	ruler	112641	NA	NA	39381.6957453321	NA	NA	NA	NA	NA	0.978217821782178	0.941898168077677	0.95	0.908695652173913	0.0254097169062148
Day53_cold_Rep2_A37_IMG_6657.JPG	Day53	cold	Rep2	A37	6657	[b'rep2_day53_cold']	rep2	day53	cold	4	ruler	115644	NA	NA	39381.6957453321	NA	NA	NA	NA	NA	0.978217821782178	0.941898168077677	0.95	0.908695652173913	0.0254097169062148
Day53_cold_Rep2_A37_IMG_6657.JPG	Day53	cold	Rep2	A37	6657	[b'rep2_day53_cold']	rep2	day53	cold	5	ruler	118962	NA	NA	39381.6957453321	NA	NA	NA	NA	NA	0.978217821782178	0.941898168077677	0.95	0.908695652173913	0.0254097169062148
Day53_cold_Rep2_A37_IMG_6657.JPG	Day53	cold	Rep2	A37	6657	[b'rep2_day53_cold']	rep2	day53	cold	6	ruler	121527	NA	NA	39381.6957453321	NA	NA	NA	NA	NA	0.978217821782178	0.941898168077677	0.95	0.908695652173913	0.0254097169062148
Day53_cold_Rep2_A37_IMG_6657.JPG	Day53	cold	Rep2	A37	6657	[b'rep2_day53_cold']	rep2	day53	cold	7	seed	4593	0.0388759288046013	5	39381.6957453321	NA	NA	NA	NA	NA	NA	NA	NA	NA	NA
Day53_cold_Rep2_A37_IMG_6657.JPG	Day53	cold	Rep2	A37	6657	[b'rep2_day53_cold']	rep2	day53	cold	8	seedling	14397	0.121858642934867	5	39381.6957453321	NA	NA	NA	NA	NA	NA	NA	NA	NA	NA
Day53_cold_Rep2_A37_IMG_6657.JPG	Day53	cold	Rep2	A37	6657	[b'rep2_day53_cold']	rep2	day53	cold	9	seedling	34555	0.292479364215762	5	39381.6957453321	NA	NA	NA	NA	NA	NA	NA	NA	NA	NA
Day53_cold_Rep2_A37_IMG_6657.JPG	Day53	cold	Rep2	A37	6657	[b'rep2_day53_cold']	rep2	day53	cold	10	seedling	41057	0.34751339188559	5	39381.6957453321	NA	NA	NA	NA	NA	NA	NA	NA	NA	NA
Day53_cold_Rep2_A37_IMG_6657.JPG	Day53	cold	Rep2	A37	6657	[b'rep2_day53_cold']	rep2	day53	cold	11	seedling	55418	0.469067324731851	5	39381.6957453321	NA	NA	NA	NA	NA	NA	NA	NA	NA	NA
Day53_cold_Rep2_A37_IMG_6657.JPG	Day53	cold	Rep2	A37	6657	[b'rep2_day53_cold']	rep2	day53	cold	12	seedling	20608	0.174429597388466	5	39381.6957453321	NA	NA	NA	NA	NA	NA	NA	NA	NA	NA
Day53_cold_Rep2_A37_IMG_6657.JPG	Day53	cold	Rep2	A37	6657	[b'rep2_day53_cold']	rep2	day53	cold	13	seedling	44513	0.37676556039173	5	39381.6957453321	NA	NA	NA	NA	NA	NA	NA	NA	NA	NA
Day53_cold_Rep2_A37_IMG_6657.JPG	Day53	cold	Rep2	A37	6657	[b'rep2_day53_cold']	rep2	day53	cold	14	seedling	27382	0.231765879061091	5	39381.6957453321	NA	NA	NA	NA	NA	NA	NA	NA	NA	NA
Day53_cold_Rep2_A37_IMG_6657.JPG	Day53	cold	Rep2	A37	6657	[b'rep2_day53_cold']	rep2	day53	cold	15	seedling	40261	0.340775913259754	5	39381.6957453321	NA	NA	NA	NA	NA	NA	NA	NA	NA	NA
Day53_cold_Rep2_A37_IMG_6657.JPG	Day53	cold	Rep2	A37	6657	[b'rep2_day53_cold']	rep2	day53	cold	16	seedling	27361	0.231588131509405	5	39381.6957453321	NA	NA	NA	NA	NA	NA	NA	NA	NA	NA
Day53_cold_Rep2_A37_IMG_6657.JPG	Day53	cold	Rep2	A37	6657	[b'rep2_day53_cold']	rep2	day53	cold	17	seedling	51111	0.432612148297839	5	39381.6957453321	NA	NA	NA	NA	NA	NA	NA	NA	NA	NA
Day53_cold_Rep2_A37_IMG_6657.JPG	Day53	cold	Rep2	A37	6657	[b'rep2_day53_cold']	rep2	day53	cold	18	seedling	46059	0.389851165863516	5	39381.6957453321	NA	NA	NA	NA	NA	NA	NA	NA	NA	NA
Day53_cold_Rep2_A37_IMG_6657.JPG	Day53	cold	Rep2	A37	6657	[b'rep2_day53_cold']	rep2	day53	cold	19	seedling	87182	0.73792319291155	5	39381.6957453321	NA	NA	NA	NA	NA	NA	NA	NA	NA	NA
Day53_cold_Rep2_A37_IMG_6657.JPG	Day53	cold	Rep2	A37	6657	[b'rep2_day53_cold']	rep2	day53	cold	20	seedling	28073	0.237614619928494	5	39381.6957453321	NA	NA	NA	NA	NA	NA	NA	NA	NA	NA
Day53_cold_Rep2_A37_IMG_6657.JPG	Day53	cold	Rep2	A37	6657	[b'rep2_day53_cold']	rep2	day53	cold	21	seedling	50041	0.42355548733095	5	39381.6957453321	NA	NA	NA	NA	NA	NA	NA	NA	NA	NA
Day29_cold_Rep3_A33_IMG_7248.JPG	Day29	cold	Rep3	A33	7248	[b'rep3_day29_cold']	rep3	day29	cold	1	qrcode	1103729	10.3523115259103	NA	35538.8905893956	NA	NA	NA	NA	NA	NA	NA	NA	NA	NA
Day29_cold_Rep3_A33_IMG_7248.JPG	Day29	cold	Rep3	A33	7248	[b'rep3_day29_cold']	rep3	day29	cold	2	ruler	105704	NA	NA	35538.8905893956	NA	NA	NA	NA	NA	1.01078869047619	0.962231040564374	0.95	0.93515625	0.0279267771266559
Day29_cold_Rep3_A33_IMG_7248.JPG	Day29	cold	Rep3	A33	7248	[b'rep3_day29_cold']	rep3	day29	cold	3	ruler	102417	NA	NA	35538.8905893956	NA	NA	NA	NA	NA	1.01078869047619	0.962231040564374	0.95	0.93515625	0.0279267771266559
Day29_cold_Rep3_A33_IMG_7248.JPG	Day29	cold	Rep3	A33	7248	[b'rep3_day29_cold']	rep3	day29	cold	4	ruler	104495	NA	NA	35538.8905893956	NA	NA	NA	NA	NA	1.01078869047619	0.962231040564374	0.95	0.93515625	0.0279267771266559
Day29_cold_Rep3_A33_IMG_7248.JPG	Day29	cold	Rep3	A33	7248	[b'rep3_day29_cold']	rep3	day29	cold	5	ruler	104852	NA	NA	35538.8905893956	NA	NA	NA	NA	NA	1.01078869047619	0.962231040564374	0.95	0.93515625	0.0279267771266559
Day29_cold_Rep3_A33_IMG_7248.JPG	Day29	cold	Rep3	A33	7248	[b'rep3_day29_cold']	rep3	day29	cold	6	ruler	104189	NA	NA	35538.8905893956	NA	NA	NA	NA	NA	1.01078869047619	0.962231040564374	0.95	0.93515625	0.0279267771266559
Day29_cold_Rep3_A33_IMG_7248.JPG	Day29	cold	Rep3	A33	7248	[b'rep3_day29_cold']	rep3	day29	cold	7	seedling	51877	0.486574933728886	5	35538.8905893956	NA	NA	NA	NA	NA	NA	NA	NA	NA	NA
Day29_cold_Rep3_A33_IMG_7248.JPG	Day29	cold	Rep3	A33	7248	[b'rep3_day29_cold']	rep3	day29	cold	8	seedling	38515	0.361247442461362	5	35538.8905893956	NA	NA	NA	NA	NA	NA	NA	NA	NA	NA
Day29_cold_Rep3_A33_IMG_7248.JPG	Day29	cold	Rep3	A33	7248	[b'rep3_day29_cold']	rep3	day29	cold	9	seedling	20669	0.193862738887028	5	35538.8905893956	NA	NA	NA	NA	NA	NA	NA	NA	NA	NA
Day29_cold_Rep3_A33_IMG_7248.JPG	Day29	cold	Rep3	A33	7248	[b'rep3_day29_cold']	rep3	day29	cold	10	seedling	65806	0.617220542609694	5	35538.8905893956	NA	NA	NA	NA	NA	NA	NA	NA	NA	NA
Day29_cold_Rep3_A33_IMG_7248.JPG	Day29	cold	Rep3	A33	7248	[b'rep3_day29_cold']	rep3	day29	cold	11	seedling	97613	0.915550995741423	5	35538.8905893956	NA	NA	NA	NA	NA	NA	NA	NA	NA	NA
Day29_cold_Rep3_A33_IMG_7248.JPG	Day29	cold	Rep3	A33	7248	[b'rep3_day29_cold']	rep3	day29	cold	12	seedling	47764	0.447997477391263	5	35538.8905893956	NA	NA	NA	NA	NA	NA	NA	NA	NA	NA
Day29_cold_Rep3_A33_IMG_7248.JPG	Day29	cold	Rep3	A33	7248	[b'rep3_day29_cold']	rep3	day29	cold	13	seedling	59935	0.56215410785205	5	35538.8905893956	NA	NA	NA	NA	NA	NA	NA	NA	NA	NA
Day29_cold_Rep3_A33_IMG_7248.JPG	Day29	cold	Rep3	A33	7248	[b'rep3_day29_cold']	rep3	day29	cold	14	seedling	40396	0.378890086607015	5	35538.8905893956	NA	NA	NA	NA	NA	NA	NA	NA	NA	NA
Day29_cold_Rep3_A33_IMG_7248.JPG	Day29	cold	Rep3	A33	7248	[b'rep3_day29_cold']	rep3	day29	cold	15	seedling	59136	0.554659970333509	5	35538.8905893956	NA	NA	NA	NA	NA	NA	NA	NA	NA	NA
Day29_cold_Rep3_A33_IMG_7248.JPG	Day29	cold	Rep3	A33	7248	[b'rep3_day29_cold']	rep3	day29	cold	16	seedling	38250	0.358761902483372	5	35538.8905893956	NA	NA	NA	NA	NA	NA	NA	NA	NA	NA
Day29_cold_Rep3_A33_IMG_7248.JPG	Day29	cold	Rep3	A33	7248	[b'rep3_day29_cold']	rep3	day29	cold	17	seedling	15832	0.148494599741614	5	35538.8905893956	NA	NA	NA	NA	NA	NA	NA	NA	NA	NA
Day03_RT_Rep1_A51_IMG_0604.JPG	Day03	RT	Rep1	A51	604	[b'rep1_day3_RT']	rep1	day3	RT	1	qrcode	1179091	8.61013946891974	NA	45647.3829201102	NA	NA	NA	NA	NA	NA	NA	NA	NA	NA
Day03_RT_Rep1_A51_IMG_0604.JPG	Day03	RT	Rep1	A51	604	[b'rep1_day3_RT']	rep1	day3	RT	2	ruler	129738	NA	NA	45647.3829201102	NA	NA	NA	NA	NA	0.976594972901464	0.951881107839372	0.95	0.928229420048649	0.0168200712893871
Day03_RT_Rep1_A51_IMG_0604.JPG	Day03	RT	Rep1	A51	604	[b'rep1_day3_RT']	rep1	day3	RT	3	ruler	128372	NA	NA	45647.3829201102	NA	NA	NA	NA	NA	0.976594972901464	0.951881107839372	0.95	0.928229420048649	0.0168200712893871
Day03_RT_Rep1_A51_IMG_0604.JPG	Day03	RT	Rep1	A51	604	[b'rep1_day3_RT']	rep1	day3	RT	4	ruler	137712	NA	NA	45647.3829201102	NA	NA	NA	NA	NA	0.976594972901464	0.951881107839372	0.95	0.928229420048649	0.0168200712893871
Day03_RT_Rep1_A51_IMG_0604.JPG	Day03	RT	Rep1	A51	604	[b'rep1_day3_RT']	rep1	day3	RT	5	ruler	134217	NA	NA	45647.3829201102	NA	NA	NA	NA	NA	0.976594972901464	0.951881107839372	0.95	0.928229420048649	0.0168200712893871
Day03_RT_Rep1_A51_IMG_0604.JPG	Day03	RT	Rep1	A51	604	[b'rep1_day3_RT']	rep1	day3	RT	6	ruler	135000	NA	NA	45647.3829201102	NA	NA	NA	NA	NA	0.976594972901464	0.951881107839372	0.95	0.928229420048649	0.0168200712893871
Day03_RT_Rep1_A51_IMG_0604.JPG	Day03	RT	Rep1	A51	604	[b'rep1_day3_RT']	rep1	day3	RT	7	seedling	64071	0.46786910078455	5	45647.3829201102	NA	NA	NA	NA	NA	NA	NA	NA	NA	NA
Day03_RT_Rep1_A51_IMG_0604.JPG	Day03	RT	Rep1	A51	604	[b'rep1_day3_RT']	rep1	day3	RT	8	seedling	46035	0.336163850331925	5	45647.3829201102	NA	NA	NA	NA	NA	NA	NA	NA	NA	NA
Day03_RT_Rep1_A51_IMG_0604.JPG	Day03	RT	Rep1	A51	604	[b'rep1_day3_RT']	rep1	day3	RT	9	seedling	38215	0.279059444779722	5	45647.3829201102	NA	NA	NA	NA	NA	NA	NA	NA	NA	NA
Day03_RT_Rep1_A51_IMG_0604.JPG	Day03	RT	Rep1	A51	604	[b'rep1_day3_RT']	rep1	day3	RT	10	seedling	68760	0.502109837054919	5	45647.3829201102	NA	NA	NA	NA	NA	NA	NA	NA	NA	NA
Day03_RT_Rep1_A51_IMG_0604.JPG	Day03	RT	Rep1	A51	604	[b'rep1_day3_RT']	rep1	day3	RT	11	seedling	11481	0.0838383222691611	5	45647.3829201102	NA	NA	NA	NA	NA	NA	NA	NA	NA	NA
Day03_RT_Rep1_A51_IMG_0604.JPG	Day03	RT	Rep1	A51	604	[b'rep1_day3_RT']	rep1	day3	RT	12	seedling	44673	0.326218044659022	5	45647.3829201102	NA	NA	NA	NA	NA	NA	NA	NA	NA	NA
Day03_RT_Rep1_A51_IMG_0604.JPG	Day03	RT	Rep1	A51	604	[b'rep1_day3_RT']	rep1	day3	RT	13	seedling	43296	0.316162703681352	5	45647.3829201102	NA	NA	NA	NA	NA	NA	NA	NA	NA	NA
Day03_RT_Rep1_A51_IMG_0604.JPG	Day03	RT	Rep1	A51	604	[b'rep1_day3_RT']	rep1	day3	RT	14	seedling	66123	0.482853530476765	5	45647.3829201102	NA	NA	NA	NA	NA	NA	NA	NA	NA	NA
Day03_RT_Rep1_A51_IMG_0604.JPG	Day03	RT	Rep1	A51	604	[b'rep1_day3_RT']	rep1	day3	RT	15	seedling	30083	0.219676704888352	5	45647.3829201102	NA	NA	NA	NA	NA	NA	NA	NA	NA	NA
Day03_RT_Rep1_A51_IMG_0604.JPG	Day03	RT	Rep1	A51	604	[b'rep1_day3_RT']	rep1	day3	RT	16	seedling	60719	0.443391611345806	5	45647.3829201102	NA	NA	NA	NA	NA	NA	NA	NA	NA	NA
Day03_RT_Rep1_A51_IMG_0604.JPG	Day03	RT	Rep1	A51	604	[b'rep1_day3_RT']	rep1	day3	RT	17	seedling	30780	0.224766445383223	5	45647.3829201102	NA	NA	NA	NA	NA	NA	NA	NA	NA	NA
Day03_RT_Rep1_A51_IMG_0604.JPG	Day03	RT	Rep1	A51	604	[b'rep1_day3_RT']	rep1	day3	RT	18	seedling	22698	0.165748823174412	5	45647.3829201102	NA	NA	NA	NA	NA	NA	NA	NA	NA	NA
Day03_RT_Rep1_A51_IMG_0604.JPG	Day03	RT	Rep1	A51	604	[b'rep1_day3_RT']	rep1	day3	RT	19	seedling	46333	0.338339951719976	5	45647.3829201102	NA	NA	NA	NA	NA	NA	NA	NA	NA	NA
Day03_RT_Rep1_A51_IMG_0604.JPG	Day03	RT	Rep1	A51	604	[b'rep1_day3_RT']	rep1	day3	RT	20	seedling	9039	0.0660059746529873	5	45647.3829201102	NA	NA	NA	NA	NA	NA	NA	NA	NA	NA
Day24_cold_Rep2_A54_IMG_4547.JPG	Day24	cold	Rep2	A54	4547	[b'rep2_day24_cold']	rep2	day24	cold	1	qrcode	1049840	9.40580633484163	NA	37205.3872053872	NA	NA	NA	NA	NA	NA	NA	NA	NA	NA
Day24_cold_Rep2_A54_IMG_4547.JPG	Day24	cold	Rep2	A54	4547	[b'rep2_day24_cold']	rep2	day24	cold	2	ruler	112680	NA	NA	37205.3872053872	NA	NA	NA	NA	NA	0.973918781725888	0.939723604060914	0.95	0.89813578680203	0.0295971510487458
Day24_cold_Rep2_A54_IMG_4547.JPG	Day24	cold	Rep2	A54	4547	[b'rep2_day24_cold']	rep2	day24	cold	3	ruler	109395	NA	NA	37205.3872053872	NA	NA	NA	NA	NA	0.973918781725888	0.939723604060914	0.95	0.89813578680203	0.0295971510487458
Day24_cold_Rep2_A54_IMG_4547.JPG	Day24	cold	Rep2	A54	4547	[b'rep2_day24_cold']	rep2	day24	cold	4	ruler	111275	NA	NA	37205.3872053872	NA	NA	NA	NA	NA	0.973918781725888	0.939723604060914	0.95	0.89813578680203	0.0295971510487458
Day24_cold_Rep2_A54_IMG_4547.JPG	Day24	cold	Rep2	A54	4547	[b'rep2_day24_cold']	rep2	day24	cold	5	ruler	107697	NA	NA	37205.3872053872	NA	NA	NA	NA	NA	0.973918781725888	0.939723604060914	0.95	0.89813578680203	0.0295971510487458
Day24_cold_Rep2_A54_IMG_4547.JPG	Day24	cold	Rep2	A54	4547	[b'rep2_day24_cold']	rep2	day24	cold	6	ruler	103773	NA	NA	37205.3872053872	NA	NA	NA	NA	NA	0.973918781725888	0.939723604060914	0.95	0.89813578680203	0.0295971510487458
Day24_cold_Rep2_A54_IMG_4547.JPG	Day24	cold	Rep2	A54	4547	[b'rep2_day24_cold']	rep2	day24	cold	7	seedling	53333	0.477825067873303	5	37205.3872053872	NA	NA	NA	NA	NA	NA	NA	NA	NA	NA
Day24_cold_Rep2_A54_IMG_4547.JPG	Day24	cold	Rep2	A54	4547	[b'rep2_day24_cold']	rep2	day24	cold	8	seedling	57297	0.51333963800905	5	37205.3872053872	NA	NA	NA	NA	NA	NA	NA	NA	NA	NA
Day24_cold_Rep2_A54_IMG_4547.JPG	Day24	cold	Rep2	A54	4547	[b'rep2_day24_cold']	rep2	day24	cold	9	seedling	30920	0.277020814479638	5	37205.3872053872	NA	NA	NA	NA	NA	NA	NA	NA	NA	NA
Day24_cold_Rep2_A54_IMG_4547.JPG	Day24	cold	Rep2	A54	4547	[b'rep2_day24_cold']	rep2	day24	cold	10	seedling	29031	0.260096742081448	5	37205.3872053872	NA	NA	NA	NA	NA	NA	NA	NA	NA	NA
Day24_cold_Rep2_A54_IMG_4547.JPG	Day24	cold	Rep2	A54	4547	[b'rep2_day24_cold']	rep2	day24	cold	11	seedling	56160	0.503152941176471	5	37205.3872053872	NA	NA	NA	NA	NA	NA	NA	NA	NA	NA
Day24_cold_Rep2_A54_IMG_4547.JPG	Day24	cold	Rep2	A54	4547	[b'rep2_day24_cold']	rep2	day24	cold	12	seedling	62993	0.564371674208145	5	37205.3872053872	NA	NA	NA	NA	NA	NA	NA	NA	NA	NA
Day24_cold_Rep2_A54_IMG_4547.JPG	Day24	cold	Rep2	A54	4547	[b'rep2_day24_cold']	rep2	day24	cold	13	seedling	32498	0.291158552036199	5	37205.3872053872	NA	NA	NA	NA	NA	NA	NA	NA	NA	NA
Day24_cold_Rep2_A54_IMG_4547.JPG	Day24	cold	Rep2	A54	4547	[b'rep2_day24_cold']	rep2	day24	cold	14	seedling	63109	0.565410950226244	5	37205.3872053872	NA	NA	NA	NA	NA	NA	NA	NA	NA	NA
Day24_cold_Rep2_A54_IMG_4547.JPG	Day24	cold	Rep2	A54	4547	[b'rep2_day24_cold']	rep2	day24	cold	15	seedling	44407	0.397854570135747	5	37205.3872053872	NA	NA	NA	NA	NA	NA	NA	NA	NA	NA
Day24_cold_Rep2_A54_IMG_4547.JPG	Day24	cold	Rep2	A54	4547	[b'rep2_day24_cold']	rep2	day24	cold	16	seedling	27107	0.242859095022624	5	37205.3872053872	NA	NA	NA	NA	NA	NA	NA	NA	NA	NA
Day16_cold_Rep3_A08_IMG_6383.JPG	Day16	cold	Rep3	A08	6383	[b'rep3_day16_cold']	rep3	day16	cold	1	qrcode	1155371	9.79151671955659	NA	39332.3810495528	NA	NA	NA	NA	NA	NA	NA	NA	NA	NA
Day16_cold_Rep3_A08_IMG_6383.JPG	Day16	cold	Rep3	A08	6383	[b'rep3_day16_cold']	rep3	day16	cold	2	ruler	115649	NA	NA	39332.3810495528	NA	NA	NA	NA	NA	0.988020488689557	0.952002303752175	0.95	0.917381074920962	0.0228107338582055
Day16_cold_Rep3_A08_IMG_6383.JPG	Day16	cold	Rep3	A08	6383	[b'rep3_day16_cold']	rep3	day16	cold	3	ruler	110895	NA	NA	39332.3810495528	NA	NA	NA	NA	NA	0.988020488689557	0.952002303752175	0.95	0.917381074920962	0.0228107338582055
Day16_cold_Rep3_A08_IMG_6383.JPG	Day16	cold	Rep3	A08	6383	[b'rep3_day16_cold']	rep3	day16	cold	4	ruler	112128	NA	NA	39332.3810495528	NA	NA	NA	NA	NA	0.988020488689557	0.952002303752175	0.95	0.917381074920962	0.0228107338582055
Day16_cold_Rep3_A08_IMG_6383.JPG	Day16	cold	Rep3	A08	6383	[b'rep3_day16_cold']	rep3	day16	cold	5	ruler	117488	NA	NA	39332.3810495528	NA	NA	NA	NA	NA	0.988020488689557	0.952002303752175	0.95	0.917381074920962	0.0228107338582055
Day16_cold_Rep3_A08_IMG_6383.JPG	Day16	cold	Rep3	A08	6383	[b'rep3_day16_cold']	rep3	day16	cold	6	ruler	119643	NA	NA	39332.3810495528	NA	NA	NA	NA	NA	0.988020488689557	0.952002303752175	0.95	0.917381074920962	0.0228107338582055
Day16_cold_Rep3_A08_IMG_6383.JPG	Day16	cold	Rep3	A08	6383	[b'rep3_day16_cold']	rep3	day16	cold	7	seedling	23215	0.196742051379606	5	39332.3810495528	NA	NA	NA	NA	NA	NA	NA	NA	NA	NA
Day16_cold_Rep3_A08_IMG_6383.JPG	Day16	cold	Rep3	A08	6383	[b'rep3_day16_cold']	rep3	day16	cold	8	seedling	50713	0.429781591712855	5	39332.3810495528	NA	NA	NA	NA	NA	NA	NA	NA	NA	NA
Day16_cold_Rep3_A08_IMG_6383.JPG	Day16	cold	Rep3	A08	6383	[b'rep3_day16_cold']	rep3	day16	cold	9	seedling	34533	0.292659627839411	5	39332.3810495528	NA	NA	NA	NA	NA	NA	NA	NA	NA	NA
Day16_cold_Rep3_A08_IMG_6383.JPG	Day16	cold	Rep3	A08	6383	[b'rep3_day16_cold']	rep3	day16	cold	10	seedling	31337	0.265574226322752	5	39332.3810495528	NA	NA	NA	NA	NA	NA	NA	NA	NA	NA
Day16_cold_Rep3_A08_IMG_6383.JPG	Day16	cold	Rep3	A08	6383	[b'rep3_day16_cold']	rep3	day16	cold	11	seedling	14796	0.12539286634558	5	39332.3810495528	NA	NA	NA	NA	NA	NA	NA	NA	NA	NA
Day16_cold_Rep3_A08_IMG_6383.JPG	Day16	cold	Rep3	A08	6383	[b'rep3_day16_cold']	rep3	day16	cold	12	seedling	27671	0.234505677524233	5	39332.3810495528	NA	NA	NA	NA	NA	NA	NA	NA	NA	NA
Day16_cold_Rep3_A08_IMG_6383.JPG	Day16	cold	Rep3	A08	6383	[b'rep3_day16_cold']	rep3	day16	cold	13	seedling	95184	0.80666359761001	5	39332.3810495528	NA	NA	NA	NA	NA	NA	NA	NA	NA	NA
Day16_cold_Rep3_A08_IMG_6383.JPG	Day16	cold	Rep3	A08	6383	[b'rep3_day16_cold']	rep3	day16	cold	14	seedling	45703	0.387322936644502	5	39332.3810495528	NA	NA	NA	NA	NA	NA	NA	NA	NA	NA
Day16_cold_Rep3_A08_IMG_6383.JPG	Day16	cold	Rep3	A08	6383	[b'rep3_day16_cold']	rep3	day16	cold	15	seedling	40668	0.344652412039879	5	39332.3810495528	NA	NA	NA	NA	NA	NA	NA	NA	NA	NA
Day16_cold_Rep3_A08_IMG_6383.JPG	Day16	cold	Rep3	A08	6383	[b'rep3_day16_cold']	rep3	day16	cold	16	seedling	34989	0.296524128180961	5	39332.3810495528	NA	NA	NA	NA	NA	NA	NA	NA	NA	NA
Day07_cold_Rep1_A04_IMG_1121.JPG	Day07	cold	Rep1	A04	1121	[b'rep1_day7_cold']	rep1	day7	cold	1	qrcode	943840	8.51920232076253	NA	36929.9051117233	NA	NA	NA	NA	NA	NA	NA	NA	NA	NA
Day07_cold_Rep1_A04_IMG_1121.JPG	Day07	cold	Rep1	A04	1121	[b'rep1_day7_cold']	rep1	day7	cold	2	ruler	103968	NA	NA	36929.9051117233	NA	NA	NA	NA	NA	0.959844559585492	0.937555084523996	0.95	0.897222222222222	0.0232866761796475
Day07_cold_Rep1_A04_IMG_1121.JPG	Day07	cold	Rep1	A04	1121	[b'rep1_day7_cold']	rep1	day7	cold	3	ruler	108585	NA	NA	36929.9051117233	NA	NA	NA	NA	NA	0.959844559585492	0.937555084523996	0.95	0.897222222222222	0.0232866761796475
Day07_cold_Rep1_A04_IMG_1121.JPG	Day07	cold	Rep1	A04	1121	[b'rep1_day7_cold']	rep1	day7	cold	4	ruler	104907	NA	NA	36929.9051117233	NA	NA	NA	NA	NA	0.959844559585492	0.937555084523996	0.95	0.897222222222222	0.0232866761796475
Day07_cold_Rep1_A04_IMG_1121.JPG	Day07	cold	Rep1	A04	1121	[b'rep1_day7_cold']	rep1	day7	cold	5	ruler	109335	NA	NA	36929.9051117233	NA	NA	NA	NA	NA	0.959844559585492	0.937555084523996	0.95	0.897222222222222	0.0232866761796475
Day07_cold_Rep1_A04_IMG_1121.JPG	Day07	cold	Rep1	A04	1121	[b'rep1_day7_cold']	rep1	day7	cold	6	ruler	109500	NA	NA	36929.9051117233	NA	NA	NA	NA	NA	0.959844559585492	0.937555084523996	0.95	0.897222222222222	0.0232866761796475
Day07_cold_Rep1_A04_IMG_1121.JPG	Day07	cold	Rep1	A04	1121	[b'rep1_day7_cold']	rep1	day7	cold	7	seedling	29180	0.263381848321591	5	36929.9051117233	NA	NA	NA	NA	NA	NA	NA	NA	NA	NA
Day07_cold_Rep1_A04_IMG_1121.JPG	Day07	cold	Rep1	A04	1121	[b'rep1_day7_cold']	rep1	day7	cold	8	seedling	26922	0.243000895151264	5	36929.9051117233	NA	NA	NA	NA	NA	NA	NA	NA	NA	NA
Day07_cold_Rep1_A04_IMG_1121.JPG	Day07	cold	Rep1	A04	1121	[b'rep1_day7_cold']	rep1	day7	cold	9	seedling	31862	0.287589871529217	5	36929.9051117233	NA	NA	NA	NA	NA	NA	NA	NA	NA	NA
Day07_cold_Rep1_A04_IMG_1121.JPG	Day07	cold	Rep1	A04	1121	[b'rep1_day7_cold']	rep1	day7	cold	10	seedling	17390	0.156964028180688	5	36929.9051117233	NA	NA	NA	NA	NA	NA	NA	NA	NA	NA
Day07_cold_Rep1_A04_IMG_1121.JPG	Day07	cold	Rep1	A04	1121	[b'rep1_day7_cold']	rep1	day7	cold	11	seedling	12185	0.109983133029424	5	36929.9051117233	NA	NA	NA	NA	NA	NA	NA	NA	NA	NA
Day07_cold_Rep1_A04_IMG_1121.JPG	Day07	cold	Rep1	A04	1121	[b'rep1_day7_cold']	rep1	day7	cold	12	seedling	13258	0.11966814753419	5	36929.9051117233	NA	NA	NA	NA	NA	NA	NA	NA	NA	NA
Day07_cold_Rep1_A04_IMG_1121.JPG	Day07	cold	Rep1	A04	1121	[b'rep1_day7_cold']	rep1	day7	cold	13	seedling	13613	0.122872416079569	5	36929.9051117233	NA	NA	NA	NA	NA	NA	NA	NA	NA	NA
Day07_cold_Rep1_A04_IMG_1121.JPG	Day07	cold	Rep1	A04	1121	[b'rep1_day7_cold']	rep1	day7	cold	14	seedling	19072	0.17214594280978	5	36929.9051117233	NA	NA	NA	NA	NA	NA	NA	NA	NA	NA
Day07_cold_Rep1_A04_IMG_1121.JPG	Day07	cold	Rep1	A04	1121	[b'rep1_day7_cold']	rep1	day7	cold	15	seedling	21160	0.190992457521757	5	36929.9051117233	NA	NA	NA	NA	NA	NA	NA	NA	NA	NA
Day07_cold_Rep1_A04_IMG_1121.JPG	Day07	cold	Rep1	A04	1121	[b'rep1_day7_cold']	rep1	day7	cold	16	seedling	7203	0.0650150600911728	5	36929.9051117233	NA	NA	NA	NA	NA	NA	NA	NA	NA	NA
Day16_cold_Rep2_A03_IMG_4030.JPG	Day16	cold	Rep2	A03	4030	[b'rep2_day16_cold']	rep2	day16	cold	1	qrcode	1039545	8.9262327145135	NA	38819.8483147978	NA	NA	NA	NA	NA	NA	NA	NA	NA	NA
Day16_cold_Rep2_A03_IMG_4030.JPG	Day16	cold	Rep2	A03	4030	[b'rep2_day16_cold']	rep2	day16	cold	2	ruler	114957	NA	NA	38819.8483147978	NA	NA	NA	NA	NA	0.954423503325942	0.930433604336043	0.95	0.889873121458487	0.0264850164295348
Day16_cold_Rep2_A03_IMG_4030.JPG	Day16	cold	Rep2	A03	4030	[b'rep2_day16_cold']	rep2	day16	cold	3	ruler	115346	NA	NA	38819.8483147978	NA	NA	NA	NA	NA	0.954423503325942	0.930433604336043	0.95	0.889873121458487	0.0264850164295348
Day16_cold_Rep2_A03_IMG_4030.JPG	Day16	cold	Rep2	A03	4030	[b'rep2_day16_cold']	rep2	day16	cold	4	ruler	114142	NA	NA	38819.8483147978	NA	NA	NA	NA	NA	0.954423503325942	0.930433604336043	0.95	0.889873121458487	0.0264850164295348
Day16_cold_Rep2_A03_IMG_4030.JPG	Day16	cold	Rep2	A03	4030	[b'rep2_day16_cold']	rep2	day16	cold	5	ruler	106521	NA	NA	38819.8483147978	NA	NA	NA	NA	NA	0.954423503325942	0.930433604336043	0.95	0.889873121458487	0.0264850164295348
Day16_cold_Rep2_A03_IMG_4030.JPG	Day16	cold	Rep2	A03	4030	[b'rep2_day16_cold']	rep2	day16	cold	6	ruler	108801	NA	NA	38819.8483147978	NA	NA	NA	NA	NA	0.954423503325942	0.930433604336043	0.95	0.889873121458487	0.0264850164295348
Day16_cold_Rep2_A03_IMG_4030.JPG	Day16	cold	Rep2	A03	4030	[b'rep2_day16_cold']	rep2	day16	cold	7	seedling	30060	0.258115382593611	5	38819.8483147978	NA	NA	NA	NA	NA	NA	NA	NA	NA	NA
Day16_cold_Rep2_A03_IMG_4030.JPG	Day16	cold	Rep2	A03	4030	[b'rep2_day16_cold']	rep2	day16	cold	8	seedling	60501	0.519502287501533	5	38819.8483147978	NA	NA	NA	NA	NA	NA	NA	NA	NA	NA
Day16_cold_Rep2_A03_IMG_4030.JPG	Day16	cold	Rep2	A03	4030	[b'rep2_day16_cold']	rep2	day16	cold	9	seedling	42171	0.362108576159521	5	38819.8483147978	NA	NA	NA	NA	NA	NA	NA	NA	NA	NA
Day16_cold_Rep2_A03_IMG_4030.JPG	Day16	cold	Rep2	A03	4030	[b'rep2_day16_cold']	rep2	day16	cold	10	seedling	27992	0.240358143365282	5	38819.8483147978	NA	NA	NA	NA	NA	NA	NA	NA	NA	NA
Day16_cold_Rep2_A03_IMG_4030.JPG	Day16	cold	Rep2	A03	4030	[b'rep2_day16_cold']	rep2	day16	cold	11	seedling	54336	0.466565450053442	5	38819.8483147978	NA	NA	NA	NA	NA	NA	NA	NA	NA	NA
Day16_cold_Rep2_A03_IMG_4030.JPG	Day16	cold	Rep2	A03	4030	[b'rep2_day16_cold']	rep2	day16	cold	12	seedling	40684	0.349340193793696	5	38819.8483147978	NA	NA	NA	NA	NA	NA	NA	NA	NA	NA
Day16_cold_Rep2_A03_IMG_4030.JPG	Day16	cold	Rep2	A03	4030	[b'rep2_day16_cold']	rep2	day16	cold	13	seedling	42432	0.364349697744914	5	38819.8483147978	NA	NA	NA	NA	NA	NA	NA	NA	NA	NA
Day16_cold_Rep2_A03_IMG_4030.JPG	Day16	cold	Rep2	A03	4030	[b'rep2_day16_cold']	rep2	day16	cold	14	seedling	33451	0.287232789858247	5	38819.8483147978	NA	NA	NA	NA	NA	NA	NA	NA	NA	NA
Day16_cold_Rep2_A03_IMG_4030.JPG	Day16	cold	Rep2	A03	4030	[b'rep2_day16_cold']	rep2	day16	cold	15	seedling	19737	0.16947515988856	5	38819.8483147978	NA	NA	NA	NA	NA	NA	NA	NA	NA	NA
Day01_cold_Rep1_A53_IMG_0421.JPG	Day01	cold	Rep1	A53	421	[b'rep1_day1_cold']	rep1	day1	cold	1	qrcode	1103802	8.56154115384615	NA	42975.2066115702	NA	NA	NA	NA	NA	NA	NA	NA	NA	NA
Day01_cold_Rep1_A53_IMG_0421.JPG	Day01	cold	Rep1	A53	421	[b'rep1_day1_cold']	rep1	day1	cold	2	ruler	121290	NA	NA	42975.2066115702	NA	NA	NA	NA	NA	0.97745004649475	0.951038533941167	0.95	0.927656437821778	0.0179575454012069
Day01_cold_Rep1_A53_IMG_0421.JPG	Day01	cold	Rep1	A53	421	[b'rep1_day1_cold']	rep1	day1	cold	3	ruler	120204	NA	NA	42975.2066115702	NA	NA	NA	NA	NA	0.97745004649475	0.951038533941167	0.95	0.927656437821778	0.0179575454012069
Day01_cold_Rep1_A53_IMG_0421.JPG	Day01	cold	Rep1	A53	421	[b'rep1_day1_cold']	rep1	day1	cold	4	ruler	126360	NA	NA	42975.2066115702	NA	NA	NA	NA	NA	0.97745004649475	0.951038533941167	0.95	0.927656437821778	0.0179575454012069
Day01_cold_Rep1_A53_IMG_0421.JPG	Day01	cold	Rep1	A53	421	[b'rep1_day1_cold']	rep1	day1	cold	5	ruler	128415	NA	NA	42975.2066115702	NA	NA	NA	NA	NA	0.97745004649475	0.951038533941167	0.95	0.927656437821778	0.0179575454012069
Day01_cold_Rep1_A53_IMG_0421.JPG	Day01	cold	Rep1	A53	421	[b'rep1_day1_cold']	rep1	day1	cold	6	ruler	129054	NA	NA	42975.2066115702	NA	NA	NA	NA	NA	0.97745004649475	0.951038533941167	0.95	0.927656437821778	0.0179575454012069
Day01_cold_Rep1_A53_IMG_0421.JPG	Day01	cold	Rep1	A53	421	[b'rep1_day1_cold']	rep1	day1	cold	7	seed	5352	0.0415123076923077	5	42975.2066115702	NA	NA	NA	NA	NA	NA	NA	NA	NA	NA
Day01_cold_Rep1_A53_IMG_0421.JPG	Day01	cold	Rep1	A53	421	[b'rep1_day1_cold']	rep1	day1	cold	8	seed	4047	0.0313901923076923	5	42975.2066115702	NA	NA	NA	NA	NA	NA	NA	NA	NA	NA
Day01_cold_Rep1_A53_IMG_0421.JPG	Day01	cold	Rep1	A53	421	[b'rep1_day1_cold']	rep1	day1	cold	9	seed	5499	0.0426525	5	42975.2066115702	NA	NA	NA	NA	NA	NA	NA	NA	NA	NA
Day01_cold_Rep1_A53_IMG_0421.JPG	Day01	cold	Rep1	A53	421	[b'rep1_day1_cold']	rep1	day1	cold	10	seed	5346	0.0414657692307692	5	42975.2066115702	NA	NA	NA	NA	NA	NA	NA	NA	NA	NA
Day01_cold_Rep1_A53_IMG_0421.JPG	Day01	cold	Rep1	A53	421	[b'rep1_day1_cold']	rep1	day1	cold	11	seed	6350	0.0492532051282051	5	42975.2066115702	NA	NA	NA	NA	NA	NA	NA	NA	NA	NA
Day01_cold_Rep1_A53_IMG_0421.JPG	Day01	cold	Rep1	A53	421	[b'rep1_day1_cold']	rep1	day1	cold	12	seed	5301	0.0411167307692308	5	42975.2066115702	NA	NA	NA	NA	NA	NA	NA	NA	NA	NA
Day01_cold_Rep1_A53_IMG_0421.JPG	Day01	cold	Rep1	A53	421	[b'rep1_day1_cold']	rep1	day1	cold	13	seed	5418	0.0420242307692308	5	42975.2066115702	NA	NA	NA	NA	NA	NA	NA	NA	NA	NA
Day01_cold_Rep1_A53_IMG_0421.JPG	Day01	cold	Rep1	A53	421	[b'rep1_day1_cold']	rep1	day1	cold	14	seed	4636	0.0359587179487179	5	42975.2066115702	NA	NA	NA	NA	NA	NA	NA	NA	NA	NA
Day01_cold_Rep1_A53_IMG_0421.JPG	Day01	cold	Rep1	A53	421	[b'rep1_day1_cold']	rep1	day1	cold	15	seed	5283	0.0409771153846154	5	42975.2066115702	NA	NA	NA	NA	NA	NA	NA	NA	NA	NA
Day01_cold_Rep1_A53_IMG_0421.JPG	Day01	cold	Rep1	A53	421	[b'rep1_day1_cold']	rep1	day1	cold	16	seedling	7734	0.0599880769230769	5	42975.2066115702	NA	NA	NA	NA	NA	NA	NA	NA	NA	NA
Day02_cold_Rep3_A34_IMG_5135.JPG	Day02	cold	Rep3	A34	5135	[b'rep3_day2_cold']	rep3	day2	cold	1	qrcode	1028509	9.14647059640145	NA	37482.9099071523	NA	NA	NA	NA	NA	NA	NA	NA	NA	NA
Day02_cold_Rep3_A34_IMG_5135.JPG	Day02	cold	Rep3	A34	5135	[b'rep3_day2_cold']	rep3	day2	cold	2	ruler	107577	NA	NA	37482.9099071523	NA	NA	NA	NA	NA	0.988190954773869	0.952926693770359	0.95	0.912096916744527	0.0254676510115071
Day02_cold_Rep3_A34_IMG_5135.JPG	Day02	cold	Rep3	A34	5135	[b'rep3_day2_cold']	rep3	day2	cold	3	ruler	112403	NA	NA	37482.9099071523	NA	NA	NA	NA	NA	0.988190954773869	0.952926693770359	0.95	0.912096916744527	0.0254676510115071
Day02_cold_Rep3_A34_IMG_5135.JPG	Day02	cold	Rep3	A34	5135	[b'rep3_day2_cold']	rep3	day2	cold	4	ruler	105051	NA	NA	37482.9099071523	NA	NA	NA	NA	NA	0.988190954773869	0.952926693770359	0.95	0.912096916744527	0.0254676510115071
Day02_cold_Rep3_A34_IMG_5135.JPG	Day02	cold	Rep3	A34	5135	[b'rep3_day2_cold']	rep3	day2	cold	5	ruler	110211	NA	NA	37482.9099071523	NA	NA	NA	NA	NA	0.988190954773869	0.952926693770359	0.95	0.912096916744527	0.0254676510115071
Day02_cold_Rep3_A34_IMG_5135.JPG	Day02	cold	Rep3	A34	5135	[b'rep3_day2_cold']	rep3	day2	cold	6	ruler	111723	NA	NA	37482.9099071523	NA	NA	NA	NA	NA	0.988190954773869	0.952926693770359	0.95	0.912096916744527	0.0254676510115071
Day02_cold_Rep3_A34_IMG_5135.JPG	Day02	cold	Rep3	A34	5135	[b'rep3_day2_cold']	rep3	day2	cold	7	seed	5981	0.0531886844325884	5	37482.9099071523	NA	NA	NA	NA	NA	NA	NA	NA	NA	NA
Day02_cold_Rep3_A34_IMG_5135.JPG	Day02	cold	Rep3	A34	5135	[b'rep3_day2_cold']	rep3	day2	cold	8	seed	6056	0.0538556550616545	5	37482.9099071523	NA	NA	NA	NA	NA	NA	NA	NA	NA	NA
Day02_cold_Rep3_A34_IMG_5135.JPG	Day02	cold	Rep3	A34	5135	[b'rep3_day2_cold']	rep3	day2	cold	9	seed	5872	0.0522193537850124	5	37482.9099071523	NA	NA	NA	NA	NA	NA	NA	NA	NA	NA
Day02_cold_Rep3_A34_IMG_5135.JPG	Day02	cold	Rep3	A34	5135	[b'rep3_day2_cold']	rep3	day2	cold	10	seed	6219	0.055305204562158	5	37482.9099071523	NA	NA	NA	NA	NA	NA	NA	NA	NA	NA
Day02_cold_Rep3_A34_IMG_5135.JPG	Day02	cold	Rep3	A34	5135	[b'rep3_day2_cold']	rep3	day2	cold	11	seed	7142	0.0635133897705311	5	37482.9099071523	NA	NA	NA	NA	NA	NA	NA	NA	NA	NA
Day02_cold_Rep3_A34_IMG_5135.JPG	Day02	cold	Rep3	A34	5135	[b'rep3_day2_cold']	rep3	day2	cold	12	seed	6852	0.0609344366714756	5	37482.9099071523	NA	NA	NA	NA	NA	NA	NA	NA	NA	NA
Day02_cold_Rep3_A34_IMG_5135.JPG	Day02	cold	Rep3	A34	5135	[b'rep3_day2_cold']	rep3	day2	cold	13	seed	5733	0.0509832348858099	5	37482.9099071523	NA	NA	NA	NA	NA	NA	NA	NA	NA	NA
Day02_cold_Rep3_A34_IMG_5135.JPG	Day02	cold	Rep3	A34	5135	[b'rep3_day2_cold']	rep3	day2	cold	14	seed	5804	0.0516146337479925	5	37482.9099071523	NA	NA	NA	NA	NA	NA	NA	NA	NA	NA
Day02_cold_Rep3_A34_IMG_5135.JPG	Day02	cold	Rep3	A34	5135	[b'rep3_day2_cold']	rep3	day2	cold	15	seed	7216	0.0641714674578763	5	37482.9099071523	NA	NA	NA	NA	NA	NA	NA	NA	NA	NA
Day02_cold_Rep3_A34_IMG_5135.JPG	Day02	cold	Rep3	A34	5135	[b'rep3_day2_cold']	rep3	day2	cold	16	seed	6412	0.0570215423142881	5	37482.9099071523	NA	NA	NA	NA	NA	NA	NA	NA	NA	NA
Day01_RT_Rep1_A29_IMG_0335.JPG	Day01	RT	Rep1	A29	335	[b'rep1_day1_RT']	rep1	day1	RT	1	qrcode	1151280	9.02291395854657	NA	42531.7144509064	NA	NA	NA	NA	NA	NA	NA	NA	NA	NA
Day01_RT_Rep1_A29_IMG_0335.JPG	Day01	RT	Rep1	A29	335	[b'rep1_day1_RT']	rep1	day1	RT	2	ruler	120485	NA	NA	42531.7144509064	NA	NA	NA	NA	NA	1.01005334615473	0.958408773496348	0.95	0.922811777365661	0.0289756189173282
Day01_RT_Rep1_A29_IMG_0335.JPG	Day01	RT	Rep1	A29	335	[b'rep1_day1_RT']	rep1	day1	RT	3	ruler	119541	NA	NA	42531.7144509064	NA	NA	NA	NA	NA	1.01005334615473	0.958408773496348	0.95	0.922811777365661	0.0289756189173282
Day01_RT_Rep1_A29_IMG_0335.JPG	Day01	RT	Rep1	A29	335	[b'rep1_day1_RT']	rep1	day1	RT	4	ruler	126527	NA	NA	42531.7144509064	NA	NA	NA	NA	NA	1.01005334615473	0.958408773496348	0.95	0.922811777365661	0.0289756189173282
Day01_RT_Rep1_A29_IMG_0335.JPG	Day01	RT	Rep1	A29	335	[b'rep1_day1_RT']	rep1	day1	RT	5	ruler	125417	NA	NA	42531.7144509064	NA	NA	NA	NA	NA	1.01005334615473	0.958408773496348	0.95	0.922811777365661	0.0289756189173282
Day01_RT_Rep1_A29_IMG_0335.JPG	Day01	RT	Rep1	A29	335	[b'rep1_day1_RT']	rep1	day1	RT	6	ruler	125056	NA	NA	42531.7144509064	NA	NA	NA	NA	NA	1.01005334615473	0.958408773496348	0.95	0.922811777365661	0.0289756189173282
Day01_RT_Rep1_A29_IMG_0335.JPG	Day01	RT	Rep1	A29	335	[b'rep1_day1_RT']	rep1	day1	RT	7	seedling	26067	0.204294609614893	5	42531.7144509064	NA	NA	NA	NA	NA	NA	NA	NA	NA	NA
Day01_RT_Rep1_A29_IMG_0335.JPG	Day01	RT	Rep1	A29	335	[b'rep1_day1_RT']	rep1	day1	RT	8	seedling	12657	0.0991965655386387	5	42531.7144509064	NA	NA	NA	NA	NA	NA	NA	NA	NA	NA
Day01_RT_Rep1_A29_IMG_0335.JPG	Day01	RT	Rep1	A29	335	[b'rep1_day1_RT']	rep1	day1	RT	9	seedling	21926	0.171840396302456	5	42531.7144509064	NA	NA	NA	NA	NA	NA	NA	NA	NA	NA
Day01_RT_Rep1_A29_IMG_0335.JPG	Day01	RT	Rep1	A29	335	[b'rep1_day1_RT']	rep1	day1	RT	10	seedling	20590	0.161369778339304	5	42531.7144509064	NA	NA	NA	NA	NA	NA	NA	NA	NA	NA
Day01_RT_Rep1_A29_IMG_0335.JPG	Day01	RT	Rep1	A29	335	[b'rep1_day1_RT']	rep1	day1	RT	11	seedling	19845	0.155530998112845	5	42531.7144509064	NA	NA	NA	NA	NA	NA	NA	NA	NA	NA
Day01_RT_Rep1_A29_IMG_0335.JPG	Day01	RT	Rep1	A29	335	[b'rep1_day1_RT']	rep1	day1	RT	12	seedling	20990	0.164504693897134	5	42531.7144509064	NA	NA	NA	NA	NA	NA	NA	NA	NA	NA
Day01_RT_Rep1_A29_IMG_0335.JPG	Day01	RT	Rep1	A29	335	[b'rep1_day1_RT']	rep1	day1	RT	13	seedling	14140	0.110819264969294	5	42531.7144509064	NA	NA	NA	NA	NA	NA	NA	NA	NA	NA
Day01_RT_Rep1_A29_IMG_0335.JPG	Day01	RT	Rep1	A29	335	[b'rep1_day1_RT']	rep1	day1	RT	14	seedling	14105	0.110544959857984	5	42531.7144509064	NA	NA	NA	NA	NA	NA	NA	NA	NA	NA
Day01_RT_Rep1_A29_IMG_0335.JPG	Day01	RT	Rep1	A29	335	[b'rep1_day1_RT']	rep1	day1	RT	15	seedling	23563	0.184670038222876	5	42531.7144509064	NA	NA	NA	NA	NA	NA	NA	NA	NA	NA
Day01_RT_Rep1_A29_IMG_0335.JPG	Day01	RT	Rep1	A29	335	[b'rep1_day1_RT']	rep1	day1	RT	16	seedling	20253	0.158728611981832	5	42531.7144509064	NA	NA	NA	NA	NA	NA	NA	NA	NA	NA
Day02_RT_Rep1_A01_IMG_0446.JPG	Day02	RT	Rep1	A01	446	[b'rep1_day2_RT']	rep1	day2	RT	1	qrcode	1058608	8.69246823334255	NA	40594.8372615039	NA	NA	NA	NA	NA	NA	NA	NA	NA	NA
Day02_RT_Rep1_A01_IMG_0446.JPG	Day02	RT	Rep1	A01	446	[b'rep1_day2_RT']	rep1	day2	RT	2	ruler	117981	NA	NA	40594.8372615039	NA	NA	NA	NA	NA	0.98286057862347	0.946693782273467	0.95	0.91344344627573	0.0256607047753531
Day02_RT_Rep1_A01_IMG_0446.JPG	Day02	RT	Rep1	A01	446	[b'rep1_day2_RT']	rep1	day2	RT	3	ruler	111645	NA	NA	40594.8372615039	NA	NA	NA	NA	NA	0.98286057862347	0.946693782273467	0.95	0.91344344627573	0.0256607047753531
Day02_RT_Rep1_A01_IMG_0446.JPG	Day02	RT	Rep1	A01	446	[b'rep1_day2_RT']	rep1	day2	RT	4	ruler	122538	NA	NA	40594.8372615039	NA	NA	NA	NA	NA	0.98286057862347	0.946693782273467	0.95	0.91344344627573	0.0256607047753531
Day02_RT_Rep1_A01_IMG_0446.JPG	Day02	RT	Rep1	A01	446	[b'rep1_day2_RT']	rep1	day2	RT	5	ruler	122544	NA	NA	40594.8372615039	NA	NA	NA	NA	NA	0.98286057862347	0.946693782273467	0.95	0.91344344627573	0.0256607047753531
Day02_RT_Rep1_A01_IMG_0446.JPG	Day02	RT	Rep1	A01	446	[b'rep1_day2_RT']	rep1	day2	RT	6	ruler	119361	NA	NA	40594.8372615039	NA	NA	NA	NA	NA	0.98286057862347	0.946693782273467	0.95	0.91344344627573	0.0256607047753531
Day02_RT_Rep1_A01_IMG_0446.JPG	Day02	RT	Rep1	A01	446	[b'rep1_day2_RT']	rep1	day2	RT	7	seedling	43102	0.353920210118883	5	40594.8372615039	NA	NA	NA	NA	NA	NA	NA	NA	NA	NA
Day02_RT_Rep1_A01_IMG_0446.JPG	Day02	RT	Rep1	A01	446	[b'rep1_day2_RT']	rep1	day2	RT	8	seedling	35968	0.295341332596074	5	40594.8372615039	NA	NA	NA	NA	NA	NA	NA	NA	NA	NA
Day02_RT_Rep1_A01_IMG_0446.JPG	Day02	RT	Rep1	A01	446	[b'rep1_day2_RT']	rep1	day2	RT	9	seedling	42907	0.352319021288361	5	40594.8372615039	NA	NA	NA	NA	NA	NA	NA	NA	NA	NA
Day02_RT_Rep1_A01_IMG_0446.JPG	Day02	RT	Rep1	A01	446	[b'rep1_day2_RT']	rep1	day2	RT	10	seedling	23769	0.195172601603539	5	40594.8372615039	NA	NA	NA	NA	NA	NA	NA	NA	NA	NA
Day02_RT_Rep1_A01_IMG_0446.JPG	Day02	RT	Rep1	A01	446	[b'rep1_day2_RT']	rep1	day2	RT	11	seedling	37345	0.306648189106995	5	40594.8372615039	NA	NA	NA	NA	NA	NA	NA	NA	NA	NA
Day02_RT_Rep1_A01_IMG_0446.JPG	Day02	RT	Rep1	A01	446	[b'rep1_day2_RT']	rep1	day2	RT	12	seedling	12224	0.100374011611833	5	40594.8372615039	NA	NA	NA	NA	NA	NA	NA	NA	NA	NA
Day02_RT_Rep1_A01_IMG_0446.JPG	Day02	RT	Rep1	A01	446	[b'rep1_day2_RT']	rep1	day2	RT	13	seedling	9939	0.0816113630080177	5	40594.8372615039	NA	NA	NA	NA	NA	NA	NA	NA	NA	NA
Day02_RT_Rep1_A01_IMG_0446.JPG	Day02	RT	Rep1	A01	446	[b'rep1_day2_RT']	rep1	day2	RT	14	seedling	40919	0.335995106441803	5	40594.8372615039	NA	NA	NA	NA	NA	NA	NA	NA	NA	NA
Day02_RT_Rep1_A01_IMG_0446.JPG	Day02	RT	Rep1	A01	446	[b'rep1_day2_RT']	rep1	day2	RT	15	seedling	35148	0.288608128283108	5	40594.8372615039	NA	NA	NA	NA	NA	NA	NA	NA	NA	NA
Day02_RT_Rep1_A01_IMG_0446.JPG	Day02	RT	Rep1	A01	446	[b'rep1_day2_RT']	rep1	day2	RT	16	seedling	54712	0.449252529720763	5	40594.8372615039	NA	NA	NA	NA	NA	NA	NA	NA	NA	NA
Day10_RT_Rep2_A60_IMG_3349.JPG	Day10	RT	Rep2	A60	3349	[b'rep2_day10_RT']	rep2	day10	RT	1	qrcode	1136586	9.32073746893695	NA	40647.2128694351	NA	NA	NA	NA	NA	NA	NA	NA	NA	NA
Day10_RT_Rep2_A60_IMG_3349.JPG	Day10	RT	Rep2	A60	3349	[b'rep2_day10_RT']	rep2	day10	RT	2	ruler	114721	NA	NA	40647.2128694351	NA	NA	NA	NA	NA	0.98734488964668	0.935898929620157	0.95	0.868651131950365	0.048111227234394
Day10_RT_Rep2_A60_IMG_3349.JPG	Day10	RT	Rep2	A60	3349	[b'rep2_day10_RT']	rep2	day10	RT	3	ruler	111326	NA	NA	40647.2128694351	NA	NA	NA	NA	NA	0.98734488964668	0.935898929620157	0.95	0.868651131950365	0.048111227234394
Day10_RT_Rep2_A60_IMG_3349.JPG	Day10	RT	Rep2	A60	3349	[b'rep2_day10_RT']	rep2	day10	RT	4	ruler	120201	NA	NA	40647.2128694351	NA	NA	NA	NA	NA	0.98734488964668	0.935898929620157	0.95	0.868651131950365	0.048111227234394
Day10_RT_Rep2_A60_IMG_3349.JPG	Day10	RT	Rep2	A60	3349	[b'rep2_day10_RT']	rep2	day10	RT	5	ruler	120275	NA	NA	40647.2128694351	NA	NA	NA	NA	NA	0.98734488964668	0.935898929620157	0.95	0.868651131950365	0.048111227234394
Day10_RT_Rep2_A60_IMG_3349.JPG	Day10	RT	Rep2	A60	3349	[b'rep2_day10_RT']	rep2	day10	RT	6	ruler	119515	NA	NA	40647.2128694351	NA	NA	NA	NA	NA	0.98734488964668	0.935898929620157	0.95	0.868651131950365	0.048111227234394
Day10_RT_Rep2_A60_IMG_3349.JPG	Day10	RT	Rep2	A60	3349	[b'rep2_day10_RT']	rep2	day10	RT	7	seed	9512	0.0780045283018868	5	40647.2128694351	NA	NA	NA	NA	NA	NA	NA	NA	NA	NA
Day10_RT_Rep2_A60_IMG_3349.JPG	Day10	RT	Rep2	A60	3349	[b'rep2_day10_RT']	rep2	day10	RT	8	seed	13337	0.109371992636907	5	40647.2128694351	NA	NA	NA	NA	NA	NA	NA	NA	NA	NA
Day10_RT_Rep2_A60_IMG_3349.JPG	Day10	RT	Rep2	A60	3349	[b'rep2_day10_RT']	rep2	day10	RT	9	seed	21485	0.176190842153705	5	40647.2128694351	NA	NA	NA	NA	NA	NA	NA	NA	NA	NA
Day10_RT_Rep2_A60_IMG_3349.JPG	Day10	RT	Rep2	A60	3349	[b'rep2_day10_RT']	rep2	day10	RT	10	seedling	137098	1.12429192820985	5	40647.2128694351	NA	NA	NA	NA	NA	NA	NA	NA	NA	NA
Day10_RT_Rep2_A60_IMG_3349.JPG	Day10	RT	Rep2	A60	3349	[b'rep2_day10_RT']	rep2	day10	RT	11	seedling	10576	0.0867300138057984	5	40647.2128694351	NA	NA	NA	NA	NA	NA	NA	NA	NA	NA
Day10_RT_Rep2_A60_IMG_3349.JPG	Day10	RT	Rep2	A60	3349	[b'rep2_day10_RT']	rep2	day10	RT	12	seedling	11944	0.0979484951679705	5	40647.2128694351	NA	NA	NA	NA	NA	NA	NA	NA	NA	NA
Day10_RT_Rep2_A60_IMG_3349.JPG	Day10	RT	Rep2	A60	3349	[b'rep2_day10_RT']	rep2	day10	RT	13	seedling	56458	0.462991974229176	5	40647.2128694351	NA	NA	NA	NA	NA	NA	NA	NA	NA	NA
Day24_cold_Rep3_A56_IMG_6937.JPG	Day24	cold	Rep3	A56	6937	[b'rep3_day24_cold']	rep3	day24	cold	1	qrcode	1143300	9.89787502981159	NA	38503.2139577594	NA	NA	NA	NA	NA	NA	NA	NA	NA	NA
Day24_cold_Rep3_A56_IMG_6937.JPG	Day24	cold	Rep3	A56	6937	[b'rep3_day24_cold']	rep3	day24	cold	2	ruler	109857	NA	NA	38503.2139577594	NA	NA	NA	NA	NA	0.978594527363184	0.945353980099502	0.95	0.917033582089552	0.0207467406856594
Day24_cold_Rep3_A56_IMG_6937.JPG	Day24	cold	Rep3	A56	6937	[b'rep3_day24_cold']	rep3	day24	cold	3	ruler	113211	NA	NA	38503.2139577594	NA	NA	NA	NA	NA	0.978594527363184	0.945353980099502	0.95	0.917033582089552	0.0207467406856594
Day24_cold_Rep3_A56_IMG_6937.JPG	Day24	cold	Rep3	A56	6937	[b'rep3_day24_cold']	rep3	day24	cold	4	ruler	106908	NA	NA	38503.2139577594	NA	NA	NA	NA	NA	0.978594527363184	0.945353980099502	0.95	0.917033582089552	0.0207467406856594
Day24_cold_Rep3_A56_IMG_6937.JPG	Day24	cold	Rep3	A56	6937	[b'rep3_day24_cold']	rep3	day24	cold	5	ruler	113409	NA	NA	38503.2139577594	NA	NA	NA	NA	NA	0.978594527363184	0.945353980099502	0.95	0.917033582089552	0.0207467406856594
Day24_cold_Rep3_A56_IMG_6937.JPG	Day24	cold	Rep3	A56	6937	[b'rep3_day24_cold']	rep3	day24	cold	6	ruler	115419	NA	NA	38503.2139577594	NA	NA	NA	NA	NA	0.978594527363184	0.945353980099502	0.95	0.917033582089552	0.0207467406856594
Day24_cold_Rep3_A56_IMG_6937.JPG	Day24	cold	Rep3	A56	6937	[b'rep3_day24_cold']	rep3	day24	cold	7	seed	4950	0.0428535654662533	5	38503.2139577594	NA	NA	NA	NA	NA	NA	NA	NA	NA	NA
Day24_cold_Rep3_A56_IMG_6937.JPG	Day24	cold	Rep3	A56	6937	[b'rep3_day24_cold']	rep3	day24	cold	8	seed	4689	0.0405940138325781	5	38503.2139577594	NA	NA	NA	NA	NA	NA	NA	NA	NA	NA
Day24_cold_Rep3_A56_IMG_6937.JPG	Day24	cold	Rep3	A56	6937	[b'rep3_day24_cold']	rep3	day24	cold	9	seedling	46977	0.406693322203673	5	38503.2139577594	NA	NA	NA	NA	NA	NA	NA	NA	NA	NA
Day24_cold_Rep3_A56_IMG_6937.JPG	Day24	cold	Rep3	A56	6937	[b'rep3_day24_cold']	rep3	day24	cold	10	seedling	61326	0.530916718340091	5	38503.2139577594	NA	NA	NA	NA	NA	NA	NA	NA	NA	NA
Day24_cold_Rep3_A56_IMG_6937.JPG	Day24	cold	Rep3	A56	6937	[b'rep3_day24_cold']	rep3	day24	cold	11	seedling	63135	0.546577748628667	5	38503.2139577594	NA	NA	NA	NA	NA	NA	NA	NA	NA	NA
Day24_cold_Rep3_A56_IMG_6937.JPG	Day24	cold	Rep3	A56	6937	[b'rep3_day24_cold']	rep3	day24	cold	12	seedling	70179	0.607559670880038	5	38503.2139577594	NA	NA	NA	NA	NA	NA	NA	NA	NA	NA
Day24_cold_Rep3_A56_IMG_6937.JPG	Day24	cold	Rep3	A56	6937	[b'rep3_day24_cold']	rep3	day24	cold	13	seedling	61593	0.533228213689482	5	38503.2139577594	NA	NA	NA	NA	NA	NA	NA	NA	NA	NA
Day24_cold_Rep3_A56_IMG_6937.JPG	Day24	cold	Rep3	A56	6937	[b'rep3_day24_cold']	rep3	day24	cold	14	seedling	48187	0.417168638206535	5	38503.2139577594	NA	NA	NA	NA	NA	NA	NA	NA	NA	NA
Day24_cold_Rep3_A56_IMG_6937.JPG	Day24	cold	Rep3	A56	6937	[b'rep3_day24_cold']	rep3	day24	cold	15	seedling	34620	0.29971523968519	5	38503.2139577594	NA	NA	NA	NA	NA	NA	NA	NA	NA	NA
Day24_cold_Rep3_A56_IMG_6937.JPG	Day24	cold	Rep3	A56	6937	[b'rep3_day24_cold']	rep3	day24	cold	16	seedling	34399	0.297801979489626	5	38503.2139577594	NA	NA	NA	NA	NA	NA	NA	NA	NA	NA
Day24_cold_Rep3_A56_IMG_6937.JPG	Day24	cold	Rep3	A56	6937	[b'rep3_day24_cold']	rep3	day24	cold	17	seedling	60351	0.522475864536132	5	38503.2139577594	NA	NA	NA	NA	NA	NA	NA	NA	NA	NA
Day24_cold_Rep3_A56_IMG_6937.JPG	Day24	cold	Rep3	A56	6937	[b'rep3_day24_cold']	rep3	day24	cold	18	seedling	20124	0.174219222513713	5	38503.2139577594	NA	NA	NA	NA	NA	NA	NA	NA	NA	NA
Day24_cold_Rep3_A56_IMG_6937.JPG	Day24	cold	Rep3	A56	6937	[b'rep3_day24_cold']	rep3	day24	cold	19	seedling	22890	0.198165275459098	5	38503.2139577594	NA	NA	NA	NA	NA	NA	NA	NA	NA	NA
Day20_cold_Rep1_A16_IMG_2582.JPG	Day20	cold	Rep1	A16	2582	[b'rep1_day20_cold']	rep1	day20	cold	1	qrcode	1069744	8.69972530120482	NA	40987.6543209877	NA	NA	NA	NA	NA	NA	NA	NA	NA	NA
Day20_cold_Rep1_A16_IMG_2582.JPG	Day20	cold	Rep1	A16	2582	[b'rep1_day20_cold']	rep1	day20	cold	2	ruler	114750	NA	NA	40987.6543209877	NA	NA	NA	NA	NA	0.950216509412462	0.933133916769224	0.95	0.905442362915356	0.0208789805392263
Day20_cold_Rep1_A16_IMG_2582.JPG	Day20	cold	Rep1	A16	2582	[b'rep1_day20_cold']	rep1	day20	cold	3	ruler	127220	NA	NA	40987.6543209877	NA	NA	NA	NA	NA	0.950216509412462	0.933133916769224	0.95	0.905442362915356	0.0208789805392263
Day20_cold_Rep1_A16_IMG_2582.JPG	Day20	cold	Rep1	A16	2582	[b'rep1_day20_cold']	rep1	day20	cold	4	ruler	115135	NA	NA	40987.6543209877	NA	NA	NA	NA	NA	0.950216509412462	0.933133916769224	0.95	0.905442362915356	0.0208789805392263
Day20_cold_Rep1_A16_IMG_2582.JPG	Day20	cold	Rep1	A16	2582	[b'rep1_day20_cold']	rep1	day20	cold	5	ruler	122174	NA	NA	40987.6543209877	NA	NA	NA	NA	NA	0.950216509412462	0.933133916769224	0.95	0.905442362915356	0.0208789805392263
Day20_cold_Rep1_A16_IMG_2582.JPG	Day20	cold	Rep1	A16	2582	[b'rep1_day20_cold']	rep1	day20	cold	6	ruler	120516	NA	NA	40987.6543209877	NA	NA	NA	NA	NA	0.950216509412462	0.933133916769224	0.95	0.905442362915356	0.0208789805392263
Day20_cold_Rep1_A16_IMG_2582.JPG	Day20	cold	Rep1	A16	2582	[b'rep1_day20_cold']	rep1	day20	cold	7	seed	5675	0.0461521084337349	5	40987.6543209877	NA	NA	NA	NA	NA	NA	NA	NA	NA	NA
Day20_cold_Rep1_A16_IMG_2582.JPG	Day20	cold	Rep1	A16	2582	[b'rep1_day20_cold']	rep1	day20	cold	8	seedling	31070	0.252677710843373	5	40987.6543209877	NA	NA	NA	NA	NA	NA	NA	NA	NA	NA
Day20_cold_Rep1_A16_IMG_2582.JPG	Day20	cold	Rep1	A16	2582	[b'rep1_day20_cold']	rep1	day20	cold	9	seedling	29101	0.236664759036145	5	40987.6543209877	NA	NA	NA	NA	NA	NA	NA	NA	NA	NA
Day20_cold_Rep1_A16_IMG_2582.JPG	Day20	cold	Rep1	A16	2582	[b'rep1_day20_cold']	rep1	day20	cold	10	seedling	18825	0.153094879518072	5	40987.6543209877	NA	NA	NA	NA	NA	NA	NA	NA	NA	NA
Day20_cold_Rep1_A16_IMG_2582.JPG	Day20	cold	Rep1	A16	2582	[b'rep1_day20_cold']	rep1	day20	cold	11	seedling	41024	0.333628915662651	5	40987.6543209877	NA	NA	NA	NA	NA	NA	NA	NA	NA	NA
Day20_cold_Rep1_A16_IMG_2582.JPG	Day20	cold	Rep1	A16	2582	[b'rep1_day20_cold']	rep1	day20	cold	12	seedling	42759	0.347738855421687	5	40987.6543209877	NA	NA	NA	NA	NA	NA	NA	NA	NA	NA
Day20_cold_Rep1_A16_IMG_2582.JPG	Day20	cold	Rep1	A16	2582	[b'rep1_day20_cold']	rep1	day20	cold	13	seedling	21181	0.172255120481928	5	40987.6543209877	NA	NA	NA	NA	NA	NA	NA	NA	NA	NA
Day20_cold_Rep1_A16_IMG_2582.JPG	Day20	cold	Rep1	A16	2582	[b'rep1_day20_cold']	rep1	day20	cold	14	seedling	15228	0.123842168674699	5	40987.6543209877	NA	NA	NA	NA	NA	NA	NA	NA	NA	NA
Day20_cold_Rep1_A16_IMG_2582.JPG	Day20	cold	Rep1	A16	2582	[b'rep1_day20_cold']	rep1	day20	cold	15	seedling	41974	0.341354819277108	5	40987.6543209877	NA	NA	NA	NA	NA	NA	NA	NA	NA	NA
Day11_cold_Rep3_A32_IMG_6186.JPG	Day11	cold	Rep3	A32	6186	[b'rep3_day11_cold']	rep3	day11	cold	1	qrcode	1271764	9.37487982129561	NA	45218.8552188552	NA	NA	NA	NA	NA	NA	NA	NA	NA	NA
Day11_cold_Rep3_A32_IMG_6186.JPG	Day11	cold	Rep3	A32	6186	[b'rep3_day11_cold']	rep3	day11	cold	2	ruler	126231	NA	NA	45218.8552188552	NA	NA	NA	NA	NA	0.98580464267084	0.957160928534168	0.95	0.941203703703704	0.0161385043766346
Day11_cold_Rep3_A32_IMG_6186.JPG	Day11	cold	Rep3	A32	6186	[b'rep3_day11_cold']	rep3	day11	cold	3	ruler	135963	NA	NA	45218.8552188552	NA	NA	NA	NA	NA	0.98580464267084	0.957160928534168	0.95	0.941203703703704	0.0161385043766346
Day11_cold_Rep3_A32_IMG_6186.JPG	Day11	cold	Rep3	A32	6186	[b'rep3_day11_cold']	rep3	day11	cold	4	ruler	126672	NA	NA	45218.8552188552	NA	NA	NA	NA	NA	0.98580464267084	0.957160928534168	0.95	0.941203703703704	0.0161385043766346
Day11_cold_Rep3_A32_IMG_6186.JPG	Day11	cold	Rep3	A32	6186	[b'rep3_day11_cold']	rep3	day11	cold	5	ruler	134975	NA	NA	45218.8552188552	NA	NA	NA	NA	NA	0.98580464267084	0.957160928534168	0.95	0.941203703703704	0.0161385043766346
Day11_cold_Rep3_A32_IMG_6186.JPG	Day11	cold	Rep3	A32	6186	[b'rep3_day11_cold']	rep3	day11	cold	6	ruler	132957	NA	NA	45218.8552188552	NA	NA	NA	NA	NA	0.98580464267084	0.957160928534168	0.95	0.941203703703704	0.0161385043766346
Day11_cold_Rep3_A32_IMG_6186.JPG	Day11	cold	Rep3	A32	6186	[b'rep3_day11_cold']	rep3	day11	cold	7	seed	6956	0.0512765450483991	5	45218.8552188552	NA	NA	NA	NA	NA	NA	NA	NA	NA	NA
Day11_cold_Rep3_A32_IMG_6186.JPG	Day11	cold	Rep3	A32	6186	[b'rep3_day11_cold']	rep3	day11	cold	8	seedling	20763	0.153055621742368	5	45218.8552188552	NA	NA	NA	NA	NA	NA	NA	NA	NA	NA
Day11_cold_Rep3_A32_IMG_6186.JPG	Day11	cold	Rep3	A32	6186	[b'rep3_day11_cold']	rep3	day11	cold	9	seedling	18863	0.139049664929263	5	45218.8552188552	NA	NA	NA	NA	NA	NA	NA	NA	NA	NA
Day11_cold_Rep3_A32_IMG_6186.JPG	Day11	cold	Rep3	A32	6186	[b'rep3_day11_cold']	rep3	day11	cold	10	seedling	34744	0.256117349218168	5	45218.8552188552	NA	NA	NA	NA	NA	NA	NA	NA	NA	NA
Day11_cold_Rep3_A32_IMG_6186.JPG	Day11	cold	Rep3	A32	6186	[b'rep3_day11_cold']	rep3	day11	cold	11	seedling	21080	0.155392405063291	5	45218.8552188552	NA	NA	NA	NA	NA	NA	NA	NA	NA	NA
Day11_cold_Rep3_A32_IMG_6186.JPG	Day11	cold	Rep3	A32	6186	[b'rep3_day11_cold']	rep3	day11	cold	12	seedling	33976	0.250455994043187	5	45218.8552188552	NA	NA	NA	NA	NA	NA	NA	NA	NA	NA
Day11_cold_Rep3_A32_IMG_6186.JPG	Day11	cold	Rep3	A32	6186	[b'rep3_day11_cold']	rep3	day11	cold	13	seedling	33073	0.243799478778853	5	45218.8552188552	NA	NA	NA	NA	NA	NA	NA	NA	NA	NA
Day11_cold_Rep3_A32_IMG_6186.JPG	Day11	cold	Rep3	A32	6186	[b'rep3_day11_cold']	rep3	day11	cold	14	seedling	15044	0.110897691734922	5	45218.8552188552	NA	NA	NA	NA	NA	NA	NA	NA	NA	NA
Day11_cold_Rep3_A32_IMG_6186.JPG	Day11	cold	Rep3	A32	6186	[b'rep3_day11_cold']	rep3	day11	cold	15	seedling	9204	0.0678478034251675	5	45218.8552188552	NA	NA	NA	NA	NA	NA	NA	NA	NA	NA
Day11_cold_Rep3_A32_IMG_6186.JPG	Day11	cold	Rep3	A32	6186	[b'rep3_day11_cold']	rep3	day11	cold	16	seedling	11636	0.0857754281459419	5	45218.8552188552	NA	NA	NA	NA	NA	NA	NA	NA	NA	NA
Day04_RT_Rep3_A18_IMG_5297.JPG	Day04	RT	Rep3	A18	5297	[b'rep3_day4_RT']	rep3	day4	RT	1	qrcode	1096560	9.07434717191418	NA	40280.5836139169	NA	NA	NA	NA	NA	NA	NA	NA	NA	NA
Day04_RT_Rep3_A18_IMG_5297.JPG	Day04	RT	Rep3	A18	5297	[b'rep3_day4_RT']	rep3	day4	RT	2	ruler	117097	NA	NA	40280.5836139169	NA	NA	NA	NA	NA	0.959452736318408	0.938266959043644	0.95	0.904169908750088	0.0212298693736111
Day04_RT_Rep3_A18_IMG_5297.JPG	Day04	RT	Rep3	A18	5297	[b'rep3_day4_RT']	rep3	day4	RT	3	ruler	118437	NA	NA	40280.5836139169	NA	NA	NA	NA	NA	0.959452736318408	0.938266959043644	0.95	0.904169908750088	0.0212298693736111
Day04_RT_Rep3_A18_IMG_5297.JPG	Day04	RT	Rep3	A18	5297	[b'rep3_day4_RT']	rep3	day4	RT	4	ruler	119127	NA	NA	40280.5836139169	NA	NA	NA	NA	NA	0.959452736318408	0.938266959043644	0.95	0.904169908750088	0.0212298693736111
Day04_RT_Rep3_A18_IMG_5297.JPG	Day04	RT	Rep3	A18	5297	[b'rep3_day4_RT']	rep3	day4	RT	5	ruler	114574	NA	NA	40280.5836139169	NA	NA	NA	NA	NA	0.959452736318408	0.938266959043644	0.95	0.904169908750088	0.0212298693736111
Day04_RT_Rep3_A18_IMG_5297.JPG	Day04	RT	Rep3	A18	5297	[b'rep3_day4_RT']	rep3	day4	RT	6	ruler	119697	NA	NA	40280.5836139169	NA	NA	NA	NA	NA	0.959452736318408	0.938266959043644	0.95	0.904169908750088	0.0212298693736111
Day04_RT_Rep3_A18_IMG_5297.JPG	Day04	RT	Rep3	A18	5297	[b'rep3_day4_RT']	rep3	day4	RT	7	seed	7486	0.061948787963221	5	40280.5836139169	NA	NA	NA	NA	NA	NA	NA	NA	NA	NA
Day04_RT_Rep3_A18_IMG_5297.JPG	Day04	RT	Rep3	A18	5297	[b'rep3_day4_RT']	rep3	day4	RT	8	seedling	14055	0.116309139035943	5	40280.5836139169	NA	NA	NA	NA	NA	NA	NA	NA	NA	NA
Day04_RT_Rep3_A18_IMG_5297.JPG	Day04	RT	Rep3	A18	5297	[b'rep3_day4_RT']	rep3	day4	RT	9	seedling	13897	0.115001643911953	5	40280.5836139169	NA	NA	NA	NA	NA	NA	NA	NA	NA	NA
Day04_RT_Rep3_A18_IMG_5297.JPG	Day04	RT	Rep3	A18	5297	[b'rep3_day4_RT']	rep3	day4	RT	10	seedling	49228	0.407375759264419	5	40280.5836139169	NA	NA	NA	NA	NA	NA	NA	NA	NA	NA
Day04_RT_Rep3_A18_IMG_5297.JPG	Day04	RT	Rep3	A18	5297	[b'rep3_day4_RT']	rep3	day4	RT	11	seedling	16695	0.138155893006408	5	40280.5836139169	NA	NA	NA	NA	NA	NA	NA	NA	NA	NA
Day04_RT_Rep3_A18_IMG_5297.JPG	Day04	RT	Rep3	A18	5297	[b'rep3_day4_RT']	rep3	day4	RT	12	seedling	68237	0.564680663137364	5	40280.5836139169	NA	NA	NA	NA	NA	NA	NA	NA	NA	NA
Day04_RT_Rep3_A18_IMG_5297.JPG	Day04	RT	Rep3	A18	5297	[b'rep3_day4_RT']	rep3	day4	RT	13	seedling	72972	0.603864140429089	5	40280.5836139169	NA	NA	NA	NA	NA	NA	NA	NA	NA	NA
Day04_RT_Rep3_A18_IMG_5297.JPG	Day04	RT	Rep3	A18	5297	[b'rep3_day4_RT']	rep3	day4	RT	14	seedling	29131	0.241067344664252	5	40280.5836139169	NA	NA	NA	NA	NA	NA	NA	NA	NA	NA
Day04_RT_Rep3_A18_IMG_5297.JPG	Day04	RT	Rep3	A18	5297	[b'rep3_day4_RT']	rep3	day4	RT	15	seedling	36249	0.299970827528559	5	40280.5836139169	NA	NA	NA	NA	NA	NA	NA	NA	NA	NA
Day04_RT_Rep3_A18_IMG_5297.JPG	Day04	RT	Rep3	A18	5297	[b'rep3_day4_RT']	rep3	day4	RT	16	seedling	20671	0.171058428531624	5	40280.5836139169	NA	NA	NA	NA	NA	NA	NA	NA	NA	NA
Day04_RT_Rep3_A18_IMG_5297.JPG	Day04	RT	Rep3	A18	5297	[b'rep3_day4_RT']	rep3	day4	RT	17	seedling	12915	0.106875313457788	5	40280.5836139169	NA	NA	NA	NA	NA	NA	NA	NA	NA	NA
Day04_RT_Rep3_A18_IMG_5297.JPG	Day04	RT	Rep3	A18	5297	[b'rep3_day4_RT']	rep3	day4	RT	18	seedling	9023	0.0746679019225411	5	40280.5836139169	NA	NA	NA	NA	NA	NA	NA	NA	NA	NA
Day05_RT_Rep3_A08_IMG_5491.JPG	Day05	RT	Rep3	A08	5491	[b'rep3_day5_RT']	rep3	day5	RT	1	qrcode	1126090	9.40663776527742	NA	39904.0914192429	NA	NA	NA	NA	NA	NA	NA	NA	NA	NA
Day05_RT_Rep3_A08_IMG_5491.JPG	Day05	RT	Rep3	A08	5491	[b'rep3_day5_RT']	rep3	day5	RT	2	ruler	115056	NA	NA	39904.0914192429	NA	NA	NA	NA	NA	0.954567307692308	0.934511453619909	0.95	0.904438866892911	0.0228052271629426
Day05_RT_Rep3_A08_IMG_5491.JPG	Day05	RT	Rep3	A08	5491	[b'rep3_day5_RT']	rep3	day5	RT	3	ruler	114183	NA	NA	39904.0914192429	NA	NA	NA	NA	NA	0.954567307692308	0.934511453619909	0.95	0.904438866892911	0.0228052271629426
Day05_RT_Rep3_A08_IMG_5491.JPG	Day05	RT	Rep3	A08	5491	[b'rep3_day5_RT']	rep3	day5	RT	4	ruler	122591	NA	NA	39904.0914192429	NA	NA	NA	NA	NA	0.954567307692308	0.934511453619909	0.95	0.904438866892911	0.0228052271629426
Day05_RT_Rep3_A08_IMG_5491.JPG	Day05	RT	Rep3	A08	5491	[b'rep3_day5_RT']	rep3	day5	RT	5	ruler	120665	NA	NA	39904.0914192429	NA	NA	NA	NA	NA	0.954567307692308	0.934511453619909	0.95	0.904438866892911	0.0228052271629426
Day05_RT_Rep3_A08_IMG_5491.JPG	Day05	RT	Rep3	A08	5491	[b'rep3_day5_RT']	rep3	day5	RT	6	ruler	117330	NA	NA	39904.0914192429	NA	NA	NA	NA	NA	0.954567307692308	0.934511453619909	0.95	0.904438866892911	0.0228052271629426
Day05_RT_Rep3_A08_IMG_5491.JPG	Day05	RT	Rep3	A08	5491	[b'rep3_day5_RT']	rep3	day5	RT	7	seed	7908	0.0660583891587829	5	39904.0914192429	NA	NA	NA	NA	NA	NA	NA	NA	NA	NA
Day05_RT_Rep3_A08_IMG_5491.JPG	Day05	RT	Rep3	A08	5491	[b'rep3_day5_RT']	rep3	day5	RT	8	seedling	76017	0.634997542827921	5	39904.0914192429	NA	NA	NA	NA	NA	NA	NA	NA	NA	NA
Day05_RT_Rep3_A08_IMG_5491.JPG	Day05	RT	Rep3	A08	5491	[b'rep3_day5_RT']	rep3	day5	RT	9	seedling	63552	0.530872881615955	5	39904.0914192429	NA	NA	NA	NA	NA	NA	NA	NA	NA	NA
Day05_RT_Rep3_A08_IMG_5491.JPG	Day05	RT	Rep3	A08	5491	[b'rep3_day5_RT']	rep3	day5	RT	10	seedling	59376	0.495989240603426	5	39904.0914192429	NA	NA	NA	NA	NA	NA	NA	NA	NA	NA
Day05_RT_Rep3_A08_IMG_5491.JPG	Day05	RT	Rep3	A08	5491	[b'rep3_day5_RT']	rep3	day5	RT	11	seedling	45245	0.377947877780619	5	39904.0914192429	NA	NA	NA	NA	NA	NA	NA	NA	NA	NA
Day05_RT_Rep3_A08_IMG_5491.JPG	Day05	RT	Rep3	A08	5491	[b'rep3_day5_RT']	rep3	day5	RT	12	seedling	35179	0.293862932753771	5	39904.0914192429	NA	NA	NA	NA	NA	NA	NA	NA	NA	NA
Day05_RT_Rep3_A08_IMG_5491.JPG	Day05	RT	Rep3	A08	5491	[b'rep3_day5_RT']	rep3	day5	RT	13	seedling	61221	0.511401194068013	5	39904.0914192429	NA	NA	NA	NA	NA	NA	NA	NA	NA	NA
Day05_RT_Rep3_A08_IMG_5491.JPG	Day05	RT	Rep3	A08	5491	[b'rep3_day5_RT']	rep3	day5	RT	14	seedling	53065	0.443271171055996	5	39904.0914192429	NA	NA	NA	NA	NA	NA	NA	NA	NA	NA
Day05_RT_Rep3_A08_IMG_5491.JPG	Day05	RT	Rep3	A08	5491	[b'rep3_day5_RT']	rep3	day5	RT	15	seedling	60605	0.506255522884173	5	39904.0914192429	NA	NA	NA	NA	NA	NA	NA	NA	NA	NA
Day05_RT_Rep3_A08_IMG_5491.JPG	Day05	RT	Rep3	A08	5491	[b'rep3_day5_RT']	rep3	day5	RT	16	seedling	138338	1.15558743543851	5	39904.0914192429	NA	NA	NA	NA	NA	NA	NA	NA	NA	NA
Day05_RT_Rep3_A08_IMG_5491.JPG	Day05	RT	Rep3	A08	5491	[b'rep3_day5_RT']	rep3	day5	RT	17	seedling	70519	0.589070756839683	5	39904.0914192429	NA	NA	NA	NA	NA	NA	NA	NA	NA	NA
Day05_RT_Rep3_A08_IMG_5491.JPG	Day05	RT	Rep3	A08	5491	[b'rep3_day5_RT']	rep3	day5	RT	18	seedling	12598	0.105235658399386	5	39904.0914192429	NA	NA	NA	NA	NA	NA	NA	NA	NA	NA
Day05_RT_Rep3_A08_IMG_5491.JPG	Day05	RT	Rep3	A08	5491	[b'rep3_day5_RT']	rep3	day5	RT	19	seedling	16292	0.136092978777806	5	39904.0914192429	NA	NA	NA	NA	NA	NA	NA	NA	NA	NA
Day07_RT_Rep1_A02_IMG_1038.JPG	Day07	RT	Rep1	A02	1038	[b'rep1_day7_RT']	rep1	day7	RT	1	qrcode	1006874	8.5611674205554	NA	39203.1425364759	NA	NA	NA	NA	NA	NA	NA	NA	NA	NA
Day07_RT_Rep1_A02_IMG_1038.JPG	Day07	RT	Rep1	A02	1038	[b'rep1_day7_RT']	rep1	day7	RT	2	ruler	108996	NA	NA	39203.1425364759	NA	NA	NA	NA	NA	0.96390243902439	0.934216235893702	0.95	0.899024390243902	0.0272539836555537
Day07_RT_Rep1_A02_IMG_1038.JPG	Day07	RT	Rep1	A02	1038	[b'rep1_day7_RT']	rep1	day7	RT	3	ruler	109773	NA	NA	39203.1425364759	NA	NA	NA	NA	NA	0.96390243902439	0.934216235893702	0.95	0.899024390243902	0.0272539836555537
Day07_RT_Rep1_A02_IMG_1038.JPG	Day07	RT	Rep1	A02	1038	[b'rep1_day7_RT']	rep1	day7	RT	4	ruler	118608	NA	NA	39203.1425364759	NA	NA	NA	NA	NA	0.96390243902439	0.934216235893702	0.95	0.899024390243902	0.0272539836555537
Day07_RT_Rep1_A02_IMG_1038.JPG	Day07	RT	Rep1	A02	1038	[b'rep1_day7_RT']	rep1	day7	RT	5	ruler	115269	NA	NA	39203.1425364759	NA	NA	NA	NA	NA	0.96390243902439	0.934216235893702	0.95	0.899024390243902	0.0272539836555537
Day07_RT_Rep1_A02_IMG_1038.JPG	Day07	RT	Rep1	A02	1038	[b'rep1_day7_RT']	rep1	day7	RT	6	ruler	117203	NA	NA	39203.1425364759	NA	NA	NA	NA	NA	0.96390243902439	0.934216235893702	0.95	0.899024390243902	0.0272539836555537
Day07_RT_Rep1_A02_IMG_1038.JPG	Day07	RT	Rep1	A02	1038	[b'rep1_day7_RT']	rep1	day7	RT	7	seed	6094	0.0518155740051532	5	39203.1425364759	NA	NA	NA	NA	NA	NA	NA	NA	NA	NA
Day07_RT_Rep1_A02_IMG_1038.JPG	Day07	RT	Rep1	A02	1038	[b'rep1_day7_RT']	rep1	day7	RT	8	seedling	50244	0.427210649871171	5	39203.1425364759	NA	NA	NA	NA	NA	NA	NA	NA	NA	NA
Day07_RT_Rep1_A02_IMG_1038.JPG	Day07	RT	Rep1	A02	1038	[b'rep1_day7_RT']	rep1	day7	RT	9	seedling	46098	0.391958373890638	5	39203.1425364759	NA	NA	NA	NA	NA	NA	NA	NA	NA	NA
Day07_RT_Rep1_A02_IMG_1038.JPG	Day07	RT	Rep1	A02	1038	[b'rep1_day7_RT']	rep1	day7	RT	10	seedling	46407	0.394585714285714	5	39203.1425364759	NA	NA	NA	NA	NA	NA	NA	NA	NA	NA
Day07_RT_Rep1_A02_IMG_1038.JPG	Day07	RT	Rep1	A02	1038	[b'rep1_day7_RT']	rep1	day7	RT	11	seedling	54798	0.465932035499571	5	39203.1425364759	NA	NA	NA	NA	NA	NA	NA	NA	NA	NA
Day07_RT_Rep1_A02_IMG_1038.JPG	Day07	RT	Rep1	A02	1038	[b'rep1_day7_RT']	rep1	day7	RT	12	seedling	51123	0.434684540509591	5	39203.1425364759	NA	NA	NA	NA	NA	NA	NA	NA	NA	NA
Day07_RT_Rep1_A02_IMG_1038.JPG	Day07	RT	Rep1	A02	1038	[b'rep1_day7_RT']	rep1	day7	RT	13	seedling	49022	0.41682032636702	5	39203.1425364759	NA	NA	NA	NA	NA	NA	NA	NA	NA	NA
Day07_RT_Rep1_A02_IMG_1038.JPG	Day07	RT	Rep1	A02	1038	[b'rep1_day7_RT']	rep1	day7	RT	14	seedling	14537	0.123604036644718	5	39203.1425364759	NA	NA	NA	NA	NA	NA	NA	NA	NA	NA
Day07_RT_Rep1_A02_IMG_1038.JPG	Day07	RT	Rep1	A02	1038	[b'rep1_day7_RT']	rep1	day7	RT	15	seedling	47134	0.400767191525909	5	39203.1425364759	NA	NA	NA	NA	NA	NA	NA	NA	NA	NA
Day07_RT_Rep1_A02_IMG_1038.JPG	Day07	RT	Rep1	A02	1038	[b'rep1_day7_RT']	rep1	day7	RT	16	seedling	54934	0.467088405382193	5	39203.1425364759	NA	NA	NA	NA	NA	NA	NA	NA	NA	NA
Day07_RT_Rep1_A02_IMG_1038.JPG	Day07	RT	Rep1	A02	1038	[b'rep1_day7_RT']	rep1	day7	RT	17	seedling	24883	0.211573174921271	5	39203.1425364759	NA	NA	NA	NA	NA	NA	NA	NA	NA	NA
Day07_RT_Rep1_A02_IMG_1038.JPG	Day07	RT	Rep1	A02	1038	[b'rep1_day7_RT']	rep1	day7	RT	18	seedling	48783	0.414788176352705	5	39203.1425364759	NA	NA	NA	NA	NA	NA	NA	NA	NA	NA
Day07_RT_Rep1_A02_IMG_1038.JPG	Day07	RT	Rep1	A02	1038	[b'rep1_day7_RT']	rep1	day7	RT	19	seedling	26958	0.229216318350988	5	39203.1425364759	NA	NA	NA	NA	NA	NA	NA	NA	NA	NA
Day07_RT_Rep1_A02_IMG_1038.JPG	Day07	RT	Rep1	A02	1038	[b'rep1_day7_RT']	rep1	day7	RT	20	seedling	22092	0.187842084168337	5	39203.1425364759	NA	NA	NA	NA	NA	NA	NA	NA	NA	NA
Day07_RT_Rep1_A02_IMG_1038.JPG	Day07	RT	Rep1	A02	1038	[b'rep1_day7_RT']	rep1	day7	RT	21	seedling	25635	0.217967220154595	5	39203.1425364759	NA	NA	NA	NA	NA	NA	NA	NA	NA	NA
Day07_cold_Rep2_A46_IMG_2957.JPG	Day07	cold	Rep2	A46	2957	[b'rep2_day7_cold']	rep2	day7	cold	1	qrcode	1210748	9.34557286709982	NA	43184.3689419447	NA	NA	NA	NA	NA	NA	NA	NA	NA	NA
Day07_cold_Rep2_A46_IMG_2957.JPG	Day07	cold	Rep2	A46	2957	[b'rep2_day7_cold']	rep2	day7	cold	2	ruler	122119	NA	NA	43184.3689419447	NA	NA	NA	NA	NA	0.995517970401691	0.95385200845666	0.95	0.927906976744186	0.0234433468925206
Day07_cold_Rep2_A46_IMG_2957.JPG	Day07	cold	Rep2	A46	2957	[b'rep2_day7_cold']	rep2	day7	cold	3	ruler	122082	NA	NA	43184.3689419447	NA	NA	NA	NA	NA	0.995517970401691	0.95385200845666	0.95	0.927906976744186	0.0234433468925206
Day07_cold_Rep2_A46_IMG_2957.JPG	Day07	cold	Rep2	A46	2957	[b'rep2_day7_cold']	rep2	day7	cold	4	ruler	126975	NA	NA	43184.3689419447	NA	NA	NA	NA	NA	0.995517970401691	0.95385200845666	0.95	0.927906976744186	0.0234433468925206
Day07_cold_Rep2_A46_IMG_2957.JPG	Day07	cold	Rep2	A46	2957	[b'rep2_day7_cold']	rep2	day7	cold	5	ruler	130581	NA	NA	43184.3689419447	NA	NA	NA	NA	NA	0.995517970401691	0.95385200845666	0.95	0.927906976744186	0.0234433468925206
Day07_cold_Rep2_A46_IMG_2957.JPG	Day07	cold	Rep2	A46	2957	[b'rep2_day7_cold']	rep2	day7	cold	6	ruler	129347	NA	NA	43184.3689419447	NA	NA	NA	NA	NA	0.995517970401691	0.95385200845666	0.95	0.927906976744186	0.0234433468925206
Day07_cold_Rep2_A46_IMG_2957.JPG	Day07	cold	Rep2	A46	2957	[b'rep2_day7_cold']	rep2	day7	cold	7	seed	5697	0.043974244536326	5	43184.3689419447	NA	NA	NA	NA	NA	NA	NA	NA	NA	NA
Day07_cold_Rep2_A46_IMG_2957.JPG	Day07	cold	Rep2	A46	2957	[b'rep2_day7_cold']	rep2	day7	cold	8	seedling	16061	0.123972326048435	5	43184.3689419447	NA	NA	NA	NA	NA	NA	NA	NA	NA	NA
Day07_cold_Rep2_A46_IMG_2957.JPG	Day07	cold	Rep2	A46	2957	[b'rep2_day7_cold']	rep2	day7	cold	9	seedling	11110	0.0857563378617838	5	43184.3689419447	NA	NA	NA	NA	NA	NA	NA	NA	NA	NA
Day07_cold_Rep2_A46_IMG_2957.JPG	Day07	cold	Rep2	A46	2957	[b'rep2_day7_cold']	rep2	day7	cold	10	seedling	12278	0.0947719456585942	5	43184.3689419447	NA	NA	NA	NA	NA	NA	NA	NA	NA	NA
Day07_cold_Rep2_A46_IMG_2957.JPG	Day07	cold	Rep2	A46	2957	[b'rep2_day7_cold']	rep2	day7	cold	11	seedling	8076	0.0623373703484938	5	43184.3689419447	NA	NA	NA	NA	NA	NA	NA	NA	NA	NA
Day07_cold_Rep2_A46_IMG_2957.JPG	Day07	cold	Rep2	A46	2957	[b'rep2_day7_cold']	rep2	day7	cold	12	seedling	10361	0.0799749249852333	5	43184.3689419447	NA	NA	NA	NA	NA	NA	NA	NA	NA	NA
Day07_cold_Rep2_A46_IMG_2957.JPG	Day07	cold	Rep2	A46	2957	[b'rep2_day7_cold']	rep2	day7	cold	13	seedling	16779	0.12951445481394	5	43184.3689419447	NA	NA	NA	NA	NA	NA	NA	NA	NA	NA
Day07_cold_Rep2_A46_IMG_2957.JPG	Day07	cold	Rep2	A46	2957	[b'rep2_day7_cold']	rep2	day7	cold	14	seedling	6735	0.0519864028352038	5	43184.3689419447	NA	NA	NA	NA	NA	NA	NA	NA	NA	NA
Day07_cold_Rep2_A46_IMG_2957.JPG	Day07	cold	Rep2	A46	2957	[b'rep2_day7_cold']	rep2	day7	cold	15	seedling	6576	0.0507591069108092	5	43184.3689419447	NA	NA	NA	NA	NA	NA	NA	NA	NA	NA
Day07_cold_Rep2_A46_IMG_2957.JPG	Day07	cold	Rep2	A46	2957	[b'rep2_day7_cold']	rep2	day7	cold	16	seedling	9012	0.069562206733609	5	43184.3689419447	NA	NA	NA	NA	NA	NA	NA	NA	NA	NA
Day14_cold_Rep1_A37_IMG_1651.JPG	Day14	cold	Rep1	A37	1651	[b'rep1_day14_cold']	rep1	day14	cold	1	qrcode	811159	8.43116746274988	NA	32069.8568173316	NA	NA	NA	NA	NA	NA	NA	NA	NA	NA
Day14_cold_Rep1_A37_IMG_1651.JPG	Day14	cold	Rep1	A37	1651	[b'rep1_day14_cold']	rep1	day14	cold	2	ruler	94295	NA	NA	32069.8568173316	NA	NA	NA	NA	NA	0.954964909661042	0.938634612513066	0.95	0.914054054054054	0.0181375719709791
Day14_cold_Rep1_A37_IMG_1651.JPG	Day14	cold	Rep1	A37	1651	[b'rep1_day14_cold']	rep1	day14	cold	3	ruler	91381	NA	NA	32069.8568173316	NA	NA	NA	NA	NA	0.954964909661042	0.938634612513066	0.95	0.914054054054054	0.0181375719709791
Day14_cold_Rep1_A37_IMG_1651.JPG	Day14	cold	Rep1	A37	1651	[b'rep1_day14_cold']	rep1	day14	cold	4	ruler	89834	NA	NA	32069.8568173316	NA	NA	NA	NA	NA	0.954964909661042	0.938634612513066	0.95	0.914054054054054	0.0181375719709791
Day14_cold_Rep1_A37_IMG_1651.JPG	Day14	cold	Rep1	A37	1651	[b'rep1_day14_cold']	rep1	day14	cold	5	ruler	96365	NA	NA	32069.8568173316	NA	NA	NA	NA	NA	0.954964909661042	0.938634612513066	0.95	0.914054054054054	0.0181375719709791
Day14_cold_Rep1_A37_IMG_1651.JPG	Day14	cold	Rep1	A37	1651	[b'rep1_day14_cold']	rep1	day14	cold	6	ruler	96015	NA	NA	32069.8568173316	NA	NA	NA	NA	NA	0.954964909661042	0.938634612513066	0.95	0.914054054054054	0.0181375719709791
Day14_cold_Rep1_A37_IMG_1651.JPG	Day14	cold	Rep1	A37	1651	[b'rep1_day14_cold']	rep1	day14	cold	7	seed	3381	0.0351420340421019	5	32069.8568173316	NA	NA	NA	NA	NA	NA	NA	NA	NA	NA
Day14_cold_Rep1_A37_IMG_1651.JPG	Day14	cold	Rep1	A37	1651	[b'rep1_day14_cold']	rep1	day14	cold	8	seed	3482	0.0361918256535341	5	32069.8568173316	NA	NA	NA	NA	NA	NA	NA	NA	NA	NA
Day14_cold_Rep1_A37_IMG_1651.JPG	Day14	cold	Rep1	A37	1651	[b'rep1_day14_cold']	rep1	day14	cold	9	seed	3767	0.0391541089135161	5	32069.8568173316	NA	NA	NA	NA	NA	NA	NA	NA	NA	NA
Day14_cold_Rep1_A37_IMG_1651.JPG	Day14	cold	Rep1	A37	1651	[b'rep1_day14_cold']	rep1	day14	cold	10	seed	4669	0.0485294755819503	5	32069.8568173316	NA	NA	NA	NA	NA	NA	NA	NA	NA	NA
Day14_cold_Rep1_A37_IMG_1651.JPG	Day14	cold	Rep1	A37	1651	[b'rep1_day14_cold']	rep1	day14	cold	11	seed	3904	0.0405780836735776	5	32069.8568173316	NA	NA	NA	NA	NA	NA	NA	NA	NA	NA
Day14_cold_Rep1_A37_IMG_1651.JPG	Day14	cold	Rep1	A37	1651	[b'rep1_day14_cold']	rep1	day14	cold	12	seedling	31375	0.326111008006787	5	32069.8568173316	NA	NA	NA	NA	NA	NA	NA	NA	NA	NA
Day14_cold_Rep1_A37_IMG_1651.JPG	Day14	cold	Rep1	A37	1651	[b'rep1_day14_cold']	rep1	day14	cold	13	seedling	15560	0.161730272018665	5	32069.8568173316	NA	NA	NA	NA	NA	NA	NA	NA	NA	NA
Day14_cold_Rep1_A37_IMG_1651.JPG	Day14	cold	Rep1	A37	1651	[b'rep1_day14_cold']	rep1	day14	cold	14	seedling	21649	0.225019194018771	5	32069.8568173316	NA	NA	NA	NA	NA	NA	NA	NA	NA	NA
Day14_cold_Rep1_A37_IMG_1651.JPG	Day14	cold	Rep1	A37	1651	[b'rep1_day14_cold']	rep1	day14	cold	15	seedling	9242	0.0960611294342224	5	32069.8568173316	NA	NA	NA	NA	NA	NA	NA	NA	NA	NA
Day14_cold_Rep1_A37_IMG_1651.JPG	Day14	cold	Rep1	A37	1651	[b'rep1_day14_cold']	rep1	day14	cold	16	seedling	16274	0.169151571133146	5	32069.8568173316	NA	NA	NA	NA	NA	NA	NA	NA	NA	NA
Day08_cold_Rep1_A37_IMG_1214.JPG	Day08	cold	Rep1	A37	1214	[b'rep1_day8_cold']	rep1	day8	cold	1	qrcode	1101632	8.5783142509832	NA	42806.8564432201	NA	NA	NA	NA	NA	NA	NA	NA	NA	NA
Day08_cold_Rep1_A37_IMG_1214.JPG	Day08	cold	Rep1	A37	1214	[b'rep1_day8_cold']	rep1	day8	cold	2	ruler	128676	NA	NA	42806.8564432201	NA	NA	NA	NA	NA	0.990517754413807	0.938856047080606	0.95	0.87964358923494	0.0452290618777484
Day08_cold_Rep1_A37_IMG_1214.JPG	Day08	cold	Rep1	A37	1214	[b'rep1_day8_cold']	rep1	day8	cold	3	ruler	125865	NA	NA	42806.8564432201	NA	NA	NA	NA	NA	0.990517754413807	0.938856047080606	0.95	0.87964358923494	0.0452290618777484
Day08_cold_Rep1_A37_IMG_1214.JPG	Day08	cold	Rep1	A37	1214	[b'rep1_day8_cold']	rep1	day8	cold	4	ruler	121098	NA	NA	42806.8564432201	NA	NA	NA	NA	NA	0.990517754413807	0.938856047080606	0.95	0.87964358923494	0.0452290618777484
Day08_cold_Rep1_A37_IMG_1214.JPG	Day08	cold	Rep1	A37	1214	[b'rep1_day8_cold']	rep1	day8	cold	5	ruler	127689	NA	NA	42806.8564432201	NA	NA	NA	NA	NA	0.990517754413807	0.938856047080606	0.95	0.87964358923494	0.0452290618777484
Day08_cold_Rep1_A37_IMG_1214.JPG	Day08	cold	Rep1	A37	1214	[b'rep1_day8_cold']	rep1	day8	cold	6	ruler	119817	NA	NA	42806.8564432201	NA	NA	NA	NA	NA	0.990517754413807	0.938856047080606	0.95	0.87964358923494	0.0452290618777484
Day08_cold_Rep1_A37_IMG_1214.JPG	Day08	cold	Rep1	A37	1214	[b'rep1_day8_cold']	rep1	day8	cold	7	seed	7599	0.0591727636753665	5	42806.8564432201	NA	NA	NA	NA	NA	NA	NA	NA	NA	NA
Day08_cold_Rep1_A37_IMG_1214.JPG	Day08	cold	Rep1	A37	1214	[b'rep1_day8_cold']	rep1	day8	cold	8	seed	6240	0.048590346800143	5	42806.8564432201	NA	NA	NA	NA	NA	NA	NA	NA	NA	NA
Day08_cold_Rep1_A37_IMG_1214.JPG	Day08	cold	Rep1	A37	1214	[b'rep1_day8_cold']	rep1	day8	cold	9	seed	5691	0.0443153307114766	5	42806.8564432201	NA	NA	NA	NA	NA	NA	NA	NA	NA	NA
Day08_cold_Rep1_A37_IMG_1214.JPG	Day08	cold	Rep1	A37	1214	[b'rep1_day8_cold']	rep1	day8	cold	10	seed	5298	0.0412550732928137	5	42806.8564432201	NA	NA	NA	NA	NA	NA	NA	NA	NA	NA
Day08_cold_Rep1_A37_IMG_1214.JPG	Day08	cold	Rep1	A37	1214	[b'rep1_day8_cold']	rep1	day8	cold	11	seed	5163	0.0402038398283876	5	42806.8564432201	NA	NA	NA	NA	NA	NA	NA	NA	NA	NA
Day08_cold_Rep1_A37_IMG_1214.JPG	Day08	cold	Rep1	A37	1214	[b'rep1_day8_cold']	rep1	day8	cold	12	seed	5414	0.0421583553807651	5	42806.8564432201	NA	NA	NA	NA	NA	NA	NA	NA	NA	NA
Day08_cold_Rep1_A37_IMG_1214.JPG	Day08	cold	Rep1	A37	1214	[b'rep1_day8_cold']	rep1	day8	cold	13	seed	7395	0.0575842331069003	5	42806.8564432201	NA	NA	NA	NA	NA	NA	NA	NA	NA	NA
Day08_cold_Rep1_A37_IMG_1214.JPG	Day08	cold	Rep1	A37	1214	[b'rep1_day8_cold']	rep1	day8	cold	14	seed	4359	0.0339431605291384	5	42806.8564432201	NA	NA	NA	NA	NA	NA	NA	NA	NA	NA
Day08_cold_Rep1_A37_IMG_1214.JPG	Day08	cold	Rep1	A37	1214	[b'rep1_day8_cold']	rep1	day8	cold	15	seedling	8586	0.0668584483375045	5	42806.8564432201	NA	NA	NA	NA	NA	NA	NA	NA	NA	NA
Day08_cold_Rep1_A37_IMG_1214.JPG	Day08	cold	Rep1	A37	1214	[b'rep1_day8_cold']	rep1	day8	cold	16	seedling	8734	0.0680109116910976	5	42806.8564432201	NA	NA	NA	NA	NA	NA	NA	NA	NA	NA
Day09_cold_Rep2_A04_IMG_3277.JPG	Day09	cold	Rep2	A04	3277	[b'rep2_day9_cold']	rep2	day9	cold	1	qrcode	1156160	9.41727472637064	NA	40923.3751657994	NA	NA	NA	NA	NA	NA	NA	NA	NA	NA
Day09_cold_Rep2_A04_IMG_3277.JPG	Day09	cold	Rep2	A04	3277	[b'rep2_day9_cold']	rep2	day9	cold	2	ruler	114543	NA	NA	40923.3751657994	NA	NA	NA	NA	NA	0.963970588235294	0.935045567522784	0.95	0.896478873239437	0.0267469597227763
Day09_cold_Rep2_A04_IMG_3277.JPG	Day09	cold	Rep2	A04	3277	[b'rep2_day9_cold']	rep2	day9	cold	3	ruler	116784	NA	NA	40923.3751657994	NA	NA	NA	NA	NA	0.963970588235294	0.935045567522784	0.95	0.896478873239437	0.0267469597227763
Day09_cold_Rep2_A04_IMG_3277.JPG	Day09	cold	Rep2	A04	3277	[b'rep2_day9_cold']	rep2	day9	cold	4	ruler	120993	NA	NA	40923.3751657994	NA	NA	NA	NA	NA	0.963970588235294	0.935045567522784	0.95	0.896478873239437	0.0267469597227763
Day09_cold_Rep2_A04_IMG_3277.JPG	Day09	cold	Rep2	A04	3277	[b'rep2_day9_cold']	rep2	day9	cold	5	ruler	125187	NA	NA	40923.3751657994	NA	NA	NA	NA	NA	0.963970588235294	0.935045567522784	0.95	0.896478873239437	0.0267469597227763
Day09_cold_Rep2_A04_IMG_3277.JPG	Day09	cold	Rep2	A04	3277	[b'rep2_day9_cold']	rep2	day9	cold	6	ruler	120327	NA	NA	40923.3751657994	NA	NA	NA	NA	NA	0.963970588235294	0.935045567522784	0.95	0.896478873239437	0.0267469597227763
Day09_cold_Rep2_A04_IMG_3277.JPG	Day09	cold	Rep2	A04	3277	[b'rep2_day9_cold']	rep2	day9	cold	7	seed	9741	0.079343406716697	5	40923.3751657994	NA	NA	NA	NA	NA	NA	NA	NA	NA	NA
Day09_cold_Rep2_A04_IMG_3277.JPG	Day09	cold	Rep2	A04	3277	[b'rep2_day9_cold']	rep2	day9	cold	8	seedling	27765	0.226154366850333	5	40923.3751657994	NA	NA	NA	NA	NA	NA	NA	NA	NA	NA
Day09_cold_Rep2_A04_IMG_3277.JPG	Day09	cold	Rep2	A04	3277	[b'rep2_day9_cold']	rep2	day9	cold	9	seedling	33980	0.276777431499165	5	40923.3751657994	NA	NA	NA	NA	NA	NA	NA	NA	NA	NA
Day09_cold_Rep2_A04_IMG_3277.JPG	Day09	cold	Rep2	A04	3277	[b'rep2_day9_cold']	rep2	day9	cold	10	seedling	17550	0.142950086015607	5	40923.3751657994	NA	NA	NA	NA	NA	NA	NA	NA	NA	NA
Day09_cold_Rep2_A04_IMG_3277.JPG	Day09	cold	Rep2	A04	3277	[b'rep2_day9_cold']	rep2	day9	cold	11	seedling	44426	0.361863277568625	5	40923.3751657994	NA	NA	NA	NA	NA	NA	NA	NA	NA	NA
Day09_cold_Rep2_A04_IMG_3277.JPG	Day09	cold	Rep2	A04	3277	[b'rep2_day9_cold']	rep2	day9	cold	12	seedling	29327	0.238877331770924	5	40923.3751657994	NA	NA	NA	NA	NA	NA	NA	NA	NA	NA
Day09_cold_Rep2_A04_IMG_3277.JPG	Day09	cold	Rep2	A04	3277	[b'rep2_day9_cold']	rep2	day9	cold	13	seedling	41919	0.341443000324117	5	40923.3751657994	NA	NA	NA	NA	NA	NA	NA	NA	NA	NA
Day09_cold_Rep2_A04_IMG_3277.JPG	Day09	cold	Rep2	A04	3277	[b'rep2_day9_cold']	rep2	day9	cold	14	seedling	43927	0.357798770849435	5	40923.3751657994	NA	NA	NA	NA	NA	NA	NA	NA	NA	NA
Day09_cold_Rep2_A04_IMG_3277.JPG	Day09	cold	Rep2	A04	3277	[b'rep2_day9_cold']	rep2	day9	cold	15	seedling	19336	0.157497599042609	5	40923.3751657994	NA	NA	NA	NA	NA	NA	NA	NA	NA	NA
Day09_cold_Rep2_A04_IMG_3277.JPG	Day09	cold	Rep2	A04	3277	[b'rep2_day9_cold']	rep2	day9	cold	16	seedling	64577	0.52599929940911	5	40923.3751657994	NA	NA	NA	NA	NA	NA	NA	NA	NA	NA
Day09_cold_Rep2_A04_IMG_3277.JPG	Day09	cold	Rep2	A04	3277	[b'rep2_day9_cold']	rep2	day9	cold	17	seedling	35644	0.290331217432496	5	40923.3751657994	NA	NA	NA	NA	NA	NA	NA	NA	NA	NA
Day43_cold_Rep2_A17_IMG_5993.JPG	Day43	cold	Rep2	A17	5993	[b'rep2_day43_cold']	rep2	day43	cold	1	qrcode	1057481	8.81864005258321	NA	39971.431486583	NA	NA	NA	NA	NA	NA	NA	NA	NA	NA
Day43_cold_Rep2_A17_IMG_5993.JPG	Day43	cold	Rep2	A17	5993	[b'rep2_day43_cold']	rep2	day43	cold	2	ruler	112272	NA	NA	39971.431486583	NA	NA	NA	NA	NA	0.969030448717949	0.943919483294483	0.95	0.913461538461538	0.0222869396006402
Day43_cold_Rep2_A17_IMG_5993.JPG	Day43	cold	Rep2	A17	5993	[b'rep2_day43_cold']	rep2	day43	cold	3	ruler	113511	NA	NA	39971.431486583	NA	NA	NA	NA	NA	0.969030448717949	0.943919483294483	0.95	0.913461538461538	0.0222869396006402
Day43_cold_Rep2_A17_IMG_5993.JPG	Day43	cold	Rep2	A17	5993	[b'rep2_day43_cold']	rep2	day43	cold	4	ruler	117528	NA	NA	39971.431486583	NA	NA	NA	NA	NA	0.969030448717949	0.943919483294483	0.95	0.913461538461538	0.0222869396006402
Day43_cold_Rep2_A17_IMG_5993.JPG	Day43	cold	Rep2	A17	5993	[b'rep2_day43_cold']	rep2	day43	cold	5	ruler	118738	NA	NA	39971.431486583	NA	NA	NA	NA	NA	0.969030448717949	0.943919483294483	0.95	0.913461538461538	0.0222869396006402
Day43_cold_Rep2_A17_IMG_5993.JPG	Day43	cold	Rep2	A17	5993	[b'rep2_day43_cold']	rep2	day43	cold	6	ruler	118595	NA	NA	39971.431486583	NA	NA	NA	NA	NA	0.969030448717949	0.943919483294483	0.95	0.913461538461538	0.0222869396006402
Day43_cold_Rep2_A17_IMG_5993.JPG	Day43	cold	Rep2	A17	5993	[b'rep2_day43_cold']	rep2	day43	cold	7	seed	7170	0.0597927047171738	5	39971.431486583	NA	NA	NA	NA	NA	NA	NA	NA	NA	NA
Day43_cold_Rep2_A17_IMG_5993.JPG	Day43	cold	Rep2	A17	5993	[b'rep2_day43_cold']	rep2	day43	cold	8	seed	7431	0.0619692592403512	5	39971.431486583	NA	NA	NA	NA	NA	NA	NA	NA	NA	NA
Day43_cold_Rep2_A17_IMG_5993.JPG	Day43	cold	Rep2	A17	5993	[b'rep2_day43_cold']	rep2	day43	cold	9	seed	8157	0.0680235833163161	5	39971.431486583	NA	NA	NA	NA	NA	NA	NA	NA	NA	NA
Day43_cold_Rep2_A17_IMG_5993.JPG	Day43	cold	Rep2	A17	5993	[b'rep2_day43_cold']	rep2	day43	cold	10	seed	6990	0.0582916326322238	5	39971.431486583	NA	NA	NA	NA	NA	NA	NA	NA	NA	NA
Day43_cold_Rep2_A17_IMG_5993.JPG	Day43	cold	Rep2	A17	5993	[b'rep2_day43_cold']	rep2	day43	cold	11	seedling	79102	0.659654467020625	5	39971.431486583	NA	NA	NA	NA	NA	NA	NA	NA	NA	NA
Day43_cold_Rep2_A17_IMG_5993.JPG	Day43	cold	Rep2	A17	5993	[b'rep2_day43_cold']	rep2	day43	cold	12	seedling	22707	0.189360243516439	5	39971.431486583	NA	NA	NA	NA	NA	NA	NA	NA	NA	NA
Day43_cold_Rep2_A17_IMG_5993.JPG	Day43	cold	Rep2	A17	5993	[b'rep2_day43_cold']	rep2	day43	cold	13	seedling	12333	0.102848455687155	5	39971.431486583	NA	NA	NA	NA	NA	NA	NA	NA	NA	NA
Day43_cold_Rep2_A17_IMG_5993.JPG	Day43	cold	Rep2	A17	5993	[b'rep2_day43_cold']	rep2	day43	cold	14	seedling	55549	0.463239184704921	5	39971.431486583	NA	NA	NA	NA	NA	NA	NA	NA	NA	NA
Day43_cold_Rep2_A17_IMG_5993.JPG	Day43	cold	Rep2	A17	5993	[b'rep2_day43_cold']	rep2	day43	cold	15	seedling	33880	0.282535123545028	5	39971.431486583	NA	NA	NA	NA	NA	NA	NA	NA	NA	NA
Day43_cold_Rep2_A17_IMG_5993.JPG	Day43	cold	Rep2	A17	5993	[b'rep2_day43_cold']	rep2	day43	cold	16	seedling	39909	0.332812699101491	5	39971.431486583	NA	NA	NA	NA	NA	NA	NA	NA	NA	NA
Day43_cold_Rep2_A17_IMG_5993.JPG	Day43	cold	Rep2	A17	5993	[b'rep2_day43_cold']	rep2	day43	cold	17	seedling	15906	0.132644736573412	5	39971.431486583	NA	NA	NA	NA	NA	NA	NA	NA	NA	NA
Day07_RT_Rep2_A02_IMG_2888.JPG	Day07	RT	Rep2	A02	2888	[b'rep2_day7_RT']	rep2	day7	RT	1	qrcode	1214790	9.28326351614764	NA	43619.3585688535	NA	NA	NA	NA	NA	NA	NA	NA	NA	NA
Day07_RT_Rep2_A02_IMG_2888.JPG	Day07	RT	Rep2	A02	2888	[b'rep2_day7_RT']	rep2	day7	RT	2	ruler	121841	NA	NA	43619.3585688535	NA	NA	NA	NA	NA	0.96333917483395	0.939456091387032	0.95	0.914874191384868	0.0204901370781144
Day07_RT_Rep2_A02_IMG_2888.JPG	Day07	RT	Rep2	A02	2888	[b'rep2_day7_RT']	rep2	day7	RT	3	ruler	122292	NA	NA	43619.3585688535	NA	NA	NA	NA	NA	0.96333917483395	0.939456091387032	0.95	0.914874191384868	0.0204901370781144
Day07_RT_Rep2_A02_IMG_2888.JPG	Day07	RT	Rep2	A02	2888	[b'rep2_day7_RT']	rep2	day7	RT	4	ruler	129245	NA	NA	43619.3585688535	NA	NA	NA	NA	NA	0.96333917483395	0.939456091387032	0.95	0.914874191384868	0.0204901370781144
Day07_RT_Rep2_A02_IMG_2888.JPG	Day07	RT	Rep2	A02	2888	[b'rep2_day7_RT']	rep2	day7	RT	5	ruler	129220	NA	NA	43619.3585688535	NA	NA	NA	NA	NA	0.96333917483395	0.939456091387032	0.95	0.914874191384868	0.0204901370781144
Day07_RT_Rep2_A02_IMG_2888.JPG	Day07	RT	Rep2	A02	2888	[b'rep2_day7_RT']	rep2	day7	RT	6	ruler	128254	NA	NA	43619.3585688535	NA	NA	NA	NA	NA	0.96333917483395	0.939456091387032	0.95	0.914874191384868	0.0204901370781144
Day07_RT_Rep2_A02_IMG_2888.JPG	Day07	RT	Rep2	A02	2888	[b'rep2_day7_RT']	rep2	day7	RT	7	seed	6884	0.0526066118795515	5	43619.3585688535	NA	NA	NA	NA	NA	NA	NA	NA	NA	NA
Day07_RT_Rep2_A02_IMG_2888.JPG	Day07	RT	Rep2	A02	2888	[b'rep2_day7_RT']	rep2	day7	RT	8	seedling	73475	0.561486171971245	5	43619.3585688535	NA	NA	NA	NA	NA	NA	NA	NA	NA	NA
Day07_RT_Rep2_A02_IMG_2888.JPG	Day07	RT	Rep2	A02	2888	[b'rep2_day7_RT']	rep2	day7	RT	9	seedling	61299	0.468438800349307	5	43619.3585688535	NA	NA	NA	NA	NA	NA	NA	NA	NA	NA
Day07_RT_Rep2_A02_IMG_2888.JPG	Day07	RT	Rep2	A02	2888	[b'rep2_day7_RT']	rep2	day7	RT	10	seedling	45443	0.347269358460555	5	43619.3585688535	NA	NA	NA	NA	NA	NA	NA	NA	NA	NA
Day07_RT_Rep2_A02_IMG_2888.JPG	Day07	RT	Rep2	A02	2888	[b'rep2_day7_RT']	rep2	day7	RT	11	seedling	18228	0.139295950223775	5	43619.3585688535	NA	NA	NA	NA	NA	NA	NA	NA	NA	NA
Day07_RT_Rep2_A02_IMG_2888.JPG	Day07	RT	Rep2	A02	2888	[b'rep2_day7_RT']	rep2	day7	RT	12	seedling	44753	0.341996470285527	5	43619.3585688535	NA	NA	NA	NA	NA	NA	NA	NA	NA	NA
Day07_RT_Rep2_A02_IMG_2888.JPG	Day07	RT	Rep2	A02	2888	[b'rep2_day7_RT']	rep2	day7	RT	13	seedling	34953	0.267106174466293	5	43619.3585688535	NA	NA	NA	NA	NA	NA	NA	NA	NA	NA
Day07_RT_Rep2_A02_IMG_2888.JPG	Day07	RT	Rep2	A02	2888	[b'rep2_day7_RT']	rep2	day7	RT	14	seedling	96931	0.740733802454504	5	43619.3585688535	NA	NA	NA	NA	NA	NA	NA	NA	NA	NA
Day07_RT_Rep2_A02_IMG_2888.JPG	Day07	RT	Rep2	A02	2888	[b'rep2_day7_RT']	rep2	day7	RT	15	seedling	47898	0.366030141749965	5	43619.3585688535	NA	NA	NA	NA	NA	NA	NA	NA	NA	NA
Day07_RT_Rep2_A02_IMG_2888.JPG	Day07	RT	Rep2	A02	2888	[b'rep2_day7_RT']	rep2	day7	RT	16	seedling	41011	0.313400604269652	5	43619.3585688535	NA	NA	NA	NA	NA	NA	NA	NA	NA	NA
Day07_RT_Rep2_A02_IMG_2888.JPG	Day07	RT	Rep2	A02	2888	[b'rep2_day7_RT']	rep2	day7	RT	17	seedling	30622	0.234009248834344	5	43619.3585688535	NA	NA	NA	NA	NA	NA	NA	NA	NA	NA
Day07_RT_Rep2_A02_IMG_2888.JPG	Day07	RT	Rep2	A02	2888	[b'rep2_day7_RT']	rep2	day7	RT	18	seedling	36598	0.279677045550236	5	43619.3585688535	NA	NA	NA	NA	NA	NA	NA	NA	NA	NA
Day07_RT_Rep2_A02_IMG_2888.JPG	Day07	RT	Rep2	A02	2888	[b'rep2_day7_RT']	rep2	day7	RT	19	seedling	50845	0.388550723564177	5	43619.3585688535	NA	NA	NA	NA	NA	NA	NA	NA	NA	NA
Day07_RT_Rep2_A02_IMG_2888.JPG	Day07	RT	Rep2	A02	2888	[b'rep2_day7_RT']	rep2	day7	RT	20	seedling	33121	0.253106274268249	5	43619.3585688535	NA	NA	NA	NA	NA	NA	NA	NA	NA	NA
Day07_RT_Rep2_A02_IMG_2888.JPG	Day07	RT	Rep2	A02	2888	[b'rep2_day7_RT']	rep2	day7	RT	21	seedling	35175	0.268802668922607	5	43619.3585688535	NA	NA	NA	NA	NA	NA	NA	NA	NA	NA
Day07_RT_Rep2_A02_IMG_2888.JPG	Day07	RT	Rep2	A02	2888	[b'rep2_day7_RT']	rep2	day7	RT	22	seedling	11862	0.0906478254089541	5	43619.3585688535	NA	NA	NA	NA	NA	NA	NA	NA	NA	NA
Day07_RT_Rep2_A02_IMG_2888.JPG	Day07	RT	Rep2	A02	2888	[b'rep2_day7_RT']	rep2	day7	RT	23	seedling	49057	0.374887065510627	5	43619.3585688535	NA	NA	NA	NA	NA	NA	NA	NA	NA	NA
Day07_RT_Rep2_A02_IMG_2888.JPG	Day07	RT	Rep2	A02	2888	[b'rep2_day7_RT']	rep2	day7	RT	24	seedling	33782	0.258157548302587	5	43619.3585688535	NA	NA	NA	NA	NA	NA	NA	NA	NA	NA
Day07_RT_Rep2_A02_IMG_2888.JPG	Day07	RT	Rep2	A02	2888	[b'rep2_day7_RT']	rep2	day7	RT	25	seedling	24791	0.1894495228219	5	43619.3585688535	NA	NA	NA	NA	NA	NA	NA	NA	NA	NA
Day26_cold_Rep1_A55_IMG_3550.JPG	Day26	cold	Rep1	A55	3550	[b'rep1_day26_cold']	rep1	day26	cold	1	qrcode	1184185	9.86401487736057	NA	40017.0050675101	NA	NA	NA	NA	NA	NA	NA	NA	NA	NA
Day26_cold_Rep1_A55_IMG_3550.JPG	Day26	cold	Rep1	A55	3550	[b'rep1_day26_cold']	rep1	day26	cold	2	ruler	114636	NA	NA	40017.0050675101	NA	NA	NA	NA	NA	0.950179131213614	0.934590237348858	0.95	0.90461262875056	0.01946133784955
Day26_cold_Rep1_A55_IMG_3550.JPG	Day26	cold	Rep1	A55	3550	[b'rep1_day26_cold']	rep1	day26	cold	3	ruler	117662	NA	NA	40017.0050675101	NA	NA	NA	NA	NA	0.950179131213614	0.934590237348858	0.95	0.90461262875056	0.01946133784955
Day26_cold_Rep1_A55_IMG_3550.JPG	Day26	cold	Rep1	A55	3550	[b'rep1_day26_cold']	rep1	day26	cold	4	ruler	113295	NA	NA	40017.0050675101	NA	NA	NA	NA	NA	0.950179131213614	0.934590237348858	0.95	0.90461262875056	0.01946133784955
Day26_cold_Rep1_A55_IMG_3550.JPG	Day26	cold	Rep1	A55	3550	[b'rep1_day26_cold']	rep1	day26	cold	5	ruler	120865	NA	NA	40017.0050675101	NA	NA	NA	NA	NA	0.950179131213614	0.934590237348858	0.95	0.90461262875056	0.01946133784955
Day26_cold_Rep1_A55_IMG_3550.JPG	Day26	cold	Rep1	A55	3550	[b'rep1_day26_cold']	rep1	day26	cold	6	ruler	121058	NA	NA	40017.0050675101	NA	NA	NA	NA	NA	0.950179131213614	0.934590237348858	0.95	0.90461262875056	0.01946133784955
Day26_cold_Rep1_A55_IMG_3550.JPG	Day26	cold	Rep1	A55	3550	[b'rep1_day26_cold']	rep1	day26	cold	7	seedling	51932	0.432582764188948	5	40017.0050675101	NA	NA	NA	NA	NA	NA	NA	NA	NA	NA
Day26_cold_Rep1_A55_IMG_3550.JPG	Day26	cold	Rep1	A55	3550	[b'rep1_day26_cold']	rep1	day26	cold	8	seedling	34456	0.28701131716272	5	40017.0050675101	NA	NA	NA	NA	NA	NA	NA	NA	NA	NA
Day26_cold_Rep1_A55_IMG_3550.JPG	Day26	cold	Rep1	A55	3550	[b'rep1_day26_cold']	rep1	day26	cold	9	seedling	24260	0.202080756743894	5	40017.0050675101	NA	NA	NA	NA	NA	NA	NA	NA	NA	NA
Day26_cold_Rep1_A55_IMG_3550.JPG	Day26	cold	Rep1	A55	3550	[b'rep1_day26_cold']	rep1	day26	cold	10	seedling	51465	0.428692751270589	5	40017.0050675101	NA	NA	NA	NA	NA	NA	NA	NA	NA	NA
Day26_cold_Rep1_A55_IMG_3550.JPG	Day26	cold	Rep1	A55	3550	[b'rep1_day26_cold']	rep1	day26	cold	11	seedling	34487	0.287269540718329	5	40017.0050675101	NA	NA	NA	NA	NA	NA	NA	NA	NA	NA
Day26_cold_Rep1_A55_IMG_3550.JPG	Day26	cold	Rep1	A55	3550	[b'rep1_day26_cold']	rep1	day26	cold	12	seedling	29599	0.24655351685336	5	40017.0050675101	NA	NA	NA	NA	NA	NA	NA	NA	NA	NA
Day26_cold_Rep1_A55_IMG_3550.JPG	Day26	cold	Rep1	A55	3550	[b'rep1_day26_cold']	rep1	day26	cold	13	seedling	26295	0.21903188370077	5	40017.0050675101	NA	NA	NA	NA	NA	NA	NA	NA	NA	NA
Day26_cold_Rep1_A55_IMG_3550.JPG	Day26	cold	Rep1	A55	3550	[b'rep1_day26_cold']	rep1	day26	cold	14	seedling	54018	0.449958710543761	5	40017.0050675101	NA	NA	NA	NA	NA	NA	NA	NA	NA	NA
Day26_cold_Rep1_A55_IMG_3550.JPG	Day26	cold	Rep1	A55	3550	[b'rep1_day26_cold']	rep1	day26	cold	15	seedling	26711	0.222497077221193	5	40017.0050675101	NA	NA	NA	NA	NA	NA	NA	NA	NA	NA
Day26_cold_Rep1_A55_IMG_3550.JPG	Day26	cold	Rep1	A55	3550	[b'rep1_day26_cold']	rep1	day26	cold	16	seedling	14644	0.121981475752579	5	40017.0050675101	NA	NA	NA	NA	NA	NA	NA	NA	NA	NA
Day26_cold_Rep1_A55_IMG_3550.JPG	Day26	cold	Rep1	A55	3550	[b'rep1_day26_cold']	rep1	day26	cold	17	seedling	28312	0.235833074399551	5	40017.0050675101	NA	NA	NA	NA	NA	NA	NA	NA	NA	NA
Day16_cold_Rep2_A23_IMG_4071.JPG	Day16	cold	Rep2	A23	4071	[b'rep2_day16_cold']	rep2	day16	cold	1	qrcode	1057667	9.21210211414048	NA	38270.9247355712	NA	NA	NA	NA	NA	NA	NA	NA	NA	NA
Day16_cold_Rep2_A23_IMG_4071.JPG	Day16	cold	Rep2	A23	4071	[b'rep2_day16_cold']	rep2	day16	cold	2	ruler	107760	NA	NA	38270.9247355712	NA	NA	NA	NA	NA	0.983756345177665	0.94637245245852	0.95	0.921641791044776	0.0232608094412832
Day16_cold_Rep2_A23_IMG_4071.JPG	Day16	cold	Rep2	A23	4071	[b'rep2_day16_cold']	rep2	day16	cold	3	ruler	107694	NA	NA	38270.9247355712	NA	NA	NA	NA	NA	0.983756345177665	0.94637245245852	0.95	0.921641791044776	0.0232608094412832
Day16_cold_Rep2_A23_IMG_4071.JPG	Day16	cold	Rep2	A23	4071	[b'rep2_day16_cold']	rep2	day16	cold	4	ruler	115281	NA	NA	38270.9247355712	NA	NA	NA	NA	NA	0.983756345177665	0.94637245245852	0.95	0.921641791044776	0.0232608094412832
Day16_cold_Rep2_A23_IMG_4071.JPG	Day16	cold	Rep2	A23	4071	[b'rep2_day16_cold']	rep2	day16	cold	5	ruler	112548	NA	NA	38270.9247355712	NA	NA	NA	NA	NA	0.983756345177665	0.94637245245852	0.95	0.921641791044776	0.0232608094412832
Day16_cold_Rep2_A23_IMG_4071.JPG	Day16	cold	Rep2	A23	4071	[b'rep2_day16_cold']	rep2	day16	cold	6	ruler	112528	NA	NA	38270.9247355712	NA	NA	NA	NA	NA	0.983756345177665	0.94637245245852	0.95	0.921641791044776	0.0232608094412832
Day16_cold_Rep2_A23_IMG_4071.JPG	Day16	cold	Rep2	A23	4071	[b'rep2_day16_cold']	rep2	day16	cold	7	seed	6489	0.0565181012725722	5	38270.9247355712	NA	NA	NA	NA	NA	NA	NA	NA	NA	NA
Day16_cold_Rep2_A23_IMG_4071.JPG	Day16	cold	Rep2	A23	4071	[b'rep2_day16_cold']	rep2	day16	cold	8	seed	7593	0.0661337560429404	5	38270.9247355712	NA	NA	NA	NA	NA	NA	NA	NA	NA	NA
Day16_cold_Rep2_A23_IMG_4071.JPG	Day16	cold	Rep2	A23	4071	[b'rep2_day16_cold']	rep2	day16	cold	9	seedling	25623	0.223172030961183	5	38270.9247355712	NA	NA	NA	NA	NA	NA	NA	NA	NA	NA
Day16_cold_Rep2_A23_IMG_4071.JPG	Day16	cold	Rep2	A23	4071	[b'rep2_day16_cold']	rep2	day16	cold	10	seedling	23410	0.203897172259349	5	38270.9247355712	NA	NA	NA	NA	NA	NA	NA	NA	NA	NA
Day16_cold_Rep2_A23_IMG_4071.JPG	Day16	cold	Rep2	A23	4071	[b'rep2_day16_cold']	rep2	day16	cold	11	seedling	10993	0.0957471855893644	5	38270.9247355712	NA	NA	NA	NA	NA	NA	NA	NA	NA	NA
Day16_cold_Rep2_A23_IMG_4071.JPG	Day16	cold	Rep2	A23	4071	[b'rep2_day16_cold']	rep2	day16	cold	12	seedling	23966	0.208739838973411	5	38270.9247355712	NA	NA	NA	NA	NA	NA	NA	NA	NA	NA
Day16_cold_Rep2_A23_IMG_4071.JPG	Day16	cold	Rep2	A23	4071	[b'rep2_day16_cold']	rep2	day16	cold	13	seedling	13596	0.118418878856818	5	38270.9247355712	NA	NA	NA	NA	NA	NA	NA	NA	NA	NA
Day16_cold_Rep2_A23_IMG_4071.JPG	Day16	cold	Rep2	A23	4071	[b'rep2_day16_cold']	rep2	day16	cold	14	seedling	10116	0.0881086627328309	5	38270.9247355712	NA	NA	NA	NA	NA	NA	NA	NA	NA	NA
Day16_cold_Rep2_A23_IMG_4071.JPG	Day16	cold	Rep2	A23	4071	[b'rep2_day16_cold']	rep2	day16	cold	15	seedling	14675	0.127816787821698	5	38270.9247355712	NA	NA	NA	NA	NA	NA	NA	NA	NA	NA
Day16_cold_Rep2_A23_IMG_4071.JPG	Day16	cold	Rep2	A23	4071	[b'rep2_day16_cold']	rep2	day16	cold	16	seedling	5709	0.0497244321413337	5	38270.9247355712	NA	NA	NA	NA	NA	NA	NA	NA	NA	NA
Day14_cold_Rep2_A56_IMG_3898.JPG	Day14	cold	Rep2	A56	3898	[b'rep2_day15_cold']	rep2	day15	cold	1	qrcode	1198583	9.10474949079241	NA	43881.2366085093	NA	NA	NA	NA	NA	NA	NA	NA	NA	NA
Day14_cold_Rep2_A56_IMG_3898.JPG	Day14	cold	Rep2	A56	3898	[b'rep2_day15_cold']	rep2	day15	cold	2	ruler	123878	NA	NA	43881.2366085093	NA	NA	NA	NA	NA	0.981367924528302	0.95008713312369	0.95	0.932386661425576	0.0171553610451417
Day14_cold_Rep2_A56_IMG_3898.JPG	Day14	cold	Rep2	A56	3898	[b'rep2_day15_cold']	rep2	day15	cold	3	ruler	132425	NA	NA	43881.2366085093	NA	NA	NA	NA	NA	0.981367924528302	0.95008713312369	0.95	0.932386661425576	0.0171553610451417
Day14_cold_Rep2_A56_IMG_3898.JPG	Day14	cold	Rep2	A56	3898	[b'rep2_day15_cold']	rep2	day15	cold	4	ruler	129024	NA	NA	43881.2366085093	NA	NA	NA	NA	NA	0.981367924528302	0.95008713312369	0.95	0.932386661425576	0.0171553610451417
Day14_cold_Rep2_A56_IMG_3898.JPG	Day14	cold	Rep2	A56	3898	[b'rep2_day15_cold']	rep2	day15	cold	5	ruler	124950	NA	NA	43881.2366085093	NA	NA	NA	NA	NA	0.981367924528302	0.95008713312369	0.95	0.932386661425576	0.0171553610451417
Day14_cold_Rep2_A56_IMG_3898.JPG	Day14	cold	Rep2	A56	3898	[b'rep2_day15_cold']	rep2	day15	cold	6	ruler	132514	NA	NA	43881.2366085093	NA	NA	NA	NA	NA	0.981367924528302	0.95008713312369	0.95	0.932386661425576	0.0171553610451417
Day14_cold_Rep2_A56_IMG_3898.JPG	Day14	cold	Rep2	A56	3898	[b'rep2_day15_cold']	rep2	day15	cold	7	seedling	57310	0.435341727120536	5	43881.2366085093	NA	NA	NA	NA	NA	NA	NA	NA	NA	NA
Day14_cold_Rep2_A56_IMG_3898.JPG	Day14	cold	Rep2	A56	3898	[b'rep2_day15_cold']	rep2	day15	cold	8	seedling	52773	0.400877490234375	5	43881.2366085093	NA	NA	NA	NA	NA	NA	NA	NA	NA	NA
Day14_cold_Rep2_A56_IMG_3898.JPG	Day14	cold	Rep2	A56	3898	[b'rep2_day15_cold']	rep2	day15	cold	9	seedling	40611	0.308491761997768	5	43881.2366085093	NA	NA	NA	NA	NA	NA	NA	NA	NA	NA
Day14_cold_Rep2_A56_IMG_3898.JPG	Day14	cold	Rep2	A56	3898	[b'rep2_day15_cold']	rep2	day15	cold	10	seedling	34613	0.262929387555804	5	43881.2366085093	NA	NA	NA	NA	NA	NA	NA	NA	NA	NA
Day14_cold_Rep2_A56_IMG_3898.JPG	Day14	cold	Rep2	A56	3898	[b'rep2_day15_cold']	rep2	day15	cold	11	seedling	50022	0.37998017578125	5	43881.2366085093	NA	NA	NA	NA	NA	NA	NA	NA	NA	NA
Day14_cold_Rep2_A56_IMG_3898.JPG	Day14	cold	Rep2	A56	3898	[b'rep2_day15_cold']	rep2	day15	cold	12	seedling	42612	0.323691880580357	5	43881.2366085093	NA	NA	NA	NA	NA	NA	NA	NA	NA	NA
Day14_cold_Rep2_A56_IMG_3898.JPG	Day14	cold	Rep2	A56	3898	[b'rep2_day15_cold']	rep2	day15	cold	13	seedling	56577	0.429773667689732	5	43881.2366085093	NA	NA	NA	NA	NA	NA	NA	NA	NA	NA
Day14_cold_Rep2_A56_IMG_3898.JPG	Day14	cold	Rep2	A56	3898	[b'rep2_day15_cold']	rep2	day15	cold	14	seedling	65206	0.495321805245536	5	43881.2366085093	NA	NA	NA	NA	NA	NA	NA	NA	NA	NA
Day14_cold_Rep2_A56_IMG_3898.JPG	Day14	cold	Rep2	A56	3898	[b'rep2_day15_cold']	rep2	day15	cold	15	seedling	29655	0.225267124720982	5	43881.2366085093	NA	NA	NA	NA	NA	NA	NA	NA	NA	NA
Day14_cold_Rep2_A56_IMG_3898.JPG	Day14	cold	Rep2	A56	3898	[b'rep2_day15_cold']	rep2	day15	cold	16	seedling	10326	0.0784389927455357	5	43881.2366085093	NA	NA	NA	NA	NA	NA	NA	NA	NA	NA
Day22_cold_Rep3_A39_IMG_6854.JPG	Day22	cold	Rep3	A39	6854	[b'rep3_day22_cold']	rep3	day22	cold	1	qrcode	1239960	10.6379971638655	NA	38853.1782471176	NA	NA	NA	NA	NA	NA	NA	NA	NA	NA
Day22_cold_Rep3_A39_IMG_6854.JPG	Day22	cold	Rep3	A39	6854	[b'rep3_day22_cold']	rep3	day22	cold	2	ruler	113694	NA	NA	38853.1782471176	NA	NA	NA	NA	NA	0.973538710388942	0.954698429037081	0.95	0.940547263681592	0.0122891509544555
Day22_cold_Rep3_A39_IMG_6854.JPG	Day22	cold	Rep3	A39	6854	[b'rep3_day22_cold']	rep3	day22	cold	3	ruler	111393	NA	NA	38853.1782471176	NA	NA	NA	NA	NA	0.973538710388942	0.954698429037081	0.95	0.940547263681592	0.0122891509544555
Day22_cold_Rep3_A39_IMG_6854.JPG	Day22	cold	Rep3	A39	6854	[b'rep3_day22_cold']	rep3	day22	cold	4	ruler	114240	NA	NA	38853.1782471176	NA	NA	NA	NA	NA	0.973538710388942	0.954698429037081	0.95	0.940547263681592	0.0122891509544555
Day22_cold_Rep3_A39_IMG_6854.JPG	Day22	cold	Rep3	A39	6854	[b'rep3_day22_cold']	rep3	day22	cold	5	ruler	116427	NA	NA	38853.1782471176	NA	NA	NA	NA	NA	0.973538710388942	0.954698429037081	0.95	0.940547263681592	0.0122891509544555
Day22_cold_Rep3_A39_IMG_6854.JPG	Day22	cold	Rep3	A39	6854	[b'rep3_day22_cold']	rep3	day22	cold	6	ruler	117261	NA	NA	38853.1782471176	NA	NA	NA	NA	NA	0.973538710388942	0.954698429037081	0.95	0.940547263681592	0.0122891509544555
Day22_cold_Rep3_A39_IMG_6854.JPG	Day22	cold	Rep3	A39	6854	[b'rep3_day22_cold']	rep3	day22	cold	7	seed	5690	0.0488162552521008	5	38853.1782471176	NA	NA	NA	NA	NA	NA	NA	NA	NA	NA
Day22_cold_Rep3_A39_IMG_6854.JPG	Day22	cold	Rep3	A39	6854	[b'rep3_day22_cold']	rep3	day22	cold	8	seed	5927	0.0508495509453782	5	38853.1782471176	NA	NA	NA	NA	NA	NA	NA	NA	NA	NA
Day22_cold_Rep3_A39_IMG_6854.JPG	Day22	cold	Rep3	A39	6854	[b'rep3_day22_cold']	rep3	day22	cold	9	seed	6311	0.0541440047268908	5	38853.1782471176	NA	NA	NA	NA	NA	NA	NA	NA	NA	NA
Day22_cold_Rep3_A39_IMG_6854.JPG	Day22	cold	Rep3	A39	6854	[b'rep3_day22_cold']	rep3	day22	cold	10	seed	4095	0.0351322610294118	5	38853.1782471176	NA	NA	NA	NA	NA	NA	NA	NA	NA	NA
Day22_cold_Rep3_A39_IMG_6854.JPG	Day22	cold	Rep3	A39	6854	[b'rep3_day22_cold']	rep3	day22	cold	11	seedling	53367	0.457851861869748	5	38853.1782471176	NA	NA	NA	NA	NA	NA	NA	NA	NA	NA
Day22_cold_Rep3_A39_IMG_6854.JPG	Day22	cold	Rep3	A39	6854	[b'rep3_day22_cold']	rep3	day22	cold	12	seedling	62397	0.53532300157563	5	38853.1782471176	NA	NA	NA	NA	NA	NA	NA	NA	NA	NA
Day22_cold_Rep3_A39_IMG_6854.JPG	Day22	cold	Rep3	A39	6854	[b'rep3_day22_cold']	rep3	day22	cold	13	seedling	35017	0.300421583508403	5	38853.1782471176	NA	NA	NA	NA	NA	NA	NA	NA	NA	NA
Day22_cold_Rep3_A39_IMG_6854.JPG	Day22	cold	Rep3	A39	6854	[b'rep3_day22_cold']	rep3	day22	cold	14	seedling	31875	0.273465401785714	5	38853.1782471176	NA	NA	NA	NA	NA	NA	NA	NA	NA	NA
Day22_cold_Rep3_A39_IMG_6854.JPG	Day22	cold	Rep3	A39	6854	[b'rep3_day22_cold']	rep3	day22	cold	15	seedling	37267	0.319725023634454	5	38853.1782471176	NA	NA	NA	NA	NA	NA	NA	NA	NA	NA
Day22_cold_Rep3_A39_IMG_6854.JPG	Day22	cold	Rep3	A39	6854	[b'rep3_day22_cold']	rep3	day22	cold	16	seedling	16237	0.139302203256303	5	38853.1782471176	NA	NA	NA	NA	NA	NA	NA	NA	NA	NA
Day22_cold_Rep3_A39_IMG_6854.JPG	Day22	cold	Rep3	A39	6854	[b'rep3_day22_cold']	rep3	day22	cold	17	seedling	59462	0.510142736344538	5	38853.1782471176	NA	NA	NA	NA	NA	NA	NA	NA	NA	NA
Day24_cold_Rep2_A37_IMG_4516.JPG	Day24	cold	Rep2	A37	4516	[b'rep2_day24_cold']	rep2	day24	cold	1	qrcode	1064615	9.50429622899303	NA	37338.0267319661	NA	NA	NA	NA	NA	NA	NA	NA	NA	NA
Day24_cold_Rep2_A37_IMG_4516.JPG	Day24	cold	Rep2	A37	4516	[b'rep2_day24_cold']	rep2	day24	cold	2	ruler	107171	NA	NA	37338.0267319661	NA	NA	NA	NA	NA	0.97423956762192	0.939243841126194	0.95	0.87577677224736	0.0358889365625611
Day24_cold_Rep2_A37_IMG_4516.JPG	Day24	cold	Rep2	A37	4516	[b'rep2_day24_cold']	rep2	day24	cold	3	ruler	103323	NA	NA	37338.0267319661	NA	NA	NA	NA	NA	0.97423956762192	0.939243841126194	0.95	0.87577677224736	0.0358889365625611
Day24_cold_Rep2_A37_IMG_4516.JPG	Day24	cold	Rep2	A37	4516	[b'rep2_day24_cold']	rep2	day24	cold	4	ruler	110472	NA	NA	37338.0267319661	NA	NA	NA	NA	NA	0.97423956762192	0.939243841126194	0.95	0.87577677224736	0.0358889365625611
Day24_cold_Rep2_A37_IMG_4516.JPG	Day24	cold	Rep2	A37	4516	[b'rep2_day24_cold']	rep2	day24	cold	5	ruler	112146	NA	NA	37338.0267319661	NA	NA	NA	NA	NA	0.97423956762192	0.939243841126194	0.95	0.87577677224736	0.0358889365625611
Day24_cold_Rep2_A37_IMG_4516.JPG	Day24	cold	Rep2	A37	4516	[b'rep2_day24_cold']	rep2	day24	cold	6	ruler	109785	NA	NA	37338.0267319661	NA	NA	NA	NA	NA	0.97423956762192	0.939243841126194	0.95	0.87577677224736	0.0358889365625611
Day24_cold_Rep2_A37_IMG_4516.JPG	Day24	cold	Rep2	A37	4516	[b'rep2_day24_cold']	rep2	day24	cold	7	seed	4299	0.0383791037026916	5	37338.0267319661	NA	NA	NA	NA	NA	NA	NA	NA	NA	NA
Day24_cold_Rep2_A37_IMG_4516.JPG	Day24	cold	Rep2	A37	4516	[b'rep2_day24_cold']	rep2	day24	cold	8	seedling	24224	0.216258527121191	5	37338.0267319661	NA	NA	NA	NA	NA	NA	NA	NA	NA	NA
Day24_cold_Rep2_A37_IMG_4516.JPG	Day24	cold	Rep2	A37	4516	[b'rep2_day24_cold']	rep2	day24	cold	9	seedling	30731	0.274349438447875	5	37338.0267319661	NA	NA	NA	NA	NA	NA	NA	NA	NA	NA
Day24_cold_Rep2_A37_IMG_4516.JPG	Day24	cold	Rep2	A37	4516	[b'rep2_day24_cold']	rep2	day24	cold	10	seedling	66597	0.59454132805028	5	37338.0267319661	NA	NA	NA	NA	NA	NA	NA	NA	NA	NA
Day24_cold_Rep2_A37_IMG_4516.JPG	Day24	cold	Rep2	A37	4516	[b'rep2_day24_cold']	rep2	day24	cold	11	seedling	39168	0.349670326547342	5	37338.0267319661	NA	NA	NA	NA	NA	NA	NA	NA	NA	NA
Day24_cold_Rep2_A37_IMG_4516.JPG	Day24	cold	Rep2	A37	4516	[b'rep2_day24_cold']	rep2	day24	cold	12	seedling	49636	0.443122863779205	5	37338.0267319661	NA	NA	NA	NA	NA	NA	NA	NA	NA	NA
Day24_cold_Rep2_A37_IMG_4516.JPG	Day24	cold	Rep2	A37	4516	[b'rep2_day24_cold']	rep2	day24	cold	13	seedling	31327	0.279670198114497	5	37338.0267319661	NA	NA	NA	NA	NA	NA	NA	NA	NA	NA
Day24_cold_Rep2_A37_IMG_4516.JPG	Day24	cold	Rep2	A37	4516	[b'rep2_day24_cold']	rep2	day24	cold	14	seedling	17852	0.159372821423692	5	37338.0267319661	NA	NA	NA	NA	NA	NA	NA	NA	NA	NA
Day24_cold_Rep2_A37_IMG_4516.JPG	Day24	cold	Rep2	A37	4516	[b'rep2_day24_cold']	rep2	day24	cold	15	seedling	45189	0.403422497608963	5	37338.0267319661	NA	NA	NA	NA	NA	NA	NA	NA	NA	NA
Day24_cold_Rep2_A37_IMG_4516.JPG	Day24	cold	Rep2	A37	4516	[b'rep2_day24_cold']	rep2	day24	cold	16	seedling	30743	0.274456567837136	5	37338.0267319661	NA	NA	NA	NA	NA	NA	NA	NA	NA	NA
Day24_cold_Rep2_A37_IMG_4516.JPG	Day24	cold	Rep2	A37	4516	[b'rep2_day24_cold']	rep2	day24	cold	17	seedling	38569	0.344322784533406	5	37338.0267319661	NA	NA	NA	NA	NA	NA	NA	NA	NA	NA
Day24_cold_Rep2_A40_IMG_4525.JPG	Day24	cold	Rep2	A40	4525	[b'rep2_day24_cold']	rep2	day24	cold	1	qrcode	1069002	9.57503322153478	NA	37214.9100431929	NA	NA	NA	NA	NA	NA	NA	NA	NA	NA
Day24_cold_Rep2_A40_IMG_4525.JPG	Day24	cold	Rep2	A40	4525	[b'rep2_day24_cold']	rep2	day24	cold	2	ruler	106901	NA	NA	37214.9100431929	NA	NA	NA	NA	NA	0.974358974358974	0.938283810960281	0.95	0.880361990950226	0.0339400566751584
Day24_cold_Rep2_A40_IMG_4525.JPG	Day24	cold	Rep2	A40	4525	[b'rep2_day24_cold']	rep2	day24	cold	3	ruler	103452	NA	NA	37214.9100431929	NA	NA	NA	NA	NA	0.974358974358974	0.938283810960281	0.95	0.880361990950226	0.0339400566751584
Day24_cold_Rep2_A40_IMG_4525.JPG	Day24	cold	Rep2	A40	4525	[b'rep2_day24_cold']	rep2	day24	cold	4	ruler	110415	NA	NA	37214.9100431929	NA	NA	NA	NA	NA	0.974358974358974	0.938283810960281	0.95	0.880361990950226	0.0339400566751584
Day24_cold_Rep2_A40_IMG_4525.JPG	Day24	cold	Rep2	A40	4525	[b'rep2_day24_cold']	rep2	day24	cold	5	ruler	111578	NA	NA	37214.9100431929	NA	NA	NA	NA	NA	0.974358974358974	0.938283810960281	0.95	0.880361990950226	0.0339400566751584
Day24_cold_Rep2_A40_IMG_4525.JPG	Day24	cold	Rep2	A40	4525	[b'rep2_day24_cold']	rep2	day24	cold	6	ruler	109423	NA	NA	37214.9100431929	NA	NA	NA	NA	NA	0.974358974358974	0.938283810960281	0.95	0.880361990950226	0.0339400566751584
Day24_cold_Rep2_A40_IMG_4525.JPG	Day24	cold	Rep2	A40	4525	[b'rep2_day24_cold']	rep2	day24	cold	7	seed	5612	0.050266591118869	5	37214.9100431929	NA	NA	NA	NA	NA	NA	NA	NA	NA	NA
Day24_cold_Rep2_A40_IMG_4525.JPG	Day24	cold	Rep2	A40	4525	[b'rep2_day24_cold']	rep2	day24	cold	8	seed	5898	0.05282828838544	5	37214.9100431929	NA	NA	NA	NA	NA	NA	NA	NA	NA	NA
Day24_cold_Rep2_A40_IMG_4525.JPG	Day24	cold	Rep2	A40	4525	[b'rep2_day24_cold']	rep2	day24	cold	9	seedling	17668	0.158251983586632	5	37214.9100431929	NA	NA	NA	NA	NA	NA	NA	NA	NA	NA
Day24_cold_Rep2_A40_IMG_4525.JPG	Day24	cold	Rep2	A40	4525	[b'rep2_day24_cold']	rep2	day24	cold	10	seedling	37596	0.336746749769244	5	37214.9100431929	NA	NA	NA	NA	NA	NA	NA	NA	NA	NA
Day24_cold_Rep2_A40_IMG_4525.JPG	Day24	cold	Rep2	A40	4525	[b'rep2_day24_cold']	rep2	day24	cold	11	seedling	44027	0.394349110333294	5	37214.9100431929	NA	NA	NA	NA	NA	NA	NA	NA	NA	NA
Day24_cold_Rep2_A40_IMG_4525.JPG	Day24	cold	Rep2	A40	4525	[b'rep2_day24_cold']	rep2	day24	cold	12	seedling	48462	0.434073331932044	5	37214.9100431929	NA	NA	NA	NA	NA	NA	NA	NA	NA	NA
Day24_cold_Rep2_A40_IMG_4525.JPG	Day24	cold	Rep2	A40	4525	[b'rep2_day24_cold']	rep2	day24	cold	13	seedling	31983	0.286471201666926	5	37214.9100431929	NA	NA	NA	NA	NA	NA	NA	NA	NA	NA
Day24_cold_Rep2_A40_IMG_4525.JPG	Day24	cold	Rep2	A40	4525	[b'rep2_day24_cold']	rep2	day24	cold	14	seedling	38807	0.347593656726648	5	37214.9100431929	NA	NA	NA	NA	NA	NA	NA	NA	NA	NA
Day24_cold_Rep2_A40_IMG_4525.JPG	Day24	cold	Rep2	A40	4525	[b'rep2_day24_cold']	rep2	day24	cold	15	seedling	43062	0.385705621304479	5	37214.9100431929	NA	NA	NA	NA	NA	NA	NA	NA	NA	NA
Day24_cold_Rep2_A40_IMG_4525.JPG	Day24	cold	Rep2	A40	4525	[b'rep2_day24_cold']	rep2	day24	cold	16	seedling	33981	0.304367254599124	5	37214.9100431929	NA	NA	NA	NA	NA	NA	NA	NA	NA	NA
Day24_cold_Rep2_A40_IMG_4525.JPG	Day24	cold	Rep2	A40	4525	[b'rep2_day24_cold']	rep2	day24	cold	17	seedling	25353	0.227086401396416	5	37214.9100431929	NA	NA	NA	NA	NA	NA	NA	NA	NA	NA
Day19_cold_Rep3_A54_IMG_6576.JPG	Day19	cold	Rep3	A54	6576	[b'rep3_day19_cold']	rep3	day19	cold	1	qrcode	1132829	9.45350415847148	NA	39943.8832772166	NA	NA	NA	NA	NA	NA	NA	NA	NA	NA
Day19_cold_Rep3_A54_IMG_6576.JPG	Day19	cold	Rep3	A54	6576	[b'rep3_day19_cold']	rep3	day19	cold	2	ruler	113877	NA	NA	39943.8832772166	NA	NA	NA	NA	NA	0.964016691376919	0.940817590511263	0.95	0.904110670046391	0.0223522666456385
Day19_cold_Rep3_A54_IMG_6576.JPG	Day19	cold	Rep3	A54	6576	[b'rep3_day19_cold']	rep3	day19	cold	3	ruler	113226	NA	NA	39943.8832772166	NA	NA	NA	NA	NA	0.964016691376919	0.940817590511263	0.95	0.904110670046391	0.0223522666456385
Day19_cold_Rep3_A54_IMG_6576.JPG	Day19	cold	Rep3	A54	6576	[b'rep3_day19_cold']	rep3	day19	cold	4	ruler	117447	NA	NA	39943.8832772166	NA	NA	NA	NA	NA	0.964016691376919	0.940817590511263	0.95	0.904110670046391	0.0223522666456385
Day19_cold_Rep3_A54_IMG_6576.JPG	Day19	cold	Rep3	A54	6576	[b'rep3_day19_cold']	rep3	day19	cold	5	ruler	119019	NA	NA	39943.8832772166	NA	NA	NA	NA	NA	0.964016691376919	0.940817590511263	0.95	0.904110670046391	0.0223522666456385
Day19_cold_Rep3_A54_IMG_6576.JPG	Day19	cold	Rep3	A54	6576	[b'rep3_day19_cold']	rep3	day19	cold	6	ruler	119637	NA	NA	39943.8832772166	NA	NA	NA	NA	NA	0.964016691376919	0.940817590511263	0.95	0.904110670046391	0.0223522666456385
Day19_cold_Rep3_A54_IMG_6576.JPG	Day19	cold	Rep3	A54	6576	[b'rep3_day19_cold']	rep3	day19	cold	7	seedling	64863	0.541284377634167	5	39943.8832772166	NA	NA	NA	NA	NA	NA	NA	NA	NA	NA
Day19_cold_Rep3_A54_IMG_6576.JPG	Day19	cold	Rep3	A54	6576	[b'rep3_day19_cold']	rep3	day19	cold	8	seedling	52173	0.435385810620961	5	39943.8832772166	NA	NA	NA	NA	NA	NA	NA	NA	NA	NA
Day19_cold_Rep3_A54_IMG_6576.JPG	Day19	cold	Rep3	A54	6576	[b'rep3_day19_cold']	rep3	day19	cold	9	seedling	44799	0.373849480191065	5	39943.8832772166	NA	NA	NA	NA	NA	NA	NA	NA	NA	NA
Day19_cold_Rep3_A54_IMG_6576.JPG	Day19	cold	Rep3	A54	6576	[b'rep3_day19_cold']	rep3	day19	cold	10	seedling	41739	0.348313655521214	5	39943.8832772166	NA	NA	NA	NA	NA	NA	NA	NA	NA	NA
Day19_cold_Rep3_A54_IMG_6576.JPG	Day19	cold	Rep3	A54	6576	[b'rep3_day19_cold']	rep3	day19	cold	11	seedling	34266	0.285951166057881	5	39943.8832772166	NA	NA	NA	NA	NA	NA	NA	NA	NA	NA
Day19_cold_Rep3_A54_IMG_6576.JPG	Day19	cold	Rep3	A54	6576	[b'rep3_day19_cold']	rep3	day19	cold	12	seedling	44875	0.37448370328744	5	39943.8832772166	NA	NA	NA	NA	NA	NA	NA	NA	NA	NA
Day19_cold_Rep3_A54_IMG_6576.JPG	Day19	cold	Rep3	A54	6576	[b'rep3_day19_cold']	rep3	day19	cold	13	seedling	43631	0.364102472604664	5	39943.8832772166	NA	NA	NA	NA	NA	NA	NA	NA	NA	NA
Day19_cold_Rep3_A54_IMG_6576.JPG	Day19	cold	Rep3	A54	6576	[b'rep3_day19_cold']	rep3	day19	cold	14	seedling	27459	0.229146473728575	5	39943.8832772166	NA	NA	NA	NA	NA	NA	NA	NA	NA	NA
Day19_cold_Rep3_A54_IMG_6576.JPG	Day19	cold	Rep3	A54	6576	[b'rep3_day19_cold']	rep3	day19	cold	15	seedling	23713	0.197885951109862	5	39943.8832772166	NA	NA	NA	NA	NA	NA	NA	NA	NA	NA
Day19_cold_Rep3_A54_IMG_6576.JPG	Day19	cold	Rep3	A54	6576	[b'rep3_day19_cold']	rep3	day19	cold	16	seedling	29188	0.243575049171115	5	39943.8832772166	NA	NA	NA	NA	NA	NA	NA	NA	NA	NA
Day04_RT_Rep3_A32_IMG_5313.JPG	Day04	RT	Rep3	A32	5313	[b'rep3_day4_RT']	rep3	day4	RT	1	qrcode	1090719	9.10589355781189	NA	39927.2183110567	NA	NA	NA	NA	NA	NA	NA	NA	NA	NA
Day04_RT_Rep3_A32_IMG_5313.JPG	Day04	RT	Rep3	A32	5313	[b'rep3_day4_RT']	rep3	day4	RT	2	ruler	117398	NA	NA	39927.2183110567	NA	NA	NA	NA	NA	0.95475	0.937415876777251	0.95	0.909478672985782	0.0180673985686978
Day04_RT_Rep3_A32_IMG_5313.JPG	Day04	RT	Rep3	A32	5313	[b'rep3_day4_RT']	rep3	day4	RT	3	ruler	119927	NA	NA	39927.2183110567	NA	NA	NA	NA	NA	0.95475	0.937415876777251	0.95	0.909478672985782	0.0180673985686978
Day04_RT_Rep3_A32_IMG_5313.JPG	Day04	RT	Rep3	A32	5313	[b'rep3_day4_RT']	rep3	day4	RT	4	ruler	116067	NA	NA	39927.2183110567	NA	NA	NA	NA	NA	0.95475	0.937415876777251	0.95	0.909478672985782	0.0180673985686978
Day04_RT_Rep3_A32_IMG_5313.JPG	Day04	RT	Rep3	A32	5313	[b'rep3_day4_RT']	rep3	day4	RT	5	ruler	115737	NA	NA	39927.2183110567	NA	NA	NA	NA	NA	0.95475	0.937415876777251	0.95	0.909478672985782	0.0180673985686978
Day04_RT_Rep3_A32_IMG_5313.JPG	Day04	RT	Rep3	A32	5313	[b'rep3_day4_RT']	rep3	day4	RT	6	ruler	119446	NA	NA	39927.2183110567	NA	NA	NA	NA	NA	0.95475	0.937415876777251	0.95	0.909478672985782	0.0180673985686978
Day04_RT_Rep3_A32_IMG_5313.JPG	Day04	RT	Rep3	A32	5313	[b'rep3_day4_RT']	rep3	day4	RT	7	seedling	39048	0.325993158316155	5	39927.2183110567	NA	NA	NA	NA	NA	NA	NA	NA	NA	NA
Day04_RT_Rep3_A32_IMG_5313.JPG	Day04	RT	Rep3	A32	5313	[b'rep3_day4_RT']	rep3	day4	RT	8	seedling	56586	0.472409569157907	5	39927.2183110567	NA	NA	NA	NA	NA	NA	NA	NA	NA	NA
Day04_RT_Rep3_A32_IMG_5313.JPG	Day04	RT	Rep3	A32	5313	[b'rep3_day4_RT']	rep3	day4	RT	9	seedling	33672	0.281111494233292	5	39927.2183110567	NA	NA	NA	NA	NA	NA	NA	NA	NA	NA
Day04_RT_Rep3_A32_IMG_5313.JPG	Day04	RT	Rep3	A32	5313	[b'rep3_day4_RT']	rep3	day4	RT	10	seedling	39762	0.331954004327161	5	39927.2183110567	NA	NA	NA	NA	NA	NA	NA	NA	NA	NA
Day04_RT_Rep3_A32_IMG_5313.JPG	Day04	RT	Rep3	A32	5313	[b'rep3_day4_RT']	rep3	day4	RT	11	seedling	52810	0.440885543194944	5	39927.2183110567	NA	NA	NA	NA	NA	NA	NA	NA	NA	NA
Day04_RT_Rep3_A32_IMG_5313.JPG	Day04	RT	Rep3	A32	5313	[b'rep3_day4_RT']	rep3	day4	RT	12	seedling	30237	0.252434314894632	5	39927.2183110567	NA	NA	NA	NA	NA	NA	NA	NA	NA	NA
Day04_RT_Rep3_A32_IMG_5313.JPG	Day04	RT	Rep3	A32	5313	[b'rep3_day4_RT']	rep3	day4	RT	13	seedling	50132	0.418528196391761	5	39927.2183110567	NA	NA	NA	NA	NA	NA	NA	NA	NA	NA
Day04_RT_Rep3_A32_IMG_5313.JPG	Day04	RT	Rep3	A32	5313	[b'rep3_day4_RT']	rep3	day4	RT	14	seedling	65195	0.544282010766793	5	39927.2183110567	NA	NA	NA	NA	NA	NA	NA	NA	NA	NA
Day04_RT_Rep3_A32_IMG_5313.JPG	Day04	RT	Rep3	A32	5313	[b'rep3_day4_RT']	rep3	day4	RT	15	seedling	62958	0.525606362970408	5	39927.2183110567	NA	NA	NA	NA	NA	NA	NA	NA	NA	NA
Day04_RT_Rep3_A32_IMG_5313.JPG	Day04	RT	Rep3	A32	5313	[b'rep3_day4_RT']	rep3	day4	RT	16	seedling	73608	0.614518141705992	5	39927.2183110567	NA	NA	NA	NA	NA	NA	NA	NA	NA	NA
Day08_RT_Rep1_A29_IMG_1157.JPG	Day08	RT	Rep1	A29	1157	[b'rep1_day8_RT']	rep1	day8	RT	1	qrcode	1060333	8.31565516791627	NA	42503.4860388396	NA	NA	NA	NA	NA	NA	NA	NA	NA	NA
Day08_RT_Rep1_A29_IMG_1157.JPG	Day08	RT	Rep1	A29	1157	[b'rep1_day8_RT']	rep1	day8	RT	2	ruler	118107	NA	NA	42503.4860388396	NA	NA	NA	NA	NA	0.990994451557832	0.949359795134443	0.95	0.901152368758003	0.0325218134490768
Day08_RT_Rep1_A29_IMG_1157.JPG	Day08	RT	Rep1	A29	1157	[b'rep1_day8_RT']	rep1	day8	RT	3	ruler	119151	NA	NA	42503.4860388396	NA	NA	NA	NA	NA	0.990994451557832	0.949359795134443	0.95	0.901152368758003	0.0325218134490768
Day08_RT_Rep1_A29_IMG_1157.JPG	Day08	RT	Rep1	A29	1157	[b'rep1_day8_RT']	rep1	day8	RT	4	ruler	126147	NA	NA	42503.4860388396	NA	NA	NA	NA	NA	0.990994451557832	0.949359795134443	0.95	0.901152368758003	0.0325218134490768
Day08_RT_Rep1_A29_IMG_1157.JPG	Day08	RT	Rep1	A29	1157	[b'rep1_day8_RT']	rep1	day8	RT	5	ruler	126792	NA	NA	42503.4860388396	NA	NA	NA	NA	NA	0.990994451557832	0.949359795134443	0.95	0.901152368758003	0.0325218134490768
Day08_RT_Rep1_A29_IMG_1157.JPG	Day08	RT	Rep1	A29	1157	[b'rep1_day8_RT']	rep1	day8	RT	6	ruler	124973	NA	NA	42503.4860388396	NA	NA	NA	NA	NA	0.990994451557832	0.949359795134443	0.95	0.901152368758003	0.0325218134490768
Day08_RT_Rep1_A29_IMG_1157.JPG	Day08	RT	Rep1	A29	1157	[b'rep1_day8_RT']	rep1	day8	RT	7	seedling	84111	0.659640011042385	5	42503.4860388396	NA	NA	NA	NA	NA	NA	NA	NA	NA	NA
Day08_RT_Rep1_A29_IMG_1157.JPG	Day08	RT	Rep1	A29	1157	[b'rep1_day8_RT']	rep1	day8	RT	8	seedling	58062	0.455350885391245	5	42503.4860388396	NA	NA	NA	NA	NA	NA	NA	NA	NA	NA
Day08_RT_Rep1_A29_IMG_1157.JPG	Day08	RT	Rep1	A29	1157	[b'rep1_day8_RT']	rep1	day8	RT	9	seedling	38813	0.30439071879526	5	42503.4860388396	NA	NA	NA	NA	NA	NA	NA	NA	NA	NA
Day08_RT_Rep1_A29_IMG_1157.JPG	Day08	RT	Rep1	A29	1157	[b'rep1_day8_RT']	rep1	day8	RT	10	seedling	57000	0.447022156785866	5	42503.4860388396	NA	NA	NA	NA	NA	NA	NA	NA	NA	NA
Day08_RT_Rep1_A29_IMG_1157.JPG	Day08	RT	Rep1	A29	1157	[b'rep1_day8_RT']	rep1	day8	RT	11	seedling	55224	0.433093887479696	5	42503.4860388396	NA	NA	NA	NA	NA	NA	NA	NA	NA	NA
Day08_RT_Rep1_A29_IMG_1157.JPG	Day08	RT	Rep1	A29	1157	[b'rep1_day8_RT']	rep1	day8	RT	12	seedling	44159	0.346316691605387	5	42503.4860388396	NA	NA	NA	NA	NA	NA	NA	NA	NA	NA
Day08_RT_Rep1_A29_IMG_1157.JPG	Day08	RT	Rep1	A29	1157	[b'rep1_day8_RT']	rep1	day8	RT	13	seedling	33575	0.263311735334832	5	42503.4860388396	NA	NA	NA	NA	NA	NA	NA	NA	NA	NA
Day08_RT_Rep1_A29_IMG_1157.JPG	Day08	RT	Rep1	A29	1157	[b'rep1_day8_RT']	rep1	day8	RT	14	seedling	33806	0.265123351443912	5	42503.4860388396	NA	NA	NA	NA	NA	NA	NA	NA	NA	NA
Day08_RT_Rep1_A29_IMG_1157.JPG	Day08	RT	Rep1	A29	1157	[b'rep1_day8_RT']	rep1	day8	RT	15	seedling	27795	0.21798212013795	5	42503.4860388396	NA	NA	NA	NA	NA	NA	NA	NA	NA	NA
Day08_RT_Rep1_A29_IMG_1157.JPG	Day08	RT	Rep1	A29	1157	[b'rep1_day8_RT']	rep1	day8	RT	16	seedling	125149	0.981480278940251	5	42503.4860388396	NA	NA	NA	NA	NA	NA	NA	NA	NA	NA
Day08_RT_Rep1_A29_IMG_1157.JPG	Day08	RT	Rep1	A29	1157	[b'rep1_day8_RT']	rep1	day8	RT	17	seedling	28109	0.220444663247261	5	42503.4860388396	NA	NA	NA	NA	NA	NA	NA	NA	NA	NA
Day08_RT_Rep1_A29_IMG_1157.JPG	Day08	RT	Rep1	A29	1157	[b'rep1_day8_RT']	rep1	day8	RT	18	seedling	59880	0.46960853944452	5	42503.4860388396	NA	NA	NA	NA	NA	NA	NA	NA	NA	NA
Day08_RT_Rep1_A29_IMG_1157.JPG	Day08	RT	Rep1	A29	1157	[b'rep1_day8_RT']	rep1	day8	RT	19	seedling	7596	0.0595715842622006	5	42503.4860388396	NA	NA	NA	NA	NA	NA	NA	NA	NA	NA
Day08_RT_Rep1_A29_IMG_1157.JPG	Day08	RT	Rep1	A29	1157	[b'rep1_day8_RT']	rep1	day8	RT	20	seedling	20135	0.157908616261112	5	42503.4860388396	NA	NA	NA	NA	NA	NA	NA	NA	NA	NA
Day08_RT_Rep1_A29_IMG_1157.JPG	Day08	RT	Rep1	A29	1157	[b'rep1_day8_RT']	rep1	day8	RT	21	seedling	11158	0.0875065478143279	5	42503.4860388396	NA	NA	NA	NA	NA	NA	NA	NA	NA	NA
Day08_RT_Rep1_A29_IMG_1157.JPG	Day08	RT	Rep1	A29	1157	[b'rep1_day8_RT']	rep1	day8	RT	22	seedling	34271	0.268770111144007	5	42503.4860388396	NA	NA	NA	NA	NA	NA	NA	NA	NA	NA
Day08_RT_Rep1_A29_IMG_1157.JPG	Day08	RT	Rep1	A29	1157	[b'rep1_day8_RT']	rep1	day8	RT	23	seedling	33972	0.266425205444376	5	42503.4860388396	NA	NA	NA	NA	NA	NA	NA	NA	NA	NA
Day08_RT_Rep1_A29_IMG_1157.JPG	Day08	RT	Rep1	A29	1157	[b'rep1_day8_RT']	rep1	day8	RT	24	seedling	27144	0.212876656557816	5	42503.4860388396	NA	NA	NA	NA	NA	NA	NA	NA	NA	NA
Day08_RT_Rep1_A29_IMG_1157.JPG	Day08	RT	Rep1	A29	1157	[b'rep1_day8_RT']	rep1	day8	RT	25	seedling	13111	0.102822938554728	5	42503.4860388396	NA	NA	NA	NA	NA	NA	NA	NA	NA	NA
Day08_RT_Rep1_A29_IMG_1157.JPG	Day08	RT	Rep1	A29	1157	[b'rep1_day8_RT']	rep1	day8	RT	26	seedling	70302	0.551343011690525	5	42503.4860388396	NA	NA	NA	NA	NA	NA	NA	NA	NA	NA
Day18_cold_Rep1_A07_IMG_2143.JPG	Day18	cold	Rep1	A07	2143	[b'rep1_day18_cold']	rep1	day18	cold	1	qrcode	1098073	8.64302915458685	NA	42349.0800258477	NA	NA	NA	NA	NA	NA	NA	NA	NA	NA
Day18_cold_Rep1_A07_IMG_2143.JPG	Day18	cold	Rep1	A07	2143	[b'rep1_day18_cold']	rep1	day18	cold	2	ruler	116270	NA	NA	42349.0800258477	NA	NA	NA	NA	NA	0.972861546956242	0.951892743753738	0.95	0.931946809000138	0.0182879838223972
Day18_cold_Rep1_A07_IMG_2143.JPG	Day18	cold	Rep1	A07	2143	[b'rep1_day18_cold']	rep1	day18	cold	3	ruler	117942	NA	NA	42349.0800258477	NA	NA	NA	NA	NA	0.972861546956242	0.951892743753738	0.95	0.931946809000138	0.0182879838223972
Day18_cold_Rep1_A07_IMG_2143.JPG	Day18	cold	Rep1	A07	2143	[b'rep1_day18_cold']	rep1	day18	cold	4	ruler	127276	NA	NA	42349.0800258477	NA	NA	NA	NA	NA	0.972861546956242	0.951892743753738	0.95	0.931946809000138	0.0182879838223972
Day18_cold_Rep1_A07_IMG_2143.JPG	Day18	cold	Rep1	A07	2143	[b'rep1_day18_cold']	rep1	day18	cold	5	ruler	124519	NA	NA	42349.0800258477	NA	NA	NA	NA	NA	0.972861546956242	0.951892743753738	0.95	0.931946809000138	0.0182879838223972
Day18_cold_Rep1_A07_IMG_2143.JPG	Day18	cold	Rep1	A07	2143	[b'rep1_day18_cold']	rep1	day18	cold	6	ruler	125840	NA	NA	42349.0800258477	NA	NA	NA	NA	NA	0.972861546956242	0.951892743753738	0.95	0.931946809000138	0.0182879838223972
Day18_cold_Rep1_A07_IMG_2143.JPG	Day18	cold	Rep1	A07	2143	[b'rep1_day18_cold']	rep1	day18	cold	7	seedling	44334	0.348956813016487	5	42349.0800258477	NA	NA	NA	NA	NA	NA	NA	NA	NA	NA
Day18_cold_Rep1_A07_IMG_2143.JPG	Day18	cold	Rep1	A07	2143	[b'rep1_day18_cold']	rep1	day18	cold	8	seedling	79469	0.625507488013877	5	42349.0800258477	NA	NA	NA	NA	NA	NA	NA	NA	NA	NA
Day18_cold_Rep1_A07_IMG_2143.JPG	Day18	cold	Rep1	A07	2143	[b'rep1_day18_cold']	rep1	day18	cold	9	seedling	54313	0.427502399633791	5	42349.0800258477	NA	NA	NA	NA	NA	NA	NA	NA	NA	NA
Day18_cold_Rep1_A07_IMG_2143.JPG	Day18	cold	Rep1	A07	2143	[b'rep1_day18_cold']	rep1	day18	cold	10	seedling	39714	0.312592386704037	5	42349.0800258477	NA	NA	NA	NA	NA	NA	NA	NA	NA	NA
Day18_cold_Rep1_A07_IMG_2143.JPG	Day18	cold	Rep1	A07	2143	[b'rep1_day18_cold']	rep1	day18	cold	11	seedling	40125	0.315827403850015	5	42349.0800258477	NA	NA	NA	NA	NA	NA	NA	NA	NA	NA
Day18_cold_Rep1_A07_IMG_2143.JPG	Day18	cold	Rep1	A07	2143	[b'rep1_day18_cold']	rep1	day18	cold	12	seedling	52241	0.411193505408813	5	42349.0800258477	NA	NA	NA	NA	NA	NA	NA	NA	NA	NA
Day18_cold_Rep1_A07_IMG_2143.JPG	Day18	cold	Rep1	A07	2143	[b'rep1_day18_cold']	rep1	day18	cold	13	seedling	47376	0.37290066254949	5	42349.0800258477	NA	NA	NA	NA	NA	NA	NA	NA	NA	NA
Day18_cold_Rep1_A07_IMG_2143.JPG	Day18	cold	Rep1	A07	2143	[b'rep1_day18_cold']	rep1	day18	cold	14	seedling	34310	0.270057027441595	5	42349.0800258477	NA	NA	NA	NA	NA	NA	NA	NA	NA	NA
Day18_cold_Rep1_A07_IMG_2143.JPG	Day18	cold	Rep1	A07	2143	[b'rep1_day18_cold']	rep1	day18	cold	15	seedling	44259	0.348366481420506	5	42349.0800258477	NA	NA	NA	NA	NA	NA	NA	NA	NA	NA
Day18_cold_Rep1_A07_IMG_2143.JPG	Day18	cold	Rep1	A07	2143	[b'rep1_day18_cold']	rep1	day18	cold	16	seedling	30066	0.236652130196998	5	42349.0800258477	NA	NA	NA	NA	NA	NA	NA	NA	NA	NA
Day18_cold_Rep1_A07_IMG_2143.JPG	Day18	cold	Rep1	A07	2143	[b'rep1_day18_cold']	rep1	day18	cold	17	seedling	23799	0.187324022036798	5	42349.0800258477	NA	NA	NA	NA	NA	NA	NA	NA	NA	NA
Day08_RT_Rep2_A43_IMG_3066.JPG	Day08	RT	Rep2	A43	3066	[b'rep2_day8_RT']	rep2	day8	RT	1	qrcode	1146095	9.31655491461321	NA	41005.6796925484	NA	NA	NA	NA	NA	NA	NA	NA	NA	NA
Day08_RT_Rep2_A43_IMG_3066.JPG	Day08	RT	Rep2	A43	3066	[b'rep2_day8_RT']	rep2	day8	RT	2	ruler	112041	NA	NA	41005.6796925484	NA	NA	NA	NA	NA	0.96871921182266	0.933933415824248	0.95	0.895971563981043	0.0283052589371236
Day08_RT_Rep2_A43_IMG_3066.JPG	Day08	RT	Rep2	A43	3066	[b'rep2_day8_RT']	rep2	day8	RT	3	ruler	113906	NA	NA	41005.6796925484	NA	NA	NA	NA	NA	0.96871921182266	0.933933415824248	0.95	0.895971563981043	0.0283052589371236
Day08_RT_Rep2_A43_IMG_3066.JPG	Day08	RT	Rep2	A43	3066	[b'rep2_day8_RT']	rep2	day8	RT	4	ruler	120569	NA	NA	41005.6796925484	NA	NA	NA	NA	NA	0.96871921182266	0.933933415824248	0.95	0.895971563981043	0.0283052589371236
Day08_RT_Rep2_A43_IMG_3066.JPG	Day08	RT	Rep2	A43	3066	[b'rep2_day8_RT']	rep2	day8	RT	5	ruler	120843	NA	NA	41005.6796925484	NA	NA	NA	NA	NA	0.96871921182266	0.933933415824248	0.95	0.895971563981043	0.0283052589371236
Day08_RT_Rep2_A43_IMG_3066.JPG	Day08	RT	Rep2	A43	3066	[b'rep2_day8_RT']	rep2	day8	RT	6	ruler	122226	NA	NA	41005.6796925484	NA	NA	NA	NA	NA	0.96871921182266	0.933933415824248	0.95	0.895971563981043	0.0283052589371236
Day08_RT_Rep2_A43_IMG_3066.JPG	Day08	RT	Rep2	A43	3066	[b'rep2_day8_RT']	rep2	day8	RT	7	seedling	71691	0.58277292753527	5	41005.6796925484	NA	NA	NA	NA	NA	NA	NA	NA	NA	NA
Day08_RT_Rep2_A43_IMG_3066.JPG	Day08	RT	Rep2	A43	3066	[b'rep2_day8_RT']	rep2	day8	RT	8	seedling	42106	0.342277787822741	5	41005.6796925484	NA	NA	NA	NA	NA	NA	NA	NA	NA	NA
Day08_RT_Rep2_A43_IMG_3066.JPG	Day08	RT	Rep2	A43	3066	[b'rep2_day8_RT']	rep2	day8	RT	9	seedling	37097	0.301559851205534	5	41005.6796925484	NA	NA	NA	NA	NA	NA	NA	NA	NA	NA
Day08_RT_Rep2_A43_IMG_3066.JPG	Day08	RT	Rep2	A43	3066	[b'rep2_day8_RT']	rep2	day8	RT	10	seedling	63893	0.519383334853901	5	41005.6796925484	NA	NA	NA	NA	NA	NA	NA	NA	NA	NA
Day08_RT_Rep2_A43_IMG_3066.JPG	Day08	RT	Rep2	A43	3066	[b'rep2_day8_RT']	rep2	day8	RT	11	seedling	65771	0.534649512727152	5	41005.6796925484	NA	NA	NA	NA	NA	NA	NA	NA	NA	NA
Day08_RT_Rep2_A43_IMG_3066.JPG	Day08	RT	Rep2	A43	3066	[b'rep2_day8_RT']	rep2	day8	RT	12	seedling	40219	0.326938449352653	5	41005.6796925484	NA	NA	NA	NA	NA	NA	NA	NA	NA	NA
Day08_RT_Rep2_A43_IMG_3066.JPG	Day08	RT	Rep2	A43	3066	[b'rep2_day8_RT']	rep2	day8	RT	13	seedling	42834	0.348195667211306	5	41005.6796925484	NA	NA	NA	NA	NA	NA	NA	NA	NA	NA
Day08_RT_Rep2_A43_IMG_3066.JPG	Day08	RT	Rep2	A43	3066	[b'rep2_day8_RT']	rep2	day8	RT	14	seedling	24229	0.196956455639509	5	41005.6796925484	NA	NA	NA	NA	NA	NA	NA	NA	NA	NA
Day08_RT_Rep2_A43_IMG_3066.JPG	Day08	RT	Rep2	A43	3066	[b'rep2_day8_RT']	rep2	day8	RT	15	seedling	39150	0.318248596239498	5	41005.6796925484	NA	NA	NA	NA	NA	NA	NA	NA	NA	NA
Day08_RT_Rep2_A43_IMG_3066.JPG	Day08	RT	Rep2	A43	3066	[b'rep2_day8_RT']	rep2	day8	RT	16	seedling	42116	0.342359077374781	5	41005.6796925484	NA	NA	NA	NA	NA	NA	NA	NA	NA	NA
Day08_RT_Rep2_A43_IMG_3066.JPG	Day08	RT	Rep2	A43	3066	[b'rep2_day8_RT']	rep2	day8	RT	17	seedling	44610	0.362632691653742	5	41005.6796925484	NA	NA	NA	NA	NA	NA	NA	NA	NA	NA
Day08_RT_Rep2_A43_IMG_3066.JPG	Day08	RT	Rep2	A43	3066	[b'rep2_day8_RT']	rep2	day8	RT	18	seedling	56768	0.461464529024874	5	41005.6796925484	NA	NA	NA	NA	NA	NA	NA	NA	NA	NA
Day08_RT_Rep2_A43_IMG_3066.JPG	Day08	RT	Rep2	A43	3066	[b'rep2_day8_RT']	rep2	day8	RT	19	seedling	40187	0.326678322786122	5	41005.6796925484	NA	NA	NA	NA	NA	NA	NA	NA	NA	NA
Day08_RT_Rep2_A43_IMG_3066.JPG	Day08	RT	Rep2	A43	3066	[b'rep2_day8_RT']	rep2	day8	RT	20	seedling	35418	0.287911335417893	5	41005.6796925484	NA	NA	NA	NA	NA	NA	NA	NA	NA	NA
Day08_RT_Rep2_A43_IMG_3066.JPG	Day08	RT	Rep2	A43	3066	[b'rep2_day8_RT']	rep2	day8	RT	21	seedling	25061	0.203719746369299	5	41005.6796925484	NA	NA	NA	NA	NA	NA	NA	NA	NA	NA
Day08_RT_Rep2_A43_IMG_3066.JPG	Day08	RT	Rep2	A43	3066	[b'rep2_day8_RT']	rep2	day8	RT	22	seedling	30309	0.246380503280279	5	41005.6796925484	NA	NA	NA	NA	NA	NA	NA	NA	NA	NA
Day08_RT_Rep2_A43_IMG_3066.JPG	Day08	RT	Rep2	A43	3066	[b'rep2_day8_RT']	rep2	day8	RT	23	seedling	21065	0.171236441373819	5	41005.6796925484	NA	NA	NA	NA	NA	NA	NA	NA	NA	NA
Day08_RT_Rep2_A43_IMG_3066.JPG	Day08	RT	Rep2	A43	3066	[b'rep2_day8_RT']	rep2	day8	RT	24	seedling	36036	0.292935029734011	5	41005.6796925484	NA	NA	NA	NA	NA	NA	NA	NA	NA	NA
Day08_RT_Rep2_A43_IMG_3066.JPG	Day08	RT	Rep2	A43	3066	[b'rep2_day8_RT']	rep2	day8	RT	25	seedling	26570	0.215986339772247	5	41005.6796925484	NA	NA	NA	NA	NA	NA	NA	NA	NA	NA
Day12_cold_Rep2_A35_IMG_3652.JPG	Day12	cold	Rep2	A35	3652	[b'rep2_day12_cold']	rep2	day12	cold	1	qrcode	1159285	9.68475305574497	NA	39900.6904057409	NA	NA	NA	NA	NA	NA	NA	NA	NA	NA
Day12_cold_Rep2_A35_IMG_3652.JPG	Day12	cold	Rep2	A35	3652	[b'rep2_day12_cold']	rep2	day12	cold	2	ruler	113359	NA	NA	39900.6904057409	NA	NA	NA	NA	NA	0.97812605650809	0.952904370924897	0.95	0.917652740883845	0.0217581134807671
Day12_cold_Rep2_A35_IMG_3652.JPG	Day12	cold	Rep2	A35	3652	[b'rep2_day12_cold']	rep2	day12	cold	3	ruler	110469	NA	NA	39900.6904057409	NA	NA	NA	NA	NA	0.97812605650809	0.952904370924897	0.95	0.917652740883845	0.0217581134807671
Day12_cold_Rep2_A35_IMG_3652.JPG	Day12	cold	Rep2	A35	3652	[b'rep2_day12_cold']	rep2	day12	cold	4	ruler	117762	NA	NA	39900.6904057409	NA	NA	NA	NA	NA	0.97812605650809	0.952904370924897	0.95	0.917652740883845	0.0217581134807671
Day12_cold_Rep2_A35_IMG_3652.JPG	Day12	cold	Rep2	A35	3652	[b'rep2_day12_cold']	rep2	day12	cold	5	ruler	119931	NA	NA	39900.6904057409	NA	NA	NA	NA	NA	0.97812605650809	0.952904370924897	0.95	0.917652740883845	0.0217581134807671
Day12_cold_Rep2_A35_IMG_3652.JPG	Day12	cold	Rep2	A35	3652	[b'rep2_day12_cold']	rep2	day12	cold	6	ruler	117320	NA	NA	39900.6904057409	NA	NA	NA	NA	NA	0.97812605650809	0.952904370924897	0.95	0.917652740883845	0.0217581134807671
Day12_cold_Rep2_A35_IMG_3652.JPG	Day12	cold	Rep2	A35	3652	[b'rep2_day12_cold']	rep2	day12	cold	7	seedling	35633	0.297680730480736	5	39900.6904057409	NA	NA	NA	NA	NA	NA	NA	NA	NA	NA
Day12_cold_Rep2_A35_IMG_3652.JPG	Day12	cold	Rep2	A35	3652	[b'rep2_day12_cold']	rep2	day12	cold	8	seedling	31164	0.260346372315036	5	39900.6904057409	NA	NA	NA	NA	NA	NA	NA	NA	NA	NA
Day12_cold_Rep2_A35_IMG_3652.JPG	Day12	cold	Rep2	A35	3652	[b'rep2_day12_cold']	rep2	day12	cold	9	seedling	29880	0.249619740879645	5	39900.6904057409	NA	NA	NA	NA	NA	NA	NA	NA	NA	NA
Day12_cold_Rep2_A35_IMG_3652.JPG	Day12	cold	Rep2	A35	3652	[b'rep2_day12_cold']	rep2	day12	cold	10	seedling	40502	0.338356718377088	5	39900.6904057409	NA	NA	NA	NA	NA	NA	NA	NA	NA	NA
Day12_cold_Rep2_A35_IMG_3652.JPG	Day12	cold	Rep2	A35	3652	[b'rep2_day12_cold']	rep2	day12	cold	11	seedling	30632	0.25590200477327	5	39900.6904057409	NA	NA	NA	NA	NA	NA	NA	NA	NA	NA
Day12_cold_Rep2_A35_IMG_3652.JPG	Day12	cold	Rep2	A35	3652	[b'rep2_day12_cold']	rep2	day12	cold	12	seedling	40156	0.335466208660075	5	39900.6904057409	NA	NA	NA	NA	NA	NA	NA	NA	NA	NA
Day12_cold_Rep2_A35_IMG_3652.JPG	Day12	cold	Rep2	A35	3652	[b'rep2_day12_cold']	rep2	day12	cold	13	seedling	54607	0.456190936754177	5	39900.6904057409	NA	NA	NA	NA	NA	NA	NA	NA	NA	NA
Day12_cold_Rep2_A35_IMG_3652.JPG	Day12	cold	Rep2	A35	3652	[b'rep2_day12_cold']	rep2	day12	cold	14	seedling	22732	0.189904817592908	5	39900.6904057409	NA	NA	NA	NA	NA	NA	NA	NA	NA	NA
Day12_cold_Rep2_A35_IMG_3652.JPG	Day12	cold	Rep2	A35	3652	[b'rep2_day12_cold']	rep2	day12	cold	15	seedling	36108	0.301648915785885	5	39900.6904057409	NA	NA	NA	NA	NA	NA	NA	NA	NA	NA
Day12_cold_Rep2_A35_IMG_3652.JPG	Day12	cold	Rep2	A35	3652	[b'rep2_day12_cold']	rep2	day12	cold	16	seedling	36071	0.301339815035799	5	39900.6904057409	NA	NA	NA	NA	NA	NA	NA	NA	NA	NA
Day08_RT_Rep3_A15_IMG_5875.JPG	Day08	RT	Rep3	A15	5875	[b'rep3_day8_RT']	rep3	day8	RT	1	qrcode	1129966	9.36573706616602	NA	40216.3044587287	NA	NA	NA	NA	NA	NA	NA	NA	NA	NA
Day08_RT_Rep3_A15_IMG_5875.JPG	Day08	RT	Rep3	A15	5875	[b'rep3_day8_RT']	rep3	day8	RT	2	ruler	119667	NA	NA	40216.3044587287	NA	NA	NA	NA	NA	0.991770911127707	0.940249019790889	0.95	0.900203043315907	0.0341355141706613
Day08_RT_Rep3_A15_IMG_5875.JPG	Day08	RT	Rep3	A15	5875	[b'rep3_day8_RT']	rep3	day8	RT	3	ruler	115437	NA	NA	40216.3044587287	NA	NA	NA	NA	NA	0.991770911127707	0.940249019790889	0.95	0.900203043315907	0.0341355141706613
Day08_RT_Rep3_A15_IMG_5875.JPG	Day08	RT	Rep3	A15	5875	[b'rep3_day8_RT']	rep3	day8	RT	4	ruler	117570	NA	NA	40216.3044587287	NA	NA	NA	NA	NA	0.991770911127707	0.940249019790889	0.95	0.900203043315907	0.0341355141706613
Day08_RT_Rep3_A15_IMG_5875.JPG	Day08	RT	Rep3	A15	5875	[b'rep3_day8_RT']	rep3	day8	RT	5	ruler	118248	NA	NA	40216.3044587287	NA	NA	NA	NA	NA	0.991770911127707	0.940249019790889	0.95	0.900203043315907	0.0341355141706613
Day08_RT_Rep3_A15_IMG_5875.JPG	Day08	RT	Rep3	A15	5875	[b'rep3_day8_RT']	rep3	day8	RT	6	ruler	121374	NA	NA	40216.3044587287	NA	NA	NA	NA	NA	0.991770911127707	0.940249019790889	0.95	0.900203043315907	0.0341355141706613
Day08_RT_Rep3_A15_IMG_5875.JPG	Day08	RT	Rep3	A15	5875	[b'rep3_day8_RT']	rep3	day8	RT	7	seedling	13283	0.110096308605642	5	40216.3044587287	NA	NA	NA	NA	NA	NA	NA	NA	NA	NA
Day08_RT_Rep3_A15_IMG_5875.JPG	Day08	RT	Rep3	A15	5875	[b'rep3_day8_RT']	rep3	day8	RT	8	seedling	34322	0.284478318449361	5	40216.3044587287	NA	NA	NA	NA	NA	NA	NA	NA	NA	NA
Day08_RT_Rep3_A15_IMG_5875.JPG	Day08	RT	Rep3	A15	5875	[b'rep3_day8_RT']	rep3	day8	RT	9	seedling	70887	0.587547769941141	5	40216.3044587287	NA	NA	NA	NA	NA	NA	NA	NA	NA	NA
Day08_RT_Rep3_A15_IMG_5875.JPG	Day08	RT	Rep3	A15	5875	[b'rep3_day8_RT']	rep3	day8	RT	10	seedling	46470	0.385167165618023	5	40216.3044587287	NA	NA	NA	NA	NA	NA	NA	NA	NA	NA
Day08_RT_Rep3_A15_IMG_5875.JPG	Day08	RT	Rep3	A15	5875	[b'rep3_day8_RT']	rep3	day8	RT	11	seedling	70543	0.584696521717069	5	40216.3044587287	NA	NA	NA	NA	NA	NA	NA	NA	NA	NA
Day08_RT_Rep3_A15_IMG_5875.JPG	Day08	RT	Rep3	A15	5875	[b'rep3_day8_RT']	rep3	day8	RT	12	seedling	26847	0.222521689161762	5	40216.3044587287	NA	NA	NA	NA	NA	NA	NA	NA	NA	NA
Day08_RT_Rep3_A15_IMG_5875.JPG	Day08	RT	Rep3	A15	5875	[b'rep3_day8_RT']	rep3	day8	RT	13	seedling	49944	0.413961457276233	5	40216.3044587287	NA	NA	NA	NA	NA	NA	NA	NA	NA	NA
Day08_RT_Rep3_A15_IMG_5875.JPG	Day08	RT	Rep3	A15	5875	[b'rep3_day8_RT']	rep3	day8	RT	14	seedling	14994	0.124277953115486	5	40216.3044587287	NA	NA	NA	NA	NA	NA	NA	NA	NA	NA
Day08_RT_Rep3_A15_IMG_5875.JPG	Day08	RT	Rep3	A15	5875	[b'rep3_day8_RT']	rep3	day8	RT	15	seedling	33804	0.280184869088695	5	40216.3044587287	NA	NA	NA	NA	NA	NA	NA	NA	NA	NA
Day08_RT_Rep3_A15_IMG_5875.JPG	Day08	RT	Rep3	A15	5875	[b'rep3_day8_RT']	rep3	day8	RT	16	seedling	75217	0.623437028110412	5	40216.3044587287	NA	NA	NA	NA	NA	NA	NA	NA	NA	NA
Day08_RT_Rep3_A15_IMG_5875.JPG	Day08	RT	Rep3	A15	5875	[b'rep3_day8_RT']	rep3	day8	RT	17	seedling	40674	0.337126948447331	5	40216.3044587287	NA	NA	NA	NA	NA	NA	NA	NA	NA	NA
Day08_RT_Rep3_A15_IMG_5875.JPG	Day08	RT	Rep3	A15	5875	[b'rep3_day8_RT']	rep3	day8	RT	18	seedling	14346	0.118906997158514	5	40216.3044587287	NA	NA	NA	NA	NA	NA	NA	NA	NA	NA
Day08_RT_Rep3_A15_IMG_5875.JPG	Day08	RT	Rep3	A15	5875	[b'rep3_day8_RT']	rep3	day8	RT	19	seedling	33704	0.279356017860767	5	40216.3044587287	NA	NA	NA	NA	NA	NA	NA	NA	NA	NA
Day08_RT_Rep3_A17_IMG_5832.JPG	Day08	RT	Rep3	A17	5832	[b'rep3_day8_RT']	rep3	day8	RT	1	qrcode	1121969	9.21281683059652	NA	40594.4971601537	NA	NA	NA	NA	NA	NA	NA	NA	NA	NA
Day08_RT_Rep3_A17_IMG_5832.JPG	Day08	RT	Rep3	A17	5832	[b'rep3_day8_RT']	rep3	day8	RT	2	ruler	119796	NA	NA	40594.4971601537	NA	NA	NA	NA	NA	0.986890645586298	0.93941589811155	0.95	0.895981554677207	0.0356780956846719
Day08_RT_Rep3_A17_IMG_5832.JPG	Day08	RT	Rep3	A17	5832	[b'rep3_day8_RT']	rep3	day8	RT	3	ruler	116811	NA	NA	40594.4971601537	NA	NA	NA	NA	NA	0.986890645586298	0.93941589811155	0.95	0.895981554677207	0.0356780956846719
Day08_RT_Rep3_A17_IMG_5832.JPG	Day08	RT	Rep3	A17	5832	[b'rep3_day8_RT']	rep3	day8	RT	4	ruler	117713	NA	NA	40594.4971601537	NA	NA	NA	NA	NA	0.986890645586298	0.93941589811155	0.95	0.895981554677207	0.0356780956846719
Day08_RT_Rep3_A17_IMG_5832.JPG	Day08	RT	Rep3	A17	5832	[b'rep3_day8_RT']	rep3	day8	RT	5	ruler	119360	NA	NA	40594.4971601537	NA	NA	NA	NA	NA	0.986890645586298	0.93941589811155	0.95	0.895981554677207	0.0356780956846719
Day08_RT_Rep3_A17_IMG_5832.JPG	Day08	RT	Rep3	A17	5832	[b'rep3_day8_RT']	rep3	day8	RT	6	ruler	121341	NA	NA	40594.4971601537	NA	NA	NA	NA	NA	0.986890645586298	0.93941589811155	0.95	0.895981554677207	0.0356780956846719
Day08_RT_Rep3_A17_IMG_5832.JPG	Day08	RT	Rep3	A17	5832	[b'rep3_day8_RT']	rep3	day8	RT	7	seed	8662	0.0711262248659517	5	40594.4971601537	NA	NA	NA	NA	NA	NA	NA	NA	NA	NA
Day08_RT_Rep3_A17_IMG_5832.JPG	Day08	RT	Rep3	A17	5832	[b'rep3_day8_RT']	rep3	day8	RT	8	seedling	63634	0.522517454758713	5	40594.4971601537	NA	NA	NA	NA	NA	NA	NA	NA	NA	NA
Day08_RT_Rep3_A17_IMG_5832.JPG	Day08	RT	Rep3	A17	5832	[b'rep3_day8_RT']	rep3	day8	RT	9	seedling	69245	0.568591022955764	5	40594.4971601537	NA	NA	NA	NA	NA	NA	NA	NA	NA	NA
Day08_RT_Rep3_A17_IMG_5832.JPG	Day08	RT	Rep3	A17	5832	[b'rep3_day8_RT']	rep3	day8	RT	10	seedling	39335	0.322991232406166	5	40594.4971601537	NA	NA	NA	NA	NA	NA	NA	NA	NA	NA
Day08_RT_Rep3_A17_IMG_5832.JPG	Day08	RT	Rep3	A17	5832	[b'rep3_day8_RT']	rep3	day8	RT	11	seedling	28767	0.236214282004021	5	40594.4971601537	NA	NA	NA	NA	NA	NA	NA	NA	NA	NA
Day08_RT_Rep3_A17_IMG_5832.JPG	Day08	RT	Rep3	A17	5832	[b'rep3_day8_RT']	rep3	day8	RT	12	seedling	55832	0.458452942359249	5	40594.4971601537	NA	NA	NA	NA	NA	NA	NA	NA	NA	NA
Day08_RT_Rep3_A17_IMG_5832.JPG	Day08	RT	Rep3	A17	5832	[b'rep3_day8_RT']	rep3	day8	RT	13	seedling	24482	0.201028889075067	5	40594.4971601537	NA	NA	NA	NA	NA	NA	NA	NA	NA	NA
Day08_RT_Rep3_A17_IMG_5832.JPG	Day08	RT	Rep3	A17	5832	[b'rep3_day8_RT']	rep3	day8	RT	14	seedling	39286	0.322588879021448	5	40594.4971601537	NA	NA	NA	NA	NA	NA	NA	NA	NA	NA
Day08_RT_Rep3_A17_IMG_5832.JPG	Day08	RT	Rep3	A17	5832	[b'rep3_day8_RT']	rep3	day8	RT	15	seedling	32111	0.263672847687668	5	40594.4971601537	NA	NA	NA	NA	NA	NA	NA	NA	NA	NA
Day08_RT_Rep3_A17_IMG_5832.JPG	Day08	RT	Rep3	A17	5832	[b'rep3_day8_RT']	rep3	day8	RT	16	seedling	55582	0.456400118967828	5	40594.4971601537	NA	NA	NA	NA	NA	NA	NA	NA	NA	NA
Day08_RT_Rep3_A17_IMG_5832.JPG	Day08	RT	Rep3	A17	5832	[b'rep3_day8_RT']	rep3	day8	RT	17	seedling	52677	0.432546311159517	5	40594.4971601537	NA	NA	NA	NA	NA	NA	NA	NA	NA	NA
Day08_RT_Rep3_A17_IMG_5832.JPG	Day08	RT	Rep3	A17	5832	[b'rep3_day8_RT']	rep3	day8	RT	18	seedling	45400	0.372792727882038	5	40594.4971601537	NA	NA	NA	NA	NA	NA	NA	NA	NA	NA
Day08_RT_Rep3_A17_IMG_5832.JPG	Day08	RT	Rep3	A17	5832	[b'rep3_day8_RT']	rep3	day8	RT	19	seedling	17129	0.140651247486595	5	40594.4971601537	NA	NA	NA	NA	NA	NA	NA	NA	NA	NA
Day08_RT_Rep3_A17_IMG_5832.JPG	Day08	RT	Rep3	A17	5832	[b'rep3_day8_RT']	rep3	day8	RT	20	seedling	18985	0.155891408344504	5	40594.4971601537	NA	NA	NA	NA	NA	NA	NA	NA	NA	NA
Day08_RT_Rep3_A17_IMG_5832.JPG	Day08	RT	Rep3	A17	5832	[b'rep3_day8_RT']	rep3	day8	RT	21	seedling	23461	0.192645158344504	5	40594.4971601537	NA	NA	NA	NA	NA	NA	NA	NA	NA	NA
Day08_RT_Rep3_A17_IMG_5832.JPG	Day08	RT	Rep3	A17	5832	[b'rep3_day8_RT']	rep3	day8	RT	22	seedling	23925	0.196455198558981	5	40594.4971601537	NA	NA	NA	NA	NA	NA	NA	NA	NA	NA
Day08_RT_Rep3_A17_IMG_5832.JPG	Day08	RT	Rep3	A17	5832	[b'rep3_day8_RT']	rep3	day8	RT	23	seedling	24728	0.203048867292225	5	40594.4971601537	NA	NA	NA	NA	NA	NA	NA	NA	NA	NA
Day53_cold_Rep3_A50_IMG_7542.JPG	Day53	cold	Rep3	A50	7542	[b'rep3_day53_cold']	rep3	day53	cold	1	qrcode	1168481	10.7882645951674	NA	36103.4588307316	NA	NA	NA	NA	NA	NA	NA	NA	NA	NA
Day53_cold_Rep3_A50_IMG_7542.JPG	Day53	cold	Rep3	A50	7542	[b'rep3_day53_cold']	rep3	day53	cold	2	ruler	105813	NA	NA	36103.4588307316	NA	NA	NA	NA	NA	0.95959595959596	0.931954674954675	0.95	0.883566433566434	0.0310390824047024
Day53_cold_Rep3_A50_IMG_7542.JPG	Day53	cold	Rep3	A50	7542	[b'rep3_day53_cold']	rep3	day53	cold	3	ruler	101304	NA	NA	36103.4588307316	NA	NA	NA	NA	NA	0.95959595959596	0.931954674954675	0.95	0.883566433566434	0.0310390824047024
Day53_cold_Rep3_A50_IMG_7542.JPG	Day53	cold	Rep3	A50	7542	[b'rep3_day53_cold']	rep3	day53	cold	4	ruler	106155	NA	NA	36103.4588307316	NA	NA	NA	NA	NA	0.95959595959596	0.931954674954675	0.95	0.883566433566434	0.0310390824047024
Day53_cold_Rep3_A50_IMG_7542.JPG	Day53	cold	Rep3	A50	7542	[b'rep3_day53_cold']	rep3	day53	cold	5	ruler	107657	NA	NA	36103.4588307316	NA	NA	NA	NA	NA	0.95959595959596	0.931954674954675	0.95	0.883566433566434	0.0310390824047024
Day53_cold_Rep3_A50_IMG_7542.JPG	Day53	cold	Rep3	A50	7542	[b'rep3_day53_cold']	rep3	day53	cold	6	ruler	107646	NA	NA	36103.4588307316	NA	NA	NA	NA	NA	0.95959595959596	0.931954674954675	0.95	0.883566433566434	0.0310390824047024
Day53_cold_Rep3_A50_IMG_7542.JPG	Day53	cold	Rep3	A50	7542	[b'rep3_day53_cold']	rep3	day53	cold	7	seedling	80305	0.741434039847393	5	36103.4588307316	NA	NA	NA	NA	NA	NA	NA	NA	NA	NA
Day53_cold_Rep3_A50_IMG_7542.JPG	Day53	cold	Rep3	A50	7542	[b'rep3_day53_cold']	rep3	day53	cold	8	seedling	38882	0.358986841882153	5	36103.4588307316	NA	NA	NA	NA	NA	NA	NA	NA	NA	NA
Day53_cold_Rep3_A50_IMG_7542.JPG	Day53	cold	Rep3	A50	7542	[b'rep3_day53_cold']	rep3	day53	cold	9	seedling	37127	0.342783408223824	5	36103.4588307316	NA	NA	NA	NA	NA	NA	NA	NA	NA	NA
Day53_cold_Rep3_A50_IMG_7542.JPG	Day53	cold	Rep3	A50	7542	[b'rep3_day53_cold']	rep3	day53	cold	10	seedling	68476	0.632220127172531	5	36103.4588307316	NA	NA	NA	NA	NA	NA	NA	NA	NA	NA
Day53_cold_Rep3_A50_IMG_7542.JPG	Day53	cold	Rep3	A50	7542	[b'rep3_day53_cold']	rep3	day53	cold	11	seedling	55223	0.50985881305638	5	36103.4588307316	NA	NA	NA	NA	NA	NA	NA	NA	NA	NA
Day53_cold_Rep3_A50_IMG_7542.JPG	Day53	cold	Rep3	A50	7542	[b'rep3_day53_cold']	rep3	day53	cold	12	seedling	46913	0.433134862229758	5	36103.4588307316	NA	NA	NA	NA	NA	NA	NA	NA	NA	NA
Day53_cold_Rep3_A50_IMG_7542.JPG	Day53	cold	Rep3	A50	7542	[b'rep3_day53_cold']	rep3	day53	cold	13	seedling	198990	1.83722009325986	5	36103.4588307316	NA	NA	NA	NA	NA	NA	NA	NA	NA	NA
Day53_cold_Rep3_A50_IMG_7542.JPG	Day53	cold	Rep3	A50	7542	[b'rep3_day53_cold']	rep3	day53	cold	14	seedling	31481	0.290655438745231	5	36103.4588307316	NA	NA	NA	NA	NA	NA	NA	NA	NA	NA
Day53_cold_Rep3_A50_IMG_7542.JPG	Day53	cold	Rep3	A50	7542	[b'rep3_day53_cold']	rep3	day53	cold	15	seedling	36829	0.340032055955914	5	36103.4588307316	NA	NA	NA	NA	NA	NA	NA	NA	NA	NA
Day53_cold_Rep3_A50_IMG_7542.JPG	Day53	cold	Rep3	A50	7542	[b'rep3_day53_cold']	rep3	day53	cold	16	seedling	47568	0.439182297583722	5	36103.4588307316	NA	NA	NA	NA	NA	NA	NA	NA	NA	NA
Day53_cold_Rep3_A50_IMG_7542.JPG	Day53	cold	Rep3	A50	7542	[b'rep3_day53_cold']	rep3	day53	cold	17	seedling	49534	0.457333836371344	5	36103.4588307316	NA	NA	NA	NA	NA	NA	NA	NA	NA	NA
Day53_cold_Rep3_A50_IMG_7542.JPG	Day53	cold	Rep3	A50	7542	[b'rep3_day53_cold']	rep3	day53	cold	18	seedling	27997	0.258488622297584	5	36103.4588307316	NA	NA	NA	NA	NA	NA	NA	NA	NA	NA
Day53_cold_Rep3_A50_IMG_7542.JPG	Day53	cold	Rep3	A50	7542	[b'rep3_day53_cold']	rep3	day53	cold	19	seedling	36455	0.336579016532429	5	36103.4588307316	NA	NA	NA	NA	NA	NA	NA	NA	NA	NA
Day16_cold_Rep2_A13_IMG_4078.JPG	Day16	cold	Rep2	A13	4078	[b'rep2_day16_cold']	rep2	day16	cold	1	qrcode	1072080	9.56414450724994	NA	37364.5546372819	NA	NA	NA	NA	NA	NA	NA	NA	NA	NA
Day16_cold_Rep2_A13_IMG_4078.JPG	Day16	cold	Rep2	A13	4078	[b'rep2_day16_cold']	rep2	day16	cold	2	ruler	108885	NA	NA	37364.5546372819	NA	NA	NA	NA	NA	0.978787878787879	0.937083458345835	0.95	0.884752225222522	0.0317744656286621
Day16_cold_Rep2_A13_IMG_4078.JPG	Day16	cold	Rep2	A13	4078	[b'rep2_day16_cold']	rep2	day16	cold	3	ruler	105438	NA	NA	37364.5546372819	NA	NA	NA	NA	NA	0.978787878787879	0.937083458345835	0.95	0.884752225222522	0.0317744656286621
Day16_cold_Rep2_A13_IMG_4078.JPG	Day16	cold	Rep2	A13	4078	[b'rep2_day16_cold']	rep2	day16	cold	4	ruler	116258	NA	NA	37364.5546372819	NA	NA	NA	NA	NA	0.978787878787879	0.937083458345835	0.95	0.884752225222522	0.0317744656286621
Day16_cold_Rep2_A13_IMG_4078.JPG	Day16	cold	Rep2	A13	4078	[b'rep2_day16_cold']	rep2	day16	cold	5	ruler	114146	NA	NA	37364.5546372819	NA	NA	NA	NA	NA	0.978787878787879	0.937083458345835	0.95	0.884752225222522	0.0317744656286621
Day16_cold_Rep2_A13_IMG_4078.JPG	Day16	cold	Rep2	A13	4078	[b'rep2_day16_cold']	rep2	day16	cold	6	ruler	109863	NA	NA	37364.5546372819	NA	NA	NA	NA	NA	0.978787878787879	0.937083458345835	0.95	0.884752225222522	0.0317744656286621
Day16_cold_Rep2_A13_IMG_4078.JPG	Day16	cold	Rep2	A13	4078	[b'rep2_day16_cold']	rep2	day16	cold	7	seedling	26503	0.236436200540673	5	37364.5546372819	NA	NA	NA	NA	NA	NA	NA	NA	NA	NA
Day16_cold_Rep2_A13_IMG_4078.JPG	Day16	cold	Rep2	A13	4078	[b'rep2_day16_cold']	rep2	day16	cold	8	seedling	14522	0.129552371590071	5	37364.5546372819	NA	NA	NA	NA	NA	NA	NA	NA	NA	NA
Day16_cold_Rep2_A13_IMG_4078.JPG	Day16	cold	Rep2	A13	4078	[b'rep2_day16_cold']	rep2	day16	cold	9	seedling	13124	0.117080658638486	5	37364.5546372819	NA	NA	NA	NA	NA	NA	NA	NA	NA	NA
Day16_cold_Rep2_A13_IMG_4078.JPG	Day16	cold	Rep2	A13	4078	[b'rep2_day16_cold']	rep2	day16	cold	10	seedling	15091	0.134628483656918	5	37364.5546372819	NA	NA	NA	NA	NA	NA	NA	NA	NA	NA
Day16_cold_Rep2_A13_IMG_4078.JPG	Day16	cold	Rep2	A13	4078	[b'rep2_day16_cold']	rep2	day16	cold	11	seedling	30017	0.267784984025559	5	37364.5546372819	NA	NA	NA	NA	NA	NA	NA	NA	NA	NA
Day16_cold_Rep2_A13_IMG_4078.JPG	Day16	cold	Rep2	A13	4078	[b'rep2_day16_cold']	rep2	day16	cold	12	seedling	34218	0.305262570656181	5	37364.5546372819	NA	NA	NA	NA	NA	NA	NA	NA	NA	NA
Day16_cold_Rep2_A13_IMG_4078.JPG	Day16	cold	Rep2	A13	4078	[b'rep2_day16_cold']	rep2	day16	cold	13	seedling	21105	0.188280044236913	5	37364.5546372819	NA	NA	NA	NA	NA	NA	NA	NA	NA	NA
Day16_cold_Rep2_A13_IMG_4078.JPG	Day16	cold	Rep2	A13	4078	[b'rep2_day16_cold']	rep2	day16	cold	14	seedling	15015	0.133950479233227	5	37364.5546372819	NA	NA	NA	NA	NA	NA	NA	NA	NA	NA
Day16_cold_Rep2_A13_IMG_4078.JPG	Day16	cold	Rep2	A13	4078	[b'rep2_day16_cold']	rep2	day16	cold	15	seedling	13758	0.122736642909806	5	37364.5546372819	NA	NA	NA	NA	NA	NA	NA	NA	NA	NA
Day16_cold_Rep2_A13_IMG_4078.JPG	Day16	cold	Rep2	A13	4078	[b'rep2_day16_cold']	rep2	day16	cold	16	seedling	10394	0.0927260260506267	5	37364.5546372819	NA	NA	NA	NA	NA	NA	NA	NA	NA	NA
Day05_RT_Rep3_A48_IMG_5512.JPG	Day05	RT	Rep3	A48	5512	[b'rep3_day5_RT']	rep3	day5	RT	1	qrcode	1125371	9.3073440762493	NA	40304.0506070809	NA	NA	NA	NA	NA	NA	NA	NA	NA	NA
Day05_RT_Rep3_A48_IMG_5512.JPG	Day05	RT	Rep3	A48	5512	[b'rep3_day5_RT']	rep3	day5	RT	2	ruler	114516	NA	NA	40304.0506070809	NA	NA	NA	NA	NA	1.00168032398636	0.950395983327018	0.95	0.913461538461538	0.0343122476792926
Day05_RT_Rep3_A48_IMG_5512.JPG	Day05	RT	Rep3	A48	5512	[b'rep3_day5_RT']	rep3	day5	RT	3	ruler	114297	NA	NA	40304.0506070809	NA	NA	NA	NA	NA	1.00168032398636	0.950395983327018	0.95	0.913461538461538	0.0343122476792926
Day05_RT_Rep3_A48_IMG_5512.JPG	Day05	RT	Rep3	A48	5512	[b'rep3_day5_RT']	rep3	day5	RT	4	ruler	121885	NA	NA	40304.0506070809	NA	NA	NA	NA	NA	1.00168032398636	0.950395983327018	0.95	0.913461538461538	0.0343122476792926
Day05_RT_Rep3_A48_IMG_5512.JPG	Day05	RT	Rep3	A48	5512	[b'rep3_day5_RT']	rep3	day5	RT	5	ruler	121401	NA	NA	40304.0506070809	NA	NA	NA	NA	NA	1.00168032398636	0.950395983327018	0.95	0.913461538461538	0.0343122476792926
Day05_RT_Rep3_A48_IMG_5512.JPG	Day05	RT	Rep3	A48	5512	[b'rep3_day5_RT']	rep3	day5	RT	6	ruler	118506	NA	NA	40304.0506070809	NA	NA	NA	NA	NA	1.00168032398636	0.950395983327018	0.95	0.913461538461538	0.0343122476792926
Day05_RT_Rep3_A48_IMG_5512.JPG	Day05	RT	Rep3	A48	5512	[b'rep3_day5_RT']	rep3	day5	RT	7	seedling	80805	0.668295111639917	5	40304.0506070809	NA	NA	NA	NA	NA	NA	NA	NA	NA	NA
Day05_RT_Rep3_A48_IMG_5512.JPG	Day05	RT	Rep3	A48	5512	[b'rep3_day5_RT']	rep3	day5	RT	8	seedling	43574	0.360377342919346	5	40304.0506070809	NA	NA	NA	NA	NA	NA	NA	NA	NA	NA
Day05_RT_Rep3_A48_IMG_5512.JPG	Day05	RT	Rep3	A48	5512	[b'rep3_day5_RT']	rep3	day5	RT	9	seedling	57543	0.475907500886031	5	40304.0506070809	NA	NA	NA	NA	NA	NA	NA	NA	NA	NA
Day05_RT_Rep3_A48_IMG_5512.JPG	Day05	RT	Rep3	A48	5512	[b'rep3_day5_RT']	rep3	day5	RT	10	seedling	43122	0.35663909169156	5	40304.0506070809	NA	NA	NA	NA	NA	NA	NA	NA	NA	NA
Day05_RT_Rep3_A48_IMG_5512.JPG	Day05	RT	Rep3	A48	5512	[b'rep3_day5_RT']	rep3	day5	RT	11	seedling	51260	0.423944154726343	5	40304.0506070809	NA	NA	NA	NA	NA	NA	NA	NA	NA	NA
Day05_RT_Rep3_A48_IMG_5512.JPG	Day05	RT	Rep3	A48	5512	[b'rep3_day5_RT']	rep3	day5	RT	12	seedling	42898	0.354786507012303	5	40304.0506070809	NA	NA	NA	NA	NA	NA	NA	NA	NA	NA
Day05_RT_Rep3_A48_IMG_5512.JPG	Day05	RT	Rep3	A48	5512	[b'rep3_day5_RT']	rep3	day5	RT	13	seedling	73333	0.606498179838995	5	40304.0506070809	NA	NA	NA	NA	NA	NA	NA	NA	NA	NA
Day05_RT_Rep3_A48_IMG_5512.JPG	Day05	RT	Rep3	A48	5512	[b'rep3_day5_RT']	rep3	day5	RT	14	seedling	42826	0.354191033365399	5	40304.0506070809	NA	NA	NA	NA	NA	NA	NA	NA	NA	NA
Day05_RT_Rep3_A48_IMG_5512.JPG	Day05	RT	Rep3	A48	5512	[b'rep3_day5_RT']	rep3	day5	RT	15	seedling	48143	0.398165108095793	5	40304.0506070809	NA	NA	NA	NA	NA	NA	NA	NA	NA	NA
Day05_RT_Rep3_A48_IMG_5512.JPG	Day05	RT	Rep3	A48	5512	[b'rep3_day5_RT']	rep3	day5	RT	16	seedling	32994	0.272875798693737	5	40304.0506070809	NA	NA	NA	NA	NA	NA	NA	NA	NA	NA
Day05_RT_Rep3_A48_IMG_5512.JPG	Day05	RT	Rep3	A48	5512	[b'rep3_day5_RT']	rep3	day5	RT	17	seedling	46207	0.382153483367931	5	40304.0506070809	NA	NA	NA	NA	NA	NA	NA	NA	NA	NA
Day05_RT_Rep3_A48_IMG_5512.JPG	Day05	RT	Rep3	A48	5512	[b'rep3_day5_RT']	rep3	day5	RT	18	seedling	24739	0.204603090982735	5	40304.0506070809	NA	NA	NA	NA	NA	NA	NA	NA	NA	NA
Day05_RT_Rep3_A48_IMG_5512.JPG	Day05	RT	Rep3	A48	5512	[b'rep3_day5_RT']	rep3	day5	RT	19	seedling	47167	0.390093131993317	5	40304.0506070809	NA	NA	NA	NA	NA	NA	NA	NA	NA	NA
Day05_RT_Rep3_A48_IMG_5512.JPG	Day05	RT	Rep3	A48	5512	[b'rep3_day5_RT']	rep3	day5	RT	20	seedling	37980	0.314112348741836	5	40304.0506070809	NA	NA	NA	NA	NA	NA	NA	NA	NA	NA
Day05_RT_Rep3_A48_IMG_5512.JPG	Day05	RT	Rep3	A48	5512	[b'rep3_day5_RT']	rep3	day5	RT	21	seedling	24574	0.203238463875247	5	40304.0506070809	NA	NA	NA	NA	NA	NA	NA	NA	NA	NA
Day05_RT_Rep3_A48_IMG_5512.JPG	Day05	RT	Rep3	A48	5512	[b'rep3_day5_RT']	rep3	day5	RT	22	seedling	59572	0.492688279074477	5	40304.0506070809	NA	NA	NA	NA	NA	NA	NA	NA	NA	NA
Day05_RT_Rep3_A48_IMG_5512.JPG	Day05	RT	Rep3	A48	5512	[b'rep3_day5_RT']	rep3	day5	RT	23	seedling	51431	0.42535840463774	5	40304.0506070809	NA	NA	NA	NA	NA	NA	NA	NA	NA	NA
Day05_RT_Rep3_A48_IMG_5512.JPG	Day05	RT	Rep3	A48	5512	[b'rep3_day5_RT']	rep3	day5	RT	24	seedling	17441	0.144245220495165	5	40304.0506070809	NA	NA	NA	NA	NA	NA	NA	NA	NA	NA
Day07_cold_Rep3_A09_IMG_5808.JPG	Day07	cold	Rep3	A09	5808	[b'rep3_day7_cold']	rep3	day7	cold	1	qrcode	1078624	9.41588776030069	NA	38184.5389926198	NA	NA	NA	NA	NA	NA	NA	NA	NA	NA
Day07_cold_Rep3_A09_IMG_5808.JPG	Day07	cold	Rep3	A09	5808	[b'rep3_day7_cold']	rep3	day7	cold	2	ruler	109182	NA	NA	38184.5389926198	NA	NA	NA	NA	NA	0.988477386934673	0.954874120603015	0.95	0.912286432160804	0.0258770951115623
Day07_cold_Rep3_A09_IMG_5808.JPG	Day07	cold	Rep3	A09	5808	[b'rep3_day7_cold']	rep3	day7	cold	3	ruler	112274	NA	NA	38184.5389926198	NA	NA	NA	NA	NA	0.988477386934673	0.954874120603015	0.95	0.912286432160804	0.0258770951115623
Day07_cold_Rep3_A09_IMG_5808.JPG	Day07	cold	Rep3	A09	5808	[b'rep3_day7_cold']	rep3	day7	cold	4	ruler	111891	NA	NA	38184.5389926198	NA	NA	NA	NA	NA	0.988477386934673	0.954874120603015	0.95	0.912286432160804	0.0258770951115623
Day07_cold_Rep3_A09_IMG_5808.JPG	Day07	cold	Rep3	A09	5808	[b'rep3_day7_cold']	rep3	day7	cold	5	ruler	118043	NA	NA	38184.5389926198	NA	NA	NA	NA	NA	0.988477386934673	0.954874120603015	0.95	0.912286432160804	0.0258770951115623
Day07_cold_Rep3_A09_IMG_5808.JPG	Day07	cold	Rep3	A09	5808	[b'rep3_day7_cold']	rep3	day7	cold	6	ruler	114293	NA	NA	38184.5389926198	NA	NA	NA	NA	NA	0.988477386934673	0.954874120603015	0.95	0.912286432160804	0.0258770951115623
Day07_cold_Rep3_A09_IMG_5808.JPG	Day07	cold	Rep3	A09	5808	[b'rep3_day7_cold']	rep3	day7	cold	7	seed	5514	0.0481346651940788	5	38184.5389926198	NA	NA	NA	NA	NA	NA	NA	NA	NA	NA
Day07_cold_Rep3_A09_IMG_5808.JPG	Day07	cold	Rep3	A09	5808	[b'rep3_day7_cold']	rep3	day7	cold	8	seed	6505	0.0567856360332757	5	38184.5389926198	NA	NA	NA	NA	NA	NA	NA	NA	NA	NA
Day07_cold_Rep3_A09_IMG_5808.JPG	Day07	cold	Rep3	A09	5808	[b'rep3_day7_cold']	rep3	day7	cold	9	seed	6087	0.0531366897055418	5	38184.5389926198	NA	NA	NA	NA	NA	NA	NA	NA	NA	NA
Day07_cold_Rep3_A09_IMG_5808.JPG	Day07	cold	Rep3	A09	5808	[b'rep3_day7_cold']	rep3	day7	cold	10	seedling	19678	0.17177982257691	5	38184.5389926198	NA	NA	NA	NA	NA	NA	NA	NA	NA	NA
Day07_cold_Rep3_A09_IMG_5808.JPG	Day07	cold	Rep3	A09	5808	[b'rep3_day7_cold']	rep3	day7	cold	11	seedling	11238	0.0981025330886937	5	38184.5389926198	NA	NA	NA	NA	NA	NA	NA	NA	NA	NA
Day07_cold_Rep3_A09_IMG_5808.JPG	Day07	cold	Rep3	A09	5808	[b'rep3_day7_cold']	rep3	day7	cold	12	seedling	6221	0.0543064476192173	5	38184.5389926198	NA	NA	NA	NA	NA	NA	NA	NA	NA	NA
Day07_cold_Rep3_A09_IMG_5808.JPG	Day07	cold	Rep3	A09	5808	[b'rep3_day7_cold']	rep3	day7	cold	13	seedling	11291	0.0985651985321624	5	38184.5389926198	NA	NA	NA	NA	NA	NA	NA	NA	NA	NA
Day07_cold_Rep3_A09_IMG_5808.JPG	Day07	cold	Rep3	A09	5808	[b'rep3_day7_cold']	rep3	day7	cold	14	seedling	6471	0.0564888317865223	5	38184.5389926198	NA	NA	NA	NA	NA	NA	NA	NA	NA	NA
Day07_cold_Rep3_A09_IMG_5808.JPG	Day07	cold	Rep3	A09	5808	[b'rep3_day7_cold']	rep3	day7	cold	15	seedling	6250	0.0545596041826247	5	38184.5389926198	NA	NA	NA	NA	NA	NA	NA	NA	NA	NA
Day03_cold_Rep1_A38_IMG_0650.JPG	Day03	cold	Rep1	A38	650	[b'rep1_day3_cold']	rep1	day3	cold	1	qrcode	1193092	8.70602292521312	NA	45680.71285243	NA	NA	NA	NA	NA	NA	NA	NA	NA	NA
Day03_cold_Rep1_A38_IMG_0650.JPG	Day03	cold	Rep1	A38	650	[b'rep1_day3_cold']	rep1	day3	cold	2	ruler	135195	NA	NA	45680.71285243	NA	NA	NA	NA	NA	0.984740847387906	0.934036404771699	0.95	0.886399629781983	0.0375488393294071
Day03_cold_Rep1_A38_IMG_0650.JPG	Day03	cold	Rep1	A38	650	[b'rep1_day3_cold']	rep1	day3	cold	3	ruler	130176	NA	NA	45680.71285243	NA	NA	NA	NA	NA	0.984740847387906	0.934036404771699	0.95	0.886399629781983	0.0375488393294071
Day03_cold_Rep1_A38_IMG_0650.JPG	Day03	cold	Rep1	A38	650	[b'rep1_day3_cold']	rep1	day3	cold	4	ruler	132421	NA	NA	45680.71285243	NA	NA	NA	NA	NA	0.984740847387906	0.934036404771699	0.95	0.886399629781983	0.0375488393294071
Day03_cold_Rep1_A38_IMG_0650.JPG	Day03	cold	Rep1	A38	650	[b'rep1_day3_cold']	rep1	day3	cold	5	ruler	135642	NA	NA	45680.71285243	NA	NA	NA	NA	NA	0.984740847387906	0.934036404771699	0.95	0.886399629781983	0.0375488393294071
Day03_cold_Rep1_A38_IMG_0650.JPG	Day03	cold	Rep1	A38	650	[b'rep1_day3_cold']	rep1	day3	cold	6	ruler	134315	NA	NA	45680.71285243	NA	NA	NA	NA	NA	0.984740847387906	0.934036404771699	0.95	0.886399629781983	0.0375488393294071
Day03_cold_Rep1_A38_IMG_0650.JPG	Day03	cold	Rep1	A38	650	[b'rep1_day3_cold']	rep1	day3	cold	7	seed	8610	0.0628273908349775	5	45680.71285243	NA	NA	NA	NA	NA	NA	NA	NA	NA	NA
Day03_cold_Rep1_A38_IMG_0650.JPG	Day03	cold	Rep1	A38	650	[b'rep1_day3_cold']	rep1	day3	cold	8	seed	9377	0.068424209507501	5	45680.71285243	NA	NA	NA	NA	NA	NA	NA	NA	NA	NA
Day03_cold_Rep1_A38_IMG_0650.JPG	Day03	cold	Rep1	A38	650	[b'rep1_day3_cold']	rep1	day3	cold	9	seed	10242	0.0747361366935934	5	45680.71285243	NA	NA	NA	NA	NA	NA	NA	NA	NA	NA
Day03_cold_Rep1_A38_IMG_0650.JPG	Day03	cold	Rep1	A38	650	[b'rep1_day3_cold']	rep1	day3	cold	10	seed	8432	0.0615285202695157	5	45680.71285243	NA	NA	NA	NA	NA	NA	NA	NA	NA	NA
Day03_cold_Rep1_A38_IMG_0650.JPG	Day03	cold	Rep1	A38	650	[b'rep1_day3_cold']	rep1	day3	cold	11	seed	7740	0.0564789785206418	5	45680.71285243	NA	NA	NA	NA	NA	NA	NA	NA	NA	NA
Day03_cold_Rep1_A38_IMG_0650.JPG	Day03	cold	Rep1	A38	650	[b'rep1_day3_cold']	rep1	day3	cold	12	seed	8271	0.0603536991400812	5	45680.71285243	NA	NA	NA	NA	NA	NA	NA	NA	NA	NA
Day03_cold_Rep1_A38_IMG_0650.JPG	Day03	cold	Rep1	A38	650	[b'rep1_day3_cold']	rep1	day3	cold	13	seed	8143	0.0594196798570525	5	45680.71285243	NA	NA	NA	NA	NA	NA	NA	NA	NA	NA
Day03_cold_Rep1_A38_IMG_0650.JPG	Day03	cold	Rep1	A38	650	[b'rep1_day3_cold']	rep1	day3	cold	14	seedling	10638	0.0776257588504635	5	45680.71285243	NA	NA	NA	NA	NA	NA	NA	NA	NA	NA
Day03_cold_Rep1_A38_IMG_0650.JPG	Day03	cold	Rep1	A38	650	[b'rep1_day3_cold']	rep1	day3	cold	15	seedling	9867	0.0719997520753453	5	45680.71285243	NA	NA	NA	NA	NA	NA	NA	NA	NA	NA
Day03_cold_Rep1_A38_IMG_0650.JPG	Day03	cold	Rep1	A38	650	[b'rep1_day3_cold']	rep1	day3	cold	16	seedling	11970	0.0873453970144809	5	45680.71285243	NA	NA	NA	NA	NA	NA	NA	NA	NA	NA
Day15_cold_Rep1_A04_IMG_1725.JPG	Day15	cold	Rep1	A04	1725	[b'rep1_day15_cold']	rep1	day15	cold	1	qrcode	1059617	8.24826360069574	NA	42821.820902629	NA	NA	NA	NA	NA	NA	NA	NA	NA	NA
Day15_cold_Rep1_A04_IMG_1725.JPG	Day15	cold	Rep1	A04	1725	[b'rep1_day15_cold']	rep1	day15	cold	2	ruler	125909	NA	NA	42821.820902629	NA	NA	NA	NA	NA	0.981516587677725	0.941251937812818	0.95	0.910215041856757	0.0262858993658447
Day15_cold_Rep1_A04_IMG_1725.JPG	Day15	cold	Rep1	A04	1725	[b'rep1_day15_cold']	rep1	day15	cold	3	ruler	128149	NA	NA	42821.820902629	NA	NA	NA	NA	NA	0.981516587677725	0.941251937812818	0.95	0.910215041856757	0.0262858993658447
Day15_cold_Rep1_A04_IMG_1725.JPG	Day15	cold	Rep1	A04	1725	[b'rep1_day15_cold']	rep1	day15	cold	4	ruler	119028	NA	NA	42821.820902629	NA	NA	NA	NA	NA	0.981516587677725	0.941251937812818	0.95	0.910215041856757	0.0262858993658447
Day15_cold_Rep1_A04_IMG_1725.JPG	Day15	cold	Rep1	A04	1725	[b'rep1_day15_cold']	rep1	day15	cold	5	ruler	126843	NA	NA	42821.820902629	NA	NA	NA	NA	NA	0.981516587677725	0.941251937812818	0.95	0.910215041856757	0.0262858993658447
Day15_cold_Rep1_A04_IMG_1725.JPG	Day15	cold	Rep1	A04	1725	[b'rep1_day15_cold']	rep1	day15	cold	6	ruler	120093	NA	NA	42821.820902629	NA	NA	NA	NA	NA	0.981516587677725	0.941251937812818	0.95	0.910215041856757	0.0262858993658447
Day15_cold_Rep1_A04_IMG_1725.JPG	Day15	cold	Rep1	A04	1725	[b'rep1_day15_cold']	rep1	day15	cold	7	seedling	23727	0.184695555520257	5	42821.820902629	NA	NA	NA	NA	NA	NA	NA	NA	NA	NA
Day15_cold_Rep1_A04_IMG_1725.JPG	Day15	cold	Rep1	A04	1725	[b'rep1_day15_cold']	rep1	day15	cold	8	seedling	40683	0.316684337894829	5	42821.820902629	NA	NA	NA	NA	NA	NA	NA	NA	NA	NA
Day15_cold_Rep1_A04_IMG_1725.JPG	Day15	cold	Rep1	A04	1725	[b'rep1_day15_cold']	rep1	day15	cold	9	seedling	42911	0.33402752066969	5	42821.820902629	NA	NA	NA	NA	NA	NA	NA	NA	NA	NA
Day15_cold_Rep1_A04_IMG_1725.JPG	Day15	cold	Rep1	A04	1725	[b'rep1_day15_cold']	rep1	day15	cold	10	seedling	55145	0.429259342064507	5	42821.820902629	NA	NA	NA	NA	NA	NA	NA	NA	NA	NA
Day15_cold_Rep1_A04_IMG_1725.JPG	Day15	cold	Rep1	A04	1725	[b'rep1_day15_cold']	rep1	day15	cold	11	seedling	55461	0.431719147161839	5	42821.820902629	NA	NA	NA	NA	NA	NA	NA	NA	NA	NA
Day15_cold_Rep1_A04_IMG_1725.JPG	Day15	cold	Rep1	A04	1725	[b'rep1_day15_cold']	rep1	day15	cold	12	seedling	23528	0.183146501044405	5	42821.820902629	NA	NA	NA	NA	NA	NA	NA	NA	NA	NA
Day15_cold_Rep1_A04_IMG_1725.JPG	Day15	cold	Rep1	A04	1725	[b'rep1_day15_cold']	rep1	day15	cold	13	seedling	51213	0.398651893828082	5	42821.820902629	NA	NA	NA	NA	NA	NA	NA	NA	NA	NA
Day15_cold_Rep1_A04_IMG_1725.JPG	Day15	cold	Rep1	A04	1725	[b'rep1_day15_cold']	rep1	day15	cold	14	seedling	27770	0.216167049218086	5	42821.820902629	NA	NA	NA	NA	NA	NA	NA	NA	NA	NA
Day15_cold_Rep1_A04_IMG_1725.JPG	Day15	cold	Rep1	A04	1725	[b'rep1_day15_cold']	rep1	day15	cold	15	seedling	21113	0.164347674113844	5	42821.820902629	NA	NA	NA	NA	NA	NA	NA	NA	NA	NA
Day15_cold_Rep1_A04_IMG_1725.JPG	Day15	cold	Rep1	A04	1725	[b'rep1_day15_cold']	rep1	day15	cold	16	seedling	16818	0.130914563692826	5	42821.820902629	NA	NA	NA	NA	NA	NA	NA	NA	NA	NA
Day16_cold_Rep3_A44_IMG_6415.JPG	Day16	cold	Rep3	A44	6415	[b'rep3_day16_cold']	rep3	day16	cold	1	qrcode	1123846	9.66211811052631	NA	38771.5539230691	NA	NA	NA	NA	NA	NA	NA	NA	NA	NA
Day16_cold_Rep3_A44_IMG_6415.JPG	Day16	cold	Rep3	A44	6415	[b'rep3_day16_cold']	rep3	day16	cold	2	ruler	112827	NA	NA	38771.5539230691	NA	NA	NA	NA	NA	0.968905472636816	0.947302511831088	0.95	0.917607086518626	0.0168226789738064
Day16_cold_Rep3_A44_IMG_6415.JPG	Day16	cold	Rep3	A44	6415	[b'rep3_day16_cold']	rep3	day16	cold	3	ruler	110718	NA	NA	38771.5539230691	NA	NA	NA	NA	NA	0.968905472636816	0.947302511831088	0.95	0.917607086518626	0.0168226789738064
Day16_cold_Rep3_A44_IMG_6415.JPG	Day16	cold	Rep3	A44	6415	[b'rep3_day16_cold']	rep3	day16	cold	4	ruler	114000	NA	NA	38771.5539230691	NA	NA	NA	NA	NA	0.968905472636816	0.947302511831088	0.95	0.917607086518626	0.0168226789738064
Day16_cold_Rep3_A44_IMG_6415.JPG	Day16	cold	Rep3	A44	6415	[b'rep3_day16_cold']	rep3	day16	cold	5	ruler	118543	NA	NA	38771.5539230691	NA	NA	NA	NA	NA	0.968905472636816	0.947302511831088	0.95	0.917607086518626	0.0168226789738064
Day16_cold_Rep3_A44_IMG_6415.JPG	Day16	cold	Rep3	A44	6415	[b'rep3_day16_cold']	rep3	day16	cold	6	ruler	119045	NA	NA	38771.5539230691	NA	NA	NA	NA	NA	0.968905472636816	0.947302511831088	0.95	0.917607086518626	0.0168226789738064
Day16_cold_Rep3_A44_IMG_6415.JPG	Day16	cold	Rep3	A44	6415	[b'rep3_day16_cold']	rep3	day16	cold	7	seed	5467	0.0470018131578947	5	38771.5539230691	NA	NA	NA	NA	NA	NA	NA	NA	NA	NA
Day16_cold_Rep3_A44_IMG_6415.JPG	Day16	cold	Rep3	A44	6415	[b'rep3_day16_cold']	rep3	day16	cold	8	seed	4735	0.0407085394736842	5	38771.5539230691	NA	NA	NA	NA	NA	NA	NA	NA	NA	NA
Day16_cold_Rep3_A44_IMG_6415.JPG	Day16	cold	Rep3	A44	6415	[b'rep3_day16_cold']	rep3	day16	cold	9	seed	4319	0.0371320342105263	5	38771.5539230691	NA	NA	NA	NA	NA	NA	NA	NA	NA	NA
Day16_cold_Rep3_A44_IMG_6415.JPG	Day16	cold	Rep3	A44	6415	[b'rep3_day16_cold']	rep3	day16	cold	10	seed	5795	0.04982175	5	38771.5539230691	NA	NA	NA	NA	NA	NA	NA	NA	NA	NA
Day16_cold_Rep3_A44_IMG_6415.JPG	Day16	cold	Rep3	A44	6415	[b'rep3_day16_cold']	rep3	day16	cold	11	seed	5184	0.0445687578947368	5	38771.5539230691	NA	NA	NA	NA	NA	NA	NA	NA	NA	NA
Day16_cold_Rep3_A44_IMG_6415.JPG	Day16	cold	Rep3	A44	6415	[b'rep3_day16_cold']	rep3	day16	cold	12	seed	5238	0.0450330157894737	5	38771.5539230691	NA	NA	NA	NA	NA	NA	NA	NA	NA	NA
Day16_cold_Rep3_A44_IMG_6415.JPG	Day16	cold	Rep3	A44	6415	[b'rep3_day16_cold']	rep3	day16	cold	13	seedling	29411	0.252857202631579	5	38771.5539230691	NA	NA	NA	NA	NA	NA	NA	NA	NA	NA
Day16_cold_Rep3_A44_IMG_6415.JPG	Day16	cold	Rep3	A44	6415	[b'rep3_day16_cold']	rep3	day16	cold	14	seedling	34559	0.297116455263158	5	38771.5539230691	NA	NA	NA	NA	NA	NA	NA	NA	NA	NA
Day16_cold_Rep3_A44_IMG_6415.JPG	Day16	cold	Rep3	A44	6415	[b'rep3_day16_cold']	rep3	day16	cold	15	seedling	18327	0.157563971052632	5	38771.5539230691	NA	NA	NA	NA	NA	NA	NA	NA	NA	NA
Day16_cold_Rep3_A44_IMG_6415.JPG	Day16	cold	Rep3	A44	6415	[b'rep3_day16_cold']	rep3	day16	cold	16	seedling	17409	0.149671586842105	5	38771.5539230691	NA	NA	NA	NA	NA	NA	NA	NA	NA	NA
Day05_cold_Rep1_A36_IMG_0849.JPG	Day05	cold	Rep1	A36	849	[b'rep1_day5_cold']	rep1	day5	cold	1	qrcode	961820	8.77433804311404	NA	36539.1286603408	NA	NA	NA	NA	NA	NA	NA	NA	NA	NA
Day05_cold_Rep1_A36_IMG_0849.JPG	Day05	cold	Rep1	A36	849	[b'rep1_day5_cold']	rep1	day5	cold	2	ruler	103179	NA	NA	36539.1286603408	NA	NA	NA	NA	NA	0.999222797927461	0.955105319342828	0.95	0.920961022730231	0.027291989219923
Day05_cold_Rep1_A36_IMG_0849.JPG	Day05	cold	Rep1	A36	849	[b'rep1_day5_cold']	rep1	day5	cold	3	ruler	102552	NA	NA	36539.1286603408	NA	NA	NA	NA	NA	0.999222797927461	0.955105319342828	0.95	0.920961022730231	0.027291989219923
Day05_cold_Rep1_A36_IMG_0849.JPG	Day05	cold	Rep1	A36	849	[b'rep1_day5_cold']	rep1	day5	cold	4	ruler	109581	NA	NA	36539.1286603408	NA	NA	NA	NA	NA	0.999222797927461	0.955105319342828	0.95	0.920961022730231	0.027291989219923
Day05_cold_Rep1_A36_IMG_0849.JPG	Day05	cold	Rep1	A36	849	[b'rep1_day5_cold']	rep1	day5	cold	5	ruler	110493	NA	NA	36539.1286603408	NA	NA	NA	NA	NA	0.999222797927461	0.955105319342828	0.95	0.920961022730231	0.027291989219923
Day05_cold_Rep1_A36_IMG_0849.JPG	Day05	cold	Rep1	A36	849	[b'rep1_day5_cold']	rep1	day5	cold	6	ruler	107436	NA	NA	36539.1286603408	NA	NA	NA	NA	NA	0.999222797927461	0.955105319342828	0.95	0.920961022730231	0.027291989219923
Day05_cold_Rep1_A36_IMG_0849.JPG	Day05	cold	Rep1	A36	849	[b'rep1_day5_cold']	rep1	day5	cold	7	seed	6462	0.0589505026248185	5	36539.1286603408	NA	NA	NA	NA	NA	NA	NA	NA	NA	NA
Day05_cold_Rep1_A36_IMG_0849.JPG	Day05	cold	Rep1	A36	849	[b'rep1_day5_cold']	rep1	day5	cold	8	seedling	12672	0.115602099854797	5	36539.1286603408	NA	NA	NA	NA	NA	NA	NA	NA	NA	NA
Day05_cold_Rep1_A36_IMG_0849.JPG	Day05	cold	Rep1	A36	849	[b'rep1_day5_cold']	rep1	day5	cold	9	seedling	15616	0.142459153356417	5	36539.1286603408	NA	NA	NA	NA	NA	NA	NA	NA	NA	NA
Day05_cold_Rep1_A36_IMG_0849.JPG	Day05	cold	Rep1	A36	849	[b'rep1_day5_cold']	rep1	day5	cold	10	seedling	11958	0.109088534569418	5	36539.1286603408	NA	NA	NA	NA	NA	NA	NA	NA	NA	NA
Day05_cold_Rep1_A36_IMG_0849.JPG	Day05	cold	Rep1	A36	849	[b'rep1_day5_cold']	rep1	day5	cold	11	seedling	8823	0.0804890567407573	5	36539.1286603408	NA	NA	NA	NA	NA	NA	NA	NA	NA	NA
Day05_cold_Rep1_A36_IMG_0849.JPG	Day05	cold	Rep1	A36	849	[b'rep1_day5_cold']	rep1	day5	cold	12	seedling	10041	0.0916004328158159	5	36539.1286603408	NA	NA	NA	NA	NA	NA	NA	NA	NA	NA
Day05_cold_Rep1_A36_IMG_0849.JPG	Day05	cold	Rep1	A36	849	[b'rep1_day5_cold']	rep1	day5	cold	13	seedling	7953	0.0725523595442868	5	36539.1286603408	NA	NA	NA	NA	NA	NA	NA	NA	NA	NA
Day05_cold_Rep1_A36_IMG_0849.JPG	Day05	cold	Rep1	A36	849	[b'rep1_day5_cold']	rep1	day5	cold	14	seedling	9166	0.0836181224170669	5	36539.1286603408	NA	NA	NA	NA	NA	NA	NA	NA	NA	NA
Day05_cold_Rep1_A36_IMG_0849.JPG	Day05	cold	Rep1	A36	849	[b'rep1_day5_cold']	rep1	day5	cold	15	seedling	9426	0.0859900089355523	5	36539.1286603408	NA	NA	NA	NA	NA	NA	NA	NA	NA	NA
Day05_cold_Rep1_A36_IMG_0849.JPG	Day05	cold	Rep1	A36	849	[b'rep1_day5_cold']	rep1	day5	cold	16	seedling	8196	0.0747691611750251	5	36539.1286603408	NA	NA	NA	NA	NA	NA	NA	NA	NA	NA
Day03_cold_Rep1_A20_IMG_0656.JPG	Day03	cold	Rep1	A20	656	[b'rep1_day3_cold']	rep1	day3	cold	1	qrcode	1191079	8.73288045647685	NA	45463.3880896507	NA	NA	NA	NA	NA	NA	NA	NA	NA	NA
Day03_cold_Rep1_A20_IMG_0656.JPG	Day03	cold	Rep1	A20	656	[b'rep1_day3_cold']	rep1	day3	cold	2	ruler	129900	NA	NA	45463.3880896507	NA	NA	NA	NA	NA	0.954377880184332	0.935503916017441	0.95	0.898878923766816	0.0211860931189449
Day03_cold_Rep1_A20_IMG_0656.JPG	Day03	cold	Rep1	A20	656	[b'rep1_day3_cold']	rep1	day3	cold	3	ruler	129833	NA	NA	45463.3880896507	NA	NA	NA	NA	NA	0.954377880184332	0.935503916017441	0.95	0.898878923766816	0.0211860931189449
Day03_cold_Rep1_A20_IMG_0656.JPG	Day03	cold	Rep1	A20	656	[b'rep1_day3_cold']	rep1	day3	cold	4	ruler	135420	NA	NA	45463.3880896507	NA	NA	NA	NA	NA	0.954377880184332	0.935503916017441	0.95	0.898878923766816	0.0211860931189449
Day03_cold_Rep1_A20_IMG_0656.JPG	Day03	cold	Rep1	A20	656	[b'rep1_day3_cold']	rep1	day3	cold	5	ruler	134118	NA	NA	45463.3880896507	NA	NA	NA	NA	NA	0.954377880184332	0.935503916017441	0.95	0.898878923766816	0.0211860931189449
Day03_cold_Rep1_A20_IMG_0656.JPG	Day03	cold	Rep1	A20	656	[b'rep1_day3_cold']	rep1	day3	cold	6	ruler	133676	NA	NA	45463.3880896507	NA	NA	NA	NA	NA	0.954377880184332	0.935503916017441	0.95	0.898878923766816	0.0211860931189449
Day03_cold_Rep1_A20_IMG_0656.JPG	Day03	cold	Rep1	A20	656	[b'rep1_day3_cold']	rep1	day3	cold	7	seed	6851	0.0502308948502349	5	45463.3880896507	NA	NA	NA	NA	NA	NA	NA	NA	NA	NA
Day03_cold_Rep1_A20_IMG_0656.JPG	Day03	cold	Rep1	A20	656	[b'rep1_day3_cold']	rep1	day3	cold	8	seed	7373	0.0540581503037194	5	45463.3880896507	NA	NA	NA	NA	NA	NA	NA	NA	NA	NA
Day03_cold_Rep1_A20_IMG_0656.JPG	Day03	cold	Rep1	A20	656	[b'rep1_day3_cold']	rep1	day3	cold	9	seed	5614	0.0411613258924564	5	45463.3880896507	NA	NA	NA	NA	NA	NA	NA	NA	NA	NA
Day03_cold_Rep1_A20_IMG_0656.JPG	Day03	cold	Rep1	A20	656	[b'rep1_day3_cold']	rep1	day3	cold	10	seed	7142	0.0523644797869475	5	45463.3880896507	NA	NA	NA	NA	NA	NA	NA	NA	NA	NA
Day03_cold_Rep1_A20_IMG_0656.JPG	Day03	cold	Rep1	A20	656	[b'rep1_day3_cold']	rep1	day3	cold	11	seed	5766	0.0422757757563063	5	45463.3880896507	NA	NA	NA	NA	NA	NA	NA	NA	NA	NA
Day03_cold_Rep1_A20_IMG_0656.JPG	Day03	cold	Rep1	A20	656	[b'rep1_day3_cold']	rep1	day3	cold	12	seed	7851	0.0575628018492474	5	45463.3880896507	NA	NA	NA	NA	NA	NA	NA	NA	NA	NA
Day03_cold_Rep1_A20_IMG_0656.JPG	Day03	cold	Rep1	A20	656	[b'rep1_day3_cold']	rep1	day3	cold	13	seed	6034	0.0442407268320417	5	45463.3880896507	NA	NA	NA	NA	NA	NA	NA	NA	NA	NA
Day03_cold_Rep1_A20_IMG_0656.JPG	Day03	cold	Rep1	A20	656	[b'rep1_day3_cold']	rep1	day3	cold	14	seed	4887	0.0358310295041743	5	45463.3880896507	NA	NA	NA	NA	NA	NA	NA	NA	NA	NA
Day03_cold_Rep1_A20_IMG_0656.JPG	Day03	cold	Rep1	A20	656	[b'rep1_day3_cold']	rep1	day3	cold	15	seed	7110	0.0521298587629791	5	45463.3880896507	NA	NA	NA	NA	NA	NA	NA	NA	NA	NA
Day03_cold_Rep1_A20_IMG_0656.JPG	Day03	cold	Rep1	A20	656	[b'rep1_day3_cold']	rep1	day3	cold	16	seed	6394	0.0468802133516862	5	45463.3880896507	NA	NA	NA	NA	NA	NA	NA	NA	NA	NA
Day05_cold_Rep2_A31_IMG_2635.JPG	Day05	cold	Rep2	A31	2635	[b'rep2_day5_cold']	rep2	day5	cold	1	qrcode	1164357	9.470582878554	NA	40981.532496684	NA	NA	NA	NA	NA	NA	NA	NA	NA	NA
Day05_cold_Rep2_A31_IMG_2635.JPG	Day05	cold	Rep2	A31	2635	[b'rep2_day5_cold']	rep2	day5	cold	2	ruler	113967	NA	NA	40981.532496684	NA	NA	NA	NA	NA	0.968095238095238	0.940126293995859	0.95	0.909460547504026	0.02396294953029
Day05_cold_Rep2_A31_IMG_2635.JPG	Day05	cold	Rep2	A31	2635	[b'rep2_day5_cold']	rep2	day5	cold	3	ruler	115906	NA	NA	40981.532496684	NA	NA	NA	NA	NA	0.968095238095238	0.940126293995859	0.95	0.909460547504026	0.02396294953029
Day05_cold_Rep2_A31_IMG_2635.JPG	Day05	cold	Rep2	A31	2635	[b'rep2_day5_cold']	rep2	day5	cold	4	ruler	126446	NA	NA	40981.532496684	NA	NA	NA	NA	NA	0.968095238095238	0.940126293995859	0.95	0.909460547504026	0.02396294953029
Day05_cold_Rep2_A31_IMG_2635.JPG	Day05	cold	Rep2	A31	2635	[b'rep2_day5_cold']	rep2	day5	cold	5	ruler	123998	NA	NA	40981.532496684	NA	NA	NA	NA	NA	0.968095238095238	0.940126293995859	0.95	0.909460547504026	0.02396294953029
Day05_cold_Rep2_A31_IMG_2635.JPG	Day05	cold	Rep2	A31	2635	[b'rep2_day5_cold']	rep2	day5	cold	6	ruler	120498	NA	NA	40981.532496684	NA	NA	NA	NA	NA	0.968095238095238	0.940126293995859	0.95	0.909460547504026	0.02396294953029
Day05_cold_Rep2_A31_IMG_2635.JPG	Day05	cold	Rep2	A31	2635	[b'rep2_day5_cold']	rep2	day5	cold	7	seedling	29414	0.239245974207041	5	40981.532496684	NA	NA	NA	NA	NA	NA	NA	NA	NA	NA
Day05_cold_Rep2_A31_IMG_2635.JPG	Day05	cold	Rep2	A31	2635	[b'rep2_day5_cold']	rep2	day5	cold	8	seedling	16248	0.13215708808445	5	40981.532496684	NA	NA	NA	NA	NA	NA	NA	NA	NA	NA
Day05_cold_Rep2_A31_IMG_2635.JPG	Day05	cold	Rep2	A31	2635	[b'rep2_day5_cold']	rep2	day5	cold	9	seedling	25357	0.206247370910721	5	40981.532496684	NA	NA	NA	NA	NA	NA	NA	NA	NA	NA
Day05_cold_Rep2_A31_IMG_2635.JPG	Day05	cold	Rep2	A31	2635	[b'rep2_day5_cold']	rep2	day5	cold	10	seedling	21329	0.173484646218195	5	40981.532496684	NA	NA	NA	NA	NA	NA	NA	NA	NA	NA
Day05_cold_Rep2_A31_IMG_2635.JPG	Day05	cold	Rep2	A31	2635	[b'rep2_day5_cold']	rep2	day5	cold	11	seedling	21396	0.174029607130409	5	40981.532496684	NA	NA	NA	NA	NA	NA	NA	NA	NA	NA
Day05_cold_Rep2_A31_IMG_2635.JPG	Day05	cold	Rep2	A31	2635	[b'rep2_day5_cold']	rep2	day5	cold	12	seedling	14940	0.121518149678833	5	40981.532496684	NA	NA	NA	NA	NA	NA	NA	NA	NA	NA
Day05_cold_Rep2_A31_IMG_2635.JPG	Day05	cold	Rep2	A31	2635	[b'rep2_day5_cold']	rep2	day5	cold	13	seedling	14093	0.114628867699049	5	40981.532496684	NA	NA	NA	NA	NA	NA	NA	NA	NA	NA
Day05_cold_Rep2_A31_IMG_2635.JPG	Day05	cold	Rep2	A31	2635	[b'rep2_day5_cold']	rep2	day5	cold	14	seedling	21460	0.174550166807748	5	40981.532496684	NA	NA	NA	NA	NA	NA	NA	NA	NA	NA
Day05_cold_Rep2_A31_IMG_2635.JPG	Day05	cold	Rep2	A31	2635	[b'rep2_day5_cold']	rep2	day5	cold	15	seedling	9854	0.0801499228202958	5	40981.532496684	NA	NA	NA	NA	NA	NA	NA	NA	NA	NA
Day05_cold_Rep2_A31_IMG_2635.JPG	Day05	cold	Rep2	A31	2635	[b'rep2_day5_cold']	rep2	day5	cold	16	seedling	27639	0.224808576905841	5	40981.532496684	NA	NA	NA	NA	NA	NA	NA	NA	NA	NA
Day02_RT_Rep3_A05_IMG_5063.JPG	Day02	RT	Rep3	A05	5063	[b'rep3_day2_RT']	rep3	day2	RT	1	qrcode	1124136	9.87794019616633	NA	37934.2243988709	NA	NA	NA	NA	NA	NA	NA	NA	NA	NA
Day02_RT_Rep3_A05_IMG_5063.JPG	Day02	RT	Rep3	A05	5063	[b'rep3_day2_RT']	rep3	day2	RT	2	ruler	112573	NA	NA	37934.2243988709	NA	NA	NA	NA	NA	0.984007504690432	0.942941838649156	0.95	0.903563477173233	0.0322999692043797
Day02_RT_Rep3_A05_IMG_5063.JPG	Day02	RT	Rep3	A05	5063	[b'rep3_day2_RT']	rep3	day2	RT	3	ruler	112335	NA	NA	37934.2243988709	NA	NA	NA	NA	NA	0.984007504690432	0.942941838649156	0.95	0.903563477173233	0.0322999692043797
Day02_RT_Rep3_A05_IMG_5063.JPG	Day02	RT	Rep3	A05	5063	[b'rep3_day2_RT']	rep3	day2	RT	4	ruler	111538	NA	NA	37934.2243988709	NA	NA	NA	NA	NA	0.984007504690432	0.942941838649156	0.95	0.903563477173233	0.0322999692043797
Day02_RT_Rep3_A05_IMG_5063.JPG	Day02	RT	Rep3	A05	5063	[b'rep3_day2_RT']	rep3	day2	RT	5	ruler	108733	NA	NA	37934.2243988709	NA	NA	NA	NA	NA	0.984007504690432	0.942941838649156	0.95	0.903563477173233	0.0322999692043797
Day02_RT_Rep3_A05_IMG_5063.JPG	Day02	RT	Rep3	A05	5063	[b'rep3_day2_RT']	rep3	day2	RT	6	ruler	107520	NA	NA	37934.2243988709	NA	NA	NA	NA	NA	0.984007504690432	0.942941838649156	0.95	0.903563477173233	0.0322999692043797
Day02_RT_Rep3_A05_IMG_5063.JPG	Day02	RT	Rep3	A05	5063	[b'rep3_day2_RT']	rep3	day2	RT	7	seed	6228	0.0547263067295451	5	37934.2243988709	NA	NA	NA	NA	NA	NA	NA	NA	NA	NA
Day02_RT_Rep3_A05_IMG_5063.JPG	Day02	RT	Rep3	A05	5063	[b'rep3_day2_RT']	rep3	day2	RT	8	seed	5819	0.0511323665477236	5	37934.2243988709	NA	NA	NA	NA	NA	NA	NA	NA	NA	NA
Day02_RT_Rep3_A05_IMG_5063.JPG	Day02	RT	Rep3	A05	5063	[b'rep3_day2_RT']	rep3	day2	RT	9	seedling	15337	0.1347683632484	5	37934.2243988709	NA	NA	NA	NA	NA	NA	NA	NA	NA	NA
Day02_RT_Rep3_A05_IMG_5063.JPG	Day02	RT	Rep3	A05	5063	[b'rep3_day2_RT']	rep3	day2	RT	10	seedling	32727	0.287576724524377	5	37934.2243988709	NA	NA	NA	NA	NA	NA	NA	NA	NA	NA
Day02_RT_Rep3_A05_IMG_5063.JPG	Day02	RT	Rep3	A05	5063	[b'rep3_day2_RT']	rep3	day2	RT	11	seedling	53077	0.466395019634564	5	37934.2243988709	NA	NA	NA	NA	NA	NA	NA	NA	NA	NA
Day02_RT_Rep3_A05_IMG_5063.JPG	Day02	RT	Rep3	A05	5063	[b'rep3_day2_RT']	rep3	day2	RT	12	seedling	27570	0.242261444530115	5	37934.2243988709	NA	NA	NA	NA	NA	NA	NA	NA	NA	NA
Day02_RT_Rep3_A05_IMG_5063.JPG	Day02	RT	Rep3	A05	5063	[b'rep3_day2_RT']	rep3	day2	RT	13	seedling	38801	0.340949811723359	5	37934.2243988709	NA	NA	NA	NA	NA	NA	NA	NA	NA	NA
Day02_RT_Rep3_A05_IMG_5063.JPG	Day02	RT	Rep3	A05	5063	[b'rep3_day2_RT']	rep3	day2	RT	14	seedling	32920	0.289272642507486	5	37934.2243988709	NA	NA	NA	NA	NA	NA	NA	NA	NA	NA
Day02_RT_Rep3_A05_IMG_5063.JPG	Day02	RT	Rep3	A05	5063	[b'rep3_day2_RT']	rep3	day2	RT	15	seedling	24980	0.219502752425182	5	37934.2243988709	NA	NA	NA	NA	NA	NA	NA	NA	NA	NA
Day02_RT_Rep3_A05_IMG_5063.JPG	Day02	RT	Rep3	A05	5063	[b'rep3_day2_RT']	rep3	day2	RT	16	seedling	21227	0.186524616722552	5	37934.2243988709	NA	NA	NA	NA	NA	NA	NA	NA	NA	NA
Day05_cold_Rep2_A18_IMG_2628.JPG	Day05	cold	Rep2	A18	2628	[b'rep2_day5_cold']	rep2	day5	cold	1	qrcode	1169828	9.50191375129491	NA	41038.3294221678	NA	NA	NA	NA	NA	NA	NA	NA	NA	NA
Day05_cold_Rep2_A18_IMG_2628.JPG	Day05	cold	Rep2	A18	2628	[b'rep2_day5_cold']	rep2	day5	cold	2	ruler	114150	NA	NA	41038.3294221678	NA	NA	NA	NA	NA	0.959004739336493	0.932999225300766	0.95	0.900798623769595	0.0247564840134632
Day05_cold_Rep2_A18_IMG_2628.JPG	Day05	cold	Rep2	A18	2628	[b'rep2_day5_cold']	rep2	day5	cold	3	ruler	115865	NA	NA	41038.3294221678	NA	NA	NA	NA	NA	0.959004739336493	0.932999225300766	0.95	0.900798623769595	0.0247564840134632
Day05_cold_Rep2_A18_IMG_2628.JPG	Day05	cold	Rep2	A18	2628	[b'rep2_day5_cold']	rep2	day5	cold	4	ruler	126335	NA	NA	41038.3294221678	NA	NA	NA	NA	NA	0.959004739336493	0.932999225300766	0.95	0.900798623769595	0.0247564840134632
Day05_cold_Rep2_A18_IMG_2628.JPG	Day05	cold	Rep2	A18	2628	[b'rep2_day5_cold']	rep2	day5	cold	5	ruler	120665	NA	NA	41038.3294221678	NA	NA	NA	NA	NA	0.959004739336493	0.932999225300766	0.95	0.900798623769595	0.0247564840134632
Day05_cold_Rep2_A18_IMG_2628.JPG	Day05	cold	Rep2	A18	2628	[b'rep2_day5_cold']	rep2	day5	cold	6	ruler	121885	NA	NA	41038.3294221678	NA	NA	NA	NA	NA	0.959004739336493	0.932999225300766	0.95	0.900798623769595	0.0247564840134632
Day05_cold_Rep2_A18_IMG_2628.JPG	Day05	cold	Rep2	A18	2628	[b'rep2_day5_cold']	rep2	day5	cold	7	seed	8396	0.0681964082376828	5	41038.3294221678	NA	NA	NA	NA	NA	NA	NA	NA	NA	NA
Day05_cold_Rep2_A18_IMG_2628.JPG	Day05	cold	Rep2	A18	2628	[b'rep2_day5_cold']	rep2	day5	cold	8	seed	8117	0.0659302341192558	5	41038.3294221678	NA	NA	NA	NA	NA	NA	NA	NA	NA	NA
Day05_cold_Rep2_A18_IMG_2628.JPG	Day05	cold	Rep2	A18	2628	[b'rep2_day5_cold']	rep2	day5	cold	9	seed	5787	0.047004837359632	5	41038.3294221678	NA	NA	NA	NA	NA	NA	NA	NA	NA	NA
Day05_cold_Rep2_A18_IMG_2628.JPG	Day05	cold	Rep2	A18	2628	[b'rep2_day5_cold']	rep2	day5	cold	10	seed	6845	0.0555984295363196	5	41038.3294221678	NA	NA	NA	NA	NA	NA	NA	NA	NA	NA
Day05_cold_Rep2_A18_IMG_2628.JPG	Day05	cold	Rep2	A18	2628	[b'rep2_day5_cold']	rep2	day5	cold	11	seed	4848	0.0393778212406249	5	41038.3294221678	NA	NA	NA	NA	NA	NA	NA	NA	NA	NA
Day05_cold_Rep2_A18_IMG_2628.JPG	Day05	cold	Rep2	A18	2628	[b'rep2_day5_cold']	rep2	day5	cold	12	seed	5309	0.0431222881531513	5	41038.3294221678	NA	NA	NA	NA	NA	NA	NA	NA	NA	NA
Day05_cold_Rep2_A18_IMG_2628.JPG	Day05	cold	Rep2	A18	2628	[b'rep2_day5_cold']	rep2	day5	cold	13	seed	5391	0.043788332159284	5	41038.3294221678	NA	NA	NA	NA	NA	NA	NA	NA	NA	NA
Day05_cold_Rep2_A18_IMG_2628.JPG	Day05	cold	Rep2	A18	2628	[b'rep2_day5_cold']	rep2	day5	cold	14	seed	6071	0.0493116239174574	5	41038.3294221678	NA	NA	NA	NA	NA	NA	NA	NA	NA	NA
Day05_cold_Rep2_A18_IMG_2628.JPG	Day05	cold	Rep2	A18	2628	[b'rep2_day5_cold']	rep2	day5	cold	15	seed	5959	0.0484019052749347	5	41038.3294221678	NA	NA	NA	NA	NA	NA	NA	NA	NA	NA
Day05_cold_Rep2_A18_IMG_2628.JPG	Day05	cold	Rep2	A18	2628	[b'rep2_day5_cold']	rep2	day5	cold	16	seedling	6016	0.0488648870840757	5	41038.3294221678	NA	NA	NA	NA	NA	NA	NA	NA	NA	NA
Day06_cold_Rep1_A11_IMG_0994.JPG	Day06	cold	Rep1	A11	994	[b'rep1_day6_cold']	rep1	day6	cold	1	qrcode	1021461	8.61323840336568	NA	39530.6601367207	NA	NA	NA	NA	NA	NA	NA	NA	NA	NA
Day06_cold_Rep1_A11_IMG_0994.JPG	Day06	cold	Rep1	A11	994	[b'rep1_day6_cold']	rep1	day6	cold	2	ruler	112776	NA	NA	39530.6601367207	NA	NA	NA	NA	NA	0.978787878787879	0.944020979020979	0.95	0.908617424242424	0.0304134480276927
Day06_cold_Rep1_A11_IMG_0994.JPG	Day06	cold	Rep1	A11	994	[b'rep1_day6_cold']	rep1	day6	cold	3	ruler	109911	NA	NA	39530.6601367207	NA	NA	NA	NA	NA	0.978787878787879	0.944020979020979	0.95	0.908617424242424	0.0304134480276927
Day06_cold_Rep1_A11_IMG_0994.JPG	Day06	cold	Rep1	A11	994	[b'rep1_day6_cold']	rep1	day6	cold	4	ruler	117534	NA	NA	39530.6601367207	NA	NA	NA	NA	NA	0.978787878787879	0.944020979020979	0.95	0.908617424242424	0.0304134480276927
Day06_cold_Rep1_A11_IMG_0994.JPG	Day06	cold	Rep1	A11	994	[b'rep1_day6_cold']	rep1	day6	cold	5	ruler	120318	NA	NA	39530.6601367207	NA	NA	NA	NA	NA	0.978787878787879	0.944020979020979	0.95	0.908617424242424	0.0304134480276927
Day06_cold_Rep1_A11_IMG_0994.JPG	Day06	cold	Rep1	A11	994	[b'rep1_day6_cold']	rep1	day6	cold	6	ruler	116232	NA	NA	39530.6601367207	NA	NA	NA	NA	NA	0.978787878787879	0.944020979020979	0.95	0.908617424242424	0.0304134480276927
Day06_cold_Rep1_A11_IMG_0994.JPG	Day06	cold	Rep1	A11	994	[b'rep1_day6_cold']	rep1	day6	cold	7	seed	6611	0.0557457593433822	5	39530.6601367207	NA	NA	NA	NA	NA	NA	NA	NA	NA	NA
Day06_cold_Rep1_A11_IMG_0994.JPG	Day06	cold	Rep1	A11	994	[b'rep1_day6_cold']	rep1	day6	cold	8	seed	5235	0.0441429511666323	5	39530.6601367207	NA	NA	NA	NA	NA	NA	NA	NA	NA	NA
Day06_cold_Rep1_A11_IMG_0994.JPG	Day06	cold	Rep1	A11	994	[b'rep1_day6_cold']	rep1	day6	cold	9	seed	5571	0.0469761950237456	5	39530.6601367207	NA	NA	NA	NA	NA	NA	NA	NA	NA	NA
Day06_cold_Rep1_A11_IMG_0994.JPG	Day06	cold	Rep1	A11	994	[b'rep1_day6_cold']	rep1	day6	cold	10	seed	5706	0.0481145519306215	5	39530.6601367207	NA	NA	NA	NA	NA	NA	NA	NA	NA	NA
Day06_cold_Rep1_A11_IMG_0994.JPG	Day06	cold	Rep1	A11	994	[b'rep1_day6_cold']	rep1	day6	cold	11	seed	6034	0.0508803376006607	5	39530.6601367207	NA	NA	NA	NA	NA	NA	NA	NA	NA	NA
Day06_cold_Rep1_A11_IMG_0994.JPG	Day06	cold	Rep1	A11	994	[b'rep1_day6_cold']	rep1	day6	cold	12	seed	5136	0.0433081561015899	5	39530.6601367207	NA	NA	NA	NA	NA	NA	NA	NA	NA	NA
Day06_cold_Rep1_A11_IMG_0994.JPG	Day06	cold	Rep1	A11	994	[b'rep1_day6_cold']	rep1	day6	cold	13	seed	6111	0.0515296226512492	5	39530.6601367207	NA	NA	NA	NA	NA	NA	NA	NA	NA	NA
Day06_cold_Rep1_A11_IMG_0994.JPG	Day06	cold	Rep1	A11	994	[b'rep1_day6_cold']	rep1	day6	cold	14	seed	5457	0.0460149158579393	5	39530.6601367207	NA	NA	NA	NA	NA	NA	NA	NA	NA	NA
Day06_cold_Rep1_A11_IMG_0994.JPG	Day06	cold	Rep1	A11	994	[b'rep1_day6_cold']	rep1	day6	cold	15	seedling	6532	0.0550796097460252	5	39530.6601367207	NA	NA	NA	NA	NA	NA	NA	NA	NA	NA
Day06_cold_Rep1_A11_IMG_0994.JPG	Day06	cold	Rep1	A11	994	[b'rep1_day6_cold']	rep1	day6	cold	16	seedling	6851	0.057769504955606	5	39530.6601367207	NA	NA	NA	NA	NA	NA	NA	NA	NA	NA
Day17_cold_Rep3_A10_IMG_6464.JPG	Day17	cold	Rep3	A10	6464	[b'rep3_day17_cold']	rep3	day17	cold	1	qrcode	1187498	9.98727240571502	NA	39633.7108458321	NA	NA	NA	NA	NA	NA	NA	NA	NA	NA
Day17_cold_Rep3_A10_IMG_6464.JPG	Day17	cold	Rep3	A10	6464	[b'rep3_day17_cold']	rep3	day17	cold	2	ruler	113625	NA	NA	39633.7108458321	NA	NA	NA	NA	NA	0.978263704419222	0.955666505674958	0.95	0.93609756097561	0.0155075032394029
Day17_cold_Rep3_A10_IMG_6464.JPG	Day17	cold	Rep3	A10	6464	[b'rep3_day17_cold']	rep3	day17	cold	3	ruler	115263	NA	NA	39633.7108458321	NA	NA	NA	NA	NA	0.978263704419222	0.955666505674958	0.95	0.93609756097561	0.0155075032394029
Day17_cold_Rep3_A10_IMG_6464.JPG	Day17	cold	Rep3	A10	6464	[b'rep3_day17_cold']	rep3	day17	cold	4	ruler	116535	NA	NA	39633.7108458321	NA	NA	NA	NA	NA	0.978263704419222	0.955666505674958	0.95	0.93609756097561	0.0155075032394029
Day17_cold_Rep3_A10_IMG_6464.JPG	Day17	cold	Rep3	A10	6464	[b'rep3_day17_cold']	rep3	day17	cold	5	ruler	118317	NA	NA	39633.7108458321	NA	NA	NA	NA	NA	0.978263704419222	0.955666505674958	0.95	0.93609756097561	0.0155075032394029
Day17_cold_Rep3_A10_IMG_6464.JPG	Day17	cold	Rep3	A10	6464	[b'rep3_day17_cold']	rep3	day17	cold	6	ruler	120804	NA	NA	39633.7108458321	NA	NA	NA	NA	NA	0.978263704419222	0.955666505674958	0.95	0.93609756097561	0.0155075032394029
Day17_cold_Rep3_A10_IMG_6464.JPG	Day17	cold	Rep3	A10	6464	[b'rep3_day17_cold']	rep3	day17	cold	7	seedling	40589	0.34136764834599	5	39633.7108458321	NA	NA	NA	NA	NA	NA	NA	NA	NA	NA
Day17_cold_Rep3_A10_IMG_6464.JPG	Day17	cold	Rep3	A10	6464	[b'rep3_day17_cold']	rep3	day17	cold	8	seedling	38527	0.324025509074527	5	39633.7108458321	NA	NA	NA	NA	NA	NA	NA	NA	NA	NA
Day17_cold_Rep3_A10_IMG_6464.JPG	Day17	cold	Rep3	A10	6464	[b'rep3_day17_cold']	rep3	day17	cold	9	seedling	18260	0.153572969494143	5	39633.7108458321	NA	NA	NA	NA	NA	NA	NA	NA	NA	NA
Day17_cold_Rep3_A10_IMG_6464.JPG	Day17	cold	Rep3	A10	6464	[b'rep3_day17_cold']	rep3	day17	cold	10	seedling	40516	0.340753692881967	5	39633.7108458321	NA	NA	NA	NA	NA	NA	NA	NA	NA	NA
Day17_cold_Rep3_A10_IMG_6464.JPG	Day17	cold	Rep3	A10	6464	[b'rep3_day17_cold']	rep3	day17	cold	11	seedling	40473	0.34039204788261	5	39633.7108458321	NA	NA	NA	NA	NA	NA	NA	NA	NA	NA
Day17_cold_Rep3_A10_IMG_6464.JPG	Day17	cold	Rep3	A10	6464	[b'rep3_day17_cold']	rep3	day17	cold	12	seedling	41261	0.347019402754537	5	39633.7108458321	NA	NA	NA	NA	NA	NA	NA	NA	NA	NA
Day17_cold_Rep3_A10_IMG_6464.JPG	Day17	cold	Rep3	A10	6464	[b'rep3_day17_cold']	rep3	day17	cold	13	seedling	36976	0.310981058051229	5	39633.7108458321	NA	NA	NA	NA	NA	NA	NA	NA	NA	NA
Day17_cold_Rep3_A10_IMG_6464.JPG	Day17	cold	Rep3	A10	6464	[b'rep3_day17_cold']	rep3	day17	cold	14	seedling	44918	0.377776048397477	5	39633.7108458321	NA	NA	NA	NA	NA	NA	NA	NA	NA	NA
Day17_cold_Rep3_A10_IMG_6464.JPG	Day17	cold	Rep3	A10	6464	[b'rep3_day17_cold']	rep3	day17	cold	15	seedling	36673	0.30843272235809	5	39633.7108458321	NA	NA	NA	NA	NA	NA	NA	NA	NA	NA
Day17_cold_Rep3_A10_IMG_6464.JPG	Day17	cold	Rep3	A10	6464	[b'rep3_day17_cold']	rep3	day17	cold	16	seedling	58049	0.48821233878234	5	39633.7108458321	NA	NA	NA	NA	NA	NA	NA	NA	NA	NA
Day17_cold_Rep3_A10_IMG_6464.JPG	Day17	cold	Rep3	A10	6464	[b'rep3_day17_cold']	rep3	day17	cold	17	seedling	17266	0.145213082764835	5	39633.7108458321	NA	NA	NA	NA	NA	NA	NA	NA	NA	NA
Day08_RT_Rep1_A15_IMG_1203.JPG	Day08	RT	Rep1	A15	1203	[b'rep1_day8_RT']	rep1	day8	RT	1	qrcode	1070991	8.31197908777765	NA	42949.6990103051	NA	NA	NA	NA	NA	NA	NA	NA	NA	NA
Day08_RT_Rep1_A15_IMG_1203.JPG	Day08	RT	Rep1	A15	1203	[b'rep1_day8_RT']	rep1	day8	RT	2	ruler	121209	NA	NA	42949.6990103051	NA	NA	NA	NA	NA	0.977382503594536	0.948412113587347	0.95	0.91892523364486	0.0198018496594508
Day08_RT_Rep1_A15_IMG_1203.JPG	Day08	RT	Rep1	A15	1203	[b'rep1_day8_RT']	rep1	day8	RT	3	ruler	123357	NA	NA	42949.6990103051	NA	NA	NA	NA	NA	0.977382503594536	0.948412113587347	0.95	0.91892523364486	0.0198018496594508
Day08_RT_Rep1_A15_IMG_1203.JPG	Day08	RT	Rep1	A15	1203	[b'rep1_day8_RT']	rep1	day8	RT	4	ruler	126408	NA	NA	42949.6990103051	NA	NA	NA	NA	NA	0.977382503594536	0.948412113587347	0.95	0.91892523364486	0.0198018496594508
Day08_RT_Rep1_A15_IMG_1203.JPG	Day08	RT	Rep1	A15	1203	[b'rep1_day8_RT']	rep1	day8	RT	5	ruler	126285	NA	NA	42949.6990103051	NA	NA	NA	NA	NA	0.977382503594536	0.948412113587347	0.95	0.91892523364486	0.0198018496594508
Day08_RT_Rep1_A15_IMG_1203.JPG	Day08	RT	Rep1	A15	1203	[b'rep1_day8_RT']	rep1	day8	RT	6	ruler	126591	NA	NA	42949.6990103051	NA	NA	NA	NA	NA	0.977382503594536	0.948412113587347	0.95	0.91892523364486	0.0198018496594508
Day08_RT_Rep1_A15_IMG_1203.JPG	Day08	RT	Rep1	A15	1203	[b'rep1_day8_RT']	rep1	day8	RT	7	seedling	16943	0.131494906758522	5	42949.6990103051	NA	NA	NA	NA	NA	NA	NA	NA	NA	NA
Day08_RT_Rep1_A15_IMG_1203.JPG	Day08	RT	Rep1	A15	1203	[b'rep1_day8_RT']	rep1	day8	RT	8	seedling	47046	0.365124793918518	5	42949.6990103051	NA	NA	NA	NA	NA	NA	NA	NA	NA	NA
Day08_RT_Rep1_A15_IMG_1203.JPG	Day08	RT	Rep1	A15	1203	[b'rep1_day8_RT']	rep1	day8	RT	9	seedling	98241	0.762450046323791	5	42949.6990103051	NA	NA	NA	NA	NA	NA	NA	NA	NA	NA
Day08_RT_Rep1_A15_IMG_1203.JPG	Day08	RT	Rep1	A15	1203	[b'rep1_day8_RT']	rep1	day8	RT	10	seedling	52497	0.407430096210951	5	42949.6990103051	NA	NA	NA	NA	NA	NA	NA	NA	NA	NA
Day08_RT_Rep1_A15_IMG_1203.JPG	Day08	RT	Rep1	A15	1203	[b'rep1_day8_RT']	rep1	day8	RT	11	seedling	39270	0.304775127687374	5	42949.6990103051	NA	NA	NA	NA	NA	NA	NA	NA	NA	NA
Day08_RT_Rep1_A15_IMG_1203.JPG	Day08	RT	Rep1	A15	1203	[b'rep1_day8_RT']	rep1	day8	RT	12	seedling	62061	0.481656460387219	5	42949.6990103051	NA	NA	NA	NA	NA	NA	NA	NA	NA	NA
Day08_RT_Rep1_A15_IMG_1203.JPG	Day08	RT	Rep1	A15	1203	[b'rep1_day8_RT']	rep1	day8	RT	13	seedling	35517	0.275648031832759	5	42949.6990103051	NA	NA	NA	NA	NA	NA	NA	NA	NA	NA
Day08_RT_Rep1_A15_IMG_1203.JPG	Day08	RT	Rep1	A15	1203	[b'rep1_day8_RT']	rep1	day8	RT	14	seedling	57585	0.446918149423922	5	42949.6990103051	NA	NA	NA	NA	NA	NA	NA	NA	NA	NA
Day08_RT_Rep1_A15_IMG_1203.JPG	Day08	RT	Rep1	A15	1203	[b'rep1_day8_RT']	rep1	day8	RT	15	seedling	30753	0.238674548046086	5	42949.6990103051	NA	NA	NA	NA	NA	NA	NA	NA	NA	NA
Day08_RT_Rep1_A15_IMG_1203.JPG	Day08	RT	Rep1	A15	1203	[b'rep1_day8_RT']	rep1	day8	RT	16	seedling	36783	0.285473479035515	5	42949.6990103051	NA	NA	NA	NA	NA	NA	NA	NA	NA	NA
Day08_RT_Rep1_A15_IMG_1203.JPG	Day08	RT	Rep1	A15	1203	[b'rep1_day8_RT']	rep1	day8	RT	17	seedling	37053	0.28756895355743	5	42949.6990103051	NA	NA	NA	NA	NA	NA	NA	NA	NA	NA
Day08_RT_Rep1_A15_IMG_1203.JPG	Day08	RT	Rep1	A15	1203	[b'rep1_day8_RT']	rep1	day8	RT	18	seedling	12726	0.0987666991329137	5	42949.6990103051	NA	NA	NA	NA	NA	NA	NA	NA	NA	NA
Day08_RT_Rep1_A15_IMG_1203.JPG	Day08	RT	Rep1	A15	1203	[b'rep1_day8_RT']	rep1	day8	RT	19	seedling	44454	0.345008238508136	5	42949.6990103051	NA	NA	NA	NA	NA	NA	NA	NA	NA	NA
Day08_RT_Rep1_A15_IMG_1203.JPG	Day08	RT	Rep1	A15	1203	[b'rep1_day8_RT']	rep1	day8	RT	20	seedling	7110	0.0551808290770875	5	42949.6990103051	NA	NA	NA	NA	NA	NA	NA	NA	NA	NA
Day08_RT_Rep1_A15_IMG_1203.JPG	Day08	RT	Rep1	A15	1203	[b'rep1_day8_RT']	rep1	day8	RT	21	seedling	35490	0.275438484380568	5	42949.6990103051	NA	NA	NA	NA	NA	NA	NA	NA	NA	NA
Day08_RT_Rep1_A15_IMG_1203.JPG	Day08	RT	Rep1	A15	1203	[b'rep1_day8_RT']	rep1	day8	RT	22	seedling	53928	0.418536111177099	5	42949.6990103051	NA	NA	NA	NA	NA	NA	NA	NA	NA	NA
Day08_RT_Rep1_A15_IMG_1203.JPG	Day08	RT	Rep1	A15	1203	[b'rep1_day8_RT']	rep1	day8	RT	23	seedling	20502	0.159116365364057	5	42949.6990103051	NA	NA	NA	NA	NA	NA	NA	NA	NA	NA
Day08_RT_Rep1_A15_IMG_1203.JPG	Day08	RT	Rep1	A15	1203	[b'rep1_day8_RT']	rep1	day8	RT	24	seedling	19179	0.148848540206675	5	42949.6990103051	NA	NA	NA	NA	NA	NA	NA	NA	NA	NA
Day19_cold_Rep2_A36_IMG_4204.JPG	Day19	cold	Rep2	A36	4204	[b'rep2_day19_cold']	rep2	day19	cold	1	qrcode	1129398	9.99993657954884	NA	37646.8387579499	NA	NA	NA	NA	NA	NA	NA	NA	NA	NA
Day19_cold_Rep2_A36_IMG_4204.JPG	Day19	cold	Rep2	A36	4204	[b'rep2_day19_cold']	rep2	day19	cold	2	ruler	110693	NA	NA	37646.8387579499	NA	NA	NA	NA	NA	0.978886264260944	0.944542644619792	0.95	0.898482183243705	0.0269707052537101
Day19_cold_Rep2_A36_IMG_4204.JPG	Day19	cold	Rep2	A36	4204	[b'rep2_day19_cold']	rep2	day19	cold	3	ruler	105771	NA	NA	37646.8387579499	NA	NA	NA	NA	NA	0.978886264260944	0.944542644619792	0.95	0.898482183243705	0.0269707052537101
Day19_cold_Rep2_A36_IMG_4204.JPG	Day19	cold	Rep2	A36	4204	[b'rep2_day19_cold']	rep2	day19	cold	4	ruler	110756	NA	NA	37646.8387579499	NA	NA	NA	NA	NA	0.978886264260944	0.944542644619792	0.95	0.898482183243705	0.0269707052537101
Day19_cold_Rep2_A36_IMG_4204.JPG	Day19	cold	Rep2	A36	4204	[b'rep2_day19_cold']	rep2	day19	cold	5	ruler	112028	NA	NA	37646.8387579499	NA	NA	NA	NA	NA	0.978886264260944	0.944542644619792	0.95	0.898482183243705	0.0269707052537101
Day19_cold_Rep2_A36_IMG_4204.JPG	Day19	cold	Rep2	A36	4204	[b'rep2_day19_cold']	rep2	day19	cold	6	ruler	110345	NA	NA	37646.8387579499	NA	NA	NA	NA	NA	0.978886264260944	0.944542644619792	0.95	0.898482183243705	0.0269707052537101
Day19_cold_Rep2_A36_IMG_4204.JPG	Day19	cold	Rep2	A36	4204	[b'rep2_day19_cold']	rep2	day19	cold	7	seed	5541	0.049061224286992	5	37646.8387579499	NA	NA	NA	NA	NA	NA	NA	NA	NA	NA
Day19_cold_Rep2_A36_IMG_4204.JPG	Day19	cold	Rep2	A36	4204	[b'rep2_day19_cold']	rep2	day19	cold	8	seed	6003	0.0531518731988473	5	37646.8387579499	NA	NA	NA	NA	NA	NA	NA	NA	NA	NA
Day19_cold_Rep2_A36_IMG_4204.JPG	Day19	cold	Rep2	A36	4204	[b'rep2_day19_cold']	rep2	day19	cold	9	seedling	63480	0.562065785551029	5	37646.8387579499	NA	NA	NA	NA	NA	NA	NA	NA	NA	NA
Day19_cold_Rep2_A36_IMG_4204.JPG	Day19	cold	Rep2	A36	4204	[b'rep2_day19_cold']	rep2	day19	cold	10	seedling	43105	0.38166108516347	5	37646.8387579499	NA	NA	NA	NA	NA	NA	NA	NA	NA	NA
Day19_cold_Rep2_A36_IMG_4204.JPG	Day19	cold	Rep2	A36	4204	[b'rep2_day19_cold']	rep2	day19	cold	11	seedling	62452	0.552963649011229	5	37646.8387579499	NA	NA	NA	NA	NA	NA	NA	NA	NA	NA
Day19_cold_Rep2_A36_IMG_4204.JPG	Day19	cold	Rep2	A36	4204	[b'rep2_day19_cold']	rep2	day19	cold	12	seedling	42672	0.377827208585909	5	37646.8387579499	NA	NA	NA	NA	NA	NA	NA	NA	NA	NA
Day19_cold_Rep2_A36_IMG_4204.JPG	Day19	cold	Rep2	A36	4204	[b'rep2_day19_cold']	rep2	day19	cold	13	seedling	21431	0.189754755043228	5	37646.8387579499	NA	NA	NA	NA	NA	NA	NA	NA	NA	NA
Day19_cold_Rep2_A36_IMG_4204.JPG	Day19	cold	Rep2	A36	4204	[b'rep2_day19_cold']	rep2	day19	cold	14	seedling	46769	0.414102941468747	5	37646.8387579499	NA	NA	NA	NA	NA	NA	NA	NA	NA	NA
Day19_cold_Rep2_A36_IMG_4204.JPG	Day19	cold	Rep2	A36	4204	[b'rep2_day19_cold']	rep2	day19	cold	15	seedling	39396	0.348820789029117	5	37646.8387579499	NA	NA	NA	NA	NA	NA	NA	NA	NA	NA
Day19_cold_Rep2_A36_IMG_4204.JPG	Day19	cold	Rep2	A36	4204	[b'rep2_day19_cold']	rep2	day19	cold	16	seedling	57885	0.512526433469144	5	37646.8387579499	NA	NA	NA	NA	NA	NA	NA	NA	NA	NA
Day19_cold_Rep2_A36_IMG_4204.JPG	Day19	cold	Rep2	A36	4204	[b'rep2_day19_cold']	rep2	day19	cold	17	seedling	43573	0.385804859385869	5	37646.8387579499	NA	NA	NA	NA	NA	NA	NA	NA	NA	NA
Day19_cold_Rep2_A36_IMG_4204.JPG	Day19	cold	Rep2	A36	4204	[b'rep2_day19_cold']	rep2	day19	cold	18	seedling	52155	0.46179176190003	5	37646.8387579499	NA	NA	NA	NA	NA	NA	NA	NA	NA	NA
Day19_cold_Rep2_A36_IMG_4204.JPG	Day19	cold	Rep2	A36	4204	[b'rep2_day19_cold']	rep2	day19	cold	19	seedling	27636	0.244695180363709	5	37646.8387579499	NA	NA	NA	NA	NA	NA	NA	NA	NA	NA
Day19_cold_Rep2_A36_IMG_4204.JPG	Day19	cold	Rep2	A36	4204	[b'rep2_day19_cold']	rep2	day19	cold	20	seedling	6009	0.0532049985093908	5	37646.8387579499	NA	NA	NA	NA	NA	NA	NA	NA	NA	NA
Day05_cold_Rep1_A48_IMG_0879.JPG	Day05	cold	Rep1	A48	879	[b'rep1_day5_cold']	rep1	day5	cold	1	qrcode	960337	8.69139835724971	NA	36830.9356188144	NA	NA	NA	NA	NA	NA	NA	NA	NA	NA
Day05_cold_Rep1_A48_IMG_0879.JPG	Day05	cold	Rep1	A48	879	[b'rep1_day5_cold']	rep1	day5	cold	2	ruler	103074	NA	NA	36830.9356188144	NA	NA	NA	NA	NA	0.994300518134715	0.95602109174648	0.95	0.930658920814361	0.0221916141736686
Day05_cold_Rep1_A48_IMG_0879.JPG	Day05	cold	Rep1	A48	879	[b'rep1_day5_cold']	rep1	day5	cold	3	ruler	108294	NA	NA	36830.9356188144	NA	NA	NA	NA	NA	0.994300518134715	0.95602109174648	0.95	0.930658920814361	0.0221916141736686
Day05_cold_Rep1_A48_IMG_0879.JPG	Day05	cold	Rep1	A48	879	[b'rep1_day5_cold']	rep1	day5	cold	4	ruler	111318	NA	NA	36830.9356188144	NA	NA	NA	NA	NA	0.994300518134715	0.95602109174648	0.95	0.930658920814361	0.0221916141736686
Day05_cold_Rep1_A48_IMG_0879.JPG	Day05	cold	Rep1	A48	879	[b'rep1_day5_cold']	rep1	day5	cold	5	ruler	102744	NA	NA	36830.9356188144	NA	NA	NA	NA	NA	0.994300518134715	0.95602109174648	0.95	0.930658920814361	0.0221916141736686
Day05_cold_Rep1_A48_IMG_0879.JPG	Day05	cold	Rep1	A48	879	[b'rep1_day5_cold']	rep1	day5	cold	6	ruler	110469	NA	NA	36830.9356188144	NA	NA	NA	NA	NA	0.994300518134715	0.95602109174648	0.95	0.930658920814361	0.0221916141736686
Day05_cold_Rep1_A48_IMG_0879.JPG	Day05	cold	Rep1	A48	879	[b'rep1_day5_cold']	rep1	day5	cold	7	seed	9030	0.0817247769959555	5	36830.9356188144	NA	NA	NA	NA	NA	NA	NA	NA	NA	NA
Day05_cold_Rep1_A48_IMG_0879.JPG	Day05	cold	Rep1	A48	879	[b'rep1_day5_cold']	rep1	day5	cold	8	seed	8154	0.0737966590946867	5	36830.9356188144	NA	NA	NA	NA	NA	NA	NA	NA	NA	NA
Day05_cold_Rep1_A48_IMG_0879.JPG	Day05	cold	Rep1	A48	879	[b'rep1_day5_cold']	rep1	day5	cold	9	seed	6997	0.0633253892182392	5	36830.9356188144	NA	NA	NA	NA	NA	NA	NA	NA	NA	NA
Day05_cold_Rep1_A48_IMG_0879.JPG	Day05	cold	Rep1	A48	879	[b'rep1_day5_cold']	rep1	day5	cold	10	seedling	23008	0.208230749626018	5	36830.9356188144	NA	NA	NA	NA	NA	NA	NA	NA	NA	NA
Day05_cold_Rep1_A48_IMG_0879.JPG	Day05	cold	Rep1	A48	879	[b'rep1_day5_cold']	rep1	day5	cold	11	seedling	17737	0.160526286774891	5	36830.9356188144	NA	NA	NA	NA	NA	NA	NA	NA	NA	NA
Day05_cold_Rep1_A48_IMG_0879.JPG	Day05	cold	Rep1	A48	879	[b'rep1_day5_cold']	rep1	day5	cold	12	seedling	16080	0.145529835447947	5	36830.9356188144	NA	NA	NA	NA	NA	NA	NA	NA	NA	NA
Day05_cold_Rep1_A48_IMG_0879.JPG	Day05	cold	Rep1	A48	879	[b'rep1_day5_cold']	rep1	day5	cold	13	seedling	14494	0.131175959886974	5	36830.9356188144	NA	NA	NA	NA	NA	NA	NA	NA	NA	NA
Day05_cold_Rep1_A48_IMG_0879.JPG	Day05	cold	Rep1	A48	879	[b'rep1_day5_cold']	rep1	day5	cold	14	seedling	10030	0.0907751398969472	5	36830.9356188144	NA	NA	NA	NA	NA	NA	NA	NA	NA	NA
Day05_cold_Rep1_A48_IMG_0879.JPG	Day05	cold	Rep1	A48	879	[b'rep1_day5_cold']	rep1	day5	cold	15	seedling	13319	0.120541783478309	5	36830.9356188144	NA	NA	NA	NA	NA	NA	NA	NA	NA	NA
Day05_cold_Rep1_A48_IMG_0879.JPG	Day05	cold	Rep1	A48	879	[b'rep1_day5_cold']	rep1	day5	cold	16	seedling	9909	0.0896800459859272	5	36830.9356188144	NA	NA	NA	NA	NA	NA	NA	NA	NA	NA
Day17_cold_Rep1_A34_IMG_1987.JPG	Day17	cold	Rep1	A34	1987	[b'rep1_day17_cold']	rep1	day17	cold	1	qrcode	1069760	8.5902287184361	NA	41510.7301975989	NA	NA	NA	NA	NA	NA	NA	NA	NA	NA
Day17_cold_Rep1_A34_IMG_1987.JPG	Day17	cold	Rep1	A34	1987	[b'rep1_day17_cold']	rep1	day17	cold	2	ruler	114207	NA	NA	41510.7301975989	NA	NA	NA	NA	NA	0.959492053164792	0.939368900455433	0.95	0.914106794311739	0.0190962097085624
Day17_cold_Rep1_A34_IMG_1987.JPG	Day17	cold	Rep1	A34	1987	[b'rep1_day17_cold']	rep1	day17	cold	3	ruler	115603	NA	NA	41510.7301975989	NA	NA	NA	NA	NA	0.959492053164792	0.939368900455433	0.95	0.914106794311739	0.0190962097085624
Day17_cold_Rep1_A34_IMG_1987.JPG	Day17	cold	Rep1	A34	1987	[b'rep1_day17_cold']	rep1	day17	cold	4	ruler	122054	NA	NA	41510.7301975989	NA	NA	NA	NA	NA	0.959492053164792	0.939368900455433	0.95	0.914106794311739	0.0190962097085624
Day17_cold_Rep1_A34_IMG_1987.JPG	Day17	cold	Rep1	A34	1987	[b'rep1_day17_cold']	rep1	day17	cold	5	ruler	125248	NA	NA	41510.7301975989	NA	NA	NA	NA	NA	0.959492053164792	0.939368900455433	0.95	0.914106794311739	0.0190962097085624
Day17_cold_Rep1_A34_IMG_1987.JPG	Day17	cold	Rep1	A34	1987	[b'rep1_day17_cold']	rep1	day17	cold	6	ruler	122901	NA	NA	41510.7301975989	NA	NA	NA	NA	NA	0.959492053164792	0.939368900455433	0.95	0.914106794311739	0.0190962097085624
Day17_cold_Rep1_A34_IMG_1987.JPG	Day17	cold	Rep1	A34	1987	[b'rep1_day17_cold']	rep1	day17	cold	7	seedling	49203	0.39510266193652	5	41510.7301975989	NA	NA	NA	NA	NA	NA	NA	NA	NA	NA
Day17_cold_Rep1_A34_IMG_1987.JPG	Day17	cold	Rep1	A34	1987	[b'rep1_day17_cold']	rep1	day17	cold	8	seedling	27820	0.223396054205516	5	41510.7301975989	NA	NA	NA	NA	NA	NA	NA	NA	NA	NA
Day17_cold_Rep1_A34_IMG_1987.JPG	Day17	cold	Rep1	A34	1987	[b'rep1_day17_cold']	rep1	day17	cold	9	seedling	10449	0.0839060161895555	5	41510.7301975989	NA	NA	NA	NA	NA	NA	NA	NA	NA	NA
Day17_cold_Rep1_A34_IMG_1987.JPG	Day17	cold	Rep1	A34	1987	[b'rep1_day17_cold']	rep1	day17	cold	10	seedling	38963	0.312874926671801	5	41510.7301975989	NA	NA	NA	NA	NA	NA	NA	NA	NA	NA
Day17_cold_Rep1_A34_IMG_1987.JPG	Day17	cold	Rep1	A34	1987	[b'rep1_day17_cold']	rep1	day17	cold	11	seedling	32086	0.257652257197634	5	41510.7301975989	NA	NA	NA	NA	NA	NA	NA	NA	NA	NA
Day17_cold_Rep1_A34_IMG_1987.JPG	Day17	cold	Rep1	A34	1987	[b'rep1_day17_cold']	rep1	day17	cold	12	seedling	35520	0.285227456699494	5	41510.7301975989	NA	NA	NA	NA	NA	NA	NA	NA	NA	NA
Day17_cold_Rep1_A34_IMG_1987.JPG	Day17	cold	Rep1	A34	1987	[b'rep1_day17_cold']	rep1	day17	cold	13	seedling	45820	0.367936995100529	5	41510.7301975989	NA	NA	NA	NA	NA	NA	NA	NA	NA	NA
Day17_cold_Rep1_A34_IMG_1987.JPG	Day17	cold	Rep1	A34	1987	[b'rep1_day17_cold']	rep1	day17	cold	14	seedling	18296	0.146917836367509	5	41510.7301975989	NA	NA	NA	NA	NA	NA	NA	NA	NA	NA
Day17_cold_Rep1_A34_IMG_1987.JPG	Day17	cold	Rep1	A34	1987	[b'rep1_day17_cold']	rep1	day17	cold	15	seedling	10118	0.0812480688875416	5	41510.7301975989	NA	NA	NA	NA	NA	NA	NA	NA	NA	NA
Day17_cold_Rep1_A34_IMG_1987.JPG	Day17	cold	Rep1	A34	1987	[b'rep1_day17_cold']	rep1	day17	cold	16	seedling	51405	0.412784837039343	5	41510.7301975989	NA	NA	NA	NA	NA	NA	NA	NA	NA	NA
Day16_cold_Rep3_A60_IMG_6377.JPG	Day16	cold	Rep3	A60	6377	[b'rep3_day16_cold']	rep3	day16	cold	1	qrcode	1143491	9.75502688792563	NA	39073.5639220488	NA	NA	NA	NA	NA	NA	NA	NA	NA	NA
Day16_cold_Rep3_A60_IMG_6377.JPG	Day16	cold	Rep3	A60	6377	[b'rep3_day16_cold']	rep3	day16	cold	2	ruler	114888	NA	NA	39073.5639220488	NA	NA	NA	NA	NA	0.964179104477612	0.942596132637306	0.95	0.912771119770605	0.0197452716227979
Day16_cold_Rep3_A60_IMG_6377.JPG	Day16	cold	Rep3	A60	6377	[b'rep3_day16_cold']	rep3	day16	cold	3	ruler	111078	NA	NA	39073.5639220488	NA	NA	NA	NA	NA	0.964179104477612	0.942596132637306	0.95	0.912771119770605	0.0197452716227979
Day16_cold_Rep3_A60_IMG_6377.JPG	Day16	cold	Rep3	A60	6377	[b'rep3_day16_cold']	rep3	day16	cold	4	ruler	113037	NA	NA	39073.5639220488	NA	NA	NA	NA	NA	0.964179104477612	0.942596132637306	0.95	0.912771119770605	0.0197452716227979
Day16_cold_Rep3_A60_IMG_6377.JPG	Day16	cold	Rep3	A60	6377	[b'rep3_day16_cold']	rep3	day16	cold	5	ruler	116492	NA	NA	39073.5639220488	NA	NA	NA	NA	NA	0.964179104477612	0.942596132637306	0.95	0.912771119770605	0.0197452716227979
Day16_cold_Rep3_A60_IMG_6377.JPG	Day16	cold	Rep3	A60	6377	[b'rep3_day16_cold']	rep3	day16	cold	6	ruler	116585	NA	NA	39073.5639220488	NA	NA	NA	NA	NA	0.964179104477612	0.942596132637306	0.95	0.912771119770605	0.0197452716227979
Day16_cold_Rep3_A60_IMG_6377.JPG	Day16	cold	Rep3	A60	6377	[b'rep3_day16_cold']	rep3	day16	cold	7	seed	8588	0.0732635157718822	5	39073.5639220488	NA	NA	NA	NA	NA	NA	NA	NA	NA	NA
Day16_cold_Rep3_A60_IMG_6377.JPG	Day16	cold	Rep3	A60	6377	[b'rep3_day16_cold']	rep3	day16	cold	8	seed	7148	0.0609789951953207	5	39073.5639220488	NA	NA	NA	NA	NA	NA	NA	NA	NA	NA
Day16_cold_Rep3_A60_IMG_6377.JPG	Day16	cold	Rep3	A60	6377	[b'rep3_day16_cold']	rep3	day16	cold	9	seed	6912	0.0589656987674953	5	39073.5639220488	NA	NA	NA	NA	NA	NA	NA	NA	NA	NA
Day16_cold_Rep3_A60_IMG_6377.JPG	Day16	cold	Rep3	A60	6377	[b'rep3_day16_cold']	rep3	day16	cold	10	seed	7957	0.0678805071025695	5	39073.5639220488	NA	NA	NA	NA	NA	NA	NA	NA	NA	NA
Day16_cold_Rep3_A60_IMG_6377.JPG	Day16	cold	Rep3	A60	6377	[b'rep3_day16_cold']	rep3	day16	cold	11	seed	6311	0.0538386176101943	5	39073.5639220488	NA	NA	NA	NA	NA	NA	NA	NA	NA	NA
Day16_cold_Rep3_A60_IMG_6377.JPG	Day16	cold	Rep3	A60	6377	[b'rep3_day16_cold']	rep3	day16	cold	12	seed	7406	0.0631799717986213	5	39073.5639220488	NA	NA	NA	NA	NA	NA	NA	NA	NA	NA
Day16_cold_Rep3_A60_IMG_6377.JPG	Day16	cold	Rep3	A60	6377	[b'rep3_day16_cold']	rep3	day16	cold	13	seed	5486	0.0468006110298726	5	39073.5639220488	NA	NA	NA	NA	NA	NA	NA	NA	NA	NA
Day16_cold_Rep3_A60_IMG_6377.JPG	Day16	cold	Rep3	A60	6377	[b'rep3_day16_cold']	rep3	day16	cold	14	seed	6996	0.0596822958011281	5	39073.5639220488	NA	NA	NA	NA	NA	NA	NA	NA	NA	NA
Day16_cold_Rep3_A60_IMG_6377.JPG	Day16	cold	Rep3	A60	6377	[b'rep3_day16_cold']	rep3	day16	cold	15	seed	6072	0.0517997284311677	5	39073.5639220488	NA	NA	NA	NA	NA	NA	NA	NA	NA	NA
Day22_cold_Rep2_A34_IMG_4429.JPG	Day22	cold	Rep2	A34	4429	[b'rep2_day22_cold']	rep2	day22	cold	1	qrcode	1207099	9.59083725750881	NA	41953.2020542122	NA	NA	NA	NA	NA	NA	NA	NA	NA	NA
Day22_cold_Rep2_A34_IMG_4429.JPG	Day22	cold	Rep2	A34	4429	[b'rep2_day22_cold']	rep2	day22	cold	2	ruler	116844	NA	NA	41953.2020542122	NA	NA	NA	NA	NA	0.958920187793427	0.933136597361949	0.95	0.892358596020568	0.0283826908997931
Day22_cold_Rep2_A34_IMG_4429.JPG	Day22	cold	Rep2	A34	4429	[b'rep2_day22_cold']	rep2	day22	cold	3	ruler	125463	NA	NA	41953.2020542122	NA	NA	NA	NA	NA	0.958920187793427	0.933136597361949	0.95	0.892358596020568	0.0283826908997931
Day22_cold_Rep2_A34_IMG_4429.JPG	Day22	cold	Rep2	A34	4429	[b'rep2_day22_cold']	rep2	day22	cold	4	ruler	117096	NA	NA	41953.2020542122	NA	NA	NA	NA	NA	0.958920187793427	0.933136597361949	0.95	0.892358596020568	0.0283826908997931
Day22_cold_Rep2_A34_IMG_4429.JPG	Day22	cold	Rep2	A34	4429	[b'rep2_day22_cold']	rep2	day22	cold	5	ruler	123355	NA	NA	41953.2020542122	NA	NA	NA	NA	NA	0.958920187793427	0.933136597361949	0.95	0.892358596020568	0.0283826908997931
Day22_cold_Rep2_A34_IMG_4429.JPG	Day22	cold	Rep2	A34	4429	[b'rep2_day22_cold']	rep2	day22	cold	6	ruler	124240	NA	NA	41953.2020542122	NA	NA	NA	NA	NA	0.958920187793427	0.933136597361949	0.95	0.892358596020568	0.0283826908997931
Day22_cold_Rep2_A34_IMG_4429.JPG	Day22	cold	Rep2	A34	4429	[b'rep2_day22_cold']	rep2	day22	cold	7	seedling	71892	0.571207889424831	5	41953.2020542122	NA	NA	NA	NA	NA	NA	NA	NA	NA	NA
Day22_cold_Rep2_A34_IMG_4429.JPG	Day22	cold	Rep2	A34	4429	[b'rep2_day22_cold']	rep2	day22	cold	8	seedling	46708	0.371111919257428	5	41953.2020542122	NA	NA	NA	NA	NA	NA	NA	NA	NA	NA
Day22_cold_Rep2_A34_IMG_4429.JPG	Day22	cold	Rep2	A34	4429	[b'rep2_day22_cold']	rep2	day22	cold	9	seedling	34359	0.272994656884601	5	41953.2020542122	NA	NA	NA	NA	NA	NA	NA	NA	NA	NA
Day22_cold_Rep2_A34_IMG_4429.JPG	Day22	cold	Rep2	A34	4429	[b'rep2_day22_cold']	rep2	day22	cold	10	seedling	53471	0.424846395362977	5	41953.2020542122	NA	NA	NA	NA	NA	NA	NA	NA	NA	NA
Day22_cold_Rep2_A34_IMG_4429.JPG	Day22	cold	Rep2	A34	4429	[b'rep2_day22_cold']	rep2	day22	cold	11	seedling	35421	0.281432630213611	5	41953.2020542122	NA	NA	NA	NA	NA	NA	NA	NA	NA	NA
Day22_cold_Rep2_A34_IMG_4429.JPG	Day22	cold	Rep2	A34	4429	[b'rep2_day22_cold']	rep2	day22	cold	12	seedling	54649	0.434206030562198	5	41953.2020542122	NA	NA	NA	NA	NA	NA	NA	NA	NA	NA
Day22_cold_Rep2_A34_IMG_4429.JPG	Day22	cold	Rep2	A34	4429	[b'rep2_day22_cold']	rep2	day22	cold	13	seedling	54830	0.435644140894167	5	41953.2020542122	NA	NA	NA	NA	NA	NA	NA	NA	NA	NA
Day22_cold_Rep2_A34_IMG_4429.JPG	Day22	cold	Rep2	A34	4429	[b'rep2_day22_cold']	rep2	day22	cold	14	seedling	39982	0.317671421507033	5	41953.2020542122	NA	NA	NA	NA	NA	NA	NA	NA	NA	NA
Day22_cold_Rep2_A34_IMG_4429.JPG	Day22	cold	Rep2	A34	4429	[b'rep2_day22_cold']	rep2	day22	cold	15	seedling	48702	0.386954968991934	5	41953.2020542122	NA	NA	NA	NA	NA	NA	NA	NA	NA	NA
Day22_cold_Rep2_A34_IMG_4429.JPG	Day22	cold	Rep2	A34	4429	[b'rep2_day22_cold']	rep2	day22	cold	16	seedling	52043	0.413500419926229	5	41953.2020542122	NA	NA	NA	NA	NA	NA	NA	NA	NA	NA
Day22_cold_Rep2_A34_IMG_4429.JPG	Day22	cold	Rep2	A34	4429	[b'rep2_day22_cold']	rep2	day22	cold	17	seedling	56246	0.446894771999514	5	41953.2020542122	NA	NA	NA	NA	NA	NA	NA	NA	NA	NA
Day22_cold_Rep2_A34_IMG_4429.JPG	Day22	cold	Rep2	A34	4429	[b'rep2_day22_cold']	rep2	day22	cold	18	seedling	35201	0.279684650804588	5	41953.2020542122	NA	NA	NA	NA	NA	NA	NA	NA	NA	NA
Day43_cold_Rep3_A27_IMG_7333.JPG	Day43	cold	Rep3	A27	7333	[b'rep3_day43_cold']	rep3	day43	cold	1	qrcode	1188799	11.3372634293721	NA	34952.5558616468	NA	NA	NA	NA	NA	NA	NA	NA	NA	NA
Day43_cold_Rep3_A27_IMG_7333.JPG	Day43	cold	Rep3	A27	7333	[b'rep3_day43_cold']	rep3	day43	cold	2	ruler	102771	NA	NA	34952.5558616468	NA	NA	NA	NA	NA	0.98	0.952994791666667	0.95	0.930208333333333	0.0165362245718386
Day43_cold_Rep3_A27_IMG_7333.JPG	Day43	cold	Rep3	A27	7333	[b'rep3_day43_cold']	rep3	day43	cold	3	ruler	99239	NA	NA	34952.5558616468	NA	NA	NA	NA	NA	0.98	0.952994791666667	0.95	0.930208333333333	0.0165362245718386
Day43_cold_Rep3_A27_IMG_7333.JPG	Day43	cold	Rep3	A27	7333	[b'rep3_day43_cold']	rep3	day43	cold	4	ruler	103897	NA	NA	34952.5558616468	NA	NA	NA	NA	NA	0.98	0.952994791666667	0.95	0.930208333333333	0.0165362245718386
Day43_cold_Rep3_A27_IMG_7333.JPG	Day43	cold	Rep3	A27	7333	[b'rep3_day43_cold']	rep3	day43	cold	5	ruler	103217	NA	NA	34952.5558616468	NA	NA	NA	NA	NA	0.98	0.952994791666667	0.95	0.930208333333333	0.0165362245718386
Day43_cold_Rep3_A27_IMG_7333.JPG	Day43	cold	Rep3	A27	7333	[b'rep3_day43_cold']	rep3	day43	cold	6	ruler	101551	NA	NA	34952.5558616468	NA	NA	NA	NA	NA	0.98	0.952994791666667	0.95	0.930208333333333	0.0165362245718386
Day43_cold_Rep3_A27_IMG_7333.JPG	Day43	cold	Rep3	A27	7333	[b'rep3_day43_cold']	rep3	day43	cold	7	seed	4179	0.0398540239950959	5	34952.5558616468	NA	NA	NA	NA	NA	NA	NA	NA	NA	NA
Day43_cold_Rep3_A27_IMG_7333.JPG	Day43	cold	Rep3	A27	7333	[b'rep3_day43_cold']	rep3	day43	cold	8	seed	6323	0.0603007881600841	5	34952.5558616468	NA	NA	NA	NA	NA	NA	NA	NA	NA	NA
Day43_cold_Rep3_A27_IMG_7333.JPG	Day43	cold	Rep3	A27	7333	[b'rep3_day43_cold']	rep3	day43	cold	9	seedling	41764	0.39829228478851	5	34952.5558616468	NA	NA	NA	NA	NA	NA	NA	NA	NA	NA
Day43_cold_Rep3_A27_IMG_7333.JPG	Day43	cold	Rep3	A27	7333	[b'rep3_day43_cold']	rep3	day43	cold	10	seedling	101941	0.972184508275681	5	34952.5558616468	NA	NA	NA	NA	NA	NA	NA	NA	NA	NA
Day43_cold_Rep3_A27_IMG_7333.JPG	Day43	cold	Rep3	A27	7333	[b'rep3_day43_cold']	rep3	day43	cold	11	seedling	50223	0.478963543217445	5	34952.5558616468	NA	NA	NA	NA	NA	NA	NA	NA	NA	NA
Day43_cold_Rep3_A27_IMG_7333.JPG	Day43	cold	Rep3	A27	7333	[b'rep3_day43_cold']	rep3	day43	cold	12	seedling	66581	0.634965487345652	5	34952.5558616468	NA	NA	NA	NA	NA	NA	NA	NA	NA	NA
Day43_cold_Rep3_A27_IMG_7333.JPG	Day43	cold	Rep3	A27	7333	[b'rep3_day43_cold']	rep3	day43	cold	13	seedling	44514	0.424518311585953	5	34952.5558616468	NA	NA	NA	NA	NA	NA	NA	NA	NA	NA
Day43_cold_Rep3_A27_IMG_7333.JPG	Day43	cold	Rep3	A27	7333	[b'rep3_day43_cold']	rep3	day43	cold	14	seedling	51831	0.494298616341186	5	34952.5558616468	NA	NA	NA	NA	NA	NA	NA	NA	NA	NA
Day43_cold_Rep3_A27_IMG_7333.JPG	Day43	cold	Rep3	A27	7333	[b'rep3_day43_cold']	rep3	day43	cold	15	seedling	62164	0.59284171994045	5	34952.5558616468	NA	NA	NA	NA	NA	NA	NA	NA	NA	NA
Day43_cold_Rep3_A27_IMG_7333.JPG	Day43	cold	Rep3	A27	7333	[b'rep3_day43_cold']	rep3	day43	cold	16	seedling	59851	0.570783247219546	5	34952.5558616468	NA	NA	NA	NA	NA	NA	NA	NA	NA	NA
Day43_cold_Rep3_A27_IMG_7333.JPG	Day43	cold	Rep3	A27	7333	[b'rep3_day43_cold']	rep3	day43	cold	17	seedling	23213	0.221376276381469	5	34952.5558616468	NA	NA	NA	NA	NA	NA	NA	NA	NA	NA
Day43_cold_Rep3_A27_IMG_7333.JPG	Day43	cold	Rep3	A27	7333	[b'rep3_day43_cold']	rep3	day43	cold	18	seedling	34103	0.325231342499343	5	34952.5558616468	NA	NA	NA	NA	NA	NA	NA	NA	NA	NA
Day43_cold_Rep3_A27_IMG_7333.JPG	Day43	cold	Rep3	A27	7333	[b'rep3_day43_cold']	rep3	day43	cold	19	seedling	31089	0.296487617129346	5	34952.5558616468	NA	NA	NA	NA	NA	NA	NA	NA	NA	NA
Day06_cold_Rep2_A05_IMG_2806.JPG	Day06	cold	Rep2	A05	2806	[b'rep2_day6_cold']	rep2	day6	cold	1	qrcode	1295130	9.7589540558618	NA	44237.3227221712	NA	NA	NA	NA	NA	NA	NA	NA	NA	NA
Day06_cold_Rep2_A05_IMG_2806.JPG	Day06	cold	Rep2	A05	2806	[b'rep2_day6_cold']	rep2	day6	cold	2	ruler	124587	NA	NA	44237.3227221712	NA	NA	NA	NA	NA	0.972577160493827	0.945798721340388	0.95	0.919212962962963	0.0212231841530825
Day06_cold_Rep2_A05_IMG_2806.JPG	Day06	cold	Rep2	A05	2806	[b'rep2_day6_cold']	rep2	day6	cold	3	ruler	130623	NA	NA	44237.3227221712	NA	NA	NA	NA	NA	0.972577160493827	0.945798721340388	0.95	0.919212962962963	0.0212231841530825
Day06_cold_Rep2_A05_IMG_2806.JPG	Day06	cold	Rep2	A05	2806	[b'rep2_day6_cold']	rep2	day6	cold	4	ruler	123159	NA	NA	44237.3227221712	NA	NA	NA	NA	NA	0.972577160493827	0.945798721340388	0.95	0.919212962962963	0.0212231841530825
Day06_cold_Rep2_A05_IMG_2806.JPG	Day06	cold	Rep2	A05	2806	[b'rep2_day6_cold']	rep2	day6	cold	5	ruler	134106	NA	NA	44237.3227221712	NA	NA	NA	NA	NA	0.972577160493827	0.945798721340388	0.95	0.919212962962963	0.0212231841530825
Day06_cold_Rep2_A05_IMG_2806.JPG	Day06	cold	Rep2	A05	2806	[b'rep2_day6_cold']	rep2	day6	cold	6	ruler	130071	NA	NA	44237.3227221712	NA	NA	NA	NA	NA	0.972577160493827	0.945798721340388	0.95	0.919212962962963	0.0212231841530825
Day06_cold_Rep2_A05_IMG_2806.JPG	Day06	cold	Rep2	A05	2806	[b'rep2_day6_cold']	rep2	day6	cold	7	seed	7350	0.0553830984616094	5	44237.3227221712	NA	NA	NA	NA	NA	NA	NA	NA	NA	NA
Day06_cold_Rep2_A05_IMG_2806.JPG	Day06	cold	Rep2	A05	2806	[b'rep2_day6_cold']	rep2	day6	cold	8	seedling	14373	0.108302214175335	5	44237.3227221712	NA	NA	NA	NA	NA	NA	NA	NA	NA	NA
Day06_cold_Rep2_A05_IMG_2806.JPG	Day06	cold	Rep2	A05	2806	[b'rep2_day6_cold']	rep2	day6	cold	9	seedling	19162	0.144387882002906	5	44237.3227221712	NA	NA	NA	NA	NA	NA	NA	NA	NA	NA
Day06_cold_Rep2_A05_IMG_2806.JPG	Day06	cold	Rep2	A05	2806	[b'rep2_day6_cold']	rep2	day6	cold	10	seedling	17191	0.12953616947667	5	44237.3227221712	NA	NA	NA	NA	NA	NA	NA	NA	NA	NA
Day06_cold_Rep2_A05_IMG_2806.JPG	Day06	cold	Rep2	A05	2806	[b'rep2_day6_cold']	rep2	day6	cold	11	seedling	27702	0.20873776783449	5	44237.3227221712	NA	NA	NA	NA	NA	NA	NA	NA	NA	NA
Day06_cold_Rep2_A05_IMG_2806.JPG	Day06	cold	Rep2	A05	2806	[b'rep2_day6_cold']	rep2	day6	cold	12	seedling	8533	0.0642971400235256	5	44237.3227221712	NA	NA	NA	NA	NA	NA	NA	NA	NA	NA
Day06_cold_Rep2_A05_IMG_2806.JPG	Day06	cold	Rep2	A05	2806	[b'rep2_day6_cold']	rep2	day6	cold	13	seedling	7220	0.0544035334548054	5	44237.3227221712	NA	NA	NA	NA	NA	NA	NA	NA	NA	NA
Day06_cold_Rep2_A05_IMG_2806.JPG	Day06	cold	Rep2	A05	2806	[b'rep2_day6_cold']	rep2	day6	cold	14	seedling	18087	0.136287632908181	5	44237.3227221712	NA	NA	NA	NA	NA	NA	NA	NA	NA	NA
Day06_cold_Rep2_A05_IMG_2806.JPG	Day06	cold	Rep2	A05	2806	[b'rep2_day6_cold']	rep2	day6	cold	15	seedling	8397	0.0632723643240999	5	44237.3227221712	NA	NA	NA	NA	NA	NA	NA	NA	NA	NA
Day06_cold_Rep2_A05_IMG_2806.JPG	Day06	cold	Rep2	A05	2806	[b'rep2_day6_cold']	rep2	day6	cold	16	seedling	10241	0.0771671171898425	5	44237.3227221712	NA	NA	NA	NA	NA	NA	NA	NA	NA	NA
Day06_cold_Rep2_A05_IMG_2806.JPG	Day06	cold	Rep2	A05	2806	[b'rep2_day6_cold']	rep2	day6	cold	17	seedling	32595	0.245607087667505	5	44237.3227221712	NA	NA	NA	NA	NA	NA	NA	NA	NA	NA
Day21_cold_Rep3_A36_IMG_6786.JPG	Day21	cold	Rep3	A36	6786	[b'rep3_day21_cold']	rep3	day21	cold	1	qrcode	1146667	10.2614870819295	NA	37248.2399755127	NA	NA	NA	NA	NA	NA	NA	NA	NA	NA
Day21_cold_Rep3_A36_IMG_6786.JPG	Day21	cold	Rep3	A36	6786	[b'rep3_day21_cold']	rep3	day21	cold	2	ruler	109521	NA	NA	37248.2399755127	NA	NA	NA	NA	NA	0.998349414023035	0.945431400282885	0.95	0.892916498282481	0.0350235676271173
Day21_cold_Rep3_A36_IMG_6786.JPG	Day21	cold	Rep3	A36	6786	[b'rep3_day21_cold']	rep3	day21	cold	3	ruler	111597	NA	NA	37248.2399755127	NA	NA	NA	NA	NA	0.998349414023035	0.945431400282885	0.95	0.892916498282481	0.0350235676271173
Day21_cold_Rep3_A36_IMG_6786.JPG	Day21	cold	Rep3	A36	6786	[b'rep3_day21_cold']	rep3	day21	cold	4	ruler	107516	NA	NA	37248.2399755127	NA	NA	NA	NA	NA	0.998349414023035	0.945431400282885	0.95	0.892916498282481	0.0350235676271173
Day21_cold_Rep3_A36_IMG_6786.JPG	Day21	cold	Rep3	A36	6786	[b'rep3_day21_cold']	rep3	day21	cold	5	ruler	112604	NA	NA	37248.2399755127	NA	NA	NA	NA	NA	0.998349414023035	0.945431400282885	0.95	0.892916498282481	0.0350235676271173
Day21_cold_Rep3_A36_IMG_6786.JPG	Day21	cold	Rep3	A36	6786	[b'rep3_day21_cold']	rep3	day21	cold	6	ruler	107640	NA	NA	37248.2399755127	NA	NA	NA	NA	NA	0.998349414023035	0.945431400282885	0.95	0.892916498282481	0.0350235676271173
Day21_cold_Rep3_A36_IMG_6786.JPG	Day21	cold	Rep3	A36	6786	[b'rep3_day21_cold']	rep3	day21	cold	7	seed	7080	0.0633586983318268	5	37248.2399755127	NA	NA	NA	NA	NA	NA	NA	NA	NA	NA
Day21_cold_Rep3_A36_IMG_6786.JPG	Day21	cold	Rep3	A36	6786	[b'rep3_day21_cold']	rep3	day21	cold	8	seed	6993	0.0625801380557153	5	37248.2399755127	NA	NA	NA	NA	NA	NA	NA	NA	NA	NA
Day21_cold_Rep3_A36_IMG_6786.JPG	Day21	cold	Rep3	A36	6786	[b'rep3_day21_cold']	rep3	day21	cold	9	seedling	25839	0.231232402005095	5	37248.2399755127	NA	NA	NA	NA	NA	NA	NA	NA	NA	NA
Day21_cold_Rep3_A36_IMG_6786.JPG	Day21	cold	Rep3	A36	6786	[b'rep3_day21_cold']	rep3	day21	cold	10	seedling	64485	0.577074246035007	5	37248.2399755127	NA	NA	NA	NA	NA	NA	NA	NA	NA	NA
Day21_cold_Rep3_A36_IMG_6786.JPG	Day21	cold	Rep3	A36	6786	[b'rep3_day21_cold']	rep3	day21	cold	11	seedling	64992	0.581611373161312	5	37248.2399755127	NA	NA	NA	NA	NA	NA	NA	NA	NA	NA
Day21_cold_Rep3_A36_IMG_6786.JPG	Day21	cold	Rep3	A36	6786	[b'rep3_day21_cold']	rep3	day21	cold	12	seedling	53175	0.475861410140521	5	37248.2399755127	NA	NA	NA	NA	NA	NA	NA	NA	NA	NA
Day21_cold_Rep3_A36_IMG_6786.JPG	Day21	cold	Rep3	A36	6786	[b'rep3_day21_cold']	rep3	day21	cold	13	seedling	66945	0.599088709014709	5	37248.2399755127	NA	NA	NA	NA	NA	NA	NA	NA	NA	NA
Day21_cold_Rep3_A36_IMG_6786.JPG	Day21	cold	Rep3	A36	6786	[b'rep3_day21_cold']	rep3	day21	cold	14	seedling	55027	0.492434900156134	5	37248.2399755127	NA	NA	NA	NA	NA	NA	NA	NA	NA	NA
Day21_cold_Rep3_A36_IMG_6786.JPG	Day21	cold	Rep3	A36	6786	[b'rep3_day21_cold']	rep3	day21	cold	15	seedling	44770	0.400645328293204	5	37248.2399755127	NA	NA	NA	NA	NA	NA	NA	NA	NA	NA
Day21_cold_Rep3_A36_IMG_6786.JPG	Day21	cold	Rep3	A36	6786	[b'rep3_day21_cold']	rep3	day21	cold	16	seedling	48899	0.437595620018079	5	37248.2399755127	NA	NA	NA	NA	NA	NA	NA	NA	NA	NA
Day21_cold_Rep3_A36_IMG_6786.JPG	Day21	cold	Rep3	A36	6786	[b'rep3_day21_cold']	rep3	day21	cold	17	seedling	53411	0.477973366751582	5	37248.2399755127	NA	NA	NA	NA	NA	NA	NA	NA	NA	NA
Day21_cold_Rep3_A36_IMG_6786.JPG	Day21	cold	Rep3	A36	6786	[b'rep3_day21_cold']	rep3	day21	cold	18	seedling	50800	0.454607609499548	5	37248.2399755127	NA	NA	NA	NA	NA	NA	NA	NA	NA	NA
Day21_cold_Rep3_A36_IMG_6786.JPG	Day21	cold	Rep3	A36	6786	[b'rep3_day21_cold']	rep3	day21	cold	19	seedling	21664	0.193870457720437	5	37248.2399755127	NA	NA	NA	NA	NA	NA	NA	NA	NA	NA
Day21_cold_Rep3_A36_IMG_6786.JPG	Day21	cold	Rep3	A36	6786	[b'rep3_day21_cold']	rep3	day21	cold	20	seedling	4973	0.0445032213000247	5	37248.2399755127	NA	NA	NA	NA	NA	NA	NA	NA	NA	NA
Day04_RT_Rep1_A35_IMG_0722.JPG	Day04	RT	Rep1	A35	722	[b'rep1_day4_RT']	rep1	day4	RT	1	qrcode	1058431	8.53927514446585	NA	41316.1922252831	NA	NA	NA	NA	NA	NA	NA	NA	NA	NA
Day04_RT_Rep1_A35_IMG_0722.JPG	Day04	RT	Rep1	A35	722	[b'rep1_day4_RT']	rep1	day4	RT	2	ruler	118590	NA	NA	41316.1922252831	NA	NA	NA	NA	NA	0.982238047261403	0.947498397142334	0.95	0.918588569335043	0.0241542998930461
Day04_RT_Rep1_A35_IMG_0722.JPG	Day04	RT	Rep1	A35	722	[b'rep1_day4_RT']	rep1	day4	RT	3	ruler	120045	NA	NA	41316.1922252831	NA	NA	NA	NA	NA	0.982238047261403	0.947498397142334	0.95	0.918588569335043	0.0241542998930461
Day04_RT_Rep1_A35_IMG_0722.JPG	Day04	RT	Rep1	A35	722	[b'rep1_day4_RT']	rep1	day4	RT	4	ruler	121482	NA	NA	41316.1922252831	NA	NA	NA	NA	NA	0.982238047261403	0.947498397142334	0.95	0.918588569335043	0.0241542998930461
Day04_RT_Rep1_A35_IMG_0722.JPG	Day04	RT	Rep1	A35	722	[b'rep1_day4_RT']	rep1	day4	RT	5	ruler	122505	NA	NA	41316.1922252831	NA	NA	NA	NA	NA	0.982238047261403	0.947498397142334	0.95	0.918588569335043	0.0241542998930461
Day04_RT_Rep1_A35_IMG_0722.JPG	Day04	RT	Rep1	A35	722	[b'rep1_day4_RT']	rep1	day4	RT	6	ruler	124734	NA	NA	41316.1922252831	NA	NA	NA	NA	NA	0.982238047261403	0.947498397142334	0.95	0.918588569335043	0.0241542998930461
Day04_RT_Rep1_A35_IMG_0722.JPG	Day04	RT	Rep1	A35	722	[b'rep1_day4_RT']	rep1	day4	RT	7	seedling	46365	0.374066417247	5	41316.1922252831	NA	NA	NA	NA	NA	NA	NA	NA	NA	NA
Day04_RT_Rep1_A35_IMG_0722.JPG	Day04	RT	Rep1	A35	722	[b'rep1_day4_RT']	rep1	day4	RT	8	seedling	70921	0.572180834197659	5	41316.1922252831	NA	NA	NA	NA	NA	NA	NA	NA	NA	NA
Day04_RT_Rep1_A35_IMG_0722.JPG	Day04	RT	Rep1	A35	722	[b'rep1_day4_RT']	rep1	day4	RT	9	seedling	47445	0.382779708104904	5	41316.1922252831	NA	NA	NA	NA	NA	NA	NA	NA	NA	NA
Day04_RT_Rep1_A35_IMG_0722.JPG	Day04	RT	Rep1	A35	722	[b'rep1_day4_RT']	rep1	day4	RT	10	seedling	35646	0.287587005482294	5	41316.1922252831	NA	NA	NA	NA	NA	NA	NA	NA	NA	NA
Day04_RT_Rep1_A35_IMG_0722.JPG	Day04	RT	Rep1	A35	722	[b'rep1_day4_RT']	rep1	day4	RT	11	seedling	27434	0.221333723514595	5	41316.1922252831	NA	NA	NA	NA	NA	NA	NA	NA	NA	NA
Day04_RT_Rep1_A35_IMG_0722.JPG	Day04	RT	Rep1	A35	722	[b'rep1_day4_RT']	rep1	day4	RT	12	seedling	47791	0.385571188324196	5	41316.1922252831	NA	NA	NA	NA	NA	NA	NA	NA	NA	NA
Day04_RT_Rep1_A35_IMG_0722.JPG	Day04	RT	Rep1	A35	722	[b'rep1_day4_RT']	rep1	day4	RT	13	seedling	114453	0.923390998666469	5	41316.1922252831	NA	NA	NA	NA	NA	NA	NA	NA	NA	NA
Day04_RT_Rep1_A35_IMG_0722.JPG	Day04	RT	Rep1	A35	722	[b'rep1_day4_RT']	rep1	day4	RT	14	seedling	41842	0.33757547784857	5	41316.1922252831	NA	NA	NA	NA	NA	NA	NA	NA	NA	NA
Day04_RT_Rep1_A35_IMG_0722.JPG	Day04	RT	Rep1	A35	722	[b'rep1_day4_RT']	rep1	day4	RT	15	seedling	48241	0.389201726181657	5	41316.1922252831	NA	NA	NA	NA	NA	NA	NA	NA	NA	NA
Day04_RT_Rep1_A35_IMG_0722.JPG	Day04	RT	Rep1	A35	722	[b'rep1_day4_RT']	rep1	day4	RT	16	seedling	42483	0.342746977329975	5	41316.1922252831	NA	NA	NA	NA	NA	NA	NA	NA	NA	NA
Day04_RT_Rep1_A35_IMG_0722.JPG	Day04	RT	Rep1	A35	722	[b'rep1_day4_RT']	rep1	day4	RT	17	seedling	35677	0.287837109201363	5	41316.1922252831	NA	NA	NA	NA	NA	NA	NA	NA	NA	NA
Day04_RT_Rep1_A35_IMG_0722.JPG	Day04	RT	Rep1	A35	722	[b'rep1_day4_RT']	rep1	day4	RT	18	seedling	27692	0.223415231886205	5	41316.1922252831	NA	NA	NA	NA	NA	NA	NA	NA	NA	NA
Day04_RT_Rep1_A35_IMG_0722.JPG	Day04	RT	Rep1	A35	722	[b'rep1_day4_RT']	rep1	day4	RT	19	seedling	55632	0.448831293524967	5	41316.1922252831	NA	NA	NA	NA	NA	NA	NA	NA	NA	NA
Day04_RT_Rep1_A35_IMG_0722.JPG	Day04	RT	Rep1	A35	722	[b'rep1_day4_RT']	rep1	day4	RT	20	seedling	21852	0.176298918358275	5	41316.1922252831	NA	NA	NA	NA	NA	NA	NA	NA	NA	NA
Day04_RT_Rep1_A35_IMG_0722.JPG	Day04	RT	Rep1	A35	722	[b'rep1_day4_RT']	rep1	day4	RT	21	seedling	29665	0.239333123425693	5	41316.1922252831	NA	NA	NA	NA	NA	NA	NA	NA	NA	NA
Day04_RT_Rep1_A35_IMG_0722.JPG	Day04	RT	Rep1	A35	722	[b'rep1_day4_RT']	rep1	day4	RT	22	seedling	35703	0.288046873610905	5	41316.1922252831	NA	NA	NA	NA	NA	NA	NA	NA	NA	NA
Day17_cold_Rep2_A02_IMG_4091.JPG	Day17	cold	Rep2	A02	4091	[b'rep2_day17_cold']	rep2	day17	cold	1	qrcode	1090097	9.19539775452065	NA	39516.035778662	NA	NA	NA	NA	NA	NA	NA	NA	NA	NA
Day17_cold_Rep2_A02_IMG_4091.JPG	Day17	cold	Rep2	A02	4091	[b'rep2_day17_cold']	rep2	day17	cold	2	ruler	109626	NA	NA	39516.035778662	NA	NA	NA	NA	NA	0.963995556199585	0.934343331884268	0.95	0.90374583393711	0.0254417280527633
Day17_cold_Rep2_A02_IMG_4091.JPG	Day17	cold	Rep2	A02	4091	[b'rep2_day17_cold']	rep2	day17	cold	3	ruler	108999	NA	NA	39516.035778662	NA	NA	NA	NA	NA	0.963995556199585	0.934343331884268	0.95	0.90374583393711	0.0254417280527633
Day17_cold_Rep2_A02_IMG_4091.JPG	Day17	cold	Rep2	A02	4091	[b'rep2_day17_cold']	rep2	day17	cold	4	ruler	116770	NA	NA	39516.035778662	NA	NA	NA	NA	NA	0.963995556199585	0.934343331884268	0.95	0.90374583393711	0.0254417280527633
Day17_cold_Rep2_A02_IMG_4091.JPG	Day17	cold	Rep2	A02	4091	[b'rep2_day17_cold']	rep2	day17	cold	5	ruler	116932	NA	NA	39516.035778662	NA	NA	NA	NA	NA	0.963995556199585	0.934343331884268	0.95	0.90374583393711	0.0254417280527633
Day17_cold_Rep2_A02_IMG_4091.JPG	Day17	cold	Rep2	A02	4091	[b'rep2_day17_cold']	rep2	day17	cold	6	ruler	116189	NA	NA	39516.035778662	NA	NA	NA	NA	NA	0.963995556199585	0.934343331884268	0.95	0.90374583393711	0.0254417280527633
Day17_cold_Rep2_A02_IMG_4091.JPG	Day17	cold	Rep2	A02	4091	[b'rep2_day17_cold']	rep2	day17	cold	7	seedling	47290	0.398909784919399	5	39516.035778662	NA	NA	NA	NA	NA	NA	NA	NA	NA	NA
Day17_cold_Rep2_A02_IMG_4091.JPG	Day17	cold	Rep2	A02	4091	[b'rep2_day17_cold']	rep2	day17	cold	8	seedling	21071	0.177742188158948	5	39516.035778662	NA	NA	NA	NA	NA	NA	NA	NA	NA	NA
Day17_cold_Rep2_A02_IMG_4091.JPG	Day17	cold	Rep2	A02	4091	[b'rep2_day17_cold']	rep2	day17	cold	9	seedling	30767	0.259531768928212	5	39516.035778662	NA	NA	NA	NA	NA	NA	NA	NA	NA	NA
Day17_cold_Rep2_A02_IMG_4091.JPG	Day17	cold	Rep2	A02	4091	[b'rep2_day17_cold']	rep2	day17	cold	10	seedling	61372	0.517697004019313	5	39516.035778662	NA	NA	NA	NA	NA	NA	NA	NA	NA	NA
Day17_cold_Rep2_A02_IMG_4091.JPG	Day17	cold	Rep2	A02	4091	[b'rep2_day17_cold']	rep2	day17	cold	11	seedling	59821	0.504613707838091	5	39516.035778662	NA	NA	NA	NA	NA	NA	NA	NA	NA	NA
Day17_cold_Rep2_A02_IMG_4091.JPG	Day17	cold	Rep2	A02	4091	[b'rep2_day17_cold']	rep2	day17	cold	12	seedling	29348	0.247561944762413	5	39516.035778662	NA	NA	NA	NA	NA	NA	NA	NA	NA	NA
Day17_cold_Rep2_A02_IMG_4091.JPG	Day17	cold	Rep2	A02	4091	[b'rep2_day17_cold']	rep2	day17	cold	13	seedling	31057	0.26197803320452	5	39516.035778662	NA	NA	NA	NA	NA	NA	NA	NA	NA	NA
Day17_cold_Rep2_A02_IMG_4091.JPG	Day17	cold	Rep2	A02	4091	[b'rep2_day17_cold']	rep2	day17	cold	14	seedling	37026	0.312328900326193	5	39516.035778662	NA	NA	NA	NA	NA	NA	NA	NA	NA	NA
Day17_cold_Rep2_A02_IMG_4091.JPG	Day17	cold	Rep2	A02	4091	[b'rep2_day17_cold']	rep2	day17	cold	15	seedling	36421	0.30722548692217	5	39516.035778662	NA	NA	NA	NA	NA	NA	NA	NA	NA	NA
Day15_cold_Rep3_A49_IMG_6330.JPG	Day15	cold	Rep3	A49	6330	[b'rep3_day15_cold']	rep3	day15	cold	1	qrcode	1130456	9.32743970703372	NA	40398.9388837874	NA	NA	NA	NA	NA	NA	NA	NA	NA	NA
Day15_cold_Rep3_A49_IMG_6330.JPG	Day15	cold	Rep3	A49	6330	[b'rep3_day15_cold']	rep3	day15	cold	2	ruler	115326	NA	NA	40398.9388837874	NA	NA	NA	NA	NA	0.98743842364532	0.949319301388267	0.95	0.922637707120466	0.0234523423969611
Day15_cold_Rep3_A49_IMG_6330.JPG	Day15	cold	Rep3	A49	6330	[b'rep3_day15_cold']	rep3	day15	cold	3	ruler	115571	NA	NA	40398.9388837874	NA	NA	NA	NA	NA	0.98743842364532	0.949319301388267	0.95	0.922637707120466	0.0234523423969611
Day15_cold_Rep3_A49_IMG_6330.JPG	Day15	cold	Rep3	A49	6330	[b'rep3_day15_cold']	rep3	day15	cold	4	ruler	118785	NA	NA	40398.9388837874	NA	NA	NA	NA	NA	0.98743842364532	0.949319301388267	0.95	0.922637707120466	0.0234523423969611
Day15_cold_Rep3_A49_IMG_6330.JPG	Day15	cold	Rep3	A49	6330	[b'rep3_day15_cold']	rep3	day15	cold	5	ruler	121056	NA	NA	40398.9388837874	NA	NA	NA	NA	NA	0.98743842364532	0.949319301388267	0.95	0.922637707120466	0.0234523423969611
Day15_cold_Rep3_A49_IMG_6330.JPG	Day15	cold	Rep3	A49	6330	[b'rep3_day15_cold']	rep3	day15	cold	6	ruler	125753	NA	NA	40398.9388837874	NA	NA	NA	NA	NA	0.98743842364532	0.949319301388267	0.95	0.922637707120466	0.0234523423969611
Day15_cold_Rep3_A49_IMG_6330.JPG	Day15	cold	Rep3	A49	6330	[b'rep3_day15_cold']	rep3	day15	cold	7	seedling	36520	0.301328046470514	5	40398.9388837874	NA	NA	NA	NA	NA	NA	NA	NA	NA	NA
Day15_cold_Rep3_A49_IMG_6330.JPG	Day15	cold	Rep3	A49	6330	[b'rep3_day15_cold']	rep3	day15	cold	8	seedling	43177	0.356255231721177	5	40398.9388837874	NA	NA	NA	NA	NA	NA	NA	NA	NA	NA
Day15_cold_Rep3_A49_IMG_6330.JPG	Day15	cold	Rep3	A49	6330	[b'rep3_day15_cold']	rep3	day15	cold	9	seedling	23072	0.190368036368228	5	40398.9388837874	NA	NA	NA	NA	NA	NA	NA	NA	NA	NA
Day15_cold_Rep3_A49_IMG_6330.JPG	Day15	cold	Rep3	A49	6330	[b'rep3_day15_cold']	rep3	day15	cold	10	seedling	37729	0.311303556004546	5	40398.9388837874	NA	NA	NA	NA	NA	NA	NA	NA	NA	NA
Day15_cold_Rep3_A49_IMG_6330.JPG	Day15	cold	Rep3	A49	6330	[b'rep3_day15_cold']	rep3	day15	cold	11	seedling	35651	0.294157891147872	5	40398.9388837874	NA	NA	NA	NA	NA	NA	NA	NA	NA	NA
Day15_cold_Rep3_A49_IMG_6330.JPG	Day15	cold	Rep3	A49	6330	[b'rep3_day15_cold']	rep3	day15	cold	12	seedling	36166	0.298407177673949	5	40398.9388837874	NA	NA	NA	NA	NA	NA	NA	NA	NA	NA
Day15_cold_Rep3_A49_IMG_6330.JPG	Day15	cold	Rep3	A49	6330	[b'rep3_day15_cold']	rep3	day15	cold	13	seedling	20989	0.173181116302563	5	40398.9388837874	NA	NA	NA	NA	NA	NA	NA	NA	NA	NA
Day15_cold_Rep3_A49_IMG_6330.JPG	Day15	cold	Rep3	A49	6330	[b'rep3_day15_cold']	rep3	day15	cold	14	seedling	53849	0.44431034979164	5	40398.9388837874	NA	NA	NA	NA	NA	NA	NA	NA	NA	NA
Day15_cold_Rep3_A49_IMG_6330.JPG	Day15	cold	Rep3	A49	6330	[b'rep3_day15_cold']	rep3	day15	cold	15	seedling	29621	0.244404109104685	5	40398.9388837874	NA	NA	NA	NA	NA	NA	NA	NA	NA	NA
Day02_RT_Rep2_A12_IMG_2014.JPG	Day02	RT	Rep2	A12	2014	[b'rep2_day2_RT']	rep2	day2	RT	1	qrcode	1199878	9.68188457320688	NA	41310.0704009795	NA	NA	NA	NA	NA	NA	NA	NA	NA	NA
Day02_RT_Rep2_A12_IMG_2014.JPG	Day02	RT	Rep2	A12	2014	[b'rep2_day2_RT']	rep2	day2	RT	2	ruler	114252	NA	NA	41310.0704009795	NA	NA	NA	NA	NA	0.959355729406351	0.941098941555453	0.95	0.914107225034514	0.0188957738752617
Day02_RT_Rep2_A12_IMG_2014.JPG	Day02	RT	Rep2	A12	2014	[b'rep2_day2_RT']	rep2	day2	RT	3	ruler	121464	NA	NA	41310.0704009795	NA	NA	NA	NA	NA	0.959355729406351	0.941098941555453	0.95	0.914107225034514	0.0188957738752617
Day02_RT_Rep2_A12_IMG_2014.JPG	Day02	RT	Rep2	A12	2014	[b'rep2_day2_RT']	rep2	day2	RT	4	ruler	115866	NA	NA	41310.0704009795	NA	NA	NA	NA	NA	0.959355729406351	0.941098941555453	0.95	0.914107225034514	0.0188957738752617
Day02_RT_Rep2_A12_IMG_2014.JPG	Day02	RT	Rep2	A12	2014	[b'rep2_day2_RT']	rep2	day2	RT	5	ruler	125153	NA	NA	41310.0704009795	NA	NA	NA	NA	NA	0.959355729406351	0.941098941555453	0.95	0.914107225034514	0.0188957738752617
Day02_RT_Rep2_A12_IMG_2014.JPG	Day02	RT	Rep2	A12	2014	[b'rep2_day2_RT']	rep2	day2	RT	6	ruler	123638	NA	NA	41310.0704009795	NA	NA	NA	NA	NA	0.959355729406351	0.941098941555453	0.95	0.914107225034514	0.0188957738752617
Day02_RT_Rep2_A12_IMG_2014.JPG	Day02	RT	Rep2	A12	2014	[b'rep2_day2_RT']	rep2	day2	RT	7	seed	8239	0.0664809647302905	5	41310.0704009795	NA	NA	NA	NA	NA	NA	NA	NA	NA	NA
Day02_RT_Rep2_A12_IMG_2014.JPG	Day02	RT	Rep2	A12	2014	[b'rep2_day2_RT']	rep2	day2	RT	8	seed	8529	0.0688209914048607	5	41310.0704009795	NA	NA	NA	NA	NA	NA	NA	NA	NA	NA
Day02_RT_Rep2_A12_IMG_2014.JPG	Day02	RT	Rep2	A12	2014	[b'rep2_day2_RT']	rep2	day2	RT	9	seed	7624	0.0615184943687018	5	41310.0704009795	NA	NA	NA	NA	NA	NA	NA	NA	NA	NA
Day02_RT_Rep2_A12_IMG_2014.JPG	Day02	RT	Rep2	A12	2014	[b'rep2_day2_RT']	rep2	day2	RT	10	seed	6937	0.0559750518672199	5	41310.0704009795	NA	NA	NA	NA	NA	NA	NA	NA	NA	NA
Day02_RT_Rep2_A12_IMG_2014.JPG	Day02	RT	Rep2	A12	2014	[b'rep2_day2_RT']	rep2	day2	RT	11	seed	6200	0.0500281564908121	5	41310.0704009795	NA	NA	NA	NA	NA	NA	NA	NA	NA	NA
Day02_RT_Rep2_A12_IMG_2014.JPG	Day02	RT	Rep2	A12	2014	[b'rep2_day2_RT']	rep2	day2	RT	12	seed	8214	0.0662792382928275	5	41310.0704009795	NA	NA	NA	NA	NA	NA	NA	NA	NA	NA
Day02_RT_Rep2_A12_IMG_2014.JPG	Day02	RT	Rep2	A12	2014	[b'rep2_day2_RT']	rep2	day2	RT	13	seedling	17242	0.139126689389449	5	41310.0704009795	NA	NA	NA	NA	NA	NA	NA	NA	NA	NA
Day02_RT_Rep2_A12_IMG_2014.JPG	Day02	RT	Rep2	A12	2014	[b'rep2_day2_RT']	rep2	day2	RT	14	seedling	28181	0.227394109365738	5	41310.0704009795	NA	NA	NA	NA	NA	NA	NA	NA	NA	NA
Day02_RT_Rep2_A12_IMG_2014.JPG	Day02	RT	Rep2	A12	2014	[b'rep2_day2_RT']	rep2	day2	RT	15	seedling	25588	0.206471043272081	5	41310.0704009795	NA	NA	NA	NA	NA	NA	NA	NA	NA	NA
Day02_RT_Rep2_A12_IMG_2014.JPG	Day02	RT	Rep2	A12	2014	[b'rep2_day2_RT']	rep2	day2	RT	16	seedling	14517	0.117138507705987	5	41310.0704009795	NA	NA	NA	NA	NA	NA	NA	NA	NA	NA
Day04_RT_Rep3_A49_IMG_5316.JPG	Day04	RT	Rep3	A49	5316	[b'rep3_day4_RT']	rep3	day4	RT	1	qrcode	1088399	8.93626528750461	NA	40598.5783763562	NA	NA	NA	NA	NA	NA	NA	NA	NA	NA
Day04_RT_Rep3_A49_IMG_5316.JPG	Day04	RT	Rep3	A49	5316	[b'rep3_day4_RT']	rep3	day4	RT	2	ruler	119372	NA	NA	40598.5783763562	NA	NA	NA	NA	NA	0.959251137676546	0.939167432977294	0.95	0.913197047935677	0.0193425860392044
Day04_RT_Rep3_A49_IMG_5316.JPG	Day04	RT	Rep3	A49	5316	[b'rep3_day4_RT']	rep3	day4	RT	3	ruler	117160	NA	NA	40598.5783763562	NA	NA	NA	NA	NA	0.959251137676546	0.939167432977294	0.95	0.913197047935677	0.0193425860392044
Day04_RT_Rep3_A49_IMG_5316.JPG	Day04	RT	Rep3	A49	5316	[b'rep3_day4_RT']	rep3	day4	RT	4	ruler	121107	NA	NA	40598.5783763562	NA	NA	NA	NA	NA	0.959251137676546	0.939167432977294	0.95	0.913197047935677	0.0193425860392044
Day04_RT_Rep3_A49_IMG_5316.JPG	Day04	RT	Rep3	A49	5316	[b'rep3_day4_RT']	rep3	day4	RT	5	ruler	116188	NA	NA	40598.5783763562	NA	NA	NA	NA	NA	0.959251137676546	0.939167432977294	0.95	0.913197047935677	0.0193425860392044
Day04_RT_Rep3_A49_IMG_5316.JPG	Day04	RT	Rep3	A49	5316	[b'rep3_day4_RT']	rep3	day4	RT	6	ruler	120613	NA	NA	40598.5783763562	NA	NA	NA	NA	NA	0.959251137676546	0.939167432977294	0.95	0.913197047935677	0.0193425860392044
Day04_RT_Rep3_A49_IMG_5316.JPG	Day04	RT	Rep3	A49	5316	[b'rep3_day4_RT']	rep3	day4	RT	7	seedling	63589	0.522095457058607	5	40598.5783763562	NA	NA	NA	NA	NA	NA	NA	NA	NA	NA
Day04_RT_Rep3_A49_IMG_5316.JPG	Day04	RT	Rep3	A49	5316	[b'rep3_day4_RT']	rep3	day4	RT	8	seedling	55768	0.457881385919646	5	40598.5783763562	NA	NA	NA	NA	NA	NA	NA	NA	NA	NA
Day04_RT_Rep3_A49_IMG_5316.JPG	Day04	RT	Rep3	A49	5316	[b'rep3_day4_RT']	rep3	day4	RT	9	seedling	37886	0.311061795060818	5	40598.5783763562	NA	NA	NA	NA	NA	NA	NA	NA	NA	NA
Day04_RT_Rep3_A49_IMG_5316.JPG	Day04	RT	Rep3	A49	5316	[b'rep3_day4_RT']	rep3	day4	RT	10	seedling	25321	0.207897263177295	5	40598.5783763562	NA	NA	NA	NA	NA	NA	NA	NA	NA	NA
Day04_RT_Rep3_A49_IMG_5316.JPG	Day04	RT	Rep3	A49	5316	[b'rep3_day4_RT']	rep3	day4	RT	11	seedling	33348	0.273802690748249	5	40598.5783763562	NA	NA	NA	NA	NA	NA	NA	NA	NA	NA
Day04_RT_Rep3_A49_IMG_5316.JPG	Day04	RT	Rep3	A49	5316	[b'rep3_day4_RT']	rep3	day4	RT	12	seedling	137818	1.13155029487652	5	40598.5783763562	NA	NA	NA	NA	NA	NA	NA	NA	NA	NA
Day04_RT_Rep3_A49_IMG_5316.JPG	Day04	RT	Rep3	A49	5316	[b'rep3_day4_RT']	rep3	day4	RT	13	seedling	57940	0.475714522668632	5	40598.5783763562	NA	NA	NA	NA	NA	NA	NA	NA	NA	NA
Day04_RT_Rep3_A49_IMG_5316.JPG	Day04	RT	Rep3	A49	5316	[b'rep3_day4_RT']	rep3	day4	RT	14	seedling	22992	0.188775082934021	5	40598.5783763562	NA	NA	NA	NA	NA	NA	NA	NA	NA	NA
Day04_RT_Rep3_A49_IMG_5316.JPG	Day04	RT	Rep3	A49	5316	[b'rep3_day4_RT']	rep3	day4	RT	15	seedling	37403	0.30709613896056	5	40598.5783763562	NA	NA	NA	NA	NA	NA	NA	NA	NA	NA
Day04_RT_Rep3_A49_IMG_5316.JPG	Day04	RT	Rep3	A49	5316	[b'rep3_day4_RT']	rep3	day4	RT	16	seedling	43893	0.360382077036491	5	40598.5783763562	NA	NA	NA	NA	NA	NA	NA	NA	NA	NA
Day04_RT_Rep3_A49_IMG_5316.JPG	Day04	RT	Rep3	A49	5316	[b'rep3_day4_RT']	rep3	day4	RT	17	seedling	47275	0.388149880206414	5	40598.5783763562	NA	NA	NA	NA	NA	NA	NA	NA	NA	NA
Day04_RT_Rep3_A49_IMG_5316.JPG	Day04	RT	Rep3	A49	5316	[b'rep3_day4_RT']	rep3	day4	RT	18	seedling	47149	0.387115361223738	5	40598.5783763562	NA	NA	NA	NA	NA	NA	NA	NA	NA	NA
Day04_RT_Rep3_A49_IMG_5316.JPG	Day04	RT	Rep3	A49	5316	[b'rep3_day4_RT']	rep3	day4	RT	19	seedling	62370	0.512086896424622	5	40598.5783763562	NA	NA	NA	NA	NA	NA	NA	NA	NA	NA
Day04_RT_Rep3_A49_IMG_5316.JPG	Day04	RT	Rep3	A49	5316	[b'rep3_day4_RT']	rep3	day4	RT	20	seedling	40648	0.333739107998526	5	40598.5783763562	NA	NA	NA	NA	NA	NA	NA	NA	NA	NA
Day04_RT_Rep3_A49_IMG_5316.JPG	Day04	RT	Rep3	A49	5316	[b'rep3_day4_RT']	rep3	day4	RT	21	seedling	43188	0.354593697014375	5	40598.5783763562	NA	NA	NA	NA	NA	NA	NA	NA	NA	NA
Day04_RT_Rep3_A49_IMG_5316.JPG	Day04	RT	Rep3	A49	5316	[b'rep3_day4_RT']	rep3	day4	RT	22	seedling	40632	0.333607740508662	5	40598.5783763562	NA	NA	NA	NA	NA	NA	NA	NA	NA	NA
Day04_RT_Rep3_A49_IMG_5316.JPG	Day04	RT	Rep3	A49	5316	[b'rep3_day4_RT']	rep3	day4	RT	23	seedling	38600	0.316924069295982	5	40598.5783763562	NA	NA	NA	NA	NA	NA	NA	NA	NA	NA
Day04_RT_Rep3_A49_IMG_5316.JPG	Day04	RT	Rep3	A49	5316	[b'rep3_day4_RT']	rep3	day4	RT	24	seedling	10925	0.0896993641725028	5	40598.5783763562	NA	NA	NA	NA	NA	NA	NA	NA	NA	NA
Day04_RT_Rep3_A49_IMG_5316.JPG	Day04	RT	Rep3	A49	5316	[b'rep3_day4_RT']	rep3	day4	RT	25	seedling	30714	0.252176317729451	5	40598.5783763562	NA	NA	NA	NA	NA	NA	NA	NA	NA	NA
Day04_RT_Rep3_A49_IMG_5316.JPG	Day04	RT	Rep3	A49	5316	[b'rep3_day4_RT']	rep3	day4	RT	26	seedling	9621	0.0789929137486178	5	40598.5783763562	NA	NA	NA	NA	NA	NA	NA	NA	NA	NA
Day12_cold_Rep3_A28_IMG_6215.JPG	Day12	cold	Rep3	A28	6215	[b'rep3_day12_cold']	rep3	day12	cold	1	qrcode	1336771	10.0787677574946	NA	44210.7948168554	NA	NA	NA	NA	NA	NA	NA	NA	NA	NA
Day12_cold_Rep3_A28_IMG_6215.JPG	Day12	cold	Rep3	A28	6215	[b'rep3_day12_cold']	rep3	day12	cold	2	ruler	133035	NA	NA	44210.7948168554	NA	NA	NA	NA	NA	0.995176962676963	0.947163449163449	0.95	0.911486486486486	0.028104575044286
Day12_cold_Rep3_A28_IMG_6215.JPG	Day12	cold	Rep3	A28	6215	[b'rep3_day12_cold']	rep3	day12	cold	3	ruler	133373	NA	NA	44210.7948168554	NA	NA	NA	NA	NA	0.995176962676963	0.947163449163449	0.95	0.911486486486486	0.028104575044286
Day12_cold_Rep3_A28_IMG_6215.JPG	Day12	cold	Rep3	A28	6215	[b'rep3_day12_cold']	rep3	day12	cold	4	ruler	127703	NA	NA	44210.7948168554	NA	NA	NA	NA	NA	0.995176962676963	0.947163449163449	0.95	0.911486486486486	0.028104575044286
Day12_cold_Rep3_A28_IMG_6215.JPG	Day12	cold	Rep3	A28	6215	[b'rep3_day12_cold']	rep3	day12	cold	5	ruler	128912	NA	NA	44210.7948168554	NA	NA	NA	NA	NA	0.995176962676963	0.947163449163449	0.95	0.911486486486486	0.028104575044286
Day12_cold_Rep3_A28_IMG_6215.JPG	Day12	cold	Rep3	A28	6215	[b'rep3_day12_cold']	rep3	day12	cold	6	ruler	129993	NA	NA	44210.7948168554	NA	NA	NA	NA	NA	0.995176962676963	0.947163449163449	0.95	0.911486486486486	0.028104575044286
Day12_cold_Rep3_A28_IMG_6215.JPG	Day12	cold	Rep3	A28	6215	[b'rep3_day12_cold']	rep3	day12	cold	7	seed	6943	0.0523476979529667	5	44210.7948168554	NA	NA	NA	NA	NA	NA	NA	NA	NA	NA
Day12_cold_Rep3_A28_IMG_6215.JPG	Day12	cold	Rep3	A28	6215	[b'rep3_day12_cold']	rep3	day12	cold	8	seedling	24941	0.188046080173548	5	44210.7948168554	NA	NA	NA	NA	NA	NA	NA	NA	NA	NA
Day12_cold_Rep3_A28_IMG_6215.JPG	Day12	cold	Rep3	A28	6215	[b'rep3_day12_cold']	rep3	day12	cold	9	seedling	46097	0.34755463524959	5	44210.7948168554	NA	NA	NA	NA	NA	NA	NA	NA	NA	NA
Day12_cold_Rep3_A28_IMG_6215.JPG	Day12	cold	Rep3	A28	6215	[b'rep3_day12_cold']	rep3	day12	cold	10	seedling	52492	0.395770612263737	5	44210.7948168554	NA	NA	NA	NA	NA	NA	NA	NA	NA	NA
Day12_cold_Rep3_A28_IMG_6215.JPG	Day12	cold	Rep3	A28	6215	[b'rep3_day12_cold']	rep3	day12	cold	11	seedling	42582	0.321052812074496	5	44210.7948168554	NA	NA	NA	NA	NA	NA	NA	NA	NA	NA
Day12_cold_Rep3_A28_IMG_6215.JPG	Day12	cold	Rep3	A28	6215	[b'rep3_day12_cold']	rep3	day12	cold	12	seedling	30649	0.231082326740671	5	44210.7948168554	NA	NA	NA	NA	NA	NA	NA	NA	NA	NA
Day12_cold_Rep3_A28_IMG_6215.JPG	Day12	cold	Rep3	A28	6215	[b'rep3_day12_cold']	rep3	day12	cold	13	seedling	49789	0.375390974129376	5	44210.7948168554	NA	NA	NA	NA	NA	NA	NA	NA	NA	NA
Day12_cold_Rep3_A28_IMG_6215.JPG	Day12	cold	Rep3	A28	6215	[b'rep3_day12_cold']	rep3	day12	cold	14	seedling	26288	0.198201970875355	5	44210.7948168554	NA	NA	NA	NA	NA	NA	NA	NA	NA	NA
Day12_cold_Rep3_A28_IMG_6215.JPG	Day12	cold	Rep3	A28	6215	[b'rep3_day12_cold']	rep3	day12	cold	15	seedling	14298	0.107801726246798	5	44210.7948168554	NA	NA	NA	NA	NA	NA	NA	NA	NA	NA
Day12_cold_Rep3_A28_IMG_6215.JPG	Day12	cold	Rep3	A28	6215	[b'rep3_day12_cold']	rep3	day12	cold	16	seedling	41129	0.310097719877224	5	44210.7948168554	NA	NA	NA	NA	NA	NA	NA	NA	NA	NA
Day12_cold_Rep3_A28_IMG_6215.JPG	Day12	cold	Rep3	A28	6215	[b'rep3_day12_cold']	rep3	day12	cold	17	seedling	30940	0.233276361034825	5	44210.7948168554	NA	NA	NA	NA	NA	NA	NA	NA	NA	NA
Day10_cold_Rep1_A47_IMG_1373.JPG	Day10	cold	Rep1	A47	1373	[b'rep1_day10_cold']	rep1	day10	cold	1	qrcode	1013630	8.52476242084127	NA	39634.7311498827	NA	NA	NA	NA	NA	NA	NA	NA	NA	NA
Day10_cold_Rep1_A47_IMG_1373.JPG	Day10	cold	Rep1	A47	1373	[b'rep1_day10_cold']	rep1	day10	cold	2	ruler	114312	NA	NA	39634.7311498827	NA	NA	NA	NA	NA	1.00253078817734	0.968162315270936	0.95	0.940593596059113	0.0263879826462631
Day10_cold_Rep1_A47_IMG_1373.JPG	Day10	cold	Rep1	A47	1373	[b'rep1_day10_cold']	rep1	day10	cold	3	ruler	114141	NA	NA	39634.7311498827	NA	NA	NA	NA	NA	1.00253078817734	0.968162315270936	0.95	0.940593596059113	0.0263879826462631
Day10_cold_Rep1_A47_IMG_1373.JPG	Day10	cold	Rep1	A47	1373	[b'rep1_day10_cold']	rep1	day10	cold	4	ruler	119137	NA	NA	39634.7311498827	NA	NA	NA	NA	NA	1.00253078817734	0.968162315270936	0.95	0.940593596059113	0.0263879826462631
Day10_cold_Rep1_A47_IMG_1373.JPG	Day10	cold	Rep1	A47	1373	[b'rep1_day10_cold']	rep1	day10	cold	5	ruler	116538	NA	NA	39634.7311498827	NA	NA	NA	NA	NA	1.00253078817734	0.968162315270936	0.95	0.940593596059113	0.0263879826462631
Day10_cold_Rep1_A47_IMG_1373.JPG	Day10	cold	Rep1	A47	1373	[b'rep1_day10_cold']	rep1	day10	cold	6	ruler	121575	NA	NA	39634.7311498827	NA	NA	NA	NA	NA	1.00253078817734	0.968162315270936	0.95	0.940593596059113	0.0263879826462631
Day10_cold_Rep1_A47_IMG_1373.JPG	Day10	cold	Rep1	A47	1373	[b'rep1_day10_cold']	rep1	day10	cold	7	seedling	19914	0.167479374967822	5	39634.7311498827	NA	NA	NA	NA	NA	NA	NA	NA	NA	NA
Day10_cold_Rep1_A47_IMG_1373.JPG	Day10	cold	Rep1	A47	1373	[b'rep1_day10_cold']	rep1	day10	cold	8	seedling	27912	0.234743613242033	5	39634.7311498827	NA	NA	NA	NA	NA	NA	NA	NA	NA	NA
Day10_cold_Rep1_A47_IMG_1373.JPG	Day10	cold	Rep1	A47	1373	[b'rep1_day10_cold']	rep1	day10	cold	9	seedling	26237	0.220656641610462	5	39634.7311498827	NA	NA	NA	NA	NA	NA	NA	NA	NA	NA
Day10_cold_Rep1_A47_IMG_1373.JPG	Day10	cold	Rep1	A47	1373	[b'rep1_day10_cold']	rep1	day10	cold	10	seedling	22644	0.190439036194203	5	39634.7311498827	NA	NA	NA	NA	NA	NA	NA	NA	NA	NA
Day10_cold_Rep1_A47_IMG_1373.JPG	Day10	cold	Rep1	A47	1373	[b'rep1_day10_cold']	rep1	day10	cold	11	seedling	14388	0.121004983782114	5	39634.7311498827	NA	NA	NA	NA	NA	NA	NA	NA	NA	NA
Day10_cold_Rep1_A47_IMG_1373.JPG	Day10	cold	Rep1	A47	1373	[b'rep1_day10_cold']	rep1	day10	cold	12	seedling	11094	0.0933020079287443	5	39634.7311498827	NA	NA	NA	NA	NA	NA	NA	NA	NA	NA
Day10_cold_Rep1_A47_IMG_1373.JPG	Day10	cold	Rep1	A47	1373	[b'rep1_day10_cold']	rep1	day10	cold	13	seedling	19932	0.167630757349534	5	39634.7311498827	NA	NA	NA	NA	NA	NA	NA	NA	NA	NA
Day10_cold_Rep1_A47_IMG_1373.JPG	Day10	cold	Rep1	A47	1373	[b'rep1_day10_cold']	rep1	day10	cold	14	seedling	24288	0.204265293723936	5	39634.7311498827	NA	NA	NA	NA	NA	NA	NA	NA	NA	NA
Day10_cold_Rep1_A47_IMG_1373.JPG	Day10	cold	Rep1	A47	1373	[b'rep1_day10_cold']	rep1	day10	cold	15	seedling	10991	0.0924357643000566	5	39634.7311498827	NA	NA	NA	NA	NA	NA	NA	NA	NA	NA
Day10_cold_Rep1_A47_IMG_1373.JPG	Day10	cold	Rep1	A47	1373	[b'rep1_day10_cold']	rep1	day10	cold	16	seedling	9228	0.0776087010245585	5	39634.7311498827	NA	NA	NA	NA	NA	NA	NA	NA	NA	NA
Day25_cold_Rep1_A19_IMG_3461.JPG	Day25	cold	Rep1	A19	3461	[b'rep1_day25_cold']	rep1	day25	cold	1	qrcode	1181356	9.81126508829611	NA	40136.0405400809	NA	NA	NA	NA	NA	NA	NA	NA	NA	NA
Day25_cold_Rep1_A19_IMG_3461.JPG	Day25	cold	Rep1	A19	3461	[b'rep1_day25_cold']	rep1	day25	cold	2	ruler	115170	NA	NA	40136.0405400809	NA	NA	NA	NA	NA	0.97368115942029	0.945621739130435	0.95	0.908695652173913	0.0221396099162152
Day25_cold_Rep1_A19_IMG_3461.JPG	Day25	cold	Rep1	A19	3461	[b'rep1_day25_cold']	rep1	day25	cold	3	ruler	113114	NA	NA	40136.0405400809	NA	NA	NA	NA	NA	0.97368115942029	0.945621739130435	0.95	0.908695652173913	0.0221396099162152
Day25_cold_Rep1_A19_IMG_3461.JPG	Day25	cold	Rep1	A19	3461	[b'rep1_day25_cold']	rep1	day25	cold	4	ruler	119907	NA	NA	40136.0405400809	NA	NA	NA	NA	NA	0.97368115942029	0.945621739130435	0.95	0.908695652173913	0.0221396099162152
Day25_cold_Rep1_A19_IMG_3461.JPG	Day25	cold	Rep1	A19	3461	[b'rep1_day25_cold']	rep1	day25	cold	5	ruler	118012	NA	NA	40136.0405400809	NA	NA	NA	NA	NA	0.97368115942029	0.945621739130435	0.95	0.908695652173913	0.0221396099162152
