## Supplementary material for "Phenotypic differentiation between highland and coastal quinoa under cold stress conditions": Data_S8.csv (part 2 of 3)

imgname	imgname_day	imgname_condition	imgname_rep	imgname_accession	imgno	imgname_qrcode	qrcode_day	qrcode_condition	qrcode_rep	object_index	class	area_pixel	area_cm2	ruler_amount	ruler_pixel_per_cm2	ruler_median	ruler_mean	ruler_std	ruler_min	ruler_max	ruler_max_cm2	ruler_mean_cm2	ruler_median_cm2	ruler_min_cm2	ruler_std_cm2
Day25_cold_Rep1_A19_IMG_3461.JPG	Day25	cold	Rep1	A19	3461	[b'rep1_day25_cold']	rep1	day25	cold	6	ruler	120121	NA	NA	40136.0405400809	NA	NA	NA	NA	NA	0.97368115942029	0.945621739130435	0.95	0.908695652173913	0.0221396099162152
Day25_cold_Rep1_A19_IMG_3461.JPG	Day25	cold	Rep1	A19	3461	[b'rep1_day25_cold']	rep1	day25	cold	7	seed	5193	0.0431283200013558	5	40136.0405400809	NA	NA	NA	NA	NA	NA	NA	NA	NA	NA
Day25_cold_Rep1_A19_IMG_3461.JPG	Day25	cold	Rep1	A19	3461	[b'rep1_day25_cold']	rep1	day25	cold	8	seedling	42343	0.351662325017795	5	40136.0405400809	NA	NA	NA	NA	NA	NA	NA	NA	NA	NA
Day25_cold_Rep1_A19_IMG_3461.JPG	Day25	cold	Rep1	A19	3461	[b'rep1_day25_cold']	rep1	day25	cold	9	seedling	86285	0.716604485137105	5	40136.0405400809	NA	NA	NA	NA	NA	NA	NA	NA	NA	NA
Day25_cold_Rep1_A19_IMG_3461.JPG	Day25	cold	Rep1	A19	3461	[b'rep1_day25_cold']	rep1	day25	cold	10	seedling	49841	0.413933871979121	5	40136.0405400809	NA	NA	NA	NA	NA	NA	NA	NA	NA	NA
Day25_cold_Rep1_A19_IMG_3461.JPG	Day25	cold	Rep1	A19	3461	[b'rep1_day25_cold']	rep1	day25	cold	11	seedling	59887	0.497366782191641	5	40136.0405400809	NA	NA	NA	NA	NA	NA	NA	NA	NA	NA
Day25_cold_Rep1_A19_IMG_3461.JPG	Day25	cold	Rep1	A19	3461	[b'rep1_day25_cold']	rep1	day25	cold	12	seedling	40521	0.336530455377419	5	40136.0405400809	NA	NA	NA	NA	NA	NA	NA	NA	NA	NA
Day25_cold_Rep1_A19_IMG_3461.JPG	Day25	cold	Rep1	A19	3461	[b'rep1_day25_cold']	rep1	day25	cold	13	seedling	32566	0.270463483374572	5	40136.0405400809	NA	NA	NA	NA	NA	NA	NA	NA	NA	NA
Day25_cold_Rep1_A19_IMG_3461.JPG	Day25	cold	Rep1	A19	3461	[b'rep1_day25_cold']	rep1	day25	cold	14	seedling	53808	0.446880154560553	5	40136.0405400809	NA	NA	NA	NA	NA	NA	NA	NA	NA	NA
Day25_cold_Rep1_A19_IMG_3461.JPG	Day25	cold	Rep1	A19	3461	[b'rep1_day25_cold']	rep1	day25	cold	15	seedling	42987	0.357010801443921	5	40136.0405400809	NA	NA	NA	NA	NA	NA	NA	NA	NA	NA
Day25_cold_Rep1_A19_IMG_3461.JPG	Day25	cold	Rep1	A19	3461	[b'rep1_day25_cold']	rep1	day25	cold	16	seedling	38562	0.320260788733349	5	40136.0405400809	NA	NA	NA	NA	NA	NA	NA	NA	NA	NA
Day25_cold_Rep1_A19_IMG_3461.JPG	Day25	cold	Rep1	A19	3461	[b'rep1_day25_cold']	rep1	day25	cold	17	seedling	27663	0.229743638782497	5	40136.0405400809	NA	NA	NA	NA	NA	NA	NA	NA	NA	NA
Day08_RT_Rep2_A32_IMG_3054.JPG	Day08	RT	Rep2	A32	3054	[b'rep2_day8_RT']	rep2	day8	RT	1	qrcode	1100504	9.19134188666383	NA	39910.893446247	NA	NA	NA	NA	NA	NA	NA	NA	NA	NA
Day08_RT_Rep2_A32_IMG_3054.JPG	Day08	RT	Rep2	A32	3054	[b'rep2_day8_RT']	rep2	day8	RT	2	ruler	113337	NA	NA	39910.893446247	NA	NA	NA	NA	NA	0.997025204457411	0.93834592759099	0.95	0.895114543976278	0.03765756298677
Day08_RT_Rep2_A32_IMG_3054.JPG	Day08	RT	Rep2	A32	3054	[b'rep2_day8_RT']	rep2	day8	RT	3	ruler	115539	NA	NA	39910.893446247	NA	NA	NA	NA	NA	0.997025204457411	0.93834592759099	0.95	0.895114543976278	0.03765756298677
Day08_RT_Rep2_A32_IMG_3054.JPG	Day08	RT	Rep2	A32	3054	[b'rep2_day8_RT']	rep2	day8	RT	4	ruler	119708	NA	NA	39910.893446247	NA	NA	NA	NA	NA	0.997025204457411	0.93834592759099	0.95	0.895114543976278	0.03765756298677
Day08_RT_Rep2_A32_IMG_3054.JPG	Day08	RT	Rep2	A32	3054	[b'rep2_day8_RT']	rep2	day8	RT	5	ruler	121708	NA	NA	39910.893446247	NA	NA	NA	NA	NA	0.997025204457411	0.93834592759099	0.95	0.895114543976278	0.03765756298677
Day08_RT_Rep2_A32_IMG_3054.JPG	Day08	RT	Rep2	A32	3054	[b'rep2_day8_RT']	rep2	day8	RT	6	ruler	117350	NA	NA	39910.893446247	NA	NA	NA	NA	NA	0.997025204457411	0.93834592759099	0.95	0.895114543976278	0.03765756298677
Day08_RT_Rep2_A32_IMG_3054.JPG	Day08	RT	Rep2	A32	3054	[b'rep2_day8_RT']	rep2	day8	RT	7	seed	5784	0.0483076131231359	5	39910.893446247	NA	NA	NA	NA	NA	NA	NA	NA	NA	NA
Day08_RT_Rep2_A32_IMG_3054.JPG	Day08	RT	Rep2	A32	3054	[b'rep2_day8_RT']	rep2	day8	RT	8	seedling	33968	0.283698651896037	5	39910.893446247	NA	NA	NA	NA	NA	NA	NA	NA	NA	NA
Day08_RT_Rep2_A32_IMG_3054.JPG	Day08	RT	Rep2	A32	3054	[b'rep2_day8_RT']	rep2	day8	RT	9	seedling	63437	0.529821931827865	5	39910.893446247	NA	NA	NA	NA	NA	NA	NA	NA	NA	NA
Day08_RT_Rep2_A32_IMG_3054.JPG	Day08	RT	Rep2	A32	3054	[b'rep2_day8_RT']	rep2	day8	RT	10	seedling	61728	0.515548468683426	5	39910.893446247	NA	NA	NA	NA	NA	NA	NA	NA	NA	NA
Day08_RT_Rep2_A32_IMG_3054.JPG	Day08	RT	Rep2	A32	3054	[b'rep2_day8_RT']	rep2	day8	RT	11	seedling	70860	0.591818372390286	5	39910.893446247	NA	NA	NA	NA	NA	NA	NA	NA	NA	NA
Day08_RT_Rep2_A32_IMG_3054.JPG	Day08	RT	Rep2	A32	3054	[b'rep2_day8_RT']	rep2	day8	RT	12	seedling	65223	0.544738494247976	5	39910.893446247	NA	NA	NA	NA	NA	NA	NA	NA	NA	NA
Day08_RT_Rep2_A32_IMG_3054.JPG	Day08	RT	Rep2	A32	3054	[b'rep2_day8_RT']	rep2	day8	RT	13	seedling	37705	0.314909846612697	5	39910.893446247	NA	NA	NA	NA	NA	NA	NA	NA	NA	NA
Day08_RT_Rep2_A32_IMG_3054.JPG	Day08	RT	Rep2	A32	3054	[b'rep2_day8_RT']	rep2	day8	RT	14	seedling	37192	0.310625302087772	5	39910.893446247	NA	NA	NA	NA	NA	NA	NA	NA	NA	NA
Day08_RT_Rep2_A32_IMG_3054.JPG	Day08	RT	Rep2	A32	3054	[b'rep2_day8_RT']	rep2	day8	RT	15	seedling	39410	0.329149902002557	5	39910.893446247	NA	NA	NA	NA	NA	NA	NA	NA	NA	NA
Day08_RT_Rep2_A32_IMG_3054.JPG	Day08	RT	Rep2	A32	3054	[b'rep2_day8_RT']	rep2	day8	RT	16	seedling	40420	0.337585360034086	5	39910.893446247	NA	NA	NA	NA	NA	NA	NA	NA	NA	NA
Day08_RT_Rep2_A32_IMG_3054.JPG	Day08	RT	Rep2	A32	3054	[b'rep2_day8_RT']	rep2	day8	RT	17	seedling	34037	0.284274935662548	5	39910.893446247	NA	NA	NA	NA	NA	NA	NA	NA	NA	NA
Day08_RT_Rep2_A32_IMG_3054.JPG	Day08	RT	Rep2	A32	3054	[b'rep2_day8_RT']	rep2	day8	RT	18	seedling	85712	0.715861365146996	5	39910.893446247	NA	NA	NA	NA	NA	NA	NA	NA	NA	NA
Day08_RT_Rep2_A32_IMG_3054.JPG	Day08	RT	Rep2	A32	3054	[b'rep2_day8_RT']	rep2	day8	RT	19	seedling	170216	1.42163358841074	5	39910.893446247	NA	NA	NA	NA	NA	NA	NA	NA	NA	NA
Day08_RT_Rep2_A32_IMG_3054.JPG	Day08	RT	Rep2	A32	3054	[b'rep2_day8_RT']	rep2	day8	RT	20	seedling	22104	0.184611251810822	5	39910.893446247	NA	NA	NA	NA	NA	NA	NA	NA	NA	NA
Day08_RT_Rep2_A32_IMG_3054.JPG	Day08	RT	Rep2	A32	3054	[b'rep2_day8_RT']	rep2	day8	RT	21	seedling	29235	0.244168926288879	5	39910.893446247	NA	NA	NA	NA	NA	NA	NA	NA	NA	NA
Day08_RT_Rep2_A32_IMG_3054.JPG	Day08	RT	Rep2	A32	3054	[b'rep2_day8_RT']	rep2	day8	RT	22	seedling	39474	0.329684426075842	5	39910.893446247	NA	NA	NA	NA	NA	NA	NA	NA	NA	NA
Day04_RT_Rep3_A27_IMG_5324.JPG	Day04	RT	Rep3	A27	5324	[b'rep3_day4_RT']	rep3	day4	RT	1	qrcode	1088564	9.09409959596993	NA	39900.0102030405	NA	NA	NA	NA	NA	NA	NA	NA	NA	NA
Day04_RT_Rep3_A27_IMG_5324.JPG	Day04	RT	Rep3	A27	5324	[b'rep3_day4_RT']	rep3	day4	RT	2	ruler	117318	NA	NA	39900.0102030405	NA	NA	NA	NA	NA	0.954545454545455	0.93615315718764	0.95	0.90461262875056	0.0210437228433333
Day04_RT_Rep3_A27_IMG_5324.JPG	Day04	RT	Rep3	A27	5324	[b'rep3_day4_RT']	rep3	day4	RT	3	ruler	116124	NA	NA	39900.0102030405	NA	NA	NA	NA	NA	0.954545454545455	0.93615315718764	0.95	0.90461262875056	0.0210437228433333
Day04_RT_Rep3_A27_IMG_5324.JPG	Day04	RT	Rep3	A27	5324	[b'rep3_day4_RT']	rep3	day4	RT	4	ruler	121724	NA	NA	39900.0102030405	NA	NA	NA	NA	NA	0.954545454545455	0.93615315718764	0.95	0.90461262875056	0.0210437228433333
Day04_RT_Rep3_A27_IMG_5324.JPG	Day04	RT	Rep3	A27	5324	[b'rep3_day4_RT']	rep3	day4	RT	5	ruler	116522	NA	NA	39900.0102030405	NA	NA	NA	NA	NA	0.954545454545455	0.93615315718764	0.95	0.90461262875056	0.0210437228433333
Day04_RT_Rep3_A27_IMG_5324.JPG	Day04	RT	Rep3	A27	5324	[b'rep3_day4_RT']	rep3	day4	RT	6	ruler	119211	NA	NA	39900.0102030405	NA	NA	NA	NA	NA	0.954545454545455	0.93615315718764	0.95	0.90461262875056	0.0210437228433333
Day04_RT_Rep3_A27_IMG_5324.JPG	Day04	RT	Rep3	A27	5324	[b'rep3_day4_RT']	rep3	day4	RT	7	seedling	33835	0.282664923541145	5	39900.0102030405	NA	NA	NA	NA	NA	NA	NA	NA	NA	NA
Day04_RT_Rep3_A27_IMG_5324.JPG	Day04	RT	Rep3	A27	5324	[b'rep3_day4_RT']	rep3	day4	RT	8	seedling	52921	0.442113504321587	5	39900.0102030405	NA	NA	NA	NA	NA	NA	NA	NA	NA	NA
Day04_RT_Rep3_A27_IMG_5324.JPG	Day04	RT	Rep3	A27	5324	[b'rep3_day4_RT']	rep3	day4	RT	9	seedling	43085	0.359941428425306	5	39900.0102030405	NA	NA	NA	NA	NA	NA	NA	NA	NA	NA
Day04_RT_Rep3_A27_IMG_5324.JPG	Day04	RT	Rep3	A27	5324	[b'rep3_day4_RT']	rep3	day4	RT	10	seedling	41789	0.349114363524779	5	39900.0102030405	NA	NA	NA	NA	NA	NA	NA	NA	NA	NA
Day04_RT_Rep3_A27_IMG_5324.JPG	Day04	RT	Rep3	A27	5324	[b'rep3_day4_RT']	rep3	day4	RT	11	seedling	44756	0.37390132460492	5	39900.0102030405	NA	NA	NA	NA	NA	NA	NA	NA	NA	NA
Day04_RT_Rep3_A27_IMG_5324.JPG	Day04	RT	Rep3	A27	5324	[b'rep3_day4_RT']	rep3	day4	RT	12	seedling	73683	0.615563752365366	5	39900.0102030405	NA	NA	NA	NA	NA	NA	NA	NA	NA	NA
Day04_RT_Rep3_A27_IMG_5324.JPG	Day04	RT	Rep3	A27	5324	[b'rep3_day4_RT']	rep3	day4	RT	13	seedling	39899	0.333324893878177	5	39900.0102030405	NA	NA	NA	NA	NA	NA	NA	NA	NA	NA
Day04_RT_Rep3_A27_IMG_5324.JPG	Day04	RT	Rep3	A27	5324	[b'rep3_day4_RT']	rep3	day4	RT	14	seedling	35715	0.298370851020304	5	39900.0102030405	NA	NA	NA	NA	NA	NA	NA	NA	NA	NA
Day04_RT_Rep3_A27_IMG_5324.JPG	Day04	RT	Rep3	A27	5324	[b'rep3_day4_RT']	rep3	day4	RT	15	seedling	20130	0.168170383061423	5	39900.0102030405	NA	NA	NA	NA	NA	NA	NA	NA	NA	NA
Day04_RT_Rep3_A27_IMG_5324.JPG	Day04	RT	Rep3	A27	5324	[b'rep3_day4_RT']	rep3	day4	RT	16	seedling	44113	0.368529563238378	5	39900.0102030405	NA	NA	NA	NA	NA	NA	NA	NA	NA	NA
Day04_RT_Rep3_A27_IMG_5324.JPG	Day04	RT	Rep3	A27	5324	[b'rep3_day4_RT']	rep3	day4	RT	17	seedling	11203	0.0935922901856493	5	39900.0102030405	NA	NA	NA	NA	NA	NA	NA	NA	NA	NA
Day04_RT_Rep3_A27_IMG_5324.JPG	Day04	RT	Rep3	A27	5324	[b'rep3_day4_RT']	rep3	day4	RT	18	seedling	35858	0.299565504014729	5	39900.0102030405	NA	NA	NA	NA	NA	NA	NA	NA	NA	NA
Day04_RT_Rep3_A27_IMG_5324.JPG	Day04	RT	Rep3	A27	5324	[b'rep3_day4_RT']	rep3	day4	RT	19	seedling	32806	0.274068434511328	5	39900.0102030405	NA	NA	NA	NA	NA	NA	NA	NA	NA	NA
Day04_RT_Rep3_A27_IMG_5324.JPG	Day04	RT	Rep3	A27	5324	[b'rep3_day4_RT']	rep3	day4	RT	20	seedling	10654	0.089005825193065	5	39900.0102030405	NA	NA	NA	NA	NA	NA	NA	NA	NA	NA
Day04_RT_Rep3_A27_IMG_5324.JPG	Day04	RT	Rep3	A27	5324	[b'rep3_day4_RT']	rep3	day4	RT	21	seedling	29866	0.249507037283281	5	39900.0102030405	NA	NA	NA	NA	NA	NA	NA	NA	NA	NA
Day04_RT_Rep3_A27_IMG_5324.JPG	Day04	RT	Rep3	A27	5324	[b'rep3_day4_RT']	rep3	day4	RT	22	seedling	30653	0.256081805860993	5	39900.0102030405	NA	NA	NA	NA	NA	NA	NA	NA	NA	NA
Day04_RT_Rep3_A27_IMG_5324.JPG	Day04	RT	Rep3	A27	5324	[b'rep3_day4_RT']	rep3	day4	RT	23	seedling	6438	0.0537844473993761	5	39900.0102030405	NA	NA	NA	NA	NA	NA	NA	NA	NA	NA
Day07_RT_Rep2_A13_IMG_2917.JPG	Day07	RT	Rep2	A13	2917	[b'rep2_day7_RT']	rep2	day7	RT	1	qrcode	1208162	9.27266700234926	NA	43430.9424208414	NA	NA	NA	NA	NA	NA	NA	NA	NA	NA
Day07_RT_Rep2_A13_IMG_2917.JPG	Day07	RT	Rep2	A13	2917	[b'rep2_day7_RT']	rep2	day7	RT	2	ruler	122552	NA	NA	43430.9424208414	NA	NA	NA	NA	NA	0.990714285714286	0.952911155202822	0.95	0.927883597883598	0.0228098685493444
Day07_RT_Rep2_A13_IMG_2917.JPG	Day07	RT	Rep2	A13	2917	[b'rep2_day7_RT']	rep2	day7	RT	3	ruler	120807	NA	NA	43430.9424208414	NA	NA	NA	NA	NA	0.990714285714286	0.952911155202822	0.95	0.927883597883598	0.0228098685493444
Day07_RT_Rep2_A13_IMG_2917.JPG	Day07	RT	Rep2	A13	2917	[b'rep2_day7_RT']	rep2	day7	RT	4	ruler	129132	NA	NA	43430.9424208414	NA	NA	NA	NA	NA	0.990714285714286	0.952911155202822	0.95	0.927883597883598	0.0228098685493444
Day07_RT_Rep2_A13_IMG_2917.JPG	Day07	RT	Rep2	A13	2917	[b'rep2_day7_RT']	rep2	day7	RT	5	ruler	127924	NA	NA	43430.9424208414	NA	NA	NA	NA	NA	0.990714285714286	0.952911155202822	0.95	0.927883597883598	0.0228098685493444
Day07_RT_Rep2_A13_IMG_2917.JPG	Day07	RT	Rep2	A13	2917	[b'rep2_day7_RT']	rep2	day7	RT	6	ruler	127700	NA	NA	43430.9424208414	NA	NA	NA	NA	NA	0.990714285714286	0.952911155202822	0.95	0.927883597883598	0.0228098685493444
Day07_RT_Rep2_A13_IMG_2917.JPG	Day07	RT	Rep2	A13	2917	[b'rep2_day7_RT']	rep2	day7	RT	7	seed	7926	0.0608322051683634	5	43430.9424208414	NA	NA	NA	NA	NA	NA	NA	NA	NA	NA
Day07_RT_Rep2_A13_IMG_2917.JPG	Day07	RT	Rep2	A13	2917	[b'rep2_day7_RT']	rep2	day7	RT	8	seed	8477	0.0650611409553641	5	43430.9424208414	NA	NA	NA	NA	NA	NA	NA	NA	NA	NA
Day07_RT_Rep2_A13_IMG_2917.JPG	Day07	RT	Rep2	A13	2917	[b'rep2_day7_RT']	rep2	day7	RT	9	seed	7671	0.0588750751761942	5	43430.9424208414	NA	NA	NA	NA	NA	NA	NA	NA	NA	NA
Day07_RT_Rep2_A13_IMG_2917.JPG	Day07	RT	Rep2	A13	2917	[b'rep2_day7_RT']	rep2	day7	RT	10	seed	7089	0.0544082137823023	5	43430.9424208414	NA	NA	NA	NA	NA	NA	NA	NA	NA	NA
Day07_RT_Rep2_A13_IMG_2917.JPG	Day07	RT	Rep2	A13	2917	[b'rep2_day7_RT']	rep2	day7	RT	11	seedling	52248	0.401004422866092	5	43430.9424208414	NA	NA	NA	NA	NA	NA	NA	NA	NA	NA
Day07_RT_Rep2_A13_IMG_2917.JPG	Day07	RT	Rep2	A13	2917	[b'rep2_day7_RT']	rep2	day7	RT	12	seedling	72440	0.55597841816758	5	43430.9424208414	NA	NA	NA	NA	NA	NA	NA	NA	NA	NA
Day07_RT_Rep2_A13_IMG_2917.JPG	Day07	RT	Rep2	A13	2917	[b'rep2_day7_RT']	rep2	day7	RT	13	seedling	47128	0.361708322631167	5	43430.9424208414	NA	NA	NA	NA	NA	NA	NA	NA	NA	NA
Day07_RT_Rep2_A13_IMG_2917.JPG	Day07	RT	Rep2	A13	2917	[b'rep2_day7_RT']	rep2	day7	RT	14	seedling	51429	0.39471858183242	5	43430.9424208414	NA	NA	NA	NA	NA	NA	NA	NA	NA	NA
Day07_RT_Rep2_A13_IMG_2917.JPG	Day07	RT	Rep2	A13	2917	[b'rep2_day7_RT']	rep2	day7	RT	15	seedling	71401	0.548004072826938	5	43430.9424208414	NA	NA	NA	NA	NA	NA	NA	NA	NA	NA
Day07_RT_Rep2_A13_IMG_2917.JPG	Day07	RT	Rep2	A13	2917	[b'rep2_day7_RT']	rep2	day7	RT	16	seedling	41861	0.321283994518402	5	43430.9424208414	NA	NA	NA	NA	NA	NA	NA	NA	NA	NA
Day07_RT_Rep2_A13_IMG_2917.JPG	Day07	RT	Rep2	A13	2917	[b'rep2_day7_RT']	rep2	day7	RT	17	seedling	47470	0.364333179326547	5	43430.9424208414	NA	NA	NA	NA	NA	NA	NA	NA	NA	NA
Day17_cold_Rep3_A02_IMG_6468.JPG	Day17	cold	Rep3	A02	6468	[b'rep3_day17_cold']	rep3	day17	cold	1	qrcode	1190911	10.0079901147237	NA	39665.3402714009	NA	NA	NA	NA	NA	NA	NA	NA	NA	NA
Day17_cold_Rep3_A02_IMG_6468.JPG	Day17	cold	Rep3	A02	6468	[b'rep3_day17_cold']	rep3	day17	cold	2	ruler	113010	NA	NA	39665.3402714009	NA	NA	NA	NA	NA	0.988046341463415	0.958610243902439	0.95	0.93609756097561	0.0192135172277064
Day17_cold_Rep3_A02_IMG_6468.JPG	Day17	cold	Rep3	A02	6468	[b'rep3_day17_cold']	rep3	day17	cold	3	ruler	115062	NA	NA	39665.3402714009	NA	NA	NA	NA	NA	0.988046341463415	0.958610243902439	0.95	0.93609756097561	0.0192135172277064
Day17_cold_Rep3_A02_IMG_6468.JPG	Day17	cold	Rep3	A02	6468	[b'rep3_day17_cold']	rep3	day17	cold	4	ruler	116628	NA	NA	39665.3402714009	NA	NA	NA	NA	NA	0.988046341463415	0.958610243902439	0.95	0.93609756097561	0.0192135172277064
Day17_cold_Rep3_A02_IMG_6468.JPG	Day17	cold	Rep3	A02	6468	[b'rep3_day17_cold']	rep3	day17	cold	5	ruler	117571	NA	NA	39665.3402714009	NA	NA	NA	NA	NA	0.988046341463415	0.958610243902439	0.95	0.93609756097561	0.0192135172277064
Day17_cold_Rep3_A02_IMG_6468.JPG	Day17	cold	Rep3	A02	6468	[b'rep3_day17_cold']	rep3	day17	cold	6	ruler	119970	NA	NA	39665.3402714009	NA	NA	NA	NA	NA	0.988046341463415	0.958610243902439	0.95	0.93609756097561	0.0192135172277064
Day17_cold_Rep3_A02_IMG_6468.JPG	Day17	cold	Rep3	A02	6468	[b'rep3_day17_cold']	rep3	day17	cold	7	seed	4379	0.0367995498508077	5	39665.3402714009	NA	NA	NA	NA	NA	NA	NA	NA	NA	NA
Day17_cold_Rep3_A02_IMG_6468.JPG	Day17	cold	Rep3	A02	6468	[b'rep3_day17_cold']	rep3	day17	cold	8	seedling	23866	0.200561328325959	5	39665.3402714009	NA	NA	NA	NA	NA	NA	NA	NA	NA	NA
Day17_cold_Rep3_A02_IMG_6468.JPG	Day17	cold	Rep3	A02	6468	[b'rep3_day17_cold']	rep3	day17	cold	9	seedling	29678	0.249403297664369	5	39665.3402714009	NA	NA	NA	NA	NA	NA	NA	NA	NA	NA
Day17_cold_Rep3_A02_IMG_6468.JPG	Day17	cold	Rep3	A02	6468	[b'rep3_day17_cold']	rep3	day17	cold	10	seedling	47693	0.400794914600268	5	39665.3402714009	NA	NA	NA	NA	NA	NA	NA	NA	NA	NA
Day17_cold_Rep3_A02_IMG_6468.JPG	Day17	cold	Rep3	A02	6468	[b'rep3_day17_cold']	rep3	day17	cold	11	seedling	13670	0.114877790924992	5	39665.3402714009	NA	NA	NA	NA	NA	NA	NA	NA	NA	NA
Day17_cold_Rep3_A02_IMG_6468.JPG	Day17	cold	Rep3	A02	6468	[b'rep3_day17_cold']	rep3	day17	cold	12	seedling	38001	0.319346812943718	5	39665.3402714009	NA	NA	NA	NA	NA	NA	NA	NA	NA	NA
Day17_cold_Rep3_A02_IMG_6468.JPG	Day17	cold	Rep3	A02	6468	[b'rep3_day17_cold']	rep3	day17	cold	13	seedling	22479	0.18890547638646	5	39665.3402714009	NA	NA	NA	NA	NA	NA	NA	NA	NA	NA
Day17_cold_Rep3_A02_IMG_6468.JPG	Day17	cold	Rep3	A02	6468	[b'rep3_day17_cold']	rep3	day17	cold	14	seedling	40847	0.343263579071921	5	39665.3402714009	NA	NA	NA	NA	NA	NA	NA	NA	NA	NA
Day17_cold_Rep3_A02_IMG_6468.JPG	Day17	cold	Rep3	A02	6468	[b'rep3_day17_cold']	rep3	day17	cold	15	seedling	18565	0.156013620228419	5	39665.3402714009	NA	NA	NA	NA	NA	NA	NA	NA	NA	NA
Day17_cold_Rep3_A02_IMG_6468.JPG	Day17	cold	Rep3	A02	6468	[b'rep3_day17_cold']	rep3	day17	cold	16	seedling	46808	0.393357691120486	5	39665.3402714009	NA	NA	NA	NA	NA	NA	NA	NA	NA	NA
Day03_cold_Rep1_A52_IMG_0619.JPG	Day03	cold	Rep1	A52	619	[b'rep1_day3_cold']	rep1	day3	cold	1	qrcode	1173992	8.56135924046489	NA	45708.9412644968	NA	NA	NA	NA	NA	NA	NA	NA	NA	NA
Day03_cold_Rep1_A52_IMG_0619.JPG	Day03	cold	Rep1	A52	619	[b'rep1_day3_cold']	rep1	day3	cold	2	ruler	134787	NA	NA	45708.9412644968	NA	NA	NA	NA	NA	1.00228712464007	0.942696215549157	0.95	0.890522418757713	0.0426030431449803
Day03_cold_Rep1_A52_IMG_0619.JPG	Day03	cold	Rep1	A52	619	[b'rep1_day3_cold']	rep1	day3	cold	3	ruler	135576	NA	NA	45708.9412644968	NA	NA	NA	NA	NA	1.00228712464007	0.942696215549157	0.95	0.890522418757713	0.0426030431449803
Day03_cold_Rep1_A52_IMG_0619.JPG	Day03	cold	Rep1	A52	619	[b'rep1_day3_cold']	rep1	day3	cold	4	ruler	130547	NA	NA	45708.9412644968	NA	NA	NA	NA	NA	1.00228712464007	0.942696215549157	0.95	0.890522418757713	0.0426030431449803
Day03_cold_Rep1_A52_IMG_0619.JPG	Day03	cold	Rep1	A52	619	[b'rep1_day3_cold']	rep1	day3	cold	5	ruler	129585	NA	NA	45708.9412644968	NA	NA	NA	NA	NA	1.00228712464007	0.942696215549157	0.95	0.890522418757713	0.0426030431449803
Day03_cold_Rep1_A52_IMG_0619.JPG	Day03	cold	Rep1	A52	619	[b'rep1_day3_cold']	rep1	day3	cold	6	ruler	134398	NA	NA	45708.9412644968	NA	NA	NA	NA	NA	1.00228712464007	0.942696215549157	0.95	0.890522418757713	0.0426030431449803
Day03_cold_Rep1_A52_IMG_0619.JPG	Day03	cold	Rep1	A52	619	[b'rep1_day3_cold']	rep1	day3	cold	7	seed	9840	0.071758389261745	5	45708.9412644968	NA	NA	NA	NA	NA	NA	NA	NA	NA	NA
Day03_cold_Rep1_A52_IMG_0619.JPG	Day03	cold	Rep1	A52	619	[b'rep1_day3_cold']	rep1	day3	cold	8	seed	9450	0.0689143067605173	5	45708.9412644968	NA	NA	NA	NA	NA	NA	NA	NA	NA	NA
Day03_cold_Rep1_A52_IMG_0619.JPG	Day03	cold	Rep1	A52	619	[b'rep1_day3_cold']	rep1	day3	cold	9	seed	9822	0.0716271239155345	5	45708.9412644968	NA	NA	NA	NA	NA	NA	NA	NA	NA	NA
Day03_cold_Rep1_A52_IMG_0619.JPG	Day03	cold	Rep1	A52	619	[b'rep1_day3_cold']	rep1	day3	cold	10	seed	8947	0.0652461695858569	5	45708.9412644968	NA	NA	NA	NA	NA	NA	NA	NA	NA	NA
Day03_cold_Rep1_A52_IMG_0619.JPG	Day03	cold	Rep1	A52	619	[b'rep1_day3_cold']	rep1	day3	cold	11	seed	8772	0.0639699787199214	5	45708.9412644968	NA	NA	NA	NA	NA	NA	NA	NA	NA	NA
Day03_cold_Rep1_A52_IMG_0619.JPG	Day03	cold	Rep1	A52	619	[b'rep1_day3_cold']	rep1	day3	cold	12	seed	9537	0.0695487559338681	5	45708.9412644968	NA	NA	NA	NA	NA	NA	NA	NA	NA	NA
Day03_cold_Rep1_A52_IMG_0619.JPG	Day03	cold	Rep1	A52	619	[b'rep1_day3_cold']	rep1	day3	cold	13	seed	8152	0.0594486167948928	5	45708.9412644968	NA	NA	NA	NA	NA	NA	NA	NA	NA	NA
Day03_cold_Rep1_A52_IMG_0619.JPG	Day03	cold	Rep1	A52	619	[b'rep1_day3_cold']	rep1	day3	cold	14	seed	8659	0.0631459240464888	5	45708.9412644968	NA	NA	NA	NA	NA	NA	NA	NA	NA	NA
Day03_cold_Rep1_A52_IMG_0619.JPG	Day03	cold	Rep1	A52	619	[b'rep1_day3_cold']	rep1	day3	cold	15	seed	9148	0.0667119659518743	5	45708.9412644968	NA	NA	NA	NA	NA	NA	NA	NA	NA	NA
Day03_cold_Rep1_A52_IMG_0619.JPG	Day03	cold	Rep1	A52	619	[b'rep1_day3_cold']	rep1	day3	cold	16	seedling	11255	0.0820773039777378	5	45708.9412644968	NA	NA	NA	NA	NA	NA	NA	NA	NA	NA
Day21_cold_Rep3_A58_IMG_6781.JPG	Day21	cold	Rep3	A58	6781	[b'rep3_day21_cold']	rep3	day21	cold	1	qrcode	1159049	10.3305074833582	NA	37398.9048736523	NA	NA	NA	NA	NA	NA	NA	NA	NA	NA
Day21_cold_Rep3_A58_IMG_6781.JPG	Day21	cold	Rep3	A58	6781	[b'rep3_day21_cold']	rep3	day21	cold	2	ruler	111713	NA	NA	37398.9048736523	NA	NA	NA	NA	NA	0.979038777314639	0.936982948086396	0.95	0.88829859795377	0.0323668299289847
Day21_cold_Rep3_A58_IMG_6781.JPG	Day21	cold	Rep3	A58	6781	[b'rep3_day21_cold']	rep3	day21	cold	3	ruler	109964	NA	NA	37398.9048736523	NA	NA	NA	NA	NA	0.979038777314639	0.936982948086396	0.95	0.88829859795377	0.0323668299289847
Day21_cold_Rep3_A58_IMG_6781.JPG	Day21	cold	Rep3	A58	6781	[b'rep3_day21_cold']	rep3	day21	cold	4	ruler	105823	NA	NA	37398.9048736523	NA	NA	NA	NA	NA	0.979038777314639	0.936982948086396	0.95	0.88829859795377	0.0323668299289847
Day21_cold_Rep3_A58_IMG_6781.JPG	Day21	cold	Rep3	A58	6781	[b'rep3_day21_cold']	rep3	day21	cold	5	ruler	112513	NA	NA	37398.9048736523	NA	NA	NA	NA	NA	0.979038777314639	0.936982948086396	0.95	0.88829859795377	0.0323668299289847
Day21_cold_Rep3_A58_IMG_6781.JPG	Day21	cold	Rep3	A58	6781	[b'rep3_day21_cold']	rep3	day21	cold	6	ruler	107032	NA	NA	37398.9048736523	NA	NA	NA	NA	NA	0.979038777314639	0.936982948086396	0.95	0.88829859795377	0.0323668299289847
Day21_cold_Rep3_A58_IMG_6781.JPG	Day21	cold	Rep3	A58	6781	[b'rep3_day21_cold']	rep3	day21	cold	7	seed	6276	0.0559374668073188	5	37398.9048736523	NA	NA	NA	NA	NA	NA	NA	NA	NA	NA
Day21_cold_Rep3_A58_IMG_6781.JPG	Day21	cold	Rep3	A58	6781	[b'rep3_day21_cold']	rep3	day21	cold	8	seedling	46103	0.410912210359754	5	37398.9048736523	NA	NA	NA	NA	NA	NA	NA	NA	NA	NA
Day21_cold_Rep3_A58_IMG_6781.JPG	Day21	cold	Rep3	A58	6781	[b'rep3_day21_cold']	rep3	day21	cold	9	seedling	47791	0.425957214179186	5	37398.9048736523	NA	NA	NA	NA	NA	NA	NA	NA	NA	NA
Day21_cold_Rep3_A58_IMG_6781.JPG	Day21	cold	Rep3	A58	6781	[b'rep3_day21_cold']	rep3	day21	cold	10	seedling	43536	0.388032752537194	5	37398.9048736523	NA	NA	NA	NA	NA	NA	NA	NA	NA	NA
Day21_cold_Rep3_A58_IMG_6781.JPG	Day21	cold	Rep3	A58	6781	[b'rep3_day21_cold']	rep3	day21	cold	11	seedling	63906	0.569588870903205	5	37398.9048736523	NA	NA	NA	NA	NA	NA	NA	NA	NA	NA
Day21_cold_Rep3_A58_IMG_6781.JPG	Day21	cold	Rep3	A58	6781	[b'rep3_day21_cold']	rep3	day21	cold	12	seedling	71482	0.637113129751555	5	37398.9048736523	NA	NA	NA	NA	NA	NA	NA	NA	NA	NA
Day21_cold_Rep3_A58_IMG_6781.JPG	Day21	cold	Rep3	A58	6781	[b'rep3_day21_cold']	rep3	day21	cold	13	seedling	34893	0.310998411298243	5	37398.9048736523	NA	NA	NA	NA	NA	NA	NA	NA	NA	NA
Day21_cold_Rep3_A58_IMG_6781.JPG	Day21	cold	Rep3	A58	6781	[b'rep3_day21_cold']	rep3	day21	cold	14	seedling	67218	0.599108451856971	5	37398.9048736523	NA	NA	NA	NA	NA	NA	NA	NA	NA	NA
Day21_cold_Rep3_A58_IMG_6781.JPG	Day21	cold	Rep3	A58	6781	[b'rep3_day21_cold']	rep3	day21	cold	15	seedling	47282	0.421420539449274	5	37398.9048736523	NA	NA	NA	NA	NA	NA	NA	NA	NA	NA
Day21_cold_Rep3_A58_IMG_6781.JPG	Day21	cold	Rep3	A58	6781	[b'rep3_day21_cold']	rep3	day21	cold	16	seedling	39033	0.347897887490451	5	37398.9048736523	NA	NA	NA	NA	NA	NA	NA	NA	NA	NA
Day21_cold_Rep3_A58_IMG_6781.JPG	Day21	cold	Rep3	A58	6781	[b'rep3_day21_cold']	rep3	day21	cold	17	seedling	64143	0.571701232221454	5	37398.9048736523	NA	NA	NA	NA	NA	NA	NA	NA	NA	NA
Day21_cold_Rep3_A58_IMG_6781.JPG	Day21	cold	Rep3	A58	6781	[b'rep3_day21_cold']	rep3	day21	cold	18	seedling	10650	0.0949225655669128	5	37398.9048736523	NA	NA	NA	NA	NA	NA	NA	NA	NA	NA
Day12_cold_Rep2_A30_IMG_3657.JPG	Day12	cold	Rep2	A30	3657	[b'rep2_day12_cold']	rep2	day12	cold	1	qrcode	1143599	9.54191784701826	NA	39950.0051015203	NA	NA	NA	NA	NA	NA	NA	NA	NA	NA
Day12_cold_Rep2_A30_IMG_3657.JPG	Day12	cold	Rep2	A30	3657	[b'rep2_day12_cold']	rep2	day12	cold	2	ruler	113334	NA	NA	39950.0051015203	NA	NA	NA	NA	NA	0.968766441861577	0.944610895872196	0.95	0.908786530826996	0.0200709080163423
Day12_cold_Rep2_A30_IMG_3657.JPG	Day12	cold	Rep2	A30	3657	[b'rep2_day12_cold']	rep2	day12	cold	3	ruler	111255	NA	NA	39950.0051015203	NA	NA	NA	NA	NA	0.968766441861577	0.944610895872196	0.95	0.908786530826996	0.0200709080163423
Day12_cold_Rep2_A30_IMG_3657.JPG	Day12	cold	Rep2	A30	3657	[b'rep2_day12_cold']	rep2	day12	cold	4	ruler	117465	NA	NA	39950.0051015203	NA	NA	NA	NA	NA	0.968766441861577	0.944610895872196	0.95	0.908786530826996	0.0200709080163423
Day12_cold_Rep2_A30_IMG_3657.JPG	Day12	cold	Rep2	A30	3657	[b'rep2_day12_cold']	rep2	day12	cold	5	ruler	119081	NA	NA	39950.0051015203	NA	NA	NA	NA	NA	0.968766441861577	0.944610895872196	0.95	0.908786530826996	0.0200709080163423
Day12_cold_Rep2_A30_IMG_3657.JPG	Day12	cold	Rep2	A30	3657	[b'rep2_day12_cold']	rep2	day12	cold	6	ruler	119216	NA	NA	39950.0051015203	NA	NA	NA	NA	NA	0.968766441861577	0.944610895872196	0.95	0.908786530826996	0.0200709080163423
Day12_cold_Rep2_A30_IMG_3657.JPG	Day12	cold	Rep2	A30	3657	[b'rep2_day12_cold']	rep2	day12	cold	7	seed	6826	0.0569545192184906	5	39950.0051015203	NA	NA	NA	NA	NA	NA	NA	NA	NA	NA
Day12_cold_Rep2_A30_IMG_3657.JPG	Day12	cold	Rep2	A30	3657	[b'rep2_day12_cold']	rep2	day12	cold	8	seed	7190	0.0599916485761716	5	39950.0051015203	NA	NA	NA	NA	NA	NA	NA	NA	NA	NA
Day12_cold_Rep2_A30_IMG_3657.JPG	Day12	cold	Rep2	A30	3657	[b'rep2_day12_cold']	rep2	day12	cold	9	seed	6235	0.0520233558932448	5	39950.0051015203	NA	NA	NA	NA	NA	NA	NA	NA	NA	NA
Day12_cold_Rep2_A30_IMG_3657.JPG	Day12	cold	Rep2	A30	3657	[b'rep2_day12_cold']	rep2	day12	cold	10	seed	8645	0.072131822244924	5	39950.0051015203	NA	NA	NA	NA	NA	NA	NA	NA	NA	NA
Day12_cold_Rep2_A30_IMG_3657.JPG	Day12	cold	Rep2	A30	3657	[b'rep2_day12_cold']	rep2	day12	cold	11	seedling	14287	0.11920732728898	5	39950.0051015203	NA	NA	NA	NA	NA	NA	NA	NA	NA	NA
Day12_cold_Rep2_A30_IMG_3657.JPG	Day12	cold	Rep2	A30	3657	[b'rep2_day12_cold']	rep2	day12	cold	12	seedling	19171	0.159958260758524	5	39950.0051015203	NA	NA	NA	NA	NA	NA	NA	NA	NA	NA
Day12_cold_Rep2_A30_IMG_3657.JPG	Day12	cold	Rep2	A30	3657	[b'rep2_day12_cold']	rep2	day12	cold	13	seedling	15585	0.130037530328183	5	39950.0051015203	NA	NA	NA	NA	NA	NA	NA	NA	NA	NA
Day12_cold_Rep2_A30_IMG_3657.JPG	Day12	cold	Rep2	A30	3657	[b'rep2_day12_cold']	rep2	day12	cold	14	seedling	9082	0.0757780462265356	5	39950.0051015203	NA	NA	NA	NA	NA	NA	NA	NA	NA	NA
Day12_cold_Rep2_A30_IMG_3657.JPG	Day12	cold	Rep2	A30	3657	[b'rep2_day12_cold']	rep2	day12	cold	15	seedling	9217	0.0769044540927085	5	39950.0051015203	NA	NA	NA	NA	NA	NA	NA	NA	NA	NA
Day12_cold_Rep2_A30_IMG_3657.JPG	Day12	cold	Rep2	A30	3657	[b'rep2_day12_cold']	rep2	day12	cold	16	seedling	10322	0.086124311071383	5	39950.0051015203	NA	NA	NA	NA	NA	NA	NA	NA	NA	NA
Day16_cold_Rep3_A45_IMG_6403.JPG	Day16	cold	Rep3	A45	6403	[b'rep3_day16_cold']	rep3	day16	cold	1	qrcode	1150005	9.91912330702009	NA	38646.0565248444	NA	NA	NA	NA	NA	NA	NA	NA	NA	NA
Day16_cold_Rep3_A45_IMG_6403.JPG	Day16	cold	Rep3	A45	6403	[b'rep3_day16_cold']	rep3	day16	cold	2	ruler	112530	NA	NA	38646.0565248444	NA	NA	NA	NA	NA	0.964321608040201	0.946386836141492	0.95	0.917401960784314	0.0179036991482241
Day16_cold_Rep3_A45_IMG_6403.JPG	Day16	cold	Rep3	A45	6403	[b'rep3_day16_cold']	rep3	day16	cold	3	ruler	109200	NA	NA	38646.0565248444	NA	NA	NA	NA	NA	0.964321608040201	0.946386836141492	0.95	0.917401960784314	0.0179036991482241
Day16_cold_Rep3_A45_IMG_6403.JPG	Day16	cold	Rep3	A45	6403	[b'rep3_day16_cold']	rep3	day16	cold	4	ruler	115578	NA	NA	38646.0565248444	NA	NA	NA	NA	NA	0.964321608040201	0.946386836141492	0.95	0.917401960784314	0.0179036991482241
Day16_cold_Rep3_A45_IMG_6403.JPG	Day16	cold	Rep3	A45	6403	[b'rep3_day16_cold']	rep3	day16	cold	5	ruler	113631	NA	NA	38646.0565248444	NA	NA	NA	NA	NA	0.964321608040201	0.946386836141492	0.95	0.917401960784314	0.0179036991482241
Day16_cold_Rep3_A45_IMG_6403.JPG	Day16	cold	Rep3	A45	6403	[b'rep3_day16_cold']	rep3	day16	cold	6	ruler	118563	NA	NA	38646.0565248444	NA	NA	NA	NA	NA	0.964321608040201	0.946386836141492	0.95	0.917401960784314	0.0179036991482241
Day16_cold_Rep3_A45_IMG_6403.JPG	Day16	cold	Rep3	A45	6403	[b'rep3_day16_cold']	rep3	day16	cold	7	seedling	13099	0.112982635900414	5	38646.0565248444	NA	NA	NA	NA	NA	NA	NA	NA	NA	NA
Day16_cold_Rep3_A45_IMG_6403.JPG	Day16	cold	Rep3	A45	6403	[b'rep3_day16_cold']	rep3	day16	cold	8	seedling	41757	0.360166114000581	5	38646.0565248444	NA	NA	NA	NA	NA	NA	NA	NA	NA	NA
Day16_cold_Rep3_A45_IMG_6403.JPG	Day16	cold	Rep3	A45	6403	[b'rep3_day16_cold']	rep3	day16	cold	9	seedling	38488	0.33197005042638	5	38646.0565248444	NA	NA	NA	NA	NA	NA	NA	NA	NA	NA
Day16_cold_Rep3_A45_IMG_6403.JPG	Day16	cold	Rep3	A45	6403	[b'rep3_day16_cold']	rep3	day16	cold	10	seedling	31563	0.272239937165034	5	38646.0565248444	NA	NA	NA	NA	NA	NA	NA	NA	NA	NA
Day16_cold_Rep3_A45_IMG_6403.JPG	Day16	cold	Rep3	A45	6403	[b'rep3_day16_cold']	rep3	day16	cold	11	seedling	22698	0.195776766903398	5	38646.0565248444	NA	NA	NA	NA	NA	NA	NA	NA	NA	NA
Day16_cold_Rep3_A45_IMG_6403.JPG	Day16	cold	Rep3	A45	6403	[b'rep3_day16_cold']	rep3	day16	cold	12	seedling	21209	0.182933714391319	5	38646.0565248444	NA	NA	NA	NA	NA	NA	NA	NA	NA	NA
Day16_cold_Rep3_A45_IMG_6403.JPG	Day16	cold	Rep3	A45	6403	[b'rep3_day16_cold']	rep3	day16	cold	13	seedling	34194	0.294933067560789	5	38646.0565248444	NA	NA	NA	NA	NA	NA	NA	NA	NA	NA
Day16_cold_Rep3_A45_IMG_6403.JPG	Day16	cold	Rep3	A45	6403	[b'rep3_day16_cold']	rep3	day16	cold	14	seedling	17323	0.149415848668057	5	38646.0565248444	NA	NA	NA	NA	NA	NA	NA	NA	NA	NA
Day16_cold_Rep3_A45_IMG_6403.JPG	Day16	cold	Rep3	A45	6403	[b'rep3_day16_cold']	rep3	day16	cold	15	seedling	45471	0.392200430340312	5	38646.0565248444	NA	NA	NA	NA	NA	NA	NA	NA	NA	NA
Day14_cold_Rep2_A12_IMG_3875.JPG	Day14	cold	Rep2	A12	3875	[b'rep2_day15_cold']	rep2	day15	cold	1	qrcode	1222725	9.25785866307186	NA	44024.7593782947	NA	NA	NA	NA	NA	NA	NA	NA	NA	NA
Day14_cold_Rep2_A12_IMG_3875.JPG	Day14	cold	Rep2	A12	3875	[b'rep2_day15_cold']	rep2	day15	cold	2	ruler	124854	NA	NA	44024.7593782947	NA	NA	NA	NA	NA	0.976845491696374	0.94750543431006	0.95	0.928089948700113	0.0182693344151537
Day14_cold_Rep2_A12_IMG_3875.JPG	Day14	cold	Rep2	A12	3875	[b'rep2_day15_cold']	rep2	day15	cold	3	ruler	133546	NA	NA	44024.7593782947	NA	NA	NA	NA	NA	0.976845491696374	0.94750543431006	0.95	0.928089948700113	0.0182693344151537
Day14_cold_Rep2_A12_IMG_3875.JPG	Day14	cold	Rep2	A12	3875	[b'rep2_day15_cold']	rep2	day15	cold	4	ruler	129446	NA	NA	44024.7593782947	NA	NA	NA	NA	NA	0.976845491696374	0.94750543431006	0.95	0.928089948700113	0.0182693344151537
Day14_cold_Rep2_A12_IMG_3875.JPG	Day14	cold	Rep2	A12	3875	[b'rep2_day15_cold']	rep2	day15	cold	5	ruler	124962	NA	NA	44024.7593782947	NA	NA	NA	NA	NA	0.976845491696374	0.94750543431006	0.95	0.928089948700113	0.0182693344151537
Day14_cold_Rep2_A12_IMG_3875.JPG	Day14	cold	Rep2	A12	3875	[b'rep2_day15_cold']	rep2	day15	cold	6	ruler	131867	NA	NA	44024.7593782947	NA	NA	NA	NA	NA	0.976845491696374	0.94750543431006	0.95	0.928089948700113	0.0182693344151537
Day14_cold_Rep2_A12_IMG_3875.JPG	Day14	cold	Rep2	A12	3875	[b'rep2_day15_cold']	rep2	day15	cold	7	seed	9920	0.0751092501892681	5	44024.7593782947	NA	NA	NA	NA	NA	NA	NA	NA	NA	NA
Day14_cold_Rep2_A12_IMG_3875.JPG	Day14	cold	Rep2	A12	3875	[b'rep2_day15_cold']	rep2	day15	cold	8	seed	11922	0.0902673871730297	5	44024.7593782947	NA	NA	NA	NA	NA	NA	NA	NA	NA	NA
Day14_cold_Rep2_A12_IMG_3875.JPG	Day14	cold	Rep2	A12	3875	[b'rep2_day15_cold']	rep2	day15	cold	9	seedling	16240	0.122961111196947	5	44024.7593782947	NA	NA	NA	NA	NA	NA	NA	NA	NA	NA
Day14_cold_Rep2_A12_IMG_3875.JPG	Day14	cold	Rep2	A12	3875	[b'rep2_day15_cold']	rep2	day15	cold	10	seedling	33217	0.251502415679125	5	44024.7593782947	NA	NA	NA	NA	NA	NA	NA	NA	NA	NA
Day14_cold_Rep2_A12_IMG_3875.JPG	Day14	cold	Rep2	A12	3875	[b'rep2_day15_cold']	rep2	day15	cold	11	seedling	21433	0.162279895091389	5	44024.7593782947	NA	NA	NA	NA	NA	NA	NA	NA	NA	NA
Day14_cold_Rep2_A12_IMG_3875.JPG	Day14	cold	Rep2	A12	3875	[b'rep2_day15_cold']	rep2	day15	cold	12	seedling	10992	0.0832258949677858	5	44024.7593782947	NA	NA	NA	NA	NA	NA	NA	NA	NA	NA
Day14_cold_Rep2_A12_IMG_3875.JPG	Day14	cold	Rep2	A12	3875	[b'rep2_day15_cold']	rep2	day15	cold	13	seedling	20087	0.152088660136273	5	44024.7593782947	NA	NA	NA	NA	NA	NA	NA	NA	NA	NA
Day14_cold_Rep2_A12_IMG_3875.JPG	Day14	cold	Rep2	A12	3875	[b'rep2_day15_cold']	rep2	day15	cold	14	seedling	10708	0.0810755898212382	5	44024.7593782947	NA	NA	NA	NA	NA	NA	NA	NA	NA	NA
Day14_cold_Rep2_A12_IMG_3875.JPG	Day14	cold	Rep2	A12	3875	[b'rep2_day15_cold']	rep2	day15	cold	15	seedling	9480	0.0717777915115183	5	44024.7593782947	NA	NA	NA	NA	NA	NA	NA	NA	NA	NA
Day14_cold_Rep2_A12_IMG_3875.JPG	Day14	cold	Rep2	A12	3875	[b'rep2_day15_cold']	rep2	day15	cold	16	seedling	9147	0.0692564830122213	5	44024.7593782947	NA	NA	NA	NA	NA	NA	NA	NA	NA	NA
Day05_cold_Rep1_A19_IMG_0882.JPG	Day05	cold	Rep1	A19	882	[b'rep1_day5_cold']	rep1	day5	cold	1	qrcode	965935	8.78122727272727	NA	36666.6666666667	NA	NA	NA	NA	NA	NA	NA	NA	NA	NA
Day05_cold_Rep1_A19_IMG_0882.JPG	Day05	cold	Rep1	A19	882	[b'rep1_day5_cold']	rep1	day5	cold	2	ruler	103374	NA	NA	36666.6666666667	NA	NA	NA	NA	NA	0.984278350515464	0.949261772781433	0.95	0.906912138009636	0.0258175132483228
Day05_cold_Rep1_A19_IMG_0882.JPG	Day05	cold	Rep1	A19	882	[b'rep1_day5_cold']	rep1	day5	cold	3	ruler	110895	NA	NA	36666.6666666667	NA	NA	NA	NA	NA	0.984278350515464	0.949261772781433	0.95	0.906912138009636	0.0258175132483228
Day05_cold_Rep1_A19_IMG_0882.JPG	Day05	cold	Rep1	A19	882	[b'rep1_day5_cold']	rep1	day5	cold	4	ruler	107811	NA	NA	36666.6666666667	NA	NA	NA	NA	NA	0.984278350515464	0.949261772781433	0.95	0.906912138009636	0.0258175132483228
Day05_cold_Rep1_A19_IMG_0882.JPG	Day05	cold	Rep1	A19	882	[b'rep1_day5_cold']	rep1	day5	cold	5	ruler	101487	NA	NA	36666.6666666667	NA	NA	NA	NA	NA	0.984278350515464	0.949261772781433	0.95	0.906912138009636	0.0258175132483228
Day05_cold_Rep1_A19_IMG_0882.JPG	Day05	cold	Rep1	A19	882	[b'rep1_day5_cold']	rep1	day5	cold	6	ruler	110514	NA	NA	36666.6666666667	NA	NA	NA	NA	NA	0.984278350515464	0.949261772781433	0.95	0.906912138009636	0.0258175132483228
Day05_cold_Rep1_A19_IMG_0882.JPG	Day05	cold	Rep1	A19	882	[b'rep1_day5_cold']	rep1	day5	cold	7	seed	8295	0.0754090909090909	5	36666.6666666667	NA	NA	NA	NA	NA	NA	NA	NA	NA	NA
Day05_cold_Rep1_A19_IMG_0882.JPG	Day05	cold	Rep1	A19	882	[b'rep1_day5_cold']	rep1	day5	cold	8	seed	5493	0.0499363636363636	5	36666.6666666667	NA	NA	NA	NA	NA	NA	NA	NA	NA	NA
Day05_cold_Rep1_A19_IMG_0882.JPG	Day05	cold	Rep1	A19	882	[b'rep1_day5_cold']	rep1	day5	cold	9	seed	4624	0.0420363636363636	5	36666.6666666667	NA	NA	NA	NA	NA	NA	NA	NA	NA	NA
Day05_cold_Rep1_A19_IMG_0882.JPG	Day05	cold	Rep1	A19	882	[b'rep1_day5_cold']	rep1	day5	cold	10	seed	5409	0.0491727272727273	5	36666.6666666667	NA	NA	NA	NA	NA	NA	NA	NA	NA	NA
Day05_cold_Rep1_A19_IMG_0882.JPG	Day05	cold	Rep1	A19	882	[b'rep1_day5_cold']	rep1	day5	cold	11	seed	6889	0.0626272727272727	5	36666.6666666667	NA	NA	NA	NA	NA	NA	NA	NA	NA	NA
Day05_cold_Rep1_A19_IMG_0882.JPG	Day05	cold	Rep1	A19	882	[b'rep1_day5_cold']	rep1	day5	cold	12	seedling	7071	0.0642818181818182	5	36666.6666666667	NA	NA	NA	NA	NA	NA	NA	NA	NA	NA
Day05_cold_Rep1_A19_IMG_0882.JPG	Day05	cold	Rep1	A19	882	[b'rep1_day5_cold']	rep1	day5	cold	13	seedling	9546	0.0867818181818182	5	36666.6666666667	NA	NA	NA	NA	NA	NA	NA	NA	NA	NA
Day05_cold_Rep1_A19_IMG_0882.JPG	Day05	cold	Rep1	A19	882	[b'rep1_day5_cold']	rep1	day5	cold	14	seedling	6009	0.0546272727272727	5	36666.6666666667	NA	NA	NA	NA	NA	NA	NA	NA	NA	NA
Day05_cold_Rep1_A19_IMG_0882.JPG	Day05	cold	Rep1	A19	882	[b'rep1_day5_cold']	rep1	day5	cold	15	seedling	5061	0.0460090909090909	5	36666.6666666667	NA	NA	NA	NA	NA	NA	NA	NA	NA	NA
Day05_cold_Rep1_A19_IMG_0882.JPG	Day05	cold	Rep1	A19	882	[b'rep1_day5_cold']	rep1	day5	cold	16	seedling	6020	0.0547272727272727	5	36666.6666666667	NA	NA	NA	NA	NA	NA	NA	NA	NA	NA
Day22_cold_Rep3_A03_IMG_6851.JPG	Day22	cold	Rep3	A03	6851	[b'rep3_day22_cold']	rep3	day22	cold	1	qrcode	1226217	10.4345981949364	NA	39171.513110907	NA	NA	NA	NA	NA	NA	NA	NA	NA	NA
Day22_cold_Rep3_A03_IMG_6851.JPG	Day22	cold	Rep3	A03	6851	[b'rep3_day22_cold']	rep3	day22	cold	2	ruler	115176	NA	NA	39171.513110907	NA	NA	NA	NA	NA	0.954771129286842	0.94083488783661	0.95	0.922463768115942	0.0133940583404361
Day22_cold_Rep3_A03_IMG_6851.JPG	Day22	cold	Rep3	A03	6851	[b'rep3_day22_cold']	rep3	day22	cold	3	ruler	111744	NA	NA	39171.513110907	NA	NA	NA	NA	NA	0.954771129286842	0.94083488783661	0.95	0.922463768115942	0.0133940583404361
Day22_cold_Rep3_A03_IMG_6851.JPG	Day22	cold	Rep3	A03	6851	[b'rep3_day22_cold']	rep3	day22	cold	4	ruler	114255	NA	NA	39171.513110907	NA	NA	NA	NA	NA	0.954771129286842	0.94083488783661	0.95	0.922463768115942	0.0133940583404361
Day22_cold_Rep3_A03_IMG_6851.JPG	Day22	cold	Rep3	A03	6851	[b'rep3_day22_cold']	rep3	day22	cold	5	ruler	118065	NA	NA	39171.513110907	NA	NA	NA	NA	NA	0.954771129286842	0.94083488783661	0.95	0.922463768115942	0.0133940583404361
Day22_cold_Rep3_A03_IMG_6851.JPG	Day22	cold	Rep3	A03	6851	[b'rep3_day22_cold']	rep3	day22	cold	6	ruler	116856	NA	NA	39171.513110907	NA	NA	NA	NA	NA	0.954771129286842	0.94083488783661	0.95	0.922463768115942	0.0133940583404361
Day22_cold_Rep3_A03_IMG_6851.JPG	Day22	cold	Rep3	A03	6851	[b'rep3_day22_cold']	rep3	day22	cold	7	seed	2911	0.0247714028964368	5	39171.513110907	NA	NA	NA	NA	NA	NA	NA	NA	NA	NA
Day22_cold_Rep3_A03_IMG_6851.JPG	Day22	cold	Rep3	A03	6851	[b'rep3_day22_cold']	rep3	day22	cold	8	seedling	27444	0.233537059804126	5	39171.513110907	NA	NA	NA	NA	NA	NA	NA	NA	NA	NA
Day22_cold_Rep3_A03_IMG_6851.JPG	Day22	cold	Rep3	A03	6851	[b'rep3_day22_cold']	rep3	day22	cold	9	seedling	50185	0.427053539799958	5	39171.513110907	NA	NA	NA	NA	NA	NA	NA	NA	NA	NA
Day22_cold_Rep3_A03_IMG_6851.JPG	Day22	cold	Rep3	A03	6851	[b'rep3_day22_cold']	rep3	day22	cold	10	seedling	58163	0.494943011564909	5	39171.513110907	NA	NA	NA	NA	NA	NA	NA	NA	NA	NA
Day22_cold_Rep3_A03_IMG_6851.JPG	Day22	cold	Rep3	A03	6851	[b'rep3_day22_cold']	rep3	day22	cold	11	seedling	41640	0.35433913315274	5	39171.513110907	NA	NA	NA	NA	NA	NA	NA	NA	NA	NA
Day22_cold_Rep3_A03_IMG_6851.JPG	Day22	cold	Rep3	A03	6851	[b'rep3_day22_cold']	rep3	day22	cold	12	seedling	44685	0.380250820483434	5	39171.513110907	NA	NA	NA	NA	NA	NA	NA	NA	NA	NA
Day22_cold_Rep3_A03_IMG_6851.JPG	Day22	cold	Rep3	A03	6851	[b'rep3_day22_cold']	rep3	day22	cold	13	seedling	24358	0.207276479474891	5	39171.513110907	NA	NA	NA	NA	NA	NA	NA	NA	NA	NA
Day22_cold_Rep3_A03_IMG_6851.JPG	Day22	cold	Rep3	A03	6851	[b'rep3_day22_cold']	rep3	day22	cold	14	seedling	20100	0.171042665138571	5	39171.513110907	NA	NA	NA	NA	NA	NA	NA	NA	NA	NA
Day22_cold_Rep3_A03_IMG_6851.JPG	Day22	cold	Rep3	A03	6851	[b'rep3_day22_cold']	rep3	day22	cold	15	seedling	50938	0.433461257553657	5	39171.513110907	NA	NA	NA	NA	NA	NA	NA	NA	NA	NA
Day16_cold_Rep3_A24_IMG_6391.JPG	Day16	cold	Rep3	A24	6391	[b'rep3_day16_cold']	rep3	day16	cold	1	qrcode	1159386	9.92076252280882	NA	38954.8685508281	NA	NA	NA	NA	NA	NA	NA	NA	NA	NA
Day16_cold_Rep3_A24_IMG_6391.JPG	Day16	cold	Rep3	A24	6391	[b'rep3_day16_cold']	rep3	day16	cold	2	ruler	113654	NA	NA	38954.8685508281	NA	NA	NA	NA	NA	0.964368182375291	0.944616006863586	0.95	0.912950116435838	0.0199341222844768
Day16_cold_Rep3_A24_IMG_6391.JPG	Day16	cold	Rep3	A24	6391	[b'rep3_day16_cold']	rep3	day16	cold	3	ruler	111075	NA	NA	38954.8685508281	NA	NA	NA	NA	NA	0.964368182375291	0.944616006863586	0.95	0.912950116435838	0.0199341222844768
Day16_cold_Rep3_A24_IMG_6391.JPG	Day16	cold	Rep3	A24	6391	[b'rep3_day16_cold']	rep3	day16	cold	4	ruler	114539	NA	NA	38954.8685508281	NA	NA	NA	NA	NA	0.964368182375291	0.944616006863586	0.95	0.912950116435838	0.0199341222844768
Day16_cold_Rep3_A24_IMG_6391.JPG	Day16	cold	Rep3	A24	6391	[b'rep3_day16_cold']	rep3	day16	cold	5	ruler	118701	NA	NA	38954.8685508281	NA	NA	NA	NA	NA	0.964368182375291	0.944616006863586	0.95	0.912950116435838	0.0199341222844768
Day16_cold_Rep3_A24_IMG_6391.JPG	Day16	cold	Rep3	A24	6391	[b'rep3_day16_cold']	rep3	day16	cold	6	ruler	115453	NA	NA	38954.8685508281	NA	NA	NA	NA	NA	0.964368182375291	0.944616006863586	0.95	0.912950116435838	0.0199341222844768
Day16_cold_Rep3_A24_IMG_6391.JPG	Day16	cold	Rep3	A24	6391	[b'rep3_day16_cold']	rep3	day16	cold	7	seedling	38751	0.331588848339867	5	38954.8685508281	NA	NA	NA	NA	NA	NA	NA	NA	NA	NA
Day16_cold_Rep3_A24_IMG_6391.JPG	Day16	cold	Rep3	A24	6391	[b'rep3_day16_cold']	rep3	day16	cold	8	seedling	34240	0.292988623962144	5	38954.8685508281	NA	NA	NA	NA	NA	NA	NA	NA	NA	NA
Day16_cold_Rep3_A24_IMG_6391.JPG	Day16	cold	Rep3	A24	6391	[b'rep3_day16_cold']	rep3	day16	cold	9	seedling	43568	0.372807487406036	5	38954.8685508281	NA	NA	NA	NA	NA	NA	NA	NA	NA	NA
Day16_cold_Rep3_A24_IMG_6391.JPG	Day16	cold	Rep3	A24	6391	[b'rep3_day16_cold']	rep3	day16	cold	10	seedling	49493	0.423507183579392	5	38954.8685508281	NA	NA	NA	NA	NA	NA	NA	NA	NA	NA
Day16_cold_Rep3_A24_IMG_6391.JPG	Day16	cold	Rep3	A24	6391	[b'rep3_day16_cold']	rep3	day16	cold	11	seedling	14096	0.120618213883481	5	38954.8685508281	NA	NA	NA	NA	NA	NA	NA	NA	NA	NA
Day16_cold_Rep3_A24_IMG_6391.JPG	Day16	cold	Rep3	A24	6391	[b'rep3_day16_cold']	rep3	day16	cold	12	seedling	55403	0.47407852609155	5	38954.8685508281	NA	NA	NA	NA	NA	NA	NA	NA	NA	NA
Day16_cold_Rep3_A24_IMG_6391.JPG	Day16	cold	Rep3	A24	6391	[b'rep3_day16_cold']	rep3	day16	cold	13	seedling	19469	0.166594495324737	5	38954.8685508281	NA	NA	NA	NA	NA	NA	NA	NA	NA	NA
Day16_cold_Rep3_A24_IMG_6391.JPG	Day16	cold	Rep3	A24	6391	[b'rep3_day16_cold']	rep3	day16	cold	14	seedling	28738	0.245908501034582	5	38954.8685508281	NA	NA	NA	NA	NA	NA	NA	NA	NA	NA
Day16_cold_Rep3_A24_IMG_6391.JPG	Day16	cold	Rep3	A24	6391	[b'rep3_day16_cold']	rep3	day16	cold	15	seedling	36776	0.314688949615415	5	38954.8685508281	NA	NA	NA	NA	NA	NA	NA	NA	NA	NA
Day16_cold_Rep3_A24_IMG_6391.JPG	Day16	cold	Rep3	A24	6391	[b'rep3_day16_cold']	rep3	day16	cold	16	seedling	21167	0.181124129772392	5	38954.8685508281	NA	NA	NA	NA	NA	NA	NA	NA	NA	NA
Day05_RT_Rep2_A33_IMG_2516.JPG	Day05	RT	Rep2	A33	2516	[b'rep2_day5_RT']	rep2	day5	RT	1	qrcode	1148977	9.4087323516142	NA	40706.0504030201	NA	NA	NA	NA	NA	NA	NA	NA	NA	NA
Day05_RT_Rep2_A33_IMG_2516.JPG	Day05	RT	Rep2	A33	2516	[b'rep2_day5_RT']	rep2	day5	RT	2	ruler	114669	NA	NA	40706.0504030201	NA	NA	NA	NA	NA	0.963878457592966	0.936682771569885	0.95	0.905253938450266	0.024346278190445
Day05_RT_Rep2_A33_IMG_2516.JPG	Day05	RT	Rep2	A33	2516	[b'rep2_day5_RT']	rep2	day5	RT	3	ruler	115008	NA	NA	40706.0504030201	NA	NA	NA	NA	NA	0.963878457592966	0.936682771569885	0.95	0.905253938450266	0.024346278190445
Day05_RT_Rep2_A33_IMG_2516.JPG	Day05	RT	Rep2	A33	2516	[b'rep2_day5_RT']	rep2	day5	RT	4	ruler	125761	NA	NA	40706.0504030201	NA	NA	NA	NA	NA	0.963878457592966	0.936682771569885	0.95	0.905253938450266	0.024346278190445
Day05_RT_Rep2_A33_IMG_2516.JPG	Day05	RT	Rep2	A33	2516	[b'rep2_day5_RT']	rep2	day5	RT	5	ruler	122174	NA	NA	40706.0504030201	NA	NA	NA	NA	NA	0.963878457592966	0.936682771569885	0.95	0.905253938450266	0.024346278190445
Day05_RT_Rep2_A33_IMG_2516.JPG	Day05	RT	Rep2	A33	2516	[b'rep2_day5_RT']	rep2	day5	RT	6	ruler	119688	NA	NA	40706.0504030201	NA	NA	NA	NA	NA	0.963878457592966	0.936682771569885	0.95	0.905253938450266	0.024346278190445
Day05_RT_Rep2_A33_IMG_2516.JPG	Day05	RT	Rep2	A33	2516	[b'rep2_day5_RT']	rep2	day5	RT	7	seedling	37904	0.310387928614397	5	40706.0504030201	NA	NA	NA	NA	NA	NA	NA	NA	NA	NA
Day05_RT_Rep2_A33_IMG_2516.JPG	Day05	RT	Rep2	A33	2516	[b'rep2_day5_RT']	rep2	day5	RT	8	seedling	50764	0.415695779025466	5	40706.0504030201	NA	NA	NA	NA	NA	NA	NA	NA	NA	NA
Day05_RT_Rep2_A33_IMG_2516.JPG	Day05	RT	Rep2	A33	2516	[b'rep2_day5_RT']	rep2	day5	RT	9	seedling	45593	0.373351541507921	5	40706.0504030201	NA	NA	NA	NA	NA	NA	NA	NA	NA	NA
Day05_RT_Rep2_A33_IMG_2516.JPG	Day05	RT	Rep2	A33	2516	[b'rep2_day5_RT']	rep2	day5	RT	10	seedling	63201	0.517539770904351	5	40706.0504030201	NA	NA	NA	NA	NA	NA	NA	NA	NA	NA
Day05_RT_Rep2_A33_IMG_2516.JPG	Day05	RT	Rep2	A33	2516	[b'rep2_day5_RT']	rep2	day5	RT	11	seedling	38983	0.319223633948265	5	40706.0504030201	NA	NA	NA	NA	NA	NA	NA	NA	NA	NA
Day05_RT_Rep2_A33_IMG_2516.JPG	Day05	RT	Rep2	A33	2516	[b'rep2_day5_RT']	rep2	day5	RT	12	seedling	39968	0.327289592941648	5	40706.0504030201	NA	NA	NA	NA	NA	NA	NA	NA	NA	NA
Day05_RT_Rep2_A33_IMG_2516.JPG	Day05	RT	Rep2	A33	2516	[b'rep2_day5_RT']	rep2	day5	RT	13	seedling	77230	0.632420317826348	5	40706.0504030201	NA	NA	NA	NA	NA	NA	NA	NA	NA	NA
Day05_RT_Rep2_A33_IMG_2516.JPG	Day05	RT	Rep2	A33	2516	[b'rep2_day5_RT']	rep2	day5	RT	14	seedling	46868	0.383792249849609	5	40706.0504030201	NA	NA	NA	NA	NA	NA	NA	NA	NA	NA
Day05_RT_Rep2_A33_IMG_2516.JPG	Day05	RT	Rep2	A33	2516	[b'rep2_day5_RT']	rep2	day5	RT	15	seedling	55849	0.457335780529376	5	40706.0504030201	NA	NA	NA	NA	NA	NA	NA	NA	NA	NA
Day05_RT_Rep2_A33_IMG_2516.JPG	Day05	RT	Rep2	A33	2516	[b'rep2_day5_RT']	rep2	day5	RT	16	seedling	12890	0.105553514136756	5	40706.0504030201	NA	NA	NA	NA	NA	NA	NA	NA	NA	NA
Day05_RT_Rep2_A33_IMG_2516.JPG	Day05	RT	Rep2	A33	2516	[b'rep2_day5_RT']	rep2	day5	RT	17	seedling	25189	0.206267452877481	5	40706.0504030201	NA	NA	NA	NA	NA	NA	NA	NA	NA	NA
Day05_RT_Rep2_A33_IMG_2516.JPG	Day05	RT	Rep2	A33	2516	[b'rep2_day5_RT']	rep2	day5	RT	18	seedling	41341	0.338532802787247	5	40706.0504030201	NA	NA	NA	NA	NA	NA	NA	NA	NA	NA
Day05_RT_Rep2_A33_IMG_2516.JPG	Day05	RT	Rep2	A33	2516	[b'rep2_day5_RT']	rep2	day5	RT	19	seedling	15576	0.127548606376579	5	40706.0504030201	NA	NA	NA	NA	NA	NA	NA	NA	NA	NA
Day05_RT_Rep2_A33_IMG_2516.JPG	Day05	RT	Rep2	A33	2516	[b'rep2_day5_RT']	rep2	day5	RT	20	seedling	48153	0.39431484609986	5	40706.0504030201	NA	NA	NA	NA	NA	NA	NA	NA	NA	NA
Day05_RT_Rep2_A33_IMG_2516.JPG	Day05	RT	Rep2	A33	2516	[b'rep2_day5_RT']	rep2	day5	RT	21	seedling	139067	1.13879057800281	5	40706.0504030201	NA	NA	NA	NA	NA	NA	NA	NA	NA	NA
Day05_RT_Rep2_A33_IMG_2516.JPG	Day05	RT	Rep2	A33	2516	[b'rep2_day5_RT']	rep2	day5	RT	22	seedling	36883	0.30202717315019	5	40706.0504030201	NA	NA	NA	NA	NA	NA	NA	NA	NA	NA
Day06_RT_Rep3_A07_IMG_5587.JPG	Day06	RT	Rep3	A07	5587	[b'rep3_day6_RT']	rep3	day6	RT	1	qrcode	1073324	9.51823501777943	NA	37588.3413257151	NA	NA	NA	NA	NA	NA	NA	NA	NA	NA
Day06_RT_Rep3_A07_IMG_5587.JPG	Day06	RT	Rep3	A07	5587	[b'rep3_day6_RT']	rep3	day6	RT	2	ruler	110521	NA	NA	37588.3413257151	NA	NA	NA	NA	NA	1.00907332422046	0.953538029040827	0.95	0.917388388827277	0.0314323116625672
Day06_RT_Rep3_A07_IMG_5587.JPG	Day06	RT	Rep3	A07	5587	[b'rep3_day6_RT']	rep3	day6	RT	3	ruler	109992	NA	NA	37588.3413257151	NA	NA	NA	NA	NA	1.00907332422046	0.953538029040827	0.95	0.917388388827277	0.0314323116625672
Day06_RT_Rep3_A07_IMG_5587.JPG	Day06	RT	Rep3	A07	5587	[b'rep3_day6_RT']	rep3	day6	RT	4	ruler	112102	NA	NA	37588.3413257151	NA	NA	NA	NA	NA	1.00907332422046	0.953538029040827	0.95	0.917388388827277	0.0314323116625672
Day06_RT_Rep3_A07_IMG_5587.JPG	Day06	RT	Rep3	A07	5587	[b'rep3_day6_RT']	rep3	day6	RT	5	ruler	107535	NA	NA	37588.3413257151	NA	NA	NA	NA	NA	1.00907332422046	0.953538029040827	0.95	0.917388388827277	0.0314323116625672
Day06_RT_Rep3_A07_IMG_5587.JPG	Day06	RT	Rep3	A07	5587	[b'rep3_day6_RT']	rep3	day6	RT	6	ruler	111531	NA	NA	37588.3413257151	NA	NA	NA	NA	NA	1.00907332422046	0.953538029040827	0.95	0.917388388827277	0.0314323116625672
Day06_RT_Rep3_A07_IMG_5587.JPG	Day06	RT	Rep3	A07	5587	[b'rep3_day6_RT']	rep3	day6	RT	7	seedling	64241	0.56968905547362	5	37588.3413257151	NA	NA	NA	NA	NA	NA	NA	NA	NA	NA
Day06_RT_Rep3_A07_IMG_5587.JPG	Day06	RT	Rep3	A07	5587	[b'rep3_day6_RT']	rep3	day6	RT	8	seedling	57464	0.509590633454276	5	37588.3413257151	NA	NA	NA	NA	NA	NA	NA	NA	NA	NA
Day06_RT_Rep3_A07_IMG_5587.JPG	Day06	RT	Rep3	A07	5587	[b'rep3_day6_RT']	rep3	day6	RT	9	seedling	43456	0.385367718352168	5	37588.3413257151	NA	NA	NA	NA	NA	NA	NA	NA	NA	NA
Day06_RT_Rep3_A07_IMG_5587.JPG	Day06	RT	Rep3	A07	5587	[b'rep3_day6_RT']	rep3	day6	RT	10	seedling	35342	0.313412783090996	5	37588.3413257151	NA	NA	NA	NA	NA	NA	NA	NA	NA	NA
Day06_RT_Rep3_A07_IMG_5587.JPG	Day06	RT	Rep3	A07	5587	[b'rep3_day6_RT']	rep3	day6	RT	11	seedling	29578	0.262297642981877	5	37588.3413257151	NA	NA	NA	NA	NA	NA	NA	NA	NA	NA
Day06_RT_Rep3_A07_IMG_5587.JPG	Day06	RT	Rep3	A07	5587	[b'rep3_day6_RT']	rep3	day6	RT	12	seedling	28798	0.255380604590983	5	37588.3413257151	NA	NA	NA	NA	NA	NA	NA	NA	NA	NA
Day06_RT_Rep3_A07_IMG_5587.JPG	Day06	RT	Rep3	A07	5587	[b'rep3_day6_RT']	rep3	day6	RT	13	seedling	72262	0.640819266926647	5	37588.3413257151	NA	NA	NA	NA	NA	NA	NA	NA	NA	NA
Day06_RT_Rep3_A07_IMG_5587.JPG	Day06	RT	Rep3	A07	5587	[b'rep3_day6_RT']	rep3	day6	RT	14	seedling	38485	0.341284900607124	5	37588.3413257151	NA	NA	NA	NA	NA	NA	NA	NA	NA	NA
Day06_RT_Rep3_A07_IMG_5587.JPG	Day06	RT	Rep3	A07	5587	[b'rep3_day6_RT']	rep3	day6	RT	15	seedling	23945	0.21234421060251	5	37588.3413257151	NA	NA	NA	NA	NA	NA	NA	NA	NA	NA
Day06_RT_Rep3_A07_IMG_5587.JPG	Day06	RT	Rep3	A07	5587	[b'rep3_day6_RT']	rep3	day6	RT	16	seedling	57235	0.507559861926693	5	37588.3413257151	NA	NA	NA	NA	NA	NA	NA	NA	NA	NA
Day06_RT_Rep3_A07_IMG_5587.JPG	Day06	RT	Rep3	A07	5587	[b'rep3_day6_RT']	rep3	day6	RT	17	seedling	41579	0.368722486224337	5	37588.3413257151	NA	NA	NA	NA	NA	NA	NA	NA	NA	NA
Day06_RT_Rep3_A07_IMG_5587.JPG	Day06	RT	Rep3	A07	5587	[b'rep3_day6_RT']	rep3	day6	RT	18	seedling	29561	0.262146887016947	5	37588.3413257151	NA	NA	NA	NA	NA	NA	NA	NA	NA	NA
Day06_RT_Rep3_A07_IMG_5587.JPG	Day06	RT	Rep3	A07	5587	[b'rep3_day6_RT']	rep3	day6	RT	19	seedling	31718	0.28127515856715	5	37588.3413257151	NA	NA	NA	NA	NA	NA	NA	NA	NA	NA
Day06_RT_Rep3_A07_IMG_5587.JPG	Day06	RT	Rep3	A07	5587	[b'rep3_day6_RT']	rep3	day6	RT	20	seedling	40275	0.357158616914433	5	37588.3413257151	NA	NA	NA	NA	NA	NA	NA	NA	NA	NA
Day06_RT_Rep3_A07_IMG_5587.JPG	Day06	RT	Rep3	A07	5587	[b'rep3_day6_RT']	rep3	day6	RT	21	seedling	16868	0.149585389202052	5	37588.3413257151	NA	NA	NA	NA	NA	NA	NA	NA	NA	NA
Day06_RT_Rep3_A07_IMG_5587.JPG	Day06	RT	Rep3	A07	5587	[b'rep3_day6_RT']	rep3	day6	RT	22	seedling	8976	0.0795991494829037	5	37588.3413257151	NA	NA	NA	NA	NA	NA	NA	NA	NA	NA
Day12_cold_Rep1_A37_IMG_1535.JPG	Day12	cold	Rep1	A37	1535	[b'rep1_day12_cold']	rep1	day12	cold	1	qrcode	1006882	8.25445658578204	NA	40660.1367207428	NA	NA	NA	NA	NA	NA	NA	NA	NA	NA
Day12_cold_Rep1_A37_IMG_1535.JPG	Day12	cold	Rep1	A37	1535	[b'rep1_day12_cold']	rep1	day12	cold	2	ruler	115846	NA	NA	40660.1367207428	NA	NA	NA	NA	NA	0.968582887700535	0.945516934046346	0.95	0.904634581105169	0.0219223727664722
Day12_cold_Rep1_A37_IMG_1535.JPG	Day12	cold	Rep1	A37	1535	[b'rep1_day12_cold']	rep1	day12	cold	3	ruler	111621	NA	NA	40660.1367207428	NA	NA	NA	NA	NA	0.968582887700535	0.945516934046346	0.95	0.904634581105169	0.0219223727664722
Day12_cold_Rep1_A37_IMG_1535.JPG	Day12	cold	Rep1	A37	1535	[b'rep1_day12_cold']	rep1	day12	cold	4	ruler	119553	NA	NA	40660.1367207428	NA	NA	NA	NA	NA	0.968582887700535	0.945516934046346	0.95	0.904634581105169	0.0219223727664722
Day12_cold_Rep1_A37_IMG_1535.JPG	Day12	cold	Rep1	A37	1535	[b'rep1_day12_cold']	rep1	day12	cold	5	ruler	121964	NA	NA	40660.1367207428	NA	NA	NA	NA	NA	0.968582887700535	0.945516934046346	0.95	0.904634581105169	0.0219223727664722
Day12_cold_Rep1_A37_IMG_1535.JPG	Day12	cold	Rep1	A37	1535	[b'rep1_day12_cold']	rep1	day12	cold	6	ruler	123104	NA	NA	40660.1367207428	NA	NA	NA	NA	NA	0.968582887700535	0.945516934046346	0.95	0.904634581105169	0.0219223727664722
Day12_cold_Rep1_A37_IMG_1535.JPG	Day12	cold	Rep1	A37	1535	[b'rep1_day12_cold']	rep1	day12	cold	7	seed	4616	0.0378421419788713	5	40660.1367207428	NA	NA	NA	NA	NA	NA	NA	NA	NA	NA
Day12_cold_Rep1_A37_IMG_1535.JPG	Day12	cold	Rep1	A37	1535	[b'rep1_day12_cold']	rep1	day12	cold	8	seed	5011	0.041080366866578	5	40660.1367207428	NA	NA	NA	NA	NA	NA	NA	NA	NA	NA
Day12_cold_Rep1_A37_IMG_1535.JPG	Day12	cold	Rep1	A37	1535	[b'rep1_day12_cold']	rep1	day12	cold	9	seed	3996	0.0327593586108253	5	40660.1367207428	NA	NA	NA	NA	NA	NA	NA	NA	NA	NA
Day12_cold_Rep1_A37_IMG_1535.JPG	Day12	cold	Rep1	A37	1535	[b'rep1_day12_cold']	rep1	day12	cold	10	seed	4303	0.0352761561817771	5	40660.1367207428	NA	NA	NA	NA	NA	NA	NA	NA	NA	NA
Day12_cold_Rep1_A37_IMG_1535.JPG	Day12	cold	Rep1	A37	1535	[b'rep1_day12_cold']	rep1	day12	cold	11	seed	4230	0.0346776994303782	5	40660.1367207428	NA	NA	NA	NA	NA	NA	NA	NA	NA	NA
Day12_cold_Rep1_A37_IMG_1535.JPG	Day12	cold	Rep1	A37	1535	[b'rep1_day12_cold']	rep1	day12	cold	12	seedling	20802	0.170535580035633	5	40660.1367207428	NA	NA	NA	NA	NA	NA	NA	NA	NA	NA
Day12_cold_Rep1_A37_IMG_1535.JPG	Day12	cold	Rep1	A37	1535	[b'rep1_day12_cold']	rep1	day12	cold	13	seedling	11504	0.094310225590324	5	40660.1367207428	NA	NA	NA	NA	NA	NA	NA	NA	NA	NA
Day12_cold_Rep1_A37_IMG_1535.JPG	Day12	cold	Rep1	A37	1535	[b'rep1_day12_cold']	rep1	day12	cold	14	seedling	9393	0.0770041680258965	5	40660.1367207428	NA	NA	NA	NA	NA	NA	NA	NA	NA	NA
Day12_cold_Rep1_A37_IMG_1535.JPG	Day12	cold	Rep1	A37	1535	[b'rep1_day12_cold']	rep1	day12	cold	15	seedling	15801	0.129537193545959	5	40660.1367207428	NA	NA	NA	NA	NA	NA	NA	NA	NA	NA
Day12_cold_Rep1_A37_IMG_1535.JPG	Day12	cold	Rep1	A37	1535	[b'rep1_day12_cold']	rep1	day12	cold	16	seedling	9177	0.0752333918847708	5	40660.1367207428	NA	NA	NA	NA	NA	NA	NA	NA	NA	NA
Day24_cold_Rep2_A10_IMG_4543.JPG	Day24	cold	Rep2	A10	4543	[b'rep2_day24_cold']	rep2	day24	cold	1	qrcode	1057106	9.36027022441457	NA	37645.1382511989	NA	NA	NA	NA	NA	NA	NA	NA	NA	NA
Day24_cold_Rep2_A10_IMG_4543.JPG	Day24	cold	Rep2	A10	4543	[b'rep2_day24_cold']	rep2	day24	cold	2	ruler	107219	NA	NA	37645.1382511989	NA	NA	NA	NA	NA	0.964659034345445	0.930877053260328	0.95	0.862518666002986	0.0379493743784987
Day24_cold_Rep2_A10_IMG_4543.JPG	Day24	cold	Rep2	A10	4543	[b'rep2_day24_cold']	rep2	day24	cold	3	ruler	102723	NA	NA	37645.1382511989	NA	NA	NA	NA	NA	0.964659034345445	0.930877053260328	0.95	0.862518666002986	0.0379493743784987
Day24_cold_Rep2_A10_IMG_4543.JPG	Day24	cold	Rep2	A10	4543	[b'rep2_day24_cold']	rep2	day24	cold	4	ruler	110688	NA	NA	37645.1382511989	NA	NA	NA	NA	NA	0.964659034345445	0.930877053260328	0.95	0.862518666002986	0.0379493743784987
Day24_cold_Rep2_A10_IMG_4543.JPG	Day24	cold	Rep2	A10	4543	[b'rep2_day24_cold']	rep2	day24	cold	5	ruler	112170	NA	NA	37645.1382511989	NA	NA	NA	NA	NA	0.964659034345445	0.930877053260328	0.95	0.862518666002986	0.0379493743784987
Day24_cold_Rep2_A10_IMG_4543.JPG	Day24	cold	Rep2	A10	4543	[b'rep2_day24_cold']	rep2	day24	cold	6	ruler	110902	NA	NA	37645.1382511989	NA	NA	NA	NA	NA	0.964659034345445	0.930877053260328	0.95	0.862518666002986	0.0379493743784987
Day24_cold_Rep2_A10_IMG_4543.JPG	Day24	cold	Rep2	A10	4543	[b'rep2_day24_cold']	rep2	day24	cold	7	seed	5118	0.0453179369037294	5	37645.1382511989	NA	NA	NA	NA	NA	NA	NA	NA	NA	NA
Day24_cold_Rep2_A10_IMG_4543.JPG	Day24	cold	Rep2	A10	4543	[b'rep2_day24_cold']	rep2	day24	cold	8	seedling	30439	0.269525729076323	5	37645.1382511989	NA	NA	NA	NA	NA	NA	NA	NA	NA	NA
Day24_cold_Rep2_A10_IMG_4543.JPG	Day24	cold	Rep2	A10	4543	[b'rep2_day24_cold']	rep2	day24	cold	9	seedling	40630	0.359763145056375	5	37645.1382511989	NA	NA	NA	NA	NA	NA	NA	NA	NA	NA
Day24_cold_Rep2_A10_IMG_4543.JPG	Day24	cold	Rep2	A10	4543	[b'rep2_day24_cold']	rep2	day24	cold	10	seedling	56913	0.503942896248916	5	37645.1382511989	NA	NA	NA	NA	NA	NA	NA	NA	NA	NA
Day24_cold_Rep2_A10_IMG_4543.JPG	Day24	cold	Rep2	A10	4543	[b'rep2_day24_cold']	rep2	day24	cold	11	seedling	67568	0.598288855160451	5	37645.1382511989	NA	NA	NA	NA	NA	NA	NA	NA	NA	NA
Day24_cold_Rep2_A10_IMG_4543.JPG	Day24	cold	Rep2	A10	4543	[b'rep2_day24_cold']	rep2	day24	cold	12	seedling	44360	0.392790871639202	5	37645.1382511989	NA	NA	NA	NA	NA	NA	NA	NA	NA	NA
Day24_cold_Rep2_A10_IMG_4543.JPG	Day24	cold	Rep2	A10	4543	[b'rep2_day24_cold']	rep2	day24	cold	13	seedling	97755	0.865583220403296	5	37645.1382511989	NA	NA	NA	NA	NA	NA	NA	NA	NA	NA
Day24_cold_Rep2_A10_IMG_4543.JPG	Day24	cold	Rep2	A10	4543	[b'rep2_day24_cold']	rep2	day24	cold	14	seedling	39181	0.346932803013877	5	37645.1382511989	NA	NA	NA	NA	NA	NA	NA	NA	NA	NA
Day24_cold_Rep2_A10_IMG_4543.JPG	Day24	cold	Rep2	A10	4543	[b'rep2_day24_cold']	rep2	day24	cold	15	seedling	84378	0.747134990242845	5	37645.1382511989	NA	NA	NA	NA	NA	NA	NA	NA	NA	NA
Day24_cold_Rep2_A10_IMG_4543.JPG	Day24	cold	Rep2	A10	4543	[b'rep2_day24_cold']	rep2	day24	cold	16	seedling	31812	0.281683120121422	5	37645.1382511989	NA	NA	NA	NA	NA	NA	NA	NA	NA	NA
Day24_cold_Rep2_A10_IMG_4543.JPG	Day24	cold	Rep2	A10	4543	[b'rep2_day24_cold']	rep2	day24	cold	17	seedling	26990	0.238986150260191	5	37645.1382511989	NA	NA	NA	NA	NA	NA	NA	NA	NA	NA
Day24_cold_Rep2_A10_IMG_4543.JPG	Day24	cold	Rep2	A10	4543	[b'rep2_day24_cold']	rep2	day24	cold	18	seedling	63438	0.561719281222897	5	37645.1382511989	NA	NA	NA	NA	NA	NA	NA	NA	NA	NA
Day24_cold_Rep2_A10_IMG_4543.JPG	Day24	cold	Rep2	A10	4543	[b'rep2_day24_cold']	rep2	day24	cold	19	seedling	30817	0.272872774826539	5	37645.1382511989	NA	NA	NA	NA	NA	NA	NA	NA	NA	NA
Day13_cold_Rep3_A17_IMG_6258.JPG	Day13	cold	Rep3	A17	6258	[b'rep3_day13_cold']	rep3	day13	cold	1	qrcode	1151985	9.71602583773643	NA	39521.8175016155	NA	NA	NA	NA	NA	NA	NA	NA	NA	NA
Day13_cold_Rep3_A17_IMG_6258.JPG	Day13	cold	Rep3	A17	6258	[b'rep3_day13_cold']	rep3	day13	cold	2	ruler	111756	NA	NA	39521.8175016155	NA	NA	NA	NA	NA	0.968442103209443	0.949916593503073	0.95	0.926530338503561	0.0141682929452607
Day13_cold_Rep3_A17_IMG_6258.JPG	Day13	cold	Rep3	A17	6258	[b'rep3_day13_cold']	rep3	day13	cold	3	ruler	113814	NA	NA	39521.8175016155	NA	NA	NA	NA	NA	0.968442103209443	0.949916593503073	0.95	0.926530338503561	0.0141682929452607
Day13_cold_Rep3_A17_IMG_6258.JPG	Day13	cold	Rep3	A17	6258	[b'rep3_day13_cold']	rep3	day13	cold	4	ruler	117495	NA	NA	39521.8175016155	NA	NA	NA	NA	NA	0.968442103209443	0.949916593503073	0.95	0.926530338503561	0.0141682929452607
Day13_cold_Rep3_A17_IMG_6258.JPG	Day13	cold	Rep3	A17	6258	[b'rep3_day13_cold']	rep3	day13	cold	5	ruler	116206	NA	NA	39521.8175016155	NA	NA	NA	NA	NA	0.968442103209443	0.949916593503073	0.95	0.926530338503561	0.0141682929452607
Day13_cold_Rep3_A17_IMG_6258.JPG	Day13	cold	Rep3	A17	6258	[b'rep3_day13_cold']	rep3	day13	cold	6	ruler	117063	NA	NA	39521.8175016155	NA	NA	NA	NA	NA	0.968442103209443	0.949916593503073	0.95	0.926530338503561	0.0141682929452607
Day13_cold_Rep3_A17_IMG_6258.JPG	Day13	cold	Rep3	A17	6258	[b'rep3_day13_cold']	rep3	day13	cold	7	seed	7992	0.0674058069290742	5	39521.8175016155	NA	NA	NA	NA	NA	NA	NA	NA	NA	NA
Day13_cold_Rep3_A17_IMG_6258.JPG	Day13	cold	Rep3	A17	6258	[b'rep3_day13_cold']	rep3	day13	cold	8	seed	8018	0.0676250950897544	5	39521.8175016155	NA	NA	NA	NA	NA	NA	NA	NA	NA	NA
Day13_cold_Rep3_A17_IMG_6258.JPG	Day13	cold	Rep3	A17	6258	[b'rep3_day13_cold']	rep3	day13	cold	9	seed	6897	0.0581704017004285	5	39521.8175016155	NA	NA	NA	NA	NA	NA	NA	NA	NA	NA
Day13_cold_Rep3_A17_IMG_6258.JPG	Day13	cold	Rep3	A17	6258	[b'rep3_day13_cold']	rep3	day13	cold	10	seed	6354	0.0535906528062234	5	39521.8175016155	NA	NA	NA	NA	NA	NA	NA	NA	NA	NA
Day13_cold_Rep3_A17_IMG_6258.JPG	Day13	cold	Rep3	A17	6258	[b'rep3_day13_cold']	rep3	day13	cold	11	seed	8409	0.0709228516599831	5	39521.8175016155	NA	NA	NA	NA	NA	NA	NA	NA	NA	NA
Day13_cold_Rep3_A17_IMG_6258.JPG	Day13	cold	Rep3	A17	6258	[b'rep3_day13_cold']	rep3	day13	cold	12	seed	8807	0.074279647350395	5	39521.8175016155	NA	NA	NA	NA	NA	NA	NA	NA	NA	NA
Day13_cold_Rep3_A17_IMG_6258.JPG	Day13	cold	Rep3	A17	6258	[b'rep3_day13_cold']	rep3	day13	cold	13	seed	7758	0.0654322134829527	5	39521.8175016155	NA	NA	NA	NA	NA	NA	NA	NA	NA	NA
Day13_cold_Rep3_A17_IMG_6258.JPG	Day13	cold	Rep3	A17	6258	[b'rep3_day13_cold']	rep3	day13	cold	14	seed	8328	0.0702396846978641	5	39521.8175016155	NA	NA	NA	NA	NA	NA	NA	NA	NA	NA
Day13_cold_Rep3_A17_IMG_6258.JPG	Day13	cold	Rep3	A17	6258	[b'rep3_day13_cold']	rep3	day13	cold	15	seedling	16108	0.135857449701392	5	39521.8175016155	NA	NA	NA	NA	NA	NA	NA	NA	NA	NA
Day13_cold_Rep3_A17_IMG_6258.JPG	Day13	cold	Rep3	A17	6258	[b'rep3_day13_cold']	rep3	day13	cold	16	seedling	19319	0.162939537545394	5	39521.8175016155	NA	NA	NA	NA	NA	NA	NA	NA	NA	NA
Day27_cold_Rep1_A25_IMG_3723.JPG	Day27	cold	Rep1	A25	3723	[b'rep1_day27_cold']	rep1	day27	cold	1	qrcode	1171579	9.65463683975987	NA	40449.6139849675	NA	NA	NA	NA	NA	NA	NA	NA	NA	NA
Day27_cold_Rep1_A25_IMG_3723.JPG	Day27	cold	Rep1	A25	3723	[b'rep1_day27_cold']	rep1	day27	cold	2	ruler	114127	NA	NA	40449.6139849675	NA	NA	NA	NA	NA	0.968674213717317	0.942840801439939	0.95	0.899962106858659	0.0250206962559595
Day27_cold_Rep1_A25_IMG_3723.JPG	Day27	cold	Rep1	A25	3723	[b'rep1_day27_cold']	rep1	day27	cold	3	ruler	110943	NA	NA	40449.6139849675	NA	NA	NA	NA	NA	0.968674213717317	0.942840801439939	0.95	0.899962106858659	0.0250206962559595
Day27_cold_Rep1_A25_IMG_3723.JPG	Day27	cold	Rep1	A25	3723	[b'rep1_day27_cold']	rep1	day27	cold	4	ruler	118934	NA	NA	40449.6139849675	NA	NA	NA	NA	NA	0.968674213717317	0.942840801439939	0.95	0.899962106858659	0.0250206962559595
Day27_cold_Rep1_A25_IMG_3723.JPG	Day27	cold	Rep1	A25	3723	[b'rep1_day27_cold']	rep1	day27	cold	5	ruler	121026	NA	NA	40449.6139849675	NA	NA	NA	NA	NA	0.968674213717317	0.942840801439939	0.95	0.899962106858659	0.0250206962559595
Day27_cold_Rep1_A25_IMG_3723.JPG	Day27	cold	Rep1	A25	3723	[b'rep1_day27_cold']	rep1	day27	cold	6	ruler	119778	NA	NA	40449.6139849675	NA	NA	NA	NA	NA	0.968674213717317	0.942840801439939	0.95	0.899962106858659	0.0250206962559595
Day27_cold_Rep1_A25_IMG_3723.JPG	Day27	cold	Rep1	A25	3723	[b'rep1_day27_cold']	rep1	day27	cold	7	seed	7103	0.058533727109153	5	40449.6139849675	NA	NA	NA	NA	NA	NA	NA	NA	NA	NA
Day27_cold_Rep1_A25_IMG_3723.JPG	Day27	cold	Rep1	A25	3723	[b'rep1_day27_cold']	rep1	day27	cold	8	seed	5467	0.0450519338456623	5	40449.6139849675	NA	NA	NA	NA	NA	NA	NA	NA	NA	NA
Day27_cold_Rep1_A25_IMG_3723.JPG	Day27	cold	Rep1	A25	3723	[b'rep1_day27_cold']	rep1	day27	cold	9	seed	8124	0.0669474868414415	5	40449.6139849675	NA	NA	NA	NA	NA	NA	NA	NA	NA	NA
Day27_cold_Rep1_A25_IMG_3723.JPG	Day27	cold	Rep1	A25	3723	[b'rep1_day27_cold']	rep1	day27	cold	10	seed	6594	0.0543392083004019	5	40449.6139849675	NA	NA	NA	NA	NA	NA	NA	NA	NA	NA
Day27_cold_Rep1_A25_IMG_3723.JPG	Day27	cold	Rep1	A25	3723	[b'rep1_day27_cold']	rep1	day27	cold	11	seed	5370	0.0442525854675703	5	40449.6139849675	NA	NA	NA	NA	NA	NA	NA	NA	NA	NA
Day27_cold_Rep1_A25_IMG_3723.JPG	Day27	cold	Rep1	A25	3723	[b'rep1_day27_cold']	rep1	day27	cold	12	seedling	16273	0.134100991306103	5	40449.6139849675	NA	NA	NA	NA	NA	NA	NA	NA	NA	NA
Day27_cold_Rep1_A25_IMG_3723.JPG	Day27	cold	Rep1	A25	3723	[b'rep1_day27_cold']	rep1	day27	cold	13	seedling	19847	0.163553270721577	5	40449.6139849675	NA	NA	NA	NA	NA	NA	NA	NA	NA	NA
Day27_cold_Rep1_A25_IMG_3723.JPG	Day27	cold	Rep1	A25	3723	[b'rep1_day27_cold']	rep1	day27	cold	14	seedling	22170	0.182696428271142	5	40449.6139849675	NA	NA	NA	NA	NA	NA	NA	NA	NA	NA
Day27_cold_Rep1_A25_IMG_3723.JPG	Day27	cold	Rep1	A25	3723	[b'rep1_day27_cold']	rep1	day27	cold	15	seedling	17891	0.147434451880875	5	40449.6139849675	NA	NA	NA	NA	NA	NA	NA	NA	NA	NA
Day27_cold_Rep1_A25_IMG_3723.JPG	Day27	cold	Rep1	A25	3723	[b'rep1_day27_cold']	rep1	day27	cold	16	seedling	18636	0.153573777052819	5	40449.6139849675	NA	NA	NA	NA	NA	NA	NA	NA	NA	NA
Day11_cold_Rep2_A47_IMG_3537.JPG	Day11	cold	Rep2	A47	3537	[b'rep2_day11_cold']	rep2	day11	cold	1	qrcode	1151079	9.64546807479224	NA	39779.6143250689	NA	NA	NA	NA	NA	NA	NA	NA	NA	NA
Day11_cold_Rep2_A47_IMG_3537.JPG	Day11	cold	Rep2	A47	3537	[b'rep2_day11_cold']	rep2	day11	cold	2	ruler	113999	NA	NA	39779.6143250689	NA	NA	NA	NA	NA	0.963699314677327	0.943557252998287	0.95	0.91331025128498	0.0187168925986977
Day11_cold_Rep2_A47_IMG_3537.JPG	Day11	cold	Rep2	A47	3537	[b'rep2_day11_cold']	rep2	day11	cold	3	ruler	116964	NA	NA	39779.6143250689	NA	NA	NA	NA	NA	0.963699314677327	0.943557252998287	0.95	0.91331025128498	0.0187168925986977
Day11_cold_Rep2_A47_IMG_3537.JPG	Day11	cold	Rep2	A47	3537	[b'rep2_day11_cold']	rep2	day11	cold	4	ruler	111822	NA	NA	39779.6143250689	NA	NA	NA	NA	NA	0.963699314677327	0.943557252998287	0.95	0.91331025128498	0.0187168925986977
Day11_cold_Rep2_A47_IMG_3537.JPG	Day11	cold	Rep2	A47	3537	[b'rep2_day11_cold']	rep2	day11	cold	5	ruler	119934	NA	NA	39779.6143250689	NA	NA	NA	NA	NA	0.963699314677327	0.943557252998287	0.95	0.91331025128498	0.0187168925986977
Day11_cold_Rep2_A47_IMG_3537.JPG	Day11	cold	Rep2	A47	3537	[b'rep2_day11_cold']	rep2	day11	cold	6	ruler	121677	NA	NA	39779.6143250689	NA	NA	NA	NA	NA	0.963699314677327	0.943557252998287	0.95	0.91331025128498	0.0187168925986977
Day11_cold_Rep2_A47_IMG_3537.JPG	Day11	cold	Rep2	A47	3537	[b'rep2_day11_cold']	rep2	day11	cold	7	seedling	37183	0.311575	5	39779.6143250689	NA	NA	NA	NA	NA	NA	NA	NA	NA	NA
Day11_cold_Rep2_A47_IMG_3537.JPG	Day11	cold	Rep2	A47	3537	[b'rep2_day11_cold']	rep2	day11	cold	8	seedling	26866	0.225123684210526	5	39779.6143250689	NA	NA	NA	NA	NA	NA	NA	NA	NA	NA
Day11_cold_Rep2_A47_IMG_3537.JPG	Day11	cold	Rep2	A47	3537	[b'rep2_day11_cold']	rep2	day11	cold	9	seedling	15839	0.132722922437673	5	39779.6143250689	NA	NA	NA	NA	NA	NA	NA	NA	NA	NA
Day11_cold_Rep2_A47_IMG_3537.JPG	Day11	cold	Rep2	A47	3537	[b'rep2_day11_cold']	rep2	day11	cold	10	seedling	21257	0.178123060941828	5	39779.6143250689	NA	NA	NA	NA	NA	NA	NA	NA	NA	NA
Day11_cold_Rep2_A47_IMG_3537.JPG	Day11	cold	Rep2	A47	3537	[b'rep2_day11_cold']	rep2	day11	cold	11	seedling	76235	0.638811288088643	5	39779.6143250689	NA	NA	NA	NA	NA	NA	NA	NA	NA	NA
Day11_cold_Rep2_A47_IMG_3537.JPG	Day11	cold	Rep2	A47	3537	[b'rep2_day11_cold']	rep2	day11	cold	12	seedling	16974	0.142233656509695	5	39779.6143250689	NA	NA	NA	NA	NA	NA	NA	NA	NA	NA
Day11_cold_Rep2_A47_IMG_3537.JPG	Day11	cold	Rep2	A47	3537	[b'rep2_day11_cold']	rep2	day11	cold	13	seedling	32529	0.272576800554017	5	39779.6143250689	NA	NA	NA	NA	NA	NA	NA	NA	NA	NA
Day11_cold_Rep2_A47_IMG_3537.JPG	Day11	cold	Rep2	A47	3537	[b'rep2_day11_cold']	rep2	day11	cold	14	seedling	23177	0.194211703601108	5	39779.6143250689	NA	NA	NA	NA	NA	NA	NA	NA	NA	NA
Day11_cold_Rep2_A47_IMG_3537.JPG	Day11	cold	Rep2	A47	3537	[b'rep2_day11_cold']	rep2	day11	cold	15	seedling	41354	0.346525900277008	5	39779.6143250689	NA	NA	NA	NA	NA	NA	NA	NA	NA	NA
Day43_cold_Rep1_A01_IMG_4853.JPG	Day43	cold	Rep1	A01	4853	[b'rep1_day43_cold']	rep1	day43	cold	1	qrcode	1024112	9.44653538878536	NA	36137.1288644016	NA	NA	NA	NA	NA	NA	NA	NA	NA	NA
Day43_cold_Rep1_A01_IMG_4853.JPG	Day43	cold	Rep1	A01	4853	[b'rep1_day43_cold']	rep1	day43	cold	2	ruler	105815	NA	NA	36137.1288644016	NA	NA	NA	NA	NA	0.988784596557919	0.949213424636134	0.95	0.916434504126852	0.0276699698157499
Day43_cold_Rep1_A01_IMG_4853.JPG	Day43	cold	Rep1	A01	4853	[b'rep1_day43_cold']	rep1	day43	cold	3	ruler	101661	NA	NA	36137.1288644016	NA	NA	NA	NA	NA	0.988784596557919	0.949213424636134	0.95	0.916434504126852	0.0276699698157499
Day43_cold_Rep1_A01_IMG_4853.JPG	Day43	cold	Rep1	A01	4853	[b'rep1_day43_cold']	rep1	day43	cold	4	ruler	109012	NA	NA	36137.1288644016	NA	NA	NA	NA	NA	0.988784596557919	0.949213424636134	0.95	0.916434504126852	0.0276699698157499
Day43_cold_Rep1_A01_IMG_4853.JPG	Day43	cold	Rep1	A01	4853	[b'rep1_day43_cold']	rep1	day43	cold	5	ruler	110507	NA	NA	36137.1288644016	NA	NA	NA	NA	NA	0.988784596557919	0.949213424636134	0.95	0.916434504126852	0.0276699698157499
Day43_cold_Rep1_A01_IMG_4853.JPG	Day43	cold	Rep1	A01	4853	[b'rep1_day43_cold']	rep1	day43	cold	6	ruler	106254	NA	NA	36137.1288644016	NA	NA	NA	NA	NA	0.988784596557919	0.949213424636134	0.95	0.916434504126852	0.0276699698157499
Day43_cold_Rep1_A01_IMG_4853.JPG	Day43	cold	Rep1	A01	4853	[b'rep1_day43_cold']	rep1	day43	cold	7	seed	5565	0.0513322463154328	5	36137.1288644016	NA	NA	NA	NA	NA	NA	NA	NA	NA	NA
Day43_cold_Rep1_A01_IMG_4853.JPG	Day43	cold	Rep1	A01	4853	[b'rep1_day43_cold']	rep1	day43	cold	8	seedling	32920	0.30365813992885	5	36137.1288644016	NA	NA	NA	NA	NA	NA	NA	NA	NA	NA
Day43_cold_Rep1_A01_IMG_4853.JPG	Day43	cold	Rep1	A01	4853	[b'rep1_day43_cold']	rep1	day43	cold	9	seedling	44388	0.409440386244283	5	36137.1288644016	NA	NA	NA	NA	NA	NA	NA	NA	NA	NA
Day43_cold_Rep1_A01_IMG_4853.JPG	Day43	cold	Rep1	A01	4853	[b'rep1_day43_cold']	rep1	day43	cold	10	seedling	51833	0.478113984414704	5	36137.1288644016	NA	NA	NA	NA	NA	NA	NA	NA	NA	NA
Day43_cold_Rep1_A01_IMG_4853.JPG	Day43	cold	Rep1	A01	4853	[b'rep1_day43_cold']	rep1	day43	cold	11	seedling	34974	0.322604489242758	5	36137.1288644016	NA	NA	NA	NA	NA	NA	NA	NA	NA	NA
Day43_cold_Rep1_A01_IMG_4853.JPG	Day43	cold	Rep1	A01	4853	[b'rep1_day43_cold']	rep1	day43	cold	12	seedling	50230	0.463327714721328	5	36137.1288644016	NA	NA	NA	NA	NA	NA	NA	NA	NA	NA
Day43_cold_Rep1_A01_IMG_4853.JPG	Day43	cold	Rep1	A01	4853	[b'rep1_day43_cold']	rep1	day43	cold	13	seedling	45915	0.423525622564798	5	36137.1288644016	NA	NA	NA	NA	NA	NA	NA	NA	NA	NA
Day43_cold_Rep1_A01_IMG_4853.JPG	Day43	cold	Rep1	A01	4853	[b'rep1_day43_cold']	rep1	day43	cold	14	seedling	58267	0.537461993901406	5	36137.1288644016	NA	NA	NA	NA	NA	NA	NA	NA	NA	NA
Day43_cold_Rep1_A01_IMG_4853.JPG	Day43	cold	Rep1	A01	4853	[b'rep1_day43_cold']	rep1	day43	cold	15	seedling	53884	0.497032661358631	5	36137.1288644016	NA	NA	NA	NA	NA	NA	NA	NA	NA	NA
Day43_cold_Rep1_A01_IMG_4853.JPG	Day43	cold	Rep1	A01	4853	[b'rep1_day43_cold']	rep1	day43	cold	16	seedling	57311	0.528643732000678	5	36137.1288644016	NA	NA	NA	NA	NA	NA	NA	NA	NA	NA
Day43_cold_Rep1_A01_IMG_4853.JPG	Day43	cold	Rep1	A01	4853	[b'rep1_day43_cold']	rep1	day43	cold	17	seedling	48794	0.450081873623581	5	36137.1288644016	NA	NA	NA	NA	NA	NA	NA	NA	NA	NA
Day43_cold_Rep1_A01_IMG_4853.JPG	Day43	cold	Rep1	A01	4853	[b'rep1_day43_cold']	rep1	day43	cold	18	seedling	36047	0.33250197357276	5	36137.1288644016	NA	NA	NA	NA	NA	NA	NA	NA	NA	NA
Day43_cold_Rep1_A01_IMG_4853.JPG	Day43	cold	Rep1	A01	4853	[b'rep1_day43_cold']	rep1	day43	cold	19	seedling	33975	0.313389590038963	5	36137.1288644016	NA	NA	NA	NA	NA	NA	NA	NA	NA	NA
Day43_cold_Rep1_A01_IMG_4853.JPG	Day43	cold	Rep1	A01	4853	[b'rep1_day43_cold']	rep1	day43	cold	20	seedling	11684	0.107774656954091	5	36137.1288644016	NA	NA	NA	NA	NA	NA	NA	NA	NA	NA
Day43_cold_Rep1_A01_IMG_4853.JPG	Day43	cold	Rep1	A01	4853	[b'rep1_day43_cold']	rep1	day43	cold	21	seedling	30372	0.280155073691343	5	36137.1288644016	NA	NA	NA	NA	NA	NA	NA	NA	NA	NA
Day03_RT_Rep2_A41_IMG_2193.JPG	Day03	RT	Rep2	A41	2193	[b'rep2_day3_RT']	rep2	day3	RT	1	qrcode	1223803	9.7009860751201	NA	42050.8111417202	NA	NA	NA	NA	NA	NA	NA	NA	NA	NA
Day03_RT_Rep2_A41_IMG_2193.JPG	Day03	RT	Rep2	A41	2193	[b'rep2_day3_RT']	rep2	day3	RT	2	ruler	115944	NA	NA	42050.8111417202	NA	NA	NA	NA	NA	0.972816356434737	0.946463355999725	0.95	0.913981042654028	0.0227944589152273
Day03_RT_Rep2_A41_IMG_2193.JPG	Day03	RT	Rep2	A41	2193	[b'rep2_day3_RT']	rep2	day3	RT	3	ruler	117807	NA	NA	42050.8111417202	NA	NA	NA	NA	NA	0.972816356434737	0.946463355999725	0.95	0.913981042654028	0.0227944589152273
Day03_RT_Rep2_A41_IMG_2193.JPG	Day03	RT	Rep2	A41	2193	[b'rep2_day3_RT']	rep2	day3	RT	4	ruler	126941	NA	NA	42050.8111417202	NA	NA	NA	NA	NA	0.972816356434737	0.946463355999725	0.95	0.913981042654028	0.0227944589152273
Day03_RT_Rep2_A41_IMG_2193.JPG	Day03	RT	Rep2	A41	2193	[b'rep2_day3_RT']	rep2	day3	RT	5	ruler	126481	NA	NA	42050.8111417202	NA	NA	NA	NA	NA	0.972816356434737	0.946463355999725	0.95	0.913981042654028	0.0227944589152273
Day03_RT_Rep2_A41_IMG_2193.JPG	Day03	RT	Rep2	A41	2193	[b'rep2_day3_RT']	rep2	day3	RT	6	ruler	123642	NA	NA	42050.8111417202	NA	NA	NA	NA	NA	0.972816356434737	0.946463355999725	0.95	0.913981042654028	0.0227944589152273
Day03_RT_Rep2_A41_IMG_2193.JPG	Day03	RT	Rep2	A41	2193	[b'rep2_day3_RT']	rep2	day3	RT	7	seedling	62409	0.494711027806085	5	42050.8111417202	NA	NA	NA	NA	NA	NA	NA	NA	NA	NA
Day03_RT_Rep2_A41_IMG_2193.JPG	Day03	RT	Rep2	A41	2193	[b'rep2_day3_RT']	rep2	day3	RT	8	seedling	14900	0.118111078759645	5	42050.8111417202	NA	NA	NA	NA	NA	NA	NA	NA	NA	NA
Day03_RT_Rep2_A41_IMG_2193.JPG	Day03	RT	Rep2	A41	2193	[b'rep2_day3_RT']	rep2	day3	RT	9	seedling	46211	0.366310809433688	5	42050.8111417202	NA	NA	NA	NA	NA	NA	NA	NA	NA	NA
Day03_RT_Rep2_A41_IMG_2193.JPG	Day03	RT	Rep2	A41	2193	[b'rep2_day3_RT']	rep2	day3	RT	10	seedling	75762	0.600559164361625	5	42050.8111417202	NA	NA	NA	NA	NA	NA	NA	NA	NA	NA
Day03_RT_Rep2_A41_IMG_2193.JPG	Day03	RT	Rep2	A41	2193	[b'rep2_day3_RT']	rep2	day3	RT	11	seedling	28903	0.229111712039598	5	42050.8111417202	NA	NA	NA	NA	NA	NA	NA	NA	NA	NA
Day03_RT_Rep2_A41_IMG_2193.JPG	Day03	RT	Rep2	A41	2193	[b'rep2_day3_RT']	rep2	day3	RT	12	seedling	34155	0.270743885572864	5	42050.8111417202	NA	NA	NA	NA	NA	NA	NA	NA	NA	NA
Day03_RT_Rep2_A41_IMG_2193.JPG	Day03	RT	Rep2	A41	2193	[b'rep2_day3_RT']	rep2	day3	RT	13	seedling	53011	0.420213852089096	5	42050.8111417202	NA	NA	NA	NA	NA	NA	NA	NA	NA	NA
Day03_RT_Rep2_A41_IMG_2193.JPG	Day03	RT	Rep2	A41	2193	[b'rep2_day3_RT']	rep2	day3	RT	14	seedling	82798	0.656332959673897	5	42050.8111417202	NA	NA	NA	NA	NA	NA	NA	NA	NA	NA
Day03_RT_Rep2_A41_IMG_2193.JPG	Day03	RT	Rep2	A41	2193	[b'rep2_day3_RT']	rep2	day3	RT	15	seedling	36009	0.2854403916145	5	42050.8111417202	NA	NA	NA	NA	NA	NA	NA	NA	NA	NA
Day03_RT_Rep2_A41_IMG_2193.JPG	Day03	RT	Rep2	A41	2193	[b'rep2_day3_RT']	rep2	day3	RT	16	seedling	47375	0.375537742029407	5	42050.8111417202	NA	NA	NA	NA	NA	NA	NA	NA	NA	NA
Day03_RT_Rep2_A41_IMG_2193.JPG	Day03	RT	Rep2	A41	2193	[b'rep2_day3_RT']	rep2	day3	RT	17	seedling	35245	0.279384226233804	5	42050.8111417202	NA	NA	NA	NA	NA	NA	NA	NA	NA	NA
Day03_RT_Rep2_A41_IMG_2193.JPG	Day03	RT	Rep2	A41	2193	[b'rep2_day3_RT']	rep2	day3	RT	18	seedling	48414	0.383773809870432	5	42050.8111417202	NA	NA	NA	NA	NA	NA	NA	NA	NA	NA
Day03_RT_Rep2_A41_IMG_2193.JPG	Day03	RT	Rep2	A41	2193	[b'rep2_day3_RT']	rep2	day3	RT	19	seedling	40272	0.319232843208618	5	42050.8111417202	NA	NA	NA	NA	NA	NA	NA	NA	NA	NA
Day03_RT_Rep2_A41_IMG_2193.JPG	Day03	RT	Rep2	A41	2193	[b'rep2_day3_RT']	rep2	day3	RT	20	seedling	36798	0.291694729946135	5	42050.8111417202	NA	NA	NA	NA	NA	NA	NA	NA	NA	NA
Day03_RT_Rep2_A41_IMG_2193.JPG	Day03	RT	Rep2	A41	2193	[b'rep2_day3_RT']	rep2	day3	RT	21	seedling	45014	0.356822288542728	5	42050.8111417202	NA	NA	NA	NA	NA	NA	NA	NA	NA	NA
Day10_cold_Rep1_A46_IMG_1378.JPG	Day10	cold	Rep1	A46	1378	[b'rep1_day10_cold']	rep1	day10	cold	1	qrcode	1015710	8.58801876342555	NA	39423.528211407	NA	NA	NA	NA	NA	NA	NA	NA	NA	NA
Day10_cold_Rep1_A46_IMG_1378.JPG	Day10	cold	Rep1	A46	1378	[b'rep1_day10_cold']	rep1	day10	cold	2	ruler	113523	NA	NA	39423.528211407	NA	NA	NA	NA	NA	1.01178693909095	0.96060909046998	0.95	0.926849973433802	0.0309376414595295
Day10_cold_Rep1_A46_IMG_1378.JPG	Day10	cold	Rep1	A46	1378	[b'rep1_day10_cold']	rep1	day10	cold	3	ruler	113601	NA	NA	39423.528211407	NA	NA	NA	NA	NA	1.01178693909095	0.96060909046998	0.95	0.926849973433802	0.0309376414595295
Day10_cold_Rep1_A46_IMG_1378.JPG	Day10	cold	Rep1	A46	1378	[b'rep1_day10_cold']	rep1	day10	cold	4	ruler	120453	NA	NA	39423.528211407	NA	NA	NA	NA	NA	1.01178693909095	0.96060909046998	0.95	0.926849973433802	0.0309376414595295
Day10_cold_Rep1_A46_IMG_1378.JPG	Day10	cold	Rep1	A46	1378	[b'rep1_day10_cold']	rep1	day10	cold	5	ruler	115917	NA	NA	39423.528211407	NA	NA	NA	NA	NA	1.01178693909095	0.96060909046998	0.95	0.926849973433802	0.0309376414595295
Day10_cold_Rep1_A46_IMG_1378.JPG	Day10	cold	Rep1	A46	1378	[b'rep1_day10_cold']	rep1	day10	cold	6	ruler	122136	NA	NA	39423.528211407	NA	NA	NA	NA	NA	1.01178693909095	0.96060909046998	0.95	0.926849973433802	0.0309376414595295
Day10_cold_Rep1_A46_IMG_1378.JPG	Day10	cold	Rep1	A46	1378	[b'rep1_day10_cold']	rep1	day10	cold	7	seed	7089	0.059938826056575	5	39423.528211407	NA	NA	NA	NA	NA	NA	NA	NA	NA	NA
Day10_cold_Rep1_A46_IMG_1378.JPG	Day10	cold	Rep1	A46	1378	[b'rep1_day10_cold']	rep1	day10	cold	8	seedling	15459	0.130708747638396	5	39423.528211407	NA	NA	NA	NA	NA	NA	NA	NA	NA	NA
Day10_cold_Rep1_A46_IMG_1378.JPG	Day10	cold	Rep1	A46	1378	[b'rep1_day10_cold']	rep1	day10	cold	9	seedling	28755	0.243128924144	5	39423.528211407	NA	NA	NA	NA	NA	NA	NA	NA	NA	NA
Day10_cold_Rep1_A46_IMG_1378.JPG	Day10	cold	Rep1	A46	1378	[b'rep1_day10_cold']	rep1	day10	cold	10	seedling	27519	0.232678312068118	5	39423.528211407	NA	NA	NA	NA	NA	NA	NA	NA	NA	NA
Day10_cold_Rep1_A46_IMG_1378.JPG	Day10	cold	Rep1	A46	1378	[b'rep1_day10_cold']	rep1	day10	cold	11	seedling	20270	0.171386655969357	5	39423.528211407	NA	NA	NA	NA	NA	NA	NA	NA	NA	NA
Day10_cold_Rep1_A46_IMG_1378.JPG	Day10	cold	Rep1	A46	1378	[b'rep1_day10_cold']	rep1	day10	cold	12	seedling	36881	0.311835779911488	5	39423.528211407	NA	NA	NA	NA	NA	NA	NA	NA	NA	NA
Day10_cold_Rep1_A46_IMG_1378.JPG	Day10	cold	Rep1	A46	1378	[b'rep1_day10_cold']	rep1	day10	cold	13	seedling	33570	0.283840653226015	5	39423.528211407	NA	NA	NA	NA	NA	NA	NA	NA	NA	NA
Day10_cold_Rep1_A46_IMG_1378.JPG	Day10	cold	Rep1	A46	1378	[b'rep1_day10_cold']	rep1	day10	cold	14	seedling	30058	0.254146033800047	5	39423.528211407	NA	NA	NA	NA	NA	NA	NA	NA	NA	NA
Day10_cold_Rep1_A46_IMG_1378.JPG	Day10	cold	Rep1	A46	1378	[b'rep1_day10_cold']	rep1	day10	cold	15	seedling	12902	0.109088832526722	5	39423.528211407	NA	NA	NA	NA	NA	NA	NA	NA	NA	NA
Day10_cold_Rep1_A46_IMG_1378.JPG	Day10	cold	Rep1	A46	1378	[b'rep1_day10_cold']	rep1	day10	cold	16	seedling	26345	0.222751921633583	5	39423.528211407	NA	NA	NA	NA	NA	NA	NA	NA	NA	NA
Day04_cold_Rep3_A08_IMG_5417.JPG	Day04	cold	Rep3	A08	5417	[b'rep3_day4_cold']	rep3	day4	cold	1	qrcode	1153202	9.44956717471093	NA	40679.1823963541	NA	NA	NA	NA	NA	NA	NA	NA	NA	NA
Day04_cold_Rep3_A08_IMG_5417.JPG	Day04	cold	Rep3	A08	5417	[b'rep3_day4_cold']	rep3	day4	cold	2	ruler	114507	NA	NA	40679.1823963541	NA	NA	NA	NA	NA	0.983084577114428	0.955790948171762	0.95	0.922284210017872	0.0239346074809271
Day04_cold_Rep3_A08_IMG_5417.JPG	Day04	cold	Rep3	A08	5417	[b'rep3_day4_cold']	rep3	day4	cold	3	ruler	115149	NA	NA	40679.1823963541	NA	NA	NA	NA	NA	0.983084577114428	0.955790948171762	0.95	0.922284210017872	0.0239346074809271
Day04_cold_Rep3_A08_IMG_5417.JPG	Day04	cold	Rep3	A08	5417	[b'rep3_day4_cold']	rep3	day4	cold	4	ruler	119609	NA	NA	40679.1823963541	NA	NA	NA	NA	NA	0.983084577114428	0.955790948171762	0.95	0.922284210017872	0.0239346074809271
Day04_cold_Rep3_A08_IMG_5417.JPG	Day04	cold	Rep3	A08	5417	[b'rep3_day4_cold']	rep3	day4	cold	5	ruler	120015	NA	NA	40679.1823963541	NA	NA	NA	NA	NA	0.983084577114428	0.955790948171762	0.95	0.922284210017872	0.0239346074809271
Day04_cold_Rep3_A08_IMG_5417.JPG	Day04	cold	Rep3	A08	5417	[b'rep3_day4_cold']	rep3	day4	cold	6	ruler	120989	NA	NA	40679.1823963541	NA	NA	NA	NA	NA	0.983084577114428	0.955790948171762	0.95	0.922284210017872	0.0239346074809271
Day04_cold_Rep3_A08_IMG_5417.JPG	Day04	cold	Rep3	A08	5417	[b'rep3_day4_cold']	rep3	day4	cold	7	seed	9289	0.0761159185345584	5	40679.1823963541	NA	NA	NA	NA	NA	NA	NA	NA	NA	NA
Day04_cold_Rep3_A08_IMG_5417.JPG	Day04	cold	Rep3	A08	5417	[b'rep3_day4_cold']	rep3	day4	cold	8	seed	7974	0.0653405462799622	5	40679.1823963541	NA	NA	NA	NA	NA	NA	NA	NA	NA	NA
Day04_cold_Rep3_A08_IMG_5417.JPG	Day04	cold	Rep3	A08	5417	[b'rep3_day4_cold']	rep3	day4	cold	9	seed	7557	0.0619235651163374	5	40679.1823963541	NA	NA	NA	NA	NA	NA	NA	NA	NA	NA
Day04_cold_Rep3_A08_IMG_5417.JPG	Day04	cold	Rep3	A08	5417	[b'rep3_day4_cold']	rep3	day4	cold	10	seed	9279	0.0760339765402269	5	40679.1823963541	NA	NA	NA	NA	NA	NA	NA	NA	NA	NA
Day04_cold_Rep3_A08_IMG_5417.JPG	Day04	cold	Rep3	A08	5417	[b'rep3_day4_cold']	rep3	day4	cold	11	seed	6994	0.0573102308354723	5	40679.1823963541	NA	NA	NA	NA	NA	NA	NA	NA	NA	NA
Day04_cold_Rep3_A08_IMG_5417.JPG	Day04	cold	Rep3	A08	5417	[b'rep3_day4_cold']	rep3	day4	cold	12	seedling	12022	0.0985106655853657	5	40679.1823963541	NA	NA	NA	NA	NA	NA	NA	NA	NA	NA
Day04_cold_Rep3_A08_IMG_5417.JPG	Day04	cold	Rep3	A08	5417	[b'rep3_day4_cold']	rep3	day4	cold	13	seedling	11865	0.0972241762743606	5	40679.1823963541	NA	NA	NA	NA	NA	NA	NA	NA	NA	NA
Day04_cold_Rep3_A08_IMG_5417.JPG	Day04	cold	Rep3	A08	5417	[b'rep3_day4_cold']	rep3	day4	cold	14	seedling	10947	0.0897019011947262	5	40679.1823963541	NA	NA	NA	NA	NA	NA	NA	NA	NA	NA
Day04_cold_Rep3_A08_IMG_5417.JPG	Day04	cold	Rep3	A08	5417	[b'rep3_day4_cold']	rep3	day4	cold	15	seedling	7055	0.0578100770008946	5	40679.1823963541	NA	NA	NA	NA	NA	NA	NA	NA	NA	NA
Day04_cold_Rep3_A08_IMG_5417.JPG	Day04	cold	Rep3	A08	5417	[b'rep3_day4_cold']	rep3	day4	cold	16	seedling	7743	0.0634476862109039	5	40679.1823963541	NA	NA	NA	NA	NA	NA	NA	NA	NA	NA
Day16_cold_Rep3_A35_IMG_6425.JPG	Day16	cold	Rep3	A35	6425	[b'rep3_day16_cold']	rep3	day16	cold	1	qrcode	1130062	9.62396286397011	NA	39140.5638880386	NA	NA	NA	NA	NA	NA	NA	NA	NA	NA
Day16_cold_Rep3_A35_IMG_6425.JPG	Day16	cold	Rep3	A35	6425	[b'rep3_day16_cold']	rep3	day16	cold	2	ruler	111186	NA	NA	39140.5638880386	NA	NA	NA	NA	NA	0.97375	0.94829	0.95	0.917560975609756	0.0188474463371694
Day16_cold_Rep3_A35_IMG_6425.JPG	Day16	cold	Rep3	A35	6425	[b'rep3_day16_cold']	rep3	day16	cold	3	ruler	112971	NA	NA	39140.5638880386	NA	NA	NA	NA	NA	0.97375	0.94829	0.95	0.917560975609756	0.0188474463371694
Day16_cold_Rep3_A35_IMG_6425.JPG	Day16	cold	Rep3	A35	6425	[b'rep3_day16_cold']	rep3	day16	cold	4	ruler	115085	NA	NA	39140.5638880386	NA	NA	NA	NA	NA	0.97375	0.94829	0.95	0.917560975609756	0.0188474463371694
Day16_cold_Rep3_A35_IMG_6425.JPG	Day16	cold	Rep3	A35	6425	[b'rep3_day16_cold']	rep3	day16	cold	5	ruler	116320	NA	NA	39140.5638880386	NA	NA	NA	NA	NA	0.97375	0.94829	0.95	0.917560975609756	0.0188474463371694
Day16_cold_Rep3_A35_IMG_6425.JPG	Day16	cold	Rep3	A35	6425	[b'rep3_day16_cold']	rep3	day16	cold	6	ruler	119229	NA	NA	39140.5638880386	NA	NA	NA	NA	NA	0.97375	0.94829	0.95	0.917560975609756	0.0188474463371694
Day16_cold_Rep3_A35_IMG_6425.JPG	Day16	cold	Rep3	A35	6425	[b'rep3_day16_cold']	rep3	day16	cold	7	seedling	68322	0.581851607073033	5	39140.5638880386	NA	NA	NA	NA	NA	NA	NA	NA	NA	NA
Day16_cold_Rep3_A35_IMG_6425.JPG	Day16	cold	Rep3	A35	6425	[b'rep3_day16_cold']	rep3	day16	cold	8	seedling	49964	0.425509114133032	5	39140.5638880386	NA	NA	NA	NA	NA	NA	NA	NA	NA	NA
Day16_cold_Rep3_A35_IMG_6425.JPG	Day16	cold	Rep3	A35	6425	[b'rep3_day16_cold']	rep3	day16	cold	9	seedling	35733	0.304313449189729	5	39140.5638880386	NA	NA	NA	NA	NA	NA	NA	NA	NA	NA
Day16_cold_Rep3_A35_IMG_6425.JPG	Day16	cold	Rep3	A35	6425	[b'rep3_day16_cold']	rep3	day16	cold	10	seedling	50708	0.431845251770431	5	39140.5638880386	NA	NA	NA	NA	NA	NA	NA	NA	NA	NA
Day16_cold_Rep3_A35_IMG_6425.JPG	Day16	cold	Rep3	A35	6425	[b'rep3_day16_cold']	rep3	day16	cold	11	seedling	39419	0.335704582699744	5	39140.5638880386	NA	NA	NA	NA	NA	NA	NA	NA	NA	NA
Day16_cold_Rep3_A35_IMG_6425.JPG	Day16	cold	Rep3	A35	6425	[b'rep3_day16_cold']	rep3	day16	cold	12	seedling	25863	0.220257429725855	5	39140.5638880386	NA	NA	NA	NA	NA	NA	NA	NA	NA	NA
Day16_cold_Rep3_A35_IMG_6425.JPG	Day16	cold	Rep3	A35	6425	[b'rep3_day16_cold']	rep3	day16	cold	13	seedling	39785	0.33882155363427	5	39140.5638880386	NA	NA	NA	NA	NA	NA	NA	NA	NA	NA
Day16_cold_Rep3_A35_IMG_6425.JPG	Day16	cold	Rep3	A35	6425	[b'rep3_day16_cold']	rep3	day16	cold	14	seedling	71503	0.608942001998523	5	39140.5638880386	NA	NA	NA	NA	NA	NA	NA	NA	NA	NA
Day16_cold_Rep3_A35_IMG_6425.JPG	Day16	cold	Rep3	A35	6425	[b'rep3_day16_cold']	rep3	day16	cold	15	seedling	39474	0.336172979971326	5	39140.5638880386	NA	NA	NA	NA	NA	NA	NA	NA	NA	NA
Day12_cold_Rep1_A59_IMG_1517.JPG	Day12	cold	Rep1	A59	1517	[b'rep1_day12_cold']	rep1	day12	cold	1	qrcode	1010028	8.30128673207547	NA	40557.0860116315	NA	NA	NA	NA	NA	NA	NA	NA	NA	NA
Day12_cold_Rep1_A59_IMG_1517.JPG	Day12	cold	Rep1	A59	1517	[b'rep1_day12_cold']	rep1	day12	cold	2	ruler	114620	NA	NA	40557.0860116315	NA	NA	NA	NA	NA	0.968582887700535	0.942798573975045	0.95	0.900111408199644	0.0231378685830576
Day12_cold_Rep1_A59_IMG_1517.JPG	Day12	cold	Rep1	A59	1517	[b'rep1_day12_cold']	rep1	day12	cold	3	ruler	110952	NA	NA	40557.0860116315	NA	NA	NA	NA	NA	0.968582887700535	0.942798573975045	0.95	0.900111408199644	0.0231378685830576
Day12_cold_Rep1_A59_IMG_1517.JPG	Day12	cold	Rep1	A59	1517	[b'rep1_day12_cold']	rep1	day12	cold	4	ruler	119250	NA	NA	40557.0860116315	NA	NA	NA	NA	NA	0.968582887700535	0.942798573975045	0.95	0.900111408199644	0.0231378685830576
Day12_cold_Rep1_A59_IMG_1517.JPG	Day12	cold	Rep1	A59	1517	[b'rep1_day12_cold']	rep1	day12	cold	5	ruler	122335	NA	NA	40557.0860116315	NA	NA	NA	NA	NA	0.968582887700535	0.942798573975045	0.95	0.900111408199644	0.0231378685830576
Day12_cold_Rep1_A59_IMG_1517.JPG	Day12	cold	Rep1	A59	1517	[b'rep1_day12_cold']	rep1	day12	cold	6	ruler	120926	NA	NA	40557.0860116315	NA	NA	NA	NA	NA	0.968582887700535	0.942798573975045	0.95	0.900111408199644	0.0231378685830576
Day12_cold_Rep1_A59_IMG_1517.JPG	Day12	cold	Rep1	A59	1517	[b'rep1_day12_cold']	rep1	day12	cold	7	seed	7818	0.0642551094339623	5	40557.0860116315	NA	NA	NA	NA	NA	NA	NA	NA	NA	NA
Day12_cold_Rep1_A59_IMG_1517.JPG	Day12	cold	Rep1	A59	1517	[b'rep1_day12_cold']	rep1	day12	cold	8	seed	5842	0.0480146264150943	5	40557.0860116315	NA	NA	NA	NA	NA	NA	NA	NA	NA	NA
Day12_cold_Rep1_A59_IMG_1517.JPG	Day12	cold	Rep1	A59	1517	[b'rep1_day12_cold']	rep1	day12	cold	9	seed	7605	0.0625044905660377	5	40557.0860116315	NA	NA	NA	NA	NA	NA	NA	NA	NA	NA
Day12_cold_Rep1_A59_IMG_1517.JPG	Day12	cold	Rep1	A59	1517	[b'rep1_day12_cold']	rep1	day12	cold	10	seedling	31413	0.258179298113208	5	40557.0860116315	NA	NA	NA	NA	NA	NA	NA	NA	NA	NA
Day12_cold_Rep1_A59_IMG_1517.JPG	Day12	cold	Rep1	A59	1517	[b'rep1_day12_cold']	rep1	day12	cold	11	seedling	29752	0.244527758490566	5	40557.0860116315	NA	NA	NA	NA	NA	NA	NA	NA	NA	NA
Day12_cold_Rep1_A59_IMG_1517.JPG	Day12	cold	Rep1	A59	1517	[b'rep1_day12_cold']	rep1	day12	cold	12	seedling	37457	0.307854135849057	5	40557.0860116315	NA	NA	NA	NA	NA	NA	NA	NA	NA	NA
Day12_cold_Rep1_A59_IMG_1517.JPG	Day12	cold	Rep1	A59	1517	[b'rep1_day12_cold']	rep1	day12	cold	13	seedling	36061	0.296380596226415	5	40557.0860116315	NA	NA	NA	NA	NA	NA	NA	NA	NA	NA
Day12_cold_Rep1_A59_IMG_1517.JPG	Day12	cold	Rep1	A59	1517	[b'rep1_day12_cold']	rep1	day12	cold	14	seedling	21771	0.178932973584906	5	40557.0860116315	NA	NA	NA	NA	NA	NA	NA	NA	NA	NA
Day12_cold_Rep1_A59_IMG_1517.JPG	Day12	cold	Rep1	A59	1517	[b'rep1_day12_cold']	rep1	day12	cold	15	seedling	19095	0.156939283018868	5	40557.0860116315	NA	NA	NA	NA	NA	NA	NA	NA	NA	NA
Day12_cold_Rep1_A59_IMG_1517.JPG	Day12	cold	Rep1	A59	1517	[b'rep1_day12_cold']	rep1	day12	cold	16	seedling	23969	0.196998045283019	5	40557.0860116315	NA	NA	NA	NA	NA	NA	NA	NA	NA	NA
Day16_cold_Rep1_A10_IMG_1744.JPG	Day16	cold	Rep1	A10	1744	[b'rep1_day16_cold']	rep1	day16	cold	1	qrcode	1131072	8.7086875045171	NA	43292.8612726593	NA	NA	NA	NA	NA	NA	NA	NA	NA	NA
Day16_cold_Rep1_A10_IMG_1744.JPG	Day16	cold	Rep1	A10	1744	[b'rep1_day16_cold']	rep1	day16	cold	2	ruler	122688	NA	NA	43292.8612726593	NA	NA	NA	NA	NA	1.01882193635748	0.969188670728955	0.95	0.94547619047619	0.0280196126310275
Day16_cold_Rep1_A10_IMG_1744.JPG	Day16	cold	Rep1	A10	1744	[b'rep1_day16_cold']	rep1	day16	cold	3	ruler	121560	NA	NA	43292.8612726593	NA	NA	NA	NA	NA	1.01882193635748	0.969188670728955	0.95	0.94547619047619	0.0280196126310275
Day16_cold_Rep1_A10_IMG_1744.JPG	Day16	cold	Rep1	A10	1744	[b'rep1_day16_cold']	rep1	day16	cold	4	ruler	128095	NA	NA	43292.8612726593	NA	NA	NA	NA	NA	1.01882193635748	0.969188670728955	0.95	0.94547619047619	0.0280196126310275
Day16_cold_Rep1_A10_IMG_1744.JPG	Day16	cold	Rep1	A10	1744	[b'rep1_day16_cold']	rep1	day16	cold	5	ruler	130930	NA	NA	43292.8612726593	NA	NA	NA	NA	NA	1.01882193635748	0.969188670728955	0.95	0.94547619047619	0.0280196126310275
Day16_cold_Rep1_A10_IMG_1744.JPG	Day16	cold	Rep1	A10	1744	[b'rep1_day16_cold']	rep1	day16	cold	6	ruler	127294	NA	NA	43292.8612726593	NA	NA	NA	NA	NA	1.01882193635748	0.969188670728955	0.95	0.94547619047619	0.0280196126310275
Day16_cold_Rep1_A10_IMG_1744.JPG	Day16	cold	Rep1	A10	1744	[b'rep1_day16_cold']	rep1	day16	cold	7	seedling	44745	0.344514073719107	5	43292.8612726593	NA	NA	NA	NA	NA	NA	NA	NA	NA	NA
Day16_cold_Rep1_A10_IMG_1744.JPG	Day16	cold	Rep1	A10	1744	[b'rep1_day16_cold']	rep1	day16	cold	8	seedling	42846	0.329892725501595	5	43292.8612726593	NA	NA	NA	NA	NA	NA	NA	NA	NA	NA
Day16_cold_Rep1_A10_IMG_1744.JPG	Day16	cold	Rep1	A10	1744	[b'rep1_day16_cold']	rep1	day16	cold	9	seedling	20964	0.161412292802489	5	43292.8612726593	NA	NA	NA	NA	NA	NA	NA	NA	NA	NA
Day16_cold_Rep1_A10_IMG_1744.JPG	Day16	cold	Rep1	A10	1744	[b'rep1_day16_cold']	rep1	day16	cold	10	seedling	40023	0.308157040394677	5	43292.8612726593	NA	NA	NA	NA	NA	NA	NA	NA	NA	NA
Day16_cold_Rep1_A10_IMG_1744.JPG	Day16	cold	Rep1	A10	1744	[b'rep1_day16_cold']	rep1	day16	cold	11	seedling	36163	0.278436975034173	5	43292.8612726593	NA	NA	NA	NA	NA	NA	NA	NA	NA	NA
Day16_cold_Rep1_A10_IMG_1744.JPG	Day16	cold	Rep1	A10	1744	[b'rep1_day16_cold']	rep1	day16	cold	12	seedling	48033	0.369830025767122	5	43292.8612726593	NA	NA	NA	NA	NA	NA	NA	NA	NA	NA
Day16_cold_Rep1_A10_IMG_1744.JPG	Day16	cold	Rep1	A10	1744	[b'rep1_day16_cold']	rep1	day16	cold	13	seedling	54109	0.416612180464122	5	43292.8612726593	NA	NA	NA	NA	NA	NA	NA	NA	NA	NA
Day16_cold_Rep1_A10_IMG_1744.JPG	Day16	cold	Rep1	A10	1744	[b'rep1_day16_cold']	rep1	day16	cold	14	seedling	49950	0.384589964962999	5	43292.8612726593	NA	NA	NA	NA	NA	NA	NA	NA	NA	NA
Day16_cold_Rep1_A10_IMG_1744.JPG	Day16	cold	Rep1	A10	1744	[b'rep1_day16_cold']	rep1	day16	cold	15	seedling	37209	0.286490650776942	5	43292.8612726593	NA	NA	NA	NA	NA	NA	NA	NA	NA	NA
Day16_cold_Rep1_A10_IMG_1744.JPG	Day16	cold	Rep1	A10	1744	[b'rep1_day16_cold']	rep1	day16	cold	16	seedling	53185	0.409497843574717	5	43292.8612726593	NA	NA	NA	NA	NA	NA	NA	NA	NA	NA
Day26_cold_Rep3_A54_IMG_7062.JPG	Day26	cold	Rep3	A54	7062	[b'rep3_day26_cold']	rep3	day26	cold	1	qrcode	1085105	8.99778683469123	NA	40198.9592898684	NA	NA	NA	NA	NA	NA	NA	NA	NA	NA
Day26_cold_Rep3_A54_IMG_7062.JPG	Day26	cold	Rep3	A54	7062	[b'rep3_day26_cold']	rep3	day26	cold	2	ruler	120403	NA	NA	40198.9592898684	NA	NA	NA	NA	NA	0.954567307692308	0.931942586399108	0.95	0.895854236343367	0.0260501143910061
Day26_cold_Rep3_A54_IMG_7062.JPG	Day26	cold	Rep3	A54	7062	[b'rep3_day26_cold']	rep3	day26	cold	3	ruler	115734	NA	NA	40198.9592898684	NA	NA	NA	NA	NA	0.954567307692308	0.931942586399108	0.95	0.895854236343367	0.0260501143910061
Day26_cold_Rep3_A54_IMG_7062.JPG	Day26	cold	Rep3	A54	7062	[b'rep3_day26_cold']	rep3	day26	cold	4	ruler	118773	NA	NA	40198.9592898684	NA	NA	NA	NA	NA	0.954567307692308	0.931942586399108	0.95	0.895854236343367	0.0260501143910061
Day26_cold_Rep3_A54_IMG_7062.JPG	Day26	cold	Rep3	A54	7062	[b'rep3_day26_cold']	rep3	day26	cold	5	ruler	118197	NA	NA	40198.9592898684	NA	NA	NA	NA	NA	0.954567307692308	0.931942586399108	0.95	0.895854236343367	0.0260501143910061
Day26_cold_Rep3_A54_IMG_7062.JPG	Day26	cold	Rep3	A54	7062	[b'rep3_day26_cold']	rep3	day26	cold	6	ruler	114988	NA	NA	40198.9592898684	NA	NA	NA	NA	NA	0.954567307692308	0.931942586399108	0.95	0.895854236343367	0.0260501143910061
Day26_cold_Rep3_A54_IMG_7062.JPG	Day26	cold	Rep3	A54	7062	[b'rep3_day26_cold']	rep3	day26	cold	7	seedling	45557	0.377762681793954	5	40198.9592898684	NA	NA	NA	NA	NA	NA	NA	NA	NA	NA
Day26_cold_Rep3_A54_IMG_7062.JPG	Day26	cold	Rep3	A54	7062	[b'rep3_day26_cold']	rep3	day26	cold	8	seedling	64267	0.532907660092896	5	40198.9592898684	NA	NA	NA	NA	NA	NA	NA	NA	NA	NA
Day26_cold_Rep3_A54_IMG_7062.JPG	Day26	cold	Rep3	A54	7062	[b'rep3_day26_cold']	rep3	day26	cold	9	seedling	55432	0.459647057031904	5	40198.9592898684	NA	NA	NA	NA	NA	NA	NA	NA	NA	NA
Day26_cold_Rep3_A54_IMG_7062.JPG	Day26	cold	Rep3	A54	7062	[b'rep3_day26_cold']	rep3	day26	cold	10	seedling	43386	0.359760557374553	5	40198.9592898684	NA	NA	NA	NA	NA	NA	NA	NA	NA	NA
Day26_cold_Rep3_A54_IMG_7062.JPG	Day26	cold	Rep3	A54	7062	[b'rep3_day26_cold']	rep3	day26	cold	11	seedling	62090	0.514855783141704	5	40198.9592898684	NA	NA	NA	NA	NA	NA	NA	NA	NA	NA
Day26_cold_Rep3_A54_IMG_7062.JPG	Day26	cold	Rep3	A54	7062	[b'rep3_day26_cold']	rep3	day26	cold	12	seedling	50614	0.419695774004416	5	40198.9592898684	NA	NA	NA	NA	NA	NA	NA	NA	NA	NA
Day26_cold_Rep3_A54_IMG_7062.JPG	Day26	cold	Rep3	A54	7062	[b'rep3_day26_cold']	rep3	day26	cold	13	seedling	35935	0.297976204979822	5	40198.9592898684	NA	NA	NA	NA	NA	NA	NA	NA	NA	NA
Day26_cold_Rep3_A54_IMG_7062.JPG	Day26	cold	Rep3	A54	7062	[b'rep3_day26_cold']	rep3	day26	cold	14	seedling	61139	0.506970006852966	5	40198.9592898684	NA	NA	NA	NA	NA	NA	NA	NA	NA	NA
Day26_cold_Rep3_A54_IMG_7062.JPG	Day26	cold	Rep3	A54	7062	[b'rep3_day26_cold']	rep3	day26	cold	15	seedling	38529	0.319485882890429	5	40198.9592898684	NA	NA	NA	NA	NA	NA	NA	NA	NA	NA
Day26_cold_Rep3_A54_IMG_7062.JPG	Day26	cold	Rep3	A54	7062	[b'rep3_day26_cold']	rep3	day26	cold	16	seedling	13277	0.110094060762964	5	40198.9592898684	NA	NA	NA	NA	NA	NA	NA	NA	NA	NA
Day26_cold_Rep3_A54_IMG_7062.JPG	Day26	cold	Rep3	A54	7062	[b'rep3_day26_cold']	rep3	day26	cold	17	seedling	44983	0.373003022919363	5	40198.9592898684	NA	NA	NA	NA	NA	NA	NA	NA	NA	NA
Day18_cold_Rep2_A20_IMG_4180.JPG	Day18	cold	Rep2	A20	4180	[b'rep2_day18_cold']	rep2	day18	cold	1	qrcode	1097590	9.59983543490483	NA	38111.4172023263	NA	NA	NA	NA	NA	NA	NA	NA	NA	NA
Day18_cold_Rep2_A20_IMG_4180.JPG	Day18	cold	Rep2	A20	4180	[b'rep2_day18_cold']	rep2	day18	cold	2	ruler	108753	NA	NA	38111.4172023263	NA	NA	NA	NA	NA	0.96902422560564	0.942504312607815	0.95	0.912379059476487	0.0192548546505722
Day18_cold_Rep2_A20_IMG_4180.JPG	Day18	cold	Rep2	A20	4180	[b'rep2_day18_cold']	rep2	day18	cold	3	ruler	108090	NA	NA	38111.4172023263	NA	NA	NA	NA	NA	0.96902422560564	0.942504312607815	0.95	0.912379059476487	0.0192548546505722
Day18_cold_Rep2_A20_IMG_4180.JPG	Day18	cold	Rep2	A20	4180	[b'rep2_day18_cold']	rep2	day18	cold	4	ruler	113097	NA	NA	38111.4172023263	NA	NA	NA	NA	NA	0.96902422560564	0.942504312607815	0.95	0.912379059476487	0.0192548546505722
Day18_cold_Rep2_A20_IMG_4180.JPG	Day18	cold	Rep2	A20	4180	[b'rep2_day18_cold']	rep2	day18	cold	5	ruler	112059	NA	NA	38111.4172023263	NA	NA	NA	NA	NA	0.96902422560564	0.942504312607815	0.95	0.912379059476487	0.0192548546505722
Day18_cold_Rep2_A20_IMG_4180.JPG	Day18	cold	Rep2	A20	4180	[b'rep2_day18_cold']	rep2	day18	cold	6	ruler	116364	NA	NA	38111.4172023263	NA	NA	NA	NA	NA	0.96902422560564	0.942504312607815	0.95	0.912379059476487	0.0192548546505722
Day18_cold_Rep2_A20_IMG_4180.JPG	Day18	cold	Rep2	A20	4180	[b'rep2_day18_cold']	rep2	day18	cold	7	seed	6318	0.0552590314031002	5	38111.4172023263	NA	NA	NA	NA	NA	NA	NA	NA	NA	NA
Day18_cold_Rep2_A20_IMG_4180.JPG	Day18	cold	Rep2	A20	4180	[b'rep2_day18_cold']	rep2	day18	cold	8	seedling	55893	0.488856132037587	5	38111.4172023263	NA	NA	NA	NA	NA	NA	NA	NA	NA	NA
Day18_cold_Rep2_A20_IMG_4180.JPG	Day18	cold	Rep2	A20	4180	[b'rep2_day18_cold']	rep2	day18	cold	9	seedling	32437	0.283703260782266	5	38111.4172023263	NA	NA	NA	NA	NA	NA	NA	NA	NA	NA
Day18_cold_Rep2_A20_IMG_4180.JPG	Day18	cold	Rep2	A20	4180	[b'rep2_day18_cold']	rep2	day18	cold	10	seedling	34988	0.306015034936953	5	38111.4172023263	NA	NA	NA	NA	NA	NA	NA	NA	NA	NA
Day18_cold_Rep2_A20_IMG_4180.JPG	Day18	cold	Rep2	A20	4180	[b'rep2_day18_cold']	rep2	day18	cold	11	seedling	34662	0.303163745883865	5	38111.4172023263	NA	NA	NA	NA	NA	NA	NA	NA	NA	NA
Day18_cold_Rep2_A20_IMG_4180.JPG	Day18	cold	Rep2	A20	4180	[b'rep2_day18_cold']	rep2	day18	cold	12	seedling	14358	0.125579166332022	5	38111.4172023263	NA	NA	NA	NA	NA	NA	NA	NA	NA	NA
Day18_cold_Rep2_A20_IMG_4180.JPG	Day18	cold	Rep2	A20	4180	[b'rep2_day18_cold']	rep2	day18	cold	13	seedling	36831	0.322134439000883	5	38111.4172023263	NA	NA	NA	NA	NA	NA	NA	NA	NA	NA
Day18_cold_Rep2_A20_IMG_4180.JPG	Day18	cold	Rep2	A20	4180	[b'rep2_day18_cold']	rep2	day18	cold	14	seedling	72129	0.630860822423902	5	38111.4172023263	NA	NA	NA	NA	NA	NA	NA	NA	NA	NA
Day18_cold_Rep2_A20_IMG_4180.JPG	Day18	cold	Rep2	A20	4180	[b'rep2_day18_cold']	rep2	day18	cold	15	seedling	36757	0.321487213878403	5	38111.4172023263	NA	NA	NA	NA	NA	NA	NA	NA	NA	NA
Day18_cold_Rep2_A20_IMG_4180.JPG	Day18	cold	Rep2	A20	4180	[b'rep2_day18_cold']	rep2	day18	cold	16	seedling	35637	0.311691374186812	5	38111.4172023263	NA	NA	NA	NA	NA	NA	NA	NA	NA	NA
Day24_cold_Rep3_A35_IMG_6972.JPG	Day24	cold	Rep3	A35	6972	[b'rep3_day24_cold']	rep3	day24	cold	1	qrcode	1150567	9.83542411690826	NA	38993.9802061014	NA	NA	NA	NA	NA	NA	NA	NA	NA	NA
Day24_cold_Rep3_A35_IMG_6972.JPG	Day24	cold	Rep3	A35	6972	[b'rep3_day24_cold']	rep3	day24	cold	2	ruler	112324	NA	NA	38993.9802061014	NA	NA	NA	NA	NA	0.968905472636816	0.940738181016102	0.95	0.90811459941671	0.0211103513301607
Day24_cold_Rep3_A35_IMG_6972.JPG	Day24	cold	Rep3	A35	6972	[b'rep3_day24_cold']	rep3	day24	cold	3	ruler	108756	NA	NA	38993.9802061014	NA	NA	NA	NA	NA	0.968905472636816	0.940738181016102	0.95	0.90811459941671	0.0211103513301607
Day24_cold_Rep3_A35_IMG_6972.JPG	Day24	cold	Rep3	A35	6972	[b'rep3_day24_cold']	rep3	day24	cold	4	ruler	114765	NA	NA	38993.9802061014	NA	NA	NA	NA	NA	0.968905472636816	0.940738181016102	0.95	0.90811459941671	0.0211103513301607
Day24_cold_Rep3_A35_IMG_6972.JPG	Day24	cold	Rep3	A35	6972	[b'rep3_day24_cold']	rep3	day24	cold	5	ruler	114654	NA	NA	38993.9802061014	NA	NA	NA	NA	NA	0.968905472636816	0.940738181016102	0.95	0.90811459941671	0.0211103513301607
Day24_cold_Rep3_A35_IMG_6972.JPG	Day24	cold	Rep3	A35	6972	[b'rep3_day24_cold']	rep3	day24	cold	6	ruler	115674	NA	NA	38993.9802061014	NA	NA	NA	NA	NA	0.968905472636816	0.940738181016102	0.95	0.90811459941671	0.0211103513301607
Day24_cold_Rep3_A35_IMG_6972.JPG	Day24	cold	Rep3	A35	6972	[b'rep3_day24_cold']	rep3	day24	cold	7	seedling	83601	0.714648770212989	5	38993.9802061014	NA	NA	NA	NA	NA	NA	NA	NA	NA	NA
Day24_cold_Rep3_A35_IMG_6972.JPG	Day24	cold	Rep3	A35	6972	[b'rep3_day24_cold']	rep3	day24	cold	8	seedling	66329	0.56700204877283	5	38993.9802061014	NA	NA	NA	NA	NA	NA	NA	NA	NA	NA
Day24_cold_Rep3_A35_IMG_6972.JPG	Day24	cold	Rep3	A35	6972	[b'rep3_day24_cold']	rep3	day24	cold	9	seedling	62061	0.530517784813439	5	38993.9802061014	NA	NA	NA	NA	NA	NA	NA	NA	NA	NA
Day24_cold_Rep3_A35_IMG_6972.JPG	Day24	cold	Rep3	A35	6972	[b'rep3_day24_cold']	rep3	day24	cold	10	seedling	46852	0.400506264064054	5	38993.9802061014	NA	NA	NA	NA	NA	NA	NA	NA	NA	NA
Day24_cold_Rep3_A35_IMG_6972.JPG	Day24	cold	Rep3	A35	6972	[b'rep3_day24_cold']	rep3	day24	cold	11	seedling	47852	0.409054592077032	5	38993.9802061014	NA	NA	NA	NA	NA	NA	NA	NA	NA	NA
Day24_cold_Rep3_A35_IMG_6972.JPG	Day24	cold	Rep3	A35	6972	[b'rep3_day24_cold']	rep3	day24	cold	12	seedling	34740	0.296968915170862	5	38993.9802061014	NA	NA	NA	NA	NA	NA	NA	NA	NA	NA
Day24_cold_Rep3_A35_IMG_6972.JPG	Day24	cold	Rep3	A35	6972	[b'rep3_day24_cold']	rep3	day24	cold	13	seedling	33200	0.283804490030875	5	38993.9802061014	NA	NA	NA	NA	NA	NA	NA	NA	NA	NA
Day24_cold_Rep3_A35_IMG_6972.JPG	Day24	cold	Rep3	A35	6972	[b'rep3_day24_cold']	rep3	day24	cold	14	seedling	61469	0.525457174629756	5	38993.9802061014	NA	NA	NA	NA	NA	NA	NA	NA	NA	NA
Day24_cold_Rep3_A35_IMG_6972.JPG	Day24	cold	Rep3	A35	6972	[b'rep3_day24_cold']	rep3	day24	cold	15	seedling	51930	0.443914673713957	5	38993.9802061014	NA	NA	NA	NA	NA	NA	NA	NA	NA	NA
Day24_cold_Rep3_A35_IMG_6972.JPG	Day24	cold	Rep3	A35	6972	[b'rep3_day24_cold']	rep3	day24	cold	16	seedling	17898	0.152997974776283	5	38993.9802061014	NA	NA	NA	NA	NA	NA	NA	NA	NA	NA
Day03_RT_Rep2_A12_IMG_2239.JPG	Day03	RT	Rep2	A12	2239	[b'rep2_day3_RT']	rep2	day3	RT	1	qrcode	1239247	9.7866822289011	NA	42208.6181682141	NA	NA	NA	NA	NA	NA	NA	NA	NA	NA
Day03_RT_Rep2_A12_IMG_2239.JPG	Day03	RT	Rep2	A12	2239	[b'rep2_day3_RT']	rep2	day3	RT	2	ruler	114987	NA	NA	42208.6181682141	NA	NA	NA	NA	NA	0.972600492206727	0.941955610245192	0.95	0.914064351472063	0.0238498179807113
Day03_RT_Rep2_A12_IMG_2239.JPG	Day03	RT	Rep2	A12	2239	[b'rep2_day3_RT']	rep2	day3	RT	3	ruler	117015	NA	NA	42208.6181682141	NA	NA	NA	NA	NA	0.972600492206727	0.941955610245192	0.95	0.914064351472063	0.0238498179807113
Day03_RT_Rep2_A12_IMG_2239.JPG	Day03	RT	Rep2	A12	2239	[b'rep2_day3_RT']	rep2	day3	RT	4	ruler	124731	NA	NA	42208.6181682141	NA	NA	NA	NA	NA	0.972600492206727	0.941955610245192	0.95	0.914064351472063	0.0238498179807113
Day03_RT_Rep2_A12_IMG_2239.JPG	Day03	RT	Rep2	A12	2239	[b'rep2_day3_RT']	rep2	day3	RT	5	ruler	126657	NA	NA	42208.6181682141	NA	NA	NA	NA	NA	0.972600492206727	0.941955610245192	0.95	0.914064351472063	0.0238498179807113
Day03_RT_Rep2_A12_IMG_2239.JPG	Day03	RT	Rep2	A12	2239	[b'rep2_day3_RT']	rep2	day3	RT	6	ruler	124106	NA	NA	42208.6181682141	NA	NA	NA	NA	NA	0.972600492206727	0.941955610245192	0.95	0.914064351472063	0.0238498179807113
Day03_RT_Rep2_A12_IMG_2239.JPG	Day03	RT	Rep2	A12	2239	[b'rep2_day3_RT']	rep2	day3	RT	7	seed	7077	0.0558890601582518	5	42208.6181682141	NA	NA	NA	NA	NA	NA	NA	NA	NA	NA
Day03_RT_Rep2_A12_IMG_2239.JPG	Day03	RT	Rep2	A12	2239	[b'rep2_day3_RT']	rep2	day3	RT	8	seed	7491	0.0591585346397435	5	42208.6181682141	NA	NA	NA	NA	NA	NA	NA	NA	NA	NA
Day03_RT_Rep2_A12_IMG_2239.JPG	Day03	RT	Rep2	A12	2239	[b'rep2_day3_RT']	rep2	day3	RT	9	seed	6228	0.0491842682867871	5	42208.6181682141	NA	NA	NA	NA	NA	NA	NA	NA	NA	NA
Day03_RT_Rep2_A12_IMG_2239.JPG	Day03	RT	Rep2	A12	2239	[b'rep2_day3_RT']	rep2	day3	RT	10	seedling	45699	0.360897860699724	5	42208.6181682141	NA	NA	NA	NA	NA	NA	NA	NA	NA	NA
Day03_RT_Rep2_A12_IMG_2239.JPG	Day03	RT	Rep2	A12	2239	[b'rep2_day3_RT']	rep2	day3	RT	11	seedling	18697	0.147655469517993	5	42208.6181682141	NA	NA	NA	NA	NA	NA	NA	NA	NA	NA
Day03_RT_Rep2_A12_IMG_2239.JPG	Day03	RT	Rep2	A12	2239	[b'rep2_day3_RT']	rep2	day3	RT	12	seedling	59301	0.468316681707573	5	42208.6181682141	NA	NA	NA	NA	NA	NA	NA	NA	NA	NA
Day03_RT_Rep2_A12_IMG_2239.JPG	Day03	RT	Rep2	A12	2239	[b'rep2_day3_RT']	rep2	day3	RT	13	seedling	23382	0.184654232672071	5	42208.6181682141	NA	NA	NA	NA	NA	NA	NA	NA	NA	NA
Day03_RT_Rep2_A12_IMG_2239.JPG	Day03	RT	Rep2	A12	2239	[b'rep2_day3_RT']	rep2	day3	RT	14	seedling	16065	0.126869824988316	5	42208.6181682141	NA	NA	NA	NA	NA	NA	NA	NA	NA	NA
Day03_RT_Rep2_A12_IMG_2239.JPG	Day03	RT	Rep2	A12	2239	[b'rep2_day3_RT']	rep2	day3	RT	15	seedling	57769	0.456218046669782	5	42208.6181682141	NA	NA	NA	NA	NA	NA	NA	NA	NA	NA
Day03_RT_Rep2_A12_IMG_2239.JPG	Day03	RT	Rep2	A12	2239	[b'rep2_day3_RT']	rep2	day3	RT	16	seedling	18294	0.14447286513142	5	42208.6181682141	NA	NA	NA	NA	NA	NA	NA	NA	NA	NA
Day22_cold_Rep1_A34_IMG_2997.JPG	Day22	cold	Rep1	A34	2997	[b'rep1_day22_cold']	rep1	day22	cold	1	qrcode	1153460	8.90674282067645	NA	43168.044077135	NA	NA	NA	NA	NA	NA	NA	NA	NA	NA
Day22_cold_Rep1_A34_IMG_2997.JPG	Day22	cold	Rep1	A34	2997	[b'rep1_day22_cold']	rep1	day22	cold	2	ruler	120774	NA	NA	43168.044077135	NA	NA	NA	NA	NA	1.00025608194622	0.952048655569782	0.95	0.923175416133163	0.0275847463270356
Day22_cold_Rep1_A34_IMG_2997.JPG	Day22	cold	Rep1	A34	2997	[b'rep1_day22_cold']	rep1	day22	cold	3	ruler	121407	NA	NA	43168.044077135	NA	NA	NA	NA	NA	1.00025608194622	0.952048655569782	0.95	0.923175416133163	0.0275847463270356
Day22_cold_Rep1_A34_IMG_2997.JPG	Day22	cold	Rep1	A34	2997	[b'rep1_day22_cold']	rep1	day22	cold	4	ruler	126927	NA	NA	43168.044077135	NA	NA	NA	NA	NA	1.00025608194622	0.952048655569782	0.95	0.923175416133163	0.0275847463270356
Day22_cold_Rep1_A34_IMG_2997.JPG	Day22	cold	Rep1	A34	2997	[b'rep1_day22_cold']	rep1	day22	cold	5	ruler	127791	NA	NA	43168.044077135	NA	NA	NA	NA	NA	1.00025608194622	0.952048655569782	0.95	0.923175416133163	0.0275847463270356
Day22_cold_Rep1_A34_IMG_2997.JPG	Day22	cold	Rep1	A34	2997	[b'rep1_day22_cold']	rep1	day22	cold	6	ruler	127112	NA	NA	43168.044077135	NA	NA	NA	NA	NA	1.00025608194622	0.952048655569782	0.95	0.923175416133163	0.0275847463270356
Day22_cold_Rep1_A34_IMG_2997.JPG	Day22	cold	Rep1	A34	2997	[b'rep1_day22_cold']	rep1	day22	cold	7	seedling	22969	0.177361135928526	5	43168.044077135	NA	NA	NA	NA	NA	NA	NA	NA	NA	NA
Day22_cold_Rep1_A34_IMG_2997.JPG	Day22	cold	Rep1	A34	2997	[b'rep1_day22_cold']	rep1	day22	cold	8	seedling	34189	0.263999298021698	5	43168.044077135	NA	NA	NA	NA	NA	NA	NA	NA	NA	NA
Day22_cold_Rep1_A34_IMG_2997.JPG	Day22	cold	Rep1	A34	2997	[b'rep1_day22_cold']	rep1	day22	cold	9	seedling	55908	0.431708232291002	5	43168.044077135	NA	NA	NA	NA	NA	NA	NA	NA	NA	NA
Day22_cold_Rep1_A34_IMG_2997.JPG	Day22	cold	Rep1	A34	2997	[b'rep1_day22_cold']	rep1	day22	cold	10	seedling	31348	0.242061774090619	5	43168.044077135	NA	NA	NA	NA	NA	NA	NA	NA	NA	NA
Day22_cold_Rep1_A34_IMG_2997.JPG	Day22	cold	Rep1	A34	2997	[b'rep1_day22_cold']	rep1	day22	cold	11	seedling	17497	0.135107657945118	5	43168.044077135	NA	NA	NA	NA	NA	NA	NA	NA	NA	NA
Day22_cold_Rep1_A34_IMG_2997.JPG	Day22	cold	Rep1	A34	2997	[b'rep1_day22_cold']	rep1	day22	cold	12	seedling	42309	0.3267	5	43168.044077135	NA	NA	NA	NA	NA	NA	NA	NA	NA	NA
Day22_cold_Rep1_A34_IMG_2997.JPG	Day22	cold	Rep1	A34	2997	[b'rep1_day22_cold']	rep1	day22	cold	13	seedling	32663	0.25221589023612	5	43168.044077135	NA	NA	NA	NA	NA	NA	NA	NA	NA	NA
Day22_cold_Rep1_A34_IMG_2997.JPG	Day22	cold	Rep1	A34	2997	[b'rep1_day22_cold']	rep1	day22	cold	14	seedling	50986	0.393701723037651	5	43168.044077135	NA	NA	NA	NA	NA	NA	NA	NA	NA	NA
Day22_cold_Rep1_A34_IMG_2997.JPG	Day22	cold	Rep1	A34	2997	[b'rep1_day22_cold']	rep1	day22	cold	15	seedling	56754	0.438240842373963	5	43168.044077135	NA	NA	NA	NA	NA	NA	NA	NA	NA	NA
Day22_cold_Rep1_A34_IMG_2997.JPG	Day22	cold	Rep1	A34	2997	[b'rep1_day22_cold']	rep1	day22	cold	16	seedling	53244	0.411137460114869	5	43168.044077135	NA	NA	NA	NA	NA	NA	NA	NA	NA	NA
Day22_cold_Rep1_A34_IMG_2997.JPG	Day22	cold	Rep1	A34	2997	[b'rep1_day22_cold']	rep1	day22	cold	17	seedling	50939	0.393338800255265	5	43168.044077135	NA	NA	NA	NA	NA	NA	NA	NA	NA	NA
Day02_RT_Rep3_A46_IMG_5077.JPG	Day02	RT	Rep3	A46	5077	[b'rep3_day2_RT']	rep3	day2	RT	1	qrcode	1121466	9.91483620274403	NA	37703.2955820835	NA	NA	NA	NA	NA	NA	NA	NA	NA	NA
Day02_RT_Rep3_A46_IMG_5077.JPG	Day02	RT	Rep3	A46	5077	[b'rep3_day2_RT']	rep3	day2	RT	2	ruler	113346	NA	NA	37703.2955820835	NA	NA	NA	NA	NA	0.974093520903507	0.936292104220329	0.95	0.89913067168615	0.0282511448423903
Day02_RT_Rep3_A46_IMG_5077.JPG	Day02	RT	Rep3	A46	5077	[b'rep3_day2_RT']	rep3	day2	RT	3	ruler	111991	NA	NA	37703.2955820835	NA	NA	NA	NA	NA	0.974093520903507	0.936292104220329	0.95	0.89913067168615	0.0282511448423903
Day02_RT_Rep3_A46_IMG_5077.JPG	Day02	RT	Rep3	A46	5077	[b'rep3_day2_RT']	rep3	day2	RT	4	ruler	110859	NA	NA	37703.2955820835	NA	NA	NA	NA	NA	0.974093520903507	0.936292104220329	0.95	0.89913067168615	0.0282511448423903
Day02_RT_Rep3_A46_IMG_5077.JPG	Day02	RT	Rep3	A46	5077	[b'rep3_day2_RT']	rep3	day2	RT	5	ruler	110034	NA	NA	37703.2955820835	NA	NA	NA	NA	NA	0.974093520903507	0.936292104220329	0.95	0.89913067168615	0.0282511448423903
Day02_RT_Rep3_A46_IMG_5077.JPG	Day02	RT	Rep3	A46	5077	[b'rep3_day2_RT']	rep3	day2	RT	6	ruler	105339	NA	NA	37703.2955820835	NA	NA	NA	NA	NA	0.974093520903507	0.936292104220329	0.95	0.89913067168615	0.0282511448423903
Day02_RT_Rep3_A46_IMG_5077.JPG	Day02	RT	Rep3	A46	5077	[b'rep3_day2_RT']	rep3	day2	RT	7	seedling	29073	0.257033234108192	5	37703.2955820835	NA	NA	NA	NA	NA	NA	NA	NA	NA	NA
Day02_RT_Rep3_A46_IMG_5077.JPG	Day02	RT	Rep3	A46	5077	[b'rep3_day2_RT']	rep3	day2	RT	8	seedling	31778	0.280948031282981	5	37703.2955820835	NA	NA	NA	NA	NA	NA	NA	NA	NA	NA
Day02_RT_Rep3_A46_IMG_5077.JPG	Day02	RT	Rep3	A46	5077	[b'rep3_day2_RT']	rep3	day2	RT	9	seedling	25014	0.221147776905799	5	37703.2955820835	NA	NA	NA	NA	NA	NA	NA	NA	NA	NA
Day02_RT_Rep3_A46_IMG_5077.JPG	Day02	RT	Rep3	A46	5077	[b'rep3_day2_RT']	rep3	day2	RT	10	seedling	23507	0.207824449976998	5	37703.2955820835	NA	NA	NA	NA	NA	NA	NA	NA	NA	NA
Day02_RT_Rep3_A46_IMG_5077.JPG	Day02	RT	Rep3	A46	5077	[b'rep3_day2_RT']	rep3	day2	RT	11	seedling	27686	0.244770822396017	5	37703.2955820835	NA	NA	NA	NA	NA	NA	NA	NA	NA	NA
Day02_RT_Rep3_A46_IMG_5077.JPG	Day02	RT	Rep3	A46	5077	[b'rep3_day2_RT']	rep3	day2	RT	12	seedling	44616	0.394448277541742	5	37703.2955820835	NA	NA	NA	NA	NA	NA	NA	NA	NA	NA
Day02_RT_Rep3_A46_IMG_5077.JPG	Day02	RT	Rep3	A46	5077	[b'rep3_day2_RT']	rep3	day2	RT	13	seedling	20854	0.184369382729413	5	37703.2955820835	NA	NA	NA	NA	NA	NA	NA	NA	NA	NA
Day02_RT_Rep3_A46_IMG_5077.JPG	Day02	RT	Rep3	A46	5077	[b'rep3_day2_RT']	rep3	day2	RT	14	seedling	30082	0.265953762887993	5	37703.2955820835	NA	NA	NA	NA	NA	NA	NA	NA	NA	NA
Day02_RT_Rep3_A46_IMG_5077.JPG	Day02	RT	Rep3	A46	5077	[b'rep3_day2_RT']	rep3	day2	RT	15	seedling	10020	0.0885864205883149	5	37703.2955820835	NA	NA	NA	NA	NA	NA	NA	NA	NA	NA
Day53_cold_Rep1_A01_IMG_5346.JPG	Day53	cold	Rep1	A01	5346	[b'rep1_day53_cold']	rep1	day53	cold	1	qrcode	1104651	9.15134730066691	NA	40236.3704383906	NA	NA	NA	NA	NA	NA	NA	NA	NA	NA
Day53_cold_Rep1_A01_IMG_5346.JPG	Day53	cold	Rep1	A01	5346	[b'rep1_day53_cold']	rep1	day53	cold	2	ruler	113114	NA	NA	40236.3704383906	NA	NA	NA	NA	NA	0.99275	0.956769902912621	0.95	0.931553398058252	0.023167408234783
Day53_cold_Rep1_A01_IMG_5346.JPG	Day53	cold	Rep1	A01	5346	[b'rep1_day53_cold']	rep1	day53	cold	3	ruler	114844	NA	NA	40236.3704383906	NA	NA	NA	NA	NA	0.99275	0.956769902912621	0.95	0.931553398058252	0.023167408234783
Day53_cold_Rep1_A01_IMG_5346.JPG	Day53	cold	Rep1	A01	5346	[b'rep1_day53_cold']	rep1	day53	cold	4	ruler	118307	NA	NA	40236.3704383906	NA	NA	NA	NA	NA	0.99275	0.956769902912621	0.95	0.931553398058252	0.023167408234783
Day53_cold_Rep1_A01_IMG_5346.JPG	Day53	cold	Rep1	A01	5346	[b'rep1_day53_cold']	rep1	day53	cold	5	ruler	119270	NA	NA	40236.3704383906	NA	NA	NA	NA	NA	0.99275	0.956769902912621	0.95	0.931553398058252	0.023167408234783
Day53_cold_Rep1_A01_IMG_5346.JPG	Day53	cold	Rep1	A01	5346	[b'rep1_day53_cold']	rep1	day53	cold	6	ruler	121550	NA	NA	40236.3704383906	NA	NA	NA	NA	NA	0.99275	0.956769902912621	0.95	0.931553398058252	0.023167408234783
Day53_cold_Rep1_A01_IMG_5346.JPG	Day53	cold	Rep1	A01	5346	[b'rep1_day53_cold']	rep1	day53	cold	7	seed	5363	0.0444291233823865	5	40236.3704383906	NA	NA	NA	NA	NA	NA	NA	NA	NA	NA
Day53_cold_Rep1_A01_IMG_5346.JPG	Day53	cold	Rep1	A01	5346	[b'rep1_day53_cold']	rep1	day53	cold	8	seedling	41427	0.343196959605095	5	40236.3704383906	NA	NA	NA	NA	NA	NA	NA	NA	NA	NA
Day53_cold_Rep1_A01_IMG_5346.JPG	Day53	cold	Rep1	A01	5346	[b'rep1_day53_cold']	rep1	day53	cold	9	seedling	53790	0.445616734428225	5	40236.3704383906	NA	NA	NA	NA	NA	NA	NA	NA	NA	NA
Day53_cold_Rep1_A01_IMG_5346.JPG	Day53	cold	Rep1	A01	5346	[b'rep1_day53_cold']	rep1	day53	cold	10	seedling	32989	0.273293371482668	5	40236.3704383906	NA	NA	NA	NA	NA	NA	NA	NA	NA	NA
Day53_cold_Rep1_A01_IMG_5346.JPG	Day53	cold	Rep1	A01	5346	[b'rep1_day53_cold']	rep1	day53	cold	11	seedling	49239	0.407914526612965	5	40236.3704383906	NA	NA	NA	NA	NA	NA	NA	NA	NA	NA
Day53_cold_Rep1_A01_IMG_5346.JPG	Day53	cold	Rep1	A01	5346	[b'rep1_day53_cold']	rep1	day53	cold	12	seedling	79890	0.661839020514424	5	40236.3704383906	NA	NA	NA	NA	NA	NA	NA	NA	NA	NA
Day53_cold_Rep1_A01_IMG_5346.JPG	Day53	cold	Rep1	A01	5346	[b'rep1_day53_cold']	rep1	day53	cold	13	seedling	53287	0.441449691903269	5	40236.3704383906	NA	NA	NA	NA	NA	NA	NA	NA	NA	NA
Day53_cold_Rep1_A01_IMG_5346.JPG	Day53	cold	Rep1	A01	5346	[b'rep1_day53_cold']	rep1	day53	cold	14	seedling	69506	0.575814031291471	5	40236.3704383906	NA	NA	NA	NA	NA	NA	NA	NA	NA	NA
Day53_cold_Rep1_A01_IMG_5346.JPG	Day53	cold	Rep1	A01	5346	[b'rep1_day53_cold']	rep1	day53	cold	15	seedling	32637	0.270377270153076	5	40236.3704383906	NA	NA	NA	NA	NA	NA	NA	NA	NA	NA
Day53_cold_Rep1_A01_IMG_5346.JPG	Day53	cold	Rep1	A01	5346	[b'rep1_day53_cold']	rep1	day53	cold	16	seedling	33971	0.281428631441927	5	40236.3704383906	NA	NA	NA	NA	NA	NA	NA	NA	NA	NA
Day53_cold_Rep1_A01_IMG_5346.JPG	Day53	cold	Rep1	A01	5346	[b'rep1_day53_cold']	rep1	day53	cold	17	seedling	49396	0.409215174080993	5	40236.3704383906	NA	NA	NA	NA	NA	NA	NA	NA	NA	NA
Day53_cold_Rep1_A01_IMG_5346.JPG	Day53	cold	Rep1	A01	5346	[b'rep1_day53_cold']	rep1	day53	cold	18	seedling	8379	0.0694148097745696	5	40236.3704383906	NA	NA	NA	NA	NA	NA	NA	NA	NA	NA
Day53_cold_Rep1_A01_IMG_5346.JPG	Day53	cold	Rep1	A01	5346	[b'rep1_day53_cold']	rep1	day53	cold	19	seedling	30289	0.250925548784096	5	40236.3704383906	NA	NA	NA	NA	NA	NA	NA	NA	NA	NA
Day53_cold_Rep1_A01_IMG_5346.JPG	Day53	cold	Rep1	A01	5346	[b'rep1_day53_cold']	rep1	day53	cold	20	seedling	37400	0.309835766269113	5	40236.3704383906	NA	NA	NA	NA	NA	NA	NA	NA	NA	NA
Day53_cold_Rep1_A01_IMG_5346.JPG	Day53	cold	Rep1	A01	5346	[b'rep1_day53_cold']	rep1	day53	cold	21	seedling	33659	0.278843905263425	5	40236.3704383906	NA	NA	NA	NA	NA	NA	NA	NA	NA	NA
Day53_cold_Rep1_A01_IMG_5346.JPG	Day53	cold	Rep1	A01	5346	[b'rep1_day53_cold']	rep1	day53	cold	22	seedling	33117	0.274353771966156	5	40236.3704383906	NA	NA	NA	NA	NA	NA	NA	NA	NA	NA
Day53_cold_Rep1_A01_IMG_5346.JPG	Day53	cold	Rep1	A01	5346	[b'rep1_day53_cold']	rep1	day53	cold	23	seedling	29199	0.241895575916894	5	40236.3704383906	NA	NA	NA	NA	NA	NA	NA	NA	NA	NA
Day53_cold_Rep1_A01_IMG_5346.JPG	Day53	cold	Rep1	A01	5346	[b'rep1_day53_cold']	rep1	day53	cold	24	seedling	21840	0.180930832495119	5	40236.3704383906	NA	NA	NA	NA	NA	NA	NA	NA	NA	NA
Day06_RT_Rep1_A06_IMG_0927.JPG	Day06	RT	Rep1	A06	927	[b'rep1_day6_RT']	rep1	day6	RT	1	qrcode	1063163	8.95863795362513	NA	39558.2083460871	NA	NA	NA	NA	NA	NA	NA	NA	NA	NA
Day06_RT_Rep1_A06_IMG_0927.JPG	Day06	RT	Rep1	A06	927	[b'rep1_day6_RT']	rep1	day6	RT	2	ruler	113460	NA	NA	39558.2083460871	NA	NA	NA	NA	NA	0.973989898989899	0.948639034576535	0.95	0.913484605672106	0.0237019332059341
Day06_RT_Rep1_A06_IMG_0927.JPG	Day06	RT	Rep1	A06	927	[b'rep1_day6_RT']	rep1	day6	RT	3	ruler	110921	NA	NA	39558.2083460871	NA	NA	NA	NA	NA	0.973989898989899	0.948639034576535	0.95	0.913484605672106	0.0237019332059341
Day06_RT_Rep1_A06_IMG_0927.JPG	Day06	RT	Rep1	A06	927	[b'rep1_day6_RT']	rep1	day6	RT	4	ruler	116817	NA	NA	39558.2083460871	NA	NA	NA	NA	NA	0.973989898989899	0.948639034576535	0.95	0.913484605672106	0.0237019332059341
Day06_RT_Rep1_A06_IMG_0927.JPG	Day06	RT	Rep1	A06	927	[b'rep1_day6_RT']	rep1	day6	RT	5	ruler	119163	NA	NA	39558.2083460871	NA	NA	NA	NA	NA	0.973989898989899	0.948639034576535	0.95	0.913484605672106	0.0237019332059341
Day06_RT_Rep1_A06_IMG_0927.JPG	Day06	RT	Rep1	A06	927	[b'rep1_day6_RT']	rep1	day6	RT	6	ruler	116313	NA	NA	39558.2083460871	NA	NA	NA	NA	NA	0.973989898989899	0.948639034576535	0.95	0.913484605672106	0.0237019332059341
Day06_RT_Rep1_A06_IMG_0927.JPG	Day06	RT	Rep1	A06	927	[b'rep1_day6_RT']	rep1	day6	RT	7	seedling	56412	0.475350143148229	5	39558.2083460871	NA	NA	NA	NA	NA	NA	NA	NA	NA	NA
Day06_RT_Rep1_A06_IMG_0927.JPG	Day06	RT	Rep1	A06	927	[b'rep1_day6_RT']	rep1	day6	RT	8	seedling	39648	0.334089953831472	5	39558.2083460871	NA	NA	NA	NA	NA	NA	NA	NA	NA	NA
Day06_RT_Rep1_A06_IMG_0927.JPG	Day06	RT	Rep1	A06	927	[b'rep1_day6_RT']	rep1	day6	RT	9	seedling	53790	0.453256119264399	5	39558.2083460871	NA	NA	NA	NA	NA	NA	NA	NA	NA	NA
Day06_RT_Rep1_A06_IMG_0927.JPG	Day06	RT	Rep1	A06	927	[b'rep1_day6_RT']	rep1	day6	RT	10	seedling	58092	0.489506497124139	5	39558.2083460871	NA	NA	NA	NA	NA	NA	NA	NA	NA	NA
Day06_RT_Rep1_A06_IMG_0927.JPG	Day06	RT	Rep1	A06	927	[b'rep1_day6_RT']	rep1	day6	RT	11	seedling	29574	0.24920238838307	5	39558.2083460871	NA	NA	NA	NA	NA	NA	NA	NA	NA	NA
Day06_RT_Rep1_A06_IMG_0927.JPG	Day06	RT	Rep1	A06	927	[b'rep1_day6_RT']	rep1	day6	RT	12	seedling	81221	0.684400729927007	5	39558.2083460871	NA	NA	NA	NA	NA	NA	NA	NA	NA	NA
Day06_RT_Rep1_A06_IMG_0927.JPG	Day06	RT	Rep1	A06	927	[b'rep1_day6_RT']	rep1	day6	RT	13	seedling	56031	0.472139684300121	5	39558.2083460871	NA	NA	NA	NA	NA	NA	NA	NA	NA	NA
Day06_RT_Rep1_A06_IMG_0927.JPG	Day06	RT	Rep1	A06	927	[b'rep1_day6_RT']	rep1	day6	RT	14	seedling	21785	0.18356914962214	5	39558.2083460871	NA	NA	NA	NA	NA	NA	NA	NA	NA	NA
Day06_RT_Rep1_A06_IMG_0927.JPG	Day06	RT	Rep1	A06	927	[b'rep1_day6_RT']	rep1	day6	RT	15	seedling	25958	0.218732521730159	5	39558.2083460871	NA	NA	NA	NA	NA	NA	NA	NA	NA	NA
Day06_RT_Rep1_A06_IMG_0927.JPG	Day06	RT	Rep1	A06	927	[b'rep1_day6_RT']	rep1	day6	RT	16	seedling	21175	0.178429044904697	5	39558.2083460871	NA	NA	NA	NA	NA	NA	NA	NA	NA	NA
Day06_RT_Rep1_A06_IMG_0927.JPG	Day06	RT	Rep1	A06	927	[b'rep1_day6_RT']	rep1	day6	RT	17	seedling	21201	0.178648131335276	5	39558.2083460871	NA	NA	NA	NA	NA	NA	NA	NA	NA	NA
Day06_RT_Rep1_A06_IMG_0927.JPG	Day06	RT	Rep1	A06	927	[b'rep1_day6_RT']	rep1	day6	RT	18	seedling	24255	0.204382360527198	5	39558.2083460871	NA	NA	NA	NA	NA	NA	NA	NA	NA	NA
Day06_RT_Rep1_A06_IMG_0927.JPG	Day06	RT	Rep1	A06	927	[b'rep1_day6_RT']	rep1	day6	RT	19	seedling	59163	0.498531172783782	5	39558.2083460871	NA	NA	NA	NA	NA	NA	NA	NA	NA	NA
Day06_RT_Rep1_A06_IMG_0927.JPG	Day06	RT	Rep1	A06	927	[b'rep1_day6_RT']	rep1	day6	RT	20	seedling	56453	0.475695625596451	5	39558.2083460871	NA	NA	NA	NA	NA	NA	NA	NA	NA	NA
Day06_RT_Rep1_A06_IMG_0927.JPG	Day06	RT	Rep1	A06	927	[b'rep1_day6_RT']	rep1	day6	RT	21	seedling	24733	0.208410180289392	5	39558.2083460871	NA	NA	NA	NA	NA	NA	NA	NA	NA	NA
Day06_RT_Rep1_A06_IMG_0927.JPG	Day06	RT	Rep1	A06	927	[b'rep1_day6_RT']	rep1	day6	RT	22	seedling	22090	0.186139201980862	5	39558.2083460871	NA	NA	NA	NA	NA	NA	NA	NA	NA	NA
Day06_RT_Rep1_A06_IMG_0927.JPG	Day06	RT	Rep1	A06	927	[b'rep1_day6_RT']	rep1	day6	RT	23	seedling	63988	0.539188558458642	5	39558.2083460871	NA	NA	NA	NA	NA	NA	NA	NA	NA	NA
Day22_cold_Rep2_A27_IMG_4401.JPG	Day22	cold	Rep2	A27	4401	[b'rep2_day22_cold']	rep2	day22	cold	1	qrcode	1165560	9.3428969747528	NA	41584.5321905928	NA	NA	NA	NA	NA	NA	NA	NA	NA	NA
Day22_cold_Rep2_A27_IMG_4401.JPG	Day22	cold	Rep2	A27	4401	[b'rep2_day22_cold']	rep2	day22	cold	2	ruler	123363	NA	NA	41584.5321905928	NA	NA	NA	NA	NA	0.977206873315364	0.927184636118598	0.95	0.87501572327044	0.0403945405435456
Day22_cold_Rep2_A27_IMG_4401.JPG	Day22	cold	Rep2	A27	4401	[b'rep2_day22_cold']	rep2	day22	cold	3	ruler	122271	NA	NA	41584.5321905928	NA	NA	NA	NA	NA	0.977206873315364	0.927184636118598	0.95	0.87501572327044	0.0403945405435456
Day22_cold_Rep2_A27_IMG_4401.JPG	Day22	cold	Rep2	A27	4401	[b'rep2_day22_cold']	rep2	day22	cold	4	ruler	124086	NA	NA	41584.5321905928	NA	NA	NA	NA	NA	0.977206873315364	0.927184636118598	0.95	0.87501572327044	0.0403945405435456
Day22_cold_Rep2_A27_IMG_4401.JPG	Day22	cold	Rep2	A27	4401	[b'rep2_day22_cold']	rep2	day22	cold	5	ruler	119755	NA	NA	41584.5321905928	NA	NA	NA	NA	NA	0.977206873315364	0.927184636118598	0.95	0.87501572327044	0.0403945405435456
Day22_cold_Rep2_A27_IMG_4401.JPG	Day22	cold	Rep2	A27	4401	[b'rep2_day22_cold']	rep2	day22	cold	6	ruler	115500	NA	NA	41584.5321905928	NA	NA	NA	NA	NA	0.977206873315364	0.927184636118598	0.95	0.87501572327044	0.0403945405435456
Day22_cold_Rep2_A27_IMG_4401.JPG	Day22	cold	Rep2	A27	4401	[b'rep2_day22_cold']	rep2	day22	cold	7	seed	5709	0.0457622077189194	5	41584.5321905928	NA	NA	NA	NA	NA	NA	NA	NA	NA	NA
Day22_cold_Rep2_A27_IMG_4401.JPG	Day22	cold	Rep2	A27	4401	[b'rep2_day22_cold']	rep2	day22	cold	8	seed	6210	0.0497781240032387	5	41584.5321905928	NA	NA	NA	NA	NA	NA	NA	NA	NA	NA
Day22_cold_Rep2_A27_IMG_4401.JPG	Day22	cold	Rep2	A27	4401	[b'rep2_day22_cold']	rep2	day22	cold	9	seed	5532	0.0443434109478126	5	41584.5321905928	NA	NA	NA	NA	NA	NA	NA	NA	NA	NA
Day22_cold_Rep2_A27_IMG_4401.JPG	Day22	cold	Rep2	A27	4401	[b'rep2_day22_cold']	rep2	day22	cold	10	seedling	71293	0.571470498319307	5	41584.5321905928	NA	NA	NA	NA	NA	NA	NA	NA	NA	NA
Day22_cold_Rep2_A27_IMG_4401.JPG	Day22	cold	Rep2	A27	4401	[b'rep2_day22_cold']	rep2	day22	cold	11	seedling	46439	0.372245781092818	5	41584.5321905928	NA	NA	NA	NA	NA	NA	NA	NA	NA	NA
Day22_cold_Rep2_A27_IMG_4401.JPG	Day22	cold	Rep2	A27	4401	[b'rep2_day22_cold']	rep2	day22	cold	12	seedling	69879	0.560136155752386	5	41584.5321905928	NA	NA	NA	NA	NA	NA	NA	NA	NA	NA
Day22_cold_Rep2_A27_IMG_4401.JPG	Day22	cold	Rep2	A27	4401	[b'rep2_day22_cold']	rep2	day22	cold	13	seedling	12651	0.101407898029786	5	41584.5321905928	NA	NA	NA	NA	NA	NA	NA	NA	NA	NA
Day22_cold_Rep2_A27_IMG_4401.JPG	Day22	cold	Rep2	A27	4401	[b'rep2_day22_cold']	rep2	day22	cold	14	seedling	57098	0.457686203596928	5	41584.5321905928	NA	NA	NA	NA	NA	NA	NA	NA	NA	NA
Day22_cold_Rep2_A27_IMG_4401.JPG	Day22	cold	Rep2	A27	4401	[b'rep2_day22_cold']	rep2	day22	cold	15	seedling	44350	0.355500772873371	5	41584.5321905928	NA	NA	NA	NA	NA	NA	NA	NA	NA	NA
Day22_cold_Rep2_A27_IMG_4401.JPG	Day22	cold	Rep2	A27	4401	[b'rep2_day22_cold']	rep2	day22	cold	16	seedling	70088	0.561811458154427	5	41584.5321905928	NA	NA	NA	NA	NA	NA	NA	NA	NA	NA
Day22_cold_Rep2_A27_IMG_4401.JPG	Day22	cold	Rep2	A27	4401	[b'rep2_day22_cold']	rep2	day22	cold	17	seedling	35938	0.288071855141448	5	41584.5321905928	NA	NA	NA	NA	NA	NA	NA	NA	NA	NA
Day22_cold_Rep2_A27_IMG_4401.JPG	Day22	cold	Rep2	A27	4401	[b'rep2_day22_cold']	rep2	day22	cold	18	seedling	50940	0.408324901243958	5	41584.5321905928	NA	NA	NA	NA	NA	NA	NA	NA	NA	NA
Day22_cold_Rep2_A27_IMG_4401.JPG	Day22	cold	Rep2	A27	4401	[b'rep2_day22_cold']	rep2	day22	cold	19	seedling	39081	0.313265517579802	5	41584.5321905928	NA	NA	NA	NA	NA	NA	NA	NA	NA	NA
Day22_cold_Rep2_A27_IMG_4401.JPG	Day22	cold	Rep2	A27	4401	[b'rep2_day22_cold']	rep2	day22	cold	20	seedling	25853	0.207232502392227	5	41584.5321905928	NA	NA	NA	NA	NA	NA	NA	NA	NA	NA
Day22_cold_Rep2_A27_IMG_4401.JPG	Day22	cold	Rep2	A27	4401	[b'rep2_day22_cold']	rep2	day22	cold	21	seedling	37850	0.303398066589788	5	41584.5321905928	NA	NA	NA	NA	NA	NA	NA	NA	NA	NA
Day13_cold_Rep3_A24_IMG_6315.JPG	Day13	cold	Rep3	A24	6315	[b'rep3_day13_cold']	rep3	day13	cold	1	qrcode	1141711	9.48554651346128	NA	40121.076080672	NA	NA	NA	NA	NA	NA	NA	NA	NA	NA
Day13_cold_Rep3_A24_IMG_6315.JPG	Day13	cold	Rep3	A24	6315	[b'rep3_day13_cold']	rep3	day13	cold	2	ruler	114923	NA	NA	40121.076080672	NA	NA	NA	NA	NA	0.973537792803671	0.953679787490944	0.95	0.931325766723014	0.0154602401689812
Day13_cold_Rep3_A24_IMG_6315.JPG	Day13	cold	Rep3	A24	6315	[b'rep3_day13_cold']	rep3	day13	cold	3	ruler	112427	NA	NA	40121.076080672	NA	NA	NA	NA	NA	0.973537792803671	0.953679787490944	0.95	0.931325766723014	0.0154602401689812
Day13_cold_Rep3_A24_IMG_6315.JPG	Day13	cold	Rep3	A24	6315	[b'rep3_day13_cold']	rep3	day13	cold	4	ruler	119184	NA	NA	40121.076080672	NA	NA	NA	NA	NA	0.973537792803671	0.953679787490944	0.95	0.931325766723014	0.0154602401689812
Day13_cold_Rep3_A24_IMG_6315.JPG	Day13	cold	Rep3	A24	6315	[b'rep3_day13_cold']	rep3	day13	cold	5	ruler	118613	NA	NA	40121.076080672	NA	NA	NA	NA	NA	0.973537792803671	0.953679787490944	0.95	0.931325766723014	0.0154602401689812
Day13_cold_Rep3_A24_IMG_6315.JPG	Day13	cold	Rep3	A24	6315	[b'rep3_day13_cold']	rep3	day13	cold	6	ruler	117968	NA	NA	40121.076080672	NA	NA	NA	NA	NA	0.973537792803671	0.953679787490944	0.95	0.931325766723014	0.0154602401689812
Day13_cold_Rep3_A24_IMG_6315.JPG	Day13	cold	Rep3	A24	6315	[b'rep3_day13_cold']	rep3	day13	cold	7	seedling	33678	0.279803063542656	5	40121.076080672	NA	NA	NA	NA	NA	NA	NA	NA	NA	NA
Day13_cold_Rep3_A24_IMG_6315.JPG	Day13	cold	Rep3	A24	6315	[b'rep3_day13_cold']	rep3	day13	cold	8	seedling	37698	0.313201968330395	5	40121.076080672	NA	NA	NA	NA	NA	NA	NA	NA	NA	NA
Day13_cold_Rep3_A24_IMG_6315.JPG	Day13	cold	Rep3	A24	6315	[b'rep3_day13_cold']	rep3	day13	cold	9	seedling	32483	0.26987478214431	5	40121.076080672	NA	NA	NA	NA	NA	NA	NA	NA	NA	NA
Day13_cold_Rep3_A24_IMG_6315.JPG	Day13	cold	Rep3	A24	6315	[b'rep3_day13_cold']	rep3	day13	cold	10	seedling	24944	0.207239373389394	5	40121.076080672	NA	NA	NA	NA	NA	NA	NA	NA	NA	NA
Day13_cold_Rep3_A24_IMG_6315.JPG	Day13	cold	Rep3	A24	6315	[b'rep3_day13_cold']	rep3	day13	cold	11	seedling	41988	0.348844083141191	5	40121.076080672	NA	NA	NA	NA	NA	NA	NA	NA	NA	NA
Day13_cold_Rep3_A24_IMG_6315.JPG	Day13	cold	Rep3	A24	6315	[b'rep3_day13_cold']	rep3	day13	cold	12	seedling	17268	0.143465743252407	5	40121.076080672	NA	NA	NA	NA	NA	NA	NA	NA	NA	NA
Day13_cold_Rep3_A24_IMG_6315.JPG	Day13	cold	Rep3	A24	6315	[b'rep3_day13_cold']	rep3	day13	cold	13	seedling	46645	0.387535301946291	5	40121.076080672	NA	NA	NA	NA	NA	NA	NA	NA	NA	NA
Day13_cold_Rep3_A24_IMG_6315.JPG	Day13	cold	Rep3	A24	6315	[b'rep3_day13_cold']	rep3	day13	cold	14	seedling	10644	0.0884323240200733	5	40121.076080672	NA	NA	NA	NA	NA	NA	NA	NA	NA	NA
Day13_cold_Rep3_A24_IMG_6315.JPG	Day13	cold	Rep3	A24	6315	[b'rep3_day13_cold']	rep3	day13	cold	15	seedling	30056	0.249710816492608	5	40121.076080672	NA	NA	NA	NA	NA	NA	NA	NA	NA	NA
Day04_RT_Rep2_A12_IMG_2345.JPG	Day04	RT	Rep2	A12	2345	[b'rep2_day4_RT']	rep2	day4	RT	1	qrcode	1139398	9.50589459894277	NA	39954.0863177227	NA	NA	NA	NA	NA	NA	NA	NA	NA	NA
Day04_RT_Rep2_A12_IMG_2345.JPG	Day04	RT	Rep2	A12	2345	[b'rep2_day4_RT']	rep2	day4	RT	2	ruler	123057	NA	NA	39954.0863177227	NA	NA	NA	NA	NA	0.968314210061783	0.928526037069726	0.95	0.87819947043248	0.0380857136301764
Day04_RT_Rep2_A12_IMG_2345.JPG	Day04	RT	Rep2	A12	2345	[b'rep2_day4_RT']	rep2	day4	RT	3	ruler	115716	NA	NA	39954.0863177227	NA	NA	NA	NA	NA	0.968314210061783	0.928526037069726	0.95	0.87819947043248	0.0380857136301764
Day04_RT_Rep2_A12_IMG_2345.JPG	Day04	RT	Rep2	A12	2345	[b'rep2_day4_RT']	rep2	day4	RT	4	ruler	112911	NA	NA	39954.0863177227	NA	NA	NA	NA	NA	0.968314210061783	0.928526037069726	0.95	0.87819947043248	0.0380857136301764
Day04_RT_Rep2_A12_IMG_2345.JPG	Day04	RT	Rep2	A12	2345	[b'rep2_day4_RT']	rep2	day4	RT	5	ruler	119810	NA	NA	39954.0863177227	NA	NA	NA	NA	NA	0.968314210061783	0.928526037069726	0.95	0.87819947043248	0.0380857136301764
Day04_RT_Rep2_A12_IMG_2345.JPG	Day04	RT	Rep2	A12	2345	[b'rep2_day4_RT']	rep2	day4	RT	6	ruler	117477	NA	NA	39954.0863177227	NA	NA	NA	NA	NA	0.968314210061783	0.928526037069726	0.95	0.87819947043248	0.0380857136301764
Day04_RT_Rep2_A12_IMG_2345.JPG	Day04	RT	Rep2	A12	2345	[b'rep2_day4_RT']	rep2	day4	RT	7	seed	8240	0.0687455757297173	5	39954.0863177227	NA	NA	NA	NA	NA	NA	NA	NA	NA	NA
Day04_RT_Rep2_A12_IMG_2345.JPG	Day04	RT	Rep2	A12	2345	[b'rep2_day4_RT']	rep2	day4	RT	8	seed	6966	0.0581167088025741	5	39954.0863177227	NA	NA	NA	NA	NA	NA	NA	NA	NA	NA
Day04_RT_Rep2_A12_IMG_2345.JPG	Day04	RT	Rep2	A12	2345	[b'rep2_day4_RT']	rep2	day4	RT	9	seed	8214	0.0685286600781429	5	39954.0863177227	NA	NA	NA	NA	NA	NA	NA	NA	NA	NA
Day04_RT_Rep2_A12_IMG_2345.JPG	Day04	RT	Rep2	A12	2345	[b'rep2_day4_RT']	rep2	day4	RT	10	seedling	35050	0.292418984141577	5	39954.0863177227	NA	NA	NA	NA	NA	NA	NA	NA	NA	NA
Day04_RT_Rep2_A12_IMG_2345.JPG	Day04	RT	Rep2	A12	2345	[b'rep2_day4_RT']	rep2	day4	RT	11	seedling	40422	0.337237094920708	5	39954.0863177227	NA	NA	NA	NA	NA	NA	NA	NA	NA	NA
Day04_RT_Rep2_A12_IMG_2345.JPG	Day04	RT	Rep2	A12	2345	[b'rep2_day4_RT']	rep2	day4	RT	12	seedling	20469	0.170771018156746	5	39954.0863177227	NA	NA	NA	NA	NA	NA	NA	NA	NA	NA
Day04_RT_Rep2_A12_IMG_2345.JPG	Day04	RT	Rep2	A12	2345	[b'rep2_day4_RT']	rep2	day4	RT	13	seedling	14148	0.118035486095151	5	39954.0863177227	NA	NA	NA	NA	NA	NA	NA	NA	NA	NA
Day04_RT_Rep2_A12_IMG_2345.JPG	Day04	RT	Rep2	A12	2345	[b'rep2_day4_RT']	rep2	day4	RT	14	seedling	73066	0.609583038381981	5	39954.0863177227	NA	NA	NA	NA	NA	NA	NA	NA	NA	NA
Day04_RT_Rep2_A12_IMG_2345.JPG	Day04	RT	Rep2	A12	2345	[b'rep2_day4_RT']	rep2	day4	RT	15	seedling	77281	0.644748402666054	5	39954.0863177227	NA	NA	NA	NA	NA	NA	NA	NA	NA	NA
Day04_RT_Rep2_A12_IMG_2345.JPG	Day04	RT	Rep2	A12	2345	[b'rep2_day4_RT']	rep2	day4	RT	16	seedling	59104	0.493099333486555	5	39954.0863177227	NA	NA	NA	NA	NA	NA	NA	NA	NA	NA
Day04_RT_Rep2_A12_IMG_2345.JPG	Day04	RT	Rep2	A12	2345	[b'rep2_day4_RT']	rep2	day4	RT	17	seedling	23663	0.197418271661687	5	39954.0863177227	NA	NA	NA	NA	NA	NA	NA	NA	NA	NA
Day04_RT_Rep2_A12_IMG_2345.JPG	Day04	RT	Rep2	A12	2345	[b'rep2_day4_RT']	rep2	day4	RT	18	seedling	26193	0.218525833141806	5	39954.0863177227	NA	NA	NA	NA	NA	NA	NA	NA	NA	NA
Day04_RT_Rep2_A12_IMG_2345.JPG	Day04	RT	Rep2	A12	2345	[b'rep2_day4_RT']	rep2	day4	RT	19	seedling	18293	0.152616846701908	5	39954.0863177227	NA	NA	NA	NA	NA	NA	NA	NA	NA	NA
Day20_cold_Rep1_A43_IMG_2584.JPG	Day20	cold	Rep1	A43	2584	[b'rep1_day20_cold']	rep1	day20	cold	1	qrcode	1077643	8.75815038890179	NA	41014.8624290038	NA	NA	NA	NA	NA	NA	NA	NA	NA	NA
Day20_cold_Rep1_A43_IMG_2584.JPG	Day20	cold	Rep1	A43	2584	[b'rep1_day20_cold']	rep1	day20	cold	2	ruler	113757	NA	NA	41014.8624290038	NA	NA	NA	NA	NA	0.963571428571429	0.936559065934066	0.95	0.905022893772894	0.0260919513411738
Day20_cold_Rep1_A43_IMG_2584.JPG	Day20	cold	Rep1	A43	2584	[b'rep1_day20_cold']	rep1	day20	cold	3	ruler	115680	NA	NA	41014.8624290038	NA	NA	NA	NA	NA	0.963571428571429	0.936559065934066	0.95	0.905022893772894	0.0260919513411738
Day20_cold_Rep1_A43_IMG_2584.JPG	Day20	cold	Rep1	A43	2584	[b'rep1_day20_cold']	rep1	day20	cold	4	ruler	127137	NA	NA	41014.8624290038	NA	NA	NA	NA	NA	0.963571428571429	0.936559065934066	0.95	0.905022893772894	0.0260919513411738
Day20_cold_Rep1_A43_IMG_2584.JPG	Day20	cold	Rep1	A43	2584	[b'rep1_day20_cold']	rep1	day20	cold	5	ruler	122957	NA	NA	41014.8624290038	NA	NA	NA	NA	NA	0.963571428571429	0.936559065934066	0.95	0.905022893772894	0.0260919513411738
Day20_cold_Rep1_A43_IMG_2584.JPG	Day20	cold	Rep1	A43	2584	[b'rep1_day20_cold']	rep1	day20	cold	6	ruler	120596	NA	NA	41014.8624290038	NA	NA	NA	NA	NA	0.963571428571429	0.936559065934066	0.95	0.905022893772894	0.0260919513411738
Day20_cold_Rep1_A43_IMG_2584.JPG	Day20	cold	Rep1	A43	2584	[b'rep1_day20_cold']	rep1	day20	cold	7	seed	4821	0.0391809189359514	5	41014.8624290038	NA	NA	NA	NA	NA	NA	NA	NA	NA	NA
Day20_cold_Rep1_A43_IMG_2584.JPG	Day20	cold	Rep1	A43	2584	[b'rep1_day20_cold']	rep1	day20	cold	8	seed	5535	0.0449836934890046	5	41014.8624290038	NA	NA	NA	NA	NA	NA	NA	NA	NA	NA
Day20_cold_Rep1_A43_IMG_2584.JPG	Day20	cold	Rep1	A43	2584	[b'rep1_day20_cold']	rep1	day20	cold	9	seedling	41100	0.334025257885834	5	41014.8624290038	NA	NA	NA	NA	NA	NA	NA	NA	NA	NA
Day20_cold_Rep1_A43_IMG_2584.JPG	Day20	cold	Rep1	A43	2584	[b'rep1_day20_cold']	rep1	day20	cold	10	seedling	37210	0.302410701847491	5	41014.8624290038	NA	NA	NA	NA	NA	NA	NA	NA	NA	NA
Day20_cold_Rep1_A43_IMG_2584.JPG	Day20	cold	Rep1	A43	2584	[b'rep1_day20_cold']	rep1	day20	cold	11	seedling	27838	0.226243190487247	5	41014.8624290038	NA	NA	NA	NA	NA	NA	NA	NA	NA	NA
Day20_cold_Rep1_A43_IMG_2584.JPG	Day20	cold	Rep1	A43	2584	[b'rep1_day20_cold']	rep1	day20	cold	12	seedling	21446	0.174294542107533	5	41014.8624290038	NA	NA	NA	NA	NA	NA	NA	NA	NA	NA
Day20_cold_Rep1_A43_IMG_2584.JPG	Day20	cold	Rep1	A43	2584	[b'rep1_day20_cold']	rep1	day20	cold	13	seedling	11117	0.0903493623337424	5	41014.8624290038	NA	NA	NA	NA	NA	NA	NA	NA	NA	NA
Day20_cold_Rep1_A43_IMG_2584.JPG	Day20	cold	Rep1	A43	2584	[b'rep1_day20_cold']	rep1	day20	cold	14	seedling	19520	0.1586416796577	5	41014.8624290038	NA	NA	NA	NA	NA	NA	NA	NA	NA	NA
Day20_cold_Rep1_A43_IMG_2584.JPG	Day20	cold	Rep1	A43	2584	[b'rep1_day20_cold']	rep1	day20	cold	15	seedling	33984	0.276192563600783	5	41014.8624290038	NA	NA	NA	NA	NA	NA	NA	NA	NA	NA
Day20_cold_Rep1_A43_IMG_2584.JPG	Day20	cold	Rep1	A43	2584	[b'rep1_day20_cold']	rep1	day20	cold	16	seedling	85860	0.697795830707486	5	41014.8624290038	NA	NA	NA	NA	NA	NA	NA	NA	NA	NA
Day05_cold_Rep2_A20_IMG_2669.JPG	Day05	cold	Rep2	A20	2669	[b'rep2_day5_cold']	rep2	day5	cold	1	qrcode	1131075	9.39423420617771	NA	40133.6598306295	NA	NA	NA	NA	NA	NA	NA	NA	NA	NA
Day05_cold_Rep2_A20_IMG_2669.JPG	Day05	cold	Rep2	A20	2669	[b'rep2_day5_cold']	rep2	day5	cold	2	ruler	121548	NA	NA	40133.6598306295	NA	NA	NA	NA	NA	1.0008826125331	0.941248896734334	0.95	0.89143865842895	0.0382475576392473
Day05_cold_Rep2_A20_IMG_2669.JPG	Day05	cold	Rep2	A20	2669	[b'rep2_day5_cold']	rep2	day5	cold	3	ruler	118005	NA	NA	40133.6598306295	NA	NA	NA	NA	NA	1.0008826125331	0.941248896734334	0.95	0.89143865842895	0.0382475576392473
Day05_cold_Rep2_A20_IMG_2669.JPG	Day05	cold	Rep2	A20	2669	[b'rep2_day5_cold']	rep2	day5	cold	4	ruler	122625	NA	NA	40133.6598306295	NA	NA	NA	NA	NA	1.0008826125331	0.941248896734334	0.95	0.89143865842895	0.0382475576392473
Day05_cold_Rep2_A20_IMG_2669.JPG	Day05	cold	Rep2	A20	2669	[b'rep2_day5_cold']	rep2	day5	cold	5	ruler	114105	NA	NA	40133.6598306295	NA	NA	NA	NA	NA	1.0008826125331	0.941248896734334	0.95	0.89143865842895	0.0382475576392473
Day05_cold_Rep2_A20_IMG_2669.JPG	Day05	cold	Rep2	A20	2669	[b'rep2_day5_cold']	rep2	day5	cold	6	ruler	117302	NA	NA	40133.6598306295	NA	NA	NA	NA	NA	1.0008826125331	0.941248896734334	0.95	0.89143865842895	0.0382475576392473
Day05_cold_Rep2_A20_IMG_2669.JPG	Day05	cold	Rep2	A20	2669	[b'rep2_day5_cold']	rep2	day5	cold	7	seed	8086	0.0671589220795729	5	40133.6598306295	NA	NA	NA	NA	NA	NA	NA	NA	NA	NA
Day05_cold_Rep2_A20_IMG_2669.JPG	Day05	cold	Rep2	A20	2669	[b'rep2_day5_cold']	rep2	day5	cold	8	seed	7892	0.0655476395068006	5	40133.6598306295	NA	NA	NA	NA	NA	NA	NA	NA	NA	NA
Day05_cold_Rep2_A20_IMG_2669.JPG	Day05	cold	Rep2	A20	2669	[b'rep2_day5_cold']	rep2	day5	cold	9	seed	7500	0.0622918520401678	5	40133.6598306295	NA	NA	NA	NA	NA	NA	NA	NA	NA	NA
Day05_cold_Rep2_A20_IMG_2669.JPG	Day05	cold	Rep2	A20	2669	[b'rep2_day5_cold']	rep2	day5	cold	10	seed	8119	0.0674330062285496	5	40133.6598306295	NA	NA	NA	NA	NA	NA	NA	NA	NA	NA
Day05_cold_Rep2_A20_IMG_2669.JPG	Day05	cold	Rep2	A20	2669	[b'rep2_day5_cold']	rep2	day5	cold	11	seedling	9323	0.0774329248760646	5	40133.6598306295	NA	NA	NA	NA	NA	NA	NA	NA	NA	NA
Day05_cold_Rep2_A20_IMG_2669.JPG	Day05	cold	Rep2	A20	2669	[b'rep2_day5_cold']	rep2	day5	cold	12	seedling	10720	0.0890358205160798	5	40133.6598306295	NA	NA	NA	NA	NA	NA	NA	NA	NA	NA
Day05_cold_Rep2_A20_IMG_2669.JPG	Day05	cold	Rep2	A20	2669	[b'rep2_day5_cold']	rep2	day5	cold	13	seedling	8967	0.0744761382992246	5	40133.6598306295	NA	NA	NA	NA	NA	NA	NA	NA	NA	NA
Day05_cold_Rep2_A20_IMG_2669.JPG	Day05	cold	Rep2	A20	2669	[b'rep2_day5_cold']	rep2	day5	cold	14	seedling	9714	0.0806804067624253	5	40133.6598306295	NA	NA	NA	NA	NA	NA	NA	NA	NA	NA
Day05_cold_Rep2_A20_IMG_2669.JPG	Day05	cold	Rep2	A20	2669	[b'rep2_day5_cold']	rep2	day5	cold	15	seedling	9339	0.0775658141604169	5	40133.6598306295	NA	NA	NA	NA	NA	NA	NA	NA	NA	NA
Day05_cold_Rep2_A20_IMG_2669.JPG	Day05	cold	Rep2	A20	2669	[b'rep2_day5_cold']	rep2	day5	cold	16	seedling	8921	0.0740940816067116	5	40133.6598306295	NA	NA	NA	NA	NA	NA	NA	NA	NA	NA
Day14_cold_Rep1_A53_IMG_1613.JPG	Day14	cold	Rep1	A53	1613	[b'rep1_day14_cold']	rep1	day14	cold	1	qrcode	782026	8.29425361815408	NA	31428.4256708499	NA	NA	NA	NA	NA	NA	NA	NA	NA	NA
Day14_cold_Rep1_A53_IMG_1613.JPG	Day14	cold	Rep1	A53	1613	[b'rep1_day14_cold']	rep1	day14	cold	2	ruler	94008	NA	NA	31428.4256708499	NA	NA	NA	NA	NA	0.981036531036531	0.938770418770419	0.95	0.893936738936739	0.0343377380242278
Day14_cold_Rep1_A53_IMG_1613.JPG	Day14	cold	Rep1	A53	1613	[b'rep1_day14_cold']	rep1	day14	cold	3	ruler	90065	NA	NA	31428.4256708499	NA	NA	NA	NA	NA	0.981036531036531	0.938770418770419	0.95	0.893936738936739	0.0343377380242278
Day14_cold_Rep1_A53_IMG_1613.JPG	Day14	cold	Rep1	A53	1613	[b'rep1_day14_cold']	rep1	day14	cold	4	ruler	94065	NA	NA	31428.4256708499	NA	NA	NA	NA	NA	0.981036531036531	0.938770418770419	0.95	0.893936738936739	0.0343377380242278
Day14_cold_Rep1_A53_IMG_1613.JPG	Day14	cold	Rep1	A53	1613	[b'rep1_day14_cold']	rep1	day14	cold	5	ruler	88402	NA	NA	31428.4256708499	NA	NA	NA	NA	NA	0.981036531036531	0.938770418770419	0.95	0.893936738936739	0.0343377380242278
Day14_cold_Rep1_A53_IMG_1613.JPG	Day14	cold	Rep1	A53	1613	[b'rep1_day14_cold']	rep1	day14	cold	6	ruler	92409	NA	NA	31428.4256708499	NA	NA	NA	NA	NA	0.981036531036531	0.938770418770419	0.95	0.893936738936739	0.0343377380242278
Day14_cold_Rep1_A53_IMG_1613.JPG	Day14	cold	Rep1	A53	1613	[b'rep1_day14_cold']	rep1	day14	cold	7	seedling	48844	0.518044826802584	5	31428.4256708499	NA	NA	NA	NA	NA	NA	NA	NA	NA	NA
Day14_cold_Rep1_A53_IMG_1613.JPG	Day14	cold	Rep1	A53	1613	[b'rep1_day14_cold']	rep1	day14	cold	8	seedling	38646	0.409883719118268	5	31428.4256708499	NA	NA	NA	NA	NA	NA	NA	NA	NA	NA
Day14_cold_Rep1_A53_IMG_1613.JPG	Day14	cold	Rep1	A53	1613	[b'rep1_day14_cold']	rep1	day14	cold	9	seedling	31150	0.330380320098692	5	31428.4256708499	NA	NA	NA	NA	NA	NA	NA	NA	NA	NA
Day14_cold_Rep1_A53_IMG_1613.JPG	Day14	cold	Rep1	A53	1613	[b'rep1_day14_cold']	rep1	day14	cold	10	seedling	7088	0.0751761062234198	5	31428.4256708499	NA	NA	NA	NA	NA	NA	NA	NA	NA	NA
Day14_cold_Rep1_A53_IMG_1613.JPG	Day14	cold	Rep1	A53	1613	[b'rep1_day14_cold']	rep1	day14	cold	11	seedling	22934	0.243240522027075	5	31428.4256708499	NA	NA	NA	NA	NA	NA	NA	NA	NA	NA
Day14_cold_Rep1_A53_IMG_1613.JPG	Day14	cold	Rep1	A53	1613	[b'rep1_day14_cold']	rep1	day14	cold	12	seedling	12905	0.136871846898029	5	31428.4256708499	NA	NA	NA	NA	NA	NA	NA	NA	NA	NA
Day14_cold_Rep1_A53_IMG_1613.JPG	Day14	cold	Rep1	A53	1613	[b'rep1_day14_cold']	rep1	day14	cold	13	seedling	36939	0.391779089699055	5	31428.4256708499	NA	NA	NA	NA	NA	NA	NA	NA	NA	NA
Day14_cold_Rep1_A53_IMG_1613.JPG	Day14	cold	Rep1	A53	1613	[b'rep1_day14_cold']	rep1	day14	cold	14	seedling	24526	0.26012544881992	5	31428.4256708499	NA	NA	NA	NA	NA	NA	NA	NA	NA	NA
Day14_cold_Rep1_A53_IMG_1613.JPG	Day14	cold	Rep1	A53	1613	[b'rep1_day14_cold']	rep1	day14	cold	15	seedling	6017	0.0638169626335097	5	31428.4256708499	NA	NA	NA	NA	NA	NA	NA	NA	NA	NA
Day01_cold_Rep1_A44_IMG_0387.JPG	Day01	cold	Rep1	A44	387	[b'rep1_day1_cold']	rep1	day1	cold	1	qrcode	1102664	8.53346745943385	NA	43072.1354963779	NA	NA	NA	NA	NA	NA	NA	NA	NA	NA
Day01_cold_Rep1_A44_IMG_0387.JPG	Day01	cold	Rep1	A44	387	[b'rep1_day1_cold']	rep1	day1	cold	2	ruler	127551	NA	NA	43072.1354963779	NA	NA	NA	NA	NA	0.990433996781944	0.945636227379929	0.95	0.892646961581697	0.0336736348154484
Day01_cold_Rep1_A44_IMG_0387.JPG	Day01	cold	Rep1	A44	387	[b'rep1_day1_cold']	rep1	day1	cold	3	ruler	122907	NA	NA	43072.1354963779	NA	NA	NA	NA	NA	0.990433996781944	0.945636227379929	0.95	0.892646961581697	0.0336736348154484
Day01_cold_Rep1_A44_IMG_0387.JPG	Day01	cold	Rep1	A44	387	[b'rep1_day1_cold']	rep1	day1	cold	4	ruler	126645	NA	NA	43072.1354963779	NA	NA	NA	NA	NA	0.990433996781944	0.945636227379929	0.95	0.892646961581697	0.0336736348154484
Day01_cold_Rep1_A44_IMG_0387.JPG	Day01	cold	Rep1	A44	387	[b'rep1_day1_cold']	rep1	day1	cold	5	ruler	127511	NA	NA	43072.1354963779	NA	NA	NA	NA	NA	0.990433996781944	0.945636227379929	0.95	0.892646961581697	0.0336736348154484
Day01_cold_Rep1_A44_IMG_0387.JPG	Day01	cold	Rep1	A44	387	[b'rep1_day1_cold']	rep1	day1	cold	6	ruler	121485	NA	NA	43072.1354963779	NA	NA	NA	NA	NA	0.990433996781944	0.945636227379929	0.95	0.892646961581697	0.0336736348154484
Day01_cold_Rep1_A44_IMG_0387.JPG	Day01	cold	Rep1	A44	387	[b'rep1_day1_cold']	rep1	day1	cold	7	seed	6532	0.0505508563306881	5	43072.1354963779	NA	NA	NA	NA	NA	NA	NA	NA	NA	NA
Day01_cold_Rep1_A44_IMG_0387.JPG	Day01	cold	Rep1	A44	387	[b'rep1_day1_cold']	rep1	day1	cold	8	seed	6700	0.0518510008290892	5	43072.1354963779	NA	NA	NA	NA	NA	NA	NA	NA	NA	NA
Day01_cold_Rep1_A44_IMG_0387.JPG	Day01	cold	Rep1	A44	387	[b'rep1_day1_cold']	rep1	day1	cold	9	seed	6405	0.0495680090015397	5	43072.1354963779	NA	NA	NA	NA	NA	NA	NA	NA	NA	NA
Day01_cold_Rep1_A44_IMG_0387.JPG	Day01	cold	Rep1	A44	387	[b'rep1_day1_cold']	rep1	day1	cold	10	seed	5613	0.0434387563662205	5	43072.1354963779	NA	NA	NA	NA	NA	NA	NA	NA	NA	NA
Day01_cold_Rep1_A44_IMG_0387.JPG	Day01	cold	Rep1	A44	387	[b'rep1_day1_cold']	rep1	day1	cold	11	seed	7380	0.0571134904654744	5	43072.1354963779	NA	NA	NA	NA	NA	NA	NA	NA	NA	NA
Day01_cold_Rep1_A44_IMG_0387.JPG	Day01	cold	Rep1	A44	387	[b'rep1_day1_cold']	rep1	day1	cold	12	seed	5983	0.0463021698448419	5	43072.1354963779	NA	NA	NA	NA	NA	NA	NA	NA	NA	NA
Day01_cold_Rep1_A44_IMG_0387.JPG	Day01	cold	Rep1	A44	387	[b'rep1_day1_cold']	rep1	day1	cold	13	seed	5394	0.0417439251450906	5	43072.1354963779	NA	NA	NA	NA	NA	NA	NA	NA	NA	NA
Day01_cold_Rep1_A44_IMG_0387.JPG	Day01	cold	Rep1	A44	387	[b'rep1_day1_cold']	rep1	day1	cold	14	seed	7203	0.0557436953689447	5	43072.1354963779	NA	NA	NA	NA	NA	NA	NA	NA	NA	NA
Day01_cold_Rep1_A44_IMG_0387.JPG	Day01	cold	Rep1	A44	387	[b'rep1_day1_cold']	rep1	day1	cold	15	seed	6408	0.0495912258675826	5	43072.1354963779	NA	NA	NA	NA	NA	NA	NA	NA	NA	NA
Day01_cold_Rep1_A44_IMG_0387.JPG	Day01	cold	Rep1	A44	387	[b'rep1_day1_cold']	rep1	day1	cold	16	seed	7017	0.0543042496742864	5	43072.1354963779	NA	NA	NA	NA	NA	NA	NA	NA	NA	NA
Day22_cold_Rep3_A53_IMG_6822.JPG	Day22	cold	Rep3	A53	6822	[b'rep3_day22_cold']	rep3	day22	cold	1	qrcode	1157931	9.7700428125	NA	39506.1728395062	NA	NA	NA	NA	NA	NA	NA	NA	NA	NA
Day22_cold_Rep3_A53_IMG_6822.JPG	Day22	cold	Rep3	A53	6822	[b'rep3_day22_cold']	rep3	day22	cold	2	ruler	113991	NA	NA	39506.1728395062	NA	NA	NA	NA	NA	0.977941176470588	0.937315160210426	0.95	0.895071736011478	0.0338508825471297
Day22_cold_Rep3_A53_IMG_6822.JPG	Day22	cold	Rep3	A53	6822	[b'rep3_day22_cold']	rep3	day22	cold	3	ruler	111699	NA	NA	39506.1728395062	NA	NA	NA	NA	NA	0.977941176470588	0.937315160210426	0.95	0.895071736011478	0.0338508825471297
Day22_cold_Rep3_A53_IMG_6822.JPG	Day22	cold	Rep3	A53	6822	[b'rep3_day22_cold']	rep3	day22	cold	4	ruler	117879	NA	NA	39506.1728395062	NA	NA	NA	NA	NA	0.977941176470588	0.937315160210426	0.95	0.895071736011478	0.0338508825471297
Day22_cold_Rep3_A53_IMG_6822.JPG	Day22	cold	Rep3	A53	6822	[b'rep3_day22_cold']	rep3	day22	cold	5	ruler	117407	NA	NA	39506.1728395062	NA	NA	NA	NA	NA	0.977941176470588	0.937315160210426	0.95	0.895071736011478	0.0338508825471297
Day22_cold_Rep3_A53_IMG_6822.JPG	Day22	cold	Rep3	A53	6822	[b'rep3_day22_cold']	rep3	day22	cold	6	ruler	116160	NA	NA	39506.1728395062	NA	NA	NA	NA	NA	0.977941176470588	0.937315160210426	0.95	0.895071736011478	0.0338508825471297
Day22_cold_Rep3_A53_IMG_6822.JPG	Day22	cold	Rep3	A53	6822	[b'rep3_day22_cold']	rep3	day22	cold	7	seedling	56568	0.4772925	5	39506.1728395062	NA	NA	NA	NA	NA	NA	NA	NA	NA	NA
Day22_cold_Rep3_A53_IMG_6822.JPG	Day22	cold	Rep3	A53	6822	[b'rep3_day22_cold']	rep3	day22	cold	8	seedling	36159	0.3050915625	5	39506.1728395062	NA	NA	NA	NA	NA	NA	NA	NA	NA	NA
Day22_cold_Rep3_A53_IMG_6822.JPG	Day22	cold	Rep3	A53	6822	[b'rep3_day22_cold']	rep3	day22	cold	9	seedling	38657	0.3261684375	5	39506.1728395062	NA	NA	NA	NA	NA	NA	NA	NA	NA	NA
Day22_cold_Rep3_A53_IMG_6822.JPG	Day22	cold	Rep3	A53	6822	[b'rep3_day22_cold']	rep3	day22	cold	10	seedling	50927	0.4296965625	5	39506.1728395062	NA	NA	NA	NA	NA	NA	NA	NA	NA	NA
Day22_cold_Rep3_A53_IMG_6822.JPG	Day22	cold	Rep3	A53	6822	[b'rep3_day22_cold']	rep3	day22	cold	11	seedling	40254	0.339643125	5	39506.1728395062	NA	NA	NA	NA	NA	NA	NA	NA	NA	NA
Day22_cold_Rep3_A53_IMG_6822.JPG	Day22	cold	Rep3	A53	6822	[b'rep3_day22_cold']	rep3	day22	cold	12	seedling	23161	0.1954209375	5	39506.1728395062	NA	NA	NA	NA	NA	NA	NA	NA	NA	NA
Day22_cold_Rep3_A53_IMG_6822.JPG	Day22	cold	Rep3	A53	6822	[b'rep3_day22_cold']	rep3	day22	cold	13	seedling	14213	0.1199221875	5	39506.1728395062	NA	NA	NA	NA	NA	NA	NA	NA	NA	NA
Day22_cold_Rep3_A53_IMG_6822.JPG	Day22	cold	Rep3	A53	6822	[b'rep3_day22_cold']	rep3	day22	cold	14	seedling	39094	0.329855625	5	39506.1728395062	NA	NA	NA	NA	NA	NA	NA	NA	NA	NA
Day22_cold_Rep3_A53_IMG_6822.JPG	Day22	cold	Rep3	A53	6822	[b'rep3_day22_cold']	rep3	day22	cold	15	seedling	39879	0.3364790625	5	39506.1728395062	NA	NA	NA	NA	NA	NA	NA	NA	NA	NA
Day22_cold_Rep3_A53_IMG_6822.JPG	Day22	cold	Rep3	A53	6822	[b'rep3_day22_cold']	rep3	day22	cold	16	seedling	46966	0.396275625	5	39506.1728395062	NA	NA	NA	NA	NA	NA	NA	NA	NA	NA
Day03_cold_Rep2_A11_IMG_2279.JPG	Day03	cold	Rep2	A11	2279	[b'rep2_day3_cold']	rep2	day3	cold	1	qrcode	1133808	8.82220721498889	NA	42839.1660714893	NA	NA	NA	NA	NA	NA	NA	NA	NA	NA
Day03_cold_Rep2_A11_IMG_2279.JPG	Day03	cold	Rep2	A11	2279	[b'rep2_day3_cold']	rep2	day3	cold	2	ruler	117351	NA	NA	42839.1660714893	NA	NA	NA	NA	NA	0.96822760003646	0.943808677422295	0.95	0.914150943396226	0.0234149110251464
Day03_cold_Rep2_A11_IMG_2279.JPG	Day03	cold	Rep2	A11	2279	[b'rep2_day3_cold']	rep2	day3	cold	3	ruler	116892	NA	NA	42839.1660714893	NA	NA	NA	NA	NA	0.96822760003646	0.943808677422295	0.95	0.914150943396226	0.0234149110251464
Day03_cold_Rep2_A11_IMG_2279.JPG	Day03	cold	Rep2	A11	2279	[b'rep2_day3_cold']	rep2	day3	cold	4	ruler	126393	NA	NA	42839.1660714893	NA	NA	NA	NA	NA	0.96822760003646	0.943808677422295	0.95	0.914150943396226	0.0234149110251464
Day03_cold_Rep2_A11_IMG_2279.JPG	Day03	cold	Rep2	A11	2279	[b'rep2_day3_cold']	rep2	day3	cold	5	ruler	128291	NA	NA	42839.1660714893	NA	NA	NA	NA	NA	0.96822760003646	0.943808677422295	0.95	0.914150943396226	0.0234149110251464
Day03_cold_Rep2_A11_IMG_2279.JPG	Day03	cold	Rep2	A11	2279	[b'rep2_day3_cold']	rep2	day3	cold	6	ruler	125960	NA	NA	42839.1660714893	NA	NA	NA	NA	NA	0.96822760003646	0.943808677422295	0.95	0.914150943396226	0.0234149110251464
Day03_cold_Rep2_A11_IMG_2279.JPG	Day03	cold	Rep2	A11	2279	[b'rep2_day3_cold']	rep2	day3	cold	7	seed	6567	0.0510981001905367	5	42839.1660714893	NA	NA	NA	NA	NA	NA	NA	NA	NA	NA
Day03_cold_Rep2_A11_IMG_2279.JPG	Day03	cold	Rep2	A11	2279	[b'rep2_day3_cold']	rep2	day3	cold	8	seed	5238	0.0407570959034614	5	42839.1660714893	NA	NA	NA	NA	NA	NA	NA	NA	NA	NA
Day03_cold_Rep2_A11_IMG_2279.JPG	Day03	cold	Rep2	A11	2279	[b'rep2_day3_cold']	rep2	day3	cold	9	seed	6514	0.0506857049857098	5	42839.1660714893	NA	NA	NA	NA	NA	NA	NA	NA	NA	NA
Day03_cold_Rep2_A11_IMG_2279.JPG	Day03	cold	Rep2	A11	2279	[b'rep2_day3_cold']	rep2	day3	cold	10	seed	5154	0.0401034884090187	5	42839.1660714893	NA	NA	NA	NA	NA	NA	NA	NA	NA	NA
Day03_cold_Rep2_A11_IMG_2279.JPG	Day03	cold	Rep2	A11	2279	[b'rep2_day3_cold']	rep2	day3	cold	11	seed	5588	0.0434804604636393	5	42839.1660714893	NA	NA	NA	NA	NA	NA	NA	NA	NA	NA
Day03_cold_Rep2_A11_IMG_2279.JPG	Day03	cold	Rep2	A11	2279	[b'rep2_day3_cold']	rep2	day3	cold	12	seed	6259	0.0487015393775802	5	42839.1660714893	NA	NA	NA	NA	NA	NA	NA	NA	NA	NA
Day03_cold_Rep2_A11_IMG_2279.JPG	Day03	cold	Rep2	A11	2279	[b'rep2_day3_cold']	rep2	day3	cold	13	seed	5718	0.0444919958717053	5	42839.1660714893	NA	NA	NA	NA	NA	NA	NA	NA	NA	NA
Day03_cold_Rep2_A11_IMG_2279.JPG	Day03	cold	Rep2	A11	2279	[b'rep2_day3_cold']	rep2	day3	cold	14	seed	5637	0.0438617315020641	5	42839.1660714893	NA	NA	NA	NA	NA	NA	NA	NA	NA	NA
Day03_cold_Rep2_A11_IMG_2279.JPG	Day03	cold	Rep2	A11	2279	[b'rep2_day3_cold']	rep2	day3	cold	15	seed	6153	0.0478767489679263	5	42839.1660714893	NA	NA	NA	NA	NA	NA	NA	NA	NA	NA
Day03_cold_Rep2_A11_IMG_2279.JPG	Day03	cold	Rep2	A11	2279	[b'rep2_day3_cold']	rep2	day3	cold	16	seedling	6495	0.0505378651953001	5	42839.1660714893	NA	NA	NA	NA	NA	NA	NA	NA	NA	NA
Day06_cold_Rep2_A37_IMG_2853.JPG	Day06	cold	Rep2	A37	2853	[b'rep2_day6_cold']	rep2	day6	cold	1	qrcode	1287136	9.67506456526241	NA	44345.4749515356	NA	NA	NA	NA	NA	NA	NA	NA	NA	NA
Day06_cold_Rep2_A37_IMG_2853.JPG	Day06	cold	Rep2	A37	2853	[b'rep2_day6_cold']	rep2	day6	cold	2	ruler	125496	NA	NA	44345.4749515356	NA	NA	NA	NA	NA	0.972387358857318	0.944016205473169	0.95	0.914997706772665	0.020246962587905
Day06_cold_Rep2_A37_IMG_2853.JPG	Day06	cold	Rep2	A37	2853	[b'rep2_day6_cold']	rep2	day6	cold	3	ruler	123246	NA	NA	44345.4749515356	NA	NA	NA	NA	NA	0.972387358857318	0.944016205473169	0.95	0.914997706772665	0.020246962587905
Day06_cold_Rep2_A37_IMG_2853.JPG	Day06	cold	Rep2	A37	2853	[b'rep2_day6_cold']	rep2	day6	cold	4	ruler	130584	NA	NA	44345.4749515356	NA	NA	NA	NA	NA	0.972387358857318	0.944016205473169	0.95	0.914997706772665	0.020246962587905
Day06_cold_Rep2_A37_IMG_2853.JPG	Day06	cold	Rep2	A37	2853	[b'rep2_day6_cold']	rep2	day6	cold	5	ruler	133419	NA	NA	44345.4749515356	NA	NA	NA	NA	NA	0.972387358857318	0.944016205473169	0.95	0.914997706772665	0.020246962587905
Day06_cold_Rep2_A37_IMG_2853.JPG	Day06	cold	Rep2	A37	2853	[b'rep2_day6_cold']	rep2	day6	cold	6	ruler	130389	NA	NA	44345.4749515356	NA	NA	NA	NA	NA	0.972387358857318	0.944016205473169	0.95	0.914997706772665	0.020246962587905
Day06_cold_Rep2_A37_IMG_2853.JPG	Day06	cold	Rep2	A37	2853	[b'rep2_day6_cold']	rep2	day6	cold	7	seed	6939	0.0521586475853024	5	44345.4749515356	NA	NA	NA	NA	NA	NA	NA	NA	NA	NA
Day06_cold_Rep2_A37_IMG_2853.JPG	Day06	cold	Rep2	A37	2853	[b'rep2_day6_cold']	rep2	day6	cold	8	seed	7164	0.0538499137197156	5	44345.4749515356	NA	NA	NA	NA	NA	NA	NA	NA	NA	NA
Day06_cold_Rep2_A37_IMG_2853.JPG	Day06	cold	Rep2	A37	2853	[b'rep2_day6_cold']	rep2	day6	cold	9	seed	6957	0.0522939488760555	5	44345.4749515356	NA	NA	NA	NA	NA	NA	NA	NA	NA	NA
Day06_cold_Rep2_A37_IMG_2853.JPG	Day06	cold	Rep2	A37	2853	[b'rep2_day6_cold']	rep2	day6	cold	10	seed	6897	0.0518429445735453	5	44345.4749515356	NA	NA	NA	NA	NA	NA	NA	NA	NA	NA
Day06_cold_Rep2_A37_IMG_2853.JPG	Day06	cold	Rep2	A37	2853	[b'rep2_day6_cold']	rep2	day6	cold	11	seed	5469	0.041109042173803	5	44345.4749515356	NA	NA	NA	NA	NA	NA	NA	NA	NA	NA
Day06_cold_Rep2_A37_IMG_2853.JPG	Day06	cold	Rep2	A37	2853	[b'rep2_day6_cold']	rep2	day6	cold	12	seed	7507	0.0564281549823988	5	44345.4749515356	NA	NA	NA	NA	NA	NA	NA	NA	NA	NA
Day06_cold_Rep2_A37_IMG_2853.JPG	Day06	cold	Rep2	A37	2853	[b'rep2_day6_cold']	rep2	day6	cold	13	seedling	10017	0.0752951683040747	5	44345.4749515356	NA	NA	NA	NA	NA	NA	NA	NA	NA	NA
Day06_cold_Rep2_A37_IMG_2853.JPG	Day06	cold	Rep2	A37	2853	[b'rep2_day6_cold']	rep2	day6	cold	14	seedling	46623	0.350452893265536	5	44345.4749515356	NA	NA	NA	NA	NA	NA	NA	NA	NA	NA
Day06_cold_Rep2_A37_IMG_2853.JPG	Day06	cold	Rep2	A37	2853	[b'rep2_day6_cold']	rep2	day6	cold	15	seedling	7509	0.0564431884591492	5	44345.4749515356	NA	NA	NA	NA	NA	NA	NA	NA	NA	NA
Day06_cold_Rep2_A37_IMG_2853.JPG	Day06	cold	Rep2	A37	2853	[b'rep2_day6_cold']	rep2	day6	cold	16	seedling	6600	0.0496104732761199	5	44345.4749515356	NA	NA	NA	NA	NA	NA	NA	NA	NA	NA
Day06_cold_Rep2_A37_IMG_2853.JPG	Day06	cold	Rep2	A37	2853	[b'rep2_day6_cold']	rep2	day6	cold	17	seedling	10810	0.0812559418355843	5	44345.4749515356	NA	NA	NA	NA	NA	NA	NA	NA	NA	NA
Day20_cold_Rep1_A02_IMG_2576.JPG	Day20	cold	Rep1	A02	2576	[b'rep1_day20_cold']	rep1	day20	cold	1	qrcode	1067727	8.66563349977642	NA	41071.3192531374	NA	NA	NA	NA	NA	NA	NA	NA	NA	NA
Day20_cold_Rep1_A02_IMG_2576.JPG	Day20	cold	Rep1	A02	2576	[b'rep1_day20_cold']	rep1	day20	cold	2	ruler	114933	NA	NA	41071.3192531374	NA	NA	NA	NA	NA	0.954567307692308	0.935610805860806	0.95	0.909546703296703	0.0196162011723473
Day20_cold_Rep1_A02_IMG_2576.JPG	Day20	cold	Rep1	A02	2576	[b'rep1_day20_cold']	rep1	day20	cold	3	ruler	116091	NA	NA	41071.3192531374	NA	NA	NA	NA	NA	0.954567307692308	0.935610805860806	0.95	0.909546703296703	0.0196162011723473
Day20_cold_Rep1_A02_IMG_2576.JPG	Day20	cold	Rep1	A02	2576	[b'rep1_day20_cold']	rep1	day20	cold	4	ruler	125078	NA	NA	41071.3192531374	NA	NA	NA	NA	NA	0.954567307692308	0.935610805860806	0.95	0.909546703296703	0.0196162011723473
Day20_cold_Rep1_A02_IMG_2576.JPG	Day20	cold	Rep1	A02	2576	[b'rep1_day20_cold']	rep1	day20	cold	5	ruler	121538	NA	NA	41071.3192531374	NA	NA	NA	NA	NA	0.954567307692308	0.935610805860806	0.95	0.909546703296703	0.0196162011723473
Day20_cold_Rep1_A02_IMG_2576.JPG	Day20	cold	Rep1	A02	2576	[b'rep1_day20_cold']	rep1	day20	cold	6	ruler	120762	NA	NA	41071.3192531374	NA	NA	NA	NA	NA	0.954567307692308	0.935610805860806	0.95	0.909546703296703	0.0196162011723473
Day20_cold_Rep1_A02_IMG_2576.JPG	Day20	cold	Rep1	A02	2576	[b'rep1_day20_cold']	rep1	day20	cold	7	seed	6362	0.0516337606200626	5	41071.3192531374	NA	NA	NA	NA	NA	NA	NA	NA	NA	NA
Day20_cold_Rep1_A02_IMG_2576.JPG	Day20	cold	Rep1	A02	2576	[b'rep1_day20_cold']	rep1	day20	cold	8	seed	4933	0.0400360485914443	5	41071.3192531374	NA	NA	NA	NA	NA	NA	NA	NA	NA	NA
Day20_cold_Rep1_A02_IMG_2576.JPG	Day20	cold	Rep1	A02	2576	[b'rep1_day20_cold']	rep1	day20	cold	9	seedling	53824	0.436833626471903	5	41071.3192531374	NA	NA	NA	NA	NA	NA	NA	NA	NA	NA
Day20_cold_Rep1_A02_IMG_2576.JPG	Day20	cold	Rep1	A02	2576	[b'rep1_day20_cold']	rep1	day20	cold	10	seedling	30971	0.251359509613951	5	41071.3192531374	NA	NA	NA	NA	NA	NA	NA	NA	NA	NA
Day20_cold_Rep1_A02_IMG_2576.JPG	Day20	cold	Rep1	A02	2576	[b'rep1_day20_cold']	rep1	day20	cold	11	seedling	30071	0.244055142346102	5	41071.3192531374	NA	NA	NA	NA	NA	NA	NA	NA	NA	NA
Day20_cold_Rep1_A02_IMG_2576.JPG	Day20	cold	Rep1	A02	2576	[b'rep1_day20_cold']	rep1	day20	cold	12	seedling	20381	0.16541145476226	5	41071.3192531374	NA	NA	NA	NA	NA	NA	NA	NA	NA	NA
Day20_cold_Rep1_A02_IMG_2576.JPG	Day20	cold	Rep1	A02	2576	[b'rep1_day20_cold']	rep1	day20	cold	13	seedling	42103	0.341706416753615	5	41071.3192531374	NA	NA	NA	NA	NA	NA	NA	NA	NA	NA
Day20_cold_Rep1_A02_IMG_2576.JPG	Day20	cold	Rep1	A02	2576	[b'rep1_day20_cold']	rep1	day20	cold	14	seedling	47778	0.387764510359219	5	41071.3192531374	NA	NA	NA	NA	NA	NA	NA	NA	NA	NA
Day20_cold_Rep1_A02_IMG_2576.JPG	Day20	cold	Rep1	A02	2576	[b'rep1_day20_cold']	rep1	day20	cold	15	seedling	64498	0.523463422268594	5	41071.3192531374	NA	NA	NA	NA	NA	NA	NA	NA	NA	NA
Day20_cold_Rep1_A02_IMG_2576.JPG	Day20	cold	Rep1	A02	2576	[b'rep1_day20_cold']	rep1	day20	cold	16	seedling	5922	0.0480627366224475	5	41071.3192531374	NA	NA	NA	NA	NA	NA	NA	NA	NA	NA
Day15_cold_Rep3_A37_IMG_6357.JPG	Day15	cold	Rep3	A37	6357	[b'rep3_day15_cold']	rep3	day15	cold	1	qrcode	1135193	9.28980394519313	NA	40732.5783083359	NA	NA	NA	NA	NA	NA	NA	NA	NA	NA
Day15_cold_Rep3_A37_IMG_6357.JPG	Day15	cold	Rep3	A37	6357	[b'rep3_day15_cold']	rep3	day15	cold	2	ruler	115587	NA	NA	40732.5783083359	NA	NA	NA	NA	NA	0.982620320855615	0.944647950089127	0.95	0.913636363636364	0.024550179028216
Day15_cold_Rep3_A37_IMG_6357.JPG	Day15	cold	Rep3	A37	6357	[b'rep3_day15_cold']	rep3	day15	cold	3	ruler	115631	NA	NA	40732.5783083359	NA	NA	NA	NA	NA	0.982620320855615	0.944647950089127	0.95	0.913636363636364	0.024550179028216
Day15_cold_Rep3_A37_IMG_6357.JPG	Day15	cold	Rep3	A37	6357	[b'rep3_day15_cold']	rep3	day15	cold	4	ruler	119766	NA	NA	40732.5783083359	NA	NA	NA	NA	NA	0.982620320855615	0.944647950089127	0.95	0.913636363636364	0.024550179028216
Day15_cold_Rep3_A37_IMG_6357.JPG	Day15	cold	Rep3	A37	6357	[b'rep3_day15_cold']	rep3	day15	cold	5	ruler	120138	NA	NA	40732.5783083359	NA	NA	NA	NA	NA	0.982620320855615	0.944647950089127	0.95	0.913636363636364	0.024550179028216
Day15_cold_Rep3_A37_IMG_6357.JPG	Day15	cold	Rep3	A37	6357	[b'rep3_day15_cold']	rep3	day15	cold	6	ruler	126425	NA	NA	40732.5783083359	NA	NA	NA	NA	NA	0.982620320855615	0.944647950089127	0.95	0.913636363636364	0.024550179028216
Day15_cold_Rep3_A37_IMG_6357.JPG	Day15	cold	Rep3	A37	6357	[b'rep3_day15_cold']	rep3	day15	cold	7	seed	5830	0.0477095586393467	5	40732.5783083359	NA	NA	NA	NA	NA	NA	NA	NA	NA	NA
Day15_cold_Rep3_A37_IMG_6357.JPG	Day15	cold	Rep3	A37	6357	[b'rep3_day15_cold']	rep3	day15	cold	8	seedling	25083	0.205265670557587	5	40732.5783083359	NA	NA	NA	NA	NA	NA	NA	NA	NA	NA
Day15_cold_Rep3_A37_IMG_6357.JPG	Day15	cold	Rep3	A37	6357	[b'rep3_day15_cold']	rep3	day15	cold	9	seedling	30087	0.246215693101548	5	40732.5783083359	NA	NA	NA	NA	NA	NA	NA	NA	NA	NA
Day15_cold_Rep3_A37_IMG_6357.JPG	Day15	cold	Rep3	A37	6357	[b'rep3_day15_cold']	rep3	day15	cold	10	seedling	31335	0.25642864836431	5	40732.5783083359	NA	NA	NA	NA	NA	NA	NA	NA	NA	NA
Day15_cold_Rep3_A37_IMG_6357.JPG	Day15	cold	Rep3	A37	6357	[b'rep3_day15_cold']	rep3	day15	cold	11	seedling	28417	0.232549318671409	5	40732.5783083359	NA	NA	NA	NA	NA	NA	NA	NA	NA	NA
Day15_cold_Rep3_A37_IMG_6357.JPG	Day15	cold	Rep3	A37	6357	[b'rep3_day15_cold']	rep3	day15	cold	12	seedling	24988	0.20448824207204	5	40732.5783083359	NA	NA	NA	NA	NA	NA	NA	NA	NA	NA
Day15_cold_Rep3_A37_IMG_6357.JPG	Day15	cold	Rep3	A37	6357	[b'rep3_day15_cold']	rep3	day15	cold	13	seedling	33897	0.277394667100847	5	40732.5783083359	NA	NA	NA	NA	NA	NA	NA	NA	NA	NA
Day15_cold_Rep3_A37_IMG_6357.JPG	Day15	cold	Rep3	A37	6357	[b'rep3_day15_cold']	rep3	day15	cold	14	seedling	10553	0.0863600295576374	5	40732.5783083359	NA	NA	NA	NA	NA	NA	NA	NA	NA	NA
Day15_cold_Rep3_A37_IMG_6357.JPG	Day15	cold	Rep3	A37	6357	[b'rep3_day15_cold']	rep3	day15	cold	15	seedling	7656	0.0626525524773308	5	40732.5783083359	NA	NA	NA	NA	NA	NA	NA	NA	NA	NA
Day15_cold_Rep3_A37_IMG_6357.JPG	Day15	cold	Rep3	A37	6357	[b'rep3_day15_cold']	rep3	day15	cold	16	seedling	28878	0.236321892690747	5	40732.5783083359	NA	NA	NA	NA	NA	NA	NA	NA	NA	NA
Day16_cold_Rep1_A18_IMG_1752.JPG	Day16	cold	Rep1	A18	1752	[b'rep1_day16_cold']	rep1	day16	cold	1	qrcode	1124017	8.63544058460646	NA	43387.7495493657	NA	NA	NA	NA	NA	NA	NA	NA	NA	NA
Day16_cold_Rep1_A18_IMG_1752.JPG	Day16	cold	Rep1	A18	1752	[b'rep1_day16_cold']	rep1	day16	cold	2	ruler	123766	NA	NA	43387.7495493657	NA	NA	NA	NA	NA	0.999888740542946	0.957339563862928	0.95	0.932221851357365	0.0236423899398318
Day16_cold_Rep1_A18_IMG_1752.JPG	Day16	cold	Rep1	A18	1752	[b'rep1_day16_cold']	rep1	day16	cold	3	ruler	121557	NA	NA	43387.7495493657	NA	NA	NA	NA	NA	0.999888740542946	0.957339563862928	0.95	0.932221851357365	0.0236423899398318
Day16_cold_Rep1_A18_IMG_1752.JPG	Day16	cold	Rep1	A18	1752	[b'rep1_day16_cold']	rep1	day16	cold	4	ruler	130139	NA	NA	43387.7495493657	NA	NA	NA	NA	NA	0.999888740542946	0.957339563862928	0.95	0.932221851357365	0.0236423899398318
Day16_cold_Rep1_A18_IMG_1752.JPG	Day16	cold	Rep1	A18	1752	[b'rep1_day16_cold']	rep1	day16	cold	5	ruler	127573	NA	NA	43387.7495493657	NA	NA	NA	NA	NA	0.999888740542946	0.957339563862928	0.95	0.932221851357365	0.0236423899398318
Day16_cold_Rep1_A18_IMG_1752.JPG	Day16	cold	Rep1	A18	1752	[b'rep1_day16_cold']	rep1	day16	cold	6	ruler	127800	NA	NA	43387.7495493657	NA	NA	NA	NA	NA	0.999888740542946	0.957339563862928	0.95	0.932221851357365	0.0236423899398318
Day16_cold_Rep1_A18_IMG_1752.JPG	Day16	cold	Rep1	A18	1752	[b'rep1_day16_cold']	rep1	day16	cold	7	seed	6587	0.0506056822368369	5	43387.7495493657	NA	NA	NA	NA	NA	NA	NA	NA	NA	NA
Day16_cold_Rep1_A18_IMG_1752.JPG	Day16	cold	Rep1	A18	1752	[b'rep1_day16_cold']	rep1	day16	cold	8	seed	5049	0.0387897509661135	5	43387.7495493657	NA	NA	NA	NA	NA	NA	NA	NA	NA	NA
Day16_cold_Rep1_A18_IMG_1752.JPG	Day16	cold	Rep1	A18	1752	[b'rep1_day16_cold']	rep1	day16	cold	9	seed	5850	0.0449435617254435	5	43387.7495493657	NA	NA	NA	NA	NA	NA	NA	NA	NA	NA
Day16_cold_Rep1_A18_IMG_1752.JPG	Day16	cold	Rep1	A18	1752	[b'rep1_day16_cold']	rep1	day16	cold	10	seedling	23265	0.178737087785033	5	43387.7495493657	NA	NA	NA	NA	NA	NA	NA	NA	NA	NA
Day16_cold_Rep1_A18_IMG_1752.JPG	Day16	cold	Rep1	A18	1752	[b'rep1_day16_cold']	rep1	day16	cold	11	seedling	27786	0.21347039420567	5	43387.7495493657	NA	NA	NA	NA	NA	NA	NA	NA	NA	NA
Day16_cold_Rep1_A18_IMG_1752.JPG	Day16	cold	Rep1	A18	1752	[b'rep1_day16_cold']	rep1	day16	cold	12	seedling	19490	0.149735045816905	5	43387.7495493657	NA	NA	NA	NA	NA	NA	NA	NA	NA	NA
Day16_cold_Rep1_A18_IMG_1752.JPG	Day16	cold	Rep1	A18	1752	[b'rep1_day16_cold']	rep1	day16	cold	13	seedling	14004	0.1075879723766	5	43387.7495493657	NA	NA	NA	NA	NA	NA	NA	NA	NA	NA
Day16_cold_Rep1_A18_IMG_1752.JPG	Day16	cold	Rep1	A18	1752	[b'rep1_day16_cold']	rep1	day16	cold	14	seedling	9393	0.0721632265448018	5	43387.7495493657	NA	NA	NA	NA	NA	NA	NA	NA	NA	NA
Day16_cold_Rep1_A18_IMG_1752.JPG	Day16	cold	Rep1	A18	1752	[b'rep1_day16_cold']	rep1	day16	cold	15	seedling	13755	0.105674990005722	5	43387.7495493657	NA	NA	NA	NA	NA	NA	NA	NA	NA	NA
Day16_cold_Rep1_A18_IMG_1752.JPG	Day16	cold	Rep1	A18	1752	[b'rep1_day16_cold']	rep1	day16	cold	16	seedling	14400	0.110630305785707	5	43387.7495493657	NA	NA	NA	NA	NA	NA	NA	NA	NA	NA
Day16_cold_Rep1_A18_IMG_1752.JPG	Day16	cold	Rep1	A18	1752	[b'rep1_day16_cold']	rep1	day16	cold	17	seedling	6997	0.05375557288768	5	43387.7495493657	NA	NA	NA	NA	NA	NA	NA	NA	NA	NA
Day20_cold_Rep3_A60_IMG_6736.JPG	Day20	cold	Rep3	A60	6736	[b'rep3_day20_cold']	rep3	day20	cold	1	qrcode	1155732	9.60952978723404	NA	40089.7867564534	NA	NA	NA	NA	NA	NA	NA	NA	NA	NA
Day20_cold_Rep3_A60_IMG_6736.JPG	Day20	cold	Rep3	A60	6736	[b'rep3_day20_cold']	rep3	day20	cold	2	ruler	115383	NA	NA	40089.7867564534	NA	NA	NA	NA	NA	0.968604402141582	0.947251160023795	0.95	0.926919690660321	0.0145198136454545
Day20_cold_Rep3_A60_IMG_6736.JPG	Day20	cold	Rep3	A60	6736	[b'rep3_day20_cold']	rep3	day20	cold	3	ruler	114792	NA	NA	40089.7867564534	NA	NA	NA	NA	NA	0.968604402141582	0.947251160023795	0.95	0.926919690660321	0.0145198136454545
Day20_cold_Rep3_A60_IMG_6736.JPG	Day20	cold	Rep3	A60	6736	[b'rep3_day20_cold']	rep3	day20	cold	4	ruler	119124	NA	NA	40089.7867564534	NA	NA	NA	NA	NA	0.968604402141582	0.947251160023795	0.95	0.926919690660321	0.0145198136454545
Day20_cold_Rep3_A60_IMG_6736.JPG	Day20	cold	Rep3	A60	6736	[b'rep3_day20_cold']	rep3	day20	cold	5	ruler	120840	NA	NA	40089.7867564534	NA	NA	NA	NA	NA	0.968604402141582	0.947251160023795	0.95	0.926919690660321	0.0145198136454545
Day20_cold_Rep3_A60_IMG_6736.JPG	Day20	cold	Rep3	A60	6736	[b'rep3_day20_cold']	rep3	day20	cold	6	ruler	117876	NA	NA	40089.7867564534	NA	NA	NA	NA	NA	0.968604402141582	0.947251160023795	0.95	0.926919690660321	0.0145198136454545
Day20_cold_Rep3_A60_IMG_6736.JPG	Day20	cold	Rep3	A60	6736	[b'rep3_day20_cold']	rep3	day20	cold	7	seed	7901	0.0656942049272116	5	40089.7867564534	NA	NA	NA	NA	NA	NA	NA	NA	NA	NA
Day20_cold_Rep3_A60_IMG_6736.JPG	Day20	cold	Rep3	A60	6736	[b'rep3_day20_cold']	rep3	day20	cold	8	seed	6012	0.0499877939529675	5	40089.7867564534	NA	NA	NA	NA	NA	NA	NA	NA	NA	NA
Day20_cold_Rep3_A60_IMG_6736.JPG	Day20	cold	Rep3	A60	6736	[b'rep3_day20_cold']	rep3	day20	cold	9	seed	7199	0.0598573068309071	5	40089.7867564534	NA	NA	NA	NA	NA	NA	NA	NA	NA	NA
Day20_cold_Rep3_A60_IMG_6736.JPG	Day20	cold	Rep3	A60	6736	[b'rep3_day20_cold']	rep3	day20	cold	10	seed	6377	0.0530226483762598	5	40089.7867564534	NA	NA	NA	NA	NA	NA	NA	NA	NA	NA
Day20_cold_Rep3_A60_IMG_6736.JPG	Day20	cold	Rep3	A60	6736	[b'rep3_day20_cold']	rep3	day20	cold	11	seed	7699	0.0640146416573348	5	40089.7867564534	NA	NA	NA	NA	NA	NA	NA	NA	NA	NA
Day20_cold_Rep3_A60_IMG_6736.JPG	Day20	cold	Rep3	A60	6736	[b'rep3_day20_cold']	rep3	day20	cold	12	seed	6619	0.0550347984322508	5	40089.7867564534	NA	NA	NA	NA	NA	NA	NA	NA	NA	NA
Day20_cold_Rep3_A60_IMG_6736.JPG	Day20	cold	Rep3	A60	6736	[b'rep3_day20_cold']	rep3	day20	cold	13	seed	6855	0.0569970604703247	5	40089.7867564534	NA	NA	NA	NA	NA	NA	NA	NA	NA	NA
Day20_cold_Rep3_A60_IMG_6736.JPG	Day20	cold	Rep3	A60	6736	[b'rep3_day20_cold']	rep3	day20	cold	14	seed	5907	0.0491147536394177	5	40089.7867564534	NA	NA	NA	NA	NA	NA	NA	NA	NA	NA
Day20_cold_Rep3_A60_IMG_6736.JPG	Day20	cold	Rep3	A60	6736	[b'rep3_day20_cold']	rep3	day20	cold	15	seed	6984	0.0580696528555431	5	40089.7867564534	NA	NA	NA	NA	NA	NA	NA	NA	NA	NA
Day01_cold_Rep2_A25_IMG_1950.JPG	Day01	cold	Rep2	A25	1950	[b'rep2_day1_cold']	rep2	day1	cold	1	qrcode	1233432	9.40336112757567	NA	43723.0894806652	NA	NA	NA	NA	NA	NA	NA	NA	NA	NA
Day01_cold_Rep2_A25_IMG_1950.JPG	Day01	cold	Rep2	A25	1950	[b'rep2_day1_cold']	rep2	day1	cold	2	ruler	122919	NA	NA	43723.0894806652	NA	NA	NA	NA	NA	0.995454545454545	0.953801268498943	0.95	0.932346723044397	0.0223791536434264
Day01_cold_Rep2_A25_IMG_1950.JPG	Day01	cold	Rep2	A25	1950	[b'rep2_day1_cold']	rep2	day1	cold	3	ruler	130676	NA	NA	43723.0894806652	NA	NA	NA	NA	NA	0.995454545454545	0.953801268498943	0.95	0.932346723044397	0.0223791536434264
Day01_cold_Rep2_A25_IMG_1950.JPG	Day01	cold	Rep2	A25	1950	[b'rep2_day1_cold']	rep2	day1	cold	4	ruler	122665	NA	NA	43723.0894806652	NA	NA	NA	NA	NA	0.995454545454545	0.953801268498943	0.95	0.932346723044397	0.0223791536434264
Day01_cold_Rep2_A25_IMG_1950.JPG	Day01	cold	Rep2	A25	1950	[b'rep2_day1_cold']	rep2	day1	cold	5	ruler	131778	NA	NA	43723.0894806652	NA	NA	NA	NA	NA	0.995454545454545	0.953801268498943	0.95	0.932346723044397	0.0223791536434264
Day01_cold_Rep2_A25_IMG_1950.JPG	Day01	cold	Rep2	A25	1950	[b'rep2_day1_cold']	rep2	day1	cold	6	ruler	128559	NA	NA	43723.0894806652	NA	NA	NA	NA	NA	0.995454545454545	0.953801268498943	0.95	0.932346723044397	0.0223791536434264
Day01_cold_Rep2_A25_IMG_1950.JPG	Day01	cold	Rep2	A25	1950	[b'rep2_day1_cold']	rep2	day1	cold	7	seed	7590	0.0578641635358085	5	43723.0894806652	NA	NA	NA	NA	NA	NA	NA	NA	NA	NA
Day01_cold_Rep2_A25_IMG_1950.JPG	Day01	cold	Rep2	A25	1950	[b'rep2_day1_cold']	rep2	day1	cold	8	seed	7254	0.055302587916832	5	43723.0894806652	NA	NA	NA	NA	NA	NA	NA	NA	NA	NA
Day01_cold_Rep2_A25_IMG_1950.JPG	Day01	cold	Rep2	A25	1950	[b'rep2_day1_cold']	rep2	day1	cold	9	seed	8627	0.0657699787646139	5	43723.0894806652	NA	NA	NA	NA	NA	NA	NA	NA	NA	NA
Day01_cold_Rep2_A25_IMG_1950.JPG	Day01	cold	Rep2	A25	1950	[b'rep2_day1_cold']	rep2	day1	cold	10	seed	8697	0.0663036403519007	5	43723.0894806652	NA	NA	NA	NA	NA	NA	NA	NA	NA	NA
Day01_cold_Rep2_A25_IMG_1950.JPG	Day01	cold	Rep2	A25	1950	[b'rep2_day1_cold']	rep2	day1	cold	11	seed	8226	0.0627128602431568	5	43723.0894806652	NA	NA	NA	NA	NA	NA	NA	NA	NA	NA
Day01_cold_Rep2_A25_IMG_1950.JPG	Day01	cold	Rep2	A25	1950	[b'rep2_day1_cold']	rep2	day1	cold	12	seed	8895	0.0678131402702261	5	43723.0894806652	NA	NA	NA	NA	NA	NA	NA	NA	NA	NA
Day01_cold_Rep2_A25_IMG_1950.JPG	Day01	cold	Rep2	A25	1950	[b'rep2_day1_cold']	rep2	day1	cold	13	seed	7344	0.0559887242433435	5	43723.0894806652	NA	NA	NA	NA	NA	NA	NA	NA	NA	NA
Day01_cold_Rep2_A25_IMG_1950.JPG	Day01	cold	Rep2	A25	1950	[b'rep2_day1_cold']	rep2	day1	cold	14	seed	6228	0.0474806337946001	5	43723.0894806652	NA	NA	NA	NA	NA	NA	NA	NA	NA	NA
Day01_cold_Rep2_A25_IMG_1950.JPG	Day01	cold	Rep2	A25	1950	[b'rep2_day1_cold']	rep2	day1	cold	15	seed	8442	0.0643595874267846	5	43723.0894806652	NA	NA	NA	NA	NA	NA	NA	NA	NA	NA
Day01_cold_Rep2_A25_IMG_1950.JPG	Day01	cold	Rep2	A25	1950	[b'rep2_day1_cold']	rep2	day1	cold	16	seed	6732	0.0513229972230649	5	43723.0894806652	NA	NA	NA	NA	NA	NA	NA	NA	NA	NA
Day05_cold_Rep2_A46_IMG_2624.JPG	Day05	cold	Rep2	A46	2624	[b'rep2_day5_cold']	rep2	day5	cold	1	qrcode	1174738	9.5083840299284	NA	41182.5323946536	NA	NA	NA	NA	NA	NA	NA	NA	NA	NA
Day05_cold_Rep2_A46_IMG_2624.JPG	Day05	cold	Rep2	A46	2624	[b'rep2_day5_cold']	rep2	day5	cold	2	ruler	115683	NA	NA	41182.5323946536	NA	NA	NA	NA	NA	0.963615339044841	0.936583804228946	0.95	0.90519276339774	0.0227342547296723
Day05_cold_Rep2_A46_IMG_2624.JPG	Day05	cold	Rep2	A46	2624	[b'rep2_day5_cold']	rep2	day5	cold	3	ruler	116613	NA	NA	41182.5323946536	NA	NA	NA	NA	NA	0.963615339044841	0.936583804228946	0.95	0.90519276339774	0.0227342547296723
Day05_cold_Rep2_A46_IMG_2624.JPG	Day05	cold	Rep2	A46	2624	[b'rep2_day5_cold']	rep2	day5	cold	4	ruler	125787	NA	NA	41182.5323946536	NA	NA	NA	NA	NA	0.963615339044841	0.936583804228946	0.95	0.90519276339774	0.0227342547296723
Day05_cold_Rep2_A46_IMG_2624.JPG	Day05	cold	Rep2	A46	2624	[b'rep2_day5_cold']	rep2	day5	cold	5	ruler	125052	NA	NA	41182.5323946536	NA	NA	NA	NA	NA	0.963615339044841	0.936583804228946	0.95	0.90519276339774	0.0227342547296723
Day05_cold_Rep2_A46_IMG_2624.JPG	Day05	cold	Rep2	A46	2624	[b'rep2_day5_cold']	rep2	day5	cold	6	ruler	121089	NA	NA	41182.5323946536	NA	NA	NA	NA	NA	0.963615339044841	0.936583804228946	0.95	0.90519276339774	0.0227342547296723
Day05_cold_Rep2_A46_IMG_2624.JPG	Day05	cold	Rep2	A46	2624	[b'rep2_day5_cold']	rep2	day5	cold	7	seed	6723	0.0544162748061343	5	41182.5323946536	NA	NA	NA	NA	NA	NA	NA	NA	NA	NA
Day05_cold_Rep2_A46_IMG_2624.JPG	Day05	cold	Rep2	A46	2624	[b'rep2_day5_cold']	rep2	day5	cold	8	seed	6461	0.0522956346158611	5	41182.5323946536	NA	NA	NA	NA	NA	NA	NA	NA	NA	NA
Day05_cold_Rep2_A46_IMG_2624.JPG	Day05	cold	Rep2	A46	2624	[b'rep2_day5_cold']	rep2	day5	cold	9	seed	7465	0.0604220573297327	5	41182.5323946536	NA	NA	NA	NA	NA	NA	NA	NA	NA	NA
Day05_cold_Rep2_A46_IMG_2624.JPG	Day05	cold	Rep2	A46	2624	[b'rep2_day5_cold']	rep2	day5	cold	10	seed	6633	0.0536878106186359	5	41182.5323946536	NA	NA	NA	NA	NA	NA	NA	NA	NA	NA
Day05_cold_Rep2_A46_IMG_2624.JPG	Day05	cold	Rep2	A46	2624	[b'rep2_day5_cold']	rep2	day5	cold	11	seed	6067	0.0491065802839234	5	41182.5323946536	NA	NA	NA	NA	NA	NA	NA	NA	NA	NA
Day05_cold_Rep2_A46_IMG_2624.JPG	Day05	cold	Rep2	A46	2624	[b'rep2_day5_cold']	rep2	day5	cold	12	seed	5124	0.0414738944082452	5	41182.5323946536	NA	NA	NA	NA	NA	NA	NA	NA	NA	NA
Day05_cold_Rep2_A46_IMG_2624.JPG	Day05	cold	Rep2	A46	2624	[b'rep2_day5_cold']	rep2	day5	cold	13	seedling	11199	0.0906452270643907	5	41182.5323946536	NA	NA	NA	NA	NA	NA	NA	NA	NA	NA
Day05_cold_Rep2_A46_IMG_2624.JPG	Day05	cold	Rep2	A46	2624	[b'rep2_day5_cold']	rep2	day5	cold	14	seedling	7310	0.0591674801179298	5	41182.5323946536	NA	NA	NA	NA	NA	NA	NA	NA	NA	NA
Day05_cold_Rep2_A46_IMG_2624.JPG	Day05	cold	Rep2	A46	2624	[b'rep2_day5_cold']	rep2	day5	cold	15	seedling	6683	0.0540925129450239	5	41182.5323946536	NA	NA	NA	NA	NA	NA	NA	NA	NA	NA
Day06_RT_Rep1_A55_IMG_0941.JPG	Day06	RT	Rep1	A55	941	[b'rep1_day6_RT']	rep1	day6	RT	1	qrcode	1077996	9.03724129330254	NA	39761.2488521579	NA	NA	NA	NA	NA	NA	NA	NA	NA	NA
Day06_RT_Rep1_A55_IMG_0941.JPG	Day06	RT	Rep1	A55	941	[b'rep1_day6_RT']	rep1	day6	RT	2	ruler	114174	NA	NA	39761.2488521579	NA	NA	NA	NA	NA	0.992810959839945	0.957032401307764	0.95	0.927122676035719	0.0285807375979793
Day06_RT_Rep1_A55_IMG_0941.JPG	Day06	RT	Rep1	A55	941	[b'rep1_day6_RT']	rep1	day6	RT	3	ruler	111303	NA	NA	39761.2488521579	NA	NA	NA	NA	NA	0.992810959839945	0.957032401307764	0.95	0.927122676035719	0.0285807375979793
Day06_RT_Rep1_A55_IMG_0941.JPG	Day06	RT	Rep1	A55	941	[b'rep1_day6_RT']	rep1	day6	RT	4	ruler	116910	NA	NA	39761.2488521579	NA	NA	NA	NA	NA	0.992810959839945	0.957032401307764	0.95	0.927122676035719	0.0285807375979793
Day06_RT_Rep1_A55_IMG_0941.JPG	Day06	RT	Rep1	A55	941	[b'rep1_day6_RT']	rep1	day6	RT	5	ruler	121569	NA	NA	39761.2488521579	NA	NA	NA	NA	NA	0.992810959839945	0.957032401307764	0.95	0.927122676035719	0.0285807375979793
Day06_RT_Rep1_A55_IMG_0941.JPG	Day06	RT	Rep1	A55	941	[b'rep1_day6_RT']	rep1	day6	RT	6	ruler	117465	NA	NA	39761.2488521579	NA	NA	NA	NA	NA	0.992810959839945	0.957032401307764	0.95	0.927122676035719	0.0285807375979793
Day06_RT_Rep1_A55_IMG_0941.JPG	Day06	RT	Rep1	A55	941	[b'rep1_day6_RT']	rep1	day6	RT	7	seedling	40125	0.336382794457275	5	39761.2488521579	NA	NA	NA	NA	NA	NA	NA	NA	NA	NA
Day06_RT_Rep1_A55_IMG_0941.JPG	Day06	RT	Rep1	A55	941	[b'rep1_day6_RT']	rep1	day6	RT	8	seedling	41100	0.344556581986143	5	39761.2488521579	NA	NA	NA	NA	NA	NA	NA	NA	NA	NA
Day06_RT_Rep1_A55_IMG_0941.JPG	Day06	RT	Rep1	A55	941	[b'rep1_day6_RT']	rep1	day6	RT	9	seedling	56471	0.473417390300231	5	39761.2488521579	NA	NA	NA	NA	NA	NA	NA	NA	NA	NA
Day06_RT_Rep1_A55_IMG_0941.JPG	Day06	RT	Rep1	A55	941	[b'rep1_day6_RT']	rep1	day6	RT	10	seedling	63259	0.530323718244804	5	39761.2488521579	NA	NA	NA	NA	NA	NA	NA	NA	NA	NA
Day06_RT_Rep1_A55_IMG_0941.JPG	Day06	RT	Rep1	A55	941	[b'rep1_day6_RT']	rep1	day6	RT	11	seedling	64161	0.537885519630485	5	39761.2488521579	NA	NA	NA	NA	NA	NA	NA	NA	NA	NA
Day06_RT_Rep1_A55_IMG_0941.JPG	Day06	RT	Rep1	A55	941	[b'rep1_day6_RT']	rep1	day6	RT	12	seedling	38940	0.326448498845266	5	39761.2488521579	NA	NA	NA	NA	NA	NA	NA	NA	NA	NA
Day06_RT_Rep1_A55_IMG_0941.JPG	Day06	RT	Rep1	A55	941	[b'rep1_day6_RT']	rep1	day6	RT	13	seedling	45558	0.381929653579677	5	39761.2488521579	NA	NA	NA	NA	NA	NA	NA	NA	NA	NA
Day06_RT_Rep1_A55_IMG_0941.JPG	Day06	RT	Rep1	A55	941	[b'rep1_day6_RT']	rep1	day6	RT	14	seedling	56067	0.470030508083141	5	39761.2488521579	NA	NA	NA	NA	NA	NA	NA	NA	NA	NA
Day06_RT_Rep1_A55_IMG_0941.JPG	Day06	RT	Rep1	A55	941	[b'rep1_day6_RT']	rep1	day6	RT	15	seedling	35099	0.294247967667436	5	39761.2488521579	NA	NA	NA	NA	NA	NA	NA	NA	NA	NA
Day06_RT_Rep1_A55_IMG_0941.JPG	Day06	RT	Rep1	A55	941	[b'rep1_day6_RT']	rep1	day6	RT	16	seedling	37683	0.315910600461894	5	39761.2488521579	NA	NA	NA	NA	NA	NA	NA	NA	NA	NA
Day06_RT_Rep1_A55_IMG_0941.JPG	Day06	RT	Rep1	A55	941	[b'rep1_day6_RT']	rep1	day6	RT	17	seedling	27285	0.228740300230947	5	39761.2488521579	NA	NA	NA	NA	NA	NA	NA	NA	NA	NA
Day06_RT_Rep1_A55_IMG_0941.JPG	Day06	RT	Rep1	A55	941	[b'rep1_day6_RT']	rep1	day6	RT	18	seedling	38580	0.323430484988453	5	39761.2488521579	NA	NA	NA	NA	NA	NA	NA	NA	NA	NA
Day06_RT_Rep1_A55_IMG_0941.JPG	Day06	RT	Rep1	A55	941	[b'rep1_day6_RT']	rep1	day6	RT	19	seedling	40214	0.337128914549654	5	39761.2488521579	NA	NA	NA	NA	NA	NA	NA	NA	NA	NA
Day06_RT_Rep1_A55_IMG_0941.JPG	Day06	RT	Rep1	A55	941	[b'rep1_day6_RT']	rep1	day6	RT	20	seedling	37017	0.31032727482679	5	39761.2488521579	NA	NA	NA	NA	NA	NA	NA	NA	NA	NA
Day06_RT_Rep1_A55_IMG_0941.JPG	Day06	RT	Rep1	A55	941	[b'rep1_day6_RT']	rep1	day6	RT	21	seedling	35448	0.29717376443418	5	39761.2488521579	NA	NA	NA	NA	NA	NA	NA	NA	NA	NA
Day06_RT_Rep1_A55_IMG_0941.JPG	Day06	RT	Rep1	A55	941	[b'rep1_day6_RT']	rep1	day6	RT	22	seedling	16731	0.140262193995381	5	39761.2488521579	NA	NA	NA	NA	NA	NA	NA	NA	NA	NA
Day06_RT_Rep1_A55_IMG_0941.JPG	Day06	RT	Rep1	A55	941	[b'rep1_day6_RT']	rep1	day6	RT	23	seedling	10029	0.0840768360277136	5	39761.2488521579	NA	NA	NA	NA	NA	NA	NA	NA	NA	NA
Day01_cold_Rep2_A51_IMG_1900.JPG	Day01	cold	Rep2	A51	1900	[b'rep2_day1_cold']	rep2	day1	cold	1	qrcode	1247237	9.51778708062444	NA	43680.9169132401	NA	NA	NA	NA	NA	NA	NA	NA	NA	NA
Day01_cold_Rep2_A51_IMG_1900.JPG	Day01	cold	Rep2	A51	1900	[b'rep2_day1_cold']	rep2	day1	cold	2	ruler	122366	NA	NA	43680.9169132401	NA	NA	NA	NA	NA	0.990714285714286	0.949263565891473	0.95	0.923446290143965	0.0239470953777112
Day01_cold_Rep2_A51_IMG_1900.JPG	Day01	cold	Rep2	A51	1900	[b'rep2_day1_cold']	rep2	day1	cold	3	ruler	129314	NA	NA	43680.9169132401	NA	NA	NA	NA	NA	0.990714285714286	0.949263565891473	0.95	0.923446290143965	0.0239470953777112
Day01_cold_Rep2_A51_IMG_1900.JPG	Day01	cold	Rep2	A51	1900	[b'rep2_day1_cold']	rep2	day1	cold	4	ruler	130468	NA	NA	43680.9169132401	NA	NA	NA	NA	NA	0.990714285714286	0.949263565891473	0.95	0.923446290143965	0.0239470953777112
Day01_cold_Rep2_A51_IMG_1900.JPG	Day01	cold	Rep2	A51	1900	[b'rep2_day1_cold']	rep2	day1	cold	5	ruler	121298	NA	NA	43680.9169132401	NA	NA	NA	NA	NA	0.990714285714286	0.949263565891473	0.95	0.923446290143965	0.0239470953777112
Day01_cold_Rep2_A51_IMG_1900.JPG	Day01	cold	Rep2	A51	1900	[b'rep2_day1_cold']	rep2	day1	cold	6	ruler	128435	NA	NA	43680.9169132401	NA	NA	NA	NA	NA	0.990714285714286	0.949263565891473	0.95	0.923446290143965	0.0239470953777112
Day01_cold_Rep2_A51_IMG_1900.JPG	Day01	cold	Rep2	A51	1900	[b'rep2_day1_cold']	rep2	day1	cold	7	seed	8447	0.0644598800949897	5	43680.9169132401	NA	NA	NA	NA	NA	NA	NA	NA	NA	NA
Day01_cold_Rep2_A51_IMG_1900.JPG	Day01	cold	Rep2	A51	1900	[b'rep2_day1_cold']	rep2	day1	cold	8	seed	7607	0.0580497582434695	5	43680.9169132401	NA	NA	NA	NA	NA	NA	NA	NA	NA	NA
Day01_cold_Rep2_A51_IMG_1900.JPG	Day01	cold	Rep2	A51	1900	[b'rep2_day1_cold']	rep2	day1	cold	9	seed	6943	0.0529827095417916	5	43680.9169132401	NA	NA	NA	NA	NA	NA	NA	NA	NA	NA
Day01_cold_Rep2_A51_IMG_1900.JPG	Day01	cold	Rep2	A51	1900	[b'rep2_day1_cold']	rep2	day1	cold	10	seed	7439	0.0567677338731654	5	43680.9169132401	NA	NA	NA	NA	NA	NA	NA	NA	NA	NA
Day01_cold_Rep2_A51_IMG_1900.JPG	Day01	cold	Rep2	A51	1900	[b'rep2_day1_cold']	rep2	day1	cold	11	seed	6278	0.0479080297426714	5	43680.9169132401	NA	NA	NA	NA	NA	NA	NA	NA	NA	NA
Day01_cold_Rep2_A51_IMG_1900.JPG	Day01	cold	Rep2	A51	1900	[b'rep2_day1_cold']	rep2	day1	cold	12	seed	6412	0.0489305967999377	5	43680.9169132401	NA	NA	NA	NA	NA	NA	NA	NA	NA	NA
Day01_cold_Rep2_A51_IMG_1900.JPG	Day01	cold	Rep2	A51	1900	[b'rep2_day1_cold']	rep2	day1	cold	13	seed	6267	0.0478240876708062	5	43680.9169132401	NA	NA	NA	NA	NA	NA	NA	NA	NA	NA
Day01_cold_Rep2_A51_IMG_1900.JPG	Day01	cold	Rep2	A51	1900	[b'rep2_day1_cold']	rep2	day1	cold	14	seed	7008	0.0534787308755402	5	43680.9169132401	NA	NA	NA	NA	NA	NA	NA	NA	NA	NA
Day01_cold_Rep2_A51_IMG_1900.JPG	Day01	cold	Rep2	A51	1900	[b'rep2_day1_cold']	rep2	day1	cold	15	seed	8649	0.0660013617783314	5	43680.9169132401	NA	NA	NA	NA	NA	NA	NA	NA	NA	NA
Day01_cold_Rep2_A51_IMG_1900.JPG	Day01	cold	Rep2	A51	1900	[b'rep2_day1_cold']	rep2	day1	cold	16	seed	10173	0.0776311542803753	5	43680.9169132401	NA	NA	NA	NA	NA	NA	NA	NA	NA	NA
Day26_cold_Rep1_A36_IMG_3584.JPG	Day26	cold	Rep1	A36	3584	[b'rep1_day26_cold']	rep1	day26	cold	1	qrcode	1192349	9.81787158615475	NA	40482.2637145869	NA	NA	NA	NA	NA	NA	NA	NA	NA	NA
Day26_cold_Rep1_A36_IMG_3584.JPG	Day26	cold	Rep1	A36	3584	[b'rep1_day26_cold']	rep1	day26	cold	2	ruler	115175	NA	NA	40482.2637145869	NA	NA	NA	NA	NA	0.954791226835562	0.934717100633357	0.95	0.895847994370162	0.0224799223813596
Day26_cold_Rep1_A36_IMG_3584.JPG	Day26	cold	Rep1	A36	3584	[b'rep1_day26_cold']	rep1	day26	cold	3	ruler	119030	NA	NA	40482.2637145869	NA	NA	NA	NA	NA	0.954791226835562	0.934717100633357	0.95	0.895847994370162	0.0224799223813596
Day26_cold_Rep1_A36_IMG_3584.JPG	Day26	cold	Rep1	A36	3584	[b'rep1_day26_cold']	rep1	day26	cold	4	ruler	112404	NA	NA	40482.2637145869	NA	NA	NA	NA	NA	0.954791226835562	0.934717100633357	0.95	0.895847994370162	0.0224799223813596
Day26_cold_Rep1_A36_IMG_3584.JPG	Day26	cold	Rep1	A36	3584	[b'rep1_day26_cold']	rep1	day26	cold	5	ruler	121524	NA	NA	40482.2637145869	NA	NA	NA	NA	NA	0.954791226835562	0.934717100633357	0.95	0.895847994370162	0.0224799223813596
Day26_cold_Rep1_A36_IMG_3584.JPG	Day26	cold	Rep1	A36	3584	[b'rep1_day26_cold']	rep1	day26	cold	6	ruler	121197	NA	NA	40482.2637145869	NA	NA	NA	NA	NA	0.954791226835562	0.934717100633357	0.95	0.895847994370162	0.0224799223813596
Day26_cold_Rep1_A36_IMG_3584.JPG	Day26	cold	Rep1	A36	3584	[b'rep1_day26_cold']	rep1	day26	cold	7	seed	6240	0.0513805259178358	5	40482.2637145869	NA	NA	NA	NA	NA	NA	NA	NA	NA	NA
Day26_cold_Rep1_A36_IMG_3584.JPG	Day26	cold	Rep1	A36	3584	[b'rep1_day26_cold']	rep1	day26	cold	8	seedling	18071	0.148797673695707	5	40482.2637145869	NA	NA	NA	NA	NA	NA	NA	NA	NA	NA
Day26_cold_Rep1_A36_IMG_3584.JPG	Day26	cold	Rep1	A36	3584	[b'rep1_day26_cold']	rep1	day26	cold	9	seedling	39363	0.32411725027304	5	40482.2637145869	NA	NA	NA	NA	NA	NA	NA	NA	NA	NA
Day26_cold_Rep1_A36_IMG_3584.JPG	Day26	cold	Rep1	A36	3584	[b'rep1_day26_cold']	rep1	day26	cold	10	seedling	42494	0.349898087877006	5	40482.2637145869	NA	NA	NA	NA	NA	NA	NA	NA	NA	NA
Day26_cold_Rep1_A36_IMG_3584.JPG	Day26	cold	Rep1	A36	3584	[b'rep1_day26_cold']	rep1	day26	cold	11	seedling	42063	0.346349208602873	5	40482.2637145869	NA	NA	NA	NA	NA	NA	NA	NA	NA	NA
Day26_cold_Rep1_A36_IMG_3584.JPG	Day26	cold	Rep1	A36	3584	[b'rep1_day26_cold']	rep1	day26	cold	12	seedling	24131	0.198696069058221	5	40482.2637145869	NA	NA	NA	NA	NA	NA	NA	NA	NA	NA
Day26_cold_Rep1_A36_IMG_3584.JPG	Day26	cold	Rep1	A36	3584	[b'rep1_day26_cold']	rep1	day26	cold	13	seedling	67105	0.552546505082752	5	40482.2637145869	NA	NA	NA	NA	NA	NA	NA	NA	NA	NA
Day26_cold_Rep1_A36_IMG_3584.JPG	Day26	cold	Rep1	A36	3584	[b'rep1_day26_cold']	rep1	day26	cold	14	seedling	35873	0.295380385617071	5	40482.2637145869	NA	NA	NA	NA	NA	NA	NA	NA	NA	NA
Day26_cold_Rep1_A36_IMG_3584.JPG	Day26	cold	Rep1	A36	3584	[b'rep1_day26_cold']	rep1	day26	cold	15	seedling	39928	0.328769493405024	5	40482.2637145869	NA	NA	NA	NA	NA	NA	NA	NA	NA	NA
Day26_cold_Rep1_A36_IMG_3584.JPG	Day26	cold	Rep1	A36	3584	[b'rep1_day26_cold']	rep1	day26	cold	16	seedling	35100	0.289015458287827	5	40482.2637145869	NA	NA	NA	NA	NA	NA	NA	NA	NA	NA
Day26_cold_Rep1_A36_IMG_3584.JPG	Day26	cold	Rep1	A36	3584	[b'rep1_day26_cold']	rep1	day26	cold	17	seedling	47820	0.393752684197261	5	40482.2637145869	NA	NA	NA	NA	NA	NA	NA	NA	NA	NA
Day26_cold_Rep1_A36_IMG_3584.JPG	Day26	cold	Rep1	A36	3584	[b'rep1_day26_cold']	rep1	day26	cold	18	seedling	42026	0.346044548433168	5	40482.2637145869	NA	NA	NA	NA	NA	NA	NA	NA	NA	NA
Day26_cold_Rep1_A36_IMG_3584.JPG	Day26	cold	Rep1	A36	3584	[b'rep1_day26_cold']	rep1	day26	cold	19	seedling	21820	0.179667159539612	5	40482.2637145869	NA	NA	NA	NA	NA	NA	NA	NA	NA	NA
Day26_cold_Rep1_A36_IMG_3584.JPG	Day26	cold	Rep1	A36	3584	[b'rep1_day26_cold']	rep1	day26	cold	20	seedling	47496	0.391084849197681	5	40482.2637145869	NA	NA	NA	NA	NA	NA	NA	NA	NA	NA
Day26_cold_Rep1_A36_IMG_3584.JPG	Day26	cold	Rep1	A36	3584	[b'rep1_day26_cold']	rep1	day26	cold	21	seedling	18846	0.155179069142233	5	40482.2637145869	NA	NA	NA	NA	NA	NA	NA	NA	NA	NA
Day26_cold_Rep1_A36_IMG_3584.JPG	Day26	cold	Rep1	A36	3584	[b'rep1_day26_cold']	rep1	day26	cold	22	seedling	29596	0.24369519952953	5	40482.2637145869	NA	NA	NA	NA	NA	NA	NA	NA	NA	NA
Day26_cold_Rep1_A36_IMG_3584.JPG	Day26	cold	Rep1	A36	3584	[b'rep1_day26_cold']	rep1	day26	cold	23	seedling	11288	0.0929460539359825	5	40482.2637145869	NA	NA	NA	NA	NA	NA	NA	NA	NA	NA
Day27_cold_Rep2_A16_IMG_4713.JPG	Day27	cold	Rep2	A16	4713	[b'rep2_day27_cold']	rep2	day27	cold	1	qrcode	1085230	9.59793828675588	NA	37689.6915280754	NA	NA	NA	NA	NA	NA	NA	NA	NA	NA
Day27_cold_Rep2_A16_IMG_4713.JPG	Day27	cold	Rep2	A16	4713	[b'rep2_day27_cold']	rep2	day27	cold	2	ruler	111078	NA	NA	37689.6915280754	NA	NA	NA	NA	NA	0.978982233502538	0.950207360406091	0.95	0.916822335025381	0.0258632738804247
Day27_cold_Rep2_A16_IMG_4713.JPG	Day27	cold	Rep2	A16	4713	[b'rep2_day27_cold']	rep2	day27	cold	3	ruler	112048	NA	NA	37689.6915280754	NA	NA	NA	NA	NA	0.978982233502538	0.950207360406091	0.95	0.916822335025381	0.0258632738804247
Day27_cold_Rep2_A16_IMG_4713.JPG	Day27	cold	Rep2	A16	4713	[b'rep2_day27_cold']	rep2	day27	cold	4	ruler	110819	NA	NA	37689.6915280754	NA	NA	NA	NA	NA	0.978982233502538	0.950207360406091	0.95	0.916822335025381	0.0258632738804247
Day27_cold_Rep2_A16_IMG_4713.JPG	Day27	cold	Rep2	A16	4713	[b'rep2_day27_cold']	rep2	day27	cold	5	ruler	108567	NA	NA	37689.6915280754	NA	NA	NA	NA	NA	0.978982233502538	0.950207360406091	0.95	0.916822335025381	0.0258632738804247
Day27_cold_Rep2_A16_IMG_4713.JPG	Day27	cold	Rep2	A16	4713	[b'rep2_day27_cold']	rep2	day27	cold	6	ruler	107304	NA	NA	37689.6915280754	NA	NA	NA	NA	NA	0.978982233502538	0.950207360406091	0.95	0.916822335025381	0.0258632738804247
Day27_cold_Rep2_A16_IMG_4713.JPG	Day27	cold	Rep2	A16	4713	[b'rep2_day27_cold']	rep2	day27	cold	7	seedling	23257	0.205688426172407	5	37689.6915280754	NA	NA	NA	NA	NA	NA	NA	NA	NA	NA
Day27_cold_Rep2_A16_IMG_4713.JPG	Day27	cold	Rep2	A16	4713	[b'rep2_day27_cold']	rep2	day27	cold	8	seedling	46204	0.408635165449968	5	37689.6915280754	NA	NA	NA	NA	NA	NA	NA	NA	NA	NA
Day27_cold_Rep2_A16_IMG_4713.JPG	Day27	cold	Rep2	A16	4713	[b'rep2_day27_cold']	rep2	day27	cold	9	seedling	12363	0.109340242196735	5	37689.6915280754	NA	NA	NA	NA	NA	NA	NA	NA	NA	NA
Day27_cold_Rep2_A16_IMG_4713.JPG	Day27	cold	Rep2	A16	4713	[b'rep2_day27_cold']	rep2	day27	cold	10	seedling	55218	0.488356345031087	5	37689.6915280754	NA	NA	NA	NA	NA	NA	NA	NA	NA	NA
Day27_cold_Rep2_A16_IMG_4713.JPG	Day27	cold	Rep2	A16	4713	[b'rep2_day27_cold']	rep2	day27	cold	11	seedling	26602	0.235272112182929	5	37689.6915280754	NA	NA	NA	NA	NA	NA	NA	NA	NA	NA
Day27_cold_Rep2_A16_IMG_4713.JPG	Day27	cold	Rep2	A16	4713	[b'rep2_day27_cold']	rep2	day27	cold	12	seedling	13755	0.121651300769724	5	37689.6915280754	NA	NA	NA	NA	NA	NA	NA	NA	NA	NA
Day27_cold_Rep2_A16_IMG_4713.JPG	Day27	cold	Rep2	A16	4713	[b'rep2_day27_cold']	rep2	day27	cold	13	seedling	12324	0.108995320297061	5	37689.6915280754	NA	NA	NA	NA	NA	NA	NA	NA	NA	NA
Day27_cold_Rep2_A16_IMG_4713.JPG	Day27	cold	Rep2	A16	4713	[b'rep2_day27_cold']	rep2	day27	cold	14	seedling	19014	0.168162692318104	5	37689.6915280754	NA	NA	NA	NA	NA	NA	NA	NA	NA	NA
Day27_cold_Rep2_A16_IMG_4713.JPG	Day27	cold	Rep2	A16	4713	[b'rep2_day27_cold']	rep2	day27	cold	15	seedling	48580	0.429648868876276	5	37689.6915280754	NA	NA	NA	NA	NA	NA	NA	NA	NA	NA
Day27_cold_Rep2_A16_IMG_4713.JPG	Day27	cold	Rep2	A16	4713	[b'rep2_day27_cold']	rep2	day27	cold	16	seedling	30887	0.273169300390727	5	37689.6915280754	NA	NA	NA	NA	NA	NA	NA	NA	NA	NA
Day27_cold_Rep2_A16_IMG_4713.JPG	Day27	cold	Rep2	A16	4713	[b'rep2_day27_cold']	rep2	day27	cold	17	seedling	18900	0.167154459072903	5	37689.6915280754	NA	NA	NA	NA	NA	NA	NA	NA	NA	NA
Day27_cold_Rep2_A16_IMG_4713.JPG	Day27	cold	Rep2	A16	4713	[b'rep2_day27_cold']	rep2	day27	cold	18	seedling	31929	0.282384906017921	5	37689.6915280754	NA	NA	NA	NA	NA	NA	NA	NA	NA	NA
Day16_cold_Rep3_A22_IMG_6424.JPG	Day16	cold	Rep3	A22	6424	[b'rep3_day16_cold']	rep3	day16	cold	1	qrcode	1136865	9.68080580461867	NA	39144.9852055913	NA	NA	NA	NA	NA	NA	NA	NA	NA	NA
Day16_cold_Rep3_A22_IMG_6424.JPG	Day16	cold	Rep3	A22	6424	[b'rep3_day16_cold']	rep3	day16	cold	2	ruler	113155	NA	NA	39144.9852055913	NA	NA	NA	NA	NA	0.978523284313725	0.953930392156863	0.95	0.922082107843137	0.0204904151614847
Day16_cold_Rep3_A22_IMG_6424.JPG	Day16	cold	Rep3	A22	6424	[b'rep3_day16_cold']	rep3	day16	cold	3	ruler	111317	NA	NA	39144.9852055913	NA	NA	NA	NA	NA	0.978523284313725	0.953930392156863	0.95	0.922082107843137	0.0204904151614847
Day16_cold_Rep3_A22_IMG_6424.JPG	Day16	cold	Rep3	A22	6424	[b'rep3_day16_cold']	rep3	day16	cold	4	ruler	117533	NA	NA	39144.9852055913	NA	NA	NA	NA	NA	0.978523284313725	0.953930392156863	0.95	0.922082107843137	0.0204904151614847
Day16_cold_Rep3_A22_IMG_6424.JPG	Day16	cold	Rep3	A22	6424	[b'rep3_day16_cold']	rep3	day16	cold	5	ruler	115098	NA	NA	39144.9852055913	NA	NA	NA	NA	NA	0.978523284313725	0.953930392156863	0.95	0.922082107843137	0.0204904151614847
Day16_cold_Rep3_A22_IMG_6424.JPG	Day16	cold	Rep3	A22	6424	[b'rep3_day16_cold']	rep3	day16	cold	6	ruler	120369	NA	NA	39144.9852055913	NA	NA	NA	NA	NA	0.978523284313725	0.953930392156863	0.95	0.922082107843137	0.0204904151614847
Day16_cold_Rep3_A22_IMG_6424.JPG	Day16	cold	Rep3	A22	6424	[b'rep3_day16_cold']	rep3	day16	cold	7	seed	5136	0.0437348485638326	5	39144.9852055913	NA	NA	NA	NA	NA	NA	NA	NA	NA	NA
Day16_cold_Rep3_A22_IMG_6424.JPG	Day16	cold	Rep3	A22	6424	[b'rep3_day16_cold']	rep3	day16	cold	8	seedling	22459	0.191246293593286	5	39144.9852055913	NA	NA	NA	NA	NA	NA	NA	NA	NA	NA
Day16_cold_Rep3_A22_IMG_6424.JPG	Day16	cold	Rep3	A22	6424	[b'rep3_day16_cold']	rep3	day16	cold	9	seedling	19048	0.162200427461815	5	39144.9852055913	NA	NA	NA	NA	NA	NA	NA	NA	NA	NA
Day16_cold_Rep3_A22_IMG_6424.JPG	Day16	cold	Rep3	A22	6424	[b'rep3_day16_cold']	rep3	day16	cold	10	seedling	22253	0.189492131053537	5	39144.9852055913	NA	NA	NA	NA	NA	NA	NA	NA	NA	NA
Day16_cold_Rep3_A22_IMG_6424.JPG	Day16	cold	Rep3	A22	6424	[b'rep3_day16_cold']	rep3	day16	cold	11	seedling	18229	0.155226354063494	5	39144.9852055913	NA	NA	NA	NA	NA	NA	NA	NA	NA	NA
Day16_cold_Rep3_A22_IMG_6424.JPG	Day16	cold	Rep3	A22	6424	[b'rep3_day16_cold']	rep3	day16	cold	12	seedling	24878	0.211844930407131	5	39144.9852055913	NA	NA	NA	NA	NA	NA	NA	NA	NA	NA
Day16_cold_Rep3_A22_IMG_6424.JPG	Day16	cold	Rep3	A22	6424	[b'rep3_day16_cold']	rep3	day16	cold	13	seedling	13194	0.112351556065266	5	39144.9852055913	NA	NA	NA	NA	NA	NA	NA	NA	NA	NA
Day16_cold_Rep3_A22_IMG_6424.JPG	Day16	cold	Rep3	A22	6424	[b'rep3_day16_cold']	rep3	day16	cold	14	seedling	12141	0.103384890267424	5	39144.9852055913	NA	NA	NA	NA	NA	NA	NA	NA	NA	NA
Day16_cold_Rep3_A22_IMG_6424.JPG	Day16	cold	Rep3	A22	6424	[b'rep3_day16_cold']	rep3	day16	cold	15	seedling	12658	0.107787327321066	5	39144.9852055913	NA	NA	NA	NA	NA	NA	NA	NA	NA	NA
Day02_cold_Rep1_A44_IMG_0541.JPG	Day02	cold	Rep1	A44	541	[b'rep1_day2_cold']	rep1	day2	cold	1	qrcode	1050553	8.6109605374078	NA	40667.278849097	NA	NA	NA	NA	NA	NA	NA	NA	NA	NA
Day02_cold_Rep1_A44_IMG_0541.JPG	Day02	cold	Rep1	A44	541	[b'rep1_day2_cold']	rep1	day2	cold	2	ruler	116007	NA	NA	40667.278849097	NA	NA	NA	NA	NA	0.96871921182266	0.941284970722186	0.95	0.909647736778511	0.0248625380158789
Day02_cold_Rep1_A44_IMG_0541.JPG	Day02	cold	Rep1	A44	541	[b'rep1_day2_cold']	rep1	day2	cold	3	ruler	116508	NA	NA	40667.278849097	NA	NA	NA	NA	NA	0.96871921182266	0.941284970722186	0.95	0.909647736778511	0.0248625380158789
Day02_cold_Rep1_A44_IMG_0541.JPG	Day02	cold	Rep1	A44	541	[b'rep1_day2_cold']	rep1	day2	cold	4	ruler	120756	NA	NA	40667.278849097	NA	NA	NA	NA	NA	0.96871921182266	0.941284970722186	0.95	0.909647736778511	0.0248625380158789
Day02_cold_Rep1_A44_IMG_0541.JPG	Day02	cold	Rep1	A44	541	[b'rep1_day2_cold']	rep1	day2	cold	5	ruler	121173	NA	NA	40667.278849097	NA	NA	NA	NA	NA	0.96871921182266	0.941284970722186	0.95	0.909647736778511	0.0248625380158789
Day02_cold_Rep1_A44_IMG_0541.JPG	Day02	cold	Rep1	A44	541	[b'rep1_day2_cold']	rep1	day2	cold	6	ruler	119574	NA	NA	40667.278849097	NA	NA	NA	NA	NA	0.96871921182266	0.941284970722186	0.95	0.909647736778511	0.0248625380158789
Day02_cold_Rep1_A44_IMG_0541.JPG	Day02	cold	Rep1	A44	541	[b'rep1_day2_cold']	rep1	day2	cold	7	seed	5547	0.0454665286768026	5	40667.278849097	NA	NA	NA	NA	NA	NA	NA	NA	NA	NA
Day02_cold_Rep1_A44_IMG_0541.JPG	Day02	cold	Rep1	A44	541	[b'rep1_day2_cold']	rep1	day2	cold	8	seed	6216	0.050950052687039	5	40667.278849097	NA	NA	NA	NA	NA	NA	NA	NA	NA	NA
Day02_cold_Rep1_A44_IMG_0541.JPG	Day02	cold	Rep1	A44	541	[b'rep1_day2_cold']	rep1	day2	cold	9	seed	4650	0.0381141803402077	5	40667.278849097	NA	NA	NA	NA	NA	NA	NA	NA	NA	NA
Day02_cold_Rep1_A44_IMG_0541.JPG	Day02	cold	Rep1	A44	541	[b'rep1_day2_cold']	rep1	day2	cold	10	seed	5304	0.0434747553816047	5	40667.278849097	NA	NA	NA	NA	NA	NA	NA	NA	NA	NA
Day02_cold_Rep1_A44_IMG_0541.JPG	Day02	cold	Rep1	A44	541	[b'rep1_day2_cold']	rep1	day2	cold	11	seed	6717	0.0550565482462743	5	40667.278849097	NA	NA	NA	NA	NA	NA	NA	NA	NA	NA
Day02_cold_Rep1_A44_IMG_0541.JPG	Day02	cold	Rep1	A44	541	[b'rep1_day2_cold']	rep1	day2	cold	12	seed	5715	0.0468435571278037	5	40667.278849097	NA	NA	NA	NA	NA	NA	NA	NA	NA	NA
Day02_cold_Rep1_A44_IMG_0541.JPG	Day02	cold	Rep1	A44	541	[b'rep1_day2_cold']	rep1	day2	cold	13	seed	5686	0.0466058557880476	5	40667.278849097	NA	NA	NA	NA	NA	NA	NA	NA	NA	NA
Day02_cold_Rep1_A44_IMG_0541.JPG	Day02	cold	Rep1	A44	541	[b'rep1_day2_cold']	rep1	day2	cold	14	seed	5469	0.0448271940388379	5	40667.278849097	NA	NA	NA	NA	NA	NA	NA	NA	NA	NA
Day02_cold_Rep1_A44_IMG_0541.JPG	Day02	cold	Rep1	A44	541	[b'rep1_day2_cold']	rep1	day2	cold	15	seed	5916	0.0484910733102514	5	40667.278849097	NA	NA	NA	NA	NA	NA	NA	NA	NA	NA
Day53_cold_Rep2_A57_IMG_6618.JPG	Day53	cold	Rep2	A57	6618	[b'rep2_day53_cold']	rep2	day53	cold	1	qrcode	1076501	9.05724637393768	NA	39618.406285073	NA	NA	NA	NA	NA	NA	NA	NA	NA	NA
Day53_cold_Rep2_A57_IMG_6618.JPG	Day53	cold	Rep2	A57	6618	[b'rep2_day53_cold']	rep2	day53	cold	2	ruler	115241	NA	NA	39618.406285073	NA	NA	NA	NA	NA	0.973514851485148	0.939178646230008	0.95	0.904394754379284	0.024788410321238
Day53_cold_Rep2_A57_IMG_6618.JPG	Day53	cold	Rep2	A57	6618	[b'rep2_day53_cold']	rep2	day53	cold	3	ruler	112637	NA	NA	39618.406285073	NA	NA	NA	NA	NA	0.973514851485148	0.939178646230008	0.95	0.904394754379284	0.024788410321238
Day53_cold_Rep2_A57_IMG_6618.JPG	Day53	cold	Rep2	A57	6618	[b'rep2_day53_cold']	rep2	day53	cold	4	ruler	116490	NA	NA	39618.406285073	NA	NA	NA	NA	NA	0.973514851485148	0.939178646230008	0.95	0.904394754379284	0.024788410321238
Day53_cold_Rep2_A57_IMG_6618.JPG	Day53	cold	Rep2	A57	6618	[b'rep2_day53_cold']	rep2	day53	cold	5	ruler	118805	NA	NA	39618.406285073	NA	NA	NA	NA	NA	0.973514851485148	0.939178646230008	0.95	0.904394754379284	0.024788410321238
Day53_cold_Rep2_A57_IMG_6618.JPG	Day53	cold	Rep2	A57	6618	[b'rep2_day53_cold']	rep2	day53	cold	6	ruler	120968	NA	NA	39618.406285073	NA	NA	NA	NA	NA	0.973514851485148	0.939178646230008	0.95	0.904394754379284	0.024788410321238
Day53_cold_Rep2_A57_IMG_6618.JPG	Day53	cold	Rep2	A57	6618	[b'rep2_day53_cold']	rep2	day53	cold	7	seed	5463	0.0459634844192635	5	39618.406285073	NA	NA	NA	NA	NA	NA	NA	NA	NA	NA
Day53_cold_Rep2_A57_IMG_6618.JPG	Day53	cold	Rep2	A57	6618	[b'rep2_day53_cold']	rep2	day53	cold	8	seedling	42488	0.357476940509915	5	39618.406285073	NA	NA	NA	NA	NA	NA	NA	NA	NA	NA
Day53_cold_Rep2_A57_IMG_6618.JPG	Day53	cold	Rep2	A57	6618	[b'rep2_day53_cold']	rep2	day53	cold	9	seedling	108096	0.909476260623229	5	39618.406285073	NA	NA	NA	NA	NA	NA	NA	NA	NA	NA
Day53_cold_Rep2_A57_IMG_6618.JPG	Day53	cold	Rep2	A57	6618	[b'rep2_day53_cold']	rep2	day53	cold	10	seedling	71270	0.599637110481586	5	39618.406285073	NA	NA	NA	NA	NA	NA	NA	NA	NA	NA
Day53_cold_Rep2_A57_IMG_6618.JPG	Day53	cold	Rep2	A57	6618	[b'rep2_day53_cold']	rep2	day53	cold	11	seedling	71637	0.602724900849858	5	39618.406285073	NA	NA	NA	NA	NA	NA	NA	NA	NA	NA
Day53_cold_Rep2_A57_IMG_6618.JPG	Day53	cold	Rep2	A57	6618	[b'rep2_day53_cold']	rep2	day53	cold	12	seedling	48338	0.406696487252125	5	39618.406285073	NA	NA	NA	NA	NA	NA	NA	NA	NA	NA
Day53_cold_Rep2_A57_IMG_6618.JPG	Day53	cold	Rep2	A57	6618	[b'rep2_day53_cold']	rep2	day53	cold	13	seedling	53569	0.450708016997167	5	39618.406285073	NA	NA	NA	NA	NA	NA	NA	NA	NA	NA
Day53_cold_Rep2_A57_IMG_6618.JPG	Day53	cold	Rep2	A57	6618	[b'rep2_day53_cold']	rep2	day53	cold	14	seedling	41430	0.348575354107649	5	39618.406285073	NA	NA	NA	NA	NA	NA	NA	NA	NA	NA
Day53_cold_Rep2_A57_IMG_6618.JPG	Day53	cold	Rep2	A57	6618	[b'rep2_day53_cold']	rep2	day53	cold	15	seedling	64247	0.540548413597734	5	39618.406285073	NA	NA	NA	NA	NA	NA	NA	NA	NA	NA
Day53_cold_Rep2_A57_IMG_6618.JPG	Day53	cold	Rep2	A57	6618	[b'rep2_day53_cold']	rep2	day53	cold	16	seedling	70794	0.59563223796034	5	39618.406285073	NA	NA	NA	NA	NA	NA	NA	NA	NA	NA
Day53_cold_Rep2_A57_IMG_6618.JPG	Day53	cold	Rep2	A57	6618	[b'rep2_day53_cold']	rep2	day53	cold	17	seedling	80389	0.676360708215297	5	39618.406285073	NA	NA	NA	NA	NA	NA	NA	NA	NA	NA
Day53_cold_Rep2_A57_IMG_6618.JPG	Day53	cold	Rep2	A57	6618	[b'rep2_day53_cold']	rep2	day53	cold	18	seedling	26254	0.22089059490085	5	39618.406285073	NA	NA	NA	NA	NA	NA	NA	NA	NA	NA
Day53_cold_Rep2_A57_IMG_6618.JPG	Day53	cold	Rep2	A57	6618	[b'rep2_day53_cold']	rep2	day53	cold	19	seedling	50732	0.426838640226629	5	39618.406285073	NA	NA	NA	NA	NA	NA	NA	NA	NA	NA
Day53_cold_Rep2_A57_IMG_6618.JPG	Day53	cold	Rep2	A57	6618	[b'rep2_day53_cold']	rep2	day53	cold	20	seedling	69629	0.585830396600567	5	39618.406285073	NA	NA	NA	NA	NA	NA	NA	NA	NA	NA
Day53_cold_Rep2_A57_IMG_6618.JPG	Day53	cold	Rep2	A57	6618	[b'rep2_day53_cold']	rep2	day53	cold	21	seedling	28077	0.236228583569405	5	39618.406285073	NA	NA	NA	NA	NA	NA	NA	NA	NA	NA
Day06_cold_Rep1_A49_IMG_0991.JPG	Day06	cold	Rep1	A49	991	[b'rep1_day6_cold']	rep1	day6	cold	1	qrcode	1018378	8.62262777245043	NA	39368.4317926742	NA	NA	NA	NA	NA	NA	NA	NA	NA	NA
Day06_cold_Rep1_A49_IMG_0991.JPG	Day06	cold	Rep1	A49	991	[b'rep1_day6_cold']	rep1	day6	cold	2	ruler	115755	NA	NA	39368.4317926742	NA	NA	NA	NA	NA	0.968536585365854	0.937951219512195	0.95	0.899184979473557	0.0287961981550375
Day06_cold_Rep1_A49_IMG_0991.JPG	Day06	cold	Rep1	A49	991	[b'rep1_day6_cold']	rep1	day6	cold	3	ruler	117861	NA	NA	39368.4317926742	NA	NA	NA	NA	NA	0.968536585365854	0.937951219512195	0.95	0.899184979473557	0.0287961981550375
Day06_cold_Rep1_A49_IMG_0991.JPG	Day06	cold	Rep1	A49	991	[b'rep1_day6_cold']	rep1	day6	cold	4	ruler	116226	NA	NA	39368.4317926742	NA	NA	NA	NA	NA	0.968536585365854	0.937951219512195	0.95	0.899184979473557	0.0287961981550375
Day06_cold_Rep1_A49_IMG_0991.JPG	Day06	cold	Rep1	A49	991	[b'rep1_day6_cold']	rep1	day6	cold	5	ruler	110175	NA	NA	39368.4317926742	NA	NA	NA	NA	NA	0.968536585365854	0.937951219512195	0.95	0.899184979473557	0.0287961981550375
Day06_cold_Rep1_A49_IMG_0991.JPG	Day06	cold	Rep1	A49	991	[b'rep1_day6_cold']	rep1	day6	cold	6	ruler	110019	NA	NA	39368.4317926742	NA	NA	NA	NA	NA	0.968536585365854	0.937951219512195	0.95	0.899184979473557	0.0287961981550375
Day06_cold_Rep1_A49_IMG_0991.JPG	Day06	cold	Rep1	A49	991	[b'rep1_day6_cold']	rep1	day6	cold	7	seed	8630	0.0730703900479461	5	39368.4317926742	NA	NA	NA	NA	NA	NA	NA	NA	NA	NA
Day06_cold_Rep1_A49_IMG_0991.JPG	Day06	cold	Rep1	A49	991	[b'rep1_day6_cold']	rep1	day6	cold	8	seedling	23772	0.201278019955941	5	39368.4317926742	NA	NA	NA	NA	NA	NA	NA	NA	NA	NA
Day06_cold_Rep1_A49_IMG_0991.JPG	Day06	cold	Rep1	A49	991	[b'rep1_day6_cold']	rep1	day6	cold	9	seedling	14556	0.12324595568226	5	39368.4317926742	NA	NA	NA	NA	NA	NA	NA	NA	NA	NA
Day06_cold_Rep1_A49_IMG_0991.JPG	Day06	cold	Rep1	A49	991	[b'rep1_day6_cold']	rep1	day6	cold	10	seedling	24600	0.20828871323053	5	39368.4317926742	NA	NA	NA	NA	NA	NA	NA	NA	NA	NA
Day06_cold_Rep1_A49_IMG_0991.JPG	Day06	cold	Rep1	A49	991	[b'rep1_day6_cold']	rep1	day6	cold	11	seedling	22992	0.194673743682778	5	39368.4317926742	NA	NA	NA	NA	NA	NA	NA	NA	NA	NA
Day06_cold_Rep1_A49_IMG_0991.JPG	Day06	cold	Rep1	A49	991	[b'rep1_day6_cold']	rep1	day6	cold	12	seedling	18741	0.158680437994039	5	39368.4317926742	NA	NA	NA	NA	NA	NA	NA	NA	NA	NA
Day06_cold_Rep1_A49_IMG_0991.JPG	Day06	cold	Rep1	A49	991	[b'rep1_day6_cold']	rep1	day6	cold	13	seedling	28382	0.240310986134508	5	39368.4317926742	NA	NA	NA	NA	NA	NA	NA	NA	NA	NA
Day06_cold_Rep1_A49_IMG_0991.JPG	Day06	cold	Rep1	A49	991	[b'rep1_day6_cold']	rep1	day6	cold	14	seedling	10682	0.090444716858883	5	39368.4317926742	NA	NA	NA	NA	NA	NA	NA	NA	NA	NA
Day06_cold_Rep1_A49_IMG_0991.JPG	Day06	cold	Rep1	A49	991	[b'rep1_day6_cold']	rep1	day6	cold	15	seedling	11403	0.0965494389011274	5	39368.4317926742	NA	NA	NA	NA	NA	NA	NA	NA	NA	NA
Day06_cold_Rep1_A49_IMG_0991.JPG	Day06	cold	Rep1	A49	991	[b'rep1_day6_cold']	rep1	day6	cold	16	seedling	24639	0.208618927044188	5	39368.4317926742	NA	NA	NA	NA	NA	NA	NA	NA	NA	NA
Day06_RT_Rep1_A57_IMG_0939.JPG	Day06	RT	Rep1	A57	939	[b'rep1_day6_RT']	rep1	day6	RT	1	qrcode	1066073	9.01104884996507	NA	39435.7718600143	NA	NA	NA	NA	NA	NA	NA	NA	NA	NA
Day06_RT_Rep1_A57_IMG_0939.JPG	Day06	RT	Rep1	A57	939	[b'rep1_day6_RT']	rep1	day6	RT	2	ruler	114150	NA	NA	39435.7718600143	NA	NA	NA	NA	NA	0.973658653846154	0.946656730769231	0.95	0.913438701923077	0.0251198543246494
Day06_RT_Rep1_A57_IMG_0939.JPG	Day06	RT	Rep1	A57	939	[b'rep1_day6_RT']	rep1	day6	RT	3	ruler	110609	NA	NA	39435.7718600143	NA	NA	NA	NA	NA	0.973658653846154	0.946656730769231	0.95	0.913438701923077	0.0251198543246494
Day06_RT_Rep1_A57_IMG_0939.JPG	Day06	RT	Rep1	A57	939	[b'rep1_day6_RT']	rep1	day6	RT	4	ruler	117309	NA	NA	39435.7718600143	NA	NA	NA	NA	NA	0.973658653846154	0.946656730769231	0.95	0.913438701923077	0.0251198543246494
Day06_RT_Rep1_A57_IMG_0939.JPG	Day06	RT	Rep1	A57	939	[b'rep1_day6_RT']	rep1	day6	RT	5	ruler	120742	NA	NA	39435.7718600143	NA	NA	NA	NA	NA	0.973658653846154	0.946656730769231	0.95	0.913438701923077	0.0251198543246494
Day06_RT_Rep1_A57_IMG_0939.JPG	Day06	RT	Rep1	A57	939	[b'rep1_day6_RT']	rep1	day6	RT	6	ruler	115953	NA	NA	39435.7718600143	NA	NA	NA	NA	NA	0.973658653846154	0.946656730769231	0.95	0.913438701923077	0.0251198543246494
Day06_RT_Rep1_A57_IMG_0939.JPG	Day06	RT	Rep1	A57	939	[b'rep1_day6_RT']	rep1	day6	RT	7	seedling	46559	0.393542865643838	5	39435.7718600143	NA	NA	NA	NA	NA	NA	NA	NA	NA	NA
Day06_RT_Rep1_A57_IMG_0939.JPG	Day06	RT	Rep1	A57	939	[b'rep1_day6_RT']	rep1	day6	RT	8	seedling	37778	0.319320912783628	5	39435.7718600143	NA	NA	NA	NA	NA	NA	NA	NA	NA	NA
Day06_RT_Rep1_A57_IMG_0939.JPG	Day06	RT	Rep1	A57	939	[b'rep1_day6_RT']	rep1	day6	RT	9	seedling	45091	0.381134503635094	5	39435.7718600143	NA	NA	NA	NA	NA	NA	NA	NA	NA	NA
Day06_RT_Rep1_A57_IMG_0939.JPG	Day06	RT	Rep1	A57	939	[b'rep1_day6_RT']	rep1	day6	RT	10	seedling	15895	0.134353483739101	5	39435.7718600143	NA	NA	NA	NA	NA	NA	NA	NA	NA	NA
Day06_RT_Rep1_A57_IMG_0939.JPG	Day06	RT	Rep1	A57	939	[b'rep1_day6_RT']	rep1	day6	RT	11	seedling	55176	0.466378598225143	5	39435.7718600143	NA	NA	NA	NA	NA	NA	NA	NA	NA	NA
Day06_RT_Rep1_A57_IMG_0939.JPG	Day06	RT	Rep1	A57	939	[b'rep1_day6_RT']	rep1	day6	RT	12	seedling	98145	0.82957676386122	5	39435.7718600143	NA	NA	NA	NA	NA	NA	NA	NA	NA	NA
Day06_RT_Rep1_A57_IMG_0939.JPG	Day06	RT	Rep1	A57	939	[b'rep1_day6_RT']	rep1	day6	RT	13	seedling	51800	0.4378427466301	5	39435.7718600143	NA	NA	NA	NA	NA	NA	NA	NA	NA	NA
Day06_RT_Rep1_A57_IMG_0939.JPG	Day06	RT	Rep1	A57	939	[b'rep1_day6_RT']	rep1	day6	RT	14	seedling	55618	0.470114630928048	5	39435.7718600143	NA	NA	NA	NA	NA	NA	NA	NA	NA	NA
Day06_RT_Rep1_A57_IMG_0939.JPG	Day06	RT	Rep1	A57	939	[b'rep1_day6_RT']	rep1	day6	RT	15	seedling	29823	0.252080776694005	5	39435.7718600143	NA	NA	NA	NA	NA	NA	NA	NA	NA	NA
Day06_RT_Rep1_A57_IMG_0939.JPG	Day06	RT	Rep1	A57	939	[b'rep1_day6_RT']	rep1	day6	RT	16	seedling	8508	0.0719144032495925	5	39435.7718600143	NA	NA	NA	NA	NA	NA	NA	NA	NA	NA
Day06_RT_Rep1_A57_IMG_0939.JPG	Day06	RT	Rep1	A57	939	[b'rep1_day6_RT']	rep1	day6	RT	17	seedling	32394	0.273812315334661	5	39435.7718600143	NA	NA	NA	NA	NA	NA	NA	NA	NA	NA
Day06_RT_Rep1_A57_IMG_0939.JPG	Day06	RT	Rep1	A57	939	[b'rep1_day6_RT']	rep1	day6	RT	18	seedling	61614	0.520796196734884	5	39435.7718600143	NA	NA	NA	NA	NA	NA	NA	NA	NA	NA
Day06_RT_Rep1_A57_IMG_0939.JPG	Day06	RT	Rep1	A57	939	[b'rep1_day6_RT']	rep1	day6	RT	19	seedling	13779	0.116467861116142	5	39435.7718600143	NA	NA	NA	NA	NA	NA	NA	NA	NA	NA
Day06_RT_Rep1_A57_IMG_0939.JPG	Day06	RT	Rep1	A57	939	[b'rep1_day6_RT']	rep1	day6	RT	20	seedling	12047	0.101828022560865	5	39435.7718600143	NA	NA	NA	NA	NA	NA	NA	NA	NA	NA
Day06_RT_Rep1_A57_IMG_0939.JPG	Day06	RT	Rep1	A57	939	[b'rep1_day6_RT']	rep1	day6	RT	21	seedling	39174	0.331120690279682	5	39435.7718600143	NA	NA	NA	NA	NA	NA	NA	NA	NA	NA
Day06_RT_Rep1_A57_IMG_0939.JPG	Day06	RT	Rep1	A57	939	[b'rep1_day6_RT']	rep1	day6	RT	22	seedling	15596	0.1318261674989	5	39435.7718600143	NA	NA	NA	NA	NA	NA	NA	NA	NA	NA
Day06_RT_Rep1_A57_IMG_0939.JPG	Day06	RT	Rep1	A57	939	[b'rep1_day6_RT']	rep1	day6	RT	23	seedling	22497	0.190157302527748	5	39435.7718600143	NA	NA	NA	NA	NA	NA	NA	NA	NA	NA
Day26_cold_Rep3_A55_IMG_7054.JPG	Day26	cold	Rep3	A55	7054	[b'rep3_day26_cold']	rep3	day26	cold	1	qrcode	1109237	9.1399726237116	NA	40453.6952011699	NA	NA	NA	NA	NA	NA	NA	NA	NA	NA
Day26_cold_Rep3_A55_IMG_7054.JPG	Day26	cold	Rep3	A55	7054	[b'rep3_day26_cold']	rep3	day26	cold	2	ruler	121785	NA	NA	40453.6952011699	NA	NA	NA	NA	NA	0.95	0.922268356643357	0.95	0.874104020979021	0.0342171825379479
Day26_cold_Rep3_A55_IMG_7054.JPG	Day26	cold	Rep3	A55	7054	[b'rep3_day26_cold']	rep3	day26	cold	3	ruler	114954	NA	NA	40453.6952011699	NA	NA	NA	NA	NA	0.95	0.922268356643357	0.95	0.874104020979021	0.0342171825379479
Day26_cold_Rep3_A55_IMG_7054.JPG	Day26	cold	Rep3	A55	7054	[b'rep3_day26_cold']	rep3	day26	cold	4	ruler	119985	NA	NA	40453.6952011699	NA	NA	NA	NA	NA	0.95	0.922268356643357	0.95	0.874104020979021	0.0342171825379479
Day26_cold_Rep3_A55_IMG_7054.JPG	Day26	cold	Rep3	A55	7054	[b'rep3_day26_cold']	rep3	day26	cold	5	ruler	114548	NA	NA	40453.6952011699	NA	NA	NA	NA	NA	0.95	0.922268356643357	0.95	0.874104020979021	0.0342171825379479
Day26_cold_Rep3_A55_IMG_7054.JPG	Day26	cold	Rep3	A55	7054	[b'rep3_day26_cold']	rep3	day26	cold	6	ruler	118946	NA	NA	40453.6952011699	NA	NA	NA	NA	NA	0.95	0.922268356643357	0.95	0.874104020979021	0.0342171825379479
Day26_cold_Rep3_A55_IMG_7054.JPG	Day26	cold	Rep3	A55	7054	[b'rep3_day26_cold']	rep3	day26	cold	7	seedling	27162	0.223811445529904	5	40453.6952011699	NA	NA	NA	NA	NA	NA	NA	NA	NA	NA
Day26_cold_Rep3_A55_IMG_7054.JPG	Day26	cold	Rep3	A55	7054	[b'rep3_day26_cold']	rep3	day26	cold	8	seedling	33671	0.277444782506347	5	40453.6952011699	NA	NA	NA	NA	NA	NA	NA	NA	NA	NA
Day26_cold_Rep3_A55_IMG_7054.JPG	Day26	cold	Rep3	A55	7054	[b'rep3_day26_cold']	rep3	day26	cold	9	seedling	50849	0.418989330452474	5	40453.6952011699	NA	NA	NA	NA	NA	NA	NA	NA	NA	NA
Day26_cold_Rep3_A55_IMG_7054.JPG	Day26	cold	Rep3	A55	7054	[b'rep3_day26_cold']	rep3	day26	cold	10	seedling	21573	0.177758792225043	5	40453.6952011699	NA	NA	NA	NA	NA	NA	NA	NA	NA	NA
Day26_cold_Rep3_A55_IMG_7054.JPG	Day26	cold	Rep3	A55	7054	[b'rep3_day26_cold']	rep3	day26	cold	11	seedling	27615	0.227544108250803	5	40453.6952011699	NA	NA	NA	NA	NA	NA	NA	NA	NA	NA
Day26_cold_Rep3_A55_IMG_7054.JPG	Day26	cold	Rep3	A55	7054	[b'rep3_day26_cold']	rep3	day26	cold	12	seedling	41910	0.345333100734787	5	40453.6952011699	NA	NA	NA	NA	NA	NA	NA	NA	NA	NA
Day26_cold_Rep3_A55_IMG_7054.JPG	Day26	cold	Rep3	A55	7054	[b'rep3_day26_cold']	rep3	day26	cold	13	seedling	23190	0.191082667765204	5	40453.6952011699	NA	NA	NA	NA	NA	NA	NA	NA	NA	NA
Day26_cold_Rep3_A55_IMG_7054.JPG	Day26	cold	Rep3	A55	7054	[b'rep3_day26_cold']	rep3	day26	cold	14	seedling	20124	0.165819215442302	5	40453.6952011699	NA	NA	NA	NA	NA	NA	NA	NA	NA	NA
Day26_cold_Rep3_A55_IMG_7054.JPG	Day26	cold	Rep3	A55	7054	[b'rep3_day26_cold']	rep3	day26	cold	15	seedling	34049	0.280559454710541	5	40453.6952011699	NA	NA	NA	NA	NA	NA	NA	NA	NA	NA
Day26_cold_Rep3_A55_IMG_7054.JPG	Day26	cold	Rep3	A55	7054	[b'rep3_day26_cold']	rep3	day26	cold	16	seedling	38838	0.320020209170548	5	40453.6952011699	NA	NA	NA	NA	NA	NA	NA	NA	NA	NA
Day01_RT_Rep3_A37_IMG_4965.JPG	Day01	RT	Rep3	A37	4965	[b'rep3_day1_RT']	rep3	day1	RT	1	qrcode	1057097	8.77549079474518	NA	40153.3857089413	NA	NA	NA	NA	NA	NA	NA	NA	NA	NA
Day01_RT_Rep3_A37_IMG_4965.JPG	Day01	RT	Rep3	A37	4965	[b'rep3_day1_RT']	rep3	day1	RT	2	ruler	120430	NA	NA	40153.3857089413	NA	NA	NA	NA	NA	0.982439024390244	0.936605534709193	0.95	0.886592401500938	0.0370319290185444
Day01_RT_Rep3_A37_IMG_4965.JPG	Day01	RT	Rep3	A37	4965	[b'rep3_day1_RT']	rep3	day1	RT	3	ruler	114017	NA	NA	40153.3857089413	NA	NA	NA	NA	NA	0.982439024390244	0.936605534709193	0.95	0.886592401500938	0.0370319290185444
Day01_RT_Rep3_A37_IMG_4965.JPG	Day01	RT	Rep3	A37	4965	[b'rep3_day1_RT']	rep3	day1	RT	4	ruler	114145	NA	NA	40153.3857089413	NA	NA	NA	NA	NA	0.982439024390244	0.936605534709193	0.95	0.886592401500938	0.0370319290185444
Day01_RT_Rep3_A37_IMG_4965.JPG	Day01	RT	Rep3	A37	4965	[b'rep3_day1_RT']	rep3	day1	RT	5	ruler	118663	NA	NA	40153.3857089413	NA	NA	NA	NA	NA	0.982439024390244	0.936605534709193	0.95	0.886592401500938	0.0370319290185444
Day01_RT_Rep3_A37_IMG_4965.JPG	Day01	RT	Rep3	A37	4965	[b'rep3_day1_RT']	rep3	day1	RT	6	ruler	118063	NA	NA	40153.3857089413	NA	NA	NA	NA	NA	0.982439024390244	0.936605534709193	0.95	0.886592401500938	0.0370319290185444
Day01_RT_Rep3_A37_IMG_4965.JPG	Day01	RT	Rep3	A37	4965	[b'rep3_day1_RT']	rep3	day1	RT	7	seed	7244	0.0601360663374639	5	40153.3857089413	NA	NA	NA	NA	NA	NA	NA	NA	NA	NA
Day01_RT_Rep3_A37_IMG_4965.JPG	Day01	RT	Rep3	A37	4965	[b'rep3_day1_RT']	rep3	day1	RT	8	seed	6926	0.0574961893226498	5	40153.3857089413	NA	NA	NA	NA	NA	NA	NA	NA	NA	NA
Day01_RT_Rep3_A37_IMG_4965.JPG	Day01	RT	Rep3	A37	4965	[b'rep3_day1_RT']	rep3	day1	RT	9	seed	8142	0.0675908133792975	5	40153.3857089413	NA	NA	NA	NA	NA	NA	NA	NA	NA	NA
Day01_RT_Rep3_A37_IMG_4965.JPG	Day01	RT	Rep3	A37	4965	[b'rep3_day1_RT']	rep3	day1	RT	10	seed	6864	0.0569814963197615	5	40153.3857089413	NA	NA	NA	NA	NA	NA	NA	NA	NA	NA
Day01_RT_Rep3_A37_IMG_4965.JPG	Day01	RT	Rep3	A37	4965	[b'rep3_day1_RT']	rep3	day1	RT	11	seed	7357	0.061074135842728	5	40153.3857089413	NA	NA	NA	NA	NA	NA	NA	NA	NA	NA
Day01_RT_Rep3_A37_IMG_4965.JPG	Day01	RT	Rep3	A37	4965	[b'rep3_day1_RT']	rep3	day1	RT	12	seedling	10769	0.089398854001677	5	40153.3857089413	NA	NA	NA	NA	NA	NA	NA	NA	NA	NA
Day01_RT_Rep3_A37_IMG_4965.JPG	Day01	RT	Rep3	A37	4965	[b'rep3_day1_RT']	rep3	day1	RT	13	seedling	8220	0.0682383303829311	5	40153.3857089413	NA	NA	NA	NA	NA	NA	NA	NA	NA	NA
Day01_RT_Rep3_A37_IMG_4965.JPG	Day01	RT	Rep3	A37	4965	[b'rep3_day1_RT']	rep3	day1	RT	14	seedling	8858	0.0735346874126526	5	40153.3857089413	NA	NA	NA	NA	NA	NA	NA	NA	NA	NA
Day01_RT_Rep3_A37_IMG_4965.JPG	Day01	RT	Rep3	A37	4965	[b'rep3_day1_RT']	rep3	day1	RT	15	seedling	8311	0.0689937668871704	5	40153.3857089413	NA	NA	NA	NA	NA	NA	NA	NA	NA	NA
Day01_RT_Rep3_A37_IMG_4965.JPG	Day01	RT	Rep3	A37	4965	[b'rep3_day1_RT']	rep3	day1	RT	16	seedling	9584	0.0795615764464735	5	40153.3857089413	NA	NA	NA	NA	NA	NA	NA	NA	NA	NA
Day08_cold_Rep1_A60_IMG_1251.JPG	Day08	cold	Rep1	A60	1251	[b'rep1_day8_cold']	rep1	day8	cold	1	qrcode	1109282	8.63747239793122	NA	42808.8970513213	NA	NA	NA	NA	NA	NA	NA	NA	NA	NA
Day08_cold_Rep1_A60_IMG_1251.JPG	Day08	cold	Rep1	A60	1251	[b'rep1_day8_cold']	rep1	day8	cold	2	ruler	129093	NA	NA	42808.8970513213	NA	NA	NA	NA	NA	0.976677969048861	0.931077638671535	0.95	0.876160667709963	0.0441275039444207
Day08_cold_Rep1_A60_IMG_1251.JPG	Day08	cold	Rep1	A60	1251	[b'rep1_day8_cold']	rep1	day8	cold	3	ruler	122360	NA	NA	42808.8970513213	NA	NA	NA	NA	NA	0.976677969048861	0.931077638671535	0.95	0.876160667709963	0.0441275039444207
Day08_cold_Rep1_A60_IMG_1251.JPG	Day08	cold	Rep1	A60	1251	[b'rep1_day8_cold']	rep1	day8	cold	4	ruler	125871	NA	NA	42808.8970513213	NA	NA	NA	NA	NA	0.976677969048861	0.931077638671535	0.95	0.876160667709963	0.0441275039444207
Day08_cold_Rep1_A60_IMG_1251.JPG	Day08	cold	Rep1	A60	1251	[b'rep1_day8_cold']	rep1	day8	cold	5	ruler	120489	NA	NA	42808.8970513213	NA	NA	NA	NA	NA	0.976677969048861	0.931077638671535	0.95	0.876160667709963	0.0441275039444207
Day08_cold_Rep1_A60_IMG_1251.JPG	Day08	cold	Rep1	A60	1251	[b'rep1_day8_cold']	rep1	day8	cold	6	ruler	127661	NA	NA	42808.8970513213	NA	NA	NA	NA	NA	0.976677969048861	0.931077638671535	0.95	0.876160667709963	0.0441275039444207
Day08_cold_Rep1_A60_IMG_1251.JPG	Day08	cold	Rep1	A60	1251	[b'rep1_day8_cold']	rep1	day8	cold	7	seed	7422	0.0577917248611674	5	42808.8970513213	NA	NA	NA	NA	NA	NA	NA	NA	NA	NA
Day08_cold_Rep1_A60_IMG_1251.JPG	Day08	cold	Rep1	A60	1251	[b'rep1_day8_cold']	rep1	day8	cold	8	seed	7056	0.0549418499892747	5	42808.8970513213	NA	NA	NA	NA	NA	NA	NA	NA	NA	NA
Day08_cold_Rep1_A60_IMG_1251.JPG	Day08	cold	Rep1	A60	1251	[b'rep1_day8_cold']	rep1	day8	cold	9	seed	7713	0.060057608980623	5	42808.8970513213	NA	NA	NA	NA	NA	NA	NA	NA	NA	NA
Day08_cold_Rep1_A60_IMG_1251.JPG	Day08	cold	Rep1	A60	1251	[b'rep1_day8_cold']	rep1	day8	cold	10	seed	5429	0.0422731439330743	5	42808.8970513213	NA	NA	NA	NA	NA	NA	NA	NA	NA	NA
Day08_cold_Rep1_A60_IMG_1251.JPG	Day08	cold	Rep1	A60	1251	[b'rep1_day8_cold']	rep1	day8	cold	11	seed	4207	0.0327579879400338	5	42808.8970513213	NA	NA	NA	NA	NA	NA	NA	NA	NA	NA
Day14_cold_Rep1_A14_IMG_1670.JPG	Day14	cold	Rep1	A14	1670	[b'rep1_day14_cold']	rep1	day14	cold	1	qrcode	813641	8.38776039569594	NA	32334.455667789	NA	NA	NA	NA	NA	NA	NA	NA	NA	NA
Day14_cold_Rep1_A14_IMG_1670.JPG	Day14	cold	Rep1	A14	1670	[b'rep1_day14_cold']	rep1	day14	cold	2	ruler	95073	NA	NA	32334.455667789	NA	NA	NA	NA	NA	0.95524861878453	0.940840313669578	0.95	0.909026911423989	0.0176021146173814
Day14_cold_Rep1_A14_IMG_1670.JPG	Day14	cold	Rep1	A14	1670	[b'rep1_day14_cold']	rep1	day14	cold	3	ruler	91046	NA	NA	32334.455667789	NA	NA	NA	NA	NA	0.95524861878453	0.940840313669578	0.95	0.909026911423989	0.0176021146173814
Day14_cold_Rep1_A14_IMG_1670.JPG	Day14	cold	Rep1	A14	1670	[b'rep1_day14_cold']	rep1	day14	cold	4	ruler	89533	NA	NA	32334.455667789	NA	NA	NA	NA	NA	0.95524861878453	0.940840313669578	0.95	0.909026911423989	0.0176021146173814
Day14_cold_Rep1_A14_IMG_1670.JPG	Day14	cold	Rep1	A14	1670	[b'rep1_day14_cold']	rep1	day14	cold	5	ruler	95701	NA	NA	32334.455667789	NA	NA	NA	NA	NA	0.95524861878453	0.940840313669578	0.95	0.909026911423989	0.0176021146173814
Day14_cold_Rep1_A14_IMG_1670.JPG	Day14	cold	Rep1	A14	1670	[b'rep1_day14_cold']	rep1	day14	cold	6	ruler	96630	NA	NA	32334.455667789	NA	NA	NA	NA	NA	0.95524861878453	0.940840313669578	0.95	0.909026911423989	0.0176021146173814
Day14_cold_Rep1_A14_IMG_1670.JPG	Day14	cold	Rep1	A14	1670	[b'rep1_day14_cold']	rep1	day14	cold	7	seedling	29143	0.300432870531066	5	32334.455667789	NA	NA	NA	NA	NA	NA	NA	NA	NA	NA
Day14_cold_Rep1_A14_IMG_1670.JPG	Day14	cold	Rep1	A14	1670	[b'rep1_day14_cold']	rep1	day14	cold	8	seedling	32760	0.337720236029157	5	32334.455667789	NA	NA	NA	NA	NA	NA	NA	NA	NA	NA
Day14_cold_Rep1_A14_IMG_1670.JPG	Day14	cold	Rep1	A14	1670	[b'rep1_day14_cold']	rep1	day14	cold	9	seedling	22353	0.230435300242971	5	32334.455667789	NA	NA	NA	NA	NA	NA	NA	NA	NA	NA
Day14_cold_Rep1_A14_IMG_1670.JPG	Day14	cold	Rep1	A14	1670	[b'rep1_day14_cold']	rep1	day14	cold	10	seedling	36862	0.380007427976397	5	32334.455667789	NA	NA	NA	NA	NA	NA	NA	NA	NA	NA
Day14_cold_Rep1_A14_IMG_1670.JPG	Day14	cold	Rep1	A14	1670	[b'rep1_day14_cold']	rep1	day14	cold	11	seedling	40709	0.419665845192641	5	32334.455667789	NA	NA	NA	NA	NA	NA	NA	NA	NA	NA
Day14_cold_Rep1_A14_IMG_1670.JPG	Day14	cold	Rep1	A14	1670	[b'rep1_day14_cold']	rep1	day14	cold	12	seedling	30425	0.313648906629642	5	32334.455667789	NA	NA	NA	NA	NA	NA	NA	NA	NA	NA
Day14_cold_Rep1_A14_IMG_1670.JPG	Day14	cold	Rep1	A14	1670	[b'rep1_day14_cold']	rep1	day14	cold	13	seedling	53381	0.550300485942381	5	32334.455667789	NA	NA	NA	NA	NA	NA	NA	NA	NA	NA
Day14_cold_Rep1_A14_IMG_1670.JPG	Day14	cold	Rep1	A14	1670	[b'rep1_day14_cold']	rep1	day14	cold	14	seedling	45138	0.465324054147865	5	32334.455667789	NA	NA	NA	NA	NA	NA	NA	NA	NA	NA
Day14_cold_Rep1_A14_IMG_1670.JPG	Day14	cold	Rep1	A14	1670	[b'rep1_day14_cold']	rep1	day14	cold	15	seedling	30036	0.309638736549809	5	32334.455667789	NA	NA	NA	NA	NA	NA	NA	NA	NA	NA
Day16_cold_Rep3_A42_IMG_6429.JPG	Day16	cold	Rep3	A42	6429	[b'rep3_day16_cold']	rep3	day16	cold	1	qrcode	1139777	9.66905938303342	NA	39292.9292929293	NA	NA	NA	NA	NA	NA	NA	NA	NA	NA
Day16_cold_Rep3_A42_IMG_6429.JPG	Day16	cold	Rep3	A42	6429	[b'rep3_day16_cold']	rep3	day16	cold	2	ruler	113518	NA	NA	39292.9292929293	NA	NA	NA	NA	NA	0.978596413439748	0.9549002364765	0.95	0.931372549019608	0.0184393589865731
Day16_cold_Rep3_A42_IMG_6429.JPG	Day16	cold	Rep3	A42	6429	[b'rep3_day16_cold']	rep3	day16	cold	3	ruler	111807	NA	NA	39292.9292929293	NA	NA	NA	NA	NA	0.978596413439748	0.9549002364765	0.95	0.931372549019608	0.0184393589865731
Day16_cold_Rep3_A42_IMG_6429.JPG	Day16	cold	Rep3	A42	6429	[b'rep3_day16_cold']	rep3	day16	cold	4	ruler	116673	NA	NA	39292.9292929293	NA	NA	NA	NA	NA	0.978596413439748	0.9549002364765	0.95	0.931372549019608	0.0184393589865731
Day16_cold_Rep3_A42_IMG_6429.JPG	Day16	cold	Rep3	A42	6429	[b'rep3_day16_cold']	rep3	day16	cold	5	ruler	115533	NA	NA	39292.9292929293	NA	NA	NA	NA	NA	0.978596413439748	0.9549002364765	0.95	0.931372549019608	0.0184393589865731
Day16_cold_Rep3_A42_IMG_6429.JPG	Day16	cold	Rep3	A42	6429	[b'rep3_day16_cold']	rep3	day16	cold	6	ruler	119571	NA	NA	39292.9292929293	NA	NA	NA	NA	NA	0.978596413439748	0.9549002364765	0.95	0.931372549019608	0.0184393589865731
Day16_cold_Rep3_A42_IMG_6429.JPG	Day16	cold	Rep3	A42	6429	[b'rep3_day16_cold']	rep3	day16	cold	7	seedling	55695	0.472476863753213	5	39292.9292929293	NA	NA	NA	NA	NA	NA	NA	NA	NA	NA
Day16_cold_Rep3_A42_IMG_6429.JPG	Day16	cold	Rep3	A42	6429	[b'rep3_day16_cold']	rep3	day16	cold	8	seedling	31648	0.268479177377892	5	39292.9292929293	NA	NA	NA	NA	NA	NA	NA	NA	NA	NA
Day16_cold_Rep3_A42_IMG_6429.JPG	Day16	cold	Rep3	A42	6429	[b'rep3_day16_cold']	rep3	day16	cold	9	seedling	50124	0.425216452442159	5	39292.9292929293	NA	NA	NA	NA	NA	NA	NA	NA	NA	NA
Day16_cold_Rep3_A42_IMG_6429.JPG	Day16	cold	Rep3	A42	6429	[b'rep3_day16_cold']	rep3	day16	cold	10	seedling	32885	0.278973007712082	5	39292.9292929293	NA	NA	NA	NA	NA	NA	NA	NA	NA	NA
Day16_cold_Rep3_A42_IMG_6429.JPG	Day16	cold	Rep3	A42	6429	[b'rep3_day16_cold']	rep3	day16	cold	11	seedling	34735	0.294667095115681	5	39292.9292929293	NA	NA	NA	NA	NA	NA	NA	NA	NA	NA
Day16_cold_Rep3_A42_IMG_6429.JPG	Day16	cold	Rep3	A42	6429	[b'rep3_day16_cold']	rep3	day16	cold	12	seedling	22071	0.18723470437018	5	39292.9292929293	NA	NA	NA	NA	NA	NA	NA	NA	NA	NA
Day16_cold_Rep3_A42_IMG_6429.JPG	Day16	cold	Rep3	A42	6429	[b'rep3_day16_cold']	rep3	day16	cold	13	seedling	18024	0.152902827763496	5	39292.9292929293	NA	NA	NA	NA	NA	NA	NA	NA	NA	NA
Day08_cold_Rep2_A54_IMG_3117.JPG	Day08	cold	Rep2	A54	3117	[b'rep2_day8_cold']	rep2	day8	cold	1	qrcode	1102311	8.98717286067231	NA	40884.6036118763	NA	NA	NA	NA	NA	NA	NA	NA	NA	NA
Day08_cold_Rep2_A54_IMG_3117.JPG	Day08	cold	Rep2	A54	3117	[b'rep2_day8_cold']	rep2	day8	cold	2	ruler	112893	NA	NA	40884.6036118763	NA	NA	NA	NA	NA	0.964171234302366	0.93327135225144	0.95	0.892018779342723	0.02892775476812
Day08_cold_Rep2_A54_IMG_3117.JPG	Day08	cold	Rep2	A54	3117	[b'rep2_day8_cold']	rep2	day8	cold	3	ruler	114346	NA	NA	40884.6036118763	NA	NA	NA	NA	NA	0.964171234302366	0.93327135225144	0.95	0.892018779342723	0.02892775476812
Day08_cold_Rep2_A54_IMG_3117.JPG	Day08	cold	Rep2	A54	3117	[b'rep2_day8_cold']	rep2	day8	cold	4	ruler	123651	NA	NA	40884.6036118763	NA	NA	NA	NA	NA	0.964171234302366	0.93327135225144	0.95	0.892018779342723	0.02892775476812
Day08_cold_Rep2_A54_IMG_3117.JPG	Day08	cold	Rep2	A54	3117	[b'rep2_day8_cold']	rep2	day8	cold	5	ruler	120213	NA	NA	40884.6036118763	NA	NA	NA	NA	NA	0.964171234302366	0.93327135225144	0.95	0.892018779342723	0.02892775476812
Day08_cold_Rep2_A54_IMG_3117.JPG	Day08	cold	Rep2	A54	3117	[b'rep2_day8_cold']	rep2	day8	cold	6	ruler	123409	NA	NA	40884.6036118763	NA	NA	NA	NA	NA	0.964171234302366	0.93327135225144	0.95	0.892018779342723	0.02892775476812
Day08_cold_Rep2_A54_IMG_3117.JPG	Day08	cold	Rep2	A54	3117	[b'rep2_day8_cold']	rep2	day8	cold	7	seedling	22503	0.183467597514412	5	40884.6036118763	NA	NA	NA	NA	NA	NA	NA	NA	NA	NA
Day08_cold_Rep2_A54_IMG_3117.JPG	Day08	cold	Rep2	A54	3117	[b'rep2_day8_cold']	rep2	day8	cold	8	seedling	24909	0.203083783783784	5	40884.6036118763	NA	NA	NA	NA	NA	NA	NA	NA	NA	NA
Day08_cold_Rep2_A54_IMG_3117.JPG	Day08	cold	Rep2	A54	3117	[b'rep2_day8_cold']	rep2	day8	cold	9	seedling	20946	0.170773332335105	5	40884.6036118763	NA	NA	NA	NA	NA	NA	NA	NA	NA	NA
Day08_cold_Rep2_A54_IMG_3117.JPG	Day08	cold	Rep2	A54	3117	[b'rep2_day8_cold']	rep2	day8	cold	10	seedling	25226	0.205668293778543	5	40884.6036118763	NA	NA	NA	NA	NA	NA	NA	NA	NA	NA
Day08_cold_Rep2_A54_IMG_3117.JPG	Day08	cold	Rep2	A54	3117	[b'rep2_day8_cold']	rep2	day8	cold	11	seedling	21186	0.172730059145018	5	40884.6036118763	NA	NA	NA	NA	NA	NA	NA	NA	NA	NA
Day08_cold_Rep2_A54_IMG_3117.JPG	Day08	cold	Rep2	A54	3117	[b'rep2_day8_cold']	rep2	day8	cold	12	seedling	17682	0.144161847720296	5	40884.6036118763	NA	NA	NA	NA	NA	NA	NA	NA	NA	NA
Day08_cold_Rep2_A54_IMG_3117.JPG	Day08	cold	Rep2	A54	3117	[b'rep2_day8_cold']	rep2	day8	cold	13	seedling	12282	0.100135494497267	5	40884.6036118763	NA	NA	NA	NA	NA	NA	NA	NA	NA	NA
Day08_cold_Rep2_A54_IMG_3117.JPG	Day08	cold	Rep2	A54	3117	[b'rep2_day8_cold']	rep2	day8	cold	14	seedling	12324	0.100477921689002	5	40884.6036118763	NA	NA	NA	NA	NA	NA	NA	NA	NA	NA
Day08_cold_Rep2_A54_IMG_3117.JPG	Day08	cold	Rep2	A54	3117	[b'rep2_day8_cold']	rep2	day8	cold	15	seedling	7311	0.0596067904469567	5	40884.6036118763	NA	NA	NA	NA	NA	NA	NA	NA	NA	NA
Day08_cold_Rep2_A54_IMG_3117.JPG	Day08	cold	Rep2	A54	3117	[b'rep2_day8_cold']	rep2	day8	cold	16	seedling	6819	0.0555955004866362	5	40884.6036118763	NA	NA	NA	NA	NA	NA	NA	NA	NA	NA
Day23_cold_Rep3_A40_IMG_6870.JPG	Day23	cold	Rep3	A40	6870	[b'rep3_day23_cold']	rep3	day23	cold	1	qrcode	1117528	9.15671141653291	NA	40681.5631058055	NA	NA	NA	NA	NA	NA	NA	NA	NA	NA
Day23_cold_Rep3_A40_IMG_6870.JPG	Day23	cold	Rep3	A40	6870	[b'rep3_day23_cold']	rep3	day23	cold	2	ruler	113937	NA	NA	40681.5631058055	NA	NA	NA	NA	NA	0.968269230769231	0.948227341964966	0.95	0.913280654988576	0.0194296847830233
Day23_cold_Rep3_A40_IMG_6870.JPG	Day23	cold	Rep3	A40	6870	[b'rep3_day23_cold']	rep3	day23	cold	3	ruler	115467	NA	NA	40681.5631058055	NA	NA	NA	NA	NA	0.968269230769231	0.948227341964966	0.95	0.913280654988576	0.0194296847830233
Day23_cold_Rep3_A40_IMG_6870.JPG	Day23	cold	Rep3	A40	6870	[b'rep3_day23_cold']	rep3	day23	cold	4	ruler	119616	NA	NA	40681.5631058055	NA	NA	NA	NA	NA	0.968269230769231	0.948227341964966	0.95	0.913280654988576	0.0194296847830233
Day23_cold_Rep3_A40_IMG_6870.JPG	Day23	cold	Rep3	A40	6870	[b'rep3_day23_cold']	rep3	day23	cold	5	ruler	122155	NA	NA	40681.5631058055	NA	NA	NA	NA	NA	0.968269230769231	0.948227341964966	0.95	0.913280654988576	0.0194296847830233
Day23_cold_Rep3_A40_IMG_6870.JPG	Day23	cold	Rep3	A40	6870	[b'rep3_day23_cold']	rep3	day23	cold	6	ruler	120690	NA	NA	40681.5631058055	NA	NA	NA	NA	NA	0.968269230769231	0.948227341964966	0.95	0.913280654988576	0.0194296847830233
Day23_cold_Rep3_A40_IMG_6870.JPG	Day23	cold	Rep3	A40	6870	[b'rep3_day23_cold']	rep3	day23	cold	7	seedling	28863	0.236495337580257	5	40681.5631058055	NA	NA	NA	NA	NA	NA	NA	NA	NA	NA
Day23_cold_Rep3_A40_IMG_6870.JPG	Day23	cold	Rep3	A40	6870	[b'rep3_day23_cold']	rep3	day23	cold	8	seedling	24051	0.197067157403692	5	40681.5631058055	NA	NA	NA	NA	NA	NA	NA	NA	NA	NA
Day23_cold_Rep3_A40_IMG_6870.JPG	Day23	cold	Rep3	A40	6870	[b'rep3_day23_cold']	rep3	day23	cold	9	seedling	59171	0.484830600421348	5	40681.5631058055	NA	NA	NA	NA	NA	NA	NA	NA	NA	NA
Day23_cold_Rep3_A40_IMG_6870.JPG	Day23	cold	Rep3	A40	6870	[b'rep3_day23_cold']	rep3	day23	cold	10	seedling	30882	0.253038458065811	5	40681.5631058055	NA	NA	NA	NA	NA	NA	NA	NA	NA	NA
Day23_cold_Rep3_A40_IMG_6870.JPG	Day23	cold	Rep3	A40	6870	[b'rep3_day23_cold']	rep3	day23	cold	11	seedling	59088	0.484150521669342	5	40681.5631058055	NA	NA	NA	NA	NA	NA	NA	NA	NA	NA
Day23_cold_Rep3_A40_IMG_6870.JPG	Day23	cold	Rep3	A40	6870	[b'rep3_day23_cold']	rep3	day23	cold	12	seedling	54481	0.446402054073034	5	40681.5631058055	NA	NA	NA	NA	NA	NA	NA	NA	NA	NA
Day23_cold_Rep3_A40_IMG_6870.JPG	Day23	cold	Rep3	A40	6870	[b'rep3_day23_cold']	rep3	day23	cold	13	seedling	51159	0.41918251655297	5	40681.5631058055	NA	NA	NA	NA	NA	NA	NA	NA	NA	NA
Day23_cold_Rep3_A40_IMG_6870.JPG	Day23	cold	Rep3	A40	6870	[b'rep3_day23_cold']	rep3	day23	cold	14	seedling	47574	0.389808030698234	5	40681.5631058055	NA	NA	NA	NA	NA	NA	NA	NA	NA	NA
Day23_cold_Rep3_A40_IMG_6870.JPG	Day23	cold	Rep3	A40	6870	[b'rep3_day23_cold']	rep3	day23	cold	15	seedling	47151	0.386342087178973	5	40681.5631058055	NA	NA	NA	NA	NA	NA	NA	NA	NA	NA
Day26_cold_Rep2_A31_IMG_4660.JPG	Day26	cold	Rep2	A31	4660	[b'rep2_day26_cold']	rep2	day26	cold	1	qrcode	1025191	9.59913732123239	NA	35600.1088324321	NA	NA	NA	NA	NA	NA	NA	NA	NA	NA
Day26_cold_Rep2_A31_IMG_4660.JPG	Day26	cold	Rep2	A31	4660	[b'rep2_day26_cold']	rep2	day26	cold	2	ruler	102821	NA	NA	35600.1088324321	NA	NA	NA	NA	NA	0.984635416666667	0.950171662414966	0.95	0.906529017857143	0.0280271699684771
Day26_cold_Rep2_A31_IMG_4660.JPG	Day26	cold	Rep2	A31	4660	[b'rep2_day26_cold']	rep2	day26	cold	3	ruler	99390	NA	NA	35600.1088324321	NA	NA	NA	NA	NA	0.984635416666667	0.950171662414966	0.95	0.906529017857143	0.0280271699684771
Day26_cold_Rep2_A31_IMG_4660.JPG	Day26	cold	Rep2	A31	4660	[b'rep2_day26_cold']	rep2	day26	cold	4	ruler	104675	NA	NA	35600.1088324321	NA	NA	NA	NA	NA	0.984635416666667	0.950171662414966	0.95	0.906529017857143	0.0280271699684771
Day26_cold_Rep2_A31_IMG_4660.JPG	Day26	cold	Rep2	A31	4660	[b'rep2_day26_cold']	rep2	day26	cold	5	ruler	107510	NA	NA	35600.1088324321	NA	NA	NA	NA	NA	0.984635416666667	0.950171662414966	0.95	0.906529017857143	0.0280271699684771
Day26_cold_Rep2_A31_IMG_4660.JPG	Day26	cold	Rep2	A31	4660	[b'rep2_day26_cold']	rep2	day26	cold	6	ruler	105880	NA	NA	35600.1088324321	NA	NA	NA	NA	NA	0.984635416666667	0.950171662414966	0.95	0.906529017857143	0.0280271699684771
Day26_cold_Rep2_A31_IMG_4660.JPG	Day26	cold	Rep2	A31	4660	[b'rep2_day26_cold']	rep2	day26	cold	7	seedling	36898	0.345485835204204	5	35600.1088324321	NA	NA	NA	NA	NA	NA	NA	NA	NA	NA
Day26_cold_Rep2_A31_IMG_4660.JPG	Day26	cold	Rep2	A31	4660	[b'rep2_day26_cold']	rep2	day26	cold	8	seedling	62500	0.585204203486983	5	35600.1088324321	NA	NA	NA	NA	NA	NA	NA	NA	NA	NA
Day26_cold_Rep2_A31_IMG_4660.JPG	Day26	cold	Rep2	A31	4660	[b'rep2_day26_cold']	rep2	day26	cold	9	seedling	50354	0.471477959398137	5	35600.1088324321	NA	NA	NA	NA	NA	NA	NA	NA	NA	NA
Day26_cold_Rep2_A31_IMG_4660.JPG	Day26	cold	Rep2	A31	4660	[b'rep2_day26_cold']	rep2	day26	cold	10	seedling	50885	0.476449854310963	5	35600.1088324321	NA	NA	NA	NA	NA	NA	NA	NA	NA	NA
Day26_cold_Rep2_A31_IMG_4660.JPG	Day26	cold	Rep2	A31	4660	[b'rep2_day26_cold']	rep2	day26	cold	11	seedling	41927	0.39257370623358	5	35600.1088324321	NA	NA	NA	NA	NA	NA	NA	NA	NA	NA
Day26_cold_Rep2_A31_IMG_4660.JPG	Day26	cold	Rep2	A31	4660	[b'rep2_day26_cold']	rep2	day26	cold	12	seedling	35778	0.334998975877717	5	35600.1088324321	NA	NA	NA	NA	NA	NA	NA	NA	NA	NA
Day26_cold_Rep2_A31_IMG_4660.JPG	Day26	cold	Rep2	A31	4660	[b'rep2_day26_cold']	rep2	day26	cold	13	seedling	48234	0.451627832815859	5	35600.1088324321	NA	NA	NA	NA	NA	NA	NA	NA	NA	NA
Day26_cold_Rep2_A31_IMG_4660.JPG	Day26	cold	Rep2	A31	4660	[b'rep2_day26_cold']	rep2	day26	cold	14	seedling	44958	0.420953769285885	5	35600.1088324321	NA	NA	NA	NA	NA	NA	NA	NA	NA	NA
Day26_cold_Rep2_A31_IMG_4660.JPG	Day26	cold	Rep2	A31	4660	[b'rep2_day26_cold']	rep2	day26	cold	15	seedling	11181	0.104690691187007	5	35600.1088324321	NA	NA	NA	NA	NA	NA	NA	NA	NA	NA
Day26_cold_Rep2_A31_IMG_4660.JPG	Day26	cold	Rep2	A31	4660	[b'rep2_day26_cold']	rep2	day26	cold	16	seedling	25808	0.241647201337473	5	35600.1088324321	NA	NA	NA	NA	NA	NA	NA	NA	NA	NA
Day26_cold_Rep2_A31_IMG_4660.JPG	Day26	cold	Rep2	A31	4660	[b'rep2_day26_cold']	rep2	day26	cold	17	seedling	50556	0.473369339383807	5	35600.1088324321	NA	NA	NA	NA	NA	NA	NA	NA	NA	NA
Day26_cold_Rep2_A31_IMG_4660.JPG	Day26	cold	Rep2	A31	4660	[b'rep2_day26_cold']	rep2	day26	cold	18	seedling	31779	0.297555270121806	5	35600.1088324321	NA	NA	NA	NA	NA	NA	NA	NA	NA	NA
Day26_cold_Rep2_A31_IMG_4660.JPG	Day26	cold	Rep2	A31	4660	[b'rep2_day26_cold']	rep2	day26	cold	19	seedling	36147	0.338454021495104	5	35600.1088324321	NA	NA	NA	NA	NA	NA	NA	NA	NA	NA
Day26_cold_Rep2_A31_IMG_4660.JPG	Day26	cold	Rep2	A31	4660	[b'rep2_day26_cold']	rep2	day26	cold	20	seedling	12460	0.116666310007165	5	35600.1088324321	NA	NA	NA	NA	NA	NA	NA	NA	NA	NA
Day26_cold_Rep2_A31_IMG_4660.JPG	Day26	cold	Rep2	A31	4660	[b'rep2_day26_cold']	rep2	day26	cold	21	seedling	12757	0.119447200382135	5	35600.1088324321	NA	NA	NA	NA	NA	NA	NA	NA	NA	NA
Day26_cold_Rep2_A31_IMG_4660.JPG	Day26	cold	Rep2	A31	4660	[b'rep2_day26_cold']	rep2	day26	cold	22	seedling	40937	0.383304071650346	5	35600.1088324321	NA	NA	NA	NA	NA	NA	NA	NA	NA	NA
Day06_RT_Rep2_A43_IMG_2706.JPG	Day06	RT	Rep2	A43	2706	[b'rep2_day6_RT']	rep2	day6	RT	1	qrcode	1273388	9.59328172119051	NA	44245.8252559263	NA	NA	NA	NA	NA	NA	NA	NA	NA	NA
Day06_RT_Rep2_A43_IMG_2706.JPG	Day06	RT	Rep2	A43	2706	[b'rep2_day6_RT']	rep2	day6	RT	2	ruler	125169	NA	NA	44245.8252559263	NA	NA	NA	NA	NA	0.986148782093483	0.957392363396972	0.95	0.941369321922317	0.0161998474316212
Day06_RT_Rep2_A43_IMG_2706.JPG	Day06	RT	Rep2	A43	2706	[b'rep2_day6_RT']	rep2	day6	RT	3	ruler	126161	NA	NA	44245.8252559263	NA	NA	NA	NA	NA	0.986148782093483	0.957392363396972	0.95	0.941369321922317	0.0161998474316212
Day06_RT_Rep2_A43_IMG_2706.JPG	Day06	RT	Rep2	A43	2706	[b'rep2_day6_RT']	rep2	day6	RT	4	ruler	133128	NA	NA	44245.8252559263	NA	NA	NA	NA	NA	0.986148782093483	0.957392363396972	0.95	0.941369321922317	0.0161998474316212
Day06_RT_Rep2_A43_IMG_2706.JPG	Day06	RT	Rep2	A43	2706	[b'rep2_day6_RT']	rep2	day6	RT	5	ruler	132956	NA	NA	44245.8252559263	NA	NA	NA	NA	NA	0.986148782093483	0.957392363396972	0.95	0.941369321922317	0.0161998474316212
Day06_RT_Rep2_A43_IMG_2706.JPG	Day06	RT	Rep2	A43	2706	[b'rep2_day6_RT']	rep2	day6	RT	6	ruler	130096	NA	NA	44245.8252559263	NA	NA	NA	NA	NA	0.986148782093483	0.957392363396972	0.95	0.941369321922317	0.0161998474316212
Day06_RT_Rep2_A43_IMG_2706.JPG	Day06	RT	Rep2	A43	2706	[b'rep2_day6_RT']	rep2	day6	RT	7	seedling	33077	0.249191118097405	5	44245.8252559263	NA	NA	NA	NA	NA	NA	NA	NA	NA	NA
Day06_RT_Rep2_A43_IMG_2706.JPG	Day06	RT	Rep2	A43	2706	[b'rep2_day6_RT']	rep2	day6	RT	8	seedling	50774	0.38251443088181	5	44245.8252559263	NA	NA	NA	NA	NA	NA	NA	NA	NA	NA
Day06_RT_Rep2_A43_IMG_2706.JPG	Day06	RT	Rep2	A43	2706	[b'rep2_day6_RT']	rep2	day6	RT	9	seedling	70038	0.527643000553437	5	44245.8252559263	NA	NA	NA	NA	NA	NA	NA	NA	NA	NA
Day06_RT_Rep2_A43_IMG_2706.JPG	Day06	RT	Rep2	A43	2706	[b'rep2_day6_RT']	rep2	day6	RT	10	seedling	44273	0.333538058818103	5	44245.8252559263	NA	NA	NA	NA	NA	NA	NA	NA	NA	NA
Day06_RT_Rep2_A43_IMG_2706.JPG	Day06	RT	Rep2	A43	2706	[b'rep2_day6_RT']	rep2	day6	RT	11	seedling	68287	0.514451548856229	5	44245.8252559263	NA	NA	NA	NA	NA	NA	NA	NA	NA	NA
Day06_RT_Rep2_A43_IMG_2706.JPG	Day06	RT	Rep2	A43	2706	[b'rep2_day6_RT']	rep2	day6	RT	12	seedling	55415	0.417478181496741	5	44245.8252559263	NA	NA	NA	NA	NA	NA	NA	NA	NA	NA
Day06_RT_Rep2_A43_IMG_2706.JPG	Day06	RT	Rep2	A43	2706	[b'rep2_day6_RT']	rep2	day6	RT	13	seedling	39582	0.298197624830894	5	44245.8252559263	NA	NA	NA	NA	NA	NA	NA	NA	NA	NA
Day06_RT_Rep2_A43_IMG_2706.JPG	Day06	RT	Rep2	A43	2706	[b'rep2_day6_RT']	rep2	day6	RT	14	seedling	68589	0.516726716424794	5	44245.8252559263	NA	NA	NA	NA	NA	NA	NA	NA	NA	NA
Day06_RT_Rep2_A43_IMG_2706.JPG	Day06	RT	Rep2	A43	2706	[b'rep2_day6_RT']	rep2	day6	RT	15	seedling	23561	0.177500738685279	5	44245.8252559263	NA	NA	NA	NA	NA	NA	NA	NA	NA	NA
Day06_RT_Rep2_A43_IMG_2706.JPG	Day06	RT	Rep2	A43	2706	[b'rep2_day6_RT']	rep2	day6	RT	16	seedling	24246	0.1826613008855	5	44245.8252559263	NA	NA	NA	NA	NA	NA	NA	NA	NA	NA
Day06_RT_Rep2_A43_IMG_2706.JPG	Day06	RT	Rep2	A43	2706	[b'rep2_day6_RT']	rep2	day6	RT	17	seedling	32943	0.248181606659697	5	44245.8252559263	NA	NA	NA	NA	NA	NA	NA	NA	NA	NA
Day06_RT_Rep2_A43_IMG_2706.JPG	Day06	RT	Rep2	A43	2706	[b'rep2_day6_RT']	rep2	day6	RT	18	seedling	34263	0.258126047687861	5	44245.8252559263	NA	NA	NA	NA	NA	NA	NA	NA	NA	NA
Day06_RT_Rep2_A43_IMG_2706.JPG	Day06	RT	Rep2	A43	2706	[b'rep2_day6_RT']	rep2	day6	RT	19	seedling	27559	0.207620341132702	5	44245.8252559263	NA	NA	NA	NA	NA	NA	NA	NA	NA	NA
Day06_RT_Rep2_A43_IMG_2706.JPG	Day06	RT	Rep2	A43	2706	[b'rep2_day6_RT']	rep2	day6	RT	20	seedling	44947	0.338615750676424	5	44245.8252559263	NA	NA	NA	NA	NA	NA	NA	NA	NA	NA
Day06_RT_Rep2_A43_IMG_2706.JPG	Day06	RT	Rep2	A43	2706	[b'rep2_day6_RT']	rep2	day6	RT	21	seedling	52041	0.392059587535358	5	44245.8252559263	NA	NA	NA	NA	NA	NA	NA	NA	NA	NA
Day06_RT_Rep2_A43_IMG_2706.JPG	Day06	RT	Rep2	A43	2706	[b'rep2_day6_RT']	rep2	day6	RT	22	seedling	13378	0.100785403086951	5	44245.8252559263	NA	NA	NA	NA	NA	NA	NA	NA	NA	NA
Day06_RT_Rep2_A43_IMG_2706.JPG	Day06	RT	Rep2	A43	2706	[b'rep2_day6_RT']	rep2	day6	RT	23	seedling	21033	0.158455627382856	5	44245.8252559263	NA	NA	NA	NA	NA	NA	NA	NA	NA	NA
Day06_RT_Rep2_A43_IMG_2706.JPG	Day06	RT	Rep2	A43	2706	[b'rep2_day6_RT']	rep2	day6	RT	24	seedling	45873	0.345591926731029	5	44245.8252559263	NA	NA	NA	NA	NA	NA	NA	NA	NA	NA
Day06_RT_Rep2_A43_IMG_2706.JPG	Day06	RT	Rep2	A43	2706	[b'rep2_day6_RT']	rep2	day6	RT	25	seedling	13870	0.104491967470176	5	44245.8252559263	NA	NA	NA	NA	NA	NA	NA	NA	NA	NA
Day14_cold_Rep1_A01_IMG_1626.JPG	Day14	cold	Rep1	A01	1626	[b'rep1_day14_cold']	rep1	day14	cold	1	qrcode	811476	8.50272218349762	NA	31812.4000952284	NA	NA	NA	NA	NA	NA	NA	NA	NA	NA
Day14_cold_Rep1_A01_IMG_1626.JPG	Day14	cold	Rep1	A01	1626	[b'rep1_day14_cold']	rep1	day14	cold	2	ruler	93538	NA	NA	31812.4000952284	NA	NA	NA	NA	NA	0.955020417967812	0.939616862839299	0.95	0.913858695652174	0.0172277731327984
Day14_cold_Rep1_A01_IMG_1626.JPG	Day14	cold	Rep1	A01	1626	[b'rep1_day14_cold']	rep1	day14	cold	3	ruler	90491	NA	NA	31812.4000952284	NA	NA	NA	NA	NA	0.955020417967812	0.939616862839299	0.95	0.913858695652174	0.0172277731327984
Day14_cold_Rep1_A01_IMG_1626.JPG	Day14	cold	Rep1	A01	1626	[b'rep1_day14_cold']	rep1	day14	cold	4	ruler	96385	NA	NA	31812.4000952284	NA	NA	NA	NA	NA	0.955020417967812	0.939616862839299	0.95	0.913858695652174	0.0172277731327984
Day14_cold_Rep1_A01_IMG_1626.JPG	Day14	cold	Rep1	A01	1626	[b'rep1_day14_cold']	rep1	day14	cold	5	ruler	89705	NA	NA	31812.4000952284	NA	NA	NA	NA	NA	0.955020417967812	0.939616862839299	0.95	0.913858695652174	0.0172277731327984
Day14_cold_Rep1_A01_IMG_1626.JPG	Day14	cold	Rep1	A01	1626	[b'rep1_day14_cold']	rep1	day14	cold	6	ruler	95531	NA	NA	31812.4000952284	NA	NA	NA	NA	NA	0.955020417967812	0.939616862839299	0.95	0.913858695652174	0.0172277731327984
Day14_cold_Rep1_A01_IMG_1626.JPG	Day14	cold	Rep1	A01	1626	[b'rep1_day14_cold']	rep1	day14	cold	7	seed	5404	0.0566236224849794	5	31812.4000952284	NA	NA	NA	NA	NA	NA	NA	NA	NA	NA
Day14_cold_Rep1_A01_IMG_1626.JPG	Day14	cold	Rep1	A01	1626	[b'rep1_day14_cold']	rep1	day14	cold	8	seedling	9703	0.101668950586927	5	31812.4000952284	NA	NA	NA	NA	NA	NA	NA	NA	NA	NA
Day14_cold_Rep1_A01_IMG_1626.JPG	Day14	cold	Rep1	A01	1626	[b'rep1_day14_cold']	rep1	day14	cold	9	seedling	29256	0.306547131647031	5	31812.4000952284	NA	NA	NA	NA	NA	NA	NA	NA	NA	NA
Day14_cold_Rep1_A01_IMG_1626.JPG	Day14	cold	Rep1	A01	1626	[b'rep1_day14_cold']	rep1	day14	cold	10	seedling	34878	0.365454978725224	5	31812.4000952284	NA	NA	NA	NA	NA	NA	NA	NA	NA	NA
Day14_cold_Rep1_A01_IMG_1626.JPG	Day14	cold	Rep1	A01	1626	[b'rep1_day14_cold']	rep1	day14	cold	11	seedling	29845	0.312718729286493	5	31812.4000952284	NA	NA	NA	NA	NA	NA	NA	NA	NA	NA
Day14_cold_Rep1_A01_IMG_1626.JPG	Day14	cold	Rep1	A01	1626	[b'rep1_day14_cold']	rep1	day14	cold	12	seedling	8623	0.0903526085655028	5	31812.4000952284	NA	NA	NA	NA	NA	NA	NA	NA	NA	NA
Day14_cold_Rep1_A01_IMG_1626.JPG	Day14	cold	Rep1	A01	1626	[b'rep1_day14_cold']	rep1	day14	cold	13	seedling	35924	0.376415065534863	5	31812.4000952284	NA	NA	NA	NA	NA	NA	NA	NA	NA	NA
Day14_cold_Rep1_A01_IMG_1626.JPG	Day14	cold	Rep1	A01	1626	[b'rep1_day14_cold']	rep1	day14	cold	14	seedling	14732	0.154363287647801	5	31812.4000952284	NA	NA	NA	NA	NA	NA	NA	NA	NA	NA
Day14_cold_Rep1_A01_IMG_1626.JPG	Day14	cold	Rep1	A01	1626	[b'rep1_day14_cold']	rep1	day14	cold	15	seedling	25625	0.268501170647224	5	31812.4000952284	NA	NA	NA	NA	NA	NA	NA	NA	NA	NA
Day14_cold_Rep1_A01_IMG_1626.JPG	Day14	cold	Rep1	A01	1626	[b'rep1_day14_cold']	rep1	day14	cold	16	seedling	7967	0.0834789785969339	5	31812.4000952284	NA	NA	NA	NA	NA	NA	NA	NA	NA	NA
Day17_cold_Rep3_A58_IMG_6437.JPG	Day17	cold	Rep3	A58	6437	[b'rep3_day17_cold']	rep3	day17	cold	1	qrcode	1211726	10.2176928065662	NA	39530.3200353705	NA	NA	NA	NA	NA	NA	NA	NA	NA	NA
Day17_cold_Rep3_A58_IMG_6437.JPG	Day17	cold	Rep3	A58	6437	[b'rep3_day17_cold']	rep3	day17	cold	2	ruler	112668	NA	NA	39530.3200353705	NA	NA	NA	NA	NA	0.963927153584924	0.945510594537715	0.95	0.908763811163725	0.0195141281500125
Day17_cold_Rep3_A58_IMG_6437.JPG	Day17	cold	Rep3	A58	6437	[b'rep3_day17_cold']	rep3	day17	cold	3	ruler	116231	NA	NA	39530.3200353705	NA	NA	NA	NA	NA	0.963927153584924	0.945510594537715	0.95	0.908763811163725	0.0195141281500125
Day17_cold_Rep3_A58_IMG_6437.JPG	Day17	cold	Rep3	A58	6437	[b'rep3_day17_cold']	rep3	day17	cold	4	ruler	119044	NA	NA	39530.3200353705	NA	NA	NA	NA	NA	0.963927153584924	0.945510594537715	0.95	0.908763811163725	0.0195141281500125
Day17_cold_Rep3_A58_IMG_6437.JPG	Day17	cold	Rep3	A58	6437	[b'rep3_day17_cold']	rep3	day17	cold	5	ruler	121396	NA	NA	39530.3200353705	NA	NA	NA	NA	NA	0.963927153584924	0.945510594537715	0.95	0.908763811163725	0.0195141281500125
Day17_cold_Rep3_A58_IMG_6437.JPG	Day17	cold	Rep3	A58	6437	[b'rep3_day17_cold']	rep3	day17	cold	6	ruler	106613	NA	NA	39530.3200353705	NA	NA	NA	NA	NA	0.963927153584924	0.945510594537715	0.95	0.908763811163725	0.0195141281500125
Day17_cold_Rep3_A58_IMG_6437.JPG	Day17	cold	Rep3	A58	6437	[b'rep3_day17_cold']	rep3	day17	cold	7	seedling	39086	0.329586673090656	5	39530.3200353705	NA	NA	NA	NA	NA	NA	NA	NA	NA	NA
Day17_cold_Rep3_A58_IMG_6437.JPG	Day17	cold	Rep3	A58	6437	[b'rep3_day17_cold']	rep3	day17	cold	8	seedling	84976	0.716547027901334	5	39530.3200353705	NA	NA	NA	NA	NA	NA	NA	NA	NA	NA
Day17_cold_Rep3_A58_IMG_6437.JPG	Day17	cold	Rep3	A58	6437	[b'rep3_day17_cold']	rep3	day17	cold	9	seedling	43388	0.365862625289295	5	39530.3200353705	NA	NA	NA	NA	NA	NA	NA	NA	NA	NA
Day17_cold_Rep3_A58_IMG_6437.JPG	Day17	cold	Rep3	A58	6437	[b'rep3_day17_cold']	rep3	day17	cold	10	seedling	59639	0.50289667902711	5	39530.3200353705	NA	NA	NA	NA	NA	NA	NA	NA	NA	NA
Day17_cold_Rep3_A58_IMG_6437.JPG	Day17	cold	Rep3	A58	6437	[b'rep3_day17_cold']	rep3	day17	cold	11	seedling	44221	0.372886769450491	5	39530.3200353705	NA	NA	NA	NA	NA	NA	NA	NA	NA	NA
Day17_cold_Rep3_A58_IMG_6437.JPG	Day17	cold	Rep3	A58	6437	[b'rep3_day17_cold']	rep3	day17	cold	12	seedling	32307	0.272423800018928	5	39530.3200353705	NA	NA	NA	NA	NA	NA	NA	NA	NA	NA
Day17_cold_Rep3_A58_IMG_6437.JPG	Day17	cold	Rep3	A58	6437	[b'rep3_day17_cold']	rep3	day17	cold	13	seedling	38125	0.321483188650188	5	39530.3200353705	NA	NA	NA	NA	NA	NA	NA	NA	NA	NA
Day17_cold_Rep3_A58_IMG_6437.JPG	Day17	cold	Rep3	A58	6437	[b'rep3_day17_cold']	rep3	day17	cold	14	seedling	26359	0.222268206416533	5	39530.3200353705	NA	NA	NA	NA	NA	NA	NA	NA	NA	NA
Day17_cold_Rep3_A58_IMG_6437.JPG	Day17	cold	Rep3	A58	6437	[b'rep3_day17_cold']	rep3	day17	cold	15	seedling	34085	0.287416511085683	5	39530.3200353705	NA	NA	NA	NA	NA	NA	NA	NA	NA	NA
Day17_cold_Rep3_A58_IMG_6437.JPG	Day17	cold	Rep3	A58	6437	[b'rep3_day17_cold']	rep3	day17	cold	16	seedling	46070	0.388478177078404	5	39530.3200353705	NA	NA	NA	NA	NA	NA	NA	NA	NA	NA
Day23_cold_Rep2_A50_IMG_4463.JPG	Day23	cold	Rep2	A50	4463	[b'rep2_day23_cold']	rep2	day23	cold	1	qrcode	1036720	9.47738380032086	NA	36462.9459578955	NA	NA	NA	NA	NA	NA	NA	NA	NA	NA
Day23_cold_Rep2_A50_IMG_4463.JPG	Day23	cold	Rep2	A50	4463	[b'rep2_day23_cold']	rep2	day23	cold	2	ruler	103734	NA	NA	36462.9459578955	NA	NA	NA	NA	NA	0.989714832434156	0.960023387461132	0.95	0.935280516650278	0.0227347846344707
Day23_cold_Rep2_A50_IMG_4463.JPG	Day23	cold	Rep2	A50	4463	[b'rep2_day23_cold']	rep2	day23	cold	3	ruler	101106	NA	NA	36462.9459578955	NA	NA	NA	NA	NA	0.989714832434156	0.960023387461132	0.95	0.935280516650278	0.0227347846344707
Day23_cold_Rep2_A50_IMG_4463.JPG	Day23	cold	Rep2	A50	4463	[b'rep2_day23_cold']	rep2	day23	cold	4	ruler	107694	NA	NA	36462.9459578955	NA	NA	NA	NA	NA	0.989714832434156	0.960023387461132	0.95	0.935280516650278	0.0227347846344707
Day23_cold_Rep2_A50_IMG_4463.JPG	Day23	cold	Rep2	A50	4463	[b'rep2_day23_cold']	rep2	day23	cold	5	ruler	107212	NA	NA	36462.9459578955	NA	NA	NA	NA	NA	0.989714832434156	0.960023387461132	0.95	0.935280516650278	0.0227347846344707
Day23_cold_Rep2_A50_IMG_4463.JPG	Day23	cold	Rep2	A50	4463	[b'rep2_day23_cold']	rep2	day23	cold	6	ruler	109465	NA	NA	36462.9459578955	NA	NA	NA	NA	NA	0.989714832434156	0.960023387461132	0.95	0.935280516650278	0.0227347846344707
Day23_cold_Rep2_A50_IMG_4463.JPG	Day23	cold	Rep2	A50	4463	[b'rep2_day23_cold']	rep2	day23	cold	7	seedling	48186	0.440501982986979	5	36462.9459578955	NA	NA	NA	NA	NA	NA	NA	NA	NA	NA
Day23_cold_Rep2_A50_IMG_4463.JPG	Day23	cold	Rep2	A50	4463	[b'rep2_day23_cold']	rep2	day23	cold	8	seedling	58562	0.53535626795508	5	36462.9459578955	NA	NA	NA	NA	NA	NA	NA	NA	NA	NA
Day23_cold_Rep2_A50_IMG_4463.JPG	Day23	cold	Rep2	A50	4463	[b'rep2_day23_cold']	rep2	day23	cold	9	seedling	42154	0.385359245233742	5	36462.9459578955	NA	NA	NA	NA	NA	NA	NA	NA	NA	NA
Day23_cold_Rep2_A50_IMG_4463.JPG	Day23	cold	Rep2	A50	4463	[b'rep2_day23_cold']	rep2	day23	cold	10	seedling	30185	0.275942231280081	5	36462.9459578955	NA	NA	NA	NA	NA	NA	NA	NA	NA	NA
Day23_cold_Rep2_A50_IMG_4463.JPG	Day23	cold	Rep2	A50	4463	[b'rep2_day23_cold']	rep2	day23	cold	11	seedling	41891	0.382954977987539	5	36462.9459578955	NA	NA	NA	NA	NA	NA	NA	NA	NA	NA
Day23_cold_Rep2_A50_IMG_4463.JPG	Day23	cold	Rep2	A50	4463	[b'rep2_day23_cold']	rep2	day23	cold	12	seedling	65257	0.596559953176883	5	36462.9459578955	NA	NA	NA	NA	NA	NA	NA	NA	NA	NA
Day23_cold_Rep2_A50_IMG_4463.JPG	Day23	cold	Rep2	A50	4463	[b'rep2_day23_cold']	rep2	day23	cold	13	seedling	46738	0.427264800582024	5	36462.9459578955	NA	NA	NA	NA	NA	NA	NA	NA	NA	NA
Day23_cold_Rep2_A50_IMG_4463.JPG	Day23	cold	Rep2	A50	4463	[b'rep2_day23_cold']	rep2	day23	cold	14	seedling	29597	0.270566911353207	5	36462.9459578955	NA	NA	NA	NA	NA	NA	NA	NA	NA	NA
Day23_cold_Rep2_A50_IMG_4463.JPG	Day23	cold	Rep2	A50	4463	[b'rep2_day23_cold']	rep2	day23	cold	15	seedling	39479	0.360905196246689	5	36462.9459578955	NA	NA	NA	NA	NA	NA	NA	NA	NA	NA
Day23_cold_Rep2_A50_IMG_4463.JPG	Day23	cold	Rep2	A50	4463	[b'rep2_day23_cold']	rep2	day23	cold	16	seedling	44014	0.402362808267731	5	36462.9459578955	NA	NA	NA	NA	NA	NA	NA	NA	NA	NA
Day23_cold_Rep2_A50_IMG_4463.JPG	Day23	cold	Rep2	A50	4463	[b'rep2_day23_cold']	rep2	day23	cold	17	seedling	39322	0.359469949259411	5	36462.9459578955	NA	NA	NA	NA	NA	NA	NA	NA	NA	NA
Day05_cold_Rep2_A40_IMG_2633.JPG	Day05	cold	Rep2	A40	2633	[b'rep2_day5_cold']	rep2	day5	cold	1	qrcode	1170915	9.444215047525	NA	41327.4155698398	NA	NA	NA	NA	NA	NA	NA	NA	NA	NA
Day05_cold_Rep2_A40_IMG_2633.JPG	Day05	cold	Rep2	A40	2633	[b'rep2_day5_cold']	rep2	day5	cold	2	ruler	115068	NA	NA	41327.4155698398	NA	NA	NA	NA	NA	0.968095238095238	0.940138965201465	0.95	0.909503205128205	0.023922622837906
Day05_cold_Rep2_A40_IMG_2633.JPG	Day05	cold	Rep2	A40	2633	[b'rep2_day5_cold']	rep2	day5	cold	3	ruler	115986	NA	NA	41327.4155698398	NA	NA	NA	NA	NA	0.968095238095238	0.940138965201465	0.95	0.909503205128205	0.023922622837906
Day05_cold_Rep2_A40_IMG_2633.JPG	Day05	cold	Rep2	A40	2633	[b'rep2_day5_cold']	rep2	day5	cold	4	ruler	125601	NA	NA	41327.4155698398	NA	NA	NA	NA	NA	0.968095238095238	0.940138965201465	0.95	0.909503205128205	0.023922622837906
Day05_cold_Rep2_A40_IMG_2633.JPG	Day05	cold	Rep2	A40	2633	[b'rep2_day5_cold']	rep2	day5	cold	5	ruler	124706	NA	NA	41327.4155698398	NA	NA	NA	NA	NA	0.968095238095238	0.940138965201465	0.95	0.909503205128205	0.023922622837906
Day05_cold_Rep2_A40_IMG_2633.JPG	Day05	cold	Rep2	A40	2633	[b'rep2_day5_cold']	rep2	day5	cold	6	ruler	121515	NA	NA	41327.4155698398	NA	NA	NA	NA	NA	0.968095238095238	0.940138965201465	0.95	0.909503205128205	0.023922622837906
Day05_cold_Rep2_A40_IMG_2633.JPG	Day05	cold	Rep2	A40	2633	[b'rep2_day5_cold']	rep2	day5	cold	7	seed	6939	0.0559676904085915	5	41327.4155698398	NA	NA	NA	NA	NA	NA	NA	NA	NA	NA
Day05_cold_Rep2_A40_IMG_2633.JPG	Day05	cold	Rep2	A40	2633	[b'rep2_day5_cold']	rep2	day5	cold	8	seedling	13926	0.112322533020615	5	41327.4155698398	NA	NA	NA	NA	NA	NA	NA	NA	NA	NA
Day05_cold_Rep2_A40_IMG_2633.JPG	Day05	cold	Rep2	A40	2633	[b'rep2_day5_cold']	rep2	day5	cold	9	seedling	8291	0.066872477471917	5	41327.4155698398	NA	NA	NA	NA	NA	NA	NA	NA	NA	NA
Day05_cold_Rep2_A40_IMG_2633.JPG	Day05	cold	Rep2	A40	2633	[b'rep2_day5_cold']	rep2	day5	cold	10	seedling	8831	0.0712279397605234	5	41327.4155698398	NA	NA	NA	NA	NA	NA	NA	NA	NA	NA
Day05_cold_Rep2_A40_IMG_2633.JPG	Day05	cold	Rep2	A40	2633	[b'rep2_day5_cold']	rep2	day5	cold	11	seedling	7842	0.0632509912356499	5	41327.4155698398	NA	NA	NA	NA	NA	NA	NA	NA	NA	NA
Day05_cold_Rep2_A40_IMG_2633.JPG	Day05	cold	Rep2	A40	2633	[b'rep2_day5_cold']	rep2	day5	cold	12	seedling	7384	0.0595569139612394	5	41327.4155698398	NA	NA	NA	NA	NA	NA	NA	NA	NA	NA
Day05_cold_Rep2_A40_IMG_2633.JPG	Day05	cold	Rep2	A40	2633	[b'rep2_day5_cold']	rep2	day5	cold	13	seedling	7682	0.0619604838908777	5	41327.4155698398	NA	NA	NA	NA	NA	NA	NA	NA	NA	NA
Day05_cold_Rep2_A40_IMG_2633.JPG	Day05	cold	Rep2	A40	2633	[b'rep2_day5_cold']	rep2	day5	cold	14	seedling	10412	0.0839797654610542	5	41327.4155698398	NA	NA	NA	NA	NA	NA	NA	NA	NA	NA
Day05_cold_Rep2_A40_IMG_2633.JPG	Day05	cold	Rep2	A40	2633	[b'rep2_day5_cold']	rep2	day5	cold	15	seedling	9453	0.0762447870633255	5	41327.4155698398	NA	NA	NA	NA	NA	NA	NA	NA	NA	NA
Day05_cold_Rep2_A40_IMG_2633.JPG	Day05	cold	Rep2	A40	2633	[b'rep2_day5_cold']	rep2	day5	cold	16	seedling	6570	0.0529914578447105	5	41327.4155698398	NA	NA	NA	NA	NA	NA	NA	NA	NA	NA
Day53_cold_Rep2_A17_IMG_6648.JPG	Day53	cold	Rep2	A17	6648	[b'rep2_day53_cold']	rep2	day53	cold	1	qrcode	1077109	9.09821108927786	NA	39462.2997653301	NA	NA	NA	NA	NA	NA	NA	NA	NA	NA
Day53_cold_Rep2_A17_IMG_6648.JPG	Day53	cold	Rep2	A17	6648	[b'rep2_day53_cold']	rep2	day53	cold	2	ruler	116031	NA	NA	39462.2997653301	NA	NA	NA	NA	NA	0.982966451985004	0.945516197250793	0.95	0.908586465442661	0.0257853967996714
Day53_cold_Rep2_A17_IMG_6648.JPG	Day53	cold	Rep2	A17	6648	[b'rep2_day53_cold']	rep2	day53	cold	3	ruler	112143	NA	NA	39462.2997653301	NA	NA	NA	NA	NA	0.982966451985004	0.945516197250793	0.95	0.908586465442661	0.0257853967996714
Day53_cold_Rep2_A17_IMG_6648.JPG	Day53	cold	Rep2	A17	6648	[b'rep2_day53_cold']	rep2	day53	cold	4	ruler	115620	NA	NA	39462.2997653301	NA	NA	NA	NA	NA	0.982966451985004	0.945516197250793	0.95	0.908586465442661	0.0257853967996714
Day53_cold_Rep2_A17_IMG_6648.JPG	Day53	cold	Rep2	A17	6648	[b'rep2_day53_cold']	rep2	day53	cold	5	ruler	118657	NA	NA	39462.2997653301	NA	NA	NA	NA	NA	0.982966451985004	0.945516197250793	0.95	0.908586465442661	0.0257853967996714
Day53_cold_Rep2_A17_IMG_6648.JPG	Day53	cold	Rep2	A17	6648	[b'rep2_day53_cold']	rep2	day53	cold	6	ruler	119674	NA	NA	39462.2997653301	NA	NA	NA	NA	NA	0.982966451985004	0.945516197250793	0.95	0.908586465442661	0.0257853967996714
Day53_cold_Rep2_A17_IMG_6648.JPG	Day53	cold	Rep2	A17	6648	[b'rep2_day53_cold']	rep2	day53	cold	7	seed	7246	0.0612060966465858	5	39462.2997653301	NA	NA	NA	NA	NA	NA	NA	NA	NA	NA
Day53_cold_Rep2_A17_IMG_6648.JPG	Day53	cold	Rep2	A17	6648	[b'rep2_day53_cold']	rep2	day53	cold	8	seedling	50946	0.430334777774905	5	39462.2997653301	NA	NA	NA	NA	NA	NA	NA	NA	NA	NA
Day53_cold_Rep2_A17_IMG_6648.JPG	Day53	cold	Rep2	A17	6648	[b'rep2_day53_cold']	rep2	day53	cold	9	seedling	31591	0.266845404245417	5	39462.2997653301	NA	NA	NA	NA	NA	NA	NA	NA	NA	NA
Day53_cold_Rep2_A17_IMG_6648.JPG	Day53	cold	Rep2	A17	6648	[b'rep2_day53_cold']	rep2	day53	cold	10	seedling	42058	0.355258903224138	5	39462.2997653301	NA	NA	NA	NA	NA	NA	NA	NA	NA	NA
Day53_cold_Rep2_A17_IMG_6648.JPG	Day53	cold	Rep2	A17	6648	[b'rep2_day53_cold']	rep2	day53	cold	11	seedling	44596	0.376697086123536	5	39462.2997653301	NA	NA	NA	NA	NA	NA	NA	NA	NA	NA
Day53_cold_Rep2_A17_IMG_6648.JPG	Day53	cold	Rep2	A17	6648	[b'rep2_day53_cold']	rep2	day53	cold	12	seedling	50109	0.423264738733614	5	39462.2997653301	NA	NA	NA	NA	NA	NA	NA	NA	NA	NA
Day53_cold_Rep2_A17_IMG_6648.JPG	Day53	cold	Rep2	A17	6648	[b'rep2_day53_cold']	rep2	day53	cold	13	seedling	32034	0.27058737234015	5	39462.2997653301	NA	NA	NA	NA	NA	NA	NA	NA	NA	NA
Day53_cold_Rep2_A17_IMG_6648.JPG	Day53	cold	Rep2	A17	6648	[b'rep2_day53_cold']	rep2	day53	cold	14	seedling	59584	0.503298932181917	5	39462.2997653301	NA	NA	NA	NA	NA	NA	NA	NA	NA	NA
Day53_cold_Rep2_A17_IMG_6648.JPG	Day53	cold	Rep2	A17	6648	[b'rep2_day53_cold']	rep2	day53	cold	15	seedling	34258	0.289373234738992	5	39462.2997653301	NA	NA	NA	NA	NA	NA	NA	NA	NA	NA
Day53_cold_Rep2_A17_IMG_6648.JPG	Day53	cold	Rep2	A17	6648	[b'rep2_day53_cold']	rep2	day53	cold	16	seedling	67964	0.574083791400574	5	39462.2997653301	NA	NA	NA	NA	NA	NA	NA	NA	NA	NA
Day53_cold_Rep2_A17_IMG_6648.JPG	Day53	cold	Rep2	A17	6648	[b'rep2_day53_cold']	rep2	day53	cold	17	seedling	32794	0.277007001577165	5	39462.2997653301	NA	NA	NA	NA	NA	NA	NA	NA	NA	NA
Day53_cold_Rep2_A17_IMG_6648.JPG	Day53	cold	Rep2	A17	6648	[b'rep2_day53_cold']	rep2	day53	cold	18	seedling	26993	0.228006647361481	5	39462.2997653301	NA	NA	NA	NA	NA	NA	NA	NA	NA	NA
Day14_cold_Rep2_A04_IMG_3891.JPG	Day14	cold	Rep2	A04	3891	[b'rep2_day15_cold']	rep2	day15	cold	1	qrcode	1220350	9.25374489369603	NA	43958.7797163555	NA	NA	NA	NA	NA	NA	NA	NA	NA	NA
Day14_cold_Rep2_A04_IMG_3891.JPG	Day14	cold	Rep2	A04	3891	[b'rep2_day15_cold']	rep2	day15	cold	2	ruler	124439	NA	NA	43958.7797163555	NA	NA	NA	NA	NA	0.963443396226415	0.943097412151636	0.95	0.923853211009174	0.0148748876991832
Day14_cold_Rep2_A04_IMG_3891.JPG	Day14	cold	Rep2	A04	3891	[b'rep2_day15_cold']	rep2	day15	cold	3	ruler	129252	NA	NA	43958.7797163555	NA	NA	NA	NA	NA	0.963443396226415	0.943097412151636	0.95	0.923853211009174	0.0148748876991832
Day14_cold_Rep2_A04_IMG_3891.JPG	Day14	cold	Rep2	A04	3891	[b'rep2_day15_cold']	rep2	day15	cold	4	ruler	124891	NA	NA	43958.7797163555	NA	NA	NA	NA	NA	0.963443396226415	0.943097412151636	0.95	0.923853211009174	0.0148748876991832
Day14_cold_Rep2_A04_IMG_3891.JPG	Day14	cold	Rep2	A04	3891	[b'rep2_day15_cold']	rep2	day15	cold	5	ruler	133426	NA	NA	43958.7797163555	NA	NA	NA	NA	NA	0.963443396226415	0.943097412151636	0.95	0.923853211009174	0.0148748876991832
Day14_cold_Rep2_A04_IMG_3891.JPG	Day14	cold	Rep2	A04	3891	[b'rep2_day15_cold']	rep2	day15	cold	6	ruler	131460	NA	NA	43958.7797163555	NA	NA	NA	NA	NA	0.963443396226415	0.943097412151636	0.95	0.923853211009174	0.0148748876991832
Day14_cold_Rep2_A04_IMG_3891.JPG	Day14	cold	Rep2	A04	3891	[b'rep2_day15_cold']	rep2	day15	cold	7	seed	9651	0.0731821952464952	5	43958.7797163555	NA	NA	NA	NA	NA	NA	NA	NA	NA	NA
Day14_cold_Rep2_A04_IMG_3891.JPG	Day14	cold	Rep2	A04	3891	[b'rep2_day15_cold']	rep2	day15	cold	8	seedling	48633	0.368777297836784	5	43958.7797163555	NA	NA	NA	NA	NA	NA	NA	NA	NA	NA
Day14_cold_Rep2_A04_IMG_3891.JPG	Day14	cold	Rep2	A04	3891	[b'rep2_day15_cold']	rep2	day15	cold	9	seedling	25485	0.193249222449169	5	43958.7797163555	NA	NA	NA	NA	NA	NA	NA	NA	NA	NA
Day14_cold_Rep2_A04_IMG_3891.JPG	Day14	cold	Rep2	A04	3891	[b'rep2_day15_cold']	rep2	day15	cold	10	seedling	28598	0.21685466994708	5	43958.7797163555	NA	NA	NA	NA	NA	NA	NA	NA	NA	NA
Day14_cold_Rep2_A04_IMG_3891.JPG	Day14	cold	Rep2	A04	3891	[b'rep2_day15_cold']	rep2	day15	cold	11	seedling	74721	0.566598985702349	5	43958.7797163555	NA	NA	NA	NA	NA	NA	NA	NA	NA	NA
Day14_cold_Rep2_A04_IMG_3891.JPG	Day14	cold	Rep2	A04	3891	[b'rep2_day15_cold']	rep2	day15	cold	12	seedling	40375	0.30615802850246	5	43958.7797163555	NA	NA	NA	NA	NA	NA	NA	NA	NA	NA
Day14_cold_Rep2_A04_IMG_3891.JPG	Day14	cold	Rep2	A04	3891	[b'rep2_day15_cold']	rep2	day15	cold	13	seedling	40258	0.305270833720175	5	43958.7797163555	NA	NA	NA	NA	NA	NA	NA	NA	NA	NA
Day14_cold_Rep2_A04_IMG_3891.JPG	Day14	cold	Rep2	A04	3891	[b'rep2_day15_cold']	rep2	day15	cold	14	seedling	42273	0.320550299415096	5	43958.7797163555	NA	NA	NA	NA	NA	NA	NA	NA	NA	NA
Day14_cold_Rep2_A04_IMG_3891.JPG	Day14	cold	Rep2	A04	3891	[b'rep2_day15_cold']	rep2	day15	cold	15	seedling	77942	0.591023382230062	5	43958.7797163555	NA	NA	NA	NA	NA	NA	NA	NA	NA	NA
Day14_cold_Rep2_A04_IMG_3891.JPG	Day14	cold	Rep2	A04	3891	[b'rep2_day15_cold']	rep2	day15	cold	16	seedling	18756	0.142224148175657	5	43958.7797163555	NA	NA	NA	NA	NA	NA	NA	NA	NA	NA
Day14_cold_Rep2_A04_IMG_3891.JPG	Day14	cold	Rep2	A04	3891	[b'rep2_day15_cold']	rep2	day15	cold	17	seedling	39224	0.297430155045957	5	43958.7797163555	NA	NA	NA	NA	NA	NA	NA	NA	NA	NA
Day14_cold_Rep2_A04_IMG_3891.JPG	Day14	cold	Rep2	A04	3891	[b'rep2_day15_cold']	rep2	day15	cold	18	seedling	56087	0.425299946615913	5	43958.7797163555	NA	NA	NA	NA	NA	NA	NA	NA	NA	NA
Day28_cold_Rep2_A21_IMG_4798.JPG	Day28	cold	Rep2	A21	4798	[b'rep2_day28_cold']	rep2	day28	cold	1	qrcode	1071380	9.6284503475215	NA	37090.773050369	NA	NA	NA	NA	NA	NA	NA	NA	NA	NA
Day28_cold_Rep2_A21_IMG_4798.JPG	Day28	cold	Rep2	A21	4798	[b'rep2_day28_cold']	rep2	day28	cold	2	ruler	106134	NA	NA	37090.773050369	NA	NA	NA	NA	NA	0.95479797979798	0.931394237945962	0.95	0.894125988953575	0.025227127904104
Day28_cold_Rep2_A21_IMG_4798.JPG	Day28	cold	Rep2	A21	4798	[b'rep2_day28_cold']	rep2	day28	cold	3	ruler	103401	NA	NA	37090.773050369	NA	NA	NA	NA	NA	0.95479797979798	0.931394237945962	0.95	0.894125988953575	0.025227127904104
Day28_cold_Rep2_A21_IMG_4798.JPG	Day28	cold	Rep2	A21	4798	[b'rep2_day28_cold']	rep2	day28	cold	4	ruler	111434	NA	NA	37090.773050369	NA	NA	NA	NA	NA	0.95479797979798	0.931394237945962	0.95	0.894125988953575	0.025227127904104
Day28_cold_Rep2_A21_IMG_4798.JPG	Day28	cold	Rep2	A21	4798	[b'rep2_day28_cold']	rep2	day28	cold	5	ruler	109058	NA	NA	37090.773050369	NA	NA	NA	NA	NA	0.95479797979798	0.931394237945962	0.95	0.894125988953575	0.025227127904104
Day28_cold_Rep2_A21_IMG_4798.JPG	Day28	cold	Rep2	A21	4798	[b'rep2_day28_cold']	rep2	day28	cold	6	ruler	113553	NA	NA	37090.773050369	NA	NA	NA	NA	NA	0.95479797979798	0.931394237945962	0.95	0.894125988953575	0.025227127904104
Day28_cold_Rep2_A21_IMG_4798.JPG	Day28	cold	Rep2	A21	4798	[b'rep2_day28_cold']	rep2	day28	cold	7	seed	4613	0.0414568514001724	5	37090.773050369	NA	NA	NA	NA	NA	NA	NA	NA	NA	NA
Day28_cold_Rep2_A21_IMG_4798.JPG	Day28	cold	Rep2	A21	4798	[b'rep2_day28_cold']	rep2	day28	cold	8	seedling	46872	0.421236839113132	5	37090.773050369	NA	NA	NA	NA	NA	NA	NA	NA	NA	NA
Day28_cold_Rep2_A21_IMG_4798.JPG	Day28	cold	Rep2	A21	4798	[b'rep2_day28_cold']	rep2	day28	cold	9	seedling	32149	0.288921811329751	5	37090.773050369	NA	NA	NA	NA	NA	NA	NA	NA	NA	NA
Day28_cold_Rep2_A21_IMG_4798.JPG	Day28	cold	Rep2	A21	4798	[b'rep2_day28_cold']	rep2	day28	cold	10	seedling	52352	0.470485385758037	5	37090.773050369	NA	NA	NA	NA	NA	NA	NA	NA	NA	NA
Day28_cold_Rep2_A21_IMG_4798.JPG	Day28	cold	Rep2	A21	4798	[b'rep2_day28_cold']	rep2	day28	cold	11	seedling	23781	0.213718921124539	5	37090.773050369	NA	NA	NA	NA	NA	NA	NA	NA	NA	NA
Day28_cold_Rep2_A21_IMG_4798.JPG	Day28	cold	Rep2	A21	4798	[b'rep2_day28_cold']	rep2	day28	cold	12	seedling	21784	0.195771959874562	5	37090.773050369	NA	NA	NA	NA	NA	NA	NA	NA	NA	NA
Day28_cold_Rep2_A21_IMG_4798.JPG	Day28	cold	Rep2	A21	4798	[b'rep2_day28_cold']	rep2	day28	cold	13	seedling	70650	0.634928799354472	5	37090.773050369	NA	NA	NA	NA	NA	NA	NA	NA	NA	NA
Day28_cold_Rep2_A21_IMG_4798.JPG	Day28	cold	Rep2	A21	4798	[b'rep2_day28_cold']	rep2	day28	cold	14	seedling	49585	0.445618464486787	5	37090.773050369	NA	NA	NA	NA	NA	NA	NA	NA	NA	NA
Day28_cold_Rep2_A21_IMG_4798.JPG	Day28	cold	Rep2	A21	4798	[b'rep2_day28_cold']	rep2	day28	cold	15	seedling	87108	0.782836204588384	5	37090.773050369	NA	NA	NA	NA	NA	NA	NA	NA	NA	NA
Day28_cold_Rep2_A21_IMG_4798.JPG	Day28	cold	Rep2	A21	4798	[b'rep2_day28_cold']	rep2	day28	cold	16	seedling	18730	0.168325780777201	5	37090.773050369	NA	NA	NA	NA	NA	NA	NA	NA	NA	NA
Day18_cold_Rep2_A57_IMG_4149.JPG	Day18	cold	Rep2	A57	4149	[b'rep2_day18_cold']	rep2	day18	cold	1	qrcode	1098403	9.51826901408451	NA	38466.4830119376	NA	NA	NA	NA	NA	NA	NA	NA	NA	NA
Day18_cold_Rep2_A57_IMG_4149.JPG	Day18	cold	Rep2	A57	4149	[b'rep2_day18_cold']	rep2	day18	cold	2	ruler	109992	NA	NA	38466.4830119376	NA	NA	NA	NA	NA	0.97379893461983	0.947288305945022	0.95	0.907653650937233	0.0240536500620737
Day18_cold_Rep2_A57_IMG_4149.JPG	Day18	cold	Rep2	A57	4149	[b'rep2_day18_cold']	rep2	day18	cold	3	ruler	108615	NA	NA	38466.4830119376	NA	NA	NA	NA	NA	0.97379893461983	0.947288305945022	0.95	0.907653650937233	0.0240536500620737
Day18_cold_Rep2_A57_IMG_4149.JPG	Day18	cold	Rep2	A57	4149	[b'rep2_day18_cold']	rep2	day18	cold	4	ruler	114176	NA	NA	38466.4830119376	NA	NA	NA	NA	NA	0.97379893461983	0.947288305945022	0.95	0.907653650937233	0.0240536500620737
Day18_cold_Rep2_A57_IMG_4149.JPG	Day18	cold	Rep2	A57	4149	[b'rep2_day18_cold']	rep2	day18	cold	5	ruler	115315	NA	NA	38466.4830119376	NA	NA	NA	NA	NA	0.97379893461983	0.947288305945022	0.95	0.907653650937233	0.0240536500620737
Day18_cold_Rep2_A57_IMG_4149.JPG	Day18	cold	Rep2	A57	4149	[b'rep2_day18_cold']	rep2	day18	cold	6	ruler	113103	NA	NA	38466.4830119376	NA	NA	NA	NA	NA	0.97379893461983	0.947288305945022	0.95	0.907653650937233	0.0240536500620737
Day18_cold_Rep2_A57_IMG_4149.JPG	Day18	cold	Rep2	A57	4149	[b'rep2_day18_cold']	rep2	day18	cold	7	seedling	23311	0.202002697541179	5	38466.4830119376	NA	NA	NA	NA	NA	NA	NA	NA	NA	NA
Day18_cold_Rep2_A57_IMG_4149.JPG	Day18	cold	Rep2	A57	4149	[b'rep2_day18_cold']	rep2	day18	cold	8	seedling	56614	0.490591597039866	5	38466.4830119376	NA	NA	NA	NA	NA	NA	NA	NA	NA	NA
Day18_cold_Rep2_A57_IMG_4149.JPG	Day18	cold	Rep2	A57	4149	[b'rep2_day18_cold']	rep2	day18	cold	9	seedling	43249	0.374776486034853	5	38466.4830119376	NA	NA	NA	NA	NA	NA	NA	NA	NA	NA
Day18_cold_Rep2_A57_IMG_4149.JPG	Day18	cold	Rep2	A57	4149	[b'rep2_day18_cold']	rep2	day18	cold	10	seedling	40319	0.34938641680592	5	38466.4830119376	NA	NA	NA	NA	NA	NA	NA	NA	NA	NA
Day18_cold_Rep2_A57_IMG_4149.JPG	Day18	cold	Rep2	A57	4149	[b'rep2_day18_cold']	rep2	day18	cold	11	seedling	63566	0.550834518978276	5	38466.4830119376	NA	NA	NA	NA	NA	NA	NA	NA	NA	NA
Day18_cold_Rep2_A57_IMG_4149.JPG	Day18	cold	Rep2	A57	4149	[b'rep2_day18_cold']	rep2	day18	cold	12	seedling	33142	0.287193745523991	5	38466.4830119376	NA	NA	NA	NA	NA	NA	NA	NA	NA	NA
Day18_cold_Rep2_A57_IMG_4149.JPG	Day18	cold	Rep2	A57	4149	[b'rep2_day18_cold']	rep2	day18	cold	13	seedling	56579	0.490288302697541	5	38466.4830119376	NA	NA	NA	NA	NA	NA	NA	NA	NA	NA
Day18_cold_Rep2_A57_IMG_4149.JPG	Day18	cold	Rep2	A57	4149	[b'rep2_day18_cold']	rep2	day18	cold	14	seedling	17176	0.148839532107902	5	38466.4830119376	NA	NA	NA	NA	NA	NA	NA	NA	NA	NA
Day18_cold_Rep2_A57_IMG_4149.JPG	Day18	cold	Rep2	A57	4149	[b'rep2_day18_cold']	rep2	day18	cold	15	seedling	42436	0.367731391740272	5	38466.4830119376	NA	NA	NA	NA	NA	NA	NA	NA	NA	NA
Day18_cold_Rep2_A57_IMG_4149.JPG	Day18	cold	Rep2	A57	4149	[b'rep2_day18_cold']	rep2	day18	cold	16	seedling	50020	0.43345094294581	5	38466.4830119376	NA	NA	NA	NA	NA	NA	NA	NA	NA	NA
Day18_cold_Rep2_A57_IMG_4149.JPG	Day18	cold	Rep2	A57	4149	[b'rep2_day18_cold']	rep2	day18	cold	17	seedling	41566	0.360192360945333	5	38466.4830119376	NA	NA	NA	NA	NA	NA	NA	NA	NA	NA
Day18_cold_Rep2_A57_IMG_4149.JPG	Day18	cold	Rep2	A57	4149	[b'rep2_day18_cold']	rep2	day18	cold	18	seedling	23189	0.20094550011936	5	38466.4830119376	NA	NA	NA	NA	NA	NA	NA	NA	NA	NA
Day15_cold_Rep3_A13_IMG_6320.JPG	Day15	cold	Rep3	A13	6320	[b'rep3_day15_cold']	rep3	day15	cold	1	qrcode	1131249	9.3152401608079	NA	40480.2231064857	NA	NA	NA	NA	NA	NA	NA	NA	NA	NA
Day15_cold_Rep3_A13_IMG_6320.JPG	Day15	cold	Rep3	A13	6320	[b'rep3_day15_cold']	rep3	day15	cold	2	ruler	115337	NA	NA	40480.2231064857	NA	NA	NA	NA	NA	0.973421299554304	0.946581515364766	0.95	0.922723434201267	0.0191434272917873
Day15_cold_Rep3_A13_IMG_6320.JPG	Day15	cold	Rep3	A13	6320	[b'rep3_day15_cold']	rep3	day15	cold	3	ruler	116828	NA	NA	40480.2231064857	NA	NA	NA	NA	NA	0.973421299554304	0.946581515364766	0.95	0.922723434201267	0.0191434272917873
Day15_cold_Rep3_A13_IMG_6320.JPG	Day15	cold	Rep3	A13	6320	[b'rep3_day15_cold']	rep3	day15	cold	4	ruler	119426	NA	NA	40480.2231064857	NA	NA	NA	NA	NA	0.973421299554304	0.946581515364766	0.95	0.922723434201267	0.0191434272917873
Day15_cold_Rep3_A13_IMG_6320.JPG	Day15	cold	Rep3	A13	6320	[b'rep3_day15_cold']	rep3	day15	cold	5	ruler	125030	NA	NA	40480.2231064857	NA	NA	NA	NA	NA	0.973421299554304	0.946581515364766	0.95	0.922723434201267	0.0191434272917873
Day15_cold_Rep3_A13_IMG_6320.JPG	Day15	cold	Rep3	A13	6320	[b'rep3_day15_cold']	rep3	day15	cold	6	ruler	119024	NA	NA	40480.2231064857	NA	NA	NA	NA	NA	0.973421299554304	0.946581515364766	0.95	0.922723434201267	0.0191434272917873
Day15_cold_Rep3_A13_IMG_6320.JPG	Day15	cold	Rep3	A13	6320	[b'rep3_day15_cold']	rep3	day15	cold	7	seed	7188	0.0591893970963839	5	40480.2231064857	NA	NA	NA	NA	NA	NA	NA	NA	NA	NA
Day15_cold_Rep3_A13_IMG_6320.JPG	Day15	cold	Rep3	A13	6320	[b'rep3_day15_cold']	rep3	day15	cold	8	seed	8580	0.0706517845140476	5	40480.2231064857	NA	NA	NA	NA	NA	NA	NA	NA	NA	NA
Day15_cold_Rep3_A13_IMG_6320.JPG	Day15	cold	Rep3	A13	6320	[b'rep3_day15_cold']	rep3	day15	cold	9	seed	9548	0.0786227550746068	5	40480.2231064857	NA	NA	NA	NA	NA	NA	NA	NA	NA	NA
Day15_cold_Rep3_A13_IMG_6320.JPG	Day15	cold	Rep3	A13	6320	[b'rep3_day15_cold']	rep3	day15	cold	10	seedling	21831	0.179766795772281	5	40480.2231064857	NA	NA	NA	NA	NA	NA	NA	NA	NA	NA
Day15_cold_Rep3_A13_IMG_6320.JPG	Day15	cold	Rep3	A13	6320	[b'rep3_day15_cold']	rep3	day15	cold	11	seedling	22804	0.187778938701438	5	40480.2231064857	NA	NA	NA	NA	NA	NA	NA	NA	NA	NA
Day15_cold_Rep3_A13_IMG_6320.JPG	Day15	cold	Rep3	A13	6320	[b'rep3_day15_cold']	rep3	day15	cold	12	seedling	24606	0.202617460344132	5	40480.2231064857	NA	NA	NA	NA	NA	NA	NA	NA	NA	NA
Day15_cold_Rep3_A13_IMG_6320.JPG	Day15	cold	Rep3	A13	6320	[b'rep3_day15_cold']	rep3	day15	cold	13	seedling	12921	0.10639763493077	5	40480.2231064857	NA	NA	NA	NA	NA	NA	NA	NA	NA	NA
Day15_cold_Rep3_A13_IMG_6320.JPG	Day15	cold	Rep3	A13	6320	[b'rep3_day15_cold']	rep3	day15	cold	14	seedling	17602	0.144943206412152	5	40480.2231064857	NA	NA	NA	NA	NA	NA	NA	NA	NA	NA
Day15_cold_Rep3_A13_IMG_6320.JPG	Day15	cold	Rep3	A13	6320	[b'rep3_day15_cold']	rep3	day15	cold	15	seedling	25998	0.214079847761796	5	40480.2231064857	NA	NA	NA	NA	NA	NA	NA	NA	NA	NA
Day15_cold_Rep3_A13_IMG_6320.JPG	Day15	cold	Rep3	A13	6320	[b'rep3_day15_cold']	rep3	day15	cold	16	seedling	9557	0.0786968653380831	5	40480.2231064857	NA	NA	NA	NA	NA	NA	NA	NA	NA	NA
Day29_cold_Rep1_A32_IMG_3958.JPG	Day29	cold	Rep1	A32	3958	NA	NA	NA	NA	1	qrcode	1152820	8.75298355347252	NA	43901.9827908717	NA	NA	NA	NA	NA	NA	NA	NA	NA	NA
Day29_cold_Rep1_A32_IMG_3958.JPG	Day29	cold	Rep1	A32	3958	NA	NA	NA	NA	2	ruler	129085	NA	NA	43901.9827908717	NA	NA	NA	NA	NA	0.981451684006348	0.955381546464468	0.95	0.941037735849057	0.0153706744076094
Day29_cold_Rep1_A32_IMG_3958.JPG	Day29	cold	Rep1	A32	3958	NA	NA	NA	NA	3	ruler	124550	NA	NA	43901.9827908717	NA	NA	NA	NA	NA	0.981451684006348	0.955381546464468	0.95	0.941037735849057	0.0153706744076094
Day29_cold_Rep1_A32_IMG_3958.JPG	Day29	cold	Rep1	A32	3958	NA	NA	NA	NA	4	ruler	132456	NA	NA	43901.9827908717	NA	NA	NA	NA	NA	0.981451684006348	0.955381546464468	0.95	0.941037735849057	0.0153706744076094
Day29_cold_Rep1_A32_IMG_3958.JPG	Day29	cold	Rep1	A32	3958	NA	NA	NA	NA	5	ruler	124817	NA	NA	43901.9827908717	NA	NA	NA	NA	NA	0.981451684006348	0.955381546464468	0.95	0.941037735849057	0.0153706744076094
Day29_cold_Rep1_A32_IMG_3958.JPG	Day29	cold	Rep1	A32	3958	NA	NA	NA	NA	6	ruler	130701	NA	NA	43901.9827908717	NA	NA	NA	NA	NA	0.981451684006348	0.955381546464468	0.95	0.941037735849057	0.0153706744076094
Day29_cold_Rep1_A32_IMG_3958.JPG	Day29	cold	Rep1	A32	3958	NA	NA	NA	NA	7	seed	5628	0.0427315551768215	5	43901.9827908717	NA	NA	NA	NA	NA	NA	NA	NA	NA	NA
Day29_cold_Rep1_A32_IMG_3958.JPG	Day29	cold	Rep1	A32	3958	NA	NA	NA	NA	8	seedling	61208	0.464732236898168	5	43901.9827908717	NA	NA	NA	NA	NA	NA	NA	NA	NA	NA
Day29_cold_Rep1_A32_IMG_3958.JPG	Day29	cold	Rep1	A32	3958	NA	NA	NA	NA	9	seedling	20027	0.152058432040903	5	43901.9827908717	NA	NA	NA	NA	NA	NA	NA	NA	NA	NA
Day29_cold_Rep1_A32_IMG_3958.JPG	Day29	cold	Rep1	A32	3958	NA	NA	NA	NA	10	seedling	69523	0.527865300383468	5	43901.9827908717	NA	NA	NA	NA	NA	NA	NA	NA	NA	NA
Day29_cold_Rep1_A32_IMG_3958.JPG	Day29	cold	Rep1	A32	3958	NA	NA	NA	NA	11	seedling	47528	0.360864490839369	5	43901.9827908717	NA	NA	NA	NA	NA	NA	NA	NA	NA	NA
Day29_cold_Rep1_A32_IMG_3958.JPG	Day29	cold	Rep1	A32	3958	NA	NA	NA	NA	12	seedling	47035	0.357121303792075	5	43901.9827908717	NA	NA	NA	NA	NA	NA	NA	NA	NA	NA
Day29_cold_Rep1_A32_IMG_3958.JPG	Day29	cold	Rep1	A32	3958	NA	NA	NA	NA	13	seedling	52225	0.396527268853856	5	43901.9827908717	NA	NA	NA	NA	NA	NA	NA	NA	NA	NA
Day29_cold_Rep1_A32_IMG_3958.JPG	Day29	cold	Rep1	A32	3958	NA	NA	NA	NA	14	seedling	56885	0.431909118023008	5	43901.9827908717	NA	NA	NA	NA	NA	NA	NA	NA	NA	NA
Day29_cold_Rep1_A32_IMG_3958.JPG	Day29	cold	Rep1	A32	3958	NA	NA	NA	NA	15	seedling	59230	0.449713932680017	5	43901.9827908717	NA	NA	NA	NA	NA	NA	NA	NA	NA	NA
Day29_cold_Rep1_A32_IMG_3958.JPG	Day29	cold	Rep1	A32	3958	NA	NA	NA	NA	16	seedling	25255	0.191752918619514	5	43901.9827908717	NA	NA	NA	NA	NA	NA	NA	NA	NA	NA
Day01_RT_Rep2_A30_IMG_1820.JPG	Day01	RT	Rep2	A30	1820	[b'rep2_day1_RT']	rep2	day1	RT	1	qrcode	1229512	9.46878333555966	NA	43282.9983335034	NA	NA	NA	NA	NA	NA	NA	NA	NA	NA
Day01_RT_Rep2_A30_IMG_1820.JPG	Day01	RT	Rep2	A30	1820	[b'rep2_day1_RT']	rep2	day1	RT	2	ruler	130459	NA	NA	43282.9983335034	NA	NA	NA	NA	NA	1.01419092755586	0.962838185511171	0.95	0.940952380952381	0.0263062690826603
Day01_RT_Rep2_A30_IMG_1820.JPG	Day01	RT	Rep2	A30	1820	[b'rep2_day1_RT']	rep2	day1	RT	3	ruler	122258	NA	NA	43282.9983335034	NA	NA	NA	NA	NA	1.01419092755586	0.962838185511171	0.95	0.940952380952381	0.0263062690826603
Day01_RT_Rep2_A30_IMG_1820.JPG	Day01	RT	Rep2	A30	1820	[b'rep2_day1_RT']	rep2	day1	RT	4	ruler	122923	NA	NA	43282.9983335034	NA	NA	NA	NA	NA	1.01419092755586	0.962838185511171	0.95	0.940952380952381	0.0263062690826603
Day01_RT_Rep2_A30_IMG_1820.JPG	Day01	RT	Rep2	A30	1820	[b'rep2_day1_RT']	rep2	day1	RT	5	ruler	128027	NA	NA	43282.9983335034	NA	NA	NA	NA	NA	1.01419092755586	0.962838185511171	0.95	0.940952380952381	0.0263062690826603
Day01_RT_Rep2_A30_IMG_1820.JPG	Day01	RT	Rep2	A30	1820	[b'rep2_day1_RT']	rep2	day1	RT	6	ruler	127265	NA	NA	43282.9983335034	NA	NA	NA	NA	NA	1.01419092755586	0.962838185511171	0.95	0.940952380952381	0.0263062690826603
Day01_RT_Rep2_A30_IMG_1820.JPG	Day01	RT	Rep2	A30	1820	[b'rep2_day1_RT']	rep2	day1	RT	7	seed	8226	0.0633505095666523	5	43282.9983335034	NA	NA	NA	NA	NA	NA	NA	NA	NA	NA
Day01_RT_Rep2_A30_IMG_1820.JPG	Day01	RT	Rep2	A30	1820	[b'rep2_day1_RT']	rep2	day1	RT	8	seed	7278	0.0560497214473736	5	43282.9983335034	NA	NA	NA	NA	NA	NA	NA	NA	NA	NA
Day01_RT_Rep2_A30_IMG_1820.JPG	Day01	RT	Rep2	A30	1820	[b'rep2_day1_RT']	rep2	day1	RT	9	seed	7036	0.054186018151102	5	43282.9983335034	NA	NA	NA	NA	NA	NA	NA	NA	NA	NA
Day01_RT_Rep2_A30_IMG_1820.JPG	Day01	RT	Rep2	A30	1820	[b'rep2_day1_RT']	rep2	day1	RT	10	seed	6353	0.0489260621537736	5	43282.9983335034	NA	NA	NA	NA	NA	NA	NA	NA	NA	NA
Day01_RT_Rep2_A30_IMG_1820.JPG	Day01	RT	Rep2	A30	1820	[b'rep2_day1_RT']	rep2	day1	RT	11	seed	6186	0.0476399528542804	5	43282.9983335034	NA	NA	NA	NA	NA	NA	NA	NA	NA	NA
Day01_RT_Rep2_A30_IMG_1820.JPG	Day01	RT	Rep2	A30	1820	[b'rep2_day1_RT']	rep2	day1	RT	12	seed	7816	0.0601929957175971	5	43282.9983335034	NA	NA	NA	NA	NA	NA	NA	NA	NA	NA
Day01_RT_Rep2_A30_IMG_1820.JPG	Day01	RT	Rep2	A30	1820	[b'rep2_day1_RT']	rep2	day1	RT	13	seed	7568	0.0582830849015833	5	43282.9983335034	NA	NA	NA	NA	NA	NA	NA	NA	NA	NA
Day01_RT_Rep2_A30_IMG_1820.JPG	Day01	RT	Rep2	A30	1820	[b'rep2_day1_RT']	rep2	day1	RT	14	seed	6679	0.051436670726437	5	43282.9983335034	NA	NA	NA	NA	NA	NA	NA	NA	NA	NA
Day01_RT_Rep2_A30_IMG_1820.JPG	Day01	RT	Rep2	A30	1820	[b'rep2_day1_RT']	rep2	day1	RT	15	seed	5559	0.0428112670412132	5	43282.9983335034	NA	NA	NA	NA	NA	NA	NA	NA	NA	NA
Day01_RT_Rep2_A30_IMG_1820.JPG	Day01	RT	Rep2	A30	1820	[b'rep2_day1_RT']	rep2	day1	RT	16	seedling	6775	0.0521759910423133	5	43282.9983335034	NA	NA	NA	NA	NA	NA	NA	NA	NA	NA
Day13_cold_Rep1_A38_IMG_1571.JPG	Day13	cold	Rep1	A38	1571	[b'rep1_day13_cold']	rep1	day13	cold	1	qrcode	1084197	8.57831391586544	NA	42129.374553617	NA	NA	NA	NA	NA	NA	NA	NA	NA	NA
Day13_cold_Rep1_A38_IMG_1571.JPG	Day13	cold	Rep1	A38	1571	[b'rep1_day13_cold']	rep1	day13	cold	2	ruler	116928	NA	NA	42129.374553617	NA	NA	NA	NA	NA	0.95902628032345	0.93315521114106	0.95	0.883636567834681	0.0297735498213395
Day13_cold_Rep1_A38_IMG_1571.JPG	Day13	cold	Rep1	A38	1571	[b'rep1_day13_cold']	rep1	day13	cold	3	ruler	119259	NA	NA	42129.374553617	NA	NA	NA	NA	NA	0.95902628032345	0.93315521114106	0.95	0.883636567834681	0.0297735498213395
Day13_cold_Rep1_A38_IMG_1571.JPG	Day13	cold	Rep1	A38	1571	[b'rep1_day13_cold']	rep1	day13	cold	4	ruler	128349	NA	NA	42129.374553617	NA	NA	NA	NA	NA	0.95902628032345	0.93315521114106	0.95	0.883636567834681	0.0297735498213395
Day13_cold_Rep1_A38_IMG_1571.JPG	Day13	cold	Rep1	A38	1571	[b'rep1_day13_cold']	rep1	day13	cold	5	ruler	127356	NA	NA	42129.374553617	NA	NA	NA	NA	NA	0.95902628032345	0.93315521114106	0.95	0.883636567834681	0.0297735498213395
Day13_cold_Rep1_A38_IMG_1571.JPG	Day13	cold	Rep1	A38	1571	[b'rep1_day13_cold']	rep1	day13	cold	6	ruler	123873	NA	NA	42129.374553617	NA	NA	NA	NA	NA	0.95902628032345	0.93315521114106	0.95	0.883636567834681	0.0297735498213395
Day13_cold_Rep1_A38_IMG_1571.JPG	Day13	cold	Rep1	A38	1571	[b'rep1_day13_cold']	rep1	day13	cold	7	seed	8835	0.0699037199389698	5	42129.374553617	NA	NA	NA	NA	NA	NA	NA	NA	NA	NA
Day13_cold_Rep1_A38_IMG_1571.JPG	Day13	cold	Rep1	A38	1571	[b'rep1_day13_cold']	rep1	day13	cold	8	seedling	26288	0.207994226344724	5	42129.374553617	NA	NA	NA	NA	NA	NA	NA	NA	NA	NA
Day13_cold_Rep1_A38_IMG_1571.JPG	Day13	cold	Rep1	A38	1571	[b'rep1_day13_cold']	rep1	day13	cold	9	seedling	55077	0.435776704366569	5	42129.374553617	NA	NA	NA	NA	NA	NA	NA	NA	NA	NA
Day13_cold_Rep1_A38_IMG_1571.JPG	Day13	cold	Rep1	A38	1571	[b'rep1_day13_cold']	rep1	day13	cold	10	seedling	31897	0.252373396139595	5	42129.374553617	NA	NA	NA	NA	NA	NA	NA	NA	NA	NA
Day13_cold_Rep1_A38_IMG_1571.JPG	Day13	cold	Rep1	A38	1571	[b'rep1_day13_cold']	rep1	day13	cold	11	seedling	18720	0.148115182485287	5	42129.374553617	NA	NA	NA	NA	NA	NA	NA	NA	NA	NA
Day13_cold_Rep1_A38_IMG_1571.JPG	Day13	cold	Rep1	A38	1571	[b'rep1_day13_cold']	rep1	day13	cold	12	seedling	21255	0.16817244678017	5	42129.374553617	NA	NA	NA	NA	NA	NA	NA	NA	NA	NA
Day13_cold_Rep1_A38_IMG_1571.JPG	Day13	cold	Rep1	A38	1571	[b'rep1_day13_cold']	rep1	day13	cold	13	seedling	27239	0.215518667506236	5	42129.374553617	NA	NA	NA	NA	NA	NA	NA	NA	NA	NA
Day13_cold_Rep1_A38_IMG_1571.JPG	Day13	cold	Rep1	A38	1571	[b'rep1_day13_cold']	rep1	day13	cold	14	seedling	55617	0.440049257707491	5	42129.374553617	NA	NA	NA	NA	NA	NA	NA	NA	NA	NA
Day13_cold_Rep1_A38_IMG_1571.JPG	Day13	cold	Rep1	A38	1571	[b'rep1_day13_cold']	rep1	day13	cold	15	seedling	53566	0.423821467147805	5	42129.374553617	NA	NA	NA	NA	NA	NA	NA	NA	NA	NA
Day13_cold_Rep1_A38_IMG_1571.JPG	Day13	cold	Rep1	A38	1571	[b'rep1_day13_cold']	rep1	day13	cold	16	seedling	33705	0.266678537695866	5	42129.374553617	NA	NA	NA	NA	NA	NA	NA	NA	NA	NA
Day04_cold_Rep2_A45_IMG_2389.JPG	Day04	cold	Rep2	A45	2389	[b'rep2_day4_cold']	rep2	day4	cold	1	qrcode	1091859	9.09580884055384	NA	40013.2639526579	NA	NA	NA	NA	NA	NA	NA	NA	NA	NA
Day04_cold_Rep2_A45_IMG_2389.JPG	Day04	cold	Rep2	A45	2389	[b'rep2_day4_cold']	rep2	day4	cold	2	ruler	123072	NA	NA	40013.2639526579	NA	NA	NA	NA	NA	0.973103893058161	0.93115595684803	0.95	0.886681519699812	0.0370324732195322
Day04_cold_Rep2_A45_IMG_2389.JPG	Day04	cold	Rep2	A45	2389	[b'rep2_day4_cold']	rep2	day4	cold	3	ruler	114945	NA	NA	40013.2639526579	NA	NA	NA	NA	NA	0.973103893058161	0.93115595684803	0.95	0.886681519699812	0.0370324732195322
Day04_cold_Rep2_A45_IMG_2389.JPG	Day04	cold	Rep2	A45	2389	[b'rep2_day4_cold']	rep2	day4	cold	4	ruler	113772	NA	NA	40013.2639526579	NA	NA	NA	NA	NA	0.973103893058161	0.93115595684803	0.95	0.886681519699812	0.0370324732195322
Day04_cold_Rep2_A45_IMG_2389.JPG	Day04	cold	Rep2	A45	2389	[b'rep2_day4_cold']	rep2	day4	cold	5	ruler	117651	NA	NA	40013.2639526579	NA	NA	NA	NA	NA	0.973103893058161	0.93115595684803	0.95	0.886681519699812	0.0370324732195322
Day04_cold_Rep2_A45_IMG_2389.JPG	Day04	cold	Rep2	A45	2389	[b'rep2_day4_cold']	rep2	day4	cold	6	ruler	120441	NA	NA	40013.2639526579	NA	NA	NA	NA	NA	0.973103893058161	0.93115595684803	0.95	0.886681519699812	0.0370324732195322
Day04_cold_Rep2_A45_IMG_2389.JPG	Day04	cold	Rep2	A45	2389	[b'rep2_day4_cold']	rep2	day4	cold	7	seed	7266	0.0605299283474004	5	40013.2639526579	NA	NA	NA	NA	NA	NA	NA	NA	NA	NA
Day04_cold_Rep2_A45_IMG_2389.JPG	Day04	cold	Rep2	A45	2389	[b'rep2_day4_cold']	rep2	day4	cold	8	seed	6903	0.0575059311013081	5	40013.2639526579	NA	NA	NA	NA	NA	NA	NA	NA	NA	NA
Day04_cold_Rep2_A45_IMG_2389.JPG	Day04	cold	Rep2	A45	2389	[b'rep2_day4_cold']	rep2	day4	cold	9	seed	6771	0.0564062957390927	5	40013.2639526579	NA	NA	NA	NA	NA	NA	NA	NA	NA	NA
Day04_cold_Rep2_A45_IMG_2389.JPG	Day04	cold	Rep2	A45	2389	[b'rep2_day4_cold']	rep2	day4	cold	10	seed	7110	0.059230359282964	5	40013.2639526579	NA	NA	NA	NA	NA	NA	NA	NA	NA	NA
Day04_cold_Rep2_A45_IMG_2389.JPG	Day04	cold	Rep2	A45	2389	[b'rep2_day4_cold']	rep2	day4	cold	11	seed	6048	0.0503832929596858	5	40013.2639526579	NA	NA	NA	NA	NA	NA	NA	NA	NA	NA
Day04_cold_Rep2_A45_IMG_2389.JPG	Day04	cold	Rep2	A45	2389	[b'rep2_day4_cold']	rep2	day4	cold	12	seed	7476	0.0622793482418339	5	40013.2639526579	NA	NA	NA	NA	NA	NA	NA	NA	NA	NA
Day04_cold_Rep2_A45_IMG_2389.JPG	Day04	cold	Rep2	A45	2389	[b'rep2_day4_cold']	rep2	day4	cold	13	seedling	9447	0.0786989035367315	5	40013.2639526579	NA	NA	NA	NA	NA	NA	NA	NA	NA	NA
Day04_cold_Rep2_A45_IMG_2389.JPG	Day04	cold	Rep2	A45	2389	[b'rep2_day4_cold']	rep2	day4	cold	14	seedling	8223	0.0685022847234618	5	40013.2639526579	NA	NA	NA	NA	NA	NA	NA	NA	NA	NA
Day04_cold_Rep2_A45_IMG_2389.JPG	Day04	cold	Rep2	A45	2389	[b'rep2_day4_cold']	rep2	day4	cold	15	seedling	6966	0.0580307570696382	5	40013.2639526579	NA	NA	NA	NA	NA	NA	NA	NA	NA	NA
Day04_cold_Rep2_A45_IMG_2389.JPG	Day04	cold	Rep2	A45	2389	[b'rep2_day4_cold']	rep2	day4	cold	16	seedling	4758	0.0396368564653084	5	40013.2639526579	NA	NA	NA	NA	NA	NA	NA	NA	NA	NA
Day09_cold_Rep1_A38_IMG_1326.JPG	Day09	cold	Rep1	A38	1326	[b'rep1_day9_cold']	rep1	day9	cold	1	qrcode	1204925	8.89153491269943	NA	45171.2410298269	NA	NA	NA	NA	NA	NA	NA	NA	NA	NA
Day09_cold_Rep1_A38_IMG_1326.JPG	Day09	cold	Rep1	A38	1326	[b'rep1_day9_cold']	rep1	day9	cold	2	ruler	132950	NA	NA	45171.2410298269	NA	NA	NA	NA	NA	0.971912262156448	0.93617378435518	0.95	0.893863636363636	0.0337540693208161
Day09_cold_Rep1_A38_IMG_1326.JPG	Day09	cold	Rep1	A38	1326	[b'rep1_day9_cold']	rep1	day9	cold	3	ruler	128757	NA	NA	45171.2410298269	NA	NA	NA	NA	NA	0.971912262156448	0.93617378435518	0.95	0.893863636363636	0.0337540693208161
Day09_cold_Rep1_A38_IMG_1326.JPG	Day09	cold	Rep1	A38	1326	[b'rep1_day9_cold']	rep1	day9	cold	4	ruler	126060	NA	NA	45171.2410298269	NA	NA	NA	NA	NA	0.971912262156448	0.93617378435518	0.95	0.893863636363636	0.0337540693208161
Day09_cold_Rep1_A38_IMG_1326.JPG	Day09	cold	Rep1	A38	1326	[b'rep1_day9_cold']	rep1	day9	cold	5	ruler	132993	NA	NA	45171.2410298269	NA	NA	NA	NA	NA	0.971912262156448	0.93617378435518	0.95	0.893863636363636	0.0337540693208161
Day09_cold_Rep1_A38_IMG_1326.JPG	Day09	cold	Rep1	A38	1326	[b'rep1_day9_cold']	rep1	day9	cold	6	ruler	132817	NA	NA	45171.2410298269	NA	NA	NA	NA	NA	0.971912262156448	0.93617378435518	0.95	0.893863636363636	0.0337540693208161
Day09_cold_Rep1_A38_IMG_1326.JPG	Day09	cold	Rep1	A38	1326	[b'rep1_day9_cold']	rep1	day9	cold	7	seed	9107	0.0672035259040635	5	45171.2410298269	NA	NA	NA	NA	NA	NA	NA	NA	NA	NA
Day09_cold_Rep1_A38_IMG_1326.JPG	Day09	cold	Rep1	A38	1326	[b'rep1_day9_cold']	rep1	day9	cold	8	seedling	23613	0.17424803526657	5	45171.2410298269	NA	NA	NA	NA	NA	NA	NA	NA	NA	NA
Day09_cold_Rep1_A38_IMG_1326.JPG	Day09	cold	Rep1	A38	1326	[b'rep1_day9_cold']	rep1	day9	cold	9	seedling	30268	0.223357452735719	5	45171.2410298269	NA	NA	NA	NA	NA	NA	NA	NA	NA	NA
Day09_cold_Rep1_A38_IMG_1326.JPG	Day09	cold	Rep1	A38	1326	[b'rep1_day9_cold']	rep1	day9	cold	10	seedling	36020	0.265803338428063	5	45171.2410298269	NA	NA	NA	NA	NA	NA	NA	NA	NA	NA
Day09_cold_Rep1_A38_IMG_1326.JPG	Day09	cold	Rep1	A38	1326	[b'rep1_day9_cold']	rep1	day9	cold	11	seedling	45203	0.333567693141691	5	45171.2410298269	NA	NA	NA	NA	NA	NA	NA	NA	NA	NA
Day09_cold_Rep1_A38_IMG_1326.JPG	Day09	cold	Rep1	A38	1326	[b'rep1_day9_cold']	rep1	day9	cold	12	seedling	22928	0.169193196654043	5	45171.2410298269	NA	NA	NA	NA	NA	NA	NA	NA	NA	NA
Day09_cold_Rep1_A38_IMG_1326.JPG	Day09	cold	Rep1	A38	1326	[b'rep1_day9_cold']	rep1	day9	cold	13	seedling	19405	0.143195829600126	5	45171.2410298269	NA	NA	NA	NA	NA	NA	NA	NA	NA	NA
Day09_cold_Rep1_A38_IMG_1326.JPG	Day09	cold	Rep1	A38	1326	[b'rep1_day9_cold']	rep1	day9	cold	14	seedling	13905	0.102609534171077	5	45171.2410298269	NA	NA	NA	NA	NA	NA	NA	NA	NA	NA
Day09_cold_Rep1_A38_IMG_1326.JPG	Day09	cold	Rep1	A38	1326	[b'rep1_day9_cold']	rep1	day9	cold	15	seedling	57378	0.423410992568722	5	45171.2410298269	NA	NA	NA	NA	NA	NA	NA	NA	NA	NA
Day09_cold_Rep1_A38_IMG_1326.JPG	Day09	cold	Rep1	A38	1326	[b'rep1_day9_cold']	rep1	day9	cold	16	seedling	26666	0.196777118892913	5	45171.2410298269	NA	NA	NA	NA	NA	NA	NA	NA	NA	NA
Day03_RT_Rep1_A54_IMG_0569.JPG	Day03	RT	Rep1	A54	569	[b'rep1_day3_RT']	rep1	day3	RT	1	qrcode	1211959	8.94573112446623	NA	45159.67758392	NA	NA	NA	NA	NA	NA	NA	NA	NA	NA
Day03_RT_Rep1_A54_IMG_0569.JPG	Day03	RT	Rep1	A54	569	[b'rep1_day3_RT']	rep1	day3	RT	2	ruler	130893	NA	NA	45159.67758392	NA	NA	NA	NA	NA	0.967840375586854	0.946813644630546	0.95	0.911406124434293	0.0211071798262643
Day03_RT_Rep1_A54_IMG_0569.JPG	Day03	RT	Rep1	A54	569	[b'rep1_day3_RT']	rep1	day3	RT	3	ruler	128571	NA	NA	45159.67758392	NA	NA	NA	NA	NA	0.967840375586854	0.946813644630546	0.95	0.911406124434293	0.0211071798262643
Day03_RT_Rep1_A54_IMG_0569.JPG	Day03	RT	Rep1	A54	569	[b'rep1_day3_RT']	rep1	day3	RT	4	ruler	135651	NA	NA	45159.67758392	NA	NA	NA	NA	NA	0.967840375586854	0.946813644630546	0.95	0.911406124434293	0.0211071798262643
Day03_RT_Rep1_A54_IMG_0569.JPG	Day03	RT	Rep1	A54	569	[b'rep1_day3_RT']	rep1	day3	RT	5	ruler	134202	NA	NA	45159.67758392	NA	NA	NA	NA	NA	0.967840375586854	0.946813644630546	0.95	0.911406124434293	0.0211071798262643
Day03_RT_Rep1_A54_IMG_0569.JPG	Day03	RT	Rep1	A54	569	[b'rep1_day3_RT']	rep1	day3	RT	6	ruler	132783	NA	NA	45159.67758392	NA	NA	NA	NA	NA	0.967840375586854	0.946813644630546	0.95	0.911406124434293	0.0211071798262643
Day03_RT_Rep1_A54_IMG_0569.JPG	Day03	RT	Rep1	A54	569	[b'rep1_day3_RT']	rep1	day3	RT	7	seedling	41424	0.305759490296198	5	45159.67758392	NA	NA	NA	NA	NA	NA	NA	NA	NA	NA
Day03_RT_Rep1_A54_IMG_0569.JPG	Day03	RT	Rep1	A54	569	[b'rep1_day3_RT']	rep1	day3	RT	8	seedling	64425	0.475534838797135	5	45159.67758392	NA	NA	NA	NA	NA	NA	NA	NA	NA	NA
Day03_RT_Rep1_A54_IMG_0569.JPG	Day03	RT	Rep1	A54	569	[b'rep1_day3_RT']	rep1	day3	RT	9	seedling	62553	0.461717202503332	5	45159.67758392	NA	NA	NA	NA	NA	NA	NA	NA	NA	NA
Day03_RT_Rep1_A54_IMG_0569.JPG	Day03	RT	Rep1	A54	569	[b'rep1_day3_RT']	rep1	day3	RT	10	seedling	68670	0.506868100585165	5	45159.67758392	NA	NA	NA	NA	NA	NA	NA	NA	NA	NA
Day03_RT_Rep1_A54_IMG_0569.JPG	Day03	RT	Rep1	A54	569	[b'rep1_day3_RT']	rep1	day3	RT	11	seedling	24888	0.183703703034274	5	45159.67758392	NA	NA	NA	NA	NA	NA	NA	NA	NA	NA
Day03_RT_Rep1_A54_IMG_0569.JPG	Day03	RT	Rep1	A54	569	[b'rep1_day3_RT']	rep1	day3	RT	12	seedling	35394	0.26125075800366	5	45159.67758392	NA	NA	NA	NA	NA	NA	NA	NA	NA	NA
Day03_RT_Rep1_A54_IMG_0569.JPG	Day03	RT	Rep1	A54	569	[b'rep1_day3_RT']	rep1	day3	RT	13	seedling	157617	1.16340511737195	5	45159.67758392	NA	NA	NA	NA	NA	NA	NA	NA	NA	NA
Day03_RT_Rep1_A54_IMG_0569.JPG	Day03	RT	Rep1	A54	569	[b'rep1_day3_RT']	rep1	day3	RT	14	seedling	77235	0.570088215358894	5	45159.67758392	NA	NA	NA	NA	NA	NA	NA	NA	NA	NA
Day03_RT_Rep1_A54_IMG_0569.JPG	Day03	RT	Rep1	A54	569	[b'rep1_day3_RT']	rep1	day3	RT	15	seedling	71391	0.526952389236574	5	45159.67758392	NA	NA	NA	NA	NA	NA	NA	NA	NA	NA
Day03_RT_Rep1_A54_IMG_0569.JPG	Day03	RT	Rep1	A54	569	[b'rep1_day3_RT']	rep1	day3	RT	16	seedling	32304	0.238442800659723	5	45159.67758392	NA	NA	NA	NA	NA	NA	NA	NA	NA	NA
Day03_RT_Rep1_A54_IMG_0569.JPG	Day03	RT	Rep1	A54	569	[b'rep1_day3_RT']	rep1	day3	RT	17	seedling	16764	0.123738704502835	5	45159.67758392	NA	NA	NA	NA	NA	NA	NA	NA	NA	NA
Day03_RT_Rep1_A54_IMG_0569.JPG	Day03	RT	Rep1	A54	569	[b'rep1_day3_RT']	rep1	day3	RT	18	seedling	52308	0.386096644901832	5	45159.67758392	NA	NA	NA	NA	NA	NA	NA	NA	NA	NA
Day08_RT_Rep3_A25_IMG_5882.JPG	Day08	RT	Rep3	A25	5882	[b'rep3_day8_RT']	rep3	day8	RT	1	qrcode	1116722	9.05562642474186	NA	41106.0095908581	NA	NA	NA	NA	NA	NA	NA	NA	NA	NA
Day08_RT_Rep3_A25_IMG_5882.JPG	Day08	RT	Rep3	A25	5882	[b'rep3_day8_RT']	rep3	day8	RT	2	ruler	115065	NA	NA	41106.0095908581	NA	NA	NA	NA	NA	0.98734488964668	0.957477976697926	0.95	0.931507530548451	0.0189947443229758
Day08_RT_Rep3_A25_IMG_5882.JPG	Day08	RT	Rep3	A25	5882	[b'rep3_day8_RT']	rep3	day8	RT	3	ruler	117159	NA	NA	41106.0095908581	NA	NA	NA	NA	NA	0.98734488964668	0.957477976697926	0.95	0.931507530548451	0.0189947443229758
Day08_RT_Rep3_A25_IMG_5882.JPG	Day08	RT	Rep3	A25	5882	[b'rep3_day8_RT']	rep3	day8	RT	4	ruler	122759	NA	NA	41106.0095908581	NA	NA	NA	NA	NA	0.98734488964668	0.957477976697926	0.95	0.931507530548451	0.0189947443229758
Day08_RT_Rep3_A25_IMG_5882.JPG	Day08	RT	Rep3	A25	5882	[b'rep3_day8_RT']	rep3	day8	RT	5	ruler	121231	NA	NA	41106.0095908581	NA	NA	NA	NA	NA	0.98734488964668	0.957477976697926	0.95	0.931507530548451	0.0189947443229758
Day08_RT_Rep3_A25_IMG_5882.JPG	Day08	RT	Rep3	A25	5882	[b'rep3_day8_RT']	rep3	day8	RT	6	ruler	120864	NA	NA	41106.0095908581	NA	NA	NA	NA	NA	0.98734488964668	0.957477976697926	0.95	0.931507530548451	0.0189947443229758
Day08_RT_Rep3_A25_IMG_5882.JPG	Day08	RT	Rep3	A25	5882	[b'rep3_day8_RT']	rep3	day8	RT	7	seed	6360	0.0515739674344718	5	41106.0095908581	NA	NA	NA	NA	NA	NA	NA	NA	NA	NA
Day08_RT_Rep3_A25_IMG_5882.JPG	Day08	RT	Rep3	A25	5882	[b'rep3_day8_RT']	rep3	day8	RT	8	seed	7664	0.0621482525814138	5	41106.0095908581	NA	NA	NA	NA	NA	NA	NA	NA	NA	NA
Day08_RT_Rep3_A25_IMG_5882.JPG	Day08	RT	Rep3	A25	5882	[b'rep3_day8_RT']	rep3	day8	RT	9	seed	7866	0.0637862936854647	5	41106.0095908581	NA	NA	NA	NA	NA	NA	NA	NA	NA	NA
Day08_RT_Rep3_A25_IMG_5882.JPG	Day08	RT	Rep3	A25	5882	[b'rep3_day8_RT']	rep3	day8	RT	10	seed	7902	0.0640782218030183	5	41106.0095908581	NA	NA	NA	NA	NA	NA	NA	NA	NA	NA
Day08_RT_Rep3_A25_IMG_5882.JPG	Day08	RT	Rep3	A25	5882	[b'rep3_day8_RT']	rep3	day8	RT	11	seed	7326	0.0594073719221604	5	41106.0095908581	NA	NA	NA	NA	NA	NA	NA	NA	NA	NA
Day08_RT_Rep3_A25_IMG_5882.JPG	Day08	RT	Rep3	A25	5882	[b'rep3_day8_RT']	rep3	day8	RT	12	seedling	47947	0.388807707009531	5	41106.0095908581	NA	NA	NA	NA	NA	NA	NA	NA	NA	NA
Day08_RT_Rep3_A25_IMG_5882.JPG	Day08	RT	Rep3	A25	5882	[b'rep3_day8_RT']	rep3	day8	RT	13	seedling	30569	0.247887517374901	5	41106.0095908581	NA	NA	NA	NA	NA	NA	NA	NA	NA	NA
Day08_RT_Rep3_A25_IMG_5882.JPG	Day08	RT	Rep3	A25	5882	[b'rep3_day8_RT']	rep3	day8	RT	14	seedling	56741	0.460119258836378	5	41106.0095908581	NA	NA	NA	NA	NA	NA	NA	NA	NA	NA
Day08_RT_Rep3_A25_IMG_5882.JPG	Day08	RT	Rep3	A25	5882	[b'rep3_day8_RT']	rep3	day8	RT	15	seedling	41184	0.333965766481334	5	41106.0095908581	NA	NA	NA	NA	NA	NA	NA	NA	NA	NA
Day08_RT_Rep3_A25_IMG_5882.JPG	Day08	RT	Rep3	A25	5882	[b'rep3_day8_RT']	rep3	day8	RT	16	seedling	46679	0.378525349980143	5	41106.0095908581	NA	NA	NA	NA	NA	NA	NA	NA	NA	NA
Day08_RT_Rep3_A25_IMG_5882.JPG	Day08	RT	Rep3	A25	5882	[b'rep3_day8_RT']	rep3	day8	RT	17	seedling	71693	0.581366736993646	5	41106.0095908581	NA	NA	NA	NA	NA	NA	NA	NA	NA	NA
Day08_RT_Rep3_A25_IMG_5882.JPG	Day08	RT	Rep3	A25	5882	[b'rep3_day8_RT']	rep3	day8	RT	18	seedling	36931	0.299477703038125	5	41106.0095908581	NA	NA	NA	NA	NA	NA	NA	NA	NA	NA
Day08_RT_Rep3_A25_IMG_5882.JPG	Day08	RT	Rep3	A25	5882	[b'rep3_day8_RT']	rep3	day8	RT	19	seedling	29213	0.236891558280381	5	41106.0095908581	NA	NA	NA	NA	NA	NA	NA	NA	NA	NA
Day01_RT_Rep1_A49_IMG_0316.JPG	Day01	RT	Rep1	A49	316	[b'rep1_day1_RT']	rep1	day1	RT	1	qrcode	1133695	8.9202609884155	NA	42364.0444852566	NA	NA	NA	NA	NA	NA	NA	NA	NA	NA
Day01_RT_Rep1_A49_IMG_0316.JPG	Day01	RT	Rep1	A49	316	[b'rep1_day1_RT']	rep1	day1	RT	2	ruler	120612	NA	NA	42364.0444852566	NA	NA	NA	NA	NA	0.995713054717794	0.952886686772943	0.95	0.909607927617406	0.028596699165326
Day01_RT_Rep1_A49_IMG_0316.JPG	Day01	RT	Rep1	A49	316	[b'rep1_day1_RT']	rep1	day1	RT	3	ruler	119943	NA	NA	42364.0444852566	NA	NA	NA	NA	NA	0.995713054717794	0.952886686772943	0.95	0.909607927617406	0.028596699165326
Day01_RT_Rep1_A49_IMG_0316.JPG	Day01	RT	Rep1	A49	316	[b'rep1_day1_RT']	rep1	day1	RT	4	ruler	126885	NA	NA	42364.0444852566	NA	NA	NA	NA	NA	0.995713054717794	0.952886686772943	0.95	0.909607927617406	0.028596699165326
Day01_RT_Rep1_A49_IMG_0316.JPG	Day01	RT	Rep1	A49	316	[b'rep1_day1_RT']	rep1	day1	RT	5	ruler	124563	NA	NA	42364.0444852566	NA	NA	NA	NA	NA	0.995713054717794	0.952886686772943	0.95	0.909607927617406	0.028596699165326
Day01_RT_Rep1_A49_IMG_0316.JPG	Day01	RT	Rep1	A49	316	[b'rep1_day1_RT']	rep1	day1	RT	6	ruler	126757	NA	NA	42364.0444852566	NA	NA	NA	NA	NA	0.995713054717794	0.952886686772943	0.95	0.909607927617406	0.028596699165326
Day01_RT_Rep1_A49_IMG_0316.JPG	Day01	RT	Rep1	A49	316	[b'rep1_day1_RT']	rep1	day1	RT	7	seedling	12984	0.102162105922304	5	42364.0444852566	NA	NA	NA	NA	NA	NA	NA	NA	NA	NA
Day01_RT_Rep1_A49_IMG_0316.JPG	Day01	RT	Rep1	A49	316	[b'rep1_day1_RT']	rep1	day1	RT	8	seedling	19179	0.150906271525252	5	42364.0444852566	NA	NA	NA	NA	NA	NA	NA	NA	NA	NA
Day01_RT_Rep1_A49_IMG_0316.JPG	Day01	RT	Rep1	A49	316	[b'rep1_day1_RT']	rep1	day1	RT	9	seedling	14088	0.110848717516437	5	42364.0444852566	NA	NA	NA	NA	NA	NA	NA	NA	NA	NA
Day01_RT_Rep1_A49_IMG_0316.JPG	Day01	RT	Rep1	A49	316	[b'rep1_day1_RT']	rep1	day1	RT	10	seedling	13893	0.109314397533778	5	42364.0444852566	NA	NA	NA	NA	NA	NA	NA	NA	NA	NA
Day01_RT_Rep1_A49_IMG_0316.JPG	Day01	RT	Rep1	A49	316	[b'rep1_day1_RT']	rep1	day1	RT	11	seedling	13935	0.10964486645312	5	42364.0444852566	NA	NA	NA	NA	NA	NA	NA	NA	NA	NA
Day01_RT_Rep1_A49_IMG_0316.JPG	Day01	RT	Rep1	A49	316	[b'rep1_day1_RT']	rep1	day1	RT	12	seedling	19083	0.150150913995328	5	42364.0444852566	NA	NA	NA	NA	NA	NA	NA	NA	NA	NA
Day01_RT_Rep1_A49_IMG_0316.JPG	Day01	RT	Rep1	A49	316	[b'rep1_day1_RT']	rep1	day1	RT	13	seedling	13005	0.102327340381975	5	42364.0444852566	NA	NA	NA	NA	NA	NA	NA	NA	NA	NA
Day01_RT_Rep1_A49_IMG_0316.JPG	Day01	RT	Rep1	A49	316	[b'rep1_day1_RT']	rep1	day1	RT	14	seedling	20884	0.164321735989018	5	42364.0444852566	NA	NA	NA	NA	NA	NA	NA	NA	NA	NA
Day01_RT_Rep1_A49_IMG_0316.JPG	Day01	RT	Rep1	A49	316	[b'rep1_day1_RT']	rep1	day1	RT	15	seedling	10467	0.0823575756845933	5	42364.0444852566	NA	NA	NA	NA	NA	NA	NA	NA	NA	NA
Day01_RT_Rep1_A49_IMG_0316.JPG	Day01	RT	Rep1	A49	316	[b'rep1_day1_RT']	rep1	day1	RT	16	seedling	9874	0.0776916692757882	5	42364.0444852566	NA	NA	NA	NA	NA	NA	NA	NA	NA	NA
Day21_cold_Rep1_A12_IMG_2747.JPG	Day21	cold	Rep1	A12	2747	[b'rep1_day21_cold']	rep1	day21	cold	1	qrcode	1130749	8.46138707482993	NA	44545.4545454545	NA	NA	NA	NA	NA	NA	NA	NA	NA	NA
Day21_cold_Rep1_A12_IMG_2747.JPG	Day21	cold	Rep1	A12	2747	[b'rep1_day21_cold']	rep1	day21	cold	2	ruler	125253	NA	NA	44545.4545454545	NA	NA	NA	NA	NA	0.967799457294224	0.937920920015506	0.95	0.897911013481501	0.0244391695445036
Day21_cold_Rep1_A12_IMG_2747.JPG	Day21	cold	Rep1	A12	2747	[b'rep1_day21_cold']	rep1	day21	cold	3	ruler	123527	NA	NA	44545.4545454545	NA	NA	NA	NA	NA	0.967799457294224	0.937920920015506	0.95	0.897911013481501	0.0244391695445036
Day21_cold_Rep1_A12_IMG_2747.JPG	Day21	cold	Rep1	A12	2747	[b'rep1_day21_cold']	rep1	day21	cold	4	ruler	130977	NA	NA	44545.4545454545	NA	NA	NA	NA	NA	0.967799457294224	0.937920920015506	0.95	0.897911013481501	0.0244391695445036
Day21_cold_Rep1_A12_IMG_2747.JPG	Day21	cold	Rep1	A12	2747	[b'rep1_day21_cold']	rep1	day21	cold	5	ruler	134133	NA	NA	44545.4545454545	NA	NA	NA	NA	NA	0.967799457294224	0.937920920015506	0.95	0.897911013481501	0.0244391695445036
Day21_cold_Rep1_A12_IMG_2747.JPG	Day21	cold	Rep1	A12	2747	[b'rep1_day21_cold']	rep1	day21	cold	6	ruler	131922	NA	NA	44545.4545454545	NA	NA	NA	NA	NA	0.967799457294224	0.937920920015506	0.95	0.897911013481501	0.0244391695445036
Day21_cold_Rep1_A12_IMG_2747.JPG	Day21	cold	Rep1	A12	2747	[b'rep1_day21_cold']	rep1	day21	cold	7	seed	9642	0.0721510204081633	5	44545.4545454545	NA	NA	NA	NA	NA	NA	NA	NA	NA	NA
Day21_cold_Rep1_A12_IMG_2747.JPG	Day21	cold	Rep1	A12	2747	[b'rep1_day21_cold']	rep1	day21	cold	8	seed	7068	0.0528897959183674	5	44545.4545454545	NA	NA	NA	NA	NA	NA	NA	NA	NA	NA
Day21_cold_Rep1_A12_IMG_2747.JPG	Day21	cold	Rep1	A12	2747	[b'rep1_day21_cold']	rep1	day21	cold	9	seed	6842	0.0511986394557823	5	44545.4545454545	NA	NA	NA	NA	NA	NA	NA	NA	NA	NA
Day21_cold_Rep1_A12_IMG_2747.JPG	Day21	cold	Rep1	A12	2747	[b'rep1_day21_cold']	rep1	day21	cold	10	seed	6654	0.0497918367346939	5	44545.4545454545	NA	NA	NA	NA	NA	NA	NA	NA	NA	NA
Day21_cold_Rep1_A12_IMG_2747.JPG	Day21	cold	Rep1	A12	2747	[b'rep1_day21_cold']	rep1	day21	cold	11	seed	5949	0.0445163265306122	5	44545.4545454545	NA	NA	NA	NA	NA	NA	NA	NA	NA	NA
Day21_cold_Rep1_A12_IMG_2747.JPG	Day21	cold	Rep1	A12	2747	[b'rep1_day21_cold']	rep1	day21	cold	12	seedling	45373	0.339525850340136	5	44545.4545454545	NA	NA	NA	NA	NA	NA	NA	NA	NA	NA
Day21_cold_Rep1_A12_IMG_2747.JPG	Day21	cold	Rep1	A12	2747	[b'rep1_day21_cold']	rep1	day21	cold	13	seedling	16464	0.1232	5	44545.4545454545	NA	NA	NA	NA	NA	NA	NA	NA	NA	NA
Day21_cold_Rep1_A12_IMG_2747.JPG	Day21	cold	Rep1	A12	2747	[b'rep1_day21_cold']	rep1	day21	cold	14	seedling	36582	0.273742857142857	5	44545.4545454545	NA	NA	NA	NA	NA	NA	NA	NA	NA	NA
Day21_cold_Rep1_A12_IMG_2747.JPG	Day21	cold	Rep1	A12	2747	[b'rep1_day21_cold']	rep1	day21	cold	15	seedling	40253	0.301212925170068	5	44545.4545454545	NA	NA	NA	NA	NA	NA	NA	NA	NA	NA
Day21_cold_Rep1_A12_IMG_2747.JPG	Day21	cold	Rep1	A12	2747	[b'rep1_day21_cold']	rep1	day21	cold	16	seedling	22869	0.171128571428571	5	44545.4545454545	NA	NA	NA	NA	NA	NA	NA	NA	NA	NA
Day04_cold_Rep3_A19_IMG_5414.JPG	Day04	cold	Rep3	A19	5414	[b'rep3_day4_cold']	rep3	day4	cold	1	qrcode	1152605	9.67115403482638	NA	39726.5585144373	NA	NA	NA	NA	NA	NA	NA	NA	NA	NA
Day04_cold_Rep3_A19_IMG_5414.JPG	Day04	cold	Rep3	A19	5414	[b'rep3_day4_cold']	rep3	day4	cold	2	ruler	113514	NA	NA	39726.5585144373	NA	NA	NA	NA	NA	0.983177250999902	0.956644717588528	0.95	0.936006243293337	0.0170312213085819
Day04_cold_Rep3_A19_IMG_5414.JPG	Day04	cold	Rep3	A19	5414	[b'rep3_day4_cold']	rep3	day4	cold	3	ruler	115095	NA	NA	39726.5585144373	NA	NA	NA	NA	NA	0.983177250999902	0.956644717588528	0.95	0.936006243293337	0.0170312213085819
Day04_cold_Rep3_A19_IMG_5414.JPG	Day04	cold	Rep3	A19	5414	[b'rep3_day4_cold']	rep3	day4	cold	4	ruler	119479	NA	NA	39726.5585144373	NA	NA	NA	NA	NA	0.983177250999902	0.956644717588528	0.95	0.936006243293337	0.0170312213085819
Day04_cold_Rep3_A19_IMG_5414.JPG	Day04	cold	Rep3	A19	5414	[b'rep3_day4_cold']	rep3	day4	cold	5	ruler	116808	NA	NA	39726.5585144373	NA	NA	NA	NA	NA	0.983177250999902	0.956644717588528	0.95	0.936006243293337	0.0170312213085819
Day04_cold_Rep3_A19_IMG_5414.JPG	Day04	cold	Rep3	A19	5414	[b'rep3_day4_cold']	rep3	day4	cold	6	ruler	119199	NA	NA	39726.5585144373	NA	NA	NA	NA	NA	0.983177250999902	0.956644717588528	0.95	0.936006243293337	0.0170312213085819
Day04_cold_Rep3_A19_IMG_5414.JPG	Day04	cold	Rep3	A19	5414	[b'rep3_day4_cold']	rep3	day4	cold	7	seed	7091	0.0594983999383604	5	39726.5585144373	NA	NA	NA	NA	NA	NA	NA	NA	NA	NA
Day04_cold_Rep3_A19_IMG_5414.JPG	Day04	cold	Rep3	A19	5414	[b'rep3_day4_cold']	rep3	day4	cold	8	seed	7413	0.0622002028970618	5	39726.5585144373	NA	NA	NA	NA	NA	NA	NA	NA	NA	NA
Day04_cold_Rep3_A19_IMG_5414.JPG	Day04	cold	Rep3	A19	5414	[b'rep3_day4_cold']	rep3	day4	cold	9	seed	6396	0.0536668687076228	5	39726.5585144373	NA	NA	NA	NA	NA	NA	NA	NA	NA	NA
Day04_cold_Rep3_A19_IMG_5414.JPG	Day04	cold	Rep3	A19	5414	[b'rep3_day4_cold']	rep3	day4	cold	10	seed	5886	0.0493876155742757	5	39726.5585144373	NA	NA	NA	NA	NA	NA	NA	NA	NA	NA
Day04_cold_Rep3_A19_IMG_5414.JPG	Day04	cold	Rep3	A19	5414	[b'rep3_day4_cold']	rep3	day4	cold	11	seed	7590	0.0636853554551058	5	39726.5585144373	NA	NA	NA	NA	NA	NA	NA	NA	NA	NA
Day04_cold_Rep3_A19_IMG_5414.JPG	Day04	cold	Rep3	A19	5414	[b'rep3_day4_cold']	rep3	day4	cold	12	seed	6342	0.0532137713170331	5	39726.5585144373	NA	NA	NA	NA	NA	NA	NA	NA	NA	NA
Day04_cold_Rep3_A19_IMG_5414.JPG	Day04	cold	Rep3	A19	5414	[b'rep3_day4_cold']	rep3	day4	cold	13	seed	6084	0.0510489726731046	5	39726.5585144373	NA	NA	NA	NA	NA	NA	NA	NA	NA	NA
Day04_cold_Rep3_A19_IMG_5414.JPG	Day04	cold	Rep3	A19	5414	[b'rep3_day4_cold']	rep3	day4	cold	14	seed	7362	0.0617722775837271	5	39726.5585144373	NA	NA	NA	NA	NA	NA	NA	NA	NA	NA
Day04_cold_Rep3_A19_IMG_5414.JPG	Day04	cold	Rep3	A19	5414	[b'rep3_day4_cold']	rep3	day4	cold	15	seed	6621	0.0555547745017465	5	39726.5585144373	NA	NA	NA	NA	NA	NA	NA	NA	NA	NA
Day04_cold_Rep3_A19_IMG_5414.JPG	Day04	cold	Rep3	A19	5414	[b'rep3_day4_cold']	rep3	day4	cold	16	seedling	5993	0.0502854196630368	5	39726.5585144373	NA	NA	NA	NA	NA	NA	NA	NA	NA	NA
Day05_RT_Rep1_A51_IMG_0806.JPG	Day05	RT	Rep1	A51	806	[b'rep1_day5_RT']	rep1	day5	RT	1	qrcode	957237	8.75698162802419	NA	36437.0982552801	NA	NA	NA	NA	NA	NA	NA	NA	NA	NA
Day05_RT_Rep1_A51_IMG_0806.JPG	Day05	RT	Rep1	A51	806	[b'rep1_day5_RT']	rep1	day5	RT	2	ruler	110085	NA	NA	36437.0982552801	NA	NA	NA	NA	NA	0.999479166666667	0.956166247906198	0.95	0.925931742043551	0.0243236179537788
Day05_RT_Rep1_A51_IMG_0806.JPG	Day05	RT	Rep1	A51	806	[b'rep1_day5_RT']	rep1	day5	RT	3	ruler	103284	NA	NA	36437.0982552801	NA	NA	NA	NA	NA	0.999479166666667	0.956166247906198	0.95	0.925931742043551	0.0243236179537788
Day05_RT_Rep1_A51_IMG_0806.JPG	Day05	RT	Rep1	A51	806	[b'rep1_day5_RT']	rep1	day5	RT	4	ruler	102615	NA	NA	36437.0982552801	NA	NA	NA	NA	NA	0.999479166666667	0.956166247906198	0.95	0.925931742043551	0.0243236179537788
Day05_RT_Rep1_A51_IMG_0806.JPG	Day05	RT	Rep1	A51	806	[b'rep1_day5_RT']	rep1	day5	RT	5	ruler	110181	NA	NA	36437.0982552801	NA	NA	NA	NA	NA	0.999479166666667	0.956166247906198	0.95	0.925931742043551	0.0243236179537788
Day05_RT_Rep1_A51_IMG_0806.JPG	Day05	RT	Rep1	A51	806	[b'rep1_day5_RT']	rep1	day5	RT	6	ruler	107136	NA	NA	36437.0982552801	NA	NA	NA	NA	NA	0.999479166666667	0.956166247906198	0.95	0.925931742043551	0.0243236179537788
Day05_RT_Rep1_A51_IMG_0806.JPG	Day05	RT	Rep1	A51	806	[b'rep1_day5_RT']	rep1	day5	RT	7	seedling	15144	0.138540120967742	5	36437.0982552801	NA	NA	NA	NA	NA	NA	NA	NA	NA	NA
Day05_RT_Rep1_A51_IMG_0806.JPG	Day05	RT	Rep1	A51	806	[b'rep1_day5_RT']	rep1	day5	RT	8	seedling	88567	0.81022734375	5	36437.0982552801	NA	NA	NA	NA	NA	NA	NA	NA	NA	NA
Day05_RT_Rep1_A51_IMG_0806.JPG	Day05	RT	Rep1	A51	806	[b'rep1_day5_RT']	rep1	day5	RT	9	seedling	63987	0.585364944556451	5	36437.0982552801	NA	NA	NA	NA	NA	NA	NA	NA	NA	NA
Day05_RT_Rep1_A51_IMG_0806.JPG	Day05	RT	Rep1	A51	806	[b'rep1_day5_RT']	rep1	day5	RT	10	seedling	43322	0.396317691532258	5	36437.0982552801	NA	NA	NA	NA	NA	NA	NA	NA	NA	NA
Day05_RT_Rep1_A51_IMG_0806.JPG	Day05	RT	Rep1	A51	806	[b'rep1_day5_RT']	rep1	day5	RT	11	seedling	85852	0.78539002016129	5	36437.0982552801	NA	NA	NA	NA	NA	NA	NA	NA	NA	NA
Day05_RT_Rep1_A51_IMG_0806.JPG	Day05	RT	Rep1	A51	806	[b'rep1_day5_RT']	rep1	day5	RT	12	seedling	44855	0.410341859879032	5	36437.0982552801	NA	NA	NA	NA	NA	NA	NA	NA	NA	NA
Day05_RT_Rep1_A51_IMG_0806.JPG	Day05	RT	Rep1	A51	806	[b'rep1_day5_RT']	rep1	day5	RT	13	seedling	70428	0.644288407258064	5	36437.0982552801	NA	NA	NA	NA	NA	NA	NA	NA	NA	NA
Day05_RT_Rep1_A51_IMG_0806.JPG	Day05	RT	Rep1	A51	806	[b'rep1_day5_RT']	rep1	day5	RT	14	seedling	42267	0.386666355846774	5	36437.0982552801	NA	NA	NA	NA	NA	NA	NA	NA	NA	NA
Day05_RT_Rep1_A51_IMG_0806.JPG	Day05	RT	Rep1	A51	806	[b'rep1_day5_RT']	rep1	day5	RT	15	seedling	28989	0.265196748991935	5	36437.0982552801	NA	NA	NA	NA	NA	NA	NA	NA	NA	NA
Day05_RT_Rep1_A51_IMG_0806.JPG	Day05	RT	Rep1	A51	806	[b'rep1_day5_RT']	rep1	day5	RT	16	seedling	58713	0.537117414314516	5	36437.0982552801	NA	NA	NA	NA	NA	NA	NA	NA	NA	NA
Day05_RT_Rep1_A51_IMG_0806.JPG	Day05	RT	Rep1	A51	806	[b'rep1_day5_RT']	rep1	day5	RT	17	seedling	39936	0.365341935483871	5	36437.0982552801	NA	NA	NA	NA	NA	NA	NA	NA	NA	NA
Day05_RT_Rep1_A51_IMG_0806.JPG	Day05	RT	Rep1	A51	806	[b'rep1_day5_RT']	rep1	day5	RT	18	seedling	44884	0.410607157258064	5	36437.0982552801	NA	NA	NA	NA	NA	NA	NA	NA	NA	NA
Day05_RT_Rep1_A51_IMG_0806.JPG	Day05	RT	Rep1	A51	806	[b'rep1_day5_RT']	rep1	day5	RT	19	seedling	49574	0.453512147177419	5	36437.0982552801	NA	NA	NA	NA	NA	NA	NA	NA	NA	NA
Day05_RT_Rep1_A51_IMG_0806.JPG	Day05	RT	Rep1	A51	806	[b'rep1_day5_RT']	rep1	day5	RT	20	seedling	42800	0.391542338709677	5	36437.0982552801	NA	NA	NA	NA	NA	NA	NA	NA	NA	NA
Day05_RT_Rep1_A51_IMG_0806.JPG	Day05	RT	Rep1	A51	806	[b'rep1_day5_RT']	rep1	day5	RT	21	seedling	19608	0.179377620967742	5	36437.0982552801	NA	NA	NA	NA	NA	NA	NA	NA	NA	NA
Day15_cold_Rep3_A20_IMG_6319.JPG	Day15	cold	Rep3	A20	6319	[b'rep3_day15_cold']	rep3	day15	cold	1	qrcode	1139514	9.40891045829823	NA	40370.0302690202	NA	NA	NA	NA	NA	NA	NA	NA	NA	NA
Day15_cold_Rep3_A20_IMG_6319.JPG	Day15	cold	Rep3	A20	6319	[b'rep3_day15_cold']	rep3	day15	cold	2	ruler	115521	NA	NA	40370.0302690202	NA	NA	NA	NA	NA	0.968558548144723	0.942036296381921	0.95	0.914003005432898	0.0203956851385692
Day15_cold_Rep3_A20_IMG_6319.JPG	Day15	cold	Rep3	A20	6319	[b'rep3_day15_cold']	rep3	day15	cold	3	ruler	116962	NA	NA	40370.0302690202	NA	NA	NA	NA	NA	0.968558548144723	0.942036296381921	0.95	0.914003005432898	0.0203956851385692
Day15_cold_Rep3_A20_IMG_6319.JPG	Day15	cold	Rep3	A20	6319	[b'rep3_day15_cold']	rep3	day15	cold	4	ruler	118700	NA	NA	40370.0302690202	NA	NA	NA	NA	NA	0.968558548144723	0.942036296381921	0.95	0.914003005432898	0.0203956851385692
Day15_cold_Rep3_A20_IMG_6319.JPG	Day15	cold	Rep3	A20	6319	[b'rep3_day15_cold']	rep3	day15	cold	5	ruler	125290	NA	NA	40370.0302690202	NA	NA	NA	NA	NA	0.968558548144723	0.942036296381921	0.95	0.914003005432898	0.0203956851385692
Day15_cold_Rep3_A20_IMG_6319.JPG	Day15	cold	Rep3	A20	6319	[b'rep3_day15_cold']	rep3	day15	cold	6	ruler	119485	NA	NA	40370.0302690202	NA	NA	NA	NA	NA	0.968558548144723	0.942036296381921	0.95	0.914003005432898	0.0203956851385692
Day15_cold_Rep3_A20_IMG_6319.JPG	Day15	cold	Rep3	A20	6319	[b'rep3_day15_cold']	rep3	day15	cold	7	seed	7065	0.0583353538331929	5	40370.0302690202	NA	NA	NA	NA	NA	NA	NA	NA	NA	NA
Day15_cold_Rep3_A20_IMG_6319.JPG	Day15	cold	Rep3	A20	6319	[b'rep3_day15_cold']	rep3	day15	cold	8	seedling	39677	0.3276110168492	5	40370.0302690202	NA	NA	NA	NA	NA	NA	NA	NA	NA	NA
Day15_cold_Rep3_A20_IMG_6319.JPG	Day15	cold	Rep3	A20	6319	[b'rep3_day15_cold']	rep3	day15	cold	9	seedling	37870	0.312690707666386	5	40370.0302690202	NA	NA	NA	NA	NA	NA	NA	NA	NA	NA
Day15_cold_Rep3_A20_IMG_6319.JPG	Day15	cold	Rep3	A20	6319	[b'rep3_day15_cold']	rep3	day15	cold	10	seedling	28058	0.23167351137321	5	40370.0302690202	NA	NA	NA	NA	NA	NA	NA	NA	NA	NA
Day15_cold_Rep3_A20_IMG_6319.JPG	Day15	cold	Rep3	A20	6319	[b'rep3_day15_cold']	rep3	day15	cold	11	seedling	19870	0.164065602358888	5	40370.0302690202	NA	NA	NA	NA	NA	NA	NA	NA	NA	NA
Day15_cold_Rep3_A20_IMG_6319.JPG	Day15	cold	Rep3	A20	6319	[b'rep3_day15_cold']	rep3	day15	cold	12	seedling	15218	0.125654269587195	5	40370.0302690202	NA	NA	NA	NA	NA	NA	NA	NA	NA	NA
Day15_cold_Rep3_A20_IMG_6319.JPG	Day15	cold	Rep3	A20	6319	[b'rep3_day15_cold']	rep3	day15	cold	13	seedling	42712	0.352670860994103	5	40370.0302690202	NA	NA	NA	NA	NA	NA	NA	NA	NA	NA
Day15_cold_Rep3_A20_IMG_6319.JPG	Day15	cold	Rep3	A20	6319	[b'rep3_day15_cold']	rep3	day15	cold	14	seedling	29739	0.245553444818871	5	40370.0302690202	NA	NA	NA	NA	NA	NA	NA	NA	NA	NA
Day10_RT_Rep3_A25_IMG_6068.JPG	Day10	RT	Rep3	A25	6068	[b'rep3_day10_RT']	rep3	day10	RT	1	qrcode	1227484	9.43293032978406	NA	43375.8460021086	NA	NA	NA	NA	NA	NA	NA	NA	NA	NA
Day10_RT_Rep3_A25_IMG_6068.JPG	Day10	RT	Rep3	A25	6068	[b'rep3_day10_RT']	rep3	day10	RT	2	ruler	127538	NA	NA	43375.8460021086	NA	NA	NA	NA	NA	0.995238095238095	0.946681149879307	0.95	0.901739082729866	0.0323147042485598
Day10_RT_Rep3_A25_IMG_6068.JPG	Day10	RT	Rep3	A25	6068	[b'rep3_day10_RT']	rep3	day10	RT	3	ruler	128329	NA	NA	43375.8460021086	NA	NA	NA	NA	NA	0.995238095238095	0.946681149879307	0.95	0.901739082729866	0.0323147042485598
Day10_RT_Rep3_A25_IMG_6068.JPG	Day10	RT	Rep3	A25	6068	[b'rep3_day10_RT']	rep3	day10	RT	4	ruler	130387	NA	NA	43375.8460021086	NA	NA	NA	NA	NA	0.995238095238095	0.946681149879307	0.95	0.901739082729866	0.0323147042485598
Day10_RT_Rep3_A25_IMG_6068.JPG	Day10	RT	Rep3	A25	6068	[b'rep3_day10_RT']	rep3	day10	RT	5	ruler	122620	NA	NA	43375.8460021086	NA	NA	NA	NA	NA	0.995238095238095	0.946681149879307	0.95	0.901739082729866	0.0323147042485598
Day10_RT_Rep3_A25_IMG_6068.JPG	Day10	RT	Rep3	A25	6068	[b'rep3_day10_RT']	rep3	day10	RT	6	ruler	126407	NA	NA	43375.8460021086	NA	NA	NA	NA	NA	0.995238095238095	0.946681149879307	0.95	0.901739082729866	0.0323147042485598
Day10_RT_Rep3_A25_IMG_6068.JPG	Day10	RT	Rep3	A25	6068	[b'rep3_day10_RT']	rep3	day10	RT	7	seed	7263	0.0558144733334379	5	43375.8460021086	NA	NA	NA	NA	NA	NA	NA	NA	NA	NA
Day10_RT_Rep3_A25_IMG_6068.JPG	Day10	RT	Rep3	A25	6068	[b'rep3_day10_RT']	rep3	day10	RT	8	seed	8492	0.0652590537722091	5	43375.8460021086	NA	NA	NA	NA	NA	NA	NA	NA	NA	NA
Day10_RT_Rep3_A25_IMG_6068.JPG	Day10	RT	Rep3	A25	6068	[b'rep3_day10_RT']	rep3	day10	RT	9	seed	8522	0.065489596826044	5	43375.8460021086	NA	NA	NA	NA	NA	NA	NA	NA	NA	NA
Day10_RT_Rep3_A25_IMG_6068.JPG	Day10	RT	Rep3	A25	6068	[b'rep3_day10_RT']	rep3	day10	RT	10	seed	8927	0.0686019280528156	5	43375.8460021086	NA	NA	NA	NA	NA	NA	NA	NA	NA	NA
Day10_RT_Rep3_A25_IMG_6068.JPG	Day10	RT	Rep3	A25	6068	[b'rep3_day10_RT']	rep3	day10	RT	11	seed	8426	0.0647518590537722	5	43375.8460021086	NA	NA	NA	NA	NA	NA	NA	NA	NA	NA
Day10_RT_Rep3_A25_IMG_6068.JPG	Day10	RT	Rep3	A25	6068	[b'rep3_day10_RT']	rep3	day10	RT	12	seedling	47127	0.3621600832693	5	43375.8460021086	NA	NA	NA	NA	NA	NA	NA	NA	NA	NA
Day10_RT_Rep3_A25_IMG_6068.JPG	Day10	RT	Rep3	A25	6068	[b'rep3_day10_RT']	rep3	day10	RT	13	seedling	58743	0.451426353714187	5	43375.8460021086	NA	NA	NA	NA	NA	NA	NA	NA	NA	NA
Day10_RT_Rep3_A25_IMG_6068.JPG	Day10	RT	Rep3	A25	6068	[b'rep3_day10_RT']	rep3	day10	RT	14	seedling	53247	0.409190866251627	5	43375.8460021086	NA	NA	NA	NA	NA	NA	NA	NA	NA	NA
Day10_RT_Rep3_A25_IMG_6068.JPG	Day10	RT	Rep3	A25	6068	[b'rep3_day10_RT']	rep3	day10	RT	15	seedling	57075	0.438608159920965	5	43375.8460021086	NA	NA	NA	NA	NA	NA	NA	NA	NA	NA
Day10_RT_Rep3_A25_IMG_6068.JPG	Day10	RT	Rep3	A25	6068	[b'rep3_day10_RT']	rep3	day10	RT	16	seedling	74189	0.570125287365334	5	43375.8460021086	NA	NA	NA	NA	NA	NA	NA	NA	NA	NA
Day10_RT_Rep3_A25_IMG_6068.JPG	Day10	RT	Rep3	A25	6068	[b'rep3_day10_RT']	rep3	day10	RT	17	seedling	44349	0.340811796484185	5	43375.8460021086	NA	NA	NA	NA	NA	NA	NA	NA	NA	NA
Day10_RT_Rep3_A25_IMG_6068.JPG	Day10	RT	Rep3	A25	6068	[b'rep3_day10_RT']	rep3	day10	RT	18	seedling	23490	0.180515211152754	5	43375.8460021086	NA	NA	NA	NA	NA	NA	NA	NA	NA	NA
Day10_RT_Rep3_A25_IMG_6068.JPG	Day10	RT	Rep3	A25	6068	[b'rep3_day10_RT']	rep3	day10	RT	19	seedling	57483	0.44174354545312	5	43375.8460021086	NA	NA	NA	NA	NA	NA	NA	NA	NA	NA
Day10_RT_Rep3_A25_IMG_6068.JPG	Day10	RT	Rep3	A25	6068	[b'rep3_day10_RT']	rep3	day10	RT	20	seedling	20753	0.159481999874547	5	43375.8460021086	NA	NA	NA	NA	NA	NA	NA	NA	NA	NA
Day23_cold_Rep2_A05_IMG_4491.JPG	Day23	cold	Rep2	A05	4491	[b'rep2_day23_cold']	rep2	day23	cold	1	qrcode	1052864	9.56802973018081	NA	36679.9306193246	NA	NA	NA	NA	NA	NA	NA	NA	NA	NA
Day23_cold_Rep2_A05_IMG_4491.JPG	Day23	cold	Rep2	A05	4491	[b'rep2_day23_cold']	rep2	day23	cold	2	ruler	107850	NA	NA	36679.9306193246	NA	NA	NA	NA	NA	0.984102564102564	0.944380212380212	0.95	0.902315462315462	0.0309305950517225
Day23_cold_Rep2_A05_IMG_4491.JPG	Day23	cold	Rep2	A05	4491	[b'rep2_day23_cold']	rep2	day23	cold	3	ruler	109924	NA	NA	36679.9306193246	NA	NA	NA	NA	NA	0.984102564102564	0.944380212380212	0.95	0.902315462315462	0.0309305950517225
Day23_cold_Rep2_A05_IMG_4491.JPG	Day23	cold	Rep2	A05	4491	[b'rep2_day23_cold']	rep2	day23	cold	4	ruler	108541	NA	NA	36679.9306193246	NA	NA	NA	NA	NA	0.984102564102564	0.944380212380212	0.95	0.902315462315462	0.0309305950517225
Day23_cold_Rep2_A05_IMG_4491.JPG	Day23	cold	Rep2	A05	4491	[b'rep2_day23_cold']	rep2	day23	cold	5	ruler	104309	NA	NA	36679.9306193246	NA	NA	NA	NA	NA	0.984102564102564	0.944380212380212	0.95	0.902315462315462	0.0309305950517225
Day23_cold_Rep2_A05_IMG_4491.JPG	Day23	cold	Rep2	A05	4491	[b'rep2_day23_cold']	rep2	day23	cold	6	ruler	102849	NA	NA	36679.9306193246	NA	NA	NA	NA	NA	0.984102564102564	0.944380212380212	0.95	0.902315462315462	0.0309305950517225
Day23_cold_Rep2_A05_IMG_4491.JPG	Day23	cold	Rep2	A05	4491	[b'rep2_day23_cold']	rep2	day23	cold	7	seedling	45649	0.414840842837274	5	36679.9306193246	NA	NA	NA	NA	NA	NA	NA	NA	NA	NA
Day23_cold_Rep2_A05_IMG_4491.JPG	Day23	cold	Rep2	A05	4491	[b'rep2_day23_cold']	rep2	day23	cold	8	seedling	54203	0.492576358831711	5	36679.9306193246	NA	NA	NA	NA	NA	NA	NA	NA	NA	NA
Day23_cold_Rep2_A05_IMG_4491.JPG	Day23	cold	Rep2	A05	4491	[b'rep2_day23_cold']	rep2	day23	cold	9	seedling	42752	0.388514002781641	5	36679.9306193246	NA	NA	NA	NA	NA	NA	NA	NA	NA	NA
Day23_cold_Rep2_A05_IMG_4491.JPG	Day23	cold	Rep2	A05	4491	[b'rep2_day23_cold']	rep2	day23	cold	10	seedling	47870	0.435024450625869	5	36679.9306193246	NA	NA	NA	NA	NA	NA	NA	NA	NA	NA
Day23_cold_Rep2_A05_IMG_4491.JPG	Day23	cold	Rep2	A05	4491	[b'rep2_day23_cold']	rep2	day23	cold	11	seedling	38096	0.346202036161335	5	36679.9306193246	NA	NA	NA	NA	NA	NA	NA	NA	NA	NA
Day23_cold_Rep2_A05_IMG_4491.JPG	Day23	cold	Rep2	A05	4491	[b'rep2_day23_cold']	rep2	day23	cold	12	seedling	50258	0.45672569123783	5	36679.9306193246	NA	NA	NA	NA	NA	NA	NA	NA	NA	NA
Day23_cold_Rep2_A05_IMG_4491.JPG	Day23	cold	Rep2	A05	4491	[b'rep2_day23_cold']	rep2	day23	cold	13	seedling	36104	0.328099493741307	5	36679.9306193246	NA	NA	NA	NA	NA	NA	NA	NA	NA	NA
Day23_cold_Rep2_A05_IMG_4491.JPG	Day23	cold	Rep2	A05	4491	[b'rep2_day23_cold']	rep2	day23	cold	14	seedling	42253	0.383979279554937	5	36679.9306193246	NA	NA	NA	NA	NA	NA	NA	NA	NA	NA
Day23_cold_Rep2_A05_IMG_4491.JPG	Day23	cold	Rep2	A05	4491	[b'rep2_day23_cold']	rep2	day23	cold	15	seedling	35178	0.31968435605007	5	36679.9306193246	NA	NA	NA	NA	NA	NA	NA	NA	NA	NA
Day23_cold_Rep2_A05_IMG_4491.JPG	Day23	cold	Rep2	A05	4491	[b'rep2_day23_cold']	rep2	day23	cold	16	seedling	20729	0.18837731015299	5	36679.9306193246	NA	NA	NA	NA	NA	NA	NA	NA	NA	NA
Day23_cold_Rep2_A05_IMG_4491.JPG	Day23	cold	Rep2	A05	4491	[b'rep2_day23_cold']	rep2	day23	cold	17	seedling	43840	0.398401335187761	5	36679.9306193246	NA	NA	NA	NA	NA	NA	NA	NA	NA	NA
Day23_cold_Rep2_A05_IMG_4491.JPG	Day23	cold	Rep2	A05	4491	[b'rep2_day23_cold']	rep2	day23	cold	18	seedling	23836	0.216612550764951	5	36679.9306193246	NA	NA	NA	NA	NA	NA	NA	NA	NA	NA
Day05_cold_Rep1_A14_IMG_0890.JPG	Day05	cold	Rep1	A14	890	[b'rep1_day5_cold']	rep1	day5	cold	1	qrcode	969766	8.7454813316035	NA	36962.5548413427	NA	NA	NA	NA	NA	NA	NA	NA	NA	NA
Day05_cold_Rep1_A14_IMG_0890.JPG	Day05	cold	Rep1	A14	890	[b'rep1_day5_cold']	rep1	day5	cold	2	ruler	103530	NA	NA	36962.5548413427	NA	NA	NA	NA	NA	0.999215070643642	0.95789429618001	0.95	0.920918367346939	0.0258303595848838
Day05_cold_Rep1_A14_IMG_0890.JPG	Day05	cold	Rep1	A14	890	[b'rep1_day5_cold']	rep1	day5	cold	3	ruler	111066	NA	NA	36962.5548413427	NA	NA	NA	NA	NA	0.999215070643642	0.95789429618001	0.95	0.920918367346939	0.0258303595848838
Day05_cold_Rep1_A14_IMG_0890.JPG	Day05	cold	Rep1	A14	890	[b'rep1_day5_cold']	rep1	day5	cold	4	ruler	108681	NA	NA	36962.5548413427	NA	NA	NA	NA	NA	0.999215070643642	0.95789429618001	0.95	0.920918367346939	0.0258303595848838
Day05_cold_Rep1_A14_IMG_0890.JPG	Day05	cold	Rep1	A14	890	[b'rep1_day5_cold']	rep1	day5	cold	5	ruler	101856	NA	NA	36962.5548413427	NA	NA	NA	NA	NA	0.999215070643642	0.95789429618001	0.95	0.920918367346939	0.0258303595848838
Day05_cold_Rep1_A14_IMG_0890.JPG	Day05	cold	Rep1	A14	890	[b'rep1_day5_cold']	rep1	day5	cold	6	ruler	110532	NA	NA	36962.5548413427	NA	NA	NA	NA	NA	0.999215070643642	0.95789429618001	0.95	0.920918367346939	0.0258303595848838
Day05_cold_Rep1_A14_IMG_0890.JPG	Day05	cold	Rep1	A14	890	[b'rep1_day5_cold']	rep1	day5	cold	7	seed	6921	0.0624145167968642	5	36962.5548413427	NA	NA	NA	NA	NA	NA	NA	NA	NA	NA
Day05_cold_Rep1_A14_IMG_0890.JPG	Day05	cold	Rep1	A14	890	[b'rep1_day5_cold']	rep1	day5	cold	8	seed	6369	0.0574365059209981	5	36962.5548413427	NA	NA	NA	NA	NA	NA	NA	NA	NA	NA
Day05_cold_Rep1_A14_IMG_0890.JPG	Day05	cold	Rep1	A14	890	[b'rep1_day5_cold']	rep1	day5	cold	9	seed	6387	0.0575988323626025	5	36962.5548413427	NA	NA	NA	NA	NA	NA	NA	NA	NA	NA
Day05_cold_Rep1_A14_IMG_0890.JPG	Day05	cold	Rep1	A14	890	[b'rep1_day5_cold']	rep1	day5	cold	10	seed	5943	0.0535947801363624	5	36962.5548413427	NA	NA	NA	NA	NA	NA	NA	NA	NA	NA
Day05_cold_Rep1_A14_IMG_0890.JPG	Day05	cold	Rep1	A14	890	[b'rep1_day5_cold']	rep1	day5	cold	11	seed	6714	0.0605477627184144	5	36962.5548413427	NA	NA	NA	NA	NA	NA	NA	NA	NA	NA
Day05_cold_Rep1_A14_IMG_0890.JPG	Day05	cold	Rep1	A14	890	[b'rep1_day5_cold']	rep1	day5	cold	12	seedling	8862	0.0799187180831976	5	36962.5548413427	NA	NA	NA	NA	NA	NA	NA	NA	NA	NA
Day05_cold_Rep1_A14_IMG_0890.JPG	Day05	cold	Rep1	A14	890	[b'rep1_day5_cold']	rep1	day5	cold	13	seedling	7793	0.0702783310790294	5	36962.5548413427	NA	NA	NA	NA	NA	NA	NA	NA	NA	NA
Day05_cold_Rep1_A14_IMG_0890.JPG	Day05	cold	Rep1	A14	890	[b'rep1_day5_cold']	rep1	day5	cold	14	seedling	8853	0.0798375548623954	5	36962.5548413427	NA	NA	NA	NA	NA	NA	NA	NA	NA	NA
Day05_cold_Rep1_A14_IMG_0890.JPG	Day05	cold	Rep1	A14	890	[b'rep1_day5_cold']	rep1	day5	cold	15	seedling	7007	0.0631900764623071	5	36962.5548413427	NA	NA	NA	NA	NA	NA	NA	NA	NA	NA
Day05_cold_Rep1_A14_IMG_0890.JPG	Day05	cold	Rep1	A14	890	[b'rep1_day5_cold']	rep1	day5	cold	16	seedling	8488	0.0765459353520855	5	36962.5548413427	NA	NA	NA	NA	NA	NA	NA	NA	NA	NA
Day10_cold_Rep3_A08_IMG_6083.JPG	Day10	cold	Rep3	A08	6083	[b'rep3_day10_cold']	rep3	day10	cold	1	qrcode	1258248	9.58494699092965	NA	43757.7798183859	NA	NA	NA	NA	NA	NA	NA	NA	NA	NA
Day10_cold_Rep3_A08_IMG_6083.JPG	Day10	cold	Rep3	A08	6083	[b'rep3_day10_cold']	rep3	day10	cold	2	ruler	128679	NA	NA	43757.7798183859	NA	NA	NA	NA	NA	0.986621127741037	0.941997911590672	0.95	0.885355029585799	0.0339182723308621
Day10_cold_Rep3_A08_IMG_6083.JPG	Day10	cold	Rep3	A08	6083	[b'rep3_day10_cold']	rep3	day10	cold	3	ruler	128661	NA	NA	43757.7798183859	NA	NA	NA	NA	NA	0.986621127741037	0.941997911590672	0.95	0.885355029585799	0.0339182723308621
Day10_cold_Rep3_A08_IMG_6083.JPG	Day10	cold	Rep3	A08	6083	[b'rep3_day10_cold']	rep3	day10	cold	4	ruler	123384	NA	NA	43757.7798183859	NA	NA	NA	NA	NA	0.986621127741037	0.941997911590672	0.95	0.885355029585799	0.0339182723308621
Day10_cold_Rep3_A08_IMG_6083.JPG	Day10	cold	Rep3	A08	6083	[b'rep3_day10_cold']	rep3	day10	cold	5	ruler	130660	NA	NA	43757.7798183859	NA	NA	NA	NA	NA	0.986621127741037	0.941997911590672	0.95	0.885355029585799	0.0339182723308621
Day10_cold_Rep3_A08_IMG_6083.JPG	Day10	cold	Rep3	A08	6083	[b'rep3_day10_cold']	rep3	day10	cold	6	ruler	127271	NA	NA	43757.7798183859	NA	NA	NA	NA	NA	0.986621127741037	0.941997911590672	0.95	0.885355029585799	0.0339182723308621
Day10_cold_Rep3_A08_IMG_6083.JPG	Day10	cold	Rep3	A08	6083	[b'rep3_day10_cold']	rep3	day10	cold	7	seedling	22746	0.173272045141884	5	43757.7798183859	NA	NA	NA	NA	NA	NA	NA	NA	NA	NA
Day10_cold_Rep3_A08_IMG_6083.JPG	Day10	cold	Rep3	A08	6083	[b'rep3_day10_cold']	rep3	day10	cold	8	seedling	20284	0.154517284958146	5	43757.7798183859	NA	NA	NA	NA	NA	NA	NA	NA	NA	NA
Day10_cold_Rep3_A08_IMG_6083.JPG	Day10	cold	Rep3	A08	6083	[b'rep3_day10_cold']	rep3	day10	cold	9	seedling	27322	0.208130608342854	5	43757.7798183859	NA	NA	NA	NA	NA	NA	NA	NA	NA	NA
Day10_cold_Rep3_A08_IMG_6083.JPG	Day10	cold	Rep3	A08	6083	[b'rep3_day10_cold']	rep3	day10	cold	10	seedling	48196	0.367142332175251	5	43757.7798183859	NA	NA	NA	NA	NA	NA	NA	NA	NA	NA
Day10_cold_Rep3_A08_IMG_6083.JPG	Day10	cold	Rep3	A08	6083	[b'rep3_day10_cold']	rep3	day10	cold	11	seedling	37782	0.287811677198219	5	43757.7798183859	NA	NA	NA	NA	NA	NA	NA	NA	NA	NA
Day10_cold_Rep3_A08_IMG_6083.JPG	Day10	cold	Rep3	A08	6083	[b'rep3_day10_cold']	rep3	day10	cold	12	seedling	17328	0.131999384428848	5	43757.7798183859	NA	NA	NA	NA	NA	NA	NA	NA	NA	NA
Day10_cold_Rep3_A08_IMG_6083.JPG	Day10	cold	Rep3	A08	6083	[b'rep3_day10_cold']	rep3	day10	cold	13	seedling	21899	0.166819859164782	5	43757.7798183859	NA	NA	NA	NA	NA	NA	NA	NA	NA	NA
Day10_cold_Rep3_A08_IMG_6083.JPG	Day10	cold	Rep3	A08	6083	[b'rep3_day10_cold']	rep3	day10	cold	14	seedling	57278	0.436326220066687	5	43757.7798183859	NA	NA	NA	NA	NA	NA	NA	NA	NA	NA
Day10_cold_Rep3_A08_IMG_6083.JPG	Day10	cold	Rep3	A08	6083	[b'rep3_day10_cold']	rep3	day10	cold	15	seedling	35958	0.273917005153077	5	43757.7798183859	NA	NA	NA	NA	NA	NA	NA	NA	NA	NA
Day10_cold_Rep3_A08_IMG_6083.JPG	Day10	cold	Rep3	A08	6083	[b'rep3_day10_cold']	rep3	day10	cold	16	seedling	31812	0.242334049945205	5	43757.7798183859	NA	NA	NA	NA	NA	NA	NA	NA	NA	NA
Day23_cold_Rep2_A58_IMG_4471.JPG	Day23	cold	Rep2	A58	4471	[b'rep2_day23_cold']	rep2	day23	cold	1	qrcode	1026672	9.43135997600547	NA	36285.75315444	NA	NA	NA	NA	NA	NA	NA	NA	NA	NA
Day23_cold_Rep2_A58_IMG_4471.JPG	Day23	cold	Rep2	A58	4471	[b'rep2_day23_cold']	rep2	day23	cold	2	ruler	105248	NA	NA	36285.75315444	NA	NA	NA	NA	NA	0.964321608040201	0.934772580852983	0.95	0.888429326117768	0.0282182557314306
Day23_cold_Rep2_A58_IMG_4471.JPG	Day23	cold	Rep2	A58	4471	[b'rep2_day23_cold']	rep2	day23	cold	3	ruler	101697	NA	NA	36285.75315444	NA	NA	NA	NA	NA	0.964321608040201	0.934772580852983	0.95	0.888429326117768	0.0282182557314306
Day23_cold_Rep2_A58_IMG_4471.JPG	Day23	cold	Rep2	A58	4471	[b'rep2_day23_cold']	rep2	day23	cold	4	ruler	108573	NA	NA	36285.75315444	NA	NA	NA	NA	NA	0.964321608040201	0.934772580852983	0.95	0.888429326117768	0.0282182557314306
Day23_cold_Rep2_A58_IMG_4471.JPG	Day23	cold	Rep2	A58	4471	[b'rep2_day23_cold']	rep2	day23	cold	5	ruler	106691	NA	NA	36285.75315444	NA	NA	NA	NA	NA	0.964321608040201	0.934772580852983	0.95	0.888429326117768	0.0282182557314306
Day23_cold_Rep2_A58_IMG_4471.JPG	Day23	cold	Rep2	A58	4471	[b'rep2_day23_cold']	rep2	day23	cold	6	ruler	109078	NA	NA	36285.75315444	NA	NA	NA	NA	NA	0.964321608040201	0.934772580852983	0.95	0.888429326117768	0.0282182557314306
Day23_cold_Rep2_A58_IMG_4471.JPG	Day23	cold	Rep2	A58	4471	[b'rep2_day23_cold']	rep2	day23	cold	7	seed	6216	0.0571023010375758	5	36285.75315444	NA	NA	NA	NA	NA	NA	NA	NA	NA	NA
Day23_cold_Rep2_A58_IMG_4471.JPG	Day23	cold	Rep2	A58	4471	[b'rep2_day23_cold']	rep2	day23	cold	8	seedling	48701	0.447384035204469	5	36285.75315444	NA	NA	NA	NA	NA	NA	NA	NA	NA	NA
Day23_cold_Rep2_A58_IMG_4471.JPG	Day23	cold	Rep2	A58	4471	[b'rep2_day23_cold']	rep2	day23	cold	9	seedling	61079	0.56109257481887	5	36285.75315444	NA	NA	NA	NA	NA	NA	NA	NA	NA	NA
Day23_cold_Rep2_A58_IMG_4471.JPG	Day23	cold	Rep2	A58	4471	[b'rep2_day23_cold']	rep2	day23	cold	10	seedling	45707	0.419880127658378	5	36285.75315444	NA	NA	NA	NA	NA	NA	NA	NA	NA	NA
Day23_cold_Rep2_A58_IMG_4471.JPG	Day23	cold	Rep2	A58	4471	[b'rep2_day23_cold']	rep2	day23	cold	11	seedling	51906	0.476826260884236	5	36285.75315444	NA	NA	NA	NA	NA	NA	NA	NA	NA	NA
Day23_cold_Rep2_A58_IMG_4471.JPG	Day23	cold	Rep2	A58	4471	[b'rep2_day23_cold']	rep2	day23	cold	12	seedling	50138	0.460584808465569	5	36285.75315444	NA	NA	NA	NA	NA	NA	NA	NA	NA	NA
Day23_cold_Rep2_A58_IMG_4471.JPG	Day23	cold	Rep2	A58	4471	[b'rep2_day23_cold']	rep2	day23	cold	13	seedling	48700	0.447374848862603	5	36285.75315444	NA	NA	NA	NA	NA	NA	NA	NA	NA	NA
Day23_cold_Rep2_A58_IMG_4471.JPG	Day23	cold	Rep2	A58	4471	[b'rep2_day23_cold']	rep2	day23	cold	14	seedling	62793	0.576837964776785	5	36285.75315444	NA	NA	NA	NA	NA	NA	NA	NA	NA	NA
Day23_cold_Rep2_A58_IMG_4471.JPG	Day23	cold	Rep2	A58	4471	[b'rep2_day23_cold']	rep2	day23	cold	15	seedling	48237	0.443121572578756	5	36285.75315444	NA	NA	NA	NA	NA	NA	NA	NA	NA	NA
Day23_cold_Rep2_A58_IMG_4471.JPG	Day23	cold	Rep2	A58	4471	[b'rep2_day23_cold']	rep2	day23	cold	16	seedling	41255	0.378982533672006	5	36285.75315444	NA	NA	NA	NA	NA	NA	NA	NA	NA	NA
Day23_cold_Rep2_A58_IMG_4471.JPG	Day23	cold	Rep2	A58	4471	[b'rep2_day23_cold']	rep2	day23	cold	17	seedling	39200	0.360104601137865	5	36285.75315444	NA	NA	NA	NA	NA	NA	NA	NA	NA	NA
Day23_cold_Rep2_A58_IMG_4471.JPG	Day23	cold	Rep2	A58	4471	[b'rep2_day23_cold']	rep2	day23	cold	18	seedling	40378	0.370926111855733	5	36285.75315444	NA	NA	NA	NA	NA	NA	NA	NA	NA	NA
Day23_cold_Rep2_A58_IMG_4471.JPG	Day23	cold	Rep2	A58	4471	[b'rep2_day23_cold']	rep2	day23	cold	19	seedling	85607	0.786415168102277	5	36285.75315444	NA	NA	NA	NA	NA	NA	NA	NA	NA	NA
Day01_cold_Rep1_A35_IMG_0390.JPG	Day01	cold	Rep1	A35	390	[b'rep1_day1_cold']	rep1	day1	cold	1	qrcode	1107828	8.56328895303442	NA	43123.1506989083	NA	NA	NA	NA	NA	NA	NA	NA	NA	NA
Day01_cold_Rep1_A35_IMG_0390.JPG	Day01	cold	Rep1	A35	390	[b'rep1_day1_cold']	rep1	day1	cold	2	ruler	122765	NA	NA	43123.1506989083	NA	NA	NA	NA	NA	0.982194949633074	0.951147499886048	0.95	0.932202926295638	0.0175953191360549
Day01_cold_Rep1_A35_IMG_0390.JPG	Day01	cold	Rep1	A35	390	[b'rep1_day1_cold']	rep1	day1	cold	3	ruler	120429	NA	NA	43123.1506989083	NA	NA	NA	NA	NA	0.982194949633074	0.951147499886048	0.95	0.932202926295638	0.0175953191360549
Day01_cold_Rep1_A35_IMG_0390.JPG	Day01	cold	Rep1	A35	390	[b'rep1_day1_cold']	rep1	day1	cold	4	ruler	126795	NA	NA	43123.1506989083	NA	NA	NA	NA	NA	0.982194949633074	0.951147499886048	0.95	0.932202926295638	0.0175953191360549
Day01_cold_Rep1_A35_IMG_0390.JPG	Day01	cold	Rep1	A35	390	[b'rep1_day1_cold']	rep1	day1	cold	5	ruler	128181	NA	NA	43123.1506989083	NA	NA	NA	NA	NA	0.982194949633074	0.951147499886048	0.95	0.932202926295638	0.0175953191360549
Day01_cold_Rep1_A35_IMG_0390.JPG	Day01	cold	Rep1	A35	390	[b'rep1_day1_cold']	rep1	day1	cold	6	ruler	126837	NA	NA	43123.1506989083	NA	NA	NA	NA	NA	0.982194949633074	0.951147499886048	0.95	0.932202926295638	0.0175953191360549
Day01_cold_Rep1_A35_IMG_0390.JPG	Day01	cold	Rep1	A35	390	[b'rep1_day1_cold']	rep1	day1	cold	7	seed	7749	0.0598982207500296	5	43123.1506989083	NA	NA	NA	NA	NA	NA	NA	NA	NA	NA
Day01_cold_Rep1_A35_IMG_0390.JPG	Day01	cold	Rep1	A35	390	[b'rep1_day1_cold']	rep1	day1	cold	8	seed	8337	0.0644433431917662	5	43123.1506989083	NA	NA	NA	NA	NA	NA	NA	NA	NA	NA
Day01_cold_Rep1_A35_IMG_0390.JPG	Day01	cold	Rep1	A35	390	[b'rep1_day1_cold']	rep1	day1	cold	9	seed	9129	0.070565344847983	5	43123.1506989083	NA	NA	NA	NA	NA	NA	NA	NA	NA	NA
Day01_cold_Rep1_A35_IMG_0390.JPG	Day01	cold	Rep1	A35	390	[b'rep1_day1_cold']	rep1	day1	cold	10	seed	8754	0.0676666698213652	5	43123.1506989083	NA	NA	NA	NA	NA	NA	NA	NA	NA	NA
Day01_cold_Rep1_A35_IMG_0390.JPG	Day01	cold	Rep1	A35	390	[b'rep1_day1_cold']	rep1	day1	cold	11	seed	6972	0.0538921660948776	5	43123.1506989083	NA	NA	NA	NA	NA	NA	NA	NA	NA	NA
Day01_cold_Rep1_A35_IMG_0390.JPG	Day01	cold	Rep1	A35	390	[b'rep1_day1_cold']	rep1	day1	cold	12	seed	8145	0.0629592215781379	5	43123.1506989083	NA	NA	NA	NA	NA	NA	NA	NA	NA	NA
Day01_cold_Rep1_A35_IMG_0390.JPG	Day01	cold	Rep1	A35	390	[b'rep1_day1_cold']	rep1	day1	cold	13	seed	7434	0.0574633337276706	5	43123.1506989083	NA	NA	NA	NA	NA	NA	NA	NA	NA	NA
Day01_cold_Rep1_A35_IMG_0390.JPG	Day01	cold	Rep1	A35	390	[b'rep1_day1_cold']	rep1	day1	cold	14	seed	8229	0.0636085247841003	5	43123.1506989083	NA	NA	NA	NA	NA	NA	NA	NA	NA	NA
Day01_cold_Rep1_A35_IMG_0390.JPG	Day01	cold	Rep1	A35	390	[b'rep1_day1_cold']	rep1	day1	cold	15	seed	7596	0.0587155613391695	5	43123.1506989083	NA	NA	NA	NA	NA	NA	NA	NA	NA	NA
Day01_cold_Rep1_A35_IMG_0390.JPG	Day01	cold	Rep1	A35	390	[b'rep1_day1_cold']	rep1	day1	cold	16	seed	9717	0.0751104672897196	5	43123.1506989083	NA	NA	NA	NA	NA	NA	NA	NA	NA	NA
Day03_RT_Rep1_A10_IMG_0602.JPG	Day03	RT	Rep1	A10	602	[b'rep1_day3_RT']	rep1	day3	RT	1	qrcode	1184007	8.64932442422074	NA	45630.0377512499	NA	NA	NA	NA	NA	NA	NA	NA	NA	NA
Day03_RT_Rep1_A10_IMG_0602.JPG	Day03	RT	Rep1	A10	602	[b'rep1_day3_RT']	rep1	day3	RT	2	ruler	130539	NA	NA	45630.0377512499	NA	NA	NA	NA	NA	0.967654242327705	0.946622491239248	0.95	0.915296803652968	0.0179572383164456
Day03_RT_Rep1_A10_IMG_0602.JPG	Day03	RT	Rep1	A10	602	[b'rep1_day3_RT']	rep1	day3	RT	3	ruler	128680	NA	NA	45630.0377512499	NA	NA	NA	NA	NA	0.967654242327705	0.946622491239248	0.95	0.915296803652968	0.0179572383164456
Day03_RT_Rep1_A10_IMG_0602.JPG	Day03	RT	Rep1	A10	602	[b'rep1_day3_RT']	rep1	day3	RT	4	ruler	137394	NA	NA	45630.0377512499	NA	NA	NA	NA	NA	0.967654242327705	0.946622491239248	0.95	0.915296803652968	0.0179572383164456
Day03_RT_Rep1_A10_IMG_0602.JPG	Day03	RT	Rep1	A10	602	[b'rep1_day3_RT']	rep1	day3	RT	5	ruler	134551	NA	NA	45630.0377512499	NA	NA	NA	NA	NA	0.967654242327705	0.946622491239248	0.95	0.915296803652968	0.0179572383164456
Day03_RT_Rep1_A10_IMG_0602.JPG	Day03	RT	Rep1	A10	602	[b'rep1_day3_RT']	rep1	day3	RT	6	ruler	134166	NA	NA	45630.0377512499	NA	NA	NA	NA	NA	0.967654242327705	0.946622491239248	0.95	0.915296803652968	0.0179572383164456
Day03_RT_Rep1_A10_IMG_0602.JPG	Day03	RT	Rep1	A10	602	[b'rep1_day3_RT']	rep1	day3	RT	7	seedling	55916	0.408473619247798	5	45630.0377512499	NA	NA	NA	NA	NA	NA	NA	NA	NA	NA
Day03_RT_Rep1_A10_IMG_0602.JPG	Day03	RT	Rep1	A10	602	[b'rep1_day3_RT']	rep1	day3	RT	8	seedling	60874	0.444692451142614	5	45630.0377512499	NA	NA	NA	NA	NA	NA	NA	NA	NA	NA
Day03_RT_Rep1_A10_IMG_0602.JPG	Day03	RT	Rep1	A10	602	[b'rep1_day3_RT']	rep1	day3	RT	9	seedling	58859	0.429972615267654	5	45630.0377512499	NA	NA	NA	NA	NA	NA	NA	NA	NA	NA
Day03_RT_Rep1_A10_IMG_0602.JPG	Day03	RT	Rep1	A10	602	[b'rep1_day3_RT']	rep1	day3	RT	10	seedling	30825	0.225180615804302	5	45630.0377512499	NA	NA	NA	NA	NA	NA	NA	NA	NA	NA
Day03_RT_Rep1_A10_IMG_0602.JPG	Day03	RT	Rep1	A10	602	[b'rep1_day3_RT']	rep1	day3	RT	11	seedling	66759	0.48768313805286	5	45630.0377512499	NA	NA	NA	NA	NA	NA	NA	NA	NA	NA
Day03_RT_Rep1_A10_IMG_0602.JPG	Day03	RT	Rep1	A10	602	[b'rep1_day3_RT']	rep1	day3	RT	12	seedling	54749	0.399948533160413	5	45630.0377512499	NA	NA	NA	NA	NA	NA	NA	NA	NA	NA
Day03_RT_Rep1_A10_IMG_0602.JPG	Day03	RT	Rep1	A10	602	[b'rep1_day3_RT']	rep1	day3	RT	13	seedling	38391	0.280451225347704	5	45630.0377512499	NA	NA	NA	NA	NA	NA	NA	NA	NA	NA
Day03_RT_Rep1_A10_IMG_0602.JPG	Day03	RT	Rep1	A10	602	[b'rep1_day3_RT']	rep1	day3	RT	14	seedling	38566	0.281729623004338	5	45630.0377512499	NA	NA	NA	NA	NA	NA	NA	NA	NA	NA
Day03_RT_Rep1_A10_IMG_0602.JPG	Day03	RT	Rep1	A10	602	[b'rep1_day3_RT']	rep1	day3	RT	15	seedling	26548	0.193936577076159	5	45630.0377512499	NA	NA	NA	NA	NA	NA	NA	NA	NA	NA
Day03_RT_Rep1_A10_IMG_0602.JPG	Day03	RT	Rep1	A10	602	[b'rep1_day3_RT']	rep1	day3	RT	16	seedling	11727	0.0856672532534323	5	45630.0377512499	NA	NA	NA	NA	NA	NA	NA	NA	NA	NA
Day20_cold_Rep3_A53_IMG_6679.JPG	Day20	cold	Rep3	A53	6679	[b'rep3_day20_cold']	rep3	day20	cold	1	qrcode	1169074	9.62299006802721	NA	40495.867768595	NA	NA	NA	NA	NA	NA	NA	NA	NA	NA
Day20_cold_Rep3_A53_IMG_6679.JPG	Day20	cold	Rep3	A53	6679	[b'rep3_day20_cold']	rep3	day20	cold	2	ruler	115068	NA	NA	40495.867768595	NA	NA	NA	NA	NA	0.968627450980392	0.950027259684362	0.95	0.931508847441416	0.0131331024707283
Day20_cold_Rep3_A53_IMG_6679.JPG	Day20	cold	Rep3	A53	6679	[b'rep3_day20_cold']	rep3	day20	cold	3	ruler	115464	NA	NA	40495.867768595	NA	NA	NA	NA	NA	0.968627450980392	0.950027259684362	0.95	0.931508847441416	0.0131331024707283
Day20_cold_Rep3_A53_IMG_6679.JPG	Day20	cold	Rep3	A53	6679	[b'rep3_day20_cold']	rep3	day20	cold	4	ruler	121047	NA	NA	40495.867768595	NA	NA	NA	NA	NA	0.968627450980392	0.950027259684362	0.95	0.931508847441416	0.0131331024707283
Day20_cold_Rep3_A53_IMG_6679.JPG	Day20	cold	Rep3	A53	6679	[b'rep3_day20_cold']	rep3	day20	cold	5	ruler	119070	NA	NA	40495.867768595	NA	NA	NA	NA	NA	0.968627450980392	0.950027259684362	0.95	0.931508847441416	0.0131331024707283
Day20_cold_Rep3_A53_IMG_6679.JPG	Day20	cold	Rep3	A53	6679	[b'rep3_day20_cold']	rep3	day20	cold	6	ruler	119208	NA	NA	40495.867768595	NA	NA	NA	NA	NA	0.968627450980392	0.950027259684362	0.95	0.931508847441416	0.0131331024707283
Day20_cold_Rep3_A53_IMG_6679.JPG	Day20	cold	Rep3	A53	6679	[b'rep3_day20_cold']	rep3	day20	cold	7	seedling	40014	0.32936693877551	5	40495.867768595	NA	NA	NA	NA	NA	NA	NA	NA	NA	NA
Day20_cold_Rep3_A53_IMG_6679.JPG	Day20	cold	Rep3	A53	6679	[b'rep3_day20_cold']	rep3	day20	cold	8	seedling	51571	0.424495986394558	5	40495.867768595	NA	NA	NA	NA	NA	NA	NA	NA	NA	NA
Day20_cold_Rep3_A53_IMG_6679.JPG	Day20	cold	Rep3	A53	6679	[b'rep3_day20_cold']	rep3	day20	cold	9	seedling	32317	0.266010680272109	5	40495.867768595	NA	NA	NA	NA	NA	NA	NA	NA	NA	NA
Day20_cold_Rep3_A53_IMG_6679.JPG	Day20	cold	Rep3	A53	6679	[b'rep3_day20_cold']	rep3	day20	cold	10	seedling	13079	0.107657074829932	5	40495.867768595	NA	NA	NA	NA	NA	NA	NA	NA	NA	NA
Day20_cold_Rep3_A53_IMG_6679.JPG	Day20	cold	Rep3	A53	6679	[b'rep3_day20_cold']	rep3	day20	cold	11	seedling	81687	0.672389591836735	5	40495.867768595	NA	NA	NA	NA	NA	NA	NA	NA	NA	NA
Day20_cold_Rep3_A53_IMG_6679.JPG	Day20	cold	Rep3	A53	6679	[b'rep3_day20_cold']	rep3	day20	cold	12	seedling	32713	0.269270272108844	5	40495.867768595	NA	NA	NA	NA	NA	NA	NA	NA	NA	NA
Day20_cold_Rep3_A53_IMG_6679.JPG	Day20	cold	Rep3	A53	6679	[b'rep3_day20_cold']	rep3	day20	cold	13	seedling	50814	0.418264897959184	5	40495.867768595	NA	NA	NA	NA	NA	NA	NA	NA	NA	NA
Day20_cold_Rep3_A53_IMG_6679.JPG	Day20	cold	Rep3	A53	6679	[b'rep3_day20_cold']	rep3	day20	cold	14	seedling	16116	0.132655510204082	5	40495.867768595	NA	NA	NA	NA	NA	NA	NA	NA	NA	NA
Day20_cold_Rep3_A53_IMG_6679.JPG	Day20	cold	Rep3	A53	6679	[b'rep3_day20_cold']	rep3	day20	cold	15	seedling	30207	0.248642653061224	5	40495.867768595	NA	NA	NA	NA	NA	NA	NA	NA	NA	NA
Day20_cold_Rep3_A53_IMG_6679.JPG	Day20	cold	Rep3	A53	6679	[b'rep3_day20_cold']	rep3	day20	cold	16	seedling	33838	0.278530476190476	5	40495.867768595	NA	NA	NA	NA	NA	NA	NA	NA	NA	NA
Day43_cold_Rep2_A58_IMG_5973.JPG	Day43	cold	Rep2	A58	5973	[b'rep2_day43_cold']	rep2	day43	cold	1	qrcode	1068202	8.96878987938183	NA	39700.7108118219	NA	NA	NA	NA	NA	NA	NA	NA	NA	NA
Day43_cold_Rep2_A58_IMG_5973.JPG	Day43	cold	Rep2	A58	5973	[b'rep2_day43_cold']	rep2	day43	cold	2	ruler	112163	NA	NA	39700.7108118219	NA	NA	NA	NA	NA	0.973711755233494	0.94377421558581	0.95	0.922231981652271	0.019469851028118
Day43_cold_Rep2_A58_IMG_5973.JPG	Day43	cold	Rep2	A58	5973	[b'rep2_day43_cold']	rep2	day43	cold	3	ruler	111420	NA	NA	39700.7108118219	NA	NA	NA	NA	NA	0.973711755233494	0.94377421558581	0.95	0.922231981652271	0.019469851028118
Day43_cold_Rep2_A58_IMG_5973.JPG	Day43	cold	Rep2	A58	5973	[b'rep2_day43_cold']	rep2	day43	cold	4	ruler	116732	NA	NA	39700.7108118219	NA	NA	NA	NA	NA	0.973711755233494	0.94377421558581	0.95	0.922231981652271	0.019469851028118
Day43_cold_Rep2_A58_IMG_5973.JPG	Day43	cold	Rep2	A58	5973	[b'rep2_day43_cold']	rep2	day43	cold	5	ruler	118840	NA	NA	39700.7108118219	NA	NA	NA	NA	NA	0.973711755233494	0.94377421558581	0.95	0.922231981652271	0.019469851028118
Day43_cold_Rep2_A58_IMG_5973.JPG	Day43	cold	Rep2	A58	5973	[b'rep2_day43_cold']	rep2	day43	cold	6	ruler	116749	NA	NA	39700.7108118219	NA	NA	NA	NA	NA	0.973711755233494	0.94377421558581	0.95	0.922231981652271	0.019469851028118
Day43_cold_Rep2_A58_IMG_5973.JPG	Day43	cold	Rep2	A58	5973	[b'rep2_day43_cold']	rep2	day43	cold	7	seed	4608	0.0386894836034678	5	39700.7108118219	NA	NA	NA	NA	NA	NA	NA	NA	NA	NA
Day43_cold_Rep2_A58_IMG_5973.JPG	Day43	cold	Rep2	A58	5973	[b'rep2_day43_cold']	rep2	day43	cold	8	seed	5628	0.047253562005277	5	39700.7108118219	NA	NA	NA	NA	NA	NA	NA	NA	NA	NA
Day43_cold_Rep2_A58_IMG_5973.JPG	Day43	cold	Rep2	A58	5973	[b'rep2_day43_cold']	rep2	day43	cold	9	seed	4584	0.0384879758763664	5	39700.7108118219	NA	NA	NA	NA	NA	NA	NA	NA	NA	NA
Day43_cold_Rep2_A58_IMG_5973.JPG	Day43	cold	Rep2	A58	5973	[b'rep2_day43_cold']	rep2	day43	cold	10	seedling	44394	0.372738918205805	5	39700.7108118219	NA	NA	NA	NA	NA	NA	NA	NA	NA	NA
Day43_cold_Rep2_A58_IMG_5973.JPG	Day43	cold	Rep2	A58	5973	[b'rep2_day43_cold']	rep2	day43	cold	11	seedling	38562	0.323772540520166	5	39700.7108118219	NA	NA	NA	NA	NA	NA	NA	NA	NA	NA
Day43_cold_Rep2_A58_IMG_5973.JPG	Day43	cold	Rep2	A58	5973	[b'rep2_day43_cold']	rep2	day43	cold	12	seedling	40139	0.337013277421787	5	39700.7108118219	NA	NA	NA	NA	NA	NA	NA	NA	NA	NA
Day43_cold_Rep2_A58_IMG_5973.JPG	Day43	cold	Rep2	A58	5973	[b'rep2_day43_cold']	rep2	day43	cold	13	seedling	55223	0.463660883905013	5	39700.7108118219	NA	NA	NA	NA	NA	NA	NA	NA	NA	NA
Day43_cold_Rep2_A58_IMG_5973.JPG	Day43	cold	Rep2	A58	5973	[b'rep2_day43_cold']	rep2	day43	cold	14	seedling	42074	0.353259837919337	5	39700.7108118219	NA	NA	NA	NA	NA	NA	NA	NA	NA	NA
Day43_cold_Rep2_A58_IMG_5973.JPG	Day43	cold	Rep2	A58	5973	[b'rep2_day43_cold']	rep2	day43	cold	15	seedling	67409	0.565976432340746	5	39700.7108118219	NA	NA	NA	NA	NA	NA	NA	NA	NA	NA
Day43_cold_Rep2_A58_IMG_5973.JPG	Day43	cold	Rep2	A58	5973	[b'rep2_day43_cold']	rep2	day43	cold	16	seedling	54252	0.455508217112703	5	39700.7108118219	NA	NA	NA	NA	NA	NA	NA	NA	NA	NA
Day43_cold_Rep2_A58_IMG_5973.JPG	Day43	cold	Rep2	A58	5973	[b'rep2_day43_cold']	rep2	day43	cold	17	seedling	31053	0.260725810403317	5	39700.7108118219	NA	NA	NA	NA	NA	NA	NA	NA	NA	NA
Day43_cold_Rep2_A58_IMG_5973.JPG	Day43	cold	Rep2	A58	5973	[b'rep2_day43_cold']	rep2	day43	cold	18	seedling	46797	0.392914879381832	5	39700.7108118219	NA	NA	NA	NA	NA	NA	NA	NA	NA	NA
Day43_cold_Rep2_A58_IMG_5973.JPG	Day43	cold	Rep2	A58	5973	[b'rep2_day43_cold']	rep2	day43	cold	19	seedling	54349	0.456322644176404	5	39700.7108118219	NA	NA	NA	NA	NA	NA	NA	NA	NA	NA
Day43_cold_Rep2_A58_IMG_5973.JPG	Day43	cold	Rep2	A58	5973	[b'rep2_day43_cold']	rep2	day43	cold	20	seedling	60915	0.511451799849227	5	39700.7108118219	NA	NA	NA	NA	NA	NA	NA	NA	NA	NA
Day43_cold_Rep2_A58_IMG_5973.JPG	Day43	cold	Rep2	A58	5973	[b'rep2_day43_cold']	rep2	day43	cold	21	seedling	36125	0.303311110064078	5	39700.7108118219	NA	NA	NA	NA	NA	NA	NA	NA	NA	NA
Day43_cold_Rep2_A58_IMG_5973.JPG	Day43	cold	Rep2	A58	5973	[b'rep2_day43_cold']	rep2	day43	cold	22	seedling	8721	0.0732228703354693	5	39700.7108118219	NA	NA	NA	NA	NA	NA	NA	NA	NA	NA
Day43_cold_Rep2_A58_IMG_5973.JPG	Day43	cold	Rep2	A58	5973	[b'rep2_day43_cold']	rep2	day43	cold	23	seedling	31259	0.262455418394271	5	39700.7108118219	NA	NA	NA	NA	NA	NA	NA	NA	NA	NA
Day43_cold_Rep2_A58_IMG_5973.JPG	Day43	cold	Rep2	A58	5973	[b'rep2_day43_cold']	rep2	day43	cold	24	seedling	76824	0.645026234451564	5	39700.7108118219	NA	NA	NA	NA	NA	NA	NA	NA	NA	NA
Day43_cold_Rep2_A58_IMG_5973.JPG	Day43	cold	Rep2	A58	5973	[b'rep2_day43_cold']	rep2	day43	cold	25	seedling	28206	0.236821956275914	5	39700.7108118219	NA	NA	NA	NA	NA	NA	NA	NA	NA	NA
Day43_cold_Rep2_A58_IMG_5973.JPG	Day43	cold	Rep2	A58	5973	[b'rep2_day43_cold']	rep2	day43	cold	26	seedling	59613	0.500520005653977	5	39700.7108118219	NA	NA	NA	NA	NA	NA	NA	NA	NA	NA
Day06_RT_Rep2_A20_IMG_2691.JPG	Day06	RT	Rep2	A20	2691	[b'rep2_day6_RT']	rep2	day6	RT	1	qrcode	1281357	9.52930817974186	NA	44821.6168418189	NA	NA	NA	NA	NA	NA	NA	NA	NA	NA
Day06_RT_Rep2_A20_IMG_2691.JPG	Day06	RT	Rep2	A20	2691	[b'rep2_day6_RT']	rep2	day6	RT	2	ruler	125175	NA	NA	44821.6168418189	NA	NA	NA	NA	NA	0.963174738638788	0.937023895882227	0.95	0.902368252613612	0.0237873522591906
Day06_RT_Rep2_A20_IMG_2691.JPG	Day06	RT	Rep2	A20	2691	[b'rep2_day6_RT']	rep2	day6	RT	3	ruler	125313	NA	NA	44821.6168418189	NA	NA	NA	NA	NA	0.963174738638788	0.937023895882227	0.95	0.902368252613612	0.0237873522591906
Day06_RT_Rep2_A20_IMG_2691.JPG	Day06	RT	Rep2	A20	2691	[b'rep2_day6_RT']	rep2	day6	RT	4	ruler	132179	NA	NA	44821.6168418189	NA	NA	NA	NA	NA	0.963174738638788	0.937023895882227	0.95	0.902368252613612	0.0237873522591906
Day06_RT_Rep2_A20_IMG_2691.JPG	Day06	RT	Rep2	A20	2691	[b'rep2_day6_RT']	rep2	day6	RT	5	ruler	135718	NA	NA	44821.6168418189	NA	NA	NA	NA	NA	0.963174738638788	0.937023895882227	0.95	0.902368252613612	0.0237873522591906
Day06_RT_Rep2_A20_IMG_2691.JPG	Day06	RT	Rep2	A20	2691	[b'rep2_day6_RT']	rep2	day6	RT	6	ruler	131789	NA	NA	44821.6168418189	NA	NA	NA	NA	NA	0.963174738638788	0.937023895882227	0.95	0.902368252613612	0.0237873522591906
Day06_RT_Rep2_A20_IMG_2691.JPG	Day06	RT	Rep2	A20	2691	[b'rep2_day6_RT']	rep2	day6	RT	7	seed	7615	0.0566319002344657	5	44821.6168418189	NA	NA	NA	NA	NA	NA	NA	NA	NA	NA
Day06_RT_Rep2_A20_IMG_2691.JPG	Day06	RT	Rep2	A20	2691	[b'rep2_day6_RT']	rep2	day6	RT	8	seed	7028	0.0522664471238115	5	44821.6168418189	NA	NA	NA	NA	NA	NA	NA	NA	NA	NA
Day06_RT_Rep2_A20_IMG_2691.JPG	Day06	RT	Rep2	A20	2691	[b'rep2_day6_RT']	rep2	day6	RT	9	seedling	53845	0.400439221027552	5	44821.6168418189	NA	NA	NA	NA	NA	NA	NA	NA	NA	NA
Day06_RT_Rep2_A20_IMG_2691.JPG	Day06	RT	Rep2	A20	2691	[b'rep2_day6_RT']	rep2	day6	RT	10	seedling	47138	0.350560014872258	5	44821.6168418189	NA	NA	NA	NA	NA	NA	NA	NA	NA	NA
Day06_RT_Rep2_A20_IMG_2691.JPG	Day06	RT	Rep2	A20	2691	[b'rep2_day6_RT']	rep2	day6	RT	11	seedling	68074	0.506258696856339	5	44821.6168418189	NA	NA	NA	NA	NA	NA	NA	NA	NA	NA
Day06_RT_Rep2_A20_IMG_2691.JPG	Day06	RT	Rep2	A20	2691	[b'rep2_day6_RT']	rep2	day6	RT	12	seedling	125639	0.934363140322789	5	44821.6168418189	NA	NA	NA	NA	NA	NA	NA	NA	NA	NA
Day06_RT_Rep2_A20_IMG_2691.JPG	Day06	RT	Rep2	A20	2691	[b'rep2_day6_RT']	rep2	day6	RT	13	seedling	58299	0.433563119076706	5	44821.6168418189	NA	NA	NA	NA	NA	NA	NA	NA	NA	NA
Day06_RT_Rep2_A20_IMG_2691.JPG	Day06	RT	Rep2	A20	2691	[b'rep2_day6_RT']	rep2	day6	RT	14	seedling	45578	0.338958469978526	5	44821.6168418189	NA	NA	NA	NA	NA	NA	NA	NA	NA	NA
Day06_RT_Rep2_A20_IMG_2691.JPG	Day06	RT	Rep2	A20	2691	[b'rep2_day6_RT']	rep2	day6	RT	15	seedling	17866	0.132867436584237	5	44821.6168418189	NA	NA	NA	NA	NA	NA	NA	NA	NA	NA
Day06_RT_Rep2_A20_IMG_2691.JPG	Day06	RT	Rep2	A20	2691	[b'rep2_day6_RT']	rep2	day6	RT	16	seedling	38517	0.286446605558886	5	44821.6168418189	NA	NA	NA	NA	NA	NA	NA	NA	NA	NA
Day06_RT_Rep2_A20_IMG_2691.JPG	Day06	RT	Rep2	A20	2691	[b'rep2_day6_RT']	rep2	day6	RT	17	seedling	31462	0.23397936246576	5	44821.6168418189	NA	NA	NA	NA	NA	NA	NA	NA	NA	NA
Day06_RT_Rep2_A20_IMG_2691.JPG	Day06	RT	Rep2	A20	2691	[b'rep2_day6_RT']	rep2	day6	RT	18	seedling	42228	0.314044896008013	5	44821.6168418189	NA	NA	NA	NA	NA	NA	NA	NA	NA	NA
Day06_RT_Rep2_A20_IMG_2691.JPG	Day06	RT	Rep2	A20	2691	[b'rep2_day6_RT']	rep2	day6	RT	19	seedling	30580	0.22742002746815	5	44821.6168418189	NA	NA	NA	NA	NA	NA	NA	NA	NA	NA
Day06_RT_Rep2_A20_IMG_2691.JPG	Day06	RT	Rep2	A20	2691	[b'rep2_day6_RT']	rep2	day6	RT	20	seedling	32196	0.239438038076015	5	44821.6168418189	NA	NA	NA	NA	NA	NA	NA	NA	NA	NA
Day06_RT_Rep2_A20_IMG_2691.JPG	Day06	RT	Rep2	A20	2691	[b'rep2_day6_RT']	rep2	day6	RT	21	seedling	16353	0.121615425414868	5	44821.6168418189	NA	NA	NA	NA	NA	NA	NA	NA	NA	NA
Day06_RT_Rep2_A20_IMG_2691.JPG	Day06	RT	Rep2	A20	2691	[b'rep2_day6_RT']	rep2	day6	RT	22	seedling	51842	0.38554313485951	5	44821.6168418189	NA	NA	NA	NA	NA	NA	NA	NA	NA	NA
Day06_RT_Rep2_A20_IMG_2691.JPG	Day06	RT	Rep2	A20	2691	[b'rep2_day6_RT']	rep2	day6	RT	23	seedling	26767	0.199063174468279	5	44821.6168418189	NA	NA	NA	NA	NA	NA	NA	NA	NA	NA
Day06_RT_Rep2_A20_IMG_2691.JPG	Day06	RT	Rep2	A20	2691	[b'rep2_day6_RT']	rep2	day6	RT	24	seedling	30939	0.230089870171259	5	44821.6168418189	NA	NA	NA	NA	NA	NA	NA	NA	NA	NA
Day28_cold_Rep3_A12_IMG_7210.JPG	Day28	cold	Rep3	A12	7210	[b'rep3_day28_cold']	rep3	day28	cold	1	qrcode	1109962	9.32053116228859	NA	39695.9493929191	NA	NA	NA	NA	NA	NA	NA	NA	NA	NA
Day28_cold_Rep3_A12_IMG_7210.JPG	Day28	cold	Rep3	A12	7210	[b'rep3_day28_cold']	rep3	day28	cold	2	ruler	117228	NA	NA	39695.9493929191	NA	NA	NA	NA	NA	0.968935587026039	0.933677478300594	0.95	0.895111923252627	0.0288361636012343
Day28_cold_Rep3_A12_IMG_7210.JPG	Day28	cold	Rep3	A12	7210	[b'rep3_day28_cold']	rep3	day28	cold	3	ruler	110891	NA	NA	39695.9493929191	NA	NA	NA	NA	NA	0.968935587026039	0.933677478300594	0.95	0.895111923252627	0.0288361636012343
Day28_cold_Rep3_A12_IMG_7210.JPG	Day28	cold	Rep3	A12	7210	[b'rep3_day28_cold']	rep3	day28	cold	4	ruler	116718	NA	NA	39695.9493929191	NA	NA	NA	NA	NA	0.968935587026039	0.933677478300594	0.95	0.895111923252627	0.0288361636012343
Day28_cold_Rep3_A12_IMG_7210.JPG	Day28	cold	Rep3	A12	7210	[b'rep3_day28_cold']	rep3	day28	cold	5	ruler	111346	NA	NA	39695.9493929191	NA	NA	NA	NA	NA	0.968935587026039	0.933677478300594	0.95	0.895111923252627	0.0288361636012343
Day28_cold_Rep3_A12_IMG_7210.JPG	Day28	cold	Rep3	A12	7210	[b'rep3_day28_cold']	rep3	day28	cold	6	ruler	116898	NA	NA	39695.9493929191	NA	NA	NA	NA	NA	0.968935587026039	0.933677478300594	0.95	0.895111923252627	0.0288361636012343
Day28_cold_Rep3_A12_IMG_7210.JPG	Day28	cold	Rep3	A12	7210	[b'rep3_day28_cold']	rep3	day28	cold	7	seed	7301	0.0613076826196473	5	39695.9493929191	NA	NA	NA	NA	NA	NA	NA	NA	NA	NA
Day28_cold_Rep3_A12_IMG_7210.JPG	Day28	cold	Rep3	A12	7210	[b'rep3_day28_cold']	rep3	day28	cold	8	seed	4690	0.0393826916156891	5	39695.9493929191	NA	NA	NA	NA	NA	NA	NA	NA	NA	NA
Day28_cold_Rep3_A12_IMG_7210.JPG	Day28	cold	Rep3	A12	7210	[b'rep3_day28_cold']	rep3	day28	cold	9	seedling	50707	0.425794913380969	5	39695.9493929191	NA	NA	NA	NA	NA	NA	NA	NA	NA	NA
Day28_cold_Rep3_A12_IMG_7210.JPG	Day28	cold	Rep3	A12	7210	[b'rep3_day28_cold']	rep3	day28	cold	10	seedling	66132	0.55532114326839	5	39695.9493929191	NA	NA	NA	NA	NA	NA	NA	NA	NA	NA
Day28_cold_Rep3_A12_IMG_7210.JPG	Day28	cold	Rep3	A12	7210	[b'rep3_day28_cold']	rep3	day28	cold	11	seedling	56020	0.470409037166504	5	39695.9493929191	NA	NA	NA	NA	NA	NA	NA	NA	NA	NA
Day28_cold_Rep3_A12_IMG_7210.JPG	Day28	cold	Rep3	A12	7210	[b'rep3_day28_cold']	rep3	day28	cold	12	seedling	56448	0.474003022670025	5	39695.9493929191	NA	NA	NA	NA	NA	NA	NA	NA	NA	NA
Day28_cold_Rep3_A12_IMG_7210.JPG	Day28	cold	Rep3	A12	7210	[b'rep3_day28_cold']	rep3	day28	cold	13	seedling	47225	0.396555993934098	5	39695.9493929191	NA	NA	NA	NA	NA	NA	NA	NA	NA	NA
Day28_cold_Rep3_A12_IMG_7210.JPG	Day28	cold	Rep3	A12	7210	[b'rep3_day28_cold']	rep3	day28	cold	14	seedling	35502	0.298116059219658	5	39695.9493929191	NA	NA	NA	NA	NA	NA	NA	NA	NA	NA
Day28_cold_Rep3_A12_IMG_7210.JPG	Day28	cold	Rep3	A12	7210	[b'rep3_day28_cold']	rep3	day28	cold	15	seedling	39888	0.33494601346836	5	39695.9493929191	NA	NA	NA	NA	NA	NA	NA	NA	NA	NA
Day28_cold_Rep3_A12_IMG_7210.JPG	Day28	cold	Rep3	A12	7210	[b'rep3_day28_cold']	rep3	day28	cold	16	seedling	18663	0.15671624171079	5	39695.9493929191	NA	NA	NA	NA	NA	NA	NA	NA	NA	NA
Day28_cold_Rep3_A12_IMG_7210.JPG	Day28	cold	Rep3	A12	7210	[b'rep3_day28_cold']	rep3	day28	cold	17	seedling	38900	0.326649617025652	5	39695.9493929191	NA	NA	NA	NA	NA	NA	NA	NA	NA	NA
Day05_cold_Rep2_A47_IMG_2662.JPG	Day05	cold	Rep2	A47	2662	[b'rep2_day5_cold']	rep2	day5	cold	1	qrcode	1114932	9.18612640976495	NA	40457.096214672	NA	NA	NA	NA	NA	NA	NA	NA	NA	NA
Day05_cold_Rep2_A47_IMG_2662.JPG	Day05	cold	Rep2	A47	2662	[b'rep2_day5_cold']	rep2	day5	cold	2	ruler	121943	NA	NA	40457.096214672	NA	NA	NA	NA	NA	0.996290876997399	0.941174284652545	0.95	0.895854236343367	0.0356874978330642
Day05_cold_Rep2_A47_IMG_2662.JPG	Day05	cold	Rep2	A47	2662	[b'rep2_day5_cold']	rep2	day5	cold	3	ruler	118956	NA	NA	40457.096214672	NA	NA	NA	NA	NA	0.996290876997399	0.941174284652545	0.95	0.895854236343367	0.0356874978330642
Day05_cold_Rep2_A47_IMG_2662.JPG	Day05	cold	Rep2	A47	2662	[b'rep2_day5_cold']	rep2	day5	cold	4	ruler	123045	NA	NA	40457.096214672	NA	NA	NA	NA	NA	0.996290876997399	0.941174284652545	0.95	0.895854236343367	0.0356874978330642
Day05_cold_Rep2_A47_IMG_2662.JPG	Day05	cold	Rep2	A47	2662	[b'rep2_day5_cold']	rep2	day5	cold	5	ruler	115167	NA	NA	40457.096214672	NA	NA	NA	NA	NA	0.996290876997399	0.941174284652545	0.95	0.895854236343367	0.0356874978330642
Day05_cold_Rep2_A47_IMG_2662.JPG	Day05	cold	Rep2	A47	2662	[b'rep2_day5_cold']	rep2	day5	cold	6	ruler	116943	NA	NA	40457.096214672	NA	NA	NA	NA	NA	0.996290876997399	0.941174284652545	0.95	0.895854236343367	0.0356874978330642
Day05_cold_Rep2_A47_IMG_2662.JPG	Day05	cold	Rep2	A47	2662	[b'rep2_day5_cold']	rep2	day5	cold	7	seed	6863	0.056545498335519	5	40457.096214672	NA	NA	NA	NA	NA	NA	NA	NA	NA	NA
Day05_cold_Rep2_A47_IMG_2662.JPG	Day05	cold	Rep2	A47	2662	[b'rep2_day5_cold']	rep2	day5	cold	8	seed	5952	0.0490396045596691	5	40457.096214672	NA	NA	NA	NA	NA	NA	NA	NA	NA	NA
Day05_cold_Rep2_A47_IMG_2662.JPG	Day05	cold	Rep2	A47	2662	[b'rep2_day5_cold']	rep2	day5	cold	9	seed	10330	0.0851107384242913	5	40457.096214672	NA	NA	NA	NA	NA	NA	NA	NA	NA	NA
Day05_cold_Rep2_A47_IMG_2662.JPG	Day05	cold	Rep2	A47	2662	[b'rep2_day5_cold']	rep2	day5	cold	10	seedling	12931	0.106540847876526	5	40457.096214672	NA	NA	NA	NA	NA	NA	NA	NA	NA	NA
Day05_cold_Rep2_A47_IMG_2662.JPG	Day05	cold	Rep2	A47	2662	[b'rep2_day5_cold']	rep2	day5	cold	11	seedling	14157	0.11664208362756	5	40457.096214672	NA	NA	NA	NA	NA	NA	NA	NA	NA	NA
Day05_cold_Rep2_A47_IMG_2662.JPG	Day05	cold	Rep2	A47	2662	[b'rep2_day5_cold']	rep2	day5	cold	12	seedling	13909	0.114598766770907	5	40457.096214672	NA	NA	NA	NA	NA	NA	NA	NA	NA	NA
Day05_cold_Rep2_A47_IMG_2662.JPG	Day05	cold	Rep2	A47	2662	[b'rep2_day5_cold']	rep2	day5	cold	13	seedling	24351	0.200632293453041	5	40457.096214672	NA	NA	NA	NA	NA	NA	NA	NA	NA	NA
Day05_cold_Rep2_A47_IMG_2662.JPG	Day05	cold	Rep2	A47	2662	[b'rep2_day5_cold']	rep2	day5	cold	14	seedling	12309	0.101416077373146	5	40457.096214672	NA	NA	NA	NA	NA	NA	NA	NA	NA	NA
Day05_cold_Rep2_A47_IMG_2662.JPG	Day05	cold	Rep2	A47	2662	[b'rep2_day5_cold']	rep2	day5	cold	15	seedling	27732	0.228488963986684	5	40457.096214672	NA	NA	NA	NA	NA	NA	NA	NA	NA	NA
Day05_cold_Rep2_A47_IMG_2662.JPG	Day05	cold	Rep2	A47	2662	[b'rep2_day5_cold']	rep2	day5	cold	16	seedling	7475	0.0615878770301624	5	40457.096214672	NA	NA	NA	NA	NA	NA	NA	NA	NA	NA
Day05_cold_Rep2_A47_IMG_2662.JPG	Day05	cold	Rep2	A47	2662	[b'rep2_day5_cold']	rep2	day5	cold	17	seedling	7212	0.0594209724604055	5	40457.096214672	NA	NA	NA	NA	NA	NA	NA	NA	NA	NA
Day09_cold_Rep1_A04_IMG_1324.JPG	Day09	cold	Rep1	A04	1324	[b'rep1_day9_cold']	rep1	day9	cold	1	qrcode	1177780	9.05515557856588	NA	43355.7800224467	NA	NA	NA	NA	NA	NA	NA	NA	NA	NA
Day09_cold_Rep1_A04_IMG_1324.JPG	Day09	cold	Rep1	A04	1324	[b'rep1_day9_cold']	rep1	day9	cold	2	ruler	124551	NA	NA	43355.7800224467	NA	NA	NA	NA	NA	0.958675799086758	0.939572671663651	0.95	0.91525588007237	0.0168424156796574
Day09_cold_Rep1_A04_IMG_1324.JPG	Day09	cold	Rep1	A04	1324	[b'rep1_day9_cold']	rep1	day9	cold	3	ruler	126639	NA	NA	43355.7800224467	NA	NA	NA	NA	NA	0.958675799086758	0.939572671663651	0.95	0.91525588007237	0.0168424156796574
Day09_cold_Rep1_A04_IMG_1324.JPG	Day09	cold	Rep1	A04	1324	[b'rep1_day9_cold']	rep1	day9	cold	4	ruler	131363	NA	NA	43355.7800224467	NA	NA	NA	NA	NA	0.958675799086758	0.939572671663651	0.95	0.91525588007237	0.0168424156796574
Day09_cold_Rep1_A04_IMG_1324.JPG	Day09	cold	Rep1	A04	1324	[b'rep1_day9_cold']	rep1	day9	cold	5	ruler	131229	NA	NA	43355.7800224467	NA	NA	NA	NA	NA	0.958675799086758	0.939572671663651	0.95	0.91525588007237	0.0168424156796574
Day09_cold_Rep1_A04_IMG_1324.JPG	Day09	cold	Rep1	A04	1324	[b'rep1_day9_cold']	rep1	day9	cold	6	ruler	127479	NA	NA	43355.7800224467	NA	NA	NA	NA	NA	0.958675799086758	0.939572671663651	0.95	0.91525588007237	0.0168424156796574
Day09_cold_Rep1_A04_IMG_1324.JPG	Day09	cold	Rep1	A04	1324	[b'rep1_day9_cold']	rep1	day9	cold	7	seedling	46995	0.361312839761843	5	43355.7800224467	NA	NA	NA	NA	NA	NA	NA	NA	NA	NA
Day09_cold_Rep1_A04_IMG_1324.JPG	Day09	cold	Rep1	A04	1324	[b'rep1_day9_cold']	rep1	day9	cold	8	seedling	22960	0.176523945120373	5	43355.7800224467	NA	NA	NA	NA	NA	NA	NA	NA	NA	NA
Day09_cold_Rep1_A04_IMG_1324.JPG	Day09	cold	Rep1	A04	1324	[b'rep1_day9_cold']	rep1	day9	cold	9	seedling	46256	0.355631167486409	5	43355.7800224467	NA	NA	NA	NA	NA	NA	NA	NA	NA	NA
Day09_cold_Rep1_A04_IMG_1324.JPG	Day09	cold	Rep1	A04	1324	[b'rep1_day9_cold']	rep1	day9	cold	10	seedling	20771	0.159694201397877	5	43355.7800224467	NA	NA	NA	NA	NA	NA	NA	NA	NA	NA
Day09_cold_Rep1_A04_IMG_1324.JPG	Day09	cold	Rep1	A04	1324	[b'rep1_day9_cold']	rep1	day9	cold	11	seedling	22830	0.175524462852705	5	43355.7800224467	NA	NA	NA	NA	NA	NA	NA	NA	NA	NA
Day09_cold_Rep1_A04_IMG_1324.JPG	Day09	cold	Rep1	A04	1324	[b'rep1_day9_cold']	rep1	day9	cold	12	seedling	21880	0.168220553973596	5	43355.7800224467	NA	NA	NA	NA	NA	NA	NA	NA	NA	NA
Day09_cold_Rep1_A04_IMG_1324.JPG	Day09	cold	Rep1	A04	1324	[b'rep1_day9_cold']	rep1	day9	cold	13	seedling	22056	0.169573699197515	5	43355.7800224467	NA	NA	NA	NA	NA	NA	NA	NA	NA	NA
Day09_cold_Rep1_A04_IMG_1324.JPG	Day09	cold	Rep1	A04	1324	[b'rep1_day9_cold']	rep1	day9	cold	14	seedling	32409	0.249170929329537	5	43355.7800224467	NA	NA	NA	NA	NA	NA	NA	NA	NA	NA
Day09_cold_Rep1_A04_IMG_1324.JPG	Day09	cold	Rep1	A04	1324	[b'rep1_day9_cold']	rep1	day9	cold	15	seedling	36320	0.27923996893606	5	43355.7800224467	NA	NA	NA	NA	NA	NA	NA	NA	NA	NA
Day09_cold_Rep1_A04_IMG_1324.JPG	Day09	cold	Rep1	A04	1324	[b'rep1_day9_cold']	rep1	day9	cold	16	seedling	8385	0.0644666062645612	5	43355.7800224467	NA	NA	NA	NA	NA	NA	NA	NA	NA	NA
Day08_cold_Rep3_A29_IMG_5935.JPG	Day08	cold	Rep3	A29	5935	[b'rep3_day8_cold']	rep3	day8	cold	1	qrcode	1172092	9.48508722597904	NA	41190.6948270585	NA	NA	NA	NA	NA	NA	NA	NA	NA	NA
Day08_cold_Rep3_A29_IMG_5935.JPG	Day08	cold	Rep3	A29	5935	[b'rep3_day8_cold']	rep3	day8	cold	2	ruler	115137	NA	NA	41190.6948270585	NA	NA	NA	NA	NA	0.982758620689655	0.951070954907162	0.95	0.931685771125426	0.0172505951737477
Day08_cold_Rep3_A29_IMG_5935.JPG	Day08	cold	Rep3	A29	5935	[b'rep3_day8_cold']	rep3	day8	cold	3	ruler	118645	NA	NA	41190.6948270585	NA	NA	NA	NA	NA	0.982758620689655	0.951070954907162	0.95	0.931685771125426	0.0172505951737477
Day08_cold_Rep3_A29_IMG_5935.JPG	Day08	cold	Rep3	A29	5935	[b'rep3_day8_cold']	rep3	day8	cold	4	ruler	121113	NA	NA	41190.6948270585	NA	NA	NA	NA	NA	0.982758620689655	0.951070954907162	0.95	0.931685771125426	0.0172505951737477
Day08_cold_Rep3_A29_IMG_5935.JPG	Day08	cold	Rep3	A29	5935	[b'rep3_day8_cold']	rep3	day8	cold	5	ruler	121252	NA	NA	41190.6948270585	NA	NA	NA	NA	NA	0.982758620689655	0.951070954907162	0.95	0.931685771125426	0.0172505951737477
Day08_cold_Rep3_A29_IMG_5935.JPG	Day08	cold	Rep3	A29	5935	[b'rep3_day8_cold']	rep3	day8	cold	6	ruler	121170	NA	NA	41190.6948270585	NA	NA	NA	NA	NA	0.982758620689655	0.951070954907162	0.95	0.931685771125426	0.0172505951737477
Day08_cold_Rep3_A29_IMG_5935.JPG	Day08	cold	Rep3	A29	5935	[b'rep3_day8_cold']	rep3	day8	cold	7	seedling	48326	0.391075380842684	5	41190.6948270585	NA	NA	NA	NA	NA	NA	NA	NA	NA	NA
Day08_cold_Rep3_A29_IMG_5935.JPG	Day08	cold	Rep3	A29	5935	[b'rep3_day8_cold']	rep3	day8	cold	8	seedling	21476	0.17379329716876	5	41190.6948270585	NA	NA	NA	NA	NA	NA	NA	NA	NA	NA
Day08_cold_Rep3_A29_IMG_5935.JPG	Day08	cold	Rep3	A29	5935	[b'rep3_day8_cold']	rep3	day8	cold	9	seedling	26960	0.218172252359367	5	41190.6948270585	NA	NA	NA	NA	NA	NA	NA	NA	NA	NA
Day08_cold_Rep3_A29_IMG_5935.JPG	Day08	cold	Rep3	A29	5935	[b'rep3_day8_cold']	rep3	day8	cold	10	seedling	27983	0.226450821133982	5	41190.6948270585	NA	NA	NA	NA	NA	NA	NA	NA	NA	NA
Day08_cold_Rep3_A29_IMG_5935.JPG	Day08	cold	Rep3	A29	5935	[b'rep3_day8_cold']	rep3	day8	cold	11	seedling	21268	0.172110069109014	5	41190.6948270585	NA	NA	NA	NA	NA	NA	NA	NA	NA	NA
Day08_cold_Rep3_A29_IMG_5935.JPG	Day08	cold	Rep3	A29	5935	[b'rep3_day8_cold']	rep3	day8	cold	12	seedling	22392	0.181205974585717	5	41190.6948270585	NA	NA	NA	NA	NA	NA	NA	NA	NA	NA
Day08_cold_Rep3_A29_IMG_5935.JPG	Day08	cold	Rep3	A29	5935	[b'rep3_day8_cold']	rep3	day8	cold	13	seedling	25361	0.205232436650071	5	41190.6948270585	NA	NA	NA	NA	NA	NA	NA	NA	NA	NA
Day08_cold_Rep3_A29_IMG_5935.JPG	Day08	cold	Rep3	A29	5935	[b'rep3_day8_cold']	rep3	day8	cold	14	seedling	15507	0.125489507319611	5	41190.6948270585	NA	NA	NA	NA	NA	NA	NA	NA	NA	NA
Day08_cold_Rep3_A29_IMG_5935.JPG	Day08	cold	Rep3	A29	5935	[b'rep3_day8_cold']	rep3	day8	cold	15	seedling	17621	0.142596930965297	5	41190.6948270585	NA	NA	NA	NA	NA	NA	NA	NA	NA	NA
Day08_cold_Rep3_A29_IMG_5935.JPG	Day08	cold	Rep3	A29	5935	[b'rep3_day8_cold']	rep3	day8	cold	16	seedling	11584	0.0937428550196924	5	41190.6948270585	NA	NA	NA	NA	NA	NA	NA	NA	NA	NA
Day20_cold_Rep1_A04_IMG_2605.JPG	Day20	cold	Rep1	A04	2605	[b'rep1_day20_cold']	rep1	day20	cold	1	qrcode	1074351	8.8224027674442	NA	40591.7763493521	NA	NA	NA	NA	NA	NA	NA	NA	NA	NA
Day20_cold_Rep1_A04_IMG_2605.JPG	Day20	cold	Rep1	A04	2605	[b'rep1_day20_cold']	rep1	day20	cold	2	ruler	114426	NA	NA	40591.7763493521	NA	NA	NA	NA	NA	0.963374125874126	0.938251748251748	0.95	0.904851398601399	0.024140872124458
Day20_cold_Rep1_A04_IMG_2605.JPG	Day20	cold	Rep1	A04	2605	[b'rep1_day20_cold']	rep1	day20	cold	3	ruler	115869	NA	NA	40591.7763493521	NA	NA	NA	NA	NA	0.963374125874126	0.938251748251748	0.95	0.904851398601399	0.024140872124458
Day20_cold_Rep1_A04_IMG_2605.JPG	Day20	cold	Rep1	A04	2605	[b'rep1_day20_cold']	rep1	day20	cold	4	ruler	127123	NA	NA	40591.7763493521	NA	NA	NA	NA	NA	0.963374125874126	0.938251748251748	0.95	0.904851398601399	0.024140872124458
Day20_cold_Rep1_A04_IMG_2605.JPG	Day20	cold	Rep1	A04	2605	[b'rep1_day20_cold']	rep1	day20	cold	5	ruler	123133	NA	NA	40591.7763493521	NA	NA	NA	NA	NA	0.963374125874126	0.938251748251748	0.95	0.904851398601399	0.024140872124458
Day20_cold_Rep1_A04_IMG_2605.JPG	Day20	cold	Rep1	A04	2605	[b'rep1_day20_cold']	rep1	day20	cold	6	ruler	119352	NA	NA	40591.7763493521	NA	NA	NA	NA	NA	0.963374125874126	0.938251748251748	0.95	0.904851398601399	0.024140872124458
Day20_cold_Rep1_A04_IMG_2605.JPG	Day20	cold	Rep1	A04	2605	[b'rep1_day20_cold']	rep1	day20	cold	7	seedling	65193	0.535354743112809	5	40591.7763493521	NA	NA	NA	NA	NA	NA	NA	NA	NA	NA
Day20_cold_Rep1_A04_IMG_2605.JPG	Day20	cold	Rep1	A04	2605	[b'rep1_day20_cold']	rep1	day20	cold	8	seedling	31891	0.26188391564448	5	40591.7763493521	NA	NA	NA	NA	NA	NA	NA	NA	NA	NA
Day20_cold_Rep1_A04_IMG_2605.JPG	Day20	cold	Rep1	A04	2605	[b'rep1_day20_cold']	rep1	day20	cold	9	seedling	41774	0.343041569475166	5	40591.7763493521	NA	NA	NA	NA	NA	NA	NA	NA	NA	NA
Day20_cold_Rep1_A04_IMG_2605.JPG	Day20	cold	Rep1	A04	2605	[b'rep1_day20_cold']	rep1	day20	cold	10	seedling	53067	0.435777923285743	5	40591.7763493521	NA	NA	NA	NA	NA	NA	NA	NA	NA	NA
Day20_cold_Rep1_A04_IMG_2605.JPG	Day20	cold	Rep1	A04	2605	[b'rep1_day20_cold']	rep1	day20	cold	11	seedling	51555	0.4233616152222	5	40591.7763493521	NA	NA	NA	NA	NA	NA	NA	NA	NA	NA
Day20_cold_Rep1_A04_IMG_2605.JPG	Day20	cold	Rep1	A04	2605	[b'rep1_day20_cold']	rep1	day20	cold	12	seedling	25923	0.212875630906897	5	40591.7763493521	NA	NA	NA	NA	NA	NA	NA	NA	NA	NA
Day20_cold_Rep1_A04_IMG_2605.JPG	Day20	cold	Rep1	A04	2605	[b'rep1_day20_cold']	rep1	day20	cold	13	seedling	42534	0.349282570882767	5	40591.7763493521	NA	NA	NA	NA	NA	NA	NA	NA	NA	NA
Day20_cold_Rep1_A04_IMG_2605.JPG	Day20	cold	Rep1	A04	2605	[b'rep1_day20_cold']	rep1	day20	cold	14	seedling	74735	0.613712158154032	5	40591.7763493521	NA	NA	NA	NA	NA	NA	NA	NA	NA	NA
Day20_cold_Rep1_A04_IMG_2605.JPG	Day20	cold	Rep1	A04	2605	[b'rep1_day20_cold']	rep1	day20	cold	15	seedling	22084	0.181350361954555	5	40591.7763493521	NA	NA	NA	NA	NA	NA	NA	NA	NA	NA
Day20_cold_Rep1_A04_IMG_2605.JPG	Day20	cold	Rep1	A04	2605	[b'rep1_day20_cold']	rep1	day20	cold	16	seedling	65962	0.541669651116026	5	40591.7763493521	NA	NA	NA	NA	NA	NA	NA	NA	NA	NA
Day20_cold_Rep1_A04_IMG_2605.JPG	Day20	cold	Rep1	A04	2605	[b'rep1_day20_cold']	rep1	day20	cold	17	seedling	14640	0.120221395535894	5	40591.7763493521	NA	NA	NA	NA	NA	NA	NA	NA	NA	NA
Day11_cold_Rep2_A28_IMG_3492.JPG	Day11	cold	Rep2	A28	3492	[b'rep2_day11_cold']	rep2	day11	cold	1	qrcode	1160421	9.75435579045773	NA	39654.7971295446	NA	NA	NA	NA	NA	NA	NA	NA	NA	NA
Day11_cold_Rep2_A28_IMG_3492.JPG	Day11	cold	Rep2	A28	3492	[b'rep2_day11_cold']	rep2	day11	cold	2	ruler	115116	NA	NA	39654.7971295446	NA	NA	NA	NA	NA	0.959313725490196	0.938126124846074	0.95	0.899854362034669	0.022146326009628
Day11_cold_Rep2_A28_IMG_3492.JPG	Day11	cold	Rep2	A28	3492	[b'rep2_day11_cold']	rep2	day11	cold	3	ruler	116597	NA	NA	39654.7971295446	NA	NA	NA	NA	NA	0.959313725490196	0.938126124846074	0.95	0.899854362034669	0.022146326009628
Day11_cold_Rep2_A28_IMG_3492.JPG	Day11	cold	Rep2	A28	3492	[b'rep2_day11_cold']	rep2	day11	cold	4	ruler	112236	NA	NA	39654.7971295446	NA	NA	NA	NA	NA	0.959313725490196	0.938126124846074	0.95	0.899854362034669	0.022146326009628
Day11_cold_Rep2_A28_IMG_3492.JPG	Day11	cold	Rep2	A28	3492	[b'rep2_day11_cold']	rep2	day11	cold	5	ruler	120952	NA	NA	39654.7971295446	NA	NA	NA	NA	NA	0.959313725490196	0.938126124846074	0.95	0.899854362034669	0.022146326009628
Day11_cold_Rep2_A28_IMG_3492.JPG	Day11	cold	Rep2	A28	3492	[b'rep2_day11_cold']	rep2	day11	cold	6	ruler	120761	NA	NA	39654.7971295446	NA	NA	NA	NA	NA	0.959313725490196	0.938126124846074	0.95	0.899854362034669	0.022146326009628
Day11_cold_Rep2_A28_IMG_3492.JPG	Day11	cold	Rep2	A28	3492	[b'rep2_day11_cold']	rep2	day11	cold	7	seedling	28758	0.241736200759882	5	39654.7971295446	NA	NA	NA	NA	NA	NA	NA	NA	NA	NA
Day11_cold_Rep2_A28_IMG_3492.JPG	Day11	cold	Rep2	A28	3492	[b'rep2_day11_cold']	rep2	day11	cold	8	seedling	19556	0.164385323807645	5	39654.7971295446	NA	NA	NA	NA	NA	NA	NA	NA	NA	NA
Day11_cold_Rep2_A28_IMG_3492.JPG	Day11	cold	Rep2	A28	3492	[b'rep2_day11_cold']	rep2	day11	cold	9	seedling	37164	0.312395999897081	5	39654.7971295446	NA	NA	NA	NA	NA	NA	NA	NA	NA	NA
Day11_cold_Rep2_A28_IMG_3492.JPG	Day11	cold	Rep2	A28	3492	[b'rep2_day11_cold']	rep2	day11	cold	10	seedling	26627	0.223823277614347	5	39654.7971295446	NA	NA	NA	NA	NA	NA	NA	NA	NA	NA
Day11_cold_Rep2_A28_IMG_3492.JPG	Day11	cold	Rep2	A28	3492	[b'rep2_day11_cold']	rep2	day11	cold	11	seedling	23123	0.194369085825536	5	39654.7971295446	NA	NA	NA	NA	NA	NA	NA	NA	NA	NA
Day11_cold_Rep2_A28_IMG_3492.JPG	Day11	cold	Rep2	A28	3492	[b'rep2_day11_cold']	rep2	day11	cold	12	seedling	18234	0.153272754873625	5	39654.7971295446	NA	NA	NA	NA	NA	NA	NA	NA	NA	NA
Day11_cold_Rep2_A28_IMG_3492.JPG	Day11	cold	Rep2	A28	3492	[b'rep2_day11_cold']	rep2	day11	cold	13	seedling	28059	0.235860492980094	5	39654.7971295446	NA	NA	NA	NA	NA	NA	NA	NA	NA	NA
Day11_cold_Rep2_A28_IMG_3492.JPG	Day11	cold	Rep2	A28	3492	[b'rep2_day11_cold']	rep2	day11	cold	14	seedling	43518	0.365806940144258	5	39654.7971295446	NA	NA	NA	NA	NA	NA	NA	NA	NA	NA
Day11_cold_Rep2_A28_IMG_3492.JPG	Day11	cold	Rep2	A28	3492	[b'rep2_day11_cold']	rep2	day11	cold	15	seedling	10162	0.0854205185382128	5	39654.7971295446	NA	NA	NA	NA	NA	NA	NA	NA	NA	NA
Day11_cold_Rep2_A28_IMG_3492.JPG	Day11	cold	Rep2	A28	3492	[b'rep2_day11_cold']	rep2	day11	cold	16	seedling	34533	0.290280138425517	5	39654.7971295446	NA	NA	NA	NA	NA	NA	NA	NA	NA	NA
Day17_cold_Rep3_A07_IMG_6481.JPG	Day17	cold	Rep3	A07	6481	[b'rep3_day17_cold']	rep3	day17	cold	1	qrcode	1210554	10.189837983098	NA	39600.040812162	NA	NA	NA	NA	NA	NA	NA	NA	NA	NA
Day17_cold_Rep3_A07_IMG_6481.JPG	Day17	cold	Rep3	A07	6481	[b'rep3_day17_cold']	rep3	day17	cold	2	ruler	112596	NA	NA	39600.040812162	NA	NA	NA	NA	NA	0.988	0.952130582524272	0.95	0.917672330097087	0.024543070438154
Day17_cold_Rep3_A07_IMG_6481.JPG	Day17	cold	Rep3	A07	6481	[b'rep3_day17_cold']	rep3	day17	cold	3	ruler	113388	NA	NA	39600.040812162	NA	NA	NA	NA	NA	0.988	0.952130582524272	0.95	0.917672330097087	0.024543070438154
Day17_cold_Rep3_A07_IMG_6481.JPG	Day17	cold	Rep3	A07	6481	[b'rep3_day17_cold']	rep3	day17	cold	4	ruler	116436	NA	NA	39600.040812162	NA	NA	NA	NA	NA	0.988	0.952130582524272	0.95	0.917672330097087	0.024543070438154
Day17_cold_Rep3_A07_IMG_6481.JPG	Day17	cold	Rep3	A07	6481	[b'rep3_day17_cold']	rep3	day17	cold	5	ruler	118221	NA	NA	39600.040812162	NA	NA	NA	NA	NA	0.988	0.952130582524272	0.95	0.917672330097087	0.024543070438154
Day17_cold_Rep3_A07_IMG_6481.JPG	Day17	cold	Rep3	A07	6481	[b'rep3_day17_cold']	rep3	day17	cold	6	ruler	120456	NA	NA	39600.040812162	NA	NA	NA	NA	NA	0.988	0.952130582524272	0.95	0.917672330097087	0.024543070438154
Day17_cold_Rep3_A07_IMG_6481.JPG	Day17	cold	Rep3	A07	6481	[b'rep3_day17_cold']	rep3	day17	cold	7	seedling	59748	0.502928774605792	5	39600.040812162	NA	NA	NA	NA	NA	NA	NA	NA	NA	NA
Day17_cold_Rep3_A07_IMG_6481.JPG	Day17	cold	Rep3	A07	6481	[b'rep3_day17_cold']	rep3	day17	cold	8	seedling	52467	0.441640958981758	5	39600.040812162	NA	NA	NA	NA	NA	NA	NA	NA	NA	NA
Day17_cold_Rep3_A07_IMG_6481.JPG	Day17	cold	Rep3	A07	6481	[b'rep3_day17_cold']	rep3	day17	cold	9	seedling	48373	0.407179715036587	5	39600.040812162	NA	NA	NA	NA	NA	NA	NA	NA	NA	NA
Day17_cold_Rep3_A07_IMG_6481.JPG	Day17	cold	Rep3	A07	6481	[b'rep3_day17_cold']	rep3	day17	cold	10	seedling	44379	0.37356022106565	5	39600.040812162	NA	NA	NA	NA	NA	NA	NA	NA	NA	NA
Day17_cold_Rep3_A07_IMG_6481.JPG	Day17	cold	Rep3	A07	6481	[b'rep3_day17_cold']	rep3	day17	cold	11	seedling	36129	0.304115848191281	5	39600.040812162	NA	NA	NA	NA	NA	NA	NA	NA	NA	NA
Day17_cold_Rep3_A07_IMG_6481.JPG	Day17	cold	Rep3	A07	6481	[b'rep3_day17_cold']	rep3	day17	cold	12	seedling	24096	0.202828073791611	5	39600.040812162	NA	NA	NA	NA	NA	NA	NA	NA	NA	NA
Day17_cold_Rep3_A07_IMG_6481.JPG	Day17	cold	Rep3	A07	6481	[b'rep3_day17_cold']	rep3	day17	cold	13	seedling	16990	0.143013320622488	5	39600.040812162	NA	NA	NA	NA	NA	NA	NA	NA	NA	NA
Day17_cold_Rep3_A07_IMG_6481.JPG	Day17	cold	Rep3	A07	6481	[b'rep3_day17_cold']	rep3	day17	cold	14	seedling	45021	0.378964255900237	5	39600.040812162	NA	NA	NA	NA	NA	NA	NA	NA	NA	NA
Day17_cold_Rep3_A07_IMG_6481.JPG	Day17	cold	Rep3	A07	6481	[b'rep3_day17_cold']	rep3	day17	cold	15	seedling	12624	0.106262516747398	5	39600.040812162	NA	NA	NA	NA	NA	NA	NA	NA	NA	NA
Day28_cold_Rep2_A09_IMG_4800.JPG	Day28	cold	Rep2	A09	4800	[b'rep2_day28_cold']	rep2	day28	cold	1	qrcode	1069257	9.56028011549198	NA	37281.2298064823	NA	NA	NA	NA	NA	NA	NA	NA	NA	NA
Day28_cold_Rep2_A09_IMG_4800.JPG	Day28	cold	Rep2	A09	4800	[b'rep2_day28_cold']	rep2	day28	cold	2	ruler	106502	NA	NA	37281.2298064823	NA	NA	NA	NA	NA	0.978934010152284	0.948192230186465	0.95	0.916728311608805	0.0210974088569946
Day28_cold_Rep2_A09_IMG_4800.JPG	Day28	cold	Rep2	A09	4800	[b'rep2_day28_cold']	rep2	day28	cold	3	ruler	111234	NA	NA	37281.2298064823	NA	NA	NA	NA	NA	0.978934010152284	0.948192230186465	0.95	0.916728311608805	0.0210974088569946
Day28_cold_Rep2_A09_IMG_4800.JPG	Day28	cold	Rep2	A09	4800	[b'rep2_day28_cold']	rep2	day28	cold	4	ruler	103503	NA	NA	37281.2298064823	NA	NA	NA	NA	NA	0.978934010152284	0.948192230186465	0.95	0.916728311608805	0.0210974088569946
Day28_cold_Rep2_A09_IMG_4800.JPG	Day28	cold	Rep2	A09	4800	[b'rep2_day28_cold']	rep2	day28	cold	5	ruler	109618	NA	NA	37281.2298064823	NA	NA	NA	NA	NA	0.978934010152284	0.948192230186465	0.95	0.916728311608805	0.0210974088569946
Day28_cold_Rep2_A09_IMG_4800.JPG	Day28	cold	Rep2	A09	4800	[b'rep2_day28_cold']	rep2	day28	cold	6	ruler	112936	NA	NA	37281.2298064823	NA	NA	NA	NA	NA	0.978934010152284	0.948192230186465	0.95	0.916728311608805	0.0210974088569946
Day28_cold_Rep2_A09_IMG_4800.JPG	Day28	cold	Rep2	A09	4800	[b'rep2_day28_cold']	rep2	day28	cold	7	seed	6719	0.0600749137915306	5	37281.2298064823	NA	NA	NA	NA	NA	NA	NA	NA	NA	NA
Day28_cold_Rep2_A09_IMG_4800.JPG	Day28	cold	Rep2	A09	4800	[b'rep2_day28_cold']	rep2	day28	cold	8	seedling	37207	0.332669640934883	5	37281.2298064823	NA	NA	NA	NA	NA	NA	NA	NA	NA	NA
Day28_cold_Rep2_A09_IMG_4800.JPG	Day28	cold	Rep2	A09	4800	[b'rep2_day28_cold']	rep2	day28	cold	9	seedling	61190	0.547102838949807	5	37281.2298064823	NA	NA	NA	NA	NA	NA	NA	NA	NA	NA
Day28_cold_Rep2_A09_IMG_4800.JPG	Day28	cold	Rep2	A09	4800	[b'rep2_day28_cold']	rep2	day28	cold	10	seedling	61886	0.553325809629805	5	37281.2298064823	NA	NA	NA	NA	NA	NA	NA	NA	NA	NA
Day28_cold_Rep2_A09_IMG_4800.JPG	Day28	cold	Rep2	A09	4800	[b'rep2_day28_cold']	rep2	day28	cold	11	seedling	65396	0.584708894524622	5	37281.2298064823	NA	NA	NA	NA	NA	NA	NA	NA	NA	NA
Day28_cold_Rep2_A09_IMG_4800.JPG	Day28	cold	Rep2	A09	4800	[b'rep2_day28_cold']	rep2	day28	cold	12	seedling	37942	0.339241312558156	5	37281.2298064823	NA	NA	NA	NA	NA	NA	NA	NA	NA	NA
Day28_cold_Rep2_A09_IMG_4800.JPG	Day28	cold	Rep2	A09	4800	[b'rep2_day28_cold']	rep2	day28	cold	13	seedling	57585	0.514870354321371	5	37281.2298064823	NA	NA	NA	NA	NA	NA	NA	NA	NA	NA
Day28_cold_Rep2_A09_IMG_4800.JPG	Day28	cold	Rep2	A09	4800	[b'rep2_day28_cold']	rep2	day28	cold	14	seedling	36908	0.329996267036436	5	37281.2298064823	NA	NA	NA	NA	NA	NA	NA	NA	NA	NA
Day28_cold_Rep2_A09_IMG_4800.JPG	Day28	cold	Rep2	A09	4800	[b'rep2_day28_cold']	rep2	day28	cold	15	seedling	46804	0.418476896130198	5	37281.2298064823	NA	NA	NA	NA	NA	NA	NA	NA	NA	NA
Day28_cold_Rep2_A09_IMG_4800.JPG	Day28	cold	Rep2	A09	4800	[b'rep2_day28_cold']	rep2	day28	cold	16	seedling	46371	0.414605421554854	5	37281.2298064823	NA	NA	NA	NA	NA	NA	NA	NA	NA	NA
Day28_cold_Rep2_A09_IMG_4800.JPG	Day28	cold	Rep2	A09	4800	[b'rep2_day28_cold']	rep2	day28	cold	17	seedling	50286	0.449609631629842	5	37281.2298064823	NA	NA	NA	NA	NA	NA	NA	NA	NA	NA
Day28_cold_Rep2_A09_IMG_4800.JPG	Day28	cold	Rep2	A09	4800	[b'rep2_day28_cold']	rep2	day28	cold	18	seedling	36836	0.32935251144885	5	37281.2298064823	NA	NA	NA	NA	NA	NA	NA	NA	NA	NA
Day28_cold_Rep2_A09_IMG_4800.JPG	Day28	cold	Rep2	A09	4800	[b'rep2_day28_cold']	rep2	day28	cold	19	seedling	5595	0.0500251737853272	5	37281.2298064823	NA	NA	NA	NA	NA	NA	NA	NA	NA	NA
Day28_cold_Rep2_A09_IMG_4800.JPG	Day28	cold	Rep2	A09	4800	[b'rep2_day28_cold']	rep2	day28	cold	20	seedling	23966	0.214281200167856	5	37281.2298064823	NA	NA	NA	NA	NA	NA	NA	NA	NA	NA
Day27_cold_Rep3_A28_IMG_7134.JPG	Day27	cold	Rep3	A28	7134	[b'rep3_day27_cold']	rep3	day27	cold	1	qrcode	1280261	10.0163146870061	NA	42605.8565452505	NA	NA	NA	NA	NA	NA	NA	NA	NA	NA
Day27_cold_Rep3_A28_IMG_7134.JPG	Day27	cold	Rep3	A28	7134	[b'rep3_day27_cold']	rep3	day27	cold	2	ruler	128091	NA	NA	42605.8565452505	NA	NA	NA	NA	NA	0.95456608811749	0.9305898976413	0.95	0.896876947040498	0.0257642655637672
Day27_cold_Rep3_A28_IMG_7134.JPG	Day27	cold	Rep3	A28	7134	[b'rep3_day27_cold']	rep3	day27	cold	3	ruler	124872	NA	NA	42605.8565452505	NA	NA	NA	NA	NA	0.95456608811749	0.9305898976413	0.95	0.896876947040498	0.0257642655637672
Day27_cold_Rep3_A28_IMG_7134.JPG	Day27	cold	Rep3	A28	7134	[b'rep3_day27_cold']	rep3	day27	cold	4	ruler	125274	NA	NA	42605.8565452505	NA	NA	NA	NA	NA	0.95456608811749	0.9305898976413	0.95	0.896876947040498	0.0257642655637672
Day27_cold_Rep3_A28_IMG_7134.JPG	Day27	cold	Rep3	A28	7134	[b'rep3_day27_cold']	rep3	day27	cold	5	ruler	126369	NA	NA	42605.8565452505	NA	NA	NA	NA	NA	0.95456608811749	0.9305898976413	0.95	0.896876947040498	0.0257642655637672
Day27_cold_Rep3_A28_IMG_7134.JPG	Day27	cold	Rep3	A28	7134	[b'rep3_day27_cold']	rep3	day27	cold	6	ruler	119727	NA	NA	42605.8565452505	NA	NA	NA	NA	NA	0.95456608811749	0.9305898976413	0.95	0.896876947040498	0.0257642655637672
Day27_cold_Rep3_A28_IMG_7134.JPG	Day27	cold	Rep3	A28	7134	[b'rep3_day27_cold']	rep3	day27	cold	7	seed	6716	0.052543637147373	5	42605.8565452505	NA	NA	NA	NA	NA	NA	NA	NA	NA	NA
Day27_cold_Rep3_A28_IMG_7134.JPG	Day27	cold	Rep3	A28	7134	[b'rep3_day27_cold']	rep3	day27	cold	8	seedling	38061	0.297775963887159	5	42605.8565452505	NA	NA	NA	NA	NA	NA	NA	NA	NA	NA
Day27_cold_Rep3_A28_IMG_7134.JPG	Day27	cold	Rep3	A28	7134	[b'rep3_day27_cold']	rep3	day27	cold	9	seedling	35489	0.277653534652043	5	42605.8565452505	NA	NA	NA	NA	NA	NA	NA	NA	NA	NA
Day27_cold_Rep3_A28_IMG_7134.JPG	Day27	cold	Rep3	A28	7134	[b'rep3_day27_cold']	rep3	day27	cold	10	seedling	32794	0.256568796398295	5	42605.8565452505	NA	NA	NA	NA	NA	NA	NA	NA	NA	NA
Day27_cold_Rep3_A28_IMG_7134.JPG	Day27	cold	Rep3	A28	7134	[b'rep3_day27_cold']	rep3	day27	cold	11	seedling	54541	0.426709725082619	5	42605.8565452505	NA	NA	NA	NA	NA	NA	NA	NA	NA	NA
Day27_cold_Rep3_A28_IMG_7134.JPG	Day27	cold	Rep3	A28	7134	[b'rep3_day27_cold']	rep3	day27	cold	12	seedling	33971	0.265777233105034	5	42605.8565452505	NA	NA	NA	NA	NA	NA	NA	NA	NA	NA
Day27_cold_Rep3_A28_IMG_7134.JPG	Day27	cold	Rep3	A28	7134	[b'rep3_day27_cold']	rep3	day27	cold	13	seedling	40326	0.315496532400977	5	42605.8565452505	NA	NA	NA	NA	NA	NA	NA	NA	NA	NA
Day27_cold_Rep3_A28_IMG_7134.JPG	Day27	cold	Rep3	A28	7134	[b'rep3_day27_cold']	rep3	day27	cold	14	seedling	63916	0.500056449063652	5	42605.8565452505	NA	NA	NA	NA	NA	NA	NA	NA	NA	NA
Day27_cold_Rep3_A28_IMG_7134.JPG	Day27	cold	Rep3	A28	7134	[b'rep3_day27_cold']	rep3	day27	cold	15	seedling	61235	0.479081241917716	5	42605.8565452505	NA	NA	NA	NA	NA	NA	NA	NA	NA	NA
Day27_cold_Rep3_A28_IMG_7134.JPG	Day27	cold	Rep3	A28	7134	[b'rep3_day27_cold']	rep3	day27	cold	16	seedling	66022	0.516533057138752	5	42605.8565452505	NA	NA	NA	NA	NA	NA	NA	NA	NA	NA
Day27_cold_Rep3_A28_IMG_7134.JPG	Day27	cold	Rep3	A28	7134	[b'rep3_day27_cold']	rep3	day27	cold	17	seedling	72302	0.565665582642847	5	42605.8565452505	NA	NA	NA	NA	NA	NA	NA	NA	NA	NA
Day27_cold_Rep3_A28_IMG_7134.JPG	Day27	cold	Rep3	A28	7134	[b'rep3_day27_cold']	rep3	day27	cold	18	seedling	45459	0.355655330715073	5	42605.8565452505	NA	NA	NA	NA	NA	NA	NA	NA	NA	NA
Day27_cold_Rep3_A28_IMG_7134.JPG	Day27	cold	Rep3	A28	7134	[b'rep3_day27_cold']	rep3	day27	cold	19	seedling	15429	0.120711104459026	5	42605.8565452505	NA	NA	NA	NA	NA	NA	NA	NA	NA	NA
Day27_cold_Rep3_A28_IMG_7134.JPG	Day27	cold	Rep3	A28	7134	[b'rep3_day27_cold']	rep3	day27	cold	20	seedling	50078	0.391792772642368	5	42605.8565452505	NA	NA	NA	NA	NA	NA	NA	NA	NA	NA
Day27_cold_Rep3_A28_IMG_7134.JPG	Day27	cold	Rep3	A28	7134	[b'rep3_day27_cold']	rep3	day27	cold	21	seedling	39763	0.311091817136836	5	42605.8565452505	NA	NA	NA	NA	NA	NA	NA	NA	NA	NA
Day26_cold_Rep3_A14_IMG_7053.JPG	Day26	cold	Rep3	A14	7053	[b'rep3_day26_cold']	rep3	day26	cold	1	qrcode	1111939	9.18176652287835	NA	40367.6495595688	NA	NA	NA	NA	NA	NA	NA	NA	NA	NA
Day26_cold_Rep3_A14_IMG_7053.JPG	Day26	cold	Rep3	A14	7053	[b'rep3_day26_cold']	rep3	day26	cold	2	ruler	121937	NA	NA	40367.6495595688	NA	NA	NA	NA	NA	0.959090909090909	0.928449714536671	0.95	0.887132191480018	0.0321363490813897
Day26_cold_Rep3_A14_IMG_7053.JPG	Day26	cold	Rep3	A14	7053	[b'rep3_day26_cold']	rep3	day26	cold	3	ruler	114084	NA	NA	40367.6495595688	NA	NA	NA	NA	NA	0.959090909090909	0.928449714536671	0.95	0.887132191480018	0.0321363490813897
Day26_cold_Rep3_A14_IMG_7053.JPG	Day26	cold	Rep3	A14	7053	[b'rep3_day26_cold']	rep3	day26	cold	4	ruler	114658	NA	NA	40367.6495595688	NA	NA	NA	NA	NA	0.959090909090909	0.928449714536671	0.95	0.887132191480018	0.0321363490813897
Day26_cold_Rep3_A14_IMG_7053.JPG	Day26	cold	Rep3	A14	7053	[b'rep3_day26_cold']	rep3	day26	cold	5	ruler	119466	NA	NA	40367.6495595688	NA	NA	NA	NA	NA	0.959090909090909	0.928449714536671	0.95	0.887132191480018	0.0321363490813897
Day26_cold_Rep3_A14_IMG_7053.JPG	Day26	cold	Rep3	A14	7053	[b'rep3_day26_cold']	rep3	day26	cold	6	ruler	118693	NA	NA	40367.6495595688	NA	NA	NA	NA	NA	0.959090909090909	0.928449714536671	0.95	0.887132191480018	0.0321363490813897
Day26_cold_Rep3_A14_IMG_7053.JPG	Day26	cold	Rep3	A14	7053	[b'rep3_day26_cold']	rep3	day26	cold	7	seedling	49467	0.408470648648193	5	40367.6495595688	NA	NA	NA	NA	NA	NA	NA	NA	NA	NA
Day26_cold_Rep3_A14_IMG_7053.JPG	Day26	cold	Rep3	A14	7053	[b'rep3_day26_cold']	rep3	day26	cold	8	seedling	42029	0.347051830352253	5	40367.6495595688	NA	NA	NA	NA	NA	NA	NA	NA	NA	NA
Day26_cold_Rep3_A14_IMG_7053.JPG	Day26	cold	Rep3	A14	7053	[b'rep3_day26_cold']	rep3	day26	cold	9	seedling	51071	0.421715578003758	5	40367.6495595688	NA	NA	NA	NA	NA	NA	NA	NA	NA	NA
Day26_cold_Rep3_A14_IMG_7053.JPG	Day26	cold	Rep3	A14	7053	[b'rep3_day26_cold']	rep3	day26	cold	10	seedling	48773	0.402739987193853	5	40367.6495595688	NA	NA	NA	NA	NA	NA	NA	NA	NA	NA
Day26_cold_Rep3_A14_IMG_7053.JPG	Day26	cold	Rep3	A14	7053	[b'rep3_day26_cold']	rep3	day26	cold	11	seedling	73518	0.607070272046372	5	40367.6495595688	NA	NA	NA	NA	NA	NA	NA	NA	NA	NA
Day26_cold_Rep3_A14_IMG_7053.JPG	Day26	cold	Rep3	A14	7053	[b'rep3_day26_cold']	rep3	day26	cold	12	seedling	54309	0.448453159832509	5	40367.6495595688	NA	NA	NA	NA	NA	NA	NA	NA	NA	NA
Day26_cold_Rep3_A14_IMG_7053.JPG	Day26	cold	Rep3	A14	7053	[b'rep3_day26_cold']	rep3	day26	cold	13	seedling	50694	0.418602524158965	5	40367.6495595688	NA	NA	NA	NA	NA	NA	NA	NA	NA	NA
Day26_cold_Rep3_A14_IMG_7053.JPG	Day26	cold	Rep3	A14	7053	[b'rep3_day26_cold']	rep3	day26	cold	14	seedling	29294	0.241893366921385	5	40367.6495595688	NA	NA	NA	NA	NA	NA	NA	NA	NA	NA
Day26_cold_Rep3_A14_IMG_7053.JPG	Day26	cold	Rep3	A14	7053	[b'rep3_day26_cold']	rep3	day26	cold	15	seedling	153179	1.26486598114463	5	40367.6495595688	NA	NA	NA	NA	NA	NA	NA	NA	NA	NA
Day26_cold_Rep3_A14_IMG_7053.JPG	Day26	cold	Rep3	A14	7053	[b'rep3_day26_cold']	rep3	day26	cold	16	seedling	38898	0.32119779430969	5	40367.6495595688	NA	NA	NA	NA	NA	NA	NA	NA	NA	NA
Day17_cold_Rep3_A55_IMG_6490.JPG	Day17	cold	Rep3	A55	6490	[b'rep3_day17_cold']	rep3	day17	cold	1	qrcode	1212162	10.1864012363886	NA	39666.0204741013	NA	NA	NA	NA	NA	NA	NA	NA	NA	NA
Day17_cold_Rep3_A55_IMG_6490.JPG	Day17	cold	Rep3	A55	6490	[b'rep3_day17_cold']	rep3	day17	cold	2	ruler	113157	NA	NA	39666.0204741013	NA	NA	NA	NA	NA	0.99778078817734	0.963365517241379	0.95	0.93128078817734	0.0251935939256189
Day17_cold_Rep3_A55_IMG_6490.JPG	Day17	cold	Rep3	A55	6490	[b'rep3_day17_cold']	rep3	day17	cold	3	ruler	113589	NA	NA	39666.0204741013	NA	NA	NA	NA	NA	0.99778078817734	0.963365517241379	0.95	0.93128078817734	0.0251935939256189
Day17_cold_Rep3_A55_IMG_6490.JPG	Day17	cold	Rep3	A55	6490	[b'rep3_day17_cold']	rep3	day17	cold	4	ruler	117036	NA	NA	39666.0204741013	NA	NA	NA	NA	NA	0.99778078817734	0.963365517241379	0.95	0.93128078817734	0.0251935939256189
Day17_cold_Rep3_A55_IMG_6490.JPG	Day17	cold	Rep3	A55	6490	[b'rep3_day17_cold']	rep3	day17	cold	5	ruler	116630	NA	NA	39666.0204741013	NA	NA	NA	NA	NA	0.99778078817734	0.963365517241379	0.95	0.93128078817734	0.0251935939256189
Day17_cold_Rep3_A55_IMG_6490.JPG	Day17	cold	Rep3	A55	6490	[b'rep3_day17_cold']	rep3	day17	cold	6	ruler	119892	NA	NA	39666.0204741013	NA	NA	NA	NA	NA	0.99778078817734	0.963365517241379	0.95	0.93128078817734	0.0251935939256189
Day17_cold_Rep3_A55_IMG_6490.JPG	Day17	cold	Rep3	A55	6490	[b'rep3_day17_cold']	rep3	day17	cold	7	seed	5475	0.0460091528766184	5	39666.0204741013	NA	NA	NA	NA	NA	NA	NA	NA	NA	NA
Day17_cold_Rep3_A55_IMG_6490.JPG	Day17	cold	Rep3	A55	6490	[b'rep3_day17_cold']	rep3	day17	cold	8	seedling	24840	0.208742896338849	5	39666.0204741013	NA	NA	NA	NA	NA	NA	NA	NA	NA	NA
Day17_cold_Rep3_A55_IMG_6490.JPG	Day17	cold	Rep3	A55	6490	[b'rep3_day17_cold']	rep3	day17	cold	9	seedling	22266	0.187112291863157	5	39666.0204741013	NA	NA	NA	NA	NA	NA	NA	NA	NA	NA
Day17_cold_Rep3_A55_IMG_6490.JPG	Day17	cold	Rep3	A55	6490	[b'rep3_day17_cold']	rep3	day17	cold	10	seedling	23387	0.196532613392781	5	39666.0204741013	NA	NA	NA	NA	NA	NA	NA	NA	NA	NA
Day17_cold_Rep3_A55_IMG_6490.JPG	Day17	cold	Rep3	A55	6490	[b'rep3_day17_cold']	rep3	day17	cold	11	seedling	29021	0.243877922489925	5	39666.0204741013	NA	NA	NA	NA	NA	NA	NA	NA	NA	NA
Day17_cold_Rep3_A55_IMG_6490.JPG	Day17	cold	Rep3	A55	6490	[b'rep3_day17_cold']	rep3	day17	cold	12	seedling	28561	0.240012313298465	5	39666.0204741013	NA	NA	NA	NA	NA	NA	NA	NA	NA	NA
Day17_cold_Rep3_A55_IMG_6490.JPG	Day17	cold	Rep3	A55	6490	[b'rep3_day17_cold']	rep3	day17	cold	13	seedling	12375	0.103993290748521	5	39666.0204741013	NA	NA	NA	NA	NA	NA	NA	NA	NA	NA
Day17_cold_Rep3_A55_IMG_6490.JPG	Day17	cold	Rep3	A55	6490	[b'rep3_day17_cold']	rep3	day17	cold	14	seedling	35874	0.30146709594444	5	39666.0204741013	NA	NA	NA	NA	NA	NA	NA	NA	NA	NA
Day17_cold_Rep3_A55_IMG_6490.JPG	Day17	cold	Rep3	A55	6490	[b'rep3_day17_cold']	rep3	day17	cold	15	seedling	8790	0.0738667495498585	5	39666.0204741013	NA	NA	NA	NA	NA	NA	NA	NA	NA	NA
Day17_cold_Rep3_A55_IMG_6490.JPG	Day17	cold	Rep3	A55	6490	[b'rep3_day17_cold']	rep3	day17	cold	16	seedling	28338	0.238138333190431	5	39666.0204741013	NA	NA	NA	NA	NA	NA	NA	NA	NA	NA
Day23_cold_Rep3_A43_IMG_6877.JPG	Day23	cold	Rep3	A43	6877	[b'rep3_day23_cold']	rep3	day23	cold	1	qrcode	1120390	9.37268360945382	NA	39845.9340883583	NA	NA	NA	NA	NA	NA	NA	NA	NA	NA
Day23_cold_Rep3_A43_IMG_6877.JPG	Day23	cold	Rep3	A43	6877	[b'rep3_day23_cold']	rep3	day23	cold	2	ruler	116939	NA	NA	39845.9340883583	NA	NA	NA	NA	NA	0.95947377189642	0.941860243716679	0.95	0.908894230769231	0.0175140545293314
Day23_cold_Rep3_A43_IMG_6877.JPG	Day23	cold	Rep3	A43	6877	[b'rep3_day23_cold']	rep3	day23	cold	3	ruler	111471	NA	NA	39845.9340883583	NA	NA	NA	NA	NA	0.95947377189642	0.941860243716679	0.95	0.908894230769231	0.0175140545293314
Day23_cold_Rep3_A43_IMG_6877.JPG	Day23	cold	Rep3	A43	6877	[b'rep3_day23_cold']	rep3	day23	cold	4	ruler	117159	NA	NA	39845.9340883583	NA	NA	NA	NA	NA	0.95947377189642	0.941860243716679	0.95	0.908894230769231	0.0175140545293314
Day23_cold_Rep3_A43_IMG_6877.JPG	Day23	cold	Rep3	A43	6877	[b'rep3_day23_cold']	rep3	day23	cold	5	ruler	120196	NA	NA	39845.9340883583	NA	NA	NA	NA	NA	0.95947377189642	0.941860243716679	0.95	0.908894230769231	0.0175140545293314
Day23_cold_Rep3_A43_IMG_6877.JPG	Day23	cold	Rep3	A43	6877	[b'rep3_day23_cold']	rep3	day23	cold	6	ruler	119981	NA	NA	39845.9340883583	NA	NA	NA	NA	NA	0.95947377189642	0.941860243716679	0.95	0.908894230769231	0.0175140545293314
Day23_cold_Rep3_A43_IMG_6877.JPG	Day23	cold	Rep3	A43	6877	[b'rep3_day23_cold']	rep3	day23	cold	7	seed	4910	0.0410748726090185	5	39845.9340883583	NA	NA	NA	NA	NA	NA	NA	NA	NA	NA
Day23_cold_Rep3_A43_IMG_6877.JPG	Day23	cold	Rep3	A43	6877	[b'rep3_day23_cold']	rep3	day23	cold	8	seedling	27827	0.232788285150949	5	39845.9340883583	NA	NA	NA	NA	NA	NA	NA	NA	NA	NA
Day23_cold_Rep3_A43_IMG_6877.JPG	Day23	cold	Rep3	A43	6877	[b'rep3_day23_cold']	rep3	day23	cold	9	seedling	56665	0.474034145904284	5	39845.9340883583	NA	NA	NA	NA	NA	NA	NA	NA	NA	NA
Day23_cold_Rep3_A43_IMG_6877.JPG	Day23	cold	Rep3	A43	6877	[b'rep3_day23_cold']	rep3	day23	cold	10	seedling	41879	0.350341057025068	5	39845.9340883583	NA	NA	NA	NA	NA	NA	NA	NA	NA	NA
Day23_cold_Rep3_A43_IMG_6877.JPG	Day23	cold	Rep3	A43	6877	[b'rep3_day23_cold']	rep3	day23	cold	11	seedling	37436	0.313172898368883	5	39845.9340883583	NA	NA	NA	NA	NA	NA	NA	NA	NA	NA
Day23_cold_Rep3_A43_IMG_6877.JPG	Day23	cold	Rep3	A43	6877	[b'rep3_day23_cold']	rep3	day23	cold	12	seedling	54583	0.45661706142934	5	39845.9340883583	NA	NA	NA	NA	NA	NA	NA	NA	NA	NA
Day23_cold_Rep3_A43_IMG_6877.JPG	Day23	cold	Rep3	A43	6877	[b'rep3_day23_cold']	rep3	day23	cold	13	seedling	33297	0.278547868281566	5	39845.9340883583	NA	NA	NA	NA	NA	NA	NA	NA	NA	NA
Day23_cold_Rep3_A43_IMG_6877.JPG	Day23	cold	Rep3	A43	6877	[b'rep3_day23_cold']	rep3	day23	cold	14	seedling	74910	0.626663687808875	5	39845.9340883583	NA	NA	NA	NA	NA	NA	NA	NA	NA	NA
Day23_cold_Rep3_A43_IMG_6877.JPG	Day23	cold	Rep3	A43	6877	[b'rep3_day23_cold']	rep3	day23	cold	15	seedling	15825	0.132384900007682	5	39845.9340883583	NA	NA	NA	NA	NA	NA	NA	NA	NA	NA
Day04_cold_Rep1_A40_IMG_0736.JPG	Day04	cold	Rep1	A40	736	[b'rep1_day4_cold']	rep1	day4	cold	1	qrcode	1075686	8.75131648778544	NA	40972.3497602285	NA	NA	NA	NA	NA	NA	NA	NA	NA	NA
Day04_cold_Rep1_A40_IMG_0736.JPG	Day04	cold	Rep1	A40	736	[b'rep1_day4_cold']	rep1	day4	cold	2	ruler	119166	NA	NA	40972.3497602285	NA	NA	NA	NA	NA	0.977534965034965	0.949178321678322	0.95	0.922814685314685	0.0234495633982988
Day04_cold_Rep1_A40_IMG_0736.JPG	Day04	cold	Rep1	A40	736	[b'rep1_day4_cold']	rep1	day4	cold	3	ruler	117954	NA	NA	40972.3497602285	NA	NA	NA	NA	NA	0.977534965034965	0.949178321678322	0.95	0.922814685314685	0.0234495633982988
Day04_cold_Rep1_A40_IMG_0736.JPG	Day04	cold	Rep1	A40	736	[b'rep1_day4_cold']	rep1	day4	cold	4	ruler	123810	NA	NA	40972.3497602285	NA	NA	NA	NA	NA	0.977534965034965	0.949178321678322	0.95	0.922814685314685	0.0234495633982988
Day04_cold_Rep1_A40_IMG_0736.JPG	Day04	cold	Rep1	A40	736	[b'rep1_day4_cold']	rep1	day4	cold	5	ruler	120471	NA	NA	40972.3497602285	NA	NA	NA	NA	NA	0.977534965034965	0.949178321678322	0.95	0.922814685314685	0.0234495633982988
Day04_cold_Rep1_A40_IMG_0736.JPG	Day04	cold	Rep1	A40	736	[b'rep1_day4_cold']	rep1	day4	cold	6	ruler	124068	NA	NA	40972.3497602285	NA	NA	NA	NA	NA	0.977534965034965	0.949178321678322	0.95	0.922814685314685	0.0234495633982988
Day04_cold_Rep1_A40_IMG_0736.JPG	Day04	cold	Rep1	A40	736	[b'rep1_day4_cold']	rep1	day4	cold	7	seed	6438	0.0523767861145006	5	40972.3497602285	NA	NA	NA	NA	NA	NA	NA	NA	NA	NA
Day04_cold_Rep1_A40_IMG_0736.JPG	Day04	cold	Rep1	A40	736	[b'rep1_day4_cold']	rep1	day4	cold	8	seed	6660	0.0541828821874144	5	40972.3497602285	NA	NA	NA	NA	NA	NA	NA	NA	NA	NA
Day04_cold_Rep1_A40_IMG_0736.JPG	Day04	cold	Rep1	A40	736	[b'rep1_day4_cold']	rep1	day4	cold	9	seed	6714	0.0546222028537988	5	40972.3497602285	NA	NA	NA	NA	NA	NA	NA	NA	NA	NA
Day04_cold_Rep1_A40_IMG_0736.JPG	Day04	cold	Rep1	A40	736	[b'rep1_day4_cold']	rep1	day4	cold	10	seed	6391	0.0519944144233882	5	40972.3497602285	NA	NA	NA	NA	NA	NA	NA	NA	NA	NA
Day04_cold_Rep1_A40_IMG_0736.JPG	Day04	cold	Rep1	A40	736	[b'rep1_day4_cold']	rep1	day4	cold	11	seed	5982	0.0486669671539209	5	40972.3497602285	NA	NA	NA	NA	NA	NA	NA	NA	NA	NA
Day04_cold_Rep1_A40_IMG_0736.JPG	Day04	cold	Rep1	A40	736	[b'rep1_day4_cold']	rep1	day4	cold	12	seed	4095	0.0333151505341534	5	40972.3497602285	NA	NA	NA	NA	NA	NA	NA	NA	NA	NA
Day04_cold_Rep1_A40_IMG_0736.JPG	Day04	cold	Rep1	A40	736	[b'rep1_day4_cold']	rep1	day4	cold	13	seedling	7555	0.0614642154543417	5	40972.3497602285	NA	NA	NA	NA	NA	NA	NA	NA	NA	NA
Day04_cold_Rep1_A40_IMG_0736.JPG	Day04	cold	Rep1	A40	736	[b'rep1_day4_cold']	rep1	day4	cold	14	seedling	6174	0.0502289961899544	5	40972.3497602285	NA	NA	NA	NA	NA	NA	NA	NA	NA	NA
Day04_cold_Rep1_A40_IMG_0736.JPG	Day04	cold	Rep1	A40	736	[b'rep1_day4_cold']	rep1	day4	cold	15	seedling	7377	0.0600160843688523	5	40972.3497602285	NA	NA	NA	NA	NA	NA	NA	NA	NA	NA
Day03_cold_Rep3_A36_IMG_5265.JPG	Day03	cold	Rep3	A36	5265	[b'rep3_day3_cold']	rep3	day3	cold	1	qrcode	1095764	9.58181255319719	NA	38119.5796347311	NA	NA	NA	NA	NA	NA	NA	NA	NA	NA
Day03_cold_Rep3_A36_IMG_5265.JPG	Day03	cold	Rep3	A36	5265	[b'rep3_day3_cold']	rep3	day3	cold	2	ruler	109451	NA	NA	38119.5796347311	NA	NA	NA	NA	NA	0.973916847921198	0.955719142978574	0.95	0.940523513087827	0.0132958904054823
Day03_cold_Rep3_A36_IMG_5265.JPG	Day03	cold	Rep3	A36	5265	[b'rep3_day3_cold']	rep3	day3	cold	3	ruler	112083	NA	NA	38119.5796347311	NA	NA	NA	NA	NA	0.973916847921198	0.955719142978574	0.95	0.940523513087827	0.0132958904054823
Day03_cold_Rep3_A36_IMG_5265.JPG	Day03	cold	Rep3	A36	5265	[b'rep3_day3_cold']	rep3	day3	cold	4	ruler	107560	NA	NA	38119.5796347311	NA	NA	NA	NA	NA	0.973916847921198	0.955719142978574	0.95	0.940523513087827	0.0132958904054823
Day03_cold_Rep3_A36_IMG_5265.JPG	Day03	cold	Rep3	A36	5265	[b'rep3_day3_cold']	rep3	day3	cold	5	ruler	113993	NA	NA	38119.5796347311	NA	NA	NA	NA	NA	0.973916847921198	0.955719142978574	0.95	0.940523513087827	0.0132958904054823
Day03_cold_Rep3_A36_IMG_5265.JPG	Day03	cold	Rep3	A36	5265	[b'rep3_day3_cold']	rep3	day3	cold	6	ruler	114899	NA	NA	38119.5796347311	NA	NA	NA	NA	NA	0.973916847921198	0.955719142978574	0.95	0.940523513087827	0.0132958904054823
Day03_cold_Rep3_A36_IMG_5265.JPG	Day03	cold	Rep3	A36	5265	[b'rep3_day3_cold']	rep3	day3	cold	7	seed	8253	0.0721676373758732	5	38119.5796347311	NA	NA	NA	NA	NA	NA	NA	NA	NA	NA
Day03_cold_Rep3_A36_IMG_5265.JPG	Day03	cold	Rep3	A36	5265	[b'rep3_day3_cold']	rep3	day3	cold	8	seed	8035	0.0702613554241054	5	38119.5796347311	NA	NA	NA	NA	NA	NA	NA	NA	NA	NA
Day03_cold_Rep3_A36_IMG_5265.JPG	Day03	cold	Rep3	A36	5265	[b'rep3_day3_cold']	rep3	day3	cold	9	seed	8320	0.0727535130216001	5	38119.5796347311	NA	NA	NA	NA	NA	NA	NA	NA	NA	NA
Day03_cold_Rep3_A36_IMG_5265.JPG	Day03	cold	Rep3	A36	5265	[b'rep3_day3_cold']	rep3	day3	cold	10	seed	7190	0.0628723267578491	5	38119.5796347311	NA	NA	NA	NA	NA	NA	NA	NA	NA	NA
Day03_cold_Rep3_A36_IMG_5265.JPG	Day03	cold	Rep3	A36	5265	[b'rep3_day3_cold']	rep3	day3	cold	11	seed	6368	0.055684419581917	5	38119.5796347311	NA	NA	NA	NA	NA	NA	NA	NA	NA	NA
Day03_cold_Rep3_A36_IMG_5265.JPG	Day03	cold	Rep3	A36	5265	[b'rep3_day3_cold']	rep3	day3	cold	12	seed	7864	0.0687660608656085	5	38119.5796347311	NA	NA	NA	NA	NA	NA	NA	NA	NA	NA
Day03_cold_Rep3_A36_IMG_5265.JPG	Day03	cold	Rep3	A36	5265	[b'rep3_day3_cold']	rep3	day3	cold	13	seed	6963	0.0608873450924761	5	38119.5796347311	NA	NA	NA	NA	NA	NA	NA	NA	NA	NA
Day03_cold_Rep3_A36_IMG_5265.JPG	Day03	cold	Rep3	A36	5265	[b'rep3_day3_cold']	rep3	day3	cold	14	seed	6776	0.0592521399320147	5	38119.5796347311	NA	NA	NA	NA	NA	NA	NA	NA	NA	NA
Day03_cold_Rep3_A36_IMG_5265.JPG	Day03	cold	Rep3	A36	5265	[b'rep3_day3_cold']	rep3	day3	cold	15	seedling	9640	0.0842961376836809	5	38119.5796347311	NA	NA	NA	NA	NA	NA	NA	NA	NA	NA
Day03_cold_Rep3_A36_IMG_5265.JPG	Day03	cold	Rep3	A36	5265	[b'rep3_day3_cold']	rep3	day3	cold	16	seedling	9187	0.0803349187655577	5	38119.5796347311	NA	NA	NA	NA	NA	NA	NA	NA	NA	NA
Day24_cold_Rep1_A21_IMG_3309.JPG	Day24	cold	Rep1	A21	3309	[b'rep1_day24_cold']	rep1	day24	cold	1	qrcode	1207324	9.70529147412711	NA	41466.1769207224	NA	NA	NA	NA	NA	NA	NA	NA	NA	NA
Day24_cold_Rep1_A21_IMG_3309.JPG	Day24	cold	Rep1	A21	3309	[b'rep1_day24_cold']	rep1	day24	cold	2	ruler	116670	NA	NA	41466.1769207224	NA	NA	NA	NA	NA	0.963443396226415	0.934833424482727	0.95	0.896442894904749	0.0281982835136094
Day24_cold_Rep1_A21_IMG_3309.JPG	Day24	cold	Rep1	A21	3309	[b'rep1_day24_cold']	rep1	day24	cold	3	ruler	116287	NA	NA	41466.1769207224	NA	NA	NA	NA	NA	0.963443396226415	0.934833424482727	0.95	0.896442894904749	0.0281982835136094
Day24_cold_Rep1_A21_IMG_3309.JPG	Day24	cold	Rep1	A21	3309	[b'rep1_day24_cold']	rep1	day24	cold	4	ruler	126758	NA	NA	41466.1769207224	NA	NA	NA	NA	NA	0.963443396226415	0.934833424482727	0.95	0.896442894904749	0.0281982835136094
Day24_cold_Rep1_A21_IMG_3309.JPG	Day24	cold	Rep1	A21	3309	[b'rep1_day24_cold']	rep1	day24	cold	5	ruler	125009	NA	NA	41466.1769207224	NA	NA	NA	NA	NA	0.963443396226415	0.934833424482727	0.95	0.896442894904749	0.0281982835136094
Day24_cold_Rep1_A21_IMG_3309.JPG	Day24	cold	Rep1	A21	3309	[b'rep1_day24_cold']	rep1	day24	cold	6	ruler	121923	NA	NA	41466.1769207224	NA	NA	NA	NA	NA	0.963443396226415	0.934833424482727	0.95	0.896442894904749	0.0281982835136094
Day24_cold_Rep1_A21_IMG_3309.JPG	Day24	cold	Rep1	A21	3309	[b'rep1_day24_cold']	rep1	day24	cold	7	seedling	60684	0.487819266258212	5	41466.1769207224	NA	NA	NA	NA	NA	NA	NA	NA	NA	NA
Day24_cold_Rep1_A21_IMG_3309.JPG	Day24	cold	Rep1	A21	3309	[b'rep1_day24_cold']	rep1	day24	cold	8	seedling	47735	0.383726396988263	5	41466.1769207224	NA	NA	NA	NA	NA	NA	NA	NA	NA	NA
Day24_cold_Rep1_A21_IMG_3309.JPG	Day24	cold	Rep1	A21	3309	[b'rep1_day24_cold']	rep1	day24	cold	9	seedling	31446	0.252784336015354	5	41466.1769207224	NA	NA	NA	NA	NA	NA	NA	NA	NA	NA
Day24_cold_Rep1_A21_IMG_3309.JPG	Day24	cold	Rep1	A21	3309	[b'rep1_day24_cold']	rep1	day24	cold	10	seedling	52906	0.425294412046948	5	41466.1769207224	NA	NA	NA	NA	NA	NA	NA	NA	NA	NA
Day24_cold_Rep1_A21_IMG_3309.JPG	Day24	cold	Rep1	A21	3309	[b'rep1_day24_cold']	rep1	day24	cold	11	seedling	13479	0.10835336974976	5	41466.1769207224	NA	NA	NA	NA	NA	NA	NA	NA	NA	NA
Day24_cold_Rep1_A21_IMG_3309.JPG	Day24	cold	Rep1	A21	3309	[b'rep1_day24_cold']	rep1	day24	cold	12	seedling	27235	0.218933453901233	5	41466.1769207224	NA	NA	NA	NA	NA	NA	NA	NA	NA	NA
Day24_cold_Rep1_A21_IMG_3309.JPG	Day24	cold	Rep1	A21	3309	[b'rep1_day24_cold']	rep1	day24	cold	13	seedling	19296	0.155114372185724	5	41466.1769207224	NA	NA	NA	NA	NA	NA	NA	NA	NA	NA
Day24_cold_Rep1_A21_IMG_3309.JPG	Day24	cold	Rep1	A21	3309	[b'rep1_day24_cold']	rep1	day24	cold	14	seedling	35020	0.281514578873551	5	41466.1769207224	NA	NA	NA	NA	NA	NA	NA	NA	NA	NA
Day24_cold_Rep1_A21_IMG_3309.JPG	Day24	cold	Rep1	A21	3309	[b'rep1_day24_cold']	rep1	day24	cold	15	seedling	36688	0.29492309736473	5	41466.1769207224	NA	NA	NA	NA	NA	NA	NA	NA	NA	NA
Day24_cold_Rep1_A21_IMG_3309.JPG	Day24	cold	Rep1	A21	3309	[b'rep1_day24_cold']	rep1	day24	cold	16	seedling	42230	0.339473462759282	5	41466.1769207224	NA	NA	NA	NA	NA	NA	NA	NA	NA	NA
Day08_RT_Rep3_A11_IMG_5837.JPG	Day08	RT	Rep3	A11	5837	[b'rep3_day8_RT']	rep3	day8	RT	1	qrcode	1125358	9.21293508799773	NA	40716.5935448764	NA	NA	NA	NA	NA	NA	NA	NA	NA	NA
Day08_RT_Rep3_A11_IMG_5837.JPG	Day08	RT	Rep3	A11	5837	[b'rep3_day8_RT']	rep3	day8	RT	2	ruler	121571	NA	NA	40716.5935448764	NA	NA	NA	NA	NA	0.986959084604716	0.93944151641239	0.95	0.896065649560795	0.0341572134764845
Day08_RT_Rep3_A11_IMG_5837.JPG	Day08	RT	Rep3	A11	5837	[b'rep3_day8_RT']	rep3	day8	RT	3	ruler	116981	NA	NA	40716.5935448764	NA	NA	NA	NA	NA	0.986959084604716	0.93944151641239	0.95	0.896065649560795	0.0341572134764845
Day08_RT_Rep3_A11_IMG_5837.JPG	Day08	RT	Rep3	A11	5837	[b'rep3_day8_RT']	rep3	day8	RT	4	ruler	122332	NA	NA	40716.5935448764	NA	NA	NA	NA	NA	0.986959084604716	0.93944151641239	0.95	0.896065649560795	0.0341572134764845
Day08_RT_Rep3_A11_IMG_5837.JPG	Day08	RT	Rep3	A11	5837	[b'rep3_day8_RT']	rep3	day8	RT	5	ruler	117194	NA	NA	40716.5935448764	NA	NA	NA	NA	NA	0.986959084604716	0.93944151641239	0.95	0.896065649560795	0.0341572134764845
Day08_RT_Rep3_A11_IMG_5837.JPG	Day08	RT	Rep3	A11	5837	[b'rep3_day8_RT']	rep3	day8	RT	6	ruler	119719	NA	NA	40716.5935448764	NA	NA	NA	NA	NA	0.986959084604716	0.93944151641239	0.95	0.896065649560795	0.0341572134764845
Day08_RT_Rep3_A11_IMG_5837.JPG	Day08	RT	Rep3	A11	5837	[b'rep3_day8_RT']	rep3	day8	RT	7	seedling	13012	0.106524955938489	5	40716.5935448764	NA	NA	NA	NA	NA	NA	NA	NA	NA	NA
Day08_RT_Rep3_A11_IMG_5837.JPG	Day08	RT	Rep3	A11	5837	[b'rep3_day8_RT']	rep3	day8	RT	8	seedling	12962	0.106115622415824	5	40716.5935448764	NA	NA	NA	NA	NA	NA	NA	NA	NA	NA
Day08_RT_Rep3_A11_IMG_5837.JPG	Day08	RT	Rep3	A11	5837	[b'rep3_day8_RT']	rep3	day8	RT	9	seedling	75584	0.618781299543097	5	40716.5935448764	NA	NA	NA	NA	NA	NA	NA	NA	NA	NA
Day08_RT_Rep3_A11_IMG_5837.JPG	Day08	RT	Rep3	A11	5837	[b'rep3_day8_RT']	rep3	day8	RT	10	seedling	70121	0.574057518856656	5	40716.5935448764	NA	NA	NA	NA	NA	NA	NA	NA	NA	NA
Day08_RT_Rep3_A11_IMG_5837.JPG	Day08	RT	Rep3	A11	5837	[b'rep3_day8_RT']	rep3	day8	RT	11	seedling	31042	0.254130624211696	5	40716.5935448764	NA	NA	NA	NA	NA	NA	NA	NA	NA	NA
Day08_RT_Rep3_A11_IMG_5837.JPG	Day08	RT	Rep3	A11	5837	[b'rep3_day8_RT']	rep3	day8	RT	12	seedling	42688	0.349472588310961	5	40716.5935448764	NA	NA	NA	NA	NA	NA	NA	NA	NA	NA
Day08_RT_Rep3_A11_IMG_5837.JPG	Day08	RT	Rep3	A11	5837	[b'rep3_day8_RT']	rep3	day8	RT	13	seedling	50340	0.412116990619701	5	40716.5935448764	NA	NA	NA	NA	NA	NA	NA	NA	NA	NA
Day08_RT_Rep3_A11_IMG_5837.JPG	Day08	RT	Rep3	A11	5837	[b'rep3_day8_RT']	rep3	day8	RT	14	seedling	40338	0.330233912745679	5	40716.5935448764	NA	NA	NA	NA	NA	NA	NA	NA	NA	NA
Day08_RT_Rep3_A11_IMG_5837.JPG	Day08	RT	Rep3	A11	5837	[b'rep3_day8_RT']	rep3	day8	RT	15	seedling	34870	0.285469198706972	5	40716.5935448764	NA	NA	NA	NA	NA	NA	NA	NA	NA	NA
Day08_RT_Rep3_A11_IMG_5837.JPG	Day08	RT	Rep3	A11	5837	[b'rep3_day8_RT']	rep3	day8	RT	16	seedling	47669	0.390250393838906	5	40716.5935448764	NA	NA	NA	NA	NA	NA	NA	NA	NA	NA
Day08_RT_Rep3_A11_IMG_5837.JPG	Day08	RT	Rep3	A11	5837	[b'rep3_day8_RT']	rep3	day8	RT	17	seedling	37814	0.309570756521521	5	40716.5935448764	NA	NA	NA	NA	NA	NA	NA	NA	NA	NA
Day08_RT_Rep3_A11_IMG_5837.JPG	Day08	RT	Rep3	A11	5837	[b'rep3_day8_RT']	rep3	day8	RT	18	seedling	15797	0.129324833150962	5	40716.5935448764	NA	NA	NA	NA	NA	NA	NA	NA	NA	NA
Day08_RT_Rep3_A11_IMG_5837.JPG	Day08	RT	Rep3	A11	5837	[b'rep3_day8_RT']	rep3	day8	RT	19	seedling	64615	0.528981711340723	5	40716.5935448764	NA	NA	NA	NA	NA	NA	NA	NA	NA	NA
Day08_RT_Rep3_A11_IMG_5837.JPG	Day08	RT	Rep3	A11	5837	[b'rep3_day8_RT']	rep3	day8	RT	20	seedling	27605	0.225993037863664	5	40716.5935448764	NA	NA	NA	NA	NA	NA	NA	NA	NA	NA
Day08_RT_Rep3_A11_IMG_5837.JPG	Day08	RT	Rep3	A11	5837	[b'rep3_day8_RT']	rep3	day8	RT	21	seedling	15307	0.125313364628839	5	40716.5935448764	NA	NA	NA	NA	NA	NA	NA	NA	NA	NA
Day03_RT_Rep3_A43_IMG_5218.JPG	Day03	RT	Rep3	A43	5218	[b'rep3_day3_RT']	rep3	day3	RT	1	qrcode	1083876	9.47228122943584	NA	38142.0263238445	NA	NA	NA	NA	NA	NA	NA	NA	NA	NA
Day03_RT_Rep3_A43_IMG_5218.JPG	Day03	RT	Rep3	A43	5218	[b'rep3_day3_RT']	rep3	day3	RT	2	ruler	109204	NA	NA	38142.0263238445	NA	NA	NA	NA	NA	0.974087802181233	0.952955470673971	0.95	0.931188118811881	0.0150021009656834
Day03_RT_Rep3_A43_IMG_5218.JPG	Day03	RT	Rep3	A43	5218	[b'rep3_day3_RT']	rep3	day3	RT	3	ruler	112149	NA	NA	38142.0263238445	NA	NA	NA	NA	NA	0.974087802181233	0.952955470673971	0.95	0.931188118811881	0.0150021009656834
Day03_RT_Rep3_A43_IMG_5218.JPG	Day03	RT	Rep3	A43	5218	[b'rep3_day3_RT']	rep3	day3	RT	4	ruler	107942	NA	NA	38142.0263238445	NA	NA	NA	NA	NA	0.974087802181233	0.952955470673971	0.95	0.931188118811881	0.0150021009656834
Day03_RT_Rep3_A43_IMG_5218.JPG	Day03	RT	Rep3	A43	5218	[b'rep3_day3_RT']	rep3	day3	RT	5	ruler	113383	NA	NA	38142.0263238445	NA	NA	NA	NA	NA	0.974087802181233	0.952955470673971	0.95	0.931188118811881	0.0150021009656834
Day03_RT_Rep3_A43_IMG_5218.JPG	Day03	RT	Rep3	A43	5218	[b'rep3_day3_RT']	rep3	day3	RT	6	ruler	115283	NA	NA	38142.0263238445	NA	NA	NA	NA	NA	0.974087802181233	0.952955470673971	0.95	0.931188118811881	0.0150021009656834
Day03_RT_Rep3_A43_IMG_5218.JPG	Day03	RT	Rep3	A43	5218	[b'rep3_day3_RT']	rep3	day3	RT	7	seedling	48502	0.423871904341546	5	38142.0263238445	NA	NA	NA	NA	NA	NA	NA	NA	NA	NA
Day03_RT_Rep3_A43_IMG_5218.JPG	Day03	RT	Rep3	A43	5218	[b'rep3_day3_RT']	rep3	day3	RT	8	seedling	38886	0.339835117566808	5	38142.0263238445	NA	NA	NA	NA	NA	NA	NA	NA	NA	NA
Day03_RT_Rep3_A43_IMG_5218.JPG	Day03	RT	Rep3	A43	5218	[b'rep3_day3_RT']	rep3	day3	RT	9	seedling	46639	0.407590650830591	5	38142.0263238445	NA	NA	NA	NA	NA	NA	NA	NA	NA	NA
Day03_RT_Rep3_A43_IMG_5218.JPG	Day03	RT	Rep3	A43	5218	[b'rep3_day3_RT']	rep3	day3	RT	10	seedling	28200	0.246447315624749	5	38142.0263238445	NA	NA	NA	NA	NA	NA	NA	NA	NA	NA
Day03_RT_Rep3_A43_IMG_5218.JPG	Day03	RT	Rep3	A43	5218	[b'rep3_day3_RT']	rep3	day3	RT	11	seedling	46840	0.409347243399406	5	38142.0263238445	NA	NA	NA	NA	NA	NA	NA	NA	NA	NA
Day03_RT_Rep3_A43_IMG_5218.JPG	Day03	RT	Rep3	A43	5218	[b'rep3_day3_RT']	rep3	day3	RT	12	seedling	46920	0.410046384720327	5	38142.0263238445	NA	NA	NA	NA	NA	NA	NA	NA	NA	NA
Day03_RT_Rep3_A43_IMG_5218.JPG	Day03	RT	Rep3	A43	5218	[b'rep3_day3_RT']	rep3	day3	RT	13	seedling	14634	0.127890426129524	5	38142.0263238445	NA	NA	NA	NA	NA	NA	NA	NA	NA	NA
Day03_RT_Rep3_A43_IMG_5218.JPG	Day03	RT	Rep3	A43	5218	[b'rep3_day3_RT']	rep3	day3	RT	14	seedling	31923	0.278983604847123	5	38142.0263238445	NA	NA	NA	NA	NA	NA	NA	NA	NA	NA
Day03_RT_Rep3_A43_IMG_5218.JPG	Day03	RT	Rep3	A43	5218	[b'rep3_day3_RT']	rep3	day3	RT	15	seedling	45426	0.396989920552123	5	38142.0263238445	NA	NA	NA	NA	NA	NA	NA	NA	NA	NA
Day03_RT_Rep3_A43_IMG_5218.JPG	Day03	RT	Rep3	A43	5218	[b'rep3_day3_RT']	rep3	day3	RT	16	seedling	46253	0.404217293957146	5	38142.0263238445	NA	NA	NA	NA	NA	NA	NA	NA	NA	NA
Day03_RT_Rep3_A43_IMG_5218.JPG	Day03	RT	Rep3	A43	5218	[b'rep3_day3_RT']	rep3	day3	RT	17	seedling	26819	0.234378388572346	5	38142.0263238445	NA	NA	NA	NA	NA	NA	NA	NA	NA	NA
Day03_RT_Rep3_A43_IMG_5218.JPG	Day03	RT	Rep3	A43	5218	[b'rep3_day3_RT']	rep3	day3	RT	18	seedling	21165	0.184966575716235	5	38142.0263238445	NA	NA	NA	NA	NA	NA	NA	NA	NA	NA
Day03_RT_Rep3_A43_IMG_5218.JPG	Day03	RT	Rep3	A43	5218	[b'rep3_day3_RT']	rep3	day3	RT	19	seedling	28020	0.244874247652676	5	38142.0263238445	NA	NA	NA	NA	NA	NA	NA	NA	NA	NA
Day01_RT_Rep2_A05_IMG_1802.JPG	Day01	RT	Rep2	A05	1802	[b'rep2_day1_RT']	rep2	day1	RT	1	qrcode	1211227	9.30668555536392	NA	43381.9678264123	NA	NA	NA	NA	NA	NA	NA	NA	NA	NA
Day01_RT_Rep2_A05_IMG_1802.JPG	Day01	RT	Rep2	A05	1802	[b'rep2_day1_RT']	rep2	day1	RT	2	ruler	130801	NA	NA	43381.9678264123	NA	NA	NA	NA	NA	1.0092555331992	0.95918779342723	0.95	0.936598479767494	0.0261893243555374
Day01_RT_Rep2_A05_IMG_1802.JPG	Day01	RT	Rep2	A05	1802	[b'rep2_day1_RT']	rep2	day1	RT	3	ruler	122712	NA	NA	43381.9678264123	NA	NA	NA	NA	NA	1.0092555331992	0.95918779342723	0.95	0.936598479767494	0.0261893243555374
Day01_RT_Rep2_A05_IMG_1802.JPG	Day01	RT	Rep2	A05	1802	[b'rep2_day1_RT']	rep2	day1	RT	4	ruler	121700	NA	NA	43381.9678264123	NA	NA	NA	NA	NA	1.0092555331992	0.95918779342723	0.95	0.936598479767494	0.0261893243555374
Day01_RT_Rep2_A05_IMG_1802.JPG	Day01	RT	Rep2	A05	1802	[b'rep2_day1_RT']	rep2	day1	RT	5	ruler	127653	NA	NA	43381.9678264123	NA	NA	NA	NA	NA	1.0092555331992	0.95918779342723	0.95	0.936598479767494	0.0261893243555374
Day01_RT_Rep2_A05_IMG_1802.JPG	Day01	RT	Rep2	A05	1802	[b'rep2_day1_RT']	rep2	day1	RT	6	ruler	127556	NA	NA	43381.9678264123	NA	NA	NA	NA	NA	1.0092555331992	0.95918779342723	0.95	0.936598479767494	0.0261893243555374
Day01_RT_Rep2_A05_IMG_1802.JPG	Day01	RT	Rep2	A05	1802	[b'rep2_day1_RT']	rep2	day1	RT	7	seedling	12023	0.0923809330803725	5	43381.9678264123	NA	NA	NA	NA	NA	NA	NA	NA	NA	NA
Day01_RT_Rep2_A05_IMG_1802.JPG	Day01	RT	Rep2	A05	1802	[b'rep2_day1_RT']	rep2	day1	RT	8	seedling	13393	0.102907580200069	5	43381.9678264123	NA	NA	NA	NA	NA	NA	NA	NA	NA	NA
Day01_RT_Rep2_A05_IMG_1802.JPG	Day01	RT	Rep2	A05	1802	[b'rep2_day1_RT']	rep2	day1	RT	9	seedling	17750	0.136385391514315	5	43381.9678264123	NA	NA	NA	NA	NA	NA	NA	NA	NA	NA
Day01_RT_Rep2_A05_IMG_1802.JPG	Day01	RT	Rep2	A05	1802	[b'rep2_day1_RT']	rep2	day1	RT	10	seedling	18642	0.143239237668161	5	43381.9678264123	NA	NA	NA	NA	NA	NA	NA	NA	NA	NA
Day01_RT_Rep2_A05_IMG_1802.JPG	Day01	RT	Rep2	A05	1802	[b'rep2_day1_RT']	rep2	day1	RT	11	seedling	11848	0.0910362883753018	5	43381.9678264123	NA	NA	NA	NA	NA	NA	NA	NA	NA	NA
Day01_RT_Rep2_A05_IMG_1802.JPG	Day01	RT	Rep2	A05	1802	[b'rep2_day1_RT']	rep2	day1	RT	12	seedling	7610	0.0584728354605036	5	43381.9678264123	NA	NA	NA	NA	NA	NA	NA	NA	NA	NA
Day01_RT_Rep2_A05_IMG_1802.JPG	Day01	RT	Rep2	A05	1802	[b'rep2_day1_RT']	rep2	day1	RT	13	seedling	10269	0.0789037512935495	5	43381.9678264123	NA	NA	NA	NA	NA	NA	NA	NA	NA	NA
Day01_RT_Rep2_A05_IMG_1802.JPG	Day01	RT	Rep2	A05	1802	[b'rep2_day1_RT']	rep2	day1	RT	14	seedling	12929	0.0993423508106244	5	43381.9678264123	NA	NA	NA	NA	NA	NA	NA	NA	NA	NA
Day01_RT_Rep2_A05_IMG_1802.JPG	Day01	RT	Rep2	A05	1802	[b'rep2_day1_RT']	rep2	day1	RT	15	seedling	9755	0.0749543377026561	5	43381.9678264123	NA	NA	NA	NA	NA	NA	NA	NA	NA	NA
Day01_RT_Rep2_A05_IMG_1802.JPG	Day01	RT	Rep2	A05	1802	[b'rep2_day1_RT']	rep2	day1	RT	16	seedling	8467	0.0650577526733356	5	43381.9678264123	NA	NA	NA	NA	NA	NA	NA	NA	NA	NA
Day02_cold_Rep1_A12_IMG_0487.JPG	Day02	cold	Rep1	A12	487	[b'rep1_day2_cold']	rep1	day2	cold	1	qrcode	1039790	8.57393722867239	NA	40424.4464850525	NA	NA	NA	NA	NA	NA	NA	NA	NA	NA
Day02_cold_Rep1_A12_IMG_0487.JPG	Day02	cold	Rep1	A12	487	[b'rep1_day2_cold']	rep1	day2	cold	2	ruler	116481	NA	NA	40424.4464850525	NA	NA	NA	NA	NA	0.964108910891089	0.938432030406832	0.95	0.904530524142462	0.0244369215478522
Day02_cold_Rep1_A12_IMG_0487.JPG	Day02	cold	Rep1	A12	487	[b'rep1_day2_cold']	rep1	day2	cold	3	ruler	111840	NA	NA	40424.4464850525	NA	NA	NA	NA	NA	0.964108910891089	0.938432030406832	0.95	0.904530524142462	0.0244369215478522
Day02_cold_Rep1_A12_IMG_0487.JPG	Day02	cold	Rep1	A12	487	[b'rep1_day2_cold']	rep1	day2	cold	4	ruler	121686	NA	NA	40424.4464850525	NA	NA	NA	NA	NA	0.964108910891089	0.938432030406832	0.95	0.904530524142462	0.0244369215478522
Day02_cold_Rep1_A12_IMG_0487.JPG	Day02	cold	Rep1	A12	487	[b'rep1_day2_cold']	rep1	day2	cold	5	ruler	123471	NA	NA	40424.4464850525	NA	NA	NA	NA	NA	0.964108910891089	0.938432030406832	0.95	0.904530524142462	0.0244369215478522
Day02_cold_Rep1_A12_IMG_0487.JPG	Day02	cold	Rep1	A12	487	[b'rep1_day2_cold']	rep1	day2	cold	6	ruler	118860	NA	NA	40424.4464850525	NA	NA	NA	NA	NA	0.964108910891089	0.938432030406832	0.95	0.904530524142462	0.0244369215478522
Day02_cold_Rep1_A12_IMG_0487.JPG	Day02	cold	Rep1	A12	487	[b'rep1_day2_cold']	rep1	day2	cold	7	seed	7152	0.0589742150429076	5	40424.4464850525	NA	NA	NA	NA	NA	NA	NA	NA	NA	NA
Day02_cold_Rep1_A12_IMG_0487.JPG	Day02	cold	Rep1	A12	487	[b'rep1_day2_cold']	rep1	day2	cold	8	seed	6882	0.0567478394750126	5	40424.4464850525	NA	NA	NA	NA	NA	NA	NA	NA	NA	NA
Day02_cold_Rep1_A12_IMG_0487.JPG	Day02	cold	Rep1	A12	487	[b'rep1_day2_cold']	rep1	day2	cold	9	seed	7005	0.0577620772337203	5	40424.4464850525	NA	NA	NA	NA	NA	NA	NA	NA	NA	NA
Day02_cold_Rep1_A12_IMG_0487.JPG	Day02	cold	Rep1	A12	487	[b'rep1_day2_cold']	rep1	day2	cold	10	seed	6561	0.0541009262998486	5	40424.4464850525	NA	NA	NA	NA	NA	NA	NA	NA	NA	NA
Day02_cold_Rep1_A12_IMG_0487.JPG	Day02	cold	Rep1	A12	487	[b'rep1_day2_cold']	rep1	day2	cold	11	seed	6996	0.0576878647147905	5	40424.4464850525	NA	NA	NA	NA	NA	NA	NA	NA	NA	NA
Day02_cold_Rep1_A12_IMG_0487.JPG	Day02	cold	Rep1	A12	487	[b'rep1_day2_cold']	rep1	day2	cold	12	seed	5836	0.0481226956082786	5	40424.4464850525	NA	NA	NA	NA	NA	NA	NA	NA	NA	NA
Day02_cold_Rep1_A12_IMG_0487.JPG	Day02	cold	Rep1	A12	487	[b'rep1_day2_cold']	rep1	day2	cold	13	seed	5996	0.0494420292781424	5	40424.4464850525	NA	NA	NA	NA	NA	NA	NA	NA	NA	NA
Day02_cold_Rep1_A12_IMG_0487.JPG	Day02	cold	Rep1	A12	487	[b'rep1_day2_cold']	rep1	day2	cold	14	seed	6701	0.0552553432609793	5	40424.4464850525	NA	NA	NA	NA	NA	NA	NA	NA	NA	NA
Day02_cold_Rep1_A12_IMG_0487.JPG	Day02	cold	Rep1	A12	487	[b'rep1_day2_cold']	rep1	day2	cold	15	seed	7118	0.0586938566380616	5	40424.4464850525	NA	NA	NA	NA	NA	NA	NA	NA	NA	NA
Day02_cold_Rep1_A12_IMG_0487.JPG	Day02	cold	Rep1	A12	487	[b'rep1_day2_cold']	rep1	day2	cold	16	seed	7068	0.0582815648662292	5	40424.4464850525	NA	NA	NA	NA	NA	NA	NA	NA	NA	NA
Day01_RT_Rep3_A25_IMG_4938.JPG	Day01	RT	Rep3	A25	4938	[b'rep3_day1_RT']	rep3	day1	RT	1	qrcode	1063218	8.93689612356563	NA	39656.4976362956	NA	NA	NA	NA	NA	NA	NA	NA	NA	NA
Day01_RT_Rep3_A25_IMG_4938.JPG	Day01	RT	Rep3	A25	4938	[b'rep3_day1_RT']	rep3	day1	RT	2	ruler	121315	NA	NA	39656.4976362956	NA	NA	NA	NA	NA	0.991907814120087	0.942137807521915	0.95	0.882034121971911	0.0413073539083747
Day01_RT_Rep3_A25_IMG_4938.JPG	Day01	RT	Rep3	A25	4938	[b'rep3_day1_RT']	rep3	day1	RT	3	ruler	113299	NA	NA	39656.4976362956	NA	NA	NA	NA	NA	0.991907814120087	0.942137807521915	0.95	0.882034121971911	0.0413073539083747
Day01_RT_Rep3_A25_IMG_4938.JPG	Day01	RT	Rep3	A25	4938	[b'rep3_day1_RT']	rep3	day1	RT	4	ruler	111627	NA	NA	39656.4976362956	NA	NA	NA	NA	NA	0.991907814120087	0.942137807521915	0.95	0.882034121971911	0.0413073539083747
Day01_RT_Rep3_A25_IMG_4938.JPG	Day01	RT	Rep3	A25	4938	[b'rep3_day1_RT']	rep3	day1	RT	5	ruler	116602	NA	NA	39656.4976362956	NA	NA	NA	NA	NA	0.991907814120087	0.942137807521915	0.95	0.882034121971911	0.0413073539083747
Day01_RT_Rep3_A25_IMG_4938.JPG	Day01	RT	Rep3	A25	4938	[b'rep3_day1_RT']	rep3	day1	RT	6	ruler	118016	NA	NA	39656.4976362956	NA	NA	NA	NA	NA	0.991907814120087	0.942137807521915	0.95	0.882034121971911	0.0413073539083747
Day01_RT_Rep3_A25_IMG_4938.JPG	Day01	RT	Rep3	A25	4938	[b'rep3_day1_RT']	rep3	day1	RT	7	seed	8266	0.0694799969125744	5	39656.4976362956	NA	NA	NA	NA	NA	NA	NA	NA	NA	NA
Day01_RT_Rep3_A25_IMG_4938.JPG	Day01	RT	Rep3	A25	4938	[b'rep3_day1_RT']	rep3	day1	RT	8	seed	8947	0.0752041534450524	5	39656.4976362956	NA	NA	NA	NA	NA	NA	NA	NA	NA	NA
Day01_RT_Rep3_A25_IMG_4938.JPG	Day01	RT	Rep3	A25	4938	[b'rep3_day1_RT']	rep3	day1	RT	9	seed	7627	0.0641088720605135	5	39656.4976362956	NA	NA	NA	NA	NA	NA	NA	NA	NA	NA
Day01_RT_Rep3_A25_IMG_4938.JPG	Day01	RT	Rep3	A25	4938	[b'rep3_day1_RT']	rep3	day1	RT	10	seed	7502	0.0630581825354625	5	39656.4976362956	NA	NA	NA	NA	NA	NA	NA	NA	NA	NA
Day01_RT_Rep3_A25_IMG_4938.JPG	Day01	RT	Rep3	A25	4938	[b'rep3_day1_RT']	rep3	day1	RT	11	seed	7287	0.0612509965523747	5	39656.4976362956	NA	NA	NA	NA	NA	NA	NA	NA	NA	NA
Day01_RT_Rep3_A25_IMG_4938.JPG	Day01	RT	Rep3	A25	4938	[b'rep3_day1_RT']	rep3	day1	RT	12	seed	6976	0.0586368810140478	5	39656.4976362956	NA	NA	NA	NA	NA	NA	NA	NA	NA	NA
Day01_RT_Rep3_A25_IMG_4938.JPG	Day01	RT	Rep3	A25	4938	[b'rep3_day1_RT']	rep3	day1	RT	13	seed	6207	0.0521730390559339	5	39656.4976362956	NA	NA	NA	NA	NA	NA	NA	NA	NA	NA
Day01_RT_Rep3_A25_IMG_4938.JPG	Day01	RT	Rep3	A25	4938	[b'rep3_day1_RT']	rep3	day1	RT	14	seed	8778	0.0737836212071834	5	39656.4976362956	NA	NA	NA	NA	NA	NA	NA	NA	NA	NA
Day01_RT_Rep3_A25_IMG_4938.JPG	Day01	RT	Rep3	A25	4938	[b'rep3_day1_RT']	rep3	day1	RT	15	seedling	10539	0.0885857352361023	5	39656.4976362956	NA	NA	NA	NA	NA	NA	NA	NA	NA	NA
Day01_RT_Rep3_A25_IMG_4938.JPG	Day01	RT	Rep3	A25	4938	[b'rep3_day1_RT']	rep3	day1	RT	16	seedling	10740	0.0902752439923843	5	39656.4976362956	NA	NA	NA	NA	NA	NA	NA	NA	NA	NA
Day07_cold_Rep2_A47_IMG_2935.JPG	Day07	cold	Rep2	A47	2935	[b'rep2_day7_cold']	rep2	day7	cold	1	qrcode	1228832	9.50537266248372	NA	43092.5415773901	NA	NA	NA	NA	NA	NA	NA	NA	NA	NA
Day07_cold_Rep2_A47_IMG_2935.JPG	Day07	cold	Rep2	A47	2935	[b'rep2_day7_cold']	rep2	day7	cold	2	ruler	122307	NA	NA	43092.5415773901	NA	NA	NA	NA	NA	0.995364341085271	0.952053599114064	0.95	0.927906976744186	0.0248823757421484
Day07_cold_Rep2_A47_IMG_2935.JPG	Day07	cold	Rep2	A47	2935	[b'rep2_day7_cold']	rep2	day7	cold	3	ruler	122481	NA	NA	43092.5415773901	NA	NA	NA	NA	NA	0.995364341085271	0.952053599114064	0.95	0.927906976744186	0.0248823757421484
Day07_cold_Rep2_A47_IMG_2935.JPG	Day07	cold	Rep2	A47	2935	[b'rep2_day7_cold']	rep2	day7	cold	4	ruler	126705	NA	NA	43092.5415773901	NA	NA	NA	NA	NA	0.995364341085271	0.952053599114064	0.95	0.927906976744186	0.0248823757421484
Day07_cold_Rep2_A47_IMG_2935.JPG	Day07	cold	Rep2	A47	2935	[b'rep2_day7_cold']	rep2	day7	cold	5	ruler	131205	NA	NA	43092.5415773901	NA	NA	NA	NA	NA	0.995364341085271	0.952053599114064	0.95	0.927906976744186	0.0248823757421484
Day07_cold_Rep2_A47_IMG_2935.JPG	Day07	cold	Rep2	A47	2935	[b'rep2_day7_cold']	rep2	day7	cold	6	ruler	128259	NA	NA	43092.5415773901	NA	NA	NA	NA	NA	0.995364341085271	0.952053599114064	0.95	0.927906976744186	0.0248823757421484
Day07_cold_Rep2_A47_IMG_2935.JPG	Day07	cold	Rep2	A47	2935	[b'rep2_day7_cold']	rep2	day7	cold	7	seed	6681	0.0516794767373032	5	43092.5415773901	NA	NA	NA	NA	NA	NA	NA	NA	NA	NA
Day07_cold_Rep2_A47_IMG_2935.JPG	Day07	cold	Rep2	A47	2935	[b'rep2_day7_cold']	rep2	day7	cold	8	seedling	19737	0.152671431277377	5	43092.5415773901	NA	NA	NA	NA	NA	NA	NA	NA	NA	NA
Day07_cold_Rep2_A47_IMG_2935.JPG	Day07	cold	Rep2	A47	2935	[b'rep2_day7_cold']	rep2	day7	cold	9	seedling	21489	0.166223660471173	5	43092.5415773901	NA	NA	NA	NA	NA	NA	NA	NA	NA	NA
Day07_cold_Rep2_A47_IMG_2935.JPG	Day07	cold	Rep2	A47	2935	[b'rep2_day7_cold']	rep2	day7	cold	10	seedling	22047	0.17053995264591	5	43092.5415773901	NA	NA	NA	NA	NA	NA	NA	NA	NA	NA
Day07_cold_Rep2_A47_IMG_2935.JPG	Day07	cold	Rep2	A47	2935	[b'rep2_day7_cold']	rep2	day7	cold	11	seedling	10089	0.0780413472238665	5	43092.5415773901	NA	NA	NA	NA	NA	NA	NA	NA	NA	NA
Day07_cold_Rep2_A47_IMG_2935.JPG	Day07	cold	Rep2	A47	2935	[b'rep2_day7_cold']	rep2	day7	cold	12	seedling	20272	0.156809811767491	5	43092.5415773901	NA	NA	NA	NA	NA	NA	NA	NA	NA	NA
Day07_cold_Rep2_A47_IMG_2935.JPG	Day07	cold	Rep2	A47	2935	[b'rep2_day7_cold']	rep2	day7	cold	13	seedling	16767	0.129697618089262	5	43092.5415773901	NA	NA	NA	NA	NA	NA	NA	NA	NA	NA
Day07_cold_Rep2_A47_IMG_2935.JPG	Day07	cold	Rep2	A47	2935	[b'rep2_day7_cold']	rep2	day7	cold	14	seedling	10902	0.0843301385107139	5	43092.5415773901	NA	NA	NA	NA	NA	NA	NA	NA	NA	NA
Day07_cold_Rep2_A47_IMG_2935.JPG	Day07	cold	Rep2	A47	2935	[b'rep2_day7_cold']	rep2	day7	cold	15	seedling	34212	0.264639763229549	5	43092.5415773901	NA	NA	NA	NA	NA	NA	NA	NA	NA	NA
Day07_cold_Rep2_A47_IMG_2935.JPG	Day07	cold	Rep2	A47	2935	[b'rep2_day7_cold']	rep2	day7	cold	16	seedling	12279	0.0949816337161122	5	43092.5415773901	NA	NA	NA	NA	NA	NA	NA	NA	NA	NA
Day27_cold_Rep1_A29_IMG_3675.JPG	Day27	cold	Rep1	A29	3675	[b'rep1_day27_cold']	rep1	day27	cold	1	qrcode	1197179	9.9726759810296	NA	40015.3045607591	NA	NA	NA	NA	NA	NA	NA	NA	NA	NA
Day27_cold_Rep1_A29_IMG_3675.JPG	Day27	cold	Rep1	A29	3675	[b'rep1_day27_cold']	rep1	day27	cold	2	ruler	114330	NA	NA	40015.3045607591	NA	NA	NA	NA	NA	0.978217821782178	0.951968365129196	0.95	0.922241004588264	0.0188040817611732
Day27_cold_Rep1_A29_IMG_3675.JPG	Day27	cold	Rep1	A29	3675	[b'rep1_day27_cold']	rep1	day27	cold	3	ruler	110993	NA	NA	40015.3045607591	NA	NA	NA	NA	NA	0.978217821782178	0.951968365129196	0.95	0.922241004588264	0.0188040817611732
Day27_cold_Rep1_A29_IMG_3675.JPG	Day27	cold	Rep1	A29	3675	[b'rep1_day27_cold']	rep1	day27	cold	4	ruler	117657	NA	NA	40015.3045607591	NA	NA	NA	NA	NA	0.978217821782178	0.951968365129196	0.95	0.922241004588264	0.0188040817611732
Day27_cold_Rep1_A29_IMG_3675.JPG	Day27	cold	Rep1	A29	3675	[b'rep1_day27_cold']	rep1	day27	cold	5	ruler	120120	NA	NA	40015.3045607591	NA	NA	NA	NA	NA	0.978217821782178	0.951968365129196	0.95	0.922241004588264	0.0188040817611732
Day27_cold_Rep1_A29_IMG_3675.JPG	Day27	cold	Rep1	A29	3675	[b'rep1_day27_cold']	rep1	day27	cold	6	ruler	118569	NA	NA	40015.3045607591	NA	NA	NA	NA	NA	0.978217821782178	0.951968365129196	0.95	0.922241004588264	0.0188040817611732
Day27_cold_Rep1_A29_IMG_3675.JPG	Day27	cold	Rep1	A29	3675	[b'rep1_day27_cold']	rep1	day27	cold	7	seed	5933	0.0494227568270481	5	40015.3045607591	NA	NA	NA	NA	NA	NA	NA	NA	NA	NA
Day27_cold_Rep1_A29_IMG_3675.JPG	Day27	cold	Rep1	A29	3675	[b'rep1_day27_cold']	rep1	day27	cold	8	seed	6165	0.0513553507228639	5	40015.3045607591	NA	NA	NA	NA	NA	NA	NA	NA	NA	NA
Day27_cold_Rep1_A29_IMG_3675.JPG	Day27	cold	Rep1	A29	3675	[b'rep1_day27_cold']	rep1	day27	cold	9	seedling	13028	0.108525143425381	5	40015.3045607591	NA	NA	NA	NA	NA	NA	NA	NA	NA	NA
Day27_cold_Rep1_A29_IMG_3675.JPG	Day27	cold	Rep1	A29	3675	[b'rep1_day27_cold']	rep1	day27	cold	10	seedling	32711	0.272487409163926	5	40015.3045607591	NA	NA	NA	NA	NA	NA	NA	NA	NA	NA
Day27_cold_Rep1_A29_IMG_3675.JPG	Day27	cold	Rep1	A29	3675	[b'rep1_day27_cold']	rep1	day27	cold	11	seedling	56850	0.473568805935898	5	40015.3045607591	NA	NA	NA	NA	NA	NA	NA	NA	NA	NA
Day27_cold_Rep1_A29_IMG_3675.JPG	Day27	cold	Rep1	A29	3675	[b'rep1_day27_cold']	rep1	day27	cold	12	seedling	39957	0.332847647823759	5	40015.3045607591	NA	NA	NA	NA	NA	NA	NA	NA	NA	NA
Day27_cold_Rep1_A29_IMG_3675.JPG	Day27	cold	Rep1	A29	3675	[b'rep1_day27_cold']	rep1	day27	cold	13	seedling	56462	0.470336709248069	5	40015.3045607591	NA	NA	NA	NA	NA	NA	NA	NA	NA	NA
Day27_cold_Rep1_A29_IMG_3675.JPG	Day27	cold	Rep1	A29	3675	[b'rep1_day27_cold']	rep1	day27	cold	14	seedling	79289	0.660488954333359	5	40015.3045607591	NA	NA	NA	NA	NA	NA	NA	NA	NA	NA
Day27_cold_Rep1_A29_IMG_3675.JPG	Day27	cold	Rep1	A29	3675	[b'rep1_day27_cold']	rep1	day27	cold	15	seedling	54558	0.454476111068615	5	40015.3045607591	NA	NA	NA	NA	NA	NA	NA	NA	NA	NA
Day27_cold_Rep1_A29_IMG_3675.JPG	Day27	cold	Rep1	A29	3675	[b'rep1_day27_cold']	rep1	day27	cold	16	seedling	57039	0.4751432035493	5	40015.3045607591	NA	NA	NA	NA	NA	NA	NA	NA	NA	NA
Day27_cold_Rep1_A29_IMG_3675.JPG	Day27	cold	Rep1	A29	3675	[b'rep1_day27_cold']	rep1	day27	cold	17	seedling	53461	0.445337940794003	5	40015.3045607591	NA	NA	NA	NA	NA	NA	NA	NA	NA	NA
Day27_cold_Rep1_A29_IMG_3675.JPG	Day27	cold	Rep1	A29	3675	[b'rep1_day27_cold']	rep1	day27	cold	18	seedling	13349	0.111199120324333	5	40015.3045607591	NA	NA	NA	NA	NA	NA	NA	NA	NA	NA
Day27_cold_Rep1_A29_IMG_3675.JPG	Day27	cold	Rep1	A29	3675	[b'rep1_day27_cold']	rep1	day27	cold	19	seedling	38565	0.321252084448864	5	40015.3045607591	NA	NA	NA	NA	NA	NA	NA	NA	NA	NA
Day27_cold_Rep1_A29_IMG_3675.JPG	Day27	cold	Rep1	A29	3675	[b'rep1_day27_cold']	rep1	day27	cold	20	seedling	43564	0.362894484816033	5	40015.3045607591	NA	NA	NA	NA	NA	NA	NA	NA	NA	NA
Day27_cold_Rep1_A29_IMG_3675.JPG	Day27	cold	Rep1	A29	3675	[b'rep1_day27_cold']	rep1	day27	cold	21	seedling	31884	0.265598378337031	5	40015.3045607591	NA	NA	NA	NA	NA	NA	NA	NA	NA	NA
Day27_cold_Rep1_A29_IMG_3675.JPG	Day27	cold	Rep1	A29	3675	[b'rep1_day27_cold']	rep1	day27	cold	22	seedling	45100	0.37568958922971	5	40015.3045607591	NA	NA	NA	NA	NA	NA	NA	NA	NA	NA
Day53_cold_Rep2_A08_IMG_6650.JPG	Day53	cold	Rep2	A08	6650	[b'rep2_day53_cold']	rep2	day53	cold	1	qrcode	1070622	8.96805823803907	NA	39793.8985817774	NA	NA	NA	NA	NA	NA	NA	NA	NA	NA
Day53_cold_Rep2_A08_IMG_6650.JPG	Day53	cold	Rep2	A08	6650	[b'rep2_day53_cold']	rep2	day53	cold	2	ruler	117006	NA	NA	39793.8985817774	NA	NA	NA	NA	NA	0.968950918484501	0.938279515882128	0.95	0.899759615384615	0.0242893681977627
Day53_cold_Rep2_A08_IMG_6650.JPG	Day53	cold	Rep2	A08	6650	[b'rep2_day53_cold']	rep2	day53	cold	3	ruler	112410	NA	NA	39793.8985817774	NA	NA	NA	NA	NA	0.968950918484501	0.938279515882128	0.95	0.899759615384615	0.0242893681977627
Day53_cold_Rep2_A08_IMG_6650.JPG	Day53	cold	Rep2	A08	6650	[b'rep2_day53_cold']	rep2	day53	cold	4	ruler	116070	NA	NA	39793.8985817774	NA	NA	NA	NA	NA	0.968950918484501	0.938279515882128	0.95	0.899759615384615	0.0242893681977627
Day53_cold_Rep2_A08_IMG_6650.JPG	Day53	cold	Rep2	A08	6650	[b'rep2_day53_cold']	rep2	day53	cold	5	ruler	118956	NA	NA	39793.8985817774	NA	NA	NA	NA	NA	0.968950918484501	0.938279515882128	0.95	0.899759615384615	0.0242893681977627
Day53_cold_Rep2_A08_IMG_6650.JPG	Day53	cold	Rep2	A08	6650	[b'rep2_day53_cold']	rep2	day53	cold	6	ruler	120744	NA	NA	39793.8985817774	NA	NA	NA	NA	NA	0.968950918484501	0.938279515882128	0.95	0.899759615384615	0.0242893681977627
Day53_cold_Rep2_A08_IMG_6650.JPG	Day53	cold	Rep2	A08	6650	[b'rep2_day53_cold']	rep2	day53	cold	7	seedling	74459	0.623705330495872	5	39793.8985817774	NA	NA	NA	NA	NA	NA	NA	NA	NA	NA
Day53_cold_Rep2_A08_IMG_6650.JPG	Day53	cold	Rep2	A08	6650	[b'rep2_day53_cold']	rep2	day53	cold	8	seedling	80696	0.675949520537408	5	39793.8985817774	NA	NA	NA	NA	NA	NA	NA	NA	NA	NA
Day53_cold_Rep2_A08_IMG_6650.JPG	Day53	cold	Rep2	A08	6650	[b'rep2_day53_cold']	rep2	day53	cold	9	seedling	62132	0.520448294959233	5	39793.8985817774	NA	NA	NA	NA	NA	NA	NA	NA	NA	NA
Day53_cold_Rep2_A08_IMG_6650.JPG	Day53	cold	Rep2	A08	6650	[b'rep2_day53_cold']	rep2	day53	cold	10	seedling	68047	0.569995254089534	5	39793.8985817774	NA	NA	NA	NA	NA	NA	NA	NA	NA	NA
Day53_cold_Rep2_A08_IMG_6650.JPG	Day53	cold	Rep2	A08	6650	[b'rep2_day53_cold']	rep2	day53	cold	11	seedling	57206	0.47918568791344	5	39793.8985817774	NA	NA	NA	NA	NA	NA	NA	NA	NA	NA
Day53_cold_Rep2_A08_IMG_6650.JPG	Day53	cold	Rep2	A08	6650	[b'rep2_day53_cold']	rep2	day53	cold	12	seedling	69370	0.581077355007435	5	39793.8985817774	NA	NA	NA	NA	NA	NA	NA	NA	NA	NA
Day53_cold_Rep2_A08_IMG_6650.JPG	Day53	cold	Rep2	A08	6650	[b'rep2_day53_cold']	rep2	day53	cold	13	seedling	21604	0.180965765858161	5	39793.8985817774	NA	NA	NA	NA	NA	NA	NA	NA	NA	NA
Day53_cold_Rep2_A08_IMG_6650.JPG	Day53	cold	Rep2	A08	6650	[b'rep2_day53_cold']	rep2	day53	cold	14	seedling	30514	0.255600323060356	5	39793.8985817774	NA	NA	NA	NA	NA	NA	NA	NA	NA	NA
Day53_cold_Rep2_A08_IMG_6650.JPG	Day53	cold	Rep2	A08	6650	[b'rep2_day53_cold']	rep2	day53	cold	15	seedling	46466	0.389222147582175	5	39793.8985817774	NA	NA	NA	NA	NA	NA	NA	NA	NA	NA
Day53_cold_Rep2_A08_IMG_6650.JPG	Day53	cold	Rep2	A08	6650	[b'rep2_day53_cold']	rep2	day53	cold	16	seedling	20745	0.173770357930363	5	39793.8985817774	NA	NA	NA	NA	NA	NA	NA	NA	NA	NA
Day53_cold_Rep2_A08_IMG_6650.JPG	Day53	cold	Rep2	A08	6650	[b'rep2_day53_cold']	rep2	day53	cold	17	seedling	22262	0.186477498589816	5	39793.8985817774	NA	NA	NA	NA	NA	NA	NA	NA	NA	NA
Day53_cold_Rep2_A08_IMG_6650.JPG	Day53	cold	Rep2	A08	6650	[b'rep2_day53_cold']	rep2	day53	cold	18	seedling	52288	0.437990092815753	5	39793.8985817774	NA	NA	NA	NA	NA	NA	NA	NA	NA	NA
Day53_cold_Rep2_A08_IMG_6650.JPG	Day53	cold	Rep2	A08	6650	[b'rep2_day53_cold']	rep2	day53	cold	19	seedling	42376	0.354962289113379	5	39793.8985817774	NA	NA	NA	NA	NA	NA	NA	NA	NA	NA
Day53_cold_Rep2_A08_IMG_6650.JPG	Day53	cold	Rep2	A08	6650	[b'rep2_day53_cold']	rep2	day53	cold	20	seedling	43099	0.361018493923389	5	39793.8985817774	NA	NA	NA	NA	NA	NA	NA	NA	NA	NA
Day53_cold_Rep2_A08_IMG_6650.JPG	Day53	cold	Rep2	A08	6650	[b'rep2_day53_cold']	rep2	day53	cold	21	seedling	25025	0.209621750166658	5	39793.8985817774	NA	NA	NA	NA	NA	NA	NA	NA	NA	NA
Day53_cold_Rep2_A08_IMG_6650.JPG	Day53	cold	Rep2	A08	6650	[b'rep2_day53_cold']	rep2	day53	cold	22	seedling	64498	0.540267078611353	5	39793.8985817774	NA	NA	NA	NA	NA	NA	NA	NA	NA	NA
Day53_cold_Rep2_A08_IMG_6650.JPG	Day53	cold	Rep2	A08	6650	[b'rep2_day53_cold']	rep2	day53	cold	23	seedling	43952	0.368163642890108	5	39793.8985817774	NA	NA	NA	NA	NA	NA	NA	NA	NA	NA
Day53_cold_Rep2_A08_IMG_6650.JPG	Day53	cold	Rep2	A08	6650	[b'rep2_day53_cold']	rep2	day53	cold	24	seedling	56864	0.476320927131942	5	39793.8985817774	NA	NA	NA	NA	NA	NA	NA	NA	NA	NA
Day53_cold_Rep2_A08_IMG_6650.JPG	Day53	cold	Rep2	A08	6650	[b'rep2_day53_cold']	rep2	day53	cold	25	seedling	10563	0.0884809009794369	5	39793.8985817774	NA	NA	NA	NA	NA	NA	NA	NA	NA	NA
Day26_cold_Rep2_A17_IMG_4673.JPG	Day26	cold	Rep2	A17	4673	[b'rep2_day26_cold']	rep2	day26	cold	1	qrcode	1021529	9.5154875867247	NA	35784.7838655919	NA	NA	NA	NA	NA	NA	NA	NA	NA	NA
Day26_cold_Rep2_A17_IMG_4673.JPG	Day26	cold	Rep2	A17	4673	[b'rep2_day26_cold']	rep2	day26	cold	2	ruler	99681	NA	NA	35784.7838655919	NA	NA	NA	NA	NA	0.974739583333333	0.945299479166667	0.95	0.906529017857143	0.0260157852221599
Day26_cold_Rep2_A17_IMG_4673.JPG	Day26	cold	Rep2	A17	4673	[b'rep2_day26_cold']	rep2	day26	cold	3	ruler	102873	NA	NA	35784.7838655919	NA	NA	NA	NA	NA	0.974739583333333	0.945299479166667	0.95	0.906529017857143	0.0260157852221599
Day26_cold_Rep2_A17_IMG_4673.JPG	Day26	cold	Rep2	A17	4673	[b'rep2_day26_cold']	rep2	day26	cold	4	ruler	105218	NA	NA	35784.7838655919	NA	NA	NA	NA	NA	0.974739583333333	0.945299479166667	0.95	0.906529017857143	0.0260157852221599
Day26_cold_Rep2_A17_IMG_4673.JPG	Day26	cold	Rep2	A17	4673	[b'rep2_day26_cold']	rep2	day26	cold	5	ruler	107074	NA	NA	35784.7838655919	NA	NA	NA	NA	NA	0.974739583333333	0.945299479166667	0.95	0.906529017857143	0.0260157852221599
Day26_cold_Rep2_A17_IMG_4673.JPG	Day26	cold	Rep2	A17	4673	[b'rep2_day26_cold']	rep2	day26	cold	6	ruler	106441	NA	NA	35784.7838655919	NA	NA	NA	NA	NA	0.974739583333333	0.945299479166667	0.95	0.906529017857143	0.0260157852221599
Day26_cold_Rep2_A17_IMG_4673.JPG	Day26	cold	Rep2	A17	4673	[b'rep2_day26_cold']	rep2	day26	cold	7	seed	7751	0.0722001473131973	5	35784.7838655919	NA	NA	NA	NA	NA	NA	NA	NA	NA	NA
Day26_cold_Rep2_A17_IMG_4673.JPG	Day26	cold	Rep2	A17	4673	[b'rep2_day26_cold']	rep2	day26	cold	8	seed	6993	0.0651394181603908	5	35784.7838655919	NA	NA	NA	NA	NA	NA	NA	NA	NA	NA
Day26_cold_Rep2_A17_IMG_4673.JPG	Day26	cold	Rep2	A17	4673	[b'rep2_day26_cold']	rep2	day26	cold	9	seed	6399	0.0596063401699329	5	35784.7838655919	NA	NA	NA	NA	NA	NA	NA	NA	NA	NA
Day26_cold_Rep2_A17_IMG_4673.JPG	Day26	cold	Rep2	A17	4673	[b'rep2_day26_cold']	rep2	day26	cold	10	seed	7655	0.0713059124864567	5	35784.7838655919	NA	NA	NA	NA	NA	NA	NA	NA	NA	NA
Day26_cold_Rep2_A17_IMG_4673.JPG	Day26	cold	Rep2	A17	4673	[b'rep2_day26_cold']	rep2	day26	cold	11	seed	8951	0.0833780826474557	5	35784.7838655919	NA	NA	NA	NA	NA	NA	NA	NA	NA	NA
Day26_cold_Rep2_A17_IMG_4673.JPG	Day26	cold	Rep2	A17	4673	[b'rep2_day26_cold']	rep2	day26	cold	12	seedling	17266	0.160831859567755	5	35784.7838655919	NA	NA	NA	NA	NA	NA	NA	NA	NA	NA
Day26_cold_Rep2_A17_IMG_4673.JPG	Day26	cold	Rep2	A17	4673	[b'rep2_day26_cold']	rep2	day26	cold	13	seedling	39354	0.366580389287004	5	35784.7838655919	NA	NA	NA	NA	NA	NA	NA	NA	NA	NA
Day26_cold_Rep2_A17_IMG_4673.JPG	Day26	cold	Rep2	A17	4673	[b'rep2_day26_cold']	rep2	day26	cold	14	seedling	48161	0.448617119694349	5	35784.7838655919	NA	NA	NA	NA	NA	NA	NA	NA	NA	NA
Day26_cold_Rep2_A17_IMG_4673.JPG	Day26	cold	Rep2	A17	4673	[b'rep2_day26_cold']	rep2	day26	cold	15	seedling	7064	0.0658007793343344	5	35784.7838655919	NA	NA	NA	NA	NA	NA	NA	NA	NA	NA
Day26_cold_Rep2_A17_IMG_4673.JPG	Day26	cold	Rep2	A17	4673	[b'rep2_day26_cold']	rep2	day26	cold	16	seedling	14164	0.131936896728697	5	35784.7838655919	NA	NA	NA	NA	NA	NA	NA	NA	NA	NA
Day17_cold_Rep2_A20_IMG_4115.JPG	Day17	cold	Rep2	A20	4115	[b'rep2_day17_cold']	rep2	day17	cold	1	qrcode	1098013	9.34736855120299	NA	39155.8684487977	NA	NA	NA	NA	NA	NA	NA	NA	NA	NA
Day17_cold_Rep2_A20_IMG_4115.JPG	Day17	cold	Rep2	A20	4115	[b'rep2_day17_cold']	rep2	day17	cold	2	ruler	108630	NA	NA	39155.8684487977	NA	NA	NA	NA	NA	0.968766461808604	0.938851331577407	0.95	0.908088235294118	0.0240704223574277
Day17_cold_Rep2_A20_IMG_4115.JPG	Day17	cold	Rep2	A20	4115	[b'rep2_day17_cold']	rep2	day17	cold	3	ruler	108933	NA	NA	39155.8684487977	NA	NA	NA	NA	NA	0.968766461808604	0.938851331577407	0.95	0.908088235294118	0.0240704223574277
Day17_cold_Rep2_A20_IMG_4115.JPG	Day17	cold	Rep2	A20	4115	[b'rep2_day17_cold']	rep2	day17	cold	4	ruler	116204	NA	NA	39155.8684487977	NA	NA	NA	NA	NA	0.968766461808604	0.938851331577407	0.95	0.908088235294118	0.0240704223574277
Day17_cold_Rep2_A20_IMG_4115.JPG	Day17	cold	Rep2	A20	4115	[b'rep2_day17_cold']	rep2	day17	cold	5	ruler	116094	NA	NA	39155.8684487977	NA	NA	NA	NA	NA	0.968766461808604	0.938851331577407	0.95	0.908088235294118	0.0240704223574277
Day17_cold_Rep2_A20_IMG_4115.JPG	Day17	cold	Rep2	A20	4115	[b'rep2_day17_cold']	rep2	day17	cold	6	ruler	115130	NA	NA	39155.8684487977	NA	NA	NA	NA	NA	0.968766461808604	0.938851331577407	0.95	0.908088235294118	0.0240704223574277
Day17_cold_Rep2_A20_IMG_4115.JPG	Day17	cold	Rep2	A20	4115	[b'rep2_day17_cold']	rep2	day17	cold	7	seed	7256	0.0617702214887519	5	39155.8684487977	NA	NA	NA	NA	NA	NA	NA	NA	NA	NA
Day17_cold_Rep2_A20_IMG_4115.JPG	Day17	cold	Rep2	A20	4115	[b'rep2_day17_cold']	rep2	day17	cold	8	seedling	38655	0.329069447580995	5	39155.8684487977	NA	NA	NA	NA	NA	NA	NA	NA	NA	NA
Day17_cold_Rep2_A20_IMG_4115.JPG	Day17	cold	Rep2	A20	4115	[b'rep2_day17_cold']	rep2	day17	cold	9	seedling	51008	0.434230355250586	5	39155.8684487977	NA	NA	NA	NA	NA	NA	NA	NA	NA	NA
Day17_cold_Rep2_A20_IMG_4115.JPG	Day17	cold	Rep2	A20	4115	[b'rep2_day17_cold']	rep2	day17	cold	10	seedling	30913	0.263161915226266	5	39155.8684487977	NA	NA	NA	NA	NA	NA	NA	NA	NA	NA
Day17_cold_Rep2_A20_IMG_4115.JPG	Day17	cold	Rep2	A20	4115	[b'rep2_day17_cold']	rep2	day17	cold	11	seedling	26104	0.222222968817858	5	39155.8684487977	NA	NA	NA	NA	NA	NA	NA	NA	NA	NA
Day17_cold_Rep2_A20_IMG_4115.JPG	Day17	cold	Rep2	A20	4115	[b'rep2_day17_cold']	rep2	day17	cold	12	seedling	73278	0.623814538347955	5	39155.8684487977	NA	NA	NA	NA	NA	NA	NA	NA	NA	NA
Day17_cold_Rep2_A20_IMG_4115.JPG	Day17	cold	Rep2	A20	4115	[b'rep2_day17_cold']	rep2	day17	cold	13	seedling	34589	0.294455649266047	5	39155.8684487977	NA	NA	NA	NA	NA	NA	NA	NA	NA	NA
Day17_cold_Rep2_A20_IMG_4115.JPG	Day17	cold	Rep2	A20	4115	[b'rep2_day17_cold']	rep2	day17	cold	14	seedling	38718	0.329605765656215	5	39155.8684487977	NA	NA	NA	NA	NA	NA	NA	NA	NA	NA
Day17_cold_Rep2_A20_IMG_4115.JPG	Day17	cold	Rep2	A20	4115	[b'rep2_day17_cold']	rep2	day17	cold	15	seedling	12534	0.106701758012681	5	39155.8684487977	NA	NA	NA	NA	NA	NA	NA	NA	NA	NA
Day17_cold_Rep2_A20_IMG_4115.JPG	Day17	cold	Rep2	A20	4115	[b'rep2_day17_cold']	rep2	day17	cold	16	seedling	31459	0.2678100052115	5	39155.8684487977	NA	NA	NA	NA	NA	NA	NA	NA	NA	NA
Day03_cold_Rep3_A14_IMG_5237.JPG	Day03	cold	Rep3	A14	5237	[b'rep3_day3_cold']	rep3	day3	cold	1	qrcode	1107244	9.75145205100326	NA	37848.8589599701	NA	NA	NA	NA	NA	NA	NA	NA	NA	NA
Day03_cold_Rep3_A14_IMG_5237.JPG	Day03	cold	Rep3	A14	5237	[b'rep3_day3_cold']	rep3	day3	cold	2	ruler	107472	NA	NA	37848.8589599701	NA	NA	NA	NA	NA	0.978787878787879	0.955776672194583	0.95	0.935820895522388	0.0175182879931442
Day03_cold_Rep3_A14_IMG_5237.JPG	Day03	cold	Rep3	A14	5237	[b'rep3_day3_cold']	rep3	day3	cold	3	ruler	111287	NA	NA	37848.8589599701	NA	NA	NA	NA	NA	0.978787878787879	0.955776672194583	0.95	0.935820895522388	0.0175182879931442
Day03_cold_Rep3_A14_IMG_5237.JPG	Day03	cold	Rep3	A14	5237	[b'rep3_day3_cold']	rep3	day3	cold	4	ruler	108647	NA	NA	37848.8589599701	NA	NA	NA	NA	NA	0.978787878787879	0.955776672194583	0.95	0.935820895522388	0.0175182879931442
Day03_cold_Rep3_A14_IMG_5237.JPG	Day03	cold	Rep3	A14	5237	[b'rep3_day3_cold']	rep3	day3	cold	5	ruler	113268	NA	NA	37848.8589599701	NA	NA	NA	NA	NA	0.978787878787879	0.955776672194583	0.95	0.935820895522388	0.0175182879931442
Day03_cold_Rep3_A14_IMG_5237.JPG	Day03	cold	Rep3	A14	5237	[b'rep3_day3_cold']	rep3	day3	cold	6	ruler	115502	NA	NA	37848.8589599701	NA	NA	NA	NA	NA	0.978787878787879	0.955776672194583	0.95	0.935820895522388	0.0175182879931442
Day03_cold_Rep3_A14_IMG_5237.JPG	Day03	cold	Rep3	A14	5237	[b'rep3_day3_cold']	rep3	day3	cold	7	seed	6415	0.0564966393199565	5	37848.8589599701	NA	NA	NA	NA	NA	NA	NA	NA	NA	NA
Day03_cold_Rep3_A14_IMG_5237.JPG	Day03	cold	Rep3	A14	5237	[b'rep3_day3_cold']	rep3	day3	cold	8	seed	7184	0.0632691904714836	5	37848.8589599701	NA	NA	NA	NA	NA	NA	NA	NA	NA	NA
Day03_cold_Rep3_A14_IMG_5237.JPG	Day03	cold	Rep3	A14	5237	[b'rep3_day3_cold']	rep3	day3	cold	9	seed	7733	0.0681042107344074	5	37848.8589599701	NA	NA	NA	NA	NA	NA	NA	NA	NA	NA
Day03_cold_Rep3_A14_IMG_5237.JPG	Day03	cold	Rep3	A14	5237	[b'rep3_day3_cold']	rep3	day3	cold	10	seed	7887	0.0694604823564298	5	37848.8589599701	NA	NA	NA	NA	NA	NA	NA	NA	NA	NA
Day03_cold_Rep3_A14_IMG_5237.JPG	Day03	cold	Rep3	A14	5237	[b'rep3_day3_cold']	rep3	day3	cold	11	seed	7458	0.0656822971236533	5	37848.8589599701	NA	NA	NA	NA	NA	NA	NA	NA	NA	NA
Day03_cold_Rep3_A14_IMG_5237.JPG	Day03	cold	Rep3	A14	5237	[b'rep3_day3_cold']	rep3	day3	cold	12	seed	5988	0.0527360680043491	5	37848.8589599701	NA	NA	NA	NA	NA	NA	NA	NA	NA	NA
Day03_cold_Rep3_A14_IMG_5237.JPG	Day03	cold	Rep3	A14	5237	[b'rep3_day3_cold']	rep3	day3	cold	13	seed	6171	0.0543477414253237	5	37848.8589599701	NA	NA	NA	NA	NA	NA	NA	NA	NA	NA
Day03_cold_Rep3_A14_IMG_5237.JPG	Day03	cold	Rep3	A14	5237	[b'rep3_day3_cold']	rep3	day3	cold	14	seed	7347	0.064704724720767	5	37848.8589599701	NA	NA	NA	NA	NA	NA	NA	NA	NA	NA
Day03_cold_Rep3_A14_IMG_5237.JPG	Day03	cold	Rep3	A14	5237	[b'rep3_day3_cold']	rep3	day3	cold	15	seed	5931	0.0522340713650292	5	37848.8589599701	NA	NA	NA	NA	NA	NA	NA	NA	NA	NA
Day06_RT_Rep1_A16_IMG_0953.JPG	Day06	RT	Rep1	A16	953	[b'rep1_day6_RT']	rep1	day6	RT	1	qrcode	1073715	9.00528047903884	NA	39743.9036832976	NA	NA	NA	NA	NA	NA	NA	NA	NA	NA
Day06_RT_Rep1_A16_IMG_0953.JPG	Day06	RT	Rep1	A16	953	[b'rep1_day6_RT']	rep1	day6	RT	2	ruler	113166	NA	NA	39743.9036832976	NA	NA	NA	NA	NA	0.983233475067646	0.950454435639737	0.95	0.913461538461538	0.0274493587992155
Day06_RT_Rep1_A16_IMG_0953.JPG	Day06	RT	Rep1	A16	953	[b'rep1_day6_RT']	rep1	day6	RT	3	ruler	110118	NA	NA	39743.9036832976	NA	NA	NA	NA	NA	0.983233475067646	0.950454435639737	0.95	0.913461538461538	0.0274493587992155
Day06_RT_Rep1_A16_IMG_0953.JPG	Day06	RT	Rep1	A16	953	[b'rep1_day6_RT']	rep1	day6	RT	4	ruler	117174	NA	NA	39743.9036832976	NA	NA	NA	NA	NA	0.983233475067646	0.950454435639737	0.95	0.913461538461538	0.0274493587992155
Day06_RT_Rep1_A16_IMG_0953.JPG	Day06	RT	Rep1	A16	953	[b'rep1_day6_RT']	rep1	day6	RT	5	ruler	121473	NA	NA	39743.9036832976	NA	NA	NA	NA	NA	0.983233475067646	0.950454435639737	0.95	0.913461538461538	0.0274493587992155
Day06_RT_Rep1_A16_IMG_0953.JPG	Day06	RT	Rep1	A16	953	[b'rep1_day6_RT']	rep1	day6	RT	6	ruler	116859	NA	NA	39743.9036832976	NA	NA	NA	NA	NA	0.983233475067646	0.950454435639737	0.95	0.913461538461538	0.0274493587992155
Day06_RT_Rep1_A16_IMG_0953.JPG	Day06	RT	Rep1	A16	953	[b'rep1_day6_RT']	rep1	day6	RT	7	seed	6081	0.0510015326162298	5	39743.9036832976	NA	NA	NA	NA	NA	NA	NA	NA	NA	NA
Day06_RT_Rep1_A16_IMG_0953.JPG	Day06	RT	Rep1	A16	953	[b'rep1_day6_RT']	rep1	day6	RT	8	seedling	57699	0.483923274202244	5	39743.9036832976	NA	NA	NA	NA	NA	NA	NA	NA	NA	NA
Day06_RT_Rep1_A16_IMG_0953.JPG	Day06	RT	Rep1	A16	953	[b'rep1_day6_RT']	rep1	day6	RT	9	seedling	11647	0.0976837445126178	5	39743.9036832976	NA	NA	NA	NA	NA	NA	NA	NA	NA	NA
Day06_RT_Rep1_A16_IMG_0953.JPG	Day06	RT	Rep1	A16	953	[b'rep1_day6_RT']	rep1	day6	RT	10	seedling	88222	0.739920606885221	5	39743.9036832976	NA	NA	NA	NA	NA	NA	NA	NA	NA	NA
Day06_RT_Rep1_A16_IMG_0953.JPG	Day06	RT	Rep1	A16	953	[b'rep1_day6_RT']	rep1	day6	RT	11	seedling	30615	0.256768939491182	5	39743.9036832976	NA	NA	NA	NA	NA	NA	NA	NA	NA	NA
Day06_RT_Rep1_A16_IMG_0953.JPG	Day06	RT	Rep1	A16	953	[b'rep1_day6_RT']	rep1	day6	RT	12	seedling	8547	0.071683949888327	5	39743.9036832976	NA	NA	NA	NA	NA	NA	NA	NA	NA	NA
Day06_RT_Rep1_A16_IMG_0953.JPG	Day06	RT	Rep1	A16	953	[b'rep1_day6_RT']	rep1	day6	RT	13	seedling	43740	0.366848715118219	5	39743.9036832976	NA	NA	NA	NA	NA	NA	NA	NA	NA	NA
Day06_RT_Rep1_A16_IMG_0953.JPG	Day06	RT	Rep1	A16	953	[b'rep1_day6_RT']	rep1	day6	RT	14	seedling	52916	0.44380810720612	5	39743.9036832976	NA	NA	NA	NA	NA	NA	NA	NA	NA	NA
Day06_RT_Rep1_A16_IMG_0953.JPG	Day06	RT	Rep1	A16	953	[b'rep1_day6_RT']	rep1	day6	RT	15	seedling	58815	0.493283200266988	5	39743.9036832976	NA	NA	NA	NA	NA	NA	NA	NA	NA	NA
Day06_RT_Rep1_A16_IMG_0953.JPG	Day06	RT	Rep1	A16	953	[b'rep1_day6_RT']	rep1	day6	RT	16	seedling	31186	0.261557933920366	5	39743.9036832976	NA	NA	NA	NA	NA	NA	NA	NA	NA	NA
Day06_RT_Rep1_A16_IMG_0953.JPG	Day06	RT	Rep1	A16	953	[b'rep1_day6_RT']	rep1	day6	RT	17	seedling	29550	0.247836751983159	5	39743.9036832976	NA	NA	NA	NA	NA	NA	NA	NA	NA	NA
Day06_RT_Rep1_A16_IMG_0953.JPG	Day06	RT	Rep1	A16	953	[b'rep1_day6_RT']	rep1	day6	RT	18	seedling	76677	0.643092339486047	5	39743.9036832976	NA	NA	NA	NA	NA	NA	NA	NA	NA	NA
Day06_RT_Rep1_A16_IMG_0953.JPG	Day06	RT	Rep1	A16	953	[b'rep1_day6_RT']	rep1	day6	RT	19	seedling	17780	0.149121402716094	5	39743.9036832976	NA	NA	NA	NA	NA	NA	NA	NA	NA	NA
Day06_RT_Rep1_A16_IMG_0953.JPG	Day06	RT	Rep1	A16	953	[b'rep1_day6_RT']	rep1	day6	RT	20	seedling	32079	0.269047552178266	5	39743.9036832976	NA	NA	NA	NA	NA	NA	NA	NA	NA	NA
Day06_RT_Rep3_A01_IMG_5631.JPG	Day06	RT	Rep3	A01	5631	[b'rep3_day6_RT']	rep3	day6	RT	1	qrcode	1069562	9.45859995849424	NA	37692.7524402272	NA	NA	NA	NA	NA	NA	NA	NA	NA	NA
Day06_RT_Rep3_A01_IMG_5631.JPG	Day06	RT	Rep3	A01	5631	[b'rep3_day6_RT']	rep3	day6	RT	2	ruler	112745	NA	NA	37692.7524402272	NA	NA	NA	NA	NA	0.978991955756662	0.940901206636501	0.95	0.889556309703368	0.0307919985133302
Day06_RT_Rep3_A01_IMG_5631.JPG	Day06	RT	Rep3	A01	5631	[b'rep3_day6_RT']	rep3	day6	RT	3	ruler	106368	NA	NA	37692.7524402272	NA	NA	NA	NA	NA	0.978991955756662	0.940901206636501	0.95	0.889556309703368	0.0307919985133302
Day06_RT_Rep3_A01_IMG_5631.JPG	Day06	RT	Rep3	A01	5631	[b'rep3_day6_RT']	rep3	day6	RT	4	ruler	110828	NA	NA	37692.7524402272	NA	NA	NA	NA	NA	0.978991955756662	0.940901206636501	0.95	0.889556309703368	0.0307919985133302
Day06_RT_Rep3_A01_IMG_5631.JPG	Day06	RT	Rep3	A01	5631	[b'rep3_day6_RT']	rep3	day6	RT	5	ruler	110089	NA	NA	37692.7524402272	NA	NA	NA	NA	NA	0.978991955756662	0.940901206636501	0.95	0.889556309703368	0.0307919985133302
Day06_RT_Rep3_A01_IMG_5631.JPG	Day06	RT	Rep3	A01	5631	[b'rep3_day6_RT']	rep3	day6	RT	6	ruler	112243	NA	NA	37692.7524402272	NA	NA	NA	NA	NA	0.978991955756662	0.940901206636501	0.95	0.889556309703368	0.0307919985133302
Day06_RT_Rep3_A01_IMG_5631.JPG	Day06	RT	Rep3	A01	5631	[b'rep3_day6_RT']	rep3	day6	RT	7	seedling	13005	0.115008847042264	5	37692.7524402272	NA	NA	NA	NA	NA	NA	NA	NA	NA	NA
Day06_RT_Rep3_A01_IMG_5631.JPG	Day06	RT	Rep3	A01	5631	[b'rep3_day6_RT']	rep3	day6	RT	8	seedling	60715	0.536929038690584	5	37692.7524402272	NA	NA	NA	NA	NA	NA	NA	NA	NA	NA
Day06_RT_Rep3_A01_IMG_5631.JPG	Day06	RT	Rep3	A01	5631	[b'rep3_day6_RT']	rep3	day6	RT	9	seedling	35784	0.316453408885841	5	37692.7524402272	NA	NA	NA	NA	NA	NA	NA	NA	NA	NA
Day06_RT_Rep3_A01_IMG_5631.JPG	Day06	RT	Rep3	A01	5631	[b'rep3_day6_RT']	rep3	day6	RT	10	seedling	50783	0.449096061464612	5	37692.7524402272	NA	NA	NA	NA	NA	NA	NA	NA	NA	NA
Day06_RT_Rep3_A01_IMG_5631.JPG	Day06	RT	Rep3	A01	5631	[b'rep3_day6_RT']	rep3	day6	RT	11	seedling	30047	0.265718633377847	5	37692.7524402272	NA	NA	NA	NA	NA	NA	NA	NA	NA	NA
Day06_RT_Rep3_A01_IMG_5631.JPG	Day06	RT	Rep3	A01	5631	[b'rep3_day6_RT']	rep3	day6	RT	12	seedling	85890	0.759562466163785	5	37692.7524402272	NA	NA	NA	NA	NA	NA	NA	NA	NA	NA
Day06_RT_Rep3_A01_IMG_5631.JPG	Day06	RT	Rep3	A01	5631	[b'rep3_day6_RT']	rep3	day6	RT	13	seedling	56643	0.500918579239903	5	37692.7524402272	NA	NA	NA	NA	NA	NA	NA	NA	NA	NA
Day06_RT_Rep3_A01_IMG_5631.JPG	Day06	RT	Rep3	A01	5631	[b'rep3_day6_RT']	rep3	day6	RT	14	seedling	27569	0.243804606236691	5	37692.7524402272	NA	NA	NA	NA	NA	NA	NA	NA	NA	NA
Day06_RT_Rep3_A01_IMG_5631.JPG	Day06	RT	Rep3	A01	5631	[b'rep3_day6_RT']	rep3	day6	RT	15	seedling	14271	0.126204633305663	5	37692.7524402272	NA	NA	NA	NA	NA	NA	NA	NA	NA	NA
Day06_RT_Rep3_A01_IMG_5631.JPG	Day06	RT	Rep3	A01	5631	[b'rep3_day6_RT']	rep3	day6	RT	16	seedling	40401	0.357283539358285	5	37692.7524402272	NA	NA	NA	NA	NA	NA	NA	NA	NA	NA
Day06_RT_Rep3_A01_IMG_5631.JPG	Day06	RT	Rep3	A01	5631	[b'rep3_day6_RT']	rep3	day6	RT	17	seedling	47009	0.415720945068033	5	37692.7524402272	NA	NA	NA	NA	NA	NA	NA	NA	NA	NA
Day06_RT_Rep3_A01_IMG_5631.JPG	Day06	RT	Rep3	A01	5631	[b'rep3_day6_RT']	rep3	day6	RT	18	seedling	53898	0.476643355469737	5	37692.7524402272	NA	NA	NA	NA	NA	NA	NA	NA	NA	NA
Day06_RT_Rep3_A01_IMG_5631.JPG	Day06	RT	Rep3	A01	5631	[b'rep3_day6_RT']	rep3	day6	RT	19	seedling	51886	0.458850368138016	5	37692.7524402272	NA	NA	NA	NA	NA	NA	NA	NA	NA	NA
Day06_RT_Rep3_A01_IMG_5631.JPG	Day06	RT	Rep3	A01	5631	[b'rep3_day6_RT']	rep3	day6	RT	20	seedling	43216	0.382177803443173	5	37692.7524402272	NA	NA	NA	NA	NA	NA	NA	NA	NA	NA
Day06_RT_Rep3_A01_IMG_5631.JPG	Day06	RT	Rep3	A01	5631	[b'rep3_day6_RT']	rep3	day6	RT	21	seedling	47307	0.418356288122135	5	37692.7524402272	NA	NA	NA	NA	NA	NA	NA	NA	NA	NA
Day06_RT_Rep3_A01_IMG_5631.JPG	Day06	RT	Rep3	A01	5631	[b'rep3_day6_RT']	rep3	day6	RT	22	seedling	10248	0.0906275020752878	5	37692.7524402272	NA	NA	NA	NA	NA	NA	NA	NA	NA	NA
Day08_cold_Rep2_A60_IMG_3153.JPG	Day08	cold	Rep2	A60	3153	[b'rep2_day8_cold']	rep2	day8	cold	1	qrcode	1105964	9.01965697596046	NA	40872.3599632691	NA	NA	NA	NA	NA	NA	NA	NA	NA	NA
Day08_cold_Rep2_A60_IMG_3153.JPG	Day08	cold	Rep2	A60	3153	[b'rep2_day8_cold']	rep2	day8	cold	2	ruler	112539	NA	NA	40872.3599632691	NA	NA	NA	NA	NA	0.977901384446571	0.938568860458058	0.95	0.891557910956505	0.0328344199623954
Day08_cold_Rep2_A60_IMG_3153.JPG	Day08	cold	Rep2	A60	3153	[b'rep2_day8_cold']	rep2	day8	cold	3	ruler	114768	NA	NA	40872.3599632691	NA	NA	NA	NA	NA	0.977901384446571	0.938568860458058	0.95	0.891557910956505	0.0328344199623954
Day08_cold_Rep2_A60_IMG_3153.JPG	Day08	cold	Rep2	A60	3153	[b'rep2_day8_cold']	rep2	day8	cold	4	ruler	120177	NA	NA	40872.3599632691	NA	NA	NA	NA	NA	0.977901384446571	0.938568860458058	0.95	0.891557910956505	0.0328344199623954
Day08_cold_Rep2_A60_IMG_3153.JPG	Day08	cold	Rep2	A60	3153	[b'rep2_day8_cold']	rep2	day8	cold	5	ruler	122763	NA	NA	40872.3599632691	NA	NA	NA	NA	NA	0.977901384446571	0.938568860458058	0.95	0.891557910956505	0.0328344199623954
Day08_cold_Rep2_A60_IMG_3153.JPG	Day08	cold	Rep2	A60	3153	[b'rep2_day8_cold']	rep2	day8	cold	6	ruler	124679	NA	NA	40872.3599632691	NA	NA	NA	NA	NA	0.977901384446571	0.938568860458058	0.95	0.891557910956505	0.0328344199623954
Day08_cold_Rep2_A60_IMG_3153.JPG	Day08	cold	Rep2	A60	3153	[b'rep2_day8_cold']	rep2	day8	cold	7	seed	7816	0.06374315884071	5	40872.3599632691	NA	NA	NA	NA	NA	NA	NA	NA	NA	NA
Day08_cold_Rep2_A60_IMG_3153.JPG	Day08	cold	Rep2	A60	3153	[b'rep2_day8_cold']	rep2	day8	cold	8	seed	6612	0.0539239721410919	5	40872.3599632691	NA	NA	NA	NA	NA	NA	NA	NA	NA	NA
Day08_cold_Rep2_A60_IMG_3153.JPG	Day08	cold	Rep2	A60	3153	[b'rep2_day8_cold']	rep2	day8	cold	9	seed	5883	0.0479786340148281	5	40872.3599632691	NA	NA	NA	NA	NA	NA	NA	NA	NA	NA
Day08_cold_Rep2_A60_IMG_3153.JPG	Day08	cold	Rep2	A60	3153	[b'rep2_day8_cold']	rep2	day8	cold	10	seed	6810	0.0555387553358796	5	40872.3599632691	NA	NA	NA	NA	NA	NA	NA	NA	NA	NA
Day08_cold_Rep2_A60_IMG_3153.JPG	Day08	cold	Rep2	A60	3153	[b'rep2_day8_cold']	rep2	day8	cold	11	seed	6125	0.0499522579195686	5	40872.3599632691	NA	NA	NA	NA	NA	NA	NA	NA	NA	NA
Day08_cold_Rep2_A60_IMG_3153.JPG	Day08	cold	Rep2	A60	3153	[b'rep2_day8_cold']	rep2	day8	cold	12	seed	8079	0.0658880476297461	5	40872.3599632691	NA	NA	NA	NA	NA	NA	NA	NA	NA	NA
Day08_cold_Rep2_A60_IMG_3153.JPG	Day08	cold	Rep2	A60	3153	[b'rep2_day8_cold']	rep2	day8	cold	13	seed	8337	0.0679921590653786	5	40872.3599632691	NA	NA	NA	NA	NA	NA	NA	NA	NA	NA
Day08_cold_Rep2_A60_IMG_3153.JPG	Day08	cold	Rep2	A60	3153	[b'rep2_day8_cold']	rep2	day8	cold	14	seed	7865	0.0641427769040665	5	40872.3599632691	NA	NA	NA	NA	NA	NA	NA	NA	NA	NA
Day08_cold_Rep2_A60_IMG_3153.JPG	Day08	cold	Rep2	A60	3153	[b'rep2_day8_cold']	rep2	day8	cold	15	seed	8003	0.0652682318580094	5	40872.3599632691	NA	NA	NA	NA	NA	NA	NA	NA	NA	NA
Day08_cold_Rep2_A60_IMG_3153.JPG	Day08	cold	Rep2	A60	3153	[b'rep2_day8_cold']	rep2	day8	cold	16	seed	8523	0.0695090766119973	5	40872.3599632691	NA	NA	NA	NA	NA	NA	NA	NA	NA	NA
Day24_cold_Rep2_A36_IMG_4549.JPG	Day24	cold	Rep2	A36	4549	[b'rep2_day24_cold']	rep2	day24	cold	1	qrcode	1049420	9.2929692353563	NA	37642.077339047	NA	NA	NA	NA	NA	NA	NA	NA	NA	NA
Day24_cold_Rep2_A36_IMG_4549.JPG	Day24	cold	Rep2	A36	4549	[b'rep2_day24_cold']	rep2	day24	cold	2	ruler	113103	NA	NA	37642.077339047	NA	NA	NA	NA	NA	0.978574134404122	0.937879384801879	0.95	0.898297850847286	0.0318466967191248
Day24_cold_Rep2_A36_IMG_4549.JPG	Day24	cold	Rep2	A36	4549	[b'rep2_day24_cold']	rep2	day24	cold	3	ruler	110679	NA	NA	37642.077339047	NA	NA	NA	NA	NA	0.978574134404122	0.937879384801879	0.95	0.898297850847286	0.0318466967191248
Day24_cold_Rep2_A36_IMG_4549.JPG	Day24	cold	Rep2	A36	4549	[b'rep2_day24_cold']	rep2	day24	cold	4	ruler	112289	NA	NA	37642.077339047	NA	NA	NA	NA	NA	0.978574134404122	0.937879384801879	0.95	0.898297850847286	0.0318466967191248
Day24_cold_Rep2_A36_IMG_4549.JPG	Day24	cold	Rep2	A36	4549	[b'rep2_day24_cold']	rep2	day24	cold	5	ruler	107222	NA	NA	37642.077339047	NA	NA	NA	NA	NA	0.978574134404122	0.937879384801879	0.95	0.898297850847286	0.0318466967191248
Day24_cold_Rep2_A36_IMG_4549.JPG	Day24	cold	Rep2	A36	4549	[b'rep2_day24_cold']	rep2	day24	cold	6	ruler	104214	NA	NA	37642.077339047	NA	NA	NA	NA	NA	0.978574134404122	0.937879384801879	0.95	0.898297850847286	0.0318466967191248
Day24_cold_Rep2_A36_IMG_4549.JPG	Day24	cold	Rep2	A36	4549	[b'rep2_day24_cold']	rep2	day24	cold	7	seed	5715	0.0506082590193262	5	37642.077339047	NA	NA	NA	NA	NA	NA	NA	NA	NA	NA
Day24_cold_Rep2_A36_IMG_4549.JPG	Day24	cold	Rep2	A36	4549	[b'rep2_day24_cold']	rep2	day24	cold	8	seed	7241	0.0641215054346353	5	37642.077339047	NA	NA	NA	NA	NA	NA	NA	NA	NA	NA
Day24_cold_Rep2_A36_IMG_4549.JPG	Day24	cold	Rep2	A36	4549	[b'rep2_day24_cold']	rep2	day24	cold	9	seedling	20959	0.18559903775784	5	37642.077339047	NA	NA	NA	NA	NA	NA	NA	NA	NA	NA
Day24_cold_Rep2_A36_IMG_4549.JPG	Day24	cold	Rep2	A36	4549	[b'rep2_day24_cold']	rep2	day24	cold	10	seedling	46841	0.414792906513431	5	37642.077339047	NA	NA	NA	NA	NA	NA	NA	NA	NA	NA
Day24_cold_Rep2_A36_IMG_4549.JPG	Day24	cold	Rep2	A36	4549	[b'rep2_day24_cold']	rep2	day24	cold	11	seedling	46009	0.407425264955412	5	37642.077339047	NA	NA	NA	NA	NA	NA	NA	NA	NA	NA
Day24_cold_Rep2_A36_IMG_4549.JPG	Day24	cold	Rep2	A36	4549	[b'rep2_day24_cold']	rep2	day24	cold	12	seedling	38689	0.342604187786301	5	37642.077339047	NA	NA	NA	NA	NA	NA	NA	NA	NA	NA
Day24_cold_Rep2_A36_IMG_4549.JPG	Day24	cold	Rep2	A36	4549	[b'rep2_day24_cold']	rep2	day24	cold	13	seedling	43821	0.388049784511967	5	37642.077339047	NA	NA	NA	NA	NA	NA	NA	NA	NA	NA
Day24_cold_Rep2_A36_IMG_4549.JPG	Day24	cold	Rep2	A36	4549	[b'rep2_day24_cold']	rep2	day24	cold	14	seedling	62988	0.557780055837151	5	37642.077339047	NA	NA	NA	NA	NA	NA	NA	NA	NA	NA
Day24_cold_Rep2_A36_IMG_4549.JPG	Day24	cold	Rep2	A36	4549	[b'rep2_day24_cold']	rep2	day24	cold	15	seedling	41211	0.364937351259046	5	37642.077339047	NA	NA	NA	NA	NA	NA	NA	NA	NA	NA
Day24_cold_Rep2_A36_IMG_4549.JPG	Day24	cold	Rep2	A36	4549	[b'rep2_day24_cold']	rep2	day24	cold	16	seedling	67216	0.5952204266392	5	37642.077339047	NA	NA	NA	NA	NA	NA	NA	NA	NA	NA
Day24_cold_Rep2_A36_IMG_4549.JPG	Day24	cold	Rep2	A36	4549	[b'rep2_day24_cold']	rep2	day24	cold	17	seedling	54179	0.479773379773941	5	37642.077339047	NA	NA	NA	NA	NA	NA	NA	NA	NA	NA
Day24_cold_Rep2_A36_IMG_4549.JPG	Day24	cold	Rep2	A36	4549	[b'rep2_day24_cold']	rep2	day24	cold	18	seedling	46594	0.412605637925894	5	37642.077339047	NA	NA	NA	NA	NA	NA	NA	NA	NA	NA
Day24_cold_Rep2_A36_IMG_4549.JPG	Day24	cold	Rep2	A36	4549	[b'rep2_day24_cold']	rep2	day24	cold	19	seedling	20121	0.178178264169355	5	37642.077339047	NA	NA	NA	NA	NA	NA	NA	NA	NA	NA
Day24_cold_Rep2_A36_IMG_4549.JPG	Day24	cold	Rep2	A36	4549	[b'rep2_day24_cold']	rep2	day24	cold	20	seedling	33902	0.300213682812458	5	37642.077339047	NA	NA	NA	NA	NA	NA	NA	NA	NA	NA
Day24_cold_Rep2_A36_IMG_4549.JPG	Day24	cold	Rep2	A36	4549	[b'rep2_day24_cold']	rep2	day24	cold	21	seedling	49535	0.438649188192882	5	37642.077339047	NA	NA	NA	NA	NA	NA	NA	NA	NA	NA
Day02_RT_Rep1_A47_IMG_0469.JPG	Day02	RT	Rep1	A47	469	[b'rep1_day2_RT']	rep1	day2	RT	1	qrcode	1062715	8.84332629903209	NA	40057.137026834	NA	NA	NA	NA	NA	NA	NA	NA	NA	NA
Day02_RT_Rep1_A47_IMG_0469.JPG	Day02	RT	Rep1	A47	469	[b'rep1_day2_RT']	rep1	day2	RT	2	ruler	117666	NA	NA	40057.137026834	NA	NA	NA	NA	NA	0.97363184079602	0.945806748249275	0.95	0.904416307090142	0.026860131197503
Day02_RT_Rep1_A47_IMG_0469.JPG	Day02	RT	Rep1	A47	469	[b'rep1_day2_RT']	rep1	day2	RT	3	ruler	122214	NA	NA	40057.137026834	NA	NA	NA	NA	NA	0.97363184079602	0.945806748249275	0.95	0.904416307090142	0.026860131197503
Day02_RT_Rep1_A47_IMG_0469.JPG	Day02	RT	Rep1	A47	469	[b'rep1_day2_RT']	rep1	day2	RT	4	ruler	112272	NA	NA	40057.137026834	NA	NA	NA	NA	NA	0.97363184079602	0.945806748249275	0.95	0.904416307090142	0.026860131197503
Day02_RT_Rep1_A47_IMG_0469.JPG	Day02	RT	Rep1	A47	469	[b'rep1_day2_RT']	rep1	day2	RT	5	ruler	124200	NA	NA	40057.137026834	NA	NA	NA	NA	NA	0.97363184079602	0.945806748249275	0.95	0.904416307090142	0.026860131197503
Day02_RT_Rep1_A47_IMG_0469.JPG	Day02	RT	Rep1	A47	469	[b'rep1_day2_RT']	rep1	day2	RT	6	ruler	117780	NA	NA	40057.137026834	NA	NA	NA	NA	NA	0.97363184079602	0.945806748249275	0.95	0.904416307090142	0.026860131197503
Day02_RT_Rep1_A47_IMG_0469.JPG	Day02	RT	Rep1	A47	469	[b'rep1_day2_RT']	rep1	day2	RT	7	seedling	22010	0.18315504330107	5	40057.137026834	NA	NA	NA	NA	NA	NA	NA	NA	NA	NA
Day02_RT_Rep1_A47_IMG_0469.JPG	Day02	RT	Rep1	A47	469	[b'rep1_day2_RT']	rep1	day2	RT	8	seedling	42720	0.355492205807438	5	40057.137026834	NA	NA	NA	NA	NA	NA	NA	NA	NA	NA
Day02_RT_Rep1_A47_IMG_0469.JPG	Day02	RT	Rep1	A47	469	[b'rep1_day2_RT']	rep1	day2	RT	9	seedling	44601	0.371144847172695	5	40057.137026834	NA	NA	NA	NA	NA	NA	NA	NA	NA	NA
Day02_RT_Rep1_A47_IMG_0469.JPG	Day02	RT	Rep1	A47	469	[b'rep1_day2_RT']	rep1	day2	RT	10	seedling	25008	0.208102740703006	5	40057.137026834	NA	NA	NA	NA	NA	NA	NA	NA	NA	NA
Day02_RT_Rep1_A47_IMG_0469.JPG	Day02	RT	Rep1	A47	469	[b'rep1_day2_RT']	rep1	day2	RT	11	seedling	32941	0.274116777890983	5	40057.137026834	NA	NA	NA	NA	NA	NA	NA	NA	NA	NA
Day02_RT_Rep1_A47_IMG_0469.JPG	Day02	RT	Rep1	A47	469	[b'rep1_day2_RT']	rep1	day2	RT	12	seedling	20369	0.16949954915945	5	40057.137026834	NA	NA	NA	NA	NA	NA	NA	NA	NA	NA
Day02_RT_Rep1_A47_IMG_0469.JPG	Day02	RT	Rep1	A47	469	[b'rep1_day2_RT']	rep1	day2	RT	13	seedling	30546	0.254186912888436	5	40057.137026834	NA	NA	NA	NA	NA	NA	NA	NA	NA	NA
Day02_RT_Rep1_A47_IMG_0469.JPG	Day02	RT	Rep1	A47	469	[b'rep1_day2_RT']	rep1	day2	RT	14	seedling	57417	0.477792508914926	5	40057.137026834	NA	NA	NA	NA	NA	NA	NA	NA	NA	NA
Day02_RT_Rep1_A47_IMG_0469.JPG	Day02	RT	Rep1	A47	469	[b'rep1_day2_RT']	rep1	day2	RT	15	seedling	26472	0.220285338767193	5	40057.137026834	NA	NA	NA	NA	NA	NA	NA	NA	NA	NA
Day02_RT_Rep1_A47_IMG_0469.JPG	Day02	RT	Rep1	A47	469	[b'rep1_day2_RT']	rep1	day2	RT	16	seedling	9428	0.0784546001018849	5	40057.137026834	NA	NA	NA	NA	NA	NA	NA	NA	NA	NA
Day27_cold_Rep1_A10_IMG_3718.JPG	Day27	cold	Rep1	A10	3718	[b'rep1_day27_cold']	rep1	day27	cold	1	qrcode	1179180	9.89744125581276	NA	39713.2945617794	NA	NA	NA	NA	NA	NA	NA	NA	NA	NA
Day27_cold_Rep1_A10_IMG_3718.JPG	Day27	cold	Rep1	A10	3718	[b'rep1_day27_cold']	rep1	day27	cold	2	ruler	114324	NA	NA	39713.2945617794	NA	NA	NA	NA	NA	0.973562335381914	0.951932250512145	0.95	0.922105160472149	0.0173958263730245
Day27_cold_Rep1_A10_IMG_3718.JPG	Day27	cold	Rep1	A10	3718	[b'rep1_day27_cold']	rep1	day27	cold	3	ruler	109989	NA	NA	39713.2945617794	NA	NA	NA	NA	NA	0.973562335381914	0.951932250512145	0.95	0.922105160472149	0.0173958263730245
Day27_cold_Rep1_A10_IMG_3718.JPG	Day27	cold	Rep1	A10	3718	[b'rep1_day27_cold']	rep1	day27	cold	4	ruler	116769	NA	NA	39713.2945617794	NA	NA	NA	NA	NA	0.973562335381914	0.951932250512145	0.95	0.922105160472149	0.0173958263730245
Day27_cold_Rep1_A10_IMG_3718.JPG	Day27	cold	Rep1	A10	3718	[b'rep1_day27_cold']	rep1	day27	cold	5	ruler	119760	NA	NA	39713.2945617794	NA	NA	NA	NA	NA	0.973562335381914	0.951932250512145	0.95	0.922105160472149	0.0173958263730245
Day27_cold_Rep1_A10_IMG_3718.JPG	Day27	cold	Rep1	A10	3718	[b'rep1_day27_cold']	rep1	day27	cold	6	ruler	117624	NA	NA	39713.2945617794	NA	NA	NA	NA	NA	0.973562335381914	0.951932250512145	0.95	0.922105160472149	0.0173958263730245
Day27_cold_Rep1_A10_IMG_3718.JPG	Day27	cold	Rep1	A10	3718	[b'rep1_day27_cold']	rep1	day27	cold	7	seedling	58104	0.48769562469491	5	39713.2945617794	NA	NA	NA	NA	NA	NA	NA	NA	NA	NA
Day27_cold_Rep1_A10_IMG_3718.JPG	Day27	cold	Rep1	A10	3718	[b'rep1_day27_cold']	rep1	day27	cold	8	seedling	50301	0.422201184389692	5	39713.2945617794	NA	NA	NA	NA	NA	NA	NA	NA	NA	NA
Day27_cold_Rep1_A10_IMG_3718.JPG	Day27	cold	Rep1	A10	3718	[b'rep1_day27_cold']	rep1	day27	cold	9	seedling	49911	0.418927721398659	5	39713.2945617794	NA	NA	NA	NA	NA	NA	NA	NA	NA	NA
Day27_cold_Rep1_A10_IMG_3718.JPG	Day27	cold	Rep1	A10	3718	[b'rep1_day27_cold']	rep1	day27	cold	10	seedling	55739	0.467845009377489	5	39713.2945617794	NA	NA	NA	NA	NA	NA	NA	NA	NA	NA
Day27_cold_Rep1_A10_IMG_3718.JPG	Day27	cold	Rep1	A10	3718	[b'rep1_day27_cold']	rep1	day27	cold	11	seedling	40650	0.341195565603885	5	39713.2945617794	NA	NA	NA	NA	NA	NA	NA	NA	NA	NA
Day27_cold_Rep1_A10_IMG_3718.JPG	Day27	cold	Rep1	A10	3718	[b'rep1_day27_cold']	rep1	day27	cold	12	seedling	40415	0.339223094314416	5	39713.2945617794	NA	NA	NA	NA	NA	NA	NA	NA	NA	NA
Day27_cold_Rep1_A10_IMG_3718.JPG	Day27	cold	Rep1	A10	3718	[b'rep1_day27_cold']	rep1	day27	cold	13	seedling	42722	0.358586886930607	5	39713.2945617794	NA	NA	NA	NA	NA	NA	NA	NA	NA	NA
Day27_cold_Rep1_A10_IMG_3718.JPG	Day27	cold	Rep1	A10	3718	[b'rep1_day27_cold']	rep1	day27	cold	14	seedling	32334	0.27139526244123	5	39713.2945617794	NA	NA	NA	NA	NA	NA	NA	NA	NA	NA
Day27_cold_Rep1_A10_IMG_3718.JPG	Day27	cold	Rep1	A10	3718	[b'rep1_day27_cold']	rep1	day27	cold	15	seedling	29546	0.247994198802764	5	39713.2945617794	NA	NA	NA	NA	NA	NA	NA	NA	NA	NA
Day27_cold_Rep1_A10_IMG_3718.JPG	Day27	cold	Rep1	A10	3718	[b'rep1_day27_cold']	rep1	day27	cold	16	seedling	59717	0.501234331886031	5	39713.2945617794	NA	NA	NA	NA	NA	NA	NA	NA	NA	NA
Day27_cold_Rep1_A10_IMG_3718.JPG	Day27	cold	Rep1	A10	3718	[b'rep1_day27_cold']	rep1	day27	cold	17	seedling	8937	0.0750126634637618	5	39713.2945617794	NA	NA	NA	NA	NA	NA	NA	NA	NA	NA
Day27_cold_Rep1_A10_IMG_3718.JPG	Day27	cold	Rep1	A10	3718	[b'rep1_day27_cold']	rep1	day27	cold	18	seedling	40311	0.33835017085014	5	39713.2945617794	NA	NA	NA	NA	NA	NA	NA	NA	NA	NA
Day02_cold_Rep3_A02_IMG_5160.JPG	Day02	cold	Rep3	A02	5160	[b'rep3_day2_cold']	rep3	day2	cold	1	qrcode	1013972	8.97995768605197	NA	37638.3362241948	NA	NA	NA	NA	NA	NA	NA	NA	NA	NA
Day02_cold_Rep3_A02_IMG_5160.JPG	Day02	cold	Rep3	A02	5160	[b'rep3_day2_cold']	rep3	day2	cold	2	ruler	109028	NA	NA	37638.3362241948	NA	NA	NA	NA	NA	0.988074854155618	0.950062378463015	0.95	0.916819456019395	0.0230811515668063
Day02_cold_Rep3_A02_IMG_5160.JPG	Day02	cold	Rep3	A02	5160	[b'rep3_day2_cold']	rep3	day2	cold	3	ruler	112769	NA	NA	37638.3362241948	NA	NA	NA	NA	NA	0.988074854155618	0.950062378463015	0.95	0.916819456019395	0.0230811515668063
Day02_cold_Rep3_A02_IMG_5160.JPG	Day02	cold	Rep3	A02	5160	[b'rep3_day2_cold']	rep3	day2	cold	4	ruler	112563	NA	NA	37638.3362241948	NA	NA	NA	NA	NA	0.988074854155618	0.950062378463015	0.95	0.916819456019395	0.0230811515668063
Day02_cold_Rep3_A02_IMG_5160.JPG	Day02	cold	Rep3	A02	5160	[b'rep3_day2_cold']	rep3	day2	cold	5	ruler	105338	NA	NA	37638.3362241948	NA	NA	NA	NA	NA	0.988074854155618	0.950062378463015	0.95	0.916819456019395	0.0230811515668063
Day02_cold_Rep3_A02_IMG_5160.JPG	Day02	cold	Rep3	A02	5160	[b'rep3_day2_cold']	rep3	day2	cold	6	ruler	110668	NA	NA	37638.3362241948	NA	NA	NA	NA	NA	0.988074854155618	0.950062378463015	0.95	0.916819456019395	0.0230811515668063
Day02_cold_Rep3_A02_IMG_5160.JPG	Day02	cold	Rep3	A02	5160	[b'rep3_day2_cold']	rep3	day2	cold	7	seed	5933	0.0525439449524705	5	37638.3362241948	NA	NA	NA	NA	NA	NA	NA	NA	NA	NA
Day02_cold_Rep3_A02_IMG_5160.JPG	Day02	cold	Rep3	A02	5160	[b'rep3_day2_cold']	rep3	day2	cold	8	seed	6202	0.0549262677558102	5	37638.3362241948	NA	NA	NA	NA	NA	NA	NA	NA	NA	NA
Day02_cold_Rep3_A02_IMG_5160.JPG	Day02	cold	Rep3	A02	5160	[b'rep3_day2_cold']	rep3	day2	cold	9	seed	5464	0.0483903784291755	5	37638.3362241948	NA	NA	NA	NA	NA	NA	NA	NA	NA	NA
Day02_cold_Rep3_A02_IMG_5160.JPG	Day02	cold	Rep3	A02	5160	[b'rep3_day2_cold']	rep3	day2	cold	10	seed	5434	0.0481246918711823	5	37638.3362241948	NA	NA	NA	NA	NA	NA	NA	NA	NA	NA
Day02_cold_Rep3_A02_IMG_5160.JPG	Day02	cold	Rep3	A02	5160	[b'rep3_day2_cold']	rep3	day2	cold	11	seed	5881	0.0520834215852821	5	37638.3362241948	NA	NA	NA	NA	NA	NA	NA	NA	NA	NA
Day02_cold_Rep3_A02_IMG_5160.JPG	Day02	cold	Rep3	A02	5160	[b'rep3_day2_cold']	rep3	day2	cold	12	seed	4745	0.0420227572559367	5	37638.3362241948	NA	NA	NA	NA	NA	NA	NA	NA	NA	NA
Day02_cold_Rep3_A02_IMG_5160.JPG	Day02	cold	Rep3	A02	5160	[b'rep3_day2_cold']	rep3	day2	cold	13	seed	4170	0.0369304315610655	5	37638.3362241948	NA	NA	NA	NA	NA	NA	NA	NA	NA	NA
Day02_cold_Rep3_A02_IMG_5160.JPG	Day02	cold	Rep3	A02	5160	[b'rep3_day2_cold']	rep3	day2	cold	14	seed	5820	0.0515431922506958	5	37638.3362241948	NA	NA	NA	NA	NA	NA	NA	NA	NA	NA
Day02_cold_Rep3_A02_IMG_5160.JPG	Day02	cold	Rep3	A02	5160	[b'rep3_day2_cold']	rep3	day2	cold	15	seed	4053	0.0358942539848917	5	37638.3362241948	NA	NA	NA	NA	NA	NA	NA	NA	NA	NA
Day04_cold_Rep1_A06_IMG_0733.JPG	Day04	cold	Rep1	A06	733	[b'rep1_day4_cold']	rep1	day4	cold	1	qrcode	1079183	8.75404310614525	NA	41092.7456382002	NA	NA	NA	NA	NA	NA	NA	NA	NA	NA
Day04_cold_Rep1_A06_IMG_0733.JPG	Day04	cold	Rep1	A06	733	[b'rep1_day4_cold']	rep1	day4	cold	2	ruler	119742	NA	NA	41092.7456382002	NA	NA	NA	NA	NA	0.972880036630037	0.943753663003663	0.95	0.913918269230769	0.0221149728009231
Day04_cold_Rep1_A06_IMG_0733.JPG	Day04	cold	Rep1	A06	733	[b'rep1_day4_cold']	rep1	day4	cold	3	ruler	117240	NA	NA	41092.7456382002	NA	NA	NA	NA	NA	0.972880036630037	0.943753663003663	0.95	0.913918269230769	0.0221149728009231
Day04_cold_Rep1_A06_IMG_0733.JPG	Day04	cold	Rep1	A06	733	[b'rep1_day4_cold']	rep1	day4	cold	4	ruler	124134	NA	NA	41092.7456382002	NA	NA	NA	NA	NA	0.972880036630037	0.943753663003663	0.95	0.913918269230769	0.0221149728009231
Day04_cold_Rep1_A06_IMG_0733.JPG	Day04	cold	Rep1	A06	733	[b'rep1_day4_cold']	rep1	day4	cold	5	ruler	120825	NA	NA	41092.7456382002	NA	NA	NA	NA	NA	0.972880036630037	0.943753663003663	0.95	0.913918269230769	0.0221149728009231
Day04_cold_Rep1_A06_IMG_0733.JPG	Day04	cold	Rep1	A06	733	[b'rep1_day4_cold']	rep1	day4	cold	6	ruler	123468	NA	NA	41092.7456382002	NA	NA	NA	NA	NA	0.972880036630037	0.943753663003663	0.95	0.913918269230769	0.0221149728009231
Day04_cold_Rep1_A06_IMG_0733.JPG	Day04	cold	Rep1	A06	733	[b'rep1_day4_cold']	rep1	day4	cold	7	seed	7692	0.0623954413407821	5	41092.7456382002	NA	NA	NA	NA	NA	NA	NA	NA	NA	NA
Day04_cold_Rep1_A06_IMG_0733.JPG	Day04	cold	Rep1	A06	733	[b'rep1_day4_cold']	rep1	day4	cold	8	seed	8205	0.0665567597765363	5	41092.7456382002	NA	NA	NA	NA	NA	NA	NA	NA	NA	NA
Day04_cold_Rep1_A06_IMG_0733.JPG	Day04	cold	Rep1	A06	733	[b'rep1_day4_cold']	rep1	day4	cold	9	seed	8061	0.0653886703910615	5	41092.7456382002	NA	NA	NA	NA	NA	NA	NA	NA	NA	NA
Day04_cold_Rep1_A06_IMG_0733.JPG	Day04	cold	Rep1	A06	733	[b'rep1_day4_cold']	rep1	day4	cold	10	seed	7254	0.0588425027932961	5	41092.7456382002	NA	NA	NA	NA	NA	NA	NA	NA	NA	NA
Day04_cold_Rep1_A06_IMG_0733.JPG	Day04	cold	Rep1	A06	733	[b'rep1_day4_cold']	rep1	day4	cold	11	seed	8938	0.0725026592178771	5	41092.7456382002	NA	NA	NA	NA	NA	NA	NA	NA	NA	NA
Day04_cold_Rep1_A06_IMG_0733.JPG	Day04	cold	Rep1	A06	733	[b'rep1_day4_cold']	rep1	day4	cold	12	seed	8300	0.067327374301676	5	41092.7456382002	NA	NA	NA	NA	NA	NA	NA	NA	NA	NA
Day04_cold_Rep1_A06_IMG_0733.JPG	Day04	cold	Rep1	A06	733	[b'rep1_day4_cold']	rep1	day4	cold	13	seedling	8873	0.0719753966480447	5	41092.7456382002	NA	NA	NA	NA	NA	NA	NA	NA	NA	NA
Day04_cold_Rep1_A06_IMG_0733.JPG	Day04	cold	Rep1	A06	733	[b'rep1_day4_cold']	rep1	day4	cold	14	seedling	9219	0.0747820558659218	5	41092.7456382002	NA	NA	NA	NA	NA	NA	NA	NA	NA	NA
Day04_cold_Rep1_A06_IMG_0733.JPG	Day04	cold	Rep1	A06	733	[b'rep1_day4_cold']	rep1	day4	cold	15	seedling	8532	0.0692092960893855	5	41092.7456382002	NA	NA	NA	NA	NA	NA	NA	NA	NA	NA
Day04_cold_Rep1_A06_IMG_0733.JPG	Day04	cold	Rep1	A06	733	[b'rep1_day4_cold']	rep1	day4	cold	16	seedling	7632	0.0619087374301676	5	41092.7456382002	NA	NA	NA	NA	NA	NA	NA	NA	NA	NA
Day07_cold_Rep2_A53_IMG_2943.JPG	Day07	cold	Rep2	A53	2943	[b'rep2_day7_cold']	rep2	day7	cold	1	qrcode	1202739	9.22923855079272	NA	43439.4449545965	NA	NA	NA	NA	NA	NA	NA	NA	NA	NA
Day07_cold_Rep2_A53_IMG_2943.JPG	Day07	cold	Rep2	A53	2943	[b'rep2_day7_cold']	rep2	day7	cold	2	ruler	122100	NA	NA	43439.4449545965	NA	NA	NA	NA	NA	0.995300925925926	0.949434523809524	0.95	0.919212962962963	0.0264712182591872
Day07_cold_Rep2_A53_IMG_2943.JPG	Day07	cold	Rep2	A53	2943	[b'rep2_day7_cold']	rep2	day7	cold	3	ruler	121245	NA	NA	43439.4449545965	NA	NA	NA	NA	NA	0.995300925925926	0.949434523809524	0.95	0.919212962962963	0.0264712182591872
Day07_cold_Rep2_A53_IMG_2943.JPG	Day07	cold	Rep2	A53	2943	[b'rep2_day7_cold']	rep2	day7	cold	4	ruler	127725	NA	NA	43439.4449545965	NA	NA	NA	NA	NA	0.995300925925926	0.949434523809524	0.95	0.919212962962963	0.0264712182591872
Day07_cold_Rep2_A53_IMG_2943.JPG	Day07	cold	Rep2	A53	2943	[b'rep2_day7_cold']	rep2	day7	cold	5	ruler	129999	NA	NA	43439.4449545965	NA	NA	NA	NA	NA	0.995300925925926	0.949434523809524	0.95	0.919212962962963	0.0264712182591872
Day07_cold_Rep2_A53_IMG_2943.JPG	Day07	cold	Rep2	A53	2943	[b'rep2_day7_cold']	rep2	day7	cold	6	ruler	129230	NA	NA	43439.4449545965	NA	NA	NA	NA	NA	0.995300925925926	0.949434523809524	0.95	0.919212962962963	0.0264712182591872
Day07_cold_Rep2_A53_IMG_2943.JPG	Day07	cold	Rep2	A53	2943	[b'rep2_day7_cold']	rep2	day7	cold	7	seed	7911	0.0607051955372871	5	43439.4449545965	NA	NA	NA	NA	NA	NA	NA	NA	NA	NA
Day07_cold_Rep2_A53_IMG_2943.JPG	Day07	cold	Rep2	A53	2943	[b'rep2_day7_cold']	rep2	day7	cold	8	seed	6060	0.046501514973576	5	43439.4449545965	NA	NA	NA	NA	NA	NA	NA	NA	NA	NA
Day07_cold_Rep2_A53_IMG_2943.JPG	Day07	cold	Rep2	A53	2943	[b'rep2_day7_cold']	rep2	day7	cold	9	seed	6501	0.0498855361127422	5	43439.4449545965	NA	NA	NA	NA	NA	NA	NA	NA	NA	NA
Day07_cold_Rep2_A53_IMG_2943.JPG	Day07	cold	Rep2	A53	2943	[b'rep2_day7_cold']	rep2	day7	cold	10	seedling	22614	0.173528920728127	5	43439.4449545965	NA	NA	NA	NA	NA	NA	NA	NA	NA	NA
Day07_cold_Rep2_A53_IMG_2943.JPG	Day07	cold	Rep2	A53	2943	[b'rep2_day7_cold']	rep2	day7	cold	11	seedling	10680	0.081953165002936	5	43439.4449545965	NA	NA	NA	NA	NA	NA	NA	NA	NA	NA
Day07_cold_Rep2_A53_IMG_2943.JPG	Day07	cold	Rep2	A53	2943	[b'rep2_day7_cold']	rep2	day7	cold	12	seedling	12811	0.0983054304169113	5	43439.4449545965	NA	NA	NA	NA	NA	NA	NA	NA	NA	NA
Day07_cold_Rep2_A53_IMG_2943.JPG	Day07	cold	Rep2	A53	2943	[b'rep2_day7_cold']	rep2	day7	cold	13	seedling	14306	0.109777338813858	5	43439.4449545965	NA	NA	NA	NA	NA	NA	NA	NA	NA	NA
Day07_cold_Rep2_A53_IMG_2943.JPG	Day07	cold	Rep2	A53	2943	[b'rep2_day7_cold']	rep2	day7	cold	14	seedling	21555	0.165402665883735	5	43439.4449545965	NA	NA	NA	NA	NA	NA	NA	NA	NA	NA
Day07_cold_Rep2_A53_IMG_2943.JPG	Day07	cold	Rep2	A53	2943	[b'rep2_day7_cold']	rep2	day7	cold	15	seedling	16071	0.123321096887845	5	43439.4449545965	NA	NA	NA	NA	NA	NA	NA	NA	NA	NA
Day07_cold_Rep2_A53_IMG_2943.JPG	Day07	cold	Rep2	A53	2943	[b'rep2_day7_cold']	rep2	day7	cold	16	seedling	10207	0.0783235913094539	5	43439.4449545965	NA	NA	NA	NA	NA	NA	NA	NA	NA	NA
Day07_cold_Rep1_A18_IMG_1119.JPG	Day07	cold	Rep1	A18	1119	[b'rep1_day7_cold']	rep1	day7	cold	1	qrcode	946399	8.61825602910023	NA	36604.4281195796	NA	NA	NA	NA	NA	NA	NA	NA	NA	NA
Day07_cold_Rep1_A18_IMG_1119.JPG	Day07	cold	Rep1	A18	1119	[b'rep1_day7_cold']	rep1	day7	cold	2	ruler	102900	NA	NA	36604.4281195796	NA	NA	NA	NA	NA	0.955243314676617	0.932167806799337	0.95	0.888557213930348	0.0257382702410038
Day07_cold_Rep1_A18_IMG_1119.JPG	Day07	cold	Rep1	A18	1119	[b'rep1_day7_cold']	rep1	day7	cold	3	ruler	107628	NA	NA	36604.4281195796	NA	NA	NA	NA	NA	0.955243314676617	0.932167806799337	0.95	0.888557213930348	0.0257382702410038
Day07_cold_Rep1_A18_IMG_1119.JPG	Day07	cold	Rep1	A18	1119	[b'rep1_day7_cold']	rep1	day7	cold	4	ruler	105311	NA	NA	36604.4281195796	NA	NA	NA	NA	NA	0.955243314676617	0.932167806799337	0.95	0.888557213930348	0.0257382702410038
Day07_cold_Rep1_A18_IMG_1119.JPG	Day07	cold	Rep1	A18	1119	[b'rep1_day7_cold']	rep1	day7	cold	5	ruler	108990	NA	NA	36604.4281195796	NA	NA	NA	NA	NA	0.955243314676617	0.932167806799337	0.95	0.888557213930348	0.0257382702410038
Day07_cold_Rep1_A18_IMG_1119.JPG	Day07	cold	Rep1	A18	1119	[b'rep1_day7_cold']	rep1	day7	cold	6	ruler	109746	NA	NA	36604.4281195796	NA	NA	NA	NA	NA	0.955243314676617	0.932167806799337	0.95	0.888557213930348	0.0257382702410038
Day07_cold_Rep1_A18_IMG_1119.JPG	Day07	cold	Rep1	A18	1119	[b'rep1_day7_cold']	rep1	day7	cold	7	seed	6062	0.0552027929535065	5	36604.4281195796	NA	NA	NA	NA	NA	NA	NA	NA	NA	NA
Day07_cold_Rep1_A18_IMG_1119.JPG	Day07	cold	Rep1	A18	1119	[b'rep1_day7_cold']	rep1	day7	cold	8	seed	6063	0.0552118993198796	5	36604.4281195796	NA	NA	NA	NA	NA	NA	NA	NA	NA	NA
Day07_cold_Rep1_A18_IMG_1119.JPG	Day07	cold	Rep1	A18	1119	[b'rep1_day7_cold']	rep1	day7	cold	9	seed	6309	0.057452065447653	5	36604.4281195796	NA	NA	NA	NA	NA	NA	NA	NA	NA	NA
Day07_cold_Rep1_A18_IMG_1119.JPG	Day07	cold	Rep1	A18	1119	[b'rep1_day7_cold']	rep1	day7	cold	10	seed	6609	0.0601839753595719	5	36604.4281195796	NA	NA	NA	NA	NA	NA	NA	NA	NA	NA
Day07_cold_Rep1_A18_IMG_1119.JPG	Day07	cold	Rep1	A18	1119	[b'rep1_day7_cold']	rep1	day7	cold	11	seed	4881	0.0444481742669194	5	36604.4281195796	NA	NA	NA	NA	NA	NA	NA	NA	NA	NA
Day07_cold_Rep1_A18_IMG_1119.JPG	Day07	cold	Rep1	A18	1119	[b'rep1_day7_cold']	rep1	day7	cold	12	seed	4413	0.040186394804326	5	36604.4281195796	NA	NA	NA	NA	NA	NA	NA	NA	NA	NA
Day07_cold_Rep1_A18_IMG_1119.JPG	Day07	cold	Rep1	A18	1119	[b'rep1_day7_cold']	rep1	day7	cold	13	seed	6234	0.0567690879696733	5	36604.4281195796	NA	NA	NA	NA	NA	NA	NA	NA	NA	NA
Day07_cold_Rep1_A18_IMG_1119.JPG	Day07	cold	Rep1	A18	1119	[b'rep1_day7_cold']	rep1	day7	cold	14	seedling	8730	0.079498578436838	5	36604.4281195796	NA	NA	NA	NA	NA	NA	NA	NA	NA	NA
Day07_cold_Rep1_A18_IMG_1119.JPG	Day07	cold	Rep1	A18	1119	[b'rep1_day7_cold']	rep1	day7	cold	15	seedling	10138	0.0923203422901104	5	36604.4281195796	NA	NA	NA	NA	NA	NA	NA	NA	NA	NA
Day07_cold_Rep1_A18_IMG_1119.JPG	Day07	cold	Rep1	A18	1119	[b'rep1_day7_cold']	rep1	day7	cold	16	seedling	6785	0.0617866958412309	5	36604.4281195796	NA	NA	NA	NA	NA	NA	NA	NA	NA	NA
Day17_cold_Rep2_A31_IMG_4109.JPG	Day17	cold	Rep2	A31	4109	[b'rep2_day17_cold']	rep2	day17	cold	1	qrcode	1088711	9.19264663754781	NA	39477.6043260892	NA	NA	NA	NA	NA	NA	NA	NA	NA	NA
Day17_cold_Rep2_A31_IMG_4109.JPG	Day17	cold	Rep2	A31	4109	[b'rep2_day17_cold']	rep2	day17	cold	2	ruler	110004	NA	NA	39477.6043260892	NA	NA	NA	NA	NA	0.968860975609756	0.940740975609756	0.95	0.912834146341463	0.0218824841685054
Day17_cold_Rep2_A31_IMG_4109.JPG	Day17	cold	Rep2	A31	4109	[b'rep2_day17_cold']	rep2	day17	cold	3	ruler	109621	NA	NA	39477.6043260892	NA	NA	NA	NA	NA	0.968860975609756	0.940740975609756	0.95	0.912834146341463	0.0218824841685054
Day17_cold_Rep2_A31_IMG_4109.JPG	Day17	cold	Rep2	A31	4109	[b'rep2_day17_cold']	rep2	day17	cold	4	ruler	116076	NA	NA	39477.6043260892	NA	NA	NA	NA	NA	0.968860975609756	0.940740975609756	0.95	0.912834146341463	0.0218824841685054
Day17_cold_Rep2_A31_IMG_4109.JPG	Day17	cold	Rep2	A31	4109	[b'rep2_day17_cold']	rep2	day17	cold	5	ruler	116533	NA	NA	39477.6043260892	NA	NA	NA	NA	NA	0.968860975609756	0.940740975609756	0.95	0.912834146341463	0.0218824841685054
Day17_cold_Rep2_A31_IMG_4109.JPG	Day17	cold	Rep2	A31	4109	[b'rep2_day17_cold']	rep2	day17	cold	6	ruler	116171	NA	NA	39477.6043260892	NA	NA	NA	NA	NA	0.968860975609756	0.940740975609756	0.95	0.912834146341463	0.0218824841685054
Day17_cold_Rep2_A31_IMG_4109.JPG	Day17	cold	Rep2	A31	4109	[b'rep2_day17_cold']	rep2	day17	cold	7	seedling	50424	0.425760384575623	5	39477.6043260892	NA	NA	NA	NA	NA	NA	NA	NA	NA	NA
Day17_cold_Rep2_A31_IMG_4109.JPG	Day17	cold	Rep2	A31	4109	[b'rep2_day17_cold']	rep2	day17	cold	8	seedling	34925	0.294892936524346	5	39477.6043260892	NA	NA	NA	NA	NA	NA	NA	NA	NA	NA
Day17_cold_Rep2_A31_IMG_4109.JPG	Day17	cold	Rep2	A31	4109	[b'rep2_day17_cold']	rep2	day17	cold	9	seedling	60606	0.511733179985527	5	39477.6043260892	NA	NA	NA	NA	NA	NA	NA	NA	NA	NA
Day17_cold_Rep2_A31_IMG_4109.JPG	Day17	cold	Rep2	A31	4109	[b'rep2_day17_cold']	rep2	day17	cold	10	seedling	40811	0.344592000930425	5	39477.6043260892	NA	NA	NA	NA	NA	NA	NA	NA	NA	NA
Day17_cold_Rep2_A31_IMG_4109.JPG	Day17	cold	Rep2	A31	4109	[b'rep2_day17_cold']	rep2	day17	cold	11	seedling	34188	0.288669998966195	5	39477.6043260892	NA	NA	NA	NA	NA	NA	NA	NA	NA	NA
Day17_cold_Rep2_A31_IMG_4109.JPG	Day17	cold	Rep2	A31	4109	[b'rep2_day17_cold']	rep2	day17	cold	12	seedling	60900	0.514215600124057	5	39477.6043260892	NA	NA	NA	NA	NA	NA	NA	NA	NA	NA
Day17_cold_Rep2_A31_IMG_4109.JPG	Day17	cold	Rep2	A31	4109	[b'rep2_day17_cold']	rep2	day17	cold	13	seedling	42304	0.357198304559082	5	39477.6043260892	NA	NA	NA	NA	NA	NA	NA	NA	NA	NA
Day17_cold_Rep2_A31_IMG_4109.JPG	Day17	cold	Rep2	A31	4109	[b'rep2_day17_cold']	rep2	day17	cold	14	seedling	34743	0.293356200248113	5	39477.6043260892	NA	NA	NA	NA	NA	NA	NA	NA	NA	NA
Day17_cold_Rep2_A31_IMG_4109.JPG	Day17	cold	Rep2	A31	4109	[b'rep2_day17_cold']	rep2	day17	cold	15	seedling	54284	0.45835270340122	5	39477.6043260892	NA	NA	NA	NA	NA	NA	NA	NA	NA	NA
Day17_cold_Rep2_A31_IMG_4109.JPG	Day17	cold	Rep2	A31	4109	[b'rep2_day17_cold']	rep2	day17	cold	16	seedling	25185	0.212652214928151	5	39477.6043260892	NA	NA	NA	NA	NA	NA	NA	NA	NA	NA
Day17_cold_Rep2_A31_IMG_4109.JPG	Day17	cold	Rep2	A31	4109	[b'rep2_day17_cold']	rep2	day17	cold	17	seedling	36181	0.305498105551535	5	39477.6043260892	NA	NA	NA	NA	NA	NA	NA	NA	NA	NA
Day17_cold_Rep2_A31_IMG_4109.JPG	Day17	cold	Rep2	A31	4109	[b'rep2_day17_cold']	rep2	day17	cold	18	seedling	37036	0.312717388607464	5	39477.6043260892	NA	NA	NA	NA	NA	NA	NA	NA	NA	NA
Day17_cold_Rep2_A31_IMG_4109.JPG	Day17	cold	Rep2	A31	4109	[b'rep2_day17_cold']	rep2	day17	cold	19	seedling	42380	0.357840018608498	5	39477.6043260892	NA	NA	NA	NA	NA	NA	NA	NA	NA	NA
Day20_cold_Rep2_A31_IMG_4286.JPG	Day20	cold	Rep2	A31	4286	[b'rep2_day20_cold']	rep2	day20	cold	1	qrcode	1164166	9.84833973432766	NA	39403.1221303949	NA	NA	NA	NA	NA	NA	NA	NA	NA	NA
Day20_cold_Rep2_A31_IMG_4286.JPG	Day20	cold	Rep2	A31	4286	[b'rep2_day20_cold']	rep2	day20	cold	2	ruler	112925	NA	NA	39403.1221303949	NA	NA	NA	NA	NA	0.964108910891089	0.934536997177979	0.95	0.895154732864591	0.0289984355060194
Day20_cold_Rep2_A31_IMG_4286.JPG	Day20	cold	Rep2	A31	4286	[b'rep2_day20_cold']	rep2	day20	cold	3	ruler	110523	NA	NA	39403.1221303949	NA	NA	NA	NA	NA	0.964108910891089	0.934536997177979	0.95	0.895154732864591	0.0289984355060194
Day20_cold_Rep2_A31_IMG_4286.JPG	Day20	cold	Rep2	A31	4286	[b'rep2_day20_cold']	rep2	day20	cold	4	ruler	119891	NA	NA	39403.1221303949	NA	NA	NA	NA	NA	0.964108910891089	0.934536997177979	0.95	0.895154732864591	0.0289984355060194
Day20_cold_Rep2_A31_IMG_4286.JPG	Day20	cold	Rep2	A31	4286	[b'rep2_day20_cold']	rep2	day20	cold	5	ruler	115857	NA	NA	39403.1221303949	NA	NA	NA	NA	NA	0.964108910891089	0.934536997177979	0.95	0.895154732864591	0.0289984355060194
Day20_cold_Rep2_A31_IMG_4286.JPG	Day20	cold	Rep2	A31	4286	[b'rep2_day20_cold']	rep2	day20	cold	6	ruler	118567	NA	NA	39403.1221303949	NA	NA	NA	NA	NA	0.964108910891089	0.934536997177979	0.95	0.895154732864591	0.0289984355060194
Day20_cold_Rep2_A31_IMG_4286.JPG	Day20	cold	Rep2	A31	4286	[b'rep2_day20_cold']	rep2	day20	cold	7	seedling	35578	0.300974458168259	5	39403.1221303949	NA	NA	NA	NA	NA	NA	NA	NA	NA	NA
Day20_cold_Rep2_A31_IMG_4286.JPG	Day20	cold	Rep2	A31	4286	[b'rep2_day20_cold']	rep2	day20	cold	8	seedling	50547	0.427605709624796	5	39403.1221303949	NA	NA	NA	NA	NA	NA	NA	NA	NA	NA
Day20_cold_Rep2_A31_IMG_4286.JPG	Day20	cold	Rep2	A31	4286	[b'rep2_day20_cold']	rep2	day20	cold	9	seedling	35193	0.297717525052435	5	39403.1221303949	NA	NA	NA	NA	NA	NA	NA	NA	NA	NA
Day20_cold_Rep2_A31_IMG_4286.JPG	Day20	cold	Rep2	A31	4286	[b'rep2_day20_cold']	rep2	day20	cold	10	seedling	43100	0.364607317641575	5	39403.1221303949	NA	NA	NA	NA	NA	NA	NA	NA	NA	NA
Day20_cold_Rep2_A31_IMG_4286.JPG	Day20	cold	Rep2	A31	4286	[b'rep2_day20_cold']	rep2	day20	cold	11	seedling	57448	0.485985178280121	5	39403.1221303949	NA	NA	NA	NA	NA	NA	NA	NA	NA	NA
Day20_cold_Rep2_A31_IMG_4286.JPG	Day20	cold	Rep2	A31	4286	[b'rep2_day20_cold']	rep2	day20	cold	12	seedling	39425	0.333518410626893	5	39403.1221303949	NA	NA	NA	NA	NA	NA	NA	NA	NA	NA
Day20_cold_Rep2_A31_IMG_4286.JPG	Day20	cold	Rep2	A31	4286	[b'rep2_day20_cold']	rep2	day20	cold	13	seedling	67320	0.569498019109765	5	39403.1221303949	NA	NA	NA	NA	NA	NA	NA	NA	NA	NA
Day20_cold_Rep2_A31_IMG_4286.JPG	Day20	cold	Rep2	A31	4286	[b'rep2_day20_cold']	rep2	day20	cold	14	seedling	49215	0.416337567000699	5	39403.1221303949	NA	NA	NA	NA	NA	NA	NA	NA	NA	NA
Day20_cold_Rep2_A31_IMG_4286.JPG	Day20	cold	Rep2	A31	4286	[b'rep2_day20_cold']	rep2	day20	cold	15	seedling	40965	0.346546143090189	5	39403.1221303949	NA	NA	NA	NA	NA	NA	NA	NA	NA	NA
Day20_cold_Rep2_A31_IMG_4286.JPG	Day20	cold	Rep2	A31	4286	[b'rep2_day20_cold']	rep2	day20	cold	16	seedling	46467	0.393090678163598	5	39403.1221303949	NA	NA	NA	NA	NA	NA	NA	NA	NA	NA
Day20_cold_Rep2_A31_IMG_4286.JPG	Day20	cold	Rep2	A31	4286	[b'rep2_day20_cold']	rep2	day20	cold	17	seedling	29120	0.246342577487765	5	39403.1221303949	NA	NA	NA	NA	NA	NA	NA	NA	NA	NA
Day20_cold_Rep2_A31_IMG_4286.JPG	Day20	cold	Rep2	A31	4286	[b'rep2_day20_cold']	rep2	day20	cold	18	seedling	26630	0.225278256816593	5	39403.1221303949	NA	NA	NA	NA	NA	NA	NA	NA	NA	NA
Day20_cold_Rep2_A31_IMG_4286.JPG	Day20	cold	Rep2	A31	4286	[b'rep2_day20_cold']	rep2	day20	cold	19	seedling	46377	0.392329317175484	5	39403.1221303949	NA	NA	NA	NA	NA	NA	NA	NA	NA	NA
Day20_cold_Rep2_A31_IMG_4286.JPG	Day20	cold	Rep2	A31	4286	[b'rep2_day20_cold']	rep2	day20	cold	20	seedling	24301	0.205575926357492	5	39403.1221303949	NA	NA	NA	NA	NA	NA	NA	NA	NA	NA
Day20_cold_Rep2_A31_IMG_4286.JPG	Day20	cold	Rep2	A31	4286	[b'rep2_day20_cold']	rep2	day20	cold	21	seedling	9821	0.0830814029363785	5	39403.1221303949	NA	NA	NA	NA	NA	NA	NA	NA	NA	NA
Day43_cold_Rep2_A37_IMG_5959.JPG	Day43	cold	Rep2	A37	5959	[b'rep2_day43_cold']	rep2	day43	cold	1	qrcode	1091879	9.14072695195388	NA	39817.3655749413	NA	NA	NA	NA	NA	NA	NA	NA	NA	NA
Day43_cold_Rep2_A37_IMG_5959.JPG	Day43	cold	Rep2	A37	5959	[b'rep2_day43_cold']	rep2	day43	cold	2	ruler	110880	NA	NA	39817.3655749413	NA	NA	NA	NA	NA	0.964183235015658	0.936351807345908	0.95	0.904037093680965	0.0233977714580243
Day43_cold_Rep2_A37_IMG_5959.JPG	Day43	cold	Rep2	A37	5959	[b'rep2_day43_cold']	rep2	day43	cold	3	ruler	112182	NA	NA	39817.3655749413	NA	NA	NA	NA	NA	0.964183235015658	0.936351807345908	0.95	0.904037093680965	0.0233977714580243
Day43_cold_Rep2_A37_IMG_5959.JPG	Day43	cold	Rep2	A37	5959	[b'rep2_day43_cold']	rep2	day43	cold	4	ruler	118220	NA	NA	39817.3655749413	NA	NA	NA	NA	NA	0.964183235015658	0.936351807345908	0.95	0.904037093680965	0.0233977714580243
Day43_cold_Rep2_A37_IMG_5959.JPG	Day43	cold	Rep2	A37	5959	[b'rep2_day43_cold']	rep2	day43	cold	5	ruler	117075	NA	NA	39817.3655749413	NA	NA	NA	NA	NA	0.964183235015658	0.936351807345908	0.95	0.904037093680965	0.0233977714580243
Day43_cold_Rep2_A37_IMG_5959.JPG	Day43	cold	Rep2	A37	5959	[b'rep2_day43_cold']	rep2	day43	cold	6	ruler	117308	NA	NA	39817.3655749413	NA	NA	NA	NA	NA	0.964183235015658	0.936351807345908	0.95	0.904037093680965	0.0233977714580243
Day43_cold_Rep2_A37_IMG_5959.JPG	Day43	cold	Rep2	A37	5959	[b'rep2_day43_cold']	rep2	day43	cold	7	seed	5523	0.0462361076233184	5	39817.3655749413	NA	NA	NA	NA	NA	NA	NA	NA	NA	NA
Day43_cold_Rep2_A37_IMG_5959.JPG	Day43	cold	Rep2	A37	5959	[b'rep2_day43_cold']	rep2	day43	cold	8	seedling	37001	0.30975596925048	5	39817.3655749413	NA	NA	NA	NA	NA	NA	NA	NA	NA	NA
Day43_cold_Rep2_A37_IMG_5959.JPG	Day43	cold	Rep2	A37	5959	[b'rep2_day43_cold']	rep2	day43	cold	9	seedling	15179	0.127071859064702	5	39817.3655749413	NA	NA	NA	NA	NA	NA	NA	NA	NA	NA
Day43_cold_Rep2_A37_IMG_5959.JPG	Day43	cold	Rep2	A37	5959	[b'rep2_day43_cold']	rep2	day43	cold	10	seedling	55257	0.462587108263933	5	39817.3655749413	NA	NA	NA	NA	NA	NA	NA	NA	NA	NA
Day43_cold_Rep2_A37_IMG_5959.JPG	Day43	cold	Rep2	A37	5959	[b'rep2_day43_cold']	rep2	day43	cold	11	seedling	60359	0.505298790518898	5	39817.3655749413	NA	NA	NA	NA	NA	NA	NA	NA	NA	NA
Day43_cold_Rep2_A37_IMG_5959.JPG	Day43	cold	Rep2	A37	5959	[b'rep2_day43_cold']	rep2	day43	cold	12	seedling	68320	0.571944753363229	5	39817.3655749413	NA	NA	NA	NA	NA	NA	NA	NA	NA	NA
Day43_cold_Rep2_A37_IMG_5959.JPG	Day43	cold	Rep2	A37	5959	[b'rep2_day43_cold']	rep2	day43	cold	13	seedling	29004	0.242808630365151	5	39817.3655749413	NA	NA	NA	NA	NA	NA	NA	NA	NA	NA
Day43_cold_Rep2_A37_IMG_5959.JPG	Day43	cold	Rep2	A37	5959	[b'rep2_day43_cold']	rep2	day43	cold	14	seedling	56026	0.469024835361947	5	39817.3655749413	NA	NA	NA	NA	NA	NA	NA	NA	NA	NA
Day43_cold_Rep2_A37_IMG_5959.JPG	Day43	cold	Rep2	A37	5959	[b'rep2_day43_cold']	rep2	day43	cold	15	seedling	48160	0.403174170403587	5	39817.3655749413	NA	NA	NA	NA	NA	NA	NA	NA	NA	NA
Day43_cold_Rep2_A37_IMG_5959.JPG	Day43	cold	Rep2	A37	5959	[b'rep2_day43_cold']	rep2	day43	cold	16	seedling	48963	0.409896530429212	5	39817.3655749413	NA	NA	NA	NA	NA	NA	NA	NA	NA	NA
Day43_cold_Rep2_A37_IMG_5959.JPG	Day43	cold	Rep2	A37	5959	[b'rep2_day43_cold']	rep2	day43	cold	17	seedling	27543	0.230577786034593	5	39817.3655749413	NA	NA	NA	NA	NA	NA	NA	NA	NA	NA
Day43_cold_Rep2_A37_IMG_5959.JPG	Day43	cold	Rep2	A37	5959	[b'rep2_day43_cold']	rep2	day43	cold	18	seedling	33236	0.278237058295964	5	39817.3655749413	NA	NA	NA	NA	NA	NA	NA	NA	NA	NA
Day43_cold_Rep2_A37_IMG_5959.JPG	Day43	cold	Rep2	A37	5959	[b'rep2_day43_cold']	rep2	day43	cold	19	seedling	42190	0.35319597693786	5	39817.3655749413	NA	NA	NA	NA	NA	NA	NA	NA	NA	NA
Day43_cold_Rep2_A37_IMG_5959.JPG	Day43	cold	Rep2	A37	5959	[b'rep2_day43_cold']	rep2	day43	cold	20	seedling	38597	0.323116973734785	5	39817.3655749413	NA	NA	NA	NA	NA	NA	NA	NA	NA	NA
Day02_cold_Rep1_A14_IMG_0501.JPG	Day02	cold	Rep1	A14	501	[b'rep1_day2_cold']	rep1	day2	cold	1	qrcode	1046663	8.65704959872402	NA	40300.9896949291	NA	NA	NA	NA	NA	NA	NA	NA	NA	NA
Day02_cold_Rep1_A14_IMG_0501.JPG	Day02	cold	Rep1	A14	501	[b'rep1_day2_cold']	rep1	day2	cold	2	ruler	114945	NA	NA	40300.9896949291	NA	NA	NA	NA	NA	0.963571428571429	0.936375609756097	0.95	0.904850174216028	0.0243705496794825
Day02_cold_Rep1_A14_IMG_0501.JPG	Day02	cold	Rep1	A14	501	[b'rep1_day2_cold']	rep1	day2	cold	3	ruler	123021	NA	NA	40300.9896949291	NA	NA	NA	NA	NA	0.963571428571429	0.936375609756097	0.95	0.904850174216028	0.0243705496794825
Day02_cold_Rep1_A14_IMG_0501.JPG	Day02	cold	Rep1	A14	501	[b'rep1_day2_cold']	rep1	day2	cold	4	ruler	114231	NA	NA	40300.9896949291	NA	NA	NA	NA	NA	0.963571428571429	0.936375609756097	0.95	0.904850174216028	0.0243705496794825
Day02_cold_Rep1_A14_IMG_0501.JPG	Day02	cold	Rep1	A14	501	[b'rep1_day2_cold']	rep1	day2	cold	5	ruler	123444	NA	NA	40300.9896949291	NA	NA	NA	NA	NA	0.963571428571429	0.936375609756097	0.95	0.904850174216028	0.0243705496794825
Day02_cold_Rep1_A14_IMG_0501.JPG	Day02	cold	Rep1	A14	501	[b'rep1_day2_cold']	rep1	day2	cold	6	ruler	118497	NA	NA	40300.9896949291	NA	NA	NA	NA	NA	0.963571428571429	0.936375609756097	0.95	0.904850174216028	0.0243705496794825
Day02_cold_Rep1_A14_IMG_0501.JPG	Day02	cold	Rep1	A14	501	[b'rep1_day2_cold']	rep1	day2	cold	7	seed	7535	0.0623227043722626	5	40300.9896949291	NA	NA	NA	NA	NA	NA	NA	NA	NA	NA
Day02_cold_Rep1_A14_IMG_0501.JPG	Day02	cold	Rep1	A14	501	[b'rep1_day2_cold']	rep1	day2	cold	8	seed	7010	0.0579803792501076	5	40300.9896949291	NA	NA	NA	NA	NA	NA	NA	NA	NA	NA
Day02_cold_Rep1_A14_IMG_0501.JPG	Day02	cold	Rep1	A14	501	[b'rep1_day2_cold']	rep1	day2	cold	9	seed	8438	0.0697915035823692	5	40300.9896949291	NA	NA	NA	NA	NA	NA	NA	NA	NA	NA
Day02_cold_Rep1_A14_IMG_0501.JPG	Day02	cold	Rep1	A14	501	[b'rep1_day2_cold']	rep1	day2	cold	10	seed	6246	0.0516612623104382	5	40300.9896949291	NA	NA	NA	NA	NA	NA	NA	NA	NA	NA
Day02_cold_Rep1_A14_IMG_0501.JPG	Day02	cold	Rep1	A14	501	[b'rep1_day2_cold']	rep1	day2	cold	11	seed	6492	0.053695951796248	5	40300.9896949291	NA	NA	NA	NA	NA	NA	NA	NA	NA	NA
Day02_cold_Rep1_A14_IMG_0501.JPG	Day02	cold	Rep1	A14	501	[b'rep1_day2_cold']	rep1	day2	cold	12	seed	6106	0.0505033089445302	5	40300.9896949291	NA	NA	NA	NA	NA	NA	NA	NA	NA	NA
Day02_cold_Rep1_A14_IMG_0501.JPG	Day02	cold	Rep1	A14	501	[b'rep1_day2_cold']	rep1	day2	cold	13	seed	7525	0.0622399934175549	5	40300.9896949291	NA	NA	NA	NA	NA	NA	NA	NA	NA	NA
Day02_cold_Rep1_A14_IMG_0501.JPG	Day02	cold	Rep1	A14	501	[b'rep1_day2_cold']	rep1	day2	cold	14	seed	6330	0.052356034329983	5	40300.9896949291	NA	NA	NA	NA	NA	NA	NA	NA	NA	NA
Day02_cold_Rep1_A14_IMG_0501.JPG	Day02	cold	Rep1	A14	501	[b'rep1_day2_cold']	rep1	day2	cold	15	seed	6501	0.0537703916554849	5	40300.9896949291	NA	NA	NA	NA	NA	NA	NA	NA	NA	NA
Day02_cold_Rep1_A14_IMG_0501.JPG	Day02	cold	Rep1	A14	501	[b'rep1_day2_cold']	rep1	day2	cold	16	seed	6231	0.0515371958783767	5	40300.9896949291	NA	NA	NA	NA	NA	NA	NA	NA	NA	NA
Day02_cold_Rep1_A17_IMG_0491.JPG	Day02	cold	Rep1	A17	491	[b'rep1_day2_cold']	rep1	day2	cold	1	qrcode	1039605	8.54953817399184	NA	40532.5987144169	NA	NA	NA	NA	NA	NA	NA	NA	NA	NA
Day02_cold_Rep1_A17_IMG_0491.JPG	Day02	cold	Rep1	A17	491	[b'rep1_day2_cold']	rep1	day2	cold	2	ruler	116370	NA	NA	40532.5987144169	NA	NA	NA	NA	NA	0.973381748552214	0.940425462357557	0.95	0.90509994395666	0.0249537358062526
Day02_cold_Rep1_A17_IMG_0491.JPG	Day02	cold	Rep1	A17	491	[b'rep1_day2_cold']	rep1	day2	cold	3	ruler	114756	NA	NA	40532.5987144169	NA	NA	NA	NA	NA	0.973381748552214	0.940425462357557	0.95	0.90509994395666	0.0249537358062526
Day02_cold_Rep1_A17_IMG_0491.JPG	Day02	cold	Rep1	A17	491	[b'rep1_day2_cold']	rep1	day2	cold	4	ruler	122298	NA	NA	40532.5987144169	NA	NA	NA	NA	NA	0.973381748552214	0.940425462357557	0.95	0.90509994395666	0.0249537358062526
Day02_cold_Rep1_A17_IMG_0491.JPG	Day02	cold	Rep1	A17	491	[b'rep1_day2_cold']	rep1	day2	cold	5	ruler	124203	NA	NA	40532.5987144169	NA	NA	NA	NA	NA	0.973381748552214	0.940425462357557	0.95	0.90509994395666	0.0249537358062526
Day02_cold_Rep1_A17_IMG_0491.JPG	Day02	cold	Rep1	A17	491	[b'rep1_day2_cold']	rep1	day2	cold	6	ruler	119178	NA	NA	40532.5987144169	NA	NA	NA	NA	NA	0.973381748552214	0.940425462357557	0.95	0.90509994395666	0.0249537358062526
Day02_cold_Rep1_A17_IMG_0491.JPG	Day02	cold	Rep1	A17	491	[b'rep1_day2_cold']	rep1	day2	cold	7	seed	7599	0.0624929089261441	5	40532.5987144169	NA	NA	NA	NA	NA	NA	NA	NA	NA	NA
Day02_cold_Rep1_A17_IMG_0491.JPG	Day02	cold	Rep1	A17	491	[b'rep1_day2_cold']	rep1	day2	cold	8	seed	6699	0.0550914589941097	5	40532.5987144169	NA	NA	NA	NA	NA	NA	NA	NA	NA	NA
Day02_cold_Rep1_A17_IMG_0491.JPG	Day02	cold	Rep1	A17	491	[b'rep1_day2_cold']	rep1	day2	cold	9	seed	7512	0.0617774354327141	5	40532.5987144169	NA	NA	NA	NA	NA	NA	NA	NA	NA	NA
Day02_cold_Rep1_A17_IMG_0491.JPG	Day02	cold	Rep1	A17	491	[b'rep1_day2_cold']	rep1	day2	cold	10	seed	5918	0.0486686452197553	5	40532.5987144169	NA	NA	NA	NA	NA	NA	NA	NA	NA	NA
Day02_cold_Rep1_A17_IMG_0491.JPG	Day02	cold	Rep1	A17	491	[b'rep1_day2_cold']	rep1	day2	cold	11	seed	7392	0.0607905754417762	5	40532.5987144169	NA	NA	NA	NA	NA	NA	NA	NA	NA	NA
Day02_cold_Rep1_A17_IMG_0491.JPG	Day02	cold	Rep1	A17	491	[b'rep1_day2_cold']	rep1	day2	cold	12	seed	6942	0.0570898504757589	5	40532.5987144169	NA	NA	NA	NA	NA	NA	NA	NA	NA	NA
Day02_cold_Rep1_A17_IMG_0491.JPG	Day02	cold	Rep1	A17	491	[b'rep1_day2_cold']	rep1	day2	cold	13	seed	7491	0.0616047349343	5	40532.5987144169	NA	NA	NA	NA	NA	NA	NA	NA	NA	NA
Day02_cold_Rep1_A17_IMG_0491.JPG	Day02	cold	Rep1	A17	491	[b'rep1_day2_cold']	rep1	day2	cold	14	seed	7734	0.0636031264159493	5	40532.5987144169	NA	NA	NA	NA	NA	NA	NA	NA	NA	NA
Day02_cold_Rep1_A17_IMG_0491.JPG	Day02	cold	Rep1	A17	491	[b'rep1_day2_cold']	rep1	day2	cold	15	seed	7662	0.0630110104213865	5	40532.5987144169	NA	NA	NA	NA	NA	NA	NA	NA	NA	NA
Day02_cold_Rep1_A17_IMG_0491.JPG	Day02	cold	Rep1	A17	491	[b'rep1_day2_cold']	rep1	day2	cold	16	seed	5913	0.0486275260534662	5	40532.5987144169	NA	NA	NA	NA	NA	NA	NA	NA	NA	NA
Day10_cold_Rep2_A35_IMG_3374.JPG	Day10	cold	Rep2	A35	3374	[b'rep2_day10_cold']	rep2	day10	cold	1	qrcode	1091327	9.07987769694397	NA	40063.939053838	NA	NA	NA	NA	NA	NA	NA	NA	NA	NA
Day10_cold_Rep2_A35_IMG_3374.JPG	Day10	cold	Rep2	A35	3374	[b'rep2_day10_cold']	rep2	day10	cold	2	ruler	120939	NA	NA	40063.939053838	NA	NA	NA	NA	NA	0.99679802955665	0.938637978400909	0.95	0.877553050397878	0.0454179722414587
Day10_cold_Rep2_A35_IMG_3374.JPG	Day10	cold	Rep2	A35	3374	[b'rep2_day10_cold']	rep2	day10	cold	3	ruler	112041	NA	NA	40063.939053838	NA	NA	NA	NA	NA	0.99679802955665	0.938637978400909	0.95	0.877553050397878	0.0454179722414587
Day10_cold_Rep2_A35_IMG_3374.JPG	Day10	cold	Rep2	A35	3374	[b'rep2_day10_cold']	rep2	day10	cold	4	ruler	114807	NA	NA	40063.939053838	NA	NA	NA	NA	NA	0.99679802955665	0.938637978400909	0.95	0.877553050397878	0.0454179722414587
Day10_cold_Rep2_A35_IMG_3374.JPG	Day10	cold	Rep2	A35	3374	[b'rep2_day10_cold']	rep2	day10	cold	5	ruler	121608	NA	NA	40063.939053838	NA	NA	NA	NA	NA	0.99679802955665	0.938637978400909	0.95	0.877553050397878	0.0454179722414587
Day10_cold_Rep2_A35_IMG_3374.JPG	Day10	cold	Rep2	A35	3374	[b'rep2_day10_cold']	rep2	day10	cold	6	ruler	117800	NA	NA	40063.939053838	NA	NA	NA	NA	NA	0.99679802955665	0.938637978400909	0.95	0.877553050397878	0.0454179722414587
Day10_cold_Rep2_A35_IMG_3374.JPG	Day10	cold	Rep2	A35	3374	[b'rep2_day10_cold']	rep2	day10	cold	7	seedling	36036	0.299820743633277	5	40063.939053838	NA	NA	NA	NA	NA	NA	NA	NA	NA	NA
Day10_cold_Rep2_A35_IMG_3374.JPG	Day10	cold	Rep2	A35	3374	[b'rep2_day10_cold']	rep2	day10	cold	8	seedling	33219	0.276383207979627	5	40063.939053838	NA	NA	NA	NA	NA	NA	NA	NA	NA	NA
Day10_cold_Rep2_A35_IMG_3374.JPG	Day10	cold	Rep2	A35	3374	[b'rep2_day10_cold']	rep2	day10	cold	9	seedling	59485	0.494917219864177	5	40063.939053838	NA	NA	NA	NA	NA	NA	NA	NA	NA	NA
Day10_cold_Rep2_A35_IMG_3374.JPG	Day10	cold	Rep2	A35	3374	[b'rep2_day10_cold']	rep2	day10	cold	10	seedling	43252	0.359858108658744	5	40063.939053838	NA	NA	NA	NA	NA	NA	NA	NA	NA	NA
Day10_cold_Rep2_A35_IMG_3374.JPG	Day10	cold	Rep2	A35	3374	[b'rep2_day10_cold']	rep2	day10	cold	11	seedling	38388	0.319389463497453	5	40063.939053838	NA	NA	NA	NA	NA	NA	NA	NA	NA	NA
Day10_cold_Rep2_A35_IMG_3374.JPG	Day10	cold	Rep2	A35	3374	[b'rep2_day10_cold']	rep2	day10	cold	12	seedling	35956	0.299155140916808	5	40063.939053838	NA	NA	NA	NA	NA	NA	NA	NA	NA	NA
Day10_cold_Rep2_A35_IMG_3374.JPG	Day10	cold	Rep2	A35	3374	[b'rep2_day10_cold']	rep2	day10	cold	13	seedling	36779	0.306002528862479	5	40063.939053838	NA	NA	NA	NA	NA	NA	NA	NA	NA	NA
Day10_cold_Rep2_A35_IMG_3374.JPG	Day10	cold	Rep2	A35	3374	[b'rep2_day10_cold']	rep2	day10	cold	14	seedling	32136	0.267372611205433	5	40063.939053838	NA	NA	NA	NA	NA	NA	NA	NA	NA	NA
Day10_cold_Rep2_A35_IMG_3374.JPG	Day10	cold	Rep2	A35	3374	[b'rep2_day10_cold']	rep2	day10	cold	15	seedling	60090	0.49995084040747	5	40063.939053838	NA	NA	NA	NA	NA	NA	NA	NA	NA	NA
Day03_RT_Rep3_A50_IMG_5210.JPG	Day03	RT	Rep3	A50	5210	[b'rep3_day3_RT']	rep3	day3	RT	1	qrcode	1089068	9.50926116100064	NA	38175.6963575145	NA	NA	NA	NA	NA	NA	NA	NA	NA	NA
Day03_RT_Rep3_A50_IMG_5210.JPG	Day03	RT	Rep3	A50	5210	[b'rep3_day3_RT']	rep3	day3	RT	2	ruler	109200	NA	NA	38175.6963575145	NA	NA	NA	NA	NA	0.978787878787879	0.949173417341734	0.95	0.926485148514852	0.0179156682829386
Day03_RT_Rep3_A50_IMG_5210.JPG	Day03	RT	Rep3	A50	5210	[b'rep3_day3_RT']	rep3	day3	RT	3	ruler	112248	NA	NA	38175.6963575145	NA	NA	NA	NA	NA	0.978787878787879	0.949173417341734	0.95	0.926485148514852	0.0179156682829386
Day03_RT_Rep3_A50_IMG_5210.JPG	Day03	RT	Rep3	A50	5210	[b'rep3_day3_RT']	rep3	day3	RT	4	ruler	107865	NA	NA	38175.6963575145	NA	NA	NA	NA	NA	0.978787878787879	0.949173417341734	0.95	0.926485148514852	0.0179156682829386
Day03_RT_Rep3_A50_IMG_5210.JPG	Day03	RT	Rep3	A50	5210	[b'rep3_day3_RT']	rep3	day3	RT	5	ruler	113172	NA	NA	38175.6963575145	NA	NA	NA	NA	NA	0.978787878787879	0.949173417341734	0.95	0.926485148514852	0.0179156682829386
Day03_RT_Rep3_A50_IMG_5210.JPG	Day03	RT	Rep3	A50	5210	[b'rep3_day3_RT']	rep3	day3	RT	6	ruler	115040	NA	NA	38175.6963575145	NA	NA	NA	NA	NA	0.978787878787879	0.949173417341734	0.95	0.926485148514852	0.0179156682829386
Day03_RT_Rep3_A50_IMG_5210.JPG	Day03	RT	Rep3	A50	5210	[b'rep3_day3_RT']	rep3	day3	RT	7	seedling	53836	0.470072193713919	5	38175.6963575145	NA	NA	NA	NA	NA	NA	NA	NA	NA	NA
Day03_RT_Rep3_A50_IMG_5210.JPG	Day03	RT	Rep3	A50	5210	[b'rep3_day3_RT']	rep3	day3	RT	8	seedling	40428	0.352999454778704	5	38175.6963575145	NA	NA	NA	NA	NA	NA	NA	NA	NA	NA
Day03_RT_Rep3_A50_IMG_5210.JPG	Day03	RT	Rep3	A50	5210	[b'rep3_day3_RT']	rep3	day3	RT	9	seedling	45836	0.400219724182168	5	38175.6963575145	NA	NA	NA	NA	NA	NA	NA	NA	NA	NA
Day03_RT_Rep3_A50_IMG_5210.JPG	Day03	RT	Rep3	A50	5210	[b'rep3_day3_RT']	rep3	day3	RT	10	seedling	43446	0.379351298909557	5	38175.6963575145	NA	NA	NA	NA	NA	NA	NA	NA	NA	NA
Day03_RT_Rep3_A50_IMG_5210.JPG	Day03	RT	Rep3	A50	5210	[b'rep3_day3_RT']	rep3	day3	RT	11	seedling	41773	0.36474340121873	5	38175.6963575145	NA	NA	NA	NA	NA	NA	NA	NA	NA	NA
Day03_RT_Rep3_A50_IMG_5210.JPG	Day03	RT	Rep3	A50	5210	[b'rep3_day3_RT']	rep3	day3	RT	12	seedling	42311	0.36944097979474	5	38175.6963575145	NA	NA	NA	NA	NA	NA	NA	NA	NA	NA
Day03_RT_Rep3_A50_IMG_5210.JPG	Day03	RT	Rep3	A50	5210	[b'rep3_day3_RT']	rep3	day3	RT	13	seedling	70069	0.611811585952534	5	38175.6963575145	NA	NA	NA	NA	NA	NA	NA	NA	NA	NA
Day03_RT_Rep3_A50_IMG_5210.JPG	Day03	RT	Rep3	A50	5210	[b'rep3_day3_RT']	rep3	day3	RT	14	seedling	49287	0.430352333226427	5	38175.6963575145	NA	NA	NA	NA	NA	NA	NA	NA	NA	NA
Day03_RT_Rep3_A50_IMG_5210.JPG	Day03	RT	Rep3	A50	5210	[b'rep3_day3_RT']	rep3	day3	RT	15	seedling	11033	0.0963352870429763	5	38175.6963575145	NA	NA	NA	NA	NA	NA	NA	NA	NA	NA
Day03_RT_Rep3_A50_IMG_5210.JPG	Day03	RT	Rep3	A50	5210	[b'rep3_day3_RT']	rep3	day3	RT	16	seedling	40610	0.354588598460552	5	38175.6963575145	NA	NA	NA	NA	NA	NA	NA	NA	NA	NA
Day10_cold_Rep1_A55_IMG_1413.JPG	Day10	cold	Rep1	A55	1413	[b'rep1_day10_cold']	rep1	day10	cold	1	qrcode	1014062	8.46325342700217	NA	39939.8020610142	NA	NA	NA	NA	NA	NA	NA	NA	NA	NA
Day10_cold_Rep1_A55_IMG_1413.JPG	Day10	cold	Rep1	A55	1413	[b'rep1_day10_cold']	rep1	day10	cold	2	ruler	115467	NA	NA	39939.8020610142	NA	NA	NA	NA	NA	1.00186833587205	0.957746334729627	0.95	0.931662937928408	0.026874270062755
Day10_cold_Rep1_A55_IMG_1413.JPG	Day10	cold	Rep1	A55	1413	[b'rep1_day10_cold']	rep1	day10	cold	3	ruler	114843	NA	NA	39939.8020610142	NA	NA	NA	NA	NA	1.00186833587205	0.957746334729627	0.95	0.931662937928408	0.026874270062755
Day10_cold_Rep1_A55_IMG_1413.JPG	Day10	cold	Rep1	A55	1413	[b'rep1_day10_cold']	rep1	day10	cold	4	ruler	121607	NA	NA	39939.8020610142	NA	NA	NA	NA	NA	1.00186833587205	0.957746334729627	0.95	0.931662937928408	0.026874270062755
Day10_cold_Rep1_A55_IMG_1413.JPG	Day10	cold	Rep1	A55	1413	[b'rep1_day10_cold']	rep1	day10	cold	5	ruler	123477	NA	NA	39939.8020610142	NA	NA	NA	NA	NA	1.00186833587205	0.957746334729627	0.95	0.931662937928408	0.026874270062755
Day10_cold_Rep1_A55_IMG_1413.JPG	Day10	cold	Rep1	A55	1413	[b'rep1_day10_cold']	rep1	day10	cold	6	ruler	117435	NA	NA	39939.8020610142	NA	NA	NA	NA	NA	1.00186833587205	0.957746334729627	0.95	0.931662937928408	0.026874270062755
Day10_cold_Rep1_A55_IMG_1413.JPG	Day10	cold	Rep1	A55	1413	[b'rep1_day10_cold']	rep1	day10	cold	7	seed	5677	0.0473796372461362	5	39939.8020610142	NA	NA	NA	NA	NA	NA	NA	NA	NA	NA
Day10_cold_Rep1_A55_IMG_1413.JPG	Day10	cold	Rep1	A55	1413	[b'rep1_day10_cold']	rep1	day10	cold	8	seed	6107	0.0509683714395197	5	39939.8020610142	NA	NA	NA	NA	NA	NA	NA	NA	NA	NA
Day10_cold_Rep1_A55_IMG_1413.JPG	Day10	cold	Rep1	A55	1413	[b'rep1_day10_cold']	rep1	day10	cold	9	seed	7185	0.0599652446033976	5	39939.8020610142	NA	NA	NA	NA	NA	NA	NA	NA	NA	NA
Day10_cold_Rep1_A55_IMG_1413.JPG	Day10	cold	Rep1	A55	1413	[b'rep1_day10_cold']	rep1	day10	cold	10	seed	5756	0.048038962830502	5	39939.8020610142	NA	NA	NA	NA	NA	NA	NA	NA	NA	NA
Day10_cold_Rep1_A55_IMG_1413.JPG	Day10	cold	Rep1	A55	1413	[b'rep1_day10_cold']	rep1	day10	cold	11	seed	5727	0.0477969319197854	5	39939.8020610142	NA	NA	NA	NA	NA	NA	NA	NA	NA	NA
Day10_cold_Rep1_A55_IMG_1413.JPG	Day10	cold	Rep1	A55	1413	[b'rep1_day10_cold']	rep1	day10	cold	12	seed	6333	0.0528545433644144	5	39939.8020610142	NA	NA	NA	NA	NA	NA	NA	NA	NA	NA
Day10_cold_Rep1_A55_IMG_1413.JPG	Day10	cold	Rep1	A55	1413	[b'rep1_day10_cold']	rep1	day10	cold	13	seedling	13329	0.111242414101418	5	39939.8020610142	NA	NA	NA	NA	NA	NA	NA	NA	NA	NA
Day10_cold_Rep1_A55_IMG_1413.JPG	Day10	cold	Rep1	A55	1413	[b'rep1_day10_cold']	rep1	day10	cold	14	seedling	7509	0.0626693140886448	5	39939.8020610142	NA	NA	NA	NA	NA	NA	NA	NA	NA	NA
Day10_cold_Rep1_A55_IMG_1413.JPG	Day10	cold	Rep1	A55	1413	[b'rep1_day10_cold']	rep1	day10	cold	15	seedling	6475	0.0540396602375782	5	39939.8020610142	NA	NA	NA	NA	NA	NA	NA	NA	NA	NA
Day10_cold_Rep1_A55_IMG_1413.JPG	Day10	cold	Rep1	A55	1413	[b'rep1_day10_cold']	rep1	day10	cold	16	seedling	5463	0.0455936160429174	5	39939.8020610142	NA	NA	NA	NA	NA	NA	NA	NA	NA	NA
Day13_cold_Rep1_A18_IMG_1567.JPG	Day13	cold	Rep1	A18	1567	[b'rep1_day13_cold']	rep1	day13	cold	1	qrcode	1086745	8.5752831902937	NA	42243.3085059348	NA	NA	NA	NA	NA	NA	NA	NA	NA	NA
Day13_cold_Rep1_A18_IMG_1567.JPG	Day13	cold	Rep1	A18	1567	[b'rep1_day13_cold']	rep1	day13	cold	2	ruler	118490	NA	NA	42243.3085059348	NA	NA	NA	NA	NA	0.959005141962888	0.932321037335122	0.95	0.888153364632238	0.0296676015954012
Day13_cold_Rep1_A18_IMG_1567.JPG	Day13	cold	Rep1	A18	1567	[b'rep1_day13_cold']	rep1	day13	cold	3	ruler	119409	NA	NA	42243.3085059348	NA	NA	NA	NA	NA	0.959005141962888	0.932321037335122	0.95	0.888153364632238	0.0296676015954012
Day13_cold_Rep1_A18_IMG_1567.JPG	Day13	cold	Rep1	A18	1567	[b'rep1_day13_cold']	rep1	day13	cold	4	ruler	130134	NA	NA	42243.3085059348	NA	NA	NA	NA	NA	0.959005141962888	0.932321037335122	0.95	0.888153364632238	0.0296676015954012
Day13_cold_Rep1_A18_IMG_1567.JPG	Day13	cold	Rep1	A18	1567	[b'rep1_day13_cold']	rep1	day13	cold	5	ruler	128209	NA	NA	42243.3085059348	NA	NA	NA	NA	NA	0.959005141962888	0.932321037335122	0.95	0.888153364632238	0.0296676015954012
Day13_cold_Rep1_A18_IMG_1567.JPG	Day13	cold	Rep1	A18	1567	[b'rep1_day13_cold']	rep1	day13	cold	6	ruler	124208	NA	NA	42243.3085059348	NA	NA	NA	NA	NA	0.959005141962888	0.932321037335122	0.95	0.888153364632238	0.0296676015954012
Day13_cold_Rep1_A18_IMG_1567.JPG	Day13	cold	Rep1	A18	1567	[b'rep1_day13_cold']	rep1	day13	cold	7	seed	4980	0.039296164498261	5	42243.3085059348	NA	NA	NA	NA	NA	NA	NA	NA	NA	NA
Day13_cold_Rep1_A18_IMG_1567.JPG	Day13	cold	Rep1	A18	1567	[b'rep1_day13_cold']	rep1	day13	cold	8	seed	5486	0.043288907316759	5	42243.3085059348	NA	NA	NA	NA	NA	NA	NA	NA	NA	NA
Day13_cold_Rep1_A18_IMG_1567.JPG	Day13	cold	Rep1	A18	1567	[b'rep1_day13_cold']	rep1	day13	cold	9	seed	5916	0.0466819496328739	5	42243.3085059348	NA	NA	NA	NA	NA	NA	NA	NA	NA	NA
Day13_cold_Rep1_A18_IMG_1567.JPG	Day13	cold	Rep1	A18	1567	[b'rep1_day13_cold']	rep1	day13	cold	10	seedling	25765	0.203306361103955	5	42243.3085059348	NA	NA	NA	NA	NA	NA	NA	NA	NA	NA
Day13_cold_Rep1_A18_IMG_1567.JPG	Day13	cold	Rep1	A18	1567	[b'rep1_day13_cold']	rep1	day13	cold	11	seedling	15808	0.124737704495685	5	42243.3085059348	NA	NA	NA	NA	NA	NA	NA	NA	NA	NA
Day13_cold_Rep1_A18_IMG_1567.JPG	Day13	cold	Rep1	A18	1567	[b'rep1_day13_cold']	rep1	day13	cold	12	seedling	21386	0.168752565052171	5	42243.3085059348	NA	NA	NA	NA	NA	NA	NA	NA	NA	NA
Day13_cold_Rep1_A18_IMG_1567.JPG	Day13	cold	Rep1	A18	1567	[b'rep1_day13_cold']	rep1	day13	cold	13	seedling	16893	0.133299218246812	5	42243.3085059348	NA	NA	NA	NA	NA	NA	NA	NA	NA	NA
Day13_cold_Rep1_A18_IMG_1567.JPG	Day13	cold	Rep1	A18	1567	[b'rep1_day13_cold']	rep1	day13	cold	14	seedling	12619	0.0995739557838465	5	42243.3085059348	NA	NA	NA	NA	NA	NA	NA	NA	NA	NA
Day13_cold_Rep1_A18_IMG_1567.JPG	Day13	cold	Rep1	A18	1567	[b'rep1_day13_cold']	rep1	day13	cold	15	seedling	11906	0.0939478181759629	5	42243.3085059348	NA	NA	NA	NA	NA	NA	NA	NA	NA	NA
Day13_cold_Rep1_A18_IMG_1567.JPG	Day13	cold	Rep1	A18	1567	[b'rep1_day13_cold']	rep1	day13	cold	16	seedling	8194	0.0646571831121989	5	42243.3085059348	NA	NA	NA	NA	NA	NA	NA	NA	NA	NA
Day22_cold_Rep1_A49_IMG_3020.JPG	Day22	cold	Rep1	A49	3020	NA	NA	NA	NA	1	qrcode	1078196	8.34668103881333	NA	43058.87154372	NA	NA	NA	NA	NA	NA	NA	NA	NA	NA
Day22_cold_Rep1_A49_IMG_3020.JPG	Day22	cold	Rep1	A49	3020	NA	NA	NA	NA	2	ruler	120219	NA	NA	43058.87154372	NA	NA	NA	NA	NA	1.01432827735645	0.958504198266522	0.95	0.927678087757313	0.0325409383641961
Day22_cold_Rep1_A49_IMG_3020.JPG	Day22	cold	Rep1	A49	3020	NA	NA	NA	NA	3	ruler	120405	NA	NA	43058.87154372	NA	NA	NA	NA	NA	1.01432827735645	0.958504198266522	0.95	0.927678087757313	0.0325409383641961
Day22_cold_Rep1_A49_IMG_3020.JPG	Day22	cold	Rep1	A49	3020	NA	NA	NA	NA	4	ruler	126669	NA	NA	43058.87154372	NA	NA	NA	NA	NA	1.01432827735645	0.958504198266522	0.95	0.927678087757313	0.0325409383641961
Day22_cold_Rep1_A49_IMG_3020.JPG	Day22	cold	Rep1	A49	3020	NA	NA	NA	NA	5	ruler	128664	NA	NA	43058.87154372	NA	NA	NA	NA	NA	1.01432827735645	0.958504198266522	0.95	0.927678087757313	0.0325409383641961
Day22_cold_Rep1_A49_IMG_3020.JPG	Day22	cold	Rep1	A49	3020	NA	NA	NA	NA	6	ruler	126606	NA	NA	43058.87154372	NA	NA	NA	NA	NA	1.01432827735645	0.958504198266522	0.95	0.927678087757313	0.0325409383641961
Day22_cold_Rep1_A49_IMG_3020.JPG	Day22	cold	Rep1	A49	3020	NA	NA	NA	NA	7	seedling	41236	0.319221866262262	5	43058.87154372	NA	NA	NA	NA	NA	NA	NA	NA	NA	NA
Day22_cold_Rep1_A49_IMG_3020.JPG	Day22	cold	Rep1	A49	3020	NA	NA	NA	NA	8	seedling	49647	0.384334270887636	5	43058.87154372	NA	NA	NA	NA	NA	NA	NA	NA	NA	NA
Day22_cold_Rep1_A49_IMG_3020.JPG	Day22	cold	Rep1	A49	3020	NA	NA	NA	NA	9	seedling	22656	0.175387782569546	5	43058.87154372	NA	NA	NA	NA	NA	NA	NA	NA	NA	NA
Day22_cold_Rep1_A49_IMG_3020.JPG	Day22	cold	Rep1	A49	3020	NA	NA	NA	NA	10	seedling	61661	0.477338720913701	5	43058.87154372	NA	NA	NA	NA	NA	NA	NA	NA	NA	NA
Day22_cold_Rep1_A49_IMG_3020.JPG	Day22	cold	Rep1	A49	3020	NA	NA	NA	NA	11	seedling	60537	0.468637455570826	5	43058.87154372	NA	NA	NA	NA	NA	NA	NA	NA	NA	NA
Day22_cold_Rep1_A49_IMG_3020.JPG	Day22	cold	Rep1	A49	3020	NA	NA	NA	NA	12	seedling	84216	0.651944628216672	5	43058.87154372	NA	NA	NA	NA	NA	NA	NA	NA	NA	NA
Day22_cold_Rep1_A49_IMG_3020.JPG	Day22	cold	Rep1	A49	3020	NA	NA	NA	NA	13	seedling	41423	0.320669496706317	5	43058.87154372	NA	NA	NA	NA	NA	NA	NA	NA	NA	NA
Day22_cold_Rep1_A49_IMG_3020.JPG	Day22	cold	Rep1	A49	3020	NA	NA	NA	NA	14	seedling	38495	0.298002855314914	5	43058.87154372	NA	NA	NA	NA	NA	NA	NA	NA	NA	NA
Day22_cold_Rep1_A49_IMG_3020.JPG	Day22	cold	Rep1	A49	3020	NA	NA	NA	NA	15	seedling	33984	0.26308167385432	5	43058.87154372	NA	NA	NA	NA	NA	NA	NA	NA	NA	NA
Day22_cold_Rep1_A49_IMG_3020.JPG	Day22	cold	Rep1	A49	3020	NA	NA	NA	NA	16	seedling	7367	0.0570304464243401	5	43058.87154372	NA	NA	NA	NA	NA	NA	NA	NA	NA	NA
Day05_RT_Rep2_A27_IMG_2526.JPG	Day05	RT	Rep2	A27	2526	[b'rep2_day5_RT']	rep2	day5	RT	1	qrcode	1134342	9.25594513711974	NA	40850.9335782063	NA	NA	NA	NA	NA	NA	NA	NA	NA	NA
Day05_RT_Rep2_A27_IMG_2526.JPG	Day05	RT	Rep2	A27	2526	[b'rep2_day5_RT']	rep2	day5	RT	2	ruler	114624	NA	NA	40850.9335782063	NA	NA	NA	NA	NA	0.950195777614948	0.931288010624657	0.95	0.89640043964096	0.023447016318024
Day05_RT_Rep2_A27_IMG_2526.JPG	Day05	RT	Rep2	A27	2526	[b'rep2_day5_RT']	rep2	day5	RT	3	ruler	115989	NA	NA	40850.9335782063	NA	NA	NA	NA	NA	0.950195777614948	0.931288010624657	0.95	0.89640043964096	0.023447016318024
Day05_RT_Rep2_A27_IMG_2526.JPG	Day05	RT	Rep2	A27	2526	[b'rep2_day5_RT']	rep2	day5	RT	4	ruler	124824	NA	NA	40850.9335782063	NA	NA	NA	NA	NA	0.950195777614948	0.931288010624657	0.95	0.89640043964096	0.023447016318024
Day05_RT_Rep2_A27_IMG_2526.JPG	Day05	RT	Rep2	A27	2526	[b'rep2_day5_RT']	rep2	day5	RT	5	ruler	120971	NA	NA	40850.9335782063	NA	NA	NA	NA	NA	0.950195777614948	0.931288010624657	0.95	0.89640043964096	0.023447016318024
Day05_RT_Rep2_A27_IMG_2526.JPG	Day05	RT	Rep2	A27	2526	[b'rep2_day5_RT']	rep2	day5	RT	6	ruler	120114	NA	NA	40850.9335782063	NA	NA	NA	NA	NA	0.950195777614948	0.931288010624657	0.95	0.89640043964096	0.023447016318024
Day05_RT_Rep2_A27_IMG_2526.JPG	Day05	RT	Rep2	A27	2526	[b'rep2_day5_RT']	rep2	day5	RT	7	seed	6919	0.0564572980668365	5	40850.9335782063	NA	NA	NA	NA	NA	NA	NA	NA	NA	NA
Day05_RT_Rep2_A27_IMG_2526.JPG	Day05	RT	Rep2	A27	2526	[b'rep2_day5_RT']	rep2	day5	RT	8	seedling	64807	0.528808804136071	5	40850.9335782063	NA	NA	NA	NA	NA	NA	NA	NA	NA	NA
Day05_RT_Rep2_A27_IMG_2526.JPG	Day05	RT	Rep2	A27	2526	[b'rep2_day5_RT']	rep2	day5	RT	9	seedling	46974	0.383296013786902	5	40850.9335782063	NA	NA	NA	NA	NA	NA	NA	NA	NA	NA
Day05_RT_Rep2_A27_IMG_2526.JPG	Day05	RT	Rep2	A27	2526	[b'rep2_day5_RT']	rep2	day5	RT	10	seedling	58366	0.476251865727559	5	40850.9335782063	NA	NA	NA	NA	NA	NA	NA	NA	NA	NA
Day05_RT_Rep2_A27_IMG_2526.JPG	Day05	RT	Rep2	A27	2526	[b'rep2_day5_RT']	rep2	day5	RT	11	seedling	136808	1.11631883710475	5	40850.9335782063	NA	NA	NA	NA	NA	NA	NA	NA	NA	NA
Day05_RT_Rep2_A27_IMG_2526.JPG	Day05	RT	Rep2	A27	2526	[b'rep2_day5_RT']	rep2	day5	RT	12	seedling	78335	0.6391938783156	5	40850.9335782063	NA	NA	NA	NA	NA	NA	NA	NA	NA	NA
Day05_RT_Rep2_A27_IMG_2526.JPG	Day05	RT	Rep2	A27	2526	[b'rep2_day5_RT']	rep2	day5	RT	13	seedling	46602	0.38026058744193	5	40850.9335782063	NA	NA	NA	NA	NA	NA	NA	NA	NA	NA
Day05_RT_Rep2_A27_IMG_2526.JPG	Day05	RT	Rep2	A27	2526	[b'rep2_day5_RT']	rep2	day5	RT	14	seedling	36678	0.299283245916379	5	40850.9335782063	NA	NA	NA	NA	NA	NA	NA	NA	NA	NA
Day05_RT_Rep2_A27_IMG_2526.JPG	Day05	RT	Rep2	A27	2526	[b'rep2_day5_RT']	rep2	day5	RT	15	seedling	18615	0.151893713472201	5	40850.9335782063	NA	NA	NA	NA	NA	NA	NA	NA	NA	NA
Day05_RT_Rep2_A27_IMG_2526.JPG	Day05	RT	Rep2	A27	2526	[b'rep2_day5_RT']	rep2	day5	RT	16	seedling	66904	0.545919796193616	5	40850.9335782063	NA	NA	NA	NA	NA	NA	NA	NA	NA	NA
Day05_RT_Rep2_A27_IMG_2526.JPG	Day05	RT	Rep2	A27	2526	[b'rep2_day5_RT']	rep2	day5	RT	17	seedling	17124	0.139727528847595	5	40850.9335782063	NA	NA	NA	NA	NA	NA	NA	NA	NA	NA
Day05_RT_Rep2_A27_IMG_2526.JPG	Day05	RT	Rep2	A27	2526	[b'rep2_day5_RT']	rep2	day5	RT	18	seedling	40769	0.332664775962835	5	40850.9335782063	NA	NA	NA	NA	NA	NA	NA	NA	NA	NA
Day05_RT_Rep2_A27_IMG_2526.JPG	Day05	RT	Rep2	A27	2526	[b'rep2_day5_RT']	rep2	day5	RT	19	seedling	67316	0.549281612468155	5	40850.9335782063	NA	NA	NA	NA	NA	NA	NA	NA	NA	NA
Day05_RT_Rep2_A27_IMG_2526.JPG	Day05	RT	Rep2	A27	2526	[b'rep2_day5_RT']	rep2	day5	RT	20	seedling	41528	0.338858024876367	5	40850.9335782063	NA	NA	NA	NA	NA	NA	NA	NA	NA	NA
Day05_RT_Rep2_A27_IMG_2526.JPG	Day05	RT	Rep2	A27	2526	[b'rep2_day5_RT']	rep2	day5	RT	21	seedling	16605	0.135492619511464	5	40850.9335782063	NA	NA	NA	NA	NA	NA	NA	NA	NA	NA
Day05_RT_Rep2_A27_IMG_2526.JPG	Day05	RT	Rep2	A27	2526	[b'rep2_day5_RT']	rep2	day5	RT	22	seedling	58048	0.473657065787502	5	40850.9335782063	NA	NA	NA	NA	NA	NA	NA	NA	NA	NA
Day05_RT_Rep2_A27_IMG_2526.JPG	Day05	RT	Rep2	A27	2526	[b'rep2_day5_RT']	rep2	day5	RT	23	seedling	46386	0.378498081822269	5	40850.9335782063	NA	NA	NA	NA	NA	NA	NA	NA	NA	NA
Day25_cold_Rep3_A15_IMG_7036.JPG	Day25	cold	Rep3	A15	7036	[b'rep3_day25_cold']	rep3	day25	cold	1	qrcode	1150483	9.53176206106612	NA	40233.3095262388	NA	NA	NA	NA	NA	NA	NA	NA	NA	NA
Day25_cold_Rep3_A15_IMG_7036.JPG	Day25	cold	Rep3	A15	7036	[b'rep3_day25_cold']	rep3	day25	cold	2	ruler	119256	NA	NA	40233.3095262388	NA	NA	NA	NA	NA	0.968430574400724	0.943663500678426	0.95	0.913274536408865	0.0204379613590883
Day25_cold_Rep3_A15_IMG_7036.JPG	Day25	cold	Rep3	A15	7036	[b'rep3_day25_cold']	rep3	day25	cold	3	ruler	118298	NA	NA	40233.3095262388	NA	NA	NA	NA	NA	0.968430574400724	0.943663500678426	0.95	0.913274536408865	0.0204379613590883
Day25_cold_Rep3_A15_IMG_7036.JPG	Day25	cold	Rep3	A15	7036	[b'rep3_day25_cold']	rep3	day25	cold	4	ruler	120853	NA	NA	40233.3095262388	NA	NA	NA	NA	NA	0.968430574400724	0.943663500678426	0.95	0.913274536408865	0.0204379613590883
Day25_cold_Rep3_A15_IMG_7036.JPG	Day25	cold	Rep3	A15	7036	[b'rep3_day25_cold']	rep3	day25	cold	5	ruler	114438	NA	NA	40233.3095262388	NA	NA	NA	NA	NA	0.968430574400724	0.943663500678426	0.95	0.913274536408865	0.0204379613590883
Day25_cold_Rep3_A15_IMG_7036.JPG	Day25	cold	Rep3	A15	7036	[b'rep3_day25_cold']	rep3	day25	cold	6	ruler	113053	NA	NA	40233.3095262388	NA	NA	NA	NA	NA	0.968430574400724	0.943663500678426	0.95	0.913274536408865	0.0204379613590883
Day25_cold_Rep3_A15_IMG_7036.JPG	Day25	cold	Rep3	A15	7036	[b'rep3_day25_cold']	rep3	day25	cold	7	seedling	53518	0.443397114067863	5	40233.3095262388	NA	NA	NA	NA	NA	NA	NA	NA	NA	NA
Day25_cold_Rep3_A15_IMG_7036.JPG	Day25	cold	Rep3	A15	7036	[b'rep3_day25_cold']	rep3	day25	cold	8	seedling	22377	0.185393647398942	5	40233.3095262388	NA	NA	NA	NA	NA	NA	NA	NA	NA	NA
Day25_cold_Rep3_A15_IMG_7036.JPG	Day25	cold	Rep3	A15	7036	[b'rep3_day25_cold']	rep3	day25	cold	9	seedling	32949	0.272982763022198	5	40233.3095262388	NA	NA	NA	NA	NA	NA	NA	NA	NA	NA
Day25_cold_Rep3_A15_IMG_7036.JPG	Day25	cold	Rep3	A15	7036	[b'rep3_day25_cold']	rep3	day25	cold	10	seedling	12300	0.101905611252938	5	40233.3095262388	NA	NA	NA	NA	NA	NA	NA	NA	NA	NA
Day25_cold_Rep3_A15_IMG_7036.JPG	Day25	cold	Rep3	A15	7036	[b'rep3_day25_cold']	rep3	day25	cold	11	seedling	17823	0.14766371620822	5	40233.3095262388	NA	NA	NA	NA	NA	NA	NA	NA	NA	NA
Day25_cold_Rep3_A15_IMG_7036.JPG	Day25	cold	Rep3	A15	7036	[b'rep3_day25_cold']	rep3	day25	cold	12	seedling	96273	0.797622675784882	5	40233.3095262388	NA	NA	NA	NA	NA	NA	NA	NA	NA	NA
Day25_cold_Rep3_A15_IMG_7036.JPG	Day25	cold	Rep3	A15	7036	[b'rep3_day25_cold']	rep3	day25	cold	13	seedling	9930	0.0822701398163959	5	40233.3095262388	NA	NA	NA	NA	NA	NA	NA	NA	NA	NA
Day25_cold_Rep3_A15_IMG_7036.JPG	Day25	cold	Rep3	A15	7036	[b'rep3_day25_cold']	rep3	day25	cold	14	seedling	10078	0.0834963211550491	5	40233.3095262388	NA	NA	NA	NA	NA	NA	NA	NA	NA	NA
Day25_cold_Rep3_A15_IMG_7036.JPG	Day25	cold	Rep3	A15	7036	[b'rep3_day25_cold']	rep3	day25	cold	15	seedling	16674	0.138144240815567	5	40233.3095262388	NA	NA	NA	NA	NA	NA	NA	NA	NA	NA
Day25_cold_Rep3_A15_IMG_7036.JPG	Day25	cold	Rep3	A15	7036	[b'rep3_day25_cold']	rep3	day25	cold	16	seedling	60619	0.502228963296083	5	40233.3095262388	NA	NA	NA	NA	NA	NA	NA	NA	NA	NA
Day25_cold_Rep3_A15_IMG_7036.JPG	Day25	cold	Rep3	A15	7036	[b'rep3_day25_cold']	rep3	day25	cold	17	seedling	44072	0.365136918629225	5	40233.3095262388	NA	NA	NA	NA	NA	NA	NA	NA	NA	NA
Day15_cold_Rep1_A31_IMG_1704.JPG	Day15	cold	Rep1	A31	1704	[b'rep1_day15_cold']	rep1	day15	cold	1	qrcode	1066340	8.36276502924632	NA	42503.4860388396	NA	NA	NA	NA	NA	NA	NA	NA	NA	NA
Day15_cold_Rep1_A31_IMG_1704.JPG	Day15	cold	Rep1	A31	1704	[b'rep1_day15_cold']	rep1	day15	cold	2	ruler	125274	NA	NA	42503.4860388396	NA	NA	NA	NA	NA	0.981451684006348	0.941318330100511	0.95	0.897168709222359	0.0310812948448413
Day15_cold_Rep1_A31_IMG_1704.JPG	Day15	cold	Rep1	A31	1704	[b'rep1_day15_cold']	rep1	day15	cold	3	ruler	119878	NA	NA	42503.4860388396	NA	NA	NA	NA	NA	0.981451684006348	0.941318330100511	0.95	0.897168709222359	0.0310812948448413
Day15_cold_Rep1_A31_IMG_1704.JPG	Day15	cold	Rep1	A31	1704	[b'rep1_day15_cold']	rep1	day15	cold	4	ruler	125043	NA	NA	42503.4860388396	NA	NA	NA	NA	NA	0.981451684006348	0.941318330100511	0.95	0.897168709222359	0.0310812948448413
Day15_cold_Rep1_A31_IMG_1704.JPG	Day15	cold	Rep1	A31	1704	[b'rep1_day15_cold']	rep1	day15	cold	5	ruler	124973	NA	NA	42503.4860388396	NA	NA	NA	NA	NA	0.981451684006348	0.941318330100511	0.95	0.897168709222359	0.0310812948448413
Day15_cold_Rep1_A31_IMG_1704.JPG	Day15	cold	Rep1	A31	1704	[b'rep1_day15_cold']	rep1	day15	cold	6	ruler	119003	NA	NA	42503.4860388396	NA	NA	NA	NA	NA	0.981451684006348	0.941318330100511	0.95	0.897168709222359	0.0310812948448413
Day15_cold_Rep1_A31_IMG_1704.JPG	Day15	cold	Rep1	A31	1704	[b'rep1_day15_cold']	rep1	day15	cold	7	seedling	46623	0.365640596768902	5	42503.4860388396	NA	NA	NA	NA	NA	NA	NA	NA	NA	NA
Day15_cold_Rep1_A31_IMG_1704.JPG	Day15	cold	Rep1	A31	1704	[b'rep1_day15_cold']	rep1	day15	cold	8	seedling	38274	0.300163614540741	5	42503.4860388396	NA	NA	NA	NA	NA	NA	NA	NA	NA	NA
Day15_cold_Rep1_A31_IMG_1704.JPG	Day15	cold	Rep1	A31	1704	[b'rep1_day15_cold']	rep1	day15	cold	9	seedling	35831	0.281004401750778	5	42503.4860388396	NA	NA	NA	NA	NA	NA	NA	NA	NA	NA
Day15_cold_Rep1_A31_IMG_1704.JPG	Day15	cold	Rep1	A31	1704	[b'rep1_day15_cold']	rep1	day15	cold	10	seedling	61671	0.483654446160371	5	42503.4860388396	NA	NA	NA	NA	NA	NA	NA	NA	NA	NA
Day15_cold_Rep1_A31_IMG_1704.JPG	Day15	cold	Rep1	A31	1704	[b'rep1_day15_cold']	rep1	day15	cold	11	seedling	20585	0.161437738551527	5	42503.4860388396	NA	NA	NA	NA	NA	NA	NA	NA	NA	NA
Day15_cold_Rep1_A31_IMG_1704.JPG	Day15	cold	Rep1	A31	1704	[b'rep1_day15_cold']	rep1	day15	cold	12	seedling	25330	0.198650372480456	5	42503.4860388396	NA	NA	NA	NA	NA	NA	NA	NA	NA	NA
Day15_cold_Rep1_A31_IMG_1704.JPG	Day15	cold	Rep1	A31	1704	[b'rep1_day15_cold']	rep1	day15	cold	13	seedling	36917	0.289521350211646	5	42503.4860388396	NA	NA	NA	NA	NA	NA	NA	NA	NA	NA
Day15_cold_Rep1_A31_IMG_1704.JPG	Day15	cold	Rep1	A31	1704	[b'rep1_day15_cold']	rep1	day15	cold	14	seedling	32248	0.252904745825098	5	42503.4860388396	NA	NA	NA	NA	NA	NA	NA	NA	NA	NA
Day15_cold_Rep1_A31_IMG_1704.JPG	Day15	cold	Rep1	A31	1704	[b'rep1_day15_cold']	rep1	day15	cold	15	seedling	6584	0.0516349803557568	5	42503.4860388396	NA	NA	NA	NA	NA	NA	NA	NA	NA	NA
Day15_cold_Rep1_A31_IMG_1704.JPG	Day15	cold	Rep1	A31	1704	[b'rep1_day15_cold']	rep1	day15	cold	16	seedling	36316	0.284808011330447	5	42503.4860388396	NA	NA	NA	NA	NA	NA	NA	NA	NA	NA
Day15_cold_Rep1_A31_IMG_1704.JPG	Day15	cold	Rep1	A31	1704	[b'rep1_day15_cold']	rep1	day15	cold	17	seedling	26518	0.207967255327151	5	42503.4860388396	NA	NA	NA	NA	NA	NA	NA	NA	NA	NA
Day07_RT_Rep2_A58_IMG_2860.JPG	Day07	RT	Rep2	A58	2860	[b'rep2_day7_RT']	rep2	day7	RT	1	qrcode	1212157	9.35048384727994	NA	43211.9171513111	NA	NA	NA	NA	NA	NA	NA	NA	NA	NA
Day07_RT_Rep2_A58_IMG_2860.JPG	Day07	RT	Rep2	A58	2860	[b'rep2_day7_RT']	rep2	day7	RT	2	ruler	120951	NA	NA	43211.9171513111	NA	NA	NA	NA	NA	0.981493563745371	0.944748280726503	0.95	0.910298007406101	0.0242671836083288
Day07_RT_Rep2_A58_IMG_2860.JPG	Day07	RT	Rep2	A58	2860	[b'rep2_day7_RT']	rep2	day7	RT	3	ruler	120843	NA	NA	43211.9171513111	NA	NA	NA	NA	NA	0.981493563745371	0.944748280726503	0.95	0.910298007406101	0.0242671836083288
Day07_RT_Rep2_A58_IMG_2860.JPG	Day07	RT	Rep2	A58	2860	[b'rep2_day7_RT']	rep2	day7	RT	4	ruler	129836	NA	NA	43211.9171513111	NA	NA	NA	NA	NA	0.981493563745371	0.944748280726503	0.95	0.910298007406101	0.0242671836083288
Day07_RT_Rep2_A58_IMG_2860.JPG	Day07	RT	Rep2	A58	2860	[b'rep2_day7_RT']	rep2	day7	RT	5	ruler	127773	NA	NA	43211.9171513111	NA	NA	NA	NA	NA	0.981493563745371	0.944748280726503	0.95	0.910298007406101	0.0242671836083288
Day07_RT_Rep2_A58_IMG_2860.JPG	Day07	RT	Rep2	A58	2860	[b'rep2_day7_RT']	rep2	day7	RT	6	ruler	127056	NA	NA	43211.9171513111	NA	NA	NA	NA	NA	0.981493563745371	0.944748280726503	0.95	0.910298007406101	0.0242671836083288
Day07_RT_Rep2_A58_IMG_2860.JPG	Day07	RT	Rep2	A58	2860	[b'rep2_day7_RT']	rep2	day7	RT	7	seedling	63104	0.486779297317718	5	43211.9171513111	NA	NA	NA	NA	NA	NA	NA	NA	NA	NA
Day07_RT_Rep2_A58_IMG_2860.JPG	Day07	RT	Rep2	A58	2860	[b'rep2_day7_RT']	rep2	day7	RT	8	seedling	51383	0.396364424348319	5	43211.9171513111	NA	NA	NA	NA	NA	NA	NA	NA	NA	NA
Day07_RT_Rep2_A58_IMG_2860.JPG	Day07	RT	Rep2	A58	2860	[b'rep2_day7_RT']	rep2	day7	RT	9	seedling	51938	0.400645650736683	5	43211.9171513111	NA	NA	NA	NA	NA	NA	NA	NA	NA	NA
Day07_RT_Rep2_A58_IMG_2860.JPG	Day07	RT	Rep2	A58	2860	[b'rep2_day7_RT']	rep2	day7	RT	10	seedling	77968	0.601439025311674	5	43211.9171513111	NA	NA	NA	NA	NA	NA	NA	NA	NA	NA
Day07_RT_Rep2_A58_IMG_2860.JPG	Day07	RT	Rep2	A58	2860	[b'rep2_day7_RT']	rep2	day7	RT	11	seedling	37809	0.291655654986777	5	43211.9171513111	NA	NA	NA	NA	NA	NA	NA	NA	NA	NA
Day07_RT_Rep2_A58_IMG_2860.JPG	Day07	RT	Rep2	A58	2860	[b'rep2_day7_RT']	rep2	day7	RT	12	seedling	18687	0.144150049584435	5	43211.9171513111	NA	NA	NA	NA	NA	NA	NA	NA	NA	NA
Day07_RT_Rep2_A58_IMG_2860.JPG	Day07	RT	Rep2	A58	2860	[b'rep2_day7_RT']	rep2	day7	RT	13	seedling	61819	0.476866908292406	5	43211.9171513111	NA	NA	NA	NA	NA	NA	NA	NA	NA	NA
Day07_RT_Rep2_A58_IMG_2860.JPG	Day07	RT	Rep2	A58	2860	[b'rep2_day7_RT']	rep2	day7	RT	14	seedling	80378	0.620029575935021	5	43211.9171513111	NA	NA	NA	NA	NA	NA	NA	NA	NA	NA
Day07_RT_Rep2_A58_IMG_2860.JPG	Day07	RT	Rep2	A58	2860	[b'rep2_day7_RT']	rep2	day7	RT	15	seedling	53558	0.413142203437854	5	43211.9171513111	NA	NA	NA	NA	NA	NA	NA	NA	NA	NA
Day07_RT_Rep2_A58_IMG_2860.JPG	Day07	RT	Rep2	A58	2860	[b'rep2_day7_RT']	rep2	day7	RT	16	seedling	50094	0.386421179637325	5	43211.9171513111	NA	NA	NA	NA	NA	NA	NA	NA	NA	NA
Day07_RT_Rep2_A58_IMG_2860.JPG	Day07	RT	Rep2	A58	2860	[b'rep2_day7_RT']	rep2	day7	RT	17	seedling	97943	0.755524605685682	5	43211.9171513111	NA	NA	NA	NA	NA	NA	NA	NA	NA	NA
Day07_RT_Rep2_A58_IMG_2860.JPG	Day07	RT	Rep2	A58	2860	[b'rep2_day7_RT']	rep2	day7	RT	18	seedling	50626	0.390524985833018	5	43211.9171513111	NA	NA	NA	NA	NA	NA	NA	NA	NA	NA
Day07_RT_Rep2_A58_IMG_2860.JPG	Day07	RT	Rep2	A58	2860	[b'rep2_day7_RT']	rep2	day7	RT	19	seedling	58354	0.450138170570457	5	43211.9171513111	NA	NA	NA	NA	NA	NA	NA	NA	NA	NA
Day07_RT_Rep2_A58_IMG_2860.JPG	Day07	RT	Rep2	A58	2860	[b'rep2_day7_RT']	rep2	day7	RT	20	seedling	42584	0.32848962976955	5	43211.9171513111	NA	NA	NA	NA	NA	NA	NA	NA	NA	NA
Day07_RT_Rep2_A58_IMG_2860.JPG	Day07	RT	Rep2	A58	2860	[b'rep2_day7_RT']	rep2	day7	RT	21	seedling	41079	0.316880178031734	5	43211.9171513111	NA	NA	NA	NA	NA	NA	NA	NA	NA	NA
Day07_RT_Rep2_A58_IMG_2860.JPG	Day07	RT	Rep2	A58	2860	[b'rep2_day7_RT']	rep2	day7	RT	22	seedling	53508	0.41275650736683	5	43211.9171513111	NA	NA	NA	NA	NA	NA	NA	NA	NA	NA
Day07_RT_Rep2_A58_IMG_2860.JPG	Day07	RT	Rep2	A58	2860	[b'rep2_day7_RT']	rep2	day7	RT	23	seedling	25191	0.194321394503211	5	43211.9171513111	NA	NA	NA	NA	NA	NA	NA	NA	NA	NA
Day07_cold_Rep3_A45_IMG_5796.JPG	Day07	cold	Rep3	A45	5796	[b'rep3_day7_cold']	rep3	day7	cold	1	qrcode	1075995	9.35170746836453	NA	38352.88916097	NA	NA	NA	NA	NA	NA	NA	NA	NA	NA
Day07_cold_Rep3_A45_IMG_5796.JPG	Day07	cold	Rep3	A45	5796	[b'rep3_day7_cold']	rep3	day7	cold	2	ruler	109203	NA	NA	38352.88916097	NA	NA	NA	NA	NA	0.97869	0.951026	0.95	0.91238	0.0220612337370329
Day07_cold_Rep3_A45_IMG_5796.JPG	Day07	cold	Rep3	A45	5796	[b'rep3_day7_cold']	rep3	day7	cold	3	ruler	112769	NA	NA	38352.88916097	NA	NA	NA	NA	NA	0.97869	0.951026	0.95	0.91238	0.0220612337370329
Day07_cold_Rep3_A45_IMG_5796.JPG	Day07	cold	Rep3	A45	5796	[b'rep3_day7_cold']	rep3	day7	cold	4	ruler	111105	NA	NA	38352.88916097	NA	NA	NA	NA	NA	0.97869	0.951026	0.95	0.91238	0.0220612337370329
Day07_cold_Rep3_A45_IMG_5796.JPG	Day07	cold	Rep3	A45	5796	[b'rep3_day7_cold']	rep3	day7	cold	5	ruler	116261	NA	NA	38352.88916097	NA	NA	NA	NA	NA	0.97869	0.951026	0.95	0.91238	0.0220612337370329
Day07_cold_Rep3_A45_IMG_5796.JPG	Day07	cold	Rep3	A45	5796	[b'rep3_day7_cold']	rep3	day7	cold	6	ruler	113701	NA	NA	38352.88916097	NA	NA	NA	NA	NA	0.97869	0.951026	0.95	0.91238	0.0220612337370329
Day07_cold_Rep3_A45_IMG_5796.JPG	Day07	cold	Rep3	A45	5796	[b'rep3_day7_cold']	rep3	day7	cold	7	seed	5321	0.0462459727407355	5	38352.88916097	NA	NA	NA	NA	NA	NA	NA	NA	NA	NA
Day07_cold_Rep3_A45_IMG_5796.JPG	Day07	cold	Rep3	A45	5796	[b'rep3_day7_cold']	rep3	day7	cold	8	seed	6057	0.0526427094325568	5	38352.88916097	NA	NA	NA	NA	NA	NA	NA	NA	NA	NA
Day07_cold_Rep3_A45_IMG_5796.JPG	Day07	cold	Rep3	A45	5796	[b'rep3_day7_cold']	rep3	day7	cold	9	seed	7490	0.0650972253012796	5	38352.88916097	NA	NA	NA	NA	NA	NA	NA	NA	NA	NA
Day07_cold_Rep3_A45_IMG_5796.JPG	Day07	cold	Rep3	A45	5796	[b'rep3_day7_cold']	rep3	day7	cold	10	seed	6169	0.0536161258856601	5	38352.88916097	NA	NA	NA	NA	NA	NA	NA	NA	NA	NA
Day07_cold_Rep3_A45_IMG_5796.JPG	Day07	cold	Rep3	A45	5796	[b'rep3_day7_cold']	rep3	day7	cold	11	seedling	8376	0.0727976447427928	5	38352.88916097	NA	NA	NA	NA	NA	NA	NA	NA	NA	NA
Day07_cold_Rep3_A45_IMG_5796.JPG	Day07	cold	Rep3	A45	5796	[b'rep3_day7_cold']	rep3	day7	cold	12	seedling	8950	0.0777864040649469	5	38352.88916097	NA	NA	NA	NA	NA	NA	NA	NA	NA	NA
Day07_cold_Rep3_A45_IMG_5796.JPG	Day07	cold	Rep3	A45	5796	[b'rep3_day7_cold']	rep3	day7	cold	13	seedling	7535	0.0654883301261872	5	38352.88916097	NA	NA	NA	NA	NA	NA	NA	NA	NA	NA
Day07_cold_Rep3_A45_IMG_5796.JPG	Day07	cold	Rep3	A45	5796	[b'rep3_day7_cold']	rep3	day7	cold	14	seedling	8244	0.071650403923064	5	38352.88916097	NA	NA	NA	NA	NA	NA	NA	NA	NA	NA
Day07_cold_Rep3_A45_IMG_5796.JPG	Day07	cold	Rep3	A45	5796	[b'rep3_day7_cold']	rep3	day7	cold	15	seedling	5856	0.0508957745479697	5	38352.88916097	NA	NA	NA	NA	NA	NA	NA	NA	NA	NA
Day07_cold_Rep3_A45_IMG_5796.JPG	Day07	cold	Rep3	A45	5796	[b'rep3_day7_cold']	rep3	day7	cold	16	seedling	7953	0.0691212593886618	5	38352.88916097	NA	NA	NA	NA	NA	NA	NA	NA	NA	NA
Day26_cold_Rep2_A11_IMG_4632.JPG	Day26	cold	Rep2	A11	4632	[b'rep2_day26_cold']	rep2	day26	cold	1	qrcode	1032938	9.6652110726049	NA	35623.9159269462	NA	NA	NA	NA	NA	NA	NA	NA	NA	NA
Day26_cold_Rep2_A11_IMG_4632.JPG	Day26	cold	Rep2	A11	4632	[b'rep2_day26_cold']	rep2	day26	cold	2	ruler	98751	NA	NA	35623.9159269462	NA	NA	NA	NA	NA	0.964766839378238	0.939417098445596	0.95	0.897085492227979	0.0251422034189969
Day26_cold_Rep2_A11_IMG_4632.JPG	Day26	cold	Rep2	A11	4632	[b'rep2_day26_cold']	rep2	day26	cold	3	ruler	102297	NA	NA	35623.9159269462	NA	NA	NA	NA	NA	0.964766839378238	0.939417098445596	0.95	0.897085492227979	0.0251422034189969
Day26_cold_Rep2_A11_IMG_4632.JPG	Day26	cold	Rep2	A11	4632	[b'rep2_day26_cold']	rep2	day26	cold	4	ruler	104745	NA	NA	35623.9159269462	NA	NA	NA	NA	NA	0.964766839378238	0.939417098445596	0.95	0.897085492227979	0.0251422034189969
Day26_cold_Rep2_A11_IMG_4632.JPG	Day26	cold	Rep2	A11	4632	[b'rep2_day26_cold']	rep2	day26	cold	5	ruler	108642	NA	NA	35623.9159269462	NA	NA	NA	NA	NA	0.964766839378238	0.939417098445596	0.95	0.897085492227979	0.0251422034189969
Day26_cold_Rep2_A11_IMG_4632.JPG	Day26	cold	Rep2	A11	4632	[b'rep2_day26_cold']	rep2	day26	cold	6	ruler	106040	NA	NA	35623.9159269462	NA	NA	NA	NA	NA	0.964766839378238	0.939417098445596	0.95	0.897085492227979	0.0251422034189969
Day26_cold_Rep2_A11_IMG_4632.JPG	Day26	cold	Rep2	A11	4632	[b'rep2_day26_cold']	rep2	day26	cold	7	seedling	62724	0.58690908778462	5	35623.9159269462	NA	NA	NA	NA	NA	NA	NA	NA	NA	NA
Day26_cold_Rep2_A11_IMG_4632.JPG	Day26	cold	Rep2	A11	4632	[b'rep2_day26_cold']	rep2	day26	cold	8	seedling	54786	0.512633143348131	5	35623.9159269462	NA	NA	NA	NA	NA	NA	NA	NA	NA	NA
Day26_cold_Rep2_A11_IMG_4632.JPG	Day26	cold	Rep2	A11	4632	[b'rep2_day26_cold']	rep2	day26	cold	9	seedling	28525	0.266908706859516	5	35623.9159269462	NA	NA	NA	NA	NA	NA	NA	NA	NA	NA
Day26_cold_Rep2_A11_IMG_4632.JPG	Day26	cold	Rep2	A11	4632	[b'rep2_day26_cold']	rep2	day26	cold	10	seedling	31614	0.295812510382357	5	35623.9159269462	NA	NA	NA	NA	NA	NA	NA	NA	NA	NA
Day26_cold_Rep2_A11_IMG_4632.JPG	Day26	cold	Rep2	A11	4632	[b'rep2_day26_cold']	rep2	day26	cold	11	seedling	18946	0.177277909208077	5	35623.9159269462	NA	NA	NA	NA	NA	NA	NA	NA	NA	NA
Day26_cold_Rep2_A11_IMG_4632.JPG	Day26	cold	Rep2	A11	4632	[b'rep2_day26_cold']	rep2	day26	cold	12	seedling	23083	0.215987859086353	5	35623.9159269462	NA	NA	NA	NA	NA	NA	NA	NA	NA	NA
Day26_cold_Rep2_A11_IMG_4632.JPG	Day26	cold	Rep2	A11	4632	[b'rep2_day26_cold']	rep2	day26	cold	13	seedling	22864	0.213938673922383	5	35623.9159269462	NA	NA	NA	NA	NA	NA	NA	NA	NA	NA
Day26_cold_Rep2_A11_IMG_4632.JPG	Day26	cold	Rep2	A11	4632	[b'rep2_day26_cold']	rep2	day26	cold	14	seedling	109019	1.02009186023199	5	35623.9159269462	NA	NA	NA	NA	NA	NA	NA	NA	NA	NA
Day26_cold_Rep2_A11_IMG_4632.JPG	Day26	cold	Rep2	A11	4632	[b'rep2_day26_cold']	rep2	day26	cold	15	seedling	41510	0.388409480166118	5	35623.9159269462	NA	NA	NA	NA	NA	NA	NA	NA	NA	NA
Day10_cold_Rep3_A40_IMG_6128.JPG	Day10	cold	Rep3	A40	6128	[b'rep3_day10_cold']	rep3	day10	cold	1	qrcode	1268437	9.68205404666594	NA	43669.6935686835	NA	NA	NA	NA	NA	NA	NA	NA	NA	NA
Day10_cold_Rep3_A40_IMG_6128.JPG	Day10	cold	Rep3	A40	6128	[b'rep3_day10_cold']	rep3	day10	cold	2	ruler	128636	NA	NA	43669.6935686835	NA	NA	NA	NA	NA	0.990867579908676	0.94337899543379	0.95	0.897779161477792	0.0313065138619271
Day10_cold_Rep3_A40_IMG_6128.JPG	Day10	cold	Rep3	A40	6128	[b'rep3_day10_cold']	rep3	day10	cold	3	ruler	128402	NA	NA	43669.6935686835	NA	NA	NA	NA	NA	0.990867579908676	0.94337899543379	0.95	0.897779161477792	0.0313065138619271
Day10_cold_Rep3_A40_IMG_6128.JPG	Day10	cold	Rep3	A40	6128	[b'rep3_day10_cold']	rep3	day10	cold	4	ruler	121650	NA	NA	43669.6935686835	NA	NA	NA	NA	NA	0.990867579908676	0.94337899543379	0.95	0.897779161477792	0.0313065138619271
Day10_cold_Rep3_A40_IMG_6128.JPG	Day10	cold	Rep3	A40	6128	[b'rep3_day10_cold']	rep3	day10	cold	5	ruler	128451	NA	NA	43669.6935686835	NA	NA	NA	NA	NA	0.990867579908676	0.94337899543379	0.95	0.897779161477792	0.0313065138619271
Day10_cold_Rep3_A40_IMG_6128.JPG	Day10	cold	Rep3	A40	6128	[b'rep3_day10_cold']	rep3	day10	cold	6	ruler	125130	NA	NA	43669.6935686835	NA	NA	NA	NA	NA	0.990867579908676	0.94337899543379	0.95	0.897779161477792	0.0313065138619271
Day10_cold_Rep3_A40_IMG_6128.JPG	Day10	cold	Rep3	A40	6128	[b'rep3_day10_cold']	rep3	day10	cold	7	seedling	26887	0.205230048597374	5	43669.6935686835	NA	NA	NA	NA	NA	NA	NA	NA	NA	NA
Day10_cold_Rep3_A40_IMG_6128.JPG	Day10	cold	Rep3	A40	6128	[b'rep3_day10_cold']	rep3	day10	cold	8	seedling	29885	0.228113958505319	5	43669.6935686835	NA	NA	NA	NA	NA	NA	NA	NA	NA	NA
Day10_cold_Rep3_A40_IMG_6128.JPG	Day10	cold	Rep3	A40	6128	[b'rep3_day10_cold']	rep3	day10	cold	9	seedling	34357	0.26224899690036	5	43669.6935686835	NA	NA	NA	NA	NA	NA	NA	NA	NA	NA
Day10_cold_Rep3_A40_IMG_6128.JPG	Day10	cold	Rep3	A40	6128	[b'rep3_day10_cold']	rep3	day10	cold	10	seedling	18462	0.140921529259669	5	43669.6935686835	NA	NA	NA	NA	NA	NA	NA	NA	NA	NA
Day10_cold_Rep3_A40_IMG_6128.JPG	Day10	cold	Rep3	A40	6128	[b'rep3_day10_cold']	rep3	day10	cold	11	seedling	36954	0.282072050279591	5	43669.6935686835	NA	NA	NA	NA	NA	NA	NA	NA	NA	NA
Day10_cold_Rep3_A40_IMG_6128.JPG	Day10	cold	Rep3	A40	6128	[b'rep3_day10_cold']	rep3	day10	cold	12	seedling	28938	0.220885451940001	5	43669.6935686835	NA	NA	NA	NA	NA	NA	NA	NA	NA	NA
Day10_cold_Rep3_A40_IMG_6128.JPG	Day10	cold	Rep3	A40	6128	[b'rep3_day10_cold']	rep3	day10	cold	13	seedling	15779	0.12044203283438	5	43669.6935686835	NA	NA	NA	NA	NA	NA	NA	NA	NA	NA
Day10_cold_Rep3_A40_IMG_6128.JPG	Day10	cold	Rep3	A40	6128	[b'rep3_day10_cold']	rep3	day10	cold	14	seedling	25515	0.194757492095139	5	43669.6935686835	NA	NA	NA	NA	NA	NA	NA	NA	NA	NA
Day10_cold_Rep3_A40_IMG_6128.JPG	Day10	cold	Rep3	A40	6128	[b'rep3_day10_cold']	rep3	day10	cold	15	seedling	13104	0.100023600878491	5	43669.6935686835	NA	NA	NA	NA	NA	NA	NA	NA	NA	NA
Day10_cold_Rep3_A40_IMG_6128.JPG	Day10	cold	Rep3	A40	6128	[b'rep3_day10_cold']	rep3	day10	cold	16	seedling	25864	0.197421429572748	5	43669.6935686835	NA	NA	NA	NA	NA	NA	NA	NA	NA	NA
Day06_cold_Rep2_A36_IMG_2822.JPG	Day06	cold	Rep2	A36	2822	[b'rep2_day6_cold']	rep2	day6	cold	1	qrcode	1278668	9.58253052254897	NA	44479.1347821651	NA	NA	NA	NA	NA	NA	NA	NA	NA	NA
Day06_cold_Rep2_A36_IMG_2822.JPG	Day06	cold	Rep2	A36	2822	[b'rep2_day6_cold']	rep2	day6	cold	2	ruler	126765	NA	NA	44479.1347821651	NA	NA	NA	NA	NA	0.972093023255814	0.945642482049084	0.95	0.923793805594256	0.0177466367505414
Day06_cold_Rep2_A36_IMG_2822.JPG	Day06	cold	Rep2	A36	2822	[b'rep2_day6_cold']	rep2	day6	cold	3	ruler	124377	NA	NA	44479.1347821651	NA	NA	NA	NA	NA	0.972093023255814	0.945642482049084	0.95	0.923793805594256	0.0177466367505414
Day06_cold_Rep2_A36_IMG_2822.JPG	Day06	cold	Rep2	A36	2822	[b'rep2_day6_cold']	rep2	day6	cold	4	ruler	134663	NA	NA	44479.1347821651	NA	NA	NA	NA	NA	0.972093023255814	0.945642482049084	0.95	0.923793805594256	0.0177466367505414
Day06_cold_Rep2_A36_IMG_2822.JPG	Day06	cold	Rep2	A36	2822	[b'rep2_day6_cold']	rep2	day6	cold	5	ruler	134755	NA	NA	44479.1347821651	NA	NA	NA	NA	NA	0.972093023255814	0.945642482049084	0.95	0.923793805594256	0.0177466367505414
Day06_cold_Rep2_A36_IMG_2822.JPG	Day06	cold	Rep2	A36	2822	[b'rep2_day6_cold']	rep2	day6	cold	6	ruler	130782	NA	NA	44479.1347821651	NA	NA	NA	NA	NA	0.972093023255814	0.945642482049084	0.95	0.923793805594256	0.0177466367505414
Day06_cold_Rep2_A36_IMG_2822.JPG	Day06	cold	Rep2	A36	2822	[b'rep2_day6_cold']	rep2	day6	cold	7	seed	6225	0.0466510873055925	5	44479.1347821651	NA	NA	NA	NA	NA	NA	NA	NA	NA	NA
Day06_cold_Rep2_A36_IMG_2822.JPG	Day06	cold	Rep2	A36	2822	[b'rep2_day6_cold']	rep2	day6	cold	8	seedling	15197	0.113888606230215	5	44479.1347821651	NA	NA	NA	NA	NA	NA	NA	NA	NA	NA
Day06_cold_Rep2_A36_IMG_2822.JPG	Day06	cold	Rep2	A36	2822	[b'rep2_day6_cold']	rep2	day6	cold	9	seedling	12985	0.0973115451667661	5	44479.1347821651	NA	NA	NA	NA	NA	NA	NA	NA	NA	NA
Day06_cold_Rep2_A36_IMG_2822.JPG	Day06	cold	Rep2	A36	2822	[b'rep2_day6_cold']	rep2	day6	cold	10	seedling	21756	0.163042739826582	5	44479.1347821651	NA	NA	NA	NA	NA	NA	NA	NA	NA	NA
Day06_cold_Rep2_A36_IMG_2822.JPG	Day06	cold	Rep2	A36	2822	[b'rep2_day6_cold']	rep2	day6	cold	11	seedling	10078	0.0755260494563472	5	44479.1347821651	NA	NA	NA	NA	NA	NA	NA	NA	NA	NA
Day06_cold_Rep2_A36_IMG_2822.JPG	Day06	cold	Rep2	A36	2822	[b'rep2_day6_cold']	rep2	day6	cold	12	seedling	10175	0.0762529820617516	5	44479.1347821651	NA	NA	NA	NA	NA	NA	NA	NA	NA	NA
Day06_cold_Rep2_A36_IMG_2822.JPG	Day06	cold	Rep2	A36	2822	[b'rep2_day6_cold']	rep2	day6	cold	13	seedling	13910	0.104243634445107	5	44479.1347821651	NA	NA	NA	NA	NA	NA	NA	NA	NA	NA
Day06_cold_Rep2_A36_IMG_2822.JPG	Day06	cold	Rep2	A36	2822	[b'rep2_day6_cold']	rep2	day6	cold	14	seedling	13065	0.0979110772124604	5	44479.1347821651	NA	NA	NA	NA	NA	NA	NA	NA	NA	NA
Day06_cold_Rep2_A36_IMG_2822.JPG	Day06	cold	Rep2	A36	2822	[b'rep2_day6_cold']	rep2	day6	cold	15	seedling	9948	0.0745518098820939	5	44479.1347821651	NA	NA	NA	NA	NA	NA	NA	NA	NA	NA
Day06_cold_Rep2_A36_IMG_2822.JPG	Day06	cold	Rep2	A36	2822	[b'rep2_day6_cold']	rep2	day6	cold	16	seedling	9726	0.072888108455292	5	44479.1347821651	NA	NA	NA	NA	NA	NA	NA	NA	NA	NA
Day24_cold_Rep3_A47_IMG_6969.JPG	Day24	cold	Rep3	A47	6969	[b'rep3_day24_cold']	rep3	day24	cold	1	qrcode	1136697	10.0321179431072	NA	37768.5950413223	NA	NA	NA	NA	NA	NA	NA	NA	NA	NA
Day24_cold_Rep3_A47_IMG_6969.JPG	Day24	cold	Rep3	A47	6969	[b'rep3_day24_cold']	rep3	day24	cold	2	ruler	111051	NA	NA	37768.5950413223	NA	NA	NA	NA	NA	0.96425	0.949078358208955	0.95	0.921641791044776	0.0147868414287375
Day24_cold_Rep3_A47_IMG_6969.JPG	Day24	cold	Rep3	A47	6969	[b'rep3_day24_cold']	rep3	day24	cold	3	ruler	110244	NA	NA	37768.5950413223	NA	NA	NA	NA	NA	0.96425	0.949078358208955	0.95	0.921641791044776	0.0147868414287375
Day24_cold_Rep3_A47_IMG_6969.JPG	Day24	cold	Rep3	A47	6969	[b'rep3_day24_cold']	rep3	day24	cold	4	ruler	107973	NA	NA	37768.5950413223	NA	NA	NA	NA	NA	0.96425	0.949078358208955	0.95	0.921641791044776	0.0147868414287375
Day24_cold_Rep3_A47_IMG_6969.JPG	Day24	cold	Rep3	A47	6969	[b'rep3_day24_cold']	rep3	day24	cold	5	ruler	114459	NA	NA	37768.5950413223	NA	NA	NA	NA	NA	0.96425	0.949078358208955	0.95	0.921641791044776	0.0147868414287375
Day24_cold_Rep3_A47_IMG_6969.JPG	Day24	cold	Rep3	A47	6969	[b'rep3_day24_cold']	rep3	day24	cold	6	ruler	116052	NA	NA	37768.5950413223	NA	NA	NA	NA	NA	0.96425	0.949078358208955	0.95	0.921641791044776	0.0147868414287375
Day24_cold_Rep3_A47_IMG_6969.JPG	Day24	cold	Rep3	A47	6969	[b'rep3_day24_cold']	rep3	day24	cold	7	seedling	36963	0.32622341356674	5	37768.5950413223	NA	NA	NA	NA	NA	NA	NA	NA	NA	NA
Day24_cold_Rep3_A47_IMG_6969.JPG	Day24	cold	Rep3	A47	6969	[b'rep3_day24_cold']	rep3	day24	cold	8	seedling	44865	0.395963894967177	5	37768.5950413223	NA	NA	NA	NA	NA	NA	NA	NA	NA	NA
Day24_cold_Rep3_A47_IMG_6969.JPG	Day24	cold	Rep3	A47	6969	[b'rep3_day24_cold']	rep3	day24	cold	9	seedling	33289	0.293797884755653	5	37768.5950413223	NA	NA	NA	NA	NA	NA	NA	NA	NA	NA
Day24_cold_Rep3_A47_IMG_6969.JPG	Day24	cold	Rep3	A47	6969	[b'rep3_day24_cold']	rep3	day24	cold	10	seedling	30336	0.267735667396061	5	37768.5950413223	NA	NA	NA	NA	NA	NA	NA	NA	NA	NA
Day24_cold_Rep3_A47_IMG_6969.JPG	Day24	cold	Rep3	A47	6969	[b'rep3_day24_cold']	rep3	day24	cold	11	seedling	37728	0.332975054704595	5	37768.5950413223	NA	NA	NA	NA	NA	NA	NA	NA	NA	NA
Day24_cold_Rep3_A47_IMG_6969.JPG	Day24	cold	Rep3	A47	6969	[b'rep3_day24_cold']	rep3	day24	cold	12	seedling	26931	0.237684245076586	5	37768.5950413223	NA	NA	NA	NA	NA	NA	NA	NA	NA	NA
Day24_cold_Rep3_A47_IMG_6969.JPG	Day24	cold	Rep3	A47	6969	[b'rep3_day24_cold']	rep3	day24	cold	13	seedling	69948	0.61733829321663	5	37768.5950413223	NA	NA	NA	NA	NA	NA	NA	NA	NA	NA
Day24_cold_Rep3_A47_IMG_6969.JPG	Day24	cold	Rep3	A47	6969	[b'rep3_day24_cold']	rep3	day24	cold	14	seedling	51491	0.454442815463166	5	37768.5950413223	NA	NA	NA	NA	NA	NA	NA	NA	NA	NA
Day24_cold_Rep3_A47_IMG_6969.JPG	Day24	cold	Rep3	A47	6969	[b'rep3_day24_cold']	rep3	day24	cold	15	seedling	40129	0.354165499635303	5	37768.5950413223	NA	NA	NA	NA	NA	NA	NA	NA	NA	NA
Day24_cold_Rep3_A47_IMG_6969.JPG	Day24	cold	Rep3	A47	6969	[b'rep3_day24_cold']	rep3	day24	cold	16	seedling	46490	0.410305616338439	5	37768.5950413223	NA	NA	NA	NA	NA	NA	NA	NA	NA	NA
Day01_cold_Rep3_A22_IMG_4999.JPG	Day01	cold	Rep3	A22	4999	[b'rep3_day1_cold']	rep3	day1	cold	1	qrcode	1051909	8.73249657722214	NA	40153.0456075911	NA	NA	NA	NA	NA	NA	NA	NA	NA	NA
Day01_cold_Rep3_A22_IMG_4999.JPG	Day01	cold	Rep3	A22	4999	[b'rep3_day1_cold']	rep3	day1	cold	2	ruler	113103	NA	NA	40153.0456075911	NA	NA	NA	NA	NA	0.973399014778325	0.946364674805454	0.95	0.917783965160277	0.022910886060897
Day01_cold_Rep3_A22_IMG_4999.JPG	Day01	cold	Rep3	A22	4999	[b'rep3_day1_cold']	rep3	day1	cold	3	ruler	113159	NA	NA	40153.0456075911	NA	NA	NA	NA	NA	0.973399014778325	0.946364674805454	0.95	0.917783965160277	0.022910886060897
Day01_cold_Rep3_A22_IMG_4999.JPG	Day01	cold	Rep3	A22	4999	[b'rep3_day1_cold']	rep3	day1	cold	4	ruler	118062	NA	NA	40153.0456075911	NA	NA	NA	NA	NA	0.973399014778325	0.946364674805454	0.95	0.917783965160277	0.022910886060897
Day01_cold_Rep3_A22_IMG_4999.JPG	Day01	cold	Rep3	A22	4999	[b'rep3_day1_cold']	rep3	day1	cold	5	ruler	120984	NA	NA	40153.0456075911	NA	NA	NA	NA	NA	0.973399014778325	0.946364674805454	0.95	0.917783965160277	0.022910886060897
Day01_cold_Rep3_A22_IMG_4999.JPG	Day01	cold	Rep3	A22	4999	[b'rep3_day1_cold']	rep3	day1	cold	6	ruler	122051	NA	NA	40153.0456075911	NA	NA	NA	NA	NA	0.973399014778325	0.946364674805454	0.95	0.917783965160277	0.022910886060897
Day01_cold_Rep3_A22_IMG_4999.JPG	Day01	cold	Rep3	A22	4999	[b'rep3_day1_cold']	rep3	day1	cold	7	seed	6126	0.0508554200335417	5	40153.0456075911	NA	NA	NA	NA	NA	NA	NA	NA	NA	NA
Day01_cold_Rep3_A22_IMG_4999.JPG	Day01	cold	Rep3	A22	4999	[b'rep3_day1_cold']	rep3	day1	cold	8	seed	6191	0.0513950221070285	5	40153.0456075911	NA	NA	NA	NA	NA	NA	NA	NA	NA	NA
Day01_cold_Rep3_A22_IMG_4999.JPG	Day01	cold	Rep3	A22	4999	[b'rep3_day1_cold']	rep3	day1	cold	9	seed	5766	0.0478668547034609	5	40153.0456075911	NA	NA	NA	NA	NA	NA	NA	NA	NA	NA
Day01_cold_Rep3_A22_IMG_4999.JPG	Day01	cold	Rep3	A22	4999	[b'rep3_day1_cold']	rep3	day1	cold	10	seed	5130	0.0425870559536515	5	40153.0456075911	NA	NA	NA	NA	NA	NA	NA	NA	NA	NA
Day01_cold_Rep3_A22_IMG_4999.JPG	Day01	cold	Rep3	A22	4999	[b'rep3_day1_cold']	rep3	day1	cold	11	seed	5637	0.0467959521268486	5	40153.0456075911	NA	NA	NA	NA	NA	NA	NA	NA	NA	NA
Day01_cold_Rep3_A22_IMG_4999.JPG	Day01	cold	Rep3	A22	4999	[b'rep3_day1_cold']	rep3	day1	cold	12	seed	5661	0.0469951898155207	5	40153.0456075911	NA	NA	NA	NA	NA	NA	NA	NA	NA	NA
Day01_cold_Rep3_A22_IMG_4999.JPG	Day01	cold	Rep3	A22	4999	[b'rep3_day1_cold']	rep3	day1	cold	13	seed	5895	0.0489377572800732	5	40153.0456075911	NA	NA	NA	NA	NA	NA	NA	NA	NA	NA
Day01_cold_Rep3_A22_IMG_4999.JPG	Day01	cold	Rep3	A22	4999	[b'rep3_day1_cold']	rep3	day1	cold	14	seed	5623	0.0466797301417899	5	40153.0456075911	NA	NA	NA	NA	NA	NA	NA	NA	NA	NA
Day01_cold_Rep3_A22_IMG_4999.JPG	Day01	cold	Rep3	A22	4999	[b'rep3_day1_cold']	rep3	day1	cold	15	seed	5787	0.0480411876810489	5	40153.0456075911	NA	NA	NA	NA	NA	NA	NA	NA	NA	NA
Day01_cold_Rep3_A22_IMG_4999.JPG	Day01	cold	Rep3	A22	4999	[b'rep3_day1_cold']	rep3	day1	cold	16	seedling	8115	0.0673672434822381	5	40153.0456075911	NA	NA	NA	NA	NA	NA	NA	NA	NA	NA
Day02_cold_Rep2_A08_IMG_2096.JPG	Day02	cold	Rep2	A08	2096	[b'rep2_day2_cold']	rep2	day2	cold	1	qrcode	1103667	8.91457979330976	NA	41268.2379349046	NA	NA	NA	NA	NA	NA	NA	NA	NA	NA
Day02_cold_Rep2_A08_IMG_2096.JPG	Day02	cold	Rep2	A08	2096	[b'rep2_day2_cold']	rep2	day2	cold	2	ruler	114221	NA	NA	41268.2379349046	NA	NA	NA	NA	NA	0.959137137597791	0.939293373216751	0.95	0.909669811320755	0.0181208490546986
Day02_cold_Rep2_A08_IMG_2096.JPG	Day02	cold	Rep2	A08	2096	[b'rep2_day2_cold']	rep2	day2	cold	3	ruler	126171	NA	NA	41268.2379349046	NA	NA	NA	NA	NA	0.959137137597791	0.939293373216751	0.95	0.909669811320755	0.0181208490546986
Day02_cold_Rep2_A08_IMG_2096.JPG	Day02	cold	Rep2	A08	2096	[b'rep2_day2_cold']	rep2	day2	cold	4	ruler	121341	NA	NA	41268.2379349046	NA	NA	NA	NA	NA	0.959137137597791	0.939293373216751	0.95	0.909669811320755	0.0181208490546986
Day02_cold_Rep2_A08_IMG_2096.JPG	Day02	cold	Rep2	A08	2096	[b'rep2_day2_cold']	rep2	day2	cold	5	ruler	116517	NA	NA	41268.2379349046	NA	NA	NA	NA	NA	0.959137137597791	0.939293373216751	0.95	0.909669811320755	0.0181208490546986
Day02_cold_Rep2_A08_IMG_2096.JPG	Day02	cold	Rep2	A08	2096	[b'rep2_day2_cold']	rep2	day2	cold	6	ruler	122733	NA	NA	41268.2379349046	NA	NA	NA	NA	NA	0.959137137597791	0.939293373216751	0.95	0.909669811320755	0.0181208490546986
Day02_cold_Rep2_A08_IMG_2096.JPG	Day02	cold	Rep2	A08	2096	[b'rep2_day2_cold']	rep2	day2	cold	7	seed	7156	0.0578007070981779	5	41268.2379349046	NA	NA	NA	NA	NA	NA	NA	NA	NA	NA
Day02_cold_Rep2_A08_IMG_2096.JPG	Day02	cold	Rep2	A08	2096	[b'rep2_day2_cold']	rep2	day2	cold	8	seed	7752	0.0626147402774	5	41268.2379349046	NA	NA	NA	NA	NA	NA	NA	NA	NA	NA
Day02_cold_Rep2_A08_IMG_2096.JPG	Day02	cold	Rep2	A08	2096	[b'rep2_day2_cold']	rep2	day2	cold	9	seed	7264	0.0586730486809899	5	41268.2379349046	NA	NA	NA	NA	NA	NA	NA	NA	NA	NA
Day02_cold_Rep2_A08_IMG_2096.JPG	Day02	cold	Rep2	A08	2096	[b'rep2_day2_cold']	rep2	day2	cold	10	seed	7190	0.0580753331520261	5	41268.2379349046	NA	NA	NA	NA	NA	NA	NA	NA	NA	NA
Day02_cold_Rep2_A08_IMG_2096.JPG	Day02	cold	Rep2	A08	2096	[b'rep2_day2_cold']	rep2	day2	cold	11	seed	8546	0.0690280663584444	5	41268.2379349046	NA	NA	NA	NA	NA	NA	NA	NA	NA	NA
Day02_cold_Rep2_A08_IMG_2096.JPG	Day02	cold	Rep2	A08	2096	[b'rep2_day2_cold']	rep2	day2	cold	12	seed	9202	0.0743267337503399	5	41268.2379349046	NA	NA	NA	NA	NA	NA	NA	NA	NA	NA
Day02_cold_Rep2_A08_IMG_2096.JPG	Day02	cold	Rep2	A08	2096	[b'rep2_day2_cold']	rep2	day2	cold	13	seed	8109	0.0654983138428066	5	41268.2379349046	NA	NA	NA	NA	NA	NA	NA	NA	NA	NA
Day02_cold_Rep2_A08_IMG_2096.JPG	Day02	cold	Rep2	A08	2096	[b'rep2_day2_cold']	rep2	day2	cold	14	seed	7521	0.0607488985586076	5	41268.2379349046	NA	NA	NA	NA	NA	NA	NA	NA	NA	NA
Day02_cold_Rep2_A08_IMG_2096.JPG	Day02	cold	Rep2	A08	2096	[b'rep2_day2_cold']	rep2	day2	cold	15	seed	6603	0.0533339951047049	5	41268.2379349046	NA	NA	NA	NA	NA	NA	NA	NA	NA	NA
Day02_cold_Rep2_A08_IMG_2096.JPG	Day02	cold	Rep2	A08	2096	[b'rep2_day2_cold']	rep2	day2	cold	16	seed	7779	0.0628328256731031	5	41268.2379349046	NA	NA	NA	NA	NA	NA	NA	NA	NA	NA
Day19_cold_Rep3_A34_IMG_6596.JPG	Day19	cold	Rep3	A34	6596	[b'rep3_day19_cold']	rep3	day19	cold	1	qrcode	1141572	9.55885754854804	NA	39808.5229398361	NA	NA	NA	NA	NA	NA	NA	NA	NA	NA
Day19_cold_Rep3_A34_IMG_6596.JPG	Day19	cold	Rep3	A34	6596	[b'rep3_day19_cold']	rep3	day19	cold	2	ruler	115444	NA	NA	39808.5229398361	NA	NA	NA	NA	NA	0.964108910891089	0.936411129093679	0.95	0.899850057121097	0.0237312119597479
Day19_cold_Rep3_A34_IMG_6596.JPG	Day19	cold	Rep3	A34	6596	[b'rep3_day19_cold']	rep3	day19	cold	3	ruler	113040	NA	NA	39808.5229398361	NA	NA	NA	NA	NA	0.964108910891089	0.936411129093679	0.95	0.899850057121097	0.0237312119597479
Day19_cold_Rep3_A34_IMG_6596.JPG	Day19	cold	Rep3	A34	6596	[b'rep3_day19_cold']	rep3	day19	cold	4	ruler	117049	NA	NA	39808.5229398361	NA	NA	NA	NA	NA	0.964108910891089	0.936411129093679	0.95	0.899850057121097	0.0237312119597479
Day19_cold_Rep3_A34_IMG_6596.JPG	Day19	cold	Rep3	A34	6596	[b'rep3_day19_cold']	rep3	day19	cold	5	ruler	118991	NA	NA	39808.5229398361	NA	NA	NA	NA	NA	0.964108910891089	0.936411129093679	0.95	0.899850057121097	0.0237312119597479
Day19_cold_Rep3_A34_IMG_6596.JPG	Day19	cold	Rep3	A34	6596	[b'rep3_day19_cold']	rep3	day19	cold	6	ruler	120771	NA	NA	39808.5229398361	NA	NA	NA	NA	NA	0.964108910891089	0.936411129093679	0.95	0.899850057121097	0.0237312119597479
Day19_cold_Rep3_A34_IMG_6596.JPG	Day19	cold	Rep3	A34	6596	[b'rep3_day19_cold']	rep3	day19	cold	7	seedling	41025	0.343519402130732	5	39808.5229398361	NA	NA	NA	NA	NA	NA	NA	NA	NA	NA
Day19_cold_Rep3_A34_IMG_6596.JPG	Day19	cold	Rep3	A34	6596	[b'rep3_day19_cold']	rep3	day19	cold	8	seedling	65511	0.548550872711428	5	39808.5229398361	NA	NA	NA	NA	NA	NA	NA	NA	NA	NA
Day19_cold_Rep3_A34_IMG_6596.JPG	Day19	cold	Rep3	A34	6596	[b'rep3_day19_cold']	rep3	day19	cold	9	seedling	40842	0.341987066954865	5	39808.5229398361	NA	NA	NA	NA	NA	NA	NA	NA	NA	NA
Day19_cold_Rep3_A34_IMG_6596.JPG	Day19	cold	Rep3	A34	6596	[b'rep3_day19_cold']	rep3	day19	cold	10	seedling	29425	0.24638777349657	5	39808.5229398361	NA	NA	NA	NA	NA	NA	NA	NA	NA	NA
Day19_cold_Rep3_A34_IMG_6596.JPG	Day19	cold	Rep3	A34	6596	[b'rep3_day19_cold']	rep3	day19	cold	11	seedling	42860	0.358884620970705	5	39808.5229398361	NA	NA	NA	NA	NA	NA	NA	NA	NA	NA
Day19_cold_Rep3_A34_IMG_6596.JPG	Day19	cold	Rep3	A34	6596	[b'rep3_day19_cold']	rep3	day19	cold	12	seedling	45125	0.377850408803151	5	39808.5229398361	NA	NA	NA	NA	NA	NA	NA	NA	NA	NA
Day19_cold_Rep3_A34_IMG_6596.JPG	Day19	cold	Rep3	A34	6596	[b'rep3_day19_cold']	rep3	day19	cold	13	seedling	42725	0.357754209775393	5	39808.5229398361	NA	NA	NA	NA	NA	NA	NA	NA	NA	NA
Day19_cold_Rep3_A34_IMG_6596.JPG	Day19	cold	Rep3	A34	6596	[b'rep3_day19_cold']	rep3	day19	cold	14	seedling	50830	0.425620748575383	5	39808.5229398361	NA	NA	NA	NA	NA	NA	NA	NA	NA	NA
Day19_cold_Rep3_A34_IMG_6596.JPG	Day19	cold	Rep3	A34	6596	[b'rep3_day19_cold']	rep3	day19	cold	15	seedling	59311	0.496635691889721	5	39808.5229398361	NA	NA	NA	NA	NA	NA	NA	NA	NA	NA
Day19_cold_Rep3_A34_IMG_6596.JPG	Day19	cold	Rep3	A34	6596	[b'rep3_day19_cold']	rep3	day19	cold	16	seedling	21358	0.17883942451452	5	39808.5229398361	NA	NA	NA	NA	NA	NA	NA	NA	NA	NA
Day19_cold_Rep3_A34_IMG_6596.JPG	Day19	cold	Rep3	A34	6596	[b'rep3_day19_cold']	rep3	day19	cold	17	seedling	26217	0.219525854129467	5	39808.5229398361	NA	NA	NA	NA	NA	NA	NA	NA	NA	NA
Day01_cold_Rep3_A55_IMG_5002.JPG	Day01	cold	Rep3	A55	5002	[b'rep3_day1_cold']	rep3	day1	cold	1	qrcode	1047828	8.72500083089079	NA	40031.6294255688	NA	NA	NA	NA	NA	NA	NA	NA	NA	NA
Day01_cold_Rep3_A55_IMG_5002.JPG	Day01	cold	Rep3	A55	5002	[b'rep3_day1_cold']	rep3	day1	cold	2	ruler	112662	NA	NA	40031.6294255688	NA	NA	NA	NA	NA	0.977941176470588	0.943583877995643	0.95	0.913285024154589	0.0232582500940502
Day01_cold_Rep3_A55_IMG_5002.JPG	Day01	cold	Rep3	A55	5002	[b'rep3_day1_cold']	rep3	day1	cold	3	ruler	113868	NA	NA	40031.6294255688	NA	NA	NA	NA	NA	0.977941176470588	0.943583877995643	0.95	0.913285024154589	0.0232582500940502
Day01_cold_Rep3_A55_IMG_5002.JPG	Day01	cold	Rep3	A55	5002	[b'rep3_day1_cold']	rep3	day1	cold	4	ruler	117705	NA	NA	40031.6294255688	NA	NA	NA	NA	NA	0.977941176470588	0.943583877995643	0.95	0.913285024154589	0.0232582500940502
Day01_cold_Rep3_A55_IMG_5002.JPG	Day01	cold	Rep3	A55	5002	[b'rep3_day1_cold']	rep3	day1	cold	5	ruler	123552	NA	NA	40031.6294255688	NA	NA	NA	NA	NA	0.977941176470588	0.943583877995643	0.95	0.913285024154589	0.0232582500940502
Day01_cold_Rep3_A55_IMG_5002.JPG	Day01	cold	Rep3	A55	5002	[b'rep3_day1_cold']	rep3	day1	cold	6	ruler	122049	NA	NA	40031.6294255688	NA	NA	NA	NA	NA	0.977941176470588	0.943583877995643	0.95	0.913285024154589	0.0232582500940502
Day01_cold_Rep3_A55_IMG_5002.JPG	Day01	cold	Rep3	A55	5002	[b'rep3_day1_cold']	rep3	day1	cold	7	seed	5334	0.0444148795718109	5	40031.6294255688	NA	NA	NA	NA	NA	NA	NA	NA	NA	NA
Day01_cold_Rep3_A55_IMG_5002.JPG	Day01	cold	Rep3	A55	5002	[b'rep3_day1_cold']	rep3	day1	cold	8	seed	5853	0.0487364623422964	5	40031.6294255688	NA	NA	NA	NA	NA	NA	NA	NA	NA	NA
Day01_cold_Rep3_A55_IMG_5002.JPG	Day01	cold	Rep3	A55	5002	[b'rep3_day1_cold']	rep3	day1	cold	9	seed	5964	0.0496607314897413	5	40031.6294255688	NA	NA	NA	NA	NA	NA	NA	NA	NA	NA
Day01_cold_Rep3_A55_IMG_5002.JPG	Day01	cold	Rep3	A55	5002	[b'rep3_day1_cold']	rep3	day1	cold	10	seed	5100	0.0424664202880082	5	40031.6294255688	NA	NA	NA	NA	NA	NA	NA	NA	NA	NA
Day01_cold_Rep3_A55_IMG_5002.JPG	Day01	cold	Rep3	A55	5002	[b'rep3_day1_cold']	rep3	day1	cold	11	seed	5760	0.047962074678221	5	40031.6294255688	NA	NA	NA	NA	NA	NA	NA	NA	NA	NA
Day01_cold_Rep3_A55_IMG_5002.JPG	Day01	cold	Rep3	A55	5002	[b'rep3_day1_cold']	rep3	day1	cold	12	seed	5571	0.0463883191028419	5	40031.6294255688	NA	NA	NA	NA	NA	NA	NA	NA	NA	NA
Day01_cold_Rep3_A55_IMG_5002.JPG	Day01	cold	Rep3	A55	5002	[b'rep3_day1_cold']	rep3	day1	cold	13	seed	5697	0.0474374894864279	5	40031.6294255688	NA	NA	NA	NA	NA	NA	NA	NA	NA	NA
Day01_cold_Rep3_A55_IMG_5002.JPG	Day01	cold	Rep3	A55	5002	[b'rep3_day1_cold']	rep3	day1	cold	14	seed	6930	0.0577043710972346	5	40031.6294255688	NA	NA	NA	NA	NA	NA	NA	NA	NA	NA
Day01_cold_Rep3_A55_IMG_5002.JPG	Day01	cold	Rep3	A55	5002	[b'rep3_day1_cold']	rep3	day1	cold	15	seed	6321	0.0526333809099019	5	40031.6294255688	NA	NA	NA	NA	NA	NA	NA	NA	NA	NA
Day01_cold_Rep3_A55_IMG_5002.JPG	Day01	cold	Rep3	A55	5002	[b'rep3_day1_cold']	rep3	day1	cold	16	seed	4476	0.0372705288645342	5	40031.6294255688	NA	NA	NA	NA	NA	NA	NA	NA	NA	NA
Day19_cold_Rep2_A03_IMG_4234.JPG	Day19	cold	Rep2	A03	4234	[b'rep2_day19_cold']	rep2	day19	cold	1	qrcode	1121436	9.87306915427801	NA	37861.7828112778	NA	NA	NA	NA	NA	NA	NA	NA	NA	NA
Day19_cold_Rep2_A03_IMG_4234.JPG	Day19	cold	Rep2	A03	4234	[b'rep2_day19_cold']	rep2	day19	cold	2	ruler	115201	NA	NA	37861.7828112778	NA	NA	NA	NA	NA	0.96425	0.934166666666667	0.95	0.889384328358209	0.02847627598507
Day19_cold_Rep2_A03_IMG_4234.JPG	Day19	cold	Rep2	A03	4234	[b'rep2_day19_cold']	rep2	day19	cold	3	ruler	112659	NA	NA	37861.7828112778	NA	NA	NA	NA	NA	0.96425	0.934166666666667	0.95	0.889384328358209	0.02847627598507
Day19_cold_Rep2_A03_IMG_4234.JPG	Day19	cold	Rep2	A03	4234	[b'rep2_day19_cold']	rep2	day19	cold	4	ruler	110245	NA	NA	37861.7828112778	NA	NA	NA	NA	NA	0.96425	0.934166666666667	0.95	0.889384328358209	0.02847627598507
Day19_cold_Rep2_A03_IMG_4234.JPG	Day19	cold	Rep2	A03	4234	[b'rep2_day19_cold']	rep2	day19	cold	5	ruler	108078	NA	NA	37861.7828112778	NA	NA	NA	NA	NA	0.96425	0.934166666666667	0.95	0.889384328358209	0.02847627598507
Day19_cold_Rep2_A03_IMG_4234.JPG	Day19	cold	Rep2	A03	4234	[b'rep2_day19_cold']	rep2	day19	cold	6	ruler	111325	NA	NA	37861.7828112778	NA	NA	NA	NA	NA	0.96425	0.934166666666667	0.95	0.889384328358209	0.02847627598507
Day19_cold_Rep2_A03_IMG_4234.JPG	Day19	cold	Rep2	A03	4234	[b'rep2_day19_cold']	rep2	day19	cold	7	seedling	30178	0.265685675275095	5	37861.7828112778	NA	NA	NA	NA	NA	NA	NA	NA	NA	NA
Day19_cold_Rep2_A03_IMG_4234.JPG	Day19	cold	Rep2	A03	4234	[b'rep2_day19_cold']	rep2	day19	cold	8	seedling	72565	0.638858805299798	5	37861.7828112778	NA	NA	NA	NA	NA	NA	NA	NA	NA	NA
Day19_cold_Rep2_A03_IMG_4234.JPG	Day19	cold	Rep2	A03	4234	[b'rep2_day19_cold']	rep2	day19	cold	9	seedling	28498	0.25089503525713	5	37861.7828112778	NA	NA	NA	NA	NA	NA	NA	NA	NA	NA
Day19_cold_Rep2_A03_IMG_4234.JPG	Day19	cold	Rep2	A03	4234	[b'rep2_day19_cold']	rep2	day19	cold	10	seedling	58138	0.51184418414552	5	37861.7828112778	NA	NA	NA	NA	NA	NA	NA	NA	NA	NA
Day19_cold_Rep2_A03_IMG_4234.JPG	Day19	cold	Rep2	A03	4234	[b'rep2_day19_cold']	rep2	day19	cold	11	seedling	61253	0.539268495845497	5	37861.7828112778	NA	NA	NA	NA	NA	NA	NA	NA	NA	NA
Day19_cold_Rep2_A03_IMG_4234.JPG	Day19	cold	Rep2	A03	4234	[b'rep2_day19_cold']	rep2	day19	cold	12	seedling	60985	0.536909036604536	5	37861.7828112778	NA	NA	NA	NA	NA	NA	NA	NA	NA	NA
Day19_cold_Rep2_A03_IMG_4234.JPG	Day19	cold	Rep2	A03	4234	[b'rep2_day19_cold']	rep2	day19	cold	13	seedling	36566	0.321925323152931	5	37861.7828112778	NA	NA	NA	NA	NA	NA	NA	NA	NA	NA
Day19_cold_Rep2_A03_IMG_4234.JPG	Day19	cold	Rep2	A03	4234	[b'rep2_day19_cold']	rep2	day19	cold	14	seedling	33513	0.295046856501235	5	37861.7828112778	NA	NA	NA	NA	NA	NA	NA	NA	NA	NA
Day10_cold_Rep2_A30_IMG_3389.JPG	Day10	cold	Rep2	A30	3389	[b'rep2_day10_cold']	rep2	day10	cold	1	qrcode	1088400	9.25484188334505	NA	39201.1019283747	NA	NA	NA	NA	NA	NA	NA	NA	NA	NA
Day10_cold_Rep2_A30_IMG_3389.JPG	Day10	cold	Rep2	A30	3389	[b'rep2_day10_cold']	rep2	day10	cold	2	ruler	118934	NA	NA	39201.1019283747	NA	NA	NA	NA	NA	1.00196097279631	0.94225151398635	0.95	0.881510141305393	0.0456809994533222
Day10_cold_Rep2_A30_IMG_3389.JPG	Day10	cold	Rep2	A30	3389	[b'rep2_day10_cold']	rep2	day10	cold	3	ruler	111678	NA	NA	39201.1019283747	NA	NA	NA	NA	NA	1.00196097279631	0.94225151398635	0.95	0.881510141305393	0.0456809994533222
Day10_cold_Rep2_A30_IMG_3389.JPG	Day10	cold	Rep2	A30	3389	[b'rep2_day10_cold']	rep2	day10	cold	4	ruler	112956	NA	NA	39201.1019283747	NA	NA	NA	NA	NA	1.00196097279631	0.94225151398635	0.95	0.881510141305393	0.0456809994533222
Day10_cold_Rep2_A30_IMG_3389.JPG	Day10	cold	Rep2	A30	3389	[b'rep2_day10_cold']	rep2	day10	cold	5	ruler	119458	NA	NA	39201.1019283747	NA	NA	NA	NA	NA	1.00196097279631	0.94225151398635	0.95	0.881510141305393	0.0456809994533222
Day10_cold_Rep2_A30_IMG_3389.JPG	Day10	cold	Rep2	A30	3389	[b'rep2_day10_cold']	rep2	day10	cold	6	ruler	115263	NA	NA	39201.1019283747	NA	NA	NA	NA	NA	1.00196097279631	0.94225151398635	0.95	0.881510141305393	0.0456809994533222
Day10_cold_Rep2_A30_IMG_3389.JPG	Day10	cold	Rep2	A30	3389	[b'rep2_day10_cold']	rep2	day10	cold	7	seed	8432	0.0716986647926915	5	39201.1019283747	NA	NA	NA	NA	NA	NA	NA	NA	NA	NA
Day10_cold_Rep2_A30_IMG_3389.JPG	Day10	cold	Rep2	A30	3389	[b'rep2_day10_cold']	rep2	day10	cold	8	seed	7401	0.0629319044272663	5	39201.1019283747	NA	NA	NA	NA	NA	NA	NA	NA	NA	NA
Day10_cold_Rep2_A30_IMG_3389.JPG	Day10	cold	Rep2	A30	3389	[b'rep2_day10_cold']	rep2	day10	cold	9	seed	8505	0.0723193956430077	5	39201.1019283747	NA	NA	NA	NA	NA	NA	NA	NA	NA	NA
Day10_cold_Rep2_A30_IMG_3389.JPG	Day10	cold	Rep2	A30	3389	[b'rep2_day10_cold']	rep2	day10	cold	10	seed	6803	0.0578470133520731	5	39201.1019283747	NA	NA	NA	NA	NA	NA	NA	NA	NA	NA
Day10_cold_Rep2_A30_IMG_3389.JPG	Day10	cold	Rep2	A30	3389	[b'rep2_day10_cold']	rep2	day10	cold	11	seed	5988	0.0509169360505973	5	39201.1019283747	NA	NA	NA	NA	NA	NA	NA	NA	NA	NA
Day10_cold_Rep2_A30_IMG_3389.JPG	Day10	cold	Rep2	A30	3389	[b'rep2_day10_cold']	rep2	day10	cold	12	seed	9053	0.076979128601546	5	39201.1019283747	NA	NA	NA	NA	NA	NA	NA	NA	NA	NA
Day10_cold_Rep2_A30_IMG_3389.JPG	Day10	cold	Rep2	A30	3389	[b'rep2_day10_cold']	rep2	day10	cold	13	seed	7149	0.0607891075193254	5	39201.1019283747	NA	NA	NA	NA	NA	NA	NA	NA	NA	NA
Day10_cold_Rep2_A30_IMG_3389.JPG	Day10	cold	Rep2	A30	3389	[b'rep2_day10_cold']	rep2	day10	cold	14	seedling	13570	0.115387912860155	5	39201.1019283747	NA	NA	NA	NA	NA	NA	NA	NA	NA	NA
Day10_cold_Rep2_A30_IMG_3389.JPG	Day10	cold	Rep2	A30	3389	[b'rep2_day10_cold']	rep2	day10	cold	15	seedling	11543	0.0981520028109627	5	39201.1019283747	NA	NA	NA	NA	NA	NA	NA	NA	NA	NA
Day10_cold_Rep2_A30_IMG_3389.JPG	Day10	cold	Rep2	A30	3389	[b'rep2_day10_cold']	rep2	day10	cold	16	seedling	13780	0.117173576950105	5	39201.1019283747	NA	NA	NA	NA	NA	NA	NA	NA	NA	NA
Day53_cold_Rep1_A09_IMG_5374.JPG	Day53	cold	Rep1	A09	5374	[b'rep1_day53_cold']	rep1	day53	cold	1	qrcode	1084173	8.96412115253208	NA	40315.2739516376	NA	NA	NA	NA	NA	NA	NA	NA	NA	NA
Day53_cold_Rep1_A09_IMG_5374.JPG	Day53	cold	Rep1	A09	5374	[b'rep1_day53_cold']	rep1	day53	cold	2	ruler	112610	NA	NA	40315.2739516376	NA	NA	NA	NA	NA	0.992722661203785	0.956691054531265	0.95	0.931233538191396	0.0248661943665776
Day53_cold_Rep1_A09_IMG_5374.JPG	Day53	cold	Rep1	A09	5374	[b'rep1_day53_cold']	rep1	day53	cold	3	ruler	114786	NA	NA	40315.2739516376	NA	NA	NA	NA	NA	0.992722661203785	0.956691054531265	0.95	0.931233538191396	0.0248661943665776
Day53_cold_Rep1_A09_IMG_5374.JPG	Day53	cold	Rep1	A09	5374	[b'rep1_day53_cold']	rep1	day53	cold	4	ruler	120431	NA	NA	40315.2739516376	NA	NA	NA	NA	NA	0.992722661203785	0.956691054531265	0.95	0.931233538191396	0.0248661943665776
Day53_cold_Rep1_A09_IMG_5374.JPG	Day53	cold	Rep1	A09	5374	[b'rep1_day53_cold']	rep1	day53	cold	5	ruler	118539	NA	NA	40315.2739516376	NA	NA	NA	NA	NA	0.992722661203785	0.956691054531265	0.95	0.931233538191396	0.0248661943665776
Day53_cold_Rep1_A09_IMG_5374.JPG	Day53	cold	Rep1	A09	5374	[b'rep1_day53_cold']	rep1	day53	cold	6	ruler	121682	NA	NA	40315.2739516376	NA	NA	NA	NA	NA	0.992722661203785	0.956691054531265	0.95	0.931233538191396	0.0248661943665776
Day53_cold_Rep1_A09_IMG_5374.JPG	Day53	cold	Rep1	A09	5374	[b'rep1_day53_cold']	rep1	day53	cold	7	seed	3275	0.0270782400728874	5	40315.2739516376	NA	NA	NA	NA	NA	NA	NA	NA	NA	NA
Day53_cold_Rep1_A09_IMG_5374.JPG	Day53	cold	Rep1	A09	5374	[b'rep1_day53_cold']	rep1	day53	cold	8	seedling	35489	0.293428904411206	5	40315.2739516376	NA	NA	NA	NA	NA	NA	NA	NA	NA	NA
Day53_cold_Rep1_A09_IMG_5374.JPG	Day53	cold	Rep1	A09	5374	[b'rep1_day53_cold']	rep1	day53	cold	9	seedling	18315	0.151431440285476	5	40315.2739516376	NA	NA	NA	NA	NA	NA	NA	NA	NA	NA
Day53_cold_Rep1_A09_IMG_5374.JPG	Day53	cold	Rep1	A09	5374	[b'rep1_day53_cold']	rep1	day53	cold	10	seedling	16074	0.132902482727204	5	40315.2739516376	NA	NA	NA	NA	NA	NA	NA	NA	NA	NA
Day53_cold_Rep1_A09_IMG_5374.JPG	Day53	cold	Rep1	A09	5374	[b'rep1_day53_cold']	rep1	day53	cold	11	seedling	34706	0.286954931288437	5	40315.2739516376	NA	NA	NA	NA	NA	NA	NA	NA	NA	NA
Day53_cold_Rep1_A09_IMG_5374.JPG	Day53	cold	Rep1	A09	5374	[b'rep1_day53_cold']	rep1	day53	cold	12	seedling	90635	0.749385126414092	5	40315.2739516376	NA	NA	NA	NA	NA	NA	NA	NA	NA	NA
Day53_cold_Rep1_A09_IMG_5374.JPG	Day53	cold	Rep1	A09	5374	[b'rep1_day53_cold']	rep1	day53	cold	13	seedling	20553	0.169935593349024	5	40315.2739516376	NA	NA	NA	NA	NA	NA	NA	NA	NA	NA
Day53_cold_Rep1_A09_IMG_5374.JPG	Day53	cold	Rep1	A09	5374	[b'rep1_day53_cold']	rep1	day53	cold	14	seedling	20664	0.170853359653785	5	40315.2739516376	NA	NA	NA	NA	NA	NA	NA	NA	NA	NA
Day53_cold_Rep1_A09_IMG_5374.JPG	Day53	cold	Rep1	A09	5374	[b'rep1_day53_cold']	rep1	day53	cold	15	seedling	11471	0.0948441196568218	5	40315.2739516376	NA	NA	NA	NA	NA	NA	NA	NA	NA	NA
Day53_cold_Rep1_A09_IMG_5374.JPG	Day53	cold	Rep1	A09	5374	[b'rep1_day53_cold']	rep1	day53	cold	16	seedling	27272	0.225489393364209	5	40315.2739516376	NA	NA	NA	NA	NA	NA	NA	NA	NA	NA
Day53_cold_Rep1_A09_IMG_5374.JPG	Day53	cold	Rep1	A09	5374	[b'rep1_day53_cold']	rep1	day53	cold	17	seedling	5895	0.0487408321311973	5	40315.2739516376	NA	NA	NA	NA	NA	NA	NA	NA	NA	NA
Day53_cold_Rep1_A09_IMG_5374.JPG	Day53	cold	Rep1	A09	5374	[b'rep1_day53_cold']	rep1	day53	cold	18	seedling	11773	0.0973411054589629	5	40315.2739516376	NA	NA	NA	NA	NA	NA	NA	NA	NA	NA
Day53_cold_Rep1_A09_IMG_5374.JPG	Day53	cold	Rep1	A09	5374	[b'rep1_day53_cold']	rep1	day53	cold	19	seedling	15403	0.127354544074102	5	40315.2739516376	NA	NA	NA	NA	NA	NA	NA	NA	NA	NA
Day08_cold_Rep1_A45_IMG_1239.JPG	Day08	cold	Rep1	A45	1239	[b'rep1_day8_cold']	rep1	day8	cold	1	qrcode	1110451	8.61740995510582	NA	42953.7802265075	NA	NA	NA	NA	NA	NA	NA	NA	NA	NA
Day08_cold_Rep1_A45_IMG_1239.JPG	Day08	cold	Rep1	A45	1239	[b'rep1_day8_cold']	rep1	day8	cold	2	ruler	128799	NA	NA	42953.7802265075	NA	NA	NA	NA	NA	0.976677969048861	0.93101569292297	0.95	0.867674100156494	0.0430092833186554
Day08_cold_Rep1_A45_IMG_1239.JPG	Day08	cold	Rep1	A45	1239	[b'rep1_day8_cold']	rep1	day8	cold	3	ruler	120474	NA	NA	42953.7802265075	NA	NA	NA	NA	NA	0.976677969048861	0.93101569292297	0.95	0.867674100156494	0.0430092833186554
Day08_cold_Rep1_A45_IMG_1239.JPG	Day08	cold	Rep1	A45	1239	[b'rep1_day8_cold']	rep1	day8	cold	4	ruler	126297	NA	NA	42953.7802265075	NA	NA	NA	NA	NA	0.976677969048861	0.93101569292297	0.95	0.867674100156494	0.0430092833186554
Day08_cold_Rep1_A45_IMG_1239.JPG	Day08	cold	Rep1	A45	1239	[b'rep1_day8_cold']	rep1	day8	cold	5	ruler	123656	NA	NA	42953.7802265075	NA	NA	NA	NA	NA	0.976677969048861	0.93101569292297	0.95	0.867674100156494	0.0430092833186554
Day08_cold_Rep1_A45_IMG_1239.JPG	Day08	cold	Rep1	A45	1239	[b'rep1_day8_cold']	rep1	day8	cold	6	ruler	128340	NA	NA	42953.7802265075	NA	NA	NA	NA	NA	0.976677969048861	0.93101569292297	0.95	0.867674100156494	0.0430092833186554
Day08_cold_Rep1_A45_IMG_1239.JPG	Day08	cold	Rep1	A45	1239	[b'rep1_day8_cold']	rep1	day8	cold	7	seed	6337	0.0491768901874154	5	42953.7802265075	NA	NA	NA	NA	NA	NA	NA	NA	NA	NA
Day08_cold_Rep1_A45_IMG_1239.JPG	Day08	cold	Rep1	A45	1239	[b'rep1_day8_cold']	rep1	day8	cold	8	seed	6735	0.0522654813653531	5	42953.7802265075	NA	NA	NA	NA	NA	NA	NA	NA	NA	NA
Day08_cold_Rep1_A45_IMG_1239.JPG	Day08	cold	Rep1	A45	1239	[b'rep1_day8_cold']	rep1	day8	cold	9	seed	5304	0.0411605216275921	5	42953.7802265075	NA	NA	NA	NA	NA	NA	NA	NA	NA	NA
Day08_cold_Rep1_A45_IMG_1239.JPG	Day08	cold	Rep1	A45	1239	[b'rep1_day8_cold']	rep1	day8	cold	10	seed	6909	0.0536157699707831	5	42953.7802265075	NA	NA	NA	NA	NA	NA	NA	NA	NA	NA
Day08_cold_Rep1_A45_IMG_1239.JPG	Day08	cold	Rep1	A45	1239	[b'rep1_day8_cold']	rep1	day8	cold	11	seedling	19064	0.147941965367348	5	42953.7802265075	NA	NA	NA	NA	NA	NA	NA	NA	NA	NA
Day08_cold_Rep1_A45_IMG_1239.JPG	Day08	cold	Rep1	A45	1239	[b'rep1_day8_cold']	rep1	day8	cold	12	seedling	11175	0.0867211216418442	5	42953.7802265075	NA	NA	NA	NA	NA	NA	NA	NA	NA	NA
Day08_cold_Rep1_A45_IMG_1239.JPG	Day08	cold	Rep1	A45	1239	[b'rep1_day8_cold']	rep1	day8	cold	13	seedling	12513	0.0971043754008409	5	42953.7802265075	NA	NA	NA	NA	NA	NA	NA	NA	NA	NA
Day08_cold_Rep1_A45_IMG_1239.JPG	Day08	cold	Rep1	A45	1239	[b'rep1_day8_cold']	rep1	day8	cold	14	seedling	10155	0.0788056367134611	5	42953.7802265075	NA	NA	NA	NA	NA	NA	NA	NA	NA	NA
Day08_cold_Rep1_A45_IMG_1239.JPG	Day08	cold	Rep1	A45	1239	[b'rep1_day8_cold']	rep1	day8	cold	15	seedling	11638	0.0903141309769828	5	42953.7802265075	NA	NA	NA	NA	NA	NA	NA	NA	NA	NA
Day08_cold_Rep1_A45_IMG_1239.JPG	Day08	cold	Rep1	A45	1239	[b'rep1_day8_cold']	rep1	day8	cold	16	seedling	6750	0.0523818855554764	5	42953.7802265075	NA	NA	NA	NA	NA	NA	NA	NA	NA	NA
Day22_cold_Rep3_A31_IMG_6840.JPG	Day22	cold	Rep3	A31	6840	[b'rep3_day22_cold']	rep3	day22	cold	1	qrcode	1172951	9.86137295607195	NA	39647.9951025406	NA	NA	NA	NA	NA	NA	NA	NA	NA	NA
Day22_cold_Rep3_A31_IMG_6840.JPG	Day22	cold	Rep3	A31	6840	[b'rep3_day22_cold']	rep3	day22	cold	2	ruler	112437	NA	NA	39647.9951025406	NA	NA	NA	NA	NA	0.977917906008328	0.938204402141582	0.95	0.89970255800119	0.0309701539451066
Day22_cold_Rep3_A31_IMG_6840.JPG	Day22	cold	Rep3	A31	6840	[b'rep3_day22_cold']	rep3	day22	cold	3	ruler	114177	NA	NA	39647.9951025406	NA	NA	NA	NA	NA	0.977917906008328	0.938204402141582	0.95	0.89970255800119	0.0309701539451066
Day22_cold_Rep3_A31_IMG_6840.JPG	Day22	cold	Rep3	A31	6840	[b'rep3_day22_cold']	rep3	day22	cold	4	ruler	117759	NA	NA	39647.9951025406	NA	NA	NA	NA	NA	0.977917906008328	0.938204402141582	0.95	0.89970255800119	0.0309701539451066
Day22_cold_Rep3_A31_IMG_6840.JPG	Day22	cold	Rep3	A31	6840	[b'rep3_day22_cold']	rep3	day22	cold	5	ruler	118314	NA	NA	39647.9951025406	NA	NA	NA	NA	NA	0.977917906008328	0.938204402141582	0.95	0.89970255800119	0.0309701539451066
Day22_cold_Rep3_A31_IMG_6840.JPG	Day22	cold	Rep3	A31	6840	[b'rep3_day22_cold']	rep3	day22	cold	6	ruler	116577	NA	NA	39647.9951025406	NA	NA	NA	NA	NA	0.977917906008328	0.938204402141582	0.95	0.89970255800119	0.0309701539451066
Day22_cold_Rep3_A31_IMG_6840.JPG	Day22	cold	Rep3	A31	6840	[b'rep3_day22_cold']	rep3	day22	cold	7	seedling	44562	0.374646938933066	5	39647.9951025406	NA	NA	NA	NA	NA	NA	NA	NA	NA	NA
Day22_cold_Rep3_A31_IMG_6840.JPG	Day22	cold	Rep3	A31	6840	[b'rep3_day22_cold']	rep3	day22	cold	8	seedling	62859	0.528475650428472	5	39647.9951025406	NA	NA	NA	NA	NA	NA	NA	NA	NA	NA
Day22_cold_Rep3_A31_IMG_6840.JPG	Day22	cold	Rep3	A31	6840	[b'rep3_day22_cold']	rep3	day22	cold	9	seedling	48438	0.407233706477264	5	39647.9951025406	NA	NA	NA	NA	NA	NA	NA	NA	NA	NA
Day22_cold_Rep3_A31_IMG_6840.JPG	Day22	cold	Rep3	A31	6840	[b'rep3_day22_cold']	rep3	day22	cold	10	seedling	51567	0.433540206901876	5	39647.9951025406	NA	NA	NA	NA	NA	NA	NA	NA	NA	NA
Day22_cold_Rep3_A31_IMG_6840.JPG	Day22	cold	Rep3	A31	6840	[b'rep3_day22_cold']	rep3	day22	cold	11	seedling	41567	0.349467019223346	5	39647.9951025406	NA	NA	NA	NA	NA	NA	NA	NA	NA	NA
Day22_cold_Rep3_A31_IMG_6840.JPG	Day22	cold	Rep3	A31	6840	[b'rep3_day22_cold']	rep3	day22	cold	12	seedling	59273	0.498327005326951	5	39647.9951025406	NA	NA	NA	NA	NA	NA	NA	NA	NA	NA
Day22_cold_Rep3_A31_IMG_6840.JPG	Day22	cold	Rep3	A31	6840	[b'rep3_day22_cold']	rep3	day22	cold	13	seedling	35029	0.294499969119123	5	39647.9951025406	NA	NA	NA	NA	NA	NA	NA	NA	NA	NA
Day22_cold_Rep3_A31_IMG_6840.JPG	Day22	cold	Rep3	A31	6840	[b'rep3_day22_cold']	rep3	day22	cold	14	seedling	69288	0.582526302786999	5	39647.9951025406	NA	NA	NA	NA	NA	NA	NA	NA	NA	NA
Day22_cold_Rep3_A31_IMG_6840.JPG	Day22	cold	Rep3	A31	6840	[b'rep3_day22_cold']	rep3	day22	cold	15	seedling	39767	0.33433384544121	5	39647.9951025406	NA	NA	NA	NA	NA	NA	NA	NA	NA	NA
Day22_cold_Rep3_A31_IMG_6840.JPG	Day22	cold	Rep3	A31	6840	[b'rep3_day22_cold']	rep3	day22	cold	16	seedling	36684	0.30841408167992	5	39647.9951025406	NA	NA	NA	NA	NA	NA	NA	NA	NA	NA
Day22_cold_Rep3_A31_IMG_6840.JPG	Day22	cold	Rep3	A31	6840	[b'rep3_day22_cold']	rep3	day22	cold	17	seedling	34326	0.288589624025322	5	39647.9951025406	NA	NA	NA	NA	NA	NA	NA	NA	NA	NA
Day22_cold_Rep3_A31_IMG_6840.JPG	Day22	cold	Rep3	A31	6840	[b'rep3_day22_cold']	rep3	day22	cold	18	seedling	25097	0.210998479116807	5	39647.9951025406	NA	NA	NA	NA	NA	NA	NA	NA	NA	NA
Day22_cold_Rep3_A31_IMG_6840.JPG	Day22	cold	Rep3	A31	6840	[b'rep3_day22_cold']	rep3	day22	cold	19	seedling	10385	0.0873100054041535	5	39647.9951025406	NA	NA	NA	NA	NA	NA	NA	NA	NA	NA
Day04_RT_Rep1_A12_IMG_0709.JPG	Day04	RT	Rep1	A12	709	[b'rep1_day4_RT']	rep1	day4	RT	1	qrcode	1054043	8.52429259846028	NA	41217.2227323742	NA	NA	NA	NA	NA	NA	NA	NA	NA	NA
Day04_RT_Rep1_A12_IMG_0709.JPG	Day04	RT	Rep1	A12	709	[b'rep1_day4_RT']	rep1	day4	RT	2	ruler	120930	NA	NA	41217.2227323742	NA	NA	NA	NA	NA	0.977403846153846	0.946489017499089	0.95	0.905106179365658	0.0272810759424417
Day04_RT_Rep1_A12_IMG_0709.JPG	Day04	RT	Rep1	A12	709	[b'rep1_day4_RT']	rep1	day4	RT	3	ruler	119493	NA	NA	41217.2227323742	NA	NA	NA	NA	NA	0.977403846153846	0.946489017499089	0.95	0.905106179365658	0.0272810759424417
Day04_RT_Rep1_A12_IMG_0709.JPG	Day04	RT	Rep1	A12	709	[b'rep1_day4_RT']	rep1	day4	RT	4	ruler	123225	NA	NA	41217.2227323742	NA	NA	NA	NA	NA	0.977403846153846	0.946489017499089	0.95	0.905106179365658	0.0272810759424417
Day04_RT_Rep1_A12_IMG_0709.JPG	Day04	RT	Rep1	A12	709	[b'rep1_day4_RT']	rep1	day4	RT	5	ruler	121191	NA	NA	41217.2227323742	NA	NA	NA	NA	NA	0.977403846153846	0.946489017499089	0.95	0.905106179365658	0.0272810759424417
Day04_RT_Rep1_A12_IMG_0709.JPG	Day04	RT	Rep1	A12	709	[b'rep1_day4_RT']	rep1	day4	RT	6	ruler	122739	NA	NA	41217.2227323742	NA	NA	NA	NA	NA	0.977403846153846	0.946489017499089	0.95	0.905106179365658	0.0272810759424417
Day04_RT_Rep1_A12_IMG_0709.JPG	Day04	RT	Rep1	A12	709	[b'rep1_day4_RT']	rep1	day4	RT	7	seedling	14760	0.119367576800257	5	41217.2227323742	NA	NA	NA	NA	NA	NA	NA	NA	NA	NA
Day04_RT_Rep1_A12_IMG_0709.JPG	Day04	RT	Rep1	A12	709	[b'rep1_day4_RT']	rep1	day4	RT	8	seedling	28221	0.228229836373988	5	41217.2227323742	NA	NA	NA	NA	NA	NA	NA	NA	NA	NA
Day04_RT_Rep1_A12_IMG_0709.JPG	Day04	RT	Rep1	A12	709	[b'rep1_day4_RT']	rep1	day4	RT	9	seedling	21354	0.172694799118746	5	41217.2227323742	NA	NA	NA	NA	NA	NA	NA	NA	NA	NA
Day04_RT_Rep1_A12_IMG_0709.JPG	Day04	RT	Rep1	A12	709	[b'rep1_day4_RT']	rep1	day4	RT	10	seedling	62496	0.505419788598163	5	41217.2227323742	NA	NA	NA	NA	NA	NA	NA	NA	NA	NA
Day04_RT_Rep1_A12_IMG_0709.JPG	Day04	RT	Rep1	A12	709	[b'rep1_day4_RT']	rep1	day4	RT	11	seedling	34011	0.275054922395227	5	41217.2227323742	NA	NA	NA	NA	NA	NA	NA	NA	NA	NA
Day04_RT_Rep1_A12_IMG_0709.JPG	Day04	RT	Rep1	A12	709	[b'rep1_day4_RT']	rep1	day4	RT	12	seedling	40869	0.330517174542664	5	41217.2227323742	NA	NA	NA	NA	NA	NA	NA	NA	NA	NA
Day04_RT_Rep1_A12_IMG_0709.JPG	Day04	RT	Rep1	A12	709	[b'rep1_day4_RT']	rep1	day4	RT	13	seedling	20940	0.169346684159715	5	41217.2227323742	NA	NA	NA	NA	NA	NA	NA	NA	NA	NA
Day04_RT_Rep1_A12_IMG_0709.JPG	Day04	RT	Rep1	A12	709	[b'rep1_day4_RT']	rep1	day4	RT	14	seedling	11718	0.0947662103621556	5	41217.2227323742	NA	NA	NA	NA	NA	NA	NA	NA	NA	NA
Day04_RT_Rep1_A12_IMG_0709.JPG	Day04	RT	Rep1	A12	709	[b'rep1_day4_RT']	rep1	day4	RT	15	seedling	23138	0.187122424932544	5	41217.2227323742	NA	NA	NA	NA	NA	NA	NA	NA	NA	NA
Day04_RT_Rep1_A12_IMG_0709.JPG	Day04	RT	Rep1	A12	709	[b'rep1_day4_RT']	rep1	day4	RT	16	seedling	37482	0.303125712305369	5	41217.2227323742	NA	NA	NA	NA	NA	NA	NA	NA	NA	NA
Day04_RT_Rep1_A12_IMG_0709.JPG	Day04	RT	Rep1	A12	709	[b'rep1_day4_RT']	rep1	day4	RT	17	seedling	40596	0.328309359605911	5	41217.2227323742	NA	NA	NA	NA	NA	NA	NA	NA	NA	NA
Day05_RT_Rep1_A55_IMG_0829.JPG	Day05	RT	Rep1	A55	829	[b'rep1_day5_RT']	rep1	day5	RT	1	qrcode	933795	8.48055003752815	NA	36703.3976124885	NA	NA	NA	NA	NA	NA	NA	NA	NA	NA
Day05_RT_Rep1_A55_IMG_0829.JPG	Day05	RT	Rep1	A55	829	[b'rep1_day5_RT']	rep1	day5	RT	2	ruler	102978	NA	NA	36703.3976124885	NA	NA	NA	NA	NA	0.979406175153598	0.951103040716443	0.95	0.916315213995626	0.0211060760600422
Day05_RT_Rep1_A55_IMG_0829.JPG	Day05	RT	Rep1	A55	829	[b'rep1_day5_RT']	rep1	day5	RT	3	ruler	110907	NA	NA	36703.3976124885	NA	NA	NA	NA	NA	0.979406175153598	0.951103040716443	0.95	0.916315213995626	0.0211060760600422
Day05_RT_Rep1_A55_IMG_0829.JPG	Day05	RT	Rep1	A55	829	[b'rep1_day5_RT']	rep1	day5	RT	4	ruler	107919	NA	NA	36703.3976124885	NA	NA	NA	NA	NA	0.979406175153598	0.951103040716443	0.95	0.916315213995626	0.0211060760600422
Day05_RT_Rep1_A55_IMG_0829.JPG	Day05	RT	Rep1	A55	829	[b'rep1_day5_RT']	rep1	day5	RT	5	ruler	102039	NA	NA	36703.3976124885	NA	NA	NA	NA	NA	0.979406175153598	0.951103040716443	0.95	0.916315213995626	0.0211060760600422
Day05_RT_Rep1_A55_IMG_0829.JPG	Day05	RT	Rep1	A55	829	[b'rep1_day5_RT']	rep1	day5	RT	6	ruler	110380	NA	NA	36703.3976124885	NA	NA	NA	NA	NA	0.979406175153598	0.951103040716443	0.95	0.916315213995626	0.0211060760600422
Day05_RT_Rep1_A55_IMG_0829.JPG	Day05	RT	Rep1	A55	829	[b'rep1_day5_RT']	rep1	day5	RT	7	seedling	49801	0.452283287465599	5	36703.3976124885	NA	NA	NA	NA	NA	NA	NA	NA	NA	NA
Day05_RT_Rep1_A55_IMG_0829.JPG	Day05	RT	Rep1	A55	829	[b'rep1_day5_RT']	rep1	day5	RT	8	seedling	56367	0.511914460845634	5	36703.3976124885	NA	NA	NA	NA	NA	NA	NA	NA	NA	NA
Day05_RT_Rep1_A55_IMG_0829.JPG	Day05	RT	Rep1	A55	829	[b'rep1_day5_RT']	rep1	day5	RT	9	seedling	53986	0.490290668001001	5	36703.3976124885	NA	NA	NA	NA	NA	NA	NA	NA	NA	NA
Day05_RT_Rep1_A55_IMG_0829.JPG	Day05	RT	Rep1	A55	829	[b'rep1_day5_RT']	rep1	day5	RT	10	seedling	35125	0.318998623967976	5	36703.3976124885	NA	NA	NA	NA	NA	NA	NA	NA	NA	NA
Day05_RT_Rep1_A55_IMG_0829.JPG	Day05	RT	Rep1	A55	829	[b'rep1_day5_RT']	rep1	day5	RT	11	seedling	28695	0.2606025769327	5	36703.3976124885	NA	NA	NA	NA	NA	NA	NA	NA	NA	NA
Day05_RT_Rep1_A55_IMG_0829.JPG	Day05	RT	Rep1	A55	829	[b'rep1_day5_RT']	rep1	day5	RT	12	seedling	63244	0.574370077558169	5	36703.3976124885	NA	NA	NA	NA	NA	NA	NA	NA	NA	NA
Day05_RT_Rep1_A55_IMG_0829.JPG	Day05	RT	Rep1	A55	829	[b'rep1_day5_RT']	rep1	day5	RT	13	seedling	57086	0.518444283212409	5	36703.3976124885	NA	NA	NA	NA	NA	NA	NA	NA	NA	NA
Day05_RT_Rep1_A55_IMG_0829.JPG	Day05	RT	Rep1	A55	829	[b'rep1_day5_RT']	rep1	day5	RT	14	seedling	35646	0.323730247685764	5	36703.3976124885	NA	NA	NA	NA	NA	NA	NA	NA	NA	NA
Day05_RT_Rep1_A55_IMG_0829.JPG	Day05	RT	Rep1	A55	829	[b'rep1_day5_RT']	rep1	day5	RT	15	seedling	63458	0.576313585188892	5	36703.3976124885	NA	NA	NA	NA	NA	NA	NA	NA	NA	NA
Day05_RT_Rep1_A55_IMG_0829.JPG	Day05	RT	Rep1	A55	829	[b'rep1_day5_RT']	rep1	day5	RT	16	seedling	51558	0.468240030022517	5	36703.3976124885	NA	NA	NA	NA	NA	NA	NA	NA	NA	NA
Day05_RT_Rep1_A55_IMG_0829.JPG	Day05	RT	Rep1	A55	829	[b'rep1_day5_RT']	rep1	day5	RT	17	seedling	47541	0.431758393795346	5	36703.3976124885	NA	NA	NA	NA	NA	NA	NA	NA	NA	NA
Day05_RT_Rep1_A55_IMG_0829.JPG	Day05	RT	Rep1	A55	829	[b'rep1_day5_RT']	rep1	day5	RT	18	seedling	30234	0.27457948461346	5	36703.3976124885	NA	NA	NA	NA	NA	NA	NA	NA	NA	NA
Day05_RT_Rep1_A55_IMG_0829.JPG	Day05	RT	Rep1	A55	829	[b'rep1_day5_RT']	rep1	day5	RT	19	seedling	20234	0.183761371028271	5	36703.3976124885	NA	NA	NA	NA	NA	NA	NA	NA	NA	NA
Day18_cold_Rep1_A17_IMG_2180.JPG	Day18	cold	Rep1	A17	2180	[b'rep1_day18_cold']	rep1	day18	cold	1	qrcode	1094133	8.6384487691118	NA	42219.5014114206	NA	NA	NA	NA	NA	NA	NA	NA	NA	NA
Day18_cold_Rep1_A17_IMG_2180.JPG	Day18	cold	Rep1	A17	2180	[b'rep1_day18_cold']	rep1	day18	cold	2	ruler	117286	NA	NA	42219.5014114206	NA	NA	NA	NA	NA	0.986897468500751	0.954770315570454	0.95	0.918351635649058	0.0248696849072993
Day18_cold_Rep1_A17_IMG_2180.JPG	Day18	cold	Rep1	A17	2180	[b'rep1_day18_cold']	rep1	day18	cold	3	ruler	117178	NA	NA	42219.5014114206	NA	NA	NA	NA	NA	0.986897468500751	0.954770315570454	0.95	0.918351635649058	0.0248696849072993
Day18_cold_Rep1_A17_IMG_2180.JPG	Day18	cold	Rep1	A17	2180	[b'rep1_day18_cold']	rep1	day18	cold	4	ruler	125127	NA	NA	42219.5014114206	NA	NA	NA	NA	NA	0.986897468500751	0.954770315570454	0.95	0.918351635649058	0.0248696849072993
Day18_cold_Rep1_A17_IMG_2180.JPG	Day18	cold	Rep1	A17	2180	[b'rep1_day18_cold']	rep1	day18	cold	5	ruler	125832	NA	NA	42219.5014114206	NA	NA	NA	NA	NA	0.986897468500751	0.954770315570454	0.95	0.918351635649058	0.0248696849072993
Day18_cold_Rep1_A17_IMG_2180.JPG	Day18	cold	Rep1	A17	2180	[b'rep1_day18_cold']	rep1	day18	cold	6	ruler	124138	NA	NA	42219.5014114206	NA	NA	NA	NA	NA	0.986897468500751	0.954770315570454	0.95	0.918351635649058	0.0248696849072993
Day18_cold_Rep1_A17_IMG_2180.JPG	Day18	cold	Rep1	A17	2180	[b'rep1_day18_cold']	rep1	day18	cold	7	seed	7497	0.059190656366302	5	42219.5014114206	NA	NA	NA	NA	NA	NA	NA	NA	NA	NA
Day18_cold_Rep1_A17_IMG_2180.JPG	Day18	cold	Rep1	A17	2180	[b'rep1_day18_cold']	rep1	day18	cold	8	seed	5435	0.0429106599107445	5	42219.5014114206	NA	NA	NA	NA	NA	NA	NA	NA	NA	NA
Day18_cold_Rep1_A17_IMG_2180.JPG	Day18	cold	Rep1	A17	2180	[b'rep1_day18_cold']	rep1	day18	cold	9	seed	7544	0.0595617329101484	5	42219.5014114206	NA	NA	NA	NA	NA	NA	NA	NA	NA	NA
Day18_cold_Rep1_A17_IMG_2180.JPG	Day18	cold	Rep1	A17	2180	[b'rep1_day18_cold']	rep1	day18	cold	10	seed	8237	0.0650331381204788	5	42219.5014114206	NA	NA	NA	NA	NA	NA	NA	NA	NA	NA
Day18_cold_Rep1_A17_IMG_2180.JPG	Day18	cold	Rep1	A17	2180	[b'rep1_day18_cold']	rep1	day18	cold	11	seedling	21547	0.170118857239524	5	42219.5014114206	NA	NA	NA	NA	NA	NA	NA	NA	NA	NA
Day18_cold_Rep1_A17_IMG_2180.JPG	Day18	cold	Rep1	A17	2180	[b'rep1_day18_cold']	rep1	day18	cold	12	seedling	43855	0.346245996391113	5	42219.5014114206	NA	NA	NA	NA	NA	NA	NA	NA	NA	NA
Day18_cold_Rep1_A17_IMG_2180.JPG	Day18	cold	Rep1	A17	2180	[b'rep1_day18_cold']	rep1	day18	cold	13	seedling	15651	0.123568489100839	5	42219.5014114206	NA	NA	NA	NA	NA	NA	NA	NA	NA	NA
Day18_cold_Rep1_A17_IMG_2180.JPG	Day18	cold	Rep1	A17	2180	[b'rep1_day18_cold']	rep1	day18	cold	14	seedling	22535	0.177919359905911	5	42219.5014114206	NA	NA	NA	NA	NA	NA	NA	NA	NA	NA
Day18_cold_Rep1_A17_IMG_2180.JPG	Day18	cold	Rep1	A17	2180	[b'rep1_day18_cold']	rep1	day18	cold	15	seedling	12130	0.0957693292948171	5	42219.5014114206	NA	NA	NA	NA	NA	NA	NA	NA	NA	NA
Day18_cold_Rep1_A17_IMG_2180.JPG	Day18	cold	Rep1	A17	2180	[b'rep1_day18_cold']	rep1	day18	cold	16	seedling	9447	0.0745863853131193	5	42219.5014114206	NA	NA	NA	NA	NA	NA	NA	NA	NA	NA
Day08_RT_Rep2_A58_IMG_3077.JPG	Day08	RT	Rep2	A58	3077	[b'rep2_day8_RT']	rep2	day8	RT	1	qrcode	1129322	9.23528153692115	NA	40761.1468217529	NA	NA	NA	NA	NA	NA	NA	NA	NA	NA
Day08_RT_Rep2_A58_IMG_3077.JPG	Day08	RT	Rep2	A58	3077	[b'rep2_day8_RT']	rep2	day8	RT	2	ruler	113283	NA	NA	40761.1468217529	NA	NA	NA	NA	NA	0.964128125510704	0.939345131090514	0.95	0.904976303317536	0.0220075247592539
Day08_RT_Rep2_A58_IMG_3077.JPG	Day08	RT	Rep2	A58	3077	[b'rep2_day8_RT']	rep2	day8	RT	3	ruler	113937	NA	NA	40761.1468217529	NA	NA	NA	NA	NA	0.964128125510704	0.939345131090514	0.95	0.904976303317536	0.0220075247592539
Day08_RT_Rep2_A58_IMG_3077.JPG	Day08	RT	Rep2	A58	3077	[b'rep2_day8_RT']	rep2	day8	RT	4	ruler	119850	NA	NA	40761.1468217529	NA	NA	NA	NA	NA	0.964128125510704	0.939345131090514	0.95	0.904976303317536	0.0220075247592539
Day08_RT_Rep2_A58_IMG_3077.JPG	Day08	RT	Rep2	A58	3077	[b'rep2_day8_RT']	rep2	day8	RT	5	ruler	122553	NA	NA	40761.1468217529	NA	NA	NA	NA	NA	0.964128125510704	0.939345131090514	0.95	0.904976303317536	0.0220075247592539
Day08_RT_Rep2_A58_IMG_3077.JPG	Day08	RT	Rep2	A58	3077	[b'rep2_day8_RT']	rep2	day8	RT	6	ruler	120953	NA	NA	40761.1468217529	NA	NA	NA	NA	NA	0.964128125510704	0.939345131090514	0.95	0.904976303317536	0.0220075247592539
Day08_RT_Rep2_A58_IMG_3077.JPG	Day08	RT	Rep2	A58	3077	[b'rep2_day8_RT']	rep2	day8	RT	7	seedling	50899	0.416237879849812	5	40761.1468217529	NA	NA	NA	NA	NA	NA	NA	NA	NA	NA
Day08_RT_Rep2_A58_IMG_3077.JPG	Day08	RT	Rep2	A58	3077	[b'rep2_day8_RT']	rep2	day8	RT	8	seedling	69203	0.565922906132666	5	40761.1468217529	NA	NA	NA	NA	NA	NA	NA	NA	NA	NA
Day08_RT_Rep2_A58_IMG_3077.JPG	Day08	RT	Rep2	A58	3077	[b'rep2_day8_RT']	rep2	day8	RT	9	seedling	59399	0.485748518147685	5	40761.1468217529	NA	NA	NA	NA	NA	NA	NA	NA	NA	NA
Day08_RT_Rep2_A58_IMG_3077.JPG	Day08	RT	Rep2	A58	3077	[b'rep2_day8_RT']	rep2	day8	RT	10	seedling	87629	0.716605614518148	5	40761.1468217529	NA	NA	NA	NA	NA	NA	NA	NA	NA	NA
Day08_RT_Rep2_A58_IMG_3077.JPG	Day08	RT	Rep2	A58	3077	[b'rep2_day8_RT']	rep2	day8	RT	11	seedling	48112	0.393446568210263	5	40761.1468217529	NA	NA	NA	NA	NA	NA	NA	NA	NA	NA
Day08_RT_Rep2_A58_IMG_3077.JPG	Day08	RT	Rep2	A58	3077	[b'rep2_day8_RT']	rep2	day8	RT	12	seedling	56296	0.460373046307885	5	40761.1468217529	NA	NA	NA	NA	NA	NA	NA	NA	NA	NA
Day08_RT_Rep2_A58_IMG_3077.JPG	Day08	RT	Rep2	A58	3077	[b'rep2_day8_RT']	rep2	day8	RT	13	seedling	130360	1.06604785982478	5	40761.1468217529	NA	NA	NA	NA	NA	NA	NA	NA	NA	NA
Day08_RT_Rep2_A58_IMG_3077.JPG	Day08	RT	Rep2	A58	3077	[b'rep2_day8_RT']	rep2	day8	RT	14	seedling	49811	0.407340518147685	5	40761.1468217529	NA	NA	NA	NA	NA	NA	NA	NA	NA	NA
Day08_RT_Rep2_A58_IMG_3077.JPG	Day08	RT	Rep2	A58	3077	[b'rep2_day8_RT']	rep2	day8	RT	15	seedling	41247	0.33730650563204	5	40761.1468217529	NA	NA	NA	NA	NA	NA	NA	NA	NA	NA
Day08_RT_Rep2_A58_IMG_3077.JPG	Day08	RT	Rep2	A58	3077	[b'rep2_day8_RT']	rep2	day8	RT	16	seedling	43761	0.357865299123905	5	40761.1468217529	NA	NA	NA	NA	NA	NA	NA	NA	NA	NA
Day08_RT_Rep2_A58_IMG_3077.JPG	Day08	RT	Rep2	A58	3077	[b'rep2_day8_RT']	rep2	day8	RT	17	seedling	51324	0.419713411764706	5	40761.1468217529	NA	NA	NA	NA	NA	NA	NA	NA	NA	NA
Day08_RT_Rep2_A58_IMG_3077.JPG	Day08	RT	Rep2	A58	3077	[b'rep2_day8_RT']	rep2	day8	RT	18	seedling	37133	0.30366335669587	5	40761.1468217529	NA	NA	NA	NA	NA	NA	NA	NA	NA	NA
Day08_RT_Rep2_A58_IMG_3077.JPG	Day08	RT	Rep2	A58	3077	[b'rep2_day8_RT']	rep2	day8	RT	19	seedling	45439	0.37158751689612	5	40761.1468217529	NA	NA	NA	NA	NA	NA	NA	NA	NA	NA
Day08_RT_Rep2_A58_IMG_3077.JPG	Day08	RT	Rep2	A58	3077	[b'rep2_day8_RT']	rep2	day8	RT	20	seedling	53747	0.439528032540676	5	40761.1468217529	NA	NA	NA	NA	NA	NA	NA	NA	NA	NA
Day08_RT_Rep2_A58_IMG_3077.JPG	Day08	RT	Rep2	A58	3077	[b'rep2_day8_RT']	rep2	day8	RT	21	seedling	81683	0.667980878598248	5	40761.1468217529	NA	NA	NA	NA	NA	NA	NA	NA	NA	NA
Day25_cold_Rep3_A31_IMG_6979.JPG	Day25	cold	Rep3	A31	6979	[b'rep3_day25_cold']	rep3	day25	cold	1	qrcode	1165725	9.56537852466428	NA	40623.0656735707	NA	NA	NA	NA	NA	NA	NA	NA	NA	NA
Day25_cold_Rep3_A31_IMG_6979.JPG	Day25	cold	Rep3	A31	6979	[b'rep3_day25_cold']	rep3	day25	cold	2	ruler	120097	NA	NA	40623.0656735707	NA	NA	NA	NA	NA	0.986912604303909	0.934892402283707	0.95	0.882740447957839	0.0368440506082472
Day25_cold_Rep3_A31_IMG_6979.JPG	Day25	cold	Rep3	A31	6979	[b'rep3_day25_cold']	rep3	day25	cold	3	ruler	115386	NA	NA	40623.0656735707	NA	NA	NA	NA	NA	0.986912604303909	0.934892402283707	0.95	0.882740447957839	0.0368440506082472
Day25_cold_Rep3_A31_IMG_6979.JPG	Day25	cold	Rep3	A31	6979	[b'rep3_day25_cold']	rep3	day25	cold	4	ruler	120866	NA	NA	40623.0656735707	NA	NA	NA	NA	NA	0.986912604303909	0.934892402283707	0.95	0.882740447957839	0.0368440506082472
Day25_cold_Rep3_A31_IMG_6979.JPG	Day25	cold	Rep3	A31	6979	[b'rep3_day25_cold']	rep3	day25	cold	5	ruler	116671	NA	NA	40623.0656735707	NA	NA	NA	NA	NA	0.986912604303909	0.934892402283707	0.95	0.882740447957839	0.0368440506082472
Day25_cold_Rep3_A31_IMG_6979.JPG	Day25	cold	Rep3	A31	6979	[b'rep3_day25_cold']	rep3	day25	cold	6	ruler	119444	NA	NA	40623.0656735707	NA	NA	NA	NA	NA	0.986912604303909	0.934892402283707	0.95	0.882740447957839	0.0368440506082472
Day25_cold_Rep3_A31_IMG_6979.JPG	Day25	cold	Rep3	A31	6979	[b'rep3_day25_cold']	rep3	day25	cold	7	seedling	58062	0.476428838618934	5	40623.0656735707	NA	NA	NA	NA	NA	NA	NA	NA	NA	NA
Day25_cold_Rep3_A31_IMG_6979.JPG	Day25	cold	Rep3	A31	6979	[b'rep3_day25_cold']	rep3	day25	cold	8	seedling	63932	0.524595234586919	5	40623.0656735707	NA	NA	NA	NA	NA	NA	NA	NA	NA	NA
Day25_cold_Rep3_A31_IMG_6979.JPG	Day25	cold	Rep3	A31	6979	[b'rep3_day25_cold']	rep3	day25	cold	9	seedling	50589	0.415108995847426	5	40623.0656735707	NA	NA	NA	NA	NA	NA	NA	NA	NA	NA
Day25_cold_Rep3_A31_IMG_6979.JPG	Day25	cold	Rep3	A31	6979	[b'rep3_day25_cold']	rep3	day25	cold	10	seedling	43915	0.360345362680419	5	40623.0656735707	NA	NA	NA	NA	NA	NA	NA	NA	NA	NA
Day25_cold_Rep3_A31_IMG_6979.JPG	Day25	cold	Rep3	A31	6979	[b'rep3_day25_cold']	rep3	day25	cold	11	seedling	58207	0.477618638860052	5	40623.0656735707	NA	NA	NA	NA	NA	NA	NA	NA	NA	NA
Day25_cold_Rep3_A31_IMG_6979.JPG	Day25	cold	Rep3	A31	6979	[b'rep3_day25_cold']	rep3	day25	cold	12	seedling	23852	0.195718036904323	5	40623.0656735707	NA	NA	NA	NA	NA	NA	NA	NA	NA	NA
Day25_cold_Rep3_A31_IMG_6979.JPG	Day25	cold	Rep3	A31	6979	[b'rep3_day25_cold']	rep3	day25	cold	13	seedling	8670	0.0711418488999029	5	40623.0656735707	NA	NA	NA	NA	NA	NA	NA	NA	NA	NA
Day25_cold_Rep3_A31_IMG_6979.JPG	Day25	cold	Rep3	A31	6979	[b'rep3_day25_cold']	rep3	day25	cold	14	seedling	47212	0.387398958507753	5	40623.0656735707	NA	NA	NA	NA	NA	NA	NA	NA	NA	NA
Day25_cold_Rep3_A31_IMG_6979.JPG	Day25	cold	Rep3	A31	6979	[b'rep3_day25_cold']	rep3	day25	cold	15	seedling	57708	0.473524084926828	5	40623.0656735707	NA	NA	NA	NA	NA	NA	NA	NA	NA	NA
Day25_cold_Rep3_A31_IMG_6979.JPG	Day25	cold	Rep3	A31	6979	[b'rep3_day25_cold']	rep3	day25	cold	16	seedling	40228	0.330091614480426	5	40623.0656735707	NA	NA	NA	NA	NA	NA	NA	NA	NA	NA
Day25_cold_Rep3_A31_IMG_6979.JPG	Day25	cold	Rep3	A31	6979	[b'rep3_day25_cold']	rep3	day25	cold	17	seedling	51674	0.424011983858545	5	40623.0656735707	NA	NA	NA	NA	NA	NA	NA	NA	NA	NA
Day25_cold_Rep3_A31_IMG_6979.JPG	Day25	cold	Rep3	A31	6979	[b'rep3_day25_cold']	rep3	day25	cold	18	seedling	41172	0.337837624326044	5	40623.0656735707	NA	NA	NA	NA	NA	NA	NA	NA	NA	NA
Day25_cold_Rep3_A31_IMG_6979.JPG	Day25	cold	Rep3	A31	6979	[b'rep3_day25_cold']	rep3	day25	cold	19	seedling	43149	0.354059935199759	5	40623.0656735707	NA	NA	NA	NA	NA	NA	NA	NA	NA	NA
Day17_cold_Rep1_A56_IMG_1989.JPG	Day17	cold	Rep1	A56	1989	[b'rep1_day17_cold']	rep1	day17	cold	1	qrcode	1071663	8.56648647173966	NA	41699.8265483114	NA	NA	NA	NA	NA	NA	NA	NA	NA	NA
Day17_cold_Rep1_A56_IMG_1989.JPG	Day17	cold	Rep1	A56	1989	[b'rep1_day17_cold']	rep1	day17	cold	2	ruler	115395	NA	NA	41699.8265483114	NA	NA	NA	NA	NA	0.963571428571429	0.941865969802555	0.95	0.918267131242741	0.0179919782289872
Day17_cold_Rep1_A56_IMG_1989.JPG	Day17	cold	Rep1	A56	1989	[b'rep1_day17_cold']	rep1	day17	cold	3	ruler	115545	NA	NA	41699.8265483114	NA	NA	NA	NA	NA	0.963571428571429	0.941865969802555	0.95	0.918267131242741	0.0179919782289872
Day17_cold_Rep1_A56_IMG_1989.JPG	Day17	cold	Rep1	A56	1989	[b'rep1_day17_cold']	rep1	day17	cold	4	ruler	122610	NA	NA	41699.8265483114	NA	NA	NA	NA	NA	0.963571428571429	0.941865969802555	0.95	0.918267131242741	0.0179919782289872
Day17_cold_Rep1_A56_IMG_1989.JPG	Day17	cold	Rep1	A56	1989	[b'rep1_day17_cold']	rep1	day17	cold	5	ruler	123963	NA	NA	41699.8265483114	NA	NA	NA	NA	NA	0.963571428571429	0.941865969802555	0.95	0.918267131242741	0.0179919782289872
Day17_cold_Rep1_A56_IMG_1989.JPG	Day17	cold	Rep1	A56	1989	[b'rep1_day17_cold']	rep1	day17	cold	6	ruler	124031	NA	NA	41699.8265483114	NA	NA	NA	NA	NA	0.963571428571429	0.941865969802555	0.95	0.918267131242741	0.0179919782289872
Day17_cold_Rep1_A56_IMG_1989.JPG	Day17	cold	Rep1	A56	1989	[b'rep1_day17_cold']	rep1	day17	cold	7	seedling	41717	0.33347061169562	5	41699.8265483114	NA	NA	NA	NA	NA	NA	NA	NA	NA	NA
Day17_cold_Rep1_A56_IMG_1989.JPG	Day17	cold	Rep1	A56	1989	[b'rep1_day17_cold']	rep1	day17	cold	8	seedling	52872	0.422639647663323	5	41699.8265483114	NA	NA	NA	NA	NA	NA	NA	NA	NA	NA
Day17_cold_Rep1_A56_IMG_1989.JPG	Day17	cold	Rep1	A56	1989	[b'rep1_day17_cold']	rep1	day17	cold	9	seedling	44377	0.354733689747981	5	41699.8265483114	NA	NA	NA	NA	NA	NA	NA	NA	NA	NA
Day17_cold_Rep1_A56_IMG_1989.JPG	Day17	cold	Rep1	A56	1989	[b'rep1_day17_cold']	rep1	day17	cold	10	seedling	41513	0.331839909469048	5	41699.8265483114	NA	NA	NA	NA	NA	NA	NA	NA	NA	NA
Day17_cold_Rep1_A56_IMG_1989.JPG	Day17	cold	Rep1	A56	1989	[b'rep1_day17_cold']	rep1	day17	cold	11	seedling	83272	0.665646253976021	5	41699.8265483114	NA	NA	NA	NA	NA	NA	NA	NA	NA	NA
Day17_cold_Rep1_A56_IMG_1989.JPG	Day17	cold	Rep1	A56	1989	[b'rep1_day17_cold']	rep1	day17	cold	12	seedling	12191	0.0974504453144115	5	41699.8265483114	NA	NA	NA	NA	NA	NA	NA	NA	NA	NA
Day17_cold_Rep1_A56_IMG_1989.JPG	Day17	cold	Rep1	A56	1989	[b'rep1_day17_cold']	rep1	day17	cold	13	seedling	75026	0.599730712013702	5	41699.8265483114	NA	NA	NA	NA	NA	NA	NA	NA	NA	NA
Day17_cold_Rep1_A56_IMG_1989.JPG	Day17	cold	Rep1	A56	1989	[b'rep1_day17_cold']	rep1	day17	cold	14	seedling	33494	0.267738923415708	5	41699.8265483114	NA	NA	NA	NA	NA	NA	NA	NA	NA	NA
Day17_cold_Rep1_A56_IMG_1989.JPG	Day17	cold	Rep1	A56	1989	[b'rep1_day17_cold']	rep1	day17	cold	15	seedling	22749	0.181847279177881	5	41699.8265483114	NA	NA	NA	NA	NA	NA	NA	NA	NA	NA
Day17_cold_Rep1_A56_IMG_1989.JPG	Day17	cold	Rep1	A56	1989	[b'rep1_day17_cold']	rep1	day17	cold	16	seedling	8137	0.0650442353804747	5	41699.8265483114	NA	NA	NA	NA	NA	NA	NA	NA	NA	NA
Day08_cold_Rep2_A41_IMG_3114.JPG	Day08	cold	Rep2	A41	3114	[b'rep2_day8_cold']	rep2	day8	cold	1	qrcode	1120282	9.12913445411688	NA	40905.0096928885	NA	NA	NA	NA	NA	NA	NA	NA	NA	NA
Day08_cold_Rep2_A41_IMG_3114.JPG	Day08	cold	Rep2	A41	3114	[b'rep2_day8_cold']	rep2	day8	cold	2	ruler	113394	NA	NA	40905.0096928885	NA	NA	NA	NA	NA	0.96871921182266	0.942108654542059	0.95	0.909478672985782	0.0239603823155577
Day08_cold_Rep2_A41_IMG_3114.JPG	Day08	cold	Rep2	A41	3114	[b'rep2_day8_cold']	rep2	day8	cold	3	ruler	114075	NA	NA	40905.0096928885	NA	NA	NA	NA	NA	0.96871921182266	0.942108654542059	0.95	0.909478672985782	0.0239603823155577
Day08_cold_Rep2_A41_IMG_3114.JPG	Day08	cold	Rep2	A41	3114	[b'rep2_day8_cold']	rep2	day8	cold	4	ruler	122370	NA	NA	40905.0096928885	NA	NA	NA	NA	NA	0.96871921182266	0.942108654542059	0.95	0.909478672985782	0.0239603823155577
Day08_cold_Rep2_A41_IMG_3114.JPG	Day08	cold	Rep2	A41	3114	[b'rep2_day8_cold']	rep2	day8	cold	5	ruler	120273	NA	NA	40905.0096928885	NA	NA	NA	NA	NA	0.96871921182266	0.942108654542059	0.95	0.909478672985782	0.0239603823155577
Day08_cold_Rep2_A41_IMG_3114.JPG	Day08	cold	Rep2	A41	3114	[b'rep2_day8_cold']	rep2	day8	cold	6	ruler	123795	NA	NA	40905.0096928885	NA	NA	NA	NA	NA	0.96871921182266	0.942108654542059	0.95	0.909478672985782	0.0239603823155577
Day08_cold_Rep2_A41_IMG_3114.JPG	Day08	cold	Rep2	A41	3114	[b'rep2_day8_cold']	rep2	day8	cold	7	seedling	17554	0.143046863385797	5	40905.0096928885	NA	NA	NA	NA	NA	NA	NA	NA	NA	NA
Day08_cold_Rep2_A41_IMG_3114.JPG	Day08	cold	Rep2	A41	3114	[b'rep2_day8_cold']	rep2	day8	cold	8	seedling	25448	0.207374762415505	5	40905.0096928885	NA	NA	NA	NA	NA	NA	NA	NA	NA	NA
Day08_cold_Rep2_A41_IMG_3114.JPG	Day08	cold	Rep2	A41	3114	[b'rep2_day8_cold']	rep2	day8	cold	9	seedling	26962	0.219712289541294	5	40905.0096928885	NA	NA	NA	NA	NA	NA	NA	NA	NA	NA
Day08_cold_Rep2_A41_IMG_3114.JPG	Day08	cold	Rep2	A41	3114	[b'rep2_day8_cold']	rep2	day8	cold	10	seedling	18106	0.147545089920431	5	40905.0096928885	NA	NA	NA	NA	NA	NA	NA	NA	NA	NA
Day08_cold_Rep2_A41_IMG_3114.JPG	Day08	cold	Rep2	A41	3114	[b'rep2_day8_cold']	rep2	day8	cold	11	seedling	18098	0.147479898231523	5	40905.0096928885	NA	NA	NA	NA	NA	NA	NA	NA	NA	NA
Day08_cold_Rep2_A41_IMG_3114.JPG	Day08	cold	Rep2	A41	3114	[b'rep2_day8_cold']	rep2	day8	cold	12	seedling	24363	0.198533139607393	5	40905.0096928885	NA	NA	NA	NA	NA	NA	NA	NA	NA	NA
Day08_cold_Rep2_A41_IMG_3114.JPG	Day08	cold	Rep2	A41	3114	[b'rep2_day8_cold']	rep2	day8	cold	13	seedling	22768	0.185535546631414	5	40905.0096928885	NA	NA	NA	NA	NA	NA	NA	NA	NA	NA
Day08_cold_Rep2_A41_IMG_3114.JPG	Day08	cold	Rep2	A41	3114	[b'rep2_day8_cold']	rep2	day8	cold	14	seedling	18389	0.149851245915542	5	40905.0096928885	NA	NA	NA	NA	NA	NA	NA	NA	NA	NA
Day08_cold_Rep2_A41_IMG_3114.JPG	Day08	cold	Rep2	A41	3114	[b'rep2_day8_cold']	rep2	day8	cold	15	seedling	11339	0.0924010700656007	5	40905.0096928885	NA	NA	NA	NA	NA	NA	NA	NA	NA	NA
Day08_cold_Rep2_A41_IMG_3114.JPG	Day08	cold	Rep2	A41	3114	[b'rep2_day8_cold']	rep2	day8	cold	16	seedling	11973	0.0975675114115387	5	40905.0096928885	NA	NA	NA	NA	NA	NA	NA	NA	NA	NA
Day07_RT_Rep3_A40_IMG_5738.JPG	Day07	RT	Rep3	A40	5738	[b'rep3_day7_RT']	rep3	day7	RT	1	qrcode	1114817	9.9018735767495	NA	37528.8235894297	NA	NA	NA	NA	NA	NA	NA	NA	NA	NA
Day07_RT_Rep3_A40_IMG_5738.JPG	Day07	RT	Rep3	A40	5738	[b'rep3_day7_RT']	rep3	day7	RT	2	ruler	108975	NA	NA	37528.8235894297	NA	NA	NA	NA	NA	0.993666462605856	0.958767217630854	0.95	0.921430211202938	0.0264203337685504
Day07_RT_Rep3_A40_IMG_5738.JPG	Day07	RT	Rep3	A40	5738	[b'rep3_day7_RT']	rep3	day7	RT	3	ruler	107709	NA	NA	37528.8235894297	NA	NA	NA	NA	NA	0.993666462605856	0.958767217630854	0.95	0.921430211202938	0.0264203337685504
Day07_RT_Rep3_A40_IMG_5738.JPG	Day07	RT	Rep3	A40	5738	[b'rep3_day7_RT']	rep3	day7	RT	4	ruler	116220	NA	NA	37528.8235894297	NA	NA	NA	NA	NA	0.993666462605856	0.958767217630854	0.95	0.921430211202938	0.0264203337685504
Day07_RT_Rep3_A40_IMG_5738.JPG	Day07	RT	Rep3	A40	5738	[b'rep3_day7_RT']	rep3	day7	RT	5	ruler	110346	NA	NA	37528.8235894297	NA	NA	NA	NA	NA	0.993666462605856	0.958767217630854	0.95	0.921430211202938	0.0264203337685504
Day07_RT_Rep3_A40_IMG_5738.JPG	Day07	RT	Rep3	A40	5738	[b'rep3_day7_RT']	rep3	day7	RT	6	ruler	112986	NA	NA	37528.8235894297	NA	NA	NA	NA	NA	0.993666462605856	0.958767217630854	0.95	0.921430211202938	0.0264203337685504
Day07_RT_Rep3_A40_IMG_5738.JPG	Day07	RT	Rep3	A40	5738	[b'rep3_day7_RT']	rep3	day7	RT	7	seedling	72498	0.643931722037953	5	37528.8235894297	NA	NA	NA	NA	NA	NA	NA	NA	NA	NA
Day07_RT_Rep3_A40_IMG_5738.JPG	Day07	RT	Rep3	A40	5738	[b'rep3_day7_RT']	rep3	day7	RT	8	seedling	60393	0.536414363003643	5	37528.8235894297	NA	NA	NA	NA	NA	NA	NA	NA	NA	NA
Day07_RT_Rep3_A40_IMG_5738.JPG	Day07	RT	Rep3	A40	5738	[b'rep3_day7_RT']	rep3	day7	RT	9	seedling	43434	0.385783475613072	5	37528.8235894297	NA	NA	NA	NA	NA	NA	NA	NA	NA	NA
Day07_RT_Rep3_A40_IMG_5738.JPG	Day07	RT	Rep3	A40	5738	[b'rep3_day7_RT']	rep3	day7	RT	10	seedling	43007	0.381990835191126	5	37528.8235894297	NA	NA	NA	NA	NA	NA	NA	NA	NA	NA
Day07_RT_Rep3_A40_IMG_5738.JPG	Day07	RT	Rep3	A40	5738	[b'rep3_day7_RT']	rep3	day7	RT	11	seedling	54900	0.487625197107281	5	37528.8235894297	NA	NA	NA	NA	NA	NA	NA	NA	NA	NA
Day07_RT_Rep3_A40_IMG_5738.JPG	Day07	RT	Rep3	A40	5738	[b'rep3_day7_RT']	rep3	day7	RT	12	seedling	56334	0.500362073840465	5	37528.8235894297	NA	NA	NA	NA	NA	NA	NA	NA	NA	NA
Day07_RT_Rep3_A40_IMG_5738.JPG	Day07	RT	Rep3	A40	5738	[b'rep3_day7_RT']	rep3	day7	RT	13	seedling	50279	0.446581189168615	5	37528.8235894297	NA	NA	NA	NA	NA	NA	NA	NA	NA	NA
Day07_RT_Rep3_A40_IMG_5738.JPG	Day07	RT	Rep3	A40	5738	[b'rep3_day7_RT']	rep3	day7	RT	14	seedling	7886	0.0700439399706378	5	37528.8235894297	NA	NA	NA	NA	NA	NA	NA	NA	NA	NA
Day07_RT_Rep3_A40_IMG_5738.JPG	Day07	RT	Rep3	A40	5738	[b'rep3_day7_RT']	rep3	day7	RT	15	seedling	28203	0.250500791147844	5	37528.8235894297	NA	NA	NA	NA	NA	NA	NA	NA	NA	NA
Day07_RT_Rep3_A40_IMG_5738.JPG	Day07	RT	Rep3	A40	5738	[b'rep3_day7_RT']	rep3	day7	RT	16	seedling	29835	0.264996316132891	5	37528.8235894297	NA	NA	NA	NA	NA	NA	NA	NA	NA	NA
Day07_RT_Rep3_A40_IMG_5738.JPG	Day07	RT	Rep3	A40	5738	[b'rep3_day7_RT']	rep3	day7	RT	17	seedling	31071	0.275974544614213	5	37528.8235894297	NA	NA	NA	NA	NA	NA	NA	NA	NA	NA
Day07_RT_Rep3_A40_IMG_5738.JPG	Day07	RT	Rep3	A40	5738	[b'rep3_day7_RT']	rep3	day7	RT	18	seedling	41874	0.371927459083247	5	37528.8235894297	NA	NA	NA	NA	NA	NA	NA	NA	NA	NA
Day07_RT_Rep3_A40_IMG_5738.JPG	Day07	RT	Rep3	A40	5738	[b'rep3_day7_RT']	rep3	day7	RT	19	seedling	12467	0.11073266543418	5	37528.8235894297	NA	NA	NA	NA	NA	NA	NA	NA	NA	NA
Day07_RT_Rep3_A40_IMG_5738.JPG	Day07	RT	Rep3	A40	5738	[b'rep3_day7_RT']	rep3	day7	RT	20	seedling	42700	0.379264042194552	5	37528.8235894297	NA	NA	NA	NA	NA	NA	NA	NA	NA	NA
Day07_RT_Rep3_A40_IMG_5738.JPG	Day07	RT	Rep3	A40	5738	[b'rep3_day7_RT']	rep3	day7	RT	21	seedling	69629	0.618449086509706	5	37528.8235894297	NA	NA	NA	NA	NA	NA	NA	NA	NA	NA
Day07_RT_Rep3_A40_IMG_5738.JPG	Day07	RT	Rep3	A40	5738	[b'rep3_day7_RT']	rep3	day7	RT	22	seedling	41063	0.364724106900114	5	37528.8235894297	NA	NA	NA	NA	NA	NA	NA	NA	NA	NA
Day07_RT_Rep3_A40_IMG_5738.JPG	Day07	RT	Rep3	A40	5738	[b'rep3_day7_RT']	rep3	day7	RT	23	seedling	26631	0.236538189875483	5	37528.8235894297	NA	NA	NA	NA	NA	NA	NA	NA	NA	NA
Day07_RT_Rep3_A40_IMG_5738.JPG	Day07	RT	Rep3	A40	5738	[b'rep3_day7_RT']	rep3	day7	RT	24	seedling	75405	0.669751875917568	5	37528.8235894297	NA	NA	NA	NA	NA	NA	NA	NA	NA	NA
Day07_RT_Rep3_A40_IMG_5738.JPG	Day07	RT	Rep3	A40	5738	[b'rep3_day7_RT']	rep3	day7	RT	25	seedling	26391	0.23440649502474	5	37528.8235894297	NA	NA	NA	NA	NA	NA	NA	NA	NA	NA
Day07_RT_Rep3_A40_IMG_5738.JPG	Day07	RT	Rep3	A40	5738	[b'rep3_day7_RT']	rep3	day7	RT	26	seedling	12714	0.112926534718069	5	37528.8235894297	NA	NA	NA	NA	NA	NA	NA	NA	NA	NA
Day07_RT_Rep3_A40_IMG_5738.JPG	Day07	RT	Rep3	A40	5738	[b'rep3_day7_RT']	rep3	day7	RT	27	seedling	50643	0.449814259692241	5	37528.8235894297	NA	NA	NA	NA	NA	NA	NA	NA	NA	NA
Day07_RT_Rep3_A40_IMG_5738.JPG	Day07	RT	Rep3	A40	5738	[b'rep3_day7_RT']	rep3	day7	RT	28	seedling	20073	0.178289628078952	5	37528.8235894297	NA	NA	NA	NA	NA	NA	NA	NA	NA	NA
Day07_RT_Rep3_A40_IMG_5738.JPG	Day07	RT	Rep3	A40	5738	[b'rep3_day7_RT']	rep3	day7	RT	29	seedling	41075	0.364830691642651	5	37528.8235894297	NA	NA	NA	NA	NA	NA	NA	NA	NA	NA
Day23_cold_Rep2_A40_IMG_4454.JPG	Day23	cold	Rep2	A40	4454	[b'rep2_day23_cold']	rep2	day23	cold	1	qrcode	1033669	9.54816959681068	NA	36086.1136618712	NA	NA	NA	NA	NA	NA	NA	NA	NA	NA
Day23_cold_Rep2_A40_IMG_4454.JPG	Day23	cold	Rep2	A40	4454	[b'rep2_day23_cold']	rep2	day23	cold	2	ruler	103176	NA	NA	36086.1136618712	NA	NA	NA	NA	NA	0.979458720180953	0.951998895347308	0.95	0.92538860103627	0.0220225635803049
Day23_cold_Rep2_A40_IMG_4454.JPG	Day23	cold	Rep2	A40	4454	[b'rep2_day23_cold']	rep2	day23	cold	3	ruler	100488	NA	NA	36086.1136618712	NA	NA	NA	NA	NA	0.979458720180953	0.951998895347308	0.95	0.92538860103627	0.0220225635803049
Day23_cold_Rep2_A40_IMG_4454.JPG	Day23	cold	Rep2	A40	4454	[b'rep2_day23_cold']	rep2	day23	cold	4	ruler	107817	NA	NA	36086.1136618712	NA	NA	NA	NA	NA	0.979458720180953	0.951998895347308	0.95	0.92538860103627	0.0220225635803049
Day23_cold_Rep2_A40_IMG_4454.JPG	Day23	cold	Rep2	A40	4454	[b'rep2_day23_cold']	rep2	day23	cold	5	ruler	106104	NA	NA	36086.1136618712	NA	NA	NA	NA	NA	0.979458720180953	0.951998895347308	0.95	0.92538860103627	0.0220225635803049
Day23_cold_Rep2_A40_IMG_4454.JPG	Day23	cold	Rep2	A40	4454	[b'rep2_day23_cold']	rep2	day23	cold	6	ruler	108667	NA	NA	36086.1136618712	NA	NA	NA	NA	NA	0.979458720180953	0.951998895347308	0.95	0.92538860103627	0.0220225635803049
Day23_cold_Rep2_A40_IMG_4454.JPG	Day23	cold	Rep2	A40	4454	[b'rep2_day23_cold']	rep2	day23	cold	7	seed	4611	0.0425925610721556	5	36086.1136618712	NA	NA	NA	NA	NA	NA	NA	NA	NA	NA
Day23_cold_Rep2_A40_IMG_4454.JPG	Day23	cold	Rep2	A40	4454	[b'rep2_day23_cold']	rep2	day23	cold	8	seed	5667	0.0523470057679258	5	36086.1136618712	NA	NA	NA	NA	NA	NA	NA	NA	NA	NA
Day23_cold_Rep2_A40_IMG_4454.JPG	Day23	cold	Rep2	A40	4454	[b'rep2_day23_cold']	rep2	day23	cold	9	seedling	18020	0.166453686948654	5	36086.1136618712	NA	NA	NA	NA	NA	NA	NA	NA	NA	NA
Day23_cold_Rep2_A40_IMG_4454.JPG	Day23	cold	Rep2	A40	4454	[b'rep2_day23_cold']	rep2	day23	cold	10	seedling	37448	0.345913300158335	5	36086.1136618712	NA	NA	NA	NA	NA	NA	NA	NA	NA	NA
Day23_cold_Rep2_A40_IMG_4454.JPG	Day23	cold	Rep2	A40	4454	[b'rep2_day23_cold']	rep2	day23	cold	11	seedling	55446	0.512163769509161	5	36086.1136618712	NA	NA	NA	NA	NA	NA	NA	NA	NA	NA
Day23_cold_Rep2_A40_IMG_4454.JPG	Day23	cold	Rep2	A40	4454	[b'rep2_day23_cold']	rep2	day23	cold	12	seedling	59099	0.545907127912237	5	36086.1136618712	NA	NA	NA	NA	NA	NA	NA	NA	NA	NA
Day23_cold_Rep2_A40_IMG_4454.JPG	Day23	cold	Rep2	A40	4454	[b'rep2_day23_cold']	rep2	day23	cold	13	seedling	42986	0.397068711829903	5	36086.1136618712	NA	NA	NA	NA	NA	NA	NA	NA	NA	NA
Day23_cold_Rep2_A40_IMG_4454.JPG	Day23	cold	Rep2	A40	4454	[b'rep2_day23_cold']	rep2	day23	cold	14	seedling	70034	0.646915511196562	5	36086.1136618712	NA	NA	NA	NA	NA	NA	NA	NA	NA	NA
Day23_cold_Rep2_A40_IMG_4454.JPG	Day23	cold	Rep2	A40	4454	[b'rep2_day23_cold']	rep2	day23	cold	15	seedling	36243	0.334782518095454	5	36086.1136618712	NA	NA	NA	NA	NA	NA	NA	NA	NA	NA
Day23_cold_Rep2_A40_IMG_4454.JPG	Day23	cold	Rep2	A40	4454	[b'rep2_day23_cold']	rep2	day23	cold	16	seedling	23212	0.214413040036191	5	36086.1136618712	NA	NA	NA	NA	NA	NA	NA	NA	NA	NA
Day23_cold_Rep2_A40_IMG_4454.JPG	Day23	cold	Rep2	A40	4454	[b'rep2_day23_cold']	rep2	day23	cold	17	seedling	27505	0.25406818310337	5	36086.1136618712	NA	NA	NA	NA	NA	NA	NA	NA	NA	NA
Day23_cold_Rep2_A40_IMG_4454.JPG	Day23	cold	Rep2	A40	4454	[b'rep2_day23_cold']	rep2	day23	cold	18	seedling	47332	0.437213424564578	5	36086.1136618712	NA	NA	NA	NA	NA	NA	NA	NA	NA	NA
Day29_cold_Rep1_A53_IMG_3959.JPG	Day29	cold	Rep1	A53	3959	[b'rep1_day29_cold']	rep1	day29	cold	1	qrcode	1230614	9.31953408232176	NA	44015.5766418393	NA	NA	NA	NA	NA	NA	NA	NA	NA	NA
Day29_cold_Rep1_A53_IMG_3959.JPG	Day29	cold	Rep1	A53	3959	[b'rep1_day29_cold']	rep1	day29	cold	2	ruler	129419	NA	NA	44015.5766418393	NA	NA	NA	NA	NA	0.985932426502852	0.955427380430013	0.95	0.941121105748135	0.0166154431021255
Day29_cold_Rep1_A53_IMG_3959.JPG	Day29	cold	Rep1	A53	3959	[b'rep1_day29_cold']	rep1	day29	cold	3	ruler	124530	NA	NA	44015.5766418393	NA	NA	NA	NA	NA	0.985932426502852	0.955427380430013	0.95	0.941121105748135	0.0166154431021255
Day29_cold_Rep1_A53_IMG_3959.JPG	Day29	cold	Rep1	A53	3959	[b'rep1_day29_cold']	rep1	day29	cold	4	ruler	132599	NA	NA	44015.5766418393	NA	NA	NA	NA	NA	0.985932426502852	0.955427380430013	0.95	0.941121105748135	0.0166154431021255
Day29_cold_Rep1_A53_IMG_3959.JPG	Day29	cold	Rep1	A53	3959	[b'rep1_day29_cold']	rep1	day29	cold	5	ruler	123442	NA	NA	44015.5766418393	NA	NA	NA	NA	NA	0.985932426502852	0.955427380430013	0.95	0.941121105748135	0.0166154431021255
Day29_cold_Rep1_A53_IMG_3959.JPG	Day29	cold	Rep1	A53	3959	[b'rep1_day29_cold']	rep1	day29	cold	6	ruler	131317	NA	NA	44015.5766418393	NA	NA	NA	NA	NA	0.985932426502852	0.955427380430013	0.95	0.941121105748135	0.0166154431021255
Day29_cold_Rep1_A53_IMG_3959.JPG	Day29	cold	Rep1	A53	3959	[b'rep1_day29_cold']	rep1	day29	cold	7	seedling	22571	0.170931911852201	5	44015.5766418393	NA	NA	NA	NA	NA	NA	NA	NA	NA	NA
Day29_cold_Rep1_A53_IMG_3959.JPG	Day29	cold	Rep1	A53	3959	[b'rep1_day29_cold']	rep1	day29	cold	8	seedling	62063	0.470007852788231	5	44015.5766418393	NA	NA	NA	NA	NA	NA	NA	NA	NA	NA
Day29_cold_Rep1_A53_IMG_3959.JPG	Day29	cold	Rep1	A53	3959	[b'rep1_day29_cold']	rep1	day29	cold	9	seedling	33436	0.253213389069611	5	44015.5766418393	NA	NA	NA	NA	NA	NA	NA	NA	NA	NA
Day29_cold_Rep1_A53_IMG_3959.JPG	Day29	cold	Rep1	A53	3959	[b'rep1_day29_cold']	rep1	day29	cold	10	seedling	53454	0.404811236371785	5	44015.5766418393	NA	NA	NA	NA	NA	NA	NA	NA	NA	NA
Day29_cold_Rep1_A53_IMG_3959.JPG	Day29	cold	Rep1	A53	3959	[b'rep1_day29_cold']	rep1	day29	cold	11	seedling	64493	0.488410428916929	5	44015.5766418393	NA	NA	NA	NA	NA	NA	NA	NA	NA	NA
Day29_cold_Rep1_A53_IMG_3959.JPG	Day29	cold	Rep1	A53	3959	[b'rep1_day29_cold']	rep1	day29	cold	12	seedling	59027	0.447015992242252	5	44015.5766418393	NA	NA	NA	NA	NA	NA	NA	NA	NA	NA
Day29_cold_Rep1_A53_IMG_3959.JPG	Day29	cold	Rep1	A53	3959	[b'rep1_day29_cold']	rep1	day29	cold	13	seedling	83555	0.632768414993162	5	44015.5766418393	NA	NA	NA	NA	NA	NA	NA	NA	NA	NA
Day29_cold_Rep1_A53_IMG_3959.JPG	Day29	cold	Rep1	A53	3959	[b'rep1_day29_cold']	rep1	day29	cold	14	seedling	3336	0.0252637835248302	5	44015.5766418393	NA	NA	NA	NA	NA	NA	NA	NA	NA	NA
Day29_cold_Rep1_A53_IMG_3959.JPG	Day29	cold	Rep1	A53	3959	[b'rep1_day29_cold']	rep1	day29	cold	15	seedling	62598	0.474059448767183	5	44015.5766418393	NA	NA	NA	NA	NA	NA	NA	NA	NA	NA
Day29_cold_Rep1_A53_IMG_3959.JPG	Day29	cold	Rep1	A53	3959	[b'rep1_day29_cold']	rep1	day29	cold	16	seedling	22398	0.169621769601063	5	44015.5766418393	NA	NA	NA	NA	NA	NA	NA	NA	NA	NA
Day29_cold_Rep1_A53_IMG_3959.JPG	Day29	cold	Rep1	A53	3959	[b'rep1_day29_cold']	rep1	day29	cold	17	seedling	41589	0.314956682558202	5	44015.5766418393	NA	NA	NA	NA	NA	NA	NA	NA	NA	NA
Day29_cold_Rep1_A53_IMG_3959.JPG	Day29	cold	Rep1	A53	3959	[b'rep1_day29_cold']	rep1	day29	cold	18	seedling	43919	0.332601951027283	5	44015.5766418393	NA	NA	NA	NA	NA	NA	NA	NA	NA	NA
Day43_cold_Rep2_A04_IMG_5958.JPG	Day43	cold	Rep2	A04	5958	[b'rep2_day43_cold']	rep2	day43	cold	1	qrcode	1075410	8.95862698783711	NA	40013.9441553583	NA	NA	NA	NA	NA	NA	NA	NA	NA	NA
Day43_cold_Rep2_A04_IMG_5958.JPG	Day43	cold	Rep2	A04	5958	[b'rep2_day43_cold']	rep2	day43	cold	2	ruler	110908	NA	NA	40013.9441553583	NA	NA	NA	NA	NA	0.968818731337849	0.942818440026218	0.95	0.913261961983832	0.0214900410285085
Day43_cold_Rep2_A04_IMG_5958.JPG	Day43	cold	Rep2	A04	5958	[b'rep2_day43_cold']	rep2	day43	cold	3	ruler	111458	NA	NA	40013.9441553583	NA	NA	NA	NA	NA	0.968818731337849	0.942818440026218	0.95	0.913261961983832	0.0214900410285085
Day43_cold_Rep2_A04_IMG_5958.JPG	Day43	cold	Rep2	A04	5958	[b'rep2_day43_cold']	rep2	day43	cold	4	ruler	118706	NA	NA	40013.9441553583	NA	NA	NA	NA	NA	0.968818731337849	0.942818440026218	0.95	0.913261961983832	0.0214900410285085
Day43_cold_Rep2_A04_IMG_5958.JPG	Day43	cold	Rep2	A04	5958	[b'rep2_day43_cold']	rep2	day43	cold	5	ruler	118339	NA	NA	40013.9441553583	NA	NA	NA	NA	NA	0.968818731337849	0.942818440026218	0.95	0.913261961983832	0.0214900410285085
Day43_cold_Rep2_A04_IMG_5958.JPG	Day43	cold	Rep2	A04	5958	[b'rep2_day43_cold']	rep2	day43	cold	6	ruler	117653	NA	NA	40013.9441553583	NA	NA	NA	NA	NA	0.968818731337849	0.942818440026218	0.95	0.913261961983832	0.0214900410285085
Day43_cold_Rep2_A04_IMG_5958.JPG	Day43	cold	Rep2	A04	5958	[b'rep2_day43_cold']	rep2	day43	cold	7	seedling	40149	0.334458406500472	5	40013.9441553583	NA	NA	NA	NA	NA	NA	NA	NA	NA	NA
Day43_cold_Rep2_A04_IMG_5958.JPG	Day43	cold	Rep2	A04	5958	[b'rep2_day43_cold']	rep2	day43	cold	8	seedling	34772	0.289665688082752	5	40013.9441553583	NA	NA	NA	NA	NA	NA	NA	NA	NA	NA
Day43_cold_Rep2_A04_IMG_5958.JPG	Day43	cold	Rep2	A04	5958	[b'rep2_day43_cold']	rep2	day43	cold	9	seedling	43604	0.363240039777991	5	40013.9441553583	NA	NA	NA	NA	NA	NA	NA	NA	NA	NA
Day43_cold_Rep2_A04_IMG_5958.JPG	Day43	cold	Rep2	A04	5958	[b'rep2_day43_cold']	rep2	day43	cold	10	seedling	36705	0.305768407945399	5	40013.9441553583	NA	NA	NA	NA	NA	NA	NA	NA	NA	NA
Day43_cold_Rep2_A04_IMG_5958.JPG	Day43	cold	Rep2	A04	5958	[b'rep2_day43_cold']	rep2	day43	cold	11	seedling	63300	0.527316175533136	5	40013.9441553583	NA	NA	NA	NA	NA	NA	NA	NA	NA	NA
Day43_cold_Rep2_A04_IMG_5958.JPG	Day43	cold	Rep2	A04	5958	[b'rep2_day43_cold']	rep2	day43	cold	12	seedling	23634	0.196881366390997	5	40013.9441553583	NA	NA	NA	NA	NA	NA	NA	NA	NA	NA
Day43_cold_Rep2_A04_IMG_5958.JPG	Day43	cold	Rep2	A04	5958	[b'rep2_day43_cold']	rep2	day43	cold	13	seedling	52459	0.437005991347437	5	40013.9441553583	NA	NA	NA	NA	NA	NA	NA	NA	NA	NA
Day43_cold_Rep2_A04_IMG_5958.JPG	Day43	cold	Rep2	A04	5958	[b'rep2_day43_cold']	rep2	day43	cold	14	seedling	36066	0.300445263614187	5	40013.9441553583	NA	NA	NA	NA	NA	NA	NA	NA	NA	NA
Day43_cold_Rep2_A04_IMG_5958.JPG	Day43	cold	Rep2	A04	5958	[b'rep2_day43_cold']	rep2	day43	cold	15	seedling	20823	0.173464529591256	5	40013.9441553583	NA	NA	NA	NA	NA	NA	NA	NA	NA	NA
Day43_cold_Rep2_A04_IMG_5958.JPG	Day43	cold	Rep2	A04	5958	[b'rep2_day43_cold']	rep2	day43	cold	16	seedling	57608	0.47989937188172	5	40013.9441553583	NA	NA	NA	NA	NA	NA	NA	NA	NA	NA
Day43_cold_Rep2_A04_IMG_5958.JPG	Day43	cold	Rep2	A04	5958	[b'rep2_day43_cold']	rep2	day43	cold	17	seedling	52881	0.440521432517658	5	40013.9441553583	NA	NA	NA	NA	NA	NA	NA	NA	NA	NA
Day43_cold_Rep2_A04_IMG_5958.JPG	Day43	cold	Rep2	A04	5958	[b'rep2_day43_cold']	rep2	day43	cold	18	seedling	37572	0.312990890160047	5	40013.9441553583	NA	NA	NA	NA	NA	NA	NA	NA	NA	NA
Day43_cold_Rep2_A04_IMG_5958.JPG	Day43	cold	Rep2	A04	5958	[b'rep2_day43_cold']	rep2	day43	cold	19	seedling	66878	0.557122451616193	5	40013.9441553583	NA	NA	NA	NA	NA	NA	NA	NA	NA	NA
Day06_RT_Rep1_A28_IMG_0945.JPG	Day06	RT	Rep1	A28	945	[b'rep1_day6_RT']	rep1	day6	RT	1	qrcode	1059559	8.89386000616634	NA	39711.2539536782	NA	NA	NA	NA	NA	NA	NA	NA	NA	NA
Day06_RT_Rep1_A28_IMG_0945.JPG	Day06	RT	Rep1	A28	945	[b'rep1_day6_RT']	rep1	day6	RT	2	ruler	111201	NA	NA	39711.2539536782	NA	NA	NA	NA	NA	0.978672542735043	0.942115627428127	0.95	0.899621212121212	0.0326987433675022
Day06_RT_Rep1_A28_IMG_0945.JPG	Day06	RT	Rep1	A28	945	[b'rep1_day6_RT']	rep1	day6	RT	3	ruler	109628	NA	NA	39711.2539536782	NA	NA	NA	NA	NA	0.978672542735043	0.942115627428127	0.95	0.899621212121212	0.0326987433675022
Day06_RT_Rep1_A28_IMG_0945.JPG	Day06	RT	Rep1	A28	945	[b'rep1_day6_RT']	rep1	day6	RT	4	ruler	116763	NA	NA	39711.2539536782	NA	NA	NA	NA	NA	0.978672542735043	0.942115627428127	0.95	0.899621212121212	0.0326987433675022
Day06_RT_Rep1_A28_IMG_0945.JPG	Day06	RT	Rep1	A28	945	[b'rep1_day6_RT']	rep1	day6	RT	5	ruler	120616	NA	NA	39711.2539536782	NA	NA	NA	NA	NA	0.978672542735043	0.942115627428127	0.95	0.899621212121212	0.0326987433675022
Day06_RT_Rep1_A28_IMG_0945.JPG	Day06	RT	Rep1	A28	945	[b'rep1_day6_RT']	rep1	day6	RT	6	ruler	116802	NA	NA	39711.2539536782	NA	NA	NA	NA	NA	0.978672542735043	0.942115627428127	0.95	0.899621212121212	0.0326987433675022
Day06_RT_Rep1_A28_IMG_0945.JPG	Day06	RT	Rep1	A28	945	[b'rep1_day6_RT']	rep1	day6	RT	7	seedling	45926	0.385499452737597	5	39711.2539536782	NA	NA	NA	NA	NA	NA	NA	NA	NA	NA
Day06_RT_Rep1_A28_IMG_0945.JPG	Day06	RT	Rep1	A28	945	[b'rep1_day6_RT']	rep1	day6	RT	8	seedling	59835	0.50225057167082	5	39711.2539536782	NA	NA	NA	NA	NA	NA	NA	NA	NA	NA
Day06_RT_Rep1_A28_IMG_0945.JPG	Day06	RT	Rep1	A28	945	[b'rep1_day6_RT']	rep1	day6	RT	9	seedling	81020	0.68007589733049	5	39711.2539536782	NA	NA	NA	NA	NA	NA	NA	NA	NA	NA
Day06_RT_Rep1_A28_IMG_0945.JPG	Day06	RT	Rep1	A28	945	[b'rep1_day6_RT']	rep1	day6	RT	10	seedling	31293	0.262671131265898	5	39711.2539536782	NA	NA	NA	NA	NA	NA	NA	NA	NA	NA
Day06_RT_Rep1_A28_IMG_0945.JPG	Day06	RT	Rep1	A28	945	[b'rep1_day6_RT']	rep1	day6	RT	11	seedling	35035	0.294081202949565	5	39711.2539536782	NA	NA	NA	NA	NA	NA	NA	NA	NA	NA
Day06_RT_Rep1_A28_IMG_0945.JPG	Day06	RT	Rep1	A28	945	[b'rep1_day6_RT']	rep1	day6	RT	12	seedling	74872	0.628470039310398	5	39711.2539536782	NA	NA	NA	NA	NA	NA	NA	NA	NA	NA
Day06_RT_Rep1_A28_IMG_0945.JPG	Day06	RT	Rep1	A28	945	[b'rep1_day6_RT']	rep1	day6	RT	13	seedling	61741	0.518249394928188	5	39711.2539536782	NA	NA	NA	NA	NA	NA	NA	NA	NA	NA
Day06_RT_Rep1_A28_IMG_0945.JPG	Day06	RT	Rep1	A28	945	[b'rep1_day6_RT']	rep1	day6	RT	14	seedling	58110	0.487771049048072	5	39711.2539536782	NA	NA	NA	NA	NA	NA	NA	NA	NA	NA
Day06_RT_Rep1_A28_IMG_0945.JPG	Day06	RT	Rep1	A28	945	[b'rep1_day6_RT']	rep1	day6	RT	15	seedling	41047	0.344545487012153	5	39711.2539536782	NA	NA	NA	NA	NA	NA	NA	NA	NA	NA
Day06_RT_Rep1_A28_IMG_0945.JPG	Day06	RT	Rep1	A28	945	[b'rep1_day6_RT']	rep1	day6	RT	16	seedling	37869	0.317869589681663	5	39711.2539536782	NA	NA	NA	NA	NA	NA	NA	NA	NA	NA
Day06_RT_Rep1_A28_IMG_0945.JPG	Day06	RT	Rep1	A28	945	[b'rep1_day6_RT']	rep1	day6	RT	17	seedling	54216	0.455085100588371	5	39711.2539536782	NA	NA	NA	NA	NA	NA	NA	NA	NA	NA
Day06_RT_Rep1_A28_IMG_0945.JPG	Day06	RT	Rep1	A28	945	[b'rep1_day6_RT']	rep1	day6	RT	18	seedling	49932	0.419125520927006	5	39711.2539536782	NA	NA	NA	NA	NA	NA	NA	NA	NA	NA
Day06_RT_Rep1_A28_IMG_0945.JPG	Day06	RT	Rep1	A28	945	[b'rep1_day6_RT']	rep1	day6	RT	19	seedling	38969	0.327102908455589	5	39711.2539536782	NA	NA	NA	NA	NA	NA	NA	NA	NA	NA
Day06_RT_Rep1_A28_IMG_0945.JPG	Day06	RT	Rep1	A28	945	[b'rep1_day6_RT']	rep1	day6	RT	20	seedling	22161	0.18601779758999	5	39711.2539536782	NA	NA	NA	NA	NA	NA	NA	NA	NA	NA
Day06_RT_Rep1_A28_IMG_0945.JPG	Day06	RT	Rep1	A28	945	[b'rep1_day6_RT']	rep1	day6	RT	21	seedling	59738	0.501436360833483	5	39711.2539536782	NA	NA	NA	NA	NA	NA	NA	NA	NA	NA
Day06_RT_Rep1_A28_IMG_0945.JPG	Day06	RT	Rep1	A28	945	[b'rep1_day6_RT']	rep1	day6	RT	22	seedling	27882	0.234039449140567	5	39711.2539536782	NA	NA	NA	NA	NA	NA	NA	NA	NA	NA
Day24_cold_Rep3_A24_IMG_6953.JPG	Day24	cold	Rep3	A24	6953	[b'rep3_day24_cold']	rep3	day24	cold	1	qrcode	1136844	9.87548019888856	NA	38372.6150392817	NA	NA	NA	NA	NA	NA	NA	NA	NA	NA
Day24_cold_Rep3_A24_IMG_6953.JPG	Day24	cold	Rep3	A24	6953	[b'rep3_day24_cold']	rep3	day24	cold	2	ruler	109389	NA	NA	38372.6150392817	NA	NA	NA	NA	NA	0.964179104477612	0.943448924531571	0.95	0.91715056558006	0.01698091462697
Day24_cold_Rep3_A24_IMG_6953.JPG	Day24	cold	Rep3	A24	6953	[b'rep3_day24_cold']	rep3	day24	cold	3	ruler	112827	NA	NA	38372.6150392817	NA	NA	NA	NA	NA	0.964179104477612	0.943448924531571	0.95	0.91715056558006	0.01698091462697
Day24_cold_Rep3_A24_IMG_6953.JPG	Day24	cold	Rep3	A24	6953	[b'rep3_day24_cold']	rep3	day24	cold	4	ruler	107184	NA	NA	38372.6150392817	NA	NA	NA	NA	NA	0.964179104477612	0.943448924531571	0.95	0.91715056558006	0.01698091462697
Day24_cold_Rep3_A24_IMG_6953.JPG	Day24	cold	Rep3	A24	6953	[b'rep3_day24_cold']	rep3	day24	cold	5	ruler	113073	NA	NA	38372.6150392817	NA	NA	NA	NA	NA	0.964179104477612	0.943448924531571	0.95	0.91715056558006	0.01698091462697
Day24_cold_Rep3_A24_IMG_6953.JPG	Day24	cold	Rep3	A24	6953	[b'rep3_day24_cold']	rep3	day24	cold	6	ruler	114492	NA	NA	38372.6150392817	NA	NA	NA	NA	NA	0.964179104477612	0.943448924531571	0.95	0.91715056558006	0.01698091462697
Day24_cold_Rep3_A24_IMG_6953.JPG	Day24	cold	Rep3	A24	6953	[b'rep3_day24_cold']	rep3	day24	cold	7	seed	5268	0.0457618016964025	5	38372.6150392817	NA	NA	NA	NA	NA	NA	NA	NA	NA	NA
Day24_cold_Rep3_A24_IMG_6953.JPG	Day24	cold	Rep3	A24	6953	[b'rep3_day24_cold']	rep3	day24	cold	8	seedling	41955	0.364452617724481	5	38372.6150392817	NA	NA	NA	NA	NA	NA	NA	NA	NA	NA
Day24_cold_Rep3_A24_IMG_6953.JPG	Day24	cold	Rep3	A24	6953	[b'rep3_day24_cold']	rep3	day24	cold	9	seedling	62424	0.542261713951448	5	38372.6150392817	NA	NA	NA	NA	NA	NA	NA	NA	NA	NA
Day24_cold_Rep3_A24_IMG_6953.JPG	Day24	cold	Rep3	A24	6953	[b'rep3_day24_cold']	rep3	day24	cold	10	seedling	14382	0.124932845861363	5	38372.6150392817	NA	NA	NA	NA	NA	NA	NA	NA	NA	NA
Day24_cold_Rep3_A24_IMG_6953.JPG	Day24	cold	Rep3	A24	6953	[b'rep3_day24_cold']	rep3	day24	cold	11	seedling	39708	0.344933489324364	5	38372.6150392817	NA	NA	NA	NA	NA	NA	NA	NA	NA	NA
Day24_cold_Rep3_A24_IMG_6953.JPG	Day24	cold	Rep3	A24	6953	[b'rep3_day24_cold']	rep3	day24	cold	12	seedling	40823	0.354619216145072	5	38372.6150392817	NA	NA	NA	NA	NA	NA	NA	NA	NA	NA
Day24_cold_Rep3_A24_IMG_6953.JPG	Day24	cold	Rep3	A24	6953	[b'rep3_day24_cold']	rep3	day24	cold	13	seedling	57279	0.497568382568002	5	38372.6150392817	NA	NA	NA	NA	NA	NA	NA	NA	NA	NA
Day24_cold_Rep3_A24_IMG_6953.JPG	Day24	cold	Rep3	A24	6953	[b'rep3_day24_cold']	rep3	day24	cold	14	seedling	29698	0.25797911670079	5	38372.6150392817	NA	NA	NA	NA	NA	NA	NA	NA	NA	NA
Day24_cold_Rep3_A24_IMG_6953.JPG	Day24	cold	Rep3	A24	6953	[b'rep3_day24_cold']	rep3	day24	cold	15	seedling	29832	0.259143141269377	5	38372.6150392817	NA	NA	NA	NA	NA	NA	NA	NA	NA	NA
Day24_cold_Rep3_A24_IMG_6953.JPG	Day24	cold	Rep3	A24	6953	[b'rep3_day24_cold']	rep3	day24	cold	16	seedling	35256	0.306260076045627	5	38372.6150392817	NA	NA	NA	NA	NA	NA	NA	NA	NA	NA
Day24_cold_Rep3_A24_IMG_6953.JPG	Day24	cold	Rep3	A24	6953	[b'rep3_day24_cold']	rep3	day24	cold	17	seedling	31947	0.27751561860193	5	38372.6150392817	NA	NA	NA	NA	NA	NA	NA	NA	NA	NA
Day24_cold_Rep3_A24_IMG_6953.JPG	Day24	cold	Rep3	A24	6953	[b'rep3_day24_cold']	rep3	day24	cold	18	seedling	30859	0.268064434045042	5	38372.6150392817	NA	NA	NA	NA	NA	NA	NA	NA	NA	NA
Day07_RT_Rep1_A31_IMG_1044.JPG	Day07	RT	Rep1	A31	1044	[b'rep1_day7_RT']	rep1	day7	RT	1	qrcode	1005941	8.54396913271054	NA	39245.6552052512	NA	NA	NA	NA	NA	NA	NA	NA	NA	NA
Day07_RT_Rep1_A31_IMG_1044.JPG	Day07	RT	Rep1	A31	1044	[b'rep1_day7_RT']	rep1	day7	RT	2	ruler	111762	NA	NA	39245.6552052512	NA	NA	NA	NA	NA	0.954634146341463	0.935216842616187	0.95	0.899254944788254	0.0227050340025701
Day07_RT_Rep1_A31_IMG_1044.JPG	Day07	RT	Rep1	A31	1044	[b'rep1_day7_RT']	rep1	day7	RT	3	ruler	109728	NA	NA	39245.6552052512	NA	NA	NA	NA	NA	0.954634146341463	0.935216842616187	0.95	0.899254944788254	0.0227050340025701
Day07_RT_Rep1_A31_IMG_1044.JPG	Day07	RT	Rep1	A31	1044	[b'rep1_day7_RT']	rep1	day7	RT	4	ruler	117756	NA	NA	39245.6552052512	NA	NA	NA	NA	NA	0.954634146341463	0.935216842616187	0.95	0.899254944788254	0.0227050340025701
Day07_RT_Rep1_A31_IMG_1044.JPG	Day07	RT	Rep1	A31	1044	[b'rep1_day7_RT']	rep1	day7	RT	5	ruler	116595	NA	NA	39245.6552052512	NA	NA	NA	NA	NA	0.954634146341463	0.935216842616187	0.95	0.899254944788254	0.0227050340025701
Day07_RT_Rep1_A31_IMG_1044.JPG	Day07	RT	Rep1	A31	1044	[b'rep1_day7_RT']	rep1	day7	RT	6	ruler	115394	NA	NA	39245.6552052512	NA	NA	NA	NA	NA	0.954634146341463	0.935216842616187	0.95	0.899254944788254	0.0227050340025701
Day07_RT_Rep1_A31_IMG_1044.JPG	Day07	RT	Rep1	A31	1044	[b'rep1_day7_RT']	rep1	day7	RT	7	seedling	61107	0.519012866353537	5	39245.6552052512	NA	NA	NA	NA	NA	NA	NA	NA	NA	NA
Day07_RT_Rep1_A31_IMG_1044.JPG	Day07	RT	Rep1	A31	1044	[b'rep1_day7_RT']	rep1	day7	RT	8	seedling	53648	0.455659781271123	5	39245.6552052512	NA	NA	NA	NA	NA	NA	NA	NA	NA	NA
Day07_RT_Rep1_A31_IMG_1044.JPG	Day07	RT	Rep1	A31	1044	[b'rep1_day7_RT']	rep1	day7	RT	9	seedling	32175	0.273278658335789	5	39245.6552052512	NA	NA	NA	NA	NA	NA	NA	NA	NA	NA
Day07_RT_Rep1_A31_IMG_1044.JPG	Day07	RT	Rep1	A31	1044	[b'rep1_day7_RT']	rep1	day7	RT	10	seedling	50736	0.43092668249649	5	39245.6552052512	NA	NA	NA	NA	NA	NA	NA	NA	NA	NA
Day07_RT_Rep1_A31_IMG_1044.JPG	Day07	RT	Rep1	A31	1044	[b'rep1_day7_RT']	rep1	day7	RT	11	seedling	40855	0.347002318144791	5	39245.6552052512	NA	NA	NA	NA	NA	NA	NA	NA	NA	NA
Day07_RT_Rep1_A31_IMG_1044.JPG	Day07	RT	Rep1	A31	1044	[b'rep1_day7_RT']	rep1	day7	RT	12	seedling	37302	0.316824879976429	5	39245.6552052512	NA	NA	NA	NA	NA	NA	NA	NA	NA	NA
Day07_RT_Rep1_A31_IMG_1044.JPG	Day07	RT	Rep1	A31	1044	[b'rep1_day7_RT']	rep1	day7	RT	13	seedling	74186	0.630099473109521	5	39245.6552052512	NA	NA	NA	NA	NA	NA	NA	NA	NA	NA
Day07_RT_Rep1_A31_IMG_1044.JPG	Day07	RT	Rep1	A31	1044	[b'rep1_day7_RT']	rep1	day7	RT	14	seedling	33948	0.288337650137789	5	39245.6552052512	NA	NA	NA	NA	NA	NA	NA	NA	NA	NA
Day07_RT_Rep1_A31_IMG_1044.JPG	Day07	RT	Rep1	A31	1044	[b'rep1_day7_RT']	rep1	day7	RT	15	seedling	42672	0.362435024351353	5	39245.6552052512	NA	NA	NA	NA	NA	NA	NA	NA	NA	NA
Day07_RT_Rep1_A31_IMG_1044.JPG	Day07	RT	Rep1	A31	1044	[b'rep1_day7_RT']	rep1	day7	RT	16	seedling	43597	0.370291520356344	5	39245.6552052512	NA	NA	NA	NA	NA	NA	NA	NA	NA	NA
Day07_RT_Rep1_A31_IMG_1044.JPG	Day07	RT	Rep1	A31	1044	[b'rep1_day7_RT']	rep1	day7	RT	17	seedling	23763	0.201831258990935	5	39245.6552052512	NA	NA	NA	NA	NA	NA	NA	NA	NA	NA
Day07_RT_Rep1_A31_IMG_1044.JPG	Day07	RT	Rep1	A31	1044	[b'rep1_day7_RT']	rep1	day7	RT	18	seedling	20814	0.176783900376103	5	39245.6552052512	NA	NA	NA	NA	NA	NA	NA	NA	NA	NA
Day07_RT_Rep1_A31_IMG_1044.JPG	Day07	RT	Rep1	A31	1044	[b'rep1_day7_RT']	rep1	day7	RT	19	seedling	34477	0.292830716501725	5	39245.6552052512	NA	NA	NA	NA	NA	NA	NA	NA	NA	NA
Day07_RT_Rep1_A31_IMG_1044.JPG	Day07	RT	Rep1	A31	1044	[b'rep1_day7_RT']	rep1	day7	RT	20	seedling	25135	0.213484353605907	5	39245.6552052512	NA	NA	NA	NA	NA	NA	NA	NA	NA	NA
Day07_RT_Rep1_A31_IMG_1044.JPG	Day07	RT	Rep1	A31	1044	[b'rep1_day7_RT']	rep1	day7	RT	21	seedling	38874	0.330176676430317	5	39245.6552052512	NA	NA	NA	NA	NA	NA	NA	NA	NA	NA
Day07_RT_Rep1_A31_IMG_1044.JPG	Day07	RT	Rep1	A31	1044	[b'rep1_day7_RT']	rep1	day7	RT	22	seedling	31014	0.263417694160875	5	39245.6552052512	NA	NA	NA	NA	NA	NA	NA	NA	NA	NA
Day07_RT_Rep1_A31_IMG_1044.JPG	Day07	RT	Rep1	A31	1044	[b'rep1_day7_RT']	rep1	day7	RT	23	seedling	75915	0.644784750506959	5	39245.6552052512	NA	NA	NA	NA	NA	NA	NA	NA	NA	NA
Day07_RT_Rep1_A31_IMG_1044.JPG	Day07	RT	Rep1	A31	1044	[b'rep1_day7_RT']	rep1	day7	RT	24	seedling	14952	0.126994949477443	5	39245.6552052512	NA	NA	NA	NA	NA	NA	NA	NA	NA	NA
Day07_RT_Rep1_A31_IMG_1044.JPG	Day07	RT	Rep1	A31	1044	[b'rep1_day7_RT']	rep1	day7	RT	25	seedling	38580	0.327679584727109	5	39245.6552052512	NA	NA	NA	NA	NA	NA	NA	NA	NA	NA
Day28_cold_Rep2_A54_IMG_4766.JPG	Day28	cold	Rep2	A54	4766	[b'rep2_day28_cold']	rep2	day28	cold	1	qrcode	1066483	9.57118908057028	NA	37142.1283542496	NA	NA	NA	NA	NA	NA	NA	NA	NA	NA
Day28_cold_Rep2_A54_IMG_4766.JPG	Day28	cold	Rep2	A54	4766	[b'rep2_day28_cold']	rep2	day28	cold	2	ruler	106188	NA	NA	37142.1283542496	NA	NA	NA	NA	NA	0.974186224489796	0.945414795918367	0.95	0.907395408163265	0.0239417306729831
Day28_cold_Rep2_A54_IMG_4766.JPG	Day28	cold	Rep2	A54	4766	[b'rep2_day28_cold']	rep2	day28	cold	3	ruler	102474	NA	NA	37142.1283542496	NA	NA	NA	NA	NA	0.974186224489796	0.945414795918367	0.95	0.907395408163265	0.0239417306729831
Day28_cold_Rep2_A54_IMG_4766.JPG	Day28	cold	Rep2	A54	4766	[b'rep2_day28_cold']	rep2	day28	cold	4	ruler	110696	NA	NA	37142.1283542496	NA	NA	NA	NA	NA	0.974186224489796	0.945414795918367	0.95	0.907395408163265	0.0239417306729831
Day28_cold_Rep2_A54_IMG_4766.JPG	Day28	cold	Rep2	A54	4766	[b'rep2_day28_cold']	rep2	day28	cold	5	ruler	109209	NA	NA	37142.1283542496	NA	NA	NA	NA	NA	0.974186224489796	0.945414795918367	0.95	0.907395408163265	0.0239417306729831
Day28_cold_Rep2_A54_IMG_4766.JPG	Day28	cold	Rep2	A54	4766	[b'rep2_day28_cold']	rep2	day28	cold	6	ruler	112830	NA	NA	37142.1283542496	NA	NA	NA	NA	NA	0.974186224489796	0.945414795918367	0.95	0.907395408163265	0.0239417306729831
Day28_cold_Rep2_A54_IMG_4766.JPG	Day28	cold	Rep2	A54	4766	[b'rep2_day28_cold']	rep2	day28	cold	7	seedling	62292	0.559041738318271	5	37142.1283542496	NA	NA	NA	NA	NA	NA	NA	NA	NA	NA
Day28_cold_Rep2_A54_IMG_4766.JPG	Day28	cold	Rep2	A54	4766	[b'rep2_day28_cold']	rep2	day28	cold	8	seedling	56616	0.508102277284839	5	37142.1283542496	NA	NA	NA	NA	NA	NA	NA	NA	NA	NA
Day28_cold_Rep2_A54_IMG_4766.JPG	Day28	cold	Rep2	A54	4766	[b'rep2_day28_cold']	rep2	day28	cold	9	seedling	43419	0.389665338021592	5	37142.1283542496	NA	NA	NA	NA	NA	NA	NA	NA	NA	NA
Day28_cold_Rep2_A54_IMG_4766.JPG	Day28	cold	Rep2	A54	4766	[b'rep2_day28_cold']	rep2	day28	cold	10	seedling	58217	0.522470507925171	5	37142.1283542496	NA	NA	NA	NA	NA	NA	NA	NA	NA	NA
Day28_cold_Rep2_A54_IMG_4766.JPG	Day28	cold	Rep2	A54	4766	[b'rep2_day28_cold']	rep2	day28	cold	11	seedling	52173	0.468228417987529	5	37142.1283542496	NA	NA	NA	NA	NA	NA	NA	NA	NA	NA
Day28_cold_Rep2_A54_IMG_4766.JPG	Day28	cold	Rep2	A54	4766	[b'rep2_day28_cold']	rep2	day28	cold	12	seedling	28433	0.255172955525643	5	37142.1283542496	NA	NA	NA	NA	NA	NA	NA	NA	NA	NA
Day28_cold_Rep2_A54_IMG_4766.JPG	Day28	cold	Rep2	A54	4766	[b'rep2_day28_cold']	rep2	day28	cold	13	seedling	49530	0.444508721808642	5	37142.1283542496	NA	NA	NA	NA	NA	NA	NA	NA	NA	NA
Day28_cold_Rep2_A54_IMG_4766.JPG	Day28	cold	Rep2	A54	4766	[b'rep2_day28_cold']	rep2	day28	cold	14	seedling	69836	0.6267456308546	5	37142.1283542496	NA	NA	NA	NA	NA	NA	NA	NA	NA	NA
Day28_cold_Rep2_A54_IMG_4766.JPG	Day28	cold	Rep2	A54	4766	[b'rep2_day28_cold']	rep2	day28	cold	15	seedling	9871	0.0885876356344257	5	37142.1283542496	NA	NA	NA	NA	NA	NA	NA	NA	NA	NA
Day28_cold_Rep2_A54_IMG_4766.JPG	Day28	cold	Rep2	A54	4766	[b'rep2_day28_cold']	rep2	day28	cold	16	seedling	40007	0.359044224377112	5	37142.1283542496	NA	NA	NA	NA	NA	NA	NA	NA	NA	NA
Day28_cold_Rep2_A54_IMG_4766.JPG	Day28	cold	Rep2	A54	4766	[b'rep2_day28_cold']	rep2	day28	cold	17	seedling	28257	0.253593437354064	5	37142.1283542496	NA	NA	NA	NA	NA	NA	NA	NA	NA	NA
Day01_cold_Rep1_A12_IMG_0398.JPG	Day01	cold	Rep1	A12	398	[b'rep1_day1_cold']	rep1	day1	cold	1	qrcode	1102962	8.53442589665653	NA	43078.937523382	NA	NA	NA	NA	NA	NA	NA	NA	NA	NA
Day01_cold_Rep1_A12_IMG_0398.JPG	Day01	cold	Rep1	A12	398	[b'rep1_day1_cold']	rep1	day1	cold	2	ruler	121044	NA	NA	43078.937523382	NA	NA	NA	NA	NA	0.986719179336875	0.956508518043598	0.95	0.93660010991024	0.017440146715654
Day01_cold_Rep1_A12_IMG_0398.JPG	Day01	cold	Rep1	A12	398	[b'rep1_day1_cold']	rep1	day1	cold	3	ruler	119439	NA	NA	43078.937523382	NA	NA	NA	NA	NA	0.986719179336875	0.956508518043598	0.95	0.93660010991024	0.017440146715654
Day01_cold_Rep1_A12_IMG_0398.JPG	Day01	cold	Rep1	A12	398	[b'rep1_day1_cold']	rep1	day1	cold	4	ruler	127178	NA	NA	43078.937523382	NA	NA	NA	NA	NA	0.986719179336875	0.956508518043598	0.95	0.93660010991024	0.017440146715654
Day01_cold_Rep1_A12_IMG_0398.JPG	Day01	cold	Rep1	A12	398	[b'rep1_day1_cold']	rep1	day1	cold	5	ruler	126665	NA	NA	43078.937523382	NA	NA	NA	NA	NA	0.986719179336875	0.956508518043598	0.95	0.93660010991024	0.017440146715654
Day01_cold_Rep1_A12_IMG_0398.JPG	Day01	cold	Rep1	A12	398	[b'rep1_day1_cold']	rep1	day1	cold	6	ruler	127914	NA	NA	43078.937523382	NA	NA	NA	NA	NA	0.986719179336875	0.956508518043598	0.95	0.93660010991024	0.017440146715654
Day01_cold_Rep1_A12_IMG_0398.JPG	Day01	cold	Rep1	A12	398	[b'rep1_day1_cold']	rep1	day1	cold	7	seed	6950	0.0537772470690404	5	43078.937523382	NA	NA	NA	NA	NA	NA	NA	NA	NA	NA
Day01_cold_Rep1_A12_IMG_0398.JPG	Day01	cold	Rep1	A12	398	[b'rep1_day1_cold']	rep1	day1	cold	8	seed	6531	0.0505351367781155	5	43078.937523382	NA	NA	NA	NA	NA	NA	NA	NA	NA	NA
Day01_cold_Rep1_A12_IMG_0398.JPG	Day01	cold	Rep1	A12	398	[b'rep1_day1_cold']	rep1	day1	cold	9	seed	7569	0.058566904038211	5	43078.937523382	NA	NA	NA	NA	NA	NA	NA	NA	NA	NA
Day01_cold_Rep1_A12_IMG_0398.JPG	Day01	cold	Rep1	A12	398	[b'rep1_day1_cold']	rep1	day1	cold	10	seed	6606	0.0511154667824577	5	43078.937523382	NA	NA	NA	NA	NA	NA	NA	NA	NA	NA
Day01_cold_Rep1_A12_IMG_0398.JPG	Day01	cold	Rep1	A12	398	[b'rep1_day1_cold']	rep1	day1	cold	11	seed	7389	0.0571741120277898	5	43078.937523382	NA	NA	NA	NA	NA	NA	NA	NA	NA	NA
Day01_cold_Rep1_A12_IMG_0398.JPG	Day01	cold	Rep1	A12	398	[b'rep1_day1_cold']	rep1	day1	cold	12	seed	5693	0.0440509161962657	5	43078.937523382	NA	NA	NA	NA	NA	NA	NA	NA	NA	NA
Day01_cold_Rep1_A12_IMG_0398.JPG	Day01	cold	Rep1	A12	398	[b'rep1_day1_cold']	rep1	day1	cold	13	seed	7960	0.0615923577941815	5	43078.937523382	NA	NA	NA	NA	NA	NA	NA	NA	NA	NA
Day01_cold_Rep1_A12_IMG_0398.JPG	Day01	cold	Rep1	A12	398	[b'rep1_day1_cold']	rep1	day1	cold	14	seed	7332	0.0567330612244898	5	43078.937523382	NA	NA	NA	NA	NA	NA	NA	NA	NA	NA
Day01_cold_Rep1_A12_IMG_0398.JPG	Day01	cold	Rep1	A12	398	[b'rep1_day1_cold']	rep1	day1	cold	15	seed	6525	0.0504887103777681	5	43078.937523382	NA	NA	NA	NA	NA	NA	NA	NA	NA	NA
Day01_cold_Rep1_A12_IMG_0398.JPG	Day01	cold	Rep1	A12	398	[b'rep1_day1_cold']	rep1	day1	cold	16	seed	6792	0.0525546851932262	5	43078.937523382	NA	NA	NA	NA	NA	NA	NA	NA	NA	NA
Day02_cold_Rep2_A19_IMG_2101.JPG	Day02	cold	Rep2	A19	2101	[b'rep2_day2_cold']	rep2	day2	cold	1	qrcode	1108511	9.05353725406865	NA	40813.1823283338	NA	NA	NA	NA	NA	NA	NA	NA	NA	NA
Day02_cold_Rep2_A19_IMG_2101.JPG	Day02	cold	Rep2	A19	2101	[b'rep2_day2_cold']	rep2	day2	cold	2	ruler	113955	NA	NA	40813.1823283338	NA	NA	NA	NA	NA	0.963725900116144	0.942836933797909	0.95	0.918333333333333	0.0187642444873211
Day02_cold_Rep2_A19_IMG_2101.JPG	Day02	cold	Rep2	A19	2101	[b'rep2_day2_cold']	rep2	day2	cold	3	ruler	125386	NA	NA	40813.1823283338	NA	NA	NA	NA	NA	0.963725900116144	0.942836933797909	0.95	0.918333333333333	0.0187642444873211
Day02_cold_Rep2_A19_IMG_2101.JPG	Day02	cold	Rep2	A19	2101	[b'rep2_day2_cold']	rep2	day2	cold	4	ruler	120003	NA	NA	40813.1823283338	NA	NA	NA	NA	NA	0.963725900116144	0.942836933797909	0.95	0.918333333333333	0.0187642444873211
Day02_cold_Rep2_A19_IMG_2101.JPG	Day02	cold	Rep2	A19	2101	[b'rep2_day2_cold']	rep2	day2	cold	5	ruler	116133	NA	NA	40813.1823283338	NA	NA	NA	NA	NA	0.963725900116144	0.942836933797909	0.95	0.918333333333333	0.0187642444873211
Day02_cold_Rep2_A19_IMG_2101.JPG	Day02	cold	Rep2	A19	2101	[b'rep2_day2_cold']	rep2	day2	cold	6	ruler	121712	NA	NA	40813.1823283338	NA	NA	NA	NA	NA	0.963725900116144	0.942836933797909	0.95	0.918333333333333	0.0187642444873211
Day02_cold_Rep2_A19_IMG_2101.JPG	Day02	cold	Rep2	A19	2101	[b'rep2_day2_cold']	rep2	day2	cold	7	seed	5898	0.0481707107322317	5	40813.1823283338	NA	NA	NA	NA	NA	NA	NA	NA	NA	NA
Day02_cold_Rep2_A19_IMG_2101.JPG	Day02	cold	Rep2	A19	2101	[b'rep2_day2_cold']	rep2	day2	cold	8	seed	6288	0.0513559561010975	5	40813.1823283338	NA	NA	NA	NA	NA	NA	NA	NA	NA	NA
Day02_cold_Rep2_A19_IMG_2101.JPG	Day02	cold	Rep2	A19	2101	[b'rep2_day2_cold']	rep2	day2	cold	9	seed	5325	0.0434908502287443	5	40813.1823283338	NA	NA	NA	NA	NA	NA	NA	NA	NA	NA
Day02_cold_Rep2_A19_IMG_2101.JPG	Day02	cold	Rep2	A19	2101	[b'rep2_day2_cold']	rep2	day2	cold	10	seed	6147	0.0502043673908152	5	40813.1823283338	NA	NA	NA	NA	NA	NA	NA	NA	NA	NA
Day02_cold_Rep2_A19_IMG_2101.JPG	Day02	cold	Rep2	A19	2101	[b'rep2_day2_cold']	rep2	day2	cold	11	seed	6170	0.0503922151946201	5	40813.1823283338	NA	NA	NA	NA	NA	NA	NA	NA	NA	NA
Day02_cold_Rep2_A19_IMG_2101.JPG	Day02	cold	Rep2	A19	2101	[b'rep2_day2_cold']	rep2	day2	cold	12	seed	5292	0.0432213294667633	5	40813.1823283338	NA	NA	NA	NA	NA	NA	NA	NA	NA	NA
Day02_cold_Rep2_A19_IMG_2101.JPG	Day02	cold	Rep2	A19	2101	[b'rep2_day2_cold']	rep2	day2	cold	13	seed	6432	0.0525320466988325	5	40813.1823283338	NA	NA	NA	NA	NA	NA	NA	NA	NA	NA
Day02_cold_Rep2_A19_IMG_2101.JPG	Day02	cold	Rep2	A19	2101	[b'rep2_day2_cold']	rep2	day2	cold	14	seed	4892	0.0399544111397215	5	40813.1823283338	NA	NA	NA	NA	NA	NA	NA	NA	NA	NA
Day02_cold_Rep2_A19_IMG_2101.JPG	Day02	cold	Rep2	A19	2101	[b'rep2_day2_cold']	rep2	day2	cold	15	seed	5680	0.0463902402439939	5	40813.1823283338	NA	NA	NA	NA	NA	NA	NA	NA	NA	NA
Day02_cold_Rep2_A19_IMG_2101.JPG	Day02	cold	Rep2	A19	2101	[b'rep2_day2_cold']	rep2	day2	cold	16	seed	6134	0.0500981925451864	5	40813.1823283338	NA	NA	NA	NA	NA	NA	NA	NA	NA	NA
Day10_cold_Rep3_A21_IMG_6106.JPG	Day10	cold	Rep3	A21	6106	[b'rep3_day10_cold']	rep3	day10	cold	1	qrcode	1251747	9.56575857640757	NA	43619.0184675033	NA	NA	NA	NA	NA	NA	NA	NA	NA	NA
Day10_cold_Rep3_A21_IMG_6106.JPG	Day10	cold	Rep3	A21	6106	[b'rep3_day10_cold']	rep3	day10	cold	2	ruler	128943	NA	NA	43619.0184675033	NA	NA	NA	NA	NA	0.985936722283538	0.938902378324569	0.95	0.889269406392694	0.0334960742210422
Day10_cold_Rep3_A21_IMG_6106.JPG	Day10	cold	Rep3	A21	6106	[b'rep3_day10_cold']	rep3	day10	cold	3	ruler	128253	NA	NA	43619.0184675033	NA	NA	NA	NA	NA	0.985936722283538	0.938902378324569	0.95	0.889269406392694	0.0334960742210422
Day10_cold_Rep3_A21_IMG_6106.JPG	Day10	cold	Rep3	A21	6106	[b'rep3_day10_cold']	rep3	day10	cold	4	ruler	122847	NA	NA	43619.0184675033	NA	NA	NA	NA	NA	0.985936722283538	0.938902378324569	0.95	0.889269406392694	0.0334960742210422
Day10_cold_Rep3_A21_IMG_6106.JPG	Day10	cold	Rep3	A21	6106	[b'rep3_day10_cold']	rep3	day10	cold	5	ruler	130441	NA	NA	43619.0184675033	NA	NA	NA	NA	NA	0.985936722283538	0.938902378324569	0.95	0.889269406392694	0.0334960742210422
Day10_cold_Rep3_A21_IMG_6106.JPG	Day10	cold	Rep3	A21	6106	[b'rep3_day10_cold']	rep3	day10	cold	6	ruler	127856	NA	NA	43619.0184675033	NA	NA	NA	NA	NA	0.985936722283538	0.938902378324569	0.95	0.889269406392694	0.0334960742210422
Day10_cold_Rep3_A21_IMG_6106.JPG	Day10	cold	Rep3	A21	6106	[b'rep3_day10_cold']	rep3	day10	cold	7	seed	6402	0.0489236134827256	5	43619.0184675033	NA	NA	NA	NA	NA	NA	NA	NA	NA	NA
Day10_cold_Rep3_A21_IMG_6106.JPG	Day10	cold	Rep3	A21	6106	[b'rep3_day10_cold']	rep3	day10	cold	8	seed	8411	0.0642762438305537	5	43619.0184675033	NA	NA	NA	NA	NA	NA	NA	NA	NA	NA
Day10_cold_Rep3_A21_IMG_6106.JPG	Day10	cold	Rep3	A21	6106	[b'rep3_day10_cold']	rep3	day10	cold	9	seedling	14621	0.111732607424388	5	43619.0184675033	NA	NA	NA	NA	NA	NA	NA	NA	NA	NA
Day10_cold_Rep3_A21_IMG_6106.JPG	Day10	cold	Rep3	A21	6106	[b'rep3_day10_cold']	rep3	day10	cold	10	seedling	26649	0.203649699422236	5	43619.0184675033	NA	NA	NA	NA	NA	NA	NA	NA	NA	NA
Day10_cold_Rep3_A21_IMG_6106.JPG	Day10	cold	Rep3	A21	6106	[b'rep3_day10_cold']	rep3	day10	cold	11	seedling	19125	0.146151844401301	5	43619.0184675033	NA	NA	NA	NA	NA	NA	NA	NA	NA	NA
Day10_cold_Rep3_A21_IMG_6106.JPG	Day10	cold	Rep3	A21	6106	[b'rep3_day10_cold']	rep3	day10	cold	12	seedling	27315	0.208739222474328	5	43619.0184675033	NA	NA	NA	NA	NA	NA	NA	NA	NA	NA
Day10_cold_Rep3_A21_IMG_6106.JPG	Day10	cold	Rep3	A21	6106	[b'rep3_day10_cold']	rep3	day10	cold	13	seedling	40395	0.308695621155061	5	43619.0184675033	NA	NA	NA	NA	NA	NA	NA	NA	NA	NA
Day10_cold_Rep3_A21_IMG_6106.JPG	Day10	cold	Rep3	A21	6106	[b'rep3_day10_cold']	rep3	day10	cold	14	seedling	22523	0.172119110664078	5	43619.0184675033	NA	NA	NA	NA	NA	NA	NA	NA	NA	NA
Day10_cold_Rep3_A21_IMG_6106.JPG	Day10	cold	Rep3	A21	6106	[b'rep3_day10_cold']	rep3	day10	cold	15	seedling	8436	0.0644672919931698	5	43619.0184675033	NA	NA	NA	NA	NA	NA	NA	NA	NA	NA
Day10_cold_Rep3_A21_IMG_6106.JPG	Day10	cold	Rep3	A21	6106	[b'rep3_day10_cold']	rep3	day10	cold	16	seedling	9915	0.075769701293537	5	43619.0184675033	NA	NA	NA	NA	NA	NA	NA	NA	NA	NA
Day01_cold_Rep3_A39_IMG_5019.JPG	Day01	cold	Rep3	A39	5019	[b'rep3_day1_cold']	rep3	day1	cold	1	qrcode	1039299	8.73479582475818	NA	39661.2590551984	NA	NA	NA	NA	NA	NA	NA	NA	NA	NA
Day01_cold_Rep3_A39_IMG_5019.JPG	Day01	cold	Rep3	A39	5019	[b'rep3_day1_cold']	rep3	day1	cold	2	ruler	119322	NA	NA	39661.2590551984	NA	NA	NA	NA	NA	0.977894426770355	0.940189937551549	0.95	0.895397667020148	0.0343301915592227
Day01_cold_Rep3_A39_IMG_5019.JPG	Day01	cold	Rep3	A39	5019	[b'rep3_day1_cold']	rep3	day1	cold	3	ruler	114897	NA	NA	39661.2590551984	NA	NA	NA	NA	NA	0.977894426770355	0.940189937551549	0.95	0.895397667020148	0.0343301915592227
Day01_cold_Rep3_A39_IMG_5019.JPG	Day01	cold	Rep3	A39	5019	[b'rep3_day1_cold']	rep3	day1	cold	4	ruler	115251	NA	NA	39661.2590551984	NA	NA	NA	NA	NA	0.977894426770355	0.940189937551549	0.95	0.895397667020148	0.0343301915592227
Day01_cold_Rep3_A39_IMG_5019.JPG	Day01	cold	Rep3	A39	5019	[b'rep3_day1_cold']	rep3	day1	cold	5	ruler	116616	NA	NA	39661.2590551984	NA	NA	NA	NA	NA	0.977894426770355	0.940189937551549	0.95	0.895397667020148	0.0343301915592227
Day01_cold_Rep3_A39_IMG_5019.JPG	Day01	cold	Rep3	A39	5019	[b'rep3_day1_cold']	rep3	day1	cold	6	ruler	119789	NA	NA	39661.2590551984	NA	NA	NA	NA	NA	0.977894426770355	0.940189937551549	0.95	0.895397667020148	0.0343301915592227
Day01_cold_Rep3_A39_IMG_5019.JPG	Day01	cold	Rep3	A39	5019	[b'rep3_day1_cold']	rep3	day1	cold	7	seed	7484	0.0628993311380943	5	39661.2590551984	NA	NA	NA	NA	NA	NA	NA	NA	NA	NA
Day01_cold_Rep3_A39_IMG_5019.JPG	Day01	cold	Rep3	A39	5019	[b'rep3_day1_cold']	rep3	day1	cold	8	seed	6984	0.0586970775879811	5	39661.2590551984	NA	NA	NA	NA	NA	NA	NA	NA	NA	NA
Day01_cold_Rep3_A39_IMG_5019.JPG	Day01	cold	Rep3	A39	5019	[b'rep3_day1_cold']	rep3	day1	cold	9	seed	6171	0.051864213315497	5	39661.2590551984	NA	NA	NA	NA	NA	NA	NA	NA	NA	NA
Day01_cold_Rep3_A39_IMG_5019.JPG	Day01	cold	Rep3	A39	5019	[b'rep3_day1_cold']	rep3	day1	cold	10	seed	7959	0.0668914720107018	5	39661.2590551984	NA	NA	NA	NA	NA	NA	NA	NA	NA	NA
Day01_cold_Rep3_A39_IMG_5019.JPG	Day01	cold	Rep3	A39	5019	[b'rep3_day1_cold']	rep3	day1	cold	11	seed	8696	0.0730855937435686	5	39661.2590551984	NA	NA	NA	NA	NA	NA	NA	NA	NA	NA
Day01_cold_Rep3_A39_IMG_5019.JPG	Day01	cold	Rep3	A39	5019	[b'rep3_day1_cold']	rep3	day1	cold	12	seed	6438	0.0541082167112575	5	39661.2590551984	NA	NA	NA	NA	NA	NA	NA	NA	NA	NA
Day01_cold_Rep3_A39_IMG_5019.JPG	Day01	cold	Rep3	A39	5019	[b'rep3_day1_cold']	rep3	day1	cold	13	seed	6456	0.0542594978390615	5	39661.2590551984	NA	NA	NA	NA	NA	NA	NA	NA	NA	NA
Day01_cold_Rep3_A39_IMG_5019.JPG	Day01	cold	Rep3	A39	5019	[b'rep3_day1_cold']	rep3	day1	cold	14	seed	6735	0.0566043553200247	5	39661.2590551984	NA	NA	NA	NA	NA	NA	NA	NA	NA	NA
Day01_cold_Rep3_A39_IMG_5019.JPG	Day01	cold	Rep3	A39	5019	[b'rep3_day1_cold']	rep3	day1	cold	15	seed	6149	0.051679314159292	5	39661.2590551984	NA	NA	NA	NA	NA	NA	NA	NA	NA	NA
Day01_cold_Rep3_A39_IMG_5019.JPG	Day01	cold	Rep3	A39	5019	[b'rep3_day1_cold']	rep3	day1	cold	16	seedling	6900	0.0579910989915621	5	39661.2590551984	NA	NA	NA	NA	NA	NA	NA	NA	NA	NA
Day06_RT_Rep3_A58_IMG_5614.JPG	Day06	RT	Rep3	A58	5614	[b'rep3_day6_RT']	rep3	day6	RT	1	qrcode	1059741	9.36034672908988	NA	37738.6661225045	NA	NA	NA	NA	NA	NA	NA	NA	NA	NA
Day06_RT_Rep3_A58_IMG_5614.JPG	Day06	RT	Rep3	A58	5614	[b'rep3_day6_RT']	rep3	day6	RT	2	ruler	112356	NA	NA	37738.6661225045	NA	NA	NA	NA	NA	1.00381773399015	0.955342775041051	0.95	0.917338875205254	0.0296698702611231
Day06_RT_Rep3_A58_IMG_5614.JPG	Day06	RT	Rep3	A58	5614	[b'rep3_day6_RT']	rep3	day6	RT	3	ruler	107070	NA	NA	37738.6661225045	NA	NA	NA	NA	NA	1.00381773399015	0.955342775041051	0.95	0.917338875205254	0.0296698702611231
Day06_RT_Rep3_A58_IMG_5614.JPG	Day06	RT	Rep3	A58	5614	[b'rep3_day6_RT']	rep3	day6	RT	4	ruler	111018	NA	NA	37738.6661225045	NA	NA	NA	NA	NA	1.00381773399015	0.955342775041051	0.95	0.917338875205254	0.0296698702611231
Day06_RT_Rep3_A58_IMG_5614.JPG	Day06	RT	Rep3	A58	5614	[b'rep3_day6_RT']	rep3	day6	RT	5	ruler	110433	NA	NA	37738.6661225045	NA	NA	NA	NA	NA	1.00381773399015	0.955342775041051	0.95	0.917338875205254	0.0296698702611231
Day06_RT_Rep3_A58_IMG_5614.JPG	Day06	RT	Rep3	A58	5614	[b'rep3_day6_RT']	rep3	day6	RT	6	ruler	110963	NA	NA	37738.6661225045	NA	NA	NA	NA	NA	1.00381773399015	0.955342775041051	0.95	0.917338875205254	0.0296698702611231
Day06_RT_Rep3_A58_IMG_5614.JPG	Day06	RT	Rep3	A58	5614	[b'rep3_day6_RT']	rep3	day6	RT	7	seedling	40437	0.357166836693312	5	37738.6661225045	NA	NA	NA	NA	NA	NA	NA	NA	NA	NA
Day06_RT_Rep3_A58_IMG_5614.JPG	Day06	RT	Rep3	A58	5614	[b'rep3_day6_RT']	rep3	day6	RT	8	seedling	78230	0.690980083451241	5	37738.6661225045	NA	NA	NA	NA	NA	NA	NA	NA	NA	NA
Day06_RT_Rep3_A58_IMG_5614.JPG	Day06	RT	Rep3	A58	5614	[b'rep3_day6_RT']	rep3	day6	RT	9	seedling	32998	0.291460575146671	5	37738.6661225045	NA	NA	NA	NA	NA	NA	NA	NA	NA	NA
Day06_RT_Rep3_A58_IMG_5614.JPG	Day06	RT	Rep3	A58	5614	[b'rep3_day6_RT']	rep3	day6	RT	10	seedling	50144	0.44290560276849	5	37738.6661225045	NA	NA	NA	NA	NA	NA	NA	NA	NA	NA
Day06_RT_Rep3_A58_IMG_5614.JPG	Day06	RT	Rep3	A58	5614	[b'rep3_day6_RT']	rep3	day6	RT	11	seedling	49445	0.436731563674378	5	37738.6661225045	NA	NA	NA	NA	NA	NA	NA	NA	NA	NA
Day06_RT_Rep3_A58_IMG_5614.JPG	Day06	RT	Rep3	A58	5614	[b'rep3_day6_RT']	rep3	day6	RT	12	seedling	27679	0.244479582383317	5	37738.6661225045	NA	NA	NA	NA	NA	NA	NA	NA	NA	NA
Day06_RT_Rep3_A58_IMG_5614.JPG	Day06	RT	Rep3	A58	5614	[b'rep3_day6_RT']	rep3	day6	RT	13	seedling	53583	0.473281168497607	5	37738.6661225045	NA	NA	NA	NA	NA	NA	NA	NA	NA	NA
Day06_RT_Rep3_A58_IMG_5614.JPG	Day06	RT	Rep3	A58	5614	[b'rep3_day6_RT']	rep3	day6	RT	14	seedling	59775	0.527973085623136	5	37738.6661225045	NA	NA	NA	NA	NA	NA	NA	NA	NA	NA
Day06_RT_Rep3_A58_IMG_5614.JPG	Day06	RT	Rep3	A58	5614	[b'rep3_day6_RT']	rep3	day6	RT	15	seedling	38877	0.343387865324478	5	37738.6661225045	NA	NA	NA	NA	NA	NA	NA	NA	NA	NA
Day06_RT_Rep3_A58_IMG_5614.JPG	Day06	RT	Rep3	A58	5614	[b'rep3_day6_RT']	rep3	day6	RT	16	seedling	57440	0.507348791939656	5	37738.6661225045	NA	NA	NA	NA	NA	NA	NA	NA	NA	NA
Day06_RT_Rep3_A58_IMG_5614.JPG	Day06	RT	Rep3	A58	5614	[b'rep3_day6_RT']	rep3	day6	RT	17	seedling	29838	0.263549325450826	5	37738.6661225045	NA	NA	NA	NA	NA	NA	NA	NA	NA	NA
Day06_RT_Rep3_A58_IMG_5614.JPG	Day06	RT	Rep3	A58	5614	[b'rep3_day6_RT']	rep3	day6	RT	18	seedling	42359	0.374143236033633	5	37738.6661225045	NA	NA	NA	NA	NA	NA	NA	NA	NA	NA
Day06_RT_Rep3_A58_IMG_5614.JPG	Day06	RT	Rep3	A58	5614	[b'rep3_day6_RT']	rep3	day6	RT	19	seedling	5404	0.047731770049476	5	37738.6661225045	NA	NA	NA	NA	NA	NA	NA	NA	NA	NA
Day06_RT_Rep3_A58_IMG_5614.JPG	Day06	RT	Rep3	A58	5614	[b'rep3_day6_RT']	rep3	day6	RT	20	seedling	31592	0.279041835566811	5	37738.6661225045	NA	NA	NA	NA	NA	NA	NA	NA	NA	NA
Day09_cold_Rep1_A11_IMG_1333.JPG	Day09	cold	Rep1	A11	1333	[b'rep1_day9_cold']	rep1	day9	cold	1	qrcode	1180966	9.20090602151051	NA	42784.4097541067	NA	NA	NA	NA	NA	NA	NA	NA	NA	NA
Day09_cold_Rep1_A11_IMG_1333.JPG	Day09	cold	Rep1	A11	1333	[b'rep1_day9_cold']	rep1	day9	cold	2	ruler	125442	NA	NA	42784.4097541067	NA	NA	NA	NA	NA	0.959047619047619	0.942259720401922	0.95	0.923853211009174	0.0152904482305006
Day09_cold_Rep1_A11_IMG_1333.JPG	Day09	cold	Rep1	A11	1333	[b'rep1_day9_cold']	rep1	day9	cold	3	ruler	123792	NA	NA	42784.4097541067	NA	NA	NA	NA	NA	0.959047619047619	0.942259720401922	0.95	0.923853211009174	0.0152904482305006
Day09_cold_Rep1_A11_IMG_1333.JPG	Day09	cold	Rep1	A11	1333	[b'rep1_day9_cold']	rep1	day9	cold	4	ruler	131415	NA	NA	42784.4097541067	NA	NA	NA	NA	NA	0.959047619047619	0.942259720401922	0.95	0.923853211009174	0.0152904482305006
Day09_cold_Rep1_A11_IMG_1333.JPG	Day09	cold	Rep1	A11	1333	[b'rep1_day9_cold']	rep1	day9	cold	5	ruler	131238	NA	NA	42784.4097541067	NA	NA	NA	NA	NA	0.959047619047619	0.942259720401922	0.95	0.923853211009174	0.0152904482305006
Day09_cold_Rep1_A11_IMG_1333.JPG	Day09	cold	Rep1	A11	1333	[b'rep1_day9_cold']	rep1	day9	cold	6	ruler	125799	NA	NA	42784.4097541067	NA	NA	NA	NA	NA	0.959047619047619	0.942259720401922	0.95	0.923853211009174	0.0152904482305006
Day09_cold_Rep1_A11_IMG_1333.JPG	Day09	cold	Rep1	A11	1333	[b'rep1_day9_cold']	rep1	day9	cold	7	seed	6696	0.0521685355209501	5	42784.4097541067	NA	NA	NA	NA	NA	NA	NA	NA	NA	NA
Day09_cold_Rep1_A11_IMG_1333.JPG	Day09	cold	Rep1	A11	1333	[b'rep1_day9_cold']	rep1	day9	cold	8	seedling	12762	0.0994287410869721	5	42784.4097541067	NA	NA	NA	NA	NA	NA	NA	NA	NA	NA
Day09_cold_Rep1_A11_IMG_1333.JPG	Day09	cold	Rep1	A11	1333	[b'rep1_day9_cold']	rep1	day9	cold	9	seedling	16842	0.131216020795078	5	42784.4097541067	NA	NA	NA	NA	NA	NA	NA	NA	NA	NA
Day09_cold_Rep1_A11_IMG_1333.JPG	Day09	cold	Rep1	A11	1333	[b'rep1_day9_cold']	rep1	day9	cold	10	seedling	9747	0.0759388763026733	5	42784.4097541067	NA	NA	NA	NA	NA	NA	NA	NA	NA	NA
Day09_cold_Rep1_A11_IMG_1333.JPG	Day09	cold	Rep1	A11	1333	[b'rep1_day9_cold']	rep1	day9	cold	11	seedling	11614	0.0904846731691031	5	42784.4097541067	NA	NA	NA	NA	NA	NA	NA	NA	NA	NA
Day09_cold_Rep1_A11_IMG_1333.JPG	Day09	cold	Rep1	A11	1333	[b'rep1_day9_cold']	rep1	day9	cold	12	seedling	7689	0.0599049984499082	5	42784.4097541067	NA	NA	NA	NA	NA	NA	NA	NA	NA	NA
Day09_cold_Rep1_A11_IMG_1333.JPG	Day09	cold	Rep1	A11	1333	[b'rep1_day9_cold']	rep1	day9	cold	13	seedling	9477	0.0738353063219898	5	42784.4097541067	NA	NA	NA	NA	NA	NA	NA	NA	NA	NA
Day09_cold_Rep1_A11_IMG_1333.JPG	Day09	cold	Rep1	A11	1333	[b'rep1_day9_cold']	rep1	day9	cold	14	seedling	8835	0.0688334843679203	5	42784.4097541067	NA	NA	NA	NA	NA	NA	NA	NA	NA	NA
Day09_cold_Rep1_A11_IMG_1333.JPG	Day09	cold	Rep1	A11	1333	[b'rep1_day9_cold']	rep1	day9	cold	15	seedling	7611	0.0592973004554885	5	42784.4097541067	NA	NA	NA	NA	NA	NA	NA	NA	NA	NA
Day08_RT_Rep1_A24_IMG_1153.JPG	Day08	RT	Rep1	A24	1153	[b'rep1_day8_RT']	rep1	day8	RT	1	qrcode	1078408	8.39007176605068	NA	42844.6076930925	NA	NA	NA	NA	NA	NA	NA	NA	NA	NA
Day08_RT_Rep1_A24_IMG_1153.JPG	Day08	RT	Rep1	A24	1153	[b'rep1_day8_RT']	rep1	day8	RT	2	ruler	121001	NA	NA	42844.6076930925	NA	NA	NA	NA	NA	0.986492281303602	0.945634648370497	0.95	0.914150943396226	0.0255393295645548
Day08_RT_Rep1_A24_IMG_1153.JPG	Day08	RT	Rep1	A24	1153	[b'rep1_day8_RT']	rep1	day8	RT	3	ruler	121920	NA	NA	42844.6076930925	NA	NA	NA	NA	NA	0.986492281303602	0.945634648370497	0.95	0.914150943396226	0.0255393295645548
Day08_RT_Rep1_A24_IMG_1153.JPG	Day08	RT	Rep1	A24	1153	[b'rep1_day8_RT']	rep1	day8	RT	4	ruler	127365	NA	NA	42844.6076930925	NA	NA	NA	NA	NA	0.986492281303602	0.945634648370497	0.95	0.914150943396226	0.0255393295645548
Day08_RT_Rep1_A24_IMG_1153.JPG	Day08	RT	Rep1	A24	1153	[b'rep1_day8_RT']	rep1	day8	RT	5	ruler	125976	NA	NA	42844.6076930925	NA	NA	NA	NA	NA	0.986492281303602	0.945634648370497	0.95	0.914150943396226	0.0255393295645548
Day08_RT_Rep1_A24_IMG_1153.JPG	Day08	RT	Rep1	A24	1153	[b'rep1_day8_RT']	rep1	day8	RT	6	ruler	126207	NA	NA	42844.6076930925	NA	NA	NA	NA	NA	0.986492281303602	0.945634648370497	0.95	0.914150943396226	0.0255393295645548
Day08_RT_Rep1_A24_IMG_1153.JPG	Day08	RT	Rep1	A24	1153	[b'rep1_day8_RT']	rep1	day8	RT	7	seedling	91557	0.71231834397028	5	42844.6076930925	NA	NA	NA	NA	NA	NA	NA	NA	NA	NA
Day08_RT_Rep1_A24_IMG_1153.JPG	Day08	RT	Rep1	A24	1153	[b'rep1_day8_RT']	rep1	day8	RT	8	seedling	26871	0.209057813393027	5	42844.6076930925	NA	NA	NA	NA	NA	NA	NA	NA	NA	NA
Day08_RT_Rep1_A24_IMG_1153.JPG	Day08	RT	Rep1	A24	1153	[b'rep1_day8_RT']	rep1	day8	RT	9	seedling	21198	0.164921570775386	5	42844.6076930925	NA	NA	NA	NA	NA	NA	NA	NA	NA	NA
Day08_RT_Rep1_A24_IMG_1153.JPG	Day08	RT	Rep1	A24	1153	[b'rep1_day8_RT']	rep1	day8	RT	10	seedling	39740	0.309179319870451	5	42844.6076930925	NA	NA	NA	NA	NA	NA	NA	NA	NA	NA
Day08_RT_Rep1_A24_IMG_1153.JPG	Day08	RT	Rep1	A24	1153	[b'rep1_day8_RT']	rep1	day8	RT	11	seedling	50823	0.395405651076396	5	42844.6076930925	NA	NA	NA	NA	NA	NA	NA	NA	NA	NA
Day08_RT_Rep1_A24_IMG_1153.JPG	Day08	RT	Rep1	A24	1153	[b'rep1_day8_RT']	rep1	day8	RT	12	seedling	41429	0.322319829967613	5	42844.6076930925	NA	NA	NA	NA	NA	NA	NA	NA	NA	NA
Day08_RT_Rep1_A24_IMG_1153.JPG	Day08	RT	Rep1	A24	1153	[b'rep1_day8_RT']	rep1	day8	RT	13	seedling	66215	0.515156232139455	5	42844.6076930925	NA	NA	NA	NA	NA	NA	NA	NA	NA	NA
Day08_RT_Rep1_A24_IMG_1153.JPG	Day08	RT	Rep1	A24	1153	[b'rep1_day8_RT']	rep1	day8	RT	14	seedling	62603	0.487054679462755	5	42844.6076930925	NA	NA	NA	NA	NA	NA	NA	NA	NA	NA
Day08_RT_Rep1_A24_IMG_1153.JPG	Day08	RT	Rep1	A24	1153	[b'rep1_day8_RT']	rep1	day8	RT	15	seedling	51055	0.397210623452086	5	42844.6076930925	NA	NA	NA	NA	NA	NA	NA	NA	NA	NA
Day08_RT_Rep1_A24_IMG_1153.JPG	Day08	RT	Rep1	A24	1153	[b'rep1_day8_RT']	rep1	day8	RT	16	seedling	33579	0.261246411221185	5	42844.6076930925	NA	NA	NA	NA	NA	NA	NA	NA	NA	NA
Day08_RT_Rep1_A24_IMG_1153.JPG	Day08	RT	Rep1	A24	1153	[b'rep1_day8_RT']	rep1	day8	RT	17	seedling	34335	0.267128131548866	5	42844.6076930925	NA	NA	NA	NA	NA	NA	NA	NA	NA	NA
Day08_RT_Rep1_A24_IMG_1153.JPG	Day08	RT	Rep1	A24	1153	[b'rep1_day8_RT']	rep1	day8	RT	18	seedling	70457	0.548159218422557	5	42844.6076930925	NA	NA	NA	NA	NA	NA	NA	NA	NA	NA
Day08_RT_Rep1_A24_IMG_1153.JPG	Day08	RT	Rep1	A24	1153	[b'rep1_day8_RT']	rep1	day8	RT	19	seedling	23853	0.185577612402362	5	42844.6076930925	NA	NA	NA	NA	NA	NA	NA	NA	NA	NA
Day08_RT_Rep1_A24_IMG_1153.JPG	Day08	RT	Rep1	A24	1153	[b'rep1_day8_RT']	rep1	day8	RT	20	seedling	26868	0.209034473232997	5	42844.6076930925	NA	NA	NA	NA	NA	NA	NA	NA	NA	NA
Day08_RT_Rep1_A24_IMG_1153.JPG	Day08	RT	Rep1	A24	1153	[b'rep1_day8_RT']	rep1	day8	RT	21	seedling	29592	0.230227338540674	5	42844.6076930925	NA	NA	NA	NA	NA	NA	NA	NA	NA	NA
Day08_RT_Rep1_A24_IMG_1153.JPG	Day08	RT	Rep1	A24	1153	[b'rep1_day8_RT']	rep1	day8	RT	22	seedling	28286	0.220066588874071	5	42844.6076930925	NA	NA	NA	NA	NA	NA	NA	NA	NA	NA
Day08_RT_Rep1_A24_IMG_1153.JPG	Day08	RT	Rep1	A24	1153	[b'rep1_day8_RT']	rep1	day8	RT	23	seedling	32819	0.25533357068013	5	42844.6076930925	NA	NA	NA	NA	NA	NA	NA	NA	NA	NA
Day08_RT_Rep1_A24_IMG_1153.JPG	Day08	RT	Rep1	A24	1153	[b'rep1_day8_RT']	rep1	day8	RT	24	seedling	10779	0.0838611949895218	5	42844.6076930925	NA	NA	NA	NA	NA	NA	NA	NA	NA	NA
Day16_cold_Rep2_A04_IMG_4026.JPG	Day16	cold	Rep2	A04	4026	[b'rep2_day16_cold']	rep2	day16	cold	1	qrcode	1043772	8.95844735450199	NA	38837.5335850083	NA	NA	NA	NA	NA	NA	NA	NA	NA	NA
Day16_cold_Rep2_A04_IMG_4026.JPG	Day16	cold	Rep2	A04	4026	[b'rep2_day16_cold']	rep2	day16	cold	2	ruler	114194	NA	NA	38837.5335850083	NA	NA	NA	NA	NA	0.973494925608434	0.933389742831806	0.95	0.88070869051138	0.0369172999360637
Day16_cold_Rep2_A04_IMG_4026.JPG	Day16	cold	Rep2	A04	4026	[b'rep2_day16_cold']	rep2	day16	cold	3	ruler	115235	NA	NA	38837.5335850083	NA	NA	NA	NA	NA	0.973494925608434	0.933389742831806	0.95	0.88070869051138	0.0369172999360637
Day16_cold_Rep2_A04_IMG_4026.JPG	Day16	cold	Rep2	A04	4026	[b'rep2_day16_cold']	rep2	day16	cold	4	ruler	114838	NA	NA	38837.5335850083	NA	NA	NA	NA	NA	0.973494925608434	0.933389742831806	0.95	0.88070869051138	0.0369172999360637
Day16_cold_Rep2_A04_IMG_4026.JPG	Day16	cold	Rep2	A04	4026	[b'rep2_day16_cold']	rep2	day16	cold	5	ruler	104886	NA	NA	38837.5335850083	NA	NA	NA	NA	NA	0.973494925608434	0.933389742831806	0.95	0.88070869051138	0.0369172999360637
Day16_cold_Rep2_A04_IMG_4026.JPG	Day16	cold	Rep2	A04	4026	[b'rep2_day16_cold']	rep2	day16	cold	6	ruler	107388	NA	NA	38837.5335850083	NA	NA	NA	NA	NA	0.973494925608434	0.933389742831806	0.95	0.88070869051138	0.0369172999360637
Day16_cold_Rep2_A04_IMG_4026.JPG	Day16	cold	Rep2	A04	4026	[b'rep2_day16_cold']	rep2	day16	cold	7	seed	9617	0.0825404285689266	5	38837.5335850083	NA	NA	NA	NA	NA	NA	NA	NA	NA	NA
Day16_cold_Rep2_A04_IMG_4026.JPG	Day16	cold	Rep2	A04	4026	[b'rep2_day16_cold']	rep2	day16	cold	8	seedling	50100	0.429996409618719	5	38837.5335850083	NA	NA	NA	NA	NA	NA	NA	NA	NA	NA
Day16_cold_Rep2_A04_IMG_4026.JPG	Day16	cold	Rep2	A04	4026	[b'rep2_day16_cold']	rep2	day16	cold	9	seedling	19644	0.16859978983134	5	38837.5335850083	NA	NA	NA	NA	NA	NA	NA	NA	NA	NA
Day16_cold_Rep2_A04_IMG_4026.JPG	Day16	cold	Rep2	A04	4026	[b'rep2_day16_cold']	rep2	day16	cold	10	seedling	28463	0.244291173791968	5	38837.5335850083	NA	NA	NA	NA	NA	NA	NA	NA	NA	NA
Day16_cold_Rep2_A04_IMG_4026.JPG	Day16	cold	Rep2	A04	4026	[b'rep2_day16_cold']	rep2	day16	cold	11	seedling	70809	0.607736841690457	5	38837.5335850083	NA	NA	NA	NA	NA	NA	NA	NA	NA	NA
Day16_cold_Rep2_A04_IMG_4026.JPG	Day16	cold	Rep2	A04	4026	[b'rep2_day16_cold']	rep2	day16	cold	12	seedling	53111	0.455839108009177	5	38837.5335850083	NA	NA	NA	NA	NA	NA	NA	NA	NA	NA
Day16_cold_Rep2_A04_IMG_4026.JPG	Day16	cold	Rep2	A04	4026	[b'rep2_day16_cold']	rep2	day16	cold	13	seedling	85454	0.733431400949262	5	38837.5335850083	NA	NA	NA	NA	NA	NA	NA	NA	NA	NA
Day16_cold_Rep2_A04_IMG_4026.JPG	Day16	cold	Rep2	A04	4026	[b'rep2_day16_cold']	rep2	day16	cold	14	seedling	45665	0.391931857190395	5	38837.5335850083	NA	NA	NA	NA	NA	NA	NA	NA	NA	NA
Day16_cold_Rep2_A04_IMG_4026.JPG	Day16	cold	Rep2	A04	4026	[b'rep2_day16_cold']	rep2	day16	cold	15	seedling	44934	0.385657857680789	5	38837.5335850083	NA	NA	NA	NA	NA	NA	NA	NA	NA	NA
Day16_cold_Rep2_A04_IMG_4026.JPG	Day16	cold	Rep2	A04	4026	[b'rep2_day16_cold']	rep2	day16	cold	16	seedling	40837	0.350494279033925	5	38837.5335850083	NA	NA	NA	NA	NA	NA	NA	NA	NA	NA
Day16_cold_Rep2_A04_IMG_4026.JPG	Day16	cold	Rep2	A04	4026	[b'rep2_day16_cold']	rep2	day16	cold	17	seedling	57670	0.494967923008214	5	38837.5335850083	NA	NA	NA	NA	NA	NA	NA	NA	NA	NA
Day16_cold_Rep2_A04_IMG_4026.JPG	Day16	cold	Rep2	A04	4026	[b'rep2_day16_cold']	rep2	day16	cold	18	seedling	19441	0.16685748900993	5	38837.5335850083	NA	NA	NA	NA	NA	NA	NA	NA	NA	NA
Day16_cold_Rep2_A04_IMG_4026.JPG	Day16	cold	Rep2	A04	4026	[b'rep2_day16_cold']	rep2	day16	cold	19	seedling	45224	0.388146858854231	5	38837.5335850083	NA	NA	NA	NA	NA	NA	NA	NA	NA	NA
Day04_cold_Rep2_A18_IMG_2375.JPG	Day04	cold	Rep2	A18	2375	[b'rep2_day4_cold']	rep2	day4	cold	1	qrcode	1099108	9.10181109890667	NA	40252.3552018502	NA	NA	NA	NA	NA	NA	NA	NA	NA	NA
Day04_cold_Rep2_A18_IMG_2375.JPG	Day04	cold	Rep2	A18	2375	[b'rep2_day4_cold']	rep2	day4	cold	2	ruler	123321	NA	NA	40252.3552018502	NA	NA	NA	NA	NA	0.982350332594235	0.933042128603104	0.95	0.886829268292683	0.0375783183390857
Day04_cold_Rep2_A18_IMG_2375.JPG	Day04	cold	Rep2	A18	2375	[b'rep2_day4_cold']	rep2	day4	cold	3	ruler	115416	NA	NA	40252.3552018502	NA	NA	NA	NA	NA	0.982350332594235	0.933042128603104	0.95	0.886829268292683	0.0375783183390857
Day04_cold_Rep2_A18_IMG_2375.JPG	Day04	cold	Rep2	A18	2375	[b'rep2_day4_cold']	rep2	day4	cold	4	ruler	115230	NA	NA	40252.3552018502	NA	NA	NA	NA	NA	0.982350332594235	0.933042128603104	0.95	0.886829268292683	0.0375783183390857
Day04_cold_Rep2_A18_IMG_2375.JPG	Day04	cold	Rep2	A18	2375	[b'rep2_day4_cold']	rep2	day4	cold	5	ruler	118354	NA	NA	40252.3552018502	NA	NA	NA	NA	NA	0.982350332594235	0.933042128603104	0.95	0.886829268292683	0.0375783183390857
Day04_cold_Rep2_A18_IMG_2375.JPG	Day04	cold	Rep2	A18	2375	[b'rep2_day4_cold']	rep2	day4	cold	6	ruler	121779	NA	NA	40252.3552018502	NA	NA	NA	NA	NA	0.982350332594235	0.933042128603104	0.95	0.886829268292683	0.0375783183390857
Day04_cold_Rep2_A18_IMG_2375.JPG	Day04	cold	Rep2	A18	2375	[b'rep2_day4_cold']	rep2	day4	cold	7	seed	7860	0.0650893590415195	5	40252.3552018502	NA	NA	NA	NA	NA	NA	NA	NA	NA	NA
Day04_cold_Rep2_A18_IMG_2375.JPG	Day04	cold	Rep2	A18	2375	[b'rep2_day4_cold']	rep2	day4	cold	8	seed	6899	0.057131232573466	5	40252.3552018502	NA	NA	NA	NA	NA	NA	NA	NA	NA	NA
Day04_cold_Rep2_A18_IMG_2375.JPG	Day04	cold	Rep2	A18	2375	[b'rep2_day4_cold']	rep2	day4	cold	9	seed	5904	0.0488915490815688	5	40252.3552018502	NA	NA	NA	NA	NA	NA	NA	NA	NA	NA
Day04_cold_Rep2_A18_IMG_2375.JPG	Day04	cold	Rep2	A18	2375	[b'rep2_day4_cold']	rep2	day4	cold	10	seed	6045	0.0500591826216266	5	40252.3552018502	NA	NA	NA	NA	NA	NA	NA	NA	NA	NA
Day04_cold_Rep2_A18_IMG_2375.JPG	Day04	cold	Rep2	A18	2375	[b'rep2_day4_cold']	rep2	day4	cold	11	seed	5769	0.0477736020751305	5	40252.3552018502	NA	NA	NA	NA	NA	NA	NA	NA	NA	NA
Day04_cold_Rep2_A18_IMG_2375.JPG	Day04	cold	Rep2	A18	2375	[b'rep2_day4_cold']	rep2	day4	cold	12	seed	8052	0.0666793281173429	5	40252.3552018502	NA	NA	NA	NA	NA	NA	NA	NA	NA	NA
Day04_cold_Rep2_A18_IMG_2375.JPG	Day04	cold	Rep2	A18	2375	[b'rep2_day4_cold']	rep2	day4	cold	13	seed	7006	0.0580173090896801	5	40252.3552018502	NA	NA	NA	NA	NA	NA	NA	NA	NA	NA
Day04_cold_Rep2_A18_IMG_2375.JPG	Day04	cold	Rep2	A18	2375	[b'rep2_day4_cold']	rep2	day4	cold	14	seed	9324	0.0772128732446728	5	40252.3552018502	NA	NA	NA	NA	NA	NA	NA	NA	NA	NA
Day04_cold_Rep2_A18_IMG_2375.JPG	Day04	cold	Rep2	A18	2375	[b'rep2_day4_cold']	rep2	day4	cold	15	seed	6321	0.0523447631681227	5	40252.3552018502	NA	NA	NA	NA	NA	NA	NA	NA	NA	NA
Day04_cold_Rep2_A18_IMG_2375.JPG	Day04	cold	Rep2	A18	2375	[b'rep2_day4_cold']	rep2	day4	cold	16	seed	6374	0.0527836608817615	5	40252.3552018502	NA	NA	NA	NA	NA	NA	NA	NA	NA	NA
Day23_cold_Rep2_A45_IMG_4453.JPG	Day23	cold	Rep2	A45	4453	[b'rep2_day23_cold']	rep2	day23	cold	1	qrcode	1030286	9.54986200419906	NA	35961.6365676972	NA	NA	NA	NA	NA	NA	NA	NA	NA	NA
Day23_cold_Rep2_A45_IMG_4453.JPG	Day23	cold	Rep2	A45	4453	[b'rep2_day23_cold']	rep2	day23	cold	2	ruler	102735	NA	NA	35961.6365676972	NA	NA	NA	NA	NA	0.994196451933644	0.949219477733005	0.95	0.916343084410487	0.0287712171541517
Day23_cold_Rep2_A45_IMG_4453.JPG	Day23	cold	Rep2	A45	4453	[b'rep2_day23_cold']	rep2	day23	cold	3	ruler	100212	NA	NA	35961.6365676972	NA	NA	NA	NA	NA	0.994196451933644	0.949219477733005	0.95	0.916343084410487	0.0287712171541517
Day23_cold_Rep2_A45_IMG_4453.JPG	Day23	cold	Rep2	A45	4453	[b'rep2_day23_cold']	rep2	day23	cold	4	ruler	108093	NA	NA	35961.6365676972	NA	NA	NA	NA	NA	0.994196451933644	0.949219477733005	0.95	0.916343084410487	0.0287712171541517
Day23_cold_Rep2_A45_IMG_4453.JPG	Day23	cold	Rep2	A45	4453	[b'rep2_day23_cold']	rep2	day23	cold	5	ruler	105738	NA	NA	35961.6365676972	NA	NA	NA	NA	NA	0.994196451933644	0.949219477733005	0.95	0.916343084410487	0.0287712171541517
Day23_cold_Rep2_A45_IMG_4453.JPG	Day23	cold	Rep2	A45	4453	[b'rep2_day23_cold']	rep2	day23	cold	6	ruler	107904	NA	NA	35961.6365676972	NA	NA	NA	NA	NA	0.994196451933644	0.949219477733005	0.95	0.916343084410487	0.0287712171541517
Day23_cold_Rep2_A45_IMG_4453.JPG	Day23	cold	Rep2	A45	4453	[b'rep2_day23_cold']	rep2	day23	cold	7	seed	5061	0.0469111019690178	5	35961.6365676972	NA	NA	NA	NA	NA	NA	NA	NA	NA	NA
Day23_cold_Rep2_A45_IMG_4453.JPG	Day23	cold	Rep2	A45	4453	[b'rep2_day23_cold']	rep2	day23	cold	8	seedling	33647	0.311878650059581	5	35961.6365676972	NA	NA	NA	NA	NA	NA	NA	NA	NA	NA
Day23_cold_Rep2_A45_IMG_4453.JPG	Day23	cold	Rep2	A45	4453	[b'rep2_day23_cold']	rep2	day23	cold	9	seedling	59235	0.549057325653975	5	35961.6365676972	NA	NA	NA	NA	NA	NA	NA	NA	NA	NA
Day23_cold_Rep2_A45_IMG_4453.JPG	Day23	cold	Rep2	A45	4453	[b'rep2_day23_cold']	rep2	day23	cold	10	seedling	47643	0.441609490438631	5	35961.6365676972	NA	NA	NA	NA	NA	NA	NA	NA	NA	NA
Day23_cold_Rep2_A45_IMG_4453.JPG	Day23	cold	Rep2	A45	4453	[b'rep2_day23_cold']	rep2	day23	cold	11	seedling	43077	0.399286611246666	5	35961.6365676972	NA	NA	NA	NA	NA	NA	NA	NA	NA	NA
Day23_cold_Rep2_A45_IMG_4453.JPG	Day23	cold	Rep2	A45	4453	[b'rep2_day23_cold']	rep2	day23	cold	12	seedling	35919	0.332938129149407	5	35961.6365676972	NA	NA	NA	NA	NA	NA	NA	NA	NA	NA
Day23_cold_Rep2_A45_IMG_4453.JPG	Day23	cold	Rep2	A45	4453	[b'rep2_day23_cold']	rep2	day23	cold	13	seedling	62420	0.578579526754809	5	35961.6365676972	NA	NA	NA	NA	NA	NA	NA	NA	NA	NA
Day23_cold_Rep2_A45_IMG_4453.JPG	Day23	cold	Rep2	A45	4453	[b'rep2_day23_cold']	rep2	day23	cold	14	seedling	42291	0.392001069624922	5	35961.6365676972	NA	NA	NA	NA	NA	NA	NA	NA	NA	NA
Day23_cold_Rep2_A45_IMG_4453.JPG	Day23	cold	Rep2	A45	4453	[b'rep2_day23_cold']	rep2	day23	cold	15	seedling	24057	0.222987626964762	5	35961.6365676972	NA	NA	NA	NA	NA	NA	NA	NA	NA	NA
Day23_cold_Rep2_A45_IMG_4453.JPG	Day23	cold	Rep2	A45	4453	[b'rep2_day23_cold']	rep2	day23	cold	16	seedling	37977	0.352014012937638	5	35961.6365676972	NA	NA	NA	NA	NA	NA	NA	NA	NA	NA
Day23_cold_Rep2_A45_IMG_4453.JPG	Day23	cold	Rep2	A45	4453	[b'rep2_day23_cold']	rep2	day23	cold	17	seedling	51613	0.478407964024286	5	35961.6365676972	NA	NA	NA	NA	NA	NA	NA	NA	NA	NA
Day23_cold_Rep2_A45_IMG_4453.JPG	Day23	cold	Rep2	A45	4453	[b'rep2_day23_cold']	rep2	day23	cold	18	seedling	36908	0.342105305566589	5	35961.6365676972	NA	NA	NA	NA	NA	NA	NA	NA	NA	NA
Day23_cold_Rep2_A45_IMG_4453.JPG	Day23	cold	Rep2	A45	4453	[b'rep2_day23_cold']	rep2	day23	cold	19	seedling	30316	0.28100315496794	5	35961.6365676972	NA	NA	NA	NA	NA	NA	NA	NA	NA	NA
Day23_cold_Rep2_A45_IMG_4453.JPG	Day23	cold	Rep2	A45	4453	[b'rep2_day23_cold']	rep2	day23	cold	20	seedling	8834	0.0818835555807751	5	35961.6365676972	NA	NA	NA	NA	NA	NA	NA	NA	NA	NA
Day23_cold_Rep2_A45_IMG_4453.JPG	Day23	cold	Rep2	A45	4453	[b'rep2_day23_cold']	rep2	day23	cold	21	seedling	3001	0.0278166799069398	5	35961.6365676972	NA	NA	NA	NA	NA	NA	NA	NA	NA	NA
Day02_RT_Rep1_A34_IMG_0464.JPG	Day02	RT	Rep1	A34	464	[b'rep1_day2_RT']	rep1	day2	RT	1	qrcode	1054423	8.71042768534439	NA	40350.9845934088	NA	NA	NA	NA	NA	NA	NA	NA	NA	NA
Day02_RT_Rep1_A34_IMG_0464.JPG	Day02	RT	Rep1	A34	464	[b'rep1_day2_RT']	rep1	day2	RT	2	ruler	116691	NA	NA	40350.9845934088	NA	NA	NA	NA	NA	0.968678147435597	0.94209633522594	0.95	0.909278072356999	0.0224302579547654
Day02_RT_Rep1_A34_IMG_0464.JPG	Day02	RT	Rep1	A34	464	[b'rep1_day2_RT']	rep1	day2	RT	3	ruler	114041	NA	NA	40350.9845934088	NA	NA	NA	NA	NA	0.968678147435597	0.94209633522594	0.95	0.909278072356999	0.0224302579547654
Day02_RT_Rep1_A34_IMG_0464.JPG	Day02	RT	Rep1	A34	464	[b'rep1_day2_RT']	rep1	day2	RT	4	ruler	122054	NA	NA	40350.9845934088	NA	NA	NA	NA	NA	0.968678147435597	0.94209633522594	0.95	0.909278072356999	0.0224302579547654
Day02_RT_Rep1_A34_IMG_0464.JPG	Day02	RT	Rep1	A34	464	[b'rep1_day2_RT']	rep1	day2	RT	5	ruler	123933	NA	NA	40350.9845934088	NA	NA	NA	NA	NA	0.968678147435597	0.94209633522594	0.95	0.909278072356999	0.0224302579547654
Day02_RT_Rep1_A34_IMG_0464.JPG	Day02	RT	Rep1	A34	464	[b'rep1_day2_RT']	rep1	day2	RT	6	ruler	118644	NA	NA	40350.9845934088	NA	NA	NA	NA	NA	0.968678147435597	0.94209633522594	0.95	0.909278072356999	0.0224302579547654
Day02_RT_Rep1_A34_IMG_0464.JPG	Day02	RT	Rep1	A34	464	[b'rep1_day2_RT']	rep1	day2	RT	7	seed	6787	0.0560663725093557	5	40350.9845934088	NA	NA	NA	NA	NA	NA	NA	NA	NA	NA
Day02_RT_Rep1_A34_IMG_0464.JPG	Day02	RT	Rep1	A34	464	[b'rep1_day2_RT']	rep1	day2	RT	8	seedling	54900	0.453520532011733	5	40350.9845934088	NA	NA	NA	NA	NA	NA	NA	NA	NA	NA
Day02_RT_Rep1_A34_IMG_0464.JPG	Day02	RT	Rep1	A34	464	[b'rep1_day2_RT']	rep1	day2	RT	9	seedling	38301	0.316398723070699	5	40350.9845934088	NA	NA	NA	NA	NA	NA	NA	NA	NA	NA
Day02_RT_Rep1_A34_IMG_0464.JPG	Day02	RT	Rep1	A34	464	[b'rep1_day2_RT']	rep1	day2	RT	10	seedling	48980	0.40461631435218	5	40350.9845934088	NA	NA	NA	NA	NA	NA	NA	NA	NA	NA
Day02_RT_Rep1_A34_IMG_0464.JPG	Day02	RT	Rep1	A34	464	[b'rep1_day2_RT']	rep1	day2	RT	11	seedling	18584	0.153519591382624	5	40350.9845934088	NA	NA	NA	NA	NA	NA	NA	NA	NA	NA
Day02_RT_Rep1_A34_IMG_0464.JPG	Day02	RT	Rep1	A34	464	[b'rep1_day2_RT']	rep1	day2	RT	12	seedling	34788	0.287378365530495	5	40350.9845934088	NA	NA	NA	NA	NA	NA	NA	NA	NA	NA
Day02_RT_Rep1_A34_IMG_0464.JPG	Day02	RT	Rep1	A34	464	[b'rep1_day2_RT']	rep1	day2	RT	13	seedling	18631	0.153907851218772	5	40350.9845934088	NA	NA	NA	NA	NA	NA	NA	NA	NA	NA
Day02_RT_Rep1_A34_IMG_0464.JPG	Day02	RT	Rep1	A34	464	[b'rep1_day2_RT']	rep1	day2	RT	14	seedling	27894	0.230428082330333	5	40350.9845934088	NA	NA	NA	NA	NA	NA	NA	NA	NA	NA
Day02_RT_Rep1_A34_IMG_0464.JPG	Day02	RT	Rep1	A34	464	[b'rep1_day2_RT']	rep1	day2	RT	15	seedling	38127	0.314961335592192	5	40350.9845934088	NA	NA	NA	NA	NA	NA	NA	NA	NA	NA
Day02_RT_Rep1_A34_IMG_0464.JPG	Day02	RT	Rep1	A34	464	[b'rep1_day2_RT']	rep1	day2	RT	16	seedling	24508	0.202456852432487	5	40350.9845934088	NA	NA	NA	NA	NA	NA	NA	NA	NA	NA
Day03_cold_Rep1_A45_IMG_0638.JPG	Day03	cold	Rep1	A45	638	[b'rep1_day3_cold']	rep1	day3	cold	1	qrcode	1179051	8.62636522170797	NA	45559.9768731082	NA	NA	NA	NA	NA	NA	NA	NA	NA	NA
Day03_cold_Rep1_A45_IMG_0638.JPG	Day03	cold	Rep1	A45	638	[b'rep1_day3_cold']	rep1	day3	cold	2	ruler	135189	NA	NA	45559.9768731082	NA	NA	NA	NA	NA	1.00244628099174	0.94606652892562	0.95	0.898711776859504	0.0404595005713089
Day03_cold_Rep1_A45_IMG_0638.JPG	Day03	cold	Rep1	A45	638	[b'rep1_day3_cold']	rep1	day3	cold	3	ruler	135198	NA	NA	45559.9768731082	NA	NA	NA	NA	NA	1.00244628099174	0.94606652892562	0.95	0.898711776859504	0.0404595005713089
Day03_cold_Rep1_A45_IMG_0638.JPG	Day03	cold	Rep1	A45	638	[b'rep1_day3_cold']	rep1	day3	cold	4	ruler	129597	NA	NA	45559.9768731082	NA	NA	NA	NA	NA	1.00244628099174	0.94606652892562	0.95	0.898711776859504	0.0404595005713089
Day03_cold_Rep1_A45_IMG_0638.JPG	Day03	cold	Rep1	A45	638	[b'rep1_day3_cold']	rep1	day3	cold	5	ruler	129812	NA	NA	45559.9768731082	NA	NA	NA	NA	NA	1.00244628099174	0.94606652892562	0.95	0.898711776859504	0.0404595005713089
Day03_cold_Rep1_A45_IMG_0638.JPG	Day03	cold	Rep1	A45	638	[b'rep1_day3_cold']	rep1	day3	cold	6	ruler	133960	NA	NA	45559.9768731082	NA	NA	NA	NA	NA	1.00244628099174	0.94606652892562	0.95	0.898711776859504	0.0404595005713089
Day03_cold_Rep1_A45_IMG_0638.JPG	Day03	cold	Rep1	A45	638	[b'rep1_day3_cold']	rep1	day3	cold	7	seed	7149	0.0523046797551508	5	45559.9768731082	NA	NA	NA	NA	NA	NA	NA	NA	NA	NA
Day03_cold_Rep1_A45_IMG_0638.JPG	Day03	cold	Rep1	A45	638	[b'rep1_day3_cold']	rep1	day3	cold	8	seed	6332	0.0463272111077934	5	45559.9768731082	NA	NA	NA	NA	NA	NA	NA	NA	NA	NA
Day03_cold_Rep1_A45_IMG_0638.JPG	Day03	cold	Rep1	A45	638	[b'rep1_day3_cold']	rep1	day3	cold	9	seed	6706	0.0490635309047477	5	45559.9768731082	NA	NA	NA	NA	NA	NA	NA	NA	NA	NA
Day03_cold_Rep1_A45_IMG_0638.JPG	Day03	cold	Rep1	A45	638	[b'rep1_day3_cold']	rep1	day3	cold	10	seed	6531	0.047783167363392	5	45559.9768731082	NA	NA	NA	NA	NA	NA	NA	NA	NA	NA
Day03_cold_Rep1_A45_IMG_0638.JPG	Day03	cold	Rep1	A45	638	[b'rep1_day3_cold']	rep1	day3	cold	11	seed	6174	0.0451712257390266	5	45559.9768731082	NA	NA	NA	NA	NA	NA	NA	NA	NA	NA
Day03_cold_Rep1_A45_IMG_0638.JPG	Day03	cold	Rep1	A45	638	[b'rep1_day3_cold']	rep1	day3	cold	12	seed	5610	0.0410447969543147	5	45559.9768731082	NA	NA	NA	NA	NA	NA	NA	NA	NA	NA
Day03_cold_Rep1_A45_IMG_0638.JPG	Day03	cold	Rep1	A45	638	[b'rep1_day3_cold']	rep1	day3	cold	13	seed	5571	0.0407594587936697	5	45559.9768731082	NA	NA	NA	NA	NA	NA	NA	NA	NA	NA
Day03_cold_Rep1_A45_IMG_0638.JPG	Day03	cold	Rep1	A45	638	[b'rep1_day3_cold']	rep1	day3	cold	14	seed	5562	0.0406936115258286	5	45559.9768731082	NA	NA	NA	NA	NA	NA	NA	NA	NA	NA
Day03_cold_Rep1_A45_IMG_0638.JPG	Day03	cold	Rep1	A45	638	[b'rep1_day3_cold']	rep1	day3	cold	15	seed	5939	0.0434518804120633	5	45559.9768731082	NA	NA	NA	NA	NA	NA	NA	NA	NA	NA
Day03_cold_Rep1_A45_IMG_0638.JPG	Day03	cold	Rep1	A45	638	[b'rep1_day3_cold']	rep1	day3	cold	16	seed	6087	0.0445347021498955	5	45559.9768731082	NA	NA	NA	NA	NA	NA	NA	NA	NA	NA
Day03_cold_Rep1_A45_IMG_0638.JPG	Day03	cold	Rep1	A45	638	[b'rep1_day3_cold']	rep1	day3	cold	17	seedling	6290	0.046019923857868	5	45559.9768731082	NA	NA	NA	NA	NA	NA	NA	NA	NA	NA
Day15_cold_Rep2_A24_IMG_3986.JPG	Day15	cold	Rep2	A24	3986	[b'rep2_day14_cold']	rep2	day14	cold	1	qrcode	1101541	9.87704548789636	NA	37175.1181852192	NA	NA	NA	NA	NA	NA	NA	NA	NA	NA
Day15_cold_Rep2_A24_IMG_3986.JPG	Day15	cold	Rep2	A24	3986	[b'rep2_day14_cold']	rep2	day14	cold	2	ruler	110075	NA	NA	37175.1181852192	NA	NA	NA	NA	NA	0.964518433473657	0.928491389207807	0.95	0.884000510269167	0.0365484028230924
Day15_cold_Rep2_A24_IMG_3986.JPG	Day15	cold	Rep2	A24	3986	[b'rep2_day14_cold']	rep2	day14	cold	3	ruler	109306	NA	NA	37175.1181852192	NA	NA	NA	NA	NA	0.964518433473657	0.928491389207807	0.95	0.884000510269167	0.0365484028230924
Day15_cold_Rep2_A24_IMG_3986.JPG	Day15	cold	Rep2	A24	3986	[b'rep2_day14_cold']	rep2	day14	cold	4	ruler	111044	NA	NA	37175.1181852192	NA	NA	NA	NA	NA	0.964518433473657	0.928491389207807	0.95	0.884000510269167	0.0365484028230924
Day15_cold_Rep2_A24_IMG_3986.JPG	Day15	cold	Rep2	A24	3986	[b'rep2_day14_cold']	rep2	day14	cold	5	ruler	102007	NA	NA	37175.1181852192	NA	NA	NA	NA	NA	0.964518433473657	0.928491389207807	0.95	0.884000510269167	0.0365484028230924
Day15_cold_Rep2_A24_IMG_3986.JPG	Day15	cold	Rep2	A24	3986	[b'rep2_day14_cold']	rep2	day14	cold	6	ruler	104373	NA	NA	37175.1181852192	NA	NA	NA	NA	NA	0.964518433473657	0.928491389207807	0.95	0.884000510269167	0.0365484028230924
Day15_cold_Rep2_A24_IMG_3986.JPG	Day15	cold	Rep2	A24	3986	[b'rep2_day14_cold']	rep2	day14	cold	7	seedling	52724	0.472753484712642	5	37175.1181852192	NA	NA	NA	NA	NA	NA	NA	NA	NA	NA
Day15_cold_Rep2_A24_IMG_3986.JPG	Day15	cold	Rep2	A24	3986	[b'rep2_day14_cold']	rep2	day14	cold	8	seedling	48837	0.437900423581505	5	37175.1181852192	NA	NA	NA	NA	NA	NA	NA	NA	NA	NA
Day15_cold_Rep2_A24_IMG_3986.JPG	Day15	cold	Rep2	A24	3986	[b'rep2_day14_cold']	rep2	day14	cold	9	seedling	54132	0.485378416555358	5	37175.1181852192	NA	NA	NA	NA	NA	NA	NA	NA	NA	NA
Day15_cold_Rep2_A24_IMG_3986.JPG	Day15	cold	Rep2	A24	3986	[b'rep2_day14_cold']	rep2	day14	cold	10	seedling	33133	0.29708939399484	5	37175.1181852192	NA	NA	NA	NA	NA	NA	NA	NA	NA	NA
Day15_cold_Rep2_A24_IMG_3986.JPG	Day15	cold	Rep2	A24	3986	[b'rep2_day14_cold']	rep2	day14	cold	11	seedling	17873	0.160259521892668	5	37175.1181852192	NA	NA	NA	NA	NA	NA	NA	NA	NA	NA
Day15_cold_Rep2_A24_IMG_3986.JPG	Day15	cold	Rep2	A24	3986	[b'rep2_day14_cold']	rep2	day14	cold	12	seedling	42752	0.383338839587946	5	37175.1181852192	NA	NA	NA	NA	NA	NA	NA	NA	NA	NA
Day15_cold_Rep2_A24_IMG_3986.JPG	Day15	cold	Rep2	A24	3986	[b'rep2_day14_cold']	rep2	day14	cold	13	seedling	36978	0.331565859147714	5	37175.1181852192	NA	NA	NA	NA	NA	NA	NA	NA	NA	NA
Day15_cold_Rep2_A24_IMG_3986.JPG	Day15	cold	Rep2	A24	3986	[b'rep2_day14_cold']	rep2	day14	cold	14	seedling	37247	0.333977866722778	5	37175.1181852192	NA	NA	NA	NA	NA	NA	NA	NA	NA	NA
Day15_cold_Rep2_A24_IMG_3986.JPG	Day15	cold	Rep2	A24	3986	[b'rep2_day14_cold']	rep2	day14	cold	15	seedling	57000	0.511094541928165	5	37175.1181852192	NA	NA	NA	NA	NA	NA	NA	NA	NA	NA
Day15_cold_Rep2_A24_IMG_3986.JPG	Day15	cold	Rep2	A24	3986	[b'rep2_day14_cold']	rep2	day14	cold	16	seedling	22977	0.206024899822517	5	37175.1181852192	NA	NA	NA	NA	NA	NA	NA	NA	NA	NA
Day01_cold_Rep3_A60_IMG_5032.JPG	Day01	cold	Rep3	A60	5032	[b'rep3_day1_cold']	rep3	day1	cold	1	qrcode	1045829	8.78244741671808	NA	39693.9087848179	NA	NA	NA	NA	NA	NA	NA	NA	NA	NA
Day01_cold_Rep3_A60_IMG_5032.JPG	Day01	cold	Rep3	A60	5032	[b'rep3_day1_cold']	rep3	day1	cold	2	ruler	119088	NA	NA	39693.9087848179	NA	NA	NA	NA	NA	0.982641487094483	0.941154629410372	0.95	0.890858394506275	0.037518171349424
Day01_cold_Rep3_A60_IMG_5032.JPG	Day01	cold	Rep3	A60	5032	[b'rep3_day1_cold']	rep3	day1	cold	3	ruler	112451	NA	NA	39693.9087848179	NA	NA	NA	NA	NA	0.982641487094483	0.941154629410372	0.95	0.890858394506275	0.037518171349424
Day01_cold_Rep3_A60_IMG_5032.JPG	Day01	cold	Rep3	A60	5032	[b'rep3_day1_cold']	rep3	day1	cold	4	ruler	116712	NA	NA	39693.9087848179	NA	NA	NA	NA	NA	0.982641487094483	0.941154629410372	0.95	0.890858394506275	0.037518171349424
Day01_cold_Rep3_A60_IMG_5032.JPG	Day01	cold	Rep3	A60	5032	[b'rep3_day1_cold']	rep3	day1	cold	5	ruler	119691	NA	NA	39693.9087848179	NA	NA	NA	NA	NA	0.982641487094483	0.941154629410372	0.95	0.890858394506275	0.037518171349424
Day01_cold_Rep3_A60_IMG_5032.JPG	Day01	cold	Rep3	A60	5032	[b'rep3_day1_cold']	rep3	day1	cold	6	ruler	115400	NA	NA	39693.9087848179	NA	NA	NA	NA	NA	0.982641487094483	0.941154629410372	0.95	0.890858394506275	0.037518171349424
Day01_cold_Rep3_A60_IMG_5032.JPG	Day01	cold	Rep3	A60	5032	[b'rep3_day1_cold']	rep3	day1	cold	7	seed	7577	0.0636285703269587	5	39693.9087848179	NA	NA	NA	NA	NA	NA	NA	NA	NA	NA
Day01_cold_Rep3_A60_IMG_5032.JPG	Day01	cold	Rep3	A60	5032	[b'rep3_day1_cold']	rep3	day1	cold	8	seed	10041	0.0843202421344849	5	39693.9087848179	NA	NA	NA	NA	NA	NA	NA	NA	NA	NA
Day01_cold_Rep3_A60_IMG_5032.JPG	Day01	cold	Rep3	A60	5032	[b'rep3_day1_cold']	rep3	day1	cold	9	seed	9423	0.0791305289944479	5	39693.9087848179	NA	NA	NA	NA	NA	NA	NA	NA	NA	NA
Day01_cold_Rep3_A60_IMG_5032.JPG	Day01	cold	Rep3	A60	5032	[b'rep3_day1_cold']	rep3	day1	cold	10	seed	7941	0.0666852945712523	5	39693.9087848179	NA	NA	NA	NA	NA	NA	NA	NA	NA	NA
Day01_cold_Rep3_A60_IMG_5032.JPG	Day01	cold	Rep3	A60	5032	[b'rep3_day1_cold']	rep3	day1	cold	11	seed	9336	0.0783999383096854	5	39693.9087848179	NA	NA	NA	NA	NA	NA	NA	NA	NA	NA
Day01_cold_Rep3_A60_IMG_5032.JPG	Day01	cold	Rep3	A60	5032	[b'rep3_day1_cold']	rep3	day1	cold	12	seed	7905	0.066382981184454	5	39693.9087848179	NA	NA	NA	NA	NA	NA	NA	NA	NA	NA
Day01_cold_Rep3_A60_IMG_5032.JPG	Day01	cold	Rep3	A60	5032	[b'rep3_day1_cold']	rep3	day1	cold	13	seed	7109	0.0596984962985811	5	39693.9087848179	NA	NA	NA	NA	NA	NA	NA	NA	NA	NA
Day01_cold_Rep3_A60_IMG_5032.JPG	Day01	cold	Rep3	A60	5032	[b'rep3_day1_cold']	rep3	day1	cold	14	seed	7911	0.0664333667489204	5	39693.9087848179	NA	NA	NA	NA	NA	NA	NA	NA	NA	NA
Day01_cold_Rep3_A60_IMG_5032.JPG	Day01	cold	Rep3	A60	5032	[b'rep3_day1_cold']	rep3	day1	cold	15	seed	6786	0.0569860734114744	5	39693.9087848179	NA	NA	NA	NA	NA	NA	NA	NA	NA	NA
Day01_cold_Rep3_A60_IMG_5032.JPG	Day01	cold	Rep3	A60	5032	[b'rep3_day1_cold']	rep3	day1	cold	16	seed	8136	0.0683228254164096	5	39693.9087848179	NA	NA	NA	NA	NA	NA	NA	NA	NA	NA
Day12_cold_Rep1_A33_IMG_1518.JPG	Day12	cold	Rep1	A33	1518	[b'rep1_day12_cold']	rep1	day12	cold	1	qrcode	1009381	8.28415942136995	NA	40614.9032411659	NA	NA	NA	NA	NA	NA	NA	NA	NA	NA
Day12_cold_Rep1_A33_IMG_1518.JPG	Day12	cold	Rep1	A33	1518	[b'rep1_day12_cold']	rep1	day12	cold	2	ruler	114210	NA	NA	40614.9032411659	NA	NA	NA	NA	NA	0.97807881773399	0.946524854455889	0.95	0.904545454545455	0.0243287557480959
Day12_cold_Rep1_A33_IMG_1518.JPG	Day12	cold	Rep1	A33	1518	[b'rep1_day12_cold']	rep1	day12	cold	3	ruler	111639	NA	NA	40614.9032411659	NA	NA	NA	NA	NA	0.97807881773399	0.946524854455889	0.95	0.904545454545455	0.0243287557480959
Day12_cold_Rep1_A33_IMG_1518.JPG	Day12	cold	Rep1	A33	1518	[b'rep1_day12_cold']	rep1	day12	cold	4	ruler	119420	NA	NA	40614.9032411659	NA	NA	NA	NA	NA	0.97807881773399	0.946524854455889	0.95	0.904545454545455	0.0243287557480959
Day12_cold_Rep1_A33_IMG_1518.JPG	Day12	cold	Rep1	A33	1518	[b'rep1_day12_cold']	rep1	day12	cold	5	ruler	121302	NA	NA	40614.9032411659	NA	NA	NA	NA	NA	0.97807881773399	0.946524854455889	0.95	0.904545454545455	0.0243287557480959
Day12_cold_Rep1_A33_IMG_1518.JPG	Day12	cold	Rep1	A33	1518	[b'rep1_day12_cold']	rep1	day12	cold	6	ruler	122042	NA	NA	40614.9032411659	NA	NA	NA	NA	NA	0.97807881773399	0.946524854455889	0.95	0.904545454545455	0.0243287557480959
Day12_cold_Rep1_A33_IMG_1518.JPG	Day12	cold	Rep1	A33	1518	[b'rep1_day12_cold']	rep1	day12	cold	7	seedling	20960	0.172022240830682	5	40614.9032411659	NA	NA	NA	NA	NA	NA	NA	NA	NA	NA
Day12_cold_Rep1_A33_IMG_1518.JPG	Day12	cold	Rep1	A33	1518	[b'rep1_day12_cold']	rep1	day12	cold	8	seedling	32924	0.27021279852621	5	40614.9032411659	NA	NA	NA	NA	NA	NA	NA	NA	NA	NA
Day12_cold_Rep1_A33_IMG_1518.JPG	Day12	cold	Rep1	A33	1518	[b'rep1_day12_cold']	rep1	day12	cold	9	seedling	15827	0.129894847596717	5	40614.9032411659	NA	NA	NA	NA	NA	NA	NA	NA	NA	NA
Day12_cold_Rep1_A33_IMG_1518.JPG	Day12	cold	Rep1	A33	1518	[b'rep1_day12_cold']	rep1	day12	cold	10	seedling	31292	0.256818700385195	5	40614.9032411659	NA	NA	NA	NA	NA	NA	NA	NA	NA	NA
Day12_cold_Rep1_A33_IMG_1518.JPG	Day12	cold	Rep1	A33	1518	[b'rep1_day12_cold']	rep1	day12	cold	11	seedling	30350	0.249087548149389	5	40614.9032411659	NA	NA	NA	NA	NA	NA	NA	NA	NA	NA
Day12_cold_Rep1_A33_IMG_1518.JPG	Day12	cold	Rep1	A33	1518	[b'rep1_day12_cold']	rep1	day12	cold	12	seedling	10411	0.08544482582482	5	40614.9032411659	NA	NA	NA	NA	NA	NA	NA	NA	NA	NA
Day12_cold_Rep1_A33_IMG_1518.JPG	Day12	cold	Rep1	A33	1518	[b'rep1_day12_cold']	rep1	day12	cold	13	seedling	21150	0.173581602746609	5	40614.9032411659	NA	NA	NA	NA	NA	NA	NA	NA	NA	NA
Day12_cold_Rep1_A33_IMG_1518.JPG	Day12	cold	Rep1	A33	1518	[b'rep1_day12_cold']	rep1	day12	cold	14	seedling	11708	0.0960895226930163	5	40614.9032411659	NA	NA	NA	NA	NA	NA	NA	NA	NA	NA
Day12_cold_Rep1_A33_IMG_1518.JPG	Day12	cold	Rep1	A33	1518	[b'rep1_day12_cold']	rep1	day12	cold	15	seedling	33568	0.275498214704405	5	40614.9032411659	NA	NA	NA	NA	NA	NA	NA	NA	NA	NA
Day12_cold_Rep1_A33_IMG_1518.JPG	Day12	cold	Rep1	A33	1518	[b'rep1_day12_cold']	rep1	day12	cold	16	seedling	8512	0.0698594138335287	5	40614.9032411659	NA	NA	NA	NA	NA	NA	NA	NA	NA	NA
Day07_RT_Rep1_A45_IMG_1049.JPG	Day07	RT	Rep1	A45	1049	[b'rep1_day7_RT']	rep1	day7	RT	1	qrcode	1013081	8.66014869171595	NA	38993.9802061014	NA	NA	NA	NA	NA	NA	NA	NA	NA	NA
Day07_RT_Rep1_A45_IMG_1049.JPG	Day07	RT	Rep1	A45	1049	[b'rep1_day7_RT']	rep1	day7	RT	2	ruler	111117	NA	NA	38993.9802061014	NA	NA	NA	NA	NA	0.954634146341463	0.934266957893459	0.95	0.903773813857542	0.0231588779422343
Day07_RT_Rep1_A45_IMG_1049.JPG	Day07	RT	Rep1	A45	1049	[b'rep1_day7_RT']	rep1	day7	RT	3	ruler	110703	NA	NA	38993.9802061014	NA	NA	NA	NA	NA	0.954634146341463	0.934266957893459	0.95	0.903773813857542	0.0231588779422343
Day07_RT_Rep1_A45_IMG_1049.JPG	Day07	RT	Rep1	A45	1049	[b'rep1_day7_RT']	rep1	day7	RT	4	ruler	118836	NA	NA	38993.9802061014	NA	NA	NA	NA	NA	0.954634146341463	0.934266957893459	0.95	0.903773813857542	0.0231588779422343
Day07_RT_Rep1_A45_IMG_1049.JPG	Day07	RT	Rep1	A45	1049	[b'rep1_day7_RT']	rep1	day7	RT	5	ruler	114654	NA	NA	38993.9802061014	NA	NA	NA	NA	NA	0.954634146341463	0.934266957893459	0.95	0.903773813857542	0.0231588779422343
Day07_RT_Rep1_A45_IMG_1049.JPG	Day07	RT	Rep1	A45	1049	[b'rep1_day7_RT']	rep1	day7	RT	6	ruler	116803	NA	NA	38993.9802061014	NA	NA	NA	NA	NA	0.954634146341463	0.934266957893459	0.95	0.903773813857542	0.0231588779422343
Day07_RT_Rep1_A45_IMG_1049.JPG	Day07	RT	Rep1	A45	1049	[b'rep1_day7_RT']	rep1	day7	RT	7	seedling	40895	0.349583874090743	5	38993.9802061014	NA	NA	NA	NA	NA	NA	NA	NA	NA	NA
Day07_RT_Rep1_A45_IMG_1049.JPG	Day07	RT	Rep1	A45	1049	[b'rep1_day7_RT']	rep1	day7	RT	8	seedling	30940	0.264485268721545	5	38993.9802061014	NA	NA	NA	NA	NA	NA	NA	NA	NA	NA
Day07_RT_Rep1_A45_IMG_1049.JPG	Day07	RT	Rep1	A45	1049	[b'rep1_day7_RT']	rep1	day7	RT	9	seedling	49662	0.424527065780522	5	38993.9802061014	NA	NA	NA	NA	NA	NA	NA	NA	NA	NA
Day07_RT_Rep1_A45_IMG_1049.JPG	Day07	RT	Rep1	A45	1049	[b'rep1_day7_RT']	rep1	day7	RT	10	seedling	26972	0.230565503166047	5	38993.9802061014	NA	NA	NA	NA	NA	NA	NA	NA	NA	NA
Day07_RT_Rep1_A45_IMG_1049.JPG	Day07	RT	Rep1	A45	1049	[b'rep1_day7_RT']	rep1	day7	RT	11	seedling	28001	0.239361732691402	5	38993.9802061014	NA	NA	NA	NA	NA	NA	NA	NA	NA	NA
Day07_RT_Rep1_A45_IMG_1049.JPG	Day07	RT	Rep1	A45	1049	[b'rep1_day7_RT']	rep1	day7	RT	12	seedling	70945	0.606461130880737	5	38993.9802061014	NA	NA	NA	NA	NA	NA	NA	NA	NA	NA
Day07_RT_Rep1_A45_IMG_1049.JPG	Day07	RT	Rep1	A45	1049	[b'rep1_day7_RT']	rep1	day7	RT	13	seedling	55605	0.475329779161652	5	38993.9802061014	NA	NA	NA	NA	NA	NA	NA	NA	NA	NA
Day07_RT_Rep1_A45_IMG_1049.JPG	Day07	RT	Rep1	A45	1049	[b'rep1_day7_RT']	rep1	day7	RT	14	seedling	49965	0.427117209168455	5	38993.9802061014	NA	NA	NA	NA	NA	NA	NA	NA	NA	NA
Day07_RT_Rep1_A45_IMG_1049.JPG	Day07	RT	Rep1	A45	1049	[b'rep1_day7_RT']	rep1	day7	RT	15	seedling	7872	0.0672924381181642	5	38993.9802061014	NA	NA	NA	NA	NA	NA	NA	NA	NA	NA
Day07_RT_Rep1_A45_IMG_1049.JPG	Day07	RT	Rep1	A45	1049	[b'rep1_day7_RT']	rep1	day7	RT	16	seedling	51814	0.442923067664451	5	38993.9802061014	NA	NA	NA	NA	NA	NA	NA	NA	NA	NA
Day07_RT_Rep1_A45_IMG_1049.JPG	Day07	RT	Rep1	A45	1049	[b'rep1_day7_RT']	rep1	day7	RT	17	seedling	40653	0.347515178711602	5	38993.9802061014	NA	NA	NA	NA	NA	NA	NA	NA	NA	NA
Day07_RT_Rep1_A45_IMG_1049.JPG	Day07	RT	Rep1	A45	1049	[b'rep1_day7_RT']	rep1	day7	RT	18	seedling	52591	0.449565118530535	5	38993.9802061014	NA	NA	NA	NA	NA	NA	NA	NA	NA	NA
Day07_RT_Rep1_A45_IMG_1049.JPG	Day07	RT	Rep1	A45	1049	[b'rep1_day7_RT']	rep1	day7	RT	19	seedling	43071	0.368185035846983	5	38993.9802061014	NA	NA	NA	NA	NA	NA	NA	NA	NA	NA
Day07_RT_Rep1_A45_IMG_1049.JPG	Day07	RT	Rep1	A45	1049	[b'rep1_day7_RT']	rep1	day7	RT	20	seedling	46123	0.394274532942593	5	38993.9802061014	NA	NA	NA	NA	NA	NA	NA	NA	NA	NA
Day07_RT_Rep1_A45_IMG_1049.JPG	Day07	RT	Rep1	A45	1049	[b'rep1_day7_RT']	rep1	day7	RT	21	seedling	30681	0.262271251766183	5	38993.9802061014	NA	NA	NA	NA	NA	NA	NA	NA	NA	NA
Day07_RT_Rep1_A45_IMG_1049.JPG	Day07	RT	Rep1	A45	1049	[b'rep1_day7_RT']	rep1	day7	RT	22	seedling	16671	0.142509176304359	5	38993.9802061014	NA	NA	NA	NA	NA	NA	NA	NA	NA	NA
Day07_RT_Rep1_A45_IMG_1049.JPG	Day07	RT	Rep1	A45	1049	[b'rep1_day7_RT']	rep1	day7	RT	23	seedling	8457	0.0722932100057564	5	38993.9802061014	NA	NA	NA	NA	NA	NA	NA	NA	NA	NA
Day07_RT_Rep1_A45_IMG_1049.JPG	Day07	RT	Rep1	A45	1049	[b'rep1_day7_RT']	rep1	day7	RT	24	seedling	4407	0.0376724815531948	5	38993.9802061014	NA	NA	NA	NA	NA	NA	NA	NA	NA	NA
Day03_cold_Rep2_A41_IMG_2271.JPG	Day03	cold	Rep2	A41	2271	[b'rep2_day3_cold']	rep2	day3	cold	1	qrcode	1148922	9.07496899036137	NA	42201.1359385097	NA	NA	NA	NA	NA	NA	NA	NA	NA	NA
Day03_cold_Rep2_A41_IMG_2271.JPG	Day03	cold	Rep2	A41	2271	[b'rep2_day3_cold']	rep2	day3	cold	2	ruler	116553	NA	NA	42201.1359385097	NA	NA	NA	NA	NA	0.981757005475544	0.948282105553766	0.95	0.909478672985782	0.0270524519704561
Day03_cold_Rep2_A41_IMG_2271.JPG	Day03	cold	Rep2	A41	2271	[b'rep2_day3_cold']	rep2	day3	cold	3	ruler	116965	NA	NA	42201.1359385097	NA	NA	NA	NA	NA	0.981757005475544	0.948282105553766	0.95	0.909478672985782	0.0270524519704561
Day03_cold_Rep2_A41_IMG_2271.JPG	Day03	cold	Rep2	A41	2271	[b'rep2_day3_cold']	rep2	day3	cold	4	ruler	124211	NA	NA	42201.1359385097	NA	NA	NA	NA	NA	0.981757005475544	0.948282105553766	0.95	0.909478672985782	0.0270524519704561
Day03_cold_Rep2_A41_IMG_2271.JPG	Day03	cold	Rep2	A41	2271	[b'rep2_day3_cold']	rep2	day3	cold	5	ruler	126051	NA	NA	42201.1359385097	NA	NA	NA	NA	NA	0.981757005475544	0.948282105553766	0.95	0.909478672985782	0.0270524519704561
Day03_cold_Rep2_A41_IMG_2271.JPG	Day03	cold	Rep2	A41	2271	[b'rep2_day3_cold']	rep2	day3	cold	6	ruler	124084	NA	NA	42201.1359385097	NA	NA	NA	NA	NA	0.981757005475544	0.948282105553766	0.95	0.909478672985782	0.0270524519704561
Day03_cold_Rep2_A41_IMG_2271.JPG	Day03	cold	Rep2	A41	2271	[b'rep2_day3_cold']	rep2	day3	cold	7	seed	7308	0.0577235646819896	5	42201.1359385097	NA	NA	NA	NA	NA	NA	NA	NA	NA	NA
Day03_cold_Rep2_A41_IMG_2271.JPG	Day03	cold	Rep2	A41	2271	[b'rep2_day3_cold']	rep2	day3	cold	8	seed	7904	0.062431178878824	5	42201.1359385097	NA	NA	NA	NA	NA	NA	NA	NA	NA	NA
Day03_cold_Rep2_A41_IMG_2271.JPG	Day03	cold	Rep2	A41	2271	[b'rep2_day3_cold']	rep2	day3	cold	9	seed	7512	0.0593348957158054	5	42201.1359385097	NA	NA	NA	NA	NA	NA	NA	NA	NA	NA
Day03_cold_Rep2_A41_IMG_2271.JPG	Day03	cold	Rep2	A41	2271	[b'rep2_day3_cold']	rep2	day3	cold	10	seed	9507	0.0750927653847394	5	42201.1359385097	NA	NA	NA	NA	NA	NA	NA	NA	NA	NA
Day03_cold_Rep2_A41_IMG_2271.JPG	Day03	cold	Rep2	A41	2271	[b'rep2_day3_cold']	rep2	day3	cold	11	seed	8363	0.0660566737049096	5	42201.1359385097	NA	NA	NA	NA	NA	NA	NA	NA	NA	NA
Day03_cold_Rep2_A41_IMG_2271.JPG	Day03	cold	Rep2	A41	2271	[b'rep2_day3_cold']	rep2	day3	cold	12	seed	8958	0.0707563892202057	5	42201.1359385097	NA	NA	NA	NA	NA	NA	NA	NA	NA	NA
Day03_cold_Rep2_A41_IMG_2271.JPG	Day03	cold	Rep2	A41	2271	[b'rep2_day3_cold']	rep2	day3	cold	13	seedling	10491	0.0828650680184391	5	42201.1359385097	NA	NA	NA	NA	NA	NA	NA	NA	NA	NA
Day03_cold_Rep2_A41_IMG_2271.JPG	Day03	cold	Rep2	A41	2271	[b'rep2_day3_cold']	rep2	day3	cold	14	seedling	11472	0.0906136746075239	5	42201.1359385097	NA	NA	NA	NA	NA	NA	NA	NA	NA	NA
Day04_RT_Rep1_A41_IMG_0684.JPG	Day04	RT	Rep1	A41	684	[b'rep1_day4_RT']	rep1	day4	RT	1	qrcode	1049691	8.39434190145155	NA	41682.4813794511	NA	NA	NA	NA	NA	NA	NA	NA	NA	NA
Day04_RT_Rep1_A41_IMG_0684.JPG	Day04	RT	Rep1	A41	684	[b'rep1_day4_RT']	rep1	day4	RT	2	ruler	119178	NA	NA	41682.4813794511	NA	NA	NA	NA	NA	0.981867047696809	0.943161189358372	0.95	0.892234242815994	0.0350707363801443
Day04_RT_Rep1_A41_IMG_0684.JPG	Day04	RT	Rep1	A41	684	[b'rep1_day4_RT']	rep1	day4	RT	3	ruler	123006	NA	NA	41682.4813794511	NA	NA	NA	NA	NA	0.981867047696809	0.943161189358372	0.95	0.892234242815994	0.0350707363801443
Day04_RT_Rep1_A41_IMG_0684.JPG	Day04	RT	Rep1	A41	684	[b'rep1_day4_RT']	rep1	day4	RT	4	ruler	117861	NA	NA	41682.4813794511	NA	NA	NA	NA	NA	0.981867047696809	0.943161189358372	0.95	0.892234242815994	0.0350707363801443
Day04_RT_Rep1_A41_IMG_0684.JPG	Day04	RT	Rep1	A41	684	[b'rep1_day4_RT']	rep1	day4	RT	5	ruler	124124	NA	NA	41682.4813794511	NA	NA	NA	NA	NA	0.981867047696809	0.943161189358372	0.95	0.892234242815994	0.0350707363801443
Day04_RT_Rep1_A41_IMG_0684.JPG	Day04	RT	Rep1	A41	684	[b'rep1_day4_RT']	rep1	day4	RT	6	ruler	122559	NA	NA	41682.4813794511	NA	NA	NA	NA	NA	0.981867047696809	0.943161189358372	0.95	0.892234242815994	0.0350707363801443
Day04_RT_Rep1_A41_IMG_0684.JPG	Day04	RT	Rep1	A41	684	[b'rep1_day4_RT']	rep1	day4	RT	7	seedling	53108	0.424702802731746	5	41682.4813794511	NA	NA	NA	NA	NA	NA	NA	NA	NA	NA
Day04_RT_Rep1_A41_IMG_0684.JPG	Day04	RT	Rep1	A41	684	[b'rep1_day4_RT']	rep1	day4	RT	8	seedling	39485	0.3157601522532	5	41682.4813794511	NA	NA	NA	NA	NA	NA	NA	NA	NA	NA
Day04_RT_Rep1_A41_IMG_0684.JPG	Day04	RT	Rep1	A41	684	[b'rep1_day4_RT']	rep1	day4	RT	9	seedling	50138	0.400951817491983	5	41682.4813794511	NA	NA	NA	NA	NA	NA	NA	NA	NA	NA
Day04_RT_Rep1_A41_IMG_0684.JPG	Day04	RT	Rep1	A41	684	[b'rep1_day4_RT']	rep1	day4	RT	10	seedling	59102	0.472636609306538	5	41682.4813794511	NA	NA	NA	NA	NA	NA	NA	NA	NA	NA
Day04_RT_Rep1_A41_IMG_0684.JPG	Day04	RT	Rep1	A41	684	[b'rep1_day4_RT']	rep1	day4	RT	11	seedling	31473	0.251688470858933	5	41682.4813794511	NA	NA	NA	NA	NA	NA	NA	NA	NA	NA
Day04_RT_Rep1_A41_IMG_0684.JPG	Day04	RT	Rep1	A41	684	[b'rep1_day4_RT']	rep1	day4	RT	12	seedling	46966	0.375585445377328	5	41682.4813794511	NA	NA	NA	NA	NA	NA	NA	NA	NA	NA
Day04_RT_Rep1_A41_IMG_0684.JPG	Day04	RT	Rep1	A41	684	[b'rep1_day4_RT']	rep1	day4	RT	13	seedling	39873	0.318862974567351	5	41682.4813794511	NA	NA	NA	NA	NA	NA	NA	NA	NA	NA
Day04_RT_Rep1_A41_IMG_0684.JPG	Day04	RT	Rep1	A41	684	[b'rep1_day4_RT']	rep1	day4	RT	14	seedling	40648	0.325060622230926	5	41682.4813794511	NA	NA	NA	NA	NA	NA	NA	NA	NA	NA
Day04_RT_Rep1_A41_IMG_0684.JPG	Day04	RT	Rep1	A41	684	[b'rep1_day4_RT']	rep1	day4	RT	15	seedling	45511	0.363949861699263	5	41682.4813794511	NA	NA	NA	NA	NA	NA	NA	NA	NA	NA
Day04_RT_Rep1_A41_IMG_0684.JPG	Day04	RT	Rep1	A41	684	[b'rep1_day4_RT']	rep1	day4	RT	16	seedling	65079	0.520434467480968	5	41682.4813794511	NA	NA	NA	NA	NA	NA	NA	NA	NA	NA
Day04_RT_Rep1_A41_IMG_0684.JPG	Day04	RT	Rep1	A41	684	[b'rep1_day4_RT']	rep1	day4	RT	17	seedling	41925	0.33527274618755	5	41682.4813794511	NA	NA	NA	NA	NA	NA	NA	NA	NA	NA
Day04_RT_Rep1_A41_IMG_0684.JPG	Day04	RT	Rep1	A41	684	[b'rep1_day4_RT']	rep1	day4	RT	18	seedling	9756	0.0780183878784912	5	41682.4813794511	NA	NA	NA	NA	NA	NA	NA	NA	NA	NA
Day04_RT_Rep1_A41_IMG_0684.JPG	Day04	RT	Rep1	A41	684	[b'rep1_day4_RT']	rep1	day4	RT	19	seedling	38685	0.309362580471446	5	41682.4813794511	NA	NA	NA	NA	NA	NA	NA	NA	NA	NA
Day04_RT_Rep1_A41_IMG_0684.JPG	Day04	RT	Rep1	A41	684	[b'rep1_day4_RT']	rep1	day4	RT	20	seedling	45975	0.367660453332681	5	41682.4813794511	NA	NA	NA	NA	NA	NA	NA	NA	NA	NA
Day02_cold_Rep2_A14_IMG_2085.JPG	Day02	cold	Rep2	A14	2085	[b'rep2_day2_cold']	rep2	day2	cold	1	qrcode	1099958	8.84852453954496	NA	41436.5881032548	NA	NA	NA	NA	NA	NA	NA	NA	NA	NA
Day02_cold_Rep2_A14_IMG_2085.JPG	Day02	cold	Rep2	A14	2085	[b'rep2_day2_cold']	rep2	day2	cold	2	ruler	115713	NA	NA	41436.5881032548	NA	NA	NA	NA	NA	0.959268292682927	0.942826956421223	0.95	0.918439486764536	0.0153081331271204
Day02_cold_Rep2_A14_IMG_2085.JPG	Day02	cold	Rep2	A14	2085	[b'rep2_day2_cold']	rep2	day2	cold	3	ruler	116232	NA	NA	41436.5881032548	NA	NA	NA	NA	NA	0.959268292682927	0.942826956421223	0.95	0.918439486764536	0.0153081331271204
Day02_cold_Rep2_A14_IMG_2085.JPG	Day02	cold	Rep2	A14	2085	[b'rep2_day2_cold']	rep2	day2	cold	4	ruler	121836	NA	NA	41436.5881032548	NA	NA	NA	NA	NA	0.959268292682927	0.942826956421223	0.95	0.918439486764536	0.0153081331271204
Day02_cold_Rep2_A14_IMG_2085.JPG	Day02	cold	Rep2	A14	2085	[b'rep2_day2_cold']	rep2	day2	cold	5	ruler	126279	NA	NA	41436.5881032548	NA	NA	NA	NA	NA	0.959268292682927	0.942826956421223	0.95	0.918439486764536	0.0153081331271204
Day02_cold_Rep2_A14_IMG_2085.JPG	Day02	cold	Rep2	A14	2085	[b'rep2_day2_cold']	rep2	day2	cold	6	ruler	124418	NA	NA	41436.5881032548	NA	NA	NA	NA	NA	0.959268292682927	0.942826956421223	0.95	0.918439486764536	0.0153081331271204
Day02_cold_Rep2_A14_IMG_2085.JPG	Day02	cold	Rep2	A14	2085	[b'rep2_day2_cold']	rep2	day2	cold	7	seed	9108	0.0732685807150596	5	41436.5881032548	NA	NA	NA	NA	NA	NA	NA	NA	NA	NA
Day02_cold_Rep2_A14_IMG_2085.JPG	Day02	cold	Rep2	A14	2085	[b'rep2_day2_cold']	rep2	day2	cold	8	seed	9051	0.0728100487540628	5	41436.5881032548	NA	NA	NA	NA	NA	NA	NA	NA	NA	NA
Day02_cold_Rep2_A14_IMG_2085.JPG	Day02	cold	Rep2	A14	2085	[b'rep2_day2_cold']	rep2	day2	cold	9	seed	6992	0.0562465872156013	5	41436.5881032548	NA	NA	NA	NA	NA	NA	NA	NA	NA	NA
Day02_cold_Rep2_A14_IMG_2085.JPG	Day02	cold	Rep2	A14	2085	[b'rep2_day2_cold']	rep2	day2	cold	10	seed	7288	0.0586277356446371	5	41436.5881032548	NA	NA	NA	NA	NA	NA	NA	NA	NA	NA
Day02_cold_Rep2_A14_IMG_2085.JPG	Day02	cold	Rep2	A14	2085	[b'rep2_day2_cold']	rep2	day2	cold	11	seed	8040	0.0646771397616468	5	41436.5881032548	NA	NA	NA	NA	NA	NA	NA	NA	NA	NA
Day02_cold_Rep2_A14_IMG_2085.JPG	Day02	cold	Rep2	A14	2085	[b'rep2_day2_cold']	rep2	day2	cold	12	seed	8097	0.0651356717226435	5	41436.5881032548	NA	NA	NA	NA	NA	NA	NA	NA	NA	NA
Day02_cold_Rep2_A14_IMG_2085.JPG	Day02	cold	Rep2	A14	2085	[b'rep2_day2_cold']	rep2	day2	cold	13	seed	7161	0.0576060942578548	5	41436.5881032548	NA	NA	NA	NA	NA	NA	NA	NA	NA	NA
Day02_cold_Rep2_A14_IMG_2085.JPG	Day02	cold	Rep2	A14	2085	[b'rep2_day2_cold']	rep2	day2	cold	14	seed	7428	0.059753954496208	5	41436.5881032548	NA	NA	NA	NA	NA	NA	NA	NA	NA	NA
Day02_cold_Rep2_A14_IMG_2085.JPG	Day02	cold	Rep2	A14	2085	[b'rep2_day2_cold']	rep2	day2	cold	15	seed	7482	0.0601883531960997	5	41436.5881032548	NA	NA	NA	NA	NA	NA	NA	NA	NA	NA
Day02_cold_Rep2_A14_IMG_2085.JPG	Day02	cold	Rep2	A14	2085	[b'rep2_day2_cold']	rep2	day2	cold	16	seed	8085	0.0650391386782232	5	41436.5881032548	NA	NA	NA	NA	NA	NA	NA	NA	NA	NA
Day11_cold_Rep1_A19_IMG_1461.JPG	Day11	cold	Rep1	A19	1461	[b'rep1_day11_cold']	rep1	day11	cold	1	qrcode	1032573	8.73195452333497	NA	39417.4063871034	NA	NA	NA	NA	NA	NA	NA	NA	NA	NA
Day11_cold_Rep1_A19_IMG_1461.JPG	Day11	cold	Rep1	A19	1461	[b'rep1_day11_cold']	rep1	day11	cold	2	ruler	113255	NA	NA	39417.4063871034	NA	NA	NA	NA	NA	0.987731928875145	0.947631426362582	0.95	0.899782566679552	0.0293939140129559
Day11_cold_Rep1_A19_IMG_1461.JPG	Day11	cold	Rep1	A19	1461	[b'rep1_day11_cold']	rep1	day11	cold	3	ruler	110421	NA	NA	39417.4063871034	NA	NA	NA	NA	NA	0.987731928875145	0.947631426362582	0.95	0.899782566679552	0.0293939140129559
Day11_cold_Rep1_A19_IMG_1461.JPG	Day11	cold	Rep1	A19	1461	[b'rep1_day11_cold']	rep1	day11	cold	4	ruler	115899	NA	NA	39417.4063871034	NA	NA	NA	NA	NA	0.987731928875145	0.947631426362582	0.95	0.899782566679552	0.0293939140129559
Day11_cold_Rep1_A19_IMG_1461.JPG	Day11	cold	Rep1	A19	1461	[b'rep1_day11_cold']	rep1	day11	cold	5	ruler	117797	NA	NA	39417.4063871034	NA	NA	NA	NA	NA	0.987731928875145	0.947631426362582	0.95	0.899782566679552	0.0293939140129559
Day11_cold_Rep1_A19_IMG_1461.JPG	Day11	cold	Rep1	A19	1461	[b'rep1_day11_cold']	rep1	day11	cold	6	ruler	120295	NA	NA	39417.4063871034	NA	NA	NA	NA	NA	0.987731928875145	0.947631426362582	0.95	0.899782566679552	0.0293939140129559
Day11_cold_Rep1_A19_IMG_1461.JPG	Day11	cold	Rep1	A19	1461	[b'rep1_day11_cold']	rep1	day11	cold	7	seedling	19675	0.166381655579427	5	39417.4063871034	NA	NA	NA	NA	NA	NA	NA	NA	NA	NA
Day11_cold_Rep1_A19_IMG_1461.JPG	Day11	cold	Rep1	A19	1461	[b'rep1_day11_cold']	rep1	day11	cold	8	seedling	22962	0.194178174099863	5	39417.4063871034	NA	NA	NA	NA	NA	NA	NA	NA	NA	NA
Day11_cold_Rep1_A19_IMG_1461.JPG	Day11	cold	Rep1	A19	1461	[b'rep1_day11_cold']	rep1	day11	cold	9	seedling	38528	0.325812067403515	5	39417.4063871034	NA	NA	NA	NA	NA	NA	NA	NA	NA	NA
Day11_cold_Rep1_A19_IMG_1461.JPG	Day11	cold	Rep1	A19	1461	[b'rep1_day11_cold']	rep1	day11	cold	10	seedling	17815	0.150652563870266	5	39417.4063871034	NA	NA	NA	NA	NA	NA	NA	NA	NA	NA
Day11_cold_Rep1_A19_IMG_1461.JPG	Day11	cold	Rep1	A19	1461	[b'rep1_day11_cold']	rep1	day11	cold	11	seedling	20441	0.172859335283307	5	39417.4063871034	NA	NA	NA	NA	NA	NA	NA	NA	NA	NA
Day11_cold_Rep1_A19_IMG_1461.JPG	Day11	cold	Rep1	A19	1461	[b'rep1_day11_cold']	rep1	day11	cold	12	seedling	6781	0.0573435327310848	5	39417.4063871034	NA	NA	NA	NA	NA	NA	NA	NA	NA	NA
Day11_cold_Rep1_A19_IMG_1461.JPG	Day11	cold	Rep1	A19	1461	[b'rep1_day11_cold']	rep1	day11	cold	13	seedling	39151	0.331080467475992	5	39417.4063871034	NA	NA	NA	NA	NA	NA	NA	NA	NA	NA
Day11_cold_Rep1_A19_IMG_1461.JPG	Day11	cold	Rep1	A19	1461	[b'rep1_day11_cold']	rep1	day11	cold	14	seedling	8027	0.0678803328760386	5	39417.4063871034	NA	NA	NA	NA	NA	NA	NA	NA	NA	NA
Day11_cold_Rep1_A19_IMG_1461.JPG	Day11	cold	Rep1	A19	1461	[b'rep1_day11_cold']	rep1	day11	cold	15	seedling	20467	0.173079204307199	5	39417.4063871034	NA	NA	NA	NA	NA	NA	NA	NA	NA	NA
Day11_cold_Rep1_A33_IMG_1443.JPG	Day11	cold	Rep1	A33	1443	[b'rep1_day11_cold']	rep1	day11	cold	1	qrcode	1029900	8.79356898309071	NA	39039.8938883787	NA	NA	NA	NA	NA	NA	NA	NA	NA	NA
Day11_cold_Rep1_A33_IMG_1443.JPG	Day11	cold	Rep1	A33	1443	[b'rep1_day11_cold']	rep1	day11	cold	2	ruler	113865	NA	NA	39039.8938883787	NA	NA	NA	NA	NA	0.988	0.95307243902439	0.95	0.899232926829268	0.0309315768226464
Day11_cold_Rep1_A33_IMG_1443.JPG	Day11	cold	Rep1	A33	1443	[b'rep1_day11_cold']	rep1	day11	cold	3	ruler	110127	NA	NA	39039.8938883787	NA	NA	NA	NA	NA	0.988	0.95307243902439	0.95	0.899232926829268	0.0309315768226464
Day11_cold_Rep1_A33_IMG_1443.JPG	Day11	cold	Rep1	A33	1443	[b'rep1_day11_cold']	rep1	day11	cold	4	ruler	114789	NA	NA	39039.8938883787	NA	NA	NA	NA	NA	0.988	0.95307243902439	0.95	0.899232926829268	0.0309315768226464
Day11_cold_Rep1_A33_IMG_1443.JPG	Day11	cold	Rep1	A33	1443	[b'rep1_day11_cold']	rep1	day11	cold	5	ruler	118358	NA	NA	39039.8938883787	NA	NA	NA	NA	NA	0.988	0.95307243902439	0.95	0.899232926829268	0.0309315768226464
Day11_cold_Rep1_A33_IMG_1443.JPG	Day11	cold	Rep1	A33	1443	[b'rep1_day11_cold']	rep1	day11	cold	6	ruler	122201	NA	NA	39039.8938883787	NA	NA	NA	NA	NA	0.988	0.95307243902439	0.95	0.899232926829268	0.0309315768226464
Day11_cold_Rep1_A33_IMG_1443.JPG	Day11	cold	Rep1	A33	1443	[b'rep1_day11_cold']	rep1	day11	cold	7	seedling	23142	0.197592750176411	5	39039.8938883787	NA	NA	NA	NA	NA	NA	NA	NA	NA	NA
Day11_cold_Rep1_A33_IMG_1443.JPG	Day11	cold	Rep1	A33	1443	[b'rep1_day11_cold']	rep1	day11	cold	8	seedling	16094	0.137414990983457	5	39039.8938883787	NA	NA	NA	NA	NA	NA	NA	NA	NA	NA
Day11_cold_Rep1_A33_IMG_1443.JPG	Day11	cold	Rep1	A33	1443	[b'rep1_day11_cold']	rep1	day11	cold	9	seedling	30537	0.260733290646316	5	39039.8938883787	NA	NA	NA	NA	NA	NA	NA	NA	NA	NA
Day11_cold_Rep1_A33_IMG_1443.JPG	Day11	cold	Rep1	A33	1443	[b'rep1_day11_cold']	rep1	day11	cold	10	seedling	27595	0.235613686851528	5	39039.8938883787	NA	NA	NA	NA	NA	NA	NA	NA	NA	NA
Day11_cold_Rep1_A33_IMG_1443.JPG	Day11	cold	Rep1	A33	1443	[b'rep1_day11_cold']	rep1	day11	cold	11	seedling	17255	0.147327927763113	5	39039.8938883787	NA	NA	NA	NA	NA	NA	NA	NA	NA	NA
Day11_cold_Rep1_A33_IMG_1443.JPG	Day11	cold	Rep1	A33	1443	[b'rep1_day11_cold']	rep1	day11	cold	12	seedling	13189	0.112611303347882	5	39039.8938883787	NA	NA	NA	NA	NA	NA	NA	NA	NA	NA
Day11_cold_Rep1_A33_IMG_1443.JPG	Day11	cold	Rep1	A33	1443	[b'rep1_day11_cold']	rep1	day11	cold	13	seedling	36749	0.313773052295952	5	39039.8938883787	NA	NA	NA	NA	NA	NA	NA	NA	NA	NA
Day11_cold_Rep1_A33_IMG_1443.JPG	Day11	cold	Rep1	A33	1443	[b'rep1_day11_cold']	rep1	day11	cold	14	seedling	11962	0.102134840446384	5	39039.8938883787	NA	NA	NA	NA	NA	NA	NA	NA	NA	NA
Day11_cold_Rep1_A33_IMG_1443.JPG	Day11	cold	Rep1	A33	1443	[b'rep1_day11_cold']	rep1	day11	cold	15	seedling	10076	0.0860316546010506	5	39039.8938883787	NA	NA	NA	NA	NA	NA	NA	NA	NA	NA
Day11_cold_Rep1_A33_IMG_1443.JPG	Day11	cold	Rep1	A33	1443	[b'rep1_day11_cold']	rep1	day11	cold	16	seedling	8372	0.0714824347280663	5	39039.8938883787	NA	NA	NA	NA	NA	NA	NA	NA	NA	NA
Day20_cold_Rep3_A32_IMG_6704.JPG	Day20	cold	Rep3	A32	6704	[b'rep3_day20_cold']	rep3	day20	cold	1	qrcode	1160212	9.67040668435554	NA	39991.8375675951	NA	NA	NA	NA	NA	NA	NA	NA	NA	NA
Day20_cold_Rep3_A32_IMG_6704.JPG	Day20	cold	Rep3	A32	6704	[b'rep3_day20_cold']	rep3	day20	cold	2	ruler	113955	NA	NA	39991.8375675951	NA	NA	NA	NA	NA	0.978124252714142	0.957514945717155	0.95	0.936142331053613	0.0157997385019094
Day20_cold_Rep3_A32_IMG_6704.JPG	Day20	cold	Rep3	A32	6704	[b'rep3_day20_cold']	rep3	day20	cold	3	ruler	115481	NA	NA	39991.8375675951	NA	NA	NA	NA	NA	0.978124252714142	0.957514945717155	0.95	0.936142331053613	0.0157997385019094
Day20_cold_Rep3_A32_IMG_6704.JPG	Day20	cold	Rep3	A32	6704	[b'rep3_day20_cold']	rep3	day20	cold	4	ruler	122067	NA	NA	39991.8375675951	NA	NA	NA	NA	NA	0.978124252714142	0.957514945717155	0.95	0.936142331053613	0.0157997385019094
Day20_cold_Rep3_A32_IMG_6704.JPG	Day20	cold	Rep3	A32	6704	[b'rep3_day20_cold']	rep3	day20	cold	5	ruler	119676	NA	NA	39991.8375675951	NA	NA	NA	NA	NA	0.978124252714142	0.957514945717155	0.95	0.936142331053613	0.0157997385019094
Day20_cold_Rep3_A32_IMG_6704.JPG	Day20	cold	Rep3	A32	6704	[b'rep3_day20_cold']	rep3	day20	cold	6	ruler	117588	NA	NA	39991.8375675951	NA	NA	NA	NA	NA	0.978124252714142	0.957514945717155	0.95	0.936142331053613	0.0157997385019094
Day20_cold_Rep3_A32_IMG_6704.JPG	Day20	cold	Rep3	A32	6704	[b'rep3_day20_cold']	rep3	day20	cold	7	seed	4104	0.0342069803041127	5	39991.8375675951	NA	NA	NA	NA	NA	NA	NA	NA	NA	NA
Day20_cold_Rep3_A32_IMG_6704.JPG	Day20	cold	Rep3	A32	6704	[b'rep3_day20_cold']	rep3	day20	cold	8	seedling	60872	0.507370201040923	5	39991.8375675951	NA	NA	NA	NA	NA	NA	NA	NA	NA	NA
Day20_cold_Rep3_A32_IMG_6704.JPG	Day20	cold	Rep3	A32	6704	[b'rep3_day20_cold']	rep3	day20	cold	9	seedling	54273	0.452367310439841	5	39991.8375675951	NA	NA	NA	NA	NA	NA	NA	NA	NA	NA
Day20_cold_Rep3_A32_IMG_6704.JPG	Day20	cold	Rep3	A32	6704	[b'rep3_day20_cold']	rep3	day20	cold	10	seedling	19387	0.161591307786509	5	39991.8375675951	NA	NA	NA	NA	NA	NA	NA	NA	NA	NA
Day20_cold_Rep3_A32_IMG_6704.JPG	Day20	cold	Rep3	A32	6704	[b'rep3_day20_cold']	rep3	day20	cold	11	seedling	15686	0.130743346259822	5	39991.8375675951	NA	NA	NA	NA	NA	NA	NA	NA	NA	NA
Day20_cold_Rep3_A32_IMG_6704.JPG	Day20	cold	Rep3	A32	6704	[b'rep3_day20_cold']	rep3	day20	cold	12	seedling	59639	0.497093103888152	5	39991.8375675951	NA	NA	NA	NA	NA	NA	NA	NA	NA	NA
Day20_cold_Rep3_A32_IMG_6704.JPG	Day20	cold	Rep3	A32	6704	[b'rep3_day20_cold']	rep3	day20	cold	13	seedling	40789	0.339977709460149	5	39991.8375675951	NA	NA	NA	NA	NA	NA	NA	NA	NA	NA
Day20_cold_Rep3_A32_IMG_6704.JPG	Day20	cold	Rep3	A32	6704	[b'rep3_day20_cold']	rep3	day20	cold	14	seedling	42526	0.354455663843249	5	39991.8375675951	NA	NA	NA	NA	NA	NA	NA	NA	NA	NA
Day20_cold_Rep3_A32_IMG_6704.JPG	Day20	cold	Rep3	A32	6704	[b'rep3_day20_cold']	rep3	day20	cold	15	seedling	34156	0.284691427696704	5	39991.8375675951	NA	NA	NA	NA	NA	NA	NA	NA	NA	NA
Day20_cold_Rep3_A32_IMG_6704.JPG	Day20	cold	Rep3	A32	6704	[b'rep3_day20_cold']	rep3	day20	cold	16	seedling	29483	0.245741812940096	5	39991.8375675951	NA	NA	NA	NA	NA	NA	NA	NA	NA	NA
Day05_RT_Rep1_A33_IMG_0834.JPG	Day05	RT	Rep1	A33	834	[b'rep1_day5_RT']	rep1	day5	RT	1	qrcode	954491	8.62153251956095	NA	36903.3772064075	NA	NA	NA	NA	NA	NA	NA	NA	NA	NA
Day05_RT_Rep1_A33_IMG_0834.JPG	Day05	RT	Rep1	A33	834	[b'rep1_day5_RT']	rep1	day5	RT	2	ruler	103008	NA	NA	36903.3772064075	NA	NA	NA	NA	NA	0.989349112426035	0.954916765285996	0.95	0.925740959894806	0.0212221417562249
Day05_RT_Rep1_A33_IMG_0834.JPG	Day05	RT	Rep1	A33	834	[b'rep1_day5_RT']	rep1	day5	RT	3	ruler	110172	NA	NA	36903.3772064075	NA	NA	NA	NA	NA	0.989349112426035	0.954916765285996	0.95	0.925740959894806	0.0212221417562249
Day05_RT_Rep1_A33_IMG_0834.JPG	Day05	RT	Rep1	A33	834	[b'rep1_day5_RT']	rep1	day5	RT	4	ruler	108507	NA	NA	36903.3772064075	NA	NA	NA	NA	NA	0.989349112426035	0.954916765285996	0.95	0.925740959894806	0.0212221417562249
Day05_RT_Rep1_A33_IMG_0834.JPG	Day05	RT	Rep1	A33	834	[b'rep1_day5_RT']	rep1	day5	RT	5	ruler	101973	NA	NA	36903.3772064075	NA	NA	NA	NA	NA	0.989349112426035	0.954916765285996	0.95	0.925740959894806	0.0212221417562249
Day05_RT_Rep1_A33_IMG_0834.JPG	Day05	RT	Rep1	A33	834	[b'rep1_day5_RT']	rep1	day5	RT	6	ruler	111318	NA	NA	36903.3772064075	NA	NA	NA	NA	NA	0.989349112426035	0.954916765285996	0.95	0.925740959894806	0.0212221417562249
Day05_RT_Rep1_A33_IMG_0834.JPG	Day05	RT	Rep1	A33	834	[b'rep1_day5_RT']	rep1	day5	RT	7	seed	4878	0.0440610080455639	5	36903.3772064075	NA	NA	NA	NA	NA	NA	NA	NA	NA	NA
Day05_RT_Rep1_A33_IMG_0834.JPG	Day05	RT	Rep1	A33	834	[b'rep1_day5_RT']	rep1	day5	RT	8	seedling	56308	0.508607470485775	5	36903.3772064075	NA	NA	NA	NA	NA	NA	NA	NA	NA	NA
Day05_RT_Rep1_A33_IMG_0834.JPG	Day05	RT	Rep1	A33	834	[b'rep1_day5_RT']	rep1	day5	RT	9	seedling	31830	0.287507561724128	5	36903.3772064075	NA	NA	NA	NA	NA	NA	NA	NA	NA	NA
Day05_RT_Rep1_A33_IMG_0834.JPG	Day05	RT	Rep1	A33	834	[b'rep1_day5_RT']	rep1	day5	RT	10	seedling	55395	0.500360709447317	5	36903.3772064075	NA	NA	NA	NA	NA	NA	NA	NA	NA	NA
Day05_RT_Rep1_A33_IMG_0834.JPG	Day05	RT	Rep1	A33	834	[b'rep1_day5_RT']	rep1	day5	RT	11	seedling	35766	0.32305986341895	5	36903.3772064075	NA	NA	NA	NA	NA	NA	NA	NA	NA	NA
Day05_RT_Rep1_A33_IMG_0834.JPG	Day05	RT	Rep1	A33	834	[b'rep1_day5_RT']	rep1	day5	RT	12	seedling	66690	0.602383892283447	5	36903.3772064075	NA	NA	NA	NA	NA	NA	NA	NA	NA	NA
Day05_RT_Rep1_A33_IMG_0834.JPG	Day05	RT	Rep1	A33	834	[b'rep1_day5_RT']	rep1	day5	RT	13	seedling	54698	0.494064989355526	5	36903.3772064075	NA	NA	NA	NA	NA	NA	NA	NA	NA	NA
Day05_RT_Rep1_A33_IMG_0834.JPG	Day05	RT	Rep1	A33	834	[b'rep1_day5_RT']	rep1	day5	RT	14	seedling	50259	0.453969291382123	5	36903.3772064075	NA	NA	NA	NA	NA	NA	NA	NA	NA	NA
Day05_RT_Rep1_A33_IMG_0834.JPG	Day05	RT	Rep1	A33	834	[b'rep1_day5_RT']	rep1	day5	RT	15	seedling	69341	0.626329306864995	5	36903.3772064075	NA	NA	NA	NA	NA	NA	NA	NA	NA	NA
Day05_RT_Rep1_A33_IMG_0834.JPG	Day05	RT	Rep1	A33	834	[b'rep1_day5_RT']	rep1	day5	RT	16	seedling	31767	0.286938508114684	5	36903.3772064075	NA	NA	NA	NA	NA	NA	NA	NA	NA	NA
Day05_RT_Rep1_A33_IMG_0834.JPG	Day05	RT	Rep1	A33	834	[b'rep1_day5_RT']	rep1	day5	RT	17	seedling	46226	0.417540827780696	5	36903.3772064075	NA	NA	NA	NA	NA	NA	NA	NA	NA	NA
Day05_RT_Rep1_A33_IMG_0834.JPG	Day05	RT	Rep1	A33	834	[b'rep1_day5_RT']	rep1	day5	RT	18	seedling	33241	0.300252556056291	5	36903.3772064075	NA	NA	NA	NA	NA	NA	NA	NA	NA	NA
Day05_RT_Rep1_A33_IMG_0834.JPG	Day05	RT	Rep1	A33	834	[b'rep1_day5_RT']	rep1	day5	RT	19	seedling	40071	0.361945193397661	5	36903.3772064075	NA	NA	NA	NA	NA	NA	NA	NA	NA	NA
Day05_RT_Rep1_A33_IMG_0834.JPG	Day05	RT	Rep1	A33	834	[b'rep1_day5_RT']	rep1	day5	RT	20	seedling	26074	0.235515933534242	5	36903.3772064075	NA	NA	NA	NA	NA	NA	NA	NA	NA	NA
Day05_RT_Rep1_A33_IMG_0834.JPG	Day05	RT	Rep1	A33	834	[b'rep1_day5_RT']	rep1	day5	RT	21	seedling	27870	0.251738477701899	5	36903.3772064075	NA	NA	NA	NA	NA	NA	NA	NA	NA	NA
Day05_RT_Rep1_A33_IMG_0834.JPG	Day05	RT	Rep1	A33	834	[b'rep1_day5_RT']	rep1	day5	RT	22	seedling	18631	0.168286314247007	5	36903.3772064075	NA	NA	NA	NA	NA	NA	NA	NA	NA	NA
Day22_cold_Rep1_A44_IMG_2984.JPG	Day22	cold	Rep1	A44	2984	[b'rep1_day22_cold']	rep1	day22	cold	1	qrcode	1153610	8.89759636904481	NA	43218.0389756147	NA	NA	NA	NA	NA	NA	NA	NA	NA	NA
Day22_cold_Rep1_A44_IMG_2984.JPG	Day22	cold	Rep1	A44	2984	[b'rep1_day22_cold']	rep1	day22	cold	2	ruler	123254	NA	NA	43218.0389756147	NA	NA	NA	NA	NA	0.972279238361429	0.94385557690628	0.95	0.910420124028299	0.023451984071679
Day22_cold_Rep1_A44_IMG_2984.JPG	Day22	cold	Rep1	A44	2984	[b'rep1_day22_cold']	rep1	day22	cold	3	ruler	121563	NA	NA	43218.0389756147	NA	NA	NA	NA	NA	0.972279238361429	0.94385557690628	0.95	0.910420124028299	0.023451984071679
Day22_cold_Rep1_A44_IMG_2984.JPG	Day22	cold	Rep1	A44	2984	[b'rep1_day22_cold']	rep1	day22	cold	4	ruler	127818	NA	NA	43218.0389756147	NA	NA	NA	NA	NA	0.972279238361429	0.94385557690628	0.95	0.910420124028299	0.023451984071679
Day22_cold_Rep1_A44_IMG_2984.JPG	Day22	cold	Rep1	A44	2984	[b'rep1_day22_cold']	rep1	day22	cold	5	ruler	127074	NA	NA	43218.0389756147	NA	NA	NA	NA	NA	0.972279238361429	0.94385557690628	0.95	0.910420124028299	0.023451984071679
Day22_cold_Rep1_A44_IMG_2984.JPG	Day22	cold	Rep1	A44	2984	[b'rep1_day22_cold']	rep1	day22	cold	6	ruler	128407	NA	NA	43218.0389756147	NA	NA	NA	NA	NA	0.972279238361429	0.94385557690628	0.95	0.910420124028299	0.023451984071679
Day22_cold_Rep1_A44_IMG_2984.JPG	Day22	cold	Rep1	A44	2984	[b'rep1_day22_cold']	rep1	day22	cold	7	seed	6430	0.0495934888332783	5	43218.0389756147	NA	NA	NA	NA	NA	NA	NA	NA	NA	NA
Day22_cold_Rep1_A44_IMG_2984.JPG	Day22	cold	Rep1	A44	2984	[b'rep1_day22_cold']	rep1	day22	cold	8	seed	5592	0.0431301383445866	5	43218.0389756147	NA	NA	NA	NA	NA	NA	NA	NA	NA	NA
Day22_cold_Rep1_A44_IMG_2984.JPG	Day22	cold	Rep1	A44	2984	[b'rep1_day22_cold']	rep1	day22	cold	9	seedling	27727	0.213853602625242	5	43218.0389756147	NA	NA	NA	NA	NA	NA	NA	NA	NA	NA
Day22_cold_Rep1_A44_IMG_2984.JPG	Day22	cold	Rep1	A44	2984	[b'rep1_day22_cold']	rep1	day22	cold	10	seedling	20407	0.157395696208508	5	43218.0389756147	NA	NA	NA	NA	NA	NA	NA	NA	NA	NA
Day22_cold_Rep1_A44_IMG_2984.JPG	Day22	cold	Rep1	A44	2984	[b'rep1_day22_cold']	rep1	day22	cold	11	seedling	30327	0.233906957363426	5	43218.0389756147	NA	NA	NA	NA	NA	NA	NA	NA	NA	NA
Day22_cold_Rep1_A44_IMG_2984.JPG	Day22	cold	Rep1	A44	2984	[b'rep1_day22_cold']	rep1	day22	cold	12	seedling	53156	0.409983124793427	5	43218.0389756147	NA	NA	NA	NA	NA	NA	NA	NA	NA	NA
Day22_cold_Rep1_A44_IMG_2984.JPG	Day22	cold	Rep1	A44	2984	[b'rep1_day22_cold']	rep1	day22	cold	13	seedling	8850	0.0682585343972803	5	43218.0389756147	NA	NA	NA	NA	NA	NA	NA	NA	NA	NA
Day22_cold_Rep1_A44_IMG_2984.JPG	Day22	cold	Rep1	A44	2984	[b'rep1_day22_cold']	rep1	day22	cold	14	seedling	38917	0.300160156286888	5	43218.0389756147	NA	NA	NA	NA	NA	NA	NA	NA	NA	NA
Day22_cold_Rep1_A44_IMG_2984.JPG	Day22	cold	Rep1	A44	2984	[b'rep1_day22_cold']	rep1	day22	cold	15	seedling	29720	0.229225270314935	5	43218.0389756147	NA	NA	NA	NA	NA	NA	NA	NA	NA	NA
Day22_cold_Rep1_A44_IMG_2984.JPG	Day22	cold	Rep1	A44	2984	[b'rep1_day22_cold']	rep1	day22	cold	16	seedling	17958	0.138506978610888	5	43218.0389756147	NA	NA	NA	NA	NA	NA	NA	NA	NA	NA
Day05_RT_Rep1_A04_IMG_0822.JPG	Day05	RT	Rep1	A04	822	[b'rep1_day5_RT']	rep1	day5	RT	1	qrcode	938581	8.5442045446946	NA	36616.6717681869	NA	NA	NA	NA	NA	NA	NA	NA	NA	NA
Day05_RT_Rep1_A04_IMG_0822.JPG	Day05	RT	Rep1	A04	822	[b'rep1_day5_RT']	rep1	day5	RT	2	ruler	102642	NA	NA	36616.6717681869	NA	NA	NA	NA	NA	0.989378238341969	0.952231103705054	0.95	0.911611164631447	0.0263571009690916
Day05_RT_Rep1_A04_IMG_0822.JPG	Day05	RT	Rep1	A04	822	[b'rep1_day5_RT']	rep1	day5	RT	3	ruler	110745	NA	NA	36616.6717681869	NA	NA	NA	NA	NA	0.989378238341969	0.952231103705054	0.95	0.911611164631447	0.0263571009690916
Day05_RT_Rep1_A04_IMG_0822.JPG	Day05	RT	Rep1	A04	822	[b'rep1_day5_RT']	rep1	day5	RT	4	ruler	101945	NA	NA	36616.6717681869	NA	NA	NA	NA	NA	0.989378238341969	0.952231103705054	0.95	0.911611164631447	0.0263571009690916
Day05_RT_Rep1_A04_IMG_0822.JPG	Day05	RT	Rep1	A04	822	[b'rep1_day5_RT']	rep1	day5	RT	5	ruler	107664	NA	NA	36616.6717681869	NA	NA	NA	NA	NA	0.989378238341969	0.952231103705054	0.95	0.911611164631447	0.0263571009690916
Day05_RT_Rep1_A04_IMG_0822.JPG	Day05	RT	Rep1	A04	822	[b'rep1_day5_RT']	rep1	day5	RT	6	ruler	111132	NA	NA	36616.6717681869	NA	NA	NA	NA	NA	0.989378238341969	0.952231103705054	0.95	0.911611164631447	0.0263571009690916
Day05_RT_Rep1_A04_IMG_0822.JPG	Day05	RT	Rep1	A04	822	[b'rep1_day5_RT']	rep1	day5	RT	7	seedling	40113	0.365161533102987	5	36616.6717681869	NA	NA	NA	NA	NA	NA	NA	NA	NA	NA
Day05_RT_Rep1_A04_IMG_0822.JPG	Day05	RT	Rep1	A04	822	[b'rep1_day5_RT']	rep1	day5	RT	8	seedling	69990	0.637141467900134	5	36616.6717681869	NA	NA	NA	NA	NA	NA	NA	NA	NA	NA
Day05_RT_Rep1_A04_IMG_0822.JPG	Day05	RT	Rep1	A04	822	[b'rep1_day5_RT']	rep1	day5	RT	9	seedling	19851	0.18071003399465	5	36616.6717681869	NA	NA	NA	NA	NA	NA	NA	NA	NA	NA
Day05_RT_Rep1_A04_IMG_0822.JPG	Day05	RT	Rep1	A04	822	[b'rep1_day5_RT']	rep1	day5	RT	10	seedling	47502	0.432425975256353	5	36616.6717681869	NA	NA	NA	NA	NA	NA	NA	NA	NA	NA
Day05_RT_Rep1_A04_IMG_0822.JPG	Day05	RT	Rep1	A04	822	[b'rep1_day5_RT']	rep1	day5	RT	11	seedling	35307	0.321410970240749	5	36616.6717681869	NA	NA	NA	NA	NA	NA	NA	NA	NA	NA
Day05_RT_Rep1_A04_IMG_0822.JPG	Day05	RT	Rep1	A04	822	[b'rep1_day5_RT']	rep1	day5	RT	12	seedling	43554	0.396486062193491	5	36616.6717681869	NA	NA	NA	NA	NA	NA	NA	NA	NA	NA
Day05_RT_Rep1_A04_IMG_0822.JPG	Day05	RT	Rep1	A04	822	[b'rep1_day5_RT']	rep1	day5	RT	13	seedling	52350	0.47655887761926	5	36616.6717681869	NA	NA	NA	NA	NA	NA	NA	NA	NA	NA
Day05_RT_Rep1_A04_IMG_0822.JPG	Day05	RT	Rep1	A04	822	[b'rep1_day5_RT']	rep1	day5	RT	14	seedling	61480	0.55967220240749	5	36616.6717681869	NA	NA	NA	NA	NA	NA	NA	NA	NA	NA
Day05_RT_Rep1_A04_IMG_0822.JPG	Day05	RT	Rep1	A04	822	[b'rep1_day5_RT']	rep1	day5	RT	15	seedling	51849	0.471998113575568	5	36616.6717681869	NA	NA	NA	NA	NA	NA	NA	NA	NA	NA
Day05_RT_Rep1_A04_IMG_0822.JPG	Day05	RT	Rep1	A04	822	[b'rep1_day5_RT']	rep1	day5	RT	16	seedling	24825	0.225989954859563	5	36616.6717681869	NA	NA	NA	NA	NA	NA	NA	NA	NA	NA
Day05_RT_Rep1_A04_IMG_0822.JPG	Day05	RT	Rep1	A04	822	[b'rep1_day5_RT']	rep1	day5	RT	17	seedling	62205	0.566272110454748	5	36616.6717681869	NA	NA	NA	NA	NA	NA	NA	NA	NA	NA
Day05_RT_Rep1_A04_IMG_0822.JPG	Day05	RT	Rep1	A04	822	[b'rep1_day5_RT']	rep1	day5	RT	18	seedling	37243	0.339035000557289	5	36616.6717681869	NA	NA	NA	NA	NA	NA	NA	NA	NA	NA
Day05_RT_Rep1_A04_IMG_0822.JPG	Day05	RT	Rep1	A04	822	[b'rep1_day5_RT']	rep1	day5	RT	19	seedling	34320	0.312425991975033	5	36616.6717681869	NA	NA	NA	NA	NA	NA	NA	NA	NA	NA
Day05_RT_Rep1_A04_IMG_0822.JPG	Day05	RT	Rep1	A04	822	[b'rep1_day5_RT']	rep1	day5	RT	20	seedling	15138	0.13780608002675	5	36616.6717681869	NA	NA	NA	NA	NA	NA	NA	NA	NA	NA
Day05_RT_Rep1_A04_IMG_0822.JPG	Day05	RT	Rep1	A04	822	[b'rep1_day5_RT']	rep1	day5	RT	21	seedling	37806	0.344160170530539	5	36616.6717681869	NA	NA	NA	NA	NA	NA	NA	NA	NA	NA
Day07_cold_Rep3_A01_IMG_5801.JPG	Day07	cold	Rep3	A01	5801	[b'rep3_day7_cold']	rep3	day7	cold	1	qrcode	1077328	9.40675266196279	NA	38175.6963575145	NA	NA	NA	NA	NA	NA	NA	NA	NA	NA
Day07_cold_Rep3_A01_IMG_5801.JPG	Day07	cold	Rep3	A01	5801	[b'rep3_day7_cold']	rep3	day7	cold	2	ruler	109337	NA	NA	38175.6963575145	NA	NA	NA	NA	NA	0.978787878787879	0.952061706170617	0.95	0.912471247124713	0.0236964742728399
Day07_cold_Rep3_A01_IMG_5801.JPG	Day07	cold	Rep3	A01	5801	[b'rep3_day7_cold']	rep3	day7	cold	3	ruler	112248	NA	NA	38175.6963575145	NA	NA	NA	NA	NA	0.978787878787879	0.952061706170617	0.95	0.912471247124713	0.0236964742728399
Day07_cold_Rep3_A01_IMG_5801.JPG	Day07	cold	Rep3	A01	5801	[b'rep3_day7_cold']	rep3	day7	cold	4	ruler	111596	NA	NA	38175.6963575145	NA	NA	NA	NA	NA	0.978787878787879	0.952061706170617	0.95	0.912471247124713	0.0236964742728399
Day07_cold_Rep3_A01_IMG_5801.JPG	Day07	cold	Rep3	A01	5801	[b'rep3_day7_cold']	rep3	day7	cold	5	ruler	117356	NA	NA	38175.6963575145	NA	NA	NA	NA	NA	0.978787878787879	0.952061706170617	0.95	0.912471247124713	0.0236964742728399
Day07_cold_Rep3_A01_IMG_5801.JPG	Day07	cold	Rep3	A01	5801	[b'rep3_day7_cold']	rep3	day7	cold	6	ruler	114211	NA	NA	38175.6963575145	NA	NA	NA	NA	NA	0.978787878787879	0.952061706170617	0.95	0.912471247124713	0.0236964742728399
Day07_cold_Rep3_A01_IMG_5801.JPG	Day07	cold	Rep3	A01	5801	[b'rep3_day7_cold']	rep3	day7	cold	7	seed	7203	0.0628934172546504	5	38175.6963575145	NA	NA	NA	NA	NA	NA	NA	NA	NA	NA
Day07_cold_Rep3_A01_IMG_5801.JPG	Day07	cold	Rep3	A01	5801	[b'rep3_day7_cold']	rep3	day7	cold	8	seed	5942	0.0518829217447081	5	38175.6963575145	NA	NA	NA	NA	NA	NA	NA	NA	NA	NA
Day07_cold_Rep3_A01_IMG_5801.JPG	Day07	cold	Rep3	A01	5801	[b'rep3_day7_cold']	rep3	day7	cold	9	seed	7188	0.0627624438742784	5	38175.6963575145	NA	NA	NA	NA	NA	NA	NA	NA	NA	NA
Day07_cold_Rep3_A01_IMG_5801.JPG	Day07	cold	Rep3	A01	5801	[b'rep3_day7_cold']	rep3	day7	cold	10	seed	6624	0.0578378447722899	5	38175.6963575145	NA	NA	NA	NA	NA	NA	NA	NA	NA	NA
Day07_cold_Rep3_A01_IMG_5801.JPG	Day07	cold	Rep3	A01	5801	[b'rep3_day7_cold']	rep3	day7	cold	11	seed	6890	0.0601604393842206	5	38175.6963575145	NA	NA	NA	NA	NA	NA	NA	NA	NA	NA
Day07_cold_Rep3_A01_IMG_5801.JPG	Day07	cold	Rep3	A01	5801	[b'rep3_day7_cold']	rep3	day7	cold	12	seedling	16905	0.147606999679282	5	38175.6963575145	NA	NA	NA	NA	NA	NA	NA	NA	NA	NA
Day07_cold_Rep3_A01_IMG_5801.JPG	Day07	cold	Rep3	A01	5801	[b'rep3_day7_cold']	rep3	day7	cold	13	seedling	17613	0.153788943232842	5	38175.6963575145	NA	NA	NA	NA	NA	NA	NA	NA	NA	NA
Day07_cold_Rep3_A01_IMG_5801.JPG	Day07	cold	Rep3	A01	5801	[b'rep3_day7_cold']	rep3	day7	cold	14	seedling	7666	0.0669361289288005	5	38175.6963575145	NA	NA	NA	NA	NA	NA	NA	NA	NA	NA
Day07_cold_Rep3_A01_IMG_5801.JPG	Day07	cold	Rep3	A01	5801	[b'rep3_day7_cold']	rep3	day7	cold	15	seedling	10104	0.0882236690186017	5	38175.6963575145	NA	NA	NA	NA	NA	NA	NA	NA	NA	NA
Day07_cold_Rep3_A01_IMG_5801.JPG	Day07	cold	Rep3	A01	5801	[b'rep3_day7_cold']	rep3	day7	cold	16	seedling	7659	0.0668750080179602	5	38175.6963575145	NA	NA	NA	NA	NA	NA	NA	NA	NA	NA
Day13_cold_Rep1_A50_IMG_1600.JPG	Day13	cold	Rep1	A50	1600	[b'rep1_day13_cold']	rep1	day13	cold	1	qrcode	1100361	8.75468853125736	NA	41896.0650273782	NA	NA	NA	NA	NA	NA	NA	NA	NA	NA
Day13_cold_Rep1_A50_IMG_1600.JPG	Day13	cold	Rep1	A50	1600	[b'rep1_day13_cold']	rep1	day13	cold	2	ruler	119478	NA	NA	41896.0650273782	NA	NA	NA	NA	NA	0.954502369668246	0.928819838462052	0.95	0.883986382751485	0.0301073192766219
Day13_cold_Rep1_A50_IMG_1600.JPG	Day13	cold	Rep1	A50	1600	[b'rep1_day13_cold']	rep1	day13	cold	3	ruler	118581	NA	NA	41896.0650273782	NA	NA	NA	NA	NA	0.954502369668246	0.928819838462052	0.95	0.883986382751485	0.0301073192766219
Day13_cold_Rep1_A50_IMG_1600.JPG	Day13	cold	Rep1	A50	1600	[b'rep1_day13_cold']	rep1	day13	cold	4	ruler	129727	NA	NA	41896.0650273782	NA	NA	NA	NA	NA	0.954502369668246	0.928819838462052	0.95	0.883986382751485	0.0301073192766219
Day13_cold_Rep1_A50_IMG_1600.JPG	Day13	cold	Rep1	A50	1600	[b'rep1_day13_cold']	rep1	day13	cold	5	ruler	125709	NA	NA	41896.0650273782	NA	NA	NA	NA	NA	0.954502369668246	0.928819838462052	0.95	0.883986382751485	0.0301073192766219
Day13_cold_Rep1_A50_IMG_1600.JPG	Day13	cold	Rep1	A50	1600	[b'rep1_day13_cold']	rep1	day13	cold	6	ruler	123187	NA	NA	41896.0650273782	NA	NA	NA	NA	NA	0.954502369668246	0.928819838462052	0.95	0.883986382751485	0.0301073192766219
Day13_cold_Rep1_A50_IMG_1600.JPG	Day13	cold	Rep1	A50	1600	[b'rep1_day13_cold']	rep1	day13	cold	7	seed	5484	0.04363178257446	5	41896.0650273782	NA	NA	NA	NA	NA	NA	NA	NA	NA	NA
Day13_cold_Rep1_A50_IMG_1600.JPG	Day13	cold	Rep1	A50	1600	[b'rep1_day13_cold']	rep1	day13	cold	8	seed	6395	0.0508798777468402	5	41896.0650273782	NA	NA	NA	NA	NA	NA	NA	NA	NA	NA
Day13_cold_Rep1_A50_IMG_1600.JPG	Day13	cold	Rep1	A50	1600	[b'rep1_day13_cold']	rep1	day13	cold	9	seedling	24176	0.192349010853418	5	41896.0650273782	NA	NA	NA	NA	NA	NA	NA	NA	NA	NA
Day13_cold_Rep1_A50_IMG_1600.JPG	Day13	cold	Rep1	A50	1600	[b'rep1_day13_cold']	rep1	day13	cold	10	seedling	23669	0.188315219138383	5	41896.0650273782	NA	NA	NA	NA	NA	NA	NA	NA	NA	NA
Day13_cold_Rep1_A50_IMG_1600.JPG	Day13	cold	Rep1	A50	1600	[b'rep1_day13_cold']	rep1	day13	cold	11	seedling	34353	0.273319224431149	5	41896.0650273782	NA	NA	NA	NA	NA	NA	NA	NA	NA	NA
Day13_cold_Rep1_A50_IMG_1600.JPG	Day13	cold	Rep1	A50	1600	[b'rep1_day13_cold']	rep1	day13	cold	12	seedling	16685	0.132749141549027	5	41896.0650273782	NA	NA	NA	NA	NA	NA	NA	NA	NA	NA
Day13_cold_Rep1_A50_IMG_1600.JPG	Day13	cold	Rep1	A50	1600	[b'rep1_day13_cold']	rep1	day13	cold	13	seedling	29021	0.230896783751532	5	41896.0650273782	NA	NA	NA	NA	NA	NA	NA	NA	NA	NA
Day13_cold_Rep1_A50_IMG_1600.JPG	Day13	cold	Rep1	A50	1600	[b'rep1_day13_cold']	rep1	day13	cold	14	seedling	20374	0.162099551088995	5	41896.0650273782	NA	NA	NA	NA	NA	NA	NA	NA	NA	NA
Day13_cold_Rep1_A50_IMG_1600.JPG	Day13	cold	Rep1	A50	1600	[b'rep1_day13_cold']	rep1	day13	cold	15	seedling	26211	0.208539871090294	5	41896.0650273782	NA	NA	NA	NA	NA	NA	NA	NA	NA	NA
Day13_cold_Rep1_A50_IMG_1600.JPG	Day13	cold	Rep1	A50	1600	[b'rep1_day13_cold']	rep1	day13	cold	16	seedling	22479	0.178847345093232	5	41896.0650273782	NA	NA	NA	NA	NA	NA	NA	NA	NA	NA
Day10_cold_Rep1_A28_IMG_1394.JPG	Day10	cold	Rep1	A28	1394	[b'rep1_day10_cold']	rep1	day10	cold	1	qrcode	1033219	8.72206525154389	NA	39486.7870625446	NA	NA	NA	NA	NA	NA	NA	NA	NA	NA
Day10_cold_Rep1_A28_IMG_1394.JPG	Day10	cold	Rep1	A28	1394	[b'rep1_day10_cold']	rep1	day10	cold	2	ruler	113142	NA	NA	39486.7870625446	NA	NA	NA	NA	NA	1.00718446601942	0.957881310679612	0.95	0.922122572815534	0.0327809351700505
Day10_cold_Rep1_A28_IMG_1394.JPG	Day10	cold	Rep1	A28	1394	[b'rep1_day10_cold']	rep1	day10	cold	3	ruler	112062	NA	NA	39486.7870625446	NA	NA	NA	NA	NA	1.00718446601942	0.957881310679612	0.95	0.922122572815534	0.0327809351700505
Day10_cold_Rep1_A28_IMG_1394.JPG	Day10	cold	Rep1	A28	1394	[b'rep1_day10_cold']	rep1	day10	cold	4	ruler	119606	NA	NA	39486.7870625446	NA	NA	NA	NA	NA	1.00718446601942	0.957881310679612	0.95	0.922122572815534	0.0327809351700505
Day10_cold_Rep1_A28_IMG_1394.JPG	Day10	cold	Rep1	A28	1394	[b'rep1_day10_cold']	rep1	day10	cold	5	ruler	116103	NA	NA	39486.7870625446	NA	NA	NA	NA	NA	1.00718446601942	0.957881310679612	0.95	0.922122572815534	0.0327809351700505
Day10_cold_Rep1_A28_IMG_1394.JPG	Day10	cold	Rep1	A28	1394	[b'rep1_day10_cold']	rep1	day10	cold	6	ruler	121836	NA	NA	39486.7870625446	NA	NA	NA	NA	NA	1.00718446601942	0.957881310679612	0.95	0.922122572815534	0.0327809351700505
Day10_cold_Rep1_A28_IMG_1394.JPG	Day10	cold	Rep1	A28	1394	[b'rep1_day10_cold']	rep1	day10	cold	7	seedling	22703	0.191650605927495	5	39486.7870625446	NA	NA	NA	NA	NA	NA	NA	NA	NA	NA
Day10_cold_Rep1_A28_IMG_1394.JPG	Day10	cold	Rep1	A28	1394	[b'rep1_day10_cold']	rep1	day10	cold	8	seedling	20061	0.169347786878892	5	39486.7870625446	NA	NA	NA	NA	NA	NA	NA	NA	NA	NA
Day10_cold_Rep1_A28_IMG_1394.JPG	Day10	cold	Rep1	A28	1394	[b'rep1_day10_cold']	rep1	day10	cold	9	seedling	31513	0.26602147489729	5	39486.7870625446	NA	NA	NA	NA	NA	NA	NA	NA	NA	NA
Day10_cold_Rep1_A28_IMG_1394.JPG	Day10	cold	Rep1	A28	1394	[b'rep1_day10_cold']	rep1	day10	cold	10	seedling	14181	0.11971092995013	5	39486.7870625446	NA	NA	NA	NA	NA	NA	NA	NA	NA	NA
Day10_cold_Rep1_A28_IMG_1394.JPG	Day10	cold	Rep1	A28	1394	[b'rep1_day10_cold']	rep1	day10	cold	11	seedling	32767	0.276607294385158	5	39486.7870625446	NA	NA	NA	NA	NA	NA	NA	NA	NA	NA
Day10_cold_Rep1_A28_IMG_1394.JPG	Day10	cold	Rep1	A28	1394	[b'rep1_day10_cold']	rep1	day10	cold	12	seedling	21594	0.182288824578176	5	39486.7870625446	NA	NA	NA	NA	NA	NA	NA	NA	NA	NA
Day10_cold_Rep1_A28_IMG_1394.JPG	Day10	cold	Rep1	A28	1394	[b'rep1_day10_cold']	rep1	day10	cold	13	seedling	31298	0.264206521795302	5	39486.7870625446	NA	NA	NA	NA	NA	NA	NA	NA	NA	NA
Day10_cold_Rep1_A28_IMG_1394.JPG	Day10	cold	Rep1	A28	1394	[b'rep1_day10_cold']	rep1	day10	cold	14	seedling	33263	0.28079434898323	5	39486.7870625446	NA	NA	NA	NA	NA	NA	NA	NA	NA	NA
Day10_cold_Rep1_A28_IMG_1394.JPG	Day10	cold	Rep1	A28	1394	[b'rep1_day10_cold']	rep1	day10	cold	15	seedling	26193	0.221111937676029	5	39486.7870625446	NA	NA	NA	NA	NA	NA	NA	NA	NA	NA
Day10_cold_Rep1_A28_IMG_1394.JPG	Day10	cold	Rep1	A28	1394	[b'rep1_day10_cold']	rep1	day10	cold	16	seedling	20088	0.169575711221932	5	39486.7870625446	NA	NA	NA	NA	NA	NA	NA	NA	NA	NA
Day03_RT_Rep3_A32_IMG_5207.JPG	Day03	RT	Rep3	A32	5207	[b'rep3_day3_RT']	rep3	day3	RT	1	qrcode	1070487	9.39994542628297	NA	37960.7523041867	NA	NA	NA	NA	NA	NA	NA	NA	NA	NA
Day03_RT_Rep3_A32_IMG_5207.JPG	Day03	RT	Rep3	A32	5207	[b'rep3_day3_RT']	rep3	day3	RT	2	ruler	107598	NA	NA	37960.7523041867	NA	NA	NA	NA	NA	0.983804328610753	0.958708993105538	0.95	0.940571255398136	0.0156492433340605
Day03_RT_Rep3_A32_IMG_5207.JPG	Day03	RT	Rep3	A32	5207	[b'rep3_day3_RT']	rep3	day3	RT	3	ruler	107742	NA	NA	37960.7523041867	NA	NA	NA	NA	NA	0.983804328610753	0.958708993105538	0.95	0.940571255398136	0.0156492433340605
Day03_RT_Rep3_A32_IMG_5207.JPG	Day03	RT	Rep3	A32	5207	[b'rep3_day3_RT']	rep3	day3	RT	4	ruler	111616	NA	NA	37960.7523041867	NA	NA	NA	NA	NA	0.983804328610753	0.958708993105538	0.95	0.940571255398136	0.0156492433340605
Day03_RT_Rep3_A32_IMG_5207.JPG	Day03	RT	Rep3	A32	5207	[b'rep3_day3_RT']	rep3	day3	RT	5	ruler	113788	NA	NA	37960.7523041867	NA	NA	NA	NA	NA	0.983804328610753	0.958708993105538	0.95	0.940571255398136	0.0156492433340605
Day03_RT_Rep3_A32_IMG_5207.JPG	Day03	RT	Rep3	A32	5207	[b'rep3_day3_RT']	rep3	day3	RT	6	ruler	114251	NA	NA	37960.7523041867	NA	NA	NA	NA	NA	0.983804328610753	0.958708993105538	0.95	0.940571255398136	0.0156492433340605
Day03_RT_Rep3_A32_IMG_5207.JPG	Day03	RT	Rep3	A32	5207	[b'rep3_day3_RT']	rep3	day3	RT	7	seedling	57033	0.500806723946388	5	37960.7523041867	NA	NA	NA	NA	NA	NA	NA	NA	NA	NA
Day03_RT_Rep3_A32_IMG_5207.JPG	Day03	RT	Rep3	A32	5207	[b'rep3_day3_RT']	rep3	day3	RT	8	seedling	28907	0.253832342137328	5	37960.7523041867	NA	NA	NA	NA	NA	NA	NA	NA	NA	NA
Day03_RT_Rep3_A32_IMG_5207.JPG	Day03	RT	Rep3	A32	5207	[b'rep3_day3_RT']	rep3	day3	RT	9	seedling	36018	0.316274027021216	5	37960.7523041867	NA	NA	NA	NA	NA	NA	NA	NA	NA	NA
Day03_RT_Rep3_A32_IMG_5207.JPG	Day03	RT	Rep3	A32	5207	[b'rep3_day3_RT']	rep3	day3	RT	10	seedling	37830	0.332185197462729	5	37960.7523041867	NA	NA	NA	NA	NA	NA	NA	NA	NA	NA
Day03_RT_Rep3_A32_IMG_5207.JPG	Day03	RT	Rep3	A32	5207	[b'rep3_day3_RT']	rep3	day3	RT	11	seedling	53729	0.471794302788131	5	37960.7523041867	NA	NA	NA	NA	NA	NA	NA	NA	NA	NA
Day03_RT_Rep3_A32_IMG_5207.JPG	Day03	RT	Rep3	A32	5207	[b'rep3_day3_RT']	rep3	day3	RT	12	seedling	43992	0.386293714162844	5	37960.7523041867	NA	NA	NA	NA	NA	NA	NA	NA	NA	NA
Day03_RT_Rep3_A32_IMG_5207.JPG	Day03	RT	Rep3	A32	5207	[b'rep3_day3_RT']	rep3	day3	RT	13	seedling	46166	0.405383606293005	5	37960.7523041867	NA	NA	NA	NA	NA	NA	NA	NA	NA	NA
Day03_RT_Rep3_A32_IMG_5207.JPG	Day03	RT	Rep3	A32	5207	[b'rep3_day3_RT']	rep3	day3	RT	14	seedling	15963	0.140171089270355	5	37960.7523041867	NA	NA	NA	NA	NA	NA	NA	NA	NA	NA
Day03_RT_Rep3_A32_IMG_5207.JPG	Day03	RT	Rep3	A32	5207	[b'rep3_day3_RT']	rep3	day3	RT	15	seedling	37176	0.326442424025229	5	37960.7523041867	NA	NA	NA	NA	NA	NA	NA	NA	NA	NA
Day03_RT_Rep3_A32_IMG_5207.JPG	Day03	RT	Rep3	A32	5207	[b'rep3_day3_RT']	rep3	day3	RT	16	seedling	30897	0.271306530425745	5	37960.7523041867	NA	NA	NA	NA	NA	NA	NA	NA	NA	NA
Day07_cold_Rep3_A15_IMG_5798.JPG	Day07	cold	Rep3	A15	5798	[b'rep3_day7_cold']	rep3	day7	cold	1	qrcode	1081039	9.47333605053512	NA	38037.9553106826	NA	NA	NA	NA	NA	NA	NA	NA	NA	NA
Day07_cold_Rep3_A15_IMG_5798.JPG	Day07	cold	Rep3	A15	5798	[b'rep3_day7_cold']	rep3	day7	cold	2	ruler	108483	NA	NA	38037.9553106826	NA	NA	NA	NA	NA	0.98835625	0.95009975	0.95	0.907725	0.0259574283972816
Day07_cold_Rep3_A15_IMG_5798.JPG	Day07	cold	Rep3	A15	5798	[b'rep3_day7_cold']	rep3	day7	cold	3	ruler	111843	NA	NA	38037.9553106826	NA	NA	NA	NA	NA	0.98835625	0.95009975	0.95	0.907725	0.0259574283972816
Day07_cold_Rep3_A15_IMG_5798.JPG	Day07	cold	Rep3	A15	5798	[b'rep3_day7_cold']	rep3	day7	cold	4	ruler	110247	NA	NA	38037.9553106826	NA	NA	NA	NA	NA	0.98835625	0.95009975	0.95	0.907725	0.0259574283972816
Day07_cold_Rep3_A15_IMG_5798.JPG	Day07	cold	Rep3	A15	5798	[b'rep3_day7_cold']	rep3	day7	cold	5	ruler	116364	NA	NA	38037.9553106826	NA	NA	NA	NA	NA	0.98835625	0.95009975	0.95	0.907725	0.0259574283972816
Day07_cold_Rep3_A15_IMG_5798.JPG	Day07	cold	Rep3	A15	5798	[b'rep3_day7_cold']	rep3	day7	cold	6	ruler	114432	NA	NA	38037.9553106826	NA	NA	NA	NA	NA	0.98835625	0.95009975	0.95	0.907725	0.0259574283972816
Day07_cold_Rep3_A15_IMG_5798.JPG	Day07	cold	Rep3	A15	5798	[b'rep3_day7_cold']	rep3	day7	cold	7	seed	6905	0.0605097368632816	5	38037.9553106826	NA	NA	NA	NA	NA	NA	NA	NA	NA	NA
Day07_cold_Rep3_A15_IMG_5798.JPG	Day07	cold	Rep3	A15	5798	[b'rep3_day7_cold']	rep3	day7	cold	8	seed	6195	0.054287881226362	5	38037.9553106826	NA	NA	NA	NA	NA	NA	NA	NA	NA	NA
Day07_cold_Rep3_A15_IMG_5798.JPG	Day07	cold	Rep3	A15	5798	[b'rep3_day7_cold']	rep3	day7	cold	9	seed	8196	0.0718229983101312	5	38037.9553106826	NA	NA	NA	NA	NA	NA	NA	NA	NA	NA
Day07_cold_Rep3_A15_IMG_5798.JPG	Day07	cold	Rep3	A15	5798	[b'rep3_day7_cold']	rep3	day7	cold	10	seedling	19805	0.173554719562243	5	38037.9553106826	NA	NA	NA	NA	NA	NA	NA	NA	NA	NA
Day07_cold_Rep3_A15_IMG_5798.JPG	Day07	cold	Rep3	A15	5798	[b'rep3_day7_cold']	rep3	day7	cold	11	seedling	12645	0.110810372575843	5	38037.9553106826	NA	NA	NA	NA	NA	NA	NA	NA	NA	NA
Day07_cold_Rep3_A15_IMG_5798.JPG	Day07	cold	Rep3	A15	5798	[b'rep3_day7_cold']	rep3	day7	cold	12	seedling	14443	0.12656656473807	5	38037.9553106826	NA	NA	NA	NA	NA	NA	NA	NA	NA	NA
Day07_cold_Rep3_A15_IMG_5798.JPG	Day07	cold	Rep3	A15	5798	[b'rep3_day7_cold']	rep3	day7	cold	13	seedling	17784	0.155844338939406	5	38037.9553106826	NA	NA	NA	NA	NA	NA	NA	NA	NA	NA
Day07_cold_Rep3_A15_IMG_5798.JPG	Day07	cold	Rep3	A15	5798	[b'rep3_day7_cold']	rep3	day7	cold	14	seedling	9261	0.0811557817655106	5	38037.9553106826	NA	NA	NA	NA	NA	NA	NA	NA	NA	NA
Day07_cold_Rep3_A15_IMG_5798.JPG	Day07	cold	Rep3	A15	5798	[b'rep3_day7_cold']	rep3	day7	cold	15	seedling	6908	0.0605360263941418	5	38037.9553106826	NA	NA	NA	NA	NA	NA	NA	NA	NA	NA
Day22_cold_Rep2_A54_IMG_4389.JPG	Day22	cold	Rep2	A54	4389	[b'rep2_day22_cold']	rep2	day22	cold	1	qrcode	1179053	9.57462193582064	NA	41047.8522599735	NA	NA	NA	NA	NA	NA	NA	NA	NA	NA
Day22_cold_Rep2_A54_IMG_4389.JPG	Day22	cold	Rep2	A54	4389	[b'rep2_day22_cold']	rep2	day22	cold	2	ruler	123441	NA	NA	41047.8522599735	NA	NA	NA	NA	NA	0.991544933431953	0.937641919378698	0.95	0.891547244822485	0.03841977105858
Day22_cold_Rep2_A54_IMG_4389.JPG	Day22	cold	Rep2	A54	4389	[b'rep2_day22_cold']	rep2	day22	cold	3	ruler	120693	NA	NA	41047.8522599735	NA	NA	NA	NA	NA	0.991544933431953	0.937641919378698	0.95	0.891547244822485	0.03841977105858
Day22_cold_Rep2_A54_IMG_4389.JPG	Day22	cold	Rep2	A54	4389	[b'rep2_day22_cold']	rep2	day22	cold	4	ruler	121363	NA	NA	41047.8522599735	NA	NA	NA	NA	NA	0.991544933431953	0.937641919378698	0.95	0.891547244822485	0.03841977105858
Day22_cold_Rep2_A54_IMG_4389.JPG	Day22	cold	Rep2	A54	4389	[b'rep2_day22_cold']	rep2	day22	cold	5	ruler	118776	NA	NA	41047.8522599735	NA	NA	NA	NA	NA	0.991544933431953	0.937641919378698	0.95	0.891547244822485	0.03841977105858
Day22_cold_Rep2_A54_IMG_4389.JPG	Day22	cold	Rep2	A54	4389	[b'rep2_day22_cold']	rep2	day22	cold	6	ruler	114651	NA	NA	41047.8522599735	NA	NA	NA	NA	NA	0.991544933431953	0.937641919378698	0.95	0.891547244822485	0.03841977105858
Day22_cold_Rep2_A54_IMG_4389.JPG	Day22	cold	Rep2	A54	4389	[b'rep2_day22_cold']	rep2	day22	cold	7	seedling	52315	0.424829372871666	5	41047.8522599735	NA	NA	NA	NA	NA	NA	NA	NA	NA	NA
Day22_cold_Rep2_A54_IMG_4389.JPG	Day22	cold	Rep2	A54	4389	[b'rep2_day22_cold']	rep2	day22	cold	8	seedling	59123	0.480114441599761	5	41047.8522599735	NA	NA	NA	NA	NA	NA	NA	NA	NA	NA
Day22_cold_Rep2_A54_IMG_4389.JPG	Day22	cold	Rep2	A54	4389	[b'rep2_day22_cold']	rep2	day22	cold	9	seedling	61480	0.499254704083915	5	41047.8522599735	NA	NA	NA	NA	NA	NA	NA	NA	NA	NA
Day22_cold_Rep2_A54_IMG_4389.JPG	Day22	cold	Rep2	A54	4389	[b'rep2_day22_cold']	rep2	day22	cold	10	seedling	43504	0.353278735303622	5	41047.8522599735	NA	NA	NA	NA	NA	NA	NA	NA	NA	NA
Day22_cold_Rep2_A54_IMG_4389.JPG	Day22	cold	Rep2	A54	4389	[b'rep2_day22_cold']	rep2	day22	cold	11	seedling	53735	0.436360629862544	5	41047.8522599735	NA	NA	NA	NA	NA	NA	NA	NA	NA	NA
Day22_cold_Rep2_A54_IMG_4389.JPG	Day22	cold	Rep2	A54	4389	[b'rep2_day22_cold']	rep2	day22	cold	12	seedling	31377	0.254800176480823	5	41047.8522599735	NA	NA	NA	NA	NA	NA	NA	NA	NA	NA
Day22_cold_Rep2_A54_IMG_4389.JPG	Day22	cold	Rep2	A54	4389	[b'rep2_day22_cold']	rep2	day22	cold	13	seedling	28491	0.231364114737392	5	41047.8522599735	NA	NA	NA	NA	NA	NA	NA	NA	NA	NA
Day22_cold_Rep2_A54_IMG_4389.JPG	Day22	cold	Rep2	A54	4389	[b'rep2_day22_cold']	rep2	day22	cold	14	seedling	64882	0.526880997240934	5	41047.8522599735	NA	NA	NA	NA	NA	NA	NA	NA	NA	NA
Day22_cold_Rep2_A54_IMG_4389.JPG	Day22	cold	Rep2	A54	4389	[b'rep2_day22_cold']	rep2	day22	cold	15	seedling	23885	0.193960614948671	5	41047.8522599735	NA	NA	NA	NA	NA	NA	NA	NA	NA	NA
Day22_cold_Rep2_A54_IMG_4389.JPG	Day22	cold	Rep2	A54	4389	[b'rep2_day22_cold']	rep2	day22	cold	16	seedling	44018	0.357452725510179	5	41047.8522599735	NA	NA	NA	NA	NA	NA	NA	NA	NA	NA
Day22_cold_Rep2_A54_IMG_4389.JPG	Day22	cold	Rep2	A54	4389	[b'rep2_day22_cold']	rep2	day22	cold	17	seedling	11472	0.0931595635206681	5	41047.8522599735	NA	NA	NA	NA	NA	NA	NA	NA	NA	NA
Day02_RT_Rep1_A45_IMG_0470.JPG	Day02	RT	Rep1	A45	470	[b'rep1_day2_RT']	rep1	day2	RT	1	qrcode	1054655	8.64263146211152	NA	40676.4615855525	NA	NA	NA	NA	NA	NA	NA	NA	NA	NA
Day02_RT_Rep1_A45_IMG_0470.JPG	Day02	RT	Rep1	A45	470	[b'rep1_day2_RT']	rep1	day2	RT	2	ruler	117516	NA	NA	40676.4615855525	NA	NA	NA	NA	NA	0.977994932194641	0.945787386795552	0.95	0.909278072356999	0.0247228624110903
Day02_RT_Rep1_A45_IMG_0470.JPG	Day02	RT	Rep1	A45	470	[b'rep1_day2_RT']	rep1	day2	RT	3	ruler	122931	NA	NA	40676.4615855525	NA	NA	NA	NA	NA	0.977994932194641	0.945787386795552	0.95	0.909278072356999	0.0247228624110903
Day02_RT_Rep1_A45_IMG_0470.JPG	Day02	RT	Rep1	A45	470	[b'rep1_day2_RT']	rep1	day2	RT	4	ruler	113981	NA	NA	40676.4615855525	NA	NA	NA	NA	NA	0.977994932194641	0.945787386795552	0.95	0.909278072356999	0.0247228624110903
Day02_RT_Rep1_A45_IMG_0470.JPG	Day02	RT	Rep1	A45	470	[b'rep1_day2_RT']	rep1	day2	RT	5	ruler	124134	NA	NA	40676.4615855525	NA	NA	NA	NA	NA	0.977994932194641	0.945787386795552	0.95	0.909278072356999	0.0247228624110903
Day02_RT_Rep1_A45_IMG_0470.JPG	Day02	RT	Rep1	A45	470	[b'rep1_day2_RT']	rep1	day2	RT	6	ruler	119601	NA	NA	40676.4615855525	NA	NA	NA	NA	NA	0.977994932194641	0.945787386795552	0.95	0.909278072356999	0.0247228624110903
Day02_RT_Rep1_A45_IMG_0470.JPG	Day02	RT	Rep1	A45	470	[b'rep1_day2_RT']	rep1	day2	RT	7	seed	4596	0.0376630596734141	5	40676.4615855525	NA	NA	NA	NA	NA	NA	NA	NA	NA	NA
Day02_RT_Rep1_A45_IMG_0470.JPG	Day02	RT	Rep1	A45	470	[b'rep1_day2_RT']	rep1	day2	RT	8	seedling	47580	0.389906087741741	5	40676.4615855525	NA	NA	NA	NA	NA	NA	NA	NA	NA	NA
Day02_RT_Rep1_A45_IMG_0470.JPG	Day02	RT	Rep1	A45	470	[b'rep1_day2_RT']	rep1	day2	RT	9	seedling	70709	0.57944240349161	5	40676.4615855525	NA	NA	NA	NA	NA	NA	NA	NA	NA	NA
Day02_RT_Rep1_A45_IMG_0470.JPG	Day02	RT	Rep1	A45	470	[b'rep1_day2_RT']	rep1	day2	RT	10	seedling	20880	0.171106328542403	5	40676.4615855525	NA	NA	NA	NA	NA	NA	NA	NA	NA	NA
Day02_RT_Rep1_A45_IMG_0470.JPG	Day02	RT	Rep1	A45	470	[b'rep1_day2_RT']	rep1	day2	RT	11	seedling	24756	0.202869169990217	5	40676.4615855525	NA	NA	NA	NA	NA	NA	NA	NA	NA	NA
Day02_RT_Rep1_A45_IMG_0470.JPG	Day02	RT	Rep1	A45	470	[b'rep1_day2_RT']	rep1	day2	RT	12	seedling	19977	0.163706471517797	5	40676.4615855525	NA	NA	NA	NA	NA	NA	NA	NA	NA	NA
Day02_RT_Rep1_A45_IMG_0470.JPG	Day02	RT	Rep1	A45	470	[b'rep1_day2_RT']	rep1	day2	RT	13	seedling	38871	0.318538031454586	5	40676.4615855525	NA	NA	NA	NA	NA	NA	NA	NA	NA	NA
Day02_RT_Rep1_A45_IMG_0470.JPG	Day02	RT	Rep1	A45	470	[b'rep1_day2_RT']	rep1	day2	RT	14	seedling	10884	0.0891916321769885	5	40676.4615855525	NA	NA	NA	NA	NA	NA	NA	NA	NA	NA
Day02_RT_Rep1_A45_IMG_0470.JPG	Day02	RT	Rep1	A45	470	[b'rep1_day2_RT']	rep1	day2	RT	15	seedling	22776	0.186643569869817	5	40676.4615855525	NA	NA	NA	NA	NA	NA	NA	NA	NA	NA
Day13_cold_Rep3_A52_IMG_6313.JPG	Day13	cold	Rep3	A52	6313	[b'rep3_day13_cold']	rep3	day13	cold	1	qrcode	1139814	9.45743977751816	NA	40173.4516886032	NA	NA	NA	NA	NA	NA	NA	NA	NA	NA
Day13_cold_Rep3_A52_IMG_6313.JPG	Day13	cold	Rep3	A52	6313	[b'rep3_day13_cold']	rep3	day13	cold	2	ruler	114575	NA	NA	40173.4516886032	NA	NA	NA	NA	NA	0.96413163055436	0.947260008609557	0.95	0.917806237145454	0.0171850884188199
Day13_cold_Rep3_A52_IMG_6313.JPG	Day13	cold	Rep3	A52	6313	[b'rep3_day13_cold']	rep3	day13	cold	3	ruler	111108	NA	NA	40173.4516886032	NA	NA	NA	NA	NA	0.96413163055436	0.947260008609557	0.95	0.917806237145454	0.0171850884188199
Day13_cold_Rep3_A52_IMG_6313.JPG	Day13	cold	Rep3	A52	6313	[b'rep3_day13_cold']	rep3	day13	cold	4	ruler	118845	NA	NA	40173.4516886032	NA	NA	NA	NA	NA	0.96413163055436	0.947260008609557	0.95	0.917806237145454	0.0171850884188199
Day13_cold_Rep3_A52_IMG_6313.JPG	Day13	cold	Rep3	A52	6313	[b'rep3_day13_cold']	rep3	day13	cold	5	ruler	118265	NA	NA	40173.4516886032	NA	NA	NA	NA	NA	0.96413163055436	0.947260008609557	0.95	0.917806237145454	0.0171850884188199
Day13_cold_Rep3_A52_IMG_6313.JPG	Day13	cold	Rep3	A52	6313	[b'rep3_day13_cold']	rep3	day13	cold	6	ruler	118122	NA	NA	40173.4516886032	NA	NA	NA	NA	NA	0.96413163055436	0.947260008609557	0.95	0.917806237145454	0.0171850884188199
Day13_cold_Rep3_A52_IMG_6313.JPG	Day13	cold	Rep3	A52	6313	[b'rep3_day13_cold']	rep3	day13	cold	7	seedling	28554	0.236922634225631	5	40173.4516886032	NA	NA	NA	NA	NA	NA	NA	NA	NA	NA
Day13_cold_Rep3_A52_IMG_6313.JPG	Day13	cold	Rep3	A52	6313	[b'rep3_day13_cold']	rep3	day13	cold	8	seedling	28312	0.234914674658404	5	40173.4516886032	NA	NA	NA	NA	NA	NA	NA	NA	NA	NA
Day13_cold_Rep3_A52_IMG_6313.JPG	Day13	cold	Rep3	A52	6313	[b'rep3_day13_cold']	rep3	day13	cold	9	seedling	40885	0.339237301264794	5	40173.4516886032	NA	NA	NA	NA	NA	NA	NA	NA	NA	NA
Day13_cold_Rep3_A52_IMG_6313.JPG	Day13	cold	Rep3	A52	6313	[b'rep3_day13_cold']	rep3	day13	cold	10	seedling	35050	0.290822243104587	5	40173.4516886032	NA	NA	NA	NA	NA	NA	NA	NA	NA	NA
Day13_cold_Rep3_A52_IMG_6313.JPG	Day13	cold	Rep3	A52	6313	[b'rep3_day13_cold']	rep3	day13	cold	11	seedling	24762	0.205459069436684	5	40173.4516886032	NA	NA	NA	NA	NA	NA	NA	NA	NA	NA
Day13_cold_Rep3_A52_IMG_6313.JPG	Day13	cold	Rep3	A52	6313	[b'rep3_day13_cold']	rep3	day13	cold	12	seedling	32600	0.270493726824808	5	40173.4516886032	NA	NA	NA	NA	NA	NA	NA	NA	NA	NA
Day13_cold_Rep3_A52_IMG_6313.JPG	Day13	cold	Rep3	A52	6313	[b'rep3_day13_cold']	rep3	day13	cold	13	seedling	27640	0.229338853050236	5	40173.4516886032	NA	NA	NA	NA	NA	NA	NA	NA	NA	NA
Day13_cold_Rep3_A52_IMG_6313.JPG	Day13	cold	Rep3	A52	6313	[b'rep3_day13_cold']	rep3	day13	cold	14	seedling	32771	0.271912574287601	5	40173.4516886032	NA	NA	NA	NA	NA	NA	NA	NA	NA	NA
Day13_cold_Rep3_A52_IMG_6313.JPG	Day13	cold	Rep3	A52	6313	[b'rep3_day13_cold']	rep3	day13	cold	15	seedling	27870	0.23124724437446	5	40173.4516886032	NA	NA	NA	NA	NA	NA	NA	NA	NA	NA
Day13_cold_Rep3_A52_IMG_6313.JPG	Day13	cold	Rep3	A52	6313	[b'rep3_day13_cold']	rep3	day13	cold	16	seedling	21825	0.181089741961701	5	40173.4516886032	NA	NA	NA	NA	NA	NA	NA	NA	NA	NA
Day03_RT_Rep3_A59_IMG_5168.JPG	Day03	RT	Rep3	A59	5168	[b'rep3_day3_RT']	rep3	day3	RT	1	qrcode	1086601	9.55668299951543	NA	37900.2142638506	NA	NA	NA	NA	NA	NA	NA	NA	NA	NA
Day03_RT_Rep3_A59_IMG_5168.JPG	Day03	RT	Rep3	A59	5168	[b'rep3_day3_RT']	rep3	day3	RT	2	ruler	108641	NA	NA	37900.2142638506	NA	NA	NA	NA	NA	0.978934010152284	0.956799014926873	0.95	0.945177664974619	0.0131187899046634
Day03_RT_Rep3_A59_IMG_5168.JPG	Day03	RT	Rep3	A59	5168	[b'rep3_day3_RT']	rep3	day3	RT	3	ruler	111438	NA	NA	37900.2142638506	NA	NA	NA	NA	NA	0.978934010152284	0.956799014926873	0.95	0.945177664974619	0.0131187899046634
Day03_RT_Rep3_A59_IMG_5168.JPG	Day03	RT	Rep3	A59	5168	[b'rep3_day3_RT']	rep3	day3	RT	4	ruler	108732	NA	NA	37900.2142638506	NA	NA	NA	NA	NA	0.978934010152284	0.956799014926873	0.95	0.945177664974619	0.0131187899046634
Day03_RT_Rep3_A59_IMG_5168.JPG	Day03	RT	Rep3	A59	5168	[b'rep3_day3_RT']	rep3	day3	RT	5	ruler	114296	NA	NA	37900.2142638506	NA	NA	NA	NA	NA	0.978934010152284	0.956799014926873	0.95	0.945177664974619	0.0131187899046634
Day03_RT_Rep3_A59_IMG_5168.JPG	Day03	RT	Rep3	A59	5168	[b'rep3_day3_RT']	rep3	day3	RT	6	ruler	113841	NA	NA	37900.2142638506	NA	NA	NA	NA	NA	0.978934010152284	0.956799014926873	0.95	0.945177664974619	0.0131187899046634
Day03_RT_Rep3_A59_IMG_5168.JPG	Day03	RT	Rep3	A59	5168	[b'rep3_day3_RT']	rep3	day3	RT	7	seed	8619	0.075804320788241	5	37900.2142638506	NA	NA	NA	NA	NA	NA	NA	NA	NA	NA
Day03_RT_Rep3_A59_IMG_5168.JPG	Day03	RT	Rep3	A59	5168	[b'rep3_day3_RT']	rep3	day3	RT	8	seedling	35409	0.311423041511872	5	37900.2142638506	NA	NA	NA	NA	NA	NA	NA	NA	NA	NA
Day03_RT_Rep3_A59_IMG_5168.JPG	Day03	RT	Rep3	A59	5168	[b'rep3_day3_RT']	rep3	day3	RT	9	seedling	47080	0.414069778711032	5	37900.2142638506	NA	NA	NA	NA	NA	NA	NA	NA	NA	NA
Day03_RT_Rep3_A59_IMG_5168.JPG	Day03	RT	Rep3	A59	5168	[b'rep3_day3_RT']	rep3	day3	RT	10	seedling	58365	0.513321636246164	5	37900.2142638506	NA	NA	NA	NA	NA	NA	NA	NA	NA	NA
Day03_RT_Rep3_A59_IMG_5168.JPG	Day03	RT	Rep3	A59	5168	[b'rep3_day3_RT']	rep3	day3	RT	11	seedling	78656	0.691781489258601	5	37900.2142638506	NA	NA	NA	NA	NA	NA	NA	NA	NA	NA
Day03_RT_Rep3_A59_IMG_5168.JPG	Day03	RT	Rep3	A59	5168	[b'rep3_day3_RT']	rep3	day3	RT	12	seedling	39947	0.351334865126797	5	37900.2142638506	NA	NA	NA	NA	NA	NA	NA	NA	NA	NA
Day03_RT_Rep3_A59_IMG_5168.JPG	Day03	RT	Rep3	A59	5168	[b'rep3_day3_RT']	rep3	day3	RT	13	seedling	14968	0.131643934743983	5	37900.2142638506	NA	NA	NA	NA	NA	NA	NA	NA	NA	NA
Day03_RT_Rep3_A59_IMG_5168.JPG	Day03	RT	Rep3	A59	5168	[b'rep3_day3_RT']	rep3	day3	RT	14	seedling	17586	0.154669310289129	5	37900.2142638506	NA	NA	NA	NA	NA	NA	NA	NA	NA	NA
Day03_RT_Rep3_A59_IMG_5168.JPG	Day03	RT	Rep3	A59	5168	[b'rep3_day3_RT']	rep3	day3	RT	15	seedling	13195	0.116050355354547	5	37900.2142638506	NA	NA	NA	NA	NA	NA	NA	NA	NA	NA
Day06_RT_Rep2_A58_IMG_2681.JPG	Day06	RT	Rep2	A58	2681	[b'rep2_day6_RT']	rep2	day6	RT	1	qrcode	1271050	9.37772771412656	NA	45179.7435635819	NA	NA	NA	NA	NA	NA	NA	NA	NA	NA
Day06_RT_Rep2_A58_IMG_2681.JPG	Day06	RT	Rep2	A58	2681	[b'rep2_day6_RT']	rep2	day6	RT	2	ruler	124862	NA	NA	45179.7435635819	NA	NA	NA	NA	NA	0.972093023255814	0.943032515073213	0.95	0.910662144702842	0.0214128198821135
Day06_RT_Rep2_A58_IMG_2681.JPG	Day06	RT	Rep2	A58	2681	[b'rep2_day6_RT']	rep2	day6	RT	3	ruler	125047	NA	NA	45179.7435635819	NA	NA	NA	NA	NA	0.972093023255814	0.943032515073213	0.95	0.910662144702842	0.0214128198821135
Day06_RT_Rep2_A58_IMG_2681.JPG	Day06	RT	Rep2	A58	2681	[b'rep2_day6_RT']	rep2	day6	RT	4	ruler	132842	NA	NA	45179.7435635819	NA	NA	NA	NA	NA	0.972093023255814	0.943032515073213	0.95	0.910662144702842	0.0214128198821135
Day06_RT_Rep2_A58_IMG_2681.JPG	Day06	RT	Rep2	A58	2681	[b'rep2_day6_RT']	rep2	day6	RT	5	ruler	134595	NA	NA	45179.7435635819	NA	NA	NA	NA	NA	0.972093023255814	0.943032515073213	0.95	0.910662144702842	0.0214128198821135
Day06_RT_Rep2_A58_IMG_2681.JPG	Day06	RT	Rep2	A58	2681	[b'rep2_day6_RT']	rep2	day6	RT	6	ruler	133181	NA	NA	45179.7435635819	NA	NA	NA	NA	NA	0.972093023255814	0.943032515073213	0.95	0.910662144702842	0.0214128198821135
Day06_RT_Rep2_A58_IMG_2681.JPG	Day06	RT	Rep2	A58	2681	[b'rep2_day6_RT']	rep2	day6	RT	7	seedling	58117	0.428783605335662	5	45179.7435635819	NA	NA	NA	NA	NA	NA	NA	NA	NA	NA
Day06_RT_Rep2_A58_IMG_2681.JPG	Day06	RT	Rep2	A58	2681	[b'rep2_day6_RT']	rep2	day6	RT	8	seedling	45803	0.337931680492615	5	45179.7435635819	NA	NA	NA	NA	NA	NA	NA	NA	NA	NA
Day06_RT_Rep2_A58_IMG_2681.JPG	Day06	RT	Rep2	A58	2681	[b'rep2_day6_RT']	rep2	day6	RT	9	seedling	63714	0.470077922644947	5	45179.7435635819	NA	NA	NA	NA	NA	NA	NA	NA	NA	NA
Day06_RT_Rep2_A58_IMG_2681.JPG	Day06	RT	Rep2	A58	2681	[b'rep2_day6_RT']	rep2	day6	RT	10	seedling	70953	0.523486813658331	5	45179.7435635819	NA	NA	NA	NA	NA	NA	NA	NA	NA	NA
Day06_RT_Rep2_A58_IMG_2681.JPG	Day06	RT	Rep2	A58	2681	[b'rep2_day6_RT']	rep2	day6	RT	11	seedling	42342	0.312396638111441	5	45179.7435635819	NA	NA	NA	NA	NA	NA	NA	NA	NA	NA
Day06_RT_Rep2_A58_IMG_2681.JPG	Day06	RT	Rep2	A58	2681	[b'rep2_day6_RT']	rep2	day6	RT	12	seedling	74553	0.550047389379865	5	45179.7435635819	NA	NA	NA	NA	NA	NA	NA	NA	NA	NA
Day06_RT_Rep2_A58_IMG_2681.JPG	Day06	RT	Rep2	A58	2681	[b'rep2_day6_RT']	rep2	day6	RT	13	seedling	56919	0.419944835970551	5	45179.7435635819	NA	NA	NA	NA	NA	NA	NA	NA	NA	NA
Day06_RT_Rep2_A58_IMG_2681.JPG	Day06	RT	Rep2	A58	2681	[b'rep2_day6_RT']	rep2	day6	RT	14	seedling	39621	0.292321269628581	5	45179.7435635819	NA	NA	NA	NA	NA	NA	NA	NA	NA	NA
Day06_RT_Rep2_A58_IMG_2681.JPG	Day06	RT	Rep2	A58	2681	[b'rep2_day6_RT']	rep2	day6	RT	15	seedling	17055	0.125830727480767	5	45179.7435635819	NA	NA	NA	NA	NA	NA	NA	NA	NA	NA
Day06_RT_Rep2_A58_IMG_2681.JPG	Day06	RT	Rep2	A58	2681	[b'rep2_day6_RT']	rep2	day6	RT	16	seedling	103940	0.766862844582286	5	45179.7435635819	NA	NA	NA	NA	NA	NA	NA	NA	NA	NA
Day06_RT_Rep2_A58_IMG_2681.JPG	Day06	RT	Rep2	A58	2681	[b'rep2_day6_RT']	rep2	day6	RT	17	seedling	19230	0.141877741979193	5	45179.7435635819	NA	NA	NA	NA	NA	NA	NA	NA	NA	NA
Day06_RT_Rep2_A58_IMG_2681.JPG	Day06	RT	Rep2	A58	2681	[b'rep2_day6_RT']	rep2	day6	RT	18	seedling	38481	0.283910420650096	5	45179.7435635819	NA	NA	NA	NA	NA	NA	NA	NA	NA	NA
Day06_RT_Rep2_A58_IMG_2681.JPG	Day06	RT	Rep2	A58	2681	[b'rep2_day6_RT']	rep2	day6	RT	19	seedling	44675	0.329609366766535	5	45179.7435635819	NA	NA	NA	NA	NA	NA	NA	NA	NA	NA
Day06_RT_Rep2_A58_IMG_2681.JPG	Day06	RT	Rep2	A58	2681	[b'rep2_day6_RT']	rep2	day6	RT	20	seedling	41269	0.304480110958883	5	45179.7435635819	NA	NA	NA	NA	NA	NA	NA	NA	NA	NA
Day06_RT_Rep2_A58_IMG_2681.JPG	Day06	RT	Rep2	A58	2681	[b'rep2_day6_RT']	rep2	day6	RT	21	seedling	53258	0.392934206049292	5	45179.7435635819	NA	NA	NA	NA	NA	NA	NA	NA	NA	NA
Day06_RT_Rep2_A58_IMG_2681.JPG	Day06	RT	Rep2	A58	2681	[b'rep2_day6_RT']	rep2	day6	RT	22	seedling	53463	0.394446683277879	5	45179.7435635819	NA	NA	NA	NA	NA	NA	NA	NA	NA	NA
Day06_RT_Rep2_A58_IMG_2681.JPG	Day06	RT	Rep2	A58	2681	[b'rep2_day6_RT']	rep2	day6	RT	23	seedling	34742	0.256324311588203	5	45179.7435635819	NA	NA	NA	NA	NA	NA	NA	NA	NA	NA
Day06_RT_Rep2_A58_IMG_2681.JPG	Day06	RT	Rep2	A58	2681	[b'rep2_day6_RT']	rep2	day6	RT	24	seedling	61298	0.452252825160717	5	45179.7435635819	NA	NA	NA	NA	NA	NA	NA	NA	NA	NA
Day06_RT_Rep2_A58_IMG_2681.JPG	Day06	RT	Rep2	A58	2681	[b'rep2_day6_RT']	rep2	day6	RT	25	seedling	6683	0.0493067576519474	5	45179.7435635819	NA	NA	NA	NA	NA	NA	NA	NA	NA	NA
Day01_cold_Rep1_A51_IMG_0395.JPG	Day01	cold	Rep1	A51	395	[b'rep1_day1_cold']	rep1	day1	cold	1	qrcode	1102576	8.49615725640965	NA	43257.8308335884	NA	NA	NA	NA	NA	NA	NA	NA	NA	NA
Day01_cold_Rep1_A51_IMG_0395.JPG	Day01	cold	Rep1	A51	395	[b'rep1_day1_cold']	rep1	day1	cold	2	ruler	127962	NA	NA	43257.8308335884	NA	NA	NA	NA	NA	0.994828150930212	0.944063018604245	0.95	0.884448423443095	0.0361345703655231
Day01_cold_Rep1_A51_IMG_0395.JPG	Day01	cold	Rep1	A51	395	[b'rep1_day1_cold']	rep1	day1	cold	3	ruler	123648	NA	NA	43257.8308335884	NA	NA	NA	NA	NA	0.994828150930212	0.944063018604245	0.95	0.884448423443095	0.0361345703655231
Day01_cold_Rep1_A51_IMG_0395.JPG	Day01	cold	Rep1	A51	395	[b'rep1_day1_cold']	rep1	day1	cold	4	ruler	127449	NA	NA	43257.8308335884	NA	NA	NA	NA	NA	0.994828150930212	0.944063018604245	0.95	0.884448423443095	0.0361345703655231
Day01_cold_Rep1_A51_IMG_0395.JPG	Day01	cold	Rep1	A51	395	[b'rep1_day1_cold']	rep1	day1	cold	5	ruler	127191	NA	NA	43257.8308335884	NA	NA	NA	NA	NA	0.994828150930212	0.944063018604245	0.95	0.884448423443095	0.0361345703655231
Day01_cold_Rep1_A51_IMG_0395.JPG	Day01	cold	Rep1	A51	395	[b'rep1_day1_cold']	rep1	day1	cold	6	ruler	120711	NA	NA	43257.8308335884	NA	NA	NA	NA	NA	0.994828150930212	0.944063018604245	0.95	0.884448423443095	0.0361345703655231
Day01_cold_Rep1_A51_IMG_0395.JPG	Day01	cold	Rep1	A51	395	[b'rep1_day1_cold']	rep1	day1	cold	7	seed	7494	0.0577467698186192	5	43257.8308335884	NA	NA	NA	NA	NA	NA	NA	NA	NA	NA
Day01_cold_Rep1_A51_IMG_0395.JPG	Day01	cold	Rep1	A51	395	[b'rep1_day1_cold']	rep1	day1	cold	8	seed	8082	0.0622777413496238	5	43257.8308335884	NA	NA	NA	NA	NA	NA	NA	NA	NA	NA
Day01_cold_Rep1_A51_IMG_0395.JPG	Day01	cold	Rep1	A51	395	[b'rep1_day1_cold']	rep1	day1	cold	9	seed	7338	0.0565446753308017	5	43257.8308335884	NA	NA	NA	NA	NA	NA	NA	NA	NA	NA
Day01_cold_Rep1_A51_IMG_0395.JPG	Day01	cold	Rep1	A51	395	[b'rep1_day1_cold']	rep1	day1	cold	10	seed	7836	0.0603821308111423	5	43257.8308335884	NA	NA	NA	NA	NA	NA	NA	NA	NA	NA
Day01_cold_Rep1_A51_IMG_0395.JPG	Day01	cold	Rep1	A51	395	[b'rep1_day1_cold']	rep1	day1	cold	11	seed	8754	0.0674559945279147	5	43257.8308335884	NA	NA	NA	NA	NA	NA	NA	NA	NA	NA
Day01_cold_Rep1_A51_IMG_0395.JPG	Day01	cold	Rep1	A51	395	[b'rep1_day1_cold']	rep1	day1	cold	12	seed	7578	0.0583940514659056	5	43257.8308335884	NA	NA	NA	NA	NA	NA	NA	NA	NA	NA
Day01_cold_Rep1_A51_IMG_0395.JPG	Day01	cold	Rep1	A51	395	[b'rep1_day1_cold']	rep1	day1	cold	13	seed	6843	0.0527303370521499	5	43257.8308335884	NA	NA	NA	NA	NA	NA	NA	NA	NA	NA
Day01_cold_Rep1_A51_IMG_0395.JPG	Day01	cold	Rep1	A51	395	[b'rep1_day1_cold']	rep1	day1	cold	14	seed	6114	0.0471128570417718	5	43257.8308335884	NA	NA	NA	NA	NA	NA	NA	NA	NA	NA
Day01_cold_Rep1_A51_IMG_0395.JPG	Day01	cold	Rep1	A51	395	[b'rep1_day1_cold']	rep1	day1	cold	15	seed	7176	0.0552963464396066	5	43257.8308335884	NA	NA	NA	NA	NA	NA	NA	NA	NA	NA
Day01_cold_Rep1_A51_IMG_0395.JPG	Day01	cold	Rep1	A51	395	[b'rep1_day1_cold']	rep1	day1	cold	16	seed	5649	0.043529690780008	5	43257.8308335884	NA	NA	NA	NA	NA	NA	NA	NA	NA	NA
Day11_cold_Rep1_A03_IMG_1484.JPG	Day11	cold	Rep1	A03	1484	[b'rep1_day11_cold']	rep1	day11	cold	1	qrcode	1033130	8.70669068255688	NA	39553.1068258341	NA	NA	NA	NA	NA	NA	NA	NA	NA	NA
Day11_cold_Rep1_A03_IMG_1484.JPG	Day11	cold	Rep1	A03	1484	[b'rep1_day11_cold']	rep1	day11	cold	2	ruler	112957	NA	NA	39553.1068258341	NA	NA	NA	NA	NA	0.973514851485148	0.937443744374437	0.95	0.886633663366337	0.029366465938898
Day11_cold_Rep1_A03_IMG_1484.JPG	Day11	cold	Rep1	A03	1484	[b'rep1_day11_cold']	rep1	day11	cold	3	ruler	112071	NA	NA	39553.1068258341	NA	NA	NA	NA	NA	0.973514851485148	0.937443744374437	0.95	0.886633663366337	0.029366465938898
Day11_cold_Rep1_A03_IMG_1484.JPG	Day11	cold	Rep1	A03	1484	[b'rep1_day11_cold']	rep1	day11	cold	4	ruler	116298	NA	NA	39553.1068258341	NA	NA	NA	NA	NA	0.973514851485148	0.937443744374437	0.95	0.886633663366337	0.029366465938898
Day11_cold_Rep1_A03_IMG_1484.JPG	Day11	cold	Rep1	A03	1484	[b'rep1_day11_cold']	rep1	day11	cold	5	ruler	119322	NA	NA	39553.1068258341	NA	NA	NA	NA	NA	0.973514851485148	0.937443744374437	0.95	0.886633663366337	0.029366465938898
Day11_cold_Rep1_A03_IMG_1484.JPG	Day11	cold	Rep1	A03	1484	[b'rep1_day11_cold']	rep1	day11	cold	6	ruler	122201	NA	NA	39553.1068258341	NA	NA	NA	NA	NA	0.973514851485148	0.937443744374437	0.95	0.886633663366337	0.029366465938898
Day11_cold_Rep1_A03_IMG_1484.JPG	Day11	cold	Rep1	A03	1484	[b'rep1_day11_cold']	rep1	day11	cold	7	seed	4790	0.0403676675437239	5	39553.1068258341	NA	NA	NA	NA	NA	NA	NA	NA	NA	NA
Day11_cold_Rep1_A03_IMG_1484.JPG	Day11	cold	Rep1	A03	1484	[b'rep1_day11_cold']	rep1	day11	cold	8	seedling	27839	0.234612838569881	5	39553.1068258341	NA	NA	NA	NA	NA	NA	NA	NA	NA	NA
Day11_cold_Rep1_A03_IMG_1484.JPG	Day11	cold	Rep1	A03	1484	[b'rep1_day11_cold']	rep1	day11	cold	9	seedling	24082	0.202950766135273	5	39553.1068258341	NA	NA	NA	NA	NA	NA	NA	NA	NA	NA
Day11_cold_Rep1_A03_IMG_1484.JPG	Day11	cold	Rep1	A03	1484	[b'rep1_day11_cold']	rep1	day11	cold	10	seedling	36626	0.308665175669401	5	39553.1068258341	NA	NA	NA	NA	NA	NA	NA	NA	NA	NA
Day11_cold_Rep1_A03_IMG_1484.JPG	Day11	cold	Rep1	A03	1484	[b'rep1_day11_cold']	rep1	day11	cold	11	seedling	35614	0.300136557808389	5	39553.1068258341	NA	NA	NA	NA	NA	NA	NA	NA	NA	NA
Day11_cold_Rep1_A03_IMG_1484.JPG	Day11	cold	Rep1	A03	1484	[b'rep1_day11_cold']	rep1	day11	cold	12	seedling	27447	0.231309263271939	5	39553.1068258341	NA	NA	NA	NA	NA	NA	NA	NA	NA	NA
Day11_cold_Rep1_A03_IMG_1484.JPG	Day11	cold	Rep1	A03	1484	[b'rep1_day11_cold']	rep1	day11	cold	13	seedling	33195	0.279750464324408	5	39553.1068258341	NA	NA	NA	NA	NA	NA	NA	NA	NA	NA
Day11_cold_Rep1_A03_IMG_1484.JPG	Day11	cold	Rep1	A03	1484	[b'rep1_day11_cold']	rep1	day11	cold	14	seedling	23347	0.196756562451633	5	39553.1068258341	NA	NA	NA	NA	NA	NA	NA	NA	NA	NA
Day11_cold_Rep1_A03_IMG_1484.JPG	Day11	cold	Rep1	A03	1484	[b'rep1_day11_cold']	rep1	day11	cold	15	seedling	31978	0.26949421142238	5	39553.1068258341	NA	NA	NA	NA	NA	NA	NA	NA	NA	NA
Day11_cold_Rep1_A03_IMG_1484.JPG	Day11	cold	Rep1	A03	1484	[b'rep1_day11_cold']	rep1	day11	cold	16	seedling	16936	0.142727936851881	5	39553.1068258341	NA	NA	NA	NA	NA	NA	NA	NA	NA	NA
Day04_RT_Rep2_A45_IMG_2346.JPG	Day04	RT	Rep2	A45	2346	[b'rep2_day4_RT']	rep2	day4	RT	1	qrcode	1129106	9.25962907992503	NA	40646.1925653845	NA	NA	NA	NA	NA	NA	NA	NA	NA	NA
Day04_RT_Rep2_A45_IMG_2346.JPG	Day04	RT	Rep2	A45	2346	[b'rep2_day4_RT']	rep2	day4	RT	2	ruler	123430	NA	NA	40646.1925653845	NA	NA	NA	NA	NA	0.96370319001387	0.925887656033287	0.95	0.878321775312067	0.0373141126198323
Day04_RT_Rep2_A45_IMG_2346.JPG	Day04	RT	Rep2	A45	2346	[b'rep2_day4_RT']	rep2	day4	RT	3	ruler	115858	NA	NA	40646.1925653845	NA	NA	NA	NA	NA	0.96370319001387	0.925887656033287	0.95	0.878321775312067	0.0373141126198323
Day04_RT_Rep2_A45_IMG_2346.JPG	Day04	RT	Rep2	A45	2346	[b'rep2_day4_RT']	rep2	day4	RT	4	ruler	114748	NA	NA	40646.1925653845	NA	NA	NA	NA	NA	0.96370319001387	0.925887656033287	0.95	0.878321775312067	0.0373141126198323
Day04_RT_Rep2_A45_IMG_2346.JPG	Day04	RT	Rep2	A45	2346	[b'rep2_day4_RT']	rep2	day4	RT	5	ruler	119512	NA	NA	40646.1925653845	NA	NA	NA	NA	NA	0.96370319001387	0.925887656033287	0.95	0.878321775312067	0.0373141126198323
Day04_RT_Rep2_A45_IMG_2346.JPG	Day04	RT	Rep2	A45	2346	[b'rep2_day4_RT']	rep2	day4	RT	6	ruler	120681	NA	NA	40646.1925653845	NA	NA	NA	NA	NA	0.96370319001387	0.925887656033287	0.95	0.878321775312067	0.0373141126198323
Day04_RT_Rep2_A45_IMG_2346.JPG	Day04	RT	Rep2	A45	2346	[b'rep2_day4_RT']	rep2	day4	RT	7	seed	6072	0.0497955619519379	5	40646.1925653845	NA	NA	NA	NA	NA	NA	NA	NA	NA	NA
Day04_RT_Rep2_A45_IMG_2346.JPG	Day04	RT	Rep2	A45	2346	[b'rep2_day4_RT']	rep2	day4	RT	8	seedling	50224	0.411879496619586	5	40646.1925653845	NA	NA	NA	NA	NA	NA	NA	NA	NA	NA
Day04_RT_Rep2_A45_IMG_2346.JPG	Day04	RT	Rep2	A45	2346	[b'rep2_day4_RT']	rep2	day4	RT	9	seedling	54379	0.445954028884129	5	40646.1925653845	NA	NA	NA	NA	NA	NA	NA	NA	NA	NA
Day04_RT_Rep2_A45_IMG_2346.JPG	Day04	RT	Rep2	A45	2346	[b'rep2_day4_RT']	rep2	day4	RT	10	seedling	59595	0.488729663130062	5	40646.1925653845	NA	NA	NA	NA	NA	NA	NA	NA	NA	NA
Day04_RT_Rep2_A45_IMG_2346.JPG	Day04	RT	Rep2	A45	2346	[b'rep2_day4_RT']	rep2	day4	RT	11	seedling	56757	0.465455650478613	5	40646.1925653845	NA	NA	NA	NA	NA	NA	NA	NA	NA	NA
Day04_RT_Rep2_A45_IMG_2346.JPG	Day04	RT	Rep2	A45	2346	[b'rep2_day4_RT']	rep2	day4	RT	12	seedling	48553	0.398175876062655	5	40646.1925653845	NA	NA	NA	NA	NA	NA	NA	NA	NA	NA
Day04_RT_Rep2_A45_IMG_2346.JPG	Day04	RT	Rep2	A45	2346	[b'rep2_day4_RT']	rep2	day4	RT	13	seedling	72727	0.596423226956289	5	40646.1925653845	NA	NA	NA	NA	NA	NA	NA	NA	NA	NA
Day04_RT_Rep2_A45_IMG_2346.JPG	Day04	RT	Rep2	A45	2346	[b'rep2_day4_RT']	rep2	day4	RT	14	seedling	58419	0.47908546338443	5	40646.1925653845	NA	NA	NA	NA	NA	NA	NA	NA	NA	NA
Day04_RT_Rep2_A45_IMG_2346.JPG	Day04	RT	Rep2	A45	2346	[b'rep2_day4_RT']	rep2	day4	RT	15	seedling	19604	0.160769465827699	5	40646.1925653845	NA	NA	NA	NA	NA	NA	NA	NA	NA	NA
Day04_RT_Rep2_A45_IMG_2346.JPG	Day04	RT	Rep2	A45	2346	[b'rep2_day4_RT']	rep2	day4	RT	16	seedling	42807	0.351053791251088	5	40646.1925653845	NA	NA	NA	NA	NA	NA	NA	NA	NA	NA
Day04_RT_Rep2_A45_IMG_2346.JPG	Day04	RT	Rep2	A45	2346	[b'rep2_day4_RT']	rep2	day4	RT	17	seedling	70359	0.577003613863043	5	40646.1925653845	NA	NA	NA	NA	NA	NA	NA	NA	NA	NA
Day04_RT_Rep2_A45_IMG_2346.JPG	Day04	RT	Rep2	A45	2346	[b'rep2_day4_RT']	rep2	day4	RT	18	seedling	16095	0.131992682743155	5	40646.1925653845	NA	NA	NA	NA	NA	NA	NA	NA	NA	NA
Day04_RT_Rep2_A45_IMG_2346.JPG	Day04	RT	Rep2	A45	2346	[b'rep2_day4_RT']	rep2	day4	RT	19	seedling	44911	0.368308379911641	5	40646.1925653845	NA	NA	NA	NA	NA	NA	NA	NA	NA	NA
Day21_cold_Rep3_A40_IMG_6791.JPG	Day21	cold	Rep3	A40	6791	[b'rep3_day21_cold']	rep3	day21	cold	1	qrcode	1157430	10.3049257651045	NA	37439.3769343264	NA	NA	NA	NA	NA	NA	NA	NA	NA	NA
Day21_cold_Rep3_A40_IMG_6791.JPG	Day21	cold	Rep3	A40	6791	[b'rep3_day21_cold']	rep3	day21	cold	2	ruler	112164	NA	NA	37439.3769343264	NA	NA	NA	NA	NA	0.973826610987472	0.93500562626591	0.95	0.893200970218299	0.0298115416469034
Day21_cold_Rep3_A40_IMG_6791.JPG	Day21	cold	Rep3	A40	6791	[b'rep3_day21_cold']	rep3	day21	cold	3	ruler	110083	NA	NA	37439.3769343264	NA	NA	NA	NA	NA	0.973826610987472	0.93500562626591	0.95	0.893200970218299	0.0298115416469034
Day21_cold_Rep3_A40_IMG_6791.JPG	Day21	cold	Rep3	A40	6791	[b'rep3_day21_cold']	rep3	day21	cold	4	ruler	112916	NA	NA	37439.3769343264	NA	NA	NA	NA	NA	0.973826610987472	0.93500562626591	0.95	0.893200970218299	0.0298115416469034
Day21_cold_Rep3_A40_IMG_6791.JPG	Day21	cold	Rep3	A40	6791	[b'rep3_day21_cold']	rep3	day21	cold	5	ruler	106746	NA	NA	37439.3769343264	NA	NA	NA	NA	NA	0.973826610987472	0.93500562626591	0.95	0.893200970218299	0.0298115416469034
Day21_cold_Rep3_A40_IMG_6791.JPG	Day21	cold	Rep3	A40	6791	[b'rep3_day21_cold']	rep3	day21	cold	6	ruler	107127	NA	NA	37439.3769343264	NA	NA	NA	NA	NA	0.973826610987472	0.93500562626591	0.95	0.893200970218299	0.0298115416469034
Day21_cold_Rep3_A40_IMG_6791.JPG	Day21	cold	Rep3	A40	6791	[b'rep3_day21_cold']	rep3	day21	cold	7	seedling	17171	0.15287825640653	5	37439.3769343264	NA	NA	NA	NA	NA	NA	NA	NA	NA	NA
Day21_cold_Rep3_A40_IMG_6791.JPG	Day21	cold	Rep3	A40	6791	[b'rep3_day21_cold']	rep3	day21	cold	8	seedling	56247	0.50078290653416	5	37439.3769343264	NA	NA	NA	NA	NA	NA	NA	NA	NA	NA
Day21_cold_Rep3_A40_IMG_6791.JPG	Day21	cold	Rep3	A40	6791	[b'rep3_day21_cold']	rep3	day21	cold	9	seedling	50023	0.445368878936802	5	37439.3769343264	NA	NA	NA	NA	NA	NA	NA	NA	NA	NA
Day21_cold_Rep3_A40_IMG_6791.JPG	Day21	cold	Rep3	A40	6791	[b'rep3_day21_cold']	rep3	day21	cold	10	seedling	32693	0.291075000681304	5	37439.3769343264	NA	NA	NA	NA	NA	NA	NA	NA	NA	NA
Day21_cold_Rep3_A40_IMG_6791.JPG	Day21	cold	Rep3	A40	6791	[b'rep3_day21_cold']	rep3	day21	cold	11	seedling	19503	0.173640710191401	5	37439.3769343264	NA	NA	NA	NA	NA	NA	NA	NA	NA	NA
Day21_cold_Rep3_A40_IMG_6791.JPG	Day21	cold	Rep3	A40	6791	[b'rep3_day21_cold']	rep3	day21	cold	12	seedling	55772	0.496553847551393	5	37439.3769343264	NA	NA	NA	NA	NA	NA	NA	NA	NA	NA
Day21_cold_Rep3_A40_IMG_6791.JPG	Day21	cold	Rep3	A40	6791	[b'rep3_day21_cold']	rep3	day21	cold	13	seedling	41586	0.370251888120782	5	37439.3769343264	NA	NA	NA	NA	NA	NA	NA	NA	NA	NA
Day21_cold_Rep3_A40_IMG_6791.JPG	Day21	cold	Rep3	A40	6791	[b'rep3_day21_cold']	rep3	day21	cold	14	seedling	36101	0.321417385972403	5	37439.3769343264	NA	NA	NA	NA	NA	NA	NA	NA	NA	NA
Day21_cold_Rep3_A40_IMG_6791.JPG	Day21	cold	Rep3	A40	6791	[b'rep3_day21_cold']	rep3	day21	cold	15	seedling	53086	0.472639631914101	5	37439.3769343264	NA	NA	NA	NA	NA	NA	NA	NA	NA	NA
Day01_cold_Rep2_A21_IMG_1924.JPG	Day01	cold	Rep2	A21	1924	[b'rep2_day1_cold']	rep2	day1	cold	1	qrcode	1228572	9.35662991638952	NA	43768.3229602422	NA	NA	NA	NA	NA	NA	NA	NA	NA	NA
Day01_cold_Rep2_A21_IMG_1924.JPG	Day01	cold	Rep2	A21	1924	[b'rep2_day1_cold']	rep2	day1	cold	2	ruler	123090	NA	NA	43768.3229602422	NA	NA	NA	NA	NA	1.00013416815742	0.961076252236136	0.95	0.941290250447227	0.0215788749518812
Day01_cold_Rep2_A21_IMG_1924.JPG	Day01	cold	Rep2	A21	1924	[b'rep2_day1_cold']	rep2	day1	cold	3	ruler	129390	NA	NA	43768.3229602422	NA	NA	NA	NA	NA	1.00013416815742	0.961076252236136	0.95	0.941290250447227	0.0215788749518812
Day01_cold_Rep2_A21_IMG_1924.JPG	Day01	cold	Rep2	A21	1924	[b'rep2_day1_cold']	rep2	day1	cold	4	ruler	122758	NA	NA	43768.3229602422	NA	NA	NA	NA	NA	1.00013416815742	0.961076252236136	0.95	0.941290250447227	0.0215788749518812
Day01_cold_Rep2_A21_IMG_1924.JPG	Day01	cold	Rep2	A21	1924	[b'rep2_day1_cold']	rep2	day1	cold	5	ruler	132148	NA	NA	43768.3229602422	NA	NA	NA	NA	NA	1.00013416815742	0.961076252236136	0.95	0.941290250447227	0.0215788749518812
Day01_cold_Rep2_A21_IMG_1924.JPG	Day01	cold	Rep2	A21	1924	[b'rep2_day1_cold']	rep2	day1	cold	6	ruler	128692	NA	NA	43768.3229602422	NA	NA	NA	NA	NA	1.00013416815742	0.961076252236136	0.95	0.941290250447227	0.0215788749518812
Day01_cold_Rep2_A21_IMG_1924.JPG	Day01	cold	Rep2	A21	1924	[b'rep2_day1_cold']	rep2	day1	cold	7	seed	6663	0.0507444619712181	5	43768.3229602422	NA	NA	NA	NA	NA	NA	NA	NA	NA	NA
Day01_cold_Rep2_A21_IMG_1924.JPG	Day01	cold	Rep2	A21	1924	[b'rep2_day1_cold']	rep2	day1	cold	8	seed	6323	0.0481550702452367	5	43768.3229602422	NA	NA	NA	NA	NA	NA	NA	NA	NA	NA
Day01_cold_Rep2_A21_IMG_1924.JPG	Day01	cold	Rep2	A21	1924	[b'rep2_day1_cold']	rep2	day1	cold	9	seed	6243	0.0475458016038293	5	43768.3229602422	NA	NA	NA	NA	NA	NA	NA	NA	NA	NA
Day01_cold_Rep2_A21_IMG_1924.JPG	Day01	cold	Rep2	A21	1924	[b'rep2_day1_cold']	rep2	day1	cold	10	seed	6687	0.0509272425636403	5	43768.3229602422	NA	NA	NA	NA	NA	NA	NA	NA	NA	NA
Day01_cold_Rep2_A21_IMG_1924.JPG	Day01	cold	Rep2	A21	1924	[b'rep2_day1_cold']	rep2	day1	cold	11	seed	6474	0.0493050648058931	5	43768.3229602422	NA	NA	NA	NA	NA	NA	NA	NA	NA	NA
Day01_cold_Rep2_A21_IMG_1924.JPG	Day01	cold	Rep2	A21	1924	[b'rep2_day1_cold']	rep2	day1	cold	12	seed	5272	0.0401508034687471	5	43768.3229602422	NA	NA	NA	NA	NA	NA	NA	NA	NA	NA
Day01_cold_Rep2_A21_IMG_1924.JPG	Day01	cold	Rep2	A21	1924	[b'rep2_day1_cold']	rep2	day1	cold	13	seed	6201	0.0472259355670904	5	43768.3229602422	NA	NA	NA	NA	NA	NA	NA	NA	NA	NA
Day01_cold_Rep2_A21_IMG_1924.JPG	Day01	cold	Rep2	A21	1924	[b'rep2_day1_cold']	rep2	day1	cold	14	seed	5958	0.0453752820688155	5	43768.3229602422	NA	NA	NA	NA	NA	NA	NA	NA	NA	NA
Day01_cold_Rep2_A21_IMG_1924.JPG	Day01	cold	Rep2	A21	1924	[b'rep2_day1_cold']	rep2	day1	cold	15	seed	5421	0.0412855663133683	5	43768.3229602422	NA	NA	NA	NA	NA	NA	NA	NA	NA	NA
Day01_cold_Rep2_A21_IMG_1924.JPG	Day01	cold	Rep2	A21	1924	[b'rep2_day1_cold']	rep2	day1	cold	16	seed	5679	0.0432504576819072	5	43768.3229602422	NA	NA	NA	NA	NA	NA	NA	NA	NA	NA
Day03_cold_Rep3_A50_IMG_5241.JPG	Day03	cold	Rep3	A50	5241	[b'rep3_day3_cold']	rep3	day3	cold	1	qrcode	1113906	9.79445808639483	NA	37909.3970003061	NA	NA	NA	NA	NA	NA	NA	NA	NA	NA
Day03_cold_Rep3_A50_IMG_5241.JPG	Day03	cold	Rep3	A50	5241	[b'rep3_day3_cold']	rep3	day3	cold	2	ruler	109164	NA	NA	37909.3970003061	NA	NA	NA	NA	NA	0.978934010152284	0.954047910779925	0.95	0.931304543522292	0.0176811822410394
Day03_cold_Rep3_A50_IMG_5241.JPG	Day03	cold	Rep3	A50	5241	[b'rep3_day3_cold']	rep3	day3	cold	3	ruler	108504	NA	NA	37909.3970003061	NA	NA	NA	NA	NA	0.978934010152284	0.954047910779925	0.95	0.931304543522292	0.0176811822410394
Day03_cold_Rep3_A50_IMG_5241.JPG	Day03	cold	Rep3	A50	5241	[b'rep3_day3_cold']	rep3	day3	cold	4	ruler	111465	NA	NA	37909.3970003061	NA	NA	NA	NA	NA	0.978934010152284	0.954047910779925	0.95	0.931304543522292	0.0176811822410394
Day03_cold_Rep3_A50_IMG_5241.JPG	Day03	cold	Rep3	A50	5241	[b'rep3_day3_cold']	rep3	day3	cold	5	ruler	115252	NA	NA	37909.3970003061	NA	NA	NA	NA	NA	0.978934010152284	0.954047910779925	0.95	0.931304543522292	0.0176811822410394
Day03_cold_Rep3_A50_IMG_5241.JPG	Day03	cold	Rep3	A50	5241	[b'rep3_day3_cold']	rep3	day3	cold	6	ruler	115563	NA	NA	37909.3970003061	NA	NA	NA	NA	NA	0.978934010152284	0.954047910779925	0.95	0.931304543522292	0.0176811822410394
Day03_cold_Rep3_A50_IMG_5241.JPG	Day03	cold	Rep3	A50	5241	[b'rep3_day3_cold']	rep3	day3	cold	7	seed	5688	0.0500139846588615	5	37909.3970003061	NA	NA	NA	NA	NA	NA	NA	NA	NA	NA
Day03_cold_Rep3_A50_IMG_5241.JPG	Day03	cold	Rep3	A50	5241	[b'rep3_day3_cold']	rep3	day3	cold	8	seed	4737	0.0416519418651595	5	37909.3970003061	NA	NA	NA	NA	NA	NA	NA	NA	NA	NA
Day03_cold_Rep3_A50_IMG_5241.JPG	Day03	cold	Rep3	A50	5241	[b'rep3_day3_cold']	rep3	day3	cold	9	seed	5070	0.0445799757771498	5	37909.3970003061	NA	NA	NA	NA	NA	NA	NA	NA	NA	NA
Day03_cold_Rep3_A50_IMG_5241.JPG	Day03	cold	Rep3	A50	5241	[b'rep3_day3_cold']	rep3	day3	cold	10	seed	5499	0.0483521275736778	5	37909.3970003061	NA	NA	NA	NA	NA	NA	NA	NA	NA	NA
Day03_cold_Rep3_A50_IMG_5241.JPG	Day03	cold	Rep3	A50	5241	[b'rep3_day3_cold']	rep3	day3	cold	11	seed	5573	0.0490028017763424	5	37909.3970003061	NA	NA	NA	NA	NA	NA	NA	NA	NA	NA
Day03_cold_Rep3_A50_IMG_5241.JPG	Day03	cold	Rep3	A50	5241	[b'rep3_day3_cold']	rep3	day3	cold	12	seed	4890	0.0429972547436415	5	37909.3970003061	NA	NA	NA	NA	NA	NA	NA	NA	NA	NA
Day03_cold_Rep3_A50_IMG_5241.JPG	Day03	cold	Rep3	A50	5241	[b'rep3_day3_cold']	rep3	day3	cold	13	seed	3704	0.0325688817117481	5	37909.3970003061	NA	NA	NA	NA	NA	NA	NA	NA	NA	NA
Day03_cold_Rep3_A50_IMG_5241.JPG	Day03	cold	Rep3	A50	5241	[b'rep3_day3_cold']	rep3	day3	cold	14	seed	4367	0.0383985708518369	5	37909.3970003061	NA	NA	NA	NA	NA	NA	NA	NA	NA	NA
Day03_cold_Rep3_A50_IMG_5241.JPG	Day03	cold	Rep3	A50	5241	[b'rep3_day3_cold']	rep3	day3	cold	15	seed	5222	0.0459164957610012	5	37909.3970003061	NA	NA	NA	NA	NA	NA	NA	NA	NA	NA
Day03_cold_Rep3_A50_IMG_5241.JPG	Day03	cold	Rep3	A50	5241	[b'rep3_day3_cold']	rep3	day3	cold	16	seed	4638	0.0407814452967299	5	37909.3970003061	NA	NA	NA	NA	NA	NA	NA	NA	NA	NA
Day01_cold_Rep1_A45_IMG_0425.JPG	Day01	cold	Rep1	A45	425	[b'rep1_day1_cold']	rep1	day1	cold	1	qrcode	1102673	8.52767893902092	NA	43101.7243138455	NA	NA	NA	NA	NA	NA	NA	NA	NA	NA
Day01_cold_Rep1_A45_IMG_0425.JPG	Day01	cold	Rep1	A45	425	[b'rep1_day1_cold']	rep1	day1	cold	2	ruler	118041	NA	NA	43101.7243138455	NA	NA	NA	NA	NA	0.991707317073171	0.956576074332172	0.95	0.931904761904762	0.0202927808300447
Day01_cold_Rep1_A45_IMG_0425.JPG	Day01	cold	Rep1	A45	425	[b'rep1_day1_cold']	rep1	day1	cold	3	ruler	126750	NA	NA	43101.7243138455	NA	NA	NA	NA	NA	0.991707317073171	0.956576074332172	0.95	0.931904761904762	0.0202927808300447
Day01_cold_Rep1_A45_IMG_0425.JPG	Day01	cold	Rep1	A45	425	[b'rep1_day1_cold']	rep1	day1	cold	4	ruler	126840	NA	NA	43101.7243138455	NA	NA	NA	NA	NA	0.991707317073171	0.956576074332172	0.95	0.931904761904762	0.0202927808300447
Day01_cold_Rep1_A45_IMG_0425.JPG	Day01	cold	Rep1	A45	425	[b'rep1_day1_cold']	rep1	day1	cold	5	ruler	118743	NA	NA	43101.7243138455	NA	NA	NA	NA	NA	0.991707317073171	0.956576074332172	0.95	0.931904761904762	0.0202927808300447
Day01_cold_Rep1_A45_IMG_0425.JPG	Day01	cold	Rep1	A45	425	[b'rep1_day1_cold']	rep1	day1	cold	6	ruler	126732	NA	NA	43101.7243138455	NA	NA	NA	NA	NA	0.991707317073171	0.956576074332172	0.95	0.931904761904762	0.0202927808300447
Day01_cold_Rep1_A45_IMG_0425.JPG	Day01	cold	Rep1	A45	425	[b'rep1_day1_cold']	rep1	day1	cold	7	seed	6111	0.0472602902187293	5	43101.7243138455	NA	NA	NA	NA	NA	NA	NA	NA	NA	NA
Day01_cold_Rep1_A45_IMG_0425.JPG	Day01	cold	Rep1	A45	425	[b'rep1_day1_cold']	rep1	day1	cold	8	seed	6399	0.0494875793012025	5	43101.7243138455	NA	NA	NA	NA	NA	NA	NA	NA	NA	NA
Day01_cold_Rep1_A45_IMG_0425.JPG	Day01	cold	Rep1	A45	425	[b'rep1_day1_cold']	rep1	day1	cold	9	seed	5181	0.0400680025565761	5	43101.7243138455	NA	NA	NA	NA	NA	NA	NA	NA	NA	NA
Day01_cold_Rep1_A45_IMG_0425.JPG	Day01	cold	Rep1	A45	425	[b'rep1_day1_cold']	rep1	day1	cold	10	seed	6183	0.0478171124893476	5	43101.7243138455	NA	NA	NA	NA	NA	NA	NA	NA	NA	NA
Day01_cold_Rep1_A45_IMG_0425.JPG	Day01	cold	Rep1	A45	425	[b'rep1_day1_cold']	rep1	day1	cold	11	seed	5817	0.0449865992803712	5	43101.7243138455	NA	NA	NA	NA	NA	NA	NA	NA	NA	NA
Day01_cold_Rep1_A45_IMG_0425.JPG	Day01	cold	Rep1	A45	425	[b'rep1_day1_cold']	rep1	day1	cold	12	seed	5817	0.0449865992803712	5	43101.7243138455	NA	NA	NA	NA	NA	NA	NA	NA	NA	NA
Day01_cold_Rep1_A45_IMG_0425.JPG	Day01	cold	Rep1	A45	425	[b'rep1_day1_cold']	rep1	day1	cold	13	seed	5607	0.0433625343244011	5	43101.7243138455	NA	NA	NA	NA	NA	NA	NA	NA	NA	NA
Day01_cold_Rep1_A45_IMG_0425.JPG	Day01	cold	Rep1	A45	425	[b'rep1_day1_cold']	rep1	day1	cold	14	seed	5658	0.0437569500994224	5	43101.7243138455	NA	NA	NA	NA	NA	NA	NA	NA	NA	NA
Day01_cold_Rep1_A45_IMG_0425.JPG	Day01	cold	Rep1	A45	425	[b'rep1_day1_cold']	rep1	day1	cold	15	seed	5427	0.0419704786478553	5	43101.7243138455	NA	NA	NA	NA	NA	NA	NA	NA	NA	NA
Day01_cold_Rep1_A45_IMG_0425.JPG	Day01	cold	Rep1	A45	425	[b'rep1_day1_cold']	rep1	day1	cold	16	seed	4896	0.0378639144020453	5	43101.7243138455	NA	NA	NA	NA	NA	NA	NA	NA	NA	NA
Day09_cold_Rep2_A13_IMG_3268.JPG	Day09	cold	Rep2	A13	3268	[b'rep2_day9_cold']	rep2	day9	cold	1	qrcode	1167437	9.40780118645322	NA	41364.1465156617	NA	NA	NA	NA	NA	NA	NA	NA	NA	NA
Day09_cold_Rep2_A13_IMG_3268.JPG	Day09	cold	Rep2	A13	3268	[b'rep2_day9_cold']	rep2	day9	cold	2	ruler	115488	NA	NA	41364.1465156617	NA	NA	NA	NA	NA	0.959268292682927	0.933199587770526	0.95	0.896544142906218	0.0266487146164685
Day09_cold_Rep2_A13_IMG_3268.JPG	Day09	cold	Rep2	A13	3268	[b'rep2_day9_cold']	rep2	day9	cold	3	ruler	116979	NA	NA	41364.1465156617	NA	NA	NA	NA	NA	0.959268292682927	0.933199587770526	0.95	0.896544142906218	0.0266487146164685
Day09_cold_Rep2_A13_IMG_3268.JPG	Day09	cold	Rep2	A13	3268	[b'rep2_day9_cold']	rep2	day9	cold	4	ruler	126320	NA	NA	41364.1465156617	NA	NA	NA	NA	NA	0.959268292682927	0.933199587770526	0.95	0.896544142906218	0.0266487146164685
Day09_cold_Rep2_A13_IMG_3268.JPG	Day09	cold	Rep2	A13	3268	[b'rep2_day9_cold']	rep2	day9	cold	5	ruler	124274	NA	NA	41364.1465156617	NA	NA	NA	NA	NA	0.959268292682927	0.933199587770526	0.95	0.896544142906218	0.0266487146164685
Day09_cold_Rep2_A13_IMG_3268.JPG	Day09	cold	Rep2	A13	3268	[b'rep2_day9_cold']	rep2	day9	cold	6	ruler	121623	NA	NA	41364.1465156617	NA	NA	NA	NA	NA	0.959268292682927	0.933199587770526	0.95	0.896544142906218	0.0266487146164685
Day09_cold_Rep2_A13_IMG_3268.JPG	Day09	cold	Rep2	A13	3268	[b'rep2_day9_cold']	rep2	day9	cold	7	seed	7932	0.0639200907723046	5	41364.1465156617	NA	NA	NA	NA	NA	NA	NA	NA	NA	NA
Day09_cold_Rep2_A13_IMG_3268.JPG	Day09	cold	Rep2	A13	3268	[b'rep2_day9_cold']	rep2	day9	cold	8	seed	8103	0.0652980957549148	5	41364.1465156617	NA	NA	NA	NA	NA	NA	NA	NA	NA	NA
Day09_cold_Rep2_A13_IMG_3268.JPG	Day09	cold	Rep2	A13	3268	[b'rep2_day9_cold']	rep2	day9	cold	9	seed	7236	0.058311368737821	5	41364.1465156617	NA	NA	NA	NA	NA	NA	NA	NA	NA	NA
Day09_cold_Rep2_A13_IMG_3268.JPG	Day09	cold	Rep2	A13	3268	[b'rep2_day9_cold']	rep2	day9	cold	10	seed	6819	0.0549509706223329	5	41364.1465156617	NA	NA	NA	NA	NA	NA	NA	NA	NA	NA
Day09_cold_Rep2_A13_IMG_3268.JPG	Day09	cold	Rep2	A13	3268	[b'rep2_day9_cold']	rep2	day9	cold	11	seed	9248	0.0745250881823339	5	41364.1465156617	NA	NA	NA	NA	NA	NA	NA	NA	NA	NA
Day09_cold_Rep2_A13_IMG_3268.JPG	Day09	cold	Rep2	A13	3268	[b'rep2_day9_cold']	rep2	day9	cold	12	seedling	12625	0.101738671961718	5	41364.1465156617	NA	NA	NA	NA	NA	NA	NA	NA	NA	NA
Day09_cold_Rep2_A13_IMG_3268.JPG	Day09	cold	Rep2	A13	3268	[b'rep2_day9_cold']	rep2	day9	cold	13	seedling	14724	0.118653481660541	5	41364.1465156617	NA	NA	NA	NA	NA	NA	NA	NA	NA	NA
Day09_cold_Rep2_A13_IMG_3268.JPG	Day09	cold	Rep2	A13	3268	[b'rep2_day9_cold']	rep2	day9	cold	14	seedling	13648	0.109982526331368	5	41364.1465156617	NA	NA	NA	NA	NA	NA	NA	NA	NA	NA
Day09_cold_Rep2_A13_IMG_3268.JPG	Day09	cold	Rep2	A13	3268	[b'rep2_day9_cold']	rep2	day9	cold	15	seedling	11673	0.094066971707654	5	41364.1465156617	NA	NA	NA	NA	NA	NA	NA	NA	NA	NA
Day09_cold_Rep2_A13_IMG_3268.JPG	Day09	cold	Rep2	A13	3268	[b'rep2_day9_cold']	rep2	day9	cold	16	seedling	10048	0.080971895118522	5	41364.1465156617	NA	NA	NA	NA	NA	NA	NA	NA	NA	NA
Day08_RT_Rep2_A44_IMG_3053.JPG	Day08	RT	Rep2	A44	3053	[b'rep2_day8_RT']	rep2	day8	RT	1	qrcode	1099069	9.12724561006609	NA	40138.7613508826	NA	NA	NA	NA	NA	NA	NA	NA	NA	NA
Day08_RT_Rep2_A44_IMG_3053.JPG	Day08	RT	Rep2	A44	3053	[b'rep2_day8_RT']	rep2	day8	RT	2	ruler	115152	NA	NA	40138.7613508826	NA	NA	NA	NA	NA	0.98743842364532	0.934699079031912	0.95	0.890790319126151	0.0367151300900378
Day08_RT_Rep2_A44_IMG_3053.JPG	Day08	RT	Rep2	A44	3053	[b'rep2_day8_RT']	rep2	day8	RT	3	ruler	113637	NA	NA	40138.7613508826	NA	NA	NA	NA	NA	0.98743842364532	0.934699079031912	0.95	0.890790319126151	0.0367151300900378
Day08_RT_Rep2_A44_IMG_3053.JPG	Day08	RT	Rep2	A44	3053	[b'rep2_day8_RT']	rep2	day8	RT	4	ruler	119684	NA	NA	40138.7613508826	NA	NA	NA	NA	NA	0.98743842364532	0.934699079031912	0.95	0.890790319126151	0.0367151300900378
Day08_RT_Rep2_A44_IMG_3053.JPG	Day08	RT	Rep2	A44	3053	[b'rep2_day8_RT']	rep2	day8	RT	5	ruler	119953	NA	NA	40138.7613508826	NA	NA	NA	NA	NA	0.98743842364532	0.934699079031912	0.95	0.890790319126151	0.0367151300900378
Day08_RT_Rep2_A44_IMG_3053.JPG	Day08	RT	Rep2	A44	3053	[b'rep2_day8_RT']	rep2	day8	RT	6	ruler	118020	NA	NA	40138.7613508826	NA	NA	NA	NA	NA	0.98743842364532	0.934699079031912	0.95	0.890790319126151	0.0367151300900378
Day08_RT_Rep2_A44_IMG_3053.JPG	Day08	RT	Rep2	A44	3053	[b'rep2_day8_RT']	rep2	day8	RT	7	seedling	47974	0.398401265887138	5	40138.7613508826	NA	NA	NA	NA	NA	NA	NA	NA	NA	NA
Day08_RT_Rep2_A44_IMG_3053.JPG	Day08	RT	Rep2	A44	3053	[b'rep2_day8_RT']	rep2	day8	RT	8	seedling	54630	0.45367618200305	5	40138.7613508826	NA	NA	NA	NA	NA	NA	NA	NA	NA	NA
Day08_RT_Rep2_A44_IMG_3053.JPG	Day08	RT	Rep2	A44	3053	[b'rep2_day8_RT']	rep2	day8	RT	9	seedling	72802	0.604586004067107	5	40138.7613508826	NA	NA	NA	NA	NA	NA	NA	NA	NA	NA
Day08_RT_Rep2_A44_IMG_3053.JPG	Day08	RT	Rep2	A44	3053	[b'rep2_day8_RT']	rep2	day8	RT	10	seedling	86883	0.721522015760041	5	40138.7613508826	NA	NA	NA	NA	NA	NA	NA	NA	NA	NA
Day08_RT_Rep2_A44_IMG_3053.JPG	Day08	RT	Rep2	A44	3053	[b'rep2_day8_RT']	rep2	day8	RT	11	seedling	73922	0.613887071682766	5	40138.7613508826	NA	NA	NA	NA	NA	NA	NA	NA	NA	NA
Day08_RT_Rep2_A44_IMG_3053.JPG	Day08	RT	Rep2	A44	3053	[b'rep2_day8_RT']	rep2	day8	RT	12	seedling	26374	0.219023533299441	5	40138.7613508826	NA	NA	NA	NA	NA	NA	NA	NA	NA	NA
Day08_RT_Rep2_A44_IMG_3053.JPG	Day08	RT	Rep2	A44	3053	[b'rep2_day8_RT']	rep2	day8	RT	13	seedling	52857	0.438952259786477	5	40138.7613508826	NA	NA	NA	NA	NA	NA	NA	NA	NA	NA
Day08_RT_Rep2_A44_IMG_3053.JPG	Day08	RT	Rep2	A44	3053	[b'rep2_day8_RT']	rep2	day8	RT	14	seedling	64019	0.531647364006101	5	40138.7613508826	NA	NA	NA	NA	NA	NA	NA	NA	NA	NA
Day08_RT_Rep2_A44_IMG_3053.JPG	Day08	RT	Rep2	A44	3053	[b'rep2_day8_RT']	rep2	day8	RT	15	seedling	33634	0.279314382308083	5	40138.7613508826	NA	NA	NA	NA	NA	NA	NA	NA	NA	NA
Day08_RT_Rep2_A44_IMG_3053.JPG	Day08	RT	Rep2	A44	3053	[b'rep2_day8_RT']	rep2	day8	RT	16	seedling	53241	0.442141197254703	5	40138.7613508826	NA	NA	NA	NA	NA	NA	NA	NA	NA	NA
Day08_RT_Rep2_A44_IMG_3053.JPG	Day08	RT	Rep2	A44	3053	[b'rep2_day8_RT']	rep2	day8	RT	17	seedling	53971	0.448203500254194	5	40138.7613508826	NA	NA	NA	NA	NA	NA	NA	NA	NA	NA
Day08_RT_Rep2_A44_IMG_3053.JPG	Day08	RT	Rep2	A44	3053	[b'rep2_day8_RT']	rep2	day8	RT	18	seedling	9411	0.0781538815455008	5	40138.7613508826	NA	NA	NA	NA	NA	NA	NA	NA	NA	NA
Day08_RT_Rep2_A44_IMG_3053.JPG	Day08	RT	Rep2	A44	3053	[b'rep2_day8_RT']	rep2	day8	RT	19	seedling	31497	0.261567613116421	5	40138.7613508826	NA	NA	NA	NA	NA	NA	NA	NA	NA	NA
Day08_RT_Rep2_A44_IMG_3053.JPG	Day08	RT	Rep2	A44	3053	[b'rep2_day8_RT']	rep2	day8	RT	20	seedling	30021	0.249310134722928	5	40138.7613508826	NA	NA	NA	NA	NA	NA	NA	NA	NA	NA
Day08_RT_Rep2_A44_IMG_3053.JPG	Day08	RT	Rep2	A44	3053	[b'rep2_day8_RT']	rep2	day8	RT	21	seedling	33123	0.275070770208439	5	40138.7613508826	NA	NA	NA	NA	NA	NA	NA	NA	NA	NA
Day08_RT_Rep2_A44_IMG_3053.JPG	Day08	RT	Rep2	A44	3053	[b'rep2_day8_RT']	rep2	day8	RT	22	seedling	55846	0.463774483985765	5	40138.7613508826	NA	NA	NA	NA	NA	NA	NA	NA	NA	NA
Day03_RT_Rep2_A23_IMG_2194.JPG	Day03	RT	Rep2	A23	2194	[b'rep2_day3_RT']	rep2	day3	RT	1	qrcode	1232368	9.88593590335412	NA	41552.902765024	NA	NA	NA	NA	NA	NA	NA	NA	NA	NA
Day03_RT_Rep2_A23_IMG_2194.JPG	Day03	RT	Rep2	A23	2194	[b'rep2_day3_RT']	rep2	day3	RT	2	ruler	115515	NA	NA	41552.902765024	NA	NA	NA	NA	NA	0.958920187793427	0.93662833684879	0.95	0.909772969540269	0.0220731811521388
Day03_RT_Rep2_A23_IMG_2194.JPG	Day03	RT	Rep2	A23	2194	[b'rep2_day3_RT']	rep2	day3	RT	3	ruler	117443	NA	NA	41552.902765024	NA	NA	NA	NA	NA	0.958920187793427	0.93662833684879	0.95	0.909772969540269	0.0220731811521388
Day03_RT_Rep2_A23_IMG_2194.JPG	Day03	RT	Rep2	A23	2194	[b'rep2_day3_RT']	rep2	day3	RT	4	ruler	125088	NA	NA	41552.902765024	NA	NA	NA	NA	NA	0.958920187793427	0.93662833684879	0.95	0.909772969540269	0.0220731811521388
Day03_RT_Rep2_A23_IMG_2194.JPG	Day03	RT	Rep2	A23	2194	[b'rep2_day3_RT']	rep2	day3	RT	5	ruler	127312	NA	NA	41552.902765024	NA	NA	NA	NA	NA	0.958920187793427	0.93662833684879	0.95	0.909772969540269	0.0220731811521388
Day03_RT_Rep2_A23_IMG_2194.JPG	Day03	RT	Rep2	A23	2194	[b'rep2_day3_RT']	rep2	day3	RT	6	ruler	122178	NA	NA	41552.902765024	NA	NA	NA	NA	NA	0.958920187793427	0.93662833684879	0.95	0.909772969540269	0.0220731811521388
Day03_RT_Rep2_A23_IMG_2194.JPG	Day03	RT	Rep2	A23	2194	[b'rep2_day3_RT']	rep2	day3	RT	7	seed	6957	0.0558083754849482	5	41552.902765024	NA	NA	NA	NA	NA	NA	NA	NA	NA	NA
Day03_RT_Rep2_A23_IMG_2194.JPG	Day03	RT	Rep2	A23	2194	[b'rep2_day3_RT']	rep2	day3	RT	8	seed	8097	0.064953344300938	5	41552.902765024	NA	NA	NA	NA	NA	NA	NA	NA	NA	NA
Day03_RT_Rep2_A23_IMG_2194.JPG	Day03	RT	Rep2	A23	2194	[b'rep2_day3_RT']	rep2	day3	RT	9	seedling	40640	0.326010116387566	5	41552.902765024	NA	NA	NA	NA	NA	NA	NA	NA	NA	NA
Day03_RT_Rep2_A23_IMG_2194.JPG	Day03	RT	Rep2	A23	2194	[b'rep2_day3_RT']	rep2	day3	RT	10	seedling	38639	0.309958289544763	5	41552.902765024	NA	NA	NA	NA	NA	NA	NA	NA	NA	NA
Day03_RT_Rep2_A23_IMG_2194.JPG	Day03	RT	Rep2	A23	2194	[b'rep2_day3_RT']	rep2	day3	RT	11	seedling	50373	0.404087293129696	5	41552.902765024	NA	NA	NA	NA	NA	NA	NA	NA	NA	NA
Day03_RT_Rep2_A23_IMG_2194.JPG	Day03	RT	Rep2	A23	2194	[b'rep2_day3_RT']	rep2	day3	RT	12	seedling	32195	0.25826515002701	5	41552.902765024	NA	NA	NA	NA	NA	NA	NA	NA	NA	NA
Day03_RT_Rep2_A23_IMG_2194.JPG	Day03	RT	Rep2	A23	2194	[b'rep2_day3_RT']	rep2	day3	RT	13	seedling	24096	0.193295761921131	5	41552.902765024	NA	NA	NA	NA	NA	NA	NA	NA	NA	NA
Day03_RT_Rep2_A23_IMG_2194.JPG	Day03	RT	Rep2	A23	2194	[b'rep2_day3_RT']	rep2	day3	RT	14	seedling	13216	0.10601746304572	5	41552.902765024	NA	NA	NA	NA	NA	NA	NA	NA	NA	NA
Day03_RT_Rep2_A23_IMG_2194.JPG	Day03	RT	Rep2	A23	2194	[b'rep2_day3_RT']	rep2	day3	RT	15	seedling	20898	0.167641717821539	5	41552.902765024	NA	NA	NA	NA	NA	NA	NA	NA	NA	NA
Day10_cold_Rep2_A49_IMG_3387.JPG	Day10	cold	Rep2	A49	3387	[b'rep2_day10_cold']	rep2	day10	cold	1	qrcode	1095980	9.20193945156896	NA	39701.0509131721	NA	NA	NA	NA	NA	NA	NA	NA	NA	NA
Day10_cold_Rep2_A49_IMG_3387.JPG	Day10	cold	Rep2	A49	3387	[b'rep2_day10_cold']	rep2	day10	cold	2	ruler	111620	NA	NA	39701.0509131721	NA	NA	NA	NA	NA	0.997029702970297	0.939657987433359	0.95	0.872988861386139	0.0483117873357122
Day10_cold_Rep2_A49_IMG_3387.JPG	Day10	cold	Rep2	A49	3387	[b'rep2_day10_cold']	rep2	day10	cold	3	ruler	120435	NA	NA	39701.0509131721	NA	NA	NA	NA	NA	0.997029702970297	0.939657987433359	0.95	0.872988861386139	0.0483117873357122
Day10_cold_Rep2_A49_IMG_3387.JPG	Day10	cold	Rep2	A49	3387	[b'rep2_day10_cold']	rep2	day10	cold	4	ruler	114338	NA	NA	39701.0509131721	NA	NA	NA	NA	NA	0.997029702970297	0.939657987433359	0.95	0.872988861386139	0.0483117873357122
Day10_cold_Rep2_A49_IMG_3387.JPG	Day10	cold	Rep2	A49	3387	[b'rep2_day10_cold']	rep2	day10	cold	5	ruler	120166	NA	NA	39701.0509131721	NA	NA	NA	NA	NA	0.997029702970297	0.939657987433359	0.95	0.872988861386139	0.0483117873357122
Day10_cold_Rep2_A49_IMG_3387.JPG	Day10	cold	Rep2	A49	3387	[b'rep2_day10_cold']	rep2	day10	cold	6	ruler	116733	NA	NA	39701.0509131721	NA	NA	NA	NA	NA	0.997029702970297	0.939657987433359	0.95	0.872988861386139	0.0483117873357122
Day10_cold_Rep2_A49_IMG_3387.JPG	Day10	cold	Rep2	A49	3387	[b'rep2_day10_cold']	rep2	day10	cold	7	seedling	33841	0.284131857315412	5	39701.0509131721	NA	NA	NA	NA	NA	NA	NA	NA	NA	NA
Day10_cold_Rep2_A49_IMG_3387.JPG	Day10	cold	Rep2	A49	3387	[b'rep2_day10_cold']	rep2	day10	cold	8	seedling	43017	0.361174318316157	5	39701.0509131721	NA	NA	NA	NA	NA	NA	NA	NA	NA	NA
Day10_cold_Rep2_A49_IMG_3387.JPG	Day10	cold	Rep2	A49	3387	[b'rep2_day10_cold']	rep2	day10	cold	9	seedling	39712	0.333425262779163	5	39701.0509131721	NA	NA	NA	NA	NA	NA	NA	NA	NA	NA
Day10_cold_Rep2_A49_IMG_3387.JPG	Day10	cold	Rep2	A49	3387	[b'rep2_day10_cold']	rep2	day10	cold	10	seedling	23138	0.194268577009072	5	39701.0509131721	NA	NA	NA	NA	NA	NA	NA	NA	NA	NA
Day10_cold_Rep2_A49_IMG_3387.JPG	Day10	cold	Rep2	A49	3387	[b'rep2_day10_cold']	rep2	day10	cold	11	seedling	34811	0.292276058184061	5	39701.0509131721	NA	NA	NA	NA	NA	NA	NA	NA	NA	NA
Day10_cold_Rep2_A49_IMG_3387.JPG	Day10	cold	Rep2	A49	3387	[b'rep2_day10_cold']	rep2	day10	cold	12	seedling	30710	0.257843720284752	5	39701.0509131721	NA	NA	NA	NA	NA	NA	NA	NA	NA	NA
Day10_cold_Rep2_A49_IMG_3387.JPG	Day10	cold	Rep2	A49	3387	[b'rep2_day10_cold']	rep2	day10	cold	13	seedling	43494	0.365179250083524	5	39701.0509131721	NA	NA	NA	NA	NA	NA	NA	NA	NA	NA
Day10_cold_Rep2_A49_IMG_3387.JPG	Day10	cold	Rep2	A49	3387	[b'rep2_day10_cold']	rep2	day10	cold	14	seedling	20670	0.173547043252551	5	39701.0509131721	NA	NA	NA	NA	NA	NA	NA	NA	NA	NA
Day10_cold_Rep2_A49_IMG_3387.JPG	Day10	cold	Rep2	A49	3387	[b'rep2_day10_cold']	rep2	day10	cold	15	seedling	12257	0.102910793862918	5	39701.0509131721	NA	NA	NA	NA	NA	NA	NA	NA	NA	NA
Day10_cold_Rep2_A49_IMG_3387.JPG	Day10	cold	Rep2	A49	3387	[b'rep2_day10_cold']	rep2	day10	cold	16	seedling	8060	0.0676724319601141	5	39701.0509131721	NA	NA	NA	NA	NA	NA	NA	NA	NA	NA
Day02_cold_Rep2_A03_IMG_2116.JPG	Day02	cold	Rep2	A03	2116	[b'rep2_day2_cold']	rep2	day2	cold	1	qrcode	1100317	8.94761870218874	NA	40991.0553344897	NA	NA	NA	NA	NA	NA	NA	NA	NA	NA
Day02_cold_Rep2_A03_IMG_2116.JPG	Day02	cold	Rep2	A03	2116	[b'rep2_day2_cold']	rep2	day2	cold	2	ruler	114594	NA	NA	40991.0553344897	NA	NA	NA	NA	NA	0.954919221209611	0.934101077050539	0.95	0.90093896713615	0.0236790339842065
Day02_cold_Rep2_A03_IMG_2116.JPG	Day02	cold	Rep2	A03	2116	[b'rep2_day2_cold']	rep2	day2	cold	3	ruler	126314	NA	NA	40991.0553344897	NA	NA	NA	NA	NA	0.954919221209611	0.934101077050539	0.95	0.90093896713615	0.0236790339842065
Day02_cold_Rep2_A03_IMG_2116.JPG	Day02	cold	Rep2	A03	2116	[b'rep2_day2_cold']	rep2	day2	cold	4	ruler	120526	NA	NA	40991.0553344897	NA	NA	NA	NA	NA	0.954919221209611	0.934101077050539	0.95	0.90093896713615	0.0236790339842065
Day02_cold_Rep2_A03_IMG_2116.JPG	Day02	cold	Rep2	A03	2116	[b'rep2_day2_cold']	rep2	day2	cold	5	ruler	114810	NA	NA	40991.0553344897	NA	NA	NA	NA	NA	0.954919221209611	0.934101077050539	0.95	0.90093896713615	0.0236790339842065
Day02_cold_Rep2_A03_IMG_2116.JPG	Day02	cold	Rep2	A03	2116	[b'rep2_day2_cold']	rep2	day2	cold	6	ruler	122989	NA	NA	40991.0553344897	NA	NA	NA	NA	NA	0.954919221209611	0.934101077050539	0.95	0.90093896713615	0.0236790339842065
Day02_cold_Rep2_A03_IMG_2116.JPG	Day02	cold	Rep2	A03	2116	[b'rep2_day2_cold']	rep2	day2	cold	7	seed	6505	0.0528977191643297	5	40991.0553344897	NA	NA	NA	NA	NA	NA	NA	NA	NA	NA
Day02_cold_Rep2_A03_IMG_2116.JPG	Day02	cold	Rep2	A03	2116	[b'rep2_day2_cold']	rep2	day2	cold	8	seed	5423	0.0440990516569039	5	40991.0553344897	NA	NA	NA	NA	NA	NA	NA	NA	NA	NA
Day02_cold_Rep2_A03_IMG_2116.JPG	Day02	cold	Rep2	A03	2116	[b'rep2_day2_cold']	rep2	day2	cold	9	seed	5270	0.042854877785706	5	40991.0553344897	NA	NA	NA	NA	NA	NA	NA	NA	NA	NA
Day02_cold_Rep2_A03_IMG_2116.JPG	Day02	cold	Rep2	A03	2116	[b'rep2_day2_cold']	rep2	day2	cold	10	seed	5943	0.0483276164479034	5	40991.0553344897	NA	NA	NA	NA	NA	NA	NA	NA	NA	NA
Day02_cold_Rep2_A03_IMG_2116.JPG	Day02	cold	Rep2	A03	2116	[b'rep2_day2_cold']	rep2	day2	cold	11	seed	6334	0.0515071718965203	5	40991.0553344897	NA	NA	NA	NA	NA	NA	NA	NA	NA	NA
Day02_cold_Rep2_A03_IMG_2116.JPG	Day02	cold	Rep2	A03	2116	[b'rep2_day2_cold']	rep2	day2	cold	12	seed	5095	0.0414318030964273	5	40991.0553344897	NA	NA	NA	NA	NA	NA	NA	NA	NA	NA
Day02_cold_Rep2_A03_IMG_2116.JPG	Day02	cold	Rep2	A03	2116	[b'rep2_day2_cold']	rep2	day2	cold	13	seed	6080	0.0494416806332244	5	40991.0553344897	NA	NA	NA	NA	NA	NA	NA	NA	NA	NA
Day02_cold_Rep2_A03_IMG_2116.JPG	Day02	cold	Rep2	A03	2116	[b'rep2_day2_cold']	rep2	day2	cold	14	seed	5301	0.0431069653020925	5	40991.0553344897	NA	NA	NA	NA	NA	NA	NA	NA	NA	NA
Day02_cold_Rep2_A03_IMG_2116.JPG	Day02	cold	Rep2	A03	2116	[b'rep2_day2_cold']	rep2	day2	cold	15	seed	6398	0.0520276106400279	5	40991.0553344897	NA	NA	NA	NA	NA	NA	NA	NA	NA	NA
Day02_cold_Rep2_A03_IMG_2116.JPG	Day02	cold	Rep2	A03	2116	[b'rep2_day2_cold']	rep2	day2	cold	16	seed	5988	0.0486935499394321	5	40991.0553344897	NA	NA	NA	NA	NA	NA	NA	NA	NA	NA
Day02_cold_Rep2_A03_IMG_2116.JPG	Day02	cold	Rep2	A03	2116	[b'rep2_day2_cold']	rep2	day2	cold	17	seedling	4882	0.039699717903191	5	40991.0553344897	NA	NA	NA	NA	NA	NA	NA	NA	NA	NA
Day17_cold_Rep2_A03_IMG_4101.JPG	Day17	cold	Rep2	A03	4101	[b'rep2_day17_cold']	rep2	day17	cold	1	qrcode	1086293	9.27692669693115	NA	39032.0715573241	NA	NA	NA	NA	NA	NA	NA	NA	NA	NA
Day17_cold_Rep2_A03_IMG_4101.JPG	Day17	cold	Rep2	A03	4101	[b'rep2_day17_cold']	rep2	day17	cold	2	ruler	109281	NA	NA	39032.0715573241	NA	NA	NA	NA	NA	0.959268292682927	0.934248490702729	0.95	0.903658536585366	0.0250922305014173
Day17_cold_Rep2_A03_IMG_4101.JPG	Day17	cold	Rep2	A03	4101	[b'rep2_day17_cold']	rep2	day17	cold	3	ruler	108426	NA	NA	39032.0715573241	NA	NA	NA	NA	NA	0.959268292682927	0.934248490702729	0.95	0.903658536585366	0.0250922305014173
Day17_cold_Rep2_A03_IMG_4101.JPG	Day17	cold	Rep2	A03	4101	[b'rep2_day17_cold']	rep2	day17	cold	4	ruler	115331	NA	NA	39032.0715573241	NA	NA	NA	NA	NA	0.959268292682927	0.934248490702729	0.95	0.903658536585366	0.0250922305014173
Day17_cold_Rep2_A03_IMG_4101.JPG	Day17	cold	Rep2	A03	4101	[b'rep2_day17_cold']	rep2	day17	cold	5	ruler	116841	NA	NA	39032.0715573241	NA	NA	NA	NA	NA	0.959268292682927	0.934248490702729	0.95	0.903658536585366	0.0250922305014173
Day17_cold_Rep2_A03_IMG_4101.JPG	Day17	cold	Rep2	A03	4101	[b'rep2_day17_cold']	rep2	day17	cold	6	ruler	114766	NA	NA	39032.0715573241	NA	NA	NA	NA	NA	0.959268292682927	0.934248490702729	0.95	0.903658536585366	0.0250922305014173
Day17_cold_Rep2_A03_IMG_4101.JPG	Day17	cold	Rep2	A03	4101	[b'rep2_day17_cold']	rep2	day17	cold	7	seedling	26139	0.223226686475088	5	39032.0715573241	NA	NA	NA	NA	NA	NA	NA	NA	NA	NA
Day17_cold_Rep2_A03_IMG_4101.JPG	Day17	cold	Rep2	A03	4101	[b'rep2_day17_cold']	rep2	day17	cold	8	seedling	57205	0.48852988254361	5	39032.0715573241	NA	NA	NA	NA	NA	NA	NA	NA	NA	NA
Day17_cold_Rep2_A03_IMG_4101.JPG	Day17	cold	Rep2	A03	4101	[b'rep2_day17_cold']	rep2	day17	cold	9	seedling	40180	0.34313662582995	5	39032.0715573241	NA	NA	NA	NA	NA	NA	NA	NA	NA	NA
Day17_cold_Rep2_A03_IMG_4101.JPG	Day17	cold	Rep2	A03	4101	[b'rep2_day17_cold']	rep2	day17	cold	10	seedling	58201	0.497035708310824	5	39032.0715573241	NA	NA	NA	NA	NA	NA	NA	NA	NA	NA
Day17_cold_Rep2_A03_IMG_4101.JPG	Day17	cold	Rep2	A03	4101	[b'rep2_day17_cold']	rep2	day17	cold	11	seedling	46704	0.398851492602339	5	39032.0715573241	NA	NA	NA	NA	NA	NA	NA	NA	NA	NA
Day17_cold_Rep2_A03_IMG_4101.JPG	Day17	cold	Rep2	A03	4101	[b'rep2_day17_cold']	rep2	day17	cold	12	seedling	60986	0.520819568513323	5	39032.0715573241	NA	NA	NA	NA	NA	NA	NA	NA	NA	NA
Day17_cold_Rep2_A03_IMG_4101.JPG	Day17	cold	Rep2	A03	4101	[b'rep2_day17_cold']	rep2	day17	cold	13	seedling	24244	0.207043413554537	5	39032.0715573241	NA	NA	NA	NA	NA	NA	NA	NA	NA	NA
Day17_cold_Rep2_A03_IMG_4101.JPG	Day17	cold	Rep2	A03	4101	[b'rep2_day17_cold']	rep2	day17	cold	14	seedling	35473	0.302938913092728	5	39032.0715573241	NA	NA	NA	NA	NA	NA	NA	NA	NA	NA
Day17_cold_Rep2_A03_IMG_4101.JPG	Day17	cold	Rep2	A03	4101	[b'rep2_day17_cold']	rep2	day17	cold	15	seedling	19725	0.168451218130805	5	39032.0715573241	NA	NA	NA	NA	NA	NA	NA	NA	NA	NA
Day25_cold_Rep1_A43_IMG_3419.JPG	Day25	cold	Rep1	A43	3419	[b'rep1_day25_cold']	rep1	day25	cold	1	qrcode	1143371	9.68169886734747	NA	39365.3708805224	NA	NA	NA	NA	NA	NA	NA	NA	NA	NA
Day25_cold_Rep1_A43_IMG_3419.JPG	Day25	cold	Rep1	A43	3419	[b'rep1_day25_cold']	rep1	day25	cold	2	ruler	110766	NA	NA	39365.3708805224	NA	NA	NA	NA	NA	1.00694585325798	0.945085494855818	0.95	0.881375887552529	0.0469893190294811
Day25_cold_Rep1_A43_IMG_3419.JPG	Day25	cold	Rep1	A43	3419	[b'rep1_day25_cold']	rep1	day25	cold	3	ruler	119694	NA	NA	39365.3708805224	NA	NA	NA	NA	NA	1.00694585325798	0.945085494855818	0.95	0.881375887552529	0.0469893190294811
Day25_cold_Rep1_A43_IMG_3419.JPG	Day25	cold	Rep1	A43	3419	[b'rep1_day25_cold']	rep1	day25	cold	4	ruler	112809	NA	NA	39365.3708805224	NA	NA	NA	NA	NA	1.00694585325798	0.945085494855818	0.95	0.881375887552529	0.0469893190294811
Day25_cold_Rep1_A43_IMG_3419.JPG	Day25	cold	Rep1	A43	3419	[b'rep1_day25_cold']	rep1	day25	cold	5	ruler	119835	NA	NA	39365.3708805224	NA	NA	NA	NA	NA	1.00694585325798	0.945085494855818	0.95	0.881375887552529	0.0469893190294811
Day25_cold_Rep1_A43_IMG_3419.JPG	Day25	cold	Rep1	A43	3419	[b'rep1_day25_cold']	rep1	day25	cold	6	ruler	115746	NA	NA	39365.3708805224	NA	NA	NA	NA	NA	1.00694585325798	0.945085494855818	0.95	0.881375887552529	0.0469893190294811
Day25_cold_Rep1_A43_IMG_3419.JPG	Day25	cold	Rep1	A43	3419	[b'rep1_day25_cold']	rep1	day25	cold	7	seed	5655	0.0478847260380488	5	39365.3708805224	NA	NA	NA	NA	NA	NA	NA	NA	NA	NA
Day25_cold_Rep1_A43_IMG_3419.JPG	Day25	cold	Rep1	A43	3419	[b'rep1_day25_cold']	rep1	day25	cold	8	seed	4914	0.0416101757296148	5	39365.3708805224	NA	NA	NA	NA	NA	NA	NA	NA	NA	NA
Day25_cold_Rep1_A43_IMG_3419.JPG	Day25	cold	Rep1	A43	3419	[b'rep1_day25_cold']	rep1	day25	cold	9	seed	4809	0.040721069410606	5	39365.3708805224	NA	NA	NA	NA	NA	NA	NA	NA	NA	NA
Day25_cold_Rep1_A43_IMG_3419.JPG	Day25	cold	Rep1	A43	3419	[b'rep1_day25_cold']	rep1	day25	cold	10	seedling	26856	0.227407993364782	5	39365.3708805224	NA	NA	NA	NA	NA	NA	NA	NA	NA	NA
Day25_cold_Rep1_A43_IMG_3419.JPG	Day25	cold	Rep1	A43	3419	[b'rep1_day25_cold']	rep1	day25	cold	11	seedling	49893	0.422477919755326	5	39365.3708805224	NA	NA	NA	NA	NA	NA	NA	NA	NA	NA
Day25_cold_Rep1_A43_IMG_3419.JPG	Day25	cold	Rep1	A43	3419	[b'rep1_day25_cold']	rep1	day25	cold	12	seedling	44859	0.379851622518273	5	39365.3708805224	NA	NA	NA	NA	NA	NA	NA	NA	NA	NA
Day25_cold_Rep1_A43_IMG_3419.JPG	Day25	cold	Rep1	A43	3419	[b'rep1_day25_cold']	rep1	day25	cold	13	seedling	34758	0.29431959462962	5	39365.3708805224	NA	NA	NA	NA	NA	NA	NA	NA	NA	NA
Day25_cold_Rep1_A43_IMG_3419.JPG	Day25	cold	Rep1	A43	3419	[b'rep1_day25_cold']	rep1	day25	cold	14	seedling	26877	0.227585814628583	5	39365.3708805224	NA	NA	NA	NA	NA	NA	NA	NA	NA	NA
Day25_cold_Rep1_A43_IMG_3419.JPG	Day25	cold	Rep1	A43	3419	[b'rep1_day25_cold']	rep1	day25	cold	15	seedling	23313	0.197407005857654	5	39365.3708805224	NA	NA	NA	NA	NA	NA	NA	NA	NA	NA
Day25_cold_Rep1_A43_IMG_3419.JPG	Day25	cold	Rep1	A43	3419	[b'rep1_day25_cold']	rep1	day25	cold	16	seedling	11647	0.0986230599761547	5	39365.3708805224	NA	NA	NA	NA	NA	NA	NA	NA	NA	NA
Day25_cold_Rep1_A43_IMG_3419.JPG	Day25	cold	Rep1	A43	3419	[b'rep1_day25_cold']	rep1	day25	cold	17	seedling	29589	0.250550160696698	5	39365.3708805224	NA	NA	NA	NA	NA	NA	NA	NA	NA	NA
Day06_RT_Rep3_A38_IMG_5639.JPG	Day06	RT	Rep3	A38	5639	[b'rep3_day6_RT']	rep3	day6	RT	1	qrcode	1063626	9.50932581619156	NA	37283.6105159337	NA	NA	NA	NA	NA	NA	NA	NA	NA	NA
Day06_RT_Rep3_A38_IMG_5639.JPG	Day06	RT	Rep3	A38	5639	[b'rep3_day6_RT']	rep3	day6	RT	2	ruler	106413	NA	NA	37283.6105159337	NA	NA	NA	NA	NA	0.989014523086347	0.948554838050997	0.95	0.907881773399015	0.0277866420058301
Day06_RT_Rep3_A38_IMG_5639.JPG	Day06	RT	Rep3	A38	5639	[b'rep3_day6_RT']	rep3	day6	RT	3	ruler	111631	NA	NA	37283.6105159337	NA	NA	NA	NA	NA	0.989014523086347	0.948554838050997	0.95	0.907881773399015	0.0277866420058301
Day06_RT_Rep3_A38_IMG_5639.JPG	Day06	RT	Rep3	A38	5639	[b'rep3_day6_RT']	rep3	day6	RT	4	ruler	109492	NA	NA	37283.6105159337	NA	NA	NA	NA	NA	0.989014523086347	0.948554838050997	0.95	0.907881773399015	0.0277866420058301
Day06_RT_Rep3_A38_IMG_5639.JPG	Day06	RT	Rep3	A38	5639	[b'rep3_day6_RT']	rep3	day6	RT	5	ruler	109625	NA	NA	37283.6105159337	NA	NA	NA	NA	NA	0.989014523086347	0.948554838050997	0.95	0.907881773399015	0.0277866420058301
Day06_RT_Rep3_A38_IMG_5639.JPG	Day06	RT	Rep3	A38	5639	[b'rep3_day6_RT']	rep3	day6	RT	6	ruler	111508	NA	NA	37283.6105159337	NA	NA	NA	NA	NA	0.989014523086347	0.948554838050997	0.95	0.907881773399015	0.0277866420058301
Day06_RT_Rep3_A38_IMG_5639.JPG	Day06	RT	Rep3	A38	5639	[b'rep3_day6_RT']	rep3	day6	RT	7	seed	9649	0.0862666809578107	5	37283.6105159337	NA	NA	NA	NA	NA	NA	NA	NA	NA	NA
Day06_RT_Rep3_A38_IMG_5639.JPG	Day06	RT	Rep3	A38	5639	[b'rep3_day6_RT']	rep3	day6	RT	8	seedling	50124	0.448132564652224	5	37283.6105159337	NA	NA	NA	NA	NA	NA	NA	NA	NA	NA
Day06_RT_Rep3_A38_IMG_5639.JPG	Day06	RT	Rep3	A38	5639	[b'rep3_day6_RT']	rep3	day6	RT	9	seedling	51959	0.464538343443558	5	37283.6105159337	NA	NA	NA	NA	NA	NA	NA	NA	NA	NA
Day06_RT_Rep3_A38_IMG_5639.JPG	Day06	RT	Rep3	A38	5639	[b'rep3_day6_RT']	rep3	day6	RT	10	seedling	105357	0.941942036031927	5	37283.6105159337	NA	NA	NA	NA	NA	NA	NA	NA	NA	NA
Day06_RT_Rep3_A38_IMG_5639.JPG	Day06	RT	Rep3	A38	5639	[b'rep3_day6_RT']	rep3	day6	RT	11	seedling	12958	0.115850725655644	5	37283.6105159337	NA	NA	NA	NA	NA	NA	NA	NA	NA	NA
Day06_RT_Rep3_A38_IMG_5639.JPG	Day06	RT	Rep3	A38	5639	[b'rep3_day6_RT']	rep3	day6	RT	12	seedling	19551	0.174795303078677	5	37283.6105159337	NA	NA	NA	NA	NA	NA	NA	NA	NA	NA
Day06_RT_Rep3_A38_IMG_5639.JPG	Day06	RT	Rep3	A38	5639	[b'rep3_day6_RT']	rep3	day6	RT	13	seedling	47800	0.427354891676169	5	37283.6105159337	NA	NA	NA	NA	NA	NA	NA	NA	NA	NA
Day06_RT_Rep3_A38_IMG_5639.JPG	Day06	RT	Rep3	A38	5639	[b'rep3_day6_RT']	rep3	day6	RT	14	seedling	28875	0.258156328392246	5	37283.6105159337	NA	NA	NA	NA	NA	NA	NA	NA	NA	NA
Day06_RT_Rep3_A38_IMG_5639.JPG	Day06	RT	Rep3	A38	5639	[b'rep3_day6_RT']	rep3	day6	RT	15	seedling	43041	0.384807152565564	5	37283.6105159337	NA	NA	NA	NA	NA	NA	NA	NA	NA	NA
Day06_RT_Rep3_A38_IMG_5639.JPG	Day06	RT	Rep3	A38	5639	[b'rep3_day6_RT']	rep3	day6	RT	16	seedling	54870	0.490564077537058	5	37283.6105159337	NA	NA	NA	NA	NA	NA	NA	NA	NA	NA
Day06_RT_Rep3_A38_IMG_5639.JPG	Day06	RT	Rep3	A38	5639	[b'rep3_day6_RT']	rep3	day6	RT	17	seedling	63960	0.571833030786773	5	37283.6105159337	NA	NA	NA	NA	NA	NA	NA	NA	NA	NA
Day06_RT_Rep3_A38_IMG_5639.JPG	Day06	RT	Rep3	A38	5639	[b'rep3_day6_RT']	rep3	day6	RT	18	seedling	37982	0.339577269783352	5	37283.6105159337	NA	NA	NA	NA	NA	NA	NA	NA	NA	NA
Day06_RT_Rep3_A38_IMG_5639.JPG	Day06	RT	Rep3	A38	5639	[b'rep3_day6_RT']	rep3	day6	RT	19	seedling	43304	0.387158498517674	5	37283.6105159337	NA	NA	NA	NA	NA	NA	NA	NA	NA	NA
Day06_RT_Rep3_A38_IMG_5639.JPG	Day06	RT	Rep3	A38	5639	[b'rep3_day6_RT']	rep3	day6	RT	20	seedling	95445	0.853324009122007	5	37283.6105159337	NA	NA	NA	NA	NA	NA	NA	NA	NA	NA
Day06_RT_Rep3_A38_IMG_5639.JPG	Day06	RT	Rep3	A38	5639	[b'rep3_day6_RT']	rep3	day6	RT	21	seedling	39789	0.355732715165336	5	37283.6105159337	NA	NA	NA	NA	NA	NA	NA	NA	NA	NA
Day06_RT_Rep3_A38_IMG_5639.JPG	Day06	RT	Rep3	A38	5639	[b'rep3_day6_RT']	rep3	day6	RT	22	seedling	27858	0.249063861345496	5	37283.6105159337	NA	NA	NA	NA	NA	NA	NA	NA	NA	NA
Day06_RT_Rep3_A38_IMG_5639.JPG	Day06	RT	Rep3	A38	5639	[b'rep3_day6_RT']	rep3	day6	RT	23	seedling	21455	0.191817974914481	5	37283.6105159337	NA	NA	NA	NA	NA	NA	NA	NA	NA	NA
Day18_cold_Rep3_A02_IMG_6530.JPG	Day18	cold	Rep3	A02	6530	[b'rep3_day18_cold']	rep3	day18	cold	1	qrcode	1150356	9.6603055033373	NA	39693.5686834677	NA	NA	NA	NA	NA	NA	NA	NA	NA	NA
Day18_cold_Rep3_A02_IMG_6530.JPG	Day18	cold	Rep3	A02	6530	[b'rep3_day18_cold']	rep3	day18	cold	2	ruler	119805	NA	NA	39693.5686834677	NA	NA	NA	NA	NA	0.968536148553115	0.933738335375624	0.95	0.886511452540296	0.0322946151217758
Day18_cold_Rep3_A02_IMG_6530.JPG	Day18	cold	Rep3	A02	6530	[b'rep3_day18_cold']	rep3	day18	cold	3	ruler	114570	NA	NA	39693.5686834677	NA	NA	NA	NA	NA	0.968536148553115	0.933738335375624	0.95	0.886511452540296	0.0322946151217758
Day18_cold_Rep3_A02_IMG_6530.JPG	Day18	cold	Rep3	A02	6530	[b'rep3_day18_cold']	rep3	day18	cold	4	ruler	116711	NA	NA	39693.5686834677	NA	NA	NA	NA	NA	0.968536148553115	0.933738335375624	0.95	0.886511452540296	0.0322946151217758
Day18_cold_Rep3_A02_IMG_6530.JPG	Day18	cold	Rep3	A02	6530	[b'rep3_day18_cold']	rep3	day18	cold	5	ruler	118074	NA	NA	39693.5686834677	NA	NA	NA	NA	NA	0.968536148553115	0.933738335375624	0.95	0.886511452540296	0.0322946151217758
Day18_cold_Rep3_A02_IMG_6530.JPG	Day18	cold	Rep3	A02	6530	[b'rep3_day18_cold']	rep3	day18	cold	6	ruler	116052	NA	NA	39693.5686834677	NA	NA	NA	NA	NA	0.968536148553115	0.933738335375624	0.95	0.886511452540296	0.0322946151217758
Day18_cold_Rep3_A02_IMG_6530.JPG	Day18	cold	Rep3	A02	6530	[b'rep3_day18_cold']	rep3	day18	cold	7	seed	5369	0.0450870689138127	5	39693.5686834677	NA	NA	NA	NA	NA	NA	NA	NA	NA	NA
Day18_cold_Rep3_A02_IMG_6530.JPG	Day18	cold	Rep3	A02	6530	[b'rep3_day18_cold']	rep3	day18	cold	8	seedling	49210	0.413249145324777	5	39693.5686834677	NA	NA	NA	NA	NA	NA	NA	NA	NA	NA
Day18_cold_Rep3_A02_IMG_6530.JPG	Day18	cold	Rep3	A02	6530	[b'rep3_day18_cold']	rep3	day18	cold	9	seedling	26794	0.225007063601546	5	39693.5686834677	NA	NA	NA	NA	NA	NA	NA	NA	NA	NA
Day18_cold_Rep3_A02_IMG_6530.JPG	Day18	cold	Rep3	A02	6530	[b'rep3_day18_cold']	rep3	day18	cold	10	seedling	41019	0.344463862874965	5	39693.5686834677	NA	NA	NA	NA	NA	NA	NA	NA	NA	NA
Day18_cold_Rep3_A02_IMG_6530.JPG	Day18	cold	Rep3	A02	6530	[b'rep3_day18_cold']	rep3	day18	cold	11	seedling	24613	0.206691753990626	5	39693.5686834677	NA	NA	NA	NA	NA	NA	NA	NA	NA	NA
Day18_cold_Rep3_A02_IMG_6530.JPG	Day18	cold	Rep3	A02	6530	[b'rep3_day18_cold']	rep3	day18	cold	12	seedling	47789	0.401316061896479	5	39693.5686834677	NA	NA	NA	NA	NA	NA	NA	NA	NA	NA
Day18_cold_Rep3_A02_IMG_6530.JPG	Day18	cold	Rep3	A02	6530	[b'rep3_day18_cold']	rep3	day18	cold	13	seedling	16063	0.134891709436129	5	39693.5686834677	NA	NA	NA	NA	NA	NA	NA	NA	NA	NA
Day18_cold_Rep3_A02_IMG_6530.JPG	Day18	cold	Rep3	A02	6530	[b'rep3_day18_cold']	rep3	day18	cold	14	seedling	28426	0.238712054562124	5	39693.5686834677	NA	NA	NA	NA	NA	NA	NA	NA	NA	NA
Day18_cold_Rep3_A02_IMG_6530.JPG	Day18	cold	Rep3	A02	6530	[b'rep3_day18_cold']	rep3	day18	cold	15	seedling	27479	0.230759464831935	5	39693.5686834677	NA	NA	NA	NA	NA	NA	NA	NA	NA	NA
Day18_cold_Rep3_A02_IMG_6530.JPG	Day18	cold	Rep3	A02	6530	[b'rep3_day18_cold']	rep3	day18	cold	16	seedling	66798	0.560947295456298	5	39693.5686834677	NA	NA	NA	NA	NA	NA	NA	NA	NA	NA
Day25_cold_Rep2_A38_IMG_4569.JPG	Day25	cold	Rep2	A38	4569	[b'rep2_day25_cold']	rep2	day25	cold	1	qrcode	1054080	9.36231893934588	NA	37529.1636907799	NA	NA	NA	NA	NA	NA	NA	NA	NA	NA
Day25_cold_Rep2_A38_IMG_4569.JPG	Day25	cold	Rep2	A38	4569	[b'rep2_day25_cold']	rep2	day25	cold	2	ruler	114342	NA	NA	37529.1636907799	NA	NA	NA	NA	NA	0.974040758435354	0.939783268637404	0.95	0.898656315318005	0.0294437145599913
Day25_cold_Rep2_A38_IMG_4569.JPG	Day25	cold	Rep2	A38	4569	[b'rep2_day25_cold']	rep2	day25	cold	3	ruler	110347	NA	NA	37529.1636907799	NA	NA	NA	NA	NA	0.974040758435354	0.939783268637404	0.95	0.898656315318005	0.0294437145599913
Day25_cold_Rep2_A38_IMG_4569.JPG	Day25	cold	Rep2	A38	4569	[b'rep2_day25_cold']	rep2	day25	cold	4	ruler	107099	NA	NA	37529.1636907799	NA	NA	NA	NA	NA	0.974040758435354	0.939783268637404	0.95	0.898656315318005	0.0294437145599913
Day25_cold_Rep2_A38_IMG_4569.JPG	Day25	cold	Rep2	A38	4569	[b'rep2_day25_cold']	rep2	day25	cold	5	ruler	109569	NA	NA	37529.1636907799	NA	NA	NA	NA	NA	0.974040758435354	0.939783268637404	0.95	0.898656315318005	0.0294437145599913
Day25_cold_Rep2_A38_IMG_4569.JPG	Day25	cold	Rep2	A38	4569	[b'rep2_day25_cold']	rep2	day25	cold	6	ruler	110885	NA	NA	37529.1636907799	NA	NA	NA	NA	NA	0.974040758435354	0.939783268637404	0.95	0.898656315318005	0.0294437145599913
Day25_cold_Rep2_A38_IMG_4569.JPG	Day25	cold	Rep2	A38	4569	[b'rep2_day25_cold']	rep2	day25	cold	7	seedling	47975	0.42611305699294	5	37529.1636907799	NA	NA	NA	NA	NA	NA	NA	NA	NA	NA
Day25_cold_Rep2_A38_IMG_4569.JPG	Day25	cold	Rep2	A38	4569	[b'rep2_day25_cold']	rep2	day25	cold	8	seedling	26685	0.237015673285182	5	37529.1636907799	NA	NA	NA	NA	NA	NA	NA	NA	NA	NA
Day25_cold_Rep2_A38_IMG_4569.JPG	Day25	cold	Rep2	A38	4569	[b'rep2_day25_cold']	rep2	day25	cold	9	seedling	71914	0.63873880939219	5	37529.1636907799	NA	NA	NA	NA	NA	NA	NA	NA	NA	NA
Day25_cold_Rep2_A38_IMG_4569.JPG	Day25	cold	Rep2	A38	4569	[b'rep2_day25_cold']	rep2	day25	cold	10	seedling	87808	0.779909021541138	5	37529.1636907799	NA	NA	NA	NA	NA	NA	NA	NA	NA	NA
Day25_cold_Rep2_A38_IMG_4569.JPG	Day25	cold	Rep2	A38	4569	[b'rep2_day25_cold']	rep2	day25	cold	11	seedling	40427	0.359071861491477	5	37529.1636907799	NA	NA	NA	NA	NA	NA	NA	NA	NA	NA
Day25_cold_Rep2_A38_IMG_4569.JPG	Day25	cold	Rep2	A38	4569	[b'rep2_day25_cold']	rep2	day25	cold	12	seedling	63693	0.565720040417954	5	37529.1636907799	NA	NA	NA	NA	NA	NA	NA	NA	NA	NA
Day25_cold_Rep2_A38_IMG_4569.JPG	Day25	cold	Rep2	A38	4569	[b'rep2_day25_cold']	rep2	day25	cold	13	seedling	21241	0.188662166619845	5	37529.1636907799	NA	NA	NA	NA	NA	NA	NA	NA	NA	NA
Day25_cold_Rep2_A38_IMG_4569.JPG	Day25	cold	Rep2	A38	4569	[b'rep2_day25_cold']	rep2	day25	cold	14	seedling	29112	0.258572242108983	5	37529.1636907799	NA	NA	NA	NA	NA	NA	NA	NA	NA	NA
Day25_cold_Rep2_A38_IMG_4569.JPG	Day25	cold	Rep2	A38	4569	[b'rep2_day25_cold']	rep2	day25	cold	15	seedling	46534	0.413314121815727	5	37529.1636907799	NA	NA	NA	NA	NA	NA	NA	NA	NA	NA
Day25_cold_Rep2_A38_IMG_4569.JPG	Day25	cold	Rep2	A38	4569	[b'rep2_day25_cold']	rep2	day25	cold	16	seedling	18073	0.160524049589024	5	37529.1636907799	NA	NA	NA	NA	NA	NA	NA	NA	NA	NA
Day08_cold_Rep2_A23_IMG_3121.JPG	Day08	cold	Rep2	A23	3121	[b'rep2_day8_cold']	rep2	day8	cold	1	qrcode	1119434	9.11722104554633	NA	40927.4563820018	NA	NA	NA	NA	NA	NA	NA	NA	NA	NA
Day08_cold_Rep2_A23_IMG_3121.JPG	Day08	cold	Rep2	A23	3121	[b'rep2_day8_cold']	rep2	day8	cold	2	ruler	113037	NA	NA	40927.4563820018	NA	NA	NA	NA	NA	0.968608316018023	0.94121705227278	0.95	0.904976303317536	0.0269730805806735
Day08_cold_Rep2_A23_IMG_3121.JPG	Day08	cold	Rep2	A23	3121	[b'rep2_day8_cold']	rep2	day8	cold	3	ruler	112967	NA	NA	40927.4563820018	NA	NA	NA	NA	NA	0.968608316018023	0.94121705227278	0.95	0.904976303317536	0.0269730805806735
Day08_cold_Rep2_A23_IMG_3121.JPG	Day08	cold	Rep2	A23	3121	[b'rep2_day8_cold']	rep2	day8	cold	4	ruler	120339	NA	NA	40927.4563820018	NA	NA	NA	NA	NA	0.968608316018023	0.94121705227278	0.95	0.904976303317536	0.0269730805806735
Day08_cold_Rep2_A23_IMG_3121.JPG	Day08	cold	Rep2	A23	3121	[b'rep2_day8_cold']	rep2	day8	cold	5	ruler	122981	NA	NA	40927.4563820018	NA	NA	NA	NA	NA	0.968608316018023	0.94121705227278	0.95	0.904976303317536	0.0269730805806735
Day08_cold_Rep2_A23_IMG_3121.JPG	Day08	cold	Rep2	A23	3121	[b'rep2_day8_cold']	rep2	day8	cold	6	ruler	122328	NA	NA	40927.4563820018	NA	NA	NA	NA	NA	0.968608316018023	0.94121705227278	0.95	0.904976303317536	0.0269730805806735
Day08_cold_Rep2_A23_IMG_3121.JPG	Day08	cold	Rep2	A23	3121	[b'rep2_day8_cold']	rep2	day8	cold	7	seed	8031	0.0654084137312093	5	40927.4563820018	NA	NA	NA	NA	NA	NA	NA	NA	NA	NA
Day08_cold_Rep2_A23_IMG_3121.JPG	Day08	cold	Rep2	A23	3121	[b'rep2_day8_cold']	rep2	day8	cold	8	seed	7048	0.0574023782813552	5	40927.4563820018	NA	NA	NA	NA	NA	NA	NA	NA	NA	NA
Day08_cold_Rep2_A23_IMG_3121.JPG	Day08	cold	Rep2	A23	3121	[b'rep2_day8_cold']	rep2	day8	cold	9	seed	8294	0.0675504150774063	5	40927.4563820018	NA	NA	NA	NA	NA	NA	NA	NA	NA	NA
Day08_cold_Rep2_A23_IMG_3121.JPG	Day08	cold	Rep2	A23	3121	[b'rep2_day8_cold']	rep2	day8	cold	10	seed	10497	0.0854927305362351	5	40927.4563820018	NA	NA	NA	NA	NA	NA	NA	NA	NA	NA
Day08_cold_Rep2_A23_IMG_3121.JPG	Day08	cold	Rep2	A23	3121	[b'rep2_day8_cold']	rep2	day8	cold	11	seed	7971	0.0649197442225712	5	40927.4563820018	NA	NA	NA	NA	NA	NA	NA	NA	NA	NA
Day08_cold_Rep2_A23_IMG_3121.JPG	Day08	cold	Rep2	A23	3121	[b'rep2_day8_cold']	rep2	day8	cold	12	seed	10497	0.0854927305362351	5	40927.4563820018	NA	NA	NA	NA	NA	NA	NA	NA	NA	NA
Day08_cold_Rep2_A23_IMG_3121.JPG	Day08	cold	Rep2	A23	3121	[b'rep2_day8_cold']	rep2	day8	cold	13	seedling	11026	0.089801166704061	5	40927.4563820018	NA	NA	NA	NA	NA	NA	NA	NA	NA	NA
Day08_cold_Rep2_A23_IMG_3121.JPG	Day08	cold	Rep2	A23	3121	[b'rep2_day8_cold']	rep2	day8	cold	14	seedling	10552	0.0859406775858201	5	40927.4563820018	NA	NA	NA	NA	NA	NA	NA	NA	NA	NA
Day08_cold_Rep2_A23_IMG_3121.JPG	Day08	cold	Rep2	A23	3121	[b'rep2_day8_cold']	rep2	day8	cold	15	seedling	9931	0.0808829481714158	5	40927.4563820018	NA	NA	NA	NA	NA	NA	NA	NA	NA	NA
Day24_cold_Rep2_A26_IMG_4522.JPG	Day24	cold	Rep2	A26	4522	[b'rep2_day24_cold']	rep2	day24	cold	1	qrcode	1072543	9.56357428150331	NA	37382.9201101928	NA	NA	NA	NA	NA	NA	NA	NA	NA	NA
Day24_cold_Rep2_A26_IMG_4522.JPG	Day24	cold	Rep2	A26	4522	[b'rep2_day24_cold']	rep2	day24	cold	2	ruler	107864	NA	NA	37382.9201101928	NA	NA	NA	NA	NA	0.979038777314639	0.937227737779462	0.95	0.875483137552103	0.0350956004047911
Day24_cold_Rep2_A26_IMG_4522.JPG	Day24	cold	Rep2	A26	4522	[b'rep2_day24_cold']	rep2	day24	cold	3	ruler	102495	NA	NA	37382.9201101928	NA	NA	NA	NA	NA	0.979038777314639	0.937227737779462	0.95	0.875483137552103	0.0350956004047911
Day24_cold_Rep2_A26_IMG_4522.JPG	Day24	cold	Rep2	A26	4522	[b'rep2_day24_cold']	rep2	day24	cold	4	ruler	109917	NA	NA	37382.9201101928	NA	NA	NA	NA	NA	0.979038777314639	0.937227737779462	0.95	0.875483137552103	0.0350956004047911
Day24_cold_Rep2_A26_IMG_4522.JPG	Day24	cold	Rep2	A26	4522	[b'rep2_day24_cold']	rep2	day24	cold	5	ruler	110285	NA	NA	37382.9201101928	NA	NA	NA	NA	NA	0.979038777314639	0.937227737779462	0.95	0.875483137552103	0.0350956004047911
Day24_cold_Rep2_A26_IMG_4522.JPG	Day24	cold	Rep2	A26	4522	[b'rep2_day24_cold']	rep2	day24	cold	6	ruler	110350	NA	NA	37382.9201101928	NA	NA	NA	NA	NA	0.979038777314639	0.937227737779462	0.95	0.875483137552103	0.0350956004047911
Day24_cold_Rep2_A26_IMG_4522.JPG	Day24	cold	Rep2	A26	4522	[b'rep2_day24_cold']	rep2	day24	cold	7	seed	6637	0.0591803242446573	5	37382.9201101928	NA	NA	NA	NA	NA	NA	NA	NA	NA	NA
Day24_cold_Rep2_A26_IMG_4522.JPG	Day24	cold	Rep2	A26	4522	[b'rep2_day24_cold']	rep2	day24	cold	8	seed	6477	0.057753647752395	5	37382.9201101928	NA	NA	NA	NA	NA	NA	NA	NA	NA	NA
Day24_cold_Rep2_A26_IMG_4522.JPG	Day24	cold	Rep2	A26	4522	[b'rep2_day24_cold']	rep2	day24	cold	9	seed	6324	0.0563893883566691	5	37382.9201101928	NA	NA	NA	NA	NA	NA	NA	NA	NA	NA
Day24_cold_Rep2_A26_IMG_4522.JPG	Day24	cold	Rep2	A26	4522	[b'rep2_day24_cold']	rep2	day24	cold	10	seedling	49023	0.437124760501105	5	37382.9201101928	NA	NA	NA	NA	NA	NA	NA	NA	NA	NA
Day24_cold_Rep2_A26_IMG_4522.JPG	Day24	cold	Rep2	A26	4522	[b'rep2_day24_cold']	rep2	day24	cold	11	seedling	36763	0.327805674281503	5	37382.9201101928	NA	NA	NA	NA	NA	NA	NA	NA	NA	NA
Day24_cold_Rep2_A26_IMG_4522.JPG	Day24	cold	Rep2	A26	4522	[b'rep2_day24_cold']	rep2	day24	cold	12	seedling	39746	0.354404274134119	5	37382.9201101928	NA	NA	NA	NA	NA	NA	NA	NA	NA	NA
Day24_cold_Rep2_A26_IMG_4522.JPG	Day24	cold	Rep2	A26	4522	[b'rep2_day24_cold']	rep2	day24	cold	13	seedling	28020	0.249846720707443	5	37382.9201101928	NA	NA	NA	NA	NA	NA	NA	NA	NA	NA
Day24_cold_Rep2_A26_IMG_4522.JPG	Day24	cold	Rep2	A26	4522	[b'rep2_day24_cold']	rep2	day24	cold	14	seedling	46686	0.416286366985998	5	37382.9201101928	NA	NA	NA	NA	NA	NA	NA	NA	NA	NA
Day24_cold_Rep2_A26_IMG_4522.JPG	Day24	cold	Rep2	A26	4522	[b'rep2_day24_cold']	rep2	day24	cold	15	seedling	82037	0.731501621223287	5	37382.9201101928	NA	NA	NA	NA	NA	NA	NA	NA	NA	NA
Day24_cold_Rep2_A26_IMG_4522.JPG	Day24	cold	Rep2	A26	4522	[b'rep2_day24_cold']	rep2	day24	cold	16	seedling	48047	0.428422033898305	5	37382.9201101928	NA	NA	NA	NA	NA	NA	NA	NA	NA	NA
Day24_cold_Rep2_A26_IMG_4522.JPG	Day24	cold	Rep2	A26	4522	[b'rep2_day24_cold']	rep2	day24	cold	17	seedling	41705	0.371872144436256	5	37382.9201101928	NA	NA	NA	NA	NA	NA	NA	NA	NA	NA
Day24_cold_Rep2_A26_IMG_4522.JPG	Day24	cold	Rep2	A26	4522	[b'rep2_day24_cold']	rep2	day24	cold	18	seedling	26110	0.232815770081061	5	37382.9201101928	NA	NA	NA	NA	NA	NA	NA	NA	NA	NA
Day24_cold_Rep2_A26_IMG_4522.JPG	Day24	cold	Rep2	A26	4522	[b'rep2_day24_cold']	rep2	day24	cold	19	seedling	27950	0.249222549742078	5	37382.9201101928	NA	NA	NA	NA	NA	NA	NA	NA	NA	NA
Day15_cold_Rep2_A35_IMG_4021.JPG	Day15	cold	Rep2	A35	4021	[b'rep2_day14_cold']	rep2	day14	cold	1	qrcode	1097516	9.78233584270787	NA	37397.8845696017	NA	NA	NA	NA	NA	NA	NA	NA	NA	NA
Day15_cold_Rep2_A35_IMG_4021.JPG	Day15	cold	Rep2	A35	4021	[b'rep2_day14_cold']	rep2	day14	cold	2	ruler	110411	NA	NA	37397.8845696017	NA	NA	NA	NA	NA	0.969390708301599	0.931400355420157	0.95	0.884158415841584	0.035341157269621
Day15_cold_Rep2_A35_IMG_4021.JPG	Day15	cold	Rep2	A35	4021	[b'rep2_day14_cold']	rep2	day14	cold	3	ruler	109961	NA	NA	37397.8845696017	NA	NA	NA	NA	NA	0.969390708301599	0.931400355420157	0.95	0.884158415841584	0.035341157269621
Day15_cold_Rep2_A35_IMG_4021.JPG	Day15	cold	Rep2	A35	4021	[b'rep2_day14_cold']	rep2	day14	cold	4	ruler	111230	NA	NA	37397.8845696017	NA	NA	NA	NA	NA	0.969390708301599	0.931400355420157	0.95	0.884158415841584	0.035341157269621
Day15_cold_Rep2_A35_IMG_4021.JPG	Day15	cold	Rep2	A35	4021	[b'rep2_day14_cold']	rep2	day14	cold	5	ruler	102507	NA	NA	37397.8845696017	NA	NA	NA	NA	NA	0.969390708301599	0.931400355420157	0.95	0.884158415841584	0.035341157269621
Day15_cold_Rep2_A35_IMG_4021.JPG	Day15	cold	Rep2	A35	4021	[b'rep2_day14_cold']	rep2	day14	cold	6	ruler	104172	NA	NA	37397.8845696017	NA	NA	NA	NA	NA	0.969390708301599	0.931400355420157	0.95	0.884158415841584	0.035341157269621
Day15_cold_Rep2_A35_IMG_4021.JPG	Day15	cold	Rep2	A35	4021	[b'rep2_day14_cold']	rep2	day14	cold	7	seedling	40770	0.363389538108966	5	37397.8845696017	NA	NA	NA	NA	NA	NA	NA	NA	NA	NA
Day15_cold_Rep2_A35_IMG_4021.JPG	Day15	cold	Rep2	A35	4021	[b'rep2_day14_cold']	rep2	day14	cold	8	seedling	26336	0.234736984931021	5	37397.8845696017	NA	NA	NA	NA	NA	NA	NA	NA	NA	NA
Day15_cold_Rep2_A35_IMG_4021.JPG	Day15	cold	Rep2	A35	4021	[b'rep2_day14_cold']	rep2	day14	cold	9	seedling	42984	0.383123274615546	5	37397.8845696017	NA	NA	NA	NA	NA	NA	NA	NA	NA	NA
Day15_cold_Rep2_A35_IMG_4021.JPG	Day15	cold	Rep2	A35	4021	[b'rep2_day14_cold']	rep2	day14	cold	10	seedling	39419	0.351347858786297	5	37397.8845696017	NA	NA	NA	NA	NA	NA	NA	NA	NA	NA
Day15_cold_Rep2_A35_IMG_4021.JPG	Day15	cold	Rep2	A35	4021	[b'rep2_day14_cold']	rep2	day14	cold	11	seedling	45489	0.405450740717163	5	37397.8845696017	NA	NA	NA	NA	NA	NA	NA	NA	NA	NA
Day15_cold_Rep2_A35_IMG_4021.JPG	Day15	cold	Rep2	A35	4021	[b'rep2_day14_cold']	rep2	day14	cold	12	seedling	29980	0.267216540409782	5	37397.8845696017	NA	NA	NA	NA	NA	NA	NA	NA	NA	NA
Day15_cold_Rep2_A35_IMG_4021.JPG	Day15	cold	Rep2	A35	4021	[b'rep2_day14_cold']	rep2	day14	cold	13	seedling	52272	0.465908705813879	5	37397.8845696017	NA	NA	NA	NA	NA	NA	NA	NA	NA	NA
Day15_cold_Rep2_A35_IMG_4021.JPG	Day15	cold	Rep2	A35	4021	[b'rep2_day14_cold']	rep2	day14	cold	14	seedling	38437	0.342595135548058	5	37397.8845696017	NA	NA	NA	NA	NA	NA	NA	NA	NA	NA
Day15_cold_Rep2_A35_IMG_4021.JPG	Day15	cold	Rep2	A35	4021	[b'rep2_day14_cold']	rep2	day14	cold	15	seedling	26103	0.232660218622966	5	37397.8845696017	NA	NA	NA	NA	NA	NA	NA	NA	NA	NA
Day15_cold_Rep2_A35_IMG_4021.JPG	Day15	cold	Rep2	A35	4021	[b'rep2_day14_cold']	rep2	day14	cold	16	seedling	31634	0.281958907248934	5	37397.8845696017	NA	NA	NA	NA	NA	NA	NA	NA	NA	NA
Day15_cold_Rep2_A35_IMG_4021.JPG	Day15	cold	Rep2	A35	4021	[b'rep2_day14_cold']	rep2	day14	cold	17	seedling	24688	0.220048097052591	5	37397.8845696017	NA	NA	NA	NA	NA	NA	NA	NA	NA	NA
Day05_cold_Rep1_A09_IMG_0902.JPG	Day05	cold	Rep1	A09	902	[b'rep1_day5_cold']	rep1	day5	cold	1	qrcode	973961	8.91946680215283	NA	36398.326701357	NA	NA	NA	NA	NA	NA	NA	NA	NA	NA
Day05_cold_Rep1_A09_IMG_0902.JPG	Day05	cold	Rep1	A09	902	[b'rep1_day5_cold']	rep1	day5	cold	2	ruler	104598	NA	NA	36398.326701357	NA	NA	NA	NA	NA	0.979180047653579	0.949035532994924	0.95	0.916243654822335	0.0208486691023606
Day05_cold_Rep1_A09_IMG_0902.JPG	Day05	cold	Rep1	A09	902	[b'rep1_day5_cold']	rep1	day5	cold	3	ruler	109836	NA	NA	36398.326701357	NA	NA	NA	NA	NA	0.979180047653579	0.949035532994924	0.95	0.916243654822335	0.0208486691023606
Day05_cold_Rep1_A09_IMG_0902.JPG	Day05	cold	Rep1	A09	902	[b'rep1_day5_cold']	rep1	day5	cold	4	ruler	107022	NA	NA	36398.326701357	NA	NA	NA	NA	NA	0.979180047653579	0.949035532994924	0.95	0.916243654822335	0.0208486691023606
Day05_cold_Rep1_A09_IMG_0902.JPG	Day05	cold	Rep1	A09	902	[b'rep1_day5_cold']	rep1	day5	cold	5	ruler	101607	NA	NA	36398.326701357	NA	NA	NA	NA	NA	0.979180047653579	0.949035532994924	0.95	0.916243654822335	0.0208486691023606
Day05_cold_Rep1_A09_IMG_0902.JPG	Day05	cold	Rep1	A09	902	[b'rep1_day5_cold']	rep1	day5	cold	6	ruler	109884	NA	NA	36398.326701357	NA	NA	NA	NA	NA	0.979180047653579	0.949035532994924	0.95	0.916243654822335	0.0208486691023606
Day05_cold_Rep1_A09_IMG_0902.JPG	Day05	cold	Rep1	A09	902	[b'rep1_day5_cold']	rep1	day5	cold	7	seed	6120	0.0560465324886472	5	36398.326701357	NA	NA	NA	NA	NA	NA	NA	NA	NA	NA
Day05_cold_Rep1_A09_IMG_0902.JPG	Day05	cold	Rep1	A09	902	[b'rep1_day5_cold']	rep1	day5	cold	8	seed	5493	0.0503045102876044	5	36398.326701357	NA	NA	NA	NA	NA	NA	NA	NA	NA	NA
Day05_cold_Rep1_A09_IMG_0902.JPG	Day05	cold	Rep1	A09	902	[b'rep1_day5_cold']	rep1	day5	cold	9	seed	5265	0.0482165022144979	5	36398.326701357	NA	NA	NA	NA	NA	NA	NA	NA	NA	NA
Day05_cold_Rep1_A09_IMG_0902.JPG	Day05	cold	Rep1	A09	902	[b'rep1_day5_cold']	rep1	day5	cold	10	seed	5670	0.0519254639233055	5	36398.326701357	NA	NA	NA	NA	NA	NA	NA	NA	NA	NA
Day05_cold_Rep1_A09_IMG_0902.JPG	Day05	cold	Rep1	A09	902	[b'rep1_day5_cold']	rep1	day5	cold	11	seed	5556	0.0508814598867523	5	36398.326701357	NA	NA	NA	NA	NA	NA	NA	NA	NA	NA
Day05_cold_Rep1_A09_IMG_0902.JPG	Day05	cold	Rep1	A09	902	[b'rep1_day5_cold']	rep1	day5	cold	12	seed	6147	0.0562937966025677	5	36398.326701357	NA	NA	NA	NA	NA	NA	NA	NA	NA	NA
Day05_cold_Rep1_A09_IMG_0902.JPG	Day05	cold	Rep1	A09	902	[b'rep1_day5_cold']	rep1	day5	cold	13	seed	6039	0.0553047401468857	5	36398.326701357	NA	NA	NA	NA	NA	NA	NA	NA	NA	NA
Day05_cold_Rep1_A09_IMG_0902.JPG	Day05	cold	Rep1	A09	902	[b'rep1_day5_cold']	rep1	day5	cold	14	seed	5532	0.0506616695632674	5	36398.326701357	NA	NA	NA	NA	NA	NA	NA	NA	NA	NA
Day05_cold_Rep1_A09_IMG_0902.JPG	Day05	cold	Rep1	A09	902	[b'rep1_day5_cold']	rep1	day5	cold	15	seedling	9564	0.087586443908729	5	36398.326701357	NA	NA	NA	NA	NA	NA	NA	NA	NA	NA
Day05_cold_Rep1_A09_IMG_0902.JPG	Day05	cold	Rep1	A09	902	[b'rep1_day5_cold']	rep1	day5	cold	16	seedling	5434	0.0497641924090374	5	36398.326701357	NA	NA	NA	NA	NA	NA	NA	NA	NA	NA
Day12_cold_Rep3_A17_IMG_6255.JPG	Day12	cold	Rep3	A17	6255	[b'rep3_day12_cold']	rep3	day12	cold	1	qrcode	1225384	9.1526292564339	NA	44627.7590722035	NA	NA	NA	NA	NA	NA	NA	NA	NA	NA
Day12_cold_Rep3_A17_IMG_6255.JPG	Day12	cold	Rep3	A17	6255	[b'rep3_day12_cold']	rep3	day12	cold	2	ruler	127368	NA	NA	44627.7590722035	NA	NA	NA	NA	NA	0.981387389759115	0.956302487824141	0.95	0.936682242990654	0.0175704148047149
Day12_cold_Rep3_A17_IMG_6255.JPG	Day12	cold	Rep3	A17	6255	[b'rep3_day12_cold']	rep3	day12	cold	3	ruler	126627	NA	NA	44627.7590722035	NA	NA	NA	NA	NA	0.981387389759115	0.956302487824141	0.95	0.936682242990654	0.0175704148047149
Day12_cold_Rep3_A17_IMG_6255.JPG	Day12	cold	Rep3	A17	6255	[b'rep3_day12_cold']	rep3	day12	cold	4	ruler	134265	NA	NA	44627.7590722035	NA	NA	NA	NA	NA	0.981387389759115	0.956302487824141	0.95	0.936682242990654	0.0175704148047149
Day12_cold_Rep3_A17_IMG_6255.JPG	Day12	cold	Rep3	A17	6255	[b'rep3_day12_cold']	rep3	day12	cold	5	ruler	133251	NA	NA	44627.7590722035	NA	NA	NA	NA	NA	0.981387389759115	0.956302487824141	0.95	0.936682242990654	0.0175704148047149
Day12_cold_Rep3_A17_IMG_6255.JPG	Day12	cold	Rep3	A17	6255	[b'rep3_day12_cold']	rep3	day12	cold	6	ruler	131219	NA	NA	44627.7590722035	NA	NA	NA	NA	NA	0.981387389759115	0.956302487824141	0.95	0.936682242990654	0.0175704148047149
Day12_cold_Rep3_A17_IMG_6255.JPG	Day12	cold	Rep3	A17	6255	[b'rep3_day12_cold']	rep3	day12	cold	7	seed	7652	0.0571542627210998	5	44627.7590722035	NA	NA	NA	NA	NA	NA	NA	NA	NA	NA
Day12_cold_Rep3_A17_IMG_6255.JPG	Day12	cold	Rep3	A17	6255	[b'rep3_day12_cold']	rep3	day12	cold	8	seed	8223	0.0614191717662838	5	44627.7590722035	NA	NA	NA	NA	NA	NA	NA	NA	NA	NA
Day12_cold_Rep3_A17_IMG_6255.JPG	Day12	cold	Rep3	A17	6255	[b'rep3_day12_cold']	rep3	day12	cold	9	seed	7602	0.0567808030849191	5	44627.7590722035	NA	NA	NA	NA	NA	NA	NA	NA	NA	NA
Day12_cold_Rep3_A17_IMG_6255.JPG	Day12	cold	Rep3	A17	6255	[b'rep3_day12_cold']	rep3	day12	cold	10	seed	6837	0.0510668706513538	5	44627.7590722035	NA	NA	NA	NA	NA	NA	NA	NA	NA	NA
Day12_cold_Rep3_A17_IMG_6255.JPG	Day12	cold	Rep3	A17	6255	[b'rep3_day12_cold']	rep3	day12	cold	11	seed	8711	0.0650641378154078	5	44627.7590722035	NA	NA	NA	NA	NA	NA	NA	NA	NA	NA
Day12_cold_Rep3_A17_IMG_6255.JPG	Day12	cold	Rep3	A17	6255	[b'rep3_day12_cold']	rep3	day12	cold	12	seed	9714	0.0725557381171934	5	44627.7590722035	NA	NA	NA	NA	NA	NA	NA	NA	NA	NA
Day12_cold_Rep3_A17_IMG_6255.JPG	Day12	cold	Rep3	A17	6255	[b'rep3_day12_cold']	rep3	day12	cold	13	seed	9196	0.068686696286361	5	44627.7590722035	NA	NA	NA	NA	NA	NA	NA	NA	NA	NA
Day12_cold_Rep3_A17_IMG_6255.JPG	Day12	cold	Rep3	A17	6255	[b'rep3_day12_cold']	rep3	day12	cold	14	seed	8151	0.0608813898901836	5	44627.7590722035	NA	NA	NA	NA	NA	NA	NA	NA	NA	NA
Day12_cold_Rep3_A17_IMG_6255.JPG	Day12	cold	Rep3	A17	6255	[b'rep3_day12_cold']	rep3	day12	cold	15	seedling	20100	0.150130773744656	5	44627.7590722035	NA	NA	NA	NA	NA	NA	NA	NA	NA	NA
Day12_cold_Rep3_A17_IMG_6255.JPG	Day12	cold	Rep3	A17	6255	[b'rep3_day12_cold']	rep3	day12	cold	16	seedling	13694	0.10228312515718	5	44627.7590722035	NA	NA	NA	NA	NA	NA	NA	NA	NA	NA
Day05_RT_Rep1_A12_IMG_0845.JPG	Day05	RT	Rep1	A12	845	[b'rep1_day5_RT']	rep1	day5	RT	1	qrcode	966235	8.72351115072127	NA	36920.7223752678	NA	NA	NA	NA	NA	NA	NA	NA	NA	NA
Day05_RT_Rep1_A12_IMG_0845.JPG	Day05	RT	Rep1	A12	845	[b'rep1_day5_RT']	rep1	day5	RT	2	ruler	102867	NA	NA	36920.7223752678	NA	NA	NA	NA	NA	0.999317554240631	0.957919789612097	0.95	0.920894148586456	0.0258670313584922
Day05_RT_Rep1_A12_IMG_0845.JPG	Day05	RT	Rep1	A12	845	[b'rep1_day5_RT']	rep1	day5	RT	3	ruler	110817	NA	NA	36920.7223752678	NA	NA	NA	NA	NA	0.999317554240631	0.957919789612097	0.95	0.920894148586456	0.0258670313584922
Day05_RT_Rep1_A12_IMG_0845.JPG	Day05	RT	Rep1	A12	845	[b'rep1_day5_RT']	rep1	day5	RT	4	ruler	108558	NA	NA	36920.7223752678	NA	NA	NA	NA	NA	0.999317554240631	0.957919789612097	0.95	0.920894148586456	0.0258670313584922
Day05_RT_Rep1_A12_IMG_0845.JPG	Day05	RT	Rep1	A12	845	[b'rep1_day5_RT']	rep1	day5	RT	5	ruler	101649	NA	NA	36920.7223752678	NA	NA	NA	NA	NA	0.999317554240631	0.957919789612097	0.95	0.920894148586456	0.0258670313584922
Day05_RT_Rep1_A12_IMG_0845.JPG	Day05	RT	Rep1	A12	845	[b'rep1_day5_RT']	rep1	day5	RT	6	ruler	110588	NA	NA	36920.7223752678	NA	NA	NA	NA	NA	0.999317554240631	0.957919789612097	0.95	0.920894148586456	0.0258670313584922
Day05_RT_Rep1_A12_IMG_0845.JPG	Day05	RT	Rep1	A12	845	[b'rep1_day5_RT']	rep1	day5	RT	7	seedling	22391	0.202153863372575	5	36920.7223752678	NA	NA	NA	NA	NA	NA	NA	NA	NA	NA
Day05_RT_Rep1_A12_IMG_0845.JPG	Day05	RT	Rep1	A12	845	[b'rep1_day5_RT']	rep1	day5	RT	8	seedling	35437	0.319937763223346	5	36920.7223752678	NA	NA	NA	NA	NA	NA	NA	NA	NA	NA
Day05_RT_Rep1_A12_IMG_0845.JPG	Day05	RT	Rep1	A12	845	[b'rep1_day5_RT']	rep1	day5	RT	9	seedling	32960	0.297574531586801	5	36920.7223752678	NA	NA	NA	NA	NA	NA	NA	NA	NA	NA
Day05_RT_Rep1_A12_IMG_0845.JPG	Day05	RT	Rep1	A12	845	[b'rep1_day5_RT']	rep1	day5	RT	10	seedling	46902	0.423447836179738	5	36920.7223752678	NA	NA	NA	NA	NA	NA	NA	NA	NA	NA
Day05_RT_Rep1_A12_IMG_0845.JPG	Day05	RT	Rep1	A12	845	[b'rep1_day5_RT']	rep1	day5	RT	11	seedling	20715	0.187022342895042	5	36920.7223752678	NA	NA	NA	NA	NA	NA	NA	NA	NA	NA
Day05_RT_Rep1_A12_IMG_0845.JPG	Day05	RT	Rep1	A12	845	[b'rep1_day5_RT']	rep1	day5	RT	12	seedling	77695	0.701457925717128	5	36920.7223752678	NA	NA	NA	NA	NA	NA	NA	NA	NA	NA
Day05_RT_Rep1_A12_IMG_0845.JPG	Day05	RT	Rep1	A12	845	[b'rep1_day5_RT']	rep1	day5	RT	13	seedling	52399	0.473076695407063	5	36920.7223752678	NA	NA	NA	NA	NA	NA	NA	NA	NA	NA
Day05_RT_Rep1_A12_IMG_0845.JPG	Day05	RT	Rep1	A12	845	[b'rep1_day5_RT']	rep1	day5	RT	14	seedling	37046	0.334464384015918	5	36920.7223752678	NA	NA	NA	NA	NA	NA	NA	NA	NA	NA
Day05_RT_Rep1_A12_IMG_0845.JPG	Day05	RT	Rep1	A12	845	[b'rep1_day5_RT']	rep1	day5	RT	15	seedling	56734	0.512214607859393	5	36920.7223752678	NA	NA	NA	NA	NA	NA	NA	NA	NA	NA
Day05_RT_Rep1_A12_IMG_0845.JPG	Day05	RT	Rep1	A12	845	[b'rep1_day5_RT']	rep1	day5	RT	16	seedling	55394	0.500116614160172	5	36920.7223752678	NA	NA	NA	NA	NA	NA	NA	NA	NA	NA
Day26_cold_Rep1_A60_IMG_3552.JPG	Day26	cold	Rep1	A60	3552	[b'rep1_day26_cold']	rep1	day26	cold	1	qrcode	1173771	9.81572646223155	NA	39860.2183450668	NA	NA	NA	NA	NA	NA	NA	NA	NA	NA
Day26_cold_Rep1_A60_IMG_3552.JPG	Day26	cold	Rep1	A60	3552	[b'rep1_day26_cold']	rep1	day26	cold	2	ruler	114559	NA	NA	39860.2183450668	NA	NA	NA	NA	NA	0.954814151365876	0.937326466636812	0.95	0.90461262875056	0.0202821707190492
Day26_cold_Rep1_A60_IMG_3552.JPG	Day26	cold	Rep1	A60	3552	[b'rep1_day26_cold']	rep1	day26	cold	3	ruler	117201	NA	NA	39860.2183450668	NA	NA	NA	NA	NA	0.954814151365876	0.937326466636812	0.95	0.90461262875056	0.0202821707190492
Day26_cold_Rep1_A60_IMG_3552.JPG	Day26	cold	Rep1	A60	3552	[b'rep1_day26_cold']	rep1	day26	cold	4	ruler	113097	NA	NA	39860.2183450668	NA	NA	NA	NA	NA	0.954814151365876	0.937326466636812	0.95	0.90461262875056	0.0202821707190492
Day26_cold_Rep1_A60_IMG_3552.JPG	Day26	cold	Rep1	A60	3552	[b'rep1_day26_cold']	rep1	day26	cold	5	ruler	121313	NA	NA	39860.2183450668	NA	NA	NA	NA	NA	0.954814151365876	0.937326466636812	0.95	0.90461262875056	0.0202821707190492
Day26_cold_Rep1_A60_IMG_3552.JPG	Day26	cold	Rep1	A60	3552	[b'rep1_day26_cold']	rep1	day26	cold	6	ruler	120532	NA	NA	39860.2183450668	NA	NA	NA	NA	NA	0.954814151365876	0.937326466636812	0.95	0.90461262875056	0.0202821707190492
Day26_cold_Rep1_A60_IMG_3552.JPG	Day26	cold	Rep1	A60	3552	[b'rep1_day26_cold']	rep1	day26	cold	7	seed	6641	0.0555357386029129	5	39860.2183450668	NA	NA	NA	NA	NA	NA	NA	NA	NA	NA
Day26_cold_Rep1_A60_IMG_3552.JPG	Day26	cold	Rep1	A60	3552	[b'rep1_day26_cold']	rep1	day26	cold	8	seed	6540	0.0546911203829319	5	39860.2183450668	NA	NA	NA	NA	NA	NA	NA	NA	NA	NA
Day26_cold_Rep1_A60_IMG_3552.JPG	Day26	cold	Rep1	A60	3552	[b'rep1_day26_cold']	rep1	day26	cold	9	seed	6270	0.0524332300918934	5	39860.2183450668	NA	NA	NA	NA	NA	NA	NA	NA	NA	NA
Day26_cold_Rep1_A60_IMG_3552.JPG	Day26	cold	Rep1	A60	3552	[b'rep1_day26_cold']	rep1	day26	cold	10	seed	7236	0.0605114597998311	5	39860.2183450668	NA	NA	NA	NA	NA	NA	NA	NA	NA	NA
Day26_cold_Rep1_A60_IMG_3552.JPG	Day26	cold	Rep1	A60	3552	[b'rep1_day26_cold']	rep1	day26	cold	11	seed	5724	0.0478672741700156	5	39860.2183450668	NA	NA	NA	NA	NA	NA	NA	NA	NA	NA
Day26_cold_Rep1_A60_IMG_3552.JPG	Day26	cold	Rep1	A60	3552	[b'rep1_day26_cold']	rep1	day26	cold	12	seed	5532	0.0462616632963883	5	39860.2183450668	NA	NA	NA	NA	NA	NA	NA	NA	NA	NA
Day26_cold_Rep1_A60_IMG_3552.JPG	Day26	cold	Rep1	A60	3552	[b'rep1_day26_cold']	rep1	day26	cold	13	seed	10341	0.0864771981467735	5	39860.2183450668	NA	NA	NA	NA	NA	NA	NA	NA	NA	NA
Day01_cold_Rep2_A60_IMG_1927.JPG	Day01	cold	Rep2	A60	1927	[b'rep2_day1_cold']	rep2	day1	cold	1	qrcode	1225583	9.3573518396186	NA	43658.4702241268	NA	NA	NA	NA	NA	NA	NA	NA	NA	NA
Day01_cold_Rep2_A60_IMG_1927.JPG	Day01	cold	Rep2	A60	1927	[b'rep2_day1_cold']	rep2	day1	cold	2	ruler	122052	NA	NA	43658.4702241268	NA	NA	NA	NA	NA	0.977121913580247	0.945765211640212	0.95	0.919212962962963	0.0204923118598216
Day01_cold_Rep2_A60_IMG_1927.JPG	Day01	cold	Rep2	A60	1927	[b'rep2_day1_cold']	rep2	day1	cold	3	ruler	129027	NA	NA	43658.4702241268	NA	NA	NA	NA	NA	0.977121913580247	0.945765211640212	0.95	0.919212962962963	0.0204923118598216
Day01_cold_Rep2_A60_IMG_1927.JPG	Day01	cold	Rep2	A60	1927	[b'rep2_day1_cold']	rep2	day1	cold	4	ruler	122085	NA	NA	43658.4702241268	NA	NA	NA	NA	NA	0.977121913580247	0.945765211640212	0.95	0.919212962962963	0.0204923118598216
Day01_cold_Rep2_A60_IMG_1927.JPG	Day01	cold	Rep2	A60	1927	[b'rep2_day1_cold']	rep2	day1	cold	5	ruler	130620	NA	NA	43658.4702241268	NA	NA	NA	NA	NA	0.977121913580247	0.945765211640212	0.95	0.919212962962963	0.0204923118598216
Day01_cold_Rep2_A60_IMG_1927.JPG	Day01	cold	Rep2	A60	1927	[b'rep2_day1_cold']	rep2	day1	cold	6	ruler	128369	NA	NA	43658.4702241268	NA	NA	NA	NA	NA	0.977121913580247	0.945765211640212	0.95	0.919212962962963	0.0204923118598216
Day01_cold_Rep2_A60_IMG_1927.JPG	Day01	cold	Rep2	A60	1927	[b'rep2_day1_cold']	rep2	day1	cold	7	seed	8418	0.0642716060731173	5	43658.4702241268	NA	NA	NA	NA	NA	NA	NA	NA	NA	NA
Day01_cold_Rep2_A60_IMG_1927.JPG	Day01	cold	Rep2	A60	1927	[b'rep2_day1_cold']	rep2	day1	cold	8	seed	8514	0.0650045680810788	5	43658.4702241268	NA	NA	NA	NA	NA	NA	NA	NA	NA	NA
Day01_cold_Rep2_A60_IMG_1927.JPG	Day01	cold	Rep2	A60	1927	[b'rep2_day1_cold']	rep2	day1	cold	9	seed	6704	0.0511851802226394	5	43658.4702241268	NA	NA	NA	NA	NA	NA	NA	NA	NA	NA
Day01_cold_Rep2_A60_IMG_1927.JPG	Day01	cold	Rep2	A60	1927	[b'rep2_day1_cold']	rep2	day1	cold	10	seed	6826	0.0521166527744237	5	43658.4702241268	NA	NA	NA	NA	NA	NA	NA	NA	NA	NA
Day01_cold_Rep2_A60_IMG_1927.JPG	Day01	cold	Rep2	A60	1927	[b'rep2_day1_cold']	rep2	day1	cold	11	seed	6800	0.0519181422306008	5	43658.4702241268	NA	NA	NA	NA	NA	NA	NA	NA	NA	NA
Day01_cold_Rep2_A60_IMG_1927.JPG	Day01	cold	Rep2	A60	1927	[b'rep2_day1_cold']	rep2	day1	cold	12	seed	9165	0.0699749666975672	5	43658.4702241268	NA	NA	NA	NA	NA	NA	NA	NA	NA	NA
Day01_cold_Rep2_A60_IMG_1927.JPG	Day01	cold	Rep2	A60	1927	[b'rep2_day1_cold']	rep2	day1	cold	13	seed	6460	0.0493222351190708	5	43658.4702241268	NA	NA	NA	NA	NA	NA	NA	NA	NA	NA
Day01_cold_Rep2_A60_IMG_1927.JPG	Day01	cold	Rep2	A60	1927	[b'rep2_day1_cold']	rep2	day1	cold	14	seed	9150	0.0698604413838232	5	43658.4702241268	NA	NA	NA	NA	NA	NA	NA	NA	NA	NA
Day01_cold_Rep2_A60_IMG_1927.JPG	Day01	cold	Rep2	A60	1927	[b'rep2_day1_cold']	rep2	day1	cold	15	seed	7431	0.056735840428764	5	43658.4702241268	NA	NA	NA	NA	NA	NA	NA	NA	NA	NA
Day01_cold_Rep2_A60_IMG_1927.JPG	Day01	cold	Rep2	A60	1927	[b'rep2_day1_cold']	rep2	day1	cold	16	seed	8543	0.0652259836876504	5	43658.4702241268	NA	NA	NA	NA	NA	NA	NA	NA	NA	NA
Day11_cold_Rep3_A58_IMG_6183.JPG	Day11	cold	Rep3	A58	6183	[b'rep3_day11_cold']	rep3	day11	cold	1	qrcode	1327968	9.74601588067033	NA	45419.1749141244	NA	NA	NA	NA	NA	NA	NA	NA	NA	NA
Day11_cold_Rep3_A58_IMG_6183.JPG	Day11	cold	Rep3	A58	6183	[b'rep3_day11_cold']	rep3	day11	cold	2	ruler	135777	NA	NA	45419.1749141244	NA	NA	NA	NA	NA	0.97193720391732	0.94396979160028	0.95	0.919909502262444	0.0195067825569879
Day11_cold_Rep3_A58_IMG_6183.JPG	Day11	cold	Rep3	A58	6183	[b'rep3_day11_cold']	rep3	day11	cold	3	ruler	135428	NA	NA	45419.1749141244	NA	NA	NA	NA	NA	0.97193720391732	0.94396979160028	0.95	0.919909502262444	0.0195067825569879
Day11_cold_Rep3_A58_IMG_6183.JPG	Day11	cold	Rep3	A58	6183	[b'rep3_day11_cold']	rep3	day11	cold	4	ruler	129684	NA	NA	45419.1749141244	NA	NA	NA	NA	NA	0.97193720391732	0.94396979160028	0.95	0.919909502262444	0.0195067825569879
Day11_cold_Rep3_A58_IMG_6183.JPG	Day11	cold	Rep3	A58	6183	[b'rep3_day11_cold']	rep3	day11	cold	5	ruler	133546	NA	NA	45419.1749141244	NA	NA	NA	NA	NA	0.97193720391732	0.94396979160028	0.95	0.919909502262444	0.0195067825569879
Day11_cold_Rep3_A58_IMG_6183.JPG	Day11	cold	Rep3	A58	6183	[b'rep3_day11_cold']	rep3	day11	cold	6	ruler	131970	NA	NA	45419.1749141244	NA	NA	NA	NA	NA	0.97193720391732	0.94396979160028	0.95	0.919909502262444	0.0195067825569879
Day11_cold_Rep3_A58_IMG_6183.JPG	Day11	cold	Rep3	A58	6183	[b'rep3_day11_cold']	rep3	day11	cold	7	seedling	39978	0.293400310005541	5	45419.1749141244	NA	NA	NA	NA	NA	NA	NA	NA	NA	NA
Day11_cold_Rep3_A58_IMG_6183.JPG	Day11	cold	Rep3	A58	6183	[b'rep3_day11_cold']	rep3	day11	cold	8	seedling	61044	0.448004615638057	5	45419.1749141244	NA	NA	NA	NA	NA	NA	NA	NA	NA	NA
Day11_cold_Rep3_A58_IMG_6183.JPG	Day11	cold	Rep3	A58	6183	[b'rep3_day11_cold']	rep3	day11	cold	9	seedling	40847	0.299777939436599	5	45419.1749141244	NA	NA	NA	NA	NA	NA	NA	NA	NA	NA
Day11_cold_Rep3_A58_IMG_6183.JPG	Day11	cold	Rep3	A58	6183	[b'rep3_day11_cold']	rep3	day11	cold	10	seedling	50695	0.3720528469591	5	45419.1749141244	NA	NA	NA	NA	NA	NA	NA	NA	NA	NA
Day11_cold_Rep3_A58_IMG_6183.JPG	Day11	cold	Rep3	A58	6183	[b'rep3_day11_cold']	rep3	day11	cold	11	seedling	39087	0.286861221601545	5	45419.1749141244	NA	NA	NA	NA	NA	NA	NA	NA	NA	NA
Day11_cold_Rep3_A58_IMG_6183.JPG	Day11	cold	Rep3	A58	6183	[b'rep3_day11_cold']	rep3	day11	cold	12	seedling	46793	0.343415896395249	5	45419.1749141244	NA	NA	NA	NA	NA	NA	NA	NA	NA	NA
Day11_cold_Rep3_A58_IMG_6183.JPG	Day11	cold	Rep3	A58	6183	[b'rep3_day11_cold']	rep3	day11	cold	13	seedling	48329	0.354688668324023	5	45419.1749141244	NA	NA	NA	NA	NA	NA	NA	NA	NA	NA
Day11_cold_Rep3_A58_IMG_6183.JPG	Day11	cold	Rep3	A58	6183	[b'rep3_day11_cold']	rep3	day11	cold	14	seedling	57788	0.424108687643209	5	45419.1749141244	NA	NA	NA	NA	NA	NA	NA	NA	NA	NA
Day11_cold_Rep3_A58_IMG_6183.JPG	Day11	cold	Rep3	A58	6183	[b'rep3_day11_cold']	rep3	day11	cold	15	seedling	30707	0.225360031000554	5	45419.1749141244	NA	NA	NA	NA	NA	NA	NA	NA	NA	NA
Day11_cold_Rep3_A58_IMG_6183.JPG	Day11	cold	Rep3	A58	6183	[b'rep3_day11_cold']	rep3	day11	cold	16	seedling	41263	0.302830981833975	5	45419.1749141244	NA	NA	NA	NA	NA	NA	NA	NA	NA	NA
Day11_cold_Rep1_A48_IMG_1468.JPG	Day11	cold	Rep1	A48	1468	[b'rep1_day11_cold']	rep1	day11	cold	1	qrcode	1030250	8.67749497267196	NA	39575.5535149475	NA	NA	NA	NA	NA	NA	NA	NA	NA	NA
Day11_cold_Rep1_A48_IMG_1468.JPG	Day11	cold	Rep1	A48	1468	[b'rep1_day11_cold']	rep1	day11	cold	2	ruler	111756	NA	NA	39575.5535149475	NA	NA	NA	NA	NA	0.987576064908722	0.940076064908722	0.95	0.894759972954699	0.0371196867793014
Day11_cold_Rep1_A48_IMG_1468.JPG	Day11	cold	Rep1	A48	1468	[b'rep1_day11_cold']	rep1	day11	cold	3	ruler	110220	NA	NA	39575.5535149475	NA	NA	NA	NA	NA	0.987576064908722	0.940076064908722	0.95	0.894759972954699	0.0371196867793014
Day11_cold_Rep1_A48_IMG_1468.JPG	Day11	cold	Rep1	A48	1468	[b'rep1_day11_cold']	rep1	day11	cold	4	ruler	118284	NA	NA	39575.5535149475	NA	NA	NA	NA	NA	0.987576064908722	0.940076064908722	0.95	0.894759972954699	0.0371196867793014
Day11_cold_Rep1_A48_IMG_1468.JPG	Day11	cold	Rep1	A48	1468	[b'rep1_day11_cold']	rep1	day11	cold	5	ruler	116364	NA	NA	39575.5535149475	NA	NA	NA	NA	NA	0.987576064908722	0.940076064908722	0.95	0.894759972954699	0.0371196867793014
Day11_cold_Rep1_A48_IMG_1468.JPG	Day11	cold	Rep1	A48	1468	[b'rep1_day11_cold']	rep1	day11	cold	6	ruler	118071	NA	NA	39575.5535149475	NA	NA	NA	NA	NA	0.987576064908722	0.940076064908722	0.95	0.894759972954699	0.0371196867793014
Day11_cold_Rep1_A48_IMG_1468.JPG	Day11	cold	Rep1	A48	1468	[b'rep1_day11_cold']	rep1	day11	cold	7	seedling	29472	0.248234051768588	5	39575.5535149475	NA	NA	NA	NA	NA	NA	NA	NA	NA	NA
Day11_cold_Rep1_A48_IMG_1468.JPG	Day11	cold	Rep1	A48	1468	[b'rep1_day11_cold']	rep1	day11	cold	8	seedling	34710	0.292352196555636	5	39575.5535149475	NA	NA	NA	NA	NA	NA	NA	NA	NA	NA
Day11_cold_Rep1_A48_IMG_1468.JPG	Day11	cold	Rep1	A48	1468	[b'rep1_day11_cold']	rep1	day11	cold	9	seedling	26426	0.222578483035991	5	39575.5535149475	NA	NA	NA	NA	NA	NA	NA	NA	NA	NA
Day11_cold_Rep1_A48_IMG_1468.JPG	Day11	cold	Rep1	A48	1468	[b'rep1_day11_cold']	rep1	day11	cold	10	seedling	34216	0.288191378776941	5	39575.5535149475	NA	NA	NA	NA	NA	NA	NA	NA	NA	NA
Day11_cold_Rep1_A48_IMG_1468.JPG	Day11	cold	Rep1	A48	1468	[b'rep1_day11_cold']	rep1	day11	cold	11	seedling	44265	0.372831172011962	5	39575.5535149475	NA	NA	NA	NA	NA	NA	NA	NA	NA	NA
Day11_cold_Rep1_A48_IMG_1468.JPG	Day11	cold	Rep1	A48	1468	[b'rep1_day11_cold']	rep1	day11	cold	12	seedling	28897	0.243390994637517	5	39575.5535149475	NA	NA	NA	NA	NA	NA	NA	NA	NA	NA
Day11_cold_Rep1_A48_IMG_1468.JPG	Day11	cold	Rep1	A48	1468	[b'rep1_day11_cold']	rep1	day11	cold	13	seedling	32660	0.275085645044859	5	39575.5535149475	NA	NA	NA	NA	NA	NA	NA	NA	NA	NA
Day11_cold_Rep1_A48_IMG_1468.JPG	Day11	cold	Rep1	A48	1468	[b'rep1_day11_cold']	rep1	day11	cold	14	seedling	17102	0.144045153140146	5	39575.5535149475	NA	NA	NA	NA	NA	NA	NA	NA	NA	NA
Day11_cold_Rep1_A48_IMG_1468.JPG	Day11	cold	Rep1	A48	1468	[b'rep1_day11_cold']	rep1	day11	cold	15	seedling	29032	0.244528060224812	5	39575.5535149475	NA	NA	NA	NA	NA	NA	NA	NA	NA	NA
Day11_cold_Rep1_A48_IMG_1468.JPG	Day11	cold	Rep1	A48	1468	[b'rep1_day11_cold']	rep1	day11	cold	16	seedling	12613	0.106235616685573	5	39575.5535149475	NA	NA	NA	NA	NA	NA	NA	NA	NA	NA
Day11_cold_Rep1_A48_IMG_1468.JPG	Day11	cold	Rep1	A48	1468	[b'rep1_day11_cold']	rep1	day11	cold	17	seedling	7762	0.0653770599154378	5	39575.5535149475	NA	NA	NA	NA	NA	NA	NA	NA	NA	NA
Day21_cold_Rep1_A27_IMG_2775.JPG	Day21	cold	Rep1	A27	2775	[b'rep1_day21_cold']	rep1	day21	cold	1	qrcode	1131537	8.3892055258858	NA	44960.0380913512	NA	NA	NA	NA	NA	NA	NA	NA	NA	NA
Day21_cold_Rep1_A27_IMG_2775.JPG	Day21	cold	Rep1	A27	2775	[b'rep1_day21_cold']	rep1	day21	cold	2	ruler	126255	NA	NA	44960.0380913512	NA	NA	NA	NA	NA	0.967592592592593	0.943035927632702	0.95	0.91084229390681	0.0196129624746588
Day21_cold_Rep1_A27_IMG_2775.JPG	Day21	cold	Rep1	A27	2775	[b'rep1_day21_cold']	rep1	day21	cold	3	ruler	124213	NA	NA	44960.0380913512	NA	NA	NA	NA	NA	0.967592592592593	0.943035927632702	0.95	0.91084229390681	0.0196129624746588
Day21_cold_Rep1_A27_IMG_2775.JPG	Day21	cold	Rep1	A27	2775	[b'rep1_day21_cold']	rep1	day21	cold	4	ruler	134005	NA	NA	44960.0380913512	NA	NA	NA	NA	NA	0.967592592592593	0.943035927632702	0.95	0.91084229390681	0.0196129624746588
Day21_cold_Rep1_A27_IMG_2775.JPG	Day21	cold	Rep1	A27	2775	[b'rep1_day21_cold']	rep1	day21	cold	5	ruler	132196	NA	NA	44960.0380913512	NA	NA	NA	NA	NA	0.967592592592593	0.943035927632702	0.95	0.91084229390681	0.0196129624746588
Day21_cold_Rep1_A27_IMG_2775.JPG	Day21	cold	Rep1	A27	2775	[b'rep1_day21_cold']	rep1	day21	cold	6	ruler	135238	NA	NA	44960.0380913512	NA	NA	NA	NA	NA	0.967592592592593	0.943035927632702	0.95	0.91084229390681	0.0196129624746588
Day21_cold_Rep1_A27_IMG_2775.JPG	Day21	cold	Rep1	A27	2775	[b'rep1_day21_cold']	rep1	day21	cold	7	seed	5406	0.040080037217465	5	44960.0380913512	NA	NA	NA	NA	NA	NA	NA	NA	NA	NA
Day21_cold_Rep1_A27_IMG_2775.JPG	Day21	cold	Rep1	A27	2775	[b'rep1_day21_cold']	rep1	day21	cold	8	seedling	27871	0.206635352809465	5	44960.0380913512	NA	NA	NA	NA	NA	NA	NA	NA	NA	NA
Day21_cold_Rep1_A27_IMG_2775.JPG	Day21	cold	Rep1	A27	2775	[b'rep1_day21_cold']	rep1	day21	cold	9	seedling	38858	0.288092875729977	5	44960.0380913512	NA	NA	NA	NA	NA	NA	NA	NA	NA	NA
Day21_cold_Rep1_A27_IMG_2775.JPG	Day21	cold	Rep1	A27	2775	[b'rep1_day21_cold']	rep1	day21	cold	10	seedling	49213	0.364864756119701	5	44960.0380913512	NA	NA	NA	NA	NA	NA	NA	NA	NA	NA
Day21_cold_Rep1_A27_IMG_2775.JPG	Day21	cold	Rep1	A27	2775	[b'rep1_day21_cold']	rep1	day21	cold	11	seedling	37623	0.278936596417441	5	44960.0380913512	NA	NA	NA	NA	NA	NA	NA	NA	NA	NA
Day21_cold_Rep1_A27_IMG_2775.JPG	Day21	cold	Rep1	A27	2775	[b'rep1_day21_cold']	rep1	day21	cold	12	seedling	70616	0.523546412902055	5	44960.0380913512	NA	NA	NA	NA	NA	NA	NA	NA	NA	NA
Day21_cold_Rep1_A27_IMG_2775.JPG	Day21	cold	Rep1	A27	2775	[b'rep1_day21_cold']	rep1	day21	cold	13	seedling	80106	0.593905190777331	5	44960.0380913512	NA	NA	NA	NA	NA	NA	NA	NA	NA	NA
Day21_cold_Rep1_A27_IMG_2775.JPG	Day21	cold	Rep1	A27	2775	[b'rep1_day21_cold']	rep1	day21	cold	14	seedling	60471	0.448331470695029	5	44960.0380913512	NA	NA	NA	NA	NA	NA	NA	NA	NA	NA
Day21_cold_Rep1_A27_IMG_2775.JPG	Day21	cold	Rep1	A27	2775	[b'rep1_day21_cold']	rep1	day21	cold	15	seedling	23656	0.175385379285304	5	44960.0380913512	NA	NA	NA	NA	NA	NA	NA	NA	NA	NA
Day21_cold_Rep1_A27_IMG_2775.JPG	Day21	cold	Rep1	A27	2775	[b'rep1_day21_cold']	rep1	day21	cold	16	seedling	53922	0.399777241368876	5	44960.0380913512	NA	NA	NA	NA	NA	NA	NA	NA	NA	NA
Day21_cold_Rep1_A27_IMG_2775.JPG	Day21	cold	Rep1	A27	2775	[b'rep1_day21_cold']	rep1	day21	cold	17	seedling	36281	0.268987020030863	5	44960.0380913512	NA	NA	NA	NA	NA	NA	NA	NA	NA	NA
Day21_cold_Rep1_A27_IMG_2775.JPG	Day21	cold	Rep1	A27	2775	[b'rep1_day21_cold']	rep1	day21	cold	18	seedling	16583	0.122946218493752	5	44960.0380913512	NA	NA	NA	NA	NA	NA	NA	NA	NA	NA
Day21_cold_Rep1_A27_IMG_2775.JPG	Day21	cold	Rep1	A27	2775	[b'rep1_day21_cold']	rep1	day21	cold	19	seedling	31495	0.233503657448032	5	44960.0380913512	NA	NA	NA	NA	NA	NA	NA	NA	NA	NA
Day21_cold_Rep1_A27_IMG_2775.JPG	Day21	cold	Rep1	A27	2775	[b'rep1_day21_cold']	rep1	day21	cold	20	seedling	49679	0.368319676087022	5	44960.0380913512	NA	NA	NA	NA	NA	NA	NA	NA	NA	NA
Day21_cold_Rep1_A27_IMG_2775.JPG	Day21	cold	Rep1	A27	2775	[b'rep1_day21_cold']	rep1	day21	cold	21	seedling	28317	0.209941992949862	5	44960.0380913512	NA	NA	NA	NA	NA	NA	NA	NA	NA	NA
Day18_cold_Rep1_A23_IMG_2138.JPG	Day18	cold	Rep1	A23	2138	[b'rep1_day18_cold']	rep1	day18	cold	1	qrcode	1095342	8.63762657558715	NA	42270.1765126008	NA	NA	NA	NA	NA	NA	NA	NA	NA	NA
Day18_cold_Rep1_A23_IMG_2138.JPG	Day18	cold	Rep1	A23	2138	[b'rep1_day18_cold']	rep1	day18	cold	2	ruler	115365	NA	NA	42270.1765126008	NA	NA	NA	NA	NA	0.972907178360883	0.94834400647324	0.95	0.91391515431742	0.0230747631759011
Day18_cold_Rep1_A23_IMG_2138.JPG	Day18	cold	Rep1	A23	2138	[b'rep1_day18_cold']	rep1	day18	cold	3	ruler	116763	NA	NA	42270.1765126008	NA	NA	NA	NA	NA	0.972907178360883	0.94834400647324	0.95	0.91391515431742	0.0230747631759011
Day18_cold_Rep1_A23_IMG_2138.JPG	Day18	cold	Rep1	A23	2138	[b'rep1_day18_cold']	rep1	day18	cold	4	ruler	127332	NA	NA	42270.1765126008	NA	NA	NA	NA	NA	0.972907178360883	0.94834400647324	0.95	0.91391515431742	0.0230747631759011
Day18_cold_Rep1_A23_IMG_2138.JPG	Day18	cold	Rep1	A23	2138	[b'rep1_day18_cold']	rep1	day18	cold	5	ruler	124533	NA	NA	42270.1765126008	NA	NA	NA	NA	NA	0.972907178360883	0.94834400647324	0.95	0.91391515431742	0.0230747631759011
Day18_cold_Rep1_A23_IMG_2138.JPG	Day18	cold	Rep1	A23	2138	[b'rep1_day18_cold']	rep1	day18	cold	6	ruler	124287	NA	NA	42270.1765126008	NA	NA	NA	NA	NA	0.972907178360883	0.94834400647324	0.95	0.91391515431742	0.0230747631759011
Day18_cold_Rep1_A23_IMG_2138.JPG	Day18	cold	Rep1	A23	2138	[b'rep1_day18_cold']	rep1	day18	cold	7	seed	8346	0.0658147239856139	5	42270.1765126008	NA	NA	NA	NA	NA	NA	NA	NA	NA	NA
Day18_cold_Rep1_A23_IMG_2138.JPG	Day18	cold	Rep1	A23	2138	[b'rep1_day18_cold']	rep1	day18	cold	8	seed	6828	0.0538441091988704	5	42270.1765126008	NA	NA	NA	NA	NA	NA	NA	NA	NA	NA
Day18_cold_Rep1_A23_IMG_2138.JPG	Day18	cold	Rep1	A23	2138	[b'rep1_day18_cold']	rep1	day18	cold	9	seed	6921	0.0545774867846195	5	42270.1765126008	NA	NA	NA	NA	NA	NA	NA	NA	NA	NA
Day18_cold_Rep1_A23_IMG_2138.JPG	Day18	cold	Rep1	A23	2138	[b'rep1_day18_cold']	rep1	day18	cold	10	seed	6021	0.0474802843418861	5	42270.1765126008	NA	NA	NA	NA	NA	NA	NA	NA	NA	NA
Day18_cold_Rep1_A23_IMG_2138.JPG	Day18	cold	Rep1	A23	2138	[b'rep1_day18_cold']	rep1	day18	cold	11	seed	5679	0.0447833474136474	5	42270.1765126008	NA	NA	NA	NA	NA	NA	NA	NA	NA	NA
Day18_cold_Rep1_A23_IMG_2138.JPG	Day18	cold	Rep1	A23	2138	[b'rep1_day18_cold']	rep1	day18	cold	12	seed	8202	0.0646791715947766	5	42270.1765126008	NA	NA	NA	NA	NA	NA	NA	NA	NA	NA
Day18_cold_Rep1_A23_IMG_2138.JPG	Day18	cold	Rep1	A23	2138	[b'rep1_day18_cold']	rep1	day18	cold	13	seedling	28149	0.221976835067223	5	42270.1765126008	NA	NA	NA	NA	NA	NA	NA	NA	NA	NA
Day18_cold_Rep1_A23_IMG_2138.JPG	Day18	cold	Rep1	A23	2138	[b'rep1_day18_cold']	rep1	day18	cold	14	seedling	15204	0.119895406599242	5	42270.1765126008	NA	NA	NA	NA	NA	NA	NA	NA	NA	NA
Day18_cold_Rep1_A23_IMG_2138.JPG	Day18	cold	Rep1	A23	2138	[b'rep1_day18_cold']	rep1	day18	cold	15	seedling	33065	0.260743331965531	5	42270.1765126008	NA	NA	NA	NA	NA	NA	NA	NA	NA	NA
Day18_cold_Rep1_A23_IMG_2138.JPG	Day18	cold	Rep1	A23	2138	[b'rep1_day18_cold']	rep1	day18	cold	16	seedling	37797	0.298058845253325	5	42270.1765126008	NA	NA	NA	NA	NA	NA	NA	NA	NA	NA
Day20_cold_Rep2_A22_IMG_4270.JPG	Day20	cold	Rep2	A22	4270	[b'rep2_day20_cold']	rep2	day20	cold	1	qrcode	1155801	9.61809981575506	NA	40056.4568241336	NA	NA	NA	NA	NA	NA	NA	NA	NA	NA
Day20_cold_Rep2_A22_IMG_4270.JPG	Day20	cold	Rep2	A22	4270	[b'rep2_day20_cold']	rep2	day20	cold	2	ruler	112590	NA	NA	40056.4568241336	NA	NA	NA	NA	NA	0.973494844617492	0.939172735357031	0.95	0.904106280193237	0.0295652135324957
Day20_cold_Rep2_A22_IMG_4270.JPG	Day20	cold	Rep2	A22	4270	[b'rep2_day20_cold']	rep2	day20	cold	3	ruler	112493	NA	NA	40056.4568241336	NA	NA	NA	NA	NA	0.973494844617492	0.939172735357031	0.95	0.904106280193237	0.0295652135324957
Day20_cold_Rep2_A22_IMG_4270.JPG	Day20	cold	Rep2	A22	4270	[b'rep2_day20_cold']	rep2	day20	cold	4	ruler	117778	NA	NA	40056.4568241336	NA	NA	NA	NA	NA	0.973494844617492	0.939172735357031	0.95	0.904106280193237	0.0295652135324957
Day20_cold_Rep2_A22_IMG_4270.JPG	Day20	cold	Rep2	A22	4270	[b'rep2_day20_cold']	rep2	day20	cold	5	ruler	117917	NA	NA	40056.4568241336	NA	NA	NA	NA	NA	0.973494844617492	0.939172735357031	0.95	0.904106280193237	0.0295652135324957
Day20_cold_Rep2_A22_IMG_4270.JPG	Day20	cold	Rep2	A22	4270	[b'rep2_day20_cold']	rep2	day20	cold	6	ruler	118611	NA	NA	40056.4568241336	NA	NA	NA	NA	NA	0.973494844617492	0.939172735357031	0.95	0.904106280193237	0.0295652135324957
Day20_cold_Rep2_A22_IMG_4270.JPG	Day20	cold	Rep2	A22	4270	[b'rep2_day20_cold']	rep2	day20	cold	7	seed	6265	0.052134749274058	5	40056.4568241336	NA	NA	NA	NA	NA	NA	NA	NA	NA	NA
Day20_cold_Rep2_A22_IMG_4270.JPG	Day20	cold	Rep2	A22	4270	[b'rep2_day20_cold']	rep2	day20	cold	8	seed	7580	0.063077637589363	5	40056.4568241336	NA	NA	NA	NA	NA	NA	NA	NA	NA	NA
Day20_cold_Rep2_A22_IMG_4270.JPG	Day20	cold	Rep2	A22	4270	[b'rep2_day20_cold']	rep2	day20	cold	9	seedling	32514	0.270568114588463	5	40056.4568241336	NA	NA	NA	NA	NA	NA	NA	NA	NA	NA
Day20_cold_Rep2_A22_IMG_4270.JPG	Day20	cold	Rep2	A22	4270	[b'rep2_day20_cold']	rep2	day20	cold	10	seedling	33642	0.279954865934215	5	40056.4568241336	NA	NA	NA	NA	NA	NA	NA	NA	NA	NA
Day20_cold_Rep2_A22_IMG_4270.JPG	Day20	cold	Rep2	A22	4270	[b'rep2_day20_cold']	rep2	day20	cold	11	seedling	10454	0.0869938817096571	5	40056.4568241336	NA	NA	NA	NA	NA	NA	NA	NA	NA	NA
Day20_cold_Rep2_A22_IMG_4270.JPG	Day20	cold	Rep2	A22	4270	[b'rep2_day20_cold']	rep2	day20	cold	12	seedling	24586	0.204594564349879	5	40056.4568241336	NA	NA	NA	NA	NA	NA	NA	NA	NA	NA
Day20_cold_Rep2_A22_IMG_4270.JPG	Day20	cold	Rep2	A22	4270	[b'rep2_day20_cold']	rep2	day20	cold	13	seedling	34075	0.283558113569597	5	40056.4568241336	NA	NA	NA	NA	NA	NA	NA	NA	NA	NA
Day20_cold_Rep2_A22_IMG_4270.JPG	Day20	cold	Rep2	A22	4270	[b'rep2_day20_cold']	rep2	day20	cold	14	seedling	8380	0.0697349080473433	5	40056.4568241336	NA	NA	NA	NA	NA	NA	NA	NA	NA	NA
Day20_cold_Rep2_A22_IMG_4270.JPG	Day20	cold	Rep2	A22	4270	[b'rep2_day20_cold']	rep2	day20	cold	15	seedling	7181	0.0597573239484454	5	40056.4568241336	NA	NA	NA	NA	NA	NA	NA	NA	NA	NA
Day20_cold_Rep2_A22_IMG_4270.JPG	Day20	cold	Rep2	A22	4270	[b'rep2_day20_cold']	rep2	day20	cold	16	seedling	29462	0.245170627791268	5	40056.4568241336	NA	NA	NA	NA	NA	NA	NA	NA	NA	NA
Day24_cold_Rep3_A48_IMG_6958.JPG	Day24	cold	Rep3	A48	6958	[b'rep3_day24_cold']	rep3	day24	cold	1	qrcode	1141333	9.75062082843022	NA	39017.4471992654	NA	NA	NA	NA	NA	NA	NA	NA	NA	NA
Day24_cold_Rep3_A48_IMG_6958.JPG	Day24	cold	Rep3	A48	6958	[b'rep3_day24_cold']	rep3	day24	cold	2	ruler	111135	NA	NA	39017.4471992654	NA	NA	NA	NA	NA	0.983271760011822	0.948231121619625	0.95	0.917196197231663	0.0228426683778116
Day24_cold_Rep3_A48_IMG_6958.JPG	Day24	cold	Rep3	A48	6958	[b'rep3_day24_cold']	rep3	day24	cold	3	ruler	114882	NA	NA	39017.4471992654	NA	NA	NA	NA	NA	0.983271760011822	0.948231121619625	0.95	0.917196197231663	0.0228426683778116
Day24_cold_Rep3_A48_IMG_6958.JPG	Day24	cold	Rep3	A48	6958	[b'rep3_day24_cold']	rep3	day24	cold	4	ruler	108801	NA	NA	39017.4471992654	NA	NA	NA	NA	NA	0.983271760011822	0.948231121619625	0.95	0.917196197231663	0.0228426683778116
Day24_cold_Rep3_A48_IMG_6958.JPG	Day24	cold	Rep3	A48	6958	[b'rep3_day24_cold']	rep3	day24	cold	5	ruler	114723	NA	NA	39017.4471992654	NA	NA	NA	NA	NA	0.983271760011822	0.948231121619625	0.95	0.917196197231663	0.0228426683778116
Day24_cold_Rep3_A48_IMG_6958.JPG	Day24	cold	Rep3	A48	6958	[b'rep3_day24_cold']	rep3	day24	cold	6	ruler	115489	NA	NA	39017.4471992654	NA	NA	NA	NA	NA	0.983271760011822	0.948231121619625	0.95	0.917196197231663	0.0228426683778116
Day24_cold_Rep3_A48_IMG_6958.JPG	Day24	cold	Rep3	A48	6958	[b'rep3_day24_cold']	rep3	day24	cold	7	seed	6081	0.0519511179100965	5	39017.4471992654	NA	NA	NA	NA	NA	NA	NA	NA	NA	NA
Day24_cold_Rep3_A48_IMG_6958.JPG	Day24	cold	Rep3	A48	6958	[b'rep3_day24_cold']	rep3	day24	cold	8	seedling	31987	0.273270910802542	5	39017.4471992654	NA	NA	NA	NA	NA	NA	NA	NA	NA	NA
Day24_cold_Rep3_A48_IMG_6958.JPG	Day24	cold	Rep3	A48	6958	[b'rep3_day24_cold']	rep3	day24	cold	9	seedling	53309	0.455428736173217	5	39017.4471992654	NA	NA	NA	NA	NA	NA	NA	NA	NA	NA
Day24_cold_Rep3_A48_IMG_6958.JPG	Day24	cold	Rep3	A48	6958	[b'rep3_day24_cold']	rep3	day24	cold	10	seedling	63179	0.539749988232525	5	39017.4471992654	NA	NA	NA	NA	NA	NA	NA	NA	NA	NA
Day24_cold_Rep3_A48_IMG_6958.JPG	Day24	cold	Rep3	A48	6958	[b'rep3_day24_cold']	rep3	day24	cold	11	seedling	36484	0.311689621087315	5	39017.4471992654	NA	NA	NA	NA	NA	NA	NA	NA	NA	NA
Day24_cold_Rep3_A48_IMG_6958.JPG	Day24	cold	Rep3	A48	6958	[b'rep3_day24_cold']	rep3	day24	cold	12	seedling	43036	0.367664579901153	5	39017.4471992654	NA	NA	NA	NA	NA	NA	NA	NA	NA	NA
Day24_cold_Rep3_A48_IMG_6958.JPG	Day24	cold	Rep3	A48	6958	[b'rep3_day24_cold']	rep3	day24	cold	13	seedling	121926	1.04163657331137	5	39017.4471992654	NA	NA	NA	NA	NA	NA	NA	NA	NA	NA
Day24_cold_Rep3_A48_IMG_6958.JPG	Day24	cold	Rep3	A48	6958	[b'rep3_day24_cold']	rep3	day24	cold	14	seedling	11325	0.0967515886090845	5	39017.4471992654	NA	NA	NA	NA	NA	NA	NA	NA	NA	NA
Day24_cold_Rep3_A48_IMG_6958.JPG	Day24	cold	Rep3	A48	6958	[b'rep3_day24_cold']	rep3	day24	cold	15	seedling	42355	0.36184666980466	5	39017.4471992654	NA	NA	NA	NA	NA	NA	NA	NA	NA	NA
Day24_cold_Rep3_A48_IMG_6958.JPG	Day24	cold	Rep3	A48	6958	[b'rep3_day24_cold']	rep3	day24	cold	16	seedling	44162	0.377284208048953	5	39017.4471992654	NA	NA	NA	NA	NA	NA	NA	NA	NA	NA
Day24_cold_Rep3_A48_IMG_6958.JPG	Day24	cold	Rep3	A48	6958	[b'rep3_day24_cold']	rep3	day24	cold	17	seedling	24641	0.210512661802777	5	39017.4471992654	NA	NA	NA	NA	NA	NA	NA	NA	NA	NA
Day24_cold_Rep3_A48_IMG_6958.JPG	Day24	cold	Rep3	A48	6958	[b'rep3_day24_cold']	rep3	day24	cold	18	seedling	35437	0.302744904683455	5	39017.4471992654	NA	NA	NA	NA	NA	NA	NA	NA	NA	NA
Day43_cold_Rep1_A59_IMG_4819.JPG	Day43	cold	Rep1	A59	4819	[b'rep1_day43_cold']	rep1	day43	cold	1	qrcode	1030655	9.41333487559407	NA	36496.2758902153	NA	NA	NA	NA	NA	NA	NA	NA	NA	NA
Day43_cold_Rep1_A59_IMG_4819.JPG	Day43	cold	Rep1	A59	4819	[b'rep1_day43_cold']	rep1	day43	cold	2	ruler	106190	NA	NA	36496.2758902153	NA	NA	NA	NA	NA	0.994689036966524	0.954275477285948	0.95	0.925934740070866	0.0254836205103989
Day43_cold_Rep1_A59_IMG_4819.JPG	Day43	cold	Rep1	A59	4819	[b'rep1_day43_cold']	rep1	day43	cold	3	ruler	102418	NA	NA	36496.2758902153	NA	NA	NA	NA	NA	0.994689036966524	0.954275477285948	0.95	0.925934740070866	0.0254836205103989
Day43_cold_Rep1_A59_IMG_4819.JPG	Day43	cold	Rep1	A59	4819	[b'rep1_day43_cold']	rep1	day43	cold	4	ruler	108920	NA	NA	36496.2758902153	NA	NA	NA	NA	NA	0.994689036966524	0.954275477285948	0.95	0.925934740070866	0.0254836205103989
Day43_cold_Rep1_A59_IMG_4819.JPG	Day43	cold	Rep1	A59	4819	[b'rep1_day43_cold']	rep1	day43	cold	5	ruler	110228	NA	NA	36496.2758902153	NA	NA	NA	NA	NA	0.994689036966524	0.954275477285948	0.95	0.925934740070866	0.0254836205103989
Day43_cold_Rep1_A59_IMG_4819.JPG	Day43	cold	Rep1	A59	4819	[b'rep1_day43_cold']	rep1	day43	cold	6	ruler	107310	NA	NA	36496.2758902153	NA	NA	NA	NA	NA	0.994689036966524	0.954275477285948	0.95	0.925934740070866	0.0254836205103989
Day43_cold_Rep1_A59_IMG_4819.JPG	Day43	cold	Rep1	A59	4819	[b'rep1_day43_cold']	rep1	day43	cold	7	seed	7536	0.0688289404528935	5	36496.2758902153	NA	NA	NA	NA	NA	NA	NA	NA	NA	NA
Day43_cold_Rep1_A59_IMG_4819.JPG	Day43	cold	Rep1	A59	4819	[b'rep1_day43_cold']	rep1	day43	cold	8	seed	3498	0.0319484651942969	5	36496.2758902153	NA	NA	NA	NA	NA	NA	NA	NA	NA	NA
Day43_cold_Rep1_A59_IMG_4819.JPG	Day43	cold	Rep1	A59	4819	[b'rep1_day43_cold']	rep1	day43	cold	9	seed	7011	0.0640339306681577	5	36496.2758902153	NA	NA	NA	NA	NA	NA	NA	NA	NA	NA
Day43_cold_Rep1_A59_IMG_4819.JPG	Day43	cold	Rep1	A59	4819	[b'rep1_day43_cold']	rep1	day43	cold	10	seedling	73287	0.669355965893207	5	36496.2758902153	NA	NA	NA	NA	NA	NA	NA	NA	NA	NA
Day43_cold_Rep1_A59_IMG_4819.JPG	Day43	cold	Rep1	A59	4819	[b'rep1_day43_cold']	rep1	day43	cold	11	seedling	43216	0.39470693877551	5	36496.2758902153	NA	NA	NA	NA	NA	NA	NA	NA	NA	NA
Day43_cold_Rep1_A59_IMG_4819.JPG	Day43	cold	Rep1	A59	4819	[b'rep1_day43_cold']	rep1	day43	cold	12	seedling	95915	0.876025454291306	5	36496.2758902153	NA	NA	NA	NA	NA	NA	NA	NA	NA	NA
Day43_cold_Rep1_A59_IMG_4819.JPG	Day43	cold	Rep1	A59	4819	[b'rep1_day43_cold']	rep1	day43	cold	13	seedling	60734	0.554704998602181	5	36496.2758902153	NA	NA	NA	NA	NA	NA	NA	NA	NA	NA
Day43_cold_Rep1_A59_IMG_4819.JPG	Day43	cold	Rep1	A59	4819	[b'rep1_day43_cold']	rep1	day43	cold	14	seedling	44116	0.402926955549343	5	36496.2758902153	NA	NA	NA	NA	NA	NA	NA	NA	NA	NA
Day43_cold_Rep1_A59_IMG_4819.JPG	Day43	cold	Rep1	A59	4819	[b'rep1_day43_cold']	rep1	day43	cold	15	seedling	63569	0.580598051439754	5	36496.2758902153	NA	NA	NA	NA	NA	NA	NA	NA	NA	NA
Day43_cold_Rep1_A59_IMG_4819.JPG	Day43	cold	Rep1	A59	4819	[b'rep1_day43_cold']	rep1	day43	cold	16	seedling	31598	0.288595655577299	5	36496.2758902153	NA	NA	NA	NA	NA	NA	NA	NA	NA	NA
Day43_cold_Rep1_A59_IMG_4819.JPG	Day43	cold	Rep1	A59	4819	[b'rep1_day43_cold']	rep1	day43	cold	17	seedling	12851	0.117372706178362	5	36496.2758902153	NA	NA	NA	NA	NA	NA	NA	NA	NA	NA
Day43_cold_Rep1_A59_IMG_4819.JPG	Day43	cold	Rep1	A59	4819	[b'rep1_day43_cold']	rep1	day43	cold	18	seedling	18239	0.166583206597708	5	36496.2758902153	NA	NA	NA	NA	NA	NA	NA	NA	NA	NA
Day15_cold_Rep2_A18_IMG_4000.JPG	Day15	cold	Rep2	A18	4000	[b'rep2_day14_cold']	rep2	day14	cold	1	qrcode	1094333	9.75653834461303	NA	37388.0216304459	NA	NA	NA	NA	NA	NA	NA	NA	NA	NA
Day15_cold_Rep2_A18_IMG_4000.JPG	Day15	cold	Rep2	A18	4000	[b'rep2_day14_cold']	rep2	day14	cold	2	ruler	110470	NA	NA	37388.0216304459	NA	NA	NA	NA	NA	0.95974358974359	0.928559279004823	0.95	0.884447829398324	0.0344278075796314
Day15_cold_Rep2_A18_IMG_4000.JPG	Day15	cold	Rep2	A18	4000	[b'rep2_day14_cold']	rep2	day14	cold	3	ruler	109932	NA	NA	37388.0216304459	NA	NA	NA	NA	NA	0.95974358974359	0.928559279004823	0.95	0.884447829398324	0.0344278075796314
Day15_cold_Rep2_A18_IMG_4000.JPG	Day15	cold	Rep2	A18	4000	[b'rep2_day14_cold']	rep2	day14	cold	4	ruler	110257	NA	NA	37388.0216304459	NA	NA	NA	NA	NA	0.95974358974359	0.928559279004823	0.95	0.884447829398324	0.0344278075796314
Day15_cold_Rep2_A18_IMG_4000.JPG	Day15	cold	Rep2	A18	4000	[b'rep2_day14_cold']	rep2	day14	cold	5	ruler	102981	NA	NA	37388.0216304459	NA	NA	NA	NA	NA	0.95974358974359	0.928559279004823	0.95	0.884447829398324	0.0344278075796314
Day15_cold_Rep2_A18_IMG_4000.JPG	Day15	cold	Rep2	A18	4000	[b'rep2_day14_cold']	rep2	day14	cold	6	ruler	104271	NA	NA	37388.0216304459	NA	NA	NA	NA	NA	0.95974358974359	0.928559279004823	0.95	0.884447829398324	0.0344278075796314
Day15_cold_Rep2_A18_IMG_4000.JPG	Day15	cold	Rep2	A18	4000	[b'rep2_day14_cold']	rep2	day14	cold	7	seed	5720	0.0509967252483353	5	37388.0216304459	NA	NA	NA	NA	NA	NA	NA	NA	NA	NA
Day15_cold_Rep2_A18_IMG_4000.JPG	Day15	cold	Rep2	A18	4000	[b'rep2_day14_cold']	rep2	day14	cold	8	seed	3141	0.0280036213295492	5	37388.0216304459	NA	NA	NA	NA	NA	NA	NA	NA	NA	NA
Day15_cold_Rep2_A18_IMG_4000.JPG	Day15	cold	Rep2	A18	4000	[b'rep2_day14_cold']	rep2	day14	cold	9	seedling	19504	0.173888134483135	5	37388.0216304459	NA	NA	NA	NA	NA	NA	NA	NA	NA	NA
Day15_cold_Rep2_A18_IMG_4000.JPG	Day15	cold	Rep2	A18	4000	[b'rep2_day14_cold']	rep2	day14	cold	10	seedling	16744	0.149281322999673	5	37388.0216304459	NA	NA	NA	NA	NA	NA	NA	NA	NA	NA
Day15_cold_Rep2_A18_IMG_4000.JPG	Day15	cold	Rep2	A18	4000	[b'rep2_day14_cold']	rep2	day14	cold	11	seedling	15943	0.142139998362624	5	37388.0216304459	NA	NA	NA	NA	NA	NA	NA	NA	NA	NA
Day15_cold_Rep2_A18_IMG_4000.JPG	Day15	cold	Rep2	A18	4000	[b'rep2_day14_cold']	rep2	day14	cold	12	seedling	21689	0.193368526907543	5	37388.0216304459	NA	NA	NA	NA	NA	NA	NA	NA	NA	NA
Day15_cold_Rep2_A18_IMG_4000.JPG	Day15	cold	Rep2	A18	4000	[b'rep2_day14_cold']	rep2	day14	cold	13	seedling	15242	0.135890224866281	5	37388.0216304459	NA	NA	NA	NA	NA	NA	NA	NA	NA	NA
Day15_cold_Rep2_A18_IMG_4000.JPG	Day15	cold	Rep2	A18	4000	[b'rep2_day14_cold']	rep2	day14	cold	14	seedling	21397	0.190765197576684	5	37388.0216304459	NA	NA	NA	NA	NA	NA	NA	NA	NA	NA
Day15_cold_Rep2_A18_IMG_4000.JPG	Day15	cold	Rep2	A18	4000	[b'rep2_day14_cold']	rep2	day14	cold	15	seedling	15302	0.136425155550704	5	37388.0216304459	NA	NA	NA	NA	NA	NA	NA	NA	NA	NA
Day27_cold_Rep3_A22_IMG_7139.JPG	Day27	cold	Rep3	A22	7139	[b'rep3_day27_cold']	rep3	day27	cold	1	qrcode	1259766	9.81358865477089	NA	42789.85137571	NA	NA	NA	NA	NA	NA	NA	NA	NA	NA
Day27_cold_Rep3_A22_IMG_7139.JPG	Day27	cold	Rep3	A22	7139	[b'rep3_day27_cold']	rep3	day27	cold	2	ruler	127771	NA	NA	42789.85137571	NA	NA	NA	NA	NA	0.958983401566394	0.934062388750445	0.95	0.901341669633321	0.025162379226758
Day27_cold_Rep3_A22_IMG_7139.JPG	Day27	cold	Rep3	A22	7139	[b'rep3_day27_cold']	rep3	day27	cold	3	ruler	125815	NA	NA	42789.85137571	NA	NA	NA	NA	NA	0.958983401566394	0.934062388750445	0.95	0.901341669633321	0.025162379226758
Day27_cold_Rep3_A22_IMG_7139.JPG	Day27	cold	Rep3	A22	7139	[b'rep3_day27_cold']	rep3	day27	cold	4	ruler	124675	NA	NA	42789.85137571	NA	NA	NA	NA	NA	0.958983401566394	0.934062388750445	0.95	0.901341669633321	0.025162379226758
Day27_cold_Rep3_A22_IMG_7139.JPG	Day27	cold	Rep3	A22	7139	[b'rep3_day27_cold']	rep3	day27	cold	5	ruler	126174	NA	NA	42789.85137571	NA	NA	NA	NA	NA	0.958983401566394	0.934062388750445	0.95	0.901341669633321	0.025162379226758
Day27_cold_Rep3_A22_IMG_7139.JPG	Day27	cold	Rep3	A22	7139	[b'rep3_day27_cold']	rep3	day27	cold	6	ruler	121212	NA	NA	42789.85137571	NA	NA	NA	NA	NA	0.958983401566394	0.934062388750445	0.95	0.901341669633321	0.025162379226758
Day27_cold_Rep3_A22_IMG_7139.JPG	Day27	cold	Rep3	A22	7139	[b'rep3_day27_cold']	rep3	day27	cold	7	seed	6576	0.0512271001073004	5	42789.85137571	NA	NA	NA	NA	NA	NA	NA	NA	NA	NA
Day27_cold_Rep3_A22_IMG_7139.JPG	Day27	cold	Rep3	A22	7139	[b'rep3_day27_cold']	rep3	day27	cold	8	seedling	61138	0.476265578826054	5	42789.85137571	NA	NA	NA	NA	NA	NA	NA	NA	NA	NA
Day27_cold_Rep3_A22_IMG_7139.JPG	Day27	cold	Rep3	A22	7139	[b'rep3_day27_cold']	rep3	day27	cold	9	seedling	43854	0.341623060843302	5	42789.85137571	NA	NA	NA	NA	NA	NA	NA	NA	NA	NA
Day27_cold_Rep3_A22_IMG_7139.JPG	Day27	cold	Rep3	A22	7139	[b'rep3_day27_cold']	rep3	day27	cold	10	seedling	33244	0.258971063863609	5	42789.85137571	NA	NA	NA	NA	NA	NA	NA	NA	NA	NA
Day27_cold_Rep3_A22_IMG_7139.JPG	Day27	cold	Rep3	A22	7139	[b'rep3_day27_cold']	rep3	day27	cold	11	seedling	17868	0.139191883320749	5	42789.85137571	NA	NA	NA	NA	NA	NA	NA	NA	NA	NA
Day27_cold_Rep3_A22_IMG_7139.JPG	Day27	cold	Rep3	A22	7139	[b'rep3_day27_cold']	rep3	day27	cold	12	seedling	69140	0.538601231967571	5	42789.85137571	NA	NA	NA	NA	NA	NA	NA	NA	NA	NA
Day27_cold_Rep3_A22_IMG_7139.JPG	Day27	cold	Rep3	A22	7139	[b'rep3_day27_cold']	rep3	day27	cold	13	seedling	41695	0.324804431109168	5	42789.85137571	NA	NA	NA	NA	NA	NA	NA	NA	NA	NA
Day27_cold_Rep3_A22_IMG_7139.JPG	Day27	cold	Rep3	A22	7139	[b'rep3_day27_cold']	rep3	day27	cold	14	seedling	21914	0.170710260302826	5	42789.85137571	NA	NA	NA	NA	NA	NA	NA	NA	NA	NA
Day27_cold_Rep3_A22_IMG_7139.JPG	Day27	cold	Rep3	A22	7139	[b'rep3_day27_cold']	rep3	day27	cold	15	seedling	24244	0.188860981599968	5	42789.85137571	NA	NA	NA	NA	NA	NA	NA	NA	NA	NA
Day10_cold_Rep1_A45_IMG_1412.JPG	Day10	cold	Rep1	A45	1412	[b'rep1_day10_cold']	rep1	day10	cold	1	qrcode	1027802	8.64639921205099	NA	39623.507805326	NA	NA	NA	NA	NA	NA	NA	NA	NA	NA
Day10_cold_Rep1_A45_IMG_1412.JPG	Day10	cold	Rep1	A45	1412	[b'rep1_day10_cold']	rep1	day10	cold	2	ruler	114459	NA	NA	39623.507805326	NA	NA	NA	NA	NA	0.987903167091372	0.960499453949763	0.95	0.936051450066739	0.0227841536438075
Day10_cold_Rep1_A45_IMG_1412.JPG	Day10	cold	Rep1	A45	1412	[b'rep1_day10_cold']	rep1	day10	cold	3	ruler	115491	NA	NA	39623.507805326	NA	NA	NA	NA	NA	0.987903167091372	0.960499453949763	0.95	0.936051450066739	0.0227841536438075
Day10_cold_Rep1_A45_IMG_1412.JPG	Day10	cold	Rep1	A45	1412	[b'rep1_day10_cold']	rep1	day10	cold	4	ruler	120898	NA	NA	39623.507805326	NA	NA	NA	NA	NA	0.987903167091372	0.960499453949763	0.95	0.936051450066739	0.0227841536438075
Day10_cold_Rep1_A45_IMG_1412.JPG	Day10	cold	Rep1	A45	1412	[b'rep1_day10_cold']	rep1	day10	cold	5	ruler	116505	NA	NA	39623.507805326	NA	NA	NA	NA	NA	0.987903167091372	0.960499453949763	0.95	0.936051450066739	0.0227841536438075
Day10_cold_Rep1_A45_IMG_1412.JPG	Day10	cold	Rep1	A45	1412	[b'rep1_day10_cold']	rep1	day10	cold	6	ruler	121931	NA	NA	39623.507805326	NA	NA	NA	NA	NA	0.987903167091372	0.960499453949763	0.95	0.936051450066739	0.0227841536438075
Day10_cold_Rep1_A45_IMG_1412.JPG	Day10	cold	Rep1	A45	1412	[b'rep1_day10_cold']	rep1	day10	cold	7	seed	5252	0.0441825260718424	5	39623.507805326	NA	NA	NA	NA	NA	NA	NA	NA	NA	NA
Day10_cold_Rep1_A45_IMG_1412.JPG	Day10	cold	Rep1	A45	1412	[b'rep1_day10_cold']	rep1	day10	cold	8	seed	6827	0.0574322363847045	5	39623.507805326	NA	NA	NA	NA	NA	NA	NA	NA	NA	NA
Day10_cold_Rep1_A45_IMG_1412.JPG	Day10	cold	Rep1	A45	1412	[b'rep1_day10_cold']	rep1	day10	cold	9	seedling	20502	0.172473371958285	5	39623.507805326	NA	NA	NA	NA	NA	NA	NA	NA	NA	NA
Day10_cold_Rep1_A45_IMG_1412.JPG	Day10	cold	Rep1	A45	1412	[b'rep1_day10_cold']	rep1	day10	cold	10	seedling	24560	0.206611355735805	5	39623.507805326	NA	NA	NA	NA	NA	NA	NA	NA	NA	NA
Day10_cold_Rep1_A45_IMG_1412.JPG	Day10	cold	Rep1	A45	1412	[b'rep1_day10_cold']	rep1	day10	cold	11	seedling	23387	0.196743476245655	5	39623.507805326	NA	NA	NA	NA	NA	NA	NA	NA	NA	NA
Day10_cold_Rep1_A45_IMG_1412.JPG	Day10	cold	Rep1	A45	1412	[b'rep1_day10_cold']	rep1	day10	cold	12	seedling	10341	0.0869938122827346	5	39623.507805326	NA	NA	NA	NA	NA	NA	NA	NA	NA	NA
Day10_cold_Rep1_A45_IMG_1412.JPG	Day10	cold	Rep1	A45	1412	[b'rep1_day10_cold']	rep1	day10	cold	13	seedling	23937	0.201370359212051	5	39623.507805326	NA	NA	NA	NA	NA	NA	NA	NA	NA	NA
Day10_cold_Rep1_A45_IMG_1412.JPG	Day10	cold	Rep1	A45	1412	[b'rep1_day10_cold']	rep1	day10	cold	14	seedling	9993	0.0840662572421784	5	39623.507805326	NA	NA	NA	NA	NA	NA	NA	NA	NA	NA
Day10_cold_Rep1_A45_IMG_1412.JPG	Day10	cold	Rep1	A45	1412	[b'rep1_day10_cold']	rep1	day10	cold	15	seedling	9029	0.0759565932792584	5	39623.507805326	NA	NA	NA	NA	NA	NA	NA	NA	NA	NA
Day10_cold_Rep1_A45_IMG_1412.JPG	Day10	cold	Rep1	A45	1412	[b'rep1_day10_cold']	rep1	day10	cold	16	seedling	12662	0.106519258400927	5	39623.507805326	NA	NA	NA	NA	NA	NA	NA	NA	NA	NA
Day12_cold_Rep2_A10_IMG_3649.JPG	Day12	cold	Rep2	A10	3649	[b'rep2_day12_cold']	rep2	day12	cold	1	qrcode	1171065	9.758875	NA	40000	NA	NA	NA	NA	NA	NA	NA	NA	NA	NA
Day12_cold_Rep2_A10_IMG_3649.JPG	Day12	cold	Rep2	A10	3649	[b'rep2_day12_cold']	rep2	day12	cold	2	ruler	114143	NA	NA	40000	NA	NA	NA	NA	NA	0.983015746510168	0.955809302999565	0.95	0.917718446601942	0.0235158915258256
Day12_cold_Rep2_A10_IMG_3649.JPG	Day12	cold	Rep2	A10	3649	[b'rep2_day12_cold']	rep2	day12	cold	3	ruler	110451	NA	NA	40000	NA	NA	NA	NA	NA	0.983015746510168	0.955809302999565	0.95	0.917718446601942	0.0235158915258256
Day12_cold_Rep2_A10_IMG_3649.JPG	Day12	cold	Rep2	A10	3649	[b'rep2_day12_cold']	rep2	day12	cold	4	ruler	117612	NA	NA	40000	NA	NA	NA	NA	NA	0.983015746510168	0.955809302999565	0.95	0.917718446601942	0.0235158915258256
Day12_cold_Rep2_A10_IMG_3649.JPG	Day12	cold	Rep2	A10	3649	[b'rep2_day12_cold']	rep2	day12	cold	5	ruler	119637	NA	NA	40000	NA	NA	NA	NA	NA	0.983015746510168	0.955809302999565	0.95	0.917718446601942	0.0235158915258256
Day12_cold_Rep2_A10_IMG_3649.JPG	Day12	cold	Rep2	A10	3649	[b'rep2_day12_cold']	rep2	day12	cold	6	ruler	117880	NA	NA	40000	NA	NA	NA	NA	NA	0.983015746510168	0.955809302999565	0.95	0.917718446601942	0.0235158915258256
Day12_cold_Rep2_A10_IMG_3649.JPG	Day12	cold	Rep2	A10	3649	[b'rep2_day12_cold']	rep2	day12	cold	7	seedling	23977	0.199808333333333	5	40000	NA	NA	NA	NA	NA	NA	NA	NA	NA	NA
Day12_cold_Rep2_A10_IMG_3649.JPG	Day12	cold	Rep2	A10	3649	[b'rep2_day12_cold']	rep2	day12	cold	8	seedling	43740	0.3645	5	40000	NA	NA	NA	NA	NA	NA	NA	NA	NA	NA
Day12_cold_Rep2_A10_IMG_3649.JPG	Day12	cold	Rep2	A10	3649	[b'rep2_day12_cold']	rep2	day12	cold	9	seedling	40624	0.338533333333333	5	40000	NA	NA	NA	NA	NA	NA	NA	NA	NA	NA
Day12_cold_Rep2_A10_IMG_3649.JPG	Day12	cold	Rep2	A10	3649	[b'rep2_day12_cold']	rep2	day12	cold	10	seedling	36691	0.305758333333333	5	40000	NA	NA	NA	NA	NA	NA	NA	NA	NA	NA
Day12_cold_Rep2_A10_IMG_3649.JPG	Day12	cold	Rep2	A10	3649	[b'rep2_day12_cold']	rep2	day12	cold	11	seedling	36310	0.302583333333333	5	40000	NA	NA	NA	NA	NA	NA	NA	NA	NA	NA
Day12_cold_Rep2_A10_IMG_3649.JPG	Day12	cold	Rep2	A10	3649	[b'rep2_day12_cold']	rep2	day12	cold	12	seedling	47931	0.399425	5	40000	NA	NA	NA	NA	NA	NA	NA	NA	NA	NA
Day12_cold_Rep2_A10_IMG_3649.JPG	Day12	cold	Rep2	A10	3649	[b'rep2_day12_cold']	rep2	day12	cold	13	seedling	22455	0.187125	5	40000	NA	NA	NA	NA	NA	NA	NA	NA	NA	NA
Day12_cold_Rep2_A10_IMG_3649.JPG	Day12	cold	Rep2	A10	3649	[b'rep2_day12_cold']	rep2	day12	cold	14	seedling	39382	0.328183333333333	5	40000	NA	NA	NA	NA	NA	NA	NA	NA	NA	NA
Day12_cold_Rep2_A10_IMG_3649.JPG	Day12	cold	Rep2	A10	3649	[b'rep2_day12_cold']	rep2	day12	cold	15	seedling	21579	0.179825	5	40000	NA	NA	NA	NA	NA	NA	NA	NA	NA	NA
Day12_cold_Rep2_A10_IMG_3649.JPG	Day12	cold	Rep2	A10	3649	[b'rep2_day12_cold']	rep2	day12	cold	16	seedling	41085	0.342375	5	40000	NA	NA	NA	NA	NA	NA	NA	NA	NA	NA
Day07_RT_Rep1_A06_IMG_1061.JPG	Day07	RT	Rep1	A06	1061	[b'rep1_day7_RT']	rep1	day7	RT	1	qrcode	1008265	8.57961908751519	NA	39172.8735163079	NA	NA	NA	NA	NA	NA	NA	NA	NA	NA
Day07_RT_Rep1_A06_IMG_1061.JPG	Day07	RT	Rep1	A06	1061	[b'rep1_day7_RT']	rep1	day7	RT	2	ruler	110340	NA	NA	39172.8735163079	NA	NA	NA	NA	NA	0.954726368159204	0.934311210935613	0.95	0.903883495145631	0.0230687876092799
Day07_RT_Rep1_A06_IMG_1061.JPG	Day07	RT	Rep1	A06	1061	[b'rep1_day7_RT']	rep1	day7	RT	3	ruler	109472	NA	NA	39172.8735163079	NA	NA	NA	NA	NA	0.954726368159204	0.934311210935613	0.95	0.903883495145631	0.0230687876092799
Day07_RT_Rep1_A06_IMG_1061.JPG	Day07	RT	Rep1	A06	1061	[b'rep1_day7_RT']	rep1	day7	RT	4	ruler	119517	NA	NA	39172.8735163079	NA	NA	NA	NA	NA	0.954726368159204	0.934311210935613	0.95	0.903883495145631	0.0230687876092799
Day07_RT_Rep1_A06_IMG_1061.JPG	Day07	RT	Rep1	A06	1061	[b'rep1_day7_RT']	rep1	day7	RT	5	ruler	115992	NA	NA	39172.8735163079	NA	NA	NA	NA	NA	0.954726368159204	0.934311210935613	0.95	0.903883495145631	0.0230687876092799
Day07_RT_Rep1_A06_IMG_1061.JPG	Day07	RT	Rep1	A06	1061	[b'rep1_day7_RT']	rep1	day7	RT	6	ruler	115180	NA	NA	39172.8735163079	NA	NA	NA	NA	NA	0.954726368159204	0.934311210935613	0.95	0.903883495145631	0.0230687876092799
Day07_RT_Rep1_A06_IMG_1061.JPG	Day07	RT	Rep1	A06	1061	[b'rep1_day7_RT']	rep1	day7	RT	7	seedling	48198	0.410130750130231	5	39172.8735163079	NA	NA	NA	NA	NA	NA	NA	NA	NA	NA
Day07_RT_Rep1_A06_IMG_1061.JPG	Day07	RT	Rep1	A06	1061	[b'rep1_day7_RT']	rep1	day7	RT	8	seedling	27231	0.231716470741448	5	39172.8735163079	NA	NA	NA	NA	NA	NA	NA	NA	NA	NA
Day07_RT_Rep1_A06_IMG_1061.JPG	Day07	RT	Rep1	A06	1061	[b'rep1_day7_RT']	rep1	day7	RT	9	seedling	40991	0.348804298489321	5	39172.8735163079	NA	NA	NA	NA	NA	NA	NA	NA	NA	NA
Day07_RT_Rep1_A06_IMG_1061.JPG	Day07	RT	Rep1	A06	1061	[b'rep1_day7_RT']	rep1	day7	RT	10	seedling	65696	0.559026303177635	5	39172.8735163079	NA	NA	NA	NA	NA	NA	NA	NA	NA	NA
Day07_RT_Rep1_A06_IMG_1061.JPG	Day07	RT	Rep1	A06	1061	[b'rep1_day7_RT']	rep1	day7	RT	11	seedling	59332	0.504873182844244	5	39172.8735163079	NA	NA	NA	NA	NA	NA	NA	NA	NA	NA
Day07_RT_Rep1_A06_IMG_1061.JPG	Day07	RT	Rep1	A06	1061	[b'rep1_day7_RT']	rep1	day7	RT	12	seedling	52976	0.450788136829311	5	39172.8735163079	NA	NA	NA	NA	NA	NA	NA	NA	NA	NA
Day07_RT_Rep1_A06_IMG_1061.JPG	Day07	RT	Rep1	A06	1061	[b'rep1_day7_RT']	rep1	day7	RT	13	seedling	86660	0.737415054696996	5	39172.8735163079	NA	NA	NA	NA	NA	NA	NA	NA	NA	NA
Day07_RT_Rep1_A06_IMG_1061.JPG	Day07	RT	Rep1	A06	1061	[b'rep1_day7_RT']	rep1	day7	RT	14	seedling	27400	0.233154540718875	5	39172.8735163079	NA	NA	NA	NA	NA	NA	NA	NA	NA	NA
Day07_RT_Rep1_A06_IMG_1061.JPG	Day07	RT	Rep1	A06	1061	[b'rep1_day7_RT']	rep1	day7	RT	15	seedling	52205	0.444227474387915	5	39172.8735163079	NA	NA	NA	NA	NA	NA	NA	NA	NA	NA
Day07_RT_Rep1_A06_IMG_1061.JPG	Day07	RT	Rep1	A06	1061	[b'rep1_day7_RT']	rep1	day7	RT	16	seedling	28026	0.238481356138218	5	39172.8735163079	NA	NA	NA	NA	NA	NA	NA	NA	NA	NA
Day07_RT_Rep1_A06_IMG_1061.JPG	Day07	RT	Rep1	A06	1061	[b'rep1_day7_RT']	rep1	day7	RT	17	seedling	32453	0.276151982114951	5	39172.8735163079	NA	NA	NA	NA	NA	NA	NA	NA	NA	NA
Day07_RT_Rep1_A06_IMG_1061.JPG	Day07	RT	Rep1	A06	1061	[b'rep1_day7_RT']	rep1	day7	RT	18	seedling	28569	0.24310190050356	5	39172.8735163079	NA	NA	NA	NA	NA	NA	NA	NA	NA	NA
Day07_RT_Rep1_A06_IMG_1061.JPG	Day07	RT	Rep1	A06	1061	[b'rep1_day7_RT']	rep1	day7	RT	19	seedling	37137	0.316009495572148	5	39172.8735163079	NA	NA	NA	NA	NA	NA	NA	NA	NA	NA
Day07_RT_Rep1_A06_IMG_1061.JPG	Day07	RT	Rep1	A06	1061	[b'rep1_day7_RT']	rep1	day7	RT	20	seedling	56384	0.479787796492447	5	39172.8735163079	NA	NA	NA	NA	NA	NA	NA	NA	NA	NA
Day07_RT_Rep1_A06_IMG_1061.JPG	Day07	RT	Rep1	A06	1061	[b'rep1_day7_RT']	rep1	day7	RT	21	seedling	21170	0.180141665219656	5	39172.8735163079	NA	NA	NA	NA	NA	NA	NA	NA	NA	NA
Day07_RT_Rep1_A06_IMG_1061.JPG	Day07	RT	Rep1	A06	1061	[b'rep1_day7_RT']	rep1	day7	RT	22	seedling	65625	0.55842214360132	5	39172.8735163079	NA	NA	NA	NA	NA	NA	NA	NA	NA	NA
Day05_RT_Rep3_A43_IMG_5473.JPG	Day05	RT	Rep3	A43	5473	[b'rep3_day5_RT']	rep3	day5	RT	1	qrcode	1123737	9.32996716307911	NA	40147.944087338	NA	NA	NA	NA	NA	NA	NA	NA	NA	NA
Day05_RT_Rep3_A43_IMG_5473.JPG	Day05	RT	Rep3	A43	5473	[b'rep3_day5_RT']	rep3	day5	RT	2	ruler	114117	NA	NA	40147.944087338	NA	NA	NA	NA	NA	0.97328431372549	0.947260401721664	0.95	0.922285987565758	0.0200142917732226
Day05_RT_Rep3_A43_IMG_5473.JPG	Day05	RT	Rep3	A43	5473	[b'rep3_day5_RT']	rep3	day5	RT	3	ruler	113523	NA	NA	40147.944087338	NA	NA	NA	NA	NA	0.97328431372549	0.947260401721664	0.95	0.922285987565758	0.0200142917732226
Day05_RT_Rep3_A43_IMG_5473.JPG	Day05	RT	Rep3	A43	5473	[b'rep3_day5_RT']	rep3	day5	RT	4	ruler	119714	NA	NA	40147.944087338	NA	NA	NA	NA	NA	0.97328431372549	0.947260401721664	0.95	0.922285987565758	0.0200142917732226
Day05_RT_Rep3_A43_IMG_5473.JPG	Day05	RT	Rep3	A43	5473	[b'rep3_day5_RT']	rep3	day5	RT	5	ruler	118362	NA	NA	40147.944087338	NA	NA	NA	NA	NA	0.97328431372549	0.947260401721664	0.95	0.922285987565758	0.0200142917732226
Day05_RT_Rep3_A43_IMG_5473.JPG	Day05	RT	Rep3	A43	5473	[b'rep3_day5_RT']	rep3	day5	RT	6	ruler	118047	NA	NA	40147.944087338	NA	NA	NA	NA	NA	0.97328431372549	0.947260401721664	0.95	0.922285987565758	0.0200142917732226
Day05_RT_Rep3_A43_IMG_5473.JPG	Day05	RT	Rep3	A43	5473	[b'rep3_day5_RT']	rep3	day5	RT	7	seedling	44004	0.365348720424915	5	40147.944087338	NA	NA	NA	NA	NA	NA	NA	NA	NA	NA
Day05_RT_Rep3_A43_IMG_5473.JPG	Day05	RT	Rep3	A43	5473	[b'rep3_day5_RT']	rep3	day5	RT	8	seedling	82490	0.68488355485527	5	40147.944087338	NA	NA	NA	NA	NA	NA	NA	NA	NA	NA
Day05_RT_Rep3_A43_IMG_5473.JPG	Day05	RT	Rep3	A43	5473	[b'rep3_day5_RT']	rep3	day5	RT	9	seedling	58649	0.486940666853033	5	40147.944087338	NA	NA	NA	NA	NA	NA	NA	NA	NA	NA
Day05_RT_Rep3_A43_IMG_5473.JPG	Day05	RT	Rep3	A43	5473	[b'rep3_day5_RT']	rep3	day5	RT	10	seedling	50069	0.415704142417851	5	40147.944087338	NA	NA	NA	NA	NA	NA	NA	NA	NA	NA
Day05_RT_Rep3_A43_IMG_5473.JPG	Day05	RT	Rep3	A43	5473	[b'rep3_day5_RT']	rep3	day5	RT	11	seedling	61446	0.510163109608885	5	40147.944087338	NA	NA	NA	NA	NA	NA	NA	NA	NA	NA
Day05_RT_Rep3_A43_IMG_5473.JPG	Day05	RT	Rep3	A43	5473	[b'rep3_day5_RT']	rep3	day5	RT	12	seedling	29088	0.241506762560675	5	40147.944087338	NA	NA	NA	NA	NA	NA	NA	NA	NA	NA
Day05_RT_Rep3_A43_IMG_5473.JPG	Day05	RT	Rep3	A43	5473	[b'rep3_day5_RT']	rep3	day5	RT	13	seedling	64496	0.535486116546799	5	40147.944087338	NA	NA	NA	NA	NA	NA	NA	NA	NA	NA
Day05_RT_Rep3_A43_IMG_5473.JPG	Day05	RT	Rep3	A43	5473	[b'rep3_day5_RT']	rep3	day5	RT	14	seedling	42002	0.348726864723373	5	40147.944087338	NA	NA	NA	NA	NA	NA	NA	NA	NA	NA
Day05_RT_Rep3_A43_IMG_5473.JPG	Day05	RT	Rep3	A43	5473	[b'rep3_day5_RT']	rep3	day5	RT	15	seedling	61673	0.512047805535083	5	40147.944087338	NA	NA	NA	NA	NA	NA	NA	NA	NA	NA
Day05_RT_Rep3_A43_IMG_5473.JPG	Day05	RT	Rep3	A43	5473	[b'rep3_day5_RT']	rep3	day5	RT	16	seedling	49082	0.407509451320237	5	40147.944087338	NA	NA	NA	NA	NA	NA	NA	NA	NA	NA
Day05_RT_Rep3_A43_IMG_5473.JPG	Day05	RT	Rep3	A43	5473	[b'rep3_day5_RT']	rep3	day5	RT	17	seedling	29841	0.247758639355511	5	40147.944087338	NA	NA	NA	NA	NA	NA	NA	NA	NA	NA
Day05_RT_Rep3_A43_IMG_5473.JPG	Day05	RT	Rep3	A43	5473	[b'rep3_day5_RT']	rep3	day5	RT	18	seedling	22090	0.183404991232306	5	40147.944087338	NA	NA	NA	NA	NA	NA	NA	NA	NA	NA
Day29_cold_Rep2_A41_IMG_4918.JPG	Day29	cold	Rep2	A41	4918	[b'rep2_day29_cold']	rep2	day29	cold	1	qrcode	1074707	9.65595939588394	NA	37099.9557868245	NA	NA	NA	NA	NA	NA	NA	NA	NA	NA
Day29_cold_Rep2_A41_IMG_4918.JPG	Day29	cold	Rep2	A41	4918	[b'rep2_day29_cold']	rep2	day29	cold	2	ruler	107321	NA	NA	37099.9557868245	NA	NA	NA	NA	NA	0.964321608040201	0.93483508915134	0.95	0.893319388822284	0.0289096184685985
Day29_cold_Rep2_A41_IMG_4918.JPG	Day29	cold	Rep2	A41	4918	[b'rep2_day29_cold']	rep2	day29	cold	3	ruler	103866	NA	NA	37099.9557868245	NA	NA	NA	NA	NA	0.964321608040201	0.93483508915134	0.95	0.893319388822284	0.0289096184685985
Day29_cold_Rep2_A41_IMG_4918.JPG	Day29	cold	Rep2	A41	4918	[b'rep2_day29_cold']	rep2	day29	cold	4	ruler	111194	NA	NA	37099.9557868245	NA	NA	NA	NA	NA	0.964321608040201	0.93483508915134	0.95	0.893319388822284	0.0289096184685985
Day29_cold_Rep2_A41_IMG_4918.JPG	Day29	cold	Rep2	A41	4918	[b'rep2_day29_cold']	rep2	day29	cold	5	ruler	111612	NA	NA	37099.9557868245	NA	NA	NA	NA	NA	0.964321608040201	0.93483508915134	0.95	0.893319388822284	0.0289096184685985
Day29_cold_Rep2_A41_IMG_4918.JPG	Day29	cold	Rep2	A41	4918	[b'rep2_day29_cold']	rep2	day29	cold	6	ruler	109085	NA	NA	37099.9557868245	NA	NA	NA	NA	NA	0.964321608040201	0.93483508915134	0.95	0.893319388822284	0.0289096184685985
Day29_cold_Rep2_A41_IMG_4918.JPG	Day29	cold	Rep2	A41	4918	[b'rep2_day29_cold']	rep2	day29	cold	7	seed	9879	0.0887602135949031	5	37099.9557868245	NA	NA	NA	NA	NA	NA	NA	NA	NA	NA
Day29_cold_Rep2_A41_IMG_4918.JPG	Day29	cold	Rep2	A41	4918	[b'rep2_day29_cold']	rep2	day29	cold	8	seedling	22203	0.199488108355869	5	37099.9557868245	NA	NA	NA	NA	NA	NA	NA	NA	NA	NA
Day29_cold_Rep2_A41_IMG_4918.JPG	Day29	cold	Rep2	A41	4918	[b'rep2_day29_cold']	rep2	day29	cold	9	seedling	52959	0.47582266947793	5	37099.9557868245	NA	NA	NA	NA	NA	NA	NA	NA	NA	NA
Day29_cold_Rep2_A41_IMG_4918.JPG	Day29	cold	Rep2	A41	4918	[b'rep2_day29_cold']	rep2	day29	cold	10	seedling	28203	0.253396528395288	5	37099.9557868245	NA	NA	NA	NA	NA	NA	NA	NA	NA	NA
Day29_cold_Rep2_A41_IMG_4918.JPG	Day29	cold	Rep2	A41	4918	[b'rep2_day29_cold']	rep2	day29	cold	11	seedling	49646	0.446056236879498	5	37099.9557868245	NA	NA	NA	NA	NA	NA	NA	NA	NA	NA
Day29_cold_Rep2_A41_IMG_4918.JPG	Day29	cold	Rep2	A41	4918	[b'rep2_day29_cold']	rep2	day29	cold	12	seedling	75379	0.677260465691892	5	37099.9557868245	NA	NA	NA	NA	NA	NA	NA	NA	NA	NA
Day29_cold_Rep2_A41_IMG_4918.JPG	Day29	cold	Rep2	A41	4918	[b'rep2_day29_cold']	rep2	day29	cold	13	seedling	45358	0.40752968602466	5	37099.9557868245	NA	NA	NA	NA	NA	NA	NA	NA	NA	NA
Day29_cold_Rep2_A41_IMG_4918.JPG	Day29	cold	Rep2	A41	4918	[b'rep2_day29_cold']	rep2	day29	cold	14	seedling	43396	0.38990163267177	5	37099.9557868245	NA	NA	NA	NA	NA	NA	NA	NA	NA	NA
Day29_cold_Rep2_A41_IMG_4918.JPG	Day29	cold	Rep2	A41	4918	[b'rep2_day29_cold']	rep2	day29	cold	15	seedling	43924	0.394645573635239	5	37099.9557868245	NA	NA	NA	NA	NA	NA	NA	NA	NA	NA
Day29_cold_Rep2_A41_IMG_4918.JPG	Day29	cold	Rep2	A41	4918	[b'rep2_day29_cold']	rep2	day29	cold	16	seedling	54434	0.489075156070954	5	37099.9557868245	NA	NA	NA	NA	NA	NA	NA	NA	NA	NA
Day29_cold_Rep2_A41_IMG_4918.JPG	Day29	cold	Rep2	A41	4918	[b'rep2_day29_cold']	rep2	day29	cold	17	seedling	46328	0.416244880597699	5	37099.9557868245	NA	NA	NA	NA	NA	NA	NA	NA	NA	NA
Day29_cold_Rep2_A41_IMG_4918.JPG	Day29	cold	Rep2	A41	4918	[b'rep2_day29_cold']	rep2	day29	cold	18	seedling	26144	0.234896955585094	5	37099.9557868245	NA	NA	NA	NA	NA	NA	NA	NA	NA	NA
Day29_cold_Rep2_A41_IMG_4918.JPG	Day29	cold	Rep2	A41	4918	[b'rep2_day29_cold']	rep2	day29	cold	19	seedling	19884	0.178652504010634	5	37099.9557868245	NA	NA	NA	NA	NA	NA	NA	NA	NA	NA
Day29_cold_Rep2_A41_IMG_4918.JPG	Day29	cold	Rep2	A41	4918	[b'rep2_day29_cold']	rep2	day29	cold	20	seedling	27964	0.251249176330385	5	37099.9557868245	NA	NA	NA	NA	NA	NA	NA	NA	NA	NA
Day24_cold_Rep1_A06_IMG_3338.JPG	Day24	cold	Rep1	A06	3338	[b'rep1_day24_cold']	rep1	day24	cold	1	qrcode	1210940	9.9340623242266	NA	40632.5885113764	NA	NA	NA	NA	NA	NA	NA	NA	NA	NA
Day24_cold_Rep1_A06_IMG_3338.JPG	Day24	cold	Rep1	A06	3338	[b'rep1_day24_cold']	rep1	day24	cold	2	ruler	114120	NA	NA	40632.5885113764	NA	NA	NA	NA	NA	0.964036799553945	0.936682696775393	0.95	0.90054014496794	0.0281985658557321
Day24_cold_Rep1_A06_IMG_3338.JPG	Day24	cold	Rep1	A06	3338	[b'rep1_day24_cold']	rep1	day24	cold	3	ruler	116049	NA	NA	40632.5885113764	NA	NA	NA	NA	NA	0.964036799553945	0.936682696775393	0.95	0.90054014496794	0.0281985658557321
Day24_cold_Rep1_A06_IMG_3338.JPG	Day24	cold	Rep1	A06	3338	[b'rep1_day24_cold']	rep1	day24	cold	4	ruler	124773	NA	NA	40632.5885113764	NA	NA	NA	NA	NA	0.964036799553945	0.936682696775393	0.95	0.90054014496794	0.0281985658557321
Day24_cold_Rep1_A06_IMG_3338.JPG	Day24	cold	Rep1	A06	3338	[b'rep1_day24_cold']	rep1	day24	cold	5	ruler	120702	NA	NA	40632.5885113764	NA	NA	NA	NA	NA	0.964036799553945	0.936682696775393	0.95	0.90054014496794	0.0281985658557321
Day24_cold_Rep1_A06_IMG_3338.JPG	Day24	cold	Rep1	A06	3338	[b'rep1_day24_cold']	rep1	day24	cold	6	ruler	119472	NA	NA	40632.5885113764	NA	NA	NA	NA	NA	0.964036799553945	0.936682696775393	0.95	0.90054014496794	0.0281985658557321
Day24_cold_Rep1_A06_IMG_3338.JPG	Day24	cold	Rep1	A06	3338	[b'rep1_day24_cold']	rep1	day24	cold	7	seed	4860	0.0398694756930494	5	40632.5885113764	NA	NA	NA	NA	NA	NA	NA	NA	NA	NA
Day24_cold_Rep1_A06_IMG_3338.JPG	Day24	cold	Rep1	A06	3338	[b'rep1_day24_cold']	rep1	day24	cold	8	seedling	31085	0.255008776114906	5	40632.5885113764	NA	NA	NA	NA	NA	NA	NA	NA	NA	NA
Day24_cold_Rep1_A06_IMG_3338.JPG	Day24	cold	Rep1	A06	3338	[b'rep1_day24_cold']	rep1	day24	cold	9	seedling	64365	0.528024445058256	5	40632.5885113764	NA	NA	NA	NA	NA	NA	NA	NA	NA	NA
Day24_cold_Rep1_A06_IMG_3338.JPG	Day24	cold	Rep1	A06	3338	[b'rep1_day24_cold']	rep1	day24	cold	10	seedling	64559	0.52961594264765	5	40632.5885113764	NA	NA	NA	NA	NA	NA	NA	NA	NA	NA
Day24_cold_Rep1_A06_IMG_3338.JPG	Day24	cold	Rep1	A06	3338	[b'rep1_day24_cold']	rep1	day24	cold	11	seedling	76197	0.625089390819606	5	40632.5885113764	NA	NA	NA	NA	NA	NA	NA	NA	NA	NA
Day24_cold_Rep1_A06_IMG_3338.JPG	Day24	cold	Rep1	A06	3338	[b'rep1_day24_cold']	rep1	day24	cold	12	seedling	77727	0.637640892426677	5	40632.5885113764	NA	NA	NA	NA	NA	NA	NA	NA	NA	NA
Day24_cold_Rep1_A06_IMG_3338.JPG	Day24	cold	Rep1	A06	3338	[b'rep1_day24_cold']	rep1	day24	cold	13	seedling	26574	0.2180023553636	5	40632.5885113764	NA	NA	NA	NA	NA	NA	NA	NA	NA	NA
Day24_cold_Rep1_A06_IMG_3338.JPG	Day24	cold	Rep1	A06	3338	[b'rep1_day24_cold']	rep1	day24	cold	14	seedling	35130	0.288192321213339	5	40632.5885113764	NA	NA	NA	NA	NA	NA	NA	NA	NA	NA
Day24_cold_Rep1_A06_IMG_3338.JPG	Day24	cold	Rep1	A06	3338	[b'rep1_day24_cold']	rep1	day24	cold	15	seedling	34608	0.283910044194456	5	40632.5885113764	NA	NA	NA	NA	NA	NA	NA	NA	NA	NA
Day24_cold_Rep1_A06_IMG_3338.JPG	Day24	cold	Rep1	A06	3338	[b'rep1_day24_cold']	rep1	day24	cold	16	seedling	47180	0.387045650863801	5	40632.5885113764	NA	NA	NA	NA	NA	NA	NA	NA	NA	NA
Day24_cold_Rep1_A06_IMG_3338.JPG	Day24	cold	Rep1	A06	3338	[b'rep1_day24_cold']	rep1	day24	cold	17	seedling	30774	0.252457457814383	5	40632.5885113764	NA	NA	NA	NA	NA	NA	NA	NA	NA	NA
Day24_cold_Rep1_A06_IMG_3338.JPG	Day24	cold	Rep1	A06	3338	[b'rep1_day24_cold']	rep1	day24	cold	18	seedling	36531	0.299685558959421	5	40632.5885113764	NA	NA	NA	NA	NA	NA	NA	NA	NA	NA
Day25_cold_Rep3_A36_IMG_6997.JPG	Day25	cold	Rep3	A36	6997	[b'rep3_day25_cold']	rep3	day25	cold	1	qrcode	1174776	9.61180363636364	NA	40740.7407407407	NA	NA	NA	NA	NA	NA	NA	NA	NA	NA
Day25_cold_Rep3_A36_IMG_6997.JPG	Day25	cold	Rep3	A36	6997	[b'rep3_day25_cold']	rep3	day25	cold	2	ruler	114024	NA	NA	40740.7407407407	NA	NA	NA	NA	NA	0.982993685419059	0.950336299272866	0.95	0.917937954458477	0.0252988401079706
Day25_cold_Rep3_A36_IMG_6997.JPG	Day25	cold	Rep3	A36	6997	[b'rep3_day25_cold']	rep3	day25	cold	3	ruler	114296	NA	NA	40740.7407407407	NA	NA	NA	NA	NA	0.982993685419059	0.950336299272866	0.95	0.917937954458477	0.0252988401079706
Day25_cold_Rep3_A36_IMG_6997.JPG	Day25	cold	Rep3	A36	6997	[b'rep3_day25_cold']	rep3	day25	cold	4	ruler	120560	NA	NA	40740.7407407407	NA	NA	NA	NA	NA	0.982993685419059	0.950336299272866	0.95	0.917937954458477	0.0252988401079706
Day25_cold_Rep3_A36_IMG_6997.JPG	Day25	cold	Rep3	A36	6997	[b'rep3_day25_cold']	rep3	day25	cold	5	ruler	121289	NA	NA	40740.7407407407	NA	NA	NA	NA	NA	0.982993685419059	0.950336299272866	0.95	0.917937954458477	0.0252988401079706
Day25_cold_Rep3_A36_IMG_6997.JPG	Day25	cold	Rep3	A36	6997	[b'rep3_day25_cold']	rep3	day25	cold	6	ruler	119790	NA	NA	40740.7407407407	NA	NA	NA	NA	NA	0.982993685419059	0.950336299272866	0.95	0.917937954458477	0.0252988401079706
Day25_cold_Rep3_A36_IMG_6997.JPG	Day25	cold	Rep3	A36	6997	[b'rep3_day25_cold']	rep3	day25	cold	7	seed	7152	0.0585163636363636	5	40740.7407407407	NA	NA	NA	NA	NA	NA	NA	NA	NA	NA
Day25_cold_Rep3_A36_IMG_6997.JPG	Day25	cold	Rep3	A36	6997	[b'rep3_day25_cold']	rep3	day25	cold	8	seed	5304	0.0433963636363636	5	40740.7407407407	NA	NA	NA	NA	NA	NA	NA	NA	NA	NA
Day25_cold_Rep3_A36_IMG_6997.JPG	Day25	cold	Rep3	A36	6997	[b'rep3_day25_cold']	rep3	day25	cold	9	seed	7290	0.0596454545454545	5	40740.7407407407	NA	NA	NA	NA	NA	NA	NA	NA	NA	NA
Day25_cold_Rep3_A36_IMG_6997.JPG	Day25	cold	Rep3	A36	6997	[b'rep3_day25_cold']	rep3	day25	cold	10	seedling	52920	0.432981818181818	5	40740.7407407407	NA	NA	NA	NA	NA	NA	NA	NA	NA	NA
Day25_cold_Rep3_A36_IMG_6997.JPG	Day25	cold	Rep3	A36	6997	[b'rep3_day25_cold']	rep3	day25	cold	11	seedling	80638	0.659765454545454	5	40740.7407407407	NA	NA	NA	NA	NA	NA	NA	NA	NA	NA
Day25_cold_Rep3_A36_IMG_6997.JPG	Day25	cold	Rep3	A36	6997	[b'rep3_day25_cold']	rep3	day25	cold	12	seedling	12847	0.105111818181818	5	40740.7407407407	NA	NA	NA	NA	NA	NA	NA	NA	NA	NA
Day25_cold_Rep3_A36_IMG_6997.JPG	Day25	cold	Rep3	A36	6997	[b'rep3_day25_cold']	rep3	day25	cold	13	seedling	44575	0.364704545454545	5	40740.7407407407	NA	NA	NA	NA	NA	NA	NA	NA	NA	NA
Day25_cold_Rep3_A36_IMG_6997.JPG	Day25	cold	Rep3	A36	6997	[b'rep3_day25_cold']	rep3	day25	cold	14	seedling	79467	0.650184545454545	5	40740.7407407407	NA	NA	NA	NA	NA	NA	NA	NA	NA	NA
Day25_cold_Rep3_A36_IMG_6997.JPG	Day25	cold	Rep3	A36	6997	[b'rep3_day25_cold']	rep3	day25	cold	15	seedling	56258	0.460292727272727	5	40740.7407407407	NA	NA	NA	NA	NA	NA	NA	NA	NA	NA
Day25_cold_Rep3_A36_IMG_6997.JPG	Day25	cold	Rep3	A36	6997	[b'rep3_day25_cold']	rep3	day25	cold	16	seedling	71865	0.587986363636364	5	40740.7407407407	NA	NA	NA	NA	NA	NA	NA	NA	NA	NA
Day25_cold_Rep3_A36_IMG_6997.JPG	Day25	cold	Rep3	A36	6997	[b'rep3_day25_cold']	rep3	day25	cold	17	seedling	66573	0.544688181818182	5	40740.7407407407	NA	NA	NA	NA	NA	NA	NA	NA	NA	NA
Day25_cold_Rep3_A36_IMG_6997.JPG	Day25	cold	Rep3	A36	6997	[b'rep3_day25_cold']	rep3	day25	cold	18	seedling	25698	0.210256363636364	5	40740.7407407407	NA	NA	NA	NA	NA	NA	NA	NA	NA	NA
Day25_cold_Rep3_A36_IMG_6997.JPG	Day25	cold	Rep3	A36	6997	[b'rep3_day25_cold']	rep3	day25	cold	19	seedling	53469	0.437473636363636	5	40740.7407407407	NA	NA	NA	NA	NA	NA	NA	NA	NA	NA
Day25_cold_Rep3_A36_IMG_6997.JPG	Day25	cold	Rep3	A36	6997	[b'rep3_day25_cold']	rep3	day25	cold	20	seedling	92379	0.755828181818182	5	40740.7407407407	NA	NA	NA	NA	NA	NA	NA	NA	NA	NA
Day25_cold_Rep3_A36_IMG_6997.JPG	Day25	cold	Rep3	A36	6997	[b'rep3_day25_cold']	rep3	day25	cold	21	seedling	15147	0.12393	5	40740.7407407407	NA	NA	NA	NA	NA	NA	NA	NA	NA	NA
Day25_cold_Rep3_A36_IMG_6997.JPG	Day25	cold	Rep3	A36	6997	[b'rep3_day25_cold']	rep3	day25	cold	22	seedling	24388	0.199538181818182	5	40740.7407407407	NA	NA	NA	NA	NA	NA	NA	NA	NA	NA
Day25_cold_Rep3_A36_IMG_6997.JPG	Day25	cold	Rep3	A36	6997	[b'rep3_day25_cold']	rep3	day25	cold	23	seedling	27891	0.228199090909091	5	40740.7407407407	NA	NA	NA	NA	NA	NA	NA	NA	NA	NA
Day43_cold_Rep2_A07_IMG_5975.JPG	Day43	cold	Rep2	A07	5975	[b'rep2_day43_cold']	rep2	day43	cold	1	qrcode	1074975	9.08261204741379	NA	39451.7566234738	NA	NA	NA	NA	NA	NA	NA	NA	NA	NA
Day43_cold_Rep2_A07_IMG_5975.JPG	Day43	cold	Rep2	A07	5975	[b'rep2_day43_cold']	rep2	day43	cold	2	ruler	112467	NA	NA	39451.7566234738	NA	NA	NA	NA	NA	0.973971897300081	0.948588243949091	0.95	0.92234728659359	0.0211232236684135
Day43_cold_Rep2_A07_IMG_5975.JPG	Day43	cold	Rep2	A07	5975	[b'rep2_day43_cold']	rep2	day43	cold	3	ruler	111775	NA	NA	39451.7566234738	NA	NA	NA	NA	NA	0.973971897300081	0.948588243949091	0.95	0.92234728659359	0.0211232236684135
Day43_cold_Rep2_A07_IMG_5975.JPG	Day43	cold	Rep2	A07	5975	[b'rep2_day43_cold']	rep2	day43	cold	4	ruler	118255	NA	NA	39451.7566234738	NA	NA	NA	NA	NA	0.973971897300081	0.948588243949091	0.95	0.92234728659359	0.0211232236684135
Day43_cold_Rep2_A07_IMG_5975.JPG	Day43	cold	Rep2	A07	5975	[b'rep2_day43_cold']	rep2	day43	cold	5	ruler	116000	NA	NA	39451.7566234738	NA	NA	NA	NA	NA	0.973971897300081	0.948588243949091	0.95	0.92234728659359	0.0211232236684135
Day43_cold_Rep2_A07_IMG_5975.JPG	Day43	cold	Rep2	A07	5975	[b'rep2_day43_cold']	rep2	day43	cold	6	ruler	118133	NA	NA	39451.7566234738	NA	NA	NA	NA	NA	0.973971897300081	0.948588243949091	0.95	0.92234728659359	0.0211232236684135
Day43_cold_Rep2_A07_IMG_5975.JPG	Day43	cold	Rep2	A07	5975	[b'rep2_day43_cold']	rep2	day43	cold	7	seed	4941	0.0417471905172414	5	39451.7566234738	NA	NA	NA	NA	NA	NA	NA	NA	NA	NA
Day43_cold_Rep2_A07_IMG_5975.JPG	Day43	cold	Rep2	A07	5975	[b'rep2_day43_cold']	rep2	day43	cold	8	seed	5208	0.0440031103448276	5	39451.7566234738	NA	NA	NA	NA	NA	NA	NA	NA	NA	NA
Day43_cold_Rep2_A07_IMG_5975.JPG	Day43	cold	Rep2	A07	5975	[b'rep2_day43_cold']	rep2	day43	cold	9	seedling	51110	0.431835439655172	5	39451.7566234738	NA	NA	NA	NA	NA	NA	NA	NA	NA	NA
Day43_cold_Rep2_A07_IMG_5975.JPG	Day43	cold	Rep2	A07	5975	[b'rep2_day43_cold']	rep2	day43	cold	10	seedling	56076	0.47379385862069	5	39451.7566234738	NA	NA	NA	NA	NA	NA	NA	NA	NA	NA
Day43_cold_Rep2_A07_IMG_5975.JPG	Day43	cold	Rep2	A07	5975	[b'rep2_day43_cold']	rep2	day43	cold	11	seedling	45762	0.38664945	5	39451.7566234738	NA	NA	NA	NA	NA	NA	NA	NA	NA	NA
Day43_cold_Rep2_A07_IMG_5975.JPG	Day43	cold	Rep2	A07	5975	[b'rep2_day43_cold']	rep2	day43	cold	12	seedling	41745	0.352709262931034	5	39451.7566234738	NA	NA	NA	NA	NA	NA	NA	NA	NA	NA
Day43_cold_Rep2_A07_IMG_5975.JPG	Day43	cold	Rep2	A07	5975	[b'rep2_day43_cold']	rep2	day43	cold	13	seedling	53337	0.450651669827586	5	39451.7566234738	NA	NA	NA	NA	NA	NA	NA	NA	NA	NA
Day43_cold_Rep2_A07_IMG_5975.JPG	Day43	cold	Rep2	A07	5975	[b'rep2_day43_cold']	rep2	day43	cold	14	seedling	17682	0.149397656896552	5	39451.7566234738	NA	NA	NA	NA	NA	NA	NA	NA	NA	NA
Day43_cold_Rep2_A07_IMG_5975.JPG	Day43	cold	Rep2	A07	5975	[b'rep2_day43_cold']	rep2	day43	cold	15	seedling	45373	0.383362735344828	5	39451.7566234738	NA	NA	NA	NA	NA	NA	NA	NA	NA	NA
Day43_cold_Rep2_A07_IMG_5975.JPG	Day43	cold	Rep2	A07	5975	[b'rep2_day43_cold']	rep2	day43	cold	16	seedling	29821	0.251961742241379	5	39451.7566234738	NA	NA	NA	NA	NA	NA	NA	NA	NA	NA
Day43_cold_Rep2_A07_IMG_5975.JPG	Day43	cold	Rep2	A07	5975	[b'rep2_day43_cold']	rep2	day43	cold	17	seedling	37531	0.317104595689655	5	39451.7566234738	NA	NA	NA	NA	NA	NA	NA	NA	NA	NA
Day43_cold_Rep2_A07_IMG_5975.JPG	Day43	cold	Rep2	A07	5975	[b'rep2_day43_cold']	rep2	day43	cold	18	seedling	53522	0.452214760344828	5	39451.7566234738	NA	NA	NA	NA	NA	NA	NA	NA	NA	NA
Day43_cold_Rep2_A07_IMG_5975.JPG	Day43	cold	Rep2	A07	5975	[b'rep2_day43_cold']	rep2	day43	cold	19	seedling	119570	1.01026342241379	5	39451.7566234738	NA	NA	NA	NA	NA	NA	NA	NA	NA	NA
Day43_cold_Rep2_A07_IMG_5975.JPG	Day43	cold	Rep2	A07	5975	[b'rep2_day43_cold']	rep2	day43	cold	20	seedling	33384	0.282066020689655	5	39451.7566234738	NA	NA	NA	NA	NA	NA	NA	NA	NA	NA
Day43_cold_Rep2_A07_IMG_5975.JPG	Day43	cold	Rep2	A07	5975	[b'rep2_day43_cold']	rep2	day43	cold	21	seedling	12197	0.103054135344828	5	39451.7566234738	NA	NA	NA	NA	NA	NA	NA	NA	NA	NA
Day14_cold_Rep2_A28_IMG_3886.JPG	Day14	cold	Rep2	A28	3886	[b'rep2_day15_cold']	rep2	day15	cold	1	qrcode	1253774	9.54263269499581	NA	43795.5310682583	NA	NA	NA	NA	NA	NA	NA	NA	NA	NA
Day14_cold_Rep2_A28_IMG_3886.JPG	Day14	cold	Rep2	A28	3886	[b'rep2_day15_cold']	rep2	day15	cold	2	ruler	128772	NA	NA	43795.5310682583	NA	NA	NA	NA	NA	0.986188060432103	0.958104265402844	0.95	0.945413078788688	0.0147091109568708
Day14_cold_Rep2_A28_IMG_3886.JPG	Day14	cold	Rep2	A28	3886	[b'rep2_day15_cold']	rep2	day15	cold	3	ruler	123459	NA	NA	43795.5310682583	NA	NA	NA	NA	NA	0.986188060432103	0.958104265402844	0.95	0.945413078788688	0.0147091109568708
Day14_cold_Rep2_A28_IMG_3886.JPG	Day14	cold	Rep2	A28	3886	[b'rep2_day15_cold']	rep2	day15	cold	4	ruler	130961	NA	NA	43795.5310682583	NA	NA	NA	NA	NA	0.986188060432103	0.958104265402844	0.95	0.945413078788688	0.0147091109568708
Day14_cold_Rep2_A28_IMG_3886.JPG	Day14	cold	Rep2	A28	3886	[b'rep2_day15_cold']	rep2	day15	cold	5	ruler	124040	NA	NA	43795.5310682583	NA	NA	NA	NA	NA	0.986188060432103	0.958104265402844	0.95	0.945413078788688	0.0147091109568708
Day14_cold_Rep2_A28_IMG_3886.JPG	Day14	cold	Rep2	A28	3886	[b'rep2_day15_cold']	rep2	day15	cold	6	ruler	129409	NA	NA	43795.5310682583	NA	NA	NA	NA	NA	0.986188060432103	0.958104265402844	0.95	0.945413078788688	0.0147091109568708
Day14_cold_Rep2_A28_IMG_3886.JPG	Day14	cold	Rep2	A28	3886	[b'rep2_day15_cold']	rep2	day15	cold	7	seedling	57834	0.440181898238748	5	43795.5310682583	NA	NA	NA	NA	NA	NA	NA	NA	NA	NA
Day14_cold_Rep2_A28_IMG_3886.JPG	Day14	cold	Rep2	A28	3886	[b'rep2_day15_cold']	rep2	day15	cold	8	seedling	45462	0.346017039418507	5	43795.5310682583	NA	NA	NA	NA	NA	NA	NA	NA	NA	NA
Day14_cold_Rep2_A28_IMG_3886.JPG	Day14	cold	Rep2	A28	3886	[b'rep2_day15_cold']	rep2	day15	cold	9	seedling	35465	0.269928606374056	5	43795.5310682583	NA	NA	NA	NA	NA	NA	NA	NA	NA	NA
Day14_cold_Rep2_A28_IMG_3886.JPG	Day14	cold	Rep2	A28	3886	[b'rep2_day15_cold']	rep2	day15	cold	10	seedling	28198	0.214618549063461	5	43795.5310682583	NA	NA	NA	NA	NA	NA	NA	NA	NA	NA
Day14_cold_Rep2_A28_IMG_3886.JPG	Day14	cold	Rep2	A28	3886	[b'rep2_day15_cold']	rep2	day15	cold	11	seedling	12967	0.0986934791724909	5	43795.5310682583	NA	NA	NA	NA	NA	NA	NA	NA	NA	NA
Day14_cold_Rep2_A28_IMG_3886.JPG	Day14	cold	Rep2	A28	3886	[b'rep2_day15_cold']	rep2	day15	cold	12	seedling	29868	0.227329130556332	5	43795.5310682583	NA	NA	NA	NA	NA	NA	NA	NA	NA	NA
Day14_cold_Rep2_A28_IMG_3886.JPG	Day14	cold	Rep2	A28	3886	[b'rep2_day15_cold']	rep2	day15	cold	13	seedling	35841	0.272790389991613	5	43795.5310682583	NA	NA	NA	NA	NA	NA	NA	NA	NA	NA
Day14_cold_Rep2_A28_IMG_3886.JPG	Day14	cold	Rep2	A28	3886	[b'rep2_day15_cold']	rep2	day15	cold	14	seedling	59989	0.456583876153201	5	43795.5310682583	NA	NA	NA	NA	NA	NA	NA	NA	NA	NA
Day14_cold_Rep2_A28_IMG_3886.JPG	Day14	cold	Rep2	A28	3886	[b'rep2_day15_cold']	rep2	day15	cold	15	seedling	23873	0.181700426334918	5	43795.5310682583	NA	NA	NA	NA	NA	NA	NA	NA	NA	NA
Day14_cold_Rep2_A28_IMG_3886.JPG	Day14	cold	Rep2	A28	3886	[b'rep2_day15_cold']	rep2	day15	cold	16	seedling	27641	0.210379151523623	5	43795.5310682583	NA	NA	NA	NA	NA	NA	NA	NA	NA	NA
Day14_cold_Rep2_A28_IMG_3886.JPG	Day14	cold	Rep2	A28	3886	[b'rep2_day15_cold']	rep2	day15	cold	17	seedling	13808	0.105094436678781	5	43795.5310682583	NA	NA	NA	NA	NA	NA	NA	NA	NA	NA
Day17_cold_Rep3_A60_IMG_6463.JPG	Day17	cold	Rep3	A60	6463	[b'rep3_day17_cold']	rep3	day17	cold	1	qrcode	1209415	10.1477423957058	NA	39726.8986157875	NA	NA	NA	NA	NA	NA	NA	NA	NA	NA
Day17_cold_Rep3_A60_IMG_6463.JPG	Day17	cold	Rep3	A60	6463	[b'rep3_day17_cold']	rep3	day17	cold	2	ruler	114080	NA	NA	39726.8986157875	NA	NA	NA	NA	NA	1.00272317469701	0.965351266134594	0.95	0.940733077150458	0.0250986769913316
Day17_cold_Rep3_A60_IMG_6463.JPG	Day17	cold	Rep3	A60	6463	[b'rep3_day17_cold']	rep3	day17	cold	3	ruler	113676	NA	NA	39726.8986157875	NA	NA	NA	NA	NA	1.00272317469701	0.965351266134594	0.95	0.940733077150458	0.0250986769913316
Day17_cold_Rep3_A60_IMG_6463.JPG	Day17	cold	Rep3	A60	6463	[b'rep3_day17_cold']	rep3	day17	cold	4	ruler	116988	NA	NA	39726.8986157875	NA	NA	NA	NA	NA	1.00272317469701	0.965351266134594	0.95	0.940733077150458	0.0250986769913316
Day17_cold_Rep3_A60_IMG_6463.JPG	Day17	cold	Rep3	A60	6463	[b'rep3_day17_cold']	rep3	day17	cold	5	ruler	116809	NA	NA	39726.8986157875	NA	NA	NA	NA	NA	1.00272317469701	0.965351266134594	0.95	0.940733077150458	0.0250986769913316
Day17_cold_Rep3_A60_IMG_6463.JPG	Day17	cold	Rep3	A60	6463	[b'rep3_day17_cold']	rep3	day17	cold	6	ruler	120894	NA	NA	39726.8986157875	NA	NA	NA	NA	NA	1.00272317469701	0.965351266134594	0.95	0.940733077150458	0.0250986769913316
Day17_cold_Rep3_A60_IMG_6463.JPG	Day17	cold	Rep3	A60	6463	[b'rep3_day17_cold']	rep3	day17	cold	7	seed	6980	0.0585665316884829	5	39726.8986157875	NA	NA	NA	NA	NA	NA	NA	NA	NA	NA
Day17_cold_Rep3_A60_IMG_6463.JPG	Day17	cold	Rep3	A60	6463	[b'rep3_day17_cold']	rep3	day17	cold	8	seed	8125	0.0681737922591581	5	39726.8986157875	NA	NA	NA	NA	NA	NA	NA	NA	NA	NA
Day17_cold_Rep3_A60_IMG_6463.JPG	Day17	cold	Rep3	A60	6463	[b'rep3_day17_cold']	rep3	day17	cold	9	seed	7178	0.0602278745644599	5	39726.8986157875	NA	NA	NA	NA	NA	NA	NA	NA	NA	NA
Day17_cold_Rep3_A60_IMG_6463.JPG	Day17	cold	Rep3	A60	6463	[b'rep3_day17_cold']	rep3	day17	cold	10	seed	7639	0.0640959506544872	5	39726.8986157875	NA	NA	NA	NA	NA	NA	NA	NA	NA	NA
Day17_cold_Rep3_A60_IMG_6463.JPG	Day17	cold	Rep3	A60	6463	[b'rep3_day17_cold']	rep3	day17	cold	11	seed	6522	0.0547236274602128	5	39726.8986157875	NA	NA	NA	NA	NA	NA	NA	NA	NA	NA
Day17_cold_Rep3_A60_IMG_6463.JPG	Day17	cold	Rep3	A60	6463	[b'rep3_day17_cold']	rep3	day17	cold	12	seed	8991	0.0754400696864111	5	39726.8986157875	NA	NA	NA	NA	NA	NA	NA	NA	NA	NA
Day17_cold_Rep3_A60_IMG_6463.JPG	Day17	cold	Rep3	A60	6463	[b'rep3_day17_cold']	rep3	day17	cold	13	seed	6898	0.057878500800452	5	39726.8986157875	NA	NA	NA	NA	NA	NA	NA	NA	NA	NA
Day17_cold_Rep3_A60_IMG_6463.JPG	Day17	cold	Rep3	A60	6463	[b'rep3_day17_cold']	rep3	day17	cold	14	seed	7440	0.0624262171579245	5	39726.8986157875	NA	NA	NA	NA	NA	NA	NA	NA	NA	NA
Day17_cold_Rep3_A60_IMG_6463.JPG	Day17	cold	Rep3	A60	6463	[b'rep3_day17_cold']	rep3	day17	cold	15	seed	5514	0.0462658819097843	5	39726.8986157875	NA	NA	NA	NA	NA	NA	NA	NA	NA	NA
Day15_cold_Rep2_A40_IMG_4005.JPG	Day15	cold	Rep2	A40	4005	[b'rep2_day14_cold']	rep2	day14	cold	1	qrcode	1088388	9.65426840433331	NA	37578.8184879094	NA	NA	NA	NA	NA	NA	NA	NA	NA	NA
Day15_cold_Rep2_A40_IMG_4005.JPG	Day15	cold	Rep2	A40	4005	[b'rep2_day14_cold']	rep2	day14	cold	2	ruler	110493	NA	NA	37578.8184879094	NA	NA	NA	NA	NA	0.964615384615385	0.92857374968266	0.95	0.870049504950495	0.0392148920118577
Day15_cold_Rep2_A40_IMG_4005.JPG	Day15	cold	Rep2	A40	4005	[b'rep2_day14_cold']	rep2	day14	cold	3	ruler	111170	NA	NA	37578.8184879094	NA	NA	NA	NA	NA	0.964615384615385	0.92857374968266	0.95	0.870049504950495	0.0392148920118577
Day15_cold_Rep2_A40_IMG_4005.JPG	Day15	cold	Rep2	A40	4005	[b'rep2_day14_cold']	rep2	day14	cold	4	ruler	102173	NA	NA	37578.8184879094	NA	NA	NA	NA	NA	0.964615384615385	0.92857374968266	0.95	0.870049504950495	0.0392148920118577
Day15_cold_Rep2_A40_IMG_4005.JPG	Day15	cold	Rep2	A40	4005	[b'rep2_day14_cold']	rep2	day14	cold	5	ruler	111160	NA	NA	37578.8184879094	NA	NA	NA	NA	NA	0.964615384615385	0.92857374968266	0.95	0.870049504950495	0.0392148920118577
Day15_cold_Rep2_A40_IMG_4005.JPG	Day15	cold	Rep2	A40	4005	[b'rep2_day14_cold']	rep2	day14	cold	6	ruler	103527	NA	NA	37578.8184879094	NA	NA	NA	NA	NA	0.964615384615385	0.92857374968266	0.95	0.870049504950495	0.0392148920118577
Day15_cold_Rep2_A40_IMG_4005.JPG	Day15	cold	Rep2	A40	4005	[b'rep2_day14_cold']	rep2	day14	cold	7	seed	7335	0.0650632483505742	5	37578.8184879094	NA	NA	NA	NA	NA	NA	NA	NA	NA	NA
Day15_cold_Rep2_A40_IMG_4005.JPG	Day15	cold	Rep2	A40	4005	[b'rep2_day14_cold']	rep2	day14	cold	8	seedling	28630	0.253955119328826	5	37578.8184879094	NA	NA	NA	NA	NA	NA	NA	NA	NA	NA
Day15_cold_Rep2_A40_IMG_4005.JPG	Day15	cold	Rep2	A40	4005	[b'rep2_day14_cold']	rep2	day14	cold	9	seedling	50953	0.45196560234585	5	37578.8184879094	NA	NA	NA	NA	NA	NA	NA	NA	NA	NA
Day15_cold_Rep2_A40_IMG_4005.JPG	Day15	cold	Rep2	A40	4005	[b'rep2_day14_cold']	rep2	day14	cold	10	seedling	55890	0.495758002769406	5	37578.8184879094	NA	NA	NA	NA	NA	NA	NA	NA	NA	NA
Day15_cold_Rep2_A40_IMG_4005.JPG	Day15	cold	Rep2	A40	4005	[b'rep2_day14_cold']	rep2	day14	cold	11	seedling	42442	0.376470945670766	5	37578.8184879094	NA	NA	NA	NA	NA	NA	NA	NA	NA	NA
Day15_cold_Rep2_A40_IMG_4005.JPG	Day15	cold	Rep2	A40	4005	[b'rep2_day14_cold']	rep2	day14	cold	12	seedling	24299	0.215538087480655	5	37578.8184879094	NA	NA	NA	NA	NA	NA	NA	NA	NA	NA
Day15_cold_Rep2_A40_IMG_4005.JPG	Day15	cold	Rep2	A40	4005	[b'rep2_day14_cold']	rep2	day14	cold	13	seedling	31832	0.282357644375662	5	37578.8184879094	NA	NA	NA	NA	NA	NA	NA	NA	NA	NA
Day15_cold_Rep2_A40_IMG_4005.JPG	Day15	cold	Rep2	A40	4005	[b'rep2_day14_cold']	rep2	day14	cold	14	seedling	44580	0.39543552985257	5	37578.8184879094	NA	NA	NA	NA	NA	NA	NA	NA	NA	NA
Day15_cold_Rep2_A40_IMG_4005.JPG	Day15	cold	Rep2	A40	4005	[b'rep2_day14_cold']	rep2	day14	cold	15	seedling	39653	0.351731831880753	5	37578.8184879094	NA	NA	NA	NA	NA	NA	NA	NA	NA	NA
Day15_cold_Rep2_A40_IMG_4005.JPG	Day15	cold	Rep2	A40	4005	[b'rep2_day14_cold']	rep2	day14	cold	16	seedling	11816	0.104810816974831	5	37578.8184879094	NA	NA	NA	NA	NA	NA	NA	NA	NA	NA
Day15_cold_Rep2_A40_IMG_4005.JPG	Day15	cold	Rep2	A40	4005	[b'rep2_day14_cold']	rep2	day14	cold	17	seedling	56119	0.49778928891423	5	37578.8184879094	NA	NA	NA	NA	NA	NA	NA	NA	NA	NA
Day13_cold_Rep2_A44_IMG_3745.JPG	Day13	cold	Rep2	A44	3745	[b'rep2_day13_cold']	rep2	day13	cold	1	qrcode	1052982	9.77243393557184	NA	35916.7431894705	NA	NA	NA	NA	NA	NA	NA	NA	NA	NA
Day13_cold_Rep2_A44_IMG_3745.JPG	Day13	cold	Rep2	A44	3745	[b'rep2_day13_cold']	rep2	day13	cold	2	ruler	101901	NA	NA	35916.7431894705	NA	NA	NA	NA	NA	1.02563817377859	0.966261563084936	0.95	0.920466321243523	0.0384713836343228
Day13_cold_Rep2_A44_IMG_3745.JPG	Day13	cold	Rep2	A44	3745	[b'rep2_day13_cold']	rep2	day13	cold	3	ruler	109551	NA	NA	35916.7431894705	NA	NA	NA	NA	NA	1.02563817377859	0.966261563084936	0.95	0.920466321243523	0.0384713836343228
Day13_cold_Rep2_A44_IMG_3745.JPG	Day13	cold	Rep2	A44	3745	[b'rep2_day13_cold']	rep2	day13	cold	4	ruler	103071	NA	NA	35916.7431894705	NA	NA	NA	NA	NA	1.02563817377859	0.966261563084936	0.95	0.920466321243523	0.0384713836343228
Day13_cold_Rep2_A44_IMG_3745.JPG	Day13	cold	Rep2	A44	3745	[b'rep2_day13_cold']	rep2	day13	cold	5	ruler	105606	NA	NA	35916.7431894705	NA	NA	NA	NA	NA	1.02563817377859	0.966261563084936	0.95	0.920466321243523	0.0384713836343228
Day13_cold_Rep2_A44_IMG_3745.JPG	Day13	cold	Rep2	A44	3745	[b'rep2_day13_cold']	rep2	day13	cold	6	ruler	109200	NA	NA	35916.7431894705	NA	NA	NA	NA	NA	1.02563817377859	0.966261563084936	0.95	0.920466321243523	0.0384713836343228
Day13_cold_Rep2_A44_IMG_3745.JPG	Day13	cold	Rep2	A44	3745	[b'rep2_day13_cold']	rep2	day13	cold	7	seed	5759	0.0534476819498892	5	35916.7431894705	NA	NA	NA	NA	NA	NA	NA	NA	NA	NA
Day13_cold_Rep2_A44_IMG_3745.JPG	Day13	cold	Rep2	A44	3745	[b'rep2_day13_cold']	rep2	day13	cold	8	seed	6086	0.0564824782682802	5	35916.7431894705	NA	NA	NA	NA	NA	NA	NA	NA	NA	NA
Day13_cold_Rep2_A44_IMG_3745.JPG	Day13	cold	Rep2	A44	3745	[b'rep2_day13_cold']	rep2	day13	cold	9	seed	5030	0.0466820351116414	5	35916.7431894705	NA	NA	NA	NA	NA	NA	NA	NA	NA	NA
Day13_cold_Rep2_A44_IMG_3745.JPG	Day13	cold	Rep2	A44	3745	[b'rep2_day13_cold']	rep2	day13	cold	10	seedling	14179	0.131591366967786	5	35916.7431894705	NA	NA	NA	NA	NA	NA	NA	NA	NA	NA
Day13_cold_Rep2_A44_IMG_3745.JPG	Day13	cold	Rep2	A44	3745	[b'rep2_day13_cold']	rep2	day13	cold	11	seedling	25439	0.236092304414522	5	35916.7431894705	NA	NA	NA	NA	NA	NA	NA	NA	NA	NA
Day13_cold_Rep2_A44_IMG_3745.JPG	Day13	cold	Rep2	A44	3745	[b'rep2_day13_cold']	rep2	day13	cold	12	seedling	13405	0.124408087608659	5	35916.7431894705	NA	NA	NA	NA	NA	NA	NA	NA	NA	NA
Day13_cold_Rep2_A44_IMG_3745.JPG	Day13	cold	Rep2	A44	3745	[b'rep2_day13_cold']	rep2	day13	cold	13	seedling	21962	0.203823231634566	5	35916.7431894705	NA	NA	NA	NA	NA	NA	NA	NA	NA	NA
Day13_cold_Rep2_A44_IMG_3745.JPG	Day13	cold	Rep2	A44	3745	[b'rep2_day13_cold']	rep2	day13	cold	14	seedling	19183	0.178032103289586	5	35916.7431894705	NA	NA	NA	NA	NA	NA	NA	NA	NA	NA
Day13_cold_Rep2_A44_IMG_3745.JPG	Day13	cold	Rep2	A44	3745	[b'rep2_day13_cold']	rep2	day13	cold	15	seedling	11053	0.10257982785069	5	35916.7431894705	NA	NA	NA	NA	NA	NA	NA	NA	NA	NA
Day13_cold_Rep2_A44_IMG_3745.JPG	Day13	cold	Rep2	A44	3745	[b'rep2_day13_cold']	rep2	day13	cold	16	seedling	14920	0.138468382478268	5	35916.7431894705	NA	NA	NA	NA	NA	NA	NA	NA	NA	NA
Day01_RT_Rep1_A27_IMG_0363.JPG	Day01	RT	Rep1	A27	363	[b'rep1_day1_RT']	rep1	day1	RT	1	qrcode	1157371	9.05291511719779	NA	42615.0392817059	NA	NA	NA	NA	NA	NA	NA	NA	NA	NA
Day01_RT_Rep1_A27_IMG_0363.JPG	Day01	RT	Rep1	A27	363	[b'rep1_day1_RT']	rep1	day1	RT	2	ruler	119546	NA	NA	42615.0392817059	NA	NA	NA	NA	NA	0.990994451557832	0.946619718309859	0.95	0.909859154929577	0.0273958868306318
Day01_RT_Rep1_A27_IMG_0363.JPG	Day01	RT	Rep1	A27	363	[b'rep1_day1_RT']	rep1	day1	RT	3	ruler	119970	NA	NA	42615.0392817059	NA	NA	NA	NA	NA	0.990994451557832	0.946619718309859	0.95	0.909859154929577	0.0273958868306318
Day01_RT_Rep1_A27_IMG_0363.JPG	Day01	RT	Rep1	A27	363	[b'rep1_day1_RT']	rep1	day1	RT	4	ruler	125301	NA	NA	42615.0392817059	NA	NA	NA	NA	NA	0.990994451557832	0.946619718309859	0.95	0.909859154929577	0.0273958868306318
Day01_RT_Rep1_A27_IMG_0363.JPG	Day01	RT	Rep1	A27	363	[b'rep1_day1_RT']	rep1	day1	RT	5	ruler	126501	NA	NA	42615.0392817059	NA	NA	NA	NA	NA	0.990994451557832	0.946619718309859	0.95	0.909859154929577	0.0273958868306318
Day01_RT_Rep1_A27_IMG_0363.JPG	Day01	RT	Rep1	A27	363	[b'rep1_day1_RT']	rep1	day1	RT	6	ruler	126456	NA	NA	42615.0392817059	NA	NA	NA	NA	NA	0.990994451557832	0.946619718309859	0.95	0.909859154929577	0.0273958868306318
Day01_RT_Rep1_A27_IMG_0363.JPG	Day01	RT	Rep1	A27	363	[b'rep1_day1_RT']	rep1	day1	RT	7	seed	6645	0.0519769554911772	5	42615.0392817059	NA	NA	NA	NA	NA	NA	NA	NA	NA	NA
Day01_RT_Rep1_A27_IMG_0363.JPG	Day01	RT	Rep1	A27	363	[b'rep1_day1_RT']	rep1	day1	RT	8	seed	7017	0.0548867263629181	5	42615.0392817059	NA	NA	NA	NA	NA	NA	NA	NA	NA	NA
Day01_RT_Rep1_A27_IMG_0363.JPG	Day01	RT	Rep1	A27	363	[b'rep1_day1_RT']	rep1	day1	RT	9	seedling	20118	0.157362286015275	5	42615.0392817059	NA	NA	NA	NA	NA	NA	NA	NA	NA	NA
Day01_RT_Rep1_A27_IMG_0363.JPG	Day01	RT	Rep1	A27	363	[b'rep1_day1_RT']	rep1	day1	RT	10	seedling	25269	0.197653226231235	5	42615.0392817059	NA	NA	NA	NA	NA	NA	NA	NA	NA	NA
Day01_RT_Rep1_A27_IMG_0363.JPG	Day01	RT	Rep1	A27	363	[b'rep1_day1_RT']	rep1	day1	RT	11	seedling	21075	0.16484790624177	5	42615.0392817059	NA	NA	NA	NA	NA	NA	NA	NA	NA	NA
Day01_RT_Rep1_A27_IMG_0363.JPG	Day01	RT	Rep1	A27	363	[b'rep1_day1_RT']	rep1	day1	RT	12	seedling	9918	0.0775782459836713	5	42615.0392817059	NA	NA	NA	NA	NA	NA	NA	NA	NA	NA
Day01_RT_Rep1_A27_IMG_0363.JPG	Day01	RT	Rep1	A27	363	[b'rep1_day1_RT']	rep1	day1	RT	13	seedling	15585	0.121905319989465	5	42615.0392817059	NA	NA	NA	NA	NA	NA	NA	NA	NA	NA
Day01_RT_Rep1_A27_IMG_0363.JPG	Day01	RT	Rep1	A27	363	[b'rep1_day1_RT']	rep1	day1	RT	14	seedling	16065	0.125659863049776	5	42615.0392817059	NA	NA	NA	NA	NA	NA	NA	NA	NA	NA
Day01_RT_Rep1_A27_IMG_0363.JPG	Day01	RT	Rep1	A27	363	[b'rep1_day1_RT']	rep1	day1	RT	15	seedling	13377	0.104634421912036	5	42615.0392817059	NA	NA	NA	NA	NA	NA	NA	NA	NA	NA
Day01_RT_Rep1_A27_IMG_0363.JPG	Day01	RT	Rep1	A27	363	[b'rep1_day1_RT']	rep1	day1	RT	16	seedling	18942	0.148163655517514	5	42615.0392817059	NA	NA	NA	NA	NA	NA	NA	NA	NA	NA
Day18_cold_Rep3_A24_IMG_6547.JPG	Day18	cold	Rep3	A24	6547	[b'rep3_day18_cold']	rep3	day18	cold	1	qrcode	1145277	9.52235756750566	NA	40090.807060504	NA	NA	NA	NA	NA	NA	NA	NA	NA	NA
Day18_cold_Rep3_A24_IMG_6547.JPG	Day18	cold	Rep3	A24	6547	[b'rep3_day18_cold']	rep3	day18	cold	2	ruler	119892	NA	NA	40090.807060504	NA	NA	NA	NA	NA	0.963768115942029	0.927573857302118	0.95	0.878114548494983	0.035490180064337
Day18_cold_Rep3_A24_IMG_6547.JPG	Day18	cold	Rep3	A24	6547	[b'rep3_day18_cold']	rep3	day18	cold	3	ruler	115395	NA	NA	40090.807060504	NA	NA	NA	NA	NA	0.963768115942029	0.927573857302118	0.95	0.878114548494983	0.035490180064337
Day18_cold_Rep3_A24_IMG_6547.JPG	Day18	cold	Rep3	A24	6547	[b'rep3_day18_cold']	rep3	day18	cold	4	ruler	117879	NA	NA	40090.807060504	NA	NA	NA	NA	NA	0.963768115942029	0.927573857302118	0.95	0.878114548494983	0.035490180064337
Day18_cold_Rep3_A24_IMG_6547.JPG	Day18	cold	Rep3	A24	6547	[b'rep3_day18_cold']	rep3	day18	cold	5	ruler	116081	NA	NA	40090.807060504	NA	NA	NA	NA	NA	0.963768115942029	0.927573857302118	0.95	0.878114548494983	0.035490180064337
Day18_cold_Rep3_A24_IMG_6547.JPG	Day18	cold	Rep3	A24	6547	[b'rep3_day18_cold']	rep3	day18	cold	6	ruler	118624	NA	NA	40090.807060504	NA	NA	NA	NA	NA	0.963768115942029	0.927573857302118	0.95	0.878114548494983	0.035490180064337
Day18_cold_Rep3_A24_IMG_6547.JPG	Day18	cold	Rep3	A24	6547	[b'rep3_day18_cold']	rep3	day18	cold	7	seedling	52587	0.437232405263024	5	40090.807060504	NA	NA	NA	NA	NA	NA	NA	NA	NA	NA
Day18_cold_Rep3_A24_IMG_6547.JPG	Day18	cold	Rep3	A24	6547	[b'rep3_day18_cold']	rep3	day18	cold	8	seedling	17599	0.146326147150892	5	40090.807060504	NA	NA	NA	NA	NA	NA	NA	NA	NA	NA
Day18_cold_Rep3_A24_IMG_6547.JPG	Day18	cold	Rep3	A24	6547	[b'rep3_day18_cold']	rep3	day18	cold	9	seedling	45857	0.381276102613697	5	40090.807060504	NA	NA	NA	NA	NA	NA	NA	NA	NA	NA
Day18_cold_Rep3_A24_IMG_6547.JPG	Day18	cold	Rep3	A24	6547	[b'rep3_day18_cold']	rep3	day18	cold	10	seedling	27485	0.228522879393276	5	40090.807060504	NA	NA	NA	NA	NA	NA	NA	NA	NA	NA
Day18_cold_Rep3_A24_IMG_6547.JPG	Day18	cold	Rep3	A24	6547	[b'rep3_day18_cold']	rep3	day18	cold	11	seedling	48506	0.403301101977451	5	40090.807060504	NA	NA	NA	NA	NA	NA	NA	NA	NA	NA
Day18_cold_Rep3_A24_IMG_6547.JPG	Day18	cold	Rep3	A24	6547	[b'rep3_day18_cold']	rep3	day18	cold	12	seedling	57675	0.479536367800881	5	40090.807060504	NA	NA	NA	NA	NA	NA	NA	NA	NA	NA
Day18_cold_Rep3_A24_IMG_6547.JPG	Day18	cold	Rep3	A24	6547	[b'rep3_day18_cold']	rep3	day18	cold	13	seedling	43795	0.364131690122923	5	40090.807060504	NA	NA	NA	NA	NA	NA	NA	NA	NA	NA
Day18_cold_Rep3_A24_IMG_6547.JPG	Day18	cold	Rep3	A24	6547	[b'rep3_day18_cold']	rep3	day18	cold	14	seedling	81286	0.675849036724098	5	40090.807060504	NA	NA	NA	NA	NA	NA	NA	NA	NA	NA
Day18_cold_Rep3_A24_IMG_6547.JPG	Day18	cold	Rep3	A24	6547	[b'rep3_day18_cold']	rep3	day18	cold	15	seedling	44478	0.369810464968315	5	40090.807060504	NA	NA	NA	NA	NA	NA	NA	NA	NA	NA
Day09_cold_Rep2_A27_IMG_3259.JPG	Day09	cold	Rep2	A27	3259	[b'rep2_day9_cold']	rep2	day9	cold	1	qrcode	1166547	9.34943220322351	NA	41590.6540148964	NA	NA	NA	NA	NA	NA	NA	NA	NA	NA
Day09_cold_Rep2_A27_IMG_3259.JPG	Day09	cold	Rep2	A27	3259	[b'rep2_day9_cold']	rep2	day9	cold	2	ruler	116544	NA	NA	41590.6540148964	NA	NA	NA	NA	NA	0.958962264150943	0.934833091436865	0.95	0.900922986211901	0.0243921906363936
Day09_cold_Rep2_A27_IMG_3259.JPG	Day09	cold	Rep2	A27	3259	[b'rep2_day9_cold']	rep2	day9	cold	3	ruler	116496	NA	NA	41590.6540148964	NA	NA	NA	NA	NA	0.958962264150943	0.934833091436865	0.95	0.900922986211901	0.0243921906363936
Day09_cold_Rep2_A27_IMG_3259.JPG	Day09	cold	Rep2	A27	3259	[b'rep2_day9_cold']	rep2	day9	cold	4	ruler	123416	NA	NA	41590.6540148964	NA	NA	NA	NA	NA	0.958962264150943	0.934833091436865	0.95	0.900922986211901	0.0243921906363936
Day09_cold_Rep2_A27_IMG_3259.JPG	Day09	cold	Rep2	A27	3259	[b'rep2_day9_cold']	rep2	day9	cold	5	ruler	126186	NA	NA	41590.6540148964	NA	NA	NA	NA	NA	0.958962264150943	0.934833091436865	0.95	0.900922986211901	0.0243921906363936
Day09_cold_Rep2_A27_IMG_3259.JPG	Day09	cold	Rep2	A27	3259	[b'rep2_day9_cold']	rep2	day9	cold	6	ruler	122289	NA	NA	41590.6540148964	NA	NA	NA	NA	NA	0.958962264150943	0.934833091436865	0.95	0.900922986211901	0.0243921906363936
Day09_cold_Rep2_A27_IMG_3259.JPG	Day09	cold	Rep2	A27	3259	[b'rep2_day9_cold']	rep2	day9	cold	7	seedling	19746	0.15825670828938	5	41590.6540148964	NA	NA	NA	NA	NA	NA	NA	NA	NA	NA
Day09_cold_Rep2_A27_IMG_3259.JPG	Day09	cold	Rep2	A27	3259	[b'rep2_day9_cold']	rep2	day9	cold	8	seedling	16360	0.131119201236415	5	41590.6540148964	NA	NA	NA	NA	NA	NA	NA	NA	NA	NA
Day09_cold_Rep2_A27_IMG_3259.JPG	Day09	cold	Rep2	A27	3259	[b'rep2_day9_cold']	rep2	day9	cold	9	seedling	28206	0.226060402816279	5	41590.6540148964	NA	NA	NA	NA	NA	NA	NA	NA	NA	NA
Day09_cold_Rep2_A27_IMG_3259.JPG	Day09	cold	Rep2	A27	3259	[b'rep2_day9_cold']	rep2	day9	cold	10	seedling	31631	0.25351048009224	5	41590.6540148964	NA	NA	NA	NA	NA	NA	NA	NA	NA	NA
Day09_cold_Rep2_A27_IMG_3259.JPG	Day09	cold	Rep2	A27	3259	[b'rep2_day9_cold']	rep2	day9	cold	11	seedling	42732	0.342480788950764	5	41590.6540148964	NA	NA	NA	NA	NA	NA	NA	NA	NA	NA
Day09_cold_Rep2_A27_IMG_3259.JPG	Day09	cold	Rep2	A27	3259	[b'rep2_day9_cold']	rep2	day9	cold	12	seedling	28600	0.229218163530653	5	41590.6540148964	NA	NA	NA	NA	NA	NA	NA	NA	NA	NA
Day09_cold_Rep2_A27_IMG_3259.JPG	Day09	cold	Rep2	A27	3259	[b'rep2_day9_cold']	rep2	day9	cold	13	seedling	37084	0.297214208964011	5	41590.6540148964	NA	NA	NA	NA	NA	NA	NA	NA	NA	NA
Day09_cold_Rep2_A27_IMG_3259.JPG	Day09	cold	Rep2	A27	3259	[b'rep2_day9_cold']	rep2	day9	cold	14	seedling	33710	0.270172877364276	5	41590.6540148964	NA	NA	NA	NA	NA	NA	NA	NA	NA	NA
Day09_cold_Rep2_A27_IMG_3259.JPG	Day09	cold	Rep2	A27	3259	[b'rep2_day9_cold']	rep2	day9	cold	15	seedling	41523	0.332791112037877	5	41590.6540148964	NA	NA	NA	NA	NA	NA	NA	NA	NA	NA
Day09_cold_Rep2_A27_IMG_3259.JPG	Day09	cold	Rep2	A27	3259	[b'rep2_day9_cold']	rep2	day9	cold	16	seedling	15585	0.124907869882001	5	41590.6540148964	NA	NA	NA	NA	NA	NA	NA	NA	NA	NA
Day01_cold_Rep3_A15_IMG_5020.JPG	Day01	cold	Rep3	A15	5020	[b'rep3_day1_cold']	rep3	day1	cold	1	qrcode	1049397	8.78538664314818	NA	39816.0051695405	NA	NA	NA	NA	NA	NA	NA	NA	NA	NA
Day01_cold_Rep3_A15_IMG_5020.JPG	Day01	cold	Rep3	A15	5020	[b'rep3_day1_cold']	rep3	day1	cold	2	ruler	119487	NA	NA	39816.0051695405	NA	NA	NA	NA	NA	0.968558972546247	0.933760339342524	0.95	0.890875456580653	0.0337309262838744
Day01_cold_Rep3_A15_IMG_5020.JPG	Day01	cold	Rep3	A15	5020	[b'rep3_day1_cold']	rep3	day1	cold	3	ruler	113613	NA	NA	39816.0051695405	NA	NA	NA	NA	NA	0.968558972546247	0.933760339342524	0.95	0.890875456580653	0.0337309262838744
Day01_cold_Rep3_A15_IMG_5020.JPG	Day01	cold	Rep3	A15	5020	[b'rep3_day1_cold']	rep3	day1	cold	4	ruler	119651	NA	NA	39816.0051695405	NA	NA	NA	NA	NA	0.968558972546247	0.933760339342524	0.95	0.890875456580653	0.0337309262838744
Day01_cold_Rep3_A15_IMG_5020.JPG	Day01	cold	Rep3	A15	5020	[b'rep3_day1_cold']	rep3	day1	cold	5	ruler	114685	NA	NA	39816.0051695405	NA	NA	NA	NA	NA	0.968558972546247	0.933760339342524	0.95	0.890875456580653	0.0337309262838744
Day01_cold_Rep3_A15_IMG_5020.JPG	Day01	cold	Rep3	A15	5020	[b'rep3_day1_cold']	rep3	day1	cold	6	ruler	117071	NA	NA	39816.0051695405	NA	NA	NA	NA	NA	0.968558972546247	0.933760339342524	0.95	0.890875456580653	0.0337309262838744
Day01_cold_Rep3_A15_IMG_5020.JPG	Day01	cold	Rep3	A15	5020	[b'rep3_day1_cold']	rep3	day1	cold	7	seed	7342	0.0614660693083684	5	39816.0051695405	NA	NA	NA	NA	NA	NA	NA	NA	NA	NA
Day01_cold_Rep3_A15_IMG_5020.JPG	Day01	cold	Rep3	A15	5020	[b'rep3_day1_cold']	rep3	day1	cold	8	seed	6921	0.0579415235199153	5	39816.0051695405	NA	NA	NA	NA	NA	NA	NA	NA	NA	NA
Day01_cold_Rep3_A15_IMG_5020.JPG	Day01	cold	Rep3	A15	5020	[b'rep3_day1_cold']	rep3	day1	cold	9	seed	7643	0.0639859939694715	5	39816.0051695405	NA	NA	NA	NA	NA	NA	NA	NA	NA	NA
Day01_cold_Rep3_A15_IMG_5020.JPG	Day01	cold	Rep3	A15	5020	[b'rep3_day1_cold']	rep3	day1	cold	10	seed	6985	0.058477321454502	5	39816.0051695405	NA	NA	NA	NA	NA	NA	NA	NA	NA	NA
Day01_cold_Rep3_A15_IMG_5020.JPG	Day01	cold	Rep3	A15	5020	[b'rep3_day1_cold']	rep3	day1	cold	11	seed	6819	0.0570875955616677	5	39816.0051695405	NA	NA	NA	NA	NA	NA	NA	NA	NA	NA
Day01_cold_Rep3_A15_IMG_5020.JPG	Day01	cold	Rep3	A15	5020	[b'rep3_day1_cold']	rep3	day1	cold	12	seed	7156	0.0599089065609758	5	39816.0051695405	NA	NA	NA	NA	NA	NA	NA	NA	NA	NA
Day01_cold_Rep3_A15_IMG_5020.JPG	Day01	cold	Rep3	A15	5020	[b'rep3_day1_cold']	rep3	day1	cold	13	seed	6987	0.0584940651399578	5	39816.0051695405	NA	NA	NA	NA	NA	NA	NA	NA	NA	NA
Day01_cold_Rep3_A15_IMG_5020.JPG	Day01	cold	Rep3	A15	5020	[b'rep3_day1_cold']	rep3	day1	cold	14	seed	7344	0.0614828129938243	5	39816.0051695405	NA	NA	NA	NA	NA	NA	NA	NA	NA	NA
Day01_cold_Rep3_A15_IMG_5020.JPG	Day01	cold	Rep3	A15	5020	[b'rep3_day1_cold']	rep3	day1	cold	15	seed	7629	0.0638687881712807	5	39816.0051695405	NA	NA	NA	NA	NA	NA	NA	NA	NA	NA
Day01_cold_Rep3_A15_IMG_5020.JPG	Day01	cold	Rep3	A15	5020	[b'rep3_day1_cold']	rep3	day1	cold	16	seed	7338	0.0614325819374568	5	39816.0051695405	NA	NA	NA	NA	NA	NA	NA	NA	NA	NA
Day26_cold_Rep3_A19_IMG_7085.JPG	Day26	cold	Rep3	A19	7085	[b'rep3_day26_cold']	rep3	day26	cold	1	qrcode	1103786	9.23228471726775	NA	39852.3960140122	NA	NA	NA	NA	NA	NA	NA	NA	NA	NA
Day26_cold_Rep3_A19_IMG_7085.JPG	Day26	cold	Rep3	A19	7085	[b'rep3_day26_cold']	rep3	day26	cold	2	ruler	120201	NA	NA	39852.3960140122	NA	NA	NA	NA	NA	0.954567307692308	0.930994678864824	0.95	0.895746592606423	0.0253536697073516
Day26_cold_Rep3_A19_IMG_7085.JPG	Day26	cold	Rep3	A19	7085	[b'rep3_day26_cold']	rep3	day26	cold	3	ruler	115314	NA	NA	39852.3960140122	NA	NA	NA	NA	NA	0.954567307692308	0.930994678864824	0.95	0.895746592606423	0.0253536697073516
Day26_cold_Rep3_A19_IMG_7085.JPG	Day26	cold	Rep3	A19	7085	[b'rep3_day26_cold']	rep3	day26	cold	4	ruler	118484	NA	NA	39852.3960140122	NA	NA	NA	NA	NA	0.954567307692308	0.930994678864824	0.95	0.895746592606423	0.0253536697073516
Day26_cold_Rep3_A19_IMG_7085.JPG	Day26	cold	Rep3	A19	7085	[b'rep3_day26_cold']	rep3	day26	cold	5	ruler	117178	NA	NA	39852.3960140122	NA	NA	NA	NA	NA	0.954567307692308	0.930994678864824	0.95	0.895746592606423	0.0253536697073516
Day26_cold_Rep3_A19_IMG_7085.JPG	Day26	cold	Rep3	A19	7085	[b'rep3_day26_cold']	rep3	day26	cold	6	ruler	115828	NA	NA	39852.3960140122	NA	NA	NA	NA	NA	0.954567307692308	0.930994678864824	0.95	0.895746592606423	0.0253536697073516
Day26_cold_Rep3_A19_IMG_7085.JPG	Day26	cold	Rep3	A19	7085	[b'rep3_day26_cold']	rep3	day26	cold	7	seedling	38602	0.322874773421632	5	39852.3960140122	NA	NA	NA	NA	NA	NA	NA	NA	NA	NA
Day26_cold_Rep3_A19_IMG_7085.JPG	Day26	cold	Rep3	A19	7085	[b'rep3_day26_cold']	rep3	day26	cold	8	seedling	54926	0.459411942514807	5	39852.3960140122	NA	NA	NA	NA	NA	NA	NA	NA	NA	NA
Day26_cold_Rep3_A19_IMG_7085.JPG	Day26	cold	Rep3	A19	7085	[b'rep3_day26_cold']	rep3	day26	cold	9	seedling	64432	0.538922009250883	5	39852.3960140122	NA	NA	NA	NA	NA	NA	NA	NA	NA	NA
Day26_cold_Rep3_A19_IMG_7085.JPG	Day26	cold	Rep3	A19	7085	[b'rep3_day26_cold']	rep3	day26	cold	10	seedling	48936	0.409310396149448	5	39852.3960140122	NA	NA	NA	NA	NA	NA	NA	NA	NA	NA
Day26_cold_Rep3_A19_IMG_7085.JPG	Day26	cold	Rep3	A19	7085	[b'rep3_day26_cold']	rep3	day26	cold	11	seedling	40776	0.341058539998976	5	39852.3960140122	NA	NA	NA	NA	NA	NA	NA	NA	NA	NA
Day26_cold_Rep3_A19_IMG_7085.JPG	Day26	cold	Rep3	A19	7085	[b'rep3_day26_cold']	rep3	day26	cold	12	seedling	53508	0.44755150966905	5	39852.3960140122	NA	NA	NA	NA	NA	NA	NA	NA	NA	NA
Day26_cold_Rep3_A19_IMG_7085.JPG	Day26	cold	Rep3	A19	7085	[b'rep3_day26_cold']	rep3	day26	cold	13	seedling	44960	0.376054344672208	5	39852.3960140122	NA	NA	NA	NA	NA	NA	NA	NA	NA	NA
Day26_cold_Rep3_A19_IMG_7085.JPG	Day26	cold	Rep3	A19	7085	[b'rep3_day26_cold']	rep3	day26	cold	14	seedling	87759	0.734033657341822	5	39852.3960140122	NA	NA	NA	NA	NA	NA	NA	NA	NA	NA
Day26_cold_Rep3_A19_IMG_7085.JPG	Day26	cold	Rep3	A19	7085	[b'rep3_day26_cold']	rep3	day26	cold	15	seedling	38431	0.321444495553773	5	39852.3960140122	NA	NA	NA	NA	NA	NA	NA	NA	NA	NA
Day26_cold_Rep3_A19_IMG_7085.JPG	Day26	cold	Rep3	A19	7085	[b'rep3_day26_cold']	rep3	day26	cold	16	seedling	38001	0.317847890388981	5	39852.3960140122	NA	NA	NA	NA	NA	NA	NA	NA	NA	NA
Day53_cold_Rep2_A19_IMG_6658.JPG	Day53	cold	Rep2	A19	6658	[b'rep2_day53_cold']	rep2	day53	cold	1	qrcode	1103053	9.30845211293072	NA	39500.0510152025	NA	NA	NA	NA	NA	NA	NA	NA	NA	NA
Day53_cold_Rep2_A19_IMG_6658.JPG	Day53	cold	Rep2	A19	6658	[b'rep2_day53_cold']	rep2	day53	cold	2	ruler	114897	NA	NA	39500.0510152025	NA	NA	NA	NA	NA	0.96871921182266	0.936455570291777	0.95	0.895417298219022	0.0274568099810204
Day53_cold_Rep2_A19_IMG_6658.JPG	Day53	cold	Rep2	A19	6658	[b'rep2_day53_cold']	rep2	day53	cold	3	ruler	111876	NA	NA	39500.0510152025	NA	NA	NA	NA	NA	0.96871921182266	0.936455570291777	0.95	0.895417298219022	0.0274568099810204
Day53_cold_Rep2_A19_IMG_6658.JPG	Day53	cold	Rep2	A19	6658	[b'rep2_day53_cold']	rep2	day53	cold	4	ruler	116142	NA	NA	39500.0510152025	NA	NA	NA	NA	NA	0.96871921182266	0.936455570291777	0.95	0.895417298219022	0.0274568099810204
Day53_cold_Rep2_A19_IMG_6658.JPG	Day53	cold	Rep2	A19	6658	[b'rep2_day53_cold']	rep2	day53	cold	5	ruler	119736	NA	NA	39500.0510152025	NA	NA	NA	NA	NA	0.96871921182266	0.936455570291777	0.95	0.895417298219022	0.0274568099810204
Day53_cold_Rep2_A19_IMG_6658.JPG	Day53	cold	Rep2	A19	6658	[b'rep2_day53_cold']	rep2	day53	cold	6	ruler	120693	NA	NA	39500.0510152025	NA	NA	NA	NA	NA	0.96871921182266	0.936455570291777	0.95	0.895417298219022	0.0274568099810204
Day53_cold_Rep2_A19_IMG_6658.JPG	Day53	cold	Rep2	A19	6658	[b'rep2_day53_cold']	rep2	day53	cold	7	seed	5371	0.0453248359766493	5	39500.0510152025	NA	NA	NA	NA	NA	NA	NA	NA	NA	NA
Day53_cold_Rep2_A19_IMG_6658.JPG	Day53	cold	Rep2	A19	6658	[b'rep2_day53_cold']	rep2	day53	cold	8	seed	4460	0.0376370821924885	5	39500.0510152025	NA	NA	NA	NA	NA	NA	NA	NA	NA	NA
Day53_cold_Rep2_A19_IMG_6658.JPG	Day53	cold	Rep2	A19	6658	[b'rep2_day53_cold']	rep2	day53	cold	9	seed	6906	0.0582784057446918	5	39500.0510152025	NA	NA	NA	NA	NA	NA	NA	NA	NA	NA
Day53_cold_Rep2_A19_IMG_6658.JPG	Day53	cold	Rep2	A19	6658	[b'rep2_day53_cold']	rep2	day53	cold	10	seed	4635	0.039113873534122	5	39500.0510152025	NA	NA	NA	NA	NA	NA	NA	NA	NA	NA
Day53_cold_Rep2_A19_IMG_6658.JPG	Day53	cold	Rep2	A19	6658	[b'rep2_day53_cold']	rep2	day53	cold	11	seedling	58724	0.49556054140621	5	39500.0510152025	NA	NA	NA	NA	NA	NA	NA	NA	NA	NA
Day53_cold_Rep2_A19_IMG_6658.JPG	Day53	cold	Rep2	A19	6658	[b'rep2_day53_cold']	rep2	day53	cold	12	seedling	28131	0.237392098465671	5	39500.0510152025	NA	NA	NA	NA	NA	NA	NA	NA	NA	NA
Day53_cold_Rep2_A19_IMG_6658.JPG	Day53	cold	Rep2	A19	6658	[b'rep2_day53_cold']	rep2	day53	cold	13	seedling	54017	0.455839073720101	5	39500.0510152025	NA	NA	NA	NA	NA	NA	NA	NA	NA	NA
Day53_cold_Rep2_A19_IMG_6658.JPG	Day53	cold	Rep2	A19	6658	[b'rep2_day53_cold']	rep2	day53	cold	14	seedling	54113	0.456649199256083	5	39500.0510152025	NA	NA	NA	NA	NA	NA	NA	NA	NA	NA
Day53_cold_Rep2_A19_IMG_6658.JPG	Day53	cold	Rep2	A19	6658	[b'rep2_day53_cold']	rep2	day53	cold	15	seedling	53068	0.447830645244614	5	39500.0510152025	NA	NA	NA	NA	NA	NA	NA	NA	NA	NA
Day53_cold_Rep2_A19_IMG_6658.JPG	Day53	cold	Rep2	A19	6658	[b'rep2_day53_cold']	rep2	day53	cold	16	seedling	71373	0.60230301957948	5	39500.0510152025	NA	NA	NA	NA	NA	NA	NA	NA	NA	NA
Day53_cold_Rep2_A19_IMG_6658.JPG	Day53	cold	Rep2	A19	6658	[b'rep2_day53_cold']	rep2	day53	cold	17	seedling	34108	0.287830851888206	5	39500.0510152025	NA	NA	NA	NA	NA	NA	NA	NA	NA	NA
Day53_cold_Rep2_A19_IMG_6658.JPG	Day53	cold	Rep2	A19	6658	[b'rep2_day53_cold']	rep2	day53	cold	18	seedling	29384	0.247965924471767	5	39500.0510152025	NA	NA	NA	NA	NA	NA	NA	NA	NA	NA
Day53_cold_Rep2_A19_IMG_6658.JPG	Day53	cold	Rep2	A19	6658	[b'rep2_day53_cold']	rep2	day53	cold	19	seedling	41304	0.348556511856176	5	39500.0510152025	NA	NA	NA	NA	NA	NA	NA	NA	NA	NA
Day53_cold_Rep2_A19_IMG_6658.JPG	Day53	cold	Rep2	A19	6658	[b'rep2_day53_cold']	rep2	day53	cold	20	seedling	15297	0.129088440874102	5	39500.0510152025	NA	NA	NA	NA	NA	NA	NA	NA	NA	NA
Day53_cold_Rep2_A19_IMG_6658.JPG	Day53	cold	Rep2	A19	6658	[b'rep2_day53_cold']	rep2	day53	cold	21	seedling	39193	0.330742188872243	5	39500.0510152025	NA	NA	NA	NA	NA	NA	NA	NA	NA	NA
Day53_cold_Rep2_A19_IMG_6658.JPG	Day53	cold	Rep2	A19	6658	[b'rep2_day53_cold']	rep2	day53	cold	22	seedling	25163	0.212345717311567	5	39500.0510152025	NA	NA	NA	NA	NA	NA	NA	NA	NA	NA
Day53_cold_Rep2_A19_IMG_6658.JPG	Day53	cold	Rep2	A19	6658	[b'rep2_day53_cold']	rep2	day53	cold	23	seedling	18223	0.153780392106215	5	39500.0510152025	NA	NA	NA	NA	NA	NA	NA	NA	NA	NA
Day53_cold_Rep2_A19_IMG_6658.JPG	Day53	cold	Rep2	A19	6658	[b'rep2_day53_cold']	rep2	day53	cold	24	seedling	31541	0.266168432608359	5	39500.0510152025	NA	NA	NA	NA	NA	NA	NA	NA	NA	NA
Day53_cold_Rep2_A19_IMG_6658.JPG	Day53	cold	Rep2	A19	6658	[b'rep2_day53_cold']	rep2	day53	cold	25	seedling	55001	0.464142860463915	5	39500.0510152025	NA	NA	NA	NA	NA	NA	NA	NA	NA	NA
Day53_cold_Rep2_A19_IMG_6658.JPG	Day53	cold	Rep2	A19	6658	[b'rep2_day53_cold']	rep2	day53	cold	26	seedling	22443	0.189392160458749	5	39500.0510152025	NA	NA	NA	NA	NA	NA	NA	NA	NA	NA
Day28_cold_Rep2_A42_IMG_4775.JPG	Day28	cold	Rep2	A42	4775	[b'rep2_day28_cold']	rep2	day28	cold	1	qrcode	1062665	9.53875853115727	NA	37134.9862258953	NA	NA	NA	NA	NA	NA	NA	NA	NA	NA
Day28_cold_Rep2_A42_IMG_4775.JPG	Day28	cold	Rep2	A42	4775	[b'rep2_day28_cold']	rep2	day28	cold	2	ruler	107103	NA	NA	37134.9862258953	NA	NA	NA	NA	NA	0.969193373235346	0.944457913478294	0.95	0.907606636866429	0.0227078929216415
Day28_cold_Rep2_A42_IMG_4775.JPG	Day28	cold	Rep2	A42	4775	[b'rep2_day28_cold']	rep2	day28	cold	3	ruler	104289	NA	NA	37134.9862258953	NA	NA	NA	NA	NA	0.969193373235346	0.944457913478294	0.95	0.907606636866429	0.0227078929216415
Day28_cold_Rep2_A42_IMG_4775.JPG	Day28	cold	Rep2	A42	4775	[b'rep2_day28_cold']	rep2	day28	cold	4	ruler	111776	NA	NA	37134.9862258953	NA	NA	NA	NA	NA	0.969193373235346	0.944457913478294	0.95	0.907606636866429	0.0227078929216415
Day28_cold_Rep2_A42_IMG_4775.JPG	Day28	cold	Rep2	A42	4775	[b'rep2_day28_cold']	rep2	day28	cold	5	ruler	109188	NA	NA	37134.9862258953	NA	NA	NA	NA	NA	0.969193373235346	0.944457913478294	0.95	0.907606636866429	0.0227078929216415
Day28_cold_Rep2_A42_IMG_4775.JPG	Day28	cold	Rep2	A42	4775	[b'rep2_day28_cold']	rep2	day28	cold	6	ruler	113757	NA	NA	37134.9862258953	NA	NA	NA	NA	NA	0.969193373235346	0.944457913478294	0.95	0.907606636866429	0.0227078929216415
Day28_cold_Rep2_A42_IMG_4775.JPG	Day28	cold	Rep2	A42	4775	[b'rep2_day28_cold']	rep2	day28	cold	7	seed	4893	0.0439208456973294	5	37134.9862258953	NA	NA	NA	NA	NA	NA	NA	NA	NA	NA
Day28_cold_Rep2_A42_IMG_4775.JPG	Day28	cold	Rep2	A42	4775	[b'rep2_day28_cold']	rep2	day28	cold	8	seed	4488	0.0402854599406528	5	37134.9862258953	NA	NA	NA	NA	NA	NA	NA	NA	NA	NA
Day28_cold_Rep2_A42_IMG_4775.JPG	Day28	cold	Rep2	A42	4775	[b'rep2_day28_cold']	rep2	day28	cold	9	seedling	13494	0.121125667655786	5	37134.9862258953	NA	NA	NA	NA	NA	NA	NA	NA	NA	NA
Day28_cold_Rep2_A42_IMG_4775.JPG	Day28	cold	Rep2	A42	4775	[b'rep2_day28_cold']	rep2	day28	cold	10	seedling	60460	0.542704747774481	5	37134.9862258953	NA	NA	NA	NA	NA	NA	NA	NA	NA	NA
Day28_cold_Rep2_A42_IMG_4775.JPG	Day28	cold	Rep2	A42	4775	[b'rep2_day28_cold']	rep2	day28	cold	11	seedling	51152	0.459153709198813	5	37134.9862258953	NA	NA	NA	NA	NA	NA	NA	NA	NA	NA
Day28_cold_Rep2_A42_IMG_4775.JPG	Day28	cold	Rep2	A42	4775	[b'rep2_day28_cold']	rep2	day28	cold	12	seedling	42708	0.383358160237389	5	37134.9862258953	NA	NA	NA	NA	NA	NA	NA	NA	NA	NA
Day28_cold_Rep2_A42_IMG_4775.JPG	Day28	cold	Rep2	A42	4775	[b'rep2_day28_cold']	rep2	day28	cold	13	seedling	80725	0.724608679525223	5	37134.9862258953	NA	NA	NA	NA	NA	NA	NA	NA	NA	NA
Day28_cold_Rep2_A42_IMG_4775.JPG	Day28	cold	Rep2	A42	4775	[b'rep2_day28_cold']	rep2	day28	cold	14	seedling	55594	0.499026261127596	5	37134.9862258953	NA	NA	NA	NA	NA	NA	NA	NA	NA	NA
Day28_cold_Rep2_A42_IMG_4775.JPG	Day28	cold	Rep2	A42	4775	[b'rep2_day28_cold']	rep2	day28	cold	15	seedling	31821	0.285633605341246	5	37134.9862258953	NA	NA	NA	NA	NA	NA	NA	NA	NA	NA
Day28_cold_Rep2_A42_IMG_4775.JPG	Day28	cold	Rep2	A42	4775	[b'rep2_day28_cold']	rep2	day28	cold	16	seedling	54787	0.491782418397626	5	37134.9862258953	NA	NA	NA	NA	NA	NA	NA	NA	NA	NA
Day28_cold_Rep2_A42_IMG_4775.JPG	Day28	cold	Rep2	A42	4775	[b'rep2_day28_cold']	rep2	day28	cold	17	seedling	47410	0.425564540059347	5	37134.9862258953	NA	NA	NA	NA	NA	NA	NA	NA	NA	NA
Day28_cold_Rep2_A42_IMG_4775.JPG	Day28	cold	Rep2	A42	4775	[b'rep2_day28_cold']	rep2	day28	cold	18	seedling	26621	0.238957047477745	5	37134.9862258953	NA	NA	NA	NA	NA	NA	NA	NA	NA	NA
Day01_cold_Rep3_A27_IMG_5005.JPG	Day01	cold	Rep3	A27	5005	[b'rep3_day1_cold']	rep3	day1	cold	1	qrcode	1045905	8.79438831265764	NA	39642.8935822875	NA	NA	NA	NA	NA	NA	NA	NA	NA	NA
Day01_cold_Rep3_A27_IMG_5005.JPG	Day01	cold	Rep3	A27	5005	[b'rep3_day1_cold']	rep3	day1	cold	2	ruler	118881	NA	NA	39642.8935822875	NA	NA	NA	NA	NA	0.982528573111818	0.939303405207965	0.95	0.895464828561329	0.0355192309073105
Day01_cold_Rep3_A27_IMG_5005.JPG	Day01	cold	Rep3	A27	5005	[b'rep3_day1_cold']	rep3	day1	cold	3	ruler	114006	NA	NA	39642.8935822875	NA	NA	NA	NA	NA	0.982528573111818	0.939303405207965	0.95	0.895464828561329	0.0355192309073105
Day01_cold_Rep3_A27_IMG_5005.JPG	Day01	cold	Rep3	A27	5005	[b'rep3_day1_cold']	rep3	day1	cold	4	ruler	120289	NA	NA	39642.8935822875	NA	NA	NA	NA	NA	0.982528573111818	0.939303405207965	0.95	0.895464828561329	0.0355192309073105
Day01_cold_Rep3_A27_IMG_5005.JPG	Day01	cold	Rep3	A27	5005	[b'rep3_day1_cold']	rep3	day1	cold	5	ruler	116562	NA	NA	39642.8935822875	NA	NA	NA	NA	NA	0.982528573111818	0.939303405207965	0.95	0.895464828561329	0.0355192309073105
Day01_cold_Rep3_A27_IMG_5005.JPG	Day01	cold	Rep3	A27	5005	[b'rep3_day1_cold']	rep3	day1	cold	6	ruler	115178	NA	NA	39642.8935822875	NA	NA	NA	NA	NA	0.982528573111818	0.939303405207965	0.95	0.895464828561329	0.0355192309073105
Day01_cold_Rep3_A27_IMG_5005.JPG	Day01	cold	Rep3	A27	5005	[b'rep3_day1_cold']	rep3	day1	cold	7	seed	8718	0.0733044371235909	5	39642.8935822875	NA	NA	NA	NA	NA	NA	NA	NA	NA	NA
Day01_cold_Rep3_A27_IMG_5005.JPG	Day01	cold	Rep3	A27	5005	[b'rep3_day1_cold']	rep3	day1	cold	8	seed	7626	0.0641224635816132	5	39642.8935822875	NA	NA	NA	NA	NA	NA	NA	NA	NA	NA
Day01_cold_Rep3_A27_IMG_5005.JPG	Day01	cold	Rep3	A27	5005	[b'rep3_day1_cold']	rep3	day1	cold	9	seed	8550	0.0718918258094405	5	39642.8935822875	NA	NA	NA	NA	NA	NA	NA	NA	NA	NA
Day01_cold_Rep3_A27_IMG_5005.JPG	Day01	cold	Rep3	A27	5005	[b'rep3_day1_cold']	rep3	day1	cold	10	seed	7709	0.0648203608380089	5	39642.8935822875	NA	NA	NA	NA	NA	NA	NA	NA	NA	NA
Day01_cold_Rep3_A27_IMG_5005.JPG	Day01	cold	Rep3	A27	5005	[b'rep3_day1_cold']	rep3	day1	cold	11	seed	7212	0.060641385700314	5	39642.8935822875	NA	NA	NA	NA	NA	NA	NA	NA	NA	NA
Day01_cold_Rep3_A27_IMG_5005.JPG	Day01	cold	Rep3	A27	5005	[b'rep3_day1_cold']	rep3	day1	cold	12	seed	7566	0.0636179595408452	5	39642.8935822875	NA	NA	NA	NA	NA	NA	NA	NA	NA	NA
Day01_cold_Rep3_A27_IMG_5005.JPG	Day01	cold	Rep3	A27	5005	[b'rep3_day1_cold']	rep3	day1	cold	13	seed	6576	0.0552936428681732	5	39642.8935822875	NA	NA	NA	NA	NA	NA	NA	NA	NA	NA
Day01_cold_Rep3_A27_IMG_5005.JPG	Day01	cold	Rep3	A27	5005	[b'rep3_day1_cold']	rep3	day1	cold	14	seed	6883	0.0578750218767694	5	39642.8935822875	NA	NA	NA	NA	NA	NA	NA	NA	NA	NA
Day01_cold_Rep3_A27_IMG_5005.JPG	Day01	cold	Rep3	A27	5005	[b'rep3_day1_cold']	rep3	day1	cold	15	seed	7401	0.0622305734287332	5	39642.8935822875	NA	NA	NA	NA	NA	NA	NA	NA	NA	NA
Day01_cold_Rep3_A27_IMG_5005.JPG	Day01	cold	Rep3	A27	5005	[b'rep3_day1_cold']	rep3	day1	cold	16	seedling	9461	0.0795518788284346	5	39642.8935822875	NA	NA	NA	NA	NA	NA	NA	NA	NA	NA
Day04_cold_Rep2_A05_IMG_2414.JPG	Day04	cold	Rep2	A05	2414	[b'rep2_day4_cold']	rep2	day4	cold	1	qrcode	1085207	9.03448101301305	NA	40039.4517566235	NA	NA	NA	NA	NA	NA	NA	NA	NA	NA
Day04_cold_Rep2_A05_IMG_2414.JPG	Day04	cold	Rep2	A05	2414	[b'rep2_day4_cold']	rep2	day4	cold	2	ruler	122520	NA	NA	40039.4517566235	NA	NA	NA	NA	NA	0.973126385809313	0.934789356984479	0.95	0.895720620842572	0.0327023111291848
Day04_cold_Rep2_A05_IMG_2414.JPG	Day04	cold	Rep2	A05	2414	[b'rep2_day4_cold']	rep2	day4	cold	3	ruler	116190	NA	NA	40039.4517566235	NA	NA	NA	NA	NA	0.973126385809313	0.934789356984479	0.95	0.895720620842572	0.0327023111291848
Day04_cold_Rep2_A05_IMG_2414.JPG	Day04	cold	Rep2	A05	2414	[b'rep2_day4_cold']	rep2	day4	cold	4	ruler	114611	NA	NA	40039.4517566235	NA	NA	NA	NA	NA	0.973126385809313	0.934789356984479	0.95	0.895720620842572	0.0327023111291848
Day04_cold_Rep2_A05_IMG_2414.JPG	Day04	cold	Rep2	A05	2414	[b'rep2_day4_cold']	rep2	day4	cold	5	ruler	117728	NA	NA	40039.4517566235	NA	NA	NA	NA	NA	0.973126385809313	0.934789356984479	0.95	0.895720620842572	0.0327023111291848
Day04_cold_Rep2_A05_IMG_2414.JPG	Day04	cold	Rep2	A05	2414	[b'rep2_day4_cold']	rep2	day4	cold	6	ruler	120596	NA	NA	40039.4517566235	NA	NA	NA	NA	NA	0.973126385809313	0.934789356984479	0.95	0.895720620842572	0.0327023111291848
Day04_cold_Rep2_A05_IMG_2414.JPG	Day04	cold	Rep2	A05	2414	[b'rep2_day4_cold']	rep2	day4	cold	7	seed	7259	0.0604320628907312	5	40039.4517566235	NA	NA	NA	NA	NA	NA	NA	NA	NA	NA
Day04_cold_Rep2_A05_IMG_2414.JPG	Day04	cold	Rep2	A05	2414	[b'rep2_day4_cold']	rep2	day4	cold	8	seed	7015	0.0584007330456646	5	40039.4517566235	NA	NA	NA	NA	NA	NA	NA	NA	NA	NA
Day04_cold_Rep2_A05_IMG_2414.JPG	Day04	cold	Rep2	A05	2414	[b'rep2_day4_cold']	rep2	day4	cold	9	seed	7535	0.0627297966499049	5	40039.4517566235	NA	NA	NA	NA	NA	NA	NA	NA	NA	NA
Day04_cold_Rep2_A05_IMG_2414.JPG	Day04	cold	Rep2	A05	2414	[b'rep2_day4_cold']	rep2	day4	cold	10	seed	5933	0.0493929506999185	5	40039.4517566235	NA	NA	NA	NA	NA	NA	NA	NA	NA	NA
Day04_cold_Rep2_A05_IMG_2414.JPG	Day04	cold	Rep2	A05	2414	[b'rep2_day4_cold']	rep2	day4	cold	11	seed	7967	0.0663262494903506	5	40039.4517566235	NA	NA	NA	NA	NA	NA	NA	NA	NA	NA
Day04_cold_Rep2_A05_IMG_2414.JPG	Day04	cold	Rep2	A05	2414	[b'rep2_day4_cold']	rep2	day4	cold	12	seedling	12523	0.104255506761348	5	40039.4517566235	NA	NA	NA	NA	NA	NA	NA	NA	NA	NA
Day04_cold_Rep2_A05_IMG_2414.JPG	Day04	cold	Rep2	A05	2414	[b'rep2_day4_cold']	rep2	day4	cold	13	seedling	7876	0.0655686633596086	5	40039.4517566235	NA	NA	NA	NA	NA	NA	NA	NA	NA	NA
Day04_cold_Rep2_A05_IMG_2414.JPG	Day04	cold	Rep2	A05	2414	[b'rep2_day4_cold']	rep2	day4	cold	14	seedling	7893	0.065710190438978	5	40039.4517566235	NA	NA	NA	NA	NA	NA	NA	NA	NA	NA
Day04_cold_Rep2_A05_IMG_2414.JPG	Day04	cold	Rep2	A05	2414	[b'rep2_day4_cold']	rep2	day4	cold	15	seedling	11998	0.0998848175455287	5	40039.4517566235	NA	NA	NA	NA	NA	NA	NA	NA	NA	NA
Day04_cold_Rep2_A05_IMG_2414.JPG	Day04	cold	Rep2	A05	2414	[b'rep2_day4_cold']	rep2	day4	cold	16	seedling	7628	0.0635040330252786	5	40039.4517566235	NA	NA	NA	NA	NA	NA	NA	NA	NA	NA
Day04_cold_Rep2_A05_IMG_2414.JPG	Day04	cold	Rep2	A05	2414	[b'rep2_day4_cold']	rep2	day4	cold	17	seedling	34854	0.290163813196521	5	40039.4517566235	NA	NA	NA	NA	NA	NA	NA	NA	NA	NA
Day22_cold_Rep2_A01_IMG_4386.JPG	Day22	cold	Rep2	A01	4386	[b'rep2_day22_cold']	rep2	day22	cold	1	qrcode	1164417	9.423288952101	NA	41189.3344216577	NA	NA	NA	NA	NA	NA	NA	NA	NA	NA
Day22_cold_Rep2_A01_IMG_4386.JPG	Day22	cold	Rep2	A01	4386	[b'rep2_day22_cold']	rep2	day22	cold	2	ruler	123639	NA	NA	41189.3344216577	NA	NA	NA	NA	NA	0.991168831168831	0.933264069264069	0.95	0.887575757575758	0.0402193681111465
Day22_cold_Rep2_A01_IMG_4386.JPG	Day22	cold	Rep2	A01	4386	[b'rep2_day22_cold']	rep2	day22	cold	3	ruler	121109	NA	NA	41189.3344216577	NA	NA	NA	NA	NA	0.991168831168831	0.933264069264069	0.95	0.887575757575758	0.0402193681111465
Day22_cold_Rep2_A01_IMG_4386.JPG	Day22	cold	Rep2	A01	4386	[b'rep2_day22_cold']	rep2	day22	cold	4	ruler	122975	NA	NA	41189.3344216577	NA	NA	NA	NA	NA	0.991168831168831	0.933264069264069	0.95	0.887575757575758	0.0402193681111465
Day22_cold_Rep2_A01_IMG_4386.JPG	Day22	cold	Rep2	A01	4386	[b'rep2_day22_cold']	rep2	day22	cold	5	ruler	113937	NA	NA	41189.3344216577	NA	NA	NA	NA	NA	0.991168831168831	0.933264069264069	0.95	0.887575757575758	0.0402193681111465
Day22_cold_Rep2_A01_IMG_4386.JPG	Day22	cold	Rep2	A01	4386	[b'rep2_day22_cold']	rep2	day22	cold	6	ruler	118777	NA	NA	41189.3344216577	NA	NA	NA	NA	NA	0.991168831168831	0.933264069264069	0.95	0.887575757575758	0.0402193681111465
Day22_cold_Rep2_A01_IMG_4386.JPG	Day22	cold	Rep2	A01	4386	[b'rep2_day22_cold']	rep2	day22	cold	7	seed	6465	0.0523193693284562	5	41189.3344216577	NA	NA	NA	NA	NA	NA	NA	NA	NA	NA
Day22_cold_Rep2_A01_IMG_4386.JPG	Day22	cold	Rep2	A01	4386	[b'rep2_day22_cold']	rep2	day22	cold	8	seed	5643	0.0456671618129123	5	41189.3344216577	NA	NA	NA	NA	NA	NA	NA	NA	NA	NA
Day22_cold_Rep2_A01_IMG_4386.JPG	Day22	cold	Rep2	A01	4386	[b'rep2_day22_cold']	rep2	day22	cold	9	seed	6102	0.0493817156445846	5	41189.3344216577	NA	NA	NA	NA	NA	NA	NA	NA	NA	NA
Day22_cold_Rep2_A01_IMG_4386.JPG	Day22	cold	Rep2	A01	4386	[b'rep2_day22_cold']	rep2	day22	cold	10	seed	6496	0.0525702433345168	5	41189.3344216577	NA	NA	NA	NA	NA	NA	NA	NA	NA	NA
Day22_cold_Rep2_A01_IMG_4386.JPG	Day22	cold	Rep2	A01	4386	[b'rep2_day22_cold']	rep2	day22	cold	11	seedling	41506	0.3358960159856	5	41189.3344216577	NA	NA	NA	NA	NA	NA	NA	NA	NA	NA
Day22_cold_Rep2_A01_IMG_4386.JPG	Day22	cold	Rep2	A01	4386	[b'rep2_day22_cold']	rep2	day22	cold	12	seedling	40345	0.326500379823135	5	41189.3344216577	NA	NA	NA	NA	NA	NA	NA	NA	NA	NA
Day22_cold_Rep2_A01_IMG_4386.JPG	Day22	cold	Rep2	A01	4386	[b'rep2_day22_cold']	rep2	day22	cold	13	seedling	15156	0.122653110834042	5	41189.3344216577	NA	NA	NA	NA	NA	NA	NA	NA	NA	NA
Day22_cold_Rep2_A01_IMG_4386.JPG	Day22	cold	Rep2	A01	4386	[b'rep2_day22_cold']	rep2	day22	cold	14	seedling	10037	0.0812265289945421	5	41189.3344216577	NA	NA	NA	NA	NA	NA	NA	NA	NA	NA
Day22_cold_Rep2_A01_IMG_4386.JPG	Day22	cold	Rep2	A01	4386	[b'rep2_day22_cold']	rep2	day22	cold	15	seedling	48860	0.395409804391086	5	41189.3344216577	NA	NA	NA	NA	NA	NA	NA	NA	NA	NA
Day22_cold_Rep2_A01_IMG_4386.JPG	Day22	cold	Rep2	A01	4386	[b'rep2_day22_cold']	rep2	day22	cold	16	seedling	53753	0.435007433799305	5	41189.3344216577	NA	NA	NA	NA	NA	NA	NA	NA	NA	NA
Day22_cold_Rep2_A01_IMG_4386.JPG	Day22	cold	Rep2	A01	4386	[b'rep2_day22_cold']	rep2	day22	cold	17	seedling	30499	0.246819558414321	5	41189.3344216577	NA	NA	NA	NA	NA	NA	NA	NA	NA	NA
Day22_cold_Rep2_A01_IMG_4386.JPG	Day22	cold	Rep2	A01	4386	[b'rep2_day22_cold']	rep2	day22	cold	18	seedling	39845	0.322454024886672	5	41189.3344216577	NA	NA	NA	NA	NA	NA	NA	NA	NA	NA
Day22_cold_Rep2_A01_IMG_4386.JPG	Day22	cold	Rep2	A01	4386	[b'rep2_day22_cold']	rep2	day22	cold	19	seedling	10007	0.0809837476983544	5	41189.3344216577	NA	NA	NA	NA	NA	NA	NA	NA	NA	NA
Day22_cold_Rep1_A11_IMG_3012.JPG	Day22	cold	Rep1	A11	3012	[b'rep1_day22_cold']	rep1	day22	cold	1	qrcode	1165931	8.983930227128	NA	43259.8714416896	NA	NA	NA	NA	NA	NA	NA	NA	NA	NA
Day22_cold_Rep1_A11_IMG_3012.JPG	Day22	cold	Rep1	A11	3012	[b'rep1_day22_cold']	rep1	day22	cold	2	ruler	121610	NA	NA	43259.8714416896	NA	NA	NA	NA	NA	0.985825181238536	0.941291597519434	0.95	0.90610533671063	0.0297378694213894
Day22_cold_Rep1_A11_IMG_3012.JPG	Day22	cold	Rep1	A11	3012	[b'rep1_day22_cold']	rep1	day22	cold	3	ruler	121575	NA	NA	43259.8714416896	NA	NA	NA	NA	NA	0.985825181238536	0.941291597519434	0.95	0.90610533671063	0.0297378694213894
Day22_cold_Rep1_A11_IMG_3012.JPG	Day22	cold	Rep1	A11	3012	[b'rep1_day22_cold']	rep1	day22	cold	4	ruler	127197	NA	NA	43259.8714416896	NA	NA	NA	NA	NA	0.985825181238536	0.941291597519434	0.95	0.90610533671063	0.0297378694213894
Day22_cold_Rep1_A11_IMG_3012.JPG	Day22	cold	Rep1	A11	3012	[b'rep1_day22_cold']	rep1	day22	cold	5	ruler	128349	NA	NA	43259.8714416896	NA	NA	NA	NA	NA	0.985825181238536	0.941291597519434	0.95	0.90610533671063	0.0297378694213894
Day22_cold_Rep1_A11_IMG_3012.JPG	Day22	cold	Rep1	A11	3012	[b'rep1_day22_cold']	rep1	day22	cold	6	ruler	129063	NA	NA	43259.8714416896	NA	NA	NA	NA	NA	0.985825181238536	0.941291597519434	0.95	0.90610533671063	0.0297378694213894
Day22_cold_Rep1_A11_IMG_3012.JPG	Day22	cold	Rep1	A11	3012	[b'rep1_day22_cold']	rep1	day22	cold	7	seedling	37427	0.288388898323074	5	43259.8714416896	NA	NA	NA	NA	NA	NA	NA	NA	NA	NA
Day22_cold_Rep1_A11_IMG_3012.JPG	Day22	cold	Rep1	A11	3012	[b'rep1_day22_cold']	rep1	day22	cold	8	seedling	25019	0.192780662279771	5	43259.8714416896	NA	NA	NA	NA	NA	NA	NA	NA	NA	NA
Day22_cold_Rep1_A11_IMG_3012.JPG	Day22	cold	Rep1	A11	3012	[b'rep1_day22_cold']	rep1	day22	cold	9	seedling	42764	0.329512460199533	5	43259.8714416896	NA	NA	NA	NA	NA	NA	NA	NA	NA	NA
Day22_cold_Rep1_A11_IMG_3012.JPG	Day22	cold	Rep1	A11	3012	[b'rep1_day22_cold']	rep1	day22	cold	10	seedling	40936	0.315427043090639	5	43259.8714416896	NA	NA	NA	NA	NA	NA	NA	NA	NA	NA
Day22_cold_Rep1_A11_IMG_3012.JPG	Day22	cold	Rep1	A11	3012	[b'rep1_day22_cold']	rep1	day22	cold	11	seedling	32045	0.246918594778179	5	43259.8714416896	NA	NA	NA	NA	NA	NA	NA	NA	NA	NA
Day22_cold_Rep1_A11_IMG_3012.JPG	Day22	cold	Rep1	A11	3012	[b'rep1_day22_cold']	rep1	day22	cold	12	seedling	48681	0.375105136913606	5	43259.8714416896	NA	NA	NA	NA	NA	NA	NA	NA	NA	NA
Day22_cold_Rep1_A11_IMG_3012.JPG	Day22	cold	Rep1	A11	3012	[b'rep1_day22_cold']	rep1	day22	cold	13	seedling	19946	0.153691318191467	5	43259.8714416896	NA	NA	NA	NA	NA	NA	NA	NA	NA	NA
Day22_cold_Rep1_A11_IMG_3012.JPG	Day22	cold	Rep1	A11	3012	[b'rep1_day22_cold']	rep1	day22	cold	14	seedling	41883	0.322724028868605	5	43259.8714416896	NA	NA	NA	NA	NA	NA	NA	NA	NA	NA
Day22_cold_Rep1_A11_IMG_3012.JPG	Day22	cold	Rep1	A11	3012	[b'rep1_day22_cold']	rep1	day22	cold	15	seedling	47924	0.369272171513479	5	43259.8714416896	NA	NA	NA	NA	NA	NA	NA	NA	NA	NA
Day24_cold_Rep3_A03_IMG_6921.JPG	Day24	cold	Rep3	A03	6921	[b'rep3_day24_cold']	rep3	day24	cold	1	qrcode	1130964	9.86111021911447	NA	38229.7724721967	NA	NA	NA	NA	NA	NA	NA	NA	NA	NA
Day24_cold_Rep3_A03_IMG_6921.JPG	Day24	cold	Rep3	A03	6921	[b'rep3_day24_cold']	rep3	day24	cold	2	ruler	110031	NA	NA	38229.7724721967	NA	NA	NA	NA	NA	0.968999529714611	0.943477141654909	0.95	0.912471225959753	0.0196614369602031
Day24_cold_Rep3_A03_IMG_6921.JPG	Day24	cold	Rep3	A03	6921	[b'rep3_day24_cold']	rep3	day24	cold	3	ruler	112407	NA	NA	38229.7724721967	NA	NA	NA	NA	NA	0.968999529714611	0.943477141654909	0.95	0.912471225959753	0.0196614369602031
Day24_cold_Rep3_A03_IMG_6921.JPG	Day24	cold	Rep3	A03	6921	[b'rep3_day24_cold']	rep3	day24	cold	4	ruler	106929	NA	NA	38229.7724721967	NA	NA	NA	NA	NA	0.968999529714611	0.943477141654909	0.95	0.912471225959753	0.0196614369602031
Day24_cold_Rep3_A03_IMG_6921.JPG	Day24	cold	Rep3	A03	6921	[b'rep3_day24_cold']	rep3	day24	cold	5	ruler	114354	NA	NA	38229.7724721967	NA	NA	NA	NA	NA	0.968999529714611	0.943477141654909	0.95	0.912471225959753	0.0196614369602031
Day24_cold_Rep3_A03_IMG_6921.JPG	Day24	cold	Rep3	A03	6921	[b'rep3_day24_cold']	rep3	day24	cold	6	ruler	116451	NA	NA	38229.7724721967	NA	NA	NA	NA	NA	0.968999529714611	0.943477141654909	0.95	0.912471225959753	0.0196614369602031
Day24_cold_Rep3_A03_IMG_6921.JPG	Day24	cold	Rep3	A03	6921	[b'rep3_day24_cold']	rep3	day24	cold	7	seed	3396	0.0296104299554298	5	38229.7724721967	NA	NA	NA	NA	NA	NA	NA	NA	NA	NA
Day24_cold_Rep3_A03_IMG_6921.JPG	Day24	cold	Rep3	A03	6921	[b'rep3_day24_cold']	rep3	day24	cold	8	seed	4416	0.038504021991513	5	38229.7724721967	NA	NA	NA	NA	NA	NA	NA	NA	NA	NA
Day24_cold_Rep3_A03_IMG_6921.JPG	Day24	cold	Rep3	A03	6921	[b'rep3_day24_cold']	rep3	day24	cold	9	seed	3693	0.0322000346953481	5	38229.7724721967	NA	NA	NA	NA	NA	NA	NA	NA	NA	NA
Day24_cold_Rep3_A03_IMG_6921.JPG	Day24	cold	Rep3	A03	6921	[b'rep3_day24_cold']	rep3	day24	cold	10	seedling	35247	0.307325920093944	5	38229.7724721967	NA	NA	NA	NA	NA	NA	NA	NA	NA	NA
Day24_cold_Rep3_A03_IMG_6921.JPG	Day24	cold	Rep3	A03	6921	[b'rep3_day24_cold']	rep3	day24	cold	11	seedling	48544	0.42326522725453	5	38229.7724721967	NA	NA	NA	NA	NA	NA	NA	NA	NA	NA
Day24_cold_Rep3_A03_IMG_6921.JPG	Day24	cold	Rep3	A03	6921	[b'rep3_day24_cold']	rep3	day24	cold	12	seedling	43779	0.381718201713416	5	38229.7724721967	NA	NA	NA	NA	NA	NA	NA	NA	NA	NA
Day24_cold_Rep3_A03_IMG_6921.JPG	Day24	cold	Rep3	A03	6921	[b'rep3_day24_cold']	rep3	day24	cold	13	seedling	26322	0.229506989778217	5	38229.7724721967	NA	NA	NA	NA	NA	NA	NA	NA	NA	NA
Day24_cold_Rep3_A03_IMG_6921.JPG	Day24	cold	Rep3	A03	6921	[b'rep3_day24_cold']	rep3	day24	cold	14	seedling	28737	0.250563876804825	5	38229.7724721967	NA	NA	NA	NA	NA	NA	NA	NA	NA	NA
Day24_cold_Rep3_A03_IMG_6921.JPG	Day24	cold	Rep3	A03	6921	[b'rep3_day24_cold']	rep3	day24	cold	15	seedling	56247	0.490429285542715	5	38229.7724721967	NA	NA	NA	NA	NA	NA	NA	NA	NA	NA
Day24_cold_Rep3_A03_IMG_6921.JPG	Day24	cold	Rep3	A03	6921	[b'rep3_day24_cold']	rep3	day24	cold	16	seedling	54558	0.475702543435907	5	38229.7724721967	NA	NA	NA	NA	NA	NA	NA	NA	NA	NA
Day24_cold_Rep3_A03_IMG_6921.JPG	Day24	cold	Rep3	A03	6921	[b'rep3_day24_cold']	rep3	day24	cold	17	seedling	36750	0.320430889535349	5	38229.7724721967	NA	NA	NA	NA	NA	NA	NA	NA	NA	NA
Day24_cold_Rep3_A03_IMG_6921.JPG	Day24	cold	Rep3	A03	6921	[b'rep3_day24_cold']	rep3	day24	cold	18	seedling	7455	0.0650016947343137	5	38229.7724721967	NA	NA	NA	NA	NA	NA	NA	NA	NA	NA
Day24_cold_Rep3_A03_IMG_6921.JPG	Day24	cold	Rep3	A03	6921	[b'rep3_day24_cold']	rep3	day24	cold	19	seedling	21324	0.185928388801409	5	38229.7724721967	NA	NA	NA	NA	NA	NA	NA	NA	NA	NA
Day07_cold_Rep1_A52_IMG_1094.JPG	Day07	cold	Rep1	A52	1094	[b'rep1_day7_cold']	rep1	day7	cold	1	qrcode	947772	8.58243562281723	NA	36810.5295378023	NA	NA	NA	NA	NA	NA	NA	NA	NA	NA
Day07_cold_Rep1_A52_IMG_1094.JPG	Day07	cold	Rep1	A52	1094	[b'rep1_day7_cold']	rep1	day7	cold	2	ruler	103641	NA	NA	36810.5295378023	NA	NA	NA	NA	NA	0.9551953125	0.93491875	0.95	0.892876302083333	0.0244758919379854
Day07_cold_Rep1_A52_IMG_1094.JPG	Day07	cold	Rep1	A52	1094	[b'rep1_day7_cold']	rep1	day7	cold	3	ruler	108498	NA	NA	36810.5295378023	NA	NA	NA	NA	NA	0.9551953125	0.93491875	0.95	0.892876302083333	0.0244758919379854
Day07_cold_Rep1_A52_IMG_1094.JPG	Day07	cold	Rep1	A52	1094	[b'rep1_day7_cold']	rep1	day7	cold	4	ruler	105045	NA	NA	36810.5295378023	NA	NA	NA	NA	NA	0.9551953125	0.93491875	0.95	0.892876302083333	0.0244758919379854
Day07_cold_Rep1_A52_IMG_1094.JPG	Day07	cold	Rep1	A52	1094	[b'rep1_day7_cold']	rep1	day7	cold	5	ruler	109350	NA	NA	36810.5295378023	NA	NA	NA	NA	NA	0.9551953125	0.93491875	0.95	0.892876302083333	0.0244758919379854
Day07_cold_Rep1_A52_IMG_1094.JPG	Day07	cold	Rep1	A52	1094	[b'rep1_day7_cold']	rep1	day7	cold	6	ruler	108234	NA	NA	36810.5295378023	NA	NA	NA	NA	NA	0.9551953125	0.93491875	0.95	0.892876302083333	0.0244758919379854
Day07_cold_Rep1_A52_IMG_1094.JPG	Day07	cold	Rep1	A52	1094	[b'rep1_day7_cold']	rep1	day7	cold	7	seed	6999	0.0633786046898387	5	36810.5295378023	NA	NA	NA	NA	NA	NA	NA	NA	NA	NA
Day07_cold_Rep1_A52_IMG_1094.JPG	Day07	cold	Rep1	A52	1094	[b'rep1_day7_cold']	rep1	day7	cold	8	seedling	18060	0.16354016298021	5	36810.5295378023	NA	NA	NA	NA	NA	NA	NA	NA	NA	NA
Day07_cold_Rep1_A52_IMG_1094.JPG	Day07	cold	Rep1	A52	1094	[b'rep1_day7_cold']	rep1	day7	cold	9	seedling	14620	0.132389655745884	5	36810.5295378023	NA	NA	NA	NA	NA	NA	NA	NA	NA	NA
Day07_cold_Rep1_A52_IMG_1094.JPG	Day07	cold	Rep1	A52	1094	[b'rep1_day7_cold']	rep1	day7	cold	10	seedling	15773	0.142830508897389	5	36810.5295378023	NA	NA	NA	NA	NA	NA	NA	NA	NA	NA
Day07_cold_Rep1_A52_IMG_1094.JPG	Day07	cold	Rep1	A52	1094	[b'rep1_day7_cold']	rep1	day7	cold	11	seedling	16072	0.145538067520373	5	36810.5295378023	NA	NA	NA	NA	NA	NA	NA	NA	NA	NA
Day07_cold_Rep1_A52_IMG_1094.JPG	Day07	cold	Rep1	A52	1094	[b'rep1_day7_cold']	rep1	day7	cold	12	seedling	11754	0.106436936637286	5	36810.5295378023	NA	NA	NA	NA	NA	NA	NA	NA	NA	NA
Day07_cold_Rep1_A52_IMG_1094.JPG	Day07	cold	Rep1	A52	1094	[b'rep1_day7_cold']	rep1	day7	cold	13	seedling	17967	0.162698012639282	5	36810.5295378023	NA	NA	NA	NA	NA	NA	NA	NA	NA	NA
Day07_cold_Rep1_A52_IMG_1094.JPG	Day07	cold	Rep1	A52	1094	[b'rep1_day7_cold']	rep1	day7	cold	14	seedling	10509	0.0951629885248628	5	36810.5295378023	NA	NA	NA	NA	NA	NA	NA	NA	NA	NA
Day07_cold_Rep1_A52_IMG_1094.JPG	Day07	cold	Rep1	A52	1094	[b'rep1_day7_cold']	rep1	day7	cold	15	seedling	12154	0.110059088641277	5	36810.5295378023	NA	NA	NA	NA	NA	NA	NA	NA	NA	NA
Day07_cold_Rep1_A52_IMG_1094.JPG	Day07	cold	Rep1	A52	1094	[b'rep1_day7_cold']	rep1	day7	cold	16	seedling	14835	0.134336562448029	5	36810.5295378023	NA	NA	NA	NA	NA	NA	NA	NA	NA	NA
Day07_cold_Rep1_A52_IMG_1094.JPG	Day07	cold	Rep1	A52	1094	[b'rep1_day7_cold']	rep1	day7	cold	17	seedling	2448	0.0221675702644271	5	36810.5295378023	NA	NA	NA	NA	NA	NA	NA	NA	NA	NA
Day16_cold_Rep2_A29_IMG_4056.JPG	Day16	cold	Rep2	A29	4056	[b'rep2_day16_cold']	rep2	day16	cold	1	qrcode	1036940	8.9055809148265	NA	38812.3660850934	NA	NA	NA	NA	NA	NA	NA	NA	NA	NA
Day16_cold_Rep2_A29_IMG_4056.JPG	Day16	cold	Rep2	A29	4056	[b'rep2_day16_cold']	rep2	day16	cold	2	ruler	114444	NA	NA	38812.3660850934	NA	NA	NA	NA	NA	0.964303139322852	0.93258809324331	0.95	0.894426100241486	0.0314421753437904
Day16_cold_Rep2_A29_IMG_4056.JPG	Day16	cold	Rep2	A29	4056	[b'rep2_day16_cold']	rep2	day16	cold	3	ruler	114120	NA	NA	38812.3660850934	NA	NA	NA	NA	NA	0.964303139322852	0.93258809324331	0.95	0.894426100241486	0.0314421753437904
Day16_cold_Rep2_A29_IMG_4056.JPG	Day16	cold	Rep2	A29	4056	[b'rep2_day16_cold']	rep2	day16	cold	4	ruler	114789	NA	NA	38812.3660850934	NA	NA	NA	NA	NA	0.964303139322852	0.93258809324331	0.95	0.894426100241486	0.0314421753437904
Day16_cold_Rep2_A29_IMG_4056.JPG	Day16	cold	Rep2	A29	4056	[b'rep2_day16_cold']	rep2	day16	cold	5	ruler	106095	NA	NA	38812.3660850934	NA	NA	NA	NA	NA	0.964303139322852	0.93258809324331	0.95	0.894426100241486	0.0314421753437904
Day16_cold_Rep2_A29_IMG_4056.JPG	Day16	cold	Rep2	A29	4056	[b'rep2_day16_cold']	rep2	day16	cold	6	ruler	107225	NA	NA	38812.3660850934	NA	NA	NA	NA	NA	0.964303139322852	0.93258809324331	0.95	0.894426100241486	0.0314421753437904
Day16_cold_Rep2_A29_IMG_4056.JPG	Day16	cold	Rep2	A29	4056	[b'rep2_day16_cold']	rep2	day16	cold	7	seedling	39109	0.335880922712934	5	38812.3660850934	NA	NA	NA	NA	NA	NA	NA	NA	NA	NA
Day16_cold_Rep2_A29_IMG_4056.JPG	Day16	cold	Rep2	A29	4056	[b'rep2_day16_cold']	rep2	day16	cold	8	seedling	59772	0.513341545741325	5	38812.3660850934	NA	NA	NA	NA	NA	NA	NA	NA	NA	NA
Day16_cold_Rep2_A29_IMG_4056.JPG	Day16	cold	Rep2	A29	4056	[b'rep2_day16_cold']	rep2	day16	cold	9	seedling	55438	0.476119731861199	5	38812.3660850934	NA	NA	NA	NA	NA	NA	NA	NA	NA	NA
Day16_cold_Rep2_A29_IMG_4056.JPG	Day16	cold	Rep2	A29	4056	[b'rep2_day16_cold']	rep2	day16	cold	10	seedling	31536	0.270841514195584	5	38812.3660850934	NA	NA	NA	NA	NA	NA	NA	NA	NA	NA
Day16_cold_Rep2_A29_IMG_4056.JPG	Day16	cold	Rep2	A29	4056	[b'rep2_day16_cold']	rep2	day16	cold	11	seedling	37689	0.323685496845426	5	38812.3660850934	NA	NA	NA	NA	NA	NA	NA	NA	NA	NA
Day16_cold_Rep2_A29_IMG_4056.JPG	Day16	cold	Rep2	A29	4056	[b'rep2_day16_cold']	rep2	day16	cold	12	seedling	31704	0.272284353312303	5	38812.3660850934	NA	NA	NA	NA	NA	NA	NA	NA	NA	NA
Day16_cold_Rep2_A29_IMG_4056.JPG	Day16	cold	Rep2	A29	4056	[b'rep2_day16_cold']	rep2	day16	cold	13	seedling	15911	0.136648888012618	5	38812.3660850934	NA	NA	NA	NA	NA	NA	NA	NA	NA	NA
Day16_cold_Rep2_A29_IMG_4056.JPG	Day16	cold	Rep2	A29	4056	[b'rep2_day16_cold']	rep2	day16	cold	14	seedling	38409	0.329869093059937	5	38812.3660850934	NA	NA	NA	NA	NA	NA	NA	NA	NA	NA
Day16_cold_Rep2_A29_IMG_4056.JPG	Day16	cold	Rep2	A29	4056	[b'rep2_day16_cold']	rep2	day16	cold	15	seedling	43476	0.373386151419558	5	38812.3660850934	NA	NA	NA	NA	NA	NA	NA	NA	NA	NA
Day16_cold_Rep2_A29_IMG_4056.JPG	Day16	cold	Rep2	A29	4056	[b'rep2_day16_cold']	rep2	day16	cold	16	seedling	30353	0.260681522082019	5	38812.3660850934	NA	NA	NA	NA	NA	NA	NA	NA	NA	NA
Day06_RT_Rep2_A46_IMG_2729.JPG	Day06	RT	Rep2	A46	2729	[b'rep2_day6_RT']	rep2	day6	RT	1	qrcode	1280061	9.51699805880479	NA	44834.2005917764	NA	NA	NA	NA	NA	NA	NA	NA	NA	NA
Day06_RT_Rep2_A46_IMG_2729.JPG	Day06	RT	Rep2	A46	2729	[b'rep2_day6_RT']	rep2	day6	RT	2	ruler	125172	NA	NA	44834.2005917764	NA	NA	NA	NA	NA	0.967675555174483	0.942229272056932	0.95	0.910861270685072	0.0192192864866106
Day06_RT_Rep2_A46_IMG_2729.JPG	Day06	RT	Rep2	A46	2729	[b'rep2_day6_RT']	rep2	day6	RT	3	ruler	125837	NA	NA	44834.2005917764	NA	NA	NA	NA	NA	0.967675555174483	0.942229272056932	0.95	0.910861270685072	0.0192192864866106
Day06_RT_Rep2_A46_IMG_2729.JPG	Day06	RT	Rep2	A46	2729	[b'rep2_day6_RT']	rep2	day6	RT	4	ruler	132004	NA	NA	44834.2005917764	NA	NA	NA	NA	NA	0.967675555174483	0.942229272056932	0.95	0.910861270685072	0.0192192864866106
Day06_RT_Rep2_A46_IMG_2729.JPG	Day06	RT	Rep2	A46	2729	[b'rep2_day6_RT']	rep2	day6	RT	5	ruler	135085	NA	NA	44834.2005917764	NA	NA	NA	NA	NA	0.967675555174483	0.942229272056932	0.95	0.910861270685072	0.0192192864866106
Day06_RT_Rep2_A46_IMG_2729.JPG	Day06	RT	Rep2	A46	2729	[b'rep2_day6_RT']	rep2	day6	RT	6	ruler	131826	NA	NA	44834.2005917764	NA	NA	NA	NA	NA	0.967675555174483	0.942229272056932	0.95	0.910861270685072	0.0192192864866106
Day06_RT_Rep2_A46_IMG_2729.JPG	Day06	RT	Rep2	A46	2729	[b'rep2_day6_RT']	rep2	day6	RT	7	seed	5697	0.0423560579855264	5	44834.2005917764	NA	NA	NA	NA	NA	NA	NA	NA	NA	NA
Day06_RT_Rep2_A46_IMG_2729.JPG	Day06	RT	Rep2	A46	2729	[b'rep2_day6_RT']	rep2	day6	RT	8	seedling	36867	0.274098787037458	5	44834.2005917764	NA	NA	NA	NA	NA	NA	NA	NA	NA	NA
Day06_RT_Rep2_A46_IMG_2729.JPG	Day06	RT	Rep2	A46	2729	[b'rep2_day6_RT']	rep2	day6	RT	9	seedling	59199	0.440132749988621	5	44834.2005917764	NA	NA	NA	NA	NA	NA	NA	NA	NA	NA
Day06_RT_Rep2_A46_IMG_2729.JPG	Day06	RT	Rep2	A46	2729	[b'rep2_day6_RT']	rep2	day6	RT	10	seedling	159477	1.18567966637841	5	44834.2005917764	NA	NA	NA	NA	NA	NA	NA	NA	NA	NA
Day06_RT_Rep2_A46_IMG_2729.JPG	Day06	RT	Rep2	A46	2729	[b'rep2_day6_RT']	rep2	day6	RT	11	seedling	16142	0.120012548359201	5	44834.2005917764	NA	NA	NA	NA	NA	NA	NA	NA	NA	NA
Day06_RT_Rep2_A46_IMG_2729.JPG	Day06	RT	Rep2	A46	2729	[b'rep2_day6_RT']	rep2	day6	RT	12	seedling	64482	0.479410800600792	5	44834.2005917764	NA	NA	NA	NA	NA	NA	NA	NA	NA	NA
Day06_RT_Rep2_A46_IMG_2729.JPG	Day06	RT	Rep2	A46	2729	[b'rep2_day6_RT']	rep2	day6	RT	13	seedling	43509	0.323480731418688	5	44834.2005917764	NA	NA	NA	NA	NA	NA	NA	NA	NA	NA
Day06_RT_Rep2_A46_IMG_2729.JPG	Day06	RT	Rep2	A46	2729	[b'rep2_day6_RT']	rep2	day6	RT	14	seedling	46066	0.342491516089391	5	44834.2005917764	NA	NA	NA	NA	NA	NA	NA	NA	NA	NA
Day06_RT_Rep2_A46_IMG_2729.JPG	Day06	RT	Rep2	A46	2729	[b'rep2_day6_RT']	rep2	day6	RT	15	seedling	58245	0.433039950389149	5	44834.2005917764	NA	NA	NA	NA	NA	NA	NA	NA	NA	NA
Day06_RT_Rep2_A46_IMG_2729.JPG	Day06	RT	Rep2	A46	2729	[b'rep2_day6_RT']	rep2	day6	RT	16	seedling	43973	0.326930478812981	5	44834.2005917764	NA	NA	NA	NA	NA	NA	NA	NA	NA	NA
Day06_RT_Rep2_A46_IMG_2729.JPG	Day06	RT	Rep2	A46	2729	[b'rep2_day6_RT']	rep2	day6	RT	17	seedling	47264	0.351398406991034	5	44834.2005917764	NA	NA	NA	NA	NA	NA	NA	NA	NA	NA
Day06_RT_Rep2_A46_IMG_2729.JPG	Day06	RT	Rep2	A46	2729	[b'rep2_day6_RT']	rep2	day6	RT	18	seedling	21255	0.158026682900187	5	44834.2005917764	NA	NA	NA	NA	NA	NA	NA	NA	NA	NA
Day06_RT_Rep2_A46_IMG_2729.JPG	Day06	RT	Rep2	A46	2729	[b'rep2_day6_RT']	rep2	day6	RT	19	seedling	18042	0.134138669154795	5	44834.2005917764	NA	NA	NA	NA	NA	NA	NA	NA	NA	NA
Day06_RT_Rep2_A46_IMG_2729.JPG	Day06	RT	Rep2	A46	2729	[b'rep2_day6_RT']	rep2	day6	RT	20	seedling	52358	0.389271280324064	5	44834.2005917764	NA	NA	NA	NA	NA	NA	NA	NA	NA	NA
Day06_RT_Rep2_A46_IMG_2729.JPG	Day06	RT	Rep2	A46	2729	[b'rep2_day6_RT']	rep2	day6	RT	21	seedling	51267	0.381159913067225	5	44834.2005917764	NA	NA	NA	NA	NA	NA	NA	NA	NA	NA
Day06_RT_Rep2_A46_IMG_2729.JPG	Day06	RT	Rep2	A46	2729	[b'rep2_day6_RT']	rep2	day6	RT	22	seedling	4823	0.035858042419553	5	44834.2005917764	NA	NA	NA	NA	NA	NA	NA	NA	NA	NA
Day06_RT_Rep2_A46_IMG_2729.JPG	Day06	RT	Rep2	A46	2729	[b'rep2_day6_RT']	rep2	day6	RT	23	seedling	31959	0.237608786582313	5	44834.2005917764	NA	NA	NA	NA	NA	NA	NA	NA	NA	NA
Day06_RT_Rep2_A46_IMG_2729.JPG	Day06	RT	Rep2	A46	2729	[b'rep2_day6_RT']	rep2	day6	RT	24	seedling	29843	0.221876748896272	5	44834.2005917764	NA	NA	NA	NA	NA	NA	NA	NA	NA	NA
Day06_RT_Rep2_A46_IMG_2729.JPG	Day06	RT	Rep2	A46	2729	[b'rep2_day6_RT']	rep2	day6	RT	25	seedling	50752	0.377330990851577	5	44834.2005917764	NA	NA	NA	NA	NA	NA	NA	NA	NA	NA
Day06_RT_Rep2_A46_IMG_2729.JPG	Day06	RT	Rep2	A46	2729	[b'rep2_day6_RT']	rep2	day6	RT	26	seedling	35651	0.265058069728278	5	44834.2005917764	NA	NA	NA	NA	NA	NA	NA	NA	NA	NA
Day03_RT_Rep3_A09_IMG_5192.JPG	Day03	RT	Rep3	A09	5192	[b'rep3_day3_RT']	rep3	day3	RT	1	qrcode	1098226	9.67637838668788	NA	37831.85389246	NA	NA	NA	NA	NA	NA	NA	NA	NA	NA
Day03_RT_Rep3_A09_IMG_5192.JPG	Day03	RT	Rep3	A09	5192	[b'rep3_day3_RT']	rep3	day3	RT	2	ruler	106617	NA	NA	37831.85389246	NA	NA	NA	NA	NA	0.978934010152284	0.95303663868925	0.95	0.931188118811881	0.0169866058941464
Day03_RT_Rep3_A09_IMG_5192.JPG	Day03	RT	Rep3	A09	5192	[b'rep3_day3_RT']	rep3	day3	RT	3	ruler	107483	NA	NA	37831.85389246	NA	NA	NA	NA	NA	0.978934010152284	0.95303663868925	0.95	0.931188118811881	0.0169866058941464
Day03_RT_Rep3_A09_IMG_5192.JPG	Day03	RT	Rep3	A09	5192	[b'rep3_day3_RT']	rep3	day3	RT	4	ruler	111237	NA	NA	37831.85389246	NA	NA	NA	NA	NA	0.978934010152284	0.95303663868925	0.95	0.931188118811881	0.0169866058941464
Day03_RT_Rep3_A09_IMG_5192.JPG	Day03	RT	Rep3	A09	5192	[b'rep3_day3_RT']	rep3	day3	RT	5	ruler	114272	NA	NA	37831.85389246	NA	NA	NA	NA	NA	0.978934010152284	0.95303663868925	0.95	0.931188118811881	0.0169866058941464
Day03_RT_Rep3_A09_IMG_5192.JPG	Day03	RT	Rep3	A09	5192	[b'rep3_day3_RT']	rep3	day3	RT	6	ruler	113946	NA	NA	37831.85389246	NA	NA	NA	NA	NA	0.978934010152284	0.95303663868925	0.95	0.931188118811881	0.0169866058941464
Day03_RT_Rep3_A09_IMG_5192.JPG	Day03	RT	Rep3	A09	5192	[b'rep3_day3_RT']	rep3	day3	RT	7	seedling	23344	0.205682051835271	5	37831.85389246	NA	NA	NA	NA	NA	NA	NA	NA	NA	NA
Day03_RT_Rep3_A09_IMG_5192.JPG	Day03	RT	Rep3	A09	5192	[b'rep3_day3_RT']	rep3	day3	RT	8	seedling	47961	0.422580401305321	5	37831.85389246	NA	NA	NA	NA	NA	NA	NA	NA	NA	NA
Day03_RT_Rep3_A09_IMG_5192.JPG	Day03	RT	Rep3	A09	5192	[b'rep3_day3_RT']	rep3	day3	RT	9	seedling	63373	0.558374257666064	5	37831.85389246	NA	NA	NA	NA	NA	NA	NA	NA	NA	NA
Day03_RT_Rep3_A09_IMG_5192.JPG	Day03	RT	Rep3	A09	5192	[b'rep3_day3_RT']	rep3	day3	RT	10	seedling	7140	0.0629099490277516	5	37831.85389246	NA	NA	NA	NA	NA	NA	NA	NA	NA	NA
Day03_RT_Rep3_A09_IMG_5192.JPG	Day03	RT	Rep3	A09	5192	[b'rep3_day3_RT']	rep3	day3	RT	11	seedling	45922	0.404614941071766	5	37831.85389246	NA	NA	NA	NA	NA	NA	NA	NA	NA	NA
Day03_RT_Rep3_A09_IMG_5192.JPG	Day03	RT	Rep3	A09	5192	[b'rep3_day3_RT']	rep3	day3	RT	12	seedling	64846	0.571352738747	5	37831.85389246	NA	NA	NA	NA	NA	NA	NA	NA	NA	NA
Day03_RT_Rep3_A09_IMG_5192.JPG	Day03	RT	Rep3	A09	5192	[b'rep3_day3_RT']	rep3	day3	RT	13	seedling	33993	0.29950950942582	5	37831.85389246	NA	NA	NA	NA	NA	NA	NA	NA	NA	NA
Day03_RT_Rep3_A09_IMG_5192.JPG	Day03	RT	Rep3	A09	5192	[b'rep3_day3_RT']	rep3	day3	RT	14	seedling	51744	0.455912101189352	5	37831.85389246	NA	NA	NA	NA	NA	NA	NA	NA	NA	NA
Day03_RT_Rep3_A09_IMG_5192.JPG	Day03	RT	Rep3	A09	5192	[b'rep3_day3_RT']	rep3	day3	RT	15	seedling	43431	0.382666946249899	5	37831.85389246	NA	NA	NA	NA	NA	NA	NA	NA	NA	NA
Day03_RT_Rep3_A09_IMG_5192.JPG	Day03	RT	Rep3	A09	5192	[b'rep3_day3_RT']	rep3	day3	RT	16	seedling	13883	0.122321963914884	5	37831.85389246	NA	NA	NA	NA	NA	NA	NA	NA	NA	NA
Day03_RT_Rep3_A09_IMG_5192.JPG	Day03	RT	Rep3	A09	5192	[b'rep3_day3_RT']	rep3	day3	RT	17	seedling	44528	0.392332522452062	5	37831.85389246	NA	NA	NA	NA	NA	NA	NA	NA	NA	NA
Day12_cold_Rep2_A31_IMG_3638.JPG	Day12	cold	Rep2	A31	3638	[b'rep2_day12_cold']	rep2	day12	cold	1	qrcode	1144964	9.52929421794992	NA	40050.6751011802	NA	NA	NA	NA	NA	NA	NA	NA	NA	NA
Day12_cold_Rep2_A31_IMG_3638.JPG	Day12	cold	Rep2	A31	3638	[b'rep2_day12_cold']	rep2	day12	cold	2	ruler	113417	NA	NA	40050.6751011802	NA	NA	NA	NA	NA	0.983015746510168	0.955790948171762	0.95	0.922330097087379	0.0223859521865885
Day12_cold_Rep2_A31_IMG_3638.JPG	Day12	cold	Rep2	A31	3638	[b'rep2_day12_cold']	rep2	day12	cold	3	ruler	111060	NA	NA	40050.6751011802	NA	NA	NA	NA	NA	0.983015746510168	0.955790948171762	0.95	0.922330097087379	0.0223859521865885
Day12_cold_Rep2_A31_IMG_3638.JPG	Day12	cold	Rep2	A31	3638	[b'rep2_day12_cold']	rep2	day12	cold	4	ruler	118920	NA	NA	40050.6751011802	NA	NA	NA	NA	NA	0.983015746510168	0.955790948171762	0.95	0.922330097087379	0.0223859521865885
Day12_cold_Rep2_A31_IMG_3638.JPG	Day12	cold	Rep2	A31	3638	[b'rep2_day12_cold']	rep2	day12	cold	5	ruler	120399	NA	NA	40050.6751011802	NA	NA	NA	NA	NA	0.983015746510168	0.955790948171762	0.95	0.922330097087379	0.0223859521865885
Day12_cold_Rep2_A31_IMG_3638.JPG	Day12	cold	Rep2	A31	3638	[b'rep2_day12_cold']	rep2	day12	cold	6	ruler	117761	NA	NA	40050.6751011802	NA	NA	NA	NA	NA	0.983015746510168	0.955790948171762	0.95	0.922330097087379	0.0223859521865885
Day12_cold_Rep2_A31_IMG_3638.JPG	Day12	cold	Rep2	A31	3638	[b'rep2_day12_cold']	rep2	day12	cold	7	seedling	57481	0.478402256264807	5	40050.6751011802	NA	NA	NA	NA	NA	NA	NA	NA	NA	NA
Day12_cold_Rep2_A31_IMG_3638.JPG	Day12	cold	Rep2	A31	3638	[b'rep2_day12_cold']	rep2	day12	cold	8	seedling	36709	0.305521275294877	5	40050.6751011802	NA	NA	NA	NA	NA	NA	NA	NA	NA	NA
Day12_cold_Rep2_A31_IMG_3638.JPG	Day12	cold	Rep2	A31	3638	[b'rep2_day12_cold']	rep2	day12	cold	9	seedling	31359	0.260994352119972	5	40050.6751011802	NA	NA	NA	NA	NA	NA	NA	NA	NA	NA
Day12_cold_Rep2_A31_IMG_3638.JPG	Day12	cold	Rep2	A31	3638	[b'rep2_day12_cold']	rep2	day12	cold	10	seedling	45998	0.382831665831642	5	40050.6751011802	NA	NA	NA	NA	NA	NA	NA	NA	NA	NA
Day12_cold_Rep2_A31_IMG_3638.JPG	Day12	cold	Rep2	A31	3638	[b'rep2_day12_cold']	rep2	day12	cold	11	seedling	53385	0.444312110970525	5	40050.6751011802	NA	NA	NA	NA	NA	NA	NA	NA	NA	NA
Day12_cold_Rep2_A31_IMG_3638.JPG	Day12	cold	Rep2	A31	3638	[b'rep2_day12_cold']	rep2	day12	cold	12	seedling	44903	0.373718211462199	5	40050.6751011802	NA	NA	NA	NA	NA	NA	NA	NA	NA	NA
Day12_cold_Rep2_A31_IMG_3638.JPG	Day12	cold	Rep2	A31	3638	[b'rep2_day12_cold']	rep2	day12	cold	13	seedling	27744	0.230907468516742	5	40050.6751011802	NA	NA	NA	NA	NA	NA	NA	NA	NA	NA
Day12_cold_Rep2_A31_IMG_3638.JPG	Day12	cold	Rep2	A31	3638	[b'rep2_day12_cold']	rep2	day12	cold	14	seedling	33724	0.280677749000093	5	40050.6751011802	NA	NA	NA	NA	NA	NA	NA	NA	NA	NA
Day12_cold_Rep2_A31_IMG_3638.JPG	Day12	cold	Rep2	A31	3638	[b'rep2_day12_cold']	rep2	day12	cold	15	seedling	45388	0.377754764310765	5	40050.6751011802	NA	NA	NA	NA	NA	NA	NA	NA	NA	NA
Day12_cold_Rep2_A31_IMG_3638.JPG	Day12	cold	Rep2	A31	3638	[b'rep2_day12_cold']	rep2	day12	cold	16	seedling	33185	0.276191765525089	5	40050.6751011802	NA	NA	NA	NA	NA	NA	NA	NA	NA	NA
Day12_cold_Rep2_A31_IMG_3638.JPG	Day12	cold	Rep2	A31	3638	[b'rep2_day12_cold']	rep2	day12	cold	17	seedling	11877	0.0988497694482893	5	40050.6751011802	NA	NA	NA	NA	NA	NA	NA	NA	NA	NA
Day12_cold_Rep2_A31_IMG_3638.JPG	Day12	cold	Rep2	A31	3638	[b'rep2_day12_cold']	rep2	day12	cold	18	seedling	18296	0.152273754468797	5	40050.6751011802	NA	NA	NA	NA	NA	NA	NA	NA	NA	NA
Day01_RT_Rep3_A07_IMG_4963.JPG	Day01	RT	Rep3	A07	4963	[b'rep3_day1_RT']	rep3	day1	RT	1	qrcode	1056613	8.85389009695291	NA	39779.6143250689	NA	NA	NA	NA	NA	NA	NA	NA	NA	NA
Day01_RT_Rep3_A07_IMG_4963.JPG	Day01	RT	Rep3	A07	4963	[b'rep3_day1_RT']	rep3	day1	RT	2	ruler	120834	NA	NA	39779.6143250689	NA	NA	NA	NA	NA	0.992044754913568	0.943102770542268	0.95	0.88183755623964	0.0439547004674645
Day01_RT_Rep3_A07_IMG_4963.JPG	Day01	RT	Rep3	A07	4963	[b'rep3_day1_RT']	rep3	day1	RT	3	ruler	112700	NA	NA	39779.6143250689	NA	NA	NA	NA	NA	0.992044754913568	0.943102770542268	0.95	0.88183755623964	0.0439547004674645
Day01_RT_Rep3_A07_IMG_4963.JPG	Day01	RT	Rep3	A07	4963	[b'rep3_day1_RT']	rep3	day1	RT	4	ruler	111997	NA	NA	39779.6143250689	NA	NA	NA	NA	NA	0.992044754913568	0.943102770542268	0.95	0.88183755623964	0.0439547004674645
Day01_RT_Rep3_A07_IMG_4963.JPG	Day01	RT	Rep3	A07	4963	[b'rep3_day1_RT']	rep3	day1	RT	5	ruler	116964	NA	NA	39779.6143250689	NA	NA	NA	NA	NA	0.992044754913568	0.943102770542268	0.95	0.88183755623964	0.0439547004674645
Day01_RT_Rep3_A07_IMG_4963.JPG	Day01	RT	Rep3	A07	4963	[b'rep3_day1_RT']	rep3	day1	RT	6	ruler	119847	NA	NA	39779.6143250689	NA	NA	NA	NA	NA	0.992044754913568	0.943102770542268	0.95	0.88183755623964	0.0439547004674645
Day01_RT_Rep3_A07_IMG_4963.JPG	Day01	RT	Rep3	A07	4963	[b'rep3_day1_RT']	rep3	day1	RT	7	seed	4795	0.0401797091412742	5	39779.6143250689	NA	NA	NA	NA	NA	NA	NA	NA	NA	NA
Day01_RT_Rep3_A07_IMG_4963.JPG	Day01	RT	Rep3	A07	4963	[b'rep3_day1_RT']	rep3	day1	RT	8	seed	6758	0.0566286703601108	5	39779.6143250689	NA	NA	NA	NA	NA	NA	NA	NA	NA	NA
Day01_RT_Rep3_A07_IMG_4963.JPG	Day01	RT	Rep3	A07	4963	[b'rep3_day1_RT']	rep3	day1	RT	9	seedling	10857	0.0909762465373961	5	39779.6143250689	NA	NA	NA	NA	NA	NA	NA	NA	NA	NA
Day01_RT_Rep3_A07_IMG_4963.JPG	Day01	RT	Rep3	A07	4963	[b'rep3_day1_RT']	rep3	day1	RT	10	seedling	9223	0.0772841412742382	5	39779.6143250689	NA	NA	NA	NA	NA	NA	NA	NA	NA	NA
Day01_RT_Rep3_A07_IMG_4963.JPG	Day01	RT	Rep3	A07	4963	[b'rep3_day1_RT']	rep3	day1	RT	11	seedling	7379	0.0618323407202216	5	39779.6143250689	NA	NA	NA	NA	NA	NA	NA	NA	NA	NA
Day01_RT_Rep3_A07_IMG_4963.JPG	Day01	RT	Rep3	A07	4963	[b'rep3_day1_RT']	rep3	day1	RT	12	seedling	7711	0.0646143351800554	5	39779.6143250689	NA	NA	NA	NA	NA	NA	NA	NA	NA	NA
Day01_RT_Rep3_A07_IMG_4963.JPG	Day01	RT	Rep3	A07	4963	[b'rep3_day1_RT']	rep3	day1	RT	13	seedling	8954	0.075030055401662	5	39779.6143250689	NA	NA	NA	NA	NA	NA	NA	NA	NA	NA
Day01_RT_Rep3_A07_IMG_4963.JPG	Day01	RT	Rep3	A07	4963	[b'rep3_day1_RT']	rep3	day1	RT	14	seedling	6918	0.0579693905817175	5	39779.6143250689	NA	NA	NA	NA	NA	NA	NA	NA	NA	NA
Day01_RT_Rep3_A07_IMG_4963.JPG	Day01	RT	Rep3	A07	4963	[b'rep3_day1_RT']	rep3	day1	RT	15	seedling	7023	0.0588492382271468	5	39779.6143250689	NA	NA	NA	NA	NA	NA	NA	NA	NA	NA
Day01_RT_Rep3_A07_IMG_4963.JPG	Day01	RT	Rep3	A07	4963	[b'rep3_day1_RT']	rep3	day1	RT	16	seedling	7533	0.063122783933518	5	39779.6143250689	NA	NA	NA	NA	NA	NA	NA	NA	NA	NA
Day26_cold_Rep2_A51_IMG_4655.JPG	Day26	cold	Rep2	A51	4655	[b'rep2_day26_cold']	rep2	day26	cold	1	qrcode	1037522	9.77952791113676	NA	35363.7383940414	NA	NA	NA	NA	NA	NA	NA	NA	NA	NA
Day26_cold_Rep2_A51_IMG_4655.JPG	Day26	cold	Rep2	A51	4655	[b'rep2_day26_cold']	rep2	day26	cold	2	ruler	97752	NA	NA	35363.7383940414	NA	NA	NA	NA	NA	0.964766839378238	0.940367477082503	0.95	0.901685930649661	0.0235948535802782
Day26_cold_Rep2_A51_IMG_4655.JPG	Day26	cold	Rep2	A51	4655	[b'rep2_day26_cold']	rep2	day26	cold	3	ruler	101100	NA	NA	35363.7383940414	NA	NA	NA	NA	NA	0.964766839378238	0.940367477082503	0.95	0.901685930649661	0.0235948535802782
Day26_cold_Rep2_A51_IMG_4655.JPG	Day26	cold	Rep2	A51	4655	[b'rep2_day26_cold']	rep2	day26	cold	4	ruler	103980	NA	NA	35363.7383940414	NA	NA	NA	NA	NA	0.964766839378238	0.940367477082503	0.95	0.901685930649661	0.0235948535802782
Day26_cold_Rep2_A51_IMG_4655.JPG	Day26	cold	Rep2	A51	4655	[b'rep2_day26_cold']	rep2	day26	cold	5	ruler	105471	NA	NA	35363.7383940414	NA	NA	NA	NA	NA	0.964766839378238	0.940367477082503	0.95	0.901685930649661	0.0235948535802782
Day26_cold_Rep2_A51_IMG_4655.JPG	Day26	cold	Rep2	A51	4655	[b'rep2_day26_cold']	rep2	day26	cold	6	ruler	104703	NA	NA	35363.7383940414	NA	NA	NA	NA	NA	0.964766839378238	0.940367477082503	0.95	0.901685930649661	0.0235948535802782
Day26_cold_Rep2_A51_IMG_4655.JPG	Day26	cold	Rep2	A51	4655	[b'rep2_day26_cold']	rep2	day26	cold	7	seedling	57855	0.545332616849394	5	35363.7383940414	NA	NA	NA	NA	NA	NA	NA	NA	NA	NA
Day26_cold_Rep2_A51_IMG_4655.JPG	Day26	cold	Rep2	A51	4655	[b'rep2_day26_cold']	rep2	day26	cold	8	seedling	31782	0.299572400461627	5	35363.7383940414	NA	NA	NA	NA	NA	NA	NA	NA	NA	NA
Day26_cold_Rep2_A51_IMG_4655.JPG	Day26	cold	Rep2	A51	4655	[b'rep2_day26_cold']	rep2	day26	cold	9	seedling	62643	0.59046359203693	5	35363.7383940414	NA	NA	NA	NA	NA	NA	NA	NA	NA	NA
Day26_cold_Rep2_A51_IMG_4655.JPG	Day26	cold	Rep2	A51	4655	[b'rep2_day26_cold']	rep2	day26	cold	10	seedling	30219	0.284839795152914	5	35363.7383940414	NA	NA	NA	NA	NA	NA	NA	NA	NA	NA
Day26_cold_Rep2_A51_IMG_4655.JPG	Day26	cold	Rep2	A51	4655	[b'rep2_day26_cold']	rep2	day26	cold	11	seedling	12360	0.116503519907675	5	35363.7383940414	NA	NA	NA	NA	NA	NA	NA	NA	NA	NA
Day26_cold_Rep2_A51_IMG_4655.JPG	Day26	cold	Rep2	A51	4655	[b'rep2_day26_cold']	rep2	day26	cold	12	seedling	48837	0.460330291402193	5	35363.7383940414	NA	NA	NA	NA	NA	NA	NA	NA	NA	NA
Day26_cold_Rep2_A51_IMG_4655.JPG	Day26	cold	Rep2	A51	4655	[b'rep2_day26_cold']	rep2	day26	cold	13	seedling	39384	0.371227720715522	5	35363.7383940414	NA	NA	NA	NA	NA	NA	NA	NA	NA	NA
Day26_cold_Rep2_A51_IMG_4655.JPG	Day26	cold	Rep2	A51	4655	[b'rep2_day26_cold']	rep2	day26	cold	14	seedling	32213	0.303634942296595	5	35363.7383940414	NA	NA	NA	NA	NA	NA	NA	NA	NA	NA
Day26_cold_Rep2_A51_IMG_4655.JPG	Day26	cold	Rep2	A51	4655	[b'rep2_day26_cold']	rep2	day26	cold	15	seedling	100546	0.947731627236007	5	35363.7383940414	NA	NA	NA	NA	NA	NA	NA	NA	NA	NA
Day26_cold_Rep2_A51_IMG_4655.JPG	Day26	cold	Rep2	A51	4655	[b'rep2_day26_cold']	rep2	day26	cold	16	seedling	43405	0.409129068090017	5	35363.7383940414	NA	NA	NA	NA	NA	NA	NA	NA	NA	NA
Day26_cold_Rep2_A51_IMG_4655.JPG	Day26	cold	Rep2	A51	4655	[b'rep2_day26_cold']	rep2	day26	cold	17	seedling	31095	0.293096840738604	5	35363.7383940414	NA	NA	NA	NA	NA	NA	NA	NA	NA	NA
Day26_cold_Rep2_A51_IMG_4655.JPG	Day26	cold	Rep2	A51	4655	[b'rep2_day26_cold']	rep2	day26	cold	18	seedling	33654	0.317217593768032	5	35363.7383940414	NA	NA	NA	NA	NA	NA	NA	NA	NA	NA
Day26_cold_Rep2_A51_IMG_4655.JPG	Day26	cold	Rep2	A51	4655	[b'rep2_day26_cold']	rep2	day26	cold	19	seedling	40515	0.381888358338142	5	35363.7383940414	NA	NA	NA	NA	NA	NA	NA	NA	NA	NA
Day26_cold_Rep2_A51_IMG_4655.JPG	Day26	cold	Rep2	A51	4655	[b'rep2_day26_cold']	rep2	day26	cold	20	seedling	17832	0.168081777264859	5	35363.7383940414	NA	NA	NA	NA	NA	NA	NA	NA	NA	NA
Day26_cold_Rep2_A51_IMG_4655.JPG	Day26	cold	Rep2	A51	4655	[b'rep2_day26_cold']	rep2	day26	cold	21	seedling	40395	0.380757256203116	5	35363.7383940414	NA	NA	NA	NA	NA	NA	NA	NA	NA	NA
Day26_cold_Rep2_A51_IMG_4655.JPG	Day26	cold	Rep2	A51	4655	[b'rep2_day26_cold']	rep2	day26	cold	22	seedling	26748	0.252122665897288	5	35363.7383940414	NA	NA	NA	NA	NA	NA	NA	NA	NA	NA
Day26_cold_Rep2_A51_IMG_4655.JPG	Day26	cold	Rep2	A51	4655	[b'rep2_day26_cold']	rep2	day26	cold	23	seedling	36604	0.345023854587421	5	35363.7383940414	NA	NA	NA	NA	NA	NA	NA	NA	NA	NA
Day10_cold_Rep3_A33_IMG_6081.JPG	Day10	cold	Rep3	A33	6081	[b'rep3_day10_cold']	rep3	day10	cold	1	qrcode	1258115	9.57857357087926	NA	43782.2671156005	NA	NA	NA	NA	NA	NA	NA	NA	NA	NA
Day10_cold_Rep3_A33_IMG_6081.JPG	Day10	cold	Rep3	A33	6081	[b'rep3_day10_cold']	rep3	day10	cold	2	ruler	129759	NA	NA	43782.2671156005	NA	NA	NA	NA	NA	0.990590909090909	0.940006493506494	0.95	0.880909090909091	0.0364086067012938
Day10_cold_Rep3_A33_IMG_6081.JPG	Day10	cold	Rep3	A33	6081	[b'rep3_day10_cold']	rep3	day10	cold	3	ruler	128733	NA	NA	43782.2671156005	NA	NA	NA	NA	NA	0.990590909090909	0.940006493506494	0.95	0.880909090909091	0.0364086067012938
Day10_cold_Rep3_A33_IMG_6081.JPG	Day10	cold	Rep3	A33	6081	[b'rep3_day10_cold']	rep3	day10	cold	4	ruler	122559	NA	NA	43782.2671156005	NA	NA	NA	NA	NA	0.990590909090909	0.940006493506494	0.95	0.880909090909091	0.0364086067012938
Day10_cold_Rep3_A33_IMG_6081.JPG	Day10	cold	Rep3	A33	6081	[b'rep3_day10_cold']	rep3	day10	cold	5	ruler	130530	NA	NA	43782.2671156005	NA	NA	NA	NA	NA	0.990590909090909	0.940006493506494	0.95	0.880909090909091	0.0364086067012938
Day10_cold_Rep3_A33_IMG_6081.JPG	Day10	cold	Rep3	A33	6081	[b'rep3_day10_cold']	rep3	day10	cold	6	ruler	126315	NA	NA	43782.2671156005	NA	NA	NA	NA	NA	0.990590909090909	0.940006493506494	0.95	0.880909090909091	0.0364086067012938
Day10_cold_Rep3_A33_IMG_6081.JPG	Day10	cold	Rep3	A33	6081	[b'rep3_day10_cold']	rep3	day10	cold	7	seedling	14766	0.112419943604204	5	43782.2671156005	NA	NA	NA	NA	NA	NA	NA	NA	NA	NA
Day10_cold_Rep3_A33_IMG_6081.JPG	Day10	cold	Rep3	A33	6081	[b'rep3_day10_cold']	rep3	day10	cold	8	seedling	40341	0.307133478595232	5	43782.2671156005	NA	NA	NA	NA	NA	NA	NA	NA	NA	NA
Day10_cold_Rep3_A33_IMG_6081.JPG	Day10	cold	Rep3	A33	6081	[b'rep3_day10_cold']	rep3	day10	cold	9	seedling	32829	0.249941374006665	5	43782.2671156005	NA	NA	NA	NA	NA	NA	NA	NA	NA	NA
Day10_cold_Rep3_A33_IMG_6081.JPG	Day10	cold	Rep3	A33	6081	[b'rep3_day10_cold']	rep3	day10	cold	10	seedling	14306	0.108917764675724	5	43782.2671156005	NA	NA	NA	NA	NA	NA	NA	NA	NA	NA
Day10_cold_Rep3_A33_IMG_6081.JPG	Day10	cold	Rep3	A33	6081	[b'rep3_day10_cold']	rep3	day10	cold	11	seedling	15966	0.121556062548065	5	43782.2671156005	NA	NA	NA	NA	NA	NA	NA	NA	NA	NA
Day10_cold_Rep3_A33_IMG_6081.JPG	Day10	cold	Rep3	A33	6081	[b'rep3_day10_cold']	rep3	day10	cold	12	seedling	30501	0.232217303255575	5	43782.2671156005	NA	NA	NA	NA	NA	NA	NA	NA	NA	NA
Day10_cold_Rep3_A33_IMG_6081.JPG	Day10	cold	Rep3	A33	6081	[b'rep3_day10_cold']	rep3	day10	cold	13	seedling	12821	0.0976118174826967	5	43782.2671156005	NA	NA	NA	NA	NA	NA	NA	NA	NA	NA
Day10_cold_Rep3_A33_IMG_6081.JPG	Day10	cold	Rep3	A33	6081	[b'rep3_day10_cold']	rep3	day10	cold	14	seedling	32783	0.249591156113817	5	43782.2671156005	NA	NA	NA	NA	NA	NA	NA	NA	NA	NA
Day10_cold_Rep3_A33_IMG_6081.JPG	Day10	cold	Rep3	A33	6081	[b'rep3_day10_cold']	rep3	day10	cold	15	seedling	26467	0.201504716739298	5	43782.2671156005	NA	NA	NA	NA	NA	NA	NA	NA	NA	NA
Day10_cold_Rep3_A33_IMG_6081.JPG	Day10	cold	Rep3	A33	6081	[b'rep3_day10_cold']	rep3	day10	cold	16	seedling	5361	0.040815611381697	5	43782.2671156005	NA	NA	NA	NA	NA	NA	NA	NA	NA	NA
Day10_cold_Rep3_A33_IMG_6081.JPG	Day10	cold	Rep3	A33	6081	[b'rep3_day10_cold']	rep3	day10	cold	17	seedling	13221	0.100657190463984	5	43782.2671156005	NA	NA	NA	NA	NA	NA	NA	NA	NA	NA
Day14_cold_Rep1_A22_IMG_1649.JPG	Day14	cold	Rep1	A22	1649	[b'rep1_day14_cold']	rep1	day14	cold	1	qrcode	820910	8.53297158765511	NA	32068.1563105806	NA	NA	NA	NA	NA	NA	NA	NA	NA	NA
Day14_cold_Rep1_A22_IMG_1649.JPG	Day14	cold	Rep1	A22	1649	[b'rep1_day14_cold']	rep1	day14	cold	2	ruler	94290	NA	NA	32068.1563105806	NA	NA	NA	NA	NA	0.960215053763441	0.940789426523298	0.95	0.909054659498208	0.0189745673877243
Day14_cold_Rep1_A22_IMG_1649.JPG	Day14	cold	Rep1	A22	1649	[b'rep1_day14_cold']	rep1	day14	cold	3	ruler	89816	NA	NA	32068.1563105806	NA	NA	NA	NA	NA	0.960215053763441	0.940789426523298	0.95	0.909054659498208	0.0189745673877243
Day14_cold_Rep1_A22_IMG_1649.JPG	Day14	cold	Rep1	A22	1649	[b'rep1_day14_cold']	rep1	day14	cold	4	ruler	89172	NA	NA	32068.1563105806	NA	NA	NA	NA	NA	0.960215053763441	0.940789426523298	0.95	0.909054659498208	0.0189745673877243
Day14_cold_Rep1_A22_IMG_1649.JPG	Day14	cold	Rep1	A22	1649	[b'rep1_day14_cold']	rep1	day14	cold	5	ruler	95695	NA	NA	32068.1563105806	NA	NA	NA	NA	NA	0.960215053763441	0.940789426523298	0.95	0.909054659498208	0.0189745673877243
Day14_cold_Rep1_A22_IMG_1649.JPG	Day14	cold	Rep1	A22	1649	[b'rep1_day14_cold']	rep1	day14	cold	6	ruler	94663	NA	NA	32068.1563105806	NA	NA	NA	NA	NA	0.960215053763441	0.940789426523298	0.95	0.909054659498208	0.0189745673877243
Day14_cold_Rep1_A22_IMG_1649.JPG	Day14	cold	Rep1	A22	1649	[b'rep1_day14_cold']	rep1	day14	cold	7	seed	6746	0.0701214826598791	5	32068.1563105806	NA	NA	NA	NA	NA	NA	NA	NA	NA	NA
Day14_cold_Rep1_A22_IMG_1649.JPG	Day14	cold	Rep1	A22	1649	[b'rep1_day14_cold']	rep1	day14	cold	8	seedling	13815	0.143600397709195	5	32068.1563105806	NA	NA	NA	NA	NA	NA	NA	NA	NA	NA
Day14_cold_Rep1_A22_IMG_1649.JPG	Day14	cold	Rep1	A22	1649	[b'rep1_day14_cold']	rep1	day14	cold	9	seedling	24260	0.252171237671015	5	32068.1563105806	NA	NA	NA	NA	NA	NA	NA	NA	NA	NA
Day14_cold_Rep1_A22_IMG_1649.JPG	Day14	cold	Rep1	A22	1649	[b'rep1_day14_cold']	rep1	day14	cold	10	seedling	19952	0.207391613108495	5	32068.1563105806	NA	NA	NA	NA	NA	NA	NA	NA	NA	NA
Day14_cold_Rep1_A22_IMG_1649.JPG	Day14	cold	Rep1	A22	1649	[b'rep1_day14_cold']	rep1	day14	cold	11	seedling	15002	0.155938701877187	5	32068.1563105806	NA	NA	NA	NA	NA	NA	NA	NA	NA	NA
Day14_cold_Rep1_A22_IMG_1649.JPG	Day14	cold	Rep1	A22	1649	[b'rep1_day14_cold']	rep1	day14	cold	12	seedling	8034	0.0835096341075406	5	32068.1563105806	NA	NA	NA	NA	NA	NA	NA	NA	NA	NA
Day14_cold_Rep1_A22_IMG_1649.JPG	Day14	cold	Rep1	A22	1649	[b'rep1_day14_cold']	rep1	day14	cold	13	seedling	9876	0.1026563538021	5	32068.1563105806	NA	NA	NA	NA	NA	NA	NA	NA	NA	NA
Day14_cold_Rep1_A22_IMG_1649.JPG	Day14	cold	Rep1	A22	1649	[b'rep1_day14_cold']	rep1	day14	cold	14	seedling	10506	0.10920490614063	5	32068.1563105806	NA	NA	NA	NA	NA	NA	NA	NA	NA	NA
Day14_cold_Rep1_A22_IMG_1649.JPG	Day14	cold	Rep1	A22	1649	[b'rep1_day14_cold']	rep1	day14	cold	15	seedling	5877	0.0610886382437162	5	32068.1563105806	NA	NA	NA	NA	NA	NA	NA	NA	NA	NA
Day14_cold_Rep1_A22_IMG_1649.JPG	Day14	cold	Rep1	A22	1649	[b'rep1_day14_cold']	rep1	day14	cold	16	seedling	4720	0.0490621699013681	5	32068.1563105806	NA	NA	NA	NA	NA	NA	NA	NA	NA	NA
Day05_cold_Rep2_A12_IMG_2616.JPG	Day05	cold	Rep2	A12	2616	[b'rep2_day5_cold']	rep2	day5	cold	1	qrcode	1173091	9.54494993275553	NA	40967.2482399755	NA	NA	NA	NA	NA	NA	NA	NA	NA	NA
Day05_cold_Rep2_A12_IMG_2616.JPG	Day05	cold	Rep2	A12	2616	[b'rep2_day5_cold']	rep2	day5	cold	2	ruler	115353	NA	NA	40967.2482399755	NA	NA	NA	NA	NA	0.959268292682927	0.936534494773519	0.95	0.904850174216028	0.0225674993702449
Day05_cold_Rep2_A12_IMG_2616.JPG	Day05	cold	Rep2	A12	2616	[b'rep2_day5_cold']	rep2	day5	cold	3	ruler	115362	NA	NA	40967.2482399755	NA	NA	NA	NA	NA	0.959268292682927	0.936534494773519	0.95	0.904850174216028	0.0225674993702449
Day05_cold_Rep2_A12_IMG_2616.JPG	Day05	cold	Rep2	A12	2616	[b'rep2_day5_cold']	rep2	day5	cold	4	ruler	125025	NA	NA	40967.2482399755	NA	NA	NA	NA	NA	0.959268292682927	0.936534494773519	0.95	0.904850174216028	0.0225674993702449
Day05_cold_Rep2_A12_IMG_2616.JPG	Day05	cold	Rep2	A12	2616	[b'rep2_day5_cold']	rep2	day5	cold	5	ruler	120456	NA	NA	40967.2482399755	NA	NA	NA	NA	NA	0.959268292682927	0.936534494773519	0.95	0.904850174216028	0.0225674993702449
Day05_cold_Rep2_A12_IMG_2616.JPG	Day05	cold	Rep2	A12	2616	[b'rep2_day5_cold']	rep2	day5	cold	6	ruler	121674	NA	NA	40967.2482399755	NA	NA	NA	NA	NA	0.959268292682927	0.936534494773519	0.95	0.904850174216028	0.0225674993702449
Day05_cold_Rep2_A12_IMG_2616.JPG	Day05	cold	Rep2	A12	2616	[b'rep2_day5_cold']	rep2	day5	cold	7	seed	7332	0.0596574118350269	5	40967.2482399755	NA	NA	NA	NA	NA	NA	NA	NA	NA	NA
Day05_cold_Rep2_A12_IMG_2616.JPG	Day05	cold	Rep2	A12	2616	[b'rep2_day5_cold']	rep2	day5	cold	8	seed	7227	0.0588030708308428	5	40967.2482399755	NA	NA	NA	NA	NA	NA	NA	NA	NA	NA
Day05_cold_Rep2_A12_IMG_2616.JPG	Day05	cold	Rep2	A12	2616	[b'rep2_day5_cold']	rep2	day5	cold	9	seed	7980	0.0649299163179916	5	40967.2482399755	NA	NA	NA	NA	NA	NA	NA	NA	NA	NA
Day05_cold_Rep2_A12_IMG_2616.JPG	Day05	cold	Rep2	A12	2616	[b'rep2_day5_cold']	rep2	day5	cold	10	seed	9003	0.0732536386730424	5	40967.2482399755	NA	NA	NA	NA	NA	NA	NA	NA	NA	NA
Day05_cold_Rep2_A12_IMG_2616.JPG	Day05	cold	Rep2	A12	2616	[b'rep2_day5_cold']	rep2	day5	cold	11	seed	6891	0.0560691796174537	5	40967.2482399755	NA	NA	NA	NA	NA	NA	NA	NA	NA	NA
Day05_cold_Rep2_A12_IMG_2616.JPG	Day05	cold	Rep2	A12	2616	[b'rep2_day5_cold']	rep2	day5	cold	12	seed	6471	0.0526518156007173	5	40967.2482399755	NA	NA	NA	NA	NA	NA	NA	NA	NA	NA
Day05_cold_Rep2_A12_IMG_2616.JPG	Day05	cold	Rep2	A12	2616	[b'rep2_day5_cold']	rep2	day5	cold	13	seed	7380	0.0600479677226539	5	40967.2482399755	NA	NA	NA	NA	NA	NA	NA	NA	NA	NA
Day05_cold_Rep2_A12_IMG_2616.JPG	Day05	cold	Rep2	A12	2616	[b'rep2_day5_cold']	rep2	day5	cold	14	seed	7782	0.0633188732815302	5	40967.2482399755	NA	NA	NA	NA	NA	NA	NA	NA	NA	NA
Day05_cold_Rep2_A12_IMG_2616.JPG	Day05	cold	Rep2	A12	2616	[b'rep2_day5_cold']	rep2	day5	cold	15	seed	7605	0.0618786984459056	5	40967.2482399755	NA	NA	NA	NA	NA	NA	NA	NA	NA	NA
Day05_cold_Rep2_A12_IMG_2616.JPG	Day05	cold	Rep2	A12	2616	[b'rep2_day5_cold']	rep2	day5	cold	16	seed	9750	0.0793316646742379	5	40967.2482399755	NA	NA	NA	NA	NA	NA	NA	NA	NA	NA
Day02_RT_Rep1_A10_IMG_0482.JPG	Day02	RT	Rep1	A10	482	[b'rep1_day2_RT']	rep1	day2	RT	1	qrcode	1055165	8.70071694851085	NA	40424.4464850525	NA	NA	NA	NA	NA	NA	NA	NA	NA	NA
Day02_RT_Rep1_A10_IMG_0482.JPG	Day02	RT	Rep1	A10	482	[b'rep1_day2_RT']	rep1	day2	RT	2	ruler	118371	NA	NA	40424.4464850525	NA	NA	NA	NA	NA	0.968811881188119	0.943879451926235	0.95	0.908921449016939	0.024218463400377
Day02_RT_Rep1_A10_IMG_0482.JPG	Day02	RT	Rep1	A10	482	[b'rep1_day2_RT']	rep1	day2	RT	3	ruler	112671	NA	NA	40424.4464850525	NA	NA	NA	NA	NA	0.968811881188119	0.943879451926235	0.95	0.908921449016939	0.024218463400377
Day02_RT_Rep1_A10_IMG_0482.JPG	Day02	RT	Rep1	A10	482	[b'rep1_day2_RT']	rep1	day2	RT	4	ruler	122894	NA	NA	40424.4464850525	NA	NA	NA	NA	NA	0.968811881188119	0.943879451926235	0.95	0.908921449016939	0.024218463400377
Day02_RT_Rep1_A10_IMG_0482.JPG	Day02	RT	Rep1	A10	482	[b'rep1_day2_RT']	rep1	day2	RT	5	ruler	124266	NA	NA	40424.4464850525	NA	NA	NA	NA	NA	0.968811881188119	0.943879451926235	0.95	0.908921449016939	0.024218463400377
Day02_RT_Rep1_A10_IMG_0482.JPG	Day02	RT	Rep1	A10	482	[b'rep1_day2_RT']	rep1	day2	RT	6	ruler	118860	NA	NA	40424.4464850525	NA	NA	NA	NA	NA	0.968811881188119	0.943879451926235	0.95	0.908921449016939	0.024218463400377
Day02_RT_Rep1_A10_IMG_0482.JPG	Day02	RT	Rep1	A10	482	[b'rep1_day2_RT']	rep1	day2	RT	7	seed	6612	0.0545214639071176	5	40424.4464850525	NA	NA	NA	NA	NA	NA	NA	NA	NA	NA
Day02_RT_Rep1_A10_IMG_0482.JPG	Day02	RT	Rep1	A10	482	[b'rep1_day2_RT']	rep1	day2	RT	8	seedling	36587	0.301690381120646	5	40424.4464850525	NA	NA	NA	NA	NA	NA	NA	NA	NA	NA
Day02_RT_Rep1_A10_IMG_0482.JPG	Day02	RT	Rep1	A10	482	[b'rep1_day2_RT']	rep1	day2	RT	9	seedling	34326	0.283046547198385	5	40424.4464850525	NA	NA	NA	NA	NA	NA	NA	NA	NA	NA
Day02_RT_Rep1_A10_IMG_0482.JPG	Day02	RT	Rep1	A10	482	[b'rep1_day2_RT']	rep1	day2	RT	10	seedling	36466	0.300692635032812	5	40424.4464850525	NA	NA	NA	NA	NA	NA	NA	NA	NA	NA
Day02_RT_Rep1_A10_IMG_0482.JPG	Day02	RT	Rep1	A10	482	[b'rep1_day2_RT']	rep1	day2	RT	11	seedling	35071	0.289189694598688	5	40424.4464850525	NA	NA	NA	NA	NA	NA	NA	NA	NA	NA
Day02_RT_Rep1_A10_IMG_0482.JPG	Day02	RT	Rep1	A10	482	[b'rep1_day2_RT']	rep1	day2	RT	12	seedling	37621	0.31021657496214	5	40424.4464850525	NA	NA	NA	NA	NA	NA	NA	NA	NA	NA
Day02_RT_Rep1_A10_IMG_0482.JPG	Day02	RT	Rep1	A10	482	[b'rep1_day2_RT']	rep1	day2	RT	13	seedling	16527	0.136278922261484	5	40424.4464850525	NA	NA	NA	NA	NA	NA	NA	NA	NA	NA
Day02_RT_Rep1_A10_IMG_0482.JPG	Day02	RT	Rep1	A10	482	[b'rep1_day2_RT']	rep1	day2	RT	14	seedling	35008	0.288670206966179	5	40424.4464850525	NA	NA	NA	NA	NA	NA	NA	NA	NA	NA
Day02_RT_Rep1_A10_IMG_0482.JPG	Day02	RT	Rep1	A10	482	[b'rep1_day2_RT']	rep1	day2	RT	15	seedling	43329	0.357283803634528	5	40424.4464850525	NA	NA	NA	NA	NA	NA	NA	NA	NA	NA
Day02_RT_Rep1_A10_IMG_0482.JPG	Day02	RT	Rep1	A10	482	[b'rep1_day2_RT']	rep1	day2	RT	16	seedling	15795	0.130242970721858	5	40424.4464850525	NA	NA	NA	NA	NA	NA	NA	NA	NA	NA
Day27_cold_Rep1_A55_IMG_3686.JPG	Day27	cold	Rep1	A55	3686	[b'rep1_day27_cold']	rep1	day27	cold	1	qrcode	1178648	9.74221515989745	NA	40327.8577015951	NA	NA	NA	NA	NA	NA	NA	NA	NA	NA
Day27_cold_Rep1_A55_IMG_3686.JPG	Day27	cold	Rep1	A55	3686	[b'rep1_day27_cold']	rep1	day27	cold	2	ruler	113704	NA	NA	40327.8577015951	NA	NA	NA	NA	NA	0.973469191579352	0.948283187542055	0.95	0.913175285975199	0.0208625870707048
Day27_cold_Rep1_A55_IMG_3686.JPG	Day27	cold	Rep1	A55	3686	[b'rep1_day27_cold']	rep1	day27	cold	3	ruler	118620	NA	NA	40327.8577015951	NA	NA	NA	NA	NA	0.973469191579352	0.948283187542055	0.95	0.913175285975199	0.0208625870707048
Day27_cold_Rep1_A55_IMG_3686.JPG	Day27	cold	Rep1	A55	3686	[b'rep1_day27_cold']	rep1	day27	cold	4	ruler	111324	NA	NA	40327.8577015951	NA	NA	NA	NA	NA	0.973469191579352	0.948283187542055	0.95	0.913175285975199	0.0208625870707048
Day27_cold_Rep1_A55_IMG_3686.JPG	Day27	cold	Rep1	A55	3686	[b'rep1_day27_cold']	rep1	day27	cold	5	ruler	121272	NA	NA	40327.8577015951	NA	NA	NA	NA	NA	0.973469191579352	0.948283187542055	0.95	0.913175285975199	0.0208625870707048
Day27_cold_Rep1_A55_IMG_3686.JPG	Day27	cold	Rep1	A55	3686	[b'rep1_day27_cold']	rep1	day27	cold	6	ruler	118576	NA	NA	40327.8577015951	NA	NA	NA	NA	NA	0.973469191579352	0.948283187542055	0.95	0.913175285975199	0.0208625870707048
Day27_cold_Rep1_A55_IMG_3686.JPG	Day27	cold	Rep1	A55	3686	[b'rep1_day27_cold']	rep1	day27	cold	7	seedling	52215	0.431587517710161	5	40327.8577015951	NA	NA	NA	NA	NA	NA	NA	NA	NA	NA
Day27_cold_Rep1_A55_IMG_3686.JPG	Day27	cold	Rep1	A55	3686	[b'rep1_day27_cold']	rep1	day27	cold	8	seedling	38171	0.315505642794495	5	40327.8577015951	NA	NA	NA	NA	NA	NA	NA	NA	NA	NA
Day27_cold_Rep1_A55_IMG_3686.JPG	Day27	cold	Rep1	A55	3686	[b'rep1_day27_cold']	rep1	day27	cold	9	seedling	25840	0.213582714883282	5	40327.8577015951	NA	NA	NA	NA	NA	NA	NA	NA	NA	NA
Day27_cold_Rep1_A55_IMG_3686.JPG	Day27	cold	Rep1	A55	3686	[b'rep1_day27_cold']	rep1	day27	cold	10	seedling	36729	0.303586669309135	5	40327.8577015951	NA	NA	NA	NA	NA	NA	NA	NA	NA	NA
Day27_cold_Rep1_A55_IMG_3686.JPG	Day27	cold	Rep1	A55	3686	[b'rep1_day27_cold']	rep1	day27	cold	11	seedling	55071	0.455194028302523	5	40327.8577015951	NA	NA	NA	NA	NA	NA	NA	NA	NA	NA
Day27_cold_Rep1_A55_IMG_3686.JPG	Day27	cold	Rep1	A55	3686	[b'rep1_day27_cold']	rep1	day27	cold	12	seedling	31691	0.261944652374848	5	40327.8577015951	NA	NA	NA	NA	NA	NA	NA	NA	NA	NA
Day27_cold_Rep1_A55_IMG_3686.JPG	Day27	cold	Rep1	A55	3686	[b'rep1_day27_cold']	rep1	day27	cold	13	seedling	22406	0.185198696194845	5	40327.8577015951	NA	NA	NA	NA	NA	NA	NA	NA	NA	NA
Day27_cold_Rep1_A55_IMG_3686.JPG	Day27	cold	Rep1	A55	3686	[b'rep1_day27_cold']	rep1	day27	cold	14	seedling	34279	0.283335986202942	5	40327.8577015951	NA	NA	NA	NA	NA	NA	NA	NA	NA	NA
Day27_cold_Rep1_A55_IMG_3686.JPG	Day27	cold	Rep1	A55	3686	[b'rep1_day27_cold']	rep1	day27	cold	15	seedling	27853	0.230221337370125	5	40327.8577015951	NA	NA	NA	NA	NA	NA	NA	NA	NA	NA
Day27_cold_Rep1_A55_IMG_3686.JPG	Day27	cold	Rep1	A55	3686	[b'rep1_day27_cold']	rep1	day27	cold	16	seedling	30927	0.255629745479692	5	40327.8577015951	NA	NA	NA	NA	NA	NA	NA	NA	NA	NA
Day27_cold_Rep1_A55_IMG_3686.JPG	Day27	cold	Rep1	A55	3686	[b'rep1_day27_cold']	rep1	day27	cold	17	seedling	18661	0.154244080589664	5	40327.8577015951	NA	NA	NA	NA	NA	NA	NA	NA	NA	NA
Day18_cold_Rep2_A53_IMG_4157.JPG	Day18	cold	Rep2	A53	4157	[b'rep2_day18_cold']	rep2	day18	cold	1	qrcode	1082917	9.30607317515848	NA	38788.8990919294	NA	NA	NA	NA	NA	NA	NA	NA	NA	NA
Day18_cold_Rep2_A53_IMG_4157.JPG	Day18	cold	Rep2	A53	4157	[b'rep2_day18_cold']	rep2	day18	cold	2	ruler	111118	NA	NA	38788.8990919294	NA	NA	NA	NA	NA	0.969191919191919	0.942641514151415	0.95	0.898552355235524	0.0270465216950723
Day18_cold_Rep2_A53_IMG_4157.JPG	Day18	cold	Rep2	A53	4157	[b'rep2_day18_cold']	rep2	day18	cold	3	ruler	108312	NA	NA	38788.8990919294	NA	NA	NA	NA	NA	0.969191919191919	0.942641514151415	0.95	0.898552355235524	0.0270465216950723
Day18_cold_Rep2_A53_IMG_4157.JPG	Day18	cold	Rep2	A53	4157	[b'rep2_day18_cold']	rep2	day18	cold	4	ruler	115514	NA	NA	38788.8990919294	NA	NA	NA	NA	NA	0.969191919191919	0.942641514151415	0.95	0.898552355235524	0.0270465216950723
Day18_cold_Rep2_A53_IMG_4157.JPG	Day18	cold	Rep2	A53	4157	[b'rep2_day18_cold']	rep2	day18	cold	5	ruler	116416	NA	NA	38788.8990919294	NA	NA	NA	NA	NA	0.969191919191919	0.942641514151415	0.95	0.898552355235524	0.0270465216950723
Day18_cold_Rep2_A53_IMG_4157.JPG	Day18	cold	Rep2	A53	4157	[b'rep2_day18_cold']	rep2	day18	cold	6	ruler	114051	NA	NA	38788.8990919294	NA	NA	NA	NA	NA	0.969191919191919	0.942641514151415	0.95	0.898552355235524	0.0270465216950723
Day18_cold_Rep2_A53_IMG_4157.JPG	Day18	cold	Rep2	A53	4157	[b'rep2_day18_cold']	rep2	day18	cold	7	seedling	48886	0.420103011810506	5	38788.8990919294	NA	NA	NA	NA	NA	NA	NA	NA	NA	NA
Day18_cold_Rep2_A53_IMG_4157.JPG	Day18	cold	Rep2	A53	4157	[b'rep2_day18_cold']	rep2	day18	cold	8	seedling	45418	0.390300670752558	5	38788.8990919294	NA	NA	NA	NA	NA	NA	NA	NA	NA	NA
Day18_cold_Rep2_A53_IMG_4157.JPG	Day18	cold	Rep2	A53	4157	[b'rep2_day18_cold']	rep2	day18	cold	9	seedling	20346	0.174843838282873	5	38788.8990919294	NA	NA	NA	NA	NA	NA	NA	NA	NA	NA
Day18_cold_Rep2_A53_IMG_4157.JPG	Day18	cold	Rep2	A53	4157	[b'rep2_day18_cold']	rep2	day18	cold	10	seedling	70963	0.609822240050504	5	38788.8990919294	NA	NA	NA	NA	NA	NA	NA	NA	NA	NA
Day18_cold_Rep2_A53_IMG_4157.JPG	Day18	cold	Rep2	A53	4157	[b'rep2_day18_cold']	rep2	day18	cold	11	seedling	61319	0.526946295078518	5	38788.8990919294	NA	NA	NA	NA	NA	NA	NA	NA	NA	NA
Day18_cold_Rep2_A53_IMG_4157.JPG	Day18	cold	Rep2	A53	4157	[b'rep2_day18_cold']	rep2	day18	cold	12	seedling	16716	0.143649346345056	5	38788.8990919294	NA	NA	NA	NA	NA	NA	NA	NA	NA	NA
Day18_cold_Rep2_A53_IMG_4157.JPG	Day18	cold	Rep2	A53	4157	[b'rep2_day18_cold']	rep2	day18	cold	13	seedling	69891	0.600609982376305	5	38788.8990919294	NA	NA	NA	NA	NA	NA	NA	NA	NA	NA
Day18_cold_Rep2_A53_IMG_4157.JPG	Day18	cold	Rep2	A53	4157	[b'rep2_day18_cold']	rep2	day18	cold	14	seedling	20310	0.17453447142068	5	38788.8990919294	NA	NA	NA	NA	NA	NA	NA	NA	NA	NA
Day18_cold_Rep2_A53_IMG_4157.JPG	Day18	cold	Rep2	A53	4157	[b'rep2_day18_cold']	rep2	day18	cold	15	seedling	31985	0.274863863534734	5	38788.8990919294	NA	NA	NA	NA	NA	NA	NA	NA	NA	NA
Day18_cold_Rep2_A53_IMG_4157.JPG	Day18	cold	Rep2	A53	4157	[b'rep2_day18_cold']	rep2	day18	cold	16	seedling	33784	0.290323613120446	5	38788.8990919294	NA	NA	NA	NA	NA	NA	NA	NA	NA	NA
Day43_cold_Rep2_A57_IMG_5999.JPG	Day43	cold	Rep2	A57	5999	[b'rep2_day43_cold']	rep2	day43	cold	1	qrcode	1068140	8.84468975946875	NA	40255.416114002	NA	NA	NA	NA	NA	NA	NA	NA	NA	NA
Day43_cold_Rep2_A57_IMG_5999.JPG	Day43	cold	Rep2	A57	5999	[b'rep2_day43_cold']	rep2	day43	cold	2	ruler	111435	NA	NA	40255.416114002	NA	NA	NA	NA	NA	0.964138876199178	0.937460027409776	0.95	0.904522613065327	0.022362315331751
Day43_cold_Rep2_A57_IMG_5999.JPG	Day43	cold	Rep2	A57	5999	[b'rep2_day43_cold']	rep2	day43	cold	3	ruler	112712	NA	NA	40255.416114002	NA	NA	NA	NA	NA	0.964138876199178	0.937460027409776	0.95	0.904522613065327	0.022362315331751
Day43_cold_Rep2_A57_IMG_5999.JPG	Day43	cold	Rep2	A57	5999	[b'rep2_day43_cold']	rep2	day43	cold	4	ruler	119498	NA	NA	40255.416114002	NA	NA	NA	NA	NA	0.964138876199178	0.937460027409776	0.95	0.904522613065327	0.022362315331751
Day43_cold_Rep2_A57_IMG_5999.JPG	Day43	cold	Rep2	A57	5999	[b'rep2_day43_cold']	rep2	day43	cold	5	ruler	118745	NA	NA	40255.416114002	NA	NA	NA	NA	NA	0.964138876199178	0.937460027409776	0.95	0.904522613065327	0.022362315331751
Day43_cold_Rep2_A57_IMG_5999.JPG	Day43	cold	Rep2	A57	5999	[b'rep2_day43_cold']	rep2	day43	cold	6	ruler	118363	NA	NA	40255.416114002	NA	NA	NA	NA	NA	0.964138876199178	0.937460027409776	0.95	0.904522613065327	0.022362315331751
Day43_cold_Rep2_A57_IMG_5999.JPG	Day43	cold	Rep2	A57	5999	[b'rep2_day43_cold']	rep2	day43	cold	7	seedling	57672	0.477550646739268	5	40255.416114002	NA	NA	NA	NA	NA	NA	NA	NA	NA	NA
Day43_cold_Rep2_A57_IMG_5999.JPG	Day43	cold	Rep2	A57	5999	[b'rep2_day43_cold']	rep2	day43	cold	8	seedling	41127	0.340550448197494	5	40255.416114002	NA	NA	NA	NA	NA	NA	NA	NA	NA	NA
Day43_cold_Rep2_A57_IMG_5999.JPG	Day43	cold	Rep2	A57	5999	[b'rep2_day43_cold']	rep2	day43	cold	9	seedling	86313	0.714711280552199	5	40255.416114002	NA	NA	NA	NA	NA	NA	NA	NA	NA	NA
Day43_cold_Rep2_A57_IMG_5999.JPG	Day43	cold	Rep2	A57	5999	[b'rep2_day43_cold']	rep2	day43	cold	10	seedling	49238	0.407713253297061	5	40255.416114002	NA	NA	NA	NA	NA	NA	NA	NA	NA	NA
Day43_cold_Rep2_A57_IMG_5999.JPG	Day43	cold	Rep2	A57	5999	[b'rep2_day43_cold']	rep2	day43	cold	11	seedling	42256	0.349899086707839	5	40255.416114002	NA	NA	NA	NA	NA	NA	NA	NA	NA	NA
Day43_cold_Rep2_A57_IMG_5999.JPG	Day43	cold	Rep2	A57	5999	[b'rep2_day43_cold']	rep2	day43	cold	12	seedling	44497	0.368455595921023	5	40255.416114002	NA	NA	NA	NA	NA	NA	NA	NA	NA	NA
Day43_cold_Rep2_A57_IMG_5999.JPG	Day43	cold	Rep2	A57	5999	[b'rep2_day43_cold']	rep2	day43	cold	13	seedling	53861	0.445993816479812	5	40255.416114002	NA	NA	NA	NA	NA	NA	NA	NA	NA	NA
Day43_cold_Rep2_A57_IMG_5999.JPG	Day43	cold	Rep2	A57	5999	[b'rep2_day43_cold']	rep2	day43	cold	14	seedling	27968	0.231587884727491	5	40255.416114002	NA	NA	NA	NA	NA	NA	NA	NA	NA	NA
Day43_cold_Rep2_A57_IMG_5999.JPG	Day43	cold	Rep2	A57	5999	[b'rep2_day43_cold']	rep2	day43	cold	15	seedling	32179	0.266456898693004	5	40255.416114002	NA	NA	NA	NA	NA	NA	NA	NA	NA	NA
Day43_cold_Rep2_A57_IMG_5999.JPG	Day43	cold	Rep2	A57	5999	[b'rep2_day43_cold']	rep2	day43	cold	16	seedling	32431	0.268543574427819	5	40255.416114002	NA	NA	NA	NA	NA	NA	NA	NA	NA	NA
Day43_cold_Rep2_A57_IMG_5999.JPG	Day43	cold	Rep2	A57	5999	[b'rep2_day43_cold']	rep2	day43	cold	17	seedling	47956	0.397097704519149	5	40255.416114002	NA	NA	NA	NA	NA	NA	NA	NA	NA	NA
Day43_cold_Rep2_A57_IMG_5999.JPG	Day43	cold	Rep2	A57	5999	[b'rep2_day43_cold']	rep2	day43	cold	18	seedling	36414	0.30152464368088	5	40255.416114002	NA	NA	NA	NA	NA	NA	NA	NA	NA	NA
Day43_cold_Rep2_A57_IMG_5999.JPG	Day43	cold	Rep2	A57	5999	[b'rep2_day43_cold']	rep2	day43	cold	19	seedling	57547	0.476515589331125	5	40255.416114002	NA	NA	NA	NA	NA	NA	NA	NA	NA	NA
Day43_cold_Rep2_A57_IMG_5999.JPG	Day43	cold	Rep2	A57	5999	[b'rep2_day43_cold']	rep2	day43	cold	20	seedling	35775	0.296233430210454	5	40255.416114002	NA	NA	NA	NA	NA	NA	NA	NA	NA	NA
Day43_cold_Rep2_A57_IMG_5999.JPG	Day43	cold	Rep2	A57	5999	[b'rep2_day43_cold']	rep2	day43	cold	21	seedling	39713	0.328841878796583	5	40255.416114002	NA	NA	NA	NA	NA	NA	NA	NA	NA	NA
Day43_cold_Rep2_A57_IMG_5999.JPG	Day43	cold	Rep2	A57	5999	[b'rep2_day43_cold']	rep2	day43	cold	22	seedling	9846	0.0815294019245879	5	40255.416114002	NA	NA	NA	NA	NA	NA	NA	NA	NA	NA
Day15_cold_Rep2_A20_IMG_3981.JPG	Day15	cold	Rep2	A20	3981	[b'rep2_day14_cold']	rep2	day14	cold	1	qrcode	1079159	9.57145203703034	NA	37582.5596027616	NA	NA	NA	NA	NA	NA	NA	NA	NA	NA
Day15_cold_Rep2_A20_IMG_3981.JPG	Day15	cold	Rep2	A20	3981	[b'rep2_day14_cold']	rep2	day14	cold	2	ruler	110843	NA	NA	37582.5596027616	NA	NA	NA	NA	NA	0.954942917761164	0.923845726409376	0.95	0.870289452414629	0.0365630179069163
Day15_cold_Rep2_A20_IMG_3981.JPG	Day15	cold	Rep2	A20	3981	[b'rep2_day14_cold']	rep2	day14	cold	3	ruler	110504	NA	NA	37582.5596027616	NA	NA	NA	NA	NA	0.954942917761164	0.923845726409376	0.95	0.870289452414629	0.0365630179069163
Day15_cold_Rep2_A20_IMG_3981.JPG	Day15	cold	Rep2	A20	3981	[b'rep2_day14_cold']	rep2	day14	cold	4	ruler	110900	NA	NA	37582.5596027616	NA	NA	NA	NA	NA	0.954942917761164	0.923845726409376	0.95	0.870289452414629	0.0365630179069163
Day15_cold_Rep2_A20_IMG_3981.JPG	Day15	cold	Rep2	A20	3981	[b'rep2_day14_cold']	rep2	day14	cold	5	ruler	102637	NA	NA	37582.5596027616	NA	NA	NA	NA	NA	0.954942917761164	0.923845726409376	0.95	0.870289452414629	0.0365630179069163
Day15_cold_Rep2_A20_IMG_3981.JPG	Day15	cold	Rep2	A20	3981	[b'rep2_day14_cold']	rep2	day14	cold	6	ruler	103192	NA	NA	37582.5596027616	NA	NA	NA	NA	NA	0.954942917761164	0.923845726409376	0.95	0.870289452414629	0.0365630179069163
Day15_cold_Rep2_A20_IMG_3981.JPG	Day15	cold	Rep2	A20	3981	[b'rep2_day14_cold']	rep2	day14	cold	7	seed	7639	0.0677530578078622	5	37582.5596027616	NA	NA	NA	NA	NA	NA	NA	NA	NA	NA
Day15_cold_Rep2_A20_IMG_3981.JPG	Day15	cold	Rep2	A20	3981	[b'rep2_day14_cold']	rep2	day14	cold	8	seedling	50552	0.448363997683342	5	37582.5596027616	NA	NA	NA	NA	NA	NA	NA	NA	NA	NA
Day15_cold_Rep2_A20_IMG_3981.JPG	Day15	cold	Rep2	A20	3981	[b'rep2_day14_cold']	rep2	day14	cold	9	seedling	26815	0.237831947259828	5	37582.5596027616	NA	NA	NA	NA	NA	NA	NA	NA	NA	NA
Day15_cold_Rep2_A20_IMG_3981.JPG	Day15	cold	Rep2	A20	3981	[b'rep2_day14_cold']	rep2	day14	cold	10	seedling	37823	0.335465886302758	5	37582.5596027616	NA	NA	NA	NA	NA	NA	NA	NA	NA	NA
Day15_cold_Rep2_A20_IMG_3981.JPG	Day15	cold	Rep2	A20	3981	[b'rep2_day14_cold']	rep2	day14	cold	11	seedling	29739	0.263765962318106	5	37582.5596027616	NA	NA	NA	NA	NA	NA	NA	NA	NA	NA
Day15_cold_Rep2_A20_IMG_3981.JPG	Day15	cold	Rep2	A20	3981	[b'rep2_day14_cold']	rep2	day14	cold	12	seedling	12114	0.107443453630638	5	37582.5596027616	NA	NA	NA	NA	NA	NA	NA	NA	NA	NA
Day15_cold_Rep2_A20_IMG_3981.JPG	Day15	cold	Rep2	A20	3981	[b'rep2_day14_cold']	rep2	day14	cold	13	seedling	22925	0.203330128321147	5	37582.5596027616	NA	NA	NA	NA	NA	NA	NA	NA	NA	NA
Day15_cold_Rep2_A20_IMG_3981.JPG	Day15	cold	Rep2	A20	3981	[b'rep2_day14_cold']	rep2	day14	cold	14	seedling	62299	0.552552395388402	5	37582.5596027616	NA	NA	NA	NA	NA	NA	NA	NA	NA	NA
Day15_cold_Rep2_A20_IMG_3981.JPG	Day15	cold	Rep2	A20	3981	[b'rep2_day14_cold']	rep2	day14	cold	15	seedling	42798	0.379590963223051	5	37582.5596027616	NA	NA	NA	NA	NA	NA	NA	NA	NA	NA
Day15_cold_Rep2_A20_IMG_3981.JPG	Day15	cold	Rep2	A20	3981	[b'rep2_day14_cold']	rep2	day14	cold	16	seedling	32667	0.289735454825165	5	37582.5596027616	NA	NA	NA	NA	NA	NA	NA	NA	NA	NA
Day18_cold_Rep2_A15_IMG_4190.JPG	Day18	cold	Rep2	A15	4190	[b'rep2_day18_cold']	rep2	day18	cold	1	qrcode	1094013	9.45514793523981	NA	38568.5134169983	NA	NA	NA	NA	NA	NA	NA	NA	NA	NA
Day18_cold_Rep2_A15_IMG_4190.JPG	Day18	cold	Rep2	A15	4190	[b'rep2_day18_cold']	rep2	day18	cold	2	ruler	108635	NA	NA	38568.5134169983	NA	NA	NA	NA	NA	0.983660378311488	0.948339773215143	0.95	0.907606636866429	0.0284905019046991
Day18_cold_Rep2_A15_IMG_4190.JPG	Day18	cold	Rep2	A15	4190	[b'rep2_day18_cold']	rep2	day18	cold	3	ruler	107739	NA	NA	38568.5134169983	NA	NA	NA	NA	NA	0.983660378311488	0.948339773215143	0.95	0.907606636866429	0.0284905019046991
Day18_cold_Rep2_A15_IMG_4190.JPG	Day18	cold	Rep2	A15	4190	[b'rep2_day18_cold']	rep2	day18	cold	4	ruler	114584	NA	NA	38568.5134169983	NA	NA	NA	NA	NA	0.983660378311488	0.948339773215143	0.95	0.907606636866429	0.0284905019046991
Day18_cold_Rep2_A15_IMG_4190.JPG	Day18	cold	Rep2	A15	4190	[b'rep2_day18_cold']	rep2	day18	cold	5	ruler	115755	NA	NA	38568.5134169983	NA	NA	NA	NA	NA	0.983660378311488	0.948339773215143	0.95	0.907606636866429	0.0284905019046991
Day18_cold_Rep2_A15_IMG_4190.JPG	Day18	cold	Rep2	A15	4190	[b'rep2_day18_cold']	rep2	day18	cold	6	ruler	113403	NA	NA	38568.5134169983	NA	NA	NA	NA	NA	0.983660378311488	0.948339773215143	0.95	0.907606636866429	0.0284905019046991
Day18_cold_Rep2_A15_IMG_4190.JPG	Day18	cold	Rep2	A15	4190	[b'rep2_day18_cold']	rep2	day18	cold	7	seed	5795	0.0500840321684612	5	38568.5134169983	NA	NA	NA	NA	NA	NA	NA	NA	NA	NA
Day18_cold_Rep2_A15_IMG_4190.JPG	Day18	cold	Rep2	A15	4190	[b'rep2_day18_cold']	rep2	day18	cold	8	seed	5893	0.0509310097616465	5	38568.5134169983	NA	NA	NA	NA	NA	NA	NA	NA	NA	NA
Day18_cold_Rep2_A15_IMG_4190.JPG	Day18	cold	Rep2	A15	4190	[b'rep2_day18_cold']	rep2	day18	cold	9	seed	8898	0.0769021084098304	5	38568.5134169983	NA	NA	NA	NA	NA	NA	NA	NA	NA	NA
Day18_cold_Rep2_A15_IMG_4190.JPG	Day18	cold	Rep2	A15	4190	[b'rep2_day18_cold']	rep2	day18	cold	10	seedling	24089	0.208192277982064	5	38568.5134169983	NA	NA	NA	NA	NA	NA	NA	NA	NA	NA
Day18_cold_Rep2_A15_IMG_4190.JPG	Day18	cold	Rep2	A15	4190	[b'rep2_day18_cold']	rep2	day18	cold	11	seedling	80643	0.696967490278035	5	38568.5134169983	NA	NA	NA	NA	NA	NA	NA	NA	NA	NA
Day18_cold_Rep2_A15_IMG_4190.JPG	Day18	cold	Rep2	A15	4190	[b'rep2_day18_cold']	rep2	day18	cold	12	seedling	20261	0.175108296076823	5	38568.5134169983	NA	NA	NA	NA	NA	NA	NA	NA	NA	NA
Day18_cold_Rep2_A15_IMG_4190.JPG	Day18	cold	Rep2	A15	4190	[b'rep2_day18_cold']	rep2	day18	cold	13	seedling	44389	0.383637636570461	5	38568.5134169983	NA	NA	NA	NA	NA	NA	NA	NA	NA	NA
Day18_cold_Rep2_A15_IMG_4190.JPG	Day18	cold	Rep2	A15	4190	[b'rep2_day18_cold']	rep2	day18	cold	14	seedling	58062	0.501808296076823	5	38568.5134169983	NA	NA	NA	NA	NA	NA	NA	NA	NA	NA
Day18_cold_Rep2_A15_IMG_4190.JPG	Day18	cold	Rep2	A15	4190	[b'rep2_day18_cold']	rep2	day18	cold	15	seedling	45413	0.392487688156398	5	38568.5134169983	NA	NA	NA	NA	NA	NA	NA	NA	NA	NA
Day18_cold_Rep2_A15_IMG_4190.JPG	Day18	cold	Rep2	A15	4190	[b'rep2_day18_cold']	rep2	day18	cold	16	seedling	9571	0.0827185973916034	5	38568.5134169983	NA	NA	NA	NA	NA	NA	NA	NA	NA	NA
Day18_cold_Rep2_A15_IMG_4190.JPG	Day18	cold	Rep2	A15	4190	[b'rep2_day18_cold']	rep2	day18	cold	17	seedling	25731	0.22238347398217	5	38568.5134169983	NA	NA	NA	NA	NA	NA	NA	NA	NA	NA
Day18_cold_Rep2_A15_IMG_4190.JPG	Day18	cold	Rep2	A15	4190	[b'rep2_day18_cold']	rep2	day18	cold	18	seedling	13257	0.114575326049575	5	38568.5134169983	NA	NA	NA	NA	NA	NA	NA	NA	NA	NA
Day13_cold_Rep2_A51_IMG_3756.JPG	Day13	cold	Rep2	A51	3756	[b'rep2_day13_cold']	rep2	day13	cold	1	qrcode	1055891	9.81141641400495	NA	35872.8701152944	NA	NA	NA	NA	NA	NA	NA	NA	NA	NA
Day13_cold_Rep2_A51_IMG_3756.JPG	Day13	cold	Rep2	A51	3756	[b'rep2_day13_cold']	rep2	day13	cold	2	ruler	109437	NA	NA	35872.8701152944	NA	NA	NA	NA	NA	1.02593264248705	0.970316062176166	0.95	0.930259067357513	0.0364614104858305
Day13_cold_Rep2_A51_IMG_3756.JPG	Day13	cold	Rep2	A51	3756	[b'rep2_day13_cold']	rep2	day13	cold	3	ruler	101933	NA	NA	35872.8701152944	NA	NA	NA	NA	NA	1.02593264248705	0.970316062176166	0.95	0.930259067357513	0.0364614104858305
Day13_cold_Rep2_A51_IMG_3756.JPG	Day13	cold	Rep2	A51	3756	[b'rep2_day13_cold']	rep2	day13	cold	4	ruler	103149	NA	NA	35872.8701152944	NA	NA	NA	NA	NA	1.02593264248705	0.970316062176166	0.95	0.930259067357513	0.0364614104858305
Day13_cold_Rep2_A51_IMG_3756.JPG	Day13	cold	Rep2	A51	3756	[b'rep2_day13_cold']	rep2	day13	cold	5	ruler	109645	NA	NA	35872.8701152944	NA	NA	NA	NA	NA	1.02593264248705	0.970316062176166	0.95	0.930259067357513	0.0364614104858305
Day13_cold_Rep2_A51_IMG_3756.JPG	Day13	cold	Rep2	A51	3756	[b'rep2_day13_cold']	rep2	day13	cold	6	ruler	105477	NA	NA	35872.8701152944	NA	NA	NA	NA	NA	1.02593264248705	0.970316062176166	0.95	0.930259067357513	0.0364614104858305
Day13_cold_Rep2_A51_IMG_3756.JPG	Day13	cold	Rep2	A51	3756	[b'rep2_day13_cold']	rep2	day13	cold	7	seedling	55041	0.511444998435678	5	35872.8701152944	NA	NA	NA	NA	NA	NA	NA	NA	NA	NA
Day13_cold_Rep2_A51_IMG_3756.JPG	Day13	cold	Rep2	A51	3756	[b'rep2_day13_cold']	rep2	day13	cold	8	seedling	41285	0.38362324013766	5	35872.8701152944	NA	NA	NA	NA	NA	NA	NA	NA	NA	NA
Day13_cold_Rep2_A51_IMG_3756.JPG	Day13	cold	Rep2	A51	3756	[b'rep2_day13_cold']	rep2	day13	cold	9	seedling	32086	0.298145459199636	5	35872.8701152944	NA	NA	NA	NA	NA	NA	NA	NA	NA	NA
Day13_cold_Rep2_A51_IMG_3756.JPG	Day13	cold	Rep2	A51	3756	[b'rep2_day13_cold']	rep2	day13	cold	10	seedling	32985	0.306499032964533	5	35872.8701152944	NA	NA	NA	NA	NA	NA	NA	NA	NA	NA
Day13_cold_Rep2_A51_IMG_3756.JPG	Day13	cold	Rep2	A51	3756	[b'rep2_day13_cold']	rep2	day13	cold	11	seedling	25123	0.233444753832589	5	35872.8701152944	NA	NA	NA	NA	NA	NA	NA	NA	NA	NA
Day13_cold_Rep2_A51_IMG_3756.JPG	Day13	cold	Rep2	A51	3756	[b'rep2_day13_cold']	rep2	day13	cold	12	seedling	45794	0.425521197986291	5	35872.8701152944	NA	NA	NA	NA	NA	NA	NA	NA	NA	NA
Day13_cold_Rep2_A51_IMG_3756.JPG	Day13	cold	Rep2	A51	3756	[b'rep2_day13_cold']	rep2	day13	cold	13	seedling	39258	0.364788207855741	5	35872.8701152944	NA	NA	NA	NA	NA	NA	NA	NA	NA	NA
Day13_cold_Rep2_A51_IMG_3756.JPG	Day13	cold	Rep2	A51	3756	[b'rep2_day13_cold']	rep2	day13	cold	14	seedling	30466	0.283092300691146	5	35872.8701152944	NA	NA	NA	NA	NA	NA	NA	NA	NA	NA
Day13_cold_Rep2_A51_IMG_3756.JPG	Day13	cold	Rep2	A51	3756	[b'rep2_day13_cold']	rep2	day13	cold	15	seedling	27511	0.255634224522882	5	35872.8701152944	NA	NA	NA	NA	NA	NA	NA	NA	NA	NA
Day02_cold_Rep2_A39_IMG_2128.JPG	Day02	cold	Rep2	A39	2128	[b'rep2_day2_cold']	rep2	day2	cold	1	qrcode	1110457	8.94870093979708	NA	41363.8064143115	NA	NA	NA	NA	NA	NA	NA	NA	NA	NA
Day02_cold_Rep2_A39_IMG_2128.JPG	Day02	cold	Rep2	A39	2128	[b'rep2_day2_cold']	rep2	day2	cold	2	ruler	113919	NA	NA	41363.8064143115	NA	NA	NA	NA	NA	0.959355729406351	0.935734698573401	0.95	0.905232397606995	0.0233498276058286
Day02_cold_Rep2_A39_IMG_2128.JPG	Day02	cold	Rep2	A39	2128	[b'rep2_day2_cold']	rep2	day2	cold	3	ruler	121622	NA	NA	41363.8064143115	NA	NA	NA	NA	NA	0.959355729406351	0.935734698573401	0.95	0.905232397606995	0.0233498276058286
Day02_cold_Rep2_A39_IMG_2128.JPG	Day02	cold	Rep2	A39	2128	[b'rep2_day2_cold']	rep2	day2	cold	4	ruler	126261	NA	NA	41363.8064143115	NA	NA	NA	NA	NA	0.959355729406351	0.935734698573401	0.95	0.905232397606995	0.0233498276058286
Day02_cold_Rep2_A39_IMG_2128.JPG	Day02	cold	Rep2	A39	2128	[b'rep2_day2_cold']	rep2	day2	cold	5	ruler	115858	NA	NA	41363.8064143115	NA	NA	NA	NA	NA	0.959355729406351	0.935734698573401	0.95	0.905232397606995	0.0233498276058286
Day02_cold_Rep2_A39_IMG_2128.JPG	Day02	cold	Rep2	A39	2128	[b'rep2_day2_cold']	rep2	day2	cold	6	ruler	122512	NA	NA	41363.8064143115	NA	NA	NA	NA	NA	0.959355729406351	0.935734698573401	0.95	0.905232397606995	0.0233498276058286
Day02_cold_Rep2_A39_IMG_2128.JPG	Day02	cold	Rep2	A39	2128	[b'rep2_day2_cold']	rep2	day2	cold	7	seed	6333	0.0510349550245844	5	41363.8064143115	NA	NA	NA	NA	NA	NA	NA	NA	NA	NA
Day02_cold_Rep2_A39_IMG_2128.JPG	Day02	cold	Rep2	A39	2128	[b'rep2_day2_cold']	rep2	day2	cold	8	seed	7275	0.0586261326075875	5	41363.8064143115	NA	NA	NA	NA	NA	NA	NA	NA	NA	NA
Day02_cold_Rep2_A39_IMG_2128.JPG	Day02	cold	Rep2	A39	2128	[b'rep2_day2_cold']	rep2	day2	cold	9	seed	6810	0.0548788952656592	5	41363.8064143115	NA	NA	NA	NA	NA	NA	NA	NA	NA	NA
Day02_cold_Rep2_A39_IMG_2128.JPG	Day02	cold	Rep2	A39	2128	[b'rep2_day2_cold']	rep2	day2	cold	10	seed	6945	0.0559668028810577	5	41363.8064143115	NA	NA	NA	NA	NA	NA	NA	NA	NA	NA
Day02_cold_Rep2_A39_IMG_2128.JPG	Day02	cold	Rep2	A39	2128	[b'rep2_day2_cold']	rep2	day2	cold	11	seed	7021	0.0565792545756524	5	41363.8064143115	NA	NA	NA	NA	NA	NA	NA	NA	NA	NA
Day02_cold_Rep2_A39_IMG_2128.JPG	Day02	cold	Rep2	A39	2128	[b'rep2_day2_cold']	rep2	day2	cold	12	seed	5544	0.0446767394056996	5	41363.8064143115	NA	NA	NA	NA	NA	NA	NA	NA	NA	NA
Day02_cold_Rep2_A39_IMG_2128.JPG	Day02	cold	Rep2	A39	2128	[b'rep2_day2_cold']	rep2	day2	cold	13	seed	5713	0.04603863856868	5	41363.8064143115	NA	NA	NA	NA	NA	NA	NA	NA	NA	NA
Day02_cold_Rep2_A39_IMG_2128.JPG	Day02	cold	Rep2	A39	2128	[b'rep2_day2_cold']	rep2	day2	cold	14	seed	6326	0.0509785450000822	5	41363.8064143115	NA	NA	NA	NA	NA	NA	NA	NA	NA	NA
Day02_cold_Rep2_A39_IMG_2128.JPG	Day02	cold	Rep2	A39	2128	[b'rep2_day2_cold']	rep2	day2	cold	15	seed	7455	0.0600766760947855	5	41363.8064143115	NA	NA	NA	NA	NA	NA	NA	NA	NA	NA
Day02_cold_Rep2_A39_IMG_2128.JPG	Day02	cold	Rep2	A39	2128	[b'rep2_day2_cold']	rep2	day2	cold	16	seedling	9448	0.0761374159280393	5	41363.8064143115	NA	NA	NA	NA	NA	NA	NA	NA	NA	NA
Day01_RT_Rep2_A38_IMG_1837.JPG	Day01	RT	Rep2	A38	1837	[b'rep2_day1_RT']	rep2	day1	RT	1	qrcode	1222581	9.41584986602126	NA	43280.9577254022	NA	NA	NA	NA	NA	NA	NA	NA	NA	NA
Day01_RT_Rep2_A38_IMG_1837.JPG	Day01	RT	Rep2	A38	1837	[b'rep2_day1_RT']	rep2	day1	RT	2	ruler	121830	NA	NA	43280.9577254022	NA	NA	NA	NA	NA	1.01882193635748	0.965586774994358	0.95	0.940952380952381	0.0287700558229942
Day01_RT_Rep2_A38_IMG_1837.JPG	Day01	RT	Rep2	A38	1837	[b'rep2_day1_RT']	rep2	day1	RT	3	ruler	131195	NA	NA	43280.9577254022	NA	NA	NA	NA	NA	1.01882193635748	0.965586774994358	0.95	0.940952380952381	0.0287700558229942
Day01_RT_Rep2_A38_IMG_1837.JPG	Day01	RT	Rep2	A38	1837	[b'rep2_day1_RT']	rep2	day1	RT	4	ruler	123363	NA	NA	43280.9577254022	NA	NA	NA	NA	NA	1.01882193635748	0.965586774994358	0.95	0.940952380952381	0.0287700558229942
Day01_RT_Rep2_A38_IMG_1837.JPG	Day01	RT	Rep2	A38	1837	[b'rep2_day1_RT']	rep2	day1	RT	5	ruler	127259	NA	NA	43280.9577254022	NA	NA	NA	NA	NA	1.01882193635748	0.965586774994358	0.95	0.940952380952381	0.0287700558229942
Day01_RT_Rep2_A38_IMG_1837.JPG	Day01	RT	Rep2	A38	1837	[b'rep2_day1_RT']	rep2	day1	RT	6	ruler	127831	NA	NA	43280.9577254022	NA	NA	NA	NA	NA	1.01882193635748	0.965586774994358	0.95	0.940952380952381	0.0287700558229942
Day01_RT_Rep2_A38_IMG_1837.JPG	Day01	RT	Rep2	A38	1837	[b'rep2_day1_RT']	rep2	day1	RT	7	seedling	24732	0.190476376523468	5	43280.9577254022	NA	NA	NA	NA	NA	NA	NA	NA	NA	NA
Day01_RT_Rep2_A38_IMG_1837.JPG	Day01	RT	Rep2	A38	1837	[b'rep2_day1_RT']	rep2	day1	RT	8	seedling	20436	0.157390232517936	5	43280.9577254022	NA	NA	NA	NA	NA	NA	NA	NA	NA	NA
Day01_RT_Rep2_A38_IMG_1837.JPG	Day01	RT	Rep2	A38	1837	[b'rep2_day1_RT']	rep2	day1	RT	9	seedling	19429	0.149634704814591	5	43280.9577254022	NA	NA	NA	NA	NA	NA	NA	NA	NA	NA
Day01_RT_Rep2_A38_IMG_1837.JPG	Day01	RT	Rep2	A38	1837	[b'rep2_day1_RT']	rep2	day1	RT	10	seedling	15737	0.121200337107788	5	43280.9577254022	NA	NA	NA	NA	NA	NA	NA	NA	NA	NA
Day01_RT_Rep2_A38_IMG_1837.JPG	Day01	RT	Rep2	A38	1837	[b'rep2_day1_RT']	rep2	day1	RT	11	seedling	20457	0.157551966462097	5	43280.9577254022	NA	NA	NA	NA	NA	NA	NA	NA	NA	NA
Day01_RT_Rep2_A38_IMG_1837.JPG	Day01	RT	Rep2	A38	1837	[b'rep2_day1_RT']	rep2	day1	RT	12	seedling	15412	0.118697311781485	5	43280.9577254022	NA	NA	NA	NA	NA	NA	NA	NA	NA	NA
Day01_RT_Rep2_A38_IMG_1837.JPG	Day01	RT	Rep2	A38	1837	[b'rep2_day1_RT']	rep2	day1	RT	13	seedling	13354	0.102847385253695	5	43280.9577254022	NA	NA	NA	NA	NA	NA	NA	NA	NA	NA
Day01_RT_Rep2_A38_IMG_1837.JPG	Day01	RT	Rep2	A38	1837	[b'rep2_day1_RT']	rep2	day1	RT	14	seedling	13542	0.104295289134757	5	43280.9577254022	NA	NA	NA	NA	NA	NA	NA	NA	NA	NA
Day01_RT_Rep2_A38_IMG_1837.JPG	Day01	RT	Rep2	A38	1837	[b'rep2_day1_RT']	rep2	day1	RT	15	seedling	11640	0.0896468147635924	5	43280.9577254022	NA	NA	NA	NA	NA	NA	NA	NA	NA	NA
Day01_RT_Rep2_A38_IMG_1837.JPG	Day01	RT	Rep2	A38	1837	[b'rep2_day1_RT']	rep2	day1	RT	16	seedling	8766	0.0675123692626848	5	43280.9577254022	NA	NA	NA	NA	NA	NA	NA	NA	NA	NA
Day17_cold_Rep2_A04_IMG_4097.JPG	Day17	cold	Rep2	A04	4097	[b'rep2_day17_cold']	rep2	day17	cold	1	qrcode	1090864	9.30396475973336	NA	39082.406557154	NA	NA	NA	NA	NA	NA	NA	NA	NA	NA
Day17_cold_Rep2_A04_IMG_4097.JPG	Day17	cold	Rep2	A04	4097	[b'rep2_day17_cold']	rep2	day17	cold	2	ruler	108486	NA	NA	39082.406557154	NA	NA	NA	NA	NA	0.959383569955102	0.934266957893459	0.95	0.903658536585366	0.0233984608225554
Day17_cold_Rep2_A04_IMG_4097.JPG	Day17	cold	Rep2	A04	4097	[b'rep2_day17_cold']	rep2	day17	cold	3	ruler	108027	NA	NA	39082.406557154	NA	NA	NA	NA	NA	0.959383569955102	0.934266957893459	0.95	0.903658536585366	0.0233984608225554
Day17_cold_Rep2_A04_IMG_4097.JPG	Day17	cold	Rep2	A04	4097	[b'rep2_day17_cold']	rep2	day17	cold	4	ruler	114914	NA	NA	39082.406557154	NA	NA	NA	NA	NA	0.959383569955102	0.934266957893459	0.95	0.903658536585366	0.0233984608225554
Day17_cold_Rep2_A04_IMG_4097.JPG	Day17	cold	Rep2	A04	4097	[b'rep2_day17_cold']	rep2	day17	cold	5	ruler	116508	NA	NA	39082.406557154	NA	NA	NA	NA	NA	0.959383569955102	0.934266957893459	0.95	0.903658536585366	0.0233984608225554
Day17_cold_Rep2_A04_IMG_4097.JPG	Day17	cold	Rep2	A04	4097	[b'rep2_day17_cold']	rep2	day17	cold	6	ruler	116148	NA	NA	39082.406557154	NA	NA	NA	NA	NA	0.959383569955102	0.934266957893459	0.95	0.903658536585366	0.0233984608225554
Day17_cold_Rep2_A04_IMG_4097.JPG	Day17	cold	Rep2	A04	4097	[b'rep2_day17_cold']	rep2	day17	cold	7	seed	9234	0.0787566649842491	5	39082.406557154	NA	NA	NA	NA	NA	NA	NA	NA	NA	NA
Day17_cold_Rep2_A04_IMG_4097.JPG	Day17	cold	Rep2	A04	4097	[b'rep2_day17_cold']	rep2	day17	cold	8	seedling	54312	0.463226336216649	5	39082.406557154	NA	NA	NA	NA	NA	NA	NA	NA	NA	NA
Day17_cold_Rep2_A04_IMG_4097.JPG	Day17	cold	Rep2	A04	4097	[b'rep2_day17_cold']	rep2	day17	cold	9	seedling	20407	0.174051035557025	5	39082.406557154	NA	NA	NA	NA	NA	NA	NA	NA	NA	NA
Day17_cold_Rep2_A04_IMG_4097.JPG	Day17	cold	Rep2	A04	4097	[b'rep2_day17_cold']	rep2	day17	cold	10	seedling	28417	0.242368220582349	5	39082.406557154	NA	NA	NA	NA	NA	NA	NA	NA	NA	NA
Day17_cold_Rep2_A04_IMG_4097.JPG	Day17	cold	Rep2	A04	4097	[b'rep2_day17_cold']	rep2	day17	cold	11	seedling	39135	0.333781902118106	5	39082.406557154	NA	NA	NA	NA	NA	NA	NA	NA	NA	NA
Day17_cold_Rep2_A04_IMG_4097.JPG	Day17	cold	Rep2	A04	4097	[b'rep2_day17_cold']	rep2	day17	cold	12	seedling	83190	0.709526419757384	5	39082.406557154	NA	NA	NA	NA	NA	NA	NA	NA	NA	NA
Day17_cold_Rep2_A04_IMG_4097.JPG	Day17	cold	Rep2	A04	4097	[b'rep2_day17_cold']	rep2	day17	cold	13	seedling	72321	0.61682486120055	5	39082.406557154	NA	NA	NA	NA	NA	NA	NA	NA	NA	NA
Day17_cold_Rep2_A04_IMG_4097.JPG	Day17	cold	Rep2	A04	4097	[b'rep2_day17_cold']	rep2	day17	cold	14	seedling	52997	0.452010718450319	5	39082.406557154	NA	NA	NA	NA	NA	NA	NA	NA	NA	NA
Day17_cold_Rep2_A04_IMG_4097.JPG	Day17	cold	Rep2	A04	4097	[b'rep2_day17_cold']	rep2	day17	cold	15	seedling	31578	0.269328348156012	5	39082.406557154	NA	NA	NA	NA	NA	NA	NA	NA	NA	NA
Day17_cold_Rep2_A04_IMG_4097.JPG	Day17	cold	Rep2	A04	4097	[b'rep2_day17_cold']	rep2	day17	cold	16	seedling	47927	0.408768754894965	5	39082.406557154	NA	NA	NA	NA	NA	NA	NA	NA	NA	NA
Day17_cold_Rep2_A04_IMG_4097.JPG	Day17	cold	Rep2	A04	4097	[b'rep2_day17_cold']	rep2	day17	cold	17	seedling	29754	0.253771476060358	5	39082.406557154	NA	NA	NA	NA	NA	NA	NA	NA	NA	NA
Day01_RT_Rep3_A48_IMG_4939.JPG	Day01	RT	Rep3	A48	4939	[b'rep3_day1_RT']	rep3	day1	RT	1	qrcode	1052746	8.89058079875921	NA	39470.4621977349	NA	NA	NA	NA	NA	NA	NA	NA	NA	NA
Day01_RT_Rep3_A48_IMG_4939.JPG	Day01	RT	Rep3	A48	4939	[b'rep3_day1_RT']	rep3	day1	RT	2	ruler	121368	NA	NA	39470.4621977349	NA	NA	NA	NA	NA	0.987298129291972	0.939471939379588	0.95	0.877428368458442	0.0457886380831031
Day01_RT_Rep3_A48_IMG_4939.JPG	Day01	RT	Rep3	A48	4939	[b'rep3_day1_RT']	rep3	day1	RT	3	ruler	112125	NA	NA	39470.4621977349	NA	NA	NA	NA	NA	0.987298129291972	0.939471939379588	0.95	0.877428368458442	0.0457886380831031
Day01_RT_Rep3_A48_IMG_4939.JPG	Day01	RT	Rep3	A48	4939	[b'rep3_day1_RT']	rep3	day1	RT	4	ruler	110871	NA	NA	39470.4621977349	NA	NA	NA	NA	NA	0.987298129291972	0.939471939379588	0.95	0.877428368458442	0.0457886380831031
Day01_RT_Rep3_A48_IMG_4939.JPG	Day01	RT	Rep3	A48	4939	[b'rep3_day1_RT']	rep3	day1	RT	5	ruler	116055	NA	NA	39470.4621977349	NA	NA	NA	NA	NA	0.987298129291972	0.939471939379588	0.95	0.877428368458442	0.0457886380831031
Day01_RT_Rep3_A48_IMG_4939.JPG	Day01	RT	Rep3	A48	4939	[b'rep3_day1_RT']	rep3	day1	RT	6	ruler	118469	NA	NA	39470.4621977349	NA	NA	NA	NA	NA	0.987298129291972	0.939471939379588	0.95	0.877428368458442	0.0457886380831031
Day01_RT_Rep3_A48_IMG_4939.JPG	Day01	RT	Rep3	A48	4939	[b'rep3_day1_RT']	rep3	day1	RT	7	seed	10216	0.086275486622722	5	39470.4621977349	NA	NA	NA	NA	NA	NA	NA	NA	NA	NA
Day01_RT_Rep3_A48_IMG_4939.JPG	Day01	RT	Rep3	A48	4939	[b'rep3_day1_RT']	rep3	day1	RT	8	seedling	19734	0.166656269872043	5	39470.4621977349	NA	NA	NA	NA	NA	NA	NA	NA	NA	NA
Day01_RT_Rep3_A48_IMG_4939.JPG	Day01	RT	Rep3	A48	4939	[b'rep3_day1_RT']	rep3	day1	RT	9	seedling	15397	0.130029724699496	5	39470.4621977349	NA	NA	NA	NA	NA	NA	NA	NA	NA	NA
Day01_RT_Rep3_A48_IMG_4939.JPG	Day01	RT	Rep3	A48	4939	[b'rep3_day1_RT']	rep3	day1	RT	10	seedling	13965	0.117936293136875	5	39470.4621977349	NA	NA	NA	NA	NA	NA	NA	NA	NA	NA
Day01_RT_Rep3_A48_IMG_4939.JPG	Day01	RT	Rep3	A48	4939	[b'rep3_day1_RT']	rep3	day1	RT	11	seedling	11698	0.0987911748739822	5	39470.4621977349	NA	NA	NA	NA	NA	NA	NA	NA	NA	NA
Day01_RT_Rep3_A48_IMG_4939.JPG	Day01	RT	Rep3	A48	4939	[b'rep3_day1_RT']	rep3	day1	RT	12	seedling	16057	0.135603512989531	5	39470.4621977349	NA	NA	NA	NA	NA	NA	NA	NA	NA	NA
Day01_RT_Rep3_A48_IMG_4939.JPG	Day01	RT	Rep3	A48	4939	[b'rep3_day1_RT']	rep3	day1	RT	13	seedling	10603	0.0895437533927879	5	39470.4621977349	NA	NA	NA	NA	NA	NA	NA	NA	NA	NA
Day01_RT_Rep3_A48_IMG_4939.JPG	Day01	RT	Rep3	A48	4939	[b'rep3_day1_RT']	rep3	day1	RT	14	seedling	13011	0.109879635517643	5	39470.4621977349	NA	NA	NA	NA	NA	NA	NA	NA	NA	NA
Day01_RT_Rep3_A48_IMG_4939.JPG	Day01	RT	Rep3	A48	4939	[b'rep3_day1_RT']	rep3	day1	RT	15	seedling	16302	0.137672570763862	5	39470.4621977349	NA	NA	NA	NA	NA	NA	NA	NA	NA	NA
Day01_RT_Rep3_A48_IMG_4939.JPG	Day01	RT	Rep3	A48	4939	[b'rep3_day1_RT']	rep3	day1	RT	16	seedling	13103	0.110656587824738	5	39470.4621977349	NA	NA	NA	NA	NA	NA	NA	NA	NA	NA
Day01_RT_Rep3_A48_IMG_4939.JPG	Day01	RT	Rep3	A48	4939	[b'rep3_day1_RT']	rep3	day1	RT	17	seedling	5635	0.0475883288096161	5	39470.4621977349	NA	NA	NA	NA	NA	NA	NA	NA	NA	NA
Day23_cold_Rep2_A39_IMG_4459.JPG	Day23	cold	Rep2	A39	4459	[b'rep2_day23_cold']	rep2	day23	cold	1	qrcode	1015635	9.49378982832618	NA	35659.6265687175	NA	NA	NA	NA	NA	NA	NA	NA	NA	NA
Day23_cold_Rep2_A39_IMG_4459.JPG	Day23	cold	Rep2	A39	4459	[b'rep2_day23_cold']	rep2	day23	cold	2	ruler	103308	NA	NA	35659.6265687175	NA	NA	NA	NA	NA	0.9796875	0.957007455583756	0.95	0.930710659898477	0.0179721465931542
Day23_cold_Rep2_A39_IMG_4459.JPG	Day23	cold	Rep2	A39	4459	[b'rep2_day23_cold']	rep2	day23	cold	3	ruler	100080	NA	NA	35659.6265687175	NA	NA	NA	NA	NA	0.9796875	0.957007455583756	0.95	0.930710659898477	0.0179721465931542
Day23_cold_Rep2_A39_IMG_4459.JPG	Day23	cold	Rep2	A39	4459	[b'rep2_day23_cold']	rep2	day23	cold	4	ruler	108501	NA	NA	35659.6265687175	NA	NA	NA	NA	NA	0.9796875	0.957007455583756	0.95	0.930710659898477	0.0179721465931542
Day23_cold_Rep2_A39_IMG_4459.JPG	Day23	cold	Rep2	A39	4459	[b'rep2_day23_cold']	rep2	day23	cold	5	ruler	104850	NA	NA	35659.6265687175	NA	NA	NA	NA	NA	0.9796875	0.957007455583756	0.95	0.930710659898477	0.0179721465931542
Day23_cold_Rep2_A39_IMG_4459.JPG	Day23	cold	Rep2	A39	4459	[b'rep2_day23_cold']	rep2	day23	cold	6	ruler	107805	NA	NA	35659.6265687175	NA	NA	NA	NA	NA	0.9796875	0.957007455583756	0.95	0.930710659898477	0.0179721465931542
Day23_cold_Rep2_A39_IMG_4459.JPG	Day23	cold	Rep2	A39	4459	[b'rep2_day23_cold']	rep2	day23	cold	7	seed	5178	0.0484020772532189	5	35659.6265687175	NA	NA	NA	NA	NA	NA	NA	NA	NA	NA
Day23_cold_Rep2_A39_IMG_4459.JPG	Day23	cold	Rep2	A39	4459	[b'rep2_day23_cold']	rep2	day23	cold	8	seed	4529	0.0423354592274678	5	35659.6265687175	NA	NA	NA	NA	NA	NA	NA	NA	NA	NA
Day23_cold_Rep2_A39_IMG_4459.JPG	Day23	cold	Rep2	A39	4459	[b'rep2_day23_cold']	rep2	day23	cold	9	seedling	63234	0.591088635193133	5	35659.6265687175	NA	NA	NA	NA	NA	NA	NA	NA	NA	NA
Day23_cold_Rep2_A39_IMG_4459.JPG	Day23	cold	Rep2	A39	4459	[b'rep2_day23_cold']	rep2	day23	cold	10	seedling	15843	0.148094652360515	5	35659.6265687175	NA	NA	NA	NA	NA	NA	NA	NA	NA	NA
Day23_cold_Rep2_A39_IMG_4459.JPG	Day23	cold	Rep2	A39	4459	[b'rep2_day23_cold']	rep2	day23	cold	11	seedling	75723	0.70783130472103	5	35659.6265687175	NA	NA	NA	NA	NA	NA	NA	NA	NA	NA
Day23_cold_Rep2_A39_IMG_4459.JPG	Day23	cold	Rep2	A39	4459	[b'rep2_day23_cold']	rep2	day23	cold	12	seedling	31754	0.296824944206009	5	35659.6265687175	NA	NA	NA	NA	NA	NA	NA	NA	NA	NA
Day23_cold_Rep2_A39_IMG_4459.JPG	Day23	cold	Rep2	A39	4459	[b'rep2_day23_cold']	rep2	day23	cold	13	seedling	48573	0.454042892703863	5	35659.6265687175	NA	NA	NA	NA	NA	NA	NA	NA	NA	NA
Day23_cold_Rep2_A39_IMG_4459.JPG	Day23	cold	Rep2	A39	4459	[b'rep2_day23_cold']	rep2	day23	cold	14	seedling	16763	0.156694480686695	5	35659.6265687175	NA	NA	NA	NA	NA	NA	NA	NA	NA	NA
Day23_cold_Rep2_A39_IMG_4459.JPG	Day23	cold	Rep2	A39	4459	[b'rep2_day23_cold']	rep2	day23	cold	15	seedling	40289	0.3766070472103	5	35659.6265687175	NA	NA	NA	NA	NA	NA	NA	NA	NA	NA
Day23_cold_Rep2_A39_IMG_4459.JPG	Day23	cold	Rep2	A39	4459	[b'rep2_day23_cold']	rep2	day23	cold	16	seedling	42417	0.396498824034335	5	35659.6265687175	NA	NA	NA	NA	NA	NA	NA	NA	NA	NA
Day20_cold_Rep2_A06_IMG_4298.JPG	Day20	cold	Rep2	A06	4298	[b'rep2_day20_cold']	rep2	day20	cold	1	qrcode	1158195	9.83066527669524	NA	39271.5029078665	NA	NA	NA	NA	NA	NA	NA	NA	NA	NA
Day20_cold_Rep2_A06_IMG_4298.JPG	Day20	cold	Rep2	A06	4298	[b'rep2_day20_cold']	rep2	day20	cold	2	ruler	110808	NA	NA	39271.5029078665	NA	NA	NA	NA	NA	0.968906862745098	0.947275735294118	0.95	0.917401960784314	0.0204280916001111
Day20_cold_Rep2_A06_IMG_4298.JPG	Day20	cold	Rep2	A06	4298	[b'rep2_day20_cold']	rep2	day20	cold	3	ruler	110724	NA	NA	39271.5029078665	NA	NA	NA	NA	NA	0.968906862745098	0.947275735294118	0.95	0.917401960784314	0.0204280916001111
Day20_cold_Rep2_A06_IMG_4298.JPG	Day20	cold	Rep2	A06	4298	[b'rep2_day20_cold']	rep2	day20	cold	4	ruler	115470	NA	NA	39271.5029078665	NA	NA	NA	NA	NA	0.968906862745098	0.947275735294118	0.95	0.917401960784314	0.0204280916001111
Day20_cold_Rep2_A06_IMG_4298.JPG	Day20	cold	Rep2	A06	4298	[b'rep2_day20_cold']	rep2	day20	cold	5	ruler	116801	NA	NA	39271.5029078665	NA	NA	NA	NA	NA	0.968906862745098	0.947275735294118	0.95	0.917401960784314	0.0204280916001111
Day20_cold_Rep2_A06_IMG_4298.JPG	Day20	cold	Rep2	A06	4298	[b'rep2_day20_cold']	rep2	day20	cold	6	ruler	117689	NA	NA	39271.5029078665	NA	NA	NA	NA	NA	0.968906862745098	0.947275735294118	0.95	0.917401960784314	0.0204280916001111
Day20_cold_Rep2_A06_IMG_4298.JPG	Day20	cold	Rep2	A06	4298	[b'rep2_day20_cold']	rep2	day20	cold	7	seedling	51995	0.441329345284489	5	39271.5029078665	NA	NA	NA	NA	NA	NA	NA	NA	NA	NA
Day20_cold_Rep2_A06_IMG_4298.JPG	Day20	cold	Rep2	A06	4298	[b'rep2_day20_cold']	rep2	day20	cold	8	seedling	51384	0.436143226812159	5	39271.5029078665	NA	NA	NA	NA	NA	NA	NA	NA	NA	NA
Day20_cold_Rep2_A06_IMG_4298.JPG	Day20	cold	Rep2	A06	4298	[b'rep2_day20_cold']	rep2	day20	cold	9	seedling	44392	0.376795697583788	5	39271.5029078665	NA	NA	NA	NA	NA	NA	NA	NA	NA	NA
Day20_cold_Rep2_A06_IMG_4298.JPG	Day20	cold	Rep2	A06	4298	[b'rep2_day20_cold']	rep2	day20	cold	10	seedling	35667	0.302738604832424	5	39271.5029078665	NA	NA	NA	NA	NA	NA	NA	NA	NA	NA
Day20_cold_Rep2_A06_IMG_4298.JPG	Day20	cold	Rep2	A06	4298	[b'rep2_day20_cold']	rep2	day20	cold	11	seedling	54699	0.464280678098207	5	39271.5029078665	NA	NA	NA	NA	NA	NA	NA	NA	NA	NA
Day20_cold_Rep2_A06_IMG_4298.JPG	Day20	cold	Rep2	A06	4298	[b'rep2_day20_cold']	rep2	day20	cold	12	seedling	24210	0.205492517537023	5	39271.5029078665	NA	NA	NA	NA	NA	NA	NA	NA	NA	NA
Day20_cold_Rep2_A06_IMG_4298.JPG	Day20	cold	Rep2	A06	4298	[b'rep2_day20_cold']	rep2	day20	cold	13	seedling	19809	0.168137186282151	5	39271.5029078665	NA	NA	NA	NA	NA	NA	NA	NA	NA	NA
Day20_cold_Rep2_A06_IMG_4298.JPG	Day20	cold	Rep2	A06	4298	[b'rep2_day20_cold']	rep2	day20	cold	14	seedling	68057	0.577662299298519	5	39271.5029078665	NA	NA	NA	NA	NA	NA	NA	NA	NA	NA
Day20_cold_Rep2_A06_IMG_4298.JPG	Day20	cold	Rep2	A06	4298	[b'rep2_day20_cold']	rep2	day20	cold	15	seedling	21039	0.178577326578332	5	39271.5029078665	NA	NA	NA	NA	NA	NA	NA	NA	NA	NA
Day20_cold_Rep2_A06_IMG_4298.JPG	Day20	cold	Rep2	A06	4298	[b'rep2_day20_cold']	rep2	day20	cold	16	seedling	36912	0.313306063912705	5	39271.5029078665	NA	NA	NA	NA	NA	NA	NA	NA	NA	NA
Day06_cold_Rep1_A42_IMG_0980.JPG	Day06	cold	Rep1	A42	980	[b'rep1_day6_cold']	rep1	day6	cold	1	qrcode	1021993	8.65547927673363	NA	39358.2287521682	NA	NA	NA	NA	NA	NA	NA	NA	NA	NA
Day06_cold_Rep1_A42_IMG_0980.JPG	Day06	cold	Rep1	A42	980	[b'rep1_day6_cold']	rep1	day6	cold	2	ruler	115836	NA	NA	39358.2287521682	NA	NA	NA	NA	NA	0.959223300970874	0.9342564644814	0.95	0.894820003845045	0.0272838420277133
Day06_cold_Rep1_A42_IMG_0980.JPG	Day06	cold	Rep1	A42	980	[b'rep1_day6_cold']	rep1	day6	cold	3	ruler	117795	NA	NA	39358.2287521682	NA	NA	NA	NA	NA	0.959223300970874	0.9342564644814	0.95	0.894820003845045	0.0272838420277133
Day06_cold_Rep1_A42_IMG_0980.JPG	Day06	cold	Rep1	A42	980	[b'rep1_day6_cold']	rep1	day6	cold	4	ruler	115725	NA	NA	39358.2287521682	NA	NA	NA	NA	NA	0.959223300970874	0.9342564644814	0.95	0.894820003845045	0.0272838420277133
Day06_cold_Rep1_A42_IMG_0980.JPG	Day06	cold	Rep1	A42	980	[b'rep1_day6_cold']	rep1	day6	cold	5	ruler	109497	NA	NA	39358.2287521682	NA	NA	NA	NA	NA	0.959223300970874	0.9342564644814	0.95	0.894820003845045	0.0272838420277133
Day06_cold_Rep1_A42_IMG_0980.JPG	Day06	cold	Rep1	A42	980	[b'rep1_day6_cold']	rep1	day6	cold	6	ruler	109995	NA	NA	39358.2287521682	NA	NA	NA	NA	NA	0.959223300970874	0.9342564644814	0.95	0.894820003845045	0.0272838420277133
Day06_cold_Rep1_A42_IMG_0980.JPG	Day06	cold	Rep1	A42	980	[b'rep1_day6_cold']	rep1	day6	cold	7	seed	5745	0.0486556448476993	5	39358.2287521682	NA	NA	NA	NA	NA	NA	NA	NA	NA	NA
Day06_cold_Rep1_A42_IMG_0980.JPG	Day06	cold	Rep1	A42	980	[b'rep1_day6_cold']	rep1	day6	cold	8	seed	6471	0.0548042955281918	5	39358.2287521682	NA	NA	NA	NA	NA	NA	NA	NA	NA	NA
Day06_cold_Rep1_A42_IMG_0980.JPG	Day06	cold	Rep1	A42	980	[b'rep1_day6_cold']	rep1	day6	cold	9	seed	6561	0.0555665249513934	5	39358.2287521682	NA	NA	NA	NA	NA	NA	NA	NA	NA	NA
Day06_cold_Rep1_A42_IMG_0980.JPG	Day06	cold	Rep1	A42	980	[b'rep1_day6_cold']	rep1	day6	cold	10	seed	5850	0.0495449125081011	5	39358.2287521682	NA	NA	NA	NA	NA	NA	NA	NA	NA	NA
Day06_cold_Rep1_A42_IMG_0980.JPG	Day06	cold	Rep1	A42	980	[b'rep1_day6_cold']	rep1	day6	cold	11	seed	7284	0.0616897679844459	5	39358.2287521682	NA	NA	NA	NA	NA	NA	NA	NA	NA	NA
Day06_cold_Rep1_A42_IMG_0980.JPG	Day06	cold	Rep1	A42	980	[b'rep1_day6_cold']	rep1	day6	cold	12	seed	6393	0.0541436966947505	5	39358.2287521682	NA	NA	NA	NA	NA	NA	NA	NA	NA	NA
Day06_cold_Rep1_A42_IMG_0980.JPG	Day06	cold	Rep1	A42	980	[b'rep1_day6_cold']	rep1	day6	cold	13	seed	6699	0.0567352767336358	5	39358.2287521682	NA	NA	NA	NA	NA	NA	NA	NA	NA	NA
Day06_cold_Rep1_A42_IMG_0980.JPG	Day06	cold	Rep1	A42	980	[b'rep1_day6_cold']	rep1	day6	cold	14	seed	4881	0.0413382423849643	5	39358.2287521682	NA	NA	NA	NA	NA	NA	NA	NA	NA	NA
Day06_cold_Rep1_A42_IMG_0980.JPG	Day06	cold	Rep1	A42	980	[b'rep1_day6_cold']	rep1	day6	cold	15	seedling	8460	0.0716495657809462	5	39358.2287521682	NA	NA	NA	NA	NA	NA	NA	NA	NA	NA
Day06_cold_Rep1_A42_IMG_0980.JPG	Day06	cold	Rep1	A42	980	[b'rep1_day6_cold']	rep1	day6	cold	16	seedling	5916	0.0501038807517822	5	39358.2287521682	NA	NA	NA	NA	NA	NA	NA	NA	NA	NA
Day02_RT_Rep1_A14_IMG_0436.JPG	Day02	RT	Rep1	A14	436	[b'rep1_day2_RT']	rep1	day2	RT	1	qrcode	1058024	8.86889826037871	NA	39765.3300683604	NA	NA	NA	NA	NA	NA	NA	NA	NA	NA
Day02_RT_Rep1_A14_IMG_0436.JPG	Day02	RT	Rep1	A14	436	[b'rep1_day2_RT']	rep1	day2	RT	2	ruler	116922	NA	NA	39765.3300683604	NA	NA	NA	NA	NA	1.01637665331877	0.922010678315738	0.95	0.701346923917	0.113655146221425
Day02_RT_Rep1_A14_IMG_0436.JPG	Day02	RT	Rep1	A14	436	[b'rep1_day2_RT']	rep1	day2	RT	3	ruler	113070	NA	NA	39765.3300683604	NA	NA	NA	NA	NA	1.01637665331877	0.922010678315738	0.95	0.701346923917	0.113655146221425
Day02_RT_Rep1_A14_IMG_0436.JPG	Day02	RT	Rep1	A14	436	[b'rep1_day2_RT']	rep1	day2	RT	4	ruler	86442	NA	NA	39765.3300683604	NA	NA	NA	NA	NA	1.01637665331877	0.922010678315738	0.95	0.701346923917	0.113655146221425
Day02_RT_Rep1_A14_IMG_0436.JPG	Day02	RT	Rep1	A14	436	[b'rep1_day2_RT']	rep1	day2	RT	5	ruler	125496	NA	NA	39765.3300683604	NA	NA	NA	NA	NA	1.01637665331877	0.922010678315738	0.95	0.701346923917	0.113655146221425
Day02_RT_Rep1_A14_IMG_0436.JPG	Day02	RT	Rep1	A14	436	[b'rep1_day2_RT']	rep1	day2	RT	6	ruler	119730	NA	NA	39765.3300683604	NA	NA	NA	NA	NA	1.01637665331877	0.922010678315738	0.95	0.701346923917	0.113655146221425
Day02_RT_Rep1_A14_IMG_0436.JPG	Day02	RT	Rep1	A14	436	[b'rep1_day2_RT']	rep1	day2	RT	7	seedling	57221	0.479655685841843	5	39765.3300683604	NA	NA	NA	NA	NA	NA	NA	NA	NA	NA
Day02_RT_Rep1_A14_IMG_0436.JPG	Day02	RT	Rep1	A14	436	[b'rep1_day2_RT']	rep1	day2	RT	8	seedling	49332	0.41352605326628	5	39765.3300683604	NA	NA	NA	NA	NA	NA	NA	NA	NA	NA
Day02_RT_Rep1_A14_IMG_0436.JPG	Day02	RT	Rep1	A14	436	[b'rep1_day2_RT']	rep1	day2	RT	9	seedling	66351	0.556188015086981	5	39765.3300683604	NA	NA	NA	NA	NA	NA	NA	NA	NA	NA
Day02_RT_Rep1_A14_IMG_0436.JPG	Day02	RT	Rep1	A14	436	[b'rep1_day2_RT']	rep1	day2	RT	10	seedling	31122	0.260880520346898	5	39765.3300683604	NA	NA	NA	NA	NA	NA	NA	NA	NA	NA
Day02_RT_Rep1_A14_IMG_0436.JPG	Day02	RT	Rep1	A14	436	[b'rep1_day2_RT']	rep1	day2	RT	11	seedling	43470	0.364387771334736	5	39765.3300683604	NA	NA	NA	NA	NA	NA	NA	NA	NA	NA
Day02_RT_Rep1_A14_IMG_0436.JPG	Day02	RT	Rep1	A14	436	[b'rep1_day2_RT']	rep1	day2	RT	12	seedling	83679	0.701440172935803	5	39765.3300683604	NA	NA	NA	NA	NA	NA	NA	NA	NA	NA
Day02_RT_Rep1_A14_IMG_0436.JPG	Day02	RT	Rep1	A14	436	[b'rep1_day2_RT']	rep1	day2	RT	13	seedling	43836	0.367455770513676	5	39765.3300683604	NA	NA	NA	NA	NA	NA	NA	NA	NA	NA
Day02_RT_Rep1_A14_IMG_0436.JPG	Day02	RT	Rep1	A14	436	[b'rep1_day2_RT']	rep1	day2	RT	14	seedling	10245	0.085878829476061	5	39765.3300683604	NA	NA	NA	NA	NA	NA	NA	NA	NA	NA
Day02_RT_Rep1_A14_IMG_0436.JPG	Day02	RT	Rep1	A14	436	[b'rep1_day2_RT']	rep1	day2	RT	15	seedling	34005	0.285047300764612	5	39765.3300683604	NA	NA	NA	NA	NA	NA	NA	NA	NA	NA
Day20_cold_Rep1_A18_IMG_2585.JPG	Day20	cold	Rep1	A18	2585	[b'rep1_day20_cold']	rep1	day20	cold	1	qrcode	1065371	8.72497507520305	NA	40701.9691868177	NA	NA	NA	NA	NA	NA	NA	NA	NA	NA
Day20_cold_Rep1_A18_IMG_2585.JPG	Day20	cold	Rep1	A18	2585	[b'rep1_day20_cold']	rep1	day20	cold	2	ruler	113943	NA	NA	40701.9691868177	NA	NA	NA	NA	NA	0.959112866300366	0.938338141025641	0.95	0.90510989010989	0.0223486308888344
Day20_cold_Rep1_A18_IMG_2585.JPG	Day20	cold	Rep1	A18	2585	[b'rep1_day20_cold']	rep1	day20	cold	3	ruler	126312	NA	NA	40701.9691868177	NA	NA	NA	NA	NA	0.959112866300366	0.938338141025641	0.95	0.90510989010989	0.0223486308888344
Day20_cold_Rep1_A18_IMG_2585.JPG	Day20	cold	Rep1	A18	2585	[b'rep1_day20_cold']	rep1	day20	cold	4	ruler	116434	NA	NA	40701.9691868177	NA	NA	NA	NA	NA	0.959112866300366	0.938338141025641	0.95	0.90510989010989	0.0223486308888344
Day20_cold_Rep1_A18_IMG_2585.JPG	Day20	cold	Rep1	A18	2585	[b'rep1_day20_cold']	rep1	day20	cold	5	ruler	121391	NA	NA	40701.9691868177	NA	NA	NA	NA	NA	0.959112866300366	0.938338141025641	0.95	0.90510989010989	0.0223486308888344
Day20_cold_Rep1_A18_IMG_2585.JPG	Day20	cold	Rep1	A18	2585	[b'rep1_day20_cold']	rep1	day20	cold	6	ruler	119676	NA	NA	40701.9691868177	NA	NA	NA	NA	NA	0.959112866300366	0.938338141025641	0.95	0.90510989010989	0.0223486308888344
Day20_cold_Rep1_A18_IMG_2585.JPG	Day20	cold	Rep1	A18	2585	[b'rep1_day20_cold']	rep1	day20	cold	7	seed	5714	0.0467954426952772	5	40701.9691868177	NA	NA	NA	NA	NA	NA	NA	NA	NA	NA
Day20_cold_Rep1_A18_IMG_2585.JPG	Day20	cold	Rep1	A18	2585	[b'rep1_day20_cold']	rep1	day20	cold	8	seed	6167	0.0505053369096561	5	40701.9691868177	NA	NA	NA	NA	NA	NA	NA	NA	NA	NA
Day20_cold_Rep1_A18_IMG_2585.JPG	Day20	cold	Rep1	A18	2585	[b'rep1_day20_cold']	rep1	day20	cold	9	seed	7104	0.0581790033089341	5	40701.9691868177	NA	NA	NA	NA	NA	NA	NA	NA	NA	NA
Day20_cold_Rep1_A18_IMG_2585.JPG	Day20	cold	Rep1	A18	2585	[b'rep1_day20_cold']	rep1	day20	cold	10	seedling	23741	0.194429577358869	5	40701.9691868177	NA	NA	NA	NA	NA	NA	NA	NA	NA	NA
Day20_cold_Rep1_A18_IMG_2585.JPG	Day20	cold	Rep1	A18	2585	[b'rep1_day20_cold']	rep1	day20	cold	11	seedling	26196	0.214535074701695	5	40701.9691868177	NA	NA	NA	NA	NA	NA	NA	NA	NA	NA
Day20_cold_Rep1_A18_IMG_2585.JPG	Day20	cold	Rep1	A18	2585	[b'rep1_day20_cold']	rep1	day20	cold	12	seedling	14895	0.121984270029079	5	40701.9691868177	NA	NA	NA	NA	NA	NA	NA	NA	NA	NA
Day20_cold_Rep1_A18_IMG_2585.JPG	Day20	cold	Rep1	A18	2585	[b'rep1_day20_cold']	rep1	day20	cold	13	seedling	39735	0.325414230923493	5	40701.9691868177	NA	NA	NA	NA	NA	NA	NA	NA	NA	NA
Day20_cold_Rep1_A18_IMG_2585.JPG	Day20	cold	Rep1	A18	2585	[b'rep1_day20_cold']	rep1	day20	cold	14	seedling	19335	0.158346147097162	5	40701.9691868177	NA	NA	NA	NA	NA	NA	NA	NA	NA	NA
Day20_cold_Rep1_A18_IMG_2585.JPG	Day20	cold	Rep1	A18	2585	[b'rep1_day20_cold']	rep1	day20	cold	15	seedling	20698	0.169508588188108	5	40701.9691868177	NA	NA	NA	NA	NA	NA	NA	NA	NA	NA
Day20_cold_Rep1_A18_IMG_2585.JPG	Day20	cold	Rep1	A18	2585	[b'rep1_day20_cold']	rep1	day20	cold	16	seedling	18401	0.150697049533741	5	40701.9691868177	NA	NA	NA	NA	NA	NA	NA	NA	NA	NA
Day03_RT_Rep1_A02_IMG_0584.JPG	Day03	RT	Rep1	A02	584	[b'rep1_day3_RT']	rep1	day3	RT	1	qrcode	1187879	8.59217865608856	NA	46083.7329524198	NA	NA	NA	NA	NA	NA	NA	NA	NA	NA
Day03_RT_Rep1_A02_IMG_0584.JPG	Day03	RT	Rep1	A02	584	[b'rep1_day3_RT']	rep1	day3	RT	2	ruler	130152	NA	NA	46083.7329524198	NA	NA	NA	NA	NA	0.972012684989429	0.944030866807611	0.95	0.906697674418605	0.0226367746221831
Day03_RT_Rep1_A02_IMG_0584.JPG	Day03	RT	Rep1	A02	584	[b'rep1_day3_RT']	rep1	day3	RT	3	ruler	128393	NA	NA	46083.7329524198	NA	NA	NA	NA	NA	0.972012684989429	0.944030866807611	0.95	0.906697674418605	0.0226367746221831
Day03_RT_Rep1_A02_IMG_0584.JPG	Day03	RT	Rep1	A02	584	[b'rep1_day3_RT']	rep1	day3	RT	4	ruler	138261	NA	NA	46083.7329524198	NA	NA	NA	NA	NA	0.972012684989429	0.944030866807611	0.95	0.906697674418605	0.0226367746221831
Day03_RT_Rep1_A02_IMG_0584.JPG	Day03	RT	Rep1	A02	584	[b'rep1_day3_RT']	rep1	day3	RT	5	ruler	135969	NA	NA	46083.7329524198	NA	NA	NA	NA	NA	0.972012684989429	0.944030866807611	0.95	0.906697674418605	0.0226367746221831
Day03_RT_Rep1_A02_IMG_0584.JPG	Day03	RT	Rep1	A02	584	[b'rep1_day3_RT']	rep1	day3	RT	6	ruler	135500	NA	NA	46083.7329524198	NA	NA	NA	NA	NA	0.972012684989429	0.944030866807611	0.95	0.906697674418605	0.0226367746221831
Day03_RT_Rep1_A02_IMG_0584.JPG	Day03	RT	Rep1	A02	584	[b'rep1_day3_RT']	rep1	day3	RT	7	seed	6352	0.0459453520295203	5	46083.7329524198	NA	NA	NA	NA	NA	NA	NA	NA	NA	NA
Day03_RT_Rep1_A02_IMG_0584.JPG	Day03	RT	Rep1	A02	584	[b'rep1_day3_RT']	rep1	day3	RT	8	seedling	41347	0.299071547601476	5	46083.7329524198	NA	NA	NA	NA	NA	NA	NA	NA	NA	NA
Day03_RT_Rep1_A02_IMG_0584.JPG	Day03	RT	Rep1	A02	584	[b'rep1_day3_RT']	rep1	day3	RT	9	seedling	62170	0.449688686346863	5	46083.7329524198	NA	NA	NA	NA	NA	NA	NA	NA	NA	NA
Day03_RT_Rep1_A02_IMG_0584.JPG	Day03	RT	Rep1	A02	584	[b'rep1_day3_RT']	rep1	day3	RT	10	seedling	22281	0.161163159409594	5	46083.7329524198	NA	NA	NA	NA	NA	NA	NA	NA	NA	NA
Day03_RT_Rep1_A02_IMG_0584.JPG	Day03	RT	Rep1	A02	584	[b'rep1_day3_RT']	rep1	day3	RT	11	seedling	43274	0.313009943911439	5	46083.7329524198	NA	NA	NA	NA	NA	NA	NA	NA	NA	NA
Day03_RT_Rep1_A02_IMG_0584.JPG	Day03	RT	Rep1	A02	584	[b'rep1_day3_RT']	rep1	day3	RT	12	seedling	26109	0.188851888560886	5	46083.7329524198	NA	NA	NA	NA	NA	NA	NA	NA	NA	NA
Day03_RT_Rep1_A02_IMG_0584.JPG	Day03	RT	Rep1	A02	584	[b'rep1_day3_RT']	rep1	day3	RT	13	seedling	30702	0.222074023616236	5	46083.7329524198	NA	NA	NA	NA	NA	NA	NA	NA	NA	NA
Day03_RT_Rep1_A02_IMG_0584.JPG	Day03	RT	Rep1	A02	584	[b'rep1_day3_RT']	rep1	day3	RT	14	seedling	45547	0.32945103099631	5	46083.7329524198	NA	NA	NA	NA	NA	NA	NA	NA	NA	NA
Day03_RT_Rep1_A02_IMG_0584.JPG	Day03	RT	Rep1	A02	584	[b'rep1_day3_RT']	rep1	day3	RT	15	seedling	43637	0.315635599261993	5	46083.7329524198	NA	NA	NA	NA	NA	NA	NA	NA	NA	NA
Day03_RT_Rep1_A02_IMG_0584.JPG	Day03	RT	Rep1	A02	584	[b'rep1_day3_RT']	rep1	day3	RT	16	seedling	36819	0.266319571217712	5	46083.7329524198	NA	NA	NA	NA	NA	NA	NA	NA	NA	NA
Day03_RT_Rep1_A02_IMG_0584.JPG	Day03	RT	Rep1	A02	584	[b'rep1_day3_RT']	rep1	day3	RT	17	seedling	14108	0.102046131365314	5	46083.7329524198	NA	NA	NA	NA	NA	NA	NA	NA	NA	NA
Day03_RT_Rep1_A02_IMG_0584.JPG	Day03	RT	Rep1	A02	584	[b'rep1_day3_RT']	rep1	day3	RT	18	seedling	7374	0.0533376929889299	5	46083.7329524198	NA	NA	NA	NA	NA	NA	NA	NA	NA	NA
Day04_cold_Rep1_A12_IMG_0751.JPG	Day04	cold	Rep1	A12	751	[b'rep1_day4_cold']	rep1	day4	cold	1	qrcode	1067298	8.57692371230383	NA	41479.4408733803	NA	NA	NA	NA	NA	NA	NA	NA	NA	NA
Day04_cold_Rep1_A12_IMG_0751.JPG	Day04	cold	Rep1	A12	751	[b'rep1_day4_cold']	rep1	day4	cold	2	ruler	119700	NA	NA	41479.4408733803	NA	NA	NA	NA	NA	0.977339214441219	0.942136474963715	0.95	0.89213307329463	0.0324978522986592
Day04_cold_Rep1_A12_IMG_0751.JPG	Day04	cold	Rep1	A12	751	[b'rep1_day4_cold']	rep1	day4	cold	3	ruler	118191	NA	NA	41479.4408733803	NA	NA	NA	NA	NA	0.977339214441219	0.942136474963715	0.95	0.89213307329463	0.0324978522986592
Day04_cold_Rep1_A12_IMG_0751.JPG	Day04	cold	Rep1	A12	751	[b'rep1_day4_cold']	rep1	day4	cold	4	ruler	121962	NA	NA	41479.4408733803	NA	NA	NA	NA	NA	0.977339214441219	0.942136474963715	0.95	0.89213307329463	0.0324978522986592
Day04_cold_Rep1_A12_IMG_0751.JPG	Day04	cold	Rep1	A12	751	[b'rep1_day4_cold']	rep1	day4	cold	5	ruler	123873	NA	NA	41479.4408733803	NA	NA	NA	NA	NA	0.977339214441219	0.942136474963715	0.95	0.89213307329463	0.0324978522986592
Day04_cold_Rep1_A12_IMG_0751.JPG	Day04	cold	Rep1	A12	751	[b'rep1_day4_cold']	rep1	day4	cold	6	ruler	122046	NA	NA	41479.4408733803	NA	NA	NA	NA	NA	0.977339214441219	0.942136474963715	0.95	0.89213307329463	0.0324978522986592
Day04_cold_Rep1_A12_IMG_0751.JPG	Day04	cold	Rep1	A12	751	[b'rep1_day4_cold']	rep1	day4	cold	7	seed	7017	0.0563893811187091	5	41479.4408733803	NA	NA	NA	NA	NA	NA	NA	NA	NA	NA
Day04_cold_Rep1_A12_IMG_0751.JPG	Day04	cold	Rep1	A12	751	[b'rep1_day4_cold']	rep1	day4	cold	8	seed	6879	0.0552803979928174	5	41479.4408733803	NA	NA	NA	NA	NA	NA	NA	NA	NA	NA
Day04_cold_Rep1_A12_IMG_0751.JPG	Day04	cold	Rep1	A12	751	[b'rep1_day4_cold']	rep1	day4	cold	9	seed	7639	0.0613878412948295	5	41479.4408733803	NA	NA	NA	NA	NA	NA	NA	NA	NA	NA
Day04_cold_Rep1_A12_IMG_0751.JPG	Day04	cold	Rep1	A12	751	[b'rep1_day4_cold']	rep1	day4	cold	10	seed	6981	0.0561000811728243	5	41479.4408733803	NA	NA	NA	NA	NA	NA	NA	NA	NA	NA
Day04_cold_Rep1_A12_IMG_0751.JPG	Day04	cold	Rep1	A12	751	[b'rep1_day4_cold']	rep1	day4	cold	11	seed	6018	0.0483613076204064	5	41479.4408733803	NA	NA	NA	NA	NA	NA	NA	NA	NA	NA
Day04_cold_Rep1_A12_IMG_0751.JPG	Day04	cold	Rep1	A12	751	[b'rep1_day4_cold']	rep1	day4	cold	12	seed	7470	0.0600297387710926	5	41479.4408733803	NA	NA	NA	NA	NA	NA	NA	NA	NA	NA
Day04_cold_Rep1_A12_IMG_0751.JPG	Day04	cold	Rep1	A12	751	[b'rep1_day4_cold']	rep1	day4	cold	13	seed	6354	0.0510614404486643	5	41479.4408733803	NA	NA	NA	NA	NA	NA	NA	NA	NA	NA
Day04_cold_Rep1_A12_IMG_0751.JPG	Day04	cold	Rep1	A12	751	[b'rep1_day4_cold']	rep1	day4	cold	14	seed	6827	0.0548625202932061	5	41479.4408733803	NA	NA	NA	NA	NA	NA	NA	NA	NA	NA
Day04_cold_Rep1_A12_IMG_0751.JPG	Day04	cold	Rep1	A12	751	[b'rep1_day4_cold']	rep1	day4	cold	15	seed	7715	0.0619985856250307	5	41479.4408733803	NA	NA	NA	NA	NA	NA	NA	NA	NA	NA
Day04_cold_Rep1_A12_IMG_0751.JPG	Day04	cold	Rep1	A12	751	[b'rep1_day4_cold']	rep1	day4	cold	16	seedling	8150	0.0654942933044719	5	41479.4408733803	NA	NA	NA	NA	NA	NA	NA	NA	NA	NA
Day24_cold_Rep2_A48_IMG_4506.JPG	Day24	cold	Rep2	A48	4506	[b'rep2_day24_cold']	rep2	day24	cold	1	qrcode	1068408	9.48407931093822	NA	37550.9301771928	NA	NA	NA	NA	NA	NA	NA	NA	NA	NA
Day24_cold_Rep2_A48_IMG_4506.JPG	Day24	cold	Rep2	A48	4506	[b'rep2_day24_cold']	rep2	day24	cold	2	ruler	107635	NA	NA	37550.9301771928	NA	NA	NA	NA	NA	0.979381443298969	0.93932282191227	0.95	0.875682231655549	0.0362729052219282
Day24_cold_Rep2_A48_IMG_4506.JPG	Day24	cold	Rep2	A48	4506	[b'rep2_day24_cold']	rep2	day24	cold	3	ruler	103509	NA	NA	37550.9301771928	NA	NA	NA	NA	NA	0.979381443298969	0.93932282191227	0.95	0.875682231655549	0.0362729052219282
Day24_cold_Rep2_A48_IMG_4506.JPG	Day24	cold	Rep2	A48	4506	[b'rep2_day24_cold']	rep2	day24	cold	4	ruler	110869	NA	NA	37550.9301771928	NA	NA	NA	NA	NA	0.979381443298969	0.93932282191227	0.95	0.875682231655549	0.0362729052219282
Day24_cold_Rep2_A48_IMG_4506.JPG	Day24	cold	Rep2	A48	4506	[b'rep2_day24_cold']	rep2	day24	cold	5	ruler	111801	NA	NA	37550.9301771928	NA	NA	NA	NA	NA	0.979381443298969	0.93932282191227	0.95	0.875682231655549	0.0362729052219282
Day24_cold_Rep2_A48_IMG_4506.JPG	Day24	cold	Rep2	A48	4506	[b'rep2_day24_cold']	rep2	day24	cold	6	ruler	110411	NA	NA	37550.9301771928	NA	NA	NA	NA	NA	0.979381443298969	0.93932282191227	0.95	0.875682231655549	0.0362729052219282
Day24_cold_Rep2_A48_IMG_4506.JPG	Day24	cold	Rep2	A48	4506	[b'rep2_day24_cold']	rep2	day24	cold	7	seed	7029	0.0623952586245936	5	37550.9301771928	NA	NA	NA	NA	NA	NA	NA	NA	NA	NA
Day24_cold_Rep2_A48_IMG_4506.JPG	Day24	cold	Rep2	A48	4506	[b'rep2_day24_cold']	rep2	day24	cold	8	seed	8988	0.0797849743232106	5	37550.9301771928	NA	NA	NA	NA	NA	NA	NA	NA	NA	NA
Day24_cold_Rep2_A48_IMG_4506.JPG	Day24	cold	Rep2	A48	4506	[b'rep2_day24_cold']	rep2	day24	cold	9	seedling	22117	0.196328913785764	5	37550.9301771928	NA	NA	NA	NA	NA	NA	NA	NA	NA	NA
Day24_cold_Rep2_A48_IMG_4506.JPG	Day24	cold	Rep2	A48	4506	[b'rep2_day24_cold']	rep2	day24	cold	10	seedling	87814	0.779510206410593	5	37550.9301771928	NA	NA	NA	NA	NA	NA	NA	NA	NA	NA
Day24_cold_Rep2_A48_IMG_4506.JPG	Day24	cold	Rep2	A48	4506	[b'rep2_day24_cold']	rep2	day24	cold	11	seedling	86610	0.768822499569789	5	37550.9301771928	NA	NA	NA	NA	NA	NA	NA	NA	NA	NA
Day24_cold_Rep2_A48_IMG_4506.JPG	Day24	cold	Rep2	A48	4506	[b'rep2_day24_cold']	rep2	day24	cold	12	seedling	25465	0.226048550416172	5	37550.9301771928	NA	NA	NA	NA	NA	NA	NA	NA	NA	NA
Day24_cold_Rep2_A48_IMG_4506.JPG	Day24	cold	Rep2	A48	4506	[b'rep2_day24_cold']	rep2	day24	cold	13	seedling	49191	0.436660288377064	5	37550.9301771928	NA	NA	NA	NA	NA	NA	NA	NA	NA	NA
Day24_cold_Rep2_A48_IMG_4506.JPG	Day24	cold	Rep2	A48	4506	[b'rep2_day24_cold']	rep2	day24	cold	14	seedling	43995	0.390536264502631	5	37550.9301771928	NA	NA	NA	NA	NA	NA	NA	NA	NA	NA
Day24_cold_Rep2_A48_IMG_4506.JPG	Day24	cold	Rep2	A48	4506	[b'rep2_day24_cold']	rep2	day24	cold	15	seedling	79827	0.708610941844563	5	37550.9301771928	NA	NA	NA	NA	NA	NA	NA	NA	NA	NA
Day24_cold_Rep2_A48_IMG_4506.JPG	Day24	cold	Rep2	A48	4506	[b'rep2_day24_cold']	rep2	day24	cold	16	seedling	41646	0.369684583963554	5	37550.9301771928	NA	NA	NA	NA	NA	NA	NA	NA	NA	NA
Day24_cold_Rep2_A48_IMG_4506.JPG	Day24	cold	Rep2	A48	4506	[b'rep2_day24_cold']	rep2	day24	cold	17	seedling	44578	0.395711458097472	5	37550.9301771928	NA	NA	NA	NA	NA	NA	NA	NA	NA	NA
Day24_cold_Rep2_A48_IMG_4506.JPG	Day24	cold	Rep2	A48	4506	[b'rep2_day24_cold']	rep2	day24	cold	18	seedling	49013	0.435080212116546	5	37550.9301771928	NA	NA	NA	NA	NA	NA	NA	NA	NA	NA
Day02_RT_Rep3_A29_IMG_5068.JPG	Day02	RT	Rep3	A29	5068	[b'rep3_day2_RT']	rep3	day2	RT	1	qrcode	1122442	9.85554414591975	NA	37963.1330136381	NA	NA	NA	NA	NA	NA	NA	NA	NA	NA
Day02_RT_Rep3_A29_IMG_5068.JPG	Day02	RT	Rep3	A29	5068	[b'rep3_day2_RT']	rep3	day2	RT	2	ruler	113632	NA	NA	37963.1330136381	NA	NA	NA	NA	NA	0.974017580784945	0.934507366596509	0.95	0.880723040732945	0.0378413840921433
Day02_RT_Rep3_A29_IMG_5068.JPG	Day02	RT	Rep3	A29	5068	[b'rep3_day2_RT']	rep3	day2	RT	3	ruler	113199	NA	NA	37963.1330136381	NA	NA	NA	NA	NA	0.974017580784945	0.934507366596509	0.95	0.880723040732945	0.0378413840921433
Day02_RT_Rep3_A29_IMG_5068.JPG	Day02	RT	Rep3	A29	5068	[b'rep3_day2_RT']	rep3	day2	RT	4	ruler	108665	NA	NA	37963.1330136381	NA	NA	NA	NA	NA	0.974017580784945	0.934507366596509	0.95	0.880723040732945	0.0378413840921433
Day02_RT_Rep3_A29_IMG_5068.JPG	Day02	RT	Rep3	A29	5068	[b'rep3_day2_RT']	rep3	day2	RT	5	ruler	111623	NA	NA	37963.1330136381	NA	NA	NA	NA	NA	0.974017580784945	0.934507366596509	0.95	0.880723040732945	0.0378413840921433
Day02_RT_Rep3_A29_IMG_5068.JPG	Day02	RT	Rep3	A29	5068	[b'rep3_day2_RT']	rep3	day2	RT	6	ruler	106728	NA	NA	37963.1330136381	NA	NA	NA	NA	NA	0.974017580784945	0.934507366596509	0.95	0.880723040732945	0.0378413840921433
Day02_RT_Rep3_A29_IMG_5068.JPG	Day02	RT	Rep3	A29	5068	[b'rep3_day2_RT']	rep3	day2	RT	7	seed	6715	0.0589607115021098	5	37963.1330136381	NA	NA	NA	NA	NA	NA	NA	NA	NA	NA
Day02_RT_Rep3_A29_IMG_5068.JPG	Day02	RT	Rep3	A29	5068	[b'rep3_day2_RT']	rep3	day2	RT	8	seedling	33594	0.294970386031553	5	37963.1330136381	NA	NA	NA	NA	NA	NA	NA	NA	NA	NA
Day02_RT_Rep3_A29_IMG_5068.JPG	Day02	RT	Rep3	A29	5068	[b'rep3_day2_RT']	rep3	day2	RT	9	seedling	29336	0.257583236429768	5	37963.1330136381	NA	NA	NA	NA	NA	NA	NA	NA	NA	NA
Day02_RT_Rep3_A29_IMG_5068.JPG	Day02	RT	Rep3	A29	5068	[b'rep3_day2_RT']	rep3	day2	RT	10	seedling	17908	0.157240271270258	5	37963.1330136381	NA	NA	NA	NA	NA	NA	NA	NA	NA	NA
Day02_RT_Rep3_A29_IMG_5068.JPG	Day02	RT	Rep3	A29	5068	[b'rep3_day2_RT']	rep3	day2	RT	11	seedling	41561	0.364924219022961	5	37963.1330136381	NA	NA	NA	NA	NA	NA	NA	NA	NA	NA
Day02_RT_Rep3_A29_IMG_5068.JPG	Day02	RT	Rep3	A29	5068	[b'rep3_day2_RT']	rep3	day2	RT	12	seedling	29487	0.258909084149324	5	37963.1330136381	NA	NA	NA	NA	NA	NA	NA	NA	NA	NA
Day02_RT_Rep3_A29_IMG_5068.JPG	Day02	RT	Rep3	A29	5068	[b'rep3_day2_RT']	rep3	day2	RT	13	seedling	44012	0.386445098232443	5	37963.1330136381	NA	NA	NA	NA	NA	NA	NA	NA	NA	NA
Day02_RT_Rep3_A29_IMG_5068.JPG	Day02	RT	Rep3	A29	5068	[b'rep3_day2_RT']	rep3	day2	RT	14	seedling	43019	0.377726112897879	5	37963.1330136381	NA	NA	NA	NA	NA	NA	NA	NA	NA	NA
Day02_RT_Rep3_A29_IMG_5068.JPG	Day02	RT	Rep3	A29	5068	[b'rep3_day2_RT']	rep3	day2	RT	15	seedling	28765	0.252569600351182	5	37963.1330136381	NA	NA	NA	NA	NA	NA	NA	NA	NA	NA
Day02_RT_Rep3_A29_IMG_5068.JPG	Day02	RT	Rep3	A29	5068	[b'rep3_day2_RT']	rep3	day2	RT	16	seedling	26522	0.232875054424267	5	37963.1330136381	NA	NA	NA	NA	NA	NA	NA	NA	NA	NA
Day02_RT_Rep3_A29_IMG_5068.JPG	Day02	RT	Rep3	A29	5068	[b'rep3_day2_RT']	rep3	day2	RT	17	seedling	45162	0.396542613977406	5	37963.1330136381	NA	NA	NA	NA	NA	NA	NA	NA	NA	NA
Day02_RT_Rep3_A29_IMG_5068.JPG	Day02	RT	Rep3	A29	5068	[b'rep3_day2_RT']	rep3	day2	RT	18	seedling	18023	0.158250022844754	5	37963.1330136381	NA	NA	NA	NA	NA	NA	NA	NA	NA	NA
Day15_cold_Rep3_A09_IMG_6372.JPG	Day15	cold	Rep3	A09	6372	[b'rep3_day15_cold']	rep3	day15	cold	1	qrcode	1123189	9.20779171845594	NA	40660.8169234432	NA	NA	NA	NA	NA	NA	NA	NA	NA	NA
Day15_cold_Rep3_A09_IMG_6372.JPG	Day15	cold	Rep3	A09	6372	[b'rep3_day15_cold']	rep3	day15	cold	2	ruler	114954	NA	NA	40660.8169234432	NA	NA	NA	NA	NA	0.973421299554304	0.942949096880131	0.95	0.913675815153648	0.0218133814526906
Day15_cold_Rep3_A09_IMG_6372.JPG	Day15	cold	Rep3	A09	6372	[b'rep3_day15_cold']	rep3	day15	cold	3	ruler	116273	NA	NA	40660.8169234432	NA	NA	NA	NA	NA	0.973421299554304	0.942949096880131	0.95	0.913675815153648	0.0218133814526906
Day15_cold_Rep3_A09_IMG_6372.JPG	Day15	cold	Rep3	A09	6372	[b'rep3_day15_cold']	rep3	day15	cold	4	ruler	119555	NA	NA	40660.8169234432	NA	NA	NA	NA	NA	0.973421299554304	0.942949096880131	0.95	0.913675815153648	0.0218133814526906
Day15_cold_Rep3_A09_IMG_6372.JPG	Day15	cold	Rep3	A09	6372	[b'rep3_day15_cold']	rep3	day15	cold	5	ruler	119798	NA	NA	40660.8169234432	NA	NA	NA	NA	NA	0.973421299554304	0.942949096880131	0.95	0.913675815153648	0.0218133814526906
Day15_cold_Rep3_A09_IMG_6372.JPG	Day15	cold	Rep3	A09	6372	[b'rep3_day15_cold']	rep3	day15	cold	6	ruler	125143	NA	NA	40660.8169234432	NA	NA	NA	NA	NA	0.973421299554304	0.942949096880131	0.95	0.913675815153648	0.0218133814526906
Day15_cold_Rep3_A09_IMG_6372.JPG	Day15	cold	Rep3	A09	6372	[b'rep3_day15_cold']	rep3	day15	cold	7	seed	5760	0.0472199071557024	5	40660.8169234432	NA	NA	NA	NA	NA	NA	NA	NA	NA	NA
Day15_cold_Rep3_A09_IMG_6372.JPG	Day15	cold	Rep3	A09	6372	[b'rep3_day15_cold']	rep3	day15	cold	8	seedling	28627	0.234681298983731	5	40660.8169234432	NA	NA	NA	NA	NA	NA	NA	NA	NA	NA
Day15_cold_Rep3_A09_IMG_6372.JPG	Day15	cold	Rep3	A09	6372	[b'rep3_day15_cold']	rep3	day15	cold	9	seedling	60645	0.497161678725273	5	40660.8169234432	NA	NA	NA	NA	NA	NA	NA	NA	NA	NA
Day15_cold_Rep3_A09_IMG_6372.JPG	Day15	cold	Rep3	A09	6372	[b'rep3_day15_cold']	rep3	day15	cold	10	seedling	22241	0.182329506085065	5	40660.8169234432	NA	NA	NA	NA	NA	NA	NA	NA	NA	NA
Day15_cold_Rep3_A09_IMG_6372.JPG	Day15	cold	Rep3	A09	6372	[b'rep3_day15_cold']	rep3	day15	cold	11	seedling	14895	0.122107728660449	5	40660.8169234432	NA	NA	NA	NA	NA	NA	NA	NA	NA	NA
Day15_cold_Rep3_A09_IMG_6372.JPG	Day15	cold	Rep3	A09	6372	[b'rep3_day15_cold']	rep3	day15	cold	12	seedling	21760	0.178386315921542	5	40660.8169234432	NA	NA	NA	NA	NA	NA	NA	NA	NA	NA
Day15_cold_Rep3_A09_IMG_6372.JPG	Day15	cold	Rep3	A09	6372	[b'rep3_day15_cold']	rep3	day15	cold	13	seedling	45516	0.373135641336623	5	40660.8169234432	NA	NA	NA	NA	NA	NA	NA	NA	NA	NA
Day15_cold_Rep3_A09_IMG_6372.JPG	Day15	cold	Rep3	A09	6372	[b'rep3_day15_cold']	rep3	day15	cold	14	seedling	19877	0.162949669189913	5	40660.8169234432	NA	NA	NA	NA	NA	NA	NA	NA	NA	NA
Day15_cold_Rep3_A09_IMG_6372.JPG	Day15	cold	Rep3	A09	6372	[b'rep3_day15_cold']	rep3	day15	cold	15	seedling	35426	0.290418824808665	5	40660.8169234432	NA	NA	NA	NA	NA	NA	NA	NA	NA	NA
Day15_cold_Rep3_A09_IMG_6372.JPG	Day15	cold	Rep3	A09	6372	[b'rep3_day15_cold']	rep3	day15	cold	16	seedling	16416	0.134576735393752	5	40660.8169234432	NA	NA	NA	NA	NA	NA	NA	NA	NA	NA
Day20_cold_Rep1_A52_IMG_2555.JPG	Day20	cold	Rep1	A52	2555	[b'rep1_day20_cold']	rep1	day20	cold	1	qrcode	1068506	8.71438689400369	NA	40871.3396592185	NA	NA	NA	NA	NA	NA	NA	NA	NA	NA
Day20_cold_Rep1_A52_IMG_2555.JPG	Day20	cold	Rep1	A52	2555	[b'rep1_day20_cold']	rep1	day20	cold	2	ruler	115398	NA	NA	40871.3396592185	NA	NA	NA	NA	NA	0.959156785243742	0.937351778656127	0.95	0.904874835309618	0.0216652947319297
Day20_cold_Rep1_A52_IMG_2555.JPG	Day20	cold	Rep1	A52	2555	[b'rep1_day20_cold']	rep1	day20	cold	3	ruler	116160	NA	NA	40871.3396592185	NA	NA	NA	NA	NA	0.959156785243742	0.937351778656127	0.95	0.904874835309618	0.0216652947319297
Day20_cold_Rep1_A52_IMG_2555.JPG	Day20	cold	Rep1	A52	2555	[b'rep1_day20_cold']	rep1	day20	cold	4	ruler	120174	NA	NA	40871.3396592185	NA	NA	NA	NA	NA	0.959156785243742	0.937351778656127	0.95	0.904874835309618	0.0216652947319297
Day20_cold_Rep1_A52_IMG_2555.JPG	Day20	cold	Rep1	A52	2555	[b'rep1_day20_cold']	rep1	day20	cold	5	ruler	125620	NA	NA	40871.3396592185	NA	NA	NA	NA	NA	0.959156785243742	0.937351778656127	0.95	0.904874835309618	0.0216652947319297
Day20_cold_Rep1_A52_IMG_2555.JPG	Day20	cold	Rep1	A52	2555	[b'rep1_day20_cold']	rep1	day20	cold	6	ruler	121814	NA	NA	40871.3396592185	NA	NA	NA	NA	NA	0.959156785243742	0.937351778656127	0.95	0.904874835309618	0.0216652947319297
Day20_cold_Rep1_A52_IMG_2555.JPG	Day20	cold	Rep1	A52	2555	[b'rep1_day20_cold']	rep1	day20	cold	7	seedling	40770	0.332506840081881	5	40871.3396592185	NA	NA	NA	NA	NA	NA	NA	NA	NA	NA
Day20_cold_Rep1_A52_IMG_2555.JPG	Day20	cold	Rep1	A52	2555	[b'rep1_day20_cold']	rep1	day20	cold	8	seedling	49475	0.403501984622298	5	40871.3396592185	NA	NA	NA	NA	NA	NA	NA	NA	NA	NA
Day20_cold_Rep1_A52_IMG_2555.JPG	Day20	cold	Rep1	A52	2555	[b'rep1_day20_cold']	rep1	day20	cold	9	seedling	54714	0.446229562134904	5	40871.3396592185	NA	NA	NA	NA	NA	NA	NA	NA	NA	NA
Day20_cold_Rep1_A52_IMG_2555.JPG	Day20	cold	Rep1	A52	2555	[b'rep1_day20_cold']	rep1	day20	cold	10	seedling	29821	0.243210362474412	5	40871.3396592185	NA	NA	NA	NA	NA	NA	NA	NA	NA	NA
Day20_cold_Rep1_A52_IMG_2555.JPG	Day20	cold	Rep1	A52	2555	[b'rep1_day20_cold']	rep1	day20	cold	11	seedling	50028	0.408012072494882	5	40871.3396592185	NA	NA	NA	NA	NA	NA	NA	NA	NA	NA
Day20_cold_Rep1_A52_IMG_2555.JPG	Day20	cold	Rep1	A52	2555	[b'rep1_day20_cold']	rep1	day20	cold	12	seedling	66782	0.544652239253083	5	40871.3396592185	NA	NA	NA	NA	NA	NA	NA	NA	NA	NA
Day20_cold_Rep1_A52_IMG_2555.JPG	Day20	cold	Rep1	A52	2555	[b'rep1_day20_cold']	rep1	day20	cold	13	seedling	43246	0.352700289580109	5	40871.3396592185	NA	NA	NA	NA	NA	NA	NA	NA	NA	NA
Day20_cold_Rep1_A52_IMG_2555.JPG	Day20	cold	Rep1	A52	2555	[b'rep1_day20_cold']	rep1	day20	cold	14	seedling	30515	0.248870400419392	5	40871.3396592185	NA	NA	NA	NA	NA	NA	NA	NA	NA	NA
Day20_cold_Rep1_A52_IMG_2555.JPG	Day20	cold	Rep1	A52	2555	[b'rep1_day20_cold']	rep1	day20	cold	15	seedling	32538	0.265369329472265	5	40871.3396592185	NA	NA	NA	NA	NA	NA	NA	NA	NA	NA
Day20_cold_Rep1_A52_IMG_2555.JPG	Day20	cold	Rep1	A52	2555	[b'rep1_day20_cold']	rep1	day20	cold	16	seedling	37862	0.308790139298018	5	40871.3396592185	NA	NA	NA	NA	NA	NA	NA	NA	NA	NA
Day20_cold_Rep1_A52_IMG_2555.JPG	Day20	cold	Rep1	A52	2555	[b'rep1_day20_cold']	rep1	day20	cold	17	seedling	10380	0.0846558989465275	5	40871.3396592185	NA	NA	NA	NA	NA	NA	NA	NA	NA	NA
Day20_cold_Rep1_A52_IMG_2555.JPG	Day20	cold	Rep1	A52	2555	[b'rep1_day20_cold']	rep1	day20	cold	18	seedling	27521	0.22445231164811	5	40871.3396592185	NA	NA	NA	NA	NA	NA	NA	NA	NA	NA
Day01_cold_Rep1_A19_IMG_0397.JPG	Day01	cold	Rep1	A19	397	[b'rep1_day1_cold']	rep1	day1	cold	1	qrcode	1109600	8.69987328405491	NA	42514.0291806958	NA	NA	NA	NA	NA	NA	NA	NA	NA	NA
Day01_cold_Rep1_A19_IMG_0397.JPG	Day01	cold	Rep1	A19	397	[b'rep1_day1_cold']	rep1	day1	cold	2	ruler	126171	NA	NA	42514.0291806958	NA	NA	NA	NA	NA	0.996223100570927	0.955551163812033	0.95	0.931752305665349	0.0217127746438631
Day01_cold_Rep1_A19_IMG_0397.JPG	Day01	cold	Rep1	A19	397	[b'rep1_day1_cold']	rep1	day1	cold	3	ruler	120291	NA	NA	42514.0291806958	NA	NA	NA	NA	NA	0.996223100570927	0.955551163812033	0.95	0.931752305665349	0.0217127746438631
Day01_cold_Rep1_A19_IMG_0397.JPG	Day01	cold	Rep1	A19	397	[b'rep1_day1_cold']	rep1	day1	cold	4	ruler	120009	NA	NA	42514.0291806958	NA	NA	NA	NA	NA	0.996223100570927	0.955551163812033	0.95	0.931752305665349	0.0217127746438631
Day01_cold_Rep1_A19_IMG_0397.JPG	Day01	cold	Rep1	A19	397	[b'rep1_day1_cold']	rep1	day1	cold	5	ruler	125004	NA	NA	42514.0291806958	NA	NA	NA	NA	NA	0.996223100570927	0.955551163812033	0.95	0.931752305665349	0.0217127746438631
Day01_cold_Rep1_A19_IMG_0397.JPG	Day01	cold	Rep1	A19	397	[b'rep1_day1_cold']	rep1	day1	cold	6	ruler	125409	NA	NA	42514.0291806958	NA	NA	NA	NA	NA	0.996223100570927	0.955551163812033	0.95	0.931752305665349	0.0217127746438631
Day01_cold_Rep1_A19_IMG_0397.JPG	Day01	cold	Rep1	A19	397	[b'rep1_day1_cold']	rep1	day1	cold	7	seed	5844	0.0458201689545935	5	42514.0291806958	NA	NA	NA	NA	NA	NA	NA	NA	NA	NA
Day01_cold_Rep1_A19_IMG_0397.JPG	Day01	cold	Rep1	A19	397	[b'rep1_day1_cold']	rep1	day1	cold	8	seed	7698	0.0603565469904963	5	42514.0291806958	NA	NA	NA	NA	NA	NA	NA	NA	NA	NA
Day01_cold_Rep1_A19_IMG_0397.JPG	Day01	cold	Rep1	A19	397	[b'rep1_day1_cold']	rep1	day1	cold	9	seed	5790	0.0453967793030623	5	42514.0291806958	NA	NA	NA	NA	NA	NA	NA	NA	NA	NA
Day01_cold_Rep1_A19_IMG_0397.JPG	Day01	cold	Rep1	A19	397	[b'rep1_day1_cold']	rep1	day1	cold	10	seed	7503	0.0588276399155227	5	42514.0291806958	NA	NA	NA	NA	NA	NA	NA	NA	NA	NA
Day01_cold_Rep1_A19_IMG_0397.JPG	Day01	cold	Rep1	A19	397	[b'rep1_day1_cold']	rep1	day1	cold	11	seed	4815	0.0377522439281943	5	42514.0291806958	NA	NA	NA	NA	NA	NA	NA	NA	NA	NA
Day01_cold_Rep1_A19_IMG_0397.JPG	Day01	cold	Rep1	A19	397	[b'rep1_day1_cold']	rep1	day1	cold	12	seed	6467	0.0507048310454065	5	42514.0291806958	NA	NA	NA	NA	NA	NA	NA	NA	NA	NA
Day01_cold_Rep1_A19_IMG_0397.JPG	Day01	cold	Rep1	A19	397	[b'rep1_day1_cold']	rep1	day1	cold	13	seed	5277	0.0413745776135164	5	42514.0291806958	NA	NA	NA	NA	NA	NA	NA	NA	NA	NA
Day01_cold_Rep1_A19_IMG_0397.JPG	Day01	cold	Rep1	A19	397	[b'rep1_day1_cold']	rep1	day1	cold	14	seed	4479	0.0351178194297782	5	42514.0291806958	NA	NA	NA	NA	NA	NA	NA	NA	NA	NA
Day01_cold_Rep1_A19_IMG_0397.JPG	Day01	cold	Rep1	A19	397	[b'rep1_day1_cold']	rep1	day1	cold	15	seed	5475	0.0429270063357973	5	42514.0291806958	NA	NA	NA	NA	NA	NA	NA	NA	NA	NA
Day01_cold_Rep1_A19_IMG_0397.JPG	Day01	cold	Rep1	A19	397	[b'rep1_day1_cold']	rep1	day1	cold	16	seed	5913	0.046361166842661	5	42514.0291806958	NA	NA	NA	NA	NA	NA	NA	NA	NA	NA
Day19_cold_Rep2_A28_IMG_4235.JPG	Day19	cold	Rep2	A28	4235	[b'rep2_day19_cold']	rep2	day19	cold	1	qrcode	1105369	9.71155176280758	NA	37940.0061218243	NA	NA	NA	NA	NA	NA	NA	NA	NA	NA
Day19_cold_Rep2_A28_IMG_4235.JPG	Day19	cold	Rep2	A28	4235	[b'rep2_day19_cold']	rep2	day19	cold	2	ruler	112843	NA	NA	37940.0061218243	NA	NA	NA	NA	NA	0.97363184079602	0.930626570119699	0.95	0.876062755529284	0.0355430084765605
Day19_cold_Rep2_A28_IMG_4235.JPG	Day19	cold	Rep2	A28	4235	[b'rep2_day19_cold']	rep2	day19	cold	3	ruler	116170	NA	NA	37940.0061218243	NA	NA	NA	NA	NA	0.97363184079602	0.930626570119699	0.95	0.876062755529284	0.0355430084765605
Day19_cold_Rep2_A28_IMG_4235.JPG	Day19	cold	Rep2	A28	4235	[b'rep2_day19_cold']	rep2	day19	cold	4	ruler	110943	NA	NA	37940.0061218243	NA	NA	NA	NA	NA	0.97363184079602	0.930626570119699	0.95	0.876062755529284	0.0355430084765605
Day19_cold_Rep2_A28_IMG_4235.JPG	Day19	cold	Rep2	A28	4235	[b'rep2_day19_cold']	rep2	day19	cold	5	ruler	108441	NA	NA	37940.0061218243	NA	NA	NA	NA	NA	0.97363184079602	0.930626570119699	0.95	0.876062755529284	0.0355430084765605
Day19_cold_Rep2_A28_IMG_4235.JPG	Day19	cold	Rep2	A28	4235	[b'rep2_day19_cold']	rep2	day19	cold	6	ruler	111555	NA	NA	37940.0061218243	NA	NA	NA	NA	NA	0.97363184079602	0.930626570119699	0.95	0.876062755529284	0.0355430084765605
Day19_cold_Rep2_A28_IMG_4235.JPG	Day19	cold	Rep2	A28	4235	[b'rep2_day19_cold']	rep2	day19	cold	7	seedling	16971	0.14910382412263	5	37940.0061218243	NA	NA	NA	NA	NA	NA	NA	NA	NA	NA
Day19_cold_Rep2_A28_IMG_4235.JPG	Day19	cold	Rep2	A28	4235	[b'rep2_day19_cold']	rep2	day19	cold	8	seedling	42812	0.37613770068576	5	37940.0061218243	NA	NA	NA	NA	NA	NA	NA	NA	NA	NA
