## Supplementary material for "Phenotypic differentiation between highland and coastal quinoa under cold stress conditions": Data_S8.csv (part 3 of 3)

imgname	imgname_day	imgname_condition	imgname_rep	imgname_accession	imgno	imgname_qrcode	qrcode_day	qrcode_condition	qrcode_rep	object_index	class	area_pixel	area_cm2	ruler_amount	ruler_pixel_per_cm2	ruler_median	ruler_mean	ruler_std	ruler_min	ruler_max	ruler_max_cm2	ruler_mean_cm2	ruler_median_cm2	ruler_min_cm2	ruler_std_cm2
Day19_cold_Rep2_A28_IMG_4235.JPG	Day19	cold	Rep2	A28	4235	[b'rep2_day19_cold']	rep2	day19	cold	9	seedling	58652	0.515304784187172	5	37940.0061218243	NA	NA	NA	NA	NA	NA	NA	NA	NA	NA
Day19_cold_Rep2_A28_IMG_4235.JPG	Day19	cold	Rep2	A28	4235	[b'rep2_day19_cold']	rep2	day19	cold	10	seedling	33442	0.293814747882211	5	37940.0061218243	NA	NA	NA	NA	NA	NA	NA	NA	NA	NA
Day19_cold_Rep2_A28_IMG_4235.JPG	Day19	cold	Rep2	A28	4235	[b'rep2_day19_cold']	rep2	day19	cold	11	seedling	28657	0.251774691407826	5	37940.0061218243	NA	NA	NA	NA	NA	NA	NA	NA	NA	NA
Day19_cold_Rep2_A28_IMG_4235.JPG	Day19	cold	Rep2	A28	4235	[b'rep2_day19_cold']	rep2	day19	cold	12	seedling	29539	0.259523767648245	5	37940.0061218243	NA	NA	NA	NA	NA	NA	NA	NA	NA	NA
Day19_cold_Rep2_A28_IMG_4235.JPG	Day19	cold	Rep2	A28	4235	[b'rep2_day19_cold']	rep2	day19	cold	13	seedling	26085	0.229177611940298	5	37940.0061218243	NA	NA	NA	NA	NA	NA	NA	NA	NA	NA
Day19_cold_Rep2_A28_IMG_4235.JPG	Day19	cold	Rep2	A28	4235	[b'rep2_day19_cold']	rep2	day19	cold	14	seedling	89711	0.788182968939088	5	37940.0061218243	NA	NA	NA	NA	NA	NA	NA	NA	NA	NA
Day19_cold_Rep2_A28_IMG_4235.JPG	Day19	cold	Rep2	A28	4235	[b'rep2_day19_cold']	rep2	day19	cold	15	seedling	72394	0.636039257765228	5	37940.0061218243	NA	NA	NA	NA	NA	NA	NA	NA	NA	NA
Day19_cold_Rep2_A28_IMG_4235.JPG	Day19	cold	Rep2	A28	4235	[b'rep2_day19_cold']	rep2	day19	cold	16	seedling	31786	0.27926546187979	5	37940.0061218243	NA	NA	NA	NA	NA	NA	NA	NA	NA	NA
Day29_cold_Rep1_A40_IMG_3932.JPG	Day29	cold	Rep1	A40	3932	[b'rep1_day29_cold']	rep1	day29	cold	1	qrcode	1252759	9.52381359193931	NA	43846.5462707887	NA	NA	NA	NA	NA	NA	NA	NA	NA	NA
Day29_cold_Rep1_A40_IMG_3932.JPG	Day29	cold	Rep1	A40	3932	[b'rep1_day29_cold']	rep1	day29	cold	2	ruler	128922	NA	NA	43846.5462707887	NA	NA	NA	NA	NA	0.977121913580247	0.952831569664903	0.95	0.936721781305115	0.0143523739227536
Day29_cold_Rep1_A40_IMG_3932.JPG	Day29	cold	Rep1	A40	3932	[b'rep1_day29_cold']	rep1	day29	cold	3	ruler	123576	NA	NA	43846.5462707887	NA	NA	NA	NA	NA	0.977121913580247	0.952831569664903	0.95	0.936721781305115	0.0143523739227536
Day29_cold_Rep1_A40_IMG_3932.JPG	Day29	cold	Rep1	A40	3932	[b'rep1_day29_cold']	rep1	day29	cold	4	ruler	123739	NA	NA	43846.5462707887	NA	NA	NA	NA	NA	0.977121913580247	0.952831569664903	0.95	0.936721781305115	0.0143523739227536
Day29_cold_Rep1_A40_IMG_3932.JPG	Day29	cold	Rep1	A40	3932	[b'rep1_day29_cold']	rep1	day29	cold	5	ruler	131719	NA	NA	43846.5462707887	NA	NA	NA	NA	NA	0.977121913580247	0.952831569664903	0.95	0.936721781305115	0.0143523739227536
Day29_cold_Rep1_A40_IMG_3932.JPG	Day29	cold	Rep1	A40	3932	[b'rep1_day29_cold']	rep1	day29	cold	6	ruler	129669	NA	NA	43846.5462707887	NA	NA	NA	NA	NA	0.977121913580247	0.952831569664903	0.95	0.936721781305115	0.0143523739227536
Day29_cold_Rep1_A40_IMG_3932.JPG	Day29	cold	Rep1	A40	3932	[b'rep1_day29_cold']	rep1	day29	cold	7	seed	5496	0.0417820821892307	5	43846.5462707887	NA	NA	NA	NA	NA	NA	NA	NA	NA	NA
Day29_cold_Rep1_A40_IMG_3932.JPG	Day29	cold	Rep1	A40	3932	[b'rep1_day29_cold']	rep1	day29	cold	8	seed	5631	0.0428083887932238	5	43846.5462707887	NA	NA	NA	NA	NA	NA	NA	NA	NA	NA
Day29_cold_Rep1_A40_IMG_3932.JPG	Day29	cold	Rep1	A40	3932	[b'rep1_day29_cold']	rep1	day29	cold	9	seed	3918	0.0297856983292223	5	43846.5462707887	NA	NA	NA	NA	NA	NA	NA	NA	NA	NA
Day29_cold_Rep1_A40_IMG_3932.JPG	Day29	cold	Rep1	A40	3932	[b'rep1_day29_cold']	rep1	day29	cold	10	seedling	49196	0.374001331037371	5	43846.5462707887	NA	NA	NA	NA	NA	NA	NA	NA	NA	NA
Day29_cold_Rep1_A40_IMG_3932.JPG	Day29	cold	Rep1	A40	3932	[b'rep1_day29_cold']	rep1	day29	cold	11	seedling	25925	0.197088879322381	5	43846.5462707887	NA	NA	NA	NA	NA	NA	NA	NA	NA	NA
Day29_cold_Rep1_A40_IMG_3932.JPG	Day29	cold	Rep1	A40	3932	[b'rep1_day29_cold']	rep1	day29	cold	12	seedling	30804	0.234180360217806	5	43846.5462707887	NA	NA	NA	NA	NA	NA	NA	NA	NA	NA
Day29_cold_Rep1_A40_IMG_3932.JPG	Day29	cold	Rep1	A40	3932	[b'rep1_day29_cold']	rep1	day29	cold	13	seedling	40375	0.306941697305347	5	43846.5462707887	NA	NA	NA	NA	NA	NA	NA	NA	NA	NA
Day29_cold_Rep1_A40_IMG_3932.JPG	Day29	cold	Rep1	A40	3932	[b'rep1_day29_cold']	rep1	day29	cold	14	seedling	26442	0.201019253502118	5	43846.5462707887	NA	NA	NA	NA	NA	NA	NA	NA	NA	NA
Day29_cold_Rep1_A40_IMG_3932.JPG	Day29	cold	Rep1	A40	3932	[b'rep1_day29_cold']	rep1	day29	cold	15	seedling	45384	0.345021473449062	5	43846.5462707887	NA	NA	NA	NA	NA	NA	NA	NA	NA	NA
Day29_cold_Rep1_A40_IMG_3932.JPG	Day29	cold	Rep1	A40	3932	[b'rep1_day29_cold']	rep1	day29	cold	16	seedling	35442	0.269439693768325	5	43846.5462707887	NA	NA	NA	NA	NA	NA	NA	NA	NA	NA
Day29_cold_Rep1_A40_IMG_3932.JPG	Day29	cold	Rep1	A40	3932	[b'rep1_day29_cold']	rep1	day29	cold	17	seedling	72959	0.554654100153581	5	43846.5462707887	NA	NA	NA	NA	NA	NA	NA	NA	NA	NA
Day29_cold_Rep1_A40_IMG_3932.JPG	Day29	cold	Rep1	A40	3932	[b'rep1_day29_cold']	rep1	day29	cold	18	seedling	44808	0.340642565272025	5	43846.5462707887	NA	NA	NA	NA	NA	NA	NA	NA	NA	NA
Day29_cold_Rep1_A40_IMG_3932.JPG	Day29	cold	Rep1	A40	3932	[b'rep1_day29_cold']	rep1	day29	cold	19	seedling	69265	0.526571310559873	5	43846.5462707887	NA	NA	NA	NA	NA	NA	NA	NA	NA	NA
Day29_cold_Rep1_A40_IMG_3932.JPG	Day29	cold	Rep1	A40	3932	[b'rep1_day29_cold']	rep1	day29	cold	20	seedling	38774	0.294770461209103	5	43846.5462707887	NA	NA	NA	NA	NA	NA	NA	NA	NA	NA
Day11_cold_Rep2_A25_IMG_3525.JPG	Day11	cold	Rep2	A25	3525	[b'rep2_day11_cold']	rep2	day11	cold	1	qrcode	1165651	9.69644501960584	NA	40071.4212835425	NA	NA	NA	NA	NA	NA	NA	NA	NA	NA
Day11_cold_Rep2_A25_IMG_3525.JPG	Day11	cold	Rep2	A25	3525	[b'rep2_day11_cold']	rep2	day11	cold	2	ruler	115508	NA	NA	40071.4212835425	NA	NA	NA	NA	NA	0.950067166289593	0.934524886877828	0.95	0.900028280542986	0.0202703633452803
Day11_cold_Rep2_A25_IMG_3525.JPG	Day11	cold	Rep2	A25	3525	[b'rep2_day11_cold']	rep2	day11	cold	3	ruler	117822	NA	NA	40071.4212835425	NA	NA	NA	NA	NA	0.950067166289593	0.934524886877828	0.95	0.900028280542986	0.0202703633452803
Day11_cold_Rep2_A25_IMG_3525.JPG	Day11	cold	Rep2	A25	3525	[b'rep2_day11_cold']	rep2	day11	cold	4	ruler	112269	NA	NA	40071.4212835425	NA	NA	NA	NA	NA	0.950067166289593	0.934524886877828	0.95	0.900028280542986	0.0202703633452803
Day11_cold_Rep2_A25_IMG_3525.JPG	Day11	cold	Rep2	A25	3525	[b'rep2_day11_cold']	rep2	day11	cold	5	ruler	121041	NA	NA	40071.4212835425	NA	NA	NA	NA	NA	0.950067166289593	0.934524886877828	0.95	0.900028280542986	0.0202703633452803
Day11_cold_Rep2_A25_IMG_3525.JPG	Day11	cold	Rep2	A25	3525	[b'rep2_day11_cold']	rep2	day11	cold	6	ruler	121257	NA	NA	40071.4212835425	NA	NA	NA	NA	NA	0.950067166289593	0.934524886877828	0.95	0.900028280542986	0.0202703633452803
Day11_cold_Rep2_A25_IMG_3525.JPG	Day11	cold	Rep2	A25	3525	[b'rep2_day11_cold']	rep2	day11	cold	7	seed	8852	0.0736351886744411	5	40071.4212835425	NA	NA	NA	NA	NA	NA	NA	NA	NA	NA
Day11_cold_Rep2_A25_IMG_3525.JPG	Day11	cold	Rep2	A25	3525	[b'rep2_day11_cold']	rep2	day11	cold	8	seed	6124	0.0509423740897286	5	40071.4212835425	NA	NA	NA	NA	NA	NA	NA	NA	NA	NA
Day11_cold_Rep2_A25_IMG_3525.JPG	Day11	cold	Rep2	A25	3525	[b'rep2_day11_cold']	rep2	day11	cold	9	seed	9616	0.0799905077150277	5	40071.4212835425	NA	NA	NA	NA	NA	NA	NA	NA	NA	NA
Day11_cold_Rep2_A25_IMG_3525.JPG	Day11	cold	Rep2	A25	3525	[b'rep2_day11_cold']	rep2	day11	cold	10	seed	8687	0.0722626394052045	5	40071.4212835425	NA	NA	NA	NA	NA	NA	NA	NA	NA	NA
Day11_cold_Rep2_A25_IMG_3525.JPG	Day11	cold	Rep2	A25	3525	[b'rep2_day11_cold']	rep2	day11	cold	11	seedling	21321	0.177358321026633	5	40071.4212835425	NA	NA	NA	NA	NA	NA	NA	NA	NA	NA
Day11_cold_Rep2_A25_IMG_3525.JPG	Day11	cold	Rep2	A25	3525	[b'rep2_day11_cold']	rep2	day11	cold	12	seedling	10136	0.0843161175332281	5	40071.4212835425	NA	NA	NA	NA	NA	NA	NA	NA	NA	NA
Day11_cold_Rep2_A25_IMG_3525.JPG	Day11	cold	Rep2	A25	3525	[b'rep2_day11_cold']	rep2	day11	cold	13	seedling	20970	0.174438534399348	5	40071.4212835425	NA	NA	NA	NA	NA	NA	NA	NA	NA	NA
Day11_cold_Rep2_A25_IMG_3525.JPG	Day11	cold	Rep2	A25	3525	[b'rep2_day11_cold']	rep2	day11	cold	14	seedling	21513	0.1789554692672	5	40071.4212835425	NA	NA	NA	NA	NA	NA	NA	NA	NA	NA
Day11_cold_Rep2_A25_IMG_3525.JPG	Day11	cold	Rep2	A25	3525	[b'rep2_day11_cold']	rep2	day11	cold	15	seedling	9758	0.0811717319346132	5	40071.4212835425	NA	NA	NA	NA	NA	NA	NA	NA	NA	NA
Day43_cold_Rep1_A20_IMG_4850.JPG	Day43	cold	Rep1	A20	4850	[b'rep1_day43_cold']	rep1	day43	cold	1	qrcode	1044097	9.61404988444194	NA	36200.3877155392	NA	NA	NA	NA	NA	NA	NA	NA	NA	NA
Day43_cold_Rep1_A20_IMG_4850.JPG	Day43	cold	Rep1	A20	4850	[b'rep1_day43_cold']	rep1	day43	cold	2	ruler	105753	NA	NA	36200.3877155392	NA	NA	NA	NA	NA	0.969439983422266	0.941441485779412	0.95	0.916386053981246	0.0213514257126061
Day43_cold_Rep1_A20_IMG_4850.JPG	Day43	cold	Rep1	A20	4850	[b'rep1_day43_cold']	rep1	day43	cold	3	ruler	102108	NA	NA	36200.3877155392	NA	NA	NA	NA	NA	0.969439983422266	0.941441485779412	0.95	0.916386053981246	0.0213514257126061
Day43_cold_Rep1_A20_IMG_4850.JPG	Day43	cold	Rep1	A20	4850	[b'rep1_day43_cold']	rep1	day43	cold	4	ruler	110156	NA	NA	36200.3877155392	NA	NA	NA	NA	NA	0.969439983422266	0.941441485779412	0.95	0.916386053981246	0.0213514257126061
Day43_cold_Rep1_A20_IMG_4850.JPG	Day43	cold	Rep1	A20	4850	[b'rep1_day43_cold']	rep1	day43	cold	5	ruler	108780	NA	NA	36200.3877155392	NA	NA	NA	NA	NA	0.969439983422266	0.941441485779412	0.95	0.916386053981246	0.0213514257126061
Day43_cold_Rep1_A20_IMG_4850.JPG	Day43	cold	Rep1	A20	4850	[b'rep1_day43_cold']	rep1	day43	cold	6	ruler	106440	NA	NA	36200.3877155392	NA	NA	NA	NA	NA	0.969439983422266	0.941441485779412	0.95	0.916386053981246	0.0213514257126061
Day43_cold_Rep1_A20_IMG_4850.JPG	Day43	cold	Rep1	A20	4850	[b'rep1_day43_cold']	rep1	day43	cold	7	seed	5601	0.0515740332581736	5	36200.3877155392	NA	NA	NA	NA	NA	NA	NA	NA	NA	NA
Day43_cold_Rep1_A20_IMG_4850.JPG	Day43	cold	Rep1	A20	4850	[b'rep1_day43_cold']	rep1	day43	cold	8	seedling	56097	0.51654142897407	5	36200.3877155392	NA	NA	NA	NA	NA	NA	NA	NA	NA	NA
Day43_cold_Rep1_A20_IMG_4850.JPG	Day43	cold	Rep1	A20	4850	[b'rep1_day43_cold']	rep1	day43	cold	9	seedling	14366	0.132282192784667	5	36200.3877155392	NA	NA	NA	NA	NA	NA	NA	NA	NA	NA
Day43_cold_Rep1_A20_IMG_4850.JPG	Day43	cold	Rep1	A20	4850	[b'rep1_day43_cold']	rep1	day43	cold	10	seedling	67763	0.623962009582864	5	36200.3877155392	NA	NA	NA	NA	NA	NA	NA	NA	NA	NA
Day43_cold_Rep1_A20_IMG_4850.JPG	Day43	cold	Rep1	A20	4850	[b'rep1_day43_cold']	rep1	day43	cold	11	seedling	37377	0.344167584554679	5	36200.3877155392	NA	NA	NA	NA	NA	NA	NA	NA	NA	NA
Day43_cold_Rep1_A20_IMG_4850.JPG	Day43	cold	Rep1	A20	4850	[b'rep1_day43_cold']	rep1	day43	cold	12	seedling	28628	0.263606753100338	5	36200.3877155392	NA	NA	NA	NA	NA	NA	NA	NA	NA	NA
Day43_cold_Rep1_A20_IMG_4850.JPG	Day43	cold	Rep1	A20	4850	[b'rep1_day43_cold']	rep1	day43	cold	13	seedling	31135	0.286691220405862	5	36200.3877155392	NA	NA	NA	NA	NA	NA	NA	NA	NA	NA
Day43_cold_Rep1_A20_IMG_4850.JPG	Day43	cold	Rep1	A20	4850	[b'rep1_day43_cold']	rep1	day43	cold	14	seedling	52010	0.478908314543405	5	36200.3877155392	NA	NA	NA	NA	NA	NA	NA	NA	NA	NA
Day43_cold_Rep1_A20_IMG_4850.JPG	Day43	cold	Rep1	A20	4850	[b'rep1_day43_cold']	rep1	day43	cold	15	seedling	45130	0.415557243517475	5	36200.3877155392	NA	NA	NA	NA	NA	NA	NA	NA	NA	NA
Day43_cold_Rep1_A20_IMG_4850.JPG	Day43	cold	Rep1	A20	4850	[b'rep1_day43_cold']	rep1	day43	cold	16	seedling	62310	0.573750760992108	5	36200.3877155392	NA	NA	NA	NA	NA	NA	NA	NA	NA	NA
Day43_cold_Rep1_A20_IMG_4850.JPG	Day43	cold	Rep1	A20	4850	[b'rep1_day43_cold']	rep1	day43	cold	17	seedling	34822	0.320641133032694	5	36200.3877155392	NA	NA	NA	NA	NA	NA	NA	NA	NA	NA
Day43_cold_Rep1_A20_IMG_4850.JPG	Day43	cold	Rep1	A20	4850	[b'rep1_day43_cold']	rep1	day43	cold	18	seedling	49494	0.455740975197294	5	36200.3877155392	NA	NA	NA	NA	NA	NA	NA	NA	NA	NA
Day43_cold_Rep1_A20_IMG_4850.JPG	Day43	cold	Rep1	A20	4850	[b'rep1_day43_cold']	rep1	day43	cold	19	seedling	50652	0.466403844419391	5	36200.3877155392	NA	NA	NA	NA	NA	NA	NA	NA	NA	NA
Day43_cold_Rep1_A20_IMG_4850.JPG	Day43	cold	Rep1	A20	4850	[b'rep1_day43_cold']	rep1	day43	cold	20	seedling	19704	0.181434520856821	5	36200.3877155392	NA	NA	NA	NA	NA	NA	NA	NA	NA	NA
Day43_cold_Rep1_A20_IMG_4850.JPG	Day43	cold	Rep1	A20	4850	[b'rep1_day43_cold']	rep1	day43	cold	21	seedling	28136	0.259076414881623	5	36200.3877155392	NA	NA	NA	NA	NA	NA	NA	NA	NA	NA
Day43_cold_Rep1_A20_IMG_4850.JPG	Day43	cold	Rep1	A20	4850	[b'rep1_day43_cold']	rep1	day43	cold	22	seedling	12529	0.115367088500564	5	36200.3877155392	NA	NA	NA	NA	NA	NA	NA	NA	NA	NA
Day43_cold_Rep1_A20_IMG_4850.JPG	Day43	cold	Rep1	A20	4850	[b'rep1_day43_cold']	rep1	day43	cold	23	seedling	45674	0.420566397970688	5	36200.3877155392	NA	NA	NA	NA	NA	NA	NA	NA	NA	NA
Day24_cold_Rep3_A33_IMG_6962.JPG	Day24	cold	Rep3	A33	6962	[b'rep3_day24_cold']	rep3	day24	cold	1	qrcode	1148569	9.89915824143935	NA	38675.645342312	NA	NA	NA	NA	NA	NA	NA	NA	NA	NA
Day24_cold_Rep3_A33_IMG_6962.JPG	Day24	cold	Rep3	A33	6962	[b'rep3_day24_cold']	rep3	day24	cold	2	ruler	112680	NA	NA	38675.645342312	NA	NA	NA	NA	NA	0.97375	0.948212315270936	0.95	0.92192118226601	0.0180201499155787
Day24_cold_Rep3_A33_IMG_6962.JPG	Day24	cold	Rep3	A33	6962	[b'rep3_day24_cold']	rep3	day24	cold	3	ruler	113811	NA	NA	38675.645342312	NA	NA	NA	NA	NA	0.97375	0.948212315270936	0.95	0.92192118226601	0.0180201499155787
Day24_cold_Rep3_A33_IMG_6962.JPG	Day24	cold	Rep3	A33	6962	[b'rep3_day24_cold']	rep3	day24	cold	4	ruler	109863	NA	NA	38675.645342312	NA	NA	NA	NA	NA	0.97375	0.948212315270936	0.95	0.92192118226601	0.0180201499155787
Day24_cold_Rep3_A33_IMG_6962.JPG	Day24	cold	Rep3	A33	6962	[b'rep3_day24_cold']	rep3	day24	cold	5	ruler	113718	NA	NA	38675.645342312	NA	NA	NA	NA	NA	0.97375	0.948212315270936	0.95	0.92192118226601	0.0180201499155787
Day24_cold_Rep3_A33_IMG_6962.JPG	Day24	cold	Rep3	A33	6962	[b'rep3_day24_cold']	rep3	day24	cold	6	ruler	115281	NA	NA	38675.645342312	NA	NA	NA	NA	NA	0.97375	0.948212315270936	0.95	0.92192118226601	0.0180201499155787
Day24_cold_Rep3_A33_IMG_6962.JPG	Day24	cold	Rep3	A33	6962	[b'rep3_day24_cold']	rep3	day24	cold	7	seedling	46439	0.400243267556587	5	38675.645342312	NA	NA	NA	NA	NA	NA	NA	NA	NA	NA
Day24_cold_Rep3_A33_IMG_6962.JPG	Day24	cold	Rep3	A33	6962	[b'rep3_day24_cold']	rep3	day24	cold	8	seedling	34009	0.29311297156123	5	38675.645342312	NA	NA	NA	NA	NA	NA	NA	NA	NA	NA
Day24_cold_Rep3_A33_IMG_6962.JPG	Day24	cold	Rep3	A33	6962	[b'rep3_day24_cold']	rep3	day24	cold	9	seedling	43231	0.372594515380151	5	38675.645342312	NA	NA	NA	NA	NA	NA	NA	NA	NA	NA
Day24_cold_Rep3_A33_IMG_6962.JPG	Day24	cold	Rep3	A33	6962	[b'rep3_day24_cold']	rep3	day24	cold	10	seedling	54552	0.470166686012768	5	38675.645342312	NA	NA	NA	NA	NA	NA	NA	NA	NA	NA
Day24_cold_Rep3_A33_IMG_6962.JPG	Day24	cold	Rep3	A33	6962	[b'rep3_day24_cold']	rep3	day24	cold	11	seedling	56182	0.484215147997678	5	38675.645342312	NA	NA	NA	NA	NA	NA	NA	NA	NA	NA
Day24_cold_Rep3_A33_IMG_6962.JPG	Day24	cold	Rep3	A33	6962	[b'rep3_day24_cold']	rep3	day24	cold	12	seedling	37919	0.326812042948346	5	38675.645342312	NA	NA	NA	NA	NA	NA	NA	NA	NA	NA
Day24_cold_Rep3_A33_IMG_6962.JPG	Day24	cold	Rep3	A33	6962	[b'rep3_day24_cold']	rep3	day24	cold	13	seedling	32551	0.28054692396982	5	38675.645342312	NA	NA	NA	NA	NA	NA	NA	NA	NA	NA
Day24_cold_Rep3_A33_IMG_6962.JPG	Day24	cold	Rep3	A33	6962	[b'rep3_day24_cold']	rep3	day24	cold	14	seedling	31608	0.272419500870575	5	38675.645342312	NA	NA	NA	NA	NA	NA	NA	NA	NA	NA
Day24_cold_Rep3_A33_IMG_6962.JPG	Day24	cold	Rep3	A33	6962	[b'rep3_day24_cold']	rep3	day24	cold	15	seedling	43981	0.379058531630876	5	38675.645342312	NA	NA	NA	NA	NA	NA	NA	NA	NA	NA
Day24_cold_Rep3_A33_IMG_6962.JPG	Day24	cold	Rep3	A33	6962	[b'rep3_day24_cold']	rep3	day24	cold	16	seedling	37548	0.32361450957632	5	38675.645342312	NA	NA	NA	NA	NA	NA	NA	NA	NA	NA
Day26_cold_Rep2_A35_IMG_4672.JPG	Day26	cold	Rep2	A35	4672	[b'rep2_day26_cold']	rep2	day26	cold	1	qrcode	1032390	9.65372411128284	NA	35647.3829201102	NA	NA	NA	NA	NA	NA	NA	NA	NA	NA
Day26_cold_Rep2_A35_IMG_4672.JPG	Day26	cold	Rep2	A35	4672	[b'rep2_day26_cold']	rep2	day26	cold	2	ruler	99474	NA	NA	35647.3829201102	NA	NA	NA	NA	NA	0.989659066751701	0.950227200255102	0.95	0.906529017857143	0.0298866753495676
Day26_cold_Rep2_A35_IMG_4672.JPG	Day26	cold	Rep2	A35	4672	[b'rep2_day26_cold']	rep2	day26	cold	3	ruler	101858	NA	NA	35647.3829201102	NA	NA	NA	NA	NA	0.989659066751701	0.950227200255102	0.95	0.906529017857143	0.0298866753495676
Day26_cold_Rep2_A35_IMG_4672.JPG	Day26	cold	Rep2	A35	4672	[b'rep2_day26_cold']	rep2	day26	cold	4	ruler	104814	NA	NA	35647.3829201102	NA	NA	NA	NA	NA	0.989659066751701	0.950227200255102	0.95	0.906529017857143	0.0298866753495676
Day26_cold_Rep2_A35_IMG_4672.JPG	Day26	cold	Rep2	A35	4672	[b'rep2_day26_cold']	rep2	day26	cold	5	ruler	105483	NA	NA	35647.3829201102	NA	NA	NA	NA	NA	0.989659066751701	0.950227200255102	0.95	0.906529017857143	0.0298866753495676
Day26_cold_Rep2_A35_IMG_4672.JPG	Day26	cold	Rep2	A35	4672	[b'rep2_day26_cold']	rep2	day26	cold	6	ruler	106751	NA	NA	35647.3829201102	NA	NA	NA	NA	NA	0.989659066751701	0.950227200255102	0.95	0.906529017857143	0.0298866753495676
Day26_cold_Rep2_A35_IMG_4672.JPG	Day26	cold	Rep2	A35	4672	[b'rep2_day26_cold']	rep2	day26	cold	7	seedling	52530	0.491200154559505	5	35647.3829201102	NA	NA	NA	NA	NA	NA	NA	NA	NA	NA
Day26_cold_Rep2_A35_IMG_4672.JPG	Day26	cold	Rep2	A35	4672	[b'rep2_day26_cold']	rep2	day26	cold	8	seedling	55164	0.51583029366306	5	35647.3829201102	NA	NA	NA	NA	NA	NA	NA	NA	NA	NA
Day26_cold_Rep2_A35_IMG_4672.JPG	Day26	cold	Rep2	A35	4672	[b'rep2_day26_cold']	rep2	day26	cold	9	seedling	47889	0.44780285935085	5	35647.3829201102	NA	NA	NA	NA	NA	NA	NA	NA	NA	NA
Day26_cold_Rep2_A35_IMG_4672.JPG	Day26	cold	Rep2	A35	4672	[b'rep2_day26_cold']	rep2	day26	cold	10	seedling	26823	0.250817851622875	5	35647.3829201102	NA	NA	NA	NA	NA	NA	NA	NA	NA	NA
Day26_cold_Rep2_A35_IMG_4672.JPG	Day26	cold	Rep2	A35	4672	[b'rep2_day26_cold']	rep2	day26	cold	11	seedling	62616	0.585512828438949	5	35647.3829201102	NA	NA	NA	NA	NA	NA	NA	NA	NA	NA
Day26_cold_Rep2_A35_IMG_4672.JPG	Day26	cold	Rep2	A35	4672	[b'rep2_day26_cold']	rep2	day26	cold	12	seedling	52491	0.490835471406492	5	35647.3829201102	NA	NA	NA	NA	NA	NA	NA	NA	NA	NA
Day26_cold_Rep2_A35_IMG_4672.JPG	Day26	cold	Rep2	A35	4672	[b'rep2_day26_cold']	rep2	day26	cold	13	seedling	80310	0.750966769706337	5	35647.3829201102	NA	NA	NA	NA	NA	NA	NA	NA	NA	NA
Day26_cold_Rep2_A35_IMG_4672.JPG	Day26	cold	Rep2	A35	4672	[b'rep2_day26_cold']	rep2	day26	cold	14	seedling	28214	0.263824884080371	5	35647.3829201102	NA	NA	NA	NA	NA	NA	NA	NA	NA	NA
Day26_cold_Rep2_A35_IMG_4672.JPG	Day26	cold	Rep2	A35	4672	[b'rep2_day26_cold']	rep2	day26	cold	15	seedling	30248	0.282844513137558	5	35647.3829201102	NA	NA	NA	NA	NA	NA	NA	NA	NA	NA
Day26_cold_Rep2_A35_IMG_4672.JPG	Day26	cold	Rep2	A35	4672	[b'rep2_day26_cold']	rep2	day26	cold	16	seedling	27436	0.256549922720247	5	35647.3829201102	NA	NA	NA	NA	NA	NA	NA	NA	NA	NA
Day26_cold_Rep2_A35_IMG_4672.JPG	Day26	cold	Rep2	A35	4672	[b'rep2_day26_cold']	rep2	day26	cold	17	seedling	54977	0.514081684698609	5	35647.3829201102	NA	NA	NA	NA	NA	NA	NA	NA	NA	NA
Day26_cold_Rep2_A35_IMG_4672.JPG	Day26	cold	Rep2	A35	4672	[b'rep2_day26_cold']	rep2	day26	cold	18	seedling	36367	0.340062364760433	5	35647.3829201102	NA	NA	NA	NA	NA	NA	NA	NA	NA	NA
Day11_cold_Rep1_A41_IMG_1464.JPG	Day11	cold	Rep1	A41	1464	[b'rep1_day11_cold']	rep1	day11	cold	1	qrcode	1038776	8.70531805869074	NA	39775.5331088664	NA	NA	NA	NA	NA	NA	NA	NA	NA	NA
Day11_cold_Rep1_A41_IMG_1464.JPG	Day11	cold	Rep1	A41	1464	[b'rep1_day11_cold']	rep1	day11	cold	2	ruler	113211	NA	NA	39775.5331088664	NA	NA	NA	NA	NA	0.97328431372549	0.933714544070055	0.95	0.890681515324576	0.0359092195289061
Day11_cold_Rep1_A41_IMG_1464.JPG	Day11	cold	Rep1	A41	1464	[b'rep1_day11_cold']	rep1	day11	cold	3	ruler	110991	NA	NA	39775.5331088664	NA	NA	NA	NA	NA	0.97328431372549	0.933714544070055	0.95	0.890681515324576	0.0359092195289061
Day11_cold_Rep1_A41_IMG_1464.JPG	Day11	cold	Rep1	A41	1464	[b'rep1_day11_cold']	rep1	day11	cold	4	ruler	119201	NA	NA	39775.5331088664	NA	NA	NA	NA	NA	0.97328431372549	0.933714544070055	0.95	0.890681515324576	0.0359092195289061
Day11_cold_Rep1_A41_IMG_1464.JPG	Day11	cold	Rep1	A41	1464	[b'rep1_day11_cold']	rep1	day11	cold	5	ruler	116952	NA	NA	39775.5331088664	NA	NA	NA	NA	NA	0.97328431372549	0.933714544070055	0.95	0.890681515324576	0.0359092195289061
Day11_cold_Rep1_A41_IMG_1464.JPG	Day11	cold	Rep1	A41	1464	[b'rep1_day11_cold']	rep1	day11	cold	6	ruler	117450	NA	NA	39775.5331088664	NA	NA	NA	NA	NA	0.97328431372549	0.933714544070055	0.95	0.890681515324576	0.0359092195289061
Day11_cold_Rep1_A41_IMG_1464.JPG	Day11	cold	Rep1	A41	1464	[b'rep1_day11_cold']	rep1	day11	cold	7	seed	7533	0.0631292607223476	5	39775.5331088664	NA	NA	NA	NA	NA	NA	NA	NA	NA	NA
Day11_cold_Rep1_A41_IMG_1464.JPG	Day11	cold	Rep1	A41	1464	[b'rep1_day11_cold']	rep1	day11	cold	8	seed	7254	0.0607911399548533	5	39775.5331088664	NA	NA	NA	NA	NA	NA	NA	NA	NA	NA
Day11_cold_Rep1_A41_IMG_1464.JPG	Day11	cold	Rep1	A41	1464	[b'rep1_day11_cold']	rep1	day11	cold	9	seed	7668	0.0642606094808126	5	39775.5331088664	NA	NA	NA	NA	NA	NA	NA	NA	NA	NA
Day11_cold_Rep1_A41_IMG_1464.JPG	Day11	cold	Rep1	A41	1464	[b'rep1_day11_cold']	rep1	day11	cold	10	seedling	29853	0.250178922121896	5	39775.5331088664	NA	NA	NA	NA	NA	NA	NA	NA	NA	NA
Day11_cold_Rep1_A41_IMG_1464.JPG	Day11	cold	Rep1	A41	1464	[b'rep1_day11_cold']	rep1	day11	cold	11	seedling	30739	0.257603922121896	5	39775.5331088664	NA	NA	NA	NA	NA	NA	NA	NA	NA	NA
Day11_cold_Rep1_A41_IMG_1464.JPG	Day11	cold	Rep1	A41	1464	[b'rep1_day11_cold']	rep1	day11	cold	12	seedling	18517	0.15517914785553	5	39775.5331088664	NA	NA	NA	NA	NA	NA	NA	NA	NA	NA
Day11_cold_Rep1_A41_IMG_1464.JPG	Day11	cold	Rep1	A41	1464	[b'rep1_day11_cold']	rep1	day11	cold	13	seedling	34902	0.292491365688488	5	39775.5331088664	NA	NA	NA	NA	NA	NA	NA	NA	NA	NA
Day11_cold_Rep1_A41_IMG_1464.JPG	Day11	cold	Rep1	A41	1464	[b'rep1_day11_cold']	rep1	day11	cold	14	seedling	35637	0.298650931151242	5	39775.5331088664	NA	NA	NA	NA	NA	NA	NA	NA	NA	NA
Day11_cold_Rep1_A41_IMG_1464.JPG	Day11	cold	Rep1	A41	1464	[b'rep1_day11_cold']	rep1	day11	cold	15	seedling	28611	0.239770513544018	5	39775.5331088664	NA	NA	NA	NA	NA	NA	NA	NA	NA	NA
Day11_cold_Rep1_A41_IMG_1464.JPG	Day11	cold	Rep1	A41	1464	[b'rep1_day11_cold']	rep1	day11	cold	16	seedling	39308	0.329415237020316	5	39775.5331088664	NA	NA	NA	NA	NA	NA	NA	NA	NA	NA
Day06_RT_Rep3_A11_IMG_5596.JPG	Day06	RT	Rep3	A11	5596	[b'rep3_day6_RT']	rep3	day6	RT	1	qrcode	1064949	9.43287014938862	NA	37632.5545012414	NA	NA	NA	NA	NA	NA	NA	NA	NA	NA
Day06_RT_Rep3_A11_IMG_5596.JPG	Day06	RT	Rep3	A11	5596	[b'rep3_day6_RT']	rep3	day6	RT	2	ruler	111462	NA	NA	37632.5545012414	NA	NA	NA	NA	NA	0.973926992547682	0.938912466843501	0.95	0.898570165466717	0.0303663302665764
Day06_RT_Rep3_A11_IMG_5596.JPG	Day06	RT	Rep3	A11	5596	[b'rep3_day6_RT']	rep3	day6	RT	3	ruler	106698	NA	NA	37632.5545012414	NA	NA	NA	NA	NA	0.973926992547682	0.938912466843501	0.95	0.898570165466717	0.0303663302665764
Day06_RT_Rep3_A11_IMG_5596.JPG	Day06	RT	Rep3	A11	5596	[b'rep3_day6_RT']	rep3	day6	RT	4	ruler	110651	NA	NA	37632.5545012414	NA	NA	NA	NA	NA	0.973926992547682	0.938912466843501	0.95	0.898570165466717	0.0303663302665764
Day06_RT_Rep3_A11_IMG_5596.JPG	Day06	RT	Rep3	A11	5596	[b'rep3_day6_RT']	rep3	day6	RT	5	ruler	110568	NA	NA	37632.5545012414	NA	NA	NA	NA	NA	0.973926992547682	0.938912466843501	0.95	0.898570165466717	0.0303663302665764
Day06_RT_Rep3_A11_IMG_5596.JPG	Day06	RT	Rep3	A11	5596	[b'rep3_day6_RT']	rep3	day6	RT	6	ruler	112391	NA	NA	37632.5545012414	NA	NA	NA	NA	NA	0.973926992547682	0.938912466843501	0.95	0.898570165466717	0.0303663302665764
Day06_RT_Rep3_A11_IMG_5596.JPG	Day06	RT	Rep3	A11	5596	[b'rep3_day6_RT']	rep3	day6	RT	7	seedling	49170	0.435527171015174	5	37632.5545012414	NA	NA	NA	NA	NA	NA	NA	NA	NA	NA
Day06_RT_Rep3_A11_IMG_5596.JPG	Day06	RT	Rep3	A11	5596	[b'rep3_day6_RT']	rep3	day6	RT	8	seedling	50151	0.444216456245312	5	37632.5545012414	NA	NA	NA	NA	NA	NA	NA	NA	NA	NA
Day06_RT_Rep3_A11_IMG_5596.JPG	Day06	RT	Rep3	A11	5596	[b'rep3_day6_RT']	rep3	day6	RT	9	seedling	51496	0.456129900317214	5	37632.5545012414	NA	NA	NA	NA	NA	NA	NA	NA	NA	NA
Day06_RT_Rep3_A11_IMG_5596.JPG	Day06	RT	Rep3	A11	5596	[b'rep3_day6_RT']	rep3	day6	RT	10	seedling	10598	0.0938726247390444	5	37632.5545012414	NA	NA	NA	NA	NA	NA	NA	NA	NA	NA
Day06_RT_Rep3_A11_IMG_5596.JPG	Day06	RT	Rep3	A11	5596	[b'rep3_day6_RT']	rep3	day6	RT	11	seedling	60126	0.532570809120568	5	37632.5545012414	NA	NA	NA	NA	NA	NA	NA	NA	NA	NA
Day06_RT_Rep3_A11_IMG_5596.JPG	Day06	RT	Rep3	A11	5596	[b'rep3_day6_RT']	rep3	day6	RT	12	seedling	36726	0.325303455007185	5	37632.5545012414	NA	NA	NA	NA	NA	NA	NA	NA	NA	NA
Day06_RT_Rep3_A11_IMG_5596.JPG	Day06	RT	Rep3	A11	5596	[b'rep3_day6_RT']	rep3	day6	RT	13	seedling	9529	0.0844038725361723	5	37632.5545012414	NA	NA	NA	NA	NA	NA	NA	NA	NA	NA
Day06_RT_Rep3_A11_IMG_5596.JPG	Day06	RT	Rep3	A11	5596	[b'rep3_day6_RT']	rep3	day6	RT	14	seedling	79989	0.708508905477583	5	37632.5545012414	NA	NA	NA	NA	NA	NA	NA	NA	NA	NA
Day06_RT_Rep3_A11_IMG_5596.JPG	Day06	RT	Rep3	A11	5596	[b'rep3_day6_RT']	rep3	day6	RT	15	seedling	15632	0.138461678611129	5	37632.5545012414	NA	NA	NA	NA	NA	NA	NA	NA	NA	NA
Day06_RT_Rep3_A11_IMG_5596.JPG	Day06	RT	Rep3	A11	5596	[b'rep3_day6_RT']	rep3	day6	RT	16	seedling	16061	0.142261580103207	5	37632.5545012414	NA	NA	NA	NA	NA	NA	NA	NA	NA	NA
Day06_RT_Rep3_A11_IMG_5596.JPG	Day06	RT	Rep3	A11	5596	[b'rep3_day6_RT']	rep3	day6	RT	17	seedling	28670	0.253946796685073	5	37632.5545012414	NA	NA	NA	NA	NA	NA	NA	NA	NA	NA
Day06_RT_Rep3_A11_IMG_5596.JPG	Day06	RT	Rep3	A11	5596	[b'rep3_day6_RT']	rep3	day6	RT	18	seedling	46863	0.415092735718611	5	37632.5545012414	NA	NA	NA	NA	NA	NA	NA	NA	NA	NA
Day03_cold_Rep2_A57_IMG_2284.JPG	Day03	cold	Rep2	A57	2284	[b'rep2_day3_cold']	rep2	day3	cold	1	qrcode	1146928	9.07003721920991	NA	42150.8009386797	NA	NA	NA	NA	NA	NA	NA	NA	NA	NA
Day03_cold_Rep2_A57_IMG_2284.JPG	Day03	cold	Rep2	A57	2284	[b'rep2_day3_cold']	rep2	day3	cold	2	ruler	118047	NA	NA	42150.8009386797	NA	NA	NA	NA	NA	0.97297205335269	0.943043734688322	0.95	0.918795935033119	0.0198614312024895
Day03_cold_Rep2_A57_IMG_2284.JPG	Day03	cold	Rep2	A57	2284	[b'rep2_day3_cold']	rep2	day3	cold	3	ruler	118998	NA	NA	42150.8009386797	NA	NA	NA	NA	NA	0.97297205335269	0.943043734688322	0.95	0.918795935033119	0.0198614312024895
Day03_cold_Rep2_A57_IMG_2284.JPG	Day03	cold	Rep2	A57	2284	[b'rep2_day3_cold']	rep2	day3	cold	4	ruler	127800	NA	NA	42150.8009386797	NA	NA	NA	NA	NA	0.97297205335269	0.943043734688322	0.95	0.918795935033119	0.0198614312024895
Day03_cold_Rep2_A57_IMG_2284.JPG	Day03	cold	Rep2	A57	2284	[b'rep2_day3_cold']	rep2	day3	cold	5	ruler	125715	NA	NA	42150.8009386797	NA	NA	NA	NA	NA	0.97297205335269	0.943043734688322	0.95	0.918795935033119	0.0198614312024895
Day03_cold_Rep2_A57_IMG_2284.JPG	Day03	cold	Rep2	A57	2284	[b'rep2_day3_cold']	rep2	day3	cold	6	ruler	123936	NA	NA	42150.8009386797	NA	NA	NA	NA	NA	0.97297205335269	0.943043734688322	0.95	0.918795935033119	0.0198614312024895
Day03_cold_Rep2_A57_IMG_2284.JPG	Day03	cold	Rep2	A57	2284	[b'rep2_day3_cold']	rep2	day3	cold	7	seed	7718	0.0610348228117738	5	42150.8009386797	NA	NA	NA	NA	NA	NA	NA	NA	NA	NA
Day03_cold_Rep2_A57_IMG_2284.JPG	Day03	cold	Rep2	A57	2284	[b'rep2_day3_cold']	rep2	day3	cold	8	seed	7515	0.059429475697134	5	42150.8009386797	NA	NA	NA	NA	NA	NA	NA	NA	NA	NA
Day03_cold_Rep2_A57_IMG_2284.JPG	Day03	cold	Rep2	A57	2284	[b'rep2_day3_cold']	rep2	day3	cold	9	seed	7061	0.0558391920023238	5	42150.8009386797	NA	NA	NA	NA	NA	NA	NA	NA	NA	NA
Day03_cold_Rep2_A57_IMG_2284.JPG	Day03	cold	Rep2	A57	2284	[b'rep2_day3_cold']	rep2	day3	cold	10	seed	6753	0.0534034929318358	5	42150.8009386797	NA	NA	NA	NA	NA	NA	NA	NA	NA	NA
Day03_cold_Rep2_A57_IMG_2284.JPG	Day03	cold	Rep2	A57	2284	[b'rep2_day3_cold']	rep2	day3	cold	11	seed	8403	0.06645188080945	5	42150.8009386797	NA	NA	NA	NA	NA	NA	NA	NA	NA	NA
Day03_cold_Rep2_A57_IMG_2284.JPG	Day03	cold	Rep2	A57	2284	[b'rep2_day3_cold']	rep2	day3	cold	12	seed	8238	0.0651470420216886	5	42150.8009386797	NA	NA	NA	NA	NA	NA	NA	NA	NA	NA
Day03_cold_Rep2_A57_IMG_2284.JPG	Day03	cold	Rep2	A57	2284	[b'rep2_day3_cold']	rep2	day3	cold	13	seedling	8273	0.0654238260069713	5	42150.8009386797	NA	NA	NA	NA	NA	NA	NA	NA	NA	NA
Day03_cold_Rep2_A57_IMG_2284.JPG	Day03	cold	Rep2	A57	2284	[b'rep2_day3_cold']	rep2	day3	cold	14	seedling	7893	0.0624187427381874	5	42150.8009386797	NA	NA	NA	NA	NA	NA	NA	NA	NA	NA
Day03_cold_Rep2_A57_IMG_2284.JPG	Day03	cold	Rep2	A57	2284	[b'rep2_day3_cold']	rep2	day3	cold	15	seedling	7407	0.0585753993996902	5	42150.8009386797	NA	NA	NA	NA	NA	NA	NA	NA	NA	NA
Day02_cold_Rep2_A58_IMG_2074.JPG	Day02	cold	Rep2	A58	2074	[b'rep2_day2_cold']	rep2	day2	cold	1	qrcode	1105580	8.92863347066579	NA	41274.6998605585	NA	NA	NA	NA	NA	NA	NA	NA	NA	NA
Day02_cold_Rep2_A58_IMG_2074.JPG	Day02	cold	Rep2	A58	2074	[b'rep2_day2_cold']	rep2	day2	cold	2	ruler	114899	NA	NA	41274.6998605585	NA	NA	NA	NA	NA	0.973218102406839	0.946548183254344	0.95	0.918395130564074	0.020861395089103
Day02_cold_Rep2_A58_IMG_2074.JPG	Day02	cold	Rep2	A58	2074	[b'rep2_day2_cold']	rep2	day2	cold	3	ruler	115901	NA	NA	41274.6998605585	NA	NA	NA	NA	NA	0.973218102406839	0.946548183254344	0.95	0.918395130564074	0.020861395089103
Day02_cold_Rep2_A58_IMG_2074.JPG	Day02	cold	Rep2	A58	2074	[b'rep2_day2_cold']	rep2	day2	cold	4	ruler	121360	NA	NA	41274.6998605585	NA	NA	NA	NA	NA	0.973218102406839	0.946548183254344	0.95	0.918395130564074	0.020861395089103
Day02_cold_Rep2_A58_IMG_2074.JPG	Day02	cold	Rep2	A58	2074	[b'rep2_day2_cold']	rep2	day2	cold	5	ruler	125758	NA	NA	41274.6998605585	NA	NA	NA	NA	NA	0.973218102406839	0.946548183254344	0.95	0.918395130564074	0.020861395089103
Day02_cold_Rep2_A58_IMG_2074.JPG	Day02	cold	Rep2	A58	2074	[b'rep2_day2_cold']	rep2	day2	cold	6	ruler	124123	NA	NA	41274.6998605585	NA	NA	NA	NA	NA	0.973218102406839	0.946548183254344	0.95	0.918395130564074	0.020861395089103
Day02_cold_Rep2_A58_IMG_2074.JPG	Day02	cold	Rep2	A58	2074	[b'rep2_day2_cold']	rep2	day2	cold	7	seed	7428	0.059988322346737	5	41274.6998605585	NA	NA	NA	NA	NA	NA	NA	NA	NA	NA
Day02_cold_Rep2_A58_IMG_2074.JPG	Day02	cold	Rep2	A58	2074	[b'rep2_day2_cold']	rep2	day2	cold	8	seed	7362	0.0594553081740277	5	41274.6998605585	NA	NA	NA	NA	NA	NA	NA	NA	NA	NA
Day02_cold_Rep2_A58_IMG_2074.JPG	Day02	cold	Rep2	A58	2074	[b'rep2_day2_cold']	rep2	day2	cold	9	seed	7755	0.0626291652933421	5	41274.6998605585	NA	NA	NA	NA	NA	NA	NA	NA	NA	NA
Day02_cold_Rep2_A58_IMG_2074.JPG	Day02	cold	Rep2	A58	2074	[b'rep2_day2_cold']	rep2	day2	cold	10	seed	6877	0.0555384616018457	5	41274.6998605585	NA	NA	NA	NA	NA	NA	NA	NA	NA	NA
Day02_cold_Rep2_A58_IMG_2074.JPG	Day02	cold	Rep2	A58	2074	[b'rep2_day2_cold']	rep2	day2	cold	11	seed	7311	0.059043433586025	5	41274.6998605585	NA	NA	NA	NA	NA	NA	NA	NA	NA	NA
Day02_cold_Rep2_A58_IMG_2074.JPG	Day02	cold	Rep2	A58	2074	[b'rep2_day2_cold']	rep2	day2	cold	12	seed	7202	0.0581631526038233	5	41274.6998605585	NA	NA	NA	NA	NA	NA	NA	NA	NA	NA
Day02_cold_Rep2_A58_IMG_2074.JPG	Day02	cold	Rep2	A58	2074	[b'rep2_day2_cold']	rep2	day2	cold	13	seed	6280	0.0507171061305208	5	41274.6998605585	NA	NA	NA	NA	NA	NA	NA	NA	NA	NA
Day02_cold_Rep2_A58_IMG_2074.JPG	Day02	cold	Rep2	A58	2074	[b'rep2_day2_cold']	rep2	day2	cold	14	seed	6775	0.0547147124258405	5	41274.6998605585	NA	NA	NA	NA	NA	NA	NA	NA	NA	NA
Day02_cold_Rep2_A58_IMG_2074.JPG	Day02	cold	Rep2	A58	2074	[b'rep2_day2_cold']	rep2	day2	cold	15	seed	6215	0.0501921679301252	5	41274.6998605585	NA	NA	NA	NA	NA	NA	NA	NA	NA	NA
Day02_cold_Rep2_A58_IMG_2074.JPG	Day02	cold	Rep2	A58	2074	[b'rep2_day2_cold']	rep2	day2	cold	16	seed	6579	0.0531318218523401	5	41274.6998605585	NA	NA	NA	NA	NA	NA	NA	NA	NA	NA
Day29_cold_Rep1_A59_IMG_3936.JPG	Day29	cold	Rep1	A59	3936	[b'rep1_day29_cold']	rep1	day29	cold	1	qrcode	1225524	9.33878673591566	NA	43743.1554603272	NA	NA	NA	NA	NA	NA	NA	NA	NA	NA
Day29_cold_Rep1_A59_IMG_3936.JPG	Day29	cold	Rep1	A59	3936	[b'rep1_day29_cold']	rep1	day29	cold	2	ruler	123285	NA	NA	43743.1554603272	NA	NA	NA	NA	NA	0.967883227545431	0.946547256760282	0.95	0.932364576993305	0.0132503898146693
Day29_cold_Rep1_A59_IMG_3936.JPG	Day29	cold	Rep1	A59	3936	[b'rep1_day29_cold']	rep1	day29	cold	3	ruler	128618	NA	NA	43743.1554603272	NA	NA	NA	NA	NA	0.967883227545431	0.946547256760282	0.95	0.932364576993305	0.0132503898146693
Day29_cold_Rep1_A59_IMG_3936.JPG	Day29	cold	Rep1	A59	3936	[b'rep1_day29_cold']	rep1	day29	cold	4	ruler	124929	NA	NA	43743.1554603272	NA	NA	NA	NA	NA	0.967883227545431	0.946547256760282	0.95	0.932364576993305	0.0132503898146693
Day29_cold_Rep1_A59_IMG_3936.JPG	Day29	cold	Rep1	A59	3936	[b'rep1_day29_cold']	rep1	day29	cold	5	ruler	132318	NA	NA	43743.1554603272	NA	NA	NA	NA	NA	0.967883227545431	0.946547256760282	0.95	0.932364576993305	0.0132503898146693
Day29_cold_Rep1_A59_IMG_3936.JPG	Day29	cold	Rep1	A59	3936	[b'rep1_day29_cold']	rep1	day29	cold	6	ruler	131594	NA	NA	43743.1554603272	NA	NA	NA	NA	NA	0.967883227545431	0.946547256760282	0.95	0.932364576993305	0.0132503898146693
Day29_cold_Rep1_A59_IMG_3936.JPG	Day29	cold	Rep1	A59	3936	[b'rep1_day29_cold']	rep1	day29	cold	7	seed	7938	0.0604894633721563	5	43743.1554603272	NA	NA	NA	NA	NA	NA	NA	NA	NA	NA
Day29_cold_Rep1_A59_IMG_3936.JPG	Day29	cold	Rep1	A59	3936	[b'rep1_day29_cold']	rep1	day29	cold	8	seed	3933	0.0299704030540049	5	43743.1554603272	NA	NA	NA	NA	NA	NA	NA	NA	NA	NA
Day29_cold_Rep1_A59_IMG_3936.JPG	Day29	cold	Rep1	A59	3936	[b'rep1_day29_cold']	rep1	day29	cold	9	seedling	56936	0.433865972103438	5	43743.1554603272	NA	NA	NA	NA	NA	NA	NA	NA	NA	NA
Day29_cold_Rep1_A59_IMG_3936.JPG	Day29	cold	Rep1	A59	3936	[b'rep1_day29_cold']	rep1	day29	cold	10	seedling	43226	0.329392484722201	5	43743.1554603272	NA	NA	NA	NA	NA	NA	NA	NA	NA	NA
Day29_cold_Rep1_A59_IMG_3936.JPG	Day29	cold	Rep1	A59	3936	[b'rep1_day29_cold']	rep1	day29	cold	11	seedling	58961	0.44929695765756	5	43743.1554603272	NA	NA	NA	NA	NA	NA	NA	NA	NA	NA
Day29_cold_Rep1_A59_IMG_3936.JPG	Day29	cold	Rep1	A59	3936	[b'rep1_day29_cold']	rep1	day29	cold	12	seedling	76722	0.58464003638682	5	43743.1554603272	NA	NA	NA	NA	NA	NA	NA	NA	NA	NA
Day29_cold_Rep1_A59_IMG_3936.JPG	Day29	cold	Rep1	A59	3936	[b'rep1_day29_cold']	rep1	day29	cold	13	seedling	56897	0.433568782752025	5	43743.1554603272	NA	NA	NA	NA	NA	NA	NA	NA	NA	NA
Day29_cold_Rep1_A59_IMG_3936.JPG	Day29	cold	Rep1	A59	3936	[b'rep1_day29_cold']	rep1	day29	cold	14	seedling	46362	0.353289556671694	5	43743.1554603272	NA	NA	NA	NA	NA	NA	NA	NA	NA	NA
Day29_cold_Rep1_A59_IMG_3936.JPG	Day29	cold	Rep1	A59	3936	[b'rep1_day29_cold']	rep1	day29	cold	15	seedling	54185	0.412902692469172	5	43743.1554603272	NA	NA	NA	NA	NA	NA	NA	NA	NA	NA
Day29_cold_Rep1_A59_IMG_3936.JPG	Day29	cold	Rep1	A59	3936	[b'rep1_day29_cold']	rep1	day29	cold	16	seedling	37163	0.283190970937194	5	43743.1554603272	NA	NA	NA	NA	NA	NA	NA	NA	NA	NA
Day29_cold_Rep1_A59_IMG_3936.JPG	Day29	cold	Rep1	A59	3936	[b'rep1_day29_cold']	rep1	day29	cold	17	seedling	8409	0.0640785963084483	5	43743.1554603272	NA	NA	NA	NA	NA	NA	NA	NA	NA	NA
Day08_RT_Rep3_A02_IMG_5866.JPG	Day08	RT	Rep3	A02	5866	[b'rep3_day8_RT']	rep3	day8	RT	1	qrcode	1112646	9.15213502471612	NA	40524.0961806618	NA	NA	NA	NA	NA	NA	NA	NA	NA	NA
Day08_RT_Rep3_A02_IMG_5866.JPG	Day08	RT	Rep3	A02	5866	[b'rep3_day8_RT']	rep3	day8	RT	2	ruler	121045	NA	NA	40524.0961806618	NA	NA	NA	NA	NA	0.991523935002196	0.941225296442688	0.95	0.900395256916996	0.035904671164869
Day08_RT_Rep3_A02_IMG_5866.JPG	Day08	RT	Rep3	A02	5866	[b'rep3_day8_RT']	rep3	day8	RT	3	ruler	116859	NA	NA	40524.0961806618	NA	NA	NA	NA	NA	0.991523935002196	0.941225296442688	0.95	0.900395256916996	0.035904671164869
Day08_RT_Rep3_A02_IMG_5866.JPG	Day08	RT	Rep3	A02	5866	[b'rep3_day8_RT']	rep3	day8	RT	4	ruler	117469	NA	NA	40524.0961806618	NA	NA	NA	NA	NA	0.991523935002196	0.941225296442688	0.95	0.900395256916996	0.035904671164869
Day08_RT_Rep3_A02_IMG_5866.JPG	Day08	RT	Rep3	A02	5866	[b'rep3_day8_RT']	rep3	day8	RT	5	ruler	119153	NA	NA	40524.0961806618	NA	NA	NA	NA	NA	0.991523935002196	0.941225296442688	0.95	0.900395256916996	0.035904671164869
Day08_RT_Rep3_A02_IMG_5866.JPG	Day08	RT	Rep3	A02	5866	[b'rep3_day8_RT']	rep3	day8	RT	6	ruler	122602	NA	NA	40524.0961806618	NA	NA	NA	NA	NA	0.991523935002196	0.941225296442688	0.95	0.900395256916996	0.035904671164869
Day08_RT_Rep3_A02_IMG_5866.JPG	Day08	RT	Rep3	A02	5866	[b'rep3_day8_RT']	rep3	day8	RT	7	seedling	36272	0.298357466450698	5	40524.0961806618	NA	NA	NA	NA	NA	NA	NA	NA	NA	NA
Day08_RT_Rep3_A02_IMG_5866.JPG	Day08	RT	Rep3	A02	5866	[b'rep3_day8_RT']	rep3	day8	RT	8	seedling	49965	0.410990042214632	5	40524.0961806618	NA	NA	NA	NA	NA	NA	NA	NA	NA	NA
Day08_RT_Rep3_A02_IMG_5866.JPG	Day08	RT	Rep3	A02	5866	[b'rep3_day8_RT']	rep3	day8	RT	9	seedling	33062	0.27195342291004	5	40524.0961806618	NA	NA	NA	NA	NA	NA	NA	NA	NA	NA
Day08_RT_Rep3_A02_IMG_5866.JPG	Day08	RT	Rep3	A02	5866	[b'rep3_day8_RT']	rep3	day8	RT	10	seedling	28584	0.235119370892886	5	40524.0961806618	NA	NA	NA	NA	NA	NA	NA	NA	NA	NA
Day08_RT_Rep3_A02_IMG_5866.JPG	Day08	RT	Rep3	A02	5866	[b'rep3_day8_RT']	rep3	day8	RT	11	seedling	101912	0.838283141842841	5	40524.0961806618	NA	NA	NA	NA	NA	NA	NA	NA	NA	NA
Day08_RT_Rep3_A02_IMG_5866.JPG	Day08	RT	Rep3	A02	5866	[b'rep3_day8_RT']	rep3	day8	RT	12	seedling	69870	0.574719788842916	5	40524.0961806618	NA	NA	NA	NA	NA	NA	NA	NA	NA	NA
Day08_RT_Rep3_A02_IMG_5866.JPG	Day08	RT	Rep3	A02	5866	[b'rep3_day8_RT']	rep3	day8	RT	13	seedling	36631	0.301310442036709	5	40524.0961806618	NA	NA	NA	NA	NA	NA	NA	NA	NA	NA
Day08_RT_Rep3_A02_IMG_5866.JPG	Day08	RT	Rep3	A02	5866	[b'rep3_day8_RT']	rep3	day8	RT	14	seedling	41697	0.342981122590283	5	40524.0961806618	NA	NA	NA	NA	NA	NA	NA	NA	NA	NA
Day08_RT_Rep3_A02_IMG_5866.JPG	Day08	RT	Rep3	A02	5866	[b'rep3_day8_RT']	rep3	day8	RT	15	seedling	51863	0.426602152694435	5	40524.0961806618	NA	NA	NA	NA	NA	NA	NA	NA	NA	NA
Day08_RT_Rep3_A02_IMG_5866.JPG	Day08	RT	Rep3	A02	5866	[b'rep3_day8_RT']	rep3	day8	RT	16	seedling	32176	0.264665577870469	5	40524.0961806618	NA	NA	NA	NA	NA	NA	NA	NA	NA	NA
Day08_RT_Rep3_A02_IMG_5866.JPG	Day08	RT	Rep3	A02	5866	[b'rep3_day8_RT']	rep3	day8	RT	17	seedling	26584	0.218668253422071	5	40524.0961806618	NA	NA	NA	NA	NA	NA	NA	NA	NA	NA
Day08_RT_Rep3_A02_IMG_5866.JPG	Day08	RT	Rep3	A02	5866	[b'rep3_day8_RT']	rep3	day8	RT	18	seedling	26182	0.215361578810437	5	40524.0961806618	NA	NA	NA	NA	NA	NA	NA	NA	NA	NA
Day08_RT_Rep3_A02_IMG_5866.JPG	Day08	RT	Rep3	A02	5866	[b'rep3_day8_RT']	rep3	day8	RT	19	seedling	48313	0.397401419183739	5	40524.0961806618	NA	NA	NA	NA	NA	NA	NA	NA	NA	NA
Day08_RT_Rep3_A02_IMG_5866.JPG	Day08	RT	Rep3	A02	5866	[b'rep3_day8_RT']	rep3	day8	RT	20	seedling	30132	0.247852535815296	5	40524.0961806618	NA	NA	NA	NA	NA	NA	NA	NA	NA	NA
Day08_RT_Rep3_A02_IMG_5866.JPG	Day08	RT	Rep3	A02	5866	[b'rep3_day8_RT']	rep3	day8	RT	21	seedling	36291	0.298513752066671	5	40524.0961806618	NA	NA	NA	NA	NA	NA	NA	NA	NA	NA
Day10_cold_Rep1_A44_IMG_1386.JPG	Day10	cold	Rep1	A44	1386	[b'rep1_day10_cold']	rep1	day10	cold	1	qrcode	1018375	8.53238049137025	NA	39784.7158453219	NA	NA	NA	NA	NA	NA	NA	NA	NA	NA
Day10_cold_Rep1_A44_IMG_1386.JPG	Day10	cold	Rep1	A44	1386	[b'rep1_day10_cold']	rep1	day10	cold	2	ruler	114072	NA	NA	39784.7158453219	NA	NA	NA	NA	NA	0.987623762376238	0.949455445544555	0.95	0.918159315931593	0.0265632803041346
Day10_cold_Rep1_A44_IMG_1386.JPG	Day10	cold	Rep1	A44	1386	[b'rep1_day10_cold']	rep1	day10	cold	3	ruler	114672	NA	NA	39784.7158453219	NA	NA	NA	NA	NA	0.987623762376238	0.949455445544555	0.95	0.918159315931593	0.0265632803041346
Day10_cold_Rep1_A44_IMG_1386.JPG	Day10	cold	Rep1	A44	1386	[b'rep1_day10_cold']	rep1	day10	cold	4	ruler	122323	NA	NA	39784.7158453219	NA	NA	NA	NA	NA	0.987623762376238	0.949455445544555	0.95	0.918159315931593	0.0265632803041346
Day10_cold_Rep1_A44_IMG_1386.JPG	Day10	cold	Rep1	A44	1386	[b'rep1_day10_cold']	rep1	day10	cold	5	ruler	116979	NA	NA	39784.7158453219	NA	NA	NA	NA	NA	0.987623762376238	0.949455445544555	0.95	0.918159315931593	0.0265632803041346
Day10_cold_Rep1_A44_IMG_1386.JPG	Day10	cold	Rep1	A44	1386	[b'rep1_day10_cold']	rep1	day10	cold	6	ruler	122025	NA	NA	39784.7158453219	NA	NA	NA	NA	NA	0.987623762376238	0.949455445544555	0.95	0.918159315931593	0.0265632803041346
Day10_cold_Rep1_A44_IMG_1386.JPG	Day10	cold	Rep1	A44	1386	[b'rep1_day10_cold']	rep1	day10	cold	7	seed	6422	0.0538062575334034	5	39784.7158453219	NA	NA	NA	NA	NA	NA	NA	NA	NA	NA
Day10_cold_Rep1_A44_IMG_1386.JPG	Day10	cold	Rep1	A44	1386	[b'rep1_day10_cold']	rep1	day10	cold	8	seed	5679	0.0475810863488318	5	39784.7158453219	NA	NA	NA	NA	NA	NA	NA	NA	NA	NA
Day10_cold_Rep1_A44_IMG_1386.JPG	Day10	cold	Rep1	A44	1386	[b'rep1_day10_cold']	rep1	day10	cold	9	seed	5920	0.0496002872310415	5	39784.7158453219	NA	NA	NA	NA	NA	NA	NA	NA	NA	NA
Day10_cold_Rep1_A44_IMG_1386.JPG	Day10	cold	Rep1	A44	1386	[b'rep1_day10_cold']	rep1	day10	cold	10	seed	4752	0.0398142846151873	5	39784.7158453219	NA	NA	NA	NA	NA	NA	NA	NA	NA	NA
Day10_cold_Rep1_A44_IMG_1386.JPG	Day10	cold	Rep1	A44	1386	[b'rep1_day10_cold']	rep1	day10	cold	11	seed	7588	0.0635755032954633	5	39784.7158453219	NA	NA	NA	NA	NA	NA	NA	NA	NA	NA
Day10_cold_Rep1_A44_IMG_1386.JPG	Day10	cold	Rep1	A44	1386	[b'rep1_day10_cold']	rep1	day10	cold	12	seed	6107	0.0511670530608058	5	39784.7158453219	NA	NA	NA	NA	NA	NA	NA	NA	NA	NA
Day10_cold_Rep1_A44_IMG_1386.JPG	Day10	cold	Rep1	A44	1386	[b'rep1_day10_cold']	rep1	day10	cold	13	seedling	18943	0.158712540712436	5	39784.7158453219	NA	NA	NA	NA	NA	NA	NA	NA	NA	NA
Day10_cold_Rep1_A44_IMG_1386.JPG	Day10	cold	Rep1	A44	1386	[b'rep1_day10_cold']	rep1	day10	cold	14	seedling	9821	0.0822845305567666	5	39784.7158453219	NA	NA	NA	NA	NA	NA	NA	NA	NA	NA
Day10_cold_Rep1_A44_IMG_1386.JPG	Day10	cold	Rep1	A44	1386	[b'rep1_day10_cold']	rep1	day10	cold	15	seedling	12944	0.10845035775652	5	39784.7158453219	NA	NA	NA	NA	NA	NA	NA	NA	NA	NA
Day10_cold_Rep1_A44_IMG_1386.JPG	Day10	cold	Rep1	A44	1386	[b'rep1_day10_cold']	rep1	day10	cold	16	seedling	7236	0.0606262970276716	5	39784.7158453219	NA	NA	NA	NA	NA	NA	NA	NA	NA	NA
Day24_cold_Rep3_A45_IMG_6964.JPG	Day24	cold	Rep3	A45	6964	[b'rep3_day24_cold']	rep3	day24	cold	1	qrcode	1145827	9.88935304731461	NA	38621.5692276298	NA	NA	NA	NA	NA	NA	NA	NA	NA	NA
Day24_cold_Rep3_A45_IMG_6964.JPG	Day24	cold	Rep3	A45	6964	[b'rep3_day24_cold']	rep3	day24	cold	2	ruler	111071	NA	NA	38621.5692276298	NA	NA	NA	NA	NA	0.968953201970443	0.944449753694581	0.95	0.91256157635468	0.0191139927760464
Day24_cold_Rep3_A45_IMG_6964.JPG	Day24	cold	Rep3	A45	6964	[b'rep3_day24_cold']	rep3	day24	cold	3	ruler	113724	NA	NA	38621.5692276298	NA	NA	NA	NA	NA	0.968953201970443	0.944449753694581	0.95	0.91256157635468	0.0191139927760464
Day24_cold_Rep3_A45_IMG_6964.JPG	Day24	cold	Rep3	A45	6964	[b'rep3_day24_cold']	rep3	day24	cold	4	ruler	107877	NA	NA	38621.5692276298	NA	NA	NA	NA	NA	0.968953201970443	0.944449753694581	0.95	0.91256157635468	0.0191139927760464
Day24_cold_Rep3_A45_IMG_6964.JPG	Day24	cold	Rep3	A45	6964	[b'rep3_day24_cold']	rep3	day24	cold	5	ruler	113559	NA	NA	38621.5692276298	NA	NA	NA	NA	NA	0.968953201970443	0.944449753694581	0.95	0.91256157635468	0.0191139927760464
Day24_cold_Rep3_A45_IMG_6964.JPG	Day24	cold	Rep3	A45	6964	[b'rep3_day24_cold']	rep3	day24	cold	6	ruler	115149	NA	NA	38621.5692276298	NA	NA	NA	NA	NA	0.968953201970443	0.944449753694581	0.95	0.91256157635468	0.0191139927760464
Day24_cold_Rep3_A45_IMG_6964.JPG	Day24	cold	Rep3	A45	6964	[b'rep3_day24_cold']	rep3	day24	cold	7	seedling	32306	0.278825197474441	5	38621.5692276298	NA	NA	NA	NA	NA	NA	NA	NA	NA	NA
Day24_cold_Rep3_A45_IMG_6964.JPG	Day24	cold	Rep3	A45	6964	[b'rep3_day24_cold']	rep3	day24	cold	8	seedling	59500	0.513529971204396	5	38621.5692276298	NA	NA	NA	NA	NA	NA	NA	NA	NA	NA
Day24_cold_Rep3_A45_IMG_6964.JPG	Day24	cold	Rep3	A45	6964	[b'rep3_day24_cold']	rep3	day24	cold	9	seedling	43682	0.377008675666394	5	38621.5692276298	NA	NA	NA	NA	NA	NA	NA	NA	NA	NA
Day24_cold_Rep3_A45_IMG_6964.JPG	Day24	cold	Rep3	A45	6964	[b'rep3_day24_cold']	rep3	day24	cold	10	seedling	64146	0.553628462737432	5	38621.5692276298	NA	NA	NA	NA	NA	NA	NA	NA	NA	NA
Day24_cold_Rep3_A45_IMG_6964.JPG	Day24	cold	Rep3	A45	6964	[b'rep3_day24_cold']	rep3	day24	cold	11	seedling	28290	0.244164082107099	5	38621.5692276298	NA	NA	NA	NA	NA	NA	NA	NA	NA	NA
Day24_cold_Rep3_A45_IMG_6964.JPG	Day24	cold	Rep3	A45	6964	[b'rep3_day24_cold']	rep3	day24	cold	12	seedling	31223	0.269478088922939	5	38621.5692276298	NA	NA	NA	NA	NA	NA	NA	NA	NA	NA
Day24_cold_Rep3_A45_IMG_6964.JPG	Day24	cold	Rep3	A45	6964	[b'rep3_day24_cold']	rep3	day24	cold	13	seedling	15715	0.13563232768869	5	38621.5692276298	NA	NA	NA	NA	NA	NA	NA	NA	NA	NA
Day24_cold_Rep3_A45_IMG_6964.JPG	Day24	cold	Rep3	A45	6964	[b'rep3_day24_cold']	rep3	day24	cold	14	seedling	31013	0.267665630201041	5	38621.5692276298	NA	NA	NA	NA	NA	NA	NA	NA	NA	NA
Day24_cold_Rep3_A45_IMG_6964.JPG	Day24	cold	Rep3	A45	6964	[b'rep3_day24_cold']	rep3	day24	cold	15	seedling	56463	0.487318365783425	5	38621.5692276298	NA	NA	NA	NA	NA	NA	NA	NA	NA	NA
Day24_cold_Rep3_A45_IMG_6964.JPG	Day24	cold	Rep3	A45	6964	[b'rep3_day24_cold']	rep3	day24	cold	16	seedling	42446	0.366341061474652	5	38621.5692276298	NA	NA	NA	NA	NA	NA	NA	NA	NA	NA
Day25_cold_Rep1_A35_IMG_3440.JPG	Day25	cold	Rep1	A35	3440	[b'rep1_day25_cold']	rep1	day25	cold	1	qrcode	1178844	9.87947638608613	NA	39774.1727034656	NA	NA	NA	NA	NA	NA	NA	NA	NA	NA
Day25_cold_Rep1_A35_IMG_3440.JPG	Day25	cold	Rep1	A35	3440	[b'rep1_day25_cold']	rep1	day25	cold	2	ruler	113593	NA	NA	39774.1727034656	NA	NA	NA	NA	NA	0.97358572988715	0.945444242203616	0.95	0.903866035675282	0.0234562508691129
Day25_cold_Rep1_A35_IMG_3440.JPG	Day25	cold	Rep1	A35	3440	[b'rep1_day25_cold']	rep1	day25	cold	3	ruler	112554	NA	NA	39774.1727034656	NA	NA	NA	NA	NA	0.97358572988715	0.945444242203616	0.95	0.903866035675282	0.0234562508691129
Day25_cold_Rep1_A35_IMG_3440.JPG	Day25	cold	Rep1	A35	3440	[b'rep1_day25_cold']	rep1	day25	cold	4	ruler	119762	NA	NA	39774.1727034656	NA	NA	NA	NA	NA	0.97358572988715	0.945444242203616	0.95	0.903866035675282	0.0234562508691129
Day25_cold_Rep1_A35_IMG_3440.JPG	Day25	cold	Rep1	A35	3440	[b'rep1_day25_cold']	rep1	day25	cold	5	ruler	118481	NA	NA	39774.1727034656	NA	NA	NA	NA	NA	0.97358572988715	0.945444242203616	0.95	0.903866035675282	0.0234562508691129
Day25_cold_Rep1_A35_IMG_3440.JPG	Day25	cold	Rep1	A35	3440	[b'rep1_day25_cold']	rep1	day25	cold	6	ruler	116948	NA	NA	39774.1727034656	NA	NA	NA	NA	NA	0.97358572988715	0.945444242203616	0.95	0.903866035675282	0.0234562508691129
Day25_cold_Rep1_A35_IMG_3440.JPG	Day25	cold	Rep1	A35	3440	[b'rep1_day25_cold']	rep1	day25	cold	7	seedling	54132	0.453661227212094	5	39774.1727034656	NA	NA	NA	NA	NA	NA	NA	NA	NA	NA
Day25_cold_Rep1_A35_IMG_3440.JPG	Day25	cold	Rep1	A35	3440	[b'rep1_day25_cold']	rep1	day25	cold	8	seedling	56278	0.471646097410815	5	39774.1727034656	NA	NA	NA	NA	NA	NA	NA	NA	NA	NA
Day25_cold_Rep1_A35_IMG_3440.JPG	Day25	cold	Rep1	A35	3440	[b'rep1_day25_cold']	rep1	day25	cold	9	seedling	63876	0.535322259465746	5	39774.1727034656	NA	NA	NA	NA	NA	NA	NA	NA	NA	NA
Day25_cold_Rep1_A35_IMG_3440.JPG	Day25	cold	Rep1	A35	3440	[b'rep1_day25_cold']	rep1	day25	cold	10	seedling	77239	0.647312856141191	5	39774.1727034656	NA	NA	NA	NA	NA	NA	NA	NA	NA	NA
Day25_cold_Rep1_A35_IMG_3440.JPG	Day25	cold	Rep1	A35	3440	[b'rep1_day25_cold']	rep1	day25	cold	11	seedling	50994	0.427362754386565	5	39774.1727034656	NA	NA	NA	NA	NA	NA	NA	NA	NA	NA
Day25_cold_Rep1_A35_IMG_3440.JPG	Day25	cold	Rep1	A35	3440	[b'rep1_day25_cold']	rep1	day25	cold	12	seedling	28762	0.241044192290591	5	39774.1727034656	NA	NA	NA	NA	NA	NA	NA	NA	NA	NA
Day25_cold_Rep1_A35_IMG_3440.JPG	Day25	cold	Rep1	A35	3440	[b'rep1_day25_cold']	rep1	day25	cold	13	seedling	32257	0.270334556384034	5	39774.1727034656	NA	NA	NA	NA	NA	NA	NA	NA	NA	NA
Day25_cold_Rep1_A35_IMG_3440.JPG	Day25	cold	Rep1	A35	3440	[b'rep1_day25_cold']	rep1	day25	cold	14	seedling	30845	0.258501081677327	5	39774.1727034656	NA	NA	NA	NA	NA	NA	NA	NA	NA	NA
Day25_cold_Rep1_A35_IMG_3440.JPG	Day25	cold	Rep1	A35	3440	[b'rep1_day25_cold']	rep1	day25	cold	15	seedling	44247	0.370818523617334	5	39774.1727034656	NA	NA	NA	NA	NA	NA	NA	NA	NA	NA
Day25_cold_Rep1_A35_IMG_3440.JPG	Day25	cold	Rep1	A35	3440	[b'rep1_day25_cold']	rep1	day25	cold	16	seedling	15954	0.133704855149297	5	39774.1727034656	NA	NA	NA	NA	NA	NA	NA	NA	NA	NA
Day25_cold_Rep1_A35_IMG_3440.JPG	Day25	cold	Rep1	A35	3440	[b'rep1_day25_cold']	rep1	day25	cold	17	seedling	21980	0.184206638848035	5	39774.1727034656	NA	NA	NA	NA	NA	NA	NA	NA	NA	NA
Day25_cold_Rep1_A35_IMG_3440.JPG	Day25	cold	Rep1	A35	3440	[b'rep1_day25_cold']	rep1	day25	cold	18	seedling	11216	0.0939973458289154	5	39774.1727034656	NA	NA	NA	NA	NA	NA	NA	NA	NA	NA
Day25_cold_Rep1_A35_IMG_3440.JPG	Day25	cold	Rep1	A35	3440	[b'rep1_day25_cold']	rep1	day25	cold	19	seedling	25041	0.20985980179225	5	39774.1727034656	NA	NA	NA	NA	NA	NA	NA	NA	NA	NA
Day26_cold_Rep1_A13_IMG_3564.JPG	Day26	cold	Rep1	A13	3564	[b'rep1_day26_cold']	rep1	day26	cold	1	qrcode	1191576	9.90000201413967	NA	40120.3958779716	NA	NA	NA	NA	NA	NA	NA	NA	NA	NA
Day26_cold_Rep1_A13_IMG_3564.JPG	Day26	cold	Rep1	A13	3564	[b'rep1_day26_cold']	rep1	day26	cold	2	ruler	113445	NA	NA	40120.3958779716	NA	NA	NA	NA	NA	0.959677801468846	0.941199952617863	0.95	0.913809523809524	0.0176092101326335
Day26_cold_Rep1_A13_IMG_3564.JPG	Day26	cold	Rep1	A13	3564	[b'rep1_day26_cold']	rep1	day26	cold	3	ruler	117966	NA	NA	40120.3958779716	NA	NA	NA	NA	NA	0.959677801468846	0.941199952617863	0.95	0.913809523809524	0.0176092101326335
Day26_cold_Rep1_A13_IMG_3564.JPG	Day26	cold	Rep1	A13	3564	[b'rep1_day26_cold']	rep1	day26	cold	4	ruler	111951	NA	NA	40120.3958779716	NA	NA	NA	NA	NA	0.959677801468846	0.941199952617863	0.95	0.913809523809524	0.0176092101326335
Day26_cold_Rep1_A13_IMG_3564.JPG	Day26	cold	Rep1	A13	3564	[b'rep1_day26_cold']	rep1	day26	cold	5	ruler	120798	NA	NA	40120.3958779716	NA	NA	NA	NA	NA	0.959677801468846	0.941199952617863	0.95	0.913809523809524	0.0176092101326335
Day26_cold_Rep1_A13_IMG_3564.JPG	Day26	cold	Rep1	A13	3564	[b'rep1_day26_cold']	rep1	day26	cold	6	ruler	120847	NA	NA	40120.3958779716	NA	NA	NA	NA	NA	0.959677801468846	0.941199952617863	0.95	0.913809523809524	0.0176092101326335
Day26_cold_Rep1_A13_IMG_3564.JPG	Day26	cold	Rep1	A13	3564	[b'rep1_day26_cold']	rep1	day26	cold	7	seed	9527	0.0791534230201923	5	40120.3958779716	NA	NA	NA	NA	NA	NA	NA	NA	NA	NA
Day26_cold_Rep1_A13_IMG_3564.JPG	Day26	cold	Rep1	A13	3564	[b'rep1_day26_cold']	rep1	day26	cold	8	seed	6030	0.0500992065510401	5	40120.3958779716	NA	NA	NA	NA	NA	NA	NA	NA	NA	NA
Day26_cold_Rep1_A13_IMG_3564.JPG	Day26	cold	Rep1	A13	3564	[b'rep1_day26_cold']	rep1	day26	cold	9	seed	7752	0.0644061441432277	5	40120.3958779716	NA	NA	NA	NA	NA	NA	NA	NA	NA	NA
Day26_cold_Rep1_A13_IMG_3564.JPG	Day26	cold	Rep1	A13	3564	[b'rep1_day26_cold']	rep1	day26	cold	10	seedling	23842	0.198087111540613	5	40120.3958779716	NA	NA	NA	NA	NA	NA	NA	NA	NA	NA
Day26_cold_Rep1_A13_IMG_3564.JPG	Day26	cold	Rep1	A13	3564	[b'rep1_day26_cold']	rep1	day26	cold	11	seedling	75272	0.625384324296831	5	40120.3958779716	NA	NA	NA	NA	NA	NA	NA	NA	NA	NA
Day26_cold_Rep1_A13_IMG_3564.JPG	Day26	cold	Rep1	A13	3564	[b'rep1_day26_cold']	rep1	day26	cold	12	seedling	12752	0.105947774782564	5	40120.3958779716	NA	NA	NA	NA	NA	NA	NA	NA	NA	NA
Day26_cold_Rep1_A13_IMG_3564.JPG	Day26	cold	Rep1	A13	3564	[b'rep1_day26_cold']	rep1	day26	cold	13	seedling	13359	0.11099092874218	5	40120.3958779716	NA	NA	NA	NA	NA	NA	NA	NA	NA	NA
Day26_cold_Rep1_A13_IMG_3564.JPG	Day26	cold	Rep1	A13	3564	[b'rep1_day26_cold']	rep1	day26	cold	14	seedling	19707	0.163732183001882	5	40120.3958779716	NA	NA	NA	NA	NA	NA	NA	NA	NA	NA
Day26_cold_Rep1_A13_IMG_3564.JPG	Day26	cold	Rep1	A13	3564	[b'rep1_day26_cold']	rep1	day26	cold	15	seedling	13429	0.111572511571131	5	40120.3958779716	NA	NA	NA	NA	NA	NA	NA	NA	NA	NA
Day26_cold_Rep1_A13_IMG_3564.JPG	Day26	cold	Rep1	A13	3564	[b'rep1_day26_cold']	rep1	day26	cold	16	seedling	26556	0.220635908651645	5	40120.3958779716	NA	NA	NA	NA	NA	NA	NA	NA	NA	NA
Day06_RT_Rep3_A54_IMG_5608.JPG	Day06	RT	Rep3	A54	5608	[b'rep3_day6_RT']	rep3	day6	RT	1	qrcode	1060626	9.41909464766271	NA	37534.6053123831	NA	NA	NA	NA	NA	NA	NA	NA	NA	NA
Day06_RT_Rep3_A54_IMG_5608.JPG	Day06	RT	Rep3	A54	5608	[b'rep3_day6_RT']	rep3	day6	RT	2	ruler	109624	NA	NA	37534.6053123831	NA	NA	NA	NA	NA	0.988590375142099	0.942848301124163	0.95	0.893938360490085	0.035126438095148
Day06_RT_Rep3_A54_IMG_5608.JPG	Day06	RT	Rep3	A54	5608	[b'rep3_day6_RT']	rep3	day6	RT	3	ruler	110363	NA	NA	37534.6053123831	NA	NA	NA	NA	NA	0.988590375142099	0.942848301124163	0.95	0.893938360490085	0.035126438095148
Day06_RT_Rep3_A54_IMG_5608.JPG	Day06	RT	Rep3	A54	5608	[b'rep3_day6_RT']	rep3	day6	RT	4	ruler	106530	NA	NA	37534.6053123831	NA	NA	NA	NA	NA	0.988590375142099	0.942848301124163	0.95	0.893938360490085	0.035126438095148
Day06_RT_Rep3_A54_IMG_5608.JPG	Day06	RT	Rep3	A54	5608	[b'rep3_day6_RT']	rep3	day6	RT	5	ruler	112910	NA	NA	37534.6053123831	NA	NA	NA	NA	NA	0.988590375142099	0.942848301124163	0.95	0.893938360490085	0.035126438095148
Day06_RT_Rep3_A54_IMG_5608.JPG	Day06	RT	Rep3	A54	5608	[b'rep3_day6_RT']	rep3	day6	RT	6	ruler	111531	NA	NA	37534.6053123831	NA	NA	NA	NA	NA	0.988590375142099	0.942848301124163	0.95	0.893938360490085	0.035126438095148
Day06_RT_Rep3_A54_IMG_5608.JPG	Day06	RT	Rep3	A54	5608	[b'rep3_day6_RT']	rep3	day6	RT	7	seedling	62546	0.555451868832852	5	37534.6053123831	NA	NA	NA	NA	NA	NA	NA	NA	NA	NA
Day06_RT_Rep3_A54_IMG_5608.JPG	Day06	RT	Rep3	A54	5608	[b'rep3_day6_RT']	rep3	day6	RT	8	seedling	68443	0.607821319645171	5	37534.6053123831	NA	NA	NA	NA	NA	NA	NA	NA	NA	NA
Day06_RT_Rep3_A54_IMG_5608.JPG	Day06	RT	Rep3	A54	5608	[b'rep3_day6_RT']	rep3	day6	RT	9	seedling	41729	0.370582467856075	5	37534.6053123831	NA	NA	NA	NA	NA	NA	NA	NA	NA	NA
Day06_RT_Rep3_A54_IMG_5608.JPG	Day06	RT	Rep3	A54	5608	[b'rep3_day6_RT']	rep3	day6	RT	10	seedling	65889	0.585140027907904	5	37534.6053123831	NA	NA	NA	NA	NA	NA	NA	NA	NA	NA
Day06_RT_Rep3_A54_IMG_5608.JPG	Day06	RT	Rep3	A54	5608	[b'rep3_day6_RT']	rep3	day6	RT	11	seedling	33175	0.294617013854281	5	37534.6053123831	NA	NA	NA	NA	NA	NA	NA	NA	NA	NA
Day06_RT_Rep3_A54_IMG_5608.JPG	Day06	RT	Rep3	A54	5608	[b'rep3_day6_RT']	rep3	day6	RT	12	seedling	39851	0.353904525067278	5	37534.6053123831	NA	NA	NA	NA	NA	NA	NA	NA	NA	NA
Day06_RT_Rep3_A54_IMG_5608.JPG	Day06	RT	Rep3	A54	5608	[b'rep3_day6_RT']	rep3	day6	RT	13	seedling	97271	0.863833957938802	5	37534.6053123831	NA	NA	NA	NA	NA	NA	NA	NA	NA	NA
Day06_RT_Rep3_A54_IMG_5608.JPG	Day06	RT	Rep3	A54	5608	[b'rep3_day6_RT']	rep3	day6	RT	14	seedling	42556	0.377926801554869	5	37534.6053123831	NA	NA	NA	NA	NA	NA	NA	NA	NA	NA
Day06_RT_Rep3_A54_IMG_5608.JPG	Day06	RT	Rep3	A54	5608	[b'rep3_day6_RT']	rep3	day6	RT	15	seedling	46497	0.412925615468953	5	37534.6053123831	NA	NA	NA	NA	NA	NA	NA	NA	NA	NA
Day06_RT_Rep3_A54_IMG_5608.JPG	Day06	RT	Rep3	A54	5608	[b'rep3_day6_RT']	rep3	day6	RT	16	seedling	24544	0.217967746436759	5	37534.6053123831	NA	NA	NA	NA	NA	NA	NA	NA	NA	NA
Day06_RT_Rep3_A54_IMG_5608.JPG	Day06	RT	Rep3	A54	5608	[b'rep3_day6_RT']	rep3	day6	RT	17	seedling	34449	0.305931017641782	5	37534.6053123831	NA	NA	NA	NA	NA	NA	NA	NA	NA	NA
Day06_RT_Rep3_A54_IMG_5608.JPG	Day06	RT	Rep3	A54	5608	[b'rep3_day6_RT']	rep3	day6	RT	18	seedling	39446	0.350307844114422	5	37534.6053123831	NA	NA	NA	NA	NA	NA	NA	NA	NA	NA
Day06_RT_Rep3_A54_IMG_5608.JPG	Day06	RT	Rep3	A54	5608	[b'rep3_day6_RT']	rep3	day6	RT	19	seedling	14807	0.131496431775142	5	37534.6053123831	NA	NA	NA	NA	NA	NA	NA	NA	NA	NA
Day06_RT_Rep3_A54_IMG_5608.JPG	Day06	RT	Rep3	A54	5608	[b'rep3_day6_RT']	rep3	day6	RT	20	seedling	26444	0.234841064487192	5	37534.6053123831	NA	NA	NA	NA	NA	NA	NA	NA	NA	NA
Day06_RT_Rep3_A54_IMG_5608.JPG	Day06	RT	Rep3	A54	5608	[b'rep3_day6_RT']	rep3	day6	RT	21	seedling	88060	0.782033888169042	5	37534.6053123831	NA	NA	NA	NA	NA	NA	NA	NA	NA	NA
Day06_RT_Rep3_A54_IMG_5608.JPG	Day06	RT	Rep3	A54	5608	[b'rep3_day6_RT']	rep3	day6	RT	22	seedling	22220	0.197329014252965	5	37534.6053123831	NA	NA	NA	NA	NA	NA	NA	NA	NA	NA
Day06_RT_Rep3_A54_IMG_5608.JPG	Day06	RT	Rep3	A54	5608	[b'rep3_day6_RT']	rep3	day6	RT	23	seedling	24869	0.220853971892754	5	37534.6053123831	NA	NA	NA	NA	NA	NA	NA	NA	NA	NA
Day06_RT_Rep3_A54_IMG_5608.JPG	Day06	RT	Rep3	A54	5608	[b'rep3_day6_RT']	rep3	day6	RT	24	seedling	14368	0.127597807236121	5	37534.6053123831	NA	NA	NA	NA	NA	NA	NA	NA	NA	NA
Day06_RT_Rep3_A54_IMG_5608.JPG	Day06	RT	Rep3	A54	5608	[b'rep3_day6_RT']	rep3	day6	RT	25	seedling	37665	0.334491328615569	5	37534.6053123831	NA	NA	NA	NA	NA	NA	NA	NA	NA	NA
Day06_RT_Rep3_A54_IMG_5608.JPG	Day06	RT	Rep3	A54	5608	[b'rep3_day6_RT']	rep3	day6	RT	26	seedling	39870	0.354073258247782	5	37534.6053123831	NA	NA	NA	NA	NA	NA	NA	NA	NA	NA
Day08_cold_Rep2_A16_IMG_3134.JPG	Day08	cold	Rep2	A16	3134	[b'rep2_day8_cold']	rep2	day8	cold	1	qrcode	1107324	9.00116322529277	NA	41006.699996599	NA	NA	NA	NA	NA	NA	NA	NA	NA	NA
Day08_cold_Rep2_A16_IMG_3134.JPG	Day08	cold	Rep2	A16	3134	[b'rep2_day8_cold']	rep2	day8	cold	2	ruler	112446	NA	NA	41006.699996599	NA	NA	NA	NA	NA	0.973399014778325	0.936817083372061	0.95	0.891745283018868	0.0325112653116041
Day08_cold_Rep2_A16_IMG_3134.JPG	Day08	cold	Rep2	A16	3134	[b'rep2_day8_cold']	rep2	day8	cold	3	ruler	114818	NA	NA	41006.699996599	NA	NA	NA	NA	NA	0.973399014778325	0.936817083372061	0.95	0.891745283018868	0.0325112653116041
Day08_cold_Rep2_A16_IMG_3134.JPG	Day08	cold	Rep2	A16	3134	[b'rep2_day8_cold']	rep2	day8	cold	4	ruler	120572	NA	NA	41006.699996599	NA	NA	NA	NA	NA	0.973399014778325	0.936817083372061	0.95	0.891745283018868	0.0325112653116041
Day08_cold_Rep2_A16_IMG_3134.JPG	Day08	cold	Rep2	A16	3134	[b'rep2_day8_cold']	rep2	day8	cold	5	ruler	124260	NA	NA	41006.699996599	NA	NA	NA	NA	NA	0.973399014778325	0.936817083372061	0.95	0.891745283018868	0.0325112653116041
Day08_cold_Rep2_A16_IMG_3134.JPG	Day08	cold	Rep2	A16	3134	[b'rep2_day8_cold']	rep2	day8	cold	6	ruler	124044	NA	NA	41006.699996599	NA	NA	NA	NA	NA	0.973399014778325	0.936817083372061	0.95	0.891745283018868	0.0325112653116041
Day08_cold_Rep2_A16_IMG_3134.JPG	Day08	cold	Rep2	A16	3134	[b'rep2_day8_cold']	rep2	day8	cold	7	seed	5567	0.0452527676409117	5	41006.699996599	NA	NA	NA	NA	NA	NA	NA	NA	NA	NA
Day08_cold_Rep2_A16_IMG_3134.JPG	Day08	cold	Rep2	A16	3134	[b'rep2_day8_cold']	rep2	day8	cold	8	seed	7512	0.0610631921175729	5	41006.699996599	NA	NA	NA	NA	NA	NA	NA	NA	NA	NA
Day08_cold_Rep2_A16_IMG_3134.JPG	Day08	cold	Rep2	A16	3134	[b'rep2_day8_cold']	rep2	day8	cold	9	seedling	12962	0.105364895664002	5	41006.699996599	NA	NA	NA	NA	NA	NA	NA	NA	NA	NA
Day08_cold_Rep2_A16_IMG_3134.JPG	Day08	cold	Rep2	A16	3134	[b'rep2_day8_cold']	rep2	day8	cold	10	seedling	11382	0.0925214660120094	5	41006.699996599	NA	NA	NA	NA	NA	NA	NA	NA	NA	NA
Day08_cold_Rep2_A16_IMG_3134.JPG	Day08	cold	Rep2	A16	3134	[b'rep2_day8_cold']	rep2	day8	cold	11	seedling	8820	0.0716956009687158	5	41006.699996599	NA	NA	NA	NA	NA	NA	NA	NA	NA	NA
Day08_cold_Rep2_A16_IMG_3134.JPG	Day08	cold	Rep2	A16	3134	[b'rep2_day8_cold']	rep2	day8	cold	12	seedling	8727	0.070939626944896	5	41006.699996599	NA	NA	NA	NA	NA	NA	NA	NA	NA	NA
Day08_cold_Rep2_A16_IMG_3134.JPG	Day08	cold	Rep2	A16	3134	[b'rep2_day8_cold']	rep2	day8	cold	13	seedling	10167	0.0826450311846863	5	41006.699996599	NA	NA	NA	NA	NA	NA	NA	NA	NA	NA
Day08_cold_Rep2_A16_IMG_3134.JPG	Day08	cold	Rep2	A16	3134	[b'rep2_day8_cold']	rep2	day8	cold	14	seedling	10124	0.0822954948080815	5	41006.699996599	NA	NA	NA	NA	NA	NA	NA	NA	NA	NA
Day08_cold_Rep2_A16_IMG_3134.JPG	Day08	cold	Rep2	A16	3134	[b'rep2_day8_cold']	rep2	day8	cold	15	seedling	7734	0.0628677752712073	5	41006.699996599	NA	NA	NA	NA	NA	NA	NA	NA	NA	NA
Day08_cold_Rep2_A16_IMG_3134.JPG	Day08	cold	Rep2	A16	3134	[b'rep2_day8_cold']	rep2	day8	cold	16	seedling	7158	0.0581856135752911	5	41006.699996599	NA	NA	NA	NA	NA	NA	NA	NA	NA	NA
Day27_cold_Rep3_A25_IMG_7132.JPG	Day27	cold	Rep3	A25	7132	[b'rep3_day27_cold']	rep3	day27	cold	1	qrcode	1259895	9.76306809430815	NA	43015.6786722443	NA	NA	NA	NA	NA	NA	NA	NA	NA	NA
Day27_cold_Rep3_A25_IMG_7132.JPG	Day27	cold	Rep3	A25	7132	[b'rep3_day27_cold']	rep3	day27	cold	2	ruler	127890	NA	NA	43015.6786722443	NA	NA	NA	NA	NA	0.954481132075472	0.940175170519975	0.95	0.918884533616795	0.0156982880689894
Day27_cold_Rep3_A25_IMG_7132.JPG	Day27	cold	Rep3	A25	7132	[b'rep3_day27_cold']	rep3	day27	cold	3	ruler	126594	NA	NA	43015.6786722443	NA	NA	NA	NA	NA	0.954481132075472	0.940175170519975	0.95	0.918884533616795	0.0156982880689894
Day27_cold_Rep3_A25_IMG_7132.JPG	Day27	cold	Rep3	A25	7132	[b'rep3_day27_cold']	rep3	day27	cold	4	ruler	125027	NA	NA	43015.6786722443	NA	NA	NA	NA	NA	0.954481132075472	0.940175170519975	0.95	0.918884533616795	0.0156982880689894
Day27_cold_Rep3_A25_IMG_7132.JPG	Day27	cold	Rep3	A25	7132	[b'rep3_day27_cold']	rep3	day27	cold	5	ruler	122607	NA	NA	43015.6786722443	NA	NA	NA	NA	NA	0.954481132075472	0.940175170519975	0.95	0.918884533616795	0.0156982880689894
Day27_cold_Rep3_A25_IMG_7132.JPG	Day27	cold	Rep3	A25	7132	[b'rep3_day27_cold']	rep3	day27	cold	6	ruler	126479	NA	NA	43015.6786722443	NA	NA	NA	NA	NA	0.954481132075472	0.940175170519975	0.95	0.918884533616795	0.0156982880689894
Day27_cold_Rep3_A25_IMG_7132.JPG	Day27	cold	Rep3	A25	7132	[b'rep3_day27_cold']	rep3	day27	cold	7	seed	6504	0.0504002277057852	5	43015.6786722443	NA	NA	NA	NA	NA	NA	NA	NA	NA	NA
Day27_cold_Rep3_A25_IMG_7132.JPG	Day27	cold	Rep3	A25	7132	[b'rep3_day27_cold']	rep3	day27	cold	8	seedling	12739	0.098715944148831	5	43015.6786722443	NA	NA	NA	NA	NA	NA	NA	NA	NA	NA
Day27_cold_Rep3_A25_IMG_7132.JPG	Day27	cold	Rep3	A25	7132	[b'rep3_day27_cold']	rep3	day27	cold	9	seedling	25339	0.196354761660038	5	43015.6786722443	NA	NA	NA	NA	NA	NA	NA	NA	NA	NA
Day27_cold_Rep3_A25_IMG_7132.JPG	Day27	cold	Rep3	A25	7132	[b'rep3_day27_cold']	rep3	day27	cold	10	seedling	20379	0.157919163655627	5	43015.6786722443	NA	NA	NA	NA	NA	NA	NA	NA	NA	NA
Day27_cold_Rep3_A25_IMG_7132.JPG	Day27	cold	Rep3	A25	7132	[b'rep3_day27_cold']	rep3	day27	cold	11	seedling	31160	0.241462345527716	5	43015.6786722443	NA	NA	NA	NA	NA	NA	NA	NA	NA	NA
Day27_cold_Rep3_A25_IMG_7132.JPG	Day27	cold	Rep3	A25	7132	[b'rep3_day27_cold']	rep3	day27	cold	12	seedling	28135	0.218021280212525	5	43015.6786722443	NA	NA	NA	NA	NA	NA	NA	NA	NA	NA
Day27_cold_Rep3_A25_IMG_7132.JPG	Day27	cold	Rep3	A25	7132	[b'rep3_day27_cold']	rep3	day27	cold	13	seedling	50275	0.389586630982218	5	43015.6786722443	NA	NA	NA	NA	NA	NA	NA	NA	NA	NA
Day27_cold_Rep3_A25_IMG_7132.JPG	Day27	cold	Rep3	A25	7132	[b'rep3_day27_cold']	rep3	day27	cold	14	seedling	44267	0.343029963076874	5	43015.6786722443	NA	NA	NA	NA	NA	NA	NA	NA	NA	NA
Day27_cold_Rep3_A25_IMG_7132.JPG	Day27	cold	Rep3	A25	7132	[b'rep3_day27_cold']	rep3	day27	cold	15	seedling	14416	0.111711205812823	5	43015.6786722443	NA	NA	NA	NA	NA	NA	NA	NA	NA	NA
Day27_cold_Rep3_A25_IMG_7132.JPG	Day27	cold	Rep3	A25	7132	[b'rep3_day27_cold']	rep3	day27	cold	16	seedling	44502	0.344851004514583	5	43015.6786722443	NA	NA	NA	NA	NA	NA	NA	NA	NA	NA
Day10_cold_Rep3_A14_IMG_6116.JPG	Day10	cold	Rep3	A14	6116	[b'rep3_day10_cold']	rep3	day10	cold	1	qrcode	1260615	9.67569941814024	NA	43428.9018127402	NA	NA	NA	NA	NA	NA	NA	NA	NA	NA
Day10_cold_Rep3_A14_IMG_6116.JPG	Day10	cold	Rep3	A14	6116	[b'rep3_day10_cold']	rep3	day10	cold	2	ruler	127694	NA	NA	43428.9018127402	NA	NA	NA	NA	NA	0.985977651202226	0.938876255489369	0.95	0.88044045393278	0.035298442045511
Day10_cold_Rep3_A14_IMG_6116.JPG	Day10	cold	Rep3	A14	6116	[b'rep3_day10_cold']	rep3	day10	cold	3	ruler	128904	NA	NA	43428.9018127402	NA	NA	NA	NA	NA	0.985977651202226	0.938876255489369	0.95	0.88044045393278	0.035298442045511
Day10_cold_Rep3_A14_IMG_6116.JPG	Day10	cold	Rep3	A14	6116	[b'rep3_day10_cold']	rep3	day10	cold	4	ruler	122600	NA	NA	43428.9018127402	NA	NA	NA	NA	NA	0.985977651202226	0.938876255489369	0.95	0.88044045393278	0.035298442045511
Day10_cold_Rep3_A14_IMG_6116.JPG	Day10	cold	Rep3	A14	6116	[b'rep3_day10_cold']	rep3	day10	cold	5	ruler	129829	NA	NA	43428.9018127402	NA	NA	NA	NA	NA	0.985977651202226	0.938876255489369	0.95	0.88044045393278	0.035298442045511
Day10_cold_Rep3_A14_IMG_6116.JPG	Day10	cold	Rep3	A14	6116	[b'rep3_day10_cold']	rep3	day10	cold	6	ruler	127278	NA	NA	43428.9018127402	NA	NA	NA	NA	NA	0.985977651202226	0.938876255489369	0.95	0.88044045393278	0.035298442045511
Day10_cold_Rep3_A14_IMG_6116.JPG	Day10	cold	Rep3	A14	6116	[b'rep3_day10_cold']	rep3	day10	cold	7	seedling	18116	0.139047187808354	5	43428.9018127402	NA	NA	NA	NA	NA	NA	NA	NA	NA	NA
Day10_cold_Rep3_A14_IMG_6116.JPG	Day10	cold	Rep3	A14	6116	[b'rep3_day10_cold']	rep3	day10	cold	8	seedling	26317	0.201992980876157	5	43428.9018127402	NA	NA	NA	NA	NA	NA	NA	NA	NA	NA
Day10_cold_Rep3_A14_IMG_6116.JPG	Day10	cold	Rep3	A14	6116	[b'rep3_day10_cold']	rep3	day10	cold	9	seedling	43105	0.330847263771203	5	43428.9018127402	NA	NA	NA	NA	NA	NA	NA	NA	NA	NA
Day10_cold_Rep3_A14_IMG_6116.JPG	Day10	cold	Rep3	A14	6116	[b'rep3_day10_cold']	rep3	day10	cold	10	seedling	15424	0.118385064294329	5	43428.9018127402	NA	NA	NA	NA	NA	NA	NA	NA	NA	NA
Day10_cold_Rep3_A14_IMG_6116.JPG	Day10	cold	Rep3	A14	6116	[b'rep3_day10_cold']	rep3	day10	cold	11	seedling	40753	0.312794769527151	5	43428.9018127402	NA	NA	NA	NA	NA	NA	NA	NA	NA	NA
Day10_cold_Rep3_A14_IMG_6116.JPG	Day10	cold	Rep3	A14	6116	[b'rep3_day10_cold']	rep3	day10	cold	12	seedling	9575	0.0734917654705781	5	43428.9018127402	NA	NA	NA	NA	NA	NA	NA	NA	NA	NA
Day10_cold_Rep3_A14_IMG_6116.JPG	Day10	cold	Rep3	A14	6116	[b'rep3_day10_cold']	rep3	day10	cold	13	seedling	30575	0.234674749792473	5	43428.9018127402	NA	NA	NA	NA	NA	NA	NA	NA	NA	NA
Day10_cold_Rep3_A14_IMG_6116.JPG	Day10	cold	Rep3	A14	6116	[b'rep3_day10_cold']	rep3	day10	cold	14	seedling	29909	0.229562946575407	5	43428.9018127402	NA	NA	NA	NA	NA	NA	NA	NA	NA	NA
Day10_cold_Rep3_A14_IMG_6116.JPG	Day10	cold	Rep3	A14	6116	[b'rep3_day10_cold']	rep3	day10	cold	15	seedling	12206	0.0936856907920497	5	43428.9018127402	NA	NA	NA	NA	NA	NA	NA	NA	NA	NA
Day10_cold_Rep3_A14_IMG_6116.JPG	Day10	cold	Rep3	A14	6116	[b'rep3_day10_cold']	rep3	day10	cold	16	seedling	26963	0.206951276489107	5	43428.9018127402	NA	NA	NA	NA	NA	NA	NA	NA	NA	NA
Day09_cold_Rep3_A17_IMG_6017.JPG	Day09	cold	Rep3	A17	6017	[b'rep3_day9_cold']	rep3	day9	cold	1	qrcode	1097185	9.23610971922803	NA	39597.6601027106	NA	NA	NA	NA	NA	NA	NA	NA	NA	NA
Day09_cold_Rep3_A17_IMG_6017.JPG	Day09	cold	Rep3	A17	6017	[b'rep3_day9_cold']	rep3	day9	cold	2	ruler	112074	NA	NA	39597.6601027106	NA	NA	NA	NA	NA	0.978507021433851	0.950262133530426	0.95	0.922148312392215	0.0214474145900505
Day09_cold_Rep3_A17_IMG_6017.JPG	Day09	cold	Rep3	A17	6017	[b'rep3_day9_cold']	rep3	day9	cold	3	ruler	111986	NA	NA	39597.6601027106	NA	NA	NA	NA	NA	0.978507021433851	0.950262133530426	0.95	0.922148312392215	0.0214474145900505
Day09_cold_Rep3_A17_IMG_6017.JPG	Day09	cold	Rep3	A17	6017	[b'rep3_day9_cold']	rep3	day9	cold	4	ruler	118294	NA	NA	39597.6601027106	NA	NA	NA	NA	NA	0.978507021433851	0.950262133530426	0.95	0.922148312392215	0.0214474145900505
Day09_cold_Rep3_A17_IMG_6017.JPG	Day09	cold	Rep3	A17	6017	[b'rep3_day9_cold']	rep3	day9	cold	5	ruler	116429	NA	NA	39597.6601027106	NA	NA	NA	NA	NA	0.978507021433851	0.950262133530426	0.95	0.922148312392215	0.0214474145900505
Day09_cold_Rep3_A17_IMG_6017.JPG	Day09	cold	Rep3	A17	6017	[b'rep3_day9_cold']	rep3	day9	cold	6	ruler	117973	NA	NA	39597.6601027106	NA	NA	NA	NA	NA	0.978507021433851	0.950262133530426	0.95	0.922148312392215	0.0214474145900505
Day09_cold_Rep3_A17_IMG_6017.JPG	Day09	cold	Rep3	A17	6017	[b'rep3_day9_cold']	rep3	day9	cold	7	seed	7596	0.0639431722337218	5	39597.6601027106	NA	NA	NA	NA	NA	NA	NA	NA	NA	NA
Day09_cold_Rep3_A17_IMG_6017.JPG	Day09	cold	Rep3	A17	6017	[b'rep3_day9_cold']	rep3	day9	cold	8	seed	8588	0.072293834010427	5	39597.6601027106	NA	NA	NA	NA	NA	NA	NA	NA	NA	NA
Day09_cold_Rep3_A17_IMG_6017.JPG	Day09	cold	Rep3	A17	6017	[b'rep3_day9_cold']	rep3	day9	cold	9	seed	7509	0.0632108057270955	5	39597.6601027106	NA	NA	NA	NA	NA	NA	NA	NA	NA	NA
Day09_cold_Rep3_A17_IMG_6017.JPG	Day09	cold	Rep3	A17	6017	[b'rep3_day9_cold']	rep3	day9	cold	10	seed	7871	0.066258123835127	5	39597.6601027106	NA	NA	NA	NA	NA	NA	NA	NA	NA	NA
Day09_cold_Rep3_A17_IMG_6017.JPG	Day09	cold	Rep3	A17	6017	[b'rep3_day9_cold']	rep3	day9	cold	11	seed	6942	0.0584377964252892	5	39597.6601027106	NA	NA	NA	NA	NA	NA	NA	NA	NA	NA
Day09_cold_Rep3_A17_IMG_6017.JPG	Day09	cold	Rep3	A17	6017	[b'rep3_day9_cold']	rep3	day9	cold	12	seed	7219	0.060769584038341	5	39597.6601027106	NA	NA	NA	NA	NA	NA	NA	NA	NA	NA
Day09_cold_Rep3_A17_IMG_6017.JPG	Day09	cold	Rep3	A17	6017	[b'rep3_day9_cold']	rep3	day9	cold	13	seed	7908	0.0665695900505888	5	39597.6601027106	NA	NA	NA	NA	NA	NA	NA	NA	NA	NA
Day09_cold_Rep3_A17_IMG_6017.JPG	Day09	cold	Rep3	A17	6017	[b'rep3_day9_cold']	rep3	day9	cold	14	seed	5943	0.0500282086078211	5	39597.6601027106	NA	NA	NA	NA	NA	NA	NA	NA	NA	NA
Day09_cold_Rep3_A17_IMG_6017.JPG	Day09	cold	Rep3	A17	6017	[b'rep3_day9_cold']	rep3	day9	cold	15	seedling	8496	0.0715193774746841	5	39597.6601027106	NA	NA	NA	NA	NA	NA	NA	NA	NA	NA
Day09_cold_Rep3_A17_IMG_6017.JPG	Day09	cold	Rep3	A17	6017	[b'rep3_day9_cold']	rep3	day9	cold	16	seedling	10477	0.0881954470106245	5	39597.6601027106	NA	NA	NA	NA	NA	NA	NA	NA	NA	NA
Day01_cold_Rep3_A08_IMG_5028.JPG	Day01	cold	Rep3	A08	5028	[b'rep3_day1_cold']	rep3	day1	cold	1	qrcode	1046993	8.82443148186368	NA	39549.0256096317	NA	NA	NA	NA	NA	NA	NA	NA	NA	NA
Day01_cold_Rep3_A08_IMG_5028.JPG	Day01	cold	Rep3	A08	5028	[b'rep3_day1_cold']	rep3	day1	cold	2	ruler	118613	NA	NA	39549.0256096317	NA	NA	NA	NA	NA	0.97328431372549	0.937480203619909	0.95	0.895528139140271	0.033386867762014
Day01_cold_Rep3_A08_IMG_5028.JPG	Day01	cold	Rep3	A08	5028	[b'rep3_day1_cold']	rep3	day1	cold	3	ruler	114342	NA	NA	39549.0256096317	NA	NA	NA	NA	NA	0.97328431372549	0.937480203619909	0.95	0.895528139140271	0.033386867762014
Day01_cold_Rep3_A08_IMG_5028.JPG	Day01	cold	Rep3	A08	5028	[b'rep3_day1_cold']	rep3	day1	cold	4	ruler	120054	NA	NA	39549.0256096317	NA	NA	NA	NA	NA	0.97328431372549	0.937480203619909	0.95	0.895528139140271	0.033386867762014
Day01_cold_Rep3_A08_IMG_5028.JPG	Day01	cold	Rep3	A08	5028	[b'rep3_day1_cold']	rep3	day1	cold	5	ruler	116286	NA	NA	39549.0256096317	NA	NA	NA	NA	NA	0.97328431372549	0.937480203619909	0.95	0.895528139140271	0.033386867762014
Day01_cold_Rep3_A08_IMG_5028.JPG	Day01	cold	Rep3	A08	5028	[b'rep3_day1_cold']	rep3	day1	cold	6	ruler	113358	NA	NA	39549.0256096317	NA	NA	NA	NA	NA	0.97328431372549	0.937480203619909	0.95	0.895528139140271	0.033386867762014
Day01_cold_Rep3_A08_IMG_5028.JPG	Day01	cold	Rep3	A08	5028	[b'rep3_day1_cold']	rep3	day1	cold	7	seed	8052	0.0678651359578969	5	39549.0256096317	NA	NA	NA	NA	NA	NA	NA	NA	NA	NA
Day01_cold_Rep3_A08_IMG_5028.JPG	Day01	cold	Rep3	A08	5028	[b'rep3_day1_cold']	rep3	day1	cold	8	seed	7904	0.0666177390227542	5	39549.0256096317	NA	NA	NA	NA	NA	NA	NA	NA	NA	NA
Day01_cold_Rep3_A08_IMG_5028.JPG	Day01	cold	Rep3	A08	5028	[b'rep3_day1_cold']	rep3	day1	cold	9	seed	8958	0.0755012280068108	5	39549.0256096317	NA	NA	NA	NA	NA	NA	NA	NA	NA	NA
Day01_cold_Rep3_A08_IMG_5028.JPG	Day01	cold	Rep3	A08	5028	[b'rep3_day1_cold']	rep3	day1	cold	10	seed	8055	0.0678904210309065	5	39549.0256096317	NA	NA	NA	NA	NA	NA	NA	NA	NA	NA
Day01_cold_Rep3_A08_IMG_5028.JPG	Day01	cold	Rep3	A08	5028	[b'rep3_day1_cold']	rep3	day1	cold	11	seed	9146	0.0770857592487488	5	39549.0256096317	NA	NA	NA	NA	NA	NA	NA	NA	NA	NA
Day01_cold_Rep3_A08_IMG_5028.JPG	Day01	cold	Rep3	A08	5028	[b'rep3_day1_cold']	rep3	day1	cold	12	seed	7461	0.0628839765749961	5	39549.0256096317	NA	NA	NA	NA	NA	NA	NA	NA	NA	NA
Day01_cold_Rep3_A08_IMG_5028.JPG	Day01	cold	Rep3	A08	5028	[b'rep3_day1_cold']	rep3	day1	cold	13	seed	7063	0.0595294902223827	5	39549.0256096317	NA	NA	NA	NA	NA	NA	NA	NA	NA	NA
Day01_cold_Rep3_A08_IMG_5028.JPG	Day01	cold	Rep3	A08	5028	[b'rep3_day1_cold']	rep3	day1	cold	14	seed	9929	0.083685163304267	5	39549.0256096317	NA	NA	NA	NA	NA	NA	NA	NA	NA	NA
Day01_cold_Rep3_A08_IMG_5028.JPG	Day01	cold	Rep3	A08	5028	[b'rep3_day1_cold']	rep3	day1	cold	15	seed	8441	0.0711437670914813	5	39549.0256096317	NA	NA	NA	NA	NA	NA	NA	NA	NA	NA
Day01_cold_Rep3_A08_IMG_5028.JPG	Day01	cold	Rep3	A08	5028	[b'rep3_day1_cold']	rep3	day1	cold	16	seed	7832	0.0660108972705227	5	39549.0256096317	NA	NA	NA	NA	NA	NA	NA	NA	NA	NA
Day07_RT_Rep2_A55_IMG_2903.JPG	Day07	RT	Rep2	A55	2903	[b'rep2_day7_RT']	rep2	day7	RT	1	qrcode	1224293	9.38699019236637	NA	43474.8154950175	NA	NA	NA	NA	NA	NA	NA	NA	NA	NA
Day07_RT_Rep2_A55_IMG_2903.JPG	Day07	RT	Rep2	A55	2903	[b'rep2_day7_RT']	rep2	day7	RT	2	ruler	122322	NA	NA	43474.8154950175	NA	NA	NA	NA	NA	0.990909090909091	0.956528541226216	0.95	0.932262156448203	0.022214054512194
Day07_RT_Rep2_A55_IMG_2903.JPG	Day07	RT	Rep2	A55	2903	[b'rep2_day7_RT']	rep2	day7	RT	3	ruler	121767	NA	NA	43474.8154950175	NA	NA	NA	NA	NA	0.990909090909091	0.956528541226216	0.95	0.932262156448203	0.022214054512194
Day07_RT_Rep2_A55_IMG_2903.JPG	Day07	RT	Rep2	A55	2903	[b'rep2_day7_RT']	rep2	day7	RT	4	ruler	128937	NA	NA	43474.8154950175	NA	NA	NA	NA	NA	0.990909090909091	0.956528541226216	0.95	0.932262156448203	0.022214054512194
Day07_RT_Rep2_A55_IMG_2903.JPG	Day07	RT	Rep2	A55	2903	[b'rep2_day7_RT']	rep2	day7	RT	5	ruler	127829	NA	NA	43474.8154950175	NA	NA	NA	NA	NA	0.990909090909091	0.956528541226216	0.95	0.932262156448203	0.022214054512194
Day07_RT_Rep2_A55_IMG_2903.JPG	Day07	RT	Rep2	A55	2903	[b'rep2_day7_RT']	rep2	day7	RT	6	ruler	128018	NA	NA	43474.8154950175	NA	NA	NA	NA	NA	0.990909090909091	0.956528541226216	0.95	0.932262156448203	0.022214054512194
Day07_RT_Rep2_A55_IMG_2903.JPG	Day07	RT	Rep2	A55	2903	[b'rep2_day7_RT']	rep2	day7	RT	7	seedling	55472	0.425319037151194	5	43474.8154950175	NA	NA	NA	NA	NA	NA	NA	NA	NA	NA
Day07_RT_Rep2_A55_IMG_2903.JPG	Day07	RT	Rep2	A55	2903	[b'rep2_day7_RT']	rep2	day7	RT	8	seedling	72197	0.553554198968935	5	43474.8154950175	NA	NA	NA	NA	NA	NA	NA	NA	NA	NA
Day07_RT_Rep2_A55_IMG_2903.JPG	Day07	RT	Rep2	A55	2903	[b'rep2_day7_RT']	rep2	day7	RT	9	seedling	45199	0.346553128789242	5	43474.8154950175	NA	NA	NA	NA	NA	NA	NA	NA	NA	NA
Day07_RT_Rep2_A55_IMG_2903.JPG	Day07	RT	Rep2	A55	2903	[b'rep2_day7_RT']	rep2	day7	RT	10	seedling	69141	0.530123008863403	5	43474.8154950175	NA	NA	NA	NA	NA	NA	NA	NA	NA	NA
Day07_RT_Rep2_A55_IMG_2903.JPG	Day07	RT	Rep2	A55	2903	[b'rep2_day7_RT']	rep2	day7	RT	11	seedling	64347	0.493366096112776	5	43474.8154950175	NA	NA	NA	NA	NA	NA	NA	NA	NA	NA
Day07_RT_Rep2_A55_IMG_2903.JPG	Day07	RT	Rep2	A55	2903	[b'rep2_day7_RT']	rep2	day7	RT	12	seedling	82249	0.630625639721816	5	43474.8154950175	NA	NA	NA	NA	NA	NA	NA	NA	NA	NA
Day07_RT_Rep2_A55_IMG_2903.JPG	Day07	RT	Rep2	A55	2903	[b'rep2_day7_RT']	rep2	day7	RT	13	seedling	44915	0.344375622902471	5	43474.8154950175	NA	NA	NA	NA	NA	NA	NA	NA	NA	NA
Day07_RT_Rep2_A55_IMG_2903.JPG	Day07	RT	Rep2	A55	2903	[b'rep2_day7_RT']	rep2	day7	RT	14	seedling	33858	0.259598571529152	5	43474.8154950175	NA	NA	NA	NA	NA	NA	NA	NA	NA	NA
Day07_RT_Rep2_A55_IMG_2903.JPG	Day07	RT	Rep2	A55	2903	[b'rep2_day7_RT']	rep2	day7	RT	15	seedling	54746	0.419752596046281	5	43474.8154950175	NA	NA	NA	NA	NA	NA	NA	NA	NA	NA
Day07_RT_Rep2_A55_IMG_2903.JPG	Day07	RT	Rep2	A55	2903	[b'rep2_day7_RT']	rep2	day7	RT	16	seedling	25660	0.196742257234274	5	43474.8154950175	NA	NA	NA	NA	NA	NA	NA	NA	NA	NA
Day07_RT_Rep2_A55_IMG_2903.JPG	Day07	RT	Rep2	A55	2903	[b'rep2_day7_RT']	rep2	day7	RT	17	seedling	21969	0.168442347980505	5	43474.8154950175	NA	NA	NA	NA	NA	NA	NA	NA	NA	NA
Day07_RT_Rep2_A55_IMG_2903.JPG	Day07	RT	Rep2	A55	2903	[b'rep2_day7_RT']	rep2	day7	RT	18	seedling	18685	0.143263019346158	5	43474.8154950175	NA	NA	NA	NA	NA	NA	NA	NA	NA	NA
Day07_RT_Rep2_A55_IMG_2903.JPG	Day07	RT	Rep2	A55	2903	[b'rep2_day7_RT']	rep2	day7	RT	19	seedling	27066	0.207522444828638	5	43474.8154950175	NA	NA	NA	NA	NA	NA	NA	NA	NA	NA
Day07_RT_Rep2_A55_IMG_2903.JPG	Day07	RT	Rep2	A55	2903	[b'rep2_day7_RT']	rep2	day7	RT	20	seedling	39468	0.302611980067121	5	43474.8154950175	NA	NA	NA	NA	NA	NA	NA	NA	NA	NA
Day07_RT_Rep2_A55_IMG_2903.JPG	Day07	RT	Rep2	A55	2903	[b'rep2_day7_RT']	rep2	day7	RT	21	seedling	51134	0.392058401458198	5	43474.8154950175	NA	NA	NA	NA	NA	NA	NA	NA	NA	NA
Day07_cold_Rep1_A34_IMG_1095.JPG	Day07	cold	Rep1	A34	1095	[b'rep1_day7_cold']	rep1	day7	cold	1	qrcode	947795	8.59455497113356	NA	36759.5143352719	NA	NA	NA	NA	NA	NA	NA	NA	NA	NA
Day07_cold_Rep1_A34_IMG_1095.JPG	Day07	cold	Rep1	A34	1095	[b'rep1_day7_cold']	rep1	day7	cold	2	ruler	102888	NA	NA	36759.5143352719	NA	NA	NA	NA	NA	0.955243314676617	0.930262489635157	0.95	0.883830845771144	0.0279245418971695
Day07_cold_Rep1_A34_IMG_1095.JPG	Day07	cold	Rep1	A34	1095	[b'rep1_day7_cold']	rep1	day7	cold	3	ruler	104780	NA	NA	36759.5143352719	NA	NA	NA	NA	NA	0.955243314676617	0.930262489635157	0.95	0.883830845771144	0.0279245418971695
Day07_cold_Rep1_A34_IMG_1095.JPG	Day07	cold	Rep1	A34	1095	[b'rep1_day7_cold']	rep1	day7	cold	4	ruler	108084	NA	NA	36759.5143352719	NA	NA	NA	NA	NA	0.955243314676617	0.930262489635157	0.95	0.883830845771144	0.0279245418971695
Day07_cold_Rep1_A34_IMG_1095.JPG	Day07	cold	Rep1	A34	1095	[b'rep1_day7_cold']	rep1	day7	cold	5	ruler	109086	NA	NA	36759.5143352719	NA	NA	NA	NA	NA	0.955243314676617	0.930262489635157	0.95	0.883830845771144	0.0279245418971695
Day07_cold_Rep1_A34_IMG_1095.JPG	Day07	cold	Rep1	A34	1095	[b'rep1_day7_cold']	rep1	day7	cold	6	ruler	109443	NA	NA	36759.5143352719	NA	NA	NA	NA	NA	0.955243314676617	0.930262489635157	0.95	0.883830845771144	0.0279245418971695
Day07_cold_Rep1_A34_IMG_1095.JPG	Day07	cold	Rep1	A34	1095	[b'rep1_day7_cold']	rep1	day7	cold	7	seed	6806	0.0617164483179749	5	36759.5143352719	NA	NA	NA	NA	NA	NA	NA	NA	NA	NA
Day07_cold_Rep1_A34_IMG_1095.JPG	Day07	cold	Rep1	A34	1095	[b'rep1_day7_cold']	rep1	day7	cold	8	seed	6542	0.0593225102697902	5	36759.5143352719	NA	NA	NA	NA	NA	NA	NA	NA	NA	NA
Day07_cold_Rep1_A34_IMG_1095.JPG	Day07	cold	Rep1	A34	1095	[b'rep1_day7_cold']	rep1	day7	cold	9	seed	6981	0.0633033390696125	5	36759.5143352719	NA	NA	NA	NA	NA	NA	NA	NA	NA	NA
Day07_cold_Rep1_A34_IMG_1095.JPG	Day07	cold	Rep1	A34	1095	[b'rep1_day7_cold']	rep1	day7	cold	10	seedling	10024	0.0908971022538026	5	36759.5143352719	NA	NA	NA	NA	NA	NA	NA	NA	NA	NA
Day07_cold_Rep1_A34_IMG_1095.JPG	Day07	cold	Rep1	A34	1095	[b'rep1_day7_cold']	rep1	day7	cold	11	seedling	12849	0.11651405295881	5	36759.5143352719	NA	NA	NA	NA	NA	NA	NA	NA	NA	NA
Day07_cold_Rep1_A34_IMG_1095.JPG	Day07	cold	Rep1	A34	1095	[b'rep1_day7_cold']	rep1	day7	cold	12	seedling	8877	0.0804961668702121	5	36759.5143352719	NA	NA	NA	NA	NA	NA	NA	NA	NA	NA
Day07_cold_Rep1_A34_IMG_1095.JPG	Day07	cold	Rep1	A34	1095	[b'rep1_day7_cold']	rep1	day7	cold	13	seedling	10035	0.090996849672477	5	36759.5143352719	NA	NA	NA	NA	NA	NA	NA	NA	NA	NA
Day07_cold_Rep1_A34_IMG_1095.JPG	Day07	cold	Rep1	A34	1095	[b'rep1_day7_cold']	rep1	day7	cold	14	seedling	17194	0.155914283335184	5	36759.5143352719	NA	NA	NA	NA	NA	NA	NA	NA	NA	NA
Day07_cold_Rep1_A34_IMG_1095.JPG	Day07	cold	Rep1	A34	1095	[b'rep1_day7_cold']	rep1	day7	cold	15	seedling	7391	0.0670211974020206	5	36759.5143352719	NA	NA	NA	NA	NA	NA	NA	NA	NA	NA
Day07_cold_Rep1_A34_IMG_1095.JPG	Day07	cold	Rep1	A34	1095	[b'rep1_day7_cold']	rep1	day7	cold	16	seedling	8934	0.0810130398578883	5	36759.5143352719	NA	NA	NA	NA	NA	NA	NA	NA	NA	NA
Day03_cold_Rep3_A15_IMG_5256.JPG	Day03	cold	Rep3	A15	5256	[b'rep3_day3_cold']	rep3	day3	cold	1	qrcode	1096278	9.56625000267099	NA	38199.5034520287	NA	NA	NA	NA	NA	NA	NA	NA	NA	NA
Day03_cold_Rep3_A15_IMG_5256.JPG	Day03	cold	Rep3	A15	5256	[b'rep3_day3_cold']	rep3	day3	cold	2	ruler	109058	NA	NA	38199.5034520287	NA	NA	NA	NA	NA	0.983756345177665	0.955867970045736	0.95	0.935914962054581	0.0167269497059647
Day03_cold_Rep3_A15_IMG_5256.JPG	Day03	cold	Rep3	A15	5256	[b'rep3_day3_cold']	rep3	day3	cold	3	ruler	112318	NA	NA	38199.5034520287	NA	NA	NA	NA	NA	0.983756345177665	0.955867970045736	0.95	0.935914962054581	0.0167269497059647
Day03_cold_Rep3_A15_IMG_5256.JPG	Day03	cold	Rep3	A15	5256	[b'rep3_day3_cold']	rep3	day3	cold	4	ruler	107846	NA	NA	38199.5034520287	NA	NA	NA	NA	NA	0.983756345177665	0.955867970045736	0.95	0.935914962054581	0.0167269497059647
Day03_cold_Rep3_A15_IMG_5256.JPG	Day03	cold	Rep3	A15	5256	[b'rep3_day3_cold']	rep3	day3	cold	5	ruler	113809	NA	NA	38199.5034520287	NA	NA	NA	NA	NA	0.983756345177665	0.955867970045736	0.95	0.935914962054581	0.0167269497059647
Day03_cold_Rep3_A15_IMG_5256.JPG	Day03	cold	Rep3	A15	5256	[b'rep3_day3_cold']	rep3	day3	cold	6	ruler	114267	NA	NA	38199.5034520287	NA	NA	NA	NA	NA	0.983756345177665	0.955867970045736	0.95	0.935914962054581	0.0167269497059647
Day03_cold_Rep3_A15_IMG_5256.JPG	Day03	cold	Rep3	A15	5256	[b'rep3_day3_cold']	rep3	day3	cold	7	seed	5888	0.0513793764133977	5	38199.5034520287	NA	NA	NA	NA	NA	NA	NA	NA	NA	NA
Day03_cold_Rep3_A15_IMG_5256.JPG	Day03	cold	Rep3	A15	5256	[b'rep3_day3_cold']	rep3	day3	cold	8	seed	7604	0.0663533930447479	5	38199.5034520287	NA	NA	NA	NA	NA	NA	NA	NA	NA	NA
Day03_cold_Rep3_A15_IMG_5256.JPG	Day03	cold	Rep3	A15	5256	[b'rep3_day3_cold']	rep3	day3	cold	9	seed	6778	0.05914562047045	5	38199.5034520287	NA	NA	NA	NA	NA	NA	NA	NA	NA	NA
Day03_cold_Rep3_A15_IMG_5256.JPG	Day03	cold	Rep3	A15	5256	[b'rep3_day3_cold']	rep3	day3	cold	10	seed	6350	0.0554108424295304	5	38199.5034520287	NA	NA	NA	NA	NA	NA	NA	NA	NA	NA
Day03_cold_Rep3_A15_IMG_5256.JPG	Day03	cold	Rep3	A15	5256	[b'rep3_day3_cold']	rep3	day3	cold	11	seed	7329	0.063953710892288	5	38199.5034520287	NA	NA	NA	NA	NA	NA	NA	NA	NA	NA
Day03_cold_Rep3_A15_IMG_5256.JPG	Day03	cold	Rep3	A15	5256	[b'rep3_day3_cold']	rep3	day3	cold	12	seed	6421	0.056030396730711	5	38199.5034520287	NA	NA	NA	NA	NA	NA	NA	NA	NA	NA
Day03_cold_Rep3_A15_IMG_5256.JPG	Day03	cold	Rep3	A15	5256	[b'rep3_day3_cold']	rep3	day3	cold	13	seed	6137	0.0535521795259887	5	38199.5034520287	NA	NA	NA	NA	NA	NA	NA	NA	NA	NA
Day03_cold_Rep3_A15_IMG_5256.JPG	Day03	cold	Rep3	A15	5256	[b'rep3_day3_cold']	rep3	day3	cold	14	seed	6341	0.0553323073772681	5	38199.5034520287	NA	NA	NA	NA	NA	NA	NA	NA	NA	NA
Day03_cold_Rep3_A15_IMG_5256.JPG	Day03	cold	Rep3	A15	5256	[b'rep3_day3_cold']	rep3	day3	cold	15	seed	6035	0.052662115600349	5	38199.5034520287	NA	NA	NA	NA	NA	NA	NA	NA	NA	NA
Day03_cold_Rep3_A15_IMG_5256.JPG	Day03	cold	Rep3	A15	5256	[b'rep3_day3_cold']	rep3	day3	cold	16	seedling	7739	0.0675314188286828	5	38199.5034520287	NA	NA	NA	NA	NA	NA	NA	NA	NA	NA
Day12_cold_Rep3_A36_IMG_6235.JPG	Day12	cold	Rep3	A36	6235	[b'rep3_day12_cold']	rep3	day12	cold	1	qrcode	1336199	9.9810884916431	NA	44624.3580587015	NA	NA	NA	NA	NA	NA	NA	NA	NA	NA
Day12_cold_Rep3_A36_IMG_6235.JPG	Day12	cold	Rep3	A36	6235	[b'rep3_day12_cold']	rep3	day12	cold	2	ruler	134989	NA	NA	44624.3580587015	NA	NA	NA	NA	NA	0.981768097373478	0.94631197950032	0.95	0.920280802904121	0.0213485491690396
Day12_cold_Rep3_A36_IMG_6235.JPG	Day12	cold	Rep3	A36	6235	[b'rep3_day12_cold']	rep3	day12	cold	3	ruler	131387	NA	NA	44624.3580587015	NA	NA	NA	NA	NA	0.981768097373478	0.94631197950032	0.95	0.920280802904121	0.0213485491690396
Day12_cold_Rep3_A36_IMG_6235.JPG	Day12	cold	Rep3	A36	6235	[b'rep3_day12_cold']	rep3	day12	cold	4	ruler	128201	NA	NA	44624.3580587015	NA	NA	NA	NA	NA	0.981768097373478	0.94631197950032	0.95	0.920280802904121	0.0213485491690396
Day12_cold_Rep3_A36_IMG_6235.JPG	Day12	cold	Rep3	A36	6235	[b'rep3_day12_cold']	rep3	day12	cold	5	ruler	129744	NA	NA	44624.3580587015	NA	NA	NA	NA	NA	0.981768097373478	0.94631197950032	0.95	0.920280802904121	0.0213485491690396
Day12_cold_Rep3_A36_IMG_6235.JPG	Day12	cold	Rep3	A36	6235	[b'rep3_day12_cold']	rep3	day12	cold	6	ruler	131209	NA	NA	44624.3580587015	NA	NA	NA	NA	NA	0.981768097373478	0.94631197950032	0.95	0.920280802904121	0.0213485491690396
Day12_cold_Rep3_A36_IMG_6235.JPG	Day12	cold	Rep3	A36	6235	[b'rep3_day12_cold']	rep3	day12	cold	7	seedling	16871	0.126022354411664	5	44624.3580587015	NA	NA	NA	NA	NA	NA	NA	NA	NA	NA
Day12_cold_Rep3_A36_IMG_6235.JPG	Day12	cold	Rep3	A36	6235	[b'rep3_day12_cold']	rep3	day12	cold	8	seedling	53481	0.399490340601636	5	44624.3580587015	NA	NA	NA	NA	NA	NA	NA	NA	NA	NA
Day12_cold_Rep3_A36_IMG_6235.JPG	Day12	cold	Rep3	A36	6235	[b'rep3_day12_cold']	rep3	day12	cold	9	seedling	57852	0.432140670228414	5	44624.3580587015	NA	NA	NA	NA	NA	NA	NA	NA	NA	NA
Day12_cold_Rep3_A36_IMG_6235.JPG	Day12	cold	Rep3	A36	6235	[b'rep3_day12_cold']	rep3	day12	cold	10	seedling	43227	0.322895401230099	5	44624.3580587015	NA	NA	NA	NA	NA	NA	NA	NA	NA	NA
Day12_cold_Rep3_A36_IMG_6235.JPG	Day12	cold	Rep3	A36	6235	[b'rep3_day12_cold']	rep3	day12	cold	11	seedling	36701	0.274147734530406	5	44624.3580587015	NA	NA	NA	NA	NA	NA	NA	NA	NA	NA
Day12_cold_Rep3_A36_IMG_6235.JPG	Day12	cold	Rep3	A36	6235	[b'rep3_day12_cold']	rep3	day12	cold	12	seedling	52187	0.389824468595904	5	44624.3580587015	NA	NA	NA	NA	NA	NA	NA	NA	NA	NA
Day12_cold_Rep3_A36_IMG_6235.JPG	Day12	cold	Rep3	A36	6235	[b'rep3_day12_cold']	rep3	day12	cold	13	seedling	47370	0.353842625124801	5	44624.3580587015	NA	NA	NA	NA	NA	NA	NA	NA	NA	NA
Day12_cold_Rep3_A36_IMG_6235.JPG	Day12	cold	Rep3	A36	6235	[b'rep3_day12_cold']	rep3	day12	cold	14	seedling	45931	0.343093637631565	5	44624.3580587015	NA	NA	NA	NA	NA	NA	NA	NA	NA	NA
Day12_cold_Rep3_A36_IMG_6235.JPG	Day12	cold	Rep3	A36	6235	[b'rep3_day12_cold']	rep3	day12	cold	15	seedling	38248	0.285703456317783	5	44624.3580587015	NA	NA	NA	NA	NA	NA	NA	NA	NA	NA
Day12_cold_Rep3_A36_IMG_6235.JPG	Day12	cold	Rep3	A36	6235	[b'rep3_day12_cold']	rep3	day12	cold	16	seedling	46511	0.347426099581584	5	44624.3580587015	NA	NA	NA	NA	NA	NA	NA	NA	NA	NA
Day12_cold_Rep3_A36_IMG_6235.JPG	Day12	cold	Rep3	A36	6235	[b'rep3_day12_cold']	rep3	day12	cold	17	seedling	10821	0.0808302944157794	5	44624.3580587015	NA	NA	NA	NA	NA	NA	NA	NA	NA	NA
Day23_cold_Rep1_A18_IMG_3167.JPG	Day23	cold	Rep1	A18	3167	[b'rep1_day23_cold']	rep1	day23	cold	1	qrcode	1046968	8.52766007479432	NA	40924.39546985	NA	NA	NA	NA	NA	NA	NA	NA	NA	NA
Day23_cold_Rep1_A18_IMG_3167.JPG	Day23	cold	Rep1	A18	3167	[b'rep1_day23_cold']	rep1	day23	cold	2	ruler	112863	NA	NA	40924.39546985	NA	NA	NA	NA	NA	0.968608316018023	0.940285527513833	0.95	0.900473933649289	0.028183418560909
Day23_cold_Rep1_A18_IMG_3167.JPG	Day23	cold	Rep1	A18	3167	[b'rep1_day23_cold']	rep1	day23	cold	3	ruler	113386	NA	NA	40924.39546985	NA	NA	NA	NA	NA	0.968608316018023	0.940285527513833	0.95	0.900473933649289	0.028183418560909
Day23_cold_Rep1_A18_IMG_3167.JPG	Day23	cold	Rep1	A18	3167	[b'rep1_day23_cold']	rep1	day23	cold	4	ruler	122939	NA	NA	40924.39546985	NA	NA	NA	NA	NA	0.968608316018023	0.940285527513833	0.95	0.900473933649289	0.028183418560909
Day23_cold_Rep1_A18_IMG_3167.JPG	Day23	cold	Rep1	A18	3167	[b'rep1_day23_cold']	rep1	day23	cold	5	ruler	122893	NA	NA	40924.39546985	NA	NA	NA	NA	NA	0.968608316018023	0.940285527513833	0.95	0.900473933649289	0.028183418560909
Day23_cold_Rep1_A18_IMG_3167.JPG	Day23	cold	Rep1	A18	3167	[b'rep1_day23_cold']	rep1	day23	cold	6	ruler	120330	NA	NA	40924.39546985	NA	NA	NA	NA	NA	0.968608316018023	0.940285527513833	0.95	0.900473933649289	0.028183418560909
Day23_cold_Rep1_A18_IMG_3167.JPG	Day23	cold	Rep1	A18	3167	[b'rep1_day23_cold']	rep1	day23	cold	7	seed	5916	0.0481864173522812	5	40924.39546985	NA	NA	NA	NA	NA	NA	NA	NA	NA	NA
Day23_cold_Rep1_A18_IMG_3167.JPG	Day23	cold	Rep1	A18	3167	[b'rep1_day23_cold']	rep1	day23	cold	8	seed	7199	0.0586365818997756	5	40924.39546985	NA	NA	NA	NA	NA	NA	NA	NA	NA	NA
Day23_cold_Rep1_A18_IMG_3167.JPG	Day23	cold	Rep1	A18	3167	[b'rep1_day23_cold']	rep1	day23	cold	9	seed	10894	0.0887327299925206	5	40924.39546985	NA	NA	NA	NA	NA	NA	NA	NA	NA	NA
Day23_cold_Rep1_A18_IMG_3167.JPG	Day23	cold	Rep1	A18	3167	[b'rep1_day23_cold']	rep1	day23	cold	10	seedling	18125	0.147629955123411	5	40924.39546985	NA	NA	NA	NA	NA	NA	NA	NA	NA	NA
Day23_cold_Rep1_A18_IMG_3167.JPG	Day23	cold	Rep1	A18	3167	[b'rep1_day23_cold']	rep1	day23	cold	11	seedling	29977	0.24416569184742	5	40924.39546985	NA	NA	NA	NA	NA	NA	NA	NA	NA	NA
Day23_cold_Rep1_A18_IMG_3167.JPG	Day23	cold	Rep1	A18	3167	[b'rep1_day23_cold']	rep1	day23	cold	12	seedling	43540	0.354637696335079	5	40924.39546985	NA	NA	NA	NA	NA	NA	NA	NA	NA	NA
Day23_cold_Rep1_A18_IMG_3167.JPG	Day23	cold	Rep1	A18	3167	[b'rep1_day23_cold']	rep1	day23	cold	13	seedling	29420	0.239628870605834	5	40924.39546985	NA	NA	NA	NA	NA	NA	NA	NA	NA	NA
Day23_cold_Rep1_A18_IMG_3167.JPG	Day23	cold	Rep1	A18	3167	[b'rep1_day23_cold']	rep1	day23	cold	14	seedling	28213	0.229797733732236	5	40924.39546985	NA	NA	NA	NA	NA	NA	NA	NA	NA	NA
Day23_cold_Rep1_A18_IMG_3167.JPG	Day23	cold	Rep1	A18	3167	[b'rep1_day23_cold']	rep1	day23	cold	15	seedling	21490	0.175038219895288	5	40924.39546985	NA	NA	NA	NA	NA	NA	NA	NA	NA	NA
Day23_cold_Rep1_A18_IMG_3167.JPG	Day23	cold	Rep1	A18	3167	[b'rep1_day23_cold']	rep1	day23	cold	16	seedling	18579	0.151327830964847	5	40924.39546985	NA	NA	NA	NA	NA	NA	NA	NA	NA	NA
Day01_cold_Rep3_A38_IMG_5011.JPG	Day01	cold	Rep3	A38	5011	[b'rep3_day1_cold']	rep3	day1	cold	1	qrcode	1038037	8.76047345457363	NA	39496.9901030507	NA	NA	NA	NA	NA	NA	NA	NA	NA	NA
Day01_cold_Rep3_A38_IMG_5011.JPG	Day01	cold	Rep3	A38	5011	[b'rep3_day1_cold']	rep3	day1	cold	2	ruler	118743	NA	NA	39496.9901030507	NA	NA	NA	NA	NA	0.977872039589961	0.938331801578885	0.95	0.899919877459644	0.0325605554954656
Day01_cold_Rep3_A38_IMG_5011.JPG	Day01	cold	Rep3	A38	5011	[b'rep3_day1_cold']	rep3	day1	cold	3	ruler	114312	NA	NA	39496.9901030507	NA	NA	NA	NA	NA	0.977872039589961	0.938331801578885	0.95	0.899919877459644	0.0325605554954656
Day01_cold_Rep3_A38_IMG_5011.JPG	Day01	cold	Rep3	A38	5011	[b'rep3_day1_cold']	rep3	day1	cold	4	ruler	116133	NA	NA	39496.9901030507	NA	NA	NA	NA	NA	0.977872039589961	0.938331801578885	0.95	0.899919877459644	0.0325605554954656
Day01_cold_Rep3_A38_IMG_5011.JPG	Day01	cold	Rep3	A38	5011	[b'rep3_day1_cold']	rep3	day1	cold	5	ruler	119924	NA	NA	39496.9901030507	NA	NA	NA	NA	NA	0.977872039589961	0.938331801578885	0.95	0.899919877459644	0.0325605554954656
Day01_cold_Rep3_A38_IMG_5011.JPG	Day01	cold	Rep3	A38	5011	[b'rep3_day1_cold']	rep3	day1	cold	6	ruler	114881	NA	NA	39496.9901030507	NA	NA	NA	NA	NA	0.977872039589961	0.938331801578885	0.95	0.899919877459644	0.0325605554954656
Day01_cold_Rep3_A38_IMG_5011.JPG	Day01	cold	Rep3	A38	5011	[b'rep3_day1_cold']	rep3	day1	cold	7	seed	9342	0.0788414507504327	5	39496.9901030507	NA	NA	NA	NA	NA	NA	NA	NA	NA	NA
Day01_cold_Rep3_A38_IMG_5011.JPG	Day01	cold	Rep3	A38	5011	[b'rep3_day1_cold']	rep3	day1	cold	8	seed	7500	0.0632959623879517	5	39496.9901030507	NA	NA	NA	NA	NA	NA	NA	NA	NA	NA
Day01_cold_Rep3_A38_IMG_5011.JPG	Day01	cold	Rep3	A38	5011	[b'rep3_day1_cold']	rep3	day1	cold	9	seed	9435	0.0796263206840433	5	39496.9901030507	NA	NA	NA	NA	NA	NA	NA	NA	NA	NA
Day01_cold_Rep3_A38_IMG_5011.JPG	Day01	cold	Rep3	A38	5011	[b'rep3_day1_cold']	rep3	day1	cold	10	seed	9504	0.0802086435380125	5	39496.9901030507	NA	NA	NA	NA	NA	NA	NA	NA	NA	NA
Day01_cold_Rep3_A38_IMG_5011.JPG	Day01	cold	Rep3	A38	5011	[b'rep3_day1_cold']	rep3	day1	cold	11	seed	10260	0.086588876546718	5	39496.9901030507	NA	NA	NA	NA	NA	NA	NA	NA	NA	NA
Day01_cold_Rep3_A38_IMG_5011.JPG	Day01	cold	Rep3	A38	5011	[b'rep3_day1_cold']	rep3	day1	cold	12	seed	12387	0.104539611479941	5	39496.9901030507	NA	NA	NA	NA	NA	NA	NA	NA	NA	NA
Day01_cold_Rep3_A38_IMG_5011.JPG	Day01	cold	Rep3	A38	5011	[b'rep3_day1_cold']	rep3	day1	cold	13	seed	8771	0.0740225181472966	5	39496.9901030507	NA	NA	NA	NA	NA	NA	NA	NA	NA	NA
Day01_cold_Rep3_A38_IMG_5011.JPG	Day01	cold	Rep3	A38	5011	[b'rep3_day1_cold']	rep3	day1	cold	14	seed	9405	0.0793731368344915	5	39496.9901030507	NA	NA	NA	NA	NA	NA	NA	NA	NA	NA
Day01_cold_Rep3_A38_IMG_5011.JPG	Day01	cold	Rep3	A38	5011	[b'rep3_day1_cold']	rep3	day1	cold	15	seed	9561	0.0806896928521609	5	39496.9901030507	NA	NA	NA	NA	NA	NA	NA	NA	NA	NA
Day01_cold_Rep3_A38_IMG_5011.JPG	Day01	cold	Rep3	A38	5011	[b'rep3_day1_cold']	rep3	day1	cold	16	seedling	9858	0.0831962129627238	5	39496.9901030507	NA	NA	NA	NA	NA	NA	NA	NA	NA	NA
Day08_RT_Rep1_A37_IMG_1163.JPG	Day08	RT	Rep1	A37	1163	[b'rep1_day8_RT']	rep1	day8	RT	1	qrcode	1070348	8.36601491937413	NA	42646.6687072748	NA	NA	NA	NA	NA	NA	NA	NA	NA	NA
Day08_RT_Rep1_A37_IMG_1163.JPG	Day08	RT	Rep1	A37	1163	[b'rep1_day8_RT']	rep1	day8	RT	2	ruler	121725	NA	NA	42646.6687072748	NA	NA	NA	NA	NA	0.977382503594536	0.943055131200575	0.95	0.914315240833932	0.0235343835380558
Day08_RT_Rep1_A37_IMG_1163.JPG	Day08	RT	Rep1	A37	1163	[b'rep1_day8_RT']	rep1	day8	RT	3	ruler	121860	NA	NA	42646.6687072748	NA	NA	NA	NA	NA	0.977382503594536	0.943055131200575	0.95	0.914315240833932	0.0235343835380558
Day08_RT_Rep1_A37_IMG_1163.JPG	Day08	RT	Rep1	A37	1163	[b'rep1_day8_RT']	rep1	day8	RT	4	ruler	125394	NA	NA	42646.6687072748	NA	NA	NA	NA	NA	0.977382503594536	0.943055131200575	0.95	0.914315240833932	0.0235343835380558
Day08_RT_Rep1_A37_IMG_1163.JPG	Day08	RT	Rep1	A37	1163	[b'rep1_day8_RT']	rep1	day8	RT	5	ruler	127245	NA	NA	42646.6687072748	NA	NA	NA	NA	NA	0.977382503594536	0.943055131200575	0.95	0.914315240833932	0.0235343835380558
Day08_RT_Rep1_A37_IMG_1163.JPG	Day08	RT	Rep1	A37	1163	[b'rep1_day8_RT']	rep1	day8	RT	6	ruler	126329	NA	NA	42646.6687072748	NA	NA	NA	NA	NA	0.977382503594536	0.943055131200575	0.95	0.914315240833932	0.0235343835380558
Day08_RT_Rep1_A37_IMG_1163.JPG	Day08	RT	Rep1	A37	1163	[b'rep1_day8_RT']	rep1	day8	RT	7	seedling	38741	0.3028059883248	5	42646.6687072748	NA	NA	NA	NA	NA	NA	NA	NA	NA	NA
Day08_RT_Rep1_A37_IMG_1163.JPG	Day08	RT	Rep1	A37	1163	[b'rep1_day8_RT']	rep1	day8	RT	8	seedling	9954	0.0778020910091392	5	42646.6687072748	NA	NA	NA	NA	NA	NA	NA	NA	NA	NA
Day08_RT_Rep1_A37_IMG_1163.JPG	Day08	RT	Rep1	A37	1163	[b'rep1_day8_RT']	rep1	day8	RT	9	seedling	73480	0.574331690511508	5	42646.6687072748	NA	NA	NA	NA	NA	NA	NA	NA	NA	NA
Day08_RT_Rep1_A37_IMG_1163.JPG	Day08	RT	Rep1	A37	1163	[b'rep1_day8_RT']	rep1	day8	RT	10	seedling	36927	0.288627467821427	5	42646.6687072748	NA	NA	NA	NA	NA	NA	NA	NA	NA	NA
Day08_RT_Rep1_A37_IMG_1163.JPG	Day08	RT	Rep1	A37	1163	[b'rep1_day8_RT']	rep1	day8	RT	11	seedling	45606	0.35646395042825	5	42646.6687072748	NA	NA	NA	NA	NA	NA	NA	NA	NA	NA
Day08_RT_Rep1_A37_IMG_1163.JPG	Day08	RT	Rep1	A37	1163	[b'rep1_day8_RT']	rep1	day8	RT	12	seedling	66593	0.520501772812096	5	42646.6687072748	NA	NA	NA	NA	NA	NA	NA	NA	NA	NA
Day08_RT_Rep1_A37_IMG_1163.JPG	Day08	RT	Rep1	A37	1163	[b'rep1_day8_RT']	rep1	day8	RT	13	seedling	47283	0.36957165653859	5	42646.6687072748	NA	NA	NA	NA	NA	NA	NA	NA	NA	NA
Day08_RT_Rep1_A37_IMG_1163.JPG	Day08	RT	Rep1	A37	1163	[b'rep1_day8_RT']	rep1	day8	RT	14	seedling	34753	0.271635128475047	5	42646.6687072748	NA	NA	NA	NA	NA	NA	NA	NA	NA	NA
Day08_RT_Rep1_A37_IMG_1163.JPG	Day08	RT	Rep1	A37	1163	[b'rep1_day8_RT']	rep1	day8	RT	15	seedling	56963	0.445232118761663	5	42646.6687072748	NA	NA	NA	NA	NA	NA	NA	NA	NA	NA
Day08_RT_Rep1_A37_IMG_1163.JPG	Day08	RT	Rep1	A37	1163	[b'rep1_day8_RT']	rep1	day8	RT	16	seedling	27160	0.212286999377961	5	42646.6687072748	NA	NA	NA	NA	NA	NA	NA	NA	NA	NA
Day08_RT_Rep1_A37_IMG_1163.JPG	Day08	RT	Rep1	A37	1163	[b'rep1_day8_RT']	rep1	day8	RT	17	seedling	28721	0.224488030527776	5	42646.6687072748	NA	NA	NA	NA	NA	NA	NA	NA	NA	NA
Day08_RT_Rep1_A37_IMG_1163.JPG	Day08	RT	Rep1	A37	1163	[b'rep1_day8_RT']	rep1	day8	RT	18	seedling	41488	0.324276989329633	5	42646.6687072748	NA	NA	NA	NA	NA	NA	NA	NA	NA	NA
Day08_RT_Rep1_A37_IMG_1163.JPG	Day08	RT	Rep1	A37	1163	[b'rep1_day8_RT']	rep1	day8	RT	19	seedling	55221	0.431616362026891	5	42646.6687072748	NA	NA	NA	NA	NA	NA	NA	NA	NA	NA
Day08_RT_Rep1_A37_IMG_1163.JPG	Day08	RT	Rep1	A37	1163	[b'rep1_day8_RT']	rep1	day8	RT	20	seedling	28853	0.225519764103546	5	42646.6687072748	NA	NA	NA	NA	NA	NA	NA	NA	NA	NA
Day08_RT_Rep1_A37_IMG_1163.JPG	Day08	RT	Rep1	A37	1163	[b'rep1_day8_RT']	rep1	day8	RT	21	seedling	46668	0.36476471601512	5	42646.6687072748	NA	NA	NA	NA	NA	NA	NA	NA	NA	NA
Day08_RT_Rep1_A37_IMG_1163.JPG	Day08	RT	Rep1	A37	1163	[b'rep1_day8_RT']	rep1	day8	RT	22	seedling	68773	0.537541009139193	5	42646.6687072748	NA	NA	NA	NA	NA	NA	NA	NA	NA	NA
Day08_RT_Rep1_A37_IMG_1163.JPG	Day08	RT	Rep1	A37	1163	[b'rep1_day8_RT']	rep1	day8	RT	23	seedling	6751	0.0527669194698311	5	42646.6687072748	NA	NA	NA	NA	NA	NA	NA	NA	NA	NA
Day08_RT_Rep1_A37_IMG_1163.JPG	Day08	RT	Rep1	A37	1163	[b'rep1_day8_RT']	rep1	day8	RT	24	seedling	11763	0.0919415306952486	5	42646.6687072748	NA	NA	NA	NA	NA	NA	NA	NA	NA	NA
Day08_RT_Rep1_A37_IMG_1163.JPG	Day08	RT	Rep1	A37	1163	[b'rep1_day8_RT']	rep1	day8	RT	25	seedling	47550	0.371658572180487	5	42646.6687072748	NA	NA	NA	NA	NA	NA	NA	NA	NA	NA
Day19_cold_Rep2_A08_IMG_4216.JPG	Day19	cold	Rep2	A08	4216	[b'rep2_day19_cold']	rep2	day19	cold	1	qrcode	1127419	9.81056326709994	NA	38306.2952759922	NA	NA	NA	NA	NA	NA	NA	NA	NA	NA
Day19_cold_Rep2_A08_IMG_4216.JPG	Day19	cold	Rep2	A08	4216	[b'rep2_day19_cold']	rep2	day19	cold	2	ruler	109355	NA	NA	38306.2952759922	NA	NA	NA	NA	NA	0.978934010152284	0.954913503548249	0.95	0.931094527363184	0.0171311030461647
Day19_cold_Rep2_A08_IMG_4216.JPG	Day19	cold	Rep2	A08	4216	[b'rep2_day19_cold']	rep2	day19	cold	3	ruler	107825	NA	NA	38306.2952759922	NA	NA	NA	NA	NA	0.978934010152284	0.954913503548249	0.95	0.931094527363184	0.0171311030461647
Day19_cold_Rep2_A08_IMG_4216.JPG	Day19	cold	Rep2	A08	4216	[b'rep2_day19_cold']	rep2	day19	cold	4	ruler	112632	NA	NA	38306.2952759922	NA	NA	NA	NA	NA	0.978934010152284	0.954913503548249	0.95	0.931094527363184	0.0171311030461647
Day19_cold_Rep2_A08_IMG_4216.JPG	Day19	cold	Rep2	A08	4216	[b'rep2_day19_cold']	rep2	day19	cold	5	ruler	115870	NA	NA	38306.2952759922	NA	NA	NA	NA	NA	0.978934010152284	0.954913503548249	0.95	0.931094527363184	0.0171311030461647
Day19_cold_Rep2_A08_IMG_4216.JPG	Day19	cold	Rep2	A08	4216	[b'rep2_day19_cold']	rep2	day19	cold	6	ruler	114078	NA	NA	38306.2952759922	NA	NA	NA	NA	NA	0.978934010152284	0.954913503548249	0.95	0.931094527363184	0.0171311030461647
Day19_cold_Rep2_A08_IMG_4216.JPG	Day19	cold	Rep2	A08	4216	[b'rep2_day19_cold']	rep2	day19	cold	7	seedling	43814	0.381260222672065	5	38306.2952759922	NA	NA	NA	NA	NA	NA	NA	NA	NA	NA
Day19_cold_Rep2_A08_IMG_4216.JPG	Day19	cold	Rep2	A08	4216	[b'rep2_day19_cold']	rep2	day19	cold	8	seedling	26121	0.227299453974004	5	38306.2952759922	NA	NA	NA	NA	NA	NA	NA	NA	NA	NA
Day19_cold_Rep2_A08_IMG_4216.JPG	Day19	cold	Rep2	A08	4216	[b'rep2_day19_cold']	rep2	day19	cold	9	seedling	51200	0.445531642872363	5	38306.2952759922	NA	NA	NA	NA	NA	NA	NA	NA	NA	NA
Day19_cold_Rep2_A08_IMG_4216.JPG	Day19	cold	Rep2	A08	4216	[b'rep2_day19_cold']	rep2	day19	cold	10	seedling	27493	0.239238309716599	5	38306.2952759922	NA	NA	NA	NA	NA	NA	NA	NA	NA	NA
Day19_cold_Rep2_A08_IMG_4216.JPG	Day19	cold	Rep2	A08	4216	[b'rep2_day19_cold']	rep2	day19	cold	11	seedling	49832	0.433627594289367	5	38306.2952759922	NA	NA	NA	NA	NA	NA	NA	NA	NA	NA
Day19_cold_Rep2_A08_IMG_4216.JPG	Day19	cold	Rep2	A08	4216	[b'rep2_day19_cold']	rep2	day19	cold	12	seedling	29734	0.258739020882165	5	38306.2952759922	NA	NA	NA	NA	NA	NA	NA	NA	NA	NA
Day19_cold_Rep2_A08_IMG_4216.JPG	Day19	cold	Rep2	A08	4216	[b'rep2_day19_cold']	rep2	day19	cold	13	seedling	81037	0.705166948114213	5	38306.2952759922	NA	NA	NA	NA	NA	NA	NA	NA	NA	NA
Day19_cold_Rep2_A08_IMG_4216.JPG	Day19	cold	Rep2	A08	4216	[b'rep2_day19_cold']	rep2	day19	cold	14	seedling	42194	0.367163323034306	5	38306.2952759922	NA	NA	NA	NA	NA	NA	NA	NA	NA	NA
Day19_cold_Rep2_A08_IMG_4216.JPG	Day19	cold	Rep2	A08	4216	[b'rep2_day19_cold']	rep2	day19	cold	15	seedling	44097	0.383722829213723	5	38306.2952759922	NA	NA	NA	NA	NA	NA	NA	NA	NA	NA
Day19_cold_Rep2_A08_IMG_4216.JPG	Day19	cold	Rep2	A08	4216	[b'rep2_day19_cold']	rep2	day19	cold	16	seedling	42316	0.368224941402088	5	38306.2952759922	NA	NA	NA	NA	NA	NA	NA	NA	NA	NA
Day19_cold_Rep2_A08_IMG_4216.JPG	Day19	cold	Rep2	A08	4216	[b'rep2_day19_cold']	rep2	day19	cold	17	seedling	17014	0.148052253356062	5	38306.2952759922	NA	NA	NA	NA	NA	NA	NA	NA	NA	NA
Day06_cold_Rep2_A53_IMG_2809.JPG	Day06	cold	Rep2	A53	2809	[b'rep2_day6_cold']	rep2	day6	cold	1	qrcode	1276563	9.46901126373626	NA	44938.2716049383	NA	NA	NA	NA	NA	NA	NA	NA	NA	NA
Day06_cold_Rep2_A53_IMG_2809.JPG	Day06	cold	Rep2	A53	2809	[b'rep2_day6_cold']	rep2	day6	cold	2	ruler	132684	NA	NA	44938.2716049383	NA	NA	NA	NA	NA	0.976634366925065	0.951800172265288	0.95	0.928070628768303	0.0197962643527838
Day06_cold_Rep2_A53_IMG_2809.JPG	Day06	cold	Rep2	A53	2809	[b'rep2_day6_cold']	rep2	day6	cold	3	ruler	127118	NA	NA	44938.2716049383	NA	NA	NA	NA	NA	0.976634366925065	0.951800172265288	0.95	0.928070628768303	0.0197962643527838
Day06_cold_Rep2_A53_IMG_2809.JPG	Day06	cold	Rep2	A53	2809	[b'rep2_day6_cold']	rep2	day6	cold	4	ruler	134472	NA	NA	44938.2716049383	NA	NA	NA	NA	NA	0.976634366925065	0.951800172265288	0.95	0.928070628768303	0.0197962643527838
Day06_cold_Rep2_A53_IMG_2809.JPG	Day06	cold	Rep2	A53	2809	[b'rep2_day6_cold']	rep2	day6	cold	5	ruler	124783	NA	NA	44938.2716049383	NA	NA	NA	NA	NA	0.976634366925065	0.951800172265288	0.95	0.928070628768303	0.0197962643527838
Day06_cold_Rep2_A53_IMG_2809.JPG	Day06	cold	Rep2	A53	2809	[b'rep2_day6_cold']	rep2	day6	cold	6	ruler	132132	NA	NA	44938.2716049383	NA	NA	NA	NA	NA	0.976634366925065	0.951800172265288	0.95	0.928070628768303	0.0197962643527838
Day06_cold_Rep2_A53_IMG_2809.JPG	Day06	cold	Rep2	A53	2809	[b'rep2_day6_cold']	rep2	day6	cold	7	seed	7831	0.0580870879120879	5	44938.2716049383	NA	NA	NA	NA	NA	NA	NA	NA	NA	NA
Day06_cold_Rep2_A53_IMG_2809.JPG	Day06	cold	Rep2	A53	2809	[b'rep2_day6_cold']	rep2	day6	cold	8	seed	8307	0.0616178571428571	5	44938.2716049383	NA	NA	NA	NA	NA	NA	NA	NA	NA	NA
Day06_cold_Rep2_A53_IMG_2809.JPG	Day06	cold	Rep2	A53	2809	[b'rep2_day6_cold']	rep2	day6	cold	9	seed	5934	0.0440159340659341	5	44938.2716049383	NA	NA	NA	NA	NA	NA	NA	NA	NA	NA
Day06_cold_Rep2_A53_IMG_2809.JPG	Day06	cold	Rep2	A53	2809	[b'rep2_day6_cold']	rep2	day6	cold	10	seed	6384	0.0473538461538462	5	44938.2716049383	NA	NA	NA	NA	NA	NA	NA	NA	NA	NA
Day06_cold_Rep2_A53_IMG_2809.JPG	Day06	cold	Rep2	A53	2809	[b'rep2_day6_cold']	rep2	day6	cold	11	seedling	9740	0.0722472527472527	5	44938.2716049383	NA	NA	NA	NA	NA	NA	NA	NA	NA	NA
Day06_cold_Rep2_A53_IMG_2809.JPG	Day06	cold	Rep2	A53	2809	[b'rep2_day6_cold']	rep2	day6	cold	12	seedling	8340	0.0618626373626374	5	44938.2716049383	NA	NA	NA	NA	NA	NA	NA	NA	NA	NA
Day06_cold_Rep2_A53_IMG_2809.JPG	Day06	cold	Rep2	A53	2809	[b'rep2_day6_cold']	rep2	day6	cold	13	seedling	10824	0.0802879120879121	5	44938.2716049383	NA	NA	NA	NA	NA	NA	NA	NA	NA	NA
Day06_cold_Rep2_A53_IMG_2809.JPG	Day06	cold	Rep2	A53	2809	[b'rep2_day6_cold']	rep2	day6	cold	14	seedling	15469	0.114742582417582	5	44938.2716049383	NA	NA	NA	NA	NA	NA	NA	NA	NA	NA
Day06_cold_Rep2_A53_IMG_2809.JPG	Day06	cold	Rep2	A53	2809	[b'rep2_day6_cold']	rep2	day6	cold	15	seedling	8964	0.0664912087912088	5	44938.2716049383	NA	NA	NA	NA	NA	NA	NA	NA	NA	NA
Day06_cold_Rep2_A53_IMG_2809.JPG	Day06	cold	Rep2	A53	2809	[b'rep2_day6_cold']	rep2	day6	cold	16	seedling	13057	0.0968513736263736	5	44938.2716049383	NA	NA	NA	NA	NA	NA	NA	NA	NA	NA
Day29_cold_Rep3_A60_IMG_7235.JPG	Day29	cold	Rep3	A60	7235	[b'rep3_day29_cold']	rep3	day29	cold	1	qrcode	1115408	10.6706820966325	NA	34843.3833282318	NA	NA	NA	NA	NA	NA	NA	NA	NA	NA
Day29_cold_Rep3_A60_IMG_7235.JPG	Day29	cold	Rep3	A60	7235	[b'rep3_day29_cold']	rep3	day29	cold	2	ruler	101743	NA	NA	34843.3833282318	NA	NA	NA	NA	NA	0.964818376068376	0.948071581196581	0.95	0.920667735042735	0.0153625776989694
Day29_cold_Rep3_A60_IMG_7235.JPG	Day29	cold	Rep3	A60	7235	[b'rep3_day29_cold']	rep3	day29	cold	3	ruler	100593	NA	NA	34843.3833282318	NA	NA	NA	NA	NA	0.964818376068376	0.948071581196581	0.95	0.920667735042735	0.0153625776989694
Day29_cold_Rep3_A60_IMG_7235.JPG	Day29	cold	Rep3	A60	7235	[b'rep3_day29_cold']	rep3	day29	cold	4	ruler	102450	NA	NA	34843.3833282318	NA	NA	NA	NA	NA	0.964818376068376	0.948071581196581	0.95	0.920667735042735	0.0153625776989694
Day29_cold_Rep3_A60_IMG_7235.JPG	Day29	cold	Rep3	A60	7235	[b'rep3_day29_cold']	rep3	day29	cold	5	ruler	103526	NA	NA	34843.3833282318	NA	NA	NA	NA	NA	0.964818376068376	0.948071581196581	0.95	0.920667735042735	0.0153625776989694
Day29_cold_Rep3_A60_IMG_7235.JPG	Day29	cold	Rep3	A60	7235	[b'rep3_day29_cold']	rep3	day29	cold	6	ruler	103708	NA	NA	34843.3833282318	NA	NA	NA	NA	NA	0.964818376068376	0.948071581196581	0.95	0.920667735042735	0.0153625776989694
Day29_cold_Rep3_A60_IMG_7235.JPG	Day29	cold	Rep3	A60	7235	[b'rep3_day29_cold']	rep3	day29	cold	7	seed	6234	0.0596382957540263	5	34843.3833282318	NA	NA	NA	NA	NA	NA	NA	NA	NA	NA
Day29_cold_Rep3_A60_IMG_7235.JPG	Day29	cold	Rep3	A60	7235	[b'rep3_day29_cold']	rep3	day29	cold	8	seed	6799	0.0650434348462665	5	34843.3833282318	NA	NA	NA	NA	NA	NA	NA	NA	NA	NA
Day29_cold_Rep3_A60_IMG_7235.JPG	Day29	cold	Rep3	A60	7235	[b'rep3_day29_cold']	rep3	day29	cold	9	seed	5607	0.0536400263543192	5	34843.3833282318	NA	NA	NA	NA	NA	NA	NA	NA	NA	NA
Day29_cold_Rep3_A60_IMG_7235.JPG	Day29	cold	Rep3	A60	7235	[b'rep3_day29_cold']	rep3	day29	cold	10	seed	6244	0.0597339619326501	5	34843.3833282318	NA	NA	NA	NA	NA	NA	NA	NA	NA	NA
Day29_cold_Rep3_A60_IMG_7235.JPG	Day29	cold	Rep3	A60	7235	[b'rep3_day29_cold']	rep3	day29	cold	11	seed	6912	0.0661244626647145	5	34843.3833282318	NA	NA	NA	NA	NA	NA	NA	NA	NA	NA
Day29_cold_Rep3_A60_IMG_7235.JPG	Day29	cold	Rep3	A60	7235	[b'rep3_day29_cold']	rep3	day29	cold	12	seed	6192	0.0592364978038067	5	34843.3833282318	NA	NA	NA	NA	NA	NA	NA	NA	NA	NA
Day29_cold_Rep3_A60_IMG_7235.JPG	Day29	cold	Rep3	A60	7235	[b'rep3_day29_cold']	rep3	day29	cold	13	seed	6379	0.0610254553440703	5	34843.3833282318	NA	NA	NA	NA	NA	NA	NA	NA	NA	NA
Day29_cold_Rep3_A60_IMG_7235.JPG	Day29	cold	Rep3	A60	7235	[b'rep3_day29_cold']	rep3	day29	cold	14	seed	5715	0.0546732210834553	5	34843.3833282318	NA	NA	NA	NA	NA	NA	NA	NA	NA	NA
Day29_cold_Rep3_A60_IMG_7235.JPG	Day29	cold	Rep3	A60	7235	[b'rep3_day29_cold']	rep3	day29	cold	15	seed	6003	0.0574284070278184	5	34843.3833282318	NA	NA	NA	NA	NA	NA	NA	NA	NA	NA
Day25_cold_Rep3_A40_IMG_7003.JPG	Day25	cold	Rep3	A40	7003	[b'rep3_day25_cold']	rep3	day25	cold	1	qrcode	1185716	9.68578829824474	NA	40806.0401999796	NA	NA	NA	NA	NA	NA	NA	NA	NA	NA
Day25_cold_Rep3_A40_IMG_7003.JPG	Day25	cold	Rep3	A40	7003	[b'rep3_day25_cold']	rep3	day25	cold	2	ruler	114579	NA	NA	40806.0401999796	NA	NA	NA	NA	NA	0.973334833483348	0.941962196219622	0.95	0.913501350135014	0.0227842518581437
Day25_cold_Rep3_A40_IMG_7003.JPG	Day25	cold	Rep3	A40	7003	[b'rep3_day25_cold']	rep3	day25	cold	3	ruler	114705	NA	NA	40806.0401999796	NA	NA	NA	NA	NA	0.973334833483348	0.941962196219622	0.95	0.913501350135014	0.0227842518581437
Day25_cold_Rep3_A40_IMG_7003.JPG	Day25	cold	Rep3	A40	7003	[b'rep3_day25_cold']	rep3	day25	cold	4	ruler	120690	NA	NA	40806.0401999796	NA	NA	NA	NA	NA	0.973334833483348	0.941962196219622	0.95	0.913501350135014	0.0227842518581437
Day25_cold_Rep3_A40_IMG_7003.JPG	Day25	cold	Rep3	A40	7003	[b'rep3_day25_cold']	rep3	day25	cold	5	ruler	120754	NA	NA	40806.0401999796	NA	NA	NA	NA	NA	0.973334833483348	0.941962196219622	0.95	0.913501350135014	0.0227842518581437
Day25_cold_Rep3_A40_IMG_7003.JPG	Day25	cold	Rep3	A40	7003	[b'rep3_day25_cold']	rep3	day25	cold	6	ruler	119982	NA	NA	40806.0401999796	NA	NA	NA	NA	NA	0.973334833483348	0.941962196219622	0.95	0.913501350135014	0.0227842518581437
Day25_cold_Rep3_A40_IMG_7003.JPG	Day25	cold	Rep3	A40	7003	[b'rep3_day25_cold']	rep3	day25	cold	7	seedling	31357	0.256146719507926	5	40806.0401999796	NA	NA	NA	NA	NA	NA	NA	NA	NA	NA
Day25_cold_Rep3_A40_IMG_7003.JPG	Day25	cold	Rep3	A40	7003	[b'rep3_day25_cold']	rep3	day25	cold	8	seedling	36471	0.297921580737111	5	40806.0401999796	NA	NA	NA	NA	NA	NA	NA	NA	NA	NA
Day25_cold_Rep3_A40_IMG_7003.JPG	Day25	cold	Rep3	A40	7003	[b'rep3_day25_cold']	rep3	day25	cold	9	seedling	53667	0.438390981147172	5	40806.0401999796	NA	NA	NA	NA	NA	NA	NA	NA	NA	NA
Day25_cold_Rep3_A40_IMG_7003.JPG	Day25	cold	Rep3	A40	7003	[b'rep3_day25_cold']	rep3	day25	cold	10	seedling	55272	0.45150178526779	5	40806.0401999796	NA	NA	NA	NA	NA	NA	NA	NA	NA	NA
Day25_cold_Rep3_A40_IMG_7003.JPG	Day25	cold	Rep3	A40	7003	[b'rep3_day25_cold']	rep3	day25	cold	11	seedling	61788	0.504729199379907	5	40806.0401999796	NA	NA	NA	NA	NA	NA	NA	NA	NA	NA
Day25_cold_Rep3_A40_IMG_7003.JPG	Day25	cold	Rep3	A40	7003	[b'rep3_day25_cold']	rep3	day25	cold	12	seedling	43224	0.353084982747412	5	40806.0401999796	NA	NA	NA	NA	NA	NA	NA	NA	NA	NA
Day25_cold_Rep3_A40_IMG_7003.JPG	Day25	cold	Rep3	A40	7003	[b'rep3_day25_cold']	rep3	day25	cold	13	seedling	27731	0.226526921538231	5	40806.0401999796	NA	NA	NA	NA	NA	NA	NA	NA	NA	NA
Day25_cold_Rep3_A40_IMG_7003.JPG	Day25	cold	Rep3	A40	7003	[b'rep3_day25_cold']	rep3	day25	cold	14	seedling	64343	0.525600292543882	5	40806.0401999796	NA	NA	NA	NA	NA	NA	NA	NA	NA	NA
Day25_cold_Rep3_A40_IMG_7003.JPG	Day25	cold	Rep3	A40	7003	[b'rep3_day25_cold']	rep3	day25	cold	15	seedling	32502	0.265499909986498	5	40806.0401999796	NA	NA	NA	NA	NA	NA	NA	NA	NA	NA
Day25_cold_Rep3_A40_IMG_7003.JPG	Day25	cold	Rep3	A40	7003	[b'rep3_day25_cold']	rep3	day25	cold	16	seedling	31904	0.260615012251838	5	40806.0401999796	NA	NA	NA	NA	NA	NA	NA	NA	NA	NA
Day25_cold_Rep3_A40_IMG_7003.JPG	Day25	cold	Rep3	A40	7003	[b'rep3_day25_cold']	rep3	day25	cold	17	seedling	57873	0.472748639795969	5	40806.0401999796	NA	NA	NA	NA	NA	NA	NA	NA	NA	NA
Day25_cold_Rep3_A40_IMG_7003.JPG	Day25	cold	Rep3	A40	7003	[b'rep3_day25_cold']	rep3	day25	cold	18	seedling	15525	0.126819460419063	5	40806.0401999796	NA	NA	NA	NA	NA	NA	NA	NA	NA	NA
Day06_RT_Rep3_A29_IMG_5633.JPG	Day06	RT	Rep3	A29	5633	[b'rep3_day6_RT']	rep3	day6	RT	1	qrcode	1068236	9.40140533386013	NA	37875.0467639357	NA	NA	NA	NA	NA	NA	NA	NA	NA	NA
Day06_RT_Rep3_A29_IMG_5633.JPG	Day06	RT	Rep3	A29	5633	[b'rep3_day6_RT']	rep3	day6	RT	2	ruler	111732	NA	NA	37875.0467639357	NA	NA	NA	NA	NA	0.999258714933993	0.956378403465347	0.95	0.912400732260726	0.0317306465662923
Day06_RT_Rep3_A29_IMG_5633.JPG	Day06	RT	Rep3	A29	5633	[b'rep3_day6_RT']	rep3	day6	RT	3	ruler	105282	NA	NA	37875.0467639357	NA	NA	NA	NA	NA	0.999258714933993	0.956378403465347	0.95	0.912400732260726	0.0317306465662923
Day06_RT_Rep3_A29_IMG_5633.JPG	Day06	RT	Rep3	A29	5633	[b'rep3_day6_RT']	rep3	day6	RT	4	ruler	111441	NA	NA	37875.0467639357	NA	NA	NA	NA	NA	0.999258714933993	0.956378403465347	0.95	0.912400732260726	0.0317306465662923
Day06_RT_Rep3_A29_IMG_5633.JPG	Day06	RT	Rep3	A29	5633	[b'rep3_day6_RT']	rep3	day6	RT	5	ruler	108528	NA	NA	37875.0467639357	NA	NA	NA	NA	NA	0.999258714933993	0.956378403465347	0.95	0.912400732260726	0.0317306465662923
Day06_RT_Rep3_A29_IMG_5633.JPG	Day06	RT	Rep3	A29	5633	[b'rep3_day6_RT']	rep3	day6	RT	6	ruler	111364	NA	NA	37875.0467639357	NA	NA	NA	NA	NA	0.999258714933993	0.956378403465347	0.95	0.912400732260726	0.0317306465662923
Day06_RT_Rep3_A29_IMG_5633.JPG	Day06	RT	Rep3	A29	5633	[b'rep3_day6_RT']	rep3	day6	RT	7	seed	6263	0.0551198439352035	5	37875.0467639357	NA	NA	NA	NA	NA	NA	NA	NA	NA	NA
Day06_RT_Rep3_A29_IMG_5633.JPG	Day06	RT	Rep3	A29	5633	[b'rep3_day6_RT']	rep3	day6	RT	8	seedling	50927	0.448201866851047	5	37875.0467639357	NA	NA	NA	NA	NA	NA	NA	NA	NA	NA
Day06_RT_Rep3_A29_IMG_5633.JPG	Day06	RT	Rep3	A29	5633	[b'rep3_day6_RT']	rep3	day6	RT	9	seedling	61798	0.543876116159621	5	37875.0467639357	NA	NA	NA	NA	NA	NA	NA	NA	NA	NA
Day06_RT_Rep3_A29_IMG_5633.JPG	Day06	RT	Rep3	A29	5633	[b'rep3_day6_RT']	rep3	day6	RT	10	seedling	55709	0.490287623468985	5	37875.0467639357	NA	NA	NA	NA	NA	NA	NA	NA	NA	NA
Day06_RT_Rep3_A29_IMG_5633.JPG	Day06	RT	Rep3	A29	5633	[b'rep3_day6_RT']	rep3	day6	RT	11	seedling	61798	0.543876116159621	5	37875.0467639357	NA	NA	NA	NA	NA	NA	NA	NA	NA	NA
Day06_RT_Rep3_A29_IMG_5633.JPG	Day06	RT	Rep3	A29	5633	[b'rep3_day6_RT']	rep3	day6	RT	12	seedling	49020	0.431418609245358	5	37875.0467639357	NA	NA	NA	NA	NA	NA	NA	NA	NA	NA
Day06_RT_Rep3_A29_IMG_5633.JPG	Day06	RT	Rep3	A29	5633	[b'rep3_day6_RT']	rep3	day6	RT	13	seedling	32573	0.286670713156855	5	37875.0467639357	NA	NA	NA	NA	NA	NA	NA	NA	NA	NA
Day06_RT_Rep3_A29_IMG_5633.JPG	Day06	RT	Rep3	A29	5633	[b'rep3_day6_RT']	rep3	day6	RT	14	seedling	70238	0.61815545239036	5	37875.0467639357	NA	NA	NA	NA	NA	NA	NA	NA	NA	NA
Day06_RT_Rep3_A29_IMG_5633.JPG	Day06	RT	Rep3	A29	5633	[b'rep3_day6_RT']	rep3	day6	RT	15	seedling	14549	0.128043846305808	5	37875.0467639357	NA	NA	NA	NA	NA	NA	NA	NA	NA	NA
Day06_RT_Rep3_A29_IMG_5633.JPG	Day06	RT	Rep3	A29	5633	[b'rep3_day6_RT']	rep3	day6	RT	16	seedling	62468	0.549772698538127	5	37875.0467639357	NA	NA	NA	NA	NA	NA	NA	NA	NA	NA
Day06_RT_Rep3_A29_IMG_5633.JPG	Day06	RT	Rep3	A29	5633	[b'rep3_day6_RT']	rep3	day6	RT	17	seedling	41977	0.369434087317266	5	37875.0467639357	NA	NA	NA	NA	NA	NA	NA	NA	NA	NA
Day06_RT_Rep3_A29_IMG_5633.JPG	Day06	RT	Rep3	A29	5633	[b'rep3_day6_RT']	rep3	day6	RT	18	seedling	64344	0.566283129197945	5	37875.0467639357	NA	NA	NA	NA	NA	NA	NA	NA	NA	NA
Day06_RT_Rep3_A29_IMG_5633.JPG	Day06	RT	Rep3	A29	5633	[b'rep3_day6_RT']	rep3	day6	RT	19	seedling	13770	0.121187969182141	5	37875.0467639357	NA	NA	NA	NA	NA	NA	NA	NA	NA	NA
Day06_RT_Rep3_A29_IMG_5633.JPG	Day06	RT	Rep3	A29	5633	[b'rep3_day6_RT']	rep3	day6	RT	20	seedling	25188	0.221676293954958	5	37875.0467639357	NA	NA	NA	NA	NA	NA	NA	NA	NA	NA
Day08_cold_Rep1_A48_IMG_1212.JPG	Day08	cold	Rep1	A48	1212	[b'rep1_day8_cold']	rep1	day8	cold	1	qrcode	1101480	8.58982445754661	NA	42743.5975920824	NA	NA	NA	NA	NA	NA	NA	NA	NA	NA
Day08_cold_Rep1_A48_IMG_1212.JPG	Day08	cold	Rep1	A48	1212	[b'rep1_day8_cold']	rep1	day8	cold	2	ruler	128817	NA	NA	42743.5975920824	NA	NA	NA	NA	NA	0.981493563745371	0.938725974254981	0.95	0.892666637277376	0.035531965156561
Day08_cold_Rep1_A48_IMG_1212.JPG	Day08	cold	Rep1	A48	1212	[b'rep1_day8_cold']	rep1	day8	cold	3	ruler	125679	NA	NA	42743.5975920824	NA	NA	NA	NA	NA	0.981493563745371	0.938725974254981	0.95	0.892666637277376	0.035531965156561
Day08_cold_Rep1_A48_IMG_1212.JPG	Day08	cold	Rep1	A48	1212	[b'rep1_day8_cold']	rep1	day8	cold	4	ruler	121557	NA	NA	42743.5975920824	NA	NA	NA	NA	NA	0.981493563745371	0.938725974254981	0.95	0.892666637277376	0.035531965156561
Day08_cold_Rep1_A48_IMG_1212.JPG	Day08	cold	Rep1	A48	1212	[b'rep1_day8_cold']	rep1	day8	cold	5	ruler	126250	NA	NA	42743.5975920824	NA	NA	NA	NA	NA	0.981493563745371	0.938725974254981	0.95	0.892666637277376	0.035531965156561
Day08_cold_Rep1_A48_IMG_1212.JPG	Day08	cold	Rep1	A48	1212	[b'rep1_day8_cold']	rep1	day8	cold	6	ruler	119823	NA	NA	42743.5975920824	NA	NA	NA	NA	NA	0.981493563745371	0.938725974254981	0.95	0.892666637277376	0.035531965156561
Day08_cold_Rep1_A48_IMG_1212.JPG	Day08	cold	Rep1	A48	1212	[b'rep1_day8_cold']	rep1	day8	cold	7	seed	10636	0.0829441959277206	5	42743.5975920824	NA	NA	NA	NA	NA	NA	NA	NA	NA	NA
Day08_cold_Rep1_A48_IMG_1212.JPG	Day08	cold	Rep1	A48	1212	[b'rep1_day8_cold']	rep1	day8	cold	8	seedling	31374	0.24466822142124	5	42743.5975920824	NA	NA	NA	NA	NA	NA	NA	NA	NA	NA
Day08_cold_Rep1_A48_IMG_1212.JPG	Day08	cold	Rep1	A48	1212	[b'rep1_day8_cold']	rep1	day8	cold	9	seedling	30537	0.238140928078677	5	42743.5975920824	NA	NA	NA	NA	NA	NA	NA	NA	NA	NA
Day08_cold_Rep1_A48_IMG_1212.JPG	Day08	cold	Rep1	A48	1212	[b'rep1_day8_cold']	rep1	day8	cold	10	seedling	14062	0.109661647530614	5	42743.5975920824	NA	NA	NA	NA	NA	NA	NA	NA	NA	NA
Day08_cold_Rep1_A48_IMG_1212.JPG	Day08	cold	Rep1	A48	1212	[b'rep1_day8_cold']	rep1	day8	cold	11	seedling	25770	0.200965769937698	5	42743.5975920824	NA	NA	NA	NA	NA	NA	NA	NA	NA	NA
Day08_cold_Rep1_A48_IMG_1212.JPG	Day08	cold	Rep1	A48	1212	[b'rep1_day8_cold']	rep1	day8	cold	12	seedling	16146	0.125913594156542	5	42743.5975920824	NA	NA	NA	NA	NA	NA	NA	NA	NA	NA
Day08_cold_Rep1_A48_IMG_1212.JPG	Day08	cold	Rep1	A48	1212	[b'rep1_day8_cold']	rep1	day8	cold	13	seedling	50232	0.391731181820352	5	42743.5975920824	NA	NA	NA	NA	NA	NA	NA	NA	NA	NA
Day08_cold_Rep1_A48_IMG_1212.JPG	Day08	cold	Rep1	A48	1212	[b'rep1_day8_cold']	rep1	day8	cold	14	seedling	13395	0.104460088797651	5	42743.5975920824	NA	NA	NA	NA	NA	NA	NA	NA	NA	NA
Day08_cold_Rep1_A48_IMG_1212.JPG	Day08	cold	Rep1	A48	1212	[b'rep1_day8_cold']	rep1	day8	cold	15	seedling	27676	0.215829594442986	5	42743.5975920824	NA	NA	NA	NA	NA	NA	NA	NA	NA	NA
Day08_cold_Rep1_A48_IMG_1212.JPG	Day08	cold	Rep1	A48	1212	[b'rep1_day8_cold']	rep1	day8	cold	16	seedling	23137	0.180432480366648	5	42743.5975920824	NA	NA	NA	NA	NA	NA	NA	NA	NA	NA
Day16_cold_Rep2_A16_IMG_4083.JPG	Day16	cold	Rep2	A16	4083	[b'rep2_day16_cold']	rep2	day16	cold	1	qrcode	1059739	9.44940449521002	NA	37382.9201101928	NA	NA	NA	NA	NA	NA	NA	NA	NA	NA
Day16_cold_Rep2_A16_IMG_4083.JPG	Day16	cold	Rep2	A16	4083	[b'rep2_day16_cold']	rep2	day16	cold	2	ruler	108963	NA	NA	37382.9201101928	NA	NA	NA	NA	NA	0.988478826292265	0.947313199161637	0.95	0.89820711598192	0.0311503978927457
Day16_cold_Rep2_A16_IMG_4083.JPG	Day16	cold	Rep2	A16	4083	[b'rep2_day16_cold']	rep2	day16	cold	3	ruler	105750	NA	NA	37382.9201101928	NA	NA	NA	NA	NA	0.988478826292265	0.947313199161637	0.95	0.89820711598192	0.0311503978927457
Day16_cold_Rep2_A16_IMG_4083.JPG	Day16	cold	Rep2	A16	4083	[b'rep2_day16_cold']	rep2	day16	cold	4	ruler	114698	NA	NA	37382.9201101928	NA	NA	NA	NA	NA	0.988478826292265	0.947313199161637	0.95	0.89820711598192	0.0311503978927457
Day16_cold_Rep2_A16_IMG_4083.JPG	Day16	cold	Rep2	A16	4083	[b'rep2_day16_cold']	rep2	day16	cold	5	ruler	115945	NA	NA	37382.9201101928	NA	NA	NA	NA	NA	0.988478826292265	0.947313199161637	0.95	0.89820711598192	0.0311503978927457
Day16_cold_Rep2_A16_IMG_4083.JPG	Day16	cold	Rep2	A16	4083	[b'rep2_day16_cold']	rep2	day16	cold	6	ruler	109917	NA	NA	37382.9201101928	NA	NA	NA	NA	NA	0.988478826292265	0.947313199161637	0.95	0.89820711598192	0.0311503978927457
Day16_cold_Rep2_A16_IMG_4083.JPG	Day16	cold	Rep2	A16	4083	[b'rep2_day16_cold']	rep2	day16	cold	7	seed	8088	0.0721184966838615	5	37382.9201101928	NA	NA	NA	NA	NA	NA	NA	NA	NA	NA
Day16_cold_Rep2_A16_IMG_4083.JPG	Day16	cold	Rep2	A16	4083	[b'rep2_day16_cold']	rep2	day16	cold	8	seedling	33492	0.298639056742815	5	37382.9201101928	NA	NA	NA	NA	NA	NA	NA	NA	NA	NA
Day16_cold_Rep2_A16_IMG_4083.JPG	Day16	cold	Rep2	A16	4083	[b'rep2_day16_cold']	rep2	day16	cold	9	seedling	31627	0.282009358879882	5	37382.9201101928	NA	NA	NA	NA	NA	NA	NA	NA	NA	NA
Day16_cold_Rep2_A16_IMG_4083.JPG	Day16	cold	Rep2	A16	4083	[b'rep2_day16_cold']	rep2	day16	cold	10	seedling	26714	0.238201473839351	5	37382.9201101928	NA	NA	NA	NA	NA	NA	NA	NA	NA	NA
Day16_cold_Rep2_A16_IMG_4083.JPG	Day16	cold	Rep2	A16	4083	[b'rep2_day16_cold']	rep2	day16	cold	11	seedling	15494	0.138155784819455	5	37382.9201101928	NA	NA	NA	NA	NA	NA	NA	NA	NA	NA
Day16_cold_Rep2_A16_IMG_4083.JPG	Day16	cold	Rep2	A16	4083	[b'rep2_day16_cold']	rep2	day16	cold	12	seedling	26712	0.238183640383198	5	37382.9201101928	NA	NA	NA	NA	NA	NA	NA	NA	NA	NA
Day16_cold_Rep2_A16_IMG_4083.JPG	Day16	cold	Rep2	A16	4083	[b'rep2_day16_cold']	rep2	day16	cold	13	seedling	18951	0.168980913780398	5	37382.9201101928	NA	NA	NA	NA	NA	NA	NA	NA	NA	NA
Day16_cold_Rep2_A16_IMG_4083.JPG	Day16	cold	Rep2	A16	4083	[b'rep2_day16_cold']	rep2	day16	cold	14	seedling	22438	0.20007354458364	5	37382.9201101928	NA	NA	NA	NA	NA	NA	NA	NA	NA	NA
Day16_cold_Rep2_A16_IMG_4083.JPG	Day16	cold	Rep2	A16	4083	[b'rep2_day16_cold']	rep2	day16	cold	15	seedling	19280	0.171914517317612	5	37382.9201101928	NA	NA	NA	NA	NA	NA	NA	NA	NA	NA
Day16_cold_Rep2_A16_IMG_4083.JPG	Day16	cold	Rep2	A16	4083	[b'rep2_day16_cold']	rep2	day16	cold	16	seedling	10735	0.0957210759027266	5	37382.9201101928	NA	NA	NA	NA	NA	NA	NA	NA	NA	NA
Day01_RT_Rep2_A08_IMG_1800.JPG	Day01	RT	Rep2	A08	1800	[b'rep2_day1_RT']	rep2	day1	RT	1	qrcode	1206569	9.26464860234092	NA	43411.2165425297	NA	NA	NA	NA	NA	NA	NA	NA	NA	NA
Day01_RT_Rep2_A08_IMG_1800.JPG	Day01	RT	Rep2	A08	1800	[b'rep2_day1_RT']	rep2	day1	RT	2	ruler	122976	NA	NA	43411.2165425297	NA	NA	NA	NA	NA	0.995454545454545	0.956494714587738	0.95	0.941162790697674	0.0201579848721785
Day01_RT_Rep2_A08_IMG_1800.JPG	Day01	RT	Rep2	A08	1800	[b'rep2_day1_RT']	rep2	day1	RT	3	ruler	122940	NA	NA	43411.2165425297	NA	NA	NA	NA	NA	0.995454545454545	0.956494714587738	0.95	0.941162790697674	0.0201579848721785
Day01_RT_Rep2_A08_IMG_1800.JPG	Day01	RT	Rep2	A08	1800	[b'rep2_day1_RT']	rep2	day1	RT	4	ruler	127642	NA	NA	43411.2165425297	NA	NA	NA	NA	NA	0.995454545454545	0.956494714587738	0.95	0.941162790697674	0.0201579848721785
Day01_RT_Rep2_A08_IMG_1800.JPG	Day01	RT	Rep2	A08	1800	[b'rep2_day1_RT']	rep2	day1	RT	5	ruler	130324	NA	NA	43411.2165425297	NA	NA	NA	NA	NA	0.995454545454545	0.956494714587738	0.95	0.941162790697674	0.0201579848721785
Day01_RT_Rep2_A08_IMG_1800.JPG	Day01	RT	Rep2	A08	1800	[b'rep2_day1_RT']	rep2	day1	RT	6	ruler	131726	NA	NA	43411.2165425297	NA	NA	NA	NA	NA	0.995454545454545	0.956494714587738	0.95	0.941162790697674	0.0201579848721785
Day01_RT_Rep2_A08_IMG_1800.JPG	Day01	RT	Rep2	A08	1800	[b'rep2_day1_RT']	rep2	day1	RT	7	seedling	17291	0.132769065824729	5	43411.2165425297	NA	NA	NA	NA	NA	NA	NA	NA	NA	NA
Day01_RT_Rep2_A08_IMG_1800.JPG	Day01	RT	Rep2	A08	1800	[b'rep2_day1_RT']	rep2	day1	RT	8	seedling	16753	0.128638029018662	5	43411.2165425297	NA	NA	NA	NA	NA	NA	NA	NA	NA	NA
Day01_RT_Rep2_A08_IMG_1800.JPG	Day01	RT	Rep2	A08	1800	[b'rep2_day1_RT']	rep2	day1	RT	9	seedling	16608	0.127524645492863	5	43411.2165425297	NA	NA	NA	NA	NA	NA	NA	NA	NA	NA
Day01_RT_Rep2_A08_IMG_1800.JPG	Day01	RT	Rep2	A08	1800	[b'rep2_day1_RT']	rep2	day1	RT	10	seedling	20478	0.157240467871077	5	43411.2165425297	NA	NA	NA	NA	NA	NA	NA	NA	NA	NA
Day01_RT_Rep2_A08_IMG_1800.JPG	Day01	RT	Rep2	A08	1800	[b'rep2_day1_RT']	rep2	day1	RT	11	seedling	10746	0.0825132370222967	5	43411.2165425297	NA	NA	NA	NA	NA	NA	NA	NA	NA	NA
Day01_RT_Rep2_A08_IMG_1800.JPG	Day01	RT	Rep2	A08	1800	[b'rep2_day1_RT']	rep2	day1	RT	12	seedling	15267	0.117227767505993	5	43411.2165425297	NA	NA	NA	NA	NA	NA	NA	NA	NA	NA
Day01_RT_Rep2_A08_IMG_1800.JPG	Day01	RT	Rep2	A08	1800	[b'rep2_day1_RT']	rep2	day1	RT	13	seedling	10373	0.079649153883518	5	43411.2165425297	NA	NA	NA	NA	NA	NA	NA	NA	NA	NA
Day01_RT_Rep2_A08_IMG_1800.JPG	Day01	RT	Rep2	A08	1800	[b'rep2_day1_RT']	rep2	day1	RT	14	seedling	13673	0.104988227229282	5	43411.2165425297	NA	NA	NA	NA	NA	NA	NA	NA	NA	NA
Day01_RT_Rep2_A08_IMG_1800.JPG	Day01	RT	Rep2	A08	1800	[b'rep2_day1_RT']	rep2	day1	RT	15	seedling	14350	0.110186576518701	5	43411.2165425297	NA	NA	NA	NA	NA	NA	NA	NA	NA	NA
Day01_RT_Rep2_A08_IMG_1800.JPG	Day01	RT	Rep2	A08	1800	[b'rep2_day1_RT']	rep2	day1	RT	16	seedling	8589	0.0659506972626565	5	43411.2165425297	NA	NA	NA	NA	NA	NA	NA	NA	NA	NA
Day26_cold_Rep2_A28_IMG_4653.JPG	Day26	cold	Rep2	A28	4653	[b'rep2_day26_cold']	rep2	day26	cold	1	qrcode	1027072	9.4928684867174	NA	36064.6872768085	NA	NA	NA	NA	NA	NA	NA	NA	NA	NA
Day26_cold_Rep2_A28_IMG_4653.JPG	Day26	cold	Rep2	A28	4653	[b'rep2_day26_cold']	rep2	day26	cold	2	ruler	103573	NA	NA	36064.6872768085	NA	NA	NA	NA	NA	0.984278350515464	0.949110561750473	0.95	0.906677361666316	0.0259445538565209
Day26_cold_Rep2_A28_IMG_4653.JPG	Day26	cold	Rep2	A28	4653	[b'rep2_day26_cold']	rep2	day26	cold	3	ruler	100014	NA	NA	36064.6872768085	NA	NA	NA	NA	NA	0.984278350515464	0.949110561750473	0.95	0.906677361666316	0.0259445538565209
Day26_cold_Rep2_A28_IMG_4653.JPG	Day26	cold	Rep2	A28	4653	[b'rep2_day26_cold']	rep2	day26	cold	4	ruler	106066	NA	NA	36064.6872768085	NA	NA	NA	NA	NA	0.984278350515464	0.949110561750473	0.95	0.906677361666316	0.0259445538565209
Day26_cold_Rep2_A28_IMG_4653.JPG	Day26	cold	Rep2	A28	4653	[b'rep2_day26_cold']	rep2	day26	cold	5	ruler	107069	NA	NA	36064.6872768085	NA	NA	NA	NA	NA	0.984278350515464	0.949110561750473	0.95	0.906677361666316	0.0259445538565209
Day26_cold_Rep2_A28_IMG_4653.JPG	Day26	cold	Rep2	A28	4653	[b'rep2_day26_cold']	rep2	day26	cold	6	ruler	106041	NA	NA	36064.6872768085	NA	NA	NA	NA	NA	0.984278350515464	0.949110561750473	0.95	0.906677361666316	0.0259445538565209
Day26_cold_Rep2_A28_IMG_4653.JPG	Day26	cold	Rep2	A28	4653	[b'rep2_day26_cold']	rep2	day26	cold	7	seedling	20580	0.190213766373384	5	36064.6872768085	NA	NA	NA	NA	NA	NA	NA	NA	NA	NA
Day26_cold_Rep2_A28_IMG_4653.JPG	Day26	cold	Rep2	A28	4653	[b'rep2_day26_cold']	rep2	day26	cold	8	seedling	31474	0.290903211022152	5	36064.6872768085	NA	NA	NA	NA	NA	NA	NA	NA	NA	NA
Day26_cold_Rep2_A28_IMG_4653.JPG	Day26	cold	Rep2	A28	4653	[b'rep2_day26_cold']	rep2	day26	cold	9	seedling	51072	0.472040693693949	5	36064.6872768085	NA	NA	NA	NA	NA	NA	NA	NA	NA	NA
Day26_cold_Rep2_A28_IMG_4653.JPG	Day26	cold	Rep2	A28	4653	[b'rep2_day26_cold']	rep2	day26	cold	10	seedling	55510	0.513059580728209	5	36064.6872768085	NA	NA	NA	NA	NA	NA	NA	NA	NA	NA
Day26_cold_Rep2_A28_IMG_4653.JPG	Day26	cold	Rep2	A28	4653	[b'rep2_day26_cold']	rep2	day26	cold	11	seedling	50193	0.463916403089371	5	36064.6872768085	NA	NA	NA	NA	NA	NA	NA	NA	NA	NA
Day26_cold_Rep2_A28_IMG_4653.JPG	Day26	cold	Rep2	A28	4653	[b'rep2_day26_cold']	rep2	day26	cold	12	seedling	78754	0.727895770503862	5	36064.6872768085	NA	NA	NA	NA	NA	NA	NA	NA	NA	NA
Day26_cold_Rep2_A28_IMG_4653.JPG	Day26	cold	Rep2	A28	4653	[b'rep2_day26_cold']	rep2	day26	cold	13	seedling	26788	0.247592146433927	5	36064.6872768085	NA	NA	NA	NA	NA	NA	NA	NA	NA	NA
Day26_cold_Rep2_A28_IMG_4653.JPG	Day26	cold	Rep2	A28	4653	[b'rep2_day26_cold']	rep2	day26	cold	14	seedling	37319	0.344926508614592	5	36064.6872768085	NA	NA	NA	NA	NA	NA	NA	NA	NA	NA
Day26_cold_Rep2_A28_IMG_4653.JPG	Day26	cold	Rep2	A28	4653	[b'rep2_day26_cold']	rep2	day26	cold	15	seedling	26573	0.245604976377062	5	36064.6872768085	NA	NA	NA	NA	NA	NA	NA	NA	NA	NA
Day26_cold_Rep2_A28_IMG_4653.JPG	Day26	cold	Rep2	A28	4653	[b'rep2_day26_cold']	rep2	day26	cold	16	seedling	38723	0.357903191218491	5	36064.6872768085	NA	NA	NA	NA	NA	NA	NA	NA	NA	NA
Day08_RT_Rep1_A21_IMG_1210.JPG	Day08	RT	Rep1	A21	1210	[b'rep1_day8_RT']	rep1	day8	RT	1	qrcode	1069134	8.31791955134311	NA	42844.6076930925	NA	NA	NA	NA	NA	NA	NA	NA	NA	NA
Day08_RT_Rep1_A21_IMG_1210.JPG	Day08	RT	Rep1	A21	1210	[b'rep1_day8_RT']	rep1	day8	RT	2	ruler	121452	NA	NA	42844.6076930925	NA	NA	NA	NA	NA	0.98208251117008	0.950198226395409	0.95	0.927656437821778	0.0210205192771144
Day08_RT_Rep1_A21_IMG_1210.JPG	Day08	RT	Rep1	A21	1210	[b'rep1_day8_RT']	rep1	day8	RT	3	ruler	120432	NA	NA	42844.6076930925	NA	NA	NA	NA	NA	0.98208251117008	0.950198226395409	0.95	0.927656437821778	0.0210205192771144
Day08_RT_Rep1_A21_IMG_1210.JPG	Day08	RT	Rep1	A21	1210	[b'rep1_day8_RT']	rep1	day8	RT	4	ruler	125976	NA	NA	42844.6076930925	NA	NA	NA	NA	NA	0.98208251117008	0.950198226395409	0.95	0.927656437821778	0.0210205192771144
Day08_RT_Rep1_A21_IMG_1210.JPG	Day08	RT	Rep1	A21	1210	[b'rep1_day8_RT']	rep1	day8	RT	5	ruler	126292	NA	NA	42844.6076930925	NA	NA	NA	NA	NA	0.98208251117008	0.950198226395409	0.95	0.927656437821778	0.0210205192771144
Day08_RT_Rep1_A21_IMG_1210.JPG	Day08	RT	Rep1	A21	1210	[b'rep1_day8_RT']	rep1	day8	RT	6	ruler	126726	NA	NA	42844.6076930925	NA	NA	NA	NA	NA	0.98208251117008	0.950198226395409	0.95	0.927656437821778	0.0210205192771144
Day08_RT_Rep1_A21_IMG_1210.JPG	Day08	RT	Rep1	A21	1210	[b'rep1_day8_RT']	rep1	day8	RT	7	seedling	12907	0.100417148504477	5	42844.6076930925	NA	NA	NA	NA	NA	NA	NA	NA	NA	NA
Day08_RT_Rep1_A21_IMG_1210.JPG	Day08	RT	Rep1	A21	1210	[b'rep1_day8_RT']	rep1	day8	RT	8	seedling	68493	0.532879193655935	5	42844.6076930925	NA	NA	NA	NA	NA	NA	NA	NA	NA	NA
Day08_RT_Rep1_A21_IMG_1210.JPG	Day08	RT	Rep1	A21	1210	[b'rep1_day8_RT']	rep1	day8	RT	9	seedling	39944	0.310766450752524	5	42844.6076930925	NA	NA	NA	NA	NA	NA	NA	NA	NA	NA
Day08_RT_Rep1_A21_IMG_1210.JPG	Day08	RT	Rep1	A21	1210	[b'rep1_day8_RT']	rep1	day8	RT	10	seedling	60927	0.474015310059059	5	42844.6076930925	NA	NA	NA	NA	NA	NA	NA	NA	NA	NA
Day08_RT_Rep1_A21_IMG_1210.JPG	Day08	RT	Rep1	A21	1210	[b'rep1_day8_RT']	rep1	day8	RT	11	seedling	50196	0.390527557630025	5	42844.6076930925	NA	NA	NA	NA	NA	NA	NA	NA	NA	NA
Day08_RT_Rep1_A21_IMG_1210.JPG	Day08	RT	Rep1	A21	1210	[b'rep1_day8_RT']	rep1	day8	RT	12	seedling	50358	0.391787926271671	5	42844.6076930925	NA	NA	NA	NA	NA	NA	NA	NA	NA	NA
Day08_RT_Rep1_A21_IMG_1210.JPG	Day08	RT	Rep1	A21	1210	[b'rep1_day8_RT']	rep1	day8	RT	13	seedling	30741	0.239166619832349	5	42844.6076930925	NA	NA	NA	NA	NA	NA	NA	NA	NA	NA
Day08_RT_Rep1_A21_IMG_1210.JPG	Day08	RT	Rep1	A21	1210	[b'rep1_day8_RT']	rep1	day8	RT	14	seedling	56685	0.441012323775957	5	42844.6076930925	NA	NA	NA	NA	NA	NA	NA	NA	NA	NA
Day08_RT_Rep1_A21_IMG_1210.JPG	Day08	RT	Rep1	A21	1210	[b'rep1_day8_RT']	rep1	day8	RT	15	seedling	42387	0.32977312107068	5	42844.6076930925	NA	NA	NA	NA	NA	NA	NA	NA	NA	NA
Day08_RT_Rep1_A21_IMG_1210.JPG	Day08	RT	Rep1	A21	1210	[b'rep1_day8_RT']	rep1	day8	RT	16	seedling	32760	0.254874547532863	5	42844.6076930925	NA	NA	NA	NA	NA	NA	NA	NA	NA	NA
Day08_RT_Rep1_A21_IMG_1210.JPG	Day08	RT	Rep1	A21	1210	[b'rep1_day8_RT']	rep1	day8	RT	17	seedling	26463	0.205883551628882	5	42844.6076930925	NA	NA	NA	NA	NA	NA	NA	NA	NA	NA
Day08_RT_Rep1_A21_IMG_1210.JPG	Day08	RT	Rep1	A21	1210	[b'rep1_day8_RT']	rep1	day8	RT	18	seedling	22914	0.178272142312821	5	42844.6076930925	NA	NA	NA	NA	NA	NA	NA	NA	NA	NA
Day08_RT_Rep1_A21_IMG_1210.JPG	Day08	RT	Rep1	A21	1210	[b'rep1_day8_RT']	rep1	day8	RT	19	seedling	26148	0.203432834825681	5	42844.6076930925	NA	NA	NA	NA	NA	NA	NA	NA	NA	NA
Day08_RT_Rep1_A21_IMG_1210.JPG	Day08	RT	Rep1	A21	1210	[b'rep1_day8_RT']	rep1	day8	RT	20	seedling	55963	0.435395125261955	5	42844.6076930925	NA	NA	NA	NA	NA	NA	NA	NA	NA	NA
Day08_RT_Rep1_A21_IMG_1210.JPG	Day08	RT	Rep1	A21	1210	[b'rep1_day8_RT']	rep1	day8	RT	21	seedling	47571	0.370104917603353	5	42844.6076930925	NA	NA	NA	NA	NA	NA	NA	NA	NA	NA
Day08_RT_Rep1_A21_IMG_1210.JPG	Day08	RT	Rep1	A21	1210	[b'rep1_day8_RT']	rep1	day8	RT	22	seedling	29652	0.230694141741284	5	42844.6076930925	NA	NA	NA	NA	NA	NA	NA	NA	NA	NA
Day08_RT_Rep1_A21_IMG_1210.JPG	Day08	RT	Rep1	A21	1210	[b'rep1_day8_RT']	rep1	day8	RT	23	seedling	37505	0.291790900647742	5	42844.6076930925	NA	NA	NA	NA	NA	NA	NA	NA	NA	NA
Day05_RT_Rep2_A58_IMG_2508.JPG	Day05	RT	Rep2	A58	2508	[b'rep2_day5_RT']	rep2	day5	RT	1	qrcode	1167054	9.5778874045418	NA	40616.2636465667	NA	NA	NA	NA	NA	NA	NA	NA	NA	NA
Day05_RT_Rep2_A58_IMG_2508.JPG	Day05	RT	Rep2	A58	2508	[b'rep2_day5_RT']	rep2	day5	RT	2	ruler	113106	NA	NA	40616.2636465667	NA	NA	NA	NA	NA	0.963856807619749	0.937515759444163	0.95	0.905063727971288	0.0234573656475197
Day05_RT_Rep2_A58_IMG_2508.JPG	Day05	RT	Rep2	A58	2508	[b'rep2_day5_RT']	rep2	day5	RT	3	ruler	115671	NA	NA	40616.2636465667	NA	NA	NA	NA	NA	0.963856807619749	0.937515759444163	0.95	0.905063727971288	0.0234573656475197
Day05_RT_Rep2_A58_IMG_2508.JPG	Day05	RT	Rep2	A58	2508	[b'rep2_day5_RT']	rep2	day5	RT	4	ruler	121085	NA	NA	40616.2636465667	NA	NA	NA	NA	NA	0.963856807619749	0.937515759444163	0.95	0.905063727971288	0.0234573656475197
Day05_RT_Rep2_A58_IMG_2508.JPG	Day05	RT	Rep2	A58	2508	[b'rep2_day5_RT']	rep2	day5	RT	5	ruler	125710	NA	NA	40616.2636465667	NA	NA	NA	NA	NA	0.963856807619749	0.937515759444163	0.95	0.905063727971288	0.0234573656475197
Day05_RT_Rep2_A58_IMG_2508.JPG	Day05	RT	Rep2	A58	2508	[b'rep2_day5_RT']	rep2	day5	RT	6	ruler	119424	NA	NA	40616.2636465667	NA	NA	NA	NA	NA	0.963856807619749	0.937515759444163	0.95	0.905063727971288	0.0234573656475197
Day05_RT_Rep2_A58_IMG_2508.JPG	Day05	RT	Rep2	A58	2508	[b'rep2_day5_RT']	rep2	day5	RT	7	seedling	57777	0.47416966187701	5	40616.2636465667	NA	NA	NA	NA	NA	NA	NA	NA	NA	NA
Day05_RT_Rep2_A58_IMG_2508.JPG	Day05	RT	Rep2	A58	2508	[b'rep2_day5_RT']	rep2	day5	RT	8	seedling	54370	0.446208777130225	5	40616.2636465667	NA	NA	NA	NA	NA	NA	NA	NA	NA	NA
Day05_RT_Rep2_A58_IMG_2508.JPG	Day05	RT	Rep2	A58	2508	[b'rep2_day5_RT']	rep2	day5	RT	9	seedling	60730	0.498404617162379	5	40616.2636465667	NA	NA	NA	NA	NA	NA	NA	NA	NA	NA
Day05_RT_Rep2_A58_IMG_2508.JPG	Day05	RT	Rep2	A58	2508	[b'rep2_day5_RT']	rep2	day5	RT	10	seedling	52195	0.428358784666399	5	40616.2636465667	NA	NA	NA	NA	NA	NA	NA	NA	NA	NA
Day05_RT_Rep2_A58_IMG_2508.JPG	Day05	RT	Rep2	A58	2508	[b'rep2_day5_RT']	rep2	day5	RT	11	seedling	99968	0.820426688102894	5	40616.2636465667	NA	NA	NA	NA	NA	NA	NA	NA	NA	NA
Day05_RT_Rep2_A58_IMG_2508.JPG	Day05	RT	Rep2	A58	2508	[b'rep2_day5_RT']	rep2	day5	RT	12	seedling	58404	0.479315383842444	5	40616.2636465667	NA	NA	NA	NA	NA	NA	NA	NA	NA	NA
Day05_RT_Rep2_A58_IMG_2508.JPG	Day05	RT	Rep2	A58	2508	[b'rep2_day5_RT']	rep2	day5	RT	13	seedling	51731	0.424550786274116	5	40616.2636465667	NA	NA	NA	NA	NA	NA	NA	NA	NA	NA
Day05_RT_Rep2_A58_IMG_2508.JPG	Day05	RT	Rep2	A58	2508	[b'rep2_day5_RT']	rep2	day5	RT	14	seedling	50882	0.417583134043408	5	40616.2636465667	NA	NA	NA	NA	NA	NA	NA	NA	NA	NA
Day05_RT_Rep2_A58_IMG_2508.JPG	Day05	RT	Rep2	A58	2508	[b'rep2_day5_RT']	rep2	day5	RT	15	seedling	53024	0.43516229903537	5	40616.2636465667	NA	NA	NA	NA	NA	NA	NA	NA	NA	NA
Day05_RT_Rep2_A58_IMG_2508.JPG	Day05	RT	Rep2	A58	2508	[b'rep2_day5_RT']	rep2	day5	RT	16	seedling	52460	0.430533611334405	5	40616.2636465667	NA	NA	NA	NA	NA	NA	NA	NA	NA	NA
Day05_RT_Rep2_A58_IMG_2508.JPG	Day05	RT	Rep2	A58	2508	[b'rep2_day5_RT']	rep2	day5	RT	17	seedling	39828	0.326864137861736	5	40616.2636465667	NA	NA	NA	NA	NA	NA	NA	NA	NA	NA
Day05_RT_Rep2_A58_IMG_2508.JPG	Day05	RT	Rep2	A58	2508	[b'rep2_day5_RT']	rep2	day5	RT	18	seedling	78730	0.64612869272508	5	40616.2636465667	NA	NA	NA	NA	NA	NA	NA	NA	NA	NA
Day05_RT_Rep2_A58_IMG_2508.JPG	Day05	RT	Rep2	A58	2508	[b'rep2_day5_RT']	rep2	day5	RT	19	seedling	18692	0.153403245578778	5	40616.2636465667	NA	NA	NA	NA	NA	NA	NA	NA	NA	NA
Day01_cold_Rep3_A36_IMG_5029.JPG	Day01	cold	Rep3	A36	5029	[b'rep3_day1_cold']	rep3	day1	cold	1	qrcode	1055098	8.94768239538989	NA	39306.1932455872	NA	NA	NA	NA	NA	NA	NA	NA	NA	NA
Day01_cold_Rep3_A36_IMG_5029.JPG	Day01	cold	Rep3	A36	5029	[b'rep3_day1_cold']	rep3	day1	cold	2	ruler	119226	NA	NA	39306.1932455872	NA	NA	NA	NA	NA	0.987435750999429	0.947535931848468	0.95	0.90422258709309	0.0343101715776598
Day01_cold_Rep3_A36_IMG_5029.JPG	Day01	cold	Rep3	A36	5029	[b'rep3_day1_cold']	rep3	day1	cold	3	ruler	114018	NA	NA	39306.1932455872	NA	NA	NA	NA	NA	0.987435750999429	0.947535931848468	0.95	0.90422258709309	0.0343101715776598
Day01_cold_Rep3_A36_IMG_5029.JPG	Day01	cold	Rep3	A36	5029	[b'rep3_day1_cold']	rep3	day1	cold	4	ruler	120045	NA	NA	39306.1932455872	NA	NA	NA	NA	NA	0.987435750999429	0.947535931848468	0.95	0.90422258709309	0.0343101715776598
Day01_cold_Rep3_A36_IMG_5029.JPG	Day01	cold	Rep3	A36	5029	[b'rep3_day1_cold']	rep3	day1	cold	5	ruler	115572	NA	NA	39306.1932455872	NA	NA	NA	NA	NA	0.987435750999429	0.947535931848468	0.95	0.90422258709309	0.0343101715776598
Day01_cold_Rep3_A36_IMG_5029.JPG	Day01	cold	Rep3	A36	5029	[b'rep3_day1_cold']	rep3	day1	cold	6	ruler	114968	NA	NA	39306.1932455872	NA	NA	NA	NA	NA	0.987435750999429	0.947535931848468	0.95	0.90422258709309	0.0343101715776598
Day01_cold_Rep3_A36_IMG_5029.JPG	Day01	cold	Rep3	A36	5029	[b'rep3_day1_cold']	rep3	day1	cold	7	seed	6972	0.0591255425189492	5	39306.1932455872	NA	NA	NA	NA	NA	NA	NA	NA	NA	NA
Day01_cold_Rep3_A36_IMG_5029.JPG	Day01	cold	Rep3	A36	5029	[b'rep3_day1_cold']	rep3	day1	cold	8	seed	8067	0.0684116109438272	5	39306.1932455872	NA	NA	NA	NA	NA	NA	NA	NA	NA	NA
Day01_cold_Rep3_A36_IMG_5029.JPG	Day01	cold	Rep3	A36	5029	[b'rep3_day1_cold']	rep3	day1	cold	9	seed	8523	0.0722786860139134	5	39306.1932455872	NA	NA	NA	NA	NA	NA	NA	NA	NA	NA
Day01_cold_Rep3_A36_IMG_5029.JPG	Day01	cold	Rep3	A36	5029	[b'rep3_day1_cold']	rep3	day1	cold	10	seed	9189	0.0779266509189077	5	39306.1932455872	NA	NA	NA	NA	NA	NA	NA	NA	NA	NA
Day01_cold_Rep3_A36_IMG_5029.JPG	Day01	cold	Rep3	A36	5029	[b'rep3_day1_cold']	rep3	day1	cold	11	seed	7521	0.0637812973730661	5	39306.1932455872	NA	NA	NA	NA	NA	NA	NA	NA	NA	NA
Day01_cold_Rep3_A36_IMG_5029.JPG	Day01	cold	Rep3	A36	5029	[b'rep3_day1_cold']	rep3	day1	cold	12	seed	6807	0.0577262719343786	5	39306.1932455872	NA	NA	NA	NA	NA	NA	NA	NA	NA	NA
Day01_cold_Rep3_A36_IMG_5029.JPG	Day01	cold	Rep3	A36	5029	[b'rep3_day1_cold']	rep3	day1	cold	13	seed	7353	0.0623565855051397	5	39306.1932455872	NA	NA	NA	NA	NA	NA	NA	NA	NA	NA
Day01_cold_Rep3_A36_IMG_5029.JPG	Day01	cold	Rep3	A36	5029	[b'rep3_day1_cold']	rep3	day1	cold	14	seed	6564	0.0556655279825563	5	39306.1932455872	NA	NA	NA	NA	NA	NA	NA	NA	NA	NA
Day01_cold_Rep3_A36_IMG_5029.JPG	Day01	cold	Rep3	A36	5029	[b'rep3_day1_cold']	rep3	day1	cold	15	seed	6600	0.0559708233828263	5	39306.1932455872	NA	NA	NA	NA	NA	NA	NA	NA	NA	NA
Day01_cold_Rep3_A36_IMG_5029.JPG	Day01	cold	Rep3	A36	5029	[b'rep3_day1_cold']	rep3	day1	cold	16	seed	7773	0.0659183651749559	5	39306.1932455872	NA	NA	NA	NA	NA	NA	NA	NA	NA	NA
Day06_cold_Rep3_A26_IMG_5653.JPG	Day06	cold	Rep3	A26	5653	[b'rep3_day6_cold']	rep3	day6	cold	1	qrcode	1071855	9.55066217100777	NA	37409.4480155086	NA	NA	NA	NA	NA	NA	NA	NA	NA	NA
Day06_cold_Rep3_A26_IMG_5653.JPG	Day06	cold	Rep3	A26	5653	[b'rep3_day6_cold']	rep3	day6	cold	2	ruler	109995	NA	NA	37409.4480155086	NA	NA	NA	NA	NA	0.979038777314639	0.938005305039788	0.95	0.893938360490085	0.0307280437685159
Day06_cold_Rep3_A26_IMG_5653.JPG	Day06	cold	Rep3	A26	5653	[b'rep3_day6_cold']	rep3	day6	cold	3	ruler	105108	NA	NA	37409.4480155086	NA	NA	NA	NA	NA	0.979038777314639	0.938005305039788	0.95	0.893938360490085	0.0307280437685159
Day06_cold_Rep3_A26_IMG_5653.JPG	Day06	cold	Rep3	A26	5653	[b'rep3_day6_cold']	rep3	day6	cold	4	ruler	111525	NA	NA	37409.4480155086	NA	NA	NA	NA	NA	0.979038777314639	0.938005305039788	0.95	0.893938360490085	0.0307280437685159
Day06_cold_Rep3_A26_IMG_5653.JPG	Day06	cold	Rep3	A26	5653	[b'rep3_day6_cold']	rep3	day6	cold	5	ruler	108543	NA	NA	37409.4480155086	NA	NA	NA	NA	NA	0.979038777314639	0.938005305039788	0.95	0.893938360490085	0.0307280437685159
Day06_cold_Rep3_A26_IMG_5653.JPG	Day06	cold	Rep3	A26	5653	[b'rep3_day6_cold']	rep3	day6	cold	6	ruler	111825	NA	NA	37409.4480155086	NA	NA	NA	NA	NA	0.979038777314639	0.938005305039788	0.95	0.893938360490085	0.0307280437685159
Day06_cold_Rep3_A26_IMG_5653.JPG	Day06	cold	Rep3	A26	5653	[b'rep3_day6_cold']	rep3	day6	cold	7	seed	7692	0.0685388354016092	5	37409.4480155086	NA	NA	NA	NA	NA	NA	NA	NA	NA	NA
Day06_cold_Rep3_A26_IMG_5653.JPG	Day06	cold	Rep3	A26	5653	[b'rep3_day6_cold']	rep3	day6	cold	8	seedling	17637	0.157152813309696	5	37409.4480155086	NA	NA	NA	NA	NA	NA	NA	NA	NA	NA
Day06_cold_Rep3_A26_IMG_5653.JPG	Day06	cold	Rep3	A26	5653	[b'rep3_day6_cold']	rep3	day6	cold	9	seedling	15282	0.136168809491341	5	37409.4480155086	NA	NA	NA	NA	NA	NA	NA	NA	NA	NA
Day06_cold_Rep3_A26_IMG_5653.JPG	Day06	cold	Rep3	A26	5653	[b'rep3_day6_cold']	rep3	day6	cold	10	seedling	17013	0.151592720578208	5	37409.4480155086	NA	NA	NA	NA	NA	NA	NA	NA	NA	NA
Day06_cold_Rep3_A26_IMG_5653.JPG	Day06	cold	Rep3	A26	5653	[b'rep3_day6_cold']	rep3	day6	cold	11	seedling	15310	0.136418300831856	5	37409.4480155086	NA	NA	NA	NA	NA	NA	NA	NA	NA	NA
Day06_cold_Rep3_A26_IMG_5653.JPG	Day06	cold	Rep3	A26	5653	[b'rep3_day6_cold']	rep3	day6	cold	12	seedling	9116	0.0812272521478249	5	37409.4480155086	NA	NA	NA	NA	NA	NA	NA	NA	NA	NA
Day06_cold_Rep3_A26_IMG_5653.JPG	Day06	cold	Rep3	A26	5653	[b'rep3_day6_cold']	rep3	day6	cold	13	seedling	8508	0.0758097258966317	5	37409.4480155086	NA	NA	NA	NA	NA	NA	NA	NA	NA	NA
Day06_cold_Rep3_A26_IMG_5653.JPG	Day06	cold	Rep3	A26	5653	[b'rep3_day6_cold']	rep3	day6	cold	14	seedling	9088	0.0809777608073094	5	37409.4480155086	NA	NA	NA	NA	NA	NA	NA	NA	NA	NA
Day06_cold_Rep3_A26_IMG_5653.JPG	Day06	cold	Rep3	A26	5653	[b'rep3_day6_cold']	rep3	day6	cold	15	seedling	7623	0.0679240174553389	5	37409.4480155086	NA	NA	NA	NA	NA	NA	NA	NA	NA	NA
Day06_cold_Rep3_A26_IMG_5653.JPG	Day06	cold	Rep3	A26	5653	[b'rep3_day6_cold']	rep3	day6	cold	16	seedling	8376	0.0746335524342016	5	37409.4480155086	NA	NA	NA	NA	NA	NA	NA	NA	NA	NA
Day09_cold_Rep1_A42_IMG_1319.JPG	Day09	cold	Rep1	A42	1319	[b'rep1_day9_cold']	rep1	day9	cold	1	qrcode	1174285	9.05877	NA	43209.8765432099	NA	NA	NA	NA	NA	NA	NA	NA	NA	NA
Day09_cold_Rep1_A42_IMG_1319.JPG	Day09	cold	Rep1	A42	1319	[b'rep1_day9_cold']	rep1	day9	cold	2	ruler	123965	NA	NA	43209.8765432099	NA	NA	NA	NA	NA	0.963073394495413	0.944754197680457	0.95	0.923770988402285	0.014450739535155
Day09_cold_Rep1_A42_IMG_1319.JPG	Day09	cold	Rep1	A42	1319	[b'rep1_day9_cold']	rep1	day9	cold	3	ruler	127050	NA	NA	43209.8765432099	NA	NA	NA	NA	NA	0.963073394495413	0.944754197680457	0.95	0.923770988402285	0.014450739535155
Day09_cold_Rep1_A42_IMG_1319.JPG	Day09	cold	Rep1	A42	1319	[b'rep1_day9_cold']	rep1	day9	cold	4	ruler	131838	NA	NA	43209.8765432099	NA	NA	NA	NA	NA	0.963073394495413	0.944754197680457	0.95	0.923770988402285	0.014450739535155
Day09_cold_Rep1_A42_IMG_1319.JPG	Day09	cold	Rep1	A42	1319	[b'rep1_day9_cold']	rep1	day9	cold	5	ruler	131712	NA	NA	43209.8765432099	NA	NA	NA	NA	NA	0.963073394495413	0.944754197680457	0.95	0.923770988402285	0.014450739535155
Day09_cold_Rep1_A42_IMG_1319.JPG	Day09	cold	Rep1	A42	1319	[b'rep1_day9_cold']	rep1	day9	cold	6	ruler	126837	NA	NA	43209.8765432099	NA	NA	NA	NA	NA	0.963073394495413	0.944754197680457	0.95	0.923770988402285	0.014450739535155
Day09_cold_Rep1_A42_IMG_1319.JPG	Day09	cold	Rep1	A42	1319	[b'rep1_day9_cold']	rep1	day9	cold	7	seed	5124	0.039528	5	43209.8765432099	NA	NA	NA	NA	NA	NA	NA	NA	NA	NA
Day09_cold_Rep1_A42_IMG_1319.JPG	Day09	cold	Rep1	A42	1319	[b'rep1_day9_cold']	rep1	day9	cold	8	seedling	13728	0.105901714285714	5	43209.8765432099	NA	NA	NA	NA	NA	NA	NA	NA	NA	NA
Day09_cold_Rep1_A42_IMG_1319.JPG	Day09	cold	Rep1	A42	1319	[b'rep1_day9_cold']	rep1	day9	cold	9	seedling	9350	0.0721285714285714	5	43209.8765432099	NA	NA	NA	NA	NA	NA	NA	NA	NA	NA
Day09_cold_Rep1_A42_IMG_1319.JPG	Day09	cold	Rep1	A42	1319	[b'rep1_day9_cold']	rep1	day9	cold	10	seedling	9819	0.0757465714285714	5	43209.8765432099	NA	NA	NA	NA	NA	NA	NA	NA	NA	NA
Day09_cold_Rep1_A42_IMG_1319.JPG	Day09	cold	Rep1	A42	1319	[b'rep1_day9_cold']	rep1	day9	cold	11	seedling	14430	0.111317142857143	5	43209.8765432099	NA	NA	NA	NA	NA	NA	NA	NA	NA	NA
Day09_cold_Rep1_A42_IMG_1319.JPG	Day09	cold	Rep1	A42	1319	[b'rep1_day9_cold']	rep1	day9	cold	12	seedling	14604	0.112659428571429	5	43209.8765432099	NA	NA	NA	NA	NA	NA	NA	NA	NA	NA
Day09_cold_Rep1_A42_IMG_1319.JPG	Day09	cold	Rep1	A42	1319	[b'rep1_day9_cold']	rep1	day9	cold	13	seedling	10974	0.0846565714285714	5	43209.8765432099	NA	NA	NA	NA	NA	NA	NA	NA	NA	NA
Day09_cold_Rep1_A42_IMG_1319.JPG	Day09	cold	Rep1	A42	1319	[b'rep1_day9_cold']	rep1	day9	cold	14	seedling	10260	0.0791485714285714	5	43209.8765432099	NA	NA	NA	NA	NA	NA	NA	NA	NA	NA
Day09_cold_Rep1_A42_IMG_1319.JPG	Day09	cold	Rep1	A42	1319	[b'rep1_day9_cold']	rep1	day9	cold	15	seedling	6506	0.0501891428571428	5	43209.8765432099	NA	NA	NA	NA	NA	NA	NA	NA	NA	NA
Day09_cold_Rep1_A42_IMG_1319.JPG	Day09	cold	Rep1	A42	1319	[b'rep1_day9_cold']	rep1	day9	cold	16	seedling	12078	0.0931731428571428	5	43209.8765432099	NA	NA	NA	NA	NA	NA	NA	NA	NA	NA
Day01_RT_Rep1_A35_IMG_0350.JPG	Day01	RT	Rep1	A35	350	[b'rep1_day1_RT']	rep1	day1	RT	1	qrcode	1146401	8.97591925178546	NA	42573.2068156311	NA	NA	NA	NA	NA	NA	NA	NA	NA	NA
Day01_RT_Rep1_A35_IMG_0350.JPG	Day01	RT	Rep1	A35	350	[b'rep1_day1_RT']	rep1	day1	RT	2	ruler	120833	NA	NA	42573.2068156311	NA	NA	NA	NA	NA	0.995932829019322	0.951121263215458	0.95	0.909586903025884	0.0279302507109265
Day01_RT_Rep1_A35_IMG_0350.JPG	Day01	RT	Rep1	A35	350	[b'rep1_day1_RT']	rep1	day1	RT	3	ruler	119031	NA	NA	42573.2068156311	NA	NA	NA	NA	NA	0.995932829019322	0.951121263215458	0.95	0.909586903025884	0.0279302507109265
Day01_RT_Rep1_A35_IMG_0350.JPG	Day01	RT	Rep1	A35	350	[b'rep1_day1_RT']	rep1	day1	RT	4	ruler	125178	NA	NA	42573.2068156311	NA	NA	NA	NA	NA	0.995932829019322	0.951121263215458	0.95	0.909586903025884	0.0279302507109265
Day01_RT_Rep1_A35_IMG_0350.JPG	Day01	RT	Rep1	A35	350	[b'rep1_day1_RT']	rep1	day1	RT	5	ruler	126867	NA	NA	42573.2068156311	NA	NA	NA	NA	NA	0.995932829019322	0.951121263215458	0.95	0.909586903025884	0.0279302507109265
Day01_RT_Rep1_A35_IMG_0350.JPG	Day01	RT	Rep1	A35	350	[b'rep1_day1_RT']	rep1	day1	RT	6	ruler	125578	NA	NA	42573.2068156311	NA	NA	NA	NA	NA	0.995932829019322	0.951121263215458	0.95	0.909586903025884	0.0279302507109265
Day01_RT_Rep1_A35_IMG_0350.JPG	Day01	RT	Rep1	A35	350	[b'rep1_day1_RT']	rep1	day1	RT	7	seed	8491	0.0664815630542108	5	42573.2068156311	NA	NA	NA	NA	NA	NA	NA	NA	NA	NA
Day01_RT_Rep1_A35_IMG_0350.JPG	Day01	RT	Rep1	A35	350	[b'rep1_day1_RT']	rep1	day1	RT	8	seed	8152	0.063827311508412	5	42573.2068156311	NA	NA	NA	NA	NA	NA	NA	NA	NA	NA
Day01_RT_Rep1_A35_IMG_0350.JPG	Day01	RT	Rep1	A35	350	[b'rep1_day1_RT']	rep1	day1	RT	9	seedling	11223	0.0878721684321526	5	42573.2068156311	NA	NA	NA	NA	NA	NA	NA	NA	NA	NA
Day01_RT_Rep1_A35_IMG_0350.JPG	Day01	RT	Rep1	A35	350	[b'rep1_day1_RT']	rep1	day1	RT	10	seedling	12871	0.100775432584	5	42573.2068156311	NA	NA	NA	NA	NA	NA	NA	NA	NA	NA
Day01_RT_Rep1_A35_IMG_0350.JPG	Day01	RT	Rep1	A35	350	[b'rep1_day1_RT']	rep1	day1	RT	11	seedling	22202	0.173833902123376	5	42573.2068156311	NA	NA	NA	NA	NA	NA	NA	NA	NA	NA
Day01_RT_Rep1_A35_IMG_0350.JPG	Day01	RT	Rep1	A35	350	[b'rep1_day1_RT']	rep1	day1	RT	12	seedling	17222	0.13484224224704	5	42573.2068156311	NA	NA	NA	NA	NA	NA	NA	NA	NA	NA
Day01_RT_Rep1_A35_IMG_0350.JPG	Day01	RT	Rep1	A35	350	[b'rep1_day1_RT']	rep1	day1	RT	13	seedling	13793	0.107994370416527	5	42573.2068156311	NA	NA	NA	NA	NA	NA	NA	NA	NA	NA
Day01_RT_Rep1_A35_IMG_0350.JPG	Day01	RT	Rep1	A35	350	[b'rep1_day1_RT']	rep1	day1	RT	14	seedling	11946	0.0935330057997412	5	42573.2068156311	NA	NA	NA	NA	NA	NA	NA	NA	NA	NA
Day01_RT_Rep1_A35_IMG_0350.JPG	Day01	RT	Rep1	A35	350	[b'rep1_day1_RT']	rep1	day1	RT	15	seedling	9043	0.0708035301730336	5	42573.2068156311	NA	NA	NA	NA	NA	NA	NA	NA	NA	NA
Day01_RT_Rep1_A35_IMG_0350.JPG	Day01	RT	Rep1	A35	350	[b'rep1_day1_RT']	rep1	day1	RT	16	seedling	9260	0.0725025643483679	5	42573.2068156311	NA	NA	NA	NA	NA	NA	NA	NA	NA	NA
Day11_cold_Rep1_A35_IMG_1451.JPG	Day11	cold	Rep1	A35	1451	[b'rep1_day11_cold']	rep1	day11	cold	1	qrcode	1034845	8.79922600333142	NA	39202.1222324253	NA	NA	NA	NA	NA	NA	NA	NA	NA	NA
Day11_cold_Rep1_A35_IMG_1451.JPG	Day11	cold	Rep1	A35	1451	[b'rep1_day11_cold']	rep1	day11	cold	2	ruler	114083	NA	NA	39202.1222324253	NA	NA	NA	NA	NA	0.973772946859903	0.946649758454106	0.95	0.895065217391304	0.0279604187585461
Day11_cold_Rep1_A35_IMG_1451.JPG	Day11	cold	Rep1	A35	1451	[b'rep1_day11_cold']	rep1	day11	cold	3	ruler	109404	NA	NA	39202.1222324253	NA	NA	NA	NA	NA	0.973772946859903	0.946649758454106	0.95	0.895065217391304	0.0279604187585461
Day11_cold_Rep1_A35_IMG_1451.JPG	Day11	cold	Rep1	A35	1451	[b'rep1_day11_cold']	rep1	day11	cold	4	ruler	115266	NA	NA	39202.1222324253	NA	NA	NA	NA	NA	0.973772946859903	0.946649758454106	0.95	0.895065217391304	0.0279604187585461
Day11_cold_Rep1_A35_IMG_1451.JPG	Day11	cold	Rep1	A35	1451	[b'rep1_day11_cold']	rep1	day11	cold	5	ruler	118254	NA	NA	39202.1222324253	NA	NA	NA	NA	NA	0.973772946859903	0.946649758454106	0.95	0.895065217391304	0.0279604187585461
Day11_cold_Rep1_A35_IMG_1451.JPG	Day11	cold	Rep1	A35	1451	[b'rep1_day11_cold']	rep1	day11	cold	6	ruler	121711	NA	NA	39202.1222324253	NA	NA	NA	NA	NA	0.973772946859903	0.946649758454106	0.95	0.895065217391304	0.0279604187585461
Day11_cold_Rep1_A35_IMG_1451.JPG	Day11	cold	Rep1	A35	1451	[b'rep1_day11_cold']	rep1	day11	cold	7	seedling	36980	0.314438759044297	5	39202.1222324253	NA	NA	NA	NA	NA	NA	NA	NA	NA	NA
Day11_cold_Rep1_A35_IMG_1451.JPG	Day11	cold	Rep1	A35	1451	[b'rep1_day11_cold']	rep1	day11	cold	8	seedling	34158	0.290443459476342	5	39202.1222324253	NA	NA	NA	NA	NA	NA	NA	NA	NA	NA
Day11_cold_Rep1_A35_IMG_1451.JPG	Day11	cold	Rep1	A35	1451	[b'rep1_day11_cold']	rep1	day11	cold	9	seedling	37405	0.318052508979231	5	39202.1222324253	NA	NA	NA	NA	NA	NA	NA	NA	NA	NA
Day11_cold_Rep1_A35_IMG_1451.JPG	Day11	cold	Rep1	A35	1451	[b'rep1_day11_cold']	rep1	day11	cold	10	seedling	24515	0.208449599187965	5	39202.1222324253	NA	NA	NA	NA	NA	NA	NA	NA	NA	NA
Day11_cold_Rep1_A35_IMG_1451.JPG	Day11	cold	Rep1	A35	1451	[b'rep1_day11_cold']	rep1	day11	cold	11	seedling	50445	0.428930859924002	5	39202.1222324253	NA	NA	NA	NA	NA	NA	NA	NA	NA	NA
Day11_cold_Rep1_A35_IMG_1451.JPG	Day11	cold	Rep1	A35	1451	[b'rep1_day11_cold']	rep1	day11	cold	12	seedling	44527	0.378610454947686	5	39202.1222324253	NA	NA	NA	NA	NA	NA	NA	NA	NA	NA
Day11_cold_Rep1_A35_IMG_1451.JPG	Day11	cold	Rep1	A35	1451	[b'rep1_day11_cold']	rep1	day11	cold	13	seedling	27800	0.236381760449742	5	39202.1222324253	NA	NA	NA	NA	NA	NA	NA	NA	NA	NA
Day11_cold_Rep1_A35_IMG_1451.JPG	Day11	cold	Rep1	A35	1451	[b'rep1_day11_cold']	rep1	day11	cold	14	seedling	39879	0.339088785071053	5	39202.1222324253	NA	NA	NA	NA	NA	NA	NA	NA	NA	NA
Day11_cold_Rep1_A35_IMG_1451.JPG	Day11	cold	Rep1	A35	1451	[b'rep1_day11_cold']	rep1	day11	cold	15	seedling	30285	0.257511568892822	5	39202.1222324253	NA	NA	NA	NA	NA	NA	NA	NA	NA	NA
Day11_cold_Rep1_A35_IMG_1451.JPG	Day11	cold	Rep1	A35	1451	[b'rep1_day11_cold']	rep1	day11	cold	16	seedling	10261	0.0872486778408204	5	39202.1222324253	NA	NA	NA	NA	NA	NA	NA	NA	NA	NA
Day04_cold_Rep1_A14_IMG_0767.JPG	Day04	cold	Rep1	A14	767	[b'rep1_day4_cold']	rep1	day4	cold	1	qrcode	1077943	8.75615947935056	NA	41035.6086113662	NA	NA	NA	NA	NA	NA	NA	NA	NA	NA
Day04_cold_Rep1_A14_IMG_0767.JPG	Day04	cold	Rep1	A14	767	[b'rep1_day4_cold']	rep1	day4	cold	2	ruler	120252	NA	NA	41035.6086113662	NA	NA	NA	NA	NA	0.972771600437477	0.942008293838863	0.95	0.900625455705432	0.029826324681429
Day04_cold_Rep1_A14_IMG_0767.JPG	Day04	cold	Rep1	A14	767	[b'rep1_day4_cold']	rep1	day4	cold	3	ruler	119472	NA	NA	41035.6086113662	NA	NA	NA	NA	NA	0.972771600437477	0.942008293838863	0.95	0.900625455705432	0.029826324681429
Day04_cold_Rep1_A14_IMG_0767.JPG	Day04	cold	Rep1	A14	767	[b'rep1_day4_cold']	rep1	day4	cold	4	ruler	124488	NA	NA	41035.6086113662	NA	NA	NA	NA	NA	0.972771600437477	0.942008293838863	0.95	0.900625455705432	0.029826324681429
Day04_cold_Rep1_A14_IMG_0767.JPG	Day04	cold	Rep1	A14	767	[b'rep1_day4_cold']	rep1	day4	cold	5	ruler	120657	NA	NA	41035.6086113662	NA	NA	NA	NA	NA	0.972771600437477	0.942008293838863	0.95	0.900625455705432	0.029826324681429
Day04_cold_Rep1_A14_IMG_0767.JPG	Day04	cold	Rep1	A14	767	[b'rep1_day4_cold']	rep1	day4	cold	6	ruler	122994	NA	NA	41035.6086113662	NA	NA	NA	NA	NA	0.972771600437477	0.942008293838863	0.95	0.900625455705432	0.029826324681429
Day04_cold_Rep1_A14_IMG_0767.JPG	Day04	cold	Rep1	A14	767	[b'rep1_day4_cold']	rep1	day4	cold	7	seed	7527	0.061142019940824	5	41035.6086113662	NA	NA	NA	NA	NA	NA	NA	NA	NA	NA
Day04_cold_Rep1_A14_IMG_0767.JPG	Day04	cold	Rep1	A14	767	[b'rep1_day4_cold']	rep1	day4	cold	8	seed	6882	0.0559026678932843	5	41035.6086113662	NA	NA	NA	NA	NA	NA	NA	NA	NA	NA
Day04_cold_Rep1_A14_IMG_0767.JPG	Day04	cold	Rep1	A14	767	[b'rep1_day4_cold']	rep1	day4	cold	9	seed	6732	0.0546842139287401	5	41035.6086113662	NA	NA	NA	NA	NA	NA	NA	NA	NA	NA
Day04_cold_Rep1_A14_IMG_0767.JPG	Day04	cold	Rep1	A14	767	[b'rep1_day4_cold']	rep1	day4	cold	10	seed	8034	0.0652603943409831	5	41035.6086113662	NA	NA	NA	NA	NA	NA	NA	NA	NA	NA
Day04_cold_Rep1_A14_IMG_0767.JPG	Day04	cold	Rep1	A14	767	[b'rep1_day4_cold']	rep1	day4	cold	11	seed	9137	0.0742200924935976	5	41035.6086113662	NA	NA	NA	NA	NA	NA	NA	NA	NA	NA
Day04_cold_Rep1_A14_IMG_0767.JPG	Day04	cold	Rep1	A14	767	[b'rep1_day4_cold']	rep1	day4	cold	12	seed	6894	0.0560001442104478	5	41035.6086113662	NA	NA	NA	NA	NA	NA	NA	NA	NA	NA
Day04_cold_Rep1_A14_IMG_0767.JPG	Day04	cold	Rep1	A14	767	[b'rep1_day4_cold']	rep1	day4	cold	13	seed	7020	0.0570236455406649	5	41035.6086113662	NA	NA	NA	NA	NA	NA	NA	NA	NA	NA
Day04_cold_Rep1_A14_IMG_0767.JPG	Day04	cold	Rep1	A14	767	[b'rep1_day4_cold']	rep1	day4	cold	14	seed	7065	0.0573891817300281	5	41035.6086113662	NA	NA	NA	NA	NA	NA	NA	NA	NA	NA
Day04_cold_Rep1_A14_IMG_0767.JPG	Day04	cold	Rep1	A14	767	[b'rep1_day4_cold']	rep1	day4	cold	15	seed	7602	0.061751246923096	5	41035.6086113662	NA	NA	NA	NA	NA	NA	NA	NA	NA	NA
Day04_cold_Rep1_A14_IMG_0767.JPG	Day04	cold	Rep1	A14	767	[b'rep1_day4_cold']	rep1	day4	cold	16	seedling	8325	0.0676241950321987	5	41035.6086113662	NA	NA	NA	NA	NA	NA	NA	NA	NA	NA
Day12_cold_Rep2_A07_IMG_3650.JPG	Day12	cold	Rep2	A07	3650	[b'rep2_day12_cold']	rep2	day12	cold	1	qrcode	1149435	9.51013636363636	NA	40288.0658436214	NA	NA	NA	NA	NA	NA	NA	NA	NA	NA
Day12_cold_Rep2_A07_IMG_3650.JPG	Day12	cold	Rep2	A07	3650	[b'rep2_day12_cold']	rep2	day12	cold	2	ruler	113391	NA	NA	40288.0658436214	NA	NA	NA	NA	NA	0.973423972832066	0.946464820395083	0.95	0.913330463481131	0.0205463581201117
Day12_cold_Rep2_A07_IMG_3650.JPG	Day12	cold	Rep2	A07	3650	[b'rep2_day12_cold']	rep2	day12	cold	3	ruler	111108	NA	NA	40288.0658436214	NA	NA	NA	NA	NA	0.973423972832066	0.946464820395083	0.95	0.913330463481131	0.0205463581201117
Day12_cold_Rep2_A07_IMG_3650.JPG	Day12	cold	Rep2	A07	3650	[b'rep2_day12_cold']	rep2	day12	cold	4	ruler	118459	NA	NA	40288.0658436214	NA	NA	NA	NA	NA	0.973423972832066	0.946464820395083	0.95	0.913330463481131	0.0205463581201117
Day12_cold_Rep2_A07_IMG_3650.JPG	Day12	cold	Rep2	A07	3650	[b'rep2_day12_cold']	rep2	day12	cold	5	ruler	120132	NA	NA	40288.0658436214	NA	NA	NA	NA	NA	0.973423972832066	0.946464820395083	0.95	0.913330463481131	0.0205463581201117
Day12_cold_Rep2_A07_IMG_3650.JPG	Day12	cold	Rep2	A07	3650	[b'rep2_day12_cold']	rep2	day12	cold	6	ruler	119062	NA	NA	40288.0658436214	NA	NA	NA	NA	NA	0.973423972832066	0.946464820395083	0.95	0.913330463481131	0.0205463581201117
Day12_cold_Rep2_A07_IMG_3650.JPG	Day12	cold	Rep2	A07	3650	[b'rep2_day12_cold']	rep2	day12	cold	7	seedling	44163	0.365393564862104	5	40288.0658436214	NA	NA	NA	NA	NA	NA	NA	NA	NA	NA
Day12_cold_Rep2_A07_IMG_3650.JPG	Day12	cold	Rep2	A07	3650	[b'rep2_day12_cold']	rep2	day12	cold	8	seedling	43653	0.361173953013279	5	40288.0658436214	NA	NA	NA	NA	NA	NA	NA	NA	NA	NA
Day12_cold_Rep2_A07_IMG_3650.JPG	Day12	cold	Rep2	A07	3650	[b'rep2_day12_cold']	rep2	day12	cold	9	seedling	47097	0.389668743615935	5	40288.0658436214	NA	NA	NA	NA	NA	NA	NA	NA	NA	NA
Day12_cold_Rep2_A07_IMG_3650.JPG	Day12	cold	Rep2	A07	3650	[b'rep2_day12_cold']	rep2	day12	cold	10	seedling	53684	0.444167926455567	5	40288.0658436214	NA	NA	NA	NA	NA	NA	NA	NA	NA	NA
Day12_cold_Rep2_A07_IMG_3650.JPG	Day12	cold	Rep2	A07	3650	[b'rep2_day12_cold']	rep2	day12	cold	11	seedling	33612	0.278097242083759	5	40288.0658436214	NA	NA	NA	NA	NA	NA	NA	NA	NA	NA
Day12_cold_Rep2_A07_IMG_3650.JPG	Day12	cold	Rep2	A07	3650	[b'rep2_day12_cold']	rep2	day12	cold	12	seedling	10608	0.0877679264555669	5	40288.0658436214	NA	NA	NA	NA	NA	NA	NA	NA	NA	NA
Day12_cold_Rep2_A07_IMG_3650.JPG	Day12	cold	Rep2	A07	3650	[b'rep2_day12_cold']	rep2	day12	cold	13	seedling	21939	0.181517773237998	5	40288.0658436214	NA	NA	NA	NA	NA	NA	NA	NA	NA	NA
Day12_cold_Rep2_A07_IMG_3650.JPG	Day12	cold	Rep2	A07	3650	[b'rep2_day12_cold']	rep2	day12	cold	14	seedling	12854	0.106350766087845	5	40288.0658436214	NA	NA	NA	NA	NA	NA	NA	NA	NA	NA
Day12_cold_Rep2_A07_IMG_3650.JPG	Day12	cold	Rep2	A07	3650	[b'rep2_day12_cold']	rep2	day12	cold	15	seedling	7883	0.0652219611848825	5	40288.0658436214	NA	NA	NA	NA	NA	NA	NA	NA	NA	NA
Day12_cold_Rep2_A07_IMG_3650.JPG	Day12	cold	Rep2	A07	3650	[b'rep2_day12_cold']	rep2	day12	cold	16	seedling	39413	0.326093258426966	5	40288.0658436214	NA	NA	NA	NA	NA	NA	NA	NA	NA	NA
Day25_cold_Rep1_A29_IMG_3470.JPG	Day25	cold	Rep1	A29	3470	[b'rep1_day25_cold']	rep1	day25	cold	1	qrcode	1173512	9.78825496323529	NA	39963.2690541781	NA	NA	NA	NA	NA	NA	NA	NA	NA	NA
Day25_cold_Rep1_A29_IMG_3470.JPG	Day25	cold	Rep1	A29	3470	[b'rep1_day25_cold']	rep1	day25	cold	2	ruler	112533	NA	NA	39963.2690541781	NA	NA	NA	NA	NA	0.964087773691927	0.938126997860937	0.95	0.908741317566756	0.0226715223777812
Day25_cold_Rep1_A29_IMG_3470.JPG	Day25	cold	Rep1	A29	3470	[b'rep1_day25_cold']	rep1	day25	cold	3	ruler	113649	NA	NA	39963.2690541781	NA	NA	NA	NA	NA	0.964087773691927	0.938126997860937	0.95	0.908741317566756	0.0226715223777812
Day25_cold_Rep1_A29_IMG_3470.JPG	Day25	cold	Rep1	A29	3470	[b'rep1_day25_cold']	rep1	day25	cold	4	ruler	120360	NA	NA	39963.2690541781	NA	NA	NA	NA	NA	0.964087773691927	0.938126997860937	0.95	0.908741317566756	0.0226715223777812
Day25_cold_Rep1_A29_IMG_3470.JPG	Day25	cold	Rep1	A29	3470	[b'rep1_day25_cold']	rep1	day25	cold	5	ruler	117504	NA	NA	39963.2690541781	NA	NA	NA	NA	NA	0.964087773691927	0.938126997860937	0.95	0.908741317566756	0.0226715223777812
Day25_cold_Rep1_A29_IMG_3470.JPG	Day25	cold	Rep1	A29	3470	[b'rep1_day25_cold']	rep1	day25	cold	6	ruler	119732	NA	NA	39963.2690541781	NA	NA	NA	NA	NA	0.964087773691927	0.938126997860937	0.95	0.908741317566756	0.0226715223777812
Day25_cold_Rep1_A29_IMG_3470.JPG	Day25	cold	Rep1	A29	3470	[b'rep1_day25_cold']	rep1	day25	cold	7	seed	6312	0.0526483455882353	5	39963.2690541781	NA	NA	NA	NA	NA	NA	NA	NA	NA	NA
Day25_cold_Rep1_A29_IMG_3470.JPG	Day25	cold	Rep1	A29	3470	[b'rep1_day25_cold']	rep1	day25	cold	8	seedling	11316	0.0943866727941176	5	39963.2690541781	NA	NA	NA	NA	NA	NA	NA	NA	NA	NA
Day25_cold_Rep1_A29_IMG_3470.JPG	Day25	cold	Rep1	A29	3470	[b'rep1_day25_cold']	rep1	day25	cold	9	seedling	34276	0.285895863970588	5	39963.2690541781	NA	NA	NA	NA	NA	NA	NA	NA	NA	NA
Day25_cold_Rep1_A29_IMG_3470.JPG	Day25	cold	Rep1	A29	3470	[b'rep1_day25_cold']	rep1	day25	cold	10	seedling	61412	0.512237040441176	5	39963.2690541781	NA	NA	NA	NA	NA	NA	NA	NA	NA	NA
Day25_cold_Rep1_A29_IMG_3470.JPG	Day25	cold	Rep1	A29	3470	[b'rep1_day25_cold']	rep1	day25	cold	11	seedling	59386	0.495338189338235	5	39963.2690541781	NA	NA	NA	NA	NA	NA	NA	NA	NA	NA
Day25_cold_Rep1_A29_IMG_3470.JPG	Day25	cold	Rep1	A29	3470	[b'rep1_day25_cold']	rep1	day25	cold	12	seedling	74738	0.623389108455882	5	39963.2690541781	NA	NA	NA	NA	NA	NA	NA	NA	NA	NA
Day25_cold_Rep1_A29_IMG_3470.JPG	Day25	cold	Rep1	A29	3470	[b'rep1_day25_cold']	rep1	day25	cold	13	seedling	39364	0.328334834558824	5	39963.2690541781	NA	NA	NA	NA	NA	NA	NA	NA	NA	NA
Day25_cold_Rep1_A29_IMG_3470.JPG	Day25	cold	Rep1	A29	3470	[b'rep1_day25_cold']	rep1	day25	cold	14	seedling	51049	0.425799333639706	5	39963.2690541781	NA	NA	NA	NA	NA	NA	NA	NA	NA	NA
Day25_cold_Rep1_A29_IMG_3470.JPG	Day25	cold	Rep1	A29	3470	[b'rep1_day25_cold']	rep1	day25	cold	15	seedling	33659	0.280749471507353	5	39963.2690541781	NA	NA	NA	NA	NA	NA	NA	NA	NA	NA
Day25_cold_Rep1_A29_IMG_3470.JPG	Day25	cold	Rep1	A29	3470	[b'rep1_day25_cold']	rep1	day25	cold	16	seedling	10867	0.0906415670955882	5	39963.2690541781	NA	NA	NA	NA	NA	NA	NA	NA	NA	NA
Day25_cold_Rep1_A29_IMG_3470.JPG	Day25	cold	Rep1	A29	3470	[b'rep1_day25_cold']	rep1	day25	cold	17	seedling	51636	0.430695496323529	5	39963.2690541781	NA	NA	NA	NA	NA	NA	NA	NA	NA	NA
Day25_cold_Rep1_A29_IMG_3470.JPG	Day25	cold	Rep1	A29	3470	[b'rep1_day25_cold']	rep1	day25	cold	18	seedling	32145	0.268121208639706	5	39963.2690541781	NA	NA	NA	NA	NA	NA	NA	NA	NA	NA
Day25_cold_Rep1_A29_IMG_3470.JPG	Day25	cold	Rep1	A29	3470	[b'rep1_day25_cold']	rep1	day25	cold	19	seedling	40445	0.337351447610294	5	39963.2690541781	NA	NA	NA	NA	NA	NA	NA	NA	NA	NA
Day25_cold_Rep1_A29_IMG_3470.JPG	Day25	cold	Rep1	A29	3470	[b'rep1_day25_cold']	rep1	day25	cold	20	seedling	51423	0.428918864889706	5	39963.2690541781	NA	NA	NA	NA	NA	NA	NA	NA	NA	NA
Day25_cold_Rep1_A29_IMG_3470.JPG	Day25	cold	Rep1	A29	3470	[b'rep1_day25_cold']	rep1	day25	cold	21	seedling	49878	0.41603203125	5	39963.2690541781	NA	NA	NA	NA	NA	NA	NA	NA	NA	NA
Day25_cold_Rep1_A29_IMG_3470.JPG	Day25	cold	Rep1	A29	3470	[b'rep1_day25_cold']	rep1	day25	cold	22	seedling	36971	0.308374839154412	5	39963.2690541781	NA	NA	NA	NA	NA	NA	NA	NA	NA	NA
Day25_cold_Rep1_A29_IMG_3470.JPG	Day25	cold	Rep1	A29	3470	[b'rep1_day25_cold']	rep1	day25	cold	23	seedling	7143	0.0595797104779412	5	39963.2690541781	NA	NA	NA	NA	NA	NA	NA	NA	NA	NA
Day17_cold_Rep1_A43_IMG_1965.JPG	Day17	cold	Rep1	A43	1965	[b'rep1_day17_cold']	rep1	day17	cold	1	qrcode	1075140	8.69218350394708	NA	41230.1465836819	NA	NA	NA	NA	NA	NA	NA	NA	NA	NA
Day17_cold_Rep1_A43_IMG_1965.JPG	Day17	cold	Rep1	A43	1965	[b'rep1_day17_cold']	rep1	day17	cold	2	ruler	113697	NA	NA	41230.1465836819	NA	NA	NA	NA	NA	0.972836538461538	0.931158747199402	0.95	0.88228855489171	0.0387627958302252
Day17_cold_Rep1_A43_IMG_1965.JPG	Day17	cold	Rep1	A43	1965	[b'rep1_day17_cold']	rep1	day17	cold	3	ruler	122651	NA	NA	41230.1465836819	NA	NA	NA	NA	NA	0.972836538461538	0.931158747199402	0.95	0.88228855489171	0.0387627958302252
Day17_cold_Rep1_A43_IMG_1965.JPG	Day17	cold	Rep1	A43	1965	[b'rep1_day17_cold']	rep1	day17	cold	4	ruler	115917	NA	NA	41230.1465836819	NA	NA	NA	NA	NA	0.972836538461538	0.931158747199402	0.95	0.88228855489171	0.0387627958302252
Day17_cold_Rep1_A43_IMG_1965.JPG	Day17	cold	Rep1	A43	1965	[b'rep1_day17_cold']	rep1	day17	cold	5	ruler	121229	NA	NA	41230.1465836819	NA	NA	NA	NA	NA	0.972836538461538	0.931158747199402	0.95	0.88228855489171	0.0387627958302252
Day17_cold_Rep1_A43_IMG_1965.JPG	Day17	cold	Rep1	A43	1965	[b'rep1_day17_cold']	rep1	day17	cold	6	ruler	121880	NA	NA	41230.1465836819	NA	NA	NA	NA	NA	0.972836538461538	0.931158747199402	0.95	0.88228855489171	0.0387627958302252
Day17_cold_Rep1_A43_IMG_1965.JPG	Day17	cold	Rep1	A43	1965	[b'rep1_day17_cold']	rep1	day17	cold	7	seed	6050	0.0489124301940955	5	41230.1465836819	NA	NA	NA	NA	NA	NA	NA	NA	NA	NA
Day17_cold_Rep1_A43_IMG_1965.JPG	Day17	cold	Rep1	A43	1965	[b'rep1_day17_cold']	rep1	day17	cold	8	seed	5436	0.0439484248818352	5	41230.1465836819	NA	NA	NA	NA	NA	NA	NA	NA	NA	NA
Day17_cold_Rep1_A43_IMG_1965.JPG	Day17	cold	Rep1	A43	1965	[b'rep1_day17_cold']	rep1	day17	cold	9	seed	5301	0.0428569904890744	5	41230.1465836819	NA	NA	NA	NA	NA	NA	NA	NA	NA	NA
Day17_cold_Rep1_A43_IMG_1965.JPG	Day17	cold	Rep1	A43	1965	[b'rep1_day17_cold']	rep1	day17	cold	10	seedling	29829	0.241158492604905	5	41230.1465836819	NA	NA	NA	NA	NA	NA	NA	NA	NA	NA
Day17_cold_Rep1_A43_IMG_1965.JPG	Day17	cold	Rep1	A43	1965	[b'rep1_day17_cold']	rep1	day17	cold	11	seedling	15069	0.121828332329723	5	41230.1465836819	NA	NA	NA	NA	NA	NA	NA	NA	NA	NA
Day17_cold_Rep1_A43_IMG_1965.JPG	Day17	cold	Rep1	A43	1965	[b'rep1_day17_cold']	rep1	day17	cold	12	seedling	28722	0.232208730584266	5	41230.1465836819	NA	NA	NA	NA	NA	NA	NA	NA	NA	NA
Day17_cold_Rep1_A43_IMG_1965.JPG	Day17	cold	Rep1	A43	1965	[b'rep1_day17_cold']	rep1	day17	cold	13	seedling	37932	0.30666881026817	5	41230.1465836819	NA	NA	NA	NA	NA	NA	NA	NA	NA	NA
Day17_cold_Rep1_A43_IMG_1965.JPG	Day17	cold	Rep1	A43	1965	[b'rep1_day17_cold']	rep1	day17	cold	14	seedling	13829	0.111803305314735	5	41230.1465836819	NA	NA	NA	NA	NA	NA	NA	NA	NA	NA
Day17_cold_Rep1_A43_IMG_1965.JPG	Day17	cold	Rep1	A43	1965	[b'rep1_day17_cold']	rep1	day17	cold	15	seedling	15492	0.125248160093707	5	41230.1465836819	NA	NA	NA	NA	NA	NA	NA	NA	NA	NA
Day17_cold_Rep1_A43_IMG_1965.JPG	Day17	cold	Rep1	A43	1965	[b'rep1_day17_cold']	rep1	day17	cold	16	seedling	31448	0.254247620618829	5	41230.1465836819	NA	NA	NA	NA	NA	NA	NA	NA	NA	NA
Day06_cold_Rep3_A13_IMG_5693.JPG	Day06	cold	Rep3	A13	5693	[b'rep3_day6_cold']	rep3	day6	cold	1	qrcode	1072378	9.42431833327356	NA	37929.462979968	NA	NA	NA	NA	NA	NA	NA	NA	NA	NA
Day06_cold_Rep3_A13_IMG_5693.JPG	Day06	cold	Rep3	A13	5693	[b'rep3_day6_cold']	rep3	day6	cold	2	ruler	111524	NA	NA	37929.462979968	NA	NA	NA	NA	NA	0.988590375142099	0.941758747000126	0.95	0.898570165466717	0.03133251528992
Day06_cold_Rep3_A13_IMG_5693.JPG	Day06	cold	Rep3	A13	5693	[b'rep3_day6_cold']	rep3	day6	cold	3	ruler	112893	NA	NA	37929.462979968	NA	NA	NA	NA	NA	0.988590375142099	0.941758747000126	0.95	0.898570165466717	0.03133251528992
Day06_cold_Rep3_A13_IMG_5693.JPG	Day06	cold	Rep3	A13	5693	[b'rep3_day6_cold']	rep3	day6	cold	4	ruler	107112	NA	NA	37929.462979968	NA	NA	NA	NA	NA	0.988590375142099	0.941758747000126	0.95	0.898570165466717	0.03133251528992
Day06_cold_Rep3_A13_IMG_5693.JPG	Day06	cold	Rep3	A13	5693	[b'rep3_day6_cold']	rep3	day6	cold	5	ruler	111150	NA	NA	37929.462979968	NA	NA	NA	NA	NA	0.988590375142099	0.941758747000126	0.95	0.898570165466717	0.03133251528992
Day06_cold_Rep3_A13_IMG_5693.JPG	Day06	cold	Rep3	A13	5693	[b'rep3_day6_cold']	rep3	day6	cold	6	ruler	112969	NA	NA	37929.462979968	NA	NA	NA	NA	NA	0.988590375142099	0.941758747000126	0.95	0.898570165466717	0.03133251528992
Day06_cold_Rep3_A13_IMG_5693.JPG	Day06	cold	Rep3	A13	5693	[b'rep3_day6_cold']	rep3	day6	cold	7	seed	9273	0.0814933763136186	5	37929.462979968	NA	NA	NA	NA	NA	NA	NA	NA	NA	NA
Day06_cold_Rep3_A13_IMG_5693.JPG	Day06	cold	Rep3	A13	5693	[b'rep3_day6_cold']	rep3	day6	cold	8	seed	6716	0.0590218392453642	5	37929.462979968	NA	NA	NA	NA	NA	NA	NA	NA	NA	NA
Day06_cold_Rep3_A13_IMG_5693.JPG	Day06	cold	Rep3	A13	5693	[b'rep3_day6_cold']	rep3	day6	cold	9	seed	7727	0.0679067528065708	5	37929.462979968	NA	NA	NA	NA	NA	NA	NA	NA	NA	NA
Day06_cold_Rep3_A13_IMG_5693.JPG	Day06	cold	Rep3	A13	5693	[b'rep3_day6_cold']	rep3	day6	cold	10	seed	9642	0.0847362379398157	5	37929.462979968	NA	NA	NA	NA	NA	NA	NA	NA	NA	NA
Day06_cold_Rep3_A13_IMG_5693.JPG	Day06	cold	Rep3	A13	5693	[b'rep3_day6_cold']	rep3	day6	cold	11	seed	8124	0.0713956852336717	5	37929.462979968	NA	NA	NA	NA	NA	NA	NA	NA	NA	NA
Day06_cold_Rep3_A13_IMG_5693.JPG	Day06	cold	Rep3	A13	5693	[b'rep3_day6_cold']	rep3	day6	cold	12	seed	6669	0.0586087918295614	5	37929.462979968	NA	NA	NA	NA	NA	NA	NA	NA	NA	NA
Day06_cold_Rep3_A13_IMG_5693.JPG	Day06	cold	Rep3	A13	5693	[b'rep3_day6_cold']	rep3	day6	cold	13	seed	10320	0.0906946666188444	5	37929.462979968	NA	NA	NA	NA	NA	NA	NA	NA	NA	NA
Day06_cold_Rep3_A13_IMG_5693.JPG	Day06	cold	Rep3	A13	5693	[b'rep3_day6_cold']	rep3	day6	cold	14	seed	10034	0.0881812291524694	5	37929.462979968	NA	NA	NA	NA	NA	NA	NA	NA	NA	NA
Day06_cold_Rep3_A13_IMG_5693.JPG	Day06	cold	Rep3	A13	5693	[b'rep3_day6_cold']	rep3	day6	cold	15	seedling	8947	0.0786284091316667	5	37929.462979968	NA	NA	NA	NA	NA	NA	NA	NA	NA	NA
Day06_cold_Rep3_A13_IMG_5693.JPG	Day06	cold	Rep3	A13	5693	[b'rep3_day6_cold']	rep3	day6	cold	16	seedling	8852	0.0777935260571716	5	37929.462979968	NA	NA	NA	NA	NA	NA	NA	NA	NA	NA
Day16_cold_Rep3_A54_IMG_6431.JPG	Day16	cold	Rep3	A54	6431	[b'rep3_day16_cold']	rep3	day16	cold	1	qrcode	1149023	9.9117	NA	38641.975308642	NA	NA	NA	NA	NA	NA	NA	NA	NA	NA
Day16_cold_Rep3_A54_IMG_6431.JPG	Day16	cold	Rep3	A54	6431	[b'rep3_day16_cold']	rep3	day16	cold	2	ruler	112152	NA	NA	38641.975308642	NA	NA	NA	NA	NA	0.964393939393939	0.948297187561893	0.95	0.92671568627451	0.0135313651768598
Day16_cold_Rep3_A54_IMG_6431.JPG	Day16	cold	Rep3	A54	6431	[b'rep3_day16_cold']	rep3	day16	cold	3	ruler	109887	NA	NA	38641.975308642	NA	NA	NA	NA	NA	0.964393939393939	0.948297187561893	0.95	0.92671568627451	0.0135313651768598
Day16_cold_Rep3_A54_IMG_6431.JPG	Day16	cold	Rep3	A54	6431	[b'rep3_day16_cold']	rep3	day16	cold	4	ruler	113619	NA	NA	38641.975308642	NA	NA	NA	NA	NA	0.964393939393939	0.948297187561893	0.95	0.92671568627451	0.0135313651768598
Day16_cold_Rep3_A54_IMG_6431.JPG	Day16	cold	Rep3	A54	6431	[b'rep3_day16_cold']	rep3	day16	cold	5	ruler	116543	NA	NA	38641.975308642	NA	NA	NA	NA	NA	0.964393939393939	0.948297187561893	0.95	0.92671568627451	0.0135313651768598
Day16_cold_Rep3_A54_IMG_6431.JPG	Day16	cold	Rep3	A54	6431	[b'rep3_day16_cold']	rep3	day16	cold	6	ruler	118644	NA	NA	38641.975308642	NA	NA	NA	NA	NA	0.964393939393939	0.948297187561893	0.95	0.92671568627451	0.0135313651768598
Day16_cold_Rep3_A54_IMG_6431.JPG	Day16	cold	Rep3	A54	6431	[b'rep3_day16_cold']	rep3	day16	cold	7	seedling	47548	0.410158466453674	5	38641.975308642	NA	NA	NA	NA	NA	NA	NA	NA	NA	NA
Day16_cold_Rep3_A54_IMG_6431.JPG	Day16	cold	Rep3	A54	6431	[b'rep3_day16_cold']	rep3	day16	cold	8	seedling	49778	0.429394888178914	5	38641.975308642	NA	NA	NA	NA	NA	NA	NA	NA	NA	NA
Day16_cold_Rep3_A54_IMG_6431.JPG	Day16	cold	Rep3	A54	6431	[b'rep3_day16_cold']	rep3	day16	cold	9	seedling	33075	0.285311501597444	5	38641.975308642	NA	NA	NA	NA	NA	NA	NA	NA	NA	NA
Day16_cold_Rep3_A54_IMG_6431.JPG	Day16	cold	Rep3	A54	6431	[b'rep3_day16_cold']	rep3	day16	cold	10	seedling	25592	0.220761661341853	5	38641.975308642	NA	NA	NA	NA	NA	NA	NA	NA	NA	NA
Day16_cold_Rep3_A54_IMG_6431.JPG	Day16	cold	Rep3	A54	6431	[b'rep3_day16_cold']	rep3	day16	cold	11	seedling	40323	0.347834185303514	5	38641.975308642	NA	NA	NA	NA	NA	NA	NA	NA	NA	NA
Day16_cold_Rep3_A54_IMG_6431.JPG	Day16	cold	Rep3	A54	6431	[b'rep3_day16_cold']	rep3	day16	cold	12	seedling	30744	0.265203833865815	5	38641.975308642	NA	NA	NA	NA	NA	NA	NA	NA	NA	NA
Day16_cold_Rep3_A54_IMG_6431.JPG	Day16	cold	Rep3	A54	6431	[b'rep3_day16_cold']	rep3	day16	cold	13	seedling	36161	0.311931948881789	5	38641.975308642	NA	NA	NA	NA	NA	NA	NA	NA	NA	NA
Day16_cold_Rep3_A54_IMG_6431.JPG	Day16	cold	Rep3	A54	6431	[b'rep3_day16_cold']	rep3	day16	cold	14	seedling	32811	0.283034185303514	5	38641.975308642	NA	NA	NA	NA	NA	NA	NA	NA	NA	NA
Day16_cold_Rep3_A54_IMG_6431.JPG	Day16	cold	Rep3	A54	6431	[b'rep3_day16_cold']	rep3	day16	cold	15	seedling	36900	0.318306709265176	5	38641.975308642	NA	NA	NA	NA	NA	NA	NA	NA	NA	NA
Day16_cold_Rep3_A54_IMG_6431.JPG	Day16	cold	Rep3	A54	6431	[b'rep3_day16_cold']	rep3	day16	cold	16	seedling	29697	0.256172204472843	5	38641.975308642	NA	NA	NA	NA	NA	NA	NA	NA	NA	NA
Day10_cold_Rep2_A60_IMG_3362.JPG	Day10	cold	Rep2	A60	3362	[b'rep2_day10_cold']	rep2	day10	cold	1	qrcode	1078959	8.93163495920539	NA	40267.3196612591	NA	NA	NA	NA	NA	NA	NA	NA	NA	NA
Day10_cold_Rep2_A60_IMG_3362.JPG	Day10	cold	Rep2	A60	3362	[b'rep2_day10_cold']	rep2	day10	cold	2	ruler	110970	NA	NA	40267.3196612591	NA	NA	NA	NA	NA	0.996610109579357	0.939469070342877	0.95	0.877644632968069	0.0444931467478269
Day10_cold_Rep2_A60_IMG_3362.JPG	Day10	cold	Rep2	A60	3362	[b'rep2_day10_cold']	rep2	day10	cold	3	ruler	120095	NA	NA	40267.3196612591	NA	NA	NA	NA	NA	0.996610109579357	0.939469070342877	0.95	0.877644632968069	0.0444931467478269
Day10_cold_Rep2_A60_IMG_3362.JPG	Day10	cold	Rep2	A60	3362	[b'rep2_day10_cold']	rep2	day10	cold	4	ruler	115059	NA	NA	40267.3196612591	NA	NA	NA	NA	NA	0.996610109579357	0.939469070342877	0.95	0.877644632968069	0.0444931467478269
Day10_cold_Rep2_A60_IMG_3362.JPG	Day10	cold	Rep2	A60	3362	[b'rep2_day10_cold']	rep2	day10	cold	5	ruler	120526	NA	NA	40267.3196612591	NA	NA	NA	NA	NA	0.996610109579357	0.939469070342877	0.95	0.877644632968069	0.0444931467478269
Day10_cold_Rep2_A60_IMG_3362.JPG	Day10	cold	Rep2	A60	3362	[b'rep2_day10_cold']	rep2	day10	cold	6	ruler	118398	NA	NA	40267.3196612591	NA	NA	NA	NA	NA	0.996610109579357	0.939469070342877	0.95	0.877644632968069	0.0444931467478269
Day10_cold_Rep2_A60_IMG_3362.JPG	Day10	cold	Rep2	A60	3362	[b'rep2_day10_cold']	rep2	day10	cold	7	seed	9222	0.0763398216186084	5	40267.3196612591	NA	NA	NA	NA	NA	NA	NA	NA	NA	NA
Day10_cold_Rep2_A60_IMG_3362.JPG	Day10	cold	Rep2	A60	3362	[b'rep2_day10_cold']	rep2	day10	cold	8	seed	7383	0.0611165585567324	5	40267.3196612591	NA	NA	NA	NA	NA	NA	NA	NA	NA	NA
Day10_cold_Rep2_A60_IMG_3362.JPG	Day10	cold	Rep2	A60	3362	[b'rep2_day10_cold']	rep2	day10	cold	9	seed	8243	0.0682356484062231	5	40267.3196612591	NA	NA	NA	NA	NA	NA	NA	NA	NA	NA
Day10_cold_Rep2_A60_IMG_3362.JPG	Day10	cold	Rep2	A60	3362	[b'rep2_day10_cold']	rep2	day10	cold	10	seed	8985	0.074377932904272	5	40267.3196612591	NA	NA	NA	NA	NA	NA	NA	NA	NA	NA
Day10_cold_Rep2_A60_IMG_3362.JPG	Day10	cold	Rep2	A60	3362	[b'rep2_day10_cold']	rep2	day10	cold	11	seed	8454	0.0699823088227842	5	40267.3196612591	NA	NA	NA	NA	NA	NA	NA	NA	NA	NA
Day10_cold_Rep2_A60_IMG_3362.JPG	Day10	cold	Rep2	A60	3362	[b'rep2_day10_cold']	rep2	day10	cold	12	seed	9912	0.0820516495211068	5	40267.3196612591	NA	NA	NA	NA	NA	NA	NA	NA	NA	NA
Day10_cold_Rep2_A60_IMG_3362.JPG	Day10	cold	Rep2	A60	3362	[b'rep2_day10_cold']	rep2	day10	cold	13	seed	7115	0.0588980514873562	5	40267.3196612591	NA	NA	NA	NA	NA	NA	NA	NA	NA	NA
Day10_cold_Rep2_A60_IMG_3362.JPG	Day10	cold	Rep2	A60	3362	[b'rep2_day10_cold']	rep2	day10	cold	14	seed	7402	0.0612738407743374	5	40267.3196612591	NA	NA	NA	NA	NA	NA	NA	NA	NA	NA
Day10_cold_Rep2_A60_IMG_3362.JPG	Day10	cold	Rep2	A60	3362	[b'rep2_day10_cold']	rep2	day10	cold	15	seed	8050	0.0666379921958141	5	40267.3196612591	NA	NA	NA	NA	NA	NA	NA	NA	NA	NA
Day07_cold_Rep1_A54_IMG_1102.JPG	Day07	cold	Rep1	A54	1102	[b'rep1_day7_cold']	rep1	day7	cold	1	qrcode	945191	8.67861779320424	NA	36303.4384246505	NA	NA	NA	NA	NA	NA	NA	NA	NA	NA
Day07_cold_Rep1_A54_IMG_1102.JPG	Day07	cold	Rep1	A54	1102	[b'rep1_day7_cold']	rep1	day7	cold	2	ruler	103458	NA	NA	36303.4384246505	NA	NA	NA	NA	NA	0.959895833333333	0.937642640284757	0.95	0.897363117671692	0.0246131942516958
Day07_cold_Rep1_A54_IMG_1102.JPG	Day07	cold	Rep1	A54	1102	[b'rep1_day7_cold']	rep1	day7	cold	3	ruler	104747	NA	NA	36303.4384246505	NA	NA	NA	NA	NA	0.959895833333333	0.937642640284757	0.95	0.897363117671692	0.0246131942516958
Day07_cold_Rep1_A54_IMG_1102.JPG	Day07	cold	Rep1	A54	1102	[b'rep1_day7_cold']	rep1	day7	cold	4	ruler	106743	NA	NA	36303.4384246505	NA	NA	NA	NA	NA	0.959895833333333	0.937642640284757	0.95	0.897363117671692	0.0246131942516958
Day07_cold_Rep1_A54_IMG_1102.JPG	Day07	cold	Rep1	A54	1102	[b'rep1_day7_cold']	rep1	day7	cold	5	ruler	108873	NA	NA	36303.4384246505	NA	NA	NA	NA	NA	0.959895833333333	0.937642640284757	0.95	0.897363117671692	0.0246131942516958
Day07_cold_Rep1_A54_IMG_1102.JPG	Day07	cold	Rep1	A54	1102	[b'rep1_day7_cold']	rep1	day7	cold	6	ruler	109659	NA	NA	36303.4384246505	NA	NA	NA	NA	NA	0.959895833333333	0.937642640284757	0.95	0.897363117671692	0.0246131942516958
Day07_cold_Rep1_A54_IMG_1102.JPG	Day07	cold	Rep1	A54	1102	[b'rep1_day7_cold']	rep1	day7	cold	7	seed	5847	0.0536863747505691	5	36303.4384246505	NA	NA	NA	NA	NA	NA	NA	NA	NA	NA
Day07_cold_Rep1_A54_IMG_1102.JPG	Day07	cold	Rep1	A54	1102	[b'rep1_day7_cold']	rep1	day7	cold	8	seed	5001	0.0459185154998454	5	36303.4384246505	NA	NA	NA	NA	NA	NA	NA	NA	NA	NA
Day07_cold_Rep1_A54_IMG_1102.JPG	Day07	cold	Rep1	A54	1102	[b'rep1_day7_cold']	rep1	day7	cold	9	seed	5046	0.0463316995025435	5	36303.4384246505	NA	NA	NA	NA	NA	NA	NA	NA	NA	NA
Day07_cold_Rep1_A54_IMG_1102.JPG	Day07	cold	Rep1	A54	1102	[b'rep1_day7_cold']	rep1	day7	cold	10	seed	6561	0.0602422275933785	5	36303.4384246505	NA	NA	NA	NA	NA	NA	NA	NA	NA	NA
Day07_cold_Rep1_A54_IMG_1102.JPG	Day07	cold	Rep1	A54	1102	[b'rep1_day7_cold']	rep1	day7	cold	11	seed	5058	0.046441881903263	5	36303.4384246505	NA	NA	NA	NA	NA	NA	NA	NA	NA	NA
Day07_cold_Rep1_A54_IMG_1102.JPG	Day07	cold	Rep1	A54	1102	[b'rep1_day7_cold']	rep1	day7	cold	12	seed	6000	0.0550912003597426	5	36303.4384246505	NA	NA	NA	NA	NA	NA	NA	NA	NA	NA
Day07_cold_Rep1_A54_IMG_1102.JPG	Day07	cold	Rep1	A54	1102	[b'rep1_day7_cold']	rep1	day7	cold	13	seed	5232	0.0480395267136955	5	36303.4384246505	NA	NA	NA	NA	NA	NA	NA	NA	NA	NA
Day07_cold_Rep1_A54_IMG_1102.JPG	Day07	cold	Rep1	A54	1102	[b'rep1_day7_cold']	rep1	day7	cold	14	seed	4995	0.0458634242994857	5	36303.4384246505	NA	NA	NA	NA	NA	NA	NA	NA	NA	NA
Day07_cold_Rep1_A54_IMG_1102.JPG	Day07	cold	Rep1	A54	1102	[b'rep1_day7_cold']	rep1	day7	cold	15	seed	5190	0.0476538883111773	5	36303.4384246505	NA	NA	NA	NA	NA	NA	NA	NA	NA	NA
Day07_cold_Rep1_A54_IMG_1102.JPG	Day07	cold	Rep1	A54	1102	[b'rep1_day7_cold']	rep1	day7	cold	16	seedling	7406	0.0680009049773756	5	36303.4384246505	NA	NA	NA	NA	NA	NA	NA	NA	NA	NA
Day25_cold_Rep2_A40_IMG_4596.JPG	Day25	cold	Rep2	A40	4596	[b'rep2_day25_cold']	rep2	day25	cold	1	qrcode	1062948	9.40104257289044	NA	37689.011325375	NA	NA	NA	NA	NA	NA	NA	NA	NA	NA
Day25_cold_Rep2_A40_IMG_4596.JPG	Day25	cold	Rep2	A40	4596	[b'rep2_day25_cold']	rep2	day25	cold	2	ruler	112631	NA	NA	37689.011325375	NA	NA	NA	NA	NA	0.959881198856354	0.920084787538204	0.95	0.86315315981465	0.0430852251992038
Day25_cold_Rep2_A40_IMG_4596.JPG	Day25	cold	Rep2	A40	4596	[b'rep2_day25_cold']	rep2	day25	cold	3	ruler	107981	NA	NA	37689.011325375	NA	NA	NA	NA	NA	0.959881198856354	0.920084787538204	0.95	0.86315315981465	0.0430852251992038
Day25_cold_Rep2_A40_IMG_4596.JPG	Day25	cold	Rep2	A40	4596	[b'rep2_day25_cold']	rep2	day25	cold	4	ruler	113572	NA	NA	37689.011325375	NA	NA	NA	NA	NA	0.959881198856354	0.920084787538204	0.95	0.86315315981465	0.0430852251992038
Day25_cold_Rep2_A40_IMG_4596.JPG	Day25	cold	Rep2	A40	4596	[b'rep2_day25_cold']	rep2	day25	cold	5	ruler	105726	NA	NA	37689.011325375	NA	NA	NA	NA	NA	0.959881198856354	0.920084787538204	0.95	0.86315315981465	0.0430852251992038
Day25_cold_Rep2_A40_IMG_4596.JPG	Day25	cold	Rep2	A40	4596	[b'rep2_day25_cold']	rep2	day25	cold	6	ruler	110817	NA	NA	37689.011325375	NA	NA	NA	NA	NA	0.959881198856354	0.920084787538204	0.95	0.86315315981465	0.0430852251992038
Day25_cold_Rep2_A40_IMG_4596.JPG	Day25	cold	Rep2	A40	4596	[b'rep2_day25_cold']	rep2	day25	cold	7	seed	5840	0.0516507756030212	5	37689.011325375	NA	NA	NA	NA	NA	NA	NA	NA	NA	NA
Day25_cold_Rep2_A40_IMG_4596.JPG	Day25	cold	Rep2	A40	4596	[b'rep2_day25_cold']	rep2	day25	cold	8	seed	5814	0.0514208235198571	5	37689.011325375	NA	NA	NA	NA	NA	NA	NA	NA	NA	NA
Day25_cold_Rep2_A40_IMG_4596.JPG	Day25	cold	Rep2	A40	4596	[b'rep2_day25_cold']	rep2	day25	cold	9	seed	4581	0.0405157881913425	5	37689.011325375	NA	NA	NA	NA	NA	NA	NA	NA	NA	NA
Day25_cold_Rep2_A40_IMG_4596.JPG	Day25	cold	Rep2	A40	4596	[b'rep2_day25_cold']	rep2	day25	cold	10	seed	4452	0.0393748720864127	5	37689.011325375	NA	NA	NA	NA	NA	NA	NA	NA	NA	NA
Day25_cold_Rep2_A40_IMG_4596.JPG	Day25	cold	Rep2	A40	4596	[b'rep2_day25_cold']	rep2	day25	cold	11	seedling	17583	0.155509518395192	5	37689.011325375	NA	NA	NA	NA	NA	NA	NA	NA	NA	NA
Day25_cold_Rep2_A40_IMG_4596.JPG	Day25	cold	Rep2	A40	4596	[b'rep2_day25_cold']	rep2	day25	cold	12	seedling	40591	0.35899942337367	5	37689.011325375	NA	NA	NA	NA	NA	NA	NA	NA	NA	NA
Day25_cold_Rep2_A40_IMG_4596.JPG	Day25	cold	Rep2	A40	4596	[b'rep2_day25_cold']	rep2	day25	cold	13	seedling	47028	0.415930252578575	5	37689.011325375	NA	NA	NA	NA	NA	NA	NA	NA	NA	NA
Day25_cold_Rep2_A40_IMG_4596.JPG	Day25	cold	Rep2	A40	4596	[b'rep2_day25_cold']	rep2	day25	cold	14	seedling	49643	0.439058125558353	5	37689.011325375	NA	NA	NA	NA	NA	NA	NA	NA	NA	NA
Day25_cold_Rep2_A40_IMG_4596.JPG	Day25	cold	Rep2	A40	4596	[b'rep2_day25_cold']	rep2	day25	cold	15	seedling	42182	0.373070722001137	5	37689.011325375	NA	NA	NA	NA	NA	NA	NA	NA	NA	NA
Day25_cold_Rep2_A40_IMG_4596.JPG	Day25	cold	Rep2	A40	4596	[b'rep2_day25_cold']	rep2	day25	cold	16	seedling	33280	0.294338666450093	5	37689.011325375	NA	NA	NA	NA	NA	NA	NA	NA	NA	NA
Day25_cold_Rep2_A40_IMG_4596.JPG	Day25	cold	Rep2	A40	4596	[b'rep2_day25_cold']	rep2	day25	cold	17	seedling	68375	0.604729757167222	5	37689.011325375	NA	NA	NA	NA	NA	NA	NA	NA	NA	NA
Day25_cold_Rep2_A40_IMG_4596.JPG	Day25	cold	Rep2	A40	4596	[b'rep2_day25_cold']	rep2	day25	cold	18	seedling	42872	0.379173296515877	5	37689.011325375	NA	NA	NA	NA	NA	NA	NA	NA	NA	NA
Day25_cold_Rep2_A40_IMG_4596.JPG	Day25	cold	Rep2	A40	4596	[b'rep2_day25_cold']	rep2	day25	cold	19	seedling	37658	0.333059059530577	5	37689.011325375	NA	NA	NA	NA	NA	NA	NA	NA	NA	NA
Day04_RT_Rep3_A23_IMG_5291.JPG	Day04	RT	Rep3	A23	5291	[b'rep3_day4_RT']	rep3	day4	RT	1	qrcode	1107335	9.20939042572149	NA	40079.9238172976	NA	NA	NA	NA	NA	NA	NA	NA	NA	NA
Day04_RT_Rep3_A23_IMG_5291.JPG	Day04	RT	Rep3	A23	5291	[b'rep3_day4_RT']	rep3	day4	RT	2	ruler	120011	NA	NA	40079.9238172976	NA	NA	NA	NA	NA	0.973614285714286	0.943748095238095	0.95	0.9177	0.0224698561695704
Day04_RT_Rep3_A23_IMG_5291.JPG	Day04	RT	Rep3	A23	5291	[b'rep3_day4_RT']	rep3	day4	RT	3	ruler	114873	NA	NA	40079.9238172976	NA	NA	NA	NA	NA	0.973614285714286	0.943748095238095	0.95	0.9177	0.0224698561695704
Day04_RT_Rep3_A23_IMG_5291.JPG	Day04	RT	Rep3	A23	5291	[b'rep3_day4_RT']	rep3	day4	RT	4	ruler	119319	NA	NA	40079.9238172976	NA	NA	NA	NA	NA	0.973614285714286	0.943748095238095	0.95	0.9177	0.0224698561695704
Day04_RT_Rep3_A23_IMG_5291.JPG	Day04	RT	Rep3	A23	5291	[b'rep3_day4_RT']	rep3	day4	RT	5	ruler	115397	NA	NA	40079.9238172976	NA	NA	NA	NA	NA	0.973614285714286	0.943748095238095	0.95	0.9177	0.0224698561695704
Day04_RT_Rep3_A23_IMG_5291.JPG	Day04	RT	Rep3	A23	5291	[b'rep3_day4_RT']	rep3	day4	RT	6	ruler	117847	NA	NA	40079.9238172976	NA	NA	NA	NA	NA	0.973614285714286	0.943748095238095	0.95	0.9177	0.0224698561695704
Day04_RT_Rep3_A23_IMG_5291.JPG	Day04	RT	Rep3	A23	5291	[b'rep3_day4_RT']	rep3	day4	RT	7	seed	9888	0.0822356852529127	5	40079.9238172976	NA	NA	NA	NA	NA	NA	NA	NA	NA	NA
Day04_RT_Rep3_A23_IMG_5291.JPG	Day04	RT	Rep3	A23	5291	[b'rep3_day4_RT']	rep3	day4	RT	8	seed	7627	0.0634315909611615	5	40079.9238172976	NA	NA	NA	NA	NA	NA	NA	NA	NA	NA
Day04_RT_Rep3_A23_IMG_5291.JPG	Day04	RT	Rep3	A23	5291	[b'rep3_day4_RT']	rep3	day4	RT	9	seed	17015	0.141508918343276	5	40079.9238172976	NA	NA	NA	NA	NA	NA	NA	NA	NA	NA
Day04_RT_Rep3_A23_IMG_5291.JPG	Day04	RT	Rep3	A23	5291	[b'rep3_day4_RT']	rep3	day4	RT	10	seedling	38324	0.318729814080969	5	40079.9238172976	NA	NA	NA	NA	NA	NA	NA	NA	NA	NA
Day04_RT_Rep3_A23_IMG_5291.JPG	Day04	RT	Rep3	A23	5291	[b'rep3_day4_RT']	rep3	day4	RT	11	seedling	39423	0.327869884680985	5	40079.9238172976	NA	NA	NA	NA	NA	NA	NA	NA	NA	NA
Day04_RT_Rep3_A23_IMG_5291.JPG	Day04	RT	Rep3	A23	5291	[b'rep3_day4_RT']	rep3	day4	RT	12	seedling	15117	0.125723791865724	5	40079.9238172976	NA	NA	NA	NA	NA	NA	NA	NA	NA	NA
Day04_RT_Rep3_A23_IMG_5291.JPG	Day04	RT	Rep3	A23	5291	[b'rep3_day4_RT']	rep3	day4	RT	13	seedling	46883	0.389912584113299	5	40079.9238172976	NA	NA	NA	NA	NA	NA	NA	NA	NA	NA
Day04_RT_Rep3_A23_IMG_5291.JPG	Day04	RT	Rep3	A23	5291	[b'rep3_day4_RT']	rep3	day4	RT	14	seedling	81659	0.679134690743082	5	40079.9238172976	NA	NA	NA	NA	NA	NA	NA	NA	NA	NA
Day04_RT_Rep3_A23_IMG_5291.JPG	Day04	RT	Rep3	A23	5291	[b'rep3_day4_RT']	rep3	day4	RT	15	seedling	36394	0.302678552699687	5	40079.9238172976	NA	NA	NA	NA	NA	NA	NA	NA	NA	NA
Day43_cold_Rep3_A14_IMG_7301.JPG	Day43	cold	Rep3	A14	7301	[b'rep3_day43_cold']	rep3	day43	cold	1	qrcode	1177043	11.3900639228696	NA	34446.4850525457	NA	NA	NA	NA	NA	NA	NA	NA	NA	NA
Day43_cold_Rep3_A14_IMG_7301.JPG	Day43	cold	Rep3	A14	7301	[b'rep3_day43_cold']	rep3	day43	cold	2	ruler	100502	NA	NA	34446.4850525457	NA	NA	NA	NA	NA	0.965	0.950958115183246	0.95	0.935	0.0107009174911568
Day43_cold_Rep3_A14_IMG_7301.JPG	Day43	cold	Rep3	A14	7301	[b'rep3_day43_cold']	rep3	day43	cold	3	ruler	103371	NA	NA	34446.4850525457	NA	NA	NA	NA	NA	0.965	0.950958115183246	0.95	0.935	0.0107009174911568
Day43_cold_Rep3_A14_IMG_7301.JPG	Day43	cold	Rep3	A14	7301	[b'rep3_day43_cold']	rep3	day43	cold	4	ruler	101159	NA	NA	34446.4850525457	NA	NA	NA	NA	NA	0.965	0.950958115183246	0.95	0.935	0.0107009174911568
Day43_cold_Rep3_A14_IMG_7301.JPG	Day43	cold	Rep3	A14	7301	[b'rep3_day43_cold']	rep3	day43	cold	5	ruler	101372	NA	NA	34446.4850525457	NA	NA	NA	NA	NA	0.965	0.950958115183246	0.95	0.935	0.0107009174911568
Day43_cold_Rep3_A14_IMG_7301.JPG	Day43	cold	Rep3	A14	7301	[b'rep3_day43_cold']	rep3	day43	cold	6	ruler	101283	NA	NA	34446.4850525457	NA	NA	NA	NA	NA	0.965	0.950958115183246	0.95	0.935	0.0107009174911568
Day43_cold_Rep3_A14_IMG_7301.JPG	Day43	cold	Rep3	A14	7301	[b'rep3_day43_cold']	rep3	day43	cold	7	seed	5093	0.0492841770089749	5	34446.4850525457	NA	NA	NA	NA	NA	NA	NA	NA	NA	NA
Day43_cold_Rep3_A14_IMG_7301.JPG	Day43	cold	Rep3	A14	7301	[b'rep3_day43_cold']	rep3	day43	cold	8	seedling	41277	0.399431175024436	5	34446.4850525457	NA	NA	NA	NA	NA	NA	NA	NA	NA	NA
Day43_cold_Rep3_A14_IMG_7301.JPG	Day43	cold	Rep3	A14	7301	[b'rep3_day43_cold']	rep3	day43	cold	9	seedling	14065	0.136104839904031	5	34446.4850525457	NA	NA	NA	NA	NA	NA	NA	NA	NA	NA
Day43_cold_Rep3_A14_IMG_7301.JPG	Day43	cold	Rep3	A14	7301	[b'rep3_day43_cold']	rep3	day43	cold	10	seedling	57137	0.552905953615118	5	34446.4850525457	NA	NA	NA	NA	NA	NA	NA	NA	NA	NA
Day43_cold_Rep3_A14_IMG_7301.JPG	Day43	cold	Rep3	A14	7301	[b'rep3_day43_cold']	rep3	day43	cold	11	seedling	44924	0.434722632623441	5	34446.4850525457	NA	NA	NA	NA	NA	NA	NA	NA	NA	NA
Day43_cold_Rep3_A14_IMG_7301.JPG	Day43	cold	Rep3	A14	7301	[b'rep3_day43_cold']	rep3	day43	cold	12	seedling	26175	0.253291445751014	5	34446.4850525457	NA	NA	NA	NA	NA	NA	NA	NA	NA	NA
Day43_cold_Rep3_A14_IMG_7301.JPG	Day43	cold	Rep3	A14	7301	[b'rep3_day43_cold']	rep3	day43	cold	13	seedling	36937	0.357433663102396	5	34446.4850525457	NA	NA	NA	NA	NA	NA	NA	NA	NA	NA
Day43_cold_Rep3_A14_IMG_7301.JPG	Day43	cold	Rep3	A14	7301	[b'rep3_day43_cold']	rep3	day43	cold	14	seedling	63499	0.61447004828056	5	34446.4850525457	NA	NA	NA	NA	NA	NA	NA	NA	NA	NA
Day43_cold_Rep3_A14_IMG_7301.JPG	Day43	cold	Rep3	A14	7301	[b'rep3_day43_cold']	rep3	day43	cold	15	seedling	51201	0.49546419537336	5	34446.4850525457	NA	NA	NA	NA	NA	NA	NA	NA	NA	NA
Day43_cold_Rep3_A14_IMG_7301.JPG	Day43	cold	Rep3	A14	7301	[b'rep3_day43_cold']	rep3	day43	cold	16	seedling	30731	0.297379156423092	5	34446.4850525457	NA	NA	NA	NA	NA	NA	NA	NA	NA	NA
Day43_cold_Rep3_A14_IMG_7301.JPG	Day43	cold	Rep3	A14	7301	[b'rep3_day43_cold']	rep3	day43	cold	17	seedling	62452	0.60433839045052	5	34446.4850525457	NA	NA	NA	NA	NA	NA	NA	NA	NA	NA
Day43_cold_Rep3_A14_IMG_7301.JPG	Day43	cold	Rep3	A14	7301	[b'rep3_day43_cold']	rep3	day43	cold	18	seedling	30222	0.292453641776014	5	34446.4850525457	NA	NA	NA	NA	NA	NA	NA	NA	NA	NA
Day43_cold_Rep3_A14_IMG_7301.JPG	Day43	cold	Rep3	A14	7301	[b'rep3_day43_cold']	rep3	day43	cold	19	seedling	31633	0.306107671573709	5	34446.4850525457	NA	NA	NA	NA	NA	NA	NA	NA	NA	NA
Day43_cold_Rep3_A14_IMG_7301.JPG	Day43	cold	Rep3	A14	7301	[b'rep3_day43_cold']	rep3	day43	cold	20	seedling	31370	0.303562661058618	5	34446.4850525457	NA	NA	NA	NA	NA	NA	NA	NA	NA	NA
Day43_cold_Rep3_A14_IMG_7301.JPG	Day43	cold	Rep3	A14	7301	[b'rep3_day43_cold']	rep3	day43	cold	21	seedling	28998	0.280609182192471	5	34446.4850525457	NA	NA	NA	NA	NA	NA	NA	NA	NA	NA
Day19_cold_Rep3_A28_IMG_6588.JPG	Day19	cold	Rep3	A28	6588	[b'rep3_day19_cold']	rep3	day19	cold	1	qrcode	1125025	9.39141805568568	NA	39930.9594259089	NA	NA	NA	NA	NA	NA	NA	NA	NA	NA
Day19_cold_Rep3_A28_IMG_6588.JPG	Day19	cold	Rep3	A28	6588	[b'rep3_day19_cold']	rep3	day19	cold	2	ruler	112488	NA	NA	39930.9594259089	NA	NA	NA	NA	NA	0.977988408596957	0.949201642115431	0.95	0.90840738951944	0.0255266656403921
Day19_cold_Rep3_A28_IMG_6588.JPG	Day19	cold	Rep3	A28	6588	[b'rep3_day19_cold']	rep3	day19	cold	3	ruler	114018	NA	NA	39930.9594259089	NA	NA	NA	NA	NA	0.977988408596957	0.949201642115431	0.95	0.90840738951944	0.0255266656403921
Day19_cold_Rep3_A28_IMG_6588.JPG	Day19	cold	Rep3	A28	6588	[b'rep3_day19_cold']	rep3	day19	cold	4	ruler	117621	NA	NA	39930.9594259089	NA	NA	NA	NA	NA	0.977988408596957	0.949201642115431	0.95	0.90840738951944	0.0255266656403921
Day19_cold_Rep3_A28_IMG_6588.JPG	Day19	cold	Rep3	A28	6588	[b'rep3_day19_cold']	rep3	day19	cold	5	ruler	117409	NA	NA	39930.9594259089	NA	NA	NA	NA	NA	0.977988408596957	0.949201642115431	0.95	0.90840738951944	0.0255266656403921
Day19_cold_Rep3_A28_IMG_6588.JPG	Day19	cold	Rep3	A28	6588	[b'rep3_day19_cold']	rep3	day19	cold	6	ruler	120030	NA	NA	39930.9594259089	NA	NA	NA	NA	NA	0.977988408596957	0.949201642115431	0.95	0.90840738951944	0.0255266656403921
Day19_cold_Rep3_A28_IMG_6588.JPG	Day19	cold	Rep3	A28	6588	[b'rep3_day19_cold']	rep3	day19	cold	7	seed	6657	0.0555709161989285	5	39930.9594259089	NA	NA	NA	NA	NA	NA	NA	NA	NA	NA
Day19_cold_Rep3_A28_IMG_6588.JPG	Day19	cold	Rep3	A28	6588	[b'rep3_day19_cold']	rep3	day19	cold	8	seedling	59193	0.494127871798584	5	39930.9594259089	NA	NA	NA	NA	NA	NA	NA	NA	NA	NA
Day19_cold_Rep3_A28_IMG_6588.JPG	Day19	cold	Rep3	A28	6588	[b'rep3_day19_cold']	rep3	day19	cold	9	seedling	80718	0.673813010927612	5	39930.9594259089	NA	NA	NA	NA	NA	NA	NA	NA	NA	NA
Day19_cold_Rep3_A28_IMG_6588.JPG	Day19	cold	Rep3	A28	6588	[b'rep3_day19_cold']	rep3	day19	cold	10	seedling	24901	0.207867114957116	5	39930.9594259089	NA	NA	NA	NA	NA	NA	NA	NA	NA	NA
Day19_cold_Rep3_A28_IMG_6588.JPG	Day19	cold	Rep3	A28	6588	[b'rep3_day19_cold']	rep3	day19	cold	11	seedling	28488	0.237810464274459	5	39930.9594259089	NA	NA	NA	NA	NA	NA	NA	NA	NA	NA
Day19_cold_Rep3_A28_IMG_6588.JPG	Day19	cold	Rep3	A28	6588	[b'rep3_day19_cold']	rep3	day19	cold	12	seedling	54780	0.457289287874013	5	39930.9594259089	NA	NA	NA	NA	NA	NA	NA	NA	NA	NA
Day19_cold_Rep3_A28_IMG_6588.JPG	Day19	cold	Rep3	A28	6588	[b'rep3_day19_cold']	rep3	day19	cold	13	seedling	65892	0.550049393147033	5	39930.9594259089	NA	NA	NA	NA	NA	NA	NA	NA	NA	NA
Day19_cold_Rep3_A28_IMG_6588.JPG	Day19	cold	Rep3	A28	6588	[b'rep3_day19_cold']	rep3	day19	cold	14	seedling	24618	0.205504704068683	5	39930.9594259089	NA	NA	NA	NA	NA	NA	NA	NA	NA	NA
Day19_cold_Rep3_A28_IMG_6588.JPG	Day19	cold	Rep3	A28	6588	[b'rep3_day19_cold']	rep3	day19	cold	15	seedling	63169	0.527318492619816	5	39930.9594259089	NA	NA	NA	NA	NA	NA	NA	NA	NA	NA
Day19_cold_Rep3_A28_IMG_6588.JPG	Day19	cold	Rep3	A28	6588	[b'rep3_day19_cold']	rep3	day19	cold	16	seedling	54199	0.452439249972319	5	39930.9594259089	NA	NA	NA	NA	NA	NA	NA	NA	NA	NA
Day19_cold_Rep3_A28_IMG_6588.JPG	Day19	cold	Rep3	A28	6588	[b'rep3_day19_cold']	rep3	day19	cold	17	seedling	39122	0.326580349036275	5	39930.9594259089	NA	NA	NA	NA	NA	NA	NA	NA	NA	NA
Day27_cold_Rep3_A51_IMG_7117.JPG	Day27	cold	Rep3	A51	7117	[b'rep3_day27_cold']	rep3	day27	cold	1	qrcode	1268606	10.0008102939047	NA	42283.4404652586	NA	NA	NA	NA	NA	NA	NA	NA	NA	NA
Day27_cold_Rep3_A51_IMG_7117.JPG	Day27	cold	Rep3	A51	7117	[b'rep3_day27_cold']	rep3	day27	cold	2	ruler	126977	NA	NA	42283.4404652586	NA	NA	NA	NA	NA	0.958941127201393	0.931564945226917	0.95	0.897211752518239	0.0281914104477139
Day27_cold_Rep3_A51_IMG_7117.JPG	Day27	cold	Rep3	A51	7117	[b'rep3_day27_cold']	rep3	day27	cold	3	ruler	125995	NA	NA	42283.4404652586	NA	NA	NA	NA	NA	0.958941127201393	0.931564945226917	0.95	0.897211752518239	0.0281914104477139
Day27_cold_Rep3_A51_IMG_7117.JPG	Day27	cold	Rep3	A51	7117	[b'rep3_day27_cold']	rep3	day27	cold	4	ruler	120999	NA	NA	42283.4404652586	NA	NA	NA	NA	NA	0.958941127201393	0.931564945226917	0.95	0.897211752518239	0.0281914104477139
Day27_cold_Rep3_A51_IMG_7117.JPG	Day27	cold	Rep3	A51	7117	[b'rep3_day27_cold']	rep3	day27	cold	5	ruler	123231	NA	NA	42283.4404652586	NA	NA	NA	NA	NA	0.958941127201393	0.931564945226917	0.95	0.897211752518239	0.0281914104477139
Day27_cold_Rep3_A51_IMG_7117.JPG	Day27	cold	Rep3	A51	7117	[b'rep3_day27_cold']	rep3	day27	cold	6	ruler	124326	NA	NA	42283.4404652586	NA	NA	NA	NA	NA	0.958941127201393	0.931564945226917	0.95	0.897211752518239	0.0281914104477139
Day27_cold_Rep3_A51_IMG_7117.JPG	Day27	cold	Rep3	A51	7117	[b'rep3_day27_cold']	rep3	day27	cold	7	seedling	52914	0.417137295497322	5	42283.4404652586	NA	NA	NA	NA	NA	NA	NA	NA	NA	NA
Day27_cold_Rep3_A51_IMG_7117.JPG	Day27	cold	Rep3	A51	7117	[b'rep3_day27_cold']	rep3	day27	cold	8	seedling	53598	0.422529477341827	5	42283.4404652586	NA	NA	NA	NA	NA	NA	NA	NA	NA	NA
Day27_cold_Rep3_A51_IMG_7117.JPG	Day27	cold	Rep3	A51	7117	[b'rep3_day27_cold']	rep3	day27	cold	9	seedling	70166	0.553140104242073	5	42283.4404652586	NA	NA	NA	NA	NA	NA	NA	NA	NA	NA
Day27_cold_Rep3_A51_IMG_7117.JPG	Day27	cold	Rep3	A51	7117	[b'rep3_day27_cold']	rep3	day27	cold	10	seedling	36897	0.290870370638483	5	42283.4404652586	NA	NA	NA	NA	NA	NA	NA	NA	NA	NA
Day27_cold_Rep3_A51_IMG_7117.JPG	Day27	cold	Rep3	A51	7117	[b'rep3_day27_cold']	rep3	day27	cold	11	seedling	76792	0.605374895034023	5	42283.4404652586	NA	NA	NA	NA	NA	NA	NA	NA	NA	NA
Day27_cold_Rep3_A51_IMG_7117.JPG	Day27	cold	Rep3	A51	7117	[b'rep3_day27_cold']	rep3	day27	cold	12	seedling	51611	0.406865346749674	5	42283.4404652586	NA	NA	NA	NA	NA	NA	NA	NA	NA	NA
Day27_cold_Rep3_A51_IMG_7117.JPG	Day27	cold	Rep3	A51	7117	[b'rep3_day27_cold']	rep3	day27	cold	13	seedling	55059	0.434046988562328	5	42283.4404652586	NA	NA	NA	NA	NA	NA	NA	NA	NA	NA
Day27_cold_Rep3_A51_IMG_7117.JPG	Day27	cold	Rep3	A51	7117	[b'rep3_day27_cold']	rep3	day27	cold	14	seedling	63492	0.500526914724193	5	42283.4404652586	NA	NA	NA	NA	NA	NA	NA	NA	NA	NA
Day27_cold_Rep3_A51_IMG_7117.JPG	Day27	cold	Rep3	A51	7117	[b'rep3_day27_cold']	rep3	day27	cold	15	seedling	70275	0.553999384682206	5	42283.4404652586	NA	NA	NA	NA	NA	NA	NA	NA	NA	NA
Day27_cold_Rep3_A51_IMG_7117.JPG	Day27	cold	Rep3	A51	7117	[b'rep3_day27_cold']	rep3	day27	cold	16	seedling	34067	0.26856061242218	5	42283.4404652586	NA	NA	NA	NA	NA	NA	NA	NA	NA	NA
Day27_cold_Rep3_A51_IMG_7117.JPG	Day27	cold	Rep3	A51	7117	[b'rep3_day27_cold']	rep3	day27	cold	17	seedling	32058	0.252723049080643	5	42283.4404652586	NA	NA	NA	NA	NA	NA	NA	NA	NA	NA
Day27_cold_Rep3_A51_IMG_7117.JPG	Day27	cold	Rep3	A51	7117	[b'rep3_day27_cold']	rep3	day27	cold	18	seedling	23915	0.18852928188794	5	42283.4404652586	NA	NA	NA	NA	NA	NA	NA	NA	NA	NA
Day27_cold_Rep3_A51_IMG_7117.JPG	Day27	cold	Rep3	A51	7117	[b'rep3_day27_cold']	rep3	day27	cold	19	seedling	35252	0.277902330968583	5	42283.4404652586	NA	NA	NA	NA	NA	NA	NA	NA	NA	NA
Day27_cold_Rep3_A51_IMG_7117.JPG	Day27	cold	Rep3	A51	7117	[b'rep3_day27_cold']	rep3	day27	cold	20	seedling	29448	0.232147618358187	5	42283.4404652586	NA	NA	NA	NA	NA	NA	NA	NA	NA	NA
Day18_cold_Rep3_A42_IMG_6512.JPG	Day18	cold	Rep3	A42	6512	[b'rep3_day18_cold']	rep3	day18	cold	1	qrcode	1168706	9.72086792097357	NA	40075.5024997449	NA	NA	NA	NA	NA	NA	NA	NA	NA	NA
Day18_cold_Rep3_A42_IMG_6512.JPG	Day18	cold	Rep3	A42	6512	[b'rep3_day18_cold']	rep3	day18	cold	2	ruler	119994	NA	NA	40075.5024997449	NA	NA	NA	NA	NA	0.982573347472605	0.940198892423707	0.95	0.895397667020148	0.0345833736803051
Day18_cold_Rep3_A42_IMG_6512.JPG	Day18	cold	Rep3	A42	6512	[b'rep3_day18_cold']	rep3	day18	cold	3	ruler	115842	NA	NA	40075.5024997449	NA	NA	NA	NA	NA	0.982573347472605	0.940198892423707	0.95	0.895397667020148	0.0345833736803051
Day18_cold_Rep3_A42_IMG_6512.JPG	Day18	cold	Rep3	A42	6512	[b'rep3_day18_cold']	rep3	day18	cold	4	ruler	117834	NA	NA	40075.5024997449	NA	NA	NA	NA	NA	0.982573347472605	0.940198892423707	0.95	0.895397667020148	0.0345833736803051
Day18_cold_Rep3_A42_IMG_6512.JPG	Day18	cold	Rep3	A42	6512	[b'rep3_day18_cold']	rep3	day18	cold	5	ruler	116211	NA	NA	40075.5024997449	NA	NA	NA	NA	NA	0.982573347472605	0.940198892423707	0.95	0.895397667020148	0.0345833736803051
Day18_cold_Rep3_A42_IMG_6512.JPG	Day18	cold	Rep3	A42	6512	[b'rep3_day18_cold']	rep3	day18	cold	6	ruler	118536	NA	NA	40075.5024997449	NA	NA	NA	NA	NA	0.982573347472605	0.940198892423707	0.95	0.895397667020148	0.0345833736803051
Day18_cold_Rep3_A42_IMG_6512.JPG	Day18	cold	Rep3	A42	6512	[b'rep3_day18_cold']	rep3	day18	cold	7	seedling	44334	0.368753953867305	5	40075.5024997449	NA	NA	NA	NA	NA	NA	NA	NA	NA	NA
Day18_cold_Rep3_A42_IMG_6512.JPG	Day18	cold	Rep3	A42	6512	[b'rep3_day18_cold']	rep3	day18	cold	8	seedling	66903	0.556474619379805	5	40075.5024997449	NA	NA	NA	NA	NA	NA	NA	NA	NA	NA
Day18_cold_Rep3_A42_IMG_6512.JPG	Day18	cold	Rep3	A42	6512	[b'rep3_day18_cold']	rep3	day18	cold	9	seedling	36807	0.306147128163348	5	40075.5024997449	NA	NA	NA	NA	NA	NA	NA	NA	NA	NA
Day18_cold_Rep3_A42_IMG_6512.JPG	Day18	cold	Rep3	A42	6512	[b'rep3_day18_cold']	rep3	day18	cold	10	seedling	47007	0.390986987626661	5	40075.5024997449	NA	NA	NA	NA	NA	NA	NA	NA	NA	NA
Day18_cold_Rep3_A42_IMG_6512.JPG	Day18	cold	Rep3	A42	6512	[b'rep3_day18_cold']	rep3	day18	cold	11	seedling	43944	0.365510076887825	5	40075.5024997449	NA	NA	NA	NA	NA	NA	NA	NA	NA	NA
Day18_cold_Rep3_A42_IMG_6512.JPG	Day18	cold	Rep3	A42	6512	[b'rep3_day18_cold']	rep3	day18	cold	12	seedling	25896	0.215393431437446	5	40075.5024997449	NA	NA	NA	NA	NA	NA	NA	NA	NA	NA
Day18_cold_Rep3_A42_IMG_6512.JPG	Day18	cold	Rep3	A42	6512	[b'rep3_day18_cold']	rep3	day18	cold	13	seedling	27087	0.22529973267478	5	40075.5024997449	NA	NA	NA	NA	NA	NA	NA	NA	NA	NA
Day18_cold_Rep3_A42_IMG_6512.JPG	Day18	cold	Rep3	A42	6512	[b'rep3_day18_cold']	rep3	day18	cold	14	seedling	20166	0.167733392738938	5	40075.5024997449	NA	NA	NA	NA	NA	NA	NA	NA	NA	NA
Day18_cold_Rep3_A42_IMG_6512.JPG	Day18	cold	Rep3	A42	6512	[b'rep3_day18_cold']	rep3	day18	cold	15	seedling	39945	0.332247861398238	5	40075.5024997449	NA	NA	NA	NA	NA	NA	NA	NA	NA	NA
Day25_cold_Rep1_A36_IMG_3446.JPG	Day25	cold	Rep1	A36	3446	[b'rep1_day25_cold']	rep1	day25	cold	1	qrcode	1178899	9.92500158825601	NA	39593.5788865082	NA	NA	NA	NA	NA	NA	NA	NA	NA	NA
Day25_cold_Rep1_A36_IMG_3446.JPG	Day25	cold	Rep1	A36	3446	[b'rep1_day25_cold']	rep1	day25	cold	2	ruler	111837	NA	NA	39593.5788865082	NA	NA	NA	NA	NA	0.964341346153846	0.939239423076923	0.95	0.908894230769231	0.0217544005805511
Day25_cold_Rep1_A36_IMG_3446.JPG	Day25	cold	Rep1	A36	3446	[b'rep1_day25_cold']	rep1	day25	cold	3	ruler	113715	NA	NA	39593.5788865082	NA	NA	NA	NA	NA	0.964341346153846	0.939239423076923	0.95	0.908894230769231	0.0217544005805511
Day25_cold_Rep1_A36_IMG_3446.JPG	Day25	cold	Rep1	A36	3446	[b'rep1_day25_cold']	rep1	day25	cold	4	ruler	119448	NA	NA	39593.5788865082	NA	NA	NA	NA	NA	0.964341346153846	0.939239423076923	0.95	0.908894230769231	0.0217544005805511
Day25_cold_Rep1_A36_IMG_3446.JPG	Day25	cold	Rep1	A36	3446	[b'rep1_day25_cold']	rep1	day25	cold	5	ruler	118407	NA	NA	39593.5788865082	NA	NA	NA	NA	NA	0.964341346153846	0.939239423076923	0.95	0.908894230769231	0.0217544005805511
Day25_cold_Rep1_A36_IMG_3446.JPG	Day25	cold	Rep1	A36	3446	[b'rep1_day25_cold']	rep1	day25	cold	6	ruler	116417	NA	NA	39593.5788865082	NA	NA	NA	NA	NA	0.964341346153846	0.939239423076923	0.95	0.908894230769231	0.0217544005805511
Day25_cold_Rep1_A36_IMG_3446.JPG	Day25	cold	Rep1	A36	3446	[b'rep1_day25_cold']	rep1	day25	cold	7	seed	6884	0.0579555253957755	5	39593.5788865082	NA	NA	NA	NA	NA	NA	NA	NA	NA	NA
Day25_cold_Rep1_A36_IMG_3446.JPG	Day25	cold	Rep1	A36	3446	[b'rep1_day25_cold']	rep1	day25	cold	8	seedling	63528	0.534834197754623	5	39593.5788865082	NA	NA	NA	NA	NA	NA	NA	NA	NA	NA
Day25_cold_Rep1_A36_IMG_3446.JPG	Day25	cold	Rep1	A36	3446	[b'rep1_day25_cold']	rep1	day25	cold	9	seedling	38694	0.325759892455569	5	39593.5788865082	NA	NA	NA	NA	NA	NA	NA	NA	NA	NA
Day25_cold_Rep1_A36_IMG_3446.JPG	Day25	cold	Rep1	A36	3446	[b'rep1_day25_cold']	rep1	day25	cold	10	seedling	42543	0.358164136681069	5	39593.5788865082	NA	NA	NA	NA	NA	NA	NA	NA	NA	NA
Day25_cold_Rep1_A36_IMG_3446.JPG	Day25	cold	Rep1	A36	3446	[b'rep1_day25_cold']	rep1	day25	cold	11	seedling	43648	0.367466991934168	5	39593.5788865082	NA	NA	NA	NA	NA	NA	NA	NA	NA	NA
Day25_cold_Rep1_A36_IMG_3446.JPG	Day25	cold	Rep1	A36	3446	[b'rep1_day25_cold']	rep1	day25	cold	12	seedling	59730	0.502859316079267	5	39593.5788865082	NA	NA	NA	NA	NA	NA	NA	NA	NA	NA
Day25_cold_Rep1_A36_IMG_3446.JPG	Day25	cold	Rep1	A36	3446	[b'rep1_day25_cold']	rep1	day25	cold	13	seedling	44614	0.375599623766288	5	39593.5788865082	NA	NA	NA	NA	NA	NA	NA	NA	NA	NA
Day25_cold_Rep1_A36_IMG_3446.JPG	Day25	cold	Rep1	A36	3446	[b'rep1_day25_cold']	rep1	day25	cold	14	seedling	35230	0.296596914539973	5	39593.5788865082	NA	NA	NA	NA	NA	NA	NA	NA	NA	NA
Day25_cold_Rep1_A36_IMG_3446.JPG	Day25	cold	Rep1	A36	3446	[b'rep1_day25_cold']	rep1	day25	cold	15	seedling	15357	0.129288640834242	5	39593.5788865082	NA	NA	NA	NA	NA	NA	NA	NA	NA	NA
Day25_cold_Rep1_A36_IMG_3446.JPG	Day25	cold	Rep1	A36	3446	[b'rep1_day25_cold']	rep1	day25	cold	16	seedling	38723	0.326004039788003	5	39593.5788865082	NA	NA	NA	NA	NA	NA	NA	NA	NA	NA
Day25_cold_Rep1_A36_IMG_3446.JPG	Day25	cold	Rep1	A36	3446	[b'rep1_day25_cold']	rep1	day25	cold	17	seedling	55722	0.469116470962145	5	39593.5788865082	NA	NA	NA	NA	NA	NA	NA	NA	NA	NA
Day25_cold_Rep1_A36_IMG_3446.JPG	Day25	cold	Rep1	A36	3446	[b'rep1_day25_cold']	rep1	day25	cold	18	seedling	29297	0.246647737873335	5	39593.5788865082	NA	NA	NA	NA	NA	NA	NA	NA	NA	NA
Day25_cold_Rep1_A36_IMG_3446.JPG	Day25	cold	Rep1	A36	3446	[b'rep1_day25_cold']	rep1	day25	cold	19	seedling	38446	0.32367201181958	5	39593.5788865082	NA	NA	NA	NA	NA	NA	NA	NA	NA	NA
Day25_cold_Rep1_A36_IMG_3446.JPG	Day25	cold	Rep1	A36	3446	[b'rep1_day25_cold']	rep1	day25	cold	20	seedling	29264	0.246369915046772	5	39593.5788865082	NA	NA	NA	NA	NA	NA	NA	NA	NA	NA
Day25_cold_Rep1_A36_IMG_3446.JPG	Day25	cold	Rep1	A36	3446	[b'rep1_day25_cold']	rep1	day25	cold	21	seedling	22133	0.186334927888539	5	39593.5788865082	NA	NA	NA	NA	NA	NA	NA	NA	NA	NA
Day02_cold_Rep2_A12_IMG_2106.JPG	Day02	cold	Rep2	A12	2106	[b'rep2_day2_cold']	rep2	day2	cold	1	qrcode	1104088	8.90220679193129	NA	41341.3597251981	NA	NA	NA	NA	NA	NA	NA	NA	NA	NA
Day02_cold_Rep2_A12_IMG_2106.JPG	Day02	cold	Rep2	A12	2106	[b'rep2_day2_cold']	rep2	day2	cold	2	ruler	114341	NA	NA	41341.3597251981	NA	NA	NA	NA	NA	0.959181302852895	0.941953117739987	0.95	0.909412461667131	0.0190605386262582
Day02_cold_Rep2_A12_IMG_2106.JPG	Day02	cold	Rep2	A12	2106	[b'rep2_day2_cold']	rep2	day2	cold	3	ruler	116328	NA	NA	41341.3597251981	NA	NA	NA	NA	NA	0.959181302852895	0.941953117739987	0.95	0.909412461667131	0.0190605386262582
Day02_cold_Rep2_A12_IMG_2106.JPG	Day02	cold	Rep2	A12	2106	[b'rep2_day2_cold']	rep2	day2	cold	4	ruler	125807	NA	NA	41341.3597251981	NA	NA	NA	NA	NA	0.959181302852895	0.941953117739987	0.95	0.909412461667131	0.0190605386262582
Day02_cold_Rep2_A12_IMG_2106.JPG	Day02	cold	Rep2	A12	2106	[b'rep2_day2_cold']	rep2	day2	cold	5	ruler	121556	NA	NA	41341.3597251981	NA	NA	NA	NA	NA	0.959181302852895	0.941953117739987	0.95	0.909412461667131	0.0190605386262582
Day02_cold_Rep2_A12_IMG_2106.JPG	Day02	cold	Rep2	A12	2106	[b'rep2_day2_cold']	rep2	day2	cold	6	ruler	124153	NA	NA	41341.3597251981	NA	NA	NA	NA	NA	0.959181302852895	0.941953117739987	0.95	0.909412461667131	0.0190605386262582
Day02_cold_Rep2_A12_IMG_2106.JPG	Day02	cold	Rep2	A12	2106	[b'rep2_day2_cold']	rep2	day2	cold	7	seed	8820	0.0711152226134457	5	41341.3597251981	NA	NA	NA	NA	NA	NA	NA	NA	NA	NA
Day02_cold_Rep2_A12_IMG_2106.JPG	Day02	cold	Rep2	A12	2106	[b'rep2_day2_cold']	rep2	day2	cold	8	seed	6561	0.0529010176379611	5	41341.3597251981	NA	NA	NA	NA	NA	NA	NA	NA	NA	NA
Day02_cold_Rep2_A12_IMG_2106.JPG	Day02	cold	Rep2	A12	2106	[b'rep2_day2_cold']	rep2	day2	cold	9	seed	7695	0.062044403402547	5	41341.3597251981	NA	NA	NA	NA	NA	NA	NA	NA	NA	NA
Day02_cold_Rep2_A12_IMG_2106.JPG	Day02	cold	Rep2	A12	2106	[b'rep2_day2_cold']	rep2	day2	cold	10	seed	7557	0.0609317162460101	5	41341.3597251981	NA	NA	NA	NA	NA	NA	NA	NA	NA	NA
Day02_cold_Rep2_A12_IMG_2106.JPG	Day02	cold	Rep2	A12	2106	[b'rep2_day2_cold']	rep2	day2	cold	11	seed	7725	0.0622862919148376	5	41341.3597251981	NA	NA	NA	NA	NA	NA	NA	NA	NA	NA
Day02_cold_Rep2_A12_IMG_2106.JPG	Day02	cold	Rep2	A12	2106	[b'rep2_day2_cold']	rep2	day2	cold	12	seed	7362	0.059359440916121	5	41341.3597251981	NA	NA	NA	NA	NA	NA	NA	NA	NA	NA
Day02_cold_Rep2_A12_IMG_2106.JPG	Day02	cold	Rep2	A12	2106	[b'rep2_day2_cold']	rep2	day2	cold	13	seed	8508	0.0685995820856231	5	41341.3597251981	NA	NA	NA	NA	NA	NA	NA	NA	NA	NA
Day02_cold_Rep2_A12_IMG_2106.JPG	Day02	cold	Rep2	A12	2106	[b'rep2_day2_cold']	rep2	day2	cold	14	seed	7932	0.063955322649643	5	41341.3597251981	NA	NA	NA	NA	NA	NA	NA	NA	NA	NA
Day02_cold_Rep2_A12_IMG_2106.JPG	Day02	cold	Rep2	A12	2106	[b'rep2_day2_cold']	rep2	day2	cold	15	seed	6102	0.0492001233999144	5	41341.3597251981	NA	NA	NA	NA	NA	NA	NA	NA	NA	NA
Day02_cold_Rep2_A12_IMG_2106.JPG	Day02	cold	Rep2	A12	2106	[b'rep2_day2_cold']	rep2	day2	cold	16	seed	9865	0.0795410057915693	5	41341.3597251981	NA	NA	NA	NA	NA	NA	NA	NA	NA	NA
Day21_cold_Rep2_A60_IMG_4375.JPG	Day21	cold	Rep2	A60	4375	[b'rep2_day21_cold']	rep2	day21	cold	1	qrcode	1141221	9.89823720232564	NA	38431.7926742169	NA	NA	NA	NA	NA	NA	NA	NA	NA	NA
Day21_cold_Rep2_A60_IMG_4375.JPG	Day21	cold	Rep2	A60	4375	[b'rep2_day21_cold']	rep2	day21	cold	2	ruler	109410	NA	NA	38431.7926742169	NA	NA	NA	NA	NA	0.968905472636816	0.93709052775339	0.95	0.903709394205443	0.0246900624038895
Day21_cold_Rep2_A60_IMG_4375.JPG	Day21	cold	Rep2	A60	4375	[b'rep2_day21_cold']	rep2	day21	cold	3	ruler	112336	NA	NA	38431.7926742169	NA	NA	NA	NA	NA	0.968905472636816	0.93709052775339	0.95	0.903709394205443	0.0246900624038895
Day21_cold_Rep2_A60_IMG_4375.JPG	Day21	cold	Rep2	A60	4375	[b'rep2_day21_cold']	rep2	day21	cold	4	ruler	113001	NA	NA	38431.7926742169	NA	NA	NA	NA	NA	0.968905472636816	0.93709052775339	0.95	0.903709394205443	0.0246900624038895
Day21_cold_Rep2_A60_IMG_4375.JPG	Day21	cold	Rep2	A60	4375	[b'rep2_day21_cold']	rep2	day21	cold	5	ruler	120307	NA	NA	38431.7926742169	NA	NA	NA	NA	NA	0.968905472636816	0.93709052775339	0.95	0.903709394205443	0.0246900624038895
Day21_cold_Rep2_A60_IMG_4375.JPG	Day21	cold	Rep2	A60	4375	[b'rep2_day21_cold']	rep2	day21	cold	6	ruler	118074	NA	NA	38431.7926742169	NA	NA	NA	NA	NA	0.968905472636816	0.93709052775339	0.95	0.903709394205443	0.0246900624038895
Day21_cold_Rep2_A60_IMG_4375.JPG	Day21	cold	Rep2	A60	4375	[b'rep2_day21_cold']	rep2	day21	cold	7	seed	7307	0.0633763479969204	5	38431.7926742169	NA	NA	NA	NA	NA	NA	NA	NA	NA	NA
Day21_cold_Rep2_A60_IMG_4375.JPG	Day21	cold	Rep2	A60	4375	[b'rep2_day21_cold']	rep2	day21	cold	8	seed	5695	0.0493948681870072	5	38431.7926742169	NA	NA	NA	NA	NA	NA	NA	NA	NA	NA
Day21_cold_Rep2_A60_IMG_4375.JPG	Day21	cold	Rep2	A60	4375	[b'rep2_day21_cold']	rep2	day21	cold	9	seed	9901	0.0858750816364457	5	38431.7926742169	NA	NA	NA	NA	NA	NA	NA	NA	NA	NA
Day21_cold_Rep2_A60_IMG_4375.JPG	Day21	cold	Rep2	A60	4375	[b'rep2_day21_cold']	rep2	day21	cold	10	seed	8415	0.0729864470225927	5	38431.7926742169	NA	NA	NA	NA	NA	NA	NA	NA	NA	NA
Day21_cold_Rep2_A60_IMG_4375.JPG	Day21	cold	Rep2	A60	4375	[b'rep2_day21_cold']	rep2	day21	cold	11	seed	20880	0.181100061061407	5	38431.7926742169	NA	NA	NA	NA	NA	NA	NA	NA	NA	NA
Day21_cold_Rep2_A60_IMG_4375.JPG	Day21	cold	Rep2	A60	4375	[b'rep2_day21_cold']	rep2	day21	cold	12	seed	23394	0.202904924735179	5	38431.7926742169	NA	NA	NA	NA	NA	NA	NA	NA	NA	NA
Day18_cold_Rep1_A01_IMG_2166.JPG	Day18	cold	Rep1	A01	2166	[b'rep1_day18_cold']	rep1	day18	cold	1	qrcode	1094349	8.73507769344159	NA	41760.7046899976	NA	NA	NA	NA	NA	NA	NA	NA	NA	NA
Day18_cold_Rep1_A01_IMG_2166.JPG	Day18	cold	Rep1	A01	2166	[b'rep1_day18_cold']	rep1	day18	cold	2	ruler	117846	NA	NA	41760.7046899976	NA	NA	NA	NA	NA	0.972817581819419	0.942092490530947	0.95	0.90093896713615	0.0265307586177789
Day18_cold_Rep1_A01_IMG_2166.JPG	Day18	cold	Rep1	A01	2166	[b'rep1_day18_cold']	rep1	day18	cold	3	ruler	117470	NA	NA	41760.7046899976	NA	NA	NA	NA	NA	0.972817581819419	0.942092490530947	0.95	0.90093896713615	0.0265307586177789
Day18_cold_Rep1_A01_IMG_2166.JPG	Day18	cold	Rep1	A01	2166	[b'rep1_day18_cold']	rep1	day18	cold	4	ruler	124941	NA	NA	41760.7046899976	NA	NA	NA	NA	NA	0.972817581819419	0.942092490530947	0.95	0.90093896713615	0.0265307586177789
Day18_cold_Rep1_A01_IMG_2166.JPG	Day18	cold	Rep1	A01	2166	[b'rep1_day18_cold']	rep1	day18	cold	5	ruler	126914	NA	NA	41760.7046899976	NA	NA	NA	NA	NA	0.972817581819419	0.942092490530947	0.95	0.90093896713615	0.0265307586177789
Day18_cold_Rep1_A01_IMG_2166.JPG	Day18	cold	Rep1	A01	2166	[b'rep1_day18_cold']	rep1	day18	cold	6	ruler	122789	NA	NA	41760.7046899976	NA	NA	NA	NA	NA	0.972817581819419	0.942092490530947	0.95	0.90093896713615	0.0265307586177789
Day18_cold_Rep1_A01_IMG_2166.JPG	Day18	cold	Rep1	A01	2166	[b'rep1_day18_cold']	rep1	day18	cold	7	seedling	24162	0.192860730195702	5	41760.7046899976	NA	NA	NA	NA	NA	NA	NA	NA	NA	NA
Day18_cold_Rep1_A01_IMG_2166.JPG	Day18	cold	Rep1	A01	2166	[b'rep1_day18_cold']	rep1	day18	cold	8	seedling	13122	0.104739611854482	5	41760.7046899976	NA	NA	NA	NA	NA	NA	NA	NA	NA	NA
Day18_cold_Rep1_A01_IMG_2166.JPG	Day18	cold	Rep1	A01	2166	[b'rep1_day18_cold']	rep1	day18	cold	9	seedling	45096	0.359955611659025	5	41760.7046899976	NA	NA	NA	NA	NA	NA	NA	NA	NA	NA
Day18_cold_Rep1_A01_IMG_2166.JPG	Day18	cold	Rep1	A01	2166	[b'rep1_day18_cold']	rep1	day18	cold	10	seedling	10590	0.084529224930572	5	41760.7046899976	NA	NA	NA	NA	NA	NA	NA	NA	NA	NA
Day18_cold_Rep1_A01_IMG_2166.JPG	Day18	cold	Rep1	A01	2166	[b'rep1_day18_cold']	rep1	day18	cold	11	seedling	30048	0.239842696006971	5	41760.7046899976	NA	NA	NA	NA	NA	NA	NA	NA	NA	NA
Day18_cold_Rep1_A01_IMG_2166.JPG	Day18	cold	Rep1	A01	2166	[b'rep1_day18_cold']	rep1	day18	cold	12	seedling	25086	0.200236084665565	5	41760.7046899976	NA	NA	NA	NA	NA	NA	NA	NA	NA	NA
Day18_cold_Rep1_A01_IMG_2166.JPG	Day18	cold	Rep1	A01	2166	[b'rep1_day18_cold']	rep1	day18	cold	13	seedling	26091	0.208257979949344	5	41760.7046899976	NA	NA	NA	NA	NA	NA	NA	NA	NA	NA
Day18_cold_Rep1_A01_IMG_2166.JPG	Day18	cold	Rep1	A01	2166	[b'rep1_day18_cold']	rep1	day18	cold	14	seedling	12395	0.0989367084999471	5	41760.7046899976	NA	NA	NA	NA	NA	NA	NA	NA	NA	NA
Day18_cold_Rep1_A01_IMG_2166.JPG	Day18	cold	Rep1	A01	2166	[b'rep1_day18_cold']	rep1	day18	cold	15	seedling	48593	0.387868614452435	5	41760.7046899976	NA	NA	NA	NA	NA	NA	NA	NA	NA	NA
Day18_cold_Rep1_A01_IMG_2166.JPG	Day18	cold	Rep1	A01	2166	[b'rep1_day18_cold']	rep1	day18	cold	16	seedling	29300	0.233872170959939	5	41760.7046899976	NA	NA	NA	NA	NA	NA	NA	NA	NA	NA
Day18_cold_Rep1_A01_IMG_2166.JPG	Day18	cold	Rep1	A01	2166	[b'rep1_day18_cold']	rep1	day18	cold	17	seedling	54509	0.435090039824414	5	41760.7046899976	NA	NA	NA	NA	NA	NA	NA	NA	NA	NA
Day08_RT_Rep1_A54_IMG_1211.JPG	Day08	RT	Rep1	A54	1211	[b'rep1_day8_RT']	rep1	day8	RT	1	qrcode	1078969	8.36594689213243	NA	42990.5111723294	NA	NA	NA	NA	NA	NA	NA	NA	NA	NA
Day08_RT_Rep1_A54_IMG_1211.JPG	Day08	RT	Rep1	A54	1211	[b'rep1_day8_RT']	rep1	day8	RT	2	ruler	123291	NA	NA	42990.5111723294	NA	NA	NA	NA	NA	0.977318475916607	0.946606533069734	0.95	0.91888254852624	0.0211243645177799
Day08_RT_Rep1_A54_IMG_1211.JPG	Day08	RT	Rep1	A54	1211	[b'rep1_day8_RT']	rep1	day8	RT	3	ruler	121497	NA	NA	42990.5111723294	NA	NA	NA	NA	NA	0.977318475916607	0.946606533069734	0.95	0.91888254852624	0.0211243645177799
Day08_RT_Rep1_A54_IMG_1211.JPG	Day08	RT	Rep1	A54	1211	[b'rep1_day8_RT']	rep1	day8	RT	4	ruler	126405	NA	NA	42990.5111723294	NA	NA	NA	NA	NA	0.977318475916607	0.946606533069734	0.95	0.91888254852624	0.0211243645177799
Day08_RT_Rep1_A54_IMG_1211.JPG	Day08	RT	Rep1	A54	1211	[b'rep1_day8_RT']	rep1	day8	RT	5	ruler	127530	NA	NA	42990.5111723294	NA	NA	NA	NA	NA	0.977318475916607	0.946606533069734	0.95	0.91888254852624	0.0211243645177799
Day08_RT_Rep1_A54_IMG_1211.JPG	Day08	RT	Rep1	A54	1211	[b'rep1_day8_RT']	rep1	day8	RT	6	ruler	127581	NA	NA	42990.5111723294	NA	NA	NA	NA	NA	0.977318475916607	0.946606533069734	0.95	0.91888254852624	0.0211243645177799
Day08_RT_Rep1_A54_IMG_1211.JPG	Day08	RT	Rep1	A54	1211	[b'rep1_day8_RT']	rep1	day8	RT	7	seedling	29221	0.226569377002492	5	42990.5111723294	NA	NA	NA	NA	NA	NA	NA	NA	NA	NA
Day08_RT_Rep1_A54_IMG_1211.JPG	Day08	RT	Rep1	A54	1211	[b'rep1_day8_RT']	rep1	day8	RT	8	seedling	60553	0.469506707013172	5	42990.5111723294	NA	NA	NA	NA	NA	NA	NA	NA	NA	NA
Day08_RT_Rep1_A54_IMG_1211.JPG	Day08	RT	Rep1	A54	1211	[b'rep1_day8_RT']	rep1	day8	RT	9	seedling	56365	0.4370344250623	5	42990.5111723294	NA	NA	NA	NA	NA	NA	NA	NA	NA	NA
Day08_RT_Rep1_A54_IMG_1211.JPG	Day08	RT	Rep1	A54	1211	[b'rep1_day8_RT']	rep1	day8	RT	10	seedling	58079	0.450324179423282	5	42990.5111723294	NA	NA	NA	NA	NA	NA	NA	NA	NA	NA
Day08_RT_Rep1_A54_IMG_1211.JPG	Day08	RT	Rep1	A54	1211	[b'rep1_day8_RT']	rep1	day8	RT	11	seedling	41353	0.320636646493414	5	42990.5111723294	NA	NA	NA	NA	NA	NA	NA	NA	NA	NA
Day08_RT_Rep1_A54_IMG_1211.JPG	Day08	RT	Rep1	A54	1211	[b'rep1_day8_RT']	rep1	day8	RT	12	seedling	38375	0.297546279814881	5	42990.5111723294	NA	NA	NA	NA	NA	NA	NA	NA	NA	NA
Day08_RT_Rep1_A54_IMG_1211.JPG	Day08	RT	Rep1	A54	1211	[b'rep1_day8_RT']	rep1	day8	RT	13	seedling	24882	0.192926294054824	5	42990.5111723294	NA	NA	NA	NA	NA	NA	NA	NA	NA	NA
Day08_RT_Rep1_A54_IMG_1211.JPG	Day08	RT	Rep1	A54	1211	[b'rep1_day8_RT']	rep1	day8	RT	14	seedling	59847	0.464032630829477	5	42990.5111723294	NA	NA	NA	NA	NA	NA	NA	NA	NA	NA
Day08_RT_Rep1_A54_IMG_1211.JPG	Day08	RT	Rep1	A54	1211	[b'rep1_day8_RT']	rep1	day8	RT	15	seedling	32459	0.25167569241723	5	42990.5111723294	NA	NA	NA	NA	NA	NA	NA	NA	NA	NA
Day08_RT_Rep1_A54_IMG_1211.JPG	Day08	RT	Rep1	A54	1211	[b'rep1_day8_RT']	rep1	day8	RT	16	seedling	50338	0.390303182627269	5	42990.5111723294	NA	NA	NA	NA	NA	NA	NA	NA	NA	NA
Day08_RT_Rep1_A54_IMG_1211.JPG	Day08	RT	Rep1	A54	1211	[b'rep1_day8_RT']	rep1	day8	RT	17	seedling	22344	0.173247532929868	5	42990.5111723294	NA	NA	NA	NA	NA	NA	NA	NA	NA	NA
Day08_RT_Rep1_A54_IMG_1211.JPG	Day08	RT	Rep1	A54	1211	[b'rep1_day8_RT']	rep1	day8	RT	18	seedling	52432	0.406539323602706	5	42990.5111723294	NA	NA	NA	NA	NA	NA	NA	NA	NA	NA
Day08_RT_Rep1_A54_IMG_1211.JPG	Day08	RT	Rep1	A54	1211	[b'rep1_day8_RT']	rep1	day8	RT	19	seedling	41300	0.320225703097188	5	42990.5111723294	NA	NA	NA	NA	NA	NA	NA	NA	NA	NA
Day08_RT_Rep1_A54_IMG_1211.JPG	Day08	RT	Rep1	A54	1211	[b'rep1_day8_RT']	rep1	day8	RT	20	seedling	43559	0.337741196155215	5	42990.5111723294	NA	NA	NA	NA	NA	NA	NA	NA	NA	NA
Day08_RT_Rep1_A54_IMG_1211.JPG	Day08	RT	Rep1	A54	1211	[b'rep1_day8_RT']	rep1	day8	RT	21	seedling	64496	0.50007934496262	5	42990.5111723294	NA	NA	NA	NA	NA	NA	NA	NA	NA	NA
Day08_RT_Rep1_A54_IMG_1211.JPG	Day08	RT	Rep1	A54	1211	[b'rep1_day8_RT']	rep1	day8	RT	22	seedling	61284	0.475174624421502	5	42990.5111723294	NA	NA	NA	NA	NA	NA	NA	NA	NA	NA
Day29_cold_Rep3_A26_IMG_7255.JPG	Day29	cold	Rep3	A26	7255	[b'rep3_day29_cold']	rep3	day29	cold	1	qrcode	1129607	10.6636084557372	NA	35310.3424820597	NA	NA	NA	NA	NA	NA	NA	NA	NA	NA
Day29_cold_Rep3_A26_IMG_7255.JPG	Day29	cold	Rep3	A26	7255	[b'rep3_day29_cold']	rep3	day29	cold	2	ruler	106457	NA	NA	35310.3424820597	NA	NA	NA	NA	NA	0.984944661458333	0.948134223090278	0.95	0.920518663194444	0.0222911993646546
Day29_cold_Rep3_A26_IMG_7255.JPG	Day29	cold	Rep3	A26	7255	[b'rep3_day29_cold']	rep3	day29	cold	3	ruler	105485	NA	NA	35310.3424820597	NA	NA	NA	NA	NA	0.984944661458333	0.948134223090278	0.95	0.920518663194444	0.0222911993646546
Day29_cold_Rep3_A26_IMG_7255.JPG	Day29	cold	Rep3	A26	7255	[b'rep3_day29_cold']	rep3	day29	cold	4	ruler	100812	NA	NA	35310.3424820597	NA	NA	NA	NA	NA	0.984944661458333	0.948134223090278	0.95	0.920518663194444	0.0222911993646546
Day29_cold_Rep3_A26_IMG_7255.JPG	Day29	cold	Rep3	A26	7255	[b'rep3_day29_cold']	rep3	day29	cold	5	ruler	103072	NA	NA	35310.3424820597	NA	NA	NA	NA	NA	0.984944661458333	0.948134223090278	0.95	0.920518663194444	0.0222911993646546
Day29_cold_Rep3_A26_IMG_7255.JPG	Day29	cold	Rep3	A26	7255	[b'rep3_day29_cold']	rep3	day29	cold	6	ruler	103823	NA	NA	35310.3424820597	NA	NA	NA	NA	NA	0.984944661458333	0.948134223090278	0.95	0.920518663194444	0.0222911993646546
Day29_cold_Rep3_A26_IMG_7255.JPG	Day29	cold	Rep3	A26	7255	[b'rep3_day29_cold']	rep3	day29	cold	7	seed	6928	0.0654010460109995	5	35310.3424820597	NA	NA	NA	NA	NA	NA	NA	NA	NA	NA
Day29_cold_Rep3_A26_IMG_7255.JPG	Day29	cold	Rep3	A26	7255	[b'rep3_day29_cold']	rep3	day29	cold	8	seed	6390	0.0603222696319698	5	35310.3424820597	NA	NA	NA	NA	NA	NA	NA	NA	NA	NA
Day29_cold_Rep3_A26_IMG_7255.JPG	Day29	cold	Rep3	A26	7255	[b'rep3_day29_cold']	rep3	day29	cold	9	seed	5379	0.0507783236855032	5	35310.3424820597	NA	NA	NA	NA	NA	NA	NA	NA	NA	NA
Day29_cold_Rep3_A26_IMG_7255.JPG	Day29	cold	Rep3	A26	7255	[b'rep3_day29_cold']	rep3	day29	cold	10	seedling	31064	0.293247415312599	5	35310.3424820597	NA	NA	NA	NA	NA	NA	NA	NA	NA	NA
Day29_cold_Rep3_A26_IMG_7255.JPG	Day29	cold	Rep3	A26	7255	[b'rep3_day29_cold']	rep3	day29	cold	11	seedling	48322	0.456164743842886	5	35310.3424820597	NA	NA	NA	NA	NA	NA	NA	NA	NA	NA
Day29_cold_Rep3_A26_IMG_7255.JPG	Day29	cold	Rep3	A26	7255	[b'rep3_day29_cold']	rep3	day29	cold	12	seedling	36759	0.347008812112923	5	35310.3424820597	NA	NA	NA	NA	NA	NA	NA	NA	NA	NA
Day29_cold_Rep3_A26_IMG_7255.JPG	Day29	cold	Rep3	A26	7255	[b'rep3_day29_cold']	rep3	day29	cold	13	seedling	45885	0.433159208460553	5	35310.3424820597	NA	NA	NA	NA	NA	NA	NA	NA	NA	NA
Day29_cold_Rep3_A26_IMG_7255.JPG	Day29	cold	Rep3	A26	7255	[b'rep3_day29_cold']	rep3	day29	cold	14	seedling	38228	0.36087632605492	5	35310.3424820597	NA	NA	NA	NA	NA	NA	NA	NA	NA	NA
Day29_cold_Rep3_A26_IMG_7255.JPG	Day29	cold	Rep3	A26	7255	[b'rep3_day29_cold']	rep3	day29	cold	15	seedling	41967	0.396172877878697	5	35310.3424820597	NA	NA	NA	NA	NA	NA	NA	NA	NA	NA
Day29_cold_Rep3_A26_IMG_7255.JPG	Day29	cold	Rep3	A26	7255	[b'rep3_day29_cold']	rep3	day29	cold	16	seedling	31862	0.300780618938	5	35310.3424820597	NA	NA	NA	NA	NA	NA	NA	NA	NA	NA
Day29_cold_Rep3_A26_IMG_7255.JPG	Day29	cold	Rep3	A26	7255	[b'rep3_day29_cold']	rep3	day29	cold	17	seedling	52432	0.494963574545139	5	35310.3424820597	NA	NA	NA	NA	NA	NA	NA	NA	NA	NA
Day29_cold_Rep3_A26_IMG_7255.JPG	Day29	cold	Rep3	A26	7255	[b'rep3_day29_cold']	rep3	day29	cold	18	seedling	18586	0.175453787696368	5	35310.3424820597	NA	NA	NA	NA	NA	NA	NA	NA	NA	NA
Day29_cold_Rep3_A26_IMG_7255.JPG	Day29	cold	Rep3	A26	7255	[b'rep3_day29_cold']	rep3	day29	cold	19	seedling	45390	0.428486356587654	5	35310.3424820597	NA	NA	NA	NA	NA	NA	NA	NA	NA	NA
Day29_cold_Rep3_A26_IMG_7255.JPG	Day29	cold	Rep3	A26	7255	[b'rep3_day29_cold']	rep3	day29	cold	20	seedling	31964	0.301743509626961	5	35310.3424820597	NA	NA	NA	NA	NA	NA	NA	NA	NA	NA
Day29_cold_Rep3_A26_IMG_7255.JPG	Day29	cold	Rep3	A26	7255	[b'rep3_day29_cold']	rep3	day29	cold	21	seedling	36037	0.340193056451846	5	35310.3424820597	NA	NA	NA	NA	NA	NA	NA	NA	NA	NA
Day06_cold_Rep2_A32_IMG_2798.JPG	Day06	cold	Rep2	A32	2798	[b'rep2_day6_cold']	rep2	day6	cold	1	qrcode	1280557	9.68331570919359	NA	44081.2162024283	NA	NA	NA	NA	NA	NA	NA	NA	NA	NA
Day06_cold_Rep2_A32_IMG_2798.JPG	Day06	cold	Rep2	A32	2798	[b'rep2_day6_cold']	rep2	day6	cold	2	ruler	125604	NA	NA	44081.2162024283	NA	NA	NA	NA	NA	0.972556506473557	0.947598420013167	0.95	0.923732718894009	0.0176593397470995
Day06_cold_Rep2_A32_IMG_2798.JPG	Day06	cold	Rep2	A32	2798	[b'rep2_day6_cold']	rep2	day6	cold	3	ruler	124863	NA	NA	44081.2162024283	NA	NA	NA	NA	NA	0.972556506473557	0.947598420013167	0.95	0.923732718894009	0.0176593397470995
Day06_cold_Rep2_A32_IMG_2798.JPG	Day06	cold	Rep2	A32	2798	[b'rep2_day6_cold']	rep2	day6	cold	4	ruler	131907	NA	NA	44081.2162024283	NA	NA	NA	NA	NA	0.972556506473557	0.947598420013167	0.95	0.923732718894009	0.0176593397470995
Day06_cold_Rep2_A32_IMG_2798.JPG	Day06	cold	Rep2	A32	2798	[b'rep2_day6_cold']	rep2	day6	cold	5	ruler	133980	NA	NA	44081.2162024283	NA	NA	NA	NA	NA	0.972556506473557	0.947598420013167	0.95	0.923732718894009	0.0176593397470995
Day06_cold_Rep2_A32_IMG_2798.JPG	Day06	cold	Rep2	A32	2798	[b'rep2_day6_cold']	rep2	day6	cold	6	ruler	129612	NA	NA	44081.2162024283	NA	NA	NA	NA	NA	0.972556506473557	0.947598420013167	0.95	0.923732718894009	0.0176593397470995
Day06_cold_Rep2_A32_IMG_2798.JPG	Day06	cold	Rep2	A32	2798	[b'rep2_day6_cold']	rep2	day6	cold	7	seed	7533	0.0569630381446162	5	44081.2162024283	NA	NA	NA	NA	NA	NA	NA	NA	NA	NA
Day06_cold_Rep2_A32_IMG_2798.JPG	Day06	cold	Rep2	A32	2798	[b'rep2_day6_cold']	rep2	day6	cold	8	seed	7536	0.0569857235441163	5	44081.2162024283	NA	NA	NA	NA	NA	NA	NA	NA	NA	NA
Day06_cold_Rep2_A32_IMG_2798.JPG	Day06	cold	Rep2	A32	2798	[b'rep2_day6_cold']	rep2	day6	cold	9	seed	7539	0.0570084089436163	5	44081.2162024283	NA	NA	NA	NA	NA	NA	NA	NA	NA	NA
Day06_cold_Rep2_A32_IMG_2798.JPG	Day06	cold	Rep2	A32	2798	[b'rep2_day6_cold']	rep2	day6	cold	10	seed	6132	0.0463689565780946	5	44081.2162024283	NA	NA	NA	NA	NA	NA	NA	NA	NA	NA
Day06_cold_Rep2_A32_IMG_2798.JPG	Day06	cold	Rep2	A32	2798	[b'rep2_day6_cold']	rep2	day6	cold	11	seed	7329	0.0554204309786131	5	44081.2162024283	NA	NA	NA	NA	NA	NA	NA	NA	NA	NA
Day06_cold_Rep2_A32_IMG_2798.JPG	Day06	cold	Rep2	A32	2798	[b'rep2_day6_cold']	rep2	day6	cold	12	seed	6651	0.0502935306916026	5	44081.2162024283	NA	NA	NA	NA	NA	NA	NA	NA	NA	NA
Day06_cold_Rep2_A32_IMG_2798.JPG	Day06	cold	Rep2	A32	2798	[b'rep2_day6_cold']	rep2	day6	cold	13	seed	5547	0.0419453036755856	5	44081.2162024283	NA	NA	NA	NA	NA	NA	NA	NA	NA	NA
Day06_cold_Rep2_A32_IMG_2798.JPG	Day06	cold	Rep2	A32	2798	[b'rep2_day6_cold']	rep2	day6	cold	14	seedling	7422	0.0561236783631145	5	44081.2162024283	NA	NA	NA	NA	NA	NA	NA	NA	NA	NA
Day06_cold_Rep2_A32_IMG_2798.JPG	Day06	cold	Rep2	A32	2798	[b'rep2_day6_cold']	rep2	day6	cold	15	seedling	9498	0.0718219748171466	5	44081.2162024283	NA	NA	NA	NA	NA	NA	NA	NA	NA	NA
Day06_cold_Rep2_A32_IMG_2798.JPG	Day06	cold	Rep2	A32	2798	[b'rep2_day6_cold']	rep2	day6	cold	16	seedling	8637	0.0653112651606333	5	44081.2162024283	NA	NA	NA	NA	NA	NA	NA	NA	NA	NA
Day22_cold_Rep3_A29_IMG_6812.JPG	Day22	cold	Rep3	A29	6812	[b'rep3_day22_cold']	rep3	day22	cold	1	qrcode	1189455	10.0479637094689	NA	39459.2388531782	NA	NA	NA	NA	NA	NA	NA	NA	NA	NA
Day22_cold_Rep3_A29_IMG_6812.JPG	Day22	cold	Rep3	A29	6812	[b'rep3_day22_cold']	rep3	day22	cold	2	ruler	114582	NA	NA	39459.2388531782	NA	NA	NA	NA	NA	0.987552565180824	0.941955304577676	0.95	0.899480956385919	0.0349370981063041
Day22_cold_Rep3_A29_IMG_6812.JPG	Day22	cold	Rep3	A29	6812	[b'rep3_day22_cold']	rep3	day22	cold	3	ruler	112733	NA	NA	39459.2388531782	NA	NA	NA	NA	NA	0.987552565180824	0.941955304577676	0.95	0.899480956385919	0.0349370981063041
Day22_cold_Rep3_A29_IMG_6812.JPG	Day22	cold	Rep3	A29	6812	[b'rep3_day22_cold']	rep3	day22	cold	4	ruler	117837	NA	NA	39459.2388531782	NA	NA	NA	NA	NA	0.987552565180824	0.941955304577676	0.95	0.899480956385919	0.0349370981063041
Day22_cold_Rep3_A29_IMG_6812.JPG	Day22	cold	Rep3	A29	6812	[b'rep3_day22_cold']	rep3	day22	cold	5	ruler	118687	NA	NA	39459.2388531782	NA	NA	NA	NA	NA	0.987552565180824	0.941955304577676	0.95	0.899480956385919	0.0349370981063041
Day22_cold_Rep3_A29_IMG_6812.JPG	Day22	cold	Rep3	A29	6812	[b'rep3_day22_cold']	rep3	day22	cold	6	ruler	116022	NA	NA	39459.2388531782	NA	NA	NA	NA	NA	0.987552565180824	0.941955304577676	0.95	0.899480956385919	0.0349370981063041
Day22_cold_Rep3_A29_IMG_6812.JPG	Day22	cold	Rep3	A29	6812	[b'rep3_day22_cold']	rep3	day22	cold	7	seed	6579	0.0555763381082898	5	39459.2388531782	NA	NA	NA	NA	NA	NA	NA	NA	NA	NA
Day22_cold_Rep3_A29_IMG_6812.JPG	Day22	cold	Rep3	A29	6812	[b'rep3_day22_cold']	rep3	day22	cold	8	seed	5287	0.0446621218389616	5	39459.2388531782	NA	NA	NA	NA	NA	NA	NA	NA	NA	NA
Day22_cold_Rep3_A29_IMG_6812.JPG	Day22	cold	Rep3	A29	6812	[b'rep3_day22_cold']	rep3	day22	cold	9	seedling	46069	0.389169527331023	5	39459.2388531782	NA	NA	NA	NA	NA	NA	NA	NA	NA	NA
Day22_cold_Rep3_A29_IMG_6812.JPG	Day22	cold	Rep3	A29	6812	[b'rep3_day22_cold']	rep3	day22	cold	10	seedling	54478	0.460204855975591	5	39459.2388531782	NA	NA	NA	NA	NA	NA	NA	NA	NA	NA
Day22_cold_Rep3_A29_IMG_6812.JPG	Day22	cold	Rep3	A29	6812	[b'rep3_day22_cold']	rep3	day22	cold	11	seedling	40235	0.339886603402803	5	39459.2388531782	NA	NA	NA	NA	NA	NA	NA	NA	NA	NA
Day22_cold_Rep3_A29_IMG_6812.JPG	Day22	cold	Rep3	A29	6812	[b'rep3_day22_cold']	rep3	day22	cold	12	seedling	66986	0.565866633914258	5	39459.2388531782	NA	NA	NA	NA	NA	NA	NA	NA	NA	NA
Day22_cold_Rep3_A29_IMG_6812.JPG	Day22	cold	Rep3	A29	6812	[b'rep3_day22_cold']	rep3	day22	cold	13	seedling	48619	0.410710743652066	5	39459.2388531782	NA	NA	NA	NA	NA	NA	NA	NA	NA	NA
Day22_cold_Rep3_A29_IMG_6812.JPG	Day22	cold	Rep3	A29	6812	[b'rep3_day22_cold']	rep3	day22	cold	14	seedling	27384	0.231327320680561	5	39459.2388531782	NA	NA	NA	NA	NA	NA	NA	NA	NA	NA
Day22_cold_Rep3_A29_IMG_6812.JPG	Day22	cold	Rep3	A29	6812	[b'rep3_day22_cold']	rep3	day22	cold	15	seedling	41030	0.346602394373481	5	39459.2388531782	NA	NA	NA	NA	NA	NA	NA	NA	NA	NA
Day22_cold_Rep3_A29_IMG_6812.JPG	Day22	cold	Rep3	A29	6812	[b'rep3_day22_cold']	rep3	day22	cold	16	seedling	36998	0.312541929978797	5	39459.2388531782	NA	NA	NA	NA	NA	NA	NA	NA	NA	NA
Day22_cold_Rep3_A29_IMG_6812.JPG	Day22	cold	Rep3	A29	6812	[b'rep3_day22_cold']	rep3	day22	cold	17	seedling	26621	0.224881850855872	5	39459.2388531782	NA	NA	NA	NA	NA	NA	NA	NA	NA	NA
Day22_cold_Rep3_A29_IMG_6812.JPG	Day22	cold	Rep3	A29	6812	[b'rep3_day22_cold']	rep3	day22	cold	18	seedling	48368	0.40859041216321	5	39459.2388531782	NA	NA	NA	NA	NA	NA	NA	NA	NA	NA
Day22_cold_Rep3_A29_IMG_6812.JPG	Day22	cold	Rep3	A29	6812	[b'rep3_day22_cold']	rep3	day22	cold	19	seedling	48852	0.412679019496302	5	39459.2388531782	NA	NA	NA	NA	NA	NA	NA	NA	NA	NA
Day22_cold_Rep3_A29_IMG_6812.JPG	Day22	cold	Rep3	A29	6812	[b'rep3_day22_cold']	rep3	day22	cold	20	seedling	42475	0.358809083622072	5	39459.2388531782	NA	NA	NA	NA	NA	NA	NA	NA	NA	NA
Day27_cold_Rep2_A28_IMG_4723.JPG	Day27	cold	Rep2	A28	4723	[b'rep2_day27_cold']	rep2	day27	cold	1	qrcode	1090703	9.66352091175354	NA	37622.6915620855	NA	NA	NA	NA	NA	NA	NA	NA	NA	NA
Day27_cold_Rep2_A28_IMG_4723.JPG	Day27	cold	Rep2	A28	4723	[b'rep2_day27_cold']	rep2	day27	cold	2	ruler	111290	NA	NA	37622.6915620855	NA	NA	NA	NA	NA	0.993767857142857	0.950261734693878	0.95	0.916798469387755	0.0275380284276755
Day27_cold_Rep2_A28_IMG_4723.JPG	Day27	cold	Rep2	A28	4723	[b'rep2_day27_cold']	rep2	day27	cold	3	ruler	110778	NA	NA	37622.6915620855	NA	NA	NA	NA	NA	0.993767857142857	0.950261734693878	0.95	0.916798469387755	0.0275380284276755
Day27_cold_Rep2_A28_IMG_4723.JPG	Day27	cold	Rep2	A28	4723	[b'rep2_day27_cold']	rep2	day27	cold	4	ruler	110304	NA	NA	37622.6915620855	NA	NA	NA	NA	NA	0.993767857142857	0.950261734693878	0.95	0.916798469387755	0.0275380284276755
Day27_cold_Rep2_A28_IMG_4723.JPG	Day27	cold	Rep2	A28	4723	[b'rep2_day27_cold']	rep2	day27	cold	5	ruler	106815	NA	NA	37622.6915620855	NA	NA	NA	NA	NA	0.993767857142857	0.950261734693878	0.95	0.916798469387755	0.0275380284276755
Day27_cold_Rep2_A28_IMG_4723.JPG	Day27	cold	Rep2	A28	4723	[b'rep2_day27_cold']	rep2	day27	cold	6	ruler	110622	NA	NA	37622.6915620855	NA	NA	NA	NA	NA	0.993767857142857	0.950261734693878	0.95	0.916798469387755	0.0275380284276755
Day27_cold_Rep2_A28_IMG_4723.JPG	Day27	cold	Rep2	A28	4723	[b'rep2_day27_cold']	rep2	day27	cold	7	seedling	21420	0.189779085534523	5	37622.6915620855	NA	NA	NA	NA	NA	NA	NA	NA	NA	NA
Day27_cold_Rep2_A28_IMG_4723.JPG	Day27	cold	Rep2	A28	4723	[b'rep2_day27_cold']	rep2	day27	cold	8	seedling	28063	0.248635409773824	5	37622.6915620855	NA	NA	NA	NA	NA	NA	NA	NA	NA	NA
Day27_cold_Rep2_A28_IMG_4723.JPG	Day27	cold	Rep2	A28	4723	[b'rep2_day27_cold']	rep2	day27	cold	9	seedling	34707	0.307500593914411	5	37622.6915620855	NA	NA	NA	NA	NA	NA	NA	NA	NA	NA
Day27_cold_Rep2_A28_IMG_4723.JPG	Day27	cold	Rep2	A28	4723	[b'rep2_day27_cold']	rep2	day27	cold	10	seedling	37104	0.328737777295656	5	37622.6915620855	NA	NA	NA	NA	NA	NA	NA	NA	NA	NA
Day27_cold_Rep2_A28_IMG_4723.JPG	Day27	cold	Rep2	A28	4723	[b'rep2_day27_cold']	rep2	day27	cold	11	seedling	50657	0.448816019417476	5	37622.6915620855	NA	NA	NA	NA	NA	NA	NA	NA	NA	NA
Day27_cold_Rep2_A28_IMG_4723.JPG	Day27	cold	Rep2	A28	4723	[b'rep2_day27_cold']	rep2	day27	cold	12	seedling	46445	0.411498115203124	5	37622.6915620855	NA	NA	NA	NA	NA	NA	NA	NA	NA	NA
Day27_cold_Rep2_A28_IMG_4723.JPG	Day27	cold	Rep2	A28	4723	[b'rep2_day27_cold']	rep2	day27	cold	13	seedling	42365	0.375349717958453	5	37622.6915620855	NA	NA	NA	NA	NA	NA	NA	NA	NA	NA
Day27_cold_Rep2_A28_IMG_4723.JPG	Day27	cold	Rep2	A28	4723	[b'rep2_day27_cold']	rep2	day27	cold	14	seedling	39017	0.345686768454738	5	37622.6915620855	NA	NA	NA	NA	NA	NA	NA	NA	NA	NA
Day27_cold_Rep2_A28_IMG_4723.JPG	Day27	cold	Rep2	A28	4723	[b'rep2_day27_cold']	rep2	day27	cold	15	seedling	28099	0.248954366220101	5	37622.6915620855	NA	NA	NA	NA	NA	NA	NA	NA	NA	NA
Day27_cold_Rep2_A28_IMG_4723.JPG	Day27	cold	Rep2	A28	4723	[b'rep2_day27_cold']	rep2	day27	cold	16	seedling	30594	0.27105981992732	5	37622.6915620855	NA	NA	NA	NA	NA	NA	NA	NA	NA	NA
Day27_cold_Rep2_A28_IMG_4723.JPG	Day27	cold	Rep2	A28	4723	[b'rep2_day27_cold']	rep2	day27	cold	17	seedling	33872	0.300102576341053	5	37622.6915620855	NA	NA	NA	NA	NA	NA	NA	NA	NA	NA
Day27_cold_Rep2_A28_IMG_4723.JPG	Day27	cold	Rep2	A28	4723	[b'rep2_day27_cold']	rep2	day27	cold	18	seedling	48714	0.43160123121983	5	37622.6915620855	NA	NA	NA	NA	NA	NA	NA	NA	NA	NA
Day27_cold_Rep2_A28_IMG_4723.JPG	Day27	cold	Rep2	A28	4723	[b'rep2_day27_cold']	rep2	day27	cold	19	seedling	60168	0.533082540543472	5	37622.6915620855	NA	NA	NA	NA	NA	NA	NA	NA	NA	NA
Day24_cold_Rep3_A40_IMG_6941.JPG	Day24	cold	Rep3	A40	6941	[b'rep3_day24_cold']	rep3	day24	cold	1	qrcode	1153546	9.80215564803496	NA	39227.6298336904	NA	NA	NA	NA	NA	NA	NA	NA	NA	NA
Day24_cold_Rep3_A40_IMG_6941.JPG	Day24	cold	Rep3	A40	6941	[b'rep3_day24_cold']	rep3	day24	cold	2	ruler	113071	NA	NA	39227.6298336904	NA	NA	NA	NA	NA	0.9785	0.945450245098039	0.95	0.917401960784314	0.0205875240831873
Day24_cold_Rep3_A40_IMG_6941.JPG	Day24	cold	Rep3	A40	6941	[b'rep3_day24_cold']	rep3	day24	cold	3	ruler	109944	NA	NA	39227.6298336904	NA	NA	NA	NA	NA	0.9785	0.945450245098039	0.95	0.917401960784314	0.0205875240831873
Day24_cold_Rep3_A40_IMG_6941.JPG	Day24	cold	Rep3	A40	6941	[b'rep3_day24_cold']	rep3	day24	cold	4	ruler	116109	NA	NA	39227.6298336904	NA	NA	NA	NA	NA	0.9785	0.945450245098039	0.95	0.917401960784314	0.0205875240831873
Day24_cold_Rep3_A40_IMG_6941.JPG	Day24	cold	Rep3	A40	6941	[b'rep3_day24_cold']	rep3	day24	cold	5	ruler	115341	NA	NA	39227.6298336904	NA	NA	NA	NA	NA	0.9785	0.945450245098039	0.95	0.917401960784314	0.0205875240831873
Day24_cold_Rep3_A40_IMG_6941.JPG	Day24	cold	Rep3	A40	6941	[b'rep3_day24_cold']	rep3	day24	cold	6	ruler	116511	NA	NA	39227.6298336904	NA	NA	NA	NA	NA	0.9785	0.945450245098039	0.95	0.917401960784314	0.0205875240831873
Day24_cold_Rep3_A40_IMG_6941.JPG	Day24	cold	Rep3	A40	6941	[b'rep3_day24_cold']	rep3	day24	cold	7	seedling	52584	0.446827913751398	5	39227.6298336904	NA	NA	NA	NA	NA	NA	NA	NA	NA	NA
Day24_cold_Rep3_A40_IMG_6941.JPG	Day24	cold	Rep3	A40	6941	[b'rep3_day24_cold']	rep3	day24	cold	8	seedling	28671	0.243629300075428	5	39227.6298336904	NA	NA	NA	NA	NA	NA	NA	NA	NA	NA
Day24_cold_Rep3_A40_IMG_6941.JPG	Day24	cold	Rep3	A40	6941	[b'rep3_day24_cold']	rep3	day24	cold	9	seedling	24526	0.208407527245299	5	39227.6298336904	NA	NA	NA	NA	NA	NA	NA	NA	NA	NA
Day24_cold_Rep3_A40_IMG_6941.JPG	Day24	cold	Rep3	A40	6941	[b'rep3_day24_cold']	rep3	day24	cold	10	seedling	49839	0.42350251775171	5	39227.6298336904	NA	NA	NA	NA	NA	NA	NA	NA	NA	NA
Day24_cold_Rep3_A40_IMG_6941.JPG	Day24	cold	Rep3	A40	6941	[b'rep3_day24_cold']	rep3	day24	cold	11	seedling	29013	0.246535414986865	5	39227.6298336904	NA	NA	NA	NA	NA	NA	NA	NA	NA	NA
Day24_cold_Rep3_A40_IMG_6941.JPG	Day24	cold	Rep3	A40	6941	[b'rep3_day24_cold']	rep3	day24	cold	12	seedling	58447	0.496648240434884	5	39227.6298336904	NA	NA	NA	NA	NA	NA	NA	NA	NA	NA
Day24_cold_Rep3_A40_IMG_6941.JPG	Day24	cold	Rep3	A40	6941	[b'rep3_day24_cold']	rep3	day24	cold	13	seedling	45027	0.382612971103077	5	39227.6298336904	NA	NA	NA	NA	NA	NA	NA	NA	NA	NA
Day24_cold_Rep3_A40_IMG_6941.JPG	Day24	cold	Rep3	A40	6941	[b'rep3_day24_cold']	rep3	day24	cold	14	seedling	41244	0.350467261424819	5	39227.6298336904	NA	NA	NA	NA	NA	NA	NA	NA	NA	NA
Day24_cold_Rep3_A40_IMG_6941.JPG	Day24	cold	Rep3	A40	6941	[b'rep3_day24_cold']	rep3	day24	cold	15	seedling	39777	0.33800155798892	5	39227.6298336904	NA	NA	NA	NA	NA	NA	NA	NA	NA	NA
Day27_cold_Rep2_A23_IMG_4703.JPG	Day27	cold	Rep2	A23	4703	[b'rep2_day27_cold']	rep2	day27	cold	1	qrcode	1083614	9.6644895115204	NA	37374.4175764378	NA	NA	NA	NA	NA	NA	NA	NA	NA	NA
Day27_cold_Rep2_A23_IMG_4703.JPG	Day27	cold	Rep2	A23	4703	[b'rep2_day27_cold']	rep2	day27	cold	2	ruler	109542	NA	NA	37374.4175764378	NA	NA	NA	NA	NA	0.9787631625464	0.948196005151385	0.95	0.902861038862655	0.0249991751093576
Day27_cold_Rep2_A23_IMG_4703.JPG	Day27	cold	Rep2	A23	4703	[b'rep2_day27_cold']	rep2	day27	cold	3	ruler	113030	NA	NA	37374.4175764378	NA	NA	NA	NA	NA	0.9787631625464	0.948196005151385	0.95	0.902861038862655	0.0249991751093576
Day27_cold_Rep2_A23_IMG_4703.JPG	Day27	cold	Rep2	A23	4703	[b'rep2_day27_cold']	rep2	day27	cold	4	ruler	104196	NA	NA	37374.4175764378	NA	NA	NA	NA	NA	0.9787631625464	0.948196005151385	0.95	0.902861038862655	0.0249991751093576
Day27_cold_Rep2_A23_IMG_4703.JPG	Day27	cold	Rep2	A23	4703	[b'rep2_day27_cold']	rep2	day27	cold	5	ruler	112724	NA	NA	37374.4175764378	NA	NA	NA	NA	NA	0.9787631625464	0.948196005151385	0.95	0.902861038862655	0.0249991751093576
Day27_cold_Rep2_A23_IMG_4703.JPG	Day27	cold	Rep2	A23	4703	[b'rep2_day27_cold']	rep2	day27	cold	6	ruler	109892	NA	NA	37374.4175764378	NA	NA	NA	NA	NA	0.9787631625464	0.948196005151385	0.95	0.902861038862655	0.0249991751093576
Day27_cold_Rep2_A23_IMG_4703.JPG	Day27	cold	Rep2	A23	4703	[b'rep2_day27_cold']	rep2	day27	cold	7	seed	6395	0.0570354484402868	5	37374.4175764378	NA	NA	NA	NA	NA	NA	NA	NA	NA	NA
Day27_cold_Rep2_A23_IMG_4703.JPG	Day27	cold	Rep2	A23	4703	[b'rep2_day27_cold']	rep2	day27	cold	8	seed	6795	0.0606029510792414	5	37374.4175764378	NA	NA	NA	NA	NA	NA	NA	NA	NA	NA
Day27_cold_Rep2_A23_IMG_4703.JPG	Day27	cold	Rep2	A23	4703	[b'rep2_day27_cold']	rep2	day27	cold	9	seed	4302	0.0383684908819568	5	37374.4175764378	NA	NA	NA	NA	NA	NA	NA	NA	NA	NA
Day27_cold_Rep2_A23_IMG_4703.JPG	Day27	cold	Rep2	A23	4703	[b'rep2_day27_cold']	rep2	day27	cold	10	seedling	44439	0.39634062443126	5	37374.4175764378	NA	NA	NA	NA	NA	NA	NA	NA	NA	NA
Day27_cold_Rep2_A23_IMG_4703.JPG	Day27	cold	Rep2	A23	4703	[b'rep2_day27_cold']	rep2	day27	cold	11	seedling	67020	0.597735067156845	5	37374.4175764378	NA	NA	NA	NA	NA	NA	NA	NA	NA	NA
Day27_cold_Rep2_A23_IMG_4703.JPG	Day27	cold	Rep2	A23	4703	[b'rep2_day27_cold']	rep2	day27	cold	12	seedling	27920	0.249011684199032	5	37374.4175764378	NA	NA	NA	NA	NA	NA	NA	NA	NA	NA
Day27_cold_Rep2_A23_IMG_4703.JPG	Day27	cold	Rep2	A23	4703	[b'rep2_day27_cold']	rep2	day27	cold	13	seedling	28053	0.250197878826484	5	37374.4175764378	NA	NA	NA	NA	NA	NA	NA	NA	NA	NA
Day27_cold_Rep2_A23_IMG_4703.JPG	Day27	cold	Rep2	A23	4703	[b'rep2_day27_cold']	rep2	day27	cold	14	seedling	17390	0.155097177228552	5	37374.4175764378	NA	NA	NA	NA	NA	NA	NA	NA	NA	NA
Day27_cold_Rep2_A23_IMG_4703.JPG	Day27	cold	Rep2	A23	4703	[b'rep2_day27_cold']	rep2	day27	cold	15	seedling	24696	0.220257612929058	5	37374.4175764378	NA	NA	NA	NA	NA	NA	NA	NA	NA	NA
Day27_cold_Rep2_A23_IMG_4703.JPG	Day27	cold	Rep2	A23	4703	[b'rep2_day27_cold']	rep2	day27	cold	16	seedling	11442	0.102048412987297	5	37374.4175764378	NA	NA	NA	NA	NA	NA	NA	NA	NA	NA
Day27_cold_Rep2_A23_IMG_4703.JPG	Day27	cold	Rep2	A23	4703	[b'rep2_day27_cold']	rep2	day27	cold	17	seedling	19306	0.172185514869144	5	37374.4175764378	NA	NA	NA	NA	NA	NA	NA	NA	NA	NA
Day27_cold_Rep2_A23_IMG_4703.JPG	Day27	cold	Rep2	A23	4703	[b'rep2_day27_cold']	rep2	day27	cold	18	seedling	30797	0.274670946929713	5	37374.4175764378	NA	NA	NA	NA	NA	NA	NA	NA	NA	NA
Day03_cold_Rep2_A38_IMG_2286.JPG	Day03	cold	Rep2	A38	2286	[b'rep2_day3_cold']	rep2	day3	cold	1	qrcode	1142370	9.08434824623324	NA	41917.1513110907	NA	NA	NA	NA	NA	NA	NA	NA	NA	NA
Day03_cold_Rep2_A38_IMG_2286.JPG	Day03	cold	Rep2	A38	2286	[b'rep2_day3_cold']	rep2	day3	cold	2	ruler	117633	NA	NA	41917.1513110907	NA	NA	NA	NA	NA	0.977275189599133	0.943828773925605	0.95	0.918779342723005	0.0224568508312358
Day03_cold_Rep2_A38_IMG_2286.JPG	Day03	cold	Rep2	A38	2286	[b'rep2_day3_cold']	rep2	day3	cold	3	ruler	118138	NA	NA	41917.1513110907	NA	NA	NA	NA	NA	0.977275189599133	0.943828773925605	0.95	0.918779342723005	0.0224568508312358
Day03_cold_Rep2_A38_IMG_2286.JPG	Day03	cold	Rep2	A38	2286	[b'rep2_day3_cold']	rep2	day3	cold	4	ruler	127383	NA	NA	41917.1513110907	NA	NA	NA	NA	NA	0.977275189599133	0.943828773925605	0.95	0.918779342723005	0.0224568508312358
Day03_cold_Rep2_A38_IMG_2286.JPG	Day03	cold	Rep2	A38	2286	[b'rep2_day3_cold']	rep2	day3	cold	5	ruler	124743	NA	NA	41917.1513110907	NA	NA	NA	NA	NA	0.977275189599133	0.943828773925605	0.95	0.918779342723005	0.0224568508312358
Day03_cold_Rep2_A38_IMG_2286.JPG	Day03	cold	Rep2	A38	2286	[b'rep2_day3_cold']	rep2	day3	cold	6	ruler	123249	NA	NA	41917.1513110907	NA	NA	NA	NA	NA	0.977275189599133	0.943828773925605	0.95	0.918779342723005	0.0224568508312358
Day03_cold_Rep2_A38_IMG_2286.JPG	Day03	cold	Rep2	A38	2286	[b'rep2_day3_cold']	rep2	day3	cold	7	seed	10656	0.0847385828688265	5	41917.1513110907	NA	NA	NA	NA	NA	NA	NA	NA	NA	NA
Day03_cold_Rep2_A38_IMG_2286.JPG	Day03	cold	Rep2	A38	2286	[b'rep2_day3_cold']	rep2	day3	cold	8	seed	7995	0.0635777937346348	5	41917.1513110907	NA	NA	NA	NA	NA	NA	NA	NA	NA	NA
Day03_cold_Rep2_A38_IMG_2286.JPG	Day03	cold	Rep2	A38	2286	[b'rep2_day3_cold']	rep2	day3	cold	9	seed	8148	0.0647944794683933	5	41917.1513110907	NA	NA	NA	NA	NA	NA	NA	NA	NA	NA
Day03_cold_Rep2_A38_IMG_2286.JPG	Day03	cold	Rep2	A38	2286	[b'rep2_day3_cold']	rep2	day3	cold	10	seed	8010	0.0636970766497091	5	41917.1513110907	NA	NA	NA	NA	NA	NA	NA	NA	NA	NA
Day03_cold_Rep2_A38_IMG_2286.JPG	Day03	cold	Rep2	A38	2286	[b'rep2_day3_cold']	rep2	day3	cold	11	seed	11622	0.0924204025996154	5	41917.1513110907	NA	NA	NA	NA	NA	NA	NA	NA	NA	NA
Day03_cold_Rep2_A38_IMG_2286.JPG	Day03	cold	Rep2	A38	2286	[b'rep2_day3_cold']	rep2	day3	cold	12	seedling	16050	0.127632719129567	5	41917.1513110907	NA	NA	NA	NA	NA	NA	NA	NA	NA	NA
Day03_cold_Rep2_A38_IMG_2286.JPG	Day03	cold	Rep2	A38	2286	[b'rep2_day3_cold']	rep2	day3	cold	13	seedling	14793	0.117636810846335	5	41917.1513110907	NA	NA	NA	NA	NA	NA	NA	NA	NA	NA
Day03_cold_Rep2_A38_IMG_2286.JPG	Day03	cold	Rep2	A38	2286	[b'rep2_day3_cold']	rep2	day3	cold	14	seedling	18466	0.146845220650877	5	41917.1513110907	NA	NA	NA	NA	NA	NA	NA	NA	NA	NA
Day03_cold_Rep2_A38_IMG_2286.JPG	Day03	cold	Rep2	A38	2286	[b'rep2_day3_cold']	rep2	day3	cold	15	seedling	11295	0.0898200350509943	5	41917.1513110907	NA	NA	NA	NA	NA	NA	NA	NA	NA	NA
Day20_cold_Rep3_A44_IMG_6725.JPG	Day20	cold	Rep3	A44	6725	[b'rep3_day20_cold']	rep3	day20	cold	1	qrcode	1156440	9.65325126475548	NA	39932.6599326599	NA	NA	NA	NA	NA	NA	NA	NA	NA	NA
Day20_cold_Rep3_A44_IMG_6725.JPG	Day20	cold	Rep3	A44	6725	[b'rep3_day20_cold']	rep3	day20	cold	2	ruler	114159	NA	NA	39932.6599326599	NA	NA	NA	NA	NA	0.954589371980676	0.942670371933774	0.95	0.927053140096618	0.0128340276443464
Day20_cold_Rep3_A44_IMG_6725.JPG	Day20	cold	Rep3	A44	6725	[b'rep3_day20_cold']	rep3	day20	cold	3	ruler	115260	NA	NA	39932.6599326599	NA	NA	NA	NA	NA	0.954589371980676	0.942670371933774	0.95	0.927053140096618	0.0128340276443464
Day20_cold_Rep3_A44_IMG_6725.JPG	Day20	cold	Rep3	A44	6725	[b'rep3_day20_cold']	rep3	day20	cold	4	ruler	121509	NA	NA	39932.6599326599	NA	NA	NA	NA	NA	0.954589371980676	0.942670371933774	0.95	0.927053140096618	0.0128340276443464
Day20_cold_Rep3_A44_IMG_6725.JPG	Day20	cold	Rep3	A44	6725	[b'rep3_day20_cold']	rep3	day20	cold	5	ruler	117414	NA	NA	39932.6599326599	NA	NA	NA	NA	NA	0.954589371980676	0.942670371933774	0.95	0.927053140096618	0.0128340276443464
Day20_cold_Rep3_A44_IMG_6725.JPG	Day20	cold	Rep3	A44	6725	[b'rep3_day20_cold']	rep3	day20	cold	6	ruler	120316	NA	NA	39932.6599326599	NA	NA	NA	NA	NA	0.954589371980676	0.942670371933774	0.95	0.927053140096618	0.0128340276443464
Day20_cold_Rep3_A44_IMG_6725.JPG	Day20	cold	Rep3	A44	6725	[b'rep3_day20_cold']	rep3	day20	cold	7	seed	6321	0.0527638279932546	5	39932.6599326599	NA	NA	NA	NA	NA	NA	NA	NA	NA	NA
Day20_cold_Rep3_A44_IMG_6725.JPG	Day20	cold	Rep3	A44	6725	[b'rep3_day20_cold']	rep3	day20	cold	8	seed	4373	0.0365031197301855	5	39932.6599326599	NA	NA	NA	NA	NA	NA	NA	NA	NA	NA
Day20_cold_Rep3_A44_IMG_6725.JPG	Day20	cold	Rep3	A44	6725	[b'rep3_day20_cold']	rep3	day20	cold	9	seed	5088	0.0424715008431703	5	39932.6599326599	NA	NA	NA	NA	NA	NA	NA	NA	NA	NA
Day20_cold_Rep3_A44_IMG_6725.JPG	Day20	cold	Rep3	A44	6725	[b'rep3_day20_cold']	rep3	day20	cold	10	seed	5274	0.0440241146711636	5	39932.6599326599	NA	NA	NA	NA	NA	NA	NA	NA	NA	NA
Day20_cold_Rep3_A44_IMG_6725.JPG	Day20	cold	Rep3	A44	6725	[b'rep3_day20_cold']	rep3	day20	cold	11	seed	6537	0.0545668634064081	5	39932.6599326599	NA	NA	NA	NA	NA	NA	NA	NA	NA	NA
Day20_cold_Rep3_A44_IMG_6725.JPG	Day20	cold	Rep3	A44	6725	[b'rep3_day20_cold']	rep3	day20	cold	12	seed	5193	0.043347976391231	5	39932.6599326599	NA	NA	NA	NA	NA	NA	NA	NA	NA	NA
Day20_cold_Rep3_A44_IMG_6725.JPG	Day20	cold	Rep3	A44	6725	[b'rep3_day20_cold']	rep3	day20	cold	13	seedling	35768	0.298569308600337	5	39932.6599326599	NA	NA	NA	NA	NA	NA	NA	NA	NA	NA
Day20_cold_Rep3_A44_IMG_6725.JPG	Day20	cold	Rep3	A44	6725	[b'rep3_day20_cold']	rep3	day20	cold	14	seedling	31696	0.264578752107926	5	39932.6599326599	NA	NA	NA	NA	NA	NA	NA	NA	NA	NA
Day20_cold_Rep3_A44_IMG_6725.JPG	Day20	cold	Rep3	A44	6725	[b'rep3_day20_cold']	rep3	day20	cold	15	seedling	51105	0.426593170320405	5	39932.6599326599	NA	NA	NA	NA	NA	NA	NA	NA	NA	NA
Day20_cold_Rep3_A44_IMG_6725.JPG	Day20	cold	Rep3	A44	6725	[b'rep3_day20_cold']	rep3	day20	cold	16	seedling	23769	0.198409021922428	5	39932.6599326599	NA	NA	NA	NA	NA	NA	NA	NA	NA	NA
Day21_cold_Rep2_A53_IMG_4359.JPG	Day21	cold	Rep2	A53	4359	[b'rep2_day21_cold']	rep2	day21	cold	1	qrcode	1108023	9.51048142345451	NA	38835.1528755569	NA	NA	NA	NA	NA	NA	NA	NA	NA	NA
Day21_cold_Rep2_A53_IMG_4359.JPG	Day21	cold	Rep2	A53	4359	[b'rep2_day21_cold']	rep2	day21	cold	2	ruler	118241	NA	NA	38835.1528755569	NA	NA	NA	NA	NA	0.97812605650809	0.933661192948563	0.95	0.881290751026322	0.0385288346666925
Day21_cold_Rep2_A53_IMG_4359.JPG	Day21	cold	Rep2	A53	4359	[b'rep2_day21_cold']	rep2	day21	cold	3	ruler	109083	NA	NA	38835.1528755569	NA	NA	NA	NA	NA	0.97812605650809	0.933661192948563	0.95	0.881290751026322	0.0385288346666925
Day21_cold_Rep2_A53_IMG_4359.JPG	Day21	cold	Rep2	A53	4359	[b'rep2_day21_cold']	rep2	day21	cold	4	ruler	114187	NA	NA	38835.1528755569	NA	NA	NA	NA	NA	0.97812605650809	0.933661192948563	0.95	0.881290751026322	0.0385288346666925
Day21_cold_Rep2_A53_IMG_4359.JPG	Day21	cold	Rep2	A53	4359	[b'rep2_day21_cold']	rep2	day21	cold	5	ruler	111623	NA	NA	38835.1528755569	NA	NA	NA	NA	NA	0.97812605650809	0.933661192948563	0.95	0.881290751026322	0.0385288346666925
Day21_cold_Rep2_A53_IMG_4359.JPG	Day21	cold	Rep2	A53	4359	[b'rep2_day21_cold']	rep2	day21	cold	6	ruler	117661	NA	NA	38835.1528755569	NA	NA	NA	NA	NA	0.97812605650809	0.933661192948563	0.95	0.881290751026322	0.0385288346666925
Day21_cold_Rep2_A53_IMG_4359.JPG	Day21	cold	Rep2	A53	4359	[b'rep2_day21_cold']	rep2	day21	cold	7	seedling	60234	0.517005818525752	5	38835.1528755569	NA	NA	NA	NA	NA	NA	NA	NA	NA	NA
Day21_cold_Rep2_A53_IMG_4359.JPG	Day21	cold	Rep2	A53	4359	[b'rep2_day21_cold']	rep2	day21	cold	8	seedling	42936	0.368532088591521	5	38835.1528755569	NA	NA	NA	NA	NA	NA	NA	NA	NA	NA
Day21_cold_Rep2_A53_IMG_4359.JPG	Day21	cold	Rep2	A53	4359	[b'rep2_day21_cold']	rep2	day21	cold	9	seedling	22545	0.193510246350285	5	38835.1528755569	NA	NA	NA	NA	NA	NA	NA	NA	NA	NA
Day21_cold_Rep2_A53_IMG_4359.JPG	Day21	cold	Rep2	A53	4359	[b'rep2_day21_cold']	rep2	day21	cold	10	seedling	18149	0.155778108716404	5	38835.1528755569	NA	NA	NA	NA	NA	NA	NA	NA	NA	NA
Day21_cold_Rep2_A53_IMG_4359.JPG	Day21	cold	Rep2	A53	4359	[b'rep2_day21_cold']	rep2	day21	cold	11	seedling	47423	0.407045305507632	5	38835.1528755569	NA	NA	NA	NA	NA	NA	NA	NA	NA	NA
Day21_cold_Rep2_A53_IMG_4359.JPG	Day21	cold	Rep2	A53	4359	[b'rep2_day21_cold']	rep2	day21	cold	12	seedling	46265	0.397105857059035	5	38835.1528755569	NA	NA	NA	NA	NA	NA	NA	NA	NA	NA
Day21_cold_Rep2_A53_IMG_4359.JPG	Day21	cold	Rep2	A53	4359	[b'rep2_day21_cold']	rep2	day21	cold	13	seedling	18702	0.160524667431494	5	38835.1528755569	NA	NA	NA	NA	NA	NA	NA	NA	NA	NA
Day21_cold_Rep2_A53_IMG_4359.JPG	Day21	cold	Rep2	A53	4359	[b'rep2_day21_cold']	rep2	day21	cold	14	seedling	72510	0.622374272027464	5	38835.1528755569	NA	NA	NA	NA	NA	NA	NA	NA	NA	NA
Day21_cold_Rep2_A53_IMG_4359.JPG	Day21	cold	Rep2	A53	4359	[b'rep2_day21_cold']	rep2	day21	cold	15	seedling	49909	0.428383361503499	5	38835.1528755569	NA	NA	NA	NA	NA	NA	NA	NA	NA	NA
Day21_cold_Rep2_A53_IMG_4359.JPG	Day21	cold	Rep2	A53	4359	[b'rep2_day21_cold']	rep2	day21	cold	16	seedling	17997	0.154473448816415	5	38835.1528755569	NA	NA	NA	NA	NA	NA	NA	NA	NA	NA
Day21_cold_Rep2_A53_IMG_4359.JPG	Day21	cold	Rep2	A53	4359	[b'rep2_day21_cold']	rep2	day21	cold	17	seedling	77577	0.665865796456689	5	38835.1528755569	NA	NA	NA	NA	NA	NA	NA	NA	NA	NA
Day27_cold_Rep3_A03_IMG_7125.JPG	Day27	cold	Rep3	A03	7125	[b'rep3_day27_cold']	rep3	day27	cold	1	qrcode	1259652	9.86239864835718	NA	42574.2271196817	NA	NA	NA	NA	NA	NA	NA	NA	NA	NA
Day27_cold_Rep3_A03_IMG_7125.JPG	Day27	cold	Rep3	A03	7125	[b'rep3_day27_cold']	rep3	day27	cold	2	ruler	128145	NA	NA	42574.2271196817	NA	NA	NA	NA	NA	0.958941127201393	0.931564945226917	0.95	0.892898234477286	0.0283231036114923
Day27_cold_Rep3_A03_IMG_7125.JPG	Day27	cold	Rep3	A03	7125	[b'rep3_day27_cold']	rep3	day27	cold	3	ruler	125181	NA	NA	42574.2271196817	NA	NA	NA	NA	NA	0.958941127201393	0.931564945226917	0.95	0.892898234477286	0.0283231036114923
Day27_cold_Rep3_A03_IMG_7125.JPG	Day27	cold	Rep3	A03	7125	[b'rep3_day27_cold']	rep3	day27	cold	4	ruler	121149	NA	NA	42574.2271196817	NA	NA	NA	NA	NA	0.958941127201393	0.931564945226917	0.95	0.892898234477286	0.0283231036114923
Day27_cold_Rep3_A03_IMG_7125.JPG	Day27	cold	Rep3	A03	7125	[b'rep3_day27_cold']	rep3	day27	cold	5	ruler	125653	NA	NA	42574.2271196817	NA	NA	NA	NA	NA	0.958941127201393	0.931564945226917	0.95	0.892898234477286	0.0283231036114923
Day27_cold_Rep3_A03_IMG_7125.JPG	Day27	cold	Rep3	A03	7125	[b'rep3_day27_cold']	rep3	day27	cold	6	ruler	125102	NA	NA	42574.2271196817	NA	NA	NA	NA	NA	0.958941127201393	0.931564945226917	0.95	0.892898234477286	0.0283231036114923
Day27_cold_Rep3_A03_IMG_7125.JPG	Day27	cold	Rep3	A03	7125	[b'rep3_day27_cold']	rep3	day27	cold	7	seed	4377	0.0342695592781652	5	42574.2271196817	NA	NA	NA	NA	NA	NA	NA	NA	NA	NA
Day27_cold_Rep3_A03_IMG_7125.JPG	Day27	cold	Rep3	A03	7125	[b'rep3_day27_cold']	rep3	day27	cold	8	seed	4593	0.0359607232727011	5	42574.2271196817	NA	NA	NA	NA	NA	NA	NA	NA	NA	NA
Day27_cold_Rep3_A03_IMG_7125.JPG	Day27	cold	Rep3	A03	7125	[b'rep3_day27_cold']	rep3	day27	cold	9	seed	4202	0.0328994032640736	5	42574.2271196817	NA	NA	NA	NA	NA	NA	NA	NA	NA	NA
Day27_cold_Rep3_A03_IMG_7125.JPG	Day27	cold	Rep3	A03	7125	[b'rep3_day27_cold']	rep3	day27	cold	10	seedling	47915	0.375148716658279	5	42574.2271196817	NA	NA	NA	NA	NA	NA	NA	NA	NA	NA
Day27_cold_Rep3_A03_IMG_7125.JPG	Day27	cold	Rep3	A03	7125	[b'rep3_day27_cold']	rep3	day27	cold	11	seedling	32359	0.253353591199942	5	42574.2271196817	NA	NA	NA	NA	NA	NA	NA	NA	NA	NA
Day27_cold_Rep3_A03_IMG_7125.JPG	Day27	cold	Rep3	A03	7125	[b'rep3_day27_cold']	rep3	day27	cold	12	seedling	32910	0.257667625278597	5	42574.2271196817	NA	NA	NA	NA	NA	NA	NA	NA	NA	NA
Day27_cold_Rep3_A03_IMG_7125.JPG	Day27	cold	Rep3	A03	7125	[b'rep3_day27_cold']	rep3	day27	cold	13	seedling	45760	0.358276224027608	5	42574.2271196817	NA	NA	NA	NA	NA	NA	NA	NA	NA	NA
Day27_cold_Rep3_A03_IMG_7125.JPG	Day27	cold	Rep3	A03	7125	[b'rep3_day27_cold']	rep3	day27	cold	14	seedling	41483	0.324789611043209	5	42574.2271196817	NA	NA	NA	NA	NA	NA	NA	NA	NA	NA
Day27_cold_Rep3_A03_IMG_7125.JPG	Day27	cold	Rep3	A03	7125	[b'rep3_day27_cold']	rep3	day27	cold	15	seedling	48797	0.3820543029693	5	42574.2271196817	NA	NA	NA	NA	NA	NA	NA	NA	NA	NA
Day27_cold_Rep3_A03_IMG_7125.JPG	Day27	cold	Rep3	A03	7125	[b'rep3_day27_cold']	rep3	day27	cold	16	seedling	75138	0.588290186210367	5	42574.2271196817	NA	NA	NA	NA	NA	NA	NA	NA	NA	NA
Day27_cold_Rep3_A03_IMG_7125.JPG	Day27	cold	Rep3	A03	7125	[b'rep3_day27_cold']	rep3	day27	cold	17	seedling	19616	0.153582744985261	5	42574.2271196817	NA	NA	NA	NA	NA	NA	NA	NA	NA	NA
Day27_cold_Rep3_A03_IMG_7125.JPG	Day27	cold	Rep3	A03	7125	[b'rep3_day27_cold']	rep3	day27	cold	18	seedling	50613	0.396272607664102	5	42574.2271196817	NA	NA	NA	NA	NA	NA	NA	NA	NA	NA
Day27_cold_Rep3_A03_IMG_7125.JPG	Day27	cold	Rep3	A03	7125	[b'rep3_day27_cold']	rep3	day27	cold	19	seedling	29198	0.228604658853979	5	42574.2271196817	NA	NA	NA	NA	NA	NA	NA	NA	NA	NA
Day27_cold_Rep3_A03_IMG_7125.JPG	Day27	cold	Rep3	A03	7125	[b'rep3_day27_cold']	rep3	day27	cold	20	seedling	27615	0.216210619023654	5	42574.2271196817	NA	NA	NA	NA	NA	NA	NA	NA	NA	NA
Day02_RT_Rep1_A12_IMG_0451.JPG	Day02	RT	Rep1	A12	451	[b'rep1_day2_RT']	rep1	day2	RT	1	qrcode	1053760	8.70935519125683	NA	40330.5785123967	NA	NA	NA	NA	NA	NA	NA	NA	NA	NA
Day02_RT_Rep1_A12_IMG_0451.JPG	Day02	RT	Rep1	A12	451	[b'rep1_day2_RT']	rep1	day2	RT	2	ruler	117420	NA	NA	40330.5785123967	NA	NA	NA	NA	NA	0.973497441701445	0.944955553983636	0.95	0.90020513546014	0.0281400537926046
Day02_RT_Rep1_A12_IMG_0451.JPG	Day02	RT	Rep1	A12	451	[b'rep1_day2_RT']	rep1	day2	RT	3	ruler	112701	NA	NA	40330.5785123967	NA	NA	NA	NA	NA	0.973497441701445	0.944955553983636	0.95	0.90020513546014	0.0281400537926046
Day02_RT_Rep1_A12_IMG_0451.JPG	Day02	RT	Rep1	A12	451	[b'rep1_day2_RT']	rep1	day2	RT	4	ruler	122232	NA	NA	40330.5785123967	NA	NA	NA	NA	NA	0.973497441701445	0.944955553983636	0.95	0.90020513546014	0.0281400537926046
Day02_RT_Rep1_A12_IMG_0451.JPG	Day02	RT	Rep1	A12	451	[b'rep1_day2_RT']	rep1	day2	RT	5	ruler	123153	NA	NA	40330.5785123967	NA	NA	NA	NA	NA	0.973497441701445	0.944955553983636	0.95	0.90020513546014	0.0281400537926046
Day02_RT_Rep1_A12_IMG_0451.JPG	Day02	RT	Rep1	A12	451	[b'rep1_day2_RT']	rep1	day2	RT	6	ruler	118584	NA	NA	40330.5785123967	NA	NA	NA	NA	NA	0.973497441701445	0.944955553983636	0.95	0.90020513546014	0.0281400537926046
Day02_RT_Rep1_A12_IMG_0451.JPG	Day02	RT	Rep1	A12	451	[b'rep1_day2_RT']	rep1	day2	RT	7	seed	7557	0.0624588114754098	5	40330.5785123967	NA	NA	NA	NA	NA	NA	NA	NA	NA	NA
Day02_RT_Rep1_A12_IMG_0451.JPG	Day02	RT	Rep1	A12	451	[b'rep1_day2_RT']	rep1	day2	RT	8	seed	8294	0.0685501366120219	5	40330.5785123967	NA	NA	NA	NA	NA	NA	NA	NA	NA	NA
Day02_RT_Rep1_A12_IMG_0451.JPG	Day02	RT	Rep1	A12	451	[b'rep1_day2_RT']	rep1	day2	RT	9	seed	7689	0.0635497950819672	5	40330.5785123967	NA	NA	NA	NA	NA	NA	NA	NA	NA	NA
Day02_RT_Rep1_A12_IMG_0451.JPG	Day02	RT	Rep1	A12	451	[b'rep1_day2_RT']	rep1	day2	RT	10	seed	7815	0.0645911885245902	5	40330.5785123967	NA	NA	NA	NA	NA	NA	NA	NA	NA	NA
Day02_RT_Rep1_A12_IMG_0451.JPG	Day02	RT	Rep1	A12	451	[b'rep1_day2_RT']	rep1	day2	RT	11	seedling	26364	0.217899180327869	5	40330.5785123967	NA	NA	NA	NA	NA	NA	NA	NA	NA	NA
Day02_RT_Rep1_A12_IMG_0451.JPG	Day02	RT	Rep1	A12	451	[b'rep1_day2_RT']	rep1	day2	RT	12	seedling	12546	0.103693032786885	5	40330.5785123967	NA	NA	NA	NA	NA	NA	NA	NA	NA	NA
Day02_RT_Rep1_A12_IMG_0451.JPG	Day02	RT	Rep1	A12	451	[b'rep1_day2_RT']	rep1	day2	RT	13	seedling	12085	0.0998828551912568	5	40330.5785123967	NA	NA	NA	NA	NA	NA	NA	NA	NA	NA
Day02_RT_Rep1_A12_IMG_0451.JPG	Day02	RT	Rep1	A12	451	[b'rep1_day2_RT']	rep1	day2	RT	14	seedling	10386	0.0858405737704918	5	40330.5785123967	NA	NA	NA	NA	NA	NA	NA	NA	NA	NA
Day02_RT_Rep1_A12_IMG_0451.JPG	Day02	RT	Rep1	A12	451	[b'rep1_day2_RT']	rep1	day2	RT	15	seedling	8667	0.0716329918032787	5	40330.5785123967	NA	NA	NA	NA	NA	NA	NA	NA	NA	NA
Day02_RT_Rep1_A12_IMG_0451.JPG	Day02	RT	Rep1	A12	451	[b'rep1_day2_RT']	rep1	day2	RT	16	seedling	8569	0.0708230191256831	5	40330.5785123967	NA	NA	NA	NA	NA	NA	NA	NA	NA	NA
Day16_cold_Rep3_A43_IMG_6386.JPG	Day16	cold	Rep3	A43	6386	[b'rep3_day16_cold']	rep3	day16	cold	1	qrcode	1141765	9.77732236376504	NA	38925.6198347107	NA	NA	NA	NA	NA	NA	NA	NA	NA	NA
Day16_cold_Rep3_A43_IMG_6386.JPG	Day16	cold	Rep3	A43	6386	[b'rep3_day16_cold']	rep3	day16	cold	2	ruler	112968	NA	NA	38925.6198347107	NA	NA	NA	NA	NA	0.97375	0.950172303921569	0.95	0.917448529411765	0.0203488255926195
Day16_cold_Rep3_A43_IMG_6386.JPG	Day16	cold	Rep3	A43	6386	[b'rep3_day16_cold']	rep3	day16	cold	3	ruler	110825	NA	NA	38925.6198347107	NA	NA	NA	NA	NA	0.97375	0.950172303921569	0.95	0.917448529411765	0.0203488255926195
Day16_cold_Rep3_A43_IMG_6386.JPG	Day16	cold	Rep3	A43	6386	[b'rep3_day16_cold']	rep3	day16	cold	4	ruler	117309	NA	NA	38925.6198347107	NA	NA	NA	NA	NA	0.97375	0.950172303921569	0.95	0.917448529411765	0.0203488255926195
Day16_cold_Rep3_A43_IMG_6386.JPG	Day16	cold	Rep3	A43	6386	[b'rep3_day16_cold']	rep3	day16	cold	5	ruler	114453	NA	NA	38925.6198347107	NA	NA	NA	NA	NA	0.97375	0.950172303921569	0.95	0.917448529411765	0.0203488255926195
Day16_cold_Rep3_A43_IMG_6386.JPG	Day16	cold	Rep3	A43	6386	[b'rep3_day16_cold']	rep3	day16	cold	6	ruler	120084	NA	NA	38925.6198347107	NA	NA	NA	NA	NA	0.97375	0.950172303921569	0.95	0.917448529411765	0.0203488255926195
Day16_cold_Rep3_A43_IMG_6386.JPG	Day16	cold	Rep3	A43	6386	[b'rep3_day16_cold']	rep3	day16	cold	7	seed	4515	0.0386634819532909	5	38925.6198347107	NA	NA	NA	NA	NA	NA	NA	NA	NA	NA
Day16_cold_Rep3_A43_IMG_6386.JPG	Day16	cold	Rep3	A43	6386	[b'rep3_day16_cold']	rep3	day16	cold	8	seedling	38269	0.327710474168436	5	38925.6198347107	NA	NA	NA	NA	NA	NA	NA	NA	NA	NA
Day16_cold_Rep3_A43_IMG_6386.JPG	Day16	cold	Rep3	A43	6386	[b'rep3_day16_cold']	rep3	day16	cold	9	seedling	22029	0.188641825902335	5	38925.6198347107	NA	NA	NA	NA	NA	NA	NA	NA	NA	NA
Day16_cold_Rep3_A43_IMG_6386.JPG	Day16	cold	Rep3	A43	6386	[b'rep3_day16_cold']	rep3	day16	cold	10	seedling	47338	0.405371408351026	5	38925.6198347107	NA	NA	NA	NA	NA	NA	NA	NA	NA	NA
Day16_cold_Rep3_A43_IMG_6386.JPG	Day16	cold	Rep3	A43	6386	[b'rep3_day16_cold']	rep3	day16	cold	11	seedling	33155	0.283917551309271	5	38925.6198347107	NA	NA	NA	NA	NA	NA	NA	NA	NA	NA
Day16_cold_Rep3_A43_IMG_6386.JPG	Day16	cold	Rep3	A43	6386	[b'rep3_day16_cold']	rep3	day16	cold	12	seedling	15572	0.133348336871904	5	38925.6198347107	NA	NA	NA	NA	NA	NA	NA	NA	NA	NA
Day16_cold_Rep3_A43_IMG_6386.JPG	Day16	cold	Rep3	A43	6386	[b'rep3_day16_cold']	rep3	day16	cold	13	seedling	92440	0.791595187544232	5	38925.6198347107	NA	NA	NA	NA	NA	NA	NA	NA	NA	NA
Day16_cold_Rep3_A43_IMG_6386.JPG	Day16	cold	Rep3	A43	6386	[b'rep3_day16_cold']	rep3	day16	cold	14	seedling	23661	0.202617197452229	5	38925.6198347107	NA	NA	NA	NA	NA	NA	NA	NA	NA	NA
Day12_cold_Rep2_A53_IMG_3623.JPG	Day12	cold	Rep2	A53	3623	[b'rep2_day12_cold']	rep2	day12	cold	1	qrcode	1158131	9.56456396491287	NA	40361.8678366153	NA	NA	NA	NA	NA	NA	NA	NA	NA	NA
Day12_cold_Rep2_A53_IMG_3623.JPG	Day12	cold	Rep2	A53	3623	[b'rep2_day12_cold']	rep2	day12	cold	2	ruler	113641	NA	NA	40361.8678366153	NA	NA	NA	NA	NA	0.968811881188119	0.944722724676314	0.95	0.904394754379284	0.0231572070435551
Day12_cold_Rep2_A53_IMG_3623.JPG	Day12	cold	Rep2	A53	3623	[b'rep2_day12_cold']	rep2	day12	cold	3	ruler	110841	NA	NA	40361.8678366153	NA	NA	NA	NA	NA	0.968811881188119	0.944722724676314	0.95	0.904394754379284	0.0231572070435551
Day12_cold_Rep2_A53_IMG_3623.JPG	Day12	cold	Rep2	A53	3623	[b'rep2_day12_cold']	rep2	day12	cold	4	ruler	118676	NA	NA	40361.8678366153	NA	NA	NA	NA	NA	0.968811881188119	0.944722724676314	0.95	0.904394754379284	0.0231572070435551
Day12_cold_Rep2_A53_IMG_3623.JPG	Day12	cold	Rep2	A53	3623	[b'rep2_day12_cold']	rep2	day12	cold	5	ruler	120441	NA	NA	40361.8678366153	NA	NA	NA	NA	NA	0.968811881188119	0.944722724676314	0.95	0.904394754379284	0.0231572070435551
Day12_cold_Rep2_A53_IMG_3623.JPG	Day12	cold	Rep2	A53	3623	[b'rep2_day12_cold']	rep2	day12	cold	6	ruler	118998	NA	NA	40361.8678366153	NA	NA	NA	NA	NA	0.968811881188119	0.944722724676314	0.95	0.904394754379284	0.0231572070435551
Day12_cold_Rep2_A53_IMG_3623.JPG	Day12	cold	Rep2	A53	3623	[b'rep2_day12_cold']	rep2	day12	cold	7	seedling	20136	0.166295574505376	5	40361.8678366153	NA	NA	NA	NA	NA	NA	NA	NA	NA	NA
Day12_cold_Rep2_A53_IMG_3623.JPG	Day12	cold	Rep2	A53	3623	[b'rep2_day12_cold']	rep2	day12	cold	8	seedling	40710	0.336208424618288	5	40361.8678366153	NA	NA	NA	NA	NA	NA	NA	NA	NA	NA
Day12_cold_Rep2_A53_IMG_3623.JPG	Day12	cold	Rep2	A53	3623	[b'rep2_day12_cold']	rep2	day12	cold	9	seedling	35106	0.289927117530082	5	40361.8678366153	NA	NA	NA	NA	NA	NA	NA	NA	NA	NA
Day12_cold_Rep2_A53_IMG_3623.JPG	Day12	cold	Rep2	A53	3623	[b'rep2_day12_cold']	rep2	day12	cold	10	seedling	23228	0.191831227880953	5	40361.8678366153	NA	NA	NA	NA	NA	NA	NA	NA	NA	NA
Day12_cold_Rep2_A53_IMG_3623.JPG	Day12	cold	Rep2	A53	3623	[b'rep2_day12_cold']	rep2	day12	cold	11	seedling	15322	0.126538577302909	5	40361.8678366153	NA	NA	NA	NA	NA	NA	NA	NA	NA	NA
Day12_cold_Rep2_A53_IMG_3623.JPG	Day12	cold	Rep2	A53	3623	[b'rep2_day12_cold']	rep2	day12	cold	12	seedling	46242	0.381895111058681	5	40361.8678366153	NA	NA	NA	NA	NA	NA	NA	NA	NA	NA
Day12_cold_Rep2_A53_IMG_3623.JPG	Day12	cold	Rep2	A53	3623	[b'rep2_day12_cold']	rep2	day12	cold	13	seedling	8347	0.0689347020459065	5	40361.8678366153	NA	NA	NA	NA	NA	NA	NA	NA	NA	NA
Day12_cold_Rep2_A53_IMG_3623.JPG	Day12	cold	Rep2	A53	3623	[b'rep2_day12_cold']	rep2	day12	cold	14	seedling	12267	0.101308492871347	5	40361.8678366153	NA	NA	NA	NA	NA	NA	NA	NA	NA	NA
Day12_cold_Rep2_A53_IMG_3623.JPG	Day12	cold	Rep2	A53	3623	[b'rep2_day12_cold']	rep2	day12	cold	15	seedling	13986	0.115505060837912	5	40361.8678366153	NA	NA	NA	NA	NA	NA	NA	NA	NA	NA
Day12_cold_Rep2_A53_IMG_3623.JPG	Day12	cold	Rep2	A53	3623	[b'rep2_day12_cold']	rep2	day12	cold	16	seedling	27400	0.226286190973744	5	40361.8678366153	NA	NA	NA	NA	NA	NA	NA	NA	NA	NA
Day27_cold_Rep2_A55_IMG_4721.JPG	Day27	cold	Rep2	A55	4721	[b'rep2_day27_cold']	rep2	day27	cold	1	qrcode	1076431	9.56231327018943	NA	37523.3819678264	NA	NA	NA	NA	NA	NA	NA	NA	NA	NA
Day27_cold_Rep2_A55_IMG_4721.JPG	Day27	cold	Rep2	A55	4721	[b'rep2_day27_cold']	rep2	day27	cold	2	ruler	111354	NA	NA	37523.3819678264	NA	NA	NA	NA	NA	0.988823738450604	0.955097725657427	0.95	0.921641791044776	0.0271665290489682
Day27_cold_Rep2_A55_IMG_4721.JPG	Day27	cold	Rep2	A55	4721	[b'rep2_day27_cold']	rep2	day27	cold	3	ruler	110330	NA	NA	37523.3819678264	NA	NA	NA	NA	NA	0.988823738450604	0.955097725657427	0.95	0.921641791044776	0.0271665290489682
Day27_cold_Rep2_A55_IMG_4721.JPG	Day27	cold	Rep2	A55	4721	[b'rep2_day27_cold']	rep2	day27	cold	4	ruler	110799	NA	NA	37523.3819678264	NA	NA	NA	NA	NA	0.988823738450604	0.955097725657427	0.95	0.921641791044776	0.0271665290489682
Day27_cold_Rep2_A55_IMG_4721.JPG	Day27	cold	Rep2	A55	4721	[b'rep2_day27_cold']	rep2	day27	cold	5	ruler	109150	NA	NA	37523.3819678264	NA	NA	NA	NA	NA	0.988823738450604	0.955097725657427	0.95	0.921641791044776	0.0271665290489682
Day27_cold_Rep2_A55_IMG_4721.JPG	Day27	cold	Rep2	A55	4721	[b'rep2_day27_cold']	rep2	day27	cold	6	ruler	107238	NA	NA	37523.3819678264	NA	NA	NA	NA	NA	0.988823738450604	0.955097725657427	0.95	0.921641791044776	0.0271665290489682
Day27_cold_Rep2_A55_IMG_4721.JPG	Day27	cold	Rep2	A55	4721	[b'rep2_day27_cold']	rep2	day27	cold	7	seedling	48763	0.433178793619143	5	37523.3819678264	NA	NA	NA	NA	NA	NA	NA	NA	NA	NA
Day27_cold_Rep2_A55_IMG_4721.JPG	Day27	cold	Rep2	A55	4721	[b'rep2_day27_cold']	rep2	day27	cold	8	seedling	36082	0.320529032901296	5	37523.3819678264	NA	NA	NA	NA	NA	NA	NA	NA	NA	NA
Day27_cold_Rep2_A55_IMG_4721.JPG	Day27	cold	Rep2	A55	4721	[b'rep2_day27_cold']	rep2	day27	cold	9	seedling	32692	0.290414476570289	5	37523.3819678264	NA	NA	NA	NA	NA	NA	NA	NA	NA	NA
Day27_cold_Rep2_A55_IMG_4721.JPG	Day27	cold	Rep2	A55	4721	[b'rep2_day27_cold']	rep2	day27	cold	10	seedling	34421	0.305773788634098	5	37523.3819678264	NA	NA	NA	NA	NA	NA	NA	NA	NA	NA
Day27_cold_Rep2_A55_IMG_4721.JPG	Day27	cold	Rep2	A55	4721	[b'rep2_day27_cold']	rep2	day27	cold	11	seedling	33867	0.300852412761715	5	37523.3819678264	NA	NA	NA	NA	NA	NA	NA	NA	NA	NA
Day27_cold_Rep2_A55_IMG_4721.JPG	Day27	cold	Rep2	A55	4721	[b'rep2_day27_cold']	rep2	day27	cold	12	seedling	53744	0.477426759720838	5	37523.3819678264	NA	NA	NA	NA	NA	NA	NA	NA	NA	NA
Day27_cold_Rep2_A55_IMG_4721.JPG	Day27	cold	Rep2	A55	4721	[b'rep2_day27_cold']	rep2	day27	cold	13	seedling	47077	0.41820146560319	5	37523.3819678264	NA	NA	NA	NA	NA	NA	NA	NA	NA	NA
Day27_cold_Rep2_A55_IMG_4721.JPG	Day27	cold	Rep2	A55	4721	[b'rep2_day27_cold']	rep2	day27	cold	14	seedling	40327	0.358238853439681	5	37523.3819678264	NA	NA	NA	NA	NA	NA	NA	NA	NA	NA
Day27_cold_Rep2_A55_IMG_4721.JPG	Day27	cold	Rep2	A55	4721	[b'rep2_day27_cold']	rep2	day27	cold	15	seedling	48693	0.432556959122632	5	37523.3819678264	NA	NA	NA	NA	NA	NA	NA	NA	NA	NA
Day27_cold_Rep2_A55_IMG_4721.JPG	Day27	cold	Rep2	A55	4721	[b'rep2_day27_cold']	rep2	day27	cold	16	seedling	28935	0.257039730807577	5	37523.3819678264	NA	NA	NA	NA	NA	NA	NA	NA	NA	NA
Day04_RT_Rep3_A44_IMG_5286.JPG	Day04	RT	Rep3	A44	5286	[b'rep3_day4_RT']	rep3	day4	RT	1	qrcode	1094191	9.1022381712627	NA	40070.4009794919	NA	NA	NA	NA	NA	NA	NA	NA	NA	NA
Day04_RT_Rep3_A44_IMG_5286.JPG	Day04	RT	Rep3	A44	5286	[b'rep3_day4_RT']	rep3	day4	RT	2	ruler	117759	NA	NA	40070.4009794919	NA	NA	NA	NA	NA	0.972836538461538	0.943348010281797	0.95	0.903309453541508	0.0252406116489536
Day04_RT_Rep3_A44_IMG_5286.JPG	Day04	RT	Rep3	A44	5286	[b'rep3_day4_RT']	rep3	day4	RT	3	ruler	114837	NA	NA	40070.4009794919	NA	NA	NA	NA	NA	0.972836538461538	0.943348010281797	0.95	0.903309453541508	0.0252406116489536
Day04_RT_Rep3_A44_IMG_5286.JPG	Day04	RT	Rep3	A44	5286	[b'rep3_day4_RT']	rep3	day4	RT	4	ruler	120700	NA	NA	40070.4009794919	NA	NA	NA	NA	NA	0.972836538461538	0.943348010281797	0.95	0.903309453541508	0.0252406116489536
Day04_RT_Rep3_A44_IMG_5286.JPG	Day04	RT	Rep3	A44	5286	[b'rep3_day4_RT']	rep3	day4	RT	5	ruler	117819	NA	NA	40070.4009794919	NA	NA	NA	NA	NA	0.972836538461538	0.943348010281797	0.95	0.903309453541508	0.0252406116489536
Day04_RT_Rep3_A44_IMG_5286.JPG	Day04	RT	Rep3	A44	5286	[b'rep3_day4_RT']	rep3	day4	RT	6	ruler	119727	NA	NA	40070.4009794919	NA	NA	NA	NA	NA	0.972836538461538	0.943348010281797	0.95	0.903309453541508	0.0252406116489536
Day04_RT_Rep3_A44_IMG_5286.JPG	Day04	RT	Rep3	A44	5286	[b'rep3_day4_RT']	rep3	day4	RT	7	seed	6354	0.0528569704377053	5	40070.4009794919	NA	NA	NA	NA	NA	NA	NA	NA	NA	NA
Day04_RT_Rep3_A44_IMG_5286.JPG	Day04	RT	Rep3	A44	5286	[b'rep3_day4_RT']	rep3	day4	RT	8	seed	5652	0.0470172484913299	5	40070.4009794919	NA	NA	NA	NA	NA	NA	NA	NA	NA	NA
Day04_RT_Rep3_A44_IMG_5286.JPG	Day04	RT	Rep3	A44	5286	[b'rep3_day4_RT']	rep3	day4	RT	9	seed	7272	0.0604935299060423	5	40070.4009794919	NA	NA	NA	NA	NA	NA	NA	NA	NA	NA
Day04_RT_Rep3_A44_IMG_5286.JPG	Day04	RT	Rep3	A44	5286	[b'rep3_day4_RT']	rep3	day4	RT	10	seed	5433	0.0451954548926744	5	40070.4009794919	NA	NA	NA	NA	NA	NA	NA	NA	NA	NA
Day04_RT_Rep3_A44_IMG_5286.JPG	Day04	RT	Rep3	A44	5286	[b'rep3_day4_RT']	rep3	day4	RT	11	seedling	34813	0.289598632648384	5	40070.4009794919	NA	NA	NA	NA	NA	NA	NA	NA	NA	NA
Day04_RT_Rep3_A44_IMG_5286.JPG	Day04	RT	Rep3	A44	5286	[b'rep3_day4_RT']	rep3	day4	RT	12	seedling	54814	0.455980795966695	5	40070.4009794919	NA	NA	NA	NA	NA	NA	NA	NA	NA	NA
Day04_RT_Rep3_A44_IMG_5286.JPG	Day04	RT	Rep3	A44	5286	[b'rep3_day4_RT']	rep3	day4	RT	13	seedling	85155	0.708378236956688	5	40070.4009794919	NA	NA	NA	NA	NA	NA	NA	NA	NA	NA
Day04_RT_Rep3_A44_IMG_5286.JPG	Day04	RT	Rep3	A44	5286	[b'rep3_day4_RT']	rep3	day4	RT	14	seedling	24946	0.207518096402108	5	40070.4009794919	NA	NA	NA	NA	NA	NA	NA	NA	NA	NA
Day04_RT_Rep3_A44_IMG_5286.JPG	Day04	RT	Rep3	A44	5286	[b'rep3_day4_RT']	rep3	day4	RT	15	seedling	51496	0.428379375143228	5	40070.4009794919	NA	NA	NA	NA	NA	NA	NA	NA	NA	NA
Day04_RT_Rep3_A44_IMG_5286.JPG	Day04	RT	Rep3	A44	5286	[b'rep3_day4_RT']	rep3	day4	RT	16	seedling	45903	0.381852929493545	5	40070.4009794919	NA	NA	NA	NA	NA	NA	NA	NA	NA	NA
Day04_RT_Rep3_A44_IMG_5286.JPG	Day04	RT	Rep3	A44	5286	[b'rep3_day4_RT']	rep3	day4	RT	17	seedling	25106	0.208849087159117	5	40070.4009794919	NA	NA	NA	NA	NA	NA	NA	NA	NA	NA
Day04_RT_Rep3_A44_IMG_5286.JPG	Day04	RT	Rep3	A44	5286	[b'rep3_day4_RT']	rep3	day4	RT	18	seedling	20568	0.17109886181346	5	40070.4009794919	NA	NA	NA	NA	NA	NA	NA	NA	NA	NA
Day15_cold_Rep3_A17_IMG_6331.JPG	Day15	cold	Rep3	A17	6331	[b'rep3_day15_cold']	rep3	day15	cold	1	qrcode	1131980	9.26536718945733	NA	40724.415875931	NA	NA	NA	NA	NA	NA	NA	NA	NA	NA
Day15_cold_Rep3_A17_IMG_6331.JPG	Day15	cold	Rep3	A17	6331	[b'rep3_day15_cold']	rep3	day15	cold	2	ruler	115602	NA	NA	40724.415875931	NA	NA	NA	NA	NA	0.973421299554304	0.943867229650481	0.95	0.918244194229416	0.0221843457352323
Day15_cold_Rep3_A17_IMG_6331.JPG	Day15	cold	Rep3	A17	6331	[b'rep3_day15_cold']	rep3	day15	cold	3	ruler	116456	NA	NA	40724.415875931	NA	NA	NA	NA	NA	0.973421299554304	0.943867229650481	0.95	0.918244194229416	0.0221843457352323
Day15_cold_Rep3_A17_IMG_6331.JPG	Day15	cold	Rep3	A17	6331	[b'rep3_day15_cold']	rep3	day15	cold	4	ruler	119742	NA	NA	40724.415875931	NA	NA	NA	NA	NA	0.973421299554304	0.943867229650481	0.95	0.918244194229416	0.0221843457352323
Day15_cold_Rep3_A17_IMG_6331.JPG	Day15	cold	Rep3	A17	6331	[b'rep3_day15_cold']	rep3	day15	cold	5	ruler	125643	NA	NA	40724.415875931	NA	NA	NA	NA	NA	0.973421299554304	0.943867229650481	0.95	0.918244194229416	0.0221843457352323
Day15_cold_Rep3_A17_IMG_6331.JPG	Day15	cold	Rep3	A17	6331	[b'rep3_day15_cold']	rep3	day15	cold	6	ruler	120755	NA	NA	40724.415875931	NA	NA	NA	NA	NA	0.973421299554304	0.943867229650481	0.95	0.918244194229416	0.0221843457352323
Day15_cold_Rep3_A17_IMG_6331.JPG	Day15	cold	Rep3	A17	6331	[b'rep3_day15_cold']	rep3	day15	cold	7	seed	8004	0.065513524076765	5	40724.415875931	NA	NA	NA	NA	NA	NA	NA	NA	NA	NA
Day15_cold_Rep3_A17_IMG_6331.JPG	Day15	cold	Rep3	A17	6331	[b'rep3_day15_cold']	rep3	day15	cold	8	seed	7968	0.0652188605501829	5	40724.415875931	NA	NA	NA	NA	NA	NA	NA	NA	NA	NA
Day15_cold_Rep3_A17_IMG_6331.JPG	Day15	cold	Rep3	A17	6331	[b'rep3_day15_cold']	rep3	day15	cold	9	seed	7940	0.0649896778072857	5	40724.415875931	NA	NA	NA	NA	NA	NA	NA	NA	NA	NA
Day15_cold_Rep3_A17_IMG_6331.JPG	Day15	cold	Rep3	A17	6331	[b'rep3_day15_cold']	rep3	day15	cold	10	seed	7649	0.0626078143007466	5	40724.415875931	NA	NA	NA	NA	NA	NA	NA	NA	NA	NA
Day15_cold_Rep3_A17_IMG_6331.JPG	Day15	cold	Rep3	A17	6331	[b'rep3_day15_cold']	rep3	day15	cold	11	seed	5976	0.0489141454126372	5	40724.415875931	NA	NA	NA	NA	NA	NA	NA	NA	NA	NA
Day15_cold_Rep3_A17_IMG_6331.JPG	Day15	cold	Rep3	A17	6331	[b'rep3_day15_cold']	rep3	day15	cold	12	seed	9327	0.0763424086786591	5	40724.415875931	NA	NA	NA	NA	NA	NA	NA	NA	NA	NA
Day15_cold_Rep3_A17_IMG_6331.JPG	Day15	cold	Rep3	A17	6331	[b'rep3_day15_cold']	rep3	day15	cold	13	seed	8920	0.0730110738086887	5	40724.415875931	NA	NA	NA	NA	NA	NA	NA	NA	NA	NA
Day15_cold_Rep3_A17_IMG_6331.JPG	Day15	cold	Rep3	A17	6331	[b'rep3_day15_cold']	rep3	day15	cold	14	seedling	20348	0.166550373302601	5	40724.415875931	NA	NA	NA	NA	NA	NA	NA	NA	NA	NA
Day15_cold_Rep3_A17_IMG_6331.JPG	Day15	cold	Rep3	A17	6331	[b'rep3_day15_cold']	rep3	day15	cold	15	seedling	21525	0.176184233602245	5	40724.415875931	NA	NA	NA	NA	NA	NA	NA	NA	NA	NA
Day15_cold_Rep3_A17_IMG_6331.JPG	Day15	cold	Rep3	A17	6331	[b'rep3_day15_cold']	rep3	day15	cold	16	seedling	8558	0.0700480683469459	5	40724.415875931	NA	NA	NA	NA	NA	NA	NA	NA	NA	NA
Day05_cold_Rep1_A41_IMG_0885.JPG	Day05	cold	Rep1	A41	885	[b'rep1_day5_cold']	rep1	day5	cold	1	qrcode	971964	8.7435812099017	NA	37054.3822058974	NA	NA	NA	NA	NA	NA	NA	NA	NA	NA
Day05_cold_Rep1_A41_IMG_0885.JPG	Day05	cold	Rep1	A41	885	[b'rep1_day5_cold']	rep1	day5	cold	2	ruler	102990	NA	NA	37054.3822058974	NA	NA	NA	NA	NA	0.999222797927461	0.956006175747108	0.95	0.925786361019522	0.0242738183006185
Day05_cold_Rep1_A41_IMG_0885.JPG	Day05	cold	Rep1	A41	885	[b'rep1_day5_cold']	rep1	day5	cold	3	ruler	111369	NA	NA	37054.3822058974	NA	NA	NA	NA	NA	0.999222797927461	0.956006175747108	0.95	0.925786361019522	0.0242738183006185
Day05_cold_Rep1_A41_IMG_0885.JPG	Day05	cold	Rep1	A41	885	[b'rep1_day5_cold']	rep1	day5	cold	4	ruler	102364	NA	NA	37054.3822058974	NA	NA	NA	NA	NA	0.999222797927461	0.956006175747108	0.95	0.925786361019522	0.0242738183006185
Day05_cold_Rep1_A41_IMG_0885.JPG	Day05	cold	Rep1	A41	885	[b'rep1_day5_cold']	rep1	day5	cold	5	ruler	108951	NA	NA	37054.3822058974	NA	NA	NA	NA	NA	0.999222797927461	0.956006175747108	0.95	0.925786361019522	0.0242738183006185
Day05_cold_Rep1_A41_IMG_0885.JPG	Day05	cold	Rep1	A41	885	[b'rep1_day5_cold']	rep1	day5	cold	6	ruler	110379	NA	NA	37054.3822058974	NA	NA	NA	NA	NA	0.999222797927461	0.956006175747108	0.95	0.925786361019522	0.0242738183006185
Day05_cold_Rep1_A41_IMG_0885.JPG	Day05	cold	Rep1	A41	885	[b'rep1_day5_cold']	rep1	day5	cold	7	seed	8015	0.072101233582069	5	37054.3822058974	NA	NA	NA	NA	NA	NA	NA	NA	NA	NA
Day05_cold_Rep1_A41_IMG_0885.JPG	Day05	cold	Rep1	A41	885	[b'rep1_day5_cold']	rep1	day5	cold	8	seed	8071	0.0726049976594983	5	37054.3822058974	NA	NA	NA	NA	NA	NA	NA	NA	NA	NA
Day05_cold_Rep1_A41_IMG_0885.JPG	Day05	cold	Rep1	A41	885	[b'rep1_day5_cold']	rep1	day5	cold	9	seed	7639	0.0687188176336151	5	37054.3822058974	NA	NA	NA	NA	NA	NA	NA	NA	NA	NA
Day05_cold_Rep1_A41_IMG_0885.JPG	Day05	cold	Rep1	A41	885	[b'rep1_day5_cold']	rep1	day5	cold	10	seedling	11636	0.104674978660132	5	37054.3822058974	NA	NA	NA	NA	NA	NA	NA	NA	NA	NA
Day05_cold_Rep1_A41_IMG_0885.JPG	Day05	cold	Rep1	A41	885	[b'rep1_day5_cold']	rep1	day5	cold	11	seedling	14428	0.129791216234821	5	37054.3822058974	NA	NA	NA	NA	NA	NA	NA	NA	NA	NA
Day05_cold_Rep1_A41_IMG_0885.JPG	Day05	cold	Rep1	A41	885	[b'rep1_day5_cold']	rep1	day5	cold	12	seedling	10083	0.0907045212985654	5	37054.3822058974	NA	NA	NA	NA	NA	NA	NA	NA	NA	NA
Day05_cold_Rep1_A41_IMG_0885.JPG	Day05	cold	Rep1	A41	885	[b'rep1_day5_cold']	rep1	day5	cold	13	seedling	7100	0.0638700883883581	5	37054.3822058974	NA	NA	NA	NA	NA	NA	NA	NA	NA	NA
Day05_cold_Rep1_A41_IMG_0885.JPG	Day05	cold	Rep1	A41	885	[b'rep1_day5_cold']	rep1	day5	cold	14	seedling	7565	0.0680531293884407	5	37054.3822058974	NA	NA	NA	NA	NA	NA	NA	NA	NA	NA
Day05_cold_Rep1_A41_IMG_0885.JPG	Day05	cold	Rep1	A41	885	[b'rep1_day5_cold']	rep1	day5	cold	15	seedling	12937	0.116378497673266	5	37054.3822058974	NA	NA	NA	NA	NA	NA	NA	NA	NA	NA
Day05_cold_Rep1_A41_IMG_0885.JPG	Day05	cold	Rep1	A41	885	[b'rep1_day5_cold']	rep1	day5	cold	16	seedling	10734	0.0965607786986811	5	37054.3822058974	NA	NA	NA	NA	NA	NA	NA	NA	NA	NA
Day09_cold_Rep3_A59_IMG_6045.JPG	Day09	cold	Rep3	A59	6045	[b'rep3_day9_cold']	rep3	day9	cold	1	qrcode	1085113	9.09675013086766	NA	39761.9290548583	NA	NA	NA	NA	NA	NA	NA	NA	NA	NA
Day09_cold_Rep3_A59_IMG_6045.JPG	Day09	cold	Rep3	A59	6045	[b'rep3_day9_cold']	rep3	day9	cold	2	ruler	112429	NA	NA	39761.9290548583	NA	NA	NA	NA	NA	0.983137639416595	0.95211447481309	0.95	0.917421252604486	0.0256998953512886
Day09_cold_Rep3_A59_IMG_6045.JPG	Day09	cold	Rep3	A59	6045	[b'rep3_day9_cold']	rep3	day9	cold	3	ruler	112805	NA	NA	39761.9290548583	NA	NA	NA	NA	NA	0.983137639416595	0.95211447481309	0.95	0.917421252604486	0.0256998953512886
Day09_cold_Rep3_A59_IMG_6045.JPG	Day09	cold	Rep3	A59	6045	[b'rep3_day9_cold']	rep3	day9	cold	4	ruler	116912	NA	NA	39761.9290548583	NA	NA	NA	NA	NA	0.983137639416595	0.95211447481309	0.95	0.917421252604486	0.0256998953512886
Day09_cold_Rep3_A59_IMG_6045.JPG	Day09	cold	Rep3	A59	6045	[b'rep3_day9_cold']	rep3	day9	cold	5	ruler	119319	NA	NA	39761.9290548583	NA	NA	NA	NA	NA	0.983137639416595	0.95211447481309	0.95	0.917421252604486	0.0256998953512886
Day09_cold_Rep3_A59_IMG_6045.JPG	Day09	cold	Rep3	A59	6045	[b'rep3_day9_cold']	rep3	day9	cold	6	ruler	118652	NA	NA	39761.9290548583	NA	NA	NA	NA	NA	0.983137639416595	0.95211447481309	0.95	0.917421252604486	0.0256998953512886
Day09_cold_Rep3_A59_IMG_6045.JPG	Day09	cold	Rep3	A59	6045	[b'rep3_day9_cold']	rep3	day9	cold	7	seed	8164	0.0684406767483235	5	39761.9290548583	NA	NA	NA	NA	NA	NA	NA	NA	NA	NA
Day09_cold_Rep3_A59_IMG_6045.JPG	Day09	cold	Rep3	A59	6045	[b'rep3_day9_cold']	rep3	day9	cold	8	seed	7064	0.0592191254960996	5	39761.9290548583	NA	NA	NA	NA	NA	NA	NA	NA	NA	NA
Day09_cold_Rep3_A59_IMG_6045.JPG	Day09	cold	Rep3	A59	6045	[b'rep3_day9_cold']	rep3	day9	cold	9	seed	7428	0.0622706206377446	5	39761.9290548583	NA	NA	NA	NA	NA	NA	NA	NA	NA	NA
Day09_cold_Rep3_A59_IMG_6045.JPG	Day09	cold	Rep3	A59	6045	[b'rep3_day9_cold']	rep3	day9	cold	10	seed	6965	0.0583891858833995	5	39761.9290548583	NA	NA	NA	NA	NA	NA	NA	NA	NA	NA
Day09_cold_Rep3_A59_IMG_6045.JPG	Day09	cold	Rep3	A59	6045	[b'rep3_day9_cold']	rep3	day9	cold	11	seedling	17649	0.147955598227727	5	39761.9290548583	NA	NA	NA	NA	NA	NA	NA	NA	NA	NA
Day09_cold_Rep3_A59_IMG_6045.JPG	Day09	cold	Rep3	A59	6045	[b'rep3_day9_cold']	rep3	day9	cold	12	seedling	14571	0.122152021178322	5	39761.9290548583	NA	NA	NA	NA	NA	NA	NA	NA	NA	NA
Day09_cold_Rep3_A59_IMG_6045.JPG	Day09	cold	Rep3	A59	6045	[b'rep3_day9_cold']	rep3	day9	cold	13	seedling	38491	0.322678844772136	5	39761.9290548583	NA	NA	NA	NA	NA	NA	NA	NA	NA	NA
Day09_cold_Rep3_A59_IMG_6045.JPG	Day09	cold	Rep3	A59	6045	[b'rep3_day9_cold']	rep3	day9	cold	14	seedling	9886	0.0828765960722595	5	39761.9290548583	NA	NA	NA	NA	NA	NA	NA	NA	NA	NA
Day09_cold_Rep3_A59_IMG_6045.JPG	Day09	cold	Rep3	A59	6045	[b'rep3_day9_cold']	rep3	day9	cold	15	seedling	17702	0.148399909333516	5	39761.9290548583	NA	NA	NA	NA	NA	NA	NA	NA	NA	NA
Day09_cold_Rep3_A59_IMG_6045.JPG	Day09	cold	Rep3	A59	6045	[b'rep3_day9_cold']	rep3	day9	cold	16	seedling	8104	0.0679376830436568	5	39761.9290548583	NA	NA	NA	NA	NA	NA	NA	NA	NA	NA
Day02_cold_Rep1_A50_IMG_0542.JPG	Day02	cold	Rep1	A50	542	[b'rep1_day2_cold']	rep1	day2	cold	1	qrcode	1045556	8.53019541504345	NA	40857.0554025099	NA	NA	NA	NA	NA	NA	NA	NA	NA	NA
Day02_cold_Rep1_A50_IMG_0542.JPG	Day02	cold	Rep1	A50	542	[b'rep1_day2_cold']	rep1	day2	cold	2	ruler	115473	NA	NA	40857.0554025099	NA	NA	NA	NA	NA	0.968360883134898	0.936536816553	0.95	0.900473933649289	0.028222104189761
Day02_cold_Rep1_A50_IMG_0542.JPG	Day02	cold	Rep1	A50	542	[b'rep1_day2_cold']	rep1	day2	cold	3	ruler	115077	NA	NA	40857.0554025099	NA	NA	NA	NA	NA	0.968360883134898	0.936536816553	0.95	0.900473933649289	0.028222104189761
Day02_cold_Rep1_A50_IMG_0542.JPG	Day02	cold	Rep1	A50	542	[b'rep1_day2_cold']	rep1	day2	cold	4	ruler	120222	NA	NA	40857.0554025099	NA	NA	NA	NA	NA	0.968360883134898	0.936536816553	0.95	0.900473933649289	0.028222104189761
Day02_cold_Rep1_A50_IMG_0542.JPG	Day02	cold	Rep1	A50	542	[b'rep1_day2_cold']	rep1	day2	cold	5	ruler	121297	NA	NA	40857.0554025099	NA	NA	NA	NA	NA	0.968360883134898	0.936536816553	0.95	0.900473933649289	0.028222104189761
Day02_cold_Rep1_A50_IMG_0542.JPG	Day02	cold	Rep1	A50	542	[b'rep1_day2_cold']	rep1	day2	cold	6	ruler	120132	NA	NA	40857.0554025099	NA	NA	NA	NA	NA	0.968360883134898	0.936536816553	0.95	0.900473933649289	0.028222104189761
Day02_cold_Rep1_A50_IMG_0542.JPG	Day02	cold	Rep1	A50	542	[b'rep1_day2_cold']	rep1	day2	cold	7	seed	5233	0.0426935645789631	5	40857.0554025099	NA	NA	NA	NA	NA	NA	NA	NA	NA	NA
Day02_cold_Rep1_A50_IMG_0542.JPG	Day02	cold	Rep1	A50	542	[b'rep1_day2_cold']	rep1	day2	cold	8	seed	5303	0.0432646613724903	5	40857.0554025099	NA	NA	NA	NA	NA	NA	NA	NA	NA	NA
Day02_cold_Rep1_A50_IMG_0542.JPG	Day02	cold	Rep1	A50	542	[b'rep1_day2_cold']	rep1	day2	cold	9	seed	4999	0.0407844695834582	5	40857.0554025099	NA	NA	NA	NA	NA	NA	NA	NA	NA	NA
Day02_cold_Rep1_A50_IMG_0542.JPG	Day02	cold	Rep1	A50	542	[b'rep1_day2_cold']	rep1	day2	cold	10	seed	4797	0.0391364474078514	5	40857.0554025099	NA	NA	NA	NA	NA	NA	NA	NA	NA	NA
Day02_cold_Rep1_A50_IMG_0542.JPG	Day02	cold	Rep1	A50	542	[b'rep1_day2_cold']	rep1	day2	cold	11	seed	4637	0.0378310833083608	5	40857.0554025099	NA	NA	NA	NA	NA	NA	NA	NA	NA	NA
Day02_cold_Rep1_A50_IMG_0542.JPG	Day02	cold	Rep1	A50	542	[b'rep1_day2_cold']	rep1	day2	cold	12	seed	5419	0.0442110503446209	5	40857.0554025099	NA	NA	NA	NA	NA	NA	NA	NA	NA	NA
Day02_cold_Rep1_A50_IMG_0542.JPG	Day02	cold	Rep1	A50	542	[b'rep1_day2_cold']	rep1	day2	cold	13	seed	4624	0.0377250224752772	5	40857.0554025099	NA	NA	NA	NA	NA	NA	NA	NA	NA	NA
Day02_cold_Rep1_A50_IMG_0542.JPG	Day02	cold	Rep1	A50	542	[b'rep1_day2_cold']	rep1	day2	cold	14	seed	5719	0.0466586080311657	5	40857.0554025099	NA	NA	NA	NA	NA	NA	NA	NA	NA	NA
Day02_cold_Rep1_A50_IMG_0542.JPG	Day02	cold	Rep1	A50	542	[b'rep1_day2_cold']	rep1	day2	cold	15	seed	5226	0.0426364548996104	5	40857.0554025099	NA	NA	NA	NA	NA	NA	NA	NA	NA	NA
Day02_cold_Rep1_A50_IMG_0542.JPG	Day02	cold	Rep1	A50	542	[b'rep1_day2_cold']	rep1	day2	cold	16	seed	4989	0.04070288432724	5	40857.0554025099	NA	NA	NA	NA	NA	NA	NA	NA	NA	NA
Day08_RT_Rep3_A14_IMG_5879.JPG	Day08	RT	Rep3	A14	5879	[b'rep3_day8_RT']	rep3	day8	RT	1	qrcode	1114540	9.04893804518005	NA	41056.0146923783	NA	NA	NA	NA	NA	NA	NA	NA	NA	NA
Day08_RT_Rep3_A14_IMG_5879.JPG	Day08	RT	Rep3	A14	5879	[b'rep3_day8_RT']	rep3	day8	RT	2	ruler	116013	NA	NA	41056.0146923783	NA	NA	NA	NA	NA	0.9825311942959	0.957513368983957	0.95	0.93629679144385	0.0174735421840984
Day08_RT_Rep3_A14_IMG_5879.JPG	Day08	RT	Rep3	A14	5879	[b'rep3_day8_RT']	rep3	day8	RT	3	ruler	117301	NA	NA	41056.0146923783	NA	NA	NA	NA	NA	0.9825311942959	0.957513368983957	0.95	0.93629679144385	0.0174735421840984
Day08_RT_Rep3_A14_IMG_5879.JPG	Day08	RT	Rep3	A14	5879	[b'rep3_day8_RT']	rep3	day8	RT	4	ruler	123126	NA	NA	41056.0146923783	NA	NA	NA	NA	NA	0.9825311942959	0.957513368983957	0.95	0.93629679144385	0.0174735421840984
Day08_RT_Rep3_A14_IMG_5879.JPG	Day08	RT	Rep3	A14	5879	[b'rep3_day8_RT']	rep3	day8	RT	5	ruler	120717	NA	NA	41056.0146923783	NA	NA	NA	NA	NA	0.9825311942959	0.957513368983957	0.95	0.93629679144385	0.0174735421840984
Day08_RT_Rep3_A14_IMG_5879.JPG	Day08	RT	Rep3	A14	5879	[b'rep3_day8_RT']	rep3	day8	RT	6	ruler	121292	NA	NA	41056.0146923783	NA	NA	NA	NA	NA	0.9825311942959	0.957513368983957	0.95	0.93629679144385	0.0174735421840984
Day08_RT_Rep3_A14_IMG_5879.JPG	Day08	RT	Rep3	A14	5879	[b'rep3_day8_RT']	rep3	day8	RT	7	seed	6909	0.0560940952806978	5	41056.0146923783	NA	NA	NA	NA	NA	NA	NA	NA	NA	NA
Day08_RT_Rep3_A14_IMG_5879.JPG	Day08	RT	Rep3	A14	5879	[b'rep3_day8_RT']	rep3	day8	RT	8	seedling	43311	0.351641534332364	5	41056.0146923783	NA	NA	NA	NA	NA	NA	NA	NA	NA	NA
Day08_RT_Rep3_A14_IMG_5879.JPG	Day08	RT	Rep3	A14	5879	[b'rep3_day8_RT']	rep3	day8	RT	9	seedling	40333	0.327463184969805	5	41056.0146923783	NA	NA	NA	NA	NA	NA	NA	NA	NA	NA
Day08_RT_Rep3_A14_IMG_5879.JPG	Day08	RT	Rep3	A14	5879	[b'rep3_day8_RT']	rep3	day8	RT	10	seedling	70148	0.569530843211809	5	41056.0146923783	NA	NA	NA	NA	NA	NA	NA	NA	NA	NA
Day08_RT_Rep3_A14_IMG_5879.JPG	Day08	RT	Rep3	A14	5879	[b'rep3_day8_RT']	rep3	day8	RT	11	seedling	75218	0.610694117647059	5	41056.0146923783	NA	NA	NA	NA	NA	NA	NA	NA	NA	NA
Day08_RT_Rep3_A14_IMG_5879.JPG	Day08	RT	Rep3	A14	5879	[b'rep3_day8_RT']	rep3	day8	RT	12	seedling	68345	0.554892305971818	5	41056.0146923783	NA	NA	NA	NA	NA	NA	NA	NA	NA	NA
Day08_RT_Rep3_A14_IMG_5879.JPG	Day08	RT	Rep3	A14	5879	[b'rep3_day8_RT']	rep3	day8	RT	13	seedling	65647	0.532987273540595	5	41056.0146923783	NA	NA	NA	NA	NA	NA	NA	NA	NA	NA
Day08_RT_Rep3_A14_IMG_5879.JPG	Day08	RT	Rep3	A14	5879	[b'rep3_day8_RT']	rep3	day8	RT	14	seedling	68301	0.554535070454037	5	41056.0146923783	NA	NA	NA	NA	NA	NA	NA	NA	NA	NA
Day08_RT_Rep3_A14_IMG_5879.JPG	Day08	RT	Rep3	A14	5879	[b'rep3_day8_RT']	rep3	day8	RT	15	seedling	64911	0.527011697606799	5	41056.0146923783	NA	NA	NA	NA	NA	NA	NA	NA	NA	NA
Day08_RT_Rep3_A14_IMG_5879.JPG	Day08	RT	Rep3	A14	5879	[b'rep3_day8_RT']	rep3	day8	RT	16	seedling	47886	0.388785909192574	5	41056.0146923783	NA	NA	NA	NA	NA	NA	NA	NA	NA	NA
Day08_RT_Rep3_A14_IMG_5879.JPG	Day08	RT	Rep3	A14	5879	[b'rep3_day8_RT']	rep3	day8	RT	17	seedling	39718	0.322470006709908	5	41056.0146923783	NA	NA	NA	NA	NA	NA	NA	NA	NA	NA
Day08_RT_Rep3_A14_IMG_5879.JPG	Day08	RT	Rep3	A14	5879	[b'rep3_day8_RT']	rep3	day8	RT	18	seedling	15369	0.124780742563185	5	41056.0146923783	NA	NA	NA	NA	NA	NA	NA	NA	NA	NA
Day08_RT_Rep3_A14_IMG_5879.JPG	Day08	RT	Rep3	A14	5879	[b'rep3_day8_RT']	rep3	day8	RT	19	seedling	44878	0.364363990158801	5	41056.0146923783	NA	NA	NA	NA	NA	NA	NA	NA	NA	NA
Day08_RT_Rep3_A14_IMG_5879.JPG	Day08	RT	Rep3	A14	5879	[b'rep3_day8_RT']	rep3	day8	RT	20	seedling	15575	0.126453254305524	5	41056.0146923783	NA	NA	NA	NA	NA	NA	NA	NA	NA	NA
Day08_RT_Rep3_A14_IMG_5879.JPG	Day08	RT	Rep3	A14	5879	[b'rep3_day8_RT']	rep3	day8	RT	21	seedling	62492	0.507371863117871	5	41056.0146923783	NA	NA	NA	NA	NA	NA	NA	NA	NA	NA
Day08_RT_Rep3_A14_IMG_5879.JPG	Day08	RT	Rep3	A14	5879	[b'rep3_day8_RT']	rep3	day8	RT	22	seedling	38914	0.31594233952136	5	41056.0146923783	NA	NA	NA	NA	NA	NA	NA	NA	NA	NA
Day08_RT_Rep3_A14_IMG_5879.JPG	Day08	RT	Rep3	A14	5879	[b'rep3_day8_RT']	rep3	day8	RT	23	seedling	40729	0.330678304629837	5	41056.0146923783	NA	NA	NA	NA	NA	NA	NA	NA	NA	NA
Day08_RT_Rep3_A14_IMG_5879.JPG	Day08	RT	Rep3	A14	5879	[b'rep3_day8_RT']	rep3	day8	RT	24	seedling	28531	0.231642876314024	5	41056.0146923783	NA	NA	NA	NA	NA	NA	NA	NA	NA	NA
Day17_cold_Rep2_A45_IMG_4106.JPG	Day17	cold	Rep2	A45	4106	[b'rep2_day17_cold']	rep2	day17	cold	1	qrcode	1086464	9.25652934621035	NA	39124.2390232289	NA	NA	NA	NA	NA	NA	NA	NA	NA	NA
Day17_cold_Rep2_A45_IMG_4106.JPG	Day17	cold	Rep2	A45	4106	[b'rep2_day17_cold']	rep2	day17	cold	2	ruler	108432	NA	NA	39124.2390232289	NA	NA	NA	NA	NA	0.968627450980392	0.939773436737879	0.95	0.912745098039216	0.0228679436570575
Day17_cold_Rep2_A45_IMG_4106.JPG	Day17	cold	Rep2	A45	4106	[b'rep2_day17_cold']	rep2	day17	cold	3	ruler	107979	NA	NA	39124.2390232289	NA	NA	NA	NA	NA	0.968627450980392	0.939773436737879	0.95	0.912745098039216	0.0228679436570575
Day17_cold_Rep2_A45_IMG_4106.JPG	Day17	cold	Rep2	A45	4106	[b'rep2_day17_cold']	rep2	day17	cold	4	ruler	116865	NA	NA	39124.2390232289	NA	NA	NA	NA	NA	0.968627450980392	0.939773436737879	0.95	0.912745098039216	0.0228679436570575
Day17_cold_Rep2_A45_IMG_4106.JPG	Day17	cold	Rep2	A45	4106	[b'rep2_day17_cold']	rep2	day17	cold	5	ruler	116859	NA	NA	39124.2390232289	NA	NA	NA	NA	NA	0.968627450980392	0.939773436737879	0.95	0.912745098039216	0.0228679436570575
Day17_cold_Rep2_A45_IMG_4106.JPG	Day17	cold	Rep2	A45	4106	[b'rep2_day17_cold']	rep2	day17	cold	6	ruler	115037	NA	NA	39124.2390232289	NA	NA	NA	NA	NA	0.968627450980392	0.939773436737879	0.95	0.912745098039216	0.0228679436570575
Day17_cold_Rep2_A45_IMG_4106.JPG	Day17	cold	Rep2	A45	4106	[b'rep2_day17_cold']	rep2	day17	cold	7	seed	5241	0.0446526256769561	5	39124.2390232289	NA	NA	NA	NA	NA	NA	NA	NA	NA	NA
Day17_cold_Rep2_A45_IMG_4106.JPG	Day17	cold	Rep2	A45	4106	[b'rep2_day17_cold']	rep2	day17	cold	8	seed	5277	0.044959340907708	5	39124.2390232289	NA	NA	NA	NA	NA	NA	NA	NA	NA	NA
Day17_cold_Rep2_A45_IMG_4106.JPG	Day17	cold	Rep2	A45	4106	[b'rep2_day17_cold']	rep2	day17	cold	9	seedling	27051	0.230470936307449	5	39124.2390232289	NA	NA	NA	NA	NA	NA	NA	NA	NA	NA
Day17_cold_Rep2_A45_IMG_4106.JPG	Day17	cold	Rep2	A45	4106	[b'rep2_day17_cold']	rep2	day17	cold	10	seedling	69274	0.590205302641759	5	39124.2390232289	NA	NA	NA	NA	NA	NA	NA	NA	NA	NA
Day17_cold_Rep2_A45_IMG_4106.JPG	Day17	cold	Rep2	A45	4106	[b'rep2_day17_cold']	rep2	day17	cold	11	seedling	36234	0.308708879751732	5	39124.2390232289	NA	NA	NA	NA	NA	NA	NA	NA	NA	NA
Day17_cold_Rep2_A45_IMG_4106.JPG	Day17	cold	Rep2	A45	4106	[b'rep2_day17_cold']	rep2	day17	cold	12	seedling	32205	0.274382333510088	5	39124.2390232289	NA	NA	NA	NA	NA	NA	NA	NA	NA	NA
Day17_cold_Rep2_A45_IMG_4106.JPG	Day17	cold	Rep2	A45	4106	[b'rep2_day17_cold']	rep2	day17	cold	13	seedling	25744	0.219335469457653	5	39124.2390232289	NA	NA	NA	NA	NA	NA	NA	NA	NA	NA
Day17_cold_Rep2_A45_IMG_4106.JPG	Day17	cold	Rep2	A45	4106	[b'rep2_day17_cold']	rep2	day17	cold	14	seedling	54805	0.46693133948208	5	39124.2390232289	NA	NA	NA	NA	NA	NA	NA	NA	NA	NA
Day17_cold_Rep2_A45_IMG_4106.JPG	Day17	cold	Rep2	A45	4106	[b'rep2_day17_cold']	rep2	day17	cold	15	seedling	40456	0.344679760424907	5	39124.2390232289	NA	NA	NA	NA	NA	NA	NA	NA	NA	NA
Day17_cold_Rep2_A45_IMG_4106.JPG	Day17	cold	Rep2	A45	4106	[b'rep2_day17_cold']	rep2	day17	cold	16	seedling	46809	0.398806478785087	5	39124.2390232289	NA	NA	NA	NA	NA	NA	NA	NA	NA	NA
Day17_cold_Rep2_A45_IMG_4106.JPG	Day17	cold	Rep2	A45	4106	[b'rep2_day17_cold']	rep2	day17	cold	17	seedling	50357	0.429034968749185	5	39124.2390232289	NA	NA	NA	NA	NA	NA	NA	NA	NA	NA
Day17_cold_Rep2_A45_IMG_4106.JPG	Day17	cold	Rep2	A45	4106	[b'rep2_day17_cold']	rep2	day17	cold	18	seedling	25830	0.220068178064449	5	39124.2390232289	NA	NA	NA	NA	NA	NA	NA	NA	NA	NA
Day03_RT_Rep3_A49_IMG_5204.JPG	Day03	RT	Rep3	A49	5204	[b'rep3_day3_RT']	rep3	day3	RT	1	qrcode	1074604	9.29921136863295	NA	38519.5388225691	NA	NA	NA	NA	NA	NA	NA	NA	NA	NA
Day03_RT_Rep3_A49_IMG_5204.JPG	Day03	RT	Rep3	A49	5204	[b'rep3_day3_RT']	rep3	day3	RT	2	ruler	113259	NA	NA	38519.5388225691	NA	NA	NA	NA	NA	0.978958001868828	0.953925044826628	0.95	0.935820895522388	0.0146923172238723
Day03_RT_Rep3_A49_IMG_5204.JPG	Day03	RT	Rep3	A49	5204	[b'rep3_day3_RT']	rep3	day3	RT	3	ruler	108217	NA	NA	38519.5388225691	NA	NA	NA	NA	NA	0.978958001868828	0.953925044826628	0.95	0.935820895522388	0.0146923172238723
Day03_RT_Rep3_A49_IMG_5204.JPG	Day03	RT	Rep3	A49	5204	[b'rep3_day3_RT']	rep3	day3	RT	4	ruler	107166	NA	NA	38519.5388225691	NA	NA	NA	NA	NA	0.978958001868828	0.953925044826628	0.95	0.935820895522388	0.0146923172238723
Day03_RT_Rep3_A49_IMG_5204.JPG	Day03	RT	Rep3	A49	5204	[b'rep3_day3_RT']	rep3	day3	RT	5	ruler	113295	NA	NA	38519.5388225691	NA	NA	NA	NA	NA	0.978958001868828	0.953925044826628	0.95	0.935820895522388	0.0146923172238723
Day03_RT_Rep3_A49_IMG_5204.JPG	Day03	RT	Rep3	A49	5204	[b'rep3_day3_RT']	rep3	day3	RT	6	ruler	114014	NA	NA	38519.5388225691	NA	NA	NA	NA	NA	0.978958001868828	0.953925044826628	0.95	0.935820895522388	0.0146923172238723
Day03_RT_Rep3_A49_IMG_5204.JPG	Day03	RT	Rep3	A49	5204	[b'rep3_day3_RT']	rep3	day3	RT	7	seedling	48012	0.415477456096204	5	38519.5388225691	NA	NA	NA	NA	NA	NA	NA	NA	NA	NA
Day03_RT_Rep3_A49_IMG_5204.JPG	Day03	RT	Rep3	A49	5204	[b'rep3_day3_RT']	rep3	day3	RT	8	seedling	38030	0.329097051889916	5	38519.5388225691	NA	NA	NA	NA	NA	NA	NA	NA	NA	NA
Day03_RT_Rep3_A49_IMG_5204.JPG	Day03	RT	Rep3	A49	5204	[b'rep3_day3_RT']	rep3	day3	RT	9	seedling	41482	0.35896933753609	5	38519.5388225691	NA	NA	NA	NA	NA	NA	NA	NA	NA	NA
Day03_RT_Rep3_A49_IMG_5204.JPG	Day03	RT	Rep3	A49	5204	[b'rep3_day3_RT']	rep3	day3	RT	10	seedling	23285	0.201499470240776	5	38519.5388225691	NA	NA	NA	NA	NA	NA	NA	NA	NA	NA
Day03_RT_Rep3_A49_IMG_5204.JPG	Day03	RT	Rep3	A49	5204	[b'rep3_day3_RT']	rep3	day3	RT	11	seedling	100949	0.8735739755781	5	38519.5388225691	NA	NA	NA	NA	NA	NA	NA	NA	NA	NA
Day03_RT_Rep3_A49_IMG_5204.JPG	Day03	RT	Rep3	A49	5204	[b'rep3_day3_RT']	rep3	day3	RT	12	seedling	60325	0.522029441368898	5	38519.5388225691	NA	NA	NA	NA	NA	NA	NA	NA	NA	NA
Day03_RT_Rep3_A49_IMG_5204.JPG	Day03	RT	Rep3	A49	5204	[b'rep3_day3_RT']	rep3	day3	RT	13	seedling	55491	0.480197857123937	5	38519.5388225691	NA	NA	NA	NA	NA	NA	NA	NA	NA	NA
Day03_RT_Rep3_A49_IMG_5204.JPG	Day03	RT	Rep3	A49	5204	[b'rep3_day3_RT']	rep3	day3	RT	14	seedling	60292	0.521743872010171	5	38519.5388225691	NA	NA	NA	NA	NA	NA	NA	NA	NA	NA
Day03_RT_Rep3_A49_IMG_5204.JPG	Day03	RT	Rep3	A49	5204	[b'rep3_day3_RT']	rep3	day3	RT	15	seedling	34983	0.30272948110084	5	38519.5388225691	NA	NA	NA	NA	NA	NA	NA	NA	NA	NA
Day03_RT_Rep3_A49_IMG_5204.JPG	Day03	RT	Rep3	A49	5204	[b'rep3_day3_RT']	rep3	day3	RT	16	seedling	38477	0.33296521865812	5	38519.5388225691	NA	NA	NA	NA	NA	NA	NA	NA	NA	NA
Day03_RT_Rep3_A49_IMG_5204.JPG	Day03	RT	Rep3	A49	5204	[b'rep3_day3_RT']	rep3	day3	RT	17	seedling	70378	0.609024252377294	5	38519.5388225691	NA	NA	NA	NA	NA	NA	NA	NA	NA	NA
Day03_RT_Rep3_A49_IMG_5204.JPG	Day03	RT	Rep3	A49	5204	[b'rep3_day3_RT']	rep3	day3	RT	18	seedling	12686	0.109779784387996	5	38519.5388225691	NA	NA	NA	NA	NA	NA	NA	NA	NA	NA
Day03_RT_Rep3_A49_IMG_5204.JPG	Day03	RT	Rep3	A49	5204	[b'rep3_day3_RT']	rep3	day3	RT	19	seedling	41549	0.359549129870474	5	38519.5388225691	NA	NA	NA	NA	NA	NA	NA	NA	NA	NA
Day03_RT_Rep3_A49_IMG_5204.JPG	Day03	RT	Rep3	A49	5204	[b'rep3_day3_RT']	rep3	day3	RT	20	seedling	21486	0.185931613381718	5	38519.5388225691	NA	NA	NA	NA	NA	NA	NA	NA	NA	NA
Day03_RT_Rep3_A49_IMG_5204.JPG	Day03	RT	Rep3	A49	5204	[b'rep3_day3_RT']	rep3	day3	RT	21	seedling	40240	0.348221545307658	5	38519.5388225691	NA	NA	NA	NA	NA	NA	NA	NA	NA	NA
Day03_RT_Rep3_A49_IMG_5204.JPG	Day03	RT	Rep3	A49	5204	[b'rep3_day3_RT']	rep3	day3	RT	22	seedling	13322	0.115283484756178	5	38519.5388225691	NA	NA	NA	NA	NA	NA	NA	NA	NA	NA
Day22_cold_Rep1_A45_IMG_3034.JPG	Day22	cold	Rep1	A45	3034	[b'rep1_day22_cold']	rep1	day22	cold	1	qrcode	1170787	8.97850097571281	NA	43466.3129612625	NA	NA	NA	NA	NA	NA	NA	NA	NA	NA
Day22_cold_Rep1_A45_IMG_3034.JPG	Day22	cold	Rep1	A45	3034	[b'rep1_day22_cold']	rep1	day22	cold	2	ruler	122916	NA	NA	43466.3129612625	NA	NA	NA	NA	NA	0.995517970401691	0.951175475687104	0.95	0.923467230443975	0.0249200038683291
Day22_cold_Rep1_A45_IMG_3034.JPG	Day22	cold	Rep1	A45	3034	[b'rep1_day22_cold']	rep1	day22	cold	3	ruler	122288	NA	NA	43466.3129612625	NA	NA	NA	NA	NA	0.995517970401691	0.951175475687104	0.95	0.923467230443975	0.0249200038683291
Day22_cold_Rep1_A45_IMG_3034.JPG	Day22	cold	Rep1	A45	3034	[b'rep1_day22_cold']	rep1	day22	cold	4	ruler	127804	NA	NA	43466.3129612625	NA	NA	NA	NA	NA	0.995517970401691	0.951175475687104	0.95	0.923467230443975	0.0249200038683291
Day22_cold_Rep1_A45_IMG_3034.JPG	Day22	cold	Rep1	A45	3034	[b'rep1_day22_cold']	rep1	day22	cold	5	ruler	128430	NA	NA	43466.3129612625	NA	NA	NA	NA	NA	0.995517970401691	0.951175475687104	0.95	0.923467230443975	0.0249200038683291
Day22_cold_Rep1_A45_IMG_3034.JPG	Day22	cold	Rep1	A45	3034	[b'rep1_day22_cold']	rep1	day22	cold	6	ruler	128551	NA	NA	43466.3129612625	NA	NA	NA	NA	NA	0.995517970401691	0.951175475687104	0.95	0.923467230443975	0.0249200038683291
Day22_cold_Rep1_A45_IMG_3034.JPG	Day22	cold	Rep1	A45	3034	[b'rep1_day22_cold']	rep1	day22	cold	7	seed	5766	0.0442181512315733	5	43466.3129612625	NA	NA	NA	NA	NA	NA	NA	NA	NA	NA
Day22_cold_Rep1_A45_IMG_3034.JPG	Day22	cold	Rep1	A45	3034	[b'rep1_day22_cold']	rep1	day22	cold	8	seed	6298	0.0482979390316422	5	43466.3129612625	NA	NA	NA	NA	NA	NA	NA	NA	NA	NA
Day22_cold_Rep1_A45_IMG_3034.JPG	Day22	cold	Rep1	A45	3034	[b'rep1_day22_cold']	rep1	day22	cold	9	seed	4866	0.0373162545773215	5	43466.3129612625	NA	NA	NA	NA	NA	NA	NA	NA	NA	NA
Day22_cold_Rep1_A45_IMG_3034.JPG	Day22	cold	Rep1	A45	3034	[b'rep1_day22_cold']	rep1	day22	cold	10	seedling	27534	0.211152024975744	5	43466.3129612625	NA	NA	NA	NA	NA	NA	NA	NA	NA	NA
Day22_cold_Rep1_A45_IMG_3034.JPG	Day22	cold	Rep1	A45	3034	[b'rep1_day22_cold']	rep1	day22	cold	11	seedling	33459	0.256589511282902	5	43466.3129612625	NA	NA	NA	NA	NA	NA	NA	NA	NA	NA
Day22_cold_Rep1_A45_IMG_3034.JPG	Day22	cold	Rep1	A45	3034	[b'rep1_day22_cold']	rep1	day22	cold	12	seedling	49091	0.376467787393196	5	43466.3129612625	NA	NA	NA	NA	NA	NA	NA	NA	NA	NA
Day22_cold_Rep1_A45_IMG_3034.JPG	Day22	cold	Rep1	A45	3034	[b'rep1_day22_cold']	rep1	day22	cold	13	seedling	35843	0.274871868642609	5	43466.3129612625	NA	NA	NA	NA	NA	NA	NA	NA	NA	NA
Day22_cold_Rep1_A45_IMG_3034.JPG	Day22	cold	Rep1	A45	3034	[b'rep1_day22_cold']	rep1	day22	cold	14	seedling	39903	0.306007091327345	5	43466.3129612625	NA	NA	NA	NA	NA	NA	NA	NA	NA	NA
Day22_cold_Rep1_A45_IMG_3034.JPG	Day22	cold	Rep1	A45	3034	[b'rep1_day22_cold']	rep1	day22	cold	15	seedling	47358	0.363177801946731	5	43466.3129612625	NA	NA	NA	NA	NA	NA	NA	NA	NA	NA
Day22_cold_Rep1_A45_IMG_3034.JPG	Day22	cold	Rep1	A45	3034	[b'rep1_day22_cold']	rep1	day22	cold	16	seedling	20302	0.155691450971801	5	43466.3129612625	NA	NA	NA	NA	NA	NA	NA	NA	NA	NA
Day22_cold_Rep1_A45_IMG_3034.JPG	Day22	cold	Rep1	A45	3034	[b'rep1_day22_cold']	rep1	day22	cold	17	seedling	45510	0.349005907483334	5	43466.3129612625	NA	NA	NA	NA	NA	NA	NA	NA	NA	NA
Day22_cold_Rep1_A45_IMG_3034.JPG	Day22	cold	Rep1	A45	3034	[b'rep1_day22_cold']	rep1	day22	cold	18	seedling	43990	0.337349370911709	5	43466.3129612625	NA	NA	NA	NA	NA	NA	NA	NA	NA	NA
Day22_cold_Rep1_A45_IMG_3034.JPG	Day22	cold	Rep1	A45	3034	[b'rep1_day22_cold']	rep1	day22	cold	19	seedling	49637	0.380654938030109	5	43466.3129612625	NA	NA	NA	NA	NA	NA	NA	NA	NA	NA
Day22_cold_Rep1_A45_IMG_3034.JPG	Day22	cold	Rep1	A45	3034	[b'rep1_day22_cold']	rep1	day22	cold	20	seedling	29293	0.224641398547776	5	43466.3129612625	NA	NA	NA	NA	NA	NA	NA	NA	NA	NA
Day22_cold_Rep1_A45_IMG_3034.JPG	Day22	cold	Rep1	A45	3034	[b'rep1_day22_cold']	rep1	day22	cold	21	seedling	23962	0.183759164032425	5	43466.3129612625	NA	NA	NA	NA	NA	NA	NA	NA	NA	NA
Day03_cold_Rep2_A22_IMG_2301.JPG	Day03	cold	Rep2	A22	2301	[b'rep2_day3_cold']	rep2	day3	cold	1	qrcode	1040477	8.58111821624214	NA	40417.3043566983	NA	NA	NA	NA	NA	NA	NA	NA	NA	NA
Day03_cold_Rep2_A22_IMG_2301.JPG	Day03	cold	Rep2	A22	2301	[b'rep2_day3_cold']	rep2	day3	cold	2	ruler	112531	NA	NA	40417.3043566983	NA	NA	NA	NA	NA	0.964108910891089	0.939185418541854	0.95	0.913591359135914	0.0197890146572327
Day03_cold_Rep2_A22_IMG_2301.JPG	Day03	cold	Rep2	A22	2301	[b'rep2_day3_cold']	rep2	day3	cold	3	ruler	110940	NA	NA	40417.3043566983	NA	NA	NA	NA	NA	0.964108910891089	0.939185418541854	0.95	0.913591359135914	0.0197890146572327
Day03_cold_Rep2_A22_IMG_2301.JPG	Day03	cold	Rep2	A22	2301	[b'rep2_day3_cold']	rep2	day3	cold	4	ruler	120021	NA	NA	40417.3043566983	NA	NA	NA	NA	NA	0.964108910891089	0.939185418541854	0.95	0.913591359135914	0.0197890146572327
Day03_cold_Rep2_A22_IMG_2301.JPG	Day03	cold	Rep2	A22	2301	[b'rep2_day3_cold']	rep2	day3	cold	5	ruler	119433	NA	NA	40417.3043566983	NA	NA	NA	NA	NA	0.964108910891089	0.939185418541854	0.95	0.913591359135914	0.0197890146572327
Day03_cold_Rep2_A22_IMG_2301.JPG	Day03	cold	Rep2	A22	2301	[b'rep2_day3_cold']	rep2	day3	cold	6	ruler	118839	NA	NA	40417.3043566983	NA	NA	NA	NA	NA	0.964108910891089	0.939185418541854	0.95	0.913591359135914	0.0197890146572327
Day03_cold_Rep2_A22_IMG_2301.JPG	Day03	cold	Rep2	A22	2301	[b'rep2_day3_cold']	rep2	day3	cold	7	seed	6257	0.0516033095196021	5	40417.3043566983	NA	NA	NA	NA	NA	NA	NA	NA	NA	NA
Day03_cold_Rep2_A22_IMG_2301.JPG	Day03	cold	Rep2	A22	2301	[b'rep2_day3_cold']	rep2	day3	cold	8	seed	6087	0.0502012697851715	5	40417.3043566983	NA	NA	NA	NA	NA	NA	NA	NA	NA	NA
Day03_cold_Rep2_A22_IMG_2301.JPG	Day03	cold	Rep2	A22	2301	[b'rep2_day3_cold']	rep2	day3	cold	9	seed	5844	0.0481971776941913	5	40417.3043566983	NA	NA	NA	NA	NA	NA	NA	NA	NA	NA
Day03_cold_Rep2_A22_IMG_2301.JPG	Day03	cold	Rep2	A22	2301	[b'rep2_day3_cold']	rep2	day3	cold	10	seed	6180	0.0509682679928306	5	40417.3043566983	NA	NA	NA	NA	NA	NA	NA	NA	NA	NA
Day03_cold_Rep2_A22_IMG_2301.JPG	Day03	cold	Rep2	A22	2301	[b'rep2_day3_cold']	rep2	day3	cold	11	seed	5457	0.0450054754752228	5	40417.3043566983	NA	NA	NA	NA	NA	NA	NA	NA	NA	NA
Day03_cold_Rep2_A22_IMG_2301.JPG	Day03	cold	Rep2	A22	2301	[b'rep2_day3_cold']	rep2	day3	cold	12	seed	5865	0.0483703708378563	5	40417.3043566983	NA	NA	NA	NA	NA	NA	NA	NA	NA	NA
Day03_cold_Rep2_A22_IMG_2301.JPG	Day03	cold	Rep2	A22	2301	[b'rep2_day3_cold']	rep2	day3	cold	13	seed	5259	0.0433725115492389	5	40417.3043566983	NA	NA	NA	NA	NA	NA	NA	NA	NA	NA
Day03_cold_Rep2_A22_IMG_2301.JPG	Day03	cold	Rep2	A22	2301	[b'rep2_day3_cold']	rep2	day3	cold	14	seed	6105	0.0503497210511701	5	40417.3043566983	NA	NA	NA	NA	NA	NA	NA	NA	NA	NA
Day03_cold_Rep2_A22_IMG_2301.JPG	Day03	cold	Rep2	A22	2301	[b'rep2_day3_cold']	rep2	day3	cold	15	seed	4719	0.0389189735692828	5	40417.3043566983	NA	NA	NA	NA	NA	NA	NA	NA	NA	NA
Day03_cold_Rep2_A22_IMG_2301.JPG	Day03	cold	Rep2	A22	2301	[b'rep2_day3_cold']	rep2	day3	cold	16	seed	4340	0.0357932496907581	5	40417.3043566983	NA	NA	NA	NA	NA	NA	NA	NA	NA	NA
Day23_cold_Rep1_A14_IMG_3212.JPG	Day23	cold	Rep1	A14	3212	[b'rep1_day23_cold']	rep1	day23	cold	1	qrcode	1059532	8.69546584606109	NA	40616.2636465667	NA	NA	NA	NA	NA	NA	NA	NA	NA	NA
Day23_cold_Rep1_A14_IMG_3212.JPG	Day23	cold	Rep1	A14	3212	[b'rep1_day23_cold']	rep1	day23	cold	2	ruler	112634	NA	NA	40616.2636465667	NA	NA	NA	NA	NA	0.973399014778325	0.941252538930264	0.95	0.904909765834754	0.028972754647084
Day23_cold_Rep1_A14_IMG_3212.JPG	Day23	cold	Rep1	A14	3212	[b'rep1_day23_cold']	rep1	day23	cold	3	ruler	114115	NA	NA	40616.2636465667	NA	NA	NA	NA	NA	0.973399014778325	0.941252538930264	0.95	0.904909765834754	0.028972754647084
Day23_cold_Rep1_A14_IMG_3212.JPG	Day23	cold	Rep1	A14	3212	[b'rep1_day23_cold']	rep1	day23	cold	4	ruler	119424	NA	NA	40616.2636465667	NA	NA	NA	NA	NA	0.973399014778325	0.941252538930264	0.95	0.904909765834754	0.028972754647084
Day23_cold_Rep1_A14_IMG_3212.JPG	Day23	cold	Rep1	A14	3212	[b'rep1_day23_cold']	rep1	day23	cold	5	ruler	122607	NA	NA	40616.2636465667	NA	NA	NA	NA	NA	0.973399014778325	0.941252538930264	0.95	0.904909765834754	0.028972754647084
Day23_cold_Rep1_A14_IMG_3212.JPG	Day23	cold	Rep1	A14	3212	[b'rep1_day23_cold']	rep1	day23	cold	6	ruler	121970	NA	NA	40616.2636465667	NA	NA	NA	NA	NA	0.973399014778325	0.941252538930264	0.95	0.904909765834754	0.028972754647084
Day23_cold_Rep1_A14_IMG_3212.JPG	Day23	cold	Rep1	A14	3212	[b'rep1_day23_cold']	rep1	day23	cold	7	seed	5999	0.0492331516278135	5	40616.2636465667	NA	NA	NA	NA	NA	NA	NA	NA	NA	NA
Day23_cold_Rep1_A14_IMG_3212.JPG	Day23	cold	Rep1	A14	3212	[b'rep1_day23_cold']	rep1	day23	cold	8	seed	5304	0.0435293609324759	5	40616.2636465667	NA	NA	NA	NA	NA	NA	NA	NA	NA	NA
Day23_cold_Rep1_A14_IMG_3212.JPG	Day23	cold	Rep1	A14	3212	[b'rep1_day23_cold']	rep1	day23	cold	9	seedling	54910	0.450640499397106	5	40616.2636465667	NA	NA	NA	NA	NA	NA	NA	NA	NA	NA
Day23_cold_Rep1_A14_IMG_3212.JPG	Day23	cold	Rep1	A14	3212	[b'rep1_day23_cold']	rep1	day23	cold	10	seedling	52637	0.431986231410772	5	40616.2636465667	NA	NA	NA	NA	NA	NA	NA	NA	NA	NA
Day23_cold_Rep1_A14_IMG_3212.JPG	Day23	cold	Rep1	A14	3212	[b'rep1_day23_cold']	rep1	day23	cold	11	seedling	64455	0.528975293910772	5	40616.2636465667	NA	NA	NA	NA	NA	NA	NA	NA	NA	NA
Day23_cold_Rep1_A14_IMG_3212.JPG	Day23	cold	Rep1	A14	3212	[b'rep1_day23_cold']	rep1	day23	cold	12	seedling	62476	0.512733852491961	5	40616.2636465667	NA	NA	NA	NA	NA	NA	NA	NA	NA	NA
Day23_cold_Rep1_A14_IMG_3212.JPG	Day23	cold	Rep1	A14	3212	[b'rep1_day23_cold']	rep1	day23	cold	13	seedling	62467	0.51265999045418	5	40616.2636465667	NA	NA	NA	NA	NA	NA	NA	NA	NA	NA
Day23_cold_Rep1_A14_IMG_3212.JPG	Day23	cold	Rep1	A14	3212	[b'rep1_day23_cold']	rep1	day23	cold	14	seedling	51070	0.41912602994373	5	40616.2636465667	NA	NA	NA	NA	NA	NA	NA	NA	NA	NA
Day23_cold_Rep1_A14_IMG_3212.JPG	Day23	cold	Rep1	A14	3212	[b'rep1_day23_cold']	rep1	day23	cold	15	seedling	39299	0.32252269141881	5	40616.2636465667	NA	NA	NA	NA	NA	NA	NA	NA	NA	NA
Day23_cold_Rep1_A14_IMG_3212.JPG	Day23	cold	Rep1	A14	3212	[b'rep1_day23_cold']	rep1	day23	cold	16	seedling	53389	0.438157815012058	5	40616.2636465667	NA	NA	NA	NA	NA	NA	NA	NA	NA	NA
Day23_cold_Rep1_A14_IMG_3212.JPG	Day23	cold	Rep1	A14	3212	[b'rep1_day23_cold']	rep1	day23	cold	17	seedling	43809	0.359535779240354	5	40616.2636465667	NA	NA	NA	NA	NA	NA	NA	NA	NA	NA
Day23_cold_Rep1_A14_IMG_3212.JPG	Day23	cold	Rep1	A14	3212	[b'rep1_day23_cold']	rep1	day23	cold	18	seedling	25028	0.205402120176849	5	40616.2636465667	NA	NA	NA	NA	NA	NA	NA	NA	NA	NA
Day22_cold_Rep3_A10_IMG_6811.JPG	Day22	cold	Rep3	A10	6811	[b'rep3_day22_cold']	rep3	day22	cold	1	qrcode	1166673	9.86341818958155	NA	39427.6094276094	NA	NA	NA	NA	NA	NA	NA	NA	NA	NA
Day22_cold_Rep3_A10_IMG_6811.JPG	Day22	cold	Rep3	A10	6811	[b'rep3_day22_cold']	rep3	day22	cold	2	ruler	114343	NA	NA	39427.6094276094	NA	NA	NA	NA	NA	0.982711621233859	0.940100191296031	0.95	0.899569583931133	0.0346732291034962
Day22_cold_Rep3_A10_IMG_6811.JPG	Day22	cold	Rep3	A10	6811	[b'rep3_day22_cold']	rep3	day22	cold	3	ruler	112089	NA	NA	39427.6094276094	NA	NA	NA	NA	NA	0.982711621233859	0.940100191296031	0.95	0.899569583931133	0.0346732291034962
Day22_cold_Rep3_A10_IMG_6811.JPG	Day22	cold	Rep3	A10	6811	[b'rep3_day22_cold']	rep3	day22	cold	4	ruler	118023	NA	NA	39427.6094276094	NA	NA	NA	NA	NA	0.982711621233859	0.940100191296031	0.95	0.899569583931133	0.0346732291034962
Day22_cold_Rep3_A10_IMG_6811.JPG	Day22	cold	Rep3	A10	6811	[b'rep3_day22_cold']	rep3	day22	cold	5	ruler	118128	NA	NA	39427.6094276094	NA	NA	NA	NA	NA	0.982711621233859	0.940100191296031	0.95	0.899569583931133	0.0346732291034962
Day22_cold_Rep3_A10_IMG_6811.JPG	Day22	cold	Rep3	A10	6811	[b'rep3_day22_cold']	rep3	day22	cold	6	ruler	115929	NA	NA	39427.6094276094	NA	NA	NA	NA	NA	0.982711621233859	0.940100191296031	0.95	0.899569583931133	0.0346732291034962
Day22_cold_Rep3_A10_IMG_6811.JPG	Day22	cold	Rep3	A10	6811	[b'rep3_day22_cold']	rep3	day22	cold	7	seed	6404	0.0541414175918019	5	39427.6094276094	NA	NA	NA	NA	NA	NA	NA	NA	NA	NA
Day22_cold_Rep3_A10_IMG_6811.JPG	Day22	cold	Rep3	A10	6811	[b'rep3_day22_cold']	rep3	day22	cold	8	seedling	49786	0.420906404782237	5	39427.6094276094	NA	NA	NA	NA	NA	NA	NA	NA	NA	NA
Day22_cold_Rep3_A10_IMG_6811.JPG	Day22	cold	Rep3	A10	6811	[b'rep3_day22_cold']	rep3	day22	cold	9	seedling	21065	0.178090093936806	5	39427.6094276094	NA	NA	NA	NA	NA	NA	NA	NA	NA	NA
Day22_cold_Rep3_A10_IMG_6811.JPG	Day22	cold	Rep3	A10	6811	[b'rep3_day22_cold']	rep3	day22	cold	10	seedling	56440	0.477161400512383	5	39427.6094276094	NA	NA	NA	NA	NA	NA	NA	NA	NA	NA
Day22_cold_Rep3_A10_IMG_6811.JPG	Day22	cold	Rep3	A10	6811	[b'rep3_day22_cold']	rep3	day22	cold	11	seedling	46409	0.392356191289496	5	39427.6094276094	NA	NA	NA	NA	NA	NA	NA	NA	NA	NA
Day22_cold_Rep3_A10_IMG_6811.JPG	Day22	cold	Rep3	A10	6811	[b'rep3_day22_cold']	rep3	day22	cold	12	seedling	46196	0.390555422715628	5	39427.6094276094	NA	NA	NA	NA	NA	NA	NA	NA	NA	NA
Day22_cold_Rep3_A10_IMG_6811.JPG	Day22	cold	Rep3	A10	6811	[b'rep3_day22_cold']	rep3	day22	cold	13	seedling	44395	0.375329205807003	5	39427.6094276094	NA	NA	NA	NA	NA	NA	NA	NA	NA	NA
Day22_cold_Rep3_A10_IMG_6811.JPG	Day22	cold	Rep3	A10	6811	[b'rep3_day22_cold']	rep3	day22	cold	14	seedling	45179	0.381957386848847	5	39427.6094276094	NA	NA	NA	NA	NA	NA	NA	NA	NA	NA
Day22_cold_Rep3_A10_IMG_6811.JPG	Day22	cold	Rep3	A10	6811	[b'rep3_day22_cold']	rep3	day22	cold	15	seedling	77798	0.657728608027327	5	39427.6094276094	NA	NA	NA	NA	NA	NA	NA	NA	NA	NA
Day22_cold_Rep3_A10_IMG_6811.JPG	Day22	cold	Rep3	A10	6811	[b'rep3_day22_cold']	rep3	day22	cold	16	seedling	24080	0.203579846285226	5	39427.6094276094	NA	NA	NA	NA	NA	NA	NA	NA	NA	NA
Day06_cold_Rep1_A24_IMG_1024.JPG	Day06	cold	Rep1	A24	1024	[b'rep1_day6_cold']	rep1	day6	cold	1	qrcode	1014942	8.4983866365943	NA	39809.2031425365	NA	NA	NA	NA	NA	NA	NA	NA	NA	NA
Day06_cold_Rep1_A24_IMG_1024.JPG	Day06	cold	Rep1	A24	1024	[b'rep1_day6_cold']	rep1	day6	cold	2	ruler	113562	NA	NA	39809.2031425365	NA	NA	NA	NA	NA	0.97841370313104	0.943931677618864	0.95	0.908687669114805	0.0303032843825943
Day06_cold_Rep1_A24_IMG_1024.JPG	Day06	cold	Rep1	A24	1024	[b'rep1_day6_cold']	rep1	day6	cold	3	ruler	110064	NA	NA	39809.2031425365	NA	NA	NA	NA	NA	0.97841370313104	0.943931677618864	0.95	0.908687669114805	0.0303032843825943
Day06_cold_Rep1_A24_IMG_1024.JPG	Day06	cold	Rep1	A24	1024	[b'rep1_day6_cold']	rep1	day6	cold	4	ruler	118263	NA	NA	39809.2031425365	NA	NA	NA	NA	NA	0.97841370313104	0.943931677618864	0.95	0.908687669114805	0.0303032843825943
Day06_cold_Rep1_A24_IMG_1024.JPG	Day06	cold	Rep1	A24	1024	[b'rep1_day6_cold']	rep1	day6	cold	5	ruler	120738	NA	NA	39809.2031425365	NA	NA	NA	NA	NA	0.97841370313104	0.943931677618864	0.95	0.908687669114805	0.0303032843825943
Day06_cold_Rep1_A24_IMG_1024.JPG	Day06	cold	Rep1	A24	1024	[b'rep1_day6_cold']	rep1	day6	cold	6	ruler	117051	NA	NA	39809.2031425365	NA	NA	NA	NA	NA	0.97841370313104	0.943931677618864	0.95	0.908687669114805	0.0303032843825943
Day06_cold_Rep1_A24_IMG_1024.JPG	Day06	cold	Rep1	A24	1024	[b'rep1_day6_cold']	rep1	day6	cold	7	seed	5925	0.0496116436425148	5	39809.2031425365	NA	NA	NA	NA	NA	NA	NA	NA	NA	NA
Day06_cold_Rep1_A24_IMG_1024.JPG	Day06	cold	Rep1	A24	1024	[b'rep1_day6_cold']	rep1	day6	cold	8	seed	6159	0.0515709895686496	5	39809.2031425365	NA	NA	NA	NA	NA	NA	NA	NA	NA	NA
Day06_cold_Rep1_A24_IMG_1024.JPG	Day06	cold	Rep1	A24	1024	[b'rep1_day6_cold']	rep1	day6	cold	9	seed	6384	0.0534549760360868	5	39809.2031425365	NA	NA	NA	NA	NA	NA	NA	NA	NA	NA
Day06_cold_Rep1_A24_IMG_1024.JPG	Day06	cold	Rep1	A24	1024	[b'rep1_day6_cold']	rep1	day6	cold	10	seed	6381	0.053429856216521	5	39809.2031425365	NA	NA	NA	NA	NA	NA	NA	NA	NA	NA
Day06_cold_Rep1_A24_IMG_1024.JPG	Day06	cold	Rep1	A24	1024	[b'rep1_day6_cold']	rep1	day6	cold	11	seedling	12063	0.101006794474204	5	39809.2031425365	NA	NA	NA	NA	NA	NA	NA	NA	NA	NA
Day06_cold_Rep1_A24_IMG_1024.JPG	Day06	cold	Rep1	A24	1024	[b'rep1_day6_cold']	rep1	day6	cold	12	seedling	11396	0.0954218212574006	5	39809.2031425365	NA	NA	NA	NA	NA	NA	NA	NA	NA	NA
Day06_cold_Rep1_A24_IMG_1024.JPG	Day06	cold	Rep1	A24	1024	[b'rep1_day6_cold']	rep1	day6	cold	13	seedling	9093	0.0761381731040316	5	39809.2031425365	NA	NA	NA	NA	NA	NA	NA	NA	NA	NA
Day06_cold_Rep1_A24_IMG_1024.JPG	Day06	cold	Rep1	A24	1024	[b'rep1_day6_cold']	rep1	day6	cold	14	seedling	9823	0.082250662531717	5	39809.2031425365	NA	NA	NA	NA	NA	NA	NA	NA	NA	NA
Day06_cold_Rep1_A24_IMG_1024.JPG	Day06	cold	Rep1	A24	1024	[b'rep1_day6_cold']	rep1	day6	cold	15	seedling	6789	0.0568461516774739	5	39809.2031425365	NA	NA	NA	NA	NA	NA	NA	NA	NA	NA
Day06_cold_Rep1_A24_IMG_1024.JPG	Day06	cold	Rep1	A24	1024	[b'rep1_day6_cold']	rep1	day6	cold	16	seedling	6225	0.0521236255990978	5	39809.2031425365	NA	NA	NA	NA	NA	NA	NA	NA	NA	NA
Day01_cold_Rep3_A11_IMG_5004.JPG	Day01	cold	Rep3	A11	5004	[b'rep3_day1_cold']	rep3	day1	cold	1	qrcode	1045766	8.75850472210829	NA	39800.020406081	NA	NA	NA	NA	NA	NA	NA	NA	NA	NA
Day01_cold_Rep3_A11_IMG_5004.JPG	Day01	cold	Rep3	A11	5004	[b'rep3_day1_cold']	rep3	day1	cold	2	ruler	117834	NA	NA	39800.020406081	NA	NA	NA	NA	NA	0.973170731707317	0.932011491557223	0.95	0.89109287054409	0.0342714331860985
Day01_cold_Rep3_A11_IMG_5004.JPG	Day01	cold	Rep3	A11	5004	[b'rep3_day1_cold']	rep3	day1	cold	3	ruler	114063	NA	NA	39800.020406081	NA	NA	NA	NA	NA	0.973170731707317	0.932011491557223	0.95	0.89109287054409	0.0342714331860985
Day01_cold_Rep3_A11_IMG_5004.JPG	Day01	cold	Rep3	A11	5004	[b'rep3_day1_cold']	rep3	day1	cold	4	ruler	120236	NA	NA	39800.020406081	NA	NA	NA	NA	NA	0.973170731707317	0.932011491557223	0.95	0.89109287054409	0.0342714331860985
Day01_cold_Rep3_A11_IMG_5004.JPG	Day01	cold	Rep3	A11	5004	[b'rep3_day1_cold']	rep3	day1	cold	5	ruler	117024	NA	NA	39800.020406081	NA	NA	NA	NA	NA	0.973170731707317	0.932011491557223	0.95	0.89109287054409	0.0342714331860985
Day01_cold_Rep3_A11_IMG_5004.JPG	Day01	cold	Rep3	A11	5004	[b'rep3_day1_cold']	rep3	day1	cold	6	ruler	114273	NA	NA	39800.020406081	NA	NA	NA	NA	NA	0.973170731707317	0.932011491557223	0.95	0.89109287054409	0.0342714331860985
Day01_cold_Rep3_A11_IMG_5004.JPG	Day01	cold	Rep3	A11	5004	[b'rep3_day1_cold']	rep3	day1	cold	7	seed	6038	0.0505694883100902	5	39800.020406081	NA	NA	NA	NA	NA	NA	NA	NA	NA	NA
Day01_cold_Rep3_A11_IMG_5004.JPG	Day01	cold	Rep3	A11	5004	[b'rep3_day1_cold']	rep3	day1	cold	8	seed	6032	0.0505192370795734	5	39800.020406081	NA	NA	NA	NA	NA	NA	NA	NA	NA	NA
Day01_cold_Rep3_A11_IMG_5004.JPG	Day01	cold	Rep3	A11	5004	[b'rep3_day1_cold']	rep3	day1	cold	9	seed	6463	0.0541289504716981	5	39800.020406081	NA	NA	NA	NA	NA	NA	NA	NA	NA	NA
Day01_cold_Rep3_A11_IMG_5004.JPG	Day01	cold	Rep3	A11	5004	[b'rep3_day1_cold']	rep3	day1	cold	10	seed	5532	0.0463316345365053	5	39800.020406081	NA	NA	NA	NA	NA	NA	NA	NA	NA	NA
Day01_cold_Rep3_A11_IMG_5004.JPG	Day01	cold	Rep3	A11	5004	[b'rep3_day1_cold']	rep3	day1	cold	11	seed	5679	0.0475627896841673	5	39800.020406081	NA	NA	NA	NA	NA	NA	NA	NA	NA	NA
Day01_cold_Rep3_A11_IMG_5004.JPG	Day01	cold	Rep3	A11	5004	[b'rep3_day1_cold']	rep3	day1	cold	12	seed	6802	0.0569681449958983	5	39800.020406081	NA	NA	NA	NA	NA	NA	NA	NA	NA	NA
Day01_cold_Rep3_A11_IMG_5004.JPG	Day01	cold	Rep3	A11	5004	[b'rep3_day1_cold']	rep3	day1	cold	13	seed	6181	0.0517671426374077	5	39800.020406081	NA	NA	NA	NA	NA	NA	NA	NA	NA	NA
Day01_cold_Rep3_A11_IMG_5004.JPG	Day01	cold	Rep3	A11	5004	[b'rep3_day1_cold']	rep3	day1	cold	14	seed	7424	0.062177522559475	5	39800.020406081	NA	NA	NA	NA	NA	NA	NA	NA	NA	NA
Day01_cold_Rep3_A11_IMG_5004.JPG	Day01	cold	Rep3	A11	5004	[b'rep3_day1_cold']	rep3	day1	cold	15	seed	6168	0.0516582649712879	5	39800.020406081	NA	NA	NA	NA	NA	NA	NA	NA	NA	NA
Day01_cold_Rep3_A11_IMG_5004.JPG	Day01	cold	Rep3	A11	5004	[b'rep3_day1_cold']	rep3	day1	cold	16	seed	6942	0.0581406737079573	5	39800.020406081	NA	NA	NA	NA	NA	NA	NA	NA	NA	NA
Day04_RT_Rep2_A26_IMG_2365.JPG	Day04	RT	Rep2	A26	2365	[b'rep2_day4_RT']	rep2	day4	RT	1	qrcode	1134737	9.33274928209991	NA	40528.8575995647	NA	NA	NA	NA	NA	NA	NA	NA	NA	NA
Day04_RT_Rep2_A26_IMG_2365.JPG	Day04	RT	Rep2	A26	2365	[b'rep2_day4_RT']	rep2	day4	RT	2	ruler	124212	NA	NA	40528.8575995647	NA	NA	NA	NA	NA	0.982171226831421	0.934841129744042	0.95	0.891372462488967	0.0369803170907499
Day04_RT_Rep2_A26_IMG_2365.JPG	Day04	RT	Rep2	A26	2365	[b'rep2_day4_RT']	rep2	day4	RT	3	ruler	116415	NA	NA	40528.8575995647	NA	NA	NA	NA	NA	0.982171226831421	0.934841129744042	0.95	0.891372462488967	0.0369803170907499
Day04_RT_Rep2_A26_IMG_2365.JPG	Day04	RT	Rep2	A26	2365	[b'rep2_day4_RT']	rep2	day4	RT	4	ruler	115754	NA	NA	40528.8575995647	NA	NA	NA	NA	NA	0.982171226831421	0.934841129744042	0.95	0.891372462488967	0.0369803170907499
Day04_RT_Rep2_A26_IMG_2365.JPG	Day04	RT	Rep2	A26	2365	[b'rep2_day4_RT']	rep2	day4	RT	5	ruler	119167	NA	NA	40528.8575995647	NA	NA	NA	NA	NA	0.982171226831421	0.934841129744042	0.95	0.891372462488967	0.0369803170907499
Day04_RT_Rep2_A26_IMG_2365.JPG	Day04	RT	Rep2	A26	2365	[b'rep2_day4_RT']	rep2	day4	RT	6	ruler	120804	NA	NA	40528.8575995647	NA	NA	NA	NA	NA	0.982171226831421	0.934841129744042	0.95	0.891372462488967	0.0369803170907499
Day04_RT_Rep2_A26_IMG_2365.JPG	Day04	RT	Rep2	A26	2365	[b'rep2_day4_RT']	rep2	day4	RT	7	seed	4512	0.0371093608129767	5	40528.8575995647	NA	NA	NA	NA	NA	NA	NA	NA	NA	NA
Day04_RT_Rep2_A26_IMG_2365.JPG	Day04	RT	Rep2	A26	2365	[b'rep2_day4_RT']	rep2	day4	RT	8	seedling	97103	0.798632593754982	5	40528.8575995647	NA	NA	NA	NA	NA	NA	NA	NA	NA	NA
Day04_RT_Rep2_A26_IMG_2365.JPG	Day04	RT	Rep2	A26	2365	[b'rep2_day4_RT']	rep2	day4	RT	9	seedling	111274	0.915183292354427	5	40528.8575995647	NA	NA	NA	NA	NA	NA	NA	NA	NA	NA
Day04_RT_Rep2_A26_IMG_2365.JPG	Day04	RT	Rep2	A26	2365	[b'rep2_day4_RT']	rep2	day4	RT	10	seedling	38893	0.319879071387213	5	40528.8575995647	NA	NA	NA	NA	NA	NA	NA	NA	NA	NA
Day04_RT_Rep2_A26_IMG_2365.JPG	Day04	RT	Rep2	A26	2365	[b'rep2_day4_RT']	rep2	day4	RT	11	seedling	48295	0.397206688932339	5	40528.8575995647	NA	NA	NA	NA	NA	NA	NA	NA	NA	NA
Day04_RT_Rep2_A26_IMG_2365.JPG	Day04	RT	Rep2	A26	2365	[b'rep2_day4_RT']	rep2	day4	RT	12	seedling	24184	0.198903542087994	5	40528.8575995647	NA	NA	NA	NA	NA	NA	NA	NA	NA	NA
Day04_RT_Rep2_A26_IMG_2365.JPG	Day04	RT	Rep2	A26	2365	[b'rep2_day4_RT']	rep2	day4	RT	13	seedling	17960	0.147713679122576	5	40528.8575995647	NA	NA	NA	NA	NA	NA	NA	NA	NA	NA
Day04_RT_Rep2_A26_IMG_2365.JPG	Day04	RT	Rep2	A26	2365	[b'rep2_day4_RT']	rep2	day4	RT	14	seedling	53442	0.43953866590583	5	40528.8575995647	NA	NA	NA	NA	NA	NA	NA	NA	NA	NA
Day04_RT_Rep2_A26_IMG_2365.JPG	Day04	RT	Rep2	A26	2365	[b'rep2_day4_RT']	rep2	day4	RT	15	seedling	101604	0.835651484051793	5	40528.8575995647	NA	NA	NA	NA	NA	NA	NA	NA	NA	NA
Day04_RT_Rep2_A26_IMG_2365.JPG	Day04	RT	Rep2	A26	2365	[b'rep2_day4_RT']	rep2	day4	RT	16	seedling	44647	0.367203375934613	5	40528.8575995647	NA	NA	NA	NA	NA	NA	NA	NA	NA	NA
Day04_RT_Rep2_A26_IMG_2365.JPG	Day04	RT	Rep2	A26	2365	[b'rep2_day4_RT']	rep2	day4	RT	17	seedling	46601	0.383274229442715	5	40528.8575995647	NA	NA	NA	NA	NA	NA	NA	NA	NA	NA
Day04_RT_Rep2_A26_IMG_2365.JPG	Day04	RT	Rep2	A26	2365	[b'rep2_day4_RT']	rep2	day4	RT	18	seedling	36493	0.300140049678183	5	40528.8575995647	NA	NA	NA	NA	NA	NA	NA	NA	NA	NA
Day04_RT_Rep2_A26_IMG_2365.JPG	Day04	RT	Rep2	A26	2365	[b'rep2_day4_RT']	rep2	day4	RT	19	seedling	64215	0.528142199602239	5	40528.8575995647	NA	NA	NA	NA	NA	NA	NA	NA	NA	NA
Day04_RT_Rep2_A26_IMG_2365.JPG	Day04	RT	Rep2	A26	2365	[b'rep2_day4_RT']	rep2	day4	RT	20	seedling	50815	0.41793266172682	5	40528.8575995647	NA	NA	NA	NA	NA	NA	NA	NA	NA	NA
Day04_RT_Rep2_A26_IMG_2365.JPG	Day04	RT	Rep2	A26	2365	[b'rep2_day4_RT']	rep2	day4	RT	21	seedling	9642	0.0793015197160288	5	40528.8575995647	NA	NA	NA	NA	NA	NA	NA	NA	NA	NA
Day04_RT_Rep2_A26_IMG_2365.JPG	Day04	RT	Rep2	A26	2365	[b'rep2_day4_RT']	rep2	day4	RT	22	seedling	42215	0.347201167269462	5	40528.8575995647	NA	NA	NA	NA	NA	NA	NA	NA	NA	NA
Day04_RT_Rep2_A26_IMG_2365.JPG	Day04	RT	Rep2	A26	2365	[b'rep2_day4_RT']	rep2	day4	RT	23	seedling	37988	0.312435815284433	5	40528.8575995647	NA	NA	NA	NA	NA	NA	NA	NA	NA	NA
Day04_RT_Rep2_A26_IMG_2365.JPG	Day04	RT	Rep2	A26	2365	[b'rep2_day4_RT']	rep2	day4	RT	24	seedling	8185	0.0673182886201717	5	40528.8575995647	NA	NA	NA	NA	NA	NA	NA	NA	NA	NA
Day05_cold_Rep2_A19_IMG_2621.JPG	Day05	cold	Rep2	A19	2621	[b'rep2_day5_cold']	rep2	day5	cold	1	qrcode	1175670	9.54043093112984	NA	41076.7608747407	NA	NA	NA	NA	NA	NA	NA	NA	NA	NA
Day05_cold_Rep2_A19_IMG_2621.JPG	Day05	cold	Rep2	A19	2621	[b'rep2_day5_cold']	rep2	day5	cold	2	ruler	113897	NA	NA	41076.7608747407	NA	NA	NA	NA	NA	0.954958969683155	0.934209254615911	0.95	0.901168224299065	0.0236227844164999
Day05_cold_Rep2_A19_IMG_2621.JPG	Day05	cold	Rep2	A19	2621	[b'rep2_day5_cold']	rep2	day5	cold	3	ruler	116989	NA	NA	41076.7608747407	NA	NA	NA	NA	NA	0.954958969683155	0.934209254615911	0.95	0.901168224299065	0.0236227844164999
Day05_cold_Rep2_A19_IMG_2621.JPG	Day05	cold	Rep2	A19	2621	[b'rep2_day5_cold']	rep2	day5	cold	4	ruler	128031	NA	NA	41076.7608747407	NA	NA	NA	NA	NA	0.954958969683155	0.934209254615911	0.95	0.901168224299065	0.0236227844164999
Day05_cold_Rep2_A19_IMG_2621.JPG	Day05	cold	Rep2	A19	2621	[b'rep2_day5_cold']	rep2	day5	cold	5	ruler	121833	NA	NA	41076.7608747407	NA	NA	NA	NA	NA	0.954958969683155	0.934209254615911	0.95	0.901168224299065	0.0236227844164999
Day05_cold_Rep2_A19_IMG_2621.JPG	Day05	cold	Rep2	A19	2621	[b'rep2_day5_cold']	rep2	day5	cold	6	ruler	120778	NA	NA	41076.7608747407	NA	NA	NA	NA	NA	0.954958969683155	0.934209254615911	0.95	0.901168224299065	0.0236227844164999
Day05_cold_Rep2_A19_IMG_2621.JPG	Day05	cold	Rep2	A19	2621	[b'rep2_day5_cold']	rep2	day5	cold	7	seed	6684	0.0542399145539751	5	41076.7608747407	NA	NA	NA	NA	NA	NA	NA	NA	NA	NA
Day05_cold_Rep2_A19_IMG_2621.JPG	Day05	cold	Rep2	A19	2621	[b'rep2_day5_cold']	rep2	day5	cold	8	seed	6283	0.0509858442762755	5	41076.7608747407	NA	NA	NA	NA	NA	NA	NA	NA	NA	NA
Day05_cold_Rep2_A19_IMG_2621.JPG	Day05	cold	Rep2	A19	2621	[b'rep2_day5_cold']	rep2	day5	cold	9	seed	5697	0.0462305196310586	5	41076.7608747407	NA	NA	NA	NA	NA	NA	NA	NA	NA	NA
Day05_cold_Rep2_A19_IMG_2621.JPG	Day05	cold	Rep2	A19	2621	[b'rep2_day5_cold']	rep2	day5	cold	10	seed	6670	0.0541263061153521	5	41076.7608747407	NA	NA	NA	NA	NA	NA	NA	NA	NA	NA
Day05_cold_Rep2_A19_IMG_2621.JPG	Day05	cold	Rep2	A19	2621	[b'rep2_day5_cold']	rep2	day5	cold	11	seed	5827	0.0472854551325572	5	41076.7608747407	NA	NA	NA	NA	NA	NA	NA	NA	NA	NA
Day05_cold_Rep2_A19_IMG_2621.JPG	Day05	cold	Rep2	A19	2621	[b'rep2_day5_cold']	rep2	day5	cold	12	seed	5667	0.0459870729768666	5	41076.7608747407	NA	NA	NA	NA	NA	NA	NA	NA	NA	NA
Day05_cold_Rep2_A19_IMG_2621.JPG	Day05	cold	Rep2	A19	2621	[b'rep2_day5_cold']	rep2	day5	cold	13	seed	5865	0.0475938208945338	5	41076.7608747407	NA	NA	NA	NA	NA	NA	NA	NA	NA	NA
Day05_cold_Rep2_A19_IMG_2621.JPG	Day05	cold	Rep2	A19	2621	[b'rep2_day5_cold']	rep2	day5	cold	14	seedling	9519	0.077245623375118	5	41076.7608747407	NA	NA	NA	NA	NA	NA	NA	NA	NA	NA
Day05_cold_Rep2_A19_IMG_2621.JPG	Day05	cold	Rep2	A19	2621	[b'rep2_day5_cold']	rep2	day5	cold	15	seedling	8805	0.0714515930053486	5	41076.7608747407	NA	NA	NA	NA	NA	NA	NA	NA	NA	NA
Day05_cold_Rep2_A19_IMG_2621.JPG	Day05	cold	Rep2	A19	2621	[b'rep2_day5_cold']	rep2	day5	cold	16	seedling	6524	0.0529415323982844	5	41076.7608747407	NA	NA	NA	NA	NA	NA	NA	NA	NA	NA
Day18_cold_Rep1_A58_IMG_2172.JPG	Day18	cold	Rep1	A58	2172	[b'rep1_day18_cold']	rep1	day18	cold	1	qrcode	1091126	8.56674591334022	NA	42455.8718498112	NA	NA	NA	NA	NA	NA	NA	NA	NA	NA
Day18_cold_Rep1_A58_IMG_2172.JPG	Day18	cold	Rep1	A58	2172	[b'rep1_day18_cold']	rep1	day18	cold	2	ruler	117819	NA	NA	42455.8718498112	NA	NA	NA	NA	NA	0.982020516578128	0.951044147279722	0.95	0.918501557061733	0.023913531008241
Day18_cold_Rep1_A58_IMG_2172.JPG	Day18	cold	Rep1	A58	2172	[b'rep1_day18_cold']	rep1	day18	cold	3	ruler	118250	NA	NA	42455.8718498112	NA	NA	NA	NA	NA	0.982020516578128	0.951044147279722	0.95	0.918501557061733	0.023913531008241
Day18_cold_Rep1_A58_IMG_2172.JPG	Day18	cold	Rep1	A58	2172	[b'rep1_day18_cold']	rep1	day18	cold	4	ruler	125891	NA	NA	42455.8718498112	NA	NA	NA	NA	NA	0.982020516578128	0.951044147279722	0.95	0.918501557061733	0.023913531008241
Day18_cold_Rep1_A58_IMG_2172.JPG	Day18	cold	Rep1	A58	2172	[b'rep1_day18_cold']	rep1	day18	cold	5	ruler	127213	NA	NA	42455.8718498112	NA	NA	NA	NA	NA	0.982020516578128	0.951044147279722	0.95	0.918501557061733	0.023913531008241
Day18_cold_Rep1_A58_IMG_2172.JPG	Day18	cold	Rep1	A58	2172	[b'rep1_day18_cold']	rep1	day18	cold	6	ruler	124833	NA	NA	42455.8718498112	NA	NA	NA	NA	NA	0.982020516578128	0.951044147279722	0.95	0.918501557061733	0.023913531008241
Day18_cold_Rep1_A58_IMG_2172.JPG	Day18	cold	Rep1	A58	2172	[b'rep1_day18_cold']	rep1	day18	cold	7	seed	5973	0.046895751123501	5	42455.8718498112	NA	NA	NA	NA	NA	NA	NA	NA	NA	NA
Day18_cold_Rep1_A58_IMG_2172.JPG	Day18	cold	Rep1	A58	2172	[b'rep1_day18_cold']	rep1	day18	cold	8	seed	5595	0.0439279637595828	5	42455.8718498112	NA	NA	NA	NA	NA	NA	NA	NA	NA	NA
Day18_cold_Rep1_A58_IMG_2172.JPG	Day18	cold	Rep1	A58	2172	[b'rep1_day18_cold']	rep1	day18	cold	9	seedling	45142	0.354422902597871	5	42455.8718498112	NA	NA	NA	NA	NA	NA	NA	NA	NA	NA
Day18_cold_Rep1_A58_IMG_2172.JPG	Day18	cold	Rep1	A58	2172	[b'rep1_day18_cold']	rep1	day18	cold	10	seedling	39231	0.308013931412367	5	42455.8718498112	NA	NA	NA	NA	NA	NA	NA	NA	NA	NA
Day18_cold_Rep1_A58_IMG_2172.JPG	Day18	cold	Rep1	A58	2172	[b'rep1_day18_cold']	rep1	day18	cold	11	seedling	37993	0.298294035231069	5	42455.8718498112	NA	NA	NA	NA	NA	NA	NA	NA	NA	NA
Day18_cold_Rep1_A58_IMG_2172.JPG	Day18	cold	Rep1	A58	2172	[b'rep1_day18_cold']	rep1	day18	cold	12	seedling	10167	0.0798240585422124	5	42455.8718498112	NA	NA	NA	NA	NA	NA	NA	NA	NA	NA
Day18_cold_Rep1_A58_IMG_2172.JPG	Day18	cold	Rep1	A58	2172	[b'rep1_day18_cold']	rep1	day18	cold	13	seedling	52632	0.413229059623657	5	42455.8718498112	NA	NA	NA	NA	NA	NA	NA	NA	NA	NA
Day18_cold_Rep1_A58_IMG_2172.JPG	Day18	cold	Rep1	A58	2172	[b'rep1_day18_cold']	rep1	day18	cold	14	seedling	59821	0.469671978563361	5	42455.8718498112	NA	NA	NA	NA	NA	NA	NA	NA	NA	NA
Day18_cold_Rep1_A58_IMG_2172.JPG	Day18	cold	Rep1	A58	2172	[b'rep1_day18_cold']	rep1	day18	cold	15	seedling	28794	0.22607002475307	5	42455.8718498112	NA	NA	NA	NA	NA	NA	NA	NA	NA	NA
Day18_cold_Rep1_A58_IMG_2172.JPG	Day18	cold	Rep1	A58	2172	[b'rep1_day18_cold']	rep1	day18	cold	16	seedling	34159	0.26819219196847	5	42455.8718498112	NA	NA	NA	NA	NA	NA	NA	NA	NA	NA
Day18_cold_Rep1_A58_IMG_2172.JPG	Day18	cold	Rep1	A58	2172	[b'rep1_day18_cold']	rep1	day18	cold	17	seedling	32823	0.257702869433563	5	42455.8718498112	NA	NA	NA	NA	NA	NA	NA	NA	NA	NA
Day18_cold_Rep1_A58_IMG_2172.JPG	Day18	cold	Rep1	A58	2172	[b'rep1_day18_cold']	rep1	day18	cold	18	seedling	30579	0.240084576193795	5	42455.8718498112	NA	NA	NA	NA	NA	NA	NA	NA	NA	NA
Day18_cold_Rep1_A58_IMG_2172.JPG	Day18	cold	Rep1	A58	2172	[b'rep1_day18_cold']	rep1	day18	cold	19	seedling	76786	0.602869101920165	5	42455.8718498112	NA	NA	NA	NA	NA	NA	NA	NA	NA	NA
Day04_cold_Rep3_A46_IMG_5428.JPG	Day04	cold	Rep3	A46	5428	[b'rep3_day4_cold']	rep3	day4	cold	1	qrcode	1148214	9.59447316890181	NA	39891.5076692854	NA	NA	NA	NA	NA	NA	NA	NA	NA	NA
Day04_cold_Rep3_A46_IMG_5428.JPG	Day04	cold	Rep3	A46	5428	[b'rep3_day4_cold']	rep3	day4	cold	2	ruler	113067	NA	NA	39891.5076692854	NA	NA	NA	NA	NA	0.997686274509804	0.963341911764706	0.95	0.940616421568627	0.0227305377510803
Day04_cold_Rep3_A46_IMG_5428.JPG	Day04	cold	Rep3	A46	5428	[b'rep3_day4_cold']	rep3	day4	cold	3	ruler	114339	NA	NA	39891.5076692854	NA	NA	NA	NA	NA	0.997686274509804	0.963341911764706	0.95	0.940616421568627	0.0227305377510803
Day04_cold_Rep3_A46_IMG_5428.JPG	Day04	cold	Rep3	A46	5428	[b'rep3_day4_cold']	rep3	day4	cold	4	ruler	117293	NA	NA	39891.5076692854	NA	NA	NA	NA	NA	0.997686274509804	0.963341911764706	0.95	0.940616421568627	0.0227305377510803
Day04_cold_Rep3_A46_IMG_5428.JPG	Day04	cold	Rep3	A46	5428	[b'rep3_day4_cold']	rep3	day4	cold	5	ruler	117900	NA	NA	39891.5076692854	NA	NA	NA	NA	NA	0.997686274509804	0.963341911764706	0.95	0.940616421568627	0.0227305377510803
Day04_cold_Rep3_A46_IMG_5428.JPG	Day04	cold	Rep3	A46	5428	[b'rep3_day4_cold']	rep3	day4	cold	6	ruler	120678	NA	NA	39891.5076692854	NA	NA	NA	NA	NA	0.997686274509804	0.963341911764706	0.95	0.940616421568627	0.0227305377510803
Day04_cold_Rep3_A46_IMG_5428.JPG	Day04	cold	Rep3	A46	5428	[b'rep3_day4_cold']	rep3	day4	cold	7	seed	6507	0.0543724749132514	5	39891.5076692854	NA	NA	NA	NA	NA	NA	NA	NA	NA	NA
Day04_cold_Rep3_A46_IMG_5428.JPG	Day04	cold	Rep3	A46	5428	[b'rep3_day4_cold']	rep3	day4	cold	8	seed	5835	0.048757244677858	5	39891.5076692854	NA	NA	NA	NA	NA	NA	NA	NA	NA	NA
Day04_cold_Rep3_A46_IMG_5428.JPG	Day04	cold	Rep3	A46	5428	[b'rep3_day4_cold']	rep3	day4	cold	9	seed	7254	0.0606144049517021	5	39891.5076692854	NA	NA	NA	NA	NA	NA	NA	NA	NA	NA
Day04_cold_Rep3_A46_IMG_5428.JPG	Day04	cold	Rep3	A46	5428	[b'rep3_day4_cold']	rep3	day4	cold	10	seed	6202	0.0518238957141517	5	39891.5076692854	NA	NA	NA	NA	NA	NA	NA	NA	NA	NA
Day04_cold_Rep3_A46_IMG_5428.JPG	Day04	cold	Rep3	A46	5428	[b'rep3_day4_cold']	rep3	day4	cold	11	seed	6188	0.0517069117509144	5	39891.5076692854	NA	NA	NA	NA	NA	NA	NA	NA	NA	NA
Day04_cold_Rep3_A46_IMG_5428.JPG	Day04	cold	Rep3	A46	5428	[b'rep3_day4_cold']	rep3	day4	cold	12	seed	8665	0.0724047172465535	5	39891.5076692854	NA	NA	NA	NA	NA	NA	NA	NA	NA	NA
Day04_cold_Rep3_A46_IMG_5428.JPG	Day04	cold	Rep3	A46	5428	[b'rep3_day4_cold']	rep3	day4	cold	13	seedling	7561	0.06317969614555	5	39891.5076692854	NA	NA	NA	NA	NA	NA	NA	NA	NA	NA
Day04_cold_Rep3_A46_IMG_5428.JPG	Day04	cold	Rep3	A46	5428	[b'rep3_day4_cold']	rep3	day4	cold	14	seedling	9178	0.0766913438994654	5	39891.5076692854	NA	NA	NA	NA	NA	NA	NA	NA	NA	NA
Day14_cold_Rep2_A03_IMG_3885.JPG	Day14	cold	Rep2	A03	3885	[b'rep2_day15_cold']	rep2	day15	cold	1	qrcode	1217532	9.28553841820219	NA	43707.1047172057	NA	NA	NA	NA	NA	NA	NA	NA	NA	NA
Day14_cold_Rep2_A03_IMG_3885.JPG	Day14	cold	Rep2	A03	3885	[b'rep2_day15_cold']	rep2	day15	cold	2	ruler	128512	NA	NA	43707.1047172057	NA	NA	NA	NA	NA	0.977014218009479	0.952755869062052	0.95	0.932325581395349	0.0148620870875969
Day14_cold_Rep2_A03_IMG_3885.JPG	Day14	cold	Rep2	A03	3885	[b'rep2_day15_cold']	rep2	day15	cold	3	ruler	123443	NA	NA	43707.1047172057	NA	NA	NA	NA	NA	0.977014218009479	0.952755869062052	0.95	0.932325581395349	0.0148620870875969
Day14_cold_Rep2_A03_IMG_3885.JPG	Day14	cold	Rep2	A03	3885	[b'rep2_day15_cold']	rep2	day15	cold	4	ruler	125335	NA	NA	43707.1047172057	NA	NA	NA	NA	NA	0.977014218009479	0.952755869062052	0.95	0.932325581395349	0.0148620870875969
Day14_cold_Rep2_A03_IMG_3885.JPG	Day14	cold	Rep2	A03	3885	[b'rep2_day15_cold']	rep2	day15	cold	5	ruler	131598	NA	NA	43707.1047172057	NA	NA	NA	NA	NA	0.977014218009479	0.952755869062052	0.95	0.932325581395349	0.0148620870875969
Day14_cold_Rep2_A03_IMG_3885.JPG	Day14	cold	Rep2	A03	3885	[b'rep2_day15_cold']	rep2	day15	cold	6	ruler	130581	NA	NA	43707.1047172057	NA	NA	NA	NA	NA	0.977014218009479	0.952755869062052	0.95	0.932325581395349	0.0148620870875969
Day14_cold_Rep2_A03_IMG_3885.JPG	Day14	cold	Rep2	A03	3885	[b'rep2_day15_cold']	rep2	day15	cold	7	seedling	53763	0.410024871607321	5	43707.1047172057	NA	NA	NA	NA	NA	NA	NA	NA	NA	NA
Day14_cold_Rep2_A03_IMG_3885.JPG	Day14	cold	Rep2	A03	3885	[b'rep2_day15_cold']	rep2	day15	cold	8	seedling	26237	0.20009714034487	5	43707.1047172057	NA	NA	NA	NA	NA	NA	NA	NA	NA	NA
Day14_cold_Rep2_A03_IMG_3885.JPG	Day14	cold	Rep2	A03	3885	[b'rep2_day15_cold']	rep2	day15	cold	9	seedling	23448	0.178826761703187	5	43707.1047172057	NA	NA	NA	NA	NA	NA	NA	NA	NA	NA
Day14_cold_Rep2_A03_IMG_3885.JPG	Day14	cold	Rep2	A03	3885	[b'rep2_day15_cold']	rep2	day15	cold	10	seedling	51380	0.391850862176295	5	43707.1047172057	NA	NA	NA	NA	NA	NA	NA	NA	NA	NA
Day14_cold_Rep2_A03_IMG_3885.JPG	Day14	cold	Rep2	A03	3885	[b'rep2_day15_cold']	rep2	day15	cold	11	seedling	66395	0.506363137294572	5	43707.1047172057	NA	NA	NA	NA	NA	NA	NA	NA	NA	NA
Day14_cold_Rep2_A03_IMG_3885.JPG	Day14	cold	Rep2	A03	3885	[b'rep2_day15_cold']	rep2	day15	cold	12	seedling	46897	0.357661149931524	5	43707.1047172057	NA	NA	NA	NA	NA	NA	NA	NA	NA	NA
Day14_cold_Rep2_A03_IMG_3885.JPG	Day14	cold	Rep2	A03	3885	[b'rep2_day15_cold']	rep2	day15	cold	13	seedling	51716	0.394413374626494	5	43707.1047172057	NA	NA	NA	NA	NA	NA	NA	NA	NA	NA
Day14_cold_Rep2_A03_IMG_3885.JPG	Day14	cold	Rep2	A03	3885	[b'rep2_day15_cold']	rep2	day15	cold	14	seedling	27212	0.207533002365538	5	43707.1047172057	NA	NA	NA	NA	NA	NA	NA	NA	NA	NA
Day14_cold_Rep2_A03_IMG_3885.JPG	Day14	cold	Rep2	A03	3885	[b'rep2_day15_cold']	rep2	day15	cold	15	seedling	16665	0.127096041614791	5	43707.1047172057	NA	NA	NA	NA	NA	NA	NA	NA	NA	NA
Day12_cold_Rep1_A43_IMG_1546.JPG	Day12	cold	Rep1	A43	1546	[b'rep1_day12_cold']	rep1	day12	cold	1	qrcode	1016978	8.39777352790018	NA	40366.9693568683	NA	NA	NA	NA	NA	NA	NA	NA	NA	NA
Day12_cold_Rep1_A43_IMG_1546.JPG	Day12	cold	Rep1	A43	1546	[b'rep1_day12_cold']	rep1	day12	cold	2	ruler	114258	NA	NA	40366.9693568683	NA	NA	NA	NA	NA	0.968605062217194	0.941774368401207	0.95	0.908983785822021	0.0211467698406926
Day12_cold_Rep1_A43_IMG_1546.JPG	Day12	cold	Rep1	A43	1546	[b'rep1_day12_cold']	rep1	day12	cold	3	ruler	118691	NA	NA	40366.9693568683	NA	NA	NA	NA	NA	0.968605062217194	0.941774368401207	0.95	0.908983785822021	0.0211467698406926
Day12_cold_Rep1_A43_IMG_1546.JPG	Day12	cold	Rep1	A43	1546	[b'rep1_day12_cold']	rep1	day12	cold	4	ruler	111303	NA	NA	40366.9693568683	NA	NA	NA	NA	NA	0.968605062217194	0.941774368401207	0.95	0.908983785822021	0.0211467698406926
Day12_cold_Rep1_A43_IMG_1546.JPG	Day12	cold	Rep1	A43	1546	[b'rep1_day12_cold']	rep1	day12	cold	5	ruler	122063	NA	NA	40366.9693568683	NA	NA	NA	NA	NA	0.968605062217194	0.941774368401207	0.95	0.908983785822021	0.0211467698406926
Day12_cold_Rep1_A43_IMG_1546.JPG	Day12	cold	Rep1	A43	1546	[b'rep1_day12_cold']	rep1	day12	cold	6	ruler	121392	NA	NA	40366.9693568683	NA	NA	NA	NA	NA	0.968605062217194	0.941774368401207	0.95	0.908983785822021	0.0211467698406926
Day12_cold_Rep1_A43_IMG_1546.JPG	Day12	cold	Rep1	A43	1546	[b'rep1_day12_cold']	rep1	day12	cold	7	seed	5744	0.0474315188177705	5	40366.9693568683	NA	NA	NA	NA	NA	NA	NA	NA	NA	NA
Day12_cold_Rep1_A43_IMG_1546.JPG	Day12	cold	Rep1	A43	1546	[b'rep1_day12_cold']	rep1	day12	cold	8	seed	5049	0.0416925032226538	5	40366.9693568683	NA	NA	NA	NA	NA	NA	NA	NA	NA	NA
Day12_cold_Rep1_A43_IMG_1546.JPG	Day12	cold	Rep1	A43	1546	[b'rep1_day12_cold']	rep1	day12	cold	9	seed	5723	0.0472581097134576	5	40366.9693568683	NA	NA	NA	NA	NA	NA	NA	NA	NA	NA
Day12_cold_Rep1_A43_IMG_1546.JPG	Day12	cold	Rep1	A43	1546	[b'rep1_day12_cold']	rep1	day12	cold	10	seedling	24297	0.200634333690002	5	40366.9693568683	NA	NA	NA	NA	NA	NA	NA	NA	NA	NA
Day12_cold_Rep1_A43_IMG_1546.JPG	Day12	cold	Rep1	A43	1546	[b'rep1_day12_cold']	rep1	day12	cold	11	seedling	8908	0.0735584905342444	5	40366.9693568683	NA	NA	NA	NA	NA	NA	NA	NA	NA	NA
Day12_cold_Rep1_A43_IMG_1546.JPG	Day12	cold	Rep1	A43	1546	[b'rep1_day12_cold']	rep1	day12	cold	12	seedling	14470	0.11948713044797	5	40366.9693568683	NA	NA	NA	NA	NA	NA	NA	NA	NA	NA
Day12_cold_Rep1_A43_IMG_1546.JPG	Day12	cold	Rep1	A43	1546	[b'rep1_day12_cold']	rep1	day12	cold	13	seedling	19450	0.16060986089931	5	40366.9693568683	NA	NA	NA	NA	NA	NA	NA	NA	NA	NA
Day12_cold_Rep1_A43_IMG_1546.JPG	Day12	cold	Rep1	A43	1546	[b'rep1_day12_cold']	rep1	day12	cold	14	seedling	11382	0.0939877345375808	5	40366.9693568683	NA	NA	NA	NA	NA	NA	NA	NA	NA	NA
Day12_cold_Rep1_A43_IMG_1546.JPG	Day12	cold	Rep1	A43	1546	[b'rep1_day12_cold']	rep1	day12	cold	15	seedling	5711	0.0471590187967074	5	40366.9693568683	NA	NA	NA	NA	NA	NA	NA	NA	NA	NA
Day12_cold_Rep1_A43_IMG_1546.JPG	Day12	cold	Rep1	A43	1546	[b'rep1_day12_cold']	rep1	day12	cold	16	seedling	6203	0.0512217463834663	5	40366.9693568683	NA	NA	NA	NA	NA	NA	NA	NA	NA	NA
Day21_cold_Rep3_A43_IMG_6737.JPG	Day21	cold	Rep3	A43	6737	[b'rep3_day21_cold']	rep3	day21	cold	1	qrcode	1162673	10.4169939968188	NA	37204.3669013366	NA	NA	NA	NA	NA	NA	NA	NA	NA	NA
Day21_cold_Rep3_A43_IMG_6737.JPG	Day21	cold	Rep3	A43	6737	[b'rep3_day21_cold']	rep3	day21	cold	2	ruler	111491	NA	NA	37204.3669013366	NA	NA	NA	NA	NA	0.98364063447161	0.943478227924833	0.95	0.916599312992524	0.0249863385763609
Day21_cold_Rep3_A43_IMG_6737.JPG	Day21	cold	Rep3	A43	6737	[b'rep3_day21_cold']	rep3	day21	cold	3	ruler	109392	NA	NA	37204.3669013366	NA	NA	NA	NA	NA	0.98364063447161	0.943478227924833	0.95	0.916599312992524	0.0249863385763609
Day21_cold_Rep3_A43_IMG_6737.JPG	Day21	cold	Rep3	A43	6737	[b'rep3_day21_cold']	rep3	day21	cold	4	ruler	107313	NA	NA	37204.3669013366	NA	NA	NA	NA	NA	0.98364063447161	0.943478227924833	0.95	0.916599312992524	0.0249863385763609
Day21_cold_Rep3_A43_IMG_6737.JPG	Day21	cold	Rep3	A43	6737	[b'rep3_day21_cold']	rep3	day21	cold	5	ruler	111915	NA	NA	37204.3669013366	NA	NA	NA	NA	NA	0.98364063447161	0.943478227924833	0.95	0.916599312992524	0.0249863385763609
Day21_cold_Rep3_A43_IMG_6737.JPG	Day21	cold	Rep3	A43	6737	[b'rep3_day21_cold']	rep3	day21	cold	6	ruler	107340	NA	NA	37204.3669013366	NA	NA	NA	NA	NA	0.98364063447161	0.943478227924833	0.95	0.916599312992524	0.0249863385763609
Day21_cold_Rep3_A43_IMG_6737.JPG	Day21	cold	Rep3	A43	6737	[b'rep3_day21_cold']	rep3	day21	cold	7	seed	5571	0.0499134955024133	5	37204.3669013366	NA	NA	NA	NA	NA	NA	NA	NA	NA	NA
Day21_cold_Rep3_A43_IMG_6737.JPG	Day21	cold	Rep3	A43	6737	[b'rep3_day21_cold']	rep3	day21	cold	8	seedling	27802	0.249092622860904	5	37204.3669013366	NA	NA	NA	NA	NA	NA	NA	NA	NA	NA
Day21_cold_Rep3_A43_IMG_6737.JPG	Day21	cold	Rep3	A43	6737	[b'rep3_day21_cold']	rep3	day21	cold	9	seedling	43109	0.38623602182975	5	37204.3669013366	NA	NA	NA	NA	NA	NA	NA	NA	NA	NA
Day21_cold_Rep3_A43_IMG_6737.JPG	Day21	cold	Rep3	A43	6737	[b'rep3_day21_cold']	rep3	day21	cold	10	seedling	36192	0.324263010092146	5	37204.3669013366	NA	NA	NA	NA	NA	NA	NA	NA	NA	NA
Day21_cold_Rep3_A43_IMG_6737.JPG	Day21	cold	Rep3	A43	6737	[b'rep3_day21_cold']	rep3	day21	cold	11	seedling	38295	0.343104884269416	5	37204.3669013366	NA	NA	NA	NA	NA	NA	NA	NA	NA	NA
Day21_cold_Rep3_A43_IMG_6737.JPG	Day21	cold	Rep3	A43	6737	[b'rep3_day21_cold']	rep3	day21	cold	12	seedling	35793	0.320688160925845	5	37204.3669013366	NA	NA	NA	NA	NA	NA	NA	NA	NA	NA
Day21_cold_Rep3_A43_IMG_6737.JPG	Day21	cold	Rep3	A43	6737	[b'rep3_day21_cold']	rep3	day21	cold	13	seedling	28096	0.251726722246599	5	37204.3669013366	NA	NA	NA	NA	NA	NA	NA	NA	NA	NA
Day21_cold_Rep3_A43_IMG_6737.JPG	Day21	cold	Rep3	A43	6737	[b'rep3_day21_cold']	rep3	day21	cold	14	seedling	69427	0.622032714458096	5	37204.3669013366	NA	NA	NA	NA	NA	NA	NA	NA	NA	NA
Day21_cold_Rep3_A43_IMG_6737.JPG	Day21	cold	Rep3	A43	6737	[b'rep3_day21_cold']	rep3	day21	cold	15	seedling	44173	0.395768952939886	5	37204.3669013366	NA	NA	NA	NA	NA	NA	NA	NA	NA	NA
Day25_cold_Rep1_A31_IMG_3425.JPG	Day25	cold	Rep1	A31	3425	[b'rep1_day25_cold']	rep1	day25	cold	1	qrcode	1180643	9.9038686411955	NA	39736.7615549434	NA	NA	NA	NA	NA	NA	NA	NA	NA	NA
Day25_cold_Rep1_A31_IMG_3425.JPG	Day25	cold	Rep1	A31	3425	[b'rep1_day25_cold']	rep1	day25	cold	2	ruler	112050	NA	NA	39736.7615549434	NA	NA	NA	NA	NA	0.968722811065446	0.939140769582042	0.95	0.904197610978922	0.0274346590458577
Day25_cold_Rep1_A31_IMG_3425.JPG	Day25	cold	Rep1	A31	3425	[b'rep1_day25_cold']	rep1	day25	cold	3	ruler	113298	NA	NA	39736.7615549434	NA	NA	NA	NA	NA	0.968722811065446	0.939140769582042	0.95	0.904197610978922	0.0274346590458577
Day25_cold_Rep1_A31_IMG_3425.JPG	Day25	cold	Rep1	A31	3425	[b'rep1_day25_cold']	rep1	day25	cold	4	ruler	119637	NA	NA	39736.7615549434	NA	NA	NA	NA	NA	0.968722811065446	0.939140769582042	0.95	0.904197610978922	0.0274346590458577
Day25_cold_Rep1_A31_IMG_3425.JPG	Day25	cold	Rep1	A31	3425	[b'rep1_day25_cold']	rep1	day25	cold	5	ruler	116838	NA	NA	39736.7615549434	NA	NA	NA	NA	NA	0.968722811065446	0.939140769582042	0.95	0.904197610978922	0.0274346590458577
Day25_cold_Rep1_A31_IMG_3425.JPG	Day25	cold	Rep1	A31	3425	[b'rep1_day25_cold']	rep1	day25	cold	6	ruler	120384	NA	NA	39736.7615549434	NA	NA	NA	NA	NA	0.968722811065446	0.939140769582042	0.95	0.904197610978922	0.0274346590458577
Day25_cold_Rep1_A31_IMG_3425.JPG	Day25	cold	Rep1	A31	3425	[b'rep1_day25_cold']	rep1	day25	cold	7	seedling	26034	0.218387197658296	5	39736.7615549434	NA	NA	NA	NA	NA	NA	NA	NA	NA	NA
Day25_cold_Rep1_A31_IMG_3425.JPG	Day25	cold	Rep1	A31	3425	[b'rep1_day25_cold']	rep1	day25	cold	8	seedling	40277	0.337865144045602	5	39736.7615549434	NA	NA	NA	NA	NA	NA	NA	NA	NA	NA
Day25_cold_Rep1_A31_IMG_3425.JPG	Day25	cold	Rep1	A31	3425	[b'rep1_day25_cold']	rep1	day25	cold	9	seedling	49492	0.415165521491296	5	39736.7615549434	NA	NA	NA	NA	NA	NA	NA	NA	NA	NA
Day25_cold_Rep1_A31_IMG_3425.JPG	Day25	cold	Rep1	A31	3425	[b'rep1_day25_cold']	rep1	day25	cold	10	seedling	8492	0.0712354644892929	5	39736.7615549434	NA	NA	NA	NA	NA	NA	NA	NA	NA	NA
Day25_cold_Rep1_A31_IMG_3425.JPG	Day25	cold	Rep1	A31	3425	[b'rep1_day25_cold']	rep1	day25	cold	11	seedling	58062	0.48705529194269	5	39736.7615549434	NA	NA	NA	NA	NA	NA	NA	NA	NA	NA
Day25_cold_Rep1_A31_IMG_3425.JPG	Day25	cold	Rep1	A31	3425	[b'rep1_day25_cold']	rep1	day25	cold	12	seedling	40207	0.337277946387306	5	39736.7615549434	NA	NA	NA	NA	NA	NA	NA	NA	NA	NA
Day25_cold_Rep1_A31_IMG_3425.JPG	Day25	cold	Rep1	A31	3425	[b'rep1_day25_cold']	rep1	day25	cold	13	seedling	49450	0.414813202896318	5	39736.7615549434	NA	NA	NA	NA	NA	NA	NA	NA	NA	NA
Day25_cold_Rep1_A31_IMG_3425.JPG	Day25	cold	Rep1	A31	3425	[b'rep1_day25_cold']	rep1	day25	cold	14	seedling	40681	0.341254113387768	5	39736.7615549434	NA	NA	NA	NA	NA	NA	NA	NA	NA	NA
Day25_cold_Rep1_A31_IMG_3425.JPG	Day25	cold	Rep1	A31	3425	[b'rep1_day25_cold']	rep1	day25	cold	15	seedling	34105	0.286091087659837	5	39736.7615549434	NA	NA	NA	NA	NA	NA	NA	NA	NA	NA
Day25_cold_Rep1_A31_IMG_3425.JPG	Day25	cold	Rep1	A31	3425	[b'rep1_day25_cold']	rep1	day25	cold	16	seedling	9396	0.0788187028192882	5	39736.7615549434	NA	NA	NA	NA	NA	NA	NA	NA	NA	NA
Day25_cold_Rep1_A31_IMG_3425.JPG	Day25	cold	Rep1	A31	3425	[b'rep1_day25_cold']	rep1	day25	cold	17	seedling	48169	0.404067485749499	5	39736.7615549434	NA	NA	NA	NA	NA	NA	NA	NA	NA	NA
Day25_cold_Rep1_A31_IMG_3425.JPG	Day25	cold	Rep1	A31	3425	[b'rep1_day25_cold']	rep1	day25	cold	18	seedling	12101	0.101509698043445	5	39736.7615549434	NA	NA	NA	NA	NA	NA	NA	NA	NA	NA
Day12_cold_Rep3_A05_IMG_6232.JPG	Day12	cold	Rep3	A05	6232	[b'rep3_day12_cold']	rep3	day12	cold	1	qrcode	1318004	9.80824825858181	NA	44792.3681257015	NA	NA	NA	NA	NA	NA	NA	NA	NA	NA
Day12_cold_Rep3_A05_IMG_6232.JPG	Day12	cold	Rep3	A05	6232	[b'rep3_day12_cold']	rep3	day12	cold	2	ruler	134814	NA	NA	44792.3681257015	NA	NA	NA	NA	NA	0.990038549338846	0.951661282680794	0.95	0.923812292716544	0.0217721209637602
Day12_cold_Rep3_A05_IMG_6232.JPG	Day12	cold	Rep3	A05	6232	[b'rep3_day12_cold']	rep3	day12	cold	3	ruler	132432	NA	NA	44792.3681257015	NA	NA	NA	NA	NA	0.990038549338846	0.951661282680794	0.95	0.923812292716544	0.0217721209637602
Day12_cold_Rep3_A05_IMG_6232.JPG	Day12	cold	Rep3	A05	6232	[b'rep3_day12_cold']	rep3	day12	cold	4	ruler	128289	NA	NA	44792.3681257015	NA	NA	NA	NA	NA	0.990038549338846	0.951661282680794	0.95	0.923812292716544	0.0217721209637602
Day12_cold_Rep3_A05_IMG_6232.JPG	Day12	cold	Rep3	A05	6232	[b'rep3_day12_cold']	rep3	day12	cold	5	ruler	131703	NA	NA	44792.3681257015	NA	NA	NA	NA	NA	0.990038549338846	0.951661282680794	0.95	0.923812292716544	0.0217721209637602
Day12_cold_Rep3_A05_IMG_6232.JPG	Day12	cold	Rep3	A05	6232	[b'rep3_day12_cold']	rep3	day12	cold	6	ruler	131347	NA	NA	44792.3681257015	NA	NA	NA	NA	NA	0.990038549338846	0.951661282680794	0.95	0.923812292716544	0.0217721209637602
Day12_cold_Rep3_A05_IMG_6232.JPG	Day12	cold	Rep3	A05	6232	[b'rep3_day12_cold']	rep3	day12	cold	7	seedling	45530	0.338822600851917	5	44792.3681257015	NA	NA	NA	NA	NA	NA	NA	NA	NA	NA
Day12_cold_Rep3_A05_IMG_6232.JPG	Day12	cold	Rep3	A05	6232	[b'rep3_day12_cold']	rep3	day12	cold	8	seedling	30448	0.226586218992734	5	44792.3681257015	NA	NA	NA	NA	NA	NA	NA	NA	NA	NA
Day12_cold_Rep3_A05_IMG_6232.JPG	Day12	cold	Rep3	A05	6232	[b'rep3_day12_cold']	rep3	day12	cold	9	seedling	33145	0.246656602355299	5	44792.3681257015	NA	NA	NA	NA	NA	NA	NA	NA	NA	NA
Day12_cold_Rep3_A05_IMG_6232.JPG	Day12	cold	Rep3	A05	6232	[b'rep3_day12_cold']	rep3	day12	cold	10	seedling	17895	0.133170007516913	5	44792.3681257015	NA	NA	NA	NA	NA	NA	NA	NA	NA	NA
Day12_cold_Rep3_A05_IMG_6232.JPG	Day12	cold	Rep3	A05	6232	[b'rep3_day12_cold']	rep3	day12	cold	11	seedling	38541	0.286812252568279	5	44792.3681257015	NA	NA	NA	NA	NA	NA	NA	NA	NA	NA
Day12_cold_Rep3_A05_IMG_6232.JPG	Day12	cold	Rep3	A05	6232	[b'rep3_day12_cold']	rep3	day12	cold	12	seedling	19347	0.143975419694312	5	44792.3681257015	NA	NA	NA	NA	NA	NA	NA	NA	NA	NA
Day12_cold_Rep3_A05_IMG_6232.JPG	Day12	cold	Rep3	A05	6232	[b'rep3_day12_cold']	rep3	day12	cold	13	seedling	21770	0.162006765221749	5	44792.3681257015	NA	NA	NA	NA	NA	NA	NA	NA	NA	NA
Day12_cold_Rep3_A05_IMG_6232.JPG	Day12	cold	Rep3	A05	6232	[b'rep3_day12_cold']	rep3	day12	cold	14	seedling	30252	0.225127637183663	5	44792.3681257015	NA	NA	NA	NA	NA	NA	NA	NA	NA	NA
Day12_cold_Rep3_A05_IMG_6232.JPG	Day12	cold	Rep3	A05	6232	[b'rep3_day12_cold']	rep3	day12	cold	15	seedling	27466	0.204394938611877	5	44792.3681257015	NA	NA	NA	NA	NA	NA	NA	NA	NA	NA
Day12_cold_Rep3_A05_IMG_6232.JPG	Day12	cold	Rep3	A05	6232	[b'rep3_day12_cold']	rep3	day12	cold	16	seedling	25595	0.190471435730393	5	44792.3681257015	NA	NA	NA	NA	NA	NA	NA	NA	NA	NA
Day27_cold_Rep1_A35_IMG_3708.JPG	Day27	cold	Rep1	A35	3708	[b'rep1_day27_cold']	rep1	day27	cold	1	qrcode	1179359	9.80797742846961	NA	40081.6243240486	NA	NA	NA	NA	NA	NA	NA	NA	NA	NA
Day27_cold_Rep1_A35_IMG_3708.JPG	Day27	cold	Rep1	A35	3708	[b'rep1_day27_cold']	rep1	day27	cold	2	ruler	113976	NA	NA	40081.6243240486	NA	NA	NA	NA	NA	0.973492131821878	0.949222987516143	0.95	0.917874396135266	0.0183976218638619
Day27_cold_Rep1_A35_IMG_3708.JPG	Day27	cold	Rep1	A35	3708	[b'rep1_day27_cold']	rep1	day27	cold	3	ruler	111537	NA	NA	40081.6243240486	NA	NA	NA	NA	NA	0.973492131821878	0.949222987516143	0.95	0.917874396135266	0.0183976218638619
Day27_cold_Rep1_A35_IMG_3708.JPG	Day27	cold	Rep1	A35	3708	[b'rep1_day27_cold']	rep1	day27	cold	4	ruler	117852	NA	NA	40081.6243240486	NA	NA	NA	NA	NA	0.973492131821878	0.949222987516143	0.95	0.917874396135266	0.0183976218638619
Day27_cold_Rep1_A35_IMG_3708.JPG	Day27	cold	Rep1	A35	3708	[b'rep1_day27_cold']	rep1	day27	cold	5	ruler	119570	NA	NA	40081.6243240486	NA	NA	NA	NA	NA	0.973492131821878	0.949222987516143	0.95	0.917874396135266	0.0183976218638619
Day27_cold_Rep1_A35_IMG_3708.JPG	Day27	cold	Rep1	A35	3708	[b'rep1_day27_cold']	rep1	day27	cold	6	ruler	118866	NA	NA	40081.6243240486	NA	NA	NA	NA	NA	0.973492131821878	0.949222987516143	0.95	0.917874396135266	0.0183976218638619
Day27_cold_Rep1_A35_IMG_3708.JPG	Day27	cold	Rep1	A35	3708	[b'rep1_day27_cold']	rep1	day27	cold	7	seedling	60882	0.506316805824254	5	40081.6243240486	NA	NA	NA	NA	NA	NA	NA	NA	NA	NA
Day27_cold_Rep1_A35_IMG_3708.JPG	Day27	cold	Rep1	A35	3708	[b'rep1_day27_cold']	rep1	day27	cold	8	seedling	82119	0.682931404643112	5	40081.6243240486	NA	NA	NA	NA	NA	NA	NA	NA	NA	NA
Day27_cold_Rep1_A35_IMG_3708.JPG	Day27	cold	Rep1	A35	3708	[b'rep1_day27_cold']	rep1	day27	cold	9	seedling	56806	0.472419310660829	5	40081.6243240486	NA	NA	NA	NA	NA	NA	NA	NA	NA	NA
Day27_cold_Rep1_A35_IMG_3708.JPG	Day27	cold	Rep1	A35	3708	[b'rep1_day27_cold']	rep1	day27	cold	10	seedling	48047	0.399576288056206	5	40081.6243240486	NA	NA	NA	NA	NA	NA	NA	NA	NA	NA
Day27_cold_Rep1_A35_IMG_3708.JPG	Day27	cold	Rep1	A35	3708	[b'rep1_day27_cold']	rep1	day27	cold	11	seedling	78503	0.652859436411771	5	40081.6243240486	NA	NA	NA	NA	NA	NA	NA	NA	NA	NA
Day27_cold_Rep1_A35_IMG_3708.JPG	Day27	cold	Rep1	A35	3708	[b'rep1_day27_cold']	rep1	day27	cold	12	seedling	20541	0.170826410243356	5	40081.6243240486	NA	NA	NA	NA	NA	NA	NA	NA	NA	NA
Day27_cold_Rep1_A35_IMG_3708.JPG	Day27	cold	Rep1	A35	3708	[b'rep1_day27_cold']	rep1	day27	cold	13	seedling	38758	0.322325593116791	5	40081.6243240486	NA	NA	NA	NA	NA	NA	NA	NA	NA	NA
Day27_cold_Rep1_A35_IMG_3708.JPG	Day27	cold	Rep1	A35	3708	[b'rep1_day27_cold']	rep1	day27	cold	14	seedling	50024	0.416017737501273	5	40081.6243240486	NA	NA	NA	NA	NA	NA	NA	NA	NA	NA
Day27_cold_Rep1_A35_IMG_3708.JPG	Day27	cold	Rep1	A35	3708	[b'rep1_day27_cold']	rep1	day27	cold	15	seedling	32229	0.268028059769881	5	40081.6243240486	NA	NA	NA	NA	NA	NA	NA	NA	NA	NA
Day27_cold_Rep1_A35_IMG_3708.JPG	Day27	cold	Rep1	A35	3708	[b'rep1_day27_cold']	rep1	day27	cold	16	seedling	18908	0.157245789634457	5	40081.6243240486	NA	NA	NA	NA	NA	NA	NA	NA	NA	NA
Day27_cold_Rep1_A35_IMG_3708.JPG	Day27	cold	Rep1	A35	3708	[b'rep1_day27_cold']	rep1	day27	cold	17	seedling	10715	0.0891098284288769	5	40081.6243240486	NA	NA	NA	NA	NA	NA	NA	NA	NA	NA
Day27_cold_Rep1_A35_IMG_3708.JPG	Day27	cold	Rep1	A35	3708	[b'rep1_day27_cold']	rep1	day27	cold	18	seedling	23047	0.19166721566032	5	40081.6243240486	NA	NA	NA	NA	NA	NA	NA	NA	NA	NA
Day27_cold_Rep1_A35_IMG_3708.JPG	Day27	cold	Rep1	A35	3708	[b'rep1_day27_cold']	rep1	day27	cold	19	seedling	22997	0.191251397515528	5	40081.6243240486	NA	NA	NA	NA	NA	NA	NA	NA	NA	NA
Day13_cold_Rep2_A23_IMG_3741.JPG	Day13	cold	Rep2	A23	3741	[b'rep2_day13_cold']	rep2	day13	cold	1	qrcode	1056457	9.85685936485573	NA	35726.6265347073	NA	NA	NA	NA	NA	NA	NA	NA	NA	NA
Day13_cold_Rep2_A23_IMG_3741.JPG	Day13	cold	Rep2	A23	3741	[b'rep2_day13_cold']	rep2	day13	cold	2	ruler	109977	NA	NA	35726.6265347073	NA	NA	NA	NA	NA	1.04655440414508	0.973487046632124	0.95	0.930259067357513	0.0452633264202193
Day13_cold_Rep2_A23_IMG_3741.JPG	Day13	cold	Rep2	A23	3741	[b'rep2_day13_cold']	rep2	day13	cold	3	ruler	102526	NA	NA	35726.6265347073	NA	NA	NA	NA	NA	1.04655440414508	0.973487046632124	0.95	0.930259067357513	0.0452633264202193
Day13_cold_Rep2_A23_IMG_3741.JPG	Day13	cold	Rep2	A23	3741	[b'rep2_day13_cold']	rep2	day13	cold	4	ruler	102102	NA	NA	35726.6265347073	NA	NA	NA	NA	NA	1.04655440414508	0.973487046632124	0.95	0.930259067357513	0.0452633264202193
Day13_cold_Rep2_A23_IMG_3741.JPG	Day13	cold	Rep2	A23	3741	[b'rep2_day13_cold']	rep2	day13	cold	5	ruler	105047	NA	NA	35726.6265347073	NA	NA	NA	NA	NA	1.04655440414508	0.973487046632124	0.95	0.930259067357513	0.0452633264202193
Day13_cold_Rep2_A23_IMG_3741.JPG	Day13	cold	Rep2	A23	3741	[b'rep2_day13_cold']	rep2	day13	cold	6	ruler	111188	NA	NA	35726.6265347073	NA	NA	NA	NA	NA	1.04655440414508	0.973487046632124	0.95	0.930259067357513	0.0452633264202193
Day13_cold_Rep2_A23_IMG_3741.JPG	Day13	cold	Rep2	A23	3741	[b'rep2_day13_cold']	rep2	day13	cold	7	seed	7278	0.0679045360648091	5	35726.6265347073	NA	NA	NA	NA	NA	NA	NA	NA	NA	NA
Day13_cold_Rep2_A23_IMG_3741.JPG	Day13	cold	Rep2	A23	3741	[b'rep2_day13_cold']	rep2	day13	cold	8	seed	6638	0.061933266061858	5	35726.6265347073	NA	NA	NA	NA	NA	NA	NA	NA	NA	NA
Day13_cold_Rep2_A23_IMG_3741.JPG	Day13	cold	Rep2	A23	3741	[b'rep2_day13_cold']	rep2	day13	cold	9	seed	8411	0.0784755499919084	5	35726.6265347073	NA	NA	NA	NA	NA	NA	NA	NA	NA	NA
Day13_cold_Rep2_A23_IMG_3741.JPG	Day13	cold	Rep2	A23	3741	[b'rep2_day13_cold']	rep2	day13	cold	10	seedling	23492	0.219182929545822	5	35726.6265347073	NA	NA	NA	NA	NA	NA	NA	NA	NA	NA
Day13_cold_Rep2_A23_IMG_3741.JPG	Day13	cold	Rep2	A23	3741	[b'rep2_day13_cold']	rep2	day13	cold	11	seedling	22047	0.205700921492284	5	35726.6265347073	NA	NA	NA	NA	NA	NA	NA	NA	NA	NA
Day13_cold_Rep2_A23_IMG_3741.JPG	Day13	cold	Rep2	A23	3741	[b'rep2_day13_cold']	rep2	day13	cold	12	seedling	14676	0.136928685255171	5	35726.6265347073	NA	NA	NA	NA	NA	NA	NA	NA	NA	NA
Day13_cold_Rep2_A23_IMG_3741.JPG	Day13	cold	Rep2	A23	3741	[b'rep2_day13_cold']	rep2	day13	cold	13	seedling	14486	0.135155964473045	5	35726.6265347073	NA	NA	NA	NA	NA	NA	NA	NA	NA	NA
Day13_cold_Rep2_A23_IMG_3741.JPG	Day13	cold	Rep2	A23	3741	[b'rep2_day13_cold']	rep2	day13	cold	14	seedling	18814	0.175536677868002	5	35726.6265347073	NA	NA	NA	NA	NA	NA	NA	NA	NA	NA
Day13_cold_Rep2_A23_IMG_3741.JPG	Day13	cold	Rep2	A23	3741	[b'rep2_day13_cold']	rep2	day13	cold	15	seedling	11613	0.108350560225423	5	35726.6265347073	NA	NA	NA	NA	NA	NA	NA	NA	NA	NA
Day25_cold_Rep3_A33_IMG_7033.JPG	Day25	cold	Rep3	A33	7033	[b'rep3_day25_cold']	rep3	day25	cold	1	qrcode	1155511	9.47847251157068	NA	40636.3296262286	NA	NA	NA	NA	NA	NA	NA	NA	NA	NA
Day25_cold_Rep3_A33_IMG_7033.JPG	Day25	cold	Rep3	A33	7033	[b'rep3_day25_cold']	rep3	day25	cold	2	ruler	119483	NA	NA	40636.3296262286	NA	NA	NA	NA	NA	0.959229794424106	0.935740636440439	0.95	0.904921148972121	0.0218447273586686
Day25_cold_Rep3_A33_IMG_7033.JPG	Day25	cold	Rep3	A33	7033	[b'rep3_day25_cold']	rep3	day25	cold	3	ruler	119860	NA	NA	40636.3296262286	NA	NA	NA	NA	NA	0.959229794424106	0.935740636440439	0.95	0.904921148972121	0.0218447273586686
Day25_cold_Rep3_A33_IMG_7033.JPG	Day25	cold	Rep3	A33	7033	[b'rep3_day25_cold']	rep3	day25	cold	4	ruler	120419	NA	NA	40636.3296262286	NA	NA	NA	NA	NA	0.959229794424106	0.935740636440439	0.95	0.904921148972121	0.0218447273586686
Day25_cold_Rep3_A33_IMG_7033.JPG	Day25	cold	Rep3	A33	7033	[b'rep3_day25_cold']	rep3	day25	cold	5	ruler	114216	NA	NA	40636.3296262286	NA	NA	NA	NA	NA	0.959229794424106	0.935740636440439	0.95	0.904921148972121	0.0218447273586686
Day25_cold_Rep3_A33_IMG_7033.JPG	Day25	cold	Rep3	A33	7033	[b'rep3_day25_cold']	rep3	day25	cold	6	ruler	113382	NA	NA	40636.3296262286	NA	NA	NA	NA	NA	0.959229794424106	0.935740636440439	0.95	0.904921148972121	0.0218447273586686
Day25_cold_Rep3_A33_IMG_7033.JPG	Day25	cold	Rep3	A33	7033	[b'rep3_day25_cold']	rep3	day25	cold	7	seedling	38932	0.319352989128161	5	40636.3296262286	NA	NA	NA	NA	NA	NA	NA	NA	NA	NA
Day25_cold_Rep3_A33_IMG_7033.JPG	Day25	cold	Rep3	A33	7033	[b'rep3_day25_cold']	rep3	day25	cold	8	seedling	39732	0.32591526158533	5	40636.3296262286	NA	NA	NA	NA	NA	NA	NA	NA	NA	NA
Day25_cold_Rep3_A33_IMG_7033.JPG	Day25	cold	Rep3	A33	7033	[b'rep3_day25_cold']	rep3	day25	cold	9	seedling	43916	0.360235946536327	5	40636.3296262286	NA	NA	NA	NA	NA	NA	NA	NA	NA	NA
Day25_cold_Rep3_A33_IMG_7033.JPG	Day25	cold	Rep3	A33	7033	[b'rep3_day25_cold']	rep3	day25	cold	10	seedling	48735	0.399765435250203	5	40636.3296262286	NA	NA	NA	NA	NA	NA	NA	NA	NA	NA
Day25_cold_Rep3_A33_IMG_7033.JPG	Day25	cold	Rep3	A33	7033	[b'rep3_day25_cold']	rep3	day25	cold	11	seedling	29049	0.238284315760401	5	40636.3296262286	NA	NA	NA	NA	NA	NA	NA	NA	NA	NA
Day25_cold_Rep3_A33_IMG_7033.JPG	Day25	cold	Rep3	A33	7033	[b'rep3_day25_cold']	rep3	day25	cold	12	seedling	58454	0.479488842764243	5	40636.3296262286	NA	NA	NA	NA	NA	NA	NA	NA	NA	NA
Day25_cold_Rep3_A33_IMG_7033.JPG	Day25	cold	Rep3	A33	7033	[b'rep3_day25_cold']	rep3	day25	cold	13	seedling	77232	0.633521783015157	5	40636.3296262286	NA	NA	NA	NA	NA	NA	NA	NA	NA	NA
Day25_cold_Rep3_A33_IMG_7033.JPG	Day25	cold	Rep3	A33	7033	[b'rep3_day25_cold']	rep3	day25	cold	14	seedling	23520	0.192930810240787	5	40636.3296262286	NA	NA	NA	NA	NA	NA	NA	NA	NA	NA
Day25_cold_Rep3_A33_IMG_7033.JPG	Day25	cold	Rep3	A33	7033	[b'rep3_day25_cold']	rep3	day25	cold	15	seedling	44048	0.36131872149176	5	40636.3296262286	NA	NA	NA	NA	NA	NA	NA	NA	NA	NA
Day25_cold_Rep3_A33_IMG_7033.JPG	Day25	cold	Rep3	A33	7033	[b'rep3_day25_cold']	rep3	day25	cold	16	seedling	24613	0.201896514985395	5	40636.3296262286	NA	NA	NA	NA	NA	NA	NA	NA	NA	NA
Day25_cold_Rep3_A33_IMG_7033.JPG	Day25	cold	Rep3	A33	7033	[b'rep3_day25_cold']	rep3	day25	cold	17	seedling	13758	0.112854680582175	5	40636.3296262286	NA	NA	NA	NA	NA	NA	NA	NA	NA	NA
Day25_cold_Rep3_A33_IMG_7033.JPG	Day25	cold	Rep3	A33	7033	[b'rep3_day25_cold']	rep3	day25	cold	18	seedling	11862	0.0973020948586828	5	40636.3296262286	NA	NA	NA	NA	NA	NA	NA	NA	NA	NA
Day29_cold_Rep1_A39_IMG_3963.JPG	Day29	cold	Rep1	A39	3963	[b'rep1_day29_cold']	rep1	day29	cold	1	qrcode	1237354	9.33760398687979	NA	44171.0029588817	NA	NA	NA	NA	NA	NA	NA	NA	NA	NA
Day29_cold_Rep1_A39_IMG_3963.JPG	Day29	cold	Rep1	A39	3963	[b'rep1_day29_cold']	rep1	day29	cold	2	ruler	129876	NA	NA	44171.0029588817	NA	NA	NA	NA	NA	0.97688679245283	0.950999478306234	0.95	0.928110599078341	0.0157186663970215
Day29_cold_Rep1_A39_IMG_3963.JPG	Day29	cold	Rep1	A39	3963	[b'rep1_day29_cold']	rep1	day29	cold	3	ruler	123849	NA	NA	44171.0029588817	NA	NA	NA	NA	NA	0.97688679245283	0.950999478306234	0.95	0.928110599078341	0.0157186663970215
Day29_cold_Rep1_A39_IMG_3963.JPG	Day29	cold	Rep1	A39	3963	[b'rep1_day29_cold']	rep1	day29	cold	4	ruler	126392	NA	NA	44171.0029588817	NA	NA	NA	NA	NA	0.97688679245283	0.950999478306234	0.95	0.928110599078341	0.0157186663970215
Day29_cold_Rep1_A39_IMG_3963.JPG	Day29	cold	Rep1	A39	3963	[b'rep1_day29_cold']	rep1	day29	cold	5	ruler	131253	NA	NA	44171.0029588817	NA	NA	NA	NA	NA	0.97688679245283	0.950999478306234	0.95	0.928110599078341	0.0157186663970215
Day29_cold_Rep1_A39_IMG_3963.JPG	Day29	cold	Rep1	A39	3963	[b'rep1_day29_cold']	rep1	day29	cold	6	ruler	130888	NA	NA	44171.0029588817	NA	NA	NA	NA	NA	0.97688679245283	0.950999478306234	0.95	0.928110599078341	0.0157186663970215
Day29_cold_Rep1_A39_IMG_3963.JPG	Day29	cold	Rep1	A39	3963	[b'rep1_day29_cold']	rep1	day29	cold	7	seed	6124	0.0462143305922572	5	44171.0029588817	NA	NA	NA	NA	NA	NA	NA	NA	NA	NA
Day29_cold_Rep1_A39_IMG_3963.JPG	Day29	cold	Rep1	A39	3963	[b'rep1_day29_cold']	rep1	day29	cold	8	seed	7581	0.0572094775016169	5	44171.0029588817	NA	NA	NA	NA	NA	NA	NA	NA	NA	NA
Day29_cold_Rep1_A39_IMG_3963.JPG	Day29	cold	Rep1	A39	3963	[b'rep1_day29_cold']	rep1	day29	cold	9	seed	7425	0.0560322345929964	5	44171.0029588817	NA	NA	NA	NA	NA	NA	NA	NA	NA	NA
Day29_cold_Rep1_A39_IMG_3963.JPG	Day29	cold	Rep1	A39	3963	[b'rep1_day29_cold']	rep1	day29	cold	10	seedling	25667	0.193694190612584	5	44171.0029588817	NA	NA	NA	NA	NA	NA	NA	NA	NA	NA
Day29_cold_Rep1_A39_IMG_3963.JPG	Day29	cold	Rep1	A39	3963	[b'rep1_day29_cold']	rep1	day29	cold	11	seedling	46818	0.353308708306385	5	44171.0029588817	NA	NA	NA	NA	NA	NA	NA	NA	NA	NA
Day29_cold_Rep1_A39_IMG_3963.JPG	Day29	cold	Rep1	A39	3963	[b'rep1_day29_cold']	rep1	day29	cold	12	seedling	45639	0.344411468631618	5	44171.0029588817	NA	NA	NA	NA	NA	NA	NA	NA	NA	NA
Day29_cold_Rep1_A39_IMG_3963.JPG	Day29	cold	Rep1	A39	3963	[b'rep1_day29_cold']	rep1	day29	cold	13	seedling	52922	0.399372110320614	5	44171.0029588817	NA	NA	NA	NA	NA	NA	NA	NA	NA	NA
Day29_cold_Rep1_A39_IMG_3963.JPG	Day29	cold	Rep1	A39	3963	[b'rep1_day29_cold']	rep1	day29	cold	14	seedling	67551	0.509768818719394	5	44171.0029588817	NA	NA	NA	NA	NA	NA	NA	NA	NA	NA
Day29_cold_Rep1_A39_IMG_3963.JPG	Day29	cold	Rep1	A39	3963	[b'rep1_day29_cold']	rep1	day29	cold	15	seedling	61197	0.461818809479811	5	44171.0029588817	NA	NA	NA	NA	NA	NA	NA	NA	NA	NA
Day29_cold_Rep1_A39_IMG_3963.JPG	Day29	cold	Rep1	A39	3963	[b'rep1_day29_cold']	rep1	day29	cold	16	seedling	55371	0.417853314700176	5	44171.0029588817	NA	NA	NA	NA	NA	NA	NA	NA	NA	NA
Day29_cold_Rep1_A39_IMG_3963.JPG	Day29	cold	Rep1	A39	3963	[b'rep1_day29_cold']	rep1	day29	cold	17	seedling	41678	0.314520063753118	5	44171.0029588817	NA	NA	NA	NA	NA	NA	NA	NA	NA	NA
Day20_cold_Rep2_A58_IMG_4300.JPG	Day20	cold	Rep2	A58	4300	[b'rep2_day20_cold']	rep2	day20	cold	1	qrcode	1129465	9.46969705640815	NA	39757.1676359555	NA	NA	NA	NA	NA	NA	NA	NA	NA	NA
Day20_cold_Rep2_A58_IMG_4300.JPG	Day20	cold	Rep2	A58	4300	[b'rep2_day20_cold']	rep2	day20	cold	2	ruler	113876	NA	NA	39757.1676359555	NA	NA	NA	NA	NA	0.973611650485437	0.947422087378641	0.95	0.917718446601942	0.0240178122133529
Day20_cold_Rep2_A58_IMG_4300.JPG	Day20	cold	Rep2	A58	4300	[b'rep2_day20_cold']	rep2	day20	cold	3	ruler	112349	NA	NA	39757.1676359555	NA	NA	NA	NA	NA	0.973611650485437	0.947422087378641	0.95	0.917718446601942	0.0240178122133529
Day20_cold_Rep2_A58_IMG_4300.JPG	Day20	cold	Rep2	A58	4300	[b'rep2_day20_cold']	rep2	day20	cold	4	ruler	116898	NA	NA	39757.1676359555	NA	NA	NA	NA	NA	0.973611650485437	0.947422087378641	0.95	0.917718446601942	0.0240178122133529
Day20_cold_Rep2_A58_IMG_4300.JPG	Day20	cold	Rep2	A58	4300	[b'rep2_day20_cold']	rep2	day20	cold	5	ruler	118086	NA	NA	39757.1676359555	NA	NA	NA	NA	NA	0.973611650485437	0.947422087378641	0.95	0.917718446601942	0.0240178122133529
Day20_cold_Rep2_A58_IMG_4300.JPG	Day20	cold	Rep2	A58	4300	[b'rep2_day20_cold']	rep2	day20	cold	6	ruler	118869	NA	NA	39757.1676359555	NA	NA	NA	NA	NA	0.973611650485437	0.947422087378641	0.95	0.917718446601942	0.0240178122133529
Day20_cold_Rep2_A58_IMG_4300.JPG	Day20	cold	Rep2	A58	4300	[b'rep2_day20_cold']	rep2	day20	cold	7	seedling	65856	0.552152009444131	5	39757.1676359555	NA	NA	NA	NA	NA	NA	NA	NA	NA	NA
Day20_cold_Rep2_A58_IMG_4300.JPG	Day20	cold	Rep2	A58	4300	[b'rep2_day20_cold']	rep2	day20	cold	8	seedling	49166	0.412219170558949	5	39757.1676359555	NA	NA	NA	NA	NA	NA	NA	NA	NA	NA
Day20_cold_Rep2_A58_IMG_4300.JPG	Day20	cold	Rep2	A58	4300	[b'rep2_day20_cold']	rep2	day20	cold	9	seedling	65140	0.546148899040189	5	39757.1676359555	NA	NA	NA	NA	NA	NA	NA	NA	NA	NA
Day20_cold_Rep2_A58_IMG_4300.JPG	Day20	cold	Rep2	A58	4300	[b'rep2_day20_cold']	rep2	day20	cold	10	seedling	51555	0.43224910178104	5	39757.1676359555	NA	NA	NA	NA	NA	NA	NA	NA	NA	NA
Day20_cold_Rep2_A58_IMG_4300.JPG	Day20	cold	Rep2	A58	4300	[b'rep2_day20_cold']	rep2	day20	cold	11	seedling	39537	0.33148739670482	5	39757.1676359555	NA	NA	NA	NA	NA	NA	NA	NA	NA	NA
Day20_cold_Rep2_A58_IMG_4300.JPG	Day20	cold	Rep2	A58	4300	[b'rep2_day20_cold']	rep2	day20	cold	12	seedling	59469	0.498601917055895	5	39757.1676359555	NA	NA	NA	NA	NA	NA	NA	NA	NA	NA
Day20_cold_Rep2_A58_IMG_4300.JPG	Day20	cold	Rep2	A58	4300	[b'rep2_day20_cold']	rep2	day20	cold	13	seedling	38671	0.324226651439717	5	39757.1676359555	NA	NA	NA	NA	NA	NA	NA	NA	NA	NA
Day20_cold_Rep2_A58_IMG_4300.JPG	Day20	cold	Rep2	A58	4300	[b'rep2_day20_cold']	rep2	day20	cold	14	seedling	51788	0.434202627932043	5	39757.1676359555	NA	NA	NA	NA	NA	NA	NA	NA	NA	NA
Day20_cold_Rep2_A58_IMG_4300.JPG	Day20	cold	Rep2	A58	4300	[b'rep2_day20_cold']	rep2	day20	cold	15	seedling	32966	0.276394605553559	5	39757.1676359555	NA	NA	NA	NA	NA	NA	NA	NA	NA	NA
Day20_cold_Rep2_A58_IMG_4300.JPG	Day20	cold	Rep2	A58	4300	[b'rep2_day20_cold']	rep2	day20	cold	16	seedling	37288	0.312631258019812	5	39757.1676359555	NA	NA	NA	NA	NA	NA	NA	NA	NA	NA
Day20_cold_Rep2_A58_IMG_4300.JPG	Day20	cold	Rep2	A58	4300	[b'rep2_day20_cold']	rep2	day20	cold	17	seedling	39465	0.330883731971462	5	39757.1676359555	NA	NA	NA	NA	NA	NA	NA	NA	NA	NA
Day14_cold_Rep1_A45_IMG_1617.JPG	Day14	cold	Rep1	A45	1617	[b'rep1_day14_cold']	rep1	day14	cold	1	qrcode	786160	8.21918178908967	NA	31883.1411760705	NA	NA	NA	NA	NA	NA	NA	NA	NA	NA
Day14_cold_Rep1_A45_IMG_1617.JPG	Day14	cold	Rep1	A45	1617	[b'rep1_day14_cold']	rep1	day14	cold	2	ruler	96141	NA	NA	31883.1411760705	NA	NA	NA	NA	NA	0.980868441154004	0.935754744697103	0.95	0.88809565779423	0.0377426921439165
Day14_cold_Rep1_A45_IMG_1617.JPG	Day14	cold	Rep1	A45	1617	[b'rep1_day14_cold']	rep1	day14	cold	3	ruler	89901	NA	NA	31883.1411760705	NA	NA	NA	NA	NA	0.980868441154004	0.935754744697103	0.95	0.88809565779423	0.0377426921439165
Day14_cold_Rep1_A45_IMG_1617.JPG	Day14	cold	Rep1	A45	1617	[b'rep1_day14_cold']	rep1	day14	cold	4	ruler	87822	NA	NA	31883.1411760705	NA	NA	NA	NA	NA	0.980868441154004	0.935754744697103	0.95	0.88809565779423	0.0377426921439165
Day14_cold_Rep1_A45_IMG_1617.JPG	Day14	cold	Rep1	A45	1617	[b'rep1_day14_cold']	rep1	day14	cold	5	ruler	94443	NA	NA	31883.1411760705	NA	NA	NA	NA	NA	0.980868441154004	0.935754744697103	0.95	0.88809565779423	0.0377426921439165
Day14_cold_Rep1_A45_IMG_1617.JPG	Day14	cold	Rep1	A45	1617	[b'rep1_day14_cold']	rep1	day14	cold	6	ruler	93746	NA	NA	31883.1411760705	NA	NA	NA	NA	NA	0.980868441154004	0.935754744697103	0.95	0.88809565779423	0.0377426921439165
Day14_cold_Rep1_A45_IMG_1617.JPG	Day14	cold	Rep1	A45	1617	[b'rep1_day14_cold']	rep1	day14	cold	7	seedling	12243	0.127998680477034	5	31883.1411760705	NA	NA	NA	NA	NA	NA	NA	NA	NA	NA
Day14_cold_Rep1_A45_IMG_1617.JPG	Day14	cold	Rep1	A45	1617	[b'rep1_day14_cold']	rep1	day14	cold	8	seedling	22124	0.23130301452862	5	31883.1411760705	NA	NA	NA	NA	NA	NA	NA	NA	NA	NA
Day14_cold_Rep1_A45_IMG_1617.JPG	Day14	cold	Rep1	A45	1617	[b'rep1_day14_cold']	rep1	day14	cold	9	seedling	34635	0.362103593753333	5	31883.1411760705	NA	NA	NA	NA	NA	NA	NA	NA	NA	NA
Day14_cold_Rep1_A45_IMG_1617.JPG	Day14	cold	Rep1	A45	1617	[b'rep1_day14_cold']	rep1	day14	cold	10	seedling	13594	0.142123177522241	5	31883.1411760705	NA	NA	NA	NA	NA	NA	NA	NA	NA	NA
Day14_cold_Rep1_A45_IMG_1617.JPG	Day14	cold	Rep1	A45	1617	[b'rep1_day14_cold']	rep1	day14	cold	11	seedling	30450	0.318350062936019	5	31883.1411760705	NA	NA	NA	NA	NA	NA	NA	NA	NA	NA
Day14_cold_Rep1_A45_IMG_1617.JPG	Day14	cold	Rep1	A45	1617	[b'rep1_day14_cold']	rep1	day14	cold	12	seedling	32484	0.33961521984938	5	31883.1411760705	NA	NA	NA	NA	NA	NA	NA	NA	NA	NA
Day14_cold_Rep1_A45_IMG_1617.JPG	Day14	cold	Rep1	A45	1617	[b'rep1_day14_cold']	rep1	day14	cold	13	seedling	21025	0.219813138693918	5	31883.1411760705	NA	NA	NA	NA	NA	NA	NA	NA	NA	NA
Day14_cold_Rep1_A45_IMG_1617.JPG	Day14	cold	Rep1	A45	1617	[b'rep1_day14_cold']	rep1	day14	cold	14	seedling	16695	0.174543655195955	5	31883.1411760705	NA	NA	NA	NA	NA	NA	NA	NA	NA	NA
Day14_cold_Rep1_A45_IMG_1617.JPG	Day14	cold	Rep1	A45	1617	[b'rep1_day14_cold']	rep1	day14	cold	15	seedling	26121	0.273091034284129	5	31883.1411760705	NA	NA	NA	NA	NA	NA	NA	NA	NA	NA
Day04_RT_Rep2_A49_IMG_2358.JPG	Day04	RT	Rep2	A49	2358	[b'rep2_day4_RT']	rep2	day4	RT	1	qrcode	1125006	9.33797187137425	NA	40158.8273305445	NA	NA	NA	NA	NA	NA	NA	NA	NA	NA
Day04_RT_Rep2_A49_IMG_2358.JPG	Day04	RT	Rep2	A49	2358	[b'rep2_day4_RT']	rep2	day4	RT	2	ruler	124024	NA	NA	40158.8273305445	NA	NA	NA	NA	NA	0.973037694013304	0.931263858093126	0.95	0.882483370288248	0.0387541870172969
Day04_RT_Rep2_A49_IMG_2358.JPG	Day04	RT	Rep2	A49	2358	[b'rep2_day4_RT']	rep2	day4	RT	3	ruler	115773	NA	NA	40158.8273305445	NA	NA	NA	NA	NA	0.973037694013304	0.931263858093126	0.95	0.882483370288248	0.0387541870172969
Day04_RT_Rep2_A49_IMG_2358.JPG	Day04	RT	Rep2	A49	2358	[b'rep2_day4_RT']	rep2	day4	RT	4	ruler	114642	NA	NA	40158.8273305445	NA	NA	NA	NA	NA	0.973037694013304	0.931263858093126	0.95	0.882483370288248	0.0387541870172969
Day04_RT_Rep2_A49_IMG_2358.JPG	Day04	RT	Rep2	A49	2358	[b'rep2_day4_RT']	rep2	day4	RT	5	ruler	118079	NA	NA	40158.8273305445	NA	NA	NA	NA	NA	0.973037694013304	0.931263858093126	0.95	0.882483370288248	0.0387541870172969
Day04_RT_Rep2_A49_IMG_2358.JPG	Day04	RT	Rep2	A49	2358	[b'rep2_day4_RT']	rep2	day4	RT	6	ruler	120954	NA	NA	40158.8273305445	NA	NA	NA	NA	NA	0.973037694013304	0.931263858093126	0.95	0.882483370288248	0.0387541870172969
Day04_RT_Rep2_A49_IMG_2358.JPG	Day04	RT	Rep2	A49	2358	[b'rep2_day4_RT']	rep2	day4	RT	7	seedling	65950	0.547409742629934	5	40158.8273305445	NA	NA	NA	NA	NA	NA	NA	NA	NA	NA
Day04_RT_Rep2_A49_IMG_2358.JPG	Day04	RT	Rep2	A49	2358	[b'rep2_day4_RT']	rep2	day4	RT	8	seedling	25890	0.214896713217422	5	40158.8273305445	NA	NA	NA	NA	NA	NA	NA	NA	NA	NA
Day04_RT_Rep2_A49_IMG_2358.JPG	Day04	RT	Rep2	A49	2358	[b'rep2_day4_RT']	rep2	day4	RT	9	seedling	54417	0.451681515764869	5	40158.8273305445	NA	NA	NA	NA	NA	NA	NA	NA	NA	NA
Day04_RT_Rep2_A49_IMG_2358.JPG	Day04	RT	Rep2	A49	2358	[b'rep2_day4_RT']	rep2	day4	RT	10	seedling	89440	0.742385555433227	5	40158.8273305445	NA	NA	NA	NA	NA	NA	NA	NA	NA	NA
Day04_RT_Rep2_A49_IMG_2358.JPG	Day04	RT	Rep2	A49	2358	[b'rep2_day4_RT']	rep2	day4	RT	11	seedling	51553	0.427909241270675	5	40158.8273305445	NA	NA	NA	NA	NA	NA	NA	NA	NA	NA
Day04_RT_Rep2_A49_IMG_2358.JPG	Day04	RT	Rep2	A49	2358	[b'rep2_day4_RT']	rep2	day4	RT	12	seedling	29678	0.246338534371057	5	40158.8273305445	NA	NA	NA	NA	NA	NA	NA	NA	NA	NA
Day04_RT_Rep2_A49_IMG_2358.JPG	Day04	RT	Rep2	A49	2358	[b'rep2_day4_RT']	rep2	day4	RT	13	seedling	52989	0.439828580018462	5	40158.8273305445	NA	NA	NA	NA	NA	NA	NA	NA	NA	NA
Day04_RT_Rep2_A49_IMG_2358.JPG	Day04	RT	Rep2	A49	2358	[b'rep2_day4_RT']	rep2	day4	RT	14	seedling	26793	0.222391951998238	5	40158.8273305445	NA	NA	NA	NA	NA	NA	NA	NA	NA	NA
Day04_RT_Rep2_A49_IMG_2358.JPG	Day04	RT	Rep2	A49	2358	[b'rep2_day4_RT']	rep2	day4	RT	15	seedling	41373	0.343411422014075	5	40158.8273305445	NA	NA	NA	NA	NA	NA	NA	NA	NA	NA
Day04_RT_Rep2_A49_IMG_2358.JPG	Day04	RT	Rep2	A49	2358	[b'rep2_day4_RT']	rep2	day4	RT	16	seedling	21018	0.174457285376739	5	40158.8273305445	NA	NA	NA	NA	NA	NA	NA	NA	NA	NA
Day04_RT_Rep2_A49_IMG_2358.JPG	Day04	RT	Rep2	A49	2358	[b'rep2_day4_RT']	rep2	day4	RT	17	seedling	43770	0.363307421302687	5	40158.8273305445	NA	NA	NA	NA	NA	NA	NA	NA	NA	NA
Day04_RT_Rep2_A49_IMG_2358.JPG	Day04	RT	Rep2	A49	2358	[b'rep2_day4_RT']	rep2	day4	RT	18	seedling	84316	0.69985443304906	5	40158.8273305445	NA	NA	NA	NA	NA	NA	NA	NA	NA	NA
Day04_RT_Rep2_A49_IMG_2358.JPG	Day04	RT	Rep2	A49	2358	[b'rep2_day4_RT']	rep2	day4	RT	19	seedling	42976	0.356716923415679	5	40158.8273305445	NA	NA	NA	NA	NA	NA	NA	NA	NA	NA
Day04_RT_Rep2_A49_IMG_2358.JPG	Day04	RT	Rep2	A49	2358	[b'rep2_day4_RT']	rep2	day4	RT	20	seedling	25477	0.211468658271157	5	40158.8273305445	NA	NA	NA	NA	NA	NA	NA	NA	NA	NA
Day04_RT_Rep2_A49_IMG_2358.JPG	Day04	RT	Rep2	A49	2358	[b'rep2_day4_RT']	rep2	day4	RT	21	seedling	34343	0.285059784551021	5	40158.8273305445	NA	NA	NA	NA	NA	NA	NA	NA	NA	NA
Day26_cold_Rep2_A53_IMG_4646.JPG	Day26	cold	Rep2	A53	4646	[b'rep2_day26_cold']	rep2	day26	cold	1	qrcode	1031805	9.52556497965412	NA	36106.5197428834	NA	NA	NA	NA	NA	NA	NA	NA	NA	NA
Day26_cold_Rep2_A53_IMG_4646.JPG	Day26	cold	Rep2	A53	4646	[b'rep2_day26_cold']	rep2	day26	cold	2	ruler	103913	NA	NA	36106.5197428834	NA	NA	NA	NA	NA	0.969689119170984	0.943239399386698	0.95	0.906603574072116	0.0225118847436291
Day26_cold_Rep2_A53_IMG_4646.JPG	Day26	cold	Rep2	A53	4646	[b'rep2_day26_cold']	rep2	day26	cold	3	ruler	99702	NA	NA	36106.5197428834	NA	NA	NA	NA	NA	0.969689119170984	0.943239399386698	0.95	0.906603574072116	0.0225118847436291
Day26_cold_Rep2_A53_IMG_4646.JPG	Day26	cold	Rep2	A53	4646	[b'rep2_day26_cold']	rep2	day26	cold	4	ruler	106164	NA	NA	36106.5197428834	NA	NA	NA	NA	NA	0.969689119170984	0.943239399386698	0.95	0.906603574072116	0.0225118847436291
Day26_cold_Rep2_A53_IMG_4646.JPG	Day26	cold	Rep2	A53	4646	[b'rep2_day26_cold']	rep2	day26	cold	5	ruler	106775	NA	NA	36106.5197428834	NA	NA	NA	NA	NA	0.969689119170984	0.943239399386698	0.95	0.906603574072116	0.0225118847436291
Day26_cold_Rep2_A53_IMG_4646.JPG	Day26	cold	Rep2	A53	4646	[b'rep2_day26_cold']	rep2	day26	cold	6	ruler	106464	NA	NA	36106.5197428834	NA	NA	NA	NA	NA	0.969689119170984	0.943239399386698	0.95	0.906603574072116	0.0225118847436291
Day26_cold_Rep2_A53_IMG_4646.JPG	Day26	cold	Rep2	A53	4646	[b'rep2_day26_cold']	rep2	day26	cold	7	seedling	20510	0.189347151576806	5	36106.5197428834	NA	NA	NA	NA	NA	NA	NA	NA	NA	NA
Day26_cold_Rep2_A53_IMG_4646.JPG	Day26	cold	Rep2	A53	4646	[b'rep2_day26_cold']	rep2	day26	cold	8	seedling	32193	0.297203942014242	5	36106.5197428834	NA	NA	NA	NA	NA	NA	NA	NA	NA	NA
Day26_cold_Rep2_A53_IMG_4646.JPG	Day26	cold	Rep2	A53	4646	[b'rep2_day26_cold']	rep2	day26	cold	9	seedling	65912	0.608495829094608	5	36106.5197428834	NA	NA	NA	NA	NA	NA	NA	NA	NA	NA
Day26_cold_Rep2_A53_IMG_4646.JPG	Day26	cold	Rep2	A53	4646	[b'rep2_day26_cold']	rep2	day26	cold	10	seedling	34503	0.318529730417091	5	36106.5197428834	NA	NA	NA	NA	NA	NA	NA	NA	NA	NA
Day26_cold_Rep2_A53_IMG_4646.JPG	Day26	cold	Rep2	A53	4646	[b'rep2_day26_cold']	rep2	day26	cold	11	seedling	71676	0.661708748728382	5	36106.5197428834	NA	NA	NA	NA	NA	NA	NA	NA	NA	NA
Day26_cold_Rep2_A53_IMG_4646.JPG	Day26	cold	Rep2	A53	4646	[b'rep2_day26_cold']	rep2	day26	cold	12	seedling	9322	0.0860601729399797	5	36106.5197428834	NA	NA	NA	NA	NA	NA	NA	NA	NA	NA
Day26_cold_Rep2_A53_IMG_4646.JPG	Day26	cold	Rep2	A53	4646	[b'rep2_day26_cold']	rep2	day26	cold	13	seedling	54708	0.505061139369278	5	36106.5197428834	NA	NA	NA	NA	NA	NA	NA	NA	NA	NA
Day26_cold_Rep2_A53_IMG_4646.JPG	Day26	cold	Rep2	A53	4646	[b'rep2_day26_cold']	rep2	day26	cold	14	seedling	82097	0.75791482706002	5	36106.5197428834	NA	NA	NA	NA	NA	NA	NA	NA	NA	NA
Day26_cold_Rep2_A53_IMG_4646.JPG	Day26	cold	Rep2	A53	4646	[b'rep2_day26_cold']	rep2	day26	cold	15	seedling	55770	0.514865462868769	5	36106.5197428834	NA	NA	NA	NA	NA	NA	NA	NA	NA	NA
Day26_cold_Rep2_A53_IMG_4646.JPG	Day26	cold	Rep2	A53	4646	[b'rep2_day26_cold']	rep2	day26	cold	16	seedling	56626	0.522768006103764	5	36106.5197428834	NA	NA	NA	NA	NA	NA	NA	NA	NA	NA
Day26_cold_Rep2_A53_IMG_4646.JPG	Day26	cold	Rep2	A53	4646	[b'rep2_day26_cold']	rep2	day26	cold	17	seedling	14681	0.135534155645982	5	36106.5197428834	NA	NA	NA	NA	NA	NA	NA	NA	NA	NA
Day26_cold_Rep2_A53_IMG_4646.JPG	Day26	cold	Rep2	A53	4646	[b'rep2_day26_cold']	rep2	day26	cold	18	seedling	30031	0.277244481180061	5	36106.5197428834	NA	NA	NA	NA	NA	NA	NA	NA	NA	NA
Day05_RT_Rep3_A39_IMG_5517.JPG	Day05	RT	Rep3	A39	5517	[b'rep3_day5_RT']	rep3	day5	RT	1	qrcode	1122908	9.48433411582213	NA	39465.3606774819	NA	NA	NA	NA	NA	NA	NA	NA	NA	NA
Day05_RT_Rep3_A39_IMG_5517.JPG	Day05	RT	Rep3	A39	5517	[b'rep3_day5_RT']	rep3	day5	RT	2	ruler	113802	NA	NA	39465.3606774819	NA	NA	NA	NA	NA	1.00238834951456	0.963438349514563	0.95	0.940845873786408	0.0249221605316261
Day05_RT_Rep3_A39_IMG_5517.JPG	Day05	RT	Rep3	A39	5517	[b'rep3_day5_RT']	rep3	day5	RT	3	ruler	114465	NA	NA	39465.3606774819	NA	NA	NA	NA	NA	1.00238834951456	0.963438349514563	0.95	0.940845873786408	0.0249221605316261
Day05_RT_Rep3_A39_IMG_5517.JPG	Day05	RT	Rep3	A39	5517	[b'rep3_day5_RT']	rep3	day5	RT	4	ruler	120506	NA	NA	39465.3606774819	NA	NA	NA	NA	NA	1.00238834951456	0.963438349514563	0.95	0.940845873786408	0.0249221605316261
Day05_RT_Rep3_A39_IMG_5517.JPG	Day05	RT	Rep3	A39	5517	[b'rep3_day5_RT']	rep3	day5	RT	5	ruler	120507	NA	NA	39465.3606774819	NA	NA	NA	NA	NA	1.00238834951456	0.963438349514563	0.95	0.940845873786408	0.0249221605316261
Day05_RT_Rep3_A39_IMG_5517.JPG	Day05	RT	Rep3	A39	5517	[b'rep3_day5_RT']	rep3	day5	RT	6	ruler	116040	NA	NA	39465.3606774819	NA	NA	NA	NA	NA	1.00238834951456	0.963438349514563	0.95	0.940845873786408	0.0249221605316261
Day05_RT_Rep3_A39_IMG_5517.JPG	Day05	RT	Rep3	A39	5517	[b'rep3_day5_RT']	rep3	day5	RT	7	seed	5378	0.0454238004136505	5	39465.3606774819	NA	NA	NA	NA	NA	NA	NA	NA	NA	NA
Day05_RT_Rep3_A39_IMG_5517.JPG	Day05	RT	Rep3	A39	5517	[b'rep3_day5_RT']	rep3	day5	RT	8	seedling	40883	0.345307034643226	5	39465.3606774819	NA	NA	NA	NA	NA	NA	NA	NA	NA	NA
Day05_RT_Rep3_A39_IMG_5517.JPG	Day05	RT	Rep3	A39	5517	[b'rep3_day5_RT']	rep3	day5	RT	9	seedling	41979	0.354564097724922	5	39465.3606774819	NA	NA	NA	NA	NA	NA	NA	NA	NA	NA
Day05_RT_Rep3_A39_IMG_5517.JPG	Day05	RT	Rep3	A39	5517	[b'rep3_day5_RT']	rep3	day5	RT	10	seedling	68953	0.582392582730093	5	39465.3606774819	NA	NA	NA	NA	NA	NA	NA	NA	NA	NA
Day05_RT_Rep3_A39_IMG_5517.JPG	Day05	RT	Rep3	A39	5517	[b'rep3_day5_RT']	rep3	day5	RT	11	seedling	57343	0.484331905377456	5	39465.3606774819	NA	NA	NA	NA	NA	NA	NA	NA	NA	NA
Day05_RT_Rep3_A39_IMG_5517.JPG	Day05	RT	Rep3	A39	5517	[b'rep3_day5_RT']	rep3	day5	RT	12	seedling	29662	0.250531938986556	5	39465.3606774819	NA	NA	NA	NA	NA	NA	NA	NA	NA	NA
Day05_RT_Rep3_A39_IMG_5517.JPG	Day05	RT	Rep3	A39	5517	[b'rep3_day5_RT']	rep3	day5	RT	13	seedling	29283	0.247330819544984	5	39465.3606774819	NA	NA	NA	NA	NA	NA	NA	NA	NA	NA
Day05_RT_Rep3_A39_IMG_5517.JPG	Day05	RT	Rep3	A39	5517	[b'rep3_day5_RT']	rep3	day5	RT	14	seedling	16315	0.137800168045502	5	39465.3606774819	NA	NA	NA	NA	NA	NA	NA	NA	NA	NA
Day05_RT_Rep3_A39_IMG_5517.JPG	Day05	RT	Rep3	A39	5517	[b'rep3_day5_RT']	rep3	day5	RT	15	seedling	62223	0.525549485522234	5	39465.3606774819	NA	NA	NA	NA	NA	NA	NA	NA	NA	NA
Day05_RT_Rep3_A39_IMG_5517.JPG	Day05	RT	Rep3	A39	5517	[b'rep3_day5_RT']	rep3	day5	RT	16	seedling	69172	0.584242306101344	5	39465.3606774819	NA	NA	NA	NA	NA	NA	NA	NA	NA	NA
Day05_RT_Rep3_A39_IMG_5517.JPG	Day05	RT	Rep3	A39	5517	[b'rep3_day5_RT']	rep3	day5	RT	17	seedling	33519	0.283109030506722	5	39465.3606774819	NA	NA	NA	NA	NA	NA	NA	NA	NA	NA
Day05_RT_Rep3_A39_IMG_5517.JPG	Day05	RT	Rep3	A39	5517	[b'rep3_day5_RT']	rep3	day5	RT	18	seedling	23221	0.196129800930714	5	39465.3606774819	NA	NA	NA	NA	NA	NA	NA	NA	NA	NA
Day05_RT_Rep3_A39_IMG_5517.JPG	Day05	RT	Rep3	A39	5517	[b'rep3_day5_RT']	rep3	day5	RT	19	seedling	25698	0.217051101344364	5	39465.3606774819	NA	NA	NA	NA	NA	NA	NA	NA	NA	NA
Day17_cold_Rep3_A24_IMG_6476.JPG	Day17	cold	Rep3	A24	6476	[b'rep3_day17_cold']	rep3	day17	cold	1	qrcode	1190015	9.98530629253885	NA	39725.5382103867	NA	NA	NA	NA	NA	NA	NA	NA	NA	NA
Day17_cold_Rep3_A24_IMG_6476.JPG	Day17	cold	Rep3	A24	6476	[b'rep3_day17_cold']	rep3	day17	cold	2	ruler	112080	NA	NA	39725.5382103867	NA	NA	NA	NA	NA	0.978312321885717	0.955735883688354	0.95	0.931553398058252	0.0175919139408563
Day17_cold_Rep3_A24_IMG_6476.JPG	Day17	cold	Rep3	A24	6476	[b'rep3_day17_cold']	rep3	day17	cold	3	ruler	115116	NA	NA	39725.5382103867	NA	NA	NA	NA	NA	0.978312321885717	0.955735883688354	0.95	0.931553398058252	0.0175919139408563
Day17_cold_Rep3_A24_IMG_6476.JPG	Day17	cold	Rep3	A24	6476	[b'rep3_day17_cold']	rep3	day17	cold	4	ruler	116805	NA	NA	39725.5382103867	NA	NA	NA	NA	NA	0.978312321885717	0.955735883688354	0.95	0.931553398058252	0.0175919139408563
Day17_cold_Rep3_A24_IMG_6476.JPG	Day17	cold	Rep3	A24	6476	[b'rep3_day17_cold']	rep3	day17	cold	5	ruler	118628	NA	NA	39725.5382103867	NA	NA	NA	NA	NA	0.978312321885717	0.955735883688354	0.95	0.931553398058252	0.0175919139408563
Day17_cold_Rep3_A24_IMG_6476.JPG	Day17	cold	Rep3	A24	6476	[b'rep3_day17_cold']	rep3	day17	cold	6	ruler	120681	NA	NA	39725.5382103867	NA	NA	NA	NA	NA	0.978312321885717	0.955735883688354	0.95	0.931553398058252	0.0175919139408563
Day17_cold_Rep3_A24_IMG_6476.JPG	Day17	cold	Rep3	A24	6476	[b'rep3_day17_cold']	rep3	day17	cold	7	seedling	16970	0.142393707461153	5	39725.5382103867	NA	NA	NA	NA	NA	NA	NA	NA	NA	NA
Day17_cold_Rep3_A24_IMG_6476.JPG	Day17	cold	Rep3	A24	6476	[b'rep3_day17_cold']	rep3	day17	cold	8	seedling	49604	0.416222596635418	5	39725.5382103867	NA	NA	NA	NA	NA	NA	NA	NA	NA	NA
Day17_cold_Rep3_A24_IMG_6476.JPG	Day17	cold	Rep3	A24	6476	[b'rep3_day17_cold']	rep3	day17	cold	9	seedling	34657	0.290803695903429	5	39725.5382103867	NA	NA	NA	NA	NA	NA	NA	NA	NA	NA
Day17_cold_Rep3_A24_IMG_6476.JPG	Day17	cold	Rep3	A24	6476	[b'rep3_day17_cold']	rep3	day17	cold	10	seedling	49964	0.419243323487864	5	39725.5382103867	NA	NA	NA	NA	NA	NA	NA	NA	NA	NA
Day17_cold_Rep3_A24_IMG_6476.JPG	Day17	cold	Rep3	A24	6476	[b'rep3_day17_cold']	rep3	day17	cold	11	seedling	38837	0.325877691023501	5	39725.5382103867	NA	NA	NA	NA	NA	NA	NA	NA	NA	NA
Day17_cold_Rep3_A24_IMG_6476.JPG	Day17	cold	Rep3	A24	6476	[b'rep3_day17_cold']	rep3	day17	cold	12	seedling	23130	0.19408170026968	5	39725.5382103867	NA	NA	NA	NA	NA	NA	NA	NA	NA	NA
Day17_cold_Rep3_A24_IMG_6476.JPG	Day17	cold	Rep3	A24	6476	[b'rep3_day17_cold']	rep3	day17	cold	13	seedling	60430	0.50706256581482	5	39725.5382103867	NA	NA	NA	NA	NA	NA	NA	NA	NA	NA
Day17_cold_Rep3_A24_IMG_6476.JPG	Day17	cold	Rep3	A24	6476	[b'rep3_day17_cold']	rep3	day17	cold	14	seedling	37572	0.315263192500321	5	39725.5382103867	NA	NA	NA	NA	NA	NA	NA	NA	NA	NA
Day17_cold_Rep3_A24_IMG_6476.JPG	Day17	cold	Rep3	A24	6476	[b'rep3_day17_cold']	rep3	day17	cold	15	seedling	29158	0.24466209323231	5	39725.5382103867	NA	NA	NA	NA	NA	NA	NA	NA	NA	NA
Day17_cold_Rep3_A24_IMG_6476.JPG	Day17	cold	Rep3	A24	6476	[b'rep3_day17_cold']	rep3	day17	cold	16	seedling	18627	0.15629744189033	5	39725.5382103867	NA	NA	NA	NA	NA	NA	NA	NA	NA	NA
Day07_cold_Rep2_A16_IMG_2941.JPG	Day07	cold	Rep2	A16	2941	[b'rep2_day7_cold']	rep2	day7	cold	1	qrcode	1199900	9.2360891077445	NA	43304.7648199163	NA	NA	NA	NA	NA	NA	NA	NA	NA	NA
Day07_cold_Rep2_A16_IMG_2941.JPG	Day07	cold	Rep2	A16	2941	[b'rep2_day7_cold']	rep2	day7	cold	2	ruler	121950	NA	NA	43304.7648199163	NA	NA	NA	NA	NA	0.995124424166281	0.951905486124887	0.95	0.923406951883445	0.0260401420050643
Day07_cold_Rep2_A16_IMG_2941.JPG	Day07	cold	Rep2	A16	2941	[b'rep2_day7_cold']	rep2	day7	cold	3	ruler	121821	NA	NA	43304.7648199163	NA	NA	NA	NA	NA	0.995124424166281	0.951905486124887	0.95	0.923406951883445	0.0260401420050643
Day07_cold_Rep2_A16_IMG_2941.JPG	Day07	cold	Rep2	A16	2941	[b'rep2_day7_cold']	rep2	day7	cold	4	ruler	127329	NA	NA	43304.7648199163	NA	NA	NA	NA	NA	0.995124424166281	0.951905486124887	0.95	0.923406951883445	0.0260401420050643
Day07_cold_Rep2_A16_IMG_2941.JPG	Day07	cold	Rep2	A16	2941	[b'rep2_day7_cold']	rep2	day7	cold	5	ruler	129036	NA	NA	43304.7648199163	NA	NA	NA	NA	NA	0.995124424166281	0.951905486124887	0.95	0.923406951883445	0.0260401420050643
Day07_cold_Rep2_A16_IMG_2941.JPG	Day07	cold	Rep2	A16	2941	[b'rep2_day7_cold']	rep2	day7	cold	6	ruler	128868	NA	NA	43304.7648199163	NA	NA	NA	NA	NA	0.995124424166281	0.951905486124887	0.95	0.923406951883445	0.0260401420050643
Day07_cold_Rep2_A16_IMG_2941.JPG	Day07	cold	Rep2	A16	2941	[b'rep2_day7_cold']	rep2	day7	cold	7	seed	6045	0.0465306764366327	5	43304.7648199163	NA	NA	NA	NA	NA	NA	NA	NA	NA	NA
Day07_cold_Rep2_A16_IMG_2941.JPG	Day07	cold	Rep2	A16	2941	[b'rep2_day7_cold']	rep2	day7	cold	8	seed	7251	0.0558137195768442	5	43304.7648199163	NA	NA	NA	NA	NA	NA	NA	NA	NA	NA
Day07_cold_Rep2_A16_IMG_2941.JPG	Day07	cold	Rep2	A16	2941	[b'rep2_day7_cold']	rep2	day7	cold	9	seed	6876	0.052927201187475	5	43304.7648199163	NA	NA	NA	NA	NA	NA	NA	NA	NA	NA
Day07_cold_Rep2_A16_IMG_2941.JPG	Day07	cold	Rep2	A16	2941	[b'rep2_day7_cold']	rep2	day7	cold	10	seedling	14410	0.110919279975497	5	43304.7648199163	NA	NA	NA	NA	NA	NA	NA	NA	NA	NA
Day07_cold_Rep2_A16_IMG_2941.JPG	Day07	cold	Rep2	A16	2941	[b'rep2_day7_cold']	rep2	day7	cold	11	seedling	11651	0.0896822020121104	5	43304.7648199163	NA	NA	NA	NA	NA	NA	NA	NA	NA	NA
Day07_cold_Rep2_A16_IMG_2941.JPG	Day07	cold	Rep2	A16	2941	[b'rep2_day7_cold']	rep2	day7	cold	12	seedling	10083	0.077612706453361	5	43304.7648199163	NA	NA	NA	NA	NA	NA	NA	NA	NA	NA
Day07_cold_Rep2_A16_IMG_2941.JPG	Day07	cold	Rep2	A16	2941	[b'rep2_day7_cold']	rep2	day7	cold	13	seedling	9180	0.0706619701717598	5	43304.7648199163	NA	NA	NA	NA	NA	NA	NA	NA	NA	NA
Day07_cold_Rep2_A16_IMG_2941.JPG	Day07	cold	Rep2	A16	2941	[b'rep2_day7_cold']	rep2	day7	cold	14	seedling	9918	0.0763426383620385	5	43304.7648199163	NA	NA	NA	NA	NA	NA	NA	NA	NA	NA
Day07_cold_Rep2_A16_IMG_2941.JPG	Day07	cold	Rep2	A16	2941	[b'rep2_day7_cold']	rep2	day7	cold	15	seedling	9843	0.0757653346841646	5	43304.7648199163	NA	NA	NA	NA	NA	NA	NA	NA	NA	NA
Day07_cold_Rep2_A16_IMG_2941.JPG	Day07	cold	Rep2	A16	2941	[b'rep2_day7_cold']	rep2	day7	cold	16	seedling	7954	0.0612249793841152	5	43304.7648199163	NA	NA	NA	NA	NA	NA	NA	NA	NA	NA
Day11_cold_Rep3_A48_IMG_6175.JPG	Day11	cold	Rep3	A48	6175	[b'rep3_day11_cold']	rep3	day11	cold	1	qrcode	1297079	9.56919177945051	NA	45182.4643743836	NA	NA	NA	NA	NA	NA	NA	NA	NA	NA
Day11_cold_Rep3_A48_IMG_6175.JPG	Day11	cold	Rep3	A48	6175	[b'rep3_day11_cold']	rep3	day11	cold	2	ruler	126239	NA	NA	45182.4643743836	NA	NA	NA	NA	NA	0.990137387484388	0.956313148714415	0.95	0.936845902062966	0.0203524615436034
Day11_cold_Rep3_A48_IMG_6175.JPG	Day11	cold	Rep3	A48	6175	[b'rep3_day11_cold']	rep3	day11	cold	3	ruler	127392	NA	NA	45182.4643743836	NA	NA	NA	NA	NA	0.990137387484388	0.956313148714415	0.95	0.936845902062966	0.0203524615436034
Day11_cold_Rep3_A48_IMG_6175.JPG	Day11	cold	Rep3	A48	6175	[b'rep3_day11_cold']	rep3	day11	cold	4	ruler	134240	NA	NA	45182.4643743836	NA	NA	NA	NA	NA	0.990137387484388	0.956313148714415	0.95	0.936845902062966	0.0203524615436034
Day11_cold_Rep3_A48_IMG_6175.JPG	Day11	cold	Rep3	A48	6175	[b'rep3_day11_cold']	rep3	day11	cold	5	ruler	136854	NA	NA	45182.4643743836	NA	NA	NA	NA	NA	0.990137387484388	0.956313148714415	0.95	0.936845902062966	0.0203524615436034
Day11_cold_Rep3_A48_IMG_6175.JPG	Day11	cold	Rep3	A48	6175	[b'rep3_day11_cold']	rep3	day11	cold	6	ruler	132850	NA	NA	45182.4643743836	NA	NA	NA	NA	NA	0.990137387484388	0.956313148714415	0.95	0.936845902062966	0.0203524615436034
Day11_cold_Rep3_A48_IMG_6175.JPG	Day11	cold	Rep3	A48	6175	[b'rep3_day11_cold']	rep3	day11	cold	7	seed	11271	0.0831517282649605	5	45182.4643743836	NA	NA	NA	NA	NA	NA	NA	NA	NA	NA
Day11_cold_Rep3_A48_IMG_6175.JPG	Day11	cold	Rep3	A48	6175	[b'rep3_day11_cold']	rep3	day11	cold	8	seedling	54381	0.401195469326308	5	45182.4643743836	NA	NA	NA	NA	NA	NA	NA	NA	NA	NA
Day11_cold_Rep3_A48_IMG_6175.JPG	Day11	cold	Rep3	A48	6175	[b'rep3_day11_cold']	rep3	day11	cold	9	seedling	22977	0.169512666164848	5	45182.4643743836	NA	NA	NA	NA	NA	NA	NA	NA	NA	NA
Day11_cold_Rep3_A48_IMG_6175.JPG	Day11	cold	Rep3	A48	6175	[b'rep3_day11_cold']	rep3	day11	cold	10	seedling	35505	0.261937903650734	5	45182.4643743836	NA	NA	NA	NA	NA	NA	NA	NA	NA	NA
Day11_cold_Rep3_A48_IMG_6175.JPG	Day11	cold	Rep3	A48	6175	[b'rep3_day11_cold']	rep3	day11	cold	11	seedling	34657	0.25568178923598	5	45182.4643743836	NA	NA	NA	NA	NA	NA	NA	NA	NA	NA
Day11_cold_Rep3_A48_IMG_6175.JPG	Day11	cold	Rep3	A48	6175	[b'rep3_day11_cold']	rep3	day11	cold	12	seedling	21744	0.160416216785849	5	45182.4643743836	NA	NA	NA	NA	NA	NA	NA	NA	NA	NA
Day11_cold_Rep3_A48_IMG_6175.JPG	Day11	cold	Rep3	A48	6175	[b'rep3_day11_cold']	rep3	day11	cold	13	seedling	55951	0.412778133985698	5	45182.4643743836	NA	NA	NA	NA	NA	NA	NA	NA	NA	NA
Day11_cold_Rep3_A48_IMG_6175.JPG	Day11	cold	Rep3	A48	6175	[b'rep3_day11_cold']	rep3	day11	cold	14	seedling	28565	0.210738099360181	5	45182.4643743836	NA	NA	NA	NA	NA	NA	NA	NA	NA	NA
Day11_cold_Rep3_A48_IMG_6175.JPG	Day11	cold	Rep3	A48	6175	[b'rep3_day11_cold']	rep3	day11	cold	15	seedling	34979	0.258057342115167	5	45182.4643743836	NA	NA	NA	NA	NA	NA	NA	NA	NA	NA
Day11_cold_Rep3_A48_IMG_6175.JPG	Day11	cold	Rep3	A48	6175	[b'rep3_day11_cold']	rep3	day11	cold	16	seedling	48650	0.358915054572826	5	45182.4643743836	NA	NA	NA	NA	NA	NA	NA	NA	NA	NA
Day11_cold_Rep1_A12_IMG_1463.JPG	Day11	cold	Rep1	A12	1463	[b'rep1_day11_cold']	rep1	day11	cold	1	qrcode	1030930	8.72664415079674	NA	39378.6348331803	NA	NA	NA	NA	NA	NA	NA	NA	NA	NA
Day11_cold_Rep1_A12_IMG_1463.JPG	Day11	cold	Rep1	A12	1463	[b'rep1_day11_cold']	rep1	day11	cold	2	ruler	112746	NA	NA	39378.6348331803	NA	NA	NA	NA	NA	0.988167892603112	0.952237030563445	0.95	0.913261961983832	0.0254296132005363
Day11_cold_Rep1_A12_IMG_1463.JPG	Day11	cold	Rep1	A12	1463	[b'rep1_day11_cold']	rep1	day11	cold	3	ruler	111717	NA	NA	39378.6348331803	NA	NA	NA	NA	NA	0.988167892603112	0.952237030563445	0.95	0.913261961983832	0.0254296132005363
Day11_cold_Rep1_A12_IMG_1463.JPG	Day11	cold	Rep1	A12	1463	[b'rep1_day11_cold']	rep1	day11	cold	4	ruler	115785	NA	NA	39378.6348331803	NA	NA	NA	NA	NA	0.988167892603112	0.952237030563445	0.95	0.913261961983832	0.0254296132005363
Day11_cold_Rep1_A12_IMG_1463.JPG	Day11	cold	Rep1	A12	1463	[b'rep1_day11_cold']	rep1	day11	cold	5	ruler	117953	NA	NA	39378.6348331803	NA	NA	NA	NA	NA	0.988167892603112	0.952237030563445	0.95	0.913261961983832	0.0254296132005363
Day11_cold_Rep1_A12_IMG_1463.JPG	Day11	cold	Rep1	A12	1463	[b'rep1_day11_cold']	rep1	day11	cold	6	ruler	120998	NA	NA	39378.6348331803	NA	NA	NA	NA	NA	0.988167892603112	0.952237030563445	0.95	0.913261961983832	0.0254296132005363
Day11_cold_Rep1_A12_IMG_1463.JPG	Day11	cold	Rep1	A12	1463	[b'rep1_day11_cold']	rep1	day11	cold	7	seed	6624	0.0560710143801011	5	39378.6348331803	NA	NA	NA	NA	NA	NA	NA	NA	NA	NA
Day11_cold_Rep1_A12_IMG_1463.JPG	Day11	cold	Rep1	A12	1463	[b'rep1_day11_cold']	rep1	day11	cold	8	seed	9012	0.0762850213758259	5	39378.6348331803	NA	NA	NA	NA	NA	NA	NA	NA	NA	NA
Day11_cold_Rep1_A12_IMG_1463.JPG	Day11	cold	Rep1	A12	1463	[b'rep1_day11_cold']	rep1	day11	cold	9	seed	6562	0.0555461951029926	5	39378.6348331803	NA	NA	NA	NA	NA	NA	NA	NA	NA	NA
Day11_cold_Rep1_A12_IMG_1463.JPG	Day11	cold	Rep1	A12	1463	[b'rep1_day11_cold']	rep1	day11	cold	10	seed	6256	0.052955958025651	5	39378.6348331803	NA	NA	NA	NA	NA	NA	NA	NA	NA	NA
Day11_cold_Rep1_A12_IMG_1463.JPG	Day11	cold	Rep1	A12	1463	[b'rep1_day11_cold']	rep1	day11	cold	11	seed	5663	0.0479363155849203	5	39378.6348331803	NA	NA	NA	NA	NA	NA	NA	NA	NA	NA
Day11_cold_Rep1_A12_IMG_1463.JPG	Day11	cold	Rep1	A12	1463	[b'rep1_day11_cold']	rep1	day11	cold	12	seed	7461	0.0631560746210649	5	39378.6348331803	NA	NA	NA	NA	NA	NA	NA	NA	NA	NA
Day11_cold_Rep1_A12_IMG_1463.JPG	Day11	cold	Rep1	A12	1463	[b'rep1_day11_cold']	rep1	day11	cold	13	seed	8414	0.0712230547998445	5	39378.6348331803	NA	NA	NA	NA	NA	NA	NA	NA	NA	NA
Day11_cold_Rep1_A12_IMG_1463.JPG	Day11	cold	Rep1	A12	1463	[b'rep1_day11_cold']	rep1	day11	cold	14	seedling	15476	0.131001663427905	5	39378.6348331803	NA	NA	NA	NA	NA	NA	NA	NA	NA	NA
Day11_cold_Rep1_A12_IMG_1463.JPG	Day11	cold	Rep1	A12	1463	[b'rep1_day11_cold']	rep1	day11	cold	15	seedling	9508	0.0804835755926934	5	39378.6348331803	NA	NA	NA	NA	NA	NA	NA	NA	NA	NA
Day11_cold_Rep1_A12_IMG_1463.JPG	Day11	cold	Rep1	A12	1463	[b'rep1_day11_cold']	rep1	day11	cold	16	seedling	6769	0.0572984143023708	5	39378.6348331803	NA	NA	NA	NA	NA	NA	NA	NA	NA	NA
Day09_cold_Rep2_A35_IMG_3243.JPG	Day09	cold	Rep2	A35	3243	[b'rep2_day9_cold']	rep2	day9	cold	1	qrcode	1155527	9.35984605409962	NA	41151.9232731354	NA	NA	NA	NA	NA	NA	NA	NA	NA	NA
Day09_cold_Rep2_A35_IMG_3243.JPG	Day09	cold	Rep2	A35	3243	[b'rep2_day9_cold']	rep2	day9	cold	2	ruler	115320	NA	NA	41151.9232731354	NA	NA	NA	NA	NA	0.963507109004739	0.933852370813014	0.95	0.896232570918332	0.0275690292670787
Day09_cold_Rep2_A35_IMG_3243.JPG	Day09	cold	Rep2	A35	3243	[b'rep2_day9_cold']	rep2	day9	cold	3	ruler	117036	NA	NA	41151.9232731354	NA	NA	NA	NA	NA	0.963507109004739	0.933852370813014	0.95	0.896232570918332	0.0275690292670787
Day09_cold_Rep2_A35_IMG_3243.JPG	Day09	cold	Rep2	A35	3243	[b'rep2_day9_cold']	rep2	day9	cold	4	ruler	126030	NA	NA	41151.9232731354	NA	NA	NA	NA	NA	0.963507109004739	0.933852370813014	0.95	0.896232570918332	0.0275690292670787
Day09_cold_Rep2_A35_IMG_3243.JPG	Day09	cold	Rep2	A35	3243	[b'rep2_day9_cold']	rep2	day9	cold	5	ruler	122913	NA	NA	41151.9232731354	NA	NA	NA	NA	NA	0.963507109004739	0.933852370813014	0.95	0.896232570918332	0.0275690292670787
Day09_cold_Rep2_A35_IMG_3243.JPG	Day09	cold	Rep2	A35	3243	[b'rep2_day9_cold']	rep2	day9	cold	6	ruler	120999	NA	NA	41151.9232731354	NA	NA	NA	NA	NA	0.963507109004739	0.933852370813014	0.95	0.896232570918332	0.0275690292670787
Day09_cold_Rep2_A35_IMG_3243.JPG	Day09	cold	Rep2	A35	3243	[b'rep2_day9_cold']	rep2	day9	cold	7	seedling	48721	0.394643361515384	5	41151.9232731354	NA	NA	NA	NA	NA	NA	NA	NA	NA	NA
Day09_cold_Rep2_A35_IMG_3243.JPG	Day09	cold	Rep2	A35	3243	[b'rep2_day9_cold']	rep2	day9	cold	8	seedling	36346	0.294405033099447	5	41151.9232731354	NA	NA	NA	NA	NA	NA	NA	NA	NA	NA
Day09_cold_Rep2_A35_IMG_3243.JPG	Day09	cold	Rep2	A35	3243	[b'rep2_day9_cold']	rep2	day9	cold	9	seedling	32275	0.261429660575707	5	41151.9232731354	NA	NA	NA	NA	NA	NA	NA	NA	NA	NA
Day09_cold_Rep2_A35_IMG_3243.JPG	Day09	cold	Rep2	A35	3243	[b'rep2_day9_cold']	rep2	day9	cold	10	seedling	39213	0.317627925024174	5	41151.9232731354	NA	NA	NA	NA	NA	NA	NA	NA	NA	NA
Day09_cold_Rep2_A35_IMG_3243.JPG	Day09	cold	Rep2	A35	3243	[b'rep2_day9_cold']	rep2	day9	cold	11	seedling	26224	0.212416155505417	5	41151.9232731354	NA	NA	NA	NA	NA	NA	NA	NA	NA	NA
Day09_cold_Rep2_A35_IMG_3243.JPG	Day09	cold	Rep2	A35	3243	[b'rep2_day9_cold']	rep2	day9	cold	12	seedling	29579	0.239591880098183	5	41151.9232731354	NA	NA	NA	NA	NA	NA	NA	NA	NA	NA
Day09_cold_Rep2_A35_IMG_3243.JPG	Day09	cold	Rep2	A35	3243	[b'rep2_day9_cold']	rep2	day9	cold	13	seedling	29013	0.235007242208613	5	41151.9232731354	NA	NA	NA	NA	NA	NA	NA	NA	NA	NA
Day09_cold_Rep2_A35_IMG_3243.JPG	Day09	cold	Rep2	A35	3243	[b'rep2_day9_cold']	rep2	day9	cold	14	seedling	21879	0.177221364639377	5	41151.9232731354	NA	NA	NA	NA	NA	NA	NA	NA	NA	NA
Day09_cold_Rep2_A35_IMG_3243.JPG	Day09	cold	Rep2	A35	3243	[b'rep2_day9_cold']	rep2	day9	cold	15	seedling	38314	0.310345964842685	5	41151.9232731354	NA	NA	NA	NA	NA	NA	NA	NA	NA	NA
Day09_cold_Rep2_A35_IMG_3243.JPG	Day09	cold	Rep2	A35	3243	[b'rep2_day9_cold']	rep2	day9	cold	16	seedling	26364	0.213550164877396	5	41151.9232731354	NA	NA	NA	NA	NA	NA	NA	NA	NA	NA
Day01_cold_Rep1_A59_IMG_0380.JPG	Day01	cold	Rep1	A59	380	[b'rep1_day1_cold']	rep1	day1	cold	1	qrcode	1099259	8.60461421531827	NA	42584.0900588375	NA	NA	NA	NA	NA	NA	NA	NA	NA	NA
Day01_cold_Rep1_A59_IMG_0380.JPG	Day01	cold	Rep1	A59	380	[b'rep1_day1_cold']	rep1	day1	cold	2	ruler	127652	NA	NA	42584.0900588375	NA	NA	NA	NA	NA	0.990477455930552	0.94216538223049	0.95	0.901275577996279	0.0327932711099413
Day01_cold_Rep1_A59_IMG_0380.JPG	Day01	cold	Rep1	A59	380	[b'rep1_day1_cold']	rep1	day1	cold	3	ruler	125210	NA	NA	42584.0900588375	NA	NA	NA	NA	NA	0.990477455930552	0.94216538223049	0.95	0.901275577996279	0.0327932711099413
Day01_cold_Rep1_A59_IMG_0380.JPG	Day01	cold	Rep1	A59	380	[b'rep1_day1_cold']	rep1	day1	cold	4	ruler	121798	NA	NA	42584.0900588375	NA	NA	NA	NA	NA	0.990477455930552	0.94216538223049	0.95	0.901275577996279	0.0327932711099413
Day01_cold_Rep1_A59_IMG_0380.JPG	Day01	cold	Rep1	A59	380	[b'rep1_day1_cold']	rep1	day1	cold	5	ruler	128190	NA	NA	42584.0900588375	NA	NA	NA	NA	NA	0.990477455930552	0.94216538223049	0.95	0.901275577996279	0.0327932711099413
Day01_cold_Rep1_A59_IMG_0380.JPG	Day01	cold	Rep1	A59	380	[b'rep1_day1_cold']	rep1	day1	cold	6	ruler	119169	NA	NA	42584.0900588375	NA	NA	NA	NA	NA	0.990477455930552	0.94216538223049	0.95	0.901275577996279	0.0327932711099413
Day01_cold_Rep1_A59_IMG_0380.JPG	Day01	cold	Rep1	A59	380	[b'rep1_day1_cold']	rep1	day1	cold	7	seed	9825	0.0769066568165482	5	42584.0900588375	NA	NA	NA	NA	NA	NA	NA	NA	NA	NA
Day01_cold_Rep1_A59_IMG_0380.JPG	Day01	cold	Rep1	A59	380	[b'rep1_day1_cold']	rep1	day1	cold	8	seed	9174	0.0718108569603067	5	42584.0900588375	NA	NA	NA	NA	NA	NA	NA	NA	NA	NA
Day01_cold_Rep1_A59_IMG_0380.JPG	Day01	cold	Rep1	A59	380	[b'rep1_day1_cold']	rep1	day1	cold	9	seed	7815	0.0611730812235445	5	42584.0900588375	NA	NA	NA	NA	NA	NA	NA	NA	NA	NA
Day01_cold_Rep1_A59_IMG_0380.JPG	Day01	cold	Rep1	A59	380	[b'rep1_day1_cold']	rep1	day1	cold	10	seed	7824	0.0612435300694833	5	42584.0900588375	NA	NA	NA	NA	NA	NA	NA	NA	NA	NA
Day01_cold_Rep1_A59_IMG_0380.JPG	Day01	cold	Rep1	A59	380	[b'rep1_day1_cold']	rep1	day1	cold	11	seed	8235	0.0644606940340229	5	42584.0900588375	NA	NA	NA	NA	NA	NA	NA	NA	NA	NA
Day01_cold_Rep1_A59_IMG_0380.JPG	Day01	cold	Rep1	A59	380	[b'rep1_day1_cold']	rep1	day1	cold	12	seed	9645	0.0754976798977717	5	42584.0900588375	NA	NA	NA	NA	NA	NA	NA	NA	NA	NA
Day01_cold_Rep1_A59_IMG_0380.JPG	Day01	cold	Rep1	A59	380	[b'rep1_day1_cold']	rep1	day1	cold	13	seed	9635	0.0754194034022842	5	42584.0900588375	NA	NA	NA	NA	NA	NA	NA	NA	NA	NA
Day01_cold_Rep1_A59_IMG_0380.JPG	Day01	cold	Rep1	A59	380	[b'rep1_day1_cold']	rep1	day1	cold	14	seed	8089	0.0633178571999042	5	42584.0900588375	NA	NA	NA	NA	NA	NA	NA	NA	NA	NA
Day01_cold_Rep1_A59_IMG_0380.JPG	Day01	cold	Rep1	A59	380	[b'rep1_day1_cold']	rep1	day1	cold	15	seedling	10508	0.08225294145835	5	42584.0900588375	NA	NA	NA	NA	NA	NA	NA	NA	NA	NA
Day02_RT_Rep3_A56_IMG_5091.JPG	Day02	RT	Rep3	A56	5091	[b'rep3_day2_RT']	rep3	day2	RT	1	qrcode	1120536	9.88628132544762	NA	37780.8386899296	NA	NA	NA	NA	NA	NA	NA	NA	NA	NA
Day02_RT_Rep3_A56_IMG_5091.JPG	Day02	RT	Rep3	A56	5091	[b'rep3_day2_RT']	rep3	day2	RT	2	ruler	112973	NA	NA	37780.8386899296	NA	NA	NA	NA	NA	0.964303139322852	0.930766842442462	0.95	0.880942289685082	0.0325624260645036
Day02_RT_Rep3_A56_IMG_5091.JPG	Day02	RT	Rep3	A56	5091	[b'rep3_day2_RT']	rep3	day2	RT	3	ruler	113726	NA	NA	37780.8386899296	NA	NA	NA	NA	NA	0.964303139322852	0.930766842442462	0.95	0.880942289685082	0.0325624260645036
Day02_RT_Rep3_A56_IMG_5091.JPG	Day02	RT	Rep3	A56	5091	[b'rep3_day2_RT']	rep3	day2	RT	4	ruler	110303	NA	NA	37780.8386899296	NA	NA	NA	NA	NA	0.964303139322852	0.930766842442462	0.95	0.880942289685082	0.0325624260645036
Day02_RT_Rep3_A56_IMG_5091.JPG	Day02	RT	Rep3	A56	5091	[b'rep3_day2_RT']	rep3	day2	RT	5	ruler	111087	NA	NA	37780.8386899296	NA	NA	NA	NA	NA	0.964303139322852	0.930766842442462	0.95	0.880942289685082	0.0325624260645036
Day02_RT_Rep3_A56_IMG_5091.JPG	Day02	RT	Rep3	A56	5091	[b'rep3_day2_RT']	rep3	day2	RT	6	ruler	105381	NA	NA	37780.8386899296	NA	NA	NA	NA	NA	0.964303139322852	0.930766842442462	0.95	0.880942289685082	0.0325624260645036
Day02_RT_Rep3_A56_IMG_5091.JPG	Day02	RT	Rep3	A56	5091	[b'rep3_day2_RT']	rep3	day2	RT	7	seedling	25545	0.225378797699101	5	37780.8386899296	NA	NA	NA	NA	NA	NA	NA	NA	NA	NA
Day02_RT_Rep3_A56_IMG_5091.JPG	Day02	RT	Rep3	A56	5091	[b'rep3_day2_RT']	rep3	day2	RT	8	seedling	36091	0.318424199951389	5	37780.8386899296	NA	NA	NA	NA	NA	NA	NA	NA	NA	NA
Day02_RT_Rep3_A56_IMG_5091.JPG	Day02	RT	Rep3	A56	5091	[b'rep3_day2_RT']	rep3	day2	RT	9	seedling	52980	0.467432714899133	5	37780.8386899296	NA	NA	NA	NA	NA	NA	NA	NA	NA	NA
Day02_RT_Rep3_A56_IMG_5091.JPG	Day02	RT	Rep3	A56	5091	[b'rep3_day2_RT']	rep3	day2	RT	10	seedling	38438	0.339131345702017	5	37780.8386899296	NA	NA	NA	NA	NA	NA	NA	NA	NA	NA
Day02_RT_Rep3_A56_IMG_5091.JPG	Day02	RT	Rep3	A56	5091	[b'rep3_day2_RT']	rep3	day2	RT	11	seedling	39447	0.348033565583732	5	37780.8386899296	NA	NA	NA	NA	NA	NA	NA	NA	NA	NA
Day02_RT_Rep3_A56_IMG_5091.JPG	Day02	RT	Rep3	A56	5091	[b'rep3_day2_RT']	rep3	day2	RT	12	seedling	41456	0.365758600016203	5	37780.8386899296	NA	NA	NA	NA	NA	NA	NA	NA	NA	NA
Day02_RT_Rep3_A56_IMG_5091.JPG	Day02	RT	Rep3	A56	5091	[b'rep3_day2_RT']	rep3	day2	RT	13	seedling	40503	0.357350457749332	5	37780.8386899296	NA	NA	NA	NA	NA	NA	NA	NA	NA	NA
Day02_RT_Rep3_A56_IMG_5091.JPG	Day02	RT	Rep3	A56	5091	[b'rep3_day2_RT']	rep3	day2	RT	14	seedling	44457	0.392235866483027	5	37780.8386899296	NA	NA	NA	NA	NA	NA	NA	NA	NA	NA
Day02_RT_Rep3_A56_IMG_5091.JPG	Day02	RT	Rep3	A56	5091	[b'rep3_day2_RT']	rep3	day2	RT	15	seedling	41128	0.362864716843555	5	37780.8386899296	NA	NA	NA	NA	NA	NA	NA	NA	NA	NA
Day02_RT_Rep3_A56_IMG_5091.JPG	Day02	RT	Rep3	A56	5091	[b'rep3_day2_RT']	rep3	day2	RT	16	seedling	17894	0.157875443571255	5	37780.8386899296	NA	NA	NA	NA	NA	NA	NA	NA	NA	NA
Day10_cold_Rep2_A07_IMG_3372.JPG	Day10	cold	Rep2	A07	3372	[b'rep2_day10_cold']	rep2	day10	cold	1	qrcode	1083902	8.93985870858614	NA	40414.5835458967	NA	NA	NA	NA	NA	NA	NA	NA	NA	NA
Day10_cold_Rep2_A07_IMG_3372.JPG	Day10	cold	Rep2	A07	3372	[b'rep2_day10_cold']	rep2	day10	cold	2	ruler	120260	NA	NA	40414.5835458967	NA	NA	NA	NA	NA	0.991911764705882	0.934068156108597	0.95	0.873296097285068	0.0463353239008458
Day10_cold_Rep2_A07_IMG_3372.JPG	Day10	cold	Rep2	A07	3372	[b'rep2_day10_cold']	rep2	day10	cold	3	ruler	114446	NA	NA	40414.5835458967	NA	NA	NA	NA	NA	0.991911764705882	0.934068156108597	0.95	0.873296097285068	0.0463353239008458
Day10_cold_Rep2_A07_IMG_3372.JPG	Day10	cold	Rep2	A07	3372	[b'rep2_day10_cold']	rep2	day10	cold	4	ruler	112413	NA	NA	40414.5835458967	NA	NA	NA	NA	NA	0.991911764705882	0.934068156108597	0.95	0.873296097285068	0.0463353239008458
Day10_cold_Rep2_A07_IMG_3372.JPG	Day10	cold	Rep2	A07	3372	[b'rep2_day10_cold']	rep2	day10	cold	5	ruler	119642	NA	NA	40414.5835458967	NA	NA	NA	NA	NA	0.991911764705882	0.934068156108597	0.95	0.873296097285068	0.0463353239008458
Day10_cold_Rep2_A07_IMG_3372.JPG	Day10	cold	Rep2	A07	3372	[b'rep2_day10_cold']	rep2	day10	cold	6	ruler	118831	NA	NA	40414.5835458967	NA	NA	NA	NA	NA	0.991911764705882	0.934068156108597	0.95	0.873296097285068	0.0463353239008458
Day10_cold_Rep2_A07_IMG_3372.JPG	Day10	cold	Rep2	A07	3372	[b'rep2_day10_cold']	rep2	day10	cold	7	seedling	31974	0.263716685040099	5	40414.5835458967	NA	NA	NA	NA	NA	NA	NA	NA	NA	NA
Day10_cold_Rep2_A07_IMG_3372.JPG	Day10	cold	Rep2	A07	3372	[b'rep2_day10_cold']	rep2	day10	cold	8	seedling	21229	0.175093560602873	5	40414.5835458967	NA	NA	NA	NA	NA	NA	NA	NA	NA	NA
Day10_cold_Rep2_A07_IMG_3372.JPG	Day10	cold	Rep2	A07	3372	[b'rep2_day10_cold']	rep2	day10	cold	9	seedling	38737	0.319496879602124	5	40414.5835458967	NA	NA	NA	NA	NA	NA	NA	NA	NA	NA
Day10_cold_Rep2_A07_IMG_3372.JPG	Day10	cold	Rep2	A07	3372	[b'rep2_day10_cold']	rep2	day10	cold	10	seedling	33376	0.275280167633025	5	40414.5835458967	NA	NA	NA	NA	NA	NA	NA	NA	NA	NA
Day10_cold_Rep2_A07_IMG_3372.JPG	Day10	cold	Rep2	A07	3372	[b'rep2_day10_cold']	rep2	day10	cold	11	seedling	29179	0.240663950484301	5	40414.5835458967	NA	NA	NA	NA	NA	NA	NA	NA	NA	NA
Day10_cold_Rep2_A07_IMG_3372.JPG	Day10	cold	Rep2	A07	3372	[b'rep2_day10_cold']	rep2	day10	cold	12	seedling	34987	0.288567450412771	5	40414.5835458967	NA	NA	NA	NA	NA	NA	NA	NA	NA	NA
Day10_cold_Rep2_A07_IMG_3372.JPG	Day10	cold	Rep2	A07	3372	[b'rep2_day10_cold']	rep2	day10	cold	13	seedling	13474	0.111131501039291	5	40414.5835458967	NA	NA	NA	NA	NA	NA	NA	NA	NA	NA
Day10_cold_Rep2_A07_IMG_3372.JPG	Day10	cold	Rep2	A07	3372	[b'rep2_day10_cold']	rep2	day10	cold	14	seedling	43134	0.355762666307613	5	40414.5835458967	NA	NA	NA	NA	NA	NA	NA	NA	NA	NA
Day10_cold_Rep2_A07_IMG_3372.JPG	Day10	cold	Rep2	A07	3372	[b'rep2_day10_cold']	rep2	day10	cold	15	seedling	11918	0.0982978498876556	5	40414.5835458967	NA	NA	NA	NA	NA	NA	NA	NA	NA	NA
Day10_cold_Rep2_A07_IMG_3372.JPG	Day10	cold	Rep2	A07	3372	[b'rep2_day10_cold']	rep2	day10	cold	16	seedling	10145	0.0836744157669295	5	40414.5835458967	NA	NA	NA	NA	NA	NA	NA	NA	NA	NA
Day23_cold_Rep1_A41_IMG_3186.JPG	Day23	cold	Rep1	A41	3186	[b'rep1_day23_cold']	rep1	day23	cold	1	qrcode	1055932	8.6368480396575	NA	40752.984389348	NA	NA	NA	NA	NA	NA	NA	NA	NA	NA
Day23_cold_Rep1_A41_IMG_3186.JPG	Day23	cold	Rep1	A41	3186	[b'rep1_day23_cold']	rep1	day23	cold	2	ruler	113124	NA	NA	40752.984389348	NA	NA	NA	NA	NA	0.968879066478076	0.944808816595945	0.95	0.918333333333333	0.0207676550143482
Day23_cold_Rep1_A41_IMG_3186.JPG	Day23	cold	Rep1	A41	3186	[b'rep1_day23_cold']	rep1	day23	cold	3	ruler	119826	NA	NA	40752.984389348	NA	NA	NA	NA	NA	0.968879066478076	0.944808816595945	0.95	0.918333333333333	0.0207676550143482
Day23_cold_Rep1_A41_IMG_3186.JPG	Day23	cold	Rep1	A41	3186	[b'rep1_day23_cold']	rep1	day23	cold	4	ruler	112908	NA	NA	40752.984389348	NA	NA	NA	NA	NA	0.968879066478076	0.944808816595945	0.95	0.918333333333333	0.0207676550143482
Day23_cold_Rep1_A41_IMG_3186.JPG	Day23	cold	Rep1	A41	3186	[b'rep1_day23_cold']	rep1	day23	cold	5	ruler	122215	NA	NA	40752.984389348	NA	NA	NA	NA	NA	0.968879066478076	0.944808816595945	0.95	0.918333333333333	0.0207676550143482
Day23_cold_Rep1_A41_IMG_3186.JPG	Day23	cold	Rep1	A41	3186	[b'rep1_day23_cold']	rep1	day23	cold	6	ruler	121769	NA	NA	40752.984389348	NA	NA	NA	NA	NA	0.968879066478076	0.944808816595945	0.95	0.918333333333333	0.0207676550143482
Day23_cold_Rep1_A41_IMG_3186.JPG	Day23	cold	Rep1	A41	3186	[b'rep1_day23_cold']	rep1	day23	cold	7	seed	7665	0.0626947949526814	5	40752.984389348	NA	NA	NA	NA	NA	NA	NA	NA	NA	NA
Day23_cold_Rep1_A41_IMG_3186.JPG	Day23	cold	Rep1	A41	3186	[b'rep1_day23_cold']	rep1	day23	cold	8	seed	6549	0.0535666291122127	5	40752.984389348	NA	NA	NA	NA	NA	NA	NA	NA	NA	NA
Day23_cold_Rep1_A41_IMG_3186.JPG	Day23	cold	Rep1	A41	3186	[b'rep1_day23_cold']	rep1	day23	cold	9	seed	6807	0.0556769040108157	5	40752.984389348	NA	NA	NA	NA	NA	NA	NA	NA	NA	NA
Day23_cold_Rep1_A41_IMG_3186.JPG	Day23	cold	Rep1	A41	3186	[b'rep1_day23_cold']	rep1	day23	cold	10	seed	6375	0.0521434204596665	5	40752.984389348	NA	NA	NA	NA	NA	NA	NA	NA	NA	NA
Day23_cold_Rep1_A41_IMG_3186.JPG	Day23	cold	Rep1	A41	3186	[b'rep1_day23_cold']	rep1	day23	cold	11	seedling	49456	0.404518431726003	5	40752.984389348	NA	NA	NA	NA	NA	NA	NA	NA	NA	NA
Day23_cold_Rep1_A41_IMG_3186.JPG	Day23	cold	Rep1	A41	3186	[b'rep1_day23_cold']	rep1	day23	cold	12	seedling	45184	0.369576205497972	5	40752.984389348	NA	NA	NA	NA	NA	NA	NA	NA	NA	NA
Day23_cold_Rep1_A41_IMG_3186.JPG	Day23	cold	Rep1	A41	3186	[b'rep1_day23_cold']	rep1	day23	cold	13	seedling	13713	0.11216356466877	5	40752.984389348	NA	NA	NA	NA	NA	NA	NA	NA	NA	NA
Day23_cold_Rep1_A41_IMG_3186.JPG	Day23	cold	Rep1	A41	3186	[b'rep1_day23_cold']	rep1	day23	cold	14	seedling	23938	0.195797521406039	5	40752.984389348	NA	NA	NA	NA	NA	NA	NA	NA	NA	NA
Day23_cold_Rep1_A41_IMG_3186.JPG	Day23	cold	Rep1	A41	3186	[b'rep1_day23_cold']	rep1	day23	cold	15	seedling	55071	0.45044553853087	5	40752.984389348	NA	NA	NA	NA	NA	NA	NA	NA	NA	NA
Day23_cold_Rep1_A41_IMG_3186.JPG	Day23	cold	Rep1	A41	3186	[b'rep1_day23_cold']	rep1	day23	cold	16	seedling	36027	0.294677805317711	5	40752.984389348	NA	NA	NA	NA	NA	NA	NA	NA	NA	NA
Day23_cold_Rep1_A41_IMG_3186.JPG	Day23	cold	Rep1	A41	3186	[b'rep1_day23_cold']	rep1	day23	cold	17	seedling	22633	0.185123456511942	5	40752.984389348	NA	NA	NA	NA	NA	NA	NA	NA	NA	NA
Day23_cold_Rep1_A41_IMG_3186.JPG	Day23	cold	Rep1	A41	3186	[b'rep1_day23_cold']	rep1	day23	cold	18	seedling	48270	0.394817710680487	5	40752.984389348	NA	NA	NA	NA	NA	NA	NA	NA	NA	NA
Day23_cold_Rep1_A41_IMG_3186.JPG	Day23	cold	Rep1	A41	3186	[b'rep1_day23_cold']	rep1	day23	cold	19	seedling	23378	0.19121707976566	5	40752.984389348	NA	NA	NA	NA	NA	NA	NA	NA	NA	NA
Day28_cold_Rep2_A13_IMG_4777.JPG	Day28	cold	Rep2	A13	4777	[b'rep2_day28_cold']	rep2	day28	cold	1	qrcode	1065475	9.55374454508028	NA	37174.778083869	NA	NA	NA	NA	NA	NA	NA	NA	NA	NA
Day28_cold_Rep2_A13_IMG_4777.JPG	Day28	cold	Rep2	A13	4777	[b'rep2_day28_cold']	rep2	day28	cold	2	ruler	105988	NA	NA	37174.778083869	NA	NA	NA	NA	NA	0.959548218503442	0.935949796472184	0.95	0.893760993014724	0.0262532413268004
Day28_cold_Rep2_A13_IMG_4777.JPG	Day28	cold	Rep2	A13	4777	[b'rep2_day28_cold']	rep2	day28	cold	3	ruler	102954	NA	NA	37174.778083869	NA	NA	NA	NA	NA	0.959548218503442	0.935949796472184	0.95	0.893760993014724	0.0262532413268004
Day28_cold_Rep2_A13_IMG_4777.JPG	Day28	cold	Rep2	A13	4777	[b'rep2_day28_cold']	rep2	day28	cold	4	ruler	109305	NA	NA	37174.778083869	NA	NA	NA	NA	NA	0.959548218503442	0.935949796472184	0.95	0.893760993014724	0.0262532413268004
Day28_cold_Rep2_A13_IMG_4777.JPG	Day28	cold	Rep2	A13	4777	[b'rep2_day28_cold']	rep2	day28	cold	5	ruler	112187	NA	NA	37174.778083869	NA	NA	NA	NA	NA	0.959548218503442	0.935949796472184	0.95	0.893760993014724	0.0262532413268004
Day28_cold_Rep2_A13_IMG_4777.JPG	Day28	cold	Rep2	A13	4777	[b'rep2_day28_cold']	rep2	day28	cold	6	ruler	113168	NA	NA	37174.778083869	NA	NA	NA	NA	NA	0.959548218503442	0.935949796472184	0.95	0.893760993014724	0.0262532413268004
Day28_cold_Rep2_A13_IMG_4777.JPG	Day28	cold	Rep2	A13	4777	[b'rep2_day28_cold']	rep2	day28	cold	7	seed	7809	0.0700205928365582	5	37174.778083869	NA	NA	NA	NA	NA	NA	NA	NA	NA	NA
Day28_cold_Rep2_A13_IMG_4777.JPG	Day28	cold	Rep2	A13	4777	[b'rep2_day28_cold']	rep2	day28	cold	8	seedling	20403	0.182946620008234	5	37174.778083869	NA	NA	NA	NA	NA	NA	NA	NA	NA	NA
Day28_cold_Rep2_A13_IMG_4777.JPG	Day28	cold	Rep2	A13	4777	[b'rep2_day28_cold']	rep2	day28	cold	9	seedling	37606	0.337199950596953	5	37174.778083869	NA	NA	NA	NA	NA	NA	NA	NA	NA	NA
Day28_cold_Rep2_A13_IMG_4777.JPG	Day28	cold	Rep2	A13	4777	[b'rep2_day28_cold']	rep2	day28	cold	10	seedling	60987	0.546849263071223	5	37174.778083869	NA	NA	NA	NA	NA	NA	NA	NA	NA	NA
Day28_cold_Rep2_A13_IMG_4777.JPG	Day28	cold	Rep2	A13	4777	[b'rep2_day28_cold']	rep2	day28	cold	11	seedling	26775	0.240082132564841	5	37174.778083869	NA	NA	NA	NA	NA	NA	NA	NA	NA	NA
Day28_cold_Rep2_A13_IMG_4777.JPG	Day28	cold	Rep2	A13	4777	[b'rep2_day28_cold']	rep2	day28	cold	12	seedling	19060	0.170904405104981	5	37174.778083869	NA	NA	NA	NA	NA	NA	NA	NA	NA	NA
Day28_cold_Rep2_A13_IMG_4777.JPG	Day28	cold	Rep2	A13	4777	[b'rep2_day28_cold']	rep2	day28	cold	13	seedling	50052	0.448798913132977	5	37174.778083869	NA	NA	NA	NA	NA	NA	NA	NA	NA	NA
Day28_cold_Rep2_A13_IMG_4777.JPG	Day28	cold	Rep2	A13	4777	[b'rep2_day28_cold']	rep2	day28	cold	14	seedling	25966	0.232828110333471	5	37174.778083869	NA	NA	NA	NA	NA	NA	NA	NA	NA	NA
Day28_cold_Rep2_A13_IMG_4777.JPG	Day28	cold	Rep2	A13	4777	[b'rep2_day28_cold']	rep2	day28	cold	15	seedling	27849	0.249712317826266	5	37174.778083869	NA	NA	NA	NA	NA	NA	NA	NA	NA	NA
Day28_cold_Rep2_A13_IMG_4777.JPG	Day28	cold	Rep2	A13	4777	[b'rep2_day28_cold']	rep2	day28	cold	16	seedling	48490	0.434793001235076	5	37174.778083869	NA	NA	NA	NA	NA	NA	NA	NA	NA	NA
Day28_cold_Rep2_A13_IMG_4777.JPG	Day28	cold	Rep2	A13	4777	[b'rep2_day28_cold']	rep2	day28	cold	17	seedling	46191	0.414178666117744	5	37174.778083869	NA	NA	NA	NA	NA	NA	NA	NA	NA	NA
Day02_RT_Rep3_A60_IMG_5081.JPG	Day02	RT	Rep3	A60	5081	[b'rep3_day2_RT']	rep3	day2	RT	1	qrcode	1129006	9.9339148990035	NA	37883.8893990409	NA	NA	NA	NA	NA	NA	NA	NA	NA	NA
Day02_RT_Rep3_A60_IMG_5081.JPG	Day02	RT	Rep3	A60	5081	[b'rep3_day2_RT']	rep3	day2	RT	2	ruler	113340	NA	NA	37883.8893990409	NA	NA	NA	NA	NA	0.969387755102041	0.935538795228236	0.95	0.894787045252884	0.0304164379128802
Day02_RT_Rep3_A60_IMG_5081.JPG	Day02	RT	Rep3	A60	5081	[b'rep3_day2_RT']	rep3	day2	RT	3	ruler	112515	NA	NA	37883.8893990409	NA	NA	NA	NA	NA	0.969387755102041	0.935538795228236	0.95	0.894787045252884	0.0304164379128802
Day02_RT_Rep3_A60_IMG_5081.JPG	Day02	RT	Rep3	A60	5081	[b'rep3_day2_RT']	rep3	day2	RT	4	ruler	110651	NA	NA	37883.8893990409	NA	NA	NA	NA	NA	0.969387755102041	0.935538795228236	0.95	0.894787045252884	0.0304164379128802
Day02_RT_Rep3_A60_IMG_5081.JPG	Day02	RT	Rep3	A60	5081	[b'rep3_day2_RT']	rep3	day2	RT	5	ruler	105987	NA	NA	37883.8893990409	NA	NA	NA	NA	NA	0.969387755102041	0.935538795228236	0.95	0.894787045252884	0.0304164379128802
Day02_RT_Rep3_A60_IMG_5081.JPG	Day02	RT	Rep3	A60	5081	[b'rep3_day2_RT']	rep3	day2	RT	6	ruler	111390	NA	NA	37883.8893990409	NA	NA	NA	NA	NA	0.969387755102041	0.935538795228236	0.95	0.894787045252884	0.0304164379128802
Day02_RT_Rep3_A60_IMG_5081.JPG	Day02	RT	Rep3	A60	5081	[b'rep3_day2_RT']	rep3	day2	RT	7	seed	7632	0.0671525558847293	5	37883.8893990409	NA	NA	NA	NA	NA	NA	NA	NA	NA	NA
Day02_RT_Rep3_A60_IMG_5081.JPG	Day02	RT	Rep3	A60	5081	[b'rep3_day2_RT']	rep3	day2	RT	8	seed	6971	0.0613365391866415	5	37883.8893990409	NA	NA	NA	NA	NA	NA	NA	NA	NA	NA
Day02_RT_Rep3_A60_IMG_5081.JPG	Day02	RT	Rep3	A60	5081	[b'rep3_day2_RT']	rep3	day2	RT	9	seed	7791	0.0685515674656612	5	37883.8893990409	NA	NA	NA	NA	NA	NA	NA	NA	NA	NA
Day02_RT_Rep3_A60_IMG_5081.JPG	Day02	RT	Rep3	A60	5081	[b'rep3_day2_RT']	rep3	day2	RT	10	seed	7616	0.0670117748451387	5	37883.8893990409	NA	NA	NA	NA	NA	NA	NA	NA	NA	NA
Day02_RT_Rep3_A60_IMG_5081.JPG	Day02	RT	Rep3	A60	5081	[b'rep3_day2_RT']	rep3	day2	RT	11	seed	6054	0.0532680258551037	5	37883.8893990409	NA	NA	NA	NA	NA	NA	NA	NA	NA	NA
Day02_RT_Rep3_A60_IMG_5081.JPG	Day02	RT	Rep3	A60	5081	[b'rep3_day2_RT']	rep3	day2	RT	12	seed	9498	0.0835711446269863	5	37883.8893990409	NA	NA	NA	NA	NA	NA	NA	NA	NA	NA
Day02_RT_Rep3_A60_IMG_5081.JPG	Day02	RT	Rep3	A60	5081	[b'rep3_day2_RT']	rep3	day2	RT	13	seed	8154	0.0717455373013735	5	37883.8893990409	NA	NA	NA	NA	NA	NA	NA	NA	NA	NA
Day02_RT_Rep3_A60_IMG_5081.JPG	Day02	RT	Rep3	A60	5081	[b'rep3_day2_RT']	rep3	day2	RT	14	seed	5925	0.0521329787234043	5	37883.8893990409	NA	NA	NA	NA	NA	NA	NA	NA	NA	NA
Day02_RT_Rep3_A60_IMG_5081.JPG	Day02	RT	Rep3	A60	5081	[b'rep3_day2_RT']	rep3	day2	RT	15	seed	11331	0.0996993724750875	5	37883.8893990409	NA	NA	NA	NA	NA	NA	NA	NA	NA	NA
Day02_RT_Rep3_A60_IMG_5081.JPG	Day02	RT	Rep3	A60	5081	[b'rep3_day2_RT']	rep3	day2	RT	16	seed	6864	0.0603950659843792	5	37883.8893990409	NA	NA	NA	NA	NA	NA	NA	NA	NA	NA
Day02_cold_Rep2_A45_IMG_2122.JPG	Day02	cold	Rep2	A45	2122	[b'rep2_day2_cold']	rep2	day2	cold	1	qrcode	1099885	8.89576161692015	NA	41213.8217188722	NA	NA	NA	NA	NA	NA	NA	NA	NA	NA
Day02_cold_Rep2_A45_IMG_2122.JPG	Day02	cold	Rep2	A45	2122	[b'rep2_day2_cold']	rep2	day2	cold	2	ruler	114269	NA	NA	41213.8217188722	NA	NA	NA	NA	NA	0.959004739336493	0.940103571841406	0.95	0.909478672985782	0.0176640752582364
Day02_cold_Rep2_A45_IMG_2122.JPG	Day02	cold	Rep2	A45	2122	[b'rep2_day2_cold']	rep2	day2	cold	3	ruler	124596	NA	NA	41213.8217188722	NA	NA	NA	NA	NA	0.959004739336493	0.940103571841406	0.95	0.909478672985782	0.0176640752582364
Day02_cold_Rep2_A45_IMG_2122.JPG	Day02	cold	Rep2	A45	2122	[b'rep2_day2_cold']	rep2	day2	cold	4	ruler	121181	NA	NA	41213.8217188722	NA	NA	NA	NA	NA	0.959004739336493	0.940103571841406	0.95	0.909478672985782	0.0176640752582364
Day02_cold_Rep2_A45_IMG_2122.JPG	Day02	cold	Rep2	A45	2122	[b'rep2_day2_cold']	rep2	day2	cold	5	ruler	116703	NA	NA	41213.8217188722	NA	NA	NA	NA	NA	0.959004739336493	0.940103571841406	0.95	0.909478672985782	0.0176640752582364
Day02_cold_Rep2_A45_IMG_2122.JPG	Day02	cold	Rep2	A45	2122	[b'rep2_day2_cold']	rep2	day2	cold	6	ruler	123688	NA	NA	41213.8217188722	NA	NA	NA	NA	NA	0.959004739336493	0.940103571841406	0.95	0.909478672985782	0.0176640752582364
Day02_cold_Rep2_A45_IMG_2122.JPG	Day02	cold	Rep2	A45	2122	[b'rep2_day2_cold']	rep2	day2	cold	7	seed	6601	0.053388238255172	5	41213.8217188722	NA	NA	NA	NA	NA	NA	NA	NA	NA	NA
Day02_cold_Rep2_A45_IMG_2122.JPG	Day02	cold	Rep2	A45	2122	[b'rep2_day2_cold']	rep2	day2	cold	8	seed	7421	0.0600203175415288	5	41213.8217188722	NA	NA	NA	NA	NA	NA	NA	NA	NA	NA
Day02_cold_Rep2_A45_IMG_2122.JPG	Day02	cold	Rep2	A45	2122	[b'rep2_day2_cold']	rep2	day2	cold	9	seed	6678	0.0540110066759641	5	41213.8217188722	NA	NA	NA	NA	NA	NA	NA	NA	NA	NA
Day02_cold_Rep2_A45_IMG_2122.JPG	Day02	cold	Rep2	A45	2122	[b'rep2_day2_cold']	rep2	day2	cold	10	seed	6929	0.0560410699697147	5	41213.8217188722	NA	NA	NA	NA	NA	NA	NA	NA	NA	NA
Day02_cold_Rep2_A45_IMG_2122.JPG	Day02	cold	Rep2	A45	2122	[b'rep2_day2_cold']	rep2	day2	cold	11	seed	5727	0.0463194122841039	5	41213.8217188722	NA	NA	NA	NA	NA	NA	NA	NA	NA	NA
Day02_cold_Rep2_A45_IMG_2122.JPG	Day02	cold	Rep2	A45	2122	[b'rep2_day2_cold']	rep2	day2	cold	12	seed	5047	0.0408196392173691	5	41213.8217188722	NA	NA	NA	NA	NA	NA	NA	NA	NA	NA
Day02_cold_Rep2_A45_IMG_2122.JPG	Day02	cold	Rep2	A45	2122	[b'rep2_day2_cold']	rep2	day2	cold	13	seed	5182	0.0419115059291473	5	41213.8217188722	NA	NA	NA	NA	NA	NA	NA	NA	NA	NA
Day02_cold_Rep2_A45_IMG_2122.JPG	Day02	cold	Rep2	A45	2122	[b'rep2_day2_cold']	rep2	day2	cold	14	seed	5621	0.0454620947178188	5	41213.8217188722	NA	NA	NA	NA	NA	NA	NA	NA	NA	NA
Day02_cold_Rep2_A45_IMG_2122.JPG	Day02	cold	Rep2	A45	2122	[b'rep2_day2_cold']	rep2	day2	cold	15	seed	5369	0.0434239435224994	5	41213.8217188722	NA	NA	NA	NA	NA	NA	NA	NA	NA	NA
Day02_cold_Rep2_A45_IMG_2122.JPG	Day02	cold	Rep2	A45	2122	[b'rep2_day2_cold']	rep2	day2	cold	16	seed	5766	0.0466348404452843	5	41213.8217188722	NA	NA	NA	NA	NA	NA	NA	NA	NA	NA
Day03_cold_Rep1_A34_IMG_0620.JPG	Day03	cold	Rep1	A34	620	[b'rep1_day3_cold']	rep1	day3	cold	1	qrcode	1182334	8.6827929971527	NA	45389.926198007	NA	NA	NA	NA	NA	NA	NA	NA	NA	NA
Day03_cold_Rep1_A34_IMG_0620.JPG	Day03	cold	Rep1	A34	620	[b'rep1_day3_cold']	rep1	day3	cold	2	ruler	130086	NA	NA	45389.926198007	NA	NA	NA	NA	NA	0.954179786058344	0.936232458243843	0.95	0.90283378860229	0.0198125462000113
Day03_cold_Rep1_A34_IMG_0620.JPG	Day03	cold	Rep1	A34	620	[b'rep1_day3_cold']	rep1	day3	cold	3	ruler	129121	NA	NA	45389.926198007	NA	NA	NA	NA	NA	0.954179786058344	0.936232458243843	0.95	0.90283378860229	0.0198125462000113
Day03_cold_Rep1_A34_IMG_0620.JPG	Day03	cold	Rep1	A34	620	[b'rep1_day3_cold']	rep1	day3	cold	4	ruler	133964	NA	NA	45389.926198007	NA	NA	NA	NA	NA	0.954179786058344	0.936232458243843	0.95	0.90283378860229	0.0198125462000113
Day03_cold_Rep1_A34_IMG_0620.JPG	Day03	cold	Rep1	A34	620	[b'rep1_day3_cold']	rep1	day3	cold	5	ruler	135261	NA	NA	45389.926198007	NA	NA	NA	NA	NA	0.954179786058344	0.936232458243843	0.95	0.90283378860229	0.0198125462000113
Day03_cold_Rep1_A34_IMG_0620.JPG	Day03	cold	Rep1	A34	620	[b'rep1_day3_cold']	rep1	day3	cold	6	ruler	133460	NA	NA	45389.926198007	NA	NA	NA	NA	NA	0.954179786058344	0.936232458243843	0.95	0.90283378860229	0.0198125462000113
Day03_cold_Rep1_A34_IMG_0620.JPG	Day03	cold	Rep1	A34	620	[b'rep1_day3_cold']	rep1	day3	cold	7	seed	6791	0.0498715652630001	5	45389.926198007	NA	NA	NA	NA	NA	NA	NA	NA	NA	NA
Day03_cold_Rep1_A34_IMG_0620.JPG	Day03	cold	Rep1	A34	620	[b'rep1_day3_cold']	rep1	day3	cold	8	seed	5970	0.0438423272890754	5	45389.926198007	NA	NA	NA	NA	NA	NA	NA	NA	NA	NA
Day03_cold_Rep1_A34_IMG_0620.JPG	Day03	cold	Rep1	A34	620	[b'rep1_day3_cold']	rep1	day3	cold	9	seed	7069	0.0519131342724412	5	45389.926198007	NA	NA	NA	NA	NA	NA	NA	NA	NA	NA
Day03_cold_Rep1_A34_IMG_0620.JPG	Day03	cold	Rep1	A34	620	[b'rep1_day3_cold']	rep1	day3	cold	10	seed	5870	0.0431079499475498	5	45389.926198007	NA	NA	NA	NA	NA	NA	NA	NA	NA	NA
Day03_cold_Rep1_A34_IMG_0620.JPG	Day03	cold	Rep1	A34	620	[b'rep1_day3_cold']	rep1	day3	cold	11	seed	6935	0.0509290686347969	5	45389.926198007	NA	NA	NA	NA	NA	NA	NA	NA	NA	NA
Day03_cold_Rep1_A34_IMG_0620.JPG	Day03	cold	Rep1	A34	620	[b'rep1_day3_cold']	rep1	day3	cold	12	seed	7074	0.0519498531395175	5	45389.926198007	NA	NA	NA	NA	NA	NA	NA	NA	NA	NA
Day03_cold_Rep1_A34_IMG_0620.JPG	Day03	cold	Rep1	A34	620	[b'rep1_day3_cold']	rep1	day3	cold	13	seed	5544	0.0407138798141765	5	45389.926198007	NA	NA	NA	NA	NA	NA	NA	NA	NA	NA
Day03_cold_Rep1_A34_IMG_0620.JPG	Day03	cold	Rep1	A34	620	[b'rep1_day3_cold']	rep1	day3	cold	14	seed	6235	0.0457884272441181	5	45389.926198007	NA	NA	NA	NA	NA	NA	NA	NA	NA	NA
Day03_cold_Rep1_A34_IMG_0620.JPG	Day03	cold	Rep1	A34	620	[b'rep1_day3_cold']	rep1	day3	cold	15	seed	6564	0.0482045286977371	5	45389.926198007	NA	NA	NA	NA	NA	NA	NA	NA	NA	NA
Day03_cold_Rep1_A34_IMG_0620.JPG	Day03	cold	Rep1	A34	620	[b'rep1_day3_cold']	rep1	day3	cold	16	seedling	8217	0.0603437861531545	5	45389.926198007	NA	NA	NA	NA	NA	NA	NA	NA	NA	NA
Day16_cold_Rep2_A11_IMG_4063.JPG	Day16	cold	Rep2	A11	4063	[b'rep2_day16_cold']	rep2	day16	cold	1	qrcode	1051860	9.26510277702885	NA	37843.0772370166	NA	NA	NA	NA	NA	NA	NA	NA	NA	NA
Day16_cold_Rep2_A11_IMG_4063.JPG	Day16	cold	Rep2	A11	4063	[b'rep2_day16_cold']	rep2	day16	cold	2	ruler	107295	NA	NA	37843.0772370166	NA	NA	NA	NA	NA	0.973869346733668	0.940680267006675	0.95	0.903092577314433	0.0251326695887892
Day16_cold_Rep2_A11_IMG_4063.JPG	Day16	cold	Rep2	A11	4063	[b'rep2_day16_cold']	rep2	day16	cold	3	ruler	106713	NA	NA	37843.0772370166	NA	NA	NA	NA	NA	0.973869346733668	0.940680267006675	0.95	0.903092577314433	0.0251326695887892
Day16_cold_Rep2_A11_IMG_4063.JPG	Day16	cold	Rep2	A11	4063	[b'rep2_day16_cold']	rep2	day16	cold	4	ruler	115332	NA	NA	37843.0772370166	NA	NA	NA	NA	NA	0.973869346733668	0.940680267006675	0.95	0.903092577314433	0.0251326695887892
Day16_cold_Rep2_A11_IMG_4063.JPG	Day16	cold	Rep2	A11	4063	[b'rep2_day16_cold']	rep2	day16	cold	5	ruler	111270	NA	NA	37843.0772370166	NA	NA	NA	NA	NA	0.973869346733668	0.940680267006675	0.95	0.903092577314433	0.0251326695887892
Day16_cold_Rep2_A11_IMG_4063.JPG	Day16	cold	Rep2	A11	4063	[b'rep2_day16_cold']	rep2	day16	cold	6	ruler	113853	NA	NA	37843.0772370166	NA	NA	NA	NA	NA	0.973869346733668	0.940680267006675	0.95	0.903092577314433	0.0251326695887892
Day16_cold_Rep2_A11_IMG_4063.JPG	Day16	cold	Rep2	A11	4063	[b'rep2_day16_cold']	rep2	day16	cold	7	seedling	14957	0.131745804799137	5	37843.0772370166	NA	NA	NA	NA	NA	NA	NA	NA	NA	NA
Day16_cold_Rep2_A11_IMG_4063.JPG	Day16	cold	Rep2	A11	4063	[b'rep2_day16_cold']	rep2	day16	cold	8	seedling	33186	0.292312380695605	5	37843.0772370166	NA	NA	NA	NA	NA	NA	NA	NA	NA	NA
Day16_cold_Rep2_A11_IMG_4063.JPG	Day16	cold	Rep2	A11	4063	[b'rep2_day16_cold']	rep2	day16	cold	9	seedling	51692	0.455318856834726	5	37843.0772370166	NA	NA	NA	NA	NA	NA	NA	NA	NA	NA
Day16_cold_Rep2_A11_IMG_4063.JPG	Day16	cold	Rep2	A11	4063	[b'rep2_day16_cold']	rep2	day16	cold	10	seedling	28263	0.248949099487733	5	37843.0772370166	NA	NA	NA	NA	NA	NA	NA	NA	NA	NA
Day16_cold_Rep2_A11_IMG_4063.JPG	Day16	cold	Rep2	A11	4063	[b'rep2_day16_cold']	rep2	day16	cold	11	seedling	13296	0.117115211647344	5	37843.0772370166	NA	NA	NA	NA	NA	NA	NA	NA	NA	NA
Day16_cold_Rep2_A11_IMG_4063.JPG	Day16	cold	Rep2	A11	4063	[b'rep2_day16_cold']	rep2	day16	cold	12	seedling	14532	0.128002275545969	5	37843.0772370166	NA	NA	NA	NA	NA	NA	NA	NA	NA	NA
Day16_cold_Rep2_A11_IMG_4063.JPG	Day16	cold	Rep2	A11	4063	[b'rep2_day16_cold']	rep2	day16	cold	13	seedling	23462	0.206660431383122	5	37843.0772370166	NA	NA	NA	NA	NA	NA	NA	NA	NA	NA
Day16_cold_Rep2_A11_IMG_4063.JPG	Day16	cold	Rep2	A11	4063	[b'rep2_day16_cold']	rep2	day16	cold	14	seedling	69172	0.609288012941494	5	37843.0772370166	NA	NA	NA	NA	NA	NA	NA	NA	NA	NA
Day16_cold_Rep2_A11_IMG_4063.JPG	Day16	cold	Rep2	A11	4063	[b'rep2_day16_cold']	rep2	day16	cold	15	seedling	11922	0.105012601779455	5	37843.0772370166	NA	NA	NA	NA	NA	NA	NA	NA	NA	NA
Day24_cold_Rep1_A44_IMG_3305.JPG	Day24	cold	Rep1	A44	3305	[b'rep1_day24_cold']	rep1	day24	cold	1	qrcode	1208573	9.74169892428018	NA	41353.9434751556	NA	NA	NA	NA	NA	NA	NA	NA	NA	NA
Day24_cold_Rep1_A44_IMG_3305.JPG	Day24	cold	Rep1	A44	3305	[b'rep1_day24_cold']	rep1	day24	cold	2	ruler	116241	NA	NA	41353.9434751556	NA	NA	NA	NA	NA	0.959268292682927	0.935075450193754	0.95	0.896728971962617	0.0248804724695175
Day24_cold_Rep1_A44_IMG_3305.JPG	Day24	cold	Rep1	A44	3305	[b'rep1_day24_cold']	rep1	day24	cold	3	ruler	116675	NA	NA	41353.9434751556	NA	NA	NA	NA	NA	0.959268292682927	0.935075450193754	0.95	0.896728971962617	0.0248804724695175
Day24_cold_Rep1_A44_IMG_3305.JPG	Day24	cold	Rep1	A44	3305	[b'rep1_day24_cold']	rep1	day24	cold	4	ruler	126220	NA	NA	41353.9434751556	NA	NA	NA	NA	NA	0.959268292682927	0.935075450193754	0.95	0.896728971962617	0.0248804724695175
Day24_cold_Rep1_A44_IMG_3305.JPG	Day24	cold	Rep1	A44	3305	[b'rep1_day24_cold']	rep1	day24	cold	5	ruler	122827	NA	NA	41353.9434751556	NA	NA	NA	NA	NA	0.959268292682927	0.935075450193754	0.95	0.896728971962617	0.0248804724695175
Day24_cold_Rep1_A44_IMG_3305.JPG	Day24	cold	Rep1	A44	3305	[b'rep1_day24_cold']	rep1	day24	cold	6	ruler	121593	NA	NA	41353.9434751556	NA	NA	NA	NA	NA	0.959268292682927	0.935075450193754	0.95	0.896728971962617	0.0248804724695175
Day24_cold_Rep1_A44_IMG_3305.JPG	Day24	cold	Rep1	A44	3305	[b'rep1_day24_cold']	rep1	day24	cold	7	seed	5658	0.0456062914805951	5	41353.9434751556	NA	NA	NA	NA	NA	NA	NA	NA	NA	NA
Day24_cold_Rep1_A44_IMG_3305.JPG	Day24	cold	Rep1	A44	3305	[b'rep1_day24_cold']	rep1	day24	cold	8	seed	6869	0.0553675532308603	5	41353.9434751556	NA	NA	NA	NA	NA	NA	NA	NA	NA	NA
Day24_cold_Rep1_A44_IMG_3305.JPG	Day24	cold	Rep1	A44	3305	[b'rep1_day24_cold']	rep1	day24	cold	9	seedling	23840	0.192162246181935	5	41353.9434751556	NA	NA	NA	NA	NA	NA	NA	NA	NA	NA
Day24_cold_Rep1_A44_IMG_3305.JPG	Day24	cold	Rep1	A44	3305	[b'rep1_day24_cold']	rep1	day24	cold	10	seedling	57375	0.462471009844317	5	41353.9434751556	NA	NA	NA	NA	NA	NA	NA	NA	NA	NA
Day24_cold_Rep1_A44_IMG_3305.JPG	Day24	cold	Rep1	A44	3305	[b'rep1_day24_cold']	rep1	day24	cold	11	seedling	28550	0.230127186597913	5	41353.9434751556	NA	NA	NA	NA	NA	NA	NA	NA	NA	NA
Day24_cold_Rep1_A44_IMG_3305.JPG	Day24	cold	Rep1	A44	3305	[b'rep1_day24_cold']	rep1	day24	cold	12	seedling	25029	0.201746177000321	5	41353.9434751556	NA	NA	NA	NA	NA	NA	NA	NA	NA	NA
Day24_cold_Rep1_A44_IMG_3305.JPG	Day24	cold	Rep1	A44	3305	[b'rep1_day24_cold']	rep1	day24	cold	13	seedling	32396	0.261127857689176	5	41353.9434751556	NA	NA	NA	NA	NA	NA	NA	NA	NA	NA
Day24_cold_Rep1_A44_IMG_3305.JPG	Day24	cold	Rep1	A44	3305	[b'rep1_day24_cold']	rep1	day24	cold	14	seedling	39598	0.319179556388937	5	41353.9434751556	NA	NA	NA	NA	NA	NA	NA	NA	NA	NA
Day24_cold_Rep1_A44_IMG_3305.JPG	Day24	cold	Rep1	A44	3305	[b'rep1_day24_cold']	rep1	day24	cold	15	seedling	18414	0.148425989982976	5	41353.9434751556	NA	NA	NA	NA	NA	NA	NA	NA	NA	NA
Day24_cold_Rep1_A44_IMG_3305.JPG	Day24	cold	Rep1	A44	3305	[b'rep1_day24_cold']	rep1	day24	cold	16	seedling	7701	0.0620738866546594	5	41353.9434751556	NA	NA	NA	NA	NA	NA	NA	NA	NA	NA
Day26_cold_Rep2_A12_IMG_4643.JPG	Day26	cold	Rep2	A12	4643	[b'rep2_day26_cold']	rep2	day26	cold	1	qrcode	1019564	9.44145991931141	NA	35995.9868040676	NA	NA	NA	NA	NA	NA	NA	NA	NA	NA
Day26_cold_Rep2_A12_IMG_4643.JPG	Day26	cold	Rep2	A12	4643	[b'rep2_day26_cold']	rep2	day26	cold	2	ruler	102221	NA	NA	35995.9868040676	NA	NA	NA	NA	NA	0.964665351742275	0.93847258382643	0.95	0.892437869822485	0.0280849774551519
Day26_cold_Rep2_A12_IMG_4643.JPG	Day26	cold	Rep2	A12	4643	[b'rep2_day26_cold']	rep2	day26	cold	3	ruler	98691	NA	NA	35995.9868040676	NA	NA	NA	NA	NA	0.964665351742275	0.93847258382643	0.95	0.892437869822485	0.0280849774551519
Day26_cold_Rep2_A12_IMG_4643.JPG	Day26	cold	Rep2	A12	4643	[b'rep2_day26_cold']	rep2	day26	cold	4	ruler	105839	NA	NA	35995.9868040676	NA	NA	NA	NA	NA	0.964665351742275	0.93847258382643	0.95	0.892437869822485	0.0280849774551519
Day26_cold_Rep2_A12_IMG_4643.JPG	Day26	cold	Rep2	A12	4643	[b'rep2_day26_cold']	rep2	day26	cold	5	ruler	106641	NA	NA	35995.9868040676	NA	NA	NA	NA	NA	0.964665351742275	0.93847258382643	0.95	0.892437869822485	0.0280849774551519
Day26_cold_Rep2_A12_IMG_4643.JPG	Day26	cold	Rep2	A12	4643	[b'rep2_day26_cold']	rep2	day26	cold	6	ruler	106196	NA	NA	35995.9868040676	NA	NA	NA	NA	NA	0.964665351742275	0.93847258382643	0.95	0.892437869822485	0.0280849774551519
Day26_cold_Rep2_A12_IMG_4643.JPG	Day26	cold	Rep2	A12	4643	[b'rep2_day26_cold']	rep2	day26	cold	7	seedling	48966	0.453439437258478	5	35995.9868040676	NA	NA	NA	NA	NA	NA	NA	NA	NA	NA
Day26_cold_Rep2_A12_IMG_4643.JPG	Day26	cold	Rep2	A12	4643	[b'rep2_day26_cold']	rep2	day26	cold	8	seedling	26040	0.241137992611419	5	35995.9868040676	NA	NA	NA	NA	NA	NA	NA	NA	NA	NA
Day26_cold_Rep2_A12_IMG_4643.JPG	Day26	cold	Rep2	A12	4643	[b'rep2_day26_cold']	rep2	day26	cold	9	seedling	34630	0.320683897240148	5	35995.9868040676	NA	NA	NA	NA	NA	NA	NA	NA	NA	NA
Day26_cold_Rep2_A12_IMG_4643.JPG	Day26	cold	Rep2	A12	4643	[b'rep2_day26_cold']	rep2	day26	cold	10	seedling	26643	0.246721948431108	5	35995.9868040676	NA	NA	NA	NA	NA	NA	NA	NA	NA	NA
Day26_cold_Rep2_A12_IMG_4643.JPG	Day26	cold	Rep2	A12	4643	[b'rep2_day26_cold']	rep2	day26	cold	11	seedling	16358	0.151479849582857	5	35995.9868040676	NA	NA	NA	NA	NA	NA	NA	NA	NA	NA
Day26_cold_Rep2_A12_IMG_4643.JPG	Day26	cold	Rep2	A12	4643	[b'rep2_day26_cold']	rep2	day26	cold	12	seedling	40113	0.37145807594554	5	35995.9868040676	NA	NA	NA	NA	NA	NA	NA	NA	NA	NA
Day26_cold_Rep2_A12_IMG_4643.JPG	Day26	cold	Rep2	A12	4643	[b'rep2_day26_cold']	rep2	day26	cold	13	seedling	13217	0.122393273745973	5	35995.9868040676	NA	NA	NA	NA	NA	NA	NA	NA	NA	NA
Day26_cold_Rep2_A12_IMG_4643.JPG	Day26	cold	Rep2	A12	4643	[b'rep2_day26_cold']	rep2	day26	cold	14	seedling	13753	0.12735679003014	5	35995.9868040676	NA	NA	NA	NA	NA	NA	NA	NA	NA	NA
Day26_cold_Rep2_A12_IMG_4643.JPG	Day26	cold	Rep2	A12	4643	[b'rep2_day26_cold']	rep2	day26	cold	15	seedling	31990	0.296236727482308	5	35995.9868040676	NA	NA	NA	NA	NA	NA	NA	NA	NA	NA
Day26_cold_Rep2_A12_IMG_4643.JPG	Day26	cold	Rep2	A12	4643	[b'rep2_day26_cold']	rep2	day26	cold	16	seedling	26574	0.246082988312437	5	35995.9868040676	NA	NA	NA	NA	NA	NA	NA	NA	NA	NA
Day22_cold_Rep2_A49_IMG_4390.JPG	Day22	cold	Rep2	A49	4390	[b'rep2_day22_cold']	rep2	day22	cold	1	qrcode	1162409	9.33581130431932	NA	41503.5880692446	NA	NA	NA	NA	NA	NA	NA	NA	NA	NA
Day22_cold_Rep2_A49_IMG_4390.JPG	Day22	cold	Rep2	A49	4390	[b'rep2_day22_cold']	rep2	day22	cold	2	ruler	123685	NA	NA	41503.5880692446	NA	NA	NA	NA	NA	0.995979020979021	0.938614510489511	0.95	0.891673951048951	0.0411231632578924
Day22_cold_Rep2_A49_IMG_4390.JPG	Day22	cold	Rep2	A49	4390	[b'rep2_day22_cold']	rep2	day22	cold	3	ruler	122033	NA	NA	41503.5880692446	NA	NA	NA	NA	NA	0.995979020979021	0.938614510489511	0.95	0.891673951048951	0.0411231632578924
Day22_cold_Rep2_A49_IMG_4390.JPG	Day22	cold	Rep2	A49	4390	[b'rep2_day22_cold']	rep2	day22	cold	4	ruler	123031	NA	NA	41503.5880692446	NA	NA	NA	NA	NA	0.995979020979021	0.938614510489511	0.95	0.891673951048951	0.0411231632578924
Day22_cold_Rep2_A49_IMG_4390.JPG	Day22	cold	Rep2	A49	4390	[b'rep2_day22_cold']	rep2	day22	cold	5	ruler	113934	NA	NA	41503.5880692446	NA	NA	NA	NA	NA	0.995979020979021	0.938614510489511	0.95	0.891673951048951	0.0411231632578924
Day22_cold_Rep2_A49_IMG_4390.JPG	Day22	cold	Rep2	A49	4390	[b'rep2_day22_cold']	rep2	day22	cold	6	ruler	119004	NA	NA	41503.5880692446	NA	NA	NA	NA	NA	0.995979020979021	0.938614510489511	0.95	0.891673951048951	0.0411231632578924
Day22_cold_Rep2_A49_IMG_4390.JPG	Day22	cold	Rep2	A49	4390	[b'rep2_day22_cold']	rep2	day22	cold	7	seed	7530	0.0604766989257004	5	41503.5880692446	NA	NA	NA	NA	NA	NA	NA	NA	NA	NA
Day22_cold_Rep2_A49_IMG_4390.JPG	Day22	cold	Rep2	A49	4390	[b'rep2_day22_cold']	rep2	day22	cold	8	seedling	16480	0.132358034302197	5	41503.5880692446	NA	NA	NA	NA	NA	NA	NA	NA	NA	NA
Day22_cold_Rep2_A49_IMG_4390.JPG	Day22	cold	Rep2	A49	4390	[b'rep2_day22_cold']	rep2	day22	cold	9	seedling	89475	0.718612567911958	5	41503.5880692446	NA	NA	NA	NA	NA	NA	NA	NA	NA	NA
Day22_cold_Rep2_A49_IMG_4390.JPG	Day22	cold	Rep2	A49	4390	[b'rep2_day22_cold']	rep2	day22	cold	10	seedling	57458	0.461470141682987	5	41503.5880692446	NA	NA	NA	NA	NA	NA	NA	NA	NA	NA
Day22_cold_Rep2_A49_IMG_4390.JPG	Day22	cold	Rep2	A49	4390	[b'rep2_day22_cold']	rep2	day22	cold	11	seedling	64886	0.521127634328419	5	41503.5880692446	NA	NA	NA	NA	NA	NA	NA	NA	NA	NA
Day22_cold_Rep2_A49_IMG_4390.JPG	Day22	cold	Rep2	A49	4390	[b'rep2_day22_cold']	rep2	day22	cold	12	seedling	22225	0.178498623323199	5	41503.5880692446	NA	NA	NA	NA	NA	NA	NA	NA	NA	NA
Day22_cold_Rep2_A49_IMG_4390.JPG	Day22	cold	Rep2	A49	4390	[b'rep2_day22_cold']	rep2	day22	cold	13	seedling	53234	0.427545363958929	5	41503.5880692446	NA	NA	NA	NA	NA	NA	NA	NA	NA	NA
Day22_cold_Rep2_A49_IMG_4390.JPG	Day22	cold	Rep2	A49	4390	[b'rep2_day22_cold']	rep2	day22	cold	14	seedling	16701	0.134132981242779	5	41503.5880692446	NA	NA	NA	NA	NA	NA	NA	NA	NA	NA
Day22_cold_Rep2_A49_IMG_4390.JPG	Day22	cold	Rep2	A49	4390	[b'rep2_day22_cold']	rep2	day22	cold	15	seedling	67533	0.542386840444798	5	41503.5880692446	NA	NA	NA	NA	NA	NA	NA	NA	NA	NA
Day22_cold_Rep2_A49_IMG_4390.JPG	Day22	cold	Rep2	A49	4390	[b'rep2_day22_cold']	rep2	day22	cold	16	seedling	25400	0.203998426655085	5	41503.5880692446	NA	NA	NA	NA	NA	NA	NA	NA	NA	NA
Day22_cold_Rep2_A49_IMG_4390.JPG	Day22	cold	Rep2	A49	4390	[b'rep2_day22_cold']	rep2	day22	cold	17	seedling	78009	0.62652414428884	5	41503.5880692446	NA	NA	NA	NA	NA	NA	NA	NA	NA	NA
Day22_cold_Rep2_A49_IMG_4390.JPG	Day22	cold	Rep2	A49	4390	[b'rep2_day22_cold']	rep2	day22	cold	18	seedling	34287	0.275373781682004	5	41503.5880692446	NA	NA	NA	NA	NA	NA	NA	NA	NA	NA
Day22_cold_Rep2_A49_IMG_4390.JPG	Day22	cold	Rep2	A49	4390	[b'rep2_day22_cold']	rep2	day22	cold	19	seedling	40830	0.327923455130989	5	41503.5880692446	NA	NA	NA	NA	NA	NA	NA	NA	NA	NA
Day53_cold_Rep3_A53_IMG_7546.JPG	Day53	cold	Rep3	A53	7546	[b'rep3_day53_cold']	rep3	day53	cold	1	qrcode	1188865	11.0646439193231	NA	35815.7330884604	NA	NA	NA	NA	NA	NA	NA	NA	NA	NA
Day53_cold_Rep3_A53_IMG_7546.JPG	Day53	cold	Rep3	A53	7546	[b'rep3_day53_cold']	rep3	day53	cold	2	ruler	105167	NA	NA	35815.7330884604	NA	NA	NA	NA	NA	0.9546754618774	0.931831791594733	0.95	0.893013218583318	0.0264327845578489
Day53_cold_Rep3_A53_IMG_7546.JPG	Day53	cold	Rep3	A53	7546	[b'rep3_day53_cold']	rep3	day53	cold	3	ruler	101961	NA	NA	35815.7330884604	NA	NA	NA	NA	NA	0.9546754618774	0.931831791594733	0.95	0.893013218583318	0.0264327845578489
Day53_cold_Rep3_A53_IMG_7546.JPG	Day53	cold	Rep3	A53	7546	[b'rep3_day53_cold']	rep3	day53	cold	4	ruler	105309	NA	NA	35815.7330884604	NA	NA	NA	NA	NA	0.9546754618774	0.931831791594733	0.95	0.893013218583318	0.0264327845578489
Day53_cold_Rep3_A53_IMG_7546.JPG	Day53	cold	Rep3	A53	7546	[b'rep3_day53_cold']	rep3	day53	cold	5	ruler	107852	NA	NA	35815.7330884604	NA	NA	NA	NA	NA	0.9546754618774	0.931831791594733	0.95	0.893013218583318	0.0264327845578489
Day53_cold_Rep3_A53_IMG_7546.JPG	Day53	cold	Rep3	A53	7546	[b'rep3_day53_cold']	rep3	day53	cold	6	ruler	107889	NA	NA	35815.7330884604	NA	NA	NA	NA	NA	0.9546754618774	0.931831791594733	0.95	0.893013218583318	0.0264327845578489
Day53_cold_Rep3_A53_IMG_7546.JPG	Day53	cold	Rep3	A53	7546	[b'rep3_day53_cold']	rep3	day53	cold	7	seed	5982	0.0556738569353047	5	35815.7330884604	NA	NA	NA	NA	NA	NA	NA	NA	NA	NA
Day53_cold_Rep3_A53_IMG_7546.JPG	Day53	cold	Rep3	A53	7546	[b'rep3_day53_cold']	rep3	day53	cold	8	seedling	61000	0.567720707631826	5	35815.7330884604	NA	NA	NA	NA	NA	NA	NA	NA	NA	NA
Day53_cold_Rep3_A53_IMG_7546.JPG	Day53	cold	Rep3	A53	7546	[b'rep3_day53_cold']	rep3	day53	cold	9	seedling	28941	0.269350901632339	5	35815.7330884604	NA	NA	NA	NA	NA	NA	NA	NA	NA	NA
Day53_cold_Rep3_A53_IMG_7546.JPG	Day53	cold	Rep3	A53	7546	[b'rep3_day53_cold']	rep3	day53	cold	10	seedling	31852	0.296443278352278	5	35815.7330884604	NA	NA	NA	NA	NA	NA	NA	NA	NA	NA
Day53_cold_Rep3_A53_IMG_7546.JPG	Day53	cold	Rep3	A53	7546	[b'rep3_day53_cold']	rep3	day53	cold	11	seedling	18165	0.169059781215281	5	35815.7330884604	NA	NA	NA	NA	NA	NA	NA	NA	NA	NA
Day53_cold_Rep3_A53_IMG_7546.JPG	Day53	cold	Rep3	A53	7546	[b'rep3_day53_cold']	rep3	day53	cold	12	seedling	74742	0.695616084095376	5	35815.7330884604	NA	NA	NA	NA	NA	NA	NA	NA	NA	NA
Day53_cold_Rep3_A53_IMG_7546.JPG	Day53	cold	Rep3	A53	7546	[b'rep3_day53_cold']	rep3	day53	cold	13	seedling	60508	0.563141714383386	5	35815.7330884604	NA	NA	NA	NA	NA	NA	NA	NA	NA	NA
Day53_cold_Rep3_A53_IMG_7546.JPG	Day53	cold	Rep3	A53	7546	[b'rep3_day53_cold']	rep3	day53	cold	14	seedling	110048	1.0242053841552	5	35815.7330884604	NA	NA	NA	NA	NA	NA	NA	NA	NA	NA
Day53_cold_Rep3_A53_IMG_7546.JPG	Day53	cold	Rep3	A53	7546	[b'rep3_day53_cold']	rep3	day53	cold	15	seedling	49864	0.464079104350055	5	35815.7330884604	NA	NA	NA	NA	NA	NA	NA	NA	NA	NA
Day53_cold_Rep3_A53_IMG_7546.JPG	Day53	cold	Rep3	A53	7546	[b'rep3_day53_cold']	rep3	day53	cold	16	seedling	27347	0.25451570805914	5	35815.7330884604	NA	NA	NA	NA	NA	NA	NA	NA	NA	NA
Day53_cold_Rep3_A53_IMG_7546.JPG	Day53	cold	Rep3	A53	7546	[b'rep3_day53_cold']	rep3	day53	cold	17	seedling	40026	0.372517853174942	5	35815.7330884604	NA	NA	NA	NA	NA	NA	NA	NA	NA	NA
Day53_cold_Rep3_A53_IMG_7546.JPG	Day53	cold	Rep3	A53	7546	[b'rep3_day53_cold']	rep3	day53	cold	18	seedling	37467	0.348701504144945	5	35815.7330884604	NA	NA	NA	NA	NA	NA	NA	NA	NA	NA
Day53_cold_Rep3_A53_IMG_7546.JPG	Day53	cold	Rep3	A53	7546	[b'rep3_day53_cold']	rep3	day53	cold	19	seedling	57738	0.537361610118793	5	35815.7330884604	NA	NA	NA	NA	NA	NA	NA	NA	NA	NA
Day53_cold_Rep3_A53_IMG_7546.JPG	Day53	cold	Rep3	A53	7546	[b'rep3_day53_cold']	rep3	day53	cold	20	seedling	19427	0.180805085035467	5	35815.7330884604	NA	NA	NA	NA	NA	NA	NA	NA	NA	NA
Day53_cold_Rep3_A53_IMG_7546.JPG	Day53	cold	Rep3	A53	7546	[b'rep3_day53_cold']	rep3	day53	cold	21	seedling	60107	0.55940964874797	5	35815.7330884604	NA	NA	NA	NA	NA	NA	NA	NA	NA	NA
Day18_cold_Rep3_A57_IMG_6554.JPG	Day18	cold	Rep3	A57	6554	[b'rep3_day18_cold']	rep3	day18	cold	1	qrcode	1149797	9.63217265438694	NA	39790.1574669251	NA	NA	NA	NA	NA	NA	NA	NA	NA	NA
Day18_cold_Rep3_A57_IMG_6554.JPG	Day18	cold	Rep3	A57	6554	[b'rep3_day18_cold']	rep3	day18	cold	2	ruler	118734	NA	NA	39790.1574669251	NA	NA	NA	NA	NA	0.96390243902439	0.930979851537646	0.95	0.886532343584305	0.031420933980044
Day18_cold_Rep3_A57_IMG_6554.JPG	Day18	cold	Rep3	A57	6554	[b'rep3_day18_cold']	rep3	day18	cold	3	ruler	114192	NA	NA	39790.1574669251	NA	NA	NA	NA	NA	0.96390243902439	0.930979851537646	0.95	0.886532343584305	0.031420933980044
Day18_cold_Rep3_A57_IMG_6554.JPG	Day18	cold	Rep3	A57	6554	[b'rep3_day18_cold']	rep3	day18	cold	4	ruler	117249	NA	NA	39790.1574669251	NA	NA	NA	NA	NA	0.96390243902439	0.930979851537646	0.95	0.886532343584305	0.031420933980044
Day18_cold_Rep3_A57_IMG_6554.JPG	Day18	cold	Rep3	A57	6554	[b'rep3_day18_cold']	rep3	day18	cold	5	ruler	116995	NA	NA	39790.1574669251	NA	NA	NA	NA	NA	0.96390243902439	0.930979851537646	0.95	0.886532343584305	0.031420933980044
Day18_cold_Rep3_A57_IMG_6554.JPG	Day18	cold	Rep3	A57	6554	[b'rep3_day18_cold']	rep3	day18	cold	6	ruler	115231	NA	NA	39790.1574669251	NA	NA	NA	NA	NA	0.96390243902439	0.930979851537646	0.95	0.886532343584305	0.031420933980044
Day18_cold_Rep3_A57_IMG_6554.JPG	Day18	cold	Rep3	A57	6554	[b'rep3_day18_cold']	rep3	day18	cold	7	seedling	26369	0.220900524808752	5	39790.1574669251	NA	NA	NA	NA	NA	NA	NA	NA	NA	NA
Day18_cold_Rep3_A57_IMG_6554.JPG	Day18	cold	Rep3	A57	6554	[b'rep3_day18_cold']	rep3	day18	cold	8	seedling	39134	0.327836517799906	5	39790.1574669251	NA	NA	NA	NA	NA	NA	NA	NA	NA	NA
Day18_cold_Rep3_A57_IMG_6554.JPG	Day18	cold	Rep3	A57	6554	[b'rep3_day18_cold']	rep3	day18	cold	9	seedling	53181	0.445512185136117	5	39790.1574669251	NA	NA	NA	NA	NA	NA	NA	NA	NA	NA
Day18_cold_Rep3_A57_IMG_6554.JPG	Day18	cold	Rep3	A57	6554	[b'rep3_day18_cold']	rep3	day18	cold	10	seedling	30070	0.251904842087269	5	39790.1574669251	NA	NA	NA	NA	NA	NA	NA	NA	NA	NA
Day18_cold_Rep3_A57_IMG_6554.JPG	Day18	cold	Rep3	A57	6554	[b'rep3_day18_cold']	rep3	day18	cold	11	seedling	40877	0.342438118723022	5	39790.1574669251	NA	NA	NA	NA	NA	NA	NA	NA	NA	NA
Day18_cold_Rep3_A57_IMG_6554.JPG	Day18	cold	Rep3	A57	6554	[b'rep3_day18_cold']	rep3	day18	cold	12	seedling	42227	0.353747448181546	5	39790.1574669251	NA	NA	NA	NA	NA	NA	NA	NA	NA	NA
Day18_cold_Rep3_A57_IMG_6554.JPG	Day18	cold	Rep3	A57	6554	[b'rep3_day18_cold']	rep3	day18	cold	13	seedling	47929	0.401514704901919	5	39790.1574669251	NA	NA	NA	NA	NA	NA	NA	NA	NA	NA
Day18_cold_Rep3_A57_IMG_6554.JPG	Day18	cold	Rep3	A57	6554	[b'rep3_day18_cold']	rep3	day18	cold	14	seedling	37373	0.313084125817343	5	39790.1574669251	NA	NA	NA	NA	NA	NA	NA	NA	NA	NA
Day18_cold_Rep3_A57_IMG_6554.JPG	Day18	cold	Rep3	A57	6554	[b'rep3_day18_cold']	rep3	day18	cold	15	seedling	49077	0.411131823582204	5	39790.1574669251	NA	NA	NA	NA	NA	NA	NA	NA	NA	NA
Day18_cold_Rep3_A57_IMG_6554.JPG	Day18	cold	Rep3	A57	6554	[b'rep3_day18_cold']	rep3	day18	cold	16	seedling	30713	0.257291433821958	5	39790.1574669251	NA	NA	NA	NA	NA	NA	NA	NA	NA	NA
Day03_cold_Rep3_A39_IMG_5255.JPG	Day03	cold	Rep3	A39	5255	[b'rep3_day3_cold']	rep3	day3	cold	1	qrcode	1121010	9.73301708833847	NA	38392.0008162432	NA	NA	NA	NA	NA	NA	NA	NA	NA	NA
Day03_cold_Rep3_A39_IMG_5255.JPG	Day03	cold	Rep3	A39	5255	[b'rep3_day3_cold']	rep3	day3	cold	2	ruler	110072	NA	NA	38392.0008162432	NA	NA	NA	NA	NA	0.973989898989899	0.953857480275391	0.95	0.935820895522388	0.0136640194484441
Day03_cold_Rep3_A39_IMG_5255.JPG	Day03	cold	Rep3	A39	5255	[b'rep3_day3_cold']	rep3	day3	cold	3	ruler	112884	NA	NA	38392.0008162432	NA	NA	NA	NA	NA	0.973989898989899	0.953857480275391	0.95	0.935820895522388	0.0136640194484441
Day03_cold_Rep3_A39_IMG_5255.JPG	Day03	cold	Rep3	A39	5255	[b'rep3_day3_cold']	rep3	day3	cold	4	ruler	108750	NA	NA	38392.0008162432	NA	NA	NA	NA	NA	0.973989898989899	0.953857480275391	0.95	0.935820895522388	0.0136640194484441
Day03_cold_Rep3_A39_IMG_5255.JPG	Day03	cold	Rep3	A39	5255	[b'rep3_day3_cold']	rep3	day3	cold	5	ruler	113856	NA	NA	38392.0008162432	NA	NA	NA	NA	NA	0.973989898989899	0.953857480275391	0.95	0.935820895522388	0.0136640194484441
Day03_cold_Rep3_A39_IMG_5255.JPG	Day03	cold	Rep3	A39	5255	[b'rep3_day3_cold']	rep3	day3	cold	6	ruler	115623	NA	NA	38392.0008162432	NA	NA	NA	NA	NA	0.973989898989899	0.953857480275391	0.95	0.935820895522388	0.0136640194484441
Day03_cold_Rep3_A39_IMG_5255.JPG	Day03	cold	Rep3	A39	5255	[b'rep3_day3_cold']	rep3	day3	cold	7	seed	8809	0.076482946210269	5	38392.0008162432	NA	NA	NA	NA	NA	NA	NA	NA	NA	NA
Day03_cold_Rep3_A39_IMG_5255.JPG	Day03	cold	Rep3	A39	5255	[b'rep3_day3_cold']	rep3	day3	cold	8	seed	7133	0.061931303816307	5	38392.0008162432	NA	NA	NA	NA	NA	NA	NA	NA	NA	NA
Day03_cold_Rep3_A39_IMG_5255.JPG	Day03	cold	Rep3	A39	5255	[b'rep3_day3_cold']	rep3	day3	cold	9	seed	6102	0.0529797863293292	5	38392.0008162432	NA	NA	NA	NA	NA	NA	NA	NA	NA	NA
Day03_cold_Rep3_A39_IMG_5255.JPG	Day03	cold	Rep3	A39	5255	[b'rep3_day3_cold']	rep3	day3	cold	10	seed	7256	0.0629992346125226	5	38392.0008162432	NA	NA	NA	NA	NA	NA	NA	NA	NA	NA
Day03_cold_Rep3_A39_IMG_5255.JPG	Day03	cold	Rep3	A39	5255	[b'rep3_day3_cold']	rep3	day3	cold	11	seed	5314	0.046138083342192	5	38392.0008162432	NA	NA	NA	NA	NA	NA	NA	NA	NA	NA
Day03_cold_Rep3_A39_IMG_5255.JPG	Day03	cold	Rep3	A39	5255	[b'rep3_day3_cold']	rep3	day3	cold	12	seed	6915	0.0600385484213883	5	38392.0008162432	NA	NA	NA	NA	NA	NA	NA	NA	NA	NA
Day03_cold_Rep3_A39_IMG_5255.JPG	Day03	cold	Rep3	A39	5255	[b'rep3_day3_cold']	rep3	day3	cold	13	seed	5829	0.0506095009035824	5	38392.0008162432	NA	NA	NA	NA	NA	NA	NA	NA	NA	NA
Day03_cold_Rep3_A39_IMG_5255.JPG	Day03	cold	Rep3	A39	5255	[b'rep3_day3_cold']	rep3	day3	cold	14	seed	5829	0.0506095009035824	5	38392.0008162432	NA	NA	NA	NA	NA	NA	NA	NA	NA	NA
Day03_cold_Rep3_A39_IMG_5255.JPG	Day03	cold	Rep3	A39	5255	[b'rep3_day3_cold']	rep3	day3	cold	15	seed	6423	0.055766825236526	5	38392.0008162432	NA	NA	NA	NA	NA	NA	NA	NA	NA	NA
Day03_cold_Rep3_A39_IMG_5255.JPG	Day03	cold	Rep3	A39	5255	[b'rep3_day3_cold']	rep3	day3	cold	16	seedling	6561	0.0569649914956947	5	38392.0008162432	NA	NA	NA	NA	NA	NA	NA	NA	NA	NA
Day05_RT_Rep1_A31_IMG_0819.JPG	Day05	RT	Rep1	A31	819	[b'rep1_day5_RT']	rep1	day5	RT	1	qrcode	955589	8.69976107844503	NA	36613.6108560351	NA	NA	NA	NA	NA	NA	NA	NA	NA	NA
Day05_RT_Rep1_A31_IMG_0819.JPG	Day05	RT	Rep1	A31	819	[b'rep1_day5_RT']	rep1	day5	RT	2	ruler	103668	NA	NA	36613.6108560351	NA	NA	NA	NA	NA	0.994300518134715	0.955071439786466	0.95	0.925910661014288	0.0225087817615209
Day05_RT_Rep1_A31_IMG_0819.JPG	Day05	RT	Rep1	A31	819	[b'rep1_day5_RT']	rep1	day5	RT	3	ruler	107655	NA	NA	36613.6108560351	NA	NA	NA	NA	NA	0.994300518134715	0.955071439786466	0.95	0.925910661014288	0.0225087817615209
Day05_RT_Rep1_A31_IMG_0819.JPG	Day05	RT	Rep1	A31	819	[b'rep1_day5_RT']	rep1	day5	RT	4	ruler	110772	NA	NA	36613.6108560351	NA	NA	NA	NA	NA	0.994300518134715	0.955071439786466	0.95	0.925910661014288	0.0225087817615209
Day05_RT_Rep1_A31_IMG_0819.JPG	Day05	RT	Rep1	A31	819	[b'rep1_day5_RT']	rep1	day5	RT	5	ruler	102299	NA	NA	36613.6108560351	NA	NA	NA	NA	NA	0.994300518134715	0.955071439786466	0.95	0.925910661014288	0.0225087817615209
Day05_RT_Rep1_A31_IMG_0819.JPG	Day05	RT	Rep1	A31	819	[b'rep1_day5_RT']	rep1	day5	RT	6	ruler	110526	NA	NA	36613.6108560351	NA	NA	NA	NA	NA	0.994300518134715	0.955071439786466	0.95	0.925910661014288	0.0225087817615209
Day05_RT_Rep1_A31_IMG_0819.JPG	Day05	RT	Rep1	A31	819	[b'rep1_day5_RT']	rep1	day5	RT	7	seedling	52721	0.479976332729553	5	36613.6108560351	NA	NA	NA	NA	NA	NA	NA	NA	NA	NA
Day05_RT_Rep1_A31_IMG_0819.JPG	Day05	RT	Rep1	A31	819	[b'rep1_day5_RT']	rep1	day5	RT	8	seedling	53499	0.487059308903442	5	36613.6108560351	NA	NA	NA	NA	NA	NA	NA	NA	NA	NA
Day05_RT_Rep1_A31_IMG_0819.JPG	Day05	RT	Rep1	A31	819	[b'rep1_day5_RT']	rep1	day5	RT	9	seedling	54216	0.493586936045702	5	36613.6108560351	NA	NA	NA	NA	NA	NA	NA	NA	NA	NA
Day05_RT_Rep1_A31_IMG_0819.JPG	Day05	RT	Rep1	A31	819	[b'rep1_day5_RT']	rep1	day5	RT	10	seedling	28365	0.258237299707399	5	36613.6108560351	NA	NA	NA	NA	NA	NA	NA	NA	NA	NA
Day05_RT_Rep1_A31_IMG_0819.JPG	Day05	RT	Rep1	A31	819	[b'rep1_day5_RT']	rep1	day5	RT	11	seedling	62713	0.57094432492685	5	36613.6108560351	NA	NA	NA	NA	NA	NA	NA	NA	NA	NA
Day05_RT_Rep1_A31_IMG_0819.JPG	Day05	RT	Rep1	A31	819	[b'rep1_day5_RT']	rep1	day5	RT	12	seedling	47798	0.435156934652362	5	36613.6108560351	NA	NA	NA	NA	NA	NA	NA	NA	NA	NA
Day05_RT_Rep1_A31_IMG_0819.JPG	Day05	RT	Rep1	A31	819	[b'rep1_day5_RT']	rep1	day5	RT	13	seedling	34431	0.313462664065766	5	36613.6108560351	NA	NA	NA	NA	NA	NA	NA	NA	NA	NA
Day05_RT_Rep1_A31_IMG_0819.JPG	Day05	RT	Rep1	A31	819	[b'rep1_day5_RT']	rep1	day5	RT	14	seedling	38250	0.348231155078724	5	36613.6108560351	NA	NA	NA	NA	NA	NA	NA	NA	NA	NA
Day05_RT_Rep1_A31_IMG_0819.JPG	Day05	RT	Rep1	A31	819	[b'rep1_day5_RT']	rep1	day5	RT	15	seedling	52027	0.473658099484464	5	36613.6108560351	NA	NA	NA	NA	NA	NA	NA	NA	NA	NA
Day05_RT_Rep1_A31_IMG_0819.JPG	Day05	RT	Rep1	A31	819	[b'rep1_day5_RT']	rep1	day5	RT	16	seedling	39522	0.359811548000557	5	36613.6108560351	NA	NA	NA	NA	NA	NA	NA	NA	NA	NA
Day05_RT_Rep1_A31_IMG_0819.JPG	Day05	RT	Rep1	A31	819	[b'rep1_day5_RT']	rep1	day5	RT	17	seedling	30917	0.281470918210952	5	36613.6108560351	NA	NA	NA	NA	NA	NA	NA	NA	NA	NA
Day05_RT_Rep1_A31_IMG_0819.JPG	Day05	RT	Rep1	A31	819	[b'rep1_day5_RT']	rep1	day5	RT	18	seedling	25260	0.229969123589243	5	36613.6108560351	NA	NA	NA	NA	NA	NA	NA	NA	NA	NA
Day05_RT_Rep1_A31_IMG_0819.JPG	Day05	RT	Rep1	A31	819	[b'rep1_day5_RT']	rep1	day5	RT	19	seedling	37849	0.344580418001951	5	36613.6108560351	NA	NA	NA	NA	NA	NA	NA	NA	NA	NA
Day05_RT_Rep1_A31_IMG_0819.JPG	Day05	RT	Rep1	A31	819	[b'rep1_day5_RT']	rep1	day5	RT	20	seedling	79655	0.725185690399889	5	36613.6108560351	NA	NA	NA	NA	NA	NA	NA	NA	NA	NA
Day05_RT_Rep1_A31_IMG_0819.JPG	Day05	RT	Rep1	A31	819	[b'rep1_day5_RT']	rep1	day5	RT	21	seedling	33787	0.307599634944963	5	36613.6108560351	NA	NA	NA	NA	NA	NA	NA	NA	NA	NA
Day05_RT_Rep1_A31_IMG_0819.JPG	Day05	RT	Rep1	A31	819	[b'rep1_day5_RT']	rep1	day5	RT	22	seedling	34611	0.315101398913195	5	36613.6108560351	NA	NA	NA	NA	NA	NA	NA	NA	NA	NA
Day27_cold_Rep1_A49_IMG_3685.JPG	Day27	cold	Rep1	A49	3685	[b'rep1_day27_cold']	rep1	day27	cold	1	qrcode	1171622	9.74454325913731	NA	40077.8832091963	NA	NA	NA	NA	NA	NA	NA	NA	NA	NA
Day27_cold_Rep1_A49_IMG_3685.JPG	Day27	cold	Rep1	A49	3685	[b'rep1_day27_cold']	rep1	day27	cold	2	ruler	114546	NA	NA	40077.8832091963	NA	NA	NA	NA	NA	0.968836974547552	0.946470065133271	0.95	0.917874396135266	0.0169236130704638
Day27_cold_Rep1_A49_IMG_3685.JPG	Day27	cold	Rep1	A49	3685	[b'rep1_day27_cold']	rep1	day27	cold	3	ruler	117841	NA	NA	40077.8832091963	NA	NA	NA	NA	NA	0.968836974547552	0.946470065133271	0.95	0.917874396135266	0.0169236130704638
Day27_cold_Rep1_A49_IMG_3685.JPG	Day27	cold	Rep1	A49	3685	[b'rep1_day27_cold']	rep1	day27	cold	4	ruler	112044	NA	NA	40077.8832091963	NA	NA	NA	NA	NA	0.968836974547552	0.946470065133271	0.95	0.917874396135266	0.0169236130704638
Day27_cold_Rep1_A49_IMG_3685.JPG	Day27	cold	Rep1	A49	3685	[b'rep1_day27_cold']	rep1	day27	cold	5	ruler	120384	NA	NA	40077.8832091963	NA	NA	NA	NA	NA	0.968836974547552	0.946470065133271	0.95	0.917874396135266	0.0169236130704638
Day27_cold_Rep1_A49_IMG_3685.JPG	Day27	cold	Rep1	A49	3685	[b'rep1_day27_cold']	rep1	day27	cold	6	ruler	119680	NA	NA	40077.8832091963	NA	NA	NA	NA	NA	0.968836974547552	0.946470065133271	0.95	0.917874396135266	0.0169236130704638
Day27_cold_Rep1_A49_IMG_3685.JPG	Day27	cold	Rep1	A49	3685	[b'rep1_day27_cold']	rep1	day27	cold	7	seed	5466	0.0454614828455291	5	40077.8832091963	NA	NA	NA	NA	NA	NA	NA	NA	NA	NA
Day27_cold_Rep1_A49_IMG_3685.JPG	Day27	cold	Rep1	A49	3685	[b'rep1_day27_cold']	rep1	day27	cold	8	seedling	53389	0.444043744537131	5	40077.8832091963	NA	NA	NA	NA	NA	NA	NA	NA	NA	NA
Day27_cold_Rep1_A49_IMG_3685.JPG	Day27	cold	Rep1	A49	3685	[b'rep1_day27_cold']	rep1	day27	cold	9	seedling	24346	0.202489070866676	5	40077.8832091963	NA	NA	NA	NA	NA	NA	NA	NA	NA	NA
Day27_cold_Rep1_A49_IMG_3685.JPG	Day27	cold	Rep1	A49	3685	[b'rep1_day27_cold']	rep1	day27	cold	10	seedling	27179	0.226051526209044	5	40077.8832091963	NA	NA	NA	NA	NA	NA	NA	NA	NA	NA
Day27_cold_Rep1_A49_IMG_3685.JPG	Day27	cold	Rep1	A49	3685	[b'rep1_day27_cold']	rep1	day27	cold	11	seedling	23994	0.199561437869672	5	40077.8832091963	NA	NA	NA	NA	NA	NA	NA	NA	NA	NA
Day27_cold_Rep1_A49_IMG_3685.JPG	Day27	cold	Rep1	A49	3685	[b'rep1_day27_cold']	rep1	day27	cold	12	seedling	80792	0.671958309926087	5	40077.8832091963	NA	NA	NA	NA	NA	NA	NA	NA	NA	NA
Day27_cold_Rep1_A49_IMG_3685.JPG	Day27	cold	Rep1	A49	3685	[b'rep1_day27_cold']	rep1	day27	cold	13	seedling	56048	0.466159017659388	5	40077.8832091963	NA	NA	NA	NA	NA	NA	NA	NA	NA	NA
Day27_cold_Rep1_A49_IMG_3685.JPG	Day27	cold	Rep1	A49	3685	[b'rep1_day27_cold']	rep1	day27	cold	14	seedling	41159	0.342325132169618	5	40077.8832091963	NA	NA	NA	NA	NA	NA	NA	NA	NA	NA
Day27_cold_Rep1_A49_IMG_3685.JPG	Day27	cold	Rep1	A49	3685	[b'rep1_day27_cold']	rep1	day27	cold	15	seedling	73869	0.614378755271934	5	40077.8832091963	NA	NA	NA	NA	NA	NA	NA	NA	NA	NA
Day27_cold_Rep1_A49_IMG_3685.JPG	Day27	cold	Rep1	A49	3685	[b'rep1_day27_cold']	rep1	day27	cold	16	seedling	34847	0.289827349564243	5	40077.8832091963	NA	NA	NA	NA	NA	NA	NA	NA	NA	NA
Day11_RT_Rep3_A30_IMG_6134.JPG	Day11	RT	Rep3	A30	6134	[b'rep3_day12_RT']	rep3	day12	RT	1	qrcode	1275864	9.70254968847231	NA	43832.6021154304	NA	NA	NA	NA	NA	NA	NA	NA	NA	NA
Day11_RT_Rep3_A30_IMG_6134.JPG	Day11	RT	Rep3	A30	6134	[b'rep3_day12_RT']	rep3	day12	RT	2	ruler	133461	NA	NA	43832.6021154304	NA	NA	NA	NA	NA	0.99512541879739	0.955465305942514	0.95	0.932242990654206	0.0209870023686158
Day11_RT_Rep3_A30_IMG_6134.JPG	Day11	RT	Rep3	A30	6134	[b'rep3_day12_RT']	rep3	day12	RT	3	ruler	125952	NA	NA	43832.6021154304	NA	NA	NA	NA	NA	0.99512541879739	0.955465305942514	0.95	0.932242990654206	0.0209870023686158
Day11_RT_Rep3_A30_IMG_6134.JPG	Day11	RT	Rep3	A30	6134	[b'rep3_day12_RT']	rep3	day12	RT	4	ruler	131742	NA	NA	43832.6021154304	NA	NA	NA	NA	NA	0.99512541879739	0.955465305942514	0.95	0.932242990654206	0.0209870023686158
Day11_RT_Rep3_A30_IMG_6134.JPG	Day11	RT	Rep3	A30	6134	[b'rep3_day12_RT']	rep3	day12	RT	5	ruler	124548	NA	NA	43832.6021154304	NA	NA	NA	NA	NA	0.99512541879739	0.955465305942514	0.95	0.932242990654206	0.0209870023686158
Day11_RT_Rep3_A30_IMG_6134.JPG	Day11	RT	Rep3	A30	6134	[b'rep3_day12_RT']	rep3	day12	RT	6	ruler	128881	NA	NA	43832.6021154304	NA	NA	NA	NA	NA	0.99512541879739	0.955465305942514	0.95	0.932242990654206	0.0209870023686158
Day11_RT_Rep3_A30_IMG_6134.JPG	Day11	RT	Rep3	A30	6134	[b'rep3_day12_RT']	rep3	day12	RT	7	seed	6802	0.0517270986413824	5	43832.6021154304	NA	NA	NA	NA	NA	NA	NA	NA	NA	NA
Day11_RT_Rep3_A30_IMG_6134.JPG	Day11	RT	Rep3	A30	6134	[b'rep3_day12_RT']	rep3	day12	RT	8	seed	7984	0.0607158417454861	5	43832.6021154304	NA	NA	NA	NA	NA	NA	NA	NA	NA	NA
Day11_RT_Rep3_A30_IMG_6134.JPG	Day11	RT	Rep3	A30	6134	[b'rep3_day12_RT']	rep3	day12	RT	9	seed	6993	0.053179594354482	5	43832.6021154304	NA	NA	NA	NA	NA	NA	NA	NA	NA	NA
Day11_RT_Rep3_A30_IMG_6134.JPG	Day11	RT	Rep3	A30	6134	[b'rep3_day12_RT']	rep3	day12	RT	10	seed	9703	0.0737883031633833	5	43832.6021154304	NA	NA	NA	NA	NA	NA	NA	NA	NA	NA
Day11_RT_Rep3_A30_IMG_6134.JPG	Day11	RT	Rep3	A30	6134	[b'rep3_day12_RT']	rep3	day12	RT	11	seed	11002	0.0836667949503806	5	43832.6021154304	NA	NA	NA	NA	NA	NA	NA	NA	NA	NA
Day11_RT_Rep3_A30_IMG_6134.JPG	Day11	RT	Rep3	A30	6134	[b'rep3_day12_RT']	rep3	day12	RT	12	seed	14725	0.111979054321428	5	43832.6021154304	NA	NA	NA	NA	NA	NA	NA	NA	NA	NA
Day11_RT_Rep3_A30_IMG_6134.JPG	Day11	RT	Rep3	A30	6134	[b'rep3_day12_RT']	rep3	day12	RT	13	seedling	18487	0.140587896586774	5	43832.6021154304	NA	NA	NA	NA	NA	NA	NA	NA	NA	NA
Day11_RT_Rep3_A30_IMG_6134.JPG	Day11	RT	Rep3	A30	6134	[b'rep3_day12_RT']	rep3	day12	RT	14	seedling	16023	0.121849941418828	5	43832.6021154304	NA	NA	NA	NA	NA	NA	NA	NA	NA	NA
Day11_RT_Rep3_A30_IMG_6134.JPG	Day11	RT	Rep3	A30	6134	[b'rep3_day12_RT']	rep3	day12	RT	15	seedling	13051	0.0992488039354133	5	43832.6021154304	NA	NA	NA	NA	NA	NA	NA	NA	NA	NA
Day11_RT_Rep3_A30_IMG_6134.JPG	Day11	RT	Rep3	A30	6134	[b'rep3_day12_RT']	rep3	day12	RT	16	seedling	10458	0.0795298438094056	5	43832.6021154304	NA	NA	NA	NA	NA	NA	NA	NA	NA	NA
Day12_cold_Rep3_A37_IMG_6221.JPG	Day12	cold	Rep3	A37	6221	[b'rep3_day12_cold']	rep3	day12	cold	1	qrcode	1318109	9.78703346919295	NA	44893.0381253614	NA	NA	NA	NA	NA	NA	NA	NA	NA	NA
Day12_cold_Rep3_A37_IMG_6221.JPG	Day12	cold	Rep3	A37	6221	[b'rep3_day12_cold']	rep3	day12	cold	2	ruler	134558	NA	NA	44893.0381253614	NA	NA	NA	NA	NA	0.98986878600384	0.94644079368466	0.95	0.915137614678899	0.0262990144543511
Day12_cold_Rep3_A37_IMG_6221.JPG	Day12	cold	Rep3	A37	6221	[b'rep3_day12_cold']	rep3	day12	cold	3	ruler	133115	NA	NA	44893.0381253614	NA	NA	NA	NA	NA	0.98986878600384	0.94644079368466	0.95	0.915137614678899	0.0262990144543511
Day12_cold_Rep3_A37_IMG_6221.JPG	Day12	cold	Rep3	A37	6221	[b'rep3_day12_cold']	rep3	day12	cold	4	ruler	129339	NA	NA	44893.0381253614	NA	NA	NA	NA	NA	0.98986878600384	0.94644079368466	0.95	0.915137614678899	0.0262990144543511
Day12_cold_Rep3_A37_IMG_6221.JPG	Day12	cold	Rep3	A37	6221	[b'rep3_day12_cold']	rep3	day12	cold	5	ruler	130108	NA	NA	44893.0381253614	NA	NA	NA	NA	NA	0.98986878600384	0.94644079368466	0.95	0.915137614678899	0.0262990144543511
Day12_cold_Rep3_A37_IMG_6221.JPG	Day12	cold	Rep3	A37	6221	[b'rep3_day12_cold']	rep3	day12	cold	6	ruler	131999	NA	NA	44893.0381253614	NA	NA	NA	NA	NA	0.98986878600384	0.94644079368466	0.95	0.915137614678899	0.0262990144543511
Day12_cold_Rep3_A37_IMG_6221.JPG	Day12	cold	Rep3	A37	6221	[b'rep3_day12_cold']	rep3	day12	cold	7	seed	6863	0.0509581610466746	5	44893.0381253614	NA	NA	NA	NA	NA	NA	NA	NA	NA	NA
Day12_cold_Rep3_A37_IMG_6221.JPG	Day12	cold	Rep3	A37	6221	[b'rep3_day12_cold']	rep3	day12	cold	8	seedling	26985	0.200365142917749	5	44893.0381253614	NA	NA	NA	NA	NA	NA	NA	NA	NA	NA
Day12_cold_Rep3_A37_IMG_6221.JPG	Day12	cold	Rep3	A37	6221	[b'rep3_day12_cold']	rep3	day12	cold	9	seedling	18768	0.139353455707998	5	44893.0381253614	NA	NA	NA	NA	NA	NA	NA	NA	NA	NA
Day12_cold_Rep3_A37_IMG_6221.JPG	Day12	cold	Rep3	A37	6221	[b'rep3_day12_cold']	rep3	day12	cold	10	seedling	14413	0.107017335737392	5	44893.0381253614	NA	NA	NA	NA	NA	NA	NA	NA	NA	NA
Day12_cold_Rep3_A37_IMG_6221.JPG	Day12	cold	Rep3	A37	6221	[b'rep3_day12_cold']	rep3	day12	cold	11	seedling	20388	0.151382046833688	5	44893.0381253614	NA	NA	NA	NA	NA	NA	NA	NA	NA	NA
Day12_cold_Rep3_A37_IMG_6221.JPG	Day12	cold	Rep3	A37	6221	[b'rep3_day12_cold']	rep3	day12	cold	12	seedling	15543	0.115407649300373	5	44893.0381253614	NA	NA	NA	NA	NA	NA	NA	NA	NA	NA
Day12_cold_Rep3_A37_IMG_6221.JPG	Day12	cold	Rep3	A37	6221	[b'rep3_day12_cold']	rep3	day12	cold	13	seedling	34452	0.255808037939681	5	44893.0381253614	NA	NA	NA	NA	NA	NA	NA	NA	NA	NA
Day12_cold_Rep3_A37_IMG_6221.JPG	Day12	cold	Rep3	A37	6221	[b'rep3_day12_cold']	rep3	day12	cold	14	seedling	24963	0.185351679179388	5	44893.0381253614	NA	NA	NA	NA	NA	NA	NA	NA	NA	NA
Day12_cold_Rep3_A37_IMG_6221.JPG	Day12	cold	Rep3	A37	6221	[b'rep3_day12_cold']	rep3	day12	cold	15	seedling	7398	0.0549305661406526	5	44893.0381253614	NA	NA	NA	NA	NA	NA	NA	NA	NA	NA
Day12_cold_Rep3_A37_IMG_6221.JPG	Day12	cold	Rep3	A37	6221	[b'rep3_day12_cold']	rep3	day12	cold	16	seedling	7535	0.055947798846961	5	44893.0381253614	NA	NA	NA	NA	NA	NA	NA	NA	NA	NA
Day19_cold_Rep3_A01_IMG_6564.JPG	Day19	cold	Rep3	A01	6564	[b'rep3_day19_cold']	rep3	day19	cold	1	qrcode	1122975	9.43392559592687	NA	39678.6042240588	NA	NA	NA	NA	NA	NA	NA	NA	NA	NA
Day19_cold_Rep3_A01_IMG_6564.JPG	Day19	cold	Rep3	A01	6564	[b'rep3_day19_cold']	rep3	day19	cold	2	ruler	114285	NA	NA	39678.6042240588	NA	NA	NA	NA	NA	0.973537792803671	0.949141994687274	0.95	0.917560975609756	0.0206889262292483
Day19_cold_Rep3_A01_IMG_6564.JPG	Day19	cold	Rep3	A01	6564	[b'rep3_day19_cold']	rep3	day19	cold	3	ruler	113456	NA	NA	39678.6042240588	NA	NA	NA	NA	NA	0.973537792803671	0.949141994687274	0.95	0.917560975609756	0.0206889262292483
Day19_cold_Rep3_A01_IMG_6564.JPG	Day19	cold	Rep3	A01	6564	[b'rep3_day19_cold']	rep3	day19	cold	4	ruler	116667	NA	NA	39678.6042240588	NA	NA	NA	NA	NA	0.973537792803671	0.949141994687274	0.95	0.917560975609756	0.0206889262292483
Day19_cold_Rep3_A01_IMG_6564.JPG	Day19	cold	Rep3	A01	6564	[b'rep3_day19_cold']	rep3	day19	cold	5	ruler	118917	NA	NA	39678.6042240588	NA	NA	NA	NA	NA	0.973537792803671	0.949141994687274	0.95	0.917560975609756	0.0206889262292483
Day19_cold_Rep3_A01_IMG_6564.JPG	Day19	cold	Rep3	A01	6564	[b'rep3_day19_cold']	rep3	day19	cold	6	ruler	119784	NA	NA	39678.6042240588	NA	NA	NA	NA	NA	0.973537792803671	0.949141994687274	0.95	0.917560975609756	0.0206889262292483
Day19_cold_Rep3_A01_IMG_6564.JPG	Day19	cold	Rep3	A01	6564	[b'rep3_day19_cold']	rep3	day19	cold	7	seed	7071	0.059402291136311	5	39678.6042240588	NA	NA	NA	NA	NA	NA	NA	NA	NA	NA
Day19_cold_Rep3_A01_IMG_6564.JPG	Day19	cold	Rep3	A01	6564	[b'rep3_day19_cold']	rep3	day19	cold	8	seedling	24019	0.201779611201111	5	39678.6042240588	NA	NA	NA	NA	NA	NA	NA	NA	NA	NA
Day19_cold_Rep3_A01_IMG_6564.JPG	Day19	cold	Rep3	A01	6564	[b'rep3_day19_cold']	rep3	day19	cold	9	seedling	41080	0.345106225410785	5	39678.6042240588	NA	NA	NA	NA	NA	NA	NA	NA	NA	NA
Day19_cold_Rep3_A01_IMG_6564.JPG	Day19	cold	Rep3	A01	6564	[b'rep3_day19_cold']	rep3	day19	cold	10	seedling	53261	0.447436773894932	5	39678.6042240588	NA	NA	NA	NA	NA	NA	NA	NA	NA	NA
Day19_cold_Rep3_A01_IMG_6564.JPG	Day19	cold	Rep3	A01	6564	[b'rep3_day19_cold']	rep3	day19	cold	11	seedling	29969	0.251764568386947	5	39678.6042240588	NA	NA	NA	NA	NA	NA	NA	NA	NA	NA
Day19_cold_Rep3_A01_IMG_6564.JPG	Day19	cold	Rep3	A01	6564	[b'rep3_day19_cold']	rep3	day19	cold	12	seedling	49448	0.415404397130294	5	39678.6042240588	NA	NA	NA	NA	NA	NA	NA	NA	NA	NA
Day19_cold_Rep3_A01_IMG_6564.JPG	Day19	cold	Rep3	A01	6564	[b'rep3_day19_cold']	rep3	day19	cold	13	seedling	45716	0.384052487850035	5	39678.6042240588	NA	NA	NA	NA	NA	NA	NA	NA	NA	NA
Day19_cold_Rep3_A01_IMG_6564.JPG	Day19	cold	Rep3	A01	6564	[b'rep3_day19_cold']	rep3	day19	cold	14	seedling	14858	0.124819578801203	5	39678.6042240588	NA	NA	NA	NA	NA	NA	NA	NA	NA	NA
Day19_cold_Rep3_A01_IMG_6564.JPG	Day19	cold	Rep3	A01	6564	[b'rep3_day19_cold']	rep3	day19	cold	15	seedling	37299	0.313342675306642	5	39678.6042240588	NA	NA	NA	NA	NA	NA	NA	NA	NA	NA
Day19_cold_Rep3_A01_IMG_6564.JPG	Day19	cold	Rep3	A01	6564	[b'rep3_day19_cold']	rep3	day19	cold	16	seedling	44383	0.372854177273779	5	39678.6042240588	NA	NA	NA	NA	NA	NA	NA	NA	NA	NA
Day06_RT_Rep2_A18_IMG_2692.JPG	Day06	RT	Rep2	A18	2692	[b'rep2_day6_RT']	rep2	day6	RT	1	qrcode	1267471	9.47557839130435	NA	44587.2870115294	NA	NA	NA	NA	NA	NA	NA	NA	NA	NA
Day06_RT_Rep2_A18_IMG_2692.JPG	Day06	RT	Rep2	A18	2692	[b'rep2_day6_RT']	rep2	day6	RT	2	ruler	125130	NA	NA	44587.2870115294	NA	NA	NA	NA	NA	0.976635514018691	0.948330677462423	0.95	0.923732718894009	0.0177663993477153
Day06_RT_Rep2_A18_IMG_2692.JPG	Day06	RT	Rep2	A18	2692	[b'rep2_day6_RT']	rep2	day6	RT	3	ruler	125083	NA	NA	44587.2870115294	NA	NA	NA	NA	NA	0.976635514018691	0.948330677462423	0.95	0.923732718894009	0.0177663993477153
Day06_RT_Rep2_A18_IMG_2692.JPG	Day06	RT	Rep2	A18	2692	[b'rep2_day6_RT']	rep2	day6	RT	4	ruler	132907	NA	NA	44587.2870115294	NA	NA	NA	NA	NA	0.976635514018691	0.948330677462423	0.95	0.923732718894009	0.0177663993477153
Day06_RT_Rep2_A18_IMG_2692.JPG	Day06	RT	Rep2	A18	2692	[b'rep2_day6_RT']	rep2	day6	RT	5	ruler	134943	NA	NA	44587.2870115294	NA	NA	NA	NA	NA	0.976635514018691	0.948330677462423	0.95	0.923732718894009	0.0177663993477153
Day06_RT_Rep2_A18_IMG_2692.JPG	Day06	RT	Rep2	A18	2692	[b'rep2_day6_RT']	rep2	day6	RT	6	ruler	131100	NA	NA	44587.2870115294	NA	NA	NA	NA	NA	0.976635514018691	0.948330677462423	0.95	0.923732718894009	0.0177663993477153
Day06_RT_Rep2_A18_IMG_2692.JPG	Day06	RT	Rep2	A18	2692	[b'rep2_day6_RT']	rep2	day6	RT	7	seed	6702	0.0501039679633867	5	44587.2870115294	NA	NA	NA	NA	NA	NA	NA	NA	NA	NA
Day06_RT_Rep2_A18_IMG_2692.JPG	Day06	RT	Rep2	A18	2692	[b'rep2_day6_RT']	rep2	day6	RT	8	seed	6998	0.0523168558352403	5	44587.2870115294	NA	NA	NA	NA	NA	NA	NA	NA	NA	NA
Day06_RT_Rep2_A18_IMG_2692.JPG	Day06	RT	Rep2	A18	2692	[b'rep2_day6_RT']	rep2	day6	RT	9	seed	5514	0.0412225125858124	5	44587.2870115294	NA	NA	NA	NA	NA	NA	NA	NA	NA	NA
Day06_RT_Rep2_A18_IMG_2692.JPG	Day06	RT	Rep2	A18	2692	[b'rep2_day6_RT']	rep2	day6	RT	10	seed	7677	0.0573930411899313	5	44587.2870115294	NA	NA	NA	NA	NA	NA	NA	NA	NA	NA
Day06_RT_Rep2_A18_IMG_2692.JPG	Day06	RT	Rep2	A18	2692	[b'rep2_day6_RT']	rep2	day6	RT	11	seedling	22461	0.167917819221968	5	44587.2870115294	NA	NA	NA	NA	NA	NA	NA	NA	NA	NA
Day06_RT_Rep2_A18_IMG_2692.JPG	Day06	RT	Rep2	A18	2692	[b'rep2_day6_RT']	rep2	day6	RT	12	seedling	39379	0.294396322654462	5	44587.2870115294	NA	NA	NA	NA	NA	NA	NA	NA	NA	NA
Day06_RT_Rep2_A18_IMG_2692.JPG	Day06	RT	Rep2	A18	2692	[b'rep2_day6_RT']	rep2	day6	RT	13	seedling	61156	0.457200576659039	5	44587.2870115294	NA	NA	NA	NA	NA	NA	NA	NA	NA	NA
Day06_RT_Rep2_A18_IMG_2692.JPG	Day06	RT	Rep2	A18	2692	[b'rep2_day6_RT']	rep2	day6	RT	14	seedling	47758	0.357037496567506	5	44587.2870115294	NA	NA	NA	NA	NA	NA	NA	NA	NA	NA
Day06_RT_Rep2_A18_IMG_2692.JPG	Day06	RT	Rep2	A18	2692	[b'rep2_day6_RT']	rep2	day6	RT	15	seedling	41756	0.312166709382151	5	44587.2870115294	NA	NA	NA	NA	NA	NA	NA	NA	NA	NA
Day06_RT_Rep2_A18_IMG_2692.JPG	Day06	RT	Rep2	A18	2692	[b'rep2_day6_RT']	rep2	day6	RT	16	seedling	31566	0.235986549199085	5	44587.2870115294	NA	NA	NA	NA	NA	NA	NA	NA	NA	NA
Day06_RT_Rep2_A18_IMG_2692.JPG	Day06	RT	Rep2	A18	2692	[b'rep2_day6_RT']	rep2	day6	RT	17	seedling	15371	0.114913173913043	5	44587.2870115294	NA	NA	NA	NA	NA	NA	NA	NA	NA	NA
Day16_cold_Rep1_A27_IMG_1753.JPG	Day16	cold	Rep1	A27	1753	[b'rep1_day16_cold']	rep1	day16	cold	1	qrcode	1129249	8.66734754610595	NA	43429.2419140904	NA	NA	NA	NA	NA	NA	NA	NA	NA	NA
Day16_cold_Rep1_A27_IMG_1753.JPG	Day16	cold	Rep1	A27	1753	[b'rep1_day16_cold']	rep1	day16	cold	2	ruler	122676	NA	NA	43429.2419140904	NA	NA	NA	NA	NA	0.995128402953819	0.952848010580844	0.95	0.927865094235644	0.0231665705017325
Day16_cold_Rep1_A27_IMG_1753.JPG	Day16	cold	Rep1	A27	1753	[b'rep1_day16_cold']	rep1	day16	cold	3	ruler	122163	NA	NA	43429.2419140904	NA	NA	NA	NA	NA	0.995128402953819	0.952848010580844	0.95	0.927865094235644	0.0231665705017325
Day16_cold_Rep1_A27_IMG_1753.JPG	Day16	cold	Rep1	A27	1753	[b'rep1_day16_cold']	rep1	day16	cold	4	ruler	131386	NA	NA	43429.2419140904	NA	NA	NA	NA	NA	0.995128402953819	0.952848010580844	0.95	0.927865094235644	0.0231665705017325
Day16_cold_Rep1_A27_IMG_1753.JPG	Day16	cold	Rep1	A27	1753	[b'rep1_day16_cold']	rep1	day16	cold	5	ruler	130469	NA	NA	43429.2419140904	NA	NA	NA	NA	NA	0.995128402953819	0.952848010580844	0.95	0.927865094235644	0.0231665705017325
Day16_cold_Rep1_A27_IMG_1753.JPG	Day16	cold	Rep1	A27	1753	[b'rep1_day16_cold']	rep1	day16	cold	6	ruler	127695	NA	NA	43429.2419140904	NA	NA	NA	NA	NA	0.995128402953819	0.952848010580844	0.95	0.927865094235644	0.0231665705017325
Day16_cold_Rep1_A27_IMG_1753.JPG	Day16	cold	Rep1	A27	1753	[b'rep1_day16_cold']	rep1	day16	cold	7	seedling	42128	0.32334588511688	5	43429.2419140904	NA	NA	NA	NA	NA	NA	NA	NA	NA	NA
Day16_cold_Rep1_A27_IMG_1753.JPG	Day16	cold	Rep1	A27	1753	[b'rep1_day16_cold']	rep1	day16	cold	8	seedling	32294	0.247866787266533	5	43429.2419140904	NA	NA	NA	NA	NA	NA	NA	NA	NA	NA
Day16_cold_Rep1_A27_IMG_1753.JPG	Day16	cold	Rep1	A27	1753	[b'rep1_day16_cold']	rep1	day16	cold	9	seedling	30044	0.23059731704452	5	43429.2419140904	NA	NA	NA	NA	NA	NA	NA	NA	NA	NA
Day16_cold_Rep1_A27_IMG_1753.JPG	Day16	cold	Rep1	A27	1753	[b'rep1_day16_cold']	rep1	day16	cold	10	seedling	21153	0.162356046047222	5	43429.2419140904	NA	NA	NA	NA	NA	NA	NA	NA	NA	NA
Day16_cold_Rep1_A27_IMG_1753.JPG	Day16	cold	Rep1	A27	1753	[b'rep1_day16_cold']	rep1	day16	cold	11	seedling	42318	0.324804195935628	5	43429.2419140904	NA	NA	NA	NA	NA	NA	NA	NA	NA	NA
Day16_cold_Rep1_A27_IMG_1753.JPG	Day16	cold	Rep1	A27	1753	[b'rep1_day16_cold']	rep1	day16	cold	12	seedling	51448	0.394879868436509	5	43429.2419140904	NA	NA	NA	NA	NA	NA	NA	NA	NA	NA
Day16_cold_Rep1_A27_IMG_1753.JPG	Day16	cold	Rep1	A27	1753	[b'rep1_day16_cold']	rep1	day16	cold	13	seedling	68399	0.524984219429108	5	43429.2419140904	NA	NA	NA	NA	NA	NA	NA	NA	NA	NA
Day16_cold_Rep1_A27_IMG_1753.JPG	Day16	cold	Rep1	A27	1753	[b'rep1_day16_cold']	rep1	day16	cold	14	seedling	50390	0.386759379772113	5	43429.2419140904	NA	NA	NA	NA	NA	NA	NA	NA	NA	NA
Day16_cold_Rep1_A27_IMG_1753.JPG	Day16	cold	Rep1	A27	1753	[b'rep1_day16_cold']	rep1	day16	cold	15	seedling	73677	0.565494558909902	5	43429.2419140904	NA	NA	NA	NA	NA	NA	NA	NA	NA	NA
Day16_cold_Rep1_A27_IMG_1753.JPG	Day16	cold	Rep1	A27	1753	[b'rep1_day16_cold']	rep1	day16	cold	16	seedling	43426	0.333308450604957	5	43429.2419140904	NA	NA	NA	NA	NA	NA	NA	NA	NA	NA
Day16_cold_Rep1_A27_IMG_1753.JPG	Day16	cold	Rep1	A27	1753	[b'rep1_day16_cold']	rep1	day16	cold	17	seedling	17872	0.137173320803477	5	43429.2419140904	NA	NA	NA	NA	NA	NA	NA	NA	NA	NA
Day01_cold_Rep1_A49_IMG_0385.JPG	Day01	cold	Rep1	A49	385	[b'rep1_day1_cold']	rep1	day1	cold	1	qrcode	1112459	8.66117809684953	NA	42813.9985715743	NA	NA	NA	NA	NA	NA	NA	NA	NA	NA
Day01_cold_Rep1_A49_IMG_0385.JPG	Day01	cold	Rep1	A49	385	[b'rep1_day1_cold']	rep1	day1	cold	2	ruler	127862	NA	NA	42813.9985715743	NA	NA	NA	NA	NA	1.0091709530334	0.952863592461984	0.95	0.905317715235507	0.0341425131423736
Day01_cold_Rep1_A49_IMG_0385.JPG	Day01	cold	Rep1	A49	385	[b'rep1_day1_cold']	rep1	day1	cold	3	ruler	120909	NA	NA	42813.9985715743	NA	NA	NA	NA	NA	1.0091709530334	0.952863592461984	0.95	0.905317715235507	0.0341425131423736
Day01_cold_Rep1_A49_IMG_0385.JPG	Day01	cold	Rep1	A49	385	[b'rep1_day1_cold']	rep1	day1	cold	4	ruler	125886	NA	NA	42813.9985715743	NA	NA	NA	NA	NA	1.0091709530334	0.952863592461984	0.95	0.905317715235507	0.0341425131423736
Day01_cold_Rep1_A49_IMG_0385.JPG	Day01	cold	Rep1	A49	385	[b'rep1_day1_cold']	rep1	day1	cold	5	ruler	128467	NA	NA	42813.9985715743	NA	NA	NA	NA	NA	1.0091709530334	0.952863592461984	0.95	0.905317715235507	0.0341425131423736
Day01_cold_Rep1_A49_IMG_0385.JPG	Day01	cold	Rep1	A49	385	[b'rep1_day1_cold']	rep1	day1	cold	6	ruler	119334	NA	NA	42813.9985715743	NA	NA	NA	NA	NA	1.0091709530334	0.952863592461984	0.95	0.905317715235507	0.0341425131423736
Day01_cold_Rep1_A49_IMG_0385.JPG	Day01	cold	Rep1	A49	385	[b'rep1_day1_cold']	rep1	day1	cold	7	seed	8047	0.0626508483866355	5	42813.9985715743	NA	NA	NA	NA	NA	NA	NA	NA	NA	NA
Day01_cold_Rep1_A49_IMG_0385.JPG	Day01	cold	Rep1	A49	385	[b'rep1_day1_cold']	rep1	day1	cold	8	seed	8723	0.0679139245031219	5	42813.9985715743	NA	NA	NA	NA	NA	NA	NA	NA	NA	NA
Day01_cold_Rep1_A49_IMG_0385.JPG	Day01	cold	Rep1	A49	385	[b'rep1_day1_cold']	rep1	day1	cold	9	seed	7537	0.0586801844526	5	42813.9985715743	NA	NA	NA	NA	NA	NA	NA	NA	NA	NA
Day01_cold_Rep1_A49_IMG_0385.JPG	Day01	cold	Rep1	A49	385	[b'rep1_day1_cold']	rep1	day1	cold	10	seed	7230	0.0562900004766217	5	42813.9985715743	NA	NA	NA	NA	NA	NA	NA	NA	NA	NA
Day01_cold_Rep1_A49_IMG_0385.JPG	Day01	cold	Rep1	A49	385	[b'rep1_day1_cold']	rep1	day1	cold	11	seed	7962	0.0619890710642963	5	42813.9985715743	NA	NA	NA	NA	NA	NA	NA	NA	NA	NA
Day01_cold_Rep1_A49_IMG_0385.JPG	Day01	cold	Rep1	A49	385	[b'rep1_day1_cold']	rep1	day1	cold	12	seed	7368	0.0573644154234784	5	42813.9985715743	NA	NA	NA	NA	NA	NA	NA	NA	NA	NA
Day01_cold_Rep1_A49_IMG_0385.JPG	Day01	cold	Rep1	A49	385	[b'rep1_day1_cold']	rep1	day1	cold	13	seed	9573	0.0745316977265145	5	42813.9985715743	NA	NA	NA	NA	NA	NA	NA	NA	NA	NA
Day01_cold_Rep1_A49_IMG_0385.JPG	Day01	cold	Rep1	A49	385	[b'rep1_day1_cold']	rep1	day1	cold	14	seed	7799	0.0607200157285163	5	42813.9985715743	NA	NA	NA	NA	NA	NA	NA	NA	NA	NA
Day01_cold_Rep1_A49_IMG_0385.JPG	Day01	cold	Rep1	A49	385	[b'rep1_day1_cold']	rep1	day1	cold	15	seed	6945	0.0540711000428959	5	42813.9985715743	NA	NA	NA	NA	NA	NA	NA	NA	NA	NA
Day01_cold_Rep1_A49_IMG_0385.JPG	Day01	cold	Rep1	A49	385	[b'rep1_day1_cold']	rep1	day1	cold	16	seed	8559	0.066637083551785	5	42813.9985715743	NA	NA	NA	NA	NA	NA	NA	NA	NA	NA
Day05_RT_Rep2_A60_IMG_2547.JPG	Day05	RT	Rep2	A60	2547	[b'rep2_day5_RT']	rep2	day5	RT	1	qrcode	1150894	9.36900901524968	NA	40946.8421589634	NA	NA	NA	NA	NA	NA	NA	NA	NA	NA
Day05_RT_Rep2_A60_IMG_2547.JPG	Day05	RT	Rep2	A60	2547	[b'rep2_day5_RT']	rep2	day5	RT	2	ruler	115530	NA	NA	40946.8421589634	NA	NA	NA	NA	NA	0.954588953700328	0.933908357637623	0.95	0.900798623769595	0.0236694227053888
Day05_RT_Rep2_A60_IMG_2547.JPG	Day05	RT	Rep2	A60	2547	[b'rep2_day5_RT']	rep2	day5	RT	3	ruler	115616	NA	NA	40946.8421589634	NA	NA	NA	NA	NA	0.954588953700328	0.933908357637623	0.95	0.900798623769595	0.0236694227053888
Day05_RT_Rep2_A60_IMG_2547.JPG	Day05	RT	Rep2	A60	2547	[b'rep2_day5_RT']	rep2	day5	RT	4	ruler	125615	NA	NA	40946.8421589634	NA	NA	NA	NA	NA	0.954588953700328	0.933908357637623	0.95	0.900798623769595	0.0236694227053888
Day05_RT_Rep2_A60_IMG_2547.JPG	Day05	RT	Rep2	A60	2547	[b'rep2_day5_RT']	rep2	day5	RT	5	ruler	123269	NA	NA	40946.8421589634	NA	NA	NA	NA	NA	0.954588953700328	0.933908357637623	0.95	0.900798623769595	0.0236694227053888
Day05_RT_Rep2_A60_IMG_2547.JPG	Day05	RT	Rep2	A60	2547	[b'rep2_day5_RT']	rep2	day5	RT	6	ruler	120396	NA	NA	40946.8421589634	NA	NA	NA	NA	NA	0.954588953700328	0.933908357637623	0.95	0.900798623769595	0.0236694227053888
Day05_RT_Rep2_A60_IMG_2547.JPG	Day05	RT	Rep2	A60	2547	[b'rep2_day5_RT']	rep2	day5	RT	7	seed	7842	0.0638388667397588	5	40946.8421589634	NA	NA	NA	NA	NA	NA	NA	NA	NA	NA
Day05_RT_Rep2_A60_IMG_2547.JPG	Day05	RT	Rep2	A60	2547	[b'rep2_day5_RT']	rep2	day5	RT	8	seed	12072	0.0982737566032094	5	40946.8421589634	NA	NA	NA	NA	NA	NA	NA	NA	NA	NA
Day05_RT_Rep2_A60_IMG_2547.JPG	Day05	RT	Rep2	A60	2547	[b'rep2_day5_RT']	rep2	day5	RT	9	seed	8580	0.0698466560350842	5	40946.8421589634	NA	NA	NA	NA	NA	NA	NA	NA	NA	NA
Day05_RT_Rep2_A60_IMG_2547.JPG	Day05	RT	Rep2	A60	2547	[b'rep2_day5_RT']	rep2	day5	RT	10	seed	9605	0.0781908078341473	5	40946.8421589634	NA	NA	NA	NA	NA	NA	NA	NA	NA	NA
Day05_RT_Rep2_A60_IMG_2547.JPG	Day05	RT	Rep2	A60	2547	[b'rep2_day5_RT']	rep2	day5	RT	11	seed	19506	0.158791243895146	5	40946.8421589634	NA	NA	NA	NA	NA	NA	NA	NA	NA	NA
Day05_RT_Rep2_A60_IMG_2547.JPG	Day05	RT	Rep2	A60	2547	[b'rep2_day5_RT']	rep2	day5	RT	12	seed	11677	0.0950582054221071	5	40946.8421589634	NA	NA	NA	NA	NA	NA	NA	NA	NA	NA
Day05_RT_Rep2_A60_IMG_2547.JPG	Day05	RT	Rep2	A60	2547	[b'rep2_day5_RT']	rep2	day5	RT	13	seedling	79097	0.64389987790292	5	40946.8421589634	NA	NA	NA	NA	NA	NA	NA	NA	NA	NA
Day05_RT_Rep2_A60_IMG_2547.JPG	Day05	RT	Rep2	A60	2547	[b'rep2_day5_RT']	rep2	day5	RT	14	seedling	13038	0.106137610884083	5	40946.8421589634	NA	NA	NA	NA	NA	NA	NA	NA	NA	NA
Day17_cold_Rep3_A32_IMG_6440.JPG	Day17	cold	Rep3	A32	6440	[b'rep3_day17_cold']	rep3	day17	cold	1	qrcode	1196120	9.97818681056789	NA	39957.8274325749	NA	NA	NA	NA	NA	NA	NA	NA	NA	NA
Day17_cold_Rep3_A32_IMG_6440.JPG	Day17	cold	Rep3	A32	6440	[b'rep3_day17_cold']	rep3	day17	cold	2	ruler	113400	NA	NA	39957.8274325749	NA	NA	NA	NA	NA	0.987949956101844	0.958558433323578	0.95	0.936029411764706	0.0207722762146372
Day17_cold_Rep3_A32_IMG_6440.JPG	Day17	cold	Rep3	A32	6440	[b'rep3_day17_cold']	rep3	day17	cold	3	ruler	117488	NA	NA	39957.8274325749	NA	NA	NA	NA	NA	0.987949956101844	0.958558433323578	0.95	0.936029411764706	0.0207722762146372
Day17_cold_Rep3_A32_IMG_6440.JPG	Day17	cold	Rep3	A32	6440	[b'rep3_day17_cold']	rep3	day17	cold	4	ruler	117659	NA	NA	39957.8274325749	NA	NA	NA	NA	NA	0.987949956101844	0.958558433323578	0.95	0.936029411764706	0.0207722762146372
Day17_cold_Rep3_A32_IMG_6440.JPG	Day17	cold	Rep3	A32	6440	[b'rep3_day17_cold']	rep3	day17	cold	5	ruler	117145	NA	NA	39957.8274325749	NA	NA	NA	NA	NA	0.987949956101844	0.958558433323578	0.95	0.936029411764706	0.0207722762146372
Day17_cold_Rep3_A32_IMG_6440.JPG	Day17	cold	Rep3	A32	6440	[b'rep3_day17_cold']	rep3	day17	cold	6	ruler	120962	NA	NA	39957.8274325749	NA	NA	NA	NA	NA	0.987949956101844	0.958558433323578	0.95	0.936029411764706	0.0207722762146372
Day17_cold_Rep3_A32_IMG_6440.JPG	Day17	cold	Rep3	A32	6440	[b'rep3_day17_cold']	rep3	day17	cold	7	seedling	57360	0.478504494075991	5	39957.8274325749	NA	NA	NA	NA	NA	NA	NA	NA	NA	NA
Day17_cold_Rep3_A32_IMG_6440.JPG	Day17	cold	Rep3	A32	6440	[b'rep3_day17_cold']	rep3	day17	cold	8	seedling	41837	0.349009632473104	5	39957.8274325749	NA	NA	NA	NA	NA	NA	NA	NA	NA	NA
Day17_cold_Rep3_A32_IMG_6440.JPG	Day17	cold	Rep3	A32	6440	[b'rep3_day17_cold']	rep3	day17	cold	9	seedling	51543	0.429978332255209	5	39957.8274325749	NA	NA	NA	NA	NA	NA	NA	NA	NA	NA
Day17_cold_Rep3_A32_IMG_6440.JPG	Day17	cold	Rep3	A32	6440	[b'rep3_day17_cold']	rep3	day17	cold	10	seedling	15507	0.129361387545962	5	39957.8274325749	NA	NA	NA	NA	NA	NA	NA	NA	NA	NA
Day17_cold_Rep3_A32_IMG_6440.JPG	Day17	cold	Rep3	A32	6440	[b'rep3_day17_cold']	rep3	day17	cold	11	seedling	14456	0.120593810431704	5	39957.8274325749	NA	NA	NA	NA	NA	NA	NA	NA	NA	NA
Day17_cold_Rep3_A32_IMG_6440.JPG	Day17	cold	Rep3	A32	6440	[b'rep3_day17_cold']	rep3	day17	cold	12	seedling	33028	0.275523822007354	5	39957.8274325749	NA	NA	NA	NA	NA	NA	NA	NA	NA	NA
Day17_cold_Rep3_A32_IMG_6440.JPG	Day17	cold	Rep3	A32	6440	[b'rep3_day17_cold']	rep3	day17	cold	13	seedling	59411	0.495614199748059	5	39957.8274325749	NA	NA	NA	NA	NA	NA	NA	NA	NA	NA
Day17_cold_Rep3_A32_IMG_6440.JPG	Day17	cold	Rep3	A32	6440	[b'rep3_day17_cold']	rep3	day17	cold	14	seedling	32704	0.272820972354623	5	39957.8274325749	NA	NA	NA	NA	NA	NA	NA	NA	NA	NA
Day06_cold_Rep1_A50_IMG_1006.JPG	Day06	cold	Rep1	A50	1006	[b'rep1_day6_cold']	rep1	day6	cold	1	qrcode	1018471	8.69916797040445	NA	39025.6096316702	NA	NA	NA	NA	NA	NA	NA	NA	NA	NA
Day06_cold_Rep1_A50_IMG_1006.JPG	Day06	cold	Rep1	A50	1006	[b'rep1_day6_cold']	rep1	day6	cold	2	ruler	114747	NA	NA	39025.6096316702	NA	NA	NA	NA	NA	0.968630150219775	0.937959232961406	0.95	0.89911123991692	0.0271706727373511
Day06_cold_Rep1_A50_IMG_1006.JPG	Day06	cold	Rep1	A50	1006	[b'rep1_day6_cold']	rep1	day6	cold	3	ruler	117597	NA	NA	39025.6096316702	NA	NA	NA	NA	NA	0.968630150219775	0.937959232961406	0.95	0.89911123991692	0.0271706727373511
Day06_cold_Rep1_A50_IMG_1006.JPG	Day06	cold	Rep1	A50	1006	[b'rep1_day6_cold']	rep1	day6	cold	4	ruler	116026	NA	NA	39025.6096316702	NA	NA	NA	NA	NA	0.968630150219775	0.937959232961406	0.95	0.89911123991692	0.0271706727373511
Day06_cold_Rep1_A50_IMG_1006.JPG	Day06	cold	Rep1	A50	1006	[b'rep1_day6_cold']	rep1	day6	cold	5	ruler	109845	NA	NA	39025.6096316702	NA	NA	NA	NA	NA	0.968630150219775	0.937959232961406	0.95	0.89911123991692	0.0271706727373511
Day06_cold_Rep1_A50_IMG_1006.JPG	Day06	cold	Rep1	A50	1006	[b'rep1_day6_cold']	rep1	day6	cold	6	ruler	110447	NA	NA	39025.6096316702	NA	NA	NA	NA	NA	0.968630150219775	0.937959232961406	0.95	0.89911123991692	0.0271706727373511
Day06_cold_Rep1_A50_IMG_1006.JPG	Day06	cold	Rep1	A50	1006	[b'rep1_day6_cold']	rep1	day6	cold	7	seed	6555	0.0559888755261575	5	39025.6096316702	NA	NA	NA	NA	NA	NA	NA	NA	NA	NA
Day06_cold_Rep1_A50_IMG_1006.JPG	Day06	cold	Rep1	A50	1006	[b'rep1_day6_cold']	rep1	day6	cold	8	seed	5796	0.049505953096813	5	39025.6096316702	NA	NA	NA	NA	NA	NA	NA	NA	NA	NA
Day06_cold_Rep1_A50_IMG_1006.JPG	Day06	cold	Rep1	A50	1006	[b'rep1_day6_cold']	rep1	day6	cold	9	seed	5109	0.0436380114512798	5	39025.6096316702	NA	NA	NA	NA	NA	NA	NA	NA	NA	NA
Day06_cold_Rep1_A50_IMG_1006.JPG	Day06	cold	Rep1	A50	1006	[b'rep1_day6_cold']	rep1	day6	cold	10	seed	5943	0.0507615388637611	5	39025.6096316702	NA	NA	NA	NA	NA	NA	NA	NA	NA	NA
Day06_cold_Rep1_A50_IMG_1006.JPG	Day06	cold	Rep1	A50	1006	[b'rep1_day6_cold']	rep1	day6	cold	11	seed	6081	0.0519402520327329	5	39025.6096316702	NA	NA	NA	NA	NA	NA	NA	NA	NA	NA
Day06_cold_Rep1_A50_IMG_1006.JPG	Day06	cold	Rep1	A50	1006	[b'rep1_day6_cold']	rep1	day6	cold	12	seed	4827	0.0412293367146854	5	39025.6096316702	NA	NA	NA	NA	NA	NA	NA	NA	NA	NA
Day06_cold_Rep1_A50_IMG_1006.JPG	Day06	cold	Rep1	A50	1006	[b'rep1_day6_cold']	rep1	day6	cold	13	seed	5106	0.0436123872519543	5	39025.6096316702	NA	NA	NA	NA	NA	NA	NA	NA	NA	NA
Day06_cold_Rep1_A50_IMG_1006.JPG	Day06	cold	Rep1	A50	1006	[b'rep1_day6_cold']	rep1	day6	cold	14	seedling	6095	0.0520598316295851	5	39025.6096316702	NA	NA	NA	NA	NA	NA	NA	NA	NA	NA
Day06_cold_Rep1_A50_IMG_1006.JPG	Day06	cold	Rep1	A50	1006	[b'rep1_day6_cold']	rep1	day6	cold	15	seedling	5998	0.0512313158513948	5	39025.6096316702	NA	NA	NA	NA	NA	NA	NA	NA	NA	NA
Day06_cold_Rep1_A50_IMG_1006.JPG	Day06	cold	Rep1	A50	1006	[b'rep1_day6_cold']	rep1	day6	cold	16	seedling	5244	0.044791100420926	5	39025.6096316702	NA	NA	NA	NA	NA	NA	NA	NA	NA	NA
Day12_cold_Rep2_A40_IMG_3636.JPG	Day12	cold	Rep2	A40	3636	[b'rep2_day12_cold']	rep2	day12	cold	1	qrcode	1168799	9.69285097728965	NA	40194.5379723157	NA	NA	NA	NA	NA	NA	NA	NA	NA	NA
Day12_cold_Rep2_A40_IMG_3636.JPG	Day12	cold	Rep2	A40	3636	[b'rep2_day12_cold']	rep2	day12	cold	2	ruler	113335	NA	NA	40194.5379723157	NA	NA	NA	NA	NA	0.973469191579352	0.947310631548592	0.95	0.922352927040277	0.0172993229557043
Day12_cold_Rep2_A40_IMG_3636.JPG	Day12	cold	Rep2	A40	3636	[b'rep2_day12_cold']	rep2	day12	cold	3	ruler	118551	NA	NA	40194.5379723157	NA	NA	NA	NA	NA	0.973469191579352	0.947310631548592	0.95	0.922352927040277	0.0172993229557043
Day12_cold_Rep2_A40_IMG_3636.JPG	Day12	cold	Rep2	A40	3636	[b'rep2_day12_cold']	rep2	day12	cold	4	ruler	112539	NA	NA	40194.5379723157	NA	NA	NA	NA	NA	0.973469191579352	0.947310631548592	0.95	0.922352927040277	0.0172993229557043
Day12_cold_Rep2_A40_IMG_3636.JPG	Day12	cold	Rep2	A40	3636	[b'rep2_day12_cold']	rep2	day12	cold	5	ruler	120032	NA	NA	40194.5379723157	NA	NA	NA	NA	NA	0.973469191579352	0.947310631548592	0.95	0.922352927040277	0.0172993229557043
Day12_cold_Rep2_A40_IMG_3636.JPG	Day12	cold	Rep2	A40	3636	[b'rep2_day12_cold']	rep2	day12	cold	6	ruler	118184	NA	NA	40194.5379723157	NA	NA	NA	NA	NA	0.973469191579352	0.947310631548592	0.95	0.922352927040277	0.0172993229557043
Day12_cold_Rep2_A40_IMG_3636.JPG	Day12	cold	Rep2	A40	3636	[b'rep2_day12_cold']	rep2	day12	cold	7	seedling	31231	0.258998706254654	5	40194.5379723157	NA	NA	NA	NA	NA	NA	NA	NA	NA	NA
Day12_cold_Rep2_A40_IMG_3636.JPG	Day12	cold	Rep2	A40	3636	[b'rep2_day12_cold']	rep2	day12	cold	8	seedling	31168	0.258476247207744	5	40194.5379723157	NA	NA	NA	NA	NA	NA	NA	NA	NA	NA
Day12_cold_Rep2_A40_IMG_3636.JPG	Day12	cold	Rep2	A40	3636	[b'rep2_day12_cold']	rep2	day12	cold	9	seedling	48076	0.398694303797468	5	40194.5379723157	NA	NA	NA	NA	NA	NA	NA	NA	NA	NA
Day12_cold_Rep2_A40_IMG_3636.JPG	Day12	cold	Rep2	A40	3636	[b'rep2_day12_cold']	rep2	day12	cold	10	seedling	39610	0.328485759493671	5	40194.5379723157	NA	NA	NA	NA	NA	NA	NA	NA	NA	NA
Day12_cold_Rep2_A40_IMG_3636.JPG	Day12	cold	Rep2	A40	3636	[b'rep2_day12_cold']	rep2	day12	cold	11	seedling	40814	0.338470532390171	5	40194.5379723157	NA	NA	NA	NA	NA	NA	NA	NA	NA	NA
Day12_cold_Rep2_A40_IMG_3636.JPG	Day12	cold	Rep2	A40	3636	[b'rep2_day12_cold']	rep2	day12	cold	12	seedling	40992	0.33994668652271	5	40194.5379723157	NA	NA	NA	NA	NA	NA	NA	NA	NA	NA
Day12_cold_Rep2_A40_IMG_3636.JPG	Day12	cold	Rep2	A40	3636	[b'rep2_day12_cold']	rep2	day12	cold	13	seedling	24039	0.199355444899479	5	40194.5379723157	NA	NA	NA	NA	NA	NA	NA	NA	NA	NA
Day12_cold_Rep2_A40_IMG_3636.JPG	Day12	cold	Rep2	A40	3636	[b'rep2_day12_cold']	rep2	day12	cold	14	seedling	14887	0.123457902084885	5	40194.5379723157	NA	NA	NA	NA	NA	NA	NA	NA	NA	NA
Day12_cold_Rep2_A40_IMG_3636.JPG	Day12	cold	Rep2	A40	3636	[b'rep2_day12_cold']	rep2	day12	cold	15	seedling	17746	0.147167591213701	5	40194.5379723157	NA	NA	NA	NA	NA	NA	NA	NA	NA	NA
Day12_cold_Rep2_A40_IMG_3636.JPG	Day12	cold	Rep2	A40	3636	[b'rep2_day12_cold']	rep2	day12	cold	16	seedling	45192	0.374777289650037	5	40194.5379723157	NA	NA	NA	NA	NA	NA	NA	NA	NA	NA
Day28_cold_Rep3_A29_IMG_7166.JPG	Day28	cold	Rep3	A29	7166	[b'rep3_day28_cold']	rep3	day28	cold	1	qrcode	1112854	9.46154691615052	NA	39206.2034486277	NA	NA	NA	NA	NA	NA	NA	NA	NA	NA
Day28_cold_Rep3_A29_IMG_7166.JPG	Day28	cold	Rep3	A29	7166	[b'rep3_day28_cold']	rep3	day28	cold	2	ruler	113088	NA	NA	39206.2034486277	NA	NA	NA	NA	NA	0.97358572988715	0.945458075476277	0.95	0.912995995631598	0.0212263945046955
Day28_cold_Rep3_A29_IMG_7166.JPG	Day28	cold	Rep3	A29	7166	[b'rep3_day28_cold']	rep3	day28	cold	3	ruler	110190	NA	NA	39206.2034486277	NA	NA	NA	NA	NA	0.97358572988715	0.945458075476277	0.95	0.912995995631598	0.0212263945046955
Day28_cold_Rep3_A29_IMG_7166.JPG	Day28	cold	Rep3	A29	7166	[b'rep3_day28_cold']	rep3	day28	cold	4	ruler	115278	NA	NA	39206.2034486277	NA	NA	NA	NA	NA	0.97358572988715	0.945458075476277	0.95	0.912995995631598	0.0212263945046955
Day28_cold_Rep3_A29_IMG_7166.JPG	Day28	cold	Rep3	A29	7166	[b'rep3_day28_cold']	rep3	day28	cold	5	ruler	118071	NA	NA	39206.2034486277	NA	NA	NA	NA	NA	0.97358572988715	0.945458075476277	0.95	0.912995995631598	0.0212263945046955
Day28_cold_Rep3_A29_IMG_7166.JPG	Day28	cold	Rep3	A29	7166	[b'rep3_day28_cold']	rep3	day28	cold	6	ruler	117188	NA	NA	39206.2034486277	NA	NA	NA	NA	NA	0.97358572988715	0.945458075476277	0.95	0.912995995631598	0.0212263945046955
Day28_cold_Rep3_A29_IMG_7166.JPG	Day28	cold	Rep3	A29	7166	[b'rep3_day28_cold']	rep3	day28	cold	7	seed	5413	0.0460216285848124	5	39206.2034486277	NA	NA	NA	NA	NA	NA	NA	NA	NA	NA
Day28_cold_Rep3_A29_IMG_7166.JPG	Day28	cold	Rep3	A29	7166	[b'rep3_day28_cold']	rep3	day28	cold	8	seed	6264	0.0532568781554156	5	39206.2034486277	NA	NA	NA	NA	NA	NA	NA	NA	NA	NA
Day28_cold_Rep3_A29_IMG_7166.JPG	Day28	cold	Rep3	A29	7166	[b'rep3_day28_cold']	rep3	day28	cold	9	seedling	34395	0.292428212668506	5	39206.2034486277	NA	NA	NA	NA	NA	NA	NA	NA	NA	NA
Day28_cold_Rep3_A29_IMG_7166.JPG	Day28	cold	Rep3	A29	7166	[b'rep3_day28_cold']	rep3	day28	cold	10	seedling	49742	0.422909264560454	5	39206.2034486277	NA	NA	NA	NA	NA	NA	NA	NA	NA	NA
Day28_cold_Rep3_A29_IMG_7166.JPG	Day28	cold	Rep3	A29	7166	[b'rep3_day28_cold']	rep3	day28	cold	11	seedling	59225	0.503534260656847	5	39206.2034486277	NA	NA	NA	NA	NA	NA	NA	NA	NA	NA
Day28_cold_Rep3_A29_IMG_7166.JPG	Day28	cold	Rep3	A29	7166	[b'rep3_day28_cold']	rep3	day28	cold	12	seedling	46107	0.392004291365221	5	39206.2034486277	NA	NA	NA	NA	NA	NA	NA	NA	NA	NA
Day28_cold_Rep3_A29_IMG_7166.JPG	Day28	cold	Rep3	A29	7166	[b'rep3_day28_cold']	rep3	day28	cold	13	seedling	41104	0.349468505699266	5	39206.2034486277	NA	NA	NA	NA	NA	NA	NA	NA	NA	NA
Day28_cold_Rep3_A29_IMG_7166.JPG	Day28	cold	Rep3	A29	7166	[b'rep3_day28_cold']	rep3	day28	cold	14	seedling	31075	0.264201387081663	5	39206.2034486277	NA	NA	NA	NA	NA	NA	NA	NA	NA	NA
Day28_cold_Rep3_A29_IMG_7166.JPG	Day28	cold	Rep3	A29	7166	[b'rep3_day28_cold']	rep3	day28	cold	15	seedling	39522	0.336018253266018	5	39206.2034486277	NA	NA	NA	NA	NA	NA	NA	NA	NA	NA
Day28_cold_Rep3_A29_IMG_7166.JPG	Day28	cold	Rep3	A29	7166	[b'rep3_day28_cold']	rep3	day28	cold	16	seedling	30075	0.255699331182012	5	39206.2034486277	NA	NA	NA	NA	NA	NA	NA	NA	NA	NA
Day28_cold_Rep3_A29_IMG_7166.JPG	Day28	cold	Rep3	A29	7166	[b'rep3_day28_cold']	rep3	day28	cold	17	seedling	40211	0.341876169780878	5	39206.2034486277	NA	NA	NA	NA	NA	NA	NA	NA	NA	NA
Day28_cold_Rep3_A29_IMG_7166.JPG	Day28	cold	Rep3	A29	7166	[b'rep3_day28_cold']	rep3	day28	cold	18	seedling	53604	0.455744204444907	5	39206.2034486277	NA	NA	NA	NA	NA	NA	NA	NA	NA	NA
Day28_cold_Rep3_A29_IMG_7166.JPG	Day28	cold	Rep3	A29	7166	[b'rep3_day28_cold']	rep3	day28	cold	19	seedling	72744	0.618473554364233	5	39206.2034486277	NA	NA	NA	NA	NA	NA	NA	NA	NA	NA
Day04_cold_Rep3_A42_IMG_5443.JPG	Day04	cold	Rep3	A42	5443	[b'rep3_day4_cold']	rep3	day4	cold	1	qrcode	1157456	9.59918958190541	NA	40192.8374655647	NA	NA	NA	NA	NA	NA	NA	NA	NA	NA
Day04_cold_Rep3_A42_IMG_5443.JPG	Day04	cold	Rep3	A42	5443	[b'rep3_day4_cold']	rep3	day4	cold	2	ruler	114540	NA	NA	40192.8374655647	NA	NA	NA	NA	NA	1.0022206042956	0.958608906686082	0.95	0.931371192816406	0.0262381387470685
Day04_cold_Rep3_A42_IMG_5443.JPG	Day04	cold	Rep3	A42	5443	[b'rep3_day4_cold']	rep3	day4	cold	3	ruler	113988	NA	NA	40192.8374655647	NA	NA	NA	NA	NA	1.0022206042956	0.958608906686082	0.95	0.931371192816406	0.0262381387470685
Day04_cold_Rep3_A42_IMG_5443.JPG	Day04	cold	Rep3	A42	5443	[b'rep3_day4_cold']	rep3	day4	cold	4	ruler	120196	NA	NA	40192.8374655647	NA	NA	NA	NA	NA	1.0022206042956	0.958608906686082	0.95	0.931371192816406	0.0262381387470685
Day04_cold_Rep3_A42_IMG_5443.JPG	Day04	cold	Rep3	A42	5443	[b'rep3_day4_cold']	rep3	day4	cold	5	ruler	118179	NA	NA	40192.8374655647	NA	NA	NA	NA	NA	1.0022206042956	0.958608906686082	0.95	0.931371192816406	0.0262381387470685
Day04_cold_Rep3_A42_IMG_5443.JPG	Day04	cold	Rep3	A42	5443	[b'rep3_day4_cold']	rep3	day4	cold	6	ruler	121822	NA	NA	40192.8374655647	NA	NA	NA	NA	NA	1.0022206042956	0.958608906686082	0.95	0.931371192816406	0.0262381387470685
Day04_cold_Rep3_A42_IMG_5443.JPG	Day04	cold	Rep3	A42	5443	[b'rep3_day4_cold']	rep3	day4	cold	7	seed	5460	0.0452816997943797	5	40192.8374655647	NA	NA	NA	NA	NA	NA	NA	NA	NA	NA
Day04_cold_Rep3_A42_IMG_5443.JPG	Day04	cold	Rep3	A42	5443	[b'rep3_day4_cold']	rep3	day4	cold	8	seed	5314	0.0440708704592186	5	40192.8374655647	NA	NA	NA	NA	NA	NA	NA	NA	NA	NA
Day04_cold_Rep3_A42_IMG_5443.JPG	Day04	cold	Rep3	A42	5443	[b'rep3_day4_cold']	rep3	day4	cold	9	seed	6632	0.055001507882111	5	40192.8374655647	NA	NA	NA	NA	NA	NA	NA	NA	NA	NA
Day04_cold_Rep3_A42_IMG_5443.JPG	Day04	cold	Rep3	A42	5443	[b'rep3_day4_cold']	rep3	day4	cold	10	seed	5376	0.0445850582590816	5	40192.8374655647	NA	NA	NA	NA	NA	NA	NA	NA	NA	NA
Day04_cold_Rep3_A42_IMG_5443.JPG	Day04	cold	Rep3	A42	5443	[b'rep3_day4_cold']	rep3	day4	cold	11	seed	6561	0.0544126799177519	5	40192.8374655647	NA	NA	NA	NA	NA	NA	NA	NA	NA	NA
Day04_cold_Rep3_A42_IMG_5443.JPG	Day04	cold	Rep3	A42	5443	[b'rep3_day4_cold']	rep3	day4	cold	12	seed	5490	0.0455305003427005	5	40192.8374655647	NA	NA	NA	NA	NA	NA	NA	NA	NA	NA
Day04_cold_Rep3_A42_IMG_5443.JPG	Day04	cold	Rep3	A42	5443	[b'rep3_day4_cold']	rep3	day4	cold	13	seed	5538	0.0459285812200137	5	40192.8374655647	NA	NA	NA	NA	NA	NA	NA	NA	NA	NA
Day04_cold_Rep3_A42_IMG_5443.JPG	Day04	cold	Rep3	A42	5443	[b'rep3_day4_cold']	rep3	day4	cold	14	seed	5109	0.0423707333790267	5	40192.8374655647	NA	NA	NA	NA	NA	NA	NA	NA	NA	NA
Day04_cold_Rep3_A42_IMG_5443.JPG	Day04	cold	Rep3	A42	5443	[b'rep3_day4_cold']	rep3	day4	cold	15	seed	7436	0.0616693625771076	5	40192.8374655647	NA	NA	NA	NA	NA	NA	NA	NA	NA	NA
Day04_cold_Rep3_A42_IMG_5443.JPG	Day04	cold	Rep3	A42	5443	[b'rep3_day4_cold']	rep3	day4	cold	16	seedling	5848	0.0484995202193283	5	40192.8374655647	NA	NA	NA	NA	NA	NA	NA	NA	NA	NA
Day11_cold_Rep1_A42_IMG_1436.JPG	Day11	cold	Rep1	A42	1436	[b'rep1_day11_cold']	rep1	day11	cold	1	qrcode	1026166	8.68361779470044	NA	39390.8784817876	NA	NA	NA	NA	NA	NA	NA	NA	NA	NA
Day11_cold_Rep1_A42_IMG_1436.JPG	Day11	cold	Rep1	A42	1436	[b'rep1_day11_cold']	rep1	day11	cold	2	ruler	113518	NA	NA	39390.8784817876	NA	NA	NA	NA	NA	1.00713345039508	0.954262998731831	0.95	0.89914520534582	0.0444004952043621
Day11_cold_Rep1_A42_IMG_1436.JPG	Day11	cold	Rep1	A42	1436	[b'rep1_day11_cold']	rep1	day11	cold	3	ruler	111117	NA	NA	39390.8784817876	NA	NA	NA	NA	NA	1.00713345039508	0.954262998731831	0.95	0.89914520534582	0.0444004952043621
Day11_cold_Rep1_A42_IMG_1436.JPG	Day11	cold	Rep1	A42	1436	[b'rep1_day11_cold']	rep1	day11	cold	4	ruler	120240	NA	NA	39390.8784817876	NA	NA	NA	NA	NA	1.00713345039508	0.954262998731831	0.95	0.89914520534582	0.0444004952043621
Day11_cold_Rep1_A42_IMG_1436.JPG	Day11	cold	Rep1	A42	1436	[b'rep1_day11_cold']	rep1	day11	cold	5	ruler	115821	NA	NA	39390.8784817876	NA	NA	NA	NA	NA	1.00713345039508	0.954262998731831	0.95	0.89914520534582	0.0444004952043621
Day11_cold_Rep1_A42_IMG_1436.JPG	Day11	cold	Rep1	A42	1436	[b'rep1_day11_cold']	rep1	day11	cold	6	ruler	119500	NA	NA	39390.8784817876	NA	NA	NA	NA	NA	1.00713345039508	0.954262998731831	0.95	0.89914520534582	0.0444004952043621
Day11_cold_Rep1_A42_IMG_1436.JPG	Day11	cold	Rep1	A42	1436	[b'rep1_day11_cold']	rep1	day11	cold	7	seed	6561	0.0555204677908151	5	39390.8784817876	NA	NA	NA	NA	NA	NA	NA	NA	NA	NA
Day11_cold_Rep1_A42_IMG_1436.JPG	Day11	cold	Rep1	A42	1436	[b'rep1_day11_cold']	rep1	day11	cold	8	seedling	25408	0.215007475328308	5	39390.8784817876	NA	NA	NA	NA	NA	NA	NA	NA	NA	NA
Day11_cold_Rep1_A42_IMG_1436.JPG	Day11	cold	Rep1	A42	1436	[b'rep1_day11_cold']	rep1	day11	cold	9	seedling	27686	0.234284357758956	5	39390.8784817876	NA	NA	NA	NA	NA	NA	NA	NA	NA	NA
Day11_cold_Rep1_A42_IMG_1436.JPG	Day11	cold	Rep1	A42	1436	[b'rep1_day11_cold']	rep1	day11	cold	10	seedling	13673	0.115703605563758	5	39390.8784817876	NA	NA	NA	NA	NA	NA	NA	NA	NA	NA
Day11_cold_Rep1_A42_IMG_1436.JPG	Day11	cold	Rep1	A42	1436	[b'rep1_day11_cold']	rep1	day11	cold	11	seedling	14438	0.122177185484498	5	39390.8784817876	NA	NA	NA	NA	NA	NA	NA	NA	NA	NA
Day11_cold_Rep1_A42_IMG_1436.JPG	Day11	cold	Rep1	A42	1436	[b'rep1_day11_cold']	rep1	day11	cold	12	seedling	27759	0.234902098065118	5	39390.8784817876	NA	NA	NA	NA	NA	NA	NA	NA	NA	NA
Day11_cold_Rep1_A42_IMG_1436.JPG	Day11	cold	Rep1	A42	1436	[b'rep1_day11_cold']	rep1	day11	cold	13	seedling	21376	0.180887901157821	5	39390.8784817876	NA	NA	NA	NA	NA	NA	NA	NA	NA	NA
Day11_cold_Rep1_A42_IMG_1436.JPG	Day11	cold	Rep1	A42	1436	[b'rep1_day11_cold']	rep1	day11	cold	14	seedling	19493	0.164953586137229	5	39390.8784817876	NA	NA	NA	NA	NA	NA	NA	NA	NA	NA
Day11_cold_Rep1_A42_IMG_1436.JPG	Day11	cold	Rep1	A42	1436	[b'rep1_day11_cold']	rep1	day11	cold	15	seedling	12535	0.106073626544409	5	39390.8784817876	NA	NA	NA	NA	NA	NA	NA	NA	NA	NA
Day11_cold_Rep1_A42_IMG_1436.JPG	Day11	cold	Rep1	A42	1436	[b'rep1_day11_cold']	rep1	day11	cold	16	seedling	21585	0.182656500116559	5	39390.8784817876	NA	NA	NA	NA	NA	NA	NA	NA	NA	NA
Day12_cold_Rep2_A43_IMG_3646.JPG	Day12	cold	Rep2	A43	3646	[b'rep2_day12_cold']	rep2	day12	cold	1	qrcode	1164827	9.8104919025522	NA	39577.5941230487	NA	NA	NA	NA	NA	NA	NA	NA	NA	NA
Day12_cold_Rep2_A43_IMG_3646.JPG	Day12	cold	Rep2	A43	3646	[b'rep2_day12_cold']	rep2	day12	cold	2	ruler	113964	NA	NA	39577.5941230487	NA	NA	NA	NA	NA	0.973469191579352	0.951977073920984	0.95	0.922330097087379	0.0182867643396612
Day12_cold_Rep2_A43_IMG_3646.JPG	Day12	cold	Rep2	A43	3646	[b'rep2_day12_cold']	rep2	day12	cold	3	ruler	111750	NA	NA	39577.5941230487	NA	NA	NA	NA	NA	0.973469191579352	0.951977073920984	0.95	0.922330097087379	0.0182867643396612
Day12_cold_Rep2_A43_IMG_3646.JPG	Day12	cold	Rep2	A43	3646	[b'rep2_day12_cold']	rep2	day12	cold	4	ruler	116370	NA	NA	39577.5941230487	NA	NA	NA	NA	NA	0.973469191579352	0.951977073920984	0.95	0.922330097087379	0.0182867643396612
Day12_cold_Rep2_A43_IMG_3646.JPG	Day12	cold	Rep2	A43	3646	[b'rep2_day12_cold']	rep2	day12	cold	5	ruler	119598	NA	NA	39577.5941230487	NA	NA	NA	NA	NA	0.973469191579352	0.951977073920984	0.95	0.922330097087379	0.0182867643396612
Day12_cold_Rep2_A43_IMG_3646.JPG	Day12	cold	Rep2	A43	3646	[b'rep2_day12_cold']	rep2	day12	cold	6	ruler	119143	NA	NA	39577.5941230487	NA	NA	NA	NA	NA	0.973469191579352	0.951977073920984	0.95	0.922330097087379	0.0182867643396612
Day12_cold_Rep2_A43_IMG_3646.JPG	Day12	cold	Rep2	A43	3646	[b'rep2_day12_cold']	rep2	day12	cold	7	seedling	25384	0.213790997679814	5	39577.5941230487	NA	NA	NA	NA	NA	NA	NA	NA	NA	NA
Day12_cold_Rep2_A43_IMG_3646.JPG	Day12	cold	Rep2	A43	3646	[b'rep2_day12_cold']	rep2	day12	cold	8	seedling	18045	0.151979930394432	5	39577.5941230487	NA	NA	NA	NA	NA	NA	NA	NA	NA	NA
Day12_cold_Rep2_A43_IMG_3646.JPG	Day12	cold	Rep2	A43	3646	[b'rep2_day12_cold']	rep2	day12	cold	9	seedling	47773	0.402357285382831	5	39577.5941230487	NA	NA	NA	NA	NA	NA	NA	NA	NA	NA
Day12_cold_Rep2_A43_IMG_3646.JPG	Day12	cold	Rep2	A43	3646	[b'rep2_day12_cold']	rep2	day12	cold	10	seedling	27951	0.235410974477958	5	39577.5941230487	NA	NA	NA	NA	NA	NA	NA	NA	NA	NA
Day12_cold_Rep2_A43_IMG_3646.JPG	Day12	cold	Rep2	A43	3646	[b'rep2_day12_cold']	rep2	day12	cold	11	seedling	25601	0.215618631090487	5	39577.5941230487	NA	NA	NA	NA	NA	NA	NA	NA	NA	NA
Day12_cold_Rep2_A43_IMG_3646.JPG	Day12	cold	Rep2	A43	3646	[b'rep2_day12_cold']	rep2	day12	cold	12	seedling	19721	0.1660956612529	5	39577.5941230487	NA	NA	NA	NA	NA	NA	NA	NA	NA	NA
Day12_cold_Rep2_A43_IMG_3646.JPG	Day12	cold	Rep2	A43	3646	[b'rep2_day12_cold']	rep2	day12	cold	13	seedling	13445	0.11323747099768	5	39577.5941230487	NA	NA	NA	NA	NA	NA	NA	NA	NA	NA
Day12_cold_Rep2_A43_IMG_3646.JPG	Day12	cold	Rep2	A43	3646	[b'rep2_day12_cold']	rep2	day12	cold	14	seedling	26238	0.220983619489559	5	39577.5941230487	NA	NA	NA	NA	NA	NA	NA	NA	NA	NA
Day12_cold_Rep2_A43_IMG_3646.JPG	Day12	cold	Rep2	A43	3646	[b'rep2_day12_cold']	rep2	day12	cold	15	seedling	19814	0.166878932714617	5	39577.5941230487	NA	NA	NA	NA	NA	NA	NA	NA	NA	NA
Day12_cold_Rep2_A43_IMG_3646.JPG	Day12	cold	Rep2	A43	3646	[b'rep2_day12_cold']	rep2	day12	cold	16	seedling	29127	0.245315568445476	5	39577.5941230487	NA	NA	NA	NA	NA	NA	NA	NA	NA	NA
Day15_cold_Rep3_A48_IMG_6324.JPG	Day15	cold	Rep3	A48	6324	[b'rep3_day15_cold']	rep3	day15	cold	1	qrcode	1139739	9.30253906862868	NA	40839.7102336496	NA	NA	NA	NA	NA	NA	NA	NA	NA	NA
Day15_cold_Rep3_A48_IMG_6324.JPG	Day15	cold	Rep3	A48	6324	[b'rep3_day15_cold']	rep3	day15	cold	2	ruler	115886	NA	NA	40839.7102336496	NA	NA	NA	NA	NA	0.987254901960784	0.948364527629234	0.95	0.918181818181818	0.0258003518263859
Day15_cold_Rep3_A48_IMG_6324.JPG	Day15	cold	Rep3	A48	6324	[b'rep3_day15_cold']	rep3	day15	cold	3	ruler	116309	NA	NA	40839.7102336496	NA	NA	NA	NA	NA	0.987254901960784	0.948364527629234	0.95	0.918181818181818	0.0258003518263859
Day15_cold_Rep3_A48_IMG_6324.JPG	Day15	cold	Rep3	A48	6324	[b'rep3_day15_cold']	rep3	day15	cold	4	ruler	120081	NA	NA	40839.7102336496	NA	NA	NA	NA	NA	0.987254901960784	0.948364527629234	0.95	0.918181818181818	0.0258003518263859
Day15_cold_Rep3_A48_IMG_6324.JPG	Day15	cold	Rep3	A48	6324	[b'rep3_day15_cold']	rep3	day15	cold	5	ruler	121416	NA	NA	40839.7102336496	NA	NA	NA	NA	NA	0.987254901960784	0.948364527629234	0.95	0.918181818181818	0.0258003518263859
Day15_cold_Rep3_A48_IMG_6324.JPG	Day15	cold	Rep3	A48	6324	[b'rep3_day15_cold']	rep3	day15	cold	6	ruler	125876	NA	NA	40839.7102336496	NA	NA	NA	NA	NA	0.987254901960784	0.948364527629234	0.95	0.918181818181818	0.0258003518263859
Day15_cold_Rep3_A48_IMG_6324.JPG	Day15	cold	Rep3	A48	6324	[b'rep3_day15_cold']	rep3	day15	cold	7	seedling	33780	0.27571204437005	5	40839.7102336496	NA	NA	NA	NA	NA	NA	NA	NA	NA	NA
Day15_cold_Rep3_A48_IMG_6324.JPG	Day15	cold	Rep3	A48	6324	[b'rep3_day15_cold']	rep3	day15	cold	8	seedling	35068	0.286224688335374	5	40839.7102336496	NA	NA	NA	NA	NA	NA	NA	NA	NA	NA
Day15_cold_Rep3_A48_IMG_6324.JPG	Day15	cold	Rep3	A48	6324	[b'rep3_day15_cold']	rep3	day15	cold	9	seedling	35672	0.291154530691783	5	40839.7102336496	NA	NA	NA	NA	NA	NA	NA	NA	NA	NA
Day15_cold_Rep3_A48_IMG_6324.JPG	Day15	cold	Rep3	A48	6324	[b'rep3_day15_cold']	rep3	day15	cold	10	seedling	28545	0.232984023284283	5	40839.7102336496	NA	NA	NA	NA	NA	NA	NA	NA	NA	NA
Day15_cold_Rep3_A48_IMG_6324.JPG	Day15	cold	Rep3	A48	6324	[b'rep3_day15_cold']	rep3	day15	cold	11	seedling	38637	0.315354832987733	5	40839.7102336496	NA	NA	NA	NA	NA	NA	NA	NA	NA	NA
Day15_cold_Rep3_A48_IMG_6324.JPG	Day15	cold	Rep3	A48	6324	[b'rep3_day15_cold']	rep3	day15	cold	12	seedling	44059	0.35960914632623	5	40839.7102336496	NA	NA	NA	NA	NA	NA	NA	NA	NA	NA
Day15_cold_Rep3_A48_IMG_6324.JPG	Day15	cold	Rep3	A48	6324	[b'rep3_day15_cold']	rep3	day15	cold	13	seedling	79143	0.645964426512104	5	40839.7102336496	NA	NA	NA	NA	NA	NA	NA	NA	NA	NA
Day15_cold_Rep3_A48_IMG_6324.JPG	Day15	cold	Rep3	A48	6324	[b'rep3_day15_cold']	rep3	day15	cold	14	seedling	53467	0.436397154420766	5	40839.7102336496	NA	NA	NA	NA	NA	NA	NA	NA	NA	NA
Day15_cold_Rep3_A48_IMG_6324.JPG	Day15	cold	Rep3	A48	6324	[b'rep3_day15_cold']	rep3	day15	cold	15	seedling	22667	0.185007842206511	5	40839.7102336496	NA	NA	NA	NA	NA	NA	NA	NA	NA	NA
Day15_cold_Rep3_A48_IMG_6324.JPG	Day15	cold	Rep3	A48	6324	[b'rep3_day15_cold']	rep3	day15	cold	16	seedling	17085	0.139447610363005	5	40839.7102336496	NA	NA	NA	NA	NA	NA	NA	NA	NA	NA
Day10_cold_Rep1_A49_IMG_1374.JPG	Day10	cold	Rep1	A49	1374	[b'rep1_day10_cold']	rep1	day10	cold	1	qrcode	1011000	8.49855996020379	NA	39653.776825494	NA	NA	NA	NA	NA	NA	NA	NA	NA	NA
Day10_cold_Rep1_A49_IMG_1374.JPG	Day10	cold	Rep1	A49	1374	[b'rep1_day10_cold']	rep1	day10	cold	2	ruler	113448	NA	NA	39653.776825494	NA	NA	NA	NA	NA	1.01686420836992	0.96907228563067	0.95	0.940686274509804	0.0302706000900318
Day10_cold_Rep1_A49_IMG_1374.JPG	Day10	cold	Rep1	A49	1374	[b'rep1_day10_cold']	rep1	day10	cold	3	ruler	113824	NA	NA	39653.776825494	NA	NA	NA	NA	NA	1.01686420836992	0.96907228563067	0.95	0.940686274509804	0.0302706000900318
Day10_cold_Rep1_A49_IMG_1374.JPG	Day10	cold	Rep1	A49	1374	[b'rep1_day10_cold']	rep1	day10	cold	4	ruler	119487	NA	NA	39653.776825494	NA	NA	NA	NA	NA	1.01686420836992	0.96907228563067	0.95	0.940686274509804	0.0302706000900318
Day10_cold_Rep1_A49_IMG_1374.JPG	Day10	cold	Rep1	A49	1374	[b'rep1_day10_cold']	rep1	day10	cold	5	ruler	121603	NA	NA	39653.776825494	NA	NA	NA	NA	NA	1.01686420836992	0.96907228563067	0.95	0.940686274509804	0.0302706000900318
Day10_cold_Rep1_A49_IMG_1374.JPG	Day10	cold	Rep1	A49	1374	[b'rep1_day10_cold']	rep1	day10	cold	6	ruler	116594	NA	NA	39653.776825494	NA	NA	NA	NA	NA	1.01686420836992	0.96907228563067	0.95	0.940686274509804	0.0302706000900318
Day10_cold_Rep1_A49_IMG_1374.JPG	Day10	cold	Rep1	A49	1374	[b'rep1_day10_cold']	rep1	day10	cold	7	seedling	45579	0.383141310015953	5	39653.776825494	NA	NA	NA	NA	NA	NA	NA	NA	NA	NA
Day10_cold_Rep1_A49_IMG_1374.JPG	Day10	cold	Rep1	A49	1374	[b'rep1_day10_cold']	rep1	day10	cold	8	seedling	40135	0.337378540062096	5	39653.776825494	NA	NA	NA	NA	NA	NA	NA	NA	NA	NA
Day10_cold_Rep1_A49_IMG_1374.JPG	Day10	cold	Rep1	A49	1374	[b'rep1_day10_cold']	rep1	day10	cold	9	seedling	36436	0.306284402284852	5	39653.776825494	NA	NA	NA	NA	NA	NA	NA	NA	NA	NA
Day10_cold_Rep1_A49_IMG_1374.JPG	Day10	cold	Rep1	A49	1374	[b'rep1_day10_cold']	rep1	day10	cold	10	seedling	17393	0.146207174468669	5	39653.776825494	NA	NA	NA	NA	NA	NA	NA	NA	NA	NA
Day10_cold_Rep1_A49_IMG_1374.JPG	Day10	cold	Rep1	A49	1374	[b'rep1_day10_cold']	rep1	day10	cold	11	seedling	33060	0.277905432526545	5	39653.776825494	NA	NA	NA	NA	NA	NA	NA	NA	NA	NA
Day10_cold_Rep1_A49_IMG_1374.JPG	Day10	cold	Rep1	A49	1374	[b'rep1_day10_cold']	rep1	day10	cold	12	seedling	11687	0.0982420081650857	5	39653.776825494	NA	NA	NA	NA	NA	NA	NA	NA	NA	NA
Day10_cold_Rep1_A49_IMG_1374.JPG	Day10	cold	Rep1	A49	1374	[b'rep1_day10_cold']	rep1	day10	cold	13	seedling	39856	0.335033240132425	5	39653.776825494	NA	NA	NA	NA	NA	NA	NA	NA	NA	NA
Day10_cold_Rep1_A49_IMG_1374.JPG	Day10	cold	Rep1	A49	1374	[b'rep1_day10_cold']	rep1	day10	cold	14	seedling	8479	0.0712752620203441	5	39653.776825494	NA	NA	NA	NA	NA	NA	NA	NA	NA	NA
Day10_cold_Rep1_A49_IMG_1374.JPG	Day10	cold	Rep1	A49	1374	[b'rep1_day10_cold']	rep1	day10	cold	15	seedling	23911	0.200998088237817	5	39653.776825494	NA	NA	NA	NA	NA	NA	NA	NA	NA	NA
Day10_cold_Rep1_A49_IMG_1374.JPG	Day10	cold	Rep1	A49	1374	[b'rep1_day10_cold']	rep1	day10	cold	16	seedling	35110	0.295137923049214	5	39653.776825494	NA	NA	NA	NA	NA	NA	NA	NA	NA	NA
Day07_cold_Rep2_A24_IMG_2947.JPG	Day07	cold	Rep2	A24	2947	[b'rep2_day7_cold']	rep2	day7	cold	1	qrcode	1244536	9.65435425188375	NA	42969.764989967	NA	NA	NA	NA	NA	NA	NA	NA	NA	NA
Day07_cold_Rep2_A24_IMG_2947.JPG	Day07	cold	Rep2	A24	2947	[b'rep2_day7_cold']	rep2	day7	cold	2	ruler	120729	NA	NA	42969.764989967	NA	NA	NA	NA	NA	1.00513085087083	0.958402122641509	0.95	0.931989296081277	0.0277646784440454
Day07_cold_Rep2_A24_IMG_2947.JPG	Day07	cold	Rep2	A24	2947	[b'rep2_day7_cold']	rep2	day7	cold	3	ruler	121395	NA	NA	42969.764989967	NA	NA	NA	NA	NA	1.00513085087083	0.958402122641509	0.95	0.931989296081277	0.0277646784440454
Day07_cold_Rep2_A24_IMG_2947.JPG	Day07	cold	Rep2	A24	2947	[b'rep2_day7_cold']	rep2	day7	cold	4	ruler	126360	NA	NA	42969.764989967	NA	NA	NA	NA	NA	1.00513085087083	0.958402122641509	0.95	0.931989296081277	0.0277646784440454
Day07_cold_Rep2_A24_IMG_2947.JPG	Day07	cold	Rep2	A24	2947	[b'rep2_day7_cold']	rep2	day7	cold	5	ruler	129093	NA	NA	42969.764989967	NA	NA	NA	NA	NA	1.00513085087083	0.958402122641509	0.95	0.931989296081277	0.0277646784440454
Day07_cold_Rep2_A24_IMG_2947.JPG	Day07	cold	Rep2	A24	2947	[b'rep2_day7_cold']	rep2	day7	cold	6	ruler	126344	NA	NA	42969.764989967	NA	NA	NA	NA	NA	1.00513085087083	0.958402122641509	0.95	0.931989296081277	0.0277646784440454
Day07_cold_Rep2_A24_IMG_2947.JPG	Day07	cold	Rep2	A24	2947	[b'rep2_day7_cold']	rep2	day7	cold	7	seed	7293	0.0565746636167923	5	42969.764989967	NA	NA	NA	NA	NA	NA	NA	NA	NA	NA
Day07_cold_Rep2_A24_IMG_2947.JPG	Day07	cold	Rep2	A24	2947	[b'rep2_day7_cold']	rep2	day7	cold	8	seed	5270	0.0408814585575888	5	42969.764989967	NA	NA	NA	NA	NA	NA	NA	NA	NA	NA
Day07_cold_Rep2_A24_IMG_2947.JPG	Day07	cold	Rep2	A24	2947	[b'rep2_day7_cold']	rep2	day7	cold	9	seedling	12413	0.0962925132970303	5	42969.764989967	NA	NA	NA	NA	NA	NA	NA	NA	NA	NA
Day07_cold_Rep2_A24_IMG_2947.JPG	Day07	cold	Rep2	A24	2947	[b'rep2_day7_cold']	rep2	day7	cold	10	seedling	14249	0.110535085955803	5	42969.764989967	NA	NA	NA	NA	NA	NA	NA	NA	NA	NA
Day07_cold_Rep2_A24_IMG_2947.JPG	Day07	cold	Rep2	A24	2947	[b'rep2_day7_cold']	rep2	day7	cold	11	seedling	6848	0.0531226239473184	5	42969.764989967	NA	NA	NA	NA	NA	NA	NA	NA	NA	NA
Day07_cold_Rep2_A24_IMG_2947.JPG	Day07	cold	Rep2	A24	2947	[b'rep2_day7_cold']	rep2	day7	cold	12	seedling	8718	0.0676289479516241	5	42969.764989967	NA	NA	NA	NA	NA	NA	NA	NA	NA	NA
Day07_cold_Rep2_A24_IMG_2947.JPG	Day07	cold	Rep2	A24	2947	[b'rep2_day7_cold']	rep2	day7	cold	13	seedling	10662	0.0827093190020895	5	42969.764989967	NA	NA	NA	NA	NA	NA	NA	NA	NA	NA
Day07_cold_Rep2_A24_IMG_2947.JPG	Day07	cold	Rep2	A24	2947	[b'rep2_day7_cold']	rep2	day7	cold	14	seedling	8817	0.0683969298106756	5	42969.764989967	NA	NA	NA	NA	NA	NA	NA	NA	NA	NA
Day07_cold_Rep2_A24_IMG_2947.JPG	Day07	cold	Rep2	A24	2947	[b'rep2_day7_cold']	rep2	day7	cold	15	seedling	7728	0.0599491293611094	5	42969.764989967	NA	NA	NA	NA	NA	NA	NA	NA	NA	NA
Day07_cold_Rep2_A24_IMG_2947.JPG	Day07	cold	Rep2	A24	2947	[b'rep2_day7_cold']	rep2	day7	cold	16	seedling	6345	0.0492206555119357	5	42969.764989967	NA	NA	NA	NA	NA	NA	NA	NA	NA	NA
Day07_cold_Rep2_A34_IMG_2978.JPG	Day07	cold	Rep2	A34	2978	[b'rep2_day7_cold']	rep2	day7	cold	1	qrcode	1242570	9.58991792396371	NA	43190.1506648981	NA	NA	NA	NA	NA	NA	NA	NA	NA	NA
Day07_cold_Rep2_A34_IMG_2978.JPG	Day07	cold	Rep2	A34	2978	[b'rep2_day7_cold']	rep2	day7	cold	2	ruler	121698	NA	NA	43190.1506648981	NA	NA	NA	NA	NA	0.990798842901647	0.949302403204272	0.95	0.923301068090788	0.025164480357161
Day07_cold_Rep2_A34_IMG_2978.JPG	Day07	cold	Rep2	A34	2978	[b'rep2_day7_cold']	rep2	day7	cold	3	ruler	122472	NA	NA	43190.1506648981	NA	NA	NA	NA	NA	0.990798842901647	0.949302403204272	0.95	0.923301068090788	0.025164480357161
Day07_cold_Rep2_A34_IMG_2978.JPG	Day07	cold	Rep2	A34	2978	[b'rep2_day7_cold']	rep2	day7	cold	4	ruler	126992	NA	NA	43190.1506648981	NA	NA	NA	NA	NA	0.990798842901647	0.949302403204272	0.95	0.923301068090788	0.025164480357161
Day07_cold_Rep2_A34_IMG_2978.JPG	Day07	cold	Rep2	A34	2978	[b'rep2_day7_cold']	rep2	day7	cold	5	ruler	129523	NA	NA	43190.1506648981	NA	NA	NA	NA	NA	0.990798842901647	0.949302403204272	0.95	0.923301068090788	0.025164480357161
Day07_cold_Rep2_A34_IMG_2978.JPG	Day07	cold	Rep2	A34	2978	[b'rep2_day7_cold']	rep2	day7	cold	6	ruler	128238	NA	NA	43190.1506648981	NA	NA	NA	NA	NA	0.990798842901647	0.949302403204272	0.95	0.923301068090788	0.025164480357161
Day07_cold_Rep2_A34_IMG_2978.JPG	Day07	cold	Rep2	A34	2978	[b'rep2_day7_cold']	rep2	day7	cold	7	seedling	17251	0.133139922987275	5	43190.1506648981	NA	NA	NA	NA	NA	NA	NA	NA	NA	NA
Day07_cold_Rep2_A34_IMG_2978.JPG	Day07	cold	Rep2	A34	2978	[b'rep2_day7_cold']	rep2	day7	cold	8	seedling	28735	0.221771241495527	5	43190.1506648981	NA	NA	NA	NA	NA	NA	NA	NA	NA	NA
Day07_cold_Rep2_A34_IMG_2978.JPG	Day07	cold	Rep2	A34	2978	[b'rep2_day7_cold']	rep2	day7	cold	9	seedling	15593	0.120343795672168	5	43190.1506648981	NA	NA	NA	NA	NA	NA	NA	NA	NA	NA
Day07_cold_Rep2_A34_IMG_2978.JPG	Day07	cold	Rep2	A34	2978	[b'rep2_day7_cold']	rep2	day7	cold	10	seedling	19636	0.151546897442359	5	43190.1506648981	NA	NA	NA	NA	NA	NA	NA	NA	NA	NA
Day07_cold_Rep2_A34_IMG_2978.JPG	Day07	cold	Rep2	A34	2978	[b'rep2_day7_cold']	rep2	day7	cold	11	seedling	11001	0.0849036167632607	5	43190.1506648981	NA	NA	NA	NA	NA	NA	NA	NA	NA	NA
Day07_cold_Rep2_A34_IMG_2978.JPG	Day07	cold	Rep2	A34	2978	[b'rep2_day7_cold']	rep2	day7	cold	12	seedling	8629	0.0665969738251228	5	43190.1506648981	NA	NA	NA	NA	NA	NA	NA	NA	NA	NA
Day07_cold_Rep2_A34_IMG_2978.JPG	Day07	cold	Rep2	A34	2978	[b'rep2_day7_cold']	rep2	day7	cold	13	seedling	9068	0.0699850919742976	5	43190.1506648981	NA	NA	NA	NA	NA	NA	NA	NA	NA	NA
Day07_cold_Rep2_A34_IMG_2978.JPG	Day07	cold	Rep2	A34	2978	[b'rep2_day7_cold']	rep2	day7	cold	14	seedling	10368	0.0800182436688925	5	43190.1506648981	NA	NA	NA	NA	NA	NA	NA	NA	NA	NA
Day07_cold_Rep2_A34_IMG_2978.JPG	Day07	cold	Rep2	A34	2978	[b'rep2_day7_cold']	rep2	day7	cold	15	seedling	14476	0.111723003023813	5	43190.1506648981	NA	NA	NA	NA	NA	NA	NA	NA	NA	NA
Day07_cold_Rep2_A34_IMG_2978.JPG	Day07	cold	Rep2	A34	2978	[b'rep2_day7_cold']	rep2	day7	cold	16	seedling	6867	0.0529981943744488	5	43190.1506648981	NA	NA	NA	NA	NA	NA	NA	NA	NA	NA
Day03_cold_Rep3_A46_IMG_5275.JPG	Day03	cold	Rep3	A46	5275	[b'rep3_day3_cold']	rep3	day3	cold	1	qrcode	1095474	9.60893945067435	NA	38001.9045675611	NA	NA	NA	NA	NA	NA	NA	NA	NA	NA
Day03_cold_Rep3_A46_IMG_5275.JPG	Day03	cold	Rep3	A46	5275	[b'rep3_day3_cold']	rep3	day3	cold	2	ruler	107944	NA	NA	38001.9045675611	NA	NA	NA	NA	NA	0.978932541495355	0.960550733465306	0.95	0.945226130653266	0.0150842937385051
Day03_cold_Rep3_A46_IMG_5275.JPG	Day03	cold	Rep3	A46	5275	[b'rep3_day3_cold']	rep3	day3	cold	3	ruler	111737	NA	NA	38001.9045675611	NA	NA	NA	NA	NA	0.978932541495355	0.960550733465306	0.95	0.945226130653266	0.0150842937385051
Day03_cold_Rep3_A46_IMG_5275.JPG	Day03	cold	Rep3	A46	5275	[b'rep3_day3_cold']	rep3	day3	cold	4	ruler	107935	NA	NA	38001.9045675611	NA	NA	NA	NA	NA	0.978932541495355	0.960550733465306	0.95	0.945226130653266	0.0150842937385051
Day03_cold_Rep3_A46_IMG_5275.JPG	Day03	cold	Rep3	A46	5275	[b'rep3_day3_cold']	rep3	day3	cold	5	ruler	113509	NA	NA	38001.9045675611	NA	NA	NA	NA	NA	0.978932541495355	0.960550733465306	0.95	0.945226130653266	0.0150842937385051
Day03_cold_Rep3_A46_IMG_5275.JPG	Day03	cold	Rep3	A46	5275	[b'rep3_day3_cold']	rep3	day3	cold	6	ruler	116495	NA	NA	38001.9045675611	NA	NA	NA	NA	NA	0.978932541495355	0.960550733465306	0.95	0.945226130653266	0.0150842937385051
Day03_cold_Rep3_A46_IMG_5275.JPG	Day03	cold	Rep3	A46	5275	[b'rep3_day3_cold']	rep3	day3	cold	7	seed	6917	0.0606723976838469	5	38001.9045675611	NA	NA	NA	NA	NA	NA	NA	NA	NA	NA
Day03_cold_Rep3_A46_IMG_5275.JPG	Day03	cold	Rep3	A46	5275	[b'rep3_day3_cold']	rep3	day3	cold	8	seed	5588	0.0490150872137251	5	38001.9045675611	NA	NA	NA	NA	NA	NA	NA	NA	NA	NA
Day03_cold_Rep3_A46_IMG_5275.JPG	Day03	cold	Rep3	A46	5275	[b'rep3_day3_cold']	rep3	day3	cold	9	seed	6229	0.0546376124291864	5	38001.9045675611	NA	NA	NA	NA	NA	NA	NA	NA	NA	NA
Day03_cold_Rep3_A46_IMG_5275.JPG	Day03	cold	Rep3	A46	5275	[b'rep3_day3_cold']	rep3	day3	cold	10	seed	5672	0.0497518923901662	5	38001.9045675611	NA	NA	NA	NA	NA	NA	NA	NA	NA	NA
Day03_cold_Rep3_A46_IMG_5275.JPG	Day03	cold	Rep3	A46	5275	[b'rep3_day3_cold']	rep3	day3	cold	11	seed	6553	0.0574795752526021	5	38001.9045675611	NA	NA	NA	NA	NA	NA	NA	NA	NA	NA
Day03_cold_Rep3_A46_IMG_5275.JPG	Day03	cold	Rep3	A46	5275	[b'rep3_day3_cold']	rep3	day3	cold	12	seed	5839	0.0512167312528527	5	38001.9045675611	NA	NA	NA	NA	NA	NA	NA	NA	NA	NA
Day03_cold_Rep3_A46_IMG_5275.JPG	Day03	cold	Rep3	A46	5275	[b'rep3_day3_cold']	rep3	day3	cold	13	seed	6875	0.0603039950956263	5	38001.9045675611	NA	NA	NA	NA	NA	NA	NA	NA	NA	NA
Day03_cold_Rep3_A46_IMG_5275.JPG	Day03	cold	Rep3	A46	5275	[b'rep3_day3_cold']	rep3	day3	cold	14	seed	7976	0.0699614058011223	5	38001.9045675611	NA	NA	NA	NA	NA	NA	NA	NA	NA	NA
Day03_cold_Rep3_A46_IMG_5275.JPG	Day03	cold	Rep3	A46	5275	[b'rep3_day3_cold']	rep3	day3	cold	15	seed	7421	0.0650932287424935	5	38001.9045675611	NA	NA	NA	NA	NA	NA	NA	NA	NA	NA
Day03_cold_Rep3_A46_IMG_5275.JPG	Day03	cold	Rep3	A46	5275	[b'rep3_day3_cold']	rep3	day3	cold	16	seedling	7788	0.0683123656443255	5	38001.9045675611	NA	NA	NA	NA	NA	NA	NA	NA	NA	NA
Day04_cold_Rep2_A34_IMG_2392.JPG	Day04	cold	Rep2	A34	2392	[b'rep2_day4_cold']	rep2	day4	cold	1	qrcode	1082533	9.02594316667943	NA	39978.5736149373	NA	NA	NA	NA	NA	NA	NA	NA	NA	NA
Day04_cold_Rep2_A34_IMG_2392.JPG	Day04	cold	Rep2	A34	2392	[b'rep2_day4_cold']	rep2	day4	cold	2	ruler	122511	NA	NA	39978.5736149373	NA	NA	NA	NA	NA	0.968402471315093	0.926716681376876	0.95	0.88252427184466	0.0366664229317528
Day04_cold_Rep2_A34_IMG_2392.JPG	Day04	cold	Rep2	A34	2392	[b'rep2_day4_cold']	rep2	day4	cold	3	ruler	115218	NA	NA	39978.5736149373	NA	NA	NA	NA	NA	0.968402471315093	0.926716681376876	0.95	0.88252427184466	0.0366664229317528
Day04_cold_Rep2_A34_IMG_2392.JPG	Day04	cold	Rep2	A34	2392	[b'rep2_day4_cold']	rep2	day4	cold	4	ruler	113361	NA	NA	39978.5736149373	NA	NA	NA	NA	NA	0.968402471315093	0.926716681376876	0.95	0.88252427184466	0.0366664229317528
Day04_cold_Rep2_A34_IMG_2392.JPG	Day04	cold	Rep2	A34	2392	[b'rep2_day4_cold']	rep2	day4	cold	5	ruler	117549	NA	NA	39978.5736149373	NA	NA	NA	NA	NA	0.968402471315093	0.926716681376876	0.95	0.88252427184466	0.0366664229317528
Day04_cold_Rep2_A34_IMG_2392.JPG	Day04	cold	Rep2	A34	2392	[b'rep2_day4_cold']	rep2	day4	cold	6	ruler	120198	NA	NA	39978.5736149373	NA	NA	NA	NA	NA	0.968402471315093	0.926716681376876	0.95	0.88252427184466	0.0366664229317528
Day04_cold_Rep2_A34_IMG_2392.JPG	Day04	cold	Rep2	A34	2392	[b'rep2_day4_cold']	rep2	day4	cold	7	seed	7899	0.06586027869229	5	39978.5736149373	NA	NA	NA	NA	NA	NA	NA	NA	NA	NA
Day04_cold_Rep2_A34_IMG_2392.JPG	Day04	cold	Rep2	A34	2392	[b'rep2_day4_cold']	rep2	day4	cold	8	seed	7557	0.063008751244162	5	39978.5736149373	NA	NA	NA	NA	NA	NA	NA	NA	NA	NA
Day04_cold_Rep2_A34_IMG_2392.JPG	Day04	cold	Rep2	A34	2392	[b'rep2_day4_cold']	rep2	day4	cold	9	seed	7565	0.0630754536406094	5	39978.5736149373	NA	NA	NA	NA	NA	NA	NA	NA	NA	NA
Day04_cold_Rep2_A34_IMG_2392.JPG	Day04	cold	Rep2	A34	2392	[b'rep2_day4_cold']	rep2	day4	cold	10	seed	9246	0.0770912946941276	5	39978.5736149373	NA	NA	NA	NA	NA	NA	NA	NA	NA	NA
Day04_cold_Rep2_A34_IMG_2392.JPG	Day04	cold	Rep2	A34	2392	[b'rep2_day4_cold']	rep2	day4	cold	11	seedling	10717	0.0893561978409004	5	39978.5736149373	NA	NA	NA	NA	NA	NA	NA	NA	NA	NA
Day04_cold_Rep2_A34_IMG_2392.JPG	Day04	cold	Rep2	A34	2392	[b'rep2_day4_cold']	rep2	day4	cold	12	seedling	8421	0.0702126100604854	5	39978.5736149373	NA	NA	NA	NA	NA	NA	NA	NA	NA	NA
Day04_cold_Rep2_A34_IMG_2392.JPG	Day04	cold	Rep2	A34	2392	[b'rep2_day4_cold']	rep2	day4	cold	13	seedling	8465	0.0705794732409463	5	39978.5736149373	NA	NA	NA	NA	NA	NA	NA	NA	NA	NA
Day04_cold_Rep2_A34_IMG_2392.JPG	Day04	cold	Rep2	A34	2392	[b'rep2_day4_cold']	rep2	day4	cold	14	seedling	13361	0.111401339866779	5	39978.5736149373	NA	NA	NA	NA	NA	NA	NA	NA	NA	NA
Day04_cold_Rep2_A34_IMG_2392.JPG	Day04	cold	Rep2	A34	2392	[b'rep2_day4_cold']	rep2	day4	cold	15	seedling	9112	0.075974029553633	5	39978.5736149373	NA	NA	NA	NA	NA	NA	NA	NA	NA	NA
Day04_cold_Rep2_A34_IMG_2392.JPG	Day04	cold	Rep2	A34	2392	[b'rep2_day4_cold']	rep2	day4	cold	16	seedling	8284	0.069070331521323	5	39978.5736149373	NA	NA	NA	NA	NA	NA	NA	NA	NA	NA
Day03_cold_Rep2_A31_IMG_2258.JPG	Day03	cold	Rep2	A31	2258	[b'rep2_day3_cold']	rep2	day3	cold	1	qrcode	1141151	8.92433349371634	NA	42623.2017141108	NA	NA	NA	NA	NA	NA	NA	NA	NA	NA
Day03_cold_Rep2_A31_IMG_2258.JPG	Day03	cold	Rep2	A31	2258	[b'rep2_day3_cold']	rep2	day3	cold	2	ruler	117225	NA	NA	42623.2017141108	NA	NA	NA	NA	NA	0.97257801161103	0.946484034833091	0.95	0.914215575108853	0.0226236410470009
Day03_cold_Rep2_A31_IMG_2258.JPG	Day03	cold	Rep2	A31	2258	[b'rep2_day3_cold']	rep2	day3	cold	3	ruler	118701	NA	NA	42623.2017141108	NA	NA	NA	NA	NA	0.97257801161103	0.946484034833091	0.95	0.914215575108853	0.0226236410470009
Day03_cold_Rep2_A31_IMG_2258.JPG	Day03	cold	Rep2	A31	2258	[b'rep2_day3_cold']	rep2	day3	cold	4	ruler	126915	NA	NA	42623.2017141108	NA	NA	NA	NA	NA	0.97257801161103	0.946484034833091	0.95	0.914215575108853	0.0226236410470009
Day03_cold_Rep2_A31_IMG_2258.JPG	Day03	cold	Rep2	A31	2258	[b'rep2_day3_cold']	rep2	day3	cold	5	ruler	125325	NA	NA	42623.2017141108	NA	NA	NA	NA	NA	0.97257801161103	0.946484034833091	0.95	0.914215575108853	0.0226236410470009
Day03_cold_Rep2_A31_IMG_2258.JPG	Day03	cold	Rep2	A31	2258	[b'rep2_day3_cold']	rep2	day3	cold	6	ruler	125370	NA	NA	42623.2017141108	NA	NA	NA	NA	NA	0.97257801161103	0.946484034833091	0.95	0.914215575108853	0.0226236410470009
Day03_cold_Rep2_A31_IMG_2258.JPG	Day03	cold	Rep2	A31	2258	[b'rep2_day3_cold']	rep2	day3	cold	7	seed	8738	0.0683352387791741	5	42623.2017141108	NA	NA	NA	NA	NA	NA	NA	NA	NA	NA
Day03_cold_Rep2_A31_IMG_2258.JPG	Day03	cold	Rep2	A31	2258	[b'rep2_day3_cold']	rep2	day3	cold	8	seed	7785	0.0608823339317774	5	42623.2017141108	NA	NA	NA	NA	NA	NA	NA	NA	NA	NA
Day03_cold_Rep2_A31_IMG_2258.JPG	Day03	cold	Rep2	A31	2258	[b'rep2_day3_cold']	rep2	day3	cold	9	seedling	10335	0.0808245242369838	5	42623.2017141108	NA	NA	NA	NA	NA	NA	NA	NA	NA	NA
Day03_cold_Rep2_A31_IMG_2258.JPG	Day03	cold	Rep2	A31	2258	[b'rep2_day3_cold']	rep2	day3	cold	10	seedling	11331	0.0886137091561939	5	42623.2017141108	NA	NA	NA	NA	NA	NA	NA	NA	NA	NA
Day03_cold_Rep2_A31_IMG_2258.JPG	Day03	cold	Rep2	A31	2258	[b'rep2_day3_cold']	rep2	day3	cold	11	seedling	13910	0.108782692998205	5	42623.2017141108	NA	NA	NA	NA	NA	NA	NA	NA	NA	NA
Day03_cold_Rep2_A31_IMG_2258.JPG	Day03	cold	Rep2	A31	2258	[b'rep2_day3_cold']	rep2	day3	cold	12	seedling	14345	0.112184596050269	5	42623.2017141108	NA	NA	NA	NA	NA	NA	NA	NA	NA	NA
Day03_cold_Rep2_A31_IMG_2258.JPG	Day03	cold	Rep2	A31	2258	[b'rep2_day3_cold']	rep2	day3	cold	13	seedling	11352	0.0887779389587074	5	42623.2017141108	NA	NA	NA	NA	NA	NA	NA	NA	NA	NA
Day03_cold_Rep2_A31_IMG_2258.JPG	Day03	cold	Rep2	A31	2258	[b'rep2_day3_cold']	rep2	day3	cold	14	seedling	9984	0.0780795403949731	5	42623.2017141108	NA	NA	NA	NA	NA	NA	NA	NA	NA	NA
Day03_cold_Rep2_A31_IMG_2258.JPG	Day03	cold	Rep2	A31	2258	[b'rep2_day3_cold']	rep2	day3	cold	15	seedling	9609	0.0751468653500898	5	42623.2017141108	NA	NA	NA	NA	NA	NA	NA	NA	NA	NA
Day03_cold_Rep2_A31_IMG_2258.JPG	Day03	cold	Rep2	A31	2258	[b'rep2_day3_cold']	rep2	day3	cold	16	seedling	8481	0.0663253788150808	5	42623.2017141108	NA	NA	NA	NA	NA	NA	NA	NA	NA	NA
Day23_cold_Rep2_A02_IMG_4498.JPG	Day23	cold	Rep2	A02	4498	[b'rep2_day23_cold']	rep2	day23	cold	1	qrcode	1042876	9.44520928143713	NA	36804.4077134986	NA	NA	NA	NA	NA	NA	NA	NA	NA	NA
Day23_cold_Rep2_A02_IMG_4498.JPG	Day23	cold	Rep2	A02	4498	[b'rep2_day23_cold']	rep2	day23	cold	2	ruler	108216	NA	NA	36804.4077134986	NA	NA	NA	NA	NA	0.983928571428571	0.940590084518656	0.95	0.893011750154607	0.0351825957443482
Day23_cold_Rep2_A02_IMG_4498.JPG	Day23	cold	Rep2	A02	4498	[b'rep2_day23_cold']	rep2	day23	cold	3	ruler	110268	NA	NA	36804.4077134986	NA	NA	NA	NA	NA	0.983928571428571	0.940590084518656	0.95	0.893011750154607	0.0351825957443482
Day23_cold_Rep2_A02_IMG_4498.JPG	Day23	cold	Rep2	A02	4498	[b'rep2_day23_cold']	rep2	day23	cold	4	ruler	102351	NA	NA	36804.4077134986	NA	NA	NA	NA	NA	0.983928571428571	0.940590084518656	0.95	0.893011750154607	0.0351825957443482
Day23_cold_Rep2_A02_IMG_4498.JPG	Day23	cold	Rep2	A02	4498	[b'rep2_day23_cold']	rep2	day23	cold	5	ruler	103710	NA	NA	36804.4077134986	NA	NA	NA	NA	NA	0.983928571428571	0.940590084518656	0.95	0.893011750154607	0.0351825957443482
Day23_cold_Rep2_A02_IMG_4498.JPG	Day23	cold	Rep2	A02	4498	[b'rep2_day23_cold']	rep2	day23	cold	6	ruler	109701	NA	NA	36804.4077134986	NA	NA	NA	NA	NA	0.983928571428571	0.940590084518656	0.95	0.893011750154607	0.0351825957443482
Day23_cold_Rep2_A02_IMG_4498.JPG	Day23	cold	Rep2	A02	4498	[b'rep2_day23_cold']	rep2	day23	cold	7	seedling	40326	0.365227994011976	5	36804.4077134986	NA	NA	NA	NA	NA	NA	NA	NA	NA	NA
Day23_cold_Rep2_A02_IMG_4498.JPG	Day23	cold	Rep2	A02	4498	[b'rep2_day23_cold']	rep2	day23	cold	8	seedling	47118	0.426742365269461	5	36804.4077134986	NA	NA	NA	NA	NA	NA	NA	NA	NA	NA
Day23_cold_Rep2_A02_IMG_4498.JPG	Day23	cold	Rep2	A02	4498	[b'rep2_day23_cold']	rep2	day23	cold	9	seedling	59382	0.537816017964072	5	36804.4077134986	NA	NA	NA	NA	NA	NA	NA	NA	NA	NA
Day23_cold_Rep2_A02_IMG_4498.JPG	Day23	cold	Rep2	A02	4498	[b'rep2_day23_cold']	rep2	day23	cold	10	seedling	57747	0.523008008982036	5	36804.4077134986	NA	NA	NA	NA	NA	NA	NA	NA	NA	NA
Day23_cold_Rep2_A02_IMG_4498.JPG	Day23	cold	Rep2	A02	4498	[b'rep2_day23_cold']	rep2	day23	cold	11	seedling	56167	0.508698128742515	5	36804.4077134986	NA	NA	NA	NA	NA	NA	NA	NA	NA	NA
Day23_cold_Rep2_A02_IMG_4498.JPG	Day23	cold	Rep2	A02	4498	[b'rep2_day23_cold']	rep2	day23	cold	12	seedling	55428	0.502005089820359	5	36804.4077134986	NA	NA	NA	NA	NA	NA	NA	NA	NA	NA
Day23_cold_Rep2_A02_IMG_4498.JPG	Day23	cold	Rep2	A02	4498	[b'rep2_day23_cold']	rep2	day23	cold	13	seedling	47775	0.432692739520958	5	36804.4077134986	NA	NA	NA	NA	NA	NA	NA	NA	NA	NA
Day23_cold_Rep2_A02_IMG_4498.JPG	Day23	cold	Rep2	A02	4498	[b'rep2_day23_cold']	rep2	day23	cold	14	seedling	31884	0.288769760479042	5	36804.4077134986	NA	NA	NA	NA	NA	NA	NA	NA	NA	NA
Day23_cold_Rep2_A02_IMG_4498.JPG	Day23	cold	Rep2	A02	4498	[b'rep2_day23_cold']	rep2	day23	cold	15	seedling	42575	0.385596931137725	5	36804.4077134986	NA	NA	NA	NA	NA	NA	NA	NA	NA	NA
Day23_cold_Rep2_A02_IMG_4498.JPG	Day23	cold	Rep2	A02	4498	[b'rep2_day23_cold']	rep2	day23	cold	16	seedling	30312	0.274532335329341	5	36804.4077134986	NA	NA	NA	NA	NA	NA	NA	NA	NA	NA
Day23_cold_Rep2_A02_IMG_4498.JPG	Day23	cold	Rep2	A02	4498	[b'rep2_day23_cold']	rep2	day23	cold	17	seedling	26223	0.23749872754491	5	36804.4077134986	NA	NA	NA	NA	NA	NA	NA	NA	NA	NA
Day15_cold_Rep3_A07_IMG_6364.JPG	Day15	cold	Rep3	A07	6364	[b'rep3_day15_cold']	rep3	day15	cold	1	qrcode	1119810	9.30871802244218	NA	40098.9694929089	NA	NA	NA	NA	NA	NA	NA	NA	NA	NA
Day15_cold_Rep3_A07_IMG_6364.JPG	Day15	cold	Rep3	A07	6364	[b'rep3_day15_cold']	rep3	day15	cold	2	ruler	114138	NA	NA	40098.9694929089	NA	NA	NA	NA	NA	0.968763781374619	0.941112831339432	0.95	0.913675815153648	0.0214585679605475
Day15_cold_Rep3_A07_IMG_6364.JPG	Day15	cold	Rep3	A07	6364	[b'rep3_day15_cold']	rep3	day15	cold	3	ruler	115434	NA	NA	40098.9694929089	NA	NA	NA	NA	NA	0.968763781374619	0.941112831339432	0.95	0.913675815153648	0.0214585679605475
Day15_cold_Rep3_A07_IMG_6364.JPG	Day15	cold	Rep3	A07	6364	[b'rep3_day15_cold']	rep3	day15	cold	4	ruler	117903	NA	NA	40098.9694929089	NA	NA	NA	NA	NA	0.968763781374619	0.941112831339432	0.95	0.913675815153648	0.0214585679605475
Day15_cold_Rep3_A07_IMG_6364.JPG	Day15	cold	Rep3	A07	6364	[b'rep3_day15_cold']	rep3	day15	cold	5	ruler	123759	NA	NA	40098.9694929089	NA	NA	NA	NA	NA	0.968763781374619	0.941112831339432	0.95	0.913675815153648	0.0214585679605475
Day15_cold_Rep3_A07_IMG_6364.JPG	Day15	cold	Rep3	A07	6364	[b'rep3_day15_cold']	rep3	day15	cold	6	ruler	119283	NA	NA	40098.9694929089	NA	NA	NA	NA	NA	0.968763781374619	0.941112831339432	0.95	0.913675815153648	0.0214585679605475
Day15_cold_Rep3_A07_IMG_6364.JPG	Day15	cold	Rep3	A07	6364	[b'rep3_day15_cold']	rep3	day15	cold	7	seed	7414	0.0616308439988804	5	40098.9694929089	NA	NA	NA	NA	NA	NA	NA	NA	NA	NA
Day15_cold_Rep3_A07_IMG_6364.JPG	Day15	cold	Rep3	A07	6364	[b'rep3_day15_cold']	rep3	day15	cold	8	seedling	45982	0.382237586829852	5	40098.9694929089	NA	NA	NA	NA	NA	NA	NA	NA	NA	NA
Day15_cold_Rep3_A07_IMG_6364.JPG	Day15	cold	Rep3	A07	6364	[b'rep3_day15_cold']	rep3	day15	cold	9	seedling	46169	0.383792073993028	5	40098.9694929089	NA	NA	NA	NA	NA	NA	NA	NA	NA	NA
Day15_cold_Rep3_A07_IMG_6364.JPG	Day15	cold	Rep3	A07	6364	[b'rep3_day15_cold']	rep3	day15	cold	10	seedling	40116	0.333474903946464	5	40098.9694929089	NA	NA	NA	NA	NA	NA	NA	NA	NA	NA
Day15_cold_Rep3_A07_IMG_6364.JPG	Day15	cold	Rep3	A07	6364	[b'rep3_day15_cold']	rep3	day15	cold	11	seedling	43809	0.364173947227806	5	40098.9694929089	NA	NA	NA	NA	NA	NA	NA	NA	NA	NA
Day15_cold_Rep3_A07_IMG_6364.JPG	Day15	cold	Rep3	A07	6364	[b'rep3_day15_cold']	rep3	day15	cold	12	seedling	38218	0.317697274878502	5	40098.9694929089	NA	NA	NA	NA	NA	NA	NA	NA	NA	NA
Day15_cold_Rep3_A07_IMG_6364.JPG	Day15	cold	Rep3	A07	6364	[b'rep3_day15_cold']	rep3	day15	cold	13	seedling	49141	0.408497613292283	5	40098.9694929089	NA	NA	NA	NA	NA	NA	NA	NA	NA	NA
Day15_cold_Rep3_A07_IMG_6364.JPG	Day15	cold	Rep3	A07	6364	[b'rep3_day15_cold']	rep3	day15	cold	14	seedling	24945	0.207361937355284	5	40098.9694929089	NA	NA	NA	NA	NA	NA	NA	NA	NA	NA
Day15_cold_Rep3_A07_IMG_6364.JPG	Day15	cold	Rep3	A07	6364	[b'rep3_day15_cold']	rep3	day15	cold	15	seedling	29004	0.24110345283835	5	40098.9694929089	NA	NA	NA	NA	NA	NA	NA	NA	NA	NA
Day15_cold_Rep3_A07_IMG_6364.JPG	Day15	cold	Rep3	A07	6364	[b'rep3_day15_cold']	rep3	day15	cold	16	seedling	18153	0.15090163354622	5	40098.9694929089	NA	NA	NA	NA	NA	NA	NA	NA	NA	NA
Day19_cold_Rep3_A47_IMG_6574.JPG	Day19	cold	Rep3	A47	6574	[b'rep3_day19_cold']	rep3	day19	cold	1	qrcode	1138974	9.52863705923024	NA	39843.8934802571	NA	NA	NA	NA	NA	NA	NA	NA	NA	NA
Day19_cold_Rep3_A47_IMG_6574.JPG	Day19	cold	Rep3	A47	6574	[b'rep3_day19_cold']	rep3	day19	cold	2	ruler	115023	NA	NA	39843.8934802571	NA	NA	NA	NA	NA	0.973353799290831	0.940016420361248	0.95	0.899742985650032	0.0259069655292096
Day19_cold_Rep3_A47_IMG_6574.JPG	Day19	cold	Rep3	A47	6574	[b'rep3_day19_cold']	rep3	day19	cold	3	ruler	113106	NA	NA	39843.8934802571	NA	NA	NA	NA	NA	0.973353799290831	0.940016420361248	0.95	0.899742985650032	0.0259069655292096
Day19_cold_Rep3_A47_IMG_6574.JPG	Day19	cold	Rep3	A47	6574	[b'rep3_day19_cold']	rep3	day19	cold	4	ruler	117153	NA	NA	39843.8934802571	NA	NA	NA	NA	NA	0.973353799290831	0.940016420361248	0.95	0.899742985650032	0.0259069655292096
Day19_cold_Rep3_A47_IMG_6574.JPG	Day19	cold	Rep3	A47	6574	[b'rep3_day19_cold']	rep3	day19	cold	5	ruler	119423	NA	NA	39843.8934802571	NA	NA	NA	NA	NA	0.973353799290831	0.940016420361248	0.95	0.899742985650032	0.0259069655292096
Day19_cold_Rep3_A47_IMG_6574.JPG	Day19	cold	Rep3	A47	6574	[b'rep3_day19_cold']	rep3	day19	cold	6	ruler	121538	NA	NA	39843.8934802571	NA	NA	NA	NA	NA	0.973353799290831	0.940016420361248	0.95	0.899742985650032	0.0259069655292096
Day19_cold_Rep3_A47_IMG_6574.JPG	Day19	cold	Rep3	A47	6574	[b'rep3_day19_cold']	rep3	day19	cold	7	seedling	25273	0.211433486978567	5	39843.8934802571	NA	NA	NA	NA	NA	NA	NA	NA	NA	NA
Day19_cold_Rep3_A47_IMG_6574.JPG	Day19	cold	Rep3	A47	6574	[b'rep3_day19_cold']	rep3	day19	cold	8	seedling	33041	0.276420442498271	5	39843.8934802571	NA	NA	NA	NA	NA	NA	NA	NA	NA	NA
Day19_cold_Rep3_A47_IMG_6574.JPG	Day19	cold	Rep3	A47	6574	[b'rep3_day19_cold']	rep3	day19	cold	9	seedling	28930	0.242027886609818	5	39843.8934802571	NA	NA	NA	NA	NA	NA	NA	NA	NA	NA
Day19_cold_Rep3_A47_IMG_6574.JPG	Day19	cold	Rep3	A47	6574	[b'rep3_day19_cold']	rep3	day19	cold	10	seedling	35612	0.297929384650841	5	39843.8934802571	NA	NA	NA	NA	NA	NA	NA	NA	NA	NA
Day19_cold_Rep3_A47_IMG_6574.JPG	Day19	cold	Rep3	A47	6574	[b'rep3_day19_cold']	rep3	day19	cold	11	seedling	44376	0.371248859184144	5	39843.8934802571	NA	NA	NA	NA	NA	NA	NA	NA	NA	NA
Day19_cold_Rep3_A47_IMG_6574.JPG	Day19	cold	Rep3	A47	6574	[b'rep3_day19_cold']	rep3	day19	cold	12	seedling	44333	0.370889121917493	5	39843.8934802571	NA	NA	NA	NA	NA	NA	NA	NA	NA	NA
Day19_cold_Rep3_A47_IMG_6574.JPG	Day19	cold	Rep3	A47	6574	[b'rep3_day19_cold']	rep3	day19	cold	13	seedling	30134	0.252100530076054	5	39843.8934802571	NA	NA	NA	NA	NA	NA	NA	NA	NA	NA
Day19_cold_Rep3_A47_IMG_6574.JPG	Day19	cold	Rep3	A47	6574	[b'rep3_day19_cold']	rep3	day19	cold	14	seedling	48160	0.402905738649458	5	39843.8934802571	NA	NA	NA	NA	NA	NA	NA	NA	NA	NA
Day19_cold_Rep3_A47_IMG_6574.JPG	Day19	cold	Rep3	A47	6574	[b'rep3_day19_cold']	rep3	day19	cold	15	seedling	70811	0.592403618345241	5	39843.8934802571	NA	NA	NA	NA	NA	NA	NA	NA	NA	NA
Day19_cold_Rep3_A47_IMG_6574.JPG	Day19	cold	Rep3	A47	6574	[b'rep3_day19_cold']	rep3	day19	cold	16	seedling	15879	0.132843443189675	5	39843.8934802571	NA	NA	NA	NA	NA	NA	NA	NA	NA	NA
Day19_cold_Rep3_A47_IMG_6574.JPG	Day19	cold	Rep3	A47	6574	[b'rep3_day19_cold']	rep3	day19	cold	17	seedling	9519	0.0796357916570638	5	39843.8934802571	NA	NA	NA	NA	NA	NA	NA	NA	NA	NA
Day08_cold_Rep1_A22_IMG_1262.JPG	Day08	cold	Rep1	A22	1262	[b'rep1_day8_cold']	rep1	day8	cold	1	qrcode	1083899	8.42176144076866	NA	42900.7244158759	NA	NA	NA	NA	NA	NA	NA	NA	NA	NA
Day08_cold_Rep1_A22_IMG_1262.JPG	Day08	cold	Rep1	A22	1262	[b'rep1_day8_cold']	rep1	day8	cold	2	ruler	121053	NA	NA	42900.7244158759	NA	NA	NA	NA	NA	0.981906825568797	0.951054983748646	0.95	0.927678087757313	0.0200604014999254
Day08_cold_Rep1_A22_IMG_1262.JPG	Day08	cold	Rep1	A22	1262	[b'rep1_day8_cold']	rep1	day8	cold	3	ruler	121845	NA	NA	42900.7244158759	NA	NA	NA	NA	NA	0.981906825568797	0.951054983748646	0.95	0.927678087757313	0.0200604014999254
Day08_cold_Rep1_A22_IMG_1262.JPG	Day08	cold	Rep1	A22	1262	[b'rep1_day8_cold']	rep1	day8	cold	4	ruler	126141	NA	NA	42900.7244158759	NA	NA	NA	NA	NA	0.981906825568797	0.951054983748646	0.95	0.927678087757313	0.0200604014999254
Day08_cold_Rep1_A22_IMG_1262.JPG	Day08	cold	Rep1	A22	1262	[b'rep1_day8_cold']	rep1	day8	cold	5	ruler	127244	NA	NA	42900.7244158759	NA	NA	NA	NA	NA	0.981906825568797	0.951054983748646	0.95	0.927678087757313	0.0200604014999254
Day08_cold_Rep1_A22_IMG_1262.JPG	Day08	cold	Rep1	A22	1262	[b'rep1_day8_cold']	rep1	day8	cold	6	ruler	126801	NA	NA	42900.7244158759	NA	NA	NA	NA	NA	0.981906825568797	0.951054983748646	0.95	0.927678087757313	0.0200604014999254
Day08_cold_Rep1_A22_IMG_1262.JPG	Day08	cold	Rep1	A22	1262	[b'rep1_day8_cold']	rep1	day8	cold	7	seed	6332	0.0491988584203391	5	42900.7244158759	NA	NA	NA	NA	NA	NA	NA	NA	NA	NA
Day08_cold_Rep1_A22_IMG_1262.JPG	Day08	cold	Rep1	A22	1262	[b'rep1_day8_cold']	rep1	day8	cold	8	seed	4189	0.0325480129379028	5	42900.7244158759	NA	NA	NA	NA	NA	NA	NA	NA	NA	NA
Day08_cold_Rep1_A22_IMG_1262.JPG	Day08	cold	Rep1	A22	1262	[b'rep1_day8_cold']	rep1	day8	cold	9	seed	5598	0.0434957690203819	5	42900.7244158759	NA	NA	NA	NA	NA	NA	NA	NA	NA	NA
Day08_cold_Rep1_A22_IMG_1262.JPG	Day08	cold	Rep1	A22	1262	[b'rep1_day8_cold']	rep1	day8	cold	10	seed	5652	0.0439153423549837	5	42900.7244158759	NA	NA	NA	NA	NA	NA	NA	NA	NA	NA
Day08_cold_Rep1_A22_IMG_1262.JPG	Day08	cold	Rep1	A22	1262	[b'rep1_day8_cold']	rep1	day8	cold	11	seedling	8217	0.0638450757485671	5	42900.7244158759	NA	NA	NA	NA	NA	NA	NA	NA	NA	NA
Day08_cold_Rep1_A22_IMG_1262.JPG	Day08	cold	Rep1	A22	1262	[b'rep1_day8_cold']	rep1	day8	cold	12	seedling	6335	0.0492221680500392	5	42900.7244158759	NA	NA	NA	NA	NA	NA	NA	NA	NA	NA
Day08_cold_Rep1_A22_IMG_1262.JPG	Day08	cold	Rep1	A22	1262	[b'rep1_day8_cold']	rep1	day8	cold	13	seedling	6539	0.0508072228696459	5	42900.7244158759	NA	NA	NA	NA	NA	NA	NA	NA	NA	NA
Day08_cold_Rep1_A22_IMG_1262.JPG	Day08	cold	Rep1	A22	1262	[b'rep1_day8_cold']	rep1	day8	cold	14	seedling	6162	0.0478779794040003	5	42900.7244158759	NA	NA	NA	NA	NA	NA	NA	NA	NA	NA
Day08_cold_Rep1_A22_IMG_1262.JPG	Day08	cold	Rep1	A22	1262	[b'rep1_day8_cold']	rep1	day8	cold	15	seedling	5445	0.042306977905677	5	42900.7244158759	NA	NA	NA	NA	NA	NA	NA	NA	NA	NA
Day08_cold_Rep1_A22_IMG_1262.JPG	Day08	cold	Rep1	A22	1262	[b'rep1_day8_cold']	rep1	day8	cold	16	seedling	6216	0.048297552738602	5	42900.7244158759	NA	NA	NA	NA	NA	NA	NA	NA	NA	NA
Day22_cold_Rep3_A19_IMG_6813.JPG	Day22	cold	Rep3	A19	6813	[b'rep3_day22_cold']	rep3	day22	cold	1	qrcode	1165151	9.87132726887669	NA	39344.62469816	NA	NA	NA	NA	NA	NA	NA	NA	NA	NA
Day22_cold_Rep3_A19_IMG_6813.JPG	Day22	cold	Rep3	A19	6813	[b'rep3_day22_cold']	rep3	day22	cold	2	ruler	112833	NA	NA	39344.62469816	NA	NA	NA	NA	NA	0.98766782575099	0.944659518980006	0.95	0.903844296339225	0.0320194669849569
Day22_cold_Rep3_A19_IMG_6813.JPG	Day22	cold	Rep3	A19	6813	[b'rep3_day22_cold']	rep3	day22	cold	3	ruler	114422	NA	NA	39344.62469816	NA	NA	NA	NA	NA	0.98766782575099	0.944659518980006	0.95	0.903844296339225	0.0320194669849569
Day22_cold_Rep3_A19_IMG_6813.JPG	Day22	cold	Rep3	A19	6813	[b'rep3_day22_cold']	rep3	day22	cold	4	ruler	116756	NA	NA	39344.62469816	NA	NA	NA	NA	NA	0.98766782575099	0.944659518980006	0.95	0.903844296339225	0.0320194669849569
Day22_cold_Rep3_A19_IMG_6813.JPG	Day22	cold	Rep3	A19	6813	[b'rep3_day22_cold']	rep3	day22	cold	5	ruler	118408	NA	NA	39344.62469816	NA	NA	NA	NA	NA	0.98766782575099	0.944659518980006	0.95	0.903844296339225	0.0320194669849569
Day22_cold_Rep3_A19_IMG_6813.JPG	Day22	cold	Rep3	A19	6813	[b'rep3_day22_cold']	rep3	day22	cold	6	ruler	115685	NA	NA	39344.62469816	NA	NA	NA	NA	NA	0.98766782575099	0.944659518980006	0.95	0.903844296339225	0.0320194669849569
Day22_cold_Rep3_A19_IMG_6813.JPG	Day22	cold	Rep3	A19	6813	[b'rep3_day22_cold']	rep3	day22	cold	7	seedling	38191	0.32355965855556	5	39344.62469816	NA	NA	NA	NA	NA	NA	NA	NA	NA	NA
Day22_cold_Rep3_A19_IMG_6813.JPG	Day22	cold	Rep3	A19	6813	[b'rep3_day22_cold']	rep3	day22	cold	8	seedling	43970	0.372520179798591	5	39344.62469816	NA	NA	NA	NA	NA	NA	NA	NA	NA	NA
Day22_cold_Rep3_A19_IMG_6813.JPG	Day22	cold	Rep3	A19	6813	[b'rep3_day22_cold']	rep3	day22	cold	9	seedling	35740	0.302794433159009	5	39344.62469816	NA	NA	NA	NA	NA	NA	NA	NA	NA	NA
Day22_cold_Rep3_A19_IMG_6813.JPG	Day22	cold	Rep3	A19	6813	[b'rep3_day22_cold']	rep3	day22	cold	10	seedling	59384	0.503109810260622	5	39344.62469816	NA	NA	NA	NA	NA	NA	NA	NA	NA	NA
Day22_cold_Rep3_A19_IMG_6813.JPG	Day22	cold	Rep3	A19	6813	[b'rep3_day22_cold']	rep3	day22	cold	11	seedling	29027	0.245920929247526	5	39344.62469816	NA	NA	NA	NA	NA	NA	NA	NA	NA	NA
Day22_cold_Rep3_A19_IMG_6813.JPG	Day22	cold	Rep3	A19	6813	[b'rep3_day22_cold']	rep3	day22	cold	12	seedling	31345	0.26555935946752	5	39344.62469816	NA	NA	NA	NA	NA	NA	NA	NA	NA	NA
Day22_cold_Rep3_A19_IMG_6813.JPG	Day22	cold	Rep3	A19	6813	[b'rep3_day22_cold']	rep3	day22	cold	13	seedling	34258	0.290238715477374	5	39344.62469816	NA	NA	NA	NA	NA	NA	NA	NA	NA	NA
Day22_cold_Rep3_A19_IMG_6813.JPG	Day22	cold	Rep3	A19	6813	[b'rep3_day22_cold']	rep3	day22	cold	14	seedling	25296	0.214311359294636	5	39344.62469816	NA	NA	NA	NA	NA	NA	NA	NA	NA	NA
Day22_cold_Rep3_A19_IMG_6813.JPG	Day22	cold	Rep3	A19	6813	[b'rep3_day22_cold']	rep3	day22	cold	15	seedling	46481	0.39379373384622	5	39344.62469816	NA	NA	NA	NA	NA	NA	NA	NA	NA	NA
Day22_cold_Rep3_A19_IMG_6813.JPG	Day22	cold	Rep3	A19	6813	[b'rep3_day22_cold']	rep3	day22	cold	16	seedling	65803	0.557492503781821	5	39344.62469816	NA	NA	NA	NA	NA	NA	NA	NA	NA	NA
Day02_cold_Rep2_A11_IMG_2086.JPG	Day02	cold	Rep2	A11	2086	[b'rep2_day2_cold']	rep2	day2	cold	1	qrcode	1097534	8.81903580599144	NA	41483.5220895827	NA	NA	NA	NA	NA	NA	NA	NA	NA	NA
Day02_cold_Rep2_A11_IMG_2086.JPG	Day02	cold	Rep2	A11	2086	[b'rep2_day2_cold']	rep2	day2	cold	2	ruler	114882	NA	NA	41483.5220895827	NA	NA	NA	NA	NA	0.959159961154273	0.9393243618202	0.95	0.909625878653348	0.0194602526113929
Day02_cold_Rep2_A11_IMG_2086.JPG	Day02	cold	Rep2	A11	2086	[b'rep2_day2_cold']	rep2	day2	cold	3	ruler	115352	NA	NA	41483.5220895827	NA	NA	NA	NA	NA	0.959159961154273	0.9393243618202	0.95	0.909625878653348	0.0194602526113929
Day02_cold_Rep2_A11_IMG_2086.JPG	Day02	cold	Rep2	A11	2086	[b'rep2_day2_cold']	rep2	day2	cold	4	ruler	125442	NA	NA	41483.5220895827	NA	NA	NA	NA	NA	0.959159961154273	0.9393243618202	0.95	0.909625878653348	0.0194602526113929
Day02_cold_Rep2_A11_IMG_2086.JPG	Day02	cold	Rep2	A11	2086	[b'rep2_day2_cold']	rep2	day2	cold	5	ruler	121974	NA	NA	41483.5220895827	NA	NA	NA	NA	NA	0.959159961154273	0.9393243618202	0.95	0.909625878653348	0.0194602526113929
Day02_cold_Rep2_A11_IMG_2086.JPG	Day02	cold	Rep2	A11	2086	[b'rep2_day2_cold']	rep2	day2	cold	6	ruler	123858	NA	NA	41483.5220895827	NA	NA	NA	NA	NA	0.959159961154273	0.9393243618202	0.95	0.909625878653348	0.0194602526113929
Day02_cold_Rep2_A11_IMG_2086.JPG	Day02	cold	Rep2	A11	2086	[b'rep2_day2_cold']	rep2	day2	cold	7	seed	6417	0.0515626420384672	5	41483.5220895827	NA	NA	NA	NA	NA	NA	NA	NA	NA	NA
Day02_cold_Rep2_A11_IMG_2086.JPG	Day02	cold	Rep2	A11	2086	[b'rep2_day2_cold']	rep2	day2	cold	8	seed	5348	0.0429728860248906	5	41483.5220895827	NA	NA	NA	NA	NA	NA	NA	NA	NA	NA
Day02_cold_Rep2_A11_IMG_2086.JPG	Day02	cold	Rep2	A11	2086	[b'rep2_day2_cold']	rep2	day2	cold	9	seed	5622	0.045174563431551	5	41483.5220895827	NA	NA	NA	NA	NA	NA	NA	NA	NA	NA
Day02_cold_Rep2_A11_IMG_2086.JPG	Day02	cold	Rep2	A11	2086	[b'rep2_day2_cold']	rep2	day2	cold	10	seed	6354	0.0510564169413154	5	41483.5220895827	NA	NA	NA	NA	NA	NA	NA	NA	NA	NA
Day02_cold_Rep2_A11_IMG_2086.JPG	Day02	cold	Rep2	A11	2086	[b'rep2_day2_cold']	rep2	day2	cold	11	seed	5358	0.0430532392149147	5	41483.5220895827	NA	NA	NA	NA	NA	NA	NA	NA	NA	NA
Day02_cold_Rep2_A11_IMG_2086.JPG	Day02	cold	Rep2	A11	2086	[b'rep2_day2_cold']	rep2	day2	cold	12	seed	5436	0.0436799940971027	5	41483.5220895827	NA	NA	NA	NA	NA	NA	NA	NA	NA	NA
Day02_cold_Rep2_A11_IMG_2086.JPG	Day02	cold	Rep2	A11	2086	[b'rep2_day2_cold']	rep2	day2	cold	13	seed	5872	0.0471833931821536	5	41483.5220895827	NA	NA	NA	NA	NA	NA	NA	NA	NA	NA
Day02_cold_Rep2_A11_IMG_2086.JPG	Day02	cold	Rep2	A11	2086	[b'rep2_day2_cold']	rep2	day2	cold	14	seed	5553	0.0446201264203847	5	41483.5220895827	NA	NA	NA	NA	NA	NA	NA	NA	NA	NA
Day02_cold_Rep2_A11_IMG_2086.JPG	Day02	cold	Rep2	A11	2086	[b'rep2_day2_cold']	rep2	day2	cold	15	seed	5352	0.0430050273009002	5	41483.5220895827	NA	NA	NA	NA	NA	NA	NA	NA	NA	NA
Day02_cold_Rep2_A11_IMG_2086.JPG	Day02	cold	Rep2	A11	2086	[b'rep2_day2_cold']	rep2	day2	cold	16	seed	6363	0.0511287348123371	5	41483.5220895827	NA	NA	NA	NA	NA	NA	NA	NA	NA	NA
Day17_cold_Rep1_A52_IMG_1995.JPG	Day17	cold	Rep1	A52	1995	[b'rep1_day17_cold']	rep1	day17	cold	1	qrcode	1063658	8.55145852446107	NA	41461.0754004693	NA	NA	NA	NA	NA	NA	NA	NA	NA	NA
Day17_cold_Rep1_A52_IMG_1995.JPG	Day17	cold	Rep1	A52	1995	[b'rep1_day17_cold']	rep1	day17	cold	2	ruler	115776	NA	NA	41461.0754004693	NA	NA	NA	NA	NA	0.968207143682811	0.942831348976997	0.95	0.909478672985782	0.0229343729014676
Day17_cold_Rep1_A52_IMG_1995.JPG	Day17	cold	Rep1	A52	1995	[b'rep1_day17_cold']	rep1	day17	cold	3	ruler	124671	NA	NA	41461.0754004693	NA	NA	NA	NA	NA	0.968207143682811	0.942831348976997	0.95	0.909478672985782	0.0229343729014676
Day17_cold_Rep1_A52_IMG_1995.JPG	Day17	cold	Rep1	A52	1995	[b'rep1_day17_cold']	rep1	day17	cold	4	ruler	121908	NA	NA	41461.0754004693	NA	NA	NA	NA	NA	0.968207143682811	0.942831348976997	0.95	0.909478672985782	0.0229343729014676
Day17_cold_Rep1_A52_IMG_1995.JPG	Day17	cold	Rep1	A52	1995	[b'rep1_day17_cold']	rep1	day17	cold	5	ruler	115740	NA	NA	41461.0754004693	NA	NA	NA	NA	NA	0.968207143682811	0.942831348976997	0.95	0.909478672985782	0.0229343729014676
Day17_cold_Rep1_A52_IMG_1995.JPG	Day17	cold	Rep1	A52	1995	[b'rep1_day17_cold']	rep1	day17	cold	6	ruler	125367	NA	NA	41461.0754004693	NA	NA	NA	NA	NA	0.968207143682811	0.942831348976997	0.95	0.909478672985782	0.0229343729014676
Day17_cold_Rep1_A52_IMG_1995.JPG	Day17	cold	Rep1	A52	1995	[b'rep1_day17_cold']	rep1	day17	cold	7	seedling	53377	0.429133426026184	5	41461.0754004693	NA	NA	NA	NA	NA	NA	NA	NA	NA	NA
Day17_cold_Rep1_A52_IMG_1995.JPG	Day17	cold	Rep1	A52	1995	[b'rep1_day17_cold']	rep1	day17	cold	8	seedling	29433	0.236631585293828	5	41461.0754004693	NA	NA	NA	NA	NA	NA	NA	NA	NA	NA
Day17_cold_Rep1_A52_IMG_1995.JPG	Day17	cold	Rep1	A52	1995	[b'rep1_day17_cold']	rep1	day17	cold	9	seedling	50310	0.404475760409489	5	41461.0754004693	NA	NA	NA	NA	NA	NA	NA	NA	NA	NA
Day17_cold_Rep1_A52_IMG_1995.JPG	Day17	cold	Rep1	A52	1995	[b'rep1_day17_cold']	rep1	day17	cold	10	seedling	58826	0.472941583817305	5	41461.0754004693	NA	NA	NA	NA	NA	NA	NA	NA	NA	NA
Day17_cold_Rep1_A52_IMG_1995.JPG	Day17	cold	Rep1	A52	1995	[b'rep1_day17_cold']	rep1	day17	cold	11	seedling	39170	0.314913844866621	5	41461.0754004693	NA	NA	NA	NA	NA	NA	NA	NA	NA	NA
Day17_cold_Rep1_A52_IMG_1995.JPG	Day17	cold	Rep1	A52	1995	[b'rep1_day17_cold']	rep1	day17	cold	12	seedling	34316	0.275889290284477	5	41461.0754004693	NA	NA	NA	NA	NA	NA	NA	NA	NA	NA
Day17_cold_Rep1_A52_IMG_1995.JPG	Day17	cold	Rep1	A52	1995	[b'rep1_day17_cold']	rep1	day17	cold	13	seedling	32784	0.263572516980018	5	41461.0754004693	NA	NA	NA	NA	NA	NA	NA	NA	NA	NA
Day17_cold_Rep1_A52_IMG_1995.JPG	Day17	cold	Rep1	A52	1995	[b'rep1_day17_cold']	rep1	day17	cold	14	seedling	55101	0.44299381582833	5	41461.0754004693	NA	NA	NA	NA	NA	NA	NA	NA	NA	NA
Day17_cold_Rep1_A52_IMG_1995.JPG	Day17	cold	Rep1	A52	1995	[b'rep1_day17_cold']	rep1	day17	cold	15	seedling	73628	0.591944768185845	5	41461.0754004693	NA	NA	NA	NA	NA	NA	NA	NA	NA	NA
Day17_cold_Rep1_A52_IMG_1995.JPG	Day17	cold	Rep1	A52	1995	[b'rep1_day17_cold']	rep1	day17	cold	16	seedling	33154	0.266547194605768	5	41461.0754004693	NA	NA	NA	NA	NA	NA	NA	NA	NA	NA
Day17_cold_Rep1_A52_IMG_1995.JPG	Day17	cold	Rep1	A52	1995	[b'rep1_day17_cold']	rep1	day17	cold	17	seedling	16401	0.131858615513338	5	41461.0754004693	NA	NA	NA	NA	NA	NA	NA	NA	NA	NA
Day22_cold_Rep2_A04_IMG_4417.JPG	Day22	cold	Rep2	A04	4417	[b'rep2_day22_cold']	rep2	day22	cold	1	qrcode	1168649	9.42082138574284	NA	41349.8622589532	NA	NA	NA	NA	NA	NA	NA	NA	NA	NA
Day22_cold_Rep2_A04_IMG_4417.JPG	Day22	cold	Rep2	A04	4417	[b'rep2_day22_cold']	rep2	day22	cold	2	ruler	123349	NA	NA	41349.8622589532	NA	NA	NA	NA	NA	0.991300565463245	0.935006524575902	0.95	0.887407568508047	0.0397603146826669
Day22_cold_Rep2_A04_IMG_4417.JPG	Day22	cold	Rep2	A04	4417	[b'rep2_day22_cold']	rep2	day22	cold	3	ruler	121581	NA	NA	41349.8622589532	NA	NA	NA	NA	NA	0.991300565463245	0.935006524575902	0.95	0.887407568508047	0.0397603146826669
Day22_cold_Rep2_A04_IMG_4417.JPG	Day22	cold	Rep2	A04	4417	[b'rep2_day22_cold']	rep2	day22	cold	4	ruler	123233	NA	NA	41349.8622589532	NA	NA	NA	NA	NA	0.991300565463245	0.935006524575902	0.95	0.887407568508047	0.0397603146826669
Day22_cold_Rep2_A04_IMG_4417.JPG	Day22	cold	Rep2	A04	4417	[b'rep2_day22_cold']	rep2	day22	cold	5	ruler	119100	NA	NA	41349.8622589532	NA	NA	NA	NA	NA	0.991300565463245	0.935006524575902	0.95	0.887407568508047	0.0397603146826669
Day22_cold_Rep2_A04_IMG_4417.JPG	Day22	cold	Rep2	A04	4417	[b'rep2_day22_cold']	rep2	day22	cold	6	ruler	114804	NA	NA	41349.8622589532	NA	NA	NA	NA	NA	0.991300565463245	0.935006524575902	0.95	0.887407568508047	0.0397603146826669
Day22_cold_Rep2_A04_IMG_4417.JPG	Day22	cold	Rep2	A04	4417	[b'rep2_day22_cold']	rep2	day22	cold	7	seedling	35209	0.283830046635576	5	41349.8622589532	NA	NA	NA	NA	NA	NA	NA	NA	NA	NA
Day22_cold_Rep2_A04_IMG_4417.JPG	Day22	cold	Rep2	A04	4417	[b'rep2_day22_cold']	rep2	day22	cold	8	seedling	63036	0.50815163224517	5	41349.8622589532	NA	NA	NA	NA	NA	NA	NA	NA	NA	NA
Day22_cold_Rep2_A04_IMG_4417.JPG	Day22	cold	Rep2	A04	4417	[b'rep2_day22_cold']	rep2	day22	cold	9	seedling	35609	0.287054563624251	5	41349.8622589532	NA	NA	NA	NA	NA	NA	NA	NA	NA	NA
Day22_cold_Rep2_A04_IMG_4417.JPG	Day22	cold	Rep2	A04	4417	[b'rep2_day22_cold']	rep2	day22	cold	10	seedling	31083	0.250569153897402	5	41349.8622589532	NA	NA	NA	NA	NA	NA	NA	NA	NA	NA
Day22_cold_Rep2_A04_IMG_4417.JPG	Day22	cold	Rep2	A04	4417	[b'rep2_day22_cold']	rep2	day22	cold	11	seedling	64060	0.516406395736176	5	41349.8622589532	NA	NA	NA	NA	NA	NA	NA	NA	NA	NA
Day22_cold_Rep2_A04_IMG_4417.JPG	Day22	cold	Rep2	A04	4417	[b'rep2_day22_cold']	rep2	day22	cold	12	seedling	50323	0.405668421052632	5	41349.8622589532	NA	NA	NA	NA	NA	NA	NA	NA	NA	NA
Day22_cold_Rep2_A04_IMG_4417.JPG	Day22	cold	Rep2	A04	4417	[b'rep2_day22_cold']	rep2	day22	cold	13	seedling	47511	0.383000066622252	5	41349.8622589532	NA	NA	NA	NA	NA	NA	NA	NA	NA	NA
Day22_cold_Rep2_A04_IMG_4417.JPG	Day22	cold	Rep2	A04	4417	[b'rep2_day22_cold']	rep2	day22	cold	14	seedling	32014	0.258074217188541	5	41349.8622589532	NA	NA	NA	NA	NA	NA	NA	NA	NA	NA
Day22_cold_Rep2_A04_IMG_4417.JPG	Day22	cold	Rep2	A04	4417	[b'rep2_day22_cold']	rep2	day22	cold	15	seedling	41312	0.333028114590273	5	41349.8622589532	NA	NA	NA	NA	NA	NA	NA	NA	NA	NA
Day22_cold_Rep2_A04_IMG_4417.JPG	Day22	cold	Rep2	A04	4417	[b'rep2_day22_cold']	rep2	day22	cold	16	seedling	14379	0.115913324450366	5	41349.8622589532	NA	NA	NA	NA	NA	NA	NA	NA	NA	NA
Day22_cold_Rep2_A04_IMG_4417.JPG	Day22	cold	Rep2	A04	4417	[b'rep2_day22_cold']	rep2	day22	cold	17	seedling	53422	0.430650366422385	5	41349.8622589532	NA	NA	NA	NA	NA	NA	NA	NA	NA	NA
Day22_cold_Rep2_A04_IMG_4417.JPG	Day22	cold	Rep2	A04	4417	[b'rep2_day22_cold']	rep2	day22	cold	18	seedling	48639	0.392093204530313	5	41349.8622589532	NA	NA	NA	NA	NA	NA	NA	NA	NA	NA
Day23_cold_Rep1_A11_IMG_3203.JPG	Day23	cold	Rep1	A11	3203	[b'rep1_day23_cold']	rep1	day23	cold	1	qrcode	1053666	8.59915271164847	NA	40843.7914498521	NA	NA	NA	NA	NA	NA	NA	NA	NA	NA
Day23_cold_Rep1_A11_IMG_3203.JPG	Day23	cold	Rep1	A11	3203	[b'rep1_day23_cold']	rep1	day23	cold	2	ruler	112191	NA	NA	40843.7914498521	NA	NA	NA	NA	NA	0.978012280251208	0.943120024280345	0.95	0.900518291971144	0.0311043557708019
Day23_cold_Rep1_A11_IMG_3203.JPG	Day23	cold	Rep1	A11	3203	[b'rep1_day23_cold']	rep1	day23	cold	3	ruler	114063	NA	NA	40843.7914498521	NA	NA	NA	NA	NA	0.978012280251208	0.943120024280345	0.95	0.900518291971144	0.0311043557708019
Day23_cold_Rep1_A11_IMG_3203.JPG	Day23	cold	Rep1	A11	3203	[b'rep1_day23_cold']	rep1	day23	cold	4	ruler	120093	NA	NA	40843.7914498521	NA	NA	NA	NA	NA	0.978012280251208	0.943120024280345	0.95	0.900518291971144	0.0311043557708019
Day23_cold_Rep1_A11_IMG_3203.JPG	Day23	cold	Rep1	A11	3203	[b'rep1_day23_cold']	rep1	day23	cold	5	ruler	123408	NA	NA	40843.7914498521	NA	NA	NA	NA	NA	0.978012280251208	0.943120024280345	0.95	0.900518291971144	0.0311043557708019
Day23_cold_Rep1_A11_IMG_3203.JPG	Day23	cold	Rep1	A11	3203	[b'rep1_day23_cold']	rep1	day23	cold	6	ruler	123111	NA	NA	40843.7914498521	NA	NA	NA	NA	NA	0.978012280251208	0.943120024280345	0.95	0.900518291971144	0.0311043557708019
Day23_cold_Rep1_A11_IMG_3203.JPG	Day23	cold	Rep1	A11	3203	[b'rep1_day23_cold']	rep1	day23	cold	7	seedling	22642	0.184785326372062	5	40843.7914498521	NA	NA	NA	NA	NA	NA	NA	NA	NA	NA
Day23_cold_Rep1_A11_IMG_3203.JPG	Day23	cold	Rep1	A11	3203	[b'rep1_day23_cold']	rep1	day23	cold	8	seedling	36859	0.300812752616722	5	40843.7914498521	NA	NA	NA	NA	NA	NA	NA	NA	NA	NA
Day23_cold_Rep1_A11_IMG_3203.JPG	Day23	cold	Rep1	A11	3203	[b'rep1_day23_cold']	rep1	day23	cold	9	seedling	41839	0.341455404561465	5	40843.7914498521	NA	NA	NA	NA	NA	NA	NA	NA	NA	NA
Day23_cold_Rep1_A11_IMG_3203.JPG	Day23	cold	Rep1	A11	3203	[b'rep1_day23_cold']	rep1	day23	cold	10	seedling	30319	0.247438667532662	5	40843.7914498521	NA	NA	NA	NA	NA	NA	NA	NA	NA	NA
Day23_cold_Rep1_A11_IMG_3203.JPG	Day23	cold	Rep1	A11	3203	[b'rep1_day23_cold']	rep1	day23	cold	11	seedling	24540	0.200275236691564	5	40843.7914498521	NA	NA	NA	NA	NA	NA	NA	NA	NA	NA
Day23_cold_Rep1_A11_IMG_3203.JPG	Day23	cold	Rep1	A11	3203	[b'rep1_day23_cold']	rep1	day23	cold	12	seedling	35577	0.290350126152232	5	40843.7914498521	NA	NA	NA	NA	NA	NA	NA	NA	NA	NA
Day23_cold_Rep1_A11_IMG_3203.JPG	Day23	cold	Rep1	A11	3203	[b'rep1_day23_cold']	rep1	day23	cold	13	seedling	42443	0.346384754315406	5	40843.7914498521	NA	NA	NA	NA	NA	NA	NA	NA	NA	NA
Day23_cold_Rep1_A11_IMG_3203.JPG	Day23	cold	Rep1	A11	3203	[b'rep1_day23_cold']	rep1	day23	cold	14	seedling	29498	0.240738342784342	5	40843.7914498521	NA	NA	NA	NA	NA	NA	NA	NA	NA	NA
Day23_cold_Rep1_A11_IMG_3203.JPG	Day23	cold	Rep1	A11	3203	[b'rep1_day23_cold']	rep1	day23	cold	15	seedling	43680	0.356480127900877	5	40843.7914498521	NA	NA	NA	NA	NA	NA	NA	NA	NA	NA
Day23_cold_Rep1_A11_IMG_3203.JPG	Day23	cold	Rep1	A11	3203	[b'rep1_day23_cold']	rep1	day23	cold	16	seedling	21624	0.176477250131148	5	40843.7914498521	NA	NA	NA	NA	NA	NA	NA	NA	NA	NA
Day02_cold_Rep3_A08_IMG_5161.JPG	Day02	cold	Rep3	A08	5161	[b'rep3_day2_cold']	rep3	day2	cold	1	qrcode	1021209	9.07364846201964	NA	37515.5596367718	NA	NA	NA	NA	NA	NA	NA	NA	NA	NA
Day02_cold_Rep3_A08_IMG_5161.JPG	Day02	cold	Rep3	A08	5161	[b'rep3_day2_cold']	rep3	day2	cold	2	ruler	108665	NA	NA	37515.5596367718	NA	NA	NA	NA	NA	0.98332449427987	0.947274541000581	0.95	0.902856276990681	0.0263753134149882
Day02_cold_Rep3_A08_IMG_5161.JPG	Day02	cold	Rep3	A08	5161	[b'rep3_day2_cold']	rep3	day2	cold	3	ruler	111946	NA	NA	37515.5596367718	NA	NA	NA	NA	NA	0.98332449427987	0.947274541000581	0.95	0.902856276990681	0.0263753134149882
Day02_cold_Rep3_A08_IMG_5161.JPG	Day02	cold	Rep3	A08	5161	[b'rep3_day2_cold']	rep3	day2	cold	4	ruler	113477	NA	NA	37515.5596367718	NA	NA	NA	NA	NA	0.98332449427987	0.947274541000581	0.95	0.902856276990681	0.0263753134149882
Day02_cold_Rep3_A08_IMG_5161.JPG	Day02	cold	Rep3	A08	5161	[b'rep3_day2_cold']	rep3	day2	cold	5	ruler	104607	NA	NA	37515.5596367718	NA	NA	NA	NA	NA	0.98332449427987	0.947274541000581	0.95	0.902856276990681	0.0263753134149882
Day02_cold_Rep3_A08_IMG_5161.JPG	Day02	cold	Rep3	A08	5161	[b'rep3_day2_cold']	rep3	day2	cold	6	ruler	110307	NA	NA	37515.5596367718	NA	NA	NA	NA	NA	0.98332449427987	0.947274541000581	0.95	0.902856276990681	0.0263753134149882
Day02_cold_Rep3_A08_IMG_5161.JPG	Day02	cold	Rep3	A08	5161	[b'rep3_day2_cold']	rep3	day2	cold	7	seed	7317	0.0650130245587315	5	37515.5596367718	NA	NA	NA	NA	NA	NA	NA	NA	NA	NA
Day02_cold_Rep3_A08_IMG_5161.JPG	Day02	cold	Rep3	A08	5161	[b'rep3_day2_cold']	rep3	day2	cold	8	seed	7584	0.0673853735483695	5	37515.5596367718	NA	NA	NA	NA	NA	NA	NA	NA	NA	NA
Day02_cold_Rep3_A08_IMG_5161.JPG	Day02	cold	Rep3	A08	5161	[b'rep3_day2_cold']	rep3	day2	cold	9	seed	8214	0.0729830509396502	5	37515.5596367718	NA	NA	NA	NA	NA	NA	NA	NA	NA	NA
Day02_cold_Rep3_A08_IMG_5161.JPG	Day02	cold	Rep3	A08	5161	[b'rep3_day2_cold']	rep3	day2	cold	10	seed	8084	0.0718279746525606	5	37515.5596367718	NA	NA	NA	NA	NA	NA	NA	NA	NA	NA
Day02_cold_Rep3_A08_IMG_5161.JPG	Day02	cold	Rep3	A08	5161	[b'rep3_day2_cold']	rep3	day2	cold	11	seed	7005	0.0622408414697163	5	37515.5596367718	NA	NA	NA	NA	NA	NA	NA	NA	NA	NA
Day02_cold_Rep3_A08_IMG_5161.JPG	Day02	cold	Rep3	A08	5161	[b'rep3_day2_cold']	rep3	day2	cold	12	seed	6982	0.0620364818189236	5	37515.5596367718	NA	NA	NA	NA	NA	NA	NA	NA	NA	NA
Day02_cold_Rep3_A08_IMG_5161.JPG	Day02	cold	Rep3	A08	5161	[b'rep3_day2_cold']	rep3	day2	cold	13	seed	7921	0.0703796866925943	5	37515.5596367718	NA	NA	NA	NA	NA	NA	NA	NA	NA	NA
Day02_cold_Rep3_A08_IMG_5161.JPG	Day02	cold	Rep3	A08	5161	[b'rep3_day2_cold']	rep3	day2	cold	14	seed	6357	0.0564832304386848	5	37515.5596367718	NA	NA	NA	NA	NA	NA	NA	NA	NA	NA
Day02_cold_Rep3_A08_IMG_5161.JPG	Day02	cold	Rep3	A08	5161	[b'rep3_day2_cold']	rep3	day2	cold	15	seed	9454	0.084000701678044	5	37515.5596367718	NA	NA	NA	NA	NA	NA	NA	NA	NA	NA
Day02_cold_Rep3_A08_IMG_5161.JPG	Day02	cold	Rep3	A08	5161	[b'rep3_day2_cold']	rep3	day2	cold	16	seedling	8055	0.0715703037885175	5	37515.5596367718	NA	NA	NA	NA	NA	NA	NA	NA	NA	NA
Day25_cold_Rep2_A19_IMG_4576.JPG	Day25	cold	Rep2	A19	4576	[b'rep2_day25_cold']	rep2	day25	cold	1	qrcode	1047683	9.35978659793814	NA	37311.4988266503	NA	NA	NA	NA	NA	NA	NA	NA	NA	NA
Day25_cold_Rep2_A19_IMG_4576.JPG	Day25	cold	Rep2	A19	4576	[b'rep2_day25_cold']	rep2	day25	cold	2	ruler	114335	NA	NA	37311.4988266503	NA	NA	NA	NA	NA	0.964584052042778	0.93163767187423	0.95	0.894566556601449	0.0290876444090355
Day25_cold_Rep2_A19_IMG_4576.JPG	Day25	cold	Rep2	A19	4576	[b'rep2_day25_cold']	rep2	day25	cold	3	ruler	109707	NA	NA	37311.4988266503	NA	NA	NA	NA	NA	0.964584052042778	0.93163767187423	0.95	0.894566556601449	0.0290876444090355
Day25_cold_Rep2_A19_IMG_4576.JPG	Day25	cold	Rep2	A19	4576	[b'rep2_day25_cold']	rep2	day25	cold	4	ruler	107150	NA	NA	37311.4988266503	NA	NA	NA	NA	NA	0.964584052042778	0.93163767187423	0.95	0.894566556601449	0.0290876444090355
Day25_cold_Rep2_A19_IMG_4576.JPG	Day25	cold	Rep2	A19	4576	[b'rep2_day25_cold']	rep2	day25	cold	5	ruler	111908	NA	NA	37311.4988266503	NA	NA	NA	NA	NA	0.964584052042778	0.93163767187423	0.95	0.894566556601449	0.0290876444090355
Day25_cold_Rep2_A19_IMG_4576.JPG	Day25	cold	Rep2	A19	4576	[b'rep2_day25_cold']	rep2	day25	cold	6	ruler	109504	NA	NA	37311.4988266503	NA	NA	NA	NA	NA	0.964584052042778	0.93163767187423	0.95	0.894566556601449	0.0290876444090355
Day25_cold_Rep2_A19_IMG_4576.JPG	Day25	cold	Rep2	A19	4576	[b'rep2_day25_cold']	rep2	day25	cold	7	seed	3960	0.0353778336842681	5	37311.4988266503	NA	NA	NA	NA	NA	NA	NA	NA	NA	NA
Day25_cold_Rep2_A19_IMG_4576.JPG	Day25	cold	Rep2	A19	4576	[b'rep2_day25_cold']	rep2	day25	cold	8	seed	6294	0.0562293144466625	5	37311.4988266503	NA	NA	NA	NA	NA	NA	NA	NA	NA	NA
Day25_cold_Rep2_A19_IMG_4576.JPG	Day25	cold	Rep2	A19	4576	[b'rep2_day25_cold']	rep2	day25	cold	9	seed	4811	0.0429804944078318	5	37311.4988266503	NA	NA	NA	NA	NA	NA	NA	NA	NA	NA
Day25_cold_Rep2_A19_IMG_4576.JPG	Day25	cold	Rep2	A19	4576	[b'rep2_day25_cold']	rep2	day25	cold	10	seed	4821	0.0430698323716809	5	37311.4988266503	NA	NA	NA	NA	NA	NA	NA	NA	NA	NA
Day25_cold_Rep2_A19_IMG_4576.JPG	Day25	cold	Rep2	A19	4576	[b'rep2_day25_cold']	rep2	day25	cold	11	seedling	69174	0.617986431130192	5	37311.4988266503	NA	NA	NA	NA	NA	NA	NA	NA	NA	NA
Day25_cold_Rep2_A19_IMG_4576.JPG	Day25	cold	Rep2	A19	4576	[b'rep2_day25_cold']	rep2	day25	cold	12	seedling	33590	0.300086220569335	5	37311.4988266503	NA	NA	NA	NA	NA	NA	NA	NA	NA	NA
Day25_cold_Rep2_A19_IMG_4576.JPG	Day25	cold	Rep2	A19	4576	[b'rep2_day25_cold']	rep2	day25	cold	13	seedling	47274	0.422336290300528	5	37311.4988266503	NA	NA	NA	NA	NA	NA	NA	NA	NA	NA
Day25_cold_Rep2_A19_IMG_4576.JPG	Day25	cold	Rep2	A19	4576	[b'rep2_day25_cold']	rep2	day25	cold	14	seedling	15459	0.138107558314419	5	37311.4988266503	NA	NA	NA	NA	NA	NA	NA	NA	NA	NA
Day25_cold_Rep2_A19_IMG_4576.JPG	Day25	cold	Rep2	A19	4576	[b'rep2_day25_cold']	rep2	day25	cold	15	seedling	27610	0.246662118187536	5	37311.4988266503	NA	NA	NA	NA	NA	NA	NA	NA	NA	NA
Day25_cold_Rep2_A19_IMG_4576.JPG	Day25	cold	Rep2	A19	4576	[b'rep2_day25_cold']	rep2	day25	cold	16	seedling	18830	0.168223385927972	5	37311.4988266503	NA	NA	NA	NA	NA	NA	NA	NA	NA	NA
Day25_cold_Rep2_A19_IMG_4576.JPG	Day25	cold	Rep2	A19	4576	[b'rep2_day25_cold']	rep2	day25	cold	17	seedling	53699	0.479735932073614	5	37311.4988266503	NA	NA	NA	NA	NA	NA	NA	NA	NA	NA
Day25_cold_Rep2_A19_IMG_4576.JPG	Day25	cold	Rep2	A19	4576	[b'rep2_day25_cold']	rep2	day25	cold	18	seedling	52110	0.465540129617982	5	37311.4988266503	NA	NA	NA	NA	NA	NA	NA	NA	NA	NA
Day25_cold_Rep2_A19_IMG_4576.JPG	Day25	cold	Rep2	A19	4576	[b'rep2_day25_cold']	rep2	day25	cold	19	seedling	33653	0.300649049741584	5	37311.4988266503	NA	NA	NA	NA	NA	NA	NA	NA	NA	NA
Day25_cold_Rep2_A19_IMG_4576.JPG	Day25	cold	Rep2	A19	4576	[b'rep2_day25_cold']	rep2	day25	cold	20	seedling	8285	0.0740165030490306	5	37311.4988266503	NA	NA	NA	NA	NA	NA	NA	NA	NA	NA
Day19_cold_Rep2_A55_IMG_4233.JPG	Day19	cold	Rep2	A55	4233	[b'rep2_day19_cold']	rep2	day19	cold	1	qrcode	1106997	9.8482128339188	NA	37468.6256504438	NA	NA	NA	NA	NA	NA	NA	NA	NA	NA
Day19_cold_Rep2_A55_IMG_4233.JPG	Day19	cold	Rep2	A55	4233	[b'rep2_day19_cold']	rep2	day19	cold	2	ruler	115068	NA	NA	37468.6256504438	NA	NA	NA	NA	NA	0.98823631840796	0.941771393034826	0.95	0.893992537313433	0.0329578920660799
Day19_cold_Rep2_A55_IMG_4233.JPG	Day19	cold	Rep2	A55	4233	[b'rep2_day19_cold']	rep2	day19	cold	3	ruler	113259	NA	NA	37468.6256504438	NA	NA	NA	NA	NA	0.98823631840796	0.941771393034826	0.95	0.893992537313433	0.0329578920660799
Day19_cold_Rep2_A55_IMG_4233.JPG	Day19	cold	Rep2	A55	4233	[b'rep2_day19_cold']	rep2	day19	cold	4	ruler	109869	NA	NA	37468.6256504438	NA	NA	NA	NA	NA	0.98823631840796	0.941771393034826	0.95	0.893992537313433	0.0329578920660799
Day19_cold_Rep2_A55_IMG_4233.JPG	Day19	cold	Rep2	A55	4233	[b'rep2_day19_cold']	rep2	day19	cold	5	ruler	108764	NA	NA	37468.6256504438	NA	NA	NA	NA	NA	0.98823631840796	0.941771393034826	0.95	0.893992537313433	0.0329578920660799
Day19_cold_Rep2_A55_IMG_4233.JPG	Day19	cold	Rep2	A55	4233	[b'rep2_day19_cold']	rep2	day19	cold	6	ruler	110169	NA	NA	37468.6256504438	NA	NA	NA	NA	NA	0.98823631840796	0.941771393034826	0.95	0.893992537313433	0.0329578920660799
Day19_cold_Rep2_A55_IMG_4233.JPG	Day19	cold	Rep2	A55	4233	[b'rep2_day19_cold']	rep2	day19	cold	7	seedling	19825	0.176369781880565	5	37468.6256504438	NA	NA	NA	NA	NA	NA	NA	NA	NA	NA
Day19_cold_Rep2_A55_IMG_4233.JPG	Day19	cold	Rep2	A55	4233	[b'rep2_day19_cold']	rep2	day19	cold	8	seedling	29659	0.263856310758925	5	37468.6256504438	NA	NA	NA	NA	NA	NA	NA	NA	NA	NA
Day19_cold_Rep2_A55_IMG_4233.JPG	Day19	cold	Rep2	A55	4233	[b'rep2_day19_cold']	rep2	day19	cold	9	seedling	39485	0.351271668981292	5	37468.6256504438	NA	NA	NA	NA	NA	NA	NA	NA	NA	NA
Day19_cold_Rep2_A55_IMG_4233.JPG	Day19	cold	Rep2	A55	4233	[b'rep2_day19_cold']	rep2	day19	cold	10	seedling	19618	0.174528241156768	5	37468.6256504438	NA	NA	NA	NA	NA	NA	NA	NA	NA	NA
Day19_cold_Rep2_A55_IMG_4233.JPG	Day19	cold	Rep2	A55	4233	[b'rep2_day19_cold']	rep2	day19	cold	11	seedling	20951	0.186387051711461	5	37468.6256504438	NA	NA	NA	NA	NA	NA	NA	NA	NA	NA
Day19_cold_Rep2_A55_IMG_4233.JPG	Day19	cold	Rep2	A55	4233	[b'rep2_day19_cold']	rep2	day19	cold	12	seedling	39140	0.348202434441631	5	37468.6256504438	NA	NA	NA	NA	NA	NA	NA	NA	NA	NA
Day19_cold_Rep2_A55_IMG_4233.JPG	Day19	cold	Rep2	A55	4233	[b'rep2_day19_cold']	rep2	day19	cold	13	seedling	19318	0.171859341557062	5	37468.6256504438	NA	NA	NA	NA	NA	NA	NA	NA	NA	NA
Day19_cold_Rep2_A55_IMG_4233.JPG	Day19	cold	Rep2	A55	4233	[b'rep2_day19_cold']	rep2	day19	cold	14	seedling	33279	0.296061032595376	5	37468.6256504438	NA	NA	NA	NA	NA	NA	NA	NA	NA	NA
Day19_cold_Rep2_A55_IMG_4233.JPG	Day19	cold	Rep2	A55	4233	[b'rep2_day19_cold']	rep2	day19	cold	15	seedling	11973	0.106515783024263	5	37468.6256504438	NA	NA	NA	NA	NA	NA	NA	NA	NA	NA
Day19_cold_Rep2_A55_IMG_4233.JPG	Day19	cold	Rep2	A55	4233	[b'rep2_day19_cold']	rep2	day19	cold	16	seedling	14573	0.129646246221714	5	37468.6256504438	NA	NA	NA	NA	NA	NA	NA	NA	NA	NA
Day24_cold_Rep2_A41_IMG_4554.JPG	Day24	cold	Rep2	A41	4554	[b'rep2_day24_cold']	rep2	day24	cold	1	qrcode	1049512	9.39127829087921	NA	37251.3008876645	NA	NA	NA	NA	NA	NA	NA	NA	NA	NA
Day24_cold_Rep2_A41_IMG_4554.JPG	Day24	cold	Rep2	A41	4554	[b'rep2_day24_cold']	rep2	day24	cold	2	ruler	113046	NA	NA	37251.3008876645	NA	NA	NA	NA	NA	0.969144670050761	0.938778426395939	0.95	0.893482233502538	0.0291221990015127
Day24_cold_Rep2_A41_IMG_4554.JPG	Day24	cold	Rep2	A41	4554	[b'rep2_day24_cold']	rep2	day24	cold	3	ruler	109530	NA	NA	37251.3008876645	NA	NA	NA	NA	NA	0.969144670050761	0.938778426395939	0.95	0.893482233502538	0.0291221990015127
Day24_cold_Rep2_A41_IMG_4554.JPG	Day24	cold	Rep2	A41	4554	[b'rep2_day24_cold']	rep2	day24	cold	4	ruler	110807	NA	NA	37251.3008876645	NA	NA	NA	NA	NA	0.969144670050761	0.938778426395939	0.95	0.893482233502538	0.0291221990015127
Day24_cold_Rep2_A41_IMG_4554.JPG	Day24	cold	Rep2	A41	4554	[b'rep2_day24_cold']	rep2	day24	cold	5	ruler	107057	NA	NA	37251.3008876645	NA	NA	NA	NA	NA	0.969144670050761	0.938778426395939	0.95	0.893482233502538	0.0291221990015127
Day24_cold_Rep2_A41_IMG_4554.JPG	Day24	cold	Rep2	A41	4554	[b'rep2_day24_cold']	rep2	day24	cold	6	ruler	103251	NA	NA	37251.3008876645	NA	NA	NA	NA	NA	0.969144670050761	0.938778426395939	0.95	0.893482233502538	0.0291221990015127
Day24_cold_Rep2_A41_IMG_4554.JPG	Day24	cold	Rep2	A41	4554	[b'rep2_day24_cold']	rep2	day24	cold	7	seedling	62646	0.560571027115859	5	37251.3008876645	NA	NA	NA	NA	NA	NA	NA	NA	NA	NA
Day24_cold_Rep2_A41_IMG_4554.JPG	Day24	cold	Rep2	A41	4554	[b'rep2_day24_cold']	rep2	day24	cold	8	seedling	79082	0.707644190632703	5	37251.3008876645	NA	NA	NA	NA	NA	NA	NA	NA	NA	NA
Day24_cold_Rep2_A41_IMG_4554.JPG	Day24	cold	Rep2	A41	4554	[b'rep2_day24_cold']	rep2	day24	cold	9	seedling	44291	0.396326203779786	5	37251.3008876645	NA	NA	NA	NA	NA	NA	NA	NA	NA	NA
Day24_cold_Rep2_A41_IMG_4554.JPG	Day24	cold	Rep2	A41	4554	[b'rep2_day24_cold']	rep2	day24	cold	10	seedling	18718	0.167493032046015	5	37251.3008876645	NA	NA	NA	NA	NA	NA	NA	NA	NA	NA
Day24_cold_Rep2_A41_IMG_4554.JPG	Day24	cold	Rep2	A41	4554	[b'rep2_day24_cold']	rep2	day24	cold	11	seedling	45969	0.41134133935908	5	37251.3008876645	NA	NA	NA	NA	NA	NA	NA	NA	NA	NA
Day24_cold_Rep2_A41_IMG_4554.JPG	Day24	cold	Rep2	A41	4554	[b'rep2_day24_cold']	rep2	day24	cold	12	seedling	57606	0.515471930977814	5	37251.3008876645	NA	NA	NA	NA	NA	NA	NA	NA	NA	NA
Day24_cold_Rep2_A41_IMG_4554.JPG	Day24	cold	Rep2	A41	4554	[b'rep2_day24_cold']	rep2	day24	cold	13	seedling	85732	0.767149942481512	5	37251.3008876645	NA	NA	NA	NA	NA	NA	NA	NA	NA	NA
Day24_cold_Rep2_A41_IMG_4554.JPG	Day24	cold	Rep2	A41	4554	[b'rep2_day24_cold']	rep2	day24	cold	14	seedling	67573	0.604658972884141	5	37251.3008876645	NA	NA	NA	NA	NA	NA	NA	NA	NA	NA
Day24_cold_Rep2_A41_IMG_4554.JPG	Day24	cold	Rep2	A41	4554	[b'rep2_day24_cold']	rep2	day24	cold	15	seedling	42725	0.382313270336894	5	37251.3008876645	NA	NA	NA	NA	NA	NA	NA	NA	NA	NA
Day24_cold_Rep2_A41_IMG_4554.JPG	Day24	cold	Rep2	A41	4554	[b'rep2_day24_cold']	rep2	day24	cold	16	seedling	11310	0.101204519309778	5	37251.3008876645	NA	NA	NA	NA	NA	NA	NA	NA	NA	NA
Day12_cold_Rep3_A59_IMG_6223.JPG	Day12	cold	Rep3	A59	6223	[b'rep3_day12_cold']	rep3	day12	cold	1	qrcode	1326472	9.99043438354901	NA	44258.0689045336	NA	NA	NA	NA	NA	NA	NA	NA	NA	NA
Day12_cold_Rep3_A59_IMG_6223.JPG	Day12	cold	Rep3	A59	6223	[b'rep3_day12_cold']	rep3	day12	cold	2	ruler	134540	NA	NA	44258.0689045336	NA	NA	NA	NA	NA	0.995454545454545	0.952534807534808	0.95	0.92014742014742	0.0245761335566781
Day12_cold_Rep3_A59_IMG_6223.JPG	Day12	cold	Rep3	A59	6223	[b'rep3_day12_cold']	rep3	day12	cold	3	ruler	132895	NA	NA	44258.0689045336	NA	NA	NA	NA	NA	0.995454545454545	0.952534807534808	0.95	0.92014742014742	0.0245761335566781
Day12_cold_Rep3_A59_IMG_6223.JPG	Day12	cold	Rep3	A59	6223	[b'rep3_day12_cold']	rep3	day12	cold	4	ruler	128348	NA	NA	44258.0689045336	NA	NA	NA	NA	NA	0.995454545454545	0.952534807534808	0.95	0.92014742014742	0.0245761335566781
Day12_cold_Rep3_A59_IMG_6223.JPG	Day12	cold	Rep3	A59	6223	[b'rep3_day12_cold']	rep3	day12	cold	5	ruler	130132	NA	NA	44258.0689045336	NA	NA	NA	NA	NA	0.995454545454545	0.952534807534808	0.95	0.92014742014742	0.0245761335566781
Day12_cold_Rep3_A59_IMG_6223.JPG	Day12	cold	Rep3	A59	6223	[b'rep3_day12_cold']	rep3	day12	cold	6	ruler	129706	NA	NA	44258.0689045336	NA	NA	NA	NA	NA	0.995454545454545	0.952534807534808	0.95	0.92014742014742	0.0245761335566781
Day12_cold_Rep3_A59_IMG_6223.JPG	Day12	cold	Rep3	A59	6223	[b'rep3_day12_cold']	rep3	day12	cold	7	seed	8299	0.062504609934528	5	44258.0689045336	NA	NA	NA	NA	NA	NA	NA	NA	NA	NA
Day12_cold_Rep3_A59_IMG_6223.JPG	Day12	cold	Rep3	A59	6223	[b'rep3_day12_cold']	rep3	day12	cold	8	seed	8125	0.0611941144376479	5	44258.0689045336	NA	NA	NA	NA	NA	NA	NA	NA	NA	NA
Day12_cold_Rep3_A59_IMG_6223.JPG	Day12	cold	Rep3	A59	6223	[b'rep3_day12_cold']	rep3	day12	cold	9	seedling	32805	0.24707359066179	5	44258.0689045336	NA	NA	NA	NA	NA	NA	NA	NA	NA	NA
Day12_cold_Rep3_A59_IMG_6223.JPG	Day12	cold	Rep3	A59	6223	[b'rep3_day12_cold']	rep3	day12	cold	10	seedling	30527	0.229916643869302	5	44258.0689045336	NA	NA	NA	NA	NA	NA	NA	NA	NA	NA
Day12_cold_Rep3_A59_IMG_6223.JPG	Day12	cold	Rep3	A59	6223	[b'rep3_day12_cold']	rep3	day12	cold	11	seedling	33314	0.25090716656933	5	44258.0689045336	NA	NA	NA	NA	NA	NA	NA	NA	NA	NA
Day12_cold_Rep3_A59_IMG_6223.JPG	Day12	cold	Rep3	A59	6223	[b'rep3_day12_cold']	rep3	day12	cold	12	seedling	9522	0.0717157363292657	5	44258.0689045336	NA	NA	NA	NA	NA	NA	NA	NA	NA	NA
Day12_cold_Rep3_A59_IMG_6223.JPG	Day12	cold	Rep3	A59	6223	[b'rep3_day12_cold']	rep3	day12	cold	13	seedling	36340	0.273697737681739	5	44258.0689045336	NA	NA	NA	NA	NA	NA	NA	NA	NA	NA
Day12_cold_Rep3_A59_IMG_6223.JPG	Day12	cold	Rep3	A59	6223	[b'rep3_day12_cold']	rep3	day12	cold	14	seedling	11097	0.0835779800510251	5	44258.0689045336	NA	NA	NA	NA	NA	NA	NA	NA	NA	NA
Day12_cold_Rep3_A59_IMG_6223.JPG	Day12	cold	Rep3	A59	6223	[b'rep3_day12_cold']	rep3	day12	cold	15	seedling	10276	0.0773945501490794	5	44258.0689045336	NA	NA	NA	NA	NA	NA	NA	NA	NA	NA
Day08_RT_Rep1_A30_IMG_1164.JPG	Day08	RT	Rep1	A30	1164	[b'rep1_day8_RT']	rep1	day8	RT	1	qrcode	1070395	8.31993702713848	NA	42884.7396524164	NA	NA	NA	NA	NA	NA	NA	NA	NA	NA
Day08_RT_Rep1_A30_IMG_1164.JPG	Day08	RT	Rep1	A30	1164	[b'rep1_day8_RT']	rep1	day8	RT	2	ruler	119279	NA	NA	42884.7396524164	NA	NA	NA	NA	NA	0.977403846153846	0.946539138678223	0.95	0.918715014445648	0.0226596121356031
Day08_RT_Rep1_A30_IMG_1164.JPG	Day08	RT	Rep1	A30	1164	[b'rep1_day8_RT']	rep1	day8	RT	3	ruler	126141	NA	NA	42884.7396524164	NA	NA	NA	NA	NA	0.977403846153846	0.946539138678223	0.95	0.918715014445648	0.0226596121356031
Day08_RT_Rep1_A30_IMG_1164.JPG	Day08	RT	Rep1	A30	1164	[b'rep1_day8_RT']	rep1	day8	RT	4	ruler	121122	NA	NA	42884.7396524164	NA	NA	NA	NA	NA	0.977403846153846	0.946539138678223	0.95	0.918715014445648	0.0226596121356031
Day08_RT_Rep1_A30_IMG_1164.JPG	Day08	RT	Rep1	A30	1164	[b'rep1_day8_RT']	rep1	day8	RT	5	ruler	127197	NA	NA	42884.7396524164	NA	NA	NA	NA	NA	0.977403846153846	0.946539138678223	0.95	0.918715014445648	0.0226596121356031
Day08_RT_Rep1_A30_IMG_1164.JPG	Day08	RT	Rep1	A30	1164	[b'rep1_day8_RT']	rep1	day8	RT	6	ruler	126094	NA	NA	42884.7396524164	NA	NA	NA	NA	NA	0.977403846153846	0.946539138678223	0.95	0.918715014445648	0.0226596121356031
Day08_RT_Rep1_A30_IMG_1164.JPG	Day08	RT	Rep1	A30	1164	[b'rep1_day8_RT']	rep1	day8	RT	7	seed	11226	0.0872571462559678	5	42884.7396524164	NA	NA	NA	NA	NA	NA	NA	NA	NA	NA
Day08_RT_Rep1_A30_IMG_1164.JPG	Day08	RT	Rep1	A30	1164	[b'rep1_day8_RT']	rep1	day8	RT	8	seed	7526	0.0584978872904341	5	42884.7396524164	NA	NA	NA	NA	NA	NA	NA	NA	NA	NA
Day08_RT_Rep1_A30_IMG_1164.JPG	Day08	RT	Rep1	A30	1164	[b'rep1_day8_RT']	rep1	day8	RT	9	seed	6997	0.0543860905356321	5	42884.7396524164	NA	NA	NA	NA	NA	NA	NA	NA	NA	NA
Day08_RT_Rep1_A30_IMG_1164.JPG	Day08	RT	Rep1	A30	1164	[b'rep1_day8_RT']	rep1	day8	RT	10	seed	7841	0.0609463106888512	5	42884.7396524164	NA	NA	NA	NA	NA	NA	NA	NA	NA	NA
Day08_RT_Rep1_A30_IMG_1164.JPG	Day08	RT	Rep1	A30	1164	[b'rep1_day8_RT']	rep1	day8	RT	11	seed	7095	0.0551478222595841	5	42884.7396524164	NA	NA	NA	NA	NA	NA	NA	NA	NA	NA
Day08_RT_Rep1_A30_IMG_1164.JPG	Day08	RT	Rep1	A30	1164	[b'rep1_day8_RT']	rep1	day8	RT	12	seedling	33027	0.256711363744508	5	42884.7396524164	NA	NA	NA	NA	NA	NA	NA	NA	NA	NA
Day08_RT_Rep1_A30_IMG_1164.JPG	Day08	RT	Rep1	A30	1164	[b'rep1_day8_RT']	rep1	day8	RT	13	seedling	31371	0.243839652164258	5	42884.7396524164	NA	NA	NA	NA	NA	NA	NA	NA	NA	NA
Day08_RT_Rep1_A30_IMG_1164.JPG	Day08	RT	Rep1	A30	1164	[b'rep1_day8_RT']	rep1	day8	RT	14	seedling	48891	0.380018629752407	5	42884.7396524164	NA	NA	NA	NA	NA	NA	NA	NA	NA	NA
Day08_RT_Rep1_A30_IMG_1164.JPG	Day08	RT	Rep1	A30	1164	[b'rep1_day8_RT']	rep1	day8	RT	15	seedling	42512	0.330436112741288	5	42884.7396524164	NA	NA	NA	NA	NA	NA	NA	NA	NA	NA
Day08_RT_Rep1_A30_IMG_1164.JPG	Day08	RT	Rep1	A30	1164	[b'rep1_day8_RT']	rep1	day8	RT	16	seedling	9068	0.0704835027836376	5	42884.7396524164	NA	NA	NA	NA	NA	NA	NA	NA	NA	NA
Day27_cold_Rep2_A52_IMG_4726.JPG	Day27	cold	Rep2	A52	4726	[b'rep2_day27_cold']	rep2	day27	cold	1	qrcode	1082016	9.57703176678828	NA	37660.1027106078	NA	NA	NA	NA	NA	NA	NA	NA	NA	NA
Day27_cold_Rep2_A52_IMG_4726.JPG	Day27	cold	Rep2	A52	4726	[b'rep2_day27_cold']	rep2	day27	cold	2	ruler	111642	NA	NA	37660.1027106078	NA	NA	NA	NA	NA	0.978886264260944	0.946500226164748	0.95	0.907744886163743	0.0280540068576007
Day27_cold_Rep2_A52_IMG_4726.JPG	Day27	cold	Rep2	A52	4726	[b'rep2_day27_cold']	rep2	day27	cold	3	ruler	110732	NA	NA	37660.1027106078	NA	NA	NA	NA	NA	0.978886264260944	0.946500226164748	0.95	0.907744886163743	0.0280540068576007
Day27_cold_Rep2_A52_IMG_4726.JPG	Day27	cold	Rep2	A52	4726	[b'rep2_day27_cold']	rep2	day27	cold	4	ruler	111069	NA	NA	37660.1027106078	NA	NA	NA	NA	NA	0.978886264260944	0.946500226164748	0.95	0.907744886163743	0.0280540068576007
Day27_cold_Rep2_A52_IMG_4726.JPG	Day27	cold	Rep2	A52	4726	[b'rep2_day27_cold']	rep2	day27	cold	5	ruler	110509	NA	NA	37660.1027106078	NA	NA	NA	NA	NA	0.978886264260944	0.946500226164748	0.95	0.907744886163743	0.0280540068576007
Day27_cold_Rep2_A52_IMG_4726.JPG	Day27	cold	Rep2	A52	4726	[b'rep2_day27_cold']	rep2	day27	cold	6	ruler	107139	NA	NA	37660.1027106078	NA	NA	NA	NA	NA	0.978886264260944	0.946500226164748	0.95	0.907744886163743	0.0280540068576007
Day27_cold_Rep2_A52_IMG_4726.JPG	Day27	cold	Rep2	A52	4726	[b'rep2_day27_cold']	rep2	day27	cold	7	seed	7269	0.0643386455586461	5	37660.1027106078	NA	NA	NA	NA	NA	NA	NA	NA	NA	NA
Day27_cold_Rep2_A52_IMG_4726.JPG	Day27	cold	Rep2	A52	4726	[b'rep2_day27_cold']	rep2	day27	cold	8	seedling	52871	0.467966505617166	5	37660.1027106078	NA	NA	NA	NA	NA	NA	NA	NA	NA	NA
Day27_cold_Rep2_A52_IMG_4726.JPG	Day27	cold	Rep2	A52	4726	[b'rep2_day27_cold']	rep2	day27	cold	9	seedling	47607	0.421374315464364	5	37660.1027106078	NA	NA	NA	NA	NA	NA	NA	NA	NA	NA
Day27_cold_Rep2_A52_IMG_4726.JPG	Day27	cold	Rep2	A52	4726	[b'rep2_day27_cold']	rep2	day27	cold	10	seedling	45382	0.401680618068851	5	37660.1027106078	NA	NA	NA	NA	NA	NA	NA	NA	NA	NA
Day27_cold_Rep2_A52_IMG_4726.JPG	Day27	cold	Rep2	A52	4726	[b'rep2_day27_cold']	rep2	day27	cold	11	seedling	52482	0.464523427735433	5	37660.1027106078	NA	NA	NA	NA	NA	NA	NA	NA	NA	NA
Day27_cold_Rep2_A52_IMG_4726.JPG	Day27	cold	Rep2	A52	4726	[b'rep2_day27_cold']	rep2	day27	cold	12	seedling	22370	0.1979991059495	5	37660.1027106078	NA	NA	NA	NA	NA	NA	NA	NA	NA	NA
Day27_cold_Rep2_A52_IMG_4726.JPG	Day27	cold	Rep2	A52	4726	[b'rep2_day27_cold']	rep2	day27	cold	13	seedling	46466	0.411275210417946	5	37660.1027106078	NA	NA	NA	NA	NA	NA	NA	NA	NA	NA
Day27_cold_Rep2_A52_IMG_4726.JPG	Day27	cold	Rep2	A52	4726	[b'rep2_day27_cold']	rep2	day27	cold	14	seedling	41801	0.369984829137015	5	37660.1027106078	NA	NA	NA	NA	NA	NA	NA	NA	NA	NA
Day27_cold_Rep2_A52_IMG_4726.JPG	Day27	cold	Rep2	A52	4726	[b'rep2_day27_cold']	rep2	day27	cold	15	seedling	56659	0.50149447223928	5	37660.1027106078	NA	NA	NA	NA	NA	NA	NA	NA	NA	NA
Day27_cold_Rep2_A52_IMG_4726.JPG	Day27	cold	Rep2	A52	4726	[b'rep2_day27_cold']	rep2	day27	cold	16	seedling	51461	0.45548645468338	5	37660.1027106078	NA	NA	NA	NA	NA	NA	NA	NA	NA	NA
Day27_cold_Rep2_A52_IMG_4726.JPG	Day27	cold	Rep2	A52	4726	[b'rep2_day27_cold']	rep2	day27	cold	17	seedling	51922	0.459566811761731	5	37660.1027106078	NA	NA	NA	NA	NA	NA	NA	NA	NA	NA
Day27_cold_Rep2_A52_IMG_4726.JPG	Day27	cold	Rep2	A52	4726	[b'rep2_day27_cold']	rep2	day27	cold	18	seedling	42404	0.375322042408698	5	37660.1027106078	NA	NA	NA	NA	NA	NA	NA	NA	NA	NA
Day27_cold_Rep2_A52_IMG_4726.JPG	Day27	cold	Rep2	A52	4726	[b'rep2_day27_cold']	rep2	day27	cold	19	seedling	23667	0.209478982588592	5	37660.1027106078	NA	NA	NA	NA	NA	NA	NA	NA	NA	NA
Day27_cold_Rep2_A52_IMG_4726.JPG	Day27	cold	Rep2	A52	4726	[b'rep2_day27_cold']	rep2	day27	cold	20	seedling	32366	0.286474701080085	5	37660.1027106078	NA	NA	NA	NA	NA	NA	NA	NA	NA	NA
Day27_cold_Rep2_A52_IMG_4726.JPG	Day27	cold	Rep2	A52	4726	[b'rep2_day27_cold']	rep2	day27	cold	21	seedling	36195	0.320365562800275	5	37660.1027106078	NA	NA	NA	NA	NA	NA	NA	NA	NA	NA
Day27_cold_Rep2_A52_IMG_4726.JPG	Day27	cold	Rep2	A52	4726	[b'rep2_day27_cold']	rep2	day27	cold	22	seedling	15445	0.136705238774699	5	37660.1027106078	NA	NA	NA	NA	NA	NA	NA	NA	NA	NA
Day15_cold_Rep1_A48_IMG_1703.JPG	Day15	cold	Rep1	A48	1703	[b'rep1_day15_cold']	rep1	day15	cold	1	qrcode	1058435	8.28565381666281	NA	42581.0291466857	NA	NA	NA	NA	NA	NA	NA	NA	NA	NA
Day15_cold_Rep1_A48_IMG_1703.JPG	Day15	cold	Rep1	A48	1703	[b'rep1_day15_cold']	rep1	day15	cold	2	ruler	123556	NA	NA	42581.0291466857	NA	NA	NA	NA	NA	0.977206873315364	0.938558176100629	0.95	0.896759883198562	0.0303902432774316
Day15_cold_Rep1_A48_IMG_1703.JPG	Day15	cold	Rep1	A48	1703	[b'rep1_day15_cold']	rep1	day15	cold	3	ruler	126321	NA	NA	42581.0291466857	NA	NA	NA	NA	NA	0.977206873315364	0.938558176100629	0.95	0.896759883198562	0.0303902432774316
Day15_cold_Rep1_A48_IMG_1703.JPG	Day15	cold	Rep1	A48	1703	[b'rep1_day15_cold']	rep1	day15	cold	4	ruler	125201	NA	NA	42581.0291466857	NA	NA	NA	NA	NA	0.977206873315364	0.938558176100629	0.95	0.896759883198562	0.0303902432774316
Day15_cold_Rep1_A48_IMG_1703.JPG	Day15	cold	Rep1	A48	1703	[b'rep1_day15_cold']	rep1	day15	cold	5	ruler	128689	NA	NA	42581.0291466857	NA	NA	NA	NA	NA	0.977206873315364	0.938558176100629	0.95	0.896759883198562	0.0303902432774316
Day15_cold_Rep1_A48_IMG_1703.JPG	Day15	cold	Rep1	A48	1703	[b'rep1_day15_cold']	rep1	day15	cold	6	ruler	119950	NA	NA	42581.0291466857	NA	NA	NA	NA	NA	0.977206873315364	0.938558176100629	0.95	0.896759883198562	0.0303902432774316
Day15_cold_Rep1_A48_IMG_1703.JPG	Day15	cold	Rep1	A48	1703	[b'rep1_day15_cold']	rep1	day15	cold	7	seed	10283	0.0804975064096932	5	42581.0291466857	NA	NA	NA	NA	NA	NA	NA	NA	NA	NA
Day15_cold_Rep1_A48_IMG_1703.JPG	Day15	cold	Rep1	A48	1703	[b'rep1_day15_cold']	rep1	day15	cold	8	seedling	47369	0.370814585346762	5	42581.0291466857	NA	NA	NA	NA	NA	NA	NA	NA	NA	NA
Day15_cold_Rep1_A48_IMG_1703.JPG	Day15	cold	Rep1	A48	1703	[b'rep1_day15_cold']	rep1	day15	cold	9	seedling	34571	0.270629125166732	5	42581.0291466857	NA	NA	NA	NA	NA	NA	NA	NA	NA	NA
Day15_cold_Rep1_A48_IMG_1703.JPG	Day15	cold	Rep1	A48	1703	[b'rep1_day15_cold']	rep1	day15	cold	10	seedling	36586	0.286402972819706	5	42581.0291466857	NA	NA	NA	NA	NA	NA	NA	NA	NA	NA
Day15_cold_Rep1_A48_IMG_1703.JPG	Day15	cold	Rep1	A48	1703	[b'rep1_day15_cold']	rep1	day15	cold	11	seedling	34285	0.2683902564676	5	42581.0291466857	NA	NA	NA	NA	NA	NA	NA	NA	NA	NA
Day15_cold_Rep1_A48_IMG_1703.JPG	Day15	cold	Rep1	A48	1703	[b'rep1_day15_cold']	rep1	day15	cold	12	seedling	40908	0.320236506098194	5	42581.0291466857	NA	NA	NA	NA	NA	NA	NA	NA	NA	NA
Day15_cold_Rep1_A48_IMG_1703.JPG	Day15	cold	Rep1	A48	1703	[b'rep1_day15_cold']	rep1	day15	cold	13	seedling	37263	0.291702672502616	5	42581.0291466857	NA	NA	NA	NA	NA	NA	NA	NA	NA	NA
Day15_cold_Rep1_A48_IMG_1703.JPG	Day15	cold	Rep1	A48	1703	[b'rep1_day15_cold']	rep1	day15	cold	14	seedling	20411	0.159781639923004	5	42581.0291466857	NA	NA	NA	NA	NA	NA	NA	NA	NA	NA
Day15_cold_Rep1_A48_IMG_1703.JPG	Day15	cold	Rep1	A48	1703	[b'rep1_day15_cold']	rep1	day15	cold	15	seedling	63257	0.495189221332098	5	42581.0291466857	NA	NA	NA	NA	NA	NA	NA	NA	NA	NA
Day15_cold_Rep1_A48_IMG_1703.JPG	Day15	cold	Rep1	A48	1703	[b'rep1_day15_cold']	rep1	day15	cold	16	seedling	35873	0.280821457496346	5	42581.0291466857	NA	NA	NA	NA	NA	NA	NA	NA	NA	NA
Day15_cold_Rep1_A48_IMG_1703.JPG	Day15	cold	Rep1	A48	1703	[b'rep1_day15_cold']	rep1	day15	cold	17	seedling	39474	0.309010849753596	5	42581.0291466857	NA	NA	NA	NA	NA	NA	NA	NA	NA	NA
Day03_RT_Rep3_A21_IMG_5165.JPG	Day03	RT	Rep3	A21	5165	[b'rep3_day3_RT']	rep3	day3	RT	1	qrcode	1085196	9.46011384505915	NA	38237.5948032514	NA	NA	NA	NA	NA	NA	NA	NA	NA	NA
Day03_RT_Rep3_A21_IMG_5165.JPG	Day03	RT	Rep3	A21	5165	[b'rep3_day3_RT']	rep3	day3	RT	2	ruler	108216	NA	NA	38237.5948032514	NA	NA	NA	NA	NA	0.974111675126903	0.952099972493811	0.95	0.93600810182291	0.0126551712514674
Day03_RT_Rep3_A21_IMG_5165.JPG	Day03	RT	Rep3	A21	5165	[b'rep3_day3_RT']	rep3	day3	RT	3	ruler	112430	NA	NA	38237.5948032514	NA	NA	NA	NA	NA	0.974111675126903	0.952099972493811	0.95	0.93600810182291	0.0126551712514674
Day03_RT_Rep3_A21_IMG_5165.JPG	Day03	RT	Rep3	A21	5165	[b'rep3_day3_RT']	rep3	day3	RT	4	ruler	108802	NA	NA	38237.5948032514	NA	NA	NA	NA	NA	0.974111675126903	0.952099972493811	0.95	0.93600810182291	0.0126551712514674
Day03_RT_Rep3_A21_IMG_5165.JPG	Day03	RT	Rep3	A21	5165	[b'rep3_day3_RT']	rep3	day3	RT	5	ruler	114910	NA	NA	38237.5948032514	NA	NA	NA	NA	NA	0.974111675126903	0.952099972493811	0.95	0.93600810182291	0.0126551712514674
Day03_RT_Rep3_A21_IMG_5165.JPG	Day03	RT	Rep3	A21	5165	[b'rep3_day3_RT']	rep3	day3	RT	6	ruler	114355	NA	NA	38237.5948032514	NA	NA	NA	NA	NA	0.974111675126903	0.952099972493811	0.95	0.93600810182291	0.0126551712514674
Day03_RT_Rep3_A21_IMG_5165.JPG	Day03	RT	Rep3	A21	5165	[b'rep3_day3_RT']	rep3	day3	RT	7	seedling	47350	0.41277003468825	5	38237.5948032514	NA	NA	NA	NA	NA	NA	NA	NA	NA	NA
Day03_RT_Rep3_A21_IMG_5165.JPG	Day03	RT	Rep3	A21	5165	[b'rep3_day3_RT']	rep3	day3	RT	8	seedling	62721	0.546765561682825	5	38237.5948032514	NA	NA	NA	NA	NA	NA	NA	NA	NA	NA
Day03_RT_Rep3_A21_IMG_5165.JPG	Day03	RT	Rep3	A21	5165	[b'rep3_day3_RT']	rep3	day3	RT	9	seedling	30869	0.269098166859379	5	38237.5948032514	NA	NA	NA	NA	NA	NA	NA	NA	NA	NA
Day03_RT_Rep3_A21_IMG_5165.JPG	Day03	RT	Rep3	A21	5165	[b'rep3_day3_RT']	rep3	day3	RT	10	seedling	51617	0.449967283643156	5	38237.5948032514	NA	NA	NA	NA	NA	NA	NA	NA	NA	NA
Day03_RT_Rep3_A21_IMG_5165.JPG	Day03	RT	Rep3	A21	5165	[b'rep3_day3_RT']	rep3	day3	RT	11	seedling	49742	0.433622113314952	5	38237.5948032514	NA	NA	NA	NA	NA	NA	NA	NA	NA	NA
Day03_RT_Rep3_A21_IMG_5165.JPG	Day03	RT	Rep3	A21	5165	[b'rep3_day3_RT']	rep3	day3	RT	12	seedling	63867	0.556755729787423	5	38237.5948032514	NA	NA	NA	NA	NA	NA	NA	NA	NA	NA
Day03_RT_Rep3_A21_IMG_5165.JPG	Day03	RT	Rep3	A21	5165	[b'rep3_day3_RT']	rep3	day3	RT	13	seedling	62451	0.544411857155563	5	38237.5948032514	NA	NA	NA	NA	NA	NA	NA	NA	NA	NA
Day03_RT_Rep3_A21_IMG_5165.JPG	Day03	RT	Rep3	A21	5165	[b'rep3_day3_RT']	rep3	day3	RT	14	seedling	8990	0.0783696433336298	5	38237.5948032514	NA	NA	NA	NA	NA	NA	NA	NA	NA	NA
Day03_RT_Rep3_A21_IMG_5165.JPG	Day03	RT	Rep3	A21	5165	[b'rep3_day3_RT']	rep3	day3	RT	15	seedling	58197	0.507327934714934	5	38237.5948032514	NA	NA	NA	NA	NA	NA	NA	NA	NA	NA
Day03_RT_Rep3_A21_IMG_5165.JPG	Day03	RT	Rep3	A21	5165	[b'rep3_day3_RT']	rep3	day3	RT	16	seedling	16057	0.139975679978653	5	38237.5948032514	NA	NA	NA	NA	NA	NA	NA	NA	NA	NA
Day03_RT_Rep3_A21_IMG_5165.JPG	Day03	RT	Rep3	A21	5165	[b'rep3_day3_RT']	rep3	day3	RT	17	seedling	36204	0.31560562483323	5	38237.5948032514	NA	NA	NA	NA	NA	NA	NA	NA	NA	NA
Day11_cold_Rep1_A06_IMG_1445.JPG	Day11	cold	Rep1	A06	1445	[b'rep1_day11_cold']	rep1	day11	cold	1	qrcode	1024053	8.78681851871307	NA	38848.0767268646	NA	NA	NA	NA	NA	NA	NA	NA	NA	NA
Day11_cold_Rep1_A06_IMG_1445.JPG	Day11	cold	Rep1	A06	1445	[b'rep1_day11_cold']	rep1	day11	cold	2	ruler	113352	NA	NA	38848.0767268646	NA	NA	NA	NA	NA	0.983417085427136	0.949557206321462	0.95	0.899563032554075	0.0293649467411895
Day11_cold_Rep1_A06_IMG_1445.JPG	Day11	cold	Rep1	A06	1445	[b'rep1_day11_cold']	rep1	day11	cold	3	ruler	109413	NA	NA	38848.0767268646	NA	NA	NA	NA	NA	0.983417085427136	0.949557206321462	0.95	0.899563032554075	0.0293649467411895
Day11_cold_Rep1_A06_IMG_1445.JPG	Day11	cold	Rep1	A06	1445	[b'rep1_day11_cold']	rep1	day11	cold	4	ruler	114225	NA	NA	38848.0767268646	NA	NA	NA	NA	NA	0.983417085427136	0.949557206321462	0.95	0.899563032554075	0.0293649467411895
Day11_cold_Rep1_A06_IMG_1445.JPG	Day11	cold	Rep1	A06	1445	[b'rep1_day11_cold']	rep1	day11	cold	5	ruler	118266	NA	NA	38848.0767268646	NA	NA	NA	NA	NA	0.983417085427136	0.949557206321462	0.95	0.899563032554075	0.0293649467411895
Day11_cold_Rep1_A06_IMG_1445.JPG	Day11	cold	Rep1	A06	1445	[b'rep1_day11_cold']	rep1	day11	cold	6	ruler	122307	NA	NA	38848.0767268646	NA	NA	NA	NA	NA	0.983417085427136	0.949557206321462	0.95	0.899563032554075	0.0293649467411895
Day11_cold_Rep1_A06_IMG_1445.JPG	Day11	cold	Rep1	A06	1445	[b'rep1_day11_cold']	rep1	day11	cold	7	seedling	15934	0.136720625082075	5	38848.0767268646	NA	NA	NA	NA	NA	NA	NA	NA	NA	NA
Day11_cold_Rep1_A06_IMG_1445.JPG	Day11	cold	Rep1	A06	1445	[b'rep1_day11_cold']	rep1	day11	cold	8	seedling	33973	0.291503062376888	5	38848.0767268646	NA	NA	NA	NA	NA	NA	NA	NA	NA	NA
Day11_cold_Rep1_A06_IMG_1445.JPG	Day11	cold	Rep1	A06	1445	[b'rep1_day11_cold']	rep1	day11	cold	9	seedling	15373	0.131907001969796	5	38848.0767268646	NA	NA	NA	NA	NA	NA	NA	NA	NA	NA
Day11_cold_Rep1_A06_IMG_1445.JPG	Day11	cold	Rep1	A06	1445	[b'rep1_day11_cold']	rep1	day11	cold	10	seedling	37922	0.325387193696651	5	38848.0767268646	NA	NA	NA	NA	NA	NA	NA	NA	NA	NA
Day11_cold_Rep1_A06_IMG_1445.JPG	Day11	cold	Rep1	A06	1445	[b'rep1_day11_cold']	rep1	day11	cold	11	seedling	25725	0.220731648063033	5	38848.0767268646	NA	NA	NA	NA	NA	NA	NA	NA	NA	NA
Day11_cold_Rep1_A06_IMG_1445.JPG	Day11	cold	Rep1	A06	1445	[b'rep1_day11_cold']	rep1	day11	cold	12	seedling	39497	0.338901376231123	5	38848.0767268646	NA	NA	NA	NA	NA	NA	NA	NA	NA	NA
Day11_cold_Rep1_A06_IMG_1445.JPG	Day11	cold	Rep1	A06	1445	[b'rep1_day11_cold']	rep1	day11	cold	13	seedling	9574	0.0821490689428759	5	38848.0767268646	NA	NA	NA	NA	NA	NA	NA	NA	NA	NA
Day11_cold_Rep1_A06_IMG_1445.JPG	Day11	cold	Rep1	A06	1445	[b'rep1_day11_cold']	rep1	day11	cold	14	seedling	11355	0.0974308207485226	5	38848.0767268646	NA	NA	NA	NA	NA	NA	NA	NA	NA	NA
Day11_cold_Rep1_A06_IMG_1445.JPG	Day11	cold	Rep1	A06	1445	[b'rep1_day11_cold']	rep1	day11	cold	15	seedling	61415	0.526967314510834	5	38848.0767268646	NA	NA	NA	NA	NA	NA	NA	NA	NA	NA
Day11_cold_Rep1_A06_IMG_1445.JPG	Day11	cold	Rep1	A06	1445	[b'rep1_day11_cold']	rep1	day11	cold	16	seedling	28575	0.24518588312541	5	38848.0767268646	NA	NA	NA	NA	NA	NA	NA	NA	NA	NA
Day12_cold_Rep1_A12_IMG_1538.JPG	Day12	cold	Rep1	A12	1538	[b'rep1_day12_cold']	rep1	day12	cold	1	qrcode	1017769	8.32873051983835	NA	40733.2585110363	NA	NA	NA	NA	NA	NA	NA	NA	NA	NA
Day12_cold_Rep1_A12_IMG_1538.JPG	Day12	cold	Rep1	A12	1538	[b'rep1_day12_cold']	rep1	day12	cold	2	ruler	114690	NA	NA	40733.2585110363	NA	NA	NA	NA	NA	0.968269230769231	0.944501319758673	0.95	0.913461538461538	0.0197196006700233
Day12_cold_Rep1_A12_IMG_1538.JPG	Day12	cold	Rep1	A12	1538	[b'rep1_day12_cold']	rep1	day12	cold	3	ruler	112023	NA	NA	40733.2585110363	NA	NA	NA	NA	NA	0.968269230769231	0.944501319758673	0.95	0.913461538461538	0.0197196006700233
Day12_cold_Rep1_A12_IMG_1538.JPG	Day12	cold	Rep1	A12	1538	[b'rep1_day12_cold']	rep1	day12	cold	4	ruler	122668	NA	NA	40733.2585110363	NA	NA	NA	NA	NA	0.968269230769231	0.944501319758673	0.95	0.913461538461538	0.0197196006700233
Day12_cold_Rep1_A12_IMG_1538.JPG	Day12	cold	Rep1	A12	1538	[b'rep1_day12_cold']	rep1	day12	cold	5	ruler	119768	NA	NA	40733.2585110363	NA	NA	NA	NA	NA	0.968269230769231	0.944501319758673	0.95	0.913461538461538	0.0197196006700233
Day12_cold_Rep1_A12_IMG_1538.JPG	Day12	cold	Rep1	A12	1538	[b'rep1_day12_cold']	rep1	day12	cold	6	ruler	121904	NA	NA	40733.2585110363	NA	NA	NA	NA	NA	0.968269230769231	0.944501319758673	0.95	0.913461538461538	0.0197196006700233
Day12_cold_Rep1_A12_IMG_1538.JPG	Day12	cold	Rep1	A12	1538	[b'rep1_day12_cold']	rep1	day12	cold	7	seed	9387	0.076816835047759	5	40733.2585110363	NA	NA	NA	NA	NA	NA	NA	NA	NA	NA
Day12_cold_Rep1_A12_IMG_1538.JPG	Day12	cold	Rep1	A12	1538	[b'rep1_day12_cold']	rep1	day12	cold	8	seed	6904	0.0564976487876561	5	40733.2585110363	NA	NA	NA	NA	NA	NA	NA	NA	NA	NA
Day12_cold_Rep1_A12_IMG_1538.JPG	Day12	cold	Rep1	A12	1538	[b'rep1_day12_cold']	rep1	day12	cold	9	seed	5968	0.0488380602498163	5	40733.2585110363	NA	NA	NA	NA	NA	NA	NA	NA	NA	NA
Day12_cold_Rep1_A12_IMG_1538.JPG	Day12	cold	Rep1	A12	1538	[b'rep1_day12_cold']	rep1	day12	cold	10	seed	6191	0.0506629408523145	5	40733.2585110363	NA	NA	NA	NA	NA	NA	NA	NA	NA	NA
Day12_cold_Rep1_A12_IMG_1538.JPG	Day12	cold	Rep1	A12	1538	[b'rep1_day12_cold']	rep1	day12	cold	11	seed	6786	0.0555320168993387	5	40733.2585110363	NA	NA	NA	NA	NA	NA	NA	NA	NA	NA
Day12_cold_Rep1_A12_IMG_1538.JPG	Day12	cold	Rep1	A12	1538	[b'rep1_day12_cold']	rep1	day12	cold	12	seed	8247	0.0674878490080823	5	40733.2585110363	NA	NA	NA	NA	NA	NA	NA	NA	NA	NA
Day12_cold_Rep1_A12_IMG_1538.JPG	Day12	cold	Rep1	A12	1538	[b'rep1_day12_cold']	rep1	day12	cold	13	seedling	16213	0.132676184790595	5	40733.2585110363	NA	NA	NA	NA	NA	NA	NA	NA	NA	NA
Day12_cold_Rep1_A12_IMG_1538.JPG	Day12	cold	Rep1	A12	1538	[b'rep1_day12_cold']	rep1	day12	cold	14	seedling	9429	0.0771605345334313	5	40733.2585110363	NA	NA	NA	NA	NA	NA	NA	NA	NA	NA
Day12_cold_Rep1_A12_IMG_1538.JPG	Day12	cold	Rep1	A12	1538	[b'rep1_day12_cold']	rep1	day12	cold	15	seedling	7672	0.0627824393828068	5	40733.2585110363	NA	NA	NA	NA	NA	NA	NA	NA	NA	NA
Day12_cold_Rep1_A12_IMG_1538.JPG	Day12	cold	Rep1	A12	1538	[b'rep1_day12_cold']	rep1	day12	cold	16	seedling	7493	0.0613176249081558	5	40733.2585110363	NA	NA	NA	NA	NA	NA	NA	NA	NA	NA
Day09_cold_Rep3_A03_IMG_6015.JPG	Day09	cold	Rep3	A03	6015	[b'rep3_day9_cold']	rep3	day9	cold	1	qrcode	1097068	9.258822767392	NA	39496.3099003503	NA	NA	NA	NA	NA	NA	NA	NA	NA	NA
Day09_cold_Rep3_A03_IMG_6015.JPG	Day09	cold	Rep3	A03	6015	[b'rep3_day9_cold']	rep3	day9	cold	2	ruler	112602	NA	NA	39496.3099003503	NA	NA	NA	NA	NA	0.973830762406978	0.947532649943325	0.95	0.917531171455325	0.022325854441847
Day09_cold_Rep3_A03_IMG_6015.JPG	Day09	cold	Rep3	A03	6015	[b'rep3_day9_cold']	rep3	day9	cold	3	ruler	111983	NA	NA	39496.3099003503	NA	NA	NA	NA	NA	0.973830762406978	0.947532649943325	0.95	0.917531171455325	0.022325854441847
Day09_cold_Rep3_A03_IMG_6015.JPG	Day09	cold	Rep3	A03	6015	[b'rep3_day9_cold']	rep3	day9	cold	4	ruler	118323	NA	NA	39496.3099003503	NA	NA	NA	NA	NA	0.973830762406978	0.947532649943325	0.95	0.917531171455325	0.022325854441847
Day09_cold_Rep3_A03_IMG_6015.JPG	Day09	cold	Rep3	A03	6015	[b'rep3_day9_cold']	rep3	day9	cold	5	ruler	118076	NA	NA	39496.3099003503	NA	NA	NA	NA	NA	0.973830762406978	0.947532649943325	0.95	0.917531171455325	0.022325854441847
Day09_cold_Rep3_A03_IMG_6015.JPG	Day09	cold	Rep3	A03	6015	[b'rep3_day9_cold']	rep3	day9	cold	6	ruler	116131	NA	NA	39496.3099003503	NA	NA	NA	NA	NA	0.973830762406978	0.947532649943325	0.95	0.917531171455325	0.022325854441847
Day09_cold_Rep3_A03_IMG_6015.JPG	Day09	cold	Rep3	A03	6015	[b'rep3_day9_cold']	rep3	day9	cold	7	seed	3147	0.02655944321499	5	39496.3099003503	NA	NA	NA	NA	NA	NA	NA	NA	NA	NA
Day09_cold_Rep3_A03_IMG_6015.JPG	Day09	cold	Rep3	A03	6015	[b'rep3_day9_cold']	rep3	day9	cold	8	seedling	15919	0.134350103762131	5	39496.3099003503	NA	NA	NA	NA	NA	NA	NA	NA	NA	NA
Day09_cold_Rep3_A03_IMG_6015.JPG	Day09	cold	Rep3	A03	6015	[b'rep3_day9_cold']	rep3	day9	cold	9	seedling	8837	0.0745808070196588	5	39496.3099003503	NA	NA	NA	NA	NA	NA	NA	NA	NA	NA
Day09_cold_Rep3_A03_IMG_6015.JPG	Day09	cold	Rep3	A03	6015	[b'rep3_day9_cold']	rep3	day9	cold	10	seedling	15493	0.130754831182027	5	39496.3099003503	NA	NA	NA	NA	NA	NA	NA	NA	NA	NA
Day09_cold_Rep3_A03_IMG_6015.JPG	Day09	cold	Rep3	A03	6015	[b'rep3_day9_cold']	rep3	day9	cold	11	seedling	13057	0.110195948540872	5	39496.3099003503	NA	NA	NA	NA	NA	NA	NA	NA	NA	NA
Day09_cold_Rep3_A03_IMG_6015.JPG	Day09	cold	Rep3	A03	6015	[b'rep3_day9_cold']	rep3	day9	cold	12	seedling	8042	0.0678713194581981	5	39496.3099003503	NA	NA	NA	NA	NA	NA	NA	NA	NA	NA
Day09_cold_Rep3_A03_IMG_6015.JPG	Day09	cold	Rep3	A03	6015	[b'rep3_day9_cold']	rep3	day9	cold	13	seedling	6595	0.0556592081356399	5	39496.3099003503	NA	NA	NA	NA	NA	NA	NA	NA	NA	NA
Day09_cold_Rep3_A03_IMG_6015.JPG	Day09	cold	Rep3	A03	6015	[b'rep3_day9_cold']	rep3	day9	cold	14	seedling	10612	0.0895611094367568	5	39496.3099003503	NA	NA	NA	NA	NA	NA	NA	NA	NA	NA
Day09_cold_Rep3_A03_IMG_6015.JPG	Day09	cold	Rep3	A03	6015	[b'rep3_day9_cold']	rep3	day9	cold	15	seedling	18382	0.155136855792166	5	39496.3099003503	NA	NA	NA	NA	NA	NA	NA	NA	NA	NA
Day09_cold_Rep3_A03_IMG_6015.JPG	Day09	cold	Rep3	A03	6015	[b'rep3_day9_cold']	rep3	day9	cold	16	seedling	17440	0.147186746002359	5	39496.3099003503	NA	NA	NA	NA	NA	NA	NA	NA	NA	NA
Day53_cold_Rep3_A13_IMG_7545.JPG	Day53	cold	Rep3	A13	7545	[b'rep3_day53_cold']	rep3	day53	cold	1	qrcode	1177180	11.0032245937285	NA	35661.6671768187	NA	NA	NA	NA	NA	NA	NA	NA	NA	NA
Day53_cold_Rep3_A13_IMG_7545.JPG	Day53	cold	Rep3	A13	7545	[b'rep3_day53_cold']	rep3	day53	cold	2	ruler	104672	NA	NA	35661.6671768187	NA	NA	NA	NA	NA	0.989583333333333	0.948310096153846	0.95	0.901586538461538	0.0319431722788948
Day53_cold_Rep3_A13_IMG_7545.JPG	Day53	cold	Rep3	A13	7545	[b'rep3_day53_cold']	rep3	day53	cold	3	ruler	100872	NA	NA	35661.6671768187	NA	NA	NA	NA	NA	0.989583333333333	0.948310096153846	0.95	0.901586538461538	0.0319431722788948
Day53_cold_Rep3_A13_IMG_7545.JPG	Day53	cold	Rep3	A13	7545	[b'rep3_day53_cold']	rep3	day53	cold	4	ruler	104856	NA	NA	35661.6671768187	NA	NA	NA	NA	NA	0.989583333333333	0.948310096153846	0.95	0.901586538461538	0.0319431722788948
Day53_cold_Rep3_A13_IMG_7545.JPG	Day53	cold	Rep3	A13	7545	[b'rep3_day53_cold']	rep3	day53	cold	5	ruler	106292	NA	NA	35661.6671768187	NA	NA	NA	NA	NA	0.989583333333333	0.948310096153846	0.95	0.901586538461538	0.0319431722788948
Day53_cold_Rep3_A13_IMG_7545.JPG	Day53	cold	Rep3	A13	7545	[b'rep3_day53_cold']	rep3	day53	cold	6	ruler	105957	NA	NA	35661.6671768187	NA	NA	NA	NA	NA	0.989583333333333	0.948310096153846	0.95	0.901586538461538	0.0319431722788948
Day53_cold_Rep3_A13_IMG_7545.JPG	Day53	cold	Rep3	A13	7545	[b'rep3_day53_cold']	rep3	day53	cold	7	seed	6552	0.0612422293430991	5	35661.6671768187	NA	NA	NA	NA	NA	NA	NA	NA	NA	NA
Day53_cold_Rep3_A13_IMG_7545.JPG	Day53	cold	Rep3	A13	7545	[b'rep3_day53_cold']	rep3	day53	cold	8	seedling	53950	0.504276293202106	5	35661.6671768187	NA	NA	NA	NA	NA	NA	NA	NA	NA	NA
Day53_cold_Rep3_A13_IMG_7545.JPG	Day53	cold	Rep3	A13	7545	[b'rep3_day53_cold']	rep3	day53	cold	9	seedling	80780	0.755059109636072	5	35661.6671768187	NA	NA	NA	NA	NA	NA	NA	NA	NA	NA
Day53_cold_Rep3_A13_IMG_7545.JPG	Day53	cold	Rep3	A13	7545	[b'rep3_day53_cold']	rep3	day53	cold	10	seedling	30744	0.287367383840696	5	35661.6671768187	NA	NA	NA	NA	NA	NA	NA	NA	NA	NA
Day53_cold_Rep3_A13_IMG_7545.JPG	Day53	cold	Rep3	A13	7545	[b'rep3_day53_cold']	rep3	day53	cold	11	seedling	43129	0.403131274319066	5	35661.6671768187	NA	NA	NA	NA	NA	NA	NA	NA	NA	NA
Day53_cold_Rep3_A13_IMG_7545.JPG	Day53	cold	Rep3	A13	7545	[b'rep3_day53_cold']	rep3	day53	cold	12	seedling	35699	0.333682287136644	5	35661.6671768187	NA	NA	NA	NA	NA	NA	NA	NA	NA	NA
Day53_cold_Rep3_A13_IMG_7545.JPG	Day53	cold	Rep3	A13	7545	[b'rep3_day53_cold']	rep3	day53	cold	13	seedling	28744	0.268673174639506	5	35661.6671768187	NA	NA	NA	NA	NA	NA	NA	NA	NA	NA
Day53_cold_Rep3_A13_IMG_7545.JPG	Day53	cold	Rep3	A13	7545	[b'rep3_day53_cold']	rep3	day53	cold	14	seedling	74310	0.694583342870222	5	35661.6671768187	NA	NA	NA	NA	NA	NA	NA	NA	NA	NA
Day53_cold_Rep3_A13_IMG_7545.JPG	Day53	cold	Rep3	A13	7545	[b'rep3_day53_cold']	rep3	day53	cold	15	seedling	17917	0.167472073128862	5	35661.6671768187	NA	NA	NA	NA	NA	NA	NA	NA	NA	NA
Day53_cold_Rep3_A13_IMG_7545.JPG	Day53	cold	Rep3	A13	7545	[b'rep3_day53_cold']	rep3	day53	cold	16	seedling	13921	0.130121043144884	5	35661.6671768187	NA	NA	NA	NA	NA	NA	NA	NA	NA	NA
Day53_cold_Rep3_A13_IMG_7545.JPG	Day53	cold	Rep3	A13	7545	[b'rep3_day53_cold']	rep3	day53	cold	17	seedling	38757	0.362265733005264	5	35661.6671768187	NA	NA	NA	NA	NA	NA	NA	NA	NA	NA
Day53_cold_Rep3_A13_IMG_7545.JPG	Day53	cold	Rep3	A13	7545	[b'rep3_day53_cold']	rep3	day53	cold	18	seedling	37027	0.346095242046235	5	35661.6671768187	NA	NA	NA	NA	NA	NA	NA	NA	NA	NA
Day53_cold_Rep3_A13_IMG_7545.JPG	Day53	cold	Rep3	A13	7545	[b'rep3_day53_cold']	rep3	day53	cold	19	seedling	20463	0.191269801441978	5	35661.6671768187	NA	NA	NA	NA	NA	NA	NA	NA	NA	NA
Day53_cold_Rep3_A13_IMG_7545.JPG	Day53	cold	Rep3	A13	7545	[b'rep3_day53_cold']	rep3	day53	cold	20	seedling	8611	0.0804879177157244	5	35661.6671768187	NA	NA	NA	NA	NA	NA	NA	NA	NA	NA
Day53_cold_Rep3_A13_IMG_7545.JPG	Day53	cold	Rep3	A13	7545	[b'rep3_day53_cold']	rep3	day53	cold	21	seedling	17916	0.167462726024262	5	35661.6671768187	NA	NA	NA	NA	NA	NA	NA	NA	NA	NA
Day02_cold_Rep3_A33_IMG_5149.JPG	Day02	cold	Rep3	A33	5149	[b'rep3_day2_cold']	rep3	day2	cold	1	qrcode	1022723	9.20569046801242	NA	37032.2756181342	NA	NA	NA	NA	NA	NA	NA	NA	NA	NA
Day02_cold_Rep3_A33_IMG_5149.JPG	Day02	cold	Rep3	A33	5149	[b'rep3_day2_cold']	rep3	day2	cold	2	ruler	114096	NA	NA	37032.2756181342	NA	NA	NA	NA	NA	0.969243070362473	0.947270281246827	0.95	0.916915422885572	0.0171707079668911
Day02_cold_Rep3_A33_IMG_5149.JPG	Day02	cold	Rep3	A33	5149	[b'rep3_day2_cold']	rep3	day2	cold	3	ruler	108886	NA	NA	37032.2756181342	NA	NA	NA	NA	NA	0.969243070362473	0.947270281246827	0.95	0.916915422885572	0.0171707079668911
Day02_cold_Rep3_A33_IMG_5149.JPG	Day02	cold	Rep3	A33	5149	[b'rep3_day2_cold']	rep3	day2	cold	4	ruler	105672	NA	NA	37032.2756181342	NA	NA	NA	NA	NA	0.969243070362473	0.947270281246827	0.95	0.916915422885572	0.0171707079668911
Day02_cold_Rep3_A33_IMG_5149.JPG	Day02	cold	Rep3	A33	5149	[b'rep3_day2_cold']	rep3	day2	cold	5	ruler	113236	NA	NA	37032.2756181342	NA	NA	NA	NA	NA	0.969243070362473	0.947270281246827	0.95	0.916915422885572	0.0171707079668911
Day02_cold_Rep3_A33_IMG_5149.JPG	Day02	cold	Rep3	A33	5149	[b'rep3_day2_cold']	rep3	day2	cold	6	ruler	108717	NA	NA	37032.2756181342	NA	NA	NA	NA	NA	0.969243070362473	0.947270281246827	0.95	0.916915422885572	0.0171707079668911
Day02_cold_Rep3_A33_IMG_5149.JPG	Day02	cold	Rep3	A33	5149	[b'rep3_day2_cold']	rep3	day2	cold	7	seed	6372	0.0573553735099094	5	37032.2756181342	NA	NA	NA	NA	NA	NA	NA	NA	NA	NA
Day02_cold_Rep3_A33_IMG_5149.JPG	Day02	cold	Rep3	A33	5149	[b'rep3_day2_cold']	rep3	day2	cold	8	seed	5689	0.0512075831603696	5	37032.2756181342	NA	NA	NA	NA	NA	NA	NA	NA	NA	NA
Day02_cold_Rep3_A33_IMG_5149.JPG	Day02	cold	Rep3	A33	5149	[b'rep3_day2_cold']	rep3	day2	cold	9	seed	6153	0.0553841200889003	5	37032.2756181342	NA	NA	NA	NA	NA	NA	NA	NA	NA	NA
Day02_cold_Rep3_A33_IMG_5149.JPG	Day02	cold	Rep3	A33	5149	[b'rep3_day2_cold']	rep3	day2	cold	10	seed	6307	0.0567702982936282	5	37032.2756181342	NA	NA	NA	NA	NA	NA	NA	NA	NA	NA
Day02_cold_Rep3_A33_IMG_5149.JPG	Day02	cold	Rep3	A33	5149	[b'rep3_day2_cold']	rep3	day2	cold	11	seed	4969	0.044726749995408	5	37032.2756181342	NA	NA	NA	NA	NA	NA	NA	NA	NA	NA
Day02_cold_Rep3_A33_IMG_5149.JPG	Day02	cold	Rep3	A33	5149	[b'rep3_day2_cold']	rep3	day2	cold	12	seed	5754	0.0517926583766508	5	37032.2756181342	NA	NA	NA	NA	NA	NA	NA	NA	NA	NA
Day02_cold_Rep3_A33_IMG_5149.JPG	Day02	cold	Rep3	A33	5149	[b'rep3_day2_cold']	rep3	day2	cold	13	seed	5716	0.0514506144040556	5	37032.2756181342	NA	NA	NA	NA	NA	NA	NA	NA	NA	NA
Day02_cold_Rep3_A33_IMG_5149.JPG	Day02	cold	Rep3	A33	5149	[b'rep3_day2_cold']	rep3	day2	cold	14	seed	5882	0.0529448064948662	5	37032.2756181342	NA	NA	NA	NA	NA	NA	NA	NA	NA	NA
Day02_cold_Rep3_A33_IMG_5149.JPG	Day02	cold	Rep3	A33	5149	[b'rep3_day2_cold']	rep3	day2	cold	15	seed	4829	0.04346658799111	5	37032.2756181342	NA	NA	NA	NA	NA	NA	NA	NA	NA	NA
Day02_cold_Rep3_A33_IMG_5149.JPG	Day02	cold	Rep3	A33	5149	[b'rep3_day2_cold']	rep3	day2	cold	16	seed	5837	0.0525397544220561	5	37032.2756181342	NA	NA	NA	NA	NA	NA	NA	NA	NA	NA
Day04_cold_Rep3_A17_IMG_5438.JPG	Day04	cold	Rep3	A17	5438	[b'rep3_day4_cold']	rep3	day4	cold	1	qrcode	1150146	9.69159160712904	NA	39558.2083460871	NA	NA	NA	NA	NA	NA	NA	NA	NA	NA
Day04_cold_Rep3_A17_IMG_5438.JPG	Day04	cold	Rep3	A17	5438	[b'rep3_day4_cold']	rep3	day4	cold	2	ruler	112500	NA	NA	39558.2083460871	NA	NA	NA	NA	NA	1.00727520035292	0.962372374580301	0.95	0.940547263681592	0.0243997294352256
Day04_cold_Rep3_A17_IMG_5438.JPG	Day04	cold	Rep3	A17	5438	[b'rep3_day4_cold']	rep3	day4	cold	3	ruler	114390	NA	NA	39558.2083460871	NA	NA	NA	NA	NA	1.00727520035292	0.962372374580301	0.95	0.940547263681592	0.0243997294352256
Day04_cold_Rep3_A17_IMG_5438.JPG	Day04	cold	Rep3	A17	5438	[b'rep3_day4_cold']	rep3	day4	cold	4	ruler	118890	NA	NA	39558.2083460871	NA	NA	NA	NA	NA	1.00727520035292	0.962372374580301	0.95	0.940547263681592	0.0243997294352256
Day04_cold_Rep3_A17_IMG_5438.JPG	Day04	cold	Rep3	A17	5438	[b'rep3_day4_cold']	rep3	day4	cold	5	ruler	116313	NA	NA	39558.2083460871	NA	NA	NA	NA	NA	1.00727520035292	0.962372374580301	0.95	0.940547263681592	0.0243997294352256
Day04_cold_Rep3_A17_IMG_5438.JPG	Day04	cold	Rep3	A17	5438	[b'rep3_day4_cold']	rep3	day4	cold	6	ruler	121608	NA	NA	39558.2083460871	NA	NA	NA	NA	NA	1.00727520035292	0.962372374580301	0.95	0.940547263681592	0.0243997294352256
Day04_cold_Rep3_A17_IMG_5438.JPG	Day04	cold	Rep3	A17	5438	[b'rep3_day4_cold']	rep3	day4	cold	7	seed	8155	0.0687173015913956	5	39558.2083460871	NA	NA	NA	NA	NA	NA	NA	NA	NA	NA
Day04_cold_Rep3_A17_IMG_5438.JPG	Day04	cold	Rep3	A17	5438	[b'rep3_day4_cold']	rep3	day4	cold	8	seed	8427	0.0710092827113048	5	39558.2083460871	NA	NA	NA	NA	NA	NA	NA	NA	NA	NA
Day04_cold_Rep3_A17_IMG_5438.JPG	Day04	cold	Rep3	A17	5438	[b'rep3_day4_cold']	rep3	day4	cold	9	seed	7437	0.0626671455469294	5	39558.2083460871	NA	NA	NA	NA	NA	NA	NA	NA	NA	NA
Day04_cold_Rep3_A17_IMG_5438.JPG	Day04	cold	Rep3	A17	5438	[b'rep3_day4_cold']	rep3	day4	cold	10	seed	8598	0.0724501973124242	5	39558.2083460871	NA	NA	NA	NA	NA	NA	NA	NA	NA	NA
Day04_cold_Rep3_A17_IMG_5438.JPG	Day04	cold	Rep3	A17	5438	[b'rep3_day4_cold']	rep3	day4	cold	11	seed	6570	0.0553614557272188	5	39558.2083460871	NA	NA	NA	NA	NA	NA	NA	NA	NA	NA
Day04_cold_Rep3_A17_IMG_5438.JPG	Day04	cold	Rep3	A17	5438	[b'rep3_day4_cold']	rep3	day4	cold	12	seed	6129	0.0516454128085425	5	39558.2083460871	NA	NA	NA	NA	NA	NA	NA	NA	NA	NA
Day04_cold_Rep3_A17_IMG_5438.JPG	Day04	cold	Rep3	A17	5438	[b'rep3_day4_cold']	rep3	day4	cold	13	seed	7639	0.064369278584509	5	39558.2083460871	NA	NA	NA	NA	NA	NA	NA	NA	NA	NA
Day04_cold_Rep3_A17_IMG_5438.JPG	Day04	cold	Rep3	A17	5438	[b'rep3_day4_cold']	rep3	day4	cold	14	seed	7794	0.0656753707668102	5	39558.2083460871	NA	NA	NA	NA	NA	NA	NA	NA	NA	NA
Day04_cold_Rep3_A17_IMG_5438.JPG	Day04	cold	Rep3	A17	5438	[b'rep3_day4_cold']	rep3	day4	cold	15	seed	7860	0.0662315132444353	5	39558.2083460871	NA	NA	NA	NA	NA	NA	NA	NA	NA	NA
Day04_cold_Rep3_A17_IMG_5438.JPG	Day04	cold	Rep3	A17	5438	[b'rep3_day4_cold']	rep3	day4	cold	16	seed	7776	0.0655236955456398	5	39558.2083460871	NA	NA	NA	NA	NA	NA	NA	NA	NA	NA
Day22_cold_Rep1_A55_IMG_3015.JPG	Day22	cold	Rep1	A55	3015	[b'rep1_day22_cold']	rep1	day22	cold	1	qrcode	1164705	8.97243779180356	NA	43269.7343808455	NA	NA	NA	NA	NA	NA	NA	NA	NA	NA
Day22_cold_Rep1_A55_IMG_3015.JPG	Day22	cold	Rep1	A55	3015	[b'rep1_day22_cold']	rep1	day22	cold	2	ruler	122516	NA	NA	43269.7343808455	NA	NA	NA	NA	NA	0.990798842901647	0.951978638184246	0.95	0.91896751223854	0.0235379956262124
Day22_cold_Rep1_A55_IMG_3015.JPG	Day22	cold	Rep1	A55	3015	[b'rep1_day22_cold']	rep1	day22	cold	3	ruler	120912	NA	NA	43269.7343808455	NA	NA	NA	NA	NA	0.990798842901647	0.951978638184246	0.95	0.91896751223854	0.0235379956262124
Day22_cold_Rep1_A55_IMG_3015.JPG	Day22	cold	Rep1	A55	3015	[b'rep1_day22_cold']	rep1	day22	cold	4	ruler	127452	NA	NA	43269.7343808455	NA	NA	NA	NA	NA	0.990798842901647	0.951978638184246	0.95	0.91896751223854	0.0235379956262124
Day22_cold_Rep1_A55_IMG_3015.JPG	Day22	cold	Rep1	A55	3015	[b'rep1_day22_cold']	rep1	day22	cold	5	ruler	127470	NA	NA	43269.7343808455	NA	NA	NA	NA	NA	0.990798842901647	0.951978638184246	0.95	0.91896751223854	0.0235379956262124
Day22_cold_Rep1_A55_IMG_3015.JPG	Day22	cold	Rep1	A55	3015	[b'rep1_day22_cold']	rep1	day22	cold	6	ruler	127226	NA	NA	43269.7343808455	NA	NA	NA	NA	NA	0.990798842901647	0.951978638184246	0.95	0.91896751223854	0.0235379956262124
Day22_cold_Rep1_A55_IMG_3015.JPG	Day22	cold	Rep1	A55	3015	[b'rep1_day22_cold']	rep1	day22	cold	7	seedling	46009	0.354435578419505	5	43269.7343808455	NA	NA	NA	NA	NA	NA	NA	NA	NA	NA
Day22_cold_Rep1_A55_IMG_3015.JPG	Day22	cold	Rep1	A55	3015	[b'rep1_day22_cold']	rep1	day22	cold	8	seedling	46586	0.358880563721252	5	43269.7343808455	NA	NA	NA	NA	NA	NA	NA	NA	NA	NA
Day22_cold_Rep1_A55_IMG_3015.JPG	Day22	cold	Rep1	A55	3015	[b'rep1_day22_cold']	rep1	day22	cold	9	seedling	31022	0.238981514784714	5	43269.7343808455	NA	NA	NA	NA	NA	NA	NA	NA	NA	NA
Day22_cold_Rep1_A55_IMG_3015.JPG	Day22	cold	Rep1	A55	3015	[b'rep1_day22_cold']	rep1	day22	cold	10	seedling	36396	0.280380736641881	5	43269.7343808455	NA	NA	NA	NA	NA	NA	NA	NA	NA	NA
Day22_cold_Rep1_A55_IMG_3015.JPG	Day22	cold	Rep1	A55	3015	[b'rep1_day22_cold']	rep1	day22	cold	11	seedling	26906	0.207273439391319	5	43269.7343808455	NA	NA	NA	NA	NA	NA	NA	NA	NA	NA
Day22_cold_Rep1_A55_IMG_3015.JPG	Day22	cold	Rep1	A55	3015	[b'rep1_day22_cold']	rep1	day22	cold	12	seedling	81334	0.62656574442331	5	43269.7343808455	NA	NA	NA	NA	NA	NA	NA	NA	NA	NA
Day22_cold_Rep1_A55_IMG_3015.JPG	Day22	cold	Rep1	A55	3015	[b'rep1_day22_cold']	rep1	day22	cold	13	seedling	20373	0.156945728860453	5	43269.7343808455	NA	NA	NA	NA	NA	NA	NA	NA	NA	NA
Day22_cold_Rep1_A55_IMG_3015.JPG	Day22	cold	Rep1	A55	3015	[b'rep1_day22_cold']	rep1	day22	cold	14	seedling	30493	0.234906302956943	5	43269.7343808455	NA	NA	NA	NA	NA	NA	NA	NA	NA	NA
Day22_cold_Rep1_A55_IMG_3015.JPG	Day22	cold	Rep1	A55	3015	[b'rep1_day22_cold']	rep1	day22	cold	15	seedling	14038	0.108143333909735	5	43269.7343808455	NA	NA	NA	NA	NA	NA	NA	NA	NA	NA
Day22_cold_Rep1_A55_IMG_3015.JPG	Day22	cold	Rep1	A55	3015	[b'rep1_day22_cold']	rep1	day22	cold	16	seedling	28803	0.221887195227391	5	43269.7343808455	NA	NA	NA	NA	NA	NA	NA	NA	NA	NA
Day53_cold_Rep2_A24_IMG_6623.JPG	Day53	cold	Rep2	A24	6623	[b'rep2_day53_cold']	rep2	day53	cold	1	qrcode	1100793	9.31126720089066	NA	39407.2033465973	NA	NA	NA	NA	NA	NA	NA	NA	NA	NA
Day53_cold_Rep2_A24_IMG_6623.JPG	Day53	cold	Rep2	A24	6623	[b'rep2_day53_cold']	rep2	day53	cold	2	ruler	115176	NA	NA	39407.2033465973	NA	NA	NA	NA	NA	0.959565807327001	0.940167345092718	0.95	0.9	0.0225135816674984
Day53_cold_Rep2_A24_IMG_6623.JPG	Day53	cold	Rep2	A24	6623	[b'rep2_day53_cold']	rep2	day53	cold	3	ruler	112161	NA	NA	39407.2033465973	NA	NA	NA	NA	NA	0.959565807327001	0.940167345092718	0.95	0.9	0.0225135816674984
Day53_cold_Rep2_A24_IMG_6623.JPG	Day53	cold	Rep2	A24	6623	[b'rep2_day53_cold']	rep2	day53	cold	4	ruler	115869	NA	NA	39407.2033465973	NA	NA	NA	NA	NA	0.959565807327001	0.940167345092718	0.95	0.9	0.0225135816674984
Day53_cold_Rep2_A24_IMG_6623.JPG	Day53	cold	Rep2	A24	6623	[b'rep2_day53_cold']	rep2	day53	cold	5	ruler	119919	NA	NA	39407.2033465973	NA	NA	NA	NA	NA	0.959565807327001	0.940167345092718	0.95	0.9	0.0225135816674984
Day53_cold_Rep2_A24_IMG_6623.JPG	Day53	cold	Rep2	A24	6623	[b'rep2_day53_cold']	rep2	day53	cold	6	ruler	119574	NA	NA	39407.2033465973	NA	NA	NA	NA	NA	0.959565807327001	0.940167345092718	0.95	0.9	0.0225135816674984
Day53_cold_Rep2_A24_IMG_6623.JPG	Day53	cold	Rep2	A24	6623	[b'rep2_day53_cold']	rep2	day53	cold	7	seedling	40933	0.346239574864718	5	39407.2033465973	NA	NA	NA	NA	NA	NA	NA	NA	NA	NA
Day53_cold_Rep2_A24_IMG_6623.JPG	Day53	cold	Rep2	A24	6623	[b'rep2_day53_cold']	rep2	day53	cold	8	seedling	90700	0.767203220878751	5	39407.2033465973	NA	NA	NA	NA	NA	NA	NA	NA	NA	NA
Day53_cold_Rep2_A24_IMG_6623.JPG	Day53	cold	Rep2	A24	6623	[b'rep2_day53_cold']	rep2	day53	cold	9	seedling	22376	0.189271656784817	5	39407.2033465973	NA	NA	NA	NA	NA	NA	NA	NA	NA	NA
Day53_cold_Rep2_A24_IMG_6623.JPG	Day53	cold	Rep2	A24	6623	[b'rep2_day53_cold']	rep2	day53	cold	10	seedling	49340	0.417351785205706	5	39407.2033465973	NA	NA	NA	NA	NA	NA	NA	NA	NA	NA
Day53_cold_Rep2_A24_IMG_6623.JPG	Day53	cold	Rep2	A24	6623	[b'rep2_day53_cold']	rep2	day53	cold	11	seedling	63883	0.540366519949253	5	39407.2033465973	NA	NA	NA	NA	NA	NA	NA	NA	NA	NA
Day53_cold_Rep2_A24_IMG_6623.JPG	Day53	cold	Rep2	A24	6623	[b'rep2_day53_cold']	rep2	day53	cold	12	seedling	72145	0.610252220179686	5	39407.2033465973	NA	NA	NA	NA	NA	NA	NA	NA	NA	NA
Day53_cold_Rep2_A24_IMG_6623.JPG	Day53	cold	Rep2	A24	6623	[b'rep2_day53_cold']	rep2	day53	cold	13	seedling	75702	0.640339781995184	5	39407.2033465973	NA	NA	NA	NA	NA	NA	NA	NA	NA	NA
Day53_cold_Rep2_A24_IMG_6623.JPG	Day53	cold	Rep2	A24	6623	[b'rep2_day53_cold']	rep2	day53	cold	14	seedling	34399	0.290970491675944	5	39407.2033465973	NA	NA	NA	NA	NA	NA	NA	NA	NA	NA
Day53_cold_Rep2_A24_IMG_6623.JPG	Day53	cold	Rep2	A24	6623	[b'rep2_day53_cold']	rep2	day53	cold	15	seedling	42812	0.362133454159439	5	39407.2033465973	NA	NA	NA	NA	NA	NA	NA	NA	NA	NA
Day53_cold_Rep2_A24_IMG_6623.JPG	Day53	cold	Rep2	A24	6623	[b'rep2_day53_cold']	rep2	day53	cold	16	seedling	40277	0.340690673950755	5	39407.2033465973	NA	NA	NA	NA	NA	NA	NA	NA	NA	NA
Day53_cold_Rep2_A24_IMG_6623.JPG	Day53	cold	Rep2	A24	6623	[b'rep2_day53_cold']	rep2	day53	cold	17	seedling	42663	0.360873109287212	5	39407.2033465973	NA	NA	NA	NA	NA	NA	NA	NA	NA	NA
Day53_cold_Rep2_A24_IMG_6623.JPG	Day53	cold	Rep2	A24	6623	[b'rep2_day53_cold']	rep2	day53	cold	18	seedling	12956	0.109590793050773	5	39407.2033465973	NA	NA	NA	NA	NA	NA	NA	NA	NA	NA
Day53_cold_Rep2_A24_IMG_6623.JPG	Day53	cold	Rep2	A24	6623	[b'rep2_day53_cold']	rep2	day53	cold	19	seedling	45976	0.38889675064081	5	39407.2033465973	NA	NA	NA	NA	NA	NA	NA	NA	NA	NA
Day53_cold_Rep2_A24_IMG_6623.JPG	Day53	cold	Rep2	A24	6623	[b'rep2_day53_cold']	rep2	day53	cold	20	seedling	25175	0.212947531263755	5	39407.2033465973	NA	NA	NA	NA	NA	NA	NA	NA	NA	NA
Day53_cold_Rep2_A24_IMG_6623.JPG	Day53	cold	Rep2	A24	6623	[b'rep2_day53_cold']	rep2	day53	cold	21	seedling	27794	0.235100841467519	5	39407.2033465973	NA	NA	NA	NA	NA	NA	NA	NA	NA	NA
Day26_cold_Rep3_A06_IMG_7092.JPG	Day26	cold	Rep3	A06	7092	[b'rep3_day26_cold']	rep3	day26	cold	1	qrcode	1112785	9.24694842131145	NA	40113.5938509676	NA	NA	NA	NA	NA	NA	NA	NA	NA	NA
Day26_cold_Rep3_A06_IMG_7092.JPG	Day26	cold	Rep3	A06	7092	[b'rep3_day26_cold']	rep3	day26	cold	2	ruler	120055	NA	NA	40113.5938509676	NA	NA	NA	NA	NA	0.959223300970874	0.935510060503729	0.95	0.900073870831574	0.0256574357760485
Day26_cold_Rep3_A06_IMG_7092.JPG	Day26	cold	Rep3	A06	7092	[b'rep3_day26_cold']	rep3	day26	cold	3	ruler	115788	NA	NA	40113.5938509676	NA	NA	NA	NA	NA	0.959223300970874	0.935510060503729	0.95	0.900073870831574	0.0256574357760485
Day26_cold_Rep3_A06_IMG_7092.JPG	Day26	cold	Rep3	A06	7092	[b'rep3_day26_cold']	rep3	day26	cold	4	ruler	118853	NA	NA	40113.5938509676	NA	NA	NA	NA	NA	0.959223300970874	0.935510060503729	0.95	0.900073870831574	0.0256574357760485
Day26_cold_Rep3_A06_IMG_7092.JPG	Day26	cold	Rep3	A06	7092	[b'rep3_day26_cold']	rep3	day26	cold	5	ruler	117946	NA	NA	40113.5938509676	NA	NA	NA	NA	NA	0.959223300970874	0.935510060503729	0.95	0.900073870831574	0.0256574357760485
Day26_cold_Rep3_A06_IMG_7092.JPG	Day26	cold	Rep3	A06	7092	[b'rep3_day26_cold']	rep3	day26	cold	6	ruler	114958	NA	NA	40113.5938509676	NA	NA	NA	NA	NA	0.959223300970874	0.935510060503729	0.95	0.900073870831574	0.0256574357760485
Day26_cold_Rep3_A06_IMG_7092.JPG	Day26	cold	Rep3	A06	7092	[b'rep3_day26_cold']	rep3	day26	cold	7	seed	5010	0.0416317721669238	5	40113.5938509676	NA	NA	NA	NA	NA	NA	NA	NA	NA	NA
Day26_cold_Rep3_A06_IMG_7092.JPG	Day26	cold	Rep3	A06	7092	[b'rep3_day26_cold']	rep3	day26	cold	8	seedling	44352	0.368553365099283	5	40113.5938509676	NA	NA	NA	NA	NA	NA	NA	NA	NA	NA
Day26_cold_Rep3_A06_IMG_7092.JPG	Day26	cold	Rep3	A06	7092	[b'rep3_day26_cold']	rep3	day26	cold	9	seedling	54362	0.451733812083496	5	40113.5938509676	NA	NA	NA	NA	NA	NA	NA	NA	NA	NA
Day26_cold_Rep3_A06_IMG_7092.JPG	Day26	cold	Rep3	A06	7092	[b'rep3_day26_cold']	rep3	day26	cold	10	seedling	58041	0.482305327014057	5	40113.5938509676	NA	NA	NA	NA	NA	NA	NA	NA	NA	NA
Day26_cold_Rep3_A06_IMG_7092.JPG	Day26	cold	Rep3	A06	7092	[b'rep3_day26_cold']	rep3	day26	cold	11	seedling	51261	0.425965323961813	5	40113.5938509676	NA	NA	NA	NA	NA	NA	NA	NA	NA	NA
Day26_cold_Rep3_A06_IMG_7092.JPG	Day26	cold	Rep3	A06	7092	[b'rep3_day26_cold']	rep3	day26	cold	12	seedling	43282	0.359661948688383	5	40113.5938509676	NA	NA	NA	NA	NA	NA	NA	NA	NA	NA
Day26_cold_Rep3_A06_IMG_7092.JPG	Day26	cold	Rep3	A06	7092	[b'rep3_day26_cold']	rep3	day26	cold	13	seedling	77628	0.645068105743306	5	40113.5938509676	NA	NA	NA	NA	NA	NA	NA	NA	NA	NA
Day26_cold_Rep3_A06_IMG_7092.JPG	Day26	cold	Rep3	A06	7092	[b'rep3_day26_cold']	rep3	day26	cold	14	seedling	35383	0.294023352212029	5	40113.5938509676	NA	NA	NA	NA	NA	NA	NA	NA	NA	NA
Day26_cold_Rep3_A06_IMG_7092.JPG	Day26	cold	Rep3	A06	7092	[b'rep3_day26_cold']	rep3	day26	cold	15	seedling	50760	0.421802146745121	5	40113.5938509676	NA	NA	NA	NA	NA	NA	NA	NA	NA	NA
Day26_cold_Rep3_A06_IMG_7092.JPG	Day26	cold	Rep3	A06	7092	[b'rep3_day26_cold']	rep3	day26	cold	16	seedling	39174	0.325525557458498	5	40113.5938509676	NA	NA	NA	NA	NA	NA	NA	NA	NA	NA
Day26_cold_Rep3_A06_IMG_7092.JPG	Day26	cold	Rep3	A06	7092	[b'rep3_day26_cold']	rep3	day26	cold	17	seedling	50124	0.416517155308361	5	40113.5938509676	NA	NA	NA	NA	NA	NA	NA	NA	NA	NA
Day26_cold_Rep3_A06_IMG_7092.JPG	Day26	cold	Rep3	A06	7092	[b'rep3_day26_cold']	rep3	day26	cold	18	seedling	38165	0.317141034880369	5	40113.5938509676	NA	NA	NA	NA	NA	NA	NA	NA	NA	NA
Day23_cold_Rep3_A13_IMG_6884.JPG	Day23	cold	Rep3	A13	6884	[b'rep3_day23_cold']	rep3	day23	cold	1	qrcode	1124245	9.30242739130435	NA	40285.0049314696	NA	NA	NA	NA	NA	NA	NA	NA	NA	NA
Day23_cold_Rep3_A13_IMG_6884.JPG	Day23	cold	Rep3	A13	6884	[b'rep3_day23_cold']	rep3	day23	cold	2	ruler	116319	NA	NA	40285.0049314696	NA	NA	NA	NA	NA	0.968446601941748	0.951862924156493	0.95	0.93146207824666	0.0133248529463815
Day23_cold_Rep3_A13_IMG_6884.JPG	Day23	cold	Rep3	A13	6884	[b'rep3_day23_cold']	rep3	day23	cold	3	ruler	113120	NA	NA	40285.0049314696	NA	NA	NA	NA	NA	0.968446601941748	0.951862924156493	0.95	0.93146207824666	0.0133248529463815
Day23_cold_Rep3_A13_IMG_6884.JPG	Day23	cold	Rep3	A13	6884	[b'rep3_day23_cold']	rep3	day23	cold	4	ruler	118450	NA	NA	40285.0049314696	NA	NA	NA	NA	NA	0.968446601941748	0.951862924156493	0.95	0.93146207824666	0.0133248529463815
Day23_cold_Rep3_A13_IMG_6884.JPG	Day23	cold	Rep3	A13	6884	[b'rep3_day23_cold']	rep3	day23	cold	5	ruler	120201	NA	NA	40285.0049314696	NA	NA	NA	NA	NA	0.968446601941748	0.951862924156493	0.95	0.93146207824666	0.0133248529463815
Day23_cold_Rep3_A13_IMG_6884.JPG	Day23	cold	Rep3	A13	6884	[b'rep3_day23_cold']	rep3	day23	cold	6	ruler	119086	NA	NA	40285.0049314696	NA	NA	NA	NA	NA	0.968446601941748	0.951862924156493	0.95	0.93146207824666	0.0133248529463815
Day23_cold_Rep3_A13_IMG_6884.JPG	Day23	cold	Rep3	A13	6884	[b'rep3_day23_cold']	rep3	day23	cold	7	seed	6013	0.049753831152385	5	40285.0049314696	NA	NA	NA	NA	NA	NA	NA	NA	NA	NA
Day23_cold_Rep3_A13_IMG_6884.JPG	Day23	cold	Rep3	A13	6884	[b'rep3_day23_cold']	rep3	day23	cold	8	seedling	36328	0.300591581257915	5	40285.0049314696	NA	NA	NA	NA	NA	NA	NA	NA	NA	NA
Day23_cold_Rep3_A13_IMG_6884.JPG	Day23	cold	Rep3	A13	6884	[b'rep3_day23_cold']	rep3	day23	cold	9	seedling	34384	0.284506191642043	5	40285.0049314696	NA	NA	NA	NA	NA	NA	NA	NA	NA	NA
Day23_cold_Rep3_A13_IMG_6884.JPG	Day23	cold	Rep3	A13	6884	[b'rep3_day23_cold']	rep3	day23	cold	10	seedling	20524	0.169823321232588	5	40285.0049314696	NA	NA	NA	NA	NA	NA	NA	NA	NA	NA
Day23_cold_Rep3_A13_IMG_6884.JPG	Day23	cold	Rep3	A13	6884	[b'rep3_day23_cold']	rep3	day23	cold	11	seedling	43064	0.356327787252005	5	40285.0049314696	NA	NA	NA	NA	NA	NA	NA	NA	NA	NA
Day23_cold_Rep3_A13_IMG_6884.JPG	Day23	cold	Rep3	A13	6884	[b'rep3_day23_cold']	rep3	day23	cold	12	seedling	32647	0.270133598142676	5	40285.0049314696	NA	NA	NA	NA	NA	NA	NA	NA	NA	NA
Day23_cold_Rep3_A13_IMG_6884.JPG	Day23	cold	Rep3	A13	6884	[b'rep3_day23_cold']	rep3	day23	cold	13	seedling	19971	0.165247590544534	5	40285.0049314696	NA	NA	NA	NA	NA	NA	NA	NA	NA	NA
Day23_cold_Rep3_A13_IMG_6884.JPG	Day23	cold	Rep3	A13	6884	[b'rep3_day23_cold']	rep3	day23	cold	14	seedling	12734	0.105365921485859	5	40285.0049314696	NA	NA	NA	NA	NA	NA	NA	NA	NA	NA
Day23_cold_Rep3_A13_IMG_6884.JPG	Day23	cold	Rep3	A13	6884	[b'rep3_day23_cold']	rep3	day23	cold	15	seedling	33954	0.280948209371043	5	40285.0049314696	NA	NA	NA	NA	NA	NA	NA	NA	NA	NA
Day07_RT_Rep1_A17_IMG_1054.JPG	Day07	RT	Rep1	A17	1054	[b'rep1_day7_RT']	rep1	day7	RT	1	qrcode	1015082	8.64761243839474	NA	39127.6400367309	NA	NA	NA	NA	NA	NA	NA	NA	NA	NA
Day07_RT_Rep1_A17_IMG_1054.JPG	Day07	RT	Rep1	A17	1054	[b'rep1_day7_RT']	rep1	day7	RT	2	ruler	109212	NA	NA	39127.6400367309	NA	NA	NA	NA	NA	0.978362400236476	0.937953000295595	0.95	0.889460784313725	0.0337797759819497
Day07_RT_Rep1_A17_IMG_1054.JPG	Day07	RT	Rep1	A17	1054	[b'rep1_day7_RT']	rep1	day7	RT	3	ruler	107682	NA	NA	39127.6400367309	NA	NA	NA	NA	NA	0.978362400236476	0.937953000295595	0.95	0.889460784313725	0.0337797759819497
Day07_RT_Rep1_A17_IMG_1054.JPG	Day07	RT	Rep1	A17	1054	[b'rep1_day7_RT']	rep1	day7	RT	4	ruler	116694	NA	NA	39127.6400367309	NA	NA	NA	NA	NA	0.978362400236476	0.937953000295595	0.95	0.889460784313725	0.0337797759819497
Day07_RT_Rep1_A17_IMG_1054.JPG	Day07	RT	Rep1	A17	1054	[b'rep1_day7_RT']	rep1	day7	RT	5	ruler	115047	NA	NA	39127.6400367309	NA	NA	NA	NA	NA	0.978362400236476	0.937953000295595	0.95	0.889460784313725	0.0337797759819497
Day07_RT_Rep1_A17_IMG_1054.JPG	Day07	RT	Rep1	A17	1054	[b'rep1_day7_RT']	rep1	day7	RT	6	ruler	116106	NA	NA	39127.6400367309	NA	NA	NA	NA	NA	0.978362400236476	0.937953000295595	0.95	0.889460784313725	0.0337797759819497
Day07_RT_Rep1_A17_IMG_1054.JPG	Day07	RT	Rep1	A17	1054	[b'rep1_day7_RT']	rep1	day7	RT	7	seed	6651	0.0566607134475475	5	39127.6400367309	NA	NA	NA	NA	NA	NA	NA	NA	NA	NA
Day07_RT_Rep1_A17_IMG_1054.JPG	Day07	RT	Rep1	A17	1054	[b'rep1_day7_RT']	rep1	day7	RT	8	seedling	45716	0.389460408354846	5	39127.6400367309	NA	NA	NA	NA	NA	NA	NA	NA	NA	NA
Day07_RT_Rep1_A17_IMG_1054.JPG	Day07	RT	Rep1	A17	1054	[b'rep1_day7_RT']	rep1	day7	RT	9	seedling	19020	0.16203379488383	5	39127.6400367309	NA	NA	NA	NA	NA	NA	NA	NA	NA	NA
Day07_RT_Rep1_A17_IMG_1054.JPG	Day07	RT	Rep1	A17	1054	[b'rep1_day7_RT']	rep1	day7	RT	10	seedling	24153	0.205762473597747	5	39127.6400367309	NA	NA	NA	NA	NA	NA	NA	NA	NA	NA
Day07_RT_Rep1_A17_IMG_1054.JPG	Day07	RT	Rep1	A17	1054	[b'rep1_day7_RT']	rep1	day7	RT	11	seedling	41378	0.352504435578503	5	39127.6400367309	NA	NA	NA	NA	NA	NA	NA	NA	NA	NA
Day07_RT_Rep1_A17_IMG_1054.JPG	Day07	RT	Rep1	A17	1054	[b'rep1_day7_RT']	rep1	day7	RT	12	seedling	40304	0.343354893217555	5	39127.6400367309	NA	NA	NA	NA	NA	NA	NA	NA	NA	NA
Day07_RT_Rep1_A17_IMG_1054.JPG	Day07	RT	Rep1	A17	1054	[b'rep1_day7_RT']	rep1	day7	RT	13	seedling	57144	0.486816991316592	5	39127.6400367309	NA	NA	NA	NA	NA	NA	NA	NA	NA	NA
Day07_RT_Rep1_A17_IMG_1054.JPG	Day07	RT	Rep1	A17	1054	[b'rep1_day7_RT']	rep1	day7	RT	14	seedling	37052	0.315650692325745	5	39127.6400367309	NA	NA	NA	NA	NA	NA	NA	NA	NA	NA
Day07_RT_Rep1_A17_IMG_1054.JPG	Day07	RT	Rep1	A17	1054	[b'rep1_day7_RT']	rep1	day7	RT	15	seedling	65070	0.554339591645154	5	39127.6400367309	NA	NA	NA	NA	NA	NA	NA	NA	NA	NA
Day07_RT_Rep1_A17_IMG_1054.JPG	Day07	RT	Rep1	A17	1054	[b'rep1_day7_RT']	rep1	day7	RT	16	seedling	46085	0.392603966205116	5	39127.6400367309	NA	NA	NA	NA	NA	NA	NA	NA	NA	NA
Day07_RT_Rep1_A17_IMG_1054.JPG	Day07	RT	Rep1	A17	1054	[b'rep1_day7_RT']	rep1	day7	RT	17	seedling	25643	0.218455972776344	5	39127.6400367309	NA	NA	NA	NA	NA	NA	NA	NA	NA	NA
Day07_RT_Rep1_A17_IMG_1054.JPG	Day07	RT	Rep1	A17	1054	[b'rep1_day7_RT']	rep1	day7	RT	18	seedling	27323	0.232768106078385	5	39127.6400367309	NA	NA	NA	NA	NA	NA	NA	NA	NA	NA
Day07_RT_Rep1_A17_IMG_1054.JPG	Day07	RT	Rep1	A17	1054	[b'rep1_day7_RT']	rep1	day7	RT	19	seedling	59872	0.510057169678479	5	39127.6400367309	NA	NA	NA	NA	NA	NA	NA	NA	NA	NA
Day07_RT_Rep1_A17_IMG_1054.JPG	Day07	RT	Rep1	A17	1054	[b'rep1_day7_RT']	rep1	day7	RT	20	seedling	35274	0.300503684581084	5	39127.6400367309	NA	NA	NA	NA	NA	NA	NA	NA	NA	NA
Day07_RT_Rep1_A17_IMG_1054.JPG	Day07	RT	Rep1	A17	1054	[b'rep1_day7_RT']	rep1	day7	RT	21	seedling	78108	0.665411969021356	5	39127.6400367309	NA	NA	NA	NA	NA	NA	NA	NA	NA	NA
Day07_RT_Rep1_A17_IMG_1054.JPG	Day07	RT	Rep1	A17	1054	[b'rep1_day7_RT']	rep1	day7	RT	22	seedling	48732	0.415154095282797	5	39127.6400367309	NA	NA	NA	NA	NA	NA	NA	NA	NA	NA
Day07_RT_Rep1_A17_IMG_1054.JPG	Day07	RT	Rep1	A17	1054	[b'rep1_day7_RT']	rep1	day7	RT	23	seedling	36212	0.308494625674724	5	39127.6400367309	NA	NA	NA	NA	NA	NA	NA	NA	NA	NA
Day07_RT_Rep1_A17_IMG_1054.JPG	Day07	RT	Rep1	A17	1054	[b'rep1_day7_RT']	rep1	day7	RT	24	seedling	10278	0.0875595869514199	5	39127.6400367309	NA	NA	NA	NA	NA	NA	NA	NA	NA	NA
Day28_cold_Rep3_A32_IMG_7201.JPG	Day28	cold	Rep3	A32	7201	[b'rep3_day28_cold']	rep3	day28	cold	1	qrcode	1101802	9.28853800738007	NA	39539.8428731762	NA	NA	NA	NA	NA	NA	NA	NA	NA	NA
Day28_cold_Rep3_A32_IMG_7201.JPG	Day28	cold	Rep3	A32	7201	[b'rep3_day28_cold']	rep3	day28	cold	2	ruler	117818	NA	NA	39539.8428731762	NA	NA	NA	NA	NA	0.959020489755122	0.927939363651507	0.95	0.877293496109088	0.0332935405116759
Day28_cold_Rep3_A32_IMG_7201.JPG	Day28	cold	Rep3	A32	7201	[b'rep3_day28_cold']	rep3	day28	cold	3	ruler	111609	NA	NA	39539.8428731762	NA	NA	NA	NA	NA	0.959020489755122	0.927939363651507	0.95	0.877293496109088	0.0332935405116759
Day28_cold_Rep3_A32_IMG_7201.JPG	Day28	cold	Rep3	A32	7201	[b'rep3_day28_cold']	rep3	day28	cold	4	ruler	112132	NA	NA	39539.8428731762	NA	NA	NA	NA	NA	0.959020489755122	0.927939363651507	0.95	0.877293496109088	0.0332935405116759
Day28_cold_Rep3_A32_IMG_7201.JPG	Day28	cold	Rep3	A32	7201	[b'rep3_day28_cold']	rep3	day28	cold	5	ruler	118963	NA	NA	39539.8428731762	NA	NA	NA	NA	NA	0.959020489755122	0.927939363651507	0.95	0.877293496109088	0.0332935405116759
Day28_cold_Rep3_A32_IMG_7201.JPG	Day28	cold	Rep3	A32	7201	[b'rep3_day28_cold']	rep3	day28	cold	6	ruler	116259	NA	NA	39539.8428731762	NA	NA	NA	NA	NA	0.959020489755122	0.927939363651507	0.95	0.877293496109088	0.0332935405116759
Day28_cold_Rep3_A32_IMG_7201.JPG	Day28	cold	Rep3	A32	7201	[b'rep3_day28_cold']	rep3	day28	cold	7	seed	4695	0.0395803292648311	5	39539.8428731762	NA	NA	NA	NA	NA	NA	NA	NA	NA	NA
Day28_cold_Rep3_A32_IMG_7201.JPG	Day28	cold	Rep3	A32	7201	[b'rep3_day28_cold']	rep3	day28	cold	8	seedling	24307	0.204915668464377	5	39539.8428731762	NA	NA	NA	NA	NA	NA	NA	NA	NA	NA
Day28_cold_Rep3_A32_IMG_7201.JPG	Day28	cold	Rep3	A32	7201	[b'rep3_day28_cold']	rep3	day28	cold	9	seedling	21440	0.180745955151859	5	39539.8428731762	NA	NA	NA	NA	NA	NA	NA	NA	NA	NA
Day28_cold_Rep3_A32_IMG_7201.JPG	Day28	cold	Rep3	A32	7201	[b'rep3_day28_cold']	rep3	day28	cold	10	seedling	34285	0.289033352256599	5	39539.8428731762	NA	NA	NA	NA	NA	NA	NA	NA	NA	NA
Day28_cold_Rep3_A32_IMG_7201.JPG	Day28	cold	Rep3	A32	7201	[b'rep3_day28_cold']	rep3	day28	cold	11	seedling	37839	0.318994692023843	5	39539.8428731762	NA	NA	NA	NA	NA	NA	NA	NA	NA	NA
Day28_cold_Rep3_A32_IMG_7201.JPG	Day28	cold	Rep3	A32	7201	[b'rep3_day28_cold']	rep3	day28	cold	12	seedling	57347	0.483453278455861	5	39539.8428731762	NA	NA	NA	NA	NA	NA	NA	NA	NA	NA
Day28_cold_Rep3_A32_IMG_7201.JPG	Day28	cold	Rep3	A32	7201	[b'rep3_day28_cold']	rep3	day28	cold	13	seedling	68322	0.575975986375248	5	39539.8428731762	NA	NA	NA	NA	NA	NA	NA	NA	NA	NA
Day28_cold_Rep3_A32_IMG_7201.JPG	Day28	cold	Rep3	A32	7201	[b'rep3_day28_cold']	rep3	day28	cold	14	seedling	29920	0.252235026965654	5	39539.8428731762	NA	NA	NA	NA	NA	NA	NA	NA	NA	NA
Day28_cold_Rep3_A32_IMG_7201.JPG	Day28	cold	Rep3	A32	7201	[b'rep3_day28_cold']	rep3	day28	cold	15	seedling	38049	0.320765058189043	5	39539.8428731762	NA	NA	NA	NA	NA	NA	NA	NA	NA	NA
Day28_cold_Rep3_A32_IMG_7201.JPG	Day28	cold	Rep3	A32	7201	[b'rep3_day28_cold']	rep3	day28	cold	16	seedling	27996	0.236015100766392	5	39539.8428731762	NA	NA	NA	NA	NA	NA	NA	NA	NA	NA
Day28_cold_Rep3_A32_IMG_7201.JPG	Day28	cold	Rep3	A32	7201	[b'rep3_day28_cold']	rep3	day28	cold	17	seedling	25914	0.218463184785694	5	39539.8428731762	NA	NA	NA	NA	NA	NA	NA	NA	NA	NA
Day20_cold_Rep1_A51_IMG_2557.JPG	Day20	cold	Rep1	A51	2557	[b'rep1_day20_cold']	rep1	day20	cold	1	qrcode	1062707	8.64572495206315	NA	40972.3497602285	NA	NA	NA	NA	NA	NA	NA	NA	NA	NA
Day20_cold_Rep1_A51_IMG_2557.JPG	Day20	cold	Rep1	A51	2557	[b'rep1_day20_cold']	rep1	day20	cold	2	ruler	114392	NA	NA	40972.3497602285	NA	NA	NA	NA	NA	0.963768115942029	0.936614694232662	0.95	0.905150307942395	0.0243360670244647
Day20_cold_Rep1_A51_IMG_2557.JPG	Day20	cold	Rep1	A51	2557	[b'rep1_day20_cold']	rep1	day20	cold	3	ruler	115065	NA	NA	40972.3497602285	NA	NA	NA	NA	NA	0.963768115942029	0.936614694232662	0.95	0.905150307942395	0.0243360670244647
Day20_cold_Rep1_A51_IMG_2557.JPG	Day20	cold	Rep1	A51	2557	[b'rep1_day20_cold']	rep1	day20	cold	4	ruler	126083	NA	NA	40972.3497602285	NA	NA	NA	NA	NA	0.963768115942029	0.936614694232662	0.95	0.905150307942395	0.0243360670244647
Day20_cold_Rep1_A51_IMG_2557.JPG	Day20	cold	Rep1	A51	2557	[b'rep1_day20_cold']	rep1	day20	cold	5	ruler	122551	NA	NA	40972.3497602285	NA	NA	NA	NA	NA	0.963768115942029	0.936614694232662	0.95	0.905150307942395	0.0243360670244647
Day20_cold_Rep1_A51_IMG_2557.JPG	Day20	cold	Rep1	A51	2557	[b'rep1_day20_cold']	rep1	day20	cold	6	ruler	120471	NA	NA	40972.3497602285	NA	NA	NA	NA	NA	0.963768115942029	0.936614694232662	0.95	0.905150307942395	0.0243360670244647
Day20_cold_Rep1_A51_IMG_2557.JPG	Day20	cold	Rep1	A51	2557	[b'rep1_day20_cold']	rep1	day20	cold	7	seedling	38740	0.315171900291356	5	40972.3497602285	NA	NA	NA	NA	NA	NA	NA	NA	NA	NA
Day20_cold_Rep1_A51_IMG_2557.JPG	Day20	cold	Rep1	A51	2557	[b'rep1_day20_cold']	rep1	day20	cold	8	seedling	34114	0.277536763204423	5	40972.3497602285	NA	NA	NA	NA	NA	NA	NA	NA	NA	NA
Day20_cold_Rep1_A51_IMG_2557.JPG	Day20	cold	Rep1	A51	2557	[b'rep1_day20_cold']	rep1	day20	cold	9	seedling	41537	0.337927083696491	5	40972.3497602285	NA	NA	NA	NA	NA	NA	NA	NA	NA	NA
Day20_cold_Rep1_A51_IMG_2557.JPG	Day20	cold	Rep1	A51	2557	[b'rep1_day20_cold']	rep1	day20	cold	10	seedling	42103	0.342531815125632	5	40972.3497602285	NA	NA	NA	NA	NA	NA	NA	NA	NA	NA
Day20_cold_Rep1_A51_IMG_2557.JPG	Day20	cold	Rep1	A51	2557	[b'rep1_day20_cold']	rep1	day20	cold	11	seedling	40624	0.330499310207436	5	40972.3497602285	NA	NA	NA	NA	NA	NA	NA	NA	NA	NA
Day20_cold_Rep1_A51_IMG_2557.JPG	Day20	cold	Rep1	A51	2557	[b'rep1_day20_cold']	rep1	day20	cold	12	seedling	71479	0.581522257638768	5	40972.3497602285	NA	NA	NA	NA	NA	NA	NA	NA	NA	NA
Day20_cold_Rep1_A51_IMG_2557.JPG	Day20	cold	Rep1	A51	2557	[b'rep1_day20_cold']	rep1	day20	cold	13	seedling	47380	0.385463206912867	5	40972.3497602285	NA	NA	NA	NA	NA	NA	NA	NA	NA	NA
Day20_cold_Rep1_A51_IMG_2557.JPG	Day20	cold	Rep1	A51	2557	[b'rep1_day20_cold']	rep1	day20	cold	14	seedling	46466	0.378027297855915	5	40972.3497602285	NA	NA	NA	NA	NA	NA	NA	NA	NA	NA
Day20_cold_Rep1_A51_IMG_2557.JPG	Day20	cold	Rep1	A51	2557	[b'rep1_day20_cold']	rep1	day20	cold	15	seedling	57749	0.469820910426576	5	40972.3497602285	NA	NA	NA	NA	NA	NA	NA	NA	NA	NA
Day05_RT_Rep3_A25_IMG_5480.JPG	Day05	RT	Rep3	A25	5480	[b'rep3_day5_RT']	rep3	day5	RT	1	qrcode	1116444	9.42754412882215	NA	39474.5434139374	NA	NA	NA	NA	NA	NA	NA	NA	NA	NA
Day05_RT_Rep3_A25_IMG_5480.JPG	Day05	RT	Rep3	A25	5480	[b'rep3_day5_RT']	rep3	day5	RT	2	ruler	113184	NA	NA	39474.5434139374	NA	NA	NA	NA	NA	0.978217821782178	0.949232913582621	0.95	0.922330097087379	0.0221050992705682
Day05_RT_Rep3_A25_IMG_5480.JPG	Day05	RT	Rep3	A25	5480	[b'rep3_day5_RT']	rep3	day5	RT	3	ruler	113562	NA	NA	39474.5434139374	NA	NA	NA	NA	NA	0.978217821782178	0.949232913582621	0.95	0.922330097087379	0.0221050992705682
Day05_RT_Rep3_A25_IMG_5480.JPG	Day05	RT	Rep3	A25	5480	[b'rep3_day5_RT']	rep3	day5	RT	4	ruler	121356	NA	NA	39474.5434139374	NA	NA	NA	NA	NA	0.978217821782178	0.949232913582621	0.95	0.922330097087379	0.0221050992705682
Day05_RT_Rep3_A25_IMG_5480.JPG	Day05	RT	Rep3	A25	5480	[b'rep3_day5_RT']	rep3	day5	RT	5	ruler	119481	NA	NA	39474.5434139374	NA	NA	NA	NA	NA	0.978217821782178	0.949232913582621	0.95	0.922330097087379	0.0221050992705682
Day05_RT_Rep3_A25_IMG_5480.JPG	Day05	RT	Rep3	A25	5480	[b'rep3_day5_RT']	rep3	day5	RT	6	ruler	116067	NA	NA	39474.5434139374	NA	NA	NA	NA	NA	0.978217821782178	0.949232913582621	0.95	0.922330097087379	0.0221050992705682
Day05_RT_Rep3_A25_IMG_5480.JPG	Day05	RT	Rep3	A25	5480	[b'rep3_day5_RT']	rep3	day5	RT	7	seed	8040	0.0678918555661816	5	39474.5434139374	NA	NA	NA	NA	NA	NA	NA	NA	NA	NA
Day05_RT_Rep3_A25_IMG_5480.JPG	Day05	RT	Rep3	A25	5480	[b'rep3_day5_RT']	rep3	day5	RT	8	seed	6573	0.0555041252035462	5	39474.5434139374	NA	NA	NA	NA	NA	NA	NA	NA	NA	NA
Day05_RT_Rep3_A25_IMG_5480.JPG	Day05	RT	Rep3	A25	5480	[b'rep3_day5_RT']	rep3	day5	RT	9	seed	7419	0.0626479697071519	5	39474.5434139374	NA	NA	NA	NA	NA	NA	NA	NA	NA	NA
Day05_RT_Rep3_A25_IMG_5480.JPG	Day05	RT	Rep3	A25	5480	[b'rep3_day5_RT']	rep3	day5	RT	10	seed	8603	0.0726459743079428	5	39474.5434139374	NA	NA	NA	NA	NA	NA	NA	NA	NA	NA
Day05_RT_Rep3_A25_IMG_5480.JPG	Day05	RT	Rep3	A25	5480	[b'rep3_day5_RT']	rep3	day5	RT	11	seedling	45542	0.384568518183463	5	39474.5434139374	NA	NA	NA	NA	NA	NA	NA	NA	NA	NA
Day05_RT_Rep3_A25_IMG_5480.JPG	Day05	RT	Rep3	A25	5480	[b'rep3_day5_RT']	rep3	day5	RT	12	seedling	52171	0.440545521982993	5	39474.5434139374	NA	NA	NA	NA	NA	NA	NA	NA	NA	NA
Day05_RT_Rep3_A25_IMG_5480.JPG	Day05	RT	Rep3	A25	5480	[b'rep3_day5_RT']	rep3	day5	RT	13	seedling	14787	0.124865282121533	5	39474.5434139374	NA	NA	NA	NA	NA	NA	NA	NA	NA	NA
Day05_RT_Rep3_A25_IMG_5480.JPG	Day05	RT	Rep3	A25	5480	[b'rep3_day5_RT']	rep3	day5	RT	14	seedling	29049	0.245297327405723	5	39474.5434139374	NA	NA	NA	NA	NA	NA	NA	NA	NA	NA
Day05_RT_Rep3_A25_IMG_5480.JPG	Day05	RT	Rep3	A25	5480	[b'rep3_day5_RT']	rep3	day5	RT	15	seedling	23920	0.201986714570033	5	39474.5434139374	NA	NA	NA	NA	NA	NA	NA	NA	NA	NA
Day05_RT_Rep3_A25_IMG_5480.JPG	Day05	RT	Rep3	A25	5480	[b'rep3_day5_RT']	rep3	day5	RT	16	seedling	61658	0.520656222698958	5	39474.5434139374	NA	NA	NA	NA	NA	NA	NA	NA	NA	NA
Day05_RT_Rep3_A25_IMG_5480.JPG	Day05	RT	Rep3	A25	5480	[b'rep3_day5_RT']	rep3	day5	RT	17	seedling	47310	0.399497970999509	5	39474.5434139374	NA	NA	NA	NA	NA	NA	NA	NA	NA	NA
Day23_cold_Rep1_A50_IMG_3169.JPG	Day23	cold	Rep1	A50	3169	[b'rep1_day23_cold']	rep1	day23	cold	1	qrcode	1055317	8.61033250114464	NA	40854.6746930585	NA	NA	NA	NA	NA	NA	NA	NA	NA	NA
Day23_cold_Rep1_A50_IMG_3169.JPG	Day23	cold	Rep1	A50	3169	[b'rep1_day23_cold']	rep1	day23	cold	2	ruler	112869	NA	NA	40854.6746930585	NA	NA	NA	NA	NA	0.968901037023134	0.941262728168551	0.95	0.909456384027028	0.0250016513119688
Day23_cold_Rep1_A50_IMG_3169.JPG	Day23	cold	Rep1	A50	3169	[b'rep1_day23_cold']	rep1	day23	cold	3	ruler	114218	NA	NA	40854.6746930585	NA	NA	NA	NA	NA	0.968901037023134	0.941262728168551	0.95	0.909456384027028	0.0250016513119688
Day23_cold_Rep1_A50_IMG_3169.JPG	Day23	cold	Rep1	A50	3169	[b'rep1_day23_cold']	rep1	day23	cold	4	ruler	120125	NA	NA	40854.6746930585	NA	NA	NA	NA	NA	0.968901037023134	0.941262728168551	0.95	0.909456384027028	0.0250016513119688
Day23_cold_Rep1_A50_IMG_3169.JPG	Day23	cold	Rep1	A50	3169	[b'rep1_day23_cold']	rep1	day23	cold	5	ruler	122697	NA	NA	40854.6746930585	NA	NA	NA	NA	NA	0.968901037023134	0.941262728168551	0.95	0.909456384027028	0.0250016513119688
Day23_cold_Rep1_A50_IMG_3169.JPG	Day23	cold	Rep1	A50	3169	[b'rep1_day23_cold']	rep1	day23	cold	6	ruler	121543	NA	NA	40854.6746930585	NA	NA	NA	NA	NA	0.968901037023134	0.941262728168551	0.95	0.909456384027028	0.0250016513119688
Day23_cold_Rep1_A50_IMG_3169.JPG	Day23	cold	Rep1	A50	3169	[b'rep1_day23_cold']	rep1	day23	cold	7	seed	4083	0.0333132012486993	5	40854.6746930585	NA	NA	NA	NA	NA	NA	NA	NA	NA	NA
Day23_cold_Rep1_A50_IMG_3169.JPG	Day23	cold	Rep1	A50	3169	[b'rep1_day23_cold']	rep1	day23	cold	8	seedling	44482	0.362928684287201	5	40854.6746930585	NA	NA	NA	NA	NA	NA	NA	NA	NA	NA
Day23_cold_Rep1_A50_IMG_3169.JPG	Day23	cold	Rep1	A50	3169	[b'rep1_day23_cold']	rep1	day23	cold	9	seedling	43071	0.351416333818939	5	40854.6746930585	NA	NA	NA	NA	NA	NA	NA	NA	NA	NA
Day23_cold_Rep1_A50_IMG_3169.JPG	Day23	cold	Rep1	A50	3169	[b'rep1_day23_cold']	rep1	day23	cold	10	seedling	47194	0.385055895109261	5	40854.6746930585	NA	NA	NA	NA	NA	NA	NA	NA	NA	NA
Day23_cold_Rep1_A50_IMG_3169.JPG	Day23	cold	Rep1	A50	3169	[b'rep1_day23_cold']	rep1	day23	cold	11	seedling	45387	0.370312580228928	5	40854.6746930585	NA	NA	NA	NA	NA	NA	NA	NA	NA	NA
Day23_cold_Rep1_A50_IMG_3169.JPG	Day23	cold	Rep1	A50	3169	[b'rep1_day23_cold']	rep1	day23	cold	12	seedling	63217	0.515787568782518	5	40854.6746930585	NA	NA	NA	NA	NA	NA	NA	NA	NA	NA
Day23_cold_Rep1_A50_IMG_3169.JPG	Day23	cold	Rep1	A50	3169	[b'rep1_day23_cold']	rep1	day23	cold	13	seedling	40278	0.328628243912591	5	40854.6746930585	NA	NA	NA	NA	NA	NA	NA	NA	NA	NA
Day23_cold_Rep1_A50_IMG_3169.JPG	Day23	cold	Rep1	A50	3169	[b'rep1_day23_cold']	rep1	day23	cold	14	seedling	48467	0.395442303433923	5	40854.6746930585	NA	NA	NA	NA	NA	NA	NA	NA	NA	NA
Day23_cold_Rep1_A50_IMG_3169.JPG	Day23	cold	Rep1	A50	3169	[b'rep1_day23_cold']	rep1	day23	cold	15	seedling	11525	0.0940324869927159	5	40854.6746930585	NA	NA	NA	NA	NA	NA	NA	NA	NA	NA
Day23_cold_Rep1_A50_IMG_3169.JPG	Day23	cold	Rep1	A50	3169	[b'rep1_day23_cold']	rep1	day23	cold	16	seedling	11069	0.0903119825182102	5	40854.6746930585	NA	NA	NA	NA	NA	NA	NA	NA	NA	NA
Day23_cold_Rep1_A50_IMG_3169.JPG	Day23	cold	Rep1	A50	3169	[b'rep1_day23_cold']	rep1	day23	cold	17	seedling	33448	0.272902266805411	5	40854.6746930585	NA	NA	NA	NA	NA	NA	NA	NA	NA	NA
Day14_cold_Rep2_A01_IMG_3856.JPG	Day14	cold	Rep2	A01	3856	[b'rep2_day15_cold']	rep2	day15	cold	1	qrcode	1243284	9.46191024040253	NA	43799.6122844608	NA	NA	NA	NA	NA	NA	NA	NA	NA	NA
Day14_cold_Rep2_A01_IMG_3856.JPG	Day14	cold	Rep2	A01	3856	[b'rep2_day15_cold']	rep2	day15	cold	2	ruler	123939	NA	NA	43799.6122844608	NA	NA	NA	NA	NA	0.976949612061365	0.954510447892788	0.95	0.936682242990654	0.014153478228972
Day14_cold_Rep2_A01_IMG_3856.JPG	Day14	cold	Rep2	A01	3856	[b'rep2_day15_cold']	rep2	day15	cold	3	ruler	128784	NA	NA	43799.6122844608	NA	NA	NA	NA	NA	0.976949612061365	0.954510447892788	0.95	0.936682242990654	0.014153478228972
Day14_cold_Rep2_A01_IMG_3856.JPG	Day14	cold	Rep2	A01	3856	[b'rep2_day15_cold']	rep2	day15	cold	4	ruler	125445	NA	NA	43799.6122844608	NA	NA	NA	NA	NA	0.976949612061365	0.954510447892788	0.95	0.936682242990654	0.014153478228972
Day14_cold_Rep2_A01_IMG_3856.JPG	Day14	cold	Rep2	A01	3856	[b'rep2_day15_cold']	rep2	day15	cold	5	ruler	132482	NA	NA	43799.6122844608	NA	NA	NA	NA	NA	0.976949612061365	0.954510447892788	0.95	0.936682242990654	0.014153478228972
Day14_cold_Rep2_A01_IMG_3856.JPG	Day14	cold	Rep2	A01	3856	[b'rep2_day15_cold']	rep2	day15	cold	6	ruler	130451	NA	NA	43799.6122844608	NA	NA	NA	NA	NA	0.976949612061365	0.954510447892788	0.95	0.936682242990654	0.014153478228972
Day14_cold_Rep2_A01_IMG_3856.JPG	Day14	cold	Rep2	A01	3856	[b'rep2_day15_cold']	rep2	day15	cold	7	seed	6226	0.0473824590011182	5	43799.6122844608	NA	NA	NA	NA	NA	NA	NA	NA	NA	NA
Day14_cold_Rep2_A01_IMG_3856.JPG	Day14	cold	Rep2	A01	3856	[b'rep2_day15_cold']	rep2	day15	cold	8	seed	6785	0.051636682351845	5	43799.6122844608	NA	NA	NA	NA	NA	NA	NA	NA	NA	NA
Day14_cold_Rep2_A01_IMG_3856.JPG	Day14	cold	Rep2	A01	3856	[b'rep2_day15_cold']	rep2	day15	cold	9	seedling	17269	0.131424298825941	5	43799.6122844608	NA	NA	NA	NA	NA	NA	NA	NA	NA	NA
Day14_cold_Rep2_A01_IMG_3856.JPG	Day14	cold	Rep2	A01	3856	[b'rep2_day15_cold']	rep2	day15	cold	10	seedling	52068	0.396259215430488	5	43799.6122844608	NA	NA	NA	NA	NA	NA	NA	NA	NA	NA
Day14_cold_Rep2_A01_IMG_3856.JPG	Day14	cold	Rep2	A01	3856	[b'rep2_day15_cold']	rep2	day15	cold	11	seedling	11322	0.0861651462914648	5	43799.6122844608	NA	NA	NA	NA	NA	NA	NA	NA	NA	NA
Day14_cold_Rep2_A01_IMG_3856.JPG	Day14	cold	Rep2	A01	3856	[b'rep2_day15_cold']	rep2	day15	cold	12	seedling	46991	0.357621126071562	5	43799.6122844608	NA	NA	NA	NA	NA	NA	NA	NA	NA	NA
Day14_cold_Rep2_A01_IMG_3856.JPG	Day14	cold	Rep2	A01	3856	[b'rep2_day15_cold']	rep2	day15	cold	13	seedling	46640	0.354949869549012	5	43799.6122844608	NA	NA	NA	NA	NA	NA	NA	NA	NA	NA
Day14_cold_Rep2_A01_IMG_3856.JPG	Day14	cold	Rep2	A01	3856	[b'rep2_day15_cold']	rep2	day15	cold	14	seedling	22617	0.172124811311964	5	43799.6122844608	NA	NA	NA	NA	NA	NA	NA	NA	NA	NA
Day14_cold_Rep2_A01_IMG_3856.JPG	Day14	cold	Rep2	A01	3856	[b'rep2_day15_cold']	rep2	day15	cold	15	seedling	38600	0.293762113306001	5	43799.6122844608	NA	NA	NA	NA	NA	NA	NA	NA	NA	NA
Day14_cold_Rep2_A01_IMG_3856.JPG	Day14	cold	Rep2	A01	3856	[b'rep2_day15_cold']	rep2	day15	cold	16	seedling	37107	0.282399760063362	5	43799.6122844608	NA	NA	NA	NA	NA	NA	NA	NA	NA	NA
Day12_cold_Rep1_A02_IMG_1541.JPG	Day12	cold	Rep1	A02	1541	[b'rep1_day12_cold']	rep1	day12	cold	1	qrcode	1009930	8.20368808274696	NA	41035.6086113662	NA	NA	NA	NA	NA	NA	NA	NA	NA	NA
Day12_cold_Rep1_A02_IMG_1541.JPG	Day12	cold	Rep1	A02	1541	[b'rep1_day12_cold']	rep1	day12	cold	2	ruler	115388	NA	NA	41035.6086113662	NA	NA	NA	NA	NA	0.977896613190731	0.949269162210339	0.95	0.904634581105169	0.0252639071200574
Day12_cold_Rep1_A02_IMG_1541.JPG	Day12	cold	Rep1	A02	1541	[b'rep1_day12_cold']	rep1	day12	cold	3	ruler	111825	NA	NA	41035.6086113662	NA	NA	NA	NA	NA	0.977896613190731	0.949269162210339	0.95	0.904634581105169	0.0252639071200574
Day12_cold_Rep1_A02_IMG_1541.JPG	Day12	cold	Rep1	A02	1541	[b'rep1_day12_cold']	rep1	day12	cold	4	ruler	120657	NA	NA	41035.6086113662	NA	NA	NA	NA	NA	0.977896613190731	0.949269162210339	0.95	0.904634581105169	0.0252639071200574
Day12_cold_Rep1_A02_IMG_1541.JPG	Day12	cold	Rep1	A02	1541	[b'rep1_day12_cold']	rep1	day12	cold	5	ruler	121808	NA	NA	41035.6086113662	NA	NA	NA	NA	NA	0.977896613190731	0.949269162210339	0.95	0.904634581105169	0.0252639071200574
Day12_cold_Rep1_A02_IMG_1541.JPG	Day12	cold	Rep1	A02	1541	[b'rep1_day12_cold']	rep1	day12	cold	6	ruler	123798	NA	NA	41035.6086113662	NA	NA	NA	NA	NA	0.977896613190731	0.949269162210339	0.95	0.904634581105169	0.0252639071200574
Day12_cold_Rep1_A02_IMG_1541.JPG	Day12	cold	Rep1	A02	1541	[b'rep1_day12_cold']	rep1	day12	cold	7	seed	4185	0.033994865610781	5	41035.6086113662	NA	NA	NA	NA	NA	NA	NA	NA	NA	NA
Day12_cold_Rep1_A02_IMG_1541.JPG	Day12	cold	Rep1	A02	1541	[b'rep1_day12_cold']	rep1	day12	cold	8	seed	5568	0.0452290111638778	5	41035.6086113662	NA	NA	NA	NA	NA	NA	NA	NA	NA	NA
Day12_cold_Rep1_A02_IMG_1541.JPG	Day12	cold	Rep1	A02	1541	[b'rep1_day12_cold']	rep1	day12	cold	9	seed	5820	0.0472760138243119	5	41035.6086113662	NA	NA	NA	NA	NA	NA	NA	NA	NA	NA
Day12_cold_Rep1_A02_IMG_1541.JPG	Day12	cold	Rep1	A02	1541	[b'rep1_day12_cold']	rep1	day12	cold	10	seedling	18104	0.147059270494045	5	41035.6086113662	NA	NA	NA	NA	NA	NA	NA	NA	NA	NA
Day12_cold_Rep1_A02_IMG_1541.JPG	Day12	cold	Rep1	A02	1541	[b'rep1_day12_cold']	rep1	day12	cold	11	seedling	30608	0.248629592978443	5	41035.6086113662	NA	NA	NA	NA	NA	NA	NA	NA	NA	NA
Day12_cold_Rep1_A02_IMG_1541.JPG	Day12	cold	Rep1	A02	1541	[b'rep1_day12_cold']	rep1	day12	cold	12	seedling	25383	0.206186779880156	5	41035.6086113662	NA	NA	NA	NA	NA	NA	NA	NA	NA	NA
Day12_cold_Rep1_A02_IMG_1541.JPG	Day12	cold	Rep1	A02	1541	[b'rep1_day12_cold']	rep1	day12	cold	13	seedling	11126	0.0903767920634526	5	41035.6086113662	NA	NA	NA	NA	NA	NA	NA	NA	NA	NA
Day12_cold_Rep1_A02_IMG_1541.JPG	Day12	cold	Rep1	A02	1541	[b'rep1_day12_cold']	rep1	day12	cold	14	seedling	28894	0.234706725676919	5	41035.6086113662	NA	NA	NA	NA	NA	NA	NA	NA	NA	NA
Day12_cold_Rep1_A02_IMG_1541.JPG	Day12	cold	Rep1	A02	1541	[b'rep1_day12_cold']	rep1	day12	cold	15	seedling	30477	0.247565476516074	5	41035.6086113662	NA	NA	NA	NA	NA	NA	NA	NA	NA	NA
Day12_cold_Rep1_A02_IMG_1541.JPG	Day12	cold	Rep1	A02	1541	[b'rep1_day12_cold']	rep1	day12	cold	16	seedling	5023	0.0408019617593675	5	41035.6086113662	NA	NA	NA	NA	NA	NA	NA	NA	NA	NA
Day27_cold_Rep2_A43_IMG_4685.JPG	Day27	cold	Rep2	A43	4685	[b'rep2_day27_cold']	rep2	day27	cold	1	qrcode	1096134	9.65638338411757	NA	37837.9757167636	NA	NA	NA	NA	NA	NA	NA	NA	NA	NA
Day27_cold_Rep2_A43_IMG_4685.JPG	Day27	cold	Rep2	A43	4685	[b'rep2_day27_cold']	rep2	day27	cold	2	ruler	108064	NA	NA	37837.9757167636	NA	NA	NA	NA	NA	0.993622448979592	0.955173267326733	0.95	0.907721256819559	0.0297426379498345
Day27_cold_Rep2_A43_IMG_4685.JPG	Day27	cold	Rep2	A43	4685	[b'rep2_day27_cold']	rep2	day27	cold	3	ruler	106101	NA	NA	37837.9757167636	NA	NA	NA	NA	NA	0.993622448979592	0.955173267326733	0.95	0.907721256819559	0.0297426379498345
Day27_cold_Rep2_A43_IMG_4685.JPG	Day27	cold	Rep2	A43	4685	[b'rep2_day27_cold']	rep2	day27	cold	4	ruler	113219	NA	NA	37837.9757167636	NA	NA	NA	NA	NA	0.993622448979592	0.955173267326733	0.95	0.907721256819559	0.0297426379498345
Day27_cold_Rep2_A43_IMG_4685.JPG	Day27	cold	Rep2	A43	4685	[b'rep2_day27_cold']	rep2	day27	cold	5	ruler	111255	NA	NA	37837.9757167636	NA	NA	NA	NA	NA	0.993622448979592	0.955173267326733	0.95	0.907721256819559	0.0297426379498345
Day27_cold_Rep2_A43_IMG_4685.JPG	Day27	cold	Rep2	A43	4685	[b'rep2_day27_cold']	rep2	day27	cold	6	ruler	111321	NA	NA	37837.9757167636	NA	NA	NA	NA	NA	0.993622448979592	0.955173267326733	0.95	0.907721256819559	0.0297426379498345
Day27_cold_Rep2_A43_IMG_4685.JPG	Day27	cold	Rep2	A43	4685	[b'rep2_day27_cold']	rep2	day27	cold	7	seed	4866	0.0428669866522853	5	37837.9757167636	NA	NA	NA	NA	NA	NA	NA	NA	NA	NA
Day27_cold_Rep2_A43_IMG_4685.JPG	Day27	cold	Rep2	A43	4685	[b'rep2_day27_cold']	rep2	day27	cold	8	seed	9958	0.0877249184306323	5	37837.9757167636	NA	NA	NA	NA	NA	NA	NA	NA	NA	NA
Day27_cold_Rep2_A43_IMG_4685.JPG	Day27	cold	Rep2	A43	4685	[b'rep2_day27_cold']	rep2	day27	cold	9	seed	6156	0.0542312309559121	5	37837.9757167636	NA	NA	NA	NA	NA	NA	NA	NA	NA	NA
Day27_cold_Rep2_A43_IMG_4685.JPG	Day27	cold	Rep2	A43	4685	[b'rep2_day27_cold']	rep2	day27	cold	10	seedling	44032	0.387899538897128	5	37837.9757167636	NA	NA	NA	NA	NA	NA	NA	NA	NA	NA
Day27_cold_Rep2_A43_IMG_4685.JPG	Day27	cold	Rep2	A43	4685	[b'rep2_day27_cold']	rep2	day27	cold	11	seedling	59991	0.528490217068896	5	37837.9757167636	NA	NA	NA	NA	NA	NA	NA	NA	NA	NA
Day27_cold_Rep2_A43_IMG_4685.JPG	Day27	cold	Rep2	A43	4685	[b'rep2_day27_cold']	rep2	day27	cold	12	seedling	39271	0.345957548874208	5	37837.9757167636	NA	NA	NA	NA	NA	NA	NA	NA	NA	NA
Day27_cold_Rep2_A43_IMG_4685.JPG	Day27	cold	Rep2	A43	4685	[b'rep2_day27_cold']	rep2	day27	cold	13	seedling	41545	0.365990333018741	5	37837.9757167636	NA	NA	NA	NA	NA	NA	NA	NA	NA	NA
Day27_cold_Rep2_A43_IMG_4685.JPG	Day27	cold	Rep2	A43	4685	[b'rep2_day27_cold']	rep2	day27	cold	14	seedling	58614	0.516359546986652	5	37837.9757167636	NA	NA	NA	NA	NA	NA	NA	NA	NA	NA
Day27_cold_Rep2_A43_IMG_4685.JPG	Day27	cold	Rep2	A43	4685	[b'rep2_day27_cold']	rep2	day27	cold	15	seedling	38024	0.334972112714035	5	37837.9757167636	NA	NA	NA	NA	NA	NA	NA	NA	NA	NA
Day27_cold_Rep2_A43_IMG_4685.JPG	Day27	cold	Rep2	A43	4685	[b'rep2_day27_cold']	rep2	day27	cold	16	seedling	29059	0.255995019549683	5	37837.9757167636	NA	NA	NA	NA	NA	NA	NA	NA	NA	NA
Day27_cold_Rep2_A43_IMG_4685.JPG	Day27	cold	Rep2	A43	4685	[b'rep2_day27_cold']	rep2	day27	cold	17	seedling	47056	0.414539441822839	5	37837.9757167636	NA	NA	NA	NA	NA	NA	NA	NA	NA	NA
Day27_cold_Rep2_A43_IMG_4685.JPG	Day27	cold	Rep2	A43	4685	[b'rep2_day27_cold']	rep2	day27	cold	18	seedling	78778	0.69399413779156	5	37837.9757167636	NA	NA	NA	NA	NA	NA	NA	NA	NA	NA
Day27_cold_Rep2_A43_IMG_4685.JPG	Day27	cold	Rep2	A43	4685	[b'rep2_day27_cold']	rep2	day27	cold	19	seedling	35573	0.313380048537144	5	37837.9757167636	NA	NA	NA	NA	NA	NA	NA	NA	NA	NA
Day27_cold_Rep2_A43_IMG_4685.JPG	Day27	cold	Rep2	A43	4685	[b'rep2_day27_cold']	rep2	day27	cold	20	seedling	42506	0.374456254550357	5	37837.9757167636	NA	NA	NA	NA	NA	NA	NA	NA	NA	NA
Day27_cold_Rep2_A43_IMG_4685.JPG	Day27	cold	Rep2	A43	4685	[b'rep2_day27_cold']	rep2	day27	cold	21	seedling	26113	0.230042256977215	5	37837.9757167636	NA	NA	NA	NA	NA	NA	NA	NA	NA	NA
Day10_cold_Rep3_A55_IMG_6117.JPG	Day10	cold	Rep3	A55	6117	[b'rep3_day10_cold']	rep3	day10	cold	1	qrcode	1255079	9.61190626362549	NA	43525.1504948475	NA	NA	NA	NA	NA	NA	NA	NA	NA	NA
Day10_cold_Rep3_A55_IMG_6117.JPG	Day10	cold	Rep3	A55	6117	[b'rep3_day10_cold']	rep3	day10	cold	2	ruler	128208	NA	NA	43525.1504948475	NA	NA	NA	NA	NA	0.981433975390234	0.940495456324188	0.95	0.888990825688073	0.0328382190525866
Day10_cold_Rep3_A55_IMG_6117.JPG	Day10	cold	Rep3	A55	6117	[b'rep3_day10_cold']	rep3	day10	cold	3	ruler	127977	NA	NA	43525.1504948475	NA	NA	NA	NA	NA	0.981433975390234	0.940495456324188	0.95	0.888990825688073	0.0328382190525866
Day10_cold_Rep3_A55_IMG_6117.JPG	Day10	cold	Rep3	A55	6117	[b'rep3_day10_cold']	rep3	day10	cold	4	ruler	122526	NA	NA	43525.1504948475	NA	NA	NA	NA	NA	0.981433975390234	0.940495456324188	0.95	0.888990825688073	0.0328382190525866
Day10_cold_Rep3_A55_IMG_6117.JPG	Day10	cold	Rep3	A55	6117	[b'rep3_day10_cold']	rep3	day10	cold	5	ruler	131139	NA	NA	43525.1504948475	NA	NA	NA	NA	NA	0.981433975390234	0.940495456324188	0.95	0.888990825688073	0.0328382190525866
Day10_cold_Rep3_A55_IMG_6117.JPG	Day10	cold	Rep3	A55	6117	[b'rep3_day10_cold']	rep3	day10	cold	6	ruler	127739	NA	NA	43525.1504948475	NA	NA	NA	NA	NA	0.981433975390234	0.940495456324188	0.95	0.888990825688073	0.0328382190525866
Day10_cold_Rep3_A55_IMG_6117.JPG	Day10	cold	Rep3	A55	6117	[b'rep3_day10_cold']	rep3	day10	cold	7	seed	8424	0.064514423685506	5	43525.1504948475	NA	NA	NA	NA	NA	NA	NA	NA	NA	NA
Day10_cold_Rep3_A55_IMG_6117.JPG	Day10	cold	Rep3	A55	6117	[b'rep3_day10_cold']	rep3	day10	cold	8	seed	7498	0.0574227384608172	5	43525.1504948475	NA	NA	NA	NA	NA	NA	NA	NA	NA	NA
Day10_cold_Rep3_A55_IMG_6117.JPG	Day10	cold	Rep3	A55	6117	[b'rep3_day10_cold']	rep3	day10	cold	9	seed	7201	0.0551481914719051	5	43525.1504948475	NA	NA	NA	NA	NA	NA	NA	NA	NA	NA
Day10_cold_Rep3_A55_IMG_6117.JPG	Day10	cold	Rep3	A55	6117	[b'rep3_day10_cold']	rep3	day10	cold	10	seed	6359	0.0486998124663025	5	43525.1504948475	NA	NA	NA	NA	NA	NA	NA	NA	NA	NA
Day10_cold_Rep3_A55_IMG_6117.JPG	Day10	cold	Rep3	A55	6117	[b'rep3_day10_cold']	rep3	day10	cold	11	seedling	17553	0.134428024566914	5	43525.1504948475	NA	NA	NA	NA	NA	NA	NA	NA	NA	NA
Day10_cold_Rep3_A55_IMG_6117.JPG	Day10	cold	Rep3	A55	6117	[b'rep3_day10_cold']	rep3	day10	cold	12	seedling	8745	0.0669727724512998	5	43525.1504948475	NA	NA	NA	NA	NA	NA	NA	NA	NA	NA
Day10_cold_Rep3_A55_IMG_6117.JPG	Day10	cold	Rep3	A55	6117	[b'rep3_day10_cold']	rep3	day10	cold	13	seedling	12940	0.0990997913687616	5	43525.1504948475	NA	NA	NA	NA	NA	NA	NA	NA	NA	NA
Day10_cold_Rep3_A55_IMG_6117.JPG	Day10	cold	Rep3	A55	6117	[b'rep3_day10_cold']	rep3	day10	cold	14	seedling	7527	0.0576448322745493	5	43525.1504948475	NA	NA	NA	NA	NA	NA	NA	NA	NA	NA
Day10_cold_Rep3_A55_IMG_6117.JPG	Day10	cold	Rep3	A55	6117	[b'rep3_day10_cold']	rep3	day10	cold	15	seedling	8742	0.0669497972291896	5	43525.1504948475	NA	NA	NA	NA	NA	NA	NA	NA	NA	NA
Day10_cold_Rep3_A55_IMG_6117.JPG	Day10	cold	Rep3	A55	6117	[b'rep3_day10_cold']	rep3	day10	cold	16	seedling	10121	0.0775107409925221	5	43525.1504948475	NA	NA	NA	NA	NA	NA	NA	NA	NA	NA
Day26_cold_Rep1_A51_IMG_3590.JPG	Day26	cold	Rep1	A51	3590	[b'rep1_day26_cold']	rep1	day26	cold	1	qrcode	1193647	9.8219580614558	NA	40509.4718226031	NA	NA	NA	NA	NA	NA	NA	NA	NA	NA
Day26_cold_Rep1_A51_IMG_3590.JPG	Day26	cold	Rep1	A51	3590	[b'rep1_day26_cold']	rep1	day26	cold	2	ruler	119110	NA	NA	40509.4718226031	NA	NA	NA	NA	NA	0.959587775408671	0.940245676380005	0.95	0.90926320777067	0.0190381896367445
Day26_cold_Rep1_A51_IMG_3590.JPG	Day26	cold	Rep1	A51	3590	[b'rep1_day26_cold']	rep1	day26	cold	3	ruler	115012	NA	NA	40509.4718226031	NA	NA	NA	NA	NA	0.959587775408671	0.940245676380005	0.95	0.90926320777067	0.0190381896367445
Day26_cold_Rep1_A51_IMG_3590.JPG	Day26	cold	Rep1	A51	3590	[b'rep1_day26_cold']	rep1	day26	cold	4	ruler	112973	NA	NA	40509.4718226031	NA	NA	NA	NA	NA	0.959587775408671	0.940245676380005	0.95	0.90926320777067	0.0190381896367445
Day26_cold_Rep1_A51_IMG_3590.JPG	Day26	cold	Rep1	A51	3590	[b'rep1_day26_cold']	rep1	day26	cold	5	ruler	121226	NA	NA	40509.4718226031	NA	NA	NA	NA	NA	0.959587775408671	0.940245676380005	0.95	0.90926320777067	0.0190381896367445
Day26_cold_Rep1_A51_IMG_3590.JPG	Day26	cold	Rep1	A51	3590	[b'rep1_day26_cold']	rep1	day26	cold	6	ruler	120746	NA	NA	40509.4718226031	NA	NA	NA	NA	NA	0.959587775408671	0.940245676380005	0.95	0.90926320777067	0.0190381896367445
Day26_cold_Rep1_A51_IMG_3590.JPG	Day26	cold	Rep1	A51	3590	[b'rep1_day26_cold']	rep1	day26	cold	7	seedling	48517	0.399223505163294	5	40509.4718226031	NA	NA	NA	NA	NA	NA	NA	NA	NA	NA
Day26_cold_Rep1_A51_IMG_3590.JPG	Day26	cold	Rep1	A51	3590	[b'rep1_day26_cold']	rep1	day26	cold	8	seedling	60826	0.500508459407271	5	40509.4718226031	NA	NA	NA	NA	NA	NA	NA	NA	NA	NA
Day26_cold_Rep1_A51_IMG_3590.JPG	Day26	cold	Rep1	A51	3590	[b'rep1_day26_cold']	rep1	day26	cold	9	seedling	64209	0.528345570481068	5	40509.4718226031	NA	NA	NA	NA	NA	NA	NA	NA	NA	NA
Day26_cold_Rep1_A51_IMG_3590.JPG	Day26	cold	Rep1	A51	3590	[b'rep1_day26_cold']	rep1	day26	cold	10	seedling	49946	0.410982072034254	5	40509.4718226031	NA	NA	NA	NA	NA	NA	NA	NA	NA	NA
Day26_cold_Rep1_A51_IMG_3590.JPG	Day26	cold	Rep1	A51	3590	[b'rep1_day26_cold']	rep1	day26	cold	11	seedling	76884	0.632642166064982	5	40509.4718226031	NA	NA	NA	NA	NA	NA	NA	NA	NA	NA
Day26_cold_Rep1_A51_IMG_3590.JPG	Day26	cold	Rep1	A51	3590	[b'rep1_day26_cold']	rep1	day26	cold	12	seedling	44510	0.366251792460751	5	40509.4718226031	NA	NA	NA	NA	NA	NA	NA	NA	NA	NA
Day26_cold_Rep1_A51_IMG_3590.JPG	Day26	cold	Rep1	A51	3590	[b'rep1_day26_cold']	rep1	day26	cold	13	seedling	41907	0.344832933422886	5	40509.4718226031	NA	NA	NA	NA	NA	NA	NA	NA	NA	NA
Day26_cold_Rep1_A51_IMG_3590.JPG	Day26	cold	Rep1	A51	3590	[b'rep1_day26_cold']	rep1	day26	cold	14	seedling	51289	0.422032985475611	5	40509.4718226031	NA	NA	NA	NA	NA	NA	NA	NA	NA	NA
Day26_cold_Rep1_A51_IMG_3590.JPG	Day26	cold	Rep1	A51	3590	[b'rep1_day26_cold']	rep1	day26	cold	15	seedling	37531	0.308824893795651	5	40509.4718226031	NA	NA	NA	NA	NA	NA	NA	NA	NA	NA
Day26_cold_Rep1_A51_IMG_3590.JPG	Day26	cold	Rep1	A51	3590	[b'rep1_day26_cold']	rep1	day26	cold	16	seedling	10731	0.0883003366635883	5	40509.4718226031	NA	NA	NA	NA	NA	NA	NA	NA	NA	NA
Day09_cold_Rep2_A30_IMG_3249.JPG	Day09	cold	Rep2	A30	3249	[b'rep2_day9_cold']	rep2	day9	cold	1	qrcode	1159444	9.39949762525125	NA	41117.2329354148	NA	NA	NA	NA	NA	NA	NA	NA	NA	NA
Day09_cold_Rep2_A30_IMG_3249.JPG	Day09	cold	Rep2	A30	3249	[b'rep2_day9_cold']	rep2	day9	cold	2	ruler	114456	NA	NA	41117.2329354148	NA	NA	NA	NA	NA	0.954634146341463	0.929587999541967	0.95	0.892105805565098	0.0271919743888702
Day09_cold_Rep2_A30_IMG_3249.JPG	Day09	cold	Rep2	A30	3249	[b'rep2_day9_cold']	rep2	day9	cold	3	ruler	117090	NA	NA	41117.2329354148	NA	NA	NA	NA	NA	0.954634146341463	0.929587999541967	0.95	0.892105805565098	0.0271919743888702
Day09_cold_Rep2_A30_IMG_3249.JPG	Day09	cold	Rep2	A30	3249	[b'rep2_day9_cold']	rep2	day9	cold	4	ruler	125853	NA	NA	41117.2329354148	NA	NA	NA	NA	NA	0.954634146341463	0.929587999541967	0.95	0.892105805565098	0.0271919743888702
Day09_cold_Rep2_A30_IMG_3249.JPG	Day09	cold	Rep2	A30	3249	[b'rep2_day9_cold']	rep2	day9	cold	5	ruler	124236	NA	NA	41117.2329354148	NA	NA	NA	NA	NA	0.954634146341463	0.929587999541967	0.95	0.892105805565098	0.0271919743888702
Day09_cold_Rep2_A30_IMG_3249.JPG	Day09	cold	Rep2	A30	3249	[b'rep2_day9_cold']	rep2	day9	cold	6	ruler	120897	NA	NA	41117.2329354148	NA	NA	NA	NA	NA	0.954634146341463	0.929587999541967	0.95	0.892105805565098	0.0271919743888702
Day09_cold_Rep2_A30_IMG_3249.JPG	Day09	cold	Rep2	A30	3249	[b'rep2_day9_cold']	rep2	day9	cold	7	seed	7104	0.0575914241048165	5	41117.2329354148	NA	NA	NA	NA	NA	NA	NA	NA	NA	NA
Day09_cold_Rep2_A30_IMG_3249.JPG	Day09	cold	Rep2	A30	3249	[b'rep2_day9_cold']	rep2	day9	cold	8	seed	6939	0.0562537854537333	5	41117.2329354148	NA	NA	NA	NA	NA	NA	NA	NA	NA	NA
Day09_cold_Rep2_A30_IMG_3249.JPG	Day09	cold	Rep2	A30	3249	[b'rep2_day9_cold']	rep2	day9	cold	9	seed	7892	0.063979662026353	5	41117.2329354148	NA	NA	NA	NA	NA	NA	NA	NA	NA	NA
Day09_cold_Rep2_A30_IMG_3249.JPG	Day09	cold	Rep2	A30	3249	[b'rep2_day9_cold']	rep2	day9	cold	10	seed	6364	0.0515923174272315	5	41117.2329354148	NA	NA	NA	NA	NA	NA	NA	NA	NA	NA
Day09_cold_Rep2_A30_IMG_3249.JPG	Day09	cold	Rep2	A30	3249	[b'rep2_day9_cold']	rep2	day9	cold	11	seed	7399	0.0599829598749349	5	41117.2329354148	NA	NA	NA	NA	NA	NA	NA	NA	NA	NA
Day09_cold_Rep2_A30_IMG_3249.JPG	Day09	cold	Rep2	A30	3249	[b'rep2_day9_cold']	rep2	day9	cold	12	seed	6684	0.0541865257202412	5	41117.2329354148	NA	NA	NA	NA	NA	NA	NA	NA	NA	NA
Day09_cold_Rep2_A30_IMG_3249.JPG	Day09	cold	Rep2	A30	3249	[b'rep2_day9_cold']	rep2	day9	cold	13	seed	8233	0.0667441152385915	5	41117.2329354148	NA	NA	NA	NA	NA	NA	NA	NA	NA	NA
Day09_cold_Rep2_A30_IMG_3249.JPG	Day09	cold	Rep2	A30	3249	[b'rep2_day9_cold']	rep2	day9	cold	14	seedling	13632	0.110513273282215	5	41117.2329354148	NA	NA	NA	NA	NA	NA	NA	NA	NA	NA
Day09_cold_Rep2_A30_IMG_3249.JPG	Day09	cold	Rep2	A30	3249	[b'rep2_day9_cold']	rep2	day9	cold	15	seedling	14371	0.116504273058885	5	41117.2329354148	NA	NA	NA	NA	NA	NA	NA	NA	NA	NA
Day09_cold_Rep2_A30_IMG_3249.JPG	Day09	cold	Rep2	A30	3249	[b'rep2_day9_cold']	rep2	day9	cold	16	seedling	10701	0.0867519466984292	5	41117.2329354148	NA	NA	NA	NA	NA	NA	NA	NA	NA	NA
Day14_cold_Rep2_A06_IMG_3851.JPG	Day14	cold	Rep2	A06	3851	[b'rep2_day15_cold']	rep2	day15	cold	1	qrcode	1231145	9.38059903056782	NA	43747.91687923	NA	NA	NA	NA	NA	NA	NA	NA	NA	NA
Day14_cold_Rep2_A06_IMG_3851.JPG	Day14	cold	Rep2	A06	3851	[b'rep2_day15_cold']	rep2	day15	cold	2	ruler	122738	NA	NA	43747.91687923	NA	NA	NA	NA	NA	0.967883227545431	0.946563777062864	0.95	0.928089948700113	0.014641794455187
Day14_cold_Rep2_A06_IMG_3851.JPG	Day14	cold	Rep2	A06	3851	[b'rep2_day15_cold']	rep2	day15	cold	3	ruler	128632	NA	NA	43747.91687923	NA	NA	NA	NA	NA	0.967883227545431	0.946563777062864	0.95	0.928089948700113	0.014641794455187
Day14_cold_Rep2_A06_IMG_3851.JPG	Day14	cold	Rep2	A06	3851	[b'rep2_day15_cold']	rep2	day15	cold	4	ruler	133525	NA	NA	43747.91687923	NA	NA	NA	NA	NA	0.967883227545431	0.946563777062864	0.95	0.928089948700113	0.014641794455187
Day14_cold_Rep2_A06_IMG_3851.JPG	Day14	cold	Rep2	A06	3851	[b'rep2_day15_cold']	rep2	day15	cold	5	ruler	124631	NA	NA	43747.91687923	NA	NA	NA	NA	NA	0.967883227545431	0.946563777062864	0.95	0.928089948700113	0.014641794455187
Day14_cold_Rep2_A06_IMG_3851.JPG	Day14	cold	Rep2	A06	3851	[b'rep2_day15_cold']	rep2	day15	cold	6	ruler	131944	NA	NA	43747.91687923	NA	NA	NA	NA	NA	0.967883227545431	0.946563777062864	0.95	0.928089948700113	0.014641794455187
Day14_cold_Rep2_A06_IMG_3851.JPG	Day14	cold	Rep2	A06	3851	[b'rep2_day15_cold']	rep2	day15	cold	7	seedling	44341	0.337852277038373	5	43747.91687923	NA	NA	NA	NA	NA	NA	NA	NA	NA	NA
Day14_cold_Rep2_A06_IMG_3851.JPG	Day14	cold	Rep2	A06	3851	[b'rep2_day15_cold']	rep2	day15	cold	8	seedling	46619	0.355209293954848	5	43747.91687923	NA	NA	NA	NA	NA	NA	NA	NA	NA	NA
Day14_cold_Rep2_A06_IMG_3851.JPG	Day14	cold	Rep2	A06	3851	[b'rep2_day15_cold']	rep2	day15	cold	9	seedling	12716	0.0968884227874868	5	43747.91687923	NA	NA	NA	NA	NA	NA	NA	NA	NA	NA
Day14_cold_Rep2_A06_IMG_3851.JPG	Day14	cold	Rep2	A06	3851	[b'rep2_day15_cold']	rep2	day15	cold	10	seedling	34232	0.260827657192611	5	43747.91687923	NA	NA	NA	NA	NA	NA	NA	NA	NA	NA
Day14_cold_Rep2_A06_IMG_3851.JPG	Day14	cold	Rep2	A06	3851	[b'rep2_day15_cold']	rep2	day15	cold	11	seedling	25148	0.191612933018223	5	43747.91687923	NA	NA	NA	NA	NA	NA	NA	NA	NA	NA
Day14_cold_Rep2_A06_IMG_3851.JPG	Day14	cold	Rep2	A06	3851	[b'rep2_day15_cold']	rep2	day15	cold	12	seedling	35371	0.269506165650849	5	43747.91687923	NA	NA	NA	NA	NA	NA	NA	NA	NA	NA
Day14_cold_Rep2_A06_IMG_3851.JPG	Day14	cold	Rep2	A06	3851	[b'rep2_day15_cold']	rep2	day15	cold	13	seedling	11202	0.0853526354250886	5	43747.91687923	NA	NA	NA	NA	NA	NA	NA	NA	NA	NA
Day14_cold_Rep2_A06_IMG_3851.JPG	Day14	cold	Rep2	A06	3851	[b'rep2_day15_cold']	rep2	day15	cold	14	seedling	45634	0.347704174699919	5	43747.91687923	NA	NA	NA	NA	NA	NA	NA	NA	NA	NA
Day14_cold_Rep2_A06_IMG_3851.JPG	Day14	cold	Rep2	A06	3851	[b'rep2_day15_cold']	rep2	day15	cold	15	seedling	45768	0.348725175695006	5	43747.91687923	NA	NA	NA	NA	NA	NA	NA	NA	NA	NA
Day14_cold_Rep2_A06_IMG_3851.JPG	Day14	cold	Rep2	A06	3851	[b'rep2_day15_cold']	rep2	day15	cold	16	seedling	11166	0.0850783366502892	5	43747.91687923	NA	NA	NA	NA	NA	NA	NA	NA	NA	NA
Day14_cold_Rep2_A06_IMG_3851.JPG	Day14	cold	Rep2	A06	3851	[b'rep2_day15_cold']	rep2	day15	cold	17	seedling	11510	0.0876994138317059	5	43747.91687923	NA	NA	NA	NA	NA	NA	NA	NA	NA	NA
Day06_cold_Rep2_A50_IMG_2849.JPG	Day06	cold	Rep2	A50	2849	[b'rep2_day6_cold']	rep2	day6	cold	1	qrcode	1285931	9.44840000224901	NA	45366.7993061933	NA	NA	NA	NA	NA	NA	NA	NA	NA	NA
Day06_cold_Rep2_A50_IMG_2849.JPG	Day06	cold	Rep2	A50	2849	[b'rep2_day6_cold']	rep2	day6	cold	2	ruler	127537	NA	NA	45366.7993061933	NA	NA	NA	NA	NA	0.967592592592593	0.943903396484042	0.95	0.915179638163509	0.0182160466876665
Day06_cold_Rep2_A50_IMG_2849.JPG	Day06	cold	Rep2	A50	2849	[b'rep2_day6_cold']	rep2	day6	cold	3	ruler	135827	NA	NA	45366.7993061933	NA	NA	NA	NA	NA	0.967592592592593	0.943903396484042	0.95	0.915179638163509	0.0182160466876665
Day06_cold_Rep2_A50_IMG_2849.JPG	Day06	cold	Rep2	A50	2849	[b'rep2_day6_cold']	rep2	day6	cold	4	ruler	125071	NA	NA	45366.7993061933	NA	NA	NA	NA	NA	0.967592592592593	0.943903396484042	0.95	0.915179638163509	0.0182160466876665
Day06_cold_Rep2_A50_IMG_2849.JPG	Day06	cold	Rep2	A50	2849	[b'rep2_day6_cold']	rep2	day6	cold	5	ruler	136217	NA	NA	45366.7993061933	NA	NA	NA	NA	NA	0.967592592592593	0.943903396484042	0.95	0.915179638163509	0.0182160466876665
Day06_cold_Rep2_A50_IMG_2849.JPG	Day06	cold	Rep2	A50	2849	[b'rep2_day6_cold']	rep2	day6	cold	6	ruler	133392	NA	NA	45366.7993061933	NA	NA	NA	NA	NA	0.967592592592593	0.943903396484042	0.95	0.915179638163509	0.0182160466876665
Day06_cold_Rep2_A50_IMG_2849.JPG	Day06	cold	Rep2	A50	2849	[b'rep2_day6_cold']	rep2	day6	cold	7	seed	6993	0.0513811870277078	5	45366.7993061933	NA	NA	NA	NA	NA	NA	NA	NA	NA	NA
Day06_cold_Rep2_A50_IMG_2849.JPG	Day06	cold	Rep2	A50	2849	[b'rep2_day6_cold']	rep2	day6	cold	8	seed	7466	0.0548565626124505	5	45366.7993061933	NA	NA	NA	NA	NA	NA	NA	NA	NA	NA
Day06_cold_Rep2_A50_IMG_2849.JPG	Day06	cold	Rep2	A50	2849	[b'rep2_day6_cold']	rep2	day6	cold	9	seed	6719	0.0493679673443685	5	45366.7993061933	NA	NA	NA	NA	NA	NA	NA	NA	NA	NA
Day06_cold_Rep2_A50_IMG_2849.JPG	Day06	cold	Rep2	A50	2849	[b'rep2_day6_cold']	rep2	day6	cold	10	seedling	10182	0.0748124190356243	5	45366.7993061933	NA	NA	NA	NA	NA	NA	NA	NA	NA	NA
Day06_cold_Rep2_A50_IMG_2849.JPG	Day06	cold	Rep2	A50	2849	[b'rep2_day6_cold']	rep2	day6	cold	11	seedling	6937	0.050969726070529	5	45366.7993061933	NA	NA	NA	NA	NA	NA	NA	NA	NA	NA
Day06_cold_Rep2_A50_IMG_2849.JPG	Day06	cold	Rep2	A50	2849	[b'rep2_day6_cold']	rep2	day6	cold	12	seedling	8935	0.0656500652213026	5	45366.7993061933	NA	NA	NA	NA	NA	NA	NA	NA	NA	NA
Day06_cold_Rep2_A50_IMG_2849.JPG	Day06	cold	Rep2	A50	2849	[b'rep2_day6_cold']	rep2	day6	cold	13	seedling	6355	0.046693471122706	5	45366.7993061933	NA	NA	NA	NA	NA	NA	NA	NA	NA	NA
Day06_cold_Rep2_A50_IMG_2849.JPG	Day06	cold	Rep2	A50	2849	[b'rep2_day6_cold']	rep2	day6	cold	14	seedling	5853	0.0430050175422814	5	45366.7993061933	NA	NA	NA	NA	NA	NA	NA	NA	NA	NA
Day06_cold_Rep2_A50_IMG_2849.JPG	Day06	cold	Rep2	A50	2849	[b'rep2_day6_cold']	rep2	day6	cold	15	seedling	5521	0.0405656418675783	5	45366.7993061933	NA	NA	NA	NA	NA	NA	NA	NA	NA	NA
Day06_cold_Rep2_A50_IMG_2849.JPG	Day06	cold	Rep2	A50	2849	[b'rep2_day6_cold']	rep2	day6	cold	16	seedling	5813	0.0427111168585822	5	45366.7993061933	NA	NA	NA	NA	NA	NA	NA	NA	NA	NA
Day01_RT_Rep3_A56_IMG_4982.JPG	Day01	RT	Rep3	A56	4982	[b'rep3_day1_RT']	rep3	day1	RT	1	qrcode	1068277	8.90662487941814	NA	39980.6142230385	NA	NA	NA	NA	NA	NA	NA	NA	NA	NA
Day01_RT_Rep3_A56_IMG_4982.JPG	Day01	RT	Rep3	A56	4982	[b'rep3_day1_RT']	rep3	day1	RT	2	ruler	111771	NA	NA	39980.6142230385	NA	NA	NA	NA	NA	0.997592682926829	0.953090975609756	0.95	0.917491463414634	0.031132833879839
Day01_RT_Rep3_A56_IMG_4982.JPG	Day01	RT	Rep3	A56	4982	[b'rep3_day1_RT']	rep3	day1	RT	3	ruler	112212	NA	NA	39980.6142230385	NA	NA	NA	NA	NA	0.997592682926829	0.953090975609756	0.95	0.917491463414634	0.031132833879839
Day01_RT_Rep3_A56_IMG_4982.JPG	Day01	RT	Rep3	A56	4982	[b'rep3_day1_RT']	rep3	day1	RT	4	ruler	117555	NA	NA	39980.6142230385	NA	NA	NA	NA	NA	0.997592682926829	0.953090975609756	0.95	0.917491463414634	0.031132833879839
Day01_RT_Rep3_A56_IMG_4982.JPG	Day01	RT	Rep3	A56	4982	[b'rep3_day1_RT']	rep3	day1	RT	5	ruler	117663	NA	NA	39980.6142230385	NA	NA	NA	NA	NA	0.997592682926829	0.953090975609756	0.95	0.917491463414634	0.031132833879839
Day01_RT_Rep3_A56_IMG_4982.JPG	Day01	RT	Rep3	A56	4982	[b'rep3_day1_RT']	rep3	day1	RT	6	ruler	120789	NA	NA	39980.6142230385	NA	NA	NA	NA	NA	0.997592682926829	0.953090975609756	0.95	0.917491463414634	0.031132833879839
Day01_RT_Rep3_A56_IMG_4982.JPG	Day01	RT	Rep3	A56	4982	[b'rep3_day1_RT']	rep3	day1	RT	7	seed	6222	0.0518751409978308	5	39980.6142230385	NA	NA	NA	NA	NA	NA	NA	NA	NA	NA
Day01_RT_Rep3_A56_IMG_4982.JPG	Day01	RT	Rep3	A56	4982	[b'rep3_day1_RT']	rep3	day1	RT	8	seed	4922	0.0410365548041342	5	39980.6142230385	NA	NA	NA	NA	NA	NA	NA	NA	NA	NA
Day01_RT_Rep3_A56_IMG_4982.JPG	Day01	RT	Rep3	A56	4982	[b'rep3_day1_RT']	rep3	day1	RT	9	seedling	16225	0.135273893071328	5	39980.6142230385	NA	NA	NA	NA	NA	NA	NA	NA	NA	NA
Day01_RT_Rep3_A56_IMG_4982.JPG	Day01	RT	Rep3	A56	4982	[b'rep3_day1_RT']	rep3	day1	RT	10	seedling	10357	0.086350182467781	5	39980.6142230385	NA	NA	NA	NA	NA	NA	NA	NA	NA	NA
Day01_RT_Rep3_A56_IMG_4982.JPG	Day01	RT	Rep3	A56	4982	[b'rep3_day1_RT']	rep3	day1	RT	11	seedling	12620	0.105217659818808	5	39980.6142230385	NA	NA	NA	NA	NA	NA	NA	NA	NA	NA
Day01_RT_Rep3_A56_IMG_4982.JPG	Day01	RT	Rep3	A56	4982	[b'rep3_day1_RT']	rep3	day1	RT	12	seedling	7095	0.0591536684955978	5	39980.6142230385	NA	NA	NA	NA	NA	NA	NA	NA	NA	NA
Day01_RT_Rep3_A56_IMG_4982.JPG	Day01	RT	Rep3	A56	4982	[b'rep3_day1_RT']	rep3	day1	RT	13	seedling	8436	0.0703340870230956	5	39980.6142230385	NA	NA	NA	NA	NA	NA	NA	NA	NA	NA
Day01_RT_Rep3_A56_IMG_4982.JPG	Day01	RT	Rep3	A56	4982	[b'rep3_day1_RT']	rep3	day1	RT	14	seedling	9456	0.0788382084981498	5	39980.6142230385	NA	NA	NA	NA	NA	NA	NA	NA	NA	NA
Day01_RT_Rep3_A56_IMG_4982.JPG	Day01	RT	Rep3	A56	4982	[b'rep3_day1_RT']	rep3	day1	RT	15	seedling	13059	0.10887776700268	5	39980.6142230385	NA	NA	NA	NA	NA	NA	NA	NA	NA	NA
Day01_RT_Rep3_A56_IMG_4982.JPG	Day01	RT	Rep3	A56	4982	[b'rep3_day1_RT']	rep3	day1	RT	16	seedling	5718	0.0476731045042746	5	39980.6142230385	NA	NA	NA	NA	NA	NA	NA	NA	NA	NA
Day21_cold_Rep3_A12_IMG_6794.JPG	Day21	cold	Rep3	A12	6794	[b'rep3_day21_cold']	rep3	day21	cold	1	qrcode	1140100	10.238054753855	NA	37119.6816651362	NA	NA	NA	NA	NA	NA	NA	NA	NA	NA
Day21_cold_Rep3_A12_IMG_6794.JPG	Day21	cold	Rep3	A12	6794	[b'rep3_day21_cold']	rep3	day21	cold	2	ruler	110718	NA	NA	37119.6816651362	NA	NA	NA	NA	NA	0.998283828382838	0.950183295252602	0.95	0.921058644325971	0.0285116080375017
Day21_cold_Rep3_A12_IMG_6794.JPG	Day21	cold	Rep3	A12	6794	[b'rep3_day21_cold']	rep3	day21	cold	3	ruler	109143	NA	NA	37119.6816651362	NA	NA	NA	NA	NA	0.998283828382838	0.950183295252602	0.95	0.921058644325971	0.0285116080375017
Day21_cold_Rep3_A12_IMG_6794.JPG	Day21	cold	Rep3	A12	6794	[b'rep3_day21_cold']	rep3	day21	cold	4	ruler	112971	NA	NA	37119.6816651362	NA	NA	NA	NA	NA	0.998283828382838	0.950183295252602	0.95	0.921058644325971	0.0285116080375017
Day21_cold_Rep3_A12_IMG_6794.JPG	Day21	cold	Rep3	A12	6794	[b'rep3_day21_cold']	rep3	day21	cold	5	ruler	107695	NA	NA	37119.6816651362	NA	NA	NA	NA	NA	0.998283828382838	0.950183295252602	0.95	0.921058644325971	0.0285116080375017
Day21_cold_Rep3_A12_IMG_6794.JPG	Day21	cold	Rep3	A12	6794	[b'rep3_day21_cold']	rep3	day21	cold	6	ruler	107049	NA	NA	37119.6816651362	NA	NA	NA	NA	NA	0.998283828382838	0.950183295252602	0.95	0.921058644325971	0.0285116080375017
Day21_cold_Rep3_A12_IMG_6794.JPG	Day21	cold	Rep3	A12	6794	[b'rep3_day21_cold']	rep3	day21	cold	7	seed	7259	0.0651855446524285	5	37119.6816651362	NA	NA	NA	NA	NA	NA	NA	NA	NA	NA
Day21_cold_Rep3_A12_IMG_6794.JPG	Day21	cold	Rep3	A12	6794	[b'rep3_day21_cold']	rep3	day21	cold	8	seed	6542	0.0587469118495918	5	37119.6816651362	NA	NA	NA	NA	NA	NA	NA	NA	NA	NA
Day21_cold_Rep3_A12_IMG_6794.JPG	Day21	cold	Rep3	A12	6794	[b'rep3_day21_cold']	rep3	day21	cold	9	seedling	48990	0.43992834171683	5	37119.6816651362	NA	NA	NA	NA	NA	NA	NA	NA	NA	NA
Day21_cold_Rep3_A12_IMG_6794.JPG	Day21	cold	Rep3	A12	6794	[b'rep3_day21_cold']	rep3	day21	cold	10	seedling	30528	0.274140282015338	5	37119.6816651362	NA	NA	NA	NA	NA	NA	NA	NA	NA	NA
Day21_cold_Rep3_A12_IMG_6794.JPG	Day21	cold	Rep3	A12	6794	[b'rep3_day21_cold']	rep3	day21	cold	11	seedling	33604	0.301762645336852	5	37119.6816651362	NA	NA	NA	NA	NA	NA	NA	NA	NA	NA
Day21_cold_Rep3_A12_IMG_6794.JPG	Day21	cold	Rep3	A12	6794	[b'rep3_day21_cold']	rep3	day21	cold	12	seedling	35168	0.31580730601138	5	37119.6816651362	NA	NA	NA	NA	NA	NA	NA	NA	NA	NA
Day21_cold_Rep3_A12_IMG_6794.JPG	Day21	cold	Rep3	A12	6794	[b'rep3_day21_cold']	rep3	day21	cold	13	seedling	36691	0.329483788241115	5	37119.6816651362	NA	NA	NA	NA	NA	NA	NA	NA	NA	NA
Day21_cold_Rep3_A12_IMG_6794.JPG	Day21	cold	Rep3	A12	6794	[b'rep3_day21_cold']	rep3	day21	cold	14	seedling	14632	0.131394804980622	5	37119.6816651362	NA	NA	NA	NA	NA	NA	NA	NA	NA	NA
Day21_cold_Rep3_A12_IMG_6794.JPG	Day21	cold	Rep3	A12	6794	[b'rep3_day21_cold']	rep3	day21	cold	15	seedling	52251	0.469211998020945	5	37119.6816651362	NA	NA	NA	NA	NA	NA	NA	NA	NA	NA
Day21_cold_Rep3_A12_IMG_6794.JPG	Day21	cold	Rep3	A12	6794	[b'rep3_day21_cold']	rep3	day21	cold	16	seedling	33326	0.299266215881916	5	37119.6816651362	NA	NA	NA	NA	NA	NA	NA	NA	NA	NA
Day06_cold_Rep2_A55_IMG_2855.JPG	Day06	cold	Rep2	A55	2855	[b'rep2_day6_cold']	rep2	day6	cold	1	qrcode	1283180	9.61450624202069	NA	44487.6373159201	NA	NA	NA	NA	NA	NA	NA	NA	NA	NA
Day06_cold_Rep2_A55_IMG_2855.JPG	Day06	cold	Rep2	A55	2855	[b'rep2_day6_cold']	rep2	day6	cold	2	ruler	127771	NA	NA	44487.6373159201	NA	NA	NA	NA	NA	0.972405660377359	0.948498104592057	0.95	0.923931679159128	0.0168526743322427
Day06_cold_Rep2_A55_IMG_2855.JPG	Day06	cold	Rep2	A55	2855	[b'rep2_day6_cold']	rep2	day6	cold	3	ruler	125569	NA	NA	44487.6373159201	NA	NA	NA	NA	NA	0.972405660377359	0.948498104592057	0.95	0.923931679159128	0.0168526743322427
Day06_cold_Rep2_A55_IMG_2855.JPG	Day06	cold	Rep2	A55	2855	[b'rep2_day6_cold']	rep2	day6	cold	4	ruler	133975	NA	NA	44487.6373159201	NA	NA	NA	NA	NA	0.972405660377359	0.948498104592057	0.95	0.923931679159128	0.0168526743322427
Day06_cold_Rep2_A55_IMG_2855.JPG	Day06	cold	Rep2	A55	2855	[b'rep2_day6_cold']	rep2	day6	cold	5	ruler	135722	NA	NA	44487.6373159201	NA	NA	NA	NA	NA	0.972405660377359	0.948498104592057	0.95	0.923931679159128	0.0168526743322427
Day06_cold_Rep2_A55_IMG_2855.JPG	Day06	cold	Rep2	A55	2855	[b'rep2_day6_cold']	rep2	day6	cold	6	ruler	130807	NA	NA	44487.6373159201	NA	NA	NA	NA	NA	0.972405660377359	0.948498104592057	0.95	0.923931679159128	0.0168526743322427
Day06_cold_Rep2_A55_IMG_2855.JPG	Day06	cold	Rep2	A55	2855	[b'rep2_day6_cold']	rep2	day6	cold	7	seed	7273	0.054494540047551	5	44487.6373159201	NA	NA	NA	NA	NA	NA	NA	NA	NA	NA
Day06_cold_Rep2_A55_IMG_2855.JPG	Day06	cold	Rep2	A55	2855	[b'rep2_day6_cold']	rep2	day6	cold	8	seed	6678	0.0500363726711873	5	44487.6373159201	NA	NA	NA	NA	NA	NA	NA	NA	NA	NA
Day06_cold_Rep2_A55_IMG_2855.JPG	Day06	cold	Rep2	A55	2855	[b'rep2_day6_cold']	rep2	day6	cold	9	seed	5815	0.0435701567958901	5	44487.6373159201	NA	NA	NA	NA	NA	NA	NA	NA	NA	NA
Day06_cold_Rep2_A55_IMG_2855.JPG	Day06	cold	Rep2	A55	2855	[b'rep2_day6_cold']	rep2	day6	cold	10	seed	6729	0.0504185013034471	5	44487.6373159201	NA	NA	NA	NA	NA	NA	NA	NA	NA	NA
Day06_cold_Rep2_A55_IMG_2855.JPG	Day06	cold	Rep2	A55	2855	[b'rep2_day6_cold']	rep2	day6	cold	11	seed	6792	0.050890542555062	5	44487.6373159201	NA	NA	NA	NA	NA	NA	NA	NA	NA	NA
Day06_cold_Rep2_A55_IMG_2855.JPG	Day06	cold	Rep2	A55	2855	[b'rep2_day6_cold']	rep2	day6	cold	12	seed	6597	0.0494294624905395	5	44487.6373159201	NA	NA	NA	NA	NA	NA	NA	NA	NA	NA
Day06_cold_Rep2_A55_IMG_2855.JPG	Day06	cold	Rep2	A55	2855	[b'rep2_day6_cold']	rep2	day6	cold	13	seed	6970	0.0522242464088313	5	44487.6373159201	NA	NA	NA	NA	NA	NA	NA	NA	NA	NA
Day06_cold_Rep2_A55_IMG_2855.JPG	Day06	cold	Rep2	A55	2855	[b'rep2_day6_cold']	rep2	day6	cold	14	seed	6882	0.0515648872002263	5	44487.6373159201	NA	NA	NA	NA	NA	NA	NA	NA	NA	NA
Day06_cold_Rep2_A55_IMG_2855.JPG	Day06	cold	Rep2	A55	2855	[b'rep2_day6_cold']	rep2	day6	cold	15	seed	6432	0.048193163974405	5	44487.6373159201	NA	NA	NA	NA	NA	NA	NA	NA	NA	NA
Day06_cold_Rep2_A55_IMG_2855.JPG	Day06	cold	Rep2	A55	2855	[b'rep2_day6_cold']	rep2	day6	cold	16	seed	6234	0.0467096057550437	5	44487.6373159201	NA	NA	NA	NA	NA	NA	NA	NA	NA	NA
Day21_cold_Rep1_A23_IMG_2785.JPG	Day21	cold	Rep1	A23	2785	[b'rep1_day21_cold']	rep1	day21	cold	1	qrcode	1123220	8.51228221485073	NA	43984.2873176207	NA	NA	NA	NA	NA	NA	NA	NA	NA	NA
Day21_cold_Rep1_A23_IMG_2785.JPG	Day21	cold	Rep1	A23	2785	[b'rep1_day21_cold']	rep1	day21	cold	2	ruler	124166	NA	NA	43984.2873176207	NA	NA	NA	NA	NA	0.96344457609268	0.938664867474109	0.95	0.910500043882745	0.0217136482644572
Day21_cold_Rep1_A23_IMG_2785.JPG	Day21	cold	Rep1	A23	2785	[b'rep1_day21_cold']	rep1	day21	cold	3	ruler	129327	NA	NA	43984.2873176207	NA	NA	NA	NA	NA	0.96344457609268	0.938664867474109	0.95	0.910500043882745	0.0217136482644572
Day21_cold_Rep1_A23_IMG_2785.JPG	Day21	cold	Rep1	A23	2785	[b'rep1_day21_cold']	rep1	day21	cold	4	ruler	122058	NA	NA	43984.2873176207	NA	NA	NA	NA	NA	0.96344457609268	0.938664867474109	0.95	0.910500043882745	0.0217136482644572
Day21_cold_Rep1_A23_IMG_2785.JPG	Day21	cold	Rep1	A23	2785	[b'rep1_day21_cold']	rep1	day21	cold	5	ruler	133194	NA	NA	43984.2873176207	NA	NA	NA	NA	NA	0.96344457609268	0.938664867474109	0.95	0.910500043882745	0.0217136482644572
Day21_cold_Rep1_A23_IMG_2785.JPG	Day21	cold	Rep1	A23	2785	[b'rep1_day21_cold']	rep1	day21	cold	6	ruler	130506	NA	NA	43984.2873176207	NA	NA	NA	NA	NA	0.96344457609268	0.938664867474109	0.95	0.910500043882745	0.0217136482644572
Day21_cold_Rep1_A23_IMG_2785.JPG	Day21	cold	Rep1	A23	2785	[b'rep1_day21_cold']	rep1	day21	cold	7	seed	8778	0.0665237560602194	5	43984.2873176207	NA	NA	NA	NA	NA	NA	NA	NA	NA	NA
Day21_cold_Rep1_A23_IMG_2785.JPG	Day21	cold	Rep1	A23	2785	[b'rep1_day21_cold']	rep1	day21	cold	8	seed	6843	0.0518594284256188	5	43984.2873176207	NA	NA	NA	NA	NA	NA	NA	NA	NA	NA
Day21_cold_Rep1_A23_IMG_2785.JPG	Day21	cold	Rep1	A23	2785	[b'rep1_day21_cold']	rep1	day21	cold	9	seed	7602	0.0576114825210513	5	43984.2873176207	NA	NA	NA	NA	NA	NA	NA	NA	NA	NA
Day21_cold_Rep1_A23_IMG_2785.JPG	Day21	cold	Rep1	A23	2785	[b'rep1_day21_cold']	rep1	day21	cold	10	seed	5766	0.0436974228119418	5	43984.2873176207	NA	NA	NA	NA	NA	NA	NA	NA	NA	NA
Day21_cold_Rep1_A23_IMG_2785.JPG	Day21	cold	Rep1	A23	2785	[b'rep1_day21_cold']	rep1	day21	cold	11	seed	5367	0.0406736157182955	5	43984.2873176207	NA	NA	NA	NA	NA	NA	NA	NA	NA	NA
Day21_cold_Rep1_A23_IMG_2785.JPG	Day21	cold	Rep1	A23	2785	[b'rep1_day21_cold']	rep1	day21	cold	12	seed	9522	0.0721621331972442	5	43984.2873176207	NA	NA	NA	NA	NA	NA	NA	NA	NA	NA
Day21_cold_Rep1_A23_IMG_2785.JPG	Day21	cold	Rep1	A23	2785	[b'rep1_day21_cold']	rep1	day21	cold	13	seedling	37581	0.284806251594795	5	43984.2873176207	NA	NA	NA	NA	NA	NA	NA	NA	NA	NA
Day21_cold_Rep1_A23_IMG_2785.JPG	Day21	cold	Rep1	A23	2785	[b'rep1_day21_cold']	rep1	day21	cold	14	seedling	30180	0.228718040316407	5	43984.2873176207	NA	NA	NA	NA	NA	NA	NA	NA	NA	NA
Day21_cold_Rep1_A23_IMG_2785.JPG	Day21	cold	Rep1	A23	2785	[b'rep1_day21_cold']	rep1	day21	cold	15	seedling	28065	0.212689589180913	5	43984.2873176207	NA	NA	NA	NA	NA	NA	NA	NA	NA	NA
Day21_cold_Rep1_A23_IMG_2785.JPG	Day21	cold	Rep1	A23	2785	[b'rep1_day21_cold']	rep1	day21	cold	16	seedling	38865	0.294536999234499	5	43984.2873176207	NA	NA	NA	NA	NA	NA	NA	NA	NA	NA
Day17_cold_Rep1_A27_IMG_1955.JPG	Day17	cold	Rep1	A27	1955	[b'rep1_day17_cold']	rep1	day17	cold	1	qrcode	1066373	8.61001233482717	NA	41284.2226983641	NA	NA	NA	NA	NA	NA	NA	NA	NA	NA
Day17_cold_Rep1_A27_IMG_1955.JPG	Day17	cold	Rep1	A27	1955	[b'rep1_day17_cold']	rep1	day17	cold	2	ruler	115391	NA	NA	41284.2226983641	NA	NA	NA	NA	NA	0.968627450980392	0.935045567522784	0.95	0.883098591549296	0.0318554390051219
Day17_cold_Rep1_A27_IMG_1955.JPG	Day17	cold	Rep1	A27	1955	[b'rep1_day17_cold']	rep1	day17	cold	3	ruler	116335	NA	NA	41284.2226983641	NA	NA	NA	NA	NA	0.968627450980392	0.935045567522784	0.95	0.883098591549296	0.0318554390051219
Day17_cold_Rep1_A27_IMG_1955.JPG	Day17	cold	Rep1	A27	1955	[b'rep1_day17_cold']	rep1	day17	cold	4	ruler	121388	NA	NA	41284.2226983641	NA	NA	NA	NA	NA	0.968627450980392	0.935045567522784	0.95	0.883098591549296	0.0318554390051219
Day17_cold_Rep1_A27_IMG_1955.JPG	Day17	cold	Rep1	A27	1955	[b'rep1_day17_cold']	rep1	day17	cold	5	ruler	125666	NA	NA	41284.2226983641	NA	NA	NA	NA	NA	0.968627450980392	0.935045567522784	0.95	0.883098591549296	0.0318554390051219
Day17_cold_Rep1_A27_IMG_1955.JPG	Day17	cold	Rep1	A27	1955	[b'rep1_day17_cold']	rep1	day17	cold	6	ruler	125632	NA	NA	41284.2226983641	NA	NA	NA	NA	NA	0.968627450980392	0.935045567522784	0.95	0.883098591549296	0.0318554390051219
Day17_cold_Rep1_A27_IMG_1955.JPG	Day17	cold	Rep1	A27	1955	[b'rep1_day17_cold']	rep1	day17	cold	7	seedling	18907	0.152657187695654	5	41284.2226983641	NA	NA	NA	NA	NA	NA	NA	NA	NA	NA
Day17_cold_Rep1_A27_IMG_1955.JPG	Day17	cold	Rep1	A27	1955	[b'rep1_day17_cold']	rep1	day17	cold	8	seedling	30867	0.249223536922925	5	41284.2226983641	NA	NA	NA	NA	NA	NA	NA	NA	NA	NA
Day17_cold_Rep1_A27_IMG_1955.JPG	Day17	cold	Rep1	A27	1955	[b'rep1_day17_cold']	rep1	day17	cold	9	seedling	34951	0.282198199986819	5	41284.2226983641	NA	NA	NA	NA	NA	NA	NA	NA	NA	NA
Day17_cold_Rep1_A27_IMG_1955.JPG	Day17	cold	Rep1	A27	1955	[b'rep1_day17_cold']	rep1	day17	cold	10	seedling	57782	0.466538193231621	5	41284.2226983641	NA	NA	NA	NA	NA	NA	NA	NA	NA	NA
Day17_cold_Rep1_A27_IMG_1955.JPG	Day17	cold	Rep1	A27	1955	[b'rep1_day17_cold']	rep1	day17	cold	11	seedling	63129	0.509710456552542	5	41284.2226983641	NA	NA	NA	NA	NA	NA	NA	NA	NA	NA
Day17_cold_Rep1_A27_IMG_1955.JPG	Day17	cold	Rep1	A27	1955	[b'rep1_day17_cold']	rep1	day17	cold	12	seedling	68476	0.552882719873464	5	41284.2226983641	NA	NA	NA	NA	NA	NA	NA	NA	NA	NA
Day17_cold_Rep1_A27_IMG_1955.JPG	Day17	cold	Rep1	A27	1955	[b'rep1_day17_cold']	rep1	day17	cold	13	seedling	79779	0.644144379180809	5	41284.2226983641	NA	NA	NA	NA	NA	NA	NA	NA	NA	NA
Day17_cold_Rep1_A27_IMG_1955.JPG	Day17	cold	Rep1	A27	1955	[b'rep1_day17_cold']	rep1	day17	cold	14	seedling	33549	0.270878298513856	5	41284.2226983641	NA	NA	NA	NA	NA	NA	NA	NA	NA	NA
Day17_cold_Rep1_A27_IMG_1955.JPG	Day17	cold	Rep1	A27	1955	[b'rep1_day17_cold']	rep1	day17	cold	15	seedling	37163	0.300058130128184	5	41284.2226983641	NA	NA	NA	NA	NA	NA	NA	NA	NA	NA
Day17_cold_Rep1_A27_IMG_1955.JPG	Day17	cold	Rep1	A27	1955	[b'rep1_day17_cold']	rep1	day17	cold	16	seedling	37284	0.301035097373711	5	41284.2226983641	NA	NA	NA	NA	NA	NA	NA	NA	NA	NA
Day17_cold_Rep1_A27_IMG_1955.JPG	Day17	cold	Rep1	A27	1955	[b'rep1_day17_cold']	rep1	day17	cold	17	seedling	12099	0.0976886504432069	5	41284.2226983641	NA	NA	NA	NA	NA	NA	NA	NA	NA	NA
Day07_cold_Rep1_A57_IMG_1107.JPG	Day07	cold	Rep1	A57	1107	[b'rep1_day7_cold']	rep1	day7	cold	1	qrcode	943749	8.52591870973094	NA	36897.2553821039	NA	NA	NA	NA	NA	NA	NA	NA	NA	NA
Day07_cold_Rep1_A57_IMG_1107.JPG	Day07	cold	Rep1	A57	1107	[b'rep1_day7_cold']	rep1	day7	cold	2	ruler	103878	NA	NA	36897.2553821039	NA	NA	NA	NA	NA	0.955045336787565	0.932028756476684	0.95	0.888373056994819	0.0257515332450098
Day07_cold_Rep1_A57_IMG_1107.JPG	Day07	cold	Rep1	A57	1107	[b'rep1_day7_cold']	rep1	day7	cold	3	ruler	108489	NA	NA	36897.2553821039	NA	NA	NA	NA	NA	0.955045336787565	0.932028756476684	0.95	0.888373056994819	0.0257515332450098
Day07_cold_Rep1_A57_IMG_1107.JPG	Day07	cold	Rep1	A57	1107	[b'rep1_day7_cold']	rep1	day7	cold	4	ruler	105384	NA	NA	36897.2553821039	NA	NA	NA	NA	NA	0.955045336787565	0.932028756476684	0.95	0.888373056994819	0.0257515332450098
Day07_cold_Rep1_A57_IMG_1107.JPG	Day07	cold	Rep1	A57	1107	[b'rep1_day7_cold']	rep1	day7	cold	5	ruler	109323	NA	NA	36897.2553821039	NA	NA	NA	NA	NA	0.955045336787565	0.932028756476684	0.95	0.888373056994819	0.0257515332450098
Day07_cold_Rep1_A57_IMG_1107.JPG	Day07	cold	Rep1	A57	1107	[b'rep1_day7_cold']	rep1	day7	cold	6	ruler	109437	NA	NA	36897.2553821039	NA	NA	NA	NA	NA	0.955045336787565	0.932028756476684	0.95	0.888373056994819	0.0257515332450098
Day07_cold_Rep1_A57_IMG_1107.JPG	Day07	cold	Rep1	A57	1107	[b'rep1_day7_cold']	rep1	day7	cold	7	seed	7069	0.063862021956143	5	36897.2553821039	NA	NA	NA	NA	NA	NA	NA	NA	NA	NA
Day07_cold_Rep1_A57_IMG_1107.JPG	Day07	cold	Rep1	A57	1107	[b'rep1_day7_cold']	rep1	day7	cold	8	seed	5381	0.0486124685451981	5	36897.2553821039	NA	NA	NA	NA	NA	NA	NA	NA	NA	NA
Day07_cold_Rep1_A57_IMG_1107.JPG	Day07	cold	Rep1	A57	1107	[b'rep1_day7_cold']	rep1	day7	cold	9	seedling	13278	0.119954721676852	5	36897.2553821039	NA	NA	NA	NA	NA	NA	NA	NA	NA	NA
Day07_cold_Rep1_A57_IMG_1107.JPG	Day07	cold	Rep1	A57	1107	[b'rep1_day7_cold']	rep1	day7	cold	10	seedling	13887	0.125456485911014	5	36897.2553821039	NA	NA	NA	NA	NA	NA	NA	NA	NA	NA
Day07_cold_Rep1_A57_IMG_1107.JPG	Day07	cold	Rep1	A57	1107	[b'rep1_day7_cold']	rep1	day7	cold	11	seedling	15053	0.135990241406963	5	36897.2553821039	NA	NA	NA	NA	NA	NA	NA	NA	NA	NA
Day07_cold_Rep1_A57_IMG_1107.JPG	Day07	cold	Rep1	A57	1107	[b'rep1_day7_cold']	rep1	day7	cold	12	seedling	8678	0.0783978818129027	5	36897.2553821039	NA	NA	NA	NA	NA	NA	NA	NA	NA	NA
Day07_cold_Rep1_A57_IMG_1107.JPG	Day07	cold	Rep1	A57	1107	[b'rep1_day7_cold']	rep1	day7	cold	13	seedling	22410	0.202454082902414	5	36897.2553821039	NA	NA	NA	NA	NA	NA	NA	NA	NA	NA
Day07_cold_Rep1_A57_IMG_1107.JPG	Day07	cold	Rep1	A57	1107	[b'rep1_day7_cold']	rep1	day7	cold	14	seedling	10047	0.0907655587202389	5	36897.2553821039	NA	NA	NA	NA	NA	NA	NA	NA	NA	NA
Day07_cold_Rep1_A57_IMG_1107.JPG	Day07	cold	Rep1	A57	1107	[b'rep1_day7_cold']	rep1	day7	cold	15	seedling	10009	0.0904222630865802	5	36897.2553821039	NA	NA	NA	NA	NA	NA	NA	NA	NA	NA
Day07_cold_Rep1_A57_IMG_1107.JPG	Day07	cold	Rep1	A57	1107	[b'rep1_day7_cold']	rep1	day7	cold	16	seedling	10035	0.0906571495727677	5	36897.2553821039	NA	NA	NA	NA	NA	NA	NA	NA	NA	NA
Day27_cold_Rep1_A59_IMG_3674.JPG	Day27	cold	Rep1	A59	3674	[b'rep1_day27_cold']	rep1	day27	cold	1	qrcode	1181282	9.8569232253231	NA	39947.6243920688	NA	NA	NA	NA	NA	NA	NA	NA	NA	NA
Day27_cold_Rep1_A59_IMG_3674.JPG	Day27	cold	Rep1	A59	3674	[b'rep1_day27_cold']	rep1	day27	cold	2	ruler	114244	NA	NA	39947.6243920688	NA	NA	NA	NA	NA	0.973421732268401	0.948268927256205	0.95	0.913243101056961	0.0199708130863976
Day27_cold_Rep1_A59_IMG_3674.JPG	Day27	cold	Rep1	A59	3674	[b'rep1_day27_cold']	rep1	day27	cold	3	ruler	111408	NA	NA	39947.6243920688	NA	NA	NA	NA	NA	0.973421732268401	0.948268927256205	0.95	0.913243101056961	0.0199708130863976
Day27_cold_Rep1_A59_IMG_3674.JPG	Day27	cold	Rep1	A59	3674	[b'rep1_day27_cold']	rep1	day27	cold	4	ruler	117458	NA	NA	39947.6243920688	NA	NA	NA	NA	NA	0.973421732268401	0.948268927256205	0.95	0.913243101056961	0.0199708130863976
Day27_cold_Rep1_A59_IMG_3674.JPG	Day27	cold	Rep1	A59	3674	[b'rep1_day27_cold']	rep1	day27	cold	5	ruler	119688	NA	NA	39947.6243920688	NA	NA	NA	NA	NA	0.973421732268401	0.948268927256205	0.95	0.913243101056961	0.0199708130863976
Day27_cold_Rep1_A59_IMG_3674.JPG	Day27	cold	Rep1	A59	3674	[b'rep1_day27_cold']	rep1	day27	cold	6	ruler	119350	NA	NA	39947.6243920688	NA	NA	NA	NA	NA	0.973421732268401	0.948268927256205	0.95	0.913243101056961	0.0199708130863976
Day27_cold_Rep1_A59_IMG_3674.JPG	Day27	cold	Rep1	A59	3674	[b'rep1_day27_cold']	rep1	day27	cold	7	seed	7177	0.0598867484547668	5	39947.6243920688	NA	NA	NA	NA	NA	NA	NA	NA	NA	NA
Day27_cold_Rep1_A59_IMG_3674.JPG	Day27	cold	Rep1	A59	3674	[b'rep1_day27_cold']	rep1	day27	cold	8	seed	6800	0.0567409627271025	5	39947.6243920688	NA	NA	NA	NA	NA	NA	NA	NA	NA	NA
Day27_cold_Rep1_A59_IMG_3674.JPG	Day27	cold	Rep1	A59	3674	[b'rep1_day27_cold']	rep1	day27	cold	9	seedling	53653	0.447694540176063	5	39947.6243920688	NA	NA	NA	NA	NA	NA	NA	NA	NA	NA
Day27_cold_Rep1_A59_IMG_3674.JPG	Day27	cold	Rep1	A59	3674	[b'rep1_day27_cold']	rep1	day27	cold	10	seedling	76160	0.635498782543548	5	39947.6243920688	NA	NA	NA	NA	NA	NA	NA	NA	NA	NA
Day27_cold_Rep1_A59_IMG_3674.JPG	Day27	cold	Rep1	A59	3674	[b'rep1_day27_cold']	rep1	day27	cold	11	seedling	44244	0.369183405132047	5	39947.6243920688	NA	NA	NA	NA	NA	NA	NA	NA	NA	NA
Day27_cold_Rep1_A59_IMG_3674.JPG	Day27	cold	Rep1	A59	3674	[b'rep1_day27_cold']	rep1	day27	cold	12	seedling	56976	0.475422513579322	5	39947.6243920688	NA	NA	NA	NA	NA	NA	NA	NA	NA	NA
Day27_cold_Rep1_A59_IMG_3674.JPG	Day27	cold	Rep1	A59	3674	[b'rep1_day27_cold']	rep1	day27	cold	13	seedling	65650	0.547800618093276	5	39947.6243920688	NA	NA	NA	NA	NA	NA	NA	NA	NA	NA
Day27_cold_Rep1_A59_IMG_3674.JPG	Day27	cold	Rep1	A59	3674	[b'rep1_day27_cold']	rep1	day27	cold	14	seedling	29051	0.242409074733096	5	39947.6243920688	NA	NA	NA	NA	NA	NA	NA	NA	NA	NA
Day27_cold_Rep1_A59_IMG_3674.JPG	Day27	cold	Rep1	A59	3674	[b'rep1_day27_cold']	rep1	day27	cold	15	seedling	58552	0.48857306611725	5	39947.6243920688	NA	NA	NA	NA	NA	NA	NA	NA	NA	NA
Day27_cold_Rep1_A59_IMG_3674.JPG	Day27	cold	Rep1	A59	3674	[b'rep1_day27_cold']	rep1	day27	cold	16	seedling	33037	0.275669292002248	5	39947.6243920688	NA	NA	NA	NA	NA	NA	NA	NA	NA	NA
Day28_cold_Rep2_A60_IMG_4801.JPG	Day28	cold	Rep2	A60	4801	[b'rep2_day28_cold']	rep2	day28	cold	1	qrcode	1079638	9.70960913745641	NA	37064.2451450532	NA	NA	NA	NA	NA	NA	NA	NA	NA	NA
Day28_cold_Rep2_A60_IMG_4801.JPG	Day28	cold	Rep2	A60	4801	[b'rep2_day28_cold']	rep2	day28	cold	2	ruler	106180	NA	NA	37064.2451450532	NA	NA	NA	NA	NA	0.984004638577503	0.953060172658163	0.95	0.921356783919598	0.0219062321549039
Day28_cold_Rep2_A60_IMG_4801.JPG	Day28	cold	Rep2	A60	4801	[b'rep2_day28_cold']	rep2	day28	cold	3	ruler	110565	NA	NA	37064.2451450532	NA	NA	NA	NA	NA	0.984004638577503	0.953060172658163	0.95	0.921356783919598	0.0219062321549039
Day28_cold_Rep2_A60_IMG_4801.JPG	Day28	cold	Rep2	A60	4801	[b'rep2_day28_cold']	rep2	day28	cold	4	ruler	103389	NA	NA	37064.2451450532	NA	NA	NA	NA	NA	0.984004638577503	0.953060172658163	0.95	0.921356783919598	0.0219062321549039
Day28_cold_Rep2_A60_IMG_4801.JPG	Day28	cold	Rep2	A60	4801	[b'rep2_day28_cold']	rep2	day28	cold	5	ruler	112826	NA	NA	37064.2451450532	NA	NA	NA	NA	NA	0.984004638577503	0.953060172658163	0.95	0.921356783919598	0.0219062321549039
Day28_cold_Rep2_A60_IMG_4801.JPG	Day28	cold	Rep2	A60	4801	[b'rep2_day28_cold']	rep2	day28	cold	6	ruler	108980	NA	NA	37064.2451450532	NA	NA	NA	NA	NA	0.984004638577503	0.953060172658163	0.95	0.921356783919598	0.0219062321549039
Day28_cold_Rep2_A60_IMG_4801.JPG	Day28	cold	Rep2	A60	4801	[b'rep2_day28_cold']	rep2	day28	cold	7	seed	16230	0.145962772985869	5	37064.2451450532	NA	NA	NA	NA	NA	NA	NA	NA	NA	NA
Day28_cold_Rep2_A60_IMG_4801.JPG	Day28	cold	Rep2	A60	4801	[b'rep2_day28_cold']	rep2	day28	cold	8	seed	20286	0.182439976142411	5	37064.2451450532	NA	NA	NA	NA	NA	NA	NA	NA	NA	NA
Day28_cold_Rep2_A60_IMG_4801.JPG	Day28	cold	Rep2	A60	4801	[b'rep2_day28_cold']	rep2	day28	cold	9	seedling	29478	0.265107247201321	5	37064.2451450532	NA	NA	NA	NA	NA	NA	NA	NA	NA	NA
Day28_cold_Rep2_A60_IMG_4801.JPG	Day28	cold	Rep2	A60	4801	[b'rep2_day28_cold']	rep2	day28	cold	10	seedling	8334	0.074950939621949	5	37064.2451450532	NA	NA	NA	NA	NA	NA	NA	NA	NA	NA
Day02_RT_Rep1_A17_IMG_0463.JPG	Day02	RT	Rep1	A17	463	[b'rep1_day2_RT']	rep1	day2	RT	1	qrcode	1061815	8.77215730180807	NA	40347.923681257	NA	NA	NA	NA	NA	NA	NA	NA	NA	NA
Day02_RT_Rep1_A17_IMG_0463.JPG	Day02	RT	Rep1	A17	463	[b'rep1_day2_RT']	rep1	day2	RT	2	ruler	116448	NA	NA	40347.923681257	NA	NA	NA	NA	NA	0.963884887071289	0.939390974997676	0.95	0.914018496142764	0.0211540724159082
Day02_RT_Rep1_A17_IMG_0463.JPG	Day02	RT	Rep1	A17	463	[b'rep1_day2_RT']	rep1	day2	RT	3	ruler	122039	NA	NA	40347.923681257	NA	NA	NA	NA	NA	0.963884887071289	0.939390974997676	0.95	0.914018496142764	0.0211540724159082
Day02_RT_Rep1_A17_IMG_0463.JPG	Day02	RT	Rep1	A17	463	[b'rep1_day2_RT']	rep1	day2	RT	4	ruler	113787	NA	NA	40347.923681257	NA	NA	NA	NA	NA	0.963884887071289	0.939390974997676	0.95	0.914018496142764	0.0211540724159082
Day02_RT_Rep1_A17_IMG_0463.JPG	Day02	RT	Rep1	A17	463	[b'rep1_day2_RT']	rep1	day2	RT	5	ruler	123573	NA	NA	40347.923681257	NA	NA	NA	NA	NA	0.963884887071289	0.939390974997676	0.95	0.914018496142764	0.0211540724159082
Day02_RT_Rep1_A17_IMG_0463.JPG	Day02	RT	Rep1	A17	463	[b'rep1_day2_RT']	rep1	day2	RT	6	ruler	118635	NA	NA	40347.923681257	NA	NA	NA	NA	NA	0.963884887071289	0.939390974997676	0.95	0.914018496142764	0.0211540724159082
Day02_RT_Rep1_A17_IMG_0463.JPG	Day02	RT	Rep1	A17	463	[b'rep1_day2_RT']	rep1	day2	RT	7	seed	7845	0.0648112656467316	5	40347.923681257	NA	NA	NA	NA	NA	NA	NA	NA	NA	NA
Day02_RT_Rep1_A17_IMG_0463.JPG	Day02	RT	Rep1	A17	463	[b'rep1_day2_RT']	rep1	day2	RT	8	seed	7599	0.062778942976356	5	40347.923681257	NA	NA	NA	NA	NA	NA	NA	NA	NA	NA
Day02_RT_Rep1_A17_IMG_0463.JPG	Day02	RT	Rep1	A17	463	[b'rep1_day2_RT']	rep1	day2	RT	9	seedling	22173	0.183181668984701	5	40347.923681257	NA	NA	NA	NA	NA	NA	NA	NA	NA	NA
Day02_RT_Rep1_A17_IMG_0463.JPG	Day02	RT	Rep1	A17	463	[b'rep1_day2_RT']	rep1	day2	RT	10	seedling	19469	0.16084264255911	5	40347.923681257	NA	NA	NA	NA	NA	NA	NA	NA	NA	NA
Day02_RT_Rep1_A17_IMG_0463.JPG	Day02	RT	Rep1	A17	463	[b'rep1_day2_RT']	rep1	day2	RT	11	seedling	21063	0.174011432545202	5	40347.923681257	NA	NA	NA	NA	NA	NA	NA	NA	NA	NA
Day02_RT_Rep1_A17_IMG_0463.JPG	Day02	RT	Rep1	A17	463	[b'rep1_day2_RT']	rep1	day2	RT	12	seedling	14943	0.123451210013908	5	40347.923681257	NA	NA	NA	NA	NA	NA	NA	NA	NA	NA
Day02_RT_Rep1_A17_IMG_0463.JPG	Day02	RT	Rep1	A17	463	[b'rep1_day2_RT']	rep1	day2	RT	13	seedling	10672	0.0881664534075104	5	40347.923681257	NA	NA	NA	NA	NA	NA	NA	NA	NA	NA
Day02_RT_Rep1_A17_IMG_0463.JPG	Day02	RT	Rep1	A17	463	[b'rep1_day2_RT']	rep1	day2	RT	14	seedling	19707	0.162808873435327	5	40347.923681257	NA	NA	NA	NA	NA	NA	NA	NA	NA	NA
Day02_RT_Rep1_A17_IMG_0463.JPG	Day02	RT	Rep1	A17	463	[b'rep1_day2_RT']	rep1	day2	RT	15	seedling	11990	0.0990550764951321	5	40347.923681257	NA	NA	NA	NA	NA	NA	NA	NA	NA	NA
Day02_RT_Rep1_A17_IMG_0463.JPG	Day02	RT	Rep1	A17	463	[b'rep1_day2_RT']	rep1	day2	RT	16	seedling	8762	0.0723870375521558	5	40347.923681257	NA	NA	NA	NA	NA	NA	NA	NA	NA	NA
Day26_cold_Rep3_A12_IMG_7077.JPG	Day26	cold	Rep3	A12	7077	[b'rep3_day26_cold']	rep3	day26	cold	1	qrcode	1109589	9.11108468343931	NA	40594.8372615039	NA	NA	NA	NA	NA	NA	NA	NA	NA	NA
Day26_cold_Rep3_A12_IMG_7077.JPG	Day26	cold	Rep3	A12	7077	[b'rep3_day26_cold']	rep3	day26	cold	2	ruler	120823	NA	NA	40594.8372615039	NA	NA	NA	NA	NA	0.963834951456311	0.934601097509498	0.95	0.900073870831574	0.0267919464241304
Day26_cold_Rep3_A12_IMG_7077.JPG	Day26	cold	Rep3	A12	7077	[b'rep3_day26_cold']	rep3	day26	cold	3	ruler	119361	NA	NA	40594.8372615039	NA	NA	NA	NA	NA	0.963834951456311	0.934601097509498	0.95	0.900073870831574	0.0267919464241304
Day26_cold_Rep3_A12_IMG_7077.JPG	Day26	cold	Rep3	A12	7077	[b'rep3_day26_cold']	rep3	day26	cold	4	ruler	113813	NA	NA	40594.8372615039	NA	NA	NA	NA	NA	0.963834951456311	0.934601097509498	0.95	0.900073870831574	0.0267919464241304
Day26_cold_Rep3_A12_IMG_7077.JPG	Day26	cold	Rep3	A12	7077	[b'rep3_day26_cold']	rep3	day26	cold	5	ruler	119382	NA	NA	40594.8372615039	NA	NA	NA	NA	NA	0.963834951456311	0.934601097509498	0.95	0.900073870831574	0.0267919464241304
Day26_cold_Rep3_A12_IMG_7077.JPG	Day26	cold	Rep3	A12	7077	[b'rep3_day26_cold']	rep3	day26	cold	6	ruler	114859	NA	NA	40594.8372615039	NA	NA	NA	NA	NA	0.963834951456311	0.934601097509498	0.95	0.900073870831574	0.0267919464241304
Day26_cold_Rep3_A12_IMG_7077.JPG	Day26	cold	Rep3	A12	7077	[b'rep3_day26_cold']	rep3	day26	cold	7	seed	7971	0.065451672656898	5	40594.8372615039	NA	NA	NA	NA	NA	NA	NA	NA	NA	NA
Day26_cold_Rep3_A12_IMG_7077.JPG	Day26	cold	Rep3	A12	7077	[b'rep3_day26_cold']	rep3	day26	cold	8	seedling	50440	0.414174177495162	5	40594.8372615039	NA	NA	NA	NA	NA	NA	NA	NA	NA	NA
Day26_cold_Rep3_A12_IMG_7077.JPG	Day26	cold	Rep3	A12	7077	[b'rep3_day26_cold']	rep3	day26	cold	9	seedling	58216	0.478024661321537	5	40594.8372615039	NA	NA	NA	NA	NA	NA	NA	NA	NA	NA
Day26_cold_Rep3_A12_IMG_7077.JPG	Day26	cold	Rep3	A12	7077	[b'rep3_day26_cold']	rep3	day26	cold	10	seedling	51364	0.421761349184407	5	40594.8372615039	NA	NA	NA	NA	NA	NA	NA	NA	NA	NA
Day26_cold_Rep3_A12_IMG_7077.JPG	Day26	cold	Rep3	A12	7077	[b'rep3_day26_cold']	rep3	day26	cold	11	seedling	30676	0.251887531103124	5	40594.8372615039	NA	NA	NA	NA	NA	NA	NA	NA	NA	NA
Day26_cold_Rep3_A12_IMG_7077.JPG	Day26	cold	Rep3	A12	7077	[b'rep3_day26_cold']	rep3	day26	cold	12	seedling	25099	0.20609353055018	5	40594.8372615039	NA	NA	NA	NA	NA	NA	NA	NA	NA	NA
Day26_cold_Rep3_A12_IMG_7077.JPG	Day26	cold	Rep3	A12	7077	[b'rep3_day26_cold']	rep3	day26	cold	13	seedling	58552	0.480783632844899	5	40594.8372615039	NA	NA	NA	NA	NA	NA	NA	NA	NA	NA
Day26_cold_Rep3_A12_IMG_7077.JPG	Day26	cold	Rep3	A12	7077	[b'rep3_day26_cold']	rep3	day26	cold	14	seedling	43934	0.360751949129113	5	40594.8372615039	NA	NA	NA	NA	NA	NA	NA	NA	NA	NA
Day26_cold_Rep3_A12_IMG_7077.JPG	Day26	cold	Rep3	A12	7077	[b'rep3_day26_cold']	rep3	day26	cold	15	seedling	45595	0.374390793475256	5	40594.8372615039	NA	NA	NA	NA	NA	NA	NA	NA	NA	NA
Day06_RT_Rep3_A28_IMG_5595.JPG	Day06	RT	Rep3	A28	5595	[b'rep3_day6_RT']	rep3	day6	RT	1	qrcode	1064862	9.40685047229333	NA	37733.5646022515	NA	NA	NA	NA	NA	NA	NA	NA	NA	NA
Day06_RT_Rep3_A28_IMG_5595.JPG	Day06	RT	Rep3	A28	5595	[b'rep3_day6_RT']	rep3	day6	RT	2	ruler	112071	NA	NA	37733.5646022515	NA	NA	NA	NA	NA	0.994094669117647	0.948733915441177	0.95	0.912842116013072	0.02941970838042
Day06_RT_Rep3_A28_IMG_5595.JPG	Day06	RT	Rep3	A28	5595	[b'rep3_day6_RT']	rep3	day6	RT	3	ruler	109812	NA	NA	37733.5646022515	NA	NA	NA	NA	NA	0.994094669117647	0.948733915441177	0.95	0.912842116013072	0.02941970838042
Day06_RT_Rep3_A28_IMG_5595.JPG	Day06	RT	Rep3	A28	5595	[b'rep3_day6_RT']	rep3	day6	RT	4	ruler	110948	NA	NA	37733.5646022515	NA	NA	NA	NA	NA	0.994094669117647	0.948733915441177	0.95	0.912842116013072	0.02941970838042
Day06_RT_Rep3_A28_IMG_5595.JPG	Day06	RT	Rep3	A28	5595	[b'rep3_day6_RT']	rep3	day6	RT	5	ruler	106611	NA	NA	37733.5646022515	NA	NA	NA	NA	NA	0.994094669117647	0.948733915441177	0.95	0.912842116013072	0.02941970838042
Day06_RT_Rep3_A28_IMG_5595.JPG	Day06	RT	Rep3	A28	5595	[b'rep3_day6_RT']	rep3	day6	RT	6	ruler	111572	NA	NA	37733.5646022515	NA	NA	NA	NA	NA	0.994094669117647	0.948733915441177	0.95	0.912842116013072	0.02941970838042
Day06_RT_Rep3_A28_IMG_5595.JPG	Day06	RT	Rep3	A28	5595	[b'rep3_day6_RT']	rep3	day6	RT	7	seedling	36897	0.325943231964524	5	37733.5646022515	NA	NA	NA	NA	NA	NA	NA	NA	NA	NA
Day06_RT_Rep3_A28_IMG_5595.JPG	Day06	RT	Rep3	A28	5595	[b'rep3_day6_RT']	rep3	day6	RT	8	seedling	45525	0.40216184609006	5	37733.5646022515	NA	NA	NA	NA	NA	NA	NA	NA	NA	NA
Day06_RT_Rep3_A28_IMG_5595.JPG	Day06	RT	Rep3	A28	5595	[b'rep3_day6_RT']	rep3	day6	RT	9	seedling	49572	0.437912510365216	5	37733.5646022515	NA	NA	NA	NA	NA	NA	NA	NA	NA	NA
Day06_RT_Rep3_A28_IMG_5595.JPG	Day06	RT	Rep3	A28	5595	[b'rep3_day6_RT']	rep3	day6	RT	10	seedling	70229	0.62039372408696	5	37733.5646022515	NA	NA	NA	NA	NA	NA	NA	NA	NA	NA
Day06_RT_Rep3_A28_IMG_5595.JPG	Day06	RT	Rep3	A28	5595	[b'rep3_day6_RT']	rep3	day6	RT	11	seedling	62622	0.553194489310308	5	37733.5646022515	NA	NA	NA	NA	NA	NA	NA	NA	NA	NA
Day06_RT_Rep3_A28_IMG_5595.JPG	Day06	RT	Rep3	A28	5595	[b'rep3_day6_RT']	rep3	day6	RT	12	seedling	60895	0.537938399069835	5	37733.5646022515	NA	NA	NA	NA	NA	NA	NA	NA	NA	NA
Day06_RT_Rep3_A28_IMG_5595.JPG	Day06	RT	Rep3	A28	5595	[b'rep3_day6_RT']	rep3	day6	RT	13	seedling	72411	0.639669224321304	5	37733.5646022515	NA	NA	NA	NA	NA	NA	NA	NA	NA	NA
Day06_RT_Rep3_A28_IMG_5595.JPG	Day06	RT	Rep3	A28	5595	[b'rep3_day6_RT']	rep3	day6	RT	14	seedling	57685	0.509581682409778	5	37733.5646022515	NA	NA	NA	NA	NA	NA	NA	NA	NA	NA
Day06_RT_Rep3_A28_IMG_5595.JPG	Day06	RT	Rep3	A28	5595	[b'rep3_day6_RT']	rep3	day6	RT	15	seedling	36375	0.32133195280672	5	37733.5646022515	NA	NA	NA	NA	NA	NA	NA	NA	NA	NA
Day06_RT_Rep3_A28_IMG_5595.JPG	Day06	RT	Rep3	A28	5595	[b'rep3_day6_RT']	rep3	day6	RT	16	seedling	68153	0.602054613873166	5	37733.5646022515	NA	NA	NA	NA	NA	NA	NA	NA	NA	NA
Day06_RT_Rep3_A28_IMG_5595.JPG	Day06	RT	Rep3	A28	5595	[b'rep3_day6_RT']	rep3	day6	RT	17	seedling	30766	0.271782786530627	5	37733.5646022515	NA	NA	NA	NA	NA	NA	NA	NA	NA	NA
Day06_RT_Rep3_A28_IMG_5595.JPG	Day06	RT	Rep3	A28	5595	[b'rep3_day6_RT']	rep3	day6	RT	18	seedling	52047	0.459776333958251	5	37733.5646022515	NA	NA	NA	NA	NA	NA	NA	NA	NA	NA
Day06_RT_Rep3_A28_IMG_5595.JPG	Day06	RT	Rep3	A28	5595	[b'rep3_day6_RT']	rep3	day6	RT	19	seedling	43821	0.38710893481631	5	37733.5646022515	NA	NA	NA	NA	NA	NA	NA	NA	NA	NA
Day06_RT_Rep3_A28_IMG_5595.JPG	Day06	RT	Rep3	A28	5595	[b'rep3_day6_RT']	rep3	day6	RT	20	seedling	39956	0.352966034538703	5	37733.5646022515	NA	NA	NA	NA	NA	NA	NA	NA	NA	NA
Day06_RT_Rep3_A28_IMG_5595.JPG	Day06	RT	Rep3	A28	5595	[b'rep3_day6_RT']	rep3	day6	RT	21	seedling	7430	0.0656356401196957	5	37733.5646022515	NA	NA	NA	NA	NA	NA	NA	NA	NA	NA
Day02_RT_Rep3_A43_IMG_5053.JPG	Day02	RT	Rep3	A43	5053	[b'rep3_day2_RT']	rep3	day2	RT	1	qrcode	1128377	9.96784376335073	NA	37733.9047036017	NA	NA	NA	NA	NA	NA	NA	NA	NA	NA
Day02_RT_Rep3_A43_IMG_5053.JPG	Day02	RT	Rep3	A43	5053	[b'rep3_day2_RT']	rep3	day2	RT	2	ruler	114104	NA	NA	37733.9047036017	NA	NA	NA	NA	NA	0.969171722174075	0.937875944038628	0.95	0.903470347901449	0.0254374555992
Day02_RT_Rep3_A43_IMG_5053.JPG	Day02	RT	Rep3	A43	5053	[b'rep3_day2_RT']	rep3	day2	RT	3	ruler	112379	NA	NA	37733.9047036017	NA	NA	NA	NA	NA	0.969171722174075	0.937875944038628	0.95	0.903470347901449	0.0254374555992
Day02_RT_Rep3_A43_IMG_5053.JPG	Day02	RT	Rep3	A43	5053	[b'rep3_day2_RT']	rep3	day2	RT	4	ruler	106220	NA	NA	37733.9047036017	NA	NA	NA	NA	NA	0.969171722174075	0.937875944038628	0.95	0.903470347901449	0.0254374555992
Day02_RT_Rep3_A43_IMG_5053.JPG	Day02	RT	Rep3	A43	5053	[b'rep3_day2_RT']	rep3	day2	RT	5	ruler	110949	NA	NA	37733.9047036017	NA	NA	NA	NA	NA	0.969171722174075	0.937875944038628	0.95	0.903470347901449	0.0254374555992
Day02_RT_Rep3_A43_IMG_5053.JPG	Day02	RT	Rep3	A43	5053	[b'rep3_day2_RT']	rep3	day2	RT	6	ruler	110925	NA	NA	37733.9047036017	NA	NA	NA	NA	NA	0.969171722174075	0.937875944038628	0.95	0.903470347901449	0.0254374555992
Day02_RT_Rep3_A43_IMG_5053.JPG	Day02	RT	Rep3	A43	5053	[b'rep3_day2_RT']	rep3	day2	RT	7	seedling	28246	0.249519189898061	5	37733.9047036017	NA	NA	NA	NA	NA	NA	NA	NA	NA	NA
Day02_RT_Rep3_A43_IMG_5053.JPG	Day02	RT	Rep3	A43	5053	[b'rep3_day2_RT']	rep3	day2	RT	8	seedling	28094	0.248176454046454	5	37733.9047036017	NA	NA	NA	NA	NA	NA	NA	NA	NA	NA
Day02_RT_Rep3_A43_IMG_5053.JPG	Day02	RT	Rep3	A43	5053	[b'rep3_day2_RT']	rep3	day2	RT	9	seedling	20011	0.176772941621826	5	37733.9047036017	NA	NA	NA	NA	NA	NA	NA	NA	NA	NA
Day02_RT_Rep3_A43_IMG_5053.JPG	Day02	RT	Rep3	A43	5053	[b'rep3_day2_RT']	rep3	day2	RT	10	seedling	23361	0.206366133088176	5	37733.9047036017	NA	NA	NA	NA	NA	NA	NA	NA	NA	NA
Day02_RT_Rep3_A43_IMG_5053.JPG	Day02	RT	Rep3	A43	5053	[b'rep3_day2_RT']	rep3	day2	RT	11	seedling	20195	0.178398358705351	5	37733.9047036017	NA	NA	NA	NA	NA	NA	NA	NA	NA	NA
Day02_RT_Rep3_A43_IMG_5053.JPG	Day02	RT	Rep3	A43	5053	[b'rep3_day2_RT']	rep3	day2	RT	12	seedling	28788	0.254307103263662	5	37733.9047036017	NA	NA	NA	NA	NA	NA	NA	NA	NA	NA
Day02_RT_Rep3_A43_IMG_5053.JPG	Day02	RT	Rep3	A43	5053	[b'rep3_day2_RT']	rep3	day2	RT	13	seedling	20940	0.184979531135927	5	37733.9047036017	NA	NA	NA	NA	NA	NA	NA	NA	NA	NA
Day02_RT_Rep3_A43_IMG_5053.JPG	Day02	RT	Rep3	A43	5053	[b'rep3_day2_RT']	rep3	day2	RT	14	seedling	29297	0.258803501608847	5	37733.9047036017	NA	NA	NA	NA	NA	NA	NA	NA	NA	NA
Day02_RT_Rep3_A43_IMG_5053.JPG	Day02	RT	Rep3	A43	5053	[b'rep3_day2_RT']	rep3	day2	RT	15	seedling	7102	0.0627375659086607	5	37733.9047036017	NA	NA	NA	NA	NA	NA	NA	NA	NA	NA
Day02_RT_Rep3_A43_IMG_5053.JPG	Day02	RT	Rep3	A43	5053	[b'rep3_day2_RT']	rep3	day2	RT	16	seedling	35657	0.314986396452424	5	37733.9047036017	NA	NA	NA	NA	NA	NA	NA	NA	NA	NA
Day26_cold_Rep1_A15_IMG_3577.JPG	Day26	cold	Rep1	A15	3577	[b'rep1_day26_cold']	rep1	day26	cold	1	qrcode	1194090	9.91945965944246	NA	40126.1776009251	NA	NA	NA	NA	NA	NA	NA	NA	NA	NA
Day26_cold_Rep1_A15_IMG_3577.JPG	Day26	cold	Rep1	A15	3577	[b'rep1_day26_cold']	rep1	day26	cold	2	ruler	113802	NA	NA	40126.1776009251	NA	NA	NA	NA	NA	0.964108910891089	0.941900942498096	0.95	0.908939451637471	0.0195769302016885
Day26_cold_Rep1_A15_IMG_3577.JPG	Day26	cold	Rep1	A15	3577	[b'rep1_day26_cold']	rep1	day26	cold	3	ruler	117983	NA	NA	40126.1776009251	NA	NA	NA	NA	NA	0.964108910891089	0.941900942498096	0.95	0.908939451637471	0.0195769302016885
Day26_cold_Rep1_A15_IMG_3577.JPG	Day26	cold	Rep1	A15	3577	[b'rep1_day26_cold']	rep1	day26	cold	4	ruler	112200	NA	NA	40126.1776009251	NA	NA	NA	NA	NA	0.964108910891089	0.941900942498096	0.95	0.908939451637471	0.0195769302016885
Day26_cold_Rep1_A15_IMG_3577.JPG	Day26	cold	Rep1	A15	3577	[b'rep1_day26_cold']	rep1	day26	cold	5	ruler	121857	NA	NA	40126.1776009251	NA	NA	NA	NA	NA	0.964108910891089	0.941900942498096	0.95	0.908939451637471	0.0195769302016885
Day26_cold_Rep1_A15_IMG_3577.JPG	Day26	cold	Rep1	A15	3577	[b'rep1_day26_cold']	rep1	day26	cold	6	ruler	119764	NA	NA	40126.1776009251	NA	NA	NA	NA	NA	0.964108910891089	0.941900942498096	0.95	0.908939451637471	0.0195769302016885
Day26_cold_Rep1_A15_IMG_3577.JPG	Day26	cold	Rep1	A15	3577	[b'rep1_day26_cold']	rep1	day26	cold	7	seed	7967	0.066182896688506	5	40126.1776009251	NA	NA	NA	NA	NA	NA	NA	NA	NA	NA
Day26_cold_Rep1_A15_IMG_3577.JPG	Day26	cold	Rep1	A15	3577	[b'rep1_day26_cold']	rep1	day26	cold	8	seedling	15297	0.127074152208369	5	40126.1776009251	NA	NA	NA	NA	NA	NA	NA	NA	NA	NA
Day26_cold_Rep1_A15_IMG_3577.JPG	Day26	cold	Rep1	A15	3577	[b'rep1_day26_cold']	rep1	day26	cold	9	seedling	26205	0.217688315265759	5	40126.1776009251	NA	NA	NA	NA	NA	NA	NA	NA	NA	NA
Day26_cold_Rep1_A15_IMG_3577.JPG	Day26	cold	Rep1	A15	3577	[b'rep1_day26_cold']	rep1	day26	cold	10	seedling	30035	0.249504619309562	5	40126.1776009251	NA	NA	NA	NA	NA	NA	NA	NA	NA	NA
Day26_cold_Rep1_A15_IMG_3577.JPG	Day26	cold	Rep1	A15	3577	[b'rep1_day26_cold']	rep1	day26	cold	11	seedling	48794	0.405338052092251	5	40126.1776009251	NA	NA	NA	NA	NA	NA	NA	NA	NA	NA
Day26_cold_Rep1_A15_IMG_3577.JPG	Day26	cold	Rep1	A15	3577	[b'rep1_day26_cold']	rep1	day26	cold	12	seedling	80470	0.668474670079588	5	40126.1776009251	NA	NA	NA	NA	NA	NA	NA	NA	NA	NA
Day26_cold_Rep1_A15_IMG_3577.JPG	Day26	cold	Rep1	A15	3577	[b'rep1_day26_cold']	rep1	day26	cold	13	seedling	68414	0.56832392293805	5	40126.1776009251	NA	NA	NA	NA	NA	NA	NA	NA	NA	NA
Day26_cold_Rep1_A15_IMG_3577.JPG	Day26	cold	Rep1	A15	3577	[b'rep1_day26_cold']	rep1	day26	cold	14	seedling	14877	0.123585158031242	5	40126.1776009251	NA	NA	NA	NA	NA	NA	NA	NA	NA	NA
Day26_cold_Rep1_A15_IMG_3577.JPG	Day26	cold	Rep1	A15	3577	[b'rep1_day26_cold']	rep1	day26	cold	15	seedling	28805	0.239286850647975	5	40126.1776009251	NA	NA	NA	NA	NA	NA	NA	NA	NA	NA
Day26_cold_Rep1_A15_IMG_3577.JPG	Day26	cold	Rep1	A15	3577	[b'rep1_day26_cold']	rep1	day26	cold	16	seedling	82976	0.689292335336447	5	40126.1776009251	NA	NA	NA	NA	NA	NA	NA	NA	NA	NA
Day26_cold_Rep1_A15_IMG_3577.JPG	Day26	cold	Rep1	A15	3577	[b'rep1_day26_cold']	rep1	day26	cold	17	seedling	37833	0.314283611198223	5	40126.1776009251	NA	NA	NA	NA	NA	NA	NA	NA	NA	NA
Day16_cold_Rep3_A57_IMG_6399.JPG	Day16	cold	Rep3	A57	6399	[b'rep3_day16_cold']	rep3	day16	cold	1	qrcode	1152192	9.83721746765974	NA	39041.93449648	NA	NA	NA	NA	NA	NA	NA	NA	NA	NA
Day16_cold_Rep3_A57_IMG_6399.JPG	Day16	cold	Rep3	A57	6399	[b'rep3_day16_cold']	rep3	day16	cold	2	ruler	113245	NA	NA	39041.93449648	NA	NA	NA	NA	NA	0.973942859972272	0.95115715983363	0.95	0.92671568627451	0.0167571599915146
Day16_cold_Rep3_A57_IMG_6399.JPG	Day16	cold	Rep3	A57	6399	[b'rep3_day16_cold']	rep3	day16	cold	3	ruler	111597	NA	NA	39041.93449648	NA	NA	NA	NA	NA	0.973942859972272	0.95115715983363	0.95	0.92671568627451	0.0167571599915146
Day16_cold_Rep3_A57_IMG_6399.JPG	Day16	cold	Rep3	A57	6399	[b'rep3_day16_cold']	rep3	day16	cold	4	ruler	115993	NA	NA	39041.93449648	NA	NA	NA	NA	NA	0.973942859972272	0.95115715983363	0.95	0.92671568627451	0.0167571599915146
Day16_cold_Rep3_A57_IMG_6399.JPG	Day16	cold	Rep3	A57	6399	[b'rep3_day16_cold']	rep3	day16	cold	5	ruler	118870	NA	NA	39041.93449648	NA	NA	NA	NA	NA	0.973942859972272	0.95115715983363	0.95	0.92671568627451	0.0167571599915146
Day16_cold_Rep3_A57_IMG_6399.JPG	Day16	cold	Rep3	A57	6399	[b'rep3_day16_cold']	rep3	day16	cold	6	ruler	114795	NA	NA	39041.93449648	NA	NA	NA	NA	NA	0.973942859972272	0.95115715983363	0.95	0.92671568627451	0.0167571599915146
Day16_cold_Rep3_A57_IMG_6399.JPG	Day16	cold	Rep3	A57	6399	[b'rep3_day16_cold']	rep3	day16	cold	7	seedling	27775	0.237138181105449	5	39041.93449648	NA	NA	NA	NA	NA	NA	NA	NA	NA	NA
Day16_cold_Rep3_A57_IMG_6399.JPG	Day16	cold	Rep3	A57	6399	[b'rep3_day16_cold']	rep3	day16	cold	8	seedling	31182	0.266226562132497	5	39041.93449648	NA	NA	NA	NA	NA	NA	NA	NA	NA	NA
Day16_cold_Rep3_A57_IMG_6399.JPG	Day16	cold	Rep3	A57	6399	[b'rep3_day16_cold']	rep3	day16	cold	9	seedling	27742	0.236856432771462	5	39041.93449648	NA	NA	NA	NA	NA	NA	NA	NA	NA	NA
Day16_cold_Rep3_A57_IMG_6399.JPG	Day16	cold	Rep3	A57	6399	[b'rep3_day16_cold']	rep3	day16	cold	10	seedling	32810	0.280126146609173	5	39041.93449648	NA	NA	NA	NA	NA	NA	NA	NA	NA	NA
Day16_cold_Rep3_A57_IMG_6399.JPG	Day16	cold	Rep3	A57	6399	[b'rep3_day16_cold']	rep3	day16	cold	11	seedling	46606	0.397914025872207	5	39041.93449648	NA	NA	NA	NA	NA	NA	NA	NA	NA	NA
Day16_cold_Rep3_A57_IMG_6399.JPG	Day16	cold	Rep3	A57	6399	[b'rep3_day16_cold']	rep3	day16	cold	12	seedling	44651	0.381222571540572	5	39041.93449648	NA	NA	NA	NA	NA	NA	NA	NA	NA	NA
Day16_cold_Rep3_A57_IMG_6399.JPG	Day16	cold	Rep3	A57	6399	[b'rep3_day16_cold']	rep3	day16	cold	13	seedling	35787	0.305543261466092	5	39041.93449648	NA	NA	NA	NA	NA	NA	NA	NA	NA	NA
Day16_cold_Rep3_A57_IMG_6399.JPG	Day16	cold	Rep3	A57	6399	[b'rep3_day16_cold']	rep3	day16	cold	14	seedling	37140	0.317094943159545	5	39041.93449648	NA	NA	NA	NA	NA	NA	NA	NA	NA	NA
Day16_cold_Rep3_A57_IMG_6399.JPG	Day16	cold	Rep3	A57	6399	[b'rep3_day16_cold']	rep3	day16	cold	15	seedling	36599	0.312475978047824	5	39041.93449648	NA	NA	NA	NA	NA	NA	NA	NA	NA	NA
Day16_cold_Rep3_A57_IMG_6399.JPG	Day16	cold	Rep3	A57	6399	[b'rep3_day16_cold']	rep3	day16	cold	16	seedling	26483	0.226107306938455	5	39041.93449648	NA	NA	NA	NA	NA	NA	NA	NA	NA	NA
Day05_cold_Rep3_A02_IMG_5549.JPG	Day05	cold	Rep3	A02	5549	[b'rep3_day5_cold']	rep3	day5	cold	1	qrcode	1209909	10.0027145355164	NA	40319.35516784	NA	NA	NA	NA	NA	NA	NA	NA	NA	NA
Day05_cold_Rep3_A02_IMG_5549.JPG	Day05	cold	Rep3	A02	5549	[b'rep3_day5_cold']	rep3	day5	cold	2	ruler	115626	NA	NA	40319.35516784	NA	NA	NA	NA	NA	0.982920792079208	0.956661780255696	0.95	0.93146207824666	0.0204358477002094
Day05_cold_Rep3_A02_IMG_5549.JPG	Day05	cold	Rep3	A02	5549	[b'rep3_day5_cold']	rep3	day5	cold	3	ruler	115610	NA	NA	40319.35516784	NA	NA	NA	NA	NA	0.982920792079208	0.956661780255696	0.95	0.93146207824666	0.0204358477002094
Day05_cold_Rep3_A02_IMG_5549.JPG	Day05	cold	Rep3	A02	5549	[b'rep3_day5_cold']	rep3	day5	cold	4	ruler	121110	NA	NA	40319.35516784	NA	NA	NA	NA	NA	0.982920792079208	0.956661780255696	0.95	0.93146207824666	0.0204358477002094
Day05_cold_Rep3_A02_IMG_5549.JPG	Day05	cold	Rep3	A02	5549	[b'rep3_day5_cold']	rep3	day5	cold	5	ruler	119535	NA	NA	40319.35516784	NA	NA	NA	NA	NA	0.982920792079208	0.956661780255696	0.95	0.93146207824666	0.0204358477002094
Day05_cold_Rep3_A02_IMG_5549.JPG	Day05	cold	Rep3	A02	5549	[b'rep3_day5_cold']	rep3	day5	cold	6	ruler	118551	NA	NA	40319.35516784	NA	NA	NA	NA	NA	0.982920792079208	0.956661780255696	0.95	0.93146207824666	0.0204358477002094
Day05_cold_Rep3_A02_IMG_5549.JPG	Day05	cold	Rep3	A02	5549	[b'rep3_day5_cold']	rep3	day5	cold	7	seed	5250	0.043403471923476	5	40319.35516784	NA	NA	NA	NA	NA	NA	NA	NA	NA	NA
Day05_cold_Rep3_A02_IMG_5549.JPG	Day05	cold	Rep3	A02	5549	[b'rep3_day5_cold']	rep3	day5	cold	8	seed	6562	0.0542502062403523	5	40319.35516784	NA	NA	NA	NA	NA	NA	NA	NA	NA	NA
Day05_cold_Rep3_A02_IMG_5549.JPG	Day05	cold	Rep3	A02	5549	[b'rep3_day5_cold']	rep3	day5	cold	9	seed	4353	0.0359876787205506	5	40319.35516784	NA	NA	NA	NA	NA	NA	NA	NA	NA	NA
Day05_cold_Rep3_A02_IMG_5549.JPG	Day05	cold	Rep3	A02	5549	[b'rep3_day5_cold']	rep3	day5	cold	10	seed	4216	0.0348550547865476	5	40319.35516784	NA	NA	NA	NA	NA	NA	NA	NA	NA	NA
Day05_cold_Rep3_A02_IMG_5549.JPG	Day05	cold	Rep3	A02	5549	[b'rep3_day5_cold']	rep3	day5	cold	11	seedling	9776	0.080821398385505	5	40319.35516784	NA	NA	NA	NA	NA	NA	NA	NA	NA	NA
Day05_cold_Rep3_A02_IMG_5549.JPG	Day05	cold	Rep3	A02	5549	[b'rep3_day5_cold']	rep3	day5	cold	12	seedling	6622	0.0547462459194777	5	40319.35516784	NA	NA	NA	NA	NA	NA	NA	NA	NA	NA
Day05_cold_Rep3_A02_IMG_5549.JPG	Day05	cold	Rep3	A02	5549	[b'rep3_day5_cold']	rep3	day5	cold	13	seedling	8199	0.0677838221524913	5	40319.35516784	NA	NA	NA	NA	NA	NA	NA	NA	NA	NA
Day05_cold_Rep3_A02_IMG_5549.JPG	Day05	cold	Rep3	A02	5549	[b'rep3_day5_cold']	rep3	day5	cold	14	seedling	7394	0.061128623124225	5	40319.35516784	NA	NA	NA	NA	NA	NA	NA	NA	NA	NA
Day05_cold_Rep3_A02_IMG_5549.JPG	Day05	cold	Rep3	A02	5549	[b'rep3_day5_cold']	rep3	day5	cold	15	seedling	6776	0.056019414429233	5	40319.35516784	NA	NA	NA	NA	NA	NA	NA	NA	NA	NA
Day05_cold_Rep3_A02_IMG_5549.JPG	Day05	cold	Rep3	A02	5549	[b'rep3_day5_cold']	rep3	day5	cold	16	seedling	6407	0.0529687704026115	5	40319.35516784	NA	NA	NA	NA	NA	NA	NA	NA	NA	NA
Day29_cold_Rep1_A38_IMG_3917.JPG	Day29	cold	Rep1	A38	3917	[b'rep1_day29_cold']	rep1	day29	cold	1	qrcode	1246182	9.45328228819987	NA	43941.7746488454	NA	NA	NA	NA	NA	NA	NA	NA	NA	NA
Day29_cold_Rep1_A38_IMG_3917.JPG	Day29	cold	Rep1	A38	3917	[b'rep1_day29_cold']	rep1	day29	cold	2	ruler	123774	NA	NA	43941.7746488454	NA	NA	NA	NA	NA	0.976931225020202	0.950124489483915	0.95	0.93232249328412	0.0156873929218692
Day29_cold_Rep1_A38_IMG_3917.JPG	Day29	cold	Rep1	A38	3917	[b'rep1_day29_cold']	rep1	day29	cold	3	ruler	129202	NA	NA	43941.7746488454	NA	NA	NA	NA	NA	0.976931225020202	0.950124489483915	0.95	0.93232249328412	0.0156873929218692
Day29_cold_Rep1_A38_IMG_3917.JPG	Day29	cold	Rep1	A38	3917	[b'rep1_day29_cold']	rep1	day29	cold	4	ruler	132827	NA	NA	43941.7746488454	NA	NA	NA	NA	NA	0.976931225020202	0.950124489483915	0.95	0.93232249328412	0.0156873929218692
Day29_cold_Rep1_A38_IMG_3917.JPG	Day29	cold	Rep1	A38	3917	[b'rep1_day29_cold']	rep1	day29	cold	5	ruler	124832	NA	NA	43941.7746488454	NA	NA	NA	NA	NA	0.976931225020202	0.950124489483915	0.95	0.93232249328412	0.0156873929218692
Day29_cold_Rep1_A38_IMG_3917.JPG	Day29	cold	Rep1	A38	3917	[b'rep1_day29_cold']	rep1	day29	cold	6	ruler	132900	NA	NA	43941.7746488454	NA	NA	NA	NA	NA	0.976931225020202	0.950124489483915	0.95	0.93232249328412	0.0156873929218692
Day29_cold_Rep1_A38_IMG_3917.JPG	Day29	cold	Rep1	A38	3917	[b'rep1_day29_cold']	rep1	day29	cold	7	seedling	34923	0.264918749709757	5	43941.7746488454	NA	NA	NA	NA	NA	NA	NA	NA	NA	NA
Day29_cold_Rep1_A38_IMG_3917.JPG	Day29	cold	Rep1	A38	3917	[b'rep1_day29_cold']	rep1	day29	cold	8	seedling	34644	0.262802312657699	5	43941.7746488454	NA	NA	NA	NA	NA	NA	NA	NA	NA	NA
Day29_cold_Rep1_A38_IMG_3917.JPG	Day29	cold	Rep1	A38	3917	[b'rep1_day29_cold']	rep1	day29	cold	9	seedling	97067	0.736330449219052	5	43941.7746488454	NA	NA	NA	NA	NA	NA	NA	NA	NA	NA
Day29_cold_Rep1_A38_IMG_3917.JPG	Day29	cold	Rep1	A38	3917	[b'rep1_day29_cold']	rep1	day29	cold	10	seedling	19964	0.151442829058374	5	43941.7746488454	NA	NA	NA	NA	NA	NA	NA	NA	NA	NA
Day29_cold_Rep1_A38_IMG_3917.JPG	Day29	cold	Rep1	A38	3917	[b'rep1_day29_cold']	rep1	day29	cold	11	seedling	25416	0.192800588226188	5	43941.7746488454	NA	NA	NA	NA	NA	NA	NA	NA	NA	NA
Day29_cold_Rep1_A38_IMG_3917.JPG	Day29	cold	Rep1	A38	3917	[b'rep1_day29_cold']	rep1	day29	cold	12	seedling	16545	0.125506992925806	5	43941.7746488454	NA	NA	NA	NA	NA	NA	NA	NA	NA	NA
Day29_cold_Rep1_A38_IMG_3917.JPG	Day29	cold	Rep1	A38	3917	[b'rep1_day29_cold']	rep1	day29	cold	13	seedling	38208	0.289838089193666	5	43941.7746488454	NA	NA	NA	NA	NA	NA	NA	NA	NA	NA
Day29_cold_Rep1_A38_IMG_3917.JPG	Day29	cold	Rep1	A38	3917	[b'rep1_day29_cold']	rep1	day29	cold	14	seedling	44642	0.338645099921054	5	43941.7746488454	NA	NA	NA	NA	NA	NA	NA	NA	NA	NA
Day29_cold_Rep1_A38_IMG_3917.JPG	Day29	cold	Rep1	A38	3917	[b'rep1_day29_cold']	rep1	day29	cold	15	seedling	46763	0.354734572994226	5	43941.7746488454	NA	NA	NA	NA	NA	NA	NA	NA	NA	NA
Day29_cold_Rep1_A38_IMG_3917.JPG	Day29	cold	Rep1	A38	3917	[b'rep1_day29_cold']	rep1	day29	cold	16	seedling	39795	0.301876747263974	5	43941.7746488454	NA	NA	NA	NA	NA	NA	NA	NA	NA	NA
Day29_cold_Rep1_A38_IMG_3917.JPG	Day29	cold	Rep1	A38	3917	[b'rep1_day29_cold']	rep1	day29	cold	17	seedling	40549	0.307596437361651	5	43941.7746488454	NA	NA	NA	NA	NA	NA	NA	NA	NA	NA
Day29_cold_Rep1_A38_IMG_3917.JPG	Day29	cold	Rep1	A38	3917	[b'rep1_day29_cold']	rep1	day29	cold	18	seedling	17439	0.132288694447454	5	43941.7746488454	NA	NA	NA	NA	NA	NA	NA	NA	NA	NA
Day29_cold_Rep1_A38_IMG_3917.JPG	Day29	cold	Rep1	A38	3917	[b'rep1_day29_cold']	rep1	day29	cold	19	seedling	36967	0.280424116499745	5	43941.7746488454	NA	NA	NA	NA	NA	NA	NA	NA	NA	NA
Day29_cold_Rep1_A38_IMG_3917.JPG	Day29	cold	Rep1	A38	3917	[b'rep1_day29_cold']	rep1	day29	cold	20	seedling	24027	0.182263917741211	5	43941.7746488454	NA	NA	NA	NA	NA	NA	NA	NA	NA	NA
Day09_cold_Rep3_A26_IMG_6026.JPG	Day09	cold	Rep3	A26	6026	[b'rep3_day9_cold']	rep3	day9	cold	1	qrcode	1095853	9.16280371018103	NA	39866.0000680203	NA	NA	NA	NA	NA	NA	NA	NA	NA	NA
Day09_cold_Rep3_A26_IMG_6026.JPG	Day09	cold	Rep3	A26	6026	[b'rep3_day9_cold']	rep3	day9	cold	2	ruler	110943	NA	NA	39866.0000680203	NA	NA	NA	NA	NA	0.973989898989899	0.949321261394432	0.95	0.922148312392215	0.0221115593729652
Day09_cold_Rep3_A26_IMG_6026.JPG	Day09	cold	Rep3	A26	6026	[b'rep3_day9_cold']	rep3	day9	cold	3	ruler	111663	NA	NA	39866.0000680203	NA	NA	NA	NA	NA	0.973989898989899	0.949321261394432	0.95	0.922148312392215	0.0221115593729652
Day09_cold_Rep3_A26_IMG_6026.JPG	Day09	cold	Rep3	A26	6026	[b'rep3_day9_cold']	rep3	day9	cold	4	ruler	118659	NA	NA	39866.0000680203	NA	NA	NA	NA	NA	0.973989898989899	0.949321261394432	0.95	0.922148312392215	0.0221115593729652
Day09_cold_Rep3_A26_IMG_6026.JPG	Day09	cold	Rep3	A26	6026	[b'rep3_day9_cold']	rep3	day9	cold	5	ruler	119421	NA	NA	39866.0000680203	NA	NA	NA	NA	NA	0.973989898989899	0.949321261394432	0.95	0.922148312392215	0.0221115593729652
Day09_cold_Rep3_A26_IMG_6026.JPG	Day09	cold	Rep3	A26	6026	[b'rep3_day9_cold']	rep3	day9	cold	6	ruler	117218	NA	NA	39866.0000680203	NA	NA	NA	NA	NA	0.973989898989899	0.949321261394432	0.95	0.922148312392215	0.0221115593729652
Day09_cold_Rep3_A26_IMG_6026.JPG	Day09	cold	Rep3	A26	6026	[b'rep3_day9_cold']	rep3	day9	cold	7	seedling	20327	0.169961035847737	5	39866.0000680203	NA	NA	NA	NA	NA	NA	NA	NA	NA	NA
Day09_cold_Rep3_A26_IMG_6026.JPG	Day09	cold	Rep3	A26	6026	[b'rep3_day9_cold']	rep3	day9	cold	8	seedling	27226	0.227645946868228	5	39866.0000680203	NA	NA	NA	NA	NA	NA	NA	NA	NA	NA
Day09_cold_Rep3_A26_IMG_6026.JPG	Day09	cold	Rep3	A26	6026	[b'rep3_day9_cold']	rep3	day9	cold	9	seedling	26318	0.220053846678838	5	39866.0000680203	NA	NA	NA	NA	NA	NA	NA	NA	NA	NA
Day09_cold_Rep3_A26_IMG_6026.JPG	Day09	cold	Rep3	A26	6026	[b'rep3_day9_cold']	rep3	day9	cold	10	seedling	37423	0.312906569810097	5	39866.0000680203	NA	NA	NA	NA	NA	NA	NA	NA	NA	NA
Day09_cold_Rep3_A26_IMG_6026.JPG	Day09	cold	Rep3	A26	6026	[b'rep3_day9_cold']	rep3	day9	cold	11	seedling	35519	0.296986571175075	5	39866.0000680203	NA	NA	NA	NA	NA	NA	NA	NA	NA	NA
Day09_cold_Rep3_A26_IMG_6026.JPG	Day09	cold	Rep3	A26	6026	[b'rep3_day9_cold']	rep3	day9	cold	12	seedling	32214	0.269352329846952	5	39866.0000680203	NA	NA	NA	NA	NA	NA	NA	NA	NA	NA
Day09_cold_Rep3_A26_IMG_6026.JPG	Day09	cold	Rep3	A26	6026	[b'rep3_day9_cold']	rep3	day9	cold	13	seedling	11802	0.0986805797744374	5	39866.0000680203	NA	NA	NA	NA	NA	NA	NA	NA	NA	NA
Day09_cold_Rep3_A26_IMG_6026.JPG	Day09	cold	Rep3	A26	6026	[b'rep3_day9_cold']	rep3	day9	cold	14	seedling	22900	0.191474773498951	5	39866.0000680203	NA	NA	NA	NA	NA	NA	NA	NA	NA	NA
Day09_cold_Rep3_A26_IMG_6026.JPG	Day09	cold	Rep3	A26	6026	[b'rep3_day9_cold']	rep3	day9	cold	15	seedling	12360	0.103346209626508	5	39866.0000680203	NA	NA	NA	NA	NA	NA	NA	NA	NA	NA
Day09_cold_Rep3_A26_IMG_6026.JPG	Day09	cold	Rep3	A26	6026	[b'rep3_day9_cold']	rep3	day9	cold	16	seedling	21014	0.175705279052705	5	39866.0000680203	NA	NA	NA	NA	NA	NA	NA	NA	NA	NA
Day06_RT_Rep1_A15_IMG_0916.JPG	Day06	RT	Rep1	A15	916	[b'rep1_day6_RT']	rep1	day6	RT	1	qrcode	1062879	8.93941327618165	NA	39632.6905417814	NA	NA	NA	NA	NA	NA	NA	NA	NA	NA
Day06_RT_Rep1_A15_IMG_0916.JPG	Day06	RT	Rep1	A15	916	[b'rep1_day6_RT']	rep1	day6	RT	2	ruler	114126	NA	NA	39632.6905417814	NA	NA	NA	NA	NA	0.997840726101596	0.959901917728004	0.95	0.927122676035719	0.0299607989870488
Day06_RT_Rep1_A15_IMG_0916.JPG	Day06	RT	Rep1	A15	916	[b'rep1_day6_RT']	rep1	day6	RT	3	ruler	111045	NA	NA	39632.6905417814	NA	NA	NA	NA	NA	0.997840726101596	0.959901917728004	0.95	0.927122676035719	0.0299607989870488
Day06_RT_Rep1_A15_IMG_0916.JPG	Day06	RT	Rep1	A15	916	[b'rep1_day6_RT']	rep1	day6	RT	4	ruler	116532	NA	NA	39632.6905417814	NA	NA	NA	NA	NA	0.997840726101596	0.959901917728004	0.95	0.927122676035719	0.0299607989870488
Day06_RT_Rep1_A15_IMG_0916.JPG	Day06	RT	Rep1	A15	916	[b'rep1_day6_RT']	rep1	day6	RT	5	ruler	121605	NA	NA	39632.6905417814	NA	NA	NA	NA	NA	0.997840726101596	0.959901917728004	0.95	0.927122676035719	0.0299607989870488
Day06_RT_Rep1_A15_IMG_0916.JPG	Day06	RT	Rep1	A15	916	[b'rep1_day6_RT']	rep1	day6	RT	6	ruler	117447	NA	NA	39632.6905417814	NA	NA	NA	NA	NA	0.997840726101596	0.959901917728004	0.95	0.927122676035719	0.0299607989870488
Day06_RT_Rep1_A15_IMG_0916.JPG	Day06	RT	Rep1	A15	916	[b'rep1_day6_RT']	rep1	day6	RT	7	seedling	13830	0.11631811862836	5	39632.6905417814	NA	NA	NA	NA	NA	NA	NA	NA	NA	NA
Day06_RT_Rep1_A15_IMG_0916.JPG	Day06	RT	Rep1	A15	916	[b'rep1_day6_RT']	rep1	day6	RT	8	seedling	45030	0.378727757182577	5	39632.6905417814	NA	NA	NA	NA	NA	NA	NA	NA	NA	NA
Day06_RT_Rep1_A15_IMG_0916.JPG	Day06	RT	Rep1	A15	916	[b'rep1_day6_RT']	rep1	day6	RT	9	seedling	50508	0.424800834105653	5	39632.6905417814	NA	NA	NA	NA	NA	NA	NA	NA	NA	NA
Day06_RT_Rep1_A15_IMG_0916.JPG	Day06	RT	Rep1	A15	916	[b'rep1_day6_RT']	rep1	day6	RT	10	seedling	80298	0.675351575532901	5	39632.6905417814	NA	NA	NA	NA	NA	NA	NA	NA	NA	NA
Day06_RT_Rep1_A15_IMG_0916.JPG	Day06	RT	Rep1	A15	916	[b'rep1_day6_RT']	rep1	day6	RT	11	seedling	57366	0.482480491195551	5	39632.6905417814	NA	NA	NA	NA	NA	NA	NA	NA	NA	NA
Day06_RT_Rep1_A15_IMG_0916.JPG	Day06	RT	Rep1	A15	916	[b'rep1_day6_RT']	rep1	day6	RT	12	seedling	41440	0.348533827618165	5	39632.6905417814	NA	NA	NA	NA	NA	NA	NA	NA	NA	NA
Day06_RT_Rep1_A15_IMG_0916.JPG	Day06	RT	Rep1	A15	916	[b'rep1_day6_RT']	rep1	day6	RT	13	seedling	39677	0.333706000926784	5	39632.6905417814	NA	NA	NA	NA	NA	NA	NA	NA	NA	NA
Day06_RT_Rep1_A15_IMG_0916.JPG	Day06	RT	Rep1	A15	916	[b'rep1_day6_RT']	rep1	day6	RT	14	seedling	47336	0.398122520852641	5	39632.6905417814	NA	NA	NA	NA	NA	NA	NA	NA	NA	NA
Day06_RT_Rep1_A15_IMG_0916.JPG	Day06	RT	Rep1	A15	916	[b'rep1_day6_RT']	rep1	day6	RT	15	seedling	57111	0.480335797034291	5	39632.6905417814	NA	NA	NA	NA	NA	NA	NA	NA	NA	NA
Day06_RT_Rep1_A15_IMG_0916.JPG	Day06	RT	Rep1	A15	916	[b'rep1_day6_RT']	rep1	day6	RT	16	seedling	31143	0.261930236329935	5	39632.6905417814	NA	NA	NA	NA	NA	NA	NA	NA	NA	NA
Day06_RT_Rep1_A15_IMG_0916.JPG	Day06	RT	Rep1	A15	916	[b'rep1_day6_RT']	rep1	day6	RT	17	seedling	7098	0.0596981927710843	5	39632.6905417814	NA	NA	NA	NA	NA	NA	NA	NA	NA	NA
Day06_RT_Rep1_A15_IMG_0916.JPG	Day06	RT	Rep1	A15	916	[b'rep1_day6_RT']	rep1	day6	RT	18	seedling	20373	0.171348447636701	5	39632.6905417814	NA	NA	NA	NA	NA	NA	NA	NA	NA	NA
Day06_cold_Rep3_A51_IMG_5648.JPG	Day06	cold	Rep3	A51	5648	[b'rep3_day6_cold']	rep3	day6	cold	1	qrcode	1074725	9.47314530271962	NA	37816.5493317009	NA	NA	NA	NA	NA	NA	NA	NA	NA	NA
Day06_cold_Rep3_A51_IMG_5648.JPG	Day06	cold	Rep3	A51	5648	[b'rep3_day6_cold']	rep3	day6	cold	2	ruler	111192	NA	NA	37816.5493317009	NA	NA	NA	NA	NA	1.01907192211055	0.964848722780569	0.95	0.93095425041876	0.0313742432715751
Day06_cold_Rep3_A51_IMG_5648.JPG	Day06	cold	Rep3	A51	5648	[b'rep3_day6_cold']	rep3	day6	cold	3	ruler	113174	NA	NA	37816.5493317009	NA	NA	NA	NA	NA	1.01907192211055	0.964848722780569	0.95	0.93095425041876	0.0313742432715751
Day06_cold_Rep3_A51_IMG_5648.JPG	Day06	cold	Rep3	A51	5648	[b'rep3_day6_cold']	rep3	day6	cold	4	ruler	106965	NA	NA	37816.5493317009	NA	NA	NA	NA	NA	1.01907192211055	0.964848722780569	0.95	0.93095425041876	0.0313742432715751
Day06_cold_Rep3_A51_IMG_5648.JPG	Day06	cold	Rep3	A51	5648	[b'rep3_day6_cold']	rep3	day6	cold	5	ruler	111519	NA	NA	37816.5493317009	NA	NA	NA	NA	NA	1.01907192211055	0.964848722780569	0.95	0.93095425041876	0.0313742432715751
Day06_cold_Rep3_A51_IMG_5648.JPG	Day06	cold	Rep3	A51	5648	[b'rep3_day6_cold']	rep3	day6	cold	6	ruler	110666	NA	NA	37816.5493317009	NA	NA	NA	NA	NA	1.01907192211055	0.964848722780569	0.95	0.93095425041876	0.0313742432715751
Day06_cold_Rep3_A51_IMG_5648.JPG	Day06	cold	Rep3	A51	5648	[b'rep3_day6_cold']	rep3	day6	cold	7	seed	7734	0.0681712119576948	5	37816.5493317009	NA	NA	NA	NA	NA	NA	NA	NA	NA	NA
Day06_cold_Rep3_A51_IMG_5648.JPG	Day06	cold	Rep3	A51	5648	[b'rep3_day6_cold']	rep3	day6	cold	8	seed	8245	0.072675412799482	5	37816.5493317009	NA	NA	NA	NA	NA	NA	NA	NA	NA	NA
Day06_cold_Rep3_A51_IMG_5648.JPG	Day06	cold	Rep3	A51	5648	[b'rep3_day6_cold']	rep3	day6	cold	9	seedling	15483	0.136474641161235	5	37816.5493317009	NA	NA	NA	NA	NA	NA	NA	NA	NA	NA
Day06_cold_Rep3_A51_IMG_5648.JPG	Day06	cold	Rep3	A51	5648	[b'rep3_day6_cold']	rep3	day6	cold	10	seedling	26467	0.233292923052018	5	37816.5493317009	NA	NA	NA	NA	NA	NA	NA	NA	NA	NA
Day06_cold_Rep3_A51_IMG_5648.JPG	Day06	cold	Rep3	A51	5648	[b'rep3_day6_cold']	rep3	day6	cold	11	seedling	14644	0.12907928987697	5	37816.5493317009	NA	NA	NA	NA	NA	NA	NA	NA	NA	NA
Day06_cold_Rep3_A51_IMG_5648.JPG	Day06	cold	Rep3	A51	5648	[b'rep3_day6_cold']	rep3	day6	cold	12	seedling	12059	0.106293851176344	5	37816.5493317009	NA	NA	NA	NA	NA	NA	NA	NA	NA	NA
Day06_cold_Rep3_A51_IMG_5648.JPG	Day06	cold	Rep3	A51	5648	[b'rep3_day6_cold']	rep3	day6	cold	13	seedling	8965	0.0790218406000432	5	37816.5493317009	NA	NA	NA	NA	NA	NA	NA	NA	NA	NA
Day06_cold_Rep3_A51_IMG_5648.JPG	Day06	cold	Rep3	A51	5648	[b'rep3_day6_cold']	rep3	day6	cold	14	seedling	9278	0.081780773796676	5	37816.5493317009	NA	NA	NA	NA	NA	NA	NA	NA	NA	NA
Day06_cold_Rep3_A51_IMG_5648.JPG	Day06	cold	Rep3	A51	5648	[b'rep3_day6_cold']	rep3	day6	cold	15	seedling	9815	0.0865141511979279	5	37816.5493317009	NA	NA	NA	NA	NA	NA	NA	NA	NA	NA
Day06_cold_Rep3_A51_IMG_5648.JPG	Day06	cold	Rep3	A51	5648	[b'rep3_day6_cold']	rep3	day6	cold	16	seedling	11781	0.103843424886682	5	37816.5493317009	NA	NA	NA	NA	NA	NA	NA	NA	NA	NA
Day21_cold_Rep2_A22_IMG_4357.JPG	Day21	cold	Rep2	A22	4357	[b'rep2_day21_cold']	rep2	day21	cold	1	qrcode	1125151	9.61782426956688	NA	38995.3406115022	NA	NA	NA	NA	NA	NA	NA	NA	NA	NA
Day21_cold_Rep2_A22_IMG_4357.JPG	Day21	cold	Rep2	A22	4357	[b'rep2_day21_cold']	rep2	day21	cold	2	ruler	109425	NA	NA	38995.3406115022	NA	NA	NA	NA	NA	0.964203431372549	0.941738725490196	0.95	0.903640931372549	0.0221258100468163
Day21_cold_Rep2_A22_IMG_4357.JPG	Day21	cold	Rep2	A22	4357	[b'rep2_day21_cold']	rep2	day21	cold	3	ruler	113118	NA	NA	38995.3406115022	NA	NA	NA	NA	NA	0.964203431372549	0.941738725490196	0.95	0.903640931372549	0.0221258100468163
Day21_cold_Rep2_A22_IMG_4357.JPG	Day21	cold	Rep2	A22	4357	[b'rep2_day21_cold']	rep2	day21	cold	4	ruler	114658	NA	NA	38995.3406115022	NA	NA	NA	NA	NA	0.964203431372549	0.941738725490196	0.95	0.903640931372549	0.0221258100468163
Day21_cold_Rep2_A22_IMG_4357.JPG	Day21	cold	Rep2	A22	4357	[b'rep2_day21_cold']	rep2	day21	cold	5	ruler	119298	NA	NA	38995.3406115022	NA	NA	NA	NA	NA	0.964203431372549	0.941738725490196	0.95	0.903640931372549	0.0221258100468163
Day21_cold_Rep2_A22_IMG_4357.JPG	Day21	cold	Rep2	A22	4357	[b'rep2_day21_cold']	rep2	day21	cold	6	ruler	117777	NA	NA	38995.3406115022	NA	NA	NA	NA	NA	0.964203431372549	0.941738725490196	0.95	0.903640931372549	0.0221258100468163
Day21_cold_Rep2_A22_IMG_4357.JPG	Day21	cold	Rep2	A22	4357	[b'rep2_day21_cold']	rep2	day21	cold	7	seed	6771	0.0578787097280608	5	38995.3406115022	NA	NA	NA	NA	NA	NA	NA	NA	NA	NA
Day21_cold_Rep2_A22_IMG_4357.JPG	Day21	cold	Rep2	A22	4357	[b'rep2_day21_cold']	rep2	day21	cold	8	seed	7749	0.0662386828655654	5	38995.3406115022	NA	NA	NA	NA	NA	NA	NA	NA	NA	NA
Day21_cold_Rep2_A22_IMG_4357.JPG	Day21	cold	Rep2	A22	4357	[b'rep2_day21_cold']	rep2	day21	cold	9	seedling	37949	0.324389182612639	5	38995.3406115022	NA	NA	NA	NA	NA	NA	NA	NA	NA	NA
Day21_cold_Rep2_A22_IMG_4357.JPG	Day21	cold	Rep2	A22	4357	[b'rep2_day21_cold']	rep2	day21	cold	10	seedling	13128	0.112218535121841	5	38995.3406115022	NA	NA	NA	NA	NA	NA	NA	NA	NA	NA
Day21_cold_Rep2_A22_IMG_4357.JPG	Day21	cold	Rep2	A22	4357	[b'rep2_day21_cold']	rep2	day21	cold	11	seedling	37444	0.3200724275672	5	38995.3406115022	NA	NA	NA	NA	NA	NA	NA	NA	NA	NA
Day21_cold_Rep2_A22_IMG_4357.JPG	Day21	cold	Rep2	A22	4357	[b'rep2_day21_cold']	rep2	day21	cold	12	seedling	10316	0.0881814753440667	5	38995.3406115022	NA	NA	NA	NA	NA	NA	NA	NA	NA	NA
Day21_cold_Rep2_A22_IMG_4357.JPG	Day21	cold	Rep2	A22	4357	[b'rep2_day21_cold']	rep2	day21	cold	13	seedling	35410	0.302685734968341	5	38995.3406115022	NA	NA	NA	NA	NA	NA	NA	NA	NA	NA
Day21_cold_Rep2_A22_IMG_4357.JPG	Day21	cold	Rep2	A22	4357	[b'rep2_day21_cold']	rep2	day21	cold	14	seedling	27879	0.238310522597638	5	38995.3406115022	NA	NA	NA	NA	NA	NA	NA	NA	NA	NA
Day21_cold_Rep2_A22_IMG_4357.JPG	Day21	cold	Rep2	A22	4357	[b'rep2_day21_cold']	rep2	day21	cold	15	seedling	7304	0.0624348096077029	5	38995.3406115022	NA	NA	NA	NA	NA	NA	NA	NA	NA	NA
Day21_cold_Rep2_A22_IMG_4357.JPG	Day21	cold	Rep2	A22	4357	[b'rep2_day21_cold']	rep2	day21	cold	16	seedling	34976	0.298975890038201	5	38995.3406115022	NA	NA	NA	NA	NA	NA	NA	NA	NA	NA
Day05_cold_Rep2_A05_IMG_2667.JPG	Day05	cold	Rep2	A05	2667	[b'rep2_day5_cold']	rep2	day5	cold	1	qrcode	1130989	9.32383119180398	NA	40433.629221508	NA	NA	NA	NA	NA	NA	NA	NA	NA	NA
Day05_cold_Rep2_A05_IMG_2667.JPG	Day05	cold	Rep2	A05	2667	[b'rep2_day5_cold']	rep2	day5	cold	2	ruler	120726	NA	NA	40433.629221508	NA	NA	NA	NA	NA	0.996517517940059	0.942924346888045	0.95	0.904551850288448	0.0336989544036338
Day05_cold_Rep2_A05_IMG_2667.JPG	Day05	cold	Rep2	A05	2667	[b'rep2_day5_cold']	rep2	day5	cold	3	ruler	118887	NA	NA	40433.629221508	NA	NA	NA	NA	NA	0.996517517940059	0.942924346888045	0.95	0.904551850288448	0.0336989544036338
Day05_cold_Rep2_A05_IMG_2667.JPG	Day05	cold	Rep2	A05	2667	[b'rep2_day5_cold']	rep2	day5	cold	4	ruler	121653	NA	NA	40433.629221508	NA	NA	NA	NA	NA	0.996517517940059	0.942924346888045	0.95	0.904551850288448	0.0336989544036338
Day05_cold_Rep2_A05_IMG_2667.JPG	Day05	cold	Rep2	A05	2667	[b'rep2_day5_cold']	rep2	day5	cold	5	ruler	114258	NA	NA	40433.629221508	NA	NA	NA	NA	NA	0.996517517940059	0.942924346888045	0.95	0.904551850288448	0.0336989544036338
Day05_cold_Rep2_A05_IMG_2667.JPG	Day05	cold	Rep2	A05	2667	[b'rep2_day5_cold']	rep2	day5	cold	6	ruler	116091	NA	NA	40433.629221508	NA	NA	NA	NA	NA	0.996517517940059	0.942924346888045	0.95	0.904551850288448	0.0336989544036338
Day05_cold_Rep2_A05_IMG_2667.JPG	Day05	cold	Rep2	A05	2667	[b'rep2_day5_cold']	rep2	day5	cold	7	seed	6750	0.0556467485932019	5	40433.629221508	NA	NA	NA	NA	NA	NA	NA	NA	NA	NA
Day05_cold_Rep2_A05_IMG_2667.JPG	Day05	cold	Rep2	A05	2667	[b'rep2_day5_cold']	rep2	day5	cold	8	seed	7198	0.0593400439072397	5	40433.629221508	NA	NA	NA	NA	NA	NA	NA	NA	NA	NA
Day05_cold_Rep2_A05_IMG_2667.JPG	Day05	cold	Rep2	A05	2667	[b'rep2_day5_cold']	rep2	day5	cold	9	seed	6584	0.0542782507759469	5	40433.629221508	NA	NA	NA	NA	NA	NA	NA	NA	NA	NA
Day05_cold_Rep2_A05_IMG_2667.JPG	Day05	cold	Rep2	A05	2667	[b'rep2_day5_cold']	rep2	day5	cold	10	seed	8683	0.0715823285977441	5	40433.629221508	NA	NA	NA	NA	NA	NA	NA	NA	NA	NA
Day05_cold_Rep2_A05_IMG_2667.JPG	Day05	cold	Rep2	A05	2667	[b'rep2_day5_cold']	rep2	day5	cold	11	seed	6886	0.0567679275278205	5	40433.629221508	NA	NA	NA	NA	NA	NA	NA	NA	NA	NA
Day05_cold_Rep2_A05_IMG_2667.JPG	Day05	cold	Rep2	A05	2667	[b'rep2_day5_cold']	rep2	day5	cold	12	seedling	14987	0.123552269802417	5	40433.629221508	NA	NA	NA	NA	NA	NA	NA	NA	NA	NA
Day05_cold_Rep2_A05_IMG_2667.JPG	Day05	cold	Rep2	A05	2667	[b'rep2_day5_cold']	rep2	day5	cold	13	seedling	13288	0.10954577708244	5	40433.629221508	NA	NA	NA	NA	NA	NA	NA	NA	NA	NA
Day05_cold_Rep2_A05_IMG_2667.JPG	Day05	cold	Rep2	A05	2667	[b'rep2_day5_cold']	rep2	day5	cold	14	seedling	14251	0.11748471321507	5	40433.629221508	NA	NA	NA	NA	NA	NA	NA	NA	NA	NA
Day05_cold_Rep2_A05_IMG_2667.JPG	Day05	cold	Rep2	A05	2667	[b'rep2_day5_cold']	rep2	day5	cold	15	seedling	12056	0.0993892149688359	5	40433.629221508	NA	NA	NA	NA	NA	NA	NA	NA	NA	NA
Day05_cold_Rep2_A05_IMG_2667.JPG	Day05	cold	Rep2	A05	2667	[b'rep2_day5_cold']	rep2	day5	cold	16	seedling	10429	0.0859762875671856	5	40433.629221508	NA	NA	NA	NA	NA	NA	NA	NA	NA	NA
Day05_cold_Rep2_A05_IMG_2667.JPG	Day05	cold	Rep2	A05	2667	[b'rep2_day5_cold']	rep2	day5	cold	17	seedling	40371	0.332817020363875	5	40433.629221508	NA	NA	NA	NA	NA	NA	NA	NA	NA	NA
Day22_cold_Rep2_A09_IMG_4421.JPG	Day22	cold	Rep2	A09	4421	[b'rep2_day22_cold']	rep2	day22	cold	1	qrcode	1170907	9.38253456868853	NA	41598.8164473013	NA	NA	NA	NA	NA	NA	NA	NA	NA	NA
Day22_cold_Rep2_A09_IMG_4421.JPG	Day22	cold	Rep2	A09	4421	[b'rep2_day22_cold']	rep2	day22	cold	2	ruler	123795	NA	NA	41598.8164473013	NA	NA	NA	NA	NA	0.981904351572598	0.934127531236536	0.95	0.89207238259371	0.0360141651230095
Day22_cold_Rep2_A09_IMG_4421.JPG	Day22	cold	Rep2	A09	4421	[b'rep2_day22_cold']	rep2	day22	cold	3	ruler	126660	NA	NA	41598.8164473013	NA	NA	NA	NA	NA	0.981904351572598	0.934127531236536	0.95	0.89207238259371	0.0360141651230095
Day22_cold_Rep2_A09_IMG_4421.JPG	Day22	cold	Rep2	A09	4421	[b'rep2_day22_cold']	rep2	day22	cold	4	ruler	122313	NA	NA	41598.8164473013	NA	NA	NA	NA	NA	0.981904351572598	0.934127531236536	0.95	0.89207238259371	0.0360141651230095
Day22_cold_Rep2_A09_IMG_4421.JPG	Day22	cold	Rep2	A09	4421	[b'rep2_day22_cold']	rep2	day22	cold	5	ruler	115413	NA	NA	41598.8164473013	NA	NA	NA	NA	NA	0.981904351572598	0.934127531236536	0.95	0.89207238259371	0.0360141651230095
Day22_cold_Rep2_A09_IMG_4421.JPG	Day22	cold	Rep2	A09	4421	[b'rep2_day22_cold']	rep2	day22	cold	6	ruler	119574	NA	NA	41598.8164473013	NA	NA	NA	NA	NA	0.981904351572598	0.934127531236536	0.95	0.89207238259371	0.0360141651230095
Day22_cold_Rep2_A09_IMG_4421.JPG	Day22	cold	Rep2	A09	4421	[b'rep2_day22_cold']	rep2	day22	cold	7	seed	7924	0.0634953962375218	5	41598.8164473013	NA	NA	NA	NA	NA	NA	NA	NA	NA	NA
Day22_cold_Rep2_A09_IMG_4421.JPG	Day22	cold	Rep2	A09	4421	[b'rep2_day22_cold']	rep2	day22	cold	8	seedling	48292	0.386966137695911	5	41598.8164473013	NA	NA	NA	NA	NA	NA	NA	NA	NA	NA
Day22_cold_Rep2_A09_IMG_4421.JPG	Day22	cold	Rep2	A09	4421	[b'rep2_day22_cold']	rep2	day22	cold	9	seedling	50281	0.402904091143215	5	41598.8164473013	NA	NA	NA	NA	NA	NA	NA	NA	NA	NA
Day22_cold_Rep2_A09_IMG_4421.JPG	Day22	cold	Rep2	A09	4421	[b'rep2_day22_cold']	rep2	day22	cold	10	seedling	63122	0.50579964680778	5	41598.8164473013	NA	NA	NA	NA	NA	NA	NA	NA	NA	NA
Day22_cold_Rep2_A09_IMG_4421.JPG	Day22	cold	Rep2	A09	4421	[b'rep2_day22_cold']	rep2	day22	cold	11	seedling	54899	0.439908349071644	5	41598.8164473013	NA	NA	NA	NA	NA	NA	NA	NA	NA	NA
Day22_cold_Rep2_A09_IMG_4421.JPG	Day22	cold	Rep2	A09	4421	[b'rep2_day22_cold']	rep2	day22	cold	12	seedling	51104	0.409498830050771	5	41598.8164473013	NA	NA	NA	NA	NA	NA	NA	NA	NA	NA
Day22_cold_Rep2_A09_IMG_4421.JPG	Day22	cold	Rep2	A09	4421	[b'rep2_day22_cold']	rep2	day22	cold	13	seedling	70632	0.565977640970298	5	41598.8164473013	NA	NA	NA	NA	NA	NA	NA	NA	NA	NA
Day22_cold_Rep2_A09_IMG_4421.JPG	Day22	cold	Rep2	A09	4421	[b'rep2_day22_cold']	rep2	day22	cold	14	seedling	88032	0.705404684702362	5	41598.8164473013	NA	NA	NA	NA	NA	NA	NA	NA	NA	NA
Day22_cold_Rep2_A09_IMG_4421.JPG	Day22	cold	Rep2	A09	4421	[b'rep2_day22_cold']	rep2	day22	cold	15	seedling	38122	0.305473434549067	5	41598.8164473013	NA	NA	NA	NA	NA	NA	NA	NA	NA	NA
Day22_cold_Rep2_A09_IMG_4421.JPG	Day22	cold	Rep2	A09	4421	[b'rep2_day22_cold']	rep2	day22	cold	16	seedling	41523	0.332725812464742	5	41598.8164473013	NA	NA	NA	NA	NA	NA	NA	NA	NA	NA
Day22_cold_Rep2_A09_IMG_4421.JPG	Day22	cold	Rep2	A09	4421	[b'rep2_day22_cold']	rep2	day22	cold	17	seedling	33884	0.27151413504697	5	41598.8164473013	NA	NA	NA	NA	NA	NA	NA	NA	NA	NA
Day06_cold_Rep3_A03_IMG_5702.JPG	Day06	cold	Rep3	A03	5702	[b'rep3_day6_cold']	rep3	day6	cold	1	qrcode	1067875	9.47728788427582	NA	37559.0926095977	NA	NA	NA	NA	NA	NA	NA	NA	NA	NA
Day06_cold_Rep3_A03_IMG_5702.JPG	Day06	cold	Rep3	A03	5702	[b'rep3_day6_cold']	rep3	day6	cold	2	ruler	110355	NA	NA	37559.0926095977	NA	NA	NA	NA	NA	1.02997537849023	0.965477500130965	0.95	0.936289224160511	0.0351445915533016
Day06_cold_Rep3_A03_IMG_5702.JPG	Day06	cold	Rep3	A03	5702	[b'rep3_day6_cold']	rep3	day6	cold	3	ruler	111809	NA	NA	37559.0926095977	NA	NA	NA	NA	NA	1.02997537849023	0.965477500130965	0.95	0.936289224160511	0.0351445915533016
Day06_cold_Rep3_A03_IMG_5702.JPG	Day06	cold	Rep3	A03	5702	[b'rep3_day6_cold']	rep3	day6	cold	4	ruler	111108	NA	NA	37559.0926095977	NA	NA	NA	NA	NA	1.02997537849023	0.965477500130965	0.95	0.936289224160511	0.0351445915533016
Day06_cold_Rep3_A03_IMG_5702.JPG	Day06	cold	Rep3	A03	5702	[b'rep3_day6_cold']	rep3	day6	cold	5	ruler	107499	NA	NA	37559.0926095977	NA	NA	NA	NA	NA	1.02997537849023	0.965477500130965	0.95	0.936289224160511	0.0351445915533016
Day06_cold_Rep3_A03_IMG_5702.JPG	Day06	cold	Rep3	A03	5702	[b'rep3_day6_cold']	rep3	day6	cold	6	ruler	110435	NA	NA	37559.0926095977	NA	NA	NA	NA	NA	1.02997537849023	0.965477500130965	0.95	0.936289224160511	0.0351445915533016
Day06_cold_Rep3_A03_IMG_5702.JPG	Day06	cold	Rep3	A03	5702	[b'rep3_day6_cold']	rep3	day6	cold	7	seed	5177	0.0459453769185494	5	37559.0926095977	NA	NA	NA	NA	NA	NA	NA	NA	NA	NA
Day06_cold_Rep3_A03_IMG_5702.JPG	Day06	cold	Rep3	A03	5702	[b'rep3_day6_cold']	rep3	day6	cold	8	seed	5750	0.0510306967899669	5	37559.0926095977	NA	NA	NA	NA	NA	NA	NA	NA	NA	NA
Day06_cold_Rep3_A03_IMG_5702.JPG	Day06	cold	Rep3	A03	5702	[b'rep3_day6_cold']	rep3	day6	cold	9	seed	5013	0.0444898926970616	5	37559.0926095977	NA	NA	NA	NA	NA	NA	NA	NA	NA	NA
Day06_cold_Rep3_A03_IMG_5702.JPG	Day06	cold	Rep3	A03	5702	[b'rep3_day6_cold']	rep3	day6	cold	10	seed	5350	0.0474807352741432	5	37559.0926095977	NA	NA	NA	NA	NA	NA	NA	NA	NA	NA
Day06_cold_Rep3_A03_IMG_5702.JPG	Day06	cold	Rep3	A03	5702	[b'rep3_day6_cold']	rep3	day6	cold	11	seed	3537	0.0313905347036718	5	37559.0926095977	NA	NA	NA	NA	NA	NA	NA	NA	NA	NA
Day06_cold_Rep3_A03_IMG_5702.JPG	Day06	cold	Rep3	A03	5702	[b'rep3_day6_cold']	rep3	day6	cold	12	seed	4692	0.041641048580613	5	37559.0926095977	NA	NA	NA	NA	NA	NA	NA	NA	NA	NA
Day06_cold_Rep3_A03_IMG_5702.JPG	Day06	cold	Rep3	A03	5702	[b'rep3_day6_cold']	rep3	day6	cold	13	seedling	9823	0.0871781799248427	5	37559.0926095977	NA	NA	NA	NA	NA	NA	NA	NA	NA	NA
Day06_cold_Rep3_A03_IMG_5702.JPG	Day06	cold	Rep3	A03	5702	[b'rep3_day6_cold']	rep3	day6	cold	14	seedling	8320	0.0738391995291348	5	37559.0926095977	NA	NA	NA	NA	NA	NA	NA	NA	NA	NA
Day06_cold_Rep3_A03_IMG_5702.JPG	Day06	cold	Rep3	A03	5702	[b'rep3_day6_cold']	rep3	day6	cold	15	seedling	6438	0.0571366305971839	5	37559.0926095977	NA	NA	NA	NA	NA	NA	NA	NA	NA	NA
Day06_cold_Rep3_A03_IMG_5702.JPG	Day06	cold	Rep3	A03	5702	[b'rep3_day6_cold']	rep3	day6	cold	16	seedling	5685	0.0504538280436456	5	37559.0926095977	NA	NA	NA	NA	NA	NA	NA	NA	NA	NA
Day03_cold_Rep3_A17_IMG_5225.JPG	Day03	cold	Rep3	A17	5225	[b'rep3_day3_cold']	rep3	day3	cold	1	qrcode	1100989	9.70683133393903	NA	37808.0467979458	NA	NA	NA	NA	NA	NA	NA	NA	NA	NA
Day03_cold_Rep3_A17_IMG_5225.JPG	Day03	cold	Rep3	A17	5225	[b'rep3_day3_cold']	rep3	day3	cold	2	ruler	107313	NA	NA	37808.0467979458	NA	NA	NA	NA	NA	0.974111675126904	0.954855923428543	0.95	0.935820895522388	0.013219898225234
Day03_cold_Rep3_A17_IMG_5225.JPG	Day03	cold	Rep3	A17	5225	[b'rep3_day3_cold']	rep3	day3	cold	3	ruler	111167	NA	NA	37808.0467979458	NA	NA	NA	NA	NA	0.974111675126904	0.954855923428543	0.95	0.935820895522388	0.013219898225234
Day03_cold_Rep3_A17_IMG_5225.JPG	Day03	cold	Rep3	A17	5225	[b'rep3_day3_cold']	rep3	day3	cold	4	ruler	107589	NA	NA	37808.0467979458	NA	NA	NA	NA	NA	0.974111675126904	0.954855923428543	0.95	0.935820895522388	0.013219898225234
Day03_cold_Rep3_A17_IMG_5225.JPG	Day03	cold	Rep3	A17	5225	[b'rep3_day3_cold']	rep3	day3	cold	5	ruler	113821	NA	NA	37808.0467979458	NA	NA	NA	NA	NA	0.974111675126904	0.954855923428543	0.95	0.935820895522388	0.013219898225234
Day03_cold_Rep3_A17_IMG_5225.JPG	Day03	cold	Rep3	A17	5225	[b'rep3_day3_cold']	rep3	day3	cold	6	ruler	114894	NA	NA	37808.0467979458	NA	NA	NA	NA	NA	0.974111675126904	0.954855923428543	0.95	0.935820895522388	0.013219898225234
Day03_cold_Rep3_A17_IMG_5225.JPG	Day03	cold	Rep3	A17	5225	[b'rep3_day3_cold']	rep3	day3	cold	7	seed	7845	0.0691651704192791	5	37808.0467979458	NA	NA	NA	NA	NA	NA	NA	NA	NA	NA
Day03_cold_Rep3_A17_IMG_5225.JPG	Day03	cold	Rep3	A17	5225	[b'rep3_day3_cold']	rep3	day3	cold	8	seed	6471	0.0570513470724226	5	37808.0467979458	NA	NA	NA	NA	NA	NA	NA	NA	NA	NA
Day03_cold_Rep3_A17_IMG_5225.JPG	Day03	cold	Rep3	A17	5225	[b'rep3_day3_cold']	rep3	day3	cold	9	seed	8148	0.0718365594106165	5	37808.0467979458	NA	NA	NA	NA	NA	NA	NA	NA	NA	NA
Day03_cold_Rep3_A17_IMG_5225.JPG	Day03	cold	Rep3	A17	5225	[b'rep3_day3_cold']	rep3	day3	cold	10	seed	7032	0.0619973841157898	5	37808.0467979458	NA	NA	NA	NA	NA	NA	NA	NA	NA	NA
Day03_cold_Rep3_A17_IMG_5225.JPG	Day03	cold	Rep3	A17	5225	[b'rep3_day3_cold']	rep3	day3	cold	11	seed	7693	0.0678250676909515	5	37808.0467979458	NA	NA	NA	NA	NA	NA	NA	NA	NA	NA
Day03_cold_Rep3_A17_IMG_5225.JPG	Day03	cold	Rep3	A17	5225	[b'rep3_day3_cold']	rep3	day3	cold	12	seed	7267	0.0640692534655068	5	37808.0467979458	NA	NA	NA	NA	NA	NA	NA	NA	NA	NA
Day03_cold_Rep3_A17_IMG_5225.JPG	Day03	cold	Rep3	A17	5225	[b'rep3_day3_cold']	rep3	day3	cold	13	seed	7376	0.0650302481851629	5	37808.0467979458	NA	NA	NA	NA	NA	NA	NA	NA	NA	NA
Day03_cold_Rep3_A17_IMG_5225.JPG	Day03	cold	Rep3	A17	5225	[b'rep3_day3_cold']	rep3	day3	cold	14	seed	5874	0.0517879172776094	5	37808.0467979458	NA	NA	NA	NA	NA	NA	NA	NA	NA	NA
Day03_cold_Rep3_A17_IMG_5225.JPG	Day03	cold	Rep3	A17	5225	[b'rep3_day3_cold']	rep3	day3	cold	15	seed	6495	0.0572629422400533	5	37808.0467979458	NA	NA	NA	NA	NA	NA	NA	NA	NA	NA
Day03_cold_Rep3_A17_IMG_5225.JPG	Day03	cold	Rep3	A17	5225	[b'rep3_day3_cold']	rep3	day3	cold	16	seed	8385	0.0739260616909694	5	37808.0467979458	NA	NA	NA	NA	NA	NA	NA	NA	NA	NA
Day06_cold_Rep3_A06_IMG_5688.JPG	Day06	cold	Rep3	A06	5688	[b'rep3_day6_cold']	rep3	day6	cold	1	qrcode	1076020	9.47297357358436	NA	37862.8031153284	NA	NA	NA	NA	NA	NA	NA	NA	NA	NA
Day06_cold_Rep3_A06_IMG_5688.JPG	Day06	cold	Rep3	A06	5688	[b'rep3_day6_cold']	rep3	day6	cold	2	ruler	107364	NA	NA	37862.8031153284	NA	NA	NA	NA	NA	0.993910634586775	0.951349971784743	0.95	0.917103575642538	0.0281066458853967
Day06_cold_Rep3_A06_IMG_5688.JPG	Day06	cold	Rep3	A06	5688	[b'rep3_day6_cold']	rep3	day6	cold	3	ruler	111974	NA	NA	37862.8031153284	NA	NA	NA	NA	NA	0.993910634586775	0.951349971784743	0.95	0.917103575642538	0.0281066458853967
Day06_cold_Rep3_A06_IMG_5688.JPG	Day06	cold	Rep3	A06	5688	[b'rep3_day6_cold']	rep3	day6	cold	4	ruler	111328	NA	NA	37862.8031153284	NA	NA	NA	NA	NA	0.993910634586775	0.951349971784743	0.95	0.917103575642538	0.0281066458853967
Day06_cold_Rep3_A06_IMG_5688.JPG	Day06	cold	Rep3	A06	5688	[b'rep3_day6_cold']	rep3	day6	cold	5	ruler	109395	NA	NA	37862.8031153284	NA	NA	NA	NA	NA	0.993910634586775	0.951349971784743	0.95	0.917103575642538	0.0281066458853967
Day06_cold_Rep3_A06_IMG_5688.JPG	Day06	cold	Rep3	A06	5688	[b'rep3_day6_cold']	rep3	day6	cold	6	ruler	111746	NA	NA	37862.8031153284	NA	NA	NA	NA	NA	0.993910634586775	0.951349971784743	0.95	0.917103575642538	0.0281066458853967
Day06_cold_Rep3_A06_IMG_5688.JPG	Day06	cold	Rep3	A06	5688	[b'rep3_day6_cold']	rep3	day6	cold	7	seed	7376	0.064936202931877	5	37862.8031153284	NA	NA	NA	NA	NA	NA	NA	NA	NA	NA
Day06_cold_Rep3_A06_IMG_5688.JPG	Day06	cold	Rep3	A06	5688	[b'rep3_day6_cold']	rep3	day6	cold	8	seed	6456	0.0568367849956884	5	37862.8031153284	NA	NA	NA	NA	NA	NA	NA	NA	NA	NA
Day06_cold_Rep3_A06_IMG_5688.JPG	Day06	cold	Rep3	A06	5688	[b'rep3_day6_cold']	rep3	day6	cold	9	seed	5768	0.0507798289738431	5	37862.8031153284	NA	NA	NA	NA	NA	NA	NA	NA	NA	NA
Day06_cold_Rep3_A06_IMG_5688.JPG	Day06	cold	Rep3	A06	5688	[b'rep3_day6_cold']	rep3	day6	cold	10	seed	5760	0.0507093992526588	5	37862.8031153284	NA	NA	NA	NA	NA	NA	NA	NA	NA	NA
Day06_cold_Rep3_A06_IMG_5688.JPG	Day06	cold	Rep3	A06	5688	[b'rep3_day6_cold']	rep3	day6	cold	11	seed	5691	0.0501019429074447	5	37862.8031153284	NA	NA	NA	NA	NA	NA	NA	NA	NA	NA
Day06_cold_Rep3_A06_IMG_5688.JPG	Day06	cold	Rep3	A06	5688	[b'rep3_day6_cold']	rep3	day6	cold	12	seed	6403	0.0563701880928428	5	37862.8031153284	NA	NA	NA	NA	NA	NA	NA	NA	NA	NA
Day06_cold_Rep3_A06_IMG_5688.JPG	Day06	cold	Rep3	A06	5688	[b'rep3_day6_cold']	rep3	day6	cold	13	seedling	13928	0.122618144581776	5	37862.8031153284	NA	NA	NA	NA	NA	NA	NA	NA	NA	NA
Day06_cold_Rep3_A06_IMG_5688.JPG	Day06	cold	Rep3	A06	5688	[b'rep3_day6_cold']	rep3	day6	cold	14	seedling	7564	0.0665913013797068	5	37862.8031153284	NA	NA	NA	NA	NA	NA	NA	NA	NA	NA
Day06_cold_Rep3_A06_IMG_5688.JPG	Day06	cold	Rep3	A06	5688	[b'rep3_day6_cold']	rep3	day6	cold	15	seedling	5660	0.0498290277378557	5	37862.8031153284	NA	NA	NA	NA	NA	NA	NA	NA	NA	NA
Day06_cold_Rep3_A06_IMG_5688.JPG	Day06	cold	Rep3	A06	5688	[b'rep3_day6_cold']	rep3	day6	cold	16	seedling	7379	0.0649626140773211	5	37862.8031153284	NA	NA	NA	NA	NA	NA	NA	NA	NA	NA
Day13_cold_Rep2_A49_IMG_3728.JPG	Day13	cold	Rep2	A49	3728	[b'rep2_day13_cold']	rep2	day13	cold	1	qrcode	1057427	9.85090538367219	NA	35781.0427507397	NA	NA	NA	NA	NA	NA	NA	NA	NA	NA
Day13_cold_Rep2_A49_IMG_3728.JPG	Day13	cold	Rep2	A49	3728	[b'rep2_day13_cold']	rep2	day13	cold	2	ruler	109771	NA	NA	35781.0427507397	NA	NA	NA	NA	NA	1.02563817377859	0.967246019043485	0.95	0.925388601036269	0.0373330574085297
Day13_cold_Rep2_A49_IMG_3728.JPG	Day13	cold	Rep2	A49	3728	[b'rep2_day13_cold']	rep2	day13	cold	3	ruler	102266	NA	NA	35781.0427507397	NA	NA	NA	NA	NA	1.02563817377859	0.967246019043485	0.95	0.925388601036269	0.0373330574085297
Day13_cold_Rep2_A49_IMG_3728.JPG	Day13	cold	Rep2	A49	3728	[b'rep2_day13_cold']	rep2	day13	cold	4	ruler	110075	NA	NA	35781.0427507397	NA	NA	NA	NA	NA	1.02563817377859	0.967246019043485	0.95	0.925388601036269	0.0373330574085297
Day13_cold_Rep2_A49_IMG_3728.JPG	Day13	cold	Rep2	A49	3728	[b'rep2_day13_cold']	rep2	day13	cold	5	ruler	102689	NA	NA	35781.0427507397	NA	NA	NA	NA	NA	1.02563817377859	0.967246019043485	0.95	0.925388601036269	0.0373330574085297
Day13_cold_Rep2_A49_IMG_3728.JPG	Day13	cold	Rep2	A49	3728	[b'rep2_day13_cold']	rep2	day13	cold	6	ruler	105207	NA	NA	35781.0427507397	NA	NA	NA	NA	NA	1.02563817377859	0.967246019043485	0.95	0.925388601036269	0.0373330574085297
Day13_cold_Rep2_A49_IMG_3728.JPG	Day13	cold	Rep2	A49	3728	[b'rep2_day13_cold']	rep2	day13	cold	7	seed	6744	0.062826564772306	5	35781.0427507397	NA	NA	NA	NA	NA	NA	NA	NA	NA	NA
Day13_cold_Rep2_A49_IMG_3728.JPG	Day13	cold	Rep2	A49	3728	[b'rep2_day13_cold']	rep2	day13	cold	8	seedling	39997	0.372608853973595	5	35781.0427507397	NA	NA	NA	NA	NA	NA	NA	NA	NA	NA
Day13_cold_Rep2_A49_IMG_3728.JPG	Day13	cold	Rep2	A49	3728	[b'rep2_day13_cold']	rep2	day13	cold	9	seedling	52408	0.488228737631526	5	35781.0427507397	NA	NA	NA	NA	NA	NA	NA	NA	NA	NA
Day13_cold_Rep2_A49_IMG_3728.JPG	Day13	cold	Rep2	A49	3728	[b'rep2_day13_cold']	rep2	day13	cold	10	seedling	34488	0.321287450454818	5	35781.0427507397	NA	NA	NA	NA	NA	NA	NA	NA	NA	NA
Day13_cold_Rep2_A49_IMG_3728.JPG	Day13	cold	Rep2	A49	3728	[b'rep2_day13_cold']	rep2	day13	cold	11	seedling	20996	0.195597057230032	5	35781.0427507397	NA	NA	NA	NA	NA	NA	NA	NA	NA	NA
Day13_cold_Rep2_A49_IMG_3728.JPG	Day13	cold	Rep2	A49	3728	[b'rep2_day13_cold']	rep2	day13	cold	12	seedling	32172	0.299711779634435	5	35781.0427507397	NA	NA	NA	NA	NA	NA	NA	NA	NA	NA
Day13_cold_Rep2_A49_IMG_3728.JPG	Day13	cold	Rep2	A49	3728	[b'rep2_day13_cold']	rep2	day13	cold	13	seedling	40956	0.381542821295161	5	35781.0427507397	NA	NA	NA	NA	NA	NA	NA	NA	NA	NA
Day13_cold_Rep2_A49_IMG_3728.JPG	Day13	cold	Rep2	A49	3728	[b'rep2_day13_cold']	rep2	day13	cold	14	seedling	40614	0.378356776640338	5	35781.0427507397	NA	NA	NA	NA	NA	NA	NA	NA	NA	NA
Day13_cold_Rep2_A49_IMG_3728.JPG	Day13	cold	Rep2	A49	3728	[b'rep2_day13_cold']	rep2	day13	cold	15	seedling	55131	0.51359598790955	5	35781.0427507397	NA	NA	NA	NA	NA	NA	NA	NA	NA	NA
Day13_cold_Rep2_A49_IMG_3728.JPG	Day13	cold	Rep2	A49	3728	[b'rep2_day13_cold']	rep2	day13	cold	16	seedling	10424	0.0971091505318087	5	35781.0427507397	NA	NA	NA	NA	NA	NA	NA	NA	NA	NA
Day13_cold_Rep2_A49_IMG_3728.JPG	Day13	cold	Rep2	A49	3728	[b'rep2_day13_cold']	rep2	day13	cold	17	seedling	19586	0.182461609968918	5	35781.0427507397	NA	NA	NA	NA	NA	NA	NA	NA	NA	NA
Day13_cold_Rep2_A49_IMG_3728.JPG	Day13	cold	Rep2	A49	3728	[b'rep2_day13_cold']	rep2	day13	cold	18	seedling	14902	0.138825840485899	5	35781.0427507397	NA	NA	NA	NA	NA	NA	NA	NA	NA	NA
Day13_cold_Rep2_A49_IMG_3728.JPG	Day13	cold	Rep2	A49	3728	[b'rep2_day13_cold']	rep2	day13	cold	19	seedling	26877	0.250383983004933	5	35781.0427507397	NA	NA	NA	NA	NA	NA	NA	NA	NA	NA
Day28_cold_Rep3_A13_IMG_7171.JPG	Day28	cold	Rep3	A13	7171	[b'rep3_day28_cold']	rep3	day28	cold	1	qrcode	1104196	9.45122962639512	NA	38943.6452062715	NA	NA	NA	NA	NA	NA	NA	NA	NA	NA
Day28_cold_Rep3_A13_IMG_7171.JPG	Day28	cold	Rep3	A13	7171	[b'rep3_day28_cold']	rep3	day28	cold	2	ruler	114506	NA	NA	38943.6452062715	NA	NA	NA	NA	NA	0.954771129286842	0.935404888314918	0.95	0.899698665518726	0.0212069265530389
Day28_cold_Rep3_A13_IMG_7171.JPG	Day28	cold	Rep3	A13	7171	[b'rep3_day28_cold']	rep3	day28	cold	3	ruler	110514	NA	NA	38943.6452062715	NA	NA	NA	NA	NA	0.954771129286842	0.935404888314918	0.95	0.899698665518726	0.0212069265530389
Day28_cold_Rep3_A13_IMG_7171.JPG	Day28	cold	Rep3	A13	7171	[b'rep3_day28_cold']	rep3	day28	cold	4	ruler	114293	NA	NA	38943.6452062715	NA	NA	NA	NA	NA	0.954771129286842	0.935404888314918	0.95	0.899698665518726	0.0212069265530389
Day28_cold_Rep3_A13_IMG_7171.JPG	Day28	cold	Rep3	A13	7171	[b'rep3_day28_cold']	rep3	day28	cold	5	ruler	118125	NA	NA	38943.6452062715	NA	NA	NA	NA	NA	0.954771129286842	0.935404888314918	0.95	0.899698665518726	0.0212069265530389
Day28_cold_Rep3_A13_IMG_7171.JPG	Day28	cold	Rep3	A13	7171	[b'rep3_day28_cold']	rep3	day28	cold	6	ruler	116126	NA	NA	38943.6452062715	NA	NA	NA	NA	NA	0.954771129286842	0.935404888314918	0.95	0.899698665518726	0.0212069265530389
Day28_cold_Rep3_A13_IMG_7171.JPG	Day28	cold	Rep3	A13	7171	[b'rep3_day28_cold']	rep3	day28	cold	7	seed	8693	0.0744066625329677	5	38943.6452062715	NA	NA	NA	NA	NA	NA	NA	NA	NA	NA
Day28_cold_Rep3_A13_IMG_7171.JPG	Day28	cold	Rep3	A13	7171	[b'rep3_day28_cold']	rep3	day28	cold	8	seed	6126	0.0524347422842471	5	38943.6452062715	NA	NA	NA	NA	NA	NA	NA	NA	NA	NA
Day28_cold_Rep3_A13_IMG_7171.JPG	Day28	cold	Rep3	A13	7171	[b'rep3_day28_cold']	rep3	day28	cold	9	seedling	54872	0.469670123836306	5	38943.6452062715	NA	NA	NA	NA	NA	NA	NA	NA	NA	NA
Day28_cold_Rep3_A13_IMG_7171.JPG	Day28	cold	Rep3	A13	7171	[b'rep3_day28_cold']	rep3	day28	cold	10	seedling	41637	0.356386771872216	5	38943.6452062715	NA	NA	NA	NA	NA	NA	NA	NA	NA	NA
Day28_cold_Rep3_A13_IMG_7171.JPG	Day28	cold	Rep3	A13	7171	[b'rep3_day28_cold']	rep3	day28	cold	11	seedling	49106	0.420316757200496	5	38943.6452062715	NA	NA	NA	NA	NA	NA	NA	NA	NA	NA
Day28_cold_Rep3_A13_IMG_7171.JPG	Day28	cold	Rep3	A13	7171	[b'rep3_day28_cold']	rep3	day28	cold	12	seedling	35500	0.303857876443156	5	38943.6452062715	NA	NA	NA	NA	NA	NA	NA	NA	NA	NA
Day28_cold_Rep3_A13_IMG_7171.JPG	Day28	cold	Rep3	A13	7171	[b'rep3_day28_cold']	rep3	day28	cold	13	seedling	14350	0.122827057097445	5	38943.6452062715	NA	NA	NA	NA	NA	NA	NA	NA	NA	NA
Day28_cold_Rep3_A13_IMG_7171.JPG	Day28	cold	Rep3	A13	7171	[b'rep3_day28_cold']	rep3	day28	cold	14	seedling	36421	0.311741062477075	5	38943.6452062715	NA	NA	NA	NA	NA	NA	NA	NA	NA	NA
Day28_cold_Rep3_A13_IMG_7171.JPG	Day28	cold	Rep3	A13	7171	[b'rep3_day28_cold']	rep3	day28	cold	15	seedling	22564	0.19313377814263	5	38943.6452062715	NA	NA	NA	NA	NA	NA	NA	NA	NA	NA
Day12_cold_Rep3_A52_IMG_6240.JPG	Day12	cold	Rep3	A52	6240	[b'rep3_day12_cold']	rep3	day12	cold	1	qrcode	1328854	10.0330462931008	NA	44149.2364724688	NA	NA	NA	NA	NA	NA	NA	NA	NA	NA
Day12_cold_Rep3_A52_IMG_6240.JPG	Day12	cold	Rep3	A52	6240	[b'rep3_day12_cold']	rep3	day12	cold	2	ruler	133348	NA	NA	44149.2364724688	NA	NA	NA	NA	NA	1.00015809078309	0.958793095980596	0.95	0.941852910602911	0.0216931349631298
Day12_cold_Rep3_A52_IMG_6240.JPG	Day12	cold	Rep3	A52	6240	[b'rep3_day12_cold']	rep3	day12	cold	3	ruler	131741	NA	NA	44149.2364724688	NA	NA	NA	NA	NA	1.00015809078309	0.958793095980596	0.95	0.941852910602911	0.0216931349631298
Day12_cold_Rep3_A52_IMG_6240.JPG	Day12	cold	Rep3	A52	6240	[b'rep3_day12_cold']	rep3	day12	cold	4	ruler	128856	NA	NA	44149.2364724688	NA	NA	NA	NA	NA	1.00015809078309	0.958793095980596	0.95	0.941852910602911	0.0216931349631298
Day12_cold_Rep3_A52_IMG_6240.JPG	Day12	cold	Rep3	A52	6240	[b'rep3_day12_cold']	rep3	day12	cold	5	ruler	128925	NA	NA	44149.2364724688	NA	NA	NA	NA	NA	1.00015809078309	0.958793095980596	0.95	0.941852910602911	0.0216931349631298
Day12_cold_Rep3_A52_IMG_6240.JPG	Day12	cold	Rep3	A52	6240	[b'rep3_day12_cold']	rep3	day12	cold	6	ruler	129812	NA	NA	44149.2364724688	NA	NA	NA	NA	NA	1.00015809078309	0.958793095980596	0.95	0.941852910602911	0.0216931349631298
Day12_cold_Rep3_A52_IMG_6240.JPG	Day12	cold	Rep3	A52	6240	[b'rep3_day12_cold']	rep3	day12	cold	7	seedling	32734	0.247146591994577	5	44149.2364724688	NA	NA	NA	NA	NA	NA	NA	NA	NA	NA
Day12_cold_Rep3_A52_IMG_6240.JPG	Day12	cold	Rep3	A52	6240	[b'rep3_day12_cold']	rep3	day12	cold	8	seedling	31602	0.238599822820695	5	44149.2364724688	NA	NA	NA	NA	NA	NA	NA	NA	NA	NA
Day12_cold_Rep3_A52_IMG_6240.JPG	Day12	cold	Rep3	A52	6240	[b'rep3_day12_cold']	rep3	day12	cold	9	seedling	32901	0.248407466952208	5	44149.2364724688	NA	NA	NA	NA	NA	NA	NA	NA	NA	NA
Day12_cold_Rep3_A52_IMG_6240.JPG	Day12	cold	Rep3	A52	6240	[b'rep3_day12_cold']	rep3	day12	cold	10	seedling	38405	0.289963489507904	5	44149.2364724688	NA	NA	NA	NA	NA	NA	NA	NA	NA	NA
Day12_cold_Rep3_A52_IMG_6240.JPG	Day12	cold	Rep3	A52	6240	[b'rep3_day12_cold']	rep3	day12	cold	11	seedling	33742	0.254757142637044	5	44149.2364724688	NA	NA	NA	NA	NA	NA	NA	NA	NA	NA
Day12_cold_Rep3_A52_IMG_6240.JPG	Day12	cold	Rep3	A52	6240	[b'rep3_day12_cold']	rep3	day12	cold	12	seedling	41980	0.316955273780544	5	44149.2364724688	NA	NA	NA	NA	NA	NA	NA	NA	NA	NA
Day12_cold_Rep3_A52_IMG_6240.JPG	Day12	cold	Rep3	A52	6240	[b'rep3_day12_cold']	rep3	day12	cold	13	seedling	36459	0.275270898684251	5	44149.2364724688	NA	NA	NA	NA	NA	NA	NA	NA	NA	NA
Day12_cold_Rep3_A52_IMG_6240.JPG	Day12	cold	Rep3	A52	6240	[b'rep3_day12_cold']	rep3	day12	cold	14	seedling	26607	0.200886826333467	5	44149.2364724688	NA	NA	NA	NA	NA	NA	NA	NA	NA	NA
Day12_cold_Rep3_A52_IMG_6240.JPG	Day12	cold	Rep3	A52	6240	[b'rep3_day12_cold']	rep3	day12	cold	15	seedling	27567	0.208134969802484	5	44149.2364724688	NA	NA	NA	NA	NA	NA	NA	NA	NA	NA
Day12_cold_Rep3_A52_IMG_6240.JPG	Day12	cold	Rep3	A52	6240	[b'rep3_day12_cold']	rep3	day12	cold	16	seedling	34355	0.259385384247989	5	44149.2364724688	NA	NA	NA	NA	NA	NA	NA	NA	NA	NA
Day29_cold_Rep1_A08_IMG_3906.JPG	Day29	cold	Rep1	A08	3906	[b'rep1_day29_cold']	rep1	day29	cold	1	qrcode	1160943	8.79653218220191	NA	43992.4497500255	NA	NA	NA	NA	NA	NA	NA	NA	NA	NA
Day29_cold_Rep1_A08_IMG_3906.JPG	Day29	cold	Rep1	A08	3906	[b'rep1_day29_cold']	rep1	day29	cold	2	ruler	129351	NA	NA	43992.4497500255	NA	NA	NA	NA	NA	0.981708945260347	0.957238095238095	0.95	0.945349354695149	0.0139104771673119
Day29_cold_Rep1_A08_IMG_3906.JPG	Day29	cold	Rep1	A08	3906	[b'rep1_day29_cold']	rep1	day29	cold	3	ruler	124028	NA	NA	43992.4497500255	NA	NA	NA	NA	NA	0.981708945260347	0.957238095238095	0.95	0.945349354695149	0.0139104771673119
Day29_cold_Rep1_A08_IMG_3906.JPG	Day29	cold	Rep1	A08	3906	[b'rep1_day29_cold']	rep1	day29	cold	4	ruler	131882	NA	NA	43992.4497500255	NA	NA	NA	NA	NA	0.981708945260347	0.957238095238095	0.95	0.945349354695149	0.0139104771673119
Day29_cold_Rep1_A08_IMG_3906.JPG	Day29	cold	Rep1	A08	3906	[b'rep1_day29_cold']	rep1	day29	cold	5	ruler	123855	NA	NA	43992.4497500255	NA	NA	NA	NA	NA	0.981708945260347	0.957238095238095	0.95	0.945349354695149	0.0139104771673119
Day29_cold_Rep1_A08_IMG_3906.JPG	Day29	cold	Rep1	A08	3906	[b'rep1_day29_cold']	rep1	day29	cold	6	ruler	130412	NA	NA	43992.4497500255	NA	NA	NA	NA	NA	0.981708945260347	0.957238095238095	0.95	0.945349354695149	0.0139104771673119
Day29_cold_Rep1_A08_IMG_3906.JPG	Day29	cold	Rep1	A08	3906	[b'rep1_day29_cold']	rep1	day29	cold	7	seedling	48512	0.36757822668553	5	43992.4497500255	NA	NA	NA	NA	NA	NA	NA	NA	NA	NA
Day29_cold_Rep1_A08_IMG_3906.JPG	Day29	cold	Rep1	A08	3906	[b'rep1_day29_cold']	rep1	day29	cold	8	seedling	47286	0.358288753855788	5	43992.4497500255	NA	NA	NA	NA	NA	NA	NA	NA	NA	NA
Day29_cold_Rep1_A08_IMG_3906.JPG	Day29	cold	Rep1	A08	3906	[b'rep1_day29_cold']	rep1	day29	cold	9	seedling	48934	0.370775745065751	5	43992.4497500255	NA	NA	NA	NA	NA	NA	NA	NA	NA	NA
Day29_cold_Rep1_A08_IMG_3906.JPG	Day29	cold	Rep1	A08	3906	[b'rep1_day29_cold']	rep1	day29	cold	10	seedling	62935	0.476862130946031	5	43992.4497500255	NA	NA	NA	NA	NA	NA	NA	NA	NA	NA
Day29_cold_Rep1_A08_IMG_3906.JPG	Day29	cold	Rep1	A08	3906	[b'rep1_day29_cold']	rep1	day29	cold	11	seedling	50600	0.38339912331563	5	43992.4497500255	NA	NA	NA	NA	NA	NA	NA	NA	NA	NA
Day29_cold_Rep1_A08_IMG_3906.JPG	Day29	cold	Rep1	A08	3906	[b'rep1_day29_cold']	rep1	day29	cold	12	seedling	57412	0.435014040865552	5	43992.4497500255	NA	NA	NA	NA	NA	NA	NA	NA	NA	NA
Day29_cold_Rep1_A08_IMG_3906.JPG	Day29	cold	Rep1	A08	3906	[b'rep1_day29_cold']	rep1	day29	cold	13	seedling	49335	0.373814145232739	5	43992.4497500255	NA	NA	NA	NA	NA	NA	NA	NA	NA	NA
Day29_cold_Rep1_A08_IMG_3906.JPG	Day29	cold	Rep1	A08	3906	[b'rep1_day29_cold']	rep1	day29	cold	14	seedling	42173	0.319547257462254	5	43992.4497500255	NA	NA	NA	NA	NA	NA	NA	NA	NA	NA
Day29_cold_Rep1_A08_IMG_3906.JPG	Day29	cold	Rep1	A08	3906	[b'rep1_day29_cold']	rep1	day29	cold	15	seedling	49388	0.37421572929471	5	43992.4497500255	NA	NA	NA	NA	NA	NA	NA	NA	NA	NA
Day21_cold_Rep1_A15_IMG_2756.JPG	Day21	cold	Rep1	A15	2756	[b'rep1_day21_cold']	rep1	day21	cold	1	qrcode	1142365	8.73347844383775	NA	43600.9930959426	NA	NA	NA	NA	NA	NA	NA	NA	NA	NA
Day21_cold_Rep1_A15_IMG_2756.JPG	Day21	cold	Rep1	A15	2756	[b'rep1_day21_cold']	rep1	day21	cold	2	ruler	124823	NA	NA	43600.9930959426	NA	NA	NA	NA	NA	0.985932426502852	0.957178148310663	0.95	0.94541465555068	0.0151946164020485
Day21_cold_Rep1_A15_IMG_2756.JPG	Day21	cold	Rep1	A15	2756	[b'rep1_day21_cold']	rep1	day21	cold	3	ruler	126861	NA	NA	43600.9930959426	NA	NA	NA	NA	NA	0.985932426502852	0.957178148310663	0.95	0.94541465555068	0.0151946164020485
Day21_cold_Rep1_A15_IMG_2756.JPG	Day21	cold	Rep1	A15	2756	[b'rep1_day21_cold']	rep1	day21	cold	4	ruler	132827	NA	NA	43600.9930959426	NA	NA	NA	NA	NA	0.985932426502852	0.957178148310663	0.95	0.94541465555068	0.0151946164020485
Day21_cold_Rep1_A15_IMG_2756.JPG	Day21	cold	Rep1	A15	2756	[b'rep1_day21_cold']	rep1	day21	cold	5	ruler	133734	NA	NA	43600.9930959426	NA	NA	NA	NA	NA	0.985932426502852	0.957178148310663	0.95	0.94541465555068	0.0151946164020485
Day21_cold_Rep1_A15_IMG_2756.JPG	Day21	cold	Rep1	A15	2756	[b'rep1_day21_cold']	rep1	day21	cold	6	ruler	128200	NA	NA	43600.9930959426	NA	NA	NA	NA	NA	0.985932426502852	0.957178148310663	0.95	0.94541465555068	0.0151946164020485
Day21_cold_Rep1_A15_IMG_2756.JPG	Day21	cold	Rep1	A15	2756	[b'rep1_day21_cold']	rep1	day21	cold	7	seed	7134	0.0545400421216849	5	43600.9930959426	NA	NA	NA	NA	NA	NA	NA	NA	NA	NA
Day21_cold_Rep1_A15_IMG_2756.JPG	Day21	cold	Rep1	A15	2756	[b'rep1_day21_cold']	rep1	day21	cold	8	seedling	51116	0.390786205928237	5	43600.9930959426	NA	NA	NA	NA	NA	NA	NA	NA	NA	NA
Day21_cold_Rep1_A15_IMG_2756.JPG	Day21	cold	Rep1	A15	2756	[b'rep1_day21_cold']	rep1	day21	cold	9	seedling	60372	0.461549120124805	5	43600.9930959426	NA	NA	NA	NA	NA	NA	NA	NA	NA	NA
Day21_cold_Rep1_A15_IMG_2756.JPG	Day21	cold	Rep1	A15	2756	[b'rep1_day21_cold']	rep1	day21	cold	10	seedling	32118	0.245544865834633	5	43600.9930959426	NA	NA	NA	NA	NA	NA	NA	NA	NA	NA
Day21_cold_Rep1_A15_IMG_2756.JPG	Day21	cold	Rep1	A15	2756	[b'rep1_day21_cold']	rep1	day21	cold	11	seedling	27519	0.210385116224649	5	43600.9930959426	NA	NA	NA	NA	NA	NA	NA	NA	NA	NA
Day21_cold_Rep1_A15_IMG_2756.JPG	Day21	cold	Rep1	A15	2756	[b'rep1_day21_cold']	rep1	day21	cold	12	seedling	94484	0.722338287051482	5	43600.9930959426	NA	NA	NA	NA	NA	NA	NA	NA	NA	NA
Day21_cold_Rep1_A15_IMG_2756.JPG	Day21	cold	Rep1	A15	2756	[b'rep1_day21_cold']	rep1	day21	cold	13	seedling	12474	0.0953648003120125	5	43600.9930959426	NA	NA	NA	NA	NA	NA	NA	NA	NA	NA
Day21_cold_Rep1_A15_IMG_2756.JPG	Day21	cold	Rep1	A15	2756	[b'rep1_day21_cold']	rep1	day21	cold	14	seedling	9540	0.0729341185647426	5	43600.9930959426	NA	NA	NA	NA	NA	NA	NA	NA	NA	NA
Day21_cold_Rep1_A15_IMG_2756.JPG	Day21	cold	Rep1	A15	2756	[b'rep1_day21_cold']	rep1	day21	cold	15	seedling	23474	0.179460744149766	5	43600.9930959426	NA	NA	NA	NA	NA	NA	NA	NA	NA	NA
Day21_cold_Rep1_A15_IMG_2756.JPG	Day21	cold	Rep1	A15	2756	[b'rep1_day21_cold']	rep1	day21	cold	16	seedling	88975	0.680221509360374	5	43600.9930959426	NA	NA	NA	NA	NA	NA	NA	NA	NA	NA
Day21_cold_Rep1_A15_IMG_2756.JPG	Day21	cold	Rep1	A15	2756	[b'rep1_day21_cold']	rep1	day21	cold	17	seedling	32451	0.248090679407176	5	43600.9930959426	NA	NA	NA	NA	NA	NA	NA	NA	NA	NA
Day19_cold_Rep2_A17_IMG_4250.JPG	Day19	cold	Rep2	A17	4250	[b'rep2_day19_cold']	rep2	day19	cold	1	qrcode	1104673	9.72505171382377	NA	37863.4833180288	NA	NA	NA	NA	NA	NA	NA	NA	NA	NA
Day19_cold_Rep2_A17_IMG_4250.JPG	Day19	cold	Rep2	A17	4250	[b'rep2_day19_cold']	rep2	day19	cold	2	ruler	113100	NA	NA	37863.4833180288	NA	NA	NA	NA	NA	0.964321608040201	0.938849942783223	0.95	0.903253893228519	0.0242343161763127
Day19_cold_Rep2_A17_IMG_4250.JPG	Day19	cold	Rep2	A17	4250	[b'rep2_day19_cold']	rep2	day19	cold	3	ruler	111538	NA	NA	37863.4833180288	NA	NA	NA	NA	NA	0.964321608040201	0.938849942783223	0.95	0.903253893228519	0.0242343161763127
Day19_cold_Rep2_A17_IMG_4250.JPG	Day19	cold	Rep2	A17	4250	[b'rep2_day19_cold']	rep2	day19	cold	4	ruler	111330	NA	NA	37863.4833180288	NA	NA	NA	NA	NA	0.964321608040201	0.938849942783223	0.95	0.903253893228519	0.0242343161763127
Day19_cold_Rep2_A17_IMG_4250.JPG	Day19	cold	Rep2	A17	4250	[b'rep2_day19_cold']	rep2	day19	cold	5	ruler	110988	NA	NA	37863.4833180288	NA	NA	NA	NA	NA	0.964321608040201	0.938849942783223	0.95	0.903253893228519	0.0242343161763127
Day19_cold_Rep2_A17_IMG_4250.JPG	Day19	cold	Rep2	A17	4250	[b'rep2_day19_cold']	rep2	day19	cold	6	ruler	108837	NA	NA	37863.4833180288	NA	NA	NA	NA	NA	0.964321608040201	0.938849942783223	0.95	0.903253893228519	0.0242343161763127
Day19_cold_Rep2_A17_IMG_4250.JPG	Day19	cold	Rep2	A17	4250	[b'rep2_day19_cold']	rep2	day19	cold	7	seed	7434	0.0654456426839127	5	37863.4833180288	NA	NA	NA	NA	NA	NA	NA	NA	NA	NA
Day19_cold_Rep2_A17_IMG_4250.JPG	Day19	cold	Rep2	A17	4250	[b'rep2_day19_cold']	rep2	day19	cold	8	seed	9213	0.0811071705739693	5	37863.4833180288	NA	NA	NA	NA	NA	NA	NA	NA	NA	NA
Day19_cold_Rep2_A17_IMG_4250.JPG	Day19	cold	Rep2	A17	4250	[b'rep2_day19_cold']	rep2	day19	cold	9	seed	7970	0.0701643492320129	5	37863.4833180288	NA	NA	NA	NA	NA	NA	NA	NA	NA	NA
Day19_cold_Rep2_A17_IMG_4250.JPG	Day19	cold	Rep2	A17	4250	[b'rep2_day19_cold']	rep2	day19	cold	10	seed	7572	0.0666605335489086	5	37863.4833180288	NA	NA	NA	NA	NA	NA	NA	NA	NA	NA
Day19_cold_Rep2_A17_IMG_4250.JPG	Day19	cold	Rep2	A17	4250	[b'rep2_day19_cold']	rep2	day19	cold	11	seed	7835	0.0689758690379951	5	37863.4833180288	NA	NA	NA	NA	NA	NA	NA	NA	NA	NA
Day19_cold_Rep2_A17_IMG_4250.JPG	Day19	cold	Rep2	A17	4250	[b'rep2_day19_cold']	rep2	day19	cold	12	seed	7056	0.0621178981406629	5	37863.4833180288	NA	NA	NA	NA	NA	NA	NA	NA	NA	NA
Day19_cold_Rep2_A17_IMG_4250.JPG	Day19	cold	Rep2	A17	4250	[b'rep2_day19_cold']	rep2	day19	cold	13	seed	6864	0.0604276151980598	5	37863.4833180288	NA	NA	NA	NA	NA	NA	NA	NA	NA	NA
Day19_cold_Rep2_A17_IMG_4250.JPG	Day19	cold	Rep2	A17	4250	[b'rep2_day19_cold']	rep2	day19	cold	14	seedling	33051	0.290966362166532	5	37863.4833180288	NA	NA	NA	NA	NA	NA	NA	NA	NA	NA
Day19_cold_Rep2_A17_IMG_4250.JPG	Day19	cold	Rep2	A17	4250	[b'rep2_day19_cold']	rep2	day19	cold	15	seedling	11117	0.0978691430881164	5	37863.4833180288	NA	NA	NA	NA	NA	NA	NA	NA	NA	NA
Day19_cold_Rep2_A17_IMG_4250.JPG	Day19	cold	Rep2	A17	4250	[b'rep2_day19_cold']	rep2	day19	cold	16	seedling	32491	0.286036370250606	5	37863.4833180288	NA	NA	NA	NA	NA	NA	NA	NA	NA	NA
Day08_cold_Rep1_A39_IMG_1232.JPG	Day08	cold	Rep1	A39	1232	[b'rep1_day8_cold']	rep1	day8	cold	1	qrcode	1105746	8.66071823260051	NA	42557.902254872	NA	NA	NA	NA	NA	NA	NA	NA	NA	NA
Day08_cold_Rep1_A39_IMG_1232.JPG	Day08	cold	Rep1	A39	1232	[b'rep1_day8_cold']	rep1	day8	cold	2	ruler	127833	NA	NA	42557.902254872	NA	NA	NA	NA	NA	0.977014218009479	0.930951835115177	0.95	0.87551195855836	0.04269651031235
Day08_cold_Rep1_A39_IMG_1232.JPG	Day08	cold	Rep1	A39	1232	[b'rep1_day8_cold']	rep1	day8	cold	3	ruler	120546	NA	NA	42557.902254872	NA	NA	NA	NA	NA	0.977014218009479	0.930951835115177	0.95	0.87551195855836	0.04269651031235
Day08_cold_Rep1_A39_IMG_1232.JPG	Day08	cold	Rep1	A39	1232	[b'rep1_day8_cold']	rep1	day8	cold	4	ruler	125133	NA	NA	42557.902254872	NA	NA	NA	NA	NA	0.977014218009479	0.930951835115177	0.95	0.87551195855836	0.04269651031235
Day08_cold_Rep1_A39_IMG_1232.JPG	Day08	cold	Rep1	A39	1232	[b'rep1_day8_cold']	rep1	day8	cold	5	ruler	126111	NA	NA	42557.902254872	NA	NA	NA	NA	NA	0.977014218009479	0.930951835115177	0.95	0.87551195855836	0.04269651031235
Day08_cold_Rep1_A39_IMG_1232.JPG	Day08	cold	Rep1	A39	1232	[b'rep1_day8_cold']	rep1	day8	cold	6	ruler	118197	NA	NA	42557.902254872	NA	NA	NA	NA	NA	0.977014218009479	0.930951835115177	0.95	0.87551195855836	0.04269651031235
Day08_cold_Rep1_A39_IMG_1232.JPG	Day08	cold	Rep1	A39	1232	[b'rep1_day8_cold']	rep1	day8	cold	7	seed	8241	0.0645473544149025	5	42557.902254872	NA	NA	NA	NA	NA	NA	NA	NA	NA	NA
Day08_cold_Rep1_A39_IMG_1232.JPG	Day08	cold	Rep1	A39	1232	[b'rep1_day8_cold']	rep1	day8	cold	8	seed	8553	0.0669910838867445	5	42557.902254872	NA	NA	NA	NA	NA	NA	NA	NA	NA	NA
Day08_cold_Rep1_A39_IMG_1232.JPG	Day08	cold	Rep1	A39	1232	[b'rep1_day8_cold']	rep1	day8	cold	9	seed	7065	0.0553363740979598	5	42557.902254872	NA	NA	NA	NA	NA	NA	NA	NA	NA	NA
Day08_cold_Rep1_A39_IMG_1232.JPG	Day08	cold	Rep1	A39	1232	[b'rep1_day8_cold']	rep1	day8	cold	10	seedling	19785	0.154965344873055	5	42557.902254872	NA	NA	NA	NA	NA	NA	NA	NA	NA	NA
Day08_cold_Rep1_A39_IMG_1232.JPG	Day08	cold	Rep1	A39	1232	[b'rep1_day8_cold']	rep1	day8	cold	11	seedling	19143	0.149936901536765	5	42557.902254872	NA	NA	NA	NA	NA	NA	NA	NA	NA	NA
Day08_cold_Rep1_A39_IMG_1232.JPG	Day08	cold	Rep1	A39	1232	[b'rep1_day8_cold']	rep1	day8	cold	12	seedling	13140	0.102918606602575	5	42557.902254872	NA	NA	NA	NA	NA	NA	NA	NA	NA	NA
Day08_cold_Rep1_A39_IMG_1232.JPG	Day08	cold	Rep1	A39	1232	[b'rep1_day8_cold']	rep1	day8	cold	13	seedling	13566	0.10625523722759	5	42557.902254872	NA	NA	NA	NA	NA	NA	NA	NA	NA	NA
Day08_cold_Rep1_A39_IMG_1232.JPG	Day08	cold	Rep1	A39	1232	[b'rep1_day8_cold']	rep1	day8	cold	14	seedling	20721	0.162296533288581	5	42557.902254872	NA	NA	NA	NA	NA	NA	NA	NA	NA	NA
Day08_cold_Rep1_A39_IMG_1232.JPG	Day08	cold	Rep1	A39	1232	[b'rep1_day8_cold']	rep1	day8	cold	15	seedling	15404	0.120651310205941	5	42557.902254872	NA	NA	NA	NA	NA	NA	NA	NA	NA	NA
Day07_cold_Rep3_A39_IMG_5797.JPG	Day07	cold	Rep3	A39	5797	[b'rep3_day7_cold']	rep3	day7	cold	1	qrcode	1082277	9.35107936439371	NA	38579.3966602047	NA	NA	NA	NA	NA	NA	NA	NA	NA	NA
Day07_cold_Rep3_A39_IMG_5797.JPG	Day07	cold	Rep3	A39	5797	[b'rep3_day7_cold']	rep3	day7	cold	2	ruler	109467	NA	NA	38579.3966602047	NA	NA	NA	NA	NA	0.983585858585859	0.952071207120712	0.95	0.917126712671267	0.0219779504897805
Day07_cold_Rep3_A39_IMG_5797.JPG	Day07	cold	Rep3	A39	5797	[b'rep3_day7_cold']	rep3	day7	cold	3	ruler	113435	NA	NA	38579.3966602047	NA	NA	NA	NA	NA	0.983585858585859	0.952071207120712	0.95	0.917126712671267	0.0219779504897805
Day07_cold_Rep3_A39_IMG_5797.JPG	Day07	cold	Rep3	A39	5797	[b'rep3_day7_cold']	rep3	day7	cold	4	ruler	110436	NA	NA	38579.3966602047	NA	NA	NA	NA	NA	0.983585858585859	0.952071207120712	0.95	0.917126712671267	0.0219779504897805
Day07_cold_Rep3_A39_IMG_5797.JPG	Day07	cold	Rep3	A39	5797	[b'rep3_day7_cold']	rep3	day7	cold	5	ruler	117162	NA	NA	38579.3966602047	NA	NA	NA	NA	NA	0.983585858585859	0.952071207120712	0.95	0.917126712671267	0.0219779504897805
Day07_cold_Rep3_A39_IMG_5797.JPG	Day07	cold	Rep3	A39	5797	[b'rep3_day7_cold']	rep3	day7	cold	6	ruler	114473	NA	NA	38579.3966602047	NA	NA	NA	NA	NA	0.983585858585859	0.952071207120712	0.95	0.917126712671267	0.0219779504897805
Day07_cold_Rep3_A39_IMG_5797.JPG	Day07	cold	Rep3	A39	5797	[b'rep3_day7_cold']	rep3	day7	cold	7	seed	8145	0.0703743509498832	5	38579.3966602047	NA	NA	NA	NA	NA	NA	NA	NA	NA	NA
Day07_cold_Rep3_A39_IMG_5797.JPG	Day07	cold	Rep3	A39	5797	[b'rep3_day7_cold']	rep3	day7	cold	8	seed	5059	0.0437107233217261	5	38579.3966602047	NA	NA	NA	NA	NA	NA	NA	NA	NA	NA
Day07_cold_Rep3_A39_IMG_5797.JPG	Day07	cold	Rep3	A39	5797	[b'rep3_day7_cold']	rep3	day7	cold	9	seed	6005	0.0518843434566051	5	38579.3966602047	NA	NA	NA	NA	NA	NA	NA	NA	NA	NA
Day07_cold_Rep3_A39_IMG_5797.JPG	Day07	cold	Rep3	A39	5797	[b'rep3_day7_cold']	rep3	day7	cold	10	seed	5772	0.0498711790893463	5	38579.3966602047	NA	NA	NA	NA	NA	NA	NA	NA	NA	NA
Day07_cold_Rep3_A39_IMG_5797.JPG	Day07	cold	Rep3	A39	5797	[b'rep3_day7_cold']	rep3	day7	cold	11	seed	9273	0.0801204857407326	5	38579.3966602047	NA	NA	NA	NA	NA	NA	NA	NA	NA	NA
Day07_cold_Rep3_A39_IMG_5797.JPG	Day07	cold	Rep3	A39	5797	[b'rep3_day7_cold']	rep3	day7	cold	12	seedling	16947	0.146425307004011	5	38579.3966602047	NA	NA	NA	NA	NA	NA	NA	NA	NA	NA
Day07_cold_Rep3_A39_IMG_5797.JPG	Day07	cold	Rep3	A39	5797	[b'rep3_day7_cold']	rep3	day7	cold	13	seedling	10118	0.0874214466434522	5	38579.3966602047	NA	NA	NA	NA	NA	NA	NA	NA	NA	NA
Day07_cold_Rep3_A39_IMG_5797.JPG	Day07	cold	Rep3	A39	5797	[b'rep3_day7_cold']	rep3	day7	cold	14	seedling	10572	0.0913440930929607	5	38579.3966602047	NA	NA	NA	NA	NA	NA	NA	NA	NA	NA
Day07_cold_Rep3_A39_IMG_5797.JPG	Day07	cold	Rep3	A39	5797	[b'rep3_day7_cold']	rep3	day7	cold	15	seedling	8524	0.0736489831180853	5	38579.3966602047	NA	NA	NA	NA	NA	NA	NA	NA	NA	NA
Day07_cold_Rep3_A39_IMG_5797.JPG	Day07	cold	Rep3	A39	5797	[b'rep3_day7_cold']	rep3	day7	cold	16	seedling	12364	0.106827314320977	5	38579.3966602047	NA	NA	NA	NA	NA	NA	NA	NA	NA	NA
Day02_cold_Rep2_A52_IMG_2111.JPG	Day02	cold	Rep2	A52	2111	[b'rep2_day2_cold']	rep2	day2	cold	1	qrcode	1103942	9.02502005405135	NA	40773.3904703602	NA	NA	NA	NA	NA	NA	NA	NA	NA	NA
Day02_cold_Rep2_A52_IMG_2111.JPG	Day02	cold	Rep2	A52	2111	[b'rep2_day2_cold']	rep2	day2	cold	2	ruler	114099	NA	NA	40773.3904703602	NA	NA	NA	NA	NA	0.954392048081368	0.933740638002774	0.95	0.904937586685159	0.0218109373047706
Day02_cold_Rep2_A52_IMG_2111.JPG	Day02	cold	Rep2	A52	2111	[b'rep2_day2_cold']	rep2	day2	cold	3	ruler	119886	NA	NA	40773.3904703602	NA	NA	NA	NA	NA	0.954392048081368	0.933740638002774	0.95	0.904937586685159	0.0218109373047706
Day02_cold_Rep2_A52_IMG_2111.JPG	Day02	cold	Rep2	A52	2111	[b'rep2_day2_cold']	rep2	day2	cold	4	ruler	123705	NA	NA	40773.3904703602	NA	NA	NA	NA	NA	0.954392048081368	0.933740638002774	0.95	0.904937586685159	0.0218109373047706
Day02_cold_Rep2_A52_IMG_2111.JPG	Day02	cold	Rep2	A52	2111	[b'rep2_day2_cold']	rep2	day2	cold	5	ruler	115665	NA	NA	40773.3904703602	NA	NA	NA	NA	NA	0.954392048081368	0.933740638002774	0.95	0.904937586685159	0.0218109373047706
Day02_cold_Rep2_A52_IMG_2111.JPG	Day02	cold	Rep2	A52	2111	[b'rep2_day2_cold']	rep2	day2	cold	6	ruler	122858	NA	NA	40773.3904703602	NA	NA	NA	NA	NA	0.954392048081368	0.933740638002774	0.95	0.904937586685159	0.0218109373047706
Day02_cold_Rep2_A52_IMG_2111.JPG	Day02	cold	Rep2	A52	2111	[b'rep2_day2_cold']	rep2	day2	cold	7	seed	8661	0.0708059831840248	5	40773.3904703602	NA	NA	NA	NA	NA	NA	NA	NA	NA	NA
Day02_cold_Rep2_A52_IMG_2111.JPG	Day02	cold	Rep2	A52	2111	[b'rep2_day2_cold']	rep2	day2	cold	8	seed	7100	0.0580443921725639	5	40773.3904703602	NA	NA	NA	NA	NA	NA	NA	NA	NA	NA
Day02_cold_Rep2_A52_IMG_2111.JPG	Day02	cold	Rep2	A52	2111	[b'rep2_day2_cold']	rep2	day2	cold	9	seed	8016	0.065532936289475	5	40773.3904703602	NA	NA	NA	NA	NA	NA	NA	NA	NA	NA
Day02_cold_Rep2_A52_IMG_2111.JPG	Day02	cold	Rep2	A52	2111	[b'rep2_day2_cold']	rep2	day2	cold	10	seed	8025	0.0656065136880036	5	40773.3904703602	NA	NA	NA	NA	NA	NA	NA	NA	NA	NA
Day02_cold_Rep2_A52_IMG_2111.JPG	Day02	cold	Rep2	A52	2111	[b'rep2_day2_cold']	rep2	day2	cold	11	seed	8760	0.0716153345678394	5	40773.3904703602	NA	NA	NA	NA	NA	NA	NA	NA	NA	NA
Day02_cold_Rep2_A52_IMG_2111.JPG	Day02	cold	Rep2	A52	2111	[b'rep2_day2_cold']	rep2	day2	cold	12	seed	8538	0.0698004254041339	5	40773.3904703602	NA	NA	NA	NA	NA	NA	NA	NA	NA	NA
Day02_cold_Rep2_A52_IMG_2111.JPG	Day02	cold	Rep2	A52	2111	[b'rep2_day2_cold']	rep2	day2	cold	13	seed	9336	0.07632428807367	5	40773.3904703602	NA	NA	NA	NA	NA	NA	NA	NA	NA	NA
Day02_cold_Rep2_A52_IMG_2111.JPG	Day02	cold	Rep2	A52	2111	[b'rep2_day2_cold']	rep2	day2	cold	14	seed	8592	0.0702418897953055	5	40773.3904703602	NA	NA	NA	NA	NA	NA	NA	NA	NA	NA
Day02_cold_Rep2_A52_IMG_2111.JPG	Day02	cold	Rep2	A52	2111	[b'rep2_day2_cold']	rep2	day2	cold	15	seed	8161	0.0667183499324358	5	40773.3904703602	NA	NA	NA	NA	NA	NA	NA	NA	NA	NA
Day02_cold_Rep2_A52_IMG_2111.JPG	Day02	cold	Rep2	A52	2111	[b'rep2_day2_cold']	rep2	day2	cold	16	seed	8139	0.0665384940693659	5	40773.3904703602	NA	NA	NA	NA	NA	NA	NA	NA	NA	NA
Day53_cold_Rep1_A56_IMG_5388.JPG	Day53	cold	Rep1	A56	5388	[b'rep1_day53_cold']	rep1	day53	cold	1	qrcode	1108144	9.2572017183185	NA	39902.0508111417	NA	NA	NA	NA	NA	NA	NA	NA	NA	NA
Day53_cold_Rep1_A56_IMG_5388.JPG	Day53	cold	Rep1	A56	5388	[b'rep1_day53_cold']	rep1	day53	cold	2	ruler	118962	NA	NA	39902.0508111417	NA	NA	NA	NA	NA	0.955066666666667	0.934587380952381	0.95	0.900102380952381	0.0233149769826324
Day53_cold_Rep1_A56_IMG_5388.JPG	Day53	cold	Rep1	A56	5388	[b'rep1_day53_cold']	rep1	day53	cold	3	ruler	114294	NA	NA	39902.0508111417	NA	NA	NA	NA	NA	0.955066666666667	0.934587380952381	0.95	0.900102380952381	0.0233149769826324
Day53_cold_Rep1_A56_IMG_5388.JPG	Day53	cold	Rep1	A56	5388	[b'rep1_day53_cold']	rep1	day53	cold	4	ruler	119484	NA	NA	39902.0508111417	NA	NA	NA	NA	NA	0.955066666666667	0.934587380952381	0.95	0.900102380952381	0.0233149769826324
Day53_cold_Rep1_A56_IMG_5388.JPG	Day53	cold	Rep1	A56	5388	[b'rep1_day53_cold']	rep1	day53	cold	5	ruler	115452	NA	NA	39902.0508111417	NA	NA	NA	NA	NA	0.955066666666667	0.934587380952381	0.95	0.900102380952381	0.0233149769826324
Day53_cold_Rep1_A56_IMG_5388.JPG	Day53	cold	Rep1	A56	5388	[b'rep1_day53_cold']	rep1	day53	cold	6	ruler	117324	NA	NA	39902.0508111417	NA	NA	NA	NA	NA	0.955066666666667	0.934587380952381	0.95	0.900102380952381	0.0233149769826324
Day53_cold_Rep1_A56_IMG_5388.JPG	Day53	cold	Rep1	A56	5388	[b'rep1_day53_cold']	rep1	day53	cold	7	seedling	65949	0.550924064130101	5	39902.0508111417	NA	NA	NA	NA	NA	NA	NA	NA	NA	NA
Day53_cold_Rep1_A56_IMG_5388.JPG	Day53	cold	Rep1	A56	5388	[b'rep1_day53_cold']	rep1	day53	cold	8	seedling	86186	0.719979702362688	5	39902.0508111417	NA	NA	NA	NA	NA	NA	NA	NA	NA	NA
Day53_cold_Rep1_A56_IMG_5388.JPG	Day53	cold	Rep1	A56	5388	[b'rep1_day53_cold']	rep1	day53	cold	9	seedling	70831	0.591707264498312	5	39902.0508111417	NA	NA	NA	NA	NA	NA	NA	NA	NA	NA
Day53_cold_Rep1_A56_IMG_5388.JPG	Day53	cold	Rep1	A56	5388	[b'rep1_day53_cold']	rep1	day53	cold	10	seedling	50420	0.421198066891685	5	39902.0508111417	NA	NA	NA	NA	NA	NA	NA	NA	NA	NA
Day53_cold_Rep1_A56_IMG_5388.JPG	Day53	cold	Rep1	A56	5388	[b'rep1_day53_cold']	rep1	day53	cold	11	seedling	37825	0.315982088063823	5	39902.0508111417	NA	NA	NA	NA	NA	NA	NA	NA	NA	NA
Day53_cold_Rep1_A56_IMG_5388.JPG	Day53	cold	Rep1	A56	5388	[b'rep1_day53_cold']	rep1	day53	cold	12	seedling	63284	0.528661215096655	5	39902.0508111417	NA	NA	NA	NA	NA	NA	NA	NA	NA	NA
Day53_cold_Rep1_A56_IMG_5388.JPG	Day53	cold	Rep1	A56	5388	[b'rep1_day53_cold']	rep1	day53	cold	13	seedling	71311	0.595717083461184	5	39902.0508111417	NA	NA	NA	NA	NA	NA	NA	NA	NA	NA
Day53_cold_Rep1_A56_IMG_5388.JPG	Day53	cold	Rep1	A56	5388	[b'rep1_day53_cold']	rep1	day53	cold	14	seedling	49372	0.412443295489414	5	39902.0508111417	NA	NA	NA	NA	NA	NA	NA	NA	NA	NA
Day53_cold_Rep1_A56_IMG_5388.JPG	Day53	cold	Rep1	A56	5388	[b'rep1_day53_cold']	rep1	day53	cold	15	seedling	17516	0.146324976986806	5	39902.0508111417	NA	NA	NA	NA	NA	NA	NA	NA	NA	NA
Day53_cold_Rep1_A56_IMG_5388.JPG	Day53	cold	Rep1	A56	5388	[b'rep1_day53_cold']	rep1	day53	cold	16	seedling	24835	0.207466362381099	5	39902.0508111417	NA	NA	NA	NA	NA	NA	NA	NA	NA	NA
Day53_cold_Rep1_A56_IMG_5388.JPG	Day53	cold	Rep1	A56	5388	[b'rep1_day53_cold']	rep1	day53	cold	17	seedling	30608	0.255692789199141	5	39902.0508111417	NA	NA	NA	NA	NA	NA	NA	NA	NA	NA
Day53_cold_Rep1_A56_IMG_5388.JPG	Day53	cold	Rep1	A56	5388	[b'rep1_day53_cold']	rep1	day53	cold	18	seedling	50854	0.424823611537281	5	39902.0508111417	NA	NA	NA	NA	NA	NA	NA	NA	NA	NA
Day53_cold_Rep1_A56_IMG_5388.JPG	Day53	cold	Rep1	A56	5388	[b'rep1_day53_cold']	rep1	day53	cold	19	seedling	9003	0.0752091669223688	5	39902.0508111417	NA	NA	NA	NA	NA	NA	NA	NA	NA	NA
Day53_cold_Rep1_A56_IMG_5388.JPG	Day53	cold	Rep1	A56	5388	[b'rep1_day53_cold']	rep1	day53	cold	20	seedling	45335	0.378719047253759	5	39902.0508111417	NA	NA	NA	NA	NA	NA	NA	NA	NA	NA
Day53_cold_Rep1_A56_IMG_5388.JPG	Day53	cold	Rep1	A56	5388	[b'rep1_day53_cold']	rep1	day53	cold	21	seedling	29996	0.250580270021479	5	39902.0508111417	NA	NA	NA	NA	NA	NA	NA	NA	NA	NA
Day53_cold_Rep1_A56_IMG_5388.JPG	Day53	cold	Rep1	A56	5388	[b'rep1_day53_cold']	rep1	day53	cold	22	seedling	25209	0.210590679656336	5	39902.0508111417	NA	NA	NA	NA	NA	NA	NA	NA	NA	NA
Day53_cold_Rep1_A56_IMG_5388.JPG	Day53	cold	Rep1	A56	5388	[b'rep1_day53_cold']	rep1	day53	cold	23	seedling	35451	0.296150191776619	5	39902.0508111417	NA	NA	NA	NA	NA	NA	NA	NA	NA	NA
Day53_cold_Rep1_A56_IMG_5388.JPG	Day53	cold	Rep1	A56	5388	[b'rep1_day53_cold']	rep1	day53	cold	24	seedling	46426	0.387833031604787	5	39902.0508111417	NA	NA	NA	NA	NA	NA	NA	NA	NA	NA
Day06_cold_Rep3_A35_IMG_5645.JPG	Day06	cold	Rep3	A35	5645	[b'rep3_day6_cold']	rep3	day6	cold	1	qrcode	1065785	9.4507806031051	NA	37590.7220351665	NA	NA	NA	NA	NA	NA	NA	NA	NA	NA
Day06_cold_Rep3_A35_IMG_5645.JPG	Day06	cold	Rep3	A35	5645	[b'rep3_day6_cold']	rep3	day6	cold	2	ruler	111998	NA	NA	37590.7220351665	NA	NA	NA	NA	NA	0.999258714933993	0.957309199669967	0.95	0.917128197194719	0.0289910915509638
Day06_cold_Rep3_A35_IMG_5645.JPG	Day06	cold	Rep3	A35	5645	[b'rep3_day6_cold']	rep3	day6	cold	3	ruler	110528	NA	NA	37590.7220351665	NA	NA	NA	NA	NA	0.999258714933993	0.957309199669967	0.95	0.917128197194719	0.0289910915509638
Day06_cold_Rep3_A35_IMG_5645.JPG	Day06	cold	Rep3	A35	5645	[b'rep3_day6_cold']	rep3	day6	cold	4	ruler	106341	NA	NA	37590.7220351665	NA	NA	NA	NA	NA	0.999258714933993	0.957309199669967	0.95	0.917128197194719	0.0289910915509638
Day06_cold_Rep3_A35_IMG_5645.JPG	Day06	cold	Rep3	A35	5645	[b'rep3_day6_cold']	rep3	day6	cold	5	ruler	109101	NA	NA	37590.7220351665	NA	NA	NA	NA	NA	0.999258714933993	0.957309199669967	0.95	0.917128197194719	0.0289910915509638
Day06_cold_Rep3_A35_IMG_5645.JPG	Day06	cold	Rep3	A35	5645	[b'rep3_day6_cold']	rep3	day6	cold	6	ruler	111115	NA	NA	37590.7220351665	NA	NA	NA	NA	NA	0.999258714933993	0.957309199669967	0.95	0.917128197194719	0.0289910915509638
Day06_cold_Rep3_A35_IMG_5645.JPG	Day06	cold	Rep3	A35	5645	[b'rep3_day6_cold']	rep3	day6	cold	7	seedling	21839	0.193655941480892	5	37590.7220351665	NA	NA	NA	NA	NA	NA	NA	NA	NA	NA
Day06_cold_Rep3_A35_IMG_5645.JPG	Day06	cold	Rep3	A35	5645	[b'rep3_day6_cold']	rep3	day6	cold	8	seedling	18773	0.166468381767516	5	37590.7220351665	NA	NA	NA	NA	NA	NA	NA	NA	NA	NA
Day06_cold_Rep3_A35_IMG_5645.JPG	Day06	cold	Rep3	A35	5645	[b'rep3_day6_cold']	rep3	day6	cold	9	seedling	26642	0.236246238057325	5	37590.7220351665	NA	NA	NA	NA	NA	NA	NA	NA	NA	NA
Day06_cold_Rep3_A35_IMG_5645.JPG	Day06	cold	Rep3	A35	5645	[b'rep3_day6_cold']	rep3	day6	cold	10	seedling	20805	0.184487012340764	5	37590.7220351665	NA	NA	NA	NA	NA	NA	NA	NA	NA	NA
Day06_cold_Rep3_A35_IMG_5645.JPG	Day06	cold	Rep3	A35	5645	[b'rep3_day6_cold']	rep3	day6	cold	11	seedling	22961	0.203605205015924	5	37590.7220351665	NA	NA	NA	NA	NA	NA	NA	NA	NA	NA
Day06_cold_Rep3_A35_IMG_5645.JPG	Day06	cold	Rep3	A35	5645	[b'rep3_day6_cold']	rep3	day6	cold	12	seedling	14753	0.130821287818471	5	37590.7220351665	NA	NA	NA	NA	NA	NA	NA	NA	NA	NA
Day06_cold_Rep3_A35_IMG_5645.JPG	Day06	cold	Rep3	A35	5645	[b'rep3_day6_cold']	rep3	day6	cold	13	seedling	23530	0.208650776273885	5	37590.7220351665	NA	NA	NA	NA	NA	NA	NA	NA	NA	NA
Day06_cold_Rep3_A35_IMG_5645.JPG	Day06	cold	Rep3	A35	5645	[b'rep3_day6_cold']	rep3	day6	cold	14	seedling	20226	0.179352766719745	5	37590.7220351665	NA	NA	NA	NA	NA	NA	NA	NA	NA	NA
Day06_cold_Rep3_A35_IMG_5645.JPG	Day06	cold	Rep3	A35	5645	[b'rep3_day6_cold']	rep3	day6	cold	15	seedling	18108	0.160571536624204	5	37590.7220351665	NA	NA	NA	NA	NA	NA	NA	NA	NA	NA
Day06_cold_Rep3_A35_IMG_5645.JPG	Day06	cold	Rep3	A35	5645	[b'rep3_day6_cold']	rep3	day6	cold	16	seedling	22639	0.200749890525478	5	37590.7220351665	NA	NA	NA	NA	NA	NA	NA	NA	NA	NA
Day07_cold_Rep2_A29_IMG_2971.JPG	Day07	cold	Rep2	A29	2971	[b'rep2_day7_cold']	rep2	day7	cold	1	qrcode	1222334	9.44586453729037	NA	43134.7141448152	NA	NA	NA	NA	NA	NA	NA	NA	NA	NA
Day07_cold_Rep2_A29_IMG_2971.JPG	Day07	cold	Rep2	A29	2971	[b'rep2_day7_cold']	rep2	day7	cold	2	ruler	121885	NA	NA	43134.7141448152	NA	NA	NA	NA	NA	0.986188060432103	0.947400040050731	0.95	0.923133747190886	0.0233643124160401
Day07_cold_Rep2_A29_IMG_2971.JPG	Day07	cold	Rep2	A29	2971	[b'rep2_day7_cold']	rep2	day7	cold	3	ruler	121155	NA	NA	43134.7141448152	NA	NA	NA	NA	NA	0.986188060432103	0.947400040050731	0.95	0.923133747190886	0.0233643124160401
Day07_cold_Rep2_A29_IMG_2971.JPG	Day07	cold	Rep2	A29	2971	[b'rep2_day7_cold']	rep2	day7	cold	4	ruler	126829	NA	NA	43134.7141448152	NA	NA	NA	NA	NA	0.986188060432103	0.947400040050731	0.95	0.923133747190886	0.0233643124160401
Day07_cold_Rep2_A29_IMG_2971.JPG	Day07	cold	Rep2	A29	2971	[b'rep2_day7_cold']	rep2	day7	cold	5	ruler	129154	NA	NA	43134.7141448152	NA	NA	NA	NA	NA	0.986188060432103	0.947400040050731	0.95	0.923133747190886	0.0233643124160401
Day07_cold_Rep2_A29_IMG_2971.JPG	Day07	cold	Rep2	A29	2971	[b'rep2_day7_cold']	rep2	day7	cold	6	ruler	128628	NA	NA	43134.7141448152	NA	NA	NA	NA	NA	0.986188060432103	0.947400040050731	0.95	0.923133747190886	0.0233643124160401
Day07_cold_Rep2_A29_IMG_2971.JPG	Day07	cold	Rep2	A29	2971	[b'rep2_day7_cold']	rep2	day7	cold	7	seedling	30918	0.238925890766307	5	43134.7141448152	NA	NA	NA	NA	NA	NA	NA	NA	NA	NA
Day07_cold_Rep2_A29_IMG_2971.JPG	Day07	cold	Rep2	A29	2971	[b'rep2_day7_cold']	rep2	day7	cold	8	seedling	24522	0.189499343210149	5	43134.7141448152	NA	NA	NA	NA	NA	NA	NA	NA	NA	NA
Day07_cold_Rep2_A29_IMG_2971.JPG	Day07	cold	Rep2	A29	2971	[b'rep2_day7_cold']	rep2	day7	cold	9	seedling	27475	0.212319323656262	5	43134.7141448152	NA	NA	NA	NA	NA	NA	NA	NA	NA	NA
Day07_cold_Rep2_A29_IMG_2971.JPG	Day07	cold	Rep2	A29	2971	[b'rep2_day7_cold']	rep2	day7	cold	10	seedling	13037	0.100746388444283	5	43134.7141448152	NA	NA	NA	NA	NA	NA	NA	NA	NA	NA
Day07_cold_Rep2_A29_IMG_2971.JPG	Day07	cold	Rep2	A29	2971	[b'rep2_day7_cold']	rep2	day7	cold	11	seedling	22308	0.172390153671479	5	43134.7141448152	NA	NA	NA	NA	NA	NA	NA	NA	NA	NA
Day07_cold_Rep2_A29_IMG_2971.JPG	Day07	cold	Rep2	A29	2971	[b'rep2_day7_cold']	rep2	day7	cold	12	seedling	30225	0.233570575341602	5	43134.7141448152	NA	NA	NA	NA	NA	NA	NA	NA	NA	NA
Day07_cold_Rep2_A29_IMG_2971.JPG	Day07	cold	Rep2	A29	2971	[b'rep2_day7_cold']	rep2	day7	cold	13	seedling	16057	0.124084126658729	5	43134.7141448152	NA	NA	NA	NA	NA	NA	NA	NA	NA	NA
Day07_cold_Rep2_A29_IMG_2971.JPG	Day07	cold	Rep2	A29	2971	[b'rep2_day7_cold']	rep2	day7	cold	14	seedling	23175	0.179090093748275	5	43134.7141448152	NA	NA	NA	NA	NA	NA	NA	NA	NA	NA
Day07_cold_Rep2_A29_IMG_2971.JPG	Day07	cold	Rep2	A29	2971	[b'rep2_day7_cold']	rep2	day7	cold	15	seedling	15566	0.120289812266911	5	43134.7141448152	NA	NA	NA	NA	NA	NA	NA	NA	NA	NA
Day07_cold_Rep2_A29_IMG_2971.JPG	Day07	cold	Rep2	A29	2971	[b'rep2_day7_cold']	rep2	day7	cold	16	seedling	14972	0.115699541902877	5	43134.7141448152	NA	NA	NA	NA	NA	NA	NA	NA	NA	NA
Day53_cold_Rep3_A21_IMG_7519.JPG	Day53	cold	Rep3	A21	7519	[b'rep3_day53_cold']	rep3	day53	cold	1	qrcode	1180425	10.795522380748	NA	36447.9814984865	NA	NA	NA	NA	NA	NA	NA	NA	NA	NA
Day53_cold_Rep3_A21_IMG_7519.JPG	Day53	cold	Rep3	A21	7519	[b'rep3_day53_cold']	rep3	day53	cold	2	ruler	101535	NA	NA	36447.9814984865	NA	NA	NA	NA	NA	0.964766839378238	0.937736350144505	0.95	0.897635847631942	0.0235806166897203
Day53_cold_Rep3_A21_IMG_7519.JPG	Day53	cold	Rep3	A21	7519	[b'rep3_day53_cold']	rep3	day53	cold	3	ruler	107168	NA	NA	36447.9814984865	NA	NA	NA	NA	NA	0.964766839378238	0.937736350144505	0.95	0.897635847631942	0.0235806166897203
Day53_cold_Rep3_A21_IMG_7519.JPG	Day53	cold	Rep3	A21	7519	[b'rep3_day53_cold']	rep3	day53	cold	4	ruler	106131	NA	NA	36447.9814984865	NA	NA	NA	NA	NA	0.964766839378238	0.937736350144505	0.95	0.897635847631942	0.0235806166897203
Day53_cold_Rep3_A21_IMG_7519.JPG	Day53	cold	Rep3	A21	7519	[b'rep3_day53_cold']	rep3	day53	cold	5	ruler	108347	NA	NA	36447.9814984865	NA	NA	NA	NA	NA	0.964766839378238	0.937736350144505	0.95	0.897635847631942	0.0235806166897203
Day53_cold_Rep3_A21_IMG_7519.JPG	Day53	cold	Rep3	A21	7519	[b'rep3_day53_cold']	rep3	day53	cold	6	ruler	108363	NA	NA	36447.9814984865	NA	NA	NA	NA	NA	0.964766839378238	0.937736350144505	0.95	0.897635847631942	0.0235806166897203
Day53_cold_Rep3_A21_IMG_7519.JPG	Day53	cold	Rep3	A21	7519	[b'rep3_day53_cold']	rep3	day53	cold	7	seed	4647	0.04249892411914	5	36447.9814984865	NA	NA	NA	NA	NA	NA	NA	NA	NA	NA
Day53_cold_Rep3_A21_IMG_7519.JPG	Day53	cold	Rep3	A21	7519	[b'rep3_day53_cold']	rep3	day53	cold	8	seedling	40167	0.367345445468797	5	36447.9814984865	NA	NA	NA	NA	NA	NA	NA	NA	NA	NA
Day53_cold_Rep3_A21_IMG_7519.JPG	Day53	cold	Rep3	A21	7519	[b'rep3_day53_cold']	rep3	day53	cold	9	seedling	74973	0.68566211275754	5	36447.9814984865	NA	NA	NA	NA	NA	NA	NA	NA	NA	NA
Day53_cold_Rep3_A21_IMG_7519.JPG	Day53	cold	Rep3	A21	7519	[b'rep3_day53_cold']	rep3	day53	cold	10	seedling	26410	0.241531436622873	5	36447.9814984865	NA	NA	NA	NA	NA	NA	NA	NA	NA	NA
Day53_cold_Rep3_A21_IMG_7519.JPG	Day53	cold	Rep3	A21	7519	[b'rep3_day53_cold']	rep3	day53	cold	11	seedling	27712	0.25343881755748	5	36447.9814984865	NA	NA	NA	NA	NA	NA	NA	NA	NA	NA
Day53_cold_Rep3_A21_IMG_7519.JPG	Day53	cold	Rep3	A21	7519	[b'rep3_day53_cold']	rep3	day53	cold	12	seedling	54123	0.494979399634219	5	36447.9814984865	NA	NA	NA	NA	NA	NA	NA	NA	NA	NA
Day53_cold_Rep3_A21_IMG_7519.JPG	Day53	cold	Rep3	A21	7519	[b'rep3_day53_cold']	rep3	day53	cold	13	seedling	60712	0.555238795162735	5	36447.9814984865	NA	NA	NA	NA	NA	NA	NA	NA	NA	NA
Day53_cold_Rep3_A21_IMG_7519.JPG	Day53	cold	Rep3	A21	7519	[b'rep3_day53_cold']	rep3	day53	cold	14	seedling	57022	0.521492070394148	5	36447.9814984865	NA	NA	NA	NA	NA	NA	NA	NA	NA	NA
Day53_cold_Rep3_A21_IMG_7519.JPG	Day53	cold	Rep3	A21	7519	[b'rep3_day53_cold']	rep3	day53	cold	15	seedling	63152	0.57755370259779	5	36447.9814984865	NA	NA	NA	NA	NA	NA	NA	NA	NA	NA
Day53_cold_Rep3_A21_IMG_7519.JPG	Day53	cold	Rep3	A21	7519	[b'rep3_day53_cold']	rep3	day53	cold	16	seedling	32105	0.293614796394446	5	36447.9814984865	NA	NA	NA	NA	NA	NA	NA	NA	NA	NA
Day43_cold_Rep2_A53_IMG_5963.JPG	Day43	cold	Rep2	A53	5963	[b'rep2_day43_cold']	rep2	day43	cold	1	qrcode	1086783	8.99799807648445	NA	40260.1775329048	NA	NA	NA	NA	NA	NA	NA	NA	NA	NA
Day43_cold_Rep2_A53_IMG_5963.JPG	Day43	cold	Rep2	A53	5963	[b'rep2_day43_cold']	rep2	day43	cold	2	ruler	111826	NA	NA	40260.1775329048	NA	NA	NA	NA	NA	0.959316398775354	0.931803482587065	0.95	0.899646000765404	0.0263971861040993
Day43_cold_Rep2_A53_IMG_5963.JPG	Day43	cold	Rep2	A53	5963	[b'rep2_day43_cold']	rep2	day43	cold	3	ruler	112432	NA	NA	40260.1775329048	NA	NA	NA	NA	NA	0.959316398775354	0.931803482587065	0.95	0.899646000765404	0.0263971861040993
Day43_cold_Rep2_A53_IMG_5963.JPG	Day43	cold	Rep2	A53	5963	[b'rep2_day43_cold']	rep2	day43	cold	4	ruler	118797	NA	NA	40260.1775329048	NA	NA	NA	NA	NA	0.959316398775354	0.931803482587065	0.95	0.899646000765404	0.0263971861040993
Day43_cold_Rep2_A53_IMG_5963.JPG	Day43	cold	Rep2	A53	5963	[b'rep2_day43_cold']	rep2	day43	cold	5	ruler	118377	NA	NA	40260.1775329048	NA	NA	NA	NA	NA	0.959316398775354	0.931803482587065	0.95	0.899646000765404	0.0263971861040993
Day43_cold_Rep2_A53_IMG_5963.JPG	Day43	cold	Rep2	A53	5963	[b'rep2_day43_cold']	rep2	day43	cold	6	ruler	118411	NA	NA	40260.1775329048	NA	NA	NA	NA	NA	0.959316398775354	0.931803482587065	0.95	0.899646000765404	0.0263971861040993
Day43_cold_Rep2_A53_IMG_5963.JPG	Day43	cold	Rep2	A53	5963	[b'rep2_day43_cold']	rep2	day43	cold	7	seed	5652	0.0467956207709268	5	40260.1775329048	NA	NA	NA	NA	NA	NA	NA	NA	NA	NA
Day43_cold_Rep2_A53_IMG_5963.JPG	Day43	cold	Rep2	A53	5963	[b'rep2_day43_cold']	rep2	day43	cold	8	seed	5177	0.0428628677868167	5	40260.1775329048	NA	NA	NA	NA	NA	NA	NA	NA	NA	NA
Day43_cold_Rep2_A53_IMG_5963.JPG	Day43	cold	Rep2	A53	5963	[b'rep2_day43_cold']	rep2	day43	cold	9	seedling	59745	0.494657530601384	5	40260.1775329048	NA	NA	NA	NA	NA	NA	NA	NA	NA	NA
Day43_cold_Rep2_A53_IMG_5963.JPG	Day43	cold	Rep2	A53	5963	[b'rep2_day43_cold']	rep2	day43	cold	10	seedling	54938	0.45485807040219	5	40260.1775329048	NA	NA	NA	NA	NA	NA	NA	NA	NA	NA
Day43_cold_Rep2_A53_IMG_5963.JPG	Day43	cold	Rep2	A53	5963	[b'rep2_day43_cold']	rep2	day43	cold	11	seedling	55867	0.462549707291112	5	40260.1775329048	NA	NA	NA	NA	NA	NA	NA	NA	NA	NA
Day43_cold_Rep2_A53_IMG_5963.JPG	Day43	cold	Rep2	A53	5963	[b'rep2_day43_cold']	rep2	day43	cold	12	seedling	61286	0.507416209229834	5	40260.1775329048	NA	NA	NA	NA	NA	NA	NA	NA	NA	NA
Day43_cold_Rep2_A53_IMG_5963.JPG	Day43	cold	Rep2	A53	5963	[b'rep2_day43_cold']	rep2	day43	cold	13	seedling	156619	1.29672387288071	5	40260.1775329048	NA	NA	NA	NA	NA	NA	NA	NA	NA	NA
Day43_cold_Rep2_A53_IMG_5963.JPG	Day43	cold	Rep2	A53	5963	[b'rep2_day43_cold']	rep2	day43	cold	14	seedling	79373	0.657167163384779	5	40260.1775329048	NA	NA	NA	NA	NA	NA	NA	NA	NA	NA
Day43_cold_Rep2_A53_IMG_5963.JPG	Day43	cold	Rep2	A53	5963	[b'rep2_day43_cold']	rep2	day43	cold	15	seedling	17697	0.146521956967992	5	40260.1775329048	NA	NA	NA	NA	NA	NA	NA	NA	NA	NA
Day43_cold_Rep2_A53_IMG_5963.JPG	Day43	cold	Rep2	A53	5963	[b'rep2_day43_cold']	rep2	day43	cold	16	seedling	58973	0.488265772067209	5	40260.1775329048	NA	NA	NA	NA	NA	NA	NA	NA	NA	NA
Day43_cold_Rep2_A53_IMG_5963.JPG	Day43	cold	Rep2	A53	5963	[b'rep2_day43_cold']	rep2	day43	cold	17	seedling	57189	0.473495179806888	5	40260.1775329048	NA	NA	NA	NA	NA	NA	NA	NA	NA	NA
Day43_cold_Rep2_A53_IMG_5963.JPG	Day43	cold	Rep2	A53	5963	[b'rep2_day43_cold']	rep2	day43	cold	18	seedling	42935	0.355479472363719	5	40260.1775329048	NA	NA	NA	NA	NA	NA	NA	NA	NA	NA
Day43_cold_Rep2_A53_IMG_5963.JPG	Day43	cold	Rep2	A53	5963	[b'rep2_day43_cold']	rep2	day43	cold	19	seedling	48426	0.400942096860032	5	40260.1775329048	NA	NA	NA	NA	NA	NA	NA	NA	NA	NA
Day20_cold_Rep2_A39_IMG_4289.JPG	Day20	cold	Rep2	A39	4289	[b'rep2_day20_cold']	rep2	day20	cold	1	qrcode	1162695	9.81936864078172	NA	39469.4418936843	NA	NA	NA	NA	NA	NA	NA	NA	NA	NA
Day20_cold_Rep2_A39_IMG_4289.JPG	Day20	cold	Rep2	A39	4289	[b'rep2_day20_cold']	rep2	day20	cold	2	ruler	112503	NA	NA	39469.4418936843	NA	NA	NA	NA	NA	0.973425348983239	0.942772786552673	0.95	0.908563976235328	0.0273060452517131
Day20_cold_Rep2_A39_IMG_4289.JPG	Day20	cold	Rep2	A39	4289	[b'rep2_day20_cold']	rep2	day20	cold	3	ruler	110868	NA	NA	39469.4418936843	NA	NA	NA	NA	NA	0.973425348983239	0.942772786552673	0.95	0.908563976235328	0.0273060452517131
Day20_cold_Rep2_A39_IMG_4289.JPG	Day20	cold	Rep2	A39	4289	[b'rep2_day20_cold']	rep2	day20	cold	4	ruler	118350	NA	NA	39469.4418936843	NA	NA	NA	NA	NA	0.973425348983239	0.942772786552673	0.95	0.908563976235328	0.0273060452517131
Day20_cold_Rep2_A39_IMG_4289.JPG	Day20	cold	Rep2	A39	4289	[b'rep2_day20_cold']	rep2	day20	cold	5	ruler	116052	NA	NA	39469.4418936843	NA	NA	NA	NA	NA	0.973425348983239	0.942772786552673	0.95	0.908563976235328	0.0273060452517131
Day20_cold_Rep2_A39_IMG_4289.JPG	Day20	cold	Rep2	A39	4289	[b'rep2_day20_cold']	rep2	day20	cold	6	ruler	117522	NA	NA	39469.4418936843	NA	NA	NA	NA	NA	0.973425348983239	0.942772786552673	0.95	0.908563976235328	0.0273060452517131
Day20_cold_Rep2_A39_IMG_4289.JPG	Day20	cold	Rep2	A39	4289	[b'rep2_day20_cold']	rep2	day20	cold	7	seed	5781	0.0488225803949953	5	39469.4418936843	NA	NA	NA	NA	NA	NA	NA	NA	NA	NA
Day20_cold_Rep2_A39_IMG_4289.JPG	Day20	cold	Rep2	A39	4289	[b'rep2_day20_cold']	rep2	day20	cold	8	seed	8116	0.0685424775100817	5	39469.4418936843	NA	NA	NA	NA	NA	NA	NA	NA	NA	NA
Day20_cold_Rep2_A39_IMG_4289.JPG	Day20	cold	Rep2	A39	4289	[b'rep2_day20_cold']	rep2	day20	cold	9	seed	5471	0.0462045212490952	5	39469.4418936843	NA	NA	NA	NA	NA	NA	NA	NA	NA	NA
Day20_cold_Rep2_A39_IMG_4289.JPG	Day20	cold	Rep2	A39	4289	[b'rep2_day20_cold']	rep2	day20	cold	10	seedling	54690	0.461876305449281	5	39469.4418936843	NA	NA	NA	NA	NA	NA	NA	NA	NA	NA
Day20_cold_Rep2_A39_IMG_4289.JPG	Day20	cold	Rep2	A39	4289	[b'rep2_day20_cold']	rep2	day20	cold	11	seedling	14964	0.126376248578224	5	39469.4418936843	NA	NA	NA	NA	NA	NA	NA	NA	NA	NA
Day20_cold_Rep2_A39_IMG_4289.JPG	Day20	cold	Rep2	A39	4289	[b'rep2_day20_cold']	rep2	day20	cold	12	seedling	56079	0.473606899493331	5	39469.4418936843	NA	NA	NA	NA	NA	NA	NA	NA	NA	NA
Day20_cold_Rep2_A39_IMG_4289.JPG	Day20	cold	Rep2	A39	4289	[b'rep2_day20_cold']	rep2	day20	cold	13	seedling	68716	0.580330813773136	5	39469.4418936843	NA	NA	NA	NA	NA	NA	NA	NA	NA	NA
Day20_cold_Rep2_A39_IMG_4289.JPG	Day20	cold	Rep2	A39	4289	[b'rep2_day20_cold']	rep2	day20	cold	14	seedling	16495	0.139306082618137	5	39469.4418936843	NA	NA	NA	NA	NA	NA	NA	NA	NA	NA
Day20_cold_Rep2_A39_IMG_4289.JPG	Day20	cold	Rep2	A39	4289	[b'rep2_day20_cold']	rep2	day20	cold	15	seedling	48902	0.412994607589701	5	39469.4418936843	NA	NA	NA	NA	NA	NA	NA	NA	NA	NA
Day20_cold_Rep2_A39_IMG_4289.JPG	Day20	cold	Rep2	A39	4289	[b'rep2_day20_cold']	rep2	day20	cold	16	seedling	29684	0.250691831248061	5	39469.4418936843	NA	NA	NA	NA	NA	NA	NA	NA	NA	NA
Day20_cold_Rep2_A39_IMG_4289.JPG	Day20	cold	Rep2	A39	4289	[b'rep2_day20_cold']	rep2	day20	cold	17	seedling	26789	0.226242536966188	5	39469.4418936843	NA	NA	NA	NA	NA	NA	NA	NA	NA	NA
Day01_cold_Rep2_A18_IMG_1898.JPG	Day01	cold	Rep2	A18	1898	[b'rep2_day1_cold']	rep2	day1	cold	1	qrcode	1230953	9.37651191671589	NA	43760.1605278373	NA	NA	NA	NA	NA	NA	NA	NA	NA	NA
Day01_cold_Rep2_A18_IMG_1898.JPG	Day01	cold	Rep2	A18	1898	[b'rep2_day1_cold']	rep2	day1	cold	2	ruler	123357	NA	NA	43760.1605278373	NA	NA	NA	NA	NA	0.977100775193798	0.947382502768549	0.95	0.927822812846069	0.0184216566686156
Day01_cold_Rep2_A18_IMG_1898.JPG	Day01	cold	Rep2	A18	1898	[b'rep2_day1_cold']	rep2	day1	cold	3	ruler	129432	NA	NA	43760.1605278373	NA	NA	NA	NA	NA	0.977100775193798	0.947382502768549	0.95	0.927822812846069	0.0184216566686156
Day01_cold_Rep2_A18_IMG_1898.JPG	Day01	cold	Rep2	A18	1898	[b'rep2_day1_cold']	rep2	day1	cold	4	ruler	130570	NA	NA	43760.1605278373	NA	NA	NA	NA	NA	0.977100775193798	0.947382502768549	0.95	0.927822812846069	0.0184216566686156
Day01_cold_Rep2_A18_IMG_1898.JPG	Day01	cold	Rep2	A18	1898	[b'rep2_day1_cold']	rep2	day1	cold	5	ruler	122408	NA	NA	43760.1605278373	NA	NA	NA	NA	NA	0.977100775193798	0.947382502768549	0.95	0.927822812846069	0.0184216566686156
Day01_cold_Rep2_A18_IMG_1898.JPG	Day01	cold	Rep2	A18	1898	[b'rep2_day1_cold']	rep2	day1	cold	6	ruler	128668	NA	NA	43760.1605278373	NA	NA	NA	NA	NA	0.977100775193798	0.947382502768549	0.95	0.927822812846069	0.0184216566686156
Day01_cold_Rep2_A18_IMG_1898.JPG	Day01	cold	Rep2	A18	1898	[b'rep2_day1_cold']	rep2	day1	cold	7	seed	5331	0.0406077120962477	5	43760.1605278373	NA	NA	NA	NA	NA	NA	NA	NA	NA	NA
Day01_cold_Rep2_A18_IMG_1898.JPG	Day01	cold	Rep2	A18	1898	[b'rep2_day1_cold']	rep2	day1	cold	8	seed	7518	0.0572667003450741	5	43760.1605278373	NA	NA	NA	NA	NA	NA	NA	NA	NA	NA
Day01_cold_Rep2_A18_IMG_1898.JPG	Day01	cold	Rep2	A18	1898	[b'rep2_day1_cold']	rep2	day1	cold	9	seed	5271	0.0401506753816023	5	43760.1605278373	NA	NA	NA	NA	NA	NA	NA	NA	NA	NA
Day01_cold_Rep2_A18_IMG_1898.JPG	Day01	cold	Rep2	A18	1898	[b'rep2_day1_cold']	rep2	day1	cold	10	seed	6966	0.0530619625703361	5	43760.1605278373	NA	NA	NA	NA	NA	NA	NA	NA	NA	NA
Day01_cold_Rep2_A18_IMG_1898.JPG	Day01	cold	Rep2	A18	1898	[b'rep2_day1_cold']	rep2	day1	cold	11	seed	7142	0.0544026035999627	5	43760.1605278373	NA	NA	NA	NA	NA	NA	NA	NA	NA	NA
Day01_cold_Rep2_A18_IMG_1898.JPG	Day01	cold	Rep2	A18	1898	[b'rep2_day1_cold']	rep2	day1	cold	12	seed	5100	0.0388481207448627	5	43760.1605278373	NA	NA	NA	NA	NA	NA	NA	NA	NA	NA
Day01_cold_Rep2_A18_IMG_1898.JPG	Day01	cold	Rep2	A18	1898	[b'rep2_day1_cold']	rep2	day1	cold	13	seed	5979	0.0455437086144185	5	43760.1605278373	NA	NA	NA	NA	NA	NA	NA	NA	NA	NA
Day01_cold_Rep2_A18_IMG_1898.JPG	Day01	cold	Rep2	A18	1898	[b'rep2_day1_cold']	rep2	day1	cold	14	seed	4898	0.0373094304722231	5	43760.1605278373	NA	NA	NA	NA	NA	NA	NA	NA	NA	NA
Day01_cold_Rep2_A18_IMG_1898.JPG	Day01	cold	Rep2	A18	1898	[b'rep2_day1_cold']	rep2	day1	cold	15	seedling	7827	0.0596204394254982	5	43760.1605278373	NA	NA	NA	NA	NA	NA	NA	NA	NA	NA
Day21_cold_Rep1_A32_IMG_2778.JPG	Day21	cold	Rep1	A32	2778	[b'rep1_day21_cold']	rep1	day21	cold	1	qrcode	1139171	8.54267119444211	NA	44450.2261673979	NA	NA	NA	NA	NA	NA	NA	NA	NA	NA
Day21_cold_Rep1_A32_IMG_2778.JPG	Day21	cold	Rep1	A32	2778	[b'rep1_day21_cold']	rep1	day21	cold	2	ruler	125889	NA	NA	44450.2261673979	NA	NA	NA	NA	NA	0.981475470146508	0.949477807353546	0.95	0.919634703196347	0.0207924431859475
Day21_cold_Rep1_A32_IMG_2778.JPG	Day21	cold	Rep1	A32	2778	[b'rep1_day21_cold']	rep1	day21	cold	3	ruler	124564	NA	NA	44450.2261673979	NA	NA	NA	NA	NA	0.981475470146508	0.949477807353546	0.95	0.919634703196347	0.0207924431859475
Day21_cold_Rep1_A32_IMG_2778.JPG	Day21	cold	Rep1	A32	2778	[b'rep1_day21_cold']	rep1	day21	cold	4	ruler	133790	NA	NA	44450.2261673979	NA	NA	NA	NA	NA	0.981475470146508	0.949477807353546	0.95	0.919634703196347	0.0207924431859475
Day21_cold_Rep1_A32_IMG_2778.JPG	Day21	cold	Rep1	A32	2778	[b'rep1_day21_cold']	rep1	day21	cold	5	ruler	135191	NA	NA	44450.2261673979	NA	NA	NA	NA	NA	0.981475470146508	0.949477807353546	0.95	0.919634703196347	0.0207924431859475
Day21_cold_Rep1_A32_IMG_2778.JPG	Day21	cold	Rep1	A32	2778	[b'rep1_day21_cold']	rep1	day21	cold	6	ruler	130697	NA	NA	44450.2261673979	NA	NA	NA	NA	NA	0.981475470146508	0.949477807353546	0.95	0.919634703196347	0.0207924431859475
Day21_cold_Rep1_A32_IMG_2778.JPG	Day21	cold	Rep1	A32	2778	[b'rep1_day21_cold']	rep1	day21	cold	7	seed	5846	0.0438392969999311	5	44450.2261673979	NA	NA	NA	NA	NA	NA	NA	NA	NA	NA
Day21_cold_Rep1_A32_IMG_2778.JPG	Day21	cold	Rep1	A32	2778	[b'rep1_day21_cold']	rep1	day21	cold	8	seedling	43933	0.329454641652065	5	44450.2261673979	NA	NA	NA	NA	NA	NA	NA	NA	NA	NA
Day21_cold_Rep1_A32_IMG_2778.JPG	Day21	cold	Rep1	A32	2778	[b'rep1_day21_cold']	rep1	day21	cold	9	seedling	25589	0.191892536936578	5	44450.2261673979	NA	NA	NA	NA	NA	NA	NA	NA	NA	NA
Day21_cold_Rep1_A32_IMG_2778.JPG	Day21	cold	Rep1	A32	2778	[b'rep1_day21_cold']	rep1	day21	cold	10	seedling	59557	0.446619399833202	5	44450.2261673979	NA	NA	NA	NA	NA	NA	NA	NA	NA	NA
Day21_cold_Rep1_A32_IMG_2778.JPG	Day21	cold	Rep1	A32	2778	[b'rep1_day21_cold']	rep1	day21	cold	11	seedling	62514	0.468794015164847	5	44450.2261673979	NA	NA	NA	NA	NA	NA	NA	NA	NA	NA
Day21_cold_Rep1_A32_IMG_2778.JPG	Day21	cold	Rep1	A32	2778	[b'rep1_day21_cold']	rep1	day21	cold	12	seedling	50059	0.375393665501121	5	44450.2261673979	NA	NA	NA	NA	NA	NA	NA	NA	NA	NA
Day21_cold_Rep1_A32_IMG_2778.JPG	Day21	cold	Rep1	A32	2778	[b'rep1_day21_cold']	rep1	day21	cold	13	seedling	75603	0.566948746336947	5	44450.2261673979	NA	NA	NA	NA	NA	NA	NA	NA	NA	NA
Day21_cold_Rep1_A32_IMG_2778.JPG	Day21	cold	Rep1	A32	2778	[b'rep1_day21_cold']	rep1	day21	cold	14	seedling	31780	0.238318997375609	5	44450.2261673979	NA	NA	NA	NA	NA	NA	NA	NA	NA	NA
Day21_cold_Rep1_A32_IMG_2778.JPG	Day21	cold	Rep1	A32	2778	[b'rep1_day21_cold']	rep1	day21	cold	15	seedling	70216	0.526551501564688	5	44450.2261673979	NA	NA	NA	NA	NA	NA	NA	NA	NA	NA
Day21_cold_Rep1_A32_IMG_2778.JPG	Day21	cold	Rep1	A32	2778	[b'rep1_day21_cold']	rep1	day21	cold	16	seedling	17265	0.129470657321897	5	44450.2261673979	NA	NA	NA	NA	NA	NA	NA	NA	NA	NA
Day23_cold_Rep3_A55_IMG_6903.JPG	Day23	cold	Rep3	A55	6903	[b'rep3_day23_cold']	rep3	day23	cold	1	qrcode	1117905	9.21263508366266	NA	40448.2535795667	NA	NA	NA	NA	NA	NA	NA	NA	NA	NA
Day23_cold_Rep3_A55_IMG_6903.JPG	Day23	cold	Rep3	A55	6903	[b'rep3_day23_cold']	rep3	day23	cold	2	ruler	113274	NA	NA	40448.2535795667	NA	NA	NA	NA	NA	0.968811881188119	0.951890320099971	0.95	0.926804767855426	0.0157199463171596
Day23_cold_Rep3_A55_IMG_6903.JPG	Day23	cold	Rep3	A55	6903	[b'rep3_day23_cold']	rep3	day23	cold	3	ruler	114656	NA	NA	40448.2535795667	NA	NA	NA	NA	NA	0.968811881188119	0.951890320099971	0.95	0.926804767855426	0.0157199463171596
Day23_cold_Rep3_A55_IMG_6903.JPG	Day23	cold	Rep3	A55	6903	[b'rep3_day23_cold']	rep3	day23	cold	4	ruler	118958	NA	NA	40448.2535795667	NA	NA	NA	NA	NA	0.968811881188119	0.951890320099971	0.95	0.926804767855426	0.0157199463171596
Day23_cold_Rep3_A55_IMG_6903.JPG	Day23	cold	Rep3	A55	6903	[b'rep3_day23_cold']	rep3	day23	cold	5	ruler	120844	NA	NA	40448.2535795667	NA	NA	NA	NA	NA	0.968811881188119	0.951890320099971	0.95	0.926804767855426	0.0157199463171596
Day23_cold_Rep3_A55_IMG_6903.JPG	Day23	cold	Rep3	A55	6903	[b'rep3_day23_cold']	rep3	day23	cold	6	ruler	118930	NA	NA	40448.2535795667	NA	NA	NA	NA	NA	0.968811881188119	0.951890320099971	0.95	0.926804767855426	0.0157199463171596
Day23_cold_Rep3_A55_IMG_6903.JPG	Day23	cold	Rep3	A55	6903	[b'rep3_day23_cold']	rep3	day23	cold	7	seedling	26347	0.217125155133272	5	40448.2535795667	NA	NA	NA	NA	NA	NA	NA	NA	NA	NA
Day23_cold_Rep3_A55_IMG_6903.JPG	Day23	cold	Rep3	A55	6903	[b'rep3_day23_cold']	rep3	day23	cold	8	seedling	12060	0.099386244009081	5	40448.2535795667	NA	NA	NA	NA	NA	NA	NA	NA	NA	NA
Day23_cold_Rep3_A55_IMG_6903.JPG	Day23	cold	Rep3	A55	6903	[b'rep3_day23_cold']	rep3	day23	cold	9	seedling	22996	0.189509624148659	5	40448.2535795667	NA	NA	NA	NA	NA	NA	NA	NA	NA	NA
Day23_cold_Rep3_A55_IMG_6903.JPG	Day23	cold	Rep3	A55	6903	[b'rep3_day23_cold']	rep3	day23	cold	10	seedling	28118	0.231719934415202	5	40448.2535795667	NA	NA	NA	NA	NA	NA	NA	NA	NA	NA
Day23_cold_Rep3_A55_IMG_6903.JPG	Day23	cold	Rep3	A55	6903	[b'rep3_day23_cold']	rep3	day23	cold	11	seedling	29295	0.241419570335491	5	40448.2535795667	NA	NA	NA	NA	NA	NA	NA	NA	NA	NA
Day23_cold_Rep3_A55_IMG_6903.JPG	Day23	cold	Rep3	A55	6903	[b'rep3_day23_cold']	rep3	day23	cold	12	seedling	43902	0.36179559572858	5	40448.2535795667	NA	NA	NA	NA	NA	NA	NA	NA	NA	NA
Day23_cold_Rep3_A55_IMG_6903.JPG	Day23	cold	Rep3	A55	6903	[b'rep3_day23_cold']	rep3	day23	cold	13	seedling	20322	0.167473238039183	5	40448.2535795667	NA	NA	NA	NA	NA	NA	NA	NA	NA	NA
Day23_cold_Rep3_A55_IMG_6903.JPG	Day23	cold	Rep3	A55	6903	[b'rep3_day23_cold']	rep3	day23	cold	14	seedling	27602	0.227467587656605	5	40448.2535795667	NA	NA	NA	NA	NA	NA	NA	NA	NA	NA
Day23_cold_Rep3_A55_IMG_6903.JPG	Day23	cold	Rep3	A55	6903	[b'rep3_day23_cold']	rep3	day23	cold	15	seedling	41909	0.345371318422601	5	40448.2535795667	NA	NA	NA	NA	NA	NA	NA	NA	NA	NA
Day23_cold_Rep3_A55_IMG_6903.JPG	Day23	cold	Rep3	A55	6903	[b'rep3_day23_cold']	rep3	day23	cold	16	seedling	31844	0.262425833683679	5	40448.2535795667	NA	NA	NA	NA	NA	NA	NA	NA	NA	NA
Day01_RT_Rep2_A10_IMG_1832.JPG	Day01	RT	Rep2	A10	1832	[b'rep2_day1_RT']	rep2	day1	RT	1	qrcode	1217752	9.25789631629162	NA	43845.5259667381	NA	NA	NA	NA	NA	NA	NA	NA	NA	NA
Day01_RT_Rep2_A10_IMG_1832.JPG	Day01	RT	Rep2	A10	1832	[b'rep2_day1_RT']	rep2	day1	RT	2	ruler	122972	NA	NA	43845.5259667381	NA	NA	NA	NA	NA	0.99514993134606	0.954548655711565	0.95	0.936598086548257	0.0215006221814246
Day01_RT_Rep2_A10_IMG_1832.JPG	Day01	RT	Rep2	A10	1832	[b'rep2_day1_RT']	rep2	day1	RT	3	ruler	123417	NA	NA	43845.5259667381	NA	NA	NA	NA	NA	0.99514993134606	0.954548655711565	0.95	0.936598086548257	0.0215006221814246
Day01_RT_Rep2_A10_IMG_1832.JPG	Day01	RT	Rep2	A10	1832	[b'rep2_day1_RT']	rep2	day1	RT	4	ruler	128919	NA	NA	43845.5259667381	NA	NA	NA	NA	NA	0.99514993134606	0.954548655711565	0.95	0.936598086548257	0.0215006221814246
Day01_RT_Rep2_A10_IMG_1832.JPG	Day01	RT	Rep2	A10	1832	[b'rep2_day1_RT']	rep2	day1	RT	5	ruler	131446	NA	NA	43845.5259667381	NA	NA	NA	NA	NA	0.99514993134606	0.954548655711565	0.95	0.936598086548257	0.0215006221814246
Day01_RT_Rep2_A10_IMG_1832.JPG	Day01	RT	Rep2	A10	1832	[b'rep2_day1_RT']	rep2	day1	RT	6	ruler	130774	NA	NA	43845.5259667381	NA	NA	NA	NA	NA	0.99514993134606	0.954548655711565	0.95	0.936598086548257	0.0215006221814246
Day01_RT_Rep2_A10_IMG_1832.JPG	Day01	RT	Rep2	A10	1832	[b'rep2_day1_RT']	rep2	day1	RT	7	seed	7425	0.056448176762153	5	43845.5259667381	NA	NA	NA	NA	NA	NA	NA	NA	NA	NA
Day01_RT_Rep2_A10_IMG_1832.JPG	Day01	RT	Rep2	A10	1832	[b'rep2_day1_RT']	rep2	day1	RT	8	seed	7476	0.0568359016126405	5	43845.5259667381	NA	NA	NA	NA	NA	NA	NA	NA	NA	NA
Day01_RT_Rep2_A10_IMG_1832.JPG	Day01	RT	Rep2	A10	1832	[b'rep2_day1_RT']	rep2	day1	RT	9	seedling	8816	0.0670231819979987	5	43845.5259667381	NA	NA	NA	NA	NA	NA	NA	NA	NA	NA
Day01_RT_Rep2_A10_IMG_1832.JPG	Day01	RT	Rep2	A10	1832	[b'rep2_day1_RT']	rep2	day1	RT	10	seedling	14984	0.113915081562842	5	43845.5259667381	NA	NA	NA	NA	NA	NA	NA	NA	NA	NA
Day01_RT_Rep2_A10_IMG_1832.JPG	Day01	RT	Rep2	A10	1832	[b'rep2_day1_RT']	rep2	day1	RT	11	seedling	14256	0.108380499383334	5	43845.5259667381	NA	NA	NA	NA	NA	NA	NA	NA	NA	NA
Day01_RT_Rep2_A10_IMG_1832.JPG	Day01	RT	Rep2	A10	1832	[b'rep2_day1_RT']	rep2	day1	RT	12	seedling	7753	0.0589417797221511	5	43845.5259667381	NA	NA	NA	NA	NA	NA	NA	NA	NA	NA
Day01_RT_Rep2_A10_IMG_1832.JPG	Day01	RT	Rep2	A10	1832	[b'rep2_day1_RT']	rep2	day1	RT	13	seedling	14047	0.10679158774114	5	43845.5259667381	NA	NA	NA	NA	NA	NA	NA	NA	NA	NA
Day01_RT_Rep2_A10_IMG_1832.JPG	Day01	RT	Rep2	A10	1832	[b'rep2_day1_RT']	rep2	day1	RT	14	seedling	11711	0.0890322690992018	5	43845.5259667381	NA	NA	NA	NA	NA	NA	NA	NA	NA	NA
Day01_RT_Rep2_A10_IMG_1832.JPG	Day01	RT	Rep2	A10	1832	[b'rep2_day1_RT']	rep2	day1	RT	15	seedling	7126	0.0541750447955693	5	43845.5259667381	NA	NA	NA	NA	NA	NA	NA	NA	NA	NA
Day23_cold_Rep1_A39_IMG_3166.JPG	Day23	cold	Rep1	A39	3166	[b'rep1_day23_cold']	rep1	day23	cold	1	qrcode	1064036	8.7517764652568	NA	40526.4768901133	NA	NA	NA	NA	NA	NA	NA	NA	NA	NA
Day23_cold_Rep1_A39_IMG_3166.JPG	Day23	cold	Rep1	A39	3166	[b'rep1_day23_cold']	rep1	day23	cold	2	ruler	112041	NA	NA	40526.4768901133	NA	NA	NA	NA	NA	0.973514851485148	0.944893917963225	0.95	0.913719943422914	0.0268228420183516
Day23_cold_Rep1_A39_IMG_3166.JPG	Day23	cold	Rep1	A39	3166	[b'rep1_day23_cold']	rep1	day23	cold	3	ruler	112158	NA	NA	40526.4768901133	NA	NA	NA	NA	NA	0.973514851485148	0.944893917963225	0.95	0.913719943422914	0.0268228420183516
Day23_cold_Rep1_A39_IMG_3166.JPG	Day23	cold	Rep1	A39	3166	[b'rep1_day23_cold']	rep1	day23	cold	4	ruler	119160	NA	NA	40526.4768901133	NA	NA	NA	NA	NA	0.973514851485148	0.944893917963225	0.95	0.913719943422914	0.0268228420183516
Day23_cold_Rep1_A39_IMG_3166.JPG	Day23	cold	Rep1	A39	3166	[b'rep1_day23_cold']	rep1	day23	cold	5	ruler	121950	NA	NA	40526.4768901133	NA	NA	NA	NA	NA	0.973514851485148	0.944893917963225	0.95	0.913719943422914	0.0268228420183516
Day23_cold_Rep1_A39_IMG_3166.JPG	Day23	cold	Rep1	A39	3166	[b'rep1_day23_cold']	rep1	day23	cold	6	ruler	123338	NA	NA	40526.4768901133	NA	NA	NA	NA	NA	0.973514851485148	0.944893917963225	0.95	0.913719943422914	0.0268228420183516
Day23_cold_Rep1_A39_IMG_3166.JPG	Day23	cold	Rep1	A39	3166	[b'rep1_day23_cold']	rep1	day23	cold	7	seed	6942	0.0570984743202417	5	40526.4768901133	NA	NA	NA	NA	NA	NA	NA	NA	NA	NA
Day23_cold_Rep1_A39_IMG_3166.JPG	Day23	cold	Rep1	A39	3166	[b'rep1_day23_cold']	rep1	day23	cold	8	seed	6795	0.0558893882175227	5	40526.4768901133	NA	NA	NA	NA	NA	NA	NA	NA	NA	NA
Day23_cold_Rep1_A39_IMG_3166.JPG	Day23	cold	Rep1	A39	3166	[b'rep1_day23_cold']	rep1	day23	cold	9	seedling	28606	0.235286510574018	5	40526.4768901133	NA	NA	NA	NA	NA	NA	NA	NA	NA	NA
Day23_cold_Rep1_A39_IMG_3166.JPG	Day23	cold	Rep1	A39	3166	[b'rep1_day23_cold']	rep1	day23	cold	10	seedling	60269	0.495717077039275	5	40526.4768901133	NA	NA	NA	NA	NA	NA	NA	NA	NA	NA
Day23_cold_Rep1_A39_IMG_3166.JPG	Day23	cold	Rep1	A39	3166	[b'rep1_day23_cold']	rep1	day23	cold	11	seedling	29564	0.243166132930514	5	40526.4768901133	NA	NA	NA	NA	NA	NA	NA	NA	NA	NA
Day23_cold_Rep1_A39_IMG_3166.JPG	Day23	cold	Rep1	A39	3166	[b'rep1_day23_cold']	rep1	day23	cold	12	seedling	37370	0.307371072507553	5	40526.4768901133	NA	NA	NA	NA	NA	NA	NA	NA	NA	NA
Day23_cold_Rep1_A39_IMG_3166.JPG	Day23	cold	Rep1	A39	3166	[b'rep1_day23_cold']	rep1	day23	cold	13	seedling	25400	0.208916918429003	5	40526.4768901133	NA	NA	NA	NA	NA	NA	NA	NA	NA	NA
Day23_cold_Rep1_A39_IMG_3166.JPG	Day23	cold	Rep1	A39	3166	[b'rep1_day23_cold']	rep1	day23	cold	14	seedling	46482	0.382317960725076	5	40526.4768901133	NA	NA	NA	NA	NA	NA	NA	NA	NA	NA
Day23_cold_Rep1_A39_IMG_3166.JPG	Day23	cold	Rep1	A39	3166	[b'rep1_day23_cold']	rep1	day23	cold	15	seedling	15636	0.128607280966767	5	40526.4768901133	NA	NA	NA	NA	NA	NA	NA	NA	NA	NA
Day23_cold_Rep1_A39_IMG_3166.JPG	Day23	cold	Rep1	A39	3166	[b'rep1_day23_cold']	rep1	day23	cold	16	seedling	71605	0.588956533232628	5	40526.4768901133	NA	NA	NA	NA	NA	NA	NA	NA	NA	NA
Day20_cold_Rep1_A03_IMG_2591.JPG	Day20	cold	Rep1	A03	2591	[b'rep1_day20_cold']	rep1	day20	cold	1	qrcode	1075242	8.77370401618462	NA	40850.9335782063	NA	NA	NA	NA	NA	NA	NA	NA	NA	NA
Day20_cold_Rep1_A03_IMG_2591.JPG	Day20	cold	Rep1	A03	2591	[b'rep1_day20_cold']	rep1	day20	cold	2	ruler	114246	NA	NA	40850.9335782063	NA	NA	NA	NA	NA	0.954286945282206	0.932098233520035	0.95	0.90090478242137	0.023767591998297
Day20_cold_Rep1_A03_IMG_2591.JPG	Day20	cold	Rep1	A03	2591	[b'rep1_day20_cold']	rep1	day20	cold	3	ruler	115570	NA	NA	40850.9335782063	NA	NA	NA	NA	NA	0.954286945282206	0.932098233520035	0.95	0.90090478242137	0.023767591998297
Day20_cold_Rep1_A03_IMG_2591.JPG	Day20	cold	Rep1	A03	2591	[b'rep1_day20_cold']	rep1	day20	cold	4	ruler	126374	NA	NA	40850.9335782063	NA	NA	NA	NA	NA	0.954286945282206	0.932098233520035	0.95	0.90090478242137	0.023767591998297
Day20_cold_Rep1_A03_IMG_2591.JPG	Day20	cold	Rep1	A03	2591	[b'rep1_day20_cold']	rep1	day20	cold	5	ruler	121699	NA	NA	40850.9335782063	NA	NA	NA	NA	NA	0.954286945282206	0.932098233520035	0.95	0.90090478242137	0.023767591998297
Day20_cold_Rep1_A03_IMG_2591.JPG	Day20	cold	Rep1	A03	2591	[b'rep1_day20_cold']	rep1	day20	cold	6	ruler	120114	NA	NA	40850.9335782063	NA	NA	NA	NA	NA	0.954286945282206	0.932098233520035	0.95	0.90090478242137	0.023767591998297
Day20_cold_Rep1_A03_IMG_2591.JPG	Day20	cold	Rep1	A03	2591	[b'rep1_day20_cold']	rep1	day20	cold	7	seedling	12855	0.104893563614566	5	40850.9335782063	NA	NA	NA	NA	NA	NA	NA	NA	NA	NA
Day20_cold_Rep1_A03_IMG_2591.JPG	Day20	cold	Rep1	A03	2591	[b'rep1_day20_cold']	rep1	day20	cold	8	seedling	52548	0.428778450472052	5	40850.9335782063	NA	NA	NA	NA	NA	NA	NA	NA	NA	NA
Day20_cold_Rep1_A03_IMG_2591.JPG	Day20	cold	Rep1	A03	2591	[b'rep1_day20_cold']	rep1	day20	cold	9	seedling	66505	0.542664056646186	5	40850.9335782063	NA	NA	NA	NA	NA	NA	NA	NA	NA	NA
Day20_cold_Rep1_A03_IMG_2591.JPG	Day20	cold	Rep1	A03	2591	[b'rep1_day20_cold']	rep1	day20	cold	10	seedling	38047	0.310453941255807	5	40850.9335782063	NA	NA	NA	NA	NA	NA	NA	NA	NA	NA
Day20_cold_Rep1_A03_IMG_2591.JPG	Day20	cold	Rep1	A03	2591	[b'rep1_day20_cold']	rep1	day20	cold	11	seedling	45307	0.369693713472201	5	40850.9335782063	NA	NA	NA	NA	NA	NA	NA	NA	NA	NA
Day20_cold_Rep1_A03_IMG_2591.JPG	Day20	cold	Rep1	A03	2591	[b'rep1_day20_cold']	rep1	day20	cold	12	seedling	30902	0.252152540086917	5	40850.9335782063	NA	NA	NA	NA	NA	NA	NA	NA	NA	NA
Day20_cold_Rep1_A03_IMG_2591.JPG	Day20	cold	Rep1	A03	2591	[b'rep1_day20_cold']	rep1	day20	cold	13	seedling	46566	0.37996683650532	5	40850.9335782063	NA	NA	NA	NA	NA	NA	NA	NA	NA	NA
Day20_cold_Rep1_A03_IMG_2591.JPG	Day20	cold	Rep1	A03	2591	[b'rep1_day20_cold']	rep1	day20	cold	14	seedling	31946	0.260671317248614	5	40850.9335782063	NA	NA	NA	NA	NA	NA	NA	NA	NA	NA
Day20_cold_Rep1_A03_IMG_2591.JPG	Day20	cold	Rep1	A03	2591	[b'rep1_day20_cold']	rep1	day20	cold	15	seedling	41382	0.337666701633448	5	40850.9335782063	NA	NA	NA	NA	NA	NA	NA	NA	NA	NA
Day20_cold_Rep1_A03_IMG_2591.JPG	Day20	cold	Rep1	A03	2591	[b'rep1_day20_cold']	rep1	day20	cold	16	seedling	42886	0.349938962985164	5	40850.9335782063	NA	NA	NA	NA	NA	NA	NA	NA	NA	NA
Day04_RT_Rep2_A28_IMG_2331.JPG	Day04	RT	Rep2	A28	2331	[b'rep2_day4_RT']	rep2	day4	RT	1	qrcode	1117929	9.23862301978111	NA	40335.3399312995	NA	NA	NA	NA	NA	NA	NA	NA	NA	NA
Day04_RT_Rep2_A28_IMG_2331.JPG	Day04	RT	Rep2	A28	2331	[b'rep2_day4_RT']	rep2	day4	RT	2	ruler	122702	NA	NA	40335.3399312995	NA	NA	NA	NA	NA	0.968159439718935	0.924985207100592	0.95	0.87393676035503	0.0403660980904399
Day04_RT_Rep2_A28_IMG_2331.JPG	Day04	RT	Rep2	A28	2331	[b'rep2_day4_RT']	rep2	day4	RT	3	ruler	114420	NA	NA	40335.3399312995	NA	NA	NA	NA	NA	0.968159439718935	0.924985207100592	0.95	0.87393676035503	0.0403660980904399
Day04_RT_Rep2_A28_IMG_2331.JPG	Day04	RT	Rep2	A28	2331	[b'rep2_day4_RT']	rep2	day4	RT	4	ruler	113505	NA	NA	40335.3399312995	NA	NA	NA	NA	NA	0.968159439718935	0.924985207100592	0.95	0.87393676035503	0.0403660980904399
Day04_RT_Rep2_A28_IMG_2331.JPG	Day04	RT	Rep2	A28	2331	[b'rep2_day4_RT']	rep2	day4	RT	5	ruler	118598	NA	NA	40335.3399312995	NA	NA	NA	NA	NA	0.968159439718935	0.924985207100592	0.95	0.87393676035503	0.0403660980904399
Day04_RT_Rep2_A28_IMG_2331.JPG	Day04	RT	Rep2	A28	2331	[b'rep2_day4_RT']	rep2	day4	RT	6	ruler	119889	NA	NA	40335.3399312995	NA	NA	NA	NA	NA	0.968159439718935	0.924985207100592	0.95	0.87393676035503	0.0403660980904399
Day04_RT_Rep2_A28_IMG_2331.JPG	Day04	RT	Rep2	A28	2331	[b'rep2_day4_RT']	rep2	day4	RT	7	seedling	40293	0.332983433953355	5	40335.3399312995	NA	NA	NA	NA	NA	NA	NA	NA	NA	NA
Day04_RT_Rep2_A28_IMG_2331.JPG	Day04	RT	Rep2	A28	2331	[b'rep2_day4_RT']	rep2	day4	RT	8	seedling	56409	0.466166890672693	5	40335.3399312995	NA	NA	NA	NA	NA	NA	NA	NA	NA	NA
Day04_RT_Rep2_A28_IMG_2331.JPG	Day04	RT	Rep2	A28	2331	[b'rep2_day4_RT']	rep2	day4	RT	9	seedling	72852	0.602052692288234	5	40335.3399312995	NA	NA	NA	NA	NA	NA	NA	NA	NA	NA
Day04_RT_Rep2_A28_IMG_2331.JPG	Day04	RT	Rep2	A28	2331	[b'rep2_day4_RT']	rep2	day4	RT	10	seedling	57557	0.475654021990253	5	40335.3399312995	NA	NA	NA	NA	NA	NA	NA	NA	NA	NA
Day04_RT_Rep2_A28_IMG_2331.JPG	Day04	RT	Rep2	A28	2331	[b'rep2_day4_RT']	rep2	day4	RT	11	seedling	51786	0.427962179800671	5	40335.3399312995	NA	NA	NA	NA	NA	NA	NA	NA	NA	NA
Day04_RT_Rep2_A28_IMG_2331.JPG	Day04	RT	Rep2	A28	2331	[b'rep2_day4_RT']	rep2	day4	RT	12	seedling	36457	0.301282531745898	5	40335.3399312995	NA	NA	NA	NA	NA	NA	NA	NA	NA	NA
Day04_RT_Rep2_A28_IMG_2331.JPG	Day04	RT	Rep2	A28	2331	[b'rep2_day4_RT']	rep2	day4	RT	13	seedling	27747	0.229302641697162	5	40335.3399312995	NA	NA	NA	NA	NA	NA	NA	NA	NA	NA
Day04_RT_Rep2_A28_IMG_2331.JPG	Day04	RT	Rep2	A28	2331	[b'rep2_day4_RT']	rep2	day4	RT	14	seedling	45341	0.374700366785275	5	40335.3399312995	NA	NA	NA	NA	NA	NA	NA	NA	NA	NA
Day04_RT_Rep2_A28_IMG_2331.JPG	Day04	RT	Rep2	A28	2331	[b'rep2_day4_RT']	rep2	day4	RT	15	seedling	13623	0.112581175905159	5	40335.3399312995	NA	NA	NA	NA	NA	NA	NA	NA	NA	NA
Day04_RT_Rep2_A28_IMG_2331.JPG	Day04	RT	Rep2	A28	2331	[b'rep2_day4_RT']	rep2	day4	RT	16	seedling	39824	0.329107593719962	5	40335.3399312995	NA	NA	NA	NA	NA	NA	NA	NA	NA	NA
Day04_RT_Rep2_A28_IMG_2331.JPG	Day04	RT	Rep2	A28	2331	[b'rep2_day4_RT']	rep2	day4	RT	17	seedling	55932	0.462224938025936	5	40335.3399312995	NA	NA	NA	NA	NA	NA	NA	NA	NA	NA
Day04_RT_Rep2_A28_IMG_2331.JPG	Day04	RT	Rep2	A28	2331	[b'rep2_day4_RT']	rep2	day4	RT	18	seedling	55826	0.461348948548879	5	40335.3399312995	NA	NA	NA	NA	NA	NA	NA	NA	NA	NA
Day04_RT_Rep2_A28_IMG_2331.JPG	Day04	RT	Rep2	A28	2331	[b'rep2_day4_RT']	rep2	day4	RT	19	seedling	43626	0.360527518170627	5	40335.3399312995	NA	NA	NA	NA	NA	NA	NA	NA	NA	NA
Day03_cold_Rep3_A32_IMG_5229.JPG	Day03	cold	Rep3	A32	5229	[b'rep3_day3_cold']	rep3	day3	cold	1	qrcode	1118914	9.81612448553961	NA	37995.7827432575	NA	NA	NA	NA	NA	NA	NA	NA	NA	NA
Day03_cold_Rep3_A32_IMG_5229.JPG	Day03	cold	Rep3	A32	5229	[b'rep3_day3_cold']	rep3	day3	cold	2	ruler	108543	NA	NA	37995.7827432575	NA	NA	NA	NA	NA	0.978910254807332	0.953990897952039	0.95	0.93600810182291	0.0146167006196927
Day03_cold_Rep3_A32_IMG_5229.JPG	Day03	cold	Rep3	A32	5229	[b'rep3_day3_cold']	rep3	day3	cold	3	ruler	111719	NA	NA	37995.7827432575	NA	NA	NA	NA	NA	0.978910254807332	0.953990897952039	0.95	0.93600810182291	0.0146167006196927
Day03_cold_Rep3_A32_IMG_5229.JPG	Day03	cold	Rep3	A32	5229	[b'rep3_day3_cold']	rep3	day3	cold	4	ruler	108072	NA	NA	37995.7827432575	NA	NA	NA	NA	NA	0.978910254807332	0.953990897952039	0.95	0.93600810182291	0.0146167006196927
Day03_cold_Rep3_A32_IMG_5229.JPG	Day03	cold	Rep3	A32	5229	[b'rep3_day3_cold']	rep3	day3	cold	5	ruler	114535	NA	NA	37995.7827432575	NA	NA	NA	NA	NA	0.978910254807332	0.953990897952039	0.95	0.93600810182291	0.0146167006196927
Day03_cold_Rep3_A32_IMG_5229.JPG	Day03	cold	Rep3	A32	5229	[b'rep3_day3_cold']	rep3	day3	cold	6	ruler	113342	NA	NA	37995.7827432575	NA	NA	NA	NA	NA	0.978910254807332	0.953990897952039	0.95	0.93600810182291	0.0146167006196927
Day03_cold_Rep3_A32_IMG_5229.JPG	Day03	cold	Rep3	A32	5229	[b'rep3_day3_cold']	rep3	day3	cold	7	seed	7413	0.0650335332396459	5	37995.7827432575	NA	NA	NA	NA	NA	NA	NA	NA	NA	NA
Day03_cold_Rep3_A32_IMG_5229.JPG	Day03	cold	Rep3	A32	5229	[b'rep3_day3_cold']	rep3	day3	cold	8	seed	6537	0.057348469821606	5	37995.7827432575	NA	NA	NA	NA	NA	NA	NA	NA	NA	NA
Day03_cold_Rep3_A32_IMG_5229.JPG	Day03	cold	Rep3	A32	5229	[b'rep3_day3_cold']	rep3	day3	cold	9	seed	6594	0.0578485253179853	5	37995.7827432575	NA	NA	NA	NA	NA	NA	NA	NA	NA	NA
Day03_cold_Rep3_A32_IMG_5229.JPG	Day03	cold	Rep3	A32	5229	[b'rep3_day3_cold']	rep3	day3	cold	10	seed	6709	0.0588574092141892	5	37995.7827432575	NA	NA	NA	NA	NA	NA	NA	NA	NA	NA
Day03_cold_Rep3_A32_IMG_5229.JPG	Day03	cold	Rep3	A32	5229	[b'rep3_day3_cold']	rep3	day3	cold	11	seed	4937	0.0433118243092043	5	37995.7827432575	NA	NA	NA	NA	NA	NA	NA	NA	NA	NA
Day03_cold_Rep3_A32_IMG_5229.JPG	Day03	cold	Rep3	A32	5229	[b'rep3_day3_cold']	rep3	day3	cold	12	seed	6390	0.0560588530151541	5	37995.7827432575	NA	NA	NA	NA	NA	NA	NA	NA	NA	NA
Day03_cold_Rep3_A32_IMG_5229.JPG	Day03	cold	Rep3	A32	5229	[b'rep3_day3_cold']	rep3	day3	cold	13	seed	5190	0.0455313688808529	5	37995.7827432575	NA	NA	NA	NA	NA	NA	NA	NA	NA	NA
Day03_cold_Rep3_A32_IMG_5229.JPG	Day03	cold	Rep3	A32	5229	[b'rep3_day3_cold']	rep3	day3	cold	14	seed	4684	0.0410922797375558	5	37995.7827432575	NA	NA	NA	NA	NA	NA	NA	NA	NA	NA
Day03_cold_Rep3_A32_IMG_5229.JPG	Day03	cold	Rep3	A32	5229	[b'rep3_day3_cold']	rep3	day3	cold	15	seed	5970	0.0523742335681487	5	37995.7827432575	NA	NA	NA	NA	NA	NA	NA	NA	NA	NA
Day03_cold_Rep3_A32_IMG_5229.JPG	Day03	cold	Rep3	A32	5229	[b'rep3_day3_cold']	rep3	day3	cold	16	seed	5507	0.0483123792729974	5	37995.7827432575	NA	NA	NA	NA	NA	NA	NA	NA	NA	NA
Day26_cold_Rep1_A17_IMG_3594.JPG	Day26	cold	Rep1	A17	3594	[b'rep1_day26_cold']	rep1	day26	cold	1	qrcode	1184641	9.77641538623465	NA	40391.1165527327	NA	NA	NA	NA	NA	NA	NA	NA	NA	NA
Day26_cold_Rep1_A17_IMG_3594.JPG	Day26	cold	Rep1	A17	3594	[b'rep1_day26_cold']	rep1	day26	cold	2	ruler	113688	NA	NA	40391.1165527327	NA	NA	NA	NA	NA	0.959517916077322	0.93748561999057	0.95	0.904784299858557	0.0204572773672794
Day26_cold_Rep1_A17_IMG_3594.JPG	Day26	cold	Rep1	A17	3594	[b'rep1_day26_cold']	rep1	day26	cold	3	ruler	118762	NA	NA	40391.1165527327	NA	NA	NA	NA	NA	0.959517916077322	0.93748561999057	0.95	0.904784299858557	0.0204572773672794
Day26_cold_Rep1_A17_IMG_3594.JPG	Day26	cold	Rep1	A17	3594	[b'rep1_day26_cold']	rep1	day26	cold	4	ruler	112386	NA	NA	40391.1165527327	NA	NA	NA	NA	NA	0.959517916077322	0.93748561999057	0.95	0.904784299858557	0.0204572773672794
Day26_cold_Rep1_A17_IMG_3594.JPG	Day26	cold	Rep1	A17	3594	[b'rep1_day26_cold']	rep1	day26	cold	5	ruler	120983	NA	NA	40391.1165527327	NA	NA	NA	NA	NA	0.959517916077322	0.93748561999057	0.95	0.904784299858557	0.0204572773672794
Day26_cold_Rep1_A17_IMG_3594.JPG	Day26	cold	Rep1	A17	3594	[b'rep1_day26_cold']	rep1	day26	cold	6	ruler	120345	NA	NA	40391.1165527327	NA	NA	NA	NA	NA	0.959517916077322	0.93748561999057	0.95	0.904784299858557	0.0204572773672794
Day26_cold_Rep1_A17_IMG_3594.JPG	Day26	cold	Rep1	A17	3594	[b'rep1_day26_cold']	rep1	day26	cold	7	seed	8427	0.069544995032081	5	40391.1165527327	NA	NA	NA	NA	NA	NA	NA	NA	NA	NA
Day26_cold_Rep1_A17_IMG_3594.JPG	Day26	cold	Rep1	A17	3594	[b'rep1_day26_cold']	rep1	day26	cold	8	seed	5805	0.0479065736515047	5	40391.1165527327	NA	NA	NA	NA	NA	NA	NA	NA	NA	NA
Day26_cold_Rep1_A17_IMG_3594.JPG	Day26	cold	Rep1	A17	3594	[b'rep1_day26_cold']	rep1	day26	cold	9	seed	7447	0.0614574080934979	5	40391.1165527327	NA	NA	NA	NA	NA	NA	NA	NA	NA	NA
Day26_cold_Rep1_A17_IMG_3594.JPG	Day26	cold	Rep1	A17	3594	[b'rep1_day26_cold']	rep1	day26	cold	10	seedling	34530	0.284963649989054	5	40391.1165527327	NA	NA	NA	NA	NA	NA	NA	NA	NA	NA
Day26_cold_Rep1_A17_IMG_3594.JPG	Day26	cold	Rep1	A17	3594	[b'rep1_day26_cold']	rep1	day26	cold	11	seedling	38195	0.315209574611408	5	40391.1165527327	NA	NA	NA	NA	NA	NA	NA	NA	NA	NA
Day26_cold_Rep1_A17_IMG_3594.JPG	Day26	cold	Rep1	A17	3594	[b'rep1_day26_cold']	rep1	day26	cold	12	seedling	74129	0.611759930785942	5	40391.1165527327	NA	NA	NA	NA	NA	NA	NA	NA	NA	NA
Day26_cold_Rep1_A17_IMG_3594.JPG	Day26	cold	Rep1	A17	3594	[b'rep1_day26_cold']	rep1	day26	cold	13	seedling	33114	0.273277912126775	5	40391.1165527327	NA	NA	NA	NA	NA	NA	NA	NA	NA	NA
Day26_cold_Rep1_A17_IMG_3594.JPG	Day26	cold	Rep1	A17	3594	[b'rep1_day26_cold']	rep1	day26	cold	14	seedling	14054	0.115982598811068	5	40391.1165527327	NA	NA	NA	NA	NA	NA	NA	NA	NA	NA
Day26_cold_Rep1_A17_IMG_3594.JPG	Day26	cold	Rep1	A17	3594	[b'rep1_day26_cold']	rep1	day26	cold	15	seedling	16838	0.13895794782843	5	40391.1165527327	NA	NA	NA	NA	NA	NA	NA	NA	NA	NA
Day26_cold_Rep1_A17_IMG_3594.JPG	Day26	cold	Rep1	A17	3594	[b'rep1_day26_cold']	rep1	day26	cold	16	seedling	20635	0.170293220895573	5	40391.1165527327	NA	NA	NA	NA	NA	NA	NA	NA	NA	NA
Day04_cold_Rep3_A09_IMG_5419.JPG	Day04	cold	Rep3	A09	5419	[b'rep3_day4_cold']	rep3	day4	cold	1	qrcode	1138115	9.36847220449163	NA	40494.5073631942	NA	NA	NA	NA	NA	NA	NA	NA	NA	NA
Day04_cold_Rep3_A09_IMG_5419.JPG	Day04	cold	Rep3	A09	5419	[b'rep3_day4_cold']	rep3	day4	cold	2	ruler	114282	NA	NA	40494.5073631942	NA	NA	NA	NA	NA	1.00233757682177	0.964285679445908	0.95	0.931372549019608	0.026440411730457
Day04_cold_Rep3_A09_IMG_5419.JPG	Day04	cold	Rep3	A09	5419	[b'rep3_day4_cold']	rep3	day4	cold	3	ruler	114107	NA	NA	40494.5073631942	NA	NA	NA	NA	NA	1.00233757682177	0.964285679445908	0.95	0.931372549019608	0.026440411730457
Day04_cold_Rep3_A09_IMG_5419.JPG	Day04	cold	Rep3	A09	5419	[b'rep3_day4_cold']	rep3	day4	cold	4	ruler	119683	NA	NA	40494.5073631942	NA	NA	NA	NA	NA	1.00233757682177	0.964285679445908	0.95	0.931372549019608	0.026440411730457
Day04_cold_Rep3_A09_IMG_5419.JPG	Day04	cold	Rep3	A09	5419	[b'rep3_day4_cold']	rep3	day4	cold	5	ruler	119066	NA	NA	40494.5073631942	NA	NA	NA	NA	NA	1.00233757682177	0.964285679445908	0.95	0.931372549019608	0.026440411730457
Day04_cold_Rep3_A09_IMG_5419.JPG	Day04	cold	Rep3	A09	5419	[b'rep3_day4_cold']	rep3	day4	cold	6	ruler	121531	NA	NA	40494.5073631942	NA	NA	NA	NA	NA	1.00233757682177	0.964285679445908	0.95	0.931372549019608	0.026440411730457
Day04_cold_Rep3_A09_IMG_5419.JPG	Day04	cold	Rep3	A09	5419	[b'rep3_day4_cold']	rep3	day4	cold	7	seed	6556	0.0539661666638671	5	40494.5073631942	NA	NA	NA	NA	NA	NA	NA	NA	NA	NA
Day04_cold_Rep3_A09_IMG_5419.JPG	Day04	cold	Rep3	A09	5419	[b'rep3_day4_cold']	rep3	day4	cold	8	seed	5827	0.0479653528295231	5	40494.5073631942	NA	NA	NA	NA	NA	NA	NA	NA	NA	NA
Day04_cold_Rep3_A09_IMG_5419.JPG	Day04	cold	Rep3	A09	5419	[b'rep3_day4_cold']	rep3	day4	cold	9	seed	7032	0.057884393529639	5	40494.5073631942	NA	NA	NA	NA	NA	NA	NA	NA	NA	NA
Day04_cold_Rep3_A09_IMG_5419.JPG	Day04	cold	Rep3	A09	5419	[b'rep3_day4_cold']	rep3	day4	cold	10	seed	5283	0.0434873792686409	5	40494.5073631942	NA	NA	NA	NA	NA	NA	NA	NA	NA	NA
Day04_cold_Rep3_A09_IMG_5419.JPG	Day04	cold	Rep3	A09	5419	[b'rep3_day4_cold']	rep3	day4	cold	11	seed	5349	0.0440306628256597	5	40494.5073631942	NA	NA	NA	NA	NA	NA	NA	NA	NA	NA
Day04_cold_Rep3_A09_IMG_5419.JPG	Day04	cold	Rep3	A09	5419	[b'rep3_day4_cold']	rep3	day4	cold	12	seed	5485	0.0451501562158803	5	40494.5073631942	NA	NA	NA	NA	NA	NA	NA	NA	NA	NA
Day04_cold_Rep3_A09_IMG_5419.JPG	Day04	cold	Rep3	A09	5419	[b'rep3_day4_cold']	rep3	day4	cold	13	seed	6085	0.0500890976433239	5	40494.5073631942	NA	NA	NA	NA	NA	NA	NA	NA	NA	NA
Day04_cold_Rep3_A09_IMG_5419.JPG	Day04	cold	Rep3	A09	5419	[b'rep3_day4_cold']	rep3	day4	cold	14	seed	5070	0.0417340550618984	5	40494.5073631942	NA	NA	NA	NA	NA	NA	NA	NA	NA	NA
Day04_cold_Rep3_A09_IMG_5419.JPG	Day04	cold	Rep3	A09	5419	[b'rep3_day4_cold']	rep3	day4	cold	15	seed	7070	0.0581971931533771	5	40494.5073631942	NA	NA	NA	NA	NA	NA	NA	NA	NA	NA
Day04_cold_Rep3_A09_IMG_5419.JPG	Day04	cold	Rep3	A09	5419	[b'rep3_day4_cold']	rep3	day4	cold	16	seedling	7276	0.0598928963767994	5	40494.5073631942	NA	NA	NA	NA	NA	NA	NA	NA	NA	NA
Day21_cold_Rep1_A31_IMG_2788.JPG	Day21	cold	Rep1	A31	2788	[b'rep1_day21_cold']	rep1	day21	cold	1	qrcode	1129173	8.36996934950803	NA	44969.2208278067	NA	NA	NA	NA	NA	NA	NA	NA	NA	NA
Day21_cold_Rep1_A31_IMG_2788.JPG	Day21	cold	Rep1	A31	2788	[b'rep1_day21_cold']	rep1	day21	cold	2	ruler	127236	NA	NA	44969.2208278067	NA	NA	NA	NA	NA	0.972093023255814	0.946526485788114	0.95	0.91937661498708	0.0187059901099879
Day21_cold_Rep1_A31_IMG_2788.JPG	Day21	cold	Rep1	A31	2788	[b'rep1_day21_cold']	rep1	day21	cold	3	ruler	135695	NA	NA	44969.2208278067	NA	NA	NA	NA	NA	0.972093023255814	0.946526485788114	0.95	0.91937661498708	0.0187059901099879
Day21_cold_Rep1_A31_IMG_2788.JPG	Day21	cold	Rep1	A31	2788	[b'rep1_day21_cold']	rep1	day21	cold	4	ruler	125018	NA	NA	44969.2208278067	NA	NA	NA	NA	NA	0.972093023255814	0.946526485788114	0.95	0.91937661498708	0.0187059901099879
Day21_cold_Rep1_A31_IMG_2788.JPG	Day21	cold	Rep1	A31	2788	[b'rep1_day21_cold']	rep1	day21	cold	5	ruler	132223	NA	NA	44969.2208278067	NA	NA	NA	NA	NA	0.972093023255814	0.946526485788114	0.95	0.91937661498708	0.0187059901099879
Day21_cold_Rep1_A31_IMG_2788.JPG	Day21	cold	Rep1	A31	2788	[b'rep1_day21_cold']	rep1	day21	cold	6	ruler	134645	NA	NA	44969.2208278067	NA	NA	NA	NA	NA	0.972093023255814	0.946526485788114	0.95	0.91937661498708	0.0187059901099879
Day21_cold_Rep1_A31_IMG_2788.JPG	Day21	cold	Rep1	A31	2788	[b'rep1_day21_cold']	rep1	day21	cold	7	seed	7440	0.0551488318976275	5	44969.2208278067	NA	NA	NA	NA	NA	NA	NA	NA	NA	NA
Day21_cold_Rep1_A31_IMG_2788.JPG	Day21	cold	Rep1	A31	2788	[b'rep1_day21_cold']	rep1	day21	cold	8	seed	6630	0.0491447251990955	5	44969.2208278067	NA	NA	NA	NA	NA	NA	NA	NA	NA	NA
Day21_cold_Rep1_A31_IMG_2788.JPG	Day21	cold	Rep1	A31	2788	[b'rep1_day21_cold']	rep1	day21	cold	9	seedling	27654	0.204984650174327	5	44969.2208278067	NA	NA	NA	NA	NA	NA	NA	NA	NA	NA
Day21_cold_Rep1_A31_IMG_2788.JPG	Day21	cold	Rep1	A31	2788	[b'rep1_day21_cold']	rep1	day21	cold	10	seedling	41206	0.305438543974951	5	44969.2208278067	NA	NA	NA	NA	NA	NA	NA	NA	NA	NA
Day21_cold_Rep1_A31_IMG_2788.JPG	Day21	cold	Rep1	A31	2788	[b'rep1_day21_cold']	rep1	day21	cold	11	seedling	54346	0.402838497084471	5	44969.2208278067	NA	NA	NA	NA	NA	NA	NA	NA	NA	NA
Day21_cold_Rep1_A31_IMG_2788.JPG	Day21	cold	Rep1	A31	2788	[b'rep1_day21_cold']	rep1	day21	cold	12	seedling	8884	0.0658524492713068	5	44969.2208278067	NA	NA	NA	NA	NA	NA	NA	NA	NA	NA
Day21_cold_Rep1_A31_IMG_2788.JPG	Day21	cold	Rep1	A31	2788	[b'rep1_day21_cold']	rep1	day21	cold	13	seedling	56830	0.421251090959969	5	44969.2208278067	NA	NA	NA	NA	NA	NA	NA	NA	NA	NA
Day21_cold_Rep1_A31_IMG_2788.JPG	Day21	cold	Rep1	A31	2788	[b'rep1_day21_cold']	rep1	day21	cold	14	seedling	58990	0.437262042156054	5	44969.2208278067	NA	NA	NA	NA	NA	NA	NA	NA	NA	NA
Day21_cold_Rep1_A31_IMG_2788.JPG	Day21	cold	Rep1	A31	2788	[b'rep1_day21_cold']	rep1	day21	cold	15	seedling	41594	0.308314585208322	5	44969.2208278067	NA	NA	NA	NA	NA	NA	NA	NA	NA	NA
Day21_cold_Rep1_A31_IMG_2788.JPG	Day21	cold	Rep1	A31	2788	[b'rep1_day21_cold']	rep1	day21	cold	16	seedling	43291	0.320893559365617	5	44969.2208278067	NA	NA	NA	NA	NA	NA	NA	NA	NA	NA
Day21_cold_Rep1_A31_IMG_2788.JPG	Day21	cold	Rep1	A31	2788	[b'rep1_day21_cold']	rep1	day21	cold	17	seedling	22035	0.163333939632288	5	44969.2208278067	NA	NA	NA	NA	NA	NA	NA	NA	NA	NA
Day21_cold_Rep1_A31_IMG_2788.JPG	Day21	cold	Rep1	A31	2788	[b'rep1_day21_cold']	rep1	day21	cold	18	seedling	46929	0.347860152167172	5	44969.2208278067	NA	NA	NA	NA	NA	NA	NA	NA	NA	NA
Day21_cold_Rep1_A31_IMG_2788.JPG	Day21	cold	Rep1	A31	2788	[b'rep1_day21_cold']	rep1	day21	cold	19	seedling	19734	0.146277829122014	5	44969.2208278067	NA	NA	NA	NA	NA	NA	NA	NA	NA	NA
Day21_cold_Rep1_A31_IMG_2788.JPG	Day21	cold	Rep1	A31	2788	[b'rep1_day21_cold']	rep1	day21	cold	20	seedling	16999	0.126004703417711	5	44969.2208278067	NA	NA	NA	NA	NA	NA	NA	NA	NA	NA
Day27_cold_Rep3_A18_IMG_7118.JPG	Day27	cold	Rep3	A18	7118	[b'rep3_day27_cold']	rep3	day27	cold	1	qrcode	1246832	9.70535011118877	NA	42822.8412066796	NA	NA	NA	NA	NA	NA	NA	NA	NA	NA
Day27_cold_Rep3_A18_IMG_7118.JPG	Day27	cold	Rep3	A18	7118	[b'rep3_day27_cold']	rep3	day27	cold	2	ruler	127915	NA	NA	42822.8412066796	NA	NA	NA	NA	NA	0.954481132075472	0.935849720967313	0.95	0.910195765789707	0.0192793649747725
Day27_cold_Rep3_A18_IMG_7118.JPG	Day27	cold	Rep3	A18	7118	[b'rep3_day27_cold']	rep3	day27	cold	3	ruler	125912	NA	NA	42822.8412066796	NA	NA	NA	NA	NA	0.954481132075472	0.935849720967313	0.95	0.910195765789707	0.0192793649747725
Day27_cold_Rep3_A18_IMG_7118.JPG	Day27	cold	Rep3	A18	7118	[b'rep3_day27_cold']	rep3	day27	cold	4	ruler	124979	NA	NA	42822.8412066796	NA	NA	NA	NA	NA	0.954481132075472	0.935849720967313	0.95	0.910195765789707	0.0192793649747725
Day27_cold_Rep3_A18_IMG_7118.JPG	Day27	cold	Rep3	A18	7118	[b'rep3_day27_cold']	rep3	day27	cold	5	ruler	121311	NA	NA	42822.8412066796	NA	NA	NA	NA	NA	0.954481132075472	0.935849720967313	0.95	0.910195765789707	0.0192793649747725
Day27_cold_Rep3_A18_IMG_7118.JPG	Day27	cold	Rep3	A18	7118	[b'rep3_day27_cold']	rep3	day27	cold	6	ruler	126294	NA	NA	42822.8412066796	NA	NA	NA	NA	NA	0.954481132075472	0.935849720967313	0.95	0.910195765789707	0.0192793649747725
Day27_cold_Rep3_A18_IMG_7118.JPG	Day27	cold	Rep3	A18	7118	[b'rep3_day27_cold']	rep3	day27	cold	7	seed	8210	0.0639067046826355	5	42822.8412066796	NA	NA	NA	NA	NA	NA	NA	NA	NA	NA
Day27_cold_Rep3_A18_IMG_7118.JPG	Day27	cold	Rep3	A18	7118	[b'rep3_day27_cold']	rep3	day27	cold	8	seed	7376	0.0574148421119512	5	42822.8412066796	NA	NA	NA	NA	NA	NA	NA	NA	NA	NA
Day27_cold_Rep3_A18_IMG_7118.JPG	Day27	cold	Rep3	A18	7118	[b'rep3_day27_cold']	rep3	day27	cold	9	seed	7164	0.0557646324417053	5	42822.8412066796	NA	NA	NA	NA	NA	NA	NA	NA	NA	NA
Day27_cold_Rep3_A18_IMG_7118.JPG	Day27	cold	Rep3	A18	7118	[b'rep3_day27_cold']	rep3	day27	cold	10	seedling	29554	0.230048568841731	5	42822.8412066796	NA	NA	NA	NA	NA	NA	NA	NA	NA	NA
Day27_cold_Rep3_A18_IMG_7118.JPG	Day27	cold	Rep3	A18	7118	[b'rep3_day27_cold']	rep3	day27	cold	11	seedling	16460	0.128124769680412	5	42822.8412066796	NA	NA	NA	NA	NA	NA	NA	NA	NA	NA
Day27_cold_Rep3_A18_IMG_7118.JPG	Day27	cold	Rep3	A18	7118	[b'rep3_day27_cold']	rep3	day27	cold	12	seedling	19038	0.148191941991232	5	42822.8412066796	NA	NA	NA	NA	NA	NA	NA	NA	NA	NA
Day27_cold_Rep3_A18_IMG_7118.JPG	Day27	cold	Rep3	A18	7118	[b'rep3_day27_cold']	rep3	day27	cold	13	seedling	50236	0.391037419785247	5	42822.8412066796	NA	NA	NA	NA	NA	NA	NA	NA	NA	NA
Day27_cold_Rep3_A18_IMG_7118.JPG	Day27	cold	Rep3	A18	7118	[b'rep3_day27_cold']	rep3	day27	cold	14	seedling	12458	0.0969731701505814	5	42822.8412066796	NA	NA	NA	NA	NA	NA	NA	NA	NA	NA
Day27_cold_Rep3_A18_IMG_7118.JPG	Day27	cold	Rep3	A18	7118	[b'rep3_day27_cold']	rep3	day27	cold	15	seedling	98355	0.76559609489167	5	42822.8412066796	NA	NA	NA	NA	NA	NA	NA	NA	NA	NA
Day27_cold_Rep3_A18_IMG_7118.JPG	Day27	cold	Rep3	A18	7118	[b'rep3_day27_cold']	rep3	day27	cold	16	seedling	36811	0.286537114016138	5	42822.8412066796	NA	NA	NA	NA	NA	NA	NA	NA	NA	NA
Day27_cold_Rep3_A18_IMG_7118.JPG	Day27	cold	Rep3	A18	7118	[b'rep3_day27_cold']	rep3	day27	cold	17	seedling	40524	0.315439135269077	5	42822.8412066796	NA	NA	NA	NA	NA	NA	NA	NA	NA	NA
Day27_cold_Rep3_A18_IMG_7118.JPG	Day27	cold	Rep3	A18	7118	[b'rep3_day27_cold']	rep3	day27	cold	18	seedling	10995	0.0855851666243091	5	42822.8412066796	NA	NA	NA	NA	NA	NA	NA	NA	NA	NA
Day04_cold_Rep3_A28_IMG_5458.JPG	Day04	cold	Rep3	A28	5458	[b'rep3_day4_cold']	rep3	day4	cold	1	qrcode	1155158	9.50540984484669	NA	40508.7916199027	NA	NA	NA	NA	NA	NA	NA	NA	NA	NA
Day04_cold_Rep3_A28_IMG_5458.JPG	Day04	cold	Rep3	A28	5458	[b'rep3_day4_cold']	rep3	day4	cold	2	ruler	114710	NA	NA	40508.7916199027	NA	NA	NA	NA	NA	0.992606144037096	0.954859440660774	0.95	0.922284210017872	0.0253402565738924
Day04_cold_Rep3_A28_IMG_5458.JPG	Day04	cold	Rep3	A28	5458	[b'rep3_day4_cold']	rep3	day4	cold	3	ruler	114173	NA	NA	40508.7916199027	NA	NA	NA	NA	NA	0.992606144037096	0.954859440660774	0.95	0.922284210017872	0.0253402565738924
Day04_cold_Rep3_A28_IMG_5458.JPG	Day04	cold	Rep3	A28	5458	[b'rep3_day4_cold']	rep3	day4	cold	4	ruler	120337	NA	NA	40508.7916199027	NA	NA	NA	NA	NA	0.992606144037096	0.954859440660774	0.95	0.922284210017872	0.0253402565738924
Day04_cold_Rep3_A28_IMG_5458.JPG	Day04	cold	Rep3	A28	5458	[b'rep3_day4_cold']	rep3	day4	cold	5	ruler	119108	NA	NA	40508.7916199027	NA	NA	NA	NA	NA	0.992606144037096	0.954859440660774	0.95	0.922284210017872	0.0253402565738924
Day04_cold_Rep3_A28_IMG_5458.JPG	Day04	cold	Rep3	A28	5458	[b'rep3_day4_cold']	rep3	day4	cold	6	ruler	122566	NA	NA	40508.7916199027	NA	NA	NA	NA	NA	0.992606144037096	0.954859440660774	0.95	0.922284210017872	0.0253402565738924
Day04_cold_Rep3_A28_IMG_5458.JPG	Day04	cold	Rep3	A28	5458	[b'rep3_day4_cold']	rep3	day4	cold	7	seed	7412	0.0609908755079424	5	40508.7916199027	NA	NA	NA	NA	NA	NA	NA	NA	NA	NA
Day04_cold_Rep3_A28_IMG_5458.JPG	Day04	cold	Rep3	A28	5458	[b'rep3_day4_cold']	rep3	day4	cold	8	seed	6248	0.0514127077946066	5	40508.7916199027	NA	NA	NA	NA	NA	NA	NA	NA	NA	NA
Day04_cold_Rep3_A28_IMG_5458.JPG	Day04	cold	Rep3	A28	5458	[b'rep3_day4_cold']	rep3	day4	cold	9	seed	5734	0.0471831732545253	5	40508.7916199027	NA	NA	NA	NA	NA	NA	NA	NA	NA	NA
Day04_cold_Rep3_A28_IMG_5458.JPG	Day04	cold	Rep3	A28	5458	[b'rep3_day4_cold']	rep3	day4	cold	10	seedling	13174	0.108404451422239	5	40508.7916199027	NA	NA	NA	NA	NA	NA	NA	NA	NA	NA
Day04_cold_Rep3_A28_IMG_5458.JPG	Day04	cold	Rep3	A28	5458	[b'rep3_day4_cold']	rep3	day4	cold	11	seedling	7775	0.0639778814185445	5	40508.7916199027	NA	NA	NA	NA	NA	NA	NA	NA	NA	NA
Day04_cold_Rep3_A28_IMG_5458.JPG	Day04	cold	Rep3	A28	5458	[b'rep3_day4_cold']	rep3	day4	cold	12	seedling	7952	0.0654343553749538	5	40508.7916199027	NA	NA	NA	NA	NA	NA	NA	NA	NA	NA
Day04_cold_Rep3_A28_IMG_5458.JPG	Day04	cold	Rep3	A28	5458	[b'rep3_day4_cold']	rep3	day4	cold	13	seedling	8287	0.068190958625785	5	40508.7916199027	NA	NA	NA	NA	NA	NA	NA	NA	NA	NA
Day04_cold_Rep3_A28_IMG_5458.JPG	Day04	cold	Rep3	A28	5458	[b'rep3_day4_cold']	rep3	day4	cold	14	seedling	6946	0.0571563169560399	5	40508.7916199027	NA	NA	NA	NA	NA	NA	NA	NA	NA	NA
Day04_cold_Rep3_A28_IMG_5458.JPG	Day04	cold	Rep3	A28	5458	[b'rep3_day4_cold']	rep3	day4	cold	15	seedling	5812	0.0478250092353158	5	40508.7916199027	NA	NA	NA	NA	NA	NA	NA	NA	NA	NA
Day04_cold_Rep3_A28_IMG_5458.JPG	Day04	cold	Rep3	A28	5458	[b'rep3_day4_cold']	rep3	day4	cold	16	seedling	9287	0.0764196250461766	5	40508.7916199027	NA	NA	NA	NA	NA	NA	NA	NA	NA	NA
Day01_cold_Rep1_A54_IMG_0411.JPG	Day01	cold	Rep1	A54	411	[b'rep1_day1_cold']	rep1	day1	cold	1	qrcode	1098804	8.54326059163712	NA	42872.1559024589	NA	NA	NA	NA	NA	NA	NA	NA	NA	NA
Day01_cold_Rep1_A54_IMG_0411.JPG	Day01	cold	Rep1	A54	411	[b'rep1_day1_cold']	rep1	day1	cold	2	ruler	121163	NA	NA	42872.1559024589	NA	NA	NA	NA	NA	0.968357487922705	0.943096730704415	0.95	0.923488372093023	0.0173463361163687
Day01_cold_Rep1_A54_IMG_0411.JPG	Day01	cold	Rep1	A54	411	[b'rep1_day1_cold']	rep1	day1	cold	3	ruler	119325	NA	NA	42872.1559024589	NA	NA	NA	NA	NA	0.968357487922705	0.943096730704415	0.95	0.923488372093023	0.0173463361163687
Day01_cold_Rep1_A54_IMG_0411.JPG	Day01	cold	Rep1	A54	411	[b'rep1_day1_cold']	rep1	day1	cold	4	ruler	126057	NA	NA	42872.1559024589	NA	NA	NA	NA	NA	0.968357487922705	0.943096730704415	0.95	0.923488372093023	0.0173463361163687
Day01_cold_Rep1_A54_IMG_0411.JPG	Day01	cold	Rep1	A54	411	[b'rep1_day1_cold']	rep1	day1	cold	5	ruler	128829	NA	NA	42872.1559024589	NA	NA	NA	NA	NA	0.968357487922705	0.943096730704415	0.95	0.923488372093023	0.0173463361163687
Day01_cold_Rep1_A54_IMG_0411.JPG	Day01	cold	Rep1	A54	411	[b'rep1_day1_cold']	rep1	day1	cold	6	ruler	128214	NA	NA	42872.1559024589	NA	NA	NA	NA	NA	0.968357487922705	0.943096730704415	0.95	0.923488372093023	0.0173463361163687
Day01_cold_Rep1_A54_IMG_0411.JPG	Day01	cold	Rep1	A54	411	[b'rep1_day1_cold']	rep1	day1	cold	7	seed	5679	0.0441545324734049	5	42872.1559024589	NA	NA	NA	NA	NA	NA	NA	NA	NA	NA
Day01_cold_Rep1_A54_IMG_0411.JPG	Day01	cold	Rep1	A54	411	[b'rep1_day1_cold']	rep1	day1	cold	8	seed	5307	0.0412622123325162	5	42872.1559024589	NA	NA	NA	NA	NA	NA	NA	NA	NA	NA
Day01_cold_Rep1_A54_IMG_0411.JPG	Day01	cold	Rep1	A54	411	[b'rep1_day1_cold']	rep1	day1	cold	9	seed	5412	0.0420785930174445	5	42872.1559024589	NA	NA	NA	NA	NA	NA	NA	NA	NA	NA
Day01_cold_Rep1_A54_IMG_0411.JPG	Day01	cold	Rep1	A54	411	[b'rep1_day1_cold']	rep1	day1	cold	10	seed	4365	0.0339381113305885	5	42872.1559024589	NA	NA	NA	NA	NA	NA	NA	NA	NA	NA
Day01_cold_Rep1_A54_IMG_0411.JPG	Day01	cold	Rep1	A54	411	[b'rep1_day1_cold']	rep1	day1	cold	11	seed	5034	0.0391396225517028	5	42872.1559024589	NA	NA	NA	NA	NA	NA	NA	NA	NA	NA
Day01_cold_Rep1_A54_IMG_0411.JPG	Day01	cold	Rep1	A54	411	[b'rep1_day1_cold']	rep1	day1	cold	12	seed	5178	0.0402592303481758	5	42872.1559024589	NA	NA	NA	NA	NA	NA	NA	NA	NA	NA
Day01_cold_Rep1_A54_IMG_0411.JPG	Day01	cold	Rep1	A54	411	[b'rep1_day1_cold']	rep1	day1	cold	13	seed	5127	0.039862702586925	5	42872.1559024589	NA	NA	NA	NA	NA	NA	NA	NA	NA	NA
Day01_cold_Rep1_A54_IMG_0411.JPG	Day01	cold	Rep1	A54	411	[b'rep1_day1_cold']	rep1	day1	cold	14	seed	6123	0.04760665651253	5	42872.1559024589	NA	NA	NA	NA	NA	NA	NA	NA	NA	NA
Day01_cold_Rep1_A54_IMG_0411.JPG	Day01	cold	Rep1	A54	411	[b'rep1_day1_cold']	rep1	day1	cold	15	seed	5847	0.0454607415692901	5	42872.1559024589	NA	NA	NA	NA	NA	NA	NA	NA	NA	NA
Day01_cold_Rep1_A54_IMG_0411.JPG	Day01	cold	Rep1	A54	411	[b'rep1_day1_cold']	rep1	day1	cold	16	seed	5955	0.0463004474166448	5	42872.1559024589	NA	NA	NA	NA	NA	NA	NA	NA	NA	NA
Day16_cold_Rep2_A58_IMG_4052.JPG	Day16	cold	Rep2	A58	4052	[b'rep2_day16_cold']	rep2	day16	cold	1	qrcode	1045211	8.94916835065956	NA	38931.4015576642	NA	NA	NA	NA	NA	NA	NA	NA	NA	NA
Day16_cold_Rep2_A58_IMG_4052.JPG	Day16	cold	Rep2	A58	4052	[b'rep2_day16_cold']	rep2	day16	cold	2	ruler	114470	NA	NA	38931.4015576642	NA	NA	NA	NA	NA	0.959858579354072	0.934367446007529	0.95	0.889954428373291	0.0281914279770775
Day16_cold_Rep2_A58_IMG_4052.JPG	Day16	cold	Rep2	A58	4052	[b'rep2_day16_cold']	rep2	day16	cold	3	ruler	114850	NA	NA	38931.4015576642	NA	NA	NA	NA	NA	0.959858579354072	0.934367446007529	0.95	0.889954428373291	0.0281914279770775
Day16_cold_Rep2_A58_IMG_4052.JPG	Day16	cold	Rep2	A58	4052	[b'rep2_day16_cold']	rep2	day16	cold	4	ruler	114834	NA	NA	38931.4015576642	NA	NA	NA	NA	NA	0.959858579354072	0.934367446007529	0.95	0.889954428373291	0.0281914279770775
Day16_cold_Rep2_A58_IMG_4052.JPG	Day16	cold	Rep2	A58	4052	[b'rep2_day16_cold']	rep2	day16	cold	5	ruler	105297	NA	NA	38931.4015576642	NA	NA	NA	NA	NA	0.959858579354072	0.934367446007529	0.95	0.889954428373291	0.0281914279770775
Day16_cold_Rep2_A58_IMG_4052.JPG	Day16	cold	Rep2	A58	4052	[b'rep2_day16_cold']	rep2	day16	cold	6	ruler	108081	NA	NA	38931.4015576642	NA	NA	NA	NA	NA	0.959858579354072	0.934367446007529	0.95	0.889954428373291	0.0281914279770775
Day16_cold_Rep2_A58_IMG_4052.JPG	Day16	cold	Rep2	A58	4052	[b'rep2_day16_cold']	rep2	day16	cold	7	seedling	52712	0.451323763431467	5	38931.4015576642	NA	NA	NA	NA	NA	NA	NA	NA	NA	NA
Day16_cold_Rep2_A58_IMG_4052.JPG	Day16	cold	Rep2	A58	4052	[b'rep2_day16_cold']	rep2	day16	cold	8	seedling	62571	0.535737198392592	5	38931.4015576642	NA	NA	NA	NA	NA	NA	NA	NA	NA	NA
Day16_cold_Rep2_A58_IMG_4052.JPG	Day16	cold	Rep2	A58	4052	[b'rep2_day16_cold']	rep2	day16	cold	9	seedling	57399	0.491454179260942	5	38931.4015576642	NA	NA	NA	NA	NA	NA	NA	NA	NA	NA
Day16_cold_Rep2_A58_IMG_4052.JPG	Day16	cold	Rep2	A58	4052	[b'rep2_day16_cold']	rep2	day16	cold	10	seedling	42513	0.363999225124487	5	38931.4015576642	NA	NA	NA	NA	NA	NA	NA	NA	NA	NA
Day16_cold_Rep2_A58_IMG_4052.JPG	Day16	cold	Rep2	A58	4052	[b'rep2_day16_cold']	rep2	day16	cold	11	seedling	48169	0.412426285489648	5	38931.4015576642	NA	NA	NA	NA	NA	NA	NA	NA	NA	NA
Day16_cold_Rep2_A58_IMG_4052.JPG	Day16	cold	Rep2	A58	4052	[b'rep2_day16_cold']	rep2	day16	cold	12	seedling	51606	0.441854115488774	5	38931.4015576642	NA	NA	NA	NA	NA	NA	NA	NA	NA	NA
Day16_cold_Rep2_A58_IMG_4052.JPG	Day16	cold	Rep2	A58	4052	[b'rep2_day16_cold']	rep2	day16	cold	13	seedling	56021	0.479655648641566	5	38931.4015576642	NA	NA	NA	NA	NA	NA	NA	NA	NA	NA
Day16_cold_Rep2_A58_IMG_4052.JPG	Day16	cold	Rep2	A58	4052	[b'rep2_day16_cold']	rep2	day16	cold	14	seedling	38689	0.331257874552284	5	38931.4015576642	NA	NA	NA	NA	NA	NA	NA	NA	NA	NA
Day16_cold_Rep2_A58_IMG_4052.JPG	Day16	cold	Rep2	A58	4052	[b'rep2_day16_cold']	rep2	day16	cold	15	seedling	43818	0.375172724731371	5	38931.4015576642	NA	NA	NA	NA	NA	NA	NA	NA	NA	NA
Day16_cold_Rep2_A58_IMG_4052.JPG	Day16	cold	Rep2	A58	4052	[b'rep2_day16_cold']	rep2	day16	cold	16	seedling	33074	0.283181859002359	5	38931.4015576642	NA	NA	NA	NA	NA	NA	NA	NA	NA	NA
Day16_cold_Rep2_A58_IMG_4052.JPG	Day16	cold	Rep2	A58	4052	[b'rep2_day16_cold']	rep2	day16	cold	17	seedling	14076	0.120519678518389	5	38931.4015576642	NA	NA	NA	NA	NA	NA	NA	NA	NA	NA
Day27_cold_Rep3_A41_IMG_7100.JPG	Day27	cold	Rep3	A41	7100	[b'rep3_day27_cold']	rep3	day27	cold	1	qrcode	1333930	10.3648822937147	NA	42899.0239091249	NA	NA	NA	NA	NA	NA	NA	NA	NA	NA
Day27_cold_Rep3_A41_IMG_7100.JPG	Day27	cold	Rep3	A41	7100	[b'rep3_day27_cold']	rep3	day27	cold	2	ruler	124619	NA	NA	42899.0239091249	NA	NA	NA	NA	NA	0.97688679245283	0.948328433523475	0.95	0.918965555068012	0.0222708934313712
Day27_cold_Rep3_A41_IMG_7100.JPG	Day27	cold	Rep3	A41	7100	[b'rep3_day27_cold']	rep3	day27	cold	3	ruler	123518	NA	NA	42899.0239091249	NA	NA	NA	NA	NA	0.97688679245283	0.948328433523475	0.95	0.918965555068012	0.0222708934313712
Day27_cold_Rep3_A41_IMG_7100.JPG	Day27	cold	Rep3	A41	7100	[b'rep3_day27_cold']	rep3	day27	cold	4	ruler	130405	NA	NA	42899.0239091249	NA	NA	NA	NA	NA	0.97688679245283	0.948328433523475	0.95	0.918965555068012	0.0222708934313712
Day27_cold_Rep3_A41_IMG_7100.JPG	Day27	cold	Rep3	A41	7100	[b'rep3_day27_cold']	rep3	day27	cold	5	ruler	127238	NA	NA	42899.0239091249	NA	NA	NA	NA	NA	0.97688679245283	0.948328433523475	0.95	0.918965555068012	0.0222708934313712
Day27_cold_Rep3_A41_IMG_7100.JPG	Day27	cold	Rep3	A41	7100	[b'rep3_day27_cold']	rep3	day27	cold	6	ruler	126136	NA	NA	42899.0239091249	NA	NA	NA	NA	NA	0.97688679245283	0.948328433523475	0.95	0.918965555068012	0.0222708934313712
Day27_cold_Rep3_A41_IMG_7100.JPG	Day27	cold	Rep3	A41	7100	[b'rep3_day27_cold']	rep3	day27	cold	7	seed	7428	0.0577169309316928	5	42899.0239091249	NA	NA	NA	NA	NA	NA	NA	NA	NA	NA
Day27_cold_Rep3_A41_IMG_7100.JPG	Day27	cold	Rep3	A41	7100	[b'rep3_day27_cold']	rep3	day27	cold	8	seed	5112	0.0397211834844929	5	42899.0239091249	NA	NA	NA	NA	NA	NA	NA	NA	NA	NA
Day27_cold_Rep3_A41_IMG_7100.JPG	Day27	cold	Rep3	A41	7100	[b'rep3_day27_cold']	rep3	day27	cold	9	seed	8125	0.0631327495718906	5	42899.0239091249	NA	NA	NA	NA	NA	NA	NA	NA	NA	NA
Day27_cold_Rep3_A41_IMG_7100.JPG	Day27	cold	Rep3	A41	7100	[b'rep3_day27_cold']	rep3	day27	cold	10	seedling	51858	0.402946231052198	5	42899.0239091249	NA	NA	NA	NA	NA	NA	NA	NA	NA	NA
Day27_cold_Rep3_A41_IMG_7100.JPG	Day27	cold	Rep3	A41	7100	[b'rep3_day27_cold']	rep3	day27	cold	11	seedling	72059	0.559911729403184	5	42899.0239091249	NA	NA	NA	NA	NA	NA	NA	NA	NA	NA
Day27_cold_Rep3_A41_IMG_7100.JPG	Day27	cold	Rep3	A41	7100	[b'rep3_day27_cold']	rep3	day27	cold	12	seedling	54372	0.422480475042811	5	42899.0239091249	NA	NA	NA	NA	NA	NA	NA	NA	NA	NA
Day27_cold_Rep3_A41_IMG_7100.JPG	Day27	cold	Rep3	A41	7100	[b'rep3_day27_cold']	rep3	day27	cold	13	seedling	34417	0.267426442094247	5	42899.0239091249	NA	NA	NA	NA	NA	NA	NA	NA	NA	NA
Day27_cold_Rep3_A41_IMG_7100.JPG	Day27	cold	Rep3	A41	7100	[b'rep3_day27_cold']	rep3	day27	cold	14	seedling	36838	0.28623805892053	5	42899.0239091249	NA	NA	NA	NA	NA	NA	NA	NA	NA	NA
Day27_cold_Rep3_A41_IMG_7100.JPG	Day27	cold	Rep3	A41	7100	[b'rep3_day27_cold']	rep3	day27	cold	15	seedling	28301	0.219903993308809	5	42899.0239091249	NA	NA	NA	NA	NA	NA	NA	NA	NA	NA
Day27_cold_Rep3_A41_IMG_7100.JPG	Day27	cold	Rep3	A41	7100	[b'rep3_day27_cold']	rep3	day27	cold	16	seedling	18410	0.143049097799201	5	42899.0239091249	NA	NA	NA	NA	NA	NA	NA	NA	NA	NA
Day27_cold_Rep3_A41_IMG_7100.JPG	Day27	cold	Rep3	A41	7100	[b'rep3_day27_cold']	rep3	day27	cold	17	seedling	53794	0.417989308365574	5	42899.0239091249	NA	NA	NA	NA	NA	NA	NA	NA	NA	NA
Day27_cold_Rep3_A41_IMG_7100.JPG	Day27	cold	Rep3	A41	7100	[b'rep3_day27_cold']	rep3	day27	cold	18	seedling	57858	0.449567338428363	5	42899.0239091249	NA	NA	NA	NA	NA	NA	NA	NA	NA	NA
Day27_cold_Rep3_A41_IMG_7100.JPG	Day27	cold	Rep3	A41	7100	[b'rep3_day27_cold']	rep3	day27	cold	19	seedling	8892	0.0690924811314771	5	42899.0239091249	NA	NA	NA	NA	NA	NA	NA	NA	NA	NA
Day06_cold_Rep2_A14_IMG_2824.JPG	Day06	cold	Rep2	A14	2824	[b'rep2_day6_cold']	rep2	day6	cold	1	qrcode	1280221	9.49837323033134	NA	44927.728463082	NA	NA	NA	NA	NA	NA	NA	NA	NA	NA
Day06_cold_Rep2_A14_IMG_2824.JPG	Day06	cold	Rep2	A14	2824	[b'rep2_day6_cold']	rep2	day6	cold	2	ruler	126734	NA	NA	44927.728463082	NA	NA	NA	NA	NA	0.967633880947301	0.942224877320248	0.95	0.910881160657137	0.0191980353486559
Day06_cold_Rep2_A14_IMG_2824.JPG	Day06	cold	Rep2	A14	2824	[b'rep2_day6_cold']	rep2	day6	cold	3	ruler	124661	NA	NA	44927.728463082	NA	NA	NA	NA	NA	0.967633880947301	0.942224877320248	0.95	0.910881160657137	0.0191980353486559
Day06_cold_Rep2_A14_IMG_2824.JPG	Day06	cold	Rep2	A14	2824	[b'rep2_day6_cold']	rep2	day6	cold	4	ruler	133754	NA	NA	44927.728463082	NA	NA	NA	NA	NA	0.967633880947301	0.942224877320248	0.95	0.910881160657137	0.0191980353486559
Day06_cold_Rep2_A14_IMG_2824.JPG	Day06	cold	Rep2	A14	2824	[b'rep2_day6_cold']	rep2	day6	cold	5	ruler	135447	NA	NA	44927.728463082	NA	NA	NA	NA	NA	0.967633880947301	0.942224877320248	0.95	0.910881160657137	0.0191980353486559
Day06_cold_Rep2_A14_IMG_2824.JPG	Day06	cold	Rep2	A14	2824	[b'rep2_day6_cold']	rep2	day6	cold	6	ruler	132101	NA	NA	44927.728463082	NA	NA	NA	NA	NA	0.967633880947301	0.942224877320248	0.95	0.910881160657137	0.0191980353486559
Day06_cold_Rep2_A14_IMG_2824.JPG	Day06	cold	Rep2	A14	2824	[b'rep2_day6_cold']	rep2	day6	cold	7	seed	8120	0.0602449035207909	5	44927.728463082	NA	NA	NA	NA	NA	NA	NA	NA	NA	NA
Day06_cold_Rep2_A14_IMG_2824.JPG	Day06	cold	Rep2	A14	2824	[b'rep2_day6_cold']	rep2	day6	cold	8	seed	8324	0.0617584454319044	5	44927.728463082	NA	NA	NA	NA	NA	NA	NA	NA	NA	NA
Day06_cold_Rep2_A14_IMG_2824.JPG	Day06	cold	Rep2	A14	2824	[b'rep2_day6_cold']	rep2	day6	cold	9	seedling	17547	0.130186862325039	5	44927.728463082	NA	NA	NA	NA	NA	NA	NA	NA	NA	NA
Day06_cold_Rep2_A14_IMG_2824.JPG	Day06	cold	Rep2	A14	2824	[b'rep2_day6_cold']	rep2	day6	cold	10	seedling	15021	0.111445652190369	5	44927.728463082	NA	NA	NA	NA	NA	NA	NA	NA	NA	NA
Day06_cold_Rep2_A14_IMG_2824.JPG	Day06	cold	Rep2	A14	2824	[b'rep2_day6_cold']	rep2	day6	cold	11	seedling	21152	0.156933522077804	5	44927.728463082	NA	NA	NA	NA	NA	NA	NA	NA	NA	NA
Day06_cold_Rep2_A14_IMG_2824.JPG	Day06	cold	Rep2	A14	2824	[b'rep2_day6_cold']	rep2	day6	cold	12	seedling	16682	0.123769147848994	5	44927.728463082	NA	NA	NA	NA	NA	NA	NA	NA	NA	NA
Day06_cold_Rep2_A14_IMG_2824.JPG	Day06	cold	Rep2	A14	2824	[b'rep2_day6_cold']	rep2	day6	cold	13	seedling	24314	0.180393421700063	5	44927.728463082	NA	NA	NA	NA	NA	NA	NA	NA	NA	NA
Day06_cold_Rep2_A14_IMG_2824.JPG	Day06	cold	Rep2	A14	2824	[b'rep2_day6_cold']	rep2	day6	cold	14	seedling	9693	0.0719154987471707	5	44927.728463082	NA	NA	NA	NA	NA	NA	NA	NA	NA	NA
Day06_cold_Rep2_A14_IMG_2824.JPG	Day06	cold	Rep2	A14	2824	[b'rep2_day6_cold']	rep2	day6	cold	15	seedling	9806	0.0727538822567581	5	44927.728463082	NA	NA	NA	NA	NA	NA	NA	NA	NA	NA
Day06_cold_Rep2_A14_IMG_2824.JPG	Day06	cold	Rep2	A14	2824	[b'rep2_day6_cold']	rep2	day6	cold	16	seedling	10857	0.0805515908282299	5	44927.728463082	NA	NA	NA	NA	NA	NA	NA	NA	NA	NA
Day08_cold_Rep1_A29_IMG_1258.JPG	Day08	cold	Rep1	A29	1258	[b'rep1_day8_cold']	rep1	day8	cold	1	qrcode	1081205	8.40402734886155	NA	42884.3995510662	NA	NA	NA	NA	NA	NA	NA	NA	NA	NA
Day08_cold_Rep1_A29_IMG_1258.JPG	Day08	cold	Rep1	A29	1258	[b'rep1_day8_cold']	rep1	day8	cold	2	ruler	122484	NA	NA	42884.3995510662	NA	NA	NA	NA	NA	0.977382503594536	0.945693071531272	0.95	0.91888254852624	0.020686357056143
Day08_cold_Rep1_A29_IMG_1258.JPG	Day08	cold	Rep1	A29	1258	[b'rep1_day8_cold']	rep1	day8	cold	3	ruler	122091	NA	NA	42884.3995510662	NA	NA	NA	NA	NA	0.977382503594536	0.945693071531272	0.95	0.91888254852624	0.020686357056143
Day08_cold_Rep1_A29_IMG_1258.JPG	Day08	cold	Rep1	A29	1258	[b'rep1_day8_cold']	rep1	day8	cold	4	ruler	126093	NA	NA	42884.3995510662	NA	NA	NA	NA	NA	0.977382503594536	0.945693071531272	0.95	0.91888254852624	0.020686357056143
Day08_cold_Rep1_A29_IMG_1258.JPG	Day08	cold	Rep1	A29	1258	[b'rep1_day8_cold']	rep1	day8	cold	5	ruler	126378	NA	NA	42884.3995510662	NA	NA	NA	NA	NA	0.977382503594536	0.945693071531272	0.95	0.91888254852624	0.020686357056143
Day08_cold_Rep1_A29_IMG_1258.JPG	Day08	cold	Rep1	A29	1258	[b'rep1_day8_cold']	rep1	day8	cold	6	ruler	127656	NA	NA	42884.3995510662	NA	NA	NA	NA	NA	0.977382503594536	0.945693071531272	0.95	0.91888254852624	0.020686357056143
Day08_cold_Rep1_A29_IMG_1258.JPG	Day08	cold	Rep1	A29	1258	[b'rep1_day8_cold']	rep1	day8	cold	7	seedling	22938	0.178293274012039	5	42884.3995510662	NA	NA	NA	NA	NA	NA	NA	NA	NA	NA
Day08_cold_Rep1_A29_IMG_1258.JPG	Day08	cold	Rep1	A29	1258	[b'rep1_day8_cold']	rep1	day8	cold	8	seedling	29151	0.226585893745093	5	42884.3995510662	NA	NA	NA	NA	NA	NA	NA	NA	NA	NA
Day08_cold_Rep1_A29_IMG_1258.JPG	Day08	cold	Rep1	A29	1258	[b'rep1_day8_cold']	rep1	day8	cold	9	seedling	20237	0.157298848468987	5	42884.3995510662	NA	NA	NA	NA	NA	NA	NA	NA	NA	NA
Day08_cold_Rep1_A29_IMG_1258.JPG	Day08	cold	Rep1	A29	1258	[b'rep1_day8_cold']	rep1	day8	cold	10	seedling	29845	0.231980240774666	5	42884.3995510662	NA	NA	NA	NA	NA	NA	NA	NA	NA	NA
Day08_cold_Rep1_A29_IMG_1258.JPG	Day08	cold	Rep1	A29	1258	[b'rep1_day8_cold']	rep1	day8	cold	11	seedling	20919	0.162599921486522	5	42884.3995510662	NA	NA	NA	NA	NA	NA	NA	NA	NA	NA
Day08_cold_Rep1_A29_IMG_1258.JPG	Day08	cold	Rep1	A29	1258	[b'rep1_day8_cold']	rep1	day8	cold	12	seedling	11359	0.0882916252289976	5	42884.3995510662	NA	NA	NA	NA	NA	NA	NA	NA	NA	NA
Day08_cold_Rep1_A29_IMG_1258.JPG	Day08	cold	Rep1	A29	1258	[b'rep1_day8_cold']	rep1	day8	cold	13	seedling	11154	0.0866981941900026	5	42884.3995510662	NA	NA	NA	NA	NA	NA	NA	NA	NA	NA
Day08_cold_Rep1_A29_IMG_1258.JPG	Day08	cold	Rep1	A29	1258	[b'rep1_day8_cold']	rep1	day8	cold	14	seedling	28463	0.221238183721539	5	42884.3995510662	NA	NA	NA	NA	NA	NA	NA	NA	NA	NA
Day08_cold_Rep1_A29_IMG_1258.JPG	Day08	cold	Rep1	A29	1258	[b'rep1_day8_cold']	rep1	day8	cold	15	seedling	23040	0.179086103114368	5	42884.3995510662	NA	NA	NA	NA	NA	NA	NA	NA	NA	NA
Day08_cold_Rep1_A29_IMG_1258.JPG	Day08	cold	Rep1	A29	1258	[b'rep1_day8_cold']	rep1	day8	cold	16	seedling	15354	0.119344098403559	5	42884.3995510662	NA	NA	NA	NA	NA	NA	NA	NA	NA	NA
Day26_cold_Rep3_A02_IMG_7087.JPG	Day26	cold	Rep3	A02	7087	[b'rep3_day26_cold']	rep3	day26	cold	1	qrcode	1097790	9.13900314275764	NA	40040.4720606741	NA	NA	NA	NA	NA	NA	NA	NA	NA	NA
Day26_cold_Rep3_A02_IMG_7087.JPG	Day26	cold	Rep3	A02	7087	[b'rep3_day26_cold']	rep3	day26	cold	2	ruler	120750	NA	NA	40040.4720606741	NA	NA	NA	NA	NA	0.954567307692308	0.930211261094675	0.95	0.891547244822485	0.0281537561695395
Day26_cold_Rep3_A02_IMG_7087.JPG	Day26	cold	Rep3	A02	7087	[b'rep3_day26_cold']	rep3	day26	cold	3	ruler	116028	NA	NA	40040.4720606741	NA	NA	NA	NA	NA	0.954567307692308	0.930211261094675	0.95	0.891547244822485	0.0281537561695395
Day26_cold_Rep3_A02_IMG_7087.JPG	Day26	cold	Rep3	A02	7087	[b'rep3_day26_cold']	rep3	day26	cold	4	ruler	119186	NA	NA	40040.4720606741	NA	NA	NA	NA	NA	0.954567307692308	0.930211261094675	0.95	0.891547244822485	0.0281537561695395
Day26_cold_Rep3_A02_IMG_7087.JPG	Day26	cold	Rep3	A02	7087	[b'rep3_day26_cold']	rep3	day26	cold	5	ruler	117731	NA	NA	40040.4720606741	NA	NA	NA	NA	NA	0.954567307692308	0.930211261094675	0.95	0.891547244822485	0.0281537561695395
Day26_cold_Rep3_A02_IMG_7087.JPG	Day26	cold	Rep3	A02	7087	[b'rep3_day26_cold']	rep3	day26	cold	6	ruler	114274	NA	NA	40040.4720606741	NA	NA	NA	NA	NA	0.954567307692308	0.930211261094675	0.95	0.891547244822485	0.0281537561695395
Day26_cold_Rep3_A02_IMG_7087.JPG	Day26	cold	Rep3	A02	7087	[b'rep3_day26_cold']	rep3	day26	cold	7	seed	4081	0.0339739584306597	5	40040.4720606741	NA	NA	NA	NA	NA	NA	NA	NA	NA	NA
Day26_cold_Rep3_A02_IMG_7087.JPG	Day26	cold	Rep3	A02	7087	[b'rep3_day26_cold']	rep3	day26	cold	8	seed	6741	0.0561182195003865	5	40040.4720606741	NA	NA	NA	NA	NA	NA	NA	NA	NA	NA
Day26_cold_Rep3_A02_IMG_7087.JPG	Day26	cold	Rep3	A02	7087	[b'rep3_day26_cold']	rep3	day26	cold	9	seedling	36222	0.301544896416407	5	40040.4720606741	NA	NA	NA	NA	NA	NA	NA	NA	NA	NA
Day26_cold_Rep3_A02_IMG_7087.JPG	Day26	cold	Rep3	A02	7087	[b'rep3_day26_cold']	rep3	day26	cold	10	seedling	37539	0.312508803118975	5	40040.4720606741	NA	NA	NA	NA	NA	NA	NA	NA	NA	NA
Day26_cold_Rep3_A02_IMG_7087.JPG	Day26	cold	Rep3	A02	7087	[b'rep3_day26_cold']	rep3	day26	cold	11	seedling	26536	0.220909816445966	5	40040.4720606741	NA	NA	NA	NA	NA	NA	NA	NA	NA	NA
Day26_cold_Rep3_A02_IMG_7087.JPG	Day26	cold	Rep3	A02	7087	[b'rep3_day26_cold']	rep3	day26	cold	12	seedling	34288	0.285444520134884	5	40040.4720606741	NA	NA	NA	NA	NA	NA	NA	NA	NA	NA
Day26_cold_Rep3_A02_IMG_7087.JPG	Day26	cold	Rep3	A02	7087	[b'rep3_day26_cold']	rep3	day26	cold	13	seedling	52876	0.44018795049732	5	40040.4720606741	NA	NA	NA	NA	NA	NA	NA	NA	NA	NA
Day26_cold_Rep3_A02_IMG_7087.JPG	Day26	cold	Rep3	A02	7087	[b'rep3_day26_cold']	rep3	day26	cold	14	seedling	35912	0.298964174261664	5	40040.4720606741	NA	NA	NA	NA	NA	NA	NA	NA	NA	NA
Day26_cold_Rep3_A02_IMG_7087.JPG	Day26	cold	Rep3	A02	7087	[b'rep3_day26_cold']	rep3	day26	cold	15	seedling	55471	0.461791092405569	5	40040.4720606741	NA	NA	NA	NA	NA	NA	NA	NA	NA	NA
Day26_cold_Rep3_A02_IMG_7087.JPG	Day26	cold	Rep3	A02	7087	[b'rep3_day26_cold']	rep3	day26	cold	16	seedling	60019	0.499652783888695	5	40040.4720606741	NA	NA	NA	NA	NA	NA	NA	NA	NA	NA
Day26_cold_Rep3_A02_IMG_7087.JPG	Day26	cold	Rep3	A02	7087	[b'rep3_day26_cold']	rep3	day26	cold	17	seedling	49636	0.413215241525172	5	40040.4720606741	NA	NA	NA	NA	NA	NA	NA	NA	NA	NA
Day26_cold_Rep3_A02_IMG_7087.JPG	Day26	cold	Rep3	A02	7087	[b'rep3_day26_cold']	rep3	day26	cold	18	seedling	37647	0.313407893418046	5	40040.4720606741	NA	NA	NA	NA	NA	NA	NA	NA	NA	NA
Day12_cold_Rep2_A26_IMG_3643.JPG	Day12	cold	Rep2	A26	3643	[b'rep2_day12_cold']	rep2	day12	cold	1	qrcode	1152408	9.61484507627349	NA	39952.3858109717	NA	NA	NA	NA	NA	NA	NA	NA	NA	NA
Day12_cold_Rep2_A26_IMG_3643.JPG	Day12	cold	Rep2	A26	3643	[b'rep2_day12_cold']	rep2	day12	cold	2	ruler	113595	NA	NA	39952.3858109717	NA	NA	NA	NA	NA	0.978312321885717	0.953918755735884	0.95	0.917741390136695	0.0215386024918148
Day12_cold_Rep2_A26_IMG_3643.JPG	Day12	cold	Rep2	A26	3643	[b'rep2_day12_cold']	rep2	day12	cold	3	ruler	110427	NA	NA	39952.3858109717	NA	NA	NA	NA	NA	0.978312321885717	0.953918755735884	0.95	0.917741390136695	0.0215386024918148
Day12_cold_Rep2_A26_IMG_3643.JPG	Day12	cold	Rep2	A26	3643	[b'rep2_day12_cold']	rep2	day12	cold	4	ruler	118274	NA	NA	39952.3858109717	NA	NA	NA	NA	NA	0.978312321885717	0.953918755735884	0.95	0.917741390136695	0.0215386024918148
Day12_cold_Rep2_A26_IMG_3643.JPG	Day12	cold	Rep2	A26	3643	[b'rep2_day12_cold']	rep2	day12	cold	5	ruler	120651	NA	NA	39952.3858109717	NA	NA	NA	NA	NA	0.978312321885717	0.953918755735884	0.95	0.917741390136695	0.0215386024918148
Day12_cold_Rep2_A26_IMG_3643.JPG	Day12	cold	Rep2	A26	3643	[b'rep2_day12_cold']	rep2	day12	cold	6	ruler	117472	NA	NA	39952.3858109717	NA	NA	NA	NA	NA	0.978312321885717	0.953918755735884	0.95	0.917741390136695	0.0215386024918148
Day12_cold_Rep2_A26_IMG_3643.JPG	Day12	cold	Rep2	A26	3643	[b'rep2_day12_cold']	rep2	day12	cold	7	seedling	45806	0.382171586420594	5	39952.3858109717	NA	NA	NA	NA	NA	NA	NA	NA	NA	NA
Day12_cold_Rep2_A26_IMG_3643.JPG	Day12	cold	Rep2	A26	3643	[b'rep2_day12_cold']	rep2	day12	cold	8	seedling	30333	0.25307625051076	5	39952.3858109717	NA	NA	NA	NA	NA	NA	NA	NA	NA	NA
Day12_cold_Rep2_A26_IMG_3643.JPG	Day12	cold	Rep2	A26	3643	[b'rep2_day12_cold']	rep2	day12	cold	9	seedling	14832	0.123747303187142	5	39952.3858109717	NA	NA	NA	NA	NA	NA	NA	NA	NA	NA
Day12_cold_Rep2_A26_IMG_3643.JPG	Day12	cold	Rep2	A26	3643	[b'rep2_day12_cold']	rep2	day12	cold	10	seedling	19971	0.166623340881231	5	39952.3858109717	NA	NA	NA	NA	NA	NA	NA	NA	NA	NA
Day12_cold_Rep2_A26_IMG_3643.JPG	Day12	cold	Rep2	A26	3643	[b'rep2_day12_cold']	rep2	day12	cold	11	seedling	18205	0.151889135283302	5	39952.3858109717	NA	NA	NA	NA	NA	NA	NA	NA	NA	NA
Day12_cold_Rep2_A26_IMG_3643.JPG	Day12	cold	Rep2	A26	3643	[b'rep2_day12_cold']	rep2	day12	cold	12	seedling	17907	0.149402842379461	5	39952.3858109717	NA	NA	NA	NA	NA	NA	NA	NA	NA	NA
Day12_cold_Rep2_A26_IMG_3643.JPG	Day12	cold	Rep2	A26	3643	[b'rep2_day12_cold']	rep2	day12	cold	13	seedling	47986	0.400359903636611	5	39952.3858109717	NA	NA	NA	NA	NA	NA	NA	NA	NA	NA
Day12_cold_Rep2_A26_IMG_3643.JPG	Day12	cold	Rep2	A26	3643	[b'rep2_day12_cold']	rep2	day12	cold	14	seedling	46300	0.386293159220921	5	39952.3858109717	NA	NA	NA	NA	NA	NA	NA	NA	NA	NA
Day12_cold_Rep2_A26_IMG_3643.JPG	Day12	cold	Rep2	A26	3643	[b'rep2_day12_cold']	rep2	day12	cold	15	seedling	17948	0.149744916235358	5	39952.3858109717	NA	NA	NA	NA	NA	NA	NA	NA	NA	NA
Day12_cold_Rep2_A26_IMG_3643.JPG	Day12	cold	Rep2	A26	3643	[b'rep2_day12_cold']	rep2	day12	cold	16	seedling	7596	0.0633754392536094	5	39952.3858109717	NA	NA	NA	NA	NA	NA	NA	NA	NA	NA
Day07_RT_Rep3_A28_IMG_5740.JPG	Day07	RT	Rep3	A28	5740	[b'rep3_day7_RT']	rep3	day7	RT	1	qrcode	1128428	9.98530410617551	NA	37669.6255484134	NA	NA	NA	NA	NA	NA	NA	NA	NA	NA
Day07_RT_Rep3_A28_IMG_5740.JPG	Day07	RT	Rep3	A28	5740	[b'rep3_day7_RT']	rep3	day7	RT	2	ruler	110760	NA	NA	37669.6255484134	NA	NA	NA	NA	NA	0.983852791878172	0.952999492385787	0.95	0.912144670050761	0.024982705020276
Day07_RT_Rep3_A28_IMG_5740.JPG	Day07	RT	Rep3	A28	5740	[b'rep3_day7_RT']	rep3	day7	RT	3	ruler	107406	NA	NA	37669.6255484134	NA	NA	NA	NA	NA	0.983852791878172	0.952999492385787	0.95	0.912144670050761	0.024982705020276
Day07_RT_Rep3_A28_IMG_5740.JPG	Day07	RT	Rep3	A28	5740	[b'rep3_day7_RT']	rep3	day7	RT	4	ruler	116307	NA	NA	37669.6255484134	NA	NA	NA	NA	NA	0.983852791878172	0.952999492385787	0.95	0.912144670050761	0.024982705020276
Day07_RT_Rep3_A28_IMG_5740.JPG	Day07	RT	Rep3	A28	5740	[b'rep3_day7_RT']	rep3	day7	RT	5	ruler	110547	NA	NA	37669.6255484134	NA	NA	NA	NA	NA	0.983852791878172	0.952999492385787	0.95	0.912144670050761	0.024982705020276
Day07_RT_Rep3_A28_IMG_5740.JPG	Day07	RT	Rep3	A28	5740	[b'rep3_day7_RT']	rep3	day7	RT	6	ruler	113789	NA	NA	37669.6255484134	NA	NA	NA	NA	NA	0.983852791878172	0.952999492385787	0.95	0.912144670050761	0.024982705020276
Day07_RT_Rep3_A28_IMG_5740.JPG	Day07	RT	Rep3	A28	5740	[b'rep3_day7_RT']	rep3	day7	RT	7	seedling	55976	0.495323921993499	5	37669.6255484134	NA	NA	NA	NA	NA	NA	NA	NA	NA	NA
Day07_RT_Rep3_A28_IMG_5740.JPG	Day07	RT	Rep3	A28	5740	[b'rep3_day7_RT']	rep3	day7	RT	8	seedling	41870	0.370501868905742	5	37669.6255484134	NA	NA	NA	NA	NA	NA	NA	NA	NA	NA
Day07_RT_Rep3_A28_IMG_5740.JPG	Day07	RT	Rep3	A28	5740	[b'rep3_day7_RT']	rep3	day7	RT	9	seedling	61262	0.542099008667389	5	37669.6255484134	NA	NA	NA	NA	NA	NA	NA	NA	NA	NA
Day07_RT_Rep3_A28_IMG_5740.JPG	Day07	RT	Rep3	A28	5740	[b'rep3_day7_RT']	rep3	day7	RT	10	seedling	52740	0.466689003250271	5	37669.6255484134	NA	NA	NA	NA	NA	NA	NA	NA	NA	NA
Day07_RT_Rep3_A28_IMG_5740.JPG	Day07	RT	Rep3	A28	5740	[b'rep3_day7_RT']	rep3	day7	RT	11	seedling	69864	0.618216923076923	5	37669.6255484134	NA	NA	NA	NA	NA	NA	NA	NA	NA	NA
Day07_RT_Rep3_A28_IMG_5740.JPG	Day07	RT	Rep3	A28	5740	[b'rep3_day7_RT']	rep3	day7	RT	12	seedling	22758	0.201382410617551	5	37669.6255484134	NA	NA	NA	NA	NA	NA	NA	NA	NA	NA
Day07_RT_Rep3_A28_IMG_5740.JPG	Day07	RT	Rep3	A28	5740	[b'rep3_day7_RT']	rep3	day7	RT	13	seedling	36881	0.326354894366197	5	37669.6255484134	NA	NA	NA	NA	NA	NA	NA	NA	NA	NA
Day07_RT_Rep3_A28_IMG_5740.JPG	Day07	RT	Rep3	A28	5740	[b'rep3_day7_RT']	rep3	day7	RT	14	seedling	39721	0.351485663596966	5	37669.6255484134	NA	NA	NA	NA	NA	NA	NA	NA	NA	NA
Day07_RT_Rep3_A28_IMG_5740.JPG	Day07	RT	Rep3	A28	5740	[b'rep3_day7_RT']	rep3	day7	RT	15	seedling	40368	0.357210877573131	5	37669.6255484134	NA	NA	NA	NA	NA	NA	NA	NA	NA	NA
Day07_RT_Rep3_A28_IMG_5740.JPG	Day07	RT	Rep3	A28	5740	[b'rep3_day7_RT']	rep3	day7	RT	16	seedling	42270	0.374041413867822	5	37669.6255484134	NA	NA	NA	NA	NA	NA	NA	NA	NA	NA
Day07_RT_Rep3_A28_IMG_5740.JPG	Day07	RT	Rep3	A28	5740	[b'rep3_day7_RT']	rep3	day7	RT	17	seedling	41637	0.36844008396533	5	37669.6255484134	NA	NA	NA	NA	NA	NA	NA	NA	NA	NA
Day07_RT_Rep3_A28_IMG_5740.JPG	Day07	RT	Rep3	A28	5740	[b'rep3_day7_RT']	rep3	day7	RT	18	seedling	33849	0.299525143553629	5	37669.6255484134	NA	NA	NA	NA	NA	NA	NA	NA	NA	NA
Day07_RT_Rep3_A28_IMG_5740.JPG	Day07	RT	Rep3	A28	5740	[b'rep3_day7_RT']	rep3	day7	RT	19	seedling	58130	0.514384371614301	5	37669.6255484134	NA	NA	NA	NA	NA	NA	NA	NA	NA	NA
Day07_RT_Rep3_A28_IMG_5740.JPG	Day07	RT	Rep3	A28	5740	[b'rep3_day7_RT']	rep3	day7	RT	20	seedling	34185	0.302498361321777	5	37669.6255484134	NA	NA	NA	NA	NA	NA	NA	NA	NA	NA
Day07_RT_Rep3_A28_IMG_5740.JPG	Day07	RT	Rep3	A28	5740	[b'rep3_day7_RT']	rep3	day7	RT	21	seedling	74879	0.662593968039003	5	37669.6255484134	NA	NA	NA	NA	NA	NA	NA	NA	NA	NA
Day07_RT_Rep3_A28_IMG_5740.JPG	Day07	RT	Rep3	A28	5740	[b'rep3_day7_RT']	rep3	day7	RT	22	seedling	27138	0.240140427952329	5	37669.6255484134	NA	NA	NA	NA	NA	NA	NA	NA	NA	NA
Day07_RT_Rep3_A28_IMG_5740.JPG	Day07	RT	Rep3	A28	5740	[b'rep3_day7_RT']	rep3	day7	RT	23	seedling	32089	0.283951145720477	5	37669.6255484134	NA	NA	NA	NA	NA	NA	NA	NA	NA	NA
Day08_RT_Rep3_A21_IMG_5836.JPG	Day08	RT	Rep3	A21	5836	[b'rep3_day8_RT']	rep3	day8	RT	1	qrcode	1130480	9.25393964804437	NA	40720.6747610788	NA	NA	NA	NA	NA	NA	NA	NA	NA	NA
Day08_RT_Rep3_A21_IMG_5836.JPG	Day08	RT	Rep3	A21	5836	[b'rep3_day8_RT']	rep3	day8	RT	2	ruler	121145	NA	NA	40720.6747610788	NA	NA	NA	NA	NA	0.986890645586298	0.936666666666667	0.95	0.895981554677207	0.0341944416508054
Day08_RT_Rep3_A21_IMG_5836.JPG	Day08	RT	Rep3	A21	5836	[b'rep3_day8_RT']	rep3	day8	RT	3	ruler	117411	NA	NA	40720.6747610788	NA	NA	NA	NA	NA	0.986890645586298	0.936666666666667	0.95	0.895981554677207	0.0341944416508054
Day08_RT_Rep3_A21_IMG_5836.JPG	Day08	RT	Rep3	A21	5836	[b'rep3_day8_RT']	rep3	day8	RT	4	ruler	122374	NA	NA	40720.6747610788	NA	NA	NA	NA	NA	0.986890645586298	0.936666666666667	0.95	0.895981554677207	0.0341944416508054
Day08_RT_Rep3_A21_IMG_5836.JPG	Day08	RT	Rep3	A21	5836	[b'rep3_day8_RT']	rep3	day8	RT	5	ruler	117120	NA	NA	40720.6747610788	NA	NA	NA	NA	NA	0.986890645586298	0.936666666666667	0.95	0.895981554677207	0.0341944416508054
Day08_RT_Rep3_A21_IMG_5836.JPG	Day08	RT	Rep3	A21	5836	[b'rep3_day8_RT']	rep3	day8	RT	6	ruler	119731	NA	NA	40720.6747610788	NA	NA	NA	NA	NA	0.986890645586298	0.936666666666667	0.95	0.895981554677207	0.0341944416508054
Day08_RT_Rep3_A21_IMG_5836.JPG	Day08	RT	Rep3	A21	5836	[b'rep3_day8_RT']	rep3	day8	RT	7	seedling	61970	0.507277121213387	5	40720.6747610788	NA	NA	NA	NA	NA	NA	NA	NA	NA	NA
Day08_RT_Rep3_A21_IMG_5836.JPG	Day08	RT	Rep3	A21	5836	[b'rep3_day8_RT']	rep3	day8	RT	8	seedling	93165	0.762634710308942	5	40720.6747610788	NA	NA	NA	NA	NA	NA	NA	NA	NA	NA
Day08_RT_Rep3_A21_IMG_5836.JPG	Day08	RT	Rep3	A21	5836	[b'rep3_day8_RT']	rep3	day8	RT	9	seedling	14034	0.114880218155699	5	40720.6747610788	NA	NA	NA	NA	NA	NA	NA	NA	NA	NA
Day08_RT_Rep3_A21_IMG_5836.JPG	Day08	RT	Rep3	A21	5836	[b'rep3_day8_RT']	rep3	day8	RT	10	seedling	59288	0.485322671655628	5	40720.6747610788	NA	NA	NA	NA	NA	NA	NA	NA	NA	NA
Day08_RT_Rep3_A21_IMG_5836.JPG	Day08	RT	Rep3	A21	5836	[b'rep3_day8_RT']	rep3	day8	RT	11	seedling	41333	0.338345735857881	5	40720.6747610788	NA	NA	NA	NA	NA	NA	NA	NA	NA	NA
Day08_RT_Rep3_A21_IMG_5836.JPG	Day08	RT	Rep3	A21	5836	[b'rep3_day8_RT']	rep3	day8	RT	12	seedling	17237	0.141099495535826	5	40720.6747610788	NA	NA	NA	NA	NA	NA	NA	NA	NA	NA
Day08_RT_Rep3_A21_IMG_5836.JPG	Day08	RT	Rep3	A21	5836	[b'rep3_day8_RT']	rep3	day8	RT	13	seedling	44532	0.364532269838221	5	40720.6747610788	NA	NA	NA	NA	NA	NA	NA	NA	NA	NA
Day08_RT_Rep3_A21_IMG_5836.JPG	Day08	RT	Rep3	A21	5836	[b'rep3_day8_RT']	rep3	day8	RT	14	seedling	37318	0.305479548320819	5	40720.6747610788	NA	NA	NA	NA	NA	NA	NA	NA	NA	NA
Day08_RT_Rep3_A21_IMG_5836.JPG	Day08	RT	Rep3	A21	5836	[b'rep3_day8_RT']	rep3	day8	RT	15	seedling	57974	0.474566464825317	5	40720.6747610788	NA	NA	NA	NA	NA	NA	NA	NA	NA	NA
Day08_RT_Rep3_A21_IMG_5836.JPG	Day08	RT	Rep3	A21	5836	[b'rep3_day8_RT']	rep3	day8	RT	16	seedling	32526	0.266252955374966	5	40720.6747610788	NA	NA	NA	NA	NA	NA	NA	NA	NA	NA
Day08_RT_Rep3_A21_IMG_5836.JPG	Day08	RT	Rep3	A21	5836	[b'rep3_day8_RT']	rep3	day8	RT	17	seedling	40355	0.33033997460975	5	40720.6747610788	NA	NA	NA	NA	NA	NA	NA	NA	NA	NA
Day08_RT_Rep3_A21_IMG_5836.JPG	Day08	RT	Rep3	A21	5836	[b'rep3_day8_RT']	rep3	day8	RT	18	seedling	74050	0.606162188572717	5	40720.6747610788	NA	NA	NA	NA	NA	NA	NA	NA	NA	NA
Day08_RT_Rep3_A21_IMG_5836.JPG	Day08	RT	Rep3	A21	5836	[b'rep3_day8_RT']	rep3	day8	RT	19	seedling	37658	0.308262737302787	5	40720.6747610788	NA	NA	NA	NA	NA	NA	NA	NA	NA	NA
Day08_RT_Rep3_A21_IMG_5836.JPG	Day08	RT	Rep3	A21	5836	[b'rep3_day8_RT']	rep3	day8	RT	20	seedling	18912	0.154810794196992	5	40720.6747610788	NA	NA	NA	NA	NA	NA	NA	NA	NA	NA
Day08_RT_Rep3_A21_IMG_5836.JPG	Day08	RT	Rep3	A21	5836	[b'rep3_day8_RT']	rep3	day8	RT	21	seedling	44328	0.36286235644904	5	40720.6747610788	NA	NA	NA	NA	NA	NA	NA	NA	NA	NA
Day14_cold_Rep2_A58_IMG_3853.JPG	Day14	cold	Rep2	A58	3853	[b'rep2_day15_cold']	rep2	day15	cold	1	qrcode	1257242	9.52958419396002	NA	43976.8050879162	NA	NA	NA	NA	NA	NA	NA	NA	NA	NA
Day14_cold_Rep2_A58_IMG_3853.JPG	Day14	cold	Rep2	A58	3853	[b'rep2_day15_cold']	rep2	day15	cold	2	ruler	123405	NA	NA	43976.8050879162	NA	NA	NA	NA	NA	0.986103113788369	0.958095849758604	0.95	0.945392434778757	0.0154714781628132
Day14_cold_Rep2_A58_IMG_3853.JPG	Day14	cold	Rep2	A58	3853	[b'rep2_day15_cold']	rep2	day15	cold	3	ruler	129305	NA	NA	43976.8050879162	NA	NA	NA	NA	NA	0.986103113788369	0.958095849758604	0.95	0.945392434778757	0.0154714781628132
Day14_cold_Rep2_A58_IMG_3853.JPG	Day14	cold	Rep2	A58	3853	[b'rep2_day15_cold']	rep2	day15	cold	4	ruler	132920	NA	NA	43976.8050879162	NA	NA	NA	NA	NA	0.986103113788369	0.958095849758604	0.95	0.945392434778757	0.0154714781628132
Day14_cold_Rep2_A58_IMG_3853.JPG	Day14	cold	Rep2	A58	3853	[b'rep2_day15_cold']	rep2	day15	cold	5	ruler	124121	NA	NA	43976.8050879162	NA	NA	NA	NA	NA	0.986103113788369	0.958095849758604	0.95	0.945392434778757	0.0154714781628132
Day14_cold_Rep2_A58_IMG_3853.JPG	Day14	cold	Rep2	A58	3853	[b'rep2_day15_cold']	rep2	day15	cold	6	ruler	131321	NA	NA	43976.8050879162	NA	NA	NA	NA	NA	0.986103113788369	0.958095849758604	0.95	0.945392434778757	0.0154714781628132
Day14_cold_Rep2_A58_IMG_3853.JPG	Day14	cold	Rep2	A58	3853	[b'rep2_day15_cold']	rep2	day15	cold	7	seedling	61402	0.465412011909826	5	43976.8050879162	NA	NA	NA	NA	NA	NA	NA	NA	NA	NA
Day14_cold_Rep2_A58_IMG_3853.JPG	Day14	cold	Rep2	A58	3853	[b'rep2_day15_cold']	rep2	day15	cold	8	seedling	40234	0.304963794130157	5	43976.8050879162	NA	NA	NA	NA	NA	NA	NA	NA	NA	NA
Day14_cold_Rep2_A58_IMG_3853.JPG	Day14	cold	Rep2	A58	3853	[b'rep2_day15_cold']	rep2	day15	cold	9	seedling	47980	0.363676563164611	5	43976.8050879162	NA	NA	NA	NA	NA	NA	NA	NA	NA	NA
Day14_cold_Rep2_A58_IMG_3853.JPG	Day14	cold	Rep2	A58	3853	[b'rep2_day15_cold']	rep2	day15	cold	10	seedling	40213	0.304804619310932	5	43976.8050879162	NA	NA	NA	NA	NA	NA	NA	NA	NA	NA
Day14_cold_Rep2_A58_IMG_3853.JPG	Day14	cold	Rep2	A58	3853	[b'rep2_day15_cold']	rep2	day15	cold	11	seedling	45952	0.348304823479371	5	43976.8050879162	NA	NA	NA	NA	NA	NA	NA	NA	NA	NA
Day14_cold_Rep2_A58_IMG_3853.JPG	Day14	cold	Rep2	A58	3853	[b'rep2_day15_cold']	rep2	day15	cold	12	seedling	37353	0.283126524883029	5	43976.8050879162	NA	NA	NA	NA	NA	NA	NA	NA	NA	NA
Day14_cold_Rep2_A58_IMG_3853.JPG	Day14	cold	Rep2	A58	3853	[b'rep2_day15_cold']	rep2	day15	cold	13	seedling	58095	0.440345767758401	5	43976.8050879162	NA	NA	NA	NA	NA	NA	NA	NA	NA	NA
Day14_cold_Rep2_A58_IMG_3853.JPG	Day14	cold	Rep2	A58	3853	[b'rep2_day15_cold']	rep2	day15	cold	14	seedling	46543	0.352784457677584	5	43976.8050879162	NA	NA	NA	NA	NA	NA	NA	NA	NA	NA
Day14_cold_Rep2_A58_IMG_3853.JPG	Day14	cold	Rep2	A58	3853	[b'rep2_day15_cold']	rep2	day15	cold	15	seedling	49352	0.374075984687367	5	43976.8050879162	NA	NA	NA	NA	NA	NA	NA	NA	NA	NA
Day14_cold_Rep2_A58_IMG_3853.JPG	Day14	cold	Rep2	A58	3853	[b'rep2_day15_cold']	rep2	day15	cold	16	seedling	35623	0.270013551680136	5	43976.8050879162	NA	NA	NA	NA	NA	NA	NA	NA	NA	NA
Day14_cold_Rep2_A58_IMG_3853.JPG	Day14	cold	Rep2	A58	3853	[b'rep2_day15_cold']	rep2	day15	cold	17	seedling	13502	0.102341829008932	5	43976.8050879162	NA	NA	NA	NA	NA	NA	NA	NA	NA	NA
Day26_cold_Rep2_A25_IMG_4626.JPG	Day26	cold	Rep2	A25	4626	[b'rep2_day26_cold']	rep2	day26	cold	1	qrcode	1004075	9.43893484015768	NA	35458.6266707479	NA	NA	NA	NA	NA	NA	NA	NA	NA	NA
Day26_cold_Rep2_A25_IMG_4626.JPG	Day26	cold	Rep2	A25	4626	[b'rep2_day26_cold']	rep2	day26	cold	2	ruler	101190	NA	NA	35458.6266707479	NA	NA	NA	NA	NA	1.03081816455524	0.971271464612213	0.95	0.925440143233052	0.0398561000644693
Day26_cold_Rep2_A25_IMG_4626.JPG	Day26	cold	Rep2	A25	4626	[b'rep2_day26_cold']	rep2	day26	cold	3	ruler	108656	NA	NA	35458.6266707479	NA	NA	NA	NA	NA	1.03081816455524	0.971271464612213	0.95	0.925440143233052	0.0398561000644693
Day26_cold_Rep2_A25_IMG_4626.JPG	Day26	cold	Rep2	A25	4626	[b'rep2_day26_cold']	rep2	day26	cold	4	ruler	107090	NA	NA	35458.6266707479	NA	NA	NA	NA	NA	1.03081816455524	0.971271464612213	0.95	0.925440143233052	0.0398561000644693
Day26_cold_Rep2_A25_IMG_4626.JPG	Day26	cold	Rep2	A25	4626	[b'rep2_day26_cold']	rep2	day26	cold	5	ruler	104259	NA	NA	35458.6266707479	NA	NA	NA	NA	NA	1.03081816455524	0.971271464612213	0.95	0.925440143233052	0.0398561000644693
Day26_cold_Rep2_A25_IMG_4626.JPG	Day26	cold	Rep2	A25	4626	[b'rep2_day26_cold']	rep2	day26	cold	6	ruler	100335	NA	NA	35458.6266707479	NA	NA	NA	NA	NA	1.03081816455524	0.971271464612213	0.95	0.925440143233052	0.0398561000644693
Day26_cold_Rep2_A25_IMG_4626.JPG	Day26	cold	Rep2	A25	4626	[b'rep2_day26_cold']	rep2	day26	cold	7	seedling	50940	0.478867953845711	5	35458.6266707479	NA	NA	NA	NA	NA	NA	NA	NA	NA	NA
Day26_cold_Rep2_A25_IMG_4626.JPG	Day26	cold	Rep2	A25	4626	[b'rep2_day26_cold']	rep2	day26	cold	8	seedling	36118	0.339531856242626	5	35458.6266707479	NA	NA	NA	NA	NA	NA	NA	NA	NA	NA
Day26_cold_Rep2_A25_IMG_4626.JPG	Day26	cold	Rep2	A25	4626	[b'rep2_day26_cold']	rep2	day26	cold	9	seedling	23357	0.219570451471815	5	35458.6266707479	NA	NA	NA	NA	NA	NA	NA	NA	NA	NA
Day26_cold_Rep2_A25_IMG_4626.JPG	Day26	cold	Rep2	A25	4626	[b'rep2_day26_cold']	rep2	day26	cold	10	seedling	85230	0.80121546341323	5	35458.6266707479	NA	NA	NA	NA	NA	NA	NA	NA	NA	NA
Day26_cold_Rep2_A25_IMG_4626.JPG	Day26	cold	Rep2	A25	4626	[b'rep2_day26_cold']	rep2	day26	cold	11	seedling	11193	0.105221221189538	5	35458.6266707479	NA	NA	NA	NA	NA	NA	NA	NA	NA	NA
Day26_cold_Rep2_A25_IMG_4626.JPG	Day26	cold	Rep2	A25	4626	[b'rep2_day26_cold']	rep2	day26	cold	12	seedling	23468	0.220613921100337	5	35458.6266707479	NA	NA	NA	NA	NA	NA	NA	NA	NA	NA
Day26_cold_Rep2_A25_IMG_4626.JPG	Day26	cold	Rep2	A25	4626	[b'rep2_day26_cold']	rep2	day26	cold	13	seedling	17660	0.166015077835007	5	35458.6266707479	NA	NA	NA	NA	NA	NA	NA	NA	NA	NA
Day26_cold_Rep2_A25_IMG_4626.JPG	Day26	cold	Rep2	A25	4626	[b'rep2_day26_cold']	rep2	day26	cold	14	seedling	36629	0.344335576784738	5	35458.6266707479	NA	NA	NA	NA	NA	NA	NA	NA	NA	NA
Day26_cold_Rep2_A25_IMG_4626.JPG	Day26	cold	Rep2	A25	4626	[b'rep2_day26_cold']	rep2	day26	cold	15	seedling	21170	0.199011279601761	5	35458.6266707479	NA	NA	NA	NA	NA	NA	NA	NA	NA	NA
Day26_cold_Rep2_A25_IMG_4626.JPG	Day26	cold	Rep2	A25	4626	[b'rep2_day26_cold']	rep2	day26	cold	16	seedling	27173	0.255443245187466	5	35458.6266707479	NA	NA	NA	NA	NA	NA	NA	NA	NA	NA
Day13_cold_Rep3_A54_IMG_6265.JPG	Day13	cold	Rep3	A54	6265	[b'rep3_day13_cold']	rep3	day13	cold	1	qrcode	1157566	9.60310843391851	NA	40180.2537156073	NA	NA	NA	NA	NA	NA	NA	NA	NA	NA
Day13_cold_Rep3_A54_IMG_6265.JPG	Day13	cold	Rep3	A54	6265	[b'rep3_day13_cold']	rep3	day13	cold	2	ruler	112473	NA	NA	40180.2537156073	NA	NA	NA	NA	NA	0.9785	0.955723058252427	0.95	0.926803398058252	0.01993768780581
Day13_cold_Rep3_A54_IMG_6265.JPG	Day13	cold	Rep3	A54	6265	[b'rep3_day13_cold']	rep3	day13	cold	3	ruler	113070	NA	NA	40180.2537156073	NA	NA	NA	NA	NA	0.9785	0.955723058252427	0.95	0.926803398058252	0.01993768780581
Day13_cold_Rep3_A54_IMG_6265.JPG	Day13	cold	Rep3	A54	6265	[b'rep3_day13_cold']	rep3	day13	cold	4	ruler	119374	NA	NA	40180.2537156073	NA	NA	NA	NA	NA	0.9785	0.955723058252427	0.95	0.926803398058252	0.01993768780581
Day13_cold_Rep3_A54_IMG_6265.JPG	Day13	cold	Rep3	A54	6265	[b'rep3_day13_cold']	rep3	day13	cold	5	ruler	118142	NA	NA	40180.2537156073	NA	NA	NA	NA	NA	0.9785	0.955723058252427	0.95	0.926803398058252	0.01993768780581
Day13_cold_Rep3_A54_IMG_6265.JPG	Day13	cold	Rep3	A54	6265	[b'rep3_day13_cold']	rep3	day13	cold	6	ruler	118547	NA	NA	40180.2537156073	NA	NA	NA	NA	NA	0.9785	0.955723058252427	0.95	0.926803398058252	0.01993768780581
Day13_cold_Rep3_A54_IMG_6265.JPG	Day13	cold	Rep3	A54	6265	[b'rep3_day13_cold']	rep3	day13	cold	7	seedling	35106	0.291237583585854	5	40180.2537156073	NA	NA	NA	NA	NA	NA	NA	NA	NA	NA
Day13_cold_Rep3_A54_IMG_6265.JPG	Day13	cold	Rep3	A54	6265	[b'rep3_day13_cold']	rep3	day13	cold	8	seedling	35149	0.291594309390395	5	40180.2537156073	NA	NA	NA	NA	NA	NA	NA	NA	NA	NA
Day13_cold_Rep3_A54_IMG_6265.JPG	Day13	cold	Rep3	A54	6265	[b'rep3_day13_cold']	rep3	day13	cold	9	seedling	35580	0.29516986338474	5	40180.2537156073	NA	NA	NA	NA	NA	NA	NA	NA	NA	NA
Day13_cold_Rep3_A54_IMG_6265.JPG	Day13	cold	Rep3	A54	6265	[b'rep3_day13_cold']	rep3	day13	cold	10	seedling	37104	0.307812889573564	5	40180.2537156073	NA	NA	NA	NA	NA	NA	NA	NA	NA	NA
Day13_cold_Rep3_A54_IMG_6265.JPG	Day13	cold	Rep3	A54	6265	[b'rep3_day13_cold']	rep3	day13	cold	11	seedling	27993	0.232228498755735	5	40180.2537156073	NA	NA	NA	NA	NA	NA	NA	NA	NA	NA
Day13_cold_Rep3_A54_IMG_6265.JPG	Day13	cold	Rep3	A54	6265	[b'rep3_day13_cold']	rep3	day13	cold	12	seedling	38410	0.318647398892858	5	40180.2537156073	NA	NA	NA	NA	NA	NA	NA	NA	NA	NA
Day13_cold_Rep3_A54_IMG_6265.JPG	Day13	cold	Rep3	A54	6265	[b'rep3_day13_cold']	rep3	day13	cold	13	seedling	24828	0.20597182035178	5	40180.2537156073	NA	NA	NA	NA	NA	NA	NA	NA	NA	NA
Day13_cold_Rep3_A54_IMG_6265.JPG	Day13	cold	Rep3	A54	6265	[b'rep3_day13_cold']	rep3	day13	cold	14	seedling	24595	0.204038864248108	5	40180.2537156073	NA	NA	NA	NA	NA	NA	NA	NA	NA	NA
Day13_cold_Rep3_A54_IMG_6265.JPG	Day13	cold	Rep3	A54	6265	[b'rep3_day13_cold']	rep3	day13	cold	15	seedling	25725	0.21341328655347	5	40180.2537156073	NA	NA	NA	NA	NA	NA	NA	NA	NA	NA
Day13_cold_Rep3_A54_IMG_6265.JPG	Day13	cold	Rep3	A54	6265	[b'rep3_day13_cold']	rep3	day13	cold	16	seedling	39309	0.326105456992433	5	40180.2537156073	NA	NA	NA	NA	NA	NA	NA	NA	NA	NA
Day26_cold_Rep2_A44_IMG_4671.JPG	Day26	cold	Rep2	A44	4671	[b'rep2_day26_cold']	rep2	day26	cold	1	qrcode	1040986	9.61494235956009	NA	36089.1745740231	NA	NA	NA	NA	NA	NA	NA	NA	NA	NA
Day26_cold_Rep2_A44_IMG_4671.JPG	Day26	cold	Rep2	A44	4671	[b'rep2_day26_cold']	rep2	day26	cold	2	ruler	98910	NA	NA	36089.1745740231	NA	NA	NA	NA	NA	0.964766839378238	0.937631835038531	0.95	0.887809368506878	0.0283069492579451
Day26_cold_Rep2_A44_IMG_4671.JPG	Day26	cold	Rep2	A44	4671	[b'rep2_day26_cold']	rep2	day26	cold	3	ruler	102809	NA	NA	36089.1745740231	NA	NA	NA	NA	NA	0.964766839378238	0.937631835038531	0.95	0.887809368506878	0.0283069492579451
Day26_cold_Rep2_A44_IMG_4671.JPG	Day26	cold	Rep2	A44	4671	[b'rep2_day26_cold']	rep2	day26	cold	4	ruler	106113	NA	NA	36089.1745740231	NA	NA	NA	NA	NA	0.964766839378238	0.937631835038531	0.95	0.887809368506878	0.0283069492579451
Day26_cold_Rep2_A44_IMG_4671.JPG	Day26	cold	Rep2	A44	4671	[b'rep2_day26_cold']	rep2	day26	cold	5	ruler	106821	NA	NA	36089.1745740231	NA	NA	NA	NA	NA	0.964766839378238	0.937631835038531	0.95	0.887809368506878	0.0283069492579451
Day26_cold_Rep2_A44_IMG_4671.JPG	Day26	cold	Rep2	A44	4671	[b'rep2_day26_cold']	rep2	day26	cold	6	ruler	106141	NA	NA	36089.1745740231	NA	NA	NA	NA	NA	0.964766839378238	0.937631835038531	0.95	0.887809368506878	0.0283069492579451
Day26_cold_Rep2_A44_IMG_4671.JPG	Day26	cold	Rep2	A44	4671	[b'rep2_day26_cold']	rep2	day26	cold	7	seed	5598	0.051705255717961	5	36089.1745740231	NA	NA	NA	NA	NA	NA	NA	NA	NA	NA
Day26_cold_Rep2_A44_IMG_4671.JPG	Day26	cold	Rep2	A44	4671	[b'rep2_day26_cold']	rep2	day26	cold	8	seed	5577	0.051511291736168	5	36089.1745740231	NA	NA	NA	NA	NA	NA	NA	NA	NA	NA
Day26_cold_Rep2_A44_IMG_4671.JPG	Day26	cold	Rep2	A44	4671	[b'rep2_day26_cold']	rep2	day26	cold	9	seed	5058	0.0467176104718555	5	36089.1745740231	NA	NA	NA	NA	NA	NA	NA	NA	NA	NA
Day26_cold_Rep2_A44_IMG_4671.JPG	Day26	cold	Rep2	A44	4671	[b'rep2_day26_cold']	rep2	day26	cold	10	seedling	36710	0.339067512934325	5	36089.1745740231	NA	NA	NA	NA	NA	NA	NA	NA	NA	NA
Day26_cold_Rep2_A44_IMG_4671.JPG	Day26	cold	Rep2	A44	4671	[b'rep2_day26_cold']	rep2	day26	cold	11	seedling	44036	0.406733233439824	5	36089.1745740231	NA	NA	NA	NA	NA	NA	NA	NA	NA	NA
Day26_cold_Rep2_A44_IMG_4671.JPG	Day26	cold	Rep2	A44	4671	[b'rep2_day26_cold']	rep2	day26	cold	12	seedling	34896	0.322312719459444	5	36089.1745740231	NA	NA	NA	NA	NA	NA	NA	NA	NA	NA
Day26_cold_Rep2_A44_IMG_4671.JPG	Day26	cold	Rep2	A44	4671	[b'rep2_day26_cold']	rep2	day26	cold	13	seedling	29344	0.271032337225411	5	36089.1745740231	NA	NA	NA	NA	NA	NA	NA	NA	NA	NA
Day26_cold_Rep2_A44_IMG_4671.JPG	Day26	cold	Rep2	A44	4671	[b'rep2_day26_cold']	rep2	day26	cold	14	seedling	35523	0.328103929772978	5	36089.1745740231	NA	NA	NA	NA	NA	NA	NA	NA	NA	NA
Day26_cold_Rep2_A44_IMG_4671.JPG	Day26	cold	Rep2	A44	4671	[b'rep2_day26_cold']	rep2	day26	cold	15	seedling	29671	0.27405263351333	5	36089.1745740231	NA	NA	NA	NA	NA	NA	NA	NA	NA	NA
Day26_cold_Rep2_A44_IMG_4671.JPG	Day26	cold	Rep2	A44	4671	[b'rep2_day26_cold']	rep2	day26	cold	16	seedling	36133	0.33373812162506	5	36089.1745740231	NA	NA	NA	NA	NA	NA	NA	NA	NA	NA
Day04_RT_Rep3_A45_IMG_5295.JPG	Day04	RT	Rep3	A45	5295	[b'rep3_day4_RT']	rep3	day4	RT	1	qrcode	1101304	9.07865097524665	NA	40435.6698296092	NA	NA	NA	NA	NA	NA	NA	NA	NA	NA
Day04_RT_Rep3_A45_IMG_5295.JPG	Day04	RT	Rep3	A45	5295	[b'rep3_day4_RT']	rep3	day4	RT	2	ruler	118893	NA	NA	40435.6698296092	NA	NA	NA	NA	NA	0.954523809523809	0.936249410655351	0.95	0.904224422442244	0.0209774620500151
Day04_RT_Rep3_A45_IMG_5295.JPG	Day04	RT	Rep3	A45	5295	[b'rep3_day4_RT']	rep3	day4	RT	3	ruler	116556	NA	NA	40435.6698296092	NA	NA	NA	NA	NA	0.954523809523809	0.936249410655351	0.95	0.904224422442244	0.0209774620500151
Day04_RT_Rep3_A45_IMG_5295.JPG	Day04	RT	Rep3	A45	5295	[b'rep3_day4_RT']	rep3	day4	RT	4	ruler	120646	NA	NA	40435.6698296092	NA	NA	NA	NA	NA	0.954523809523809	0.936249410655351	0.95	0.904224422442244	0.0209774620500151
Day04_RT_Rep3_A45_IMG_5295.JPG	Day04	RT	Rep3	A45	5295	[b'rep3_day4_RT']	rep3	day4	RT	5	ruler	119413	NA	NA	40435.6698296092	NA	NA	NA	NA	NA	0.954523809523809	0.936249410655351	0.95	0.904224422442244	0.0209774620500151
Day04_RT_Rep3_A45_IMG_5295.JPG	Day04	RT	Rep3	A45	5295	[b'rep3_day4_RT']	rep3	day4	RT	6	ruler	114857	NA	NA	40435.6698296092	NA	NA	NA	NA	NA	0.954523809523809	0.936249410655351	0.95	0.904224422442244	0.0209774620500151
Day04_RT_Rep3_A45_IMG_5295.JPG	Day04	RT	Rep3	A45	5295	[b'rep3_day4_RT']	rep3	day4	RT	7	seed	6510	0.0536654891372915	5	40435.6698296092	NA	NA	NA	NA	NA	NA	NA	NA	NA	NA
Day04_RT_Rep3_A45_IMG_5295.JPG	Day04	RT	Rep3	A45	5295	[b'rep3_day4_RT']	rep3	day4	RT	8	seedling	81869	0.674890926295072	5	40435.6698296092	NA	NA	NA	NA	NA	NA	NA	NA	NA	NA
Day04_RT_Rep3_A45_IMG_5295.JPG	Day04	RT	Rep3	A45	5295	[b'rep3_day4_RT']	rep3	day4	RT	9	seedling	55592	0.458275249173627	5	40435.6698296092	NA	NA	NA	NA	NA	NA	NA	NA	NA	NA
Day04_RT_Rep3_A45_IMG_5295.JPG	Day04	RT	Rep3	A45	5295	[b'rep3_day4_RT']	rep3	day4	RT	10	seedling	76004	0.626542524791199	5	40435.6698296092	NA	NA	NA	NA	NA	NA	NA	NA	NA	NA
Day04_RT_Rep3_A45_IMG_5295.JPG	Day04	RT	Rep3	A45	5295	[b'rep3_day4_RT']	rep3	day4	RT	11	seedling	49680	0.409539400973985	5	40435.6698296092	NA	NA	NA	NA	NA	NA	NA	NA	NA	NA
Day04_RT_Rep3_A45_IMG_5295.JPG	Day04	RT	Rep3	A45	5295	[b'rep3_day4_RT']	rep3	day4	RT	12	seedling	71004	0.585324791198809	5	40435.6698296092	NA	NA	NA	NA	NA	NA	NA	NA	NA	NA
Day04_RT_Rep3_A45_IMG_5295.JPG	Day04	RT	Rep3	A45	5295	[b'rep3_day4_RT']	rep3	day4	RT	13	seedling	86012	0.709043940349726	5	40435.6698296092	NA	NA	NA	NA	NA	NA	NA	NA	NA	NA
Day04_RT_Rep3_A45_IMG_5295.JPG	Day04	RT	Rep3	A45	5295	[b'rep3_day4_RT']	rep3	day4	RT	14	seedling	61468	0.506714329691403	5	40435.6698296092	NA	NA	NA	NA	NA	NA	NA	NA	NA	NA
Day04_RT_Rep3_A45_IMG_5295.JPG	Day04	RT	Rep3	A45	5295	[b'rep3_day4_RT']	rep3	day4	RT	15	seedling	8704	0.0717518306376322	5	40435.6698296092	NA	NA	NA	NA	NA	NA	NA	NA	NA	NA
Day04_RT_Rep3_A45_IMG_5295.JPG	Day04	RT	Rep3	A45	5295	[b'rep3_day4_RT']	rep3	day4	RT	16	seedling	55390	0.456610052736494	5	40435.6698296092	NA	NA	NA	NA	NA	NA	NA	NA	NA	NA
Day04_RT_Rep3_A45_IMG_5295.JPG	Day04	RT	Rep3	A45	5295	[b'rep3_day4_RT']	rep3	day4	RT	17	seedling	41298	0.340441992379703	5	40435.6698296092	NA	NA	NA	NA	NA	NA	NA	NA	NA	NA
Day04_RT_Rep3_A45_IMG_5295.JPG	Day04	RT	Rep3	A45	5295	[b'rep3_day4_RT']	rep3	day4	RT	18	seedling	34941	0.288037765890338	5	40435.6698296092	NA	NA	NA	NA	NA	NA	NA	NA	NA	NA
Day04_RT_Rep3_A45_IMG_5295.JPG	Day04	RT	Rep3	A45	5295	[b'rep3_day4_RT']	rep3	day4	RT	19	seedling	37280	0.307319421664858	5	40435.6698296092	NA	NA	NA	NA	NA	NA	NA	NA	NA	NA
Day04_RT_Rep3_A45_IMG_5295.JPG	Day04	RT	Rep3	A45	5295	[b'rep3_day4_RT']	rep3	day4	RT	20	seedling	32087	0.264510683555802	5	40435.6698296092	NA	NA	NA	NA	NA	NA	NA	NA	NA	NA
Day04_RT_Rep3_A45_IMG_5295.JPG	Day04	RT	Rep3	A45	5295	[b'rep3_day4_RT']	rep3	day4	RT	21	seedling	63344	0.522179223335268	5	40435.6698296092	NA	NA	NA	NA	NA	NA	NA	NA	NA	NA
Day22_cold_Rep2_A25_IMG_4388.JPG	Day22	cold	Rep2	A25	4388	[b'rep2_day22_cold']	rep2	day22	cold	1	qrcode	1155654	9.30076518832987	NA	41417.8825289936	NA	NA	NA	NA	NA	NA	NA	NA	NA	NA
Day22_cold_Rep2_A25_IMG_4388.JPG	Day22	cold	Rep2	A25	4388	[b'rep2_day22_cold']	rep2	day22	cold	2	ruler	123737	NA	NA	41417.8825289936	NA	NA	NA	NA	NA	0.995999313186813	0.938633928571429	0.95	0.891799450549451	0.0395690494948159
Day22_cold_Rep2_A25_IMG_4388.JPG	Day22	cold	Rep2	A25	4388	[b'rep2_day22_cold']	rep2	day22	cold	3	ruler	121781	NA	NA	41417.8825289936	NA	NA	NA	NA	NA	0.995999313186813	0.938633928571429	0.95	0.891799450549451	0.0395690494948159
Day22_cold_Rep2_A25_IMG_4388.JPG	Day22	cold	Rep2	A25	4388	[b'rep2_day22_cold']	rep2	day22	cold	4	ruler	123181	NA	NA	41417.8825289936	NA	NA	NA	NA	NA	0.995999313186813	0.938633928571429	0.95	0.891799450549451	0.0395690494948159
Day22_cold_Rep2_A25_IMG_4388.JPG	Day22	cold	Rep2	A25	4388	[b'rep2_day22_cold']	rep2	day22	cold	5	ruler	115141	NA	NA	41417.8825289936	NA	NA	NA	NA	NA	0.995999313186813	0.938633928571429	0.95	0.891799450549451	0.0395690494948159
Day22_cold_Rep2_A25_IMG_4388.JPG	Day22	cold	Rep2	A25	4388	[b'rep2_day22_cold']	rep2	day22	cold	6	ruler	119117	NA	NA	41417.8825289936	NA	NA	NA	NA	NA	0.995999313186813	0.938633928571429	0.95	0.891799450549451	0.0395690494948159
Day22_cold_Rep2_A25_IMG_4388.JPG	Day22	cold	Rep2	A25	4388	[b'rep2_day22_cold']	rep2	day22	cold	7	seedling	33028	0.265811110107488	5	41417.8825289936	NA	NA	NA	NA	NA	NA	NA	NA	NA	NA
Day22_cold_Rep2_A25_IMG_4388.JPG	Day22	cold	Rep2	A25	4388	[b'rep2_day22_cold']	rep2	day22	cold	8	seedling	28860	0.232266823231867	5	41417.8825289936	NA	NA	NA	NA	NA	NA	NA	NA	NA	NA
Day22_cold_Rep2_A25_IMG_4388.JPG	Day22	cold	Rep2	A25	4388	[b'rep2_day22_cold']	rep2	day22	cold	9	seedling	50642	0.407569523981574	5	41417.8825289936	NA	NA	NA	NA	NA	NA	NA	NA	NA	NA
Day22_cold_Rep2_A25_IMG_4388.JPG	Day22	cold	Rep2	A25	4388	[b'rep2_day22_cold']	rep2	day22	cold	10	seedling	64433	0.518560229428236	5	41417.8825289936	NA	NA	NA	NA	NA	NA	NA	NA	NA	NA
Day22_cold_Rep2_A25_IMG_4388.JPG	Day22	cold	Rep2	A25	4388	[b'rep2_day22_cold']	rep2	day22	cold	11	seedling	18474	0.148679739860898	5	41417.8825289936	NA	NA	NA	NA	NA	NA	NA	NA	NA	NA
Day22_cold_Rep2_A25_IMG_4388.JPG	Day22	cold	Rep2	A25	4388	[b'rep2_day22_cold']	rep2	day22	cold	12	seedling	24128	0.194183434197453	5	41417.8825289936	NA	NA	NA	NA	NA	NA	NA	NA	NA	NA
Day22_cold_Rep2_A25_IMG_4388.JPG	Day22	cold	Rep2	A25	4388	[b'rep2_day22_cold']	rep2	day22	cold	13	seedling	27530	0.221562912112727	5	41417.8825289936	NA	NA	NA	NA	NA	NA	NA	NA	NA	NA
Day22_cold_Rep2_A25_IMG_4388.JPG	Day22	cold	Rep2	A25	4388	[b'rep2_day22_cold']	rep2	day22	cold	14	seedling	11693	0.0941058892602294	5	41417.8825289936	NA	NA	NA	NA	NA	NA	NA	NA	NA	NA
Day22_cold_Rep2_A25_IMG_4388.JPG	Day22	cold	Rep2	A25	4388	[b'rep2_day22_cold']	rep2	day22	cold	15	seedling	19148	0.154104127901725	5	41417.8825289936	NA	NA	NA	NA	NA	NA	NA	NA	NA	NA
Day22_cold_Rep2_A25_IMG_4388.JPG	Day22	cold	Rep2	A25	4388	[b'rep2_day22_cold']	rep2	day22	cold	16	seedling	11019	0.088681501219402	5	41417.8825289936	NA	NA	NA	NA	NA	NA	NA	NA	NA	NA
Day01_cold_Rep1_A33_IMG_0381.JPG	Day01	cold	Rep1	A33	381	[b'rep1_day1_cold']	rep1	day1	cold	1	qrcode	1112755	8.63857278473493	NA	42937.4553616978	NA	NA	NA	NA	NA	NA	NA	NA	NA	NA
Day01_cold_Rep1_A33_IMG_0381.JPG	Day01	cold	Rep1	A33	381	[b'rep1_day1_cold']	rep1	day1	cold	2	ruler	122088	NA	NA	42937.4553616978	NA	NA	NA	NA	NA	0.977626601030129	0.950190528282966	0.95	0.932202926295638	0.01601868500283
Day01_cold_Rep1_A33_IMG_0381.JPG	Day01	cold	Rep1	A33	381	[b'rep1_day1_cold']	rep1	day1	cold	3	ruler	120786	NA	NA	42937.4553616978	NA	NA	NA	NA	NA	0.977626601030129	0.950190528282966	0.95	0.932202926295638	0.01601868500283
Day01_cold_Rep1_A33_IMG_0381.JPG	Day01	cold	Rep1	A33	381	[b'rep1_day1_cold']	rep1	day1	cold	4	ruler	126249	NA	NA	42937.4553616978	NA	NA	NA	NA	NA	0.977626601030129	0.950190528282966	0.95	0.932202926295638	0.01601868500283
Day01_cold_Rep1_A33_IMG_0381.JPG	Day01	cold	Rep1	A33	381	[b'rep1_day1_cold']	rep1	day1	cold	5	ruler	127872	NA	NA	42937.4553616978	NA	NA	NA	NA	NA	0.977626601030129	0.950190528282966	0.95	0.932202926295638	0.01601868500283
Day01_cold_Rep1_A33_IMG_0381.JPG	Day01	cold	Rep1	A33	381	[b'rep1_day1_cold']	rep1	day1	cold	6	ruler	127517	NA	NA	42937.4553616978	NA	NA	NA	NA	NA	0.977626601030129	0.950190528282966	0.95	0.932202926295638	0.01601868500283
Day01_cold_Rep1_A33_IMG_0381.JPG	Day01	cold	Rep1	A33	381	[b'rep1_day1_cold']	rep1	day1	cold	7	seed	6003	0.0466026685359884	5	42937.4553616978	NA	NA	NA	NA	NA	NA	NA	NA	NA	NA
Day01_cold_Rep1_A33_IMG_0381.JPG	Day01	cold	Rep1	A33	381	[b'rep1_day1_cold']	rep1	day1	cold	8	seed	5217	0.0405007699070884	5	42937.4553616978	NA	NA	NA	NA	NA	NA	NA	NA	NA	NA
Day01_cold_Rep1_A33_IMG_0381.JPG	Day01	cold	Rep1	A33	381	[b'rep1_day1_cold']	rep1	day1	cold	9	seed	6135	0.0476274148706128	5	42937.4553616978	NA	NA	NA	NA	NA	NA	NA	NA	NA	NA
Day01_cold_Rep1_A33_IMG_0381.JPG	Day01	cold	Rep1	A33	381	[b'rep1_day1_cold']	rep1	day1	cold	10	seed	5832	0.0452751562388613	5	42937.4553616978	NA	NA	NA	NA	NA	NA	NA	NA	NA	NA
Day01_cold_Rep1_A33_IMG_0381.JPG	Day01	cold	Rep1	A33	381	[b'rep1_day1_cold']	rep1	day1	cold	11	seed	6273	0.0486987405840838	5	42937.4553616978	NA	NA	NA	NA	NA	NA	NA	NA	NA	NA
Day01_cold_Rep1_A33_IMG_0381.JPG	Day01	cold	Rep1	A33	381	[b'rep1_day1_cold']	rep1	day1	cold	12	seed	6099	0.0473479385975334	5	42937.4553616978	NA	NA	NA	NA	NA	NA	NA	NA	NA	NA
Day01_cold_Rep1_A33_IMG_0381.JPG	Day01	cold	Rep1	A33	381	[b'rep1_day1_cold']	rep1	day1	cold	13	seed	5613	0.0435750089109617	5	42937.4553616978	NA	NA	NA	NA	NA	NA	NA	NA	NA	NA
Day01_cold_Rep1_A33_IMG_0381.JPG	Day01	cold	Rep1	A33	381	[b'rep1_day1_cold']	rep1	day1	cold	14	seed	6063	0.0470684623244541	5	42937.4553616978	NA	NA	NA	NA	NA	NA	NA	NA	NA	NA
Day01_cold_Rep1_A33_IMG_0381.JPG	Day01	cold	Rep1	A33	381	[b'rep1_day1_cold']	rep1	day1	cold	15	seed	6297	0.0488850580994701	5	42937.4553616978	NA	NA	NA	NA	NA	NA	NA	NA	NA	NA
Day01_cold_Rep1_A33_IMG_0381.JPG	Day01	cold	Rep1	A33	381	[b'rep1_day1_cold']	rep1	day1	cold	16	seed	6321	0.0490713756148564	5	42937.4553616978	NA	NA	NA	NA	NA	NA	NA	NA	NA	NA
Day29_cold_Rep3_A05_IMG_7230.JPG	Day29	cold	Rep3	A05	7230	[b'rep3_day29_cold']	rep3	day29	cold	1	qrcode	1129397	10.8333773716198	NA	34750.5356596266	NA	NA	NA	NA	NA	NA	NA	NA	NA	NA
Day29_cold_Rep3_A05_IMG_7230.JPG	Day29	cold	Rep3	A05	7230	[b'rep3_day29_cold']	rep3	day29	cold	2	ruler	102177	NA	NA	34750.5356596266	NA	NA	NA	NA	NA	0.959844559585492	0.943108808290156	0.95	0.915697065693039	0.0159810474207379
Day29_cold_Rep3_A05_IMG_7230.JPG	Day29	cold	Rep3	A05	7230	[b'rep3_day29_cold']	rep3	day29	cold	3	ruler	100458	NA	NA	34750.5356596266	NA	NA	NA	NA	NA	0.959844559585492	0.943108808290156	0.95	0.915697065693039	0.0159810474207379
Day29_cold_Rep3_A05_IMG_7230.JPG	Day29	cold	Rep3	A05	7230	[b'rep3_day29_cold']	rep3	day29	cold	4	ruler	102678	NA	NA	34750.5356596266	NA	NA	NA	NA	NA	0.959844559585492	0.943108808290156	0.95	0.915697065693039	0.0159810474207379
Day29_cold_Rep3_A05_IMG_7230.JPG	Day29	cold	Rep3	A05	7230	[b'rep3_day29_cold']	rep3	day29	cold	5	ruler	102081	NA	NA	34750.5356596266	NA	NA	NA	NA	NA	0.959844559585492	0.943108808290156	0.95	0.915697065693039	0.0159810474207379
Day29_cold_Rep3_A05_IMG_7230.JPG	Day29	cold	Rep3	A05	7230	[b'rep3_day29_cold']	rep3	day29	cold	6	ruler	103932	NA	NA	34750.5356596266	NA	NA	NA	NA	NA	0.959844559585492	0.943108808290156	0.95	0.915697065693039	0.0159810474207379
Day29_cold_Rep3_A05_IMG_7230.JPG	Day29	cold	Rep3	A05	7230	[b'rep3_day29_cold']	rep3	day29	cold	7	seedling	48334	0.463628344930855	5	34750.5356596266	NA	NA	NA	NA	NA	NA	NA	NA	NA	NA
Day29_cold_Rep3_A05_IMG_7230.JPG	Day29	cold	Rep3	A05	7230	[b'rep3_day29_cold']	rep3	day29	cold	8	seedling	77931	0.747528045450542	5	34750.5356596266	NA	NA	NA	NA	NA	NA	NA	NA	NA	NA
Day29_cold_Rep3_A05_IMG_7230.JPG	Day29	cold	Rep3	A05	7230	[b'rep3_day29_cold']	rep3	day29	cold	9	seedling	43136	0.413768202237294	5	34750.5356596266	NA	NA	NA	NA	NA	NA	NA	NA	NA	NA
Day29_cold_Rep3_A05_IMG_7230.JPG	Day29	cold	Rep3	A05	7230	[b'rep3_day29_cold']	rep3	day29	cold	10	seedling	34225	0.328292301594292	5	34750.5356596266	NA	NA	NA	NA	NA	NA	NA	NA	NA	NA
Day29_cold_Rep3_A05_IMG_7230.JPG	Day29	cold	Rep3	A05	7230	[b'rep3_day29_cold']	rep3	day29	cold	11	seedling	54367	0.521497956487272	5	34750.5356596266	NA	NA	NA	NA	NA	NA	NA	NA	NA	NA
Day29_cold_Rep3_A05_IMG_7230.JPG	Day29	cold	Rep3	A05	7230	[b'rep3_day29_cold']	rep3	day29	cold	12	seedling	54665	0.524356425614375	5	34750.5356596266	NA	NA	NA	NA	NA	NA	NA	NA	NA	NA
Day29_cold_Rep3_A05_IMG_7230.JPG	Day29	cold	Rep3	A05	7230	[b'rep3_day29_cold']	rep3	day29	cold	13	seedling	47229	0.453028987932705	5	34750.5356596266	NA	NA	NA	NA	NA	NA	NA	NA	NA	NA
Day29_cold_Rep3_A05_IMG_7230.JPG	Day29	cold	Rep3	A05	7230	[b'rep3_day29_cold']	rep3	day29	cold	14	seedling	27328	0.262135048004933	5	34750.5356596266	NA	NA	NA	NA	NA	NA	NA	NA	NA	NA
Day29_cold_Rep3_A05_IMG_7230.JPG	Day29	cold	Rep3	A05	7230	[b'rep3_day29_cold']	rep3	day29	cold	15	seedling	33033	0.31685842508588	5	34750.5356596266	NA	NA	NA	NA	NA	NA	NA	NA	NA	NA
Day14_cold_Rep1_A23_IMG_1665.JPG	Day14	cold	Rep1	A23	1665	[b'rep1_day14_cold']	rep1	day14	cold	1	qrcode	810088	8.46302601688411	NA	31906.9482705846	NA	NA	NA	NA	NA	NA	NA	NA	NA	NA
Day14_cold_Rep1_A23_IMG_1665.JPG	Day14	cold	Rep1	A23	1665	[b'rep1_day14_cold']	rep1	day14	cold	2	ruler	93816	NA	NA	31906.9482705846	NA	NA	NA	NA	NA	0.965549581839904	0.943927718040621	0.95	0.924405615292712	0.0167058459814869
Day14_cold_Rep1_A23_IMG_1665.JPG	Day14	cold	Rep1	A23	1665	[b'rep1_day14_cold']	rep1	day14	cold	3	ruler	90632	NA	NA	31906.9482705846	NA	NA	NA	NA	NA	0.965549581839904	0.943927718040621	0.95	0.924405615292712	0.0167058459814869
Day14_cold_Rep1_A23_IMG_1665.JPG	Day14	cold	Rep1	A23	1665	[b'rep1_day14_cold']	rep1	day14	cold	4	ruler	90950	NA	NA	31906.9482705846	NA	NA	NA	NA	NA	0.965549581839904	0.943927718040621	0.95	0.924405615292712	0.0167058459814869
Day14_cold_Rep1_A23_IMG_1665.JPG	Day14	cold	Rep1	A23	1665	[b'rep1_day14_cold']	rep1	day14	cold	5	ruler	95928	NA	NA	31906.9482705846	NA	NA	NA	NA	NA	0.965549581839904	0.943927718040621	0.95	0.924405615292712	0.0167058459814869
Day14_cold_Rep1_A23_IMG_1665.JPG	Day14	cold	Rep1	A23	1665	[b'rep1_day14_cold']	rep1	day14	cold	6	ruler	94748	NA	NA	31906.9482705846	NA	NA	NA	NA	NA	0.965549581839904	0.943927718040621	0.95	0.924405615292712	0.0167058459814869
Day14_cold_Rep1_A23_IMG_1665.JPG	Day14	cold	Rep1	A23	1665	[b'rep1_day14_cold']	rep1	day14	cold	7	seed	6591	0.0688564754412893	5	31906.9482705846	NA	NA	NA	NA	NA	NA	NA	NA	NA	NA
Day14_cold_Rep1_A23_IMG_1665.JPG	Day14	cold	Rep1	A23	1665	[b'rep1_day14_cold']	rep1	day14	cold	8	seed	4272	0.0446297774366846	5	31906.9482705846	NA	NA	NA	NA	NA	NA	NA	NA	NA	NA
Day14_cold_Rep1_A23_IMG_1665.JPG	Day14	cold	Rep1	A23	1665	[b'rep1_day14_cold']	rep1	day14	cold	9	seed	6681	0.0697967095165004	5	31906.9482705846	NA	NA	NA	NA	NA	NA	NA	NA	NA	NA
Day14_cold_Rep1_A23_IMG_1665.JPG	Day14	cold	Rep1	A23	1665	[b'rep1_day14_cold']	rep1	day14	cold	10	seed	6456	0.0674461243284728	5	31906.9482705846	NA	NA	NA	NA	NA	NA	NA	NA	NA	NA
Day14_cold_Rep1_A23_IMG_1665.JPG	Day14	cold	Rep1	A23	1665	[b'rep1_day14_cold']	rep1	day14	cold	11	seed	5024	0.0524859554873369	5	31906.9482705846	NA	NA	NA	NA	NA	NA	NA	NA	NA	NA
Day14_cold_Rep1_A23_IMG_1665.JPG	Day14	cold	Rep1	A23	1665	[b'rep1_day14_cold']	rep1	day14	cold	12	seed	5460	0.0570408672294705	5	31906.9482705846	NA	NA	NA	NA	NA	NA	NA	NA	NA	NA
Day14_cold_Rep1_A23_IMG_1665.JPG	Day14	cold	Rep1	A23	1665	[b'rep1_day14_cold']	rep1	day14	cold	13	seedling	15781	0.164864821565618	5	31906.9482705846	NA	NA	NA	NA	NA	NA	NA	NA	NA	NA
Day14_cold_Rep1_A23_IMG_1665.JPG	Day14	cold	Rep1	A23	1665	[b'rep1_day14_cold']	rep1	day14	cold	14	seedling	13929	0.14551689370683	5	31906.9482705846	NA	NA	NA	NA	NA	NA	NA	NA	NA	NA
Day14_cold_Rep1_A23_IMG_1665.JPG	Day14	cold	Rep1	A23	1665	[b'rep1_day14_cold']	rep1	day14	cold	15	seedling	9341	0.097585849961627	5	31906.9482705846	NA	NA	NA	NA	NA	NA	NA	NA	NA	NA
Day14_cold_Rep1_A23_IMG_1665.JPG	Day14	cold	Rep1	A23	1665	[b'rep1_day14_cold']	rep1	day14	cold	16	seedling	14387	0.150301640445127	5	31906.9482705846	NA	NA	NA	NA	NA	NA	NA	NA	NA	NA
Day15_cold_Rep2_A11_IMG_3968.JPG	Day15	cold	Rep2	A11	3968	[b'rep2_day14_cold']	rep2	day14	cold	1	qrcode	1094778	9.74906567994112	NA	37431.894704622	NA	NA	NA	NA	NA	NA	NA	NA	NA	NA
Day15_cold_Rep2_A11_IMG_3968.JPG	Day15	cold	Rep2	A11	3968	[b'rep2_day14_cold']	rep2	day14	cold	2	ruler	110061	NA	NA	37431.894704622	NA	NA	NA	NA	NA	0.954871794871795	0.923740543285098	0.95	0.874511297283574	0.0363188786835073
Day15_cold_Rep2_A11_IMG_3968.JPG	Day15	cold	Rep2	A11	3968	[b'rep2_day14_cold']	rep2	day14	cold	3	ruler	110372	NA	NA	37431.894704622	NA	NA	NA	NA	NA	0.954871794871795	0.923740543285098	0.95	0.874511297283574	0.0363188786835073
Day15_cold_Rep2_A11_IMG_3968.JPG	Day15	cold	Rep2	A11	3968	[b'rep2_day14_cold']	rep2	day14	cold	4	ruler	110833	NA	NA	37431.894704622	NA	NA	NA	NA	NA	0.954871794871795	0.923740543285098	0.95	0.874511297283574	0.0363188786835073
Day15_cold_Rep2_A11_IMG_3968.JPG	Day15	cold	Rep2	A11	3968	[b'rep2_day14_cold']	rep2	day14	cold	5	ruler	102060	NA	NA	37431.894704622	NA	NA	NA	NA	NA	0.954871794871795	0.923740543285098	0.95	0.874511297283574	0.0363188786835073
Day15_cold_Rep2_A11_IMG_3968.JPG	Day15	cold	Rep2	A11	3968	[b'rep2_day14_cold']	rep2	day14	cold	6	ruler	102996	NA	NA	37431.894704622	NA	NA	NA	NA	NA	0.954871794871795	0.923740543285098	0.95	0.874511297283574	0.0363188786835073
Day15_cold_Rep2_A11_IMG_3968.JPG	Day15	cold	Rep2	A11	3968	[b'rep2_day14_cold']	rep2	day14	cold	7	seedling	28236	0.251443323248017	5	37431.894704622	NA	NA	NA	NA	NA	NA	NA	NA	NA	NA
Day15_cold_Rep2_A11_IMG_3968.JPG	Day15	cold	Rep2	A11	3968	[b'rep2_day14_cold']	rep2	day14	cold	8	seedling	16411	0.146140968190367	5	37431.894704622	NA	NA	NA	NA	NA	NA	NA	NA	NA	NA
Day15_cold_Rep2_A11_IMG_3968.JPG	Day15	cold	Rep2	A11	3968	[b'rep2_day14_cold']	rep2	day14	cold	9	seedling	13592	0.121037599149563	5	37431.894704622	NA	NA	NA	NA	NA	NA	NA	NA	NA	NA
Day15_cold_Rep2_A11_IMG_3968.JPG	Day15	cold	Rep2	A11	3968	[b'rep2_day14_cold']	rep2	day14	cold	10	seedling	51503	0.458637394717475	5	37431.894704622	NA	NA	NA	NA	NA	NA	NA	NA	NA	NA
Day15_cold_Rep2_A11_IMG_3968.JPG	Day15	cold	Rep2	A11	3968	[b'rep2_day14_cold']	rep2	day14	cold	11	seedling	25130	0.223784201488266	5	37431.894704622	NA	NA	NA	NA	NA	NA	NA	NA	NA	NA
Day15_cold_Rep2_A11_IMG_3968.JPG	Day15	cold	Rep2	A11	3968	[b'rep2_day14_cold']	rep2	day14	cold	12	seedling	12216	0.1087842341974	5	37431.894704622	NA	NA	NA	NA	NA	NA	NA	NA	NA	NA
Day15_cold_Rep2_A11_IMG_3968.JPG	Day15	cold	Rep2	A11	3968	[b'rep2_day14_cold']	rep2	day14	cold	13	seedling	19185	0.17084360945294	5	37431.894704622	NA	NA	NA	NA	NA	NA	NA	NA	NA	NA
Day15_cold_Rep2_A11_IMG_3968.JPG	Day15	cold	Rep2	A11	3968	[b'rep2_day14_cold']	rep2	day14	cold	14	seedling	11667	0.103895355302968	5	37431.894704622	NA	NA	NA	NA	NA	NA	NA	NA	NA	NA
Day15_cold_Rep2_A11_IMG_3968.JPG	Day15	cold	Rep2	A11	3968	[b'rep2_day14_cold']	rep2	day14	cold	15	seedling	39100	0.348187913974978	5	37431.894704622	NA	NA	NA	NA	NA	NA	NA	NA	NA	NA
Day15_cold_Rep2_A11_IMG_3968.JPG	Day15	cold	Rep2	A11	3968	[b'rep2_day14_cold']	rep2	day14	cold	16	seedling	42463	0.378135636601521	5	37431.894704622	NA	NA	NA	NA	NA	NA	NA	NA	NA	NA
Day05_cold_Rep3_A10_IMG_5545.JPG	Day05	cold	Rep3	A10	5545	[b'rep3_day5_cold']	rep3	day5	cold	1	qrcode	1211605	10.0353589549653	NA	40244.5328707955	NA	NA	NA	NA	NA	NA	NA	NA	NA	NA
Day05_cold_Rep3_A10_IMG_5545.JPG	Day05	cold	Rep3	A10	5545	[b'rep3_day5_cold']	rep3	day5	cold	2	ruler	114759	NA	NA	40244.5328707955	NA	NA	NA	NA	NA	0.987808192583964	0.961347068530382	0.95	0.935983304212774	0.0203568700573078
Day05_cold_Rep3_A10_IMG_5545.JPG	Day05	cold	Rep3	A10	5545	[b'rep3_day5_cold']	rep3	day5	cold	3	ruler	116267	NA	NA	40244.5328707955	NA	NA	NA	NA	NA	0.987808192583964	0.961347068530382	0.95	0.935983304212774	0.0203568700573078
Day05_cold_Rep3_A10_IMG_5545.JPG	Day05	cold	Rep3	A10	5545	[b'rep3_day5_cold']	rep3	day5	cold	4	ruler	119869	NA	NA	40244.5328707955	NA	NA	NA	NA	NA	0.987808192583964	0.961347068530382	0.95	0.935983304212774	0.0203568700573078
Day05_cold_Rep3_A10_IMG_5545.JPG	Day05	cold	Rep3	A10	5545	[b'rep3_day5_cold']	rep3	day5	cold	5	ruler	118331	NA	NA	40244.5328707955	NA	NA	NA	NA	NA	0.987808192583964	0.961347068530382	0.95	0.935983304212774	0.0203568700573078
Day05_cold_Rep3_A10_IMG_5545.JPG	Day05	cold	Rep3	A10	5545	[b'rep3_day5_cold']	rep3	day5	cold	6	ruler	119936	NA	NA	40244.5328707955	NA	NA	NA	NA	NA	0.987808192583964	0.961347068530382	0.95	0.935983304212774	0.0203568700573078
Day05_cold_Rep3_A10_IMG_5545.JPG	Day05	cold	Rep3	A10	5545	[b'rep3_day5_cold']	rep3	day5	cold	7	seed	6180	0.0511870769282775	5	40244.5328707955	NA	NA	NA	NA	NA	NA	NA	NA	NA	NA
Day05_cold_Rep3_A10_IMG_5545.JPG	Day05	cold	Rep3	A10	5545	[b'rep3_day5_cold']	rep3	day5	cold	8	seed	6591	0.0545912660249639	5	40244.5328707955	NA	NA	NA	NA	NA	NA	NA	NA	NA	NA
Day05_cold_Rep3_A10_IMG_5545.JPG	Day05	cold	Rep3	A10	5545	[b'rep3_day5_cold']	rep3	day5	cold	9	seed	7146	0.0591881637102703	5	40244.5328707955	NA	NA	NA	NA	NA	NA	NA	NA	NA	NA
Day05_cold_Rep3_A10_IMG_5545.JPG	Day05	cold	Rep3	A10	5545	[b'rep3_day5_cold']	rep3	day5	cold	10	seed	5304	0.0439314330141721	5	40244.5328707955	NA	NA	NA	NA	NA	NA	NA	NA	NA	NA
Day05_cold_Rep3_A10_IMG_5545.JPG	Day05	cold	Rep3	A10	5545	[b'rep3_day5_cold']	rep3	day5	cold	11	seedling	13243	0.109687776660385	5	40244.5328707955	NA	NA	NA	NA	NA	NA	NA	NA	NA	NA
Day05_cold_Rep3_A10_IMG_5545.JPG	Day05	cold	Rep3	A10	5545	[b'rep3_day5_cold']	rep3	day5	cold	12	seedling	8687	0.0719518021482114	5	40244.5328707955	NA	NA	NA	NA	NA	NA	NA	NA	NA	NA
Day05_cold_Rep3_A10_IMG_5545.JPG	Day05	cold	Rep3	A10	5545	[b'rep3_day5_cold']	rep3	day5	cold	13	seedling	7550	0.0625343739172322	5	40244.5328707955	NA	NA	NA	NA	NA	NA	NA	NA	NA	NA
Day05_cold_Rep3_A10_IMG_5545.JPG	Day05	cold	Rep3	A10	5545	[b'rep3_day5_cold']	rep3	day5	cold	14	seedling	6030	0.0499446721484649	5	40244.5328707955	NA	NA	NA	NA	NA	NA	NA	NA	NA	NA
Day05_cold_Rep3_A10_IMG_5545.JPG	Day05	cold	Rep3	A10	5545	[b'rep3_day5_cold']	rep3	day5	cold	15	seedling	7949	0.0658391706315336	5	40244.5328707955	NA	NA	NA	NA	NA	NA	NA	NA	NA	NA
Day05_cold_Rep3_A10_IMG_5545.JPG	Day05	cold	Rep3	A10	5545	[b'rep3_day5_cold']	rep3	day5	cold	16	seedling	9169	0.0759440628406757	5	40244.5328707955	NA	NA	NA	NA	NA	NA	NA	NA	NA	NA
Day04_cold_Rep3_A30_IMG_5441.JPG	Day04	cold	Rep3	A30	5441	[b'rep3_day4_cold']	rep3	day4	cold	1	qrcode	1149535	9.46128478514624	NA	40499.6088834473	NA	NA	NA	NA	NA	NA	NA	NA	NA	NA
Day04_cold_Rep3_A30_IMG_5441.JPG	Day04	cold	Rep3	A30	5441	[b'rep3_day4_cold']	rep3	day4	cold	2	ruler	113646	NA	NA	40499.6088834473	NA	NA	NA	NA	NA	1.00698893418754	0.965160163075131	0.95	0.940686274509804	0.0256597105757903
Day04_cold_Rep3_A30_IMG_5441.JPG	Day04	cold	Rep3	A30	5441	[b'rep3_day4_cold']	rep3	day4	cold	3	ruler	114106	NA	NA	40499.6088834473	NA	NA	NA	NA	NA	1.00698893418754	0.965160163075131	0.95	0.940686274509804	0.0256597105757903
Day04_cold_Rep3_A30_IMG_5441.JPG	Day04	cold	Rep3	A30	5441	[b'rep3_day4_cold']	rep3	day4	cold	4	ruler	120278	NA	NA	40499.6088834473	NA	NA	NA	NA	NA	1.00698893418754	0.965160163075131	0.95	0.940686274509804	0.0256597105757903
Day04_cold_Rep3_A30_IMG_5441.JPG	Day04	cold	Rep3	A30	5441	[b'rep3_day4_cold']	rep3	day4	cold	5	ruler	119081	NA	NA	40499.6088834473	NA	NA	NA	NA	NA	1.00698893418754	0.965160163075131	0.95	0.940686274509804	0.0256597105757903
Day04_cold_Rep3_A30_IMG_5441.JPG	Day04	cold	Rep3	A30	5441	[b'rep3_day4_cold']	rep3	day4	cold	6	ruler	121881	NA	NA	40499.6088834473	NA	NA	NA	NA	NA	1.00698893418754	0.965160163075131	0.95	0.940686274509804	0.0256597105757903
Day04_cold_Rep3_A30_IMG_5441.JPG	Day04	cold	Rep3	A30	5441	[b'rep3_day4_cold']	rep3	day4	cold	7	seed	7508	0.0617948354481403	5	40499.6088834473	NA	NA	NA	NA	NA	NA	NA	NA	NA	NA
Day04_cold_Rep3_A30_IMG_5441.JPG	Day04	cold	Rep3	A30	5441	[b'rep3_day4_cold']	rep3	day4	cold	8	seed	8172	0.067259908801572	5	40499.6088834473	NA	NA	NA	NA	NA	NA	NA	NA	NA	NA
Day04_cold_Rep3_A30_IMG_5441.JPG	Day04	cold	Rep3	A30	5441	[b'rep3_day4_cold']	rep3	day4	cold	9	seed	7250	0.0596713581511744	5	40499.6088834473	NA	NA	NA	NA	NA	NA	NA	NA	NA	NA
Day04_cold_Rep3_A30_IMG_5441.JPG	Day04	cold	Rep3	A30	5441	[b'rep3_day4_cold']	rep3	day4	cold	10	seed	7818	0.064346300417363	5	40499.6088834473	NA	NA	NA	NA	NA	NA	NA	NA	NA	NA
Day04_cold_Rep3_A30_IMG_5441.JPG	Day04	cold	Rep3	A30	5441	[b'rep3_day4_cold']	rep3	day4	cold	11	seed	7487	0.0616219942728059	5	40499.6088834473	NA	NA	NA	NA	NA	NA	NA	NA	NA	NA
Day04_cold_Rep3_A30_IMG_5441.JPG	Day04	cold	Rep3	A30	5441	[b'rep3_day4_cold']	rep3	day4	cold	12	seed	8411	0.0692270059875211	5	40499.6088834473	NA	NA	NA	NA	NA	NA	NA	NA	NA	NA
Day04_cold_Rep3_A30_IMG_5441.JPG	Day04	cold	Rep3	A30	5441	[b'rep3_day4_cold']	rep3	day4	cold	13	seed	6957	0.0572598122286511	5	40499.6088834473	NA	NA	NA	NA	NA	NA	NA	NA	NA	NA
Day04_cold_Rep3_A30_IMG_5441.JPG	Day04	cold	Rep3	A30	5441	[b'rep3_day4_cold']	rep3	day4	cold	14	seed	8177	0.0673010614623659	5	40499.6088834473	NA	NA	NA	NA	NA	NA	NA	NA	NA	NA
Day04_cold_Rep3_A30_IMG_5441.JPG	Day04	cold	Rep3	A30	5441	[b'rep3_day4_cold']	rep3	day4	cold	15	seed	6828	0.0561980735801681	5	40499.6088834473	NA	NA	NA	NA	NA	NA	NA	NA	NA	NA
Day04_cold_Rep3_A30_IMG_5441.JPG	Day04	cold	Rep3	A30	5441	[b'rep3_day4_cold']	rep3	day4	cold	16	seed	7829	0.0644368362711096	5	40499.6088834473	NA	NA	NA	NA	NA	NA	NA	NA	NA	NA
Day25_cold_Rep3_A08_IMG_7017.JPG	Day25	cold	Rep3	A08	7017	[b'rep3_day25_cold']	rep3	day25	cold	1	qrcode	1191283	9.67698369980523	NA	41034.9284086658	NA	NA	NA	NA	NA	NA	NA	NA	NA	NA
Day25_cold_Rep3_A08_IMG_7017.JPG	Day25	cold	Rep3	A08	7017	[b'rep3_day25_cold']	rep3	day25	cold	2	ruler	116202	NA	NA	41034.9284086658	NA	NA	NA	NA	NA	0.982830783078308	0.948478847884789	0.95	0.922682268226823	0.0234964553212117
Day25_cold_Rep3_A08_IMG_7017.JPG	Day25	cold	Rep3	A08	7017	[b'rep3_day25_cold']	rep3	day25	cold	3	ruler	115477	NA	NA	41034.9284086658	NA	NA	NA	NA	NA	0.982830783078308	0.948478847884789	0.95	0.922682268226823	0.0234964553212117
Day25_cold_Rep3_A08_IMG_7017.JPG	Day25	cold	Rep3	A08	7017	[b'rep3_day25_cold']	rep3	day25	cold	4	ruler	121496	NA	NA	41034.9284086658	NA	NA	NA	NA	NA	0.982830783078308	0.948478847884789	0.95	0.922682268226823	0.0234964553212117
Day25_cold_Rep3_A08_IMG_7017.JPG	Day25	cold	Rep3	A08	7017	[b'rep3_day25_cold']	rep3	day25	cold	5	ruler	120747	NA	NA	41034.9284086658	NA	NA	NA	NA	NA	0.982830783078308	0.948478847884789	0.95	0.922682268226823	0.0234964553212117
Day25_cold_Rep3_A08_IMG_7017.JPG	Day25	cold	Rep3	A08	7017	[b'rep3_day25_cold']	rep3	day25	cold	6	ruler	120655	NA	NA	41034.9284086658	NA	NA	NA	NA	NA	0.982830783078308	0.948478847884789	0.95	0.922682268226823	0.0234964553212117
Day25_cold_Rep3_A08_IMG_7017.JPG	Day25	cold	Rep3	A08	7017	[b'rep3_day25_cold']	rep3	day25	cold	7	seedling	54859	0.445628493638888	5	41034.9284086658	NA	NA	NA	NA	NA	NA	NA	NA	NA	NA
Day25_cold_Rep3_A08_IMG_7017.JPG	Day25	cold	Rep3	A08	7017	[b'rep3_day25_cold']	rep3	day25	cold	8	seedling	30636	0.24886116281961	5	41034.9284086658	NA	NA	NA	NA	NA	NA	NA	NA	NA	NA
Day25_cold_Rep3_A08_IMG_7017.JPG	Day25	cold	Rep3	A08	7017	[b'rep3_day25_cold']	rep3	day25	cold	9	seedling	62346	0.506446600638183	5	41034.9284086658	NA	NA	NA	NA	NA	NA	NA	NA	NA	NA
Day25_cold_Rep3_A08_IMG_7017.JPG	Day25	cold	Rep3	A08	7017	[b'rep3_day25_cold']	rep3	day25	cold	10	seedling	40464	0.328695589905101	5	41034.9284086658	NA	NA	NA	NA	NA	NA	NA	NA	NA	NA
Day25_cold_Rep3_A08_IMG_7017.JPG	Day25	cold	Rep3	A08	7017	[b'rep3_day25_cold']	rep3	day25	cold	11	seedling	34707	0.281930551572666	5	41034.9284086658	NA	NA	NA	NA	NA	NA	NA	NA	NA	NA
Day25_cold_Rep3_A08_IMG_7017.JPG	Day25	cold	Rep3	A08	7017	[b'rep3_day25_cold']	rep3	day25	cold	12	seedling	53450	0.434182959678422	5	41034.9284086658	NA	NA	NA	NA	NA	NA	NA	NA	NA	NA
Day25_cold_Rep3_A08_IMG_7017.JPG	Day25	cold	Rep3	A08	7017	[b'rep3_day25_cold']	rep3	day25	cold	13	seedling	25402	0.206344537731549	5	41034.9284086658	NA	NA	NA	NA	NA	NA	NA	NA	NA	NA
Day25_cold_Rep3_A08_IMG_7017.JPG	Day25	cold	Rep3	A08	7017	[b'rep3_day25_cold']	rep3	day25	cold	14	seedling	37942	0.308208977663586	5	41034.9284086658	NA	NA	NA	NA	NA	NA	NA	NA	NA	NA
Day25_cold_Rep3_A08_IMG_7017.JPG	Day25	cold	Rep3	A08	7017	[b'rep3_day25_cold']	rep3	day25	cold	15	seedling	33834	0.274839031950603	5	41034.9284086658	NA	NA	NA	NA	NA	NA	NA	NA	NA	NA
Day25_cold_Rep3_A08_IMG_7017.JPG	Day25	cold	Rep3	A08	7017	[b'rep3_day25_cold']	rep3	day25	cold	16	seedling	28398	0.230681528324562	5	41034.9284086658	NA	NA	NA	NA	NA	NA	NA	NA	NA	NA
Day25_cold_Rep3_A08_IMG_7017.JPG	Day25	cold	Rep3	A08	7017	[b'rep3_day25_cold']	rep3	day25	cold	17	seedling	59999	0.487381541585512	5	41034.9284086658	NA	NA	NA	NA	NA	NA	NA	NA	NA	NA
Day29_cold_Rep3_A44_IMG_7224.JPG	Day29	cold	Rep3	A44	7224	[b'rep3_day29_cold']	rep3	day29	cold	1	qrcode	1122094	10.6642779648197	NA	35073.2918409686	NA	NA	NA	NA	NA	NA	NA	NA	NA	NA
Day29_cold_Rep3_A44_IMG_7224.JPG	Day29	cold	Rep3	A44	7224	[b'rep3_day29_cold']	rep3	day29	cold	2	ruler	103126	NA	NA	35073.2918409686	NA	NA	NA	NA	NA	0.95979381443299	0.945113189499415	0.95	0.92074476564991	0.0151171525845004
Day29_cold_Rep3_A44_IMG_7224.JPG	Day29	cold	Rep3	A44	7224	[b'rep3_day29_cold']	rep3	day29	cold	3	ruler	101657	NA	NA	35073.2918409686	NA	NA	NA	NA	NA	0.95979381443299	0.945113189499415	0.95	0.92074476564991	0.0151171525845004
Day29_cold_Rep3_A44_IMG_7224.JPG	Day29	cold	Rep3	A44	7224	[b'rep3_day29_cold']	rep3	day29	cold	4	ruler	104129	NA	NA	35073.2918409686	NA	NA	NA	NA	NA	0.95979381443299	0.945113189499415	0.95	0.92074476564991	0.0151171525845004
Day29_cold_Rep3_A44_IMG_7224.JPG	Day29	cold	Rep3	A44	7224	[b'rep3_day29_cold']	rep3	day29	cold	5	ruler	102406	NA	NA	35073.2918409686	NA	NA	NA	NA	NA	0.95979381443299	0.945113189499415	0.95	0.92074476564991	0.0151171525845004
Day29_cold_Rep3_A44_IMG_7224.JPG	Day29	cold	Rep3	A44	7224	[b'rep3_day29_cold']	rep3	day29	cold	6	ruler	104908	NA	NA	35073.2918409686	NA	NA	NA	NA	NA	0.95979381443299	0.945113189499415	0.95	0.92074476564991	0.0151171525845004
Day29_cold_Rep3_A44_IMG_7224.JPG	Day29	cold	Rep3	A44	7224	[b'rep3_day29_cold']	rep3	day29	cold	7	seed	5694	0.0541152512460485	5	35073.2918409686	NA	NA	NA	NA	NA	NA	NA	NA	NA	NA
Day29_cold_Rep3_A44_IMG_7224.JPG	Day29	cold	Rep3	A44	7224	[b'rep3_day29_cold']	rep3	day29	cold	8	seed	4566	0.0433948432015205	5	35073.2918409686	NA	NA	NA	NA	NA	NA	NA	NA	NA	NA
Day29_cold_Rep3_A44_IMG_7224.JPG	Day29	cold	Rep3	A44	7224	[b'rep3_day29_cold']	rep3	day29	cold	9	seed	4517	0.0429291517173167	5	35073.2918409686	NA	NA	NA	NA	NA	NA	NA	NA	NA	NA
Day29_cold_Rep3_A44_IMG_7224.JPG	Day29	cold	Rep3	A44	7224	[b'rep3_day29_cold']	rep3	day29	cold	10	seed	5494	0.0522144696778698	5	35073.2918409686	NA	NA	NA	NA	NA	NA	NA	NA	NA	NA
Day29_cold_Rep3_A44_IMG_7224.JPG	Day29	cold	Rep3	A44	7224	[b'rep3_day29_cold']	rep3	day29	cold	11	seed	4151	0.0394507214475496	5	35073.2918409686	NA	NA	NA	NA	NA	NA	NA	NA	NA	NA
Day29_cold_Rep3_A44_IMG_7224.JPG	Day29	cold	Rep3	A44	7224	[b'rep3_day29_cold']	rep3	day29	cold	12	seed	4509	0.0428531204545895	5	35073.2918409686	NA	NA	NA	NA	NA	NA	NA	NA	NA	NA
Day29_cold_Rep3_A44_IMG_7224.JPG	Day29	cold	Rep3	A44	7224	[b'rep3_day29_cold']	rep3	day29	cold	13	seed	3834	0.0364379826619863	5	35073.2918409686	NA	NA	NA	NA	NA	NA	NA	NA	NA	NA
Day29_cold_Rep3_A44_IMG_7224.JPG	Day29	cold	Rep3	A44	7224	[b'rep3_day29_cold']	rep3	day29	cold	14	seedling	65564	0.623114213680352	5	35073.2918409686	NA	NA	NA	NA	NA	NA	NA	NA	NA	NA
Day29_cold_Rep3_A44_IMG_7224.JPG	Day29	cold	Rep3	A44	7224	[b'rep3_day29_cold']	rep3	day29	cold	15	seedling	46404	0.44101933944883	5	35073.2918409686	NA	NA	NA	NA	NA	NA	NA	NA	NA	NA
Day29_cold_Rep3_A44_IMG_7224.JPG	Day29	cold	Rep3	A44	7224	[b'rep3_day29_cold']	rep3	day29	cold	16	seedling	41964	0.398821988635262	5	35073.2918409686	NA	NA	NA	NA	NA	NA	NA	NA	NA	NA
Day29_cold_Rep3_A44_IMG_7224.JPG	Day29	cold	Rep3	A44	7224	[b'rep3_day29_cold']	rep3	day29	cold	17	seedling	58001	0.551236158679673	5	35073.2918409686	NA	NA	NA	NA	NA	NA	NA	NA	NA	NA
Day22_cold_Rep2_A32_IMG_4397.JPG	Day22	cold	Rep2	A32	4397	[b'rep2_day22_cold']	rep2	day22	cold	1	qrcode	1168356	9.44596266178327	NA	41229.4663809815	NA	NA	NA	NA	NA	NA	NA	NA	NA	NA
Day22_cold_Rep2_A32_IMG_4397.JPG	Day22	cold	Rep2	A32	4397	[b'rep2_day22_cold']	rep2	day22	cold	2	ruler	123636	NA	NA	41229.4663809815	NA	NA	NA	NA	NA	0.99611013986014	0.935926573426573	0.95	0.887281468531468	0.041205564952568
Day22_cold_Rep2_A32_IMG_4397.JPG	Day22	cold	Rep2	A32	4397	[b'rep2_day22_cold']	rep2	day22	cold	3	ruler	123102	NA	NA	41229.4663809815	NA	NA	NA	NA	NA	0.99611013986014	0.935926573426573	0.95	0.887281468531468	0.041205564952568
Day22_cold_Rep2_A32_IMG_4397.JPG	Day22	cold	Rep2	A32	4397	[b'rep2_day22_cold']	rep2	day22	cold	4	ruler	121227	NA	NA	41229.4663809815	NA	NA	NA	NA	NA	0.99611013986014	0.935926573426573	0.95	0.887281468531468	0.041205564952568
Day22_cold_Rep2_A32_IMG_4397.JPG	Day22	cold	Rep2	A32	4397	[b'rep2_day22_cold']	rep2	day22	cold	5	ruler	118968	NA	NA	41229.4663809815	NA	NA	NA	NA	NA	0.99611013986014	0.935926573426573	0.95	0.887281468531468	0.041205564952568
Day22_cold_Rep2_A32_IMG_4397.JPG	Day22	cold	Rep2	A32	4397	[b'rep2_day22_cold']	rep2	day22	cold	6	ruler	115077	NA	NA	41229.4663809815	NA	NA	NA	NA	NA	0.99611013986014	0.935926573426573	0.95	0.887281468531468	0.041205564952568
Day22_cold_Rep2_A32_IMG_4397.JPG	Day22	cold	Rep2	A32	4397	[b'rep2_day22_cold']	rep2	day22	cold	7	seedling	44691	0.361319253136677	5	41229.4663809815	NA	NA	NA	NA	NA	NA	NA	NA	NA	NA
Day22_cold_Rep2_A32_IMG_4397.JPG	Day22	cold	Rep2	A32	4397	[b'rep2_day22_cold']	rep2	day22	cold	8	seedling	41051	0.331890462520726	5	41229.4663809815	NA	NA	NA	NA	NA	NA	NA	NA	NA	NA
Day22_cold_Rep2_A32_IMG_4397.JPG	Day22	cold	Rep2	A32	4397	[b'rep2_day22_cold']	rep2	day22	cold	9	seedling	40661	0.328737377811874	5	41229.4663809815	NA	NA	NA	NA	NA	NA	NA	NA	NA	NA
Day22_cold_Rep2_A32_IMG_4397.JPG	Day22	cold	Rep2	A32	4397	[b'rep2_day22_cold']	rep2	day22	cold	10	seedling	66422	0.537010750080428	5	41229.4663809815	NA	NA	NA	NA	NA	NA	NA	NA	NA	NA
Day22_cold_Rep2_A32_IMG_4397.JPG	Day22	cold	Rep2	A32	4397	[b'rep2_day22_cold']	rep2	day22	cold	11	seedling	46473	0.375726424806355	5	41229.4663809815	NA	NA	NA	NA	NA	NA	NA	NA	NA	NA
Day22_cold_Rep2_A32_IMG_4397.JPG	Day22	cold	Rep2	A32	4397	[b'rep2_day22_cold']	rep2	day22	cold	12	seedling	78216	0.632363265609146	5	41229.4663809815	NA	NA	NA	NA	NA	NA	NA	NA	NA	NA
Day22_cold_Rep2_A32_IMG_4397.JPG	Day22	cold	Rep2	A32	4397	[b'rep2_day22_cold']	rep2	day22	cold	13	seedling	61160	0.494468361008686	5	41229.4663809815	NA	NA	NA	NA	NA	NA	NA	NA	NA	NA
Day22_cold_Rep2_A32_IMG_4397.JPG	Day22	cold	Rep2	A32	4397	[b'rep2_day22_cold']	rep2	day22	cold	14	seedling	28885	0.233530389269717	5	41229.4663809815	NA	NA	NA	NA	NA	NA	NA	NA	NA	NA
Day22_cold_Rep2_A32_IMG_4397.JPG	Day22	cold	Rep2	A32	4397	[b'rep2_day22_cold']	rep2	day22	cold	15	seedling	44810	0.362281348214507	5	41229.4663809815	NA	NA	NA	NA	NA	NA	NA	NA	NA	NA
Day22_cold_Rep2_A32_IMG_4397.JPG	Day22	cold	Rep2	A32	4397	[b'rep2_day22_cold']	rep2	day22	cold	16	seedling	54819	0.443202437575788	5	41229.4663809815	NA	NA	NA	NA	NA	NA	NA	NA	NA	NA
Day07_cold_Rep2_A27_IMG_2937.JPG	Day07	cold	Rep2	A27	2937	[b'rep2_day7_cold']	rep2	day7	cold	1	qrcode	1201519	9.28838071271385	NA	43119.0694827058	NA	NA	NA	NA	NA	NA	NA	NA	NA	NA
Day07_cold_Rep2_A27_IMG_2937.JPG	Day07	cold	Rep2	A27	2937	[b'rep2_day7_cold']	rep2	day7	cold	2	ruler	121863	NA	NA	43119.0694827058	NA	NA	NA	NA	NA	0.990841121495327	0.948427236315087	0.95	0.923364485981308	0.0248812365115951
Day07_cold_Rep2_A27_IMG_2937.JPG	Day07	cold	Rep2	A27	2937	[b'rep2_day7_cold']	rep2	day7	cold	3	ruler	121230	NA	NA	43119.0694827058	NA	NA	NA	NA	NA	0.990841121495327	0.948427236315087	0.95	0.923364485981308	0.0248812365115951
Day07_cold_Rep2_A27_IMG_2937.JPG	Day07	cold	Rep2	A27	2937	[b'rep2_day7_cold']	rep2	day7	cold	4	ruler	126783	NA	NA	43119.0694827058	NA	NA	NA	NA	NA	0.990841121495327	0.948427236315087	0.95	0.923364485981308	0.0248812365115951
Day07_cold_Rep2_A27_IMG_2937.JPG	Day07	cold	Rep2	A27	2937	[b'rep2_day7_cold']	rep2	day7	cold	5	ruler	129900	NA	NA	43119.0694827058	NA	NA	NA	NA	NA	0.990841121495327	0.948427236315087	0.95	0.923364485981308	0.0248812365115951
Day07_cold_Rep2_A27_IMG_2937.JPG	Day07	cold	Rep2	A27	2937	[b'rep2_day7_cold']	rep2	day7	cold	6	ruler	128362	NA	NA	43119.0694827058	NA	NA	NA	NA	NA	0.990841121495327	0.948427236315087	0.95	0.923364485981308	0.0248812365115951
Day07_cold_Rep2_A27_IMG_2937.JPG	Day07	cold	Rep2	A27	2937	[b'rep2_day7_cold']	rep2	day7	cold	7	seed	9966	0.077042478881238	5	43119.0694827058	NA	NA	NA	NA	NA	NA	NA	NA	NA	NA
Day07_cold_Rep2_A27_IMG_2937.JPG	Day07	cold	Rep2	A27	2937	[b'rep2_day7_cold']	rep2	day7	cold	8	seedling	20460	0.158166678497906	5	43119.0694827058	NA	NA	NA	NA	NA	NA	NA	NA	NA	NA
Day07_cold_Rep2_A27_IMG_2937.JPG	Day07	cold	Rep2	A27	2937	[b'rep2_day7_cold']	rep2	day7	cold	9	seedling	17112	0.132284858380067	5	43119.0694827058	NA	NA	NA	NA	NA	NA	NA	NA	NA	NA
Day07_cold_Rep2_A27_IMG_2937.JPG	Day07	cold	Rep2	A27	2937	[b'rep2_day7_cold']	rep2	day7	cold	10	seedling	18297	0.141445538439696	5	43119.0694827058	NA	NA	NA	NA	NA	NA	NA	NA	NA	NA
Day07_cold_Rep2_A27_IMG_2937.JPG	Day07	cold	Rep2	A27	2937	[b'rep2_day7_cold']	rep2	day7	cold	11	seedling	11740	0.0907564421097466	5	43119.0694827058	NA	NA	NA	NA	NA	NA	NA	NA	NA	NA
Day07_cold_Rep2_A27_IMG_2937.JPG	Day07	cold	Rep2	A27	2937	[b'rep2_day7_cold']	rep2	day7	cold	12	seedling	23976	0.185347227940655	5	43119.0694827058	NA	NA	NA	NA	NA	NA	NA	NA	NA	NA
Day07_cold_Rep2_A27_IMG_2937.JPG	Day07	cold	Rep2	A27	2937	[b'rep2_day7_cold']	rep2	day7	cold	13	seedling	27261	0.210742024561653	5	43119.0694827058	NA	NA	NA	NA	NA	NA	NA	NA	NA	NA
Day07_cold_Rep2_A27_IMG_2937.JPG	Day07	cold	Rep2	A27	2937	[b'rep2_day7_cold']	rep2	day7	cold	14	seedling	10401	0.0804052601689501	5	43119.0694827058	NA	NA	NA	NA	NA	NA	NA	NA	NA	NA
Day07_cold_Rep2_A27_IMG_2937.JPG	Day07	cold	Rep2	A27	2937	[b'rep2_day7_cold']	rep2	day7	cold	15	seedling	22674	0.175282075672606	5	43119.0694827058	NA	NA	NA	NA	NA	NA	NA	NA	NA	NA
Day07_cold_Rep2_A27_IMG_2937.JPG	Day07	cold	Rep2	A27	2937	[b'rep2_day7_cold']	rep2	day7	cold	16	seedling	10784	0.0833660538084759	5	43119.0694827058	NA	NA	NA	NA	NA	NA	NA	NA	NA	NA
Day12_cold_Rep3_A60_IMG_6228.JPG	Day12	cold	Rep3	A60	6228	[b'rep3_day12_cold']	rep3	day12	cold	1	qrcode	1321867	9.80535425269436	NA	44936.9111995375	NA	NA	NA	NA	NA	NA	NA	NA	NA	NA
Day12_cold_Rep3_A60_IMG_6228.JPG	Day12	cold	Rep3	A60	6228	[b'rep3_day12_cold']	rep3	day12	cold	2	ruler	133827	NA	NA	44936.9111995375	NA	NA	NA	NA	NA	0.994515267668719	0.953424566088117	0.95	0.928049226926224	0.0223725962478732
Day12_cold_Rep3_A60_IMG_6228.JPG	Day12	cold	Rep3	A60	6228	[b'rep3_day12_cold']	rep3	day12	cold	3	ruler	132526	NA	NA	44936.9111995375	NA	NA	NA	NA	NA	0.994515267668719	0.953424566088117	0.95	0.928049226926224	0.0223725962478732
Day12_cold_Rep3_A60_IMG_6228.JPG	Day12	cold	Rep3	A60	6228	[b'rep3_day12_cold']	rep3	day12	cold	4	ruler	129285	NA	NA	44936.9111995375	NA	NA	NA	NA	NA	0.994515267668719	0.953424566088117	0.95	0.928049226926224	0.0223725962478732
Day12_cold_Rep3_A60_IMG_6228.JPG	Day12	cold	Rep3	A60	6228	[b'rep3_day12_cold']	rep3	day12	cold	5	ruler	131113	NA	NA	44936.9111995375	NA	NA	NA	NA	NA	0.994515267668719	0.953424566088117	0.95	0.928049226926224	0.0223725962478732
Day12_cold_Rep3_A60_IMG_6228.JPG	Day12	cold	Rep3	A60	6228	[b'rep3_day12_cold']	rep3	day12	cold	6	ruler	132128	NA	NA	44936.9111995375	NA	NA	NA	NA	NA	0.994515267668719	0.953424566088117	0.95	0.928049226926224	0.0223725962478732
Day12_cold_Rep3_A60_IMG_6228.JPG	Day12	cold	Rep3	A60	6228	[b'rep3_day12_cold']	rep3	day12	cold	7	seed	8393	0.0622576539416324	5	44936.9111995375	NA	NA	NA	NA	NA	NA	NA	NA	NA	NA
Day12_cold_Rep3_A60_IMG_6228.JPG	Day12	cold	Rep3	A60	6228	[b'rep3_day12_cold']	rep3	day12	cold	8	seed	6930	0.0514054023371276	5	44936.9111995375	NA	NA	NA	NA	NA	NA	NA	NA	NA	NA
Day12_cold_Rep3_A60_IMG_6228.JPG	Day12	cold	Rep3	A60	6228	[b'rep3_day12_cold']	rep3	day12	cold	9	seed	7767	0.0576141067752482	5	44936.9111995375	NA	NA	NA	NA	NA	NA	NA	NA	NA	NA
Day12_cold_Rep3_A60_IMG_6228.JPG	Day12	cold	Rep3	A60	6228	[b'rep3_day12_cold']	rep3	day12	cold	10	seed	8154	0.0604847980745943	5	44936.9111995375	NA	NA	NA	NA	NA	NA	NA	NA	NA	NA
Day12_cold_Rep3_A60_IMG_6228.JPG	Day12	cold	Rep3	A60	6228	[b'rep3_day12_cold']	rep3	day12	cold	11	seed	8517	0.0631774620065391	5	44936.9111995375	NA	NA	NA	NA	NA	NA	NA	NA	NA	NA
Day12_cold_Rep3_A60_IMG_6228.JPG	Day12	cold	Rep3	A60	6228	[b'rep3_day12_cold']	rep3	day12	cold	12	seed	9360	0.0694306732865101	5	44936.9111995375	NA	NA	NA	NA	NA	NA	NA	NA	NA	NA
Day12_cold_Rep3_A60_IMG_6228.JPG	Day12	cold	Rep3	A60	6228	[b'rep3_day12_cold']	rep3	day12	cold	13	seed	7998	0.0593276201864858	5	44936.9111995375	NA	NA	NA	NA	NA	NA	NA	NA	NA	NA
Day12_cold_Rep3_A60_IMG_6228.JPG	Day12	cold	Rep3	A60	6228	[b'rep3_day12_cold']	rep3	day12	cold	14	seed	10143	0.0752388161479777	5	44936.9111995375	NA	NA	NA	NA	NA	NA	NA	NA	NA	NA
Day12_cold_Rep3_A60_IMG_6228.JPG	Day12	cold	Rep3	A60	6228	[b'rep3_day12_cold']	rep3	day12	cold	15	seed	8883	0.0658923793594091	5	44936.9111995375	NA	NA	NA	NA	NA	NA	NA	NA	NA	NA
Day12_cold_Rep3_A60_IMG_6228.JPG	Day12	cold	Rep3	A60	6228	[b'rep3_day12_cold']	rep3	day12	cold	16	seed	7530	0.0558560865221603	5	44936.9111995375	NA	NA	NA	NA	NA	NA	NA	NA	NA	NA
Day06_cold_Rep2_A04_IMG_2852.JPG	Day06	cold	Rep2	A04	2852	[b'rep2_day6_cold']	rep2	day6	cold	1	qrcode	1293918	9.65878147863241	NA	44654.2869775193	NA	NA	NA	NA	NA	NA	NA	NA	NA	NA
Day06_cold_Rep2_A04_IMG_2852.JPG	Day06	cold	Rep2	A04	2852	[b'rep2_day6_cold']	rep2	day6	cold	2	ruler	125094	NA	NA	44654.2869775193	NA	NA	NA	NA	NA	0.967592592592593	0.940439165801315	0.95	0.897653816199377	0.026313370010654
Day06_cold_Rep2_A04_IMG_2852.JPG	Day06	cold	Rep2	A04	2852	[b'rep2_day6_cold']	rep2	day6	cold	3	ruler	123699	NA	NA	44654.2869775193	NA	NA	NA	NA	NA	0.967592592592593	0.940439165801315	0.95	0.897653816199377	0.026313370010654
Day06_cold_Rep2_A04_IMG_2852.JPG	Day06	cold	Rep2	A04	2852	[b'rep2_day6_cold']	rep2	day6	cold	4	ruler	131297	NA	NA	44654.2869775193	NA	NA	NA	NA	NA	0.967592592592593	0.940439165801315	0.95	0.897653816199377	0.026313370010654
Day06_cold_Rep2_A04_IMG_2852.JPG	Day06	cold	Rep2	A04	2852	[b'rep2_day6_cold']	rep2	day6	cold	5	ruler	134349	NA	NA	44654.2869775193	NA	NA	NA	NA	NA	0.967592592592593	0.940439165801315	0.95	0.897653816199377	0.026313370010654
Day06_cold_Rep2_A04_IMG_2852.JPG	Day06	cold	Rep2	A04	2852	[b'rep2_day6_cold']	rep2	day6	cold	6	ruler	132983	NA	NA	44654.2869775193	NA	NA	NA	NA	NA	0.967592592592593	0.940439165801315	0.95	0.897653816199377	0.026313370010654
Day06_cold_Rep2_A04_IMG_2852.JPG	Day06	cold	Rep2	A04	2852	[b'rep2_day6_cold']	rep2	day6	cold	7	seedling	25140	0.187663952717884	5	44654.2869775193	NA	NA	NA	NA	NA	NA	NA	NA	NA	NA
Day06_cold_Rep2_A04_IMG_2852.JPG	Day06	cold	Rep2	A04	2852	[b'rep2_day6_cold']	rep2	day6	cold	8	seedling	36314	0.271075130429484	5	44654.2869775193	NA	NA	NA	NA	NA	NA	NA	NA	NA	NA
Day06_cold_Rep2_A04_IMG_2852.JPG	Day06	cold	Rep2	A04	2852	[b'rep2_day6_cold']	rep2	day6	cold	9	seedling	15684	0.117077224917553	5	44654.2869775193	NA	NA	NA	NA	NA	NA	NA	NA	NA	NA
Day06_cold_Rep2_A04_IMG_2852.JPG	Day06	cold	Rep2	A04	2852	[b'rep2_day6_cold']	rep2	day6	cold	10	seedling	21450	0.160119005003922	5	44654.2869775193	NA	NA	NA	NA	NA	NA	NA	NA	NA	NA
Day06_cold_Rep2_A04_IMG_2852.JPG	Day06	cold	Rep2	A04	2852	[b'rep2_day6_cold']	rep2	day6	cold	11	seedling	33957	0.253480701767748	5	44654.2869775193	NA	NA	NA	NA	NA	NA	NA	NA	NA	NA
Day06_cold_Rep2_A04_IMG_2852.JPG	Day06	cold	Rep2	A04	2852	[b'rep2_day6_cold']	rep2	day6	cold	12	seedling	30718	0.229302358774382	5	44654.2869775193	NA	NA	NA	NA	NA	NA	NA	NA	NA	NA
Day06_cold_Rep2_A04_IMG_2852.JPG	Day06	cold	Rep2	A04	2852	[b'rep2_day6_cold']	rep2	day6	cold	13	seedling	9958	0.0743340350503058	5	44654.2869775193	NA	NA	NA	NA	NA	NA	NA	NA	NA	NA
Day06_cold_Rep2_A04_IMG_2852.JPG	Day06	cold	Rep2	A04	2852	[b'rep2_day6_cold']	rep2	day6	cold	14	seedling	22181	0.165575741258368	5	44654.2869775193	NA	NA	NA	NA	NA	NA	NA	NA	NA	NA
Day06_cold_Rep2_A04_IMG_2852.JPG	Day06	cold	Rep2	A04	2852	[b'rep2_day6_cold']	rep2	day6	cold	15	seedling	29674	0.22150915405531	5	44654.2869775193	NA	NA	NA	NA	NA	NA	NA	NA	NA	NA
Day06_cold_Rep2_A04_IMG_2852.JPG	Day06	cold	Rep2	A04	2852	[b'rep2_day6_cold']	rep2	day6	cold	16	seedling	13566	0.101266872815068	5	44654.2869775193	NA	NA	NA	NA	NA	NA	NA	NA	NA	NA
Day02_cold_Rep3_A46_IMG_5112.JPG	Day02	cold	Rep3	A46	5112	[b'rep3_day2_cold']	rep3	day2	cold	1	qrcode	1029486	9.24237415247639	NA	37129.2045029419	NA	NA	NA	NA	NA	NA	NA	NA	NA	NA
Day02_cold_Rep3_A46_IMG_5112.JPG	Day02	cold	Rep3	A46	5112	[b'rep3_day2_cold']	rep3	day2	cold	2	ruler	108173	NA	NA	37129.2045029419	NA	NA	NA	NA	NA	0.98363578680203	0.949156091370558	0.95	0.912096446700507	0.0226472379028277
Day02_cold_Rep3_A46_IMG_5112.JPG	Day02	cold	Rep3	A46	5112	[b'rep3_day2_cold']	rep3	day2	cold	3	ruler	113728	NA	NA	37129.2045029419	NA	NA	NA	NA	NA	0.98363578680203	0.949156091370558	0.95	0.912096446700507	0.0226472379028277
Day02_cold_Rep3_A46_IMG_5112.JPG	Day02	cold	Rep3	A46	5112	[b'rep3_day2_cold']	rep3	day2	cold	4	ruler	113260	NA	NA	37129.2045029419	NA	NA	NA	NA	NA	0.98363578680203	0.949156091370558	0.95	0.912096446700507	0.0226472379028277
Day02_cold_Rep3_A46_IMG_5112.JPG	Day02	cold	Rep3	A46	5112	[b'rep3_day2_cold']	rep3	day2	cold	5	ruler	105299	NA	NA	37129.2045029419	NA	NA	NA	NA	NA	0.98363578680203	0.949156091370558	0.95	0.912096446700507	0.0226472379028277
Day02_cold_Rep3_A46_IMG_5112.JPG	Day02	cold	Rep3	A46	5112	[b'rep3_day2_cold']	rep3	day2	cold	6	ruler	109171	NA	NA	37129.2045029419	NA	NA	NA	NA	NA	0.98363578680203	0.949156091370558	0.95	0.912096446700507	0.0226472379028277
Day02_cold_Rep3_A46_IMG_5112.JPG	Day02	cold	Rep3	A46	5112	[b'rep3_day2_cold']	rep3	day2	cold	7	seed	6760	0.0606889741781242	5	37129.2045029419	NA	NA	NA	NA	NA	NA	NA	NA	NA	NA
Day02_cold_Rep3_A46_IMG_5112.JPG	Day02	cold	Rep3	A46	5112	[b'rep3_day2_cold']	rep3	day2	cold	8	seed	6055	0.0543597246521512	5	37129.2045029419	NA	NA	NA	NA	NA	NA	NA	NA	NA	NA
Day02_cold_Rep3_A46_IMG_5112.JPG	Day02	cold	Rep3	A46	5112	[b'rep3_day2_cold']	rep3	day2	cold	9	seed	5905	0.0530130758168378	5	37129.2045029419	NA	NA	NA	NA	NA	NA	NA	NA	NA	NA
Day02_cold_Rep3_A46_IMG_5112.JPG	Day02	cold	Rep3	A46	5112	[b'rep3_day2_cold']	rep3	day2	cold	10	seed	5618	0.0504364877119381	5	37129.2045029419	NA	NA	NA	NA	NA	NA	NA	NA	NA	NA
Day02_cold_Rep3_A46_IMG_5112.JPG	Day02	cold	Rep3	A46	5112	[b'rep3_day2_cold']	rep3	day2	cold	11	seed	6695	0.0601054263494884	5	37129.2045029419	NA	NA	NA	NA	NA	NA	NA	NA	NA	NA
Day02_cold_Rep3_A46_IMG_5112.JPG	Day02	cold	Rep3	A46	5112	[b'rep3_day2_cold']	rep3	day2	cold	12	seed	5418	0.0486409559315203	5	37129.2045029419	NA	NA	NA	NA	NA	NA	NA	NA	NA	NA
Day02_cold_Rep3_A46_IMG_5112.JPG	Day02	cold	Rep3	A46	5112	[b'rep3_day2_cold']	rep3	day2	cold	13	seed	6867	0.0616495836806478	5	37129.2045029419	NA	NA	NA	NA	NA	NA	NA	NA	NA	NA
Day02_cold_Rep3_A46_IMG_5112.JPG	Day02	cold	Rep3	A46	5112	[b'rep3_day2_cold']	rep3	day2	cold	14	seed	7428	0.0666860503247199	5	37129.2045029419	NA	NA	NA	NA	NA	NA	NA	NA	NA	NA
Day02_cold_Rep3_A46_IMG_5112.JPG	Day02	cold	Rep3	A46	5112	[b'rep3_day2_cold']	rep3	day2	cold	15	seedling	8117	0.0728716573082595	5	37129.2045029419	NA	NA	NA	NA	NA	NA	NA	NA	NA	NA
Day03_cold_Rep3_A55_IMG_5238.JPG	Day03	cold	Rep3	A55	5238	[b'rep3_day3_cold']	rep3	day3	cold	1	qrcode	1117668	9.8016840415537	NA	38009.3867972656	NA	NA	NA	NA	NA	NA	NA	NA	NA	NA
Day03_cold_Rep3_A55_IMG_5238.JPG	Day03	cold	Rep3	A55	5238	[b'rep3_day3_cold']	rep3	day3	cold	2	ruler	109543	NA	NA	38009.3867972656	NA	NA	NA	NA	NA	0.969191919191919	0.952888336097291	0.95	0.935797024976129	0.0140820685984419
Day03_cold_Rep3_A55_IMG_5238.JPG	Day03	cold	Rep3	A55	5238	[b'rep3_day3_cold']	rep3	day3	cold	3	ruler	111759	NA	NA	38009.3867972656	NA	NA	NA	NA	NA	0.969191919191919	0.952888336097291	0.95	0.935797024976129	0.0140820685984419
Day03_cold_Rep3_A55_IMG_5238.JPG	Day03	cold	Rep3	A55	5238	[b'rep3_day3_cold']	rep3	day3	cold	4	ruler	108294	NA	NA	38009.3867972656	NA	NA	NA	NA	NA	0.969191919191919	0.952888336097291	0.95	0.935797024976129	0.0140820685984419
Day03_cold_Rep3_A55_IMG_5238.JPG	Day03	cold	Rep3	A55	5238	[b'rep3_day3_cold']	rep3	day3	cold	5	ruler	113465	NA	NA	38009.3867972656	NA	NA	NA	NA	NA	0.969191919191919	0.952888336097291	0.95	0.935797024976129	0.0140820685984419
Day03_cold_Rep3_A55_IMG_5238.JPG	Day03	cold	Rep3	A55	5238	[b'rep3_day3_cold']	rep3	day3	cold	6	ruler	115467	NA	NA	38009.3867972656	NA	NA	NA	NA	NA	0.969191919191919	0.952888336097291	0.95	0.935797024976129	0.0140820685984419
Day03_cold_Rep3_A55_IMG_5238.JPG	Day03	cold	Rep3	A55	5238	[b'rep3_day3_cold']	rep3	day3	cold	7	seed	6408	0.0561966445655383	5	38009.3867972656	NA	NA	NA	NA	NA	NA	NA	NA	NA	NA
Day03_cold_Rep3_A55_IMG_5238.JPG	Day03	cold	Rep3	A55	5238	[b'rep3_day3_cold']	rep3	day3	cold	8	seed	5777	0.0506629237913725	5	38009.3867972656	NA	NA	NA	NA	NA	NA	NA	NA	NA	NA
Day03_cold_Rep3_A55_IMG_5238.JPG	Day03	cold	Rep3	A55	5238	[b'rep3_day3_cold']	rep3	day3	cold	9	seed	7340	0.0643700641559069	5	38009.3867972656	NA	NA	NA	NA	NA	NA	NA	NA	NA	NA
Day03_cold_Rep3_A55_IMG_5238.JPG	Day03	cold	Rep3	A55	5238	[b'rep3_day3_cold']	rep3	day3	cold	10	seed	5867	0.0514522025071806	5	38009.3867972656	NA	NA	NA	NA	NA	NA	NA	NA	NA	NA
Day03_cold_Rep3_A55_IMG_5238.JPG	Day03	cold	Rep3	A55	5238	[b'rep3_day3_cold']	rep3	day3	cold	11	seed	5799	0.05085585858857	5	38009.3867972656	NA	NA	NA	NA	NA	NA	NA	NA	NA	NA
Day03_cold_Rep3_A55_IMG_5238.JPG	Day03	cold	Rep3	A55	5238	[b'rep3_day3_cold']	rep3	day3	cold	12	seed	5982	0.0524607253107132	5	38009.3867972656	NA	NA	NA	NA	NA	NA	NA	NA	NA	NA
Day03_cold_Rep3_A55_IMG_5238.JPG	Day03	cold	Rep3	A55	5238	[b'rep3_day3_cold']	rep3	day3	cold	13	seed	5620	0.0492860709204628	5	38009.3867972656	NA	NA	NA	NA	NA	NA	NA	NA	NA	NA
Day03_cold_Rep3_A55_IMG_5238.JPG	Day03	cold	Rep3	A55	5238	[b'rep3_day3_cold']	rep3	day3	cold	14	seed	5361	0.0470147021716372	5	38009.3867972656	NA	NA	NA	NA	NA	NA	NA	NA	NA	NA
Day03_cold_Rep3_A55_IMG_5238.JPG	Day03	cold	Rep3	A55	5238	[b'rep3_day3_cold']	rep3	day3	cold	15	seed	4683	0.0410688025125493	5	38009.3867972656	NA	NA	NA	NA	NA	NA	NA	NA	NA	NA
Day03_cold_Rep3_A55_IMG_5238.JPG	Day03	cold	Rep3	A55	5238	[b'rep3_day3_cold']	rep3	day3	cold	16	seed	5579	0.0489265106165946	5	38009.3867972656	NA	NA	NA	NA	NA	NA	NA	NA	NA	NA
Day08_cold_Rep3_A33_IMG_5927.JPG	Day08	cold	Rep3	A33	5927	[b'rep3_day8_cold']	rep3	day8	cold	1	qrcode	1184225	9.55833386176284	NA	41298.1668537224	NA	NA	NA	NA	NA	NA	NA	NA	NA	NA
Day08_cold_Rep3_A33_IMG_5927.JPG	Day08	cold	Rep3	A33	5927	[b'rep3_day8_cold']	rep3	day8	cold	2	ruler	115584	NA	NA	41298.1668537224	NA	NA	NA	NA	NA	0.977715759849906	0.955574343339587	0.95	0.931597091932458	0.0173830660963201
Day08_cold_Rep3_A33_IMG_5927.JPG	Day08	cold	Rep3	A33	5927	[b'rep3_day8_cold']	rep3	day8	cold	3	ruler	117242	NA	NA	41298.1668537224	NA	NA	NA	NA	NA	0.977715759849906	0.955574343339587	0.95	0.931597091932458	0.0173830660963201
Day08_cold_Rep3_A33_IMG_5927.JPG	Day08	cold	Rep3	A33	5927	[b'rep3_day8_cold']	rep3	day8	cold	4	ruler	123319	NA	NA	41298.1668537224	NA	NA	NA	NA	NA	0.977715759849906	0.955574343339587	0.95	0.931597091932458	0.0173830660963201
Day08_cold_Rep3_A33_IMG_5927.JPG	Day08	cold	Rep3	A33	5927	[b'rep3_day8_cold']	rep3	day8	cold	5	ruler	122396	NA	NA	41298.1668537224	NA	NA	NA	NA	NA	0.977715759849906	0.955574343339587	0.95	0.931597091932458	0.0173830660963201
Day08_cold_Rep3_A33_IMG_5927.JPG	Day08	cold	Rep3	A33	5927	[b'rep3_day8_cold']	rep3	day8	cold	6	ruler	121429	NA	NA	41298.1668537224	NA	NA	NA	NA	NA	0.977715759849906	0.955574343339587	0.95	0.931597091932458	0.0173830660963201
Day08_cold_Rep3_A33_IMG_5927.JPG	Day08	cold	Rep3	A33	5927	[b'rep3_day8_cold']	rep3	day8	cold	7	seedling	26433	0.213350874173385	5	41298.1668537224	NA	NA	NA	NA	NA	NA	NA	NA	NA	NA
Day08_cold_Rep3_A33_IMG_5927.JPG	Day08	cold	Rep3	A33	5927	[b'rep3_day8_cold']	rep3	day8	cold	8	seedling	27452	0.221575613733128	5	41298.1668537224	NA	NA	NA	NA	NA	NA	NA	NA	NA	NA
Day08_cold_Rep3_A33_IMG_5927.JPG	Day08	cold	Rep3	A33	5927	[b'rep3_day8_cold']	rep3	day8	cold	9	seedling	24123	0.194705978802428	5	41298.1668537224	NA	NA	NA	NA	NA	NA	NA	NA	NA	NA
Day08_cold_Rep3_A33_IMG_5927.JPG	Day08	cold	Rep3	A33	5927	[b'rep3_day8_cold']	rep3	day8	cold	10	seedling	27116	0.218863628951898	5	41298.1668537224	NA	NA	NA	NA	NA	NA	NA	NA	NA	NA
Day08_cold_Rep3_A33_IMG_5927.JPG	Day08	cold	Rep3	A33	5927	[b'rep3_day8_cold']	rep3	day8	cold	11	seedling	14491	0.116962415073829	5	41298.1668537224	NA	NA	NA	NA	NA	NA	NA	NA	NA	NA
Day08_cold_Rep3_A33_IMG_5927.JPG	Day08	cold	Rep3	A33	5927	[b'rep3_day8_cold']	rep3	day8	cold	12	seedling	12281	0.0991246580306187	5	41298.1668537224	NA	NA	NA	NA	NA	NA	NA	NA	NA	NA
Day08_cold_Rep3_A33_IMG_5927.JPG	Day08	cold	Rep3	A33	5927	[b'rep3_day8_cold']	rep3	day8	cold	13	seedling	14713	0.118754262161428	5	41298.1668537224	NA	NA	NA	NA	NA	NA	NA	NA	NA	NA
Day08_cold_Rep3_A33_IMG_5927.JPG	Day08	cold	Rep3	A33	5927	[b'rep3_day8_cold']	rep3	day8	cold	14	seedling	7599	0.0613344415255005	5	41298.1668537224	NA	NA	NA	NA	NA	NA	NA	NA	NA	NA
Day08_cold_Rep3_A33_IMG_5927.JPG	Day08	cold	Rep3	A33	5927	[b'rep3_day8_cold']	rep3	day8	cold	15	seedling	9250	0.0746602953166048	5	41298.1668537224	NA	NA	NA	NA	NA	NA	NA	NA	NA	NA
Day08_cold_Rep3_A33_IMG_5927.JPG	Day08	cold	Rep3	A33	5927	[b'rep3_day8_cold']	rep3	day8	cold	16	seedling	5524	0.0445863212247486	5	41298.1668537224	NA	NA	NA	NA	NA	NA	NA	NA	NA	NA
Day08_cold_Rep3_A33_IMG_5927.JPG	Day08	cold	Rep3	A33	5927	[b'rep3_day8_cold']	rep3	day8	cold	17	seedling	6811	0.0549741915028535	5	41298.1668537224	NA	NA	NA	NA	NA	NA	NA	NA	NA	NA
Day04_cold_Rep2_A01_IMG_2404.JPG	Day04	cold	Rep2	A01	2404	[b'rep2_day4_cold']	rep2	day4	cold	1	qrcode	1078618	8.8985985	NA	40404.0404040404	NA	NA	NA	NA	NA	NA	NA	NA	NA	NA
Day04_cold_Rep2_A01_IMG_2404.JPG	Day04	cold	Rep2	A01	2404	[b'rep2_day4_cold']	rep2	day4	cold	2	ruler	123554	NA	NA	40404.0404040404	NA	NA	NA	NA	NA	0.973014331946371	0.930411465557097	0.95	0.882757743874249	0.0362253931850582
Day04_cold_Rep2_A01_IMG_2404.JPG	Day04	cold	Rep2	A01	2404	[b'rep2_day4_cold']	rep2	day4	cold	3	ruler	114549	NA	NA	40404.0404040404	NA	NA	NA	NA	NA	0.973014331946371	0.930411465557097	0.95	0.882757743874249	0.0362253931850582
Day04_cold_Rep2_A01_IMG_2404.JPG	Day04	cold	Rep2	A01	2404	[b'rep2_day4_cold']	rep2	day4	cold	4	ruler	115386	NA	NA	40404.0404040404	NA	NA	NA	NA	NA	0.973014331946371	0.930411465557097	0.95	0.882757743874249	0.0362253931850582
Day04_cold_Rep2_A01_IMG_2404.JPG	Day04	cold	Rep2	A01	2404	[b'rep2_day4_cold']	rep2	day4	cold	5	ruler	118800	NA	NA	40404.0404040404	NA	NA	NA	NA	NA	0.973014331946371	0.930411465557097	0.95	0.882757743874249	0.0362253931850582
Day04_cold_Rep2_A01_IMG_2404.JPG	Day04	cold	Rep2	A01	2404	[b'rep2_day4_cold']	rep2	day4	cold	6	ruler	120284	NA	NA	40404.0404040404	NA	NA	NA	NA	NA	0.973014331946371	0.930411465557097	0.95	0.882757743874249	0.0362253931850582
Day04_cold_Rep2_A01_IMG_2404.JPG	Day04	cold	Rep2	A01	2404	[b'rep2_day4_cold']	rep2	day4	cold	7	seed	6936	0.057222	5	40404.0404040404	NA	NA	NA	NA	NA	NA	NA	NA	NA	NA
Day04_cold_Rep2_A01_IMG_2404.JPG	Day04	cold	Rep2	A01	2404	[b'rep2_day4_cold']	rep2	day4	cold	8	seed	7653	0.06313725	5	40404.0404040404	NA	NA	NA	NA	NA	NA	NA	NA	NA	NA
Day04_cold_Rep2_A01_IMG_2404.JPG	Day04	cold	Rep2	A01	2404	[b'rep2_day4_cold']	rep2	day4	cold	9	seed	8600	0.07095	5	40404.0404040404	NA	NA	NA	NA	NA	NA	NA	NA	NA	NA
Day04_cold_Rep2_A01_IMG_2404.JPG	Day04	cold	Rep2	A01	2404	[b'rep2_day4_cold']	rep2	day4	cold	10	seed	7032	0.058014	5	40404.0404040404	NA	NA	NA	NA	NA	NA	NA	NA	NA	NA
Day04_cold_Rep2_A01_IMG_2404.JPG	Day04	cold	Rep2	A01	2404	[b'rep2_day4_cold']	rep2	day4	cold	11	seed	5805	0.04789125	5	40404.0404040404	NA	NA	NA	NA	NA	NA	NA	NA	NA	NA
Day04_cold_Rep2_A01_IMG_2404.JPG	Day04	cold	Rep2	A01	2404	[b'rep2_day4_cold']	rep2	day4	cold	12	seed	4797	0.03957525	5	40404.0404040404	NA	NA	NA	NA	NA	NA	NA	NA	NA	NA
Day04_cold_Rep2_A01_IMG_2404.JPG	Day04	cold	Rep2	A01	2404	[b'rep2_day4_cold']	rep2	day4	cold	13	seed	8148	0.067221	5	40404.0404040404	NA	NA	NA	NA	NA	NA	NA	NA	NA	NA
Day04_cold_Rep2_A01_IMG_2404.JPG	Day04	cold	Rep2	A01	2404	[b'rep2_day4_cold']	rep2	day4	cold	14	seed	6995	0.05770875	5	40404.0404040404	NA	NA	NA	NA	NA	NA	NA	NA	NA	NA
Day04_cold_Rep2_A01_IMG_2404.JPG	Day04	cold	Rep2	A01	2404	[b'rep2_day4_cold']	rep2	day4	cold	15	seedling	8668	0.071511	5	40404.0404040404	NA	NA	NA	NA	NA	NA	NA	NA	NA	NA
Day04_cold_Rep2_A01_IMG_2404.JPG	Day04	cold	Rep2	A01	2404	[b'rep2_day4_cold']	rep2	day4	cold	16	seedling	8832	0.072864	5	40404.0404040404	NA	NA	NA	NA	NA	NA	NA	NA	NA	NA
Day22_cold_Rep1_A13_IMG_3032.JPG	Day22	cold	Rep1	A13	3032	[b'rep1_day22_cold']	rep1	day22	cold	1	qrcode	1159282	8.89625807012324	NA	43437.0642451451	NA	NA	NA	NA	NA	NA	NA	NA	NA	NA
Day22_cold_Rep1_A13_IMG_3032.JPG	Day22	cold	Rep1	A13	3032	[b'rep1_day22_cold']	rep1	day22	cold	2	ruler	122798	NA	NA	43437.0642451451	NA	NA	NA	NA	NA	0.985930849896889	0.945677460401036	0.95	0.914736080031591	0.0251571829123963
Day22_cold_Rep1_A13_IMG_3032.JPG	Day22	cold	Rep1	A13	3032	[b'rep1_day22_cold']	rep1	day22	cold	3	ruler	121912	NA	NA	43437.0642451451	NA	NA	NA	NA	NA	0.985930849896889	0.945677460401036	0.95	0.914736080031591	0.0251571829123963
Day22_cold_Rep1_A13_IMG_3032.JPG	Day22	cold	Rep1	A13	3032	[b'rep1_day22_cold']	rep1	day22	cold	4	ruler	127718	NA	NA	43437.0642451451	NA	NA	NA	NA	NA	0.985930849896889	0.945677460401036	0.95	0.914736080031591	0.0251571829123963
Day22_cold_Rep1_A13_IMG_3032.JPG	Day22	cold	Rep1	A13	3032	[b'rep1_day22_cold']	rep1	day22	cold	5	ruler	129922	NA	NA	43437.0642451451	NA	NA	NA	NA	NA	0.985930849896889	0.945677460401036	0.95	0.914736080031591	0.0251571829123963
Day22_cold_Rep1_A13_IMG_3032.JPG	Day22	cold	Rep1	A13	3032	[b'rep1_day22_cold']	rep1	day22	cold	6	ruler	130746	NA	NA	43437.0642451451	NA	NA	NA	NA	NA	0.985930849896889	0.945677460401036	0.95	0.914736080031591	0.0251571829123963
Day22_cold_Rep1_A13_IMG_3032.JPG	Day22	cold	Rep1	A13	3032	[b'rep1_day22_cold']	rep1	day22	cold	7	seed	9877	0.0757954845832224	5	43437.0642451451	NA	NA	NA	NA	NA	NA	NA	NA	NA	NA
Day22_cold_Rep1_A13_IMG_3032.JPG	Day22	cold	Rep1	A13	3032	[b'rep1_day22_cold']	rep1	day22	cold	8	seed	11360	0.0871759344806527	5	43437.0642451451	NA	NA	NA	NA	NA	NA	NA	NA	NA	NA
Day22_cold_Rep1_A13_IMG_3032.JPG	Day22	cold	Rep1	A13	3032	[b'rep1_day22_cold']	rep1	day22	cold	9	seed	7977	0.0612150025838175	5	43437.0642451451	NA	NA	NA	NA	NA	NA	NA	NA	NA	NA
Day22_cold_Rep1_A13_IMG_3032.JPG	Day22	cold	Rep1	A13	3032	[b'rep1_day22_cold']	rep1	day22	cold	10	seed	6329	0.0485683529338073	5	43437.0642451451	NA	NA	NA	NA	NA	NA	NA	NA	NA	NA
Day22_cold_Rep1_A13_IMG_3032.JPG	Day22	cold	Rep1	A13	3032	[b'rep1_day22_cold']	rep1	day22	cold	11	seedling	72226	0.554257838362643	5	43437.0642451451	NA	NA	NA	NA	NA	NA	NA	NA	NA	NA
Day22_cold_Rep1_A13_IMG_3032.JPG	Day22	cold	Rep1	A13	3032	[b'rep1_day22_cold']	rep1	day22	cold	12	seedling	16065	0.123281812273916	5	43437.0642451451	NA	NA	NA	NA	NA	NA	NA	NA	NA	NA
Day22_cold_Rep1_A13_IMG_3032.JPG	Day22	cold	Rep1	A13	3032	[b'rep1_day22_cold']	rep1	day22	cold	13	seedling	18864	0.144761164440408	5	43437.0642451451	NA	NA	NA	NA	NA	NA	NA	NA	NA	NA
Day22_cold_Rep1_A13_IMG_3032.JPG	Day22	cold	Rep1	A13	3032	[b'rep1_day22_cold']	rep1	day22	cold	14	seedling	11379	0.0873217393006467	5	43437.0642451451	NA	NA	NA	NA	NA	NA	NA	NA	NA	NA
Day22_cold_Rep1_A13_IMG_3032.JPG	Day22	cold	Rep1	A13	3032	[b'rep1_day22_cold']	rep1	day22	cold	15	seedling	23207	0.17808907671589	5	43437.0642451451	NA	NA	NA	NA	NA	NA	NA	NA	NA	NA
Day22_cold_Rep1_A13_IMG_3032.JPG	Day22	cold	Rep1	A13	3032	[b'rep1_day22_cold']	rep1	day22	cold	16	seedling	20071	0.154023607478977	5	43437.0642451451	NA	NA	NA	NA	NA	NA	NA	NA	NA	NA
Day16_cold_Rep3_A19_IMG_6380.JPG	Day16	cold	Rep3	A19	6380	[b'rep3_day16_cold']	rep3	day16	cold	1	qrcode	1147398	9.72092129316679	NA	39344.62469816	NA	NA	NA	NA	NA	NA	NA	NA	NA	NA
Day16_cold_Rep3_A19_IMG_6380.JPG	Day16	cold	Rep3	A19	6380	[b'rep3_day16_cold']	rep3	day16	cold	2	ruler	115685	NA	NA	39344.62469816	NA	NA	NA	NA	NA	0.969095477386935	0.951067653538629	0.95	0.921944698863777	0.0175075256673785
Day16_cold_Rep3_A19_IMG_6380.JPG	Day16	cold	Rep3	A19	6380	[b'rep3_day16_cold']	rep3	day16	cold	3	ruler	112098	NA	NA	39344.62469816	NA	NA	NA	NA	NA	0.969095477386935	0.951067653538629	0.95	0.921944698863777	0.0175075256673785
Day16_cold_Rep3_A19_IMG_6380.JPG	Day16	cold	Rep3	A19	6380	[b'rep3_day16_cold']	rep3	day16	cold	4	ruler	113277	NA	NA	39344.62469816	NA	NA	NA	NA	NA	0.969095477386935	0.951067653538629	0.95	0.921944698863777	0.0175075256673785
Day16_cold_Rep3_A19_IMG_6380.JPG	Day16	cold	Rep3	A19	6380	[b'rep3_day16_cold']	rep3	day16	cold	5	ruler	117203	NA	NA	39344.62469816	NA	NA	NA	NA	NA	0.969095477386935	0.951067653538629	0.95	0.921944698863777	0.0175075256673785
Day16_cold_Rep3_A19_IMG_6380.JPG	Day16	cold	Rep3	A19	6380	[b'rep3_day16_cold']	rep3	day16	cold	6	ruler	117324	NA	NA	39344.62469816	NA	NA	NA	NA	NA	0.969095477386935	0.951067653538629	0.95	0.921944698863777	0.0175075256673785
Day16_cold_Rep3_A19_IMG_6380.JPG	Day16	cold	Rep3	A19	6380	[b'rep3_day16_cold']	rep3	day16	cold	7	seedling	26443	0.224028908674418	5	39344.62469816	NA	NA	NA	NA	NA	NA	NA	NA	NA	NA
Day16_cold_Rep3_A19_IMG_6380.JPG	Day16	cold	Rep3	A19	6380	[b'rep3_day16_cold']	rep3	day16	cold	8	seedling	37314	0.316129588105632	5	39344.62469816	NA	NA	NA	NA	NA	NA	NA	NA	NA	NA
Day16_cold_Rep3_A19_IMG_6380.JPG	Day16	cold	Rep3	A19	6380	[b'rep3_day16_cold']	rep3	day16	cold	9	seedling	39611	0.335590103297748	5	39344.62469816	NA	NA	NA	NA	NA	NA	NA	NA	NA	NA
Day16_cold_Rep3_A19_IMG_6380.JPG	Day16	cold	Rep3	A19	6380	[b'rep3_day16_cold']	rep3	day16	cold	10	seedling	28649	0.242718458745732	5	39344.62469816	NA	NA	NA	NA	NA	NA	NA	NA	NA	NA
Day16_cold_Rep3_A19_IMG_6380.JPG	Day16	cold	Rep3	A19	6380	[b'rep3_day16_cold']	rep3	day16	cold	11	seedling	26812	0.22715512987855	5	39344.62469816	NA	NA	NA	NA	NA	NA	NA	NA	NA	NA
Day16_cold_Rep3_A19_IMG_6380.JPG	Day16	cold	Rep3	A19	6380	[b'rep3_day16_cold']	rep3	day16	cold	12	seedling	31254	0.264788394346717	5	39344.62469816	NA	NA	NA	NA	NA	NA	NA	NA	NA	NA
Day16_cold_Rep3_A19_IMG_6380.JPG	Day16	cold	Rep3	A19	6380	[b'rep3_day16_cold']	rep3	day16	cold	13	seedling	28536	0.241761106452868	5	39344.62469816	NA	NA	NA	NA	NA	NA	NA	NA	NA	NA
Day16_cold_Rep3_A19_IMG_6380.JPG	Day16	cold	Rep3	A19	6380	[b'rep3_day16_cold']	rep3	day16	cold	14	seedling	24207	0.205085194277564	5	39344.62469816	NA	NA	NA	NA	NA	NA	NA	NA	NA	NA
Day16_cold_Rep3_A19_IMG_6380.JPG	Day16	cold	Rep3	A19	6380	[b'rep3_day16_cold']	rep3	day16	cold	15	seedling	26558	0.225003205255651	5	39344.62469816	NA	NA	NA	NA	NA	NA	NA	NA	NA	NA
Day16_cold_Rep3_A19_IMG_6380.JPG	Day16	cold	Rep3	A19	6380	[b'rep3_day16_cold']	rep3	day16	cold	16	seedling	39315	0.333082348619095	5	39344.62469816	NA	NA	NA	NA	NA	NA	NA	NA	NA	NA
Day16_cold_Rep3_A19_IMG_6380.JPG	Day16	cold	Rep3	A19	6380	[b'rep3_day16_cold']	rep3	day16	cold	17	seedling	10392	0.0880425223667718	5	39344.62469816	NA	NA	NA	NA	NA	NA	NA	NA	NA	NA
Day17_cold_Rep2_A43_IMG_4122.JPG	Day17	cold	Rep2	A43	4122	[b'rep2_day17_cold']	rep2	day17	cold	1	qrcode	1081785	9.14835264806378	NA	39416.3860830527	NA	NA	NA	NA	NA	NA	NA	NA	NA	NA
Day17_cold_Rep2_A43_IMG_4122.JPG	Day17	cold	Rep2	A43	4122	[b'rep2_day17_cold']	rep2	day17	cold	2	ruler	108624	NA	NA	39416.3860830527	NA	NA	NA	NA	NA	0.968860975609756	0.939902195121951	0.95	0.908176829268293	0.0265919996467205
Day17_cold_Rep2_A43_IMG_4122.JPG	Day17	cold	Rep2	A43	4122	[b'rep2_day17_cold']	rep2	day17	cold	3	ruler	108572	NA	NA	39416.3860830527	NA	NA	NA	NA	NA	0.968860975609756	0.939902195121951	0.95	0.908176829268293	0.0265919996467205
Day17_cold_Rep2_A43_IMG_4122.JPG	Day17	cold	Rep2	A43	4122	[b'rep2_day17_cold']	rep2	day17	cold	4	ruler	116996	NA	NA	39416.3860830527	NA	NA	NA	NA	NA	0.968860975609756	0.939902195121951	0.95	0.908176829268293	0.0265919996467205
Day17_cold_Rep2_A43_IMG_4122.JPG	Day17	cold	Rep2	A43	4122	[b'rep2_day17_cold']	rep2	day17	cold	5	ruler	117354	NA	NA	39416.3860830527	NA	NA	NA	NA	NA	0.968860975609756	0.939902195121951	0.95	0.908176829268293	0.0265919996467205
Day17_cold_Rep2_A43_IMG_4122.JPG	Day17	cold	Rep2	A43	4122	[b'rep2_day17_cold']	rep2	day17	cold	6	ruler	115896	NA	NA	39416.3860830527	NA	NA	NA	NA	NA	0.968860975609756	0.939902195121951	0.95	0.908176829268293	0.0265919996467205
Day17_cold_Rep2_A43_IMG_4122.JPG	Day17	cold	Rep2	A43	4122	[b'rep2_day17_cold']	rep2	day17	cold	7	seedling	32182	0.272154157175399	5	39416.3860830527	NA	NA	NA	NA	NA	NA	NA	NA	NA	NA
Day17_cold_Rep2_A43_IMG_4122.JPG	Day17	cold	Rep2	A43	4122	[b'rep2_day17_cold']	rep2	day17	cold	8	seedling	41590	0.351714977220957	5	39416.3860830527	NA	NA	NA	NA	NA	NA	NA	NA	NA	NA
Day17_cold_Rep2_A43_IMG_4122.JPG	Day17	cold	Rep2	A43	4122	[b'rep2_day17_cold']	rep2	day17	cold	9	seedling	41516	0.351089179954442	5	39416.3860830527	NA	NA	NA	NA	NA	NA	NA	NA	NA	NA
Day17_cold_Rep2_A43_IMG_4122.JPG	Day17	cold	Rep2	A43	4122	[b'rep2_day17_cold']	rep2	day17	cold	10	seedling	38978	0.329626025056948	5	39416.3860830527	NA	NA	NA	NA	NA	NA	NA	NA	NA	NA
Day17_cold_Rep2_A43_IMG_4122.JPG	Day17	cold	Rep2	A43	4122	[b'rep2_day17_cold']	rep2	day17	cold	11	seedling	56989	0.481940005694761	5	39416.3860830527	NA	NA	NA	NA	NA	NA	NA	NA	NA	NA
Day17_cold_Rep2_A43_IMG_4122.JPG	Day17	cold	Rep2	A43	4122	[b'rep2_day17_cold']	rep2	day17	cold	12	seedling	45180	0.382074601366743	5	39416.3860830527	NA	NA	NA	NA	NA	NA	NA	NA	NA	NA
Day17_cold_Rep2_A43_IMG_4122.JPG	Day17	cold	Rep2	A43	4122	[b'rep2_day17_cold']	rep2	day17	cold	13	seedling	26657	0.225430780182232	5	39416.3860830527	NA	NA	NA	NA	NA	NA	NA	NA	NA	NA
Day17_cold_Rep2_A43_IMG_4122.JPG	Day17	cold	Rep2	A43	4122	[b'rep2_day17_cold']	rep2	day17	cold	14	seedling	32001	0.270623490888383	5	39416.3860830527	NA	NA	NA	NA	NA	NA	NA	NA	NA	NA
Day17_cold_Rep2_A43_IMG_4122.JPG	Day17	cold	Rep2	A43	4122	[b'rep2_day17_cold']	rep2	day17	cold	15	seedling	27948	0.23634840546697	5	39416.3860830527	NA	NA	NA	NA	NA	NA	NA	NA	NA	NA
Day17_cold_Rep2_A43_IMG_4122.JPG	Day17	cold	Rep2	A43	4122	[b'rep2_day17_cold']	rep2	day17	cold	16	seedling	11448	0.0968125284738041	5	39416.3860830527	NA	NA	NA	NA	NA	NA	NA	NA	NA	NA
Day15_cold_Rep2_A46_IMG_3996.JPG	Day15	cold	Rep2	A46	3996	[b'rep2_day14_cold']	rep2	day14	cold	1	qrcode	1099571	9.81484432979363	NA	37343.8084549196	NA	NA	NA	NA	NA	NA	NA	NA	NA	NA
Day15_cold_Rep2_A46_IMG_3996.JPG	Day15	cold	Rep2	A46	3996	[b'rep2_day14_cold']	rep2	day14	cold	2	ruler	110482	NA	NA	37343.8084549196	NA	NA	NA	NA	NA	0.964468473956747	0.927559396893086	0.95	0.884168443496802	0.0356748795901144
Day15_cold_Rep2_A46_IMG_3996.JPG	Day15	cold	Rep2	A46	3996	[b'rep2_day14_cold']	rep2	day14	cold	3	ruler	109802	NA	NA	37343.8084549196	NA	NA	NA	NA	NA	0.964468473956747	0.927559396893086	0.95	0.884168443496802	0.0356748795901144
Day15_cold_Rep2_A46_IMG_3996.JPG	Day15	cold	Rep2	A46	3996	[b'rep2_day14_cold']	rep2	day14	cold	4	ruler	110144	NA	NA	37343.8084549196	NA	NA	NA	NA	NA	0.964468473956747	0.927559396893086	0.95	0.884168443496802	0.0356748795901144
Day15_cold_Rep2_A46_IMG_3996.JPG	Day15	cold	Rep2	A46	3996	[b'rep2_day14_cold']	rep2	day14	cold	5	ruler	102145	NA	NA	37343.8084549196	NA	NA	NA	NA	NA	0.964468473956747	0.927559396893086	0.95	0.884168443496802	0.0356748795901144
Day15_cold_Rep2_A46_IMG_3996.JPG	Day15	cold	Rep2	A46	3996	[b'rep2_day14_cold']	rep2	day14	cold	6	ruler	103986	NA	NA	37343.8084549196	NA	NA	NA	NA	NA	0.964468473956747	0.927559396893086	0.95	0.884168443496802	0.0356748795901144
Day15_cold_Rep2_A46_IMG_3996.JPG	Day15	cold	Rep2	A46	3996	[b'rep2_day14_cold']	rep2	day14	cold	7	seedling	37043	0.330648296934482	5	37343.8084549196	NA	NA	NA	NA	NA	NA	NA	NA	NA	NA
Day15_cold_Rep2_A46_IMG_3996.JPG	Day15	cold	Rep2	A46	3996	[b'rep2_day14_cold']	rep2	day14	cold	8	seedling	39343	0.351178250851533	5	37343.8084549196	NA	NA	NA	NA	NA	NA	NA	NA	NA	NA
Day15_cold_Rep2_A46_IMG_3996.JPG	Day15	cold	Rep2	A46	3996	[b'rep2_day14_cold']	rep2	day14	cold	9	seedling	10251	0.0915011120016029	5	37343.8084549196	NA	NA	NA	NA	NA	NA	NA	NA	NA	NA
Day15_cold_Rep2_A46_IMG_3996.JPG	Day15	cold	Rep2	A46	3996	[b'rep2_day14_cold']	rep2	day14	cold	10	seedling	41397	0.369512392306151	5	37343.8084549196	NA	NA	NA	NA	NA	NA	NA	NA	NA	NA
Day15_cold_Rep2_A46_IMG_3996.JPG	Day15	cold	Rep2	A46	3996	[b'rep2_day14_cold']	rep2	day14	cold	11	seedling	37862	0.337958745742336	5	37343.8084549196	NA	NA	NA	NA	NA	NA	NA	NA	NA	NA
Day15_cold_Rep2_A46_IMG_3996.JPG	Day15	cold	Rep2	A46	3996	[b'rep2_day14_cold']	rep2	day14	cold	12	seedling	36991	0.330184141454618	5	37343.8084549196	NA	NA	NA	NA	NA	NA	NA	NA	NA	NA
Day15_cold_Rep2_A46_IMG_3996.JPG	Day15	cold	Rep2	A46	3996	[b'rep2_day14_cold']	rep2	day14	cold	13	seedling	29942	0.267264295732318	5	37343.8084549196	NA	NA	NA	NA	NA	NA	NA	NA	NA	NA
Day15_cold_Rep2_A46_IMG_3996.JPG	Day15	cold	Rep2	A46	3996	[b'rep2_day14_cold']	rep2	day14	cold	14	seedling	52683	0.470251983570427	5	37343.8084549196	NA	NA	NA	NA	NA	NA	NA	NA	NA	NA
Day15_cold_Rep2_A46_IMG_3996.JPG	Day15	cold	Rep2	A46	3996	[b'rep2_day14_cold']	rep2	day14	cold	15	seedling	28062	0.250483289921859	5	37343.8084549196	NA	NA	NA	NA	NA	NA	NA	NA	NA	NA
Day15_cold_Rep2_A46_IMG_3996.JPG	Day15	cold	Rep2	A46	3996	[b'rep2_day14_cold']	rep2	day14	cold	16	seedling	28230	0.251982869164496	5	37343.8084549196	NA	NA	NA	NA	NA	NA	NA	NA	NA	NA
Day03_RT_Rep2_A51_IMG_2227.JPG	Day03	RT	Rep2	A51	2227	[b'rep2_day3_RT']	rep2	day3	RT	1	qrcode	1228244	9.81405617433414	NA	41717.1717171717	NA	NA	NA	NA	NA	NA	NA	NA	NA	NA
Day03_RT_Rep2_A51_IMG_2227.JPG	Day03	RT	Rep2	A51	2227	[b'rep2_day3_RT']	rep2	day3	RT	2	ruler	114393	NA	NA	41717.1717171717	NA	NA	NA	NA	NA	0.963637612473384	0.938341690134396	0.95	0.905085056208073	0.0225269719965699
Day03_RT_Rep2_A51_IMG_2227.JPG	Day03	RT	Rep2	A51	2227	[b'rep2_day3_RT']	rep2	day3	RT	3	ruler	115770	NA	NA	41717.1717171717	NA	NA	NA	NA	NA	0.963637612473384	0.938341690134396	0.95	0.905085056208073	0.0225269719965699
Day03_RT_Rep2_A51_IMG_2227.JPG	Day03	RT	Rep2	A51	2227	[b'rep2_day3_RT']	rep2	day3	RT	4	ruler	126095	NA	NA	41717.1717171717	NA	NA	NA	NA	NA	0.963637612473384	0.938341690134396	0.95	0.905085056208073	0.0225269719965699
Day03_RT_Rep2_A51_IMG_2227.JPG	Day03	RT	Rep2	A51	2227	[b'rep2_day3_RT']	rep2	day3	RT	5	ruler	123408	NA	NA	41717.1717171717	NA	NA	NA	NA	NA	0.963637612473384	0.938341690134396	0.95	0.905085056208073	0.0225269719965699
Day03_RT_Rep2_A51_IMG_2227.JPG	Day03	RT	Rep2	A51	2227	[b'rep2_day3_RT']	rep2	day3	RT	6	ruler	122661	NA	NA	41717.1717171717	NA	NA	NA	NA	NA	0.963637612473384	0.938341690134396	0.95	0.905085056208073	0.0225269719965699
Day03_RT_Rep2_A51_IMG_2227.JPG	Day03	RT	Rep2	A51	2227	[b'rep2_day3_RT']	rep2	day3	RT	7	seedling	57280	0.457685230024213	5	41717.1717171717	NA	NA	NA	NA	NA	NA	NA	NA	NA	NA
Day03_RT_Rep2_A51_IMG_2227.JPG	Day03	RT	Rep2	A51	2227	[b'rep2_day3_RT']	rep2	day3	RT	8	seedling	36697	0.293220581113801	5	41717.1717171717	NA	NA	NA	NA	NA	NA	NA	NA	NA	NA
Day03_RT_Rep2_A51_IMG_2227.JPG	Day03	RT	Rep2	A51	2227	[b'rep2_day3_RT']	rep2	day3	RT	9	seedling	46994	0.375496852300242	5	41717.1717171717	NA	NA	NA	NA	NA	NA	NA	NA	NA	NA
Day03_RT_Rep2_A51_IMG_2227.JPG	Day03	RT	Rep2	A51	2227	[b'rep2_day3_RT']	rep2	day3	RT	10	seedling	49146	0.39269200968523	5	41717.1717171717	NA	NA	NA	NA	NA	NA	NA	NA	NA	NA
Day03_RT_Rep2_A51_IMG_2227.JPG	Day03	RT	Rep2	A51	2227	[b'rep2_day3_RT']	rep2	day3	RT	11	seedling	52950	0.423087167070218	5	41717.1717171717	NA	NA	NA	NA	NA	NA	NA	NA	NA	NA
Day03_RT_Rep2_A51_IMG_2227.JPG	Day03	RT	Rep2	A51	2227	[b'rep2_day3_RT']	rep2	day3	RT	12	seedling	47925	0.38293583535109	5	41717.1717171717	NA	NA	NA	NA	NA	NA	NA	NA	NA	NA
Day03_RT_Rep2_A51_IMG_2227.JPG	Day03	RT	Rep2	A51	2227	[b'rep2_day3_RT']	rep2	day3	RT	13	seedling	60927	0.486825907990315	5	41717.1717171717	NA	NA	NA	NA	NA	NA	NA	NA	NA	NA
Day03_RT_Rep2_A51_IMG_2227.JPG	Day03	RT	Rep2	A51	2227	[b'rep2_day3_RT']	rep2	day3	RT	14	seedling	42180	0.337031476997579	5	41717.1717171717	NA	NA	NA	NA	NA	NA	NA	NA	NA	NA
Day03_RT_Rep2_A51_IMG_2227.JPG	Day03	RT	Rep2	A51	2227	[b'rep2_day3_RT']	rep2	day3	RT	15	seedling	42687	0.341082566585956	5	41717.1717171717	NA	NA	NA	NA	NA	NA	NA	NA	NA	NA
Day03_RT_Rep2_A51_IMG_2227.JPG	Day03	RT	Rep2	A51	2227	[b'rep2_day3_RT']	rep2	day3	RT	16	seedling	34440	0.275186440677966	5	41717.1717171717	NA	NA	NA	NA	NA	NA	NA	NA	NA	NA
Day03_RT_Rep2_A51_IMG_2227.JPG	Day03	RT	Rep2	A51	2227	[b'rep2_day3_RT']	rep2	day3	RT	17	seedling	28206	0.225374818401937	5	41717.1717171717	NA	NA	NA	NA	NA	NA	NA	NA	NA	NA
Day03_RT_Rep2_A51_IMG_2227.JPG	Day03	RT	Rep2	A51	2227	[b'rep2_day3_RT']	rep2	day3	RT	18	seedling	43329	0.346212348668281	5	41717.1717171717	NA	NA	NA	NA	NA	NA	NA	NA	NA	NA
Day03_RT_Rep2_A51_IMG_2227.JPG	Day03	RT	Rep2	A51	2227	[b'rep2_day3_RT']	rep2	day3	RT	19	seedling	48162	0.384829539951574	5	41717.1717171717	NA	NA	NA	NA	NA	NA	NA	NA	NA	NA
Day03_RT_Rep2_A51_IMG_2227.JPG	Day03	RT	Rep2	A51	2227	[b'rep2_day3_RT']	rep2	day3	RT	20	seedling	21675	0.173190072639225	5	41717.1717171717	NA	NA	NA	NA	NA	NA	NA	NA	NA	NA
Day12_cold_Rep2_A36_IMG_3656.JPG	Day12	cold	Rep2	A36	3656	[b'rep2_day12_cold']	rep2	day12	cold	1	qrcode	1150882	9.58717817517318	NA	40014.6243580587	NA	NA	NA	NA	NA	NA	NA	NA	NA	NA
Day12_cold_Rep2_A36_IMG_3656.JPG	Day12	cold	Rep2	A36	3656	[b'rep2_day12_cold']	rep2	day12	cold	2	ruler	113412	NA	NA	40014.6243580587	NA	NA	NA	NA	NA	0.978289042591918	0.95386409416333	0.95	0.922218177405655	0.0192425668001808
Day12_cold_Rep2_A36_IMG_3656.JPG	Day12	cold	Rep2	A36	3656	[b'rep2_day12_cold']	rep2	day12	cold	3	ruler	110490	NA	NA	40014.6243580587	NA	NA	NA	NA	NA	0.978289042591918	0.95386409416333	0.95	0.922218177405655	0.0192425668001808
Day12_cold_Rep2_A36_IMG_3656.JPG	Day12	cold	Rep2	A36	3656	[b'rep2_day12_cold']	rep2	day12	cold	4	ruler	117852	NA	NA	40014.6243580587	NA	NA	NA	NA	NA	0.978289042591918	0.95386409416333	0.95	0.922218177405655	0.0192425668001808
Day12_cold_Rep2_A36_IMG_3656.JPG	Day12	cold	Rep2	A36	3656	[b'rep2_day12_cold']	rep2	day12	cold	5	ruler	120351	NA	NA	40014.6243580587	NA	NA	NA	NA	NA	0.978289042591918	0.95386409416333	0.95	0.922218177405655	0.0192425668001808
Day12_cold_Rep2_A36_IMG_3656.JPG	Day12	cold	Rep2	A36	3656	[b'rep2_day12_cold']	rep2	day12	cold	6	ruler	117655	NA	NA	40014.6243580587	NA	NA	NA	NA	NA	0.978289042591918	0.95386409416333	0.95	0.922218177405655	0.0192425668001808
Day12_cold_Rep2_A36_IMG_3656.JPG	Day12	cold	Rep2	A36	3656	[b'rep2_day12_cold']	rep2	day12	cold	7	seed	6930	0.0577288937996685	5	40014.6243580587	NA	NA	NA	NA	NA	NA	NA	NA	NA	NA
Day12_cold_Rep2_A36_IMG_3656.JPG	Day12	cold	Rep2	A36	3656	[b'rep2_day12_cold']	rep2	day12	cold	8	seedling	32192	0.268168621818027	5	40014.6243580587	NA	NA	NA	NA	NA	NA	NA	NA	NA	NA
Day12_cold_Rep2_A36_IMG_3656.JPG	Day12	cold	Rep2	A36	3656	[b'rep2_day12_cold']	rep2	day12	cold	9	seedling	45018	0.375012891929795	5	40014.6243580587	NA	NA	NA	NA	NA	NA	NA	NA	NA	NA
Day12_cold_Rep2_A36_IMG_3656.JPG	Day12	cold	Rep2	A36	3656	[b'rep2_day12_cold']	rep2	day12	cold	10	seedling	46051	0.383618079129659	5	40014.6243580587	NA	NA	NA	NA	NA	NA	NA	NA	NA	NA
Day12_cold_Rep2_A36_IMG_3656.JPG	Day12	cold	Rep2	A36	3656	[b'rep2_day12_cold']	rep2	day12	cold	11	seedling	34669	0.288802744464749	5	40014.6243580587	NA	NA	NA	NA	NA	NA	NA	NA	NA	NA
Day12_cold_Rep2_A36_IMG_3656.JPG	Day12	cold	Rep2	A36	3656	[b'rep2_day12_cold']	rep2	day12	cold	12	seedling	34605	0.288269606051592	5	40014.6243580587	NA	NA	NA	NA	NA	NA	NA	NA	NA	NA
Day12_cold_Rep2_A36_IMG_3656.JPG	Day12	cold	Rep2	A36	3656	[b'rep2_day12_cold']	rep2	day12	cold	13	seedling	49588	0.413082306744295	5	40014.6243580587	NA	NA	NA	NA	NA	NA	NA	NA	NA	NA
Day12_cold_Rep2_A36_IMG_3656.JPG	Day12	cold	Rep2	A36	3656	[b'rep2_day12_cold']	rep2	day12	cold	14	seedling	49576	0.412982343291828	5	40014.6243580587	NA	NA	NA	NA	NA	NA	NA	NA	NA	NA
Day12_cold_Rep2_A36_IMG_3656.JPG	Day12	cold	Rep2	A36	3656	[b'rep2_day12_cold']	rep2	day12	cold	15	seedling	24399	0.203250689728443	5	40014.6243580587	NA	NA	NA	NA	NA	NA	NA	NA	NA	NA
Day12_cold_Rep2_A36_IMG_3656.JPG	Day12	cold	Rep2	A36	3656	[b'rep2_day12_cold']	rep2	day12	cold	16	seedling	35094	0.29234311673962	5	40014.6243580587	NA	NA	NA	NA	NA	NA	NA	NA	NA	NA
Day07_cold_Rep1_A58_IMG_1122.JPG	Day07	cold	Rep1	A58	1122	[b'rep1_day7_cold']	rep1	day7	cold	1	qrcode	951676	8.98695078043704	NA	35298.4389348026	NA	NA	NA	NA	NA	NA	NA	NA	NA	NA
Day07_cold_Rep1_A58_IMG_1122.JPG	Day07	cold	Rep1	A58	1122	[b'rep1_day7_cold']	rep1	day7	cold	2	ruler	103788	NA	NA	35298.4389348026	NA	NA	NA	NA	NA	0.979204750770539	0.947965511744075	0.95	0.92074476564991	0.0240944993610783
Day07_cold_Rep1_A58_IMG_1122.JPG	Day07	cold	Rep1	A58	1122	[b'rep1_day7_cold']	rep1	day7	cold	3	ruler	109401	NA	NA	35298.4389348026	NA	NA	NA	NA	NA	0.979204750770539	0.947965511744075	0.95	0.92074476564991	0.0240944993610783
Day07_cold_Rep1_A58_IMG_1122.JPG	Day07	cold	Rep1	A58	1122	[b'rep1_day7_cold']	rep1	day7	cold	4	ruler	103749	NA	NA	35298.4389348026	NA	NA	NA	NA	NA	0.979204750770539	0.947965511744075	0.95	0.92074476564991	0.0240944993610783
Day07_cold_Rep1_A58_IMG_1122.JPG	Day07	cold	Rep1	A58	1122	[b'rep1_day7_cold']	rep1	day7	cold	5	ruler	107751	NA	NA	35298.4389348026	NA	NA	NA	NA	NA	0.979204750770539	0.947965511744075	0.95	0.92074476564991	0.0240944993610783
Day07_cold_Rep1_A58_IMG_1122.JPG	Day07	cold	Rep1	A58	1122	[b'rep1_day7_cold']	rep1	day7	cold	6	ruler	88263	NA	NA	35298.4389348026	NA	NA	NA	NA	NA	0.979204750770539	0.947965511744075	0.95	0.92074476564991	0.0240944993610783
Day07_cold_Rep1_A58_IMG_1122.JPG	Day07	cold	Rep1	A58	1122	[b'rep1_day7_cold']	rep1	day7	cold	7	seedling	21369	0.201793626430801	5	35298.4389348026	NA	NA	NA	NA	NA	NA	NA	NA	NA	NA
Day07_cold_Rep1_A58_IMG_1122.JPG	Day07	cold	Rep1	A58	1122	[b'rep1_day7_cold']	rep1	day7	cold	8	seedling	15861	0.149779994797086	5	35298.4389348026	NA	NA	NA	NA	NA	NA	NA	NA	NA	NA
Day07_cold_Rep1_A58_IMG_1122.JPG	Day07	cold	Rep1	A58	1122	[b'rep1_day7_cold']	rep1	day7	cold	9	seedling	12984	0.122611654526535	5	35298.4389348026	NA	NA	NA	NA	NA	NA	NA	NA	NA	NA
Day07_cold_Rep1_A58_IMG_1122.JPG	Day07	cold	Rep1	A58	1122	[b'rep1_day7_cold']	rep1	day7	cold	10	seedling	18663	0.176240088449532	5	35298.4389348026	NA	NA	NA	NA	NA	NA	NA	NA	NA	NA
Day07_cold_Rep1_A58_IMG_1122.JPG	Day07	cold	Rep1	A58	1122	[b'rep1_day7_cold']	rep1	day7	cold	11	seedling	11916	0.112526222684703	5	35298.4389348026	NA	NA	NA	NA	NA	NA	NA	NA	NA	NA
Day07_cold_Rep1_A58_IMG_1122.JPG	Day07	cold	Rep1	A58	1122	[b'rep1_day7_cold']	rep1	day7	cold	12	seedling	14262	0.134680176899063	5	35298.4389348026	NA	NA	NA	NA	NA	NA	NA	NA	NA	NA
Day07_cold_Rep1_A58_IMG_1122.JPG	Day07	cold	Rep1	A58	1122	[b'rep1_day7_cold']	rep1	day7	cold	13	seedling	8967	0.08467796566077	5	35298.4389348026	NA	NA	NA	NA	NA	NA	NA	NA	NA	NA
Day07_cold_Rep1_A58_IMG_1122.JPG	Day07	cold	Rep1	A58	1122	[b'rep1_day7_cold']	rep1	day7	cold	14	seedling	7542	0.0712212799167534	5	35298.4389348026	NA	NA	NA	NA	NA	NA	NA	NA	NA	NA
Day07_cold_Rep1_A58_IMG_1122.JPG	Day07	cold	Rep1	A58	1122	[b'rep1_day7_cold']	rep1	day7	cold	15	seedling	9096	0.0858961498439126	5	35298.4389348026	NA	NA	NA	NA	NA	NA	NA	NA	NA	NA
Day07_cold_Rep1_A58_IMG_1122.JPG	Day07	cold	Rep1	A58	1122	[b'rep1_day7_cold']	rep1	day7	cold	16	seedling	5613	0.0530051768990635	5	35298.4389348026	NA	NA	NA	NA	NA	NA	NA	NA	NA	NA
Day01_cold_Rep2_A13_IMG_1903.JPG	Day01	cold	Rep2	A13	1903	[b'rep2_day1_cold']	rep2	day1	cold	1	qrcode	1239292	9.50332983233055	NA	43468.6936707139	NA	NA	NA	NA	NA	NA	NA	NA	NA	NA
Day01_cold_Rep2_A13_IMG_1903.JPG	Day01	cold	Rep2	A13	1903	[b'rep2_day1_cold']	rep2	day1	cold	2	ruler	122316	NA	NA	43468.6936707139	NA	NA	NA	NA	NA	1.00030411449016	0.958425089445438	0.95	0.936744186046512	0.0239127821577907
Day01_cold_Rep2_A13_IMG_1903.JPG	Day01	cold	Rep2	A13	1903	[b'rep2_day1_cold']	rep2	day1	cold	3	ruler	129380	NA	NA	43468.6936707139	NA	NA	NA	NA	NA	1.00030411449016	0.958425089445438	0.95	0.936744186046512	0.0239127821577907
Day01_cold_Rep2_A13_IMG_1903.JPG	Day01	cold	Rep2	A13	1903	[b'rep2_day1_cold']	rep2	day1	cold	4	ruler	131349	NA	NA	43468.6936707139	NA	NA	NA	NA	NA	1.00030411449016	0.958425089445438	0.95	0.936744186046512	0.0239127821577907
Day01_cold_Rep2_A13_IMG_1903.JPG	Day01	cold	Rep2	A13	1903	[b'rep2_day1_cold']	rep2	day1	cold	5	ruler	121367	NA	NA	43468.6936707139	NA	NA	NA	NA	NA	1.00030411449016	0.958425089445438	0.95	0.936744186046512	0.0239127821577907
Day01_cold_Rep2_A13_IMG_1903.JPG	Day01	cold	Rep2	A13	1903	[b'rep2_day1_cold']	rep2	day1	cold	6	ruler	127811	NA	NA	43468.6936707139	NA	NA	NA	NA	NA	1.00030411449016	0.958425089445438	0.95	0.936744186046512	0.0239127821577907
Day01_cold_Rep2_A13_IMG_1903.JPG	Day01	cold	Rep2	A13	1903	[b'rep2_day1_cold']	rep2	day1	cold	7	seed	9429	0.0723049103754763	5	43468.6936707139	NA	NA	NA	NA	NA	NA	NA	NA	NA	NA
Day01_cold_Rep2_A13_IMG_1903.JPG	Day01	cold	Rep2	A13	1903	[b'rep2_day1_cold']	rep2	day1	cold	8	seed	8145	0.062458743770098	5	43468.6936707139	NA	NA	NA	NA	NA	NA	NA	NA	NA	NA
Day01_cold_Rep2_A13_IMG_1903.JPG	Day01	cold	Rep2	A13	1903	[b'rep2_day1_cold']	rep2	day1	cold	9	seed	7280	0.0558256175133596	5	43468.6936707139	NA	NA	NA	NA	NA	NA	NA	NA	NA	NA
Day01_cold_Rep2_A13_IMG_1903.JPG	Day01	cold	Rep2	A13	1903	[b'rep2_day1_cold']	rep2	day1	cold	10	seed	7358	0.0564237491295741	5	43468.6936707139	NA	NA	NA	NA	NA	NA	NA	NA	NA	NA
Day01_cold_Rep2_A13_IMG_1903.JPG	Day01	cold	Rep2	A13	1903	[b'rep2_day1_cold']	rep2	day1	cold	11	seed	9060	0.0694752877295381	5	43468.6936707139	NA	NA	NA	NA	NA	NA	NA	NA	NA	NA
Day01_cold_Rep2_A13_IMG_1903.JPG	Day01	cold	Rep2	A13	1903	[b'rep2_day1_cold']	rep2	day1	cold	12	seed	6629	0.0508335190241841	5	43468.6936707139	NA	NA	NA	NA	NA	NA	NA	NA	NA	NA
Day01_cold_Rep2_A13_IMG_1903.JPG	Day01	cold	Rep2	A13	1903	[b'rep2_day1_cold']	rep2	day1	cold	13	seed	9336	0.0715917534484512	5	43468.6936707139	NA	NA	NA	NA	NA	NA	NA	NA	NA	NA
Day01_cold_Rep2_A13_IMG_1903.JPG	Day01	cold	Rep2	A13	1903	[b'rep2_day1_cold']	rep2	day1	cold	14	seed	8481	0.0650353107322531	5	43468.6936707139	NA	NA	NA	NA	NA	NA	NA	NA	NA	NA
Day01_cold_Rep2_A13_IMG_1903.JPG	Day01	cold	Rep2	A13	1903	[b'rep2_day1_cold']	rep2	day1	cold	15	seed	8795	0.0674431739052194	5	43468.6936707139	NA	NA	NA	NA	NA	NA	NA	NA	NA	NA
Day24_cold_Rep1_A47_IMG_3340.JPG	Day24	cold	Rep1	A47	3340	[b'rep1_day24_cold']	rep1	day24	cold	1	qrcode	1222780	9.92527083902706	NA	41066.2177328844	NA	NA	NA	NA	NA	NA	NA	NA	NA	NA
Day24_cold_Rep1_A47_IMG_3340.JPG	Day24	cold	Rep1	A47	3340	[b'rep1_day24_cold']	rep1	day24	cold	2	ruler	115017	NA	NA	41066.2177328844	NA	NA	NA	NA	NA	0.959355729406351	0.931297284859641	0.95	0.896357570179475	0.0269791305725395
Day24_cold_Rep1_A47_IMG_3340.JPG	Day24	cold	Rep1	A47	3340	[b'rep1_day24_cold']	rep1	day24	cold	3	ruler	116439	NA	NA	41066.2177328844	NA	NA	NA	NA	NA	0.959355729406351	0.931297284859641	0.95	0.896357570179475	0.0269791305725395
Day24_cold_Rep1_A47_IMG_3340.JPG	Day24	cold	Rep1	A47	3340	[b'rep1_day24_cold']	rep1	day24	cold	4	ruler	122487	NA	NA	41066.2177328844	NA	NA	NA	NA	NA	0.959355729406351	0.931297284859641	0.95	0.896357570179475	0.0269791305725395
Day24_cold_Rep1_A47_IMG_3340.JPG	Day24	cold	Rep1	A47	3340	[b'rep1_day24_cold']	rep1	day24	cold	5	ruler	125874	NA	NA	41066.2177328844	NA	NA	NA	NA	NA	0.959355729406351	0.931297284859641	0.95	0.896357570179475	0.0269791305725395
Day24_cold_Rep1_A47_IMG_3340.JPG	Day24	cold	Rep1	A47	3340	[b'rep1_day24_cold']	rep1	day24	cold	6	ruler	120747	NA	NA	41066.2177328844	NA	NA	NA	NA	NA	0.959355729406351	0.931297284859641	0.95	0.896357570179475	0.0269791305725395
Day24_cold_Rep1_A47_IMG_3340.JPG	Day24	cold	Rep1	A47	3340	[b'rep1_day24_cold']	rep1	day24	cold	7	seed	3355	0.0272324405575294	5	41066.2177328844	NA	NA	NA	NA	NA	NA	NA	NA	NA	NA
Day24_cold_Rep1_A47_IMG_3340.JPG	Day24	cold	Rep1	A47	3340	[b'rep1_day24_cold']	rep1	day24	cold	8	seedling	33903	0.275189696638426	5	41066.2177328844	NA	NA	NA	NA	NA	NA	NA	NA	NA	NA
Day24_cold_Rep1_A47_IMG_3340.JPG	Day24	cold	Rep1	A47	3340	[b'rep1_day24_cold']	rep1	day24	cold	9	seedling	43955	0.356781497676961	5	41066.2177328844	NA	NA	NA	NA	NA	NA	NA	NA	NA	NA
Day24_cold_Rep1_A47_IMG_3340.JPG	Day24	cold	Rep1	A47	3340	[b'rep1_day24_cold']	rep1	day24	cold	10	seedling	38979	0.316391445750205	5	41066.2177328844	NA	NA	NA	NA	NA	NA	NA	NA	NA	NA
Day24_cold_Rep1_A47_IMG_3340.JPG	Day24	cold	Rep1	A47	3340	[b'rep1_day24_cold']	rep1	day24	cold	11	seedling	22705	0.184295845859524	5	41066.2177328844	NA	NA	NA	NA	NA	NA	NA	NA	NA	NA
Day24_cold_Rep1_A47_IMG_3340.JPG	Day24	cold	Rep1	A47	3340	[b'rep1_day24_cold']	rep1	day24	cold	12	seedling	81095	0.658245832194589	5	41066.2177328844	NA	NA	NA	NA	NA	NA	NA	NA	NA	NA
Day24_cold_Rep1_A47_IMG_3340.JPG	Day24	cold	Rep1	A47	3340	[b'rep1_day24_cold']	rep1	day24	cold	13	seedling	52374	0.425118283684067	5	41066.2177328844	NA	NA	NA	NA	NA	NA	NA	NA	NA	NA
Day24_cold_Rep1_A47_IMG_3340.JPG	Day24	cold	Rep1	A47	3340	[b'rep1_day24_cold']	rep1	day24	cold	14	seedling	55129	0.447480541131457	5	41066.2177328844	NA	NA	NA	NA	NA	NA	NA	NA	NA	NA
Day24_cold_Rep1_A47_IMG_3340.JPG	Day24	cold	Rep1	A47	3340	[b'rep1_day24_cold']	rep1	day24	cold	15	seedling	5460	0.0443186663022684	5	41066.2177328844	NA	NA	NA	NA	NA	NA	NA	NA	NA	NA
Day24_cold_Rep1_A47_IMG_3340.JPG	Day24	cold	Rep1	A47	3340	[b'rep1_day24_cold']	rep1	day24	cold	16	seedling	38043	0.308793960098388	5	41066.2177328844	NA	NA	NA	NA	NA	NA	NA	NA	NA	NA
Day24_cold_Rep1_A47_IMG_3340.JPG	Day24	cold	Rep1	A47	3340	[b'rep1_day24_cold']	rep1	day24	cold	17	seedling	25092	0.203671057666029	5	41066.2177328844	NA	NA	NA	NA	NA	NA	NA	NA	NA	NA
Day24_cold_Rep1_A47_IMG_3340.JPG	Day24	cold	Rep1	A47	3340	[b'rep1_day24_cold']	rep1	day24	cold	18	seedling	40663	0.330060426345996	5	41066.2177328844	NA	NA	NA	NA	NA	NA	NA	NA	NA	NA
Day24_cold_Rep1_A47_IMG_3340.JPG	Day24	cold	Rep1	A47	3340	[b'rep1_day24_cold']	rep1	day24	cold	19	seedling	19038	0.154530910084723	5	41066.2177328844	NA	NA	NA	NA	NA	NA	NA	NA	NA	NA
Day11_cold_Rep2_A32_IMG_3535.JPG	Day11	cold	Rep2	A32	3535	[b'rep2_day11_cold']	rep2	day11	cold	1	qrcode	1160764	9.55803974224336	NA	40481.2434105363	NA	NA	NA	NA	NA	NA	NA	NA	NA	NA
Day11_cold_Rep2_A32_IMG_3535.JPG	Day11	cold	Rep2	A32	3535	[b'rep2_day11_cold']	rep2	day11	cold	2	ruler	116333	NA	NA	40481.2434105363	NA	NA	NA	NA	NA	0.954679802955665	0.93551276309897	0.95	0.909135691894313	0.0198228083352794
Day11_cold_Rep2_A32_IMG_3535.JPG	Day11	cold	Rep2	A32	3535	[b'rep2_day11_cold']	rep2	day11	cold	3	ruler	119027	NA	NA	40481.2434105363	NA	NA	NA	NA	NA	0.954679802955665	0.93551276309897	0.95	0.909135691894313	0.0198228083352794
Day11_cold_Rep2_A32_IMG_3535.JPG	Day11	cold	Rep2	A32	3535	[b'rep2_day11_cold']	rep2	day11	cold	4	ruler	113232	NA	NA	40481.2434105363	NA	NA	NA	NA	NA	0.954679802955665	0.93551276309897	0.95	0.909135691894313	0.0198228083352794
Day11_cold_Rep2_A32_IMG_3535.JPG	Day11	cold	Rep2	A32	3535	[b'rep2_day11_cold']	rep2	day11	cold	5	ruler	120866	NA	NA	40481.2434105363	NA	NA	NA	NA	NA	0.954679802955665	0.93551276309897	0.95	0.909135691894313	0.0198228083352794
Day11_cold_Rep2_A32_IMG_3535.JPG	Day11	cold	Rep2	A32	3535	[b'rep2_day11_cold']	rep2	day11	cold	6	ruler	120478	NA	NA	40481.2434105363	NA	NA	NA	NA	NA	0.954679802955665	0.93551276309897	0.95	0.909135691894313	0.0198228083352794
Day11_cold_Rep2_A32_IMG_3535.JPG	Day11	cold	Rep2	A32	3535	[b'rep2_day11_cold']	rep2	day11	cold	7	seedling	19318	0.159069553966747	5	40481.2434105363	NA	NA	NA	NA	NA	NA	NA	NA	NA	NA
Day11_cold_Rep2_A32_IMG_3535.JPG	Day11	cold	Rep2	A32	3535	[b'rep2_day11_cold']	rep2	day11	cold	8	seedling	21057	0.173388942844901	5	40481.2434105363	NA	NA	NA	NA	NA	NA	NA	NA	NA	NA
Day11_cold_Rep2_A32_IMG_3535.JPG	Day11	cold	Rep2	A32	3535	[b'rep2_day11_cold']	rep2	day11	cold	9	seedling	54304	0.447153590361851	5	40481.2434105363	NA	NA	NA	NA	NA	NA	NA	NA	NA	NA
Day11_cold_Rep2_A32_IMG_3535.JPG	Day11	cold	Rep2	A32	3535	[b'rep2_day11_cold']	rep2	day11	cold	10	seedling	21325	0.175595726179774	5	40481.2434105363	NA	NA	NA	NA	NA	NA	NA	NA	NA	NA
Day11_cold_Rep2_A32_IMG_3535.JPG	Day11	cold	Rep2	A32	3535	[b'rep2_day11_cold']	rep2	day11	cold	11	seedling	15667	0.129006248162182	5	40481.2434105363	NA	NA	NA	NA	NA	NA	NA	NA	NA	NA
Day11_cold_Rep2_A32_IMG_3535.JPG	Day11	cold	Rep2	A32	3535	[b'rep2_day11_cold']	rep2	day11	cold	12	seedling	20583	0.169485900677997	5	40481.2434105363	NA	NA	NA	NA	NA	NA	NA	NA	NA	NA
Day11_cold_Rep2_A32_IMG_3535.JPG	Day11	cold	Rep2	A32	3535	[b'rep2_day11_cold']	rep2	day11	cold	13	seedling	14771	0.12162834566947	5	40481.2434105363	NA	NA	NA	NA	NA	NA	NA	NA	NA	NA
Day11_cold_Rep2_A32_IMG_3535.JPG	Day11	cold	Rep2	A32	3535	[b'rep2_day11_cold']	rep2	day11	cold	14	seedling	15464	0.127334692128677	5	40481.2434105363	NA	NA	NA	NA	NA	NA	NA	NA	NA	NA
Day11_cold_Rep2_A32_IMG_3535.JPG	Day11	cold	Rep2	A32	3535	[b'rep2_day11_cold']	rep2	day11	cold	15	seedling	29949	0.246608037672125	5	40481.2434105363	NA	NA	NA	NA	NA	NA	NA	NA	NA	NA
Day28_cold_Rep1_A38_IMG_3786.JPG	Day28	cold	Rep1	A38	3786	[b'rep1_day28_cold']	rep1	day28	cold	1	qrcode	1025393	9.62687203574918	NA	35504.5403530252	NA	NA	NA	NA	NA	NA	NA	NA	NA	NA
Day28_cold_Rep1_A38_IMG_3786.JPG	Day28	cold	Rep1	A38	3786	[b'rep1_day28_cold']	rep1	day28	cold	2	ruler	107829	NA	NA	35504.5403530252	NA	NA	NA	NA	NA	1.0259067357513	0.971243523316062	0.95	0.940155440414508	0.0322948010253415
Day28_cold_Rep1_A38_IMG_3786.JPG	Day28	cold	Rep1	A38	3786	[b'rep1_day28_cold']	rep1	day28	cold	3	ruler	108766	NA	NA	35504.5403530252	NA	NA	NA	NA	NA	1.0259067357513	0.971243523316062	0.95	0.940155440414508	0.0322948010253415
Day28_cold_Rep1_A38_IMG_3786.JPG	Day28	cold	Rep1	A38	3786	[b'rep1_day28_cold']	rep1	day28	cold	4	ruler	101883	NA	NA	35504.5403530252	NA	NA	NA	NA	NA	1.0259067357513	0.971243523316062	0.95	0.940155440414508	0.0322948010253415
Day28_cold_Rep1_A38_IMG_3786.JPG	Day28	cold	Rep1	A38	3786	[b'rep1_day28_cold']	rep1	day28	cold	5	ruler	101997	NA	NA	35504.5403530252	NA	NA	NA	NA	NA	1.0259067357513	0.971243523316062	0.95	0.940155440414508	0.0322948010253415
Day28_cold_Rep1_A38_IMG_3786.JPG	Day28	cold	Rep1	A38	3786	[b'rep1_day28_cold']	rep1	day28	cold	6	ruler	104394	NA	NA	35504.5403530252	NA	NA	NA	NA	NA	1.0259067357513	0.971243523316062	0.95	0.940155440414508	0.0322948010253415
Day28_cold_Rep1_A38_IMG_3786.JPG	Day28	cold	Rep1	A38	3786	[b'rep1_day28_cold']	rep1	day28	cold	7	seed	8022	0.0753143111673085	5	35504.5403530252	NA	NA	NA	NA	NA	NA	NA	NA	NA	NA
Day28_cold_Rep1_A38_IMG_3786.JPG	Day28	cold	Rep1	A38	3786	[b'rep1_day28_cold']	rep1	day28	cold	8	seedling	35576	0.334004230128168	5	35504.5403530252	NA	NA	NA	NA	NA	NA	NA	NA	NA	NA
Day28_cold_Rep1_A38_IMG_3786.JPG	Day28	cold	Rep1	A38	3786	[b'rep1_day28_cold']	rep1	day28	cold	9	seedling	34009	0.319292496695212	5	35504.5403530252	NA	NA	NA	NA	NA	NA	NA	NA	NA	NA
Day28_cold_Rep1_A38_IMG_3786.JPG	Day28	cold	Rep1	A38	3786	[b'rep1_day28_cold']	rep1	day28	cold	10	seedling	31727	0.297868006781999	5	35504.5403530252	NA	NA	NA	NA	NA	NA	NA	NA	NA	NA
Day28_cold_Rep1_A38_IMG_3786.JPG	Day28	cold	Rep1	A38	3786	[b'rep1_day28_cold']	rep1	day28	cold	11	seedling	21655	0.203307330881085	5	35504.5403530252	NA	NA	NA	NA	NA	NA	NA	NA	NA	NA
Day28_cold_Rep1_A38_IMG_3786.JPG	Day28	cold	Rep1	A38	3786	[b'rep1_day28_cold']	rep1	day28	cold	12	seedling	13510	0.12683823782976	5	35504.5403530252	NA	NA	NA	NA	NA	NA	NA	NA	NA	NA
Day28_cold_Rep1_A38_IMG_3786.JPG	Day28	cold	Rep1	A38	3786	[b'rep1_day28_cold']	rep1	day28	cold	13	seedling	49049	0.460495094545664	5	35504.5403530252	NA	NA	NA	NA	NA	NA	NA	NA	NA	NA
Day28_cold_Rep1_A38_IMG_3786.JPG	Day28	cold	Rep1	A38	3786	[b'rep1_day28_cold']	rep1	day28	cold	14	seedling	43578	0.409130771883442	5	35504.5403530252	NA	NA	NA	NA	NA	NA	NA	NA	NA	NA
Day28_cold_Rep1_A38_IMG_3786.JPG	Day28	cold	Rep1	A38	3786	[b'rep1_day28_cold']	rep1	day28	cold	15	seedling	38452	0.361005471578826	5	35504.5403530252	NA	NA	NA	NA	NA	NA	NA	NA	NA	NA
Day28_cold_Rep1_A38_IMG_3786.JPG	Day28	cold	Rep1	A38	3786	[b'rep1_day28_cold']	rep1	day28	cold	16	seedling	80387	0.754710986263578	5	35504.5403530252	NA	NA	NA	NA	NA	NA	NA	NA	NA	NA
Day28_cold_Rep1_A38_IMG_3786.JPG	Day28	cold	Rep1	A38	3786	[b'rep1_day28_cold']	rep1	day28	cold	17	seedling	31742	0.298008833841025	5	35504.5403530252	NA	NA	NA	NA	NA	NA	NA	NA	NA	NA
Day28_cold_Rep1_A38_IMG_3786.JPG	Day28	cold	Rep1	A38	3786	[b'rep1_day28_cold']	rep1	day28	cold	18	seedling	18016	0.169142686361285	5	35504.5403530252	NA	NA	NA	NA	NA	NA	NA	NA	NA	NA
Day28_cold_Rep1_A38_IMG_3786.JPG	Day28	cold	Rep1	A38	3786	[b'rep1_day28_cold']	rep1	day28	cold	19	seedling	14170	0.133034628426921	5	35504.5403530252	NA	NA	NA	NA	NA	NA	NA	NA	NA	NA
Day28_cold_Rep1_A38_IMG_3786.JPG	Day28	cold	Rep1	A38	3786	[b'rep1_day28_cold']	rep1	day28	cold	20	seedling	27518	0.258351934019196	5	35504.5403530252	NA	NA	NA	NA	NA	NA	NA	NA	NA	NA
Day04_cold_Rep3_A18_IMG_5453.JPG	Day04	cold	Rep3	A18	5453	[b'rep3_day4_cold']	rep3	day4	cold	1	qrcode	1156314	9.50263580520199	NA	40561.1672278339	NA	NA	NA	NA	NA	NA	NA	NA	NA	NA
Day04_cold_Rep3_A18_IMG_5453.JPG	Day04	cold	Rep3	A18	5453	[b'rep3_day4_cold']	rep3	day4	cold	2	ruler	114911	NA	NA	40561.1672278339	NA	NA	NA	NA	NA	0.997592682926829	0.962424146341463	0.95	0.93609756097561	0.0236697678948299
Day04_cold_Rep3_A18_IMG_5453.JPG	Day04	cold	Rep3	A18	5453	[b'rep3_day4_cold']	rep3	day4	cold	3	ruler	114313	NA	NA	40561.1672278339	NA	NA	NA	NA	NA	0.997592682926829	0.962424146341463	0.95	0.93609756097561	0.0236697678948299
Day04_cold_Rep3_A18_IMG_5453.JPG	Day04	cold	Rep3	A18	5453	[b'rep3_day4_cold']	rep3	day4	cold	4	ruler	119686	NA	NA	40561.1672278339	NA	NA	NA	NA	NA	0.997592682926829	0.962424146341463	0.95	0.93609756097561	0.0236697678948299
Day04_cold_Rep3_A18_IMG_5453.JPG	Day04	cold	Rep3	A18	5453	[b'rep3_day4_cold']	rep3	day4	cold	5	ruler	119262	NA	NA	40561.1672278339	NA	NA	NA	NA	NA	0.997592682926829	0.962424146341463	0.95	0.93609756097561	0.0236697678948299
Day04_cold_Rep3_A18_IMG_5453.JPG	Day04	cold	Rep3	A18	5453	[b'rep3_day4_cold']	rep3	day4	cold	6	ruler	121680	NA	NA	40561.1672278339	NA	NA	NA	NA	NA	0.997592682926829	0.962424146341463	0.95	0.93609756097561	0.0236697678948299
Day04_cold_Rep3_A18_IMG_5453.JPG	Day04	cold	Rep3	A18	5453	[b'rep3_day4_cold']	rep3	day4	cold	7	seed	7410	0.0608956834532374	5	40561.1672278339	NA	NA	NA	NA	NA	NA	NA	NA	NA	NA
Day04_cold_Rep3_A18_IMG_5453.JPG	Day04	cold	Rep3	A18	5453	[b'rep3_day4_cold']	rep3	day4	cold	8	seed	7808	0.0641664637520753	5	40561.1672278339	NA	NA	NA	NA	NA	NA	NA	NA	NA	NA
Day04_cold_Rep3_A18_IMG_5453.JPG	Day04	cold	Rep3	A18	5453	[b'rep3_day4_cold']	rep3	day4	cold	9	seed	6327	0.0519955451023796	5	40561.1672278339	NA	NA	NA	NA	NA	NA	NA	NA	NA	NA
Day04_cold_Rep3_A18_IMG_5453.JPG	Day04	cold	Rep3	A18	5453	[b'rep3_day4_cold']	rep3	day4	cold	10	seed	7415	0.0609367736579967	5	40561.1672278339	NA	NA	NA	NA	NA	NA	NA	NA	NA	NA
Day04_cold_Rep3_A18_IMG_5453.JPG	Day04	cold	Rep3	A18	5453	[b'rep3_day4_cold']	rep3	day4	cold	11	seed	6369	0.0523407028223575	5	40561.1672278339	NA	NA	NA	NA	NA	NA	NA	NA	NA	NA
Day04_cold_Rep3_A18_IMG_5453.JPG	Day04	cold	Rep3	A18	5453	[b'rep3_day4_cold']	rep3	day4	cold	12	seed	7554	0.0620790813503044	5	40561.1672278339	NA	NA	NA	NA	NA	NA	NA	NA	NA	NA
Day04_cold_Rep3_A18_IMG_5453.JPG	Day04	cold	Rep3	A18	5453	[b'rep3_day4_cold']	rep3	day4	cold	13	seed	6408	0.0526612064194798	5	40561.1672278339	NA	NA	NA	NA	NA	NA	NA	NA	NA	NA
Day04_cold_Rep3_A18_IMG_5453.JPG	Day04	cold	Rep3	A18	5453	[b'rep3_day4_cold']	rep3	day4	cold	14	seed	5884	0.0483549529607084	5	40561.1672278339	NA	NA	NA	NA	NA	NA	NA	NA	NA	NA
Day04_cold_Rep3_A18_IMG_5453.JPG	Day04	cold	Rep3	A18	5453	[b'rep3_day4_cold']	rep3	day4	cold	15	seed	6303	0.0517983121195351	5	40561.1672278339	NA	NA	NA	NA	NA	NA	NA	NA	NA	NA
Day04_cold_Rep3_A18_IMG_5453.JPG	Day04	cold	Rep3	A18	5453	[b'rep3_day4_cold']	rep3	day4	cold	16	seed	6246	0.0513298837852795	5	40561.1672278339	NA	NA	NA	NA	NA	NA	NA	NA	NA	NA
Day21_cold_Rep2_A43_IMG_4335.JPG	Day21	cold	Rep2	A43	4335	[b'rep2_day21_cold']	rep2	day21	cold	1	qrcode	1145442	9.73430537158911	NA	39223.548617488	NA	NA	NA	NA	NA	NA	NA	NA	NA	NA
Day21_cold_Rep2_A43_IMG_4335.JPG	Day21	cold	Rep2	A43	4335	[b'rep2_day21_cold']	rep2	day21	cold	2	ruler	109077	NA	NA	39223.548617488	NA	NA	NA	NA	NA	0.964276915496428	0.934393693027839	0.95	0.894530672579453	0.0262197150270788
Day21_cold_Rep2_A43_IMG_4335.JPG	Day21	cold	Rep2	A43	4335	[b'rep2_day21_cold']	rep2	day21	cold	3	ruler	111865	NA	NA	39223.548617488	NA	NA	NA	NA	NA	0.964276915496428	0.934393693027839	0.95	0.894530672579453	0.0262197150270788
Day21_cold_Rep2_A43_IMG_4335.JPG	Day21	cold	Rep2	A43	4335	[b'rep2_day21_cold']	rep2	day21	cold	4	ruler	115329	NA	NA	39223.548617488	NA	NA	NA	NA	NA	0.964276915496428	0.934393693027839	0.95	0.894530672579453	0.0262197150270788
Day21_cold_Rep2_A43_IMG_4335.JPG	Day21	cold	Rep2	A43	4335	[b'rep2_day21_cold']	rep2	day21	cold	5	ruler	116356	NA	NA	39223.548617488	NA	NA	NA	NA	NA	0.964276915496428	0.934393693027839	0.95	0.894530672579453	0.0262197150270788
Day21_cold_Rep2_A43_IMG_4335.JPG	Day21	cold	Rep2	A43	4335	[b'rep2_day21_cold']	rep2	day21	cold	6	ruler	116727	NA	NA	39223.548617488	NA	NA	NA	NA	NA	0.964276915496428	0.934393693027839	0.95	0.894530672579453	0.0262197150270788
Day21_cold_Rep2_A43_IMG_4335.JPG	Day21	cold	Rep2	A43	4335	[b'rep2_day21_cold']	rep2	day21	cold	7	seed	5877	0.0499444866425617	5	39223.548617488	NA	NA	NA	NA	NA	NA	NA	NA	NA	NA
Day21_cold_Rep2_A43_IMG_4335.JPG	Day21	cold	Rep2	A43	4335	[b'rep2_day21_cold']	rep2	day21	cold	8	seedling	42333	0.359758372135369	5	39223.548617488	NA	NA	NA	NA	NA	NA	NA	NA	NA	NA
Day21_cold_Rep2_A43_IMG_4335.JPG	Day21	cold	Rep2	A43	4335	[b'rep2_day21_cold']	rep2	day21	cold	9	seedling	47244	0.401493504669251	5	39223.548617488	NA	NA	NA	NA	NA	NA	NA	NA	NA	NA
Day21_cold_Rep2_A43_IMG_4335.JPG	Day21	cold	Rep2	A43	4335	[b'rep2_day21_cold']	rep2	day21	cold	10	seedling	54334	0.461746424576646	5	39223.548617488	NA	NA	NA	NA	NA	NA	NA	NA	NA	NA
Day21_cold_Rep2_A43_IMG_4335.JPG	Day21	cold	Rep2	A43	4335	[b'rep2_day21_cold']	rep2	day21	cold	11	seedling	51553	0.438112662903519	5	39223.548617488	NA	NA	NA	NA	NA	NA	NA	NA	NA	NA
Day21_cold_Rep2_A43_IMG_4335.JPG	Day21	cold	Rep2	A43	4335	[b'rep2_day21_cold']	rep2	day21	cold	12	seedling	69857	0.593665476159509	5	39223.548617488	NA	NA	NA	NA	NA	NA	NA	NA	NA	NA
Day21_cold_Rep2_A43_IMG_4335.JPG	Day21	cold	Rep2	A43	4335	[b'rep2_day21_cold']	rep2	day21	cold	13	seedling	33059	0.280945173373566	5	39223.548617488	NA	NA	NA	NA	NA	NA	NA	NA	NA	NA
Day21_cold_Rep2_A43_IMG_4335.JPG	Day21	cold	Rep2	A43	4335	[b'rep2_day21_cold']	rep2	day21	cold	14	seedling	57512	0.488754009832739	5	39223.548617488	NA	NA	NA	NA	NA	NA	NA	NA	NA	NA
Day21_cold_Rep2_A43_IMG_4335.JPG	Day21	cold	Rep2	A43	4335	[b'rep2_day21_cold']	rep2	day21	cold	15	seedling	31301	0.266005168691309	5	39223.548617488	NA	NA	NA	NA	NA	NA	NA	NA	NA	NA
Day21_cold_Rep2_A43_IMG_4335.JPG	Day21	cold	Rep2	A43	4335	[b'rep2_day21_cold']	rep2	day21	cold	16	seedling	34307	0.291551047004656	5	39223.548617488	NA	NA	NA	NA	NA	NA	NA	NA	NA	NA
Day21_cold_Rep2_A43_IMG_4335.JPG	Day21	cold	Rep2	A43	4335	[b'rep2_day21_cold']	rep2	day21	cold	17	seedling	19673	0.167186980724709	5	39223.548617488	NA	NA	NA	NA	NA	NA	NA	NA	NA	NA
Day26_cold_Rep1_A24_IMG_3561.JPG	Day26	cold	Rep1	A24	3561	[b'rep1_day26_cold']	rep1	day26	cold	1	qrcode	1195619	9.93030957925512	NA	40133.6598306295	NA	NA	NA	NA	NA	NA	NA	NA	NA	NA
Day26_cold_Rep1_A24_IMG_3561.JPG	Day26	cold	Rep1	A24	3561	[b'rep1_day26_cold']	rep1	day26	cold	2	ruler	118005	NA	NA	40133.6598306295	NA	NA	NA	NA	NA	0.954815481548155	0.937349234923492	0.95	0.909113411341134	0.0181161221428417
Day26_cold_Rep1_A24_IMG_3561.JPG	Day26	cold	Rep1	A24	3561	[b'rep1_day26_cold']	rep1	day26	cold	3	ruler	115036	NA	NA	40133.6598306295	NA	NA	NA	NA	NA	0.954815481548155	0.937349234923492	0.95	0.909113411341134	0.0181161221428417
Day26_cold_Rep1_A24_IMG_3561.JPG	Day26	cold	Rep1	A24	3561	[b'rep1_day26_cold']	rep1	day26	cold	4	ruler	112989	NA	NA	40133.6598306295	NA	NA	NA	NA	NA	0.954815481548155	0.937349234923492	0.95	0.909113411341134	0.0181161221428417
Day26_cold_Rep1_A24_IMG_3561.JPG	Day26	cold	Rep1	A24	3561	[b'rep1_day26_cold']	rep1	day26	cold	5	ruler	121199	NA	NA	40133.6598306295	NA	NA	NA	NA	NA	0.954815481548155	0.937349234923492	0.95	0.909113411341134	0.0181161221428417
Day26_cold_Rep1_A24_IMG_3561.JPG	Day26	cold	Rep1	A24	3561	[b'rep1_day26_cold']	rep1	day26	cold	6	ruler	120242	NA	NA	40133.6598306295	NA	NA	NA	NA	NA	0.954815481548155	0.937349234923492	0.95	0.909113411341134	0.0181161221428417
Day26_cold_Rep1_A24_IMG_3561.JPG	Day26	cold	Rep1	A24	3561	[b'rep1_day26_cold']	rep1	day26	cold	7	seed	4446	0.0369266098894115	5	40133.6598306295	NA	NA	NA	NA	NA	NA	NA	NA	NA	NA
Day26_cold_Rep1_A24_IMG_3561.JPG	Day26	cold	Rep1	A24	3561	[b'rep1_day26_cold']	rep1	day26	cold	8	seedling	57682	0.479082481250794	5	40133.6598306295	NA	NA	NA	NA	NA	NA	NA	NA	NA	NA
Day26_cold_Rep1_A24_IMG_3561.JPG	Day26	cold	Rep1	A24	3561	[b'rep1_day26_cold']	rep1	day26	cold	9	seedling	56068	0.46567727469175	5	40133.6598306295	NA	NA	NA	NA	NA	NA	NA	NA	NA	NA
Day26_cold_Rep1_A24_IMG_3561.JPG	Day26	cold	Rep1	A24	3561	[b'rep1_day26_cold']	rep1	day26	cold	10	seedling	56298	0.467587558154316	5	40133.6598306295	NA	NA	NA	NA	NA	NA	NA	NA	NA	NA
Day26_cold_Rep1_A24_IMG_3561.JPG	Day26	cold	Rep1	A24	3561	[b'rep1_day26_cold']	rep1	day26	cold	11	seedling	50492	0.419365359094954	5	40133.6598306295	NA	NA	NA	NA	NA	NA	NA	NA	NA	NA
Day26_cold_Rep1_A24_IMG_3561.JPG	Day26	cold	Rep1	A24	3561	[b'rep1_day26_cold']	rep1	day26	cold	12	seedling	33155	0.275371513918902	5	40133.6598306295	NA	NA	NA	NA	NA	NA	NA	NA	NA	NA
Day26_cold_Rep1_A24_IMG_3561.JPG	Day26	cold	Rep1	A24	3561	[b'rep1_day26_cold']	rep1	day26	cold	13	seedling	30047	0.249557770433456	5	40133.6598306295	NA	NA	NA	NA	NA	NA	NA	NA	NA	NA
Day26_cold_Rep1_A24_IMG_3561.JPG	Day26	cold	Rep1	A24	3561	[b'rep1_day26_cold']	rep1	day26	cold	14	seedling	65973	0.547944047286132	5	40133.6598306295	NA	NA	NA	NA	NA	NA	NA	NA	NA	NA
Day26_cold_Rep1_A24_IMG_3561.JPG	Day26	cold	Rep1	A24	3561	[b'rep1_day26_cold']	rep1	day26	cold	15	seedling	29631	0.246102649040295	5	40133.6598306295	NA	NA	NA	NA	NA	NA	NA	NA	NA	NA
Day26_cold_Rep1_A24_IMG_3561.JPG	Day26	cold	Rep1	A24	3561	[b'rep1_day26_cold']	rep1	day26	cold	16	seedling	52757	0.438177498411084	5	40133.6598306295	NA	NA	NA	NA	NA	NA	NA	NA	NA	NA
Day26_cold_Rep1_A24_IMG_3561.JPG	Day26	cold	Rep1	A24	3561	[b'rep1_day26_cold']	rep1	day26	cold	17	seedling	34397	0.285687044616754	5	40133.6598306295	NA	NA	NA	NA	NA	NA	NA	NA	NA	NA
Day26_cold_Rep1_A24_IMG_3561.JPG	Day26	cold	Rep1	A24	3561	[b'rep1_day26_cold']	rep1	day26	cold	18	seedling	38826	0.322472459641541	5	40133.6598306295	NA	NA	NA	NA	NA	NA	NA	NA	NA	NA
Day43_cold_Rep3_A56_IMG_7336.JPG	Day43	cold	Rep3	A56	7336	[b'rep3_day43_cold']	rep3	day43	cold	1	qrcode	1181211	11.2874139685666	NA	34882.8350848553	NA	NA	NA	NA	NA	NA	NA	NA	NA	NA
Day43_cold_Rep3_A56_IMG_7336.JPG	Day43	cold	Rep3	A56	7336	[b'rep3_day43_cold']	rep3	day43	cold	2	ruler	102566	NA	NA	34882.8350848553	NA	NA	NA	NA	NA	0.980157068062827	0.959015706806283	0.95	0.95	0.012047274004632
Day43_cold_Rep3_A56_IMG_7336.JPG	Day43	cold	Rep3	A56	7336	[b'rep3_day43_cold']	rep3	day43	cold	3	ruler	99422	NA	NA	34882.8350848553	NA	NA	NA	NA	NA	0.980157068062827	0.959015706806283	0.95	0.95	0.012047274004632
Day43_cold_Rep3_A56_IMG_7336.JPG	Day43	cold	Rep3	A56	7336	[b'rep3_day43_cold']	rep3	day43	cold	4	ruler	104793	NA	NA	34882.8350848553	NA	NA	NA	NA	NA	0.980157068062827	0.959015706806283	0.95	0.95	0.012047274004632
Day43_cold_Rep3_A56_IMG_7336.JPG	Day43	cold	Rep3	A56	7336	[b'rep3_day43_cold']	rep3	day43	cold	5	ruler	103433	NA	NA	34882.8350848553	NA	NA	NA	NA	NA	0.980157068062827	0.959015706806283	0.95	0.95	0.012047274004632
Day43_cold_Rep3_A56_IMG_7336.JPG	Day43	cold	Rep3	A56	7336	[b'rep3_day43_cold']	rep3	day43	cold	6	ruler	101170	NA	NA	34882.8350848553	NA	NA	NA	NA	NA	0.980157068062827	0.959015706806283	0.95	0.95	0.012047274004632
Day43_cold_Rep3_A56_IMG_7336.JPG	Day43	cold	Rep3	A56	7336	[b'rep3_day43_cold']	rep3	day43	cold	7	seedling	50058	0.478344147183277	5	34882.8350848553	NA	NA	NA	NA	NA	NA	NA	NA	NA	NA
Day43_cold_Rep3_A56_IMG_7336.JPG	Day43	cold	Rep3	A56	7336	[b'rep3_day43_cold']	rep3	day43	cold	8	seedling	51534	0.492448505352651	5	34882.8350848553	NA	NA	NA	NA	NA	NA	NA	NA	NA	NA
Day43_cold_Rep3_A56_IMG_7336.JPG	Day43	cold	Rep3	A56	7336	[b'rep3_day43_cold']	rep3	day43	cold	9	seedling	44067	0.421095360060839	5	34882.8350848553	NA	NA	NA	NA	NA	NA	NA	NA	NA	NA
Day43_cold_Rep3_A56_IMG_7336.JPG	Day43	cold	Rep3	A56	7336	[b'rep3_day43_cold']	rep3	day43	cold	10	seedling	13260	0.126709884367139	5	34882.8350848553	NA	NA	NA	NA	NA	NA	NA	NA	NA	NA
Day43_cold_Rep3_A56_IMG_7336.JPG	Day43	cold	Rep3	A56	7336	[b'rep3_day43_cold']	rep3	day43	cold	11	seedling	71963	0.687663907142718	5	34882.8350848553	NA	NA	NA	NA	NA	NA	NA	NA	NA	NA
Day43_cold_Rep3_A56_IMG_7336.JPG	Day43	cold	Rep3	A56	7336	[b'rep3_day43_cold']	rep3	day43	cold	12	seedling	39867	0.38096100754636	5	34882.8350848553	NA	NA	NA	NA	NA	NA	NA	NA	NA	NA
Day43_cold_Rep3_A56_IMG_7336.JPG	Day43	cold	Rep3	A56	7336	[b'rep3_day43_cold']	rep3	day43	cold	13	seedling	44362	0.42391432053507	5	34882.8350848553	NA	NA	NA	NA	NA	NA	NA	NA	NA	NA
Day43_cold_Rep3_A56_IMG_7336.JPG	Day43	cold	Rep3	A56	7336	[b'rep3_day43_cold']	rep3	day43	cold	14	seedling	34806	0.332599112766414	5	34882.8350848553	NA	NA	NA	NA	NA	NA	NA	NA	NA	NA
Day43_cold_Rep3_A56_IMG_7336.JPG	Day43	cold	Rep3	A56	7336	[b'rep3_day43_cold']	rep3	day43	cold	15	seedling	22919	0.219009339352222	5	34882.8350848553	NA	NA	NA	NA	NA	NA	NA	NA	NA	NA
Day43_cold_Rep3_A56_IMG_7336.JPG	Day43	cold	Rep3	A56	7336	[b'rep3_day43_cold']	rep3	day43	cold	16	seedling	44482	0.425061016321198	5	34882.8350848553	NA	NA	NA	NA	NA	NA	NA	NA	NA	NA
Day43_cold_Rep3_A56_IMG_7336.JPG	Day43	cold	Rep3	A56	7336	[b'rep3_day43_cold']	rep3	day43	cold	17	seedling	33028	0.315608903535285	5	34882.8350848553	NA	NA	NA	NA	NA	NA	NA	NA	NA	NA
Day22_cold_Rep3_A58_IMG_6844.JPG	Day22	cold	Rep3	A58	6844	[b'rep3_day22_cold']	rep3	day22	cold	1	qrcode	1223321	10.4273369520977	NA	39106.2136516682	NA	NA	NA	NA	NA	NA	NA	NA	NA	NA
Day22_cold_Rep3_A58_IMG_6844.JPG	Day22	cold	Rep3	A58	6844	[b'rep3_day22_cold']	rep3	day22	cold	2	ruler	111873	NA	NA	39106.2136516682	NA	NA	NA	NA	NA	0.969610829103215	0.950757795503988	0.95	0.932318104906937	0.0147591972932271
Day22_cold_Rep3_A58_IMG_6844.JPG	Day22	cold	Rep3	A58	6844	[b'rep3_day22_cold']	rep3	day22	cold	3	ruler	114984	NA	NA	39106.2136516682	NA	NA	NA	NA	NA	0.969610829103215	0.950757795503988	0.95	0.932318104906937	0.0147591972932271
Day22_cold_Rep3_A58_IMG_6844.JPG	Day22	cold	Rep3	A58	6844	[b'rep3_day22_cold']	rep3	day22	cold	4	ruler	116916	NA	NA	39106.2136516682	NA	NA	NA	NA	NA	0.969610829103215	0.950757795503988	0.95	0.932318104906937	0.0147591972932271
Day22_cold_Rep3_A58_IMG_6844.JPG	Day22	cold	Rep3	A58	6844	[b'rep3_day22_cold']	rep3	day22	cold	5	ruler	118847	NA	NA	39106.2136516682	NA	NA	NA	NA	NA	0.969610829103215	0.950757795503988	0.95	0.932318104906937	0.0147591972932271
Day22_cold_Rep3_A58_IMG_6844.JPG	Day22	cold	Rep3	A58	6844	[b'rep3_day22_cold']	rep3	day22	cold	6	ruler	109203	NA	NA	39106.2136516682	NA	NA	NA	NA	NA	0.969610829103215	0.950757795503988	0.95	0.932318104906937	0.0147591972932271
Day22_cold_Rep3_A58_IMG_6844.JPG	Day22	cold	Rep3	A58	6844	[b'rep3_day22_cold']	rep3	day22	cold	7	seed	6922	0.0590017063243582	5	39106.2136516682	NA	NA	NA	NA	NA	NA	NA	NA	NA	NA
Day22_cold_Rep3_A58_IMG_6844.JPG	Day22	cold	Rep3	A58	6844	[b'rep3_day22_cold']	rep3	day22	cold	8	seedling	52420	0.446817313713212	5	39106.2136516682	NA	NA	NA	NA	NA	NA	NA	NA	NA	NA
Day22_cold_Rep3_A58_IMG_6844.JPG	Day22	cold	Rep3	A58	6844	[b'rep3_day22_cold']	rep3	day22	cold	9	seedling	64494	0.54973360989355	5	39106.2136516682	NA	NA	NA	NA	NA	NA	NA	NA	NA	NA
Day22_cold_Rep3_A58_IMG_6844.JPG	Day22	cold	Rep3	A58	6844	[b'rep3_day22_cold']	rep3	day22	cold	10	seedling	82739	0.705250242642455	5	39106.2136516682	NA	NA	NA	NA	NA	NA	NA	NA	NA	NA
Day22_cold_Rep3_A58_IMG_6844.JPG	Day22	cold	Rep3	A58	6844	[b'rep3_day22_cold']	rep3	day22	cold	11	seedling	59369	0.506049162492173	5	39106.2136516682	NA	NA	NA	NA	NA	NA	NA	NA	NA	NA
Day22_cold_Rep3_A58_IMG_6844.JPG	Day22	cold	Rep3	A58	6844	[b'rep3_day22_cold']	rep3	day22	cold	12	seedling	53881	0.459270577645585	5	39106.2136516682	NA	NA	NA	NA	NA	NA	NA	NA	NA	NA
Day22_cold_Rep3_A58_IMG_6844.JPG	Day22	cold	Rep3	A58	6844	[b'rep3_day22_cold']	rep3	day22	cold	13	seedling	72047	0.614113830619912	5	39106.2136516682	NA	NA	NA	NA	NA	NA	NA	NA	NA	NA
Day22_cold_Rep3_A58_IMG_6844.JPG	Day22	cold	Rep3	A58	6844	[b'rep3_day22_cold']	rep3	day22	cold	14	seedling	46417	0.39564897463995	5	39106.2136516682	NA	NA	NA	NA	NA	NA	NA	NA	NA	NA
Day22_cold_Rep3_A58_IMG_6844.JPG	Day22	cold	Rep3	A58	6844	[b'rep3_day22_cold']	rep3	day22	cold	15	seedling	11523	0.0982196853475266	5	39106.2136516682	NA	NA	NA	NA	NA	NA	NA	NA	NA	NA
Day22_cold_Rep3_A58_IMG_6844.JPG	Day22	cold	Rep3	A58	6844	[b'rep3_day22_cold']	rep3	day22	cold	16	seedling	40232	0.342929304946775	5	39106.2136516682	NA	NA	NA	NA	NA	NA	NA	NA	NA	NA
Day22_cold_Rep3_A58_IMG_6844.JPG	Day22	cold	Rep3	A58	6844	[b'rep3_day22_cold']	rep3	day22	cold	17	seedling	31828	0.271295335003131	5	39106.2136516682	NA	NA	NA	NA	NA	NA	NA	NA	NA	NA
Day22_cold_Rep3_A58_IMG_6844.JPG	Day22	cold	Rep3	A58	6844	[b'rep3_day22_cold']	rep3	day22	cold	18	seedling	52827	0.450286498121478	5	39106.2136516682	NA	NA	NA	NA	NA	NA	NA	NA	NA	NA
Day09_cold_Rep3_A30_IMG_6010.JPG	Day09	cold	Rep3	A30	6010	[b'rep3_day9_cold']	rep3	day9	cold	1	qrcode	1095920	9.20790384994556	NA	39673.1626024555	NA	NA	NA	NA	NA	NA	NA	NA	NA	NA
Day09_cold_Rep3_A30_IMG_6010.JPG	Day09	cold	Rep3	A30	6010	[b'rep3_day9_cold']	rep3	day9	cold	2	ruler	112055	NA	NA	39673.1626024555	NA	NA	NA	NA	NA	0.964254192409532	0.942798372070217	0.95	0.913013631460233	0.0196938184012009
Day09_cold_Rep3_A30_IMG_6010.JPG	Day09	cold	Rep3	A30	6010	[b'rep3_day9_cold']	rep3	day9	cold	3	ruler	111314	NA	NA	39673.1626024555	NA	NA	NA	NA	NA	0.964254192409532	0.942798372070217	0.95	0.913013631460233	0.0196938184012009
Day09_cold_Rep3_A30_IMG_6010.JPG	Day09	cold	Rep3	A30	6010	[b'rep3_day9_cold']	rep3	day9	cold	4	ruler	117253	NA	NA	39673.1626024555	NA	NA	NA	NA	NA	0.964254192409532	0.942798372070217	0.95	0.913013631460233	0.0196938184012009
Day09_cold_Rep3_A30_IMG_6010.JPG	Day09	cold	Rep3	A30	6010	[b'rep3_day9_cold']	rep3	day9	cold	5	ruler	116651	NA	NA	39673.1626024555	NA	NA	NA	NA	NA	0.964254192409532	0.942798372070217	0.95	0.913013631460233	0.0196938184012009
Day09_cold_Rep3_A30_IMG_6010.JPG	Day09	cold	Rep3	A30	6010	[b'rep3_day9_cold']	rep3	day9	cold	6	ruler	117072	NA	NA	39673.1626024555	NA	NA	NA	NA	NA	0.964254192409532	0.942798372070217	0.95	0.913013631460233	0.0196938184012009
Day09_cold_Rep3_A30_IMG_6010.JPG	Day09	cold	Rep3	A30	6010	[b'rep3_day9_cold']	rep3	day9	cold	7	seed	7515	0.0631409203521616	5	39673.1626024555	NA	NA	NA	NA	NA	NA	NA	NA	NA	NA
Day09_cold_Rep3_A30_IMG_6010.JPG	Day09	cold	Rep3	A30	6010	[b'rep3_day9_cold']	rep3	day9	cold	8	seed	7208	0.0605615108314545	5	39673.1626024555	NA	NA	NA	NA	NA	NA	NA	NA	NA	NA
Day09_cold_Rep3_A30_IMG_6010.JPG	Day09	cold	Rep3	A30	6010	[b'rep3_day9_cold']	rep3	day9	cold	9	seed	6623	0.055646349366915	5	39673.1626024555	NA	NA	NA	NA	NA	NA	NA	NA	NA	NA
Day09_cold_Rep3_A30_IMG_6010.JPG	Day09	cold	Rep3	A30	6010	[b'rep3_day9_cold']	rep3	day9	cold	10	seed	6893	0.0579148854274717	5	39673.1626024555	NA	NA	NA	NA	NA	NA	NA	NA	NA	NA
Day09_cold_Rep3_A30_IMG_6010.JPG	Day09	cold	Rep3	A30	6010	[b'rep3_day9_cold']	rep3	day9	cold	11	seed	6910	0.0580577191794327	5	39673.1626024555	NA	NA	NA	NA	NA	NA	NA	NA	NA	NA
Day09_cold_Rep3_A30_IMG_6010.JPG	Day09	cold	Rep3	A30	6010	[b'rep3_day9_cold']	rep3	day9	cold	12	seed	6099	0.0512437090123531	5	39673.1626024555	NA	NA	NA	NA	NA	NA	NA	NA	NA	NA
Day09_cold_Rep3_A30_IMG_6010.JPG	Day09	cold	Rep3	A30	6010	[b'rep3_day9_cold']	rep3	day9	cold	13	seedling	14926	0.125408034221738	5	39673.1626024555	NA	NA	NA	NA	NA	NA	NA	NA	NA	NA
Day09_cold_Rep3_A30_IMG_6010.JPG	Day09	cold	Rep3	A30	6010	[b'rep3_day9_cold']	rep3	day9	cold	14	seedling	14171	0.119064535237589	5	39673.1626024555	NA	NA	NA	NA	NA	NA	NA	NA	NA	NA
Day09_cold_Rep3_A30_IMG_6010.JPG	Day09	cold	Rep3	A30	6010	[b'rep3_day9_cold']	rep3	day9	cold	15	seedling	11154	0.0937157452572203	5	39673.1626024555	NA	NA	NA	NA	NA	NA	NA	NA	NA	NA
Day09_cold_Rep3_A30_IMG_6010.JPG	Day09	cold	Rep3	A30	6010	[b'rep3_day9_cold']	rep3	day9	cold	16	seedling	10931	0.0918421025109086	5	39673.1626024555	NA	NA	NA	NA	NA	NA	NA	NA	NA	NA
Day16_cold_Rep2_A48_IMG_4077.JPG	Day16	cold	Rep2	A48	4077	[b'rep2_day16_cold']	rep2	day16	cold	1	qrcode	1070729	9.53672748909487	NA	37424.7525762677	NA	NA	NA	NA	NA	NA	NA	NA	NA	NA
Day16_cold_Rep2_A48_IMG_4077.JPG	Day16	cold	Rep2	A48	4077	[b'rep2_day16_cold']	rep2	day16	cold	2	ruler	109201	NA	NA	37424.7525762677	NA	NA	NA	NA	NA	0.973895357516047	0.936239488480868	0.95	0.880370204508136	0.0348591042429996
Day16_cold_Rep2_A48_IMG_4077.JPG	Day16	cold	Rep2	A48	4077	[b'rep2_day16_cold']	rep2	day16	cold	3	ruler	115609	NA	NA	37424.7525762677	NA	NA	NA	NA	NA	0.973895357516047	0.936239488480868	0.95	0.880370204508136	0.0348591042429996
Day16_cold_Rep2_A48_IMG_4077.JPG	Day16	cold	Rep2	A48	4077	[b'rep2_day16_cold']	rep2	day16	cold	4	ruler	105333	NA	NA	37424.7525762677	NA	NA	NA	NA	NA	0.973895357516047	0.936239488480868	0.95	0.880370204508136	0.0348591042429996
Day16_cold_Rep2_A48_IMG_4077.JPG	Day16	cold	Rep2	A48	4077	[b'rep2_day16_cold']	rep2	day16	cold	5	ruler	115836	NA	NA	37424.7525762677	NA	NA	NA	NA	NA	0.973895357516047	0.936239488480868	0.95	0.880370204508136	0.0348591042429996
Day16_cold_Rep2_A48_IMG_4077.JPG	Day16	cold	Rep2	A48	4077	[b'rep2_day16_cold']	rep2	day16	cold	6	ruler	110040	NA	NA	37424.7525762677	NA	NA	NA	NA	NA	0.973895357516047	0.936239488480868	0.95	0.880370204508136	0.0348591042429996
Day16_cold_Rep2_A48_IMG_4077.JPG	Day16	cold	Rep2	A48	4077	[b'rep2_day16_cold']	rep2	day16	cold	7	seed	6936	0.0617772955288986	5	37424.7525762677	NA	NA	NA	NA	NA	NA	NA	NA	NA	NA
Day16_cold_Rep2_A48_IMG_4077.JPG	Day16	cold	Rep2	A48	4077	[b'rep2_day16_cold']	rep2	day16	cold	8	seed	8268	0.0736411014176663	5	37424.7525762677	NA	NA	NA	NA	NA	NA	NA	NA	NA	NA
Day16_cold_Rep2_A48_IMG_4077.JPG	Day16	cold	Rep2	A48	4077	[b'rep2_day16_cold']	rep2	day16	cold	9	seedling	63972	0.56978332606325	5	37424.7525762677	NA	NA	NA	NA	NA	NA	NA	NA	NA	NA
Day16_cold_Rep2_A48_IMG_4077.JPG	Day16	cold	Rep2	A48	4077	[b'rep2_day16_cold']	rep2	day16	cold	10	seedling	41290	0.367760169029444	5	37424.7525762677	NA	NA	NA	NA	NA	NA	NA	NA	NA	NA
Day16_cold_Rep2_A48_IMG_4077.JPG	Day16	cold	Rep2	A48	4077	[b'rep2_day16_cold']	rep2	day16	cold	11	seedling	41825	0.372525286259542	5	37424.7525762677	NA	NA	NA	NA	NA	NA	NA	NA	NA	NA
Day16_cold_Rep2_A48_IMG_4077.JPG	Day16	cold	Rep2	A48	4077	[b'rep2_day16_cold']	rep2	day16	cold	12	seedling	42615	0.379561627589967	5	37424.7525762677	NA	NA	NA	NA	NA	NA	NA	NA	NA	NA
Day16_cold_Rep2_A48_IMG_4077.JPG	Day16	cold	Rep2	A48	4077	[b'rep2_day16_cold']	rep2	day16	cold	13	seedling	45123	0.401899784623773	5	37424.7525762677	NA	NA	NA	NA	NA	NA	NA	NA	NA	NA
Day16_cold_Rep2_A48_IMG_4077.JPG	Day16	cold	Rep2	A48	4077	[b'rep2_day16_cold']	rep2	day16	cold	14	seedling	20169	0.179640466194111	5	37424.7525762677	NA	NA	NA	NA	NA	NA	NA	NA	NA	NA
Day16_cold_Rep2_A48_IMG_4077.JPG	Day16	cold	Rep2	A48	4077	[b'rep2_day16_cold']	rep2	day16	cold	15	seedling	39082	0.348094040348964	5	37424.7525762677	NA	NA	NA	NA	NA	NA	NA	NA	NA	NA
Day16_cold_Rep2_A48_IMG_4077.JPG	Day16	cold	Rep2	A48	4077	[b'rep2_day16_cold']	rep2	day16	cold	16	seedling	42165	0.375553585059978	5	37424.7525762677	NA	NA	NA	NA	NA	NA	NA	NA	NA	NA
Day16_cold_Rep2_A48_IMG_4077.JPG	Day16	cold	Rep2	A48	4077	[b'rep2_day16_cold']	rep2	day16	cold	17	seedling	35415	0.315432947110142	5	37424.7525762677	NA	NA	NA	NA	NA	NA	NA	NA	NA	NA
Day16_cold_Rep2_A48_IMG_4077.JPG	Day16	cold	Rep2	A48	4077	[b'rep2_day16_cold']	rep2	day16	cold	18	seedling	44526	0.396582448200654	5	37424.7525762677	NA	NA	NA	NA	NA	NA	NA	NA	NA	NA
Day11_cold_Rep1_A02_IMG_1476.JPG	Day11	cold	Rep1	A02	1476	[b'rep1_day11_cold']	rep1	day11	cold	1	qrcode	1041897	8.82313564115192	NA	39362.3099683706	NA	NA	NA	NA	NA	NA	NA	NA	NA	NA
Day11_cold_Rep1_A02_IMG_1476.JPG	Day11	cold	Rep1	A02	1476	[b'rep1_day11_cold']	rep1	day11	cold	2	ruler	112921	NA	NA	39362.3099683706	NA	NA	NA	NA	NA	0.97363184079602	0.941042623421355	0.95	0.899759615384615	0.0254348412381217
Day11_cold_Rep1_A02_IMG_1476.JPG	Day11	cold	Rep1	A02	1476	[b'rep1_day11_cold']	rep1	day11	cold	3	ruler	115737	NA	NA	39362.3099683706	NA	NA	NA	NA	NA	0.97363184079602	0.941042623421355	0.95	0.899759615384615	0.0254348412381217
Day11_cold_Rep1_A02_IMG_1476.JPG	Day11	cold	Rep1	A02	1476	[b'rep1_day11_cold']	rep1	day11	cold	4	ruler	110670	NA	NA	39362.3099683706	NA	NA	NA	NA	NA	0.97363184079602	0.941042623421355	0.95	0.899759615384615	0.0254348412381217
Day11_cold_Rep1_A02_IMG_1476.JPG	Day11	cold	Rep1	A02	1476	[b'rep1_day11_cold']	rep1	day11	cold	5	ruler	117309	NA	NA	39362.3099683706	NA	NA	NA	NA	NA	0.97363184079602	0.941042623421355	0.95	0.899759615384615	0.0254348412381217
Day11_cold_Rep1_A02_IMG_1476.JPG	Day11	cold	Rep1	A02	1476	[b'rep1_day11_cold']	rep1	day11	cold	6	ruler	120011	NA	NA	39362.3099683706	NA	NA	NA	NA	NA	0.97363184079602	0.941042623421355	0.95	0.899759615384615	0.0254348412381217
Day11_cold_Rep1_A02_IMG_1476.JPG	Day11	cold	Rep1	A02	1476	[b'rep1_day11_cold']	rep1	day11	cold	7	seed	5927	0.0501918375281889	5	39362.3099683706	NA	NA	NA	NA	NA	NA	NA	NA	NA	NA
Day11_cold_Rep1_A02_IMG_1476.JPG	Day11	cold	Rep1	A02	1476	[b'rep1_day11_cold']	rep1	day11	cold	8	seed	5347	0.0452802016641178	5	39362.3099683706	NA	NA	NA	NA	NA	NA	NA	NA	NA	NA
Day11_cold_Rep1_A02_IMG_1476.JPG	Day11	cold	Rep1	A02	1476	[b'rep1_day11_cold']	rep1	day11	cold	9	seed	4486	0.0379889629072812	5	39362.3099683706	NA	NA	NA	NA	NA	NA	NA	NA	NA	NA
Day11_cold_Rep1_A02_IMG_1476.JPG	Day11	cold	Rep1	A02	1476	[b'rep1_day11_cold']	rep1	day11	cold	10	seed	5375	0.0455173151196247	5	39362.3099683706	NA	NA	NA	NA	NA	NA	NA	NA	NA	NA
Day11_cold_Rep1_A02_IMG_1476.JPG	Day11	cold	Rep1	A02	1476	[b'rep1_day11_cold']	rep1	day11	cold	11	seedling	29620	0.250832162575494	5	39362.3099683706	NA	NA	NA	NA	NA	NA	NA	NA	NA	NA
Day11_cold_Rep1_A02_IMG_1476.JPG	Day11	cold	Rep1	A02	1476	[b'rep1_day11_cold']	rep1	day11	cold	12	seedling	17131	0.145071093081728	5	39362.3099683706	NA	NA	NA	NA	NA	NA	NA	NA	NA	NA
Day11_cold_Rep1_A02_IMG_1476.JPG	Day11	cold	Rep1	A02	1476	[b'rep1_day11_cold']	rep1	day11	cold	13	seedling	22884	0.193789439850696	5	39362.3099683706	NA	NA	NA	NA	NA	NA	NA	NA	NA	NA
Day11_cold_Rep1_A02_IMG_1476.JPG	Day11	cold	Rep1	A02	1476	[b'rep1_day11_cold']	rep1	day11	cold	14	seedling	30131	0.255159483138495	5	39362.3099683706	NA	NA	NA	NA	NA	NA	NA	NA	NA	NA
Day11_cold_Rep1_A02_IMG_1476.JPG	Day11	cold	Rep1	A02	1476	[b'rep1_day11_cold']	rep1	day11	cold	15	seedling	22955	0.19439069182716	5	39362.3099683706	NA	NA	NA	NA	NA	NA	NA	NA	NA	NA
Day11_cold_Rep1_A02_IMG_1476.JPG	Day11	cold	Rep1	A02	1476	[b'rep1_day11_cold']	rep1	day11	cold	16	seedling	10958	0.0927960444801576	5	39362.3099683706	NA	NA	NA	NA	NA	NA	NA	NA	NA	NA
Day03_RT_Rep2_A27_IMG_2191.JPG	Day03	RT	Rep2	A27	2191	[b'rep2_day3_RT']	rep2	day3	RT	1	qrcode	1217819	9.62482684519922	NA	42176.3085399449	NA	NA	NA	NA	NA	NA	NA	NA	NA	NA
Day03_RT_Rep2_A27_IMG_2191.JPG	Day03	RT	Rep2	A27	2191	[b'rep2_day3_RT']	rep2	day3	RT	2	ruler	116219	NA	NA	42176.3085399449	NA	NA	NA	NA	NA	0.968183055152395	0.94109375	0.95	0.905296398766328	0.0249098949442283
Day03_RT_Rep2_A27_IMG_2191.JPG	Day03	RT	Rep2	A27	2191	[b'rep2_day3_RT']	rep2	day3	RT	3	ruler	117042	NA	NA	42176.3085399449	NA	NA	NA	NA	NA	0.968183055152395	0.94109375	0.95	0.905296398766328	0.0249098949442283
Day03_RT_Rep2_A27_IMG_2191.JPG	Day03	RT	Rep2	A27	2191	[b'rep2_day3_RT']	rep2	day3	RT	4	ruler	127370	NA	NA	42176.3085399449	NA	NA	NA	NA	NA	0.968183055152395	0.94109375	0.95	0.905296398766328	0.0249098949442283
Day03_RT_Rep2_A27_IMG_2191.JPG	Day03	RT	Rep2	A27	2191	[b'rep2_day3_RT']	rep2	day3	RT	5	ruler	125874	NA	NA	42176.3085399449	NA	NA	NA	NA	NA	0.968183055152395	0.94109375	0.95	0.905296398766328	0.0249098949442283
Day03_RT_Rep2_A27_IMG_2191.JPG	Day03	RT	Rep2	A27	2191	[b'rep2_day3_RT']	rep2	day3	RT	6	ruler	124011	NA	NA	42176.3085399449	NA	NA	NA	NA	NA	0.968183055152395	0.94109375	0.95	0.905296398766328	0.0249098949442283
Day03_RT_Rep2_A27_IMG_2191.JPG	Day03	RT	Rep2	A27	2191	[b'rep2_day3_RT']	rep2	day3	RT	7	seed	3876	0.0306333115610712	5	42176.3085399449	NA	NA	NA	NA	NA	NA	NA	NA	NA	NA
Day03_RT_Rep2_A27_IMG_2191.JPG	Day03	RT	Rep2	A27	2191	[b'rep2_day3_RT']	rep2	day3	RT	8	seedling	56973	0.450276485956891	5	42176.3085399449	NA	NA	NA	NA	NA	NA	NA	NA	NA	NA
Day03_RT_Rep2_A27_IMG_2191.JPG	Day03	RT	Rep2	A27	2191	[b'rep2_day3_RT']	rep2	day3	RT	9	seedling	51864	0.40989836708034	5	42176.3085399449	NA	NA	NA	NA	NA	NA	NA	NA	NA	NA
Day03_RT_Rep2_A27_IMG_2191.JPG	Day03	RT	Rep2	A27	2191	[b'rep2_day3_RT']	rep2	day3	RT	10	seedling	44295	0.350078053559765	5	42176.3085399449	NA	NA	NA	NA	NA	NA	NA	NA	NA	NA
Day03_RT_Rep2_A27_IMG_2191.JPG	Day03	RT	Rep2	A27	2191	[b'rep2_day3_RT']	rep2	day3	RT	11	seedling	42975	0.339645656433703	5	42176.3085399449	NA	NA	NA	NA	NA	NA	NA	NA	NA	NA
Day03_RT_Rep2_A27_IMG_2191.JPG	Day03	RT	Rep2	A27	2191	[b'rep2_day3_RT']	rep2	day3	RT	12	seedling	37773	0.298532527759634	5	42176.3085399449	NA	NA	NA	NA	NA	NA	NA	NA	NA	NA
Day03_RT_Rep2_A27_IMG_2191.JPG	Day03	RT	Rep2	A27	2191	[b'rep2_day3_RT']	rep2	day3	RT	13	seedling	63928	0.505244154147616	5	42176.3085399449	NA	NA	NA	NA	NA	NA	NA	NA	NA	NA
Day03_RT_Rep2_A27_IMG_2191.JPG	Day03	RT	Rep2	A27	2191	[b'rep2_day3_RT']	rep2	day3	RT	14	seedling	36285	0.286772370999347	5	42176.3085399449	NA	NA	NA	NA	NA	NA	NA	NA	NA	NA
Day03_RT_Rep2_A27_IMG_2191.JPG	Day03	RT	Rep2	A27	2191	[b'rep2_day3_RT']	rep2	day3	RT	15	seedling	51696	0.408570607446114	5	42176.3085399449	NA	NA	NA	NA	NA	NA	NA	NA	NA	NA
Day03_RT_Rep2_A27_IMG_2191.JPG	Day03	RT	Rep2	A27	2191	[b'rep2_day3_RT']	rep2	day3	RT	16	seedling	23440	0.185254082299151	5	42176.3085399449	NA	NA	NA	NA	NA	NA	NA	NA	NA	NA
Day03_RT_Rep2_A27_IMG_2191.JPG	Day03	RT	Rep2	A27	2191	[b'rep2_day3_RT']	rep2	day3	RT	17	seedling	34146	0.269867145656434	5	42176.3085399449	NA	NA	NA	NA	NA	NA	NA	NA	NA	NA
Day03_RT_Rep2_A27_IMG_2191.JPG	Day03	RT	Rep2	A27	2191	[b'rep2_day3_RT']	rep2	day3	RT	18	seedling	67273	0.531680796864794	5	42176.3085399449	NA	NA	NA	NA	NA	NA	NA	NA	NA	NA
Day03_RT_Rep2_A27_IMG_2191.JPG	Day03	RT	Rep2	A27	2191	[b'rep2_day3_RT']	rep2	day3	RT	19	seedling	11139	0.0880352057478772	5	42176.3085399449	NA	NA	NA	NA	NA	NA	NA	NA	NA	NA
Day03_RT_Rep2_A27_IMG_2191.JPG	Day03	RT	Rep2	A27	2191	[b'rep2_day3_RT']	rep2	day3	RT	20	seedling	38632	0.30532148922273	5	42176.3085399449	NA	NA	NA	NA	NA	NA	NA	NA	NA	NA
Day03_RT_Rep2_A27_IMG_2191.JPG	Day03	RT	Rep2	A27	2191	[b'rep2_day3_RT']	rep2	day3	RT	21	seedling	35934	0.283998301763553	5	42176.3085399449	NA	NA	NA	NA	NA	NA	NA	NA	NA	NA
Day03_RT_Rep2_A27_IMG_2191.JPG	Day03	RT	Rep2	A27	2191	[b'rep2_day3_RT']	rep2	day3	RT	22	seedling	12216	0.0965470934030046	5	42176.3085399449	NA	NA	NA	NA	NA	NA	NA	NA	NA	NA
Day03_RT_Rep2_A27_IMG_2191.JPG	Day03	RT	Rep2	A27	2191	[b'rep2_day3_RT']	rep2	day3	RT	23	seedling	25037	0.197875702155454	5	42176.3085399449	NA	NA	NA	NA	NA	NA	NA	NA	NA	NA
Day06_cold_Rep2_A18_IMG_2858.JPG	Day06	cold	Rep2	A18	2858	[b'rep2_day6_cold']	rep2	day6	cold	1	qrcode	1287775	9.64635420965745	NA	44499.5408631772	NA	NA	NA	NA	NA	NA	NA	NA	NA	NA
Day06_cold_Rep2_A18_IMG_2858.JPG	Day06	cold	Rep2	A18	2858	[b'rep2_day6_cold']	rep2	day6	cold	2	ruler	125043	NA	NA	44499.5408631772	NA	NA	NA	NA	NA	0.967947233931028	0.939617577041518	0.95	0.910640574835652	0.0213260397555727
Day06_cold_Rep2_A18_IMG_2858.JPG	Day06	cold	Rep2	A18	2858	[b'rep2_day6_cold']	rep2	day6	cold	3	ruler	122628	NA	NA	44499.5408631772	NA	NA	NA	NA	NA	0.967947233931028	0.939617577041518	0.95	0.910640574835652	0.0213260397555727
Day06_cold_Rep2_A18_IMG_2858.JPG	Day06	cold	Rep2	A18	2858	[b'rep2_day6_cold']	rep2	day6	cold	4	ruler	131184	NA	NA	44499.5408631772	NA	NA	NA	NA	NA	0.967947233931028	0.939617577041518	0.95	0.910640574835652	0.0213260397555727
Day06_cold_Rep2_A18_IMG_2858.JPG	Day06	cold	Rep2	A18	2858	[b'rep2_day6_cold']	rep2	day6	cold	5	ruler	133498	NA	NA	44499.5408631772	NA	NA	NA	NA	NA	0.967947233931028	0.939617577041518	0.95	0.910640574835652	0.0213260397555727
Day06_cold_Rep2_A18_IMG_2858.JPG	Day06	cold	Rep2	A18	2858	[b'rep2_day6_cold']	rep2	day6	cold	6	ruler	130842	NA	NA	44499.5408631772	NA	NA	NA	NA	NA	0.967947233931028	0.939617577041518	0.95	0.910640574835652	0.0213260397555727
Day06_cold_Rep2_A18_IMG_2858.JPG	Day06	cold	Rep2	A18	2858	[b'rep2_day6_cold']	rep2	day6	cold	7	seed	7564	0.0566597606273215	5	44499.5408631772	NA	NA	NA	NA	NA	NA	NA	NA	NA	NA
Day06_cold_Rep2_A18_IMG_2858.JPG	Day06	cold	Rep2	A18	2858	[b'rep2_day6_cold']	rep2	day6	cold	8	seed	9337	0.0699407965332233	5	44499.5408631772	NA	NA	NA	NA	NA	NA	NA	NA	NA	NA
Day06_cold_Rep2_A18_IMG_2858.JPG	Day06	cold	Rep2	A18	2858	[b'rep2_day6_cold']	rep2	day6	cold	9	seed	8417	0.0630493396615766	5	44499.5408631772	NA	NA	NA	NA	NA	NA	NA	NA	NA	NA
Day06_cold_Rep2_A18_IMG_2858.JPG	Day06	cold	Rep2	A18	2858	[b'rep2_day6_cold']	rep2	day6	cold	10	seed	7053	0.0528320057779612	5	44499.5408631772	NA	NA	NA	NA	NA	NA	NA	NA	NA	NA
Day06_cold_Rep2_A18_IMG_2858.JPG	Day06	cold	Rep2	A18	2858	[b'rep2_day6_cold']	rep2	day6	cold	11	seed	5692	0.0426371440363186	5	44499.5408631772	NA	NA	NA	NA	NA	NA	NA	NA	NA	NA
Day06_cold_Rep2_A18_IMG_2858.JPG	Day06	cold	Rep2	A18	2858	[b'rep2_day6_cold']	rep2	day6	cold	12	seed	6247	0.0467944903012794	5	44499.5408631772	NA	NA	NA	NA	NA	NA	NA	NA	NA	NA
Day06_cold_Rep2_A18_IMG_2858.JPG	Day06	cold	Rep2	A18	2858	[b'rep2_day6_cold']	rep2	day6	cold	13	seed	5052	0.0378430870821296	5	44499.5408631772	NA	NA	NA	NA	NA	NA	NA	NA	NA	NA
Day06_cold_Rep2_A18_IMG_2858.JPG	Day06	cold	Rep2	A18	2858	[b'rep2_day6_cold']	rep2	day6	cold	14	seed	6124	0.0458731324803962	5	44499.5408631772	NA	NA	NA	NA	NA	NA	NA	NA	NA	NA
Day06_cold_Rep2_A18_IMG_2858.JPG	Day06	cold	Rep2	A18	2858	[b'rep2_day6_cold']	rep2	day6	cold	15	seed	5151	0.0385846677672307	5	44499.5408631772	NA	NA	NA	NA	NA	NA	NA	NA	NA	NA
Day06_cold_Rep2_A18_IMG_2858.JPG	Day06	cold	Rep2	A18	2858	[b'rep2_day6_cold']	rep2	day6	cold	16	seed	4804	0.0359853900123813	5	44499.5408631772	NA	NA	NA	NA	NA	NA	NA	NA	NA	NA
Day02_cold_Rep3_A54_IMG_5122.JPG	Day02	cold	Rep3	A54	5122	[b'rep3_day2_cold']	rep3	day2	cold	1	qrcode	1020751	9.06637354412484	NA	37528.8235894297	NA	NA	NA	NA	NA	NA	NA	NA	NA	NA
Day02_cold_Rep3_A54_IMG_5122.JPG	Day02	cold	Rep3	A54	5122	[b'rep3_day2_cold']	rep3	day2	cold	2	ruler	110346	NA	NA	37528.8235894297	NA	NA	NA	NA	NA	0.973704870487049	0.943477597759776	0.95	0.903089058905891	0.0229768186589178
Day02_cold_Rep3_A54_IMG_5122.JPG	Day02	cold	Rep3	A54	5122	[b'rep3_day2_cold']	rep3	day2	cold	3	ruler	113094	NA	NA	37528.8235894297	NA	NA	NA	NA	NA	0.973704870487049	0.943477597759776	0.95	0.903089058905891	0.0229768186589178
Day02_cold_Rep3_A54_IMG_5122.JPG	Day02	cold	Rep3	A54	5122	[b'rep3_day2_cold']	rep3	day2	cold	4	ruler	113605	NA	NA	37528.8235894297	NA	NA	NA	NA	NA	0.973704870487049	0.943477597759776	0.95	0.903089058905891	0.0229768186589178
Day02_cold_Rep3_A54_IMG_5122.JPG	Day02	cold	Rep3	A54	5122	[b'rep3_day2_cold']	rep3	day2	cold	5	ruler	105696	NA	NA	37528.8235894297	NA	NA	NA	NA	NA	0.973704870487049	0.943477597759776	0.95	0.903089058905891	0.0229768186589178
Day02_cold_Rep3_A54_IMG_5122.JPG	Day02	cold	Rep3	A54	5122	[b'rep3_day2_cold']	rep3	day2	cold	6	ruler	109836	NA	NA	37528.8235894297	NA	NA	NA	NA	NA	0.973704870487049	0.943477597759776	0.95	0.903089058905891	0.0229768186589178
Day02_cold_Rep3_A54_IMG_5122.JPG	Day02	cold	Rep3	A54	5122	[b'rep3_day2_cold']	rep3	day2	cold	7	seed	6442	0.0572182426186722	5	37528.8235894297	NA	NA	NA	NA	NA	NA	NA	NA	NA	NA
Day02_cold_Rep3_A54_IMG_5122.JPG	Day02	cold	Rep3	A54	5122	[b'rep3_day2_cold']	rep3	day2	cold	8	seed	5888	0.0522975803382089	5	37528.8235894297	NA	NA	NA	NA	NA	NA	NA	NA	NA	NA
Day02_cold_Rep3_A54_IMG_5122.JPG	Day02	cold	Rep3	A54	5122	[b'rep3_day2_cold']	rep3	day2	cold	9	seed	6356	0.0564543852971562	5	37528.8235894297	NA	NA	NA	NA	NA	NA	NA	NA	NA	NA
Day02_cold_Rep3_A54_IMG_5122.JPG	Day02	cold	Rep3	A54	5122	[b'rep3_day2_cold']	rep3	day2	cold	10	seed	5355	0.0475634413571856	5	37528.8235894297	NA	NA	NA	NA	NA	NA	NA	NA	NA	NA
Day02_cold_Rep3_A54_IMG_5122.JPG	Day02	cold	Rep3	A54	5122	[b'rep3_day2_cold']	rep3	day2	cold	11	seed	4592	0.040786428144201	5	37528.8235894297	NA	NA	NA	NA	NA	NA	NA	NA	NA	NA
Day02_cold_Rep3_A54_IMG_5122.JPG	Day02	cold	Rep3	A54	5122	[b'rep3_day2_cold']	rep3	day2	cold	12	seed	6011	0.0533900739492143	5	37528.8235894297	NA	NA	NA	NA	NA	NA	NA	NA	NA	NA
Day02_cold_Rep3_A54_IMG_5122.JPG	Day02	cold	Rep3	A54	5122	[b'rep3_day2_cold']	rep3	day2	cold	13	seed	5628	0.0499882442499048	5	37528.8235894297	NA	NA	NA	NA	NA	NA	NA	NA	NA	NA
Day02_cold_Rep3_A54_IMG_5122.JPG	Day02	cold	Rep3	A54	5122	[b'rep3_day2_cold']	rep3	day2	cold	14	seed	4723	0.0419499782502311	5	37528.8235894297	NA	NA	NA	NA	NA	NA	NA	NA	NA	NA
Day02_cold_Rep3_A54_IMG_5122.JPG	Day02	cold	Rep3	A54	5122	[b'rep3_day2_cold']	rep3	day2	cold	15	seed	5647	0.0501570034255886	5	37528.8235894297	NA	NA	NA	NA	NA	NA	NA	NA	NA	NA
Day02_cold_Rep3_A54_IMG_5122.JPG	Day02	cold	Rep3	A54	5122	[b'rep3_day2_cold']	rep3	day2	cold	16	seed	5784	0.0513738459028873	5	37528.8235894297	NA	NA	NA	NA	NA	NA	NA	NA	NA	NA
Day04_RT_Rep2_A25_IMG_2317.JPG	Day04	RT	Rep2	A25	2317	[b'rep2_day4_RT']	rep2	day4	RT	1	qrcode	1135862	9.26765354012138	NA	40853.9944903581	NA	NA	NA	NA	NA	NA	NA	NA	NA	NA
Day04_RT_Rep2_A25_IMG_2317.JPG	Day04	RT	Rep2	A25	2317	[b'rep2_day4_RT']	rep2	day4	RT	2	ruler	124356	NA	NA	40853.9944903581	NA	NA	NA	NA	NA	0.973014331946371	0.932212205270458	0.95	0.882757743874249	0.0359608414643951
Day04_RT_Rep2_A25_IMG_2317.JPG	Day04	RT	Rep2	A25	2317	[b'rep2_day4_RT']	rep2	day4	RT	3	ruler	115473	NA	NA	40853.9944903581	NA	NA	NA	NA	NA	0.973014331946371	0.932212205270458	0.95	0.882757743874249	0.0359608414643951
Day04_RT_Rep2_A25_IMG_2317.JPG	Day04	RT	Rep2	A25	2317	[b'rep2_day4_RT']	rep2	day4	RT	4	ruler	115932	NA	NA	40853.9944903581	NA	NA	NA	NA	NA	0.973014331946371	0.932212205270458	0.95	0.882757743874249	0.0359608414643951
Day04_RT_Rep2_A25_IMG_2317.JPG	Day04	RT	Rep2	A25	2317	[b'rep2_day4_RT']	rep2	day4	RT	5	ruler	120123	NA	NA	40853.9944903581	NA	NA	NA	NA	NA	0.973014331946371	0.932212205270458	0.95	0.882757743874249	0.0359608414643951
Day04_RT_Rep2_A25_IMG_2317.JPG	Day04	RT	Rep2	A25	2317	[b'rep2_day4_RT']	rep2	day4	RT	6	ruler	121074	NA	NA	40853.9944903581	NA	NA	NA	NA	NA	0.973014331946371	0.932212205270458	0.95	0.882757743874249	0.0359608414643951
Day04_RT_Rep2_A25_IMG_2317.JPG	Day04	RT	Rep2	A25	2317	[b'rep2_day4_RT']	rep2	day4	RT	7	seed	7734	0.0631027646662171	5	40853.9944903581	NA	NA	NA	NA	NA	NA	NA	NA	NA	NA
Day04_RT_Rep2_A25_IMG_2317.JPG	Day04	RT	Rep2	A25	2317	[b'rep2_day4_RT']	rep2	day4	RT	8	seedling	22862	0.186534187457856	5	40853.9944903581	NA	NA	NA	NA	NA	NA	NA	NA	NA	NA
Day04_RT_Rep2_A25_IMG_2317.JPG	Day04	RT	Rep2	A25	2317	[b'rep2_day4_RT']	rep2	day4	RT	9	seedling	20303	0.165654956169926	5	40853.9944903581	NA	NA	NA	NA	NA	NA	NA	NA	NA	NA
Day04_RT_Rep2_A25_IMG_2317.JPG	Day04	RT	Rep2	A25	2317	[b'rep2_day4_RT']	rep2	day4	RT	10	seedling	18720	0.152739042481457	5	40853.9944903581	NA	NA	NA	NA	NA	NA	NA	NA	NA	NA
Day04_RT_Rep2_A25_IMG_2317.JPG	Day04	RT	Rep2	A25	2317	[b'rep2_day4_RT']	rep2	day4	RT	11	seedling	19185	0.156533041132839	5	40853.9944903581	NA	NA	NA	NA	NA	NA	NA	NA	NA	NA
Day04_RT_Rep2_A25_IMG_2317.JPG	Day04	RT	Rep2	A25	2317	[b'rep2_day4_RT']	rep2	day4	RT	12	seedling	37920	0.309394470667566	5	40853.9944903581	NA	NA	NA	NA	NA	NA	NA	NA	NA	NA
Day04_RT_Rep2_A25_IMG_2317.JPG	Day04	RT	Rep2	A25	2317	[b'rep2_day4_RT']	rep2	day4	RT	13	seedling	15054	0.122827646662171	5	40853.9944903581	NA	NA	NA	NA	NA	NA	NA	NA	NA	NA
Day04_RT_Rep2_A25_IMG_2317.JPG	Day04	RT	Rep2	A25	2317	[b'rep2_day4_RT']	rep2	day4	RT	14	seedling	10404	0.0848876601483479	5	40853.9944903581	NA	NA	NA	NA	NA	NA	NA	NA	NA	NA
Day04_RT_Rep2_A25_IMG_2317.JPG	Day04	RT	Rep2	A25	2317	[b'rep2_day4_RT']	rep2	day4	RT	15	seedling	11073	0.0903461227242077	5	40853.9944903581	NA	NA	NA	NA	NA	NA	NA	NA	NA	NA
Day17_cold_Rep3_A33_IMG_6485.JPG	Day17	cold	Rep3	A33	6485	[b'rep3_day17_cold']	rep3	day17	cold	1	qrcode	1218058	10.3159960751782	NA	39358.2287521682	NA	NA	NA	NA	NA	NA	NA	NA	NA	NA
Day17_cold_Rep3_A33_IMG_6485.JPG	Day17	cold	Rep3	A33	6485	[b'rep3_day17_cold']	rep3	day17	cold	2	ruler	113391	NA	NA	39358.2287521682	NA	NA	NA	NA	NA	0.988285021164938	0.960535435799688	0.95	0.93591355793747	0.0229573310554098
Day17_cold_Rep3_A33_IMG_6485.JPG	Day17	cold	Rep3	A33	6485	[b'rep3_day17_cold']	rep3	day17	cold	3	ruler	114087	NA	NA	39358.2287521682	NA	NA	NA	NA	NA	0.988285021164938	0.960535435799688	0.95	0.93591355793747	0.0229573310554098
Day17_cold_Rep3_A33_IMG_6485.JPG	Day17	cold	Rep3	A33	6485	[b'rep3_day17_cold']	rep3	day17	cold	4	ruler	117384	NA	NA	39358.2287521682	NA	NA	NA	NA	NA	0.988285021164938	0.960535435799688	0.95	0.93591355793747	0.0229573310554098
Day17_cold_Rep3_A33_IMG_6485.JPG	Day17	cold	Rep3	A33	6485	[b'rep3_day17_cold']	rep3	day17	cold	5	ruler	115725	NA	NA	39358.2287521682	NA	NA	NA	NA	NA	0.988285021164938	0.960535435799688	0.95	0.93591355793747	0.0229573310554098
Day17_cold_Rep3_A33_IMG_6485.JPG	Day17	cold	Rep3	A33	6485	[b'rep3_day17_cold']	rep3	day17	cold	6	ruler	119052	NA	NA	39358.2287521682	NA	NA	NA	NA	NA	0.988285021164938	0.960535435799688	0.95	0.93591355793747	0.0229573310554098
Day17_cold_Rep3_A33_IMG_6485.JPG	Day17	cold	Rep3	A33	6485	[b'rep3_day17_cold']	rep3	day17	cold	7	seedling	56070	0.474868930654569	5	39358.2287521682	NA	NA	NA	NA	NA	NA	NA	NA	NA	NA
Day17_cold_Rep3_A33_IMG_6485.JPG	Day17	cold	Rep3	A33	6485	[b'rep3_day17_cold']	rep3	day17	cold	8	seedling	33228	0.281415103046014	5	39358.2287521682	NA	NA	NA	NA	NA	NA	NA	NA	NA	NA
Day17_cold_Rep3_A33_IMG_6485.JPG	Day17	cold	Rep3	A33	6485	[b'rep3_day17_cold']	rep3	day17	cold	9	seedling	21584	0.18279955411536	5	39358.2287521682	NA	NA	NA	NA	NA	NA	NA	NA	NA	NA
Day17_cold_Rep3_A33_IMG_6485.JPG	Day17	cold	Rep3	A33	6485	[b'rep3_day17_cold']	rep3	day17	cold	10	seedling	58609	0.496372269604666	5	39358.2287521682	NA	NA	NA	NA	NA	NA	NA	NA	NA	NA
Day17_cold_Rep3_A33_IMG_6485.JPG	Day17	cold	Rep3	A33	6485	[b'rep3_day17_cold']	rep3	day17	cold	11	seedling	21900	0.185475826312378	5	39358.2287521682	NA	NA	NA	NA	NA	NA	NA	NA	NA	NA
Day17_cold_Rep3_A33_IMG_6485.JPG	Day17	cold	Rep3	A33	6485	[b'rep3_day17_cold']	rep3	day17	cold	12	seedling	38852	0.329045972780298	5	39358.2287521682	NA	NA	NA	NA	NA	NA	NA	NA	NA	NA
Day17_cold_Rep3_A33_IMG_6485.JPG	Day17	cold	Rep3	A33	6485	[b'rep3_day17_cold']	rep3	day17	cold	13	seedling	27710	0.234681970187946	5	39358.2287521682	NA	NA	NA	NA	NA	NA	NA	NA	NA	NA
Day17_cold_Rep3_A33_IMG_6485.JPG	Day17	cold	Rep3	A33	6485	[b'rep3_day17_cold']	rep3	day17	cold	14	seedling	53550	0.453526506804925	5	39358.2287521682	NA	NA	NA	NA	NA	NA	NA	NA	NA	NA
Day17_cold_Rep3_A33_IMG_6485.JPG	Day17	cold	Rep3	A33	6485	[b'rep3_day17_cold']	rep3	day17	cold	15	seedling	5880	0.0497989889825016	5	39358.2287521682	NA	NA	NA	NA	NA	NA	NA	NA	NA	NA
Day17_cold_Rep3_A33_IMG_6485.JPG	Day17	cold	Rep3	A33	6485	[b'rep3_day17_cold']	rep3	day17	cold	16	seedling	49641	0.420420342190538	5	39358.2287521682	NA	NA	NA	NA	NA	NA	NA	NA	NA	NA
Day17_cold_Rep3_A33_IMG_6485.JPG	Day17	cold	Rep3	A33	6485	[b'rep3_day17_cold']	rep3	day17	cold	17	seedling	32441	0.274749830200907	5	39358.2287521682	NA	NA	NA	NA	NA	NA	NA	NA	NA	NA
Day06_RT_Rep1_A05_IMG_0948.JPG	Day06	RT	Rep1	A05	948	[b'rep1_day6_RT']	rep1	day6	RT	1	qrcode	1056218	8.87128623287143	NA	39686.7666564636	NA	NA	NA	NA	NA	NA	NA	NA	NA	NA
Day06_RT_Rep1_A05_IMG_0948.JPG	Day06	RT	Rep1	A05	948	[b'rep1_day6_RT']	rep1	day6	RT	2	ruler	113814	NA	NA	39686.7666564636	NA	NA	NA	NA	NA	0.983233475067646	0.943009035562428	0.95	0.904051507537688	0.0317111875273288
Day06_RT_Rep1_A05_IMG_0948.JPG	Day06	RT	Rep1	A05	948	[b'rep1_day6_RT']	rep1	day6	RT	3	ruler	109614	NA	NA	39686.7666564636	NA	NA	NA	NA	NA	0.983233475067646	0.943009035562428	0.95	0.904051507537688	0.0317111875273288
Day06_RT_Rep1_A05_IMG_0948.JPG	Day06	RT	Rep1	A05	948	[b'rep1_day6_RT']	rep1	day6	RT	4	ruler	118257	NA	NA	39686.7666564636	NA	NA	NA	NA	NA	0.983233475067646	0.943009035562428	0.95	0.904051507537688	0.0317111875273288
Day06_RT_Rep1_A05_IMG_0948.JPG	Day06	RT	Rep1	A05	948	[b'rep1_day6_RT']	rep1	day6	RT	5	ruler	121590	NA	NA	39686.7666564636	NA	NA	NA	NA	NA	0.983233475067646	0.943009035562428	0.95	0.904051507537688	0.0317111875273288
Day06_RT_Rep1_A05_IMG_0948.JPG	Day06	RT	Rep1	A05	948	[b'rep1_day6_RT']	rep1	day6	RT	6	ruler	116691	NA	NA	39686.7666564636	NA	NA	NA	NA	NA	0.983233475067646	0.943009035562428	0.95	0.904051507537688	0.0317111875273288
Day06_RT_Rep1_A05_IMG_0948.JPG	Day06	RT	Rep1	A05	948	[b'rep1_day6_RT']	rep1	day6	RT	7	seedling	44093	0.370341751291873	5	39686.7666564636	NA	NA	NA	NA	NA	NA	NA	NA	NA	NA
Day06_RT_Rep1_A05_IMG_0948.JPG	Day06	RT	Rep1	A05	948	[b'rep1_day6_RT']	rep1	day6	RT	8	seedling	81942	0.688239488906599	5	39686.7666564636	NA	NA	NA	NA	NA	NA	NA	NA	NA	NA
Day06_RT_Rep1_A05_IMG_0948.JPG	Day06	RT	Rep1	A05	948	[b'rep1_day6_RT']	rep1	day6	RT	9	seedling	92913	0.780386073476104	5	39686.7666564636	NA	NA	NA	NA	NA	NA	NA	NA	NA	NA
Day06_RT_Rep1_A05_IMG_0948.JPG	Day06	RT	Rep1	A05	948	[b'rep1_day6_RT']	rep1	day6	RT	10	seedling	61821	0.519241090572538	5	39686.7666564636	NA	NA	NA	NA	NA	NA	NA	NA	NA	NA
Day06_RT_Rep1_A05_IMG_0948.JPG	Day06	RT	Rep1	A05	948	[b'rep1_day6_RT']	rep1	day6	RT	11	seedling	41829	0.351326176825976	5	39686.7666564636	NA	NA	NA	NA	NA	NA	NA	NA	NA	NA
Day06_RT_Rep1_A05_IMG_0948.JPG	Day06	RT	Rep1	A05	948	[b'rep1_day6_RT']	rep1	day6	RT	12	seedling	35583	0.29886536493817	5	39686.7666564636	NA	NA	NA	NA	NA	NA	NA	NA	NA	NA
Day06_RT_Rep1_A05_IMG_0948.JPG	Day06	RT	Rep1	A05	948	[b'rep1_day6_RT']	rep1	day6	RT	13	seedling	45921	0.385695315834126	5	39686.7666564636	NA	NA	NA	NA	NA	NA	NA	NA	NA	NA
Day06_RT_Rep1_A05_IMG_0948.JPG	Day06	RT	Rep1	A05	948	[b'rep1_day6_RT']	rep1	day6	RT	14	seedling	65359	0.548957125228167	5	39686.7666564636	NA	NA	NA	NA	NA	NA	NA	NA	NA	NA
Day06_RT_Rep1_A05_IMG_0948.JPG	Day06	RT	Rep1	A05	948	[b'rep1_day6_RT']	rep1	day6	RT	15	seedling	61146	0.513571694475152	5	39686.7666564636	NA	NA	NA	NA	NA	NA	NA	NA	NA	NA
Day06_RT_Rep1_A05_IMG_0948.JPG	Day06	RT	Rep1	A05	948	[b'rep1_day6_RT']	rep1	day6	RT	16	seedling	60132	0.50505500167108	5	39686.7666564636	NA	NA	NA	NA	NA	NA	NA	NA	NA	NA
Day06_RT_Rep1_A05_IMG_0948.JPG	Day06	RT	Rep1	A05	948	[b'rep1_day6_RT']	rep1	day6	RT	17	seedling	28851	0.242322587860246	5	39686.7666564636	NA	NA	NA	NA	NA	NA	NA	NA	NA	NA
Day06_RT_Rep1_A05_IMG_0948.JPG	Day06	RT	Rep1	A05	948	[b'rep1_day6_RT']	rep1	day6	RT	18	seedling	46219	0.388198249222305	5	39686.7666564636	NA	NA	NA	NA	NA	NA	NA	NA	NA	NA
Day06_RT_Rep1_A05_IMG_0948.JPG	Day06	RT	Rep1	A05	948	[b'rep1_day6_RT']	rep1	day6	RT	19	seedling	32864	0.276028197547369	5	39686.7666564636	NA	NA	NA	NA	NA	NA	NA	NA	NA	NA
Day06_RT_Rep1_A05_IMG_0948.JPG	Day06	RT	Rep1	A05	948	[b'rep1_day6_RT']	rep1	day6	RT	20	seedling	23337	0.196009921073605	5	39686.7666564636	NA	NA	NA	NA	NA	NA	NA	NA	NA	NA
Day21_cold_Rep1_A44_IMG_2755.JPG	Day21	cold	Rep1	A44	2755	[b'rep1_day21_cold']	rep1	day21	cold	1	qrcode	1129245	8.45026168734491	NA	44544.7743427541	NA	NA	NA	NA	NA	NA	NA	NA	NA	NA
Day21_cold_Rep1_A44_IMG_2755.JPG	Day21	cold	Rep1	A44	2755	[b'rep1_day21_cold']	rep1	day21	cold	2	ruler	127043	NA	NA	44544.7743427541	NA	NA	NA	NA	NA	0.972300469483568	0.943289586000854	0.95	0.911075544174136	0.0213266103577244
Day21_cold_Rep1_A44_IMG_2755.JPG	Day21	cold	Rep1	A44	2755	[b'rep1_day21_cold']	rep1	day21	cold	3	ruler	123994	NA	NA	44544.7743427541	NA	NA	NA	NA	NA	0.972300469483568	0.943289586000854	0.95	0.911075544174136	0.0213266103577244
Day21_cold_Rep1_A44_IMG_2755.JPG	Day21	cold	Rep1	A44	2755	[b'rep1_day21_cold']	rep1	day21	cold	4	ruler	134217	NA	NA	44544.7743427541	NA	NA	NA	NA	NA	0.972300469483568	0.943289586000854	0.95	0.911075544174136	0.0213266103577244
Day21_cold_Rep1_A44_IMG_2755.JPG	Day21	cold	Rep1	A44	2755	[b'rep1_day21_cold']	rep1	day21	cold	5	ruler	130975	NA	NA	44544.7743427541	NA	NA	NA	NA	NA	0.972300469483568	0.943289586000854	0.95	0.911075544174136	0.0213266103577244
Day21_cold_Rep1_A44_IMG_2755.JPG	Day21	cold	Rep1	A44	2755	[b'rep1_day21_cold']	rep1	day21	cold	6	ruler	135326	NA	NA	44544.7743427541	NA	NA	NA	NA	NA	0.972300469483568	0.943289586000854	0.95	0.911075544174136	0.0213266103577244
Day21_cold_Rep1_A44_IMG_2755.JPG	Day21	cold	Rep1	A44	2755	[b'rep1_day21_cold']	rep1	day21	cold	7	seed	5172	0.0387026317999618	5	44544.7743427541	NA	NA	NA	NA	NA	NA	NA	NA	NA	NA
Day21_cold_Rep1_A44_IMG_2755.JPG	Day21	cold	Rep1	A44	2755	[b'rep1_day21_cold']	rep1	day21	cold	8	seed	6128	0.0458564825348349	5	44544.7743427541	NA	NA	NA	NA	NA	NA	NA	NA	NA	NA
Day21_cold_Rep1_A44_IMG_2755.JPG	Day21	cold	Rep1	A44	2755	[b'rep1_day21_cold']	rep1	day21	cold	9	seedling	27670	0.207057583508303	5	44544.7743427541	NA	NA	NA	NA	NA	NA	NA	NA	NA	NA
Day21_cold_Rep1_A44_IMG_2755.JPG	Day21	cold	Rep1	A44	2755	[b'rep1_day21_cold']	rep1	day21	cold	10	seedling	23318	0.174491099828211	5	44544.7743427541	NA	NA	NA	NA	NA	NA	NA	NA	NA	NA
Day21_cold_Rep1_A44_IMG_2755.JPG	Day21	cold	Rep1	A44	2755	[b'rep1_day21_cold']	rep1	day21	cold	11	seedling	50647	0.378996943691544	5	44544.7743427541	NA	NA	NA	NA	NA	NA	NA	NA	NA	NA
Day21_cold_Rep1_A44_IMG_2755.JPG	Day21	cold	Rep1	A44	2755	[b'rep1_day21_cold']	rep1	day21	cold	12	seedling	31365	0.234707665585035	5	44544.7743427541	NA	NA	NA	NA	NA	NA	NA	NA	NA	NA
Day21_cold_Rep1_A44_IMG_2755.JPG	Day21	cold	Rep1	A44	2755	[b'rep1_day21_cold']	rep1	day21	cold	13	seedling	27071	0.202575202137813	5	44544.7743427541	NA	NA	NA	NA	NA	NA	NA	NA	NA	NA
Day21_cold_Rep1_A44_IMG_2755.JPG	Day21	cold	Rep1	A44	2755	[b'rep1_day21_cold']	rep1	day21	cold	14	seedling	38673	0.289394214926513	5	44544.7743427541	NA	NA	NA	NA	NA	NA	NA	NA	NA	NA
Day21_cold_Rep1_A44_IMG_2755.JPG	Day21	cold	Rep1	A44	2755	[b'rep1_day21_cold']	rep1	day21	cold	15	seedling	9521	0.0712466661576637	5	44544.7743427541	NA	NA	NA	NA	NA	NA	NA	NA	NA	NA
Day21_cold_Rep1_A44_IMG_2755.JPG	Day21	cold	Rep1	A44	2755	[b'rep1_day21_cold']	rep1	day21	cold	16	seedling	17287	0.129360478717312	5	44544.7743427541	NA	NA	NA	NA	NA	NA	NA	NA	NA	NA
Day06_cold_Rep3_A39_IMG_5664.JPG	Day06	cold	Rep3	A39	5664	[b'rep3_day6_cold']	rep3	day6	cold	1	qrcode	1058854	9.40838777741514	NA	37514.5393327211	NA	NA	NA	NA	NA	NA	NA	NA	NA	NA
Day06_cold_Rep3_A39_IMG_5664.JPG	Day06	cold	Rep3	A39	5664	[b'rep3_day6_cold']	rep3	day6	cold	2	ruler	112506	NA	NA	37514.5393327211	NA	NA	NA	NA	NA	1.00878712871287	0.959180589933993	0.95	0.926632116336634	0.0296122489377598
Day06_cold_Rep3_A39_IMG_5664.JPG	Day06	cold	Rep3	A39	5664	[b'rep3_day6_cold']	rep3	day6	cold	3	ruler	110232	NA	NA	37514.5393327211	NA	NA	NA	NA	NA	1.00878712871287	0.959180589933993	0.95	0.926632116336634	0.0296122489377598
Day06_cold_Rep3_A39_IMG_5664.JPG	Day06	cold	Rep3	A39	5664	[b'rep3_day6_cold']	rep3	day6	cold	4	ruler	107517	NA	NA	37514.5393327211	NA	NA	NA	NA	NA	1.00878712871287	0.959180589933993	0.95	0.926632116336634	0.0296122489377598
Day06_cold_Rep3_A39_IMG_5664.JPG	Day06	cold	Rep3	A39	5664	[b'rep3_day6_cold']	rep3	day6	cold	5	ruler	110304	NA	NA	37514.5393327211	NA	NA	NA	NA	NA	1.00878712871287	0.959180589933993	0.95	0.926632116336634	0.0296122489377598
Day06_cold_Rep3_A39_IMG_5664.JPG	Day06	cold	Rep3	A39	5664	[b'rep3_day6_cold']	rep3	day6	cold	6	ruler	111496	NA	NA	37514.5393327211	NA	NA	NA	NA	NA	1.00878712871287	0.959180589933993	0.95	0.926632116336634	0.0296122489377598
Day06_cold_Rep3_A39_IMG_5664.JPG	Day06	cold	Rep3	A39	5664	[b'rep3_day6_cold']	rep3	day6	cold	7	seed	7581	0.0673605499347258	5	37514.5393327211	NA	NA	NA	NA	NA	NA	NA	NA	NA	NA
Day06_cold_Rep3_A39_IMG_5664.JPG	Day06	cold	Rep3	A39	5664	[b'rep3_day6_cold']	rep3	day6	cold	8	seed	8436	0.0749576044386423	5	37514.5393327211	NA	NA	NA	NA	NA	NA	NA	NA	NA	NA
Day06_cold_Rep3_A39_IMG_5664.JPG	Day06	cold	Rep3	A39	5664	[b'rep3_day6_cold']	rep3	day6	cold	9	seed	4938	0.0438763218015666	5	37514.5393327211	NA	NA	NA	NA	NA	NA	NA	NA	NA	NA
Day06_cold_Rep3_A39_IMG_5664.JPG	Day06	cold	Rep3	A39	5664	[b'rep3_day6_cold']	rep3	day6	cold	10	seed	6177	0.0548853867493473	5	37514.5393327211	NA	NA	NA	NA	NA	NA	NA	NA	NA	NA
Day06_cold_Rep3_A39_IMG_5664.JPG	Day06	cold	Rep3	A39	5664	[b'rep3_day6_cold']	rep3	day6	cold	11	seed	5144	0.0457067232375979	5	37514.5393327211	NA	NA	NA	NA	NA	NA	NA	NA	NA	NA
Day06_cold_Rep3_A39_IMG_5664.JPG	Day06	cold	Rep3	A39	5664	[b'rep3_day6_cold']	rep3	day6	cold	12	seedling	8137	0.0723008567232376	5	37514.5393327211	NA	NA	NA	NA	NA	NA	NA	NA	NA	NA
Day06_cold_Rep3_A39_IMG_5664.JPG	Day06	cold	Rep3	A39	5664	[b'rep3_day6_cold']	rep3	day6	cold	13	seedling	10993	0.0976776843994778	5	37514.5393327211	NA	NA	NA	NA	NA	NA	NA	NA	NA	NA
Day06_cold_Rep3_A39_IMG_5664.JPG	Day06	cold	Rep3	A39	5664	[b'rep3_day6_cold']	rep3	day6	cold	14	seedling	12810	0.113822535900783	5	37514.5393327211	NA	NA	NA	NA	NA	NA	NA	NA	NA	NA
Day06_cold_Rep3_A39_IMG_5664.JPG	Day06	cold	Rep3	A39	5664	[b'rep3_day6_cold']	rep3	day6	cold	15	seedling	6837	0.0607497796997389	5	37514.5393327211	NA	NA	NA	NA	NA	NA	NA	NA	NA	NA
Day06_cold_Rep3_A39_IMG_5664.JPG	Day06	cold	Rep3	A39	5664	[b'rep3_day6_cold']	rep3	day6	cold	16	seedling	7116	0.063228818537859	5	37514.5393327211	NA	NA	NA	NA	NA	NA	NA	NA	NA	NA
Day13_cold_Rep2_A50_IMG_3755.JPG	Day13	cold	Rep2	A50	3755	[b'rep2_day13_cold']	rep2	day13	cold	1	qrcode	1052857	9.89951021412537	NA	35451.4845423936	NA	NA	NA	NA	NA	NA	NA	NA	NA	NA
Day13_cold_Rep2_A50_IMG_3755.JPG	Day13	cold	Rep2	A50	3755	[b'rep2_day13_cold']	rep2	day13	cold	2	ruler	108802	NA	NA	35451.4845423936	NA	NA	NA	NA	NA	1.0205354962971	0.970137536282994	0.95	0.940129669316116	0.0304856674489653
Day13_cold_Rep2_A50_IMG_3755.JPG	Day13	cold	Rep2	A50	3755	[b'rep2_day13_cold']	rep2	day13	cold	3	ruler	102315	NA	NA	35451.4845423936	NA	NA	NA	NA	NA	1.0205354962971	0.970137536282994	0.95	0.940129669316116	0.0304856674489653
Day13_cold_Rep2_A50_IMG_3755.JPG	Day13	cold	Rep2	A50	3755	[b'rep2_day13_cold']	rep2	day13	cold	4	ruler	108918	NA	NA	35451.4845423936	NA	NA	NA	NA	NA	1.0205354962971	0.970137536282994	0.95	0.940129669316116	0.0304856674489653
Day13_cold_Rep2_A50_IMG_3755.JPG	Day13	cold	Rep2	A50	3755	[b'rep2_day13_cold']	rep2	day13	cold	5	ruler	104238	NA	NA	35451.4845423936	NA	NA	NA	NA	NA	1.0205354962971	0.970137536282994	0.95	0.940129669316116	0.0304856674489653
Day13_cold_Rep2_A50_IMG_3755.JPG	Day13	cold	Rep2	A50	3755	[b'rep2_day13_cold']	rep2	day13	cold	6	ruler	102678	NA	NA	35451.4845423936	NA	NA	NA	NA	NA	1.0205354962971	0.970137536282994	0.95	0.940129669316116	0.0304856674489653
Day13_cold_Rep2_A50_IMG_3755.JPG	Day13	cold	Rep2	A50	3755	[b'rep2_day13_cold']	rep2	day13	cold	7	seedling	26640	0.250483163529615	5	35451.4845423936	NA	NA	NA	NA	NA	NA	NA	NA	NA	NA
Day13_cold_Rep2_A50_IMG_3755.JPG	Day13	cold	Rep2	A50	3755	[b'rep2_day13_cold']	rep2	day13	cold	8	seedling	34734	0.326587169746158	5	35451.4845423936	NA	NA	NA	NA	NA	NA	NA	NA	NA	NA
Day13_cold_Rep2_A50_IMG_3755.JPG	Day13	cold	Rep2	A50	3755	[b'rep2_day13_cold']	rep2	day13	cold	9	seedling	39658	0.372885183906061	5	35451.4845423936	NA	NA	NA	NA	NA	NA	NA	NA	NA	NA
Day13_cold_Rep2_A50_IMG_3755.JPG	Day13	cold	Rep2	A50	3755	[b'rep2_day13_cold']	rep2	day13	cold	10	seedling	38582	0.36276807114488	5	35451.4845423936	NA	NA	NA	NA	NA	NA	NA	NA	NA	NA
Day13_cold_Rep2_A50_IMG_3755.JPG	Day13	cold	Rep2	A50	3755	[b'rep2_day13_cold']	rep2	day13	cold	11	seedling	30656	0.288243688482127	5	35451.4845423936	NA	NA	NA	NA	NA	NA	NA	NA	NA	NA
Day13_cold_Rep2_A50_IMG_3755.JPG	Day13	cold	Rep2	A50	3755	[b'rep2_day13_cold']	rep2	day13	cold	12	seedling	37248	0.350225107926092	5	35451.4845423936	NA	NA	NA	NA	NA	NA	NA	NA	NA	NA
Day13_cold_Rep2_A50_IMG_3755.JPG	Day13	cold	Rep2	A50	3755	[b'rep2_day13_cold']	rep2	day13	cold	13	seedling	22542	0.211951631842514	5	35451.4845423936	NA	NA	NA	NA	NA	NA	NA	NA	NA	NA
Day13_cold_Rep2_A50_IMG_3755.JPG	Day13	cold	Rep2	A50	3755	[b'rep2_day13_cold']	rep2	day13	cold	14	seedling	29917	0.281295225349681	5	35451.4845423936	NA	NA	NA	NA	NA	NA	NA	NA	NA	NA
Day13_cold_Rep2_A50_IMG_3755.JPG	Day13	cold	Rep2	A50	3755	[b'rep2_day13_cold']	rep2	day13	cold	15	seedling	27684	0.260299395613884	5	35451.4845423936	NA	NA	NA	NA	NA	NA	NA	NA	NA	NA
Day13_cold_Rep2_A50_IMG_3755.JPG	Day13	cold	Rep2	A50	3755	[b'rep2_day13_cold']	rep2	day13	cold	16	seedling	38484	0.361846624071836	5	35451.4845423936	NA	NA	NA	NA	NA	NA	NA	NA	NA	NA
Day28_cold_Rep2_A15_IMG_4751.JPG	Day28	cold	Rep2	A15	4751	[b'rep2_day28_cold']	rep2	day28	cold	1	qrcode	1064612	9.47277549886518	NA	37462.16372479	NA	NA	NA	NA	NA	NA	NA	NA	NA	NA
Day28_cold_Rep2_A15_IMG_4751.JPG	Day28	cold	Rep2	A15	4751	[b'rep2_day28_cold']	rep2	day28	cold	2	ruler	107237	NA	NA	37462.16372479	NA	NA	NA	NA	NA	0.964467005076142	0.933126602000302	0.95	0.875468663617631	0.0332527095766577
Day28_cold_Rep2_A15_IMG_4751.JPG	Day28	cold	Rep2	A15	4751	[b'rep2_day28_cold']	rep2	day28	cold	3	ruler	103953	NA	NA	37462.16372479	NA	NA	NA	NA	NA	0.964467005076142	0.933126602000302	0.95	0.875468663617631	0.0332527095766577
Day28_cold_Rep2_A15_IMG_4751.JPG	Day28	cold	Rep2	A15	4751	[b'rep2_day28_cold']	rep2	day28	cold	4	ruler	111962	NA	NA	37462.16372479	NA	NA	NA	NA	NA	0.964467005076142	0.933126602000302	0.95	0.875468663617631	0.0332527095766577
Day28_cold_Rep2_A15_IMG_4751.JPG	Day28	cold	Rep2	A15	4751	[b'rep2_day28_cold']	rep2	day28	cold	5	ruler	110150	NA	NA	37462.16372479	NA	NA	NA	NA	NA	0.964467005076142	0.933126602000302	0.95	0.875468663617631	0.0332527095766577
Day28_cold_Rep2_A15_IMG_4751.JPG	Day28	cold	Rep2	A15	4751	[b'rep2_day28_cold']	rep2	day28	cold	6	ruler	110295	NA	NA	37462.16372479	NA	NA	NA	NA	NA	0.964467005076142	0.933126602000302	0.95	0.875468663617631	0.0332527095766577
Day28_cold_Rep2_A15_IMG_4751.JPG	Day28	cold	Rep2	A15	4751	[b'rep2_day28_cold']	rep2	day28	cold	7	seed	6698	0.0595979101225601	5	37462.16372479	NA	NA	NA	NA	NA	NA	NA	NA	NA	NA
Day28_cold_Rep2_A15_IMG_4751.JPG	Day28	cold	Rep2	A15	4751	[b'rep2_day28_cold']	rep2	day28	cold	8	seedling	19502	0.173526193372674	5	37462.16372479	NA	NA	NA	NA	NA	NA	NA	NA	NA	NA
Day28_cold_Rep2_A15_IMG_4751.JPG	Day28	cold	Rep2	A15	4751	[b'rep2_day28_cold']	rep2	day28	cold	9	seedling	66349	0.590364547435316	5	37462.16372479	NA	NA	NA	NA	NA	NA	NA	NA	NA	NA
Day28_cold_Rep2_A15_IMG_4751.JPG	Day28	cold	Rep2	A15	4751	[b'rep2_day28_cold']	rep2	day28	cold	10	seedling	66264	0.589608228778938	5	37462.16372479	NA	NA	NA	NA	NA	NA	NA	NA	NA	NA
Day28_cold_Rep2_A15_IMG_4751.JPG	Day28	cold	Rep2	A15	4751	[b'rep2_day28_cold']	rep2	day28	cold	11	seedling	74114	0.659456481162052	5	37462.16372479	NA	NA	NA	NA	NA	NA	NA	NA	NA	NA
Day28_cold_Rep2_A15_IMG_4751.JPG	Day28	cold	Rep2	A15	4751	[b'rep2_day28_cold']	rep2	day28	cold	12	seedling	31659	0.281697556967771	5	37462.16372479	NA	NA	NA	NA	NA	NA	NA	NA	NA	NA
Day28_cold_Rep2_A15_IMG_4751.JPG	Day28	cold	Rep2	A15	4751	[b'rep2_day28_cold']	rep2	day28	cold	13	seedling	53451	0.475599864729914	5	37462.16372479	NA	NA	NA	NA	NA	NA	NA	NA	NA	NA
Day28_cold_Rep2_A15_IMG_4751.JPG	Day28	cold	Rep2	A15	4751	[b'rep2_day28_cold']	rep2	day28	cold	14	seedling	8531	0.0759076995006809	5	37462.16372479	NA	NA	NA	NA	NA	NA	NA	NA	NA	NA
Day28_cold_Rep2_A15_IMG_4751.JPG	Day28	cold	Rep2	A15	4751	[b'rep2_day28_cold']	rep2	day28	cold	15	seedling	24087	0.21432291148434	5	37462.16372479	NA	NA	NA	NA	NA	NA	NA	NA	NA	NA
Day28_cold_Rep2_A15_IMG_4751.JPG	Day28	cold	Rep2	A15	4751	[b'rep2_day28_cold']	rep2	day28	cold	16	seedling	10032	0.0892633971856559	5	37462.16372479	NA	NA	NA	NA	NA	NA	NA	NA	NA	NA
Day28_cold_Rep2_A15_IMG_4751.JPG	Day28	cold	Rep2	A15	4751	[b'rep2_day28_cold']	rep2	day28	cold	17	seedling	30985	0.275700394916024	5	37462.16372479	NA	NA	NA	NA	NA	NA	NA	NA	NA	NA
Day05_cold_Rep3_A55_IMG_5574.JPG	Day05	cold	Rep3	A55	5574	[b'rep3_day5_cold']	rep3	day5	cold	1	qrcode	1214201	10.2716141458867	NA	39403.1221303949	NA	NA	NA	NA	NA	NA	NA	NA	NA	NA
Day05_cold_Rep3_A55_IMG_5574.JPG	Day05	cold	Rep3	A55	5574	[b'rep3_day5_cold']	rep3	day5	cold	2	ruler	114801	NA	NA	39403.1221303949	NA	NA	NA	NA	NA	0.983154082528534	0.957613159691737	0.95	0.936006243293337	0.0194513169432934
Day05_cold_Rep3_A55_IMG_5574.JPG	Day05	cold	Rep3	A55	5574	[b'rep3_day5_cold']	rep3	day5	cold	3	ruler	112578	NA	NA	39403.1221303949	NA	NA	NA	NA	NA	0.983154082528534	0.957613159691737	0.95	0.936006243293337	0.0194513169432934
Day05_cold_Rep3_A55_IMG_5574.JPG	Day05	cold	Rep3	A55	5574	[b'rep3_day5_cold']	rep3	day5	cold	4	ruler	115857	NA	NA	39403.1221303949	NA	NA	NA	NA	NA	0.983154082528534	0.957613159691737	0.95	0.936006243293337	0.0194513169432934
Day05_cold_Rep3_A55_IMG_5574.JPG	Day05	cold	Rep3	A55	5574	[b'rep3_day5_cold']	rep3	day5	cold	5	ruler	118317	NA	NA	39403.1221303949	NA	NA	NA	NA	NA	0.983154082528534	0.957613159691737	0.95	0.936006243293337	0.0194513169432934
Day05_cold_Rep3_A55_IMG_5574.JPG	Day05	cold	Rep3	A55	5574	[b'rep3_day5_cold']	rep3	day5	cold	6	ruler	119094	NA	NA	39403.1221303949	NA	NA	NA	NA	NA	0.983154082528534	0.957613159691737	0.95	0.936006243293337	0.0194513169432934
Day05_cold_Rep3_A55_IMG_5574.JPG	Day05	cold	Rep3	A55	5574	[b'rep3_day5_cold']	rep3	day5	cold	7	seed	6204	0.0524831507807038	5	39403.1221303949	NA	NA	NA	NA	NA	NA	NA	NA	NA	NA
Day05_cold_Rep3_A55_IMG_5574.JPG	Day05	cold	Rep3	A55	5574	[b'rep3_day5_cold']	rep3	day5	cold	8	seed	6153	0.0520517128874388	5	39403.1221303949	NA	NA	NA	NA	NA	NA	NA	NA	NA	NA
Day05_cold_Rep3_A55_IMG_5574.JPG	Day05	cold	Rep3	A55	5574	[b'rep3_day5_cold']	rep3	day5	cold	9	seed	6081	0.0514426240969471	5	39403.1221303949	NA	NA	NA	NA	NA	NA	NA	NA	NA	NA
Day05_cold_Rep3_A55_IMG_5574.JPG	Day05	cold	Rep3	A55	5574	[b'rep3_day5_cold']	rep3	day5	cold	10	seed	6045	0.0511380797017012	5	39403.1221303949	NA	NA	NA	NA	NA	NA	NA	NA	NA	NA
Day05_cold_Rep3_A55_IMG_5574.JPG	Day05	cold	Rep3	A55	5574	[b'rep3_day5_cold']	rep3	day5	cold	11	seed	5964	0.050452854812398	5	39403.1221303949	NA	NA	NA	NA	NA	NA	NA	NA	NA	NA
Day05_cold_Rep3_A55_IMG_5574.JPG	Day05	cold	Rep3	A55	5574	[b'rep3_day5_cold']	rep3	day5	cold	12	seed	6396	0.0541073875553484	5	39403.1221303949	NA	NA	NA	NA	NA	NA	NA	NA	NA	NA
Day05_cold_Rep3_A55_IMG_5574.JPG	Day05	cold	Rep3	A55	5574	[b'rep3_day5_cold']	rep3	day5	cold	13	seed	7001	0.0592254253087858	5	39403.1221303949	NA	NA	NA	NA	NA	NA	NA	NA	NA	NA
Day05_cold_Rep3_A55_IMG_5574.JPG	Day05	cold	Rep3	A55	5574	[b'rep3_day5_cold']	rep3	day5	cold	14	seed	4704	0.0397938009787928	5	39403.1221303949	NA	NA	NA	NA	NA	NA	NA	NA	NA	NA
Day05_cold_Rep3_A55_IMG_5574.JPG	Day05	cold	Rep3	A55	5574	[b'rep3_day5_cold']	rep3	day5	cold	15	seed	5769	0.0488032393381496	5	39403.1221303949	NA	NA	NA	NA	NA	NA	NA	NA	NA	NA
Day05_cold_Rep3_A55_IMG_5574.JPG	Day05	cold	Rep3	A55	5574	[b'rep3_day5_cold']	rep3	day5	cold	16	seed	7014	0.0593353996737357	5	39403.1221303949	NA	NA	NA	NA	NA	NA	NA	NA	NA	NA
Day09_cold_Rep1_A28_IMG_1290.JPG	Day09	cold	Rep1	A28	1290	[b'rep1_day9_cold']	rep1	day9	cold	1	qrcode	1183520	9.01905679830188	NA	43741.4549535762	NA	NA	NA	NA	NA	NA	NA	NA	NA	NA
Day09_cold_Rep1_A28_IMG_1290.JPG	Day09	cold	Rep1	A28	1290	[b'rep1_day9_cold']	rep1	day9	cold	2	ruler	123953	NA	NA	43741.4549535762	NA	NA	NA	NA	NA	0.963219286286221	0.94402562271419	0.95	0.91959358566513	0.0171601473454292
Day09_cold_Rep1_A28_IMG_1290.JPG	Day09	cold	Rep1	A28	1290	[b'rep1_day9_cold']	rep1	day9	cold	3	ruler	126903	NA	NA	43741.4549535762	NA	NA	NA	NA	NA	0.963219286286221	0.94402562271419	0.95	0.91959358566513	0.0171601473454292
Day09_cold_Rep1_A28_IMG_1290.JPG	Day09	cold	Rep1	A28	1290	[b'rep1_day9_cold']	rep1	day9	cold	4	ruler	131586	NA	NA	43741.4549535762	NA	NA	NA	NA	NA	0.963219286286221	0.94402562271419	0.95	0.91959358566513	0.0171601473454292
Day09_cold_Rep1_A28_IMG_1290.JPG	Day09	cold	Rep1	A28	1290	[b'rep1_day9_cold']	rep1	day9	cold	5	ruler	131130	NA	NA	43741.4549535762	NA	NA	NA	NA	NA	0.963219286286221	0.94402562271419	0.95	0.91959358566513	0.0171601473454292
Day09_cold_Rep1_A28_IMG_1290.JPG	Day09	cold	Rep1	A28	1290	[b'rep1_day9_cold']	rep1	day9	cold	6	ruler	128613	NA	NA	43741.4549535762	NA	NA	NA	NA	NA	0.963219286286221	0.94402562271419	0.95	0.91959358566513	0.0171601473454292
Day09_cold_Rep1_A28_IMG_1290.JPG	Day09	cold	Rep1	A28	1290	[b'rep1_day9_cold']	rep1	day9	cold	7	seedling	17994	0.137123925264165	5	43741.4549535762	NA	NA	NA	NA	NA	NA	NA	NA	NA	NA
Day09_cold_Rep1_A28_IMG_1290.JPG	Day09	cold	Rep1	A28	1290	[b'rep1_day9_cold']	rep1	day9	cold	8	seedling	24356	0.185605775465933	5	43741.4549535762	NA	NA	NA	NA	NA	NA	NA	NA	NA	NA
Day09_cold_Rep1_A28_IMG_1290.JPG	Day09	cold	Rep1	A28	1290	[b'rep1_day9_cold']	rep1	day9	cold	9	seedling	21162	0.161265783396702	5	43741.4549535762	NA	NA	NA	NA	NA	NA	NA	NA	NA	NA
Day09_cold_Rep1_A28_IMG_1290.JPG	Day09	cold	Rep1	A28	1290	[b'rep1_day9_cold']	rep1	day9	cold	10	seedling	25401	0.193569235613818	5	43741.4549535762	NA	NA	NA	NA	NA	NA	NA	NA	NA	NA
Day09_cold_Rep1_A28_IMG_1290.JPG	Day09	cold	Rep1	A28	1290	[b'rep1_day9_cold']	rep1	day9	cold	11	seedling	27746	0.211439392596394	5	43741.4549535762	NA	NA	NA	NA	NA	NA	NA	NA	NA	NA
Day09_cold_Rep1_A28_IMG_1290.JPG	Day09	cold	Rep1	A28	1290	[b'rep1_day9_cold']	rep1	day9	cold	12	seedling	25476	0.19414077581582	5	43741.4549535762	NA	NA	NA	NA	NA	NA	NA	NA	NA	NA
Day09_cold_Rep1_A28_IMG_1290.JPG	Day09	cold	Rep1	A28	1290	[b'rep1_day9_cold']	rep1	day9	cold	13	seedling	14757	0.112456250145786	5	43741.4549535762	NA	NA	NA	NA	NA	NA	NA	NA	NA	NA
Day09_cold_Rep1_A28_IMG_1290.JPG	Day09	cold	Rep1	A28	1290	[b'rep1_day9_cold']	rep1	day9	cold	14	seedling	26675	0.203277798511814	5	43741.4549535762	NA	NA	NA	NA	NA	NA	NA	NA	NA	NA
Day09_cold_Rep1_A28_IMG_1290.JPG	Day09	cold	Rep1	A28	1290	[b'rep1_day9_cold']	rep1	day9	cold	15	seedling	14721	0.112181910848826	5	43741.4549535762	NA	NA	NA	NA	NA	NA	NA	NA	NA	NA
Day09_cold_Rep1_A28_IMG_1290.JPG	Day09	cold	Rep1	A28	1290	[b'rep1_day9_cold']	rep1	day9	cold	16	seedling	24668	0.187983382706258	5	43741.4549535762	NA	NA	NA	NA	NA	NA	NA	NA	NA	NA
Day05_cold_Rep2_A34_IMG_2645.JPG	Day05	cold	Rep2	A34	2645	[b'rep2_day5_cold']	rep2	day5	cold	1	qrcode	1175009	9.46088577449168	NA	41398.8368533823	NA	NA	NA	NA	NA	NA	NA	NA	NA	NA
Day05_cold_Rep2_A34_IMG_2645.JPG	Day05	cold	Rep2	A34	2645	[b'rep2_day5_cold']	rep2	day5	cold	2	ruler	114192	NA	NA	41398.8368533823	NA	NA	NA	NA	NA	0.963791030975497	0.936525196486362	0.95	0.900457697642164	0.0233956350029721
Day05_cold_Rep2_A34_IMG_2645.JPG	Day05	cold	Rep2	A34	2645	[b'rep2_day5_cold']	rep2	day5	cold	3	ruler	115923	NA	NA	41398.8368533823	NA	NA	NA	NA	NA	0.963791030975497	0.936525196486362	0.95	0.900457697642164	0.0233956350029721
Day05_cold_Rep2_A34_IMG_2645.JPG	Day05	cold	Rep2	A34	2645	[b'rep2_day5_cold']	rep2	day5	cold	4	ruler	123762	NA	NA	41398.8368533823	NA	NA	NA	NA	NA	0.963791030975497	0.936525196486362	0.95	0.900457697642164	0.0233956350029721
Day05_cold_Rep2_A34_IMG_2645.JPG	Day05	cold	Rep2	A34	2645	[b'rep2_day5_cold']	rep2	day5	cold	5	ruler	121725	NA	NA	41398.8368533823	NA	NA	NA	NA	NA	0.963791030975497	0.936525196486362	0.95	0.900457697642164	0.0233956350029721
Day05_cold_Rep2_A34_IMG_2645.JPG	Day05	cold	Rep2	A34	2645	[b'rep2_day5_cold']	rep2	day5	cold	6	ruler	123632	NA	NA	41398.8368533823	NA	NA	NA	NA	NA	0.963791030975497	0.936525196486362	0.95	0.900457697642164	0.0233956350029721
Day05_cold_Rep2_A34_IMG_2645.JPG	Day05	cold	Rep2	A34	2645	[b'rep2_day5_cold']	rep2	day5	cold	7	seed	5070	0.0408224029574861	5	41398.8368533823	NA	NA	NA	NA	NA	NA	NA	NA	NA	NA
Day05_cold_Rep2_A34_IMG_2645.JPG	Day05	cold	Rep2	A34	2645	[b'rep2_day5_cold']	rep2	day5	cold	8	seed	7346	0.0591481996303142	5	41398.8368533823	NA	NA	NA	NA	NA	NA	NA	NA	NA	NA
Day05_cold_Rep2_A34_IMG_2645.JPG	Day05	cold	Rep2	A34	2645	[b'rep2_day5_cold']	rep2	day5	cold	9	seed	6551	0.0527470536044362	5	41398.8368533823	NA	NA	NA	NA	NA	NA	NA	NA	NA	NA
Day05_cold_Rep2_A34_IMG_2645.JPG	Day05	cold	Rep2	A34	2645	[b'rep2_day5_cold']	rep2	day5	cold	10	seedling	17274	0.139086033271719	5	41398.8368533823	NA	NA	NA	NA	NA	NA	NA	NA	NA	NA
Day05_cold_Rep2_A34_IMG_2645.JPG	Day05	cold	Rep2	A34	2645	[b'rep2_day5_cold']	rep2	day5	cold	11	seedling	7254	0.058407438077634	5	41398.8368533823	NA	NA	NA	NA	NA	NA	NA	NA	NA	NA
Day05_cold_Rep2_A34_IMG_2645.JPG	Day05	cold	Rep2	A34	2645	[b'rep2_day5_cold']	rep2	day5	cold	12	seedling	9770	0.0786656561922366	5	41398.8368533823	NA	NA	NA	NA	NA	NA	NA	NA	NA	NA
Day05_cold_Rep2_A34_IMG_2645.JPG	Day05	cold	Rep2	A34	2645	[b'rep2_day5_cold']	rep2	day5	cold	13	seedling	10125	0.0815240295748614	5	41398.8368533823	NA	NA	NA	NA	NA	NA	NA	NA	NA	NA
Day05_cold_Rep2_A34_IMG_2645.JPG	Day05	cold	Rep2	A34	2645	[b'rep2_day5_cold']	rep2	day5	cold	14	seedling	8443	0.0679809759704251	5	41398.8368533823	NA	NA	NA	NA	NA	NA	NA	NA	NA	NA
Day05_cold_Rep2_A34_IMG_2645.JPG	Day05	cold	Rep2	A34	2645	[b'rep2_day5_cold']	rep2	day5	cold	15	seedling	7388	0.0594863733826248	5	41398.8368533823	NA	NA	NA	NA	NA	NA	NA	NA	NA	NA
Day05_cold_Rep2_A34_IMG_2645.JPG	Day05	cold	Rep2	A34	2645	[b'rep2_day5_cold']	rep2	day5	cold	16	seedling	7293	0.0587214565619224	5	41398.8368533823	NA	NA	NA	NA	NA	NA	NA	NA	NA	NA
Day18_cold_Rep2_A22_IMG_4155.JPG	Day18	cold	Rep2	A22	4155	[b'rep2_day18_cold']	rep2	day18	cold	1	qrcode	1087806	9.41154517575608	NA	38527.3611536238	NA	NA	NA	NA	NA	NA	NA	NA	NA	NA
Day18_cold_Rep2_A22_IMG_4155.JPG	Day18	cold	Rep2	A22	4155	[b'rep2_day18_cold']	rep2	day18	cold	2	ruler	111074	NA	NA	38527.3611536238	NA	NA	NA	NA	NA	0.968978147814782	0.940727072707271	0.95	0.898552355235524	0.0253873253502122
Day18_cold_Rep2_A22_IMG_4155.JPG	Day18	cold	Rep2	A22	4155	[b'rep2_day18_cold']	rep2	day18	cold	3	ruler	107838	NA	NA	38527.3611536238	NA	NA	NA	NA	NA	0.968978147814782	0.940727072707271	0.95	0.898552355235524	0.0253873253502122
Day18_cold_Rep2_A22_IMG_4155.JPG	Day18	cold	Rep2	A22	4155	[b'rep2_day18_cold']	rep2	day18	cold	4	ruler	116531	NA	NA	38527.3611536238	NA	NA	NA	NA	NA	0.968978147814782	0.940727072707271	0.95	0.898552355235524	0.0253873253502122
Day18_cold_Rep2_A22_IMG_4155.JPG	Day18	cold	Rep2	A22	4155	[b'rep2_day18_cold']	rep2	day18	cold	5	ruler	113282	NA	NA	38527.3611536238	NA	NA	NA	NA	NA	0.968978147814782	0.940727072707271	0.95	0.898552355235524	0.0253873253502122
Day18_cold_Rep2_A22_IMG_4155.JPG	Day18	cold	Rep2	A22	4155	[b'rep2_day18_cold']	rep2	day18	cold	6	ruler	114427	NA	NA	38527.3611536238	NA	NA	NA	NA	NA	0.968978147814782	0.940727072707271	0.95	0.898552355235524	0.0253873253502122
Day18_cold_Rep2_A22_IMG_4155.JPG	Day18	cold	Rep2	A22	4155	[b'rep2_day18_cold']	rep2	day18	cold	7	seed	7822	0.0676748486078989	5	38527.3611536238	NA	NA	NA	NA	NA	NA	NA	NA	NA	NA
Day18_cold_Rep2_A22_IMG_4155.JPG	Day18	cold	Rep2	A22	4155	[b'rep2_day18_cold']	rep2	day18	cold	8	seed	6738	0.0582962324111509	5	38527.3611536238	NA	NA	NA	NA	NA	NA	NA	NA	NA	NA
Day18_cold_Rep2_A22_IMG_4155.JPG	Day18	cold	Rep2	A22	4155	[b'rep2_day18_cold']	rep2	day18	cold	9	seedling	34939	0.302287335145919	5	38527.3611536238	NA	NA	NA	NA	NA	NA	NA	NA	NA	NA
Day18_cold_Rep2_A22_IMG_4155.JPG	Day18	cold	Rep2	A22	4155	[b'rep2_day18_cold']	rep2	day18	cold	10	seedling	32313	0.279567550890698	5	38527.3611536238	NA	NA	NA	NA	NA	NA	NA	NA	NA	NA
Day18_cold_Rep2_A22_IMG_4155.JPG	Day18	cold	Rep2	A22	4155	[b'rep2_day18_cold']	rep2	day18	cold	11	seedling	29090	0.251682606239297	5	38527.3611536238	NA	NA	NA	NA	NA	NA	NA	NA	NA	NA
Day18_cold_Rep2_A22_IMG_4155.JPG	Day18	cold	Rep2	A22	4155	[b'rep2_day18_cold']	rep2	day18	cold	12	seedling	10175	0.0880326750940132	5	38527.3611536238	NA	NA	NA	NA	NA	NA	NA	NA	NA	NA
Day18_cold_Rep2_A22_IMG_4155.JPG	Day18	cold	Rep2	A22	4155	[b'rep2_day18_cold']	rep2	day18	cold	13	seedling	25811	0.22331315743013	5	38527.3611536238	NA	NA	NA	NA	NA	NA	NA	NA	NA	NA
[truncated: 19,714,212 more chars]
