## Supplementary material for "Phenotypic differentiation between highland and coastal quinoa under cold stress conditions": Data_S9.csv (part 1 of 3)

imgname	imgname_day	imgname_condition	imgname_rep	imgname_accession	imgno	imgname_qrcode	qrcode_day	qrcode_condition	qrcode_rep	object_index	class	area_pixel	area_cm2	ruler_amount	ruler_pixel_per_cm2	ruler_median	ruler_mean	ruler_std	ruler_min	ruler_max	ruler_max_cm2	ruler_mean_cm2	ruler_median_cm2	ruler_min_cm2	ruler_std_cm2
Day02_cold_Rep2_A27_IMG_2094.JPG	Day02	cold	Rep2	A27	2094	[b'rep2_day2_cold']	rep2	day2	cold	1	qrcode	1129991	9.21123957532811	NA	40891.7457402306	NA	NA	NA	NA	NA	NA	NA	NA	NA	NA
Day02_cold_Rep2_A27_IMG_2094.JPG	Day02	cold	Rep2	A27	2094	[b'rep2_day2_cold']	rep2	day2	cold	2	ruler	125248	NA	NA	40891.7457402306	NA	NA	NA	NA	NA	1.00664921836316	0.941609016528731	0.95	0.886698026455401	0.0424162671844221
Day02_cold_Rep2_A27_IMG_2094.JPG	Day02	cold	Rep2	A27	2094	[b'rep2_day2_cold']	rep2	day2	cold	3	ruler	116993	NA	NA	40891.7457402306	NA	NA	NA	NA	NA	1.00664921836316	0.941609016528731	0.95	0.886698026455401	0.0424162671844221
Day02_cold_Rep2_A27_IMG_2094.JPG	Day02	cold	Rep2	A27	2094	[b'rep2_day2_cold']	rep2	day2	cold	4	ruler	123552	NA	NA	40891.7457402306	NA	NA	NA	NA	NA	1.00664921836316	0.941609016528731	0.95	0.886698026455401	0.0424162671844221
Day02_cold_Rep2_A27_IMG_2094.JPG	Day02	cold	Rep2	A27	2094	[b'rep2_day2_cold']	rep2	day2	cold	5	ruler	120234	NA	NA	40891.7457402306	NA	NA	NA	NA	NA	1.00664921836316	0.941609016528731	0.95	0.886698026455401	0.0424162671844221
Day02_cold_Rep2_A27_IMG_2094.JPG	Day02	cold	Rep2	A27	2094	[b'rep2_day2_cold']	rep2	day2	cold	6	ruler	116931	NA	NA	40891.7457402306	NA	NA	NA	NA	NA	1.00664921836316	0.941609016528731	0.95	0.886698026455401	0.0424162671844221
Day02_cold_Rep2_A27_IMG_2094.JPG	Day02	cold	Rep2	A27	2094	[b'rep2_day2_cold']	rep2	day2	cold	7	seed	6348	0.0517463845501273	5	40891.7457402306	NA	NA	NA	NA	NA	NA	NA	NA	NA	NA
Day02_cold_Rep2_A27_IMG_2094.JPG	Day02	cold	Rep2	A27	2094	[b'rep2_day2_cold']	rep2	day2	cold	8	seed	8065	0.0657426892559509	5	40891.7457402306	NA	NA	NA	NA	NA	NA	NA	NA	NA	NA
Day02_cold_Rep2_A27_IMG_2094.JPG	Day02	cold	Rep2	A27	2094	[b'rep2_day2_cold']	rep2	day2	cold	9	seed	6776	0.0552352712211188	5	40891.7457402306	NA	NA	NA	NA	NA	NA	NA	NA	NA	NA
Day02_cold_Rep2_A27_IMG_2094.JPG	Day02	cold	Rep2	A27	2094	[b'rep2_day2_cold']	rep2	day2	cold	10	seed	8502	0.0693049403662857	5	40891.7457402306	NA	NA	NA	NA	NA	NA	NA	NA	NA	NA
Day02_cold_Rep2_A27_IMG_2094.JPG	Day02	cold	Rep2	A27	2094	[b'rep2_day2_cold']	rep2	day2	cold	11	seed	7460	0.0608109686112081	5	40891.7457402306	NA	NA	NA	NA	NA	NA	NA	NA	NA	NA
Day02_cold_Rep2_A27_IMG_2094.JPG	Day02	cold	Rep2	A27	2094	[b'rep2_day2_cold']	rep2	day2	cold	12	seed	6750	0.0550233295074605	5	40891.7457402306	NA	NA	NA	NA	NA	NA	NA	NA	NA	NA
Day02_cold_Rep2_A27_IMG_2094.JPG	Day02	cold	Rep2	A27	2094	[b'rep2_day2_cold']	rep2	day2	cold	13	seed	6774	0.0552189680123759	5	40891.7457402306	NA	NA	NA	NA	NA	NA	NA	NA	NA	NA
Day02_cold_Rep2_A27_IMG_2094.JPG	Day02	cold	Rep2	A27	2094	[b'rep2_day2_cold']	rep2	day2	cold	14	seed	7594	0.0619032835969859	5	40891.7457402306	NA	NA	NA	NA	NA	NA	NA	NA	NA	NA
Day02_cold_Rep2_A27_IMG_2094.JPG	Day02	cold	Rep2	A27	2094	[b'rep2_day2_cold']	rep2	day2	cold	15	seed	7056	0.057517720445132	5	40891.7457402306	NA	NA	NA	NA	NA	NA	NA	NA	NA	NA
Day02_cold_Rep2_A27_IMG_2094.JPG	Day02	cold	Rep2	A27	2094	[b'rep2_day2_cold']	rep2	day2	cold	16	seed	7628	0.062180438145616	5	40891.7457402306	NA	NA	NA	NA	NA	NA	NA	NA	NA	NA
Day13_cold_Rep1_A23_IMG_1552.JPG	Day13	cold	Rep1	A23	1552	[b'rep1_day13_cold']	rep1	day13	cold	1	qrcode	1126828	8.8915699697282	NA	42243.3085059348	NA	NA	NA	NA	NA	NA	NA	NA	NA	NA
Day13_cold_Rep1_A23_IMG_1552.JPG	Day13	cold	Rep1	A23	1552	[b'rep1_day13_cold']	rep1	day13	cold	2	ruler	126036	NA	NA	42243.3085059348	NA	NA	NA	NA	NA	0.978685990771023	0.934388692262891	0.95	0.885584203216702	0.0351070778727206
Day13_cold_Rep1_A23_IMG_1552.JPG	Day13	cold	Rep1	A23	1552	[b'rep1_day13_cold']	rep1	day13	cold	3	ruler	129123	NA	NA	42243.3085059348	NA	NA	NA	NA	NA	0.978685990771023	0.934388692262891	0.95	0.885584203216702	0.0351070778727206
Day13_cold_Rep1_A23_IMG_1552.JPG	Day13	cold	Rep1	A23	1552	[b'rep1_day13_cold']	rep1	day13	cold	4	ruler	120795	NA	NA	42243.3085059348	NA	NA	NA	NA	NA	0.978685990771023	0.934388692262891	0.95	0.885584203216702	0.0351070778727206
Day13_cold_Rep1_A23_IMG_1552.JPG	Day13	cold	Rep1	A23	1552	[b'rep1_day13_cold']	rep1	day13	cold	5	ruler	124053	NA	NA	42243.3085059348	NA	NA	NA	NA	NA	0.978685990771023	0.934388692262891	0.95	0.885584203216702	0.0351070778727206
Day13_cold_Rep1_A23_IMG_1552.JPG	Day13	cold	Rep1	A23	1552	[b'rep1_day13_cold']	rep1	day13	cold	6	ruler	124208	NA	NA	42243.3085059348	NA	NA	NA	NA	NA	0.978685990771023	0.934388692262891	0.95	0.885584203216702	0.0351070778727206
Day13_cold_Rep1_A23_IMG_1552.JPG	Day13	cold	Rep1	A23	1552	[b'rep1_day13_cold']	rep1	day13	cold	7	seed	6279	0.0495463086113616	5	42243.3085059348	NA	NA	NA	NA	NA	NA	NA	NA	NA	NA
Day13_cold_Rep1_A23_IMG_1552.JPG	Day13	cold	Rep1	A23	1552	[b'rep1_day13_cold']	rep1	day13	cold	8	seed	4872	0.0384439585211903	5	42243.3085059348	NA	NA	NA	NA	NA	NA	NA	NA	NA	NA
Day13_cold_Rep1_A23_IMG_1552.JPG	Day13	cold	Rep1	A23	1552	[b'rep1_day13_cold']	rep1	day13	cold	9	seed	8607	0.067916081894886	5	42243.3085059348	NA	NA	NA	NA	NA	NA	NA	NA	NA	NA
Day13_cold_Rep1_A23_IMG_1552.JPG	Day13	cold	Rep1	A23	1552	[b'rep1_day13_cold']	rep1	day13	cold	10	seed	4494	0.0354612376014427	5	42243.3085059348	NA	NA	NA	NA	NA	NA	NA	NA	NA	NA
Day13_cold_Rep1_A23_IMG_1552.JPG	Day13	cold	Rep1	A23	1552	[b'rep1_day13_cold']	rep1	day13	cold	11	seed	7800	0.0615482094551076	5	42243.3085059348	NA	NA	NA	NA	NA	NA	NA	NA	NA	NA
Day13_cold_Rep1_A23_IMG_1552.JPG	Day13	cold	Rep1	A23	1552	[b'rep1_day13_cold']	rep1	day13	cold	12	seed	7488	0.0590862810769033	5	42243.3085059348	NA	NA	NA	NA	NA	NA	NA	NA	NA	NA
Day13_cold_Rep1_A23_IMG_1552.JPG	Day13	cold	Rep1	A23	1552	[b'rep1_day13_cold']	rep1	day13	cold	13	seedling	9591	0.0756806252415303	5	42243.3085059348	NA	NA	NA	NA	NA	NA	NA	NA	NA	NA
Day13_cold_Rep1_A23_IMG_1552.JPG	Day13	cold	Rep1	A23	1552	[b'rep1_day13_cold']	rep1	day13	cold	14	seedling	8623	0.0680423346322298	5	42243.3085059348	NA	NA	NA	NA	NA	NA	NA	NA	NA	NA
Day13_cold_Rep1_A23_IMG_1552.JPG	Day13	cold	Rep1	A23	1552	[b'rep1_day13_cold']	rep1	day13	cold	15	seedling	12051	0.0950919836081412	5	42243.3085059348	NA	NA	NA	NA	NA	NA	NA	NA	NA	NA
Day13_cold_Rep1_A23_IMG_1552.JPG	Day13	cold	Rep1	A23	1552	[b'rep1_day13_cold']	rep1	day13	cold	16	seedling	6939	0.0547542340267938	5	42243.3085059348	NA	NA	NA	NA	NA	NA	NA	NA	NA	NA
Day20_cold_Rep2_A29_IMG_4304.JPG	Day20	cold	Rep2	A29	4304	[b'rep2_day20_cold']	rep2	day20	cold	1	qrcode	1196518	10.1186174829157	NA	39416.3860830527	NA	NA	NA	NA	NA	NA	NA	NA	NA	NA
Day20_cold_Rep2_A29_IMG_4304.JPG	Day20	cold	Rep2	A29	4304	[b'rep2_day20_cold']	rep2	day20	cold	2	ruler	110583	NA	NA	39416.3860830527	NA	NA	NA	NA	NA	0.993598805375809	0.937123693379791	0.95	0.876090094574415	0.0408740665725556
Day20_cold_Rep2_A29_IMG_4304.JPG	Day20	cold	Rep2	A29	4304	[b'rep2_day20_cold']	rep2	day20	cold	3	ruler	122446	NA	NA	39416.3860830527	NA	NA	NA	NA	NA	0.993598805375809	0.937123693379791	0.95	0.876090094574415	0.0408740665725556
Day20_cold_Rep2_A29_IMG_4304.JPG	Day20	cold	Rep2	A29	4304	[b'rep2_day20_cold']	rep2	day20	cold	4	ruler	115896	NA	NA	39416.3860830527	NA	NA	NA	NA	NA	0.993598805375809	0.937123693379791	0.95	0.876090094574415	0.0408740665725556
Day20_cold_Rep2_A29_IMG_4304.JPG	Day20	cold	Rep2	A29	4304	[b'rep2_day20_cold']	rep2	day20	cold	5	ruler	119591	NA	NA	39416.3860830527	NA	NA	NA	NA	NA	0.993598805375809	0.937123693379791	0.95	0.876090094574415	0.0408740665725556
Day20_cold_Rep2_A29_IMG_4304.JPG	Day20	cold	Rep2	A29	4304	[b'rep2_day20_cold']	rep2	day20	cold	6	ruler	114716	NA	NA	39416.3860830527	NA	NA	NA	NA	NA	0.993598805375809	0.937123693379791	0.95	0.876090094574415	0.0408740665725556
Day20_cold_Rep2_A29_IMG_4304.JPG	Day20	cold	Rep2	A29	4304	[b'rep2_day20_cold']	rep2	day20	cold	7	seed	49341	0.417263012528474	5	39416.3860830527	NA	NA	NA	NA	NA	NA	NA	NA	NA	NA
Day20_cold_Rep2_A29_IMG_4304.JPG	Day20	cold	Rep2	A29	4304	[b'rep2_day20_cold']	rep2	day20	cold	8	seed	77975	0.659412727790433	5	39416.3860830527	NA	NA	NA	NA	NA	NA	NA	NA	NA	NA
Day20_cold_Rep2_A29_IMG_4304.JPG	Day20	cold	Rep2	A29	4304	[b'rep2_day20_cold']	rep2	day20	cold	9	seed	63775	0.539327306378132	5	39416.3860830527	NA	NA	NA	NA	NA	NA	NA	NA	NA	NA
Day20_cold_Rep2_A29_IMG_4304.JPG	Day20	cold	Rep2	A29	4304	[b'rep2_day20_cold']	rep2	day20	cold	10	seed	42114	0.356146298405467	5	39416.3860830527	NA	NA	NA	NA	NA	NA	NA	NA	NA	NA
Day20_cold_Rep2_A29_IMG_4304.JPG	Day20	cold	Rep2	A29	4304	[b'rep2_day20_cold']	rep2	day20	cold	11	seed	35575	0.300847807517084	5	39416.3860830527	NA	NA	NA	NA	NA	NA	NA	NA	NA	NA
Day20_cold_Rep2_A29_IMG_4304.JPG	Day20	cold	Rep2	A29	4304	[b'rep2_day20_cold']	rep2	day20	cold	12	seed	48822	0.412873974943052	5	39416.3860830527	NA	NA	NA	NA	NA	NA	NA	NA	NA	NA
Day20_cold_Rep2_A29_IMG_4304.JPG	Day20	cold	Rep2	A29	4304	[b'rep2_day20_cold']	rep2	day20	cold	13	seedling	11091	0.093793479498861	5	39416.3860830527	NA	NA	NA	NA	NA	NA	NA	NA	NA	NA
Day15_cold_Rep3_A05_IMG_6368.JPG	Day15	cold	Rep3	A05	6368	[b'rep3_day15_cold']	rep3	day15	cold	1	qrcode	1180820	9.4318939390235	NA	41731.4559738802	NA	NA	NA	NA	NA	NA	NA	NA	NA	NA
Day15_cold_Rep3_A05_IMG_6368.JPG	Day15	cold	Rep3	A05	6368	[b'rep3_day15_cold']	rep3	day15	cold	2	ruler	124828	NA	NA	41731.4559738802	NA	NA	NA	NA	NA	0.967367623377854	0.939678412427773	0.95	0.895332480818414	0.0249925403617926
Day15_cold_Rep3_A05_IMG_6368.JPG	Day15	cold	Rep3	A05	6368	[b'rep3_day15_cold']	rep3	day15	cold	3	ruler	122703	NA	NA	41731.4559738802	NA	NA	NA	NA	NA	0.967367623377854	0.939678412427773	0.95	0.895332480818414	0.0249925403617926
Day15_cold_Rep3_A05_IMG_6368.JPG	Day15	cold	Rep3	A05	6368	[b'rep3_day15_cold']	rep3	day15	cold	4	ruler	116248	NA	NA	41731.4559738802	NA	NA	NA	NA	NA	0.967367623377854	0.939678412427773	0.95	0.895332480818414	0.0249925403617926
Day15_cold_Rep3_A05_IMG_6368.JPG	Day15	cold	Rep3	A05	6368	[b'rep3_day15_cold']	rep3	day15	cold	5	ruler	123033	NA	NA	41731.4559738802	NA	NA	NA	NA	NA	0.967367623377854	0.939678412427773	0.95	0.895332480818414	0.0249925403617926
Day15_cold_Rep3_A05_IMG_6368.JPG	Day15	cold	Rep3	A05	6368	[b'rep3_day15_cold']	rep3	day15	cold	6	ruler	121739	NA	NA	41731.4559738802	NA	NA	NA	NA	NA	0.967367623377854	0.939678412427773	0.95	0.895332480818414	0.0249925403617926
Day15_cold_Rep3_A05_IMG_6368.JPG	Day15	cold	Rep3	A05	6368	[b'rep3_day15_cold']	rep3	day15	cold	7	seed	63493	0.507155402068409	5	41731.4559738802	NA	NA	NA	NA	NA	NA	NA	NA	NA	NA
Day15_cold_Rep3_A05_IMG_6368.JPG	Day15	cold	Rep3	A05	6368	[b'rep3_day15_cold']	rep3	day15	cold	8	seed	52278	0.417574694995232	5	41731.4559738802	NA	NA	NA	NA	NA	NA	NA	NA	NA	NA
Day15_cold_Rep3_A05_IMG_6368.JPG	Day15	cold	Rep3	A05	6368	[b'rep3_day15_cold']	rep3	day15	cold	9	seedling	15384	0.122880927116696	5	41731.4559738802	NA	NA	NA	NA	NA	NA	NA	NA	NA	NA
Day15_cold_Rep3_A05_IMG_6368.JPG	Day15	cold	Rep3	A05	6368	[b'rep3_day15_cold']	rep3	day15	cold	10	seedling	16421	0.131164047333806	5	41731.4559738802	NA	NA	NA	NA	NA	NA	NA	NA	NA	NA
Day15_cold_Rep3_A05_IMG_6368.JPG	Day15	cold	Rep3	A05	6368	[b'rep3_day15_cold']	rep3	day15	cold	11	seedling	6807	0.0543714554656365	5	41731.4559738802	NA	NA	NA	NA	NA	NA	NA	NA	NA	NA
Day53_cold_Rep3_A11_IMG_7543.JPG	Day53	cold	Rep3	A11	7543	[b'rep3_day53_cold']	rep3	day53	cold	1	qrcode	1210956	11.0035877249423	NA	36683.6717341768	NA	NA	NA	NA	NA	NA	NA	NA	NA	NA
Day53_cold_Rep3_A11_IMG_7543.JPG	Day53	cold	Rep3	A11	7543	[b'rep3_day53_cold']	rep3	day53	cold	2	ruler	105589	NA	NA	36683.6717341768	NA	NA	NA	NA	NA	1.0543956043956	0.967246153846154	0.95	0.897906593406593	0.0519373808020228
Day53_cold_Rep3_A11_IMG_7543.JPG	Day53	cold	Rep3	A11	7543	[b'rep3_day53_cold']	rep3	day53	cold	3	ruler	110706	NA	NA	36683.6717341768	NA	NA	NA	NA	NA	1.0543956043956	0.967246153846154	0.95	0.897906593406593	0.0519373808020228
Day53_cold_Rep3_A11_IMG_7543.JPG	Day53	cold	Rep3	A11	7543	[b'rep3_day53_cold']	rep3	day53	cold	4	ruler	107861	NA	NA	36683.6717341768	NA	NA	NA	NA	NA	1.0543956043956	0.967246153846154	0.95	0.897906593406593	0.0519373808020228
Day53_cold_Rep3_A11_IMG_7543.JPG	Day53	cold	Rep3	A11	7543	[b'rep3_day53_cold']	rep3	day53	cold	5	ruler	112255	NA	NA	36683.6717341768	NA	NA	NA	NA	NA	1.0543956043956	0.967246153846154	0.95	0.897906593406593	0.0519373808020228
Day53_cold_Rep3_A11_IMG_7543.JPG	Day53	cold	Rep3	A11	7543	[b'rep3_day53_cold']	rep3	day53	cold	6	ruler	100212	NA	NA	36683.6717341768	NA	NA	NA	NA	NA	1.0543956043956	0.967246153846154	0.95	0.897906593406593	0.0519373808020228
Day53_cold_Rep3_A11_IMG_7543.JPG	Day53	cold	Rep3	A11	7543	[b'rep3_day53_cold']	rep3	day53	cold	7	seed	50589	0.459686808948554	5	36683.6717341768	NA	NA	NA	NA	NA	NA	NA	NA	NA	NA
Day53_cold_Rep3_A11_IMG_7543.JPG	Day53	cold	Rep3	A11	7543	[b'rep3_day53_cold']	rep3	day53	cold	8	seed	65690	0.596904988828214	5	36683.6717341768	NA	NA	NA	NA	NA	NA	NA	NA	NA	NA
Day53_cold_Rep3_A11_IMG_7543.JPG	Day53	cold	Rep3	A11	7543	[b'rep3_day53_cold']	rep3	day53	cold	9	seed	80482	0.731315379979789	5	36683.6717341768	NA	NA	NA	NA	NA	NA	NA	NA	NA	NA
Day53_cold_Rep3_A11_IMG_7543.JPG	Day53	cold	Rep3	A11	7543	[b'rep3_day53_cold']	rep3	day53	cold	10	seed	42720	0.388183606678967	5	36683.6717341768	NA	NA	NA	NA	NA	NA	NA	NA	NA	NA
Day53_cold_Rep3_A11_IMG_7543.JPG	Day53	cold	Rep3	A11	7543	[b'rep3_day53_cold']	rep3	day53	cold	11	seed	37702	0.342586571606049	5	36683.6717341768	NA	NA	NA	NA	NA	NA	NA	NA	NA	NA
Day53_cold_Rep3_A11_IMG_7543.JPG	Day53	cold	Rep3	A11	7543	[b'rep3_day53_cold']	rep3	day53	cold	12	seed	52978	0.481394923095465	5	36683.6717341768	NA	NA	NA	NA	NA	NA	NA	NA	NA	NA
Day53_cold_Rep3_A11_IMG_7543.JPG	Day53	cold	Rep3	A11	7543	[b'rep3_day53_cold']	rep3	day53	cold	13	seed	54813	0.498069008260632	5	36683.6717341768	NA	NA	NA	NA	NA	NA	NA	NA	NA	NA
Day53_cold_Rep3_A11_IMG_7543.JPG	Day53	cold	Rep3	A11	7543	[b'rep3_day53_cold']	rep3	day53	cold	14	seed	40928	0.371900249395055	5	36683.6717341768	NA	NA	NA	NA	NA	NA	NA	NA	NA	NA
Day53_cold_Rep3_A11_IMG_7543.JPG	Day53	cold	Rep3	A11	7543	[b'rep3_day53_cold']	rep3	day53	cold	15	seedling	2856	0.0259516006712343	5	36683.6717341768	NA	NA	NA	NA	NA	NA	NA	NA	NA	NA
Day53_cold_Rep3_A11_IMG_7543.JPG	Day53	cold	Rep3	A11	7543	[b'rep3_day53_cold']	rep3	day53	cold	16	seedling	8040	0.0730570270996931	5	36683.6717341768	NA	NA	NA	NA	NA	NA	NA	NA	NA	NA
Day03_RT_Rep3_A17_IMG_5215.JPG	Day03	RT	Rep3	A17	5215	[b'rep3_day3_RT']	rep3	day3	RT	1	qrcode	1107732	9.70820635596251	NA	38034.2141958304	NA	NA	NA	NA	NA	NA	NA	NA	NA	NA
Day03_RT_Rep3_A17_IMG_5215.JPG	Day03	RT	Rep3	A17	5215	[b'rep3_day3_RT']	rep3	day3	RT	2	ruler	110008	NA	NA	38034.2141958304	NA	NA	NA	NA	NA	0.95967538160066	0.947619121287129	0.95	0.9313105919967	0.0100555708730516
Day03_RT_Rep3_A17_IMG_5215.JPG	Day03	RT	Rep3	A17	5215	[b'rep3_day3_RT']	rep3	day3	RT	3	ruler	111832	NA	NA	38034.2141958304	NA	NA	NA	NA	NA	0.95967538160066	0.947619121287129	0.95	0.9313105919967	0.0100555708730516
Day03_RT_Rep3_A17_IMG_5215.JPG	Day03	RT	Rep3	A17	5215	[b'rep3_day3_RT']	rep3	day3	RT	4	ruler	113196	NA	NA	38034.2141958304	NA	NA	NA	NA	NA	0.95967538160066	0.947619121287129	0.95	0.9313105919967	0.0100555708730516
Day03_RT_Rep3_A17_IMG_5215.JPG	Day03	RT	Rep3	A17	5215	[b'rep3_day3_RT']	rep3	day3	RT	5	ruler	115082	NA	NA	38034.2141958304	NA	NA	NA	NA	NA	0.95967538160066	0.947619121287129	0.95	0.9313105919967	0.0100555708730516
Day03_RT_Rep3_A17_IMG_5215.JPG	Day03	RT	Rep3	A17	5215	[b'rep3_day3_RT']	rep3	day3	RT	6	ruler	108648	NA	NA	38034.2141958304	NA	NA	NA	NA	NA	0.95967538160066	0.947619121287129	0.95	0.9313105919967	0.0100555708730516
Day03_RT_Rep3_A17_IMG_5215.JPG	Day03	RT	Rep3	A17	5215	[b'rep3_day3_RT']	rep3	day3	RT	7	seed	7554	0.0662035499678088	5	38034.2141958304	NA	NA	NA	NA	NA	NA	NA	NA	NA	NA
Day03_RT_Rep3_A17_IMG_5215.JPG	Day03	RT	Rep3	A17	5215	[b'rep3_day3_RT']	rep3	day3	RT	8	seed	7200	0.0631010801917161	5	38034.2141958304	NA	NA	NA	NA	NA	NA	NA	NA	NA	NA
Day03_RT_Rep3_A17_IMG_5215.JPG	Day03	RT	Rep3	A17	5215	[b'rep3_day3_RT']	rep3	day3	RT	9	seed	49888	0.437220373417269	5	38034.2141958304	NA	NA	NA	NA	NA	NA	NA	NA	NA	NA
Day03_RT_Rep3_A17_IMG_5215.JPG	Day03	RT	Rep3	A17	5215	[b'rep3_day3_RT']	rep3	day3	RT	10	seed	7444	0.0652395056871021	5	38034.2141958304	NA	NA	NA	NA	NA	NA	NA	NA	NA	NA
Day03_RT_Rep3_A17_IMG_5215.JPG	Day03	RT	Rep3	A17	5215	[b'rep3_day3_RT']	rep3	day3	RT	11	seedling	12490	0.109462846054796	5	38034.2141958304	NA	NA	NA	NA	NA	NA	NA	NA	NA	NA
Day03_RT_Rep3_A17_IMG_5215.JPG	Day03	RT	Rep3	A17	5215	[b'rep3_day3_RT']	rep3	day3	RT	12	seedling	12387	0.108560150046498	5	38034.2141958304	NA	NA	NA	NA	NA	NA	NA	NA	NA	NA
Day03_RT_Rep3_A17_IMG_5215.JPG	Day03	RT	Rep3	A17	5215	[b'rep3_day3_RT']	rep3	day3	RT	13	seedling	12171	0.106667117640747	5	38034.2141958304	NA	NA	NA	NA	NA	NA	NA	NA	NA	NA
Day03_RT_Rep3_A17_IMG_5215.JPG	Day03	RT	Rep3	A17	5215	[b'rep3_day3_RT']	rep3	day3	RT	14	seedling	9245	0.0810235397739466	5	38034.2141958304	NA	NA	NA	NA	NA	NA	NA	NA	NA	NA
Day03_RT_Rep3_A17_IMG_5215.JPG	Day03	RT	Rep3	A17	5215	[b'rep3_day3_RT']	rep3	day3	RT	15	seedling	14730	0.129094293225553	5	38034.2141958304	NA	NA	NA	NA	NA	NA	NA	NA	NA	NA
Day24_cold_Rep3_A11_IMG_6933.JPG	Day24	cold	Rep3	A11	6933	[b'rep3_day24_cold']	rep3	day24	cold	1	qrcode	1157160	9.97153534909484	NA	38682.1072679659	NA	NA	NA	NA	NA	NA	NA	NA	NA	NA
Day24_cold_Rep3_A11_IMG_6933.JPG	Day24	cold	Rep3	A11	6933	[b'rep3_day24_cold']	rep3	day24	cold	2	ruler	113931	NA	NA	38682.1072679659	NA	NA	NA	NA	NA	0.999017797609889	0.96346284043699	0.95	0.934724573011232	0.0293558153051065
Day24_cold_Rep3_A11_IMG_6933.JPG	Day24	cold	Rep3	A11	6933	[b'rep3_day24_cold']	rep3	day24	cold	3	ruler	113737	NA	NA	38682.1072679659	NA	NA	NA	NA	NA	0.999017797609889	0.96346284043699	0.95	0.934724573011232	0.0293558153051065
Day24_cold_Rep3_A11_IMG_6933.JPG	Day24	cold	Rep3	A11	6933	[b'rep3_day24_cold']	rep3	day24	cold	4	ruler	111283	NA	NA	38682.1072679659	NA	NA	NA	NA	NA	0.999017797609889	0.96346284043699	0.95	0.934724573011232	0.0293558153051065
Day24_cold_Rep3_A11_IMG_6933.JPG	Day24	cold	Rep3	A11	6933	[b'rep3_day24_cold']	rep3	day24	cold	5	ruler	113442	NA	NA	38682.1072679659	NA	NA	NA	NA	NA	0.999017797609889	0.96346284043699	0.95	0.934724573011232	0.0293558153051065
Day24_cold_Rep3_A11_IMG_6933.JPG	Day24	cold	Rep3	A11	6933	[b'rep3_day24_cold']	rep3	day24	cold	6	ruler	114861	NA	NA	38682.1072679659	NA	NA	NA	NA	NA	0.999017797609889	0.96346284043699	0.95	0.934724573011232	0.0293558153051065
Day24_cold_Rep3_A11_IMG_6933.JPG	Day24	cold	Rep3	A11	6933	[b'rep3_day24_cold']	rep3	day24	cold	7	seed	60374	0.520257764843455	5	38682.1072679659	NA	NA	NA	NA	NA	NA	NA	NA	NA	NA
Day24_cold_Rep3_A11_IMG_6933.JPG	Day24	cold	Rep3	A11	6933	[b'rep3_day24_cold']	rep3	day24	cold	8	seed	34742	0.299380449633804	5	38682.1072679659	NA	NA	NA	NA	NA	NA	NA	NA	NA	NA
Day24_cold_Rep3_A11_IMG_6933.JPG	Day24	cold	Rep3	A11	6933	[b'rep3_day24_cold']	rep3	day24	cold	9	seed	63287	0.545359809912342	5	38682.1072679659	NA	NA	NA	NA	NA	NA	NA	NA	NA	NA
Day24_cold_Rep3_A11_IMG_6933.JPG	Day24	cold	Rep3	A11	6933	[b'rep3_day24_cold']	rep3	day24	cold	10	seed	48218	0.415506491291312	5	38682.1072679659	NA	NA	NA	NA	NA	NA	NA	NA	NA	NA
Day24_cold_Rep3_A11_IMG_6933.JPG	Day24	cold	Rep3	A11	6933	[b'rep3_day24_cold']	rep3	day24	cold	11	seed	39401	0.339528210696607	5	38682.1072679659	NA	NA	NA	NA	NA	NA	NA	NA	NA	NA
Day24_cold_Rep3_A11_IMG_6933.JPG	Day24	cold	Rep3	A11	6933	[b'rep3_day24_cold']	rep3	day24	cold	12	seed	43779	0.377254524912737	5	38682.1072679659	NA	NA	NA	NA	NA	NA	NA	NA	NA	NA
Day24_cold_Rep3_A11_IMG_6933.JPG	Day24	cold	Rep3	A11	6933	[b'rep3_day24_cold']	rep3	day24	cold	13	seed	24493	0.21106226909449	5	38682.1072679659	NA	NA	NA	NA	NA	NA	NA	NA	NA	NA
Day24_cold_Rep3_A11_IMG_6933.JPG	Day24	cold	Rep3	A11	6933	[b'rep3_day24_cold']	rep3	day24	cold	14	seedling	15942	0.137376176617987	5	38682.1072679659	NA	NA	NA	NA	NA	NA	NA	NA	NA	NA
Day01_RT_Rep2_A18_IMG_1810.JPG	Day01	RT	Rep2	A18	1810	[b'rep2_day1_RT']	rep2	day1	RT	1	qrcode	1346548	10.2745990190583	NA	43685.3382307928	NA	NA	NA	NA	NA	NA	NA	NA	NA	NA
Day01_RT_Rep2_A18_IMG_1810.JPG	Day01	RT	Rep2	A18	1810	[b'rep2_day1_RT']	rep2	day1	RT	2	ruler	132833	NA	NA	43685.3382307928	NA	NA	NA	NA	NA	0.981795488165681	0.950013174926036	0.95	0.90467825443787	0.0261367112355815
Day01_RT_Rep2_A18_IMG_1810.JPG	Day01	RT	Rep2	A18	1810	[b'rep2_day1_RT']	rep2	day1	RT	3	ruler	126897	NA	NA	43685.3382307928	NA	NA	NA	NA	NA	0.981795488165681	0.950013174926036	0.95	0.90467825443787	0.0261367112355815
Day01_RT_Rep2_A18_IMG_1810.JPG	Day01	RT	Rep2	A18	1810	[b'rep2_day1_RT']	rep2	day1	RT	4	ruler	122895	NA	NA	43685.3382307928	NA	NA	NA	NA	NA	0.981795488165681	0.950013174926036	0.95	0.90467825443787	0.0261367112355815
Day01_RT_Rep2_A18_IMG_1810.JPG	Day01	RT	Rep2	A18	1810	[b'rep2_day1_RT']	rep2	day1	RT	5	ruler	128632	NA	NA	43685.3382307928	NA	NA	NA	NA	NA	0.981795488165681	0.950013174926036	0.95	0.90467825443787	0.0261367112355815
Day01_RT_Rep2_A18_IMG_1810.JPG	Day01	RT	Rep2	A18	1810	[b'rep2_day1_RT']	rep2	day1	RT	6	ruler	128448	NA	NA	43685.3382307928	NA	NA	NA	NA	NA	0.981795488165681	0.950013174926036	0.95	0.90467825443787	0.0261367112355815
Day01_RT_Rep2_A18_IMG_1810.JPG	Day01	RT	Rep2	A18	1810	[b'rep2_day1_RT']	rep2	day1	RT	7	seed	6907	0.0527026555493274	5	43685.3382307928	NA	NA	NA	NA	NA	NA	NA	NA	NA	NA
Day01_RT_Rep2_A18_IMG_1810.JPG	Day01	RT	Rep2	A18	1810	[b'rep2_day1_RT']	rep2	day1	RT	8	seed	6264	0.0477963565022422	5	43685.3382307928	NA	NA	NA	NA	NA	NA	NA	NA	NA	NA
Day01_RT_Rep2_A18_IMG_1810.JPG	Day01	RT	Rep2	A18	1810	[b'rep2_day1_RT']	rep2	day1	RT	9	seed	4728	0.0360761771300448	5	43685.3382307928	NA	NA	NA	NA	NA	NA	NA	NA	NA	NA
Day01_RT_Rep2_A18_IMG_1810.JPG	Day01	RT	Rep2	A18	1810	[b'rep2_day1_RT']	rep2	day1	RT	10	seed	4926	0.0375869815022422	5	43685.3382307928	NA	NA	NA	NA	NA	NA	NA	NA	NA	NA
Day01_RT_Rep2_A18_IMG_1810.JPG	Day01	RT	Rep2	A18	1810	[b'rep2_day1_RT']	rep2	day1	RT	11	seed	6497	0.0495742222533632	5	43685.3382307928	NA	NA	NA	NA	NA	NA	NA	NA	NA	NA
Day01_RT_Rep2_A18_IMG_1810.JPG	Day01	RT	Rep2	A18	1810	[b'rep2_day1_RT']	rep2	day1	RT	12	seed	4895	0.0373504414237668	5	43685.3382307928	NA	NA	NA	NA	NA	NA	NA	NA	NA	NA
Day01_RT_Rep2_A18_IMG_1810.JPG	Day01	RT	Rep2	A18	1810	[b'rep2_day1_RT']	rep2	day1	RT	13	seed	6119	0.0466899593609865	5	43685.3382307928	NA	NA	NA	NA	NA	NA	NA	NA	NA	NA
Day01_RT_Rep2_A18_IMG_1810.JPG	Day01	RT	Rep2	A18	1810	[b'rep2_day1_RT']	rep2	day1	RT	14	seed	5360	0.0408985426008969	5	43685.3382307928	NA	NA	NA	NA	NA	NA	NA	NA	NA	NA
Day01_RT_Rep2_A18_IMG_1810.JPG	Day01	RT	Rep2	A18	1810	[b'rep2_day1_RT']	rep2	day1	RT	15	seedling	5186	0.0395708660313901	5	43685.3382307928	NA	NA	NA	NA	NA	NA	NA	NA	NA	NA
Day01_RT_Rep2_A18_IMG_1810.JPG	Day01	RT	Rep2	A18	1810	[b'rep2_day1_RT']	rep2	day1	RT	16	seedling	6808	0.0519472533632287	5	43685.3382307928	NA	NA	NA	NA	NA	NA	NA	NA	NA	NA
Day21_cold_Rep1_A05_IMG_2753.JPG	Day21	cold	Rep1	A05	2753	[b'rep1_day21_cold']	rep1	day21	cold	1	qrcode	1191525	9.01299415373929	NA	44066.9319457198	NA	NA	NA	NA	NA	NA	NA	NA	NA	NA
Day21_cold_Rep1_A05_IMG_2753.JPG	Day21	cold	Rep1	A05	2753	[b'rep1_day21_cold']	rep1	day21	cold	2	ruler	137739	NA	NA	44066.9319457198	NA	NA	NA	NA	NA	1.01045217152281	0.969567527945758	0.95	0.941121495327103	0.0295515973320735
Day21_cold_Rep1_A05_IMG_2753.JPG	Day21	cold	Rep1	A05	2753	[b'rep1_day21_cold']	rep1	day21	cold	3	ruler	129570	NA	NA	44066.9319457198	NA	NA	NA	NA	NA	1.01045217152281	0.969567527945758	0.95	0.941121495327103	0.0295515973320735
Day21_cold_Rep1_A05_IMG_2753.JPG	Day21	cold	Rep1	A05	2753	[b'rep1_day21_cold']	rep1	day21	cold	4	ruler	128361	NA	NA	44066.9319457198	NA	NA	NA	NA	NA	1.01045217152281	0.969567527945758	0.95	0.941121495327103	0.0295515973320735
Day21_cold_Rep1_A05_IMG_2753.JPG	Day21	cold	Rep1	A05	2753	[b'rep1_day21_cold']	rep1	day21	cold	5	ruler	136293	NA	NA	44066.9319457198	NA	NA	NA	NA	NA	1.01045217152281	0.969567527945758	0.95	0.941121495327103	0.0295515973320735
Day21_cold_Rep1_A05_IMG_2753.JPG	Day21	cold	Rep1	A05	2753	[b'rep1_day21_cold']	rep1	day21	cold	6	ruler	125709	NA	NA	44066.9319457198	NA	NA	NA	NA	NA	1.01045217152281	0.969567527945758	0.95	0.941121495327103	0.0295515973320735
Day21_cold_Rep1_A05_IMG_2753.JPG	Day21	cold	Rep1	A05	2753	[b'rep1_day21_cold']	rep1	day21	cold	7	seed	44105	0.333621289650382	5	44066.9319457198	NA	NA	NA	NA	NA	NA	NA	NA	NA	NA
Day21_cold_Rep1_A05_IMG_2753.JPG	Day21	cold	Rep1	A05	2753	[b'rep1_day21_cold']	rep1	day21	cold	8	seed	52809	0.399460530215328	5	44066.9319457198	NA	NA	NA	NA	NA	NA	NA	NA	NA	NA
Day21_cold_Rep1_A05_IMG_2753.JPG	Day21	cold	Rep1	A05	2753	[b'rep1_day21_cold']	rep1	day21	cold	9	seed	54954	0.415685848576059	5	44066.9319457198	NA	NA	NA	NA	NA	NA	NA	NA	NA	NA
Day21_cold_Rep1_A05_IMG_2753.JPG	Day21	cold	Rep1	A05	2753	[b'rep1_day21_cold']	rep1	day21	cold	10	seed	23139	0.175029203519333	5	44066.9319457198	NA	NA	NA	NA	NA	NA	NA	NA	NA	NA
Day21_cold_Rep1_A05_IMG_2753.JPG	Day21	cold	Rep1	A05	2753	[b'rep1_day21_cold']	rep1	day21	cold	11	seed	54896	0.415247122018986	5	44066.9319457198	NA	NA	NA	NA	NA	NA	NA	NA	NA	NA
Day21_cold_Rep1_A05_IMG_2753.JPG	Day21	cold	Rep1	A05	2753	[b'rep1_day21_cold']	rep1	day21	cold	12	seed	54606	0.413053489233619	5	44066.9319457198	NA	NA	NA	NA	NA	NA	NA	NA	NA	NA
Day21_cold_Rep1_A05_IMG_2753.JPG	Day21	cold	Rep1	A05	2753	[b'rep1_day21_cold']	rep1	day21	cold	13	seedling	6263	0.0473749039129428	5	44066.9319457198	NA	NA	NA	NA	NA	NA	NA	NA	NA	NA
Day21_cold_Rep1_A05_IMG_2753.JPG	Day21	cold	Rep1	A05	2753	[b'rep1_day21_cold']	rep1	day21	cold	14	seedling	9779	0.0739708103727715	5	44066.9319457198	NA	NA	NA	NA	NA	NA	NA	NA	NA	NA
Day15_cold_Rep3_A26_IMG_6340.JPG	Day15	cold	Rep3	A26	6340	[b'rep3_day15_cold']	rep3	day15	cold	1	qrcode	1156970	9.31586974417115	NA	41397.8165493317	NA	NA	NA	NA	NA	NA	NA	NA	NA	NA
Day15_cold_Rep3_A26_IMG_6340.JPG	Day15	cold	Rep3	A26	6340	[b'rep3_day15_cold']	rep3	day15	cold	2	ruler	116238	NA	NA	41397.8165493317	NA	NA	NA	NA	NA	0.958952027412907	0.935129687797449	0.95	0.886160289358462	0.0278674681311149
Day15_cold_Rep3_A26_IMG_6340.JPG	Day15	cold	Rep3	A26	6340	[b'rep3_day15_cold']	rep3	day15	cold	3	ruler	124983	NA	NA	41397.8165493317	NA	NA	NA	NA	NA	0.958952027412907	0.935129687797449	0.95	0.886160289358462	0.0278674681311149
Day15_cold_Rep3_A26_IMG_6340.JPG	Day15	cold	Rep3	A26	6340	[b'rep3_day15_cold']	rep3	day15	cold	4	ruler	122458	NA	NA	41397.8165493317	NA	NA	NA	NA	NA	0.958952027412907	0.935129687797449	0.95	0.886160289358462	0.0278674681311149
Day15_cold_Rep3_A26_IMG_6340.JPG	Day15	cold	Rep3	A26	6340	[b'rep3_day15_cold']	rep3	day15	cold	5	ruler	121722	NA	NA	41397.8165493317	NA	NA	NA	NA	NA	0.958952027412907	0.935129687797449	0.95	0.886160289358462	0.0278674681311149
Day15_cold_Rep3_A26_IMG_6340.JPG	Day15	cold	Rep3	A26	6340	[b'rep3_day15_cold']	rep3	day15	cold	6	ruler	120864	NA	NA	41397.8165493317	NA	NA	NA	NA	NA	0.958952027412907	0.935129687797449	0.95	0.886160289358462	0.0278674681311149
Day15_cold_Rep3_A26_IMG_6340.JPG	Day15	cold	Rep3	A26	6340	[b'rep3_day15_cold']	rep3	day15	cold	7	seed	44235	0.356178205254597	5	41397.8165493317	NA	NA	NA	NA	NA	NA	NA	NA	NA	NA
Day15_cold_Rep3_A26_IMG_6340.JPG	Day15	cold	Rep3	A26	6340	[b'rep3_day15_cold']	rep3	day15	cold	8	seed	64284	0.517611840094642	5	41397.8165493317	NA	NA	NA	NA	NA	NA	NA	NA	NA	NA
Day15_cold_Rep3_A26_IMG_6340.JPG	Day15	cold	Rep3	A26	6340	[b'rep3_day15_cold']	rep3	day15	cold	9	seed	24690	0.198802755459161	5	41397.8165493317	NA	NA	NA	NA	NA	NA	NA	NA	NA	NA
Day15_cold_Rep3_A26_IMG_6340.JPG	Day15	cold	Rep3	A26	6340	[b'rep3_day15_cold']	rep3	day15	cold	10	seedling	12216	0.0983626756050673	5	41397.8165493317	NA	NA	NA	NA	NA	NA	NA	NA	NA	NA
Day15_cold_Rep3_A26_IMG_6340.JPG	Day15	cold	Rep3	A26	6340	[b'rep3_day15_cold']	rep3	day15	cold	11	seedling	13697	0.110287620150836	5	41397.8165493317	NA	NA	NA	NA	NA	NA	NA	NA	NA	NA
Day15_cold_Rep3_A26_IMG_6340.JPG	Day15	cold	Rep3	A26	6340	[b'rep3_day15_cold']	rep3	day15	cold	12	seedling	13913	0.112026842312811	5	41397.8165493317	NA	NA	NA	NA	NA	NA	NA	NA	NA	NA
Day15_cold_Rep3_A26_IMG_6340.JPG	Day15	cold	Rep3	A26	6340	[b'rep3_day15_cold']	rep3	day15	cold	13	seedling	12297	0.0990148839158082	5	41397.8165493317	NA	NA	NA	NA	NA	NA	NA	NA	NA	NA
Day02_cold_Rep2_A24_IMG_2104.JPG	Day02	cold	Rep2	A24	2104	[b'rep2_day2_cold']	rep2	day2	cold	1	qrcode	1148314	9.35686595999401	NA	40908.0706050403	NA	NA	NA	NA	NA	NA	NA	NA	NA	NA
Day02_cold_Rep2_A24_IMG_2104.JPG	Day02	cold	Rep2	A24	2104	[b'rep2_day2_cold']	rep2	day2	cold	2	ruler	122198	NA	NA	40908.0706050403	NA	NA	NA	NA	NA	0.985190283009756	0.946641553172993	0.95	0.903752535496957	0.0288628241300221
Day02_cold_Rep2_A24_IMG_2104.JPG	Day02	cold	Rep2	A24	2104	[b'rep2_day2_cold']	rep2	day2	cold	3	ruler	116784	NA	NA	40908.0706050403	NA	NA	NA	NA	NA	0.985190283009756	0.946641553172993	0.95	0.903752535496957	0.0288628241300221
Day02_cold_Rep2_A24_IMG_2104.JPG	Day02	cold	Rep2	A24	2104	[b'rep2_day2_cold']	rep2	day2	cold	4	ruler	119774	NA	NA	40908.0706050403	NA	NA	NA	NA	NA	0.985190283009756	0.946641553172993	0.95	0.903752535496957	0.0288628241300221
Day02_cold_Rep2_A24_IMG_2104.JPG	Day02	cold	Rep2	A24	2104	[b'rep2_day2_cold']	rep2	day2	cold	5	ruler	120282	NA	NA	40908.0706050403	NA	NA	NA	NA	NA	0.985190283009756	0.946641553172993	0.95	0.903752535496957	0.0288628241300221
Day02_cold_Rep2_A24_IMG_2104.JPG	Day02	cold	Rep2	A24	2104	[b'rep2_day2_cold']	rep2	day2	cold	6	ruler	120471	NA	NA	40908.0706050403	NA	NA	NA	NA	NA	0.985190283009756	0.946641553172993	0.95	0.903752535496957	0.0288628241300221
Day02_cold_Rep2_A24_IMG_2104.JPG	Day02	cold	Rep2	A24	2104	[b'rep2_day2_cold']	rep2	day2	cold	7	seed	4803	0.039136531650621	5	40908.0706050403	NA	NA	NA	NA	NA	NA	NA	NA	NA	NA
Day02_cold_Rep2_A24_IMG_2104.JPG	Day02	cold	Rep2	A24	2104	[b'rep2_day2_cold']	rep2	day2	cold	8	seed	4307	0.0350949493689829	5	40908.0706050403	NA	NA	NA	NA	NA	NA	NA	NA	NA	NA
Day02_cold_Rep2_A24_IMG_2104.JPG	Day02	cold	Rep2	A24	2104	[b'rep2_day2_cold']	rep2	day2	cold	9	seed	5008	0.0408069436823465	5	40908.0706050403	NA	NA	NA	NA	NA	NA	NA	NA	NA	NA
Day02_cold_Rep2_A24_IMG_2104.JPG	Day02	cold	Rep2	A24	2104	[b'rep2_day2_cold']	rep2	day2	cold	10	seed	5036	0.0410350975208261	5	40908.0706050403	NA	NA	NA	NA	NA	NA	NA	NA	NA	NA
Day02_cold_Rep2_A24_IMG_2104.JPG	Day02	cold	Rep2	A24	2104	[b'rep2_day2_cold']	rep2	day2	cold	11	seed	3348	0.0272806804010575	5	40908.0706050403	NA	NA	NA	NA	NA	NA	NA	NA	NA	NA
Day02_cold_Rep2_A24_IMG_2104.JPG	Day02	cold	Rep2	A24	2104	[b'rep2_day2_cold']	rep2	day2	cold	12	seed	5204	0.0424040205517035	5	40908.0706050403	NA	NA	NA	NA	NA	NA	NA	NA	NA	NA
Day02_cold_Rep2_A24_IMG_2104.JPG	Day02	cold	Rep2	A24	2104	[b'rep2_day2_cold']	rep2	day2	cold	13	seed	5403	0.0440255424751833	5	40908.0706050403	NA	NA	NA	NA	NA	NA	NA	NA	NA	NA
Day02_cold_Rep2_A24_IMG_2104.JPG	Day02	cold	Rep2	A24	2104	[b'rep2_day2_cold']	rep2	day2	cold	14	seed	5817	0.0473989599441313	5	40908.0706050403	NA	NA	NA	NA	NA	NA	NA	NA	NA	NA
Day02_cold_Rep2_A24_IMG_2104.JPG	Day02	cold	Rep2	A24	2104	[b'rep2_day2_cold']	rep2	day2	cold	15	seed	4602	0.0374987130243927	5	40908.0706050403	NA	NA	NA	NA	NA	NA	NA	NA	NA	NA
Day02_cold_Rep2_A24_IMG_2104.JPG	Day02	cold	Rep2	A24	2104	[b'rep2_day2_cold']	rep2	day2	cold	16	seed	5112	0.0416543722252706	5	40908.0706050403	NA	NA	NA	NA	NA	NA	NA	NA	NA	NA
Day08_RT_Rep2_A48_IMG_3092.JPG	Day08	RT	Rep2	A48	3092	[b'rep2_day8_RT']	rep2	day8	RT	1	qrcode	1191247	9.68295101636299	NA	41008.40050335	NA	NA	NA	NA	NA	NA	NA	NA	NA	NA
Day08_RT_Rep2_A48_IMG_3092.JPG	Day08	RT	Rep2	A48	3092	[b'rep2_day8_RT']	rep2	day8	RT	2	ruler	120577	NA	NA	41008.40050335	NA	NA	NA	NA	NA	1.03664093137255	0.967258333333333	0.95	0.9215	0.0390845288435235
Day08_RT_Rep2_A48_IMG_3092.JPG	Day08	RT	Rep2	A48	3092	[b'rep2_day8_RT']	rep2	day8	RT	3	ruler	128451	NA	NA	41008.40050335	NA	NA	NA	NA	NA	1.03664093137255	0.967258333333333	0.95	0.9215	0.0390845288435235
Day08_RT_Rep2_A48_IMG_3092.JPG	Day08	RT	Rep2	A48	3092	[b'rep2_day8_RT']	rep2	day8	RT	4	ruler	114399	NA	NA	41008.40050335	NA	NA	NA	NA	NA	1.03664093137255	0.967258333333333	0.95	0.9215	0.0390845288435235
Day08_RT_Rep2_A48_IMG_3092.JPG	Day08	RT	Rep2	A48	3092	[b'rep2_day8_RT']	rep2	day8	RT	5	ruler	124203	NA	NA	41008.40050335	NA	NA	NA	NA	NA	1.03664093137255	0.967258333333333	0.95	0.9215	0.0390845288435235
Day08_RT_Rep2_A48_IMG_3092.JPG	Day08	RT	Rep2	A48	3092	[b'rep2_day8_RT']	rep2	day8	RT	6	ruler	117189	NA	NA	41008.40050335	NA	NA	NA	NA	NA	1.03664093137255	0.967258333333333	0.95	0.9215	0.0390845288435235
Day08_RT_Rep2_A48_IMG_3092.JPG	Day08	RT	Rep2	A48	3092	[b'rep2_day8_RT']	rep2	day8	RT	7	seed	60753	0.49382564917024	5	41008.40050335	NA	NA	NA	NA	NA	NA	NA	NA	NA	NA
Day08_RT_Rep2_A48_IMG_3092.JPG	Day08	RT	Rep2	A48	3092	[b'rep2_day8_RT']	rep2	day8	RT	8	seed	54617	0.443949689410087	5	41008.40050335	NA	NA	NA	NA	NA	NA	NA	NA	NA	NA
Day08_RT_Rep2_A48_IMG_3092.JPG	Day08	RT	Rep2	A48	3092	[b'rep2_day8_RT']	rep2	day8	RT	9	seed	73382	0.596479413155079	5	41008.40050335	NA	NA	NA	NA	NA	NA	NA	NA	NA	NA
Day08_RT_Rep2_A48_IMG_3092.JPG	Day08	RT	Rep2	A48	3092	[b'rep2_day8_RT']	rep2	day8	RT	10	seed	102359	0.832016519734278	5	41008.40050335	NA	NA	NA	NA	NA	NA	NA	NA	NA	NA
Day08_RT_Rep2_A48_IMG_3092.JPG	Day08	RT	Rep2	A48	3092	[b'rep2_day8_RT']	rep2	day8	RT	11	seed	50024	0.406615875332775	5	41008.40050335	NA	NA	NA	NA	NA	NA	NA	NA	NA	NA
Day08_RT_Rep2_A48_IMG_3092.JPG	Day08	RT	Rep2	A48	3092	[b'rep2_day8_RT']	rep2	day8	RT	12	seed	61898	0.503132685338	5	41008.40050335	NA	NA	NA	NA	NA	NA	NA	NA	NA	NA
Day08_RT_Rep2_A48_IMG_3092.JPG	Day08	RT	Rep2	A48	3092	[b'rep2_day8_RT']	rep2	day8	RT	13	seed	55665	0.452468269238744	5	41008.40050335	NA	NA	NA	NA	NA	NA	NA	NA	NA	NA
Day08_RT_Rep2_A48_IMG_3092.JPG	Day08	RT	Rep2	A48	3092	[b'rep2_day8_RT']	rep2	day8	RT	14	seed	70296	0.571395121789396	5	41008.40050335	NA	NA	NA	NA	NA	NA	NA	NA	NA	NA
Day03_cold_Rep2_A16_IMG_2291.JPG	Day03	cold	Rep2	A16	2291	[b'rep2_day3_cold']	rep2	day3	cold	1	qrcode	1220814	9.30694763149298	NA	43724.1097847158	NA	NA	NA	NA	NA	NA	NA	NA	NA	NA
Day03_cold_Rep2_A16_IMG_2291.JPG	Day03	cold	Rep2	A16	2291	[b'rep2_day3_cold']	rep2	day3	cold	2	ruler	128643	NA	NA	43724.1097847158	NA	NA	NA	NA	NA	1.00094775774387	0.945840730466944	0.95	0.873885806749884	0.0409929581292792
Day03_cold_Rep2_A16_IMG_2291.JPG	Day03	cold	Rep2	A16	2291	[b'rep2_day3_cold']	rep2	day3	cold	3	ruler	128562	NA	NA	43724.1097847158	NA	NA	NA	NA	NA	1.00094775774387	0.945840730466944	0.95	0.873885806749884	0.0409929581292792
Day03_cold_Rep2_A16_IMG_2291.JPG	Day03	cold	Rep2	A16	2291	[b'rep2_day3_cold']	rep2	day3	cold	4	ruler	130847	NA	NA	43724.1097847158	NA	NA	NA	NA	NA	1.00094775774387	0.945840730466944	0.95	0.873885806749884	0.0409929581292792
Day03_cold_Rep2_A16_IMG_2291.JPG	Day03	cold	Rep2	A16	2291	[b'rep2_day3_cold']	rep2	day3	cold	5	ruler	118674	NA	NA	43724.1097847158	NA	NA	NA	NA	NA	1.00094775774387	0.945840730466944	0.95	0.873885806749884	0.0409929581292792
Day03_cold_Rep2_A16_IMG_2291.JPG	Day03	cold	Rep2	A16	2291	[b'rep2_day3_cold']	rep2	day3	cold	6	ruler	120290	NA	NA	43724.1097847158	NA	NA	NA	NA	NA	1.00094775774387	0.945840730466944	0.95	0.873885806749884	0.0409929581292792
Day03_cold_Rep2_A16_IMG_2291.JPG	Day03	cold	Rep2	A16	2291	[b'rep2_day3_cold']	rep2	day3	cold	7	seed	5685	0.0433399332617725	5	43724.1097847158	NA	NA	NA	NA	NA	NA	NA	NA	NA	NA
Day03_cold_Rep2_A16_IMG_2291.JPG	Day03	cold	Rep2	A16	2291	[b'rep2_day3_cold']	rep2	day3	cold	8	seed	5480	0.041777103654268	5	43724.1097847158	NA	NA	NA	NA	NA	NA	NA	NA	NA	NA
Day03_cold_Rep2_A16_IMG_2291.JPG	Day03	cold	Rep2	A16	2291	[b'rep2_day3_cold']	rep2	day3	cold	9	seed	6132	0.0467476641620386	5	43724.1097847158	NA	NA	NA	NA	NA	NA	NA	NA	NA	NA
Day03_cold_Rep2_A16_IMG_2291.JPG	Day03	cold	Rep2	A16	2291	[b'rep2_day3_cold']	rep2	day3	cold	10	seed	6597	0.0502926191254025	5	43724.1097847158	NA	NA	NA	NA	NA	NA	NA	NA	NA	NA
Day03_cold_Rep2_A16_IMG_2291.JPG	Day03	cold	Rep2	A16	2291	[b'rep2_day3_cold']	rep2	day3	cold	11	seed	5412	0.0412587016381201	5	43724.1097847158	NA	NA	NA	NA	NA	NA	NA	NA	NA	NA
Day03_cold_Rep2_A16_IMG_2291.JPG	Day03	cold	Rep2	A16	2291	[b'rep2_day3_cold']	rep2	day3	cold	12	seed	8435	0.0643047206795165	5	43724.1097847158	NA	NA	NA	NA	NA	NA	NA	NA	NA	NA
Day03_cold_Rep2_A16_IMG_2291.JPG	Day03	cold	Rep2	A16	2291	[b'rep2_day3_cold']	rep2	day3	cold	13	seed	6003	0.0457642250431698	5	43724.1097847158	NA	NA	NA	NA	NA	NA	NA	NA	NA	NA
Day03_cold_Rep2_A16_IMG_2291.JPG	Day03	cold	Rep2	A16	2291	[b'rep2_day3_cold']	rep2	day3	cold	14	seed	7209	0.0549582372707332	5	43724.1097847158	NA	NA	NA	NA	NA	NA	NA	NA	NA	NA
Day03_cold_Rep2_A16_IMG_2291.JPG	Day03	cold	Rep2	A16	2291	[b'rep2_day3_cold']	rep2	day3	cold	15	seed	5895	0.0449408806645821	5	43724.1097847158	NA	NA	NA	NA	NA	NA	NA	NA	NA	NA
Day27_cold_Rep1_A02_IMG_3694.JPG	Day27	cold	Rep1	A02	3694	[b'rep1_day27_cold']	rep1	day27	cold	1	qrcode	1216179	10.312112102258	NA	39312.3150698908	NA	NA	NA	NA	NA	NA	NA	NA	NA	NA
Day27_cold_Rep1_A02_IMG_3694.JPG	Day27	cold	Rep1	A02	3694	[b'rep1_day27_cold']	rep1	day27	cold	2	ruler	121131	NA	NA	39312.3150698908	NA	NA	NA	NA	NA	1.02847254268574	0.978972978516126	0.95	0.944325232015587	0.0384368288231766
Day27_cold_Rep1_A02_IMG_3694.JPG	Day27	cold	Rep1	A02	3694	[b'rep1_day27_cold']	rep1	day27	cold	3	ruler	119498	NA	NA	39312.3150698908	NA	NA	NA	NA	NA	1.02847254268574	0.978972978516126	0.95	0.944325232015587	0.0384368288231766
Day27_cold_Rep1_A02_IMG_3694.JPG	Day27	cold	Rep1	A02	3694	[b'rep1_day27_cold']	rep1	day27	cold	4	ruler	115590	NA	NA	39312.3150698908	NA	NA	NA	NA	NA	1.02847254268574	0.978972978516126	0.95	0.944325232015587	0.0384368288231766
Day27_cold_Rep1_A02_IMG_3694.JPG	Day27	cold	Rep1	A02	3694	[b'rep1_day27_cold']	rep1	day27	cold	5	ruler	114813	NA	NA	39312.3150698908	NA	NA	NA	NA	NA	1.02847254268574	0.978972978516126	0.95	0.944325232015587	0.0384368288231766
Day27_cold_Rep1_A02_IMG_3694.JPG	Day27	cold	Rep1	A02	3694	[b'rep1_day27_cold']	rep1	day27	cold	6	ruler	112644	NA	NA	39312.3150698908	NA	NA	NA	NA	NA	1.02847254268574	0.978972978516126	0.95	0.944325232015587	0.0384368288231766
Day27_cold_Rep1_A02_IMG_3694.JPG	Day27	cold	Rep1	A02	3694	[b'rep1_day27_cold']	rep1	day27	cold	7	seed	4152	0.0352052530495718	5	39312.3150698908	NA	NA	NA	NA	NA	NA	NA	NA	NA	NA
Day27_cold_Rep1_A02_IMG_3694.JPG	Day27	cold	Rep1	A02	3694	[b'rep1_day27_cold']	rep1	day27	cold	8	seed	37767	0.320230441214638	5	39312.3150698908	NA	NA	NA	NA	NA	NA	NA	NA	NA	NA
Day27_cold_Rep1_A02_IMG_3694.JPG	Day27	cold	Rep1	A02	3694	[b'rep1_day27_cold']	rep1	day27	cold	9	seed	41031	0.347906247080197	5	39312.3150698908	NA	NA	NA	NA	NA	NA	NA	NA	NA	NA
Day27_cold_Rep1_A02_IMG_3694.JPG	Day27	cold	Rep1	A02	3694	[b'rep1_day27_cold']	rep1	day27	cold	10	seed	31836	0.269940856475474	5	39312.3150698908	NA	NA	NA	NA	NA	NA	NA	NA	NA	NA
Day27_cold_Rep1_A02_IMG_3694.JPG	Day27	cold	Rep1	A02	3694	[b'rep1_day27_cold']	rep1	day27	cold	11	seed	41071	0.348245411367765	5	39312.3150698908	NA	NA	NA	NA	NA	NA	NA	NA	NA	NA
Day27_cold_Rep1_A02_IMG_3694.JPG	Day27	cold	Rep1	A02	3694	[b'rep1_day27_cold']	rep1	day27	cold	12	seed	5349	0.045354744355048	5	39312.3150698908	NA	NA	NA	NA	NA	NA	NA	NA	NA	NA
Day27_cold_Rep1_A02_IMG_3694.JPG	Day27	cold	Rep1	A02	3694	[b'rep1_day27_cold']	rep1	day27	cold	13	seedling	16220	0.137531118608876	5	39312.3150698908	NA	NA	NA	NA	NA	NA	NA	NA	NA	NA
Day08_cold_Rep1_A30_IMG_1268.JPG	Day08	cold	Rep1	A30	1268	[b'rep1_day8_cold']	rep1	day8	cold	1	qrcode	1197969	9.21362757898206	NA	43340.4754616876	NA	NA	NA	NA	NA	NA	NA	NA	NA	NA
Day08_cold_Rep1_A30_IMG_1268.JPG	Day08	cold	Rep1	A30	1268	[b'rep1_day8_cold']	rep1	day8	cold	2	ruler	133821	NA	NA	43340.4754616876	NA	NA	NA	NA	NA	0.978358208955224	0.941735359897759	0.95	0.901196996668036	0.0257681549783906
Day08_cold_Rep1_A30_IMG_1268.JPG	Day08	cold	Rep1	A30	1268	[b'rep1_day8_cold']	rep1	day8	cold	3	ruler	120174	NA	NA	43340.4754616876	NA	NA	NA	NA	NA	0.978358208955224	0.941735359897759	0.95	0.901196996668036	0.0257681549783906
Day08_cold_Rep1_A30_IMG_1268.JPG	Day08	cold	Rep1	A30	1268	[b'rep1_day8_cold']	rep1	day8	cold	4	ruler	130296	NA	NA	43340.4754616876	NA	NA	NA	NA	NA	0.978358208955224	0.941735359897759	0.95	0.901196996668036	0.0257681549783906
Day08_cold_Rep1_A30_IMG_1268.JPG	Day08	cold	Rep1	A30	1268	[b'rep1_day8_cold']	rep1	day8	cold	5	ruler	127434	NA	NA	43340.4754616876	NA	NA	NA	NA	NA	0.978358208955224	0.941735359897759	0.95	0.901196996668036	0.0257681549783906
Day08_cold_Rep1_A30_IMG_1268.JPG	Day08	cold	Rep1	A30	1268	[b'rep1_day8_cold']	rep1	day8	cold	6	ruler	126945	NA	NA	43340.4754616876	NA	NA	NA	NA	NA	0.978358208955224	0.941735359897759	0.95	0.901196996668036	0.0257681549783906
Day08_cold_Rep1_A30_IMG_1268.JPG	Day08	cold	Rep1	A30	1268	[b'rep1_day8_cold']	rep1	day8	cold	7	seed	6816	0.0524221291021234	5	43340.4754616876	NA	NA	NA	NA	NA	NA	NA	NA	NA	NA
Day08_cold_Rep1_A30_IMG_1268.JPG	Day08	cold	Rep1	A30	1268	[b'rep1_day8_cold']	rep1	day8	cold	8	seed	5491	0.0422315010122887	5	43340.4754616876	NA	NA	NA	NA	NA	NA	NA	NA	NA	NA
Day08_cold_Rep1_A30_IMG_1268.JPG	Day08	cold	Rep1	A30	1268	[b'rep1_day8_cold']	rep1	day8	cold	9	seed	6111	0.0469999458543246	5	43340.4754616876	NA	NA	NA	NA	NA	NA	NA	NA	NA	NA
Day08_cold_Rep1_A30_IMG_1268.JPG	Day08	cold	Rep1	A30	1268	[b'rep1_day8_cold']	rep1	day8	cold	10	seed	5622	0.0432390272611705	5	43340.4754616876	NA	NA	NA	NA	NA	NA	NA	NA	NA	NA
Day08_cold_Rep1_A30_IMG_1268.JPG	Day08	cold	Rep1	A30	1268	[b'rep1_day8_cold']	rep1	day8	cold	11	seed	5799	0.044600341353171	5	43340.4754616876	NA	NA	NA	NA	NA	NA	NA	NA	NA	NA
Day08_cold_Rep1_A30_IMG_1268.JPG	Day08	cold	Rep1	A30	1268	[b'rep1_day8_cold']	rep1	day8	cold	12	seed	7572	0.0582365553933801	5	43340.4754616876	NA	NA	NA	NA	NA	NA	NA	NA	NA	NA
Day08_cold_Rep1_A30_IMG_1268.JPG	Day08	cold	Rep1	A30	1268	[b'rep1_day8_cold']	rep1	day8	cold	13	seed	6198	0.0476690663402232	5	43340.4754616876	NA	NA	NA	NA	NA	NA	NA	NA	NA	NA
Day08_cold_Rep1_A30_IMG_1268.JPG	Day08	cold	Rep1	A30	1268	[b'rep1_day8_cold']	rep1	day8	cold	14	seedling	9936	0.0764181741136588	5	43340.4754616876	NA	NA	NA	NA	NA	NA	NA	NA	NA	NA
Day08_cold_Rep1_A30_IMG_1268.JPG	Day08	cold	Rep1	A30	1268	[b'rep1_day8_cold']	rep1	day8	cold	15	seedling	10920	0.0839861575403738	5	43340.4754616876	NA	NA	NA	NA	NA	NA	NA	NA	NA	NA
Day08_cold_Rep1_A30_IMG_1268.JPG	Day08	cold	Rep1	A30	1268	[b'rep1_day8_cold']	rep1	day8	cold	16	seedling	11013	0.0847014242666792	5	43340.4754616876	NA	NA	NA	NA	NA	NA	NA	NA	NA	NA
Day01_RT_Rep1_A37_IMG_0308.JPG	Day01	RT	Rep1	A37	308	[b'rep1_day1_RT']	rep1	day1	RT	1	qrcode	1242325	9.95798561018696	NA	41585.5524946434	NA	NA	NA	NA	NA	NA	NA	NA	NA	NA
Day01_RT_Rep1_A37_IMG_0308.JPG	Day01	RT	Rep1	A37	308	[b'rep1_day1_RT']	rep1	day1	RT	2	ruler	122274	NA	NA	41585.5524946434	NA	NA	NA	NA	NA	0.960550272872429	0.939898000524296	0.95	0.904787779128238	0.0207896281362508
Day01_RT_Rep1_A37_IMG_0308.JPG	Day01	RT	Rep1	A37	308	[b'rep1_day1_RT']	rep1	day1	RT	3	ruler	122208	NA	NA	41585.5524946434	NA	NA	NA	NA	NA	0.960550272872429	0.939898000524296	0.95	0.904787779128238	0.0207896281362508
Day01_RT_Rep1_A37_IMG_0308.JPG	Day01	RT	Rep1	A37	308	[b'rep1_day1_RT']	rep1	day1	RT	4	ruler	126162	NA	NA	41585.5524946434	NA	NA	NA	NA	NA	0.960550272872429	0.939898000524296	0.95	0.904787779128238	0.0207896281362508
Day01_RT_Rep1_A37_IMG_0308.JPG	Day01	RT	Rep1	A37	308	[b'rep1_day1_RT']	rep1	day1	RT	5	ruler	125445	NA	NA	41585.5524946434	NA	NA	NA	NA	NA	0.960550272872429	0.939898000524296	0.95	0.904787779128238	0.0207896281362508
Day01_RT_Rep1_A37_IMG_0308.JPG	Day01	RT	Rep1	A37	308	[b'rep1_day1_RT']	rep1	day1	RT	6	ruler	118353	NA	NA	41585.5524946434	NA	NA	NA	NA	NA	0.960550272872429	0.939898000524296	0.95	0.904787779128238	0.0207896281362508
Day01_RT_Rep1_A37_IMG_0308.JPG	Day01	RT	Rep1	A37	308	[b'rep1_day1_RT']	rep1	day1	RT	7	seed	6222	0.0498730899455322	5	41585.5524946434	NA	NA	NA	NA	NA	NA	NA	NA	NA	NA
Day01_RT_Rep1_A37_IMG_0308.JPG	Day01	RT	Rep1	A37	308	[b'rep1_day1_RT']	rep1	day1	RT	8	seed	6495	0.0520613499190343	5	41585.5524946434	NA	NA	NA	NA	NA	NA	NA	NA	NA	NA
Day01_RT_Rep1_A37_IMG_0308.JPG	Day01	RT	Rep1	A37	308	[b'rep1_day1_RT']	rep1	day1	RT	9	seed	5403	0.0433083100250258	5	41585.5524946434	NA	NA	NA	NA	NA	NA	NA	NA	NA	NA
Day01_RT_Rep1_A37_IMG_0308.JPG	Day01	RT	Rep1	A37	308	[b'rep1_day1_RT']	rep1	day1	RT	10	seed	6232	0.0499532459885176	5	41585.5524946434	NA	NA	NA	NA	NA	NA	NA	NA	NA	NA
Day01_RT_Rep1_A37_IMG_0308.JPG	Day01	RT	Rep1	A37	308	[b'rep1_day1_RT']	rep1	day1	RT	11	seed	6535	0.052381974090976	5	41585.5524946434	NA	NA	NA	NA	NA	NA	NA	NA	NA	NA
Day01_RT_Rep1_A37_IMG_0308.JPG	Day01	RT	Rep1	A37	308	[b'rep1_day1_RT']	rep1	day1	RT	12	seed	7134	0.057183321065803	5	41585.5524946434	NA	NA	NA	NA	NA	NA	NA	NA	NA	NA
Day01_RT_Rep1_A37_IMG_0308.JPG	Day01	RT	Rep1	A37	308	[b'rep1_day1_RT']	rep1	day1	RT	13	seed	6477	0.0519170690416605	5	41585.5524946434	NA	NA	NA	NA	NA	NA	NA	NA	NA	NA
Day01_RT_Rep1_A37_IMG_0308.JPG	Day01	RT	Rep1	A37	308	[b'rep1_day1_RT']	rep1	day1	RT	14	seedling	9243	0.0740882305314294	5	41585.5524946434	NA	NA	NA	NA	NA	NA	NA	NA	NA	NA
Day01_RT_Rep1_A37_IMG_0308.JPG	Day01	RT	Rep1	A37	308	[b'rep1_day1_RT']	rep1	day1	RT	15	seedling	10501	0.084171860738996	5	41585.5524946434	NA	NA	NA	NA	NA	NA	NA	NA	NA	NA
Day02_RT_Rep1_A52_IMG_0473.JPG	Day02	RT	Rep1	A52	473	[b'rep1_day2_RT']	rep1	day2	RT	1	qrcode	1130358	9.31158018608639	NA	40464.2383430262	NA	NA	NA	NA	NA	NA	NA	NA	NA	NA
Day02_RT_Rep1_A52_IMG_0473.JPG	Day02	RT	Rep1	A52	473	[b'rep1_day2_RT']	rep1	day2	RT	2	ruler	122427	NA	NA	40464.2383430262	NA	NA	NA	NA	NA	0.982905344879068	0.955876629839753	0.95	0.93591121727879	0.0162194092899837
Day02_RT_Rep1_A52_IMG_0473.JPG	Day02	RT	Rep1	A52	473	[b'rep1_day2_RT']	rep1	day2	RT	3	ruler	115482	NA	NA	40464.2383430262	NA	NA	NA	NA	NA	0.982905344879068	0.955876629839753	0.95	0.93591121727879	0.0162194092899837
Day02_RT_Rep1_A52_IMG_0473.JPG	Day02	RT	Rep1	A52	473	[b'rep1_day2_RT']	rep1	day2	RT	4	ruler	118977	NA	NA	40464.2383430262	NA	NA	NA	NA	NA	0.982905344879068	0.955876629839753	0.95	0.93591121727879	0.0162194092899837
Day02_RT_Rep1_A52_IMG_0473.JPG	Day02	RT	Rep1	A52	473	[b'rep1_day2_RT']	rep1	day2	RT	5	ruler	118368	NA	NA	40464.2383430262	NA	NA	NA	NA	NA	0.982905344879068	0.955876629839753	0.95	0.93591121727879	0.0162194092899837
Day02_RT_Rep1_A52_IMG_0473.JPG	Day02	RT	Rep1	A52	473	[b'rep1_day2_RT']	rep1	day2	RT	6	ruler	120876	NA	NA	40464.2383430262	NA	NA	NA	NA	NA	0.982905344879068	0.955876629839753	0.95	0.93591121727879	0.0162194092899837
Day02_RT_Rep1_A52_IMG_0473.JPG	Day02	RT	Rep1	A52	473	[b'rep1_day2_RT']	rep1	day2	RT	7	seed	47208	0.388886598250082	5	40464.2383430262	NA	NA	NA	NA	NA	NA	NA	NA	NA	NA
Day02_RT_Rep1_A52_IMG_0473.JPG	Day02	RT	Rep1	A52	473	[b'rep1_day2_RT']	rep1	day2	RT	8	seed	31301	0.257849080914799	5	40464.2383430262	NA	NA	NA	NA	NA	NA	NA	NA	NA	NA
Day02_RT_Rep1_A52_IMG_0473.JPG	Day02	RT	Rep1	A52	473	[b'rep1_day2_RT']	rep1	day2	RT	9	seed	41159	0.339056589929146	5	40464.2383430262	NA	NA	NA	NA	NA	NA	NA	NA	NA	NA
Day02_RT_Rep1_A52_IMG_0473.JPG	Day02	RT	Rep1	A52	473	[b'rep1_day2_RT']	rep1	day2	RT	10	seed	34132	0.281170084974407	5	40464.2383430262	NA	NA	NA	NA	NA	NA	NA	NA	NA	NA
Day02_RT_Rep1_A52_IMG_0473.JPG	Day02	RT	Rep1	A52	473	[b'rep1_day2_RT']	rep1	day2	RT	11	seedling	26952	0.222023207846895	5	40464.2383430262	NA	NA	NA	NA	NA	NA	NA	NA	NA	NA
Day02_RT_Rep1_A52_IMG_0473.JPG	Day02	RT	Rep1	A52	473	[b'rep1_day2_RT']	rep1	day2	RT	12	seedling	14109	0.116226084873547	5	40464.2383430262	NA	NA	NA	NA	NA	NA	NA	NA	NA	NA
Day21_cold_Rep1_A28_IMG_2791.JPG	Day21	cold	Rep1	A28	2791	[b'rep1_day21_cold']	rep1	day21	cold	1	qrcode	1206098	9.00000494731392	NA	44670.2717409788	NA	NA	NA	NA	NA	NA	NA	NA	NA	NA
Day21_cold_Rep1_A28_IMG_2791.JPG	Day21	cold	Rep1	A28	2791	[b'rep1_day21_cold']	rep1	day21	cold	2	ruler	138176	NA	NA	44670.2717409788	NA	NA	NA	NA	NA	0.996073605780086	0.953938135019192	0.95	0.919091216979002	0.0264645241113269
Day21_cold_Rep1_A28_IMG_2791.JPG	Day21	cold	Rep1	A28	2791	[b'rep1_day21_cold']	rep1	day21	cold	3	ruler	134462	NA	NA	44670.2717409788	NA	NA	NA	NA	NA	0.996073605780086	0.953938135019192	0.95	0.919091216979002	0.0264645241113269
Day21_cold_Rep1_A28_IMG_2791.JPG	Day21	cold	Rep1	A28	2791	[b'rep1_day21_cold']	rep1	day21	cold	4	ruler	127497	NA	NA	44670.2717409788	NA	NA	NA	NA	NA	0.996073605780086	0.953938135019192	0.95	0.919091216979002	0.0264645241113269
Day21_cold_Rep1_A28_IMG_2791.JPG	Day21	cold	Rep1	A28	2791	[b'rep1_day21_cold']	rep1	day21	cold	5	ruler	131344	NA	NA	44670.2717409788	NA	NA	NA	NA	NA	0.996073605780086	0.953938135019192	0.95	0.919091216979002	0.0264645241113269
Day21_cold_Rep1_A28_IMG_2791.JPG	Day21	cold	Rep1	A28	2791	[b'rep1_day21_cold']	rep1	day21	cold	6	ruler	126611	NA	NA	44670.2717409788	NA	NA	NA	NA	NA	0.996073605780086	0.953938135019192	0.95	0.919091216979002	0.0264645241113269
Day21_cold_Rep1_A28_IMG_2791.JPG	Day21	cold	Rep1	A28	2791	[b'rep1_day21_cold']	rep1	day21	cold	7	seed	73983	0.552067382598368	5	44670.2717409788	NA	NA	NA	NA	NA	NA	NA	NA	NA	NA
Day21_cold_Rep1_A28_IMG_2791.JPG	Day21	cold	Rep1	A28	2791	[b'rep1_day21_cold']	rep1	day21	cold	8	seed	57602	0.429830979717383	5	44670.2717409788	NA	NA	NA	NA	NA	NA	NA	NA	NA	NA
Day21_cold_Rep1_A28_IMG_2791.JPG	Day21	cold	Rep1	A28	2791	[b'rep1_day21_cold']	rep1	day21	cold	9	seed	36440	0.27191835180899	5	44670.2717409788	NA	NA	NA	NA	NA	NA	NA	NA	NA	NA
Day21_cold_Rep1_A28_IMG_2791.JPG	Day21	cold	Rep1	A28	2791	[b'rep1_day21_cold']	rep1	day21	cold	10	seed	37782	0.281932468936533	5	44670.2717409788	NA	NA	NA	NA	NA	NA	NA	NA	NA	NA
Day21_cold_Rep1_A28_IMG_2791.JPG	Day21	cold	Rep1	A28	2791	[b'rep1_day21_cold']	rep1	day21	cold	11	seed	44765	0.334040203587526	5	44670.2717409788	NA	NA	NA	NA	NA	NA	NA	NA	NA	NA
Day21_cold_Rep1_A28_IMG_2791.JPG	Day21	cold	Rep1	A28	2791	[b'rep1_day21_cold']	rep1	day21	cold	12	seedling	14163	0.105685499908637	5	44670.2717409788	NA	NA	NA	NA	NA	NA	NA	NA	NA	NA
Day06_cold_Rep2_A46_IMG_2854.JPG	Day06	cold	Rep2	A46	2854	[b'rep2_day6_cold']	rep2	day6	cold	1	qrcode	1421376	10.4642946457545	NA	45277.0125497398	NA	NA	NA	NA	NA	NA	NA	NA	NA	NA
Day06_cold_Rep2_A46_IMG_2854.JPG	Day06	cold	Rep2	A46	2854	[b'rep2_day6_cold']	rep2	day6	cold	2	ruler	137618	NA	NA	45277.0125497398	NA	NA	NA	NA	NA	0.972110242698478	0.936363636363636	0.95	0.881283422459893	0.0316695627166078
Day06_cold_Rep2_A46_IMG_2854.JPG	Day06	cold	Rep2	A46	2854	[b'rep2_day6_cold']	rep2	day6	cold	3	ruler	133128	NA	NA	45277.0125497398	NA	NA	NA	NA	NA	0.972110242698478	0.936363636363636	0.95	0.881283422459893	0.0316695627166078
Day06_cold_Rep2_A46_IMG_2854.JPG	Day06	cold	Rep2	A46	2854	[b'rep2_day6_cold']	rep2	day6	cold	4	ruler	126429	NA	NA	45277.0125497398	NA	NA	NA	NA	NA	0.972110242698478	0.936363636363636	0.95	0.881283422459893	0.0316695627166078
Day06_cold_Rep2_A46_IMG_2854.JPG	Day06	cold	Rep2	A46	2854	[b'rep2_day6_cold']	rep2	day6	cold	5	ruler	136990	NA	NA	45277.0125497398	NA	NA	NA	NA	NA	0.972110242698478	0.936363636363636	0.95	0.881283422459893	0.0316695627166078
Day06_cold_Rep2_A46_IMG_2854.JPG	Day06	cold	Rep2	A46	2854	[b'rep2_day6_cold']	rep2	day6	cold	6	ruler	132161	NA	NA	45277.0125497398	NA	NA	NA	NA	NA	0.972110242698478	0.936363636363636	0.95	0.881283422459893	0.0316695627166078
Day06_cold_Rep2_A46_IMG_2854.JPG	Day06	cold	Rep2	A46	2854	[b'rep2_day6_cold']	rep2	day6	cold	7	seed	7263	0.0534708423472147	5	45277.0125497398	NA	NA	NA	NA	NA	NA	NA	NA	NA	NA
Day06_cold_Rep2_A46_IMG_2854.JPG	Day06	cold	Rep2	A46	2854	[b'rep2_day6_cold']	rep2	day6	cold	8	seed	6210	0.0457185640886966	5	45277.0125497398	NA	NA	NA	NA	NA	NA	NA	NA	NA	NA
Day06_cold_Rep2_A46_IMG_2854.JPG	Day06	cold	Rep2	A46	2854	[b'rep2_day6_cold']	rep2	day6	cold	9	seed	7957	0.058580131151974	5	45277.0125497398	NA	NA	NA	NA	NA	NA	NA	NA	NA	NA
Day06_cold_Rep2_A46_IMG_2854.JPG	Day06	cold	Rep2	A46	2854	[b'rep2_day6_cold']	rep2	day6	cold	10	seed	6652	0.0489726068144943	5	45277.0125497398	NA	NA	NA	NA	NA	NA	NA	NA	NA	NA
Day06_cold_Rep2_A46_IMG_2854.JPG	Day06	cold	Rep2	A46	2854	[b'rep2_day6_cold']	rep2	day6	cold	11	seedling	12734	0.0937488236884803	5	45277.0125497398	NA	NA	NA	NA	NA	NA	NA	NA	NA	NA
Day06_cold_Rep2_A46_IMG_2854.JPG	Day06	cold	Rep2	A46	2854	[b'rep2_day6_cold']	rep2	day6	cold	12	seedling	6626	0.0487811925365062	5	45277.0125497398	NA	NA	NA	NA	NA	NA	NA	NA	NA	NA
Day06_cold_Rep2_A46_IMG_2854.JPG	Day06	cold	Rep2	A46	2854	[b'rep2_day6_cold']	rep2	day6	cold	13	seedling	6842	0.0503714034613304	5	45277.0125497398	NA	NA	NA	NA	NA	NA	NA	NA	NA	NA
Day06_cold_Rep2_A46_IMG_2854.JPG	Day06	cold	Rep2	A46	2854	[b'rep2_day6_cold']	rep2	day6	cold	14	seedling	13784	0.101479015684154	5	45277.0125497398	NA	NA	NA	NA	NA	NA	NA	NA	NA	NA
Day05_cold_Rep1_A18_IMG_0900.JPG	Day05	cold	Rep1	A18	900	[b'rep1_day5_cold']	rep1	day5	cold	1	qrcode	1061006	9.71389586929716	NA	36408.5297418631	NA	NA	NA	NA	NA	NA	NA	NA	NA	NA
Day05_cold_Rep1_A18_IMG_0900.JPG	Day05	cold	Rep1	A18	900	[b'rep1_day5_cold']	rep1	day5	cold	2	ruler	114012	NA	NA	36408.5297418631	NA	NA	NA	NA	NA	0.994919024496107	0.951778205789002	0.95	0.910209424083769	0.026861758690048
Day05_cold_Rep1_A18_IMG_0900.JPG	Day05	cold	Rep1	A18	900	[b'rep1_day5_cold']	rep1	day5	cold	3	ruler	108189	NA	NA	36408.5297418631	NA	NA	NA	NA	NA	0.994919024496107	0.951778205789002	0.95	0.910209424083769	0.026861758690048
Day05_cold_Rep1_A18_IMG_0900.JPG	Day05	cold	Rep1	A18	900	[b'rep1_day5_cold']	rep1	day5	cold	4	ruler	107052	NA	NA	36408.5297418631	NA	NA	NA	NA	NA	0.994919024496107	0.951778205789002	0.95	0.910209424083769	0.026861758690048
Day05_cold_Rep1_A18_IMG_0900.JPG	Day05	cold	Rep1	A18	900	[b'rep1_day5_cold']	rep1	day5	cold	5	ruler	105324	NA	NA	36408.5297418631	NA	NA	NA	NA	NA	0.994919024496107	0.951778205789002	0.95	0.910209424083769	0.026861758690048
Day05_cold_Rep1_A18_IMG_0900.JPG	Day05	cold	Rep1	A18	900	[b'rep1_day5_cold']	rep1	day5	cold	6	ruler	106971	NA	NA	36408.5297418631	NA	NA	NA	NA	NA	0.994919024496107	0.951778205789002	0.95	0.910209424083769	0.026861758690048
Day05_cold_Rep1_A18_IMG_0900.JPG	Day05	cold	Rep1	A18	900	[b'rep1_day5_cold']	rep1	day5	cold	7	seed	4950	0.0453190505548705	5	36408.5297418631	NA	NA	NA	NA	NA	NA	NA	NA	NA	NA
Day05_cold_Rep1_A18_IMG_0900.JPG	Day05	cold	Rep1	A18	900	[b'rep1_day5_cold']	rep1	day5	cold	8	seed	6566	0.0601141183723798	5	36408.5297418631	NA	NA	NA	NA	NA	NA	NA	NA	NA	NA
Day05_cold_Rep1_A18_IMG_0900.JPG	Day05	cold	Rep1	A18	900	[b'rep1_day5_cold']	rep1	day5	cold	9	seed	4911	0.0449619913686806	5	36408.5297418631	NA	NA	NA	NA	NA	NA	NA	NA	NA	NA
Day05_cold_Rep1_A18_IMG_0900.JPG	Day05	cold	Rep1	A18	900	[b'rep1_day5_cold']	rep1	day5	cold	10	seed	3903	0.0357333847102343	5	36408.5297418631	NA	NA	NA	NA	NA	NA	NA	NA	NA	NA
Day05_cold_Rep1_A18_IMG_0900.JPG	Day05	cold	Rep1	A18	900	[b'rep1_day5_cold']	rep1	day5	cold	11	seed	4386	0.0401554254007398	5	36408.5297418631	NA	NA	NA	NA	NA	NA	NA	NA	NA	NA
Day05_cold_Rep1_A18_IMG_0900.JPG	Day05	cold	Rep1	A18	900	[b'rep1_day5_cold']	rep1	day5	cold	12	seed	5373	0.0491917694204686	5	36408.5297418631	NA	NA	NA	NA	NA	NA	NA	NA	NA	NA
Day05_cold_Rep1_A18_IMG_0900.JPG	Day05	cold	Rep1	A18	900	[b'rep1_day5_cold']	rep1	day5	cold	13	seed	5177	0.0473973181257707	5	36408.5297418631	NA	NA	NA	NA	NA	NA	NA	NA	NA	NA
Day05_cold_Rep1_A18_IMG_0900.JPG	Day05	cold	Rep1	A18	900	[b'rep1_day5_cold']	rep1	day5	cold	14	seed	5132	0.04698532675709	5	36408.5297418631	NA	NA	NA	NA	NA	NA	NA	NA	NA	NA
Day05_cold_Rep1_A18_IMG_0900.JPG	Day05	cold	Rep1	A18	900	[b'rep1_day5_cold']	rep1	day5	cold	15	seed	4412	0.0403934648581998	5	36408.5297418631	NA	NA	NA	NA	NA	NA	NA	NA	NA	NA
Day11_cold_Rep3_A07_IMG_6155.JPG	Day11	cold	Rep3	A07	6155	[b'rep3_day11_cold']	rep3	day11	cold	1	qrcode	1355985	10.0739888003699	NA	44867.5305240962	NA	NA	NA	NA	NA	NA	NA	NA	NA	NA
Day11_cold_Rep3_A07_IMG_6155.JPG	Day11	cold	Rep3	A07	6155	[b'rep3_day11_cold']	rep3	day11	cold	2	ruler	136994	NA	NA	44867.5305240962	NA	NA	NA	NA	NA	0.991493761942228	0.961309879734742	0.95	0.936866359447005	0.0213912391735373
Day11_cold_Rep3_A07_IMG_6155.JPG	Day11	cold	Rep3	A07	6155	[b'rep3_day11_cold']	rep3	day11	cold	3	ruler	131924	NA	NA	44867.5305240962	NA	NA	NA	NA	NA	0.991493761942228	0.961309879734742	0.95	0.936866359447005	0.0213912391735373
Day11_cold_Rep3_A07_IMG_6155.JPG	Day11	cold	Rep3	A07	6155	[b'rep3_day11_cold']	rep3	day11	cold	4	ruler	130428	NA	NA	44867.5305240962	NA	NA	NA	NA	NA	0.991493761942228	0.961309879734742	0.95	0.936866359447005	0.0213912391735373
Day11_cold_Rep3_A07_IMG_6155.JPG	Day11	cold	Rep3	A07	6155	[b'rep3_day11_cold']	rep3	day11	cold	5	ruler	133763	NA	NA	44867.5305240962	NA	NA	NA	NA	NA	0.991493761942228	0.961309879734742	0.95	0.936866359447005	0.0213912391735373
Day11_cold_Rep3_A07_IMG_6155.JPG	Day11	cold	Rep3	A07	6155	[b'rep3_day11_cold']	rep3	day11	cold	6	ruler	130686	NA	NA	44867.5305240962	NA	NA	NA	NA	NA	0.991493761942228	0.961309879734742	0.95	0.936866359447005	0.0213912391735373
Day11_cold_Rep3_A07_IMG_6155.JPG	Day11	cold	Rep3	A07	6155	[b'rep3_day11_cold']	rep3	day11	cold	7	seed	70743	0.525569375549559	5	44867.5305240962	NA	NA	NA	NA	NA	NA	NA	NA	NA	NA
Day11_cold_Rep3_A07_IMG_6155.JPG	Day11	cold	Rep3	A07	6155	[b'rep3_day11_cold']	rep3	day11	cold	8	seed	46067	0.34224452487796	5	44867.5305240962	NA	NA	NA	NA	NA	NA	NA	NA	NA	NA
Day11_cold_Rep3_A07_IMG_6155.JPG	Day11	cold	Rep3	A07	6155	[b'rep3_day11_cold']	rep3	day11	cold	9	seed	39728	0.295150335041387	5	44867.5305240962	NA	NA	NA	NA	NA	NA	NA	NA	NA	NA
Day11_cold_Rep3_A07_IMG_6155.JPG	Day11	cold	Rep3	A07	6155	[b'rep3_day11_cold']	rep3	day11	cold	10	seed	5999	0.0445682354992268	5	44867.5305240962	NA	NA	NA	NA	NA	NA	NA	NA	NA	NA
Day11_cold_Rep3_A07_IMG_6155.JPG	Day11	cold	Rep3	A07	6155	[b'rep3_day11_cold']	rep3	day11	cold	11	seed	40034	0.297423693944999	5	44867.5305240962	NA	NA	NA	NA	NA	NA	NA	NA	NA	NA
Day11_cold_Rep3_A07_IMG_6155.JPG	Day11	cold	Rep3	A07	6155	[b'rep3_day11_cold']	rep3	day11	cold	12	seedling	12712	0.0944409751068797	5	44867.5305240962	NA	NA	NA	NA	NA	NA	NA	NA	NA	NA
Day11_cold_Rep3_A07_IMG_6155.JPG	Day11	cold	Rep3	A07	6155	[b'rep3_day11_cold']	rep3	day11	cold	13	seedling	5806	0.04313438494891	5	44867.5305240962	NA	NA	NA	NA	NA	NA	NA	NA	NA	NA
Day02_RT_Rep1_A15_IMG_0484.JPG	Day02	RT	Rep1	A15	484	[b'rep1_day2_RT']	rep1	day2	RT	1	qrcode	1134488	9.01464744253922	NA	41949.8010407101	NA	NA	NA	NA	NA	NA	NA	NA	NA	NA
Day02_RT_Rep1_A15_IMG_0484.JPG	Day02	RT	Rep1	A15	484	[b'rep1_day2_RT']	rep1	day2	RT	2	ruler	124701	NA	NA	41949.8010407101	NA	NA	NA	NA	NA	0.992326732673267	0.939346051678339	0.95	0.894573774450616	0.0355668239613054
Day02_RT_Rep1_A15_IMG_0484.JPG	Day02	RT	Rep1	A15	484	[b'rep1_day2_RT']	rep1	day2	RT	3	ruler	115119	NA	NA	41949.8010407101	NA	NA	NA	NA	NA	0.992326732673267	0.939346051678339	0.95	0.894573774450616	0.0355668239613054
Day02_RT_Rep1_A15_IMG_0484.JPG	Day02	RT	Rep1	A15	484	[b'rep1_day2_RT']	rep1	day2	RT	4	ruler	123345	NA	NA	41949.8010407101	NA	NA	NA	NA	NA	0.992326732673267	0.939346051678339	0.95	0.894573774450616	0.0355668239613054
Day02_RT_Rep1_A15_IMG_0484.JPG	Day02	RT	Rep1	A15	484	[b'rep1_day2_RT']	rep1	day2	RT	5	ruler	116109	NA	NA	41949.8010407101	NA	NA	NA	NA	NA	0.992326732673267	0.939346051678339	0.95	0.894573774450616	0.0355668239613054
Day02_RT_Rep1_A15_IMG_0484.JPG	Day02	RT	Rep1	A15	484	[b'rep1_day2_RT']	rep1	day2	RT	6	ruler	123735	NA	NA	41949.8010407101	NA	NA	NA	NA	NA	0.992326732673267	0.939346051678339	0.95	0.894573774450616	0.0355668239613054
Day02_RT_Rep1_A15_IMG_0484.JPG	Day02	RT	Rep1	A15	484	[b'rep1_day2_RT']	rep1	day2	RT	7	seed	6235	0.0495433418460416	5	41949.8010407101	NA	NA	NA	NA	NA	NA	NA	NA	NA	NA
Day02_RT_Rep1_A15_IMG_0484.JPG	Day02	RT	Rep1	A15	484	[b'rep1_day2_RT']	rep1	day2	RT	8	seed	49630	0.394360233491426	5	41949.8010407101	NA	NA	NA	NA	NA	NA	NA	NA	NA	NA
Day02_RT_Rep1_A15_IMG_0484.JPG	Day02	RT	Rep1	A15	484	[b'rep1_day2_RT']	rep1	day2	RT	9	seed	5748	0.0456736373586282	5	41949.8010407101	NA	NA	NA	NA	NA	NA	NA	NA	NA	NA
Day02_RT_Rep1_A15_IMG_0484.JPG	Day02	RT	Rep1	A15	484	[b'rep1_day2_RT']	rep1	day2	RT	10	seed	35004	0.278141962787304	5	41949.8010407101	NA	NA	NA	NA	NA	NA	NA	NA	NA	NA
Day02_RT_Rep1_A15_IMG_0484.JPG	Day02	RT	Rep1	A15	484	[b'rep1_day2_RT']	rep1	day2	RT	11	seed	41817	0.332278095585553	5	41949.8010407101	NA	NA	NA	NA	NA	NA	NA	NA	NA	NA
Day02_RT_Rep1_A15_IMG_0484.JPG	Day02	RT	Rep1	A15	484	[b'rep1_day2_RT']	rep1	day2	RT	12	seed	37305	0.296425720539949	5	41949.8010407101	NA	NA	NA	NA	NA	NA	NA	NA	NA	NA
Day02_RT_Rep1_A15_IMG_0484.JPG	Day02	RT	Rep1	A15	484	[b'rep1_day2_RT']	rep1	day2	RT	13	seed	41841	0.332468799708136	5	41949.8010407101	NA	NA	NA	NA	NA	NA	NA	NA	NA	NA
Day02_RT_Rep1_A15_IMG_0484.JPG	Day02	RT	Rep1	A15	484	[b'rep1_day2_RT']	rep1	day2	RT	14	seedling	15183	0.12064419554907	5	41949.8010407101	NA	NA	NA	NA	NA	NA	NA	NA	NA	NA
Day02_RT_Rep1_A15_IMG_0484.JPG	Day02	RT	Rep1	A15	484	[b'rep1_day2_RT']	rep1	day2	RT	15	seedling	18555	0.147438124771981	5	41949.8010407101	NA	NA	NA	NA	NA	NA	NA	NA	NA	NA
Day24_cold_Rep1_A23_IMG_3289.JPG	Day24	cold	Rep1	A23	3289	[b'rep1_day24_cold']	rep1	day24	cold	1	qrcode	1278574	10.2835298248781	NA	41444.0703329592	NA	NA	NA	NA	NA	NA	NA	NA	NA	NA
Day24_cold_Rep1_A23_IMG_3289.JPG	Day24	cold	Rep1	A23	3289	[b'rep1_day24_cold']	rep1	day24	cold	2	ruler	125088	NA	NA	41444.0703329592	NA	NA	NA	NA	NA	0.972511848341232	0.940206231523626	0.95	0.877962085308057	0.0334829946335488
Day24_cold_Rep1_A23_IMG_3289.JPG	Day24	cold	Rep1	A23	3289	[b'rep1_day24_cold']	rep1	day24	cold	3	ruler	115824	NA	NA	41444.0703329592	NA	NA	NA	NA	NA	0.972511848341232	0.940206231523626	0.95	0.877962085308057	0.0334829946335488
Day24_cold_Rep1_A23_IMG_3289.JPG	Day24	cold	Rep1	A23	3289	[b'rep1_day24_cold']	rep1	day24	cold	4	ruler	126848	NA	NA	41444.0703329592	NA	NA	NA	NA	NA	0.972511848341232	0.940206231523626	0.95	0.877962085308057	0.0334829946335488
Day24_cold_Rep1_A23_IMG_3289.JPG	Day24	cold	Rep1	A23	3289	[b'rep1_day24_cold']	rep1	day24	cold	5	ruler	121858	NA	NA	41444.0703329592	NA	NA	NA	NA	NA	0.972511848341232	0.940206231523626	0.95	0.877962085308057	0.0334829946335488
Day24_cold_Rep1_A23_IMG_3289.JPG	Day24	cold	Rep1	A23	3289	[b'rep1_day24_cold']	rep1	day24	cold	6	ruler	121284	NA	NA	41444.0703329592	NA	NA	NA	NA	NA	0.972511848341232	0.940206231523626	0.95	0.877962085308057	0.0334829946335488
Day24_cold_Rep1_A23_IMG_3289.JPG	Day24	cold	Rep1	A23	3289	[b'rep1_day24_cold']	rep1	day24	cold	7	seed	6269	0.0504213666726846	5	41444.0703329592	NA	NA	NA	NA	NA	NA	NA	NA	NA	NA
Day24_cold_Rep1_A23_IMG_3289.JPG	Day24	cold	Rep1	A23	3289	[b'rep1_day24_cold']	rep1	day24	cold	8	seed	8177	0.0657673497021123	5	41444.0703329592	NA	NA	NA	NA	NA	NA	NA	NA	NA	NA
Day24_cold_Rep1_A23_IMG_3289.JPG	Day24	cold	Rep1	A23	3289	[b'rep1_day24_cold']	rep1	day24	cold	9	seed	6565	0.0528020852139375	5	41444.0703329592	NA	NA	NA	NA	NA	NA	NA	NA	NA	NA
Day24_cold_Rep1_A23_IMG_3289.JPG	Day24	cold	Rep1	A23	3289	[b'rep1_day24_cold']	rep1	day24	cold	10	seed	4149	0.0333702744177649	5	41444.0703329592	NA	NA	NA	NA	NA	NA	NA	NA	NA	NA
Day24_cold_Rep1_A23_IMG_3289.JPG	Day24	cold	Rep1	A23	3289	[b'rep1_day24_cold']	rep1	day24	cold	11	seed	6015	0.0483784527893121	5	41444.0703329592	NA	NA	NA	NA	NA	NA	NA	NA	NA	NA
Day24_cold_Rep1_A23_IMG_3289.JPG	Day24	cold	Rep1	A23	3289	[b'rep1_day24_cold']	rep1	day24	cold	12	seed	33139	0.266535918035746	5	41444.0703329592	NA	NA	NA	NA	NA	NA	NA	NA	NA	NA
Day03_RT_Rep1_A44_IMG_0549.JPG	Day03	RT	Rep1	A44	549	[b'rep1_day3_RT']	rep1	day3	RT	1	qrcode	1296407	9.53459325319106	NA	45322.9262320171	NA	NA	NA	NA	NA	NA	NA	NA	NA	NA
Day03_RT_Rep1_A44_IMG_0549.JPG	Day03	RT	Rep1	A44	549	[b'rep1_day3_RT']	rep1	day3	RT	2	ruler	135459	NA	NA	45322.9262320171	NA	NA	NA	NA	NA	0.982168316831683	0.957938613861386	0.95	0.934866886688669	0.0176758703507286
Day03_RT_Rep1_A44_IMG_0549.JPG	Day03	RT	Rep1	A44	549	[b'rep1_day3_RT']	rep1	day3	RT	3	ruler	133263	NA	NA	45322.9262320171	NA	NA	NA	NA	NA	0.982168316831683	0.957938613861386	0.95	0.934866886688669	0.0176758703507286
Day03_RT_Rep1_A44_IMG_0549.JPG	Day03	RT	Rep1	A44	549	[b'rep1_day3_RT']	rep1	day3	RT	4	ruler	134421	NA	NA	45322.9262320171	NA	NA	NA	NA	NA	0.982168316831683	0.957938613861386	0.95	0.934866886688669	0.0176758703507286
Day03_RT_Rep1_A44_IMG_0549.JPG	Day03	RT	Rep1	A44	549	[b'rep1_day3_RT']	rep1	day3	RT	5	ruler	130743	NA	NA	45322.9262320171	NA	NA	NA	NA	NA	0.982168316831683	0.957938613861386	0.95	0.934866886688669	0.0176758703507286
Day03_RT_Rep1_A44_IMG_0549.JPG	Day03	RT	Rep1	A44	549	[b'rep1_day3_RT']	rep1	day3	RT	6	ruler	132453	NA	NA	45322.9262320171	NA	NA	NA	NA	NA	0.982168316831683	0.957938613861386	0.95	0.934866886688669	0.0176758703507286
Day03_RT_Rep1_A44_IMG_0549.JPG	Day03	RT	Rep1	A44	549	[b'rep1_day3_RT']	rep1	day3	RT	7	seed	75441	0.554840609171338	5	45322.9262320171	NA	NA	NA	NA	NA	NA	NA	NA	NA	NA
Day03_RT_Rep1_A44_IMG_0549.JPG	Day03	RT	Rep1	A44	549	[b'rep1_day3_RT']	rep1	day3	RT	8	seed	38031	0.279703917066252	5	45322.9262320171	NA	NA	NA	NA	NA	NA	NA	NA	NA	NA
Day03_RT_Rep1_A44_IMG_0549.JPG	Day03	RT	Rep1	A44	549	[b'rep1_day3_RT']	rep1	day3	RT	9	seed	31653	0.23279608968731	5	45322.9262320171	NA	NA	NA	NA	NA	NA	NA	NA	NA	NA
Day03_RT_Rep1_A44_IMG_0549.JPG	Day03	RT	Rep1	A44	549	[b'rep1_day3_RT']	rep1	day3	RT	10	seed	39027	0.287029128115081	5	45322.9262320171	NA	NA	NA	NA	NA	NA	NA	NA	NA	NA
Day03_RT_Rep1_A44_IMG_0549.JPG	Day03	RT	Rep1	A44	549	[b'rep1_day3_RT']	rep1	day3	RT	11	seed	51876	0.381528763422705	5	45322.9262320171	NA	NA	NA	NA	NA	NA	NA	NA	NA	NA
Day03_RT_Rep1_A44_IMG_0549.JPG	Day03	RT	Rep1	A44	549	[b'rep1_day3_RT']	rep1	day3	RT	12	seed	5079	0.0373541635712839	5	45322.9262320171	NA	NA	NA	NA	NA	NA	NA	NA	NA	NA
Day03_RT_Rep1_A44_IMG_0549.JPG	Day03	RT	Rep1	A44	549	[b'rep1_day3_RT']	rep1	day3	RT	13	seed	55746	0.409991179847369	5	45322.9262320171	NA	NA	NA	NA	NA	NA	NA	NA	NA	NA
Day03_RT_Rep1_A44_IMG_0549.JPG	Day03	RT	Rep1	A44	549	[b'rep1_day3_RT']	rep1	day3	RT	14	seed	5046	0.0371114607955697	5	45322.9262320171	NA	NA	NA	NA	NA	NA	NA	NA	NA	NA
Day03_RT_Rep1_A44_IMG_0549.JPG	Day03	RT	Rep1	A44	549	[b'rep1_day3_RT']	rep1	day3	RT	15	seedling	11523	0.0847473965016546	5	45322.9262320171	NA	NA	NA	NA	NA	NA	NA	NA	NA	NA
Day03_RT_Rep1_A44_IMG_0549.JPG	Day03	RT	Rep1	A44	549	[b'rep1_day3_RT']	rep1	day3	RT	16	seedling	16788	0.123469521172418	5	45322.9262320171	NA	NA	NA	NA	NA	NA	NA	NA	NA	NA
Day02_RT_Rep3_A33_IMG_5092.JPG	Day02	RT	Rep3	A33	5092	[b'rep3_day2_RT']	rep3	day2	RT	1	qrcode	1159798	10.3691495534778	NA	37283.6105159337	NA	NA	NA	NA	NA	NA	NA	NA	NA	NA
Day02_RT_Rep3_A33_IMG_5092.JPG	Day02	RT	Rep3	A33	5092	[b'rep3_day2_RT']	rep3	day2	RT	2	ruler	109625	NA	NA	37283.6105159337	NA	NA	NA	NA	NA	0.97466400388622	0.939370378366708	0.95	0.867906298915097	0.0371240328058708
Day02_RT_Rep3_A33_IMG_5092.JPG	Day02	RT	Rep3	A33	5092	[b'rep3_day2_RT']	rep3	day2	RT	3	ruler	109580	NA	NA	37283.6105159337	NA	NA	NA	NA	NA	0.97466400388622	0.939370378366708	0.95	0.867906298915097	0.0371240328058708
Day02_RT_Rep3_A33_IMG_5092.JPG	Day02	RT	Rep3	A33	5092	[b'rep3_day2_RT']	rep3	day2	RT	4	ruler	110967	NA	NA	37283.6105159337	NA	NA	NA	NA	NA	0.97466400388622	0.939370378366708	0.95	0.867906298915097	0.0371240328058708
Day02_RT_Rep3_A33_IMG_5092.JPG	Day02	RT	Rep3	A33	5092	[b'rep3_day2_RT']	rep3	day2	RT	5	ruler	110223	NA	NA	37283.6105159337	NA	NA	NA	NA	NA	0.97466400388622	0.939370378366708	0.95	0.867906298915097	0.0371240328058708
Day02_RT_Rep3_A33_IMG_5092.JPG	Day02	RT	Rep3	A33	5092	[b'rep3_day2_RT']	rep3	day2	RT	6	ruler	100752	NA	NA	37283.6105159337	NA	NA	NA	NA	NA	0.97466400388622	0.939370378366708	0.95	0.867906298915097	0.0371240328058708
Day02_RT_Rep3_A33_IMG_5092.JPG	Day02	RT	Rep3	A33	5092	[b'rep3_day2_RT']	rep3	day2	RT	7	seed	36814	0.329134790421893	5	37283.6105159337	NA	NA	NA	NA	NA	NA	NA	NA	NA	NA
Day02_RT_Rep3_A33_IMG_5092.JPG	Day02	RT	Rep3	A33	5092	[b'rep3_day2_RT']	rep3	day2	RT	8	seed	33458	0.299130543215507	5	37283.6105159337	NA	NA	NA	NA	NA	NA	NA	NA	NA	NA
Day02_RT_Rep3_A33_IMG_5092.JPG	Day02	RT	Rep3	A33	5092	[b'rep3_day2_RT']	rep3	day2	RT	9	seed	33312	0.297825233295325	5	37283.6105159337	NA	NA	NA	NA	NA	NA	NA	NA	NA	NA
Day02_RT_Rep3_A33_IMG_5092.JPG	Day02	RT	Rep3	A33	5092	[b'rep3_day2_RT']	rep3	day2	RT	10	seed	49391	0.441579193614595	5	37283.6105159337	NA	NA	NA	NA	NA	NA	NA	NA	NA	NA
Day02_RT_Rep3_A33_IMG_5092.JPG	Day02	RT	Rep3	A33	5092	[b'rep3_day2_RT']	rep3	day2	RT	11	seed	36833	0.329304659521095	5	37283.6105159337	NA	NA	NA	NA	NA	NA	NA	NA	NA	NA
Day02_RT_Rep3_A33_IMG_5092.JPG	Day02	RT	Rep3	A33	5092	[b'rep3_day2_RT']	rep3	day2	RT	12	seed	38487	0.344092211630559	5	37283.6105159337	NA	NA	NA	NA	NA	NA	NA	NA	NA	NA
Day02_RT_Rep3_A33_IMG_5092.JPG	Day02	RT	Rep3	A33	5092	[b'rep3_day2_RT']	rep3	day2	RT	13	seedling	16363	0.146293056328392	5	37283.6105159337	NA	NA	NA	NA	NA	NA	NA	NA	NA	NA
Day02_RT_Rep3_A33_IMG_5092.JPG	Day02	RT	Rep3	A33	5092	[b'rep3_day2_RT']	rep3	day2	RT	14	seedling	14202	0.126972681413911	5	37283.6105159337	NA	NA	NA	NA	NA	NA	NA	NA	NA	NA
Day06_RT_Rep2_A14_IMG_2725.JPG	Day06	RT	Rep2	A14	2725	[b'rep2_day6_RT']	rep2	day6	RT	1	qrcode	1338549	10.0762054616395	NA	44280.8556949971	NA	NA	NA	NA	NA	NA	NA	NA	NA	NA
Day06_RT_Rep2_A14_IMG_2725.JPG	Day06	RT	Rep2	A14	2725	[b'rep2_day6_RT']	rep2	day6	RT	2	ruler	137972	NA	NA	44280.8556949971	NA	NA	NA	NA	NA	1.01024390243902	0.961282197401413	0.95	0.923407795760201	0.0298646976146617
Day06_RT_Rep2_A14_IMG_2725.JPG	Day06	RT	Rep2	A14	2725	[b'rep2_day6_RT']	rep2	day6	RT	3	ruler	126617	NA	NA	44280.8556949971	NA	NA	NA	NA	NA	1.01024390243902	0.961282197401413	0.95	0.923407795760201	0.0298646976146617
Day06_RT_Rep2_A14_IMG_2725.JPG	Day06	RT	Rep2	A14	2725	[b'rep2_day6_RT']	rep2	day6	RT	4	ruler	133417	NA	NA	44280.8556949971	NA	NA	NA	NA	NA	1.01024390243902	0.961282197401413	0.95	0.923407795760201	0.0298646976146617
Day06_RT_Rep2_A14_IMG_2725.JPG	Day06	RT	Rep2	A14	2725	[b'rep2_day6_RT']	rep2	day6	RT	5	ruler	130199	NA	NA	44280.8556949971	NA	NA	NA	NA	NA	1.01024390243902	0.961282197401413	0.95	0.923407795760201	0.0298646976146617
Day06_RT_Rep2_A14_IMG_2725.JPG	Day06	RT	Rep2	A14	2725	[b'rep2_day6_RT']	rep2	day6	RT	6	ruler	127217	NA	NA	44280.8556949971	NA	NA	NA	NA	NA	1.01024390243902	0.961282197401413	0.95	0.923407795760201	0.0298646976146617
Day06_RT_Rep2_A14_IMG_2725.JPG	Day06	RT	Rep2	A14	2725	[b'rep2_day6_RT']	rep2	day6	RT	7	seed	65720	0.494720942557163	5	44280.8556949971	NA	NA	NA	NA	NA	NA	NA	NA	NA	NA
Day06_RT_Rep2_A14_IMG_2725.JPG	Day06	RT	Rep2	A14	2725	[b'rep2_day6_RT']	rep2	day6	RT	8	seed	54954	0.413677642685428	5	44280.8556949971	NA	NA	NA	NA	NA	NA	NA	NA	NA	NA
Day06_RT_Rep2_A14_IMG_2725.JPG	Day06	RT	Rep2	A14	2725	[b'rep2_day6_RT']	rep2	day6	RT	9	seed	71604	0.539013973993656	5	44280.8556949971	NA	NA	NA	NA	NA	NA	NA	NA	NA	NA
Day06_RT_Rep2_A14_IMG_2725.JPG	Day06	RT	Rep2	A14	2725	[b'rep2_day6_RT']	rep2	day6	RT	10	seed	68679	0.516995429304372	5	44280.8556949971	NA	NA	NA	NA	NA	NA	NA	NA	NA	NA
Day06_RT_Rep2_A14_IMG_2725.JPG	Day06	RT	Rep2	A14	2725	[b'rep2_day6_RT']	rep2	day6	RT	11	seed	49270	0.37089015276615	5	44280.8556949971	NA	NA	NA	NA	NA	NA	NA	NA	NA	NA
Day06_RT_Rep2_A14_IMG_2725.JPG	Day06	RT	Rep2	A14	2725	[b'rep2_day6_RT']	rep2	day6	RT	12	seed	60413	0.454771398397837	5	44280.8556949971	NA	NA	NA	NA	NA	NA	NA	NA	NA	NA
Day06_RT_Rep2_A14_IMG_2725.JPG	Day06	RT	Rep2	A14	2725	[b'rep2_day6_RT']	rep2	day6	RT	13	seed	85370	0.64264039662363	5	44280.8556949971	NA	NA	NA	NA	NA	NA	NA	NA	NA	NA
Day06_RT_Rep2_A14_IMG_2725.JPG	Day06	RT	Rep2	A14	2725	[b'rep2_day6_RT']	rep2	day6	RT	14	seed	75521	0.56850000460833	5	44280.8556949971	NA	NA	NA	NA	NA	NA	NA	NA	NA	NA
Day06_RT_Rep2_A14_IMG_2725.JPG	Day06	RT	Rep2	A14	2725	[b'rep2_day6_RT']	rep2	day6	RT	15	seed	102845	0.774187086690374	5	44280.8556949971	NA	NA	NA	NA	NA	NA	NA	NA	NA	NA
Day02_cold_Rep3_A18_IMG_5127.JPG	Day02	cold	Rep3	A18	5127	[b'rep3_day2_cold']	rep3	day2	cold	1	qrcode	1053954	9.23846346489228	NA	38027.7522701765	NA	NA	NA	NA	NA	NA	NA	NA	NA	NA
Day02_cold_Rep3_A18_IMG_5127.JPG	Day02	cold	Rep3	A18	5127	[b'rep3_day2_cold']	rep3	day2	cold	2	ruler	115939	NA	NA	38027.7522701765	NA	NA	NA	NA	NA	1.00465313028765	0.961026068104907	0.95	0.930559961928934	0.0260245692820143
Day02_cold_Rep3_A18_IMG_5127.JPG	Day02	cold	Rep3	A18	5127	[b'rep3_day2_cold']	rep3	day2	cold	3	ruler	110621	NA	NA	38027.7522701765	NA	NA	NA	NA	NA	1.00465313028765	0.961026068104907	0.95	0.930559961928934	0.0260245692820143
Day02_cold_Rep3_A18_IMG_5127.JPG	Day02	cold	Rep3	A18	5127	[b'rep3_day2_cold']	rep3	day2	cold	4	ruler	113754	NA	NA	38027.7522701765	NA	NA	NA	NA	NA	1.00465313028765	0.961026068104907	0.95	0.930559961928934	0.0260245692820143
Day02_cold_Rep3_A18_IMG_5127.JPG	Day02	cold	Rep3	A18	5127	[b'rep3_day2_cold']	rep3	day2	cold	5	ruler	111813	NA	NA	38027.7522701765	NA	NA	NA	NA	NA	1.00465313028765	0.961026068104907	0.95	0.930559961928934	0.0260245692820143
Day02_cold_Rep3_A18_IMG_5127.JPG	Day02	cold	Rep3	A18	5127	[b'rep3_day2_cold']	rep3	day2	cold	6	ruler	108993	NA	NA	38027.7522701765	NA	NA	NA	NA	NA	1.00465313028765	0.961026068104907	0.95	0.930559961928934	0.0260245692820143
Day02_cold_Rep3_A18_IMG_5127.JPG	Day02	cold	Rep3	A18	5127	[b'rep3_day2_cold']	rep3	day2	cold	7	seed	6165	0.0540394810979045	5	38027.7522701765	NA	NA	NA	NA	NA	NA	NA	NA	NA	NA
Day02_cold_Rep3_A18_IMG_5127.JPG	Day02	cold	Rep3	A18	5127	[b'rep3_day2_cold']	rep3	day2	cold	8	seed	4986	0.0437049233988892	5	38027.7522701765	NA	NA	NA	NA	NA	NA	NA	NA	NA	NA
Day02_cold_Rep3_A18_IMG_5127.JPG	Day02	cold	Rep3	A18	5127	[b'rep3_day2_cold']	rep3	day2	cold	9	seed	7045	0.0617531458774919	5	38027.7522701765	NA	NA	NA	NA	NA	NA	NA	NA	NA	NA
Day02_cold_Rep3_A18_IMG_5127.JPG	Day02	cold	Rep3	A18	5127	[b'rep3_day2_cold']	rep3	day2	cold	10	seed	5122	0.0448970352284618	5	38027.7522701765	NA	NA	NA	NA	NA	NA	NA	NA	NA	NA
Day02_cold_Rep3_A18_IMG_5127.JPG	Day02	cold	Rep3	A18	5127	[b'rep3_day2_cold']	rep3	day2	cold	11	seed	5640	0.049437578814628	5	38027.7522701765	NA	NA	NA	NA	NA	NA	NA	NA	NA	NA
Day02_cold_Rep3_A18_IMG_5127.JPG	Day02	cold	Rep3	A18	5127	[b'rep3_day2_cold']	rep3	day2	cold	12	seed	7143	0.0626121676370368	5	38027.7522701765	NA	NA	NA	NA	NA	NA	NA	NA	NA	NA
Day02_cold_Rep3_A18_IMG_5127.JPG	Day02	cold	Rep3	A18	5127	[b'rep3_day2_cold']	rep3	day2	cold	13	seed	6187	0.0542323227173942	5	38027.7522701765	NA	NA	NA	NA	NA	NA	NA	NA	NA	NA
Day02_cold_Rep3_A18_IMG_5127.JPG	Day02	cold	Rep3	A18	5127	[b'rep3_day2_cold']	rep3	day2	cold	14	seed	5472	0.0479649700839795	5	38027.7522701765	NA	NA	NA	NA	NA	NA	NA	NA	NA	NA
Day02_cold_Rep3_A18_IMG_5127.JPG	Day02	cold	Rep3	A18	5127	[b'rep3_day2_cold']	rep3	day2	cold	15	seed	6105	0.0535135494083872	5	38027.7522701765	NA	NA	NA	NA	NA	NA	NA	NA	NA	NA
Day02_cold_Rep3_A18_IMG_5127.JPG	Day02	cold	Rep3	A18	5127	[b'rep3_day2_cold']	rep3	day2	cold	16	seed	4398	0.0385507928416195	5	38027.7522701765	NA	NA	NA	NA	NA	NA	NA	NA	NA	NA
Day06_RT_Rep2_A36_IMG_2683.JPG	Day06	RT	Rep2	A36	2683	[b'rep2_day6_RT']	rep2	day6	RT	1	qrcode	1372139	10.1302667633367	NA	45149.8146447641	NA	NA	NA	NA	NA	NA	NA	NA	NA	NA
Day06_RT_Rep2_A36_IMG_2683.JPG	Day06	RT	Rep2	A36	2683	[b'rep2_day6_RT']	rep2	day6	RT	2	ruler	139149	NA	NA	45149.8146447641	NA	NA	NA	NA	NA	0.991791959015481	0.936152578238111	0.95	0.876255707762557	0.0457547980745844
Day06_RT_Rep2_A36_IMG_2683.JPG	Day06	RT	Rep2	A36	2683	[b'rep2_day6_RT']	rep2	day6	RT	3	ruler	132754	NA	NA	45149.8146447641	NA	NA	NA	NA	NA	0.991791959015481	0.936152578238111	0.95	0.876255707762557	0.0457547980745844
Day06_RT_Rep2_A36_IMG_2683.JPG	Day06	RT	Rep2	A36	2683	[b'rep2_day6_RT']	rep2	day6	RT	4	ruler	123321	NA	NA	45149.8146447641	NA	NA	NA	NA	NA	0.991791959015481	0.936152578238111	0.95	0.876255707762557	0.0457547980745844
Day06_RT_Rep2_A36_IMG_2683.JPG	Day06	RT	Rep2	A36	2683	[b'rep2_day6_RT']	rep2	day6	RT	5	ruler	123182	NA	NA	45149.8146447641	NA	NA	NA	NA	NA	0.991791959015481	0.936152578238111	0.95	0.876255707762557	0.0457547980745844
Day06_RT_Rep2_A36_IMG_2683.JPG	Day06	RT	Rep2	A36	2683	[b'rep2_day6_RT']	rep2	day6	RT	6	ruler	137102	NA	NA	45149.8146447641	NA	NA	NA	NA	NA	0.991791959015481	0.936152578238111	0.95	0.876255707762557	0.0457547980745844
Day06_RT_Rep2_A36_IMG_2683.JPG	Day06	RT	Rep2	A36	2683	[b'rep2_day6_RT']	rep2	day6	RT	7	seed	51583	0.38082843680793	5	45149.8146447641	NA	NA	NA	NA	NA	NA	NA	NA	NA	NA
Day06_RT_Rep2_A36_IMG_2683.JPG	Day06	RT	Rep2	A36	2683	[b'rep2_day6_RT']	rep2	day6	RT	8	seed	34890	0.257586882504482	5	45149.8146447641	NA	NA	NA	NA	NA	NA	NA	NA	NA	NA
Day06_RT_Rep2_A36_IMG_2683.JPG	Day06	RT	Rep2	A36	2683	[b'rep2_day6_RT']	rep2	day6	RT	9	seed	75411	0.556746471669403	5	45149.8146447641	NA	NA	NA	NA	NA	NA	NA	NA	NA	NA
Day06_RT_Rep2_A36_IMG_2683.JPG	Day06	RT	Rep2	A36	2683	[b'rep2_day6_RT']	rep2	day6	RT	10	seed	52545	0.387930717718487	5	45149.8146447641	NA	NA	NA	NA	NA	NA	NA	NA	NA	NA
Day06_RT_Rep2_A36_IMG_2683.JPG	Day06	RT	Rep2	A36	2683	[b'rep2_day6_RT']	rep2	day6	RT	11	seed	57348	0.423390442472543	5	45149.8146447641	NA	NA	NA	NA	NA	NA	NA	NA	NA	NA
Day06_RT_Rep2_A36_IMG_2683.JPG	Day06	RT	Rep2	A36	2683	[b'rep2_day6_RT']	rep2	day6	RT	12	seed	9454	0.0697972595929313	5	45149.8146447641	NA	NA	NA	NA	NA	NA	NA	NA	NA	NA
Day06_RT_Rep2_A36_IMG_2683.JPG	Day06	RT	Rep2	A36	2683	[b'rep2_day6_RT']	rep2	day6	RT	13	seed	67408	0.497661696069422	5	45149.8146447641	NA	NA	NA	NA	NA	NA	NA	NA	NA	NA
Day06_RT_Rep2_A36_IMG_2683.JPG	Day06	RT	Rep2	A36	2683	[b'rep2_day6_RT']	rep2	day6	RT	14	seed	193288	1.42701213372102	5	45149.8146447641	NA	NA	NA	NA	NA	NA	NA	NA	NA	NA
Day06_RT_Rep2_A36_IMG_2683.JPG	Day06	RT	Rep2	A36	2683	[b'rep2_day6_RT']	rep2	day6	RT	15	seed	19809	0.146246447564668	5	45149.8146447641	NA	NA	NA	NA	NA	NA	NA	NA	NA	NA
Day06_RT_Rep2_A36_IMG_2683.JPG	Day06	RT	Rep2	A36	2683	[b'rep2_day6_RT']	rep2	day6	RT	16	seedling	7899	0.0583169614474893	5	45149.8146447641	NA	NA	NA	NA	NA	NA	NA	NA	NA	NA
Day06_RT_Rep2_A36_IMG_2683.JPG	Day06	RT	Rep2	A36	2683	[b'rep2_day6_RT']	rep2	day6	RT	17	seedling	2558	0.0188852750199617	5	45149.8146447641	NA	NA	NA	NA	NA	NA	NA	NA	NA	NA
Day06_RT_Rep2_A36_IMG_2683.JPG	Day06	RT	Rep2	A36	2683	[b'rep2_day6_RT']	rep2	day6	RT	18	seedling	26745	0.197453745273212	5	45149.8146447641	NA	NA	NA	NA	NA	NA	NA	NA	NA	NA
Day22_cold_Rep1_A18_IMG_3036.JPG	Day22	cold	Rep1	A18	3036	[b'rep1_day22_cold']	rep1	day22	cold	1	qrcode	1274737	10.2308401193927	NA	41532.4966840118	NA	NA	NA	NA	NA	NA	NA	NA	NA	NA
Day22_cold_Rep1_A18_IMG_3036.JPG	Day22	cold	Rep1	A18	3036	[b'rep1_day22_cold']	rep1	day22	cold	2	ruler	131295	NA	NA	41532.4966840118	NA	NA	NA	NA	NA	1.00690909090909	0.9616	0.95	0.922090909090909	0.0344768385542267
Day22_cold_Rep1_A18_IMG_3036.JPG	Day22	cold	Rep1	A18	3036	[b'rep1_day22_cold']	rep1	day22	cold	3	ruler	129873	NA	NA	41532.4966840118	NA	NA	NA	NA	NA	1.00690909090909	0.9616	0.95	0.922090909090909	0.0344768385542267
Day22_cold_Rep1_A18_IMG_3036.JPG	Day22	cold	Rep1	A18	3036	[b'rep1_day22_cold']	rep1	day22	cold	4	ruler	121322	NA	NA	41532.4966840118	NA	NA	NA	NA	NA	1.00690909090909	0.9616	0.95	0.922090909090909	0.0344768385542267
Day22_cold_Rep1_A18_IMG_3036.JPG	Day22	cold	Rep1	A18	3036	[b'rep1_day22_cold']	rep1	day22	cold	5	ruler	122118	NA	NA	41532.4966840118	NA	NA	NA	NA	NA	1.00690909090909	0.9616	0.95	0.922090909090909	0.0344768385542267
Day22_cold_Rep1_A18_IMG_3036.JPG	Day22	cold	Rep1	A18	3036	[b'rep1_day22_cold']	rep1	day22	cold	6	ruler	122118	NA	NA	41532.4966840118	NA	NA	NA	NA	NA	1.00690909090909	0.9616	0.95	0.922090909090909	0.0344768385542267
Day22_cold_Rep1_A18_IMG_3036.JPG	Day22	cold	Rep1	A18	3036	[b'rep1_day22_cold']	rep1	day22	cold	7	seed	5454	0.043772952390311	5	41532.4966840118	NA	NA	NA	NA	NA	NA	NA	NA	NA	NA
Day22_cold_Rep1_A18_IMG_3036.JPG	Day22	cold	Rep1	A18	3036	[b'rep1_day22_cold']	rep1	day22	cold	8	seed	6447	0.051742615339262	5	41532.4966840118	NA	NA	NA	NA	NA	NA	NA	NA	NA	NA
Day22_cold_Rep1_A18_IMG_3036.JPG	Day22	cold	Rep1	A18	3036	[b'rep1_day22_cold']	rep1	day22	cold	9	seed	8247	0.0661891342799587	5	41532.4966840118	NA	NA	NA	NA	NA	NA	NA	NA	NA	NA
Day22_cold_Rep1_A18_IMG_3036.JPG	Day22	cold	Rep1	A18	3036	[b'rep1_day22_cold']	rep1	day22	cold	10	seed	35536	0.285206387264777	5	41532.4966840118	NA	NA	NA	NA	NA	NA	NA	NA	NA	NA
Day22_cold_Rep1_A18_IMG_3036.JPG	Day22	cold	Rep1	A18	3036	[b'rep1_day22_cold']	rep1	day22	cold	11	seed	20176	0.161929425637498	5	41532.4966840118	NA	NA	NA	NA	NA	NA	NA	NA	NA	NA
Day22_cold_Rep1_A18_IMG_3036.JPG	Day22	cold	Rep1	A18	3036	[b'rep1_day22_cold']	rep1	day22	cold	12	seed	12651	0.10153495062153	5	41532.4966840118	NA	NA	NA	NA	NA	NA	NA	NA	NA	NA
Day22_cold_Rep1_A18_IMG_3036.JPG	Day22	cold	Rep1	A18	3036	[b'rep1_day22_cold']	rep1	day22	cold	13	seedling	15740	0.126326782292537	5	41532.4966840118	NA	NA	NA	NA	NA	NA	NA	NA	NA	NA
Day22_cold_Rep1_A18_IMG_3036.JPG	Day22	cold	Rep1	A18	3036	[b'rep1_day22_cold']	rep1	day22	cold	14	seedling	13929	0.111791979069425	5	41532.4966840118	NA	NA	NA	NA	NA	NA	NA	NA	NA	NA
Day22_cold_Rep1_A18_IMG_3036.JPG	Day22	cold	Rep1	A18	3036	[b'rep1_day22_cold']	rep1	day22	cold	15	seedling	26518	0.212829327371886	5	41532.4966840118	NA	NA	NA	NA	NA	NA	NA	NA	NA	NA
Day22_cold_Rep1_A18_IMG_3036.JPG	Day22	cold	Rep1	A18	3036	[b'rep1_day22_cold']	rep1	day22	cold	16	seedling	11781	0.0945524664668599	5	41532.4966840118	NA	NA	NA	NA	NA	NA	NA	NA	NA	NA
Day09_cold_Rep3_A45_IMG_6046.JPG	Day09	cold	Rep3	A45	6046	[b'rep3_day9_cold']	rep3	day9	cold	1	qrcode	1121056	9.2572055640276	NA	40366.9693568683	NA	NA	NA	NA	NA	NA	NA	NA	NA	NA
Day09_cold_Rep3_A45_IMG_6046.JPG	Day09	cold	Rep3	A45	6046	[b'rep3_day9_cold']	rep3	day9	cold	2	ruler	123972	NA	NA	40366.9693568683	NA	NA	NA	NA	NA	0.985523932408625	0.944469864271358	0.95	0.88696682464455	0.0321980971346383
Day09_cold_Rep3_A45_IMG_6046.JPG	Day09	cold	Rep3	A45	6046	[b'rep3_day9_cold']	rep3	day9	cold	3	ruler	111949	NA	NA	40366.9693568683	NA	NA	NA	NA	NA	0.985523932408625	0.944469864271358	0.95	0.88696682464455	0.0321980971346383
Day09_cold_Rep3_A45_IMG_6046.JPG	Day09	cold	Rep3	A45	6046	[b'rep3_day9_cold']	rep3	day9	cold	4	ruler	120745	NA	NA	40366.9693568683	NA	NA	NA	NA	NA	0.985523932408625	0.944469864271358	0.95	0.88696682464455	0.0321980971346383
Day09_cold_Rep3_A45_IMG_6046.JPG	Day09	cold	Rep3	A45	6046	[b'rep3_day9_cold']	rep3	day9	cold	5	ruler	118691	NA	NA	40366.9693568683	NA	NA	NA	NA	NA	0.985523932408625	0.944469864271358	0.95	0.88696682464455	0.0321980971346383
Day09_cold_Rep3_A45_IMG_6046.JPG	Day09	cold	Rep3	A45	6046	[b'rep3_day9_cold']	rep3	day9	cold	6	ruler	114232	NA	NA	40366.9693568683	NA	NA	NA	NA	NA	0.985523932408625	0.944469864271358	0.95	0.88696682464455	0.0321980971346383
Day09_cold_Rep3_A45_IMG_6046.JPG	Day09	cold	Rep3	A45	6046	[b'rep3_day9_cold']	rep3	day9	cold	7	seed	5438	0.04490470044064	5	40366.9693568683	NA	NA	NA	NA	NA	NA	NA	NA	NA	NA
Day09_cold_Rep3_A45_IMG_6046.JPG	Day09	cold	Rep3	A45	6046	[b'rep3_day9_cold']	rep3	day9	cold	8	seed	8657	0.0714858388588857	5	40366.9693568683	NA	NA	NA	NA	NA	NA	NA	NA	NA	NA
Day09_cold_Rep3_A45_IMG_6046.JPG	Day09	cold	Rep3	A45	6046	[b'rep3_day9_cold']	rep3	day9	cold	9	seed	4456	0.0367957604199139	5	40366.9693568683	NA	NA	NA	NA	NA	NA	NA	NA	NA	NA
Day09_cold_Rep3_A45_IMG_6046.JPG	Day09	cold	Rep3	A45	6046	[b'rep3_day9_cold']	rep3	day9	cold	10	seedling	9381	0.0774643241694821	5	40366.9693568683	NA	NA	NA	NA	NA	NA	NA	NA	NA	NA
Day09_cold_Rep3_A45_IMG_6046.JPG	Day09	cold	Rep3	A45	6046	[b'rep3_day9_cold']	rep3	day9	cold	11	seedling	7393	0.0610482622945295	5	40366.9693568683	NA	NA	NA	NA	NA	NA	NA	NA	NA	NA
Day09_cold_Rep3_A45_IMG_6046.JPG	Day09	cold	Rep3	A45	6046	[b'rep3_day9_cold']	rep3	day9	cold	12	seedling	5934	0.0490004583329823	5	40366.9693568683	NA	NA	NA	NA	NA	NA	NA	NA	NA	NA
Day09_cold_Rep3_A45_IMG_6046.JPG	Day09	cold	Rep3	A45	6046	[b'rep3_day9_cold']	rep3	day9	cold	13	seedling	13623	0.112492963240684	5	40366.9693568683	NA	NA	NA	NA	NA	NA	NA	NA	NA	NA
Day09_cold_Rep3_A45_IMG_6046.JPG	Day09	cold	Rep3	A45	6046	[b'rep3_day9_cold']	rep3	day9	cold	14	seedling	6925	0.057183716541271	5	40366.9693568683	NA	NA	NA	NA	NA	NA	NA	NA	NA	NA
Day09_cold_Rep3_A45_IMG_6046.JPG	Day09	cold	Rep3	A45	6046	[b'rep3_day9_cold']	rep3	day9	cold	15	seedling	10512	0.0868036430731901	5	40366.9693568683	NA	NA	NA	NA	NA	NA	NA	NA	NA	NA
Day01_RT_Rep2_A15_IMG_1846.JPG	Day01	RT	Rep2	A15	1846	[b'rep2_day1_RT']	rep2	day1	RT	1	qrcode	1347666	10.2497745456521	NA	43827.5005951774	NA	NA	NA	NA	NA	NA	NA	NA	NA	NA
Day01_RT_Rep2_A15_IMG_1846.JPG	Day01	RT	Rep2	A15	1846	[b'rep2_day1_RT']	rep2	day1	RT	2	ruler	133818	NA	NA	43827.5005951774	NA	NA	NA	NA	NA	0.986583850931677	0.952845410628019	0.95	0.909285714285714	0.0264558803574896
Day01_RT_Rep2_A15_IMG_1846.JPG	Day01	RT	Rep2	A15	1846	[b'rep2_day1_RT']	rep2	day1	RT	3	ruler	128271	NA	NA	43827.5005951774	NA	NA	NA	NA	NA	0.986583850931677	0.952845410628019	0.95	0.909285714285714	0.0264558803574896
Day01_RT_Rep2_A15_IMG_1846.JPG	Day01	RT	Rep2	A15	1846	[b'rep2_day1_RT']	rep2	day1	RT	4	ruler	124093	NA	NA	43827.5005951774	NA	NA	NA	NA	NA	0.986583850931677	0.952845410628019	0.95	0.909285714285714	0.0264558803574896
Day01_RT_Rep2_A15_IMG_1846.JPG	Day01	RT	Rep2	A15	1846	[b'rep2_day1_RT']	rep2	day1	RT	5	ruler	128866	NA	NA	43827.5005951774	NA	NA	NA	NA	NA	0.986583850931677	0.952845410628019	0.95	0.909285714285714	0.0264558803574896
Day01_RT_Rep2_A15_IMG_1846.JPG	Day01	RT	Rep2	A15	1846	[b'rep2_day1_RT']	rep2	day1	RT	6	ruler	128948	NA	NA	43827.5005951774	NA	NA	NA	NA	NA	0.986583850931677	0.952845410628019	0.95	0.909285714285714	0.0264558803574896
Day01_RT_Rep2_A15_IMG_1846.JPG	Day01	RT	Rep2	A15	1846	[b'rep2_day1_RT']	rep2	day1	RT	7	seed	7482	0.0569049105272143	5	43827.5005951774	NA	NA	NA	NA	NA	NA	NA	NA	NA	NA
Day01_RT_Rep2_A15_IMG_1846.JPG	Day01	RT	Rep2	A15	1846	[b'rep2_day1_RT']	rep2	day1	RT	8	seed	5308	0.0403703909487374	5	43827.5005951774	NA	NA	NA	NA	NA	NA	NA	NA	NA	NA
Day01_RT_Rep2_A15_IMG_1846.JPG	Day01	RT	Rep2	A15	1846	[b'rep2_day1_RT']	rep2	day1	RT	9	seed	7002	0.0532542346313225	5	43827.5005951774	NA	NA	NA	NA	NA	NA	NA	NA	NA	NA
Day01_RT_Rep2_A15_IMG_1846.JPG	Day01	RT	Rep2	A15	1846	[b'rep2_day1_RT']	rep2	day1	RT	10	seed	6468	0.0491928576971428	5	43827.5005951774	NA	NA	NA	NA	NA	NA	NA	NA	NA	NA
Day01_RT_Rep2_A15_IMG_1846.JPG	Day01	RT	Rep2	A15	1846	[b'rep2_day1_RT']	rep2	day1	RT	11	seed	24381	0.185431518786957	5	43827.5005951774	NA	NA	NA	NA	NA	NA	NA	NA	NA	NA
Day01_RT_Rep2_A15_IMG_1846.JPG	Day01	RT	Rep2	A15	1846	[b'rep2_day1_RT']	rep2	day1	RT	12	seedling	15425	0.117315991029441	5	43827.5005951774	NA	NA	NA	NA	NA	NA	NA	NA	NA	NA
Day01_RT_Rep2_A15_IMG_1846.JPG	Day01	RT	Rep2	A15	1846	[b'rep2_day1_RT']	rep2	day1	RT	13	seedling	8181	0.0622212073006068	5	43827.5005951774	NA	NA	NA	NA	NA	NA	NA	NA	NA	NA
Day01_RT_Rep2_A15_IMG_1846.JPG	Day01	RT	Rep2	A15	1846	[b'rep2_day1_RT']	rep2	day1	RT	14	seedling	13644	0.103770462340726	5	43827.5005951774	NA	NA	NA	NA	NA	NA	NA	NA	NA	NA
Day03_RT_Rep1_A59_IMG_0573.JPG	Day03	RT	Rep1	A59	573	[b'rep1_day3_RT']	rep1	day3	RT	1	qrcode	1275269	9.37413673106635	NA	45347.0734278815	NA	NA	NA	NA	NA	NA	NA	NA	NA	NA
Day03_RT_Rep1_A59_IMG_0573.JPG	Day03	RT	Rep1	A59	573	[b'rep1_day3_RT']	rep1	day3	RT	2	ruler	138630	NA	NA	45347.0734278815	NA	NA	NA	NA	NA	0.993166548797737	0.953829561527581	0.95	0.930180339462518	0.0216732998914087
Day03_RT_Rep1_A59_IMG_0573.JPG	Day03	RT	Rep1	A59	573	[b'rep1_day3_RT']	rep1	day3	RT	3	ruler	132150	NA	NA	45347.0734278815	NA	NA	NA	NA	NA	0.993166548797737	0.953829561527581	0.95	0.930180339462518	0.0216732998914087
Day03_RT_Rep1_A59_IMG_0573.JPG	Day03	RT	Rep1	A59	573	[b'rep1_day3_RT']	rep1	day3	RT	4	ruler	133334	NA	NA	45347.0734278815	NA	NA	NA	NA	NA	0.993166548797737	0.953829561527581	0.95	0.930180339462518	0.0216732998914087
Day03_RT_Rep1_A59_IMG_0573.JPG	Day03	RT	Rep1	A59	573	[b'rep1_day3_RT']	rep1	day3	RT	5	ruler	131928	NA	NA	45347.0734278815	NA	NA	NA	NA	NA	0.993166548797737	0.953829561527581	0.95	0.930180339462518	0.0216732998914087
Day03_RT_Rep1_A59_IMG_0573.JPG	Day03	RT	Rep1	A59	573	[b'rep1_day3_RT']	rep1	day3	RT	6	ruler	133755	NA	NA	45347.0734278815	NA	NA	NA	NA	NA	0.993166548797737	0.953829561527581	0.95	0.930180339462518	0.0216732998914087
Day03_RT_Rep1_A59_IMG_0573.JPG	Day03	RT	Rep1	A59	573	[b'rep1_day3_RT']	rep1	day3	RT	7	seed	5677	0.0417299991000045	5	45347.0734278815	NA	NA	NA	NA	NA	NA	NA	NA	NA	NA
Day03_RT_Rep1_A59_IMG_0573.JPG	Day03	RT	Rep1	A59	573	[b'rep1_day3_RT']	rep1	day3	RT	8	seed	6800	0.0499848500757496	5	45347.0734278815	NA	NA	NA	NA	NA	NA	NA	NA	NA	NA
Day03_RT_Rep1_A59_IMG_0573.JPG	Day03	RT	Rep1	A59	573	[b'rep1_day3_RT']	rep1	day3	RT	9	seed	6618	0.0486470202648987	5	45347.0734278815	NA	NA	NA	NA	NA	NA	NA	NA	NA	NA
Day03_RT_Rep1_A59_IMG_0573.JPG	Day03	RT	Rep1	A59	573	[b'rep1_day3_RT']	rep1	day3	RT	10	seed	5778	0.0424724211378943	5	45347.0734278815	NA	NA	NA	NA	NA	NA	NA	NA	NA	NA
Day03_RT_Rep1_A59_IMG_0573.JPG	Day03	RT	Rep1	A59	573	[b'rep1_day3_RT']	rep1	day3	RT	11	seed	42067	0.309222454137729	5	45347.0734278815	NA	NA	NA	NA	NA	NA	NA	NA	NA	NA
Day03_RT_Rep1_A59_IMG_0573.JPG	Day03	RT	Rep1	A59	573	[b'rep1_day3_RT']	rep1	day3	RT	12	seed	39420	0.289765116174419	5	45347.0734278815	NA	NA	NA	NA	NA	NA	NA	NA	NA	NA
Day03_RT_Rep1_A59_IMG_0573.JPG	Day03	RT	Rep1	A59	573	[b'rep1_day3_RT']	rep1	day3	RT	13	seed	4314	0.0317109769451153	5	45347.0734278815	NA	NA	NA	NA	NA	NA	NA	NA	NA	NA
Day03_RT_Rep1_A59_IMG_0573.JPG	Day03	RT	Rep1	A59	573	[b'rep1_day3_RT']	rep1	day3	RT	14	seed	10530	0.0774030104849476	5	45347.0734278815	NA	NA	NA	NA	NA	NA	NA	NA	NA	NA
Day03_RT_Rep1_A59_IMG_0573.JPG	Day03	RT	Rep1	A59	573	[b'rep1_day3_RT']	rep1	day3	RT	15	seedling	10030	0.0737276538617307	5	45347.0734278815	NA	NA	NA	NA	NA	NA	NA	NA	NA	NA
Day03_RT_Rep1_A59_IMG_0573.JPG	Day03	RT	Rep1	A59	573	[b'rep1_day3_RT']	rep1	day3	RT	16	seedling	16469	0.121058896455518	5	45347.0734278815	NA	NA	NA	NA	NA	NA	NA	NA	NA	NA
Day08_RT_Rep1_A31_IMG_1171.JPG	Day08	RT	Rep1	A31	1171	[b'rep1_day8_RT']	rep1	day8	RT	1	qrcode	1168676	9.09777799699764	NA	42819.1000918274	NA	NA	NA	NA	NA	NA	NA	NA	NA	NA
Day08_RT_Rep1_A31_IMG_1171.JPG	Day08	RT	Rep1	A31	1171	[b'rep1_day8_RT']	rep1	day8	RT	2	ruler	130299	NA	NA	42819.1000918274	NA	NA	NA	NA	NA	0.987578757875788	0.952970297029703	0.95	0.917371737173717	0.0266841546934112
Day08_RT_Rep1_A31_IMG_1171.JPG	Day08	RT	Rep1	A31	1171	[b'rep1_day8_RT']	rep1	day8	RT	3	ruler	122721	NA	NA	42819.1000918274	NA	NA	NA	NA	NA	0.987578757875788	0.952970297029703	0.95	0.917371737173717	0.0266841546934112
Day08_RT_Rep1_A31_IMG_1171.JPG	Day08	RT	Rep1	A31	1171	[b'rep1_day8_RT']	rep1	day8	RT	4	ruler	125901	NA	NA	42819.1000918274	NA	NA	NA	NA	NA	0.987578757875788	0.952970297029703	0.95	0.917371737173717	0.0266841546934112
Day08_RT_Rep1_A31_IMG_1171.JPG	Day08	RT	Rep1	A31	1171	[b'rep1_day8_RT']	rep1	day8	RT	5	ruler	121788	NA	NA	42819.1000918274	NA	NA	NA	NA	NA	0.987578757875788	0.952970297029703	0.95	0.917371737173717	0.0266841546934112
Day08_RT_Rep1_A31_IMG_1171.JPG	Day08	RT	Rep1	A31	1171	[b'rep1_day8_RT']	rep1	day8	RT	6	ruler	126105	NA	NA	42819.1000918274	NA	NA	NA	NA	NA	0.987578757875788	0.952970297029703	0.95	0.917371737173717	0.0266841546934112
Day08_RT_Rep1_A31_IMG_1171.JPG	Day08	RT	Rep1	A31	1171	[b'rep1_day8_RT']	rep1	day8	RT	7	seed	73152	0.569465494316963	5	42819.1000918274	NA	NA	NA	NA	NA	NA	NA	NA	NA	NA
Day08_RT_Rep1_A31_IMG_1171.JPG	Day08	RT	Rep1	A31	1171	[b'rep1_day8_RT']	rep1	day8	RT	8	seed	26973	0.209976388591036	5	42819.1000918274	NA	NA	NA	NA	NA	NA	NA	NA	NA	NA
Day08_RT_Rep1_A31_IMG_1171.JPG	Day08	RT	Rep1	A31	1171	[b'rep1_day8_RT']	rep1	day8	RT	9	seed	44379	0.345476667381514	5	42819.1000918274	NA	NA	NA	NA	NA	NA	NA	NA	NA	NA
Day08_RT_Rep1_A31_IMG_1171.JPG	Day08	RT	Rep1	A31	1171	[b'rep1_day8_RT']	rep1	day8	RT	10	seed	86843	0.676045657302166	5	42819.1000918274	NA	NA	NA	NA	NA	NA	NA	NA	NA	NA
Day08_RT_Rep1_A31_IMG_1171.JPG	Day08	RT	Rep1	A31	1171	[b'rep1_day8_RT']	rep1	day8	RT	11	seed	21696	0.168896590177997	5	42819.1000918274	NA	NA	NA	NA	NA	NA	NA	NA	NA	NA
Day08_RT_Rep1_A31_IMG_1171.JPG	Day08	RT	Rep1	A31	1171	[b'rep1_day8_RT']	rep1	day8	RT	12	seed	44607	0.347251576238473	5	42819.1000918274	NA	NA	NA	NA	NA	NA	NA	NA	NA	NA
Day08_RT_Rep1_A31_IMG_1171.JPG	Day08	RT	Rep1	A31	1171	[b'rep1_day8_RT']	rep1	day8	RT	13	seed	57191	0.445214089641861	5	42819.1000918274	NA	NA	NA	NA	NA	NA	NA	NA	NA	NA
Day08_RT_Rep1_A31_IMG_1171.JPG	Day08	RT	Rep1	A31	1171	[b'rep1_day8_RT']	rep1	day8	RT	14	seed	45036	0.350591207377225	5	42819.1000918274	NA	NA	NA	NA	NA	NA	NA	NA	NA	NA
Day08_RT_Rep1_A31_IMG_1171.JPG	Day08	RT	Rep1	A31	1171	[b'rep1_day8_RT']	rep1	day8	RT	15	seed	16110	0.125411323182501	5	42819.1000918274	NA	NA	NA	NA	NA	NA	NA	NA	NA	NA
Day08_RT_Rep1_A31_IMG_1171.JPG	Day08	RT	Rep1	A31	1171	[b'rep1_day8_RT']	rep1	day8	RT	16	seed	81012	0.630653141754235	5	42819.1000918274	NA	NA	NA	NA	NA	NA	NA	NA	NA	NA
Day08_RT_Rep1_A31_IMG_1171.JPG	Day08	RT	Rep1	A31	1171	[b'rep1_day8_RT']	rep1	day8	RT	17	seedling	12888	0.100329058546	5	42819.1000918274	NA	NA	NA	NA	NA	NA	NA	NA	NA	NA
Day15_cold_Rep1_A09_IMG_1716.JPG	Day15	cold	Rep1	A09	1716	[b'rep1_day15_cold']	rep1	day15	cold	1	qrcode	1172810	9.17917270375162	NA	42589.5316804408	NA	NA	NA	NA	NA	NA	NA	NA	NA	NA
Day15_cold_Rep1_A09_IMG_1716.JPG	Day15	cold	Rep1	A09	1716	[b'rep1_day15_cold']	rep1	day15	cold	2	ruler	130544	NA	NA	42589.5316804408	NA	NA	NA	NA	NA	1.00890399870487	0.957452531279632	0.95	0.922536367631074	0.0310158147991825
Day15_cold_Rep1_A09_IMG_1716.JPG	Day15	cold	Rep1	A09	1716	[b'rep1_day15_cold']	rep1	day15	cold	3	ruler	123454	NA	NA	42589.5316804408	NA	NA	NA	NA	NA	1.00890399870487	0.957452531279632	0.95	0.922536367631074	0.0310158147991825
Day15_cold_Rep1_A09_IMG_1716.JPG	Day15	cold	Rep1	A09	1716	[b'rep1_day15_cold']	rep1	day15	cold	4	ruler	125226	NA	NA	42589.5316804408	NA	NA	NA	NA	NA	1.00890399870487	0.957452531279632	0.95	0.922536367631074	0.0310158147991825
Day15_cold_Rep1_A09_IMG_1716.JPG	Day15	cold	Rep1	A09	1716	[b'rep1_day15_cold']	rep1	day15	cold	5	ruler	126535	NA	NA	42589.5316804408	NA	NA	NA	NA	NA	1.00890399870487	0.957452531279632	0.95	0.922536367631074	0.0310158147991825
Day15_cold_Rep1_A09_IMG_1716.JPG	Day15	cold	Rep1	A09	1716	[b'rep1_day15_cold']	rep1	day15	cold	6	ruler	123677	NA	NA	42589.5316804408	NA	NA	NA	NA	NA	1.00890399870487	0.957452531279632	0.95	0.922536367631074	0.0310158147991825
Day15_cold_Rep1_A09_IMG_1716.JPG	Day15	cold	Rep1	A09	1716	[b'rep1_day15_cold']	rep1	day15	cold	7	seed	60636	0.474576714100906	5	42589.5316804408	NA	NA	NA	NA	NA	NA	NA	NA	NA	NA
Day15_cold_Rep1_A09_IMG_1716.JPG	Day15	cold	Rep1	A09	1716	[b'rep1_day15_cold']	rep1	day15	cold	8	seed	6732	0.0526890038809832	5	42589.5316804408	NA	NA	NA	NA	NA	NA	NA	NA	NA	NA
Day15_cold_Rep1_A09_IMG_1716.JPG	Day15	cold	Rep1	A09	1716	[b'rep1_day15_cold']	rep1	day15	cold	9	seedling	7119	0.0557179172056921	5	42589.5316804408	NA	NA	NA	NA	NA	NA	NA	NA	NA	NA
Day15_cold_Rep1_A09_IMG_1716.JPG	Day15	cold	Rep1	A09	1716	[b'rep1_day15_cold']	rep1	day15	cold	10	seedling	13227	0.103523091849935	5	42589.5316804408	NA	NA	NA	NA	NA	NA	NA	NA	NA	NA
Day15_cold_Rep1_A09_IMG_1716.JPG	Day15	cold	Rep1	A09	1716	[b'rep1_day15_cold']	rep1	day15	cold	11	seedling	9511	0.0744392626131953	5	42589.5316804408	NA	NA	NA	NA	NA	NA	NA	NA	NA	NA
Day15_cold_Rep1_A09_IMG_1716.JPG	Day15	cold	Rep1	A09	1716	[b'rep1_day15_cold']	rep1	day15	cold	12	seedling	12210	0.0955633893919793	5	42589.5316804408	NA	NA	NA	NA	NA	NA	NA	NA	NA	NA
Day08_cold_Rep1_A02_IMG_1230.JPG	Day08	cold	Rep1	A02	1230	[b'rep1_day8_cold']	rep1	day8	cold	1	qrcode	1202969	9.13636721917426	NA	43889.3990409142	NA	NA	NA	NA	NA	NA	NA	NA	NA	NA
Day08_cold_Rep1_A02_IMG_1230.JPG	Day08	cold	Rep1	A02	1230	[b'rep1_day8_cold']	rep1	day8	cold	2	ruler	133524	NA	NA	43889.3990409142	NA	NA	NA	NA	NA	0.986635987114588	0.947193281178095	0.95	0.909341923607915	0.0252827810283808
Day08_cold_Rep1_A02_IMG_1230.JPG	Day08	cold	Rep1	A02	1230	[b'rep1_day8_cold']	rep1	day8	cold	3	ruler	129048	NA	NA	43889.3990409142	NA	NA	NA	NA	NA	0.986635987114588	0.947193281178095	0.95	0.909341923607915	0.0252827810283808
Day08_cold_Rep1_A02_IMG_1230.JPG	Day08	cold	Rep1	A02	1230	[b'rep1_day8_cold']	rep1	day8	cold	4	ruler	122082	NA	NA	43889.3990409142	NA	NA	NA	NA	NA	0.986635987114588	0.947193281178095	0.95	0.909341923607915	0.0252827810283808
Day08_cold_Rep1_A02_IMG_1230.JPG	Day08	cold	Rep1	A02	1230	[b'rep1_day8_cold']	rep1	day8	cold	5	ruler	130068	NA	NA	43889.3990409142	NA	NA	NA	NA	NA	0.986635987114588	0.947193281178095	0.95	0.909341923607915	0.0252827810283808
Day08_cold_Rep1_A02_IMG_1230.JPG	Day08	cold	Rep1	A02	1230	[b'rep1_day8_cold']	rep1	day8	cold	6	ruler	122871	NA	NA	43889.3990409142	NA	NA	NA	NA	NA	0.986635987114588	0.947193281178095	0.95	0.909341923607915	0.0252827810283808
Day08_cold_Rep1_A02_IMG_1230.JPG	Day08	cold	Rep1	A02	1230	[b'rep1_day8_cold']	rep1	day8	cold	7	seed	6144	0.0466627487446532	5	43889.3990409142	NA	NA	NA	NA	NA	NA	NA	NA	NA	NA
Day08_cold_Rep1_A02_IMG_1230.JPG	Day08	cold	Rep1	A02	1230	[b'rep1_day8_cold']	rep1	day8	cold	8	seed	3786	0.0287540961502697	5	43889.3990409142	NA	NA	NA	NA	NA	NA	NA	NA	NA	NA
Day08_cold_Rep1_A02_IMG_1230.JPG	Day08	cold	Rep1	A02	1230	[b'rep1_day8_cold']	rep1	day8	cold	9	seed	2931	0.0222605007439092	5	43889.3990409142	NA	NA	NA	NA	NA	NA	NA	NA	NA	NA
Day08_cold_Rep1_A02_IMG_1230.JPG	Day08	cold	Rep1	A02	1230	[b'rep1_day8_cold']	rep1	day8	cold	10	seed	4521	0.0343363097452111	5	43889.3990409142	NA	NA	NA	NA	NA	NA	NA	NA	NA	NA
Day08_cold_Rep1_A02_IMG_1230.JPG	Day08	cold	Rep1	A02	1230	[b'rep1_day8_cold']	rep1	day8	cold	11	seedling	9291	0.0705637367491166	5	43889.3990409142	NA	NA	NA	NA	NA	NA	NA	NA	NA	NA
Day08_cold_Rep1_A02_IMG_1230.JPG	Day08	cold	Rep1	A02	1230	[b'rep1_day8_cold']	rep1	day8	cold	12	seedling	13709	0.104117777106193	5	43889.3990409142	NA	NA	NA	NA	NA	NA	NA	NA	NA	NA
Day08_cold_Rep1_A02_IMG_1230.JPG	Day08	cold	Rep1	A02	1230	[b'rep1_day8_cold']	rep1	day8	cold	13	seedling	10877	0.0826091663567045	5	43889.3990409142	NA	NA	NA	NA	NA	NA	NA	NA	NA	NA
Day21_cold_Rep3_A37_IMG_6759.JPG	Day21	cold	Rep3	A37	6759	NA	NA	NA	NA	1	ruler	112230	NA	NA	37418.6307519641	NA	NA	NA	NA	NA	0.994371975594361	0.946742057647801	0.95	0.904878497790869	0.029470120733942
Day21_cold_Rep3_A37_IMG_6759.JPG	Day21	cold	Rep3	A37	6759	NA	NA	NA	NA	2	ruler	103533	NA	NA	37418.6307519641	NA	NA	NA	NA	NA	0.994371975594361	0.946742057647801	0.95	0.904878497790869	0.029470120733942
Day21_cold_Rep3_A37_IMG_6759.JPG	Day21	cold	Rep3	A37	6759	NA	NA	NA	NA	3	ruler	109971	NA	NA	37418.6307519641	NA	NA	NA	NA	NA	0.994371975594361	0.946742057647801	0.95	0.904878497790869	0.029470120733942
Day21_cold_Rep3_A37_IMG_6759.JPG	Day21	cold	Rep3	A37	6759	NA	NA	NA	NA	4	ruler	114103	NA	NA	37418.6307519641	NA	NA	NA	NA	NA	0.994371975594361	0.946742057647801	0.95	0.904878497790869	0.029470120733942
Day21_cold_Rep3_A37_IMG_6759.JPG	Day21	cold	Rep3	A37	6759	NA	NA	NA	NA	5	ruler	110022	NA	NA	37418.6307519641	NA	NA	NA	NA	NA	0.994371975594361	0.946742057647801	0.95	0.904878497790869	0.029470120733942
Day21_cold_Rep3_A37_IMG_6759.JPG	Day21	cold	Rep3	A37	6759	NA	NA	NA	NA	6	seed	31747	0.282809208158368	5	37418.6307519641	NA	NA	NA	NA	NA	NA	NA	NA	NA	NA
Day21_cold_Rep3_A37_IMG_6759.JPG	Day21	cold	Rep3	A37	6759	NA	NA	NA	NA	7	seed	45925	0.409109928014397	5	37418.6307519641	NA	NA	NA	NA	NA	NA	NA	NA	NA	NA
Day21_cold_Rep3_A37_IMG_6759.JPG	Day21	cold	Rep3	A37	6759	NA	NA	NA	NA	8	seed	54829	0.488428704259148	5	37418.6307519641	NA	NA	NA	NA	NA	NA	NA	NA	NA	NA
Day21_cold_Rep3_A37_IMG_6759.JPG	Day21	cold	Rep3	A37	6759	NA	NA	NA	NA	9	seed	6434	0.0573154769046191	5	37418.6307519641	NA	NA	NA	NA	NA	NA	NA	NA	NA	NA
Day21_cold_Rep3_A37_IMG_6759.JPG	Day21	cold	Rep3	A37	6759	NA	NA	NA	NA	10	seed	30458	0.271326514697061	5	37418.6307519641	NA	NA	NA	NA	NA	NA	NA	NA	NA	NA
Day21_cold_Rep3_A37_IMG_6759.JPG	Day21	cold	Rep3	A37	6759	NA	NA	NA	NA	11	seed	35148	0.313106058788242	5	37418.6307519641	NA	NA	NA	NA	NA	NA	NA	NA	NA	NA
Day21_cold_Rep3_A37_IMG_6759.JPG	Day21	cold	Rep3	A37	6759	NA	NA	NA	NA	12	seedling	6072	0.0540907018596281	5	37418.6307519641	NA	NA	NA	NA	NA	NA	NA	NA	NA	NA
Day21_cold_Rep3_A37_IMG_6759.JPG	Day21	cold	Rep3	A37	6759	NA	NA	NA	NA	13	seedling	7685	0.0684596580683863	5	37418.6307519641	NA	NA	NA	NA	NA	NA	NA	NA	NA	NA
Day21_cold_Rep3_A37_IMG_6759.JPG	Day21	cold	Rep3	A37	6759	NA	NA	NA	NA	14	seedling	11311	0.100760857828434	5	37418.6307519641	NA	NA	NA	NA	NA	NA	NA	NA	NA	NA
Day21_cold_Rep3_A37_IMG_6759.JPG	Day21	cold	Rep3	A37	6759	NA	NA	NA	NA	15	seedling	18567	0.165398890221956	5	37418.6307519641	NA	NA	NA	NA	NA	NA	NA	NA	NA	NA
Day17_cold_Rep3_A20_IMG_6477.JPG	Day17	cold	Rep3	A20	6477	[b'rep3_day17_cold']	rep3	day17	cold	1	qrcode	1245172	10.3510863206107	NA	40097.9491888583	NA	NA	NA	NA	NA	NA	NA	NA	NA	NA
Day17_cold_Rep3_A20_IMG_6477.JPG	Day17	cold	Rep3	A20	6477	[b'rep3_day17_cold']	rep3	day17	cold	2	ruler	121893	NA	NA	40097.9491888583	NA	NA	NA	NA	NA	0.969450853714813	0.923230272265805	0.95	0.859367789570835	0.0440041240524261
Day17_cold_Rep3_A20_IMG_6477.JPG	Day17	cold	Rep3	A20	6477	[b'rep3_day17_cold']	rep3	day17	cold	3	ruler	122229	NA	NA	40097.9491888583	NA	NA	NA	NA	NA	0.969450853714813	0.923230272265805	0.95	0.859367789570835	0.0440041240524261
Day17_cold_Rep3_A20_IMG_6477.JPG	Day17	cold	Rep3	A20	6477	[b'rep3_day17_cold']	rep3	day17	cold	4	ruler	111420	NA	NA	40097.9491888583	NA	NA	NA	NA	NA	0.969450853714813	0.923230272265805	0.95	0.859367789570835	0.0440041240524261
Day17_cold_Rep3_A20_IMG_6477.JPG	Day17	cold	Rep3	A20	6477	[b'rep3_day17_cold']	rep3	day17	cold	5	ruler	114153	NA	NA	40097.9491888583	NA	NA	NA	NA	NA	0.969450853714813	0.923230272265805	0.95	0.859367789570835	0.0440041240524261
Day17_cold_Rep3_A20_IMG_6477.JPG	Day17	cold	Rep3	A20	6477	[b'rep3_day17_cold']	rep3	day17	cold	6	ruler	117900	NA	NA	40097.9491888583	NA	NA	NA	NA	NA	0.969450853714813	0.923230272265805	0.95	0.859367789570835	0.0440041240524261
Day17_cold_Rep3_A20_IMG_6477.JPG	Day17	cold	Rep3	A20	6477	[b'rep3_day17_cold']	rep3	day17	cold	7	seed	53385	0.443788282442748	5	40097.9491888583	NA	NA	NA	NA	NA	NA	NA	NA	NA	NA
Day17_cold_Rep3_A20_IMG_6477.JPG	Day17	cold	Rep3	A20	6477	[b'rep3_day17_cold']	rep3	day17	cold	8	seed	56621	0.470689076335878	5	40097.9491888583	NA	NA	NA	NA	NA	NA	NA	NA	NA	NA
Day17_cold_Rep3_A20_IMG_6477.JPG	Day17	cold	Rep3	A20	6477	[b'rep3_day17_cold']	rep3	day17	cold	9	seed	33122	0.275342427480916	5	40097.9491888583	NA	NA	NA	NA	NA	NA	NA	NA	NA	NA
Day17_cold_Rep3_A20_IMG_6477.JPG	Day17	cold	Rep3	A20	6477	[b'rep3_day17_cold']	rep3	day17	cold	10	seed	4245	0.0352885877862595	5	40097.9491888583	NA	NA	NA	NA	NA	NA	NA	NA	NA	NA
Day17_cold_Rep3_A20_IMG_6477.JPG	Day17	cold	Rep3	A20	6477	[b'rep3_day17_cold']	rep3	day17	cold	11	seedling	13439	0.111718099236641	5	40097.9491888583	NA	NA	NA	NA	NA	NA	NA	NA	NA	NA
Day17_cold_Rep3_A20_IMG_6477.JPG	Day17	cold	Rep3	A20	6477	[b'rep3_day17_cold']	rep3	day17	cold	12	seedling	19966	0.165976900763359	5	40097.9491888583	NA	NA	NA	NA	NA	NA	NA	NA	NA	NA
Day17_cold_Rep3_A20_IMG_6477.JPG	Day17	cold	Rep3	A20	6477	[b'rep3_day17_cold']	rep3	day17	cold	13	seedling	8460	0.070327786259542	5	40097.9491888583	NA	NA	NA	NA	NA	NA	NA	NA	NA	NA
Day11_cold_Rep3_A23_IMG_6140.JPG	Day11	cold	Rep3	A23	6140	[b'rep3_day11_cold']	rep3	day11	cold	1	qrcode	1397251	10.3750602686486	NA	44891.3376186103	NA	NA	NA	NA	NA	NA	NA	NA	NA	NA
Day11_cold_Rep3_A23_IMG_6140.JPG	Day11	cold	Rep3	A23	6140	[b'rep3_day11_cold']	rep3	day11	cold	2	ruler	137055	NA	NA	44891.3376186103	NA	NA	NA	NA	NA	0.976973742768135	0.939692478860703	0.95	0.878971962616822	0.0373466075710284
Day11_cold_Rep3_A23_IMG_6140.JPG	Day11	cold	Rep3	A23	6140	[b'rep3_day11_cold']	rep3	day11	cold	3	ruler	131994	NA	NA	44891.3376186103	NA	NA	NA	NA	NA	0.976973742768135	0.939692478860703	0.95	0.878971962616822	0.0373466075710284
Day11_cold_Rep3_A23_IMG_6140.JPG	Day11	cold	Rep3	A23	6140	[b'rep3_day11_cold']	rep3	day11	cold	4	ruler	135708	NA	NA	44891.3376186103	NA	NA	NA	NA	NA	0.976973742768135	0.939692478860703	0.95	0.878971962616822	0.0373466075710284
Day11_cold_Rep3_A23_IMG_6140.JPG	Day11	cold	Rep3	A23	6140	[b'rep3_day11_cold']	rep3	day11	cold	5	ruler	124737	NA	NA	44891.3376186103	NA	NA	NA	NA	NA	0.976973742768135	0.939692478860703	0.95	0.878971962616822	0.0373466075710284
Day11_cold_Rep3_A23_IMG_6140.JPG	Day11	cold	Rep3	A23	6140	[b'rep3_day11_cold']	rep3	day11	cold	6	ruler	126468	NA	NA	44891.3376186103	NA	NA	NA	NA	NA	0.976973742768135	0.939692478860703	0.95	0.878971962616822	0.0373466075710284
Day11_cold_Rep3_A23_IMG_6140.JPG	Day11	cold	Rep3	A23	6140	[b'rep3_day11_cold']	rep3	day11	cold	7	seed	8257	0.0613110118641756	5	44891.3376186103	NA	NA	NA	NA	NA	NA	NA	NA	NA	NA
Day11_cold_Rep3_A23_IMG_6140.JPG	Day11	cold	Rep3	A23	6140	[b'rep3_day11_cold']	rep3	day11	cold	8	seed	5537	0.0411140938224465	5	44891.3376186103	NA	NA	NA	NA	NA	NA	NA	NA	NA	NA
Day11_cold_Rep3_A23_IMG_6140.JPG	Day11	cold	Rep3	A23	6140	[b'rep3_day11_cold']	rep3	day11	cold	9	seed	8429	0.0625881699168144	5	44891.3376186103	NA	NA	NA	NA	NA	NA	NA	NA	NA	NA
Day11_cold_Rep3_A23_IMG_6140.JPG	Day11	cold	Rep3	A23	6140	[b'rep3_day11_cold']	rep3	day11	cold	10	seed	8412	0.0624619391790536	5	44891.3376186103	NA	NA	NA	NA	NA	NA	NA	NA	NA	NA
Day11_cold_Rep3_A23_IMG_6140.JPG	Day11	cold	Rep3	A23	6140	[b'rep3_day11_cold']	rep3	day11	cold	11	seed	7918	0.0587938224464748	5	44891.3376186103	NA	NA	NA	NA	NA	NA	NA	NA	NA	NA
Day11_cold_Rep3_A23_IMG_6140.JPG	Day11	cold	Rep3	A23	6140	[b'rep3_day11_cold']	rep3	day11	cold	12	seed	7306	0.0542495158870858	5	44891.3376186103	NA	NA	NA	NA	NA	NA	NA	NA	NA	NA
Day11_cold_Rep3_A23_IMG_6140.JPG	Day11	cold	Rep3	A23	6140	[b'rep3_day11_cold']	rep3	day11	cold	13	seed	6426	0.0477152188735852	5	44891.3376186103	NA	NA	NA	NA	NA	NA	NA	NA	NA	NA
Day11_cold_Rep3_A23_IMG_6140.JPG	Day11	cold	Rep3	A23	6140	[b'rep3_day11_cold']	rep3	day11	cold	14	seed	27330	0.202934474294286	5	44891.3376186103	NA	NA	NA	NA	NA	NA	NA	NA	NA	NA
Day11_cold_Rep3_A23_IMG_6140.JPG	Day11	cold	Rep3	A23	6140	[b'rep3_day11_cold']	rep3	day11	cold	15	seedling	9418	0.0699318287194872	5	44891.3376186103	NA	NA	NA	NA	NA	NA	NA	NA	NA	NA
Day10_cold_Rep3_A59_IMG_6072.JPG	Day10	cold	Rep3	A59	6072	NA	NA	NA	NA	1	qrcode	1361445	10.4550117881656	NA	43406.4551236268	NA	NA	NA	NA	NA	NA	NA	NA	NA	NA
Day10_cold_Rep3_A59_IMG_6072.JPG	Day10	cold	Rep3	A59	6072	NA	NA	NA	NA	2	ruler	125498	NA	NA	43406.4551236268	NA	NA	NA	NA	NA	0.98676081200353	0.95256398940865	0.95	0.913768755516328	0.0264768916912598
Day10_cold_Rep3_A59_IMG_6072.JPG	Day10	cold	Rep3	A59	6072	NA	NA	NA	NA	3	ruler	127628	NA	NA	43406.4551236268	NA	NA	NA	NA	NA	0.98676081200353	0.95256398940865	0.95	0.913768755516328	0.0264768916912598
Day10_cold_Rep3_A59_IMG_6072.JPG	Day10	cold	Rep3	A59	6072	NA	NA	NA	NA	4	ruler	129769	NA	NA	43406.4551236268	NA	NA	NA	NA	NA	0.98676081200353	0.95256398940865	0.95	0.913768755516328	0.0264768916912598
Day10_cold_Rep3_A59_IMG_6072.JPG	Day10	cold	Rep3	A59	6072	NA	NA	NA	NA	5	ruler	127943	NA	NA	43406.4551236268	NA	NA	NA	NA	NA	0.98676081200353	0.95256398940865	0.95	0.913768755516328	0.0264768916912598
Day10_cold_Rep3_A59_IMG_6072.JPG	Day10	cold	Rep3	A59	6072	NA	NA	NA	NA	6	ruler	123120	NA	NA	43406.4551236268	NA	NA	NA	NA	NA	0.98676081200353	0.95256398940865	0.95	0.913768755516328	0.0264768916912598
Day10_cold_Rep3_A59_IMG_6072.JPG	Day10	cold	Rep3	A59	6072	NA	NA	NA	NA	7	seed	7275	0.0558672665872693	5	43406.4551236268	NA	NA	NA	NA	NA	NA	NA	NA	NA	NA
Day10_cold_Rep3_A59_IMG_6072.JPG	Day10	cold	Rep3	A59	6072	NA	NA	NA	NA	8	seed	8268	0.0634928605008305	5	43406.4551236268	NA	NA	NA	NA	NA	NA	NA	NA	NA	NA
Day10_cold_Rep3_A59_IMG_6072.JPG	Day10	cold	Rep3	A59	6072	NA	NA	NA	NA	9	seed	6153	0.0472510366063873	5	43406.4551236268	NA	NA	NA	NA	NA	NA	NA	NA	NA	NA
Day10_cold_Rep3_A59_IMG_6072.JPG	Day10	cold	Rep3	A59	6072	NA	NA	NA	NA	10	seed	8075	0.0620107460745291	5	43406.4551236268	NA	NA	NA	NA	NA	NA	NA	NA	NA	NA
Day10_cold_Rep3_A59_IMG_6072.JPG	Day10	cold	Rep3	A59	6072	NA	NA	NA	NA	11	seedling	14726	0.113086098661736	5	43406.4551236268	NA	NA	NA	NA	NA	NA	NA	NA	NA	NA
Day10_cold_Rep3_A59_IMG_6072.JPG	Day10	cold	Rep3	A59	6072	NA	NA	NA	NA	12	seedling	17753	0.136331489171655	5	43406.4551236268	NA	NA	NA	NA	NA	NA	NA	NA	NA	NA
Day10_cold_Rep3_A59_IMG_6072.JPG	Day10	cold	Rep3	A59	6072	NA	NA	NA	NA	13	seedling	22824	0.175273469771523	5	43406.4551236268	NA	NA	NA	NA	NA	NA	NA	NA	NA	NA
Day23_cold_Rep1_A37_IMG_3191.JPG	Day23	cold	Rep1	A37	3191	[b'rep1_day23_cold']	rep1	day23	cold	1	qrcode	1118656	9.26243765819042	NA	40257.7968234534	NA	NA	NA	NA	NA	NA	NA	NA	NA	NA
Day23_cold_Rep1_A37_IMG_3191.JPG	Day23	cold	Rep1	A37	3191	[b'rep1_day23_cold']	rep1	day23	cold	2	ruler	123282	NA	NA	40257.7968234534	NA	NA	NA	NA	NA	0.996811728545641	0.948275845245646	0.95	0.917347660633263	0.0283978264363871
Day23_cold_Rep1_A37_IMG_3191.JPG	Day23	cold	Rep1	A37	3191	[b'rep1_day23_cold']	rep1	day23	cold	3	ruler	118370	NA	NA	40257.7968234534	NA	NA	NA	NA	NA	0.996811728545641	0.948275845245646	0.95	0.917347660633263	0.0283978264363871
Day23_cold_Rep1_A37_IMG_3191.JPG	Day23	cold	Rep1	A37	3191	[b'rep1_day23_cold']	rep1	day23	cold	4	ruler	115752	NA	NA	40257.7968234534	NA	NA	NA	NA	NA	0.996811728545641	0.948275845245646	0.95	0.917347660633263	0.0283978264363871
Day23_cold_Rep1_A37_IMG_3191.JPG	Day23	cold	Rep1	A37	3191	[b'rep1_day23_cold']	rep1	day23	cold	5	ruler	119400	NA	NA	40257.7968234534	NA	NA	NA	NA	NA	0.996811728545641	0.948275845245646	0.95	0.917347660633263	0.0283978264363871
Day23_cold_Rep1_A37_IMG_3191.JPG	Day23	cold	Rep1	A37	3191	[b'rep1_day23_cold']	rep1	day23	cold	6	ruler	117126	NA	NA	40257.7968234534	NA	NA	NA	NA	NA	0.996811728545641	0.948275845245646	0.95	0.917347660633263	0.0283978264363871
Day23_cold_Rep1_A37_IMG_3191.JPG	Day23	cold	Rep1	A37	3191	[b'rep1_day23_cold']	rep1	day23	cold	7	seed	4221	0.0349497516262567	5	40257.7968234534	NA	NA	NA	NA	NA	NA	NA	NA	NA	NA
Day23_cold_Rep1_A37_IMG_3191.JPG	Day23	cold	Rep1	A37	3191	[b'rep1_day23_cold']	rep1	day23	cold	8	seed	4854	0.0401909723747571	5	40257.7968234534	NA	NA	NA	NA	NA	NA	NA	NA	NA	NA
Day23_cold_Rep1_A37_IMG_3191.JPG	Day23	cold	Rep1	A37	3191	[b'rep1_day23_cold']	rep1	day23	cold	9	seed	3731	0.0308925665286813	5	40257.7968234534	NA	NA	NA	NA	NA	NA	NA	NA	NA	NA
Day23_cold_Rep1_A37_IMG_3191.JPG	Day23	cold	Rep1	A37	3191	[b'rep1_day23_cold']	rep1	day23	cold	10	seed	44656	0.369750321872096	5	40257.7968234534	NA	NA	NA	NA	NA	NA	NA	NA	NA	NA
Day23_cold_Rep1_A37_IMG_3191.JPG	Day23	cold	Rep1	A37	3191	[b'rep1_day23_cold']	rep1	day23	cold	11	seed	43359	0.359011201317901	5	40257.7968234534	NA	NA	NA	NA	NA	NA	NA	NA	NA	NA
Day23_cold_Rep1_A37_IMG_3191.JPG	Day23	cold	Rep1	A37	3191	[b'rep1_day23_cold']	rep1	day23	cold	12	seed	31476	0.260620322716905	5	40257.7968234534	NA	NA	NA	NA	NA	NA	NA	NA	NA	NA
Day23_cold_Rep1_A37_IMG_3191.JPG	Day23	cold	Rep1	A37	3191	[b'rep1_day23_cold']	rep1	day23	cold	13	seedling	10470	0.0866912815747233	5	40257.7968234534	NA	NA	NA	NA	NA	NA	NA	NA	NA	NA
Day23_cold_Rep1_A37_IMG_3191.JPG	Day23	cold	Rep1	A37	3191	[b'rep1_day23_cold']	rep1	day23	cold	14	seedling	14571	0.120647436850553	5	40257.7968234534	NA	NA	NA	NA	NA	NA	NA	NA	NA	NA
Day01_cold_Rep2_A32_IMG_1920.JPG	Day01	cold	Rep2	A32	1920	[b'rep2_day1_cold']	rep2	day1	cold	1	qrcode	1339186	10.3472333136249	NA	43141.5161718192	NA	NA	NA	NA	NA	NA	NA	NA	NA	NA
Day01_cold_Rep2_A32_IMG_1920.JPG	Day01	cold	Rep2	A32	1920	[b'rep2_day1_cold']	rep2	day1	cold	2	ruler	136011	NA	NA	43141.5161718192	NA	NA	NA	NA	NA	1.01487804878049	0.965835920177384	0.95	0.926829268292683	0.0355175136840969
Day01_cold_Rep2_A32_IMG_1920.JPG	Day01	cold	Rep2	A32	1920	[b'rep2_day1_cold']	rep2	day1	cold	3	ruler	125835	NA	NA	43141.5161718192	NA	NA	NA	NA	NA	1.01487804878049	0.965835920177384	0.95	0.926829268292683	0.0355175136840969
Day01_cold_Rep2_A32_IMG_1920.JPG	Day01	cold	Rep2	A32	1920	[b'rep2_day1_cold']	rep2	day1	cold	4	ruler	133490	NA	NA	43141.5161718192	NA	NA	NA	NA	NA	1.01487804878049	0.965835920177384	0.95	0.926829268292683	0.0355175136840969
Day01_cold_Rep2_A32_IMG_1920.JPG	Day01	cold	Rep2	A32	1920	[b'rep2_day1_cold']	rep2	day1	cold	5	ruler	126849	NA	NA	43141.5161718192	NA	NA	NA	NA	NA	1.01487804878049	0.965835920177384	0.95	0.926829268292683	0.0355175136840969
Day01_cold_Rep2_A32_IMG_1920.JPG	Day01	cold	Rep2	A32	1920	[b'rep2_day1_cold']	rep2	day1	cold	6	ruler	124629	NA	NA	43141.5161718192	NA	NA	NA	NA	NA	1.01487804878049	0.965835920177384	0.95	0.926829268292683	0.0355175136840969
Day01_cold_Rep2_A32_IMG_1920.JPG	Day01	cold	Rep2	A32	1920	[b'rep2_day1_cold']	rep2	day1	cold	7	seed	5541	0.0428125889837523	5	43141.5161718192	NA	NA	NA	NA	NA	NA	NA	NA	NA	NA
Day01_cold_Rep2_A32_IMG_1920.JPG	Day01	cold	Rep2	A32	1920	[b'rep2_day1_cold']	rep2	day1	cold	8	seed	5952	0.0459881843766999	5	43141.5161718192	NA	NA	NA	NA	NA	NA	NA	NA	NA	NA
Day01_cold_Rep2_A32_IMG_1920.JPG	Day01	cold	Rep2	A32	1920	[b'rep2_day1_cold']	rep2	day1	cold	9	seed	4875	0.0376667336754724	5	43141.5161718192	NA	NA	NA	NA	NA	NA	NA	NA	NA	NA
Day01_cold_Rep2_A32_IMG_1920.JPG	Day01	cold	Rep2	A32	1920	[b'rep2_day1_cold']	rep2	day1	cold	10	seed	6180	0.0477498285362912	5	43141.5161718192	NA	NA	NA	NA	NA	NA	NA	NA	NA	NA
Day01_cold_Rep2_A32_IMG_1920.JPG	Day01	cold	Rep2	A32	1920	[b'rep2_day1_cold']	rep2	day1	cold	11	seed	5973	0.0461504410756096	5	43141.5161718192	NA	NA	NA	NA	NA	NA	NA	NA	NA	NA
Day01_cold_Rep2_A32_IMG_1920.JPG	Day01	cold	Rep2	A32	1920	[b'rep2_day1_cold']	rep2	day1	cold	12	seed	5724	0.0442265402171085	5	43141.5161718192	NA	NA	NA	NA	NA	NA	NA	NA	NA	NA
Day01_cold_Rep2_A32_IMG_1920.JPG	Day01	cold	Rep2	A32	1920	[b'rep2_day1_cold']	rep2	day1	cold	13	seed	4239	0.0327526736513492	5	43141.5161718192	NA	NA	NA	NA	NA	NA	NA	NA	NA	NA
Day01_cold_Rep2_A32_IMG_1920.JPG	Day01	cold	Rep2	A32	1920	[b'rep2_day1_cold']	rep2	day1	cold	14	seed	5502	0.0425112551143486	5	43141.5161718192	NA	NA	NA	NA	NA	NA	NA	NA	NA	NA
Day01_cold_Rep2_A32_IMG_1920.JPG	Day01	cold	Rep2	A32	1920	[b'rep2_day1_cold']	rep2	day1	cold	15	seed	6576	0.0508095262871603	5	43141.5161718192	NA	NA	NA	NA	NA	NA	NA	NA	NA	NA
Day01_cold_Rep2_A32_IMG_1920.JPG	Day01	cold	Rep2	A32	1920	[b'rep2_day1_cold']	rep2	day1	cold	16	seed	6927	0.0535215311117943	5	43141.5161718192	NA	NA	NA	NA	NA	NA	NA	NA	NA	NA
Day24_cold_Rep1_A40_IMG_3332.JPG	Day24	cold	Rep1	A40	3332	[b'rep1_day24_cold']	rep1	day24	cold	1	qrcode	1255588	10.1197476957995	NA	41357.6845900078	NA	NA	NA	NA	NA	NA	NA	NA	NA	NA
Day24_cold_Rep1_A40_IMG_3332.JPG	Day24	cold	Rep1	A40	3332	[b'rep1_day24_cold']	rep1	day24	cold	2	ruler	126138	NA	NA	41357.6845900078	NA	NA	NA	NA	NA	0.972840802987862	0.938011904761905	0.95	0.873627450980392	0.0349855472242174
Day24_cold_Rep1_A40_IMG_3332.JPG	Day24	cold	Rep1	A40	3332	[b'rep1_day24_cold']	rep1	day24	cold	3	ruler	115785	NA	NA	41357.6845900078	NA	NA	NA	NA	NA	0.972840802987862	0.938011904761905	0.95	0.873627450980392	0.0349855472242174
Day24_cold_Rep1_A40_IMG_3332.JPG	Day24	cold	Rep1	A40	3332	[b'rep1_day24_cold']	rep1	day24	cold	4	ruler	126236	NA	NA	41357.6845900078	NA	NA	NA	NA	NA	0.972840802987862	0.938011904761905	0.95	0.873627450980392	0.0349855472242174
Day24_cold_Rep1_A40_IMG_3332.JPG	Day24	cold	Rep1	A40	3332	[b'rep1_day24_cold']	rep1	day24	cold	5	ruler	121604	NA	NA	41357.6845900078	NA	NA	NA	NA	NA	0.972840802987862	0.938011904761905	0.95	0.873627450980392	0.0349855472242174
Day24_cold_Rep1_A40_IMG_3332.JPG	Day24	cold	Rep1	A40	3332	[b'rep1_day24_cold']	rep1	day24	cold	6	ruler	120561	NA	NA	41357.6845900078	NA	NA	NA	NA	NA	0.972840802987862	0.938011904761905	0.95	0.873627450980392	0.0349855472242174
Day24_cold_Rep1_A40_IMG_3332.JPG	Day24	cold	Rep1	A40	3332	[b'rep1_day24_cold']	rep1	day24	cold	7	seed	43448	0.350180790105589	5	41357.6845900078	NA	NA	NA	NA	NA	NA	NA	NA	NA	NA
Day24_cold_Rep1_A40_IMG_3332.JPG	Day24	cold	Rep1	A40	3332	[b'rep1_day24_cold']	rep1	day24	cold	8	seed	4148	0.033431916713266	5	41357.6845900078	NA	NA	NA	NA	NA	NA	NA	NA	NA	NA
Day24_cold_Rep1_A40_IMG_3332.JPG	Day24	cold	Rep1	A40	3332	[b'rep1_day24_cold']	rep1	day24	cold	9	seed	4686	0.0377680717739548	5	41357.6845900078	NA	NA	NA	NA	NA	NA	NA	NA	NA	NA
Day24_cold_Rep1_A40_IMG_3332.JPG	Day24	cold	Rep1	A40	3332	[b'rep1_day24_cold']	rep1	day24	cold	10	seed	44840	0.361399986842538	5	41357.6845900078	NA	NA	NA	NA	NA	NA	NA	NA	NA	NA
Day24_cold_Rep1_A40_IMG_3332.JPG	Day24	cold	Rep1	A40	3332	[b'rep1_day24_cold']	rep1	day24	cold	11	seed	76974	0.620392564389329	5	41357.6845900078	NA	NA	NA	NA	NA	NA	NA	NA	NA	NA
Day24_cold_Rep1_A40_IMG_3332.JPG	Day24	cold	Rep1	A40	3332	[b'rep1_day24_cold']	rep1	day24	cold	12	seed	70173	0.565578083780139	5	41357.6845900078	NA	NA	NA	NA	NA	NA	NA	NA	NA	NA
Day24_cold_Rep1_A40_IMG_3332.JPG	Day24	cold	Rep1	A40	3332	[b'rep1_day24_cold']	rep1	day24	cold	13	seed	65473	0.527697175257393	5	41357.6845900078	NA	NA	NA	NA	NA	NA	NA	NA	NA	NA
Day24_cold_Rep1_A40_IMG_3332.JPG	Day24	cold	Rep1	A40	3332	[b'rep1_day24_cold']	rep1	day24	cold	14	seed	29837	0.24047929097727	5	41357.6845900078	NA	NA	NA	NA	NA	NA	NA	NA	NA	NA
Day24_cold_Rep1_A40_IMG_3332.JPG	Day24	cold	Rep1	A40	3332	[b'rep1_day24_cold']	rep1	day24	cold	15	seed	37939	0.305779529456268	5	41357.6845900078	NA	NA	NA	NA	NA	NA	NA	NA	NA	NA
Day24_cold_Rep1_A40_IMG_3332.JPG	Day24	cold	Rep1	A40	3332	[b'rep1_day24_cold']	rep1	day24	cold	16	seed	31286	0.252157894477155	5	41357.6845900078	NA	NA	NA	NA	NA	NA	NA	NA	NA	NA
Day24_cold_Rep1_A40_IMG_3332.JPG	Day24	cold	Rep1	A40	3332	[b'rep1_day24_cold']	rep1	day24	cold	17	seedling	11529	0.0929210626295188	5	41357.6845900078	NA	NA	NA	NA	NA	NA	NA	NA	NA	NA
Day13_cold_Rep3_A05_IMG_6305.JPG	Day13	cold	Rep3	A05	6305	[b'rep3_day13_cold']	rep3	day13	cold	1	qrcode	1214221	10.1069072001834	NA	40045.9136822773	NA	NA	NA	NA	NA	NA	NA	NA	NA	NA
Day13_cold_Rep3_A05_IMG_6305.JPG	Day13	cold	Rep3	A05	6305	[b'rep3_day13_cold']	rep3	day13	cold	2	ruler	123626	NA	NA	40045.9136822773	NA	NA	NA	NA	NA	0.982968734757585	0.953475270705297	0.95	0.934546629597113	0.0169486133213599
Day13_cold_Rep3_A05_IMG_6305.JPG	Day13	cold	Rep3	A05	6305	[b'rep3_day13_cold']	rep3	day13	cold	3	ruler	114951	NA	NA	40045.9136822773	NA	NA	NA	NA	NA	0.982968734757585	0.953475270705297	0.95	0.934546629597113	0.0169486133213599
Day13_cold_Rep3_A05_IMG_6305.JPG	Day13	cold	Rep3	A05	6305	[b'rep3_day13_cold']	rep3	day13	cold	4	ruler	117189	NA	NA	40045.9136822773	NA	NA	NA	NA	NA	0.982968734757585	0.953475270705297	0.95	0.934546629597113	0.0169486133213599
Day13_cold_Rep3_A05_IMG_6305.JPG	Day13	cold	Rep3	A05	6305	[b'rep3_day13_cold']	rep3	day13	cold	5	ruler	118691	NA	NA	40045.9136822773	NA	NA	NA	NA	NA	0.982968734757585	0.953475270705297	0.95	0.934546629597113	0.0169486133213599
Day13_cold_Rep3_A05_IMG_6305.JPG	Day13	cold	Rep3	A05	6305	[b'rep3_day13_cold']	rep3	day13	cold	6	ruler	117747	NA	NA	40045.9136822773	NA	NA	NA	NA	NA	0.982968734757585	0.953475270705297	0.95	0.934546629597113	0.0169486133213599
Day13_cold_Rep3_A05_IMG_6305.JPG	Day13	cold	Rep3	A05	6305	[b'rep3_day13_cold']	rep3	day13	cold	7	seed	40450	0.336696858518688	5	40045.9136822773	NA	NA	NA	NA	NA	NA	NA	NA	NA	NA
Day13_cold_Rep3_A05_IMG_6305.JPG	Day13	cold	Rep3	A05	6305	[b'rep3_day13_cold']	rep3	day13	cold	8	seedling	12952	0.107809584957579	5	40045.9136822773	NA	NA	NA	NA	NA	NA	NA	NA	NA	NA
Day13_cold_Rep3_A05_IMG_6305.JPG	Day13	cold	Rep3	A05	6305	[b'rep3_day13_cold']	rep3	day13	cold	9	seedling	12127	0.100942467324008	5	40045.9136822773	NA	NA	NA	NA	NA	NA	NA	NA	NA	NA
Day13_cold_Rep3_A05_IMG_6305.JPG	Day13	cold	Rep3	A05	6305	[b'rep3_day13_cold']	rep3	day13	cold	10	seedling	11625	0.0967639302912176	5	40045.9136822773	NA	NA	NA	NA	NA	NA	NA	NA	NA	NA
Day13_cold_Rep3_A05_IMG_6305.JPG	Day13	cold	Rep3	A05	6305	[b'rep3_day13_cold']	rep3	day13	cold	11	seedling	12513	0.104155445998624	5	40045.9136822773	NA	NA	NA	NA	NA	NA	NA	NA	NA	NA
Day13_cold_Rep3_A05_IMG_6305.JPG	Day13	cold	Rep3	A05	6305	[b'rep3_day13_cold']	rep3	day13	cold	12	seedling	14840	0.123524879614767	5	40045.9136822773	NA	NA	NA	NA	NA	NA	NA	NA	NA	NA
Day13_cold_Rep3_A05_IMG_6305.JPG	Day13	cold	Rep3	A05	6305	[b'rep3_day13_cold']	rep3	day13	cold	13	seedling	12681	0.105553840862188	5	40045.9136822773	NA	NA	NA	NA	NA	NA	NA	NA	NA	NA
Day06_RT_Rep3_A47_IMG_5627.JPG	Day06	RT	Rep3	A47	5627	NA	NA	NA	NA	1	ruler	111732	NA	NA	37688.6712240248	NA	NA	NA	NA	NA	0.960497512437811	0.933164179104478	0.95	0.887686567164179	0.0283936036424362
Day06_RT_Rep3_A47_IMG_5627.JPG	Day06	RT	Rep3	A47	5627	NA	NA	NA	NA	2	ruler	114618	NA	NA	37688.6712240248	NA	NA	NA	NA	NA	0.960497512437811	0.933164179104478	0.95	0.887686567164179	0.0283936036424362
Day06_RT_Rep3_A47_IMG_5627.JPG	Day06	RT	Rep3	A47	5627	NA	NA	NA	NA	3	ruler	108734	NA	NA	37688.6712240248	NA	NA	NA	NA	NA	0.960497512437811	0.933164179104478	0.95	0.887686567164179	0.0283936036424362
Day06_RT_Rep3_A47_IMG_5627.JPG	Day06	RT	Rep3	A47	5627	NA	NA	NA	NA	4	ruler	110816	NA	NA	37688.6712240248	NA	NA	NA	NA	NA	0.960497512437811	0.933164179104478	0.95	0.887686567164179	0.0283936036424362
Day06_RT_Rep3_A47_IMG_5627.JPG	Day06	RT	Rep3	A47	5627	NA	NA	NA	NA	5	ruler	104277	NA	NA	37688.6712240248	NA	NA	NA	NA	NA	0.960497512437811	0.933164179104478	0.95	0.887686567164179	0.0283936036424362
Day06_RT_Rep3_A47_IMG_5627.JPG	Day06	RT	Rep3	A47	5627	NA	NA	NA	NA	6	seed	34053	0.301178036565117	5	37688.6712240248	NA	NA	NA	NA	NA	NA	NA	NA	NA	NA
Day06_RT_Rep3_A47_IMG_5627.JPG	Day06	RT	Rep3	A47	5627	NA	NA	NA	NA	7	seed	71272	0.630357414091828	5	37688.6712240248	NA	NA	NA	NA	NA	NA	NA	NA	NA	NA
Day06_RT_Rep3_A47_IMG_5627.JPG	Day06	RT	Rep3	A47	5627	NA	NA	NA	NA	8	seed	43278	0.382767540788334	5	37688.6712240248	NA	NA	NA	NA	NA	NA	NA	NA	NA	NA
Day06_RT_Rep3_A47_IMG_5627.JPG	Day06	RT	Rep3	A47	5627	NA	NA	NA	NA	9	seed	34056	0.301204569737222	5	37688.6712240248	NA	NA	NA	NA	NA	NA	NA	NA	NA	NA
Day06_RT_Rep3_A47_IMG_5627.JPG	Day06	RT	Rep3	A47	5627	NA	NA	NA	NA	10	seed	65868	0.582562326739821	5	37688.6712240248	NA	NA	NA	NA	NA	NA	NA	NA	NA	NA
Day06_RT_Rep3_A47_IMG_5627.JPG	Day06	RT	Rep3	A47	5627	NA	NA	NA	NA	11	seed	31027	0.274414910301762	5	37688.6712240248	NA	NA	NA	NA	NA	NA	NA	NA	NA	NA
Day06_RT_Rep3_A47_IMG_5627.JPG	Day06	RT	Rep3	A47	5627	NA	NA	NA	NA	12	seed	65943	0.583225656042449	5	37688.6712240248	NA	NA	NA	NA	NA	NA	NA	NA	NA	NA
Day06_RT_Rep3_A47_IMG_5627.JPG	Day06	RT	Rep3	A47	5627	NA	NA	NA	NA	13	seed	97787	0.864866433547502	5	37688.6712240248	NA	NA	NA	NA	NA	NA	NA	NA	NA	NA
Day06_RT_Rep3_A47_IMG_5627.JPG	Day06	RT	Rep3	A47	5627	NA	NA	NA	NA	14	seed	56484	0.499566564395033	5	37688.6712240248	NA	NA	NA	NA	NA	NA	NA	NA	NA	NA
Day06_RT_Rep3_A47_IMG_5627.JPG	Day06	RT	Rep3	A47	5627	NA	NA	NA	NA	15	seedling	12095	0.106972905537107	5	37688.6712240248	NA	NA	NA	NA	NA	NA	NA	NA	NA	NA
Day03_cold_Rep3_A59_IMG_5263.JPG	Day03	cold	Rep3	A59	5263	[b'rep3_day3_cold']	rep3	day3	cold	1	qrcode	1172384	10.2918444597705	NA	37971.2954460429	NA	NA	NA	NA	NA	NA	NA	NA	NA	NA
Day03_cold_Rep3_A59_IMG_5263.JPG	Day03	cold	Rep3	A59	5263	[b'rep3_day3_cold']	rep3	day3	cold	2	ruler	110219	NA	NA	37971.2954460429	NA	NA	NA	NA	NA	0.966524932354078	0.947449040072156	0.95	0.916142249710089	0.0183680682663258
Day03_cold_Rep3_A59_IMG_5263.JPG	Day03	cold	Rep3	A59	5263	[b'rep3_day3_cold']	rep3	day3	cold	3	ruler	115954	NA	NA	37971.2954460429	NA	NA	NA	NA	NA	0.966524932354078	0.947449040072156	0.95	0.916142249710089	0.0183680682663258
Day03_cold_Rep3_A59_IMG_5263.JPG	Day03	cold	Rep3	A59	5263	[b'rep3_day3_cold']	rep3	day3	cold	4	ruler	115479	NA	NA	37971.2954460429	NA	NA	NA	NA	NA	0.966524932354078	0.947449040072156	0.95	0.916142249710089	0.0183680682663258
Day03_cold_Rep3_A59_IMG_5263.JPG	Day03	cold	Rep3	A59	5263	[b'rep3_day3_cold']	rep3	day3	cold	5	ruler	110989	NA	NA	37971.2954460429	NA	NA	NA	NA	NA	0.966524932354078	0.947449040072156	0.95	0.916142249710089	0.0183680682663258
Day03_cold_Rep3_A59_IMG_5263.JPG	Day03	cold	Rep3	A59	5263	[b'rep3_day3_cold']	rep3	day3	cold	6	ruler	111647	NA	NA	37971.2954460429	NA	NA	NA	NA	NA	0.966524932354078	0.947449040072156	0.95	0.916142249710089	0.0183680682663258
Day03_cold_Rep3_A59_IMG_5263.JPG	Day03	cold	Rep3	A59	5263	[b'rep3_day3_cold']	rep3	day3	cold	7	seed	6345	0.0556999695468754	5	37971.2954460429	NA	NA	NA	NA	NA	NA	NA	NA	NA	NA
Day03_cold_Rep3_A59_IMG_5263.JPG	Day03	cold	Rep3	A59	5263	[b'rep3_day3_cold']	rep3	day3	cold	8	seed	6034	0.0529698370757835	5	37971.2954460429	NA	NA	NA	NA	NA	NA	NA	NA	NA	NA
Day03_cold_Rep3_A59_IMG_5263.JPG	Day03	cold	Rep3	A59	5263	[b'rep3_day3_cold']	rep3	day3	cold	9	seed	7412	0.0650666941341908	5	37971.2954460429	NA	NA	NA	NA	NA	NA	NA	NA	NA	NA
Day03_cold_Rep3_A59_IMG_5263.JPG	Day03	cold	Rep3	A59	5263	[b'rep3_day3_cold']	rep3	day3	cold	10	seed	8919	0.0782959855616362	5	37971.2954460429	NA	NA	NA	NA	NA	NA	NA	NA	NA	NA
Day03_cold_Rep3_A59_IMG_5263.JPG	Day03	cold	Rep3	A59	5263	[b'rep3_day3_cold']	rep3	day3	cold	11	seed	7181	0.0630388465431225	5	37971.2954460429	NA	NA	NA	NA	NA	NA	NA	NA	NA	NA
Day03_cold_Rep3_A59_IMG_5263.JPG	Day03	cold	Rep3	A59	5263	[b'rep3_day3_cold']	rep3	day3	cold	12	seed	7745	0.0679899549472892	5	37971.2954460429	NA	NA	NA	NA	NA	NA	NA	NA	NA	NA
Day03_cold_Rep3_A59_IMG_5263.JPG	Day03	cold	Rep3	A59	5263	[b'rep3_day3_cold']	rep3	day3	cold	13	seed	8873	0.0778921717556226	5	37971.2954460429	NA	NA	NA	NA	NA	NA	NA	NA	NA	NA
Day03_cold_Rep3_A59_IMG_5263.JPG	Day03	cold	Rep3	A59	5263	[b'rep3_day3_cold']	rep3	day3	cold	14	seed	6579	0.0577541528209446	5	37971.2954460429	NA	NA	NA	NA	NA	NA	NA	NA	NA	NA
Day03_cold_Rep3_A59_IMG_5263.JPG	Day03	cold	Rep3	A59	5263	[b'rep3_day3_cold']	rep3	day3	cold	15	seed	7544	0.0662254641862298	5	37971.2954460429	NA	NA	NA	NA	NA	NA	NA	NA	NA	NA
Day16_cold_Rep3_A15_IMG_6405.JPG	Day16	cold	Rep3	A15	6405	[b'rep3_day16_cold']	rep3	day16	cold	1	qrcode	1202576	10.0920869054449	NA	39720.0965887835	NA	NA	NA	NA	NA	NA	NA	NA	NA	NA
Day16_cold_Rep3_A15_IMG_6405.JPG	Day16	cold	Rep3	A15	6405	[b'rep3_day16_cold']	rep3	day16	cold	2	ruler	118079	NA	NA	39720.0965887835	NA	NA	NA	NA	NA	0.95938005050505	0.942745454545454	0.95	0.916845959595959	0.0172667327560949
Day16_cold_Rep3_A15_IMG_6405.JPG	Day16	cold	Rep3	A15	6405	[b'rep3_day16_cold']	rep3	day16	cold	3	ruler	118054	NA	NA	39720.0965887835	NA	NA	NA	NA	NA	0.95938005050505	0.942745454545454	0.95	0.916845959595959	0.0172667327560949
Day16_cold_Rep3_A15_IMG_6405.JPG	Day16	cold	Rep3	A15	6405	[b'rep3_day16_cold']	rep3	day16	cold	4	ruler	116789	NA	NA	39720.0965887835	NA	NA	NA	NA	NA	0.95938005050505	0.942745454545454	0.95	0.916845959595959	0.0172667327560949
Day16_cold_Rep3_A15_IMG_6405.JPG	Day16	cold	Rep3	A15	6405	[b'rep3_day16_cold']	rep3	day16	cold	5	ruler	111552	NA	NA	39720.0965887835	NA	NA	NA	NA	NA	0.95938005050505	0.942745454545454	0.95	0.916845959595959	0.0172667327560949
Day16_cold_Rep3_A15_IMG_6405.JPG	Day16	cold	Rep3	A15	6405	[b'rep3_day16_cold']	rep3	day16	cold	6	ruler	112449	NA	NA	39720.0965887835	NA	NA	NA	NA	NA	0.95938005050505	0.942745454545454	0.95	0.916845959595959	0.0172667327560949
Day16_cold_Rep3_A15_IMG_6405.JPG	Day16	cold	Rep3	A15	6405	[b'rep3_day16_cold']	rep3	day16	cold	7	seed	6064	0.0508894365051503	5	39720.0965887835	NA	NA	NA	NA	NA	NA	NA	NA	NA	NA
Day16_cold_Rep3_A15_IMG_6405.JPG	Day16	cold	Rep3	A15	6405	[b'rep3_day16_cold']	rep3	day16	cold	8	seed	46847	0.393142716351711	5	39720.0965887835	NA	NA	NA	NA	NA	NA	NA	NA	NA	NA
Day16_cold_Rep3_A15_IMG_6405.JPG	Day16	cold	Rep3	A15	6405	[b'rep3_day16_cold']	rep3	day16	cold	9	seed	5330	0.0447296663213145	5	39720.0965887835	NA	NA	NA	NA	NA	NA	NA	NA	NA	NA
Day16_cold_Rep3_A15_IMG_6405.JPG	Day16	cold	Rep3	A15	6405	[b'rep3_day16_cold']	rep3	day16	cold	10	seedling	13722	0.115155812619339	5	39720.0965887835	NA	NA	NA	NA	NA	NA	NA	NA	NA	NA
Day16_cold_Rep3_A15_IMG_6405.JPG	Day16	cold	Rep3	A15	6405	[b'rep3_day16_cold']	rep3	day16	cold	11	seedling	9828	0.082477140826619	5	39720.0965887835	NA	NA	NA	NA	NA	NA	NA	NA	NA	NA
Day16_cold_Rep3_A15_IMG_6405.JPG	Day16	cold	Rep3	A15	6405	[b'rep3_day16_cold']	rep3	day16	cold	12	seedling	13232	0.111043704458468	5	39720.0965887835	NA	NA	NA	NA	NA	NA	NA	NA	NA	NA
Day43_cold_Rep3_A37_IMG_7291.JPG	Day43	cold	Rep3	A37	7291	[b'rep3_day43_cold']	rep3	day43	cold	1	qrcode	1224457	11.8278614440732	NA	34507.7032955821	NA	NA	NA	NA	NA	NA	NA	NA	NA	NA
Day43_cold_Rep3_A37_IMG_7291.JPG	Day43	cold	Rep3	A37	7291	[b'rep3_day43_cold']	rep3	day43	cold	2	ruler	103806	NA	NA	34507.7032955821	NA	NA	NA	NA	NA	1.00112299465241	0.957470588235294	0.95	0.900320855614973	0.0374597369331867
Day43_cold_Rep3_A37_IMG_7291.JPG	Day43	cold	Rep3	A37	7291	[b'rep3_day43_cold']	rep3	day43	cold	3	ruler	101463	NA	NA	34507.7032955821	NA	NA	NA	NA	NA	1.00112299465241	0.957470588235294	0.95	0.900320855614973	0.0374597369331867
Day43_cold_Rep3_A37_IMG_7291.JPG	Day43	cold	Rep3	A37	7291	[b'rep3_day43_cold']	rep3	day43	cold	4	ruler	100937	NA	NA	34507.7032955821	NA	NA	NA	NA	NA	1.00112299465241	0.957470588235294	0.95	0.900320855614973	0.0374597369331867
Day43_cold_Rep3_A37_IMG_7291.JPG	Day43	cold	Rep3	A37	7291	[b'rep3_day43_cold']	rep3	day43	cold	5	ruler	104013	NA	NA	34507.7032955821	NA	NA	NA	NA	NA	1.00112299465241	0.957470588235294	0.95	0.900320855614973	0.0374597369331867
Day43_cold_Rep3_A37_IMG_7291.JPG	Day43	cold	Rep3	A37	7291	[b'rep3_day43_cold']	rep3	day43	cold	6	ruler	100160	NA	NA	34507.7032955821	NA	NA	NA	NA	NA	1.00112299465241	0.957470588235294	0.95	0.900320855614973	0.0374597369331867
Day43_cold_Rep3_A37_IMG_7291.JPG	Day43	cold	Rep3	A37	7291	[b'rep3_day43_cold']	rep3	day43	cold	7	seed	63784	0.616132958812572	5	34507.7032955821	NA	NA	NA	NA	NA	NA	NA	NA	NA	NA
Day43_cold_Rep3_A37_IMG_7291.JPG	Day43	cold	Rep3	A37	7291	[b'rep3_day43_cold']	rep3	day43	cold	8	seed	50781	0.490528154105437	5	34507.7032955821	NA	NA	NA	NA	NA	NA	NA	NA	NA	NA
Day43_cold_Rep3_A37_IMG_7291.JPG	Day43	cold	Rep3	A37	7291	[b'rep3_day43_cold']	rep3	day43	cold	9	seed	76736	0.741245119895923	5	34507.7032955821	NA	NA	NA	NA	NA	NA	NA	NA	NA	NA
Day43_cold_Rep3_A37_IMG_7291.JPG	Day43	cold	Rep3	A37	7291	[b'rep3_day43_cold']	rep3	day43	cold	10	seed	36101	0.348724067886816	5	34507.7032955821	NA	NA	NA	NA	NA	NA	NA	NA	NA	NA
Day43_cold_Rep3_A37_IMG_7291.JPG	Day43	cold	Rep3	A37	7291	[b'rep3_day43_cold']	rep3	day43	cold	11	seed	67932	0.656201306880341	5	34507.7032955821	NA	NA	NA	NA	NA	NA	NA	NA	NA	NA
Day43_cold_Rep3_A37_IMG_7291.JPG	Day43	cold	Rep3	A37	7291	[b'rep3_day43_cold']	rep3	day43	cold	12	seed	6401	0.0618316046243458	5	34507.7032955821	NA	NA	NA	NA	NA	NA	NA	NA	NA	NA
Day43_cold_Rep3_A37_IMG_7291.JPG	Day43	cold	Rep3	A37	7291	[b'rep3_day43_cold']	rep3	day43	cold	13	seedling	12450	0.120263002276692	5	34507.7032955821	NA	NA	NA	NA	NA	NA	NA	NA	NA	NA
Day05_cold_Rep1_A59_IMG_0863.JPG	Day05	cold	Rep1	A59	863	[b'rep1_day5_cold']	rep1	day5	cold	1	qrcode	1076212	9.68697543530967	NA	37032.9558208346	NA	NA	NA	NA	NA	NA	NA	NA	NA	NA
Day05_cold_Rep1_A59_IMG_0863.JPG	Day05	cold	Rep1	A59	863	[b'rep1_day5_cold']	rep1	day5	cold	2	ruler	112650	NA	NA	37032.9558208346	NA	NA	NA	NA	NA	0.997569955817378	0.958550155457372	0.95	0.90978835978836	0.0321077915885569
Day05_cold_Rep1_A59_IMG_0863.JPG	Day05	cold	Rep1	A59	863	[b'rep1_day5_cold']	rep1	day5	cold	3	ruler	109692	NA	NA	37032.9558208346	NA	NA	NA	NA	NA	0.997569955817378	0.958550155457372	0.95	0.90978835978836	0.0321077915885569
Day05_cold_Rep1_A59_IMG_0863.JPG	Day05	cold	Rep1	A59	863	[b'rep1_day5_cold']	rep1	day5	cold	4	ruler	104472	NA	NA	37032.9558208346	NA	NA	NA	NA	NA	0.997569955817378	0.958550155457372	0.95	0.90978835978836	0.0321077915885569
Day05_cold_Rep1_A59_IMG_0863.JPG	Day05	cold	Rep1	A59	863	[b'rep1_day5_cold']	rep1	day5	cold	5	ruler	105942	NA	NA	37032.9558208346	NA	NA	NA	NA	NA	0.997569955817378	0.958550155457372	0.95	0.90978835978836	0.0321077915885569
Day05_cold_Rep1_A59_IMG_0863.JPG	Day05	cold	Rep1	A59	863	[b'rep1_day5_cold']	rep1	day5	cold	6	ruler	108888	NA	NA	37032.9558208346	NA	NA	NA	NA	NA	0.997569955817378	0.958550155457372	0.95	0.90978835978836	0.0321077915885569
Day05_cold_Rep1_A59_IMG_0863.JPG	Day05	cold	Rep1	A59	863	[b'rep1_day5_cold']	rep1	day5	cold	7	seed	7272	0.0654552126956138	5	37032.9558208346	NA	NA	NA	NA	NA	NA	NA	NA	NA	NA
Day05_cold_Rep1_A59_IMG_0863.JPG	Day05	cold	Rep1	A59	863	[b'rep1_day5_cold']	rep1	day5	cold	8	seed	7035	0.0633219776283888	5	37032.9558208346	NA	NA	NA	NA	NA	NA	NA	NA	NA	NA
Day05_cold_Rep1_A59_IMG_0863.JPG	Day05	cold	Rep1	A59	863	[b'rep1_day5_cold']	rep1	day5	cold	9	seed	6213	0.0559231623319374	5	37032.9558208346	NA	NA	NA	NA	NA	NA	NA	NA	NA	NA
Day05_cold_Rep1_A59_IMG_0863.JPG	Day05	cold	Rep1	A59	863	[b'rep1_day5_cold']	rep1	day5	cold	10	seed	6522	0.0587044688119903	5	37032.9558208346	NA	NA	NA	NA	NA	NA	NA	NA	NA	NA
Day05_cold_Rep1_A59_IMG_0863.JPG	Day05	cold	Rep1	A59	863	[b'rep1_day5_cold']	rep1	day5	cold	11	seed	5115	0.0460400732863125	5	37032.9558208346	NA	NA	NA	NA	NA	NA	NA	NA	NA	NA
Day05_cold_Rep1_A59_IMG_0863.JPG	Day05	cold	Rep1	A59	863	[b'rep1_day5_cold']	rep1	day5	cold	12	seed	5898	0.0530878499008155	5	37032.9558208346	NA	NA	NA	NA	NA	NA	NA	NA	NA	NA
Day05_cold_Rep1_A59_IMG_0863.JPG	Day05	cold	Rep1	A59	863	[b'rep1_day5_cold']	rep1	day5	cold	13	seed	6213	0.0559231623319374	5	37032.9558208346	NA	NA	NA	NA	NA	NA	NA	NA	NA	NA
Day05_cold_Rep1_A59_IMG_0863.JPG	Day05	cold	Rep1	A59	863	[b'rep1_day5_cold']	rep1	day5	cold	14	seed	7425	0.066832364447873	5	37032.9558208346	NA	NA	NA	NA	NA	NA	NA	NA	NA	NA
Day05_cold_Rep1_A59_IMG_0863.JPG	Day05	cold	Rep1	A59	863	[b'rep1_day5_cold']	rep1	day5	cold	15	seedling	9819	0.0883807389243994	5	37032.9558208346	NA	NA	NA	NA	NA	NA	NA	NA	NA	NA
Day05_cold_Rep1_A59_IMG_0863.JPG	Day05	cold	Rep1	A59	863	[b'rep1_day5_cold']	rep1	day5	cold	16	seedling	13632	0.122701520828741	5	37032.9558208346	NA	NA	NA	NA	NA	NA	NA	NA	NA	NA
Day08_cold_Rep3_A27_IMG_5916.JPG	Day08	cold	Rep3	A27	5916	[b'rep3_day8_cold']	rep3	day8	cold	1	qrcode	1213499	9.61044611897605	NA	42089.5826956433	NA	NA	NA	NA	NA	NA	NA	NA	NA	NA
Day08_cold_Rep3_A27_IMG_5916.JPG	Day08	cold	Rep3	A27	5916	[b'rep3_day8_cold']	rep3	day8	cold	2	ruler	124653	NA	NA	42089.5826956433	NA	NA	NA	NA	NA	0.967952543336175	0.942544520223548	0.95	0.895332480818414	0.0261069599986282
Day08_cold_Rep3_A27_IMG_5916.JPG	Day08	cold	Rep3	A27	5916	[b'rep3_day8_cold']	rep3	day8	cold	3	ruler	118362	NA	NA	42089.5826956433	NA	NA	NA	NA	NA	0.967952543336175	0.942544520223548	0.95	0.895332480818414	0.0261069599986282
Day08_cold_Rep3_A27_IMG_5916.JPG	Day08	cold	Rep3	A27	5916	[b'rep3_day8_cold']	rep3	day8	cold	4	ruler	125130	NA	NA	42089.5826956433	NA	NA	NA	NA	NA	0.967952543336175	0.942544520223548	0.95	0.895332480818414	0.0261069599986282
Day08_cold_Rep3_A27_IMG_5916.JPG	Day08	cold	Rep3	A27	5916	[b'rep3_day8_cold']	rep3	day8	cold	5	ruler	123756	NA	NA	42089.5826956433	NA	NA	NA	NA	NA	0.967952543336175	0.942544520223548	0.95	0.895332480818414	0.0261069599986282
Day08_cold_Rep3_A27_IMG_5916.JPG	Day08	cold	Rep3	A27	5916	[b'rep3_day8_cold']	rep3	day8	cold	6	ruler	117621	NA	NA	42089.5826956433	NA	NA	NA	NA	NA	0.967952543336175	0.942544520223548	0.95	0.895332480818414	0.0261069599986282
Day08_cold_Rep3_A27_IMG_5916.JPG	Day08	cold	Rep3	A27	5916	[b'rep3_day8_cold']	rep3	day8	cold	7	seed	7818	0.0619155580335499	5	42089.5826956433	NA	NA	NA	NA	NA	NA	NA	NA	NA	NA
Day08_cold_Rep3_A27_IMG_5916.JPG	Day08	cold	Rep3	A27	5916	[b'rep3_day8_cold']	rep3	day8	cold	8	seed	30765	0.243646986812761	5	42089.5826956433	NA	NA	NA	NA	NA	NA	NA	NA	NA	NA
Day08_cold_Rep3_A27_IMG_5916.JPG	Day08	cold	Rep3	A27	5916	[b'rep3_day8_cold']	rep3	day8	cold	9	seed	38907	0.308128500436342	5	42089.5826956433	NA	NA	NA	NA	NA	NA	NA	NA	NA	NA
Day08_cold_Rep3_A27_IMG_5916.JPG	Day08	cold	Rep3	A27	5916	[b'rep3_day8_cold']	rep3	day8	cold	10	seed	45115	0.357293476679919	5	42089.5826956433	NA	NA	NA	NA	NA	NA	NA	NA	NA	NA
Day08_cold_Rep3_A27_IMG_5916.JPG	Day08	cold	Rep3	A27	5916	[b'rep3_day8_cold']	rep3	day8	cold	11	seedling	12135	0.0961045403859207	5	42089.5826956433	NA	NA	NA	NA	NA	NA	NA	NA	NA	NA
Day08_cold_Rep3_A27_IMG_5916.JPG	Day08	cold	Rep3	A27	5916	[b'rep3_day8_cold']	rep3	day8	cold	12	seedling	12415	0.0983220328711335	5	42089.5826956433	NA	NA	NA	NA	NA	NA	NA	NA	NA	NA
Day08_cold_Rep3_A27_IMG_5916.JPG	Day08	cold	Rep3	A27	5916	[b'rep3_day8_cold']	rep3	day8	cold	13	seedling	10772	0.0853101037525453	5	42089.5826956433	NA	NA	NA	NA	NA	NA	NA	NA	NA	NA
Day08_cold_Rep3_A27_IMG_5916.JPG	Day08	cold	Rep3	A27	5916	[b'rep3_day8_cold']	rep3	day8	cold	14	seedling	19947	0.157972580723359	5	42089.5826956433	NA	NA	NA	NA	NA	NA	NA	NA	NA	NA
Day09_cold_Rep3_A46_IMG_6067.JPG	Day09	cold	Rep3	A46	6067	[b'rep3_day9_cold']	rep3	day9	cold	1	qrcode	1137696	9.34297342706561	NA	40590.0758426011	NA	NA	NA	NA	NA	NA	NA	NA	NA	NA
Day09_cold_Rep3_A46_IMG_6067.JPG	Day09	cold	Rep3	A46	6067	[b'rep3_day9_cold']	rep3	day9	cold	2	ruler	111822	NA	NA	40590.0758426011	NA	NA	NA	NA	NA	0.994719742063492	0.956314484126984	0.95	0.90047371031746	0.0353518234420549
Day09_cold_Rep3_A46_IMG_6067.JPG	Day09	cold	Rep3	A46	6067	[b'rep3_day9_cold']	rep3	day9	cold	3	ruler	125259	NA	NA	40590.0758426011	NA	NA	NA	NA	NA	0.994719742063492	0.956314484126984	0.95	0.90047371031746	0.0353518234420549
Day09_cold_Rep3_A46_IMG_6067.JPG	Day09	cold	Rep3	A46	6067	[b'rep3_day9_cold']	rep3	day9	cold	4	ruler	119347	NA	NA	40590.0758426011	NA	NA	NA	NA	NA	0.994719742063492	0.956314484126984	0.95	0.90047371031746	0.0353518234420549
Day09_cold_Rep3_A46_IMG_6067.JPG	Day09	cold	Rep3	A46	6067	[b'rep3_day9_cold']	rep3	day9	cold	5	ruler	123178	NA	NA	40590.0758426011	NA	NA	NA	NA	NA	0.994719742063492	0.956314484126984	0.95	0.90047371031746	0.0353518234420549
Day09_cold_Rep3_A46_IMG_6067.JPG	Day09	cold	Rep3	A46	6067	[b'rep3_day9_cold']	rep3	day9	cold	6	ruler	114353	NA	NA	40590.0758426011	NA	NA	NA	NA	NA	0.994719742063492	0.956314484126984	0.95	0.90047371031746	0.0353518234420549
Day09_cold_Rep3_A46_IMG_6067.JPG	Day09	cold	Rep3	A46	6067	[b'rep3_day9_cold']	rep3	day9	cold	7	seed	42341	0.347712251669501	5	40590.0758426011	NA	NA	NA	NA	NA	NA	NA	NA	NA	NA
Day09_cold_Rep3_A46_IMG_6067.JPG	Day09	cold	Rep3	A46	6067	[b'rep3_day9_cold']	rep3	day9	cold	8	seed	34388	0.282400720587866	5	40590.0758426011	NA	NA	NA	NA	NA	NA	NA	NA	NA	NA
Day09_cold_Rep3_A46_IMG_6067.JPG	Day09	cold	Rep3	A46	6067	[b'rep3_day9_cold']	rep3	day9	cold	9	seedling	6778	0.0556622101938046	5	40590.0758426011	NA	NA	NA	NA	NA	NA	NA	NA	NA	NA
Day09_cold_Rep3_A46_IMG_6067.JPG	Day09	cold	Rep3	A46	6067	[b'rep3_day9_cold']	rep3	day9	cold	10	seedling	5787	0.0475239318960678	5	40590.0758426011	NA	NA	NA	NA	NA	NA	NA	NA	NA	NA
Day09_cold_Rep3_A46_IMG_6067.JPG	Day09	cold	Rep3	A46	6067	[b'rep3_day9_cold']	rep3	day9	cold	11	seedling	12232	0.100451483489321	5	40590.0758426011	NA	NA	NA	NA	NA	NA	NA	NA	NA	NA
Day09_cold_Rep3_A46_IMG_6067.JPG	Day09	cold	Rep3	A46	6067	[b'rep3_day9_cold']	rep3	day9	cold	12	seedling	15405	0.12650875598046	5	40590.0758426011	NA	NA	NA	NA	NA	NA	NA	NA	NA	NA
Day06_RT_Rep2_A60_IMG_2708.JPG	Day06	RT	Rep2	A60	2708	[b'rep2_day6_RT']	rep2	day6	RT	1	qrcode	1353229	9.93825395192351	NA	45387.8855899058	NA	NA	NA	NA	NA	NA	NA	NA	NA	NA
Day06_RT_Rep2_A60_IMG_2708.JPG	Day06	RT	Rep2	A60	2708	[b'rep2_day6_RT']	rep2	day6	RT	2	ruler	133454	NA	NA	45387.8855899058	NA	NA	NA	NA	NA	0.985856236786469	0.949911205073996	0.95	0.91014799154334	0.0270615003957416
Day06_RT_Rep2_A60_IMG_2708.JPG	Day06	RT	Rep2	A60	2708	[b'rep2_day6_RT']	rep2	day6	RT	3	ruler	136622	NA	NA	45387.8855899058	NA	NA	NA	NA	NA	0.985856236786469	0.949911205073996	0.95	0.91014799154334	0.0270615003957416
Day06_RT_Rep2_A60_IMG_2708.JPG	Day06	RT	Rep2	A60	2708	[b'rep2_day6_RT']	rep2	day6	RT	4	ruler	126506	NA	NA	45387.8855899058	NA	NA	NA	NA	NA	0.985856236786469	0.949911205073996	0.95	0.91014799154334	0.0270615003957416
Day06_RT_Rep2_A60_IMG_2708.JPG	Day06	RT	Rep2	A60	2708	[b'rep2_day6_RT']	rep2	day6	RT	5	ruler	136107	NA	NA	45387.8855899058	NA	NA	NA	NA	NA	0.985856236786469	0.949911205073996	0.95	0.91014799154334	0.0270615003957416
Day06_RT_Rep2_A60_IMG_2708.JPG	Day06	RT	Rep2	A60	2708	[b'rep2_day6_RT']	rep2	day6	RT	6	ruler	127314	NA	NA	45387.8855899058	NA	NA	NA	NA	NA	0.985856236786469	0.949911205073996	0.95	0.91014799154334	0.0270615003957416
Day06_RT_Rep2_A60_IMG_2708.JPG	Day06	RT	Rep2	A60	2708	[b'rep2_day6_RT']	rep2	day6	RT	7	seed	12645	0.0928661898481874	5	45387.8855899058	NA	NA	NA	NA	NA	NA	NA	NA	NA	NA
Day06_RT_Rep2_A60_IMG_2708.JPG	Day06	RT	Rep2	A60	2708	[b'rep2_day6_RT']	rep2	day6	RT	8	seed	8963	0.0658252004435985	5	45387.8855899058	NA	NA	NA	NA	NA	NA	NA	NA	NA	NA
Day06_RT_Rep2_A60_IMG_2708.JPG	Day06	RT	Rep2	A60	2708	[b'rep2_day6_RT']	rep2	day6	RT	9	seed	13317	0.0978014274581504	5	45387.8855899058	NA	NA	NA	NA	NA	NA	NA	NA	NA	NA
Day06_RT_Rep2_A60_IMG_2708.JPG	Day06	RT	Rep2	A60	2708	[b'rep2_day6_RT']	rep2	day6	RT	10	seed	54044	0.396904734215535	5	45387.8855899058	NA	NA	NA	NA	NA	NA	NA	NA	NA	NA
Day06_RT_Rep2_A60_IMG_2708.JPG	Day06	RT	Rep2	A60	2708	[b'rep2_day6_RT']	rep2	day6	RT	11	seed	12140	0.0891574175371289	5	45387.8855899058	NA	NA	NA	NA	NA	NA	NA	NA	NA	NA
Day06_RT_Rep2_A60_IMG_2708.JPG	Day06	RT	Rep2	A60	2708	[b'rep2_day6_RT']	rep2	day6	RT	12	seed	9592	0.0704446415993526	5	45387.8855899058	NA	NA	NA	NA	NA	NA	NA	NA	NA	NA
Day06_RT_Rep2_A60_IMG_2708.JPG	Day06	RT	Rep2	A60	2708	[b'rep2_day6_RT']	rep2	day6	RT	13	seedling	7438	0.0546254424745605	5	45387.8855899058	NA	NA	NA	NA	NA	NA	NA	NA	NA	NA
Day20_cold_Rep2_A20_IMG_4295.JPG	Day20	cold	Rep2	A20	4295	[b'rep2_day20_cold']	rep2	day20	cold	1	qrcode	1202443	10.1056807578525	NA	39662.2793592491	NA	NA	NA	NA	NA	NA	NA	NA	NA	NA
Day20_cold_Rep2_A20_IMG_4295.JPG	Day20	cold	Rep2	A20	4295	[b'rep2_day20_cold']	rep2	day20	cold	2	ruler	111232	NA	NA	39662.2793592491	NA	NA	NA	NA	NA	1.00836739749783	0.955436640654032	0.95	0.876640654031958	0.0470085410614959
Day20_cold_Rep2_A20_IMG_4295.JPG	Day20	cold	Rep2	A20	4295	[b'rep2_day20_cold']	rep2	day20	cold	3	ruler	122215	NA	NA	39662.2793592491	NA	NA	NA	NA	NA	1.00836739749783	0.955436640654032	0.95	0.876640654031958	0.0470085410614959
Day20_cold_Rep2_A20_IMG_4295.JPG	Day20	cold	Rep2	A20	4295	[b'rep2_day20_cold']	rep2	day20	cold	4	ruler	114396	NA	NA	39662.2793592491	NA	NA	NA	NA	NA	1.00836739749783	0.955436640654032	0.95	0.876640654031958	0.0470085410614959
Day20_cold_Rep2_A20_IMG_4295.JPG	Day20	cold	Rep2	A20	4295	[b'rep2_day20_cold']	rep2	day20	cold	5	ruler	123431	NA	NA	39662.2793592491	NA	NA	NA	NA	NA	1.00836739749783	0.955436640654032	0.95	0.876640654031958	0.0470085410614959
Day20_cold_Rep2_A20_IMG_4295.JPG	Day20	cold	Rep2	A20	4295	[b'rep2_day20_cold']	rep2	day20	cold	6	ruler	116619	NA	NA	39662.2793592491	NA	NA	NA	NA	NA	1.00836739749783	0.955436640654032	0.95	0.876640654031958	0.0470085410614959
Day20_cold_Rep2_A20_IMG_4295.JPG	Day20	cold	Rep2	A20	4295	[b'rep2_day20_cold']	rep2	day20	cold	7	seed	5781	0.0485852056697451	5	39662.2793592491	NA	NA	NA	NA	NA	NA	NA	NA	NA	NA
Day20_cold_Rep2_A20_IMG_4295.JPG	Day20	cold	Rep2	A20	4295	[b'rep2_day20_cold']	rep2	day20	cold	8	seed	80200	0.674024129858771	5	39662.2793592491	NA	NA	NA	NA	NA	NA	NA	NA	NA	NA
Day20_cold_Rep2_A20_IMG_4295.JPG	Day20	cold	Rep2	A20	4295	[b'rep2_day20_cold']	rep2	day20	cold	9	seed	54699	0.459706307720011	5	39662.2793592491	NA	NA	NA	NA	NA	NA	NA	NA	NA	NA
Day20_cold_Rep2_A20_IMG_4295.JPG	Day20	cold	Rep2	A20	4295	[b'rep2_day20_cold']	rep2	day20	cold	10	seed	34376	0.288905903840712	5	39662.2793592491	NA	NA	NA	NA	NA	NA	NA	NA	NA	NA
Day20_cold_Rep2_A20_IMG_4295.JPG	Day20	cold	Rep2	A20	4295	[b'rep2_day20_cold']	rep2	day20	cold	11	seed	45822	0.385101417436267	5	39662.2793592491	NA	NA	NA	NA	NA	NA	NA	NA	NA	NA
Day20_cold_Rep2_A20_IMG_4295.JPG	Day20	cold	Rep2	A20	4295	[b'rep2_day20_cold']	rep2	day20	cold	12	seed	32510	0.273223497028786	5	39662.2793592491	NA	NA	NA	NA	NA	NA	NA	NA	NA	NA
Day20_cold_Rep2_A20_IMG_4295.JPG	Day20	cold	Rep2	A20	4295	[b'rep2_day20_cold']	rep2	day20	cold	13	seed	110418	0.927984992153937	5	39662.2793592491	NA	NA	NA	NA	NA	NA	NA	NA	NA	NA
Day20_cold_Rep2_A20_IMG_4295.JPG	Day20	cold	Rep2	A20	4295	[b'rep2_day20_cold']	rep2	day20	cold	14	seed	19713	0.165673786432743	5	39662.2793592491	NA	NA	NA	NA	NA	NA	NA	NA	NA	NA
Day20_cold_Rep2_A20_IMG_4295.JPG	Day20	cold	Rep2	A20	4295	[b'rep2_day20_cold']	rep2	day20	cold	15	seedling	11163	0.0938170992719883	5	39662.2793592491	NA	NA	NA	NA	NA	NA	NA	NA	NA	NA
Day20_cold_Rep2_A20_IMG_4295.JPG	Day20	cold	Rep2	A20	4295	[b'rep2_day20_cold']	rep2	day20	cold	16	seedling	17107	0.14377220435778	5	39662.2793592491	NA	NA	NA	NA	NA	NA	NA	NA	NA	NA
Day20_cold_Rep2_A20_IMG_4295.JPG	Day20	cold	Rep2	A20	4295	[b'rep2_day20_cold']	rep2	day20	cold	17	seedling	8506	0.0714868983613305	5	39662.2793592491	NA	NA	NA	NA	NA	NA	NA	NA	NA	NA
Day24_cold_Rep3_A27_IMG_6934.JPG	Day24	cold	Rep3	A27	6934	[b'rep3_day24_cold']	rep3	day24	cold	1	qrcode	1173882	10.0636939592736	NA	38881.7467605346	NA	NA	NA	NA	NA	NA	NA	NA	NA	NA
Day24_cold_Rep3_A27_IMG_6934.JPG	Day24	cold	Rep3	A27	6934	[b'rep3_day24_cold']	rep3	day24	cold	2	ruler	115699	NA	NA	38881.7467605346	NA	NA	NA	NA	NA	1.00968586387435	0.959705018516154	0.95	0.917124249776529	0.0383477538165261
Day24_cold_Rep3_A27_IMG_6934.JPG	Day24	cold	Rep3	A27	6934	[b'rep3_day24_cold']	rep3	day24	cold	3	ruler	114324	NA	NA	38881.7467605346	NA	NA	NA	NA	NA	1.00968586387435	0.959705018516154	0.95	0.917124249776529	0.0383477538165261
Day24_cold_Rep3_A27_IMG_6934.JPG	Day24	cold	Rep3	A27	6934	[b'rep3_day24_cold']	rep3	day24	cold	4	ruler	109395	NA	NA	38881.7467605346	NA	NA	NA	NA	NA	1.00968586387435	0.959705018516154	0.95	0.917124249776529	0.0383477538165261
Day24_cold_Rep3_A27_IMG_6934.JPG	Day24	cold	Rep3	A27	6934	[b'rep3_day24_cold']	rep3	day24	cold	5	ruler	111195	NA	NA	38881.7467605346	NA	NA	NA	NA	NA	1.00968586387435	0.959705018516154	0.95	0.917124249776529	0.0383477538165261
Day24_cold_Rep3_A27_IMG_6934.JPG	Day24	cold	Rep3	A27	6934	[b'rep3_day24_cold']	rep3	day24	cold	6	ruler	115084	NA	NA	38881.7467605346	NA	NA	NA	NA	NA	1.00968586387435	0.959705018516154	0.95	0.917124249776529	0.0383477538165261
Day24_cold_Rep3_A27_IMG_6934.JPG	Day24	cold	Rep3	A27	6934	[b'rep3_day24_cold']	rep3	day24	cold	7	seed	54185	0.464528169938071	5	38881.7467605346	NA	NA	NA	NA	NA	NA	NA	NA	NA	NA
Day24_cold_Rep3_A27_IMG_6934.JPG	Day24	cold	Rep3	A27	6934	[b'rep3_day24_cold']	rep3	day24	cold	8	seed	32869	0.281786037052587	5	38881.7467605346	NA	NA	NA	NA	NA	NA	NA	NA	NA	NA
Day24_cold_Rep3_A27_IMG_6934.JPG	Day24	cold	Rep3	A27	6934	[b'rep3_day24_cold']	rep3	day24	cold	9	seed	33024	0.283114852524404	5	38881.7467605346	NA	NA	NA	NA	NA	NA	NA	NA	NA	NA
Day24_cold_Rep3_A27_IMG_6934.JPG	Day24	cold	Rep3	A27	6934	[b'rep3_day24_cold']	rep3	day24	cold	10	seed	64050	0.549100844966936	5	38881.7467605346	NA	NA	NA	NA	NA	NA	NA	NA	NA	NA
Day24_cold_Rep3_A27_IMG_6934.JPG	Day24	cold	Rep3	A27	6934	[b'rep3_day24_cold']	rep3	day24	cold	11	seed	62481	0.535649803190931	5	38881.7467605346	NA	NA	NA	NA	NA	NA	NA	NA	NA	NA
Day24_cold_Rep3_A27_IMG_6934.JPG	Day24	cold	Rep3	A27	6934	[b'rep3_day24_cold']	rep3	day24	cold	12	seed	42064	0.360614800041986	5	38881.7467605346	NA	NA	NA	NA	NA	NA	NA	NA	NA	NA
Day24_cold_Rep3_A27_IMG_6934.JPG	Day24	cold	Rep3	A27	6934	[b'rep3_day24_cold']	rep3	day24	cold	13	seed	49048	0.420488653301144	5	38881.7467605346	NA	NA	NA	NA	NA	NA	NA	NA	NA	NA
Day24_cold_Rep3_A27_IMG_6934.JPG	Day24	cold	Rep3	A27	6934	[b'rep3_day24_cold']	rep3	day24	cold	14	seed	41742	0.357854293061824	5	38881.7467605346	NA	NA	NA	NA	NA	NA	NA	NA	NA	NA
Day01_cold_Rep2_A26_IMG_1930.JPG	Day01	cold	Rep2	A26	1930	[b'rep2_day1_cold']	rep2	day1	cold	1	qrcode	1323621	9.97609134259722	NA	44226.4394789647	NA	NA	NA	NA	NA	NA	NA	NA	NA	NA
Day01_cold_Rep2_A26_IMG_1930.JPG	Day01	cold	Rep2	A26	1930	[b'rep2_day1_cold']	rep2	day1	cold	2	ruler	133560	NA	NA	44226.4394789647	NA	NA	NA	NA	NA	1.00498042627229	0.957407568508047	0.95	0.924010439321444	0.0300175170505519
Day01_cold_Rep2_A26_IMG_1930.JPG	Day01	cold	Rep2	A26	1930	[b'rep2_day1_cold']	rep2	day1	cold	3	ruler	136493	NA	NA	44226.4394789647	NA	NA	NA	NA	NA	1.00498042627229	0.957407568508047	0.95	0.924010439321444	0.0300175170505519
Day01_cold_Rep2_A26_IMG_1930.JPG	Day01	cold	Rep2	A26	1930	[b'rep2_day1_cold']	rep2	day1	cold	4	ruler	123486	NA	NA	44226.4394789647	NA	NA	NA	NA	NA	1.00498042627229	0.957407568508047	0.95	0.924010439321444	0.0300175170505519
Day01_cold_Rep2_A26_IMG_1930.JPG	Day01	cold	Rep2	A26	1930	[b'rep2_day1_cold']	rep2	day1	cold	5	ruler	122288	NA	NA	44226.4394789647	NA	NA	NA	NA	NA	1.00498042627229	0.957407568508047	0.95	0.924010439321444	0.0300175170505519
Day01_cold_Rep2_A26_IMG_1930.JPG	Day01	cold	Rep2	A26	1930	[b'rep2_day1_cold']	rep2	day1	cold	6	ruler	130039	NA	NA	44226.4394789647	NA	NA	NA	NA	NA	1.00498042627229	0.957407568508047	0.95	0.924010439321444	0.0300175170505519
Day01_cold_Rep2_A26_IMG_1930.JPG	Day01	cold	Rep2	A26	1930	[b'rep2_day1_cold']	rep2	day1	cold	7	seed	6198	0.0467141380662724	5	44226.4394789647	NA	NA	NA	NA	NA	NA	NA	NA	NA	NA
Day01_cold_Rep2_A26_IMG_1930.JPG	Day01	cold	Rep2	A26	1930	[b'rep2_day1_cold']	rep2	day1	cold	8	seed	5742	0.0432772798929552	5	44226.4394789647	NA	NA	NA	NA	NA	NA	NA	NA	NA	NA
Day01_cold_Rep2_A26_IMG_1930.JPG	Day01	cold	Rep2	A26	1930	[b'rep2_day1_cold']	rep2	day1	cold	9	seed	7285	0.0549068241066142	5	44226.4394789647	NA	NA	NA	NA	NA	NA	NA	NA	NA	NA
Day01_cold_Rep2_A26_IMG_1930.JPG	Day01	cold	Rep2	A26	1930	[b'rep2_day1_cold']	rep2	day1	cold	10	seed	7191	0.0541983489568514	5	44226.4394789647	NA	NA	NA	NA	NA	NA	NA	NA	NA	NA
Day01_cold_Rep2_A26_IMG_1930.JPG	Day01	cold	Rep2	A26	1930	[b'rep2_day1_cold']	rep2	day1	cold	11	seed	6158	0.0464126592791393	5	44226.4394789647	NA	NA	NA	NA	NA	NA	NA	NA	NA	NA
Day01_cold_Rep2_A26_IMG_1930.JPG	Day01	cold	Rep2	A26	1930	[b'rep2_day1_cold']	rep2	day1	cold	12	seed	6900	0.0520050907804582	5	44226.4394789647	NA	NA	NA	NA	NA	NA	NA	NA	NA	NA
Day01_cold_Rep2_A26_IMG_1930.JPG	Day01	cold	Rep2	A26	1930	[b'rep2_day1_cold']	rep2	day1	cold	13	seed	5625	0.0423954544405909	5	44226.4394789647	NA	NA	NA	NA	NA	NA	NA	NA	NA	NA
Day01_cold_Rep2_A26_IMG_1930.JPG	Day01	cold	Rep2	A26	1930	[b'rep2_day1_cold']	rep2	day1	cold	14	seed	6697	0.0504750859357577	5	44226.4394789647	NA	NA	NA	NA	NA	NA	NA	NA	NA	NA
Day01_cold_Rep2_A26_IMG_1930.JPG	Day01	cold	Rep2	A26	1930	[b'rep2_day1_cold']	rep2	day1	cold	15	seed	5787	0.0436164435284799	5	44226.4394789647	NA	NA	NA	NA	NA	NA	NA	NA	NA	NA
Day01_cold_Rep2_A26_IMG_1930.JPG	Day01	cold	Rep2	A26	1930	[b'rep2_day1_cold']	rep2	day1	cold	16	seed	7504	0.0565574204661678	5	44226.4394789647	NA	NA	NA	NA	NA	NA	NA	NA	NA	NA
Day04_RT_Rep1_A47_IMG_0675.JPG	Day04	RT	Rep1	A47	675	[b'rep1_day4_RT']	rep1	day4	RT	1	qrcode	1174066	9.40646350148368	NA	41604.9382716049	NA	NA	NA	NA	NA	NA	NA	NA	NA	NA
Day04_RT_Rep1_A47_IMG_0675.JPG	Day04	RT	Rep1	A47	675	[b'rep1_day4_RT']	rep1	day4	RT	2	ruler	124659	NA	NA	41604.9382716049	NA	NA	NA	NA	NA	0.999787915920445	0.953613205768687	0.95	0.899898670939768	0.0340115830375384
Day04_RT_Rep1_A47_IMG_0675.JPG	Day04	RT	Rep1	A47	675	[b'rep1_day4_RT']	rep1	day4	RT	3	ruler	118833	NA	NA	41604.9382716049	NA	NA	NA	NA	NA	0.999787915920445	0.953613205768687	0.95	0.899898670939768	0.0340115830375384
Day04_RT_Rep1_A47_IMG_0675.JPG	Day04	RT	Rep1	A47	675	[b'rep1_day4_RT']	rep1	day4	RT	4	ruler	122151	NA	NA	41604.9382716049	NA	NA	NA	NA	NA	0.999787915920445	0.953613205768687	0.95	0.899898670939768	0.0340115830375384
Day04_RT_Rep1_A47_IMG_0675.JPG	Day04	RT	Rep1	A47	675	[b'rep1_day4_RT']	rep1	day4	RT	5	ruler	122331	NA	NA	41604.9382716049	NA	NA	NA	NA	NA	0.999787915920445	0.953613205768687	0.95	0.899898670939768	0.0340115830375384
Day04_RT_Rep1_A47_IMG_0675.JPG	Day04	RT	Rep1	A47	675	[b'rep1_day4_RT']	rep1	day4	RT	6	ruler	128880	NA	NA	41604.9382716049	NA	NA	NA	NA	NA	0.999787915920445	0.953613205768687	0.95	0.899898670939768	0.0340115830375384
Day04_RT_Rep1_A47_IMG_0675.JPG	Day04	RT	Rep1	A47	675	[b'rep1_day4_RT']	rep1	day4	RT	7	seed	29571	0.236918991097923	5	41604.9382716049	NA	NA	NA	NA	NA	NA	NA	NA	NA	NA
Day04_RT_Rep1_A47_IMG_0675.JPG	Day04	RT	Rep1	A47	675	[b'rep1_day4_RT']	rep1	day4	RT	8	seed	87431	0.700485756676558	5	41604.9382716049	NA	NA	NA	NA	NA	NA	NA	NA	NA	NA
Day04_RT_Rep1_A47_IMG_0675.JPG	Day04	RT	Rep1	A47	675	[b'rep1_day4_RT']	rep1	day4	RT	9	seed	86412	0.692321661721068	5	41604.9382716049	NA	NA	NA	NA	NA	NA	NA	NA	NA	NA
Day04_RT_Rep1_A47_IMG_0675.JPG	Day04	RT	Rep1	A47	675	[b'rep1_day4_RT']	rep1	day4	RT	10	seed	42568	0.341049258160237	5	41604.9382716049	NA	NA	NA	NA	NA	NA	NA	NA	NA	NA
Day04_RT_Rep1_A47_IMG_0675.JPG	Day04	RT	Rep1	A47	675	[b'rep1_day4_RT']	rep1	day4	RT	11	seed	65643	0.525923145400593	5	41604.9382716049	NA	NA	NA	NA	NA	NA	NA	NA	NA	NA
Day04_RT_Rep1_A47_IMG_0675.JPG	Day04	RT	Rep1	A47	675	[b'rep1_day4_RT']	rep1	day4	RT	12	seed	58026	0.464896735905045	5	41604.9382716049	NA	NA	NA	NA	NA	NA	NA	NA	NA	NA
Day04_RT_Rep1_A47_IMG_0675.JPG	Day04	RT	Rep1	A47	675	[b'rep1_day4_RT']	rep1	day4	RT	13	seed	45852	0.367360237388724	5	41604.9382716049	NA	NA	NA	NA	NA	NA	NA	NA	NA	NA
Day04_RT_Rep1_A47_IMG_0675.JPG	Day04	RT	Rep1	A47	675	[b'rep1_day4_RT']	rep1	day4	RT	14	seed	41898	0.335681305637982	5	41604.9382716049	NA	NA	NA	NA	NA	NA	NA	NA	NA	NA
Day04_RT_Rep1_A47_IMG_0675.JPG	Day04	RT	Rep1	A47	675	[b'rep1_day4_RT']	rep1	day4	RT	15	seed	47169	0.377911869436202	5	41604.9382716049	NA	NA	NA	NA	NA	NA	NA	NA	NA	NA
Day04_RT_Rep1_A47_IMG_0675.JPG	Day04	RT	Rep1	A47	675	[b'rep1_day4_RT']	rep1	day4	RT	16	seedling	11607	0.0929937685459941	5	41604.9382716049	NA	NA	NA	NA	NA	NA	NA	NA	NA	NA
Day13_cold_Rep2_A08_IMG_3742.JPG	Day13	cold	Rep2	A08	3742	[b'rep2_day13_cold']	rep2	day13	cold	1	qrcode	1072604	9.56281319724921	NA	37388.0216304459	NA	NA	NA	NA	NA	NA	NA	NA	NA	NA
Day13_cold_Rep2_A08_IMG_3742.JPG	Day13	cold	Rep2	A08	3742	[b'rep2_day13_cold']	rep2	day13	cold	2	ruler	113049	NA	NA	37388.0216304459	NA	NA	NA	NA	NA	1.02084676552762	0.956538523533204	0.95	0.887166881581775	0.0449347780290104
Day13_cold_Rep2_A08_IMG_3742.JPG	Day13	cold	Rep2	A08	3742	[b'rep2_day13_cold']	rep2	day13	cold	3	ruler	112453	NA	NA	37388.0216304459	NA	NA	NA	NA	NA	1.02084676552762	0.956538523533204	0.95	0.887166881581775	0.0449347780290104
Day13_cold_Rep2_A08_IMG_3742.JPG	Day13	cold	Rep2	A08	3742	[b'rep2_day13_cold']	rep2	day13	cold	4	ruler	109932	NA	NA	37388.0216304459	NA	NA	NA	NA	NA	1.02084676552762	0.956538523533204	0.95	0.887166881581775	0.0449347780290104
Day13_cold_Rep2_A08_IMG_3742.JPG	Day13	cold	Rep2	A08	3742	[b'rep2_day13_cold']	rep2	day13	cold	5	ruler	107982	NA	NA	37388.0216304459	NA	NA	NA	NA	NA	1.02084676552762	0.956538523533204	0.95	0.887166881581775	0.0449347780290104
Day13_cold_Rep2_A08_IMG_3742.JPG	Day13	cold	Rep2	A08	3742	[b'rep2_day13_cold']	rep2	day13	cold	6	ruler	103005	NA	NA	37388.0216304459	NA	NA	NA	NA	NA	1.02084676552762	0.956538523533204	0.95	0.887166881581775	0.0449347780290104
Day13_cold_Rep2_A08_IMG_3742.JPG	Day13	cold	Rep2	A08	3742	[b'rep2_day13_cold']	rep2	day13	cold	7	seed	46001	0.410122440235782	5	37388.0216304459	NA	NA	NA	NA	NA	NA	NA	NA	NA	NA
Day13_cold_Rep2_A08_IMG_3742.JPG	Day13	cold	Rep2	A08	3742	[b'rep2_day13_cold']	rep2	day13	cold	8	seed	53775	0.479431625914202	5	37388.0216304459	NA	NA	NA	NA	NA	NA	NA	NA	NA	NA
Day13_cold_Rep2_A08_IMG_3742.JPG	Day13	cold	Rep2	A08	3742	[b'rep2_day13_cold']	rep2	day13	cold	9	seed	40082	0.357351528217443	5	37388.0216304459	NA	NA	NA	NA	NA	NA	NA	NA	NA	NA
Day13_cold_Rep2_A08_IMG_3742.JPG	Day13	cold	Rep2	A08	3742	[b'rep2_day13_cold']	rep2	day13	cold	10	seed	37737	0.336444653967907	5	37388.0216304459	NA	NA	NA	NA	NA	NA	NA	NA	NA	NA
Day13_cold_Rep2_A08_IMG_3742.JPG	Day13	cold	Rep2	A08	3742	[b'rep2_day13_cold']	rep2	day13	cold	11	seed	22946	0.204575324746207	5	37388.0216304459	NA	NA	NA	NA	NA	NA	NA	NA	NA	NA
Day13_cold_Rep2_A08_IMG_3742.JPG	Day13	cold	Rep2	A08	3742	[b'rep2_day13_cold']	rep2	day13	cold	12	seedling	16268	0.145037539569916	5	37388.0216304459	NA	NA	NA	NA	NA	NA	NA	NA	NA	NA
Day13_cold_Rep2_A08_IMG_3742.JPG	Day13	cold	Rep2	A08	3742	[b'rep2_day13_cold']	rep2	day13	cold	13	seedling	12541	0.111809428555835	5	37388.0216304459	NA	NA	NA	NA	NA	NA	NA	NA	NA	NA
Day13_cold_Rep2_A08_IMG_3742.JPG	Day13	cold	Rep2	A08	3742	[b'rep2_day13_cold']	rep2	day13	cold	14	seedling	12816	0.114261194192774	5	37388.0216304459	NA	NA	NA	NA	NA	NA	NA	NA	NA	NA
Day18_cold_Rep2_A07_IMG_4188.JPG	Day18	cold	Rep2	A07	4188	[b'rep2_day18_cold']	rep2	day18	cold	1	qrcode	1159177	10.2240744566734	NA	37792.4021358365	NA	NA	NA	NA	NA	NA	NA	NA	NA	NA
Day18_cold_Rep2_A07_IMG_4188.JPG	Day18	cold	Rep2	A07	4188	[b'rep2_day18_cold']	rep2	day18	cold	2	ruler	110578	NA	NA	37792.4021358365	NA	NA	NA	NA	NA	0.98390923690618	0.949414339739937	0.95	0.924924882142672	0.0214253182154453
Day18_cold_Rep2_A07_IMG_4188.JPG	Day18	cold	Rep2	A07	4188	[b'rep2_day18_cold']	rep2	day18	cold	3	ruler	109883	NA	NA	37792.4021358365	NA	NA	NA	NA	NA	0.98390923690618	0.949414339739937	0.95	0.924924882142672	0.0214253182154453
Day18_cold_Rep2_A07_IMG_4188.JPG	Day18	cold	Rep2	A07	4188	[b'rep2_day18_cold']	rep2	day18	cold	4	ruler	118970	NA	NA	37792.4021358365	NA	NA	NA	NA	NA	0.98390923690618	0.949414339739937	0.95	0.924924882142672	0.0214253182154453
Day18_cold_Rep2_A07_IMG_4188.JPG	Day18	cold	Rep2	A07	4188	[b'rep2_day18_cold']	rep2	day18	cold	5	ruler	111121	NA	NA	37792.4021358365	NA	NA	NA	NA	NA	0.98390923690618	0.949414339739937	0.95	0.924924882142672	0.0214253182154453
Day18_cold_Rep2_A07_IMG_4188.JPG	Day18	cold	Rep2	A07	4188	[b'rep2_day18_cold']	rep2	day18	cold	6	ruler	115028	NA	NA	37792.4021358365	NA	NA	NA	NA	NA	0.98390923690618	0.949414339739937	0.95	0.924924882142672	0.0214253182154453
Day18_cold_Rep2_A07_IMG_4188.JPG	Day18	cold	Rep2	A07	4188	[b'rep2_day18_cold']	rep2	day18	cold	7	seed	93733	0.826735840210221	5	37792.4021358365	NA	NA	NA	NA	NA	NA	NA	NA	NA	NA
Day18_cold_Rep2_A07_IMG_4188.JPG	Day18	cold	Rep2	A07	4188	[b'rep2_day18_cold']	rep2	day18	cold	8	seed	72502	0.639475978437919	5	37792.4021358365	NA	NA	NA	NA	NA	NA	NA	NA	NA	NA
Day18_cold_Rep2_A07_IMG_4188.JPG	Day18	cold	Rep2	A07	4188	[b'rep2_day18_cold']	rep2	day18	cold	9	seed	41670	0.367534192456871	5	37792.4021358365	NA	NA	NA	NA	NA	NA	NA	NA	NA	NA
Day18_cold_Rep2_A07_IMG_4188.JPG	Day18	cold	Rep2	A07	4188	[b'rep2_day18_cold']	rep2	day18	cold	10	seed	67459	0.594996138443678	5	37792.4021358365	NA	NA	NA	NA	NA	NA	NA	NA	NA	NA
Day18_cold_Rep2_A07_IMG_4188.JPG	Day18	cold	Rep2	A07	4188	[b'rep2_day18_cold']	rep2	day18	cold	11	seed	65958	0.581757145814022	5	37792.4021358365	NA	NA	NA	NA	NA	NA	NA	NA	NA	NA
Day18_cold_Rep2_A07_IMG_4188.JPG	Day18	cold	Rep2	A07	4188	[b'rep2_day18_cold']	rep2	day18	cold	12	seed	25133	0.221675950540402	5	37792.4021358365	NA	NA	NA	NA	NA	NA	NA	NA	NA	NA
Day18_cold_Rep2_A07_IMG_4188.JPG	Day18	cold	Rep2	A07	4188	[b'rep2_day18_cold']	rep2	day18	cold	13	seed	52962	0.467130931147128	5	37792.4021358365	NA	NA	NA	NA	NA	NA	NA	NA	NA	NA
Day18_cold_Rep2_A07_IMG_4188.JPG	Day18	cold	Rep2	A07	4188	[b'rep2_day18_cold']	rep2	day18	cold	14	seedling	8702	0.0767526408149675	5	37792.4021358365	NA	NA	NA	NA	NA	NA	NA	NA	NA	NA
Day18_cold_Rep2_A07_IMG_4188.JPG	Day18	cold	Rep2	A07	4188	[b'rep2_day18_cold']	rep2	day18	cold	15	seedling	11771	0.103821573779934	5	37792.4021358365	NA	NA	NA	NA	NA	NA	NA	NA	NA	NA
Day01_cold_Rep3_A26_IMG_4998.JPG	Day01	cold	Rep3	A26	4998	NA	NA	NA	NA	1	qrcode	1099582	8.90624617329862	NA	41153.9638812366	NA	NA	NA	NA	NA	NA	NA	NA	NA	NA
Day01_cold_Rep3_A26_IMG_4998.JPG	Day01	cold	Rep3	A26	4998	NA	NA	NA	NA	2	ruler	123141	NA	NA	41153.9638812366	NA	NA	NA	NA	NA	0.978266878169539	0.940177373999567	0.95	0.872619991828298	0.0373584177503461
Day01_cold_Rep3_A26_IMG_4998.JPG	Day01	cold	Rep3	A26	4998	NA	NA	NA	NA	3	ruler	124326	NA	NA	41153.9638812366	NA	NA	NA	NA	NA	0.978266878169539	0.940177373999567	0.95	0.872619991828298	0.0373584177503461
Day01_cold_Rep3_A26_IMG_4998.JPG	Day01	cold	Rep3	A26	4998	NA	NA	NA	NA	4	ruler	113574	NA	NA	41153.9638812366	NA	NA	NA	NA	NA	0.978266878169539	0.940177373999567	0.95	0.872619991828298	0.0373584177503461
Day01_cold_Rep3_A26_IMG_4998.JPG	Day01	cold	Rep3	A26	4998	NA	NA	NA	NA	5	ruler	121005	NA	NA	41153.9638812366	NA	NA	NA	NA	NA	0.978266878169539	0.940177373999567	0.95	0.872619991828298	0.0373584177503461
Day01_cold_Rep3_A26_IMG_4998.JPG	Day01	cold	Rep3	A26	4998	NA	NA	NA	NA	6	ruler	116745	NA	NA	41153.9638812366	NA	NA	NA	NA	NA	0.978266878169539	0.940177373999567	0.95	0.872619991828298	0.0373584177503461
Day01_cold_Rep3_A26_IMG_4998.JPG	Day01	cold	Rep3	A26	4998	NA	NA	NA	NA	7	seed	5799	0.0469699590925995	5	41153.9638812366	NA	NA	NA	NA	NA	NA	NA	NA	NA	NA
Day01_cold_Rep3_A26_IMG_4998.JPG	Day01	cold	Rep3	A26	4998	NA	NA	NA	NA	8	seed	6516	0.0527774191149126	5	41153.9638812366	NA	NA	NA	NA	NA	NA	NA	NA	NA	NA
Day01_cold_Rep3_A26_IMG_4998.JPG	Day01	cold	Rep3	A26	4998	NA	NA	NA	NA	9	seed	6816	0.0552073187058386	5	41153.9638812366	NA	NA	NA	NA	NA	NA	NA	NA	NA	NA
Day01_cold_Rep3_A26_IMG_4998.JPG	Day01	cold	Rep3	A26	4998	NA	NA	NA	NA	10	seed	5115	0.0414297880252882	5	41153.9638812366	NA	NA	NA	NA	NA	NA	NA	NA	NA	NA
Day01_cold_Rep3_A26_IMG_4998.JPG	Day01	cold	Rep3	A26	4998	NA	NA	NA	NA	11	seed	7188	0.0582203941985868	5	41153.9638812366	NA	NA	NA	NA	NA	NA	NA	NA	NA	NA
Day01_cold_Rep3_A26_IMG_4998.JPG	Day01	cold	Rep3	A26	4998	NA	NA	NA	NA	12	seed	6216	0.0503475195239866	5	41153.9638812366	NA	NA	NA	NA	NA	NA	NA	NA	NA	NA
Day01_cold_Rep3_A26_IMG_4998.JPG	Day01	cold	Rep3	A26	4998	NA	NA	NA	NA	13	seed	7341	0.0594596429899591	5	41153.9638812366	NA	NA	NA	NA	NA	NA	NA	NA	NA	NA
Day01_cold_Rep3_A26_IMG_4998.JPG	Day01	cold	Rep3	A26	4998	NA	NA	NA	NA	14	seed	7803	0.0632016883599851	5	41153.9638812366	NA	NA	NA	NA	NA	NA	NA	NA	NA	NA
Day01_cold_Rep3_A26_IMG_4998.JPG	Day01	cold	Rep3	A26	4998	NA	NA	NA	NA	15	seed	8610	0.069738118259576	5	41153.9638812366	NA	NA	NA	NA	NA	NA	NA	NA	NA	NA
Day01_cold_Rep3_A26_IMG_4998.JPG	Day01	cold	Rep3	A26	4998	NA	NA	NA	NA	16	seed	5664	0.0458765042766828	5	41153.9638812366	NA	NA	NA	NA	NA	NA	NA	NA	NA	NA
Day28_cold_Rep1_A30_IMG_3836.JPG	Day28	cold	Rep1	A30	3836	[b'rep1_day28_cold']	rep1	day28	cold	1	qrcode	1122153	10.43138034505	NA	35858.2457572357	NA	NA	NA	NA	NA	NA	NA	NA	NA	NA
Day28_cold_Rep1_A30_IMG_3836.JPG	Day28	cold	Rep1	A30	3836	[b'rep1_day28_cold']	rep1	day28	cold	2	ruler	112906	NA	NA	35858.2457572357	NA	NA	NA	NA	NA	0.984509094834566	0.941298375344092	0.95	0.891749878555621	0.0334393322856808
Day28_cold_Rep1_A30_IMG_3836.JPG	Day28	cold	Rep1	A30	3836	[b'rep1_day28_cold']	rep1	day28	cold	3	ruler	107588	NA	NA	35858.2457572357	NA	NA	NA	NA	NA	0.984509094834566	0.941298375344092	0.95	0.891749878555621	0.0334393322856808
Day28_cold_Rep1_A30_IMG_3836.JPG	Day28	cold	Rep1	A30	3836	[b'rep1_day28_cold']	rep1	day28	cold	4	ruler	105434	NA	NA	35858.2457572357	NA	NA	NA	NA	NA	0.984509094834566	0.941298375344092	0.95	0.891749878555621	0.0334393322856808
Day28_cold_Rep1_A30_IMG_3836.JPG	Day28	cold	Rep1	A30	3836	[b'rep1_day28_cold']	rep1	day28	cold	5	ruler	103416	NA	NA	35858.2457572357	NA	NA	NA	NA	NA	0.984509094834566	0.941298375344092	0.95	0.891749878555621	0.0334393322856808
Day28_cold_Rep1_A30_IMG_3836.JPG	Day28	cold	Rep1	A30	3836	[b'rep1_day28_cold']	rep1	day28	cold	6	ruler	104070	NA	NA	35858.2457572357	NA	NA	NA	NA	NA	0.984509094834566	0.941298375344092	0.95	0.891749878555621	0.0334393322856808
Day28_cold_Rep1_A30_IMG_3836.JPG	Day28	cold	Rep1	A30	3836	[b'rep1_day28_cold']	rep1	day28	cold	7	seed	4500	0.0418313826659332	5	35858.2457572357	NA	NA	NA	NA	NA	NA	NA	NA	NA	NA
Day28_cold_Rep1_A30_IMG_3836.JPG	Day28	cold	Rep1	A30	3836	[b'rep1_day28_cold']	rep1	day28	cold	8	seed	4260	0.0396003755904168	5	35858.2457572357	NA	NA	NA	NA	NA	NA	NA	NA	NA	NA
Day28_cold_Rep1_A30_IMG_3836.JPG	Day28	cold	Rep1	A30	3836	[b'rep1_day28_cold']	rep1	day28	cold	9	seed	75609	0.702850891553009	5	35858.2457572357	NA	NA	NA	NA	NA	NA	NA	NA	NA	NA
Day28_cold_Rep1_A30_IMG_3836.JPG	Day28	cold	Rep1	A30	3836	[b'rep1_day28_cold']	rep1	day28	cold	10	seedling	13406	0.124620336893222	5	35858.2457572357	NA	NA	NA	NA	NA	NA	NA	NA	NA	NA
Day28_cold_Rep1_A30_IMG_3836.JPG	Day28	cold	Rep1	A30	3836	[b'rep1_day28_cold']	rep1	day28	cold	11	seedling	11320	0.105229167061859	5	35858.2457572357	NA	NA	NA	NA	NA	NA	NA	NA	NA	NA
Day28_cold_Rep1_A30_IMG_3836.JPG	Day28	cold	Rep1	A30	3836	[b'rep1_day28_cold']	rep1	day28	cold	12	seedling	22483	0.208998883661817	5	35858.2457572357	NA	NA	NA	NA	NA	NA	NA	NA	NA	NA
Day12_cold_Rep1_A31_IMG_1543.JPG	Day12	cold	Rep1	A31	1543	[b'rep1_day12_cold']	rep1	day12	cold	1	qrcode	1097161	8.9451103540353	NA	40884.9437132265	NA	NA	NA	NA	NA	NA	NA	NA	NA	NA
Day12_cold_Rep1_A31_IMG_1543.JPG	Day12	cold	Rep1	A31	1543	[b'rep1_day12_cold']	rep1	day12	cold	2	ruler	125806	NA	NA	40884.9437132265	NA	NA	NA	NA	NA	1.00225	0.964324876847291	0.95	0.93128078817734	0.0296620678406295
Day12_cold_Rep1_A31_IMG_1543.JPG	Day12	cold	Rep1	A31	1543	[b'rep1_day12_cold']	rep1	day12	cold	3	ruler	124622	NA	NA	40884.9437132265	NA	NA	NA	NA	NA	1.00225	0.964324876847291	0.95	0.93128078817734	0.0296620678406295
Day12_cold_Rep1_A31_IMG_1543.JPG	Day12	cold	Rep1	A31	1543	[b'rep1_day12_cold']	rep1	day12	cold	4	ruler	119754	NA	NA	40884.9437132265	NA	NA	NA	NA	NA	1.00225	0.964324876847291	0.95	0.93128078817734	0.0296620678406295
Day12_cold_Rep1_A31_IMG_1543.JPG	Day12	cold	Rep1	A31	1543	[b'rep1_day12_cold']	rep1	day12	cold	5	ruler	120214	NA	NA	40884.9437132265	NA	NA	NA	NA	NA	1.00225	0.964324876847291	0.95	0.93128078817734	0.0296620678406295
Day12_cold_Rep1_A31_IMG_1543.JPG	Day12	cold	Rep1	A31	1543	[b'rep1_day12_cold']	rep1	day12	cold	6	ruler	114648	NA	NA	40884.9437132265	NA	NA	NA	NA	NA	1.00225	0.964324876847291	0.95	0.93128078817734	0.0296620678406295
Day12_cold_Rep1_A31_IMG_1543.JPG	Day12	cold	Rep1	A31	1543	[b'rep1_day12_cold']	rep1	day12	cold	7	seed	57573	0.469390397956977	5	40884.9437132265	NA	NA	NA	NA	NA	NA	NA	NA	NA	NA
Day12_cold_Rep1_A31_IMG_1543.JPG	Day12	cold	Rep1	A31	1543	[b'rep1_day12_cold']	rep1	day12	cold	8	seed	33338	0.27180339893856	5	40884.9437132265	NA	NA	NA	NA	NA	NA	NA	NA	NA	NA
Day12_cold_Rep1_A31_IMG_1543.JPG	Day12	cold	Rep1	A31	1543	[b'rep1_day12_cold']	rep1	day12	cold	9	seed	27433	0.223660166869083	5	40884.9437132265	NA	NA	NA	NA	NA	NA	NA	NA	NA	NA
Day12_cold_Rep1_A31_IMG_1543.JPG	Day12	cold	Rep1	A31	1543	[b'rep1_day12_cold']	rep1	day12	cold	10	seed	28254	0.230353747483654	5	40884.9437132265	NA	NA	NA	NA	NA	NA	NA	NA	NA	NA
Day12_cold_Rep1_A31_IMG_1543.JPG	Day12	cold	Rep1	A31	1543	[b'rep1_day12_cold']	rep1	day12	cold	11	seed	21706	0.176968161778162	5	40884.9437132265	NA	NA	NA	NA	NA	NA	NA	NA	NA	NA
Day12_cold_Rep1_A31_IMG_1543.JPG	Day12	cold	Rep1	A31	1543	[b'rep1_day12_cold']	rep1	day12	cold	12	seedling	18570	0.151400477481824	5	40884.9437132265	NA	NA	NA	NA	NA	NA	NA	NA	NA	NA
Day12_cold_Rep1_A31_IMG_1543.JPG	Day12	cold	Rep1	A31	1543	[b'rep1_day12_cold']	rep1	day12	cold	13	seedling	15510	0.126452418187566	5	40884.9437132265	NA	NA	NA	NA	NA	NA	NA	NA	NA	NA
Day12_cold_Rep1_A31_IMG_1543.JPG	Day12	cold	Rep1	A31	1543	[b'rep1_day12_cold']	rep1	day12	cold	14	seedling	11986	0.0977213851963998	5	40884.9437132265	NA	NA	NA	NA	NA	NA	NA	NA	NA	NA
Day12_cold_Rep1_A31_IMG_1543.JPG	Day12	cold	Rep1	A31	1543	[b'rep1_day12_cold']	rep1	day12	cold	15	seedling	1308	0.0106640724042125	5	40884.9437132265	NA	NA	NA	NA	NA	NA	NA	NA	NA	NA
Day06_cold_Rep1_A01_IMG_0979.JPG	Day06	cold	Rep1	A01	979	[b'rep1_day6_cold']	rep1	day6	cold	1	qrcode	1092731	8.96162309719851	NA	40644.8321599837	NA	NA	NA	NA	NA	NA	NA	NA	NA	NA
Day06_cold_Rep1_A01_IMG_0979.JPG	Day06	cold	Rep1	A01	979	[b'rep1_day6_cold']	rep1	day6	cold	2	ruler	121596	NA	NA	40644.8321599837	NA	NA	NA	NA	NA	0.969095477386935	0.951881603137639	0.95	0.931463414634146	0.0136058564147462
Day06_cold_Rep1_A01_IMG_0979.JPG	Day06	cold	Rep1	A01	979	[b'rep1_day6_cold']	rep1	day6	cold	3	ruler	120374	NA	NA	40644.8321599837	NA	NA	NA	NA	NA	0.969095477386935	0.951881603137639	0.95	0.931463414634146	0.0136058564147462
Day06_cold_Rep1_A01_IMG_0979.JPG	Day06	cold	Rep1	A01	979	[b'rep1_day6_cold']	rep1	day6	cold	4	ruler	119508	NA	NA	40644.8321599837	NA	NA	NA	NA	NA	0.969095477386935	0.951881603137639	0.95	0.931463414634146	0.0136058564147462
Day06_cold_Rep1_A01_IMG_0979.JPG	Day06	cold	Rep1	A01	979	[b'rep1_day6_cold']	rep1	day6	cold	5	ruler	119040	NA	NA	40644.8321599837	NA	NA	NA	NA	NA	0.969095477386935	0.951881603137639	0.95	0.931463414634146	0.0136058564147462
Day06_cold_Rep1_A01_IMG_0979.JPG	Day06	cold	Rep1	A01	979	[b'rep1_day6_cold']	rep1	day6	cold	6	ruler	118326	NA	NA	40644.8321599837	NA	NA	NA	NA	NA	0.969095477386935	0.951881603137639	0.95	0.931463414634146	0.0136058564147462
Day06_cold_Rep1_A01_IMG_0979.JPG	Day06	cold	Rep1	A01	979	[b'rep1_day6_cold']	rep1	day6	cold	7	seed	5286	0.0433511446932423	5	40644.8321599837	NA	NA	NA	NA	NA	NA	NA	NA	NA	NA
Day06_cold_Rep1_A01_IMG_0979.JPG	Day06	cold	Rep1	A01	979	[b'rep1_day6_cold']	rep1	day6	cold	8	seed	5364	0.0439908324128929	5	40644.8321599837	NA	NA	NA	NA	NA	NA	NA	NA	NA	NA
Day06_cold_Rep1_A01_IMG_0979.JPG	Day06	cold	Rep1	A01	979	[b'rep1_day6_cold']	rep1	day6	cold	9	seed	5382	0.0441384526558891	5	40644.8321599837	NA	NA	NA	NA	NA	NA	NA	NA	NA	NA
Day06_cold_Rep1_A01_IMG_0979.JPG	Day06	cold	Rep1	A01	979	[b'rep1_day6_cold']	rep1	day6	cold	10	seed	4860	0.0398574656089969	5	40644.8321599837	NA	NA	NA	NA	NA	NA	NA	NA	NA	NA
Day06_cold_Rep1_A01_IMG_0979.JPG	Day06	cold	Rep1	A01	979	[b'rep1_day6_cold']	rep1	day6	cold	11	seed	5712	0.0468448237774877	5	40644.8321599837	NA	NA	NA	NA	NA	NA	NA	NA	NA	NA
Day06_cold_Rep1_A01_IMG_0979.JPG	Day06	cold	Rep1	A01	979	[b'rep1_day6_cold']	rep1	day6	cold	12	seed	4719	0.0387011070388593	5	40644.8321599837	NA	NA	NA	NA	NA	NA	NA	NA	NA	NA
Day06_cold_Rep1_A01_IMG_0979.JPG	Day06	cold	Rep1	A01	979	[b'rep1_day6_cold']	rep1	day6	cold	13	seed	4563	0.0374217315995582	5	40644.8321599837	NA	NA	NA	NA	NA	NA	NA	NA	NA	NA
Day06_cold_Rep1_A01_IMG_0979.JPG	Day06	cold	Rep1	A01	979	[b'rep1_day6_cold']	rep1	day6	cold	14	seed	6615	0.0542504393011346	5	40644.8321599837	NA	NA	NA	NA	NA	NA	NA	NA	NA	NA
Day06_RT_Rep2_A34_IMG_2726.JPG	Day06	RT	Rep2	A34	2726	[b'rep2_day6_RT']	rep2	day6	RT	1	qrcode	1374559	10.4814775767902	NA	43713.9067442098	NA	NA	NA	NA	NA	NA	NA	NA	NA	NA
Day06_RT_Rep2_A34_IMG_2726.JPG	Day06	RT	Rep2	A34	2726	[b'rep2_day6_RT']	rep2	day6	RT	2	ruler	139256	NA	NA	43713.9067442098	NA	NA	NA	NA	NA	1.02477216238608	0.965124965479149	0.95	0.932290803645402	0.0344967140634833
Day06_RT_Rep2_A34_IMG_2726.JPG	Day06	RT	Rep2	A34	2726	[b'rep2_day6_RT']	rep2	day6	RT	3	ruler	126881	NA	NA	43713.9067442098	NA	NA	NA	NA	NA	1.02477216238608	0.965124965479149	0.95	0.932290803645402	0.0344967140634833
Day06_RT_Rep2_A34_IMG_2726.JPG	Day06	RT	Rep2	A34	2726	[b'rep2_day6_RT']	rep2	day6	RT	4	ruler	132703	NA	NA	43713.9067442098	NA	NA	NA	NA	NA	1.02477216238608	0.965124965479149	0.95	0.932290803645402	0.0344967140634833
Day06_RT_Rep2_A34_IMG_2726.JPG	Day06	RT	Rep2	A34	2726	[b'rep2_day6_RT']	rep2	day6	RT	5	ruler	126086	NA	NA	43713.9067442098	NA	NA	NA	NA	NA	1.02477216238608	0.965124965479149	0.95	0.932290803645402	0.0344967140634833
Day06_RT_Rep2_A34_IMG_2726.JPG	Day06	RT	Rep2	A34	2726	[b'rep2_day6_RT']	rep2	day6	RT	6	ruler	128532	NA	NA	43713.9067442098	NA	NA	NA	NA	NA	1.02477216238608	0.965124965479149	0.95	0.932290803645402	0.0344967140634833
Day06_RT_Rep2_A34_IMG_2726.JPG	Day06	RT	Rep2	A34	2726	[b'rep2_day6_RT']	rep2	day6	RT	7	seed	52100	0.397280132573989	5	43713.9067442098	NA	NA	NA	NA	NA	NA	NA	NA	NA	NA
Day06_RT_Rep2_A34_IMG_2726.JPG	Day06	RT	Rep2	A34	2726	[b'rep2_day6_RT']	rep2	day6	RT	8	seed	59282	0.45204531322939	5	43713.9067442098	NA	NA	NA	NA	NA	NA	NA	NA	NA	NA
Day06_RT_Rep2_A34_IMG_2726.JPG	Day06	RT	Rep2	A34	2726	[b'rep2_day6_RT']	rep2	day6	RT	9	seed	50940	0.388434739986929	5	43713.9067442098	NA	NA	NA	NA	NA	NA	NA	NA	NA	NA
Day06_RT_Rep2_A34_IMG_2726.JPG	Day06	RT	Rep2	A34	2726	[b'rep2_day6_RT']	rep2	day6	RT	10	seed	166222	1.26749900569508	5	43713.9067442098	NA	NA	NA	NA	NA	NA	NA	NA	NA	NA
Day06_RT_Rep2_A34_IMG_2726.JPG	Day06	RT	Rep2	A34	2726	[b'rep2_day6_RT']	rep2	day6	RT	11	seed	83531	0.636952144991131	5	43713.9067442098	NA	NA	NA	NA	NA	NA	NA	NA	NA	NA
Day06_RT_Rep2_A34_IMG_2726.JPG	Day06	RT	Rep2	A34	2726	[b'rep2_day6_RT']	rep2	day6	RT	12	seed	45156	0.344329782466623	5	43713.9067442098	NA	NA	NA	NA	NA	NA	NA	NA	NA	NA
Day09_cold_Rep2_A46_IMG_3279.JPG	Day09	cold	Rep2	A46	3279	[b'rep2_day9_cold']	rep2	day9	cold	1	qrcode	1198259	9.48990453561097	NA	42088.9024929429	NA	NA	NA	NA	NA	NA	NA	NA	NA	NA
Day09_cold_Rep2_A46_IMG_3279.JPG	Day09	cold	Rep2	A46	3279	[b'rep2_day9_cold']	rep2	day9	cold	2	ruler	125157	NA	NA	42088.9024929429	NA	NA	NA	NA	NA	0.954567307692308	0.928327246671598	0.95	0.869545118343195	0.0331192822341718
Day09_cold_Rep2_A46_IMG_3279.JPG	Day09	cold	Rep2	A46	3279	[b'rep2_day9_cold']	rep2	day9	cold	3	ruler	117413	NA	NA	42088.9024929429	NA	NA	NA	NA	NA	0.954567307692308	0.928327246671598	0.95	0.869545118343195	0.0331192822341718
Day09_cold_Rep2_A46_IMG_3279.JPG	Day09	cold	Rep2	A46	3279	[b'rep2_day9_cold']	rep2	day9	cold	4	ruler	128112	NA	NA	42088.9024929429	NA	NA	NA	NA	NA	0.954567307692308	0.928327246671598	0.95	0.869545118343195	0.0331192822341718
Day09_cold_Rep2_A46_IMG_3279.JPG	Day09	cold	Rep2	A46	3279	[b'rep2_day9_cold']	rep2	day9	cold	5	ruler	123754	NA	NA	42088.9024929429	NA	NA	NA	NA	NA	0.954567307692308	0.928327246671598	0.95	0.869545118343195	0.0331192822341718
Day09_cold_Rep2_A46_IMG_3279.JPG	Day09	cold	Rep2	A46	3279	[b'rep2_day9_cold']	rep2	day9	cold	6	ruler	121535	NA	NA	42088.9024929429	NA	NA	NA	NA	NA	0.954567307692308	0.928327246671598	0.95	0.869545118343195	0.0331192822341718
Day09_cold_Rep2_A46_IMG_3279.JPG	Day09	cold	Rep2	A46	3279	[b'rep2_day9_cold']	rep2	day9	cold	7	seed	6405	0.050725960372998	5	42088.9024929429	NA	NA	NA	NA	NA	NA	NA	NA	NA	NA
Day09_cold_Rep2_A46_IMG_3279.JPG	Day09	cold	Rep2	A46	3279	[b'rep2_day9_cold']	rep2	day9	cold	8	seed	28655	0.226940264557105	5	42088.9024929429	NA	NA	NA	NA	NA	NA	NA	NA	NA	NA
Day09_cold_Rep2_A46_IMG_3279.JPG	Day09	cold	Rep2	A46	3279	[b'rep2_day9_cold']	rep2	day9	cold	9	seedling	7911	0.0626530948494594	5	42088.9024929429	NA	NA	NA	NA	NA	NA	NA	NA	NA	NA
Day09_cold_Rep2_A46_IMG_3279.JPG	Day09	cold	Rep2	A46	3279	[b'rep2_day9_cold']	rep2	day9	cold	10	seedling	17886	0.141652541331997	5	42088.9024929429	NA	NA	NA	NA	NA	NA	NA	NA	NA	NA
Day09_cold_Rep2_A46_IMG_3279.JPG	Day09	cold	Rep2	A46	3279	[b'rep2_day9_cold']	rep2	day9	cold	11	seedling	11159	0.0883764233883349	5	42088.9024929429	NA	NA	NA	NA	NA	NA	NA	NA	NA	NA
Day09_cold_Rep2_A46_IMG_3279.JPG	Day09	cold	Rep2	A46	3279	[b'rep2_day9_cold']	rep2	day9	cold	12	seedling	12308	0.0974762092538423	5	42088.9024929429	NA	NA	NA	NA	NA	NA	NA	NA	NA	NA
Day09_cold_Rep2_A46_IMG_3279.JPG	Day09	cold	Rep2	A46	3279	[b'rep2_day9_cold']	rep2	day9	cold	13	seedling	10799	0.0855253155453561	5	42088.9024929429	NA	NA	NA	NA	NA	NA	NA	NA	NA	NA
Day03_cold_Rep3_A53_IMG_5281.JPG	Day03	cold	Rep3	A53	5281	[b'rep3_day3_cold']	rep3	day3	cold	1	qrcode	1180152	10.0580611587927	NA	39111.3151719212	NA	NA	NA	NA	NA	NA	NA	NA	NA	NA
Day03_cold_Rep3_A53_IMG_5281.JPG	Day03	cold	Rep3	A53	5281	[b'rep3_day3_cold']	rep3	day3	cold	2	ruler	115618	NA	NA	39111.3151719212	NA	NA	NA	NA	NA	0.962796336206897	0.952910252463054	0.95	0.945710180623974	0.0072802019853655
Day03_cold_Rep3_A53_IMG_5281.JPG	Day03	cold	Rep3	A53	5281	[b'rep3_day3_cold']	rep3	day3	cold	3	ruler	110823	NA	NA	39111.3151719212	NA	NA	NA	NA	NA	0.962796336206897	0.952910252463054	0.95	0.945710180623974	0.0072802019853655
Day03_cold_Rep3_A53_IMG_5281.JPG	Day03	cold	Rep3	A53	5281	[b'rep3_day3_cold']	rep3	day3	cold	4	ruler	116932	NA	NA	39111.3151719212	NA	NA	NA	NA	NA	0.962796336206897	0.952910252463054	0.95	0.945710180623974	0.0072802019853655
Day03_cold_Rep3_A53_IMG_5281.JPG	Day03	cold	Rep3	A53	5281	[b'rep3_day3_cold']	rep3	day3	cold	5	ruler	114999	NA	NA	39111.3151719212	NA	NA	NA	NA	NA	0.962796336206897	0.952910252463054	0.95	0.945710180623974	0.0072802019853655
Day03_cold_Rep3_A53_IMG_5281.JPG	Day03	cold	Rep3	A53	5281	[b'rep3_day3_cold']	rep3	day3	cold	6	ruler	111869	NA	NA	39111.3151719212	NA	NA	NA	NA	NA	0.962796336206897	0.952910252463054	0.95	0.945710180623974	0.0072802019853655
Day03_cold_Rep3_A53_IMG_5281.JPG	Day03	cold	Rep3	A53	5281	[b'rep3_day3_cold']	rep3	day3	cold	7	seed	5134	0.0437554535256828	5	39111.3151719212	NA	NA	NA	NA	NA	NA	NA	NA	NA	NA
Day03_cold_Rep3_A53_IMG_5281.JPG	Day03	cold	Rep3	A53	5281	[b'rep3_day3_cold']	rep3	day3	cold	8	seed	4875	0.041548078678945	5	39111.3151719212	NA	NA	NA	NA	NA	NA	NA	NA	NA	NA
Day03_cold_Rep3_A53_IMG_5281.JPG	Day03	cold	Rep3	A53	5281	[b'rep3_day3_cold']	rep3	day3	cold	9	seed	4798	0.0408918321028878	5	39111.3151719212	NA	NA	NA	NA	NA	NA	NA	NA	NA	NA
Day03_cold_Rep3_A53_IMG_5281.JPG	Day03	cold	Rep3	A53	5281	[b'rep3_day3_cold']	rep3	day3	cold	10	seed	5079	0.0432867059713563	5	39111.3151719212	NA	NA	NA	NA	NA	NA	NA	NA	NA	NA
Day03_cold_Rep3_A53_IMG_5281.JPG	Day03	cold	Rep3	A53	5281	[b'rep3_day3_cold']	rep3	day3	cold	11	seed	4105	0.0349856129183732	5	39111.3151719212	NA	NA	NA	NA	NA	NA	NA	NA	NA	NA
Day03_cold_Rep3_A53_IMG_5281.JPG	Day03	cold	Rep3	A53	5281	[b'rep3_day3_cold']	rep3	day3	cold	12	seed	5590	0.0476417968851903	5	39111.3151719212	NA	NA	NA	NA	NA	NA	NA	NA	NA	NA
Day03_cold_Rep3_A53_IMG_5281.JPG	Day03	cold	Rep3	A53	5281	[b'rep3_day3_cold']	rep3	day3	cold	13	seed	6378	0.054357670936269	5	39111.3151719212	NA	NA	NA	NA	NA	NA	NA	NA	NA	NA
Day03_cold_Rep3_A53_IMG_5281.JPG	Day03	cold	Rep3	A53	5281	[b'rep3_day3_cold']	rep3	day3	cold	14	seed	4893	0.0417014869694519	5	39111.3151719212	NA	NA	NA	NA	NA	NA	NA	NA	NA	NA
Day03_cold_Rep3_A53_IMG_5281.JPG	Day03	cold	Rep3	A53	5281	[b'rep3_day3_cold']	rep3	day3	cold	15	seed	5357	0.0456560117914069	5	39111.3151719212	NA	NA	NA	NA	NA	NA	NA	NA	NA	NA
Day03_cold_Rep3_A53_IMG_5281.JPG	Day03	cold	Rep3	A53	5281	[b'rep3_day3_cold']	rep3	day3	cold	16	seed	4047	0.0344912973156288	5	39111.3151719212	NA	NA	NA	NA	NA	NA	NA	NA	NA	NA
Day53_cold_Rep1_A43_IMG_5363.JPG	Day53	cold	Rep1	A43	5363	[b'rep1_day53_cold']	rep1	day53	cold	1	qrcode	1136260	9.55191678460232	NA	39652.076318743	NA	NA	NA	NA	NA	NA	NA	NA	NA	NA
Day53_cold_Rep1_A43_IMG_5363.JPG	Day53	cold	Rep1	A43	5363	[b'rep1_day53_cold']	rep1	day53	cold	2	ruler	116436	NA	NA	39652.076318743	NA	NA	NA	NA	NA	0.9931775	0.961438	0.95	0.93575	0.0246569823478057
Day53_cold_Rep1_A43_IMG_5363.JPG	Day53	cold	Rep1	A43	5363	[b'rep1_day53_cold']	rep1	day53	cold	3	ruler	116589	NA	NA	39652.076318743	NA	NA	NA	NA	NA	0.9931775	0.961438	0.95	0.93575	0.0246569823478057
Day53_cold_Rep1_A43_IMG_5363.JPG	Day53	cold	Rep1	A43	5363	[b'rep1_day53_cold']	rep1	day53	cold	4	ruler	117888	NA	NA	39652.076318743	NA	NA	NA	NA	NA	0.9931775	0.961438	0.95	0.93575	0.0246569823478057
Day53_cold_Rep1_A43_IMG_5363.JPG	Day53	cold	Rep1	A43	5363	[b'rep1_day53_cold']	rep1	day53	cold	5	ruler	121125	NA	NA	39652.076318743	NA	NA	NA	NA	NA	0.9931775	0.961438	0.95	0.93575	0.0246569823478057
Day53_cold_Rep1_A43_IMG_5363.JPG	Day53	cold	Rep1	A43	5363	[b'rep1_day53_cold']	rep1	day53	cold	6	ruler	116014	NA	NA	39652.076318743	NA	NA	NA	NA	NA	0.9931775	0.961438	0.95	0.93575	0.0246569823478057
Day53_cold_Rep1_A43_IMG_5363.JPG	Day53	cold	Rep1	A43	5363	[b'rep1_day53_cold']	rep1	day53	cold	7	seed	55966	0.47047557316728	5	39652.076318743	NA	NA	NA	NA	NA	NA	NA	NA	NA	NA
Day53_cold_Rep1_A43_IMG_5363.JPG	Day53	cold	Rep1	A43	5363	[b'rep1_day53_cold']	rep1	day53	cold	8	seed	49655	0.417422445513728	5	39652.076318743	NA	NA	NA	NA	NA	NA	NA	NA	NA	NA
Day53_cold_Rep1_A43_IMG_5363.JPG	Day53	cold	Rep1	A43	5363	[b'rep1_day53_cold']	rep1	day53	cold	9	seed	56421	0.474300509482027	5	39652.076318743	NA	NA	NA	NA	NA	NA	NA	NA	NA	NA
Day53_cold_Rep1_A43_IMG_5363.JPG	Day53	cold	Rep1	A43	5363	[b'rep1_day53_cold']	rep1	day53	cold	10	seed	38767	0.325892980469856	5	39652.076318743	NA	NA	NA	NA	NA	NA	NA	NA	NA	NA
Day53_cold_Rep1_A43_IMG_5363.JPG	Day53	cold	Rep1	A43	5363	[b'rep1_day53_cold']	rep1	day53	cold	11	seed	71638	0.602221511463346	5	39652.076318743	NA	NA	NA	NA	NA	NA	NA	NA	NA	NA
Day53_cold_Rep1_A43_IMG_5363.JPG	Day53	cold	Rep1	A43	5363	[b'rep1_day53_cold']	rep1	day53	cold	12	seedling	11563	0.0972038211151996	5	39652.076318743	NA	NA	NA	NA	NA	NA	NA	NA	NA	NA
Day53_cold_Rep1_A43_IMG_5363.JPG	Day53	cold	Rep1	A43	5363	[b'rep1_day53_cold']	rep1	day53	cold	13	seedling	10489	0.0881752901217096	5	39652.076318743	NA	NA	NA	NA	NA	NA	NA	NA	NA	NA
Day53_cold_Rep1_A43_IMG_5363.JPG	Day53	cold	Rep1	A43	5363	[b'rep1_day53_cold']	rep1	day53	cold	14	seedling	21351	0.179486187376168	5	39652.076318743	NA	NA	NA	NA	NA	NA	NA	NA	NA	NA
Day53_cold_Rep1_A43_IMG_5363.JPG	Day53	cold	Rep1	A43	5363	[b'rep1_day53_cold']	rep1	day53	cold	15	seedling	30564	0.256934842909708	5	39652.076318743	NA	NA	NA	NA	NA	NA	NA	NA	NA	NA
Day53_cold_Rep1_A43_IMG_5363.JPG	Day53	cold	Rep1	A43	5363	[b'rep1_day53_cold']	rep1	day53	cold	16	seedling	9215	0.0774654684404189	5	39652.076318743	NA	NA	NA	NA	NA	NA	NA	NA	NA	NA
Day53_cold_Rep1_A43_IMG_5363.JPG	Day53	cold	Rep1	A43	5363	[b'rep1_day53_cold']	rep1	day53	cold	17	seedling	15750	0.132401641664308	5	39652.076318743	NA	NA	NA	NA	NA	NA	NA	NA	NA	NA
Day16_cold_Rep2_A55_IMG_4029.JPG	Day16	cold	Rep2	A55	4029	NA	NA	NA	NA	1	ruler	116957	NA	NA	38226.3714586947	NA	NA	NA	NA	NA	0.974009204470743	0.953812491781722	0.95	0.925790927021696	0.017115798606487
Day16_cold_Rep2_A55_IMG_4029.JPG	Day16	cold	Rep2	A55	4029	NA	NA	NA	NA	2	ruler	112397	NA	NA	38226.3714586947	NA	NA	NA	NA	NA	0.974009204470743	0.953812491781722	0.95	0.925790927021696	0.017115798606487
Day16_cold_Rep2_A55_IMG_4029.JPG	Day16	cold	Rep2	A55	4029	NA	NA	NA	NA	3	ruler	115412	NA	NA	38226.3714586947	NA	NA	NA	NA	NA	0.974009204470743	0.953812491781722	0.95	0.925790927021696	0.017115798606487
Day16_cold_Rep2_A55_IMG_4029.JPG	Day16	cold	Rep2	A55	4029	NA	NA	NA	NA	4	ruler	111349	NA	NA	38226.3714586947	NA	NA	NA	NA	NA	0.974009204470743	0.953812491781722	0.95	0.925790927021696	0.017115798606487
Day16_cold_Rep2_A55_IMG_4029.JPG	Day16	cold	Rep2	A55	4029	NA	NA	NA	NA	5	ruler	108966	NA	NA	38226.3714586947	NA	NA	NA	NA	NA	0.974009204470743	0.953812491781722	0.95	0.925790927021696	0.017115798606487
Day16_cold_Rep2_A55_IMG_4029.JPG	Day16	cold	Rep2	A55	4029	NA	NA	NA	NA	6	seed	30954	0.26991837326619	5	38226.3714586947	NA	NA	NA	NA	NA	NA	NA	NA	NA	NA
Day16_cold_Rep2_A55_IMG_4029.JPG	Day16	cold	Rep2	A55	4029	NA	NA	NA	NA	7	seed	34908	0.304397188537061	5	38226.3714586947	NA	NA	NA	NA	NA	NA	NA	NA	NA	NA
Day16_cold_Rep2_A55_IMG_4029.JPG	Day16	cold	Rep2	A55	4029	NA	NA	NA	NA	8	seed	6108	0.0532616600087191	5	38226.3714586947	NA	NA	NA	NA	NA	NA	NA	NA	NA	NA
Day16_cold_Rep2_A55_IMG_4029.JPG	Day16	cold	Rep2	A55	4029	NA	NA	NA	NA	9	seed	32325	0.281873470822175	5	38226.3714586947	NA	NA	NA	NA	NA	NA	NA	NA	NA	NA
Day16_cold_Rep2_A55_IMG_4029.JPG	Day16	cold	Rep2	A55	4029	NA	NA	NA	NA	10	seedling	12732	0.111022831570238	5	38226.3714586947	NA	NA	NA	NA	NA	NA	NA	NA	NA	NA
Day16_cold_Rep2_A55_IMG_4029.JPG	Day16	cold	Rep2	A55	4029	NA	NA	NA	NA	11	seedling	7443	0.0649028381540433	5	38226.3714586947	NA	NA	NA	NA	NA	NA	NA	NA	NA	NA
Day16_cold_Rep2_A55_IMG_4029.JPG	Day16	cold	Rep2	A55	4029	NA	NA	NA	NA	12	seedling	10553	0.0920219872416524	5	38226.3714586947	NA	NA	NA	NA	NA	NA	NA	NA	NA	NA
Day16_cold_Rep2_A55_IMG_4029.JPG	Day16	cold	Rep2	A55	4029	NA	NA	NA	NA	13	seedling	5221	0.0455270345293914	5	38226.3714586947	NA	NA	NA	NA	NA	NA	NA	NA	NA	NA
Day16_cold_Rep2_A55_IMG_4029.JPG	Day16	cold	Rep2	A55	4029	NA	NA	NA	NA	14	seedling	7976	0.0695505894285435	5	38226.3714586947	NA	NA	NA	NA	NA	NA	NA	NA	NA	NA
Day26_cold_Rep2_A10_IMG_4677.JPG	Day26	cold	Rep2	A10	4677	[b'rep2_day26_cold']	rep2	day26	cold	1	qrcode	1103532	10.1256538239011	NA	36327.9257218651	NA	NA	NA	NA	NA	NA	NA	NA	NA	NA
Day26_cold_Rep2_A10_IMG_4677.JPG	Day26	cold	Rep2	A10	4677	[b'rep2_day26_cold']	rep2	day26	cold	2	ruler	109272	NA	NA	36327.9257218651	NA	NA	NA	NA	NA	0.969746192893401	0.941375634517766	0.95	0.906598984771574	0.0256308003536675
Day26_cold_Rep2_A10_IMG_4677.JPG	Day26	cold	Rep2	A10	4677	[b'rep2_day26_cold']	rep2	day26	cold	3	ruler	105138	NA	NA	36327.9257218651	NA	NA	NA	NA	NA	0.969746192893401	0.941375634517766	0.95	0.906598984771574	0.0256308003536675
Day26_cold_Rep2_A10_IMG_4677.JPG	Day26	cold	Rep2	A10	4677	[b'rep2_day26_cold']	rep2	day26	cold	4	ruler	106815	NA	NA	36327.9257218651	NA	NA	NA	NA	NA	0.969746192893401	0.941375634517766	0.95	0.906598984771574	0.0256308003536675
Day26_cold_Rep2_A10_IMG_4677.JPG	Day26	cold	Rep2	A10	4677	[b'rep2_day26_cold']	rep2	day26	cold	5	ruler	108282	NA	NA	36327.9257218651	NA	NA	NA	NA	NA	0.969746192893401	0.941375634517766	0.95	0.906598984771574	0.0256308003536675
Day26_cold_Rep2_A10_IMG_4677.JPG	Day26	cold	Rep2	A10	4677	[b'rep2_day26_cold']	rep2	day26	cold	6	ruler	103989	NA	NA	36327.9257218651	NA	NA	NA	NA	NA	0.969746192893401	0.941375634517766	0.95	0.906598984771574	0.0256308003536675
Day26_cold_Rep2_A10_IMG_4677.JPG	Day26	cold	Rep2	A10	4677	[b'rep2_day26_cold']	rep2	day26	cold	7	seed	28884	0.26503027102935	5	36327.9257218651	NA	NA	NA	NA	NA	NA	NA	NA	NA	NA
Day26_cold_Rep2_A10_IMG_4677.JPG	Day26	cold	Rep2	A10	4677	[b'rep2_day26_cold']	rep2	day26	cold	8	seed	55857	0.512525822215981	5	36327.9257218651	NA	NA	NA	NA	NA	NA	NA	NA	NA	NA
Day26_cold_Rep2_A10_IMG_4677.JPG	Day26	cold	Rep2	A10	4677	[b'rep2_day26_cold']	rep2	day26	cold	9	seed	77827	0.714115458503019	5	36327.9257218651	NA	NA	NA	NA	NA	NA	NA	NA	NA	NA
Day26_cold_Rep2_A10_IMG_4677.JPG	Day26	cold	Rep2	A10	4677	[b'rep2_day26_cold']	rep2	day26	cold	10	seed	29652	0.272077191405701	5	36327.9257218651	NA	NA	NA	NA	NA	NA	NA	NA	NA	NA
Day26_cold_Rep2_A10_IMG_4677.JPG	Day26	cold	Rep2	A10	4677	[b'rep2_day26_cold']	rep2	day26	cold	11	seed	54028	0.495743507934279	5	36327.9257218651	NA	NA	NA	NA	NA	NA	NA	NA	NA	NA
Day26_cold_Rep2_A10_IMG_4677.JPG	Day26	cold	Rep2	A10	4677	[b'rep2_day26_cold']	rep2	day26	cold	12	seed	4116	0.0377670888920095	5	36327.9257218651	NA	NA	NA	NA	NA	NA	NA	NA	NA	NA
Day26_cold_Rep2_A10_IMG_4677.JPG	Day26	cold	Rep2	A10	4677	[b'rep2_day26_cold']	rep2	day26	cold	13	seed	125943	1.15561236062351	5	36327.9257218651	NA	NA	NA	NA	NA	NA	NA	NA	NA	NA
Day26_cold_Rep2_A10_IMG_4677.JPG	Day26	cold	Rep2	A10	4677	[b'rep2_day26_cold']	rep2	day26	cold	14	seed	58062	0.532758191265272	5	36327.9257218651	NA	NA	NA	NA	NA	NA	NA	NA	NA	NA
Day26_cold_Rep2_A10_IMG_4677.JPG	Day26	cold	Rep2	A10	4677	[b'rep2_day26_cold']	rep2	day26	cold	15	seed	45193	0.414676396573515	5	36327.9257218651	NA	NA	NA	NA	NA	NA	NA	NA	NA	NA
Day26_cold_Rep2_A10_IMG_4677.JPG	Day26	cold	Rep2	A10	4677	[b'rep2_day26_cold']	rep2	day26	cold	16	seedling	756	0.00693681224547114	5	36327.9257218651	NA	NA	NA	NA	NA	NA	NA	NA	NA	NA
Day11_cold_Rep2_A23_IMG_3530.JPG	Day11	cold	Rep2	A23	3530	[b'rep2_day11_cold']	rep2	day11	cold	1	qrcode	1238999	10.3894775919303	NA	39751.7260143523	NA	NA	NA	NA	NA	NA	NA	NA	NA	NA
Day11_cold_Rep2_A23_IMG_3530.JPG	Day11	cold	Rep2	A23	3530	[b'rep2_day11_cold']	rep2	day11	cold	2	ruler	116882	NA	NA	39751.7260143523	NA	NA	NA	NA	NA	0.998050356506239	0.959393691820162	0.95	0.920153743315508	0.0267799063968769
Day11_cold_Rep2_A23_IMG_3530.JPG	Day11	cold	Rep2	A23	3530	[b'rep2_day11_cold']	rep2	day11	cold	3	ruler	125418	NA	NA	39751.7260143523	NA	NA	NA	NA	NA	0.998050356506239	0.959393691820162	0.95	0.920153743315508	0.0267799063968769
Day11_cold_Rep2_A23_IMG_3530.JPG	Day11	cold	Rep2	A23	3530	[b'rep2_day11_cold']	rep2	day11	cold	4	ruler	116250	NA	NA	39751.7260143523	NA	NA	NA	NA	NA	0.998050356506239	0.959393691820162	0.95	0.920153743315508	0.0267799063968769
Day11_cold_Rep2_A23_IMG_3530.JPG	Day11	cold	Rep2	A23	3530	[b'rep2_day11_cold']	rep2	day11	cold	5	ruler	123210	NA	NA	39751.7260143523	NA	NA	NA	NA	NA	0.998050356506239	0.959393691820162	0.95	0.920153743315508	0.0267799063968769
Day11_cold_Rep2_A23_IMG_3530.JPG	Day11	cold	Rep2	A23	3530	[b'rep2_day11_cold']	rep2	day11	cold	6	ruler	113375	NA	NA	39751.7260143523	NA	NA	NA	NA	NA	0.998050356506239	0.959393691820162	0.95	0.920153743315508	0.0267799063968769
Day11_cold_Rep2_A23_IMG_3530.JPG	Day11	cold	Rep2	A23	3530	[b'rep2_day11_cold']	rep2	day11	cold	7	seed	5803	0.0486603608767817	5	39751.7260143523	NA	NA	NA	NA	NA	NA	NA	NA	NA	NA
Day11_cold_Rep2_A23_IMG_3530.JPG	Day11	cold	Rep2	A23	3530	[b'rep2_day11_cold']	rep2	day11	cold	8	seed	6999	0.0586892755086326	5	39751.7260143523	NA	NA	NA	NA	NA	NA	NA	NA	NA	NA
Day11_cold_Rep2_A23_IMG_3530.JPG	Day11	cold	Rep2	A23	3530	[b'rep2_day11_cold']	rep2	day11	cold	9	seed	9365	0.0785290848890334	5	39751.7260143523	NA	NA	NA	NA	NA	NA	NA	NA	NA	NA
Day11_cold_Rep2_A23_IMG_3530.JPG	Day11	cold	Rep2	A23	3530	[b'rep2_day11_cold']	rep2	day11	cold	10	seed	8941	0.0749736837152	5	39751.7260143523	NA	NA	NA	NA	NA	NA	NA	NA	NA	NA
Day11_cold_Rep2_A23_IMG_3530.JPG	Day11	cold	Rep2	A23	3530	[b'rep2_day11_cold']	rep2	day11	cold	11	seed	14808	0.124170708920107	5	39751.7260143523	NA	NA	NA	NA	NA	NA	NA	NA	NA	NA
Day11_cold_Rep2_A23_IMG_3530.JPG	Day11	cold	Rep2	A23	3530	[b'rep2_day11_cold']	rep2	day11	cold	12	seed	9213	0.0772545071097346	5	39751.7260143523	NA	NA	NA	NA	NA	NA	NA	NA	NA	NA
Day11_cold_Rep2_A23_IMG_3530.JPG	Day11	cold	Rep2	A23	3530	[b'rep2_day11_cold']	rep2	day11	cold	13	seed	13765	0.115424757447682	5	39751.7260143523	NA	NA	NA	NA	NA	NA	NA	NA	NA	NA
Day11_cold_Rep2_A23_IMG_3530.JPG	Day11	cold	Rep2	A23	3530	[b'rep2_day11_cold']	rep2	day11	cold	14	seedling	7638	0.0640475334097637	5	39751.7260143523	NA	NA	NA	NA	NA	NA	NA	NA	NA	NA
Day11_cold_Rep2_A23_IMG_3530.JPG	Day11	cold	Rep2	A23	3530	[b'rep2_day11_cold']	rep2	day11	cold	15	seedling	16116	0.135138786126179	5	39751.7260143523	NA	NA	NA	NA	NA	NA	NA	NA	NA	NA
Day11_cold_Rep2_A23_IMG_3530.JPG	Day11	cold	Rep2	A23	3530	[b'rep2_day11_cold']	rep2	day11	cold	16	seedling	11300	0.0947547954347119	5	39751.7260143523	NA	NA	NA	NA	NA	NA	NA	NA	NA	NA
Day25_cold_Rep3_A20_IMG_7025.JPG	Day25	cold	Rep3	A20	7025	[b'rep3_day25_cold']	rep3	day25	cold	1	qrcode	1197664	9.97976965337822	NA	40003.0609121518	NA	NA	NA	NA	NA	NA	NA	NA	NA	NA
Day25_cold_Rep3_A20_IMG_7025.JPG	Day25	cold	Rep3	A20	7025	[b'rep3_day25_cold']	rep3	day25	cold	2	ruler	116415	NA	NA	40003.0609121518	NA	NA	NA	NA	NA	0.985148783131343	0.939450684796531	0.95	0.880521479948763	0.0368146114424496
Day25_cold_Rep3_A20_IMG_7025.JPG	Day25	cold	Rep3	A20	7025	[b'rep3_day25_cold']	rep3	day25	cold	3	ruler	120315	NA	NA	40003.0609121518	NA	NA	NA	NA	NA	0.985148783131343	0.939450684796531	0.95	0.880521479948763	0.0368146114424496
Day25_cold_Rep3_A20_IMG_7025.JPG	Day25	cold	Rep3	A20	7025	[b'rep3_day25_cold']	rep3	day25	cold	4	ruler	111399	NA	NA	40003.0609121518	NA	NA	NA	NA	NA	0.985148783131343	0.939450684796531	0.95	0.880521479948763	0.0368146114424496
Day25_cold_Rep3_A20_IMG_7025.JPG	Day25	cold	Rep3	A20	7025	[b'rep3_day25_cold']	rep3	day25	cold	5	ruler	121934	NA	NA	40003.0609121518	NA	NA	NA	NA	NA	0.985148783131343	0.939450684796531	0.95	0.880521479948763	0.0368146114424496
Day25_cold_Rep3_A20_IMG_7025.JPG	Day25	cold	Rep3	A20	7025	[b'rep3_day25_cold']	rep3	day25	cold	6	ruler	117621	NA	NA	40003.0609121518	NA	NA	NA	NA	NA	0.985148783131343	0.939450684796531	0.95	0.880521479948763	0.0368146114424496
Day25_cold_Rep3_A20_IMG_7025.JPG	Day25	cold	Rep3	A20	7025	[b'rep3_day25_cold']	rep3	day25	cold	7	seed	73464	0.612153156324126	5	40003.0609121518	NA	NA	NA	NA	NA	NA	NA	NA	NA	NA
Day25_cold_Rep3_A20_IMG_7025.JPG	Day25	cold	Rep3	A20	7025	[b'rep3_day25_cold']	rep3	day25	cold	8	seed	4376	0.0364638763486112	5	40003.0609121518	NA	NA	NA	NA	NA	NA	NA	NA	NA	NA
Day25_cold_Rep3_A20_IMG_7025.JPG	Day25	cold	Rep3	A20	7025	[b'rep3_day25_cold']	rep3	day25	cold	9	seed	62331	0.519385255184023	5	40003.0609121518	NA	NA	NA	NA	NA	NA	NA	NA	NA	NA
Day25_cold_Rep3_A20_IMG_7025.JPG	Day25	cold	Rep3	A20	7025	[b'rep3_day25_cold']	rep3	day25	cold	10	seed	52279	0.435624998087076	5	40003.0609121518	NA	NA	NA	NA	NA	NA	NA	NA	NA	NA
Day25_cold_Rep3_A20_IMG_7025.JPG	Day25	cold	Rep3	A20	7025	[b'rep3_day25_cold']	rep3	day25	cold	11	seed	59196	0.493262254189303	5	40003.0609121518	NA	NA	NA	NA	NA	NA	NA	NA	NA	NA
Day25_cold_Rep3_A20_IMG_7025.JPG	Day25	cold	Rep3	A20	7025	[b'rep3_day25_cold']	rep3	day25	cold	12	seedling	5736	0.0477963424898615	5	40003.0609121518	NA	NA	NA	NA	NA	NA	NA	NA	NA	NA
Day25_cold_Rep3_A20_IMG_7025.JPG	Day25	cold	Rep3	A20	7025	[b'rep3_day25_cold']	rep3	day25	cold	13	seedling	7123	0.0593537914147984	5	40003.0609121518	NA	NA	NA	NA	NA	NA	NA	NA	NA	NA
Day25_cold_Rep3_A20_IMG_7025.JPG	Day25	cold	Rep3	A20	7025	[b'rep3_day25_cold']	rep3	day25	cold	14	seedling	5189	0.0432383579462851	5	40003.0609121518	NA	NA	NA	NA	NA	NA	NA	NA	NA	NA
Day25_cold_Rep3_A20_IMG_7025.JPG	Day25	cold	Rep3	A20	7025	[b'rep3_day25_cold']	rep3	day25	cold	15	seedling	6887	0.0573872752314638	5	40003.0609121518	NA	NA	NA	NA	NA	NA	NA	NA	NA	NA
Day22_cold_Rep3_A21_IMG_6845.JPG	Day22	cold	Rep3	A21	6845	[b'rep3_day22_cold']	rep3	day22	cold	1	qrcode	1248008	10.4365375790309	NA	39860.2183450668	NA	NA	NA	NA	NA	NA	NA	NA	NA	NA
Day22_cold_Rep3_A21_IMG_6845.JPG	Day22	cold	Rep3	A21	6845	[b'rep3_day22_cold']	rep3	day22	cold	2	ruler	120033	NA	NA	39860.2183450668	NA	NA	NA	NA	NA	0.983928571428571	0.958393362295413	0.95	0.926341180036371	0.0224111876902604
Day22_cold_Rep3_A21_IMG_6845.JPG	Day22	cold	Rep3	A21	6845	[b'rep3_day22_cold']	rep3	day22	cold	3	ruler	113088	NA	NA	39860.2183450668	NA	NA	NA	NA	NA	0.983928571428571	0.958393362295413	0.95	0.926341180036371	0.0224111876902604
Day22_cold_Rep3_A21_IMG_6845.JPG	Day22	cold	Rep3	A21	6845	[b'rep3_day22_cold']	rep3	day22	cold	4	ruler	117201	NA	NA	39860.2183450668	NA	NA	NA	NA	NA	0.983928571428571	0.958393362295413	0.95	0.926341180036371	0.0224111876902604
Day22_cold_Rep3_A21_IMG_6845.JPG	Day22	cold	Rep3	A21	6845	[b'rep3_day22_cold']	rep3	day22	cold	5	ruler	121451	NA	NA	39860.2183450668	NA	NA	NA	NA	NA	0.983928571428571	0.958393362295413	0.95	0.926341180036371	0.0224111876902604
Day22_cold_Rep3_A21_IMG_6845.JPG	Day22	cold	Rep3	A21	6845	[b'rep3_day22_cold']	rep3	day22	cold	6	ruler	112979	NA	NA	39860.2183450668	NA	NA	NA	NA	NA	0.983928571428571	0.958393362295413	0.95	0.926341180036371	0.0224111876902604
Day22_cold_Rep3_A21_IMG_6845.JPG	Day22	cold	Rep3	A21	6845	[b'rep3_day22_cold']	rep3	day22	cold	7	seed	59140	0.49456159930376	5	39860.2183450668	NA	NA	NA	NA	NA	NA	NA	NA	NA	NA
Day22_cold_Rep3_A21_IMG_6845.JPG	Day22	cold	Rep3	A21	6845	[b'rep3_day22_cold']	rep3	day22	cold	8	seed	4301	0.0359673560805795	5	39860.2183450668	NA	NA	NA	NA	NA	NA	NA	NA	NA	NA
Day22_cold_Rep3_A21_IMG_6845.JPG	Day22	cold	Rep3	A21	6845	[b'rep3_day22_cold']	rep3	day22	cold	9	seed	49382	0.412959771674303	5	39860.2183450668	NA	NA	NA	NA	NA	NA	NA	NA	NA	NA
Day22_cold_Rep3_A21_IMG_6845.JPG	Day22	cold	Rep3	A21	6845	[b'rep3_day22_cold']	rep3	day22	cold	10	seed	38645	0.323171001100673	5	39860.2183450668	NA	NA	NA	NA	NA	NA	NA	NA	NA	NA
Day22_cold_Rep3_A21_IMG_6845.JPG	Day22	cold	Rep3	A21	6845	[b'rep3_day22_cold']	rep3	day22	cold	11	seed	39300	0.3286484756956	5	39860.2183450668	NA	NA	NA	NA	NA	NA	NA	NA	NA	NA
Day22_cold_Rep3_A21_IMG_6845.JPG	Day22	cold	Rep3	A21	6845	[b'rep3_day22_cold']	rep3	day22	cold	12	seed	4791	0.0400650088309827	5	39860.2183450668	NA	NA	NA	NA	NA	NA	NA	NA	NA	NA
Day22_cold_Rep3_A21_IMG_6845.JPG	Day22	cold	Rep3	A21	6845	[b'rep3_day22_cold']	rep3	day22	cold	13	seed	25756	0.215386008651803	5	39860.2183450668	NA	NA	NA	NA	NA	NA	NA	NA	NA	NA
Day22_cold_Rep3_A21_IMG_6845.JPG	Day22	cold	Rep3	A21	6845	[b'rep3_day22_cold']	rep3	day22	cold	14	seedling	21636	0.180932275321883	5	39860.2183450668	NA	NA	NA	NA	NA	NA	NA	NA	NA	NA
Day22_cold_Rep3_A21_IMG_6845.JPG	Day22	cold	Rep3	A21	6845	[b'rep3_day22_cold']	rep3	day22	cold	15	seedling	18036	0.15082707144137	5	39860.2183450668	NA	NA	NA	NA	NA	NA	NA	NA	NA	NA
Day22_cold_Rep3_A21_IMG_6845.JPG	Day22	cold	Rep3	A21	6845	[b'rep3_day22_cold']	rep3	day22	cold	16	seedling	8278	0.0692252438119129	5	39860.2183450668	NA	NA	NA	NA	NA	NA	NA	NA	NA	NA
Day53_cold_Rep1_A35_IMG_5393.JPG	Day53	cold	Rep1	A35	5393	[b'rep1_day53_cold']	rep1	day53	cold	1	qrcode	1125140	9.34945665886662	NA	40114.274053668	NA	NA	NA	NA	NA	NA	NA	NA	NA	NA
Day53_cold_Rep1_A35_IMG_5393.JPG	Day53	cold	Rep1	A35	5393	[b'rep1_day53_cold']	rep1	day53	cold	2	ruler	123686	NA	NA	40114.274053668	NA	NA	NA	NA	NA	1.02784722222222	0.964389141414141	0.95	0.911616161616162	0.0400586847468891
Day53_cold_Rep1_A35_IMG_5393.JPG	Day53	cold	Rep1	A35	5393	[b'rep1_day53_cold']	rep1	day53	cold	3	ruler	113607	NA	NA	40114.274053668	NA	NA	NA	NA	NA	1.02784722222222	0.964389141414141	0.95	0.911616161616162	0.0400586847468891
Day53_cold_Rep1_A35_IMG_5393.JPG	Day53	cold	Rep1	A35	5393	[b'rep1_day53_cold']	rep1	day53	cold	4	ruler	120187	NA	NA	40114.274053668	NA	NA	NA	NA	NA	1.02784722222222	0.964389141414141	0.95	0.911616161616162	0.0400586847468891
Day53_cold_Rep1_A35_IMG_5393.JPG	Day53	cold	Rep1	A35	5393	[b'rep1_day53_cold']	rep1	day53	cold	5	ruler	117948	NA	NA	40114.274053668	NA	NA	NA	NA	NA	1.02784722222222	0.964389141414141	0.95	0.911616161616162	0.0400586847468891
Day53_cold_Rep1_A35_IMG_5393.JPG	Day53	cold	Rep1	A35	5393	[b'rep1_day53_cold']	rep1	day53	cold	6	ruler	113904	NA	NA	40114.274053668	NA	NA	NA	NA	NA	1.02784722222222	0.964389141414141	0.95	0.911616161616162	0.0400586847468891
Day53_cold_Rep1_A35_IMG_5393.JPG	Day53	cold	Rep1	A35	5393	[b'rep1_day53_cold']	rep1	day53	cold	7	seed	67822	0.563573288228711	5	40114.274053668	NA	NA	NA	NA	NA	NA	NA	NA	NA	NA
Day53_cold_Rep1_A35_IMG_5393.JPG	Day53	cold	Rep1	A35	5393	[b'rep1_day53_cold']	rep1	day53	cold	8	seed	68201	0.566722624376844	5	40114.274053668	NA	NA	NA	NA	NA	NA	NA	NA	NA	NA
Day53_cold_Rep1_A35_IMG_5393.JPG	Day53	cold	Rep1	A35	5393	[b'rep1_day53_cold']	rep1	day53	cold	9	seed	6660	0.0553418964289348	5	40114.274053668	NA	NA	NA	NA	NA	NA	NA	NA	NA	NA
Day53_cold_Rep1_A35_IMG_5393.JPG	Day53	cold	Rep1	A35	5393	[b'rep1_day53_cold']	rep1	day53	cold	10	seed	51913	0.431375956353647	5	40114.274053668	NA	NA	NA	NA	NA	NA	NA	NA	NA	NA
Day53_cold_Rep1_A35_IMG_5393.JPG	Day53	cold	Rep1	A35	5393	[b'rep1_day53_cold']	rep1	day53	cold	11	seed	64980	0.539957421914742	5	40114.274053668	NA	NA	NA	NA	NA	NA	NA	NA	NA	NA
Day53_cold_Rep1_A35_IMG_5393.JPG	Day53	cold	Rep1	A35	5393	[b'rep1_day53_cold']	rep1	day53	cold	12	seed	34391	0.285775249262387	5	40114.274053668	NA	NA	NA	NA	NA	NA	NA	NA	NA	NA
Day53_cold_Rep1_A35_IMG_5393.JPG	Day53	cold	Rep1	A35	5393	[b'rep1_day53_cold']	rep1	day53	cold	13	seed	55597	0.461988500864788	5	40114.274053668	NA	NA	NA	NA	NA	NA	NA	NA	NA	NA
Day53_cold_Rep1_A35_IMG_5393.JPG	Day53	cold	Rep1	A35	5393	[b'rep1_day53_cold']	rep1	day53	cold	14	seed	38458	0.319570368297894	5	40114.274053668	NA	NA	NA	NA	NA	NA	NA	NA	NA	NA
Day53_cold_Rep1_A35_IMG_5393.JPG	Day53	cold	Rep1	A35	5393	[b'rep1_day53_cold']	rep1	day53	cold	15	seed	37667	0.312997479397701	5	40114.274053668	NA	NA	NA	NA	NA	NA	NA	NA	NA	NA
Day53_cold_Rep1_A35_IMG_5393.JPG	Day53	cold	Rep1	A35	5393	[b'rep1_day53_cold']	rep1	day53	cold	16	seed	46176	0.383703815240615	5	40114.274053668	NA	NA	NA	NA	NA	NA	NA	NA	NA	NA
Day53_cold_Rep1_A35_IMG_5393.JPG	Day53	cold	Rep1	A35	5393	[b'rep1_day53_cold']	rep1	day53	cold	17	seed	25841	0.214728220063079	5	40114.274053668	NA	NA	NA	NA	NA	NA	NA	NA	NA	NA
Day53_cold_Rep1_A35_IMG_5393.JPG	Day53	cold	Rep1	A35	5393	[b'rep1_day53_cold']	rep1	day53	cold	18	seed	51663	0.429298557839048	5	40114.274053668	NA	NA	NA	NA	NA	NA	NA	NA	NA	NA
Day53_cold_Rep1_A35_IMG_5393.JPG	Day53	cold	Rep1	A35	5393	[b'rep1_day53_cold']	rep1	day53	cold	19	seed	27953	0.232278082714417	5	40114.274053668	NA	NA	NA	NA	NA	NA	NA	NA	NA	NA
Day53_cold_Rep1_A35_IMG_5393.JPG	Day53	cold	Rep1	A35	5393	[b'rep1_day53_cold']	rep1	day53	cold	20	seedling	6261	0.0520263683996337	5	40114.274053668	NA	NA	NA	NA	NA	NA	NA	NA	NA	NA
Day20_cold_Rep1_A34_IMG_2556.JPG	Day20	cold	Rep1	A34	2556	[b'rep1_day20_cold']	rep1	day20	cold	1	qrcode	1125903	9.2431066481832	NA	40603.339795259	NA	NA	NA	NA	NA	NA	NA	NA	NA	NA
Day20_cold_Rep1_A34_IMG_2556.JPG	Day20	cold	Rep1	A34	2556	[b'rep1_day20_cold']	rep1	day20	cold	2	ruler	121894	NA	NA	40603.339795259	NA	NA	NA	NA	NA	0.95974358974359	0.945114285714286	0.95	0.927589743589744	0.012746140408712
Day20_cold_Rep1_A34_IMG_2556.JPG	Day20	cold	Rep1	A34	2556	[b'rep1_day20_cold']	rep1	day20	cold	3	ruler	122546	NA	NA	40603.339795259	NA	NA	NA	NA	NA	0.95974358974359	0.945114285714286	0.95	0.927589743589744	0.012746140408712
Day20_cold_Rep1_A34_IMG_2556.JPG	Day20	cold	Rep1	A34	2556	[b'rep1_day20_cold']	rep1	day20	cold	4	ruler	119386	NA	NA	40603.339795259	NA	NA	NA	NA	NA	0.95974358974359	0.945114285714286	0.95	0.927589743589744	0.012746140408712
Day20_cold_Rep1_A34_IMG_2556.JPG	Day20	cold	Rep1	A34	2556	[b'rep1_day20_cold']	rep1	day20	cold	5	ruler	116550	NA	NA	40603.339795259	NA	NA	NA	NA	NA	0.95974358974359	0.945114285714286	0.95	0.927589743589744	0.012746140408712
Day20_cold_Rep1_A34_IMG_2556.JPG	Day20	cold	Rep1	A34	2556	[b'rep1_day20_cold']	rep1	day20	cold	6	ruler	115185	NA	NA	40603.339795259	NA	NA	NA	NA	NA	0.95974358974359	0.945114285714286	0.95	0.927589743589744	0.012746140408712
Day20_cold_Rep1_A34_IMG_2556.JPG	Day20	cold	Rep1	A34	2556	[b'rep1_day20_cold']	rep1	day20	cold	7	seed	68624	0.563369091853316	5	40603.339795259	NA	NA	NA	NA	NA	NA	NA	NA	NA	NA
Day20_cold_Rep1_A34_IMG_2556.JPG	Day20	cold	Rep1	A34	2556	[b'rep1_day20_cold']	rep1	day20	cold	8	seed	62133	0.510081192937195	5	40603.339795259	NA	NA	NA	NA	NA	NA	NA	NA	NA	NA
Day20_cold_Rep1_A34_IMG_2556.JPG	Day20	cold	Rep1	A34	2556	[b'rep1_day20_cold']	rep1	day20	cold	9	seed	47979	0.393883854890858	5	40603.339795259	NA	NA	NA	NA	NA	NA	NA	NA	NA	NA
Day20_cold_Rep1_A34_IMG_2556.JPG	Day20	cold	Rep1	A34	2556	[b'rep1_day20_cold']	rep1	day20	cold	10	seed	55961	0.459412126212454	5	40603.339795259	NA	NA	NA	NA	NA	NA	NA	NA	NA	NA
Day20_cold_Rep1_A34_IMG_2556.JPG	Day20	cold	Rep1	A34	2556	[b'rep1_day20_cold']	rep1	day20	cold	11	seed	39579	0.324924010352973	5	40603.339795259	NA	NA	NA	NA	NA	NA	NA	NA	NA	NA
Day20_cold_Rep1_A34_IMG_2556.JPG	Day20	cold	Rep1	A34	2556	[b'rep1_day20_cold']	rep1	day20	cold	12	seed	26391	0.216657054428492	5	40603.339795259	NA	NA	NA	NA	NA	NA	NA	NA	NA	NA
Day20_cold_Rep1_A34_IMG_2556.JPG	Day20	cold	Rep1	A34	2556	[b'rep1_day20_cold']	rep1	day20	cold	13	seedling	10909	0.0895574933409277	5	40603.339795259	NA	NA	NA	NA	NA	NA	NA	NA	NA	NA
Day20_cold_Rep1_A34_IMG_2556.JPG	Day20	cold	Rep1	A34	2556	[b'rep1_day20_cold']	rep1	day20	cold	14	seedling	11861	0.0973729423885548	5	40603.339795259	NA	NA	NA	NA	NA	NA	NA	NA	NA	NA
Day20_cold_Rep1_A34_IMG_2556.JPG	Day20	cold	Rep1	A34	2556	[b'rep1_day20_cold']	rep1	day20	cold	15	seedling	16285	0.133691793845174	5	40603.339795259	NA	NA	NA	NA	NA	NA	NA	NA	NA	NA
Day24_cold_Rep1_A31_IMG_3292.JPG	Day24	cold	Rep1	A31	3292	[b'rep1_day24_cold']	rep1	day24	cold	1	qrcode	1266426	10.2469567872799	NA	41196.8166513621	NA	NA	NA	NA	NA	NA	NA	NA	NA	NA
Day24_cold_Rep1_A31_IMG_3292.JPG	Day24	cold	Rep1	A31	3292	[b'rep1_day24_cold']	rep1	day24	cold	2	ruler	122603	NA	NA	41196.8166513621	NA	NA	NA	NA	NA	0.976433017465626	0.932445652173913	0.95	0.877893905611297	0.0358251908448053
Day24_cold_Rep1_A31_IMG_3292.JPG	Day24	cold	Rep1	A31	3292	[b'rep1_day24_cold']	rep1	day24	cold	3	ruler	117918	NA	NA	41196.8166513621	NA	NA	NA	NA	NA	0.976433017465626	0.932445652173913	0.95	0.877893905611297	0.0358251908448053
Day24_cold_Rep1_A31_IMG_3292.JPG	Day24	cold	Rep1	A31	3292	[b'rep1_day24_cold']	rep1	day24	cold	4	ruler	126800	NA	NA	41196.8166513621	NA	NA	NA	NA	NA	0.976433017465626	0.932445652173913	0.95	0.877893905611297	0.0358251908448053
Day24_cold_Rep1_A31_IMG_3292.JPG	Day24	cold	Rep1	A31	3292	[b'rep1_day24_cold']	rep1	day24	cold	5	ruler	119252	NA	NA	41196.8166513621	NA	NA	NA	NA	NA	0.976433017465626	0.932445652173913	0.95	0.877893905611297	0.0358251908448053
Day24_cold_Rep1_A31_IMG_3292.JPG	Day24	cold	Rep1	A31	3292	[b'rep1_day24_cold']	rep1	day24	cold	6	ruler	121131	NA	NA	41196.8166513621	NA	NA	NA	NA	NA	0.976433017465626	0.932445652173913	0.95	0.877893905611297	0.0358251908448053
Day24_cold_Rep1_A31_IMG_3292.JPG	Day24	cold	Rep1	A31	3292	[b'rep1_day24_cold']	rep1	day24	cold	7	seed	8379	0.0677965004829482	5	41196.8166513621	NA	NA	NA	NA	NA	NA	NA	NA	NA	NA
Day24_cold_Rep1_A31_IMG_3292.JPG	Day24	cold	Rep1	A31	3292	[b'rep1_day24_cold']	rep1	day24	cold	8	seed	59032	0.477642083364292	5	41196.8166513621	NA	NA	NA	NA	NA	NA	NA	NA	NA	NA
Day24_cold_Rep1_A31_IMG_3292.JPG	Day24	cold	Rep1	A31	3292	[b'rep1_day24_cold']	rep1	day24	cold	9	seed	53036	0.429127007950071	5	41196.8166513621	NA	NA	NA	NA	NA	NA	NA	NA	NA	NA
Day24_cold_Rep1_A31_IMG_3292.JPG	Day24	cold	Rep1	A31	3292	[b'rep1_day24_cold']	rep1	day24	cold	10	seed	6339	0.0512903707556282	5	41196.8166513621	NA	NA	NA	NA	NA	NA	NA	NA	NA	NA
Day24_cold_Rep1_A31_IMG_3292.JPG	Day24	cold	Rep1	A31	3292	[b'rep1_day24_cold']	rep1	day24	cold	11	seed	50247	0.406560539416004	5	41196.8166513621	NA	NA	NA	NA	NA	NA	NA	NA	NA	NA
Day24_cold_Rep1_A31_IMG_3292.JPG	Day24	cold	Rep1	A31	3292	[b'rep1_day24_cold']	rep1	day24	cold	12	seed	35224	0.285005839958392	5	41196.8166513621	NA	NA	NA	NA	NA	NA	NA	NA	NA	NA
Day24_cold_Rep1_A31_IMG_3292.JPG	Day24	cold	Rep1	A31	3292	[b'rep1_day24_cold']	rep1	day24	cold	13	seed	37390	0.302531465933576	5	41196.8166513621	NA	NA	NA	NA	NA	NA	NA	NA	NA	NA
Day24_cold_Rep1_A31_IMG_3292.JPG	Day24	cold	Rep1	A31	3292	[b'rep1_day24_cold']	rep1	day24	cold	14	seed	25713	0.208050055724794	5	41196.8166513621	NA	NA	NA	NA	NA	NA	NA	NA	NA	NA
Day24_cold_Rep1_A31_IMG_3292.JPG	Day24	cold	Rep1	A31	3292	[b'rep1_day24_cold']	rep1	day24	cold	15	seed	59465	0.481145590311316	5	41196.8166513621	NA	NA	NA	NA	NA	NA	NA	NA	NA	NA
Day24_cold_Rep1_A31_IMG_3292.JPG	Day24	cold	Rep1	A31	3292	[b'rep1_day24_cold']	rep1	day24	cold	16	seed	25094	0.203041578126161	5	41196.8166513621	NA	NA	NA	NA	NA	NA	NA	NA	NA	NA
Day24_cold_Rep1_A31_IMG_3292.JPG	Day24	cold	Rep1	A31	3292	[b'rep1_day24_cold']	rep1	day24	cold	17	seedling	9935	0.0803864700200609	5	41196.8166513621	NA	NA	NA	NA	NA	NA	NA	NA	NA	NA
Day26_cold_Rep2_A20_IMG_4674.JPG	Day26	cold	Rep2	A20	4674	[b'rep2_day26_cold']	rep2	day26	cold	1	qrcode	1079675	10.0036818633012	NA	35975.9208244057	NA	NA	NA	NA	NA	NA	NA	NA	NA	NA
Day26_cold_Rep2_A20_IMG_4674.JPG	Day26	cold	Rep2	A20	4674	[b'rep2_day26_cold']	rep2	day26	cold	2	ruler	110633	NA	NA	35975.9208244057	NA	NA	NA	NA	NA	0.984102564102564	0.945714861055175	0.95	0.895287958115183	0.0342653066172155
Day26_cold_Rep2_A20_IMG_4674.JPG	Day26	cold	Rep2	A20	4674	[b'rep2_day26_cold']	rep2	day26	cold	3	ruler	105780	NA	NA	35975.9208244057	NA	NA	NA	NA	NA	0.984102564102564	0.945714861055175	0.95	0.895287958115183	0.0342653066172155
Day26_cold_Rep2_A20_IMG_4674.JPG	Day26	cold	Rep2	A20	4674	[b'rep2_day26_cold']	rep2	day26	cold	4	ruler	105368	NA	NA	35975.9208244057	NA	NA	NA	NA	NA	0.984102564102564	0.945714861055175	0.95	0.895287958115183	0.0342653066172155
Day26_cold_Rep2_A20_IMG_4674.JPG	Day26	cold	Rep2	A20	4674	[b'rep2_day26_cold']	rep2	day26	cold	5	ruler	110836	NA	NA	35975.9208244057	NA	NA	NA	NA	NA	0.984102564102564	0.945714861055175	0.95	0.895287958115183	0.0342653066172155
Day26_cold_Rep2_A20_IMG_4674.JPG	Day26	cold	Rep2	A20	4674	[b'rep2_day26_cold']	rep2	day26	cold	6	ruler	100248	NA	NA	35975.9208244057	NA	NA	NA	NA	NA	0.984102564102564	0.945714861055175	0.95	0.895287958115183	0.0342653066172155
Day26_cold_Rep2_A20_IMG_4674.JPG	Day26	cold	Rep2	A20	4674	[b'rep2_day26_cold']	rep2	day26	cold	7	seed	87121	0.807215845150312	5	35975.9208244057	NA	NA	NA	NA	NA	NA	NA	NA	NA	NA
Day26_cold_Rep2_A20_IMG_4674.JPG	Day26	cold	Rep2	A20	4674	[b'rep2_day26_cold']	rep2	day26	cold	8	seed	46887	0.434429463981849	5	35975.9208244057	NA	NA	NA	NA	NA	NA	NA	NA	NA	NA
Day26_cold_Rep2_A20_IMG_4674.JPG	Day26	cold	Rep2	A20	4674	[b'rep2_day26_cold']	rep2	day26	cold	9	seed	6734	0.0623935847986387	5	35975.9208244057	NA	NA	NA	NA	NA	NA	NA	NA	NA	NA
Day26_cold_Rep2_A20_IMG_4674.JPG	Day26	cold	Rep2	A20	4674	[b'rep2_day26_cold']	rep2	day26	cold	10	seed	38813	0.359620167328417	5	35975.9208244057	NA	NA	NA	NA	NA	NA	NA	NA	NA	NA
Day26_cold_Rep2_A20_IMG_4674.JPG	Day26	cold	Rep2	A20	4674	[b'rep2_day26_cold']	rep2	day26	cold	11	seed	42344	0.392336494611458	5	35975.9208244057	NA	NA	NA	NA	NA	NA	NA	NA	NA	NA
Day26_cold_Rep2_A20_IMG_4674.JPG	Day26	cold	Rep2	A20	4674	[b'rep2_day26_cold']	rep2	day26	cold	12	seed	55798	0.516993947816222	5	35975.9208244057	NA	NA	NA	NA	NA	NA	NA	NA	NA	NA
Day26_cold_Rep2_A20_IMG_4674.JPG	Day26	cold	Rep2	A20	4674	[b'rep2_day26_cold']	rep2	day26	cold	13	seed	73305	0.679204296653432	5	35975.9208244057	NA	NA	NA	NA	NA	NA	NA	NA	NA	NA
Day26_cold_Rep2_A20_IMG_4674.JPG	Day26	cold	Rep2	A20	4674	[b'rep2_day26_cold']	rep2	day26	cold	14	seed	33422	0.309670090754396	5	35975.9208244057	NA	NA	NA	NA	NA	NA	NA	NA	NA	NA
Day26_cold_Rep2_A20_IMG_4674.JPG	Day26	cold	Rep2	A20	4674	[b'rep2_day26_cold']	rep2	day26	cold	15	seed	6221	0.0576404055587067	5	35975.9208244057	NA	NA	NA	NA	NA	NA	NA	NA	NA	NA
Day26_cold_Rep2_A20_IMG_4674.JPG	Day26	cold	Rep2	A20	4674	[b'rep2_day26_cold']	rep2	day26	cold	16	seed	48989	0.45390545377198	5	35975.9208244057	NA	NA	NA	NA	NA	NA	NA	NA	NA	NA
Day26_cold_Rep2_A20_IMG_4674.JPG	Day26	cold	Rep2	A20	4674	[b'rep2_day26_cold']	rep2	day26	cold	17	seedling	9782	0.0906346965399887	5	35975.9208244057	NA	NA	NA	NA	NA	NA	NA	NA	NA	NA
Day01_cold_Rep1_A58_IMG_0375.JPG	Day01	cold	Rep1	A58	375	[b'rep1_day1_cold']	rep1	day1	cold	1	qrcode	1239382	9.6243516769271	NA	42925.2117130905	NA	NA	NA	NA	NA	NA	NA	NA	NA	NA
Day01_cold_Rep1_A58_IMG_0375.JPG	Day01	cold	Rep1	A58	375	[b'rep1_day1_cold']	rep1	day1	cold	2	ruler	129106	NA	NA	42925.2117130905	NA	NA	NA	NA	NA	0.969909374114982	0.945421740772208	0.95	0.904374350986501	0.0219978227025672
Day01_cold_Rep1_A58_IMG_0375.JPG	Day01	cold	Rep1	A58	375	[b'rep1_day1_cold']	rep1	day1	cold	3	ruler	126213	NA	NA	42925.2117130905	NA	NA	NA	NA	NA	0.969909374114982	0.945421740772208	0.95	0.904374350986501	0.0219978227025672
Day01_cold_Rep1_A58_IMG_0375.JPG	Day01	cold	Rep1	A58	375	[b'rep1_day1_cold']	rep1	day1	cold	4	ruler	125708	NA	NA	42925.2117130905	NA	NA	NA	NA	NA	0.969909374114982	0.945421740772208	0.95	0.904374350986501	0.0219978227025672
Day01_cold_Rep1_A58_IMG_0375.JPG	Day01	cold	Rep1	A58	375	[b'rep1_day1_cold']	rep1	day1	cold	5	ruler	126855	NA	NA	42925.2117130905	NA	NA	NA	NA	NA	0.969909374114982	0.945421740772208	0.95	0.904374350986501	0.0219978227025672
Day01_cold_Rep1_A58_IMG_0375.JPG	Day01	cold	Rep1	A58	375	[b'rep1_day1_cold']	rep1	day1	cold	6	ruler	119480	NA	NA	42925.2117130905	NA	NA	NA	NA	NA	0.969909374114982	0.945421740772208	0.95	0.904374350986501	0.0219978227025672
Day01_cold_Rep1_A58_IMG_0375.JPG	Day01	cold	Rep1	A58	375	[b'rep1_day1_cold']	rep1	day1	cold	7	seed	6236	0.0484253095956835	5	42925.2117130905	NA	NA	NA	NA	NA	NA	NA	NA	NA	NA
Day01_cold_Rep1_A58_IMG_0375.JPG	Day01	cold	Rep1	A58	375	[b'rep1_day1_cold']	rep1	day1	cold	8	seed	5343	0.0414907679874498	5	42925.2117130905	NA	NA	NA	NA	NA	NA	NA	NA	NA	NA
Day01_cold_Rep1_A58_IMG_0375.JPG	Day01	cold	Rep1	A58	375	[b'rep1_day1_cold']	rep1	day1	cold	9	seed	6155	0.0477963086211404	5	42925.2117130905	NA	NA	NA	NA	NA	NA	NA	NA	NA	NA
Day01_cold_Rep1_A58_IMG_0375.JPG	Day01	cold	Rep1	A58	375	[b'rep1_day1_cold']	rep1	day1	cold	10	seed	6885	0.0534650828361579	5	42925.2117130905	NA	NA	NA	NA	NA	NA	NA	NA	NA	NA
Day01_cold_Rep1_A58_IMG_0375.JPG	Day01	cold	Rep1	A58	375	[b'rep1_day1_cold']	rep1	day1	cold	11	seed	6729	0.0522536735518528	5	42925.2117130905	NA	NA	NA	NA	NA	NA	NA	NA	NA	NA
Day01_cold_Rep1_A58_IMG_0375.JPG	Day01	cold	Rep1	A58	375	[b'rep1_day1_cold']	rep1	day1	cold	12	seed	5056	0.0392620855220936	5	42925.2117130905	NA	NA	NA	NA	NA	NA	NA	NA	NA	NA
Day01_cold_Rep1_A58_IMG_0375.JPG	Day01	cold	Rep1	A58	375	[b'rep1_day1_cold']	rep1	day1	cold	13	seed	4473	0.0347348315942098	5	42925.2117130905	NA	NA	NA	NA	NA	NA	NA	NA	NA	NA
Day01_cold_Rep1_A58_IMG_0375.JPG	Day01	cold	Rep1	A58	375	[b'rep1_day1_cold']	rep1	day1	cold	14	seed	4749	0.0368780941741342	5	42925.2117130905	NA	NA	NA	NA	NA	NA	NA	NA	NA	NA
Day01_cold_Rep1_A58_IMG_0375.JPG	Day01	cold	Rep1	A58	375	[b'rep1_day1_cold']	rep1	day1	cold	15	seed	4287	0.0332904589859999	5	42925.2117130905	NA	NA	NA	NA	NA	NA	NA	NA	NA	NA
Day01_cold_Rep1_A58_IMG_0375.JPG	Day01	cold	Rep1	A58	375	[b'rep1_day1_cold']	rep1	day1	cold	16	seed	5538	0.0430050295928312	5	42925.2117130905	NA	NA	NA	NA	NA	NA	NA	NA	NA	NA
Day05_cold_Rep3_A35_IMG_5582.JPG	Day05	cold	Rep3	A35	5582	[b'rep3_day5_cold']	rep3	day5	cold	1	qrcode	1234012	10.1922669149869	NA	40357.7866204129	NA	NA	NA	NA	NA	NA	NA	NA	NA	NA
Day05_cold_Rep3_A35_IMG_5582.JPG	Day05	cold	Rep3	A35	5582	[b'rep3_day5_cold']	rep3	day5	cold	2	ruler	114564	NA	NA	40357.7866204129	NA	NA	NA	NA	NA	1.01322509299286	0.967482406755806	0.95	0.92192118226601	0.038396972953328
Day05_cold_Rep3_A35_IMG_5582.JPG	Day05	cold	Rep3	A35	5582	[b'rep3_day5_cold']	rep3	day5	cold	3	ruler	122600	NA	NA	40357.7866204129	NA	NA	NA	NA	NA	1.01322509299286	0.967482406755806	0.95	0.92192118226601	0.038396972953328
Day05_cold_Rep3_A35_IMG_5582.JPG	Day05	cold	Rep3	A35	5582	[b'rep3_day5_cold']	rep3	day5	cold	4	ruler	121961	NA	NA	40357.7866204129	NA	NA	NA	NA	NA	1.01322509299286	0.967482406755806	0.95	0.92192118226601	0.038396972953328
Day05_cold_Rep3_A35_IMG_5582.JPG	Day05	cold	Rep3	A35	5582	[b'rep3_day5_cold']	rep3	day5	cold	5	ruler	113877	NA	NA	40357.7866204129	NA	NA	NA	NA	NA	1.01322509299286	0.967482406755806	0.95	0.92192118226601	0.038396972953328
Day05_cold_Rep3_A35_IMG_5582.JPG	Day05	cold	Rep3	A35	5582	[b'rep3_day5_cold']	rep3	day5	cold	6	ruler	118664	NA	NA	40357.7866204129	NA	NA	NA	NA	NA	1.01322509299286	0.967482406755806	0.95	0.92192118226601	0.038396972953328
Day05_cold_Rep3_A35_IMG_5582.JPG	Day05	cold	Rep3	A35	5582	[b'rep3_day5_cold']	rep3	day5	cold	7	seed	10115	0.0835443900424729	5	40357.7866204129	NA	NA	NA	NA	NA	NA	NA	NA	NA	NA
Day05_cold_Rep3_A35_IMG_5582.JPG	Day05	cold	Rep3	A35	5582	[b'rep3_day5_cold']	rep3	day5	cold	8	seedling	9645	0.0796624460662037	5	40357.7866204129	NA	NA	NA	NA	NA	NA	NA	NA	NA	NA
Day05_cold_Rep3_A35_IMG_5582.JPG	Day05	cold	Rep3	A35	5582	[b'rep3_day5_cold']	rep3	day5	cold	9	seedling	11401	0.0941660495179667	5	40357.7866204129	NA	NA	NA	NA	NA	NA	NA	NA	NA	NA
Day05_cold_Rep3_A35_IMG_5582.JPG	Day05	cold	Rep3	A35	5582	[b'rep3_day5_cold']	rep3	day5	cold	10	seedling	10212	0.0843455572035327	5	40357.7866204129	NA	NA	NA	NA	NA	NA	NA	NA	NA	NA
Day05_cold_Rep3_A35_IMG_5582.JPG	Day05	cold	Rep3	A35	5582	[b'rep3_day5_cold']	rep3	day5	cold	11	seedling	10132	0.0836848007820401	5	40357.7866204129	NA	NA	NA	NA	NA	NA	NA	NA	NA	NA
Day05_cold_Rep3_A35_IMG_5582.JPG	Day05	cold	Rep3	A35	5582	[b'rep3_day5_cold']	rep3	day5	cold	12	seedling	13104	0.108231901840491	5	40357.7866204129	NA	NA	NA	NA	NA	NA	NA	NA	NA	NA
Day05_cold_Rep3_A35_IMG_5582.JPG	Day05	cold	Rep3	A35	5582	[b'rep3_day5_cold']	rep3	day5	cold	13	seedling	10303	0.0850971676329805	5	40357.7866204129	NA	NA	NA	NA	NA	NA	NA	NA	NA	NA
Day05_cold_Rep3_A35_IMG_5582.JPG	Day05	cold	Rep3	A35	5582	[b'rep3_day5_cold']	rep3	day5	cold	14	seedling	8000	0.0660756421492618	5	40357.7866204129	NA	NA	NA	NA	NA	NA	NA	NA	NA	NA
Day05_cold_Rep3_A35_IMG_5582.JPG	Day05	cold	Rep3	A35	5582	[b'rep3_day5_cold']	rep3	day5	cold	15	seedling	16347	0.135017315276748	5	40357.7866204129	NA	NA	NA	NA	NA	NA	NA	NA	NA	NA
Day26_cold_Rep1_A35_IMG_3578.JPG	Day26	cold	Rep1	A35	3578	[b'rep1_day26_cold']	rep1	day26	cold	1	qrcode	1301066	10.6362951279934	NA	40774.4107744108	NA	NA	NA	NA	NA	NA	NA	NA	NA	NA
Day26_cold_Rep1_A35_IMG_3578.JPG	Day26	cold	Rep1	A35	3578	[b'rep1_day26_cold']	rep1	day26	cold	2	ruler	119889	NA	NA	40774.4107744108	NA	NA	NA	NA	NA	0.964039408866995	0.936465639174755	0.95	0.901116909720529	0.0247807673280956
Day26_cold_Rep1_A35_IMG_3578.JPG	Day26	cold	Rep1	A35	3578	[b'rep1_day26_cold']	rep1	day26	cold	3	ruler	121784	NA	NA	40774.4107744108	NA	NA	NA	NA	NA	0.964039408866995	0.936465639174755	0.95	0.901116909720529	0.0247807673280956
Day26_cold_Rep1_A35_IMG_3578.JPG	Day26	cold	Rep1	A35	3578	[b'rep1_day26_cold']	rep1	day26	cold	4	ruler	116962	NA	NA	40774.4107744108	NA	NA	NA	NA	NA	0.964039408866995	0.936465639174755	0.95	0.901116909720529	0.0247807673280956
Day26_cold_Rep1_A35_IMG_3578.JPG	Day26	cold	Rep1	A35	3578	[b'rep1_day26_cold']	rep1	day26	cold	5	ruler	112467	NA	NA	40774.4107744108	NA	NA	NA	NA	NA	0.964039408866995	0.936465639174755	0.95	0.901116909720529	0.0247807673280956
Day26_cold_Rep1_A35_IMG_3578.JPG	Day26	cold	Rep1	A35	3578	[b'rep1_day26_cold']	rep1	day26	cold	6	ruler	120927	NA	NA	40774.4107744108	NA	NA	NA	NA	NA	0.964039408866995	0.936465639174755	0.95	0.901116909720529	0.0247807673280956
Day26_cold_Rep1_A35_IMG_3578.JPG	Day26	cold	Rep1	A35	3578	[b'rep1_day26_cold']	rep1	day26	cold	7	seed	46484	0.380009578860446	5	40774.4107744108	NA	NA	NA	NA	NA	NA	NA	NA	NA	NA
Day26_cold_Rep1_A35_IMG_3578.JPG	Day26	cold	Rep1	A35	3578	[b'rep1_day26_cold']	rep1	day26	cold	8	seed	43299	0.353972006606111	5	40774.4107744108	NA	NA	NA	NA	NA	NA	NA	NA	NA	NA
Day26_cold_Rep1_A35_IMG_3578.JPG	Day26	cold	Rep1	A35	3578	[b'rep1_day26_cold']	rep1	day26	cold	9	seed	37711	0.308289760528489	5	40774.4107744108	NA	NA	NA	NA	NA	NA	NA	NA	NA	NA
Day26_cold_Rep1_A35_IMG_3578.JPG	Day26	cold	Rep1	A35	3578	[b'rep1_day26_cold']	rep1	day26	cold	10	seed	79150	0.647056151940545	5	40774.4107744108	NA	NA	NA	NA	NA	NA	NA	NA	NA	NA
Day26_cold_Rep1_A35_IMG_3578.JPG	Day26	cold	Rep1	A35	3578	[b'rep1_day26_cold']	rep1	day26	cold	11	seed	53835	0.44010445912469	5	40774.4107744108	NA	NA	NA	NA	NA	NA	NA	NA	NA	NA
Day26_cold_Rep1_A35_IMG_3578.JPG	Day26	cold	Rep1	A35	3578	[b'rep1_day26_cold']	rep1	day26	cold	12	seed	40261	0.329136168455822	5	40774.4107744108	NA	NA	NA	NA	NA	NA	NA	NA	NA	NA
Day26_cold_Rep1_A35_IMG_3578.JPG	Day26	cold	Rep1	A35	3578	[b'rep1_day26_cold']	rep1	day26	cold	13	seed	47574	0.388920396366639	5	40774.4107744108	NA	NA	NA	NA	NA	NA	NA	NA	NA	NA
Day08_cold_Rep3_A21_IMG_5902.JPG	Day08	cold	Rep3	A21	5902	[b'rep3_day8_cold']	rep3	day8	cold	1	qrcode	1231091	9.7290137808418	NA	42179.3694520967	NA	NA	NA	NA	NA	NA	NA	NA	NA	NA
Day08_cold_Rep3_A21_IMG_5902.JPG	Day08	cold	Rep3	A21	5902	[b'rep3_day8_cold']	rep3	day8	cold	2	ruler	124020	NA	NA	42179.3694520967	NA	NA	NA	NA	NA	0.95956122734915	0.936800625817299	0.95	0.874042592938539	0.0317292502579337
Day08_cold_Rep3_A21_IMG_5902.JPG	Day08	cold	Rep3	A21	5902	[b'rep3_day8_cold']	rep3	day8	cold	3	ruler	125619	NA	NA	42179.3694520967	NA	NA	NA	NA	NA	0.95956122734915	0.936800625817299	0.95	0.874042592938539	0.0317292502579337
Day08_cold_Rep3_A21_IMG_5902.JPG	Day08	cold	Rep3	A21	5902	[b'rep3_day8_cold']	rep3	day8	cold	4	ruler	116074	NA	NA	42179.3694520967	NA	NA	NA	NA	NA	0.95956122734915	0.936800625817299	0.95	0.874042592938539	0.0317292502579337
Day08_cold_Rep3_A21_IMG_5902.JPG	Day08	cold	Rep3	A21	5902	[b'rep3_day8_cold']	rep3	day8	cold	5	ruler	126682	NA	NA	42179.3694520967	NA	NA	NA	NA	NA	0.95956122734915	0.936800625817299	0.95	0.874042592938539	0.0317292502579337
Day08_cold_Rep3_A21_IMG_5902.JPG	Day08	cold	Rep3	A21	5902	[b'rep3_day8_cold']	rep3	day8	cold	6	ruler	121129	NA	NA	42179.3694520967	NA	NA	NA	NA	NA	0.95956122734915	0.936800625817299	0.95	0.874042592938539	0.0317292502579337
Day08_cold_Rep3_A21_IMG_5902.JPG	Day08	cold	Rep3	A21	5902	[b'rep3_day8_cold']	rep3	day8	cold	7	seed	4575	0.0361551161103048	5	42179.3694520967	NA	NA	NA	NA	NA	NA	NA	NA	NA	NA
Day08_cold_Rep3_A21_IMG_5902.JPG	Day08	cold	Rep3	A21	5902	[b'rep3_day8_cold']	rep3	day8	cold	8	seed	5496	0.0434335558780842	5	42179.3694520967	NA	NA	NA	NA	NA	NA	NA	NA	NA	NA
Day08_cold_Rep3_A21_IMG_5902.JPG	Day08	cold	Rep3	A21	5902	[b'rep3_day8_cold']	rep3	day8	cold	9	seed	5490	0.0433861393323657	5	42179.3694520967	NA	NA	NA	NA	NA	NA	NA	NA	NA	NA
Day08_cold_Rep3_A21_IMG_5902.JPG	Day08	cold	Rep3	A21	5902	[b'rep3_day8_cold']	rep3	day8	cold	10	seed	5263	0.0415922133526851	5	42179.3694520967	NA	NA	NA	NA	NA	NA	NA	NA	NA	NA
Day08_cold_Rep3_A21_IMG_5902.JPG	Day08	cold	Rep3	A21	5902	[b'rep3_day8_cold']	rep3	day8	cold	11	seedling	14378	0.113625849056604	5	42179.3694520967	NA	NA	NA	NA	NA	NA	NA	NA	NA	NA
Day08_cold_Rep3_A21_IMG_5902.JPG	Day08	cold	Rep3	A21	5902	[b'rep3_day8_cold']	rep3	day8	cold	12	seedling	9675	0.0764591799709724	5	42179.3694520967	NA	NA	NA	NA	NA	NA	NA	NA	NA	NA
Day08_cold_Rep3_A21_IMG_5902.JPG	Day08	cold	Rep3	A21	5902	[b'rep3_day8_cold']	rep3	day8	cold	13	seedling	6911	0.0546159579100145	5	42179.3694520967	NA	NA	NA	NA	NA	NA	NA	NA	NA	NA
Day08_cold_Rep3_A21_IMG_5902.JPG	Day08	cold	Rep3	A21	5902	[b'rep3_day8_cold']	rep3	day8	cold	14	seedling	6413	0.0506803846153846	5	42179.3694520967	NA	NA	NA	NA	NA	NA	NA	NA	NA	NA
Day08_cold_Rep3_A21_IMG_5902.JPG	Day08	cold	Rep3	A21	5902	[b'rep3_day8_cold']	rep3	day8	cold	15	seedling	13395	0.105857438316401	5	42179.3694520967	NA	NA	NA	NA	NA	NA	NA	NA	NA	NA
Day08_cold_Rep3_A21_IMG_5902.JPG	Day08	cold	Rep3	A21	5902	[b'rep3_day8_cold']	rep3	day8	cold	16	seedling	4370	0.0345350507982583	5	42179.3694520967	NA	NA	NA	NA	NA	NA	NA	NA	NA	NA
Day20_cold_Rep3_A21_IMG_6711.JPG	Day20	cold	Rep3	A21	6711	[b'rep3_day20_cold']	rep3	day20	cold	1	qrcode	1234389	9.94888867882636	NA	41357.6845900078	NA	NA	NA	NA	NA	NA	NA	NA	NA	NA
Day20_cold_Rep3_A21_IMG_6711.JPG	Day20	cold	Rep3	A21	6711	[b'rep3_day20_cold']	rep3	day20	cold	2	ruler	123594	NA	NA	41357.6845900078	NA	NA	NA	NA	NA	0.977536231884058	0.940539532214091	0.95	0.881704692208351	0.0319650518647034
Day20_cold_Rep3_A21_IMG_6711.JPG	Day20	cold	Rep3	A21	6711	[b'rep3_day20_cold']	rep3	day20	cold	3	ruler	122111	NA	NA	41357.6845900078	NA	NA	NA	NA	NA	0.977536231884058	0.940539532214091	0.95	0.881704692208351	0.0319650518647034
Day20_cold_Rep3_A21_IMG_6711.JPG	Day20	cold	Rep3	A21	6711	[b'rep3_day20_cold']	rep3	day20	cold	4	ruler	121604	NA	NA	41357.6845900078	NA	NA	NA	NA	NA	0.977536231884058	0.940539532214091	0.95	0.881704692208351	0.0319650518647034
Day20_cold_Rep3_A21_IMG_6711.JPG	Day20	cold	Rep3	A21	6711	[b'rep3_day20_cold']	rep3	day20	cold	5	ruler	114361	NA	NA	41357.6845900078	NA	NA	NA	NA	NA	0.977536231884058	0.940539532214091	0.95	0.881704692208351	0.0319650518647034
Day20_cold_Rep3_A21_IMG_6711.JPG	Day20	cold	Rep3	A21	6711	[b'rep3_day20_cold']	rep3	day20	cold	6	ruler	119300	NA	NA	41357.6845900078	NA	NA	NA	NA	NA	0.977536231884058	0.940539532214091	0.95	0.881704692208351	0.0319650518647034
Day20_cold_Rep3_A21_IMG_6711.JPG	Day20	cold	Rep3	A21	6711	[b'rep3_day20_cold']	rep3	day20	cold	7	seed	4289	0.0345683439689484	5	41357.6845900078	NA	NA	NA	NA	NA	NA	NA	NA	NA	NA
Day20_cold_Rep3_A21_IMG_6711.JPG	Day20	cold	Rep3	A21	6711	[b'rep3_day20_cold']	rep3	day20	cold	8	seed	53346	0.429956371500938	5	41357.6845900078	NA	NA	NA	NA	NA	NA	NA	NA	NA	NA
Day20_cold_Rep3_A21_IMG_6711.JPG	Day20	cold	Rep3	A21	6711	[b'rep3_day20_cold']	rep3	day20	cold	9	seed	5560	0.0448123088056314	5	41357.6845900078	NA	NA	NA	NA	NA	NA	NA	NA	NA	NA
Day20_cold_Rep3_A21_IMG_6711.JPG	Day20	cold	Rep3	A21	6711	[b'rep3_day20_cold']	rep3	day20	cold	10	seed	48181	0.388327670964771	5	41357.6845900078	NA	NA	NA	NA	NA	NA	NA	NA	NA	NA
Day20_cold_Rep3_A21_IMG_6711.JPG	Day20	cold	Rep3	A21	6711	[b'rep3_day20_cold']	rep3	day20	cold	11	seed	26403	0.212802048452354	5	41357.6845900078	NA	NA	NA	NA	NA	NA	NA	NA	NA	NA
Day20_cold_Rep3_A21_IMG_6711.JPG	Day20	cold	Rep3	A21	6711	[b'rep3_day20_cold']	rep3	day20	cold	12	seedling	21473	0.173067393342324	5	41357.6845900078	NA	NA	NA	NA	NA	NA	NA	NA	NA	NA
Day20_cold_Rep3_A21_IMG_6711.JPG	Day20	cold	Rep3	A21	6711	[b'rep3_day20_cold']	rep3	day20	cold	13	seedling	16707	0.134654540146706	5	41357.6845900078	NA	NA	NA	NA	NA	NA	NA	NA	NA	NA
Day20_cold_Rep3_A21_IMG_6711.JPG	Day20	cold	Rep3	A21	6711	[b'rep3_day20_cold']	rep3	day20	cold	14	seedling	8310	0.0669766701753232	5	41357.6845900078	NA	NA	NA	NA	NA	NA	NA	NA	NA	NA
Day17_cold_Rep3_A39_IMG_6449.JPG	Day17	cold	Rep3	A39	6449	[b'rep3_day17_cold']	rep3	day17	cold	1	qrcode	1283554	10.6927376341893	NA	40013.2639526579	NA	NA	NA	NA	NA	NA	NA	NA	NA	NA
Day17_cold_Rep3_A39_IMG_6449.JPG	Day17	cold	Rep3	A39	6449	[b'rep3_day17_cold']	rep3	day17	cold	2	ruler	114705	NA	NA	40013.2639526579	NA	NA	NA	NA	NA	0.98378875588697	0.948928080847724	0.95	0.908801020408163	0.0297680973055278
Day17_cold_Rep3_A39_IMG_6449.JPG	Day17	cold	Rep3	A39	6449	[b'rep3_day17_cold']	rep3	day17	cold	3	ruler	122890	NA	NA	40013.2639526579	NA	NA	NA	NA	NA	0.98378875588697	0.948928080847724	0.95	0.908801020408163	0.0297680973055278
Day17_cold_Rep3_A39_IMG_6449.JPG	Day17	cold	Rep3	A39	6449	[b'rep3_day17_cold']	rep3	day17	cold	4	ruler	125117	NA	NA	40013.2639526579	NA	NA	NA	NA	NA	0.98378875588697	0.948928080847724	0.95	0.908801020408163	0.0297680973055278
Day17_cold_Rep3_A39_IMG_6449.JPG	Day17	cold	Rep3	A39	6449	[b'rep3_day17_cold']	rep3	day17	cold	5	ruler	117651	NA	NA	40013.2639526579	NA	NA	NA	NA	NA	0.98378875588697	0.948928080847724	0.95	0.908801020408163	0.0297680973055278
Day17_cold_Rep3_A39_IMG_6449.JPG	Day17	cold	Rep3	A39	6449	[b'rep3_day17_cold']	rep3	day17	cold	6	ruler	116247	NA	NA	40013.2639526579	NA	NA	NA	NA	NA	0.98378875588697	0.948928080847724	0.95	0.908801020408163	0.0297680973055278
Day17_cold_Rep3_A39_IMG_6449.JPG	Day17	cold	Rep3	A39	6449	[b'rep3_day17_cold']	rep3	day17	cold	7	seed	43081	0.358889326057577	5	40013.2639526579	NA	NA	NA	NA	NA	NA	NA	NA	NA	NA
Day17_cold_Rep3_A39_IMG_6449.JPG	Day17	cold	Rep3	A39	6449	[b'rep3_day17_cold']	rep3	day17	cold	8	seed	4671	0.0389120967947574	5	40013.2639526579	NA	NA	NA	NA	NA	NA	NA	NA	NA	NA
Day17_cold_Rep3_A39_IMG_6449.JPG	Day17	cold	Rep3	A39	6449	[b'rep3_day17_cold']	rep3	day17	cold	9	seed	4997	0.0416278629165923	5	40013.2639526579	NA	NA	NA	NA	NA	NA	NA	NA	NA	NA
Day17_cold_Rep3_A39_IMG_6449.JPG	Day17	cold	Rep3	A39	6449	[b'rep3_day17_cold']	rep3	day17	cold	10	seed	43454	0.361996629012928	5	40013.2639526579	NA	NA	NA	NA	NA	NA	NA	NA	NA	NA
Day17_cold_Rep3_A39_IMG_6449.JPG	Day17	cold	Rep3	A39	6449	[b'rep3_day17_cold']	rep3	day17	cold	11	seed	40951	0.341145209985465	5	40013.2639526579	NA	NA	NA	NA	NA	NA	NA	NA	NA	NA
Day17_cold_Rep3_A39_IMG_6449.JPG	Day17	cold	Rep3	A39	6449	[b'rep3_day17_cold']	rep3	day17	cold	12	seed	32426	0.27012709284239	5	40013.2639526579	NA	NA	NA	NA	NA	NA	NA	NA	NA	NA
Day11_cold_Rep2_A51_IMG_3495.JPG	Day11	cold	Rep2	A51	3495	[b'rep2_day11_cold']	rep2	day11	cold	1	qrcode	1237205	10.0016052631579	NA	41233.547597184	NA	NA	NA	NA	NA	NA	NA	NA	NA	NA
Day11_cold_Rep2_A51_IMG_3495.JPG	Day11	cold	Rep2	A51	3495	[b'rep2_day11_cold']	rep2	day11	cold	2	ruler	121867	NA	NA	41233.547597184	NA	NA	NA	NA	NA	0.987997206087788	0.947271279072617	0.95	0.894051907947945	0.0310759276386976
Day11_cold_Rep2_A51_IMG_3495.JPG	Day11	cold	Rep2	A51	3495	[b'rep2_day11_cold']	rep2	day11	cold	3	ruler	122991	NA	NA	41233.547597184	NA	NA	NA	NA	NA	0.987997206087788	0.947271279072617	0.95	0.894051907947945	0.0310759276386976
Day11_cold_Rep2_A51_IMG_3495.JPG	Day11	cold	Rep2	A51	3495	[b'rep2_day11_cold']	rep2	day11	cold	4	ruler	116202	NA	NA	41233.547597184	NA	NA	NA	NA	NA	0.987997206087788	0.947271279072617	0.95	0.894051907947945	0.0310759276386976
Day11_cold_Rep2_A51_IMG_3495.JPG	Day11	cold	Rep2	A51	3495	[b'rep2_day11_cold']	rep2	day11	cold	5	ruler	121239	NA	NA	41233.547597184	NA	NA	NA	NA	NA	0.987997206087788	0.947271279072617	0.95	0.894051907947945	0.0310759276386976
Day11_cold_Rep2_A51_IMG_3495.JPG	Day11	cold	Rep2	A51	3495	[b'rep2_day11_cold']	rep2	day11	cold	6	ruler	114210	NA	NA	41233.547597184	NA	NA	NA	NA	NA	0.987997206087788	0.947271279072617	0.95	0.894051907947945	0.0310759276386976
Day11_cold_Rep2_A51_IMG_3495.JPG	Day11	cold	Rep2	A51	3495	[b'rep2_day11_cold']	rep2	day11	cold	7	seed	40835	0.330111461658377	5	41233.547597184	NA	NA	NA	NA	NA	NA	NA	NA	NA	NA
Day11_cold_Rep2_A51_IMG_3495.JPG	Day11	cold	Rep2	A51	3495	[b'rep2_day11_cold']	rep2	day11	cold	8	seed	36832	0.297751080097988	5	41233.547597184	NA	NA	NA	NA	NA	NA	NA	NA	NA	NA
Day11_cold_Rep2_A51_IMG_3495.JPG	Day11	cold	Rep2	A51	3495	[b'rep2_day11_cold']	rep2	day11	cold	9	seed	36665	0.296401046692896	5	41233.547597184	NA	NA	NA	NA	NA	NA	NA	NA	NA	NA
Day11_cold_Rep2_A51_IMG_3495.JPG	Day11	cold	Rep2	A51	3495	[b'rep2_day11_cold']	rep2	day11	cold	10	seed	35157	0.284210325885235	5	41233.547597184	NA	NA	NA	NA	NA	NA	NA	NA	NA	NA
Day11_cold_Rep2_A51_IMG_3495.JPG	Day11	cold	Rep2	A51	3495	[b'rep2_day11_cold']	rep2	day11	cold	11	seed	32209	0.260378598470789	5	41233.547597184	NA	NA	NA	NA	NA	NA	NA	NA	NA	NA
Day11_cold_Rep2_A51_IMG_3495.JPG	Day11	cold	Rep2	A51	3495	[b'rep2_day11_cold']	rep2	day11	cold	12	seed	38693	0.312795464330785	5	41233.547597184	NA	NA	NA	NA	NA	NA	NA	NA	NA	NA
Day11_cold_Rep2_A51_IMG_3495.JPG	Day11	cold	Rep2	A51	3495	[b'rep2_day11_cold']	rep2	day11	cold	13	seedling	16061	0.129837643827481	5	41233.547597184	NA	NA	NA	NA	NA	NA	NA	NA	NA	NA
Day11_cold_Rep2_A51_IMG_3495.JPG	Day11	cold	Rep2	A51	3495	[b'rep2_day11_cold']	rep2	day11	cold	14	seedling	13434	0.108600890802465	5	41233.547597184	NA	NA	NA	NA	NA	NA	NA	NA	NA	NA
Day11_cold_Rep1_A05_IMG_1456.JPG	Day11	cold	Rep1	A05	1456	[b'rep1_day11_cold']	rep1	day11	cold	1	qrcode	1081946	9.22060149210904	NA	39113.3557800224	NA	NA	NA	NA	NA	NA	NA	NA	NA	NA
Day11_cold_Rep1_A05_IMG_1456.JPG	Day11	cold	Rep1	A05	1456	[b'rep1_day11_cold']	rep1	day11	cold	2	ruler	114015	NA	NA	39113.3557800224	NA	NA	NA	NA	NA	1.00338795616769	0.954087664622499	0.95	0.912513823263296	0.0298641984584769
Day11_cold_Rep1_A05_IMG_1456.JPG	Day11	cold	Rep1	A05	1456	[b'rep1_day11_cold']	rep1	day11	cold	3	ruler	116949	NA	NA	39113.3557800224	NA	NA	NA	NA	NA	1.00338795616769	0.954087664622499	0.95	0.912513823263296	0.0298641984584769
Day11_cold_Rep1_A05_IMG_1456.JPG	Day11	cold	Rep1	A05	1456	[b'rep1_day11_cold']	rep1	day11	cold	4	ruler	113943	NA	NA	39113.3557800224	NA	NA	NA	NA	NA	1.00338795616769	0.954087664622499	0.95	0.912513823263296	0.0298641984584769
Day11_cold_Rep1_A05_IMG_1456.JPG	Day11	cold	Rep1	A05	1456	[b'rep1_day11_cold']	rep1	day11	cold	5	ruler	117795	NA	NA	39113.3557800224	NA	NA	NA	NA	NA	1.00338795616769	0.954087664622499	0.95	0.912513823263296	0.0298641984584769
Day11_cold_Rep1_A05_IMG_1456.JPG	Day11	cold	Rep1	A05	1456	[b'rep1_day11_cold']	rep1	day11	cold	6	ruler	115005	NA	NA	39113.3557800224	NA	NA	NA	NA	NA	1.00338795616769	0.954087664622499	0.95	0.912513823263296	0.0298641984584769
Day11_cold_Rep1_A05_IMG_1456.JPG	Day11	cold	Rep1	A05	1456	[b'rep1_day11_cold']	rep1	day11	cold	7	seed	3747	0.0319328263988522	5	39113.3557800224	NA	NA	NA	NA	NA	NA	NA	NA	NA	NA
Day11_cold_Rep1_A05_IMG_1456.JPG	Day11	cold	Rep1	A05	1456	[b'rep1_day11_cold']	rep1	day11	cold	8	seedling	15810	0.134736585365854	5	39113.3557800224	NA	NA	NA	NA	NA	NA	NA	NA	NA	NA
Day11_cold_Rep1_A05_IMG_1456.JPG	Day11	cold	Rep1	A05	1456	[b'rep1_day11_cold']	rep1	day11	cold	9	seedling	7883	0.0671808034433286	5	39113.3557800224	NA	NA	NA	NA	NA	NA	NA	NA	NA	NA
Day11_cold_Rep1_A05_IMG_1456.JPG	Day11	cold	Rep1	A05	1456	[b'rep1_day11_cold']	rep1	day11	cold	10	seedling	8883	0.0757030416068867	5	39113.3557800224	NA	NA	NA	NA	NA	NA	NA	NA	NA	NA
Day11_cold_Rep1_A05_IMG_1456.JPG	Day11	cold	Rep1	A05	1456	[b'rep1_day11_cold']	rep1	day11	cold	11	seedling	13653	0.116354117647059	5	39113.3557800224	NA	NA	NA	NA	NA	NA	NA	NA	NA	NA
Day12_cold_Rep3_A22_IMG_6205.JPG	Day12	cold	Rep3	A22	6205	NA	NA	NA	NA	1	ruler	129263	NA	NA	45500.4591368228	NA	NA	NA	NA	NA	0.976760563380282	0.956181313231502	0.95	0.941016993982675	0.0136751450029536
Day12_cold_Rep3_A22_IMG_6205.JPG	Day12	cold	Rep3	A22	6205	NA	NA	NA	NA	2	ruler	133785	NA	NA	45500.4591368228	NA	NA	NA	NA	NA	0.976760563380282	0.956181313231502	0.95	0.941016993982675	0.0136751450029536
Day12_cold_Rep3_A22_IMG_6205.JPG	Day12	cold	Rep3	A22	6205	NA	NA	NA	NA	3	ruler	136929	NA	NA	45500.4591368228	NA	NA	NA	NA	NA	0.976760563380282	0.956181313231502	0.95	0.941016993982675	0.0136751450029536
Day12_cold_Rep3_A22_IMG_6205.JPG	Day12	cold	Rep3	A22	6205	NA	NA	NA	NA	4	ruler	135821	NA	NA	45500.4591368228	NA	NA	NA	NA	NA	0.976760563380282	0.956181313231502	0.95	0.941016993982675	0.0136751450029536
Day12_cold_Rep3_A22_IMG_6205.JPG	Day12	cold	Rep3	A22	6205	NA	NA	NA	NA	5	ruler	132996	NA	NA	45500.4591368228	NA	NA	NA	NA	NA	0.976760563380282	0.956181313231502	0.95	0.941016993982675	0.0136751450029536
Day12_cold_Rep3_A22_IMG_6205.JPG	Day12	cold	Rep3	A22	6205	NA	NA	NA	NA	6	seed	7430	0.0544316851664985	5	45500.4591368228	NA	NA	NA	NA	NA	NA	NA	NA	NA	NA
Day12_cold_Rep3_A22_IMG_6205.JPG	Day12	cold	Rep3	A22	6205	NA	NA	NA	NA	7	seed	5184	0.0379776387487386	5	45500.4591368228	NA	NA	NA	NA	NA	NA	NA	NA	NA	NA
Day12_cold_Rep3_A22_IMG_6205.JPG	Day12	cold	Rep3	A22	6205	NA	NA	NA	NA	8	seed	11469	0.0840211301715439	5	45500.4591368228	NA	NA	NA	NA	NA	NA	NA	NA	NA	NA
Day12_cold_Rep3_A22_IMG_6205.JPG	Day12	cold	Rep3	A22	6205	NA	NA	NA	NA	9	seedling	7962	0.0583290817356206	5	45500.4591368228	NA	NA	NA	NA	NA	NA	NA	NA	NA	NA
Day12_cold_Rep3_A22_IMG_6205.JPG	Day12	cold	Rep3	A22	6205	NA	NA	NA	NA	10	seedling	9521	0.0697502119071645	5	45500.4591368228	NA	NA	NA	NA	NA	NA	NA	NA	NA	NA
Day12_cold_Rep3_A22_IMG_6205.JPG	Day12	cold	Rep3	A22	6205	NA	NA	NA	NA	11	seedling	12595	0.0922701311806256	5	45500.4591368228	NA	NA	NA	NA	NA	NA	NA	NA	NA	NA
Day12_cold_Rep3_A22_IMG_6205.JPG	Day12	cold	Rep3	A22	6205	NA	NA	NA	NA	12	seedling	9259	0.0678308173562058	5	45500.4591368228	NA	NA	NA	NA	NA	NA	NA	NA	NA	NA
Day12_cold_Rep3_A22_IMG_6205.JPG	Day12	cold	Rep3	A22	6205	NA	NA	NA	NA	13	seedling	10577	0.0774863975782038	5	45500.4591368228	NA	NA	NA	NA	NA	NA	NA	NA	NA	NA
Day16_cold_Rep2_A20_IMG_4044.JPG	Day16	cold	Rep2	A20	4044	NA	NA	NA	NA	1	ruler	119782	NA	NA	38455.2596673809	NA	NA	NA	NA	NA	1.02605965463108	0.962259026687598	0.95	0.920769230769231	0.0349334280166157
Day16_cold_Rep2_A20_IMG_4044.JPG	Day16	cold	Rep2	A20	4044	NA	NA	NA	NA	2	ruler	115625	NA	NA	38455.2596673809	NA	NA	NA	NA	NA	1.02605965463108	0.962259026687598	0.95	0.920769230769231	0.0349334280166157
Day16_cold_Rep2_A20_IMG_4044.JPG	Day16	cold	Rep2	A20	4044	NA	NA	NA	NA	3	ruler	113070	NA	NA	38455.2596673809	NA	NA	NA	NA	NA	1.02605965463108	0.962259026687598	0.95	0.920769230769231	0.0349334280166157
Day16_cold_Rep2_A20_IMG_4044.JPG	Day16	cold	Rep2	A20	4044	NA	NA	NA	NA	4	ruler	112414	NA	NA	38455.2596673809	NA	NA	NA	NA	NA	1.02605965463108	0.962259026687598	0.95	0.920769230769231	0.0349334280166157
Day16_cold_Rep2_A20_IMG_4044.JPG	Day16	cold	Rep2	A20	4044	NA	NA	NA	NA	5	ruler	108925	NA	NA	38455.2596673809	NA	NA	NA	NA	NA	1.02605965463108	0.962259026687598	0.95	0.920769230769231	0.0349334280166157
Day16_cold_Rep2_A20_IMG_4044.JPG	Day16	cold	Rep2	A20	4044	NA	NA	NA	NA	6	seed	5499	0.0476657813743699	5	38455.2596673809	NA	NA	NA	NA	NA	NA	NA	NA	NA	NA
Day16_cold_Rep2_A20_IMG_4044.JPG	Day16	cold	Rep2	A20	4044	NA	NA	NA	NA	7	seed	63448	0.549972448925444	5	38455.2596673809	NA	NA	NA	NA	NA	NA	NA	NA	NA	NA
Day16_cold_Rep2_A20_IMG_4044.JPG	Day16	cold	Rep2	A20	4044	NA	NA	NA	NA	8	seed	43118	0.3737503475723	5	38455.2596673809	NA	NA	NA	NA	NA	NA	NA	NA	NA	NA
Day16_cold_Rep2_A20_IMG_4044.JPG	Day16	cold	Rep2	A20	4044	NA	NA	NA	NA	9	seed	67800	0.58769594056779	5	38455.2596673809	NA	NA	NA	NA	NA	NA	NA	NA	NA	NA
Day16_cold_Rep2_A20_IMG_4044.JPG	Day16	cold	Rep2	A20	4044	NA	NA	NA	NA	10	seed	46317	0.401479540992306	5	38455.2596673809	NA	NA	NA	NA	NA	NA	NA	NA	NA	NA
Day16_cold_Rep2_A20_IMG_4044.JPG	Day16	cold	Rep2	A20	4044	NA	NA	NA	NA	11	seedling	12569	0.108949119129743	5	38455.2596673809	NA	NA	NA	NA	NA	NA	NA	NA	NA	NA
Day16_cold_Rep1_A57_IMG_1771.JPG	Day16	cold	Rep1	A57	1771	[b'rep1_day16_cold']	rep1	day16	cold	1	qrcode	1253356	9.51469878163074	NA	43909.4650205761	NA	NA	NA	NA	NA	NA	NA	NA	NA	NA
Day16_cold_Rep1_A57_IMG_1771.JPG	Day16	cold	Rep1	A57	1771	[b'rep1_day16_cold']	rep1	day16	cold	2	ruler	133063	NA	NA	43909.4650205761	NA	NA	NA	NA	NA	0.981971153846154	0.945618847976668	0.95	0.896144732045206	0.0289552803659041
Day16_cold_Rep1_A57_IMG_1771.JPG	Day16	cold	Rep1	A57	1771	[b'rep1_day16_cold']	rep1	day16	cold	3	ruler	122728	NA	NA	43909.4650205761	NA	NA	NA	NA	NA	0.981971153846154	0.945618847976668	0.95	0.896144732045206	0.0289552803659041
Day16_cold_Rep1_A57_IMG_1771.JPG	Day16	cold	Rep1	A57	1771	[b'rep1_day16_cold']	rep1	day16	cold	4	ruler	128996	NA	NA	43909.4650205761	NA	NA	NA	NA	NA	0.981971153846154	0.945618847976668	0.95	0.896144732045206	0.0289552803659041
Day16_cold_Rep1_A57_IMG_1771.JPG	Day16	cold	Rep1	A57	1771	[b'rep1_day16_cold']	rep1	day16	cold	5	ruler	129304	NA	NA	43909.4650205761	NA	NA	NA	NA	NA	0.981971153846154	0.945618847976668	0.95	0.896144732045206	0.0289552803659041
Day16_cold_Rep1_A57_IMG_1771.JPG	Day16	cold	Rep1	A57	1771	[b'rep1_day16_cold']	rep1	day16	cold	6	ruler	129107	NA	NA	43909.4650205761	NA	NA	NA	NA	NA	0.981971153846154	0.945618847976668	0.95	0.896144732045206	0.0289552803659041
Day16_cold_Rep1_A57_IMG_1771.JPG	Day16	cold	Rep1	A57	1771	[b'rep1_day16_cold']	rep1	day16	cold	7	seed	56457	0.42858641049672	5	43909.4650205761	NA	NA	NA	NA	NA	NA	NA	NA	NA	NA
Day16_cold_Rep1_A57_IMG_1771.JPG	Day16	cold	Rep1	A57	1771	[b'rep1_day16_cold']	rep1	day16	cold	8	seed	38530	0.292495782567948	5	43909.4650205761	NA	NA	NA	NA	NA	NA	NA	NA	NA	NA
Day16_cold_Rep1_A57_IMG_1771.JPG	Day16	cold	Rep1	A57	1771	[b'rep1_day16_cold']	rep1	day16	cold	9	seed	30936	0.234846860356139	5	43909.4650205761	NA	NA	NA	NA	NA	NA	NA	NA	NA	NA
Day16_cold_Rep1_A57_IMG_1771.JPG	Day16	cold	Rep1	A57	1771	[b'rep1_day16_cold']	rep1	day16	cold	10	seed	27165	0.206219775070291	5	43909.4650205761	NA	NA	NA	NA	NA	NA	NA	NA	NA	NA
Day16_cold_Rep1_A57_IMG_1771.JPG	Day16	cold	Rep1	A57	1771	[b'rep1_day16_cold']	rep1	day16	cold	11	seedling	16196	0.122949953139644	5	43909.4650205761	NA	NA	NA	NA	NA	NA	NA	NA	NA	NA
Day16_cold_Rep1_A57_IMG_1771.JPG	Day16	cold	Rep1	A57	1771	[b'rep1_day16_cold']	rep1	day16	cold	12	seedling	23867	0.181183411433927	5	43909.4650205761	NA	NA	NA	NA	NA	NA	NA	NA	NA	NA
Day16_cold_Rep1_A57_IMG_1771.JPG	Day16	cold	Rep1	A57	1771	[b'rep1_day16_cold']	rep1	day16	cold	13	seedling	6483	0.0492149015932521	5	43909.4650205761	NA	NA	NA	NA	NA	NA	NA	NA	NA	NA
Day12_cold_Rep2_A58_IMG_3647.JPG	Day12	cold	Rep2	A58	3647	[b'rep2_day12_cold']	rep2	day12	cold	1	qrcode	1216455	10.231952296562	NA	39629.2895282794	NA	NA	NA	NA	NA	NA	NA	NA	NA	NA
Day12_cold_Rep2_A58_IMG_3647.JPG	Day12	cold	Rep2	A58	3647	[b'rep2_day12_cold']	rep2	day12	cold	2	ruler	119908	NA	NA	39629.2895282794	NA	NA	NA	NA	NA	1.01280555555556	0.958521212121212	0.95	0.929848484848485	0.0296666753765081
Day12_cold_Rep2_A58_IMG_3647.JPG	Day12	cold	Rep2	A58	3647	[b'rep2_day12_cold']	rep2	day12	cold	3	ruler	116832	NA	NA	39629.2895282794	NA	NA	NA	NA	NA	1.01280555555556	0.958521212121212	0.95	0.929848484848485	0.0296666753765081
Day12_cold_Rep2_A58_IMG_3647.JPG	Day12	cold	Rep2	A58	3647	[b'rep2_day12_cold']	rep2	day12	cold	4	ruler	115802	NA	NA	39629.2895282794	NA	NA	NA	NA	NA	1.01280555555556	0.958521212121212	0.95	0.929848484848485	0.0296666753765081
Day12_cold_Rep2_A58_IMG_3647.JPG	Day12	cold	Rep2	A58	3647	[b'rep2_day12_cold']	rep2	day12	cold	5	ruler	116522	NA	NA	39629.2895282794	NA	NA	NA	NA	NA	1.01280555555556	0.958521212121212	0.95	0.929848484848485	0.0296666753765081
Day12_cold_Rep2_A58_IMG_3647.JPG	Day12	cold	Rep2	A58	3647	[b'rep2_day12_cold']	rep2	day12	cold	6	ruler	112092	NA	NA	39629.2895282794	NA	NA	NA	NA	NA	1.01280555555556	0.958521212121212	0.95	0.929848484848485	0.0296666753765081
Day12_cold_Rep2_A58_IMG_3647.JPG	Day12	cold	Rep2	A58	3647	[b'rep2_day12_cold']	rep2	day12	cold	7	seed	50061	0.421077445460943	5	39629.2895282794	NA	NA	NA	NA	NA	NA	NA	NA	NA	NA
Day12_cold_Rep2_A58_IMG_3647.JPG	Day12	cold	Rep2	A58	3647	[b'rep2_day12_cold']	rep2	day12	cold	8	seed	54072	0.454815118175109	5	39629.2895282794	NA	NA	NA	NA	NA	NA	NA	NA	NA	NA
Day12_cold_Rep2_A58_IMG_3647.JPG	Day12	cold	Rep2	A58	3647	[b'rep2_day12_cold']	rep2	day12	cold	9	seed	54994	0.462570324917183	5	39629.2895282794	NA	NA	NA	NA	NA	NA	NA	NA	NA	NA
Day12_cold_Rep2_A58_IMG_3647.JPG	Day12	cold	Rep2	A58	3647	[b'rep2_day12_cold']	rep2	day12	cold	10	seed	50076	0.421203614768027	5	39629.2895282794	NA	NA	NA	NA	NA	NA	NA	NA	NA	NA
Day12_cold_Rep2_A58_IMG_3647.JPG	Day12	cold	Rep2	A58	3647	[b'rep2_day12_cold']	rep2	day12	cold	11	seed	37941	0.319132645337361	5	39629.2895282794	NA	NA	NA	NA	NA	NA	NA	NA	NA	NA
Day12_cold_Rep2_A58_IMG_3647.JPG	Day12	cold	Rep2	A58	3647	[b'rep2_day12_cold']	rep2	day12	cold	12	seed	36744	0.309064334632087	5	39629.2895282794	NA	NA	NA	NA	NA	NA	NA	NA	NA	NA
Day12_cold_Rep2_A58_IMG_3647.JPG	Day12	cold	Rep2	A58	3647	[b'rep2_day12_cold']	rep2	day12	cold	13	seedling	20843	0.175316457836288	5	39629.2895282794	NA	NA	NA	NA	NA	NA	NA	NA	NA	NA
Day10_cold_Rep1_A40_IMG_1375.JPG	Day10	cold	Rep1	A40	1375	[b'rep1_day10_cold']	rep1	day10	cold	1	qrcode	1081978	8.77439153545099	NA	41103.6288814067	NA	NA	NA	NA	NA	NA	NA	NA	NA	NA
Day10_cold_Rep1_A40_IMG_1375.JPG	Day10	cold	Rep1	A40	1375	[b'rep1_day10_cold']	rep1	day10	cold	2	ruler	123167	NA	NA	41103.6288814067	NA	NA	NA	NA	NA	1.00302250097618	0.954836245607184	0.95	0.924566819601718	0.0262505804207912
Day10_cold_Rep1_A40_IMG_1375.JPG	Day10	cold	Rep1	A40	1375	[b'rep1_day10_cold']	rep1	day10	cold	3	ruler	116025	NA	NA	41103.6288814067	NA	NA	NA	NA	NA	1.00302250097618	0.954836245607184	0.95	0.924566819601718	0.0262505804207912
Day10_cold_Rep1_A40_IMG_1375.JPG	Day10	cold	Rep1	A40	1375	[b'rep1_day10_cold']	rep1	day10	cold	4	ruler	120857	NA	NA	41103.6288814067	NA	NA	NA	NA	NA	1.00302250097618	0.954836245607184	0.95	0.924566819601718	0.0262505804207912
Day10_cold_Rep1_A40_IMG_1375.JPG	Day10	cold	Rep1	A40	1375	[b'rep1_day10_cold']	rep1	day10	cold	5	ruler	121988	NA	NA	41103.6288814067	NA	NA	NA	NA	NA	1.00302250097618	0.954836245607184	0.95	0.924566819601718	0.0262505804207912
Day10_cold_Rep1_A40_IMG_1375.JPG	Day10	cold	Rep1	A40	1375	[b'rep1_day10_cold']	rep1	day10	cold	6	ruler	113271	NA	NA	41103.6288814067	NA	NA	NA	NA	NA	1.00302250097618	0.954836245607184	0.95	0.924566819601718	0.0262505804207912
Day10_cold_Rep1_A40_IMG_1375.JPG	Day10	cold	Rep1	A40	1375	[b'rep1_day10_cold']	rep1	day10	cold	7	seed	34930	0.283267771002093	5	41103.6288814067	NA	NA	NA	NA	NA	NA	NA	NA	NA	NA
Day10_cold_Rep1_A40_IMG_1375.JPG	Day10	cold	Rep1	A40	1375	[b'rep1_day10_cold']	rep1	day10	cold	8	seed	32448	0.263139783380359	5	41103.6288814067	NA	NA	NA	NA	NA	NA	NA	NA	NA	NA
Day10_cold_Rep1_A40_IMG_1375.JPG	Day10	cold	Rep1	A40	1375	[b'rep1_day10_cold']	rep1	day10	cold	9	seed	38077	0.30878863201966	5	41103.6288814067	NA	NA	NA	NA	NA	NA	NA	NA	NA	NA
Day10_cold_Rep1_A40_IMG_1375.JPG	Day10	cold	Rep1	A40	1375	[b'rep1_day10_cold']	rep1	day10	cold	10	seedling	11318	0.0917842723218349	5	41103.6288814067	NA	NA	NA	NA	NA	NA	NA	NA	NA	NA
Day10_cold_Rep1_A40_IMG_1375.JPG	Day10	cold	Rep1	A40	1375	[b'rep1_day10_cold']	rep1	day10	cold	11	seedling	7368	0.0597514153090015	5	41103.6288814067	NA	NA	NA	NA	NA	NA	NA	NA	NA	NA
Day10_cold_Rep1_A40_IMG_1375.JPG	Day10	cold	Rep1	A40	1375	[b'rep1_day10_cold']	rep1	day10	cold	12	seedling	14153	0.11477494311459	5	41103.6288814067	NA	NA	NA	NA	NA	NA	NA	NA	NA	NA
Day10_cold_Rep1_A40_IMG_1375.JPG	Day10	cold	Rep1	A40	1375	[b'rep1_day10_cold']	rep1	day10	cold	13	seedling	15532	0.125958059524893	5	41103.6288814067	NA	NA	NA	NA	NA	NA	NA	NA	NA	NA
Day10_cold_Rep1_A40_IMG_1375.JPG	Day10	cold	Rep1	A40	1375	[b'rep1_day10_cold']	rep1	day10	cold	14	seedling	10368	0.0840801674706471	5	41103.6288814067	NA	NA	NA	NA	NA	NA	NA	NA	NA	NA
Day03_cold_Rep3_A19_IMG_5271.JPG	Day03	cold	Rep3	A19	5271	[b'rep3_day3_cold']	rep3	day3	cold	1	qrcode	1183737	10.5702551380752	NA	37329.1840968609	NA	NA	NA	NA	NA	NA	NA	NA	NA	NA
Day03_cold_Rep3_A19_IMG_5271.JPG	Day03	cold	Rep3	A19	5271	[b'rep3_day3_cold']	rep3	day3	cold	2	ruler	109759	NA	NA	37329.1840968609	NA	NA	NA	NA	NA	0.955069213517903	0.939205268991828	0.95	0.893161137318588	0.0231536989432959
Day03_cold_Rep3_A19_IMG_5271.JPG	Day03	cold	Rep3	A19	5271	[b'rep3_day3_cold']	rep3	day3	cold	3	ruler	115687	NA	NA	37329.1840968609	NA	NA	NA	NA	NA	0.955069213517903	0.939205268991828	0.95	0.893161137318588	0.0231536989432959
Day03_cold_Rep3_A19_IMG_5271.JPG	Day03	cold	Rep3	A19	5271	[b'rep3_day3_cold']	rep3	day3	cold	4	ruler	115617	NA	NA	37329.1840968609	NA	NA	NA	NA	NA	0.955069213517903	0.939205268991828	0.95	0.893161137318588	0.0231536989432959
Day03_cold_Rep3_A19_IMG_5271.JPG	Day03	cold	Rep3	A19	5271	[b'rep3_day3_cold']	rep3	day3	cold	5	ruler	108314	NA	NA	37329.1840968609	NA	NA	NA	NA	NA	0.955069213517903	0.939205268991828	0.95	0.893161137318588	0.0231536989432959
Day03_cold_Rep3_A19_IMG_5271.JPG	Day03	cold	Rep3	A19	5271	[b'rep3_day3_cold']	rep3	day3	cold	6	ruler	109602	NA	NA	37329.1840968609	NA	NA	NA	NA	NA	0.955069213517903	0.939205268991828	0.95	0.893161137318588	0.0231536989432959
Day03_cold_Rep3_A19_IMG_5271.JPG	Day03	cold	Rep3	A19	5271	[b'rep3_day3_cold']	rep3	day3	cold	7	seed	5526	0.0493447699049736	5	37329.1840968609	NA	NA	NA	NA	NA	NA	NA	NA	NA	NA
Day03_cold_Rep3_A19_IMG_5271.JPG	Day03	cold	Rep3	A19	5271	[b'rep3_day3_cold']	rep3	day3	cold	8	seed	5212	0.0465408868521032	5	37329.1840968609	NA	NA	NA	NA	NA	NA	NA	NA	NA	NA
Day03_cold_Rep3_A19_IMG_5271.JPG	Day03	cold	Rep3	A19	5271	[b'rep3_day3_cold']	rep3	day3	cold	9	seed	6251	0.0558187037053909	5	37329.1840968609	NA	NA	NA	NA	NA	NA	NA	NA	NA	NA
Day03_cold_Rep3_A19_IMG_5271.JPG	Day03	cold	Rep3	A19	5271	[b'rep3_day3_cold']	rep3	day3	cold	10	seed	4631	0.0413528102479068	5	37329.1840968609	NA	NA	NA	NA	NA	NA	NA	NA	NA	NA
Day03_cold_Rep3_A19_IMG_5271.JPG	Day03	cold	Rep3	A19	5271	[b'rep3_day3_cold']	rep3	day3	cold	11	seed	4836	0.0431833708397489	5	37329.1840968609	NA	NA	NA	NA	NA	NA	NA	NA	NA	NA
Day03_cold_Rep3_A19_IMG_5271.JPG	Day03	cold	Rep3	A19	5271	[b'rep3_day3_cold']	rep3	day3	cold	12	seed	6050	0.0540238613689994	5	37329.1840968609	NA	NA	NA	NA	NA	NA	NA	NA	NA	NA
Day03_cold_Rep3_A19_IMG_5271.JPG	Day03	cold	Rep3	A19	5271	[b'rep3_day3_cold']	rep3	day3	cold	13	seed	5223	0.0466391120545923	5	37329.1840968609	NA	NA	NA	NA	NA	NA	NA	NA	NA	NA
Day03_cold_Rep3_A19_IMG_5271.JPG	Day03	cold	Rep3	A19	5271	[b'rep3_day3_cold']	rep3	day3	cold	14	seed	4893	0.0436923559799196	5	37329.1840968609	NA	NA	NA	NA	NA	NA	NA	NA	NA	NA
Day03_cold_Rep3_A19_IMG_5271.JPG	Day03	cold	Rep3	A19	5271	[b'rep3_day3_cold']	rep3	day3	cold	15	seed	4923	0.043960242895799	5	37329.1840968609	NA	NA	NA	NA	NA	NA	NA	NA	NA	NA
Day03_cold_Rep3_A19_IMG_5271.JPG	Day03	cold	Rep3	A19	5271	[b'rep3_day3_cold']	rep3	day3	cold	16	seed	4767	0.0425672309332264	5	37329.1840968609	NA	NA	NA	NA	NA	NA	NA	NA	NA	NA
Day19_cold_Rep3_A20_IMG_6610.JPG	Day19	cold	Rep3	A20	6610	[b'rep3_day19_cold']	rep3	day19	cold	1	qrcode	1153725	9.59943862218261	NA	40062.238547087	NA	NA	NA	NA	NA	NA	NA	NA	NA	NA
Day19_cold_Rep3_A20_IMG_6610.JPG	Day19	cold	Rep3	A20	6610	[b'rep3_day19_cold']	rep3	day19	cold	2	ruler	114718	NA	NA	40062.238547087	NA	NA	NA	NA	NA	1.0032384122288	0.952904339250493	0.95	0.899572238658777	0.0390283416011164
Day19_cold_Rep3_A20_IMG_6610.JPG	Day19	cold	Rep3	A20	6610	[b'rep3_day19_cold']	rep3	day19	cold	3	ruler	123327	NA	NA	40062.238547087	NA	NA	NA	NA	NA	1.0032384122288	0.952904339250493	0.95	0.899572238658777	0.0390283416011164
Day19_cold_Rep3_A20_IMG_6610.JPG	Day19	cold	Rep3	A20	6610	[b'rep3_day19_cold']	rep3	day19	cold	4	ruler	125979	NA	NA	40062.238547087	NA	NA	NA	NA	NA	1.0032384122288	0.952904339250493	0.95	0.899572238658777	0.0390283416011164
Day19_cold_Rep3_A20_IMG_6610.JPG	Day19	cold	Rep3	A20	6610	[b'rep3_day19_cold']	rep3	day19	cold	5	ruler	117795	NA	NA	40062.238547087	NA	NA	NA	NA	NA	1.0032384122288	0.952904339250493	0.95	0.899572238658777	0.0390283416011164
Day19_cold_Rep3_A20_IMG_6610.JPG	Day19	cold	Rep3	A20	6610	[b'rep3_day19_cold']	rep3	day19	cold	6	ruler	117384	NA	NA	40062.238547087	NA	NA	NA	NA	NA	1.0032384122288	0.952904339250493	0.95	0.899572238658777	0.0390283416011164
Day19_cold_Rep3_A20_IMG_6610.JPG	Day19	cold	Rep3	A20	6610	[b'rep3_day19_cold']	rep3	day19	cold	7	seed	58553	0.487183626639501	5	40062.238547087	NA	NA	NA	NA	NA	NA	NA	NA	NA	NA
Day19_cold_Rep3_A20_IMG_6610.JPG	Day19	cold	Rep3	A20	6610	[b'rep3_day19_cold']	rep3	day19	cold	8	seed	62488	0.519924349929963	5	40062.238547087	NA	NA	NA	NA	NA	NA	NA	NA	NA	NA
Day19_cold_Rep3_A20_IMG_6610.JPG	Day19	cold	Rep3	A20	6610	[b'rep3_day19_cold']	rep3	day19	cold	9	seed	35262	0.29339349038584	5	40062.238547087	NA	NA	NA	NA	NA	NA	NA	NA	NA	NA
Day19_cold_Rep3_A20_IMG_6610.JPG	Day19	cold	Rep3	A20	6610	[b'rep3_day19_cold']	rep3	day19	cold	10	seedling	9264	0.0770800662167325	5	40062.238547087	NA	NA	NA	NA	NA	NA	NA	NA	NA	NA
Day19_cold_Rep3_A20_IMG_6610.JPG	Day19	cold	Rep3	A20	6610	[b'rep3_day19_cold']	rep3	day19	cold	11	seedling	20385	0.169611091302687	5	40062.238547087	NA	NA	NA	NA	NA	NA	NA	NA	NA	NA
Day28_cold_Rep1_A06_IMG_3807.JPG	Day28	cold	Rep1	A06	3807	[b'rep1_day28_cold']	rep1	day28	cold	1	qrcode	1074369	9.82852689012097	NA	36437.0982552801	NA	NA	NA	NA	NA	NA	NA	NA	NA	NA
Day28_cold_Rep1_A06_IMG_3807.JPG	Day28	cold	Rep1	A06	3807	[b'rep1_day28_cold']	rep1	day28	cold	2	ruler	112508	NA	NA	36437.0982552801	NA	NA	NA	NA	NA	0.994300518134715	0.956731410899818	0.95	0.920337465751566	0.0303605082748815
Day28_cold_Rep1_A06_IMG_3807.JPG	Day28	cold	Rep1	A06	3807	[b'rep1_day28_cold']	rep1	day28	cold	3	ruler	110405	NA	NA	36437.0982552801	NA	NA	NA	NA	NA	0.994300518134715	0.956731410899818	0.95	0.920337465751566	0.0303605082748815
Day28_cold_Rep1_A06_IMG_3807.JPG	Day28	cold	Rep1	A06	3807	[b'rep1_day28_cold']	rep1	day28	cold	4	ruler	107136	NA	NA	36437.0982552801	NA	NA	NA	NA	NA	0.994300518134715	0.956731410899818	0.95	0.920337465751566	0.0303605082748815
Day28_cold_Rep1_A06_IMG_3807.JPG	Day28	cold	Rep1	A06	3807	[b'rep1_day28_cold']	rep1	day28	cold	5	ruler	106667	NA	NA	36437.0982552801	NA	NA	NA	NA	NA	0.994300518134715	0.956731410899818	0.95	0.920337465751566	0.0303605082748815
Day28_cold_Rep1_A06_IMG_3807.JPG	Day28	cold	Rep1	A06	3807	[b'rep1_day28_cold']	rep1	day28	cold	6	ruler	104369	NA	NA	36437.0982552801	NA	NA	NA	NA	NA	0.994300518134715	0.956731410899818	0.95	0.920337465751566	0.0303605082748815
Day28_cold_Rep1_A06_IMG_3807.JPG	Day28	cold	Rep1	A06	3807	[b'rep1_day28_cold']	rep1	day28	cold	7	seed	46318	0.423725655241935	5	36437.0982552801	NA	NA	NA	NA	NA	NA	NA	NA	NA	NA
Day28_cold_Rep1_A06_IMG_3807.JPG	Day28	cold	Rep1	A06	3807	[b'rep1_day28_cold']	rep1	day28	cold	8	seed	47477	0.434328402217742	5	36437.0982552801	NA	NA	NA	NA	NA	NA	NA	NA	NA	NA
Day28_cold_Rep1_A06_IMG_3807.JPG	Day28	cold	Rep1	A06	3807	[b'rep1_day28_cold']	rep1	day28	cold	9	seed	42098	0.3851203125	5	36437.0982552801	NA	NA	NA	NA	NA	NA	NA	NA	NA	NA
Day28_cold_Rep1_A06_IMG_3807.JPG	Day28	cold	Rep1	A06	3807	[b'rep1_day28_cold']	rep1	day28	cold	10	seed	53227	0.48693046875	5	36437.0982552801	NA	NA	NA	NA	NA	NA	NA	NA	NA	NA
Day28_cold_Rep1_A06_IMG_3807.JPG	Day28	cold	Rep1	A06	3807	[b'rep1_day28_cold']	rep1	day28	cold	11	seed	54046	0.49442283266129	5	36437.0982552801	NA	NA	NA	NA	NA	NA	NA	NA	NA	NA
Day28_cold_Rep1_A06_IMG_3807.JPG	Day28	cold	Rep1	A06	3807	[b'rep1_day28_cold']	rep1	day28	cold	12	seed	32911	0.301075932459677	5	36437.0982552801	NA	NA	NA	NA	NA	NA	NA	NA	NA	NA
Day28_cold_Rep1_A06_IMG_3807.JPG	Day28	cold	Rep1	A06	3807	[b'rep1_day28_cold']	rep1	day28	cold	13	seed	31259	0.285963130040323	5	36437.0982552801	NA	NA	NA	NA	NA	NA	NA	NA	NA	NA
Day28_cold_Rep1_A06_IMG_3807.JPG	Day28	cold	Rep1	A06	3807	[b'rep1_day28_cold']	rep1	day28	cold	14	seed	21402	0.195789465725806	5	36437.0982552801	NA	NA	NA	NA	NA	NA	NA	NA	NA	NA
Day28_cold_Rep1_A06_IMG_3807.JPG	Day28	cold	Rep1	A06	3807	[b'rep1_day28_cold']	rep1	day28	cold	15	seedling	28846	0.263888558467742	5	36437.0982552801	NA	NA	NA	NA	NA	NA	NA	NA	NA	NA
Day28_cold_Rep1_A06_IMG_3807.JPG	Day28	cold	Rep1	A06	3807	[b'rep1_day28_cold']	rep1	day28	cold	16	seedling	8424	0.077064314516129	5	36437.0982552801	NA	NA	NA	NA	NA	NA	NA	NA	NA	NA
Day25_cold_Rep1_A47_IMG_3464.JPG	Day25	cold	Rep1	A47	3464	[b'rep1_day25_cold']	rep1	day25	cold	1	qrcode	1209877	9.89321247872518	NA	40764.5478352549	NA	NA	NA	NA	NA	NA	NA	NA	NA	NA
Day25_cold_Rep1_A47_IMG_3464.JPG	Day25	cold	Rep1	A47	3464	[b'rep1_day25_cold']	rep1	day25	cold	2	ruler	120741	NA	NA	40764.5478352549	NA	NA	NA	NA	NA	0.993353968057447	0.949336634889192	0.95	0.902529404481862	0.0338216199318706
Day25_cold_Rep1_A47_IMG_3464.JPG	Day25	cold	Rep1	A47	3464	[b'rep1_day25_cold']	rep1	day25	cold	3	ruler	123538	NA	NA	40764.5478352549	NA	NA	NA	NA	NA	0.993353968057447	0.949336634889192	0.95	0.902529404481862	0.0338216199318706
Day25_cold_Rep1_A47_IMG_3464.JPG	Day25	cold	Rep1	A47	3464	[b'rep1_day25_cold']	rep1	day25	cold	4	ruler	111830	NA	NA	40764.5478352549	NA	NA	NA	NA	NA	0.993353968057447	0.949336634889192	0.95	0.902529404481862	0.0338216199318706
Day25_cold_Rep1_A47_IMG_3464.JPG	Day25	cold	Rep1	A47	3464	[b'rep1_day25_cold']	rep1	day25	cold	5	ruler	119860	NA	NA	40764.5478352549	NA	NA	NA	NA	NA	0.993353968057447	0.949336634889192	0.95	0.902529404481862	0.0338216199318706
Day25_cold_Rep1_A47_IMG_3464.JPG	Day25	cold	Rep1	A47	3464	[b'rep1_day25_cold']	rep1	day25	cold	6	ruler	116501	NA	NA	40764.5478352549	NA	NA	NA	NA	NA	0.993353968057447	0.949336634889192	0.95	0.902529404481862	0.0338216199318706
Day25_cold_Rep1_A47_IMG_3464.JPG	Day25	cold	Rep1	A47	3464	[b'rep1_day25_cold']	rep1	day25	cold	7	seed	92510	0.756457959285833	5	40764.5478352549	NA	NA	NA	NA	NA	NA	NA	NA	NA	NA
Day25_cold_Rep1_A47_IMG_3464.JPG	Day25	cold	Rep1	A47	3464	[b'rep1_day25_cold']	rep1	day25	cold	8	seed	64850	0.53028103620891	5	40764.5478352549	NA	NA	NA	NA	NA	NA	NA	NA	NA	NA
Day25_cold_Rep1_A47_IMG_3464.JPG	Day25	cold	Rep1	A47	3464	[b'rep1_day25_cold']	rep1	day25	cold	9	seed	79799	0.652519605372935	5	40764.5478352549	NA	NA	NA	NA	NA	NA	NA	NA	NA	NA
Day25_cold_Rep1_A47_IMG_3464.JPG	Day25	cold	Rep1	A47	3464	[b'rep1_day25_cold']	rep1	day25	cold	10	seed	5352	0.0437635174370098	5	40764.5478352549	NA	NA	NA	NA	NA	NA	NA	NA	NA	NA
Day25_cold_Rep1_A47_IMG_3464.JPG	Day25	cold	Rep1	A47	3464	[b'rep1_day25_cold']	rep1	day25	cold	11	seed	29283	0.239448258801936	5	40764.5478352549	NA	NA	NA	NA	NA	NA	NA	NA	NA	NA
Day25_cold_Rep1_A47_IMG_3464.JPG	Day25	cold	Rep1	A47	3464	[b'rep1_day25_cold']	rep1	day25	cold	12	seedling	23211	0.189797272651427	5	40764.5478352549	NA	NA	NA	NA	NA	NA	NA	NA	NA	NA
Day25_cold_Rep1_A47_IMG_3464.JPG	Day25	cold	Rep1	A47	3464	[b'rep1_day25_cold']	rep1	day25	cold	13	seedling	15901	0.130023111129651	5	40764.5478352549	NA	NA	NA	NA	NA	NA	NA	NA	NA	NA
Day25_cold_Rep1_A47_IMG_3464.JPG	Day25	cold	Rep1	A47	3464	[b'rep1_day25_cold']	rep1	day25	cold	14	seedling	14681	0.120047122476222	5	40764.5478352549	NA	NA	NA	NA	NA	NA	NA	NA	NA	NA
Day22_cold_Rep1_A22_IMG_2983.JPG	Day22	cold	Rep1	A22	2983	[b'rep1_day22_cold']	rep1	day22	cold	1	qrcode	1240582	9.87496380381551	NA	41876.3391490664	NA	NA	NA	NA	NA	NA	NA	NA	NA	NA
Day22_cold_Rep1_A22_IMG_2983.JPG	Day22	cold	Rep1	A22	2983	[b'rep1_day22_cold']	rep1	day22	cold	2	ruler	130698	NA	NA	41876.3391490664	NA	NA	NA	NA	NA	1.01023852385239	0.961435643564356	0.95	0.908550855085509	0.0405387100432232
Day22_cold_Rep1_A22_IMG_2983.JPG	Day22	cold	Rep1	A22	2983	[b'rep1_day22_cold']	rep1	day22	cold	3	ruler	130434	NA	NA	41876.3391490664	NA	NA	NA	NA	NA	1.01023852385239	0.961435643564356	0.95	0.908550855085509	0.0405387100432232
Day22_cold_Rep1_A22_IMG_2983.JPG	Day22	cold	Rep1	A22	2983	[b'rep1_day22_cold']	rep1	day22	cold	4	ruler	120500	NA	NA	41876.3391490664	NA	NA	NA	NA	NA	1.01023852385239	0.961435643564356	0.95	0.908550855085509	0.0405387100432232
Day22_cold_Rep1_A22_IMG_2983.JPG	Day22	cold	Rep1	A22	2983	[b'rep1_day22_cold']	rep1	day22	cold	5	ruler	123081	NA	NA	41876.3391490664	NA	NA	NA	NA	NA	1.01023852385239	0.961435643564356	0.95	0.908550855085509	0.0405387100432232
Day22_cold_Rep1_A22_IMG_2983.JPG	Day22	cold	Rep1	A22	2983	[b'rep1_day22_cold']	rep1	day22	cold	6	ruler	123129	NA	NA	41876.3391490664	NA	NA	NA	NA	NA	1.01023852385239	0.961435643564356	0.95	0.908550855085509	0.0405387100432232
Day22_cold_Rep1_A22_IMG_2983.JPG	Day22	cold	Rep1	A22	2983	[b'rep1_day22_cold']	rep1	day22	cold	7	seed	29253	0.232852254952123	5	41876.3391490664	NA	NA	NA	NA	NA	NA	NA	NA	NA	NA
Day22_cold_Rep1_A22_IMG_2983.JPG	Day22	cold	Rep1	A22	2983	[b'rep1_day22_cold']	rep1	day22	cold	8	seed	43792	0.348581887288941	5	41876.3391490664	NA	NA	NA	NA	NA	NA	NA	NA	NA	NA
Day22_cold_Rep1_A22_IMG_2983.JPG	Day22	cold	Rep1	A22	2983	[b'rep1_day22_cold']	rep1	day22	cold	9	seedling	8157	0.0649292668664571	5	41876.3391490664	NA	NA	NA	NA	NA	NA	NA	NA	NA	NA
Day22_cold_Rep1_A22_IMG_2983.JPG	Day22	cold	Rep1	A22	2983	[b'rep1_day22_cold']	rep1	day22	cold	10	seedling	17093	0.1360593304583	5	41876.3391490664	NA	NA	NA	NA	NA	NA	NA	NA	NA	NA
Day22_cold_Rep1_A22_IMG_2983.JPG	Day22	cold	Rep1	A22	2983	[b'rep1_day22_cold']	rep1	day22	cold	11	seedling	9363	0.0745289598713544	5	41876.3391490664	NA	NA	NA	NA	NA	NA	NA	NA	NA	NA
Day22_cold_Rep1_A22_IMG_2983.JPG	Day22	cold	Rep1	A22	2983	[b'rep1_day22_cold']	rep1	day22	cold	12	seedling	14710	0.117090782837512	5	41876.3391490664	NA	NA	NA	NA	NA	NA	NA	NA	NA	NA
Day22_cold_Rep1_A22_IMG_2983.JPG	Day22	cold	Rep1	A22	2983	[b'rep1_day22_cold']	rep1	day22	cold	13	seedling	18071	0.143844156128938	5	41876.3391490664	NA	NA	NA	NA	NA	NA	NA	NA	NA	NA
Day06_RT_Rep3_A20_IMG_5591.JPG	Day06	RT	Rep3	A20	5591	NA	NA	NA	NA	1	ruler	111123	NA	NA	37793.0823385369	NA	NA	NA	NA	NA	0.979282542032357	0.945097811145184	0.95	0.901329702865602	0.0272755590011994
Day06_RT_Rep3_A20_IMG_5591.JPG	Day06	RT	Rep3	A20	5591	NA	NA	NA	NA	2	ruler	112224	NA	NA	37793.0823385369	NA	NA	NA	NA	NA	0.979282542032357	0.945097811145184	0.95	0.901329702865602	0.0272755590011994
Day06_RT_Rep3_A20_IMG_5591.JPG	Day06	RT	Rep3	A20	5591	NA	NA	NA	NA	3	ruler	110232	NA	NA	37793.0823385369	NA	NA	NA	NA	NA	0.979282542032357	0.945097811145184	0.95	0.901329702865602	0.0272755590011994
Day06_RT_Rep3_A20_IMG_5591.JPG	Day06	RT	Rep3	A20	5591	NA	NA	NA	NA	4	ruler	112635	NA	NA	37793.0823385369	NA	NA	NA	NA	NA	0.979282542032357	0.945097811145184	0.95	0.901329702865602	0.0272755590011994
Day06_RT_Rep3_A20_IMG_5591.JPG	Day06	RT	Rep3	A20	5591	NA	NA	NA	NA	5	ruler	104916	NA	NA	37793.0823385369	NA	NA	NA	NA	NA	0.979282542032357	0.945097811145184	0.95	0.901329702865602	0.0272755590011994
Day06_RT_Rep3_A20_IMG_5591.JPG	Day06	RT	Rep3	A20	5591	NA	NA	NA	NA	6	seed	53806	0.474566566777355	5	37793.0823385369	NA	NA	NA	NA	NA	NA	NA	NA	NA	NA
Day06_RT_Rep3_A20_IMG_5591.JPG	Day06	RT	Rep3	A20	5591	NA	NA	NA	NA	7	seed	47744	0.421099991900867	5	37793.0823385369	NA	NA	NA	NA	NA	NA	NA	NA	NA	NA
Day06_RT_Rep3_A20_IMG_5591.JPG	Day06	RT	Rep3	A20	5591	NA	NA	NA	NA	8	seed	51136	0.45101728355066	5	37793.0823385369	NA	NA	NA	NA	NA	NA	NA	NA	NA	NA
Day06_RT_Rep3_A20_IMG_5591.JPG	Day06	RT	Rep3	A20	5591	NA	NA	NA	NA	9	seed	81038	0.714751615777112	5	37793.0823385369	NA	NA	NA	NA	NA	NA	NA	NA	NA	NA
Day06_RT_Rep3_A20_IMG_5591.JPG	Day06	RT	Rep3	A20	5591	NA	NA	NA	NA	10	seed	62499	0.551238446586215	5	37793.0823385369	NA	NA	NA	NA	NA	NA	NA	NA	NA	NA
Day06_RT_Rep3_A20_IMG_5591.JPG	Day06	RT	Rep3	A20	5591	NA	NA	NA	NA	11	seed	34430	0.303671094192921	5	37793.0823385369	NA	NA	NA	NA	NA	NA	NA	NA	NA	NA
Day06_RT_Rep3_A20_IMG_5591.JPG	Day06	RT	Rep3	A20	5591	NA	NA	NA	NA	12	seed	51012	0.44992360897384	5	37793.0823385369	NA	NA	NA	NA	NA	NA	NA	NA	NA	NA
Day06_RT_Rep3_A20_IMG_5591.JPG	Day06	RT	Rep3	A20	5591	NA	NA	NA	NA	13	seed	41677	0.367589317243055	5	37793.0823385369	NA	NA	NA	NA	NA	NA	NA	NA	NA	NA
Day06_RT_Rep3_A20_IMG_5591.JPG	Day06	RT	Rep3	A20	5591	NA	NA	NA	NA	14	seed	90277	0.796239191706487	5	37793.0823385369	NA	NA	NA	NA	NA	NA	NA	NA	NA	NA
Day06_RT_Rep3_A20_IMG_5591.JPG	Day06	RT	Rep3	A20	5591	NA	NA	NA	NA	15	seed	34259	0.302162881671661	5	37793.0823385369	NA	NA	NA	NA	NA	NA	NA	NA	NA	NA
Day12_cold_Rep3_A56_IMG_6214.JPG	Day12	cold	Rep3	A56	6214	[b'rep3_day12_cold']	rep3	day12	cold	1	qrcode	1279972	9.32936131421602	NA	45732.748359011	NA	NA	NA	NA	NA	NA	NA	NA	NA	NA
Day12_cold_Rep3_A56_IMG_6214.JPG	Day12	cold	Rep3	A56	6214	[b'rep3_day12_cold']	rep3	day12	cold	2	ruler	130101	NA	NA	45732.748359011	NA	NA	NA	NA	NA	0.972387358857318	0.952792714089152	0.95	0.941244239631336	0.0107515375595534
Day12_cold_Rep3_A56_IMG_6214.JPG	Day12	cold	Rep3	A56	6214	[b'rep3_day12_cold']	rep3	day12	cold	3	ruler	134468	NA	NA	45732.748359011	NA	NA	NA	NA	NA	0.972387358857318	0.952792714089152	0.95	0.941244239631336	0.0107515375595534
Day12_cold_Rep3_A56_IMG_6214.JPG	Day12	cold	Rep3	A56	6214	[b'rep3_day12_cold']	rep3	day12	cold	4	ruler	136633	NA	NA	45732.748359011	NA	NA	NA	NA	NA	0.972387358857318	0.952792714089152	0.95	0.941244239631336	0.0107515375595534
Day12_cold_Rep3_A56_IMG_6214.JPG	Day12	cold	Rep3	A56	6214	[b'rep3_day12_cold']	rep3	day12	cold	5	ruler	136440	NA	NA	45732.748359011	NA	NA	NA	NA	NA	0.972387358857318	0.952792714089152	0.95	0.941244239631336	0.0107515375595534
Day12_cold_Rep3_A56_IMG_6214.JPG	Day12	cold	Rep3	A56	6214	[b'rep3_day12_cold']	rep3	day12	cold	6	ruler	133861	NA	NA	45732.748359011	NA	NA	NA	NA	NA	0.972387358857318	0.952792714089152	0.95	0.941244239631336	0.0107515375595534
Day12_cold_Rep3_A56_IMG_6214.JPG	Day12	cold	Rep3	A56	6214	[b'rep3_day12_cold']	rep3	day12	cold	7	seed	7592	0.0553359847696106	5	45732.748359011	NA	NA	NA	NA	NA	NA	NA	NA	NA	NA
Day12_cold_Rep3_A56_IMG_6214.JPG	Day12	cold	Rep3	A56	6214	[b'rep3_day12_cold']	rep3	day12	cold	8	seed	57471	0.418890197667847	5	45732.748359011	NA	NA	NA	NA	NA	NA	NA	NA	NA	NA
Day12_cold_Rep3_A56_IMG_6214.JPG	Day12	cold	Rep3	A56	6214	[b'rep3_day12_cold']	rep3	day12	cold	9	seed	52583	0.383262919802481	5	45732.748359011	NA	NA	NA	NA	NA	NA	NA	NA	NA	NA
Day12_cold_Rep3_A56_IMG_6214.JPG	Day12	cold	Rep3	A56	6214	[b'rep3_day12_cold']	rep3	day12	cold	10	seed	23400	0.170556117440581	5	45732.748359011	NA	NA	NA	NA	NA	NA	NA	NA	NA	NA
Day12_cold_Rep3_A56_IMG_6214.JPG	Day12	cold	Rep3	A56	6214	[b'rep3_day12_cold']	rep3	day12	cold	11	seed	35307	0.257342941815153	5	45732.748359011	NA	NA	NA	NA	NA	NA	NA	NA	NA	NA
Day12_cold_Rep3_A56_IMG_6214.JPG	Day12	cold	Rep3	A56	6214	[b'rep3_day12_cold']	rep3	day12	cold	12	seed	59850	0.436230069607639	5	45732.748359011	NA	NA	NA	NA	NA	NA	NA	NA	NA	NA
Day12_cold_Rep3_A56_IMG_6214.JPG	Day12	cold	Rep3	A56	6214	[b'rep3_day12_cold']	rep3	day12	cold	13	seed	44641	0.325375881994229	5	45732.748359011	NA	NA	NA	NA	NA	NA	NA	NA	NA	NA
Day12_cold_Rep3_A56_IMG_6214.JPG	Day12	cold	Rep3	A56	6214	[b'rep3_day12_cold']	rep3	day12	cold	14	seed	31469	0.229368823065711	5	45732.748359011	NA	NA	NA	NA	NA	NA	NA	NA	NA	NA
Day23_cold_Rep1_A01_IMG_3181.JPG	Day23	cold	Rep1	A01	3181	[b'rep1_day23_cold']	rep1	day23	cold	1	qrcode	1095128	8.91392773749907	NA	40951.9436792164	NA	NA	NA	NA	NA	NA	NA	NA	NA	NA
Day23_cold_Rep1_A01_IMG_3181.JPG	Day23	cold	Rep1	A01	3181	[b'rep1_day23_cold']	rep1	day23	cold	2	ruler	124475	NA	NA	40951.9436792164	NA	NA	NA	NA	NA	0.98608195902049	0.94248066442969	0.95	0.903948025987006	0.0302138149537709
Day23_cold_Rep1_A01_IMG_3181.JPG	Day23	cold	Rep1	A01	3181	[b'rep1_day23_cold']	rep1	day23	cold	3	ruler	120536	NA	NA	40951.9436792164	NA	NA	NA	NA	NA	0.98608195902049	0.94248066442969	0.95	0.903948025987006	0.0302138149537709
Day23_cold_Rep1_A01_IMG_3181.JPG	Day23	cold	Rep1	A01	3181	[b'rep1_day23_cold']	rep1	day23	cold	4	ruler	118357	NA	NA	40951.9436792164	NA	NA	NA	NA	NA	0.98608195902049	0.94248066442969	0.95	0.903948025987006	0.0302138149537709
Day23_cold_Rep1_A01_IMG_3181.JPG	Day23	cold	Rep1	A01	3181	[b'rep1_day23_cold']	rep1	day23	cold	5	ruler	120411	NA	NA	40951.9436792164	NA	NA	NA	NA	NA	0.98608195902049	0.94248066442969	0.95	0.903948025987006	0.0302138149537709
Day23_cold_Rep1_A01_IMG_3181.JPG	Day23	cold	Rep1	A01	3181	[b'rep1_day23_cold']	rep1	day23	cold	6	ruler	119208	NA	NA	40951.9436792164	NA	NA	NA	NA	NA	0.98608195902049	0.94248066442969	0.95	0.903948025987006	0.0302138149537709
Day23_cold_Rep1_A01_IMG_3181.JPG	Day23	cold	Rep1	A01	3181	[b'rep1_day23_cold']	rep1	day23	cold	7	seed	44040	0.358468943867255	5	40951.9436792164	NA	NA	NA	NA	NA	NA	NA	NA	NA	NA
Day23_cold_Rep1_A01_IMG_3181.JPG	Day23	cold	Rep1	A01	3181	[b'rep1_day23_cold']	rep1	day23	cold	8	seed	49088	0.399557754690186	5	40951.9436792164	NA	NA	NA	NA	NA	NA	NA	NA	NA	NA
Day23_cold_Rep1_A01_IMG_3181.JPG	Day23	cold	Rep1	A01	3181	[b'rep1_day23_cold']	rep1	day23	cold	9	seed	65409	0.532404522012109	5	40951.9436792164	NA	NA	NA	NA	NA	NA	NA	NA	NA	NA
Day23_cold_Rep1_A01_IMG_3181.JPG	Day23	cold	Rep1	A01	3181	[b'rep1_day23_cold']	rep1	day23	cold	10	seed	29759	0.242227005007848	5	40951.9436792164	NA	NA	NA	NA	NA	NA	NA	NA	NA	NA
Day23_cold_Rep1_A01_IMG_3181.JPG	Day23	cold	Rep1	A01	3181	[b'rep1_day23_cold']	rep1	day23	cold	11	seed	27639	0.224971006801704	5	40951.9436792164	NA	NA	NA	NA	NA	NA	NA	NA	NA	NA
Day23_cold_Rep1_A01_IMG_3181.JPG	Day23	cold	Rep1	A01	3181	[b'rep1_day23_cold']	rep1	day23	cold	12	seed	42321	0.344476934001046	5	40951.9436792164	NA	NA	NA	NA	NA	NA	NA	NA	NA	NA
Day23_cold_Rep1_A01_IMG_3181.JPG	Day23	cold	Rep1	A01	3181	[b'rep1_day23_cold']	rep1	day23	cold	13	seed	48150	0.391922789446147	5	40951.9436792164	NA	NA	NA	NA	NA	NA	NA	NA	NA	NA
Day23_cold_Rep1_A01_IMG_3181.JPG	Day23	cold	Rep1	A01	3181	[b'rep1_day23_cold']	rep1	day23	cold	14	seedling	10495	0.0854253307422079	5	40951.9436792164	NA	NA	NA	NA	NA	NA	NA	NA	NA	NA
Day23_cold_Rep1_A01_IMG_3181.JPG	Day23	cold	Rep1	A01	3181	[b'rep1_day23_cold']	rep1	day23	cold	15	seedling	8187	0.066639083638538	5	40951.9436792164	NA	NA	NA	NA	NA	NA	NA	NA	NA	NA
Day05_cold_Rep2_A10_IMG_2646.JPG	Day05	cold	Rep2	A10	2646	[b'rep2_day5_cold']	rep2	day5	cold	1	qrcode	1255723	10.1316669600079	NA	41313.4714144815	NA	NA	NA	NA	NA	NA	NA	NA	NA	NA
Day05_cold_Rep2_A10_IMG_2646.JPG	Day05	cold	Rep2	A10	2646	[b'rep2_day5_cold']	rep2	day5	cold	2	ruler	124679	NA	NA	41313.4714144815	NA	NA	NA	NA	NA	0.98239959622179	0.957087268969164	0.95	0.94426899319826	0.0145723098336409
Day05_cold_Rep2_A10_IMG_2646.JPG	Day05	cold	Rep2	A10	2646	[b'rep2_day5_cold']	rep2	day5	cold	3	ruler	122539	NA	NA	41313.4714144815	NA	NA	NA	NA	NA	0.98239959622179	0.957087268969164	0.95	0.94426899319826	0.0145723098336409
Day05_cold_Rep2_A10_IMG_2646.JPG	Day05	cold	Rep2	A10	2646	[b'rep2_day5_cold']	rep2	day5	cold	4	ruler	121474	NA	NA	41313.4714144815	NA	NA	NA	NA	NA	0.98239959622179	0.957087268969164	0.95	0.94426899319826	0.0145723098336409
Day05_cold_Rep2_A10_IMG_2646.JPG	Day05	cold	Rep2	A10	2646	[b'rep2_day5_cold']	rep2	day5	cold	5	ruler	114920	NA	NA	41313.4714144815	NA	NA	NA	NA	NA	0.98239959622179	0.957087268969164	0.95	0.94426899319826	0.0145723098336409
Day05_cold_Rep2_A10_IMG_2646.JPG	Day05	cold	Rep2	A10	2646	[b'rep2_day5_cold']	rep2	day5	cold	6	ruler	121367	NA	NA	41313.4714144815	NA	NA	NA	NA	NA	0.98239959622179	0.957087268969164	0.95	0.94426899319826	0.0145723098336409
Day05_cold_Rep2_A10_IMG_2646.JPG	Day05	cold	Rep2	A10	2646	[b'rep2_day5_cold']	rep2	day5	cold	7	seed	4626	0.0373243871116453	5	41313.4714144815	NA	NA	NA	NA	NA	NA	NA	NA	NA	NA
Day05_cold_Rep2_A10_IMG_2646.JPG	Day05	cold	Rep2	A10	2646	[b'rep2_day5_cold']	rep2	day5	cold	8	seed	5863	0.0473049895450878	5	41313.4714144815	NA	NA	NA	NA	NA	NA	NA	NA	NA	NA
Day05_cold_Rep2_A10_IMG_2646.JPG	Day05	cold	Rep2	A10	2646	[b'rep2_day5_cold']	rep2	day5	cold	9	seed	6027	0.0486282060358595	5	41313.4714144815	NA	NA	NA	NA	NA	NA	NA	NA	NA	NA
Day05_cold_Rep2_A10_IMG_2646.JPG	Day05	cold	Rep2	A10	2646	[b'rep2_day5_cold']	rep2	day5	cold	10	seedling	5856	0.0472485107924329	5	41313.4714144815	NA	NA	NA	NA	NA	NA	NA	NA	NA	NA
Day05_cold_Rep2_A10_IMG_2646.JPG	Day05	cold	Rep2	A10	2646	[b'rep2_day5_cold']	rep2	day5	cold	11	seedling	4442	0.0358398027561453	5	41313.4714144815	NA	NA	NA	NA	NA	NA	NA	NA	NA	NA
Day05_cold_Rep2_A10_IMG_2646.JPG	Day05	cold	Rep2	A10	2646	[b'rep2_day5_cold']	rep2	day5	cold	12	seedling	4197	0.0338630464132242	5	41313.4714144815	NA	NA	NA	NA	NA	NA	NA	NA	NA	NA
Day18_cold_Rep1_A03_IMG_2148.JPG	Day18	cold	Rep1	A03	2148	[b'rep1_day18_cold']	rep1	day18	cold	1	qrcode	1128526	8.79269545924289	NA	42782.7092473557	NA	NA	NA	NA	NA	NA	NA	NA	NA	NA
Day18_cold_Rep1_A03_IMG_2148.JPG	Day18	cold	Rep1	A03	2148	[b'rep1_day18_cold']	rep1	day18	cold	2	ruler	129275	NA	NA	42782.7092473557	NA	NA	NA	NA	NA	0.991707317073171	0.947428939962476	0.95	0.882270168855535	0.0364789636500735
Day18_cold_Rep1_A03_IMG_2148.JPG	Day18	cold	Rep1	A03	2148	[b'rep1_day18_cold']	rep1	day18	cold	3	ruler	128304	NA	NA	42782.7092473557	NA	NA	NA	NA	NA	0.991707317073171	0.947428939962476	0.95	0.882270168855535	0.0364789636500735
Day18_cold_Rep1_A03_IMG_2148.JPG	Day18	cold	Rep1	A03	2148	[b'rep1_day18_cold']	rep1	day18	cold	4	ruler	125794	NA	NA	42782.7092473557	NA	NA	NA	NA	NA	0.991707317073171	0.947428939962476	0.95	0.882270168855535	0.0364789636500735
Day18_cold_Rep1_A03_IMG_2148.JPG	Day18	cold	Rep1	A03	2148	[b'rep1_day18_cold']	rep1	day18	cold	5	ruler	117690	NA	NA	42782.7092473557	NA	NA	NA	NA	NA	0.991707317073171	0.947428939962476	0.95	0.882270168855535	0.0364789636500735
Day18_cold_Rep1_A03_IMG_2148.JPG	Day18	cold	Rep1	A03	2148	[b'rep1_day18_cold']	rep1	day18	cold	6	ruler	121122	NA	NA	42782.7092473557	NA	NA	NA	NA	NA	0.991707317073171	0.947428939962476	0.95	0.882270168855535	0.0364789636500735
Day18_cold_Rep1_A03_IMG_2148.JPG	Day18	cold	Rep1	A03	2148	[b'rep1_day18_cold']	rep1	day18	cold	7	seed	48533	0.37813562888532	5	42782.7092473557	NA	NA	NA	NA	NA	NA	NA	NA	NA	NA
Day18_cold_Rep1_A03_IMG_2148.JPG	Day18	cold	Rep1	A03	2148	[b'rep1_day18_cold']	rep1	day18	cold	8	seed	30631	0.238655604400846	5	42782.7092473557	NA	NA	NA	NA	NA	NA	NA	NA	NA	NA
Day18_cold_Rep1_A03_IMG_2148.JPG	Day18	cold	Rep1	A03	2148	[b'rep1_day18_cold']	rep1	day18	cold	9	seed	56811	0.442632089765808	5	42782.7092473557	NA	NA	NA	NA	NA	NA	NA	NA	NA	NA
Day18_cold_Rep1_A03_IMG_2148.JPG	Day18	cold	Rep1	A03	2148	[b'rep1_day18_cold']	rep1	day18	cold	10	seed	27634	0.215305049525415	5	42782.7092473557	NA	NA	NA	NA	NA	NA	NA	NA	NA	NA
Day18_cold_Rep1_A03_IMG_2148.JPG	Day18	cold	Rep1	A03	2148	[b'rep1_day18_cold']	rep1	day18	cold	11	seed	32210	0.250958082261475	5	42782.7092473557	NA	NA	NA	NA	NA	NA	NA	NA	NA	NA
Day18_cold_Rep1_A03_IMG_2148.JPG	Day18	cold	Rep1	A03	2148	[b'rep1_day18_cold']	rep1	day18	cold	12	seed	32385	0.252321561441722	5	42782.7092473557	NA	NA	NA	NA	NA	NA	NA	NA	NA	NA
Day18_cold_Rep1_A03_IMG_2148.JPG	Day18	cold	Rep1	A03	2148	[b'rep1_day18_cold']	rep1	day18	cold	13	seedling	4908	0.0382397475237293	5	42782.7092473557	NA	NA	NA	NA	NA	NA	NA	NA	NA	NA
Day18_cold_Rep1_A03_IMG_2148.JPG	Day18	cold	Rep1	A03	2148	[b'rep1_day18_cold']	rep1	day18	cold	14	seedling	7170	0.0558636898421228	5	42782.7092473557	NA	NA	NA	NA	NA	NA	NA	NA	NA	NA
Day13_cold_Rep1_A36_IMG_1576.JPG	Day13	cold	Rep1	A36	1576	[b'rep1_day13_cold']	rep1	day13	cold	1	qrcode	1163600	9.20864273890751	NA	42119.8517158113	NA	NA	NA	NA	NA	NA	NA	NA	NA	NA
Day13_cold_Rep1_A36_IMG_1576.JPG	Day13	cold	Rep1	A36	1576	[b'rep1_day13_cold']	rep1	day13	cold	2	ruler	128974	NA	NA	42119.8517158113	NA	NA	NA	NA	NA	0.968517619311876	0.944402978172401	0.95	0.913074593044765	0.0226815873798564
Day13_cold_Rep1_A36_IMG_1576.JPG	Day13	cold	Rep1	A36	1576	[b'rep1_day13_cold']	rep1	day13	cold	3	ruler	125110	NA	NA	42119.8517158113	NA	NA	NA	NA	NA	0.968517619311876	0.944402978172401	0.95	0.913074593044765	0.0226815873798564
Day13_cold_Rep1_A36_IMG_1576.JPG	Day13	cold	Rep1	A36	1576	[b'rep1_day13_cold']	rep1	day13	cold	4	ruler	123591	NA	NA	42119.8517158113	NA	NA	NA	NA	NA	0.968517619311876	0.944402978172401	0.95	0.913074593044765	0.0226815873798564
Day13_cold_Rep1_A36_IMG_1576.JPG	Day13	cold	Rep1	A36	1576	[b'rep1_day13_cold']	rep1	day13	cold	5	ruler	123845	NA	NA	42119.8517158113	NA	NA	NA	NA	NA	0.968517619311876	0.944402978172401	0.95	0.913074593044765	0.0226815873798564
Day13_cold_Rep1_A36_IMG_1576.JPG	Day13	cold	Rep1	A36	1576	[b'rep1_day13_cold']	rep1	day13	cold	6	ruler	123390	NA	NA	42119.8517158113	NA	NA	NA	NA	NA	0.968517619311876	0.944402978172401	0.95	0.913074593044765	0.0226815873798564
Day13_cold_Rep1_A36_IMG_1576.JPG	Day13	cold	Rep1	A36	1576	[b'rep1_day13_cold']	rep1	day13	cold	7	seed	54868	0.434221218458557	5	42119.8517158113	NA	NA	NA	NA	NA	NA	NA	NA	NA	NA
Day13_cold_Rep1_A36_IMG_1576.JPG	Day13	cold	Rep1	A36	1576	[b'rep1_day13_cold']	rep1	day13	cold	8	seed	55029	0.435495360329444	5	42119.8517158113	NA	NA	NA	NA	NA	NA	NA	NA	NA	NA
Day13_cold_Rep1_A36_IMG_1576.JPG	Day13	cold	Rep1	A36	1576	[b'rep1_day13_cold']	rep1	day13	cold	9	seed	40810	0.32296726553353	5	42119.8517158113	NA	NA	NA	NA	NA	NA	NA	NA	NA	NA
Day13_cold_Rep1_A36_IMG_1576.JPG	Day13	cold	Rep1	A36	1576	[b'rep1_day13_cold']	rep1	day13	cold	10	seed	31785	0.251544095441883	5	42119.8517158113	NA	NA	NA	NA	NA	NA	NA	NA	NA	NA
Day13_cold_Rep1_A36_IMG_1576.JPG	Day13	cold	Rep1	A36	1576	[b'rep1_day13_cold']	rep1	day13	cold	11	seed	25647	0.202968425854899	5	42119.8517158113	NA	NA	NA	NA	NA	NA	NA	NA	NA	NA
Day13_cold_Rep1_A36_IMG_1576.JPG	Day13	cold	Rep1	A36	1576	[b'rep1_day13_cold']	rep1	day13	cold	12	seedling	20085	0.158951176874319	5	42119.8517158113	NA	NA	NA	NA	NA	NA	NA	NA	NA	NA
Day08_cold_Rep2_A49_IMG_3118.JPG	Day08	cold	Rep2	A49	3118	[b'rep2_day8_cold']	rep2	day8	cold	1	qrcode	1164568	9.55804531013172	NA	40613.8829371153	NA	NA	NA	NA	NA	NA	NA	NA	NA	NA
Day08_cold_Rep2_A49_IMG_3118.JPG	Day08	cold	Rep2	A49	3118	[b'rep2_day8_cold']	rep2	day8	cold	2	ruler	125631	NA	NA	40613.8829371153	NA	NA	NA	NA	NA	0.992489801864802	0.949497134809635	0.95	0.922665355477856	0.0240045838725163
Day08_cold_Rep2_A49_IMG_3118.JPG	Day08	cold	Rep2	A49	3118	[b'rep2_day8_cold']	rep2	day8	cold	3	ruler	121052	NA	NA	40613.8829371153	NA	NA	NA	NA	NA	0.992489801864802	0.949497134809635	0.95	0.922665355477856	0.0240045838725163
Day08_cold_Rep2_A49_IMG_3118.JPG	Day08	cold	Rep2	A49	3118	[b'rep2_day8_cold']	rep2	day8	cold	4	ruler	118084	NA	NA	40613.8829371153	NA	NA	NA	NA	NA	0.992489801864802	0.949497134809635	0.95	0.922665355477856	0.0240045838725163
Day08_cold_Rep2_A49_IMG_3118.JPG	Day08	cold	Rep2	A49	3118	[b'rep2_day8_cold']	rep2	day8	cold	5	ruler	119417	NA	NA	40613.8829371153	NA	NA	NA	NA	NA	0.992489801864802	0.949497134809635	0.95	0.922665355477856	0.0240045838725163
Day08_cold_Rep2_A49_IMG_3118.JPG	Day08	cold	Rep2	A49	3118	[b'rep2_day8_cold']	rep2	day8	cold	6	ruler	117573	NA	NA	40613.8829371153	NA	NA	NA	NA	NA	0.992489801864802	0.949497134809635	0.95	0.922665355477856	0.0240045838725163
Day08_cold_Rep2_A49_IMG_3118.JPG	Day08	cold	Rep2	A49	3118	[b'rep2_day8_cold']	rep2	day8	cold	7	seed	5982	0.049096512221878	5	40613.8829371153	NA	NA	NA	NA	NA	NA	NA	NA	NA	NA
Day08_cold_Rep2_A49_IMG_3118.JPG	Day08	cold	Rep2	A49	3118	[b'rep2_day8_cold']	rep2	day8	cold	8	seed	30381	0.249348234338495	5	40613.8829371153	NA	NA	NA	NA	NA	NA	NA	NA	NA	NA
Day08_cold_Rep2_A49_IMG_3118.JPG	Day08	cold	Rep2	A49	3118	[b'rep2_day8_cold']	rep2	day8	cold	9	seed	10405	0.0853977281291608	5	40613.8829371153	NA	NA	NA	NA	NA	NA	NA	NA	NA	NA
Day08_cold_Rep2_A49_IMG_3118.JPG	Day08	cold	Rep2	A49	3118	[b'rep2_day8_cold']	rep2	day8	cold	10	seed	39318	0.322697537201571	5	40613.8829371153	NA	NA	NA	NA	NA	NA	NA	NA	NA	NA
Day08_cold_Rep2_A49_IMG_3118.JPG	Day08	cold	Rep2	A49	3118	[b'rep2_day8_cold']	rep2	day8	cold	11	seed	27472	0.225472982908631	5	40613.8829371153	NA	NA	NA	NA	NA	NA	NA	NA	NA	NA
Day08_cold_Rep2_A49_IMG_3118.JPG	Day08	cold	Rep2	A49	3118	[b'rep2_day8_cold']	rep2	day8	cold	12	seed	36576	0.300192917256337	5	40613.8829371153	NA	NA	NA	NA	NA	NA	NA	NA	NA	NA
Day08_cold_Rep2_A49_IMG_3118.JPG	Day08	cold	Rep2	A49	3118	[b'rep2_day8_cold']	rep2	day8	cold	13	seedling	13847	0.113647509986015	5	40613.8829371153	NA	NA	NA	NA	NA	NA	NA	NA	NA	NA
Day08_cold_Rep2_A49_IMG_3118.JPG	Day08	cold	Rep2	A49	3118	[b'rep2_day8_cold']	rep2	day8	cold	14	seedling	12720	0.104397799308306	5	40613.8829371153	NA	NA	NA	NA	NA	NA	NA	NA	NA	NA
Day08_cold_Rep2_A49_IMG_3118.JPG	Day08	cold	Rep2	A49	3118	[b'rep2_day8_cold']	rep2	day8	cold	15	seedling	15164	0.124456621754022	5	40613.8829371153	NA	NA	NA	NA	NA	NA	NA	NA	NA	NA
Day25_cold_Rep2_A11_IMG_4623.JPG	Day25	cold	Rep2	A11	4623	[b'rep2_day25_cold']	rep2	day25	cold	1	qrcode	1086060	9.69724697543911	NA	37332.2450090127	NA	NA	NA	NA	NA	NA	NA	NA	NA	NA
Day25_cold_Rep2_A11_IMG_4623.JPG	Day25	cold	Rep2	A11	4623	[b'rep2_day25_cold']	rep2	day25	cold	2	ruler	109768	NA	NA	37332.2450090127	NA	NA	NA	NA	NA	0.964792211954489	0.945869344586293	0.95	0.925515463917526	0.0156030361152621
Day25_cold_Rep2_A11_IMG_4623.JPG	Day25	cold	Rep2	A11	4623	[b'rep2_day25_cold']	rep2	day25	cold	3	ruler	111625	NA	NA	37332.2450090127	NA	NA	NA	NA	NA	0.964792211954489	0.945869344586293	0.95	0.925515463917526	0.0156030361152621
Day25_cold_Rep2_A11_IMG_4623.JPG	Day25	cold	Rep2	A11	4623	[b'rep2_day25_cold']	rep2	day25	cold	4	ruler	111042	NA	NA	37332.2450090127	NA	NA	NA	NA	NA	0.964792211954489	0.945869344586293	0.95	0.925515463917526	0.0156030361152621
Day25_cold_Rep2_A11_IMG_4623.JPG	Day25	cold	Rep2	A11	4623	[b'rep2_day25_cold']	rep2	day25	cold	5	ruler	108088	NA	NA	37332.2450090127	NA	NA	NA	NA	NA	0.964792211954489	0.945869344586293	0.95	0.925515463917526	0.0156030361152621
Day25_cold_Rep2_A11_IMG_4623.JPG	Day25	cold	Rep2	A11	4623	[b'rep2_day25_cold']	rep2	day25	cold	6	ruler	106002	NA	NA	37332.2450090127	NA	NA	NA	NA	NA	0.964792211954489	0.945869344586293	0.95	0.925515463917526	0.0156030361152621
Day25_cold_Rep2_A11_IMG_4623.JPG	Day25	cold	Rep2	A11	4623	[b'rep2_day25_cold']	rep2	day25	cold	7	seed	43341	0.386984495481379	5	37332.2450090127	NA	NA	NA	NA	NA	NA	NA	NA	NA	NA
Day25_cold_Rep2_A11_IMG_4623.JPG	Day25	cold	Rep2	A11	4623	[b'rep2_day25_cold']	rep2	day25	cold	8	seed	90786	0.810612916332629	5	37332.2450090127	NA	NA	NA	NA	NA	NA	NA	NA	NA	NA
Day25_cold_Rep2_A11_IMG_4623.JPG	Day25	cold	Rep2	A11	4623	[b'rep2_day25_cold']	rep2	day25	cold	9	seed	35615	0.318000341629619	5	37332.2450090127	NA	NA	NA	NA	NA	NA	NA	NA	NA	NA
Day25_cold_Rep2_A11_IMG_4623.JPG	Day25	cold	Rep2	A11	4623	[b'rep2_day25_cold']	rep2	day25	cold	10	seed	77317	0.690350481925516	5	37332.2450090127	NA	NA	NA	NA	NA	NA	NA	NA	NA	NA
Day25_cold_Rep2_A11_IMG_4623.JPG	Day25	cold	Rep2	A11	4623	[b'rep2_day25_cold']	rep2	day25	cold	11	seed	47714	0.426030276583339	5	37332.2450090127	NA	NA	NA	NA	NA	NA	NA	NA	NA	NA
Day25_cold_Rep2_A11_IMG_4623.JPG	Day25	cold	Rep2	A11	4623	[b'rep2_day25_cold']	rep2	day25	cold	12	seed	17192	0.153504474892501	5	37332.2450090127	NA	NA	NA	NA	NA	NA	NA	NA	NA	NA
Day25_cold_Rep2_A11_IMG_4623.JPG	Day25	cold	Rep2	A11	4623	[b'rep2_day25_cold']	rep2	day25	cold	13	seedling	13318	0.118914180817725	5	37332.2450090127	NA	NA	NA	NA	NA	NA	NA	NA	NA	NA
Day25_cold_Rep2_A11_IMG_4623.JPG	Day25	cold	Rep2	A11	4623	[b'rep2_day25_cold']	rep2	day25	cold	14	seedling	12837	0.114619412761461	5	37332.2450090127	NA	NA	NA	NA	NA	NA	NA	NA	NA	NA
Day25_cold_Rep2_A11_IMG_4623.JPG	Day25	cold	Rep2	A11	4623	[b'rep2_day25_cold']	rep2	day25	cold	15	seedling	13713	0.122441069346258	5	37332.2450090127	NA	NA	NA	NA	NA	NA	NA	NA	NA	NA
Day13_cold_Rep1_A06_IMG_1583.JPG	Day13	cold	Rep1	A06	1583	[b'rep1_day13_cold']	rep1	day13	cold	1	qrcode	1080614	8.4431583338648	NA	42662.3133693841	NA	NA	NA	NA	NA	NA	NA	NA	NA	NA
Day13_cold_Rep1_A06_IMG_1583.JPG	Day13	cold	Rep1	A06	1583	[b'rep1_day13_cold']	rep1	day13	cold	2	ruler	121201	NA	NA	42662.3133693841	NA	NA	NA	NA	NA	0.978934010152284	0.95618236683899	0.95	0.943044281737584	0.0128784530999794
Day13_cold_Rep1_A06_IMG_1583.JPG	Day13	cold	Rep1	A06	1583	[b'rep1_day13_cold']	rep1	day13	cold	3	ruler	126232	NA	NA	42662.3133693841	NA	NA	NA	NA	NA	0.978934010152284	0.95618236683899	0.95	0.943044281737584	0.0128784530999794
Day13_cold_Rep1_A06_IMG_1583.JPG	Day13	cold	Rep1	A06	1583	[b'rep1_day13_cold']	rep1	day13	cold	4	ruler	124118	NA	NA	42662.3133693841	NA	NA	NA	NA	NA	0.978934010152284	0.95618236683899	0.95	0.943044281737584	0.0128784530999794
Day13_cold_Rep1_A06_IMG_1583.JPG	Day13	cold	Rep1	A06	1583	[b'rep1_day13_cold']	rep1	day13	cold	5	ruler	125562	NA	NA	42662.3133693841	NA	NA	NA	NA	NA	0.978934010152284	0.95618236683899	0.95	0.943044281737584	0.0128784530999794
Day13_cold_Rep1_A06_IMG_1583.JPG	Day13	cold	Rep1	A06	1583	[b'rep1_day13_cold']	rep1	day13	cold	6	ruler	125440	NA	NA	42662.3133693841	NA	NA	NA	NA	NA	0.978934010152284	0.95618236683899	0.95	0.943044281737584	0.0128784530999794
Day13_cold_Rep1_A06_IMG_1583.JPG	Day13	cold	Rep1	A06	1583	[b'rep1_day13_cold']	rep1	day13	cold	7	seed	63894	0.499222810905612	5	42662.3133693841	NA	NA	NA	NA	NA	NA	NA	NA	NA	NA
Day13_cold_Rep1_A06_IMG_1583.JPG	Day13	cold	Rep1	A06	1583	[b'rep1_day13_cold']	rep1	day13	cold	8	seed	50844	0.39725928252551	5	42662.3133693841	NA	NA	NA	NA	NA	NA	NA	NA	NA	NA
Day13_cold_Rep1_A06_IMG_1583.JPG	Day13	cold	Rep1	A06	1583	[b'rep1_day13_cold']	rep1	day13	cold	9	seed	47063	0.367717205835459	5	42662.3133693841	NA	NA	NA	NA	NA	NA	NA	NA	NA	NA
Day13_cold_Rep1_A06_IMG_1583.JPG	Day13	cold	Rep1	A06	1583	[b'rep1_day13_cold']	rep1	day13	cold	10	seed	38922	0.304109153380102	5	42662.3133693841	NA	NA	NA	NA	NA	NA	NA	NA	NA	NA
Day13_cold_Rep1_A06_IMG_1583.JPG	Day13	cold	Rep1	A06	1583	[b'rep1_day13_cold']	rep1	day13	cold	11	seed	31242	0.244103030931122	5	42662.3133693841	NA	NA	NA	NA	NA	NA	NA	NA	NA	NA
Day13_cold_Rep1_A06_IMG_1583.JPG	Day13	cold	Rep1	A06	1583	[b'rep1_day13_cold']	rep1	day13	cold	12	seed	15779	0.123286016422194	5	42662.3133693841	NA	NA	NA	NA	NA	NA	NA	NA	NA	NA
Day13_cold_Rep1_A06_IMG_1583.JPG	Day13	cold	Rep1	A06	1583	[b'rep1_day13_cold']	rep1	day13	cold	13	seedling	15473	0.120895147480867	5	42662.3133693841	NA	NA	NA	NA	NA	NA	NA	NA	NA	NA
Day13_cold_Rep1_A06_IMG_1583.JPG	Day13	cold	Rep1	A06	1583	[b'rep1_day13_cold']	rep1	day13	cold	14	seedling	13819	0.107971953922194	5	42662.3133693841	NA	NA	NA	NA	NA	NA	NA	NA	NA	NA
Day13_cold_Rep1_A06_IMG_1583.JPG	Day13	cold	Rep1	A06	1583	[b'rep1_day13_cold']	rep1	day13	cold	15	seedling	13929	0.10883141661352	5	42662.3133693841	NA	NA	NA	NA	NA	NA	NA	NA	NA	NA
Day06_RT_Rep3_A14_IMG_5636.JPG	Day06	RT	Rep3	A14	5636	NA	NA	NA	NA	1	ruler	111918	NA	NA	37384.9607182941	NA	NA	NA	NA	NA	0.978335949764521	0.944133961276818	0.95	0.902027734170591	0.0305636405975397
Day06_RT_Rep3_A14_IMG_5636.JPG	Day06	RT	Rep3	A14	5636	NA	NA	NA	NA	2	ruler	111557	NA	NA	37384.9607182941	NA	NA	NA	NA	NA	0.978335949764521	0.944133961276818	0.95	0.902027734170591	0.0305636405975397
Day06_RT_Rep3_A14_IMG_5636.JPG	Day06	RT	Rep3	A14	5636	NA	NA	NA	NA	3	ruler	109923	NA	NA	37384.9607182941	NA	NA	NA	NA	NA	0.978335949764521	0.944133961276818	0.95	0.902027734170591	0.0305636405975397
Day06_RT_Rep3_A14_IMG_5636.JPG	Day06	RT	Rep3	A14	5636	NA	NA	NA	NA	4	ruler	107711	NA	NA	37384.9607182941	NA	NA	NA	NA	NA	0.978335949764521	0.944133961276818	0.95	0.902027734170591	0.0305636405975397
Day06_RT_Rep3_A14_IMG_5636.JPG	Day06	RT	Rep3	A14	5636	NA	NA	NA	NA	5	ruler	107028	NA	NA	37384.9607182941	NA	NA	NA	NA	NA	0.978335949764521	0.944133961276818	0.95	0.902027734170591	0.0305636405975397
Day06_RT_Rep3_A14_IMG_5636.JPG	Day06	RT	Rep3	A14	5636	NA	NA	NA	NA	6	seed	45063	0.401792584809367	5	37384.9607182941	NA	NA	NA	NA	NA	NA	NA	NA	NA	NA
Day06_RT_Rep3_A14_IMG_5636.JPG	Day06	RT	Rep3	A14	5636	NA	NA	NA	NA	7	seed	34453	0.307191263884719	5	37384.9607182941	NA	NA	NA	NA	NA	NA	NA	NA	NA	NA
Day06_RT_Rep3_A14_IMG_5636.JPG	Day06	RT	Rep3	A14	5636	NA	NA	NA	NA	8	seed	81298	0.724872590813569	5	37384.9607182941	NA	NA	NA	NA	NA	NA	NA	NA	NA	NA
Day06_RT_Rep3_A14_IMG_5636.JPG	Day06	RT	Rep3	A14	5636	NA	NA	NA	NA	9	seed	45829	0.408622425697989	5	37384.9607182941	NA	NA	NA	NA	NA	NA	NA	NA	NA	NA
Day06_RT_Rep3_A14_IMG_5636.JPG	Day06	RT	Rep3	A14	5636	NA	NA	NA	NA	10	seed	61674	0.549900270189132	5	37384.9607182941	NA	NA	NA	NA	NA	NA	NA	NA	NA	NA
Day06_RT_Rep3_A14_IMG_5636.JPG	Day06	RT	Rep3	A14	5636	NA	NA	NA	NA	11	seed	75722	0.675155628940258	5	37384.9607182941	NA	NA	NA	NA	NA	NA	NA	NA	NA	NA
Day06_RT_Rep3_A14_IMG_5636.JPG	Day06	RT	Rep3	A14	5636	NA	NA	NA	NA	12	seed	69029	0.615479225457821	5	37384.9607182941	NA	NA	NA	NA	NA	NA	NA	NA	NA	NA
Day06_RT_Rep3_A14_IMG_5636.JPG	Day06	RT	Rep3	A14	5636	NA	NA	NA	NA	13	seed	99740	0.889305914139898	5	37384.9607182941	NA	NA	NA	NA	NA	NA	NA	NA	NA	NA
Day06_RT_Rep3_A14_IMG_5636.JPG	Day06	RT	Rep3	A14	5636	NA	NA	NA	NA	14	seed	57194	0.509955508856199	5	37384.9607182941	NA	NA	NA	NA	NA	NA	NA	NA	NA	NA
Day02_RT_Rep2_A19_IMG_2060.JPG	Day02	RT	Rep2	A19	2060	[b'rep2_day2_RT']	rep2	day2	RT	1	qrcode	1269962	10.1898465509619	NA	41543.3799272183	NA	NA	NA	NA	NA	NA	NA	NA	NA	NA
Day02_RT_Rep2_A19_IMG_2060.JPG	Day02	RT	Rep2	A19	2060	[b'rep2_day2_RT']	rep2	day2	RT	2	ruler	122150	NA	NA	41543.3799272183	NA	NA	NA	NA	NA	0.957924170616114	0.937951658767773	0.95	0.903715639810427	0.0199318964462926
Day02_RT_Rep2_A19_IMG_2060.JPG	Day02	RT	Rep2	A19	2060	[b'rep2_day2_RT']	rep2	day2	RT	3	ruler	115589	NA	NA	41543.3799272183	NA	NA	NA	NA	NA	0.957924170616114	0.937951658767773	0.95	0.903715639810427	0.0199318964462926
Day02_RT_Rep2_A19_IMG_2060.JPG	Day02	RT	Rep2	A19	2060	[b'rep2_day2_RT']	rep2	day2	RT	4	ruler	124714	NA	NA	41543.3799272183	NA	NA	NA	NA	NA	0.957924170616114	0.937951658767773	0.95	0.903715639810427	0.0199318964462926
Day02_RT_Rep2_A19_IMG_2060.JPG	Day02	RT	Rep2	A19	2060	[b'rep2_day2_RT']	rep2	day2	RT	5	ruler	124603	NA	NA	41543.3799272183	NA	NA	NA	NA	NA	0.957924170616114	0.937951658767773	0.95	0.903715639810427	0.0199318964462926
Day02_RT_Rep2_A19_IMG_2060.JPG	Day02	RT	Rep2	A19	2060	[b'rep2_day2_RT']	rep2	day2	RT	6	ruler	117924	NA	NA	41543.3799272183	NA	NA	NA	NA	NA	0.957924170616114	0.937951658767773	0.95	0.903715639810427	0.0199318964462926
Day02_RT_Rep2_A19_IMG_2060.JPG	Day02	RT	Rep2	A19	2060	[b'rep2_day2_RT']	rep2	day2	RT	7	seed	7753	0.0622080663119116	5	41543.3799272183	NA	NA	NA	NA	NA	NA	NA	NA	NA	NA
Day02_RT_Rep2_A19_IMG_2060.JPG	Day02	RT	Rep2	A19	2060	[b'rep2_day2_RT']	rep2	day2	RT	8	seed	45801	0.367495375358166	5	41543.3799272183	NA	NA	NA	NA	NA	NA	NA	NA	NA	NA
Day02_RT_Rep2_A19_IMG_2060.JPG	Day02	RT	Rep2	A19	2060	[b'rep2_day2_RT']	rep2	day2	RT	9	seed	40575	0.325563303315596	5	41543.3799272183	NA	NA	NA	NA	NA	NA	NA	NA	NA	NA
Day02_RT_Rep2_A19_IMG_2060.JPG	Day02	RT	Rep2	A19	2060	[b'rep2_day2_RT']	rep2	day2	RT	10	seed	45424	0.364470424887434	5	41543.3799272183	NA	NA	NA	NA	NA	NA	NA	NA	NA	NA
Day02_RT_Rep2_A19_IMG_2060.JPG	Day02	RT	Rep2	A19	2060	[b'rep2_day2_RT']	rep2	day2	RT	11	seed	32488	0.260675307408923	5	41543.3799272183	NA	NA	NA	NA	NA	NA	NA	NA	NA	NA
Day02_RT_Rep2_A19_IMG_2060.JPG	Day02	RT	Rep2	A19	2060	[b'rep2_day2_RT']	rep2	day2	RT	12	seed	32885	0.26386073270569	5	41543.3799272183	NA	NA	NA	NA	NA	NA	NA	NA	NA	NA
Day02_RT_Rep2_A19_IMG_2060.JPG	Day02	RT	Rep2	A19	2060	[b'rep2_day2_RT']	rep2	day2	RT	13	seed	34636	0.277910303724928	5	41543.3799272183	NA	NA	NA	NA	NA	NA	NA	NA	NA	NA
Day02_RT_Rep2_A19_IMG_2060.JPG	Day02	RT	Rep2	A19	2060	[b'rep2_day2_RT']	rep2	day2	RT	14	seedling	17787	0.142718286532951	5	41543.3799272183	NA	NA	NA	NA	NA	NA	NA	NA	NA	NA
Day06_cold_Rep3_A32_IMG_5698.JPG	Day06	cold	Rep3	A32	5698	[b'rep3_day6_cold']	rep3	day6	cold	1	qrcode	1147199	10.0405395452881	NA	38085.5694997109	NA	NA	NA	NA	NA	NA	NA	NA	NA	NA
Day06_cold_Rep3_A32_IMG_5698.JPG	Day06	cold	Rep3	A32	5698	[b'rep3_day6_cold']	rep3	day6	cold	2	ruler	111983	NA	NA	38085.5694997109	NA	NA	NA	NA	NA	0.964069286723533	0.936512376367157	0.95	0.892579412842116	0.027674192812299
Day06_cold_Rep3_A32_IMG_5698.JPG	Day06	cold	Rep3	A32	5698	[b'rep3_day6_cold']	rep3	day6	cold	3	ruler	113199	NA	NA	38085.5694997109	NA	NA	NA	NA	NA	0.964069286723533	0.936512376367157	0.95	0.892579412842116	0.027674192812299
Day06_cold_Rep3_A32_IMG_5698.JPG	Day06	cold	Rep3	A32	5698	[b'rep3_day6_cold']	rep3	day6	cold	4	ruler	112647	NA	NA	38085.5694997109	NA	NA	NA	NA	NA	0.964069286723533	0.936512376367157	0.95	0.892579412842116	0.027674192812299
Day06_cold_Rep3_A32_IMG_5698.JPG	Day06	cold	Rep3	A32	5698	[b'rep3_day6_cold']	rep3	day6	cold	5	ruler	109713	NA	NA	38085.5694997109	NA	NA	NA	NA	NA	0.964069286723533	0.936512376367157	0.95	0.892579412842116	0.027674192812299
Day06_cold_Rep3_A32_IMG_5698.JPG	Day06	cold	Rep3	A32	5698	[b'rep3_day6_cold']	rep3	day6	cold	6	ruler	105246	NA	NA	38085.5694997109	NA	NA	NA	NA	NA	0.964069286723533	0.936512376367157	0.95	0.892579412842116	0.027674192812299
Day06_cold_Rep3_A32_IMG_5698.JPG	Day06	cold	Rep3	A32	5698	[b'rep3_day6_cold']	rep3	day6	cold	7	seed	5593	0.0489511738388863	5	38085.5694997109	NA	NA	NA	NA	NA	NA	NA	NA	NA	NA
Day06_cold_Rep3_A32_IMG_5698.JPG	Day06	cold	Rep3	A32	5698	[b'rep3_day6_cold']	rep3	day6	cold	8	seed	6957	0.0608892037184216	5	38085.5694997109	NA	NA	NA	NA	NA	NA	NA	NA	NA	NA
Day06_cold_Rep3_A32_IMG_5698.JPG	Day06	cold	Rep3	A32	5698	[b'rep3_day6_cold']	rep3	day6	cold	9	seed	5358	0.046894401828849	5	38085.5694997109	NA	NA	NA	NA	NA	NA	NA	NA	NA	NA
Day06_cold_Rep3_A32_IMG_5698.JPG	Day06	cold	Rep3	A32	5698	[b'rep3_day6_cold']	rep3	day6	cold	10	seed	4865	0.0425795567184305	5	38085.5694997109	NA	NA	NA	NA	NA	NA	NA	NA	NA	NA
Day06_cold_Rep3_A32_IMG_5698.JPG	Day06	cold	Rep3	A32	5698	[b'rep3_day6_cold']	rep3	day6	cold	11	seed	4671	0.0408816257824848	5	38085.5694997109	NA	NA	NA	NA	NA	NA	NA	NA	NA	NA
Day06_cold_Rep3_A32_IMG_5698.JPG	Day06	cold	Rep3	A32	5698	[b'rep3_day6_cold']	rep3	day6	cold	12	seed	5746	0.0502902637007403	5	38085.5694997109	NA	NA	NA	NA	NA	NA	NA	NA	NA	NA
Day06_cold_Rep3_A32_IMG_5698.JPG	Day06	cold	Rep3	A32	5698	[b'rep3_day6_cold']	rep3	day6	cold	13	seed	4274	0.0374069939187198	5	38085.5694997109	NA	NA	NA	NA	NA	NA	NA	NA	NA	NA
Day06_cold_Rep3_A32_IMG_5698.JPG	Day06	cold	Rep3	A32	5698	[b'rep3_day6_cold']	rep3	day6	cold	14	seed	5365	0.0469556673780842	5	38085.5694997109	NA	NA	NA	NA	NA	NA	NA	NA	NA	NA
Day06_cold_Rep3_A32_IMG_5698.JPG	Day06	cold	Rep3	A32	5698	[b'rep3_day6_cold']	rep3	day6	cold	15	seedling	6769	0.0592437861103918	5	38085.5694997109	NA	NA	NA	NA	NA	NA	NA	NA	NA	NA
Day19_cold_Rep3_A09_IMG_6603.JPG	Day19	cold	Rep3	A09	6603	[b'rep3_day19_cold']	rep3	day19	cold	1	qrcode	1088393	9.3862152707019	NA	38652.178349148	NA	NA	NA	NA	NA	NA	NA	NA	NA	NA
Day19_cold_Rep3_A09_IMG_6603.JPG	Day19	cold	Rep3	A09	6603	[b'rep3_day19_cold']	rep3	day19	cold	2	ruler	113541	NA	NA	38652.178349148	NA	NA	NA	NA	NA	1.03085106382979	0.967117988394584	0.95	0.919342359767892	0.0475703701216429
Day19_cold_Rep3_A09_IMG_6603.JPG	Day19	cold	Rep3	A09	6603	[b'rep3_day19_cold']	rep3	day19	cold	3	ruler	122376	NA	NA	38652.178349148	NA	NA	NA	NA	NA	1.03085106382979	0.967117988394584	0.95	0.919342359767892	0.0475703701216429
Day19_cold_Rep3_A09_IMG_6603.JPG	Day19	cold	Rep3	A09	6603	[b'rep3_day19_cold']	rep3	day19	cold	4	ruler	125940	NA	NA	38652.178349148	NA	NA	NA	NA	NA	1.03085106382979	0.967117988394584	0.95	0.919342359767892	0.0475703701216429
Day19_cold_Rep3_A09_IMG_6603.JPG	Day19	cold	Rep3	A09	6603	[b'rep3_day19_cold']	rep3	day19	cold	5	ruler	113649	NA	NA	38652.178349148	NA	NA	NA	NA	NA	1.03085106382979	0.967117988394584	0.95	0.919342359767892	0.0475703701216429
Day19_cold_Rep3_A09_IMG_6603.JPG	Day19	cold	Rep3	A09	6603	[b'rep3_day19_cold']	rep3	day19	cold	6	ruler	113436	NA	NA	38652.178349148	NA	NA	NA	NA	NA	1.03085106382979	0.967117988394584	0.95	0.919342359767892	0.0475703701216429
Day19_cold_Rep3_A09_IMG_6603.JPG	Day19	cold	Rep3	A09	6603	[b'rep3_day19_cold']	rep3	day19	cold	7	seed	32705	0.28204533695853	5	38652.178349148	NA	NA	NA	NA	NA	NA	NA	NA	NA	NA
Day19_cold_Rep3_A09_IMG_6603.JPG	Day19	cold	Rep3	A09	6603	[b'rep3_day19_cold']	rep3	day19	cold	8	seed	56978	0.491373771876567	5	38652.178349148	NA	NA	NA	NA	NA	NA	NA	NA	NA	NA
Day19_cold_Rep3_A09_IMG_6603.JPG	Day19	cold	Rep3	A09	6603	[b'rep3_day19_cold']	rep3	day19	cold	9	seed	63727	0.54957661484043	5	38652.178349148	NA	NA	NA	NA	NA	NA	NA	NA	NA	NA
Day19_cold_Rep3_A09_IMG_6603.JPG	Day19	cold	Rep3	A09	6603	[b'rep3_day19_cold']	rep3	day19	cold	10	seed	35294	0.304372668479265	5	38652.178349148	NA	NA	NA	NA	NA	NA	NA	NA	NA	NA
Day19_cold_Rep3_A09_IMG_6603.JPG	Day19	cold	Rep3	A09	6603	[b'rep3_day19_cold']	rep3	day19	cold	11	seed	53364	0.46020692131035	5	38652.178349148	NA	NA	NA	NA	NA	NA	NA	NA	NA	NA
Day19_cold_Rep3_A09_IMG_6603.JPG	Day19	cold	Rep3	A09	6603	[b'rep3_day19_cold']	rep3	day19	cold	12	seedling	7188	0.0619887442916348	5	38652.178349148	NA	NA	NA	NA	NA	NA	NA	NA	NA	NA
Day19_cold_Rep3_A09_IMG_6603.JPG	Day19	cold	Rep3	A09	6603	[b'rep3_day19_cold']	rep3	day19	cold	13	seedling	15225	0.131299197529235	5	38652.178349148	NA	NA	NA	NA	NA	NA	NA	NA	NA	NA
Day19_cold_Rep3_A09_IMG_6603.JPG	Day19	cold	Rep3	A09	6603	[b'rep3_day19_cold']	rep3	day19	cold	14	seedling	14130	0.121856004012354	5	38652.178349148	NA	NA	NA	NA	NA	NA	NA	NA	NA	NA
Day07_RT_Rep1_A19_IMG_1028.JPG	Day07	RT	Rep1	A19	1028	[b'rep1_day7_RT']	rep1	day7	RT	1	qrcode	1077322	9.07116230412371	NA	39587.7971635547	NA	NA	NA	NA	NA	NA	NA	NA	NA	NA
Day07_RT_Rep1_A19_IMG_1028.JPG	Day07	RT	Rep1	A19	1028	[b'rep1_day7_RT']	rep1	day7	RT	2	ruler	119139	NA	NA	39587.7971635547	NA	NA	NA	NA	NA	0.973869346733668	0.945070152743918	0.95	0.924996268471068	0.0180353185410741
Day07_RT_Rep1_A19_IMG_1028.JPG	Day07	RT	Rep1	A19	1028	[b'rep1_day7_RT']	rep1	day7	RT	3	ruler	120516	NA	NA	39587.7971635547	NA	NA	NA	NA	NA	0.973869346733668	0.945070152743918	0.95	0.924996268471068	0.0180353185410741
Day07_RT_Rep1_A19_IMG_1028.JPG	Day07	RT	Rep1	A19	1028	[b'rep1_day7_RT']	rep1	day7	RT	4	ruler	115095	NA	NA	39587.7971635547	NA	NA	NA	NA	NA	0.973869346733668	0.945070152743918	0.95	0.924996268471068	0.0180353185410741
Day07_RT_Rep1_A19_IMG_1028.JPG	Day07	RT	Rep1	A19	1028	[b'rep1_day7_RT']	rep1	day7	RT	5	ruler	111702	NA	NA	39587.7971635547	NA	NA	NA	NA	NA	0.973869346733668	0.945070152743918	0.95	0.924996268471068	0.0180353185410741
Day07_RT_Rep1_A19_IMG_1028.JPG	Day07	RT	Rep1	A19	1028	[b'rep1_day7_RT']	rep1	day7	RT	6	ruler	116400	NA	NA	39587.7971635547	NA	NA	NA	NA	NA	0.973869346733668	0.945070152743918	0.95	0.924996268471068	0.0180353185410741
Day07_RT_Rep1_A19_IMG_1028.JPG	Day07	RT	Rep1	A19	1028	[b'rep1_day7_RT']	rep1	day7	RT	7	seed	17576	0.147991731958763	5	39587.7971635547	NA	NA	NA	NA	NA	NA	NA	NA	NA	NA
Day07_RT_Rep1_A19_IMG_1028.JPG	Day07	RT	Rep1	A19	1028	[b'rep1_day7_RT']	rep1	day7	RT	8	seed	51180	0.43094087628866	5	39587.7971635547	NA	NA	NA	NA	NA	NA	NA	NA	NA	NA
Day07_RT_Rep1_A19_IMG_1028.JPG	Day07	RT	Rep1	A19	1028	[b'rep1_day7_RT']	rep1	day7	RT	9	seed	96808	0.815133340206185	5	39587.7971635547	NA	NA	NA	NA	NA	NA	NA	NA	NA	NA
Day07_RT_Rep1_A19_IMG_1028.JPG	Day07	RT	Rep1	A19	1028	[b'rep1_day7_RT']	rep1	day7	RT	10	seed	42246	0.355715675257732	5	39587.7971635547	NA	NA	NA	NA	NA	NA	NA	NA	NA	NA
Day07_RT_Rep1_A19_IMG_1028.JPG	Day07	RT	Rep1	A19	1028	[b'rep1_day7_RT']	rep1	day7	RT	11	seed	56171	0.472965610824742	5	39587.7971635547	NA	NA	NA	NA	NA	NA	NA	NA	NA	NA
Day07_RT_Rep1_A19_IMG_1028.JPG	Day07	RT	Rep1	A19	1028	[b'rep1_day7_RT']	rep1	day7	RT	12	seed	44208	0.372235917525773	5	39587.7971635547	NA	NA	NA	NA	NA	NA	NA	NA	NA	NA
Day07_RT_Rep1_A19_IMG_1028.JPG	Day07	RT	Rep1	A19	1028	[b'rep1_day7_RT']	rep1	day7	RT	13	seed	5118	0.043094087628866	5	39587.7971635547	NA	NA	NA	NA	NA	NA	NA	NA	NA	NA
Day07_RT_Rep1_A19_IMG_1028.JPG	Day07	RT	Rep1	A19	1028	[b'rep1_day7_RT']	rep1	day7	RT	14	seed	36996	0.311510134020619	5	39587.7971635547	NA	NA	NA	NA	NA	NA	NA	NA	NA	NA
Day07_RT_Rep1_A19_IMG_1028.JPG	Day07	RT	Rep1	A19	1028	[b'rep1_day7_RT']	rep1	day7	RT	15	seed	57160	0.481293092783505	5	39587.7971635547	NA	NA	NA	NA	NA	NA	NA	NA	NA	NA
Day07_RT_Rep1_A19_IMG_1028.JPG	Day07	RT	Rep1	A19	1028	[b'rep1_day7_RT']	rep1	day7	RT	16	seedling	15347	0.129223322164948	5	39587.7971635547	NA	NA	NA	NA	NA	NA	NA	NA	NA	NA
Day53_cold_Rep2_A45_IMG_6628.JPG	Day53	cold	Rep2	A45	6628	[b'rep2_day53_cold']	rep2	day53	cold	1	qrcode	1173701	9.65305029076354	NA	40529.5378022651	NA	NA	NA	NA	NA	NA	NA	NA	NA	NA
Day53_cold_Rep2_A45_IMG_6628.JPG	Day53	cold	Rep2	A45	6628	[b'rep2_day53_cold']	rep2	day53	cold	2	ruler	119169	NA	NA	40529.5378022651	NA	NA	NA	NA	NA	0.99275	0.951523762376238	0.95	0.912493811881188	0.0290603129697195
Day53_cold_Rep2_A45_IMG_6628.JPG	Day53	cold	Rep2	A45	6628	[b'rep2_day53_cold']	rep2	day53	cold	3	ruler	120541	NA	NA	40529.5378022651	NA	NA	NA	NA	NA	0.99275	0.951523762376238	0.95	0.912493811881188	0.0290603129697195
Day53_cold_Rep2_A45_IMG_6628.JPG	Day53	cold	Rep2	A45	6628	[b'rep2_day53_cold']	rep2	day53	cold	4	ruler	125238	NA	NA	40529.5378022651	NA	NA	NA	NA	NA	0.99275	0.951523762376238	0.95	0.912493811881188	0.0290603129697195
Day53_cold_Rep2_A45_IMG_6628.JPG	Day53	cold	Rep2	A45	6628	[b'rep2_day53_cold']	rep2	day53	cold	5	ruler	113499	NA	NA	40529.5378022651	NA	NA	NA	NA	NA	0.99275	0.951523762376238	0.95	0.912493811881188	0.0290603129697195
Day53_cold_Rep2_A45_IMG_6628.JPG	Day53	cold	Rep2	A45	6628	[b'rep2_day53_cold']	rep2	day53	cold	6	ruler	114360	NA	NA	40529.5378022651	NA	NA	NA	NA	NA	0.99275	0.951523762376238	0.95	0.912493811881188	0.0290603129697195
Day53_cold_Rep2_A45_IMG_6628.JPG	Day53	cold	Rep2	A45	6628	[b'rep2_day53_cold']	rep2	day53	cold	7	seed	72581	0.596939120912318	5	40529.5378022651	NA	NA	NA	NA	NA	NA	NA	NA	NA	NA
Day53_cold_Rep2_A45_IMG_6628.JPG	Day53	cold	Rep2	A45	6628	[b'rep2_day53_cold']	rep2	day53	cold	8	seed	63241	0.520122717317423	5	40529.5378022651	NA	NA	NA	NA	NA	NA	NA	NA	NA	NA
Day53_cold_Rep2_A45_IMG_6628.JPG	Day53	cold	Rep2	A45	6628	[b'rep2_day53_cold']	rep2	day53	cold	9	seed	81146	0.667381572388792	5	40529.5378022651	NA	NA	NA	NA	NA	NA	NA	NA	NA	NA
Day53_cold_Rep2_A45_IMG_6628.JPG	Day53	cold	Rep2	A45	6628	[b'rep2_day53_cold']	rep2	day53	cold	10	seed	37531	0.308671996072804	5	40529.5378022651	NA	NA	NA	NA	NA	NA	NA	NA	NA	NA
Day53_cold_Rep2_A45_IMG_6628.JPG	Day53	cold	Rep2	A45	6628	[b'rep2_day53_cold']	rep2	day53	cold	11	seed	58886	0.484305218639076	5	40529.5378022651	NA	NA	NA	NA	NA	NA	NA	NA	NA	NA
Day53_cold_Rep2_A45_IMG_6628.JPG	Day53	cold	Rep2	A45	6628	[b'rep2_day53_cold']	rep2	day53	cold	12	seed	43210	0.355378672305717	5	40529.5378022651	NA	NA	NA	NA	NA	NA	NA	NA	NA	NA
Day53_cold_Rep2_A45_IMG_6628.JPG	Day53	cold	Rep2	A45	6628	[b'rep2_day53_cold']	rep2	day53	cold	13	seed	4399	0.0361793746695869	5	40529.5378022651	NA	NA	NA	NA	NA	NA	NA	NA	NA	NA
Day53_cold_Rep2_A45_IMG_6628.JPG	Day53	cold	Rep2	A45	6628	[b'rep2_day53_cold']	rep2	day53	cold	14	seedling	11909	0.0979450268106638	5	40529.5378022651	NA	NA	NA	NA	NA	NA	NA	NA	NA	NA
Day11_cold_Rep2_A33_IMG_3516.JPG	Day11	cold	Rep2	A33	3516	[b'rep2_day11_cold']	rep2	day11	cold	1	qrcode	1196508	9.93617761622735	NA	40139.7816549332	NA	NA	NA	NA	NA	NA	NA	NA	NA	NA
Day11_cold_Rep2_A33_IMG_3516.JPG	Day11	cold	Rep2	A33	3516	[b'rep2_day11_cold']	rep2	day11	cold	2	ruler	118023	NA	NA	40139.7816549332	NA	NA	NA	NA	NA	0.978643216080402	0.95030589842416	0.95	0.913106796116505	0.0229570793296115
Day11_cold_Rep2_A33_IMG_3516.JPG	Day11	cold	Rep2	A33	3516	[b'rep2_day11_cold']	rep2	day11	cold	3	ruler	125010	NA	NA	40139.7816549332	NA	NA	NA	NA	NA	0.978643216080402	0.95030589842416	0.95	0.913106796116505	0.0229570793296115
Day11_cold_Rep2_A33_IMG_3516.JPG	Day11	cold	Rep2	A33	3516	[b'rep2_day11_cold']	rep2	day11	cold	4	ruler	117115	NA	NA	40139.7816549332	NA	NA	NA	NA	NA	0.978643216080402	0.95030589842416	0.95	0.913106796116505	0.0229570793296115
Day11_cold_Rep2_A33_IMG_3516.JPG	Day11	cold	Rep2	A33	3516	[b'rep2_day11_cold']	rep2	day11	cold	5	ruler	116730	NA	NA	40139.7816549332	NA	NA	NA	NA	NA	0.978643216080402	0.95030589842416	0.95	0.913106796116505	0.0229570793296115
Day11_cold_Rep2_A33_IMG_3516.JPG	Day11	cold	Rep2	A33	3516	[b'rep2_day11_cold']	rep2	day11	cold	6	ruler	123469	NA	NA	40139.7816549332	NA	NA	NA	NA	NA	0.978643216080402	0.95030589842416	0.95	0.913106796116505	0.0229570793296115
Day11_cold_Rep2_A33_IMG_3516.JPG	Day11	cold	Rep2	A33	3516	[b'rep2_day11_cold']	rep2	day11	cold	7	seed	32928	0.273444437101243	5	40139.7816549332	NA	NA	NA	NA	NA	NA	NA	NA	NA	NA
Day11_cold_Rep2_A33_IMG_3516.JPG	Day11	cold	Rep2	A33	3516	[b'rep2_day11_cold']	rep2	day11	cold	8	seedling	16706	0.138731862433593	5	40139.7816549332	NA	NA	NA	NA	NA	NA	NA	NA	NA	NA
Day11_cold_Rep2_A33_IMG_3516.JPG	Day11	cold	Rep2	A33	3516	[b'rep2_day11_cold']	rep2	day11	cold	9	seedling	12220	0.101478711776518	5	40139.7816549332	NA	NA	NA	NA	NA	NA	NA	NA	NA	NA
Day11_cold_Rep2_A33_IMG_3516.JPG	Day11	cold	Rep2	A33	3516	[b'rep2_day11_cold']	rep2	day11	cold	10	seedling	10392	0.0862984265778704	5	40139.7816549332	NA	NA	NA	NA	NA	NA	NA	NA	NA	NA
Day11_cold_Rep2_A33_IMG_3516.JPG	Day11	cold	Rep2	A33	3516	[b'rep2_day11_cold']	rep2	day11	cold	11	seedling	2761	0.0229282097557256	5	40139.7816549332	NA	NA	NA	NA	NA	NA	NA	NA	NA	NA
Day11_cold_Rep2_A33_IMG_3516.JPG	Day11	cold	Rep2	A33	3516	[b'rep2_day11_cold']	rep2	day11	cold	12	seedling	13824	0.114798830736382	5	40139.7816549332	NA	NA	NA	NA	NA	NA	NA	NA	NA	NA
Day11_cold_Rep2_A33_IMG_3516.JPG	Day11	cold	Rep2	A33	3516	[b'rep2_day11_cold']	rep2	day11	cold	13	seedling	17255	0.143290930581327	5	40139.7816549332	NA	NA	NA	NA	NA	NA	NA	NA	NA	NA
Day07_RT_Rep2_A38_IMG_2901.JPG	Day07	RT	Rep2	A38	2901	[b'rep2_day7_RT']	rep2	day7	RT	1	qrcode	1137069	8.80619292385739	NA	43040.5060708091	NA	NA	NA	NA	NA	NA	NA	NA	NA	NA
Day07_RT_Rep2_A38_IMG_2901.JPG	Day07	RT	Rep2	A38	2901	[b'rep2_day7_RT']	rep2	day7	RT	2	ruler	129895	NA	NA	43040.5060708091	NA	NA	NA	NA	NA	1.00550954681389	0.952207269381182	0.95	0.88290775247297	0.040174470974238
Day07_RT_Rep2_A38_IMG_2901.JPG	Day07	RT	Rep2	A38	2901	[b'rep2_day7_RT']	rep2	day7	RT	3	ruler	130308	NA	NA	43040.5060708091	NA	NA	NA	NA	NA	1.00550954681389	0.952207269381182	0.95	0.88290775247297	0.040174470974238
Day07_RT_Rep2_A38_IMG_2901.JPG	Day07	RT	Rep2	A38	2901	[b'rep2_day7_RT']	rep2	day7	RT	4	ruler	126552	NA	NA	43040.5060708091	NA	NA	NA	NA	NA	1.00550954681389	0.952207269381182	0.95	0.88290775247297	0.040174470974238
Day07_RT_Rep2_A38_IMG_2901.JPG	Day07	RT	Rep2	A38	2901	[b'rep2_day7_RT']	rep2	day7	RT	5	ruler	120111	NA	NA	43040.5060708091	NA	NA	NA	NA	NA	1.00550954681389	0.952207269381182	0.95	0.88290775247297	0.040174470974238
Day07_RT_Rep2_A38_IMG_2901.JPG	Day07	RT	Rep2	A38	2901	[b'rep2_day7_RT']	rep2	day7	RT	6	ruler	125217	NA	NA	43040.5060708091	NA	NA	NA	NA	NA	1.00550954681389	0.952207269381182	0.95	0.88290775247297	0.040174470974238
Day07_RT_Rep2_A38_IMG_2901.JPG	Day07	RT	Rep2	A38	2901	[b'rep2_day7_RT']	rep2	day7	RT	7	seed	57276	0.443582144889057	5	43040.5060708091	NA	NA	NA	NA	NA	NA	NA	NA	NA	NA
Day07_RT_Rep2_A38_IMG_2901.JPG	Day07	RT	Rep2	A38	2901	[b'rep2_day7_RT']	rep2	day7	RT	8	seed	57408	0.444604437701498	5	43040.5060708091	NA	NA	NA	NA	NA	NA	NA	NA	NA	NA
Day07_RT_Rep2_A38_IMG_2901.JPG	Day07	RT	Rep2	A38	2901	[b'rep2_day7_RT']	rep2	day7	RT	9	seed	110191	0.853389903754978	5	43040.5060708091	NA	NA	NA	NA	NA	NA	NA	NA	NA	NA
Day07_RT_Rep2_A38_IMG_2901.JPG	Day07	RT	Rep2	A38	2901	[b'rep2_day7_RT']	rep2	day7	RT	10	seed	88166	0.682814152285227	5	43040.5060708091	NA	NA	NA	NA	NA	NA	NA	NA	NA	NA
Day07_RT_Rep2_A38_IMG_2901.JPG	Day07	RT	Rep2	A38	2901	[b'rep2_day7_RT']	rep2	day7	RT	11	seed	98059	0.759431900720652	5	43040.5060708091	NA	NA	NA	NA	NA	NA	NA	NA	NA	NA
Day07_RT_Rep2_A38_IMG_2901.JPG	Day07	RT	Rep2	A38	2901	[b'rep2_day7_RT']	rep2	day7	RT	12	seed	76047	0.588956829603641	5	43040.5060708091	NA	NA	NA	NA	NA	NA	NA	NA	NA	NA
Day07_RT_Rep2_A38_IMG_2901.JPG	Day07	RT	Rep2	A38	2901	[b'rep2_day7_RT']	rep2	day7	RT	13	seed	13119	0.101601965200076	5	43040.5060708091	NA	NA	NA	NA	NA	NA	NA	NA	NA	NA
Day07_RT_Rep2_A38_IMG_2901.JPG	Day07	RT	Rep2	A38	2901	[b'rep2_day7_RT']	rep2	day7	RT	14	seedling	10253	0.0794058197420823	5	43040.5060708091	NA	NA	NA	NA	NA	NA	NA	NA	NA	NA
Day07_RT_Rep2_A16_IMG_2900.JPG	Day07	RT	Rep2	A16	2900	[b'rep2_day7_RT']	rep2	day7	RT	1	qrcode	1233678	9.56187522478707	NA	43006.8360371391	NA	NA	NA	NA	NA	NA	NA	NA	NA	NA
Day07_RT_Rep2_A16_IMG_2900.JPG	Day07	RT	Rep2	A16	2900	[b'rep2_day7_RT']	rep2	day7	RT	2	ruler	133650	NA	NA	43006.8360371391	NA	NA	NA	NA	NA	1.00560975609756	0.948720714531089	0.95	0.887732737890759	0.0400081309686474
Day07_RT_Rep2_A16_IMG_2900.JPG	Day07	RT	Rep2	A16	2900	[b'rep2_day7_RT']	rep2	day7	RT	3	ruler	130683	NA	NA	43006.8360371391	NA	NA	NA	NA	NA	1.00560975609756	0.948720714531089	0.95	0.887732737890759	0.0400081309686474
Day07_RT_Rep2_A16_IMG_2900.JPG	Day07	RT	Rep2	A16	2900	[b'rep2_day7_RT']	rep2	day7	RT	4	ruler	126453	NA	NA	43006.8360371391	NA	NA	NA	NA	NA	1.00560975609756	0.948720714531089	0.95	0.887732737890759	0.0400081309686474
Day07_RT_Rep2_A16_IMG_2900.JPG	Day07	RT	Rep2	A16	2900	[b'rep2_day7_RT']	rep2	day7	RT	5	ruler	121401	NA	NA	43006.8360371391	NA	NA	NA	NA	NA	1.00560975609756	0.948720714531089	0.95	0.887732737890759	0.0400081309686474
Day07_RT_Rep2_A16_IMG_2900.JPG	Day07	RT	Rep2	A16	2900	[b'rep2_day7_RT']	rep2	day7	RT	6	ruler	125742	NA	NA	43006.8360371391	NA	NA	NA	NA	NA	1.00560975609756	0.948720714531089	0.95	0.887732737890759	0.0400081309686474
Day07_RT_Rep2_A16_IMG_2900.JPG	Day07	RT	Rep2	A16	2900	[b'rep2_day7_RT']	rep2	day7	RT	7	seed	6282	0.0486899338093995	5	43006.8360371391	NA	NA	NA	NA	NA	NA	NA	NA	NA	NA
Day07_RT_Rep2_A16_IMG_2900.JPG	Day07	RT	Rep2	A16	2900	[b'rep2_day7_RT']	rep2	day7	RT	8	seed	6261	0.0485271689876871	5	43006.8360371391	NA	NA	NA	NA	NA	NA	NA	NA	NA	NA
Day07_RT_Rep2_A16_IMG_2900.JPG	Day07	RT	Rep2	A16	2900	[b'rep2_day7_RT']	rep2	day7	RT	9	seed	62104	0.481349832744182	5	43006.8360371391	NA	NA	NA	NA	NA	NA	NA	NA	NA	NA
Day07_RT_Rep2_A16_IMG_2900.JPG	Day07	RT	Rep2	A16	2900	[b'rep2_day7_RT']	rep2	day7	RT	10	seed	9859	0.0764142084410809	5	43006.8360371391	NA	NA	NA	NA	NA	NA	NA	NA	NA	NA
Day07_RT_Rep2_A16_IMG_2900.JPG	Day07	RT	Rep2	A16	2900	[b'rep2_day7_RT']	rep2	day7	RT	11	seed	48635	0.376955576380157	5	43006.8360371391	NA	NA	NA	NA	NA	NA	NA	NA	NA	NA
Day07_RT_Rep2_A16_IMG_2900.JPG	Day07	RT	Rep2	A16	2900	[b'rep2_day7_RT']	rep2	day7	RT	12	seed	46307	0.358911933287467	5	43006.8360371391	NA	NA	NA	NA	NA	NA	NA	NA	NA	NA
Day07_RT_Rep2_A16_IMG_2900.JPG	Day07	RT	Rep2	A16	2900	[b'rep2_day7_RT']	rep2	day7	RT	13	seed	9566	0.0741432516429029	5	43006.8360371391	NA	NA	NA	NA	NA	NA	NA	NA	NA	NA
Day07_RT_Rep2_A16_IMG_2900.JPG	Day07	RT	Rep2	A16	2900	[b'rep2_day7_RT']	rep2	day7	RT	14	seedling	15027	0.116469855993927	5	43006.8360371391	NA	NA	NA	NA	NA	NA	NA	NA	NA	NA
Day07_RT_Rep2_A16_IMG_2900.JPG	Day07	RT	Rep2	A16	2900	[b'rep2_day7_RT']	rep2	day7	RT	15	seedling	24563	0.190380586462955	5	43006.8360371391	NA	NA	NA	NA	NA	NA	NA	NA	NA	NA
Day07_RT_Rep2_A16_IMG_2900.JPG	Day07	RT	Rep2	A16	2900	[b'rep2_day7_RT']	rep2	day7	RT	16	seedling	48612	0.376777310146853	5	43006.8360371391	NA	NA	NA	NA	NA	NA	NA	NA	NA	NA
Day12_cold_Rep2_A34_IMG_3648.JPG	Day12	cold	Rep2	A34	3648	[b'rep2_day12_cold']	rep2	day12	cold	1	qrcode	1221348	10.2067989563349	NA	39886.7462503826	NA	NA	NA	NA	NA	NA	NA	NA	NA	NA
Day12_cold_Rep2_A34_IMG_3648.JPG	Day12	cold	Rep2	A34	3648	[b'rep2_day12_cold']	rep2	day12	cold	2	ruler	120909	NA	NA	39886.7462503826	NA	NA	NA	NA	NA	0.964179104477612	0.940188059701493	0.95	0.915970149253731	0.0186057515234599
Day12_cold_Rep2_A34_IMG_3648.JPG	Day12	cold	Rep2	A34	3648	[b'rep2_day12_cold']	rep2	day12	cold	3	ruler	116887	NA	NA	39886.7462503826	NA	NA	NA	NA	NA	0.964179104477612	0.940188059701493	0.95	0.915970149253731	0.0186057515234599
Day12_cold_Rep2_A34_IMG_3648.JPG	Day12	cold	Rep2	A34	3648	[b'rep2_day12_cold']	rep2	day12	cold	4	ruler	117279	NA	NA	39886.7462503826	NA	NA	NA	NA	NA	0.964179104477612	0.940188059701493	0.95	0.915970149253731	0.0186057515234599
Day12_cold_Rep2_A34_IMG_3648.JPG	Day12	cold	Rep2	A34	3648	[b'rep2_day12_cold']	rep2	day12	cold	5	ruler	119290	NA	NA	39886.7462503826	NA	NA	NA	NA	NA	0.964179104477612	0.940188059701493	0.95	0.915970149253731	0.0186057515234599
Day12_cold_Rep2_A34_IMG_3648.JPG	Day12	cold	Rep2	A34	3648	[b'rep2_day12_cold']	rep2	day12	cold	6	ruler	111845	NA	NA	39886.7462503826	NA	NA	NA	NA	NA	0.964179104477612	0.940188059701493	0.95	0.915970149253731	0.0186057515234599
Day12_cold_Rep2_A34_IMG_3648.JPG	Day12	cold	Rep2	A34	3648	[b'rep2_day12_cold']	rep2	day12	cold	7	seed	31881	0.266429353081114	5	39886.7462503826	NA	NA	NA	NA	NA	NA	NA	NA	NA	NA
Day12_cold_Rep2_A34_IMG_3648.JPG	Day12	cold	Rep2	A34	3648	[b'rep2_day12_cold']	rep2	day12	cold	8	seed	33072	0.276382533957486	5	39886.7462503826	NA	NA	NA	NA	NA	NA	NA	NA	NA	NA
Day12_cold_Rep2_A34_IMG_3648.JPG	Day12	cold	Rep2	A34	3648	[b'rep2_day12_cold']	rep2	day12	cold	9	seed	27308	0.228212815593585	5	39886.7462503826	NA	NA	NA	NA	NA	NA	NA	NA	NA	NA
Day12_cold_Rep2_A34_IMG_3648.JPG	Day12	cold	Rep2	A34	3648	[b'rep2_day12_cold']	rep2	day12	cold	10	seed	27238	0.227627825953496	5	39886.7462503826	NA	NA	NA	NA	NA	NA	NA	NA	NA	NA
Day12_cold_Rep2_A34_IMG_3648.JPG	Day12	cold	Rep2	A34	3648	[b'rep2_day12_cold']	rep2	day12	cold	11	seedling	13394	0.111933589133604	5	39886.7462503826	NA	NA	NA	NA	NA	NA	NA	NA	NA	NA
Day12_cold_Rep2_A34_IMG_3648.JPG	Day12	cold	Rep2	A34	3648	[b'rep2_day12_cold']	rep2	day12	cold	12	seedling	11832	0.0988799631647609	5	39886.7462503826	NA	NA	NA	NA	NA	NA	NA	NA	NA	NA
Day12_cold_Rep2_A34_IMG_3648.JPG	Day12	cold	Rep2	A34	3648	[b'rep2_day12_cold']	rep2	day12	cold	13	seedling	11232	0.0938657662497122	5	39886.7462503826	NA	NA	NA	NA	NA	NA	NA	NA	NA	NA
Day20_cold_Rep1_A50_IMG_2597.JPG	Day20	cold	Rep1	A50	2597	[b'rep1_day20_cold']	rep1	day20	cold	1	qrcode	1086096	8.93217219863393	NA	40531.2383090161	NA	NA	NA	NA	NA	NA	NA	NA	NA	NA
Day20_cold_Rep1_A50_IMG_2597.JPG	Day20	cold	Rep1	A50	2597	[b'rep1_day20_cold']	rep1	day20	cold	2	ruler	121507	NA	NA	40531.2383090161	NA	NA	NA	NA	NA	0.981818181818182	0.949801568989386	0.95	0.907844946931241	0.0240098227890878
Day20_cold_Rep1_A50_IMG_2597.JPG	Day20	cold	Rep1	A50	2597	[b'rep1_day20_cold']	rep1	day20	cold	3	ruler	121776	NA	NA	40531.2383090161	NA	NA	NA	NA	NA	0.981818181818182	0.949801568989386	0.95	0.907844946931241	0.0240098227890878
Day20_cold_Rep1_A50_IMG_2597.JPG	Day20	cold	Rep1	A50	2597	[b'rep1_day20_cold']	rep1	day20	cold	4	ruler	119174	NA	NA	40531.2383090161	NA	NA	NA	NA	NA	0.981818181818182	0.949801568989386	0.95	0.907844946931241	0.0240098227890878
Day20_cold_Rep1_A50_IMG_2597.JPG	Day20	cold	Rep1	A50	2597	[b'rep1_day20_cold']	rep1	day20	cold	5	ruler	116298	NA	NA	40531.2383090161	NA	NA	NA	NA	NA	0.981818181818182	0.949801568989386	0.95	0.907844946931241	0.0240098227890878
Day20_cold_Rep1_A50_IMG_2597.JPG	Day20	cold	Rep1	A50	2597	[b'rep1_day20_cold']	rep1	day20	cold	6	ruler	117567	NA	NA	40531.2383090161	NA	NA	NA	NA	NA	0.981818181818182	0.949801568989386	0.95	0.907844946931241	0.0240098227890878
Day20_cold_Rep1_A50_IMG_2597.JPG	Day20	cold	Rep1	A50	2597	[b'rep1_day20_cold']	rep1	day20	cold	7	seed	62871	0.517057974893853	5	40531.2383090161	NA	NA	NA	NA	NA	NA	NA	NA	NA	NA
Day20_cold_Rep1_A50_IMG_2597.JPG	Day20	cold	Rep1	A50	2597	[b'rep1_day20_cold']	rep1	day20	cold	8	seed	56646	0.465862894591102	5	40531.2383090161	NA	NA	NA	NA	NA	NA	NA	NA	NA	NA
Day20_cold_Rep1_A50_IMG_2597.JPG	Day20	cold	Rep1	A50	2597	[b'rep1_day20_cold']	rep1	day20	cold	9	seed	7317	0.0601758076426066	5	40531.2383090161	NA	NA	NA	NA	NA	NA	NA	NA	NA	NA
Day20_cold_Rep1_A50_IMG_2597.JPG	Day20	cold	Rep1	A50	2597	[b'rep1_day20_cold']	rep1	day20	cold	10	seed	33315	0.273986200849179	5	40531.2383090161	NA	NA	NA	NA	NA	NA	NA	NA	NA	NA
Day20_cold_Rep1_A50_IMG_2597.JPG	Day20	cold	Rep1	A50	2597	[b'rep1_day20_cold']	rep1	day20	cold	11	seed	42102	0.346251449141591	5	40531.2383090161	NA	NA	NA	NA	NA	NA	NA	NA	NA	NA
Day20_cold_Rep1_A50_IMG_2597.JPG	Day20	cold	Rep1	A50	2597	[b'rep1_day20_cold']	rep1	day20	cold	12	seed	39727	0.326719189588333	5	40531.2383090161	NA	NA	NA	NA	NA	NA	NA	NA	NA	NA
Day20_cold_Rep1_A50_IMG_2597.JPG	Day20	cold	Rep1	A50	2597	[b'rep1_day20_cold']	rep1	day20	cold	13	seedling	9565	0.0786636053165959	5	40531.2383090161	NA	NA	NA	NA	NA	NA	NA	NA	NA	NA
Day01_cold_Rep2_A04_IMG_1892.JPG	Day01	cold	Rep2	A04	1892	[b'rep2_day1_cold']	rep2	day1	cold	1	qrcode	1385135	10.4416476060455	NA	44218.2770465599	NA	NA	NA	NA	NA	NA	NA	NA	NA	NA
Day01_cold_Rep2_A04_IMG_1892.JPG	Day01	cold	Rep2	A04	1892	[b'rep2_day1_cold']	rep2	day1	cold	2	ruler	127241	NA	NA	44218.2770465599	NA	NA	NA	NA	NA	0.986386217948718	0.950052197802198	0.95	0.909416208791209	0.0244599936723184
Day01_cold_Rep2_A04_IMG_1892.JPG	Day01	cold	Rep2	A04	1892	[b'rep2_day1_cold']	rep2	day1	cold	3	ruler	124731	NA	NA	44218.2770465599	NA	NA	NA	NA	NA	0.986386217948718	0.950052197802198	0.95	0.909416208791209	0.0244599936723184
Day01_cold_Rep2_A04_IMG_1892.JPG	Day01	cold	Rep2	A04	1892	[b'rep2_day1_cold']	rep2	day1	cold	4	ruler	134830	NA	NA	44218.2770465599	NA	NA	NA	NA	NA	0.986386217948718	0.950052197802198	0.95	0.909416208791209	0.0244599936723184
Day01_cold_Rep2_A04_IMG_1892.JPG	Day01	cold	Rep2	A04	1892	[b'rep2_day1_cold']	rep2	day1	cold	5	ruler	130719	NA	NA	44218.2770465599	NA	NA	NA	NA	NA	0.986386217948718	0.950052197802198	0.95	0.909416208791209	0.0244599936723184
Day01_cold_Rep2_A04_IMG_1892.JPG	Day01	cold	Rep2	A04	1892	[b'rep2_day1_cold']	rep2	day1	cold	6	ruler	130015	NA	NA	44218.2770465599	NA	NA	NA	NA	NA	0.986386217948718	0.950052197802198	0.95	0.909416208791209	0.0244599936723184
Day01_cold_Rep2_A04_IMG_1892.JPG	Day01	cold	Rep2	A04	1892	[b'rep2_day1_cold']	rep2	day1	cold	7	seed	9073	0.0683955489751183	5	44218.2770465599	NA	NA	NA	NA	NA	NA	NA	NA	NA	NA
Day01_cold_Rep2_A04_IMG_1892.JPG	Day01	cold	Rep2	A04	1892	[b'rep2_day1_cold']	rep2	day1	cold	8	seed	9819	0.0740191662500481	5	44218.2770465599	NA	NA	NA	NA	NA	NA	NA	NA	NA	NA
Day01_cold_Rep2_A04_IMG_1892.JPG	Day01	cold	Rep2	A04	1892	[b'rep2_day1_cold']	rep2	day1	cold	9	seed	7813	0.058897214167596	5	44218.2770465599	NA	NA	NA	NA	NA	NA	NA	NA	NA	NA
Day01_cold_Rep2_A04_IMG_1892.JPG	Day01	cold	Rep2	A04	1892	[b'rep2_day1_cold']	rep2	day1	cold	10	seed	6183	0.046609685805484	5	44218.2770465599	NA	NA	NA	NA	NA	NA	NA	NA	NA	NA
Day01_cold_Rep2_A04_IMG_1892.JPG	Day01	cold	Rep2	A04	1892	[b'rep2_day1_cold']	rep2	day1	cold	11	seed	9510	0.0716898127139176	5	44218.2770465599	NA	NA	NA	NA	NA	NA	NA	NA	NA	NA
Day01_cold_Rep2_A04_IMG_1892.JPG	Day01	cold	Rep2	A04	1892	[b'rep2_day1_cold']	rep2	day1	cold	12	seed	8841	0.0666466492327808	5	44218.2770465599	NA	NA	NA	NA	NA	NA	NA	NA	NA	NA
Day01_cold_Rep2_A04_IMG_1892.JPG	Day01	cold	Rep2	A04	1892	[b'rep2_day1_cold']	rep2	day1	cold	13	seed	11589	0.0873620651463293	5	44218.2770465599	NA	NA	NA	NA	NA	NA	NA	NA	NA	NA
Day01_cold_Rep2_A04_IMG_1892.JPG	Day01	cold	Rep2	A04	1892	[b'rep2_day1_cold']	rep2	day1	cold	14	seed	8910	0.067166796138907	5	44218.2770465599	NA	NA	NA	NA	NA	NA	NA	NA	NA	NA
Day01_cold_Rep2_A04_IMG_1892.JPG	Day01	cold	Rep2	A04	1892	[b'rep2_day1_cold']	rep2	day1	cold	15	seedling	7812	0.0588896758066377	5	44218.2770465599	NA	NA	NA	NA	NA	NA	NA	NA	NA	NA
Day17_cold_Rep3_A28_IMG_6448.JPG	Day17	cold	Rep3	A28	6448	[b'rep3_day17_cold']	rep3	day17	cold	1	qrcode	1307671	10.9452786354786	NA	39824.5077032956	NA	NA	NA	NA	NA	NA	NA	NA	NA	NA
Day17_cold_Rep3_A28_IMG_6448.JPG	Day17	cold	Rep3	A28	6448	[b'rep3_day17_cold']	rep3	day17	cold	2	ruler	116900	NA	NA	39824.5077032956	NA	NA	NA	NA	NA	1.00199004975124	0.954515787399635	0.95	0.917266390818186	0.0271870271213208
Day17_cold_Rep3_A28_IMG_6448.JPG	Day17	cold	Rep3	A28	6448	[b'rep3_day17_cold']	rep3	day17	cold	3	ruler	124646	NA	NA	39824.5077032956	NA	NA	NA	NA	NA	1.00199004975124	0.954515787399635	0.95	0.917266390818186	0.0271870271213208
Day17_cold_Rep3_A28_IMG_6448.JPG	Day17	cold	Rep3	A28	6448	[b'rep3_day17_cold']	rep3	day17	cold	4	ruler	120272	NA	NA	39824.5077032956	NA	NA	NA	NA	NA	1.00199004975124	0.954515787399635	0.95	0.917266390818186	0.0271870271213208
Day17_cold_Rep3_A28_IMG_6448.JPG	Day17	cold	Rep3	A28	6448	[b'rep3_day17_cold']	rep3	day17	cold	5	ruler	117096	NA	NA	39824.5077032956	NA	NA	NA	NA	NA	1.00199004975124	0.954515787399635	0.95	0.917266390818186	0.0271870271213208
Day17_cold_Rep3_A28_IMG_6448.JPG	Day17	cold	Rep3	A28	6448	[b'rep3_day17_cold']	rep3	day17	cold	6	ruler	117066	NA	NA	39824.5077032956	NA	NA	NA	NA	NA	1.00199004975124	0.954515787399635	0.95	0.917266390818186	0.0271870271213208
Day17_cold_Rep3_A28_IMG_6448.JPG	Day17	cold	Rep3	A28	6448	[b'rep3_day17_cold']	rep3	day17	cold	7	seed	5772	0.0483119594179135	5	39824.5077032956	NA	NA	NA	NA	NA	NA	NA	NA	NA	NA
Day17_cold_Rep3_A28_IMG_6448.JPG	Day17	cold	Rep3	A28	6448	[b'rep3_day17_cold']	rep3	day17	cold	8	seed	86438	0.723490843410535	5	39824.5077032956	NA	NA	NA	NA	NA	NA	NA	NA	NA	NA
Day17_cold_Rep3_A28_IMG_6448.JPG	Day17	cold	Rep3	A28	6448	[b'rep3_day17_cold']	rep3	day17	cold	9	seed	56476	0.472707245337159	5	39824.5077032956	NA	NA	NA	NA	NA	NA	NA	NA	NA	NA
Day17_cold_Rep3_A28_IMG_6448.JPG	Day17	cold	Rep3	A28	6448	[b'rep3_day17_cold']	rep3	day17	cold	10	seed	44652	0.373739711006354	5	39824.5077032956	NA	NA	NA	NA	NA	NA	NA	NA	NA	NA
Day17_cold_Rep3_A28_IMG_6448.JPG	Day17	cold	Rep3	A28	6448	[b'rep3_day17_cold']	rep3	day17	cold	11	seed	58214	0.487254401516704	5	39824.5077032956	NA	NA	NA	NA	NA	NA	NA	NA	NA	NA
Day17_cold_Rep3_A28_IMG_6448.JPG	Day17	cold	Rep3	A28	6448	[b'rep3_day17_cold']	rep3	day17	cold	12	seed	46894	0.39250537507686	5	39824.5077032956	NA	NA	NA	NA	NA	NA	NA	NA	NA	NA
Day17_cold_Rep3_A28_IMG_6448.JPG	Day17	cold	Rep3	A28	6448	[b'rep3_day17_cold']	rep3	day17	cold	13	seed	58451	0.489238104632097	5	39824.5077032956	NA	NA	NA	NA	NA	NA	NA	NA	NA	NA
Day17_cold_Rep3_A28_IMG_6448.JPG	Day17	cold	Rep3	A28	6448	[b'rep3_day17_cold']	rep3	day17	cold	14	seedling	13375	0.111949490161918	5	39824.5077032956	NA	NA	NA	NA	NA	NA	NA	NA	NA	NA
Day17_cold_Rep3_A28_IMG_6448.JPG	Day17	cold	Rep3	A28	6448	[b'rep3_day17_cold']	rep3	day17	cold	15	seedling	23171	0.193942552264808	5	39824.5077032956	NA	NA	NA	NA	NA	NA	NA	NA	NA	NA
Day04_cold_Rep1_A03_IMG_0772.JPG	Day04	cold	Rep1	A03	772	[b'rep1_day4_cold']	rep1	day4	cold	1	qrcode	1166491	9.37520258062929	NA	41474.3393531272	NA	NA	NA	NA	NA	NA	NA	NA	NA	NA
Day04_cold_Rep1_A03_IMG_0772.JPG	Day04	cold	Rep1	A03	772	[b'rep1_day4_cold']	rep1	day4	cold	2	ruler	126399	NA	NA	41474.3393531272	NA	NA	NA	NA	NA	0.959382213655077	0.936123366887984	0.95	0.890338164251208	0.024707495811606
Day04_cold_Rep1_A03_IMG_0772.JPG	Day04	cold	Rep1	A03	772	[b'rep1_day4_cold']	rep1	day4	cold	3	ruler	119127	NA	NA	41474.3393531272	NA	NA	NA	NA	NA	0.959382213655077	0.936123366887984	0.95	0.890338164251208	0.024707495811606
Day04_cold_Rep1_A03_IMG_0772.JPG	Day04	cold	Rep1	A03	772	[b'rep1_day4_cold']	rep1	day4	cold	4	ruler	121947	NA	NA	41474.3393531272	NA	NA	NA	NA	NA	0.959382213655077	0.936123366887984	0.95	0.890338164251208	0.024707495811606
Day04_cold_Rep1_A03_IMG_0772.JPG	Day04	cold	Rep1	A03	772	[b'rep1_day4_cold']	rep1	day4	cold	5	ruler	117399	NA	NA	41474.3393531272	NA	NA	NA	NA	NA	0.959382213655077	0.936123366887984	0.95	0.890338164251208	0.024707495811606
Day04_cold_Rep1_A03_IMG_0772.JPG	Day04	cold	Rep1	A03	772	[b'rep1_day4_cold']	rep1	day4	cold	6	ruler	124788	NA	NA	41474.3393531272	NA	NA	NA	NA	NA	0.959382213655077	0.936123366887984	0.95	0.890338164251208	0.024707495811606
Day04_cold_Rep1_A03_IMG_0772.JPG	Day04	cold	Rep1	A03	772	[b'rep1_day4_cold']	rep1	day4	cold	7	seed	5157	0.0414473148170927	5	41474.3393531272	NA	NA	NA	NA	NA	NA	NA	NA	NA	NA
Day04_cold_Rep1_A03_IMG_0772.JPG	Day04	cold	Rep1	A03	772	[b'rep1_day4_cold']	rep1	day4	cold	8	seed	4605	0.037010836674949	5	41474.3393531272	NA	NA	NA	NA	NA	NA	NA	NA	NA	NA
Day04_cold_Rep1_A03_IMG_0772.JPG	Day04	cold	Rep1	A03	772	[b'rep1_day4_cold']	rep1	day4	cold	9	seed	5166	0.041519648699845	5	41474.3393531272	NA	NA	NA	NA	NA	NA	NA	NA	NA	NA
Day04_cold_Rep1_A03_IMG_0772.JPG	Day04	cold	Rep1	A03	772	[b'rep1_day4_cold']	rep1	day4	cold	10	seed	4227	0.0339728135993505	5	41474.3393531272	NA	NA	NA	NA	NA	NA	NA	NA	NA	NA
Day04_cold_Rep1_A03_IMG_0772.JPG	Day04	cold	Rep1	A03	772	[b'rep1_day4_cold']	rep1	day4	cold	11	seed	4098	0.0329360279465669	5	41474.3393531272	NA	NA	NA	NA	NA	NA	NA	NA	NA	NA
Day04_cold_Rep1_A03_IMG_0772.JPG	Day04	cold	Rep1	A03	772	[b'rep1_day4_cold']	rep1	day4	cold	12	seed	5859	0.0470893576717754	5	41474.3393531272	NA	NA	NA	NA	NA	NA	NA	NA	NA	NA
Day04_cold_Rep1_A03_IMG_0772.JPG	Day04	cold	Rep1	A03	772	[b'rep1_day4_cold']	rep1	day4	cold	13	seed	6099	0.0490182612118379	5	41474.3393531272	NA	NA	NA	NA	NA	NA	NA	NA	NA	NA
Day04_cold_Rep1_A03_IMG_0772.JPG	Day04	cold	Rep1	A03	772	[b'rep1_day4_cold']	rep1	day4	cold	14	seed	5007	0.0402417501045536	5	41474.3393531272	NA	NA	NA	NA	NA	NA	NA	NA	NA	NA
Day04_cold_Rep1_A03_IMG_0772.JPG	Day04	cold	Rep1	A03	772	[b'rep1_day4_cold']	rep1	day4	cold	15	seed	5078	0.0408123840684888	5	41474.3393531272	NA	NA	NA	NA	NA	NA	NA	NA	NA	NA
Day04_cold_Rep1_A03_IMG_0772.JPG	Day04	cold	Rep1	A03	772	[b'rep1_day4_cold']	rep1	day4	cold	16	seedling	7860	0.0631715909370464	5	41474.3393531272	NA	NA	NA	NA	NA	NA	NA	NA	NA	NA
Day01_cold_Rep2_A57_IMG_1911.JPG	Day01	cold	Rep2	A57	1911	[b'rep2_day1_cold']	rep2	day1	cold	1	qrcode	1315608	10.06460914647	NA	43572.0844811754	NA	NA	NA	NA	NA	NA	NA	NA	NA	NA
Day01_cold_Rep2_A57_IMG_1911.JPG	Day01	cold	Rep2	A57	1911	[b'rep2_day1_cold']	rep2	day1	cold	2	ruler	130080	NA	NA	43572.0844811754	NA	NA	NA	NA	NA	0.991458797844667	0.950079431438127	0.95	0.904768208844296	0.0283941883361311
Day01_cold_Rep2_A57_IMG_1911.JPG	Day01	cold	Rep2	A57	1911	[b'rep2_day1_cold']	rep2	day1	cold	3	ruler	121962	NA	NA	43572.0844811754	NA	NA	NA	NA	NA	0.991458797844667	0.950079431438127	0.95	0.904768208844296	0.0283941883361311
Day01_cold_Rep2_A57_IMG_1911.JPG	Day01	cold	Rep2	A57	1911	[b'rep2_day1_cold']	rep2	day1	cold	4	ruler	128130	NA	NA	43572.0844811754	NA	NA	NA	NA	NA	0.991458797844667	0.950079431438127	0.95	0.904768208844296	0.0283941883361311
Day01_cold_Rep2_A57_IMG_1911.JPG	Day01	cold	Rep2	A57	1911	[b'rep2_day1_cold']	rep2	day1	cold	5	ruler	127259	NA	NA	43572.0844811754	NA	NA	NA	NA	NA	0.991458797844667	0.950079431438127	0.95	0.904768208844296	0.0283941883361311
Day01_cold_Rep2_A57_IMG_1911.JPG	Day01	cold	Rep2	A57	1911	[b'rep2_day1_cold']	rep2	day1	cold	6	ruler	128115	NA	NA	43572.0844811754	NA	NA	NA	NA	NA	0.991458797844667	0.950079431438127	0.95	0.904768208844296	0.0283941883361311
Day01_cold_Rep2_A57_IMG_1911.JPG	Day01	cold	Rep2	A57	1911	[b'rep2_day1_cold']	rep2	day1	cold	7	seed	5405	0.0413491043203372	5	43572.0844811754	NA	NA	NA	NA	NA	NA	NA	NA	NA	NA
Day01_cold_Rep2_A57_IMG_1911.JPG	Day01	cold	Rep2	A57	1911	[b'rep2_day1_cold']	rep2	day1	cold	8	seed	6639	0.0507893993677555	5	43572.0844811754	NA	NA	NA	NA	NA	NA	NA	NA	NA	NA
Day01_cold_Rep2_A57_IMG_1911.JPG	Day01	cold	Rep2	A57	1911	[b'rep2_day1_cold']	rep2	day1	cold	9	seed	6867	0.0525336354056902	5	43572.0844811754	NA	NA	NA	NA	NA	NA	NA	NA	NA	NA
Day01_cold_Rep2_A57_IMG_1911.JPG	Day01	cold	Rep2	A57	1911	[b'rep2_day1_cold']	rep2	day1	cold	10	seed	5937	0.0454189884088514	5	43572.0844811754	NA	NA	NA	NA	NA	NA	NA	NA	NA	NA
Day01_cold_Rep2_A57_IMG_1911.JPG	Day01	cold	Rep2	A57	1911	[b'rep2_day1_cold']	rep2	day1	cold	11	seed	6578	0.0503227397260274	5	43572.0844811754	NA	NA	NA	NA	NA	NA	NA	NA	NA	NA
Day01_cold_Rep2_A57_IMG_1911.JPG	Day01	cold	Rep2	A57	1911	[b'rep2_day1_cold']	rep2	day1	cold	12	seed	6864	0.0525106849315068	5	43572.0844811754	NA	NA	NA	NA	NA	NA	NA	NA	NA	NA
Day01_cold_Rep2_A57_IMG_1911.JPG	Day01	cold	Rep2	A57	1911	[b'rep2_day1_cold']	rep2	day1	cold	13	seed	6530	0.0499555321390938	5	43572.0844811754	NA	NA	NA	NA	NA	NA	NA	NA	NA	NA
Day01_cold_Rep2_A57_IMG_1911.JPG	Day01	cold	Rep2	A57	1911	[b'rep2_day1_cold']	rep2	day1	cold	14	seed	8246	0.0630832033719705	5	43572.0844811754	NA	NA	NA	NA	NA	NA	NA	NA	NA	NA
Day01_cold_Rep2_A57_IMG_1911.JPG	Day01	cold	Rep2	A57	1911	[b'rep2_day1_cold']	rep2	day1	cold	15	seed	8718	0.0666940779768177	5	43572.0844811754	NA	NA	NA	NA	NA	NA	NA	NA	NA	NA
Day01_cold_Rep2_A57_IMG_1911.JPG	Day01	cold	Rep2	A57	1911	[b'rep2_day1_cold']	rep2	day1	cold	16	seed	7057	0.0539871654373024	5	43572.0844811754	NA	NA	NA	NA	NA	NA	NA	NA	NA	NA
Day03_RT_Rep3_A44_IMG_5214.JPG	Day03	RT	Rep3	A44	5214	[b'rep3_day3_RT']	rep3	day3	RT	1	qrcode	1102184	9.78806982711754	NA	37534.9454137333	NA	NA	NA	NA	NA	NA	NA	NA	NA	NA
Day03_RT_Rep3_A44_IMG_5214.JPG	Day03	RT	Rep3	A44	5214	[b'rep3_day3_RT']	rep3	day3	RT	2	ruler	113691	NA	NA	37534.9454137333	NA	NA	NA	NA	NA	0.969090480925218	0.947678319116647	0.95	0.925689465696792	0.0176663855377623
Day03_RT_Rep3_A44_IMG_5214.JPG	Day03	RT	Rep3	A44	5214	[b'rep3_day3_RT']	rep3	day3	RT	3	ruler	108487	NA	NA	37534.9454137333	NA	NA	NA	NA	NA	0.969090480925218	0.947678319116647	0.95	0.925689465696792	0.0176663855377623
Day03_RT_Rep3_A44_IMG_5214.JPG	Day03	RT	Rep3	A44	5214	[b'rep3_day3_RT']	rep3	day3	RT	4	ruler	110364	NA	NA	37534.9454137333	NA	NA	NA	NA	NA	0.969090480925218	0.947678319116647	0.95	0.925689465696792	0.0176663855377623
Day03_RT_Rep3_A44_IMG_5214.JPG	Day03	RT	Rep3	A44	5214	[b'rep3_day3_RT']	rep3	day3	RT	5	ruler	115085	NA	NA	37534.9454137333	NA	NA	NA	NA	NA	0.969090480925218	0.947678319116647	0.95	0.925689465696792	0.0176663855377623
Day03_RT_Rep3_A44_IMG_5214.JPG	Day03	RT	Rep3	A44	5214	[b'rep3_day3_RT']	rep3	day3	RT	6	ruler	107376	NA	NA	37534.9454137333	NA	NA	NA	NA	NA	0.969090480925218	0.947678319116647	0.95	0.925689465696792	0.0176663855377623
Day03_RT_Rep3_A44_IMG_5214.JPG	Day03	RT	Rep3	A44	5214	[b'rep3_day3_RT']	rep3	day3	RT	7	seed	5121	0.0454776204197021	5	37534.9454137333	NA	NA	NA	NA	NA	NA	NA	NA	NA	NA
Day03_RT_Rep3_A44_IMG_5214.JPG	Day03	RT	Rep3	A44	5214	[b'rep3_day3_RT']	rep3	day3	RT	8	seed	5367	0.0476622512775905	5	37534.9454137333	NA	NA	NA	NA	NA	NA	NA	NA	NA	NA
Day03_RT_Rep3_A44_IMG_5214.JPG	Day03	RT	Rep3	A44	5214	[b'rep3_day3_RT']	rep3	day3	RT	9	seed	5613	0.049846882135479	5	37534.9454137333	NA	NA	NA	NA	NA	NA	NA	NA	NA	NA
Day03_RT_Rep3_A44_IMG_5214.JPG	Day03	RT	Rep3	A44	5214	[b'rep3_day3_RT']	rep3	day3	RT	10	seed	53384	0.474082657388279	5	37534.9454137333	NA	NA	NA	NA	NA	NA	NA	NA	NA	NA
Day03_RT_Rep3_A44_IMG_5214.JPG	Day03	RT	Rep3	A44	5214	[b'rep3_day3_RT']	rep3	day3	RT	11	seed	43998	0.390729221485267	5	37534.9454137333	NA	NA	NA	NA	NA	NA	NA	NA	NA	NA
Day03_RT_Rep3_A44_IMG_5214.JPG	Day03	RT	Rep3	A44	5214	[b'rep3_day3_RT']	rep3	day3	RT	12	seed	24904	0.221162792214853	5	37534.9454137333	NA	NA	NA	NA	NA	NA	NA	NA	NA	NA
Day03_RT_Rep3_A44_IMG_5214.JPG	Day03	RT	Rep3	A44	5214	[b'rep3_day3_RT']	rep3	day3	RT	13	seedling	12140	0.10781064477547	5	37534.9454137333	NA	NA	NA	NA	NA	NA	NA	NA	NA	NA
Day03_RT_Rep3_A44_IMG_5214.JPG	Day03	RT	Rep3	A44	5214	[b'rep3_day3_RT']	rep3	day3	RT	14	seedling	10392	0.0922873328259215	5	37534.9454137333	NA	NA	NA	NA	NA	NA	NA	NA	NA	NA
Day20_cold_Rep1_A58_IMG_2606.JPG	Day20	cold	Rep1	A58	2606	[b'rep1_day20_cold']	rep1	day20	cold	1	qrcode	1078353	8.78446211829047	NA	40918.9538482468	NA	NA	NA	NA	NA	NA	NA	NA	NA	NA
Day20_cold_Rep1_A58_IMG_2606.JPG	Day20	cold	Rep1	A58	2606	[b'rep1_day20_cold']	rep1	day20	cold	2	ruler	128223	NA	NA	40918.9538482468	NA	NA	NA	NA	NA	1.01188698580003	0.954626457814863	0.95	0.908116186014737	0.033158625218089
Day20_cold_Rep1_A58_IMG_2606.JPG	Day20	cold	Rep1	A58	2606	[b'rep1_day20_cold']	rep1	day20	cold	3	ruler	122010	NA	NA	40918.9538482468	NA	NA	NA	NA	NA	1.01188698580003	0.954626457814863	0.95	0.908116186014737	0.033158625218089
Day20_cold_Rep1_A58_IMG_2606.JPG	Day20	cold	Rep1	A58	2606	[b'rep1_day20_cold']	rep1	day20	cold	4	ruler	120314	NA	NA	40918.9538482468	NA	NA	NA	NA	NA	1.01188698580003	0.954626457814863	0.95	0.908116186014737	0.033158625218089
Day20_cold_Rep1_A58_IMG_2606.JPG	Day20	cold	Rep1	A58	2606	[b'rep1_day20_cold']	rep1	day20	cold	5	ruler	116631	NA	NA	40918.9538482468	NA	NA	NA	NA	NA	1.01188698580003	0.954626457814863	0.95	0.908116186014737	0.033158625218089
Day20_cold_Rep1_A58_IMG_2606.JPG	Day20	cold	Rep1	A58	2606	[b'rep1_day20_cold']	rep1	day20	cold	6	ruler	117303	NA	NA	40918.9538482468	NA	NA	NA	NA	NA	1.01188698580003	0.954626457814863	0.95	0.908116186014737	0.033158625218089
Day20_cold_Rep1_A58_IMG_2606.JPG	Day20	cold	Rep1	A58	2606	[b'rep1_day20_cold']	rep1	day20	cold	7	seed	62096	0.505845451069701	5	40918.9538482468	NA	NA	NA	NA	NA	NA	NA	NA	NA	NA
Day20_cold_Rep1_A58_IMG_2606.JPG	Day20	cold	Rep1	A58	2606	[b'rep1_day20_cold']	rep1	day20	cold	8	seed	6576	0.0535693069800688	5	40918.9538482468	NA	NA	NA	NA	NA	NA	NA	NA	NA	NA
Day20_cold_Rep1_A58_IMG_2606.JPG	Day20	cold	Rep1	A58	2606	[b'rep1_day20_cold']	rep1	day20	cold	9	seed	51209	0.417157944212644	5	40918.9538482468	NA	NA	NA	NA	NA	NA	NA	NA	NA	NA
Day20_cold_Rep1_A58_IMG_2606.JPG	Day20	cold	Rep1	A58	2606	[b'rep1_day20_cold']	rep1	day20	cold	10	seed	46146	0.375913813853749	5	40918.9538482468	NA	NA	NA	NA	NA	NA	NA	NA	NA	NA
Day20_cold_Rep1_A58_IMG_2606.JPG	Day20	cold	Rep1	A58	2606	[b'rep1_day20_cold']	rep1	day20	cold	11	seed	55587	0.452821938427781	5	40918.9538482468	NA	NA	NA	NA	NA	NA	NA	NA	NA	NA
Day20_cold_Rep1_A58_IMG_2606.JPG	Day20	cold	Rep1	A58	2606	[b'rep1_day20_cold']	rep1	day20	cold	12	seed	5319	0.0433295535016706	5	40918.9538482468	NA	NA	NA	NA	NA	NA	NA	NA	NA	NA
Day20_cold_Rep1_A58_IMG_2606.JPG	Day20	cold	Rep1	A58	2606	[b'rep1_day20_cold']	rep1	day20	cold	13	seedling	14472	0.117891577040078	5	40918.9538482468	NA	NA	NA	NA	NA	NA	NA	NA	NA	NA
Day10_cold_Rep3_A26_IMG_6113.JPG	Day10	cold	Rep3	A26	6113	[b'rep3_day10_cold']	rep3	day10	cold	1	qrcode	1324840	10.1560048180332	NA	43482.9779274224	NA	NA	NA	NA	NA	NA	NA	NA	NA	NA
Day10_cold_Rep3_A26_IMG_6113.JPG	Day10	cold	Rep3	A26	6113	[b'rep3_day10_cold']	rep3	day10	cold	2	ruler	124604	NA	NA	43482.9779274224	NA	NA	NA	NA	NA	0.985391118543292	0.950719295800817	0.95	0.918205360460795	0.0214614450272204
Day10_cold_Rep3_A26_IMG_6113.JPG	Day10	cold	Rep3	A26	6113	[b'rep3_day10_cold']	rep3	day10	cold	3	ruler	128717	NA	NA	43482.9779274224	NA	NA	NA	NA	NA	0.985391118543292	0.950719295800817	0.95	0.918205360460795	0.0214614450272204
Day10_cold_Rep3_A26_IMG_6113.JPG	Day10	cold	Rep3	A26	6113	[b'rep3_day10_cold']	rep3	day10	cold	4	ruler	128929	NA	NA	43482.9779274224	NA	NA	NA	NA	NA	0.985391118543292	0.950719295800817	0.95	0.918205360460795	0.0214614450272204
Day10_cold_Rep3_A26_IMG_6113.JPG	Day10	cold	Rep3	A26	6113	[b'rep3_day10_cold']	rep3	day10	cold	5	ruler	127853	NA	NA	43482.9779274224	NA	NA	NA	NA	NA	0.985391118543292	0.950719295800817	0.95	0.918205360460795	0.0214614450272204
Day10_cold_Rep3_A26_IMG_6113.JPG	Day10	cold	Rep3	A26	6113	[b'rep3_day10_cold']	rep3	day10	cold	6	ruler	121315	NA	NA	43482.9779274224	NA	NA	NA	NA	NA	0.985391118543292	0.950719295800817	0.95	0.918205360460795	0.0214614450272204
Day10_cold_Rep3_A26_IMG_6113.JPG	Day10	cold	Rep3	A26	6113	[b'rep3_day10_cold']	rep3	day10	cold	7	seed	39349	0.301642940720984	5	43482.9779274224	NA	NA	NA	NA	NA	NA	NA	NA	NA	NA
Day10_cold_Rep3_A26_IMG_6113.JPG	Day10	cold	Rep3	A26	6113	[b'rep3_day10_cold']	rep3	day10	cold	8	seed	53806	0.412467917061	5	43482.9779274224	NA	NA	NA	NA	NA	NA	NA	NA	NA	NA
Day10_cold_Rep3_A26_IMG_6113.JPG	Day10	cold	Rep3	A26	6113	[b'rep3_day10_cold']	rep3	day10	cold	9	seed	31335	0.240208939172331	5	43482.9779274224	NA	NA	NA	NA	NA	NA	NA	NA	NA	NA
Day10_cold_Rep3_A26_IMG_6113.JPG	Day10	cold	Rep3	A26	6113	[b'rep3_day10_cold']	rep3	day10	cold	10	seed	48391	0.370957420631507	5	43482.9779274224	NA	NA	NA	NA	NA	NA	NA	NA	NA	NA
Day10_cold_Rep3_A26_IMG_6113.JPG	Day10	cold	Rep3	A26	6113	[b'rep3_day10_cold']	rep3	day10	cold	11	seed	25250	0.193562333304655	5	43482.9779274224	NA	NA	NA	NA	NA	NA	NA	NA	NA	NA
Day10_cold_Rep3_A26_IMG_6113.JPG	Day10	cold	Rep3	A26	6113	[b'rep3_day10_cold']	rep3	day10	cold	12	seed	24898	0.190863959390863	5	43482.9779274224	NA	NA	NA	NA	NA	NA	NA	NA	NA	NA
Day10_cold_Rep3_A26_IMG_6113.JPG	Day10	cold	Rep3	A26	6113	[b'rep3_day10_cold']	rep3	day10	cold	13	seedling	12766	0.0978620493848404	5	43482.9779274224	NA	NA	NA	NA	NA	NA	NA	NA	NA	NA
Day10_cold_Rep3_A26_IMG_6113.JPG	Day10	cold	Rep3	A26	6113	[b'rep3_day10_cold']	rep3	day10	cold	14	seedling	11213	0.0859570076572314	5	43482.9779274224	NA	NA	NA	NA	NA	NA	NA	NA	NA	NA
Day10_cold_Rep3_A26_IMG_6113.JPG	Day10	cold	Rep3	A26	6113	[b'rep3_day10_cold']	rep3	day10	cold	15	seedling	14993	0.114933863890562	5	43482.9779274224	NA	NA	NA	NA	NA	NA	NA	NA	NA	NA
Day16_cold_Rep1_A28_IMG_1768.JPG	Day16	cold	Rep1	A28	1768	[b'rep1_day16_cold']	rep1	day16	cold	1	qrcode	1241273	9.46917866466371	NA	43695.2011699486	NA	NA	NA	NA	NA	NA	NA	NA	NA	NA
Day16_cold_Rep1_A28_IMG_1768.JPG	Day16	cold	Rep1	A28	1768	[b'rep1_day16_cold']	rep1	day16	cold	2	ruler	122958	NA	NA	43695.2011699486	NA	NA	NA	NA	NA	0.972445054945055	0.941870192307692	0.95	0.896171016483516	0.0256058551882004
Day16_cold_Rep1_A28_IMG_1768.JPG	Day16	cold	Rep1	A28	1768	[b'rep1_day16_cold']	rep1	day16	cold	3	ruler	126779	NA	NA	43695.2011699486	NA	NA	NA	NA	NA	0.972445054945055	0.941870192307692	0.95	0.896171016483516	0.0256058551882004
Day16_cold_Rep1_A28_IMG_1768.JPG	Day16	cold	Rep1	A28	1768	[b'rep1_day16_cold']	rep1	day16	cold	4	ruler	132796	NA	NA	43695.2011699486	NA	NA	NA	NA	NA	0.972445054945055	0.941870192307692	0.95	0.896171016483516	0.0256058551882004
Day16_cold_Rep1_A28_IMG_1768.JPG	Day16	cold	Rep1	A28	1768	[b'rep1_day16_cold']	rep1	day16	cold	5	ruler	128477	NA	NA	43695.2011699486	NA	NA	NA	NA	NA	0.972445054945055	0.941870192307692	0.95	0.896171016483516	0.0256058551882004
Day16_cold_Rep1_A28_IMG_1768.JPG	Day16	cold	Rep1	A28	1768	[b'rep1_day16_cold']	rep1	day16	cold	6	ruler	129633	NA	NA	43695.2011699486	NA	NA	NA	NA	NA	0.972445054945055	0.941870192307692	0.95	0.896171016483516	0.0256058551882004
Day16_cold_Rep1_A28_IMG_1768.JPG	Day16	cold	Rep1	A28	1768	[b'rep1_day16_cold']	rep1	day16	cold	7	seed	35494	0.270769627248457	5	43695.2011699486	NA	NA	NA	NA	NA	NA	NA	NA	NA	NA
Day16_cold_Rep1_A28_IMG_1768.JPG	Day16	cold	Rep1	A28	1768	[b'rep1_day16_cold']	rep1	day16	cold	8	seed	54745	0.417627859461226	5	43695.2011699486	NA	NA	NA	NA	NA	NA	NA	NA	NA	NA
Day16_cold_Rep1_A28_IMG_1768.JPG	Day16	cold	Rep1	A28	1768	[b'rep1_day16_cold']	rep1	day16	cold	9	seed	33292	0.253971443916032	5	43695.2011699486	NA	NA	NA	NA	NA	NA	NA	NA	NA	NA
Day16_cold_Rep1_A28_IMG_1768.JPG	Day16	cold	Rep1	A28	1768	[b'rep1_day16_cold']	rep1	day16	cold	10	seed	49117	0.374694082987616	5	43695.2011699486	NA	NA	NA	NA	NA	NA	NA	NA	NA	NA
Day16_cold_Rep1_A28_IMG_1768.JPG	Day16	cold	Rep1	A28	1768	[b'rep1_day16_cold']	rep1	day16	cold	11	seed	49372	0.376639376697775	5	43695.2011699486	NA	NA	NA	NA	NA	NA	NA	NA	NA	NA
Day16_cold_Rep1_A28_IMG_1768.JPG	Day16	cold	Rep1	A28	1768	[b'rep1_day16_cold']	rep1	day16	cold	12	seed	52222	0.398380894634837	5	43695.2011699486	NA	NA	NA	NA	NA	NA	NA	NA	NA	NA
Day16_cold_Rep1_A28_IMG_1768.JPG	Day16	cold	Rep1	A28	1768	[b'rep1_day16_cold']	rep1	day16	cold	13	seedling	15549	0.118617144702943	5	43695.2011699486	NA	NA	NA	NA	NA	NA	NA	NA	NA	NA
Day20_cold_Rep1_A28_IMG_2575.JPG	Day20	cold	Rep1	A28	2575	[b'rep1_day20_cold']	rep1	day20	cold	1	qrcode	1064403	8.59665584662799	NA	41271.9790497568	NA	NA	NA	NA	NA	NA	NA	NA	NA	NA
Day20_cold_Rep1_A28_IMG_2575.JPG	Day20	cold	Rep1	A28	2575	[b'rep1_day20_cold']	rep1	day20	cold	2	ruler	127155	NA	NA	41271.9790497568	NA	NA	NA	NA	NA	0.998538629737609	0.955488581146744	0.95	0.936659378036929	0.0221481155492721
Day20_cold_Rep1_A28_IMG_2575.JPG	Day20	cold	Rep1	A28	2575	[b'rep1_day20_cold']	rep1	day20	cold	3	ruler	121927	NA	NA	41271.9790497568	NA	NA	NA	NA	NA	0.998538629737609	0.955488581146744	0.95	0.936659378036929	0.0221481155492721
Day20_cold_Rep1_A28_IMG_2575.JPG	Day20	cold	Rep1	A28	2575	[b'rep1_day20_cold']	rep1	day20	cold	4	ruler	121352	NA	NA	41271.9790497568	NA	NA	NA	NA	NA	0.998538629737609	0.955488581146744	0.95	0.936659378036929	0.0221481155492721
Day20_cold_Rep1_A28_IMG_2575.JPG	Day20	cold	Rep1	A28	2575	[b'rep1_day20_cold']	rep1	day20	cold	5	ruler	116819	NA	NA	41271.9790497568	NA	NA	NA	NA	NA	0.998538629737609	0.955488581146744	0.95	0.936659378036929	0.0221481155492721
Day20_cold_Rep1_A28_IMG_2575.JPG	Day20	cold	Rep1	A28	2575	[b'rep1_day20_cold']	rep1	day20	cold	6	ruler	116019	NA	NA	41271.9790497568	NA	NA	NA	NA	NA	0.998538629737609	0.955488581146744	0.95	0.936659378036929	0.0221481155492721
Day20_cold_Rep1_A28_IMG_2575.JPG	Day20	cold	Rep1	A28	2575	[b'rep1_day20_cold']	rep1	day20	cold	7	seed	66271	0.535238043872371	5	41271.9790497568	NA	NA	NA	NA	NA	NA	NA	NA	NA	NA
Day20_cold_Rep1_A28_IMG_2575.JPG	Day20	cold	Rep1	A28	2575	[b'rep1_day20_cold']	rep1	day20	cold	8	seed	50009	0.40389792422045	5	41271.9790497568	NA	NA	NA	NA	NA	NA	NA	NA	NA	NA
Day20_cold_Rep1_A28_IMG_2575.JPG	Day20	cold	Rep1	A28	2575	[b'rep1_day20_cold']	rep1	day20	cold	9	seed	34820	0.281223894126178	5	41271.9790497568	NA	NA	NA	NA	NA	NA	NA	NA	NA	NA
Day20_cold_Rep1_A28_IMG_2575.JPG	Day20	cold	Rep1	A28	2575	[b'rep1_day20_cold']	rep1	day20	cold	10	seed	34755	0.280698921319797	5	41271.9790497568	NA	NA	NA	NA	NA	NA	NA	NA	NA	NA
Day20_cold_Rep1_A28_IMG_2575.JPG	Day20	cold	Rep1	A28	2575	[b'rep1_day20_cold']	rep1	day20	cold	11	seed	25623	0.206944280275562	5	41271.9790497568	NA	NA	NA	NA	NA	NA	NA	NA	NA	NA
Day20_cold_Rep1_A28_IMG_2575.JPG	Day20	cold	Rep1	A28	2575	[b'rep1_day20_cold']	rep1	day20	cold	12	seedling	13954	0.112699546773024	5	41271.9790497568	NA	NA	NA	NA	NA	NA	NA	NA	NA	NA
Day14_cold_Rep1_A57_IMG_1668.JPG	Day14	cold	Rep1	A57	1668	[b'rep1_day14_cold']	rep1	day14	cold	1	qrcode	896778	9.12190586586961	NA	32770.1254973982	NA	NA	NA	NA	NA	NA	NA	NA	NA	NA
Day14_cold_Rep1_A57_IMG_1668.JPG	Day14	cold	Rep1	A57	1668	[b'rep1_day14_cold']	rep1	day14	cold	2	ruler	96373	NA	NA	32770.1254973982	NA	NA	NA	NA	NA	0.960268420104486	0.931408454933045	0.95	0.867966732720831	0.0341301983589717
Day14_cold_Rep1_A57_IMG_1668.JPG	Day14	cold	Rep1	A57	1668	[b'rep1_day14_cold']	rep1	day14	cold	3	ruler	90382	NA	NA	32770.1254973982	NA	NA	NA	NA	NA	0.960268420104486	0.931408454933045	0.95	0.867966732720831	0.0341301983589717
Day14_cold_Rep1_A57_IMG_1668.JPG	Day14	cold	Rep1	A57	1668	[b'rep1_day14_cold']	rep1	day14	cold	4	ruler	94635	NA	NA	32770.1254973982	NA	NA	NA	NA	NA	0.960268420104486	0.931408454933045	0.95	0.867966732720831	0.0341301983589717
Day14_cold_Rep1_A57_IMG_1668.JPG	Day14	cold	Rep1	A57	1668	[b'rep1_day14_cold']	rep1	day14	cold	5	ruler	96354	NA	NA	32770.1254973982	NA	NA	NA	NA	NA	0.960268420104486	0.931408454933045	0.95	0.867966732720831	0.0341301983589717
Day14_cold_Rep1_A57_IMG_1668.JPG	Day14	cold	Rep1	A57	1668	[b'rep1_day14_cold']	rep1	day14	cold	6	ruler	97702	NA	NA	32770.1254973982	NA	NA	NA	NA	NA	0.960268420104486	0.931408454933045	0.95	0.867966732720831	0.0341301983589717
Day14_cold_Rep1_A57_IMG_1668.JPG	Day14	cold	Rep1	A57	1668	[b'rep1_day14_cold']	rep1	day14	cold	7	seed	39454	0.401320810760321	5	32770.1254973982	NA	NA	NA	NA	NA	NA	NA	NA	NA	NA
Day14_cold_Rep1_A57_IMG_1668.JPG	Day14	cold	Rep1	A57	1668	[b'rep1_day14_cold']	rep1	day14	cold	8	seed	19397	0.197303689519895	5	32770.1254973982	NA	NA	NA	NA	NA	NA	NA	NA	NA	NA
Day14_cold_Rep1_A57_IMG_1668.JPG	Day14	cold	Rep1	A57	1668	[b'rep1_day14_cold']	rep1	day14	cold	9	seed	24805	0.252313142163273	5	32770.1254973982	NA	NA	NA	NA	NA	NA	NA	NA	NA	NA
Day14_cold_Rep1_A57_IMG_1668.JPG	Day14	cold	Rep1	A57	1668	[b'rep1_day14_cold']	rep1	day14	cold	10	seedling	17699	0.180031860638894	5	32770.1254973982	NA	NA	NA	NA	NA	NA	NA	NA	NA	NA
Day14_cold_Rep1_A57_IMG_1668.JPG	Day14	cold	Rep1	A57	1668	[b'rep1_day14_cold']	rep1	day14	cold	11	seedling	7368	0.0749463104801046	5	32770.1254973982	NA	NA	NA	NA	NA	NA	NA	NA	NA	NA
Day14_cold_Rep1_A57_IMG_1668.JPG	Day14	cold	Rep1	A57	1668	[b'rep1_day14_cold']	rep1	day14	cold	12	seedling	11168	0.113599402204371	5	32770.1254973982	NA	NA	NA	NA	NA	NA	NA	NA	NA	NA
Day14_cold_Rep1_A57_IMG_1668.JPG	Day14	cold	Rep1	A57	1668	[b'rep1_day14_cold']	rep1	day14	cold	13	seedling	14212	0.144562563048758	5	32770.1254973982	NA	NA	NA	NA	NA	NA	NA	NA	NA	NA
Day14_cold_Rep1_A57_IMG_1668.JPG	Day14	cold	Rep1	A57	1668	[b'rep1_day14_cold']	rep1	day14	cold	14	seedling	6090	0.0619466654212591	5	32770.1254973982	NA	NA	NA	NA	NA	NA	NA	NA	NA	NA
Day01_cold_Rep2_A03_IMG_1896.JPG	Day01	cold	Rep2	A03	1896	[b'rep2_day1_cold']	rep2	day1	cold	1	qrcode	1332603	9.97368674486266	NA	44537.2921130497	NA	NA	NA	NA	NA	NA	NA	NA	NA	NA
Day01_cold_Rep2_A03_IMG_1896.JPG	Day01	cold	Rep2	A03	1896	[b'rep2_day1_cold']	rep2	day1	cold	2	ruler	133424	NA	NA	44537.2921130497	NA	NA	NA	NA	NA	0.97688679245283	0.93838783563135	0.95	0.900836810595065	0.0273892899903708
Day01_cold_Rep2_A03_IMG_1896.JPG	Day01	cold	Rep2	A03	1896	[b'rep2_day1_cold']	rep2	day1	cold	3	ruler	124369	NA	NA	44537.2921130497	NA	NA	NA	NA	NA	0.97688679245283	0.93838783563135	0.95	0.900836810595065	0.0273892899903708
Day01_cold_Rep2_A03_IMG_1896.JPG	Day01	cold	Rep2	A03	1896	[b'rep2_day1_cold']	rep2	day1	cold	4	ruler	125119	NA	NA	44537.2921130497	NA	NA	NA	NA	NA	0.97688679245283	0.93838783563135	0.95	0.900836810595065	0.0273892899903708
Day01_cold_Rep2_A03_IMG_1896.JPG	Day01	cold	Rep2	A03	1896	[b'rep2_day1_cold']	rep2	day1	cold	5	ruler	131466	NA	NA	44537.2921130497	NA	NA	NA	NA	NA	0.97688679245283	0.93838783563135	0.95	0.900836810595065	0.0273892899903708
Day01_cold_Rep2_A03_IMG_1896.JPG	Day01	cold	Rep2	A03	1896	[b'rep2_day1_cold']	rep2	day1	cold	6	ruler	130953	NA	NA	44537.2921130497	NA	NA	NA	NA	NA	0.97688679245283	0.93838783563135	0.95	0.900836810595065	0.0273892899903708
Day01_cold_Rep2_A03_IMG_1896.JPG	Day01	cold	Rep2	A03	1896	[b'rep2_day1_cold']	rep2	day1	cold	7	seed	4728	0.0353860759203684	5	44537.2921130497	NA	NA	NA	NA	NA	NA	NA	NA	NA	NA
Day01_cold_Rep2_A03_IMG_1896.JPG	Day01	cold	Rep2	A03	1896	[b'rep2_day1_cold']	rep2	day1	cold	8	seed	5205	0.0389561178438066	5	44537.2921130497	NA	NA	NA	NA	NA	NA	NA	NA	NA	NA
Day01_cold_Rep2_A03_IMG_1896.JPG	Day01	cold	Rep2	A03	1896	[b'rep2_day1_cold']	rep2	day1	cold	9	seed	5984	0.0447864378822936	5	44537.2921130497	NA	NA	NA	NA	NA	NA	NA	NA	NA	NA
Day01_cold_Rep2_A03_IMG_1896.JPG	Day01	cold	Rep2	A03	1896	[b'rep2_day1_cold']	rep2	day1	cold	10	seed	4721	0.0353336853680328	5	44537.2921130497	NA	NA	NA	NA	NA	NA	NA	NA	NA	NA
Day01_cold_Rep2_A03_IMG_1896.JPG	Day01	cold	Rep2	A03	1896	[b'rep2_day1_cold']	rep2	day1	cold	11	seed	5580	0.0417627545760693	5	44537.2921130497	NA	NA	NA	NA	NA	NA	NA	NA	NA	NA
Day01_cold_Rep2_A03_IMG_1896.JPG	Day01	cold	Rep2	A03	1896	[b'rep2_day1_cold']	rep2	day1	cold	12	seed	6318	0.0472862156651623	5	44537.2921130497	NA	NA	NA	NA	NA	NA	NA	NA	NA	NA
Day01_cold_Rep2_A03_IMG_1896.JPG	Day01	cold	Rep2	A03	1896	[b'rep2_day1_cold']	rep2	day1	cold	13	seed	6175	0.0462159515245928	5	44537.2921130497	NA	NA	NA	NA	NA	NA	NA	NA	NA	NA
Day01_cold_Rep2_A03_IMG_1896.JPG	Day01	cold	Rep2	A03	1896	[b'rep2_day1_cold']	rep2	day1	cold	14	seed	5101	0.0381777439233924	5	44537.2921130497	NA	NA	NA	NA	NA	NA	NA	NA	NA	NA
Day01_cold_Rep2_A03_IMG_1896.JPG	Day01	cold	Rep2	A03	1896	[b'rep2_day1_cold']	rep2	day1	cold	15	seed	4431	0.0331632196284163	5	44537.2921130497	NA	NA	NA	NA	NA	NA	NA	NA	NA	NA
Day01_cold_Rep2_A03_IMG_1896.JPG	Day01	cold	Rep2	A03	1896	[b'rep2_day1_cold']	rep2	day1	cold	16	seed	5639	0.0422043320886119	5	44537.2921130497	NA	NA	NA	NA	NA	NA	NA	NA	NA	NA
Day08_cold_Rep1_A31_IMG_1222.JPG	Day08	cold	Rep1	A31	1222	[b'rep1_day8_cold']	rep1	day8	cold	1	qrcode	1198228	9.14116120866804	NA	43693.5006631976	NA	NA	NA	NA	NA	NA	NA	NA	NA	NA
Day08_cold_Rep1_A31_IMG_1222.JPG	Day08	cold	Rep1	A31	1222	[b'rep1_day8_cold']	rep1	day8	cold	2	ruler	133509	NA	NA	43693.5006631976	NA	NA	NA	NA	NA	0.977680043980209	0.95214128642111	0.95	0.931894814000366	0.0170012515593103
Day08_cold_Rep1_A31_IMG_1222.JPG	Day08	cold	Rep1	A31	1222	[b'rep1_day8_cold']	rep1	day8	cold	3	ruler	128403	NA	NA	43693.5006631976	NA	NA	NA	NA	NA	0.977680043980209	0.95214128642111	0.95	0.931894814000366	0.0170012515593103
Day08_cold_Rep1_A31_IMG_1222.JPG	Day08	cold	Rep1	A31	1222	[b'rep1_day8_cold']	rep1	day8	cold	4	ruler	129674	NA	NA	43693.5006631976	NA	NA	NA	NA	NA	0.977680043980209	0.95214128642111	0.95	0.931894814000366	0.0170012515593103
Day08_cold_Rep1_A31_IMG_1222.JPG	Day08	cold	Rep1	A31	1222	[b'rep1_day8_cold']	rep1	day8	cold	5	ruler	128472	NA	NA	43693.5006631976	NA	NA	NA	NA	NA	0.977680043980209	0.95214128642111	0.95	0.931894814000366	0.0170012515593103
Day08_cold_Rep1_A31_IMG_1222.JPG	Day08	cold	Rep1	A31	1222	[b'rep1_day8_cold']	rep1	day8	cold	6	ruler	124110	NA	NA	43693.5006631976	NA	NA	NA	NA	NA	0.977680043980209	0.95214128642111	0.95	0.931894814000366	0.0170012515593103
Day08_cold_Rep1_A31_IMG_1222.JPG	Day08	cold	Rep1	A31	1222	[b'rep1_day8_cold']	rep1	day8	cold	7	seed	12930	0.0986416728937045	5	43693.5006631976	NA	NA	NA	NA	NA	NA	NA	NA	NA	NA
Day08_cold_Rep1_A31_IMG_1222.JPG	Day08	cold	Rep1	A31	1222	[b'rep1_day8_cold']	rep1	day8	cold	8	seed	30782	0.234832790024285	5	43693.5006631976	NA	NA	NA	NA	NA	NA	NA	NA	NA	NA
Day08_cold_Rep1_A31_IMG_1222.JPG	Day08	cold	Rep1	A31	1222	[b'rep1_day8_cold']	rep1	day8	cold	9	seed	29435	0.224556662152064	5	43693.5006631976	NA	NA	NA	NA	NA	NA	NA	NA	NA	NA
Day08_cold_Rep1_A31_IMG_1222.JPG	Day08	cold	Rep1	A31	1222	[b'rep1_day8_cold']	rep1	day8	cold	10	seedling	6092	0.0464752568653092	5	43693.5006631976	NA	NA	NA	NA	NA	NA	NA	NA	NA	NA
Day08_cold_Rep1_A31_IMG_1222.JPG	Day08	cold	Rep1	A31	1222	[b'rep1_day8_cold']	rep1	day8	cold	11	seedling	12187	0.0929734004296656	5	43693.5006631976	NA	NA	NA	NA	NA	NA	NA	NA	NA	NA
Day08_cold_Rep1_A31_IMG_1222.JPG	Day08	cold	Rep1	A31	1222	[b'rep1_day8_cold']	rep1	day8	cold	12	seedling	13488	0.102898598916495	5	43693.5006631976	NA	NA	NA	NA	NA	NA	NA	NA	NA	NA
Day08_cold_Rep1_A31_IMG_1222.JPG	Day08	cold	Rep1	A31	1222	[b'rep1_day8_cold']	rep1	day8	cold	13	seedling	14562	0.111092037175416	5	43693.5006631976	NA	NA	NA	NA	NA	NA	NA	NA	NA	NA
Day08_cold_Rep1_A31_IMG_1222.JPG	Day08	cold	Rep1	A31	1222	[b'rep1_day8_cold']	rep1	day8	cold	14	seedling	12296	0.0938049504950495	5	43693.5006631976	NA	NA	NA	NA	NA	NA	NA	NA	NA	NA
Day17_cold_Rep2_A56_IMG_4116.JPG	Day17	cold	Rep2	A56	4116	[b'rep2_day17_cold']	rep2	day17	cold	1	qrcode	1154848	9.79716545312906	NA	39291.9089888787	NA	NA	NA	NA	NA	NA	NA	NA	NA	NA
Day17_cold_Rep2_A56_IMG_4116.JPG	Day17	cold	Rep2	A56	4116	[b'rep2_day17_cold']	rep2	day17	cold	2	ruler	112146	NA	NA	39291.9089888787	NA	NA	NA	NA	NA	0.969289340101523	0.938970090574301	0.95	0.889082561958794	0.0298910227238058
Day17_cold_Rep2_A56_IMG_4116.JPG	Day17	cold	Rep2	A56	4116	[b'rep2_day17_cold']	rep2	day17	cold	3	ruler	115530	NA	NA	39291.9089888787	NA	NA	NA	NA	NA	0.969289340101523	0.938970090574301	0.95	0.889082561958794	0.0298910227238058
Day17_cold_Rep2_A56_IMG_4116.JPG	Day17	cold	Rep2	A56	4116	[b'rep2_day17_cold']	rep2	day17	cold	4	ruler	118677	NA	NA	39291.9089888787	NA	NA	NA	NA	NA	0.969289340101523	0.938970090574301	0.95	0.889082561958794	0.0298910227238058
Day17_cold_Rep2_A56_IMG_4116.JPG	Day17	cold	Rep2	A56	4116	[b'rep2_day17_cold']	rep2	day17	cold	5	ruler	119116	NA	NA	39291.9089888787	NA	NA	NA	NA	NA	0.969289340101523	0.938970090574301	0.95	0.889082561958794	0.0298910227238058
Day17_cold_Rep2_A56_IMG_4116.JPG	Day17	cold	Rep2	A56	4116	[b'rep2_day17_cold']	rep2	day17	cold	6	ruler	114672	NA	NA	39291.9089888787	NA	NA	NA	NA	NA	0.969289340101523	0.938970090574301	0.95	0.889082561958794	0.0298910227238058
Day17_cold_Rep2_A56_IMG_4116.JPG	Day17	cold	Rep2	A56	4116	[b'rep2_day17_cold']	rep2	day17	cold	7	seed	48949	0.415259368995066	5	39291.9089888787	NA	NA	NA	NA	NA	NA	NA	NA	NA	NA
Day17_cold_Rep2_A56_IMG_4116.JPG	Day17	cold	Rep2	A56	4116	[b'rep2_day17_cold']	rep2	day17	cold	8	seed	53955	0.457727823941833	5	39291.9089888787	NA	NA	NA	NA	NA	NA	NA	NA	NA	NA
Day17_cold_Rep2_A56_IMG_4116.JPG	Day17	cold	Rep2	A56	4116	[b'rep2_day17_cold']	rep2	day17	cold	9	seed	54335	0.460951558036874	5	39291.9089888787	NA	NA	NA	NA	NA	NA	NA	NA	NA	NA
Day17_cold_Rep2_A56_IMG_4116.JPG	Day17	cold	Rep2	A56	4116	[b'rep2_day17_cold']	rep2	day17	cold	10	seed	52111	0.442084230070112	5	39291.9089888787	NA	NA	NA	NA	NA	NA	NA	NA	NA	NA
Day17_cold_Rep2_A56_IMG_4116.JPG	Day17	cold	Rep2	A56	4116	[b'rep2_day17_cold']	rep2	day17	cold	11	seed	42807	0.363153645806284	5	39291.9089888787	NA	NA	NA	NA	NA	NA	NA	NA	NA	NA
Day17_cold_Rep2_A56_IMG_4116.JPG	Day17	cold	Rep2	A56	4116	[b'rep2_day17_cold']	rep2	day17	cold	12	seed	53658	0.455208221241236	5	39291.9089888787	NA	NA	NA	NA	NA	NA	NA	NA	NA	NA
Day17_cold_Rep2_A56_IMG_4116.JPG	Day17	cold	Rep2	A56	4116	[b'rep2_day17_cold']	rep2	day17	cold	13	seed	29922	0.25384360945209	5	39291.9089888787	NA	NA	NA	NA	NA	NA	NA	NA	NA	NA
Day17_cold_Rep2_A56_IMG_4116.JPG	Day17	cold	Rep2	A56	4116	[b'rep2_day17_cold']	rep2	day17	cold	14	seed	50152	0.425465032459101	5	39291.9089888787	NA	NA	NA	NA	NA	NA	NA	NA	NA	NA
Day17_cold_Rep2_A56_IMG_4116.JPG	Day17	cold	Rep2	A56	4116	[b'rep2_day17_cold']	rep2	day17	cold	15	seed	42151	0.357588462736951	5	39291.9089888787	NA	NA	NA	NA	NA	NA	NA	NA	NA	NA
Day05_cold_Rep3_A12_IMG_5528.JPG	Day05	cold	Rep3	A12	5528	[b'rep3_day5_cold']	rep3	day5	cold	1	qrcode	1249787	10.0843540937045	NA	41311.0907050301	NA	NA	NA	NA	NA	NA	NA	NA	NA	NA
Day05_cold_Rep3_A12_IMG_5528.JPG	Day05	cold	Rep3	A12	5528	[b'rep3_day5_cold']	rep3	day5	cold	2	ruler	122298	NA	NA	41311.0907050301	NA	NA	NA	NA	NA	0.968009478672986	0.934759478672986	0.95	0.887011848341232	0.0287438628319509
Day05_cold_Rep3_A12_IMG_5528.JPG	Day05	cold	Rep3	A12	5528	[b'rep3_day5_cold']	rep3	day5	cold	3	ruler	114247	NA	NA	41311.0907050301	NA	NA	NA	NA	NA	0.968009478672986	0.934759478672986	0.95	0.887011848341232	0.0287438628319509
Day05_cold_Rep3_A12_IMG_5528.JPG	Day05	cold	Rep3	A12	5528	[b'rep3_day5_cold']	rep3	day5	cold	4	ruler	124192	NA	NA	41311.0907050301	NA	NA	NA	NA	NA	0.968009478672986	0.934759478672986	0.95	0.887011848341232	0.0287438628319509
Day05_cold_Rep3_A12_IMG_5528.JPG	Day05	cold	Rep3	A12	5528	[b'rep3_day5_cold']	rep3	day5	cold	5	ruler	121467	NA	NA	41311.0907050301	NA	NA	NA	NA	NA	0.968009478672986	0.934759478672986	0.95	0.887011848341232	0.0287438628319509
Day05_cold_Rep3_A12_IMG_5528.JPG	Day05	cold	Rep3	A12	5528	[b'rep3_day5_cold']	rep3	day5	cold	6	ruler	120897	NA	NA	41311.0907050301	NA	NA	NA	NA	NA	0.968009478672986	0.934759478672986	0.95	0.887011848341232	0.0287438628319509
Day05_cold_Rep3_A12_IMG_5528.JPG	Day05	cold	Rep3	A12	5528	[b'rep3_day5_cold']	rep3	day5	cold	7	seed	7287	0.0587977697646274	5	41311.0907050301	NA	NA	NA	NA	NA	NA	NA	NA	NA	NA
Day05_cold_Rep3_A12_IMG_5528.JPG	Day05	cold	Rep3	A12	5528	[b'rep3_day5_cold']	rep3	day5	cold	8	seed	6846	0.055239403294722	5	41311.0907050301	NA	NA	NA	NA	NA	NA	NA	NA	NA	NA
Day05_cold_Rep3_A12_IMG_5528.JPG	Day05	cold	Rep3	A12	5528	[b'rep3_day5_cold']	rep3	day5	cold	9	seed	6557	0.0529075032724938	5	41311.0907050301	NA	NA	NA	NA	NA	NA	NA	NA	NA	NA
Day05_cold_Rep3_A12_IMG_5528.JPG	Day05	cold	Rep3	A12	5528	[b'rep3_day5_cold']	rep3	day5	cold	10	seed	7567	0.0610570500629801	5	41311.0907050301	NA	NA	NA	NA	NA	NA	NA	NA	NA	NA
Day05_cold_Rep3_A12_IMG_5528.JPG	Day05	cold	Rep3	A12	5528	[b'rep3_day5_cold']	rep3	day5	cold	11	seed	8271	0.0667375262416953	5	41311.0907050301	NA	NA	NA	NA	NA	NA	NA	NA	NA	NA
Day05_cold_Rep3_A12_IMG_5528.JPG	Day05	cold	Rep3	A12	5528	[b'rep3_day5_cold']	rep3	day5	cold	12	seed	8734	0.0704734075921855	5	41311.0907050301	NA	NA	NA	NA	NA	NA	NA	NA	NA	NA
Day05_cold_Rep3_A12_IMG_5528.JPG	Day05	cold	Rep3	A12	5528	[b'rep3_day5_cold']	rep3	day5	cold	13	seed	6687	0.0539564548395861	5	41311.0907050301	NA	NA	NA	NA	NA	NA	NA	NA	NA	NA
Day05_cold_Rep3_A12_IMG_5528.JPG	Day05	cold	Rep3	A12	5528	[b'rep3_day5_cold']	rep3	day5	cold	14	seed	7001	0.0564900763170244	5	41311.0907050301	NA	NA	NA	NA	NA	NA	NA	NA	NA	NA
Day08_RT_Rep2_A36_IMG_3075.JPG	Day08	RT	Rep2	A36	3075	[b'rep2_day8_RT']	rep2	day8	RT	1	qrcode	1132943	9.25099920269933	NA	40822.3650647893	NA	NA	NA	NA	NA	NA	NA	NA	NA	NA
Day08_RT_Rep2_A36_IMG_3075.JPG	Day08	RT	Rep2	A36	3075	[b'rep2_day8_RT']	rep2	day8	RT	2	ruler	124406	NA	NA	40822.3650647893	NA	NA	NA	NA	NA	1.00141990291262	0.950156796116505	0.95	0.908402912621359	0.0319450410554547
Day08_RT_Rep2_A36_IMG_3075.JPG	Day08	RT	Rep2	A36	3075	[b'rep2_day8_RT']	rep2	day8	RT	3	ruler	120336	NA	NA	40822.3650647893	NA	NA	NA	NA	NA	1.00141990291262	0.950156796116505	0.95	0.908402912621359	0.0319450410554547
Day08_RT_Rep2_A36_IMG_3075.JPG	Day08	RT	Rep2	A36	3075	[b'rep2_day8_RT']	rep2	day8	RT	4	ruler	117087	NA	NA	40822.3650647893	NA	NA	NA	NA	NA	1.00141990291262	0.950156796116505	0.95	0.908402912621359	0.0319450410554547
Day08_RT_Rep2_A36_IMG_3075.JPG	Day08	RT	Rep2	A36	3075	[b'rep2_day8_RT']	rep2	day8	RT	5	ruler	120030	NA	NA	40822.3650647893	NA	NA	NA	NA	NA	1.00141990291262	0.950156796116505	0.95	0.908402912621359	0.0319450410554547
Day08_RT_Rep2_A36_IMG_3075.JPG	Day08	RT	Rep2	A36	3075	[b'rep2_day8_RT']	rep2	day8	RT	6	ruler	116991	NA	NA	40822.3650647893	NA	NA	NA	NA	NA	1.00141990291262	0.950156796116505	0.95	0.908402912621359	0.0319450410554547
Day08_RT_Rep2_A36_IMG_3075.JPG	Day08	RT	Rep2	A36	3075	[b'rep2_day8_RT']	rep2	day8	RT	7	seed	31393	0.256338242939265	5	40822.3650647893	NA	NA	NA	NA	NA	NA	NA	NA	NA	NA
Day08_RT_Rep2_A36_IMG_3075.JPG	Day08	RT	Rep2	A36	3075	[b'rep2_day8_RT']	rep2	day8	RT	8	seed	69006	0.563465638590352	5	40822.3650647893	NA	NA	NA	NA	NA	NA	NA	NA	NA	NA
Day08_RT_Rep2_A36_IMG_3075.JPG	Day08	RT	Rep2	A36	3075	[b'rep2_day8_RT']	rep2	day8	RT	9	seed	42008	0.343014586353412	5	40822.3650647893	NA	NA	NA	NA	NA	NA	NA	NA	NA	NA
Day08_RT_Rep2_A36_IMG_3075.JPG	Day08	RT	Rep2	A36	3075	[b'rep2_day8_RT']	rep2	day8	RT	10	seed	105451	0.861055778555361	5	40822.3650647893	NA	NA	NA	NA	NA	NA	NA	NA	NA	NA
Day08_RT_Rep2_A36_IMG_3075.JPG	Day08	RT	Rep2	A36	3075	[b'rep2_day8_RT']	rep2	day8	RT	11	seed	41478	0.338686893276681	5	40822.3650647893	NA	NA	NA	NA	NA	NA	NA	NA	NA	NA
Day08_RT_Rep2_A36_IMG_3075.JPG	Day08	RT	Rep2	A36	3075	[b'rep2_day8_RT']	rep2	day8	RT	12	seed	76548	0.625049527618096	5	40822.3650647893	NA	NA	NA	NA	NA	NA	NA	NA	NA	NA
Day08_RT_Rep2_A36_IMG_3075.JPG	Day08	RT	Rep2	A36	3075	[b'rep2_day8_RT']	rep2	day8	RT	13	seed	165326	1.34996261434641	5	40822.3650647893	NA	NA	NA	NA	NA	NA	NA	NA	NA	NA
Day08_RT_Rep2_A36_IMG_3075.JPG	Day08	RT	Rep2	A36	3075	[b'rep2_day8_RT']	rep2	day8	RT	14	seed	18600	0.151877530617346	5	40822.3650647893	NA	NA	NA	NA	NA	NA	NA	NA	NA	NA
Day08_RT_Rep2_A36_IMG_3075.JPG	Day08	RT	Rep2	A36	3075	[b'rep2_day8_RT']	rep2	day8	RT	15	seed	49854	0.407080774806298	5	40822.3650647893	NA	NA	NA	NA	NA	NA	NA	NA	NA	NA
Day08_RT_Rep2_A36_IMG_3075.JPG	Day08	RT	Rep2	A36	3075	[b'rep2_day8_RT']	rep2	day8	RT	16	seedling	8700	0.0710394901274681	5	40822.3650647893	NA	NA	NA	NA	NA	NA	NA	NA	NA	NA
Day08_RT_Rep2_A36_IMG_3075.JPG	Day08	RT	Rep2	A36	3075	[b'rep2_day8_RT']	rep2	day8	RT	17	seedling	10195	0.0832468507873032	5	40822.3650647893	NA	NA	NA	NA	NA	NA	NA	NA	NA	NA
Day08_RT_Rep2_A36_IMG_3075.JPG	Day08	RT	Rep2	A36	3075	[b'rep2_day8_RT']	rep2	day8	RT	18	seedling	10476	0.085541344663834	5	40822.3650647893	NA	NA	NA	NA	NA	NA	NA	NA	NA	NA
Day24_cold_Rep3_A09_IMG_6947.JPG	Day24	cold	Rep3	A09	6947	[b'rep3_day24_cold']	rep3	day24	cold	1	qrcode	1121262	9.6263074622682	NA	38826.3102404517	NA	NA	NA	NA	NA	NA	NA	NA	NA	NA
Day24_cold_Rep3_A09_IMG_6947.JPG	Day24	cold	Rep3	A09	6947	[b'rep3_day24_cold']	rep3	day24	cold	2	ruler	114161	NA	NA	38826.3102404517	NA	NA	NA	NA	NA	1.00376145356102	0.957399000416493	0.95	0.934766763848397	0.0240231498087108
Day24_cold_Rep3_A09_IMG_6947.JPG	Day24	cold	Rep3	A09	6947	[b'rep3_day24_cold']	rep3	day24	cold	3	ruler	114294	NA	NA	38826.3102404517	NA	NA	NA	NA	NA	1.00376145356102	0.957399000416493	0.95	0.934766763848397	0.0240231498087108
Day24_cold_Rep3_A09_IMG_6947.JPG	Day24	cold	Rep3	A09	6947	[b'rep3_day24_cold']	rep3	day24	cold	4	ruler	111429	NA	NA	38826.3102404517	NA	NA	NA	NA	NA	1.00376145356102	0.957399000416493	0.95	0.934766763848397	0.0240231498087108
Day24_cold_Rep3_A09_IMG_6947.JPG	Day24	cold	Rep3	A09	6947	[b'rep3_day24_cold']	rep3	day24	cold	5	ruler	109661	NA	NA	38826.3102404517	NA	NA	NA	NA	NA	1.00376145356102	0.957399000416493	0.95	0.934766763848397	0.0240231498087108
Day24_cold_Rep3_A09_IMG_6947.JPG	Day24	cold	Rep3	A09	6947	[b'rep3_day24_cold']	rep3	day24	cold	6	ruler	114557	NA	NA	38826.3102404517	NA	NA	NA	NA	NA	1.00376145356102	0.957399000416493	0.95	0.934766763848397	0.0240231498087108
Day24_cold_Rep3_A09_IMG_6947.JPG	Day24	cold	Rep3	A09	6947	[b'rep3_day24_cold']	rep3	day24	cold	7	seed	74565	0.640158692548243	5	38826.3102404517	NA	NA	NA	NA	NA	NA	NA	NA	NA	NA
Day24_cold_Rep3_A09_IMG_6947.JPG	Day24	cold	Rep3	A09	6947	[b'rep3_day24_cold']	rep3	day24	cold	8	seed	4368	0.0375003442506635	5	38826.3102404517	NA	NA	NA	NA	NA	NA	NA	NA	NA	NA
Day24_cold_Rep3_A09_IMG_6947.JPG	Day24	cold	Rep3	A09	6947	[b'rep3_day24_cold']	rep3	day24	cold	9	seed	41907	0.359781805520274	5	38826.3102404517	NA	NA	NA	NA	NA	NA	NA	NA	NA	NA
Day24_cold_Rep3_A09_IMG_6947.JPG	Day24	cold	Rep3	A09	6947	[b'rep3_day24_cold']	rep3	day24	cold	10	seed	80265	0.689094581336884	5	38826.3102404517	NA	NA	NA	NA	NA	NA	NA	NA	NA	NA
Day24_cold_Rep3_A09_IMG_6947.JPG	Day24	cold	Rep3	A09	6947	[b'rep3_day24_cold']	rep3	day24	cold	11	seed	61548	0.528404575993553	5	38826.3102404517	NA	NA	NA	NA	NA	NA	NA	NA	NA	NA
Day24_cold_Rep3_A09_IMG_6947.JPG	Day24	cold	Rep3	A09	6947	[b'rep3_day24_cold']	rep3	day24	cold	12	seedling	8032	0.0689566769737476	5	38826.3102404517	NA	NA	NA	NA	NA	NA	NA	NA	NA	NA
Day07_cold_Rep1_A30_IMG_1145.JPG	Day07	cold	Rep1	A30	1145	[b'rep1_day7_cold']	rep1	day7	cold	1	qrcode	937986	8.35327862068966	NA	37429.8540965208	NA	NA	NA	NA	NA	NA	NA	NA	NA	NA
Day07_cold_Rep1_A30_IMG_1145.JPG	Day07	cold	Rep1	A30	1145	[b'rep1_day7_cold']	rep1	day7	cold	2	ruler	110690	NA	NA	37429.8540965208	NA	NA	NA	NA	NA	0.955026455026455	0.937836478980758	0.95	0.897859906815131	0.0218183056474329
Day07_cold_Rep1_A30_IMG_1145.JPG	Day07	cold	Rep1	A30	1145	[b'rep1_day7_cold']	rep1	day7	cold	3	ruler	107118	NA	NA	37429.8540965208	NA	NA	NA	NA	NA	0.955026455026455	0.937836478980758	0.95	0.897859906815131	0.0218183056474329
Day07_cold_Rep1_A30_IMG_1145.JPG	Day07	cold	Rep1	A30	1145	[b'rep1_day7_cold']	rep1	day7	cold	4	ruler	110055	NA	NA	37429.8540965208	NA	NA	NA	NA	NA	0.955026455026455	0.937836478980758	0.95	0.897859906815131	0.0218183056474329
Day07_cold_Rep1_A30_IMG_1145.JPG	Day07	cold	Rep1	A30	1145	[b'rep1_day7_cold']	rep1	day7	cold	5	ruler	113238	NA	NA	37429.8540965208	NA	NA	NA	NA	NA	0.955026455026455	0.937836478980758	0.95	0.897859906815131	0.0218183056474329
Day07_cold_Rep1_A30_IMG_1145.JPG	Day07	cold	Rep1	A30	1145	[b'rep1_day7_cold']	rep1	day7	cold	6	ruler	108726	NA	NA	37429.8540965208	NA	NA	NA	NA	NA	0.955026455026455	0.937836478980758	0.95	0.897859906815131	0.0218183056474329
Day07_cold_Rep1_A30_IMG_1145.JPG	Day07	cold	Rep1	A30	1145	[b'rep1_day7_cold']	rep1	day7	cold	7	seed	6549	0.0583224287856072	5	37429.8540965208	NA	NA	NA	NA	NA	NA	NA	NA	NA	NA
Day07_cold_Rep1_A30_IMG_1145.JPG	Day07	cold	Rep1	A30	1145	[b'rep1_day7_cold']	rep1	day7	cold	8	seed	6696	0.0596315442278861	5	37429.8540965208	NA	NA	NA	NA	NA	NA	NA	NA	NA	NA
Day07_cold_Rep1_A30_IMG_1145.JPG	Day07	cold	Rep1	A30	1145	[b'rep1_day7_cold']	rep1	day7	cold	9	seed	5223	0.0465136731634183	5	37429.8540965208	NA	NA	NA	NA	NA	NA	NA	NA	NA	NA
Day07_cold_Rep1_A30_IMG_1145.JPG	Day07	cold	Rep1	A30	1145	[b'rep1_day7_cold']	rep1	day7	cold	10	seed	5472	0.0487311544227886	5	37429.8540965208	NA	NA	NA	NA	NA	NA	NA	NA	NA	NA
Day07_cold_Rep1_A30_IMG_1145.JPG	Day07	cold	Rep1	A30	1145	[b'rep1_day7_cold']	rep1	day7	cold	11	seed	3907	0.0347939730134932	5	37429.8540965208	NA	NA	NA	NA	NA	NA	NA	NA	NA	NA
Day07_cold_Rep1_A30_IMG_1145.JPG	Day07	cold	Rep1	A30	1145	[b'rep1_day7_cold']	rep1	day7	cold	12	seed	4944	0.0440290254872564	5	37429.8540965208	NA	NA	NA	NA	NA	NA	NA	NA	NA	NA
Day07_cold_Rep1_A30_IMG_1145.JPG	Day07	cold	Rep1	A30	1145	[b'rep1_day7_cold']	rep1	day7	cold	13	seed	5117	0.0455696851574213	5	37429.8540965208	NA	NA	NA	NA	NA	NA	NA	NA	NA	NA
Day16_cold_Rep3_A10_IMG_6378.JPG	Day16	cold	Rep3	A10	6378	[b'rep3_day16_cold']	rep3	day16	cold	1	qrcode	1230241	10.4614835029543	NA	39199.0613202734	NA	NA	NA	NA	NA	NA	NA	NA	NA	NA
Day16_cold_Rep3_A10_IMG_6378.JPG	Day16	cold	Rep3	A10	6378	[b'rep3_day16_cold']	rep3	day16	cold	2	ruler	112395	NA	NA	39199.0613202734	NA	NA	NA	NA	NA	1.00935074550654	0.966080729166667	0.95	0.940104166666667	0.028207306441703
Day16_cold_Rep3_A10_IMG_6378.JPG	Day16	cold	Rep3	A10	6378	[b'rep3_day16_cold']	rep3	day16	cold	3	ruler	122312	NA	NA	39199.0613202734	NA	NA	NA	NA	NA	1.00935074550654	0.966080729166667	0.95	0.940104166666667	0.028207306441703
Day16_cold_Rep3_A10_IMG_6378.JPG	Day16	cold	Rep3	A10	6378	[b'rep3_day16_cold']	rep3	day16	cold	4	ruler	119908	NA	NA	39199.0613202734	NA	NA	NA	NA	NA	1.00935074550654	0.966080729166667	0.95	0.940104166666667	0.028207306441703
Day16_cold_Rep3_A10_IMG_6378.JPG	Day16	cold	Rep3	A10	6378	[b'rep3_day16_cold']	rep3	day16	cold	5	ruler	113586	NA	NA	39199.0613202734	NA	NA	NA	NA	NA	1.00935074550654	0.966080729166667	0.95	0.940104166666667	0.028207306441703
Day16_cold_Rep3_A10_IMG_6378.JPG	Day16	cold	Rep3	A10	6378	[b'rep3_day16_cold']	rep3	day16	cold	6	ruler	115257	NA	NA	39199.0613202734	NA	NA	NA	NA	NA	1.00935074550654	0.966080729166667	0.95	0.940104166666667	0.028207306441703
Day16_cold_Rep3_A10_IMG_6378.JPG	Day16	cold	Rep3	A10	6378	[b'rep3_day16_cold']	rep3	day16	cold	7	seed	61607	0.52388159244124	5	39199.0613202734	NA	NA	NA	NA	NA	NA	NA	NA	NA	NA
Day16_cold_Rep3_A10_IMG_6378.JPG	Day16	cold	Rep3	A10	6378	[b'rep3_day16_cold']	rep3	day16	cold	8	seed	45391	0.385987133970171	5	39199.0613202734	NA	NA	NA	NA	NA	NA	NA	NA	NA	NA
Day16_cold_Rep3_A10_IMG_6378.JPG	Day16	cold	Rep3	A10	6378	[b'rep3_day16_cold']	rep3	day16	cold	9	seed	47242	0.401727306801322	5	39199.0613202734	NA	NA	NA	NA	NA	NA	NA	NA	NA	NA
Day16_cold_Rep3_A10_IMG_6378.JPG	Day16	cold	Rep3	A10	6378	[b'rep3_day16_cold']	rep3	day16	cold	10	seed	60908	0.517937572555246	5	39199.0613202734	NA	NA	NA	NA	NA	NA	NA	NA	NA	NA
Day16_cold_Rep3_A10_IMG_6378.JPG	Day16	cold	Rep3	A10	6378	[b'rep3_day16_cold']	rep3	day16	cold	11	seed	36996	0.314599370103334	5	39199.0613202734	NA	NA	NA	NA	NA	NA	NA	NA	NA	NA
Day16_cold_Rep3_A10_IMG_6378.JPG	Day16	cold	Rep3	A10	6378	[b'rep3_day16_cold']	rep3	day16	cold	12	seed	29439	0.250337627215701	5	39199.0613202734	NA	NA	NA	NA	NA	NA	NA	NA	NA	NA
Day02_cold_Rep3_A48_IMG_5105.JPG	Day02	cold	Rep3	A48	5105	[b'rep3_day2_cold']	rep3	day2	cold	1	qrcode	1089946	9.54780421504223	NA	38052.2395673911	NA	NA	NA	NA	NA	NA	NA	NA	NA	NA
Day02_cold_Rep3_A48_IMG_5105.JPG	Day02	cold	Rep3	A48	5105	[b'rep3_day2_cold']	rep3	day2	cold	2	ruler	114045	NA	NA	38052.2395673911	NA	NA	NA	NA	NA	0.969589174403619	0.953827884590095	0.95	0.94038031614108	0.00992750674938852
Day02_cold_Rep3_A48_IMG_5105.JPG	Day02	cold	Rep3	A48	5105	[b'rep3_day2_cold']	rep3	day2	cold	3	ruler	110715	NA	NA	38052.2395673911	NA	NA	NA	NA	NA	0.969589174403619	0.953827884590095	0.95	0.94038031614108	0.00992750674938852
Day02_cold_Rep3_A48_IMG_5105.JPG	Day02	cold	Rep3	A48	5105	[b'rep3_day2_cold']	rep3	day2	cold	4	ruler	111885	NA	NA	38052.2395673911	NA	NA	NA	NA	NA	0.969589174403619	0.953827884590095	0.95	0.94038031614108	0.00992750674938852
Day02_cold_Rep3_A48_IMG_5105.JPG	Day02	cold	Rep3	A48	5105	[b'rep3_day2_cold']	rep3	day2	cold	5	ruler	112967	NA	NA	38052.2395673911	NA	NA	NA	NA	NA	0.969589174403619	0.953827884590095	0.95	0.94038031614108	0.00992750674938852
Day02_cold_Rep3_A48_IMG_5105.JPG	Day02	cold	Rep3	A48	5105	[b'rep3_day2_cold']	rep3	day2	cold	6	ruler	109464	NA	NA	38052.2395673911	NA	NA	NA	NA	NA	0.969589174403619	0.953827884590095	0.95	0.94038031614108	0.00992750674938852
Day02_cold_Rep3_A48_IMG_5105.JPG	Day02	cold	Rep3	A48	5105	[b'rep3_day2_cold']	rep3	day2	cold	7	seed	6390	0.0559756803861107	5	38052.2395673911	NA	NA	NA	NA	NA	NA	NA	NA	NA	NA
Day02_cold_Rep3_A48_IMG_5105.JPG	Day02	cold	Rep3	A48	5105	[b'rep3_day2_cold']	rep3	day2	cold	8	seed	6693	0.0586299262635742	5	38052.2395673911	NA	NA	NA	NA	NA	NA	NA	NA	NA	NA
Day02_cold_Rep3_A48_IMG_5105.JPG	Day02	cold	Rep3	A48	5105	[b'rep3_day2_cold']	rep3	day2	cold	9	seed	7340	0.0642975734012602	5	38052.2395673911	NA	NA	NA	NA	NA	NA	NA	NA	NA	NA
Day02_cold_Rep3_A48_IMG_5105.JPG	Day02	cold	Rep3	A48	5105	[b'rep3_day2_cold']	rep3	day2	cold	10	seed	7996	0.0700440595254055	5	38052.2395673911	NA	NA	NA	NA	NA	NA	NA	NA	NA	NA
Day02_cold_Rep3_A48_IMG_5105.JPG	Day02	cold	Rep3	A48	5105	[b'rep3_day2_cold']	rep3	day2	cold	11	seed	7497	0.065672875720606	5	38052.2395673911	NA	NA	NA	NA	NA	NA	NA	NA	NA	NA
Day02_cold_Rep3_A48_IMG_5105.JPG	Day02	cold	Rep3	A48	5105	[b'rep3_day2_cold']	rep3	day2	cold	12	seed	9070	0.0794521785762166	5	38052.2395673911	NA	NA	NA	NA	NA	NA	NA	NA	NA	NA
Day02_cold_Rep3_A48_IMG_5105.JPG	Day02	cold	Rep3	A48	5105	[b'rep3_day2_cold']	rep3	day2	cold	13	seed	12050	0.105556642981633	5	38052.2395673911	NA	NA	NA	NA	NA	NA	NA	NA	NA	NA
Day02_cold_Rep3_A48_IMG_5105.JPG	Day02	cold	Rep3	A48	5105	[b'rep3_day2_cold']	rep3	day2	cold	14	seed	7577	0.0663736667113554	5	38052.2395673911	NA	NA	NA	NA	NA	NA	NA	NA	NA	NA
Day02_cold_Rep3_A48_IMG_5105.JPG	Day02	cold	Rep3	A48	5105	[b'rep3_day2_cold']	rep3	day2	cold	15	seed	10140	0.0888252580774903	5	38052.2395673911	NA	NA	NA	NA	NA	NA	NA	NA	NA	NA
Day02_cold_Rep3_A48_IMG_5105.JPG	Day02	cold	Rep3	A48	5105	[b'rep3_day2_cold']	rep3	day2	cold	16	seedling	8379	0.0733990963936184	5	38052.2395673911	NA	NA	NA	NA	NA	NA	NA	NA	NA	NA
Day04_RT_Rep1_A45_IMG_0672.JPG	Day04	RT	Rep1	A45	672	[b'rep1_day4_RT']	rep1	day4	RT	1	qrcode	1137861	9.04584958510768	NA	41929.394959698	NA	NA	NA	NA	NA	NA	NA	NA	NA	NA
Day04_RT_Rep1_A45_IMG_0672.JPG	Day04	RT	Rep1	A45	672	[b'rep1_day4_RT']	rep1	day4	RT	2	ruler	125790	NA	NA	41929.394959698	NA	NA	NA	NA	NA	0.982624272279445	0.947330944917152	0.95	0.900089565606807	0.0268662947558918
Day04_RT_Rep1_A45_IMG_0672.JPG	Day04	RT	Rep1	A45	672	[b'rep1_day4_RT']	rep1	day4	RT	3	ruler	123285	NA	NA	41929.394959698	NA	NA	NA	NA	NA	0.982624272279445	0.947330944917152	0.95	0.900089565606807	0.0268662947558918
Day04_RT_Rep1_A45_IMG_0672.JPG	Day04	RT	Rep1	A45	672	[b'rep1_day4_RT']	rep1	day4	RT	4	ruler	119055	NA	NA	41929.394959698	NA	NA	NA	NA	NA	0.982624272279445	0.947330944917152	0.95	0.900089565606807	0.0268662947558918
Day04_RT_Rep1_A45_IMG_0672.JPG	Day04	RT	Rep1	A45	672	[b'rep1_day4_RT']	rep1	day4	RT	5	ruler	121863	NA	NA	41929.394959698	NA	NA	NA	NA	NA	0.982624272279445	0.947330944917152	0.95	0.900089565606807	0.0268662947558918
Day04_RT_Rep1_A45_IMG_0672.JPG	Day04	RT	Rep1	A45	672	[b'rep1_day4_RT']	rep1	day4	RT	6	ruler	129246	NA	NA	41929.394959698	NA	NA	NA	NA	NA	0.982624272279445	0.947330944917152	0.95	0.900089565606807	0.0268662947558918
Day04_RT_Rep1_A45_IMG_0672.JPG	Day04	RT	Rep1	A45	672	[b'rep1_day4_RT']	rep1	day4	RT	7	seed	62071	0.493456520257939	5	41929.394959698	NA	NA	NA	NA	NA	NA	NA	NA	NA	NA
Day04_RT_Rep1_A45_IMG_0672.JPG	Day04	RT	Rep1	A45	672	[b'rep1_day4_RT']	rep1	day4	RT	8	seed	3822	0.0303844117289208	5	41929.394959698	NA	NA	NA	NA	NA	NA	NA	NA	NA	NA
Day04_RT_Rep1_A45_IMG_0672.JPG	Day04	RT	Rep1	A45	672	[b'rep1_day4_RT']	rep1	day4	RT	9	seed	43583	0.346479282151113	5	41929.394959698	NA	NA	NA	NA	NA	NA	NA	NA	NA	NA
Day04_RT_Rep1_A45_IMG_0672.JPG	Day04	RT	Rep1	A45	672	[b'rep1_day4_RT']	rep1	day4	RT	10	seed	46508	0.369732658474267	5	41929.394959698	NA	NA	NA	NA	NA	NA	NA	NA	NA	NA
Day04_RT_Rep1_A45_IMG_0672.JPG	Day04	RT	Rep1	A45	672	[b'rep1_day4_RT']	rep1	day4	RT	11	seed	47496	0.377587132254532	5	41929.394959698	NA	NA	NA	NA	NA	NA	NA	NA	NA	NA
Day04_RT_Rep1_A45_IMG_0672.JPG	Day04	RT	Rep1	A45	672	[b'rep1_day4_RT']	rep1	day4	RT	12	seed	51765	0.411525136877966	5	41929.394959698	NA	NA	NA	NA	NA	NA	NA	NA	NA	NA
Day04_RT_Rep1_A45_IMG_0672.JPG	Day04	RT	Rep1	A45	672	[b'rep1_day4_RT']	rep1	day4	RT	13	seed	50047	0.397867256357221	5	41929.394959698	NA	NA	NA	NA	NA	NA	NA	NA	NA	NA
Day04_RT_Rep1_A45_IMG_0672.JPG	Day04	RT	Rep1	A45	672	[b'rep1_day4_RT']	rep1	day4	RT	14	seed	38444	0.305624888672588	5	41929.394959698	NA	NA	NA	NA	NA	NA	NA	NA	NA	NA
Day04_RT_Rep1_A45_IMG_0672.JPG	Day04	RT	Rep1	A45	672	[b'rep1_day4_RT']	rep1	day4	RT	15	seedling	19893	0.158146808614187	5	41929.394959698	NA	NA	NA	NA	NA	NA	NA	NA	NA	NA
Day04_RT_Rep1_A45_IMG_0672.JPG	Day04	RT	Rep1	A45	672	[b'rep1_day4_RT']	rep1	day4	RT	16	seedling	21981	0.174746141866407	5	41929.394959698	NA	NA	NA	NA	NA	NA	NA	NA	NA	NA
Day21_cold_Rep2_A25_IMG_4341.JPG	Day21	cold	Rep2	A25	4341	[b'rep2_day21_cold']	rep2	day21	cold	1	qrcode	1171923	9.79442259637933	NA	39884.025439581	NA	NA	NA	NA	NA	NA	NA	NA	NA	NA
Day21_cold_Rep2_A25_IMG_4341.JPG	Day21	cold	Rep2	A25	4341	[b'rep2_day21_cold']	rep2	day21	cold	2	ruler	111911	NA	NA	39884.025439581	NA	NA	NA	NA	NA	0.992939495969799	0.960158147127844	0.95	0.940331343740435	0.0186334493338547
Day21_cold_Rep2_A25_IMG_4341.JPG	Day21	cold	Rep2	A25	4341	[b'rep2_day21_cold']	rep2	day21	cold	3	ruler	117550	NA	NA	39884.025439581	NA	NA	NA	NA	NA	0.992939495969799	0.960158147127844	0.95	0.940331343740435	0.0186334493338547
Day21_cold_Rep2_A25_IMG_4341.JPG	Day21	cold	Rep2	A25	4341	[b'rep2_day21_cold']	rep2	day21	cold	4	ruler	119435	NA	NA	39884.025439581	NA	NA	NA	NA	NA	0.992939495969799	0.960158147127844	0.95	0.940331343740435	0.0186334493338547
Day21_cold_Rep2_A25_IMG_4341.JPG	Day21	cold	Rep2	A25	4341	[b'rep2_day21_cold']	rep2	day21	cold	5	ruler	114402	NA	NA	39884.025439581	NA	NA	NA	NA	NA	0.992939495969799	0.960158147127844	0.95	0.940331343740435	0.0186334493338547
Day21_cold_Rep2_A25_IMG_4341.JPG	Day21	cold	Rep2	A25	4341	[b'rep2_day21_cold']	rep2	day21	cold	6	ruler	117271	NA	NA	39884.025439581	NA	NA	NA	NA	NA	0.992939495969799	0.960158147127844	0.95	0.940331343740435	0.0186334493338547
Day21_cold_Rep2_A25_IMG_4341.JPG	Day21	cold	Rep2	A25	4341	[b'rep2_day21_cold']	rep2	day21	cold	7	seed	7872	0.0657907513366476	5	39884.025439581	NA	NA	NA	NA	NA	NA	NA	NA	NA	NA
Day21_cold_Rep2_A25_IMG_4341.JPG	Day21	cold	Rep2	A25	4341	[b'rep2_day21_cold']	rep2	day21	cold	8	seed	9569	0.0799735390676297	5	39884.025439581	NA	NA	NA	NA	NA	NA	NA	NA	NA	NA
Day21_cold_Rep2_A25_IMG_4341.JPG	Day21	cold	Rep2	A25	4341	[b'rep2_day21_cold']	rep2	day21	cold	9	seed	35309	0.29509726104493	5	39884.025439581	NA	NA	NA	NA	NA	NA	NA	NA	NA	NA
Day21_cold_Rep2_A25_IMG_4341.JPG	Day21	cold	Rep2	A25	4341	[b'rep2_day21_cold']	rep2	day21	cold	10	seedling	19824	0.165680367695338	5	39884.025439581	NA	NA	NA	NA	NA	NA	NA	NA	NA	NA
Day21_cold_Rep2_A25_IMG_4341.JPG	Day21	cold	Rep2	A25	4341	[b'rep2_day21_cold']	rep2	day21	cold	11	seedling	14706	0.12290635024857	5	39884.025439581	NA	NA	NA	NA	NA	NA	NA	NA	NA	NA
Day21_cold_Rep2_A25_IMG_4341.JPG	Day21	cold	Rep2	A25	4341	[b'rep2_day21_cold']	rep2	day21	cold	12	seedling	15084	0.126065509802082	5	39884.025439581	NA	NA	NA	NA	NA	NA	NA	NA	NA	NA
Day21_cold_Rep2_A25_IMG_4341.JPG	Day21	cold	Rep2	A25	4341	[b'rep2_day21_cold']	rep2	day21	cold	13	seedling	14520	0.121351843166682	5	39884.025439581	NA	NA	NA	NA	NA	NA	NA	NA	NA	NA
Day21_cold_Rep2_A25_IMG_4341.JPG	Day21	cold	Rep2	A25	4341	[b'rep2_day21_cold']	rep2	day21	cold	14	seedling	11561	0.0966218084607448	5	39884.025439581	NA	NA	NA	NA	NA	NA	NA	NA	NA	NA
Day21_cold_Rep2_A25_IMG_4341.JPG	Day21	cold	Rep2	A25	4341	[b'rep2_day21_cold']	rep2	day21	cold	15	seedling	13661	0.114172694869149	5	39884.025439581	NA	NA	NA	NA	NA	NA	NA	NA	NA	NA
Day04_cold_Rep3_A31_IMG_5446.JPG	Day04	cold	Rep3	A31	5446	[b'rep3_day4_cold']	rep3	day4	cold	1	qrcode	1254665	10.3534264515206	NA	40394.5175662347	NA	NA	NA	NA	NA	NA	NA	NA	NA	NA
Day04_cold_Rep3_A31_IMG_5446.JPG	Day04	cold	Rep3	A31	5446	[b'rep3_day4_cold']	rep3	day4	cold	2	ruler	123335	NA	NA	40394.5175662347	NA	NA	NA	NA	NA	1.02749625	0.96716175	0.95	0.92169	0.0380324334088683
Day04_cold_Rep3_A31_IMG_5446.JPG	Day04	cold	Rep3	A31	5446	[b'rep3_day4_cold']	rep3	day4	cold	3	ruler	114087	NA	NA	40394.5175662347	NA	NA	NA	NA	NA	1.02749625	0.96716175	0.95	0.92169	0.0380324334088683
Day04_cold_Rep3_A31_IMG_5446.JPG	Day04	cold	Rep3	A31	5446	[b'rep3_day4_cold']	rep3	day4	cold	4	ruler	118772	NA	NA	40394.5175662347	NA	NA	NA	NA	NA	1.02749625	0.96716175	0.95	0.92169	0.0380324334088683
Day04_cold_Rep3_A31_IMG_5446.JPG	Day04	cold	Rep3	A31	5446	[b'rep3_day4_cold']	rep3	day4	cold	5	ruler	123576	NA	NA	40394.5175662347	NA	NA	NA	NA	NA	1.02749625	0.96716175	0.95	0.92169	0.0380324334088683
Day04_cold_Rep3_A31_IMG_5446.JPG	Day04	cold	Rep3	A31	5446	[b'rep3_day4_cold']	rep3	day4	cold	6	ruler	114297	NA	NA	40394.5175662347	NA	NA	NA	NA	NA	1.02749625	0.96716175	0.95	0.92169	0.0380324334088683
Day04_cold_Rep3_A31_IMG_5446.JPG	Day04	cold	Rep3	A31	5446	[b'rep3_day4_cold']	rep3	day4	cold	7	seed	5371	0.0443211960731485	5	40394.5175662347	NA	NA	NA	NA	NA	NA	NA	NA	NA	NA
Day04_cold_Rep3_A31_IMG_5446.JPG	Day04	cold	Rep3	A31	5446	[b'rep3_day4_cold']	rep3	day4	cold	8	seed	8096	0.066807745933385	5	40394.5175662347	NA	NA	NA	NA	NA	NA	NA	NA	NA	NA
Day04_cold_Rep3_A31_IMG_5446.JPG	Day04	cold	Rep3	A31	5446	[b'rep3_day4_cold']	rep3	day4	cold	9	seedling	7174	0.0591994527329674	5	40394.5175662347	NA	NA	NA	NA	NA	NA	NA	NA	NA	NA
Day04_cold_Rep3_A31_IMG_5446.JPG	Day04	cold	Rep3	A31	5446	[b'rep3_day4_cold']	rep3	day4	cold	10	seedling	8479	0.0699682408311723	5	40394.5175662347	NA	NA	NA	NA	NA	NA	NA	NA	NA	NA
Day04_cold_Rep3_A31_IMG_5446.JPG	Day04	cold	Rep3	A31	5446	[b'rep3_day4_cold']	rep3	day4	cold	11	seedling	9739	0.0803656914087495	5	40394.5175662347	NA	NA	NA	NA	NA	NA	NA	NA	NA	NA
Day04_cold_Rep3_A31_IMG_5446.JPG	Day04	cold	Rep3	A31	5446	[b'rep3_day4_cold']	rep3	day4	cold	12	seedling	7338	0.060552771697033	5	40394.5175662347	NA	NA	NA	NA	NA	NA	NA	NA	NA	NA
Day04_cold_Rep3_A31_IMG_5446.JPG	Day04	cold	Rep3	A31	5446	[b'rep3_day4_cold']	rep3	day4	cold	13	seedling	9030	0.0745150624726366	5	40394.5175662347	NA	NA	NA	NA	NA	NA	NA	NA	NA	NA
Day04_cold_Rep3_A31_IMG_5446.JPG	Day04	cold	Rep3	A31	5446	[b'rep3_day4_cold']	rep3	day4	cold	14	seedling	10871	0.0897068930387633	5	40394.5175662347	NA	NA	NA	NA	NA	NA	NA	NA	NA	NA
Day26_cold_Rep2_A06_IMG_4682.JPG	Day26	cold	Rep2	A06	4682	[b'rep2_day26_cold']	rep2	day26	cold	1	qrcode	1080700	10.0467059671621	NA	35855.8650477842	NA	NA	NA	NA	NA	NA	NA	NA	NA	NA
Day26_cold_Rep2_A06_IMG_4682.JPG	Day26	cold	Rep2	A06	4682	[b'rep2_day26_cold']	rep2	day26	cold	2	ruler	109180	NA	NA	35855.8650477842	NA	NA	NA	NA	NA	0.969873737373737	0.939409090909091	0.95	0.900808080808081	0.0300656680190087
Day26_cold_Rep2_A06_IMG_4682.JPG	Day26	cold	Rep2	A06	4682	[b'rep2_day26_cold']	rep2	day26	cold	3	ruler	105427	NA	NA	35855.8650477842	NA	NA	NA	NA	NA	0.969873737373737	0.939409090909091	0.95	0.900808080808081	0.0300656680190087
Day26_cold_Rep2_A06_IMG_4682.JPG	Day26	cold	Rep2	A06	4682	[b'rep2_day26_cold']	rep2	day26	cold	4	ruler	104949	NA	NA	35855.8650477842	NA	NA	NA	NA	NA	0.969873737373737	0.939409090909091	0.95	0.900808080808081	0.0300656680190087
Day26_cold_Rep2_A06_IMG_4682.JPG	Day26	cold	Rep2	A06	4682	[b'rep2_day26_cold']	rep2	day26	cold	5	ruler	108999	NA	NA	35855.8650477842	NA	NA	NA	NA	NA	0.969873737373737	0.939409090909091	0.95	0.900808080808081	0.0300656680190087
Day26_cold_Rep2_A06_IMG_4682.JPG	Day26	cold	Rep2	A06	4682	[b'rep2_day26_cold']	rep2	day26	cold	6	ruler	104762	NA	NA	35855.8650477842	NA	NA	NA	NA	NA	0.969873737373737	0.939409090909091	0.95	0.900808080808081	0.0300656680190087
Day26_cold_Rep2_A06_IMG_4682.JPG	Day26	cold	Rep2	A06	4682	[b'rep2_day26_cold']	rep2	day26	cold	7	seed	52309	0.486289573828336	5	35855.8650477842	NA	NA	NA	NA	NA	NA	NA	NA	NA	NA
Day26_cold_Rep2_A06_IMG_4682.JPG	Day26	cold	Rep2	A06	4682	[b'rep2_day26_cold']	rep2	day26	cold	8	seed	47586	0.442382298652148	5	35855.8650477842	NA	NA	NA	NA	NA	NA	NA	NA	NA	NA
Day26_cold_Rep2_A06_IMG_4682.JPG	Day26	cold	Rep2	A06	4682	[b'rep2_day26_cold']	rep2	day26	cold	9	seed	76026	0.706774190672219	5	35855.8650477842	NA	NA	NA	NA	NA	NA	NA	NA	NA	NA
Day26_cold_Rep2_A06_IMG_4682.JPG	Day26	cold	Rep2	A06	4682	[b'rep2_day26_cold']	rep2	day26	cold	10	seed	57221	0.531953883729974	5	35855.8650477842	NA	NA	NA	NA	NA	NA	NA	NA	NA	NA
Day26_cold_Rep2_A06_IMG_4682.JPG	Day26	cold	Rep2	A06	4682	[b'rep2_day26_cold']	rep2	day26	cold	11	seed	37334	0.34707478539653	5	35855.8650477842	NA	NA	NA	NA	NA	NA	NA	NA	NA	NA
Day26_cold_Rep2_A06_IMG_4682.JPG	Day26	cold	Rep2	A06	4682	[b'rep2_day26_cold']	rep2	day26	cold	12	seed	50601	0.470411185939086	5	35855.8650477842	NA	NA	NA	NA	NA	NA	NA	NA	NA	NA
Day26_cold_Rep2_A06_IMG_4682.JPG	Day26	cold	Rep2	A06	4682	[b'rep2_day26_cold']	rep2	day26	cold	13	seed	28550	0.265414504823243	5	35855.8650477842	NA	NA	NA	NA	NA	NA	NA	NA	NA	NA
Day26_cold_Rep2_A06_IMG_4682.JPG	Day26	cold	Rep2	A06	4682	[b'rep2_day26_cold']	rep2	day26	cold	14	seed	37855	0.351918251491553	5	35855.8650477842	NA	NA	NA	NA	NA	NA	NA	NA	NA	NA
Day26_cold_Rep2_A06_IMG_4682.JPG	Day26	cold	Rep2	A06	4682	[b'rep2_day26_cold']	rep2	day26	cold	15	seed	24017	0.223273560852533	5	35855.8650477842	NA	NA	NA	NA	NA	NA	NA	NA	NA	NA
Day25_cold_Rep1_A12_IMG_3459.JPG	Day25	cold	Rep1	A12	3459	[b'rep1_day25_cold']	rep1	day25	cold	1	qrcode	1251588	10.3859232816866	NA	40169.3704724008	NA	NA	NA	NA	NA	NA	NA	NA	NA	NA
Day25_cold_Rep1_A12_IMG_3459.JPG	Day25	cold	Rep1	A12	3459	[b'rep1_day25_cold']	rep1	day25	cold	2	ruler	117318	NA	NA	40169.3704724008	NA	NA	NA	NA	NA	0.993366174055829	0.960199570544398	0.95	0.919041303524062	0.0275975607504972
Day25_cold_Rep1_A12_IMG_3459.JPG	Day25	cold	Rep1	A12	3459	[b'rep1_day25_cold']	rep1	day25	cold	3	ruler	123309	NA	NA	40169.3704724008	NA	NA	NA	NA	NA	0.993366174055829	0.960199570544398	0.95	0.919041303524062	0.0275975607504972
Day25_cold_Rep1_A12_IMG_3459.JPG	Day25	cold	Rep1	A12	3459	[b'rep1_day25_cold']	rep1	day25	cold	4	ruler	110160	NA	NA	40169.3704724008	NA	NA	NA	NA	NA	0.993366174055829	0.960199570544398	0.95	0.919041303524062	0.0275975607504972
Day25_cold_Rep1_A12_IMG_3459.JPG	Day25	cold	Rep1	A12	3459	[b'rep1_day25_cold']	rep1	day25	cold	5	ruler	121560	NA	NA	40169.3704724008	NA	NA	NA	NA	NA	0.993366174055829	0.960199570544398	0.95	0.919041303524062	0.0275975607504972
Day25_cold_Rep1_A12_IMG_3459.JPG	Day25	cold	Rep1	A12	3459	[b'rep1_day25_cold']	rep1	day25	cold	6	ruler	118110	NA	NA	40169.3704724008	NA	NA	NA	NA	NA	0.993366174055829	0.960199570544398	0.95	0.919041303524062	0.0275975607504972
Day25_cold_Rep1_A12_IMG_3459.JPG	Day25	cold	Rep1	A12	3459	[b'rep1_day25_cold']	rep1	day25	cold	7	seed	4638	0.0384870358140716	5	40169.3704724008	NA	NA	NA	NA	NA	NA	NA	NA	NA	NA
Day25_cold_Rep1_A12_IMG_3459.JPG	Day25	cold	Rep1	A12	3459	[b'rep1_day25_cold']	rep1	day25	cold	8	seed	5358	0.0444617373634747	5	40169.3704724008	NA	NA	NA	NA	NA	NA	NA	NA	NA	NA
Day25_cold_Rep1_A12_IMG_3459.JPG	Day25	cold	Rep1	A12	3459	[b'rep1_day25_cold']	rep1	day25	cold	9	seed	5325	0.0441878968757937	5	40169.3704724008	NA	NA	NA	NA	NA	NA	NA	NA	NA	NA
Day25_cold_Rep1_A12_IMG_3459.JPG	Day25	cold	Rep1	A12	3459	[b'rep1_day25_cold']	rep1	day25	cold	10	seed	49301	0.409109390398781	5	40169.3704724008	NA	NA	NA	NA	NA	NA	NA	NA	NA	NA
Day25_cold_Rep1_A12_IMG_3459.JPG	Day25	cold	Rep1	A12	3459	[b'rep1_day25_cold']	rep1	day25	cold	11	seed	5154	0.0427689052578105	5	40169.3704724008	NA	NA	NA	NA	NA	NA	NA	NA	NA	NA
Day25_cold_Rep1_A12_IMG_3459.JPG	Day25	cold	Rep1	A12	3459	[b'rep1_day25_cold']	rep1	day25	cold	12	seed	45596	0.378364572009144	5	40169.3704724008	NA	NA	NA	NA	NA	NA	NA	NA	NA	NA
Day25_cold_Rep1_A12_IMG_3459.JPG	Day25	cold	Rep1	A12	3459	[b'rep1_day25_cold']	rep1	day25	cold	13	seed	8955	0.074310350520701	5	40169.3704724008	NA	NA	NA	NA	NA	NA	NA	NA	NA	NA
Day25_cold_Rep1_A12_IMG_3459.JPG	Day25	cold	Rep1	A12	3459	[b'rep1_day25_cold']	rep1	day25	cold	14	seedling	14606	0.121203459486919	5	40169.3704724008	NA	NA	NA	NA	NA	NA	NA	NA	NA	NA
Day25_cold_Rep1_A37_IMG_3462.JPG	Day25	cold	Rep1	A37	3462	[b'rep1_day25_cold']	rep1	day25	cold	1	qrcode	1228529	10.1504874510002	NA	40343.8424650546	NA	NA	NA	NA	NA	NA	NA	NA	NA	NA
Day25_cold_Rep1_A37_IMG_3462.JPG	Day25	cold	Rep1	A37	3462	[b'rep1_day25_cold']	rep1	day25	cold	2	ruler	114915	NA	NA	40343.8424650546	NA	NA	NA	NA	NA	1.00302980798231	0.948089876344627	0.95	0.905971649743641	0.0325681439665591
Day25_cold_Rep1_A37_IMG_3462.JPG	Day25	cold	Rep1	A37	3462	[b'rep1_day25_cold']	rep1	day25	cold	3	ruler	124944	NA	NA	40343.8424650546	NA	NA	NA	NA	NA	1.00302980798231	0.948089876344627	0.95	0.905971649743641	0.0325681439665591
Day25_cold_Rep1_A37_IMG_3462.JPG	Day25	cold	Rep1	A37	3462	[b'rep1_day25_cold']	rep1	day25	cold	4	ruler	110319	NA	NA	40343.8424650546	NA	NA	NA	NA	NA	1.00302980798231	0.948089876344627	0.95	0.905971649743641	0.0325681439665591
Day25_cold_Rep1_A37_IMG_3462.JPG	Day25	cold	Rep1	A37	3462	[b'rep1_day25_cold']	rep1	day25	cold	5	ruler	118623	NA	NA	40343.8424650546	NA	NA	NA	NA	NA	1.00302980798231	0.948089876344627	0.95	0.905971649743641	0.0325681439665591
Day25_cold_Rep1_A37_IMG_3462.JPG	Day25	cold	Rep1	A37	3462	[b'rep1_day25_cold']	rep1	day25	cold	6	ruler	118635	NA	NA	40343.8424650546	NA	NA	NA	NA	NA	1.00302980798231	0.948089876344627	0.95	0.905971649743641	0.0325681439665591
Day25_cold_Rep1_A37_IMG_3462.JPG	Day25	cold	Rep1	A37	3462	[b'rep1_day25_cold']	rep1	day25	cold	7	seed	4713	0.0389402670645659	5	40343.8424650546	NA	NA	NA	NA	NA	NA	NA	NA	NA	NA
Day25_cold_Rep1_A37_IMG_3462.JPG	Day25	cold	Rep1	A37	3462	[b'rep1_day25_cold']	rep1	day25	cold	8	seed	3713	0.0306779570572317	5	40343.8424650546	NA	NA	NA	NA	NA	NA	NA	NA	NA	NA
Day25_cold_Rep1_A37_IMG_3462.JPG	Day25	cold	Rep1	A37	3462	[b'rep1_day25_cold']	rep1	day25	cold	9	seed	33337	0.275440628714499	5	40343.8424650546	NA	NA	NA	NA	NA	NA	NA	NA	NA	NA
Day25_cold_Rep1_A37_IMG_3462.JPG	Day25	cold	Rep1	A37	3462	[b'rep1_day25_cold']	rep1	day25	cold	10	seed	5289	0.0436993576287904	5	40343.8424650546	NA	NA	NA	NA	NA	NA	NA	NA	NA	NA
Day25_cold_Rep1_A37_IMG_3462.JPG	Day25	cold	Rep1	A37	3462	[b'rep1_day25_cold']	rep1	day25	cold	11	seed	37677	0.311299054146329	5	40343.8424650546	NA	NA	NA	NA	NA	NA	NA	NA	NA	NA
Day25_cold_Rep1_A37_IMG_3462.JPG	Day25	cold	Rep1	A37	3462	[b'rep1_day25_cold']	rep1	day25	cold	12	seed	46377	0.383181151210136	5	40343.8424650546	NA	NA	NA	NA	NA	NA	NA	NA	NA	NA
Day25_cold_Rep1_A37_IMG_3462.JPG	Day25	cold	Rep1	A37	3462	[b'rep1_day25_cold']	rep1	day25	cold	13	seedling	9891	0.0817225082825422	5	40343.8424650546	NA	NA	NA	NA	NA	NA	NA	NA	NA	NA
Day25_cold_Rep1_A37_IMG_3462.JPG	Day25	cold	Rep1	A37	3462	[b'rep1_day25_cold']	rep1	day25	cold	14	seedling	11331	0.0936202346931034	5	40343.8424650546	NA	NA	NA	NA	NA	NA	NA	NA	NA	NA
Day04_RT_Rep3_A39_IMG_5304.JPG	Day04	RT	Rep3	A39	5304	[b'rep3_day4_RT']	rep3	day4	RT	1	qrcode	1126722	9.37667364801182	NA	40054.0761146822	NA	NA	NA	NA	NA	NA	NA	NA	NA	NA
Day04_RT_Rep3_A39_IMG_5304.JPG	Day04	RT	Rep3	A39	5304	[b'rep3_day4_RT']	rep3	day4	RT	2	ruler	117481	NA	NA	40054.0761146822	NA	NA	NA	NA	NA	0.961333011349915	0.939089108910891	0.95	0.911779763342188	0.0203171539367129
Day04_RT_Rep3_A39_IMG_5304.JPG	Day04	RT	Rep3	A39	5304	[b'rep3_day4_RT']	rep3	day4	RT	3	ruler	117033	NA	NA	40054.0761146822	NA	NA	NA	NA	NA	0.961333011349915	0.939089108910891	0.95	0.911779763342188	0.0203171539367129
Day04_RT_Rep3_A39_IMG_5304.JPG	Day04	RT	Rep3	A39	5304	[b'rep3_day4_RT']	rep3	day4	RT	4	ruler	122625	NA	NA	40054.0761146822	NA	NA	NA	NA	NA	0.961333011349915	0.939089108910891	0.95	0.911779763342188	0.0203171539367129
Day04_RT_Rep3_A39_IMG_5304.JPG	Day04	RT	Rep3	A39	5304	[b'rep3_day4_RT']	rep3	day4	RT	5	ruler	121127	NA	NA	40054.0761146822	NA	NA	NA	NA	NA	0.961333011349915	0.939089108910891	0.95	0.911779763342188	0.0203171539367129
Day04_RT_Rep3_A39_IMG_5304.JPG	Day04	RT	Rep3	A39	5304	[b'rep3_day4_RT']	rep3	day4	RT	6	ruler	117771	NA	NA	40054.0761146822	NA	NA	NA	NA	NA	0.961333011349915	0.939089108910891	0.95	0.911779763342188	0.0203171539367129
Day04_RT_Rep3_A39_IMG_5304.JPG	Day04	RT	Rep3	A39	5304	[b'rep3_day4_RT']	rep3	day4	RT	7	seed	62302	0.518482395496345	5	40054.0761146822	NA	NA	NA	NA	NA	NA	NA	NA	NA	NA
Day04_RT_Rep3_A39_IMG_5304.JPG	Day04	RT	Rep3	A39	5304	[b'rep3_day4_RT']	rep3	day4	RT	8	seed	5010	0.041693634256311	5	40054.0761146822	NA	NA	NA	NA	NA	NA	NA	NA	NA	NA
Day04_RT_Rep3_A39_IMG_5304.JPG	Day04	RT	Rep3	A39	5304	[b'rep3_day4_RT']	rep3	day4	RT	9	seed	81659	0.679572950047125	5	40054.0761146822	NA	NA	NA	NA	NA	NA	NA	NA	NA	NA
Day04_RT_Rep3_A39_IMG_5304.JPG	Day04	RT	Rep3	A39	5304	[b'rep3_day4_RT']	rep3	day4	RT	10	seed	79549	0.662013355579897	5	40054.0761146822	NA	NA	NA	NA	NA	NA	NA	NA	NA	NA
Day04_RT_Rep3_A39_IMG_5304.JPG	Day04	RT	Rep3	A39	5304	[b'rep3_day4_RT']	rep3	day4	RT	11	seed	60365	0.502362521333775	5	40054.0761146822	NA	NA	NA	NA	NA	NA	NA	NA	NA	NA
Day04_RT_Rep3_A39_IMG_5304.JPG	Day04	RT	Rep3	A39	5304	[b'rep3_day4_RT']	rep3	day4	RT	12	seed	35894	0.298712835927351	5	40054.0761146822	NA	NA	NA	NA	NA	NA	NA	NA	NA	NA
Day04_RT_Rep3_A39_IMG_5304.JPG	Day04	RT	Rep3	A39	5304	[b'rep3_day4_RT']	rep3	day4	RT	13	seedling	17665	0.147009590646254	5	40054.0761146822	NA	NA	NA	NA	NA	NA	NA	NA	NA	NA
Day04_RT_Rep3_A39_IMG_5304.JPG	Day04	RT	Rep3	A39	5304	[b'rep3_day4_RT']	rep3	day4	RT	14	seedling	16902	0.14065984155692	5	40054.0761146822	NA	NA	NA	NA	NA	NA	NA	NA	NA	NA
Day13_cold_Rep1_A24_IMG_1558.JPG	Day13	cold	Rep1	A24	1558	[b'rep1_day13_cold']	rep1	day13	cold	1	qrcode	1167742	9.03310892731707	NA	43091.1811719893	NA	NA	NA	NA	NA	NA	NA	NA	NA	NA
Day13_cold_Rep1_A24_IMG_1558.JPG	Day13	cold	Rep1	A24	1558	[b'rep1_day13_cold']	rep1	day13	cold	2	ruler	128714	NA	NA	43091.1811719893	NA	NA	NA	NA	NA	0.97193169448476	0.941266101233672	0.95	0.897605224963716	0.0273974892873225
Day13_cold_Rep1_A24_IMG_1558.JPG	Day13	cold	Rep1	A24	1558	[b'rep1_day13_cold']	rep1	day13	cold	3	ruler	126392	NA	NA	43091.1811719893	NA	NA	NA	NA	NA	0.97193169448476	0.941266101233672	0.95	0.897605224963716	0.0273974892873225
Day13_cold_Rep1_A24_IMG_1558.JPG	Day13	cold	Rep1	A24	1558	[b'rep1_day13_cold']	rep1	day13	cold	4	ruler	128539	NA	NA	43091.1811719893	NA	NA	NA	NA	NA	0.97193169448476	0.941266101233672	0.95	0.897605224963716	0.0273974892873225
Day13_cold_Rep1_A24_IMG_1558.JPG	Day13	cold	Rep1	A24	1558	[b'rep1_day13_cold']	rep1	day13	cold	5	ruler	126701	NA	NA	43091.1811719893	NA	NA	NA	NA	NA	0.97193169448476	0.941266101233672	0.95	0.897605224963716	0.0273974892873225
Day13_cold_Rep1_A24_IMG_1558.JPG	Day13	cold	Rep1	A24	1558	[b'rep1_day13_cold']	rep1	day13	cold	6	ruler	116174	NA	NA	43091.1811719893	NA	NA	NA	NA	NA	0.97193169448476	0.941266101233672	0.95	0.897605224963716	0.0273974892873225
Day13_cold_Rep1_A24_IMG_1558.JPG	Day13	cold	Rep1	A24	1558	[b'rep1_day13_cold']	rep1	day13	cold	7	seed	36135	0.279523551511038	5	43091.1811719893	NA	NA	NA	NA	NA	NA	NA	NA	NA	NA
Day13_cold_Rep1_A24_IMG_1558.JPG	Day13	cold	Rep1	A24	1558	[b'rep1_day13_cold']	rep1	day13	cold	8	seed	30546	0.236289647279816	5	43091.1811719893	NA	NA	NA	NA	NA	NA	NA	NA	NA	NA
Day13_cold_Rep1_A24_IMG_1558.JPG	Day13	cold	Rep1	A24	1558	[b'rep1_day13_cold']	rep1	day13	cold	9	seed	43981	0.340216557880364	5	43091.1811719893	NA	NA	NA	NA	NA	NA	NA	NA	NA	NA
Day13_cold_Rep1_A24_IMG_1558.JPG	Day13	cold	Rep1	A24	1558	[b'rep1_day13_cold']	rep1	day13	cold	10	seed	32069	0.248070866843987	5	43091.1811719893	NA	NA	NA	NA	NA	NA	NA	NA	NA	NA
Day13_cold_Rep1_A24_IMG_1558.JPG	Day13	cold	Rep1	A24	1558	[b'rep1_day13_cold']	rep1	day13	cold	11	seedling	21159	0.163676181719166	5	43091.1811719893	NA	NA	NA	NA	NA	NA	NA	NA	NA	NA
Day17_cold_Rep2_A50_IMG_4111.JPG	Day17	cold	Rep2	A50	4111	[b'rep2_day17_cold']	rep2	day17	cold	1	qrcode	1141111	9.52667351891445	NA	39926.8782097065	NA	NA	NA	NA	NA	NA	NA	NA	NA	NA
Day17_cold_Rep2_A50_IMG_4111.JPG	Day17	cold	Rep2	A50	4111	[b'rep2_day17_cold']	rep2	day17	cold	2	ruler	113552	NA	NA	39926.8782097065	NA	NA	NA	NA	NA	0.988626426094386	0.95004774589134	0.95	0.911421319796954	0.0260096022452609
Day17_cold_Rep2_A50_IMG_4111.JPG	Day17	cold	Rep2	A50	4111	[b'rep2_day17_cold']	rep2	day17	cold	3	ruler	117397	NA	NA	39926.8782097065	NA	NA	NA	NA	NA	0.988626426094386	0.95004774589134	0.95	0.911421319796954	0.0260096022452609
Day17_cold_Rep2_A50_IMG_4111.JPG	Day17	cold	Rep2	A50	4111	[b'rep2_day17_cold']	rep2	day17	cold	4	ruler	119928	NA	NA	39926.8782097065	NA	NA	NA	NA	NA	0.988626426094386	0.95004774589134	0.95	0.911421319796954	0.0260096022452609
Day17_cold_Rep2_A50_IMG_4111.JPG	Day17	cold	Rep2	A50	4111	[b'rep2_day17_cold']	rep2	day17	cold	5	ruler	117801	NA	NA	39926.8782097065	NA	NA	NA	NA	NA	0.988626426094386	0.95004774589134	0.95	0.911421319796954	0.0260096022452609
Day17_cold_Rep2_A50_IMG_4111.JPG	Day17	cold	Rep2	A50	4111	[b'rep2_day17_cold']	rep2	day17	cold	6	ruler	112454	NA	NA	39926.8782097065	NA	NA	NA	NA	NA	0.988626426094386	0.95004774589134	0.95	0.911421319796954	0.0260096022452609
Day17_cold_Rep2_A50_IMG_4111.JPG	Day17	cold	Rep2	A50	4111	[b'rep2_day17_cold']	rep2	day17	cold	7	seed	55598	0.464165181393051	5	39926.8782097065	NA	NA	NA	NA	NA	NA	NA	NA	NA	NA
Day17_cold_Rep2_A50_IMG_4111.JPG	Day17	cold	Rep2	A50	4111	[b'rep2_day17_cold']	rep2	day17	cold	8	seed	42328	0.3533793265586	5	39926.8782097065	NA	NA	NA	NA	NA	NA	NA	NA	NA	NA
Day17_cold_Rep2_A50_IMG_4111.JPG	Day17	cold	Rep2	A50	4111	[b'rep2_day17_cold']	rep2	day17	cold	9	seed	51627	0.431012910892101	5	39926.8782097065	NA	NA	NA	NA	NA	NA	NA	NA	NA	NA
Day17_cold_Rep2_A50_IMG_4111.JPG	Day17	cold	Rep2	A50	4111	[b'rep2_day17_cold']	rep2	day17	cold	10	seed	39231	0.327523728033936	5	39926.8782097065	NA	NA	NA	NA	NA	NA	NA	NA	NA	NA
Day17_cold_Rep2_A50_IMG_4111.JPG	Day17	cold	Rep2	A50	4111	[b'rep2_day17_cold']	rep2	day17	cold	11	seed	54624	0.456033649922911	5	39926.8782097065	NA	NA	NA	NA	NA	NA	NA	NA	NA	NA
Day17_cold_Rep2_A50_IMG_4111.JPG	Day17	cold	Rep2	A50	4111	[b'rep2_day17_cold']	rep2	day17	cold	12	seed	39540	0.330103443869946	5	39926.8782097065	NA	NA	NA	NA	NA	NA	NA	NA	NA	NA
Day17_cold_Rep2_A50_IMG_4111.JPG	Day17	cold	Rep2	A50	4111	[b'rep2_day17_cold']	rep2	day17	cold	13	seed	55987	0.467412784824144	5	39926.8782097065	NA	NA	NA	NA	NA	NA	NA	NA	NA	NA
Day17_cold_Rep2_A50_IMG_4111.JPG	Day17	cold	Rep2	A50	4111	[b'rep2_day17_cold']	rep2	day17	cold	14	seed	35791	0.298804561445352	5	39926.8782097065	NA	NA	NA	NA	NA	NA	NA	NA	NA	NA
Day17_cold_Rep2_A50_IMG_4111.JPG	Day17	cold	Rep2	A50	4111	[b'rep2_day17_cold']	rep2	day17	cold	15	seedling	7902	0.0659705972043579	5	39926.8782097065	NA	NA	NA	NA	NA	NA	NA	NA	NA	NA
Day17_cold_Rep2_A50_IMG_4111.JPG	Day17	cold	Rep2	A50	4111	[b'rep2_day17_cold']	rep2	day17	cold	16	seedling	1819	0.0151860941932077	5	39926.8782097065	NA	NA	NA	NA	NA	NA	NA	NA	NA	NA
Day09_cold_Rep1_A15_IMG_1283.JPG	Day09	cold	Rep1	A15	1283	[b'rep1_day9_cold']	rep1	day9	cold	1	qrcode	1237612	9.40100538026925	NA	43882.2569125599	NA	NA	NA	NA	NA	NA	NA	NA	NA	NA
Day09_cold_Rep1_A15_IMG_1283.JPG	Day09	cold	Rep1	A15	1283	[b'rep1_day9_cold']	rep1	day9	cold	2	ruler	134403	NA	NA	43882.2569125599	NA	NA	NA	NA	NA	0.963170483235151	0.941310847322496	0.95	0.914612215972007	0.0182842726545024
Day09_cold_Rep1_A15_IMG_1283.JPG	Day09	cold	Rep1	A15	1283	[b'rep1_day9_cold']	rep1	day9	cold	3	ruler	133092	NA	NA	43882.2569125599	NA	NA	NA	NA	NA	0.963170483235151	0.941310847322496	0.95	0.914612215972007	0.0182842726545024
Day09_cold_Rep1_A15_IMG_1283.JPG	Day09	cold	Rep1	A15	1283	[b'rep1_day9_cold']	rep1	day9	cold	4	ruler	128019	NA	NA	43882.2569125599	NA	NA	NA	NA	NA	0.963170483235151	0.941310847322496	0.95	0.914612215972007	0.0182842726545024
Day09_cold_Rep1_A15_IMG_1283.JPG	Day09	cold	Rep1	A15	1283	[b'rep1_day9_cold']	rep1	day9	cold	5	ruler	126015	NA	NA	43882.2569125599	NA	NA	NA	NA	NA	0.963170483235151	0.941310847322496	0.95	0.914612215972007	0.0182842726545024
Day09_cold_Rep1_A15_IMG_1283.JPG	Day09	cold	Rep1	A15	1283	[b'rep1_day9_cold']	rep1	day9	cold	6	ruler	129027	NA	NA	43882.2569125599	NA	NA	NA	NA	NA	0.963170483235151	0.941310847322496	0.95	0.914612215972007	0.0182842726545024
Day09_cold_Rep1_A15_IMG_1283.JPG	Day09	cold	Rep1	A15	1283	[b'rep1_day9_cold']	rep1	day9	cold	7	seed	7023	0.0533473017275454	5	43882.2569125599	NA	NA	NA	NA	NA	NA	NA	NA	NA	NA
Day09_cold_Rep1_A15_IMG_1283.JPG	Day09	cold	Rep1	A15	1283	[b'rep1_day9_cold']	rep1	day9	cold	8	seed	9030	0.0685926434002185	5	43882.2569125599	NA	NA	NA	NA	NA	NA	NA	NA	NA	NA
Day09_cold_Rep1_A15_IMG_1283.JPG	Day09	cold	Rep1	A15	1283	[b'rep1_day9_cold']	rep1	day9	cold	9	seed	32790	0.249075612081192	5	43882.2569125599	NA	NA	NA	NA	NA	NA	NA	NA	NA	NA
Day09_cold_Rep1_A15_IMG_1283.JPG	Day09	cold	Rep1	A15	1283	[b'rep1_day9_cold']	rep1	day9	cold	10	seed	28401	0.215736397033179	5	43882.2569125599	NA	NA	NA	NA	NA	NA	NA	NA	NA	NA
Day09_cold_Rep1_A15_IMG_1283.JPG	Day09	cold	Rep1	A15	1283	[b'rep1_day9_cold']	rep1	day9	cold	11	seedling	11853	0.0900363900578948	5	43882.2569125599	NA	NA	NA	NA	NA	NA	NA	NA	NA	NA
Day09_cold_Rep1_A15_IMG_1283.JPG	Day09	cold	Rep1	A15	1283	[b'rep1_day9_cold']	rep1	day9	cold	12	seedling	10752	0.0816731009788649	5	43882.2569125599	NA	NA	NA	NA	NA	NA	NA	NA	NA	NA
Day09_cold_Rep1_A15_IMG_1283.JPG	Day09	cold	Rep1	A15	1283	[b'rep1_day9_cold']	rep1	day9	cold	13	seedling	8178	0.0621207793717594	5	43882.2569125599	NA	NA	NA	NA	NA	NA	NA	NA	NA	NA
Day09_cold_Rep1_A15_IMG_1283.JPG	Day09	cold	Rep1	A15	1283	[b'rep1_day9_cold']	rep1	day9	cold	14	seedling	17271	0.131191976098026	5	43882.2569125599	NA	NA	NA	NA	NA	NA	NA	NA	NA	NA
Day09_cold_Rep1_A15_IMG_1283.JPG	Day09	cold	Rep1	A15	1283	[b'rep1_day9_cold']	rep1	day9	cold	15	seedling	12069	0.091677144318631	5	43882.2569125599	NA	NA	NA	NA	NA	NA	NA	NA	NA	NA
Day15_cold_Rep2_A22_IMG_3989.JPG	Day15	cold	Rep2	A22	3989	[b'rep2_day14_cold']	rep2	day14	cold	1	qrcode	1152156	10.2482878706199	NA	37474.7474747475	NA	NA	NA	NA	NA	NA	NA	NA	NA	NA
Day15_cold_Rep2_A22_IMG_3989.JPG	Day15	cold	Rep2	A22	3989	[b'rep2_day14_cold']	rep2	day14	cold	2	ruler	107089	NA	NA	37474.7474747475	NA	NA	NA	NA	NA	1.015	0.955441025641026	0.95	0.901384615384615	0.042187616393781
Day15_cold_Rep2_A22_IMG_3989.JPG	Day15	cold	Rep2	A22	3989	[b'rep2_day14_cold']	rep2	day14	cold	3	ruler	104357	NA	NA	37474.7474747475	NA	NA	NA	NA	NA	1.015	0.955441025641026	0.95	0.901384615384615	0.042187616393781
Day15_cold_Rep2_A22_IMG_3989.JPG	Day15	cold	Rep2	A22	3989	[b'rep2_day14_cold']	rep2	day14	cold	4	ruler	115370	NA	NA	37474.7474747475	NA	NA	NA	NA	NA	1.015	0.955441025641026	0.95	0.901384615384615	0.042187616393781
Day15_cold_Rep2_A22_IMG_3989.JPG	Day15	cold	Rep2	A22	3989	[b'rep2_day14_cold']	rep2	day14	cold	5	ruler	110970	NA	NA	37474.7474747475	NA	NA	NA	NA	NA	1.015	0.955441025641026	0.95	0.901384615384615	0.042187616393781
Day15_cold_Rep2_A22_IMG_3989.JPG	Day15	cold	Rep2	A22	3989	[b'rep2_day14_cold']	rep2	day14	cold	6	ruler	110187	NA	NA	37474.7474747475	NA	NA	NA	NA	NA	1.015	0.955441025641026	0.95	0.901384615384615	0.042187616393781
Day15_cold_Rep2_A22_IMG_3989.JPG	Day15	cold	Rep2	A22	3989	[b'rep2_day14_cold']	rep2	day14	cold	7	seed	6319	0.0562067385444744	5	37474.7474747475	NA	NA	NA	NA	NA	NA	NA	NA	NA	NA
Day15_cold_Rep2_A22_IMG_3989.JPG	Day15	cold	Rep2	A22	3989	[b'rep2_day14_cold']	rep2	day14	cold	8	seed	5530	0.049188679245283	5	37474.7474747475	NA	NA	NA	NA	NA	NA	NA	NA	NA	NA
Day15_cold_Rep2_A22_IMG_3989.JPG	Day15	cold	Rep2	A22	3989	[b'rep2_day14_cold']	rep2	day14	cold	9	seed	29072	0.258591913746631	5	37474.7474747475	NA	NA	NA	NA	NA	NA	NA	NA	NA	NA
Day15_cold_Rep2_A22_IMG_3989.JPG	Day15	cold	Rep2	A22	3989	[b'rep2_day14_cold']	rep2	day14	cold	10	seed	5928	0.0527288409703504	5	37474.7474747475	NA	NA	NA	NA	NA	NA	NA	NA	NA	NA
Day15_cold_Rep2_A22_IMG_3989.JPG	Day15	cold	Rep2	A22	3989	[b'rep2_day14_cold']	rep2	day14	cold	11	seed	5776	0.0513768194070081	5	37474.7474747475	NA	NA	NA	NA	NA	NA	NA	NA	NA	NA
Day15_cold_Rep2_A22_IMG_3989.JPG	Day15	cold	Rep2	A22	3989	[b'rep2_day14_cold']	rep2	day14	cold	12	seed	25006	0.222425336927224	5	37474.7474747475	NA	NA	NA	NA	NA	NA	NA	NA	NA	NA
Day15_cold_Rep2_A22_IMG_3989.JPG	Day15	cold	Rep2	A22	3989	[b'rep2_day14_cold']	rep2	day14	cold	13	seed	27784	0.247135309973046	5	37474.7474747475	NA	NA	NA	NA	NA	NA	NA	NA	NA	NA
Day15_cold_Rep2_A22_IMG_3989.JPG	Day15	cold	Rep2	A22	3989	[b'rep2_day14_cold']	rep2	day14	cold	14	seedling	15810	0.140628032345013	5	37474.7474747475	NA	NA	NA	NA	NA	NA	NA	NA	NA	NA
Day15_cold_Rep2_A22_IMG_3989.JPG	Day15	cold	Rep2	A22	3989	[b'rep2_day14_cold']	rep2	day14	cold	15	seedling	7403	0.0658487870619946	5	37474.7474747475	NA	NA	NA	NA	NA	NA	NA	NA	NA	NA
Day05_RT_Rep1_A24_IMG_0833.JPG	Day05	RT	Rep1	A24	833	[b'rep1_day5_RT']	rep1	day5	RT	1	qrcode	1023710	9.38137607293128	NA	36373.8394041424	NA	NA	NA	NA	NA	NA	NA	NA	NA	NA
Day05_RT_Rep1_A24_IMG_0833.JPG	Day05	RT	Rep1	A24	833	[b'rep1_day5_RT']	rep1	day5	RT	2	ruler	114582	NA	NA	36373.8394041424	NA	NA	NA	NA	NA	0.994892589194149	0.94411858368867	0.95	0.905517622928699	0.0317047077342766
Day05_RT_Rep1_A24_IMG_0833.JPG	Day05	RT	Rep1	A24	833	[b'rep1_day5_RT']	rep1	day5	RT	3	ruler	105006	NA	NA	36373.8394041424	NA	NA	NA	NA	NA	0.994892589194149	0.94411858368867	0.95	0.905517622928699	0.0317047077342766
Day05_RT_Rep1_A24_IMG_0833.JPG	Day05	RT	Rep1	A24	833	[b'rep1_day5_RT']	rep1	day5	RT	4	ruler	105291	NA	NA	36373.8394041424	NA	NA	NA	NA	NA	0.994892589194149	0.94411858368867	0.95	0.905517622928699	0.0317047077342766
Day05_RT_Rep1_A24_IMG_0833.JPG	Day05	RT	Rep1	A24	833	[b'rep1_day5_RT']	rep1	day5	RT	5	ruler	108942	NA	NA	36373.8394041424	NA	NA	NA	NA	NA	0.994892589194149	0.94411858368867	0.95	0.905517622928699	0.0317047077342766
Day05_RT_Rep1_A24_IMG_0833.JPG	Day05	RT	Rep1	A24	833	[b'rep1_day5_RT']	rep1	day5	RT	6	ruler	106950	NA	NA	36373.8394041424	NA	NA	NA	NA	NA	0.994892589194149	0.94411858368867	0.95	0.905517622928699	0.0317047077342766
Day05_RT_Rep1_A24_IMG_0833.JPG	Day05	RT	Rep1	A24	833	[b'rep1_day5_RT']	rep1	day5	RT	7	seed	93173	0.853846258064516	5	36373.8394041424	NA	NA	NA	NA	NA	NA	NA	NA	NA	NA
Day05_RT_Rep1_A24_IMG_0833.JPG	Day05	RT	Rep1	A24	833	[b'rep1_day5_RT']	rep1	day5	RT	8	seed	80076	0.733824100981767	5	36373.8394041424	NA	NA	NA	NA	NA	NA	NA	NA	NA	NA
Day05_RT_Rep1_A24_IMG_0833.JPG	Day05	RT	Rep1	A24	833	[b'rep1_day5_RT']	rep1	day5	RT	9	seed	35894	0.328936039270687	5	36373.8394041424	NA	NA	NA	NA	NA	NA	NA	NA	NA	NA
Day05_RT_Rep1_A24_IMG_0833.JPG	Day05	RT	Rep1	A24	833	[b'rep1_day5_RT']	rep1	day5	RT	10	seed	32959	0.302039419354839	5	36373.8394041424	NA	NA	NA	NA	NA	NA	NA	NA	NA	NA
Day05_RT_Rep1_A24_IMG_0833.JPG	Day05	RT	Rep1	A24	833	[b'rep1_day5_RT']	rep1	day5	RT	11	seed	17529	0.160637427769986	5	36373.8394041424	NA	NA	NA	NA	NA	NA	NA	NA	NA	NA
Day05_RT_Rep1_A24_IMG_0833.JPG	Day05	RT	Rep1	A24	833	[b'rep1_day5_RT']	rep1	day5	RT	12	seed	39420	0.361248639551192	5	36373.8394041424	NA	NA	NA	NA	NA	NA	NA	NA	NA	NA
Day05_RT_Rep1_A24_IMG_0833.JPG	Day05	RT	Rep1	A24	833	[b'rep1_day5_RT']	rep1	day5	RT	13	seed	27666	0.253533862552595	5	36373.8394041424	NA	NA	NA	NA	NA	NA	NA	NA	NA	NA
Day05_RT_Rep1_A24_IMG_0833.JPG	Day05	RT	Rep1	A24	833	[b'rep1_day5_RT']	rep1	day5	RT	14	seedling	18564	0.170122266479663	5	36373.8394041424	NA	NA	NA	NA	NA	NA	NA	NA	NA	NA
Day05_cold_Rep2_A26_IMG_2640.JPG	Day05	cold	Rep2	A26	2640	[b'rep2_day5_cold']	rep2	day5	cold	1	qrcode	1230240	10.2217550356053	NA	40118.3552698704	NA	NA	NA	NA	NA	NA	NA	NA	NA	NA
Day05_cold_Rep2_A26_IMG_2640.JPG	Day05	cold	Rep2	A26	2640	[b'rep2_day5_cold']	rep2	day5	cold	2	ruler	125839	NA	NA	40118.3552698704	NA	NA	NA	NA	NA	0.977442728011861	0.933516189200823	0.95	0.877031421875747	0.0403031211046133
Day05_cold_Rep2_A26_IMG_2640.JPG	Day05	cold	Rep2	A26	2640	[b'rep2_day5_cold']	rep2	day5	cold	3	ruler	123906	NA	NA	40118.3552698704	NA	NA	NA	NA	NA	0.977442728011861	0.933516189200823	0.95	0.877031421875747	0.0403031211046133
Day05_cold_Rep2_A26_IMG_2640.JPG	Day05	cold	Rep2	A26	2640	[b'rep2_day5_cold']	rep2	day5	cold	4	ruler	117190	NA	NA	40118.3552698704	NA	NA	NA	NA	NA	0.977442728011861	0.933516189200823	0.95	0.877031421875747	0.0403031211046133
Day05_cold_Rep2_A26_IMG_2640.JPG	Day05	cold	Rep2	A26	2640	[b'rep2_day5_cold']	rep2	day5	cold	5	ruler	115314	NA	NA	40118.3552698704	NA	NA	NA	NA	NA	0.977442728011861	0.933516189200823	0.95	0.877031421875747	0.0403031211046133
Day05_cold_Rep2_A26_IMG_2640.JPG	Day05	cold	Rep2	A26	2640	[b'rep2_day5_cold']	rep2	day5	cold	6	ruler	117960	NA	NA	40118.3552698704	NA	NA	NA	NA	NA	0.977442728011861	0.933516189200823	0.95	0.877031421875747	0.0403031211046133
Day05_cold_Rep2_A26_IMG_2640.JPG	Day05	cold	Rep2	A26	2640	[b'rep2_day5_cold']	rep2	day5	cold	7	seed	6021	0.050026976093591	5	40118.3552698704	NA	NA	NA	NA	NA	NA	NA	NA	NA	NA
Day05_cold_Rep2_A26_IMG_2640.JPG	Day05	cold	Rep2	A26	2640	[b'rep2_day5_cold']	rep2	day5	cold	8	seed	7409	0.061559519328586	5	40118.3552698704	NA	NA	NA	NA	NA	NA	NA	NA	NA	NA
Day05_cold_Rep2_A26_IMG_2640.JPG	Day05	cold	Rep2	A26	2640	[b'rep2_day5_cold']	rep2	day5	cold	9	seedling	9533	0.0792073016276704	5	40118.3552698704	NA	NA	NA	NA	NA	NA	NA	NA	NA	NA
Day05_cold_Rep2_A26_IMG_2640.JPG	Day05	cold	Rep2	A26	2640	[b'rep2_day5_cold']	rep2	day5	cold	10	seedling	12060	0.100203509664293	5	40118.3552698704	NA	NA	NA	NA	NA	NA	NA	NA	NA	NA
Day05_cold_Rep2_A26_IMG_2640.JPG	Day05	cold	Rep2	A26	2640	[b'rep2_day5_cold']	rep2	day5	cold	11	seedling	10310	0.0856631993896236	5	40118.3552698704	NA	NA	NA	NA	NA	NA	NA	NA	NA	NA
Day04_RT_Rep3_A56_IMG_5328.JPG	Day04	RT	Rep3	A56	5328	NA	NA	NA	NA	1	ruler	117876	NA	NA	40089.7867564534	NA	NA	NA	NA	NA	0.956394498097747	0.940079260559946	0.95	0.912606087211004	0.0173773197793324
Day04_RT_Rep3_A56_IMG_5328.JPG	Day04	RT	Rep3	A56	5328	NA	NA	NA	NA	2	ruler	120939	NA	NA	40089.7867564534	NA	NA	NA	NA	NA	0.956394498097747	0.940079260559946	0.95	0.912606087211004	0.0173773197793324
Day04_RT_Rep3_A56_IMG_5328.JPG	Day04	RT	Rep3	A56	5328	NA	NA	NA	NA	3	ruler	117201	NA	NA	40089.7867564534	NA	NA	NA	NA	NA	0.956394498097747	0.940079260559946	0.95	0.912606087211004	0.0173773197793324
Day04_RT_Rep3_A56_IMG_5328.JPG	Day04	RT	Rep3	A56	5328	NA	NA	NA	NA	4	ruler	115239	NA	NA	40089.7867564534	NA	NA	NA	NA	NA	0.956394498097747	0.940079260559946	0.95	0.912606087211004	0.0173773197793324
Day04_RT_Rep3_A56_IMG_5328.JPG	Day04	RT	Rep3	A56	5328	NA	NA	NA	NA	5	ruler	120693	NA	NA	40089.7867564534	NA	NA	NA	NA	NA	0.956394498097747	0.940079260559946	0.95	0.912606087211004	0.0173773197793324
Day04_RT_Rep3_A56_IMG_5328.JPG	Day04	RT	Rep3	A56	5328	NA	NA	NA	NA	6	seed	31897	0.265213017917133	5	40089.7867564534	NA	NA	NA	NA	NA	NA	NA	NA	NA	NA
Day04_RT_Rep3_A56_IMG_5328.JPG	Day04	RT	Rep3	A56	5328	NA	NA	NA	NA	7	seed	33057	0.274858034714446	5	40089.7867564534	NA	NA	NA	NA	NA	NA	NA	NA	NA	NA
Day04_RT_Rep3_A56_IMG_5328.JPG	Day04	RT	Rep3	A56	5328	NA	NA	NA	NA	8	seed	48905	0.4066289193729	5	40089.7867564534	NA	NA	NA	NA	NA	NA	NA	NA	NA	NA
Day04_RT_Rep3_A56_IMG_5328.JPG	Day04	RT	Rep3	A56	5328	NA	NA	NA	NA	9	seed	58089	0.482990845464726	5	40089.7867564534	NA	NA	NA	NA	NA	NA	NA	NA	NA	NA
Day04_RT_Rep3_A56_IMG_5328.JPG	Day04	RT	Rep3	A56	5328	NA	NA	NA	NA	10	seed	65673	0.546049300111982	5	40089.7867564534	NA	NA	NA	NA	NA	NA	NA	NA	NA	NA
Day04_RT_Rep3_A56_IMG_5328.JPG	Day04	RT	Rep3	A56	5328	NA	NA	NA	NA	11	seed	43401	0.360864977603583	5	40089.7867564534	NA	NA	NA	NA	NA	NA	NA	NA	NA	NA
Day04_RT_Rep3_A56_IMG_5328.JPG	Day04	RT	Rep3	A56	5328	NA	NA	NA	NA	12	seed	3843	0.0319532754759239	5	40089.7867564534	NA	NA	NA	NA	NA	NA	NA	NA	NA	NA
Day04_RT_Rep3_A56_IMG_5328.JPG	Day04	RT	Rep3	A56	5328	NA	NA	NA	NA	13	seed	80157	0.666478975363942	5	40089.7867564534	NA	NA	NA	NA	NA	NA	NA	NA	NA	NA
Day04_RT_Rep3_A56_IMG_5328.JPG	Day04	RT	Rep3	A56	5328	NA	NA	NA	NA	14	seed	96767	0.804585638297872	5	40089.7867564534	NA	NA	NA	NA	NA	NA	NA	NA	NA	NA
Day04_RT_Rep3_A56_IMG_5328.JPG	Day04	RT	Rep3	A56	5328	NA	NA	NA	NA	15	seed	60070	0.499462206047032	5	40089.7867564534	NA	NA	NA	NA	NA	NA	NA	NA	NA	NA
Day04_RT_Rep3_A56_IMG_5328.JPG	Day04	RT	Rep3	A56	5328	NA	NA	NA	NA	16	seed	107013	0.88977774356103	5	40089.7867564534	NA	NA	NA	NA	NA	NA	NA	NA	NA	NA
Day05_RT_Rep1_A20_IMG_0798.JPG	Day05	RT	Rep1	A20	798	[b'rep1_day5_RT']	rep1	day5	RT	1	qrcode	1045395	9.43637019589423	NA	36927.8645036221	NA	NA	NA	NA	NA	NA	NA	NA	NA	NA
Day05_RT_Rep1_A20_IMG_0798.JPG	Day05	RT	Rep1	A20	798	[b'rep1_day5_RT']	rep1	day5	RT	2	ruler	113253	NA	NA	36927.8645036221	NA	NA	NA	NA	NA	0.989996744703361	0.954030599788406	0.95	0.915389414860429	0.0242258665996514
Day05_RT_Rep1_A20_IMG_0798.JPG	Day05	RT	Rep1	A20	798	[b'rep1_day5_RT']	rep1	day5	RT	3	ruler	108579	NA	NA	36927.8645036221	NA	NA	NA	NA	NA	0.989996744703361	0.954030599788406	0.95	0.915389414860429	0.0242258665996514
Day05_RT_Rep1_A20_IMG_0798.JPG	Day05	RT	Rep1	A20	798	[b'rep1_day5_RT']	rep1	day5	RT	4	ruler	105996	NA	NA	36927.8645036221	NA	NA	NA	NA	NA	0.989996744703361	0.954030599788406	0.95	0.915389414860429	0.0242258665996514
Day05_RT_Rep1_A20_IMG_0798.JPG	Day05	RT	Rep1	A20	798	[b'rep1_day5_RT']	rep1	day5	RT	5	ruler	110589	NA	NA	36927.8645036221	NA	NA	NA	NA	NA	0.989996744703361	0.954030599788406	0.95	0.915389414860429	0.0242258665996514
Day05_RT_Rep1_A20_IMG_0798.JPG	Day05	RT	Rep1	A20	798	[b'rep1_day5_RT']	rep1	day5	RT	6	ruler	106335	NA	NA	36927.8645036221	NA	NA	NA	NA	NA	0.989996744703361	0.954030599788406	0.95	0.915389414860429	0.0242258665996514
Day05_RT_Rep1_A20_IMG_0798.JPG	Day05	RT	Rep1	A20	798	[b'rep1_day5_RT']	rep1	day5	RT	7	seed	36342	0.328044964495897	5	36927.8645036221	NA	NA	NA	NA	NA	NA	NA	NA	NA	NA
Day05_RT_Rep1_A20_IMG_0798.JPG	Day05	RT	Rep1	A20	798	[b'rep1_day5_RT']	rep1	day5	RT	8	seed	30570	0.27594338684276	5	36927.8645036221	NA	NA	NA	NA	NA	NA	NA	NA	NA	NA
Day05_RT_Rep1_A20_IMG_0798.JPG	Day05	RT	Rep1	A20	798	[b'rep1_day5_RT']	rep1	day5	RT	9	seed	41551	0.375064562208162	5	36927.8645036221	NA	NA	NA	NA	NA	NA	NA	NA	NA	NA
Day05_RT_Rep1_A20_IMG_0798.JPG	Day05	RT	Rep1	A20	798	[b'rep1_day5_RT']	rep1	day5	RT	10	seed	57712	0.520943563672533	5	36927.8645036221	NA	NA	NA	NA	NA	NA	NA	NA	NA	NA
Day05_RT_Rep1_A20_IMG_0798.JPG	Day05	RT	Rep1	A20	798	[b'rep1_day5_RT']	rep1	day5	RT	11	seed	53702	0.48474686817893	5	36927.8645036221	NA	NA	NA	NA	NA	NA	NA	NA	NA	NA
Day05_RT_Rep1_A20_IMG_0798.JPG	Day05	RT	Rep1	A20	798	[b'rep1_day5_RT']	rep1	day5	RT	12	seed	52179	0.470999345177244	5	36927.8645036221	NA	NA	NA	NA	NA	NA	NA	NA	NA	NA
Day05_RT_Rep1_A20_IMG_0798.JPG	Day05	RT	Rep1	A20	798	[b'rep1_day5_RT']	rep1	day5	RT	13	seed	83289	0.751817099991711	5	36927.8645036221	NA	NA	NA	NA	NA	NA	NA	NA	NA	NA
Day05_RT_Rep1_A20_IMG_0798.JPG	Day05	RT	Rep1	A20	798	[b'rep1_day5_RT']	rep1	day5	RT	14	seed	30189	0.2725042494405	5	36927.8645036221	NA	NA	NA	NA	NA	NA	NA	NA	NA	NA
Day05_RT_Rep1_A20_IMG_0798.JPG	Day05	RT	Rep1	A20	798	[b'rep1_day5_RT']	rep1	day5	RT	15	seed	88480	0.798674218771586	5	36927.8645036221	NA	NA	NA	NA	NA	NA	NA	NA	NA	NA
Day05_RT_Rep1_A20_IMG_0798.JPG	Day05	RT	Rep1	A20	798	[b'rep1_day5_RT']	rep1	day5	RT	16	seed	28027	0.252988724338961	5	36927.8645036221	NA	NA	NA	NA	NA	NA	NA	NA	NA	NA
Day43_cold_Rep2_A22_IMG_5970.JPG	Day43	cold	Rep2	A22	5970	[b'rep2_day43_cold']	rep2	day43	cold	1	qrcode	1129899	9.14522850312159	NA	41183.5526987042	NA	NA	NA	NA	NA	NA	NA	NA	NA	NA
Day43_cold_Rep2_A22_IMG_5970.JPG	Day43	cold	Rep2	A22	5970	[b'rep2_day43_cold']	rep2	day43	cold	2	ruler	122647	NA	NA	41183.5526987042	NA	NA	NA	NA	NA	0.987632062752788	0.946921436450545	0.95	0.907361196225028	0.029673628447164
Day43_cold_Rep2_A22_IMG_5970.JPG	Day43	cold	Rep2	A22	5970	[b'rep2_day43_cold']	rep2	day43	cold	3	ruler	121092	NA	NA	41183.5526987042	NA	NA	NA	NA	NA	0.987632062752788	0.946921436450545	0.95	0.907361196225028	0.029673628447164
Day43_cold_Rep2_A22_IMG_5970.JPG	Day43	cold	Rep2	A22	5970	[b'rep2_day43_cold']	rep2	day43	cold	4	ruler	115727	NA	NA	41183.5526987042	NA	NA	NA	NA	NA	0.987632062752788	0.946921436450545	0.95	0.907361196225028	0.029673628447164
Day43_cold_Rep2_A22_IMG_5970.JPG	Day43	cold	Rep2	A22	5970	[b'rep2_day43_cold']	rep2	day43	cold	5	ruler	122465	NA	NA	41183.5526987042	NA	NA	NA	NA	NA	0.987632062752788	0.946921436450545	0.95	0.907361196225028	0.029673628447164
Day43_cold_Rep2_A22_IMG_5970.JPG	Day43	cold	Rep2	A22	5970	[b'rep2_day43_cold']	rep2	day43	cold	6	ruler	113490	NA	NA	41183.5526987042	NA	NA	NA	NA	NA	0.987632062752788	0.946921436450545	0.95	0.907361196225028	0.029673628447164
Day43_cold_Rep2_A22_IMG_5970.JPG	Day43	cold	Rep2	A22	5970	[b'rep2_day43_cold']	rep2	day43	cold	7	seed	7208	0.0583404419780002	5	41183.5526987042	NA	NA	NA	NA	NA	NA	NA	NA	NA	NA
Day43_cold_Rep2_A22_IMG_5970.JPG	Day43	cold	Rep2	A22	5970	[b'rep2_day43_cold']	rep2	day43	cold	8	seed	87248	0.706171875929046	5	41183.5526987042	NA	NA	NA	NA	NA	NA	NA	NA	NA	NA
Day43_cold_Rep2_A22_IMG_5970.JPG	Day43	cold	Rep2	A22	5970	[b'rep2_day43_cold']	rep2	day43	cold	9	seed	51033	0.413053242988802	5	41183.5526987042	NA	NA	NA	NA	NA	NA	NA	NA	NA	NA
Day43_cold_Rep2_A22_IMG_5970.JPG	Day43	cold	Rep2	A22	5970	[b'rep2_day43_cold']	rep2	day43	cold	10	seed	69417	0.561850507878307	5	41183.5526987042	NA	NA	NA	NA	NA	NA	NA	NA	NA	NA
Day43_cold_Rep2_A22_IMG_5970.JPG	Day43	cold	Rep2	A22	5970	[b'rep2_day43_cold']	rep2	day43	cold	11	seedling	14779	0.119618950054504	5	41183.5526987042	NA	NA	NA	NA	NA	NA	NA	NA	NA	NA
Day43_cold_Rep2_A22_IMG_5970.JPG	Day43	cold	Rep2	A22	5970	[b'rep2_day43_cold']	rep2	day43	cold	12	seedling	10225	0.0827595753641859	5	41183.5526987042	NA	NA	NA	NA	NA	NA	NA	NA	NA	NA
Day15_cold_Rep1_A19_IMG_1673.JPG	Day15	cold	Rep1	A19	1673	[b'rep1_day15_cold']	rep1	day15	cold	1	qrcode	1126125	8.88788320771126	NA	42234.4658708295	NA	NA	NA	NA	NA	NA	NA	NA	NA	NA
Day15_cold_Rep1_A19_IMG_1673.JPG	Day15	cold	Rep1	A19	1673	[b'rep1_day15_cold']	rep1	day15	cold	2	ruler	128466	NA	NA	42234.4658708295	NA	NA	NA	NA	NA	0.963221762134806	0.93755624568668	0.95	0.903450655624569	0.0241779375977065
Day15_cold_Rep1_A19_IMG_1673.JPG	Day15	cold	Rep1	A19	1673	[b'rep1_day15_cold']	rep1	day15	cold	3	ruler	123855	NA	NA	42234.4658708295	NA	NA	NA	NA	NA	0.963221762134806	0.93755624568668	0.95	0.903450655624569	0.0241779375977065
Day15_cold_Rep1_A19_IMG_1673.JPG	Day15	cold	Rep1	A19	1673	[b'rep1_day15_cold']	rep1	day15	cold	4	ruler	127049	NA	NA	42234.4658708295	NA	NA	NA	NA	NA	0.963221762134806	0.93755624568668	0.95	0.903450655624569	0.0241779375977065
Day15_cold_Rep1_A19_IMG_1673.JPG	Day15	cold	Rep1	A19	1673	[b'rep1_day15_cold']	rep1	day15	cold	5	ruler	122394	NA	NA	42234.4658708295	NA	NA	NA	NA	NA	0.963221762134806	0.93755624568668	0.95	0.903450655624569	0.0241779375977065
Day15_cold_Rep1_A19_IMG_1673.JPG	Day15	cold	Rep1	A19	1673	[b'rep1_day15_cold']	rep1	day15	cold	6	ruler	124182	NA	NA	42234.4658708295	NA	NA	NA	NA	NA	0.963221762134806	0.93755624568668	0.95	0.903450655624569	0.0241779375977065
Day15_cold_Rep1_A19_IMG_1673.JPG	Day15	cold	Rep1	A19	1673	[b'rep1_day15_cold']	rep1	day15	cold	7	seed	44120	0.348214813741122	5	42234.4658708295	NA	NA	NA	NA	NA	NA	NA	NA	NA	NA
Day15_cold_Rep1_A19_IMG_1673.JPG	Day15	cold	Rep1	A19	1673	[b'rep1_day15_cold']	rep1	day15	cold	8	seed	59991	0.473475858820119	5	42234.4658708295	NA	NA	NA	NA	NA	NA	NA	NA	NA	NA
Day15_cold_Rep1_A19_IMG_1673.JPG	Day15	cold	Rep1	A19	1673	[b'rep1_day15_cold']	rep1	day15	cold	9	seed	27580	0.217673720829106	5	42234.4658708295	NA	NA	NA	NA	NA	NA	NA	NA	NA	NA
Day15_cold_Rep1_A19_IMG_1673.JPG	Day15	cold	Rep1	A19	1673	[b'rep1_day15_cold']	rep1	day15	cold	10	seed	31887	0.251666495144224	5	42234.4658708295	NA	NA	NA	NA	NA	NA	NA	NA	NA	NA
Day15_cold_Rep1_A19_IMG_1673.JPG	Day15	cold	Rep1	A19	1673	[b'rep1_day15_cold']	rep1	day15	cold	11	seedling	7848	0.0619399333236701	5	42234.4658708295	NA	NA	NA	NA	NA	NA	NA	NA	NA	NA
Day15_cold_Rep1_A19_IMG_1673.JPG	Day15	cold	Rep1	A19	1673	[b'rep1_day15_cold']	rep1	day15	cold	12	seedling	8848	0.0698323815045659	5	42234.4658708295	NA	NA	NA	NA	NA	NA	NA	NA	NA	NA
Day01_cold_Rep1_A04_IMG_0374.JPG	Day01	cold	Rep1	A04	374	[b'rep1_day1_cold']	rep1	day1	cold	1	qrcode	1238744	9.55527305524949	NA	43213.2775567119	NA	NA	NA	NA	NA	NA	NA	NA	NA	NA
Day01_cold_Rep1_A04_IMG_0374.JPG	Day01	cold	Rep1	A04	374	[b'rep1_day1_cold']	rep1	day1	cold	2	ruler	128967	NA	NA	43213.2775567119	NA	NA	NA	NA	NA	0.959760881748552	0.938286941901737	0.95	0.912753362600411	0.0206483174699461
Day01_cold_Rep1_A04_IMG_0374.JPG	Day01	cold	Rep1	A04	374	[b'rep1_day1_cold']	rep1	day1	cold	3	ruler	128067	NA	NA	43213.2775567119	NA	NA	NA	NA	NA	0.959760881748552	0.938286941901737	0.95	0.912753362600411	0.0206483174699461
Day01_cold_Rep1_A04_IMG_0374.JPG	Day01	cold	Rep1	A04	374	[b'rep1_day1_cold']	rep1	day1	cold	4	ruler	123579	NA	NA	43213.2775567119	NA	NA	NA	NA	NA	0.959760881748552	0.938286941901737	0.95	0.912753362600411	0.0206483174699461
Day01_cold_Rep1_A04_IMG_0374.JPG	Day01	cold	Rep1	A04	374	[b'rep1_day1_cold']	rep1	day1	cold	5	ruler	127060	NA	NA	43213.2775567119	NA	NA	NA	NA	NA	0.959760881748552	0.938286941901737	0.95	0.912753362600411	0.0206483174699461
Day01_cold_Rep1_A04_IMG_0374.JPG	Day01	cold	Rep1	A04	374	[b'rep1_day1_cold']	rep1	day1	cold	6	ruler	120408	NA	NA	43213.2775567119	NA	NA	NA	NA	NA	0.959760881748552	0.938286941901737	0.95	0.912753362600411	0.0206483174699461
Day01_cold_Rep1_A04_IMG_0374.JPG	Day01	cold	Rep1	A04	374	[b'rep1_day1_cold']	rep1	day1	cold	7	seed	6113	0.0471537171415079	5	43213.2775567119	NA	NA	NA	NA	NA	NA	NA	NA	NA	NA
Day01_cold_Rep1_A04_IMG_0374.JPG	Day01	cold	Rep1	A04	374	[b'rep1_day1_cold']	rep1	day1	cold	8	seed	8304	0.064054386903825	5	43213.2775567119	NA	NA	NA	NA	NA	NA	NA	NA	NA	NA
Day01_cold_Rep1_A04_IMG_0374.JPG	Day01	cold	Rep1	A04	374	[b'rep1_day1_cold']	rep1	day1	cold	9	seed	7167	0.0552839343617189	5	43213.2775567119	NA	NA	NA	NA	NA	NA	NA	NA	NA	NA
Day01_cold_Rep1_A04_IMG_0374.JPG	Day01	cold	Rep1	A04	374	[b'rep1_day1_cold']	rep1	day1	cold	10	seed	7782	0.0600278466866047	5	43213.2775567119	NA	NA	NA	NA	NA	NA	NA	NA	NA	NA
Day01_cold_Rep1_A04_IMG_0374.JPG	Day01	cold	Rep1	A04	374	[b'rep1_day1_cold']	rep1	day1	cold	11	seed	9312	0.0718297749094916	5	43213.2775567119	NA	NA	NA	NA	NA	NA	NA	NA	NA	NA
Day01_cold_Rep1_A04_IMG_0374.JPG	Day01	cold	Rep1	A04	374	[b'rep1_day1_cold']	rep1	day1	cold	12	seed	7785	0.0600509877223359	5	43213.2775567119	NA	NA	NA	NA	NA	NA	NA	NA	NA	NA
Day01_cold_Rep1_A04_IMG_0374.JPG	Day01	cold	Rep1	A04	374	[b'rep1_day1_cold']	rep1	day1	cold	13	seed	7770	0.0599352825436801	5	43213.2775567119	NA	NA	NA	NA	NA	NA	NA	NA	NA	NA
Day01_cold_Rep1_A04_IMG_0374.JPG	Day01	cold	Rep1	A04	374	[b'rep1_day1_cold']	rep1	day1	cold	14	seed	8334	0.0642857972611365	5	43213.2775567119	NA	NA	NA	NA	NA	NA	NA	NA	NA	NA
Day01_cold_Rep1_A04_IMG_0374.JPG	Day01	cold	Rep1	A04	374	[b'rep1_day1_cold']	rep1	day1	cold	15	seed	8226	0.063452719974815	5	43213.2775567119	NA	NA	NA	NA	NA	NA	NA	NA	NA	NA
Day16_cold_Rep3_A50_IMG_6420.JPG	Day16	cold	Rep3	A50	6420	[b'rep3_day16_cold']	rep3	day16	cold	1	qrcode	1217991	10.248918052646	NA	39613.6448661701	NA	NA	NA	NA	NA	NA	NA	NA	NA	NA
Day16_cold_Rep3_A50_IMG_6420.JPG	Day16	cold	Rep3	A50	6420	[b'rep3_day16_cold']	rep3	day16	cold	2	ruler	119042	NA	NA	39613.6448661701	NA	NA	NA	NA	NA	0.981939718035975	0.959086047642197	0.95	0.943339815264949	0.0151164666376083
Day16_cold_Rep3_A50_IMG_6420.JPG	Day16	cold	Rep3	A50	6420	[b'rep3_day16_cold']	rep3	day16	cold	3	ruler	117425	NA	NA	39613.6448661701	NA	NA	NA	NA	NA	0.981939718035975	0.959086047642197	0.95	0.943339815264949	0.0151164666376083
Day16_cold_Rep3_A50_IMG_6420.JPG	Day16	cold	Rep3	A50	6420	[b'rep3_day16_cold']	rep3	day16	cold	4	ruler	116476	NA	NA	39613.6448661701	NA	NA	NA	NA	NA	0.981939718035975	0.959086047642197	0.95	0.943339815264949	0.0151164666376083
Day16_cold_Rep3_A50_IMG_6420.JPG	Day16	cold	Rep3	A50	6420	[b'rep3_day16_cold']	rep3	day16	cold	5	ruler	112092	NA	NA	39613.6448661701	NA	NA	NA	NA	NA	0.981939718035975	0.959086047642197	0.95	0.943339815264949	0.0151164666376083
Day16_cold_Rep3_A50_IMG_6420.JPG	Day16	cold	Rep3	A50	6420	[b'rep3_day16_cold']	rep3	day16	cold	6	ruler	114606	NA	NA	39613.6448661701	NA	NA	NA	NA	NA	0.981939718035975	0.959086047642197	0.95	0.943339815264949	0.0151164666376083
Day16_cold_Rep3_A50_IMG_6420.JPG	Day16	cold	Rep3	A50	6420	[b'rep3_day16_cold']	rep3	day16	cold	7	seed	30951	0.260440563721282	5	39613.6448661701	NA	NA	NA	NA	NA	NA	NA	NA	NA	NA
Day16_cold_Rep3_A50_IMG_6420.JPG	Day16	cold	Rep3	A50	6420	[b'rep3_day16_cold']	rep3	day16	cold	8	seed	26064	0.2193183694495	5	39613.6448661701	NA	NA	NA	NA	NA	NA	NA	NA	NA	NA
Day16_cold_Rep3_A50_IMG_6420.JPG	Day16	cold	Rep3	A50	6420	[b'rep3_day16_cold']	rep3	day16	cold	9	seed	29444	0.247759747930904	5	39613.6448661701	NA	NA	NA	NA	NA	NA	NA	NA	NA	NA
Day16_cold_Rep3_A50_IMG_6420.JPG	Day16	cold	Rep3	A50	6420	[b'rep3_day16_cold']	rep3	day16	cold	10	seed	28673	0.241272084377898	5	39613.6448661701	NA	NA	NA	NA	NA	NA	NA	NA	NA	NA
Day16_cold_Rep3_A50_IMG_6420.JPG	Day16	cold	Rep3	A50	6420	[b'rep3_day16_cold']	rep3	day16	cold	11	seed	33680	0.283404031731859	5	39613.6448661701	NA	NA	NA	NA	NA	NA	NA	NA	NA	NA
Day16_cold_Rep3_A50_IMG_6420.JPG	Day16	cold	Rep3	A50	6420	[b'rep3_day16_cold']	rep3	day16	cold	12	seedling	10497	0.0883281508636972	5	39613.6448661701	NA	NA	NA	NA	NA	NA	NA	NA	NA	NA
Day16_cold_Rep3_A50_IMG_6420.JPG	Day16	cold	Rep3	A50	6420	[b'rep3_day16_cold']	rep3	day16	cold	13	seedling	8403	0.0707079595796559	5	39613.6448661701	NA	NA	NA	NA	NA	NA	NA	NA	NA	NA
Day02_RT_Rep1_A39_IMG_0472.JPG	Day02	RT	Rep1	A39	472	[b'rep1_day2_RT']	rep1	day2	RT	1	qrcode	1131818	9.19569286590623	NA	41027.1060776111	NA	NA	NA	NA	NA	NA	NA	NA	NA	NA
Day02_RT_Rep1_A39_IMG_0472.JPG	Day02	RT	Rep1	A39	472	[b'rep1_day2_RT']	rep1	day2	RT	2	ruler	122649	NA	NA	41027.1060776111	NA	NA	NA	NA	NA	0.992758467023173	0.954040651614181	0.95	0.926668647256882	0.0230663169816826
Day02_RT_Rep1_A39_IMG_0472.JPG	Day02	RT	Rep1	A39	472	[b'rep1_day2_RT']	rep1	day2	RT	3	ruler	115545	NA	NA	41027.1060776111	NA	NA	NA	NA	NA	0.992758467023173	0.954040651614181	0.95	0.926668647256882	0.0230663169816826
Day02_RT_Rep1_A39_IMG_0472.JPG	Day02	RT	Rep1	A39	472	[b'rep1_day2_RT']	rep1	day2	RT	4	ruler	120632	NA	NA	41027.1060776111	NA	NA	NA	NA	NA	0.992758467023173	0.954040651614181	0.95	0.926668647256882	0.0230663169816826
Day02_RT_Rep1_A39_IMG_0472.JPG	Day02	RT	Rep1	A39	472	[b'rep1_day2_RT']	rep1	day2	RT	5	ruler	117506	NA	NA	41027.1060776111	NA	NA	NA	NA	NA	0.992758467023173	0.954040651614181	0.95	0.926668647256882	0.0230663169816826
Day02_RT_Rep1_A39_IMG_0472.JPG	Day02	RT	Rep1	A39	472	[b'rep1_day2_RT']	rep1	day2	RT	6	ruler	121392	NA	NA	41027.1060776111	NA	NA	NA	NA	NA	0.992758467023173	0.954040651614181	0.95	0.926668647256882	0.0230663169816826
Day02_RT_Rep1_A39_IMG_0472.JPG	Day02	RT	Rep1	A39	472	[b'rep1_day2_RT']	rep1	day2	RT	7	seed	6257	0.0508363096027588	5	41027.1060776111	NA	NA	NA	NA	NA	NA	NA	NA	NA	NA
Day02_RT_Rep1_A39_IMG_0472.JPG	Day02	RT	Rep1	A39	472	[b'rep1_day2_RT']	rep1	day2	RT	8	seed	5517	0.0448240243053253	5	41027.1060776111	NA	NA	NA	NA	NA	NA	NA	NA	NA	NA
Day02_RT_Rep1_A39_IMG_0472.JPG	Day02	RT	Rep1	A39	472	[b'rep1_day2_RT']	rep1	day2	RT	9	seed	5934	0.0482120283175277	5	41027.1060776111	NA	NA	NA	NA	NA	NA	NA	NA	NA	NA
Day02_RT_Rep1_A39_IMG_0472.JPG	Day02	RT	Rep1	A39	472	[b'rep1_day2_RT']	rep1	day2	RT	10	seed	32328	0.262655620399231	5	41027.1060776111	NA	NA	NA	NA	NA	NA	NA	NA	NA	NA
Day02_RT_Rep1_A39_IMG_0472.JPG	Day02	RT	Rep1	A39	472	[b'rep1_day2_RT']	rep1	day2	RT	11	seed	43266	0.351523696863187	5	41027.1060776111	NA	NA	NA	NA	NA	NA	NA	NA	NA	NA
Day02_RT_Rep1_A39_IMG_0472.JPG	Day02	RT	Rep1	A39	472	[b'rep1_day2_RT']	rep1	day2	RT	12	seedling	14504	0.117840791829697	5	41027.1060776111	NA	NA	NA	NA	NA	NA	NA	NA	NA	NA
Day02_RT_Rep1_A39_IMG_0472.JPG	Day02	RT	Rep1	A39	472	[b'rep1_day2_RT']	rep1	day2	RT	13	seedling	12161	0.0988045966244446	5	41027.1060776111	NA	NA	NA	NA	NA	NA	NA	NA	NA	NA
Day02_RT_Rep1_A39_IMG_0472.JPG	Day02	RT	Rep1	A39	472	[b'rep1_day2_RT']	rep1	day2	RT	14	seedling	9958	0.0809058607997878	5	41027.1060776111	NA	NA	NA	NA	NA	NA	NA	NA	NA	NA
Day02_RT_Rep1_A39_IMG_0472.JPG	Day02	RT	Rep1	A39	472	[b'rep1_day2_RT']	rep1	day2	RT	15	seedling	16188	0.131522803236289	5	41027.1060776111	NA	NA	NA	NA	NA	NA	NA	NA	NA	NA
Day53_cold_Rep2_A16_IMG_6631.JPG	Day53	cold	Rep2	A16	6631	[b'rep2_day53_cold']	rep2	day53	cold	1	qrcode	1045506	8.62651370627604	NA	40398.9388837874	NA	NA	NA	NA	NA	NA	NA	NA	NA	NA
Day53_cold_Rep2_A16_IMG_6631.JPG	Day53	cold	Rep2	A16	6631	[b'rep2_day53_cold']	rep2	day53	cold	2	ruler	122972	NA	NA	40398.9388837874	NA	NA	NA	NA	NA	0.998098559855986	0.948954895489549	0.95	0.911307380738074	0.0299472185074993
Day53_cold_Rep2_A16_IMG_6631.JPG	Day53	cold	Rep2	A16	6631	[b'rep2_day53_cold']	rep2	day53	cold	3	ruler	118785	NA	NA	40398.9388837874	NA	NA	NA	NA	NA	0.998098559855986	0.948954895489549	0.95	0.911307380738074	0.0299472185074993
Day53_cold_Rep2_A16_IMG_6631.JPG	Day53	cold	Rep2	A16	6631	[b'rep2_day53_cold']	rep2	day53	cold	4	ruler	119055	NA	NA	40398.9388837874	NA	NA	NA	NA	NA	0.998098559855986	0.948954895489549	0.95	0.911307380738074	0.0299472185074993
Day53_cold_Rep2_A16_IMG_6631.JPG	Day53	cold	Rep2	A16	6631	[b'rep2_day53_cold']	rep2	day53	cold	5	ruler	113895	NA	NA	40398.9388837874	NA	NA	NA	NA	NA	0.998098559855986	0.948954895489549	0.95	0.911307380738074	0.0299472185074993
Day53_cold_Rep2_A16_IMG_6631.JPG	Day53	cold	Rep2	A16	6631	[b'rep2_day53_cold']	rep2	day53	cold	6	ruler	110181	NA	NA	40398.9388837874	NA	NA	NA	NA	NA	0.998098559855986	0.948954895489549	0.95	0.911307380738074	0.0299472185074993
Day53_cold_Rep2_A16_IMG_6631.JPG	Day53	cold	Rep2	A16	6631	[b'rep2_day53_cold']	rep2	day53	cold	7	seed	7197	0.0593827478216947	5	40398.9388837874	NA	NA	NA	NA	NA	NA	NA	NA	NA	NA
Day53_cold_Rep2_A16_IMG_6631.JPG	Day53	cold	Rep2	A16	6631	[b'rep2_day53_cold']	rep2	day53	cold	8	seed	93032	0.767610920570779	5	40398.9388837874	NA	NA	NA	NA	NA	NA	NA	NA	NA	NA
Day53_cold_Rep2_A16_IMG_6631.JPG	Day53	cold	Rep2	A16	6631	[b'rep2_day53_cold']	rep2	day53	cold	9	seed	72266	0.596269786589216	5	40398.9388837874	NA	NA	NA	NA	NA	NA	NA	NA	NA	NA
Day53_cold_Rep2_A16_IMG_6631.JPG	Day53	cold	Rep2	A16	6631	[b'rep2_day53_cold']	rep2	day53	cold	10	seed	70017	0.577713193585049	5	40398.9388837874	NA	NA	NA	NA	NA	NA	NA	NA	NA	NA
Day53_cold_Rep2_A16_IMG_6631.JPG	Day53	cold	Rep2	A16	6631	[b'rep2_day53_cold']	rep2	day53	cold	11	seed	32271	0.266269369869933	5	40398.9388837874	NA	NA	NA	NA	NA	NA	NA	NA	NA	NA
Day53_cold_Rep2_A16_IMG_6631.JPG	Day53	cold	Rep2	A16	6631	[b'rep2_day53_cold']	rep2	day53	cold	12	seedling	10947	0.0903241545649703	5	40398.9388837874	NA	NA	NA	NA	NA	NA	NA	NA	NA	NA
Day53_cold_Rep2_A16_IMG_6631.JPG	Day53	cold	Rep2	A16	6631	[b'rep2_day53_cold']	rep2	day53	cold	13	seedling	24726	0.204015259502462	5	40398.9388837874	NA	NA	NA	NA	NA	NA	NA	NA	NA	NA
Day21_cold_Rep2_A07_IMG_4330.JPG	Day21	cold	Rep2	A07	4330	[b'rep2_day21_cold']	rep2	day21	cold	1	qrcode	1149000	9.96703042854867	NA	38426.6911539639	NA	NA	NA	NA	NA	NA	NA	NA	NA	NA
Day21_cold_Rep2_A07_IMG_4330.JPG	Day21	cold	Rep2	A07	4330	[b'rep2_day21_cold']	rep2	day21	cold	2	ruler	112843	NA	NA	38426.6911539639	NA	NA	NA	NA	NA	0.988872936109117	0.951120397907907	0.95	0.921356783919598	0.0240935267744248
Day21_cold_Rep2_A07_IMG_4330.JPG	Day21	cold	Rep2	A07	4330	[b'rep2_day21_cold']	rep2	day21	cold	3	ruler	120299	NA	NA	38426.6911539639	NA	NA	NA	NA	NA	0.988872936109117	0.951120397907907	0.95	0.921356783919598	0.0240935267744248
Day21_cold_Rep2_A07_IMG_4330.JPG	Day21	cold	Rep2	A07	4330	[b'rep2_day21_cold']	rep2	day21	cold	4	ruler	112338	NA	NA	38426.6911539639	NA	NA	NA	NA	NA	0.988872936109117	0.951120397907907	0.95	0.921356783919598	0.0240935267744248
Day21_cold_Rep2_A07_IMG_4330.JPG	Day21	cold	Rep2	A07	4330	[b'rep2_day21_cold']	rep2	day21	cold	5	ruler	115605	NA	NA	38426.6911539639	NA	NA	NA	NA	NA	0.988872936109117	0.951120397907907	0.95	0.921356783919598	0.0240935267744248
Day21_cold_Rep2_A07_IMG_4330.JPG	Day21	cold	Rep2	A07	4330	[b'rep2_day21_cold']	rep2	day21	cold	6	ruler	112986	NA	NA	38426.6911539639	NA	NA	NA	NA	NA	0.988872936109117	0.951120397907907	0.95	0.921356783919598	0.0240935267744248
Day21_cold_Rep2_A07_IMG_4330.JPG	Day21	cold	Rep2	A07	4330	[b'rep2_day21_cold']	rep2	day21	cold	7	seed	194175	1.68437609526844	5	38426.6911539639	NA	NA	NA	NA	NA	NA	NA	NA	NA	NA
Day21_cold_Rep2_A07_IMG_4330.JPG	Day21	cold	Rep2	A07	4330	[b'rep2_day21_cold']	rep2	day21	cold	8	seed	50690	0.439711725346503	5	38426.6911539639	NA	NA	NA	NA	NA	NA	NA	NA	NA	NA
Day21_cold_Rep2_A07_IMG_4330.JPG	Day21	cold	Rep2	A07	4330	[b'rep2_day21_cold']	rep2	day21	cold	9	seed	77898	0.6757282300462	5	38426.6911539639	NA	NA	NA	NA	NA	NA	NA	NA	NA	NA
Day21_cold_Rep2_A07_IMG_4330.JPG	Day21	cold	Rep2	A07	4330	[b'rep2_day21_cold']	rep2	day21	cold	10	seed	80377	0.697232380117891	5	38426.6911539639	NA	NA	NA	NA	NA	NA	NA	NA	NA	NA
Day21_cold_Rep2_A07_IMG_4330.JPG	Day21	cold	Rep2	A07	4330	[b'rep2_day21_cold']	rep2	day21	cold	11	seed	56277	0.488176302373745	5	38426.6911539639	NA	NA	NA	NA	NA	NA	NA	NA	NA	NA
Day21_cold_Rep2_A07_IMG_4330.JPG	Day21	cold	Rep2	A07	4330	[b'rep2_day21_cold']	rep2	day21	cold	12	seed	36310	0.314972040783814	5	38426.6911539639	NA	NA	NA	NA	NA	NA	NA	NA	NA	NA
Day21_cold_Rep2_A07_IMG_4330.JPG	Day21	cold	Rep2	A07	4330	[b'rep2_day21_cold']	rep2	day21	cold	13	seedling	10794	0.0936328341564442	5	38426.6911539639	NA	NA	NA	NA	NA	NA	NA	NA	NA	NA
Day15_cold_Rep1_A01_IMG_1729.JPG	Day15	cold	Rep1	A01	1729	[b'rep1_day15_cold']	rep1	day15	cold	1	qrcode	1132361	8.96199856343419	NA	42117.1309050097	NA	NA	NA	NA	NA	NA	NA	NA	NA	NA
Day15_cold_Rep1_A01_IMG_1729.JPG	Day15	cold	Rep1	A01	1729	[b'rep1_day15_cold']	rep1	day15	cold	2	ruler	123199	NA	NA	42117.1309050097	NA	NA	NA	NA	NA	0.968357487922705	0.947518174569673	0.95	0.922151869049294	0.0173626929045555
Day15_cold_Rep1_A01_IMG_1729.JPG	Day15	cold	Rep1	A01	1729	[b'rep1_day15_cold']	rep1	day15	cold	3	ruler	128130	NA	NA	42117.1309050097	NA	NA	NA	NA	NA	0.968357487922705	0.947518174569673	0.95	0.922151869049294	0.0173626929045555
Day15_cold_Rep1_A01_IMG_1729.JPG	Day15	cold	Rep1	A01	1729	[b'rep1_day15_cold']	rep1	day15	cold	4	ruler	124309	NA	NA	42117.1309050097	NA	NA	NA	NA	NA	0.968357487922705	0.947518174569673	0.95	0.922151869049294	0.0173626929045555
Day15_cold_Rep1_A01_IMG_1729.JPG	Day15	cold	Rep1	A01	1729	[b'rep1_day15_cold']	rep1	day15	cold	5	ruler	123837	NA	NA	42117.1309050097	NA	NA	NA	NA	NA	0.968357487922705	0.947518174569673	0.95	0.922151869049294	0.0173626929045555
Day15_cold_Rep1_A01_IMG_1729.JPG	Day15	cold	Rep1	A01	1729	[b'rep1_day15_cold']	rep1	day15	cold	6	ruler	123596	NA	NA	42117.1309050097	NA	NA	NA	NA	NA	0.968357487922705	0.947518174569673	0.95	0.922151869049294	0.0173626929045555
Day15_cold_Rep1_A01_IMG_1729.JPG	Day15	cold	Rep1	A01	1729	[b'rep1_day15_cold']	rep1	day15	cold	7	seed	44455	0.351836248455631	5	42117.1309050097	NA	NA	NA	NA	NA	NA	NA	NA	NA	NA
Day15_cold_Rep1_A01_IMG_1729.JPG	Day15	cold	Rep1	A01	1729	[b'rep1_day15_cold']	rep1	day15	cold	8	seed	29171	0.230872009980862	5	42117.1309050097	NA	NA	NA	NA	NA	NA	NA	NA	NA	NA
Day15_cold_Rep1_A01_IMG_1729.JPG	Day15	cold	Rep1	A01	1729	[b'rep1_day15_cold']	rep1	day15	cold	9	seed	28220	0.223345381428814	5	42117.1309050097	NA	NA	NA	NA	NA	NA	NA	NA	NA	NA
Day15_cold_Rep1_A01_IMG_1729.JPG	Day15	cold	Rep1	A01	1729	[b'rep1_day15_cold']	rep1	day15	cold	10	seed	7143	0.056532815717435	5	42117.1309050097	NA	NA	NA	NA	NA	NA	NA	NA	NA	NA
Day15_cold_Rep1_A01_IMG_1729.JPG	Day15	cold	Rep1	A01	1729	[b'rep1_day15_cold']	rep1	day15	cold	11	seedling	8516	0.0673993362242302	5	42117.1309050097	NA	NA	NA	NA	NA	NA	NA	NA	NA	NA
Day15_cold_Rep1_A01_IMG_1729.JPG	Day15	cold	Rep1	A01	1729	[b'rep1_day15_cold']	rep1	day15	cold	12	seedling	11525	0.0912138738826037	5	42117.1309050097	NA	NA	NA	NA	NA	NA	NA	NA	NA	NA
Day01_RT_Rep1_A57_IMG_0329.JPG	Day01	RT	Rep1	A57	329	[b'rep1_day1_RT']	rep1	day1	RT	1	qrcode	1248439	9.95181098233457	NA	41816.1412100806	NA	NA	NA	NA	NA	NA	NA	NA	NA	NA
Day01_RT_Rep1_A57_IMG_0329.JPG	Day01	RT	Rep1	A57	329	[b'rep1_day1_RT']	rep1	day1	RT	2	ruler	127206	NA	NA	41816.1412100806	NA	NA	NA	NA	NA	0.997761318440544	0.955285193741218	0.95	0.927623901498011	0.0246943165675127
Day01_RT_Rep1_A57_IMG_0329.JPG	Day01	RT	Rep1	A57	329	[b'rep1_day1_RT']	rep1	day1	RT	3	ruler	122952	NA	NA	41816.1412100806	NA	NA	NA	NA	NA	0.997761318440544	0.955285193741218	0.95	0.927623901498011	0.0246943165675127
Day01_RT_Rep1_A57_IMG_0329.JPG	Day01	RT	Rep1	A57	329	[b'rep1_day1_RT']	rep1	day1	RT	4	ruler	129291	NA	NA	41816.1412100806	NA	NA	NA	NA	NA	0.997761318440544	0.955285193741218	0.95	0.927623901498011	0.0246943165675127
Day01_RT_Rep1_A57_IMG_0329.JPG	Day01	RT	Rep1	A57	329	[b'rep1_day1_RT']	rep1	day1	RT	5	ruler	122883	NA	NA	41816.1412100806	NA	NA	NA	NA	NA	0.997761318440544	0.955285193741218	0.95	0.927623901498011	0.0246943165675127
Day01_RT_Rep1_A57_IMG_0329.JPG	Day01	RT	Rep1	A57	329	[b'rep1_day1_RT']	rep1	day1	RT	6	ruler	118758	NA	NA	41816.1412100806	NA	NA	NA	NA	NA	0.997761318440544	0.955285193741218	0.95	0.927623901498011	0.0246943165675127
Day01_RT_Rep1_A57_IMG_0329.JPG	Day01	RT	Rep1	A57	329	[b'rep1_day1_RT']	rep1	day1	RT	7	seed	7443	0.0593311560609018	5	41816.1412100806	NA	NA	NA	NA	NA	NA	NA	NA	NA	NA
Day01_RT_Rep1_A57_IMG_0329.JPG	Day01	RT	Rep1	A57	329	[b'rep1_day1_RT']	rep1	day1	RT	8	seedling	13298	0.106003723404255	5	41816.1412100806	NA	NA	NA	NA	NA	NA	NA	NA	NA	NA
Day01_RT_Rep1_A57_IMG_0329.JPG	Day01	RT	Rep1	A57	329	[b'rep1_day1_RT']	rep1	day1	RT	9	seedling	12790	0.101954250439196	5	41816.1412100806	NA	NA	NA	NA	NA	NA	NA	NA	NA	NA
Day01_RT_Rep1_A57_IMG_0329.JPG	Day01	RT	Rep1	A57	329	[b'rep1_day1_RT']	rep1	day1	RT	10	seedling	8118	0.0647118534062073	5	41816.1412100806	NA	NA	NA	NA	NA	NA	NA	NA	NA	NA
Day01_RT_Rep1_A57_IMG_0329.JPG	Day01	RT	Rep1	A57	329	[b'rep1_day1_RT']	rep1	day1	RT	11	seedling	9231	0.0735840254733554	5	41816.1412100806	NA	NA	NA	NA	NA	NA	NA	NA	NA	NA
Day01_RT_Rep1_A57_IMG_0329.JPG	Day01	RT	Rep1	A57	329	[b'rep1_day1_RT']	rep1	day1	RT	12	seedling	9181	0.0731854552996291	5	41816.1412100806	NA	NA	NA	NA	NA	NA	NA	NA	NA	NA
Day01_RT_Rep1_A57_IMG_0329.JPG	Day01	RT	Rep1	A57	329	[b'rep1_day1_RT']	rep1	day1	RT	13	seedling	4651	0.0370749975600234	5	41816.1412100806	NA	NA	NA	NA	NA	NA	NA	NA	NA	NA
Day01_RT_Rep1_A57_IMG_0329.JPG	Day01	RT	Rep1	A57	329	[b'rep1_day1_RT']	rep1	day1	RT	14	seedling	8235	0.0656445076127269	5	41816.1412100806	NA	NA	NA	NA	NA	NA	NA	NA	NA	NA
Day29_cold_Rep1_A16_IMG_3953.JPG	Day29	cold	Rep1	A16	3953	[b'rep1_day29_cold']	rep1	day29	cold	1	qrcode	1302957	9.99411601136346	NA	43457.4703261572	NA	NA	NA	NA	NA	NA	NA	NA	NA	NA
Day29_cold_Rep1_A16_IMG_3953.JPG	Day29	cold	Rep1	A16	3953	[b'rep1_day29_cold']	rep1	day29	cold	2	ruler	139090	NA	NA	43457.4703261572	NA	NA	NA	NA	NA	1.02457069195709	0.963094700980618	0.95	0.939984346945352	0.0315548852503587
Day29_cold_Rep1_A16_IMG_3953.JPG	Day29	cold	Rep1	A16	3953	[b'rep1_day29_cold']	rep1	day29	cold	3	ruler	127233	NA	NA	43457.4703261572	NA	NA	NA	NA	NA	1.02457069195709	0.963094700980618	0.95	0.939984346945352	0.0315548852503587
Day29_cold_Rep1_A16_IMG_3953.JPG	Day29	cold	Rep1	A16	3953	[b'rep1_day29_cold']	rep1	day29	cold	4	ruler	127778	NA	NA	43457.4703261572	NA	NA	NA	NA	NA	1.02457069195709	0.963094700980618	0.95	0.939984346945352	0.0315548852503587
Day29_cold_Rep1_A16_IMG_3953.JPG	Day29	cold	Rep1	A16	3953	[b'rep1_day29_cold']	rep1	day29	cold	5	ruler	131077	NA	NA	43457.4703261572	NA	NA	NA	NA	NA	1.02457069195709	0.963094700980618	0.95	0.939984346945352	0.0315548852503587
Day29_cold_Rep1_A16_IMG_3953.JPG	Day29	cold	Rep1	A16	3953	[b'rep1_day29_cold']	rep1	day29	cold	6	ruler	126816	NA	NA	43457.4703261572	NA	NA	NA	NA	NA	1.02457069195709	0.963094700980618	0.95	0.939984346945352	0.0315548852503587
Day29_cold_Rep1_A16_IMG_3953.JPG	Day29	cold	Rep1	A16	3953	[b'rep1_day29_cold']	rep1	day29	cold	7	seed	5531	0.0424246200441391	5	43457.4703261572	NA	NA	NA	NA	NA	NA	NA	NA	NA	NA
Day29_cold_Rep1_A16_IMG_3953.JPG	Day29	cold	Rep1	A16	3953	[b'rep1_day29_cold']	rep1	day29	cold	8	seed	72561	0.556567140665842	5	43457.4703261572	NA	NA	NA	NA	NA	NA	NA	NA	NA	NA
Day29_cold_Rep1_A16_IMG_3953.JPG	Day29	cold	Rep1	A16	3953	[b'rep1_day29_cold']	rep1	day29	cold	9	seed	72488	0.556007206248337	5	43457.4703261572	NA	NA	NA	NA	NA	NA	NA	NA	NA	NA
Day29_cold_Rep1_A16_IMG_3953.JPG	Day29	cold	Rep1	A16	3953	[b'rep1_day29_cold']	rep1	day29	cold	10	seed	5106	0.0391647278874298	5	43457.4703261572	NA	NA	NA	NA	NA	NA	NA	NA	NA	NA
Day29_cold_Rep1_A16_IMG_3953.JPG	Day29	cold	Rep1	A16	3953	[b'rep1_day29_cold']	rep1	day29	cold	11	seed	50777	0.389476574214654	5	43457.4703261572	NA	NA	NA	NA	NA	NA	NA	NA	NA	NA
Day29_cold_Rep1_A16_IMG_3953.JPG	Day29	cold	Rep1	A16	3953	[b'rep1_day29_cold']	rep1	day29	cold	12	seed	55019	0.422014133105856	5	43457.4703261572	NA	NA	NA	NA	NA	NA	NA	NA	NA	NA
Day29_cold_Rep1_A16_IMG_3953.JPG	Day29	cold	Rep1	A16	3953	[b'rep1_day29_cold']	rep1	day29	cold	13	seed	36551	0.280358395811486	5	43457.4703261572	NA	NA	NA	NA	NA	NA	NA	NA	NA	NA
Day29_cold_Rep1_A16_IMG_3953.JPG	Day29	cold	Rep1	A16	3953	[b'rep1_day29_cold']	rep1	day29	cold	14	seed	35150	0.269612257196074	5	43457.4703261572	NA	NA	NA	NA	NA	NA	NA	NA	NA	NA
Day29_cold_Rep1_A16_IMG_3953.JPG	Day29	cold	Rep1	A16	3953	[b'rep1_day29_cold']	rep1	day29	cold	15	seedling	16473	0.126353419994052	5	43457.4703261572	NA	NA	NA	NA	NA	NA	NA	NA	NA	NA
Day29_cold_Rep1_A16_IMG_3953.JPG	Day29	cold	Rep1	A16	3953	[b'rep1_day29_cold']	rep1	day29	cold	16	seedling	11961	0.0917448707915291	5	43457.4703261572	NA	NA	NA	NA	NA	NA	NA	NA	NA	NA
Day09_cold_Rep1_A57_IMG_1300.JPG	Day09	cold	Rep1	A57	1300	[b'rep1_day9_cold']	rep1	day9	cold	1	qrcode	1255124	9.53476698729625	NA	43878.8558990579	NA	NA	NA	NA	NA	NA	NA	NA	NA	NA
Day09_cold_Rep1_A57_IMG_1300.JPG	Day09	cold	Rep1	A57	1300	[b'rep1_day9_cold']	rep1	day9	cold	2	ruler	132141	NA	NA	43878.8558990579	NA	NA	NA	NA	NA	0.99275	0.961499771689498	0.95	0.94245205479452	0.0206829685532257
Day09_cold_Rep1_A57_IMG_1300.JPG	Day09	cold	Rep1	A57	1300	[b'rep1_day9_cold']	rep1	day9	cold	3	ruler	134547	NA	NA	43878.8558990579	NA	NA	NA	NA	NA	0.99275	0.961499771689498	0.95	0.94245205479452	0.0206829685532257
Day09_cold_Rep1_A57_IMG_1300.JPG	Day09	cold	Rep1	A57	1300	[b'rep1_day9_cold']	rep1	day9	cold	4	ruler	126216	NA	NA	43878.8558990579	NA	NA	NA	NA	NA	0.99275	0.961499771689498	0.95	0.94245205479452	0.0206829685532257
Day09_cold_Rep1_A57_IMG_1300.JPG	Day09	cold	Rep1	A57	1300	[b'rep1_day9_cold']	rep1	day9	cold	5	ruler	127938	NA	NA	43878.8558990579	NA	NA	NA	NA	NA	0.99275	0.961499771689498	0.95	0.94245205479452	0.0206829685532257
Day09_cold_Rep1_A57_IMG_1300.JPG	Day09	cold	Rep1	A57	1300	[b'rep1_day9_cold']	rep1	day9	cold	6	ruler	129017	NA	NA	43878.8558990579	NA	NA	NA	NA	NA	0.99275	0.961499771689498	0.95	0.94245205479452	0.0206829685532257
Day09_cold_Rep1_A57_IMG_1300.JPG	Day09	cold	Rep1	A57	1300	[b'rep1_day9_cold']	rep1	day9	cold	7	seedling	9315	0.0707630118511514	5	43878.8558990579	NA	NA	NA	NA	NA	NA	NA	NA	NA	NA
Day09_cold_Rep1_A57_IMG_1300.JPG	Day09	cold	Rep1	A57	1300	[b'rep1_day9_cold']	rep1	day9	cold	8	seedling	12582	0.0955813435438741	5	43878.8558990579	NA	NA	NA	NA	NA	NA	NA	NA	NA	NA
Day09_cold_Rep1_A57_IMG_1300.JPG	Day09	cold	Rep1	A57	1300	[b'rep1_day9_cold']	rep1	day9	cold	9	seedling	10545	0.0801069200182922	5	43878.8558990579	NA	NA	NA	NA	NA	NA	NA	NA	NA	NA
Day09_cold_Rep1_A57_IMG_1300.JPG	Day09	cold	Rep1	A57	1300	[b'rep1_day9_cold']	rep1	day9	cold	10	seedling	12759	0.0969259547191455	5	43878.8558990579	NA	NA	NA	NA	NA	NA	NA	NA	NA	NA
Day09_cold_Rep1_A57_IMG_1300.JPG	Day09	cold	Rep1	A57	1300	[b'rep1_day9_cold']	rep1	day9	cold	11	seedling	18723	0.142232514319818	5	43878.8558990579	NA	NA	NA	NA	NA	NA	NA	NA	NA	NA
Day09_cold_Rep1_A57_IMG_1300.JPG	Day09	cold	Rep1	A57	1300	[b'rep1_day9_cold']	rep1	day9	cold	12	seedling	12879	0.0978375555159398	5	43878.8558990579	NA	NA	NA	NA	NA	NA	NA	NA	NA	NA
Day09_cold_Rep1_A57_IMG_1300.JPG	Day09	cold	Rep1	A57	1300	[b'rep1_day9_cold']	rep1	day9	cold	13	seedling	10410	0.0790813691218987	5	43878.8558990579	NA	NA	NA	NA	NA	NA	NA	NA	NA	NA
Day09_cold_Rep1_A57_IMG_1300.JPG	Day09	cold	Rep1	A57	1300	[b'rep1_day9_cold']	rep1	day9	cold	14	seedling	11181	0.0849384042413015	5	43878.8558990579	NA	NA	NA	NA	NA	NA	NA	NA	NA	NA
Day09_cold_Rep1_A57_IMG_1300.JPG	Day09	cold	Rep1	A57	1300	[b'rep1_day9_cold']	rep1	day9	cold	15	seedling	2949	0.022402589581218	5	43878.8558990579	NA	NA	NA	NA	NA	NA	NA	NA	NA	NA
Day07_RT_Rep1_A55_IMG_1063.JPG	Day07	RT	Rep1	A55	1063	[b'rep1_day7_RT']	rep1	day7	RT	1	qrcode	1102552	9.5231529822335	NA	38591.9804101622	NA	NA	NA	NA	NA	NA	NA	NA	NA	NA
Day07_RT_Rep1_A55_IMG_1063.JPG	Day07	RT	Rep1	A55	1063	[b'rep1_day7_RT']	rep1	day7	RT	2	ruler	118688	NA	NA	38591.9804101622	NA	NA	NA	NA	NA	0.983536432160804	0.950281658291457	0.95	0.923457286432161	0.0207201900595564
Day07_RT_Rep1_A55_IMG_1063.JPG	Day07	RT	Rep1	A55	1063	[b'rep1_day7_RT']	rep1	day7	RT	3	ruler	120693	NA	NA	38591.9804101622	NA	NA	NA	NA	NA	0.983536432160804	0.950281658291457	0.95	0.923457286432161	0.0207201900595564
Day07_RT_Rep1_A55_IMG_1063.JPG	Day07	RT	Rep1	A55	1063	[b'rep1_day7_RT']	rep1	day7	RT	4	ruler	113386	NA	NA	38591.9804101622	NA	NA	NA	NA	NA	0.983536432160804	0.950281658291457	0.95	0.923457286432161	0.0207201900595564
Day07_RT_Rep1_A55_IMG_1063.JPG	Day07	RT	Rep1	A55	1063	[b'rep1_day7_RT']	rep1	day7	RT	5	ruler	111720	NA	NA	38591.9804101622	NA	NA	NA	NA	NA	0.983536432160804	0.950281658291457	0.95	0.923457286432161	0.0207201900595564
Day07_RT_Rep1_A55_IMG_1063.JPG	Day07	RT	Rep1	A55	1063	[b'rep1_day7_RT']	rep1	day7	RT	6	ruler	113472	NA	NA	38591.9804101622	NA	NA	NA	NA	NA	0.983536432160804	0.950281658291457	0.95	0.923457286432161	0.0207201900595564
Day07_RT_Rep1_A55_IMG_1063.JPG	Day07	RT	Rep1	A55	1063	[b'rep1_day7_RT']	rep1	day7	RT	7	seed	44303	0.382661540291878	5	38591.9804101622	NA	NA	NA	NA	NA	NA	NA	NA	NA	NA
Day07_RT_Rep1_A55_IMG_1063.JPG	Day07	RT	Rep1	A55	1063	[b'rep1_day7_RT']	rep1	day7	RT	8	seed	60889	0.525921010469543	5	38591.9804101622	NA	NA	NA	NA	NA	NA	NA	NA	NA	NA
Day07_RT_Rep1_A55_IMG_1063.JPG	Day07	RT	Rep1	A55	1063	[b'rep1_day7_RT']	rep1	day7	RT	9	seed	47974	0.414369336928934	5	38591.9804101622	NA	NA	NA	NA	NA	NA	NA	NA	NA	NA
Day07_RT_Rep1_A55_IMG_1063.JPG	Day07	RT	Rep1	A55	1063	[b'rep1_day7_RT']	rep1	day7	RT	10	seed	76735	0.662788824555838	5	38591.9804101622	NA	NA	NA	NA	NA	NA	NA	NA	NA	NA
Day07_RT_Rep1_A55_IMG_1063.JPG	Day07	RT	Rep1	A55	1063	[b'rep1_day7_RT']	rep1	day7	RT	11	seed	42247	0.364903101205584	5	38591.9804101622	NA	NA	NA	NA	NA	NA	NA	NA	NA	NA
Day07_RT_Rep1_A55_IMG_1063.JPG	Day07	RT	Rep1	A55	1063	[b'rep1_day7_RT']	rep1	day7	RT	12	seed	24297	0.209862254124365	5	38591.9804101622	NA	NA	NA	NA	NA	NA	NA	NA	NA	NA
Day07_RT_Rep1_A55_IMG_1063.JPG	Day07	RT	Rep1	A55	1063	[b'rep1_day7_RT']	rep1	day7	RT	13	seed	62832	0.542703426395939	5	38591.9804101622	NA	NA	NA	NA	NA	NA	NA	NA	NA	NA
Day07_RT_Rep1_A55_IMG_1063.JPG	Day07	RT	Rep1	A55	1063	[b'rep1_day7_RT']	rep1	day7	RT	14	seedling	6258	0.0540526808375635	5	38591.9804101622	NA	NA	NA	NA	NA	NA	NA	NA	NA	NA
Day21_cold_Rep3_A33_IMG_6760.JPG	Day21	cold	Rep3	A33	6760	[b'rep3_day21_cold']	rep3	day21	cold	1	qrcode	1196282	10.6676977153827	NA	37380.1992993912	NA	NA	NA	NA	NA	NA	NA	NA	NA	NA
Day21_cold_Rep3_A33_IMG_6760.JPG	Day21	cold	Rep3	A33	6760	[b'rep3_day21_cold']	rep3	day21	cold	2	ruler	112408	NA	NA	37380.1992993912	NA	NA	NA	NA	NA	0.984278350515464	0.936508520934147	0.95	0.869001157163896	0.0385364055049985
Day21_cold_Rep3_A33_IMG_6760.JPG	Day21	cold	Rep3	A33	6760	[b'rep3_day21_cold']	rep3	day21	cold	3	ruler	103503	NA	NA	37380.1992993912	NA	NA	NA	NA	NA	0.984278350515464	0.936508520934147	0.95	0.869001157163896	0.0385364055049985
Day21_cold_Rep3_A33_IMG_6760.JPG	Day21	cold	Rep3	A33	6760	[b'rep3_day21_cold']	rep3	day21	cold	4	ruler	109909	NA	NA	37380.1992993912	NA	NA	NA	NA	NA	0.984278350515464	0.936508520934147	0.95	0.869001157163896	0.0385364055049985
Day21_cold_Rep3_A33_IMG_6760.JPG	Day21	cold	Rep3	A33	6760	[b'rep3_day21_cold']	rep3	day21	cold	5	ruler	112905	NA	NA	37380.1992993912	NA	NA	NA	NA	NA	0.984278350515464	0.936508520934147	0.95	0.869001157163896	0.0385364055049985
Day21_cold_Rep3_A33_IMG_6760.JPG	Day21	cold	Rep3	A33	6760	[b'rep3_day21_cold']	rep3	day21	cold	6	ruler	109737	NA	NA	37380.1992993912	NA	NA	NA	NA	NA	0.984278350515464	0.936508520934147	0.95	0.869001157163896	0.0385364055049985
Day21_cold_Rep3_A33_IMG_6760.JPG	Day21	cold	Rep3	A33	6760	[b'rep3_day21_cold']	rep3	day21	cold	7	seed	47090	0.419919287774432	5	37380.1992993912	NA	NA	NA	NA	NA	NA	NA	NA	NA	NA
Day21_cold_Rep3_A33_IMG_6760.JPG	Day21	cold	Rep3	A33	6760	[b'rep3_day21_cold']	rep3	day21	cold	8	seed	57076	0.508968215523751	5	37380.1992993912	NA	NA	NA	NA	NA	NA	NA	NA	NA	NA
Day21_cold_Rep3_A33_IMG_6760.JPG	Day21	cold	Rep3	A33	6760	[b'rep3_day21_cold']	rep3	day21	cold	9	seed	47059	0.419642849084242	5	37380.1992993912	NA	NA	NA	NA	NA	NA	NA	NA	NA	NA
Day21_cold_Rep3_A33_IMG_6760.JPG	Day21	cold	Rep3	A33	6760	[b'rep3_day21_cold']	rep3	day21	cold	10	seedling	10736	0.0957369605764769	5	37380.1992993912	NA	NA	NA	NA	NA	NA	NA	NA	NA	NA
Day08_RT_Rep2_A31_IMG_3076.JPG	Day08	RT	Rep2	A31	3076	[b'rep2_day8_RT']	rep2	day8	RT	1	qrcode	1180394	9.59298302141809	NA	41015.8827330545	NA	NA	NA	NA	NA	NA	NA	NA	NA	NA
Day08_RT_Rep2_A31_IMG_3076.JPG	Day08	RT	Rep2	A31	3076	[b'rep2_day8_RT']	rep2	day8	RT	2	ruler	125012	NA	NA	41015.8827330545	NA	NA	NA	NA	NA	0.997185201369165	0.953021144369189	0.95	0.927099264438133	0.0236199055532991
Day08_RT_Rep2_A31_IMG_3076.JPG	Day08	RT	Rep2	A31	3076	[b'rep2_day8_RT']	rep2	day8	RT	3	ruler	118120	NA	NA	41015.8827330545	NA	NA	NA	NA	NA	0.997185201369165	0.953021144369189	0.95	0.927099264438133	0.0236199055532991
Day08_RT_Rep2_A31_IMG_3076.JPG	Day08	RT	Rep2	A31	3076	[b'rep2_day8_RT']	rep2	day8	RT	4	ruler	120647	NA	NA	41015.8827330545	NA	NA	NA	NA	NA	0.997185201369165	0.953021144369189	0.95	0.927099264438133	0.0236199055532991
Day08_RT_Rep2_A31_IMG_3076.JPG	Day08	RT	Rep2	A31	3076	[b'rep2_day8_RT']	rep2	day8	RT	5	ruler	120599	NA	NA	41015.8827330545	NA	NA	NA	NA	NA	0.997185201369165	0.953021144369189	0.95	0.927099264438133	0.0236199055532991
Day08_RT_Rep2_A31_IMG_3076.JPG	Day08	RT	Rep2	A31	3076	[b'rep2_day8_RT']	rep2	day8	RT	6	ruler	117270	NA	NA	41015.8827330545	NA	NA	NA	NA	NA	0.997185201369165	0.953021144369189	0.95	0.927099264438133	0.0236199055532991
Day08_RT_Rep2_A31_IMG_3076.JPG	Day08	RT	Rep2	A31	3076	[b'rep2_day8_RT']	rep2	day8	RT	7	seed	70729	0.574809848340368	5	41015.8827330545	NA	NA	NA	NA	NA	NA	NA	NA	NA	NA
Day08_RT_Rep2_A31_IMG_3076.JPG	Day08	RT	Rep2	A31	3076	[b'rep2_day8_RT']	rep2	day8	RT	8	seed	27443	0.223027423942155	5	41015.8827330545	NA	NA	NA	NA	NA	NA	NA	NA	NA	NA
Day08_RT_Rep2_A31_IMG_3076.JPG	Day08	RT	Rep2	A31	3076	[b'rep2_day8_RT']	rep2	day8	RT	9	seed	79644	0.647261456562658	5	41015.8827330545	NA	NA	NA	NA	NA	NA	NA	NA	NA	NA
Day08_RT_Rep2_A31_IMG_3076.JPG	Day08	RT	Rep2	A31	3076	[b'rep2_day8_RT']	rep2	day8	RT	10	seed	31555	0.256445372681366	5	41015.8827330545	NA	NA	NA	NA	NA	NA	NA	NA	NA	NA
Day08_RT_Rep2_A31_IMG_3076.JPG	Day08	RT	Rep2	A31	3076	[b'rep2_day8_RT']	rep2	day8	RT	11	seed	7581	0.0616102795213891	5	41015.8827330545	NA	NA	NA	NA	NA	NA	NA	NA	NA	NA
Day08_RT_Rep2_A31_IMG_3076.JPG	Day08	RT	Rep2	A31	3076	[b'rep2_day8_RT']	rep2	day8	RT	12	seed	69604	0.565667048648828	5	41015.8827330545	NA	NA	NA	NA	NA	NA	NA	NA	NA	NA
Day08_RT_Rep2_A31_IMG_3076.JPG	Day08	RT	Rep2	A31	3076	[b'rep2_day8_RT']	rep2	day8	RT	13	seed	46826	0.380551767427591	5	41015.8827330545	NA	NA	NA	NA	NA	NA	NA	NA	NA	NA
Day08_RT_Rep2_A31_IMG_3076.JPG	Day08	RT	Rep2	A31	3076	[b'rep2_day8_RT']	rep2	day8	RT	14	seed	11774	0.09568650983839	5	41015.8827330545	NA	NA	NA	NA	NA	NA	NA	NA	NA	NA
Day08_RT_Rep2_A31_IMG_3076.JPG	Day08	RT	Rep2	A31	3076	[b'rep2_day8_RT']	rep2	day8	RT	15	seedling	15480	0.125804923755587	5	41015.8827330545	NA	NA	NA	NA	NA	NA	NA	NA	NA	NA
Day16_cold_Rep2_A09_IMG_4039.JPG	Day16	cold	Rep2	A09	4039	NA	NA	NA	NA	1	ruler	113050	NA	NA	38448.4576403768	NA	NA	NA	NA	NA	0.984301412872841	0.955239665096808	0.95	0.940007849293564	0.0151334104510795
Day16_cold_Rep2_A09_IMG_4039.JPG	Day16	cold	Rep2	A09	4039	NA	NA	NA	NA	2	ruler	117654	NA	NA	38448.4576403768	NA	NA	NA	NA	NA	0.984301412872841	0.955239665096808	0.95	0.940007849293564	0.0151334104510795
Day16_cold_Rep2_A09_IMG_4039.JPG	Day16	cold	Rep2	A09	4039	NA	NA	NA	NA	3	ruler	113291	NA	NA	38448.4576403768	NA	NA	NA	NA	NA	0.984301412872841	0.955239665096808	0.95	0.940007849293564	0.0151334104510795
Day16_cold_Rep2_A09_IMG_4039.JPG	Day16	cold	Rep2	A09	4039	NA	NA	NA	NA	4	ruler	110729	NA	NA	38448.4576403768	NA	NA	NA	NA	NA	0.984301412872841	0.955239665096808	0.95	0.940007849293564	0.0151334104510795
Day16_cold_Rep2_A09_IMG_4039.JPG	Day16	cold	Rep2	A09	4039	NA	NA	NA	NA	5	ruler	109691	NA	NA	38448.4576403768	NA	NA	NA	NA	NA	0.984301412872841	0.955239665096808	0.95	0.940007849293564	0.0151334104510795
Day16_cold_Rep2_A09_IMG_4039.JPG	Day16	cold	Rep2	A09	4039	NA	NA	NA	NA	6	seed	5504	0.0477175621406457	5	38448.4576403768	NA	NA	NA	NA	NA	NA	NA	NA	NA	NA
Day16_cold_Rep2_A09_IMG_4039.JPG	Day16	cold	Rep2	A09	4039	NA	NA	NA	NA	7	seed	44290	0.383977257850509	5	38448.4576403768	NA	NA	NA	NA	NA	NA	NA	NA	NA	NA
Day16_cold_Rep2_A09_IMG_4039.JPG	Day16	cold	Rep2	A09	4039	NA	NA	NA	NA	8	seed	30744	0.266538650154799	5	38448.4576403768	NA	NA	NA	NA	NA	NA	NA	NA	NA	NA
Day16_cold_Rep2_A09_IMG_4039.JPG	Day16	cold	Rep2	A09	4039	NA	NA	NA	NA	9	seed	65047	0.563932460858027	5	38448.4576403768	NA	NA	NA	NA	NA	NA	NA	NA	NA	NA
Day16_cold_Rep2_A09_IMG_4039.JPG	Day16	cold	Rep2	A09	4039	NA	NA	NA	NA	10	seed	40745	0.353243471915082	5	38448.4576403768	NA	NA	NA	NA	NA	NA	NA	NA	NA	NA
Day16_cold_Rep2_A09_IMG_4039.JPG	Day16	cold	Rep2	A09	4039	NA	NA	NA	NA	11	seed	40506	0.351171433878815	5	38448.4576403768	NA	NA	NA	NA	NA	NA	NA	NA	NA	NA
Day16_cold_Rep2_A09_IMG_4039.JPG	Day16	cold	Rep2	A09	4039	NA	NA	NA	NA	12	seedling	15755	0.136589787704555	5	38448.4576403768	NA	NA	NA	NA	NA	NA	NA	NA	NA	NA
Day16_cold_Rep2_A09_IMG_4039.JPG	Day16	cold	Rep2	A09	4039	NA	NA	NA	NA	13	seedling	17286	0.149862968597965	5	38448.4576403768	NA	NA	NA	NA	NA	NA	NA	NA	NA	NA
Day17_cold_Rep2_A54_IMG_4129.JPG	Day17	cold	Rep2	A54	4129	[b'rep2_day17_cold']	rep2	day17	cold	1	qrcode	1144441	9.69964220079557	NA	39329.3201374009	NA	NA	NA	NA	NA	NA	NA	NA	NA	NA
Day17_cold_Rep2_A54_IMG_4129.JPG	Day17	cold	Rep2	A54	4129	[b'rep2_day17_cold']	rep2	day17	cold	2	ruler	113117	NA	NA	39329.3201374009	NA	NA	NA	NA	NA	1.00358974358974	0.959844884488449	0.95	0.916210967250571	0.0306801667961471
Day17_cold_Rep2_A54_IMG_4129.JPG	Day17	cold	Rep2	A54	4129	[b'rep2_day17_cold']	rep2	day17	cold	3	ruler	115640	NA	NA	39329.3201374009	NA	NA	NA	NA	NA	1.00358974358974	0.959844884488449	0.95	0.916210967250571	0.0306801667961471
Day17_cold_Rep2_A54_IMG_4129.JPG	Day17	cold	Rep2	A54	4129	[b'rep2_day17_cold']	rep2	day17	cold	4	ruler	119851	NA	NA	39329.3201374009	NA	NA	NA	NA	NA	1.00358974358974	0.959844884488449	0.95	0.916210967250571	0.0306801667961471
Day17_cold_Rep2_A54_IMG_4129.JPG	Day17	cold	Rep2	A54	4129	[b'rep2_day17_cold']	rep2	day17	cold	5	ruler	118905	NA	NA	39329.3201374009	NA	NA	NA	NA	NA	1.00358974358974	0.959844884488449	0.95	0.916210967250571	0.0306801667961471
Day17_cold_Rep2_A54_IMG_4129.JPG	Day17	cold	Rep2	A54	4129	[b'rep2_day17_cold']	rep2	day17	cold	6	ruler	112434	NA	NA	39329.3201374009	NA	NA	NA	NA	NA	1.00358974358974	0.959844884488449	0.95	0.916210967250571	0.0306801667961471
Day17_cold_Rep2_A54_IMG_4129.JPG	Day17	cold	Rep2	A54	4129	[b'rep2_day17_cold']	rep2	day17	cold	7	seed	7509	0.0636420866482186	5	39329.3201374009	NA	NA	NA	NA	NA	NA	NA	NA	NA	NA
Day17_cold_Rep2_A54_IMG_4129.JPG	Day17	cold	Rep2	A54	4129	[b'rep2_day17_cold']	rep2	day17	cold	8	seed	43138	0.365613574887582	5	39329.3201374009	NA	NA	NA	NA	NA	NA	NA	NA	NA	NA
Day17_cold_Rep2_A54_IMG_4129.JPG	Day17	cold	Rep2	A54	4129	[b'rep2_day17_cold']	rep2	day17	cold	9	seed	27482	0.232922070217918	5	39329.3201374009	NA	NA	NA	NA	NA	NA	NA	NA	NA	NA
Day17_cold_Rep2_A54_IMG_4129.JPG	Day17	cold	Rep2	A54	4129	[b'rep2_day17_cold']	rep2	day17	cold	10	seed	50788	0.430450698720166	5	39329.3201374009	NA	NA	NA	NA	NA	NA	NA	NA	NA	NA
Day17_cold_Rep2_A54_IMG_4129.JPG	Day17	cold	Rep2	A54	4129	[b'rep2_day17_cold']	rep2	day17	cold	11	seed	34403	0.291580597544102	5	39329.3201374009	NA	NA	NA	NA	NA	NA	NA	NA	NA	NA
Day17_cold_Rep2_A54_IMG_4129.JPG	Day17	cold	Rep2	A54	4129	[b'rep2_day17_cold']	rep2	day17	cold	12	seed	42239	0.357994153407126	5	39329.3201374009	NA	NA	NA	NA	NA	NA	NA	NA	NA	NA
Day17_cold_Rep2_A54_IMG_4129.JPG	Day17	cold	Rep2	A54	4129	[b'rep2_day17_cold']	rep2	day17	cold	13	seed	41371	0.350637470598409	5	39329.3201374009	NA	NA	NA	NA	NA	NA	NA	NA	NA	NA
Day17_cold_Rep2_A54_IMG_4129.JPG	Day17	cold	Rep2	A54	4129	[b'rep2_day17_cold']	rep2	day17	cold	14	seed	44284	0.375326430300934	5	39329.3201374009	NA	NA	NA	NA	NA	NA	NA	NA	NA	NA
Day17_cold_Rep2_A54_IMG_4129.JPG	Day17	cold	Rep2	A54	4129	[b'rep2_day17_cold']	rep2	day17	cold	15	seed	38334	0.324897556208924	5	39329.3201374009	NA	NA	NA	NA	NA	NA	NA	NA	NA	NA
Day17_cold_Rep2_A54_IMG_4129.JPG	Day17	cold	Rep2	A54	4129	[b'rep2_day17_cold']	rep2	day17	cold	16	seedling	1104	0.00935688689034936	5	39329.3201374009	NA	NA	NA	NA	NA	NA	NA	NA	NA	NA
Day17_cold_Rep2_A54_IMG_4129.JPG	Day17	cold	Rep2	A54	4129	[b'rep2_day17_cold']	rep2	day17	cold	17	seedling	5670	0.0480557506053269	5	39329.3201374009	NA	NA	NA	NA	NA	NA	NA	NA	NA	NA
Day17_cold_Rep2_A54_IMG_4129.JPG	Day17	cold	Rep2	A54	4129	[b'rep2_day17_cold']	rep2	day17	cold	18	seedling	9978	0.0845679505361467	5	39329.3201374009	NA	NA	NA	NA	NA	NA	NA	NA	NA	NA
Day53_cold_Rep1_A50_IMG_5394.JPG	Day53	cold	Rep1	A50	5394	[b'rep1_day53_cold']	rep1	day53	cold	1	qrcode	1149234	9.55396109589041	NA	40096.2486821073	NA	NA	NA	NA	NA	NA	NA	NA	NA	NA
Day53_cold_Rep1_A50_IMG_5394.JPG	Day53	cold	Rep1	A50	5394	[b'rep1_day53_cold']	rep1	day53	cold	2	ruler	119489	NA	NA	40096.2486821073	NA	NA	NA	NA	NA	0.959547738693467	0.939365142544405	0.95	0.880282601124434	0.0299461114000156
Day53_cold_Rep1_A50_IMG_5394.JPG	Day53	cold	Rep1	A50	5394	[b'rep1_day53_cold']	rep1	day53	cold	3	ruler	117895	NA	NA	40096.2486821073	NA	NA	NA	NA	NA	0.959547738693467	0.939365142544405	0.95	0.880282601124434	0.0299461114000156
Day53_cold_Rep1_A50_IMG_5394.JPG	Day53	cold	Rep1	A50	5394	[b'rep1_day53_cold']	rep1	day53	cold	4	ruler	111144	NA	NA	40096.2486821073	NA	NA	NA	NA	NA	0.959547738693467	0.939365142544405	0.95	0.880282601124434	0.0299461114000156
Day53_cold_Rep1_A50_IMG_5394.JPG	Day53	cold	Rep1	A50	5394	[b'rep1_day53_cold']	rep1	day53	cold	5	ruler	118388	NA	NA	40096.2486821073	NA	NA	NA	NA	NA	0.959547738693467	0.939365142544405	0.95	0.880282601124434	0.0299461114000156
Day53_cold_Rep1_A50_IMG_5394.JPG	Day53	cold	Rep1	A50	5394	[b'rep1_day53_cold']	rep1	day53	cold	6	ruler	114418	NA	NA	40096.2486821073	NA	NA	NA	NA	NA	0.959547738693467	0.939365142544405	0.95	0.880282601124434	0.0299461114000156
Day53_cold_Rep1_A50_IMG_5394.JPG	Day53	cold	Rep1	A50	5394	[b'rep1_day53_cold']	rep1	day53	cold	7	seed	47192	0.392322653208363	5	40096.2486821073	NA	NA	NA	NA	NA	NA	NA	NA	NA	NA
Day53_cold_Rep1_A50_IMG_5394.JPG	Day53	cold	Rep1	A50	5394	[b'rep1_day53_cold']	rep1	day53	cold	8	seed	48270	0.401284422579414	5	40096.2486821073	NA	NA	NA	NA	NA	NA	NA	NA	NA	NA
Day53_cold_Rep1_A50_IMG_5394.JPG	Day53	cold	Rep1	A50	5394	[b'rep1_day53_cold']	rep1	day53	cold	9	seed	88417	0.735039668348954	5	40096.2486821073	NA	NA	NA	NA	NA	NA	NA	NA	NA	NA
Day53_cold_Rep1_A50_IMG_5394.JPG	Day53	cold	Rep1	A50	5394	[b'rep1_day53_cold']	rep1	day53	cold	10	seed	32638	0.271330453369524	5	40096.2486821073	NA	NA	NA	NA	NA	NA	NA	NA	NA	NA
Day53_cold_Rep1_A50_IMG_5394.JPG	Day53	cold	Rep1	A50	5394	[b'rep1_day53_cold']	rep1	day53	cold	11	seed	59431	0.49406949488952	5	40096.2486821073	NA	NA	NA	NA	NA	NA	NA	NA	NA	NA
Day53_cold_Rep1_A50_IMG_5394.JPG	Day53	cold	Rep1	A50	5394	[b'rep1_day53_cold']	rep1	day53	cold	12	seed	57364	0.476885842486959	5	40096.2486821073	NA	NA	NA	NA	NA	NA	NA	NA	NA	NA
Day53_cold_Rep1_A50_IMG_5394.JPG	Day53	cold	Rep1	A50	5394	[b'rep1_day53_cold']	rep1	day53	cold	13	seed	52520	0.436616073624836	5	40096.2486821073	NA	NA	NA	NA	NA	NA	NA	NA	NA	NA
Day53_cold_Rep1_A50_IMG_5394.JPG	Day53	cold	Rep1	A50	5394	[b'rep1_day53_cold']	rep1	day53	cold	14	seedling	20838	0.173233163408117	5	40096.2486821073	NA	NA	NA	NA	NA	NA	NA	NA	NA	NA
Day53_cold_Rep1_A50_IMG_5394.JPG	Day53	cold	Rep1	A50	5394	[b'rep1_day53_cold']	rep1	day53	cold	15	seedling	14705	0.122247512617159	5	40096.2486821073	NA	NA	NA	NA	NA	NA	NA	NA	NA	NA
Day53_cold_Rep1_A50_IMG_5394.JPG	Day53	cold	Rep1	A50	5394	[b'rep1_day53_cold']	rep1	day53	cold	16	seedling	11022	0.0916295194876797	5	40096.2486821073	NA	NA	NA	NA	NA	NA	NA	NA	NA	NA
Day08_RT_Rep2_A14_IMG_3087.JPG	Day08	RT	Rep2	A14	3087	[b'rep2_day8_RT']	rep2	day8	RT	1	qrcode	1148729	9.54790017554572	NA	40104.0710131619	NA	NA	NA	NA	NA	NA	NA	NA	NA	NA
Day08_RT_Rep2_A14_IMG_3087.JPG	Day08	RT	Rep2	A14	3087	[b'rep2_day8_RT']	rep2	day8	RT	2	ruler	127218	NA	NA	40104.0710131619	NA	NA	NA	NA	NA	1.02223762376238	0.957741089108911	0.95	0.9215	0.0354250450152421
Day08_RT_Rep2_A14_IMG_3087.JPG	Day08	RT	Rep2	A14	3087	[b'rep2_day8_RT']	rep2	day8	RT	3	ruler	120609	NA	NA	40104.0710131619	NA	NA	NA	NA	NA	1.02223762376238	0.957741089108911	0.95	0.9215	0.0354250450152421
Day08_RT_Rep2_A14_IMG_3087.JPG	Day08	RT	Rep2	A14	3087	[b'rep2_day8_RT']	rep2	day8	RT	4	ruler	115446	NA	NA	40104.0710131619	NA	NA	NA	NA	NA	1.02223762376238	0.957741089108911	0.95	0.9215	0.0354250450152421
Day08_RT_Rep2_A14_IMG_3087.JPG	Day08	RT	Rep2	A14	3087	[b'rep2_day8_RT']	rep2	day8	RT	5	ruler	117918	NA	NA	40104.0710131619	NA	NA	NA	NA	NA	1.02223762376238	0.957741089108911	0.95	0.9215	0.0354250450152421
Day08_RT_Rep2_A14_IMG_3087.JPG	Day08	RT	Rep2	A14	3087	[b'rep2_day8_RT']	rep2	day8	RT	6	ruler	115839	NA	NA	40104.0710131619	NA	NA	NA	NA	NA	1.02223762376238	0.957741089108911	0.95	0.9215	0.0354250450152421
Day08_RT_Rep2_A14_IMG_3087.JPG	Day08	RT	Rep2	A14	3087	[b'rep2_day8_RT']	rep2	day8	RT	7	seed	48552	0.403550053426958	5	40104.0710131619	NA	NA	NA	NA	NA	NA	NA	NA	NA	NA
Day08_RT_Rep2_A14_IMG_3087.JPG	Day08	RT	Rep2	A14	3087	[b'rep2_day8_RT']	rep2	day8	RT	8	seed	98744	0.820731308197222	5	40104.0710131619	NA	NA	NA	NA	NA	NA	NA	NA	NA	NA
Day08_RT_Rep2_A14_IMG_3087.JPG	Day08	RT	Rep2	A14	3087	[b'rep2_day8_RT']	rep2	day8	RT	9	seed	52656	0.437661303617768	5	40104.0710131619	NA	NA	NA	NA	NA	NA	NA	NA	NA	NA
Day08_RT_Rep2_A14_IMG_3087.JPG	Day08	RT	Rep2	A14	3087	[b'rep2_day8_RT']	rep2	day8	RT	10	seed	60507	0.50291652419478	5	40104.0710131619	NA	NA	NA	NA	NA	NA	NA	NA	NA	NA
Day08_RT_Rep2_A14_IMG_3087.JPG	Day08	RT	Rep2	A14	3087	[b'rep2_day8_RT']	rep2	day8	RT	11	seed	106695	0.886817699587849	5	40104.0710131619	NA	NA	NA	NA	NA	NA	NA	NA	NA	NA
Day08_RT_Rep2_A14_IMG_3087.JPG	Day08	RT	Rep2	A14	3087	[b'rep2_day8_RT']	rep2	day8	RT	12	seedling	2685	0.0223169363455961	5	40104.0710131619	NA	NA	NA	NA	NA	NA	NA	NA	NA	NA
Day53_cold_Rep1_A58_IMG_5344.JPG	Day53	cold	Rep1	A58	5344	[b'rep1_day53_cold']	rep1	day53	cold	1	qrcode	1122960	9.40976442525542	NA	39779.9544264191	NA	NA	NA	NA	NA	NA	NA	NA	NA	NA
Day53_cold_Rep1_A58_IMG_5344.JPG	Day53	cold	Rep1	A58	5344	[b'rep1_day53_cold']	rep1	day53	cold	2	ruler	115923	NA	NA	39779.9544264191	NA	NA	NA	NA	NA	0.983466505854565	0.95174732398613	0.95	0.934961555857078	0.0168863854808928
Day53_cold_Rep1_A58_IMG_5344.JPG	Day53	cold	Rep1	A58	5344	[b'rep1_day53_cold']	rep1	day53	cold	3	ruler	117565	NA	NA	39779.9544264191	NA	NA	NA	NA	NA	0.983466505854565	0.95174732398613	0.95	0.934961555857078	0.0168863854808928
Day53_cold_Rep1_A58_IMG_5344.JPG	Day53	cold	Rep1	A58	5344	[b'rep1_day53_cold']	rep1	day53	cold	4	ruler	116965	NA	NA	39779.9544264191	NA	NA	NA	NA	NA	0.983466505854565	0.95174732398613	0.95	0.934961555857078	0.0168863854808928
Day53_cold_Rep1_A58_IMG_5344.JPG	Day53	cold	Rep1	A58	5344	[b'rep1_day53_cold']	rep1	day53	cold	5	ruler	117892	NA	NA	39779.9544264191	NA	NA	NA	NA	NA	0.983466505854565	0.95174732398613	0.95	0.934961555857078	0.0168863854808928
Day53_cold_Rep1_A58_IMG_5344.JPG	Day53	cold	Rep1	A58	5344	[b'rep1_day53_cold']	rep1	day53	cold	6	ruler	116933	NA	NA	39779.9544264191	NA	NA	NA	NA	NA	0.983466505854565	0.95174732398613	0.95	0.934961555857078	0.0168863854808928
Day53_cold_Rep1_A58_IMG_5344.JPG	Day53	cold	Rep1	A58	5344	[b'rep1_day53_cold']	rep1	day53	cold	7	seed	96556	0.809084218355918	5	39779.9544264191	NA	NA	NA	NA	NA	NA	NA	NA	NA	NA
Day53_cold_Rep1_A58_IMG_5344.JPG	Day53	cold	Rep1	A58	5344	[b'rep1_day53_cold']	rep1	day53	cold	8	seed	36666	0.307240170991322	5	39779.9544264191	NA	NA	NA	NA	NA	NA	NA	NA	NA	NA
Day53_cold_Rep1_A58_IMG_5344.JPG	Day53	cold	Rep1	A58	5344	[b'rep1_day53_cold']	rep1	day53	cold	9	seed	5486	0.0459695515752576	5	39779.9544264191	NA	NA	NA	NA	NA	NA	NA	NA	NA	NA
Day53_cold_Rep1_A58_IMG_5344.JPG	Day53	cold	Rep1	A58	5344	[b'rep1_day53_cold']	rep1	day53	cold	10	seed	38315	0.32105785063908	5	39779.9544264191	NA	NA	NA	NA	NA	NA	NA	NA	NA	NA
Day53_cold_Rep1_A58_IMG_5344.JPG	Day53	cold	Rep1	A58	5344	[b'rep1_day53_cold']	rep1	day53	cold	11	seed	57490	0.481733415979139	5	39779.9544264191	NA	NA	NA	NA	NA	NA	NA	NA	NA	NA
Day53_cold_Rep1_A58_IMG_5344.JPG	Day53	cold	Rep1	A58	5344	[b'rep1_day53_cold']	rep1	day53	cold	12	seed	42023	0.352128776129611	5	39779.9544264191	NA	NA	NA	NA	NA	NA	NA	NA	NA	NA
Day53_cold_Rep1_A58_IMG_5344.JPG	Day53	cold	Rep1	A58	5344	[b'rep1_day53_cold']	rep1	day53	cold	13	seedling	11194	0.0937993365536699	5	39779.9544264191	NA	NA	NA	NA	NA	NA	NA	NA	NA	NA
Day14_cold_Rep1_A48_IMG_1659.JPG	Day14	cold	Rep1	A48	1659	[b'rep1_day14_cold']	rep1	day14	cold	1	qrcode	880006	9.02558450204581	NA	32500.4251266878	NA	NA	NA	NA	NA	NA	NA	NA	NA	NA
Day14_cold_Rep1_A48_IMG_1659.JPG	Day14	cold	Rep1	A48	1659	[b'rep1_day14_cold']	rep1	day14	cold	2	ruler	90844	NA	NA	32500.4251266878	NA	NA	NA	NA	NA	1.01773214555337	0.947079571191303	0.95	0.872972972972973	0.0458395657652593
Day14_cold_Rep1_A48_IMG_1659.JPG	Day14	cold	Rep1	A48	1659	[b'rep1_day14_cold']	rep1	day14	cold	3	ruler	101064	NA	NA	32500.4251266878	NA	NA	NA	NA	NA	1.01773214555337	0.947079571191303	0.95	0.872972972972973	0.0458395657652593
Day14_cold_Rep1_A48_IMG_1659.JPG	Day14	cold	Rep1	A48	1659	[b'rep1_day14_cold']	rep1	day14	cold	4	ruler	95561	NA	NA	32500.4251266878	NA	NA	NA	NA	NA	1.01773214555337	0.947079571191303	0.95	0.872972972972973	0.0458395657652593
Day14_cold_Rep1_A48_IMG_1659.JPG	Day14	cold	Rep1	A48	1659	[b'rep1_day14_cold']	rep1	day14	cold	5	ruler	95730	NA	NA	32500.4251266878	NA	NA	NA	NA	NA	1.01773214555337	0.947079571191303	0.95	0.872972972972973	0.0458395657652593
Day14_cold_Rep1_A48_IMG_1659.JPG	Day14	cold	Rep1	A48	1659	[b'rep1_day14_cold']	rep1	day14	cold	6	ruler	94784	NA	NA	32500.4251266878	NA	NA	NA	NA	NA	1.01773214555337	0.947079571191303	0.95	0.872972972972973	0.0458395657652593
Day14_cold_Rep1_A48_IMG_1659.JPG	Day14	cold	Rep1	A48	1659	[b'rep1_day14_cold']	rep1	day14	cold	7	seed	7867	0.0806861240464206	5	32500.4251266878	NA	NA	NA	NA	NA	NA	NA	NA	NA	NA
Day14_cold_Rep1_A48_IMG_1659.JPG	Day14	cold	Rep1	A48	1659	[b'rep1_day14_cold']	rep1	day14	cold	8	seed	38134	0.391112832640931	5	32500.4251266878	NA	NA	NA	NA	NA	NA	NA	NA	NA	NA
Day14_cold_Rep1_A48_IMG_1659.JPG	Day14	cold	Rep1	A48	1659	[b'rep1_day14_cold']	rep1	day14	cold	9	seed	23992	0.246068576092757	5	32500.4251266878	NA	NA	NA	NA	NA	NA	NA	NA	NA	NA
Day14_cold_Rep1_A48_IMG_1659.JPG	Day14	cold	Rep1	A48	1659	[b'rep1_day14_cold']	rep1	day14	cold	10	seed	21547	0.22099198103829	5	32500.4251266878	NA	NA	NA	NA	NA	NA	NA	NA	NA	NA
Day14_cold_Rep1_A48_IMG_1659.JPG	Day14	cold	Rep1	A48	1659	[b'rep1_day14_cold']	rep1	day14	cold	11	seed	55983	0.574177104676594	5	32500.4251266878	NA	NA	NA	NA	NA	NA	NA	NA	NA	NA
Day14_cold_Rep1_A48_IMG_1659.JPG	Day14	cold	Rep1	A48	1659	[b'rep1_day14_cold']	rep1	day14	cold	12	seed	34320	0.35199539561118	5	32500.4251266878	NA	NA	NA	NA	NA	NA	NA	NA	NA	NA
Day14_cold_Rep1_A48_IMG_1659.JPG	Day14	cold	Rep1	A48	1659	[b'rep1_day14_cold']	rep1	day14	cold	13	seedling	17225	0.176664355751823	5	32500.4251266878	NA	NA	NA	NA	NA	NA	NA	NA	NA	NA
Day14_cold_Rep1_A48_IMG_1659.JPG	Day14	cold	Rep1	A48	1659	[b'rep1_day14_cold']	rep1	day14	cold	14	seedling	11628	0.119259978443089	5	32500.4251266878	NA	NA	NA	NA	NA	NA	NA	NA	NA	NA
Day14_cold_Rep1_A48_IMG_1659.JPG	Day14	cold	Rep1	A48	1659	[b'rep1_day14_cold']	rep1	day14	cold	15	seedling	19767	0.202735809587593	5	32500.4251266878	NA	NA	NA	NA	NA	NA	NA	NA	NA	NA
Day14_cold_Rep1_A48_IMG_1659.JPG	Day14	cold	Rep1	A48	1659	[b'rep1_day14_cold']	rep1	day14	cold	16	seedling	11671	0.119700998315212	5	32500.4251266878	NA	NA	NA	NA	NA	NA	NA	NA	NA	NA
Day06_RT_Rep1_A32_IMG_0910.JPG	Day06	RT	Rep1	A32	910	[b'rep1_day6_RT']	rep1	day6	RT	1	qrcode	1152870	9.45522611984636	NA	40643.1316532327	NA	NA	NA	NA	NA	NA	NA	NA	NA	NA
Day06_RT_Rep1_A32_IMG_0910.JPG	Day06	RT	Rep1	A32	910	[b'rep1_day6_RT']	rep1	day6	RT	2	ruler	121899	NA	NA	40643.1316532327	NA	NA	NA	NA	NA	0.978863439395815	0.953161569889811	0.95	0.917419834096818	0.0220980496983081
Day06_RT_Rep1_A32_IMG_0910.JPG	Day06	RT	Rep1	A32	910	[b'rep1_day6_RT']	rep1	day6	RT	3	ruler	119915	NA	NA	40643.1316532327	NA	NA	NA	NA	NA	0.978863439395815	0.953161569889811	0.95	0.917419834096818	0.0220980496983081
Day06_RT_Rep1_A32_IMG_0910.JPG	Day06	RT	Rep1	A32	910	[b'rep1_day6_RT']	rep1	day6	RT	4	ruler	115815	NA	NA	40643.1316532327	NA	NA	NA	NA	NA	0.978863439395815	0.953161569889811	0.95	0.917419834096818	0.0220980496983081
Day06_RT_Rep1_A32_IMG_0910.JPG	Day06	RT	Rep1	A32	910	[b'rep1_day6_RT']	rep1	day6	RT	5	ruler	119270	NA	NA	40643.1316532327	NA	NA	NA	NA	NA	0.978863439395815	0.953161569889811	0.95	0.917419834096818	0.0220980496983081
Day06_RT_Rep1_A32_IMG_0910.JPG	Day06	RT	Rep1	A32	910	[b'rep1_day6_RT']	rep1	day6	RT	6	ruler	119503	NA	NA	40643.1316532327	NA	NA	NA	NA	NA	0.978863439395815	0.953161569889811	0.95	0.917419834096818	0.0220980496983081
Day06_RT_Rep1_A32_IMG_0910.JPG	Day06	RT	Rep1	A32	910	[b'rep1_day6_RT']	rep1	day6	RT	7	seed	50229	0.411951523392718	5	40643.1316532327	NA	NA	NA	NA	NA	NA	NA	NA	NA	NA
Day06_RT_Rep1_A32_IMG_0910.JPG	Day06	RT	Rep1	A32	910	[b'rep1_day6_RT']	rep1	day6	RT	8	seed	35437	0.290635412500105	5	40643.1316532327	NA	NA	NA	NA	NA	NA	NA	NA	NA	NA
Day06_RT_Rep1_A32_IMG_0910.JPG	Day06	RT	Rep1	A32	910	[b'rep1_day6_RT']	rep1	day6	RT	9	seed	84571	0.693606328711413	5	40643.1316532327	NA	NA	NA	NA	NA	NA	NA	NA	NA	NA
Day06_RT_Rep1_A32_IMG_0910.JPG	Day06	RT	Rep1	A32	910	[b'rep1_day6_RT']	rep1	day6	RT	10	seed	43536	0.357059099771554	5	40643.1316532327	NA	NA	NA	NA	NA	NA	NA	NA	NA	NA
Day06_RT_Rep1_A32_IMG_0910.JPG	Day06	RT	Rep1	A32	910	[b'rep1_day6_RT']	rep1	day6	RT	11	seed	38115	0.312598943122767	5	40643.1316532327	NA	NA	NA	NA	NA	NA	NA	NA	NA	NA
Day06_RT_Rep1_A32_IMG_0910.JPG	Day06	RT	Rep1	A32	910	[b'rep1_day6_RT']	rep1	day6	RT	12	seed	53554	0.43922140364677	5	40643.1316532327	NA	NA	NA	NA	NA	NA	NA	NA	NA	NA
Day06_RT_Rep1_A32_IMG_0910.JPG	Day06	RT	Rep1	A32	910	[b'rep1_day6_RT']	rep1	day6	RT	13	seed	35390	0.290249943516062	5	40643.1316532327	NA	NA	NA	NA	NA	NA	NA	NA	NA	NA
Day06_RT_Rep1_A32_IMG_0910.JPG	Day06	RT	Rep1	A32	910	[b'rep1_day6_RT']	rep1	day6	RT	14	seed	55602	0.456018009589717	5	40643.1316532327	NA	NA	NA	NA	NA	NA	NA	NA	NA	NA
Day06_RT_Rep1_A32_IMG_0910.JPG	Day06	RT	Rep1	A32	910	[b'rep1_day6_RT']	rep1	day6	RT	15	seed	40552	0.332585920018744	5	40643.1316532327	NA	NA	NA	NA	NA	NA	NA	NA	NA	NA
Day06_RT_Rep1_A32_IMG_0910.JPG	Day06	RT	Rep1	A32	910	[b'rep1_day6_RT']	rep1	day6	RT	16	seed	14517	0.119060707262579	5	40643.1316532327	NA	NA	NA	NA	NA	NA	NA	NA	NA	NA
Day04_RT_Rep3_A30_IMG_5302.JPG	Day04	RT	Rep3	A30	5302	NA	NA	NA	NA	1	ruler	118371	NA	NA	40258.1369248036	NA	NA	NA	NA	NA	0.98325	0.946529207920792	0.95	0.88825	0.0339852058222819
Day04_RT_Rep3_A30_IMG_5302.JPG	Day04	RT	Rep3	A30	5302	NA	NA	NA	NA	2	ruler	117403	NA	NA	40258.1369248036	NA	NA	NA	NA	NA	0.98325	0.946529207920792	0.95	0.88825	0.0339852058222819
Day04_RT_Rep3_A30_IMG_5302.JPG	Day04	RT	Rep3	A30	5302	NA	NA	NA	NA	3	ruler	112515	NA	NA	40258.1369248036	NA	NA	NA	NA	NA	0.98325	0.946529207920792	0.95	0.88825	0.0339852058222819
Day04_RT_Rep3_A30_IMG_5302.JPG	Day04	RT	Rep3	A30	5302	NA	NA	NA	NA	4	ruler	118482	NA	NA	40258.1369248036	NA	NA	NA	NA	NA	0.98325	0.946529207920792	0.95	0.88825	0.0339852058222819
Day04_RT_Rep3_A30_IMG_5302.JPG	Day04	RT	Rep3	A30	5302	NA	NA	NA	NA	5	ruler	122350	NA	NA	40258.1369248036	NA	NA	NA	NA	NA	0.98325	0.946529207920792	0.95	0.88825	0.0339852058222819
Day04_RT_Rep3_A30_IMG_5302.JPG	Day04	RT	Rep3	A30	5302	NA	NA	NA	NA	6	seed	6985	0.0578350989684974	5	40258.1369248036	NA	NA	NA	NA	NA	NA	NA	NA	NA	NA
Day04_RT_Rep3_A30_IMG_5302.JPG	Day04	RT	Rep3	A30	5302	NA	NA	NA	NA	7	seed	5150	0.0426414831335378	5	40258.1369248036	NA	NA	NA	NA	NA	NA	NA	NA	NA	NA
Day04_RT_Rep3_A30_IMG_5302.JPG	Day04	RT	Rep3	A30	5302	NA	NA	NA	NA	8	seed	5715	0.0473196264287706	5	40258.1369248036	NA	NA	NA	NA	NA	NA	NA	NA	NA	NA
Day04_RT_Rep3_A30_IMG_5302.JPG	Day04	RT	Rep3	A30	5302	NA	NA	NA	NA	9	seed	4701	0.0389238081962643	5	40258.1369248036	NA	NA	NA	NA	NA	NA	NA	NA	NA	NA
Day04_RT_Rep3_A30_IMG_5302.JPG	Day04	RT	Rep3	A30	5302	NA	NA	NA	NA	10	seed	7416	0.0614037357122944	5	40258.1369248036	NA	NA	NA	NA	NA	NA	NA	NA	NA	NA
Day04_RT_Rep3_A30_IMG_5302.JPG	Day04	RT	Rep3	A30	5302	NA	NA	NA	NA	11	seed	7694	0.0637055478115417	5	40258.1369248036	NA	NA	NA	NA	NA	NA	NA	NA	NA	NA
Day04_RT_Rep3_A30_IMG_5302.JPG	Day04	RT	Rep3	A30	5302	NA	NA	NA	NA	12	seed	6273	0.0519398104265403	5	40258.1369248036	NA	NA	NA	NA	NA	NA	NA	NA	NA	NA
Day04_RT_Rep3_A30_IMG_5302.JPG	Day04	RT	Rep3	A30	5302	NA	NA	NA	NA	13	seed	4687	0.0388078896013382	5	40258.1369248036	NA	NA	NA	NA	NA	NA	NA	NA	NA	NA
Day04_RT_Rep3_A30_IMG_5302.JPG	Day04	RT	Rep3	A30	5302	NA	NA	NA	NA	14	seed	6755	0.0559307220518539	5	40258.1369248036	NA	NA	NA	NA	NA	NA	NA	NA	NA	NA
Day25_cold_Rep3_A22_IMG_6999.JPG	Day25	cold	Rep3	A22	6999	[b'rep3_day25_cold']	rep3	day25	cold	1	qrcode	1244573	10.1140582670702	NA	41017.9233411557	NA	NA	NA	NA	NA	NA	NA	NA	NA	NA
Day25_cold_Rep3_A22_IMG_6999.JPG	Day25	cold	Rep3	A22	6999	[b'rep3_day25_cold']	rep3	day25	cold	2	ruler	115575	NA	NA	41017.9233411557	NA	NA	NA	NA	NA	0.983066065622229	0.960226376982954	0.95	0.940686274509804	0.0169601946920792
Day25_cold_Rep3_A22_IMG_6999.JPG	Day25	cold	Rep3	A22	6999	[b'rep3_day25_cold']	rep3	day25	cold	3	ruler	120605	NA	NA	41017.9233411557	NA	NA	NA	NA	NA	0.983066065622229	0.960226376982954	0.95	0.940686274509804	0.0169601946920792
Day25_cold_Rep3_A22_IMG_6999.JPG	Day25	cold	Rep3	A22	6999	[b'rep3_day25_cold']	rep3	day25	cold	4	ruler	122909	NA	NA	41017.9233411557	NA	NA	NA	NA	NA	0.983066065622229	0.960226376982954	0.95	0.940686274509804	0.0169601946920792
Day25_cold_Rep3_A22_IMG_6999.JPG	Day25	cold	Rep3	A22	6999	[b'rep3_day25_cold']	rep3	day25	cold	5	ruler	124286	NA	NA	41017.9233411557	NA	NA	NA	NA	NA	0.983066065622229	0.960226376982954	0.95	0.940686274509804	0.0169601946920792
Day25_cold_Rep3_A22_IMG_6999.JPG	Day25	cold	Rep3	A22	6999	[b'rep3_day25_cold']	rep3	day25	cold	6	ruler	118479	NA	NA	41017.9233411557	NA	NA	NA	NA	NA	0.983066065622229	0.960226376982954	0.95	0.940686274509804	0.0169601946920792
Day25_cold_Rep3_A22_IMG_6999.JPG	Day25	cold	Rep3	A22	6999	[b'rep3_day25_cold']	rep3	day25	cold	7	seed	3490	0.0283615853405746	5	41017.9233411557	NA	NA	NA	NA	NA	NA	NA	NA	NA	NA
Day25_cold_Rep3_A22_IMG_6999.JPG	Day25	cold	Rep3	A22	6999	[b'rep3_day25_cold']	rep3	day25	cold	8	seed	45597	0.37054533145392	5	41017.9233411557	NA	NA	NA	NA	NA	NA	NA	NA	NA	NA
Day25_cold_Rep3_A22_IMG_6999.JPG	Day25	cold	Rep3	A22	6999	[b'rep3_day25_cold']	rep3	day25	cold	9	seed	41193	0.33475609883504	5	41017.9233411557	NA	NA	NA	NA	NA	NA	NA	NA	NA	NA
Day25_cold_Rep3_A22_IMG_6999.JPG	Day25	cold	Rep3	A22	6999	[b'rep3_day25_cold']	rep3	day25	cold	10	seedling	16460	0.133762663239501	5	41017.9233411557	NA	NA	NA	NA	NA	NA	NA	NA	NA	NA
Day25_cold_Rep3_A22_IMG_6999.JPG	Day25	cold	Rep3	A22	6999	[b'rep3_day25_cold']	rep3	day25	cold	11	seedling	7366	0.0598600107789893	5	41017.9233411557	NA	NA	NA	NA	NA	NA	NA	NA	NA	NA
Day25_cold_Rep3_A22_IMG_6999.JPG	Day25	cold	Rep3	A22	6999	[b'rep3_day25_cold']	rep3	day25	cold	12	seedling	15243	0.123872677749679	5	41017.9233411557	NA	NA	NA	NA	NA	NA	NA	NA	NA	NA
Day25_cold_Rep3_A22_IMG_6999.JPG	Day25	cold	Rep3	A22	6999	[b'rep3_day25_cold']	rep3	day25	cold	13	seedling	12195	0.0991030181169935	5	41017.9233411557	NA	NA	NA	NA	NA	NA	NA	NA	NA	NA
Day25_cold_Rep3_A22_IMG_6999.JPG	Day25	cold	Rep3	A22	6999	[b'rep3_day25_cold']	rep3	day25	cold	14	seedling	6084	0.0494418009203599	5	41017.9233411557	NA	NA	NA	NA	NA	NA	NA	NA	NA	NA
Day19_cold_Rep3_A36_IMG_6585.JPG	Day19	cold	Rep3	A36	6585	[b'rep3_day19_cold']	rep3	day19	cold	1	qrcode	1150853	9.69788258260324	NA	39556.8479406863	NA	NA	NA	NA	NA	NA	NA	NA	NA	NA
Day19_cold_Rep3_A36_IMG_6585.JPG	Day19	cold	Rep3	A36	6585	[b'rep3_day19_cold']	rep3	day19	cold	2	ruler	122251	NA	NA	39556.8479406863	NA	NA	NA	NA	NA	1.02772727272727	0.969388636363636	0.95	0.912191919191919	0.0423723947277685
Day19_cold_Rep3_A36_IMG_6585.JPG	Day19	cold	Rep3	A36	6585	[b'rep3_day19_cold']	rep3	day19	cold	3	ruler	116309	NA	NA	39556.8479406863	NA	NA	NA	NA	NA	1.02772727272727	0.969388636363636	0.95	0.912191919191919	0.0423723947277685
Day19_cold_Rep3_A36_IMG_6585.JPG	Day19	cold	Rep3	A36	6585	[b'rep3_day19_cold']	rep3	day19	cold	4	ruler	126585	NA	NA	39556.8479406863	NA	NA	NA	NA	NA	1.02772727272727	0.969388636363636	0.95	0.912191919191919	0.0423723947277685
Day19_cold_Rep3_A36_IMG_6585.JPG	Day19	cold	Rep3	A36	6585	[b'rep3_day19_cold']	rep3	day19	cold	5	ruler	115125	NA	NA	39556.8479406863	NA	NA	NA	NA	NA	1.02772727272727	0.969388636363636	0.95	0.912191919191919	0.0423723947277685
Day19_cold_Rep3_A36_IMG_6585.JPG	Day19	cold	Rep3	A36	6585	[b'rep3_day19_cold']	rep3	day19	cold	6	ruler	113424	NA	NA	39556.8479406863	NA	NA	NA	NA	NA	1.02772727272727	0.969388636363636	0.95	0.912191919191919	0.0423723947277685
Day19_cold_Rep3_A36_IMG_6585.JPG	Day19	cold	Rep3	A36	6585	[b'rep3_day19_cold']	rep3	day19	cold	7	seed	7707	0.06494450730382	5	39556.8479406863	NA	NA	NA	NA	NA	NA	NA	NA	NA	NA
Day19_cold_Rep3_A36_IMG_6585.JPG	Day19	cold	Rep3	A36	6585	[b'rep3_day19_cold']	rep3	day19	cold	8	seed	62504	0.526701892372903	5	39556.8479406863	NA	NA	NA	NA	NA	NA	NA	NA	NA	NA
Day19_cold_Rep3_A36_IMG_6585.JPG	Day19	cold	Rep3	A36	6585	[b'rep3_day19_cold']	rep3	day19	cold	9	seed	45663	0.384787989751438	5	39556.8479406863	NA	NA	NA	NA	NA	NA	NA	NA	NA	NA
Day19_cold_Rep3_A36_IMG_6585.JPG	Day19	cold	Rep3	A36	6585	[b'rep3_day19_cold']	rep3	day19	cold	10	seed	36902	0.310961750165507	5	39556.8479406863	NA	NA	NA	NA	NA	NA	NA	NA	NA	NA
Day19_cold_Rep3_A36_IMG_6585.JPG	Day19	cold	Rep3	A36	6585	[b'rep3_day19_cold']	rep3	day19	cold	11	seed	60441	0.509317628902321	5	39556.8479406863	NA	NA	NA	NA	NA	NA	NA	NA	NA	NA
Day19_cold_Rep3_A36_IMG_6585.JPG	Day19	cold	Rep3	A36	6585	[b'rep3_day19_cold']	rep3	day19	cold	12	seed	53791	0.45328013395352	5	39556.8479406863	NA	NA	NA	NA	NA	NA	NA	NA	NA	NA
Day19_cold_Rep3_A36_IMG_6585.JPG	Day19	cold	Rep3	A36	6585	[b'rep3_day19_cold']	rep3	day19	cold	13	seed	47017	0.396197729324472	5	39556.8479406863	NA	NA	NA	NA	NA	NA	NA	NA	NA	NA
Day19_cold_Rep3_A36_IMG_6585.JPG	Day19	cold	Rep3	A36	6585	[b'rep3_day19_cold']	rep3	day19	cold	14	seed	55816	0.470344183167253	5	39556.8479406863	NA	NA	NA	NA	NA	NA	NA	NA	NA	NA
Day19_cold_Rep3_A36_IMG_6585.JPG	Day19	cold	Rep3	A36	6585	[b'rep3_day19_cold']	rep3	day19	cold	15	seed	41897	0.353053071559381	5	39556.8479406863	NA	NA	NA	NA	NA	NA	NA	NA	NA	NA
Day19_cold_Rep3_A36_IMG_6585.JPG	Day19	cold	Rep3	A36	6585	[b'rep3_day19_cold']	rep3	day19	cold	16	seed	52249	0.440286176478174	5	39556.8479406863	NA	NA	NA	NA	NA	NA	NA	NA	NA	NA
Day19_cold_Rep3_A36_IMG_6585.JPG	Day19	cold	Rep3	A36	6585	[b'rep3_day19_cold']	rep3	day19	cold	17	seedling	8112	0.0683573171465665	5	39556.8479406863	NA	NA	NA	NA	NA	NA	NA	NA	NA	NA
Day19_cold_Rep3_A36_IMG_6585.JPG	Day19	cold	Rep3	A36	6585	[b'rep3_day19_cold']	rep3	day19	cold	18	seedling	14905	0.12559982890404	5	39556.8479406863	NA	NA	NA	NA	NA	NA	NA	NA	NA	NA
Day20_cold_Rep1_A32_IMG_2589.JPG	Day20	cold	Rep1	A32	2589	[b'rep1_day20_cold']	rep1	day20	cold	1	qrcode	1097792	8.88161874148733	NA	41200.8978675645	NA	NA	NA	NA	NA	NA	NA	NA	NA	NA
Day20_cold_Rep1_A32_IMG_2589.JPG	Day20	cold	Rep1	A32	2589	[b'rep1_day20_cold']	rep1	day20	cold	2	ruler	121143	NA	NA	41200.8978675645	NA	NA	NA	NA	NA	1.00165289256198	0.956317722681359	0.95	0.912718089990817	0.0289001972616598
Day20_cold_Rep1_A32_IMG_2589.JPG	Day20	cold	Rep1	A32	2589	[b'rep1_day20_cold']	rep1	day20	cold	3	ruler	121730	NA	NA	41200.8978675645	NA	NA	NA	NA	NA	1.00165289256198	0.956317722681359	0.95	0.912718089990817	0.0289001972616598
Day20_cold_Rep1_A32_IMG_2589.JPG	Day20	cold	Rep1	A32	2589	[b'rep1_day20_cold']	rep1	day20	cold	4	ruler	121637	NA	NA	41200.8978675645	NA	NA	NA	NA	NA	1.00165289256198	0.956317722681359	0.95	0.912718089990817	0.0289001972616598
Day20_cold_Rep1_A32_IMG_2589.JPG	Day20	cold	Rep1	A32	2589	[b'rep1_day20_cold']	rep1	day20	cold	5	ruler	117807	NA	NA	41200.8978675645	NA	NA	NA	NA	NA	1.00165289256198	0.956317722681359	0.95	0.912718089990817	0.0289001972616598
Day20_cold_Rep1_A32_IMG_2589.JPG	Day20	cold	Rep1	A32	2589	[b'rep1_day20_cold']	rep1	day20	cold	6	ruler	117348	NA	NA	41200.8978675645	NA	NA	NA	NA	NA	1.00165289256198	0.956317722681359	0.95	0.912718089990817	0.0289001972616598
Day20_cold_Rep1_A32_IMG_2589.JPG	Day20	cold	Rep1	A32	2589	[b'rep1_day20_cold']	rep1	day20	cold	7	seed	70212	0.568045873059112	5	41200.8978675645	NA	NA	NA	NA	NA	NA	NA	NA	NA	NA
Day20_cold_Rep1_A32_IMG_2589.JPG	Day20	cold	Rep1	A32	2589	[b'rep1_day20_cold']	rep1	day20	cold	8	seed	4962	0.0401447561972215	5	41200.8978675645	NA	NA	NA	NA	NA	NA	NA	NA	NA	NA
Day20_cold_Rep1_A32_IMG_2589.JPG	Day20	cold	Rep1	A32	2589	[b'rep1_day20_cold']	rep1	day20	cold	9	seed	45974	0.37194982293653	5	41200.8978675645	NA	NA	NA	NA	NA	NA	NA	NA	NA	NA
Day20_cold_Rep1_A32_IMG_2589.JPG	Day20	cold	Rep1	A32	2589	[b'rep1_day20_cold']	rep1	day20	cold	10	seed	40039	0.323933070008172	5	41200.8978675645	NA	NA	NA	NA	NA	NA	NA	NA	NA	NA
Day20_cold_Rep1_A32_IMG_2589.JPG	Day20	cold	Rep1	A32	2589	[b'rep1_day20_cold']	rep1	day20	cold	11	seed	36348	0.29407126123672	5	41200.8978675645	NA	NA	NA	NA	NA	NA	NA	NA	NA	NA
Day20_cold_Rep1_A32_IMG_2589.JPG	Day20	cold	Rep1	A32	2589	[b'rep1_day20_cold']	rep1	day20	cold	12	seed	50541	0.408898855897576	5	41200.8978675645	NA	NA	NA	NA	NA	NA	NA	NA	NA	NA
Day20_cold_Rep1_A32_IMG_2589.JPG	Day20	cold	Rep1	A32	2589	[b'rep1_day20_cold']	rep1	day20	cold	13	seed	25675	0.207722010351403	5	41200.8978675645	NA	NA	NA	NA	NA	NA	NA	NA	NA	NA
Day20_cold_Rep1_A32_IMG_2589.JPG	Day20	cold	Rep1	A32	2589	[b'rep1_day20_cold']	rep1	day20	cold	14	seed	78152	0.632283955325524	5	41200.8978675645	NA	NA	NA	NA	NA	NA	NA	NA	NA	NA
Day20_cold_Rep1_A32_IMG_2589.JPG	Day20	cold	Rep1	A32	2589	[b'rep1_day20_cold']	rep1	day20	cold	15	seed	25376	0.205302969218197	5	41200.8978675645	NA	NA	NA	NA	NA	NA	NA	NA	NA	NA
Day06_RT_Rep1_A22_IMG_0949.JPG	Day06	RT	Rep1	A22	949	[b'rep1_day6_RT']	rep1	day6	RT	1	qrcode	1155515	9.48080643176453	NA	40626.4666870728	NA	NA	NA	NA	NA	NA	NA	NA	NA	NA
Day06_RT_Rep1_A22_IMG_0949.JPG	Day06	RT	Rep1	A22	949	[b'rep1_day6_RT']	rep1	day6	RT	2	ruler	121140	NA	NA	40626.4666870728	NA	NA	NA	NA	NA	0.978358208955224	0.954594029850746	0.95	0.921783582089552	0.0203137829923652
Day06_RT_Rep1_A22_IMG_0949.JPG	Day06	RT	Rep1	A22	949	[b'rep1_day6_RT']	rep1	day6	RT	3	ruler	115884	NA	NA	40626.4666870728	NA	NA	NA	NA	NA	0.978358208955224	0.954594029850746	0.95	0.921783582089552	0.0203137829923652
Day06_RT_Rep1_A22_IMG_0949.JPG	Day06	RT	Rep1	A22	949	[b'rep1_day6_RT']	rep1	day6	RT	4	ruler	121053	NA	NA	40626.4666870728	NA	NA	NA	NA	NA	0.978358208955224	0.954594029850746	0.95	0.921783582089552	0.0203137829923652
Day06_RT_Rep1_A22_IMG_0949.JPG	Day06	RT	Rep1	A22	949	[b'rep1_day6_RT']	rep1	day6	RT	5	ruler	119454	NA	NA	40626.4666870728	NA	NA	NA	NA	NA	0.978358208955224	0.954594029850746	0.95	0.921783582089552	0.0203137829923652
Day06_RT_Rep1_A22_IMG_0949.JPG	Day06	RT	Rep1	A22	949	[b'rep1_day6_RT']	rep1	day6	RT	6	ruler	116646	NA	NA	40626.4666870728	NA	NA	NA	NA	NA	0.978358208955224	0.954594029850746	0.95	0.921783582089552	0.0203137829923652
Day06_RT_Rep1_A22_IMG_0949.JPG	Day06	RT	Rep1	A22	949	[b'rep1_day6_RT']	rep1	day6	RT	7	seed	46395	0.380663179968858	5	40626.4666870728	NA	NA	NA	NA	NA	NA	NA	NA	NA	NA
Day06_RT_Rep1_A22_IMG_0949.JPG	Day06	RT	Rep1	A22	949	[b'rep1_day6_RT']	rep1	day6	RT	8	seed	3633	0.0298081546034457	5	40626.4666870728	NA	NA	NA	NA	NA	NA	NA	NA	NA	NA
Day06_RT_Rep1_A22_IMG_0949.JPG	Day06	RT	Rep1	A22	949	[b'rep1_day6_RT']	rep1	day6	RT	9	seed	46995	0.385586079160179	5	40626.4666870728	NA	NA	NA	NA	NA	NA	NA	NA	NA	NA
Day06_RT_Rep1_A22_IMG_0949.JPG	Day06	RT	Rep1	A22	949	[b'rep1_day6_RT']	rep1	day6	RT	10	seed	3783	0.0310388794012758	5	40626.4666870728	NA	NA	NA	NA	NA	NA	NA	NA	NA	NA
Day06_RT_Rep1_A22_IMG_0949.JPG	Day06	RT	Rep1	A22	949	[b'rep1_day6_RT']	rep1	day6	RT	11	seed	4017	0.0329588100858908	5	40626.4666870728	NA	NA	NA	NA	NA	NA	NA	NA	NA	NA
Day06_RT_Rep1_A22_IMG_0949.JPG	Day06	RT	Rep1	A22	949	[b'rep1_day6_RT']	rep1	day6	RT	12	seedling	11930	0.0978836455874228	5	40626.4666870728	NA	NA	NA	NA	NA	NA	NA	NA	NA	NA
Day16_cold_Rep2_A41_IMG_4065.JPG	Day16	cold	Rep2	A41	4065	[b'rep2_day16_cold']	rep2	day16	cold	1	qrcode	1087992	9.36898994166022	NA	38708.9752746318	NA	NA	NA	NA	NA	NA	NA	NA	NA	NA
Day16_cold_Rep2_A41_IMG_4065.JPG	Day16	cold	Rep2	A41	4065	[b'rep2_day16_cold']	rep2	day16	cold	2	ruler	109918	NA	NA	38708.9752746318	NA	NA	NA	NA	NA	0.986007564888483	0.954495369766532	0.95	0.913521586017999	0.0253313151543328
Day16_cold_Rep2_A41_IMG_4065.JPG	Day16	cold	Rep2	A41	4065	[b'rep2_day16_cold']	rep2	day16	cold	3	ruler	109773	NA	NA	38708.9752746318	NA	NA	NA	NA	NA	0.986007564888483	0.954495369766532	0.95	0.913521586017999	0.0253313151543328
Day16_cold_Rep2_A41_IMG_4065.JPG	Day16	cold	Rep2	A41	4065	[b'rep2_day16_cold']	rep2	day16	cold	4	ruler	118342	NA	NA	38708.9752746318	NA	NA	NA	NA	NA	0.986007564888483	0.954495369766532	0.95	0.913521586017999	0.0253313151543328
Day16_cold_Rep2_A41_IMG_4065.JPG	Day16	cold	Rep2	A41	4065	[b'rep2_day16_cold']	rep2	day16	cold	5	ruler	116496	NA	NA	38708.9752746318	NA	NA	NA	NA	NA	0.986007564888483	0.954495369766532	0.95	0.913521586017999	0.0253313151543328
Day16_cold_Rep2_A41_IMG_4065.JPG	Day16	cold	Rep2	A41	4065	[b'rep2_day16_cold']	rep2	day16	cold	6	ruler	113816	NA	NA	38708.9752746318	NA	NA	NA	NA	NA	0.986007564888483	0.954495369766532	0.95	0.913521586017999	0.0253313151543328
Day16_cold_Rep2_A41_IMG_4065.JPG	Day16	cold	Rep2	A41	4065	[b'rep2_day16_cold']	rep2	day16	cold	7	seed	68441	0.589363745870528	5	38708.9752746318	NA	NA	NA	NA	NA	NA	NA	NA	NA	NA
Day16_cold_Rep2_A41_IMG_4065.JPG	Day16	cold	Rep2	A41	4065	[b'rep2_day16_cold']	rep2	day16	cold	8	seed	41777	0.359752914352991	5	38708.9752746318	NA	NA	NA	NA	NA	NA	NA	NA	NA	NA
Day16_cold_Rep2_A41_IMG_4065.JPG	Day16	cold	Rep2	A41	4065	[b'rep2_day16_cold']	rep2	day16	cold	9	seed	63370	0.545696009348422	5	38708.9752746318	NA	NA	NA	NA	NA	NA	NA	NA	NA	NA
Day16_cold_Rep2_A41_IMG_4065.JPG	Day16	cold	Rep2	A41	4065	[b'rep2_day16_cold']	rep2	day16	cold	10	seed	25569	0.220181493814578	5	38708.9752746318	NA	NA	NA	NA	NA	NA	NA	NA	NA	NA
Day16_cold_Rep2_A41_IMG_4065.JPG	Day16	cold	Rep2	A41	4065	[b'rep2_day16_cold']	rep2	day16	cold	11	seed	27611	0.237765701658818	5	38708.9752746318	NA	NA	NA	NA	NA	NA	NA	NA	NA	NA
Day16_cold_Rep2_A41_IMG_4065.JPG	Day16	cold	Rep2	A41	4065	[b'rep2_day16_cold']	rep2	day16	cold	12	seed	50082	0.431269489351234	5	38708.9752746318	NA	NA	NA	NA	NA	NA	NA	NA	NA	NA
Day16_cold_Rep2_A41_IMG_4065.JPG	Day16	cold	Rep2	A41	4065	[b'rep2_day16_cold']	rep2	day16	cold	13	seedling	13184	0.11353094819709	5	38708.9752746318	NA	NA	NA	NA	NA	NA	NA	NA	NA	NA
Day16_cold_Rep2_A41_IMG_4065.JPG	Day16	cold	Rep2	A41	4065	[b'rep2_day16_cold']	rep2	day16	cold	14	seedling	18596	0.160135126871442	5	38708.9752746318	NA	NA	NA	NA	NA	NA	NA	NA	NA	NA
Day16_cold_Rep2_A41_IMG_4065.JPG	Day16	cold	Rep2	A41	4065	[b'rep2_day16_cold']	rep2	day16	cold	15	seedling	9411	0.081040636641597	5	38708.9752746318	NA	NA	NA	NA	NA	NA	NA	NA	NA	NA
Day16_cold_Rep2_A41_IMG_4065.JPG	Day16	cold	Rep2	A41	4065	[b'rep2_day16_cold']	rep2	day16	cold	16	seedling	8337	0.0717921355521192	5	38708.9752746318	NA	NA	NA	NA	NA	NA	NA	NA	NA	NA
Day02_cold_Rep1_A02_IMG_0498.JPG	Day02	cold	Rep1	A02	498	[b'rep1_day2_cold']	rep1	day2	cold	1	qrcode	1101745	8.80501214560043	NA	41709.0092847669	NA	NA	NA	NA	NA	NA	NA	NA	NA	NA
Day02_cold_Rep1_A02_IMG_0498.JPG	Day02	cold	Rep1	A02	498	[b'rep1_day2_cold']	rep1	day2	cold	2	ruler	122922	NA	NA	41709.0092847669	NA	NA	NA	NA	NA	0.987326780730494	0.956566193423128	0.95	0.931440359179711	0.0223670725171269
Day02_cold_Rep1_A02_IMG_0498.JPG	Day02	cold	Rep1	A02	498	[b'rep1_day2_cold']	rep1	day2	cold	3	ruler	118902	NA	NA	41709.0092847669	NA	NA	NA	NA	NA	0.987326780730494	0.956566193423128	0.95	0.931440359179711	0.0223670725171269
Day02_cold_Rep1_A02_IMG_0498.JPG	Day02	cold	Rep1	A02	498	[b'rep1_day2_cold']	rep1	day2	cold	4	ruler	122937	NA	NA	41709.0092847669	NA	NA	NA	NA	NA	0.987326780730494	0.956566193423128	0.95	0.931440359179711	0.0223670725171269
Day02_cold_Rep1_A02_IMG_0498.JPG	Day02	cold	Rep1	A02	498	[b'rep1_day2_cold']	rep1	day2	cold	5	ruler	122637	NA	NA	41709.0092847669	NA	NA	NA	NA	NA	0.987326780730494	0.956566193423128	0.95	0.931440359179711	0.0223670725171269
Day02_cold_Rep1_A02_IMG_0498.JPG	Day02	cold	Rep1	A02	498	[b'rep1_day2_cold']	rep1	day2	cold	6	ruler	120593	NA	NA	41709.0092847669	NA	NA	NA	NA	NA	0.987326780730494	0.956566193423128	0.95	0.931440359179711	0.0223670725171269
Day02_cold_Rep1_A02_IMG_0498.JPG	Day02	cold	Rep1	A02	498	[b'rep1_day2_cold']	rep1	day2	cold	7	seed	6170	0.0493098901636537	5	41709.0092847669	NA	NA	NA	NA	NA	NA	NA	NA	NA	NA
Day02_cold_Rep1_A02_IMG_0498.JPG	Day02	cold	Rep1	A02	498	[b'rep1_day2_cold']	rep1	day2	cold	8	seed	4461	0.035651769857384	5	41709.0092847669	NA	NA	NA	NA	NA	NA	NA	NA	NA	NA
Day02_cold_Rep1_A02_IMG_0498.JPG	Day02	cold	Rep1	A02	498	[b'rep1_day2_cold']	rep1	day2	cold	9	seed	5464	0.0436676239634042	5	41709.0092847669	NA	NA	NA	NA	NA	NA	NA	NA	NA	NA
Day02_cold_Rep1_A02_IMG_0498.JPG	Day02	cold	Rep1	A02	498	[b'rep1_day2_cold']	rep1	day2	cold	10	seed	4650	0.037162234888329	5	41709.0092847669	NA	NA	NA	NA	NA	NA	NA	NA	NA	NA
Day02_cold_Rep1_A02_IMG_0498.JPG	Day02	cold	Rep1	A02	498	[b'rep1_day2_cold']	rep1	day2	cold	11	seed	3836	0.0306568458132537	5	41709.0092847669	NA	NA	NA	NA	NA	NA	NA	NA	NA	NA
Day02_cold_Rep1_A02_IMG_0498.JPG	Day02	cold	Rep1	A02	498	[b'rep1_day2_cold']	rep1	day2	cold	12	seed	3259	0.0260455319357127	5	41709.0092847669	NA	NA	NA	NA	NA	NA	NA	NA	NA	NA
Day02_cold_Rep1_A02_IMG_0498.JPG	Day02	cold	Rep1	A02	498	[b'rep1_day2_cold']	rep1	day2	cold	13	seed	3732	0.0298256904523105	5	41709.0092847669	NA	NA	NA	NA	NA	NA	NA	NA	NA	NA
Day06_RT_Rep2_A32_IMG_2690.JPG	Day06	RT	Rep2	A32	2690	[b'rep2_day6_RT']	rep2	day6	RT	1	qrcode	1375401	10.1848841012119	NA	45014.4543073836	NA	NA	NA	NA	NA	NA	NA	NA	NA	NA
Day06_RT_Rep2_A32_IMG_2690.JPG	Day06	RT	Rep2	A32	2690	[b'rep2_day6_RT']	rep2	day6	RT	2	ruler	136514	NA	NA	45014.4543073836	NA	NA	NA	NA	NA	0.981955627124709	0.950161477903024	0.95	0.919149221685454	0.0228138358136118
Day06_RT_Rep2_A32_IMG_2690.JPG	Day06	RT	Rep2	A32	2690	[b'rep2_day6_RT']	rep2	day6	RT	3	ruler	127125	NA	NA	45014.4543073836	NA	NA	NA	NA	NA	0.981955627124709	0.950161477903024	0.95	0.919149221685454	0.0228138358136118
Day06_RT_Rep2_A32_IMG_2690.JPG	Day06	RT	Rep2	A32	2690	[b'rep2_day6_RT']	rep2	day6	RT	4	ruler	132356	NA	NA	45014.4543073836	NA	NA	NA	NA	NA	0.981955627124709	0.950161477903024	0.95	0.919149221685454	0.0228138358136118
Day06_RT_Rep2_A32_IMG_2690.JPG	Day06	RT	Rep2	A32	2690	[b'rep2_day6_RT']	rep2	day6	RT	5	ruler	135472	NA	NA	45014.4543073836	NA	NA	NA	NA	NA	0.981955627124709	0.950161477903024	0.95	0.919149221685454	0.0228138358136118
Day06_RT_Rep2_A32_IMG_2690.JPG	Day06	RT	Rep2	A32	2690	[b'rep2_day6_RT']	rep2	day6	RT	6	ruler	127002	NA	NA	45014.4543073836	NA	NA	NA	NA	NA	0.981955627124709	0.950161477903024	0.95	0.919149221685454	0.0228138358136118
Day06_RT_Rep2_A32_IMG_2690.JPG	Day06	RT	Rep2	A32	2690	[b'rep2_day6_RT']	rep2	day6	RT	7	seed	75813	0.561397453081084	5	45014.4543073836	NA	NA	NA	NA	NA	NA	NA	NA	NA	NA
Day06_RT_Rep2_A32_IMG_2690.JPG	Day06	RT	Rep2	A32	2690	[b'rep2_day6_RT']	rep2	day6	RT	8	seed	86247	0.638661524222551	5	45014.4543073836	NA	NA	NA	NA	NA	NA	NA	NA	NA	NA
Day06_RT_Rep2_A32_IMG_2690.JPG	Day06	RT	Rep2	A32	2690	[b'rep2_day6_RT']	rep2	day6	RT	9	seed	66511	0.492515874610898	5	45014.4543073836	NA	NA	NA	NA	NA	NA	NA	NA	NA	NA
Day06_RT_Rep2_A32_IMG_2690.JPG	Day06	RT	Rep2	A32	2690	[b'rep2_day6_RT']	rep2	day6	RT	10	seed	51586	0.381995818852187	5	45014.4543073836	NA	NA	NA	NA	NA	NA	NA	NA	NA	NA
Day06_RT_Rep2_A32_IMG_2690.JPG	Day06	RT	Rep2	A32	2690	[b'rep2_day6_RT']	rep2	day6	RT	11	seed	103763	0.768368009761552	5	45014.4543073836	NA	NA	NA	NA	NA	NA	NA	NA	NA	NA
Day06_RT_Rep2_A32_IMG_2690.JPG	Day06	RT	Rep2	A32	2690	[b'rep2_day6_RT']	rep2	day6	RT	12	seedling	7835	0.058018401130285	5	45014.4543073836	NA	NA	NA	NA	NA	NA	NA	NA	NA	NA
Day06_RT_Rep2_A32_IMG_2690.JPG	Day06	RT	Rep2	A32	2690	[b'rep2_day6_RT']	rep2	day6	RT	13	seedling	19282	0.142783766508507	5	45014.4543073836	NA	NA	NA	NA	NA	NA	NA	NA	NA	NA
Day06_RT_Rep2_A32_IMG_2690.JPG	Day06	RT	Rep2	A32	2690	[b'rep2_day6_RT']	rep2	day6	RT	14	seedling	14805	0.109631452295325	5	45014.4543073836	NA	NA	NA	NA	NA	NA	NA	NA	NA	NA
Day29_cold_Rep3_A43_IMG_7234.JPG	Day29	cold	Rep3	A43	7234	[b'rep3_day29_cold']	rep3	day29	cold	1	qrcode	1175594	11.0977305548867	NA	35310.3424820597	NA	NA	NA	NA	NA	NA	NA	NA	NA	NA
Day29_cold_Rep3_A43_IMG_7234.JPG	Day29	cold	Rep3	A43	7234	[b'rep3_day29_cold']	rep3	day29	cold	2	ruler	112163	NA	NA	35310.3424820597	NA	NA	NA	NA	NA	1.00571428571429	0.962952380952381	0.95	0.925079365079365	0.0286192897189313
Day29_cold_Rep3_A43_IMG_7234.JPG	Day29	cold	Rep3	A43	7234	[b'rep3_day29_cold']	rep3	day29	cold	3	ruler	103188	NA	NA	35310.3424820597	NA	NA	NA	NA	NA	1.00571428571429	0.962952380952381	0.95	0.925079365079365	0.0286192897189313
Day29_cold_Rep3_A43_IMG_7234.JPG	Day29	cold	Rep3	A43	7234	[b'rep3_day29_cold']	rep3	day29	cold	4	ruler	103823	NA	NA	35310.3424820597	NA	NA	NA	NA	NA	1.00571428571429	0.962952380952381	0.95	0.925079365079365	0.0286192897189313
Day29_cold_Rep3_A43_IMG_7234.JPG	Day29	cold	Rep3	A43	7234	[b'rep3_day29_cold']	rep3	day29	cold	5	ruler	104300	NA	NA	35310.3424820597	NA	NA	NA	NA	NA	1.00571428571429	0.962952380952381	0.95	0.925079365079365	0.0286192897189313
Day29_cold_Rep3_A43_IMG_7234.JPG	Day29	cold	Rep3	A43	7234	[b'rep3_day29_cold']	rep3	day29	cold	6	ruler	102471	NA	NA	35310.3424820597	NA	NA	NA	NA	NA	1.00571428571429	0.962952380952381	0.95	0.925079365079365	0.0286192897189313
Day29_cold_Rep3_A43_IMG_7234.JPG	Day29	cold	Rep3	A43	7234	[b'rep3_day29_cold']	rep3	day29	cold	7	seed	34722	0.327779318648084	5	35310.3424820597	NA	NA	NA	NA	NA	NA	NA	NA	NA	NA
Day29_cold_Rep3_A43_IMG_7234.JPG	Day29	cold	Rep3	A43	7234	[b'rep3_day29_cold']	rep3	day29	cold	8	seed	81037	0.764997772169943	5	35310.3424820597	NA	NA	NA	NA	NA	NA	NA	NA	NA	NA
Day29_cold_Rep3_A43_IMG_7234.JPG	Day29	cold	Rep3	A43	7234	[b'rep3_day29_cold']	rep3	day29	cold	9	seed	62548	0.590459674638568	5	35310.3424820597	NA	NA	NA	NA	NA	NA	NA	NA	NA	NA
Day29_cold_Rep3_A43_IMG_7234.JPG	Day29	cold	Rep3	A43	7234	[b'rep3_day29_cold']	rep3	day29	cold	10	seed	52968	0.500023470714582	5	35310.3424820597	NA	NA	NA	NA	NA	NA	NA	NA	NA	NA
Day29_cold_Rep3_A43_IMG_7234.JPG	Day29	cold	Rep3	A43	7234	[b'rep3_day29_cold']	rep3	day29	cold	11	seed	41040	0.387421900734905	5	35310.3424820597	NA	NA	NA	NA	NA	NA	NA	NA	NA	NA
Day29_cold_Rep3_A43_IMG_7234.JPG	Day29	cold	Rep3	A43	7234	[b'rep3_day29_cold']	rep3	day29	cold	12	seedling	13290	0.125458992708745	5	35310.3424820597	NA	NA	NA	NA	NA	NA	NA	NA	NA	NA
Day09_cold_Rep2_A18_IMG_3283.JPG	Day09	cold	Rep2	A18	3283	[b'rep2_day9_cold']	rep2	day9	cold	1	qrcode	1199639	9.63829676364262	NA	41488.6236098357	NA	NA	NA	NA	NA	NA	NA	NA	NA	NA
Day09_cold_Rep2_A18_IMG_3283.JPG	Day09	cold	Rep2	A18	3283	[b'rep2_day9_cold']	rep2	day9	cold	2	ruler	124238	NA	NA	41488.6236098357	NA	NA	NA	NA	NA	0.968879066478076	0.93845756718529	0.95	0.882366808109382	0.0305992773866762
Day09_cold_Rep2_A18_IMG_3283.JPG	Day09	cold	Rep2	A18	3283	[b'rep2_day9_cold']	rep2	day9	cold	3	ruler	117177	NA	NA	41488.6236098357	NA	NA	NA	NA	NA	0.968879066478076	0.93845756718529	0.95	0.882366808109382	0.0305992773866762
Day09_cold_Rep2_A18_IMG_3283.JPG	Day09	cold	Rep2	A18	3283	[b'rep2_day9_cold']	rep2	day9	cold	4	ruler	127467	NA	NA	41488.6236098357	NA	NA	NA	NA	NA	0.968879066478076	0.93845756718529	0.95	0.882366808109382	0.0305992773866762
Day09_cold_Rep2_A18_IMG_3283.JPG	Day09	cold	Rep2	A18	3283	[b'rep2_day9_cold']	rep2	day9	cold	5	ruler	121989	NA	NA	41488.6236098357	NA	NA	NA	NA	NA	0.968879066478076	0.93845756718529	0.95	0.882366808109382	0.0305992773866762
Day09_cold_Rep2_A18_IMG_3283.JPG	Day09	cold	Rep2	A18	3283	[b'rep2_day9_cold']	rep2	day9	cold	6	ruler	120613	NA	NA	41488.6236098357	NA	NA	NA	NA	NA	0.968879066478076	0.93845756718529	0.95	0.882366808109382	0.0305992773866762
Day09_cold_Rep2_A18_IMG_3283.JPG	Day09	cold	Rep2	A18	3283	[b'rep2_day9_cold']	rep2	day9	cold	7	seed	5764	0.0463098836780365	5	41488.6236098357	NA	NA	NA	NA	NA	NA	NA	NA	NA	NA
Day09_cold_Rep2_A18_IMG_3283.JPG	Day09	cold	Rep2	A18	3283	[b'rep2_day9_cold']	rep2	day9	cold	8	seed	4493	0.0360982490224528	5	41488.6236098357	NA	NA	NA	NA	NA	NA	NA	NA	NA	NA
Day09_cold_Rep2_A18_IMG_3283.JPG	Day09	cold	Rep2	A18	3283	[b'rep2_day9_cold']	rep2	day9	cold	9	seed	5073	0.0407581609817279	5	41488.6236098357	NA	NA	NA	NA	NA	NA	NA	NA	NA	NA
Day09_cold_Rep2_A18_IMG_3283.JPG	Day09	cold	Rep2	A18	3283	[b'rep2_day9_cold']	rep2	day9	cold	10	seed	5073	0.0407581609817279	5	41488.6236098357	NA	NA	NA	NA	NA	NA	NA	NA	NA	NA
Day09_cold_Rep2_A18_IMG_3283.JPG	Day09	cold	Rep2	A18	3283	[b'rep2_day9_cold']	rep2	day9	cold	11	seed	5451	0.0437951380862209	5	41488.6236098357	NA	NA	NA	NA	NA	NA	NA	NA	NA	NA
Day09_cold_Rep2_A18_IMG_3283.JPG	Day09	cold	Rep2	A18	3283	[b'rep2_day9_cold']	rep2	day9	cold	12	seed	3915	0.0314544057251064	5	41488.6236098357	NA	NA	NA	NA	NA	NA	NA	NA	NA	NA
Day09_cold_Rep2_A18_IMG_3283.JPG	Day09	cold	Rep2	A18	3283	[b'rep2_day9_cold']	rep2	day9	cold	13	seedling	8877	0.0713207559698006	5	41488.6236098357	NA	NA	NA	NA	NA	NA	NA	NA	NA	NA
Day09_cold_Rep2_A18_IMG_3283.JPG	Day09	cold	Rep2	A18	3283	[b'rep2_day9_cold']	rep2	day9	cold	14	seedling	10625	0.0853647664953397	5	41488.6236098357	NA	NA	NA	NA	NA	NA	NA	NA	NA	NA
Day09_cold_Rep2_A18_IMG_3283.JPG	Day09	cold	Rep2	A18	3283	[b'rep2_day9_cold']	rep2	day9	cold	15	seedling	11589	0.0931098615448934	5	41488.6236098357	NA	NA	NA	NA	NA	NA	NA	NA	NA	NA
Day05_cold_Rep3_A32_IMG_5565.JPG	Day05	cold	Rep3	A32	5565	[b'rep3_day5_cold']	rep3	day5	cold	1	qrcode	1227607	9.94295931426021	NA	41154.9841852872	NA	NA	NA	NA	NA	NA	NA	NA	NA	NA
Day05_cold_Rep3_A32_IMG_5565.JPG	Day05	cold	Rep3	A32	5565	[b'rep3_day5_cold']	rep3	day5	cold	2	ruler	123771	NA	NA	41154.9841852872	NA	NA	NA	NA	NA	1.01945754716981	0.959559748427673	0.95	0.928901336477987	0.0310572299564977
Day05_cold_Rep3_A32_IMG_5565.JPG	Day05	cold	Rep3	A32	5565	[b'rep3_day5_cold']	rep3	day5	cold	3	ruler	115173	NA	NA	41154.9841852872	NA	NA	NA	NA	NA	1.01945754716981	0.959559748427673	0.95	0.928901336477987	0.0310572299564977
Day05_cold_Rep3_A32_IMG_5565.JPG	Day05	cold	Rep3	A32	5565	[b'rep3_day5_cold']	rep3	day5	cold	4	ruler	121203	NA	NA	41154.9841852872	NA	NA	NA	NA	NA	1.01945754716981	0.959559748427673	0.95	0.928901336477987	0.0310572299564977
Day05_cold_Rep3_A32_IMG_5565.JPG	Day05	cold	Rep3	A32	5565	[b'rep3_day5_cold']	rep3	day5	cold	5	ruler	121008	NA	NA	41154.9841852872	NA	NA	NA	NA	NA	1.01945754716981	0.959559748427673	0.95	0.928901336477987	0.0310572299564977
Day05_cold_Rep3_A32_IMG_5565.JPG	Day05	cold	Rep3	A32	5565	[b'rep3_day5_cold']	rep3	day5	cold	6	ruler	117435	NA	NA	41154.9841852872	NA	NA	NA	NA	NA	1.01945754716981	0.959559748427673	0.95	0.928901336477987	0.0310572299564977
Day05_cold_Rep3_A32_IMG_5565.JPG	Day05	cold	Rep3	A32	5565	[b'rep3_day5_cold']	rep3	day5	cold	7	seed	5406	0.0437857050773503	5	41154.9841852872	NA	NA	NA	NA	NA	NA	NA	NA	NA	NA
Day05_cold_Rep3_A32_IMG_5565.JPG	Day05	cold	Rep3	A32	5565	[b'rep3_day5_cold']	rep3	day5	cold	8	seed	3873	0.0313692260015867	5	41154.9841852872	NA	NA	NA	NA	NA	NA	NA	NA	NA	NA
Day05_cold_Rep3_A32_IMG_5565.JPG	Day05	cold	Rep3	A32	5565	[b'rep3_day5_cold']	rep3	day5	cold	9	seed	6981	0.0565423616620389	5	41154.9841852872	NA	NA	NA	NA	NA	NA	NA	NA	NA	NA
Day05_cold_Rep3_A32_IMG_5565.JPG	Day05	cold	Rep3	A32	5565	[b'rep3_day5_cold']	rep3	day5	cold	10	seed	6018	0.0487425773502578	5	41154.9841852872	NA	NA	NA	NA	NA	NA	NA	NA	NA	NA
Day05_cold_Rep3_A32_IMG_5565.JPG	Day05	cold	Rep3	A32	5565	[b'rep3_day5_cold']	rep3	day5	cold	11	seed	6595	0.0534159683657279	5	41154.9841852872	NA	NA	NA	NA	NA	NA	NA	NA	NA	NA
Day05_cold_Rep3_A32_IMG_5565.JPG	Day05	cold	Rep3	A32	5565	[b'rep3_day5_cold']	rep3	day5	cold	12	seed	3911	0.0316770056525188	5	41154.9841852872	NA	NA	NA	NA	NA	NA	NA	NA	NA	NA
Day05_cold_Rep3_A32_IMG_5565.JPG	Day05	cold	Rep3	A32	5565	[b'rep3_day5_cold']	rep3	day5	cold	13	seed	4683	0.0379297922451408	5	41154.9841852872	NA	NA	NA	NA	NA	NA	NA	NA	NA	NA
Day05_cold_Rep3_A32_IMG_5565.JPG	Day05	cold	Rep3	A32	5565	[b'rep3_day5_cold']	rep3	day5	cold	14	seed	5232	0.0423763982546608	5	41154.9841852872	NA	NA	NA	NA	NA	NA	NA	NA	NA	NA
Day05_cold_Rep3_A32_IMG_5565.JPG	Day05	cold	Rep3	A32	5565	[b'rep3_day5_cold']	rep3	day5	cold	15	seedling	3777	0.030591677409758	5	41154.9841852872	NA	NA	NA	NA	NA	NA	NA	NA	NA	NA
Day05_cold_Rep3_A32_IMG_5565.JPG	Day05	cold	Rep3	A32	5565	[b'rep3_day5_cold']	rep3	day5	cold	16	seedling	5719	0.0463208374652915	5	41154.9841852872	NA	NA	NA	NA	NA	NA	NA	NA	NA	NA
Day15_cold_Rep3_A35_IMG_6342.JPG	Day15	cold	Rep3	A35	6342	[b'rep3_day15_cold']	rep3	day15	cold	1	qrcode	1167703	9.34128088591787	NA	41668.1971227426	NA	NA	NA	NA	NA	NA	NA	NA	NA	NA
Day15_cold_Rep3_A35_IMG_6342.JPG	Day15	cold	Rep3	A35	6342	[b'rep3_day15_cold']	rep3	day15	cold	2	ruler	126648	NA	NA	41668.1971227426	NA	NA	NA	NA	NA	0.963701923076923	0.937018995098039	0.95	0.895528139140271	0.0248398919503527
Day15_cold_Rep3_A35_IMG_6342.JPG	Day15	cold	Rep3	A35	6342	[b'rep3_day15_cold']	rep3	day15	cold	3	ruler	116844	NA	NA	41668.1971227426	NA	NA	NA	NA	NA	0.963701923076923	0.937018995098039	0.95	0.895528139140271	0.0248398919503527
Day15_cold_Rep3_A35_IMG_6342.JPG	Day15	cold	Rep3	A35	6342	[b'rep3_day15_cold']	rep3	day15	cold	4	ruler	122517	NA	NA	41668.1971227426	NA	NA	NA	NA	NA	0.963701923076923	0.937018995098039	0.95	0.895528139140271	0.0248398919503527
Day15_cold_Rep3_A35_IMG_6342.JPG	Day15	cold	Rep3	A35	6342	[b'rep3_day15_cold']	rep3	day15	cold	5	ruler	122621	NA	NA	41668.1971227426	NA	NA	NA	NA	NA	0.963701923076923	0.937018995098039	0.95	0.895528139140271	0.0248398919503527
Day15_cold_Rep3_A35_IMG_6342.JPG	Day15	cold	Rep3	A35	6342	[b'rep3_day15_cold']	rep3	day15	cold	6	ruler	121832	NA	NA	41668.1971227426	NA	NA	NA	NA	NA	0.963701923076923	0.937018995098039	0.95	0.895528139140271	0.0248398919503527
Day15_cold_Rep3_A35_IMG_6342.JPG	Day15	cold	Rep3	A35	6342	[b'rep3_day15_cold']	rep3	day15	cold	7	seed	53277	0.426200345258209	5	41668.1971227426	NA	NA	NA	NA	NA	NA	NA	NA	NA	NA
Day15_cold_Rep3_A35_IMG_6342.JPG	Day15	cold	Rep3	A35	6342	[b'rep3_day15_cold']	rep3	day15	cold	8	seed	59629	0.477014478807023	5	41668.1971227426	NA	NA	NA	NA	NA	NA	NA	NA	NA	NA
Day15_cold_Rep3_A35_IMG_6342.JPG	Day15	cold	Rep3	A35	6342	[b'rep3_day15_cold']	rep3	day15	cold	9	seed	23293	0.186337155660031	5	41668.1971227426	NA	NA	NA	NA	NA	NA	NA	NA	NA	NA
Day15_cold_Rep3_A35_IMG_6342.JPG	Day15	cold	Rep3	A35	6342	[b'rep3_day15_cold']	rep3	day15	cold	10	seed	43920	0.3513470946889	5	41668.1971227426	NA	NA	NA	NA	NA	NA	NA	NA	NA	NA
Day15_cold_Rep3_A35_IMG_6342.JPG	Day15	cold	Rep3	A35	6342	[b'rep3_day15_cold']	rep3	day15	cold	11	seedling	12177	0.097412421949607	5	41668.1971227426	NA	NA	NA	NA	NA	NA	NA	NA	NA	NA
Day15_cold_Rep3_A35_IMG_6342.JPG	Day15	cold	Rep3	A35	6342	[b'rep3_day15_cold']	rep3	day15	cold	12	seedling	5451	0.0436063982957467	5	41668.1971227426	NA	NA	NA	NA	NA	NA	NA	NA	NA	NA
Day10_cold_Rep3_A39_IMG_6074.JPG	Day10	cold	Rep3	A39	6074	[b'rep3_day10_cold']	rep3	day10	cold	1	qrcode	1357721	10.5468162422427	NA	42910.927456382	NA	NA	NA	NA	NA	NA	NA	NA	NA	NA
Day10_cold_Rep3_A39_IMG_6074.JPG	Day10	cold	Rep3	A39	6074	[b'rep3_day10_cold']	rep3	day10	cold	2	ruler	126171	NA	NA	42910.927456382	NA	NA	NA	NA	NA	0.999925291247403	0.95745219807158	0.95	0.927532509980622	0.024247047521715
Day10_cold_Rep3_A39_IMG_6074.JPG	Day10	cold	Rep3	A39	6074	[b'rep3_day10_cold']	rep3	day10	cold	3	ruler	129993	NA	NA	42910.927456382	NA	NA	NA	NA	NA	0.999925291247403	0.95745219807158	0.95	0.927532509980622	0.024247047521715
Day10_cold_Rep3_A39_IMG_6074.JPG	Day10	cold	Rep3	A39	6074	[b'rep3_day10_cold']	rep3	day10	cold	4	ruler	129444	NA	NA	42910.927456382	NA	NA	NA	NA	NA	0.999925291247403	0.95745219807158	0.95	0.927532509980622	0.024247047521715
Day10_cold_Rep3_A39_IMG_6074.JPG	Day10	cold	Rep3	A39	6074	[b'rep3_day10_cold']	rep3	day10	cold	5	ruler	125181	NA	NA	42910.927456382	NA	NA	NA	NA	NA	0.999925291247403	0.95745219807158	0.95	0.927532509980622	0.024247047521715
Day10_cold_Rep3_A39_IMG_6074.JPG	Day10	cold	Rep3	A39	6074	[b'rep3_day10_cold']	rep3	day10	cold	6	ruler	122970	NA	NA	42910.927456382	NA	NA	NA	NA	NA	0.999925291247403	0.95745219807158	0.95	0.927532509980622	0.024247047521715
Day10_cold_Rep3_A39_IMG_6074.JPG	Day10	cold	Rep3	A39	6074	[b'rep3_day10_cold']	rep3	day10	cold	7	seed	5325	0.0413647549753905	5	42910.927456382	NA	NA	NA	NA	NA	NA	NA	NA	NA	NA
Day10_cold_Rep3_A39_IMG_6074.JPG	Day10	cold	Rep3	A39	6074	[b'rep3_day10_cold']	rep3	day10	cold	8	seed	4809	0.0373564519580569	5	42910.927456382	NA	NA	NA	NA	NA	NA	NA	NA	NA	NA
Day10_cold_Rep3_A39_IMG_6074.JPG	Day10	cold	Rep3	A39	6074	[b'rep3_day10_cold']	rep3	day10	cold	9	seed	11490	0.0892546543976033	5	42910.927456382	NA	NA	NA	NA	NA	NA	NA	NA	NA	NA
Day10_cold_Rep3_A39_IMG_6074.JPG	Day10	cold	Rep3	A39	6074	[b'rep3_day10_cold']	rep3	day10	cold	10	seed	5184	0.0402694628718168	5	42910.927456382	NA	NA	NA	NA	NA	NA	NA	NA	NA	NA
Day10_cold_Rep3_A39_IMG_6074.JPG	Day10	cold	Rep3	A39	6074	[b'rep3_day10_cold']	rep3	day10	cold	11	seed	28446	0.220969355874171	5	42910.927456382	NA	NA	NA	NA	NA	NA	NA	NA	NA	NA
Day10_cold_Rep3_A39_IMG_6074.JPG	Day10	cold	Rep3	A39	6074	[b'rep3_day10_cold']	rep3	day10	cold	12	seedling	13221	0.102701112775519	5	42910.927456382	NA	NA	NA	NA	NA	NA	NA	NA	NA	NA
Day10_cold_Rep3_A39_IMG_6074.JPG	Day10	cold	Rep3	A39	6074	[b'rep3_day10_cold']	rep3	day10	cold	13	seedling	10398	0.0807719666167344	5	42910.927456382	NA	NA	NA	NA	NA	NA	NA	NA	NA	NA
Day16_cold_Rep3_A47_IMG_6421.JPG	Day16	cold	Rep3	A47	6421	[b'rep3_day16_cold']	rep3	day16	cold	1	qrcode	1211444	10.347607864395	NA	39024.9294289698	NA	NA	NA	NA	NA	NA	NA	NA	NA	NA
Day16_cold_Rep3_A47_IMG_6421.JPG	Day16	cold	Rep3	A47	6421	[b'rep3_day16_cold']	rep3	day16	cold	2	ruler	116145	NA	NA	39024.9294289698	NA	NA	NA	NA	NA	0.97741935483871	0.949701857282503	0.95	0.924340175953079	0.0178992591240485
Day16_cold_Rep3_A47_IMG_6421.JPG	Day16	cold	Rep3	A47	6421	[b'rep3_day16_cold']	rep3	day16	cold	3	ruler	118062	NA	NA	39024.9294289698	NA	NA	NA	NA	NA	0.97741935483871	0.949701857282503	0.95	0.924340175953079	0.0178992591240485
Day16_cold_Rep3_A47_IMG_6421.JPG	Day16	cold	Rep3	A47	6421	[b'rep3_day16_cold']	rep3	day16	cold	4	ruler	114745	NA	NA	39024.9294289698	NA	NA	NA	NA	NA	0.97741935483871	0.949701857282503	0.95	0.924340175953079	0.0178992591240485
Day16_cold_Rep3_A47_IMG_6421.JPG	Day16	cold	Rep3	A47	6421	[b'rep3_day16_cold']	rep3	day16	cold	5	ruler	111261	NA	NA	39024.9294289698	NA	NA	NA	NA	NA	0.97741935483871	0.949701857282503	0.95	0.924340175953079	0.0178992591240485
Day16_cold_Rep3_A47_IMG_6421.JPG	Day16	cold	Rep3	A47	6421	[b'rep3_day16_cold']	rep3	day16	cold	6	ruler	111480	NA	NA	39024.9294289698	NA	NA	NA	NA	NA	0.97741935483871	0.949701857282503	0.95	0.924340175953079	0.0178992591240485
Day16_cold_Rep3_A47_IMG_6421.JPG	Day16	cold	Rep3	A47	6421	[b'rep3_day16_cold']	rep3	day16	cold	7	seed	46590	0.397950751666739	5	39024.9294289698	NA	NA	NA	NA	NA	NA	NA	NA	NA	NA
Day16_cold_Rep3_A47_IMG_6421.JPG	Day16	cold	Rep3	A47	6421	[b'rep3_day16_cold']	rep3	day16	cold	8	seed	63521	0.542567711882871	5	39024.9294289698	NA	NA	NA	NA	NA	NA	NA	NA	NA	NA
Day16_cold_Rep3_A47_IMG_6421.JPG	Day16	cold	Rep3	A47	6421	[b'rep3_day16_cold']	rep3	day16	cold	9	seed	38443	0.328362754804131	5	39024.9294289698	NA	NA	NA	NA	NA	NA	NA	NA	NA	NA
Day16_cold_Rep3_A47_IMG_6421.JPG	Day16	cold	Rep3	A47	6421	[b'rep3_day16_cold']	rep3	day16	cold	10	seed	28008	0.239231694627217	5	39024.9294289698	NA	NA	NA	NA	NA	NA	NA	NA	NA	NA
Day16_cold_Rep3_A47_IMG_6421.JPG	Day16	cold	Rep3	A47	6421	[b'rep3_day16_cold']	rep3	day16	cold	11	seedling	15729	0.1343500187372	5	39024.9294289698	NA	NA	NA	NA	NA	NA	NA	NA	NA	NA
Day28_cold_Rep2_A22_IMG_4781.JPG	Day28	cold	Rep2	A22	4781	[b'rep2_day28_cold']	rep2	day28	cold	1	qrcode	1113850	9.62124676114431	NA	38589.939802061	NA	NA	NA	NA	NA	NA	NA	NA	NA	NA
Day28_cold_Rep2_A22_IMG_4781.JPG	Day28	cold	Rep2	A22	4781	[b'rep2_day28_cold']	rep2	day28	cold	2	ruler	118834	NA	NA	38589.939802061	NA	NA	NA	NA	NA	1.00885546875	0.947352864583333	0.95	0.86353515625	0.0498695535582327
Day28_cold_Rep2_A22_IMG_4781.JPG	Day28	cold	Rep2	A22	4781	[b'rep2_day28_cold']	rep2	day28	cold	3	ruler	113466	NA	NA	38589.939802061	NA	NA	NA	NA	NA	1.00885546875	0.947352864583333	0.95	0.86353515625	0.0498695535582327
Day28_cold_Rep2_A22_IMG_4781.JPG	Day28	cold	Rep2	A22	4781	[b'rep2_day28_cold']	rep2	day28	cold	4	ruler	114819	NA	NA	38589.939802061	NA	NA	NA	NA	NA	1.00885546875	0.947352864583333	0.95	0.86353515625	0.0498695535582327
Day28_cold_Rep2_A22_IMG_4781.JPG	Day28	cold	Rep2	A22	4781	[b'rep2_day28_cold']	rep2	day28	cold	5	ruler	111422	NA	NA	38589.939802061	NA	NA	NA	NA	NA	1.00885546875	0.947352864583333	0.95	0.86353515625	0.0498695535582327
Day28_cold_Rep2_A22_IMG_4781.JPG	Day28	cold	Rep2	A22	4781	[b'rep2_day28_cold']	rep2	day28	cold	6	ruler	102942	NA	NA	38589.939802061	NA	NA	NA	NA	NA	1.00885546875	0.947352864583333	0.95	0.86353515625	0.0498695535582327
Day28_cold_Rep2_A22_IMG_4781.JPG	Day28	cold	Rep2	A22	4781	[b'rep2_day28_cold']	rep2	day28	cold	7	seed	7184	0.0620541695309608	5	38589.939802061	NA	NA	NA	NA	NA	NA	NA	NA	NA	NA
Day28_cold_Rep2_A22_IMG_4781.JPG	Day28	cold	Rep2	A22	4781	[b'rep2_day28_cold']	rep2	day28	cold	8	seed	39506	0.341246105441278	5	38589.939802061	NA	NA	NA	NA	NA	NA	NA	NA	NA	NA
Day28_cold_Rep2_A22_IMG_4781.JPG	Day28	cold	Rep2	A22	4781	[b'rep2_day28_cold']	rep2	day28	cold	9	seed	80767	0.697651602242081	5	38589.939802061	NA	NA	NA	NA	NA	NA	NA	NA	NA	NA
Day28_cold_Rep2_A22_IMG_4781.JPG	Day28	cold	Rep2	A22	4781	[b'rep2_day28_cold']	rep2	day28	cold	10	seed	32719	0.282621154354608	5	38589.939802061	NA	NA	NA	NA	NA	NA	NA	NA	NA	NA
Day28_cold_Rep2_A22_IMG_4781.JPG	Day28	cold	Rep2	A22	4781	[b'rep2_day28_cold']	rep2	day28	cold	11	seed	28773	0.248536277827719	5	38589.939802061	NA	NA	NA	NA	NA	NA	NA	NA	NA	NA
Day28_cold_Rep2_A22_IMG_4781.JPG	Day28	cold	Rep2	A22	4781	[b'rep2_day28_cold']	rep2	day28	cold	12	seedling	10235	0.0884081883559833	5	38589.939802061	NA	NA	NA	NA	NA	NA	NA	NA	NA	NA
Day28_cold_Rep2_A22_IMG_4781.JPG	Day28	cold	Rep2	A22	4781	[b'rep2_day28_cold']	rep2	day28	cold	13	seedling	9147	0.0790102294960605	5	38589.939802061	NA	NA	NA	NA	NA	NA	NA	NA	NA	NA
Day28_cold_Rep2_A22_IMG_4781.JPG	Day28	cold	Rep2	A22	4781	[b'rep2_day28_cold']	rep2	day28	cold	14	seedling	17144	0.14808695468246	5	38589.939802061	NA	NA	NA	NA	NA	NA	NA	NA	NA	NA
Day17_cold_Rep2_A39_IMG_4103.JPG	Day17	cold	Rep2	A39	4103	[b'rep2_day17_cold']	rep2	day17	cold	1	qrcode	1141265	9.66269718814789	NA	39370.1322994252	NA	NA	NA	NA	NA	NA	NA	NA	NA	NA
Day17_cold_Rep2_A39_IMG_4103.JPG	Day17	cold	Rep2	A39	4103	[b'rep2_day17_cold']	rep2	day17	cold	2	ruler	113721	NA	NA	39370.1322994252	NA	NA	NA	NA	NA	1.00844960844833	0.967491263423718	0.95	0.925694462158508	0.0326415442577053
Day17_cold_Rep2_A39_IMG_4103.JPG	Day17	cold	Rep2	A39	4103	[b'rep2_day17_cold']	rep2	day17	cold	3	ruler	119820	NA	NA	39370.1322994252	NA	NA	NA	NA	NA	1.00844960844833	0.967491263423718	0.95	0.925694462158508	0.0326415442577053
Day17_cold_Rep2_A39_IMG_4103.JPG	Day17	cold	Rep2	A39	4103	[b'rep2_day17_cold']	rep2	day17	cold	4	ruler	115760	NA	NA	39370.1322994252	NA	NA	NA	NA	NA	1.00844960844833	0.967491263423718	0.95	0.925694462158508	0.0326415442577053
Day17_cold_Rep2_A39_IMG_4103.JPG	Day17	cold	Rep2	A39	4103	[b'rep2_day17_cold']	rep2	day17	cold	5	ruler	118104	NA	NA	39370.1322994252	NA	NA	NA	NA	NA	1.00844960844833	0.967491263423718	0.95	0.925694462158508	0.0326415442577053
Day17_cold_Rep2_A39_IMG_4103.JPG	Day17	cold	Rep2	A39	4103	[b'rep2_day17_cold']	rep2	day17	cold	6	ruler	111999	NA	NA	39370.1322994252	NA	NA	NA	NA	NA	1.00844960844833	0.967491263423718	0.95	0.925694462158508	0.0326415442577053
Day17_cold_Rep2_A39_IMG_4103.JPG	Day17	cold	Rep2	A39	4103	[b'rep2_day17_cold']	rep2	day17	cold	7	seed	7485	0.0633729137871458	5	39370.1322994252	NA	NA	NA	NA	NA	NA	NA	NA	NA	NA
Day17_cold_Rep2_A39_IMG_4103.JPG	Day17	cold	Rep2	A39	4103	[b'rep2_day17_cold']	rep2	day17	cold	8	seed	48593	0.411420173635107	5	39370.1322994252	NA	NA	NA	NA	NA	NA	NA	NA	NA	NA
Day17_cold_Rep2_A39_IMG_4103.JPG	Day17	cold	Rep2	A39	4103	[b'rep2_day17_cold']	rep2	day17	cold	9	seed	4800	0.0406399447131997	5	39370.1322994252	NA	NA	NA	NA	NA	NA	NA	NA	NA	NA
Day17_cold_Rep2_A39_IMG_4103.JPG	Day17	cold	Rep2	A39	4103	[b'rep2_day17_cold']	rep2	day17	cold	10	seed	41573	0.351984254492053	5	39370.1322994252	NA	NA	NA	NA	NA	NA	NA	NA	NA	NA
Day17_cold_Rep2_A39_IMG_4103.JPG	Day17	cold	Rep2	A39	4103	[b'rep2_day17_cold']	rep2	day17	cold	11	seed	75248	0.637098866620594	5	39370.1322994252	NA	NA	NA	NA	NA	NA	NA	NA	NA	NA
Day17_cold_Rep2_A39_IMG_4103.JPG	Day17	cold	Rep2	A39	4103	[b'rep2_day17_cold']	rep2	day17	cold	12	seed	43331	0.366868634243262	5	39370.1322994252	NA	NA	NA	NA	NA	NA	NA	NA	NA	NA
Day17_cold_Rep2_A39_IMG_4103.JPG	Day17	cold	Rep2	A39	4103	[b'rep2_day17_cold']	rep2	day17	cold	13	seed	31363	0.265539705425017	5	39370.1322994252	NA	NA	NA	NA	NA	NA	NA	NA	NA	NA
Day17_cold_Rep2_A39_IMG_4103.JPG	Day17	cold	Rep2	A39	4103	[b'rep2_day17_cold']	rep2	day17	cold	14	seed	4760	0.0403012785072564	5	39370.1322994252	NA	NA	NA	NA	NA	NA	NA	NA	NA	NA
Day17_cold_Rep2_A39_IMG_4103.JPG	Day17	cold	Rep2	A39	4103	[b'rep2_day17_cold']	rep2	day17	cold	15	seedling	10365	0.0877568806150657	5	39370.1322994252	NA	NA	NA	NA	NA	NA	NA	NA	NA	NA
Day17_cold_Rep2_A39_IMG_4103.JPG	Day17	cold	Rep2	A39	4103	[b'rep2_day17_cold']	rep2	day17	cold	16	seedling	12160	0.102954526606773	5	39370.1322994252	NA	NA	NA	NA	NA	NA	NA	NA	NA	NA
Day17_cold_Rep2_A39_IMG_4103.JPG	Day17	cold	Rep2	A39	4103	[b'rep2_day17_cold']	rep2	day17	cold	17	seedling	10665	0.0902968771596406	5	39370.1322994252	NA	NA	NA	NA	NA	NA	NA	NA	NA	NA
Day11_cold_Rep1_A04_IMG_1431.JPG	Day11	cold	Rep1	A04	1431	[b'rep1_day11_cold']	rep1	day11	cold	1	qrcode	998144	8.25073108822711	NA	40325.4769921437	NA	NA	NA	NA	NA	NA	NA	NA	NA	NA
Day11_cold_Rep1_A04_IMG_1431.JPG	Day11	cold	Rep1	A04	1431	[b'rep1_day11_cold']	rep1	day11	cold	2	ruler	118569	NA	NA	40325.4769921437	NA	NA	NA	NA	NA	1.02223227297854	0.963525051510126	0.95	0.926010101010101	0.0352561215897207
Day11_cold_Rep1_A04_IMG_1431.JPG	Day11	cold	Rep1	A04	1431	[b'rep1_day11_cold']	rep1	day11	cold	3	ruler	119825	NA	NA	40325.4769921437	NA	NA	NA	NA	NA	1.02223227297854	0.963525051510126	0.95	0.926010101010101	0.0352561215897207
Day11_cold_Rep1_A04_IMG_1431.JPG	Day11	cold	Rep1	A04	1431	[b'rep1_day11_cold']	rep1	day11	cold	4	ruler	113946	NA	NA	40325.4769921437	NA	NA	NA	NA	NA	1.02223227297854	0.963525051510126	0.95	0.926010101010101	0.0352561215897207
Day11_cold_Rep1_A04_IMG_1431.JPG	Day11	cold	Rep1	A04	1431	[b'rep1_day11_cold']	rep1	day11	cold	5	ruler	121752	NA	NA	40325.4769921437	NA	NA	NA	NA	NA	1.02223227297854	0.963525051510126	0.95	0.926010101010101	0.0352561215897207
Day11_cold_Rep1_A04_IMG_1431.JPG	Day11	cold	Rep1	A04	1431	[b'rep1_day11_cold']	rep1	day11	cold	6	ruler	116478	NA	NA	40325.4769921437	NA	NA	NA	NA	NA	1.02223227297854	0.963525051510126	0.95	0.926010101010101	0.0352561215897207
Day11_cold_Rep1_A04_IMG_1431.JPG	Day11	cold	Rep1	A04	1431	[b'rep1_day11_cold']	rep1	day11	cold	7	seed	7067	0.0584163373225717	5	40325.4769921437	NA	NA	NA	NA	NA	NA	NA	NA	NA	NA
Day11_cold_Rep1_A04_IMG_1431.JPG	Day11	cold	Rep1	A04	1431	[b'rep1_day11_cold']	rep1	day11	cold	8	seed	53696	0.443855051489006	5	40325.4769921437	NA	NA	NA	NA	NA	NA	NA	NA	NA	NA
Day11_cold_Rep1_A04_IMG_1431.JPG	Day11	cold	Rep1	A04	1431	[b'rep1_day11_cold']	rep1	day11	cold	9	seed	43568	0.360136264959644	5	40325.4769921437	NA	NA	NA	NA	NA	NA	NA	NA	NA	NA
Day11_cold_Rep1_A04_IMG_1431.JPG	Day11	cold	Rep1	A04	1431	[b'rep1_day11_cold']	rep1	day11	cold	10	seedling	15477	0.12793401057612	5	40325.4769921437	NA	NA	NA	NA	NA	NA	NA	NA	NA	NA
Day11_cold_Rep1_A04_IMG_1431.JPG	Day11	cold	Rep1	A04	1431	[b'rep1_day11_cold']	rep1	day11	cold	11	seedling	14755	0.121965905928194	5	40325.4769921437	NA	NA	NA	NA	NA	NA	NA	NA	NA	NA
Day11_cold_Rep1_A04_IMG_1431.JPG	Day11	cold	Rep1	A04	1431	[b'rep1_day11_cold']	rep1	day11	cold	12	seedling	15887	0.131323100473142	5	40325.4769921437	NA	NA	NA	NA	NA	NA	NA	NA	NA	NA
Day11_cold_Rep1_A04_IMG_1431.JPG	Day11	cold	Rep1	A04	1431	[b'rep1_day11_cold']	rep1	day11	cold	13	seedling	18297	0.151244336209296	5	40325.4769921437	NA	NA	NA	NA	NA	NA	NA	NA	NA	NA
Day11_cold_Rep1_A04_IMG_1431.JPG	Day11	cold	Rep1	A04	1431	[b'rep1_day11_cold']	rep1	day11	cold	14	seedling	13674	0.113030281102143	5	40325.4769921437	NA	NA	NA	NA	NA	NA	NA	NA	NA	NA
Day24_cold_Rep3_A29_IMG_6942.JPG	Day24	cold	Rep3	A29	6942	[b'rep3_day24_cold']	rep3	day24	cold	1	qrcode	1198081	10.2877998589439	NA	38818.8280107472	NA	NA	NA	NA	NA	NA	NA	NA	NA	NA
Day24_cold_Rep3_A29_IMG_6942.JPG	Day24	cold	Rep3	A29	6942	[b'rep3_day24_cold']	rep3	day24	cold	2	ruler	113120	NA	NA	38818.8280107472	NA	NA	NA	NA	NA	0.983636293713465	0.94881627525382	0.95	0.92954055994257	0.0195421867638881
Day24_cold_Rep3_A29_IMG_6942.JPG	Day24	cold	Rep3	A29	6942	[b'rep3_day24_cold']	rep3	day24	cold	3	ruler	111915	NA	NA	38818.8280107472	NA	NA	NA	NA	NA	0.983636293713465	0.94881627525382	0.95	0.92954055994257	0.0195421867638881
Day24_cold_Rep3_A29_IMG_6942.JPG	Day24	cold	Rep3	A29	6942	[b'rep3_day24_cold']	rep3	day24	cold	4	ruler	115262	NA	NA	38818.8280107472	NA	NA	NA	NA	NA	0.983636293713465	0.94881627525382	0.95	0.92954055994257	0.0195421867638881
Day24_cold_Rep3_A29_IMG_6942.JPG	Day24	cold	Rep3	A29	6942	[b'rep3_day24_cold']	rep3	day24	cold	5	ruler	114139	NA	NA	38818.8280107472	NA	NA	NA	NA	NA	0.983636293713465	0.94881627525382	0.95	0.92954055994257	0.0195421867638881
Day24_cold_Rep3_A29_IMG_6942.JPG	Day24	cold	Rep3	A29	6942	[b'rep3_day24_cold']	rep3	day24	cold	6	ruler	114931	NA	NA	38818.8280107472	NA	NA	NA	NA	NA	0.983636293713465	0.94881627525382	0.95	0.92954055994257	0.0195421867638881
Day24_cold_Rep3_A29_IMG_6942.JPG	Day24	cold	Rep3	A29	6942	[b'rep3_day24_cold']	rep3	day24	cold	7	seed	66305	0.569354300458213	5	38818.8280107472	NA	NA	NA	NA	NA	NA	NA	NA	NA	NA
Day24_cold_Rep3_A29_IMG_6942.JPG	Day24	cold	Rep3	A29	6942	[b'rep3_day24_cold']	rep3	day24	cold	8	seed	48536	0.416773702240251	5	38818.8280107472	NA	NA	NA	NA	NA	NA	NA	NA	NA	NA
Day24_cold_Rep3_A29_IMG_6942.JPG	Day24	cold	Rep3	A29	6942	[b'rep3_day24_cold']	rep3	day24	cold	9	seed	48381	0.415442732983467	5	38818.8280107472	NA	NA	NA	NA	NA	NA	NA	NA	NA	NA
Day24_cold_Rep3_A29_IMG_6942.JPG	Day24	cold	Rep3	A29	6942	[b'rep3_day24_cold']	rep3	day24	cold	10	seed	43043	0.369605869159533	5	38818.8280107472	NA	NA	NA	NA	NA	NA	NA	NA	NA	NA
Day24_cold_Rep3_A29_IMG_6942.JPG	Day24	cold	Rep3	A29	6942	[b'rep3_day24_cold']	rep3	day24	cold	11	seed	5201	0.0446604587389061	5	38818.8280107472	NA	NA	NA	NA	NA	NA	NA	NA	NA	NA
Day24_cold_Rep3_A29_IMG_6942.JPG	Day24	cold	Rep3	A29	6942	[b'rep3_day24_cold']	rep3	day24	cold	12	seed	56932	0.488869301465757	5	38818.8280107472	NA	NA	NA	NA	NA	NA	NA	NA	NA	NA
Day24_cold_Rep3_A29_IMG_6942.JPG	Day24	cold	Rep3	A29	6942	[b'rep3_day24_cold']	rep3	day24	cold	13	seed	47576	0.408530279746625	5	38818.8280107472	NA	NA	NA	NA	NA	NA	NA	NA	NA	NA
Day24_cold_Rep3_A29_IMG_6942.JPG	Day24	cold	Rep3	A29	6942	[b'rep3_day24_cold']	rep3	day24	cold	14	seed	32609	0.280010170931934	5	38818.8280107472	NA	NA	NA	NA	NA	NA	NA	NA	NA	NA
Day24_cold_Rep3_A29_IMG_6942.JPG	Day24	cold	Rep3	A29	6942	[b'rep3_day24_cold']	rep3	day24	cold	15	seed	47156	0.404923782405663	5	38818.8280107472	NA	NA	NA	NA	NA	NA	NA	NA	NA	NA
Day24_cold_Rep3_A29_IMG_6942.JPG	Day24	cold	Rep3	A29	6942	[b'rep3_day24_cold']	rep3	day24	cold	16	seedling	15462	0.132770623537967	5	38818.8280107472	NA	NA	NA	NA	NA	NA	NA	NA	NA	NA
Day21_cold_Rep1_A29_IMG_2770.JPG	Day21	cold	Rep1	A29	2770	[b'rep1_day21_cold']	rep1	day21	cold	1	qrcode	1247004	9.12564583025334	NA	45549.4337312519	NA	NA	NA	NA	NA	NA	NA	NA	NA	NA
Day21_cold_Rep1_A29_IMG_2770.JPG	Day21	cold	Rep1	A29	2770	[b'rep1_day21_cold']	rep1	day21	cold	2	ruler	135178	NA	NA	45549.4337312519	NA	NA	NA	NA	NA	0.985504988205761	0.946402216018525	0.95	0.910917786578372	0.024741013387443
Day21_cold_Rep1_A29_IMG_2770.JPG	Day21	cold	Rep1	A29	2770	[b'rep1_day21_cold']	rep1	day21	cold	3	ruler	133929	NA	NA	45549.4337312519	NA	NA	NA	NA	NA	0.985504988205761	0.946402216018525	0.95	0.910917786578372	0.024741013387443
Day21_cold_Rep1_A29_IMG_2770.JPG	Day21	cold	Rep1	A29	2770	[b'rep1_day21_cold']	rep1	day21	cold	4	ruler	137628	NA	NA	45549.4337312519	NA	NA	NA	NA	NA	0.985504988205761	0.946402216018525	0.95	0.910917786578372	0.024741013387443
Day21_cold_Rep1_A29_IMG_2770.JPG	Day21	cold	Rep1	A29	2770	[b'rep1_day21_cold']	rep1	day21	cold	5	ruler	129978	NA	NA	45549.4337312519	NA	NA	NA	NA	NA	0.985504988205761	0.946402216018525	0.95	0.910917786578372	0.024741013387443
Day21_cold_Rep1_A29_IMG_2770.JPG	Day21	cold	Rep1	A29	2770	[b'rep1_day21_cold']	rep1	day21	cold	6	ruler	132947	NA	NA	45549.4337312519	NA	NA	NA	NA	NA	0.985504988205761	0.946402216018525	0.95	0.910917786578372	0.024741013387443
Day21_cold_Rep1_A29_IMG_2770.JPG	Day21	cold	Rep1	A29	2770	[b'rep1_day21_cold']	rep1	day21	cold	7	seed	52386	0.383363712116121	5	45549.4337312519	NA	NA	NA	NA	NA	NA	NA	NA	NA	NA
Day21_cold_Rep1_A29_IMG_2770.JPG	Day21	cold	Rep1	A29	2770	[b'rep1_day21_cold']	rep1	day21	cold	8	seed	37239	0.272517109065251	5	45549.4337312519	NA	NA	NA	NA	NA	NA	NA	NA	NA	NA
Day21_cold_Rep1_A29_IMG_2770.JPG	Day21	cold	Rep1	A29	2770	[b'rep1_day21_cold']	rep1	day21	cold	9	seed	61793	0.452204670385055	5	45549.4337312519	NA	NA	NA	NA	NA	NA	NA	NA	NA	NA
Day21_cold_Rep1_A29_IMG_2770.JPG	Day21	cold	Rep1	A29	2770	[b'rep1_day21_cold']	rep1	day21	cold	10	seed	78984	0.578009381089981	5	45549.4337312519	NA	NA	NA	NA	NA	NA	NA	NA	NA	NA
Day21_cold_Rep1_A29_IMG_2770.JPG	Day21	cold	Rep1	A29	2770	[b'rep1_day21_cold']	rep1	day21	cold	11	seed	53431	0.39101108124454	5	45549.4337312519	NA	NA	NA	NA	NA	NA	NA	NA	NA	NA
Day21_cold_Rep1_A29_IMG_2770.JPG	Day21	cold	Rep1	A29	2770	[b'rep1_day21_cold']	rep1	day21	cold	12	seed	49787	0.364344083058934	5	45549.4337312519	NA	NA	NA	NA	NA	NA	NA	NA	NA	NA
Day21_cold_Rep1_A29_IMG_2770.JPG	Day21	cold	Rep1	A29	2770	[b'rep1_day21_cold']	rep1	day21	cold	13	seed	55490	0.406078959747329	5	45549.4337312519	NA	NA	NA	NA	NA	NA	NA	NA	NA	NA
Day21_cold_Rep1_A29_IMG_2770.JPG	Day21	cold	Rep1	A29	2770	[b'rep1_day21_cold']	rep1	day21	cold	14	seed	43141	0.315708279013507	5	45549.4337312519	NA	NA	NA	NA	NA	NA	NA	NA	NA	NA
Day21_cold_Rep1_A29_IMG_2770.JPG	Day21	cold	Rep1	A29	2770	[b'rep1_day21_cold']	rep1	day21	cold	15	seed	34591	0.253138895235535	5	45549.4337312519	NA	NA	NA	NA	NA	NA	NA	NA	NA	NA
Day21_cold_Rep1_A29_IMG_2770.JPG	Day21	cold	Rep1	A29	2770	[b'rep1_day21_cold']	rep1	day21	cold	16	seed	44718	0.327248854243666	5	45549.4337312519	NA	NA	NA	NA	NA	NA	NA	NA	NA	NA
Day15_cold_Rep2_A51_IMG_4002.JPG	Day15	cold	Rep2	A51	4002	[b'rep2_day14_cold']	rep2	day14	cold	1	qrcode	1140327	10.2112771258371	NA	37224.4328809985	NA	NA	NA	NA	NA	NA	NA	NA	NA	NA
Day15_cold_Rep2_A51_IMG_4002.JPG	Day15	cold	Rep2	A51	4002	[b'rep2_day14_cold']	rep2	day14	cold	2	ruler	106535	NA	NA	37224.4328809985	NA	NA	NA	NA	NA	0.997606581899776	0.947157816005983	0.95	0.896912063254621	0.0403802275270506
Day15_cold_Rep2_A51_IMG_4002.JPG	Day15	cold	Rep2	A51	4002	[b'rep2_day14_cold']	rep2	day14	cold	3	ruler	104697	NA	NA	37224.4328809985	NA	NA	NA	NA	NA	0.997606581899776	0.947157816005983	0.95	0.896912063254621	0.0403802275270506
Day15_cold_Rep2_A51_IMG_4002.JPG	Day15	cold	Rep2	A51	4002	[b'rep2_day14_cold']	rep2	day14	cold	4	ruler	110915	NA	NA	37224.4328809985	NA	NA	NA	NA	NA	0.997606581899776	0.947157816005983	0.95	0.896912063254621	0.0403802275270506
Day15_cold_Rep2_A51_IMG_4002.JPG	Day15	cold	Rep2	A51	4002	[b'rep2_day14_cold']	rep2	day14	cold	5	ruler	111681	NA	NA	37224.4328809985	NA	NA	NA	NA	NA	0.997606581899776	0.947157816005983	0.95	0.896912063254621	0.0403802275270506
Day15_cold_Rep2_A51_IMG_4002.JPG	Day15	cold	Rep2	A51	4002	[b'rep2_day14_cold']	rep2	day14	cold	6	ruler	109451	NA	NA	37224.4328809985	NA	NA	NA	NA	NA	0.997606581899776	0.947157816005983	0.95	0.896912063254621	0.0403802275270506
Day15_cold_Rep2_A51_IMG_4002.JPG	Day15	cold	Rep2	A51	4002	[b'rep2_day14_cold']	rep2	day14	cold	7	seed	52819	0.47297787959909	5	37224.4328809985	NA	NA	NA	NA	NA	NA	NA	NA	NA	NA
Day15_cold_Rep2_A51_IMG_4002.JPG	Day15	cold	Rep2	A51	4002	[b'rep2_day14_cold']	rep2	day14	cold	8	seed	60673	0.543308030991037	5	37224.4328809985	NA	NA	NA	NA	NA	NA	NA	NA	NA	NA
Day15_cold_Rep2_A51_IMG_4002.JPG	Day15	cold	Rep2	A51	4002	[b'rep2_day14_cold']	rep2	day14	cold	9	seed	24253	0.21717814638514	5	37224.4328809985	NA	NA	NA	NA	NA	NA	NA	NA	NA	NA
Day15_cold_Rep2_A51_IMG_4002.JPG	Day15	cold	Rep2	A51	4002	[b'rep2_day14_cold']	rep2	day14	cold	10	seed	33052	0.295970481768097	5	37224.4328809985	NA	NA	NA	NA	NA	NA	NA	NA	NA	NA
Day15_cold_Rep2_A51_IMG_4002.JPG	Day15	cold	Rep2	A51	4002	[b'rep2_day14_cold']	rep2	day14	cold	11	seed	28495	0.255163950078117	5	37224.4328809985	NA	NA	NA	NA	NA	NA	NA	NA	NA	NA
Day15_cold_Rep2_A51_IMG_4002.JPG	Day15	cold	Rep2	A51	4002	[b'rep2_day14_cold']	rep2	day14	cold	12	seed	33907	0.303626743474249	5	37224.4328809985	NA	NA	NA	NA	NA	NA	NA	NA	NA	NA
Day15_cold_Rep2_A51_IMG_4002.JPG	Day15	cold	Rep2	A51	4002	[b'rep2_day14_cold']	rep2	day14	cold	13	seed	50594	0.453053689778988	5	37224.4328809985	NA	NA	NA	NA	NA	NA	NA	NA	NA	NA
Day15_cold_Rep2_A51_IMG_4002.JPG	Day15	cold	Rep2	A51	4002	[b'rep2_day14_cold']	rep2	day14	cold	14	seedling	19185	0.171795767055577	5	37224.4328809985	NA	NA	NA	NA	NA	NA	NA	NA	NA	NA
Day02_cold_Rep3_A41_IMG_5113.JPG	Day02	cold	Rep3	A41	5113	[b'rep3_day2_cold']	rep3	day2	cold	1	qrcode	1100082	9.69403866321411	NA	37826.7523722069	NA	NA	NA	NA	NA	NA	NA	NA	NA	NA
Day02_cold_Rep3_A41_IMG_5113.JPG	Day02	cold	Rep3	A41	5113	[b'rep3_day2_cold']	rep3	day2	cold	2	ruler	113411	NA	NA	37826.7523722069	NA	NA	NA	NA	NA	0.994003807106599	0.960724672165821	0.95	0.945052083333333	0.0188684850956618
Day02_cold_Rep3_A41_IMG_5113.JPG	Day02	cold	Rep3	A41	5113	[b'rep3_day2_cold']	rep3	day2	cold	3	ruler	110616	NA	NA	37826.7523722069	NA	NA	NA	NA	NA	0.994003807106599	0.960724672165821	0.95	0.945052083333333	0.0188684850956618
Day02_cold_Rep3_A41_IMG_5113.JPG	Day02	cold	Rep3	A41	5113	[b'rep3_day2_cold']	rep3	day2	cold	4	ruler	114915	NA	NA	37826.7523722069	NA	NA	NA	NA	NA	0.994003807106599	0.960724672165821	0.95	0.945052083333333	0.0188684850956618
Day02_cold_Rep3_A41_IMG_5113.JPG	Day02	cold	Rep3	A41	5113	[b'rep3_day2_cold']	rep3	day2	cold	5	ruler	111222	NA	NA	37826.7523722069	NA	NA	NA	NA	NA	0.994003807106599	0.960724672165821	0.95	0.945052083333333	0.0188684850956618
Day02_cold_Rep3_A41_IMG_5113.JPG	Day02	cold	Rep3	A41	5113	[b'rep3_day2_cold']	rep3	day2	cold	6	ruler	109782	NA	NA	37826.7523722069	NA	NA	NA	NA	NA	0.994003807106599	0.960724672165821	0.95	0.945052083333333	0.0188684850956618
Day02_cold_Rep3_A41_IMG_5113.JPG	Day02	cold	Rep3	A41	5113	[b'rep3_day2_cold']	rep3	day2	cold	7	seed	6048	0.0532956141770513	5	37826.7523722069	NA	NA	NA	NA	NA	NA	NA	NA	NA	NA
Day02_cold_Rep3_A41_IMG_5113.JPG	Day02	cold	Rep3	A41	5113	[b'rep3_day2_cold']	rep3	day2	cold	8	seed	7125	0.062786251820683	5	37826.7523722069	NA	NA	NA	NA	NA	NA	NA	NA	NA	NA
Day02_cold_Rep3_A41_IMG_5113.JPG	Day02	cold	Rep3	A41	5113	[b'rep3_day2_cold']	rep3	day2	cold	9	seed	6099	0.0537450315585046	5	37826.7523722069	NA	NA	NA	NA	NA	NA	NA	NA	NA	NA
Day02_cold_Rep3_A41_IMG_5113.JPG	Day02	cold	Rep3	A41	5113	[b'rep3_day2_cold']	rep3	day2	cold	10	seed	6483	0.0571288800776825	5	37826.7523722069	NA	NA	NA	NA	NA	NA	NA	NA	NA	NA
Day02_cold_Rep3_A41_IMG_5113.JPG	Day02	cold	Rep3	A41	5113	[b'rep3_day2_cold']	rep3	day2	cold	11	seed	8040	0.0708493283702865	5	37826.7523722069	NA	NA	NA	NA	NA	NA	NA	NA	NA	NA
Day02_cold_Rep3_A41_IMG_5113.JPG	Day02	cold	Rep3	A41	5113	[b'rep3_day2_cold']	rep3	day2	cold	12	seed	7205	0.0634912202621783	5	37826.7523722069	NA	NA	NA	NA	NA	NA	NA	NA	NA	NA
Day02_cold_Rep3_A41_IMG_5113.JPG	Day02	cold	Rep3	A41	5113	[b'rep3_day2_cold']	rep3	day2	cold	13	seed	7053	0.0621517802233371	5	37826.7523722069	NA	NA	NA	NA	NA	NA	NA	NA	NA	NA
Day02_cold_Rep3_A41_IMG_5113.JPG	Day02	cold	Rep3	A41	5113	[b'rep3_day2_cold']	rep3	day2	cold	14	seed	4381	0.0386058342773912	5	37826.7523722069	NA	NA	NA	NA	NA	NA	NA	NA	NA	NA
Day02_cold_Rep3_A41_IMG_5113.JPG	Day02	cold	Rep3	A41	5113	[b'rep3_day2_cold']	rep3	day2	cold	15	seed	8902	0.0784453633273993	5	37826.7523722069	NA	NA	NA	NA	NA	NA	NA	NA	NA	NA
Day02_cold_Rep3_A41_IMG_5113.JPG	Day02	cold	Rep3	A41	5113	[b'rep3_day2_cold']	rep3	day2	cold	16	seed	6740	0.0593935911959864	5	37826.7523722069	NA	NA	NA	NA	NA	NA	NA	NA	NA	NA
Day05_cold_Rep1_A13_IMG_0904.JPG	Day05	cold	Rep1	A13	904	[b'rep1_day5_cold']	rep1	day5	cold	1	qrcode	1059172	9.48499239076805	NA	37222.7323742475	NA	NA	NA	NA	NA	NA	NA	NA	NA	NA
Day05_cold_Rep1_A13_IMG_0904.JPG	Day05	cold	Rep1	A13	904	[b'rep1_day5_cold']	rep1	day5	cold	2	ruler	112029	NA	NA	37222.7323742475	NA	NA	NA	NA	NA	0.990665603826225	0.95324113192507	0.95	0.925691510561977	0.0228686862183469
Day05_cold_Rep1_A13_IMG_0904.JPG	Day05	cold	Rep1	A13	904	[b'rep1_day5_cold']	rep1	day5	cold	3	ruler	109446	NA	NA	37222.7323742475	NA	NA	NA	NA	NA	0.990665603826225	0.95324113192507	0.95	0.925691510561977	0.0228686862183469
Day05_cold_Rep1_A13_IMG_0904.JPG	Day05	cold	Rep1	A13	904	[b'rep1_day5_cold']	rep1	day5	cold	4	ruler	108180	NA	NA	37222.7323742475	NA	NA	NA	NA	NA	0.990665603826225	0.95324113192507	0.95	0.925691510561977	0.0228686862183469
Day05_cold_Rep1_A13_IMG_0904.JPG	Day05	cold	Rep1	A13	904	[b'rep1_day5_cold']	rep1	day5	cold	5	ruler	111168	NA	NA	37222.7323742475	NA	NA	NA	NA	NA	0.990665603826225	0.95324113192507	0.95	0.925691510561977	0.0228686862183469
Day05_cold_Rep1_A13_IMG_0904.JPG	Day05	cold	Rep1	A13	904	[b'rep1_day5_cold']	rep1	day5	cold	6	ruler	108330	NA	NA	37222.7323742475	NA	NA	NA	NA	NA	0.990665603826225	0.95324113192507	0.95	0.925691510561977	0.0228686862183469
Day05_cold_Rep1_A13_IMG_0904.JPG	Day05	cold	Rep1	A13	904	[b'rep1_day5_cold']	rep1	day5	cold	7	seed	6066	0.054321643550244	5	37222.7323742475	NA	NA	NA	NA	NA	NA	NA	NA	NA	NA
Day05_cold_Rep1_A13_IMG_0904.JPG	Day05	cold	Rep1	A13	904	[b'rep1_day5_cold']	rep1	day5	cold	8	seed	7401	0.0662767035798476	5	37222.7323742475	NA	NA	NA	NA	NA	NA	NA	NA	NA	NA
Day05_cold_Rep1_A13_IMG_0904.JPG	Day05	cold	Rep1	A13	904	[b'rep1_day5_cold']	rep1	day5	cold	9	seed	6504	0.0582439778520914	5	37222.7323742475	NA	NA	NA	NA	NA	NA	NA	NA	NA	NA
Day05_cold_Rep1_A13_IMG_0904.JPG	Day05	cold	Rep1	A13	904	[b'rep1_day5_cold']	rep1	day5	cold	10	seed	6564	0.0587812839208377	5	37222.7323742475	NA	NA	NA	NA	NA	NA	NA	NA	NA	NA
Day05_cold_Rep1_A13_IMG_0904.JPG	Day05	cold	Rep1	A13	904	[b'rep1_day5_cold']	rep1	day5	cold	11	seed	6454	0.0577962227948029	5	37222.7323742475	NA	NA	NA	NA	NA	NA	NA	NA	NA	NA
Day05_cold_Rep1_A13_IMG_0904.JPG	Day05	cold	Rep1	A13	904	[b'rep1_day5_cold']	rep1	day5	cold	12	seed	8004	0.0716766295707472	5	37222.7323742475	NA	NA	NA	NA	NA	NA	NA	NA	NA	NA
Day05_cold_Rep1_A13_IMG_0904.JPG	Day05	cold	Rep1	A13	904	[b'rep1_day5_cold']	rep1	day5	cold	13	seed	8710	0.0779989309796612	5	37222.7323742475	NA	NA	NA	NA	NA	NA	NA	NA	NA	NA
Day05_cold_Rep1_A13_IMG_0904.JPG	Day05	cold	Rep1	A13	904	[b'rep1_day5_cold']	rep1	day5	cold	14	seed	7404	0.0663035688832849	5	37222.7323742475	NA	NA	NA	NA	NA	NA	NA	NA	NA	NA
Day05_cold_Rep1_A13_IMG_0904.JPG	Day05	cold	Rep1	A13	904	[b'rep1_day5_cold']	rep1	day5	cold	15	seed	4668	0.0418024121484568	5	37222.7323742475	NA	NA	NA	NA	NA	NA	NA	NA	NA	NA
Day05_cold_Rep1_A13_IMG_0904.JPG	Day05	cold	Rep1	A13	904	[b'rep1_day5_cold']	rep1	day5	cold	16	seed	6228	0.0557723699358588	5	37222.7323742475	NA	NA	NA	NA	NA	NA	NA	NA	NA	NA
Day17_cold_Rep2_A18_IMG_4094.JPG	Day17	cold	Rep2	A18	4094	[b'rep2_day17_cold']	rep2	day17	cold	1	qrcode	1152983	9.85547516854031	NA	38996.3609155528	NA	NA	NA	NA	NA	NA	NA	NA	NA	NA
Day17_cold_Rep2_A18_IMG_4094.JPG	Day17	cold	Rep2	A18	4094	[b'rep2_day17_cold']	rep2	day17	cold	2	ruler	114661	NA	NA	38996.3609155528	NA	NA	NA	NA	NA	0.969289340101523	0.941718886749519	0.95	0.912205246180391	0.0247716226616263
Day17_cold_Rep2_A18_IMG_4094.JPG	Day17	cold	Rep2	A18	4094	[b'rep2_day17_cold']	rep2	day17	cold	3	ruler	113649	NA	NA	38996.3609155528	NA	NA	NA	NA	NA	0.969289340101523	0.941718886749519	0.95	0.912205246180391	0.0247716226616263
Day17_cold_Rep2_A18_IMG_4094.JPG	Day17	cold	Rep2	A18	4094	[b'rep2_day17_cold']	rep2	day17	cold	4	ruler	118194	NA	NA	38996.3609155528	NA	NA	NA	NA	NA	0.969289340101523	0.941718886749519	0.95	0.912205246180391	0.0247716226616263
Day17_cold_Rep2_A18_IMG_4094.JPG	Day17	cold	Rep2	A18	4094	[b'rep2_day17_cold']	rep2	day17	cold	5	ruler	119522	NA	NA	38996.3609155528	NA	NA	NA	NA	NA	0.969289340101523	0.941718886749519	0.95	0.912205246180391	0.0247716226616263
Day17_cold_Rep2_A18_IMG_4094.JPG	Day17	cold	Rep2	A18	4094	[b'rep2_day17_cold']	rep2	day17	cold	6	ruler	113570	NA	NA	38996.3609155528	NA	NA	NA	NA	NA	0.969289340101523	0.941718886749519	0.95	0.912205246180391	0.0247716226616263
Day17_cold_Rep2_A18_IMG_4094.JPG	Day17	cold	Rep2	A18	4094	[b'rep2_day17_cold']	rep2	day17	cold	7	seed	4596	0.0392857170267135	5	38996.3609155528	NA	NA	NA	NA	NA	NA	NA	NA	NA	NA
Day17_cold_Rep2_A18_IMG_4094.JPG	Day17	cold	Rep2	A18	4094	[b'rep2_day17_cold']	rep2	day17	cold	8	seed	4923	0.042080849635011	5	38996.3609155528	NA	NA	NA	NA	NA	NA	NA	NA	NA	NA
Day17_cold_Rep2_A18_IMG_4094.JPG	Day17	cold	Rep2	A18	4094	[b'rep2_day17_cold']	rep2	day17	cold	9	seedling	13677	0.116908344598425	5	38996.3609155528	NA	NA	NA	NA	NA	NA	NA	NA	NA	NA
Day17_cold_Rep2_A18_IMG_4094.JPG	Day17	cold	Rep2	A18	4094	[b'rep2_day17_cold']	rep2	day17	cold	10	seedling	10257	0.0876748475942125	5	38996.3609155528	NA	NA	NA	NA	NA	NA	NA	NA	NA	NA
Day17_cold_Rep2_A18_IMG_4094.JPG	Day17	cold	Rep2	A18	4094	[b'rep2_day17_cold']	rep2	day17	cold	11	seedling	14092	0.120455684147182	5	38996.3609155528	NA	NA	NA	NA	NA	NA	NA	NA	NA	NA
Day17_cold_Rep2_A18_IMG_4094.JPG	Day17	cold	Rep2	A18	4094	[b'rep2_day17_cold']	rep2	day17	cold	12	seedling	13264	0.113378100661951	5	38996.3609155528	NA	NA	NA	NA	NA	NA	NA	NA	NA	NA
Day17_cold_Rep2_A18_IMG_4094.JPG	Day17	cold	Rep2	A18	4094	[b'rep2_day17_cold']	rep2	day17	cold	13	seedling	10415	0.0890254009645825	5	38996.3609155528	NA	NA	NA	NA	NA	NA	NA	NA	NA	NA
Day17_cold_Rep2_A18_IMG_4094.JPG	Day17	cold	Rep2	A18	4094	[b'rep2_day17_cold']	rep2	day17	cold	14	seedling	13836	0.118267445774937	5	38996.3609155528	NA	NA	NA	NA	NA	NA	NA	NA	NA	NA
Day17_cold_Rep2_A18_IMG_4094.JPG	Day17	cold	Rep2	A18	4094	[b'rep2_day17_cold']	rep2	day17	cold	15	seedling	16564	0.141585860929174	5	38996.3609155528	NA	NA	NA	NA	NA	NA	NA	NA	NA	NA
Day07_cold_Rep1_A35_IMG_1142.JPG	Day07	cold	Rep1	A35	1142	[b'rep1_day7_cold']	rep1	day7	cold	1	qrcode	938569	8.63553262081784	NA	36228.9562289562	NA	NA	NA	NA	NA	NA	NA	NA	NA	NA
Day07_cold_Rep1_A35_IMG_1142.JPG	Day07	cold	Rep1	A35	1142	[b'rep1_day7_cold']	rep1	day7	cold	2	ruler	109386	NA	NA	36228.9562289562	NA	NA	NA	NA	NA	0.984789473684211	0.955968421052632	0.95	0.935052631578947	0.0173650905897763
Day07_cold_Rep1_A35_IMG_1142.JPG	Day07	cold	Rep1	A35	1142	[b'rep1_day7_cold']	rep1	day7	cold	3	ruler	106328	NA	NA	36228.9562289562	NA	NA	NA	NA	NA	0.984789473684211	0.955968421052632	0.95	0.935052631578947	0.0173650905897763
Day07_cold_Rep1_A35_IMG_1142.JPG	Day07	cold	Rep1	A35	1142	[b'rep1_day7_cold']	rep1	day7	cold	4	ruler	111213	NA	NA	36228.9562289562	NA	NA	NA	NA	NA	0.984789473684211	0.955968421052632	0.95	0.935052631578947	0.0173650905897763
Day07_cold_Rep1_A35_IMG_1142.JPG	Day07	cold	Rep1	A35	1142	[b'rep1_day7_cold']	rep1	day7	cold	5	ruler	106524	NA	NA	36228.9562289562	NA	NA	NA	NA	NA	0.984789473684211	0.955968421052632	0.95	0.935052631578947	0.0173650905897763
Day07_cold_Rep1_A35_IMG_1142.JPG	Day07	cold	Rep1	A35	1142	[b'rep1_day7_cold']	rep1	day7	cold	6	ruler	105420	NA	NA	36228.9562289562	NA	NA	NA	NA	NA	0.984789473684211	0.955968421052632	0.95	0.935052631578947	0.0173650905897763
Day07_cold_Rep1_A35_IMG_1142.JPG	Day07	cold	Rep1	A35	1142	[b'rep1_day7_cold']	rep1	day7	cold	7	seed	7057	0.0649296468401487	5	36228.9562289562	NA	NA	NA	NA	NA	NA	NA	NA	NA	NA
Day07_cold_Rep1_A35_IMG_1142.JPG	Day07	cold	Rep1	A35	1142	[b'rep1_day7_cold']	rep1	day7	cold	8	seedling	11240	0.103416356877323	5	36228.9562289562	NA	NA	NA	NA	NA	NA	NA	NA	NA	NA
Day07_cold_Rep1_A35_IMG_1142.JPG	Day07	cold	Rep1	A35	1142	[b'rep1_day7_cold']	rep1	day7	cold	9	seedling	14384	0.132343494423792	5	36228.9562289562	NA	NA	NA	NA	NA	NA	NA	NA	NA	NA
Day07_cold_Rep1_A35_IMG_1142.JPG	Day07	cold	Rep1	A35	1142	[b'rep1_day7_cold']	rep1	day7	cold	10	seedling	18340	0.168741635687732	5	36228.9562289562	NA	NA	NA	NA	NA	NA	NA	NA	NA	NA
Day07_cold_Rep1_A35_IMG_1142.JPG	Day07	cold	Rep1	A35	1142	[b'rep1_day7_cold']	rep1	day7	cold	11	seedling	10383	0.0955313197026022	5	36228.9562289562	NA	NA	NA	NA	NA	NA	NA	NA	NA	NA
Day07_cold_Rep1_A35_IMG_1142.JPG	Day07	cold	Rep1	A35	1142	[b'rep1_day7_cold']	rep1	day7	cold	12	seedling	14951	0.13756031598513	5	36228.9562289562	NA	NA	NA	NA	NA	NA	NA	NA	NA	NA
Day07_cold_Rep1_A35_IMG_1142.JPG	Day07	cold	Rep1	A35	1142	[b'rep1_day7_cold']	rep1	day7	cold	13	seedling	12460	0.11464126394052	5	36228.9562289562	NA	NA	NA	NA	NA	NA	NA	NA	NA	NA
Day07_cold_Rep1_A35_IMG_1142.JPG	Day07	cold	Rep1	A35	1142	[b'rep1_day7_cold']	rep1	day7	cold	14	seedling	10830	0.0996440520446097	5	36228.9562289562	NA	NA	NA	NA	NA	NA	NA	NA	NA	NA
Day07_cold_Rep1_A35_IMG_1142.JPG	Day07	cold	Rep1	A35	1142	[b'rep1_day7_cold']	rep1	day7	cold	15	seedling	11439	0.105247304832714	5	36228.9562289562	NA	NA	NA	NA	NA	NA	NA	NA	NA	NA
Day28_cold_Rep3_A42_IMG_7202.JPG	Day28	cold	Rep3	A42	7202	[b'rep3_day28_cold']	rep3	day28	cold	1	qrcode	1155472	9.67731497128794	NA	39800.020406081	NA	NA	NA	NA	NA	NA	NA	NA	NA	NA
Day28_cold_Rep3_A42_IMG_7202.JPG	Day28	cold	Rep3	A42	7202	[b'rep3_day28_cold']	rep3	day28	cold	2	ruler	117024	NA	NA	39800.020406081	NA	NA	NA	NA	NA	0.983756345177665	0.938288614938361	0.95	0.880135530494361	0.0419812397675896
Day28_cold_Rep3_A42_IMG_7202.JPG	Day28	cold	Rep3	A42	7202	[b'rep3_day28_cold']	rep3	day28	cold	3	ruler	120176	NA	NA	39800.020406081	NA	NA	NA	NA	NA	0.983756345177665	0.938288614938361	0.95	0.880135530494361	0.0419812397675896
Day28_cold_Rep3_A42_IMG_7202.JPG	Day28	cold	Rep3	A42	7202	[b'rep3_day28_cold']	rep3	day28	cold	4	ruler	120520	NA	NA	39800.020406081	NA	NA	NA	NA	NA	0.983756345177665	0.938288614938361	0.95	0.880135530494361	0.0419812397675896
Day28_cold_Rep3_A42_IMG_7202.JPG	Day28	cold	Rep3	A42	7202	[b'rep3_day28_cold']	rep3	day28	cold	5	ruler	112121	NA	NA	39800.020406081	NA	NA	NA	NA	NA	0.983756345177665	0.938288614938361	0.95	0.880135530494361	0.0419812397675896
Day28_cold_Rep3_A42_IMG_7202.JPG	Day28	cold	Rep3	A42	7202	[b'rep3_day28_cold']	rep3	day28	cold	6	ruler	109086	NA	NA	39800.020406081	NA	NA	NA	NA	NA	0.983756345177665	0.938288614938361	0.95	0.880135530494361	0.0419812397675896
Day28_cold_Rep3_A42_IMG_7202.JPG	Day28	cold	Rep3	A42	7202	[b'rep3_day28_cold']	rep3	day28	cold	7	seed	4450	0.037269662633306	5	39800.020406081	NA	NA	NA	NA	NA	NA	NA	NA	NA	NA
Day28_cold_Rep3_A42_IMG_7202.JPG	Day28	cold	Rep3	A42	7202	[b'rep3_day28_cold']	rep3	day28	cold	8	seed	54817	0.459103617206727	5	39800.020406081	NA	NA	NA	NA	NA	NA	NA	NA	NA	NA
Day28_cold_Rep3_A42_IMG_7202.JPG	Day28	cold	Rep3	A42	7202	[b'rep3_day28_cold']	rep3	day28	cold	9	seed	39400	0.329983080393765	5	39800.020406081	NA	NA	NA	NA	NA	NA	NA	NA	NA	NA
Day28_cold_Rep3_A42_IMG_7202.JPG	Day28	cold	Rep3	A42	7202	[b'rep3_day28_cold']	rep3	day28	cold	10	seed	19131	0.160226048502871	5	39800.020406081	NA	NA	NA	NA	NA	NA	NA	NA	NA	NA
Day28_cold_Rep3_A42_IMG_7202.JPG	Day28	cold	Rep3	A42	7202	[b'rep3_day28_cold']	rep3	day28	cold	11	seed	4517	0.0378308013740771	5	39800.020406081	NA	NA	NA	NA	NA	NA	NA	NA	NA	NA
Day28_cold_Rep3_A42_IMG_7202.JPG	Day28	cold	Rep3	A42	7202	[b'rep3_day28_cold']	rep3	day28	cold	12	seed	61192	0.512495549630845	5	39800.020406081	NA	NA	NA	NA	NA	NA	NA	NA	NA	NA
Day28_cold_Rep3_A42_IMG_7202.JPG	Day28	cold	Rep3	A42	7202	[b'rep3_day28_cold']	rep3	day28	cold	13	seed	65757	0.550728360849057	5	39800.020406081	NA	NA	NA	NA	NA	NA	NA	NA	NA	NA
Day28_cold_Rep3_A42_IMG_7202.JPG	Day28	cold	Rep3	A42	7202	[b'rep3_day28_cold']	rep3	day28	cold	14	seed	28827	0.241432037018048	5	39800.020406081	NA	NA	NA	NA	NA	NA	NA	NA	NA	NA
Day28_cold_Rep3_A42_IMG_7202.JPG	Day28	cold	Rep3	A42	7202	[b'rep3_day28_cold']	rep3	day28	cold	15	seed	27495	0.230276263843314	5	39800.020406081	NA	NA	NA	NA	NA	NA	NA	NA	NA	NA
Day28_cold_Rep3_A42_IMG_7202.JPG	Day28	cold	Rep3	A42	7202	[b'rep3_day28_cold']	rep3	day28	cold	16	seedling	29895	0.250376756050041	5	39800.020406081	NA	NA	NA	NA	NA	NA	NA	NA	NA	NA
Day28_cold_Rep3_A42_IMG_7202.JPG	Day28	cold	Rep3	A42	7202	[b'rep3_day28_cold']	rep3	day28	cold	17	seedling	10981	0.0919681270508614	5	39800.020406081	NA	NA	NA	NA	NA	NA	NA	NA	NA	NA
Day24_cold_Rep2_A19_IMG_4505.JPG	Day24	cold	Rep2	A19	4505	[b'rep2_day24_cold']	rep2	day24	cold	1	qrcode	1124223	9.81080012732615	NA	38196.7826412271	NA	NA	NA	NA	NA	NA	NA	NA	NA	NA
Day24_cold_Rep2_A19_IMG_4505.JPG	Day24	cold	Rep2	A19	4505	[b'rep2_day24_cold']	rep2	day24	cold	2	ruler	112353	NA	NA	38196.7826412271	NA	NA	NA	NA	NA	1.03461690989848	0.960242438663283	0.95	0.901425021150592	0.0449058439706777
Day24_cold_Rep2_A19_IMG_4505.JPG	Day24	cold	Rep2	A19	4505	[b'rep2_day24_cold']	rep2	day24	cold	3	ruler	110337	NA	NA	38196.7826412271	NA	NA	NA	NA	NA	1.03461690989848	0.960242438663283	0.95	0.901425021150592	0.0449058439706777
Day24_cold_Rep2_A19_IMG_4505.JPG	Day24	cold	Rep2	A19	4505	[b'rep2_day24_cold']	rep2	day24	cold	4	ruler	114017	NA	NA	38196.7826412271	NA	NA	NA	NA	NA	1.03461690989848	0.960242438663283	0.95	0.901425021150592	0.0449058439706777
Day24_cold_Rep2_A19_IMG_4505.JPG	Day24	cold	Rep2	A19	4505	[b'rep2_day24_cold']	rep2	day24	cold	5	ruler	112310	NA	NA	38196.7826412271	NA	NA	NA	NA	NA	1.03461690989848	0.960242438663283	0.95	0.901425021150592	0.0449058439706777
Day24_cold_Rep2_A19_IMG_4505.JPG	Day24	cold	Rep2	A19	4505	[b'rep2_day24_cold']	rep2	day24	cold	6	ruler	103941	NA	NA	38196.7826412271	NA	NA	NA	NA	NA	1.03461690989848	0.960242438663283	0.95	0.901425021150592	0.0449058439706777
Day24_cold_Rep2_A19_IMG_4505.JPG	Day24	cold	Rep2	A19	4505	[b'rep2_day24_cold']	rep2	day24	cold	7	seed	5688	0.0496376885406464	5	38196.7826412271	NA	NA	NA	NA	NA	NA	NA	NA	NA	NA
Day24_cold_Rep2_A19_IMG_4505.JPG	Day24	cold	Rep2	A19	4505	[b'rep2_day24_cold']	rep2	day24	cold	8	seed	5322	0.0464437022526934	5	38196.7826412271	NA	NA	NA	NA	NA	NA	NA	NA	NA	NA
Day24_cold_Rep2_A19_IMG_4505.JPG	Day24	cold	Rep2	A19	4505	[b'rep2_day24_cold']	rep2	day24	cold	9	seed	64884	0.56622570029383	5	38196.7826412271	NA	NA	NA	NA	NA	NA	NA	NA	NA	NA
Day24_cold_Rep2_A19_IMG_4505.JPG	Day24	cold	Rep2	A19	4505	[b'rep2_day24_cold']	rep2	day24	cold	10	seed	50997	0.445037482859941	5	38196.7826412271	NA	NA	NA	NA	NA	NA	NA	NA	NA	NA
Day24_cold_Rep2_A19_IMG_4505.JPG	Day24	cold	Rep2	A19	4505	[b'rep2_day24_cold']	rep2	day24	cold	11	seed	2970	0.0259184133202742	5	38196.7826412271	NA	NA	NA	NA	NA	NA	NA	NA	NA	NA
Day24_cold_Rep2_A19_IMG_4505.JPG	Day24	cold	Rep2	A19	4505	[b'rep2_day24_cold']	rep2	day24	cold	12	seed	4998	0.0436162389813908	5	38196.7826412271	NA	NA	NA	NA	NA	NA	NA	NA	NA	NA
Day24_cold_Rep2_A19_IMG_4505.JPG	Day24	cold	Rep2	A19	4505	[b'rep2_day24_cold']	rep2	day24	cold	13	seed	48372	0.422129794319295	5	38196.7826412271	NA	NA	NA	NA	NA	NA	NA	NA	NA	NA
Day24_cold_Rep2_A19_IMG_4505.JPG	Day24	cold	Rep2	A19	4505	[b'rep2_day24_cold']	rep2	day24	cold	14	seed	42624	0.371968501469148	5	38196.7826412271	NA	NA	NA	NA	NA	NA	NA	NA	NA	NA
Day24_cold_Rep2_A19_IMG_4505.JPG	Day24	cold	Rep2	A19	4505	[b'rep2_day24_cold']	rep2	day24	cold	15	seedling	17123	0.149427943192948	5	38196.7826412271	NA	NA	NA	NA	NA	NA	NA	NA	NA	NA
Day24_cold_Rep2_A19_IMG_4505.JPG	Day24	cold	Rep2	A19	4505	[b'rep2_day24_cold']	rep2	day24	cold	16	seedling	10406	0.0908104407443683	5	38196.7826412271	NA	NA	NA	NA	NA	NA	NA	NA	NA	NA
Day24_cold_Rep2_A19_IMG_4505.JPG	Day24	cold	Rep2	A19	4505	[b'rep2_day24_cold']	rep2	day24	cold	17	seedling	11920	0.104022722820764	5	38196.7826412271	NA	NA	NA	NA	NA	NA	NA	NA	NA	NA
Day24_cold_Rep2_A19_IMG_4505.JPG	Day24	cold	Rep2	A19	4505	[b'rep2_day24_cold']	rep2	day24	cold	18	seedling	17840	0.155685014691479	5	38196.7826412271	NA	NA	NA	NA	NA	NA	NA	NA	NA	NA
Day27_cold_Rep2_A36_IMG_4699.JPG	Day27	cold	Rep2	A36	4699	[b'rep2_day27_cold']	rep2	day27	cold	1	qrcode	1155974	10.266037072879	NA	37533.9251096827	NA	NA	NA	NA	NA	NA	NA	NA	NA	NA
Day27_cold_Rep2_A36_IMG_4699.JPG	Day27	cold	Rep2	A36	4699	[b'rep2_day27_cold']	rep2	day27	cold	2	ruler	110361	NA	NA	37533.9251096827	NA	NA	NA	NA	NA	1.05038659793814	0.963624624140893	0.95	0.914446413230241	0.0470727919682647
Day27_cold_Rep2_A36_IMG_4699.JPG	Day27	cold	Rep2	A36	4699	[b'rep2_day27_cold']	rep2	day27	cold	3	ruler	108408	NA	NA	37533.9251096827	NA	NA	NA	NA	NA	1.05038659793814	0.963624624140893	0.95	0.914446413230241	0.0470727919682647
Day27_cold_Rep2_A36_IMG_4699.JPG	Day27	cold	Rep2	A36	4699	[b'rep2_day27_cold']	rep2	day27	cold	4	ruler	110586	NA	NA	37533.9251096827	NA	NA	NA	NA	NA	1.05038659793814	0.963624624140893	0.95	0.914446413230241	0.0470727919682647
Day27_cold_Rep2_A36_IMG_4699.JPG	Day27	cold	Rep2	A36	4699	[b'rep2_day27_cold']	rep2	day27	cold	5	ruler	113988	NA	NA	37533.9251096827	NA	NA	NA	NA	NA	1.05038659793814	0.963624624140893	0.95	0.914446413230241	0.0470727919682647
Day27_cold_Rep2_A36_IMG_4699.JPG	Day27	cold	Rep2	A36	4699	[b'rep2_day27_cold']	rep2	day27	cold	6	ruler	102087	NA	NA	37533.9251096827	NA	NA	NA	NA	NA	1.05038659793814	0.963624624140893	0.95	0.914446413230241	0.0470727919682647
Day27_cold_Rep2_A36_IMG_4699.JPG	Day27	cold	Rep2	A36	4699	[b'rep2_day27_cold']	rep2	day27	cold	7	seed	69834	0.620185603609971	5	37533.9251096827	NA	NA	NA	NA	NA	NA	NA	NA	NA	NA
Day27_cold_Rep2_A36_IMG_4699.JPG	Day27	cold	Rep2	A36	4699	[b'rep2_day27_cold']	rep2	day27	cold	8	seed	5154	0.045771924864762	5	37533.9251096827	NA	NA	NA	NA	NA	NA	NA	NA	NA	NA
Day27_cold_Rep2_A36_IMG_4699.JPG	Day27	cold	Rep2	A36	4699	[b'rep2_day27_cold']	rep2	day27	cold	9	seed	34841	0.309417856851605	5	37533.9251096827	NA	NA	NA	NA	NA	NA	NA	NA	NA	NA
Day27_cold_Rep2_A36_IMG_4699.JPG	Day27	cold	Rep2	A36	4699	[b'rep2_day27_cold']	rep2	day27	cold	10	seed	48828	0.433634370837524	5	37533.9251096827	NA	NA	NA	NA	NA	NA	NA	NA	NA	NA
Day27_cold_Rep2_A36_IMG_4699.JPG	Day27	cold	Rep2	A36	4699	[b'rep2_day27_cold']	rep2	day27	cold	11	seed	4932	0.0438003751325196	5	37533.9251096827	NA	NA	NA	NA	NA	NA	NA	NA	NA	NA
Day27_cold_Rep2_A36_IMG_4699.JPG	Day27	cold	Rep2	A36	4699	[b'rep2_day27_cold']	rep2	day27	cold	12	seed	29188	0.259214385516623	5	37533.9251096827	NA	NA	NA	NA	NA	NA	NA	NA	NA	NA
Day27_cold_Rep2_A36_IMG_4699.JPG	Day27	cold	Rep2	A36	4699	[b'rep2_day27_cold']	rep2	day27	cold	13	seedling	6084	0.0540311196890206	5	37533.9251096827	NA	NA	NA	NA	NA	NA	NA	NA	NA	NA
Day05_cold_Rep1_A24_IMG_0891.JPG	Day05	cold	Rep1	A24	891	[b'rep1_day5_cold']	rep1	day5	cold	1	qrcode	1076275	9.84743397591486	NA	36431.6566336768	NA	NA	NA	NA	NA	NA	NA	NA	NA	NA
Day05_cold_Rep1_A24_IMG_0891.JPG	Day05	cold	Rep1	A24	891	[b'rep1_day5_cold']	rep1	day5	cold	2	ruler	113031	NA	NA	36431.6566336768	NA	NA	NA	NA	NA	0.989871134020619	0.958788659793814	0.95	0.944072164948454	0.0163624194520946
Day05_cold_Rep1_A24_IMG_0891.JPG	Day05	cold	Rep1	A24	891	[b'rep1_day5_cold']	rep1	day5	cold	3	ruler	107120	NA	NA	36431.6566336768	NA	NA	NA	NA	NA	0.989871134020619	0.958788659793814	0.95	0.944072164948454	0.0163624194520946
Day05_cold_Rep1_A24_IMG_0891.JPG	Day05	cold	Rep1	A24	891	[b'rep1_day5_cold']	rep1	day5	cold	4	ruler	106224	NA	NA	36431.6566336768	NA	NA	NA	NA	NA	0.989871134020619	0.958788659793814	0.95	0.944072164948454	0.0163624194520946
Day05_cold_Rep1_A24_IMG_0891.JPG	Day05	cold	Rep1	A24	891	[b'rep1_day5_cold']	rep1	day5	cold	5	ruler	110262	NA	NA	36431.6566336768	NA	NA	NA	NA	NA	0.989871134020619	0.958788659793814	0.95	0.944072164948454	0.0163624194520946
Day05_cold_Rep1_A24_IMG_0891.JPG	Day05	cold	Rep1	A24	891	[b'rep1_day5_cold']	rep1	day5	cold	6	ruler	106275	NA	NA	36431.6566336768	NA	NA	NA	NA	NA	0.989871134020619	0.958788659793814	0.95	0.944072164948454	0.0163624194520946
Day05_cold_Rep1_A24_IMG_0891.JPG	Day05	cold	Rep1	A24	891	[b'rep1_day5_cold']	rep1	day5	cold	7	seed	4713	0.0431218381254668	5	36431.6566336768	NA	NA	NA	NA	NA	NA	NA	NA	NA	NA
Day05_cold_Rep1_A24_IMG_0891.JPG	Day05	cold	Rep1	A24	891	[b'rep1_day5_cold']	rep1	day5	cold	8	seed	5364	0.0490781964152352	5	36431.6566336768	NA	NA	NA	NA	NA	NA	NA	NA	NA	NA
Day05_cold_Rep1_A24_IMG_0891.JPG	Day05	cold	Rep1	A24	891	[b'rep1_day5_cold']	rep1	day5	cold	9	seed	5329	0.048757962098581	5	36431.6566336768	NA	NA	NA	NA	NA	NA	NA	NA	NA	NA
Day05_cold_Rep1_A24_IMG_0891.JPG	Day05	cold	Rep1	A24	891	[b'rep1_day5_cold']	rep1	day5	cold	10	seed	5499	0.0503133859223301	5	36431.6566336768	NA	NA	NA	NA	NA	NA	NA	NA	NA	NA
Day05_cold_Rep1_A24_IMG_0891.JPG	Day05	cold	Rep1	A24	891	[b'rep1_day5_cold']	rep1	day5	cold	11	seed	5346	0.0489135044809559	5	36431.6566336768	NA	NA	NA	NA	NA	NA	NA	NA	NA	NA
Day05_cold_Rep1_A24_IMG_0891.JPG	Day05	cold	Rep1	A24	891	[b'rep1_day5_cold']	rep1	day5	cold	12	seed	5619	0.0514113321508589	5	36431.6566336768	NA	NA	NA	NA	NA	NA	NA	NA	NA	NA
Day05_cold_Rep1_A24_IMG_0891.JPG	Day05	cold	Rep1	A24	891	[b'rep1_day5_cold']	rep1	day5	cold	13	seedling	6241	0.0571023534353996	5	36431.6566336768	NA	NA	NA	NA	NA	NA	NA	NA	NA	NA
Day05_cold_Rep1_A24_IMG_0891.JPG	Day05	cold	Rep1	A24	891	[b'rep1_day5_cold']	rep1	day5	cold	14	seedling	3621	0.0331305274458551	5	36431.6566336768	NA	NA	NA	NA	NA	NA	NA	NA	NA	NA
Day05_cold_Rep1_A24_IMG_0891.JPG	Day05	cold	Rep1	A24	891	[b'rep1_day5_cold']	rep1	day5	cold	15	seedling	6848	0.0626561314413741	5	36431.6566336768	NA	NA	NA	NA	NA	NA	NA	NA	NA	NA
Day05_cold_Rep1_A24_IMG_0891.JPG	Day05	cold	Rep1	A24	891	[b'rep1_day5_cold']	rep1	day5	cold	16	seedling	6808	0.0622901493651979	5	36431.6566336768	NA	NA	NA	NA	NA	NA	NA	NA	NA	NA
Day12_cold_Rep1_A57_IMG_1542.JPG	Day12	cold	Rep1	A57	1542	[b'rep1_day12_cold']	rep1	day12	cold	1	qrcode	1119117	9.02219731270358	NA	41346.8013468013	NA	NA	NA	NA	NA	NA	NA	NA	NA	NA
Day12_cold_Rep1_A57_IMG_1542.JPG	Day12	cold	Rep1	A57	1542	[b'rep1_day12_cold']	rep1	day12	cold	2	ruler	126057	NA	NA	41346.8013468013	NA	NA	NA	NA	NA	0.978728318136984	0.945264512714413	0.95	0.900519642986022	0.0272023494419679
Day12_cold_Rep1_A57_IMG_1542.JPG	Day12	cold	Rep1	A57	1542	[b'rep1_day12_cold']	rep1	day12	cold	3	ruler	123963	NA	NA	41346.8013468013	NA	NA	NA	NA	NA	0.978728318136984	0.945264512714413	0.95	0.900519642986022	0.0272023494419679
Day12_cold_Rep1_A57_IMG_1542.JPG	Day12	cold	Rep1	A57	1542	[b'rep1_day12_cold']	rep1	day12	cold	4	ruler	121572	NA	NA	41346.8013468013	NA	NA	NA	NA	NA	0.978728318136984	0.945264512714413	0.95	0.900519642986022	0.0272023494419679
Day12_cold_Rep1_A57_IMG_1542.JPG	Day12	cold	Rep1	A57	1542	[b'rep1_day12_cold']	rep1	day12	cold	5	ruler	118470	NA	NA	41346.8013468013	NA	NA	NA	NA	NA	0.978728318136984	0.945264512714413	0.95	0.900519642986022	0.0272023494419679
Day12_cold_Rep1_A57_IMG_1542.JPG	Day12	cold	Rep1	A57	1542	[b'rep1_day12_cold']	rep1	day12	cold	6	ruler	113859	NA	NA	41346.8013468013	NA	NA	NA	NA	NA	0.978728318136984	0.945264512714413	0.95	0.900519642986022	0.0272023494419679
Day12_cold_Rep1_A57_IMG_1542.JPG	Day12	cold	Rep1	A57	1542	[b'rep1_day12_cold']	rep1	day12	cold	7	seed	46119	0.371806270358306	5	41346.8013468013	NA	NA	NA	NA	NA	NA	NA	NA	NA	NA
Day12_cold_Rep1_A57_IMG_1542.JPG	Day12	cold	Rep1	A57	1542	[b'rep1_day12_cold']	rep1	day12	cold	8	seed	27699	0.223306270358306	5	41346.8013468013	NA	NA	NA	NA	NA	NA	NA	NA	NA	NA
Day12_cold_Rep1_A57_IMG_1542.JPG	Day12	cold	Rep1	A57	1542	[b'rep1_day12_cold']	rep1	day12	cold	9	seedling	9877	0.0796272801302932	5	41346.8013468013	NA	NA	NA	NA	NA	NA	NA	NA	NA	NA
Day12_cold_Rep1_A57_IMG_1542.JPG	Day12	cold	Rep1	A57	1542	[b'rep1_day12_cold']	rep1	day12	cold	10	seedling	9294	0.0749271986970684	5	41346.8013468013	NA	NA	NA	NA	NA	NA	NA	NA	NA	NA
Day12_cold_Rep1_A57_IMG_1542.JPG	Day12	cold	Rep1	A57	1542	[b'rep1_day12_cold']	rep1	day12	cold	11	seedling	13578	0.109464332247557	5	41346.8013468013	NA	NA	NA	NA	NA	NA	NA	NA	NA	NA
Day12_cold_Rep1_A57_IMG_1542.JPG	Day12	cold	Rep1	A57	1542	[b'rep1_day12_cold']	rep1	day12	cold	12	seedling	12445	0.100330211726384	5	41346.8013468013	NA	NA	NA	NA	NA	NA	NA	NA	NA	NA
Day12_cold_Rep1_A57_IMG_1542.JPG	Day12	cold	Rep1	A57	1542	[b'rep1_day12_cold']	rep1	day12	cold	13	seedling	19806	0.159673778501629	5	41346.8013468013	NA	NA	NA	NA	NA	NA	NA	NA	NA	NA
Day04_cold_Rep3_A33_IMG_5405.JPG	Day04	cold	Rep3	A33	5405	[b'rep3_day4_cold']	rep3	day4	cold	1	qrcode	1136919	9.53178542808996	NA	39758.8681427065	NA	NA	NA	NA	NA	NA	NA	NA	NA	NA
Day04_cold_Rep3_A33_IMG_5405.JPG	Day04	cold	Rep3	A33	5405	[b'rep3_day4_cold']	rep3	day4	cold	2	ruler	118957	NA	NA	39758.8681427065	NA	NA	NA	NA	NA	0.98534194698151	0.947549813123438	0.95	0.911718769337393	0.0294218500108577
Day04_cold_Rep3_A33_IMG_5405.JPG	Day04	cold	Rep3	A33	5405	[b'rep3_day4_cold']	rep3	day4	cold	3	ruler	115827	NA	NA	39758.8681427065	NA	NA	NA	NA	NA	0.98534194698151	0.947549813123438	0.95	0.911718769337393	0.0294218500108577
Day04_cold_Rep3_A33_IMG_5405.JPG	Day04	cold	Rep3	A33	5405	[b'rep3_day4_cold']	rep3	day4	cold	4	ruler	114921	NA	NA	39758.8681427065	NA	NA	NA	NA	NA	0.98534194698151	0.947549813123438	0.95	0.911718769337393	0.0294218500108577
Day04_cold_Rep3_A33_IMG_5405.JPG	Day04	cold	Rep3	A33	5405	[b'rep3_day4_cold']	rep3	day4	cold	5	ruler	121664	NA	NA	39758.8681427065	NA	NA	NA	NA	NA	0.98534194698151	0.947549813123438	0.95	0.911718769337393	0.0294218500108577
Day04_cold_Rep3_A33_IMG_5405.JPG	Day04	cold	Rep3	A33	5405	[b'rep3_day4_cold']	rep3	day4	cold	6	ruler	116903	NA	NA	39758.8681427065	NA	NA	NA	NA	NA	0.98534194698151	0.947549813123438	0.95	0.911718769337393	0.0294218500108577
Day04_cold_Rep3_A33_IMG_5405.JPG	Day04	cold	Rep3	A33	5405	[b'rep3_day4_cold']	rep3	day4	cold	7	seed	6303	0.0528435566238677	5	39758.8681427065	NA	NA	NA	NA	NA	NA	NA	NA	NA	NA
Day04_cold_Rep3_A33_IMG_5405.JPG	Day04	cold	Rep3	A33	5405	[b'rep3_day4_cold']	rep3	day4	cold	8	seed	5947	0.0498588975475394	5	39758.8681427065	NA	NA	NA	NA	NA	NA	NA	NA	NA	NA
Day04_cold_Rep3_A33_IMG_5405.JPG	Day04	cold	Rep3	A33	5405	[b'rep3_day4_cold']	rep3	day4	cold	9	seed	6599	0.0553251832716012	5	39758.8681427065	NA	NA	NA	NA	NA	NA	NA	NA	NA	NA
Day04_cold_Rep3_A33_IMG_5405.JPG	Day04	cold	Rep3	A33	5405	[b'rep3_day4_cold']	rep3	day4	cold	10	seed	7300	0.0612022788123487	5	39758.8681427065	NA	NA	NA	NA	NA	NA	NA	NA	NA	NA
Day04_cold_Rep3_A33_IMG_5405.JPG	Day04	cold	Rep3	A33	5405	[b'rep3_day4_cold']	rep3	day4	cold	11	seed	5856	0.0490959650308375	5	39758.8681427065	NA	NA	NA	NA	NA	NA	NA	NA	NA	NA
Day04_cold_Rep3_A33_IMG_5405.JPG	Day04	cold	Rep3	A33	5405	[b'rep3_day4_cold']	rep3	day4	cold	12	seed	4944	0.0414498721161989	5	39758.8681427065	NA	NA	NA	NA	NA	NA	NA	NA	NA	NA
Day04_cold_Rep3_A33_IMG_5405.JPG	Day04	cold	Rep3	A33	5405	[b'rep3_day4_cold']	rep3	day4	cold	13	seed	5582	0.046798783606922	5	39758.8681427065	NA	NA	NA	NA	NA	NA	NA	NA	NA	NA
Day04_cold_Rep3_A33_IMG_5405.JPG	Day04	cold	Rep3	A33	5405	[b'rep3_day4_cold']	rep3	day4	cold	14	seed	4760	0.0399072393351753	5	39758.8681427065	NA	NA	NA	NA	NA	NA	NA	NA	NA	NA
Day02_cold_Rep2_A09_IMG_2126.JPG	Day02	cold	Rep2	A09	2126	[b'rep2_day2_cold']	rep2	day2	cold	1	qrcode	1141234	9.41066528180923	NA	40423.4261810019	NA	NA	NA	NA	NA	NA	NA	NA	NA	NA
Day02_cold_Rep2_A09_IMG_2126.JPG	Day02	cold	Rep2	A09	2126	[b'rep2_day2_cold']	rep2	day2	cold	2	ruler	125265	NA	NA	40423.4261810019	NA	NA	NA	NA	NA	1.0158064439368	0.9469979059585	0.95	0.901984580239863	0.0422355143568092
Day02_cold_Rep2_A09_IMG_2126.JPG	Day02	cold	Rep2	A09	2126	[b'rep2_day2_cold']	rep2	day2	cold	3	ruler	117732	NA	NA	40423.4261810019	NA	NA	NA	NA	NA	1.0158064439368	0.9469979059585	0.95	0.901984580239863	0.0422355143568092
Day02_cold_Rep2_A09_IMG_2126.JPG	Day02	cold	Rep2	A09	2126	[b'rep2_day2_cold']	rep2	day2	cold	4	ruler	123609	NA	NA	40423.4261810019	NA	NA	NA	NA	NA	1.0158064439368	0.9469979059585	0.95	0.901984580239863	0.0422355143568092
Day02_cold_Rep2_A09_IMG_2126.JPG	Day02	cold	Rep2	A09	2126	[b'rep2_day2_cold']	rep2	day2	cold	5	ruler	115253	NA	NA	40423.4261810019	NA	NA	NA	NA	NA	1.0158064439368	0.9469979059585	0.95	0.901984580239863	0.0422355143568092
Day02_cold_Rep2_A09_IMG_2126.JPG	Day02	cold	Rep2	A09	2126	[b'rep2_day2_cold']	rep2	day2	cold	6	ruler	118857	NA	NA	40423.4261810019	NA	NA	NA	NA	NA	1.0158064439368	0.9469979059585	0.95	0.901984580239863	0.0422355143568092
Day02_cold_Rep2_A09_IMG_2126.JPG	Day02	cold	Rep2	A09	2126	[b'rep2_day2_cold']	rep2	day2	cold	7	seed	5576	0.0459799389181958	5	40423.4261810019	NA	NA	NA	NA	NA	NA	NA	NA	NA	NA
Day02_cold_Rep2_A09_IMG_2126.JPG	Day02	cold	Rep2	A09	2126	[b'rep2_day2_cold']	rep2	day2	cold	8	seed	5520	0.0455181604785583	5	40423.4261810019	NA	NA	NA	NA	NA	NA	NA	NA	NA	NA
Day02_cold_Rep2_A09_IMG_2126.JPG	Day02	cold	Rep2	A09	2126	[b'rep2_day2_cold']	rep2	day2	cold	9	seed	4839	0.0399026048108231	5	40423.4261810019	NA	NA	NA	NA	NA	NA	NA	NA	NA	NA
Day02_cold_Rep2_A09_IMG_2126.JPG	Day02	cold	Rep2	A09	2126	[b'rep2_day2_cold']	rep2	day2	cold	10	seed	4635	0.038220411923572	5	40423.4261810019	NA	NA	NA	NA	NA	NA	NA	NA	NA	NA
Day02_cold_Rep2_A09_IMG_2126.JPG	Day02	cold	Rep2	A09	2126	[b'rep2_day2_cold']	rep2	day2	cold	11	seed	4493	0.0370494737373482	5	40423.4261810019	NA	NA	NA	NA	NA	NA	NA	NA	NA	NA
Day02_cold_Rep2_A09_IMG_2126.JPG	Day02	cold	Rep2	A09	2126	[b'rep2_day2_cold']	rep2	day2	cold	12	seed	4866	0.0401252479870769	5	40423.4261810019	NA	NA	NA	NA	NA	NA	NA	NA	NA	NA
Day02_cold_Rep2_A09_IMG_2126.JPG	Day02	cold	Rep2	A09	2126	[b'rep2_day2_cold']	rep2	day2	cold	13	seed	4656	0.0383935788384361	5	40423.4261810019	NA	NA	NA	NA	NA	NA	NA	NA	NA	NA
Day02_cold_Rep2_A09_IMG_2126.JPG	Day02	cold	Rep2	A09	2126	[b'rep2_day2_cold']	rep2	day2	cold	14	seed	4152	0.0342375728816982	5	40423.4261810019	NA	NA	NA	NA	NA	NA	NA	NA	NA	NA
Day02_cold_Rep2_A09_IMG_2126.JPG	Day02	cold	Rep2	A09	2126	[b'rep2_day2_cold']	rep2	day2	cold	15	seed	6006	0.049525737651127	5	40423.4261810019	NA	NA	NA	NA	NA	NA	NA	NA	NA	NA
Day02_cold_Rep2_A09_IMG_2126.JPG	Day02	cold	Rep2	A09	2126	[b'rep2_day2_cold']	rep2	day2	cold	16	seed	4575	0.0377256493096747	5	40423.4261810019	NA	NA	NA	NA	NA	NA	NA	NA	NA	NA
Day18_cold_Rep1_A09_IMG_2153.JPG	Day18	cold	Rep1	A09	2153	[b'rep1_day18_cold']	rep1	day18	cold	1	qrcode	1155433	8.81351620216517	NA	43699.2823861511	NA	NA	NA	NA	NA	NA	NA	NA	NA	NA
Day18_cold_Rep1_A09_IMG_2153.JPG	Day18	cold	Rep1	A09	2153	[b'rep1_day18_cold']	rep1	day18	cold	2	ruler	129411	NA	NA	43699.2823861511	NA	NA	NA	NA	NA	0.968314191960623	0.930577431410081	0.95	0.861546349466776	0.0391322557800694
Day18_cold_Rep1_A09_IMG_2153.JPG	Day18	cold	Rep1	A09	2153	[b'rep1_day18_cold']	rep1	day18	cold	3	ruler	130052	NA	NA	43699.2823861511	NA	NA	NA	NA	NA	0.968314191960623	0.930577431410081	0.95	0.861546349466776	0.0391322557800694
Day18_cold_Rep1_A09_IMG_2153.JPG	Day18	cold	Rep1	A09	2153	[b'rep1_day18_cold']	rep1	day18	cold	4	ruler	128489	NA	NA	43699.2823861511	NA	NA	NA	NA	NA	0.968314191960623	0.930577431410081	0.95	0.861546349466776	0.0391322557800694
Day18_cold_Rep1_A09_IMG_2153.JPG	Day18	cold	Rep1	A09	2153	[b'rep1_day18_cold']	rep1	day18	cold	5	ruler	118310	NA	NA	43699.2823861511	NA	NA	NA	NA	NA	0.968314191960623	0.930577431410081	0.95	0.861546349466776	0.0391322557800694
Day18_cold_Rep1_A09_IMG_2153.JPG	Day18	cold	Rep1	A09	2153	[b'rep1_day18_cold']	rep1	day18	cold	6	ruler	119649	NA	NA	43699.2823861511	NA	NA	NA	NA	NA	0.968314191960623	0.930577431410081	0.95	0.861546349466776	0.0391322557800694
Day18_cold_Rep1_A09_IMG_2153.JPG	Day18	cold	Rep1	A09	2153	[b'rep1_day18_cold']	rep1	day18	cold	7	seed	58444	0.445804422168435	5	43699.2823861511	NA	NA	NA	NA	NA	NA	NA	NA	NA	NA
Day18_cold_Rep1_A09_IMG_2153.JPG	Day18	cold	Rep1	A09	2153	[b'rep1_day18_cold']	rep1	day18	cold	8	seedling	8673	0.0661566927908226	5	43699.2823861511	NA	NA	NA	NA	NA	NA	NA	NA	NA	NA
Day18_cold_Rep1_A09_IMG_2153.JPG	Day18	cold	Rep1	A09	2153	[b'rep1_day18_cold']	rep1	day18	cold	9	seedling	13491	0.102907868377838	5	43699.2823861511	NA	NA	NA	NA	NA	NA	NA	NA	NA	NA
Day18_cold_Rep1_A09_IMG_2153.JPG	Day18	cold	Rep1	A09	2153	[b'rep1_day18_cold']	rep1	day18	cold	10	seedling	13523	0.103151960868246	5	43699.2823861511	NA	NA	NA	NA	NA	NA	NA	NA	NA	NA
Day18_cold_Rep1_A09_IMG_2153.JPG	Day18	cold	Rep1	A09	2153	[b'rep1_day18_cold']	rep1	day18	cold	11	seedling	14139	0.107850741308595	5	43699.2823861511	NA	NA	NA	NA	NA	NA	NA	NA	NA	NA
Day13_cold_Rep1_A43_IMG_1559.JPG	Day13	cold	Rep1	A43	1559	[b'rep1_day13_cold']	rep1	day13	cold	1	qrcode	885076	6.96606348502734	NA	42351.8008366493	NA	NA	NA	NA	NA	NA	NA	NA	NA	NA
Day13_cold_Rep1_A43_IMG_1559.JPG	Day13	cold	Rep1	A43	1559	[b'rep1_day13_cold']	rep1	day13	cold	2	ruler	129908	NA	NA	42351.8008366493	NA	NA	NA	NA	NA	0.973499909222948	0.92991512345679	0.95	0.856862745098039	0.0420808691965595
Day13_cold_Rep1_A43_IMG_1559.JPG	Day13	cold	Rep1	A43	1559	[b'rep1_day13_cold']	rep1	day13	cold	3	ruler	124527	NA	NA	42351.8008366493	NA	NA	NA	NA	NA	0.973499909222948	0.92991512345679	0.95	0.856862745098039	0.0420808691965595
Day13_cold_Rep1_A43_IMG_1559.JPG	Day13	cold	Rep1	A43	1559	[b'rep1_day13_cold']	rep1	day13	cold	4	ruler	116314	NA	NA	42351.8008366493	NA	NA	NA	NA	NA	0.973499909222948	0.92991512345679	0.95	0.856862745098039	0.0420808691965595
Day13_cold_Rep1_A43_IMG_1559.JPG	Day13	cold	Rep1	A43	1559	[b'rep1_day13_cold']	rep1	day13	cold	5	ruler	122913	NA	NA	42351.8008366493	NA	NA	NA	NA	NA	0.973499909222948	0.92991512345679	0.95	0.856862745098039	0.0420808691965595
Day13_cold_Rep1_A43_IMG_1559.JPG	Day13	cold	Rep1	A43	1559	[b'rep1_day13_cold']	rep1	day13	cold	6	ruler	126402	NA	NA	42351.8008366493	NA	NA	NA	NA	NA	0.973499909222948	0.92991512345679	0.95	0.856862745098039	0.0420808691965595
Day13_cold_Rep1_A43_IMG_1559.JPG	Day13	cold	Rep1	A43	1559	[b'rep1_day13_cold']	rep1	day13	cold	7	seed	4227	0.0332689513117637	5	42351.8008366493	NA	NA	NA	NA	NA	NA	NA	NA	NA	NA
Day13_cold_Rep1_A43_IMG_1559.JPG	Day13	cold	Rep1	A43	1559	[b'rep1_day13_cold']	rep1	day13	cold	8	seed	4695	0.0369523838203763	5	42351.8008366493	NA	NA	NA	NA	NA	NA	NA	NA	NA	NA
Day13_cold_Rep1_A43_IMG_1559.JPG	Day13	cold	Rep1	A43	1559	[b'rep1_day13_cold']	rep1	day13	cold	9	seed	4574	0.0360000433640897	5	42351.8008366493	NA	NA	NA	NA	NA	NA	NA	NA	NA	NA
Day13_cold_Rep1_A43_IMG_1559.JPG	Day13	cold	Rep1	A43	1559	[b'rep1_day13_cold']	rep1	day13	cold	10	seedling	8316	0.0654517622684237	5	42351.8008366493	NA	NA	NA	NA	NA	NA	NA	NA	NA	NA
Day13_cold_Rep1_A43_IMG_1559.JPG	Day13	cold	Rep1	A43	1559	[b'rep1_day13_cold']	rep1	day13	cold	11	seedling	7773	0.0611780360885591	5	42351.8008366493	NA	NA	NA	NA	NA	NA	NA	NA	NA	NA
Day13_cold_Rep1_A43_IMG_1559.JPG	Day13	cold	Rep1	A43	1559	[b'rep1_day13_cold']	rep1	day13	cold	12	seedling	4730	0.0372278542002939	5	42351.8008366493	NA	NA	NA	NA	NA	NA	NA	NA	NA	NA
Day13_cold_Rep1_A43_IMG_1559.JPG	Day13	cold	Rep1	A43	1559	[b'rep1_day13_cold']	rep1	day13	cold	13	seedling	16275	0.128093726661688	5	42351.8008366493	NA	NA	NA	NA	NA	NA	NA	NA	NA	NA
Day03_cold_Rep2_A34_IMG_2268.JPG	Day03	cold	Rep2	A34	2268	[b'rep2_day3_cold']	rep2	day3	cold	1	qrcode	1177264	9.32099335482151	NA	42100.8060402	NA	NA	NA	NA	NA	NA	NA	NA	NA	NA
Day03_cold_Rep2_A34_IMG_2268.JPG	Day03	cold	Rep2	A34	2268	[b'rep2_day3_cold']	rep2	day3	cold	2	ruler	128145	NA	NA	42100.8060402	NA	NA	NA	NA	NA	0.977815166863248	0.933460302042138	0.95	0.861325423807211	0.0394121294703379
Day03_cold_Rep2_A34_IMG_2268.JPG	Day03	cold	Rep2	A34	2268	[b'rep2_day3_cold']	rep2	day3	cold	3	ruler	127974	NA	NA	42100.8060402	NA	NA	NA	NA	NA	0.977815166863248	0.933460302042138	0.95	0.861325423807211	0.0394121294703379
Day03_cold_Rep2_A34_IMG_2268.JPG	Day03	cold	Rep2	A34	2268	[b'rep2_day3_cold']	rep2	day3	cold	4	ruler	116394	NA	NA	42100.8060402	NA	NA	NA	NA	NA	0.977815166863248	0.933460302042138	0.95	0.861325423807211	0.0394121294703379
Day03_cold_Rep2_A34_IMG_2268.JPG	Day03	cold	Rep2	A34	2268	[b'rep2_day3_cold']	rep2	day3	cold	5	ruler	123789	NA	NA	42100.8060402	NA	NA	NA	NA	NA	0.977815166863248	0.933460302042138	0.95	0.861325423807211	0.0394121294703379
Day03_cold_Rep2_A34_IMG_2268.JPG	Day03	cold	Rep2	A34	2268	[b'rep2_day3_cold']	rep2	day3	cold	6	ruler	120420	NA	NA	42100.8060402	NA	NA	NA	NA	NA	0.977815166863248	0.933460302042138	0.95	0.861325423807211	0.0394121294703379
Day03_cold_Rep2_A34_IMG_2268.JPG	Day03	cold	Rep2	A34	2268	[b'rep2_day3_cold']	rep2	day3	cold	7	seed	5064	0.0400942442381795	5	42100.8060402	NA	NA	NA	NA	NA	NA	NA	NA	NA	NA
Day03_cold_Rep2_A34_IMG_2268.JPG	Day03	cold	Rep2	A34	2268	[b'rep2_day3_cold']	rep2	day3	cold	8	seed	5493	0.0434908537915324	5	42100.8060402	NA	NA	NA	NA	NA	NA	NA	NA	NA	NA
Day03_cold_Rep2_A34_IMG_2268.JPG	Day03	cold	Rep2	A34	2268	[b'rep2_day3_cold']	rep2	day3	cold	9	seed	5649	0.0447259845382061	5	42100.8060402	NA	NA	NA	NA	NA	NA	NA	NA	NA	NA
Day03_cold_Rep2_A34_IMG_2268.JPG	Day03	cold	Rep2	A34	2268	[b'rep2_day3_cold']	rep2	day3	cold	10	seed	6855	0.0542744953105688	5	42100.8060402	NA	NA	NA	NA	NA	NA	NA	NA	NA	NA
Day03_cold_Rep2_A34_IMG_2268.JPG	Day03	cold	Rep2	A34	2268	[b'rep2_day3_cold']	rep2	day3	cold	11	seed	5349	0.042350733102295	5	42100.8060402	NA	NA	NA	NA	NA	NA	NA	NA	NA	NA
Day03_cold_Rep2_A34_IMG_2268.JPG	Day03	cold	Rep2	A34	2268	[b'rep2_day3_cold']	rep2	day3	cold	12	seed	6537	0.051756728788503	5	42100.8060402	NA	NA	NA	NA	NA	NA	NA	NA	NA	NA
Day03_cold_Rep2_A34_IMG_2268.JPG	Day03	cold	Rep2	A34	2268	[b'rep2_day3_cold']	rep2	day3	cold	13	seed	7710	0.0610439619029154	5	42100.8060402	NA	NA	NA	NA	NA	NA	NA	NA	NA	NA
Day03_cold_Rep2_A34_IMG_2268.JPG	Day03	cold	Rep2	A34	2268	[b'rep2_day3_cold']	rep2	day3	cold	14	seed	8214	0.0650343843152461	5	42100.8060402	NA	NA	NA	NA	NA	NA	NA	NA	NA	NA
Day03_cold_Rep2_A34_IMG_2268.JPG	Day03	cold	Rep2	A34	2268	[b'rep2_day3_cold']	rep2	day3	cold	15	seed	4248	0.0336335603325013	5	42100.8060402	NA	NA	NA	NA	NA	NA	NA	NA	NA	NA
Day03_cold_Rep2_A34_IMG_2268.JPG	Day03	cold	Rep2	A34	2268	[b'rep2_day3_cold']	rep2	day3	cold	16	seed	6354	0.0503078254125972	5	42100.8060402	NA	NA	NA	NA	NA	NA	NA	NA	NA	NA
Day02_cold_Rep1_A09_IMG_0513.JPG	Day02	cold	Rep1	A09	513	[b'rep1_day2_cold']	rep1	day2	cold	1	qrcode	1115740	8.86395102497386	NA	41957.963473115	NA	NA	NA	NA	NA	NA	NA	NA	NA	NA
Day02_cold_Rep1_A09_IMG_0513.JPG	Day02	cold	Rep1	A09	513	[b'rep1_day2_cold']	rep1	day2	cold	2	ruler	114231	NA	NA	41957.963473115	NA	NA	NA	NA	NA	0.987344437834622	0.935527900059488	0.95	0.868325996430696	0.0421896790072248
Day02_cold_Rep1_A09_IMG_0513.JPG	Day02	cold	Rep1	A09	513	[b'rep1_day2_cold']	rep1	day2	cold	3	ruler	126366	NA	NA	41957.963473115	NA	NA	NA	NA	NA	0.987344437834622	0.935527900059488	0.95	0.868325996430696	0.0421896790072248
Day02_cold_Rep1_A09_IMG_0513.JPG	Day02	cold	Rep1	A09	513	[b'rep1_day2_cold']	rep1	day2	cold	4	ruler	119430	NA	NA	41957.963473115	NA	NA	NA	NA	NA	0.987344437834622	0.935527900059488	0.95	0.868325996430696	0.0421896790072248
Day02_cold_Rep1_A09_IMG_0513.JPG	Day02	cold	Rep1	A09	513	[b'rep1_day2_cold']	rep1	day2	cold	5	ruler	124826	NA	NA	41957.963473115	NA	NA	NA	NA	NA	0.987344437834622	0.935527900059488	0.95	0.868325996430696	0.0421896790072248
Day02_cold_Rep1_A09_IMG_0513.JPG	Day02	cold	Rep1	A09	513	[b'rep1_day2_cold']	rep1	day2	cold	6	ruler	123369	NA	NA	41957.963473115	NA	NA	NA	NA	NA	0.987344437834622	0.935527900059488	0.95	0.868325996430696	0.0421896790072248
Day02_cold_Rep1_A09_IMG_0513.JPG	Day02	cold	Rep1	A09	513	[b'rep1_day2_cold']	rep1	day2	cold	7	seed	5265	0.0418275782408871	5	41957.963473115	NA	NA	NA	NA	NA	NA	NA	NA	NA	NA
Day02_cold_Rep1_A09_IMG_0513.JPG	Day02	cold	Rep1	A09	513	[b'rep1_day2_cold']	rep1	day2	cold	8	seed	4653	0.0369655691462199	5	41957.963473115	NA	NA	NA	NA	NA	NA	NA	NA	NA	NA
Day02_cold_Rep1_A09_IMG_0513.JPG	Day02	cold	Rep1	A09	513	[b'rep1_day2_cold']	rep1	day2	cold	9	seed	5042	0.0400559638158695	5	41957.963473115	NA	NA	NA	NA	NA	NA	NA	NA	NA	NA
Day02_cold_Rep1_A09_IMG_0513.JPG	Day02	cold	Rep1	A09	513	[b'rep1_day2_cold']	rep1	day2	cold	10	seed	5226	0.0415177443279916	5	41957.963473115	NA	NA	NA	NA	NA	NA	NA	NA	NA	NA
Day02_cold_Rep1_A09_IMG_0513.JPG	Day02	cold	Rep1	A09	513	[b'rep1_day2_cold']	rep1	day2	cold	11	seed	4926	0.0391344065364881	5	41957.963473115	NA	NA	NA	NA	NA	NA	NA	NA	NA	NA
Day02_cold_Rep1_A09_IMG_0513.JPG	Day02	cold	Rep1	A09	513	[b'rep1_day2_cold']	rep1	day2	cold	12	seed	4814	0.0382446270943268	5	41957.963473115	NA	NA	NA	NA	NA	NA	NA	NA	NA	NA
Day02_cold_Rep1_A09_IMG_0513.JPG	Day02	cold	Rep1	A09	513	[b'rep1_day2_cold']	rep1	day2	cold	13	seed	5331	0.0423519125550179	5	41957.963473115	NA	NA	NA	NA	NA	NA	NA	NA	NA	NA
Day02_cold_Rep1_A09_IMG_0513.JPG	Day02	cold	Rep1	A09	513	[b'rep1_day2_cold']	rep1	day2	cold	14	seed	4791	0.0380619045303115	5	41957.963473115	NA	NA	NA	NA	NA	NA	NA	NA	NA	NA
Day02_cold_Rep1_A09_IMG_0513.JPG	Day02	cold	Rep1	A09	513	[b'rep1_day2_cold']	rep1	day2	cold	15	seed	4986	0.0396110740947888	5	41957.963473115	NA	NA	NA	NA	NA	NA	NA	NA	NA	NA
Day02_cold_Rep1_A09_IMG_0513.JPG	Day02	cold	Rep1	A09	513	[b'rep1_day2_cold']	rep1	day2	cold	16	seed	3979	0.0316110035746419	5	41957.963473115	NA	NA	NA	NA	NA	NA	NA	NA	NA	NA
Day17_cold_Rep2_A06_IMG_4121.JPG	Day17	cold	Rep2	A06	4121	[b'rep2_day17_cold']	rep2	day17	cold	1	qrcode	1151775	9.67727970424346	NA	39672.8225011053	NA	NA	NA	NA	NA	NA	NA	NA	NA	NA
Day17_cold_Rep2_A06_IMG_4121.JPG	Day17	cold	Rep2	A06	4121	[b'rep2_day17_cold']	rep2	day17	cold	2	ruler	117044	NA	NA	39672.8225011053	NA	NA	NA	NA	NA	0.969240140094411	0.946962083142988	0.95	0.912098370641084	0.0192424241068558
Day17_cold_Rep2_A06_IMG_4121.JPG	Day17	cold	Rep2	A06	4121	[b'rep2_day17_cold']	rep2	day17	cold	3	ruler	112295	NA	NA	39672.8225011053	NA	NA	NA	NA	NA	0.969240140094411	0.946962083142988	0.95	0.912098370641084	0.0192424241068558
Day17_cold_Rep2_A06_IMG_4121.JPG	Day17	cold	Rep2	A06	4121	[b'rep2_day17_cold']	rep2	day17	cold	4	ruler	118378	NA	NA	39672.8225011053	NA	NA	NA	NA	NA	0.969240140094411	0.946962083142988	0.95	0.912098370641084	0.0192424241068558
Day17_cold_Rep2_A06_IMG_4121.JPG	Day17	cold	Rep2	A06	4121	[b'rep2_day17_cold']	rep2	day17	cold	5	ruler	116650	NA	NA	39672.8225011053	NA	NA	NA	NA	NA	0.969240140094411	0.946962083142988	0.95	0.912098370641084	0.0192424241068558
Day17_cold_Rep2_A06_IMG_4121.JPG	Day17	cold	Rep2	A06	4121	[b'rep2_day17_cold']	rep2	day17	cold	6	ruler	113511	NA	NA	39672.8225011053	NA	NA	NA	NA	NA	0.969240140094411	0.946962083142988	0.95	0.912098370641084	0.0192424241068558
Day17_cold_Rep2_A06_IMG_4121.JPG	Day17	cold	Rep2	A06	4121	[b'rep2_day17_cold']	rep2	day17	cold	7	seed	54155	0.455013420488641	5	39672.8225011053	NA	NA	NA	NA	NA	NA	NA	NA	NA	NA
Day17_cold_Rep2_A06_IMG_4121.JPG	Day17	cold	Rep2	A06	4121	[b'rep2_day17_cold']	rep2	day17	cold	8	seed	60592	0.509097464209173	5	39672.8225011053	NA	NA	NA	NA	NA	NA	NA	NA	NA	NA
Day17_cold_Rep2_A06_IMG_4121.JPG	Day17	cold	Rep2	A06	4121	[b'rep2_day17_cold']	rep2	day17	cold	9	seed	36756	0.308826023146164	5	39672.8225011053	NA	NA	NA	NA	NA	NA	NA	NA	NA	NA
Day17_cold_Rep2_A06_IMG_4121.JPG	Day17	cold	Rep2	A06	4121	[b'rep2_day17_cold']	rep2	day17	cold	10	seed	31392	0.263757387055294	5	39672.8225011053	NA	NA	NA	NA	NA	NA	NA	NA	NA	NA
Day17_cold_Rep2_A06_IMG_4121.JPG	Day17	cold	Rep2	A06	4121	[b'rep2_day17_cold']	rep2	day17	cold	11	seed	49201	0.413389627946849	5	39672.8225011053	NA	NA	NA	NA	NA	NA	NA	NA	NA	NA
Day17_cold_Rep2_A06_IMG_4121.JPG	Day17	cold	Rep2	A06	4121	[b'rep2_day17_cold']	rep2	day17	cold	12	seedling	13419	0.112747208744106	5	39672.8225011053	NA	NA	NA	NA	NA	NA	NA	NA	NA	NA
Day17_cold_Rep2_A06_IMG_4121.JPG	Day17	cold	Rep2	A06	4121	[b'rep2_day17_cold']	rep2	day17	cold	13	seedling	10392	0.0873141808829833	5	39672.8225011053	NA	NA	NA	NA	NA	NA	NA	NA	NA	NA
Day03_RT_Rep3_A52_IMG_5167.JPG	Day03	RT	Rep3	A52	5167	[b'rep3_day3_RT']	rep3	day3	RT	1	qrcode	1099331	9.77389206172101	NA	37492.0926436078	NA	NA	NA	NA	NA	NA	NA	NA	NA	NA
Day03_RT_Rep3_A52_IMG_5167.JPG	Day03	RT	Rep3	A52	5167	[b'rep3_day3_RT']	rep3	day3	RT	2	ruler	109442	NA	NA	37492.0926436078	NA	NA	NA	NA	NA	0.969318093055953	0.94571093811024	0.95	0.906787825136043	0.022942464017314
Day03_RT_Rep3_A52_IMG_5167.JPG	Day03	RT	Rep3	A52	5167	[b'rep3_day3_RT']	rep3	day3	RT	3	ruler	113560	NA	NA	37492.0926436078	NA	NA	NA	NA	NA	0.969318093055953	0.94571093811024	0.95	0.906787825136043	0.022942464017314
Day03_RT_Rep3_A52_IMG_5167.JPG	Day03	RT	Rep3	A52	5167	[b'rep3_day3_RT']	rep3	day3	RT	4	ruler	113040	NA	NA	37492.0926436078	NA	NA	NA	NA	NA	0.969318093055953	0.94571093811024	0.95	0.906787825136043	0.022942464017314
Day03_RT_Rep3_A52_IMG_5167.JPG	Day03	RT	Rep3	A52	5167	[b'rep3_day3_RT']	rep3	day3	RT	5	ruler	108884	NA	NA	37492.0926436078	NA	NA	NA	NA	NA	0.969318093055953	0.94571093811024	0.95	0.906787825136043	0.022942464017314
Day03_RT_Rep3_A52_IMG_5167.JPG	Day03	RT	Rep3	A52	5167	[b'rep3_day3_RT']	rep3	day3	RT	6	ruler	110238	NA	NA	37492.0926436078	NA	NA	NA	NA	NA	0.969318093055953	0.94571093811024	0.95	0.906787825136043	0.022942464017314
Day03_RT_Rep3_A52_IMG_5167.JPG	Day03	RT	Rep3	A52	5167	[b'rep3_day3_RT']	rep3	day3	RT	7	seed	73353	0.652164183856746	5	37492.0926436078	NA	NA	NA	NA	NA	NA	NA	NA	NA	NA
Day03_RT_Rep3_A52_IMG_5167.JPG	Day03	RT	Rep3	A52	5167	[b'rep3_day3_RT']	rep3	day3	RT	8	seed	65808	0.585083372339847	5	37492.0926436078	NA	NA	NA	NA	NA	NA	NA	NA	NA	NA
Day03_RT_Rep3_A52_IMG_5167.JPG	Day03	RT	Rep3	A52	5167	[b'rep3_day3_RT']	rep3	day3	RT	9	seed	18954	0.168515533663528	5	37492.0926436078	NA	NA	NA	NA	NA	NA	NA	NA	NA	NA
Day03_RT_Rep3_A52_IMG_5167.JPG	Day03	RT	Rep3	A52	5167	[b'rep3_day3_RT']	rep3	day3	RT	10	seed	62341	0.554259094867469	5	37492.0926436078	NA	NA	NA	NA	NA	NA	NA	NA	NA	NA
Day03_RT_Rep3_A52_IMG_5167.JPG	Day03	RT	Rep3	A52	5167	[b'rep3_day3_RT']	rep3	day3	RT	11	seed	50697	0.450735043270016	5	37492.0926436078	NA	NA	NA	NA	NA	NA	NA	NA	NA	NA
Day03_RT_Rep3_A52_IMG_5167.JPG	Day03	RT	Rep3	A52	5167	[b'rep3_day3_RT']	rep3	day3	RT	12	seed	45034	0.400386648886954	5	37492.0926436078	NA	NA	NA	NA	NA	NA	NA	NA	NA	NA
Day03_RT_Rep3_A52_IMG_5167.JPG	Day03	RT	Rep3	A52	5167	[b'rep3_day3_RT']	rep3	day3	RT	13	seedling	9716	0.0863826593370707	5	37492.0926436078	NA	NA	NA	NA	NA	NA	NA	NA	NA	NA
Day08_cold_Rep1_A18_IMG_1233.JPG	Day08	cold	Rep1	A18	1233	[b'rep1_day8_cold']	rep1	day8	cold	1	qrcode	1206172	9.15899015433246	NA	43897.5614733191	NA	NA	NA	NA	NA	NA	NA	NA	NA	NA
Day08_cold_Rep1_A18_IMG_1233.JPG	Day08	cold	Rep1	A18	1233	[b'rep1_day8_cold']	rep1	day8	cold	2	ruler	134067	NA	NA	43897.5614733191	NA	NA	NA	NA	NA	0.968536585365854	0.944958220415537	0.95	0.92309620596206	0.0170318926332245
Day08_cold_Rep1_A18_IMG_1233.JPG	Day08	cold	Rep1	A18	1233	[b'rep1_day8_cold']	rep1	day8	cold	3	ruler	131390	NA	NA	43897.5614733191	NA	NA	NA	NA	NA	0.968536585365854	0.944958220415537	0.95	0.92309620596206	0.0170318926332245
Day08_cold_Rep1_A18_IMG_1233.JPG	Day08	cold	Rep1	A18	1233	[b'rep1_day8_cold']	rep1	day8	cold	4	ruler	129072	NA	NA	43897.5614733191	NA	NA	NA	NA	NA	0.968536585365854	0.944958220415537	0.95	0.92309620596206	0.0170318926332245
Day08_cold_Rep1_A18_IMG_1233.JPG	Day08	cold	Rep1	A18	1233	[b'rep1_day8_cold']	rep1	day8	cold	5	ruler	128072	NA	NA	43897.5614733191	NA	NA	NA	NA	NA	0.968536585365854	0.944958220415537	0.95	0.92309620596206	0.0170318926332245
Day08_cold_Rep1_A18_IMG_1233.JPG	Day08	cold	Rep1	A18	1233	[b'rep1_day8_cold']	rep1	day8	cold	6	ruler	124875	NA	NA	43897.5614733191	NA	NA	NA	NA	NA	0.968536585365854	0.944958220415537	0.95	0.92309620596206	0.0170318926332245
Day08_cold_Rep1_A18_IMG_1233.JPG	Day08	cold	Rep1	A18	1233	[b'rep1_day8_cold']	rep1	day8	cold	7	seed	7688	0.058378337671997	5	43897.5614733191	NA	NA	NA	NA	NA	NA	NA	NA	NA	NA
Day08_cold_Rep1_A18_IMG_1233.JPG	Day08	cold	Rep1	A18	1233	[b'rep1_day8_cold']	rep1	day8	cold	8	seed	4209	0.0319607730568985	5	43897.5614733191	NA	NA	NA	NA	NA	NA	NA	NA	NA	NA
Day08_cold_Rep1_A18_IMG_1233.JPG	Day08	cold	Rep1	A18	1233	[b'rep1_day8_cold']	rep1	day8	cold	9	seed	4044	0.0307078560803273	5	43897.5614733191	NA	NA	NA	NA	NA	NA	NA	NA	NA	NA
Day08_cold_Rep1_A18_IMG_1233.JPG	Day08	cold	Rep1	A18	1233	[b'rep1_day8_cold']	rep1	day8	cold	10	seed	4734	0.0359473270732614	5	43897.5614733191	NA	NA	NA	NA	NA	NA	NA	NA	NA	NA
Day08_cold_Rep1_A18_IMG_1233.JPG	Day08	cold	Rep1	A18	1233	[b'rep1_day8_cold']	rep1	day8	cold	11	seed	7005	0.0531920207326144	5	43897.5614733191	NA	NA	NA	NA	NA	NA	NA	NA	NA	NA
Day08_cold_Rep1_A18_IMG_1233.JPG	Day08	cold	Rep1	A18	1233	[b'rep1_day8_cold']	rep1	day8	cold	12	seed	6675	0.0506861867794719	5	43897.5614733191	NA	NA	NA	NA	NA	NA	NA	NA	NA	NA
Day08_cold_Rep1_A18_IMG_1233.JPG	Day08	cold	Rep1	A18	1233	[b'rep1_day8_cold']	rep1	day8	cold	13	seedling	6762	0.0513468157307549	5	43897.5614733191	NA	NA	NA	NA	NA	NA	NA	NA	NA	NA
Day05_cold_Rep3_A27_IMG_5527.JPG	Day05	cold	Rep3	A27	5527	[b'rep3_day5_cold']	rep3	day5	cold	1	qrcode	1256355	10.2525647824349	NA	40846.8523620039	NA	NA	NA	NA	NA	NA	NA	NA	NA	NA
Day05_cold_Rep3_A27_IMG_5527.JPG	Day05	cold	Rep3	A27	5527	[b'rep3_day5_cold']	rep3	day5	cold	2	ruler	115426	NA	NA	40846.8523620039	NA	NA	NA	NA	NA	0.992964824120603	0.941347647327547	0.95	0.890909090909091	0.0347219541474735
Day05_cold_Rep3_A27_IMG_5527.JPG	Day05	cold	Rep3	A27	5527	[b'rep3_day5_cold']	rep3	day5	cold	3	ruler	124421	NA	NA	40846.8523620039	NA	NA	NA	NA	NA	0.992964824120603	0.941347647327547	0.95	0.890909090909091	0.0347219541474735
Day05_cold_Rep3_A27_IMG_5527.JPG	Day05	cold	Rep3	A27	5527	[b'rep3_day5_cold']	rep3	day5	cold	4	ruler	124027	NA	NA	40846.8523620039	NA	NA	NA	NA	NA	0.992964824120603	0.941347647327547	0.95	0.890909090909091	0.0347219541474735
Day05_cold_Rep3_A27_IMG_5527.JPG	Day05	cold	Rep3	A27	5527	[b'rep3_day5_cold']	rep3	day5	cold	5	ruler	120102	NA	NA	40846.8523620039	NA	NA	NA	NA	NA	0.992964824120603	0.941347647327547	0.95	0.890909090909091	0.0347219541474735
Day05_cold_Rep3_A27_IMG_5527.JPG	Day05	cold	Rep3	A27	5527	[b'rep3_day5_cold']	rep3	day5	cold	6	ruler	119103	NA	NA	40846.8523620039	NA	NA	NA	NA	NA	0.992964824120603	0.941347647327547	0.95	0.890909090909091	0.0347219541474735
Day05_cold_Rep3_A27_IMG_5527.JPG	Day05	cold	Rep3	A27	5527	[b'rep3_day5_cold']	rep3	day5	cold	7	seed	7032	0.0573850826797222	5	40846.8523620039	NA	NA	NA	NA	NA	NA	NA	NA	NA	NA
Day05_cold_Rep3_A27_IMG_5527.JPG	Day05	cold	Rep3	A27	5527	[b'rep3_day5_cold']	rep3	day5	cold	8	seed	8635	0.0704664660038967	5	40846.8523620039	NA	NA	NA	NA	NA	NA	NA	NA	NA	NA
Day05_cold_Rep3_A27_IMG_5527.JPG	Day05	cold	Rep3	A27	5527	[b'rep3_day5_cold']	rep3	day5	cold	9	seed	9974	0.0813934605585253	5	40846.8523620039	NA	NA	NA	NA	NA	NA	NA	NA	NA	NA
Day05_cold_Rep3_A27_IMG_5527.JPG	Day05	cold	Rep3	A27	5527	[b'rep3_day5_cold']	rep3	day5	cold	10	seedling	7842	0.063995139131738	5	40846.8523620039	NA	NA	NA	NA	NA	NA	NA	NA	NA	NA
Day05_cold_Rep3_A27_IMG_5527.JPG	Day05	cold	Rep3	A27	5527	[b'rep3_day5_cold']	rep3	day5	cold	11	seedling	9471	0.0772886971074587	5	40846.8523620039	NA	NA	NA	NA	NA	NA	NA	NA	NA	NA
Day05_cold_Rep3_A27_IMG_5527.JPG	Day05	cold	Rep3	A27	5527	[b'rep3_day5_cold']	rep3	day5	cold	12	seedling	9654	0.078782080231803	5	40846.8523620039	NA	NA	NA	NA	NA	NA	NA	NA	NA	NA
Day05_cold_Rep3_A27_IMG_5527.JPG	Day05	cold	Rep3	A27	5527	[b'rep3_day5_cold']	rep3	day5	cold	13	seedling	9556	0.0779823450067443	5	40846.8523620039	NA	NA	NA	NA	NA	NA	NA	NA	NA	NA
Day05_cold_Rep3_A27_IMG_5527.JPG	Day05	cold	Rep3	A27	5527	[b'rep3_day5_cold']	rep3	day5	cold	14	seedling	6128	0.0500079332567318	5	40846.8523620039	NA	NA	NA	NA	NA	NA	NA	NA	NA	NA
Day05_cold_Rep3_A27_IMG_5527.JPG	Day05	cold	Rep3	A27	5527	[b'rep3_day5_cold']	rep3	day5	cold	15	seedling	6668	0.0544146375580756	5	40846.8523620039	NA	NA	NA	NA	NA	NA	NA	NA	NA	NA
Day02_cold_Rep2_A60_IMG_2127.JPG	Day02	cold	Rep2	A60	2127	[b'rep2_day2_cold']	rep2	day2	cold	1	qrcode	1148031	9.30443383031506	NA	41128.4562799714	NA	NA	NA	NA	NA	NA	NA	NA	NA	NA
Day02_cold_Rep2_A60_IMG_2127.JPG	Day02	cold	Rep2	A60	2127	[b'rep2_day2_cold']	rep2	day2	cold	2	ruler	124909	NA	NA	41128.4562799714	NA	NA	NA	NA	NA	0.996830048570895	0.938730618344853	0.95	0.886554268634411	0.0402606071431086
Day02_cold_Rep2_A60_IMG_2127.JPG	Day02	cold	Rep2	A60	2127	[b'rep2_day2_cold']	rep2	day2	cold	3	ruler	116227	NA	NA	41128.4562799714	NA	NA	NA	NA	NA	0.996830048570895	0.938730618344853	0.95	0.886554268634411	0.0402606071431086
Day02_cold_Rep2_A60_IMG_2127.JPG	Day02	cold	Rep2	A60	2127	[b'rep2_day2_cold']	rep2	day2	cold	4	ruler	120930	NA	NA	41128.4562799714	NA	NA	NA	NA	NA	0.996830048570895	0.938730618344853	0.95	0.886554268634411	0.0402606071431086
Day02_cold_Rep2_A60_IMG_2127.JPG	Day02	cold	Rep2	A60	2127	[b'rep2_day2_cold']	rep2	day2	cold	5	ruler	126090	NA	NA	41128.4562799714	NA	NA	NA	NA	NA	0.996830048570895	0.938730618344853	0.95	0.886554268634411	0.0402606071431086
Day02_cold_Rep2_A60_IMG_2127.JPG	Day02	cold	Rep2	A60	2127	[b'rep2_day2_cold']	rep2	day2	cold	6	ruler	118470	NA	NA	41128.4562799714	NA	NA	NA	NA	NA	0.996830048570895	0.938730618344853	0.95	0.886554268634411	0.0402606071431086
Day02_cold_Rep2_A60_IMG_2127.JPG	Day02	cold	Rep2	A60	2127	[b'rep2_day2_cold']	rep2	day2	cold	7	seed	7129	0.057778325477549	5	41128.4562799714	NA	NA	NA	NA	NA	NA	NA	NA	NA	NA
Day02_cold_Rep2_A60_IMG_2127.JPG	Day02	cold	Rep2	A60	2127	[b'rep2_day2_cold']	rep2	day2	cold	8	seed	5755	0.0466424832547755	5	41128.4562799714	NA	NA	NA	NA	NA	NA	NA	NA	NA	NA
Day02_cold_Rep2_A60_IMG_2127.JPG	Day02	cold	Rep2	A60	2127	[b'rep2_day2_cold']	rep2	day2	cold	9	seed	5400	0.0437653187794592	5	41128.4562799714	NA	NA	NA	NA	NA	NA	NA	NA	NA	NA
Day02_cold_Rep2_A60_IMG_2127.JPG	Day02	cold	Rep2	A60	2127	[b'rep2_day2_cold']	rep2	day2	cold	10	seed	5009	0.0405963855122798	5	41128.4562799714	NA	NA	NA	NA	NA	NA	NA	NA	NA	NA
Day02_cold_Rep2_A60_IMG_2127.JPG	Day02	cold	Rep2	A60	2127	[b'rep2_day2_cold']	rep2	day2	cold	11	seed	6158	0.0499086727859092	5	41128.4562799714	NA	NA	NA	NA	NA	NA	NA	NA	NA	NA
Day02_cold_Rep2_A60_IMG_2127.JPG	Day02	cold	Rep2	A60	2127	[b'rep2_day2_cold']	rep2	day2	cold	12	seed	6729	0.0545364500124039	5	41128.4562799714	NA	NA	NA	NA	NA	NA	NA	NA	NA	NA
Day02_cold_Rep2_A60_IMG_2127.JPG	Day02	cold	Rep2	A60	2127	[b'rep2_day2_cold']	rep2	day2	cold	13	seed	7115	0.0576648598362689	5	41128.4562799714	NA	NA	NA	NA	NA	NA	NA	NA	NA	NA
Day02_cold_Rep2_A60_IMG_2127.JPG	Day02	cold	Rep2	A60	2127	[b'rep2_day2_cold']	rep2	day2	cold	14	seed	7583	0.0614578541304887	5	41128.4562799714	NA	NA	NA	NA	NA	NA	NA	NA	NA	NA
Day02_cold_Rep2_A60_IMG_2127.JPG	Day02	cold	Rep2	A60	2127	[b'rep2_day2_cold']	rep2	day2	cold	15	seed	5371	0.0435302828082362	5	41128.4562799714	NA	NA	NA	NA	NA	NA	NA	NA	NA	NA
Day02_cold_Rep2_A60_IMG_2127.JPG	Day02	cold	Rep2	A60	2127	[b'rep2_day2_cold']	rep2	day2	cold	16	seed	8418	0.0682252691639792	5	41128.4562799714	NA	NA	NA	NA	NA	NA	NA	NA	NA	NA
Day16_cold_Rep1_A30_IMG_1739.JPG	Day16	cold	Rep1	A30	1739	[b'rep1_day16_cold']	rep1	day16	cold	1	qrcode	1121509	8.54782897125038	NA	43734.6529265721	NA	NA	NA	NA	NA	NA	NA	NA	NA	NA
Day16_cold_Rep1_A30_IMG_1739.JPG	Day16	cold	Rep1	A30	1739	[b'rep1_day16_cold']	rep1	day16	cold	2	ruler	134871	NA	NA	43734.6529265721	NA	NA	NA	NA	NA	0.991368006993007	0.952954545454545	0.95	0.90034965034965	0.0336536344330821
Day16_cold_Rep1_A30_IMG_1739.JPG	Day16	cold	Rep1	A30	1739	[b'rep1_day16_cold']	rep1	day16	cold	3	ruler	122425	NA	NA	43734.6529265721	NA	NA	NA	NA	NA	0.991368006993007	0.952954545454545	0.95	0.90034965034965	0.0336536344330821
Day16_cold_Rep1_A30_IMG_1739.JPG	Day16	cold	Rep1	A30	1739	[b'rep1_day16_cold']	rep1	day16	cold	4	ruler	127910	NA	NA	43734.6529265721	NA	NA	NA	NA	NA	0.991368006993007	0.952954545454545	0.95	0.90034965034965	0.0336536344330821
Day16_cold_Rep1_A30_IMG_1739.JPG	Day16	cold	Rep1	A30	1739	[b'rep1_day16_cold']	rep1	day16	cold	5	ruler	128873	NA	NA	43734.6529265721	NA	NA	NA	NA	NA	0.991368006993007	0.952954545454545	0.95	0.90034965034965	0.0336536344330821
Day16_cold_Rep1_A30_IMG_1739.JPG	Day16	cold	Rep1	A30	1739	[b'rep1_day16_cold']	rep1	day16	cold	6	ruler	128593	NA	NA	43734.6529265721	NA	NA	NA	NA	NA	0.991368006993007	0.952954545454545	0.95	0.90034965034965	0.0336536344330821
Day16_cold_Rep1_A30_IMG_1739.JPG	Day16	cold	Rep1	A30	1739	[b'rep1_day16_cold']	rep1	day16	cold	7	seed	5257	0.0400673885825822	5	43734.6529265721	NA	NA	NA	NA	NA	NA	NA	NA	NA	NA
Day16_cold_Rep1_A30_IMG_1739.JPG	Day16	cold	Rep1	A30	1739	[b'rep1_day16_cold']	rep1	day16	cold	8	seed	5364	0.0408829127557487	5	43734.6529265721	NA	NA	NA	NA	NA	NA	NA	NA	NA	NA
Day16_cold_Rep1_A30_IMG_1739.JPG	Day16	cold	Rep1	A30	1739	[b'rep1_day16_cold']	rep1	day16	cold	9	seed	9673	0.0737249095985007	5	43734.6529265721	NA	NA	NA	NA	NA	NA	NA	NA	NA	NA
Day16_cold_Rep1_A30_IMG_1739.JPG	Day16	cold	Rep1	A30	1739	[b'rep1_day16_cold']	rep1	day16	cold	10	seed	42078	0.320706786528038	5	43734.6529265721	NA	NA	NA	NA	NA	NA	NA	NA	NA	NA
Day16_cold_Rep1_A30_IMG_1739.JPG	Day16	cold	Rep1	A30	1739	[b'rep1_day16_cold']	rep1	day16	cold	11	seed	6408	0.0488399897350556	5	43734.6529265721	NA	NA	NA	NA	NA	NA	NA	NA	NA	NA
Day16_cold_Rep1_A30_IMG_1739.JPG	Day16	cold	Rep1	A30	1739	[b'rep1_day16_cold']	rep1	day16	cold	12	seedling	14384	0.10963083838156	5	43734.6529265721	NA	NA	NA	NA	NA	NA	NA	NA	NA	NA
Day16_cold_Rep1_A30_IMG_1739.JPG	Day16	cold	Rep1	A30	1739	[b'rep1_day16_cold']	rep1	day16	cold	13	seedling	18956	0.144477347911628	5	43734.6529265721	NA	NA	NA	NA	NA	NA	NA	NA	NA	NA
Day16_cold_Rep1_A30_IMG_1739.JPG	Day16	cold	Rep1	A30	1739	[b'rep1_day16_cold']	rep1	day16	cold	14	seedling	11250	0.0857443640011509	5	43734.6529265721	NA	NA	NA	NA	NA	NA	NA	NA	NA	NA
Day16_cold_Rep1_A30_IMG_1739.JPG	Day16	cold	Rep1	A30	1739	[b'rep1_day16_cold']	rep1	day16	cold	15	seedling	10481	0.0798832603640944	5	43734.6529265721	NA	NA	NA	NA	NA	NA	NA	NA	NA	NA
Day01_RT_Rep2_A57_IMG_1792.JPG	Day01	RT	Rep2	A57	1792	[b'rep2_day1_RT']	rep2	day1	RT	1	qrcode	1328559	10.0557624210364	NA	44039.7238377036	NA	NA	NA	NA	NA	NA	NA	NA	NA	NA
Day01_RT_Rep2_A57_IMG_1792.JPG	Day01	RT	Rep2	A57	1792	[b'rep2_day1_RT']	rep2	day1	RT	2	ruler	135482	NA	NA	44039.7238377036	NA	NA	NA	NA	NA	0.991236263736264	0.95736423992674	0.95	0.913461538461538	0.0287325985618659
Day01_RT_Rep2_A57_IMG_1792.JPG	Day01	RT	Rep2	A57	1792	[b'rep2_day1_RT']	rep2	day1	RT	3	ruler	123604	NA	NA	44039.7238377036	NA	NA	NA	NA	NA	0.991236263736264	0.95736423992674	0.95	0.913461538461538	0.0287325985618659
Day01_RT_Rep2_A57_IMG_1792.JPG	Day01	RT	Rep2	A57	1792	[b'rep2_day1_RT']	rep2	day1	RT	4	ruler	129677	NA	NA	44039.7238377036	NA	NA	NA	NA	NA	0.991236263736264	0.95736423992674	0.95	0.913461538461538	0.0287325985618659
Day01_RT_Rep2_A57_IMG_1792.JPG	Day01	RT	Rep2	A57	1792	[b'rep2_day1_RT']	rep2	day1	RT	5	ruler	129490	NA	NA	44039.7238377036	NA	NA	NA	NA	NA	0.991236263736264	0.95736423992674	0.95	0.913461538461538	0.0287325985618659
Day01_RT_Rep2_A57_IMG_1792.JPG	Day01	RT	Rep2	A57	1792	[b'rep2_day1_RT']	rep2	day1	RT	6	ruler	128752	NA	NA	44039.7238377036	NA	NA	NA	NA	NA	0.991236263736264	0.95736423992674	0.95	0.913461538461538	0.0287325985618659
Day01_RT_Rep2_A57_IMG_1792.JPG	Day01	RT	Rep2	A57	1792	[b'rep2_day1_RT']	rep2	day1	RT	7	seedling	8882	0.0672271851108194	5	44039.7238377036	NA	NA	NA	NA	NA	NA	NA	NA	NA	NA
Day01_RT_Rep2_A57_IMG_1792.JPG	Day01	RT	Rep2	A57	1792	[b'rep2_day1_RT']	rep2	day1	RT	8	seedling	12830	0.0971092980152908	5	44039.7238377036	NA	NA	NA	NA	NA	NA	NA	NA	NA	NA
Day01_RT_Rep2_A57_IMG_1792.JPG	Day01	RT	Rep2	A57	1792	[b'rep2_day1_RT']	rep2	day1	RT	9	seedling	9892	0.0748717985944861	5	44039.7238377036	NA	NA	NA	NA	NA	NA	NA	NA	NA	NA
Day01_RT_Rep2_A57_IMG_1792.JPG	Day01	RT	Rep2	A57	1792	[b'rep2_day1_RT']	rep2	day1	RT	10	seedling	12783	0.0967535585759518	5	44039.7238377036	NA	NA	NA	NA	NA	NA	NA	NA	NA	NA
Day01_RT_Rep2_A57_IMG_1792.JPG	Day01	RT	Rep2	A57	1792	[b'rep2_day1_RT']	rep2	day1	RT	11	seedling	5980	0.0452621669626998	5	44039.7238377036	NA	NA	NA	NA	NA	NA	NA	NA	NA	NA
Day01_RT_Rep2_A57_IMG_1792.JPG	Day01	RT	Rep2	A57	1792	[b'rep2_day1_RT']	rep2	day1	RT	12	seedling	12517	0.0947402247277782	5	44039.7238377036	NA	NA	NA	NA	NA	NA	NA	NA	NA	NA
Day01_RT_Rep2_A57_IMG_1792.JPG	Day01	RT	Rep2	A57	1792	[b'rep2_day1_RT']	rep2	day1	RT	13	seedling	12436	0.0941271418642366	5	44039.7238377036	NA	NA	NA	NA	NA	NA	NA	NA	NA	NA
Day53_cold_Rep2_A37_IMG_6657.JPG	Day53	cold	Rep2	A37	6657	[b'rep2_day53_cold']	rep2	day53	cold	1	qrcode	1153374	9.57870979205857	NA	40136.7207427813	NA	NA	NA	NA	NA	NA	NA	NA	NA	NA
Day53_cold_Rep2_A37_IMG_6657.JPG	Day53	cold	Rep2	A37	6657	[b'rep2_day53_cold']	rep2	day53	cold	2	ruler	121092	NA	NA	40136.7207427813	NA	NA	NA	NA	NA	0.993249831245781	0.949026225655641	0.95	0.907700192504812	0.0304645487941575
Day53_cold_Rep2_A37_IMG_6657.JPG	Day53	cold	Rep2	A37	6657	[b'rep2_day53_cold']	rep2	day53	cold	3	ruler	118014	NA	NA	40136.7207427813	NA	NA	NA	NA	NA	0.993249831245781	0.949026225655641	0.95	0.907700192504812	0.0304645487941575
Day53_cold_Rep2_A37_IMG_6657.JPG	Day53	cold	Rep2	A37	6657	[b'rep2_day53_cold']	rep2	day53	cold	4	ruler	122712	NA	NA	40136.7207427813	NA	NA	NA	NA	NA	0.993249831245781	0.949026225655641	0.95	0.907700192504812	0.0304645487941575
Day53_cold_Rep2_A37_IMG_6657.JPG	Day53	cold	Rep2	A37	6657	[b'rep2_day53_cold']	rep2	day53	cold	5	ruler	113196	NA	NA	40136.7207427813	NA	NA	NA	NA	NA	0.993249831245781	0.949026225655641	0.95	0.907700192504812	0.0304645487941575
Day53_cold_Rep2_A37_IMG_6657.JPG	Day53	cold	Rep2	A37	6657	[b'rep2_day53_cold']	rep2	day53	cold	6	ruler	113205	NA	NA	40136.7207427813	NA	NA	NA	NA	NA	0.993249831245781	0.949026225655641	0.95	0.907700192504812	0.0304645487941575
Day53_cold_Rep2_A37_IMG_6657.JPG	Day53	cold	Rep2	A37	6657	[b'rep2_day53_cold']	rep2	day53	cold	7	seed	33362	0.277069637500636	5	40136.7207427813	NA	NA	NA	NA	NA	NA	NA	NA	NA	NA
Day53_cold_Rep2_A37_IMG_6657.JPG	Day53	cold	Rep2	A37	6657	[b'rep2_day53_cold']	rep2	day53	cold	8	seed	106409	0.883721091565407	5	40136.7207427813	NA	NA	NA	NA	NA	NA	NA	NA	NA	NA
Day53_cold_Rep2_A37_IMG_6657.JPG	Day53	cold	Rep2	A37	6657	[b'rep2_day53_cold']	rep2	day53	cold	9	seed	68384	0.56792548680665	5	40136.7207427813	NA	NA	NA	NA	NA	NA	NA	NA	NA	NA
Day53_cold_Rep2_A37_IMG_6657.JPG	Day53	cold	Rep2	A37	6657	[b'rep2_day53_cold']	rep2	day53	cold	10	seed	34903	0.2898675606284	5	40136.7207427813	NA	NA	NA	NA	NA	NA	NA	NA	NA	NA
Day53_cold_Rep2_A37_IMG_6657.JPG	Day53	cold	Rep2	A37	6657	[b'rep2_day53_cold']	rep2	day53	cold	11	seedling	10908	0.0905903604657075	5	40136.7207427813	NA	NA	NA	NA	NA	NA	NA	NA	NA	NA
Day53_cold_Rep2_A37_IMG_6657.JPG	Day53	cold	Rep2	A37	6657	[b'rep2_day53_cold']	rep2	day53	cold	12	seedling	13218	0.109774787737048	5	40136.7207427813	NA	NA	NA	NA	NA	NA	NA	NA	NA	NA
Day03_RT_Rep1_A51_IMG_0604.JPG	Day03	RT	Rep1	A51	604	[b'rep1_day3_RT']	rep1	day3	RT	1	qrcode	1258254	9.26713516840254	NA	45258.6470768289	NA	NA	NA	NA	NA	NA	NA	NA	NA	NA
Day03_RT_Rep1_A51_IMG_0604.JPG	Day03	RT	Rep1	A51	604	[b'rep1_day3_RT']	rep1	day3	RT	2	ruler	131964	NA	NA	45258.6470768289	NA	NA	NA	NA	NA	0.993226014595942	0.959110226059096	0.95	0.944335172659309	0.0182512347565133
Day03_RT_Rep1_A51_IMG_0604.JPG	Day03	RT	Rep1	A51	604	[b'rep1_day3_RT']	rep1	day3	RT	3	ruler	133965	NA	NA	45258.6470768289	NA	NA	NA	NA	NA	0.993226014595942	0.959110226059096	0.95	0.944335172659309	0.0182512347565133
Day03_RT_Rep1_A51_IMG_0604.JPG	Day03	RT	Rep1	A51	604	[b'rep1_day3_RT']	rep1	day3	RT	4	ruler	133638	NA	NA	45258.6470768289	NA	NA	NA	NA	NA	0.993226014595942	0.959110226059096	0.95	0.944335172659309	0.0182512347565133
Day03_RT_Rep1_A51_IMG_0604.JPG	Day03	RT	Rep1	A51	604	[b'rep1_day3_RT']	rep1	day3	RT	5	ruler	130549	NA	NA	45258.6470768289	NA	NA	NA	NA	NA	0.993226014595942	0.959110226059096	0.95	0.944335172659309	0.0182512347565133
Day03_RT_Rep1_A51_IMG_0604.JPG	Day03	RT	Rep1	A51	604	[b'rep1_day3_RT']	rep1	day3	RT	6	ruler	133074	NA	NA	45258.6470768289	NA	NA	NA	NA	NA	0.993226014595942	0.959110226059096	0.95	0.944335172659309	0.0182512347565133
Day03_RT_Rep1_A51_IMG_0604.JPG	Day03	RT	Rep1	A51	604	[b'rep1_day3_RT']	rep1	day3	RT	7	seed	9171	0.0675451034762613	5	45258.6470768289	NA	NA	NA	NA	NA	NA	NA	NA	NA	NA
Day03_RT_Rep1_A51_IMG_0604.JPG	Day03	RT	Rep1	A51	604	[b'rep1_day3_RT']	rep1	day3	RT	8	seed	46088	0.339441579872853	5	45258.6470768289	NA	NA	NA	NA	NA	NA	NA	NA	NA	NA
Day03_RT_Rep1_A51_IMG_0604.JPG	Day03	RT	Rep1	A51	604	[b'rep1_day3_RT']	rep1	day3	RT	9	seed	45591	0.335781137562559	5	45258.6470768289	NA	NA	NA	NA	NA	NA	NA	NA	NA	NA
Day03_RT_Rep1_A51_IMG_0604.JPG	Day03	RT	Rep1	A51	604	[b'rep1_day3_RT']	rep1	day3	RT	10	seed	39867	0.29362344785608	5	45258.6470768289	NA	NA	NA	NA	NA	NA	NA	NA	NA	NA
Day03_RT_Rep1_A51_IMG_0604.JPG	Day03	RT	Rep1	A51	604	[b'rep1_day3_RT']	rep1	day3	RT	11	seed	42891	0.315895434870824	5	45258.6470768289	NA	NA	NA	NA	NA	NA	NA	NA	NA	NA
Day03_RT_Rep1_A51_IMG_0604.JPG	Day03	RT	Rep1	A51	604	[b'rep1_day3_RT']	rep1	day3	RT	12	seed	69597	0.5125871297173	5	45258.6470768289	NA	NA	NA	NA	NA	NA	NA	NA	NA	NA
Day03_RT_Rep1_A51_IMG_0604.JPG	Day03	RT	Rep1	A51	604	[b'rep1_day3_RT']	rep1	day3	RT	13	seed	71393	0.52581480454484	5	45258.6470768289	NA	NA	NA	NA	NA	NA	NA	NA	NA	NA
Day03_RT_Rep1_A51_IMG_0604.JPG	Day03	RT	Rep1	A51	604	[b'rep1_day3_RT']	rep1	day3	RT	14	seed	9774	0.0719862437440822	5	45258.6470768289	NA	NA	NA	NA	NA	NA	NA	NA	NA	NA
Day03_RT_Rep1_A51_IMG_0604.JPG	Day03	RT	Rep1	A51	604	[b'rep1_day3_RT']	rep1	day3	RT	15	seed	79017	0.581966136886244	5	45258.6470768289	NA	NA	NA	NA	NA	NA	NA	NA	NA	NA
Day16_cold_Rep3_A08_IMG_6383.JPG	Day16	cold	Rep3	A08	6383	[b'rep3_day16_cold']	rep3	day16	cold	1	qrcode	1245807	10.626303822288	NA	39079.3456450022	NA	NA	NA	NA	NA	NA	NA	NA	NA	NA
Day16_cold_Rep3_A08_IMG_6383.JPG	Day16	cold	Rep3	A08	6383	[b'rep3_day16_cold']	rep3	day16	cold	2	ruler	116450	NA	NA	39079.3456450022	NA	NA	NA	NA	NA	0.989936864798275	0.953813263525305	0.95	0.927081408479622	0.0222220553627375
Day16_cold_Rep3_A08_IMG_6383.JPG	Day16	cold	Rep3	A08	6383	[b'rep3_day16_cold']	rep3	day16	cold	3	ruler	118920	NA	NA	39079.3456450022	NA	NA	NA	NA	NA	0.989936864798275	0.953813263525305	0.95	0.927081408479622	0.0222220553627375
Day16_cold_Rep3_A08_IMG_6383.JPG	Day16	cold	Rep3	A08	6383	[b'rep3_day16_cold']	rep3	day16	cold	4	ruler	114905	NA	NA	39079.3456450022	NA	NA	NA	NA	NA	0.989936864798275	0.953813263525305	0.95	0.927081408479622	0.0222220553627375
Day16_cold_Rep3_A08_IMG_6383.JPG	Day16	cold	Rep3	A08	6383	[b'rep3_day16_cold']	rep3	day16	cold	5	ruler	112917	NA	NA	39079.3456450022	NA	NA	NA	NA	NA	0.989936864798275	0.953813263525305	0.95	0.927081408479622	0.0222220553627375
Day16_cold_Rep3_A08_IMG_6383.JPG	Day16	cold	Rep3	A08	6383	[b'rep3_day16_cold']	rep3	day16	cold	6	ruler	112497	NA	NA	39079.3456450022	NA	NA	NA	NA	NA	0.989936864798275	0.953813263525305	0.95	0.927081408479622	0.0222220553627375
Day16_cold_Rep3_A08_IMG_6383.JPG	Day16	cold	Rep3	A08	6383	[b'rep3_day16_cold']	rep3	day16	cold	7	seed	59278	0.505620885078978	5	39079.3456450022	NA	NA	NA	NA	NA	NA	NA	NA	NA	NA
Day16_cold_Rep3_A08_IMG_6383.JPG	Day16	cold	Rep3	A08	6383	[b'rep3_day16_cold']	rep3	day16	cold	8	seed	71829	0.61267658413472	5	39079.3456450022	NA	NA	NA	NA	NA	NA	NA	NA	NA	NA
Day16_cold_Rep3_A08_IMG_6383.JPG	Day16	cold	Rep3	A08	6383	[b'rep3_day16_cold']	rep3	day16	cold	9	seed	45849	0.391076148992646	5	39079.3456450022	NA	NA	NA	NA	NA	NA	NA	NA	NA	NA
Day16_cold_Rep3_A08_IMG_6383.JPG	Day16	cold	Rep3	A08	6383	[b'rep3_day16_cold']	rep3	day16	cold	10	seed	29961	0.255556991427701	5	39079.3456450022	NA	NA	NA	NA	NA	NA	NA	NA	NA	NA
Day16_cold_Rep3_A08_IMG_6383.JPG	Day16	cold	Rep3	A08	6383	[b'rep3_day16_cold']	rep3	day16	cold	11	seed	32773	0.279542381097428	5	39079.3456450022	NA	NA	NA	NA	NA	NA	NA	NA	NA	NA
Day16_cold_Rep3_A08_IMG_6383.JPG	Day16	cold	Rep3	A08	6383	[b'rep3_day16_cold']	rep3	day16	cold	12	seedling	12890	0.109947252077803	5	39079.3456450022	NA	NA	NA	NA	NA	NA	NA	NA	NA	NA
Day16_cold_Rep3_A08_IMG_6383.JPG	Day16	cold	Rep3	A08	6383	[b'rep3_day16_cold']	rep3	day16	cold	13	seedling	20400	0.174004960619642	5	39079.3456450022	NA	NA	NA	NA	NA	NA	NA	NA	NA	NA
Day16_cold_Rep3_A08_IMG_6383.JPG	Day16	cold	Rep3	A08	6383	[b'rep3_day16_cold']	rep3	day16	cold	14	seedling	16311	0.139127201601323	5	39079.3456450022	NA	NA	NA	NA	NA	NA	NA	NA	NA	NA
Day07_cold_Rep1_A04_IMG_1121.JPG	Day07	cold	Rep1	A04	1121	[b'rep1_day7_cold']	rep1	day7	cold	1	qrcode	942571	8.35856642599278	NA	37589.0215284155	NA	NA	NA	NA	NA	NA	NA	NA	NA	NA
Day07_cold_Rep1_A04_IMG_1121.JPG	Day07	cold	Rep1	A04	1121	[b'rep1_day7_cold']	rep1	day7	cold	2	ruler	110988	NA	NA	37589.0215284155	NA	NA	NA	NA	NA	0.964321608040201	0.940371859296482	0.95	0.91105527638191	0.0191215267970639
Day07_cold_Rep1_A04_IMG_1121.JPG	Day07	cold	Rep1	A04	1121	[b'rep1_day7_cold']	rep1	day7	cold	3	ruler	111228	NA	NA	37589.0215284155	NA	NA	NA	NA	NA	0.964321608040201	0.940371859296482	0.95	0.91105527638191	0.0191215267970639
Day07_cold_Rep1_A04_IMG_1121.JPG	Day07	cold	Rep1	A04	1121	[b'rep1_day7_cold']	rep1	day7	cold	4	ruler	109197	NA	NA	37589.0215284155	NA	NA	NA	NA	NA	0.964321608040201	0.940371859296482	0.95	0.91105527638191	0.0191215267970639
Day07_cold_Rep1_A04_IMG_1121.JPG	Day07	cold	Rep1	A04	1121	[b'rep1_day7_cold']	rep1	day7	cold	5	ruler	110523	NA	NA	37589.0215284155	NA	NA	NA	NA	NA	0.964321608040201	0.940371859296482	0.95	0.91105527638191	0.0191215267970639
Day07_cold_Rep1_A04_IMG_1121.JPG	Day07	cold	Rep1	A04	1121	[b'rep1_day7_cold']	rep1	day7	cold	6	ruler	107625	NA	NA	37589.0215284155	NA	NA	NA	NA	NA	0.964321608040201	0.940371859296482	0.95	0.91105527638191	0.0191215267970639
Day07_cold_Rep1_A04_IMG_1121.JPG	Day07	cold	Rep1	A04	1121	[b'rep1_day7_cold']	rep1	day7	cold	7	seed	6141	0.0544573898645531	5	37589.0215284155	NA	NA	NA	NA	NA	NA	NA	NA	NA	NA
Day07_cold_Rep1_A04_IMG_1121.JPG	Day07	cold	Rep1	A04	1121	[b'rep1_day7_cold']	rep1	day7	cold	8	seed	32328	0.286679449526343	5	37589.0215284155	NA	NA	NA	NA	NA	NA	NA	NA	NA	NA
Day07_cold_Rep1_A04_IMG_1121.JPG	Day07	cold	Rep1	A04	1121	[b'rep1_day7_cold']	rep1	day7	cold	9	seedling	10936	0.0969786705029722	5	37589.0215284155	NA	NA	NA	NA	NA	NA	NA	NA	NA	NA
Day07_cold_Rep1_A04_IMG_1121.JPG	Day07	cold	Rep1	A04	1121	[b'rep1_day7_cold']	rep1	day7	cold	10	seedling	16342	0.144918199831709	5	37589.0215284155	NA	NA	NA	NA	NA	NA	NA	NA	NA	NA
Day07_cold_Rep1_A04_IMG_1121.JPG	Day07	cold	Rep1	A04	1121	[b'rep1_day7_cold']	rep1	day7	cold	11	seedling	16918	0.150026074210798	5	37589.0215284155	NA	NA	NA	NA	NA	NA	NA	NA	NA	NA
Day07_cold_Rep1_A04_IMG_1121.JPG	Day07	cold	Rep1	A04	1121	[b'rep1_day7_cold']	rep1	day7	cold	12	seedling	8783	0.0778862164436362	5	37589.0215284155	NA	NA	NA	NA	NA	NA	NA	NA	NA	NA
Day07_cold_Rep1_A04_IMG_1121.JPG	Day07	cold	Rep1	A04	1121	[b'rep1_day7_cold']	rep1	day7	cold	13	seedling	16893	0.149804378274205	5	37589.0215284155	NA	NA	NA	NA	NA	NA	NA	NA	NA	NA
Day07_cold_Rep1_A04_IMG_1121.JPG	Day07	cold	Rep1	A04	1121	[b'rep1_day7_cold']	rep1	day7	cold	14	seedling	15189	0.134693583236069	5	37589.0215284155	NA	NA	NA	NA	NA	NA	NA	NA	NA	NA
Day07_cold_Rep1_A04_IMG_1121.JPG	Day07	cold	Rep1	A04	1121	[b'rep1_day7_cold']	rep1	day7	cold	15	seedling	7430	0.0658880323552564	5	37589.0215284155	NA	NA	NA	NA	NA	NA	NA	NA	NA	NA
Day07_cold_Rep1_A04_IMG_1121.JPG	Day07	cold	Rep1	A04	1121	[b'rep1_day7_cold']	rep1	day7	cold	16	seedling	17838	0.158184484677397	5	37589.0215284155	NA	NA	NA	NA	NA	NA	NA	NA	NA	NA
Day16_cold_Rep2_A03_IMG_4030.JPG	Day16	cold	Rep2	A03	4030	NA	NA	NA	NA	1	ruler	112953	NA	NA	38415.4678094072	NA	NA	NA	NA	NA	0.969387755102041	0.949886245314452	0.95	0.92591368179925	0.0147082104124884
Day16_cold_Rep2_A03_IMG_4030.JPG	Day16	cold	Rep2	A03	4030	NA	NA	NA	NA	2	ruler	116715	NA	NA	38415.4678094072	NA	NA	NA	NA	NA	0.969387755102041	0.949886245314452	0.95	0.92591368179925	0.0147082104124884
Day16_cold_Rep2_A03_IMG_4030.JPG	Day16	cold	Rep2	A03	4030	NA	NA	NA	NA	3	ruler	112123	NA	NA	38415.4678094072	NA	NA	NA	NA	NA	0.969387755102041	0.949886245314452	0.95	0.92591368179925	0.0147082104124884
Day16_cold_Rep2_A03_IMG_4030.JPG	Day16	cold	Rep2	A03	4030	NA	NA	NA	NA	4	ruler	113508	NA	NA	38415.4678094072	NA	NA	NA	NA	NA	0.969387755102041	0.949886245314452	0.95	0.92591368179925	0.0147082104124884
Day16_cold_Rep2_A03_IMG_4030.JPG	Day16	cold	Rep2	A03	4030	NA	NA	NA	NA	5	ruler	110327	NA	NA	38415.4678094072	NA	NA	NA	NA	NA	0.969387755102041	0.949886245314452	0.95	0.92591368179925	0.0147082104124884
Day16_cold_Rep2_A03_IMG_4030.JPG	Day16	cold	Rep2	A03	4030	NA	NA	NA	NA	6	seed	45154	0.391803983957929	5	38415.4678094072	NA	NA	NA	NA	NA	NA	NA	NA	NA	NA
Day16_cold_Rep2_A03_IMG_4030.JPG	Day16	cold	Rep2	A03	4030	NA	NA	NA	NA	7	seed	48827	0.42367482669783	5	38415.4678094072	NA	NA	NA	NA	NA	NA	NA	NA	NA	NA
Day16_cold_Rep2_A03_IMG_4030.JPG	Day16	cold	Rep2	A03	4030	NA	NA	NA	NA	8	seed	54165	0.469992974954184	5	38415.4678094072	NA	NA	NA	NA	NA	NA	NA	NA	NA	NA
Day16_cold_Rep2_A03_IMG_4030.JPG	Day16	cold	Rep2	A03	4030	NA	NA	NA	NA	9	seed	39077	0.339073488087966	5	38415.4678094072	NA	NA	NA	NA	NA	NA	NA	NA	NA	NA
Day16_cold_Rep2_A03_IMG_4030.JPG	Day16	cold	Rep2	A03	4030	NA	NA	NA	NA	10	seedling	15996	0.138798257682399	5	38415.4678094072	NA	NA	NA	NA	NA	NA	NA	NA	NA	NA
Day01_cold_Rep1_A53_IMG_0421.JPG	Day01	cold	Rep1	A53	421	[b'rep1_day1_cold']	rep1	day1	cold	1	qrcode	1215691	9.39127118535859	NA	43149.6786042241	NA	NA	NA	NA	NA	NA	NA	NA	NA	NA
Day01_cold_Rep1_A53_IMG_0421.JPG	Day01	cold	Rep1	A53	421	[b'rep1_day1_cold']	rep1	day1	cold	2	ruler	130713	NA	NA	43149.6786042241	NA	NA	NA	NA	NA	0.973603586773772	0.953895479170559	0.95	0.93558051559873	0.0150026261655108
Day01_cold_Rep1_A53_IMG_0421.JPG	Day01	cold	Rep1	A53	421	[b'rep1_day1_cold']	rep1	day1	cold	3	ruler	130236	NA	NA	43149.6786042241	NA	NA	NA	NA	NA	0.973603586773772	0.953895479170559	0.95	0.93558051559873	0.0150026261655108
Day01_cold_Rep1_A53_IMG_0421.JPG	Day01	cold	Rep1	A53	421	[b'rep1_day1_cold']	rep1	day1	cold	4	ruler	126873	NA	NA	43149.6786042241	NA	NA	NA	NA	NA	0.973603586773772	0.953895479170559	0.95	0.93558051559873	0.0150026261655108
Day01_cold_Rep1_A53_IMG_0421.JPG	Day01	cold	Rep1	A53	421	[b'rep1_day1_cold']	rep1	day1	cold	5	ruler	121239	NA	NA	43149.6786042241	NA	NA	NA	NA	NA	0.973603586773772	0.953895479170559	0.95	0.93558051559873	0.0150026261655108
Day01_cold_Rep1_A53_IMG_0421.JPG	Day01	cold	Rep1	A53	421	[b'rep1_day1_cold']	rep1	day1	cold	6	ruler	126083	NA	NA	43149.6786042241	NA	NA	NA	NA	NA	0.973603586773772	0.953895479170559	0.95	0.93558051559873	0.0150026261655108
Day01_cold_Rep1_A53_IMG_0421.JPG	Day01	cold	Rep1	A53	421	[b'rep1_day1_cold']	rep1	day1	cold	7	seed	5061	0.0390964673334752	5	43149.6786042241	NA	NA	NA	NA	NA	NA	NA	NA	NA	NA
Day01_cold_Rep1_A53_IMG_0421.JPG	Day01	cold	Rep1	A53	421	[b'rep1_day1_cold']	rep1	day1	cold	8	seed	7053	0.0544847627154714	5	43149.6786042241	NA	NA	NA	NA	NA	NA	NA	NA	NA	NA
Day01_cold_Rep1_A53_IMG_0421.JPG	Day01	cold	Rep1	A53	421	[b'rep1_day1_cold']	rep1	day1	cold	9	seed	3120	0.024102149393488	5	43149.6786042241	NA	NA	NA	NA	NA	NA	NA	NA	NA	NA
Day01_cold_Rep1_A53_IMG_0421.JPG	Day01	cold	Rep1	A53	421	[b'rep1_day1_cold']	rep1	day1	cold	10	seed	4839	0.037381506703554	5	43149.6786042241	NA	NA	NA	NA	NA	NA	NA	NA	NA	NA
Day01_cold_Rep1_A53_IMG_0421.JPG	Day01	cold	Rep1	A53	421	[b'rep1_day1_cold']	rep1	day1	cold	11	seed	5604	0.043291168333688	5	43149.6786042241	NA	NA	NA	NA	NA	NA	NA	NA	NA	NA
Day01_cold_Rep1_A53_IMG_0421.JPG	Day01	cold	Rep1	A53	421	[b'rep1_day1_cold']	rep1	day1	cold	12	seed	4833	0.0373351564162588	5	43149.6786042241	NA	NA	NA	NA	NA	NA	NA	NA	NA	NA
Day01_cold_Rep1_A53_IMG_0421.JPG	Day01	cold	Rep1	A53	421	[b'rep1_day1_cold']	rep1	day1	cold	13	seed	4549	0.0351412428176208	5	43149.6786042241	NA	NA	NA	NA	NA	NA	NA	NA	NA	NA
Day01_cold_Rep1_A53_IMG_0421.JPG	Day01	cold	Rep1	A53	421	[b'rep1_day1_cold']	rep1	day1	cold	14	seed	4797	0.0370570546924878	5	43149.6786042241	NA	NA	NA	NA	NA	NA	NA	NA	NA	NA
Day01_cold_Rep1_A53_IMG_0421.JPG	Day01	cold	Rep1	A53	421	[b'rep1_day1_cold']	rep1	day1	cold	15	seed	5106	0.039444094488189	5	43149.6786042241	NA	NA	NA	NA	NA	NA	NA	NA	NA	NA
Day01_cold_Rep1_A53_IMG_0421.JPG	Day01	cold	Rep1	A53	421	[b'rep1_day1_cold']	rep1	day1	cold	16	seed	5427	0.0419238348584805	5	43149.6786042241	NA	NA	NA	NA	NA	NA	NA	NA	NA	NA
Day02_cold_Rep3_A34_IMG_5135.JPG	Day02	cold	Rep3	A34	5135	[b'rep3_day2_cold']	rep3	day2	cold	1	qrcode	1105501	9.64475596710017	NA	38207.3257830834	NA	NA	NA	NA	NA	NA	NA	NA	NA	NA
Day02_cold_Rep3_A34_IMG_5135.JPG	Day02	cold	Rep3	A34	5135	[b'rep3_day2_cold']	rep3	day2	cold	2	ruler	116924	NA	NA	38207.3257830834	NA	NA	NA	NA	NA	0.98896484375	0.95221171875	0.95	0.897502604166667	0.0331211619853004
Day02_cold_Rep3_A34_IMG_5135.JPG	Day02	cold	Rep3	A34	5135	[b'rep3_day2_cold']	rep3	day2	cold	3	ruler	108720	NA	NA	38207.3257830834	NA	NA	NA	NA	NA	0.98896484375	0.95221171875	0.95	0.897502604166667	0.0331211619853004
Day02_cold_Rep3_A34_IMG_5135.JPG	Day02	cold	Rep3	A34	5135	[b'rep3_day2_cold']	rep3	day2	cold	4	ruler	112341	NA	NA	38207.3257830834	NA	NA	NA	NA	NA	0.98896484375	0.95221171875	0.95	0.897502604166667	0.0331211619853004
Day02_cold_Rep3_A34_IMG_5135.JPG	Day02	cold	Rep3	A34	5135	[b'rep3_day2_cold']	rep3	day2	cold	5	ruler	115749	NA	NA	38207.3257830834	NA	NA	NA	NA	NA	0.98896484375	0.95221171875	0.95	0.897502604166667	0.0331211619853004
Day02_cold_Rep3_A34_IMG_5135.JPG	Day02	cold	Rep3	A34	5135	[b'rep3_day2_cold']	rep3	day2	cold	6	ruler	105855	NA	NA	38207.3257830834	NA	NA	NA	NA	NA	0.98896484375	0.95221171875	0.95	0.897502604166667	0.0331211619853004
Day02_cold_Rep3_A34_IMG_5135.JPG	Day02	cold	Rep3	A34	5135	[b'rep3_day2_cold']	rep3	day2	cold	7	seed	6808	0.0593952412743344	5	38207.3257830834	NA	NA	NA	NA	NA	NA	NA	NA	NA	NA
Day02_cold_Rep3_A34_IMG_5135.JPG	Day02	cold	Rep3	A34	5135	[b'rep3_day2_cold']	rep3	day2	cold	8	seed	4468	0.0389803081688787	5	38207.3257830834	NA	NA	NA	NA	NA	NA	NA	NA	NA	NA
Day02_cold_Rep3_A34_IMG_5135.JPG	Day02	cold	Rep3	A34	5135	[b'rep3_day2_cold']	rep3	day2	cold	9	seed	5370	0.0468496541779048	5	38207.3257830834	NA	NA	NA	NA	NA	NA	NA	NA	NA	NA
Day02_cold_Rep3_A34_IMG_5135.JPG	Day02	cold	Rep3	A34	5135	[b'rep3_day2_cold']	rep3	day2	cold	10	seed	4487	0.0391460704462307	5	38207.3257830834	NA	NA	NA	NA	NA	NA	NA	NA	NA	NA
Day02_cold_Rep3_A34_IMG_5135.JPG	Day02	cold	Rep3	A34	5135	[b'rep3_day2_cold']	rep3	day2	cold	11	seed	4628	0.0403762010307902	5	38207.3257830834	NA	NA	NA	NA	NA	NA	NA	NA	NA	NA
Day02_cold_Rep3_A34_IMG_5135.JPG	Day02	cold	Rep3	A34	5135	[b'rep3_day2_cold']	rep3	day2	cold	12	seed	4807	0.0419378561700537	5	38207.3257830834	NA	NA	NA	NA	NA	NA	NA	NA	NA	NA
Day02_cold_Rep3_A34_IMG_5135.JPG	Day02	cold	Rep3	A34	5135	[b'rep3_day2_cold']	rep3	day2	cold	13	seed	4553	0.0397218762517692	5	38207.3257830834	NA	NA	NA	NA	NA	NA	NA	NA	NA	NA
Day02_cold_Rep3_A34_IMG_5135.JPG	Day02	cold	Rep3	A34	5135	[b'rep3_day2_cold']	rep3	day2	cold	14	seed	4512	0.0393641787059043	5	38207.3257830834	NA	NA	NA	NA	NA	NA	NA	NA	NA	NA
Day02_cold_Rep3_A34_IMG_5135.JPG	Day02	cold	Rep3	A34	5135	[b'rep3_day2_cold']	rep3	day2	cold	15	seed	5174	0.0451396854220632	5	38207.3257830834	NA	NA	NA	NA	NA	NA	NA	NA	NA	NA
Day02_cold_Rep3_A34_IMG_5135.JPG	Day02	cold	Rep3	A34	5135	[b'rep3_day2_cold']	rep3	day2	cold	16	seed	5337	0.0465617512751355	5	38207.3257830834	NA	NA	NA	NA	NA	NA	NA	NA	NA	NA
Day01_RT_Rep1_A29_IMG_0335.JPG	Day01	RT	Rep1	A29	335	[b'rep1_day1_RT']	rep1	day1	RT	1	qrcode	1237056	9.77292288148572	NA	42193.313607455	NA	NA	NA	NA	NA	NA	NA	NA	NA	NA
Day01_RT_Rep1_A29_IMG_0335.JPG	Day01	RT	Rep1	A29	335	[b'rep1_day1_RT']	rep1	day1	RT	2	ruler	124061	NA	NA	42193.313607455	NA	NA	NA	NA	NA	0.96425	0.94221179245283	0.95	0.905188679245283	0.0227470032726372
Day01_RT_Rep1_A29_IMG_0335.JPG	Day01	RT	Rep1	A29	335	[b'rep1_day1_RT']	rep1	day1	RT	3	ruler	127196	NA	NA	42193.313607455	NA	NA	NA	NA	NA	0.96425	0.94221179245283	0.95	0.905188679245283	0.0227470032726372
Day01_RT_Rep1_A29_IMG_0335.JPG	Day01	RT	Rep1	A29	335	[b'rep1_day1_RT']	rep1	day1	RT	4	ruler	123823	NA	NA	42193.313607455	NA	NA	NA	NA	NA	0.96425	0.94221179245283	0.95	0.905188679245283	0.0227470032726372
Day01_RT_Rep1_A29_IMG_0335.JPG	Day01	RT	Rep1	A29	335	[b'rep1_day1_RT']	rep1	day1	RT	5	ruler	117213	NA	NA	42193.313607455	NA	NA	NA	NA	NA	0.96425	0.94221179245283	0.95	0.905188679245283	0.0227470032726372
Day01_RT_Rep1_A29_IMG_0335.JPG	Day01	RT	Rep1	A29	335	[b'rep1_day1_RT']	rep1	day1	RT	6	ruler	125279	NA	NA	42193.313607455	NA	NA	NA	NA	NA	0.96425	0.94221179245283	0.95	0.905188679245283	0.0227470032726372
Day01_RT_Rep1_A29_IMG_0335.JPG	Day01	RT	Rep1	A29	335	[b'rep1_day1_RT']	rep1	day1	RT	7	seed	26809	0.211795011325074	5	42193.313607455	NA	NA	NA	NA	NA	NA	NA	NA	NA	NA
Day01_RT_Rep1_A29_IMG_0335.JPG	Day01	RT	Rep1	A29	335	[b'rep1_day1_RT']	rep1	day1	RT	8	seedling	10308	0.0814347038956642	5	42193.313607455	NA	NA	NA	NA	NA	NA	NA	NA	NA	NA
Day01_RT_Rep1_A29_IMG_0335.JPG	Day01	RT	Rep1	A29	335	[b'rep1_day1_RT']	rep1	day1	RT	9	seedling	16047	0.126773641192639	5	42193.313607455	NA	NA	NA	NA	NA	NA	NA	NA	NA	NA
Day01_RT_Rep1_A29_IMG_0335.JPG	Day01	RT	Rep1	A29	335	[b'rep1_day1_RT']	rep1	day1	RT	10	seedling	17025	0.134499983878898	5	42193.313607455	NA	NA	NA	NA	NA	NA	NA	NA	NA	NA
Day01_RT_Rep1_A29_IMG_0335.JPG	Day01	RT	Rep1	A29	335	[b'rep1_day1_RT']	rep1	day1	RT	11	seedling	9656	0.0762838087714914	5	42193.313607455	NA	NA	NA	NA	NA	NA	NA	NA	NA	NA
Day01_RT_Rep1_A29_IMG_0335.JPG	Day01	RT	Rep1	A29	335	[b'rep1_day1_RT']	rep1	day1	RT	12	seedling	14756	0.116574552840941	5	42193.313607455	NA	NA	NA	NA	NA	NA	NA	NA	NA	NA
Day01_RT_Rep1_A29_IMG_0335.JPG	Day01	RT	Rep1	A29	335	[b'rep1_day1_RT']	rep1	day1	RT	13	seedling	15665	0.123755785460378	5	42193.313607455	NA	NA	NA	NA	NA	NA	NA	NA	NA	NA
Day01_RT_Rep1_A29_IMG_0335.JPG	Day01	RT	Rep1	A29	335	[b'rep1_day1_RT']	rep1	day1	RT	14	seedling	9117	0.0720256301335633	5	42193.313607455	NA	NA	NA	NA	NA	NA	NA	NA	NA	NA
Day01_RT_Rep1_A29_IMG_0335.JPG	Day01	RT	Rep1	A29	335	[b'rep1_day1_RT']	rep1	day1	RT	15	seedling	10303	0.0813952031661844	5	42193.313607455	NA	NA	NA	NA	NA	NA	NA	NA	NA	NA
Day01_RT_Rep1_A29_IMG_0335.JPG	Day01	RT	Rep1	A29	335	[b'rep1_day1_RT']	rep1	day1	RT	16	seedling	15027	0.118715492378749	5	42193.313607455	NA	NA	NA	NA	NA	NA	NA	NA	NA	NA
Day02_RT_Rep1_A01_IMG_0446.JPG	Day02	RT	Rep1	A01	446	[b'rep1_day2_RT']	rep1	day2	RT	1	qrcode	1127956	9.00105581827064	NA	41771.2478318539	NA	NA	NA	NA	NA	NA	NA	NA	NA	NA
Day02_RT_Rep1_A01_IMG_0446.JPG	Day02	RT	Rep1	A01	446	[b'rep1_day2_RT']	rep1	day2	RT	2	ruler	123651	NA	NA	41771.2478318539	NA	NA	NA	NA	NA	0.977395982783357	0.949795552367288	0.95	0.917674557627929	0.0202719536518419
Day02_RT_Rep1_A01_IMG_0446.JPG	Day02	RT	Rep1	A01	446	[b'rep1_day2_RT']	rep1	day2	RT	3	ruler	122820	NA	NA	41771.2478318539	NA	NA	NA	NA	NA	0.977395982783357	0.949795552367288	0.95	0.917674557627929	0.0202719536518419
Day02_RT_Rep1_A01_IMG_0446.JPG	Day02	RT	Rep1	A01	446	[b'rep1_day2_RT']	rep1	day2	RT	4	ruler	120480	NA	NA	41771.2478318539	NA	NA	NA	NA	NA	0.977395982783357	0.949795552367288	0.95	0.917674557627929	0.0202719536518419
Day02_RT_Rep1_A01_IMG_0446.JPG	Day02	RT	Rep1	A01	446	[b'rep1_day2_RT']	rep1	day2	RT	5	ruler	122162	NA	NA	41771.2478318539	NA	NA	NA	NA	NA	0.977395982783357	0.949795552367288	0.95	0.917674557627929	0.0202719536518419
Day02_RT_Rep1_A01_IMG_0446.JPG	Day02	RT	Rep1	A01	446	[b'rep1_day2_RT']	rep1	day2	RT	6	ruler	124026	NA	NA	41771.2478318539	NA	NA	NA	NA	NA	0.977395982783357	0.949795552367288	0.95	0.917674557627929	0.0202719536518419
Day02_RT_Rep1_A01_IMG_0446.JPG	Day02	RT	Rep1	A01	446	[b'rep1_day2_RT']	rep1	day2	RT	7	seed	74536	0.594795095261358	5	41771.2478318539	NA	NA	NA	NA	NA	NA	NA	NA	NA	NA
Day02_RT_Rep1_A01_IMG_0446.JPG	Day02	RT	Rep1	A01	446	[b'rep1_day2_RT']	rep1	day2	RT	8	seed	49576	0.395615026868588	5	41771.2478318539	NA	NA	NA	NA	NA	NA	NA	NA	NA	NA
Day02_RT_Rep1_A01_IMG_0446.JPG	Day02	RT	Rep1	A01	446	[b'rep1_day2_RT']	rep1	day2	RT	9	seed	40179	0.320627242305813	5	41771.2478318539	NA	NA	NA	NA	NA	NA	NA	NA	NA	NA
Day02_RT_Rep1_A01_IMG_0446.JPG	Day02	RT	Rep1	A01	446	[b'rep1_day2_RT']	rep1	day2	RT	10	seed	44836	0.357789965803615	5	41771.2478318539	NA	NA	NA	NA	NA	NA	NA	NA	NA	NA
Day02_RT_Rep1_A01_IMG_0446.JPG	Day02	RT	Rep1	A01	446	[b'rep1_day2_RT']	rep1	day2	RT	11	seed	25537	0.203784511480215	5	41771.2478318539	NA	NA	NA	NA	NA	NA	NA	NA	NA	NA
Day02_RT_Rep1_A01_IMG_0446.JPG	Day02	RT	Rep1	A01	446	[b'rep1_day2_RT']	rep1	day2	RT	12	seed	32602	0.260163004396678	5	41771.2478318539	NA	NA	NA	NA	NA	NA	NA	NA	NA	NA
Day02_RT_Rep1_A01_IMG_0446.JPG	Day02	RT	Rep1	A01	446	[b'rep1_day2_RT']	rep1	day2	RT	13	seedling	17232	0.137510854909624	5	41771.2478318539	NA	NA	NA	NA	NA	NA	NA	NA	NA	NA
Day02_RT_Rep1_A01_IMG_0446.JPG	Day02	RT	Rep1	A01	446	[b'rep1_day2_RT']	rep1	day2	RT	14	seedling	10812	0.086279443087445	5	41771.2478318539	NA	NA	NA	NA	NA	NA	NA	NA	NA	NA
Day24_cold_Rep3_A56_IMG_6937.JPG	Day24	cold	Rep3	A56	6937	[b'rep3_day24_cold']	rep3	day24	cold	1	qrcode	1138554	9.87222229948511	NA	38443.0160187736	NA	NA	NA	NA	NA	NA	NA	NA	NA	NA
Day24_cold_Rep3_A56_IMG_6937.JPG	Day24	cold	Rep3	A56	6937	[b'rep3_day24_cold']	rep3	day24	cold	2	ruler	113196	NA	NA	38443.0160187736	NA	NA	NA	NA	NA	1.03532531824611	0.958823668081094	0.95	0.901974959400702	0.043187123941274
Day24_cold_Rep3_A56_IMG_6937.JPG	Day24	cold	Rep3	A56	6937	[b'rep3_day24_cold']	rep3	day24	cold	3	ruler	113034	NA	NA	38443.0160187736	NA	NA	NA	NA	NA	1.03532531824611	0.958823668081094	0.95	0.901974959400702	0.043187123941274
Day24_cold_Rep3_A56_IMG_6937.JPG	Day24	cold	Rep3	A56	6937	[b'rep3_day24_cold']	rep3	day24	cold	4	ruler	111753	NA	NA	38443.0160187736	NA	NA	NA	NA	NA	1.03532531824611	0.958823668081094	0.95	0.901974959400702	0.043187123941274
Day24_cold_Rep3_A56_IMG_6937.JPG	Day24	cold	Rep3	A56	6937	[b'rep3_day24_cold']	rep3	day24	cold	5	ruler	115995	NA	NA	38443.0160187736	NA	NA	NA	NA	NA	1.03532531824611	0.958823668081094	0.95	0.901974959400702	0.043187123941274
Day24_cold_Rep3_A56_IMG_6937.JPG	Day24	cold	Rep3	A56	6937	[b'rep3_day24_cold']	rep3	day24	cold	6	ruler	107391	NA	NA	38443.0160187736	NA	NA	NA	NA	NA	1.03532531824611	0.958823668081094	0.95	0.901974959400702	0.043187123941274
Day24_cold_Rep3_A56_IMG_6937.JPG	Day24	cold	Rep3	A56	6937	[b'rep3_day24_cold']	rep3	day24	cold	7	seed	66036	0.572587748818939	5	38443.0160187736	NA	NA	NA	NA	NA	NA	NA	NA	NA	NA
Day24_cold_Rep3_A56_IMG_6937.JPG	Day24	cold	Rep3	A56	6937	[b'rep3_day24_cold']	rep3	day24	cold	8	seed	64911	0.562833051117363	5	38443.0160187736	NA	NA	NA	NA	NA	NA	NA	NA	NA	NA
Day24_cold_Rep3_A56_IMG_6937.JPG	Day24	cold	Rep3	A56	6937	[b'rep3_day24_cold']	rep3	day24	cold	9	seed	37083	0.321540848771166	5	38443.0160187736	NA	NA	NA	NA	NA	NA	NA	NA	NA	NA
Day24_cold_Rep3_A56_IMG_6937.JPG	Day24	cold	Rep3	A56	6937	[b'rep3_day24_cold']	rep3	day24	cold	10	seed	59781	0.518351629598174	5	38443.0160187736	NA	NA	NA	NA	NA	NA	NA	NA	NA	NA
Day24_cold_Rep3_A56_IMG_6937.JPG	Day24	cold	Rep3	A56	6937	[b'rep3_day24_cold']	rep3	day24	cold	11	seed	3930	0.0340764106375073	5	38443.0160187736	NA	NA	NA	NA	NA	NA	NA	NA	NA	NA
Day24_cold_Rep3_A56_IMG_6937.JPG	Day24	cold	Rep3	A56	6937	[b'rep3_day24_cold']	rep3	day24	cold	12	seed	43255	0.375057288072615	5	38443.0160187736	NA	NA	NA	NA	NA	NA	NA	NA	NA	NA
Day24_cold_Rep3_A56_IMG_6937.JPG	Day24	cold	Rep3	A56	6937	[b'rep3_day24_cold']	rep3	day24	cold	13	seed	55014	0.477017723870694	5	38443.0160187736	NA	NA	NA	NA	NA	NA	NA	NA	NA	NA
Day24_cold_Rep3_A56_IMG_6937.JPG	Day24	cold	Rep3	A56	6937	[b'rep3_day24_cold']	rep3	day24	cold	14	seedling	9	7.80375816126121e-05	5	38443.0160187736	NA	NA	NA	NA	NA	NA	NA	NA	NA	NA
Day20_cold_Rep1_A16_IMG_2582.JPG	Day20	cold	Rep1	A16	2582	[b'rep1_day20_cold']	rep1	day20	cold	1	qrcode	1070298	8.62571493014727	NA	41360.7455021596	NA	NA	NA	NA	NA	NA	NA	NA	NA	NA
Day20_cold_Rep1_A16_IMG_2582.JPG	Day20	cold	Rep1	A16	2582	[b'rep1_day20_cold']	rep1	day20	cold	2	ruler	121613	NA	NA	41360.7455021596	NA	NA	NA	NA	NA	0.96839800803522	0.950182837346934	0.95	0.937041403036062	0.0102916274448605
Day20_cold_Rep1_A16_IMG_2582.JPG	Day20	cold	Rep1	A16	2582	[b'rep1_day20_cold']	rep1	day20	cold	3	ruler	122085	NA	NA	41360.7455021596	NA	NA	NA	NA	NA	0.96839800803522	0.950182837346934	0.95	0.937041403036062	0.0102916274448605
Day20_cold_Rep1_A16_IMG_2582.JPG	Day20	cold	Rep1	A16	2582	[b'rep1_day20_cold']	rep1	day20	cold	4	ruler	116539	NA	NA	41360.7455021596	NA	NA	NA	NA	NA	0.96839800803522	0.950182837346934	0.95	0.937041403036062	0.0102916274448605
Day20_cold_Rep1_A16_IMG_2582.JPG	Day20	cold	Rep1	A16	2582	[b'rep1_day20_cold']	rep1	day20	cold	5	ruler	121706	NA	NA	41360.7455021596	NA	NA	NA	NA	NA	0.96839800803522	0.950182837346934	0.95	0.937041403036062	0.0102916274448605
Day20_cold_Rep1_A16_IMG_2582.JPG	Day20	cold	Rep1	A16	2582	[b'rep1_day20_cold']	rep1	day20	cold	6	ruler	117789	NA	NA	41360.7455021596	NA	NA	NA	NA	NA	0.96839800803522	0.950182837346934	0.95	0.937041403036062	0.0102916274448605
Day20_cold_Rep1_A16_IMG_2582.JPG	Day20	cold	Rep1	A16	2582	[b'rep1_day20_cold']	rep1	day20	cold	7	seed	5988	0.048258317778527	5	41360.7455021596	NA	NA	NA	NA	NA	NA	NA	NA	NA	NA
Day20_cold_Rep1_A16_IMG_2582.JPG	Day20	cold	Rep1	A16	2582	[b'rep1_day20_cold']	rep1	day20	cold	8	seed	36541	0.294490178681555	5	41360.7455021596	NA	NA	NA	NA	NA	NA	NA	NA	NA	NA
Day20_cold_Rep1_A16_IMG_2582.JPG	Day20	cold	Rep1	A16	2582	[b'rep1_day20_cold']	rep1	day20	cold	9	seed	4784	0.0385550755264651	5	41360.7455021596	NA	NA	NA	NA	NA	NA	NA	NA	NA	NA
Day20_cold_Rep1_A16_IMG_2582.JPG	Day20	cold	Rep1	A16	2582	[b'rep1_day20_cold']	rep1	day20	cold	10	seed	48541	0.391200234349946	5	41360.7455021596	NA	NA	NA	NA	NA	NA	NA	NA	NA	NA
Day20_cold_Rep1_A16_IMG_2582.JPG	Day20	cold	Rep1	A16	2582	[b'rep1_day20_cold']	rep1	day20	cold	11	seed	31610	0.254750404973153	5	41360.7455021596	NA	NA	NA	NA	NA	NA	NA	NA	NA	NA
Day20_cold_Rep1_A16_IMG_2582.JPG	Day20	cold	Rep1	A16	2582	[b'rep1_day20_cold']	rep1	day20	cold	12	seed	41407	0.333706106255088	5	41360.7455021596	NA	NA	NA	NA	NA	NA	NA	NA	NA	NA
Day20_cold_Rep1_A16_IMG_2582.JPG	Day20	cold	Rep1	A16	2582	[b'rep1_day20_cold']	rep1	day20	cold	13	seed	24379	0.196474537261641	5	41360.7455021596	NA	NA	NA	NA	NA	NA	NA	NA	NA	NA
Day20_cold_Rep1_A16_IMG_2582.JPG	Day20	cold	Rep1	A16	2582	[b'rep1_day20_cold']	rep1	day20	cold	14	seedling	15753	0.12695612557868	5	41360.7455021596	NA	NA	NA	NA	NA	NA	NA	NA	NA	NA
Day20_cold_Rep1_A16_IMG_2582.JPG	Day20	cold	Rep1	A16	2582	[b'rep1_day20_cold']	rep1	day20	cold	15	seedling	13394	0.107944540468535	5	41360.7455021596	NA	NA	NA	NA	NA	NA	NA	NA	NA	NA
Day20_cold_Rep1_A16_IMG_2582.JPG	Day20	cold	Rep1	A16	2582	[b'rep1_day20_cold']	rep1	day20	cold	16	seedling	12356	0.0995791206532197	5	41360.7455021596	NA	NA	NA	NA	NA	NA	NA	NA	NA	NA
Day11_cold_Rep3_A32_IMG_6186.JPG	Day11	cold	Rep3	A32	6186	[b'rep3_day11_cold']	rep3	day11	cold	1	qrcode	1338532	9.79940402016807	NA	45531.068258341	NA	NA	NA	NA	NA	NA	NA	NA	NA	NA
Day11_cold_Rep3_A32_IMG_6186.JPG	Day11	cold	Rep3	A32	6186	[b'rep3_day11_cold']	rep3	day11	cold	2	ruler	136296	NA	NA	45531.068258341	NA	NA	NA	NA	NA	0.976146788990826	0.94128023352794	0.95	0.910446205170976	0.024960402377047
Day11_cold_Rep3_A32_IMG_6186.JPG	Day11	cold	Rep3	A32	6186	[b'rep3_day11_cold']	rep3	day11	cold	3	ruler	138596	NA	NA	45531.068258341	NA	NA	NA	NA	NA	0.976146788990826	0.94128023352794	0.95	0.910446205170976	0.024960402377047
Day11_cold_Rep3_A32_IMG_6186.JPG	Day11	cold	Rep3	A32	6186	[b'rep3_day11_cold']	rep3	day11	cold	4	ruler	129108	NA	NA	45531.068258341	NA	NA	NA	NA	NA	0.976146788990826	0.94128023352794	0.95	0.910446205170976	0.024960402377047
Day11_cold_Rep3_A32_IMG_6186.JPG	Day11	cold	Rep3	A32	6186	[b'rep3_day11_cold']	rep3	day11	cold	5	ruler	130233	NA	NA	45531.068258341	NA	NA	NA	NA	NA	0.976146788990826	0.94128023352794	0.95	0.910446205170976	0.024960402377047
Day11_cold_Rep3_A32_IMG_6186.JPG	Day11	cold	Rep3	A32	6186	[b'rep3_day11_cold']	rep3	day11	cold	6	ruler	133875	NA	NA	45531.068258341	NA	NA	NA	NA	NA	0.976146788990826	0.94128023352794	0.95	0.910446205170976	0.024960402377047
Day11_cold_Rep3_A32_IMG_6186.JPG	Day11	cold	Rep3	A32	6186	[b'rep3_day11_cold']	rep3	day11	cold	7	seed	8756	0.0641027495798319	5	45531.068258341	NA	NA	NA	NA	NA	NA	NA	NA	NA	NA
Day11_cold_Rep3_A32_IMG_6186.JPG	Day11	cold	Rep3	A32	6186	[b'rep3_day11_cold']	rep3	day11	cold	8	seed	6378	0.0466933915966387	5	45531.068258341	NA	NA	NA	NA	NA	NA	NA	NA	NA	NA
Day11_cold_Rep3_A32_IMG_6186.JPG	Day11	cold	Rep3	A32	6186	[b'rep3_day11_cold']	rep3	day11	cold	9	seed	41310	0.302430857142857	5	45531.068258341	NA	NA	NA	NA	NA	NA	NA	NA	NA	NA
Day11_cold_Rep3_A32_IMG_6186.JPG	Day11	cold	Rep3	A32	6186	[b'rep3_day11_cold']	rep3	day11	cold	10	seedling	12333	0.0902899966386555	5	45531.068258341	NA	NA	NA	NA	NA	NA	NA	NA	NA	NA
Day11_cold_Rep3_A32_IMG_6186.JPG	Day11	cold	Rep3	A32	6186	[b'rep3_day11_cold']	rep3	day11	cold	11	seedling	9306	0.0681293042016807	5	45531.068258341	NA	NA	NA	NA	NA	NA	NA	NA	NA	NA
Day11_cold_Rep3_A32_IMG_6186.JPG	Day11	cold	Rep3	A32	6186	[b'rep3_day11_cold']	rep3	day11	cold	12	seedling	12685	0.0928669915966387	5	45531.068258341	NA	NA	NA	NA	NA	NA	NA	NA	NA	NA
Day11_cold_Rep3_A32_IMG_6186.JPG	Day11	cold	Rep3	A32	6186	[b'rep3_day11_cold']	rep3	day11	cold	13	seedling	12332	0.0902826756302521	5	45531.068258341	NA	NA	NA	NA	NA	NA	NA	NA	NA	NA
Day04_RT_Rep3_A18_IMG_5297.JPG	Day04	RT	Rep3	A18	5297	[b'rep3_day4_RT']	rep3	day4	RT	1	qrcode	1105865	9.13561320707007	NA	40349.9642893582	NA	NA	NA	NA	NA	NA	NA	NA	NA	NA
Day04_RT_Rep3_A18_IMG_5297.JPG	Day04	RT	Rep3	A18	5297	[b'rep3_day4_RT']	rep3	day4	RT	2	ruler	117031	NA	NA	40349.9642893582	NA	NA	NA	NA	NA	0.997306348281887	0.946860075713454	0.95	0.911822947000582	0.0297731154467083
Day04_RT_Rep3_A18_IMG_5297.JPG	Day04	RT	Rep3	A18	5297	[b'rep3_day4_RT']	rep3	day4	RT	3	ruler	116698	NA	NA	40349.9642893582	NA	NA	NA	NA	NA	0.997306348281887	0.946860075713454	0.95	0.911822947000582	0.0297731154467083
Day04_RT_Rep3_A18_IMG_5297.JPG	Day04	RT	Rep3	A18	5297	[b'rep3_day4_RT']	rep3	day4	RT	4	ruler	121870	NA	NA	40349.9642893582	NA	NA	NA	NA	NA	0.997306348281887	0.946860075713454	0.95	0.911822947000582	0.0297731154467083
Day04_RT_Rep3_A18_IMG_5297.JPG	Day04	RT	Rep3	A18	5297	[b'rep3_day4_RT']	rep3	day4	RT	5	ruler	125106	NA	NA	40349.9642893582	NA	NA	NA	NA	NA	0.997306348281887	0.946860075713454	0.95	0.911822947000582	0.0297731154467083
Day04_RT_Rep3_A18_IMG_5297.JPG	Day04	RT	Rep3	A18	5297	[b'rep3_day4_RT']	rep3	day4	RT	6	ruler	118641	NA	NA	40349.9642893582	NA	NA	NA	NA	NA	0.997306348281887	0.946860075713454	0.95	0.911822947000582	0.0297731154467083
Day04_RT_Rep3_A18_IMG_5297.JPG	Day04	RT	Rep3	A18	5297	[b'rep3_day4_RT']	rep3	day4	RT	7	seed	35384	0.292309221938453	5	40349.9642893582	NA	NA	NA	NA	NA	NA	NA	NA	NA	NA
Day04_RT_Rep3_A18_IMG_5297.JPG	Day04	RT	Rep3	A18	5297	[b'rep3_day4_RT']	rep3	day4	RT	8	seed	6623	0.0547129769641186	5	40349.9642893582	NA	NA	NA	NA	NA	NA	NA	NA	NA	NA
Day04_RT_Rep3_A18_IMG_5297.JPG	Day04	RT	Rep3	A18	5297	[b'rep3_day4_RT']	rep3	day4	RT	9	seed	7337	0.0606113712797431	5	40349.9642893582	NA	NA	NA	NA	NA	NA	NA	NA	NA	NA
Day04_RT_Rep3_A18_IMG_5297.JPG	Day04	RT	Rep3	A18	5297	[b'rep3_day4_RT']	rep3	day4	RT	10	seed	50211	0.414795906137002	5	40349.9642893582	NA	NA	NA	NA	NA	NA	NA	NA	NA	NA
Day04_RT_Rep3_A18_IMG_5297.JPG	Day04	RT	Rep3	A18	5297	[b'rep3_day4_RT']	rep3	day4	RT	11	seed	48041	0.396869413609123	5	40349.9642893582	NA	NA	NA	NA	NA	NA	NA	NA	NA	NA
Day04_RT_Rep3_A18_IMG_5297.JPG	Day04	RT	Rep3	A18	5297	[b'rep3_day4_RT']	rep3	day4	RT	12	seed	90283	0.745832960780843	5	40349.9642893582	NA	NA	NA	NA	NA	NA	NA	NA	NA	NA
Day04_RT_Rep3_A18_IMG_5297.JPG	Day04	RT	Rep3	A18	5297	[b'rep3_day4_RT']	rep3	day4	RT	13	seed	30418	0.251284815535945	5	40349.9642893582	NA	NA	NA	NA	NA	NA	NA	NA	NA	NA
Day04_RT_Rep3_A18_IMG_5297.JPG	Day04	RT	Rep3	A18	5297	[b'rep3_day4_RT']	rep3	day4	RT	14	seedling	12249	0.101189680633171	5	40349.9642893582	NA	NA	NA	NA	NA	NA	NA	NA	NA	NA
Day04_RT_Rep3_A18_IMG_5297.JPG	Day04	RT	Rep3	A18	5297	[b'rep3_day4_RT']	rep3	day4	RT	15	seedling	7026	0.058042182719296	5	40349.9642893582	NA	NA	NA	NA	NA	NA	NA	NA	NA	NA
Day04_RT_Rep3_A18_IMG_5297.JPG	Day04	RT	Rep3	A18	5297	[b'rep3_day4_RT']	rep3	day4	RT	16	seedling	17073	0.141041017017726	5	40349.9642893582	NA	NA	NA	NA	NA	NA	NA	NA	NA	NA
Day04_RT_Rep3_A18_IMG_5297.JPG	Day04	RT	Rep3	A18	5297	[b'rep3_day4_RT']	rep3	day4	RT	17	seedling	16435	0.1357704629934	5	40349.9642893582	NA	NA	NA	NA	NA	NA	NA	NA	NA	NA
Day04_RT_Rep3_A18_IMG_5297.JPG	Day04	RT	Rep3	A18	5297	[b'rep3_day4_RT']	rep3	day4	RT	18	seedling	9702	0.080148769818191	5	40349.9642893582	NA	NA	NA	NA	NA	NA	NA	NA	NA	NA
Day05_RT_Rep3_A08_IMG_5491.JPG	Day05	RT	Rep3	A08	5491	[b'rep3_day5_RT']	rep3	day5	RT	1	qrcode	1194079	9.63913936645993	NA	41292.7252321192	NA	NA	NA	NA	NA	NA	NA	NA	NA	NA
Day05_RT_Rep3_A08_IMG_5491.JPG	Day05	RT	Rep3	A08	5491	[b'rep3_day5_RT']	rep3	day5	RT	2	ruler	124808	NA	NA	41292.7252321192	NA	NA	NA	NA	NA	0.999315551449134	0.954421075666213	0.95	0.900846138883486	0.0337278076892823
Day05_RT_Rep3_A08_IMG_5491.JPG	Day05	RT	Rep3	A08	5491	[b'rep3_day5_RT']	rep3	day5	RT	3	ruler	114534	NA	NA	41292.7252321192	NA	NA	NA	NA	NA	0.999315551449134	0.954421075666213	0.95	0.900846138883486	0.0337278076892823
Day05_RT_Rep3_A08_IMG_5491.JPG	Day05	RT	Rep3	A08	5491	[b'rep3_day5_RT']	rep3	day5	RT	4	ruler	121413	NA	NA	41292.7252321192	NA	NA	NA	NA	NA	0.999315551449134	0.954421075666213	0.95	0.900846138883486	0.0337278076892823
Day05_RT_Rep3_A08_IMG_5491.JPG	Day05	RT	Rep3	A08	5491	[b'rep3_day5_RT']	rep3	day5	RT	5	ruler	124301	NA	NA	41292.7252321192	NA	NA	NA	NA	NA	0.999315551449134	0.954421075666213	0.95	0.900846138883486	0.0337278076892823
Day05_RT_Rep3_A08_IMG_5491.JPG	Day05	RT	Rep3	A08	5491	[b'rep3_day5_RT']	rep3	day5	RT	6	ruler	117024	NA	NA	41292.7252321192	NA	NA	NA	NA	NA	0.999315551449134	0.954421075666213	0.95	0.900846138883486	0.0337278076892823
Day05_RT_Rep3_A08_IMG_5491.JPG	Day05	RT	Rep3	A08	5491	[b'rep3_day5_RT']	rep3	day5	RT	7	seed	81957	0.661593533641373	5	41292.7252321192	NA	NA	NA	NA	NA	NA	NA	NA	NA	NA
Day05_RT_Rep3_A08_IMG_5491.JPG	Day05	RT	Rep3	A08	5491	[b'rep3_day5_RT']	rep3	day5	RT	8	seed	52362	0.422689466531591	5	41292.7252321192	NA	NA	NA	NA	NA	NA	NA	NA	NA	NA
Day05_RT_Rep3_A08_IMG_5491.JPG	Day05	RT	Rep3	A08	5491	[b'rep3_day5_RT']	rep3	day5	RT	9	seed	40239	0.324827192310543	5	41292.7252321192	NA	NA	NA	NA	NA	NA	NA	NA	NA	NA
Day05_RT_Rep3_A08_IMG_5491.JPG	Day05	RT	Rep3	A08	5491	[b'rep3_day5_RT']	rep3	day5	RT	10	seed	59681	0.481771705665785	5	41292.7252321192	NA	NA	NA	NA	NA	NA	NA	NA	NA	NA
Day05_RT_Rep3_A08_IMG_5491.JPG	Day05	RT	Rep3	A08	5491	[b'rep3_day5_RT']	rep3	day5	RT	11	seed	44199	0.356794082182303	5	41292.7252321192	NA	NA	NA	NA	NA	NA	NA	NA	NA	NA
Day05_RT_Rep3_A08_IMG_5491.JPG	Day05	RT	Rep3	A08	5491	[b'rep3_day5_RT']	rep3	day5	RT	12	seed	92713	0.748420772899113	5	41292.7252321192	NA	NA	NA	NA	NA	NA	NA	NA	NA	NA
Day05_RT_Rep3_A08_IMG_5491.JPG	Day05	RT	Rep3	A08	5491	[b'rep3_day5_RT']	rep3	day5	RT	13	seed	35485	0.286450779570557	5	41292.7252321192	NA	NA	NA	NA	NA	NA	NA	NA	NA	NA
Day05_RT_Rep3_A08_IMG_5491.JPG	Day05	RT	Rep3	A08	5491	[b'rep3_day5_RT']	rep3	day5	RT	14	seed	57845	0.466950693088878	5	41292.7252321192	NA	NA	NA	NA	NA	NA	NA	NA	NA	NA
Day05_RT_Rep3_A08_IMG_5491.JPG	Day05	RT	Rep3	A08	5491	[b'rep3_day5_RT']	rep3	day5	RT	15	seedling	8083	0.0652495885943021	5	41292.7252321192	NA	NA	NA	NA	NA	NA	NA	NA	NA	NA
Day05_RT_Rep3_A08_IMG_5491.JPG	Day05	RT	Rep3	A08	5491	[b'rep3_day5_RT']	rep3	day5	RT	16	seedling	10946	0.0883610041758296	5	41292.7252321192	NA	NA	NA	NA	NA	NA	NA	NA	NA	NA
Day07_RT_Rep1_A02_IMG_1038.JPG	Day07	RT	Rep1	A02	1038	[b'rep1_day7_RT']	rep1	day7	RT	1	qrcode	1070588	9.05952546429404	NA	39390.8784817876	NA	NA	NA	NA	NA	NA	NA	NA	NA	NA
Day07_RT_Rep1_A02_IMG_1038.JPG	Day07	RT	Rep1	A02	1038	[b'rep1_day7_RT']	rep1	day7	RT	2	ruler	115821	NA	NA	39390.8784817876	NA	NA	NA	NA	NA	1.00855102040816	0.963421173469388	0.95	0.943941326530612	0.0243384405875404
Day07_RT_Rep1_A02_IMG_1038.JPG	Day07	RT	Rep1	A02	1038	[b'rep1_day7_RT']	rep1	day7	RT	3	ruler	121098	NA	NA	39390.8784817876	NA	NA	NA	NA	NA	1.00855102040816	0.963421173469388	0.95	0.943941326530612	0.0243384405875404
Day07_RT_Rep1_A02_IMG_1038.JPG	Day07	RT	Rep1	A02	1038	[b'rep1_day7_RT']	rep1	day7	RT	4	ruler	113844	NA	NA	39390.8784817876	NA	NA	NA	NA	NA	1.00855102040816	0.963421173469388	0.95	0.943941326530612	0.0243384405875404
Day07_RT_Rep1_A02_IMG_1038.JPG	Day07	RT	Rep1	A02	1038	[b'rep1_day7_RT']	rep1	day7	RT	5	ruler	111938	NA	NA	39390.8784817876	NA	NA	NA	NA	NA	1.00855102040816	0.963421173469388	0.95	0.943941326530612	0.0243384405875404
Day07_RT_Rep1_A02_IMG_1038.JPG	Day07	RT	Rep1	A02	1038	[b'rep1_day7_RT']	rep1	day7	RT	6	ruler	115986	NA	NA	39390.8784817876	NA	NA	NA	NA	NA	1.00855102040816	0.963421173469388	0.95	0.943941326530612	0.0243384405875404
Day07_RT_Rep1_A02_IMG_1038.JPG	Day07	RT	Rep1	A02	1038	[b'rep1_day7_RT']	rep1	day7	RT	7	seed	53484	0.452592089517445	5	39390.8784817876	NA	NA	NA	NA	NA	NA	NA	NA	NA	NA
Day07_RT_Rep1_A02_IMG_1038.JPG	Day07	RT	Rep1	A02	1038	[b'rep1_day7_RT']	rep1	day7	RT	8	seed	43338	0.366734649156889	5	39390.8784817876	NA	NA	NA	NA	NA	NA	NA	NA	NA	NA
Day07_RT_Rep1_A02_IMG_1038.JPG	Day07	RT	Rep1	A02	1038	[b'rep1_day7_RT']	rep1	day7	RT	9	seed	76775	0.649685095967053	5	39390.8784817876	NA	NA	NA	NA	NA	NA	NA	NA	NA	NA
Day07_RT_Rep1_A02_IMG_1038.JPG	Day07	RT	Rep1	A02	1038	[b'rep1_day7_RT']	rep1	day7	RT	10	seed	5503	0.0465674644494522	5	39390.8784817876	NA	NA	NA	NA	NA	NA	NA	NA	NA	NA
Day07_RT_Rep1_A02_IMG_1038.JPG	Day07	RT	Rep1	A02	1038	[b'rep1_day7_RT']	rep1	day7	RT	11	seed	61670	0.521863625767348	5	39390.8784817876	NA	NA	NA	NA	NA	NA	NA	NA	NA	NA
Day07_RT_Rep1_A02_IMG_1038.JPG	Day07	RT	Rep1	A02	1038	[b'rep1_day7_RT']	rep1	day7	RT	12	seed	61583	0.521127414717538	5	39390.8784817876	NA	NA	NA	NA	NA	NA	NA	NA	NA	NA
Day07_RT_Rep1_A02_IMG_1038.JPG	Day07	RT	Rep1	A02	1038	[b'rep1_day7_RT']	rep1	day7	RT	13	seed	33368	0.282366555287901	5	39390.8784817876	NA	NA	NA	NA	NA	NA	NA	NA	NA	NA
Day07_RT_Rep1_A02_IMG_1038.JPG	Day07	RT	Rep1	A02	1038	[b'rep1_day7_RT']	rep1	day7	RT	14	seed	85082	0.719980557929909	5	39390.8784817876	NA	NA	NA	NA	NA	NA	NA	NA	NA	NA
Day07_RT_Rep1_A02_IMG_1038.JPG	Day07	RT	Rep1	A02	1038	[b'rep1_day7_RT']	rep1	day7	RT	15	seedling	12920	0.109331571994716	5	39390.8784817876	NA	NA	NA	NA	NA	NA	NA	NA	NA	NA
Day07_RT_Rep1_A02_IMG_1038.JPG	Day07	RT	Rep1	A02	1038	[b'rep1_day7_RT']	rep1	day7	RT	16	seedling	9885	0.0836488072111275	5	39390.8784817876	NA	NA	NA	NA	NA	NA	NA	NA	NA	NA
Day07_cold_Rep2_A46_IMG_2957.JPG	Day07	cold	Rep2	A46	2957	[b'rep2_day7_cold']	rep2	day7	cold	1	qrcode	1248771	9.92024751248217	NA	41960.3441825664	NA	NA	NA	NA	NA	NA	NA	NA	NA	NA
Day07_cold_Rep2_A46_IMG_2957.JPG	Day07	cold	Rep2	A46	2957	[b'rep2_day7_cold']	rep2	day7	cold	2	ruler	133167	NA	NA	41960.3441825664	NA	NA	NA	NA	NA	1.0165	0.964539523809524	0.95	0.9177	0.0382824808987632
Day07_cold_Rep2_A46_IMG_2957.JPG	Day07	cold	Rep2	A46	2957	[b'rep2_day7_cold']	rep2	day7	cold	3	ruler	131115	NA	NA	41960.3441825664	NA	NA	NA	NA	NA	1.0165	0.964539523809524	0.95	0.9177	0.0382824808987632
Day07_cold_Rep2_A46_IMG_2957.JPG	Day07	cold	Rep2	A46	2957	[b'rep2_day7_cold']	rep2	day7	cold	4	ruler	121715	NA	NA	41960.3441825664	NA	NA	NA	NA	NA	1.0165	0.964539523809524	0.95	0.9177	0.0382824808987632
Day07_cold_Rep2_A46_IMG_2957.JPG	Day07	cold	Rep2	A46	2957	[b'rep2_day7_cold']	rep2	day7	cold	5	ruler	123376	NA	NA	41960.3441825664	NA	NA	NA	NA	NA	1.0165	0.964539523809524	0.95	0.9177	0.0382824808987632
Day07_cold_Rep2_A46_IMG_2957.JPG	Day07	cold	Rep2	A46	2957	[b'rep2_day7_cold']	rep2	day7	cold	6	ruler	122019	NA	NA	41960.3441825664	NA	NA	NA	NA	NA	1.0165	0.964539523809524	0.95	0.9177	0.0382824808987632
Day07_cold_Rep2_A46_IMG_2957.JPG	Day07	cold	Rep2	A46	2957	[b'rep2_day7_cold']	rep2	day7	cold	7	seed	8586	0.068207257489301	5	41960.3441825664	NA	NA	NA	NA	NA	NA	NA	NA	NA	NA
Day07_cold_Rep2_A46_IMG_2957.JPG	Day07	cold	Rep2	A46	2957	[b'rep2_day7_cold']	rep2	day7	cold	8	seed	5823	0.0462579618402282	5	41960.3441825664	NA	NA	NA	NA	NA	NA	NA	NA	NA	NA
Day07_cold_Rep2_A46_IMG_2957.JPG	Day07	cold	Rep2	A46	2957	[b'rep2_day7_cold']	rep2	day7	cold	9	seed	7362	0.0584837910128388	5	41960.3441825664	NA	NA	NA	NA	NA	NA	NA	NA	NA	NA
Day07_cold_Rep2_A46_IMG_2957.JPG	Day07	cold	Rep2	A46	2957	[b'rep2_day7_cold']	rep2	day7	cold	10	seedling	10383	0.0824826408701854	5	41960.3441825664	NA	NA	NA	NA	NA	NA	NA	NA	NA	NA
Day07_cold_Rep2_A46_IMG_2957.JPG	Day07	cold	Rep2	A46	2957	[b'rep2_day7_cold']	rep2	day7	cold	11	seedling	7113	0.0565057328815977	5	41960.3441825664	NA	NA	NA	NA	NA	NA	NA	NA	NA	NA
Day07_cold_Rep2_A46_IMG_2957.JPG	Day07	cold	Rep2	A46	2957	[b'rep2_day7_cold']	rep2	day7	cold	12	seedling	8897	0.0706778441512125	5	41960.3441825664	NA	NA	NA	NA	NA	NA	NA	NA	NA	NA
Day07_cold_Rep2_A46_IMG_2957.JPG	Day07	cold	Rep2	A46	2957	[b'rep2_day7_cold']	rep2	day7	cold	13	seedling	6417	0.0509767029243937	5	41960.3441825664	NA	NA	NA	NA	NA	NA	NA	NA	NA	NA
Day07_cold_Rep2_A46_IMG_2957.JPG	Day07	cold	Rep2	A46	2957	[b'rep2_day7_cold']	rep2	day7	cold	14	seedling	8694	0.0690652104136947	5	41960.3441825664	NA	NA	NA	NA	NA	NA	NA	NA	NA	NA
Day07_cold_Rep2_A46_IMG_2957.JPG	Day07	cold	Rep2	A46	2957	[b'rep2_day7_cold']	rep2	day7	cold	15	seedling	14412	0.114489051355207	5	41960.3441825664	NA	NA	NA	NA	NA	NA	NA	NA	NA	NA
Day07_cold_Rep2_A46_IMG_2957.JPG	Day07	cold	Rep2	A46	2957	[b'rep2_day7_cold']	rep2	day7	cold	16	seedling	12156	0.0965673680456491	5	41960.3441825664	NA	NA	NA	NA	NA	NA	NA	NA	NA	NA
Day14_cold_Rep1_A37_IMG_1651.JPG	Day14	cold	Rep1	A37	1651	[b'rep1_day14_cold']	rep1	day14	cold	1	qrcode	884196	9.08614850276799	NA	32437.5063769003	NA	NA	NA	NA	NA	NA	NA	NA	NA	NA
Day14_cold_Rep1_A37_IMG_1651.JPG	Day14	cold	Rep1	A37	1651	[b'rep1_day14_cold']	rep1	day14	cold	2	ruler	95376	NA	NA	32437.5063769003	NA	NA	NA	NA	NA	0.979369212962963	0.952181712962963	0.95	0.931712962962963	0.0161463684698255
Day14_cold_Rep1_A37_IMG_1651.JPG	Day14	cold	Rep1	A37	1651	[b'rep1_day14_cold']	rep1	day14	cold	3	ruler	98170	NA	NA	32437.5063769003	NA	NA	NA	NA	NA	0.979369212962963	0.952181712962963	0.95	0.931712962962963	0.0161463684698255
Day14_cold_Rep1_A37_IMG_1651.JPG	Day14	cold	Rep1	A37	1651	[b'rep1_day14_cold']	rep1	day14	cold	4	ruler	94295	NA	NA	32437.5063769003	NA	NA	NA	NA	NA	0.979369212962963	0.952181712962963	0.95	0.931712962962963	0.0161463684698255
Day14_cold_Rep1_A37_IMG_1651.JPG	Day14	cold	Rep1	A37	1651	[b'rep1_day14_cold']	rep1	day14	cold	5	ruler	92504	NA	NA	32437.5063769003	NA	NA	NA	NA	NA	0.979369212962963	0.952181712962963	0.95	0.931712962962963	0.0161463684698255
Day14_cold_Rep1_A37_IMG_1651.JPG	Day14	cold	Rep1	A37	1651	[b'rep1_day14_cold']	rep1	day14	cold	6	ruler	97716	NA	NA	32437.5063769003	NA	NA	NA	NA	NA	0.979369212962963	0.952181712962963	0.95	0.931712962962963	0.0161463684698255
Day14_cold_Rep1_A37_IMG_1651.JPG	Day14	cold	Rep1	A37	1651	[b'rep1_day14_cold']	rep1	day14	cold	7	seed	3862	0.0396865689481631	5	32437.5063769003	NA	NA	NA	NA	NA	NA	NA	NA	NA	NA
Day14_cold_Rep1_A37_IMG_1651.JPG	Day14	cold	Rep1	A37	1651	[b'rep1_day14_cold']	rep1	day14	cold	8	seed	3062	0.0314656328636135	5	32437.5063769003	NA	NA	NA	NA	NA	NA	NA	NA	NA	NA
Day14_cold_Rep1_A37_IMG_1651.JPG	Day14	cold	Rep1	A37	1651	[b'rep1_day14_cold']	rep1	day14	cold	9	seed	2837	0.0291534945898339	5	32437.5063769003	NA	NA	NA	NA	NA	NA	NA	NA	NA	NA
Day14_cold_Rep1_A37_IMG_1651.JPG	Day14	cold	Rep1	A37	1651	[b'rep1_day14_cold']	rep1	day14	cold	10	seedling	10540	0.108310832913941	5	32437.5063769003	NA	NA	NA	NA	NA	NA	NA	NA	NA	NA
Day14_cold_Rep1_A37_IMG_1651.JPG	Day14	cold	Rep1	A37	1651	[b'rep1_day14_cold']	rep1	day14	cold	11	seedling	7220	0.0741939481630599	5	32437.5063769003	NA	NA	NA	NA	NA	NA	NA	NA	NA	NA
Day14_cold_Rep1_A37_IMG_1651.JPG	Day14	cold	Rep1	A37	1651	[b'rep1_day14_cold']	rep1	day14	cold	12	seedling	12181	0.125174028057373	5	32437.5063769003	NA	NA	NA	NA	NA	NA	NA	NA	NA	NA
Day14_cold_Rep1_A37_IMG_1651.JPG	Day14	cold	Rep1	A37	1651	[b'rep1_day14_cold']	rep1	day14	cold	13	seedling	10733	0.110294133744338	5	32437.5063769003	NA	NA	NA	NA	NA	NA	NA	NA	NA	NA
Day09_cold_Rep2_A04_IMG_3277.JPG	Day09	cold	Rep2	A04	3277	[b'rep2_day9_cold']	rep2	day9	cold	1	qrcode	1195124	9.58011116890765	NA	41583.5118865422	NA	NA	NA	NA	NA	NA	NA	NA	NA	NA
Day09_cold_Rep2_A04_IMG_3277.JPG	Day09	cold	Rep2	A04	3277	[b'rep2_day9_cold']	rep2	day9	cold	2	ruler	124455	NA	NA	41583.5118865422	NA	NA	NA	NA	NA	0.964462185655185	0.933418165760238	0.95	0.869850787895691	0.0340290352081513
Day09_cold_Rep2_A04_IMG_3277.JPG	Day09	cold	Rep2	A04	3277	[b'rep2_day9_cold']	rep2	day9	cold	3	ruler	117345	NA	NA	41583.5118865422	NA	NA	NA	NA	NA	0.964462185655185	0.933418165760238	0.95	0.869850787895691	0.0340290352081513
Day09_cold_Rep2_A04_IMG_3277.JPG	Day09	cold	Rep2	A04	3277	[b'rep2_day9_cold']	rep2	day9	cold	4	ruler	127188	NA	NA	41583.5118865422	NA	NA	NA	NA	NA	0.964462185655185	0.933418165760238	0.95	0.869850787895691	0.0340290352081513
Day09_cold_Rep2_A04_IMG_3277.JPG	Day09	cold	Rep2	A04	3277	[b'rep2_day9_cold']	rep2	day9	cold	5	ruler	122268	NA	NA	41583.5118865422	NA	NA	NA	NA	NA	0.964462185655185	0.933418165760238	0.95	0.869850787895691	0.0340290352081513
Day09_cold_Rep2_A04_IMG_3277.JPG	Day09	cold	Rep2	A04	3277	[b'rep2_day9_cold']	rep2	day9	cold	6	ruler	121725	NA	NA	41583.5118865422	NA	NA	NA	NA	NA	0.964462185655185	0.933418165760238	0.95	0.869850787895691	0.0340290352081513
Day09_cold_Rep2_A04_IMG_3277.JPG	Day09	cold	Rep2	A04	3277	[b'rep2_day9_cold']	rep2	day9	cold	7	seed	38717	0.310355380802827	5	41583.5118865422	NA	NA	NA	NA	NA	NA	NA	NA	NA	NA
Day09_cold_Rep2_A04_IMG_3277.JPG	Day09	cold	Rep2	A04	3277	[b'rep2_day9_cold']	rep2	day9	cold	8	seed	78361	0.628141591422122	5	41583.5118865422	NA	NA	NA	NA	NA	NA	NA	NA	NA	NA
Day09_cold_Rep2_A04_IMG_3277.JPG	Day09	cold	Rep2	A04	3277	[b'rep2_day9_cold']	rep2	day9	cold	9	seed	34174	0.273938703503779	5	41583.5118865422	NA	NA	NA	NA	NA	NA	NA	NA	NA	NA
Day09_cold_Rep2_A04_IMG_3277.JPG	Day09	cold	Rep2	A04	3277	[b'rep2_day9_cold']	rep2	day9	cold	10	seed	27110	0.217313696142899	5	41583.5118865422	NA	NA	NA	NA	NA	NA	NA	NA	NA	NA
Day09_cold_Rep2_A04_IMG_3277.JPG	Day09	cold	Rep2	A04	3277	[b'rep2_day9_cold']	rep2	day9	cold	11	seed	24068	0.192929031308274	5	41583.5118865422	NA	NA	NA	NA	NA	NA	NA	NA	NA	NA
Day09_cold_Rep2_A04_IMG_3277.JPG	Day09	cold	Rep2	A04	3277	[b'rep2_day9_cold']	rep2	day9	cold	12	seedling	9310	0.0746289380704682	5	41583.5118865422	NA	NA	NA	NA	NA	NA	NA	NA	NA	NA
Day09_cold_Rep2_A04_IMG_3277.JPG	Day09	cold	Rep2	A04	3277	[b'rep2_day9_cold']	rep2	day9	cold	13	seedling	14131	0.113274062714692	5	41583.5118865422	NA	NA	NA	NA	NA	NA	NA	NA	NA	NA
Day09_cold_Rep2_A04_IMG_3277.JPG	Day09	cold	Rep2	A04	3277	[b'rep2_day9_cold']	rep2	day9	cold	14	seedling	14248	0.114211934439101	5	41583.5118865422	NA	NA	NA	NA	NA	NA	NA	NA	NA	NA
Day43_cold_Rep2_A17_IMG_5993.JPG	Day43	cold	Rep2	A17	5993	[b'rep2_day43_cold']	rep2	day43	cold	1	qrcode	1105920	9.05584493533402	NA	40707.4108084209	NA	NA	NA	NA	NA	NA	NA	NA	NA	NA
Day43_cold_Rep2_A17_IMG_5993.JPG	Day43	cold	Rep2	A17	5993	[b'rep2_day43_cold']	rep2	day43	cold	2	ruler	113122	NA	NA	40707.4108084209	NA	NA	NA	NA	NA	1.01253918495298	0.967097825546101	0.95	0.921873911529084	0.036325645535859
Day43_cold_Rep2_A17_IMG_5993.JPG	Day43	cold	Rep2	A17	5993	[b'rep2_day43_cold']	rep2	day43	cold	3	ruler	126413	NA	NA	40707.4108084209	NA	NA	NA	NA	NA	1.01253918495298	0.967097825546101	0.95	0.921873911529084	0.036325645535859
Day43_cold_Rep2_A17_IMG_5993.JPG	Day43	cold	Rep2	A17	5993	[b'rep2_day43_cold']	rep2	day43	cold	4	ruler	119692	NA	NA	40707.4108084209	NA	NA	NA	NA	NA	1.01253918495298	0.967097825546101	0.95	0.921873911529084	0.036325645535859
Day43_cold_Rep2_A17_IMG_5993.JPG	Day43	cold	Rep2	A17	5993	[b'rep2_day43_cold']	rep2	day43	cold	5	ruler	123197	NA	NA	40707.4108084209	NA	NA	NA	NA	NA	1.01253918495298	0.967097825546101	0.95	0.921873911529084	0.036325645535859
Day43_cold_Rep2_A17_IMG_5993.JPG	Day43	cold	Rep2	A17	5993	[b'rep2_day43_cold']	rep2	day43	cold	6	ruler	114153	NA	NA	40707.4108084209	NA	NA	NA	NA	NA	1.01253918495298	0.967097825546101	0.95	0.921873911529084	0.036325645535859
Day43_cold_Rep2_A17_IMG_5993.JPG	Day43	cold	Rep2	A17	5993	[b'rep2_day43_cold']	rep2	day43	cold	7	seed	6387	0.0523000593189186	5	40707.4108084209	NA	NA	NA	NA	NA	NA	NA	NA	NA	NA
Day43_cold_Rep2_A17_IMG_5993.JPG	Day43	cold	Rep2	A17	5993	[b'rep2_day43_cold']	rep2	day43	cold	8	seed	7287	0.059669724793637	5	40707.4108084209	NA	NA	NA	NA	NA	NA	NA	NA	NA	NA
Day43_cold_Rep2_A17_IMG_5993.JPG	Day43	cold	Rep2	A17	5993	[b'rep2_day43_cold']	rep2	day43	cold	9	seed	7296	0.0597434214483842	5	40707.4108084209	NA	NA	NA	NA	NA	NA	NA	NA	NA	NA
Day43_cold_Rep2_A17_IMG_5993.JPG	Day43	cold	Rep2	A17	5993	[b'rep2_day43_cold']	rep2	day43	cold	10	seed	45651	0.373813998429302	5	40707.4108084209	NA	NA	NA	NA	NA	NA	NA	NA	NA	NA
Day43_cold_Rep2_A17_IMG_5993.JPG	Day43	cold	Rep2	A17	5993	[b'rep2_day43_cold']	rep2	day43	cold	11	seed	88059	0.721072635598035	5	40707.4108084209	NA	NA	NA	NA	NA	NA	NA	NA	NA	NA
Day43_cold_Rep2_A17_IMG_5993.JPG	Day43	cold	Rep2	A17	5993	[b'rep2_day43_cold']	rep2	day43	cold	12	seed	6747	0.0552479255088059	5	40707.4108084209	NA	NA	NA	NA	NA	NA	NA	NA	NA	NA
Day43_cold_Rep2_A17_IMG_5993.JPG	Day43	cold	Rep2	A17	5993	[b'rep2_day43_cold']	rep2	day43	cold	13	seedling	10743	0.0879692402165558	5	40707.4108084209	NA	NA	NA	NA	NA	NA	NA	NA	NA	NA
Day43_cold_Rep2_A17_IMG_5993.JPG	Day43	cold	Rep2	A17	5993	[b'rep2_day43_cold']	rep2	day43	cold	14	seedling	14604	0.119585105103098	5	40707.4108084209	NA	NA	NA	NA	NA	NA	NA	NA	NA	NA
Day43_cold_Rep2_A17_IMG_5993.JPG	Day43	cold	Rep2	A17	5993	[b'rep2_day43_cold']	rep2	day43	cold	15	seedling	13206	0.108137558065702	5	40707.4108084209	NA	NA	NA	NA	NA	NA	NA	NA	NA	NA
Day43_cold_Rep2_A17_IMG_5993.JPG	Day43	cold	Rep2	A17	5993	[b'rep2_day43_cold']	rep2	day43	cold	16	seedling	10467	0.0857092094709755	5	40707.4108084209	NA	NA	NA	NA	NA	NA	NA	NA	NA	NA
Day43_cold_Rep2_A17_IMG_5993.JPG	Day43	cold	Rep2	A17	5993	[b'rep2_day43_cold']	rep2	day43	cold	17	seedling	18593	0.152249100190489	5	40707.4108084209	NA	NA	NA	NA	NA	NA	NA	NA	NA	NA
Day07_RT_Rep2_A02_IMG_2888.JPG	Day07	RT	Rep2	A02	2888	[b'rep2_day7_RT']	rep2	day7	RT	1	qrcode	1300440	10.0115564806887	NA	43297.9627929123	NA	NA	NA	NA	NA	NA	NA	NA	NA	NA
Day07_RT_Rep2_A02_IMG_2888.JPG	Day07	RT	Rep2	A02	2888	[b'rep2_day7_RT']	rep2	day7	RT	2	ruler	132292	NA	NA	43297.9627929123	NA	NA	NA	NA	NA	0.995673076923077	0.956278980948957	0.95	0.922596153846154	0.0237821255984021
Day07_RT_Rep2_A02_IMG_2888.JPG	Day07	RT	Rep2	A02	2888	[b'rep2_day7_RT']	rep2	day7	RT	3	ruler	133217	NA	NA	43297.9627929123	NA	NA	NA	NA	NA	0.995673076923077	0.956278980948957	0.95	0.922596153846154	0.0237821255984021
Day07_RT_Rep2_A02_IMG_2888.JPG	Day07	RT	Rep2	A02	2888	[b'rep2_day7_RT']	rep2	day7	RT	4	ruler	127309	NA	NA	43297.9627929123	NA	NA	NA	NA	NA	0.995673076923077	0.956278980948957	0.95	0.922596153846154	0.0237821255984021
Day07_RT_Rep2_A02_IMG_2888.JPG	Day07	RT	Rep2	A02	2888	[b'rep2_day7_RT']	rep2	day7	RT	5	ruler	121371	NA	NA	43297.9627929123	NA	NA	NA	NA	NA	0.995673076923077	0.956278980948957	0.95	0.922596153846154	0.0237821255984021
Day07_RT_Rep2_A02_IMG_2888.JPG	Day07	RT	Rep2	A02	2888	[b'rep2_day7_RT']	rep2	day7	RT	6	ruler	123827	NA	NA	43297.9627929123	NA	NA	NA	NA	NA	0.995673076923077	0.956278980948957	0.95	0.922596153846154	0.0237821255984021
Day07_RT_Rep2_A02_IMG_2888.JPG	Day07	RT	Rep2	A02	2888	[b'rep2_day7_RT']	rep2	day7	RT	7	seed	77916	0.599843464326952	5	43297.9627929123	NA	NA	NA	NA	NA	NA	NA	NA	NA	NA
Day07_RT_Rep2_A02_IMG_2888.JPG	Day07	RT	Rep2	A02	2888	[b'rep2_day7_RT']	rep2	day7	RT	8	seed	74595	0.574276441571295	5	43297.9627929123	NA	NA	NA	NA	NA	NA	NA	NA	NA	NA
Day07_RT_Rep2_A02_IMG_2888.JPG	Day07	RT	Rep2	A02	2888	[b'rep2_day7_RT']	rep2	day7	RT	9	seed	76256	0.587063802244932	5	43297.9627929123	NA	NA	NA	NA	NA	NA	NA	NA	NA	NA
Day07_RT_Rep2_A02_IMG_2888.JPG	Day07	RT	Rep2	A02	2888	[b'rep2_day7_RT']	rep2	day7	RT	10	seed	6053	0.0465995750496823	5	43297.9627929123	NA	NA	NA	NA	NA	NA	NA	NA	NA	NA
Day07_RT_Rep2_A02_IMG_2888.JPG	Day07	RT	Rep2	A02	2888	[b'rep2_day7_RT']	rep2	day7	RT	11	seed	42275	0.325457960552671	5	43297.9627929123	NA	NA	NA	NA	NA	NA	NA	NA	NA	NA
Day07_RT_Rep2_A02_IMG_2888.JPG	Day07	RT	Rep2	A02	2888	[b'rep2_day7_RT']	rep2	day7	RT	12	seed	19546	0.150476671719988	5	43297.9627929123	NA	NA	NA	NA	NA	NA	NA	NA	NA	NA
Day07_RT_Rep2_A02_IMG_2888.JPG	Day07	RT	Rep2	A02	2888	[b'rep2_day7_RT']	rep2	day7	RT	13	seed	67812	0.52205689464217	5	43297.9627929123	NA	NA	NA	NA	NA	NA	NA	NA	NA	NA
Day07_RT_Rep2_A02_IMG_2888.JPG	Day07	RT	Rep2	A02	2888	[b'rep2_day7_RT']	rep2	day7	RT	14	seed	36762	0.283015624975453	5	43297.9627929123	NA	NA	NA	NA	NA	NA	NA	NA	NA	NA
Day07_RT_Rep2_A02_IMG_2888.JPG	Day07	RT	Rep2	A02	2888	[b'rep2_day7_RT']	rep2	day7	RT	15	seed	44702	0.344142442403915	5	43297.9627929123	NA	NA	NA	NA	NA	NA	NA	NA	NA	NA
Day07_RT_Rep2_A02_IMG_2888.JPG	Day07	RT	Rep2	A02	2888	[b'rep2_day7_RT']	rep2	day7	RT	16	seed	49758	0.383066521612769	5	43297.9627929123	NA	NA	NA	NA	NA	NA	NA	NA	NA	NA
Day07_RT_Rep2_A02_IMG_2888.JPG	Day07	RT	Rep2	A02	2888	[b'rep2_day7_RT']	rep2	day7	RT	17	seedling	9333	0.0718509555490971	5	43297.9627929123	NA	NA	NA	NA	NA	NA	NA	NA	NA	NA
Day07_RT_Rep2_A02_IMG_2888.JPG	Day07	RT	Rep2	A02	2888	[b'rep2_day7_RT']	rep2	day7	RT	18	seedling	4758	0.0366298989073828	5	43297.9627929123	NA	NA	NA	NA	NA	NA	NA	NA	NA	NA
Day26_cold_Rep1_A55_IMG_3550.JPG	Day26	cold	Rep1	A55	3550	[b'rep1_day26_cold']	rep1	day26	cold	1	qrcode	1263715	10.2613632872695	NA	41050.9131721253	NA	NA	NA	NA	NA	NA	NA	NA	NA	NA
Day26_cold_Rep1_A55_IMG_3550.JPG	Day26	cold	Rep1	A55	3550	[b'rep1_day26_cold']	rep1	day26	cold	2	ruler	120702	NA	NA	41050.9131721253	NA	NA	NA	NA	NA	0.968766461808604	0.946232806555458	0.95	0.908088235294118	0.0215955388410954
Day26_cold_Rep1_A55_IMG_3550.JPG	Day26	cold	Rep1	A55	3550	[b'rep1_day26_cold']	rep1	day26	cold	3	ruler	122048	NA	NA	41050.9131721253	NA	NA	NA	NA	NA	0.968766461808604	0.946232806555458	0.95	0.908088235294118	0.0215955388410954
Day26_cold_Rep1_A55_IMG_3550.JPG	Day26	cold	Rep1	A55	3550	[b'rep1_day26_cold']	rep1	day26	cold	4	ruler	117759	NA	NA	41050.9131721253	NA	NA	NA	NA	NA	0.968766461808604	0.946232806555458	0.95	0.908088235294118	0.0215955388410954
Day26_cold_Rep1_A55_IMG_3550.JPG	Day26	cold	Rep1	A55	3550	[b'rep1_day26_cold']	rep1	day26	cold	5	ruler	122785	NA	NA	41050.9131721253	NA	NA	NA	NA	NA	0.968766461808604	0.946232806555458	0.95	0.908088235294118	0.0215955388410954
Day26_cold_Rep1_A55_IMG_3550.JPG	Day26	cold	Rep1	A55	3550	[b'rep1_day26_cold']	rep1	day26	cold	6	ruler	116111	NA	NA	41050.9131721253	NA	NA	NA	NA	NA	0.968766461808604	0.946232806555458	0.95	0.908088235294118	0.0215955388410954
Day26_cold_Rep1_A55_IMG_3550.JPG	Day26	cold	Rep1	A55	3550	[b'rep1_day26_cold']	rep1	day26	cold	7	seed	76535	0.621464047820252	5	41050.9131721253	NA	NA	NA	NA	NA	NA	NA	NA	NA	NA
Day26_cold_Rep1_A55_IMG_3550.JPG	Day26	cold	Rep1	A55	3550	[b'rep1_day26_cold']	rep1	day26	cold	8	seed	51190	0.41566269821544	5	41050.9131721253	NA	NA	NA	NA	NA	NA	NA	NA	NA	NA
Day26_cold_Rep1_A55_IMG_3550.JPG	Day26	cold	Rep1	A55	3550	[b'rep1_day26_cold']	rep1	day26	cold	9	seed	63780	0.517893473181886	5	41050.9131721253	NA	NA	NA	NA	NA	NA	NA	NA	NA	NA
Day26_cold_Rep1_A55_IMG_3550.JPG	Day26	cold	Rep1	A55	3550	[b'rep1_day26_cold']	rep1	day26	cold	10	seed	39064	0.317199602326391	5	41050.9131721253	NA	NA	NA	NA	NA	NA	NA	NA	NA	NA
Day26_cold_Rep1_A55_IMG_3550.JPG	Day26	cold	Rep1	A55	3550	[b'rep1_day26_cold']	rep1	day26	cold	11	seed	30040	0.243924740269424	5	41050.9131721253	NA	NA	NA	NA	NA	NA	NA	NA	NA	NA
Day26_cold_Rep1_A55_IMG_3550.JPG	Day26	cold	Rep1	A55	3550	[b'rep1_day26_cold']	rep1	day26	cold	12	seed	21798	0.176999716657553	5	41050.9131721253	NA	NA	NA	NA	NA	NA	NA	NA	NA	NA
Day16_cold_Rep2_A23_IMG_4071.JPG	Day16	cold	Rep2	A23	4071	[b'rep2_day16_cold']	rep2	day16	cold	1	qrcode	1089615	9.4709217135661	NA	38349.4881474679	NA	NA	NA	NA	NA	NA	NA	NA	NA	NA
Day16_cold_Rep2_A23_IMG_4071.JPG	Day16	cold	Rep2	A23	4071	[b'rep2_day16_cold']	rep2	day16	cold	2	ruler	108819	NA	NA	38349.4881474679	NA	NA	NA	NA	NA	0.981907635791131	0.947297822093939	0.95	0.909367620047232	0.0231820102929619
Day16_cold_Rep2_A23_IMG_4071.JPG	Day16	cold	Rep2	A23	4071	[b'rep2_day16_cold']	rep2	day16	cold	3	ruler	108096	NA	NA	38349.4881474679	NA	NA	NA	NA	NA	0.981907635791131	0.947297822093939	0.95	0.909367620047232	0.0231820102929619
Day16_cold_Rep2_A23_IMG_4071.JPG	Day16	cold	Rep2	A23	4071	[b'rep2_day16_cold']	rep2	day16	cold	4	ruler	117051	NA	NA	38349.4881474679	NA	NA	NA	NA	NA	0.981907635791131	0.947297822093939	0.95	0.909367620047232	0.0231820102929619
Day16_cold_Rep2_A23_IMG_4071.JPG	Day16	cold	Rep2	A23	4071	[b'rep2_day16_cold']	rep2	day16	cold	5	ruler	112785	NA	NA	38349.4881474679	NA	NA	NA	NA	NA	0.981907635791131	0.947297822093939	0.95	0.909367620047232	0.0231820102929619
Day16_cold_Rep2_A23_IMG_4071.JPG	Day16	cold	Rep2	A23	4071	[b'rep2_day16_cold']	rep2	day16	cold	6	ruler	112759	NA	NA	38349.4881474679	NA	NA	NA	NA	NA	0.981907635791131	0.947297822093939	0.95	0.909367620047232	0.0231820102929619
Day16_cold_Rep2_A23_IMG_4071.JPG	Day16	cold	Rep2	A23	4071	[b'rep2_day16_cold']	rep2	day16	cold	7	seed	6156	0.0535078849581851	5	38349.4881474679	NA	NA	NA	NA	NA	NA	NA	NA	NA	NA
Day16_cold_Rep2_A23_IMG_4071.JPG	Day16	cold	Rep2	A23	4071	[b'rep2_day16_cold']	rep2	day16	cold	8	seed	6510	0.0565848491029541	5	38349.4881474679	NA	NA	NA	NA	NA	NA	NA	NA	NA	NA
Day16_cold_Rep2_A23_IMG_4071.JPG	Day16	cold	Rep2	A23	4071	[b'rep2_day16_cold']	rep2	day16	cold	9	seed	9442	0.0820697611720572	5	38349.4881474679	NA	NA	NA	NA	NA	NA	NA	NA	NA	NA
Day16_cold_Rep2_A23_IMG_4071.JPG	Day16	cold	Rep2	A23	4071	[b'rep2_day16_cold']	rep2	day16	cold	10	seedling	11853	0.103026146915102	5	38349.4881474679	NA	NA	NA	NA	NA	NA	NA	NA	NA	NA
Day16_cold_Rep2_A23_IMG_4071.JPG	Day16	cold	Rep2	A23	4071	[b'rep2_day16_cold']	rep2	day16	cold	11	seedling	15050	0.130814436098227	5	38349.4881474679	NA	NA	NA	NA	NA	NA	NA	NA	NA	NA
Day16_cold_Rep2_A23_IMG_4071.JPG	Day16	cold	Rep2	A23	4071	[b'rep2_day16_cold']	rep2	day16	cold	12	seedling	9933	0.0863375278248299	5	38349.4881474679	NA	NA	NA	NA	NA	NA	NA	NA	NA	NA
Day16_cold_Rep2_A23_IMG_4071.JPG	Day16	cold	Rep2	A23	4071	[b'rep2_day16_cold']	rep2	day16	cold	13	seedling	15960	0.138724146187887	5	38349.4881474679	NA	NA	NA	NA	NA	NA	NA	NA	NA	NA
Day16_cold_Rep2_A23_IMG_4071.JPG	Day16	cold	Rep2	A23	4071	[b'rep2_day16_cold']	rep2	day16	cold	14	seedling	22640	0.196786633439459	5	38349.4881474679	NA	NA	NA	NA	NA	NA	NA	NA	NA	NA
Day16_cold_Rep2_A23_IMG_4071.JPG	Day16	cold	Rep2	A23	4071	[b'rep2_day16_cold']	rep2	day16	cold	15	seedling	11388	0.0989843719791768	5	38349.4881474679	NA	NA	NA	NA	NA	NA	NA	NA	NA	NA
Day14_cold_Rep2_A56_IMG_3898.JPG	Day14	cold	Rep2	A56	3898	[b'rep2_day15_cold']	rep2	day15	cold	1	qrcode	1343137	9.91488031045936	NA	45155.5963677176	NA	NA	NA	NA	NA	NA	NA	NA	NA	NA
Day14_cold_Rep2_A56_IMG_3898.JPG	Day14	cold	Rep2	A56	3898	[b'rep2_day15_cold']	rep2	day15	cold	2	ruler	138752	NA	NA	45155.5963677176	NA	NA	NA	NA	NA	0.990330188679245	0.945353214700885	0.95	0.914150943396226	0.0277919050271377
Day14_cold_Rep2_A56_IMG_3898.JPG	Day14	cold	Rep2	A56	3898	[b'rep2_day15_cold']	rep2	day15	cold	3	ruler	127732	NA	NA	45155.5963677176	NA	NA	NA	NA	NA	0.990330188679245	0.945353214700885	0.95	0.914150943396226	0.0277919050271377
Day14_cold_Rep2_A56_IMG_3898.JPG	Day14	cold	Rep2	A56	3898	[b'rep2_day15_cold']	rep2	day15	cold	4	ruler	133762	NA	NA	45155.5963677176	NA	NA	NA	NA	NA	0.990330188679245	0.945353214700885	0.95	0.914150943396226	0.0277919050271377
Day14_cold_Rep2_A56_IMG_3898.JPG	Day14	cold	Rep2	A56	3898	[b'rep2_day15_cold']	rep2	day15	cold	5	ruler	127235	NA	NA	45155.5963677176	NA	NA	NA	NA	NA	0.990330188679245	0.945353214700885	0.95	0.914150943396226	0.0277919050271377
Day14_cold_Rep2_A56_IMG_3898.JPG	Day14	cold	Rep2	A56	3898	[b'rep2_day15_cold']	rep2	day15	cold	6	ruler	132771	NA	NA	45155.5963677176	NA	NA	NA	NA	NA	0.990330188679245	0.945353214700885	0.95	0.914150943396226	0.0277919050271377
Day14_cold_Rep2_A56_IMG_3898.JPG	Day14	cold	Rep2	A56	3898	[b'rep2_day15_cold']	rep2	day15	cold	7	seed	51021	0.376631057233884	5	45155.5963677176	NA	NA	NA	NA	NA	NA	NA	NA	NA	NA
Day14_cold_Rep2_A56_IMG_3898.JPG	Day14	cold	Rep2	A56	3898	[b'rep2_day15_cold']	rep2	day15	cold	8	seed	54733	0.404032607271166	5	45155.5963677176	NA	NA	NA	NA	NA	NA	NA	NA	NA	NA
Day14_cold_Rep2_A56_IMG_3898.JPG	Day14	cold	Rep2	A56	3898	[b'rep2_day15_cold']	rep2	day15	cold	9	seed	56266	0.415349034051111	5	45155.5963677176	NA	NA	NA	NA	NA	NA	NA	NA	NA	NA
Day14_cold_Rep2_A56_IMG_3898.JPG	Day14	cold	Rep2	A56	3898	[b'rep2_day15_cold']	rep2	day15	cold	10	seed	48808	0.36029494995142	5	45155.5963677176	NA	NA	NA	NA	NA	NA	NA	NA	NA	NA
Day14_cold_Rep2_A56_IMG_3898.JPG	Day14	cold	Rep2	A56	3898	[b'rep2_day15_cold']	rep2	day15	cold	11	seed	41234	0.304384567413065	5	45155.5963677176	NA	NA	NA	NA	NA	NA	NA	NA	NA	NA
Day14_cold_Rep2_A56_IMG_3898.JPG	Day14	cold	Rep2	A56	3898	[b'rep2_day15_cold']	rep2	day15	cold	12	seed	60805	0.448855401405427	5	45155.5963677176	NA	NA	NA	NA	NA	NA	NA	NA	NA	NA
Day14_cold_Rep2_A56_IMG_3898.JPG	Day14	cold	Rep2	A56	3898	[b'rep2_day15_cold']	rep2	day15	cold	13	seed	44403	0.327777754931423	5	45155.5963677176	NA	NA	NA	NA	NA	NA	NA	NA	NA	NA
Day14_cold_Rep2_A56_IMG_3898.JPG	Day14	cold	Rep2	A56	3898	[b'rep2_day15_cold']	rep2	day15	cold	14	seed	36582	0.270044047269358	5	45155.5963677176	NA	NA	NA	NA	NA	NA	NA	NA	NA	NA
Day22_cold_Rep3_A39_IMG_6854.JPG	Day22	cold	Rep3	A39	6854	[b'rep3_day22_cold']	rep3	day22	cold	1	qrcode	1338258	11.1778107225035	NA	39908.1726354454	NA	NA	NA	NA	NA	NA	NA	NA	NA	NA
Day22_cold_Rep3_A39_IMG_6854.JPG	Day22	cold	Rep3	A39	6854	[b'rep3_day22_cold']	rep3	day22	cold	2	ruler	117342	NA	NA	39908.1726354454	NA	NA	NA	NA	NA	0.978738693467337	0.951985929648241	0.95	0.916964824120603	0.0213602696298202
Day22_cold_Rep3_A39_IMG_6854.JPG	Day22	cold	Rep3	A39	6854	[b'rep3_day22_cold']	rep3	day22	cold	3	ruler	117192	NA	NA	39908.1726354454	NA	NA	NA	NA	NA	0.978738693467337	0.951985929648241	0.95	0.916964824120603	0.0213602696298202
Day22_cold_Rep3_A39_IMG_6854.JPG	Day22	cold	Rep3	A39	6854	[b'rep3_day22_cold']	rep3	day22	cold	4	ruler	117594	NA	NA	39908.1726354454	NA	NA	NA	NA	NA	0.978738693467337	0.951985929648241	0.95	0.916964824120603	0.0213602696298202
Day22_cold_Rep3_A39_IMG_6854.JPG	Day22	cold	Rep3	A39	6854	[b'rep3_day22_cold']	rep3	day22	cold	5	ruler	120327	NA	NA	39908.1726354454	NA	NA	NA	NA	NA	0.978738693467337	0.951985929648241	0.95	0.916964824120603	0.0213602696298202
Day22_cold_Rep3_A39_IMG_6854.JPG	Day22	cold	Rep3	A39	6854	[b'rep3_day22_cold']	rep3	day22	cold	6	ruler	112791	NA	NA	39908.1726354454	NA	NA	NA	NA	NA	0.978738693467337	0.951985929648241	0.95	0.916964824120603	0.0213602696298202
Day22_cold_Rep3_A39_IMG_6854.JPG	Day22	cold	Rep3	A39	6854	[b'rep3_day22_cold']	rep3	day22	cold	7	seed	4755	0.0397161757938334	5	39908.1726354454	NA	NA	NA	NA	NA	NA	NA	NA	NA	NA
Day22_cold_Rep3_A39_IMG_6854.JPG	Day22	cold	Rep3	A39	6854	[b'rep3_day22_cold']	rep3	day22	cold	8	seed	73679	0.615404440865163	5	39908.1726354454	NA	NA	NA	NA	NA	NA	NA	NA	NA	NA
Day22_cold_Rep3_A39_IMG_6854.JPG	Day22	cold	Rep3	A39	6854	[b'rep3_day22_cold']	rep3	day22	cold	9	seed	5043	0.0421216981132075	5	39908.1726354454	NA	NA	NA	NA	NA	NA	NA	NA	NA	NA
Day22_cold_Rep3_A39_IMG_6854.JPG	Day22	cold	Rep3	A39	6854	[b'rep3_day22_cold']	rep3	day22	cold	10	seed	4973	0.0415370225494708	5	39908.1726354454	NA	NA	NA	NA	NA	NA	NA	NA	NA	NA
Day22_cold_Rep3_A39_IMG_6854.JPG	Day22	cold	Rep3	A39	6854	[b'rep3_day22_cold']	rep3	day22	cold	11	seed	42345	0.353686953520479	5	39908.1726354454	NA	NA	NA	NA	NA	NA	NA	NA	NA	NA
Day22_cold_Rep3_A39_IMG_6854.JPG	Day22	cold	Rep3	A39	6854	[b'rep3_day22_cold']	rep3	day22	cold	12	seed	37305	0.311590312931431	5	39908.1726354454	NA	NA	NA	NA	NA	NA	NA	NA	NA	NA
Day22_cold_Rep3_A39_IMG_6854.JPG	Day22	cold	Rep3	A39	6854	[b'rep3_day22_cold']	rep3	day22	cold	13	seed	33034	0.275916751035435	5	39908.1726354454	NA	NA	NA	NA	NA	NA	NA	NA	NA	NA
Day22_cold_Rep3_A39_IMG_6854.JPG	Day22	cold	Rep3	A39	6854	[b'rep3_day22_cold']	rep3	day22	cold	14	seed	29463	0.246089944776806	5	39908.1726354454	NA	NA	NA	NA	NA	NA	NA	NA	NA	NA
Day22_cold_Rep3_A39_IMG_6854.JPG	Day22	cold	Rep3	A39	6854	[b'rep3_day22_cold']	rep3	day22	cold	15	seedling	14146	0.118154578923148	5	39908.1726354454	NA	NA	NA	NA	NA	NA	NA	NA	NA	NA
Day24_cold_Rep2_A37_IMG_4516.JPG	Day24	cold	Rep2	A37	4516	[b'rep2_day24_cold']	rep2	day24	cold	1	qrcode	1084583	9.4701001202694	NA	38175.6963575145	NA	NA	NA	NA	NA	NA	NA	NA	NA	NA
Day24_cold_Rep2_A37_IMG_4516.JPG	Day24	cold	Rep2	A37	4516	[b'rep2_day24_cold']	rep2	day24	cold	2	ruler	112278	NA	NA	38175.6963575145	NA	NA	NA	NA	NA	1.03970603785556	0.956283440837475	0.95	0.896859469176272	0.0468890016688513
Day24_cold_Rep2_A37_IMG_4516.JPG	Day24	cold	Rep2	A37	4516	[b'rep2_day24_cold']	rep2	day24	cold	3	ruler	113402	NA	NA	38175.6963575145	NA	NA	NA	NA	NA	1.03970603785556	0.956283440837475	0.95	0.896859469176272	0.0468890016688513
Day24_cold_Rep2_A37_IMG_4516.JPG	Day24	cold	Rep2	A37	4516	[b'rep2_day24_cold']	rep2	day24	cold	4	ruler	112248	NA	NA	38175.6963575145	NA	NA	NA	NA	NA	1.03970603785556	0.956283440837475	0.95	0.896859469176272	0.0468890016688513
Day24_cold_Rep2_A37_IMG_4516.JPG	Day24	cold	Rep2	A37	4516	[b'rep2_day24_cold']	rep2	day24	cold	5	ruler	109970	NA	NA	38175.6963575145	NA	NA	NA	NA	NA	1.03970603785556	0.956283440837475	0.95	0.896859469176272	0.0468890016688513
Day24_cold_Rep2_A37_IMG_4516.JPG	Day24	cold	Rep2	A37	4516	[b'rep2_day24_cold']	rep2	day24	cold	6	ruler	103326	NA	NA	38175.6963575145	NA	NA	NA	NA	NA	1.03970603785556	0.956283440837475	0.95	0.896859469176272	0.0468890016688513
Day24_cold_Rep2_A37_IMG_4516.JPG	Day24	cold	Rep2	A37	4516	[b'rep2_day24_cold']	rep2	day24	cold	7	seed	32835	0.286700729634381	5	38175.6963575145	NA	NA	NA	NA	NA	NA	NA	NA	NA	NA
Day24_cold_Rep2_A37_IMG_4516.JPG	Day24	cold	Rep2	A37	4516	[b'rep2_day24_cold']	rep2	day24	cold	8	seed	55304	0.482890121872996	5	38175.6963575145	NA	NA	NA	NA	NA	NA	NA	NA	NA	NA
Day24_cold_Rep2_A37_IMG_4516.JPG	Day24	cold	Rep2	A37	4516	[b'rep2_day24_cold']	rep2	day24	cold	9	seed	40230	0.351270606157793	5	38175.6963575145	NA	NA	NA	NA	NA	NA	NA	NA	NA	NA
Day24_cold_Rep2_A37_IMG_4516.JPG	Day24	cold	Rep2	A37	4516	[b'rep2_day24_cold']	rep2	day24	cold	10	seed	33491	0.292428632135985	5	38175.6963575145	NA	NA	NA	NA	NA	NA	NA	NA	NA	NA
Day24_cold_Rep2_A37_IMG_4516.JPG	Day24	cold	Rep2	A37	4516	[b'rep2_day24_cold']	rep2	day24	cold	11	seed	29240	0.25531077613855	5	38175.6963575145	NA	NA	NA	NA	NA	NA	NA	NA	NA	NA
Day24_cold_Rep2_A37_IMG_4516.JPG	Day24	cold	Rep2	A37	4516	[b'rep2_day24_cold']	rep2	day24	cold	12	seedling	9299	0.0811947642719692	5	38175.6963575145	NA	NA	NA	NA	NA	NA	NA	NA	NA	NA
Day24_cold_Rep2_A37_IMG_4516.JPG	Day24	cold	Rep2	A37	4516	[b'rep2_day24_cold']	rep2	day24	cold	13	seedling	20982	0.1832055644644	5	38175.6963575145	NA	NA	NA	NA	NA	NA	NA	NA	NA	NA
Day24_cold_Rep2_A37_IMG_4516.JPG	Day24	cold	Rep2	A37	4516	[b'rep2_day24_cold']	rep2	day24	cold	14	seedling	10826	0.0945278543938422	5	38175.6963575145	NA	NA	NA	NA	NA	NA	NA	NA	NA	NA
Day24_cold_Rep2_A40_IMG_4525.JPG	Day24	cold	Rep2	A40	4525	[b'rep2_day24_cold']	rep2	day24	cold	1	qrcode	1089846	9.60668829290667	NA	37815.5290276502	NA	NA	NA	NA	NA	NA	NA	NA	NA	NA
Day24_cold_Rep2_A40_IMG_4525.JPG	Day24	cold	Rep2	A40	4525	[b'rep2_day24_cold']	rep2	day24	cold	2	ruler	111189	NA	NA	37815.5290276502	NA	NA	NA	NA	NA	1.0046047008547	0.957099626068376	0.95	0.906153846153846	0.0344954336572621
Day24_cold_Rep2_A40_IMG_4525.JPG	Day24	cold	Rep2	A40	4525	[b'rep2_day24_cold']	rep2	day24	cold	3	ruler	109718	NA	NA	37815.5290276502	NA	NA	NA	NA	NA	1.0046047008547	0.957099626068376	0.95	0.906153846153846	0.0344954336572621
Day24_cold_Rep2_A40_IMG_4525.JPG	Day24	cold	Rep2	A40	4525	[b'rep2_day24_cold']	rep2	day24	cold	4	ruler	116148	NA	NA	37815.5290276502	NA	NA	NA	NA	NA	1.0046047008547	0.957099626068376	0.95	0.906153846153846	0.0344954336572621
Day24_cold_Rep2_A40_IMG_4525.JPG	Day24	cold	Rep2	A40	4525	[b'rep2_day24_cold']	rep2	day24	cold	5	ruler	112827	NA	NA	37815.5290276502	NA	NA	NA	NA	NA	1.0046047008547	0.957099626068376	0.95	0.906153846153846	0.0344954336572621
Day24_cold_Rep2_A40_IMG_4525.JPG	Day24	cold	Rep2	A40	4525	[b'rep2_day24_cold']	rep2	day24	cold	6	ruler	103317	NA	NA	37815.5290276502	NA	NA	NA	NA	NA	1.0046047008547	0.957099626068376	0.95	0.906153846153846	0.0344954336572621
Day24_cold_Rep2_A40_IMG_4525.JPG	Day24	cold	Rep2	A40	4525	[b'rep2_day24_cold']	rep2	day24	cold	7	seed	4811	0.042407622156868	5	37815.5290276502	NA	NA	NA	NA	NA	NA	NA	NA	NA	NA
Day24_cold_Rep2_A40_IMG_4525.JPG	Day24	cold	Rep2	A40	4525	[b'rep2_day24_cold']	rep2	day24	cold	8	seed	56088	0.494400064754607	5	37815.5290276502	NA	NA	NA	NA	NA	NA	NA	NA	NA	NA
Day24_cold_Rep2_A40_IMG_4525.JPG	Day24	cold	Rep2	A40	4525	[b'rep2_day24_cold']	rep2	day24	cold	9	seed	41188	0.363060723632733	5	37815.5290276502	NA	NA	NA	NA	NA	NA	NA	NA	NA	NA
Day24_cold_Rep2_A40_IMG_4525.JPG	Day24	cold	Rep2	A40	4525	[b'rep2_day24_cold']	rep2	day24	cold	10	seed	37847	0.333610741170439	5	37815.5290276502	NA	NA	NA	NA	NA	NA	NA	NA	NA	NA
Day24_cold_Rep2_A40_IMG_4525.JPG	Day24	cold	Rep2	A40	4525	[b'rep2_day24_cold']	rep2	day24	cold	11	seed	61353	0.540809570191296	5	37815.5290276502	NA	NA	NA	NA	NA	NA	NA	NA	NA	NA
Day24_cold_Rep2_A40_IMG_4525.JPG	Day24	cold	Rep2	A40	4525	[b'rep2_day24_cold']	rep2	day24	cold	12	seedling	14937	0.131665485794458	5	37815.5290276502	NA	NA	NA	NA	NA	NA	NA	NA	NA	NA
Day24_cold_Rep2_A40_IMG_4525.JPG	Day24	cold	Rep2	A40	4525	[b'rep2_day24_cold']	rep2	day24	cold	13	seedling	10056	0.0886408331759437	5	37815.5290276502	NA	NA	NA	NA	NA	NA	NA	NA	NA	NA
Day19_cold_Rep3_A54_IMG_6576.JPG	Day19	cold	Rep3	A54	6576	[b'rep3_day19_cold']	rep3	day19	cold	1	qrcode	1176824	9.86524686441548	NA	39763.2894602592	NA	NA	NA	NA	NA	NA	NA	NA	NA	NA
Day19_cold_Rep3_A54_IMG_6576.JPG	Day19	cold	Rep3	A54	6576	[b'rep3_day19_cold']	rep3	day19	cold	2	ruler	116916	NA	NA	39763.2894602592	NA	NA	NA	NA	NA	1.01553449183781	0.969495975325359	0.95	0.938589232428095	0.0305641252015006
Day19_cold_Rep3_A54_IMG_6576.JPG	Day19	cold	Rep3	A54	6576	[b'rep3_day19_cold']	rep3	day19	cold	3	ruler	126180	NA	NA	39763.2894602592	NA	NA	NA	NA	NA	1.01553449183781	0.969495975325359	0.95	0.938589232428095	0.0305641252015006
Day19_cold_Rep3_A54_IMG_6576.JPG	Day19	cold	Rep3	A54	6576	[b'rep3_day19_cold']	rep3	day19	cold	4	ruler	120981	NA	NA	39763.2894602592	NA	NA	NA	NA	NA	1.01553449183781	0.969495975325359	0.95	0.938589232428095	0.0305641252015006
Day19_cold_Rep3_A54_IMG_6576.JPG	Day19	cold	Rep3	A54	6576	[b'rep3_day19_cold']	rep3	day19	cold	5	ruler	113793	NA	NA	39763.2894602592	NA	NA	NA	NA	NA	1.01553449183781	0.969495975325359	0.95	0.938589232428095	0.0305641252015006
Day19_cold_Rep3_A54_IMG_6576.JPG	Day19	cold	Rep3	A54	6576	[b'rep3_day19_cold']	rep3	day19	cold	6	ruler	115176	NA	NA	39763.2894602592	NA	NA	NA	NA	NA	1.01553449183781	0.969495975325359	0.95	0.938589232428095	0.0305641252015006
Day19_cold_Rep3_A54_IMG_6576.JPG	Day19	cold	Rep3	A54	6576	[b'rep3_day19_cold']	rep3	day19	cold	7	seed	50251	0.421251198296213	5	39763.2894602592	NA	NA	NA	NA	NA	NA	NA	NA	NA	NA
Day19_cold_Rep3_A54_IMG_6576.JPG	Day19	cold	Rep3	A54	6576	[b'rep3_day19_cold']	rep3	day19	cold	8	seed	50921	0.426867769167608	5	39763.2894602592	NA	NA	NA	NA	NA	NA	NA	NA	NA	NA
Day19_cold_Rep3_A54_IMG_6576.JPG	Day19	cold	Rep3	A54	6576	[b'rep3_day19_cold']	rep3	day19	cold	9	seed	24182	0.202716293749359	5	39763.2894602592	NA	NA	NA	NA	NA	NA	NA	NA	NA	NA
Day19_cold_Rep3_A54_IMG_6576.JPG	Day19	cold	Rep3	A54	6576	[b'rep3_day19_cold']	rep3	day19	cold	10	seed	36076	0.302423001129016	5	39763.2894602592	NA	NA	NA	NA	NA	NA	NA	NA	NA	NA
Day19_cold_Rep3_A54_IMG_6576.JPG	Day19	cold	Rep3	A54	6576	[b'rep3_day19_cold']	rep3	day19	cold	11	seed	26319	0.220630639946628	5	39763.2894602592	NA	NA	NA	NA	NA	NA	NA	NA	NA	NA
Day19_cold_Rep3_A54_IMG_6576.JPG	Day19	cold	Rep3	A54	6576	[b'rep3_day19_cold']	rep3	day19	cold	12	seedling	15997	0.134101916760751	5	39763.2894602592	NA	NA	NA	NA	NA	NA	NA	NA	NA	NA
Day04_RT_Rep3_A32_IMG_5313.JPG	Day04	RT	Rep3	A32	5313	[b'rep3_day4_RT']	rep3	day4	RT	1	qrcode	1135022	9.55199648122547	NA	39608.5433459171	NA	NA	NA	NA	NA	NA	NA	NA	NA	NA
Day04_RT_Rep3_A32_IMG_5313.JPG	Day04	RT	Rep3	A32	5313	[b'rep3_day4_RT']	rep3	day4	RT	2	ruler	117264	NA	NA	39608.5433459171	NA	NA	NA	NA	NA	0.999515151515151	0.964379545454545	0.95	0.935030303030303	0.0250034121179296
Day04_RT_Rep3_A32_IMG_5313.JPG	Day04	RT	Rep3	A32	5313	[b'rep3_day4_RT']	rep3	day4	RT	3	ruler	115341	NA	NA	39608.5433459171	NA	NA	NA	NA	NA	0.999515151515151	0.964379545454545	0.95	0.935030303030303	0.0250034121179296
Day04_RT_Rep3_A32_IMG_5313.JPG	Day04	RT	Rep3	A32	5313	[b'rep3_day4_RT']	rep3	day4	RT	4	ruler	113516	NA	NA	39608.5433459171	NA	NA	NA	NA	NA	0.999515151515151	0.964379545454545	0.95	0.935030303030303	0.0250034121179296
Day04_RT_Rep3_A32_IMG_5313.JPG	Day04	RT	Rep3	A32	5313	[b'rep3_day4_RT']	rep3	day4	RT	5	ruler	119794	NA	NA	39608.5433459171	NA	NA	NA	NA	NA	0.999515151515151	0.964379545454545	0.95	0.935030303030303	0.0250034121179296
Day04_RT_Rep3_A32_IMG_5313.JPG	Day04	RT	Rep3	A32	5313	[b'rep3_day4_RT']	rep3	day4	RT	6	ruler	116461	NA	NA	39608.5433459171	NA	NA	NA	NA	NA	0.999515151515151	0.964379545454545	0.95	0.935030303030303	0.0250034121179296
Day04_RT_Rep3_A32_IMG_5313.JPG	Day04	RT	Rep3	A32	5313	[b'rep3_day4_RT']	rep3	day4	RT	7	seed	86856	0.730953414447755	5	39608.5433459171	NA	NA	NA	NA	NA	NA	NA	NA	NA	NA
Day04_RT_Rep3_A32_IMG_5313.JPG	Day04	RT	Rep3	A32	5313	[b'rep3_day4_RT']	rep3	day4	RT	8	seed	37578	0.316244904302728	5	39608.5433459171	NA	NA	NA	NA	NA	NA	NA	NA	NA	NA
Day04_RT_Rep3_A32_IMG_5313.JPG	Day04	RT	Rep3	A32	5313	[b'rep3_day4_RT']	rep3	day4	RT	9	seed	53253	0.448160889052988	5	39608.5433459171	NA	NA	NA	NA	NA	NA	NA	NA	NA	NA
Day04_RT_Rep3_A32_IMG_5313.JPG	Day04	RT	Rep3	A32	5313	[b'rep3_day4_RT']	rep3	day4	RT	10	seed	157612	1.32641417470226	5	39608.5433459171	NA	NA	NA	NA	NA	NA	NA	NA	NA	NA
Day04_RT_Rep3_A32_IMG_5313.JPG	Day04	RT	Rep3	A32	5313	[b'rep3_day4_RT']	rep3	day4	RT	11	seed	63397	0.533529676887542	5	39608.5433459171	NA	NA	NA	NA	NA	NA	NA	NA	NA	NA
Day04_RT_Rep3_A32_IMG_5313.JPG	Day04	RT	Rep3	A32	5313	[b'rep3_day4_RT']	rep3	day4	RT	12	seed	55828	0.4698312980311	5	39608.5433459171	NA	NA	NA	NA	NA	NA	NA	NA	NA	NA
Day04_RT_Rep3_A32_IMG_5313.JPG	Day04	RT	Rep3	A32	5313	[b'rep3_day4_RT']	rep3	day4	RT	13	seed	42005	0.353501176359468	5	39608.5433459171	NA	NA	NA	NA	NA	NA	NA	NA	NA	NA
Day04_RT_Rep3_A32_IMG_5313.JPG	Day04	RT	Rep3	A32	5313	[b'rep3_day4_RT']	rep3	day4	RT	14	seedling	21120	0.17773943208456	5	39608.5433459171	NA	NA	NA	NA	NA	NA	NA	NA	NA	NA
Day08_RT_Rep1_A29_IMG_1157.JPG	Day08	RT	Rep1	A29	1157	[b'rep1_day8_RT']	rep1	day8	RT	1	qrcode	1171552	9.150109692483	NA	42678.978335544	NA	NA	NA	NA	NA	NA	NA	NA	NA	NA
Day08_RT_Rep1_A29_IMG_1157.JPG	Day08	RT	Rep1	A29	1157	[b'rep1_day8_RT']	rep1	day8	RT	2	ruler	128910	NA	NA	42678.978335544	NA	NA	NA	NA	NA	0.968456940033626	0.945714085559499	0.95	0.913618531664487	0.0204461124732392
Day08_RT_Rep1_A29_IMG_1157.JPG	Day08	RT	Rep1	A29	1157	[b'rep1_day8_RT']	rep1	day8	RT	3	ruler	128994	NA	NA	42678.978335544	NA	NA	NA	NA	NA	0.968456940033626	0.945714085559499	0.95	0.913618531664487	0.0204461124732392
Day08_RT_Rep1_A29_IMG_1157.JPG	Day08	RT	Rep1	A29	1157	[b'rep1_day8_RT']	rep1	day8	RT	4	ruler	125489	NA	NA	42678.978335544	NA	NA	NA	NA	NA	0.968456940033626	0.945714085559499	0.95	0.913618531664487	0.0204461124732392
Day08_RT_Rep1_A29_IMG_1157.JPG	Day08	RT	Rep1	A29	1157	[b'rep1_day8_RT']	rep1	day8	RT	5	ruler	120483	NA	NA	42678.978335544	NA	NA	NA	NA	NA	0.968456940033626	0.945714085559499	0.95	0.913618531664487	0.0204461124732392
Day08_RT_Rep1_A29_IMG_1157.JPG	Day08	RT	Rep1	A29	1157	[b'rep1_day8_RT']	rep1	day8	RT	6	ruler	122391	NA	NA	42678.978335544	NA	NA	NA	NA	NA	0.968456940033626	0.945714085559499	0.95	0.913618531664487	0.0204461124732392
Day08_RT_Rep1_A29_IMG_1157.JPG	Day08	RT	Rep1	A29	1157	[b'rep1_day8_RT']	rep1	day8	RT	7	seed	89627	0.700008946600897	5	42678.978335544	NA	NA	NA	NA	NA	NA	NA	NA	NA	NA
Day08_RT_Rep1_A29_IMG_1157.JPG	Day08	RT	Rep1	A29	1157	[b'rep1_day8_RT']	rep1	day8	RT	8	seed	57243	0.447081929890269	5	42678.978335544	NA	NA	NA	NA	NA	NA	NA	NA	NA	NA
Day08_RT_Rep1_A29_IMG_1157.JPG	Day08	RT	Rep1	A29	1157	[b'rep1_day8_RT']	rep1	day8	RT	9	seed	35805	0.279645869359067	5	42678.978335544	NA	NA	NA	NA	NA	NA	NA	NA	NA	NA
Day08_RT_Rep1_A29_IMG_1157.JPG	Day08	RT	Rep1	A29	1157	[b'rep1_day8_RT']	rep1	day8	RT	10	seed	15697	0.122597436428691	5	42678.978335544	NA	NA	NA	NA	NA	NA	NA	NA	NA	NA
Day08_RT_Rep1_A29_IMG_1157.JPG	Day08	RT	Rep1	A29	1157	[b'rep1_day8_RT']	rep1	day8	RT	11	seed	43449	0.339347392201707	5	42678.978335544	NA	NA	NA	NA	NA	NA	NA	NA	NA	NA
Day08_RT_Rep1_A29_IMG_1157.JPG	Day08	RT	Rep1	A29	1157	[b'rep1_day8_RT']	rep1	day8	RT	12	seed	104613	0.817053297898621	5	42678.978335544	NA	NA	NA	NA	NA	NA	NA	NA	NA	NA
Day08_RT_Rep1_A29_IMG_1157.JPG	Day08	RT	Rep1	A29	1157	[b'rep1_day8_RT']	rep1	day8	RT	13	seed	69887	0.54583468431496	5	42678.978335544	NA	NA	NA	NA	NA	NA	NA	NA	NA	NA
Day08_RT_Rep1_A29_IMG_1157.JPG	Day08	RT	Rep1	A29	1157	[b'rep1_day8_RT']	rep1	day8	RT	14	seed	53587	0.418527669357474	5	42678.978335544	NA	NA	NA	NA	NA	NA	NA	NA	NA	NA
Day08_RT_Rep1_A29_IMG_1157.JPG	Day08	RT	Rep1	A29	1157	[b'rep1_day8_RT']	rep1	day8	RT	15	seed	77389	0.604427152180669	5	42678.978335544	NA	NA	NA	NA	NA	NA	NA	NA	NA	NA
Day08_RT_Rep1_A29_IMG_1157.JPG	Day08	RT	Rep1	A29	1157	[b'rep1_day8_RT']	rep1	day8	RT	16	seed	48901	0.381928855118775	5	42678.978335544	NA	NA	NA	NA	NA	NA	NA	NA	NA	NA
Day08_RT_Rep1_A29_IMG_1157.JPG	Day08	RT	Rep1	A29	1157	[b'rep1_day8_RT']	rep1	day8	RT	17	seedling	4272	0.0333653722637044	5	42678.978335544	NA	NA	NA	NA	NA	NA	NA	NA	NA	NA
Day18_cold_Rep1_A07_IMG_2143.JPG	Day18	cold	Rep1	A07	2143	[b'rep1_day18_cold']	rep1	day18	cold	1	qrcode	1095346	8.46086673339428	NA	43153.4197190763	NA	NA	NA	NA	NA	NA	NA	NA	NA	NA
Day18_cold_Rep1_A07_IMG_2143.JPG	Day18	cold	Rep1	A07	2143	[b'rep1_day18_cold']	rep1	day18	cold	2	ruler	127946	NA	NA	43153.4197190763	NA	NA	NA	NA	NA	0.959268292682927	0.932712240925226	0.95	0.865910912630253	0.034712529836768
Day18_cold_Rep1_A07_IMG_2143.JPG	Day18	cold	Rep1	A07	2143	[b'rep1_day18_cold']	rep1	day18	cold	3	ruler	129497	NA	NA	43153.4197190763	NA	NA	NA	NA	NA	0.959268292682927	0.932712240925226	0.95	0.865910912630253	0.034712529836768
Day18_cold_Rep1_A07_IMG_2143.JPG	Day18	cold	Rep1	A07	2143	[b'rep1_day18_cold']	rep1	day18	cold	4	ruler	126884	NA	NA	43153.4197190763	NA	NA	NA	NA	NA	0.959268292682927	0.932712240925226	0.95	0.865910912630253	0.034712529836768
Day18_cold_Rep1_A07_IMG_2143.JPG	Day18	cold	Rep1	A07	2143	[b'rep1_day18_cold']	rep1	day18	cold	5	ruler	117967	NA	NA	43153.4197190763	NA	NA	NA	NA	NA	0.959268292682927	0.932712240925226	0.95	0.865910912630253	0.034712529836768
Day18_cold_Rep1_A07_IMG_2143.JPG	Day18	cold	Rep1	A07	2143	[b'rep1_day18_cold']	rep1	day18	cold	6	ruler	119477	NA	NA	43153.4197190763	NA	NA	NA	NA	NA	0.959268292682927	0.932712240925226	0.95	0.865910912630253	0.034712529836768
Day18_cold_Rep1_A07_IMG_2143.JPG	Day18	cold	Rep1	A07	2143	[b'rep1_day18_cold']	rep1	day18	cold	7	seed	44363	0.34267658885281	5	43153.4197190763	NA	NA	NA	NA	NA	NA	NA	NA	NA	NA
Day18_cold_Rep1_A07_IMG_2143.JPG	Day18	cold	Rep1	A07	2143	[b'rep1_day18_cold']	rep1	day18	cold	8	seed	78968	0.609978695501403	5	43153.4197190763	NA	NA	NA	NA	NA	NA	NA	NA	NA	NA
Day18_cold_Rep1_A07_IMG_2143.JPG	Day18	cold	Rep1	A07	2143	[b'rep1_day18_cold']	rep1	day18	cold	9	seed	35088	0.27103298130576	5	43153.4197190763	NA	NA	NA	NA	NA	NA	NA	NA	NA	NA
Day18_cold_Rep1_A07_IMG_2143.JPG	Day18	cold	Rep1	A07	2143	[b'rep1_day18_cold']	rep1	day18	cold	10	seed	74088	0.572283730021122	5	43153.4197190763	NA	NA	NA	NA	NA	NA	NA	NA	NA	NA
Day18_cold_Rep1_A07_IMG_2143.JPG	Day18	cold	Rep1	A07	2143	[b'rep1_day18_cold']	rep1	day18	cold	11	seed	30723	0.237316070584156	5	43153.4197190763	NA	NA	NA	NA	NA	NA	NA	NA	NA	NA
Day18_cold_Rep1_A07_IMG_2143.JPG	Day18	cold	Rep1	A07	2143	[b'rep1_day18_cold']	rep1	day18	cold	12	seed	41064	0.31719386526276	5	43153.4197190763	NA	NA	NA	NA	NA	NA	NA	NA	NA	NA
Day18_cold_Rep1_A07_IMG_2143.JPG	Day18	cold	Rep1	A07	2143	[b'rep1_day18_cold']	rep1	day18	cold	13	seed	46410	0.358488390971281	5	43153.4197190763	NA	NA	NA	NA	NA	NA	NA	NA	NA	NA
Day18_cold_Rep1_A07_IMG_2143.JPG	Day18	cold	Rep1	A07	2143	[b'rep1_day18_cold']	rep1	day18	cold	14	seed	48105	0.371581211973141	5	43153.4197190763	NA	NA	NA	NA	NA	NA	NA	NA	NA	NA
Day18_cold_Rep1_A07_IMG_2143.JPG	Day18	cold	Rep1	A07	2143	[b'rep1_day18_cold']	rep1	day18	cold	15	seed	32243	0.249057125405883	5	43153.4197190763	NA	NA	NA	NA	NA	NA	NA	NA	NA	NA
Day18_cold_Rep1_A07_IMG_2143.JPG	Day18	cold	Rep1	A07	2143	[b'rep1_day18_cold']	rep1	day18	cold	16	seedling	10326	0.0797619290060212	5	43153.4197190763	NA	NA	NA	NA	NA	NA	NA	NA	NA	NA
Day08_RT_Rep2_A43_IMG_3066.JPG	Day08	RT	Rep2	A43	3066	[b'rep2_day8_RT']	rep2	day8	RT	1	qrcode	1151884	9.43324650439927	NA	40702.9894908683	NA	NA	NA	NA	NA	NA	NA	NA	NA	NA
Day08_RT_Rep2_A43_IMG_3066.JPG	Day08	RT	Rep2	A43	3066	[b'rep2_day8_RT']	rep2	day8	RT	2	ruler	124149	NA	NA	40702.9894908683	NA	NA	NA	NA	NA	0.992272958997888	0.948413322651907	0.95	0.90855727914937	0.0272142386235792
Day08_RT_Rep2_A43_IMG_3066.JPG	Day08	RT	Rep2	A43	3066	[b'rep2_day8_RT']	rep2	day8	RT	3	ruler	116987	NA	NA	40702.9894908683	NA	NA	NA	NA	NA	0.992272958997888	0.948413322651907	0.95	0.90855727914937	0.0272142386235792
Day08_RT_Rep2_A43_IMG_3066.JPG	Day08	RT	Rep2	A43	3066	[b'rep2_day8_RT']	rep2	day8	RT	4	ruler	119679	NA	NA	40702.9894908683	NA	NA	NA	NA	NA	0.992272958997888	0.948413322651907	0.95	0.90855727914937	0.0272142386235792
Day08_RT_Rep2_A43_IMG_3066.JPG	Day08	RT	Rep2	A43	3066	[b'rep2_day8_RT']	rep2	day8	RT	5	ruler	121154	NA	NA	40702.9894908683	NA	NA	NA	NA	NA	0.992272958997888	0.948413322651907	0.95	0.90855727914937	0.0272142386235792
Day08_RT_Rep2_A43_IMG_3066.JPG	Day08	RT	Rep2	A43	3066	[b'rep2_day8_RT']	rep2	day8	RT	6	ruler	116823	NA	NA	40702.9894908683	NA	NA	NA	NA	NA	0.992272958997888	0.948413322651907	0.95	0.90855727914937	0.0272142386235792
Day08_RT_Rep2_A43_IMG_3066.JPG	Day08	RT	Rep2	A43	3066	[b'rep2_day8_RT']	rep2	day8	RT	7	seed	69856	0.572079191838167	5	40702.9894908683	NA	NA	NA	NA	NA	NA	NA	NA	NA	NA
Day08_RT_Rep2_A43_IMG_3066.JPG	Day08	RT	Rep2	A43	3066	[b'rep2_day8_RT']	rep2	day8	RT	8	seed	51171	0.419060128343318	5	40702.9894908683	NA	NA	NA	NA	NA	NA	NA	NA	NA	NA
Day08_RT_Rep2_A43_IMG_3066.JPG	Day08	RT	Rep2	A43	3066	[b'rep2_day8_RT']	rep2	day8	RT	9	seed	53433	0.437584566214624	5	40702.9894908683	NA	NA	NA	NA	NA	NA	NA	NA	NA	NA
Day08_RT_Rep2_A43_IMG_3066.JPG	Day08	RT	Rep2	A43	3066	[b'rep2_day8_RT']	rep2	day8	RT	10	seed	40034	0.327854706339458	5	40702.9894908683	NA	NA	NA	NA	NA	NA	NA	NA	NA	NA
Day08_RT_Rep2_A43_IMG_3066.JPG	Day08	RT	Rep2	A43	3066	[b'rep2_day8_RT']	rep2	day8	RT	11	seed	56780	0.464994510315093	5	40702.9894908683	NA	NA	NA	NA	NA	NA	NA	NA	NA	NA
Day08_RT_Rep2_A43_IMG_3066.JPG	Day08	RT	Rep2	A43	3066	[b'rep2_day8_RT']	rep2	day8	RT	12	seed	42242	0.345936916250971	5	40702.9894908683	NA	NA	NA	NA	NA	NA	NA	NA	NA	NA
Day08_RT_Rep2_A43_IMG_3066.JPG	Day08	RT	Rep2	A43	3066	[b'rep2_day8_RT']	rep2	day8	RT	13	seed	110818	0.907533667560725	5	40702.9894908683	NA	NA	NA	NA	NA	NA	NA	NA	NA	NA
Day08_RT_Rep2_A43_IMG_3066.JPG	Day08	RT	Rep2	A43	3066	[b'rep2_day8_RT']	rep2	day8	RT	14	seed	43631	0.357312002105633	5	40702.9894908683	NA	NA	NA	NA	NA	NA	NA	NA	NA	NA
Day12_cold_Rep2_A35_IMG_3652.JPG	Day12	cold	Rep2	A35	3652	[b'rep2_day12_cold']	rep2	day12	cold	1	qrcode	1211002	10.1501095497499	NA	39769.751385913	NA	NA	NA	NA	NA	NA	NA	NA	NA	NA
Day12_cold_Rep2_A35_IMG_3652.JPG	Day12	cold	Rep2	A35	3652	[b'rep2_day12_cold']	rep2	day12	cold	2	ruler	118483	NA	NA	39769.751385913	NA	NA	NA	NA	NA	0.996315575643695	0.952484637651719	0.95	0.930412371134021	0.0241227052968342
Day12_cold_Rep2_A35_IMG_3652.JPG	Day12	cold	Rep2	A35	3652	[b'rep2_day12_cold']	rep2	day12	cold	3	ruler	115710	NA	NA	39769.751385913	NA	NA	NA	NA	NA	0.996315575643695	0.952484637651719	0.95	0.930412371134021	0.0241227052968342
Day12_cold_Rep2_A35_IMG_3652.JPG	Day12	cold	Rep2	A35	3652	[b'rep2_day12_cold']	rep2	day12	cold	4	ruler	117692	NA	NA	39769.751385913	NA	NA	NA	NA	NA	0.996315575643695	0.952484637651719	0.95	0.930412371134021	0.0241227052968342
Day12_cold_Rep2_A35_IMG_3652.JPG	Day12	cold	Rep2	A35	3652	[b'rep2_day12_cold']	rep2	day12	cold	5	ruler	116935	NA	NA	39769.751385913	NA	NA	NA	NA	NA	0.996315575643695	0.952484637651719	0.95	0.930412371134021	0.0241227052968342
Day12_cold_Rep2_A35_IMG_3652.JPG	Day12	cold	Rep2	A35	3652	[b'rep2_day12_cold']	rep2	day12	cold	6	ruler	111522	NA	NA	39769.751385913	NA	NA	NA	NA	NA	0.996315575643695	0.952484637651719	0.95	0.930412371134021	0.0241227052968342
Day12_cold_Rep2_A35_IMG_3652.JPG	Day12	cold	Rep2	A35	3652	[b'rep2_day12_cold']	rep2	day12	cold	7	seed	60907	0.510496863214606	5	39769.751385913	NA	NA	NA	NA	NA	NA	NA	NA	NA	NA
Day12_cold_Rep2_A35_IMG_3652.JPG	Day12	cold	Rep2	A35	3652	[b'rep2_day12_cold']	rep2	day12	cold	8	seed	32875	0.27554442639073	5	39769.751385913	NA	NA	NA	NA	NA	NA	NA	NA	NA	NA
Day12_cold_Rep2_A35_IMG_3652.JPG	Day12	cold	Rep2	A35	3652	[b'rep2_day12_cold']	rep2	day12	cold	9	seed	33954	0.284588150682003	5	39769.751385913	NA	NA	NA	NA	NA	NA	NA	NA	NA	NA
Day12_cold_Rep2_A35_IMG_3652.JPG	Day12	cold	Rep2	A35	3652	[b'rep2_day12_cold']	rep2	day12	cold	10	seed	39530	0.331323838029675	5	39769.751385913	NA	NA	NA	NA	NA	NA	NA	NA	NA	NA
Day12_cold_Rep2_A35_IMG_3652.JPG	Day12	cold	Rep2	A35	3652	[b'rep2_day12_cold']	rep2	day12	cold	11	seed	39960	0.334927917218968	5	39769.751385913	NA	NA	NA	NA	NA	NA	NA	NA	NA	NA
Day12_cold_Rep2_A35_IMG_3652.JPG	Day12	cold	Rep2	A35	3652	[b'rep2_day12_cold']	rep2	day12	cold	12	seed	37267	0.31235632359858	5	39769.751385913	NA	NA	NA	NA	NA	NA	NA	NA	NA	NA
Day12_cold_Rep2_A35_IMG_3652.JPG	Day12	cold	Rep2	A35	3652	[b'rep2_day12_cold']	rep2	day12	cold	13	seed	43200	0.362084234831317	5	39769.751385913	NA	NA	NA	NA	NA	NA	NA	NA	NA	NA
Day12_cold_Rep2_A35_IMG_3652.JPG	Day12	cold	Rep2	A35	3652	[b'rep2_day12_cold']	rep2	day12	cold	14	seed	36262	0.303932836191046	5	39769.751385913	NA	NA	NA	NA	NA	NA	NA	NA	NA	NA
Day12_cold_Rep2_A35_IMG_3652.JPG	Day12	cold	Rep2	A35	3652	[b'rep2_day12_cold']	rep2	day12	cold	15	seedling	14782	0.123896508316586	5	39769.751385913	NA	NA	NA	NA	NA	NA	NA	NA	NA	NA
Day12_cold_Rep2_A35_IMG_3652.JPG	Day12	cold	Rep2	A35	3652	[b'rep2_day12_cold']	rep2	day12	cold	16	seedling	17211	0.144255364946338	5	39769.751385913	NA	NA	NA	NA	NA	NA	NA	NA	NA	NA
Day12_cold_Rep2_A35_IMG_3652.JPG	Day12	cold	Rep2	A35	3652	[b'rep2_day12_cold']	rep2	day12	cold	17	seedling	7188	0.0602467935177663	5	39769.751385913	NA	NA	NA	NA	NA	NA	NA	NA	NA	NA
Day53_cold_Rep3_A50_IMG_7542.JPG	Day53	cold	Rep3	A50	7542	[b'rep3_day53_cold']	rep3	day53	cold	1	qrcode	1168913	10.4084858706811	NA	37434.6155154236	NA	NA	NA	NA	NA	NA	NA	NA	NA	NA
Day53_cold_Rep3_A50_IMG_7542.JPG	Day53	cold	Rep3	A50	7542	[b'rep3_day53_cold']	rep3	day53	cold	2	ruler	105954	NA	NA	37434.6155154236	NA	NA	NA	NA	NA	1.01465968586387	0.937837880501986	0.95	0.867544528927359	0.0491741151582859
Day53_cold_Rep3_A50_IMG_7542.JPG	Day53	cold	Rep3	A50	7542	[b'rep3_day53_cold']	rep3	day53	cold	3	ruler	111009	NA	NA	37434.6155154236	NA	NA	NA	NA	NA	1.01465968586387	0.937837880501986	0.95	0.867544528927359	0.0491741151582859
Day53_cold_Rep3_A50_IMG_7542.JPG	Day53	cold	Rep3	A50	7542	[b'rep3_day53_cold']	rep3	day53	cold	4	ruler	110069	NA	NA	37434.6155154236	NA	NA	NA	NA	NA	1.01465968586387	0.937837880501986	0.95	0.867544528927359	0.0491741151582859
Day53_cold_Rep3_A50_IMG_7542.JPG	Day53	cold	Rep3	A50	7542	[b'rep3_day53_cold']	rep3	day53	cold	5	ruler	111943	NA	NA	37434.6155154236	NA	NA	NA	NA	NA	1.01465968586387	0.937837880501986	0.95	0.867544528927359	0.0491741151582859
Day53_cold_Rep3_A50_IMG_7542.JPG	Day53	cold	Rep3	A50	7542	[b'rep3_day53_cold']	rep3	day53	cold	6	ruler	100665	NA	NA	37434.6155154236	NA	NA	NA	NA	NA	1.01465968586387	0.937837880501986	0.95	0.867544528927359	0.0491741151582859
Day53_cold_Rep3_A50_IMG_7542.JPG	Day53	cold	Rep3	A50	7542	[b'rep3_day53_cold']	rep3	day53	cold	7	seed	75703	0.674090891168267	5	37434.6155154236	NA	NA	NA	NA	NA	NA	NA	NA	NA	NA
Day53_cold_Rep3_A50_IMG_7542.JPG	Day53	cold	Rep3	A50	7542	[b'rep3_day53_cold']	rep3	day53	cold	8	seed	154736	1.37783348263362	5	37434.6155154236	NA	NA	NA	NA	NA	NA	NA	NA	NA	NA
Day53_cold_Rep3_A50_IMG_7542.JPG	Day53	cold	Rep3	A50	7542	[b'rep3_day53_cold']	rep3	day53	cold	9	seed	30042	0.267506420518039	5	37434.6155154236	NA	NA	NA	NA	NA	NA	NA	NA	NA	NA
Day53_cold_Rep3_A50_IMG_7542.JPG	Day53	cold	Rep3	A50	7542	[b'rep3_day53_cold']	rep3	day53	cold	10	seed	88041	0.783953557314048	5	37434.6155154236	NA	NA	NA	NA	NA	NA	NA	NA	NA	NA
Day53_cold_Rep3_A50_IMG_7542.JPG	Day53	cold	Rep3	A50	7542	[b'rep3_day53_cold']	rep3	day53	cold	11	seed	47770	0.425363880838383	5	37434.6155154236	NA	NA	NA	NA	NA	NA	NA	NA	NA	NA
Day53_cold_Rep3_A50_IMG_7542.JPG	Day53	cold	Rep3	A50	7542	[b'rep3_day53_cold']	rep3	day53	cold	12	seed	39474	0.351492858116273	5	37434.6155154236	NA	NA	NA	NA	NA	NA	NA	NA	NA	NA
Day53_cold_Rep3_A50_IMG_7542.JPG	Day53	cold	Rep3	A50	7542	[b'rep3_day53_cold']	rep3	day53	cold	13	seed	31197	0.277791019269731	5	37434.6155154236	NA	NA	NA	NA	NA	NA	NA	NA	NA	NA
Day53_cold_Rep3_A50_IMG_7542.JPG	Day53	cold	Rep3	A50	7542	[b'rep3_day53_cold']	rep3	day53	cold	14	seed	26589	0.236759477237006	5	37434.6155154236	NA	NA	NA	NA	NA	NA	NA	NA	NA	NA
Day53_cold_Rep3_A50_IMG_7542.JPG	Day53	cold	Rep3	A50	7542	[b'rep3_day53_cold']	rep3	day53	cold	15	seed	60210	0.536134797263535	5	37434.6155154236	NA	NA	NA	NA	NA	NA	NA	NA	NA	NA
Day53_cold_Rep3_A50_IMG_7542.JPG	Day53	cold	Rep3	A50	7542	[b'rep3_day53_cold']	rep3	day53	cold	16	seed	34228	0.304780299630232	5	37434.6155154236	NA	NA	NA	NA	NA	NA	NA	NA	NA	NA
Day53_cold_Rep3_A50_IMG_7542.JPG	Day53	cold	Rep3	A50	7542	[b'rep3_day53_cold']	rep3	day53	cold	17	seed	37952	0.337940339241748	5	37434.6155154236	NA	NA	NA	NA	NA	NA	NA	NA	NA	NA
Day53_cold_Rep3_A50_IMG_7542.JPG	Day53	cold	Rep3	A50	7542	[b'rep3_day53_cold']	rep3	day53	cold	18	seedling	5865	0.0522243910637873	5	37434.6155154236	NA	NA	NA	NA	NA	NA	NA	NA	NA	NA
Day16_cold_Rep2_A13_IMG_4078.JPG	Day16	cold	Rep2	A13	4078	[b'rep2_day16_cold']	rep2	day16	cold	1	qrcode	1106137	9.54705056271795	NA	38620.5489235792	NA	NA	NA	NA	NA	NA	NA	NA	NA	NA
Day16_cold_Rep2_A13_IMG_4078.JPG	Day16	cold	Rep2	A13	4078	[b'rep2_day16_cold']	rep2	day16	cold	2	ruler	109677	NA	NA	38620.5489235792	NA	NA	NA	NA	NA	1.0036422628081	0.952967973206343	0.95	0.916318227013449	0.0302473223583236
Day16_cold_Rep2_A13_IMG_4078.JPG	Day16	cold	Rep2	A13	4078	[b'rep2_day16_cold']	rep2	day16	cold	3	ruler	108468	NA	NA	38620.5489235792	NA	NA	NA	NA	NA	1.0036422628081	0.952967973206343	0.95	0.916318227013449	0.0302473223583236
Day16_cold_Rep2_A13_IMG_4078.JPG	Day16	cold	Rep2	A13	4078	[b'rep2_day16_cold']	rep2	day16	cold	4	ruler	119819	NA	NA	38620.5489235792	NA	NA	NA	NA	NA	1.0036422628081	0.952967973206343	0.95	0.916318227013449	0.0302473223583236
Day16_cold_Rep2_A13_IMG_4078.JPG	Day16	cold	Rep2	A13	4078	[b'rep2_day16_cold']	rep2	day16	cold	5	ruler	114266	NA	NA	38620.5489235792	NA	NA	NA	NA	NA	1.0036422628081	0.952967973206343	0.95	0.916318227013449	0.0302473223583236
Day16_cold_Rep2_A13_IMG_4078.JPG	Day16	cold	Rep2	A13	4078	[b'rep2_day16_cold']	rep2	day16	cold	6	ruler	113556	NA	NA	38620.5489235792	NA	NA	NA	NA	NA	1.0036422628081	0.952967973206343	0.95	0.916318227013449	0.0302473223583236
Day16_cold_Rep2_A13_IMG_4078.JPG	Day16	cold	Rep2	A13	4078	[b'rep2_day16_cold']	rep2	day16	cold	7	seedling	11553	0.0997137562083906	5	38620.5489235792	NA	NA	NA	NA	NA	NA	NA	NA	NA	NA
Day16_cold_Rep2_A13_IMG_4078.JPG	Day16	cold	Rep2	A13	4078	[b'rep2_day16_cold']	rep2	day16	cold	8	seedling	12030	0.103830735496143	5	38620.5489235792	NA	NA	NA	NA	NA	NA	NA	NA	NA	NA
Day16_cold_Rep2_A13_IMG_4078.JPG	Day16	cold	Rep2	A13	4078	[b'rep2_day16_cold']	rep2	day16	cold	9	seedling	11279	0.0973488666384867	5	38620.5489235792	NA	NA	NA	NA	NA	NA	NA	NA	NA	NA
Day16_cold_Rep2_A13_IMG_4078.JPG	Day16	cold	Rep2	A13	4078	[b'rep2_day16_cold']	rep2	day16	cold	10	seedling	7427	0.0641023169185248	5	38620.5489235792	NA	NA	NA	NA	NA	NA	NA	NA	NA	NA
Day16_cold_Rep2_A13_IMG_4078.JPG	Day16	cold	Rep2	A13	4078	[b'rep2_day16_cold']	rep2	day16	cold	11	seedling	15104	0.130362379794991	5	38620.5489235792	NA	NA	NA	NA	NA	NA	NA	NA	NA	NA
Day16_cold_Rep2_A13_IMG_4078.JPG	Day16	cold	Rep2	A13	4078	[b'rep2_day16_cold']	rep2	day16	cold	12	seedling	15745	0.135894840431153	5	38620.5489235792	NA	NA	NA	NA	NA	NA	NA	NA	NA	NA
Day16_cold_Rep2_A13_IMG_4078.JPG	Day16	cold	Rep2	A13	4078	[b'rep2_day16_cold']	rep2	day16	cold	13	seedling	22709	0.19600101183557	5	38620.5489235792	NA	NA	NA	NA	NA	NA	NA	NA	NA	NA
Day05_RT_Rep3_A48_IMG_5512.JPG	Day05	RT	Rep3	A48	5512	[b'rep3_day5_RT']	rep3	day5	RT	1	qrcode	1204706	9.63823803599853	NA	41664.1159065402	NA	NA	NA	NA	NA	NA	NA	NA	NA	NA
Day05_RT_Rep3_A48_IMG_5512.JPG	Day05	RT	Rep3	A48	5512	[b'rep3_day5_RT']	rep3	day5	RT	2	ruler	124733	NA	NA	41664.1159065402	NA	NA	NA	NA	NA	1.01198058252427	0.948238349514563	0.95	0.894775485436893	0.0389848284346245
Day05_RT_Rep3_A48_IMG_5512.JPG	Day05	RT	Rep3	A48	5512	[b'rep3_day5_RT']	rep3	day5	RT	3	ruler	113544	NA	NA	41664.1159065402	NA	NA	NA	NA	NA	1.01198058252427	0.948238349514563	0.95	0.894775485436893	0.0389848284346245
Day05_RT_Rep3_A48_IMG_5512.JPG	Day05	RT	Rep3	A48	5512	[b'rep3_day5_RT']	rep3	day5	RT	4	ruler	122505	NA	NA	41664.1159065402	NA	NA	NA	NA	NA	1.01198058252427	0.948238349514563	0.95	0.894775485436893	0.0389848284346245
Day05_RT_Rep3_A48_IMG_5512.JPG	Day05	RT	Rep3	A48	5512	[b'rep3_day5_RT']	rep3	day5	RT	5	ruler	123580	NA	NA	41664.1159065402	NA	NA	NA	NA	NA	1.01198058252427	0.948238349514563	0.95	0.894775485436893	0.0389848284346245
Day05_RT_Rep3_A48_IMG_5512.JPG	Day05	RT	Rep3	A48	5512	[b'rep3_day5_RT']	rep3	day5	RT	6	ruler	115584	NA	NA	41664.1159065402	NA	NA	NA	NA	NA	1.01198058252427	0.948238349514563	0.95	0.894775485436893	0.0389848284346245
Day05_RT_Rep3_A48_IMG_5512.JPG	Day05	RT	Rep3	A48	5512	[b'rep3_day5_RT']	rep3	day5	RT	7	seed	56085	0.448707469082895	5	41664.1159065402	NA	NA	NA	NA	NA	NA	NA	NA	NA	NA
Day05_RT_Rep3_A48_IMG_5512.JPG	Day05	RT	Rep3	A48	5512	[b'rep3_day5_RT']	rep3	day5	RT	8	seed	10361	0.082893074568385	5	41664.1159065402	NA	NA	NA	NA	NA	NA	NA	NA	NA	NA
Day05_RT_Rep3_A48_IMG_5512.JPG	Day05	RT	Rep3	A48	5512	[b'rep3_day5_RT']	rep3	day5	RT	9	seed	127426	1.01947041018734	5	41664.1159065402	NA	NA	NA	NA	NA	NA	NA	NA	NA	NA
Day05_RT_Rep3_A48_IMG_5512.JPG	Day05	RT	Rep3	A48	5512	[b'rep3_day5_RT']	rep3	day5	RT	10	seed	48455	0.387663732092568	5	41664.1159065402	NA	NA	NA	NA	NA	NA	NA	NA	NA	NA
Day05_RT_Rep3_A48_IMG_5512.JPG	Day05	RT	Rep3	A48	5512	[b'rep3_day5_RT']	rep3	day5	RT	11	seed	74086	0.592724285539366	5	41664.1159065402	NA	NA	NA	NA	NA	NA	NA	NA	NA	NA
Day05_RT_Rep3_A48_IMG_5512.JPG	Day05	RT	Rep3	A48	5512	[b'rep3_day5_RT']	rep3	day5	RT	12	seed	45645	0.365182355822211	5	41664.1159065402	NA	NA	NA	NA	NA	NA	NA	NA	NA	NA
Day05_RT_Rep3_A48_IMG_5512.JPG	Day05	RT	Rep3	A48	5512	[b'rep3_day5_RT']	rep3	day5	RT	13	seed	71837	0.574731184033305	5	41664.1159065402	NA	NA	NA	NA	NA	NA	NA	NA	NA	NA
Day05_RT_Rep3_A48_IMG_5512.JPG	Day05	RT	Rep3	A48	5512	[b'rep3_day5_RT']	rep3	day5	RT	14	seed	80179	0.641471269744092	5	41664.1159065402	NA	NA	NA	NA	NA	NA	NA	NA	NA	NA
Day05_RT_Rep3_A48_IMG_5512.JPG	Day05	RT	Rep3	A48	5512	[b'rep3_day5_RT']	rep3	day5	RT	15	seed	56802	0.454443820252235	5	41664.1159065402	NA	NA	NA	NA	NA	NA	NA	NA	NA	NA
Day05_RT_Rep3_A48_IMG_5512.JPG	Day05	RT	Rep3	A48	5512	[b'rep3_day5_RT']	rep3	day5	RT	16	seed	33714	0.26972851230562	5	41664.1159065402	NA	NA	NA	NA	NA	NA	NA	NA	NA	NA
Day07_cold_Rep3_A09_IMG_5808.JPG	Day07	cold	Rep3	A09	5808	[b'rep3_day7_cold']	rep3	day7	cold	1	qrcode	1158346	10.1693396984925	NA	37968.5746352413	NA	NA	NA	NA	NA	NA	NA	NA	NA	NA
Day07_cold_Rep3_A09_IMG_5808.JPG	Day07	cold	Rep3	A09	5808	[b'rep3_day7_cold']	rep3	day7	cold	2	ruler	111639	NA	NA	37968.5746352413	NA	NA	NA	NA	NA	0.979205279050396	0.950578665139525	0.95	0.921116201582674	0.0188230438567984
Day07_cold_Rep3_A09_IMG_5808.JPG	Day07	cold	Rep3	A09	5808	[b'rep3_day7_cold']	rep3	day7	cold	3	ruler	116756	NA	NA	37968.5746352413	NA	NA	NA	NA	NA	0.979205279050396	0.950578665139525	0.95	0.921116201582674	0.0188230438567984
Day07_cold_Rep3_A09_IMG_5808.JPG	Day07	cold	Rep3	A09	5808	[b'rep3_day7_cold']	rep3	day7	cold	4	ruler	112164	NA	NA	37968.5746352413	NA	NA	NA	NA	NA	0.979205279050396	0.950578665139525	0.95	0.921116201582674	0.0188230438567984
Day07_cold_Rep3_A09_IMG_5808.JPG	Day07	cold	Rep3	A09	5808	[b'rep3_day7_cold']	rep3	day7	cold	5	ruler	109521	NA	NA	37968.5746352413	NA	NA	NA	NA	NA	0.979205279050396	0.950578665139525	0.95	0.921116201582674	0.0188230438567984
Day07_cold_Rep3_A09_IMG_5808.JPG	Day07	cold	Rep3	A09	5808	[b'rep3_day7_cold']	rep3	day7	cold	6	ruler	110879	NA	NA	37968.5746352413	NA	NA	NA	NA	NA	0.979205279050396	0.950578665139525	0.95	0.921116201582674	0.0188230438567984
Day07_cold_Rep3_A09_IMG_5808.JPG	Day07	cold	Rep3	A09	5808	[b'rep3_day7_cold']	rep3	day7	cold	7	seed	6276	0.0550981968666864	5	37968.5746352413	NA	NA	NA	NA	NA	NA	NA	NA	NA	NA
Day07_cold_Rep3_A09_IMG_5808.JPG	Day07	cold	Rep3	A09	5808	[b'rep3_day7_cold']	rep3	day7	cold	8	seed	5727	0.0502784215193615	5	37968.5746352413	NA	NA	NA	NA	NA	NA	NA	NA	NA	NA
Day07_cold_Rep3_A09_IMG_5808.JPG	Day07	cold	Rep3	A09	5808	[b'rep3_day7_cold']	rep3	day7	cold	9	seed	6141	0.0539130062075081	5	37968.5746352413	NA	NA	NA	NA	NA	NA	NA	NA	NA	NA
Day07_cold_Rep3_A09_IMG_5808.JPG	Day07	cold	Rep3	A09	5808	[b'rep3_day7_cold']	rep3	day7	cold	10	seed	5956	0.0522888560449305	5	37968.5746352413	NA	NA	NA	NA	NA	NA	NA	NA	NA	NA
Day07_cold_Rep3_A09_IMG_5808.JPG	Day07	cold	Rep3	A09	5808	[b'rep3_day7_cold']	rep3	day7	cold	11	seed	4935	0.0433253029855158	5	37968.5746352413	NA	NA	NA	NA	NA	NA	NA	NA	NA	NA
Day07_cold_Rep3_A09_IMG_5808.JPG	Day07	cold	Rep3	A09	5808	[b'rep3_day7_cold']	rep3	day7	cold	12	seed	6012	0.0527804906887378	5	37968.5746352413	NA	NA	NA	NA	NA	NA	NA	NA	NA	NA
Day07_cold_Rep3_A09_IMG_5808.JPG	Day07	cold	Rep3	A09	5808	[b'rep3_day7_cold']	rep3	day7	cold	13	seedling	8522	0.0748162577593851	5	37968.5746352413	NA	NA	NA	NA	NA	NA	NA	NA	NA	NA
Day07_cold_Rep3_A09_IMG_5808.JPG	Day07	cold	Rep3	A09	5808	[b'rep3_day7_cold']	rep3	day7	cold	14	seedling	3826	0.0335891812001182	5	37968.5746352413	NA	NA	NA	NA	NA	NA	NA	NA	NA	NA
Day07_cold_Rep3_A09_IMG_5808.JPG	Day07	cold	Rep3	A09	5808	[b'rep3_day7_cold']	rep3	day7	cold	15	seedling	14454	0.126894413242684	5	37968.5746352413	NA	NA	NA	NA	NA	NA	NA	NA	NA	NA
Day07_cold_Rep3_A09_IMG_5808.JPG	Day07	cold	Rep3	A09	5808	[b'rep3_day7_cold']	rep3	day7	cold	16	seedling	8274	0.0726390186225244	5	37968.5746352413	NA	NA	NA	NA	NA	NA	NA	NA	NA	NA
Day15_cold_Rep1_A04_IMG_1725.JPG	Day15	cold	Rep1	A04	1725	[b'rep1_day15_cold']	rep1	day15	cold	1	qrcode	1113275	8.76064511272762	NA	42358.9429650036	NA	NA	NA	NA	NA	NA	NA	NA	NA	NA
Day15_cold_Rep1_A04_IMG_1725.JPG	Day15	cold	Rep1	A04	1725	[b'rep1_day15_cold']	rep1	day15	cold	2	ruler	131127	NA	NA	42358.9429650036	NA	NA	NA	NA	NA	0.982281553398058	0.94954986760812	0.95	0.922330097087379	0.0205810339576634
Day15_cold_Rep1_A04_IMG_1725.JPG	Day15	cold	Rep1	A04	1725	[b'rep1_day15_cold']	rep1	day15	cold	3	ruler	124198	NA	NA	42358.9429650036	NA	NA	NA	NA	NA	0.982281553398058	0.94954986760812	0.95	0.922330097087379	0.0205810339576634
Day15_cold_Rep1_A04_IMG_1725.JPG	Day15	cold	Rep1	A04	1725	[b'rep1_day15_cold']	rep1	day15	cold	4	ruler	124316	NA	NA	42358.9429650036	NA	NA	NA	NA	NA	0.982281553398058	0.94954986760812	0.95	0.922330097087379	0.0205810339576634
Day15_cold_Rep1_A04_IMG_1725.JPG	Day15	cold	Rep1	A04	1725	[b'rep1_day15_cold']	rep1	day15	cold	5	ruler	124548	NA	NA	42358.9429650036	NA	NA	NA	NA	NA	0.982281553398058	0.94954986760812	0.95	0.922330097087379	0.0205810339576634
Day15_cold_Rep1_A04_IMG_1725.JPG	Day15	cold	Rep1	A04	1725	[b'rep1_day15_cold']	rep1	day15	cold	6	ruler	125614	NA	NA	42358.9429650036	NA	NA	NA	NA	NA	0.982281553398058	0.94954986760812	0.95	0.922330097087379	0.0205810339576634
Day15_cold_Rep1_A04_IMG_1725.JPG	Day15	cold	Rep1	A04	1725	[b'rep1_day15_cold']	rep1	day15	cold	7	seed	61068	0.480559678196358	5	42358.9429650036	NA	NA	NA	NA	NA	NA	NA	NA	NA	NA
Day15_cold_Rep1_A04_IMG_1725.JPG	Day15	cold	Rep1	A04	1725	[b'rep1_day15_cold']	rep1	day15	cold	8	seed	51842	0.407957929472974	5	42358.9429650036	NA	NA	NA	NA	NA	NA	NA	NA	NA	NA
Day15_cold_Rep1_A04_IMG_1725.JPG	Day15	cold	Rep1	A04	1725	[b'rep1_day15_cold']	rep1	day15	cold	9	seed	57854	0.4552678918971	5	42358.9429650036	NA	NA	NA	NA	NA	NA	NA	NA	NA	NA
Day15_cold_Rep1_A04_IMG_1725.JPG	Day15	cold	Rep1	A04	1725	[b'rep1_day15_cold']	rep1	day15	cold	10	seed	36876	0.290186655747182	5	42358.9429650036	NA	NA	NA	NA	NA	NA	NA	NA	NA	NA
Day15_cold_Rep1_A04_IMG_1725.JPG	Day15	cold	Rep1	A04	1725	[b'rep1_day15_cold']	rep1	day15	cold	11	seedling	17793	0.14001765825224	5	42358.9429650036	NA	NA	NA	NA	NA	NA	NA	NA	NA	NA
Day15_cold_Rep1_A04_IMG_1725.JPG	Day15	cold	Rep1	A04	1725	[b'rep1_day15_cold']	rep1	day15	cold	12	seedling	21132	0.166293101454861	5	42358.9429650036	NA	NA	NA	NA	NA	NA	NA	NA	NA	NA
Day15_cold_Rep1_A04_IMG_1725.JPG	Day15	cold	Rep1	A04	1725	[b'rep1_day15_cold']	rep1	day15	cold	13	seedling	13355	0.105093903555256	5	42358.9429650036	NA	NA	NA	NA	NA	NA	NA	NA	NA	NA
Day16_cold_Rep3_A44_IMG_6415.JPG	Day16	cold	Rep3	A44	6415	[b'rep3_day16_cold']	rep3	day16	cold	1	qrcode	1203299	10.1499518034649	NA	39517.3961840629	NA	NA	NA	NA	NA	NA	NA	NA	NA	NA
Day16_cold_Rep3_A44_IMG_6415.JPG	Day16	cold	Rep3	A44	6415	[b'rep3_day16_cold']	rep3	day16	cold	2	ruler	116193	NA	NA	39517.3961840629	NA	NA	NA	NA	NA	0.959018682099706	0.943276982434765	0.95	0.907173317088029	0.0186258924172125
Day16_cold_Rep3_A44_IMG_6415.JPG	Day16	cold	Rep3	A44	6415	[b'rep3_day16_cold']	rep3	day16	cold	3	ruler	117035	NA	NA	39517.3961840629	NA	NA	NA	NA	NA	0.959018682099706	0.943276982434765	0.95	0.907173317088029	0.0186258924172125
Day16_cold_Rep3_A44_IMG_6415.JPG	Day16	cold	Rep3	A44	6415	[b'rep3_day16_cold']	rep3	day16	cold	4	ruler	117343	NA	NA	39517.3961840629	NA	NA	NA	NA	NA	0.959018682099706	0.943276982434765	0.95	0.907173317088029	0.0186258924172125
Day16_cold_Rep3_A44_IMG_6415.JPG	Day16	cold	Rep3	A44	6415	[b'rep3_day16_cold']	rep3	day16	cold	5	ruler	115605	NA	NA	39517.3961840629	NA	NA	NA	NA	NA	0.959018682099706	0.943276982434765	0.95	0.907173317088029	0.0186258924172125
Day16_cold_Rep3_A44_IMG_6415.JPG	Day16	cold	Rep3	A44	6415	[b'rep3_day16_cold']	rep3	day16	cold	6	ruler	110238	NA	NA	39517.3961840629	NA	NA	NA	NA	NA	0.959018682099706	0.943276982434765	0.95	0.907173317088029	0.0186258924172125
Day16_cold_Rep3_A44_IMG_6415.JPG	Day16	cold	Rep3	A44	6415	[b'rep3_day16_cold']	rep3	day16	cold	7	seed	5414	0.0456676512354445	5	39517.3961840629	NA	NA	NA	NA	NA	NA	NA	NA	NA	NA
Day16_cold_Rep3_A44_IMG_6415.JPG	Day16	cold	Rep3	A44	6415	[b'rep3_day16_cold']	rep3	day16	cold	8	seed	4511	0.0380507526270946	5	39517.3961840629	NA	NA	NA	NA	NA	NA	NA	NA	NA	NA
Day16_cold_Rep3_A44_IMG_6415.JPG	Day16	cold	Rep3	A44	6415	[b'rep3_day16_cold']	rep3	day16	cold	9	seed	4603	0.0388267821641579	5	39517.3961840629	NA	NA	NA	NA	NA	NA	NA	NA	NA	NA
Day16_cold_Rep3_A44_IMG_6415.JPG	Day16	cold	Rep3	A44	6415	[b'rep3_day16_cold']	rep3	day16	cold	10	seed	4864	0.0410283442203919	5	39517.3961840629	NA	NA	NA	NA	NA	NA	NA	NA	NA	NA
Day16_cold_Rep3_A44_IMG_6415.JPG	Day16	cold	Rep3	A44	6415	[b'rep3_day16_cold']	rep3	day16	cold	11	seed	3416	0.0288143141153081	5	39517.3961840629	NA	NA	NA	NA	NA	NA	NA	NA	NA	NA
Day16_cold_Rep3_A44_IMG_6415.JPG	Day16	cold	Rep3	A44	6415	[b'rep3_day16_cold']	rep3	day16	cold	12	seed	24478	0.206474467480829	5	39517.3961840629	NA	NA	NA	NA	NA	NA	NA	NA	NA	NA
Day16_cold_Rep3_A44_IMG_6415.JPG	Day16	cold	Rep3	A44	6415	[b'rep3_day16_cold']	rep3	day16	cold	13	seed	36296	0.306160522578813	5	39517.3961840629	NA	NA	NA	NA	NA	NA	NA	NA	NA	NA
Day16_cold_Rep3_A44_IMG_6415.JPG	Day16	cold	Rep3	A44	6415	[b'rep3_day16_cold']	rep3	day16	cold	14	seedling	8778	0.0740433399602386	5	39517.3961840629	NA	NA	NA	NA	NA	NA	NA	NA	NA	NA
Day16_cold_Rep3_A44_IMG_6415.JPG	Day16	cold	Rep3	A44	6415	[b'rep3_day16_cold']	rep3	day16	cold	15	seedling	13199	0.111334933257597	5	39517.3961840629	NA	NA	NA	NA	NA	NA	NA	NA	NA	NA
Day05_cold_Rep1_A36_IMG_0849.JPG	Day05	cold	Rep1	A36	849	[b'rep1_day5_cold']	rep1	day5	cold	1	qrcode	1066391	9.40196841721765	NA	37807.3665952454	NA	NA	NA	NA	NA	NA	NA	NA	NA	NA
Day05_cold_Rep1_A36_IMG_0849.JPG	Day05	cold	Rep1	A36	849	[b'rep1_day5_cold']	rep1	day5	cold	2	ruler	114846	NA	NA	37807.3665952454	NA	NA	NA	NA	NA	0.98453443877551	0.950984534438775	0.95	0.930385044642857	0.0190285997181815
Day05_cold_Rep1_A36_IMG_0849.JPG	Day05	cold	Rep1	A36	849	[b'rep1_day5_cold']	rep1	day5	cold	3	ruler	111165	NA	NA	37807.3665952454	NA	NA	NA	NA	NA	0.98453443877551	0.950984534438775	0.95	0.930385044642857	0.0190285997181815
Day05_cold_Rep1_A36_IMG_0849.JPG	Day05	cold	Rep1	A36	849	[b'rep1_day5_cold']	rep1	day5	cold	4	ruler	108876	NA	NA	37807.3665952454	NA	NA	NA	NA	NA	0.98453443877551	0.950984534438775	0.95	0.930385044642857	0.0190285997181815
Day05_cold_Rep1_A36_IMG_0849.JPG	Day05	cold	Rep1	A36	849	[b'rep1_day5_cold']	rep1	day5	cold	5	ruler	111258	NA	NA	37807.3665952454	NA	NA	NA	NA	NA	0.98453443877551	0.950984534438775	0.95	0.930385044642857	0.0190285997181815
Day05_cold_Rep1_A36_IMG_0849.JPG	Day05	cold	Rep1	A36	849	[b'rep1_day5_cold']	rep1	day5	cold	6	ruler	107547	NA	NA	37807.3665952454	NA	NA	NA	NA	NA	0.98453443877551	0.950984534438775	0.95	0.930385044642857	0.0190285997181815
Day05_cold_Rep1_A36_IMG_0849.JPG	Day05	cold	Rep1	A36	849	[b'rep1_day5_cold']	rep1	day5	cold	7	seed	6156	0.0542751369585751	5	37807.3665952454	NA	NA	NA	NA	NA	NA	NA	NA	NA	NA
Day05_cold_Rep1_A36_IMG_0849.JPG	Day05	cold	Rep1	A36	849	[b'rep1_day5_cold']	rep1	day5	cold	8	seedling	10011	0.088263222237215	5	37807.3665952454	NA	NA	NA	NA	NA	NA	NA	NA	NA	NA
Day05_cold_Rep1_A36_IMG_0849.JPG	Day05	cold	Rep1	A36	849	[b'rep1_day5_cold']	rep1	day5	cold	9	seedling	10521	0.092759700445284	5	37807.3665952454	NA	NA	NA	NA	NA	NA	NA	NA	NA	NA
Day05_cold_Rep1_A36_IMG_0849.JPG	Day05	cold	Rep1	A36	849	[b'rep1_day5_cold']	rep1	day5	cold	10	seedling	10161	0.0895857158278235	5	37807.3665952454	NA	NA	NA	NA	NA	NA	NA	NA	NA	NA
Day05_cold_Rep1_A36_IMG_0849.JPG	Day05	cold	Rep1	A36	849	[b'rep1_day5_cold']	rep1	day5	cold	11	seedling	6954	0.0613108028606126	5	37807.3665952454	NA	NA	NA	NA	NA	NA	NA	NA	NA	NA
Day05_cold_Rep1_A36_IMG_0849.JPG	Day05	cold	Rep1	A36	849	[b'rep1_day5_cold']	rep1	day5	cold	12	seedling	5292	0.0466575738766698	5	37807.3665952454	NA	NA	NA	NA	NA	NA	NA	NA	NA	NA
Day05_cold_Rep1_A36_IMG_0849.JPG	Day05	cold	Rep1	A36	849	[b'rep1_day5_cold']	rep1	day5	cold	13	seedling	7734	0.0681877695317771	5	37807.3665952454	NA	NA	NA	NA	NA	NA	NA	NA	NA	NA
Day05_cold_Rep1_A36_IMG_0849.JPG	Day05	cold	Rep1	A36	849	[b'rep1_day5_cold']	rep1	day5	cold	14	seedling	5382	0.047451070031035	5	37807.3665952454	NA	NA	NA	NA	NA	NA	NA	NA	NA	NA
Day03_cold_Rep1_A20_IMG_0656.JPG	Day03	cold	Rep1	A20	656	[b'rep1_day3_cold']	rep1	day3	cold	1	qrcode	1328368	9.71940304586718	NA	45557.2560623066	NA	NA	NA	NA	NA	NA	NA	NA	NA	NA
Day03_cold_Rep1_A20_IMG_0656.JPG	Day03	cold	Rep1	A20	656	[b'rep1_day3_cold']	rep1	day3	cold	2	ruler	135903	NA	NA	45557.2560623066	NA	NA	NA	NA	NA	0.95963061260007	0.947032283327532	0.95	0.93594674556213	0.00955960201716476
Day03_cold_Rep1_A20_IMG_0656.JPG	Day03	cold	Rep1	A20	656	[b'rep1_day3_cold']	rep1	day3	cold	3	ruler	133952	NA	NA	45557.2560623066	NA	NA	NA	NA	NA	0.95963061260007	0.947032283327532	0.95	0.93594674556213	0.00955960201716476
Day03_cold_Rep1_A20_IMG_0656.JPG	Day03	cold	Rep1	A20	656	[b'rep1_day3_cold']	rep1	day3	cold	4	ruler	130338	NA	NA	45557.2560623066	NA	NA	NA	NA	NA	0.95963061260007	0.947032283327532	0.95	0.93594674556213	0.00955960201716476
Day03_cold_Rep1_A20_IMG_0656.JPG	Day03	cold	Rep1	A20	656	[b'rep1_day3_cold']	rep1	day3	cold	5	ruler	133725	NA	NA	45557.2560623066	NA	NA	NA	NA	NA	0.95963061260007	0.947032283327532	0.95	0.93594674556213	0.00955960201716476
Day03_cold_Rep1_A20_IMG_0656.JPG	Day03	cold	Rep1	A20	656	[b'rep1_day3_cold']	rep1	day3	cold	6	ruler	135055	NA	NA	45557.2560623066	NA	NA	NA	NA	NA	0.95963061260007	0.947032283327532	0.95	0.93594674556213	0.00955960201716476
Day03_cold_Rep1_A20_IMG_0656.JPG	Day03	cold	Rep1	A20	656	[b'rep1_day3_cold']	rep1	day3	cold	7	seed	5676	0.0415301570711897	5	45557.2560623066	NA	NA	NA	NA	NA	NA	NA	NA	NA	NA
Day03_cold_Rep1_A20_IMG_0656.JPG	Day03	cold	Rep1	A20	656	[b'rep1_day3_cold']	rep1	day3	cold	8	seed	6216	0.04548122909699	5	45557.2560623066	NA	NA	NA	NA	NA	NA	NA	NA	NA	NA
Day03_cold_Rep1_A20_IMG_0656.JPG	Day03	cold	Rep1	A20	656	[b'rep1_day3_cold']	rep1	day3	cold	9	seed	5835	0.0426935282787864	5	45557.2560623066	NA	NA	NA	NA	NA	NA	NA	NA	NA	NA
Day03_cold_Rep1_A20_IMG_0656.JPG	Day03	cold	Rep1	A20	656	[b'rep1_day3_cold']	rep1	day3	cold	10	seed	5557	0.0406594578655041	5	45557.2560623066	NA	NA	NA	NA	NA	NA	NA	NA	NA	NA
Day03_cold_Rep1_A20_IMG_0656.JPG	Day03	cold	Rep1	A20	656	[b'rep1_day3_cold']	rep1	day3	cold	11	seed	6256	0.0457739010989011	5	45557.2560623066	NA	NA	NA	NA	NA	NA	NA	NA	NA	NA
Day03_cold_Rep1_A20_IMG_0656.JPG	Day03	cold	Rep1	A20	656	[b'rep1_day3_cold']	rep1	day3	cold	12	seed	5417	0.0396351058588151	5	45557.2560623066	NA	NA	NA	NA	NA	NA	NA	NA	NA	NA
Day03_cold_Rep1_A20_IMG_0656.JPG	Day03	cold	Rep1	A20	656	[b'rep1_day3_cold']	rep1	day3	cold	13	seed	4723	0.0345572466256569	5	45557.2560623066	NA	NA	NA	NA	NA	NA	NA	NA	NA	NA
Day03_cold_Rep1_A20_IMG_0656.JPG	Day03	cold	Rep1	A20	656	[b'rep1_day3_cold']	rep1	day3	cold	14	seed	5205	0.0380839442486861	5	45557.2560623066	NA	NA	NA	NA	NA	NA	NA	NA	NA	NA
Day03_cold_Rep1_A20_IMG_0656.JPG	Day03	cold	Rep1	A20	656	[b'rep1_day3_cold']	rep1	day3	cold	15	seed	5145	0.0376449362458194	5	45557.2560623066	NA	NA	NA	NA	NA	NA	NA	NA	NA	NA
Day03_cold_Rep1_A20_IMG_0656.JPG	Day03	cold	Rep1	A20	656	[b'rep1_day3_cold']	rep1	day3	cold	16	seed	3212	0.0235015617534639	5	45557.2560623066	NA	NA	NA	NA	NA	NA	NA	NA	NA	NA
Day05_cold_Rep2_A31_IMG_2635.JPG	Day05	cold	Rep2	A31	2635	[b'rep2_day5_cold']	rep2	day5	cold	1	qrcode	1248456	10.2470603679728	NA	40611.842329014	NA	NA	NA	NA	NA	NA	NA	NA	NA	NA
Day05_cold_Rep2_A31_IMG_2635.JPG	Day05	cold	Rep2	A31	2635	[b'rep2_day5_cold']	rep2	day5	cold	2	ruler	126030	NA	NA	40611.842329014	NA	NA	NA	NA	NA	0.973677069199457	0.948828584350972	0.95	0.930461329715061	0.0143903560269697
Day05_cold_Rep2_A31_IMG_2635.JPG	Day05	cold	Rep2	A31	2635	[b'rep2_day5_cold']	rep2	day5	cold	3	ruler	122993	NA	NA	40611.842329014	NA	NA	NA	NA	NA	0.973677069199457	0.948828584350972	0.95	0.930461329715061	0.0143903560269697
Day05_cold_Rep2_A31_IMG_2635.JPG	Day05	cold	Rep2	A31	2635	[b'rep2_day5_cold']	rep2	day5	cold	4	ruler	119411	NA	NA	40611.842329014	NA	NA	NA	NA	NA	0.973677069199457	0.948828584350972	0.95	0.930461329715061	0.0143903560269697
Day05_cold_Rep2_A31_IMG_2635.JPG	Day05	cold	Rep2	A31	2635	[b'rep2_day5_cold']	rep2	day5	cold	5	ruler	116128	NA	NA	40611.842329014	NA	NA	NA	NA	NA	0.973677069199457	0.948828584350972	0.95	0.930461329715061	0.0143903560269697
Day05_cold_Rep2_A31_IMG_2635.JPG	Day05	cold	Rep2	A31	2635	[b'rep2_day5_cold']	rep2	day5	cold	6	ruler	118089	NA	NA	40611.842329014	NA	NA	NA	NA	NA	0.973677069199457	0.948828584350972	0.95	0.930461329715061	0.0143903560269697
Day05_cold_Rep2_A31_IMG_2635.JPG	Day05	cold	Rep2	A31	2635	[b'rep2_day5_cold']	rep2	day5	cold	7	seedling	13647	0.112011663079616	5	40611.842329014	NA	NA	NA	NA	NA	NA	NA	NA	NA	NA
Day05_cold_Rep2_A31_IMG_2635.JPG	Day05	cold	Rep2	A31	2635	[b'rep2_day5_cold']	rep2	day5	cold	8	seedling	10125	0.0831038388423177	5	40611.842329014	NA	NA	NA	NA	NA	NA	NA	NA	NA	NA
Day05_cold_Rep2_A31_IMG_2635.JPG	Day05	cold	Rep2	A31	2635	[b'rep2_day5_cold']	rep2	day5	cold	9	seedling	10956	0.089924509467302	5	40611.842329014	NA	NA	NA	NA	NA	NA	NA	NA	NA	NA
Day05_cold_Rep2_A31_IMG_2635.JPG	Day05	cold	Rep2	A31	2635	[b'rep2_day5_cold']	rep2	day5	cold	10	seedling	13544	0.111166261064726	5	40611.842329014	NA	NA	NA	NA	NA	NA	NA	NA	NA	NA
Day05_cold_Rep2_A31_IMG_2635.JPG	Day05	cold	Rep2	A31	2635	[b'rep2_day5_cold']	rep2	day5	cold	11	seedling	12487	0.102490630678916	5	40611.842329014	NA	NA	NA	NA	NA	NA	NA	NA	NA	NA
Day05_cold_Rep2_A31_IMG_2635.JPG	Day05	cold	Rep2	A31	2635	[b'rep2_day5_cold']	rep2	day5	cold	12	seedling	11530	0.0946357789483381	5	40611.842329014	NA	NA	NA	NA	NA	NA	NA	NA	NA	NA
Day05_cold_Rep2_A31_IMG_2635.JPG	Day05	cold	Rep2	A31	2635	[b'rep2_day5_cold']	rep2	day5	cold	13	seedling	7282	0.0597691016740501	5	40611.842329014	NA	NA	NA	NA	NA	NA	NA	NA	NA	NA
Day02_RT_Rep3_A05_IMG_5063.JPG	Day02	RT	Rep3	A05	5063	[b'rep3_day2_RT']	rep3	day2	RT	1	qrcode	1165447	10.5141255955449	NA	36948.6106859844	NA	NA	NA	NA	NA	NA	NA	NA	NA	NA
Day02_RT_Rep3_A05_IMG_5063.JPG	Day02	RT	Rep3	A05	5063	[b'rep3_day2_RT']	rep3	day2	RT	2	ruler	109851	NA	NA	36948.6106859844	NA	NA	NA	NA	NA	1.03060668213958	0.970720839855346	0.95	0.915721649484536	0.0419951668059426
Day02_RT_Rep3_A05_IMG_5063.JPG	Day02	RT	Rep3	A05	5063	[b'rep3_day2_RT']	rep3	day2	RT	3	ruler	108640	NA	NA	36948.6106859844	NA	NA	NA	NA	NA	1.03060668213958	0.970720839855346	0.95	0.915721649484536	0.0419951668059426
Day02_RT_Rep3_A05_IMG_5063.JPG	Day02	RT	Rep3	A05	5063	[b'rep3_day2_RT']	rep3	day2	RT	4	ruler	112576	NA	NA	36948.6106859844	NA	NA	NA	NA	NA	1.03060668213958	0.970720839855346	0.95	0.915721649484536	0.0419951668059426
Day02_RT_Rep3_A05_IMG_5063.JPG	Day02	RT	Rep3	A05	5063	[b'rep3_day2_RT']	rep3	day2	RT	5	ruler	106465	NA	NA	36948.6106859844	NA	NA	NA	NA	NA	1.03060668213958	0.970720839855346	0.95	0.915721649484536	0.0419951668059426
Day02_RT_Rep3_A05_IMG_5063.JPG	Day02	RT	Rep3	A05	5063	[b'rep3_day2_RT']	rep3	day2	RT	6	ruler	108552	NA	NA	36948.6106859844	NA	NA	NA	NA	NA	1.03060668213958	0.970720839855346	0.95	0.915721649484536	0.0419951668059426
Day02_RT_Rep3_A05_IMG_5063.JPG	Day02	RT	Rep3	A05	5063	[b'rep3_day2_RT']	rep3	day2	RT	7	seed	58578	0.528463713181149	5	36948.6106859844	NA	NA	NA	NA	NA	NA	NA	NA	NA	NA
Day02_RT_Rep3_A05_IMG_5063.JPG	Day02	RT	Rep3	A05	5063	[b'rep3_day2_RT']	rep3	day2	RT	8	seed	35004	0.315789952135493	5	36948.6106859844	NA	NA	NA	NA	NA	NA	NA	NA	NA	NA
Day02_RT_Rep3_A05_IMG_5063.JPG	Day02	RT	Rep3	A05	5063	[b'rep3_day2_RT']	rep3	day2	RT	9	seed	4094	0.0369341807805596	5	36948.6106859844	NA	NA	NA	NA	NA	NA	NA	NA	NA	NA
Day02_RT_Rep3_A05_IMG_5063.JPG	Day02	RT	Rep3	A05	5063	[b'rep3_day2_RT']	rep3	day2	RT	10	seed	23109	0.208478745397644	5	36948.6106859844	NA	NA	NA	NA	NA	NA	NA	NA	NA	NA
Day02_RT_Rep3_A05_IMG_5063.JPG	Day02	RT	Rep3	A05	5063	[b'rep3_day2_RT']	rep3	day2	RT	11	seedling	12648	0.11410442562592	5	36948.6106859844	NA	NA	NA	NA	NA	NA	NA	NA	NA	NA
Day02_RT_Rep3_A05_IMG_5063.JPG	Day02	RT	Rep3	A05	5063	[b'rep3_day2_RT']	rep3	day2	RT	12	seedling	21687	0.195650116899853	5	36948.6106859844	NA	NA	NA	NA	NA	NA	NA	NA	NA	NA
Day02_RT_Rep3_A05_IMG_5063.JPG	Day02	RT	Rep3	A05	5063	[b'rep3_day2_RT']	rep3	day2	RT	13	seedling	14978	0.135124611561119	5	36948.6106859844	NA	NA	NA	NA	NA	NA	NA	NA	NA	NA
Day05_cold_Rep2_A18_IMG_2628.JPG	Day05	cold	Rep2	A18	2628	[b'rep2_day5_cold']	rep2	day5	cold	1	qrcode	1230523	9.93619595231426	NA	41280.8216848621	NA	NA	NA	NA	NA	NA	NA	NA	NA	NA
Day05_cold_Rep2_A18_IMG_2628.JPG	Day05	cold	Rep2	A18	2628	[b'rep2_day5_cold']	rep2	day5	cold	2	ruler	127082	NA	NA	41280.8216848621	NA	NA	NA	NA	NA	1.00210476742501	0.95718132637782	0.95	0.936096217939429	0.0232096597977598
Day05_cold_Rep2_A18_IMG_2628.JPG	Day05	cold	Rep2	A18	2628	[b'rep2_day5_cold']	rep2	day5	cold	3	ruler	121630	NA	NA	41280.8216848621	NA	NA	NA	NA	NA	1.00210476742501	0.95718132637782	0.95	0.936096217939429	0.0232096597977598
Day05_cold_Rep2_A18_IMG_2628.JPG	Day05	cold	Rep2	A18	2628	[b'rep2_day5_cold']	rep2	day5	cold	4	ruler	121378	NA	NA	41280.8216848621	NA	NA	NA	NA	NA	1.00210476742501	0.95718132637782	0.95	0.936096217939429	0.0232096597977598
Day05_cold_Rep2_A18_IMG_2628.JPG	Day05	cold	Rep2	A18	2628	[b'rep2_day5_cold']	rep2	day5	cold	5	ruler	117251	NA	NA	41280.8216848621	NA	NA	NA	NA	NA	1.00210476742501	0.95718132637782	0.95	0.936096217939429	0.0232096597977598
Day05_cold_Rep2_A18_IMG_2628.JPG	Day05	cold	Rep2	A18	2628	[b'rep2_day5_cold']	rep2	day5	cold	6	ruler	116304	NA	NA	41280.8216848621	NA	NA	NA	NA	NA	1.00210476742501	0.95718132637782	0.95	0.936096217939429	0.0232096597977598
Day05_cold_Rep2_A18_IMG_2628.JPG	Day05	cold	Rep2	A18	2628	[b'rep2_day5_cold']	rep2	day5	cold	7	seed	6159	0.0497325371978447	5	41280.8216848621	NA	NA	NA	NA	NA	NA	NA	NA	NA	NA
Day05_cold_Rep2_A18_IMG_2628.JPG	Day05	cold	Rep2	A18	2628	[b'rep2_day5_cold']	rep2	day5	cold	8	seed	4392	0.03546441035443	5	41280.8216848621	NA	NA	NA	NA	NA	NA	NA	NA	NA	NA
Day05_cold_Rep2_A18_IMG_2628.JPG	Day05	cold	Rep2	A18	2628	[b'rep2_day5_cold']	rep2	day5	cold	9	seed	4479	0.036166915750795	5	41280.8216848621	NA	NA	NA	NA	NA	NA	NA	NA	NA	NA
Day05_cold_Rep2_A18_IMG_2628.JPG	Day05	cold	Rep2	A18	2628	[b'rep2_day5_cold']	rep2	day5	cold	10	seed	5462	0.0441044192522533	5	41280.8216848621	NA	NA	NA	NA	NA	NA	NA	NA	NA	NA
Day05_cold_Rep2_A18_IMG_2628.JPG	Day05	cold	Rep2	A18	2628	[b'rep2_day5_cold']	rep2	day5	cold	11	seed	5442	0.043942923758836	5	41280.8216848621	NA	NA	NA	NA	NA	NA	NA	NA	NA	NA
Day05_cold_Rep2_A18_IMG_2628.JPG	Day05	cold	Rep2	A18	2628	[b'rep2_day5_cold']	rep2	day5	cold	12	seed	6945	0.056079310089143	5	41280.8216848621	NA	NA	NA	NA	NA	NA	NA	NA	NA	NA
Day05_cold_Rep2_A18_IMG_2628.JPG	Day05	cold	Rep2	A18	2628	[b'rep2_day5_cold']	rep2	day5	cold	13	seed	6295	0.0508307065530821	5	41280.8216848621	NA	NA	NA	NA	NA	NA	NA	NA	NA	NA
Day05_cold_Rep2_A18_IMG_2628.JPG	Day05	cold	Rep2	A18	2628	[b'rep2_day5_cold']	rep2	day5	cold	14	seed	4005	0.032339472556806	5	41280.8216848621	NA	NA	NA	NA	NA	NA	NA	NA	NA	NA
Day05_cold_Rep2_A18_IMG_2628.JPG	Day05	cold	Rep2	A18	2628	[b'rep2_day5_cold']	rep2	day5	cold	15	seed	7949	0.0641863838586894	5	41280.8216848621	NA	NA	NA	NA	NA	NA	NA	NA	NA	NA
Day06_cold_Rep1_A11_IMG_0994.JPG	Day06	cold	Rep1	A11	994	[b'rep1_day6_cold']	rep1	day6	cold	1	qrcode	1108349	9.10754108104029	NA	40565.2484440363	NA	NA	NA	NA	NA	NA	NA	NA	NA	NA
Day06_cold_Rep1_A11_IMG_0994.JPG	Day06	cold	Rep1	A11	994	[b'rep1_day6_cold']	rep1	day6	cold	2	ruler	121371	NA	NA	40565.2484440363	NA	NA	NA	NA	NA	0.978646066577101	0.948128078817734	0.95	0.921779370055232	0.0216710495895794
Day06_cold_Rep1_A11_IMG_0994.JPG	Day06	cold	Rep1	A11	994	[b'rep1_day6_cold']	rep1	day6	cold	3	ruler	116415	NA	NA	40565.2484440363	NA	NA	NA	NA	NA	0.978646066577101	0.948128078817734	0.95	0.921779370055232	0.0216710495895794
Day06_cold_Rep1_A11_IMG_0994.JPG	Day06	cold	Rep1	A11	994	[b'rep1_day6_cold']	rep1	day6	cold	4	ruler	115860	NA	NA	40565.2484440363	NA	NA	NA	NA	NA	0.978646066577101	0.948128078817734	0.95	0.921779370055232	0.0216710495895794
Day06_cold_Rep1_A11_IMG_0994.JPG	Day06	cold	Rep1	A11	994	[b'rep1_day6_cold']	rep1	day6	cold	5	ruler	119391	NA	NA	40565.2484440363	NA	NA	NA	NA	NA	0.978646066577101	0.948128078817734	0.95	0.921779370055232	0.0216710495895794
Day06_cold_Rep1_A11_IMG_0994.JPG	Day06	cold	Rep1	A11	994	[b'rep1_day6_cold']	rep1	day6	cold	6	ruler	119274	NA	NA	40565.2484440363	NA	NA	NA	NA	NA	0.978646066577101	0.948128078817734	0.95	0.921779370055232	0.0216710495895794
Day06_cold_Rep1_A11_IMG_0994.JPG	Day06	cold	Rep1	A11	994	[b'rep1_day6_cold']	rep1	day6	cold	7	seed	5199	0.0427212963428744	5	40565.2484440363	NA	NA	NA	NA	NA	NA	NA	NA	NA	NA
Day06_cold_Rep1_A11_IMG_0994.JPG	Day06	cold	Rep1	A11	994	[b'rep1_day6_cold']	rep1	day6	cold	8	seed	5392	0.0443072186729715	5	40565.2484440363	NA	NA	NA	NA	NA	NA	NA	NA	NA	NA
Day06_cold_Rep1_A11_IMG_0994.JPG	Day06	cold	Rep1	A11	994	[b'rep1_day6_cold']	rep1	day6	cold	9	seed	4980	0.0409217264449922	5	40565.2484440363	NA	NA	NA	NA	NA	NA	NA	NA	NA	NA
Day06_cold_Rep1_A11_IMG_0994.JPG	Day06	cold	Rep1	A11	994	[b'rep1_day6_cold']	rep1	day6	cold	10	seed	4827	0.0396644926807183	5	40565.2484440363	NA	NA	NA	NA	NA	NA	NA	NA	NA	NA
Day06_cold_Rep1_A11_IMG_0994.JPG	Day06	cold	Rep1	A11	994	[b'rep1_day6_cold']	rep1	day6	cold	11	seed	5802	0.0476762764726596	5	40565.2484440363	NA	NA	NA	NA	NA	NA	NA	NA	NA	NA
Day06_cold_Rep1_A11_IMG_0994.JPG	Day06	cold	Rep1	A11	994	[b'rep1_day6_cold']	rep1	day6	cold	12	seed	4824	0.0396398410382816	5	40565.2484440363	NA	NA	NA	NA	NA	NA	NA	NA	NA	NA
Day06_cold_Rep1_A11_IMG_0994.JPG	Day06	cold	Rep1	A11	994	[b'rep1_day6_cold']	rep1	day6	cold	13	seed	5486	0.0450796368026561	5	40565.2484440363	NA	NA	NA	NA	NA	NA	NA	NA	NA	NA
Day06_cold_Rep1_A11_IMG_0994.JPG	Day06	cold	Rep1	A11	994	[b'rep1_day6_cold']	rep1	day6	cold	14	seed	4341	0.0356709266059661	5	40565.2484440363	NA	NA	NA	NA	NA	NA	NA	NA	NA	NA
Day17_cold_Rep3_A10_IMG_6464.JPG	Day17	cold	Rep3	A10	6464	[b'rep3_day17_cold']	rep3	day17	cold	1	qrcode	1298661	10.8537362164236	NA	39883.6853382308	NA	NA	NA	NA	NA	NA	NA	NA	NA	NA
Day17_cold_Rep3_A10_IMG_6464.JPG	Day17	cold	Rep3	A10	6464	[b'rep3_day17_cold']	rep3	day17	cold	2	ruler	115332	NA	NA	39883.6853382308	NA	NA	NA	NA	NA	1.00284507112678	0.96788894722368	0.95	0.940333508337708	0.0286529525628932
Day17_cold_Rep3_A10_IMG_6464.JPG	Day17	cold	Rep3	A10	6464	[b'rep3_day17_cold']	rep3	day17	cold	3	ruler	122410	NA	NA	39883.6853382308	NA	NA	NA	NA	NA	1.00284507112678	0.96788894722368	0.95	0.940333508337708	0.0286529525628932
Day17_cold_Rep3_A10_IMG_6464.JPG	Day17	cold	Rep3	A10	6464	[b'rep3_day17_cold']	rep3	day17	cold	4	ruler	123171	NA	NA	39883.6853382308	NA	NA	NA	NA	NA	1.00284507112678	0.96788894722368	0.95	0.940333508337708	0.0286529525628932
Day17_cold_Rep3_A10_IMG_6464.JPG	Day17	cold	Rep3	A10	6464	[b'rep3_day17_cold']	rep3	day17	cold	5	ruler	117270	NA	NA	39883.6853382308	NA	NA	NA	NA	NA	1.00284507112678	0.96788894722368	0.95	0.940333508337708	0.0286529525628932
Day17_cold_Rep3_A10_IMG_6464.JPG	Day17	cold	Rep3	A10	6464	[b'rep3_day17_cold']	rep3	day17	cold	6	ruler	114714	NA	NA	39883.6853382308	NA	NA	NA	NA	NA	1.00284507112678	0.96788894722368	0.95	0.940333508337708	0.0286529525628932
Day17_cold_Rep3_A10_IMG_6464.JPG	Day17	cold	Rep3	A10	6464	[b'rep3_day17_cold']	rep3	day17	cold	7	seed	42530	0.355450268610898	5	39883.6853382308	NA	NA	NA	NA	NA	NA	NA	NA	NA	NA
Day17_cold_Rep3_A10_IMG_6464.JPG	Day17	cold	Rep3	A10	6464	[b'rep3_day17_cold']	rep3	day17	cold	8	seed	39756	0.332266185725249	5	39883.6853382308	NA	NA	NA	NA	NA	NA	NA	NA	NA	NA
Day17_cold_Rep3_A10_IMG_6464.JPG	Day17	cold	Rep3	A10	6464	[b'rep3_day17_cold']	rep3	day17	cold	9	seed	63444	0.530241872601688	5	39883.6853382308	NA	NA	NA	NA	NA	NA	NA	NA	NA	NA
Day17_cold_Rep3_A10_IMG_6464.JPG	Day17	cold	Rep3	A10	6464	[b'rep3_day17_cold']	rep3	day17	cold	10	seed	40992	0.342596224098235	5	39883.6853382308	NA	NA	NA	NA	NA	NA	NA	NA	NA	NA
Day17_cold_Rep3_A10_IMG_6464.JPG	Day17	cold	Rep3	A10	6464	[b'rep3_day17_cold']	rep3	day17	cold	11	seed	5346	0.0446799232540292	5	39883.6853382308	NA	NA	NA	NA	NA	NA	NA	NA	NA	NA
Day17_cold_Rep3_A10_IMG_6464.JPG	Day17	cold	Rep3	A10	6464	[b'rep3_day17_cold']	rep3	day17	cold	12	seed	27104	0.226525372217959	5	39883.6853382308	NA	NA	NA	NA	NA	NA	NA	NA	NA	NA
Day17_cold_Rep3_A10_IMG_6464.JPG	Day17	cold	Rep3	A10	6464	[b'rep3_day17_cold']	rep3	day17	cold	13	seed	40918	0.341977759017652	5	39883.6853382308	NA	NA	NA	NA	NA	NA	NA	NA	NA	NA
Day08_RT_Rep1_A15_IMG_1203.JPG	Day08	RT	Rep1	A15	1203	[b'rep1_day8_RT']	rep1	day8	RT	1	qrcode	1188107	9.09282601433658	NA	43554.7393123151	NA	NA	NA	NA	NA	NA	NA	NA	NA	NA
Day08_RT_Rep1_A15_IMG_1203.JPG	Day08	RT	Rep1	A15	1203	[b'rep1_day8_RT']	rep1	day8	RT	2	ruler	133173	NA	NA	43554.7393123151	NA	NA	NA	NA	NA	0.978358208955224	0.94804411124103	0.95	0.914541348556755	0.0214570363335482
Day08_RT_Rep1_A15_IMG_1203.JPG	Day08	RT	Rep1	A15	1203	[b'rep1_day8_RT']	rep1	day8	RT	3	ruler	122061	NA	NA	43554.7393123151	NA	NA	NA	NA	NA	0.978358208955224	0.94804411124103	0.95	0.914541348556755	0.0214570363335482
Day08_RT_Rep1_A15_IMG_1203.JPG	Day08	RT	Rep1	A15	1203	[b'rep1_day8_RT']	rep1	day8	RT	4	ruler	130791	NA	NA	43554.7393123151	NA	NA	NA	NA	NA	0.978358208955224	0.94804411124103	0.95	0.914541348556755	0.0214570363335482
Day08_RT_Rep1_A15_IMG_1203.JPG	Day08	RT	Rep1	A15	1203	[b'rep1_day8_RT']	rep1	day8	RT	5	ruler	128064	NA	NA	43554.7393123151	NA	NA	NA	NA	NA	0.978358208955224	0.94804411124103	0.95	0.914541348556755	0.0214570363335482
Day08_RT_Rep1_A15_IMG_1203.JPG	Day08	RT	Rep1	A15	1203	[b'rep1_day8_RT']	rep1	day8	RT	6	ruler	126621	NA	NA	43554.7393123151	NA	NA	NA	NA	NA	0.978358208955224	0.94804411124103	0.95	0.914541348556755	0.0214570363335482
Day08_RT_Rep1_A15_IMG_1203.JPG	Day08	RT	Rep1	A15	1203	[b'rep1_day8_RT']	rep1	day8	RT	7	seed	21621	0.165469937687406	5	43554.7393123151	NA	NA	NA	NA	NA	NA	NA	NA	NA	NA
Day08_RT_Rep1_A15_IMG_1203.JPG	Day08	RT	Rep1	A15	1203	[b'rep1_day8_RT']	rep1	day8	RT	8	seed	58923	0.450949777455023	5	43554.7393123151	NA	NA	NA	NA	NA	NA	NA	NA	NA	NA
Day08_RT_Rep1_A15_IMG_1203.JPG	Day08	RT	Rep1	A15	1203	[b'rep1_day8_RT']	rep1	day8	RT	9	seed	82731	0.633157273706897	5	43554.7393123151	NA	NA	NA	NA	NA	NA	NA	NA	NA	NA
Day08_RT_Rep1_A15_IMG_1203.JPG	Day08	RT	Rep1	A15	1203	[b'rep1_day8_RT']	rep1	day8	RT	10	seed	48468	0.370935522863568	5	43554.7393123151	NA	NA	NA	NA	NA	NA	NA	NA	NA	NA
Day08_RT_Rep1_A15_IMG_1203.JPG	Day08	RT	Rep1	A15	1203	[b'rep1_day8_RT']	rep1	day8	RT	11	seed	171312	1.3110857946027	5	43554.7393123151	NA	NA	NA	NA	NA	NA	NA	NA	NA	NA
Day08_RT_Rep1_A15_IMG_1203.JPG	Day08	RT	Rep1	A15	1203	[b'rep1_day8_RT']	rep1	day8	RT	12	seed	6663	0.0509933025674663	5	43554.7393123151	NA	NA	NA	NA	NA	NA	NA	NA	NA	NA
Day08_RT_Rep1_A15_IMG_1203.JPG	Day08	RT	Rep1	A15	1203	[b'rep1_day8_RT']	rep1	day8	RT	13	seed	36501	0.279349622844828	5	43554.7393123151	NA	NA	NA	NA	NA	NA	NA	NA	NA	NA
Day08_RT_Rep1_A15_IMG_1203.JPG	Day08	RT	Rep1	A15	1203	[b'rep1_day8_RT']	rep1	day8	RT	14	seed	62772	0.480406962143928	5	43554.7393123151	NA	NA	NA	NA	NA	NA	NA	NA	NA	NA
Day08_RT_Rep1_A15_IMG_1203.JPG	Day08	RT	Rep1	A15	1203	[b'rep1_day8_RT']	rep1	day8	RT	15	seed	39492	0.302240357946027	5	43554.7393123151	NA	NA	NA	NA	NA	NA	NA	NA	NA	NA
Day08_RT_Rep1_A15_IMG_1203.JPG	Day08	RT	Rep1	A15	1203	[b'rep1_day8_RT']	rep1	day8	RT	16	seedling	10658	0.0815678551349325	5	43554.7393123151	NA	NA	NA	NA	NA	NA	NA	NA	NA	NA
Day19_cold_Rep2_A36_IMG_4204.JPG	Day19	cold	Rep2	A36	4204	[b'rep2_day19_cold']	rep2	day19	cold	1	qrcode	1220253	10.739479941991	NA	37874.3665612352	NA	NA	NA	NA	NA	NA	NA	NA	NA	NA
Day19_cold_Rep2_A36_IMG_4204.JPG	Day19	cold	Rep2	A36	4204	[b'rep2_day19_cold']	rep2	day19	cold	2	ruler	110430	NA	NA	37874.3665612352	NA	NA	NA	NA	NA	0.994300518134715	0.957996811478677	0.95	0.931446791550418	0.0219116677627154
Day19_cold_Rep2_A36_IMG_4204.JPG	Day19	cold	Rep2	A36	4204	[b'rep2_day19_cold']	rep2	day19	cold	3	ruler	111362	NA	NA	37874.3665612352	NA	NA	NA	NA	NA	0.994300518134715	0.957996811478677	0.95	0.931446791550418	0.0219116677627154
Day19_cold_Rep2_A36_IMG_4204.JPG	Day19	cold	Rep2	A36	4204	[b'rep2_day19_cold']	rep2	day19	cold	4	ruler	112802	NA	NA	37874.3665612352	NA	NA	NA	NA	NA	0.994300518134715	0.957996811478677	0.95	0.931446791550418	0.0219116677627154
Day19_cold_Rep2_A36_IMG_4204.JPG	Day19	cold	Rep2	A36	4204	[b'rep2_day19_cold']	rep2	day19	cold	5	ruler	115809	NA	NA	37874.3665612352	NA	NA	NA	NA	NA	0.994300518134715	0.957996811478677	0.95	0.931446791550418	0.0219116677627154
Day19_cold_Rep2_A36_IMG_4204.JPG	Day19	cold	Rep2	A36	4204	[b'rep2_day19_cold']	rep2	day19	cold	6	ruler	104514	NA	NA	37874.3665612352	NA	NA	NA	NA	NA	0.994300518134715	0.957996811478677	0.95	0.931446791550418	0.0219116677627154
Day19_cold_Rep2_A36_IMG_4204.JPG	Day19	cold	Rep2	A36	4204	[b'rep2_day19_cold']	rep2	day19	cold	7	seed	79088	0.696055645552343	5	37874.3665612352	NA	NA	NA	NA	NA	NA	NA	NA	NA	NA
Day19_cold_Rep2_A36_IMG_4204.JPG	Day19	cold	Rep2	A36	4204	[b'rep2_day19_cold']	rep2	day19	cold	8	seed	61441	0.540743917135109	5	37874.3665612352	NA	NA	NA	NA	NA	NA	NA	NA	NA	NA
Day19_cold_Rep2_A36_IMG_4204.JPG	Day19	cold	Rep2	A36	4204	[b'rep2_day19_cold']	rep2	day19	cold	9	seed	51093	0.449670886837521	5	37874.3665612352	NA	NA	NA	NA	NA	NA	NA	NA	NA	NA
Day19_cold_Rep2_A36_IMG_4204.JPG	Day19	cold	Rep2	A36	4204	[b'rep2_day19_cold']	rep2	day19	cold	10	seed	44826	0.394514848871249	5	37874.3665612352	NA	NA	NA	NA	NA	NA	NA	NA	NA	NA
Day19_cold_Rep2_A36_IMG_4204.JPG	Day19	cold	Rep2	A36	4204	[b'rep2_day19_cold']	rep2	day19	cold	11	seed	72682	0.639676264794095	5	37874.3665612352	NA	NA	NA	NA	NA	NA	NA	NA	NA	NA
Day19_cold_Rep2_A36_IMG_4204.JPG	Day19	cold	Rep2	A36	4204	[b'rep2_day19_cold']	rep2	day19	cold	12	seed	52268	0.460012093891992	5	37874.3665612352	NA	NA	NA	NA	NA	NA	NA	NA	NA	NA
Day19_cold_Rep2_A36_IMG_4204.JPG	Day19	cold	Rep2	A36	4204	[b'rep2_day19_cold']	rep2	day19	cold	13	seed	5490	0.0483176397694007	5	37874.3665612352	NA	NA	NA	NA	NA	NA	NA	NA	NA	NA
Day19_cold_Rep2_A36_IMG_4204.JPG	Day19	cold	Rep2	A36	4204	[b'rep2_day19_cold']	rep2	day19	cold	14	seed	6147	0.0540999146926241	5	37874.3665612352	NA	NA	NA	NA	NA	NA	NA	NA	NA	NA
Day19_cold_Rep2_A36_IMG_4204.JPG	Day19	cold	Rep2	A36	4204	[b'rep2_day19_cold']	rep2	day19	cold	15	seed	61612	0.542248892800057	5	37874.3665612352	NA	NA	NA	NA	NA	NA	NA	NA	NA	NA
Day19_cold_Rep2_A36_IMG_4204.JPG	Day19	cold	Rep2	A36	4204	[b'rep2_day19_cold']	rep2	day19	cold	16	seedling	13803	0.121480579551373	5	37874.3665612352	NA	NA	NA	NA	NA	NA	NA	NA	NA	NA
Day19_cold_Rep2_A36_IMG_4204.JPG	Day19	cold	Rep2	A36	4204	[b'rep2_day19_cold']	rep2	day19	cold	17	seedling	7344	0.0646347443472639	5	37874.3665612352	NA	NA	NA	NA	NA	NA	NA	NA	NA	NA
Day19_cold_Rep2_A36_IMG_4204.JPG	Day19	cold	Rep2	A36	4204	[b'rep2_day19_cold']	rep2	day19	cold	18	seedling	11076	0.0974801781577199	5	37874.3665612352	NA	NA	NA	NA	NA	NA	NA	NA	NA	NA
Day05_cold_Rep1_A48_IMG_0879.JPG	Day05	cold	Rep1	A48	879	[b'rep1_day5_cold']	rep1	day5	cold	1	qrcode	1050004	9.45420314188072	NA	37020.7121722273	NA	NA	NA	NA	NA	NA	NA	NA	NA	NA
Day05_cold_Rep1_A48_IMG_0879.JPG	Day05	cold	Rep1	A48	879	[b'rep1_day5_cold']	rep1	day5	cold	2	ruler	113439	NA	NA	37020.7121722273	NA	NA	NA	NA	NA	0.989484494563029	0.953973956235736	0.95	0.925487984964425	0.0209908577161535
Day05_cold_Rep1_A48_IMG_0879.JPG	Day05	cold	Rep1	A48	879	[b'rep1_day5_cold']	rep1	day5	cold	3	ruler	111066	NA	NA	37020.7121722273	NA	NA	NA	NA	NA	0.989484494563029	0.953973956235736	0.95	0.925487984964425	0.0209908577161535
Day05_cold_Rep1_A48_IMG_0879.JPG	Day05	cold	Rep1	A48	879	[b'rep1_day5_cold']	rep1	day5	cold	4	ruler	108024	NA	NA	37020.7121722273	NA	NA	NA	NA	NA	0.989484494563029	0.953973956235736	0.95	0.925487984964425	0.0209908577161535
Day05_cold_Rep1_A48_IMG_0879.JPG	Day05	cold	Rep1	A48	879	[b'rep1_day5_cold']	rep1	day5	cold	5	ruler	107322	NA	NA	37020.7121722273	NA	NA	NA	NA	NA	0.989484494563029	0.953973956235736	0.95	0.925487984964425	0.0209908577161535
Day05_cold_Rep1_A48_IMG_0879.JPG	Day05	cold	Rep1	A48	879	[b'rep1_day5_cold']	rep1	day5	cold	6	ruler	108852	NA	NA	37020.7121722273	NA	NA	NA	NA	NA	0.989484494563029	0.953973956235736	0.95	0.925487984964425	0.0209908577161535
Day05_cold_Rep1_A48_IMG_0879.JPG	Day05	cold	Rep1	A48	879	[b'rep1_day5_cold']	rep1	day5	cold	7	seed	6705	0.0603716100760666	5	37020.7121722273	NA	NA	NA	NA	NA	NA	NA	NA	NA	NA
Day05_cold_Rep1_A48_IMG_0879.JPG	Day05	cold	Rep1	A48	879	[b'rep1_day5_cold']	rep1	day5	cold	8	seed	8073	0.0726890392459486	5	37020.7121722273	NA	NA	NA	NA	NA	NA	NA	NA	NA	NA
Day05_cold_Rep1_A48_IMG_0879.JPG	Day05	cold	Rep1	A48	879	[b'rep1_day5_cold']	rep1	day5	cold	9	seed	8793	0.0791718967037813	5	37020.7121722273	NA	NA	NA	NA	NA	NA	NA	NA	NA	NA
Day05_cold_Rep1_A48_IMG_0879.JPG	Day05	cold	Rep1	A48	879	[b'rep1_day5_cold']	rep1	day5	cold	10	seedling	12230	0.110118537096241	5	37020.7121722273	NA	NA	NA	NA	NA	NA	NA	NA	NA	NA
Day05_cold_Rep1_A48_IMG_0879.JPG	Day05	cold	Rep1	A48	879	[b'rep1_day5_cold']	rep1	day5	cold	11	seedling	6837	0.0615601339433359	5	37020.7121722273	NA	NA	NA	NA	NA	NA	NA	NA	NA	NA
Day05_cold_Rep1_A48_IMG_0879.JPG	Day05	cold	Rep1	A48	879	[b'rep1_day5_cold']	rep1	day5	cold	12	seedling	12722	0.114548489692426	5	37020.7121722273	NA	NA	NA	NA	NA	NA	NA	NA	NA	NA
Day05_cold_Rep1_A48_IMG_0879.JPG	Day05	cold	Rep1	A48	879	[b'rep1_day5_cold']	rep1	day5	cold	13	seedling	10088	0.0908320361591886	5	37020.7121722273	NA	NA	NA	NA	NA	NA	NA	NA	NA	NA
Day05_cold_Rep1_A48_IMG_0879.JPG	Day05	cold	Rep1	A48	879	[b'rep1_day5_cold']	rep1	day5	cold	14	seedling	7308	0.0658010031970014	5	37020.7121722273	NA	NA	NA	NA	NA	NA	NA	NA	NA	NA
Day05_cold_Rep1_A48_IMG_0879.JPG	Day05	cold	Rep1	A48	879	[b'rep1_day5_cold']	rep1	day5	cold	15	seedling	14102	0.126973966486606	5	37020.7121722273	NA	NA	NA	NA	NA	NA	NA	NA	NA	NA
Day05_cold_Rep1_A48_IMG_0879.JPG	Day05	cold	Rep1	A48	879	[b'rep1_day5_cold']	rep1	day5	cold	16	seedling	11130	0.100214171535663	5	37020.7121722273	NA	NA	NA	NA	NA	NA	NA	NA	NA	NA
Day17_cold_Rep1_A34_IMG_1987.JPG	Day17	cold	Rep1	A34	1987	[b'rep1_day17_cold']	rep1	day17	cold	1	qrcode	1139645	9.17787763964438	NA	41391.0145223277	NA	NA	NA	NA	NA	NA	NA	NA	NA	NA
Day17_cold_Rep1_A34_IMG_1987.JPG	Day17	cold	Rep1	A34	1987	[b'rep1_day17_cold']	rep1	day17	cold	2	ruler	116745	NA	NA	41391.0145223277	NA	NA	NA	NA	NA	1.04507989907485	0.961400456566142	0.95	0.921464616123994	0.0438841809182441
Day17_cold_Rep1_A34_IMG_1987.JPG	Day17	cold	Rep1	A34	1987	[b'rep1_day17_cold']	rep1	day17	cold	3	ruler	126544	NA	NA	41391.0145223277	NA	NA	NA	NA	NA	1.04507989907485	0.961400456566142	0.95	0.921464616123994	0.0438841809182441
Day17_cold_Rep1_A34_IMG_1987.JPG	Day17	cold	Rep1	A34	1987	[b'rep1_day17_cold']	rep1	day17	cold	4	ruler	121702	NA	NA	41391.0145223277	NA	NA	NA	NA	NA	1.04507989907485	0.961400456566142	0.95	0.921464616123994	0.0438841809182441
Day17_cold_Rep1_A34_IMG_1987.JPG	Day17	cold	Rep1	A34	1987	[b'rep1_day17_cold']	rep1	day17	cold	5	ruler	122745	NA	NA	41391.0145223277	NA	NA	NA	NA	NA	1.04507989907485	0.961400456566142	0.95	0.921464616123994	0.0438841809182441
Day17_cold_Rep1_A34_IMG_1987.JPG	Day17	cold	Rep1	A34	1987	[b'rep1_day17_cold']	rep1	day17	cold	6	ruler	119136	NA	NA	41391.0145223277	NA	NA	NA	NA	NA	1.04507989907485	0.961400456566142	0.95	0.921464616123994	0.0438841809182441
Day17_cold_Rep1_A34_IMG_1987.JPG	Day17	cold	Rep1	A34	1987	[b'rep1_day17_cold']	rep1	day17	cold	7	seed	61497	0.495252417380158	5	41391.0145223277	NA	NA	NA	NA	NA	NA	NA	NA	NA	NA
Day17_cold_Rep1_A34_IMG_1987.JPG	Day17	cold	Rep1	A34	1987	[b'rep1_day17_cold']	rep1	day17	cold	8	seed	56621	0.455984635420946	5	41391.0145223277	NA	NA	NA	NA	NA	NA	NA	NA	NA	NA
Day17_cold_Rep1_A34_IMG_1987.JPG	Day17	cold	Rep1	A34	1987	[b'rep1_day17_cold']	rep1	day17	cold	9	seed	40535	0.326439610688403	5	41391.0145223277	NA	NA	NA	NA	NA	NA	NA	NA	NA	NA
Day17_cold_Rep1_A34_IMG_1987.JPG	Day17	cold	Rep1	A34	1987	[b'rep1_day17_cold']	rep1	day17	cold	10	seed	42548	0.342650858654747	5	41391.0145223277	NA	NA	NA	NA	NA	NA	NA	NA	NA	NA
Day17_cold_Rep1_A34_IMG_1987.JPG	Day17	cold	Rep1	A34	1987	[b'rep1_day17_cold']	rep1	day17	cold	11	seed	41045	0.330546782304317	5	41391.0145223277	NA	NA	NA	NA	NA	NA	NA	NA	NA	NA
Day17_cold_Rep1_A34_IMG_1987.JPG	Day17	cold	Rep1	A34	1987	[b'rep1_day17_cold']	rep1	day17	cold	12	seed	29376	0.236573085076663	5	41391.0145223277	NA	NA	NA	NA	NA	NA	NA	NA	NA	NA
Day17_cold_Rep1_A34_IMG_1987.JPG	Day17	cold	Rep1	A34	1987	[b'rep1_day17_cold']	rep1	day17	cold	13	seedling	7127	0.0573957100129825	5	41391.0145223277	NA	NA	NA	NA	NA	NA	NA	NA	NA	NA
Day17_cold_Rep1_A34_IMG_1987.JPG	Day17	cold	Rep1	A34	1987	[b'rep1_day17_cold']	rep1	day17	cold	14	seedling	6530	0.0525879032390593	5	41391.0145223277	NA	NA	NA	NA	NA	NA	NA	NA	NA	NA
Day16_cold_Rep3_A60_IMG_6377.JPG	Day16	cold	Rep3	A60	6377	[b'rep3_day16_cold']	rep3	day16	cold	1	qrcode	1150511	9.76569782795084	NA	39270.4826038159	NA	NA	NA	NA	NA	NA	NA	NA	NA	NA
Day16_cold_Rep3_A60_IMG_6377.JPG	Day16	cold	Rep3	A60	6377	[b'rep3_day16_cold']	rep3	day16	cold	2	ruler	115467	NA	NA	39270.4826038159	NA	NA	NA	NA	NA	0.974381480340827	0.953540190945488	0.95	0.931811415665743	0.0149603491841515
Day16_cold_Rep3_A60_IMG_6377.JPG	Day16	cold	Rep3	A60	6377	[b'rep3_day16_cold']	rep3	day16	cold	3	ruler	117455	NA	NA	39270.4826038159	NA	NA	NA	NA	NA	0.974381480340827	0.953540190945488	0.95	0.931811415665743	0.0149603491841515
Day16_cold_Rep3_A60_IMG_6377.JPG	Day16	cold	Rep3	A60	6377	[b'rep3_day16_cold']	rep3	day16	cold	4	ruler	112686	NA	NA	39270.4826038159	NA	NA	NA	NA	NA	0.974381480340827	0.953540190945488	0.95	0.931811415665743	0.0149603491841515
Day16_cold_Rep3_A60_IMG_6377.JPG	Day16	cold	Rep3	A60	6377	[b'rep3_day16_cold']	rep3	day16	cold	5	ruler	117242	NA	NA	39270.4826038159	NA	NA	NA	NA	NA	0.974381480340827	0.953540190945488	0.95	0.931811415665743	0.0149603491841515
Day16_cold_Rep3_A60_IMG_6377.JPG	Day16	cold	Rep3	A60	6377	[b'rep3_day16_cold']	rep3	day16	cold	6	ruler	113451	NA	NA	39270.4826038159	NA	NA	NA	NA	NA	0.974381480340827	0.953540190945488	0.95	0.931811415665743	0.0149603491841515
Day16_cold_Rep3_A60_IMG_6377.JPG	Day16	cold	Rep3	A60	6377	[b'rep3_day16_cold']	rep3	day16	cold	7	seed	5504	0.0467187196341812	5	39270.4826038159	NA	NA	NA	NA	NA	NA	NA	NA	NA	NA
Day16_cold_Rep3_A60_IMG_6377.JPG	Day16	cold	Rep3	A60	6377	[b'rep3_day16_cold']	rep3	day16	cold	8	seed	6548	0.0555803372392112	5	39270.4826038159	NA	NA	NA	NA	NA	NA	NA	NA	NA	NA
Day16_cold_Rep3_A60_IMG_6377.JPG	Day16	cold	Rep3	A60	6377	[b'rep3_day16_cold']	rep3	day16	cold	9	seed	5492	0.0466168619605602	5	39270.4826038159	NA	NA	NA	NA	NA	NA	NA	NA	NA	NA
Day16_cold_Rep3_A60_IMG_6377.JPG	Day16	cold	Rep3	A60	6377	[b'rep3_day16_cold']	rep3	day16	cold	10	seed	4223	0.0358454129751358	5	39270.4826038159	NA	NA	NA	NA	NA	NA	NA	NA	NA	NA
Day16_cold_Rep3_A60_IMG_6377.JPG	Day16	cold	Rep3	A60	6377	[b'rep3_day16_cold']	rep3	day16	cold	11	seed	6126	0.0519983423835382	5	39270.4826038159	NA	NA	NA	NA	NA	NA	NA	NA	NA	NA
Day16_cold_Rep3_A60_IMG_6377.JPG	Day16	cold	Rep3	A60	6377	[b'rep3_day16_cold']	rep3	day16	cold	12	seed	6060	0.0514381251786225	5	39270.4826038159	NA	NA	NA	NA	NA	NA	NA	NA	NA	NA
Day16_cold_Rep3_A60_IMG_6377.JPG	Day16	cold	Rep3	A60	6377	[b'rep3_day16_cold']	rep3	day16	cold	13	seed	6917	0.058712460703058	5	39270.4826038159	NA	NA	NA	NA	NA	NA	NA	NA	NA	NA
Day16_cold_Rep3_A60_IMG_6377.JPG	Day16	cold	Rep3	A60	6377	[b'rep3_day16_cold']	rep3	day16	cold	14	seed	7169	0.0608514718490997	5	39270.4826038159	NA	NA	NA	NA	NA	NA	NA	NA	NA	NA
Day16_cold_Rep3_A60_IMG_6377.JPG	Day16	cold	Rep3	A60	6377	[b'rep3_day16_cold']	rep3	day16	cold	15	seed	6939	0.0588991997713632	5	39270.4826038159	NA	NA	NA	NA	NA	NA	NA	NA	NA	NA
Day22_cold_Rep2_A34_IMG_4429.JPG	Day22	cold	Rep2	A34	4429	[b'rep2_day22_cold']	rep2	day22	cold	1	qrcode	1224165	9.92123007367716	NA	41129.476584022	NA	NA	NA	NA	NA	NA	NA	NA	NA	NA
Day22_cold_Rep2_A34_IMG_4429.JPG	Day22	cold	Rep2	A34	4429	[b'rep2_day22_cold']	rep2	day22	cold	2	ruler	126134	NA	NA	41129.476584022	NA	NA	NA	NA	NA	0.986893203883495	0.948438787591759	0.95	0.904198437130002	0.0283941821451399
Day22_cold_Rep2_A34_IMG_4429.JPG	Day22	cold	Rep2	A34	4429	[b'rep2_day22_cold']	rep2	day22	cold	3	ruler	120203	NA	NA	41129.476584022	NA	NA	NA	NA	NA	0.986893203883495	0.948438787591759	0.95	0.904198437130002	0.0283941821451399
Day22_cold_Rep2_A34_IMG_4429.JPG	Day22	cold	Rep2	A34	4429	[b'rep2_day22_cold']	rep2	day22	cold	4	ruler	123344	NA	NA	41129.476584022	NA	NA	NA	NA	NA	0.986893203883495	0.948438787591759	0.95	0.904198437130002	0.0283941821451399
Day22_cold_Rep2_A34_IMG_4429.JPG	Day22	cold	Rep2	A34	4429	[b'rep2_day22_cold']	rep2	day22	cold	5	ruler	119198	NA	NA	41129.476584022	NA	NA	NA	NA	NA	0.986893203883495	0.948438787591759	0.95	0.904198437130002	0.0283941821451399
Day22_cold_Rep2_A34_IMG_4429.JPG	Day22	cold	Rep2	A34	4429	[b'rep2_day22_cold']	rep2	day22	cold	6	ruler	120933	NA	NA	41129.476584022	NA	NA	NA	NA	NA	0.986893203883495	0.948438787591759	0.95	0.904198437130002	0.0283941821451399
Day22_cold_Rep2_A34_IMG_4429.JPG	Day22	cold	Rep2	A34	4429	[b'rep2_day22_cold']	rep2	day22	cold	7	seed	35450	0.287304085733423	5	41129.476584022	NA	NA	NA	NA	NA	NA	NA	NA	NA	NA
Day22_cold_Rep2_A34_IMG_4429.JPG	Day22	cold	Rep2	A34	4429	[b'rep2_day22_cold']	rep2	day22	cold	8	seed	85555	0.693379437374414	5	41129.476584022	NA	NA	NA	NA	NA	NA	NA	NA	NA	NA
Day22_cold_Rep2_A34_IMG_4429.JPG	Day22	cold	Rep2	A34	4429	[b'rep2_day22_cold']	rep2	day22	cold	9	seed	45883	0.371858204956463	5	41129.476584022	NA	NA	NA	NA	NA	NA	NA	NA	NA	NA
Day22_cold_Rep2_A34_IMG_4429.JPG	Day22	cold	Rep2	A34	4429	[b'rep2_day22_cold']	rep2	day22	cold	10	seed	65903	0.534110046885465	5	41129.476584022	NA	NA	NA	NA	NA	NA	NA	NA	NA	NA
Day22_cold_Rep2_A34_IMG_4429.JPG	Day22	cold	Rep2	A34	4429	[b'rep2_day22_cold']	rep2	day22	cold	11	seed	29774	0.24130301406564	5	41129.476584022	NA	NA	NA	NA	NA	NA	NA	NA	NA	NA
Day22_cold_Rep2_A34_IMG_4429.JPG	Day22	cold	Rep2	A34	4429	[b'rep2_day22_cold']	rep2	day22	cold	12	seed	64170	0.520064969859344	5	41129.476584022	NA	NA	NA	NA	NA	NA	NA	NA	NA	NA
Day22_cold_Rep2_A34_IMG_4429.JPG	Day22	cold	Rep2	A34	4429	[b'rep2_day22_cold']	rep2	day22	cold	13	seed	35623	0.288706162089752	5	41129.476584022	NA	NA	NA	NA	NA	NA	NA	NA	NA	NA
Day43_cold_Rep3_A27_IMG_7333.JPG	Day43	cold	Rep3	A27	7333	[b'rep3_day43_cold']	rep3	day43	cold	1	qrcode	1281439	11.7849918261065	NA	36244.9409924157	NA	NA	NA	NA	NA	NA	NA	NA	NA	NA
Day43_cold_Rep3_A27_IMG_7333.JPG	Day43	cold	Rep3	A27	7333	[b'rep3_day43_cold']	rep3	day43	cold	2	ruler	106571	NA	NA	36244.9409924157	NA	NA	NA	NA	NA	0.985752688172043	0.954322968628755	0.95	0.940337822857776	0.0161389543198407
Day43_cold_Rep3_A27_IMG_7333.JPG	Day43	cold	Rep3	A27	7333	[b'rep3_day43_cold']	rep3	day43	cold	3	ruler	105862	NA	NA	36244.9409924157	NA	NA	NA	NA	NA	0.985752688172043	0.954322968628755	0.95	0.940337822857776	0.0161389543198407
Day43_cold_Rep3_A27_IMG_7333.JPG	Day43	cold	Rep3	A27	7333	[b'rep3_day43_cold']	rep3	day43	cold	4	ruler	107448	NA	NA	36244.9409924157	NA	NA	NA	NA	NA	0.985752688172043	0.954322968628755	0.95	0.940337822857776	0.0161389543198407
Day43_cold_Rep3_A27_IMG_7333.JPG	Day43	cold	Rep3	A27	7333	[b'rep3_day43_cold']	rep3	day43	cold	5	ruler	106606	NA	NA	36244.9409924157	NA	NA	NA	NA	NA	0.985752688172043	0.954322968628755	0.95	0.940337822857776	0.0161389543198407
Day43_cold_Rep3_A27_IMG_7333.JPG	Day43	cold	Rep3	A27	7333	[b'rep3_day43_cold']	rep3	day43	cold	6	ruler	102314	NA	NA	36244.9409924157	NA	NA	NA	NA	NA	0.985752688172043	0.954322968628755	0.95	0.940337822857776	0.0161389543198407
Day43_cold_Rep3_A27_IMG_7333.JPG	Day43	cold	Rep3	A27	7333	[b'rep3_day43_cold']	rep3	day43	cold	7	seed	59986	0.551672393052519	5	36244.9409924157	NA	NA	NA	NA	NA	NA	NA	NA	NA	NA
Day43_cold_Rep3_A27_IMG_7333.JPG	Day43	cold	Rep3	A27	7333	[b'rep3_day43_cold']	rep3	day43	cold	8	seed	37075	0.340967125202916	5	36244.9409924157	NA	NA	NA	NA	NA	NA	NA	NA	NA	NA
Day43_cold_Rep3_A27_IMG_7333.JPG	Day43	cold	Rep3	A27	7333	[b'rep3_day43_cold']	rep3	day43	cold	9	seed	58800	0.540765123720337	5	36244.9409924157	NA	NA	NA	NA	NA	NA	NA	NA	NA	NA
Day43_cold_Rep3_A27_IMG_7333.JPG	Day43	cold	Rep3	A27	7333	[b'rep3_day43_cold']	rep3	day43	cold	10	seed	4092	0.0376328382017622	5	36244.9409924157	NA	NA	NA	NA	NA	NA	NA	NA	NA	NA
Day43_cold_Rep3_A27_IMG_7333.JPG	Day43	cold	Rep3	A27	7333	[b'rep3_day43_cold']	rep3	day43	cold	11	seed	49547	0.455668190220604	5	36244.9409924157	NA	NA	NA	NA	NA	NA	NA	NA	NA	NA
Day43_cold_Rep3_A27_IMG_7333.JPG	Day43	cold	Rep3	A27	7333	[b'rep3_day43_cold']	rep3	day43	cold	12	seed	84286	0.775151857447148	5	36244.9409924157	NA	NA	NA	NA	NA	NA	NA	NA	NA	NA
Day43_cold_Rep3_A27_IMG_7333.JPG	Day43	cold	Rep3	A27	7333	[b'rep3_day43_cold']	rep3	day43	cold	13	seed	62017	0.570350861866737	5	36244.9409924157	NA	NA	NA	NA	NA	NA	NA	NA	NA	NA
Day06_cold_Rep2_A05_IMG_2806.JPG	Day06	cold	Rep2	A05	2806	[b'rep2_day6_cold']	rep2	day6	cold	1	qrcode	1367481	10.132590385793	NA	44986.2258953168	NA	NA	NA	NA	NA	NA	NA	NA	NA	NA
Day06_cold_Rep2_A05_IMG_2806.JPG	Day06	cold	Rep2	A05	2806	[b'rep2_day6_cold']	rep2	day6	cold	2	ruler	137475	NA	NA	44986.2258953168	NA	NA	NA	NA	NA	0.968148880105402	0.946211682037769	0.95	0.911219806763285	0.0205912912181326
Day06_cold_Rep2_A05_IMG_2806.JPG	Day06	cold	Rep2	A05	2806	[b'rep2_day6_cold']	rep2	day6	cold	3	ruler	128913	NA	NA	44986.2258953168	NA	NA	NA	NA	NA	0.968148880105402	0.946211682037769	0.95	0.911219806763285	0.0205912912181326
Day06_cold_Rep2_A05_IMG_2806.JPG	Day06	cold	Rep2	A05	2806	[b'rep2_day6_cold']	rep2	day6	cold	4	ruler	134706	NA	NA	44986.2258953168	NA	NA	NA	NA	NA	0.968148880105402	0.946211682037769	0.95	0.911219806763285	0.0205912912181326
Day06_cold_Rep2_A05_IMG_2806.JPG	Day06	cold	Rep2	A05	2806	[b'rep2_day6_cold']	rep2	day6	cold	5	ruler	132273	NA	NA	44986.2258953168	NA	NA	NA	NA	NA	0.968148880105402	0.946211682037769	0.95	0.911219806763285	0.0205912912181326
Day06_cold_Rep2_A05_IMG_2806.JPG	Day06	cold	Rep2	A05	2806	[b'rep2_day6_cold']	rep2	day6	cold	6	ruler	129594	NA	NA	44986.2258953168	NA	NA	NA	NA	NA	0.968148880105402	0.946211682037769	0.95	0.911219806763285	0.0205912912181326
Day06_cold_Rep2_A05_IMG_2806.JPG	Day06	cold	Rep2	A05	2806	[b'rep2_day6_cold']	rep2	day6	cold	7	seed	5694	0.0421906919779547	5	44986.2258953168	NA	NA	NA	NA	NA	NA	NA	NA	NA	NA
Day06_cold_Rep2_A05_IMG_2806.JPG	Day06	cold	Rep2	A05	2806	[b'rep2_day6_cold']	rep2	day6	cold	8	seed	7280	0.0539424372320882	5	44986.2258953168	NA	NA	NA	NA	NA	NA	NA	NA	NA	NA
Day06_cold_Rep2_A05_IMG_2806.JPG	Day06	cold	Rep2	A05	2806	[b'rep2_day6_cold']	rep2	day6	cold	9	seed	5822	0.0431391304347826	5	44986.2258953168	NA	NA	NA	NA	NA	NA	NA	NA	NA	NA
Day06_cold_Rep2_A05_IMG_2806.JPG	Day06	cold	Rep2	A05	2806	[b'rep2_day6_cold']	rep2	day6	cold	10	seedling	10959	0.081202633190447	5	44986.2258953168	NA	NA	NA	NA	NA	NA	NA	NA	NA	NA
Day06_cold_Rep2_A05_IMG_2806.JPG	Day06	cold	Rep2	A05	2806	[b'rep2_day6_cold']	rep2	day6	cold	11	seedling	6496	0.0481332516840172	5	44986.2258953168	NA	NA	NA	NA	NA	NA	NA	NA	NA	NA
Day06_cold_Rep2_A05_IMG_2806.JPG	Day06	cold	Rep2	A05	2806	[b'rep2_day6_cold']	rep2	day6	cold	12	seedling	9865	0.0730964482547459	5	44986.2258953168	NA	NA	NA	NA	NA	NA	NA	NA	NA	NA
Day21_cold_Rep3_A36_IMG_6786.JPG	Day21	cold	Rep3	A36	6786	[b'rep3_day21_cold']	rep3	day21	cold	1	qrcode	1162949	10.6478178997814	NA	36406.4891337619	NA	NA	NA	NA	NA	NA	NA	NA	NA	NA
Day21_cold_Rep3_A36_IMG_6786.JPG	Day21	cold	Rep3	A36	6786	[b'rep3_day21_cold']	rep3	day21	cold	2	ruler	106207	NA	NA	36406.4891337619	NA	NA	NA	NA	NA	1.02074468085106	0.964128310898828	0.95	0.929787234042553	0.0318559970642448
Day21_cold_Rep3_A36_IMG_6786.JPG	Day21	cold	Rep3	A36	6786	[b'rep3_day21_cold']	rep3	day21	cold	3	ruler	105924	NA	NA	36406.4891337619	NA	NA	NA	NA	NA	1.02074468085106	0.964128310898828	0.95	0.929787234042553	0.0318559970642448
Day21_cold_Rep3_A36_IMG_6786.JPG	Day21	cold	Rep3	A36	6786	[b'rep3_day21_cold']	rep3	day21	cold	4	ruler	115626	NA	NA	36406.4891337619	NA	NA	NA	NA	NA	1.02074468085106	0.964128310898828	0.95	0.929787234042553	0.0318559970642448
Day21_cold_Rep3_A36_IMG_6786.JPG	Day21	cold	Rep3	A36	6786	[b'rep3_day21_cold']	rep3	day21	cold	5	ruler	112448	NA	NA	36406.4891337619	NA	NA	NA	NA	NA	1.02074468085106	0.964128310898828	0.95	0.929787234042553	0.0318559970642448
Day21_cold_Rep3_A36_IMG_6786.JPG	Day21	cold	Rep3	A36	6786	[b'rep3_day21_cold']	rep3	day21	cold	6	ruler	107046	NA	NA	36406.4891337619	NA	NA	NA	NA	NA	1.02074468085106	0.964128310898828	0.95	0.929787234042553	0.0318559970642448
Day21_cold_Rep3_A36_IMG_6786.JPG	Day21	cold	Rep3	A36	6786	[b'rep3_day21_cold']	rep3	day21	cold	7	seed	65223	0.597173759878931	5	36406.4891337619	NA	NA	NA	NA	NA	NA	NA	NA	NA	NA
Day21_cold_Rep3_A36_IMG_6786.JPG	Day21	cold	Rep3	A36	6786	[b'rep3_day21_cold']	rep3	day21	cold	8	seed	6891	0.0630931478056163	5	36406.4891337619	NA	NA	NA	NA	NA	NA	NA	NA	NA	NA
Day21_cold_Rep3_A36_IMG_6786.JPG	Day21	cold	Rep3	A36	6786	[b'rep3_day21_cold']	rep3	day21	cold	9	seed	74548	0.682552312090129	5	36406.4891337619	NA	NA	NA	NA	NA	NA	NA	NA	NA	NA
Day21_cold_Rep3_A36_IMG_6786.JPG	Day21	cold	Rep3	A36	6786	[b'rep3_day21_cold']	rep3	day21	cold	10	seed	70623	0.646615495207668	5	36406.4891337619	NA	NA	NA	NA	NA	NA	NA	NA	NA	NA
Day21_cold_Rep3_A36_IMG_6786.JPG	Day21	cold	Rep3	A36	6786	[b'rep3_day21_cold']	rep3	day21	cold	11	seed	46436	0.425162300319489	5	36406.4891337619	NA	NA	NA	NA	NA	NA	NA	NA	NA	NA
Day21_cold_Rep3_A36_IMG_6786.JPG	Day21	cold	Rep3	A36	6786	[b'rep3_day21_cold']	rep3	day21	cold	12	seed	40916	0.374621859761224	5	36406.4891337619	NA	NA	NA	NA	NA	NA	NA	NA	NA	NA
Day21_cold_Rep3_A36_IMG_6786.JPG	Day21	cold	Rep3	A36	6786	[b'rep3_day21_cold']	rep3	day21	cold	13	seed	61755	0.565421178745586	5	36406.4891337619	NA	NA	NA	NA	NA	NA	NA	NA	NA	NA
Day21_cold_Rep3_A36_IMG_6786.JPG	Day21	cold	Rep3	A36	6786	[b'rep3_day21_cold']	rep3	day21	cold	14	seed	71739	0.656833453842273	5	36406.4891337619	NA	NA	NA	NA	NA	NA	NA	NA	NA	NA
Day21_cold_Rep3_A36_IMG_6786.JPG	Day21	cold	Rep3	A36	6786	[b'rep3_day21_cold']	rep3	day21	cold	15	seed	6282	0.0575172187657643	5	36406.4891337619	NA	NA	NA	NA	NA	NA	NA	NA	NA	NA
Day21_cold_Rep3_A36_IMG_6786.JPG	Day21	cold	Rep3	A36	6786	[b'rep3_day21_cold']	rep3	day21	cold	16	seed	49796	0.455926046746259	5	36406.4891337619	NA	NA	NA	NA	NA	NA	NA	NA	NA	NA
Day21_cold_Rep3_A36_IMG_6786.JPG	Day21	cold	Rep3	A36	6786	[b'rep3_day21_cold']	rep3	day21	cold	17	seed	44592	0.408278863292416	5	36406.4891337619	NA	NA	NA	NA	NA	NA	NA	NA	NA	NA
Day04_RT_Rep1_A35_IMG_0722.JPG	Day04	RT	Rep1	A35	722	[b'rep1_day4_RT']	rep1	day4	RT	1	qrcode	1180519	9.47489392703599	NA	41531.4763799612	NA	NA	NA	NA	NA	NA	NA	NA	NA	NA
Day04_RT_Rep1_A35_IMG_0722.JPG	Day04	RT	Rep1	A35	722	[b'rep1_day4_RT']	rep1	day4	RT	2	ruler	123660	NA	NA	41531.4763799612	NA	NA	NA	NA	NA	0.978077474892396	0.947978240076518	0.95	0.917560975609756	0.0217624854100127
Day04_RT_Rep1_A35_IMG_0722.JPG	Day04	RT	Rep1	A35	722	[b'rep1_day4_RT']	rep1	day4	RT	3	ruler	126198	NA	NA	41531.4763799612	NA	NA	NA	NA	NA	0.978077474892396	0.947978240076518	0.95	0.917560975609756	0.0217624854100127
Day04_RT_Rep1_A35_IMG_0722.JPG	Day04	RT	Rep1	A35	722	[b'rep1_day4_RT']	rep1	day4	RT	4	ruler	116679	NA	NA	41531.4763799612	NA	NA	NA	NA	NA	0.978077474892396	0.947978240076518	0.95	0.917560975609756	0.0217624854100127
Day04_RT_Rep1_A35_IMG_0722.JPG	Day04	RT	Rep1	A35	722	[b'rep1_day4_RT']	rep1	day4	RT	5	ruler	121701	NA	NA	41531.4763799612	NA	NA	NA	NA	NA	0.978077474892396	0.947978240076518	0.95	0.917560975609756	0.0217624854100127
Day04_RT_Rep1_A35_IMG_0722.JPG	Day04	RT	Rep1	A35	722	[b'rep1_day4_RT']	rep1	day4	RT	6	ruler	122115	NA	NA	41531.4763799612	NA	NA	NA	NA	NA	0.978077474892396	0.947978240076518	0.95	0.917560975609756	0.0217624854100127
Day04_RT_Rep1_A35_IMG_0722.JPG	Day04	RT	Rep1	A35	722	[b'rep1_day4_RT']	rep1	day4	RT	7	seed	38138	0.306097152683945	5	41531.4763799612	NA	NA	NA	NA	NA	NA	NA	NA	NA	NA
Day04_RT_Rep1_A35_IMG_0722.JPG	Day04	RT	Rep1	A35	722	[b'rep1_day4_RT']	rep1	day4	RT	8	seed	66920	0.537102665520206	5	41531.4763799612	NA	NA	NA	NA	NA	NA	NA	NA	NA	NA
Day04_RT_Rep1_A35_IMG_0722.JPG	Day04	RT	Rep1	A35	722	[b'rep1_day4_RT']	rep1	day4	RT	9	seed	61906	0.496860095811325	5	41531.4763799612	NA	NA	NA	NA	NA	NA	NA	NA	NA	NA
Day04_RT_Rep1_A35_IMG_0722.JPG	Day04	RT	Rep1	A35	722	[b'rep1_day4_RT']	rep1	day4	RT	10	seed	32799	0.263246119641322	5	41531.4763799612	NA	NA	NA	NA	NA	NA	NA	NA	NA	NA
Day04_RT_Rep1_A35_IMG_0722.JPG	Day04	RT	Rep1	A35	722	[b'rep1_day4_RT']	rep1	day4	RT	11	seed	75933	0.609441373295664	5	41531.4763799612	NA	NA	NA	NA	NA	NA	NA	NA	NA	NA
Day04_RT_Rep1_A35_IMG_0722.JPG	Day04	RT	Rep1	A35	722	[b'rep1_day4_RT']	rep1	day4	RT	12	seed	49081	0.393926119641322	5	41531.4763799612	NA	NA	NA	NA	NA	NA	NA	NA	NA	NA
Day04_RT_Rep1_A35_IMG_0722.JPG	Day04	RT	Rep1	A35	722	[b'rep1_day4_RT']	rep1	day4	RT	13	seed	47802	0.383660813167916	5	41531.4763799612	NA	NA	NA	NA	NA	NA	NA	NA	NA	NA
Day04_RT_Rep1_A35_IMG_0722.JPG	Day04	RT	Rep1	A35	722	[b'rep1_day4_RT']	rep1	day4	RT	14	seed	66867	0.536677285345781	5	41531.4763799612	NA	NA	NA	NA	NA	NA	NA	NA	NA	NA
Day04_RT_Rep1_A35_IMG_0722.JPG	Day04	RT	Rep1	A35	722	[b'rep1_day4_RT']	rep1	day4	RT	15	seedling	10388	0.0833745141874463	5	41531.4763799612	NA	NA	NA	NA	NA	NA	NA	NA	NA	NA
Day17_cold_Rep2_A02_IMG_4091.JPG	Day17	cold	Rep2	A02	4091	[b'rep2_day17_cold']	rep2	day17	cold	1	qrcode	1160823	9.92638569047951	NA	38981.0563547937	NA	NA	NA	NA	NA	NA	NA	NA	NA	NA
Day17_cold_Rep2_A02_IMG_4091.JPG	Day17	cold	Rep2	A02	4091	[b'rep2_day17_cold']	rep2	day17	cold	2	ruler	114616	NA	NA	38981.0563547937	NA	NA	NA	NA	NA	1.00738667462805	0.94843061153406	0.95	0.907598148977459	0.0379819756414864
Day17_cold_Rep2_A02_IMG_4091.JPG	Day17	cold	Rep2	A02	4091	[b'rep2_day17_cold']	rep2	day17	cold	3	ruler	113886	NA	NA	38981.0563547937	NA	NA	NA	NA	NA	1.00738667462805	0.94843061153406	0.95	0.907598148977459	0.0379819756414864
Day17_cold_Rep2_A02_IMG_4091.JPG	Day17	cold	Rep2	A02	4091	[b'rep2_day17_cold']	rep2	day17	cold	4	ruler	118741	NA	NA	38981.0563547937	NA	NA	NA	NA	NA	1.00738667462805	0.94843061153406	0.95	0.907598148977459	0.0379819756414864
Day17_cold_Rep2_A02_IMG_4091.JPG	Day17	cold	Rep2	A02	4091	[b'rep2_day17_cold']	rep2	day17	cold	5	ruler	118643	NA	NA	38981.0563547937	NA	NA	NA	NA	NA	1.00738667462805	0.94843061153406	0.95	0.907598148977459	0.0379819756414864
Day17_cold_Rep2_A02_IMG_4091.JPG	Day17	cold	Rep2	A02	4091	[b'rep2_day17_cold']	rep2	day17	cold	6	ruler	114063	NA	NA	38981.0563547937	NA	NA	NA	NA	NA	1.00738667462805	0.94843061153406	0.95	0.907598148977459	0.0379819756414864
Day17_cold_Rep2_A02_IMG_4091.JPG	Day17	cold	Rep2	A02	4091	[b'rep2_day17_cold']	rep2	day17	cold	7	seed	55747	0.476701635897257	5	38981.0563547937	NA	NA	NA	NA	NA	NA	NA	NA	NA	NA
Day17_cold_Rep2_A02_IMG_4091.JPG	Day17	cold	Rep2	A02	4091	[b'rep2_day17_cold']	rep2	day17	cold	8	seed	69275	0.592381757346269	5	38981.0563547937	NA	NA	NA	NA	NA	NA	NA	NA	NA	NA
Day17_cold_Rep2_A02_IMG_4091.JPG	Day17	cold	Rep2	A02	4091	[b'rep2_day17_cold']	rep2	day17	cold	9	seed	25632	0.219183388008655	5	38981.0563547937	NA	NA	NA	NA	NA	NA	NA	NA	NA	NA
Day17_cold_Rep2_A02_IMG_4091.JPG	Day17	cold	Rep2	A02	4091	[b'rep2_day17_cold']	rep2	day17	cold	10	seed	51285	0.43854635042228	5	38981.0563547937	NA	NA	NA	NA	NA	NA	NA	NA	NA	NA
Day17_cold_Rep2_A02_IMG_4091.JPG	Day17	cold	Rep2	A02	4091	[b'rep2_day17_cold']	rep2	day17	cold	11	seedling	26329	0.225143548021219	5	38981.0563547937	NA	NA	NA	NA	NA	NA	NA	NA	NA	NA
Day17_cold_Rep2_A02_IMG_4091.JPG	Day17	cold	Rep2	A02	4091	[b'rep2_day17_cold']	rep2	day17	cold	12	seedling	16751	0.143240517030781	5	38981.0563547937	NA	NA	NA	NA	NA	NA	NA	NA	NA	NA
Day15_cold_Rep3_A49_IMG_6330.JPG	Day15	cold	Rep3	A49	6330	[b'rep3_day15_cold']	rep3	day15	cold	1	qrcode	1174565	9.39134570484581	NA	41689.6235078053	NA	NA	NA	NA	NA	NA	NA	NA	NA	NA
Day15_cold_Rep3_A49_IMG_6330.JPG	Day15	cold	Rep3	A49	6330	[b'rep3_day15_cold']	rep3	day15	cold	2	ruler	115184	NA	NA	41689.6235078053	NA	NA	NA	NA	NA	0.987073170731707	0.951962697274032	0.95	0.904112864658058	0.0294449655878695
Day15_cold_Rep3_A49_IMG_6330.JPG	Day15	cold	Rep3	A49	6330	[b'rep3_day15_cold']	rep3	day15	cold	3	ruler	120918	NA	NA	41689.6235078053	NA	NA	NA	NA	NA	0.987073170731707	0.951962697274032	0.95	0.904112864658058	0.0294449655878695
Day15_cold_Rep3_A49_IMG_6330.JPG	Day15	cold	Rep3	A49	6330	[b'rep3_day15_cold']	rep3	day15	cold	4	ruler	127280	NA	NA	41689.6235078053	NA	NA	NA	NA	NA	0.987073170731707	0.951962697274032	0.95	0.904112864658058	0.0294449655878695
Day15_cold_Rep3_A49_IMG_6330.JPG	Day15	cold	Rep3	A49	6330	[b'rep3_day15_cold']	rep3	day15	cold	5	ruler	123174	NA	NA	41689.6235078053	NA	NA	NA	NA	NA	0.987073170731707	0.951962697274032	0.95	0.904112864658058	0.0294449655878695
Day15_cold_Rep3_A49_IMG_6330.JPG	Day15	cold	Rep3	A49	6330	[b'rep3_day15_cold']	rep3	day15	cold	6	ruler	122580	NA	NA	41689.6235078053	NA	NA	NA	NA	NA	0.987073170731707	0.951962697274032	0.95	0.904112864658058	0.0294449655878695
Day15_cold_Rep3_A49_IMG_6330.JPG	Day15	cold	Rep3	A49	6330	[b'rep3_day15_cold']	rep3	day15	cold	7	seed	40162	0.321119074889868	5	41689.6235078053	NA	NA	NA	NA	NA	NA	NA	NA	NA	NA
Day15_cold_Rep3_A49_IMG_6330.JPG	Day15	cold	Rep3	A49	6330	[b'rep3_day15_cold']	rep3	day15	cold	8	seed	36705	0.293478303964758	5	41689.6235078053	NA	NA	NA	NA	NA	NA	NA	NA	NA	NA
Day15_cold_Rep3_A49_IMG_6330.JPG	Day15	cold	Rep3	A49	6330	[b'rep3_day15_cold']	rep3	day15	cold	9	seed	38907	0.311084603524229	5	41689.6235078053	NA	NA	NA	NA	NA	NA	NA	NA	NA	NA
Day15_cold_Rep3_A49_IMG_6330.JPG	Day15	cold	Rep3	A49	6330	[b'rep3_day15_cold']	rep3	day15	cold	10	seedling	16243	0.129872444933921	5	41689.6235078053	NA	NA	NA	NA	NA	NA	NA	NA	NA	NA
Day15_cold_Rep3_A49_IMG_6330.JPG	Day15	cold	Rep3	A49	6330	[b'rep3_day15_cold']	rep3	day15	cold	11	seedling	14381	0.114984647577093	5	41689.6235078053	NA	NA	NA	NA	NA	NA	NA	NA	NA	NA
Day02_RT_Rep2_A12_IMG_2014.JPG	Day02	RT	Rep2	A12	2014	[b'rep2_day2_RT']	rep2	day2	RT	1	qrcode	1232179	10.0329705979114	NA	40937.6594225079	NA	NA	NA	NA	NA	NA	NA	NA	NA	NA
Day02_RT_Rep2_A12_IMG_2014.JPG	Day02	RT	Rep2	A12	2014	[b'rep2_day2_RT']	rep2	day2	RT	2	ruler	125651	NA	NA	40937.6594225079	NA	NA	NA	NA	NA	1.07157178217822	0.983748514851485	0.95	0.944591584158416	0.0499051996250169
Day02_RT_Rep2_A12_IMG_2014.JPG	Day02	RT	Rep2	A12	2014	[b'rep2_day2_RT']	rep2	day2	RT	3	ruler	116739	NA	NA	40937.6594225079	NA	NA	NA	NA	NA	1.07157178217822	0.983748514851485	0.95	0.944591584158416	0.0499051996250169
Day02_RT_Rep2_A12_IMG_2014.JPG	Day02	RT	Rep2	A12	2014	[b'rep2_day2_RT']	rep2	day2	RT	4	ruler	124073	NA	NA	40937.6594225079	NA	NA	NA	NA	NA	1.07157178217822	0.983748514851485	0.95	0.944591584158416	0.0499051996250169
Day02_RT_Rep2_A12_IMG_2014.JPG	Day02	RT	Rep2	A12	2014	[b'rep2_day2_RT']	rep2	day2	RT	5	ruler	120369	NA	NA	40937.6594225079	NA	NA	NA	NA	NA	1.07157178217822	0.983748514851485	0.95	0.944591584158416	0.0499051996250169
Day02_RT_Rep2_A12_IMG_2014.JPG	Day02	RT	Rep2	A12	2014	[b'rep2_day2_RT']	rep2	day2	RT	6	ruler	115321	NA	NA	40937.6594225079	NA	NA	NA	NA	NA	1.07157178217822	0.983748514851485	0.95	0.944591584158416	0.0499051996250169
Day02_RT_Rep2_A12_IMG_2014.JPG	Day02	RT	Rep2	A12	2014	[b'rep2_day2_RT']	rep2	day2	RT	7	seed	5391	0.0438960122622934	5	40937.6594225079	NA	NA	NA	NA	NA	NA	NA	NA	NA	NA
Day02_RT_Rep2_A12_IMG_2014.JPG	Day02	RT	Rep2	A12	2014	[b'rep2_day2_RT']	rep2	day2	RT	8	seed	7917	0.0644638710963786	5	40937.6594225079	NA	NA	NA	NA	NA	NA	NA	NA	NA	NA
Day02_RT_Rep2_A12_IMG_2014.JPG	Day02	RT	Rep2	A12	2014	[b'rep2_day2_RT']	rep2	day2	RT	9	seed	8136	0.0662470702589537	5	40937.6594225079	NA	NA	NA	NA	NA	NA	NA	NA	NA	NA
Day02_RT_Rep2_A12_IMG_2014.JPG	Day02	RT	Rep2	A12	2014	[b'rep2_day2_RT']	rep2	day2	RT	10	seed	7294	0.0593911173142587	5	40937.6594225079	NA	NA	NA	NA	NA	NA	NA	NA	NA	NA
Day02_RT_Rep2_A12_IMG_2014.JPG	Day02	RT	Rep2	A12	2014	[b'rep2_day2_RT']	rep2	day2	RT	11	seed	6786	0.0552547466540388	5	40937.6594225079	NA	NA	NA	NA	NA	NA	NA	NA	NA	NA
Day02_RT_Rep2_A12_IMG_2014.JPG	Day02	RT	Rep2	A12	2014	[b'rep2_day2_RT']	rep2	day2	RT	12	seed	7331	0.0596923884056526	5	40937.6594225079	NA	NA	NA	NA	NA	NA	NA	NA	NA	NA
Day02_RT_Rep2_A12_IMG_2014.JPG	Day02	RT	Rep2	A12	2014	[b'rep2_day2_RT']	rep2	day2	RT	13	seedling	10509	0.0855691324178152	5	40937.6594225079	NA	NA	NA	NA	NA	NA	NA	NA	NA	NA
Day02_RT_Rep2_A12_IMG_2014.JPG	Day02	RT	Rep2	A12	2014	[b'rep2_day2_RT']	rep2	day2	RT	14	seedling	11922	0.0970744311242928	5	40937.6594225079	NA	NA	NA	NA	NA	NA	NA	NA	NA	NA
Day04_RT_Rep3_A49_IMG_5316.JPG	Day04	RT	Rep3	A49	5316	[b'rep3_day4_RT']	rep3	day4	RT	1	qrcode	1129047	9.29976438944449	NA	40468.6596605789	NA	NA	NA	NA	NA	NA	NA	NA	NA	NA
Day04_RT_Rep3_A49_IMG_5316.JPG	Day04	RT	Rep3	A49	5316	[b'rep3_day4_RT']	rep3	day4	RT	2	ruler	118990	NA	NA	40468.6596605789	NA	NA	NA	NA	NA	0.997684843111177	0.949213831830944	0.95	0.898477907492242	0.0377788076252104
Day04_RT_Rep3_A49_IMG_5316.JPG	Day04	RT	Rep3	A49	5316	[b'rep3_day4_RT']	rep3	day4	RT	3	ruler	116279	NA	NA	40468.6596605789	NA	NA	NA	NA	NA	0.997684843111177	0.949213831830944	0.95	0.898477907492242	0.0377788076252104
Day04_RT_Rep3_A49_IMG_5316.JPG	Day04	RT	Rep3	A49	5316	[b'rep3_day4_RT']	rep3	day4	RT	4	ruler	114301	NA	NA	40468.6596605789	NA	NA	NA	NA	NA	0.997684843111177	0.949213831830944	0.95	0.898477907492242	0.0377788076252104
Day04_RT_Rep3_A49_IMG_5316.JPG	Day04	RT	Rep3	A49	5316	[b'rep3_day4_RT']	rep3	day4	RT	5	ruler	125161	NA	NA	40468.6596605789	NA	NA	NA	NA	NA	0.997684843111177	0.949213831830944	0.95	0.898477907492242	0.0377788076252104
Day04_RT_Rep3_A49_IMG_5316.JPG	Day04	RT	Rep3	A49	5316	[b'rep3_day4_RT']	rep3	day4	RT	6	ruler	122413	NA	NA	40468.6596605789	NA	NA	NA	NA	NA	0.997684843111177	0.949213831830944	0.95	0.898477907492242	0.0377788076252104
Day04_RT_Rep3_A49_IMG_5316.JPG	Day04	RT	Rep3	A49	5316	[b'rep3_day4_RT']	rep3	day4	RT	7	seed	39538	0.325667651063115	5	40468.6596605789	NA	NA	NA	NA	NA	NA	NA	NA	NA	NA
Day04_RT_Rep3_A49_IMG_5316.JPG	Day04	RT	Rep3	A49	5316	[b'rep3_day4_RT']	rep3	day4	RT	8	seed	9120	0.0751198588116648	5	40468.6596605789	NA	NA	NA	NA	NA	NA	NA	NA	NA	NA
Day04_RT_Rep3_A49_IMG_5316.JPG	Day04	RT	Rep3	A49	5316	[b'rep3_day4_RT']	rep3	day4	RT	9	seed	66262	0.54578860576519	5	40468.6596605789	NA	NA	NA	NA	NA	NA	NA	NA	NA	NA
Day04_RT_Rep3_A49_IMG_5316.JPG	Day04	RT	Rep3	A49	5316	[b'rep3_day4_RT']	rep3	day4	RT	10	seed	77148	0.635454700394991	5	40468.6596605789	NA	NA	NA	NA	NA	NA	NA	NA	NA	NA
Day04_RT_Rep3_A49_IMG_5316.JPG	Day04	RT	Rep3	A49	5316	[b'rep3_day4_RT']	rep3	day4	RT	11	seed	22477	0.185139152029582	5	40468.6596605789	NA	NA	NA	NA	NA	NA	NA	NA	NA	NA
Day04_RT_Rep3_A49_IMG_5316.JPG	Day04	RT	Rep3	A49	5316	[b'rep3_day4_RT']	rep3	day4	RT	12	seed	56148	0.462481341289184	5	40468.6596605789	NA	NA	NA	NA	NA	NA	NA	NA	NA	NA
Day04_RT_Rep3_A49_IMG_5316.JPG	Day04	RT	Rep3	A49	5316	[b'rep3_day4_RT']	rep3	day4	RT	13	seed	45552	0.375203926380368	5	40468.6596605789	NA	NA	NA	NA	NA	NA	NA	NA	NA	NA
Day04_RT_Rep3_A49_IMG_5316.JPG	Day04	RT	Rep3	A49	5316	[b'rep3_day4_RT']	rep3	day4	RT	14	seed	45311	0.373218851163963	5	40468.6596605789	NA	NA	NA	NA	NA	NA	NA	NA	NA	NA
Day04_RT_Rep3_A49_IMG_5316.JPG	Day04	RT	Rep3	A49	5316	[b'rep3_day4_RT']	rep3	day4	RT	15	seed	37161	0.306088714177662	5	40468.6596605789	NA	NA	NA	NA	NA	NA	NA	NA	NA	NA
Day04_RT_Rep3_A49_IMG_5316.JPG	Day04	RT	Rep3	A49	5316	[b'rep3_day4_RT']	rep3	day4	RT	16	seed	43593	0.359067983023783	5	40468.6596605789	NA	NA	NA	NA	NA	NA	NA	NA	NA	NA
Day04_RT_Rep3_A49_IMG_5316.JPG	Day04	RT	Rep3	A49	5316	[b'rep3_day4_RT']	rep3	day4	RT	17	seed	31167	0.25671717539289	5	40468.6596605789	NA	NA	NA	NA	NA	NA	NA	NA	NA	NA
Day04_RT_Rep3_A49_IMG_5316.JPG	Day04	RT	Rep3	A49	5316	[b'rep3_day4_RT']	rep3	day4	RT	18	seedling	12330	0.101560072274981	5	40468.6596605789	NA	NA	NA	NA	NA	NA	NA	NA	NA	NA
Day12_cold_Rep3_A28_IMG_6215.JPG	Day12	cold	Rep3	A28	6215	[b'rep3_day12_cold']	rep3	day12	cold	1	qrcode	1380508	10.1995061760782	NA	45116.8248137945	NA	NA	NA	NA	NA	NA	NA	NA	NA	NA
Day12_cold_Rep3_A28_IMG_6215.JPG	Day12	cold	Rep3	A28	6215	[b'rep3_day12_cold']	rep3	day12	cold	2	ruler	127743	NA	NA	45116.8248137945	NA	NA	NA	NA	NA	0.977272727272727	0.951035353535354	0.95	0.927693602693603	0.0193000747722237
Day12_cold_Rep3_A28_IMG_6215.JPG	Day12	cold	Rep3	A28	6215	[b'rep3_day12_cold']	rep3	day12	cold	3	ruler	130634	NA	NA	45116.8248137945	NA	NA	NA	NA	NA	0.977272727272727	0.951035353535354	0.95	0.927693602693603	0.0193000747722237
Day12_cold_Rep3_A28_IMG_6215.JPG	Day12	cold	Rep3	A28	6215	[b'rep3_day12_cold']	rep3	day12	cold	4	ruler	136243	NA	NA	45116.8248137945	NA	NA	NA	NA	NA	0.977272727272727	0.951035353535354	0.95	0.927693602693603	0.0193000747722237
Day12_cold_Rep3_A28_IMG_6215.JPG	Day12	cold	Rep3	A28	6215	[b'rep3_day12_cold']	rep3	day12	cold	5	ruler	136461	NA	NA	45116.8248137945	NA	NA	NA	NA	NA	0.977272727272727	0.951035353535354	0.95	0.927693602693603	0.0193000747722237
Day12_cold_Rep3_A28_IMG_6215.JPG	Day12	cold	Rep3	A28	6215	[b'rep3_day12_cold']	rep3	day12	cold	6	ruler	132657	NA	NA	45116.8248137945	NA	NA	NA	NA	NA	0.977272727272727	0.951035353535354	0.95	0.927693602693603	0.0193000747722237
Day12_cold_Rep3_A28_IMG_6215.JPG	Day12	cold	Rep3	A28	6215	[b'rep3_day12_cold']	rep3	day12	cold	7	seed	60024	0.443470924263326	5	45116.8248137945	NA	NA	NA	NA	NA	NA	NA	NA	NA	NA
Day12_cold_Rep3_A28_IMG_6215.JPG	Day12	cold	Rep3	A28	6215	[b'rep3_day12_cold']	rep3	day12	cold	8	seed	67915	0.501771421787015	5	45116.8248137945	NA	NA	NA	NA	NA	NA	NA	NA	NA	NA
Day12_cold_Rep3_A28_IMG_6215.JPG	Day12	cold	Rep3	A28	6215	[b'rep3_day12_cold']	rep3	day12	cold	9	seed	66065	0.48810320224338	5	45116.8248137945	NA	NA	NA	NA	NA	NA	NA	NA	NA	NA
Day12_cold_Rep3_A28_IMG_6215.JPG	Day12	cold	Rep3	A28	6215	[b'rep3_day12_cold']	rep3	day12	cold	10	seed	52822	0.390260914991293	5	45116.8248137945	NA	NA	NA	NA	NA	NA	NA	NA	NA	NA
Day12_cold_Rep3_A28_IMG_6215.JPG	Day12	cold	Rep3	A28	6215	[b'rep3_day12_cold']	rep3	day12	cold	11	seed	24913	0.184062893778692	5	45116.8248137945	NA	NA	NA	NA	NA	NA	NA	NA	NA	NA
Day12_cold_Rep3_A28_IMG_6215.JPG	Day12	cold	Rep3	A28	6215	[b'rep3_day12_cold']	rep3	day12	cold	12	seed	28282	0.208953829801669	5	45116.8248137945	NA	NA	NA	NA	NA	NA	NA	NA	NA	NA
Day12_cold_Rep3_A28_IMG_6215.JPG	Day12	cold	Rep3	A28	6215	[b'rep3_day12_cold']	rep3	day12	cold	13	seed	38804	0.286692751984441	5	45116.8248137945	NA	NA	NA	NA	NA	NA	NA	NA	NA	NA
Day12_cold_Rep3_A28_IMG_6215.JPG	Day12	cold	Rep3	A28	6215	[b'rep3_day12_cold']	rep3	day12	cold	14	seedling	15218	0.112434035143264	5	45116.8248137945	NA	NA	NA	NA	NA	NA	NA	NA	NA	NA
Day10_cold_Rep1_A47_IMG_1373.JPG	Day10	cold	Rep1	A47	1373	[b'rep1_day10_cold']	rep1	day10	cold	1	qrcode	1060347	8.80455877239802	NA	40143.8628711356	NA	NA	NA	NA	NA	NA	NA	NA	NA	NA
Day10_cold_Rep1_A47_IMG_1373.JPG	Day10	cold	Rep1	A47	1373	[b'rep1_day10_cold']	rep1	day10	cold	2	ruler	120756	NA	NA	40143.8628711356	NA	NA	NA	NA	NA	1.01783668341709	0.956459045226131	0.95	0.898131909547739	0.0388595035059244
Day10_cold_Rep1_A47_IMG_1373.JPG	Day10	cold	Rep1	A47	1373	[b'rep1_day10_cold']	rep1	day10	cold	3	ruler	112881	NA	NA	40143.8628711356	NA	NA	NA	NA	NA	1.01783668341709	0.956459045226131	0.95	0.898131909547739	0.0388595035059244
Day10_cold_Rep1_A47_IMG_1373.JPG	Day10	cold	Rep1	A47	1373	[b'rep1_day10_cold']	rep1	day10	cold	4	ruler	114942	NA	NA	40143.8628711356	NA	NA	NA	NA	NA	1.01783668341709	0.956459045226131	0.95	0.898131909547739	0.0388595035059244
Day10_cold_Rep1_A47_IMG_1373.JPG	Day10	cold	Rep1	A47	1373	[b'rep1_day10_cold']	rep1	day10	cold	5	ruler	118035	NA	NA	40143.8628711356	NA	NA	NA	NA	NA	1.01783668341709	0.956459045226131	0.95	0.898131909547739	0.0388595035059244
Day10_cold_Rep1_A47_IMG_1373.JPG	Day10	cold	Rep1	A47	1373	[b'rep1_day10_cold']	rep1	day10	cold	6	ruler	118582	NA	NA	40143.8628711356	NA	NA	NA	NA	NA	1.01783668341709	0.956459045226131	0.95	0.898131909547739	0.0388595035059244
Day10_cold_Rep1_A47_IMG_1373.JPG	Day10	cold	Rep1	A47	1373	[b'rep1_day10_cold']	rep1	day10	cold	7	seed	28569	0.237221814715974	5	40143.8628711356	NA	NA	NA	NA	NA	NA	NA	NA	NA	NA
Day10_cold_Rep1_A47_IMG_1373.JPG	Day10	cold	Rep1	A47	1373	[b'rep1_day10_cold']	rep1	day10	cold	8	seedling	15027	0.124776233320625	5	40143.8628711356	NA	NA	NA	NA	NA	NA	NA	NA	NA	NA
Day10_cold_Rep1_A47_IMG_1373.JPG	Day10	cold	Rep1	A47	1373	[b'rep1_day10_cold']	rep1	day10	cold	9	seedling	9903	0.0822292565764392	5	40143.8628711356	NA	NA	NA	NA	NA	NA	NA	NA	NA	NA
Day10_cold_Rep1_A47_IMG_1373.JPG	Day10	cold	Rep1	A47	1373	[b'rep1_day10_cold']	rep1	day10	cold	10	seedling	8094	0.0672082805947389	5	40143.8628711356	NA	NA	NA	NA	NA	NA	NA	NA	NA	NA
Day10_cold_Rep1_A47_IMG_1373.JPG	Day10	cold	Rep1	A47	1373	[b'rep1_day10_cold']	rep1	day10	cold	11	seedling	13125	0.1089830346931	5	40143.8628711356	NA	NA	NA	NA	NA	NA	NA	NA	NA	NA
Day10_cold_Rep1_A47_IMG_1373.JPG	Day10	cold	Rep1	A47	1373	[b'rep1_day10_cold']	rep1	day10	cold	12	seedling	12360	0.102630880670987	5	40143.8628711356	NA	NA	NA	NA	NA	NA	NA	NA	NA	NA
Day10_cold_Rep1_A47_IMG_1373.JPG	Day10	cold	Rep1	A47	1373	[b'rep1_day10_cold']	rep1	day10	cold	13	seedling	17559	0.14580061761342	5	40143.8628711356	NA	NA	NA	NA	NA	NA	NA	NA	NA	NA
Day10_cold_Rep1_A47_IMG_1373.JPG	Day10	cold	Rep1	A47	1373	[b'rep1_day10_cold']	rep1	day10	cold	14	seedling	11703	0.09717550133435	5	40143.8628711356	NA	NA	NA	NA	NA	NA	NA	NA	NA	NA
Day10_cold_Rep1_A47_IMG_1373.JPG	Day10	cold	Rep1	A47	1373	[b'rep1_day10_cold']	rep1	day10	cold	15	seedling	9683	0.0804024933282501	5	40143.8628711356	NA	NA	NA	NA	NA	NA	NA	NA	NA	NA
Day25_cold_Rep1_A19_IMG_3461.JPG	Day25	cold	Rep1	A19	3461	[b'rep1_day25_cold']	rep1	day25	cold	1	qrcode	1219804	9.94327691936624	NA	40892.0858415808	NA	NA	NA	NA	NA	NA	NA	NA	NA	NA
Day25_cold_Rep1_A19_IMG_3461.JPG	Day25	cold	Rep1	A19	3461	[b'rep1_day25_cold']	rep1	day25	cold	2	ruler	120942	NA	NA	40892.0858415808	NA	NA	NA	NA	NA	0.983417085427136	0.955372943147108	0.95	0.91995270469997	0.0247959383105842
Day25_cold_Rep1_A19_IMG_3461.JPG	Day25	cold	Rep1	A19	3461	[b'rep1_day25_cold']	rep1	day25	cold	3	ruler	124956	NA	NA	40892.0858415808	NA	NA	NA	NA	NA	0.983417085427136	0.955372943147108	0.95	0.91995270469997	0.0247959383105842
Day25_cold_Rep1_A19_IMG_3461.JPG	Day25	cold	Rep1	A19	3461	[b'rep1_day25_cold']	rep1	day25	cold	4	ruler	113975	NA	NA	40892.0858415808	NA	NA	NA	NA	NA	0.983417085427136	0.955372943147108	0.95	0.91995270469997	0.0247959383105842
Day25_cold_Rep1_A19_IMG_3461.JPG	Day25	cold	Rep1	A19	3461	[b'rep1_day25_cold']	rep1	day25	cold	5	ruler	120235	NA	NA	40892.0858415808	NA	NA	NA	NA	NA	0.983417085427136	0.955372943147108	0.95	0.91995270469997	0.0247959383105842
Day25_cold_Rep1_A19_IMG_3461.JPG	Day25	cold	Rep1	A19	3461	[b'rep1_day25_cold']	rep1	day25	cold	6	ruler	119144	NA	NA	40892.0858415808	NA	NA	NA	NA	NA	0.983417085427136	0.955372943147108	0.95	0.91995270469997	0.0247959383105842
Day25_cold_Rep1_A19_IMG_3461.JPG	Day25	cold	Rep1	A19	3461	[b'rep1_day25_cold']	rep1	day25	cold	7	seed	47118	0.384084100303572	5	40892.0858415808	NA	NA	NA	NA	NA	NA	NA	NA	NA	NA
Day25_cold_Rep1_A19_IMG_3461.JPG	Day25	cold	Rep1	A19	3461	[b'rep1_day25_cold']	rep1	day25	cold	8	seed	41683	0.339780499022747	5	40892.0858415808	NA	NA	NA	NA	NA	NA	NA	NA	NA	NA
Day25_cold_Rep1_A19_IMG_3461.JPG	Day25	cold	Rep1	A19	3461	[b'rep1_day25_cold']	rep1	day25	cold	9	seed	20948	0.170758388156527	5	40892.0858415808	NA	NA	NA	NA	NA	NA	NA	NA	NA	NA
Day25_cold_Rep1_A19_IMG_3461.JPG	Day25	cold	Rep1	A19	3461	[b'rep1_day25_cold']	rep1	day25	cold	10	seed	71494	0.582785955836487	5	40892.0858415808	NA	NA	NA	NA	NA	NA	NA	NA	NA	NA
Day25_cold_Rep1_A19_IMG_3461.JPG	Day25	cold	Rep1	A19	3461	[b'rep1_day25_cold']	rep1	day25	cold	11	seed	36861	0.300473789661912	5	40892.0858415808	NA	NA	NA	NA	NA	NA	NA	NA	NA	NA
Day25_cold_Rep1_A19_IMG_3461.JPG	Day25	cold	Rep1	A19	3461	[b'rep1_day25_cold']	rep1	day25	cold	12	seed	49658	0.404789003202063	5	40892.0858415808	NA	NA	NA	NA	NA	NA	NA	NA	NA	NA
Day25_cold_Rep1_A19_IMG_3461.JPG	Day25	cold	Rep1	A19	3461	[b'rep1_day25_cold']	rep1	day25	cold	13	seed	89523	0.729750008732898	5	40892.0858415808	NA	NA	NA	NA	NA	NA	NA	NA	NA	NA
Day25_cold_Rep1_A19_IMG_3461.JPG	Day25	cold	Rep1	A19	3461	[b'rep1_day25_cold']	rep1	day25	cold	14	seedling	16594	0.135266597912421	5	40892.0858415808	NA	NA	NA	NA	NA	NA	NA	NA	NA	NA
Day04_RT_Rep3_A27_IMG_5324.JPG	Day04	RT	Rep3	A27	5324	NA	NA	NA	NA	1	ruler	117013	NA	NA	40009.1827364555	NA	NA	NA	NA	NA	1.01783668341709	0.969181407035176	0.95	0.93978391959799	0.0308605660512999
Day04_RT_Rep3_A27_IMG_5324.JPG	Day04	RT	Rep3	A27	5324	NA	NA	NA	NA	2	ruler	115869	NA	NA	40009.1827364555	NA	NA	NA	NA	NA	1.01783668341709	0.969181407035176	0.95	0.93978391959799	0.0308605660512999
Day04_RT_Rep3_A27_IMG_5324.JPG	Day04	RT	Rep3	A27	5324	NA	NA	NA	NA	3	ruler	117639	NA	NA	40009.1827364555	NA	NA	NA	NA	NA	1.01783668341709	0.969181407035176	0.95	0.93978391959799	0.0308605660512999
Day04_RT_Rep3_A27_IMG_5324.JPG	Day04	RT	Rep3	A27	5324	NA	NA	NA	NA	4	ruler	123927	NA	NA	40009.1827364555	NA	NA	NA	NA	NA	1.01783668341709	0.969181407035176	0.95	0.93978391959799	0.0308605660512999
Day04_RT_Rep3_A27_IMG_5324.JPG	Day04	RT	Rep3	A27	5324	NA	NA	NA	NA	5	ruler	121877	NA	NA	40009.1827364555	NA	NA	NA	NA	NA	1.01783668341709	0.969181407035176	0.95	0.93978391959799	0.0308605660512999
Day04_RT_Rep3_A27_IMG_5324.JPG	Day04	RT	Rep3	A27	5324	NA	NA	NA	NA	6	seed	39894	0.332373697498279	5	40009.1827364555	NA	NA	NA	NA	NA	NA	NA	NA	NA	NA
Day04_RT_Rep3_A27_IMG_5324.JPG	Day04	RT	Rep3	A27	5324	NA	NA	NA	NA	7	seed	75662	0.630371953178793	5	40009.1827364555	NA	NA	NA	NA	NA	NA	NA	NA	NA	NA
Day04_RT_Rep3_A27_IMG_5324.JPG	Day04	RT	Rep3	A27	5324	NA	NA	NA	NA	8	seed	10139	0.0844722745008033	5	40009.1827364555	NA	NA	NA	NA	NA	NA	NA	NA	NA	NA
Day04_RT_Rep3_A27_IMG_5324.JPG	Day04	RT	Rep3	A27	5324	NA	NA	NA	NA	9	seed	42305	0.352460752811568	5	40009.1827364555	NA	NA	NA	NA	NA	NA	NA	NA	NA	NA
Day04_RT_Rep3_A27_IMG_5324.JPG	Day04	RT	Rep3	A27	5324	NA	NA	NA	NA	10	seed	31354	0.261223364700482	5	40009.1827364555	NA	NA	NA	NA	NA	NA	NA	NA	NA	NA
Day04_RT_Rep3_A27_IMG_5324.JPG	Day04	RT	Rep3	A27	5324	NA	NA	NA	NA	11	seed	34702	0.289116961211843	5	40009.1827364555	NA	NA	NA	NA	NA	NA	NA	NA	NA	NA
Day04_RT_Rep3_A27_IMG_5324.JPG	Day04	RT	Rep3	A27	5324	NA	NA	NA	NA	12	seed	51264	0.427101950883636	5	40009.1827364555	NA	NA	NA	NA	NA	NA	NA	NA	NA	NA
Day04_RT_Rep3_A27_IMG_5324.JPG	Day04	RT	Rep3	A27	5324	NA	NA	NA	NA	13	seed	36760	0.306263025017214	5	40009.1827364555	NA	NA	NA	NA	NA	NA	NA	NA	NA	NA
Day04_RT_Rep3_A27_IMG_5324.JPG	Day04	RT	Rep3	A27	5324	NA	NA	NA	NA	14	seed	59240	0.493553362405325	5	40009.1827364555	NA	NA	NA	NA	NA	NA	NA	NA	NA	NA
Day04_RT_Rep3_A27_IMG_5324.JPG	Day04	RT	Rep3	A27	5324	NA	NA	NA	NA	15	seed	58536	0.487688042230893	5	40009.1827364555	NA	NA	NA	NA	NA	NA	NA	NA	NA	NA
Day04_RT_Rep3_A27_IMG_5324.JPG	Day04	RT	Rep3	A27	5324	NA	NA	NA	NA	16	seedling	13359	0.111299449162268	5	40009.1827364555	NA	NA	NA	NA	NA	NA	NA	NA	NA	NA
Day04_RT_Rep3_A27_IMG_5324.JPG	Day04	RT	Rep3	A27	5324	NA	NA	NA	NA	17	seedling	7441	0.0619941014459491	5	40009.1827364555	NA	NA	NA	NA	NA	NA	NA	NA	NA	NA
Day04_RT_Rep3_A27_IMG_5324.JPG	Day04	RT	Rep3	A27	5324	NA	NA	NA	NA	18	seedling	56847	0.473616272664678	5	40009.1827364555	NA	NA	NA	NA	NA	NA	NA	NA	NA	NA
Day07_RT_Rep2_A13_IMG_2917.JPG	Day07	RT	Rep2	A13	2917	[b'rep2_day7_RT']	rep2	day7	RT	1	qrcode	1247132	9.63400254738916	NA	43150.3588069245	NA	NA	NA	NA	NA	NA	NA	NA	NA	NA
Day07_RT_Rep2_A13_IMG_2917.JPG	Day07	RT	Rep2	A13	2917	[b'rep2_day7_RT']	rep2	day7	RT	2	ruler	135522	NA	NA	43150.3588069245	NA	NA	NA	NA	NA	1.01037444177259	0.95637902210008	0.95	0.907901064926142	0.03638789588206
Day07_RT_Rep2_A13_IMG_2917.JPG	Day07	RT	Rep2	A13	2917	[b'rep2_day7_RT']	rep2	day7	RT	3	ruler	133110	NA	NA	43150.3588069245	NA	NA	NA	NA	NA	1.01037444177259	0.95637902210008	0.95	0.907901064926142	0.03638789588206
Day07_RT_Rep2_A13_IMG_2917.JPG	Day07	RT	Rep2	A13	2917	[b'rep2_day7_RT']	rep2	day7	RT	4	ruler	126875	NA	NA	43150.3588069245	NA	NA	NA	NA	NA	1.01037444177259	0.95637902210008	0.95	0.907901064926142	0.03638789588206
Day07_RT_Rep2_A13_IMG_2917.JPG	Day07	RT	Rep2	A13	2917	[b'rep2_day7_RT']	rep2	day7	RT	5	ruler	123267	NA	NA	43150.3588069245	NA	NA	NA	NA	NA	1.01037444177259	0.95637902210008	0.95	0.907901064926142	0.03638789588206
Day07_RT_Rep2_A13_IMG_2917.JPG	Day07	RT	Rep2	A13	2917	[b'rep2_day7_RT']	rep2	day7	RT	6	ruler	124509	NA	NA	43150.3588069245	NA	NA	NA	NA	NA	1.01037444177259	0.95637902210008	0.95	0.907901064926142	0.03638789588206
Day07_RT_Rep2_A13_IMG_2917.JPG	Day07	RT	Rep2	A13	2917	[b'rep2_day7_RT']	rep2	day7	RT	7	seed	54908	0.424160242758621	5	43150.3588069245	NA	NA	NA	NA	NA	NA	NA	NA	NA	NA
Day07_RT_Rep2_A13_IMG_2917.JPG	Day07	RT	Rep2	A13	2917	[b'rep2_day7_RT']	rep2	day7	RT	8	seed	7941	0.061343638226601	5	43150.3588069245	NA	NA	NA	NA	NA	NA	NA	NA	NA	NA
Day07_RT_Rep2_A13_IMG_2917.JPG	Day07	RT	Rep2	A13	2917	[b'rep2_day7_RT']	rep2	day7	RT	9	seed	6448	0.049810323546798	5	43150.3588069245	NA	NA	NA	NA	NA	NA	NA	NA	NA	NA
Day07_RT_Rep2_A13_IMG_2917.JPG	Day07	RT	Rep2	A13	2917	[b'rep2_day7_RT']	rep2	day7	RT	10	seed	7095	0.0548083507389163	5	43150.3588069245	NA	NA	NA	NA	NA	NA	NA	NA	NA	NA
Day07_RT_Rep2_A13_IMG_2917.JPG	Day07	RT	Rep2	A13	2917	[b'rep2_day7_RT']	rep2	day7	RT	11	seed	75158	0.580589996453202	5	43150.3588069245	NA	NA	NA	NA	NA	NA	NA	NA	NA	NA
Day07_RT_Rep2_A13_IMG_2917.JPG	Day07	RT	Rep2	A13	2917	[b'rep2_day7_RT']	rep2	day7	RT	12	seed	43358	0.334937346206897	5	43150.3588069245	NA	NA	NA	NA	NA	NA	NA	NA	NA	NA
Day07_RT_Rep2_A13_IMG_2917.JPG	Day07	RT	Rep2	A13	2917	[b'rep2_day7_RT']	rep2	day7	RT	13	seed	81500	0.629581477832512	5	43150.3588069245	NA	NA	NA	NA	NA	NA	NA	NA	NA	NA
Day07_RT_Rep2_A13_IMG_2917.JPG	Day07	RT	Rep2	A13	2917	[b'rep2_day7_RT']	rep2	day7	RT	14	seed	50230	0.388023038423645	5	43150.3588069245	NA	NA	NA	NA	NA	NA	NA	NA	NA	NA
Day07_RT_Rep2_A13_IMG_2917.JPG	Day07	RT	Rep2	A13	2917	[b'rep2_day7_RT']	rep2	day7	RT	15	seedling	29142	0.225119796650246	5	43150.3588069245	NA	NA	NA	NA	NA	NA	NA	NA	NA	NA
Day07_RT_Rep2_A13_IMG_2917.JPG	Day07	RT	Rep2	A13	2917	[b'rep2_day7_RT']	rep2	day7	RT	16	seedling	30097	0.232497101083744	5	43150.3588069245	NA	NA	NA	NA	NA	NA	NA	NA	NA	NA
Day17_cold_Rep3_A02_IMG_6468.JPG	Day17	cold	Rep3	A02	6468	[b'rep3_day17_cold']	rep3	day17	cold	1	qrcode	1313022	11.0461010300252	NA	39622.4875012754	NA	NA	NA	NA	NA	NA	NA	NA	NA	NA
Day17_cold_Rep3_A02_IMG_6468.JPG	Day17	cold	Rep3	A02	6468	[b'rep3_day17_cold']	rep3	day17	cold	2	ruler	115371	NA	NA	39622.4875012754	NA	NA	NA	NA	NA	0.973896734333627	0.94812273217613	0.95	0.911220211827008	0.0228612930427735
Day17_cold_Rep3_A02_IMG_6468.JPG	Day17	cold	Rep3	A02	6468	[b'rep3_day17_cold']	rep3	day17	cold	3	ruler	121816	NA	NA	39622.4875012754	NA	NA	NA	NA	NA	0.973896734333627	0.94812273217613	0.95	0.911220211827008	0.0228612930427735
Day17_cold_Rep3_A02_IMG_6468.JPG	Day17	cold	Rep3	A02	6468	[b'rep3_day17_cold']	rep3	day17	cold	4	ruler	123127	NA	NA	39622.4875012754	NA	NA	NA	NA	NA	0.973896734333627	0.94812273217613	0.95	0.911220211827008	0.0228612930427735
Day17_cold_Rep3_A02_IMG_6468.JPG	Day17	cold	Rep3	A02	6468	[b'rep3_day17_cold']	rep3	day17	cold	5	ruler	116502	NA	NA	39622.4875012754	NA	NA	NA	NA	NA	0.973896734333627	0.94812273217613	0.95	0.911220211827008	0.0228612930427735
Day17_cold_Rep3_A02_IMG_6468.JPG	Day17	cold	Rep3	A02	6468	[b'rep3_day17_cold']	rep3	day17	cold	6	ruler	113007	NA	NA	39622.4875012754	NA	NA	NA	NA	NA	0.973896734333627	0.94812273217613	0.95	0.911220211827008	0.0228612930427735
Day17_cold_Rep3_A02_IMG_6468.JPG	Day17	cold	Rep3	A02	6468	[b'rep3_day17_cold']	rep3	day17	cold	7	seed	51818	0.435930900757069	5	39622.4875012754	NA	NA	NA	NA	NA	NA	NA	NA	NA	NA
Day17_cold_Rep3_A02_IMG_6468.JPG	Day17	cold	Rep3	A02	6468	[b'rep3_day17_cold']	rep3	day17	cold	8	seed	3587	0.0301764664984292	5	39622.4875012754	NA	NA	NA	NA	NA	NA	NA	NA	NA	NA
Day17_cold_Rep3_A02_IMG_6468.JPG	Day17	cold	Rep3	A02	6468	[b'rep3_day17_cold']	rep3	day17	cold	9	seed	48362	0.4068565020343	5	39622.4875012754	NA	NA	NA	NA	NA	NA	NA	NA	NA	NA
Day17_cold_Rep3_A02_IMG_6468.JPG	Day17	cold	Rep3	A02	6468	[b'rep3_day17_cold']	rep3	day17	cold	10	seed	24894	0.209426528299943	5	39622.4875012754	NA	NA	NA	NA	NA	NA	NA	NA	NA	NA
Day17_cold_Rep3_A02_IMG_6468.JPG	Day17	cold	Rep3	A02	6468	[b'rep3_day17_cold']	rep3	day17	cold	11	seed	46419	0.390510565483854	5	39622.4875012754	NA	NA	NA	NA	NA	NA	NA	NA	NA	NA
Day17_cold_Rep3_A02_IMG_6468.JPG	Day17	cold	Rep3	A02	6468	[b'rep3_day17_cold']	rep3	day17	cold	12	seedling	15366	0.129270026265643	5	39622.4875012754	NA	NA	NA	NA	NA	NA	NA	NA	NA	NA
Day17_cold_Rep3_A02_IMG_6468.JPG	Day17	cold	Rep3	A02	6468	[b'rep3_day17_cold']	rep3	day17	cold	13	seedling	10150	0.0853892207859093	5	39622.4875012754	NA	NA	NA	NA	NA	NA	NA	NA	NA	NA
Day17_cold_Rep3_A02_IMG_6468.JPG	Day17	cold	Rep3	A02	6468	[b'rep3_day17_cold']	rep3	day17	cold	14	seedling	15592	0.131171303496936	5	39622.4875012754	NA	NA	NA	NA	NA	NA	NA	NA	NA	NA
Day21_cold_Rep3_A58_IMG_6781.JPG	Day21	cold	Rep3	A58	6781	[b'rep3_day21_cold']	rep3	day21	cold	1	qrcode	1189427	10.3972226922459	NA	38132.843587389	NA	NA	NA	NA	NA	NA	NA	NA	NA	NA
Day21_cold_Rep3_A58_IMG_6781.JPG	Day21	cold	Rep3	A58	6781	[b'rep3_day21_cold']	rep3	day21	cold	2	ruler	112122	NA	NA	38132.843587389	NA	NA	NA	NA	NA	0.994243851386709	0.952644688644689	0.95	0.914704343275772	0.0263051145121535
Day21_cold_Rep3_A58_IMG_6781.JPG	Day21	cold	Rep3	A58	6781	[b'rep3_day21_cold']	rep3	day21	cold	3	ruler	104395	NA	NA	38132.843587389	NA	NA	NA	NA	NA	0.994243851386709	0.952644688644689	0.95	0.914704343275772	0.0263051145121535
Day21_cold_Rep3_A58_IMG_6781.JPG	Day21	cold	Rep3	A58	6781	[b'rep3_day21_cold']	rep3	day21	cold	4	ruler	112160	NA	NA	38132.843587389	NA	NA	NA	NA	NA	0.994243851386709	0.952644688644689	0.95	0.914704343275772	0.0263051145121535
Day21_cold_Rep3_A58_IMG_6781.JPG	Day21	cold	Rep3	A58	6781	[b'rep3_day21_cold']	rep3	day21	cold	5	ruler	114892	NA	NA	38132.843587389	NA	NA	NA	NA	NA	0.994243851386709	0.952644688644689	0.95	0.914704343275772	0.0263051145121535
Day21_cold_Rep3_A58_IMG_6781.JPG	Day21	cold	Rep3	A58	6781	[b'rep3_day21_cold']	rep3	day21	cold	6	ruler	111907	NA	NA	38132.843587389	NA	NA	NA	NA	NA	0.994243851386709	0.952644688644689	0.95	0.914704343275772	0.0263051145121535
Day21_cold_Rep3_A58_IMG_6781.JPG	Day21	cold	Rep3	A58	6781	[b'rep3_day21_cold']	rep3	day21	cold	7	seed	80895	0.70713320757746	5	38132.843587389	NA	NA	NA	NA	NA	NA	NA	NA	NA	NA
Day21_cold_Rep3_A58_IMG_6781.JPG	Day21	cold	Rep3	A58	6781	[b'rep3_day21_cold']	rep3	day21	cold	8	seed	41982	0.36698023759833	5	38132.843587389	NA	NA	NA	NA	NA	NA	NA	NA	NA	NA
Day21_cold_Rep3_A58_IMG_6781.JPG	Day21	cold	Rep3	A58	6781	[b'rep3_day21_cold']	rep3	day21	cold	9	seed	70512	0.616371552416118	5	38132.843587389	NA	NA	NA	NA	NA	NA	NA	NA	NA	NA
Day21_cold_Rep3_A58_IMG_6781.JPG	Day21	cold	Rep3	A58	6781	[b'rep3_day21_cold']	rep3	day21	cold	10	seed	44643	0.390241025846845	5	38132.843587389	NA	NA	NA	NA	NA	NA	NA	NA	NA	NA
Day21_cold_Rep3_A58_IMG_6781.JPG	Day21	cold	Rep3	A58	6781	[b'rep3_day21_cold']	rep3	day21	cold	11	seed	64167	0.560907553379355	5	38132.843587389	NA	NA	NA	NA	NA	NA	NA	NA	NA	NA
Day21_cold_Rep3_A58_IMG_6781.JPG	Day21	cold	Rep3	A58	6781	[b'rep3_day21_cold']	rep3	day21	cold	12	seed	46955	0.410451075614063	5	38132.843587389	NA	NA	NA	NA	NA	NA	NA	NA	NA	NA
Day21_cold_Rep3_A58_IMG_6781.JPG	Day21	cold	Rep3	A58	6781	[b'rep3_day21_cold']	rep3	day21	cold	13	seed	51377	0.449105418205169	5	38132.843587389	NA	NA	NA	NA	NA	NA	NA	NA	NA	NA
Day21_cold_Rep3_A58_IMG_6781.JPG	Day21	cold	Rep3	A58	6781	[b'rep3_day21_cold']	rep3	day21	cold	14	seed	39844	0.348291186386258	5	38132.843587389	NA	NA	NA	NA	NA	NA	NA	NA	NA	NA
Day21_cold_Rep3_A58_IMG_6781.JPG	Day21	cold	Rep3	A58	6781	[b'rep3_day21_cold']	rep3	day21	cold	15	seed	27213	0.237878929202119	5	38132.843587389	NA	NA	NA	NA	NA	NA	NA	NA	NA	NA
Day21_cold_Rep3_A58_IMG_6781.JPG	Day21	cold	Rep3	A58	6781	[b'rep3_day21_cold']	rep3	day21	cold	16	seedling	6723	0.0587682372772516	5	38132.843587389	NA	NA	NA	NA	NA	NA	NA	NA	NA	NA
Day12_cold_Rep2_A30_IMG_3657.JPG	Day12	cold	Rep2	A30	3657	[b'rep2_day12_cold']	rep2	day12	cold	1	qrcode	1201928	10.1009194745507	NA	39663.9798660001	NA	NA	NA	NA	NA	NA	NA	NA	NA	NA
Day12_cold_Rep2_A30_IMG_3657.JPG	Day12	cold	Rep2	A30	3657	[b'rep2_day12_cold']	rep2	day12	cold	2	ruler	120352	NA	NA	39663.9798660001	NA	NA	NA	NA	NA	1.01314527181361	0.965392112075529	0.95	0.910362418151363	0.0411221246382685
Day12_cold_Rep2_A30_IMG_3657.JPG	Day12	cold	Rep2	A30	3657	[b'rep2_day12_cold']	rep2	day12	cold	3	ruler	116624	NA	NA	39663.9798660001	NA	NA	NA	NA	NA	1.01314527181361	0.965392112075529	0.95	0.910362418151363	0.0411221246382685
Day12_cold_Rep2_A30_IMG_3657.JPG	Day12	cold	Rep2	A30	3657	[b'rep2_day12_cold']	rep2	day12	cold	4	ruler	117991	NA	NA	39663.9798660001	NA	NA	NA	NA	NA	1.01314527181361	0.965392112075529	0.95	0.910362418151363	0.0411221246382685
Day12_cold_Rep2_A30_IMG_3657.JPG	Day12	cold	Rep2	A30	3657	[b'rep2_day12_cold']	rep2	day12	cold	5	ruler	115701	NA	NA	39663.9798660001	NA	NA	NA	NA	NA	1.01314527181361	0.965392112075529	0.95	0.910362418151363	0.0411221246382685
Day12_cold_Rep2_A30_IMG_3657.JPG	Day12	cold	Rep2	A30	3657	[b'rep2_day12_cold']	rep2	day12	cold	6	ruler	108828	NA	NA	39663.9798660001	NA	NA	NA	NA	NA	1.01314527181361	0.965392112075529	0.95	0.910362418151363	0.0411221246382685
Day12_cold_Rep2_A30_IMG_3657.JPG	Day12	cold	Rep2	A30	3657	[b'rep2_day12_cold']	rep2	day12	cold	7	seed	5806	0.0487932209493758	5	39663.9798660001	NA	NA	NA	NA	NA	NA	NA	NA	NA	NA
Day12_cold_Rep2_A30_IMG_3657.JPG	Day12	cold	Rep2	A30	3657	[b'rep2_day12_cold']	rep2	day12	cold	8	seed	6226	0.0523228717931129	5	39663.9798660001	NA	NA	NA	NA	NA	NA	NA	NA	NA	NA
Day12_cold_Rep2_A30_IMG_3657.JPG	Day12	cold	Rep2	A30	3657	[b'rep2_day12_cold']	rep2	day12	cold	9	seed	7978	0.067046558169845	5	39663.9798660001	NA	NA	NA	NA	NA	NA	NA	NA	NA	NA
Day12_cold_Rep2_A30_IMG_3657.JPG	Day12	cold	Rep2	A30	3657	[b'rep2_day12_cold']	rep2	day12	cold	10	seed	5566	0.0467762776100974	5	39663.9798660001	NA	NA	NA	NA	NA	NA	NA	NA	NA	NA
Day12_cold_Rep2_A30_IMG_3657.JPG	Day12	cold	Rep2	A30	3657	[b'rep2_day12_cold']	rep2	day12	cold	11	seed	7873	0.0661641454589107	5	39663.9798660001	NA	NA	NA	NA	NA	NA	NA	NA	NA	NA
Day12_cold_Rep2_A30_IMG_3657.JPG	Day12	cold	Rep2	A30	3657	[b'rep2_day12_cold']	rep2	day12	cold	12	seed	7315	0.0614747521950885	5	39663.9798660001	NA	NA	NA	NA	NA	NA	NA	NA	NA	NA
Day12_cold_Rep2_A30_IMG_3657.JPG	Day12	cold	Rep2	A30	3657	[b'rep2_day12_cold']	rep2	day12	cold	13	seedling	16912	0.142127273974482	5	39663.9798660001	NA	NA	NA	NA	NA	NA	NA	NA	NA	NA
Day12_cold_Rep2_A30_IMG_3657.JPG	Day12	cold	Rep2	A30	3657	[b'rep2_day12_cold']	rep2	day12	cold	14	seedling	8754	0.0735680083001784	5	39663.9798660001	NA	NA	NA	NA	NA	NA	NA	NA	NA	NA
Day12_cold_Rep2_A30_IMG_3657.JPG	Day12	cold	Rep2	A30	3657	[b'rep2_day12_cold']	rep2	day12	cold	15	seedling	13149	0.110503283200713	5	39663.9798660001	NA	NA	NA	NA	NA	NA	NA	NA	NA	NA
Day16_cold_Rep3_A45_IMG_6403.JPG	Day16	cold	Rep3	A45	6403	[b'rep3_day16_cold']	rep3	day16	cold	1	qrcode	1237179	10.4765780015552	NA	39363.3302724212	NA	NA	NA	NA	NA	NA	NA	NA	NA	NA
Day16_cold_Rep3_A45_IMG_6403.JPG	Day16	cold	Rep3	A45	6403	[b'rep3_day16_cold']	rep3	day16	cold	2	ruler	115878	NA	NA	39363.3302724212	NA	NA	NA	NA	NA	0.978233418367347	0.952791836734694	0.95	0.92625	0.018887366784093
Day16_cold_Rep3_A45_IMG_6403.JPG	Day16	cold	Rep3	A45	6403	[b'rep3_day16_cold']	rep3	day16	cold	3	ruler	115740	NA	NA	39363.3302724212	NA	NA	NA	NA	NA	0.978233418367347	0.952791836734694	0.95	0.92625	0.018887366784093
Day16_cold_Rep3_A45_IMG_6403.JPG	Day16	cold	Rep3	A45	6403	[b'rep3_day16_cold']	rep3	day16	cold	4	ruler	116493	NA	NA	39363.3302724212	NA	NA	NA	NA	NA	0.978233418367347	0.952791836734694	0.95	0.92625	0.018887366784093
Day16_cold_Rep3_A45_IMG_6403.JPG	Day16	cold	Rep3	A45	6403	[b'rep3_day16_cold']	rep3	day16	cold	5	ruler	115002	NA	NA	39363.3302724212	NA	NA	NA	NA	NA	0.978233418367347	0.952791836734694	0.95	0.92625	0.018887366784093
Day16_cold_Rep3_A45_IMG_6403.JPG	Day16	cold	Rep3	A45	6403	[b'rep3_day16_cold']	rep3	day16	cold	6	ruler	112350	NA	NA	39363.3302724212	NA	NA	NA	NA	NA	0.978233418367347	0.952791836734694	0.95	0.92625	0.018887366784093
Day16_cold_Rep3_A45_IMG_6403.JPG	Day16	cold	Rep3	A45	6403	[b'rep3_day16_cold']	rep3	day16	cold	7	seed	37357	0.316343491446345	5	39363.3302724212	NA	NA	NA	NA	NA	NA	NA	NA	NA	NA
Day16_cold_Rep3_A45_IMG_6403.JPG	Day16	cold	Rep3	A45	6403	[b'rep3_day16_cold']	rep3	day16	cold	8	seed	41316	0.349868771384137	5	39363.3302724212	NA	NA	NA	NA	NA	NA	NA	NA	NA	NA
Day16_cold_Rep3_A45_IMG_6403.JPG	Day16	cold	Rep3	A45	6403	[b'rep3_day16_cold']	rep3	day16	cold	9	seed	41865	0.354517768273717	5	39363.3302724212	NA	NA	NA	NA	NA	NA	NA	NA	NA	NA
Day16_cold_Rep3_A45_IMG_6403.JPG	Day16	cold	Rep3	A45	6403	[b'rep3_day16_cold']	rep3	day16	cold	10	seedling	13072	0.110695241057543	5	39363.3302724212	NA	NA	NA	NA	NA	NA	NA	NA	NA	NA
Day16_cold_Rep3_A45_IMG_6403.JPG	Day16	cold	Rep3	A45	6403	[b'rep3_day16_cold']	rep3	day16	cold	11	seedling	10386	0.0879498755832037	5	39363.3302724212	NA	NA	NA	NA	NA	NA	NA	NA	NA	NA
Day14_cold_Rep2_A12_IMG_3875.JPG	Day14	cold	Rep2	A12	3875	[b'rep2_day15_cold']	rep2	day15	cold	1	qrcode	1323033	9.82515755125854	NA	44885.8959970071	NA	NA	NA	NA	NA	NA	NA	NA	NA	NA
Day14_cold_Rep2_A12_IMG_3875.JPG	Day14	cold	Rep2	A12	3875	[b'rep2_day15_cold']	rep2	day15	cold	2	ruler	140827	NA	NA	44885.8959970071	NA	NA	NA	NA	NA	1.00919362084456	0.946500449236298	0.95	0.904761904761905	0.0379771455463435
Day14_cold_Rep2_A12_IMG_3875.JPG	Day14	cold	Rep2	A12	3875	[b'rep2_day15_cold']	rep2	day15	cold	3	ruler	126751	NA	NA	44885.8959970071	NA	NA	NA	NA	NA	1.00919362084456	0.946500449236298	0.95	0.904761904761905	0.0379771455463435
Day14_cold_Rep2_A12_IMG_3875.JPG	Day14	cold	Rep2	A12	3875	[b'rep2_day15_cold']	rep2	day15	cold	4	ruler	133625	NA	NA	44885.8959970071	NA	NA	NA	NA	NA	1.00919362084456	0.946500449236298	0.95	0.904761904761905	0.0379771455463435
Day14_cold_Rep2_A12_IMG_3875.JPG	Day14	cold	Rep2	A12	3875	[b'rep2_day15_cold']	rep2	day15	cold	5	ruler	131978	NA	NA	44885.8959970071	NA	NA	NA	NA	NA	1.00919362084456	0.946500449236298	0.95	0.904761904761905	0.0379771455463435
Day14_cold_Rep2_A12_IMG_3875.JPG	Day14	cold	Rep2	A12	3875	[b'rep2_day15_cold']	rep2	day15	cold	6	ruler	125352	NA	NA	44885.8959970071	NA	NA	NA	NA	NA	1.00919362084456	0.946500449236298	0.95	0.904761904761905	0.0379771455463435
Day14_cold_Rep2_A12_IMG_3875.JPG	Day14	cold	Rep2	A12	3875	[b'rep2_day15_cold']	rep2	day15	cold	7	seed	9543	0.0708685864310718	5	44885.8959970071	NA	NA	NA	NA	NA	NA	NA	NA	NA	NA
Day14_cold_Rep2_A12_IMG_3875.JPG	Day14	cold	Rep2	A12	3875	[b'rep2_day15_cold']	rep2	day15	cold	8	seed	10182	0.0756139523253876	5	44885.8959970071	NA	NA	NA	NA	NA	NA	NA	NA	NA	NA
Day14_cold_Rep2_A12_IMG_3875.JPG	Day14	cold	Rep2	A12	3875	[b'rep2_day15_cold']	rep2	day15	cold	9	seed	9221	0.0684773378896483	5	44885.8959970071	NA	NA	NA	NA	NA	NA	NA	NA	NA	NA
Day14_cold_Rep2_A12_IMG_3875.JPG	Day14	cold	Rep2	A12	3875	[b'rep2_day15_cold']	rep2	day15	cold	10	seedling	19442	0.144380913485581	5	44885.8959970071	NA	NA	NA	NA	NA	NA	NA	NA	NA	NA
Day14_cold_Rep2_A12_IMG_3875.JPG	Day14	cold	Rep2	A12	3875	[b'rep2_day15_cold']	rep2	day15	cold	11	seedling	11856	0.0880454742457076	5	44885.8959970071	NA	NA	NA	NA	NA	NA	NA	NA	NA	NA
Day14_cold_Rep2_A12_IMG_3875.JPG	Day14	cold	Rep2	A12	3875	[b'rep2_day15_cold']	rep2	day15	cold	12	seedling	9849	0.0731410151691949	5	44885.8959970071	NA	NA	NA	NA	NA	NA	NA	NA	NA	NA
Day14_cold_Rep2_A12_IMG_3875.JPG	Day14	cold	Rep2	A12	3875	[b'rep2_day15_cold']	rep2	day15	cold	13	seedling	8997	0.0668138606434406	5	44885.8959970071	NA	NA	NA	NA	NA	NA	NA	NA	NA	NA
Day05_cold_Rep1_A19_IMG_0882.JPG	Day05	cold	Rep1	A19	882	[b'rep1_day5_cold']	rep1	day5	cold	1	qrcode	1076443	9.67785591116737	NA	37075.8085909601	NA	NA	NA	NA	NA	NA	NA	NA	NA	NA
Day05_cold_Rep1_A19_IMG_0882.JPG	Day05	cold	Rep1	A19	882	[b'rep1_day5_cold']	rep1	day5	cold	2	ruler	113586	NA	NA	37075.8085909601	NA	NA	NA	NA	NA	0.979638877701705	0.950943750839039	0.95	0.934874479795946	0.0163806515456955
Day05_cold_Rep1_A19_IMG_0882.JPG	Day05	cold	Rep1	A19	882	[b'rep1_day5_cold']	rep1	day5	cold	3	ruler	109014	NA	NA	37075.8085909601	NA	NA	NA	NA	NA	0.979638877701705	0.950943750839039	0.95	0.934874479795946	0.0163806515456955
Day05_cold_Rep1_A19_IMG_0882.JPG	Day05	cold	Rep1	A19	882	[b'rep1_day5_cold']	rep1	day5	cold	4	ruler	110403	NA	NA	37075.8085909601	NA	NA	NA	NA	NA	0.979638877701705	0.950943750839039	0.95	0.934874479795946	0.0163806515456955
Day05_cold_Rep1_A19_IMG_0882.JPG	Day05	cold	Rep1	A19	882	[b'rep1_day5_cold']	rep1	day5	cold	5	ruler	107235	NA	NA	37075.8085909601	NA	NA	NA	NA	NA	0.979638877701705	0.950943750839039	0.95	0.934874479795946	0.0163806515456955
Day05_cold_Rep1_A19_IMG_0882.JPG	Day05	cold	Rep1	A19	882	[b'rep1_day5_cold']	rep1	day5	cold	6	ruler	105915	NA	NA	37075.8085909601	NA	NA	NA	NA	NA	0.979638877701705	0.950943750839039	0.95	0.934874479795946	0.0163806515456955
Day05_cold_Rep1_A19_IMG_0882.JPG	Day05	cold	Rep1	A19	882	[b'rep1_day5_cold']	rep1	day5	cold	7	seed	3252	0.0292373933623204	5	37075.8085909601	NA	NA	NA	NA	NA	NA	NA	NA	NA	NA
Day05_cold_Rep1_A19_IMG_0882.JPG	Day05	cold	Rep1	A19	882	[b'rep1_day5_cold']	rep1	day5	cold	8	seed	2845	0.025578223897848	5	37075.8085909601	NA	NA	NA	NA	NA	NA	NA	NA	NA	NA
Day05_cold_Rep1_A19_IMG_0882.JPG	Day05	cold	Rep1	A19	882	[b'rep1_day5_cold']	rep1	day5	cold	9	seed	4743	0.042642360614233	5	37075.8085909601	NA	NA	NA	NA	NA	NA	NA	NA	NA	NA
Day05_cold_Rep1_A19_IMG_0882.JPG	Day05	cold	Rep1	A19	882	[b'rep1_day5_cold']	rep1	day5	cold	10	seed	4719	0.0424265864934779	5	37075.8085909601	NA	NA	NA	NA	NA	NA	NA	NA	NA	NA
Day05_cold_Rep1_A19_IMG_0882.JPG	Day05	cold	Rep1	A19	882	[b'rep1_day5_cold']	rep1	day5	cold	11	seed	4805	0.0431997770928505	5	37075.8085909601	NA	NA	NA	NA	NA	NA	NA	NA	NA	NA
Day05_cold_Rep1_A19_IMG_0882.JPG	Day05	cold	Rep1	A19	882	[b'rep1_day5_cold']	rep1	day5	cold	12	seed	4200	0.0377604711321482	5	37075.8085909601	NA	NA	NA	NA	NA	NA	NA	NA	NA	NA
Day05_cold_Rep1_A19_IMG_0882.JPG	Day05	cold	Rep1	A19	882	[b'rep1_day5_cold']	rep1	day5	cold	13	seed	7788	0.0700187021850405	5	37075.8085909601	NA	NA	NA	NA	NA	NA	NA	NA	NA	NA
Day05_cold_Rep1_A19_IMG_0882.JPG	Day05	cold	Rep1	A19	882	[b'rep1_day5_cold']	rep1	day5	cold	14	seedling	7044	0.0633297044416313	5	37075.8085909601	NA	NA	NA	NA	NA	NA	NA	NA	NA	NA
Day22_cold_Rep3_A03_IMG_6851.JPG	Day22	cold	Rep3	A03	6851	[b'rep3_day22_cold']	rep3	day22	cold	1	qrcode	1241223	10.3949642168675	NA	39802.0610141822	NA	NA	NA	NA	NA	NA	NA	NA	NA	NA
Day22_cold_Rep3_A03_IMG_6851.JPG	Day22	cold	Rep3	A03	6851	[b'rep3_day22_cold']	rep3	day22	cold	2	ruler	118653	NA	NA	39802.0610141822	NA	NA	NA	NA	NA	0.978786432160804	0.951055025125628	0.95	0.921643216080402	0.0196124613559434
Day22_cold_Rep3_A03_IMG_6851.JPG	Day22	cold	Rep3	A03	6851	[b'rep3_day22_cold']	rep3	day22	cold	3	ruler	117030	NA	NA	39802.0610141822	NA	NA	NA	NA	NA	0.978786432160804	0.951055025125628	0.95	0.921643216080402	0.0196124613559434
Day22_cold_Rep3_A03_IMG_6851.JPG	Day22	cold	Rep3	A03	6851	[b'rep3_day22_cold']	rep3	day22	cold	4	ruler	116901	NA	NA	39802.0610141822	NA	NA	NA	NA	NA	0.978786432160804	0.951055025125628	0.95	0.921643216080402	0.0196124613559434
Day22_cold_Rep3_A03_IMG_6851.JPG	Day22	cold	Rep3	A03	6851	[b'rep3_day22_cold']	rep3	day22	cold	5	ruler	121857	NA	NA	39802.0610141822	NA	NA	NA	NA	NA	0.978786432160804	0.951055025125628	0.95	0.921643216080402	0.0196124613559434
Day22_cold_Rep3_A03_IMG_6851.JPG	Day22	cold	Rep3	A03	6851	[b'rep3_day22_cold']	rep3	day22	cold	6	ruler	113406	NA	NA	39802.0610141822	NA	NA	NA	NA	NA	0.978786432160804	0.951055025125628	0.95	0.921643216080402	0.0196124613559434
Day22_cold_Rep3_A03_IMG_6851.JPG	Day22	cold	Rep3	A03	6851	[b'rep3_day22_cold']	rep3	day22	cold	7	seed	32649	0.273428051781594	5	39802.0610141822	NA	NA	NA	NA	NA	NA	NA	NA	NA	NA
Day22_cold_Rep3_A03_IMG_6851.JPG	Day22	cold	Rep3	A03	6851	[b'rep3_day22_cold']	rep3	day22	cold	8	seed	38220	0.320083927198154	5	39802.0610141822	NA	NA	NA	NA	NA	NA	NA	NA	NA	NA
Day22_cold_Rep3_A03_IMG_6851.JPG	Day22	cold	Rep3	A03	6851	[b'rep3_day22_cold']	rep3	day22	cold	9	seed	3036	0.0254258190207639	5	39802.0610141822	NA	NA	NA	NA	NA	NA	NA	NA	NA	NA
Day22_cold_Rep3_A03_IMG_6851.JPG	Day22	cold	Rep3	A03	6851	[b'rep3_day22_cold']	rep3	day22	cold	10	seed	35680	0.298811996923866	5	39802.0610141822	NA	NA	NA	NA	NA	NA	NA	NA	NA	NA
Day22_cold_Rep3_A03_IMG_6851.JPG	Day22	cold	Rep3	A03	6851	[b'rep3_day22_cold']	rep3	day22	cold	11	seed	40299	0.337495085875417	5	39802.0610141822	NA	NA	NA	NA	NA	NA	NA	NA	NA	NA
Day22_cold_Rep3_A03_IMG_6851.JPG	Day22	cold	Rep3	A03	6851	[b'rep3_day22_cold']	rep3	day22	cold	12	seed	50771	0.425195736990515	5	39802.0610141822	NA	NA	NA	NA	NA	NA	NA	NA	NA	NA
Day22_cold_Rep3_A03_IMG_6851.JPG	Day22	cold	Rep3	A03	6851	[b'rep3_day22_cold']	rep3	day22	cold	13	seedling	12061	0.101008169700077	5	39802.0610141822	NA	NA	NA	NA	NA	NA	NA	NA	NA	NA
Day22_cold_Rep3_A03_IMG_6851.JPG	Day22	cold	Rep3	A03	6851	[b'rep3_day22_cold']	rep3	day22	cold	14	seedling	5787	0.0484648269674442	5	39802.0610141822	NA	NA	NA	NA	NA	NA	NA	NA	NA	NA
Day16_cold_Rep3_A24_IMG_6391.JPG	Day16	cold	Rep3	A24	6391	[b'rep3_day16_cold']	rep3	day16	cold	1	qrcode	1217757	10.4599631537895	NA	38806.9244634901	NA	NA	NA	NA	NA	NA	NA	NA	NA	NA
Day16_cold_Rep3_A24_IMG_6391.JPG	Day16	cold	Rep3	A24	6391	[b'rep3_day16_cold']	rep3	day16	cold	2	ruler	117857	NA	NA	38806.9244634901	NA	NA	NA	NA	NA	0.979965439867949	0.954522992804271	0.95	0.926404972532432	0.0202736884835413
Day16_cold_Rep3_A24_IMG_6391.JPG	Day16	cold	Rep3	A24	6391	[b'rep3_day16_cold']	rep3	day16	cold	3	ruler	115230	NA	NA	38806.9244634901	NA	NA	NA	NA	NA	0.979965439867949	0.954522992804271	0.95	0.926404972532432	0.0202736884835413
Day16_cold_Rep3_A24_IMG_6391.JPG	Day16	cold	Rep3	A24	6391	[b'rep3_day16_cold']	rep3	day16	cold	4	ruler	112321	NA	NA	38806.9244634901	NA	NA	NA	NA	NA	0.979965439867949	0.954522992804271	0.95	0.926404972532432	0.0202736884835413
Day16_cold_Rep3_A24_IMG_6391.JPG	Day16	cold	Rep3	A24	6391	[b'rep3_day16_cold']	rep3	day16	cold	5	ruler	112881	NA	NA	38806.9244634901	NA	NA	NA	NA	NA	0.979965439867949	0.954522992804271	0.95	0.926404972532432	0.0202736884835413
Day16_cold_Rep3_A24_IMG_6391.JPG	Day16	cold	Rep3	A24	6391	[b'rep3_day16_cold']	rep3	day16	cold	6	ruler	114104	NA	NA	38806.9244634901	NA	NA	NA	NA	NA	0.979965439867949	0.954522992804271	0.95	0.926404972532432	0.0202736884835413
Day16_cold_Rep3_A24_IMG_6391.JPG	Day16	cold	Rep3	A24	6391	[b'rep3_day16_cold']	rep3	day16	cold	7	seed	36708	0.315304553740447	5	38806.9244634901	NA	NA	NA	NA	NA	NA	NA	NA	NA	NA
Day16_cold_Rep3_A24_IMG_6391.JPG	Day16	cold	Rep3	A24	6391	[b'rep3_day16_cold']	rep3	day16	cold	8	seed	50907	0.437267323669635	5	38806.9244634901	NA	NA	NA	NA	NA	NA	NA	NA	NA	NA
Day16_cold_Rep3_A24_IMG_6391.JPG	Day16	cold	Rep3	A24	6391	[b'rep3_day16_cold']	rep3	day16	cold	9	seed	60698	0.521367434971605	5	38806.9244634901	NA	NA	NA	NA	NA	NA	NA	NA	NA	NA
Day16_cold_Rep3_A24_IMG_6391.JPG	Day16	cold	Rep3	A24	6391	[b'rep3_day16_cold']	rep3	day16	cold	10	seed	41756	0.358664513075791	5	38806.9244634901	NA	NA	NA	NA	NA	NA	NA	NA	NA	NA
Day16_cold_Rep3_A24_IMG_6391.JPG	Day16	cold	Rep3	A24	6391	[b'rep3_day16_cold']	rep3	day16	cold	11	seed	37432	0.321523375166515	5	38806.9244634901	NA	NA	NA	NA	NA	NA	NA	NA	NA	NA
Day16_cold_Rep3_A24_IMG_6391.JPG	Day16	cold	Rep3	A24	6391	[b'rep3_day16_cold']	rep3	day16	cold	12	seed	37306	0.320441094089602	5	38806.9244634901	NA	NA	NA	NA	NA	NA	NA	NA	NA	NA
Day16_cold_Rep3_A24_IMG_6391.JPG	Day16	cold	Rep3	A24	6391	[b'rep3_day16_cold']	rep3	day16	cold	13	seedling	15042	0.129203745705672	5	38806.9244634901	NA	NA	NA	NA	NA	NA	NA	NA	NA	NA
Day05_RT_Rep2_A33_IMG_2516.JPG	Day05	RT	Rep2	A33	2516	[b'rep2_day5_RT']	rep2	day5	RT	1	qrcode	1229464	10.0640397083511	NA	40721.3549637792	NA	NA	NA	NA	NA	NA	NA	NA	NA	NA
Day05_RT_Rep2_A33_IMG_2516.JPG	Day05	RT	Rep2	A33	2516	[b'rep2_day5_RT']	rep2	day5	RT	2	ruler	126312	NA	NA	40721.3549637792	NA	NA	NA	NA	NA	1.00273208273208	0.943227994227994	0.95	0.877344877344877	0.0400937236519888
Day05_RT_Rep2_A33_IMG_2516.JPG	Day05	RT	Rep2	A33	2516	[b'rep2_day5_RT']	rep2	day5	RT	3	ruler	119733	NA	NA	40721.3549637792	NA	NA	NA	NA	NA	1.00273208273208	0.943227994227994	0.95	0.877344877344877	0.0400937236519888
Day05_RT_Rep2_A33_IMG_2516.JPG	Day05	RT	Rep2	A33	2516	[b'rep2_day5_RT']	rep2	day5	RT	4	ruler	121361	NA	NA	40721.3549637792	NA	NA	NA	NA	NA	1.00273208273208	0.943227994227994	0.95	0.877344877344877	0.0400937236519888
Day05_RT_Rep2_A33_IMG_2516.JPG	Day05	RT	Rep2	A33	2516	[b'rep2_day5_RT']	rep2	day5	RT	5	ruler	114603	NA	NA	40721.3549637792	NA	NA	NA	NA	NA	1.00273208273208	0.943227994227994	0.95	0.877344877344877	0.0400937236519888
Day05_RT_Rep2_A33_IMG_2516.JPG	Day05	RT	Rep2	A33	2516	[b'rep2_day5_RT']	rep2	day5	RT	6	ruler	117123	NA	NA	40721.3549637792	NA	NA	NA	NA	NA	1.00273208273208	0.943227994227994	0.95	0.877344877344877	0.0400937236519888
Day05_RT_Rep2_A33_IMG_2516.JPG	Day05	RT	Rep2	A33	2516	[b'rep2_day5_RT']	rep2	day5	RT	7	seed	42530	0.348138382901957	5	40721.3549637792	NA	NA	NA	NA	NA	NA	NA	NA	NA	NA
Day05_RT_Rep2_A33_IMG_2516.JPG	Day05	RT	Rep2	A33	2516	[b'rep2_day5_RT']	rep2	day5	RT	8	seed	55201	0.451859555009897	5	40721.3549637792	NA	NA	NA	NA	NA	NA	NA	NA	NA	NA
Day05_RT_Rep2_A33_IMG_2516.JPG	Day05	RT	Rep2	A33	2516	[b'rep2_day5_RT']	rep2	day5	RT	9	seed	31560	0.258341108967453	5	40721.3549637792	NA	NA	NA	NA	NA	NA	NA	NA	NA	NA
Day05_RT_Rep2_A33_IMG_2516.JPG	Day05	RT	Rep2	A33	2516	[b'rep2_day5_RT']	rep2	day5	RT	10	seed	42452	0.347499897271429	5	40721.3549637792	NA	NA	NA	NA	NA	NA	NA	NA	NA	NA
Day05_RT_Rep2_A33_IMG_2516.JPG	Day05	RT	Rep2	A33	2516	[b'rep2_day5_RT']	rep2	day5	RT	11	seed	46474	0.380422835809677	5	40721.3549637792	NA	NA	NA	NA	NA	NA	NA	NA	NA	NA
Day05_RT_Rep2_A33_IMG_2516.JPG	Day05	RT	Rep2	A33	2516	[b'rep2_day5_RT']	rep2	day5	RT	12	seed	47546	0.38919792037283	5	40721.3549637792	NA	NA	NA	NA	NA	NA	NA	NA	NA	NA
Day05_RT_Rep2_A33_IMG_2516.JPG	Day05	RT	Rep2	A33	2516	[b'rep2_day5_RT']	rep2	day5	RT	13	seed	24071	0.19703830272356	5	40721.3549637792	NA	NA	NA	NA	NA	NA	NA	NA	NA	NA
Day05_RT_Rep2_A33_IMG_2516.JPG	Day05	RT	Rep2	A33	2516	[b'rep2_day5_RT']	rep2	day5	RT	14	seed	67078	0.549081270827591	5	40721.3549637792	NA	NA	NA	NA	NA	NA	NA	NA	NA	NA
Day05_RT_Rep2_A33_IMG_2516.JPG	Day05	RT	Rep2	A33	2516	[b'rep2_day5_RT']	rep2	day5	RT	15	seed	41690	0.341262383803964	5	40721.3549637792	NA	NA	NA	NA	NA	NA	NA	NA	NA	NA
Day05_RT_Rep2_A33_IMG_2516.JPG	Day05	RT	Rep2	A33	2516	[b'rep2_day5_RT']	rep2	day5	RT	16	seed	92901	0.760460943098394	5	40721.3549637792	NA	NA	NA	NA	NA	NA	NA	NA	NA	NA
Day05_RT_Rep2_A33_IMG_2516.JPG	Day05	RT	Rep2	A33	2516	[b'rep2_day5_RT']	rep2	day5	RT	17	seed	54424	0.445499255844253	5	40721.3549637792	NA	NA	NA	NA	NA	NA	NA	NA	NA	NA
Day05_RT_Rep2_A33_IMG_2516.JPG	Day05	RT	Rep2	A33	2516	[b'rep2_day5_RT']	rep2	day5	RT	18	seed	41602	0.340542041041317	5	40721.3549637792	NA	NA	NA	NA	NA	NA	NA	NA	NA	NA
Day05_RT_Rep2_A33_IMG_2516.JPG	Day05	RT	Rep2	A33	2516	[b'rep2_day5_RT']	rep2	day5	RT	19	seedling	5272	0.0431550800531182	5	40721.3549637792	NA	NA	NA	NA	NA	NA	NA	NA	NA	NA
Day05_RT_Rep2_A33_IMG_2516.JPG	Day05	RT	Rep2	A33	2516	[b'rep2_day5_RT']	rep2	day5	RT	20	seedling	22716	0.18594666132144	5	40721.3549637792	NA	NA	NA	NA	NA	NA	NA	NA	NA	NA
Day06_RT_Rep3_A07_IMG_5587.JPG	Day06	RT	Rep3	A07	5587	NA	NA	NA	NA	1	ruler	109665	NA	NA	37297.2145699418	NA	NA	NA	NA	NA	1.02605568823274	0.966438341293964	0.95	0.915762049500651	0.0392295074526186
Day06_RT_Rep3_A07_IMG_5587.JPG	Day06	RT	Rep3	A07	5587	NA	NA	NA	NA	2	ruler	113703	NA	NA	37297.2145699418	NA	NA	NA	NA	NA	1.02605568823274	0.966438341293964	0.95	0.915762049500651	0.0392295074526186
Day06_RT_Rep3_A07_IMG_5587.JPG	Day06	RT	Rep3	A07	5587	NA	NA	NA	NA	3	ruler	114433	NA	NA	37297.2145699418	NA	NA	NA	NA	NA	1.02605568823274	0.966438341293964	0.95	0.915762049500651	0.0392295074526186
Day06_RT_Rep3_A07_IMG_5587.JPG	Day06	RT	Rep3	A07	5587	NA	NA	NA	NA	4	ruler	109120	NA	NA	37297.2145699418	NA	NA	NA	NA	NA	1.02605568823274	0.966438341293964	0.95	0.915762049500651	0.0392295074526186
Day06_RT_Rep3_A07_IMG_5587.JPG	Day06	RT	Rep3	A07	5587	NA	NA	NA	NA	5	ruler	104358	NA	NA	37297.2145699418	NA	NA	NA	NA	NA	1.02605568823274	0.966438341293964	0.95	0.915762049500651	0.0392295074526186
Day06_RT_Rep3_A07_IMG_5587.JPG	Day06	RT	Rep3	A07	5587	NA	NA	NA	NA	6	seed	61252	0.547422470250308	5	37297.2145699418	NA	NA	NA	NA	NA	NA	NA	NA	NA	NA
Day06_RT_Rep3_A07_IMG_5587.JPG	Day06	RT	Rep3	A07	5587	NA	NA	NA	NA	7	seed	37175	0.332241075092327	5	37297.2145699418	NA	NA	NA	NA	NA	NA	NA	NA	NA	NA
Day06_RT_Rep3_A07_IMG_5587.JPG	Day06	RT	Rep3	A07	5587	NA	NA	NA	NA	8	seed	45056	0.402675289290111	5	37297.2145699418	NA	NA	NA	NA	NA	NA	NA	NA	NA	NA
Day06_RT_Rep3_A07_IMG_5587.JPG	Day06	RT	Rep3	A07	5587	NA	NA	NA	NA	9	seed	23429	0.209390077964711	5	37297.2145699418	NA	NA	NA	NA	NA	NA	NA	NA	NA	NA
Day06_RT_Rep3_A07_IMG_5587.JPG	Day06	RT	Rep3	A07	5587	NA	NA	NA	NA	10	seed	71061	0.635087640541649	5	37297.2145699418	NA	NA	NA	NA	NA	NA	NA	NA	NA	NA
Day06_RT_Rep3_A07_IMG_5587.JPG	Day06	RT	Rep3	A07	5587	NA	NA	NA	NA	11	seed	44106	0.394184932293804	5	37297.2145699418	NA	NA	NA	NA	NA	NA	NA	NA	NA	NA
Day06_RT_Rep3_A07_IMG_5587.JPG	Day06	RT	Rep3	A07	5587	NA	NA	NA	NA	12	seed	51220	0.457764300369306	5	37297.2145699418	NA	NA	NA	NA	NA	NA	NA	NA	NA	NA
Day06_RT_Rep3_A07_IMG_5587.JPG	Day06	RT	Rep3	A07	5587	NA	NA	NA	NA	13	seed	31274	0.279502552318424	5	37297.2145699418	NA	NA	NA	NA	NA	NA	NA	NA	NA	NA
Day06_RT_Rep3_A07_IMG_5587.JPG	Day06	RT	Rep3	A07	5587	NA	NA	NA	NA	14	seedling	6282	0.056143602790316	5	37297.2145699418	NA	NA	NA	NA	NA	NA	NA	NA	NA	NA
Day12_cold_Rep1_A37_IMG_1535.JPG	Day12	cold	Rep1	A37	1535	[b'rep1_day12_cold']	rep1	day12	cold	1	qrcode	1107293	8.91521362101683	NA	41400.8774614835	NA	NA	NA	NA	NA	NA	NA	NA	NA	NA
Day12_cold_Rep1_A37_IMG_1535.JPG	Day12	cold	Rep1	A37	1535	[b'rep1_day12_cold']	rep1	day12	cold	2	ruler	126662	NA	NA	41400.8774614835	NA	NA	NA	NA	NA	0.968406840684068	0.936471647164717	0.95	0.895544554455446	0.0288707935846803
Day12_cold_Rep1_A37_IMG_1535.JPG	Day12	cold	Rep1	A37	1535	[b'rep1_day12_cold']	rep1	day12	cold	3	ruler	124217	NA	NA	41400.8774614835	NA	NA	NA	NA	NA	0.968406840684068	0.936471647164717	0.95	0.895544554455446	0.0288707935846803
Day12_cold_Rep1_A37_IMG_1535.JPG	Day12	cold	Rep1	A37	1535	[b'rep1_day12_cold']	rep1	day12	cold	4	ruler	120318	NA	NA	41400.8774614835	NA	NA	NA	NA	NA	0.968406840684068	0.936471647164717	0.95	0.895544554455446	0.0288707935846803
Day12_cold_Rep1_A37_IMG_1535.JPG	Day12	cold	Rep1	A37	1535	[b'rep1_day12_cold']	rep1	day12	cold	5	ruler	121731	NA	NA	41400.8774614835	NA	NA	NA	NA	NA	0.968406840684068	0.936471647164717	0.95	0.895544554455446	0.0288707935846803
Day12_cold_Rep1_A37_IMG_1535.JPG	Day12	cold	Rep1	A37	1535	[b'rep1_day12_cold']	rep1	day12	cold	6	ruler	114798	NA	NA	41400.8774614835	NA	NA	NA	NA	NA	0.968406840684068	0.936471647164717	0.95	0.895544554455446	0.0288707935846803
Day12_cold_Rep1_A37_IMG_1535.JPG	Day12	cold	Rep1	A37	1535	[b'rep1_day12_cold']	rep1	day12	cold	7	seed	4265	0.0343390467506223	5	41400.8774614835	NA	NA	NA	NA	NA	NA	NA	NA	NA	NA
Day12_cold_Rep1_A37_IMG_1535.JPG	Day12	cold	Rep1	A37	1535	[b'rep1_day12_cold']	rep1	day12	cold	8	seed	3642	0.0293230500036967	5	41400.8774614835	NA	NA	NA	NA	NA	NA	NA	NA	NA	NA
Day12_cold_Rep1_A37_IMG_1535.JPG	Day12	cold	Rep1	A37	1535	[b'rep1_day12_cold']	rep1	day12	cold	9	seed	3964	0.0319155876481751	5	41400.8774614835	NA	NA	NA	NA	NA	NA	NA	NA	NA	NA
Day12_cold_Rep1_A37_IMG_1535.JPG	Day12	cold	Rep1	A37	1535	[b'rep1_day12_cold']	rep1	day12	cold	10	seed	3072	0.0247337752914213	5	41400.8774614835	NA	NA	NA	NA	NA	NA	NA	NA	NA	NA
Day12_cold_Rep1_A37_IMG_1535.JPG	Day12	cold	Rep1	A37	1535	[b'rep1_day12_cold']	rep1	day12	cold	11	seedling	13287	0.106978408950884	5	41400.8774614835	NA	NA	NA	NA	NA	NA	NA	NA	NA	NA
Day12_cold_Rep1_A37_IMG_1535.JPG	Day12	cold	Rep1	A37	1535	[b'rep1_day12_cold']	rep1	day12	cold	12	seedling	7609	0.0612627917293048	5	41400.8774614835	NA	NA	NA	NA	NA	NA	NA	NA	NA	NA
Day12_cold_Rep1_A37_IMG_1535.JPG	Day12	cold	Rep1	A37	1535	[b'rep1_day12_cold']	rep1	day12	cold	13	seedling	7968	0.0641532296621239	5	41400.8774614835	NA	NA	NA	NA	NA	NA	NA	NA	NA	NA
Day12_cold_Rep1_A37_IMG_1535.JPG	Day12	cold	Rep1	A37	1535	[b'rep1_day12_cold']	rep1	day12	cold	14	seedling	11011	0.0886535155383592	5	41400.8774614835	NA	NA	NA	NA	NA	NA	NA	NA	NA	NA
Day24_cold_Rep2_A10_IMG_4543.JPG	Day24	cold	Rep2	A10	4543	[b'rep2_day24_cold']	rep2	day24	cold	1	qrcode	1076452	9.40656215907774	NA	38145.4273373465	NA	NA	NA	NA	NA	NA	NA	NA	NA	NA
Day24_cold_Rep2_A10_IMG_4543.JPG	Day24	cold	Rep2	A10	4543	[b'rep2_day24_cold']	rep2	day24	cold	2	ruler	112305	NA	NA	38145.4273373465	NA	NA	NA	NA	NA	1.03450750766628	0.96208469916464	0.95	0.901530612244898	0.0439372190330328
Day24_cold_Rep2_A10_IMG_4543.JPG	Day24	cold	Rep2	A10	4543	[b'rep2_day24_cold']	rep2	day24	cold	3	ruler	112159	NA	NA	38145.4273373465	NA	NA	NA	NA	NA	1.03450750766628	0.96208469916464	0.95	0.901530612244898	0.0439372190330328
Day24_cold_Rep2_A10_IMG_4543.JPG	Day24	cold	Rep2	A10	4543	[b'rep2_day24_cold']	rep2	day24	cold	4	ruler	112967	NA	NA	38145.4273373465	NA	NA	NA	NA	NA	1.03450750766628	0.96208469916464	0.95	0.901530612244898	0.0439372190330328
Day24_cold_Rep2_A10_IMG_4543.JPG	Day24	cold	Rep2	A10	4543	[b'rep2_day24_cold']	rep2	day24	cold	5	ruler	110903	NA	NA	38145.4273373465	NA	NA	NA	NA	NA	1.03450750766628	0.96208469916464	0.95	0.901530612244898	0.0439372190330328
Day24_cold_Rep2_A10_IMG_4543.JPG	Day24	cold	Rep2	A10	4543	[b'rep2_day24_cold']	rep2	day24	cold	6	ruler	103605	NA	NA	38145.4273373465	NA	NA	NA	NA	NA	1.03450750766628	0.96208469916464	0.95	0.901530612244898	0.0439372190330328
Day24_cold_Rep2_A10_IMG_4543.JPG	Day24	cold	Rep2	A10	4543	[b'rep2_day24_cold']	rep2	day24	cold	7	seed	43189	0.377406529123833	5	38145.4273373465	NA	NA	NA	NA	NA	NA	NA	NA	NA	NA
Day24_cold_Rep2_A10_IMG_4543.JPG	Day24	cold	Rep2	A10	4543	[b'rep2_day24_cold']	rep2	day24	cold	8	seed	29900	0.261280771048244	5	38145.4273373465	NA	NA	NA	NA	NA	NA	NA	NA	NA	NA
Day24_cold_Rep2_A10_IMG_4543.JPG	Day24	cold	Rep2	A10	4543	[b'rep2_day24_cold']	rep2	day24	cold	9	seed	83066	0.725871188223861	5	38145.4273373465	NA	NA	NA	NA	NA	NA	NA	NA	NA	NA
Day24_cold_Rep2_A10_IMG_4543.JPG	Day24	cold	Rep2	A10	4543	[b'rep2_day24_cold']	rep2	day24	cold	10	seed	47272	0.413085772876006	5	38145.4273373465	NA	NA	NA	NA	NA	NA	NA	NA	NA	NA
Day24_cold_Rep2_A10_IMG_4543.JPG	Day24	cold	Rep2	A10	4543	[b'rep2_day24_cold']	rep2	day24	cold	11	seed	33057	0.288868175536515	5	38145.4273373465	NA	NA	NA	NA	NA	NA	NA	NA	NA	NA
Day24_cold_Rep2_A10_IMG_4543.JPG	Day24	cold	Rep2	A10	4543	[b'rep2_day24_cold']	rep2	day24	cold	12	seed	40911	0.357500254995141	5	38145.4273373465	NA	NA	NA	NA	NA	NA	NA	NA	NA	NA
Day24_cold_Rep2_A10_IMG_4543.JPG	Day24	cold	Rep2	A10	4543	[b'rep2_day24_cold']	rep2	day24	cold	13	seed	48860	0.426962490749739	5	38145.4273373465	NA	NA	NA	NA	NA	NA	NA	NA	NA	NA
Day24_cold_Rep2_A10_IMG_4543.JPG	Day24	cold	Rep2	A10	4543	[b'rep2_day24_cold']	rep2	day24	cold	14	seed	96028	0.839139460943839	5	38145.4273373465	NA	NA	NA	NA	NA	NA	NA	NA	NA	NA
Day24_cold_Rep2_A10_IMG_4543.JPG	Day24	cold	Rep2	A10	4543	[b'rep2_day24_cold']	rep2	day24	cold	15	seed	51487	0.449918496955215	5	38145.4273373465	NA	NA	NA	NA	NA	NA	NA	NA	NA	NA
Day24_cold_Rep2_A10_IMG_4543.JPG	Day24	cold	Rep2	A10	4543	[b'rep2_day24_cold']	rep2	day24	cold	16	seed	4083	0.0356792437521733	5	38145.4273373465	NA	NA	NA	NA	NA	NA	NA	NA	NA	NA
Day24_cold_Rep2_A10_IMG_4543.JPG	Day24	cold	Rep2	A10	4543	[b'rep2_day24_cold']	rep2	day24	cold	17	seed	5220	0.0456149038418673	5	38145.4273373465	NA	NA	NA	NA	NA	NA	NA	NA	NA	NA
Day24_cold_Rep2_A10_IMG_4543.JPG	Day24	cold	Rep2	A10	4543	[b'rep2_day24_cold']	rep2	day24	cold	18	seedling	16575	0.144840427428918	5	38145.4273373465	NA	NA	NA	NA	NA	NA	NA	NA	NA	NA
Day13_cold_Rep3_A17_IMG_6258.JPG	Day13	cold	Rep3	A17	6258	[b'rep3_day13_cold']	rep3	day13	cold	1	qrcode	1218326	10.1501276125873	NA	40010.2030405061	NA	NA	NA	NA	NA	NA	NA	NA	NA	NA
Day13_cold_Rep3_A17_IMG_6258.JPG	Day13	cold	Rep3	A17	6258	[b'rep3_day13_cold']	rep3	day13	cold	2	ruler	123495	NA	NA	40010.2030405061	NA	NA	NA	NA	NA	0.98785960591133	0.94985960591133	0.95	0.917241379310345	0.0225390892948207
Day13_cold_Rep3_A17_IMG_6258.JPG	Day13	cold	Rep3	A17	6258	[b'rep3_day13_cold']	rep3	day13	cold	3	ruler	116364	NA	NA	40010.2030405061	NA	NA	NA	NA	NA	0.98785960591133	0.94985960591133	0.95	0.917241379310345	0.0225390892948207
Day13_cold_Rep3_A17_IMG_6258.JPG	Day13	cold	Rep3	A17	6258	[b'rep3_day13_cold']	rep3	day13	cold	4	ruler	117642	NA	NA	40010.2030405061	NA	NA	NA	NA	NA	0.98785960591133	0.94985960591133	0.95	0.917241379310345	0.0225390892948207
Day13_cold_Rep3_A17_IMG_6258.JPG	Day13	cold	Rep3	A17	6258	[b'rep3_day13_cold']	rep3	day13	cold	5	ruler	118882	NA	NA	40010.2030405061	NA	NA	NA	NA	NA	0.98785960591133	0.94985960591133	0.95	0.917241379310345	0.0225390892948207
Day13_cold_Rep3_A17_IMG_6258.JPG	Day13	cold	Rep3	A17	6258	[b'rep3_day13_cold']	rep3	day13	cold	6	ruler	116760	NA	NA	40010.2030405061	NA	NA	NA	NA	NA	0.98785960591133	0.94985960591133	0.95	0.917241379310345	0.0225390892948207
Day13_cold_Rep3_A17_IMG_6258.JPG	Day13	cold	Rep3	A17	6258	[b'rep3_day13_cold']	rep3	day13	cold	7	seed	5823	0.0485126255929005	5	40010.2030405061	NA	NA	NA	NA	NA	NA	NA	NA	NA	NA
Day13_cold_Rep3_A17_IMG_6258.JPG	Day13	cold	Rep3	A17	6258	[b'rep3_day13_cold']	rep3	day13	cold	8	seed	7695	0.0641086474218391	5	40010.2030405061	NA	NA	NA	NA	NA	NA	NA	NA	NA	NA
Day13_cold_Rep3_A17_IMG_6258.JPG	Day13	cold	Rep3	A17	6258	[b'rep3_day13_cold']	rep3	day13	cold	9	seed	7719	0.064308596419646	5	40010.2030405061	NA	NA	NA	NA	NA	NA	NA	NA	NA	NA
Day13_cold_Rep3_A17_IMG_6258.JPG	Day13	cold	Rep3	A17	6258	[b'rep3_day13_cold']	rep3	day13	cold	10	seed	6954	0.0579352221145509	5	40010.2030405061	NA	NA	NA	NA	NA	NA	NA	NA	NA	NA
Day13_cold_Rep3_A17_IMG_6258.JPG	Day13	cold	Rep3	A17	6258	[b'rep3_day13_cold']	rep3	day13	cold	11	seed	7610	0.063400494721273	5	40010.2030405061	NA	NA	NA	NA	NA	NA	NA	NA	NA	NA
Day13_cold_Rep3_A17_IMG_6258.JPG	Day13	cold	Rep3	A17	6258	[b'rep3_day13_cold']	rep3	day13	cold	12	seed	7989	0.0665580226449737	5	40010.2030405061	NA	NA	NA	NA	NA	NA	NA	NA	NA	NA
Day13_cold_Rep3_A17_IMG_6258.JPG	Day13	cold	Rep3	A17	6258	[b'rep3_day13_cold']	rep3	day13	cold	13	seed	7746	0.0645335390421788	5	40010.2030405061	NA	NA	NA	NA	NA	NA	NA	NA	NA	NA
Day13_cold_Rep3_A17_IMG_6258.JPG	Day13	cold	Rep3	A17	6258	[b'rep3_day13_cold']	rep3	day13	cold	14	seed	7688	0.0640503289641454	5	40010.2030405061	NA	NA	NA	NA	NA	NA	NA	NA	NA	NA
Day13_cold_Rep3_A17_IMG_6258.JPG	Day13	cold	Rep3	A17	6258	[b'rep3_day13_cold']	rep3	day13	cold	15	seedling	13030	0.108555643392666	5	40010.2030405061	NA	NA	NA	NA	NA	NA	NA	NA	NA	NA
Day13_cold_Rep3_A17_IMG_6258.JPG	Day13	cold	Rep3	A17	6258	[b'rep3_day13_cold']	rep3	day13	cold	16	seedling	8949	0.07455598255725	5	40010.2030405061	NA	NA	NA	NA	NA	NA	NA	NA	NA	NA
Day27_cold_Rep1_A25_IMG_3723.JPG	Day27	cold	Rep1	A25	3723	[b'rep1_day27_cold']	rep1	day27	cold	1	qrcode	1189954	9.89130528967254	NA	40101.0101010101	NA	NA	NA	NA	NA	NA	NA	NA	NA	NA
Day27_cold_Rep1_A25_IMG_3723.JPG	Day27	cold	Rep1	A25	3723	[b'rep1_day27_cold']	rep1	day27	cold	2	ruler	120817	NA	NA	40101.0101010101	NA	NA	NA	NA	NA	1.00776	0.95194275	0.95	0.90157375	0.0396669437031642
Day27_cold_Rep1_A25_IMG_3723.JPG	Day27	cold	Rep1	A25	3723	[b'rep1_day27_cold']	rep1	day27	cold	3	ruler	117909	NA	NA	40101.0101010101	NA	NA	NA	NA	NA	1.00776	0.95194275	0.95	0.90157375	0.0396669437031642
Day27_cold_Rep1_A25_IMG_3723.JPG	Day27	cold	Rep1	A25	3723	[b'rep1_day27_cold']	rep1	day27	cold	4	ruler	114428	NA	NA	40101.0101010101	NA	NA	NA	NA	NA	1.00776	0.95194275	0.95	0.90157375	0.0396669437031642
Day27_cold_Rep1_A25_IMG_3723.JPG	Day27	cold	Rep1	A25	3723	[b'rep1_day27_cold']	rep1	day27	cold	5	ruler	118890	NA	NA	40101.0101010101	NA	NA	NA	NA	NA	1.00776	0.95194275	0.95	0.90157375	0.0396669437031642
Day27_cold_Rep1_A25_IMG_3723.JPG	Day27	cold	Rep1	A25	3723	[b'rep1_day27_cold']	rep1	day27	cold	6	ruler	109263	NA	NA	40101.0101010101	NA	NA	NA	NA	NA	1.00776	0.95194275	0.95	0.90157375	0.0396669437031642
Day27_cold_Rep1_A25_IMG_3723.JPG	Day27	cold	Rep1	A25	3723	[b'rep1_day27_cold']	rep1	day27	cold	7	seed	5934	0.0493254408060453	5	40101.0101010101	NA	NA	NA	NA	NA	NA	NA	NA	NA	NA
Day27_cold_Rep1_A25_IMG_3723.JPG	Day27	cold	Rep1	A25	3723	[b'rep1_day27_cold']	rep1	day27	cold	8	seed	6290	0.0522846347607053	5	40101.0101010101	NA	NA	NA	NA	NA	NA	NA	NA	NA	NA
Day27_cold_Rep1_A25_IMG_3723.JPG	Day27	cold	Rep1	A25	3723	[b'rep1_day27_cold']	rep1	day27	cold	9	seed	6435	0.0534899244332494	5	40101.0101010101	NA	NA	NA	NA	NA	NA	NA	NA	NA	NA
Day27_cold_Rep1_A25_IMG_3723.JPG	Day27	cold	Rep1	A25	3723	[b'rep1_day27_cold']	rep1	day27	cold	10	seed	5827	0.0484360201511335	5	40101.0101010101	NA	NA	NA	NA	NA	NA	NA	NA	NA	NA
Day27_cold_Rep1_A25_IMG_3723.JPG	Day27	cold	Rep1	A25	3723	[b'rep1_day27_cold']	rep1	day27	cold	11	seedling	13527	0.112441057934509	5	40101.0101010101	NA	NA	NA	NA	NA	NA	NA	NA	NA	NA
Day27_cold_Rep1_A25_IMG_3723.JPG	Day27	cold	Rep1	A25	3723	[b'rep1_day27_cold']	rep1	day27	cold	12	seedling	17712	0.147228211586902	5	40101.0101010101	NA	NA	NA	NA	NA	NA	NA	NA	NA	NA
Day27_cold_Rep1_A25_IMG_3723.JPG	Day27	cold	Rep1	A25	3723	[b'rep1_day27_cold']	rep1	day27	cold	13	seedling	7340	0.0610125944584383	5	40101.0101010101	NA	NA	NA	NA	NA	NA	NA	NA	NA	NA
Day27_cold_Rep1_A25_IMG_3723.JPG	Day27	cold	Rep1	A25	3723	[b'rep1_day27_cold']	rep1	day27	cold	14	seedling	16730	0.139065491183879	5	40101.0101010101	NA	NA	NA	NA	NA	NA	NA	NA	NA	NA
Day11_cold_Rep2_A47_IMG_3537.JPG	Day11	cold	Rep2	A47	3537	[b'rep2_day11_cold']	rep2	day11	cold	1	qrcode	1251291	10.4181240526007	NA	40035.7106417712	NA	NA	NA	NA	NA	NA	NA	NA	NA	NA
Day11_cold_Rep2_A47_IMG_3537.JPG	Day11	cold	Rep2	A47	3537	[b'rep2_day11_cold']	rep2	day11	cold	2	ruler	125521	NA	NA	40035.7106417712	NA	NA	NA	NA	NA	1.00770895522388	0.964453233830846	0.95	0.912	0.0361166826134532
Day11_cold_Rep2_A47_IMG_3537.JPG	Day11	cold	Rep2	A47	3537	[b'rep2_day11_cold']	rep2	day11	cold	3	ruler	117012	NA	NA	40035.7106417712	NA	NA	NA	NA	NA	1.00770895522388	0.964453233830846	0.95	0.912	0.0361166826134532
Day11_cold_Rep2_A47_IMG_3537.JPG	Day11	cold	Rep2	A47	3537	[b'rep2_day11_cold']	rep2	day11	cold	4	ruler	117717	NA	NA	40035.7106417712	NA	NA	NA	NA	NA	1.00770895522388	0.964453233830846	0.95	0.912	0.0361166826134532
Day11_cold_Rep2_A47_IMG_3537.JPG	Day11	cold	Rep2	A47	3537	[b'rep2_day11_cold']	rep2	day11	cold	5	ruler	124695	NA	NA	40035.7106417712	NA	NA	NA	NA	NA	1.00770895522388	0.964453233830846	0.95	0.912	0.0361166826134532
Day11_cold_Rep2_A47_IMG_3537.JPG	Day11	cold	Rep2	A47	3537	[b'rep2_day11_cold']	rep2	day11	cold	6	ruler	114996	NA	NA	40035.7106417712	NA	NA	NA	NA	NA	1.00770895522388	0.964453233830846	0.95	0.912	0.0361166826134532
Day11_cold_Rep2_A47_IMG_3537.JPG	Day11	cold	Rep2	A47	3537	[b'rep2_day11_cold']	rep2	day11	cold	7	seed	65046	0.541566507811106	5	40035.7106417712	NA	NA	NA	NA	NA	NA	NA	NA	NA	NA
Day11_cold_Rep2_A47_IMG_3537.JPG	Day11	cold	Rep2	A47	3537	[b'rep2_day11_cold']	rep2	day11	cold	8	seed	31467	0.261991103239124	5	40035.7106417712	NA	NA	NA	NA	NA	NA	NA	NA	NA	NA
Day11_cold_Rep2_A47_IMG_3537.JPG	Day11	cold	Rep2	A47	3537	[b'rep2_day11_cold']	rep2	day11	cold	9	seedling	12464	0.103774020744667	5	40035.7106417712	NA	NA	NA	NA	NA	NA	NA	NA	NA	NA
Day11_cold_Rep2_A47_IMG_3537.JPG	Day11	cold	Rep2	A47	3537	[b'rep2_day11_cold']	rep2	day11	cold	10	seedling	19147	0.159416012130788	5	40035.7106417712	NA	NA	NA	NA	NA	NA	NA	NA	NA	NA
Day11_cold_Rep2_A47_IMG_3537.JPG	Day11	cold	Rep2	A47	3537	[b'rep2_day11_cold']	rep2	day11	cold	11	seedling	18384	0.153063350238283	5	40035.7106417712	NA	NA	NA	NA	NA	NA	NA	NA	NA	NA
Day11_cold_Rep2_A47_IMG_3537.JPG	Day11	cold	Rep2	A47	3537	[b'rep2_day11_cold']	rep2	day11	cold	12	seedling	13009	0.108311636382171	5	40035.7106417712	NA	NA	NA	NA	NA	NA	NA	NA	NA	NA
Day43_cold_Rep1_A01_IMG_4853.JPG	Day43	cold	Rep1	A01	4853	[b'rep1_day43_cold']	rep1	day43	cold	1	qrcode	1070327	9.5016302948236	NA	37548.8895690916	NA	NA	NA	NA	NA	NA	NA	NA	NA	NA
Day43_cold_Rep1_A01_IMG_4853.JPG	Day43	cold	Rep1	A01	4853	[b'rep1_day43_cold']	rep1	day43	cold	2	ruler	113191	NA	NA	37548.8895690916	NA	NA	NA	NA	NA	0.954994845360825	0.924570360824742	0.95	0.874612113402062	0.0354412068929713
Day43_cold_Rep1_A01_IMG_4853.JPG	Day43	cold	Rep1	A01	4853	[b'rep1_day43_cold']	rep1	day43	cold	3	ruler	110405	NA	NA	37548.8895690916	NA	NA	NA	NA	NA	0.954994845360825	0.924570360824742	0.95	0.874612113402062	0.0354412068929713
Day43_cold_Rep1_A01_IMG_4853.JPG	Day43	cold	Rep1	A01	4853	[b'rep1_day43_cold']	rep1	day43	cold	4	ruler	106409	NA	NA	37548.8895690916	NA	NA	NA	NA	NA	0.954994845360825	0.924570360824742	0.95	0.874612113402062	0.0354412068929713
Day43_cold_Rep1_A01_IMG_4853.JPG	Day43	cold	Rep1	A01	4853	[b'rep1_day43_cold']	rep1	day43	cold	5	ruler	105561	NA	NA	37548.8895690916	NA	NA	NA	NA	NA	0.954994845360825	0.924570360824742	0.95	0.874612113402062	0.0354412068929713
Day43_cold_Rep1_A01_IMG_4853.JPG	Day43	cold	Rep1	A01	4853	[b'rep1_day43_cold']	rep1	day43	cold	6	ruler	113183	NA	NA	37548.8895690916	NA	NA	NA	NA	NA	0.954994845360825	0.924570360824742	0.95	0.874612113402062	0.0354412068929713
Day43_cold_Rep1_A01_IMG_4853.JPG	Day43	cold	Rep1	A01	4853	[b'rep1_day43_cold']	rep1	day43	cold	7	seed	63421	0.563008216113401	5	37548.8895690916	NA	NA	NA	NA	NA	NA	NA	NA	NA	NA
Day43_cold_Rep1_A01_IMG_4853.JPG	Day43	cold	Rep1	A01	4853	[b'rep1_day43_cold']	rep1	day43	cold	8	seed	26879	0.238613358996422	5	37548.8895690916	NA	NA	NA	NA	NA	NA	NA	NA	NA	NA
Day43_cold_Rep1_A01_IMG_4853.JPG	Day43	cold	Rep1	A01	4853	[b'rep1_day43_cold']	rep1	day43	cold	9	seed	57102	0.506912460486391	5	37548.8895690916	NA	NA	NA	NA	NA	NA	NA	NA	NA	NA
Day43_cold_Rep1_A01_IMG_4853.JPG	Day43	cold	Rep1	A01	4853	[b'rep1_day43_cold']	rep1	day43	cold	10	seed	48933	0.43439367148227	5	37548.8895690916	NA	NA	NA	NA	NA	NA	NA	NA	NA	NA
Day43_cold_Rep1_A01_IMG_4853.JPG	Day43	cold	Rep1	A01	4853	[b'rep1_day43_cold']	rep1	day43	cold	11	seed	50369	0.447141496309044	5	37548.8895690916	NA	NA	NA	NA	NA	NA	NA	NA	NA	NA
Day43_cold_Rep1_A01_IMG_4853.JPG	Day43	cold	Rep1	A01	4853	[b'rep1_day43_cold']	rep1	day43	cold	12	seed	54180	0.480972945065894	5	37548.8895690916	NA	NA	NA	NA	NA	NA	NA	NA	NA	NA
Day43_cold_Rep1_A01_IMG_4853.JPG	Day43	cold	Rep1	A01	4853	[b'rep1_day43_cold']	rep1	day43	cold	13	seed	28843	0.256048406322177	5	37548.8895690916	NA	NA	NA	NA	NA	NA	NA	NA	NA	NA
Day43_cold_Rep1_A01_IMG_4853.JPG	Day43	cold	Rep1	A01	4853	[b'rep1_day43_cold']	rep1	day43	cold	14	seed	40324	0.357968863728998	5	37548.8895690916	NA	NA	NA	NA	NA	NA	NA	NA	NA	NA
Day43_cold_Rep1_A01_IMG_4853.JPG	Day43	cold	Rep1	A01	4853	[b'rep1_day43_cold']	rep1	day43	cold	15	seedling	11961	0.10618156876953	5	37548.8895690916	NA	NA	NA	NA	NA	NA	NA	NA	NA	NA
Day03_RT_Rep2_A41_IMG_2193.JPG	Day03	RT	Rep2	A41	2193	[b'rep2_day3_RT']	rep2	day3	RT	1	qrcode	1305379	10.044057167194	NA	43321.7698874265	NA	NA	NA	NA	NA	NA	NA	NA	NA	NA
Day03_RT_Rep2_A41_IMG_2193.JPG	Day03	RT	Rep2	A41	2193	[b'rep2_day3_RT']	rep2	day3	RT	2	ruler	129353	NA	NA	43321.7698874265	NA	NA	NA	NA	NA	0.959004739336493	0.931255351786982	0.95	0.870001373720723	0.0340945578417162
Day03_RT_Rep2_A41_IMG_2193.JPG	Day03	RT	Rep2	A41	2193	[b'rep2_day3_RT']	rep2	day3	RT	3	ruler	129367	NA	NA	43321.7698874265	NA	NA	NA	NA	NA	0.959004739336493	0.931255351786982	0.95	0.870001373720723	0.0340945578417162
Day03_RT_Rep2_A41_IMG_2193.JPG	Day03	RT	Rep2	A41	2193	[b'rep2_day3_RT']	rep2	day3	RT	4	ruler	127379	NA	NA	43321.7698874265	NA	NA	NA	NA	NA	0.959004739336493	0.931255351786982	0.95	0.870001373720723	0.0340945578417162
Day03_RT_Rep2_A41_IMG_2193.JPG	Day03	RT	Rep2	A41	2193	[b'rep2_day3_RT']	rep2	day3	RT	5	ruler	119082	NA	NA	43321.7698874265	NA	NA	NA	NA	NA	0.959004739336493	0.931255351786982	0.95	0.870001373720723	0.0340945578417162
Day03_RT_Rep2_A41_IMG_2193.JPG	Day03	RT	Rep2	A41	2193	[b'rep2_day3_RT']	rep2	day3	RT	6	ruler	119523	NA	NA	43321.7698874265	NA	NA	NA	NA	NA	0.959004739336493	0.931255351786982	0.95	0.870001373720723	0.0340945578417162
Day03_RT_Rep2_A41_IMG_2193.JPG	Day03	RT	Rep2	A41	2193	[b'rep2_day3_RT']	rep2	day3	RT	7	seed	101049	0.777507476899646	5	43321.7698874265	NA	NA	NA	NA	NA	NA	NA	NA	NA	NA
Day03_RT_Rep2_A41_IMG_2193.JPG	Day03	RT	Rep2	A41	2193	[b'rep2_day3_RT']	rep2	day3	RT	8	seed	76443	0.588180032030397	5	43321.7698874265	NA	NA	NA	NA	NA	NA	NA	NA	NA	NA
Day03_RT_Rep2_A41_IMG_2193.JPG	Day03	RT	Rep2	A41	2193	[b'rep2_day3_RT']	rep2	day3	RT	9	seed	33676	0.259115298440088	5	43321.7698874265	NA	NA	NA	NA	NA	NA	NA	NA	NA	NA
Day03_RT_Rep2_A41_IMG_2193.JPG	Day03	RT	Rep2	A41	2193	[b'rep2_day3_RT']	rep2	day3	RT	10	seed	55947	0.43047641055433	5	43321.7698874265	NA	NA	NA	NA	NA	NA	NA	NA	NA	NA
Day03_RT_Rep2_A41_IMG_2193.JPG	Day03	RT	Rep2	A41	2193	[b'rep2_day3_RT']	rep2	day3	RT	11	seed	33363	0.256706963471216	5	43321.7698874265	NA	NA	NA	NA	NA	NA	NA	NA	NA	NA
Day03_RT_Rep2_A41_IMG_2193.JPG	Day03	RT	Rep2	A41	2193	[b'rep2_day3_RT']	rep2	day3	RT	12	seed	38465	0.295963592899929	5	43321.7698874265	NA	NA	NA	NA	NA	NA	NA	NA	NA	NA
Day03_RT_Rep2_A41_IMG_2193.JPG	Day03	RT	Rep2	A41	2193	[b'rep2_day3_RT']	rep2	day3	RT	13	seed	44269	0.340621663696528	5	43321.7698874265	NA	NA	NA	NA	NA	NA	NA	NA	NA	NA
Day03_RT_Rep2_A41_IMG_2193.JPG	Day03	RT	Rep2	A41	2193	[b'rep2_day3_RT']	rep2	day3	RT	14	seed	35112	0.270164400725394	5	43321.7698874265	NA	NA	NA	NA	NA	NA	NA	NA	NA	NA
Day03_RT_Rep2_A41_IMG_2193.JPG	Day03	RT	Rep2	A41	2193	[b'rep2_day3_RT']	rep2	day3	RT	15	seed	43680	0.336089685112931	5	43321.7698874265	NA	NA	NA	NA	NA	NA	NA	NA	NA	NA
Day03_RT_Rep2_A41_IMG_2193.JPG	Day03	RT	Rep2	A41	2193	[b'rep2_day3_RT']	rep2	day3	RT	16	seedling	11616	0.0893776964805816	5	43321.7698874265	NA	NA	NA	NA	NA	NA	NA	NA	NA	NA
Day03_RT_Rep2_A41_IMG_2193.JPG	Day03	RT	Rep2	A41	2193	[b'rep2_day3_RT']	rep2	day3	RT	17	seedling	16872	0.129819257491423	5	43321.7698874265	NA	NA	NA	NA	NA	NA	NA	NA	NA	NA
Day10_cold_Rep1_A46_IMG_1378.JPG	Day10	cold	Rep1	A46	1378	[b'rep1_day10_cold']	rep1	day10	cold	1	qrcode	1066689	8.87142447685963	NA	40079.5837159474	NA	NA	NA	NA	NA	NA	NA	NA	NA	NA
Day10_cold_Rep1_A46_IMG_1378.JPG	Day10	cold	Rep1	A46	1378	[b'rep1_day10_cold']	rep1	day10	cold	2	ruler	122199	NA	NA	40079.5837159474	NA	NA	NA	NA	NA	1.00752044536408	0.946428958518081	0.95	0.880147058823529	0.0423882749540044
Day10_cold_Rep1_A46_IMG_1378.JPG	Day10	cold	Rep1	A46	1378	[b'rep1_day10_cold']	rep1	day10	cold	3	ruler	112833	NA	NA	40079.5837159474	NA	NA	NA	NA	NA	1.00752044536408	0.946428958518081	0.95	0.880147058823529	0.0423882749540044
Day10_cold_Rep1_A46_IMG_1378.JPG	Day10	cold	Rep1	A46	1378	[b'rep1_day10_cold']	rep1	day10	cold	4	ruler	120915	NA	NA	40079.5837159474	NA	NA	NA	NA	NA	1.00752044536408	0.946428958518081	0.95	0.880147058823529	0.0423882749540044
Day10_cold_Rep1_A46_IMG_1378.JPG	Day10	cold	Rep1	A46	1378	[b'rep1_day10_cold']	rep1	day10	cold	5	ruler	116409	NA	NA	40079.5837159474	NA	NA	NA	NA	NA	1.00752044536408	0.946428958518081	0.95	0.880147058823529	0.0423882749540044
Day10_cold_Rep1_A46_IMG_1378.JPG	Day10	cold	Rep1	A46	1378	[b'rep1_day10_cold']	rep1	day10	cold	6	ruler	117846	NA	NA	40079.5837159474	NA	NA	NA	NA	NA	1.00752044536408	0.946428958518081	0.95	0.880147058823529	0.0423882749540044
Day10_cold_Rep1_A46_IMG_1378.JPG	Day10	cold	Rep1	A46	1378	[b'rep1_day10_cold']	rep1	day10	cold	7	seed	6804	0.056587414082786	5	40079.5837159474	NA	NA	NA	NA	NA	NA	NA	NA	NA	NA
Day10_cold_Rep1_A46_IMG_1378.JPG	Day10	cold	Rep1	A46	1378	[b'rep1_day10_cold']	rep1	day10	cold	8	seed	23880	0.198604857186498	5	40079.5837159474	NA	NA	NA	NA	NA	NA	NA	NA	NA	NA
Day10_cold_Rep1_A46_IMG_1378.JPG	Day10	cold	Rep1	A46	1378	[b'rep1_day10_cold']	rep1	day10	cold	9	seed	32541	0.270636543455018	5	40079.5837159474	NA	NA	NA	NA	NA	NA	NA	NA	NA	NA
Day10_cold_Rep1_A46_IMG_1378.JPG	Day10	cold	Rep1	A46	1378	[b'rep1_day10_cold']	rep1	day10	cold	10	seedling	9518	0.0791591721399114	5	40079.5837159474	NA	NA	NA	NA	NA	NA	NA	NA	NA	NA
Day10_cold_Rep1_A46_IMG_1378.JPG	Day10	cold	Rep1	A46	1378	[b'rep1_day10_cold']	rep1	day10	cold	11	seedling	13402	0.111461570184817	5	40079.5837159474	NA	NA	NA	NA	NA	NA	NA	NA	NA	NA
Day04_cold_Rep3_A08_IMG_5417.JPG	Day04	cold	Rep3	A08	5417	[b'rep3_day4_cold']	rep3	day4	cold	1	qrcode	1181697	9.37221814672752	NA	42028.3644526069	NA	NA	NA	NA	NA	NA	NA	NA	NA	NA
Day04_cold_Rep3_A08_IMG_5417.JPG	Day04	cold	Rep3	A08	5417	[b'rep3_day4_cold']	rep3	day4	cold	2	ruler	124562	NA	NA	42028.3644526069	NA	NA	NA	NA	NA	0.997140454163162	0.950611798630302	0.95	0.908566622612039	0.0296512008193771
Day04_cold_Rep3_A08_IMG_5417.JPG	Day04	cold	Rep3	A08	5417	[b'rep3_day4_cold']	rep3	day4	cold	3	ruler	114748	NA	NA	42028.3644526069	NA	NA	NA	NA	NA	0.997140454163162	0.950611798630302	0.95	0.908566622612039	0.0296512008193771
Day04_cold_Rep3_A08_IMG_5417.JPG	Day04	cold	Rep3	A08	5417	[b'rep3_day4_cold']	rep3	day4	cold	4	ruler	123576	NA	NA	42028.3644526069	NA	NA	NA	NA	NA	0.997140454163162	0.950611798630302	0.95	0.908566622612039	0.0296512008193771
Day04_cold_Rep3_A08_IMG_5417.JPG	Day04	cold	Rep3	A08	5417	[b'rep3_day4_cold']	rep3	day4	cold	5	ruler	124520	NA	NA	42028.3644526069	NA	NA	NA	NA	NA	0.997140454163162	0.950611798630302	0.95	0.908566622612039	0.0296512008193771
Day04_cold_Rep3_A08_IMG_5417.JPG	Day04	cold	Rep3	A08	5417	[b'rep3_day4_cold']	rep3	day4	cold	6	ruler	117288	NA	NA	42028.3644526069	NA	NA	NA	NA	NA	0.997140454163162	0.950611798630302	0.95	0.908566622612039	0.0296512008193771
Day04_cold_Rep3_A08_IMG_5417.JPG	Day04	cold	Rep3	A08	5417	[b'rep3_day4_cold']	rep3	day4	cold	7	seed	7470	0.0592457030491358	5	42028.3644526069	NA	NA	NA	NA	NA	NA	NA	NA	NA	NA
Day04_cold_Rep3_A08_IMG_5417.JPG	Day04	cold	Rep3	A08	5417	[b'rep3_day4_cold']	rep3	day4	cold	8	seed	7070	0.0560732423771606	5	42028.3644526069	NA	NA	NA	NA	NA	NA	NA	NA	NA	NA
Day04_cold_Rep3_A08_IMG_5417.JPG	Day04	cold	Rep3	A08	5417	[b'rep3_day4_cold']	rep3	day4	cold	9	seed	8068	0.0639885317537386	5	42028.3644526069	NA	NA	NA	NA	NA	NA	NA	NA	NA	NA
Day04_cold_Rep3_A08_IMG_5417.JPG	Day04	cold	Rep3	A08	5417	[b'rep3_day4_cold']	rep3	day4	cold	10	seed	9579	0.0759725019421247	5	42028.3644526069	NA	NA	NA	NA	NA	NA	NA	NA	NA	NA
Day04_cold_Rep3_A08_IMG_5417.JPG	Day04	cold	Rep3	A08	5417	[b'rep3_day4_cold']	rep3	day4	cold	11	seed	6672	0.0529166440085454	5	42028.3644526069	NA	NA	NA	NA	NA	NA	NA	NA	NA	NA
Day04_cold_Rep3_A08_IMG_5417.JPG	Day04	cold	Rep3	A08	5417	[b'rep3_day4_cold']	rep3	day4	cold	12	seedling	9521	0.0755124951446883	5	42028.3644526069	NA	NA	NA	NA	NA	NA	NA	NA	NA	NA
Day04_cold_Rep3_A08_IMG_5417.JPG	Day04	cold	Rep3	A08	5417	[b'rep3_day4_cold']	rep3	day4	cold	13	seedling	11254	0.0892571810060206	5	42028.3644526069	NA	NA	NA	NA	NA	NA	NA	NA	NA	NA
Day16_cold_Rep3_A35_IMG_6425.JPG	Day16	cold	Rep3	A35	6425	[b'rep3_day16_cold']	rep3	day16	cold	1	qrcode	1206579	10.2365575802431	NA	39289.8683807775	NA	NA	NA	NA	NA	NA	NA	NA	NA	NA
Day16_cold_Rep3_A35_IMG_6425.JPG	Day16	cold	Rep3	A35	6425	[b'rep3_day16_cold']	rep3	day16	cold	2	ruler	115524	NA	NA	39289.8683807775	NA	NA	NA	NA	NA	0.97226543509966	0.954258629071463	0.95	0.9335683033544	0.0140057940840957
Day16_cold_Rep3_A35_IMG_6425.JPG	Day16	cold	Rep3	A35	6425	[b'rep3_day16_cold']	rep3	day16	cold	3	ruler	119074	NA	NA	39289.8683807775	NA	NA	NA	NA	NA	0.97226543509966	0.954258629071463	0.95	0.9335683033544	0.0140057940840957
Day16_cold_Rep3_A35_IMG_6425.JPG	Day16	cold	Rep3	A35	6425	[b'rep3_day16_cold']	rep3	day16	cold	4	ruler	118311	NA	NA	39289.8683807775	NA	NA	NA	NA	NA	0.97226543509966	0.954258629071463	0.95	0.9335683033544	0.0140057940840957
Day16_cold_Rep3_A35_IMG_6425.JPG	Day16	cold	Rep3	A35	6425	[b'rep3_day16_cold']	rep3	day16	cold	5	ruler	111744	NA	NA	39289.8683807775	NA	NA	NA	NA	NA	0.97226543509966	0.954258629071463	0.95	0.9335683033544	0.0140057940840957
Day16_cold_Rep3_A35_IMG_6425.JPG	Day16	cold	Rep3	A35	6425	[b'rep3_day16_cold']	rep3	day16	cold	6	ruler	114374	NA	NA	39289.8683807775	NA	NA	NA	NA	NA	0.97226543509966	0.954258629071463	0.95	0.9335683033544	0.0140057940840957
Day16_cold_Rep3_A35_IMG_6425.JPG	Day16	cold	Rep3	A35	6425	[b'rep3_day16_cold']	rep3	day16	cold	7	seed	64186	0.54455090370832	5	39289.8683807775	NA	NA	NA	NA	NA	NA	NA	NA	NA	NA
Day16_cold_Rep3_A35_IMG_6425.JPG	Day16	cold	Rep3	A35	6425	[b'rep3_day16_cold']	rep3	day16	cold	8	seed	57152	0.484874789654098	5	39289.8683807775	NA	NA	NA	NA	NA	NA	NA	NA	NA	NA
Day16_cold_Rep3_A35_IMG_6425.JPG	Day16	cold	Rep3	A35	6425	[b'rep3_day16_cold']	rep3	day16	cold	9	seed	45780	0.388395294484263	5	39289.8683807775	NA	NA	NA	NA	NA	NA	NA	NA	NA	NA
Day16_cold_Rep3_A35_IMG_6425.JPG	Day16	cold	Rep3	A35	6425	[b'rep3_day16_cold']	rep3	day16	cold	10	seed	43735	0.371045613898411	5	39289.8683807775	NA	NA	NA	NA	NA	NA	NA	NA	NA	NA
Day16_cold_Rep3_A35_IMG_6425.JPG	Day16	cold	Rep3	A35	6425	[b'rep3_day16_cold']	rep3	day16	cold	11	seed	40242	0.341411171704581	5	39289.8683807775	NA	NA	NA	NA	NA	NA	NA	NA	NA	NA
Day16_cold_Rep3_A35_IMG_6425.JPG	Day16	cold	Rep3	A35	6425	[b'rep3_day16_cold']	rep3	day16	cold	12	seed	45845	0.3889467513244	5	39289.8683807775	NA	NA	NA	NA	NA	NA	NA	NA	NA	NA
Day16_cold_Rep3_A35_IMG_6425.JPG	Day16	cold	Rep3	A35	6425	[b'rep3_day16_cold']	rep3	day16	cold	13	seed	27148	0.230322312246806	5	39289.8683807775	NA	NA	NA	NA	NA	NA	NA	NA	NA	NA
Day16_cold_Rep3_A35_IMG_6425.JPG	Day16	cold	Rep3	A35	6425	[b'rep3_day16_cold']	rep3	day16	cold	14	seedling	19294	0.163689358055469	5	39289.8683807775	NA	NA	NA	NA	NA	NA	NA	NA	NA	NA
Day16_cold_Rep3_A35_IMG_6425.JPG	Day16	cold	Rep3	A35	6425	[b'rep3_day16_cold']	rep3	day16	cold	15	seedling	11805	0.100153046120287	5	39289.8683807775	NA	NA	NA	NA	NA	NA	NA	NA	NA	NA
Day12_cold_Rep1_A59_IMG_1517.JPG	Day12	cold	Rep1	A59	1517	[b'rep1_day12_cold']	rep1	day12	cold	1	qrcode	1110102	8.92888127662019	NA	41442.3698262082	NA	NA	NA	NA	NA	NA	NA	NA	NA	NA
Day12_cold_Rep1_A59_IMG_1517.JPG	Day12	cold	Rep1	A59	1517	[b'rep1_day12_cold']	rep1	day12	cold	2	ruler	126499	NA	NA	41442.3698262082	NA	NA	NA	NA	NA	0.958955958913747	0.930871675812579	0.95	0.886639932460954	0.0295057162997006
Day12_cold_Rep1_A59_IMG_1517.JPG	Day12	cold	Rep1	A59	1517	[b'rep1_day12_cold']	rep1	day12	cold	3	ruler	125639	NA	NA	41442.3698262082	NA	NA	NA	NA	NA	0.958955958913747	0.930871675812579	0.95	0.886639932460954	0.0295057162997006
Day12_cold_Rep1_A59_IMG_1517.JPG	Day12	cold	Rep1	A59	1517	[b'rep1_day12_cold']	rep1	day12	cold	4	ruler	120966	NA	NA	41442.3698262082	NA	NA	NA	NA	NA	0.958955958913747	0.930871675812579	0.95	0.886639932460954	0.0295057162997006
Day12_cold_Rep1_A59_IMG_1517.JPG	Day12	cold	Rep1	A59	1517	[b'rep1_day12_cold']	rep1	day12	cold	5	ruler	121853	NA	NA	41442.3698262082	NA	NA	NA	NA	NA	0.958955958913747	0.930871675812579	0.95	0.886639932460954	0.0295057162997006
Day12_cold_Rep1_A59_IMG_1517.JPG	Day12	cold	Rep1	A59	1517	[b'rep1_day12_cold']	rep1	day12	cold	6	ruler	114918	NA	NA	41442.3698262082	NA	NA	NA	NA	NA	0.958955958913747	0.930871675812579	0.95	0.886639932460954	0.0295057162997006
Day12_cold_Rep1_A59_IMG_1517.JPG	Day12	cold	Rep1	A59	1517	[b'rep1_day12_cold']	rep1	day12	cold	7	seed	6923	0.0556837525543072	5	41442.3698262082	NA	NA	NA	NA	NA	NA	NA	NA	NA	NA
Day12_cold_Rep1_A59_IMG_1517.JPG	Day12	cold	Rep1	A59	1517	[b'rep1_day12_cold']	rep1	day12	cold	8	seed	6378	0.0513001551049215	5	41442.3698262082	NA	NA	NA	NA	NA	NA	NA	NA	NA	NA
Day12_cold_Rep1_A59_IMG_1517.JPG	Day12	cold	Rep1	A59	1517	[b'rep1_day12_cold']	rep1	day12	cold	9	seed	4946	0.0397821522654346	5	41442.3698262082	NA	NA	NA	NA	NA	NA	NA	NA	NA	NA
Day12_cold_Rep1_A59_IMG_1517.JPG	Day12	cold	Rep1	A59	1517	[b'rep1_day12_cold']	rep1	day12	cold	10	seed	31680	0.254811682929431	5	41442.3698262082	NA	NA	NA	NA	NA	NA	NA	NA	NA	NA
Day16_cold_Rep1_A10_IMG_1744.JPG	Day16	cold	Rep1	A10	1744	[b'rep1_day16_cold']	rep1	day16	cold	1	qrcode	1162833	8.90433557538303	NA	43530.5921164507	NA	NA	NA	NA	NA	NA	NA	NA	NA	NA
Day16_cold_Rep1_A10_IMG_1744.JPG	Day16	cold	Rep1	A10	1744	[b'rep1_day16_cold']	rep1	day16	cold	2	ruler	124174	NA	NA	43530.5921164507	NA	NA	NA	NA	NA	0.99604743083004	0.954721124286342	0.95	0.918269653052262	0.0320313703766672
Day16_cold_Rep1_A10_IMG_1744.JPG	Day16	cold	Rep1	A10	1744	[b'rep1_day16_cold']	rep1	day16	cold	3	ruler	134954	NA	NA	43530.5921164507	NA	NA	NA	NA	NA	0.99604743083004	0.954721124286342	0.95	0.918269653052262	0.0320313703766672
Day16_cold_Rep1_A10_IMG_1744.JPG	Day16	cold	Rep1	A10	1744	[b'rep1_day16_cold']	rep1	day16	cold	4	ruler	128373	NA	NA	43530.5921164507	NA	NA	NA	NA	NA	0.99604743083004	0.954721124286342	0.95	0.918269653052262	0.0320313703766672
Day16_cold_Rep1_A10_IMG_1744.JPG	Day16	cold	Rep1	A10	1744	[b'rep1_day16_cold']	rep1	day16	cold	5	ruler	125023	NA	NA	43530.5921164507	NA	NA	NA	NA	NA	0.99604743083004	0.954721124286342	0.95	0.918269653052262	0.0320313703766672
Day16_cold_Rep1_A10_IMG_1744.JPG	Day16	cold	Rep1	A10	1744	[b'rep1_day16_cold']	rep1	day16	cold	6	ruler	127993	NA	NA	43530.5921164507	NA	NA	NA	NA	NA	0.99604743083004	0.954721124286342	0.95	0.918269653052262	0.0320313703766672
Day16_cold_Rep1_A10_IMG_1744.JPG	Day16	cold	Rep1	A10	1744	[b'rep1_day16_cold']	rep1	day16	cold	7	seed	36625	0.280454106865219	5	43530.5921164507	NA	NA	NA	NA	NA	NA	NA	NA	NA	NA
Day16_cold_Rep1_A10_IMG_1744.JPG	Day16	cold	Rep1	A10	1744	[b'rep1_day16_cold']	rep1	day16	cold	8	seed	45610	0.349256295266147	5	43530.5921164507	NA	NA	NA	NA	NA	NA	NA	NA	NA	NA
Day16_cold_Rep1_A10_IMG_1744.JPG	Day16	cold	Rep1	A10	1744	[b'rep1_day16_cold']	rep1	day16	cold	9	seed	43175	0.330610404475245	5	43530.5921164507	NA	NA	NA	NA	NA	NA	NA	NA	NA	NA
Day16_cold_Rep1_A10_IMG_1744.JPG	Day16	cold	Rep1	A10	1744	[b'rep1_day16_cold']	rep1	day16	cold	10	seed	68554	0.524948828451556	5	43530.5921164507	NA	NA	NA	NA	NA	NA	NA	NA	NA	NA
Day16_cold_Rep1_A10_IMG_1744.JPG	Day16	cold	Rep1	A10	1744	[b'rep1_day16_cold']	rep1	day16	cold	11	seed	50189	0.384319758893064	5	43530.5921164507	NA	NA	NA	NA	NA	NA	NA	NA	NA	NA
Day16_cold_Rep1_A10_IMG_1744.JPG	Day16	cold	Rep1	A10	1744	[b'rep1_day16_cold']	rep1	day16	cold	12	seed	42471	0.325219559663419	5	43530.5921164507	NA	NA	NA	NA	NA	NA	NA	NA	NA	NA
Day16_cold_Rep1_A10_IMG_1744.JPG	Day16	cold	Rep1	A10	1744	[b'rep1_day16_cold']	rep1	day16	cold	13	seedling	12799	0.0980077027649949	5	43530.5921164507	NA	NA	NA	NA	NA	NA	NA	NA	NA	NA
Day18_cold_Rep2_A20_IMG_4180.JPG	Day18	cold	Rep2	A20	4180	[b'rep2_day18_cold']	rep2	day18	cold	1	qrcode	1151830	10.3371387248304	NA	37142.1283542496	NA	NA	NA	NA	NA	NA	NA	NA	NA	NA
Day18_cold_Rep2_A20_IMG_4180.JPG	Day18	cold	Rep2	A20	4180	[b'rep2_day18_cold']	rep2	day18	cold	2	ruler	109209	NA	NA	37142.1283542496	NA	NA	NA	NA	NA	1.02554521276596	0.960546010638298	0.95	0.920489361702128	0.0386786130871318
Day18_cold_Rep2_A20_IMG_4180.JPG	Day18	cold	Rep2	A20	4180	[b'rep2_day18_cold']	rep2	day18	cold	3	ruler	108528	NA	NA	37142.1283542496	NA	NA	NA	NA	NA	1.02554521276596	0.960546010638298	0.95	0.920489361702128	0.0386786130871318
Day18_cold_Rep2_A20_IMG_4180.JPG	Day18	cold	Rep2	A20	4180	[b'rep2_day18_cold']	rep2	day18	cold	4	ruler	107697	NA	NA	37142.1283542496	NA	NA	NA	NA	NA	1.02554521276596	0.960546010638298	0.95	0.920489361702128	0.0386786130871318
Day18_cold_Rep2_A20_IMG_4180.JPG	Day18	cold	Rep2	A20	4180	[b'rep2_day18_cold']	rep2	day18	cold	5	ruler	117216	NA	NA	37142.1283542496	NA	NA	NA	NA	NA	1.02554521276596	0.960546010638298	0.95	0.920489361702128	0.0386786130871318
Day18_cold_Rep2_A20_IMG_4180.JPG	Day18	cold	Rep2	A20	4180	[b'rep2_day18_cold']	rep2	day18	cold	6	ruler	115149	NA	NA	37142.1283542496	NA	NA	NA	NA	NA	1.02554521276596	0.960546010638298	0.95	0.920489361702128	0.0386786130871318
Day18_cold_Rep2_A20_IMG_4180.JPG	Day18	cold	Rep2	A20	4180	[b'rep2_day18_cold']	rep2	day18	cold	7	seed	42632	0.382602378924814	5	37142.1283542496	NA	NA	NA	NA	NA	NA	NA	NA	NA	NA
Day18_cold_Rep2_A20_IMG_4180.JPG	Day18	cold	Rep2	A20	4180	[b'rep2_day18_cold']	rep2	day18	cold	8	seed	5949	0.0533895091063923	5	37142.1283542496	NA	NA	NA	NA	NA	NA	NA	NA	NA	NA
Day18_cold_Rep2_A20_IMG_4180.JPG	Day18	cold	Rep2	A20	4180	[b'rep2_day18_cold']	rep2	day18	cold	9	seed	65130	0.584511468834986	5	37142.1283542496	NA	NA	NA	NA	NA	NA	NA	NA	NA	NA
Day18_cold_Rep2_A20_IMG_4180.JPG	Day18	cold	Rep2	A20	4180	[b'rep2_day18_cold']	rep2	day18	cold	10	seed	41328	0.370899585199022	5	37142.1283542496	NA	NA	NA	NA	NA	NA	NA	NA	NA	NA
Day18_cold_Rep2_A20_IMG_4180.JPG	Day18	cold	Rep2	A20	4180	[b'rep2_day18_cold']	rep2	day18	cold	11	seed	112732	1.01171728703678	5	37142.1283542496	NA	NA	NA	NA	NA	NA	NA	NA	NA	NA
Day18_cold_Rep2_A20_IMG_4180.JPG	Day18	cold	Rep2	A20	4180	[b'rep2_day18_cold']	rep2	day18	cold	12	seed	39596	0.355355690465072	5	37142.1283542496	NA	NA	NA	NA	NA	NA	NA	NA	NA	NA
Day18_cold_Rep2_A20_IMG_4180.JPG	Day18	cold	Rep2	A20	4180	[b'rep2_day18_cold']	rep2	day18	cold	13	seed	35754	0.320875526742301	5	37142.1283542496	NA	NA	NA	NA	NA	NA	NA	NA	NA	NA
Day18_cold_Rep2_A20_IMG_4180.JPG	Day18	cold	Rep2	A20	4180	[b'rep2_day18_cold']	rep2	day18	cold	14	seed	33700	0.302441831717166	5	37142.1283542496	NA	NA	NA	NA	NA	NA	NA	NA	NA	NA
Day18_cold_Rep2_A20_IMG_4180.JPG	Day18	cold	Rep2	A20	4180	[b'rep2_day18_cold']	rep2	day18	cold	15	seedling	9705	0.0870978628135044	5	37142.1283542496	NA	NA	NA	NA	NA	NA	NA	NA	NA	NA
Day18_cold_Rep2_A20_IMG_4180.JPG	Day18	cold	Rep2	A20	4180	[b'rep2_day18_cold']	rep2	day18	cold	16	seedling	16176	0.14517207922424	5	37142.1283542496	NA	NA	NA	NA	NA	NA	NA	NA	NA	NA
Day24_cold_Rep3_A35_IMG_6972.JPG	Day24	cold	Rep3	A35	6972	[b'rep3_day24_cold']	rep3	day24	cold	1	qrcode	1181310	10.1740958268526	NA	38703.1935516784	NA	NA	NA	NA	NA	NA	NA	NA	NA	NA
Day24_cold_Rep3_A35_IMG_6972.JPG	Day24	cold	Rep3	A35	6972	[b'rep3_day24_cold']	rep3	day24	cold	2	ruler	115454	NA	NA	38703.1935516784	NA	NA	NA	NA	NA	0.979842931937173	0.942124781849913	0.95	0.912745098039216	0.0247293315543973
Day24_cold_Rep3_A35_IMG_6972.JPG	Day24	cold	Rep3	A35	6972	[b'rep3_day24_cold']	rep3	day24	cold	3	ruler	115948	NA	NA	38703.1935516784	NA	NA	NA	NA	NA	0.979842931937173	0.942124781849913	0.95	0.912745098039216	0.0247293315543973
Day24_cold_Rep3_A35_IMG_6972.JPG	Day24	cold	Rep3	A35	6972	[b'rep3_day24_cold']	rep3	day24	cold	4	ruler	110805	NA	NA	38703.1935516784	NA	NA	NA	NA	NA	0.979842931937173	0.942124781849913	0.95	0.912745098039216	0.0247293315543973
Day24_cold_Rep3_A35_IMG_6972.JPG	Day24	cold	Rep3	A35	6972	[b'rep3_day24_cold']	rep3	day24	cold	5	ruler	109410	NA	NA	38703.1935516784	NA	NA	NA	NA	NA	0.979842931937173	0.942124781849913	0.95	0.912745098039216	0.0247293315543973
Day24_cold_Rep3_A35_IMG_6972.JPG	Day24	cold	Rep3	A35	6972	[b'rep3_day24_cold']	rep3	day24	cold	6	ruler	113799	NA	NA	38703.1935516784	NA	NA	NA	NA	NA	0.979842931937173	0.942124781849913	0.95	0.912745098039216	0.0247293315543973
Day24_cold_Rep3_A35_IMG_6972.JPG	Day24	cold	Rep3	A35	6972	[b'rep3_day24_cold']	rep3	day24	cold	7	seed	71551	0.616236830727862	5	38703.1935516784	NA	NA	NA	NA	NA	NA	NA	NA	NA	NA
Day24_cold_Rep3_A35_IMG_6972.JPG	Day24	cold	Rep3	A35	6972	[b'rep3_day24_cold']	rep3	day24	cold	8	seed	74111	0.638284968233464	5	38703.1935516784	NA	NA	NA	NA	NA	NA	NA	NA	NA	NA
Day24_cold_Rep3_A35_IMG_6972.JPG	Day24	cold	Rep3	A35	6972	[b'rep3_day24_cold']	rep3	day24	cold	9	seed	76572	0.659480462921467	5	38703.1935516784	NA	NA	NA	NA	NA	NA	NA	NA	NA	NA
Day24_cold_Rep3_A35_IMG_6972.JPG	Day24	cold	Rep3	A35	6972	[b'rep3_day24_cold']	rep3	day24	cold	10	seed	46121	0.397219589803074	5	38703.1935516784	NA	NA	NA	NA	NA	NA	NA	NA	NA	NA
Day24_cold_Rep3_A35_IMG_6972.JPG	Day24	cold	Rep3	A35	6972	[b'rep3_day24_cold']	rep3	day24	cold	11	seed	30889	0.266033171644742	5	38703.1935516784	NA	NA	NA	NA	NA	NA	NA	NA	NA	NA
Day24_cold_Rep3_A35_IMG_6972.JPG	Day24	cold	Rep3	A35	6972	[b'rep3_day24_cold']	rep3	day24	cold	12	seed	50688	0.436553122610919	5	38703.1935516784	NA	NA	NA	NA	NA	NA	NA	NA	NA	NA
Day24_cold_Rep3_A35_IMG_6972.JPG	Day24	cold	Rep3	A35	6972	[b'rep3_day24_cold']	rep3	day24	cold	13	seedling	21441	0.18466176416313	5	38703.1935516784	NA	NA	NA	NA	NA	NA	NA	NA	NA	NA
Day03_RT_Rep2_A12_IMG_2239.JPG	Day03	RT	Rep2	A12	2239	[b'rep2_day3_RT']	rep2	day3	RT	1	qrcode	1338034	10.1864775780643	NA	43784.6478250519	NA	NA	NA	NA	NA	NA	NA	NA	NA	NA
Day03_RT_Rep2_A12_IMG_2239.JPG	Day03	RT	Rep2	A12	2239	[b'rep2_day3_RT']	rep2	day3	RT	2	ruler	129717	NA	NA	43784.6478250519	NA	NA	NA	NA	NA	0.968335737344598	0.934974700643359	0.95	0.870001373720723	0.0361517520122927
Day03_RT_Rep2_A12_IMG_2239.JPG	Day03	RT	Rep2	A12	2239	[b'rep2_day3_RT']	rep2	day3	RT	3	ruler	129054	NA	NA	43784.6478250519	NA	NA	NA	NA	NA	0.968335737344598	0.934974700643359	0.95	0.870001373720723	0.0361517520122927
Day03_RT_Rep2_A12_IMG_2239.JPG	Day03	RT	Rep2	A12	2239	[b'rep2_day3_RT']	rep2	day3	RT	4	ruler	128740	NA	NA	43784.6478250519	NA	NA	NA	NA	NA	0.968335737344598	0.934974700643359	0.95	0.870001373720723	0.0361517520122927
Day03_RT_Rep2_A12_IMG_2239.JPG	Day03	RT	Rep2	A12	2239	[b'rep2_day3_RT']	rep2	day3	RT	5	ruler	118689	NA	NA	43784.6478250519	NA	NA	NA	NA	NA	0.968335737344598	0.934974700643359	0.95	0.870001373720723	0.0361517520122927
Day03_RT_Rep2_A12_IMG_2239.JPG	Day03	RT	Rep2	A12	2239	[b'rep2_day3_RT']	rep2	day3	RT	6	ruler	120135	NA	NA	43784.6478250519	NA	NA	NA	NA	NA	0.968335737344598	0.934974700643359	0.95	0.870001373720723	0.0361517520122927
Day03_RT_Rep2_A12_IMG_2239.JPG	Day03	RT	Rep2	A12	2239	[b'rep2_day3_RT']	rep2	day3	RT	7	seed	8528	0.0649238216560509	5	43784.6478250519	NA	NA	NA	NA	NA	NA	NA	NA	NA	NA
Day03_RT_Rep2_A12_IMG_2239.JPG	Day03	RT	Rep2	A12	2239	[b'rep2_day3_RT']	rep2	day3	RT	8	seed	5283	0.0402195766661488	5	43784.6478250519	NA	NA	NA	NA	NA	NA	NA	NA	NA	NA
Day03_RT_Rep2_A12_IMG_2239.JPG	Day03	RT	Rep2	A12	2239	[b'rep2_day3_RT']	rep2	day3	RT	9	seed	7014	0.0533977116669256	5	43784.6478250519	NA	NA	NA	NA	NA	NA	NA	NA	NA	NA
Day03_RT_Rep2_A12_IMG_2239.JPG	Day03	RT	Rep2	A12	2239	[b'rep2_day3_RT']	rep2	day3	RT	10	seed	40536	0.308601317383874	5	43784.6478250519	NA	NA	NA	NA	NA	NA	NA	NA	NA	NA
Day03_RT_Rep2_A12_IMG_2239.JPG	Day03	RT	Rep2	A12	2239	[b'rep2_day3_RT']	rep2	day3	RT	11	seed	6201	0.047208327637098	5	43784.6478250519	NA	NA	NA	NA	NA	NA	NA	NA	NA	NA
Day03_RT_Rep2_A12_IMG_2239.JPG	Day03	RT	Rep2	A12	2239	[b'rep2_day3_RT']	rep2	day3	RT	12	seed	61830	0.470712933043343	5	43784.6478250519	NA	NA	NA	NA	NA	NA	NA	NA	NA	NA
Day03_RT_Rep2_A12_IMG_2239.JPG	Day03	RT	Rep2	A12	2239	[b'rep2_day3_RT']	rep2	day3	RT	13	seed	60747	0.46246803402206	5	43784.6478250519	NA	NA	NA	NA	NA	NA	NA	NA	NA	NA
Day03_RT_Rep2_A12_IMG_2239.JPG	Day03	RT	Rep2	A12	2239	[b'rep2_day3_RT']	rep2	day3	RT	14	seedling	13743	0.104625713065092	5	43784.6478250519	NA	NA	NA	NA	NA	NA	NA	NA	NA	NA
Day03_RT_Rep2_A12_IMG_2239.JPG	Day03	RT	Rep2	A12	2239	[b'rep2_day3_RT']	rep2	day3	RT	15	seedling	15131	0.115192582724872	5	43784.6478250519	NA	NA	NA	NA	NA	NA	NA	NA	NA	NA
Day22_cold_Rep1_A34_IMG_2997.JPG	Day22	cold	Rep1	A34	2997	[b'rep1_day22_cold']	rep1	day22	cold	1	qrcode	1215828	9.70061317312624	NA	41778.3899602081	NA	NA	NA	NA	NA	NA	NA	NA	NA	NA
Day22_cold_Rep1_A34_IMG_2997.JPG	Day22	cold	Rep1	A34	2997	[b'rep1_day22_cold']	rep1	day22	cold	2	ruler	131094	NA	NA	41778.3899602081	NA	NA	NA	NA	NA	1.02126843944099	0.972675902562112	0.95	0.930846030667702	0.0365347708621501
Day22_cold_Rep1_A34_IMG_2997.JPG	Day22	cold	Rep1	A34	2997	[b'rep1_day22_cold']	rep1	day22	cold	3	ruler	129627	NA	NA	41778.3899602081	NA	NA	NA	NA	NA	1.02126843944099	0.972675902562112	0.95	0.930846030667702	0.0365347708621501
Day22_cold_Rep1_A34_IMG_2997.JPG	Day22	cold	Rep1	A34	2997	[b'rep1_day22_cold']	rep1	day22	cold	4	ruler	121154	NA	NA	41778.3899602081	NA	NA	NA	NA	NA	1.02126843944099	0.972675902562112	0.95	0.930846030667702	0.0365347708621501
Day22_cold_Rep1_A34_IMG_2997.JPG	Day22	cold	Rep1	A34	2997	[b'rep1_day22_cold']	rep1	day22	cold	5	ruler	122841	NA	NA	41778.3899602081	NA	NA	NA	NA	NA	1.02126843944099	0.972675902562112	0.95	0.930846030667702	0.0365347708621501
Day22_cold_Rep1_A34_IMG_2997.JPG	Day22	cold	Rep1	A34	2997	[b'rep1_day22_cold']	rep1	day22	cold	6	ruler	112098	NA	NA	41778.3899602081	NA	NA	NA	NA	NA	1.02126843944099	0.972675902562112	0.95	0.930846030667702	0.0365347708621501
Day22_cold_Rep1_A34_IMG_2997.JPG	Day22	cold	Rep1	A34	2997	[b'rep1_day22_cold']	rep1	day22	cold	7	seed	69873	0.557489171367866	5	41778.3899602081	NA	NA	NA	NA	NA	NA	NA	NA	NA	NA
Day22_cold_Rep1_A34_IMG_2997.JPG	Day22	cold	Rep1	A34	2997	[b'rep1_day22_cold']	rep1	day22	cold	8	seed	53682	0.428307553666935	5	41778.3899602081	NA	NA	NA	NA	NA	NA	NA	NA	NA	NA
Day22_cold_Rep1_A34_IMG_2997.JPG	Day22	cold	Rep1	A34	2997	[b'rep1_day22_cold']	rep1	day22	cold	9	seed	47557	0.379438588907612	5	41778.3899602081	NA	NA	NA	NA	NA	NA	NA	NA	NA	NA
Day22_cold_Rep1_A34_IMG_2997.JPG	Day22	cold	Rep1	A34	2997	[b'rep1_day22_cold']	rep1	day22	cold	10	seed	52740	0.420791706352114	5	41778.3899602081	NA	NA	NA	NA	NA	NA	NA	NA	NA	NA
Day22_cold_Rep1_A34_IMG_2997.JPG	Day22	cold	Rep1	A34	2997	[b'rep1_day22_cold']	rep1	day22	cold	11	seed	52515	0.418996519891567	5	41778.3899602081	NA	NA	NA	NA	NA	NA	NA	NA	NA	NA
Day22_cold_Rep1_A34_IMG_2997.JPG	Day22	cold	Rep1	A34	2997	[b'rep1_day22_cold']	rep1	day22	cold	12	seed	89850	0.716877793244926	5	41778.3899602081	NA	NA	NA	NA	NA	NA	NA	NA	NA	NA
Day22_cold_Rep1_A34_IMG_2997.JPG	Day22	cold	Rep1	A34	2997	[b'rep1_day22_cold']	rep1	day22	cold	13	seed	40483	0.322997926588028	5	41778.3899602081	NA	NA	NA	NA	NA	NA	NA	NA	NA	NA
Day22_cold_Rep1_A34_IMG_2997.JPG	Day22	cold	Rep1	A34	2997	[b'rep1_day22_cold']	rep1	day22	cold	14	seed	26693	0.212972943072753	5	41778.3899602081	NA	NA	NA	NA	NA	NA	NA	NA	NA	NA
Day22_cold_Rep1_A34_IMG_2997.JPG	Day22	cold	Rep1	A34	2997	[b'rep1_day22_cold']	rep1	day22	cold	15	seedling	13703	0.109330844750531	5	41778.3899602081	NA	NA	NA	NA	NA	NA	NA	NA	NA	NA
Day22_cold_Rep1_A34_IMG_2997.JPG	Day22	cold	Rep1	A34	2997	[b'rep1_day22_cold']	rep1	day22	cold	16	seedling	13133	0.10478303905048	5	41778.3899602081	NA	NA	NA	NA	NA	NA	NA	NA	NA	NA
Day22_cold_Rep1_A34_IMG_2997.JPG	Day22	cold	Rep1	A34	2997	[b'rep1_day22_cold']	rep1	day22	cold	17	seedling	21502	0.171555996776321	5	41778.3899602081	NA	NA	NA	NA	NA	NA	NA	NA	NA	NA
Day02_RT_Rep3_A46_IMG_5077.JPG	Day02	RT	Rep3	A46	5077	[b'rep3_day2_RT']	rep3	day2	RT	1	qrcode	1118994	9.94293865387754	NA	37513.8591300207	NA	NA	NA	NA	NA	NA	NA	NA	NA	NA
Day02_RT_Rep3_A46_IMG_5077.JPG	Day02	RT	Rep3	A46	5077	[b'rep3_day2_RT']	rep3	day2	RT	2	ruler	110302	NA	NA	37513.8591300207	NA	NA	NA	NA	NA	0.954397222806648	0.937008205343993	0.95	0.883042289080581	0.0272490512760576
Day02_RT_Rep3_A46_IMG_5077.JPG	Day02	RT	Rep3	A46	5077	[b'rep3_day2_RT']	rep3	day2	RT	3	ruler	113088	NA	NA	37513.8591300207	NA	NA	NA	NA	NA	0.954397222806648	0.937008205343993	0.95	0.883042289080581	0.0272490512760576
Day02_RT_Rep3_A46_IMG_5077.JPG	Day02	RT	Rep3	A46	5077	[b'rep3_day2_RT']	rep3	day2	RT	4	ruler	111360	NA	NA	37513.8591300207	NA	NA	NA	NA	NA	0.954397222806648	0.937008205343993	0.95	0.883042289080581	0.0272490512760576
Day02_RT_Rep3_A46_IMG_5077.JPG	Day02	RT	Rep3	A46	5077	[b'rep3_day2_RT']	rep3	day2	RT	5	ruler	109035	NA	NA	37513.8591300207	NA	NA	NA	NA	NA	0.954397222806648	0.937008205343993	0.95	0.883042289080581	0.0272490512760576
Day02_RT_Rep3_A46_IMG_5077.JPG	Day02	RT	Rep3	A46	5077	[b'rep3_day2_RT']	rep3	day2	RT	6	ruler	104835	NA	NA	37513.8591300207	NA	NA	NA	NA	NA	0.954397222806648	0.937008205343993	0.95	0.883042289080581	0.0272490512760576
Day02_RT_Rep3_A46_IMG_5077.JPG	Day02	RT	Rep3	A46	5077	[b'rep3_day2_RT']	rep3	day2	RT	7	seed	50558	0.449238416347845	5	37513.8591300207	NA	NA	NA	NA	NA	NA	NA	NA	NA	NA
Day02_RT_Rep3_A46_IMG_5077.JPG	Day02	RT	Rep3	A46	5077	[b'rep3_day2_RT']	rep3	day2	RT	8	seed	27295	0.242532587804392	5	37513.8591300207	NA	NA	NA	NA	NA	NA	NA	NA	NA	NA
Day02_RT_Rep3_A46_IMG_5077.JPG	Day02	RT	Rep3	A46	5077	[b'rep3_day2_RT']	rep3	day2	RT	9	seed	22788	0.202485166180124	5	37513.8591300207	NA	NA	NA	NA	NA	NA	NA	NA	NA	NA
Day02_RT_Rep3_A46_IMG_5077.JPG	Day02	RT	Rep3	A46	5077	[b'rep3_day2_RT']	rep3	day2	RT	10	seedling	6488	0.0576498050805969	5	37513.8591300207	NA	NA	NA	NA	NA	NA	NA	NA	NA	NA
Day02_RT_Rep3_A46_IMG_5077.JPG	Day02	RT	Rep3	A46	5077	[b'rep3_day2_RT']	rep3	day2	RT	11	seedling	11402	0.101313667929865	5	37513.8591300207	NA	NA	NA	NA	NA	NA	NA	NA	NA	NA
Day02_RT_Rep3_A46_IMG_5077.JPG	Day02	RT	Rep3	A46	5077	[b'rep3_day2_RT']	rep3	day2	RT	12	seedling	14598	0.129712061431343	5	37513.8591300207	NA	NA	NA	NA	NA	NA	NA	NA	NA	NA
Day53_cold_Rep1_A01_IMG_5346.JPG	Day53	cold	Rep1	A01	5346	[b'rep1_day53_cold']	rep1	day53	cold	1	qrcode	1111905	9.11025731685908	NA	40683.2636125565	NA	NA	NA	NA	NA	NA	NA	NA	NA	NA
Day53_cold_Rep1_A01_IMG_5346.JPG	Day53	cold	Rep1	A01	5346	[b'rep1_day53_cold']	rep1	day53	cold	2	ruler	116477	NA	NA	40683.2636125565	NA	NA	NA	NA	NA	1.03730905110215	0.972973578145992	0.95	0.938985918296263	0.0374111016944282
Day53_cold_Rep1_A01_IMG_5346.JPG	Day53	cold	Rep1	A01	5346	[b'rep1_day53_cold']	rep1	day53	cold	3	ruler	125839	NA	NA	40683.2636125565	NA	NA	NA	NA	NA	1.03730905110215	0.972973578145992	0.95	0.938985918296263	0.0374111016944282
Day53_cold_Rep1_A01_IMG_5346.JPG	Day53	cold	Rep1	A01	5346	[b'rep1_day53_cold']	rep1	day53	cold	4	ruler	124448	NA	NA	40683.2636125565	NA	NA	NA	NA	NA	1.03730905110215	0.972973578145992	0.95	0.938985918296263	0.0374111016944282
Day53_cold_Rep1_A01_IMG_5346.JPG	Day53	cold	Rep1	A01	5346	[b'rep1_day53_cold']	rep1	day53	cold	5	ruler	119621	NA	NA	40683.2636125565	NA	NA	NA	NA	NA	1.03730905110215	0.972973578145992	0.95	0.938985918296263	0.0374111016944282
Day53_cold_Rep1_A01_IMG_5346.JPG	Day53	cold	Rep1	A01	5346	[b'rep1_day53_cold']	rep1	day53	cold	6	ruler	114797	NA	NA	40683.2636125565	NA	NA	NA	NA	NA	1.03730905110215	0.972973578145992	0.95	0.938985918296263	0.0374111016944282
Day53_cold_Rep1_A01_IMG_5346.JPG	Day53	cold	Rep1	A01	5346	[b'rep1_day53_cold']	rep1	day53	cold	7	seed	53759	0.440467776560972	5	40683.2636125565	NA	NA	NA	NA	NA	NA	NA	NA	NA	NA
Day53_cold_Rep1_A01_IMG_5346.JPG	Day53	cold	Rep1	A01	5346	[b'rep1_day53_cold']	rep1	day53	cold	8	seed	56059	0.459312544620092	5	40683.2636125565	NA	NA	NA	NA	NA	NA	NA	NA	NA	NA
Day53_cold_Rep1_A01_IMG_5346.JPG	Day53	cold	Rep1	A01	5346	[b'rep1_day53_cold']	rep1	day53	cold	9	seed	3642	0.0298402805527458	5	40683.2636125565	NA	NA	NA	NA	NA	NA	NA	NA	NA	NA
Day53_cold_Rep1_A01_IMG_5346.JPG	Day53	cold	Rep1	A01	5346	[b'rep1_day53_cold']	rep1	day53	cold	10	seed	39425	0.323023904665569	5	40683.2636125565	NA	NA	NA	NA	NA	NA	NA	NA	NA	NA
Day53_cold_Rep1_A01_IMG_5346.JPG	Day53	cold	Rep1	A01	5346	[b'rep1_day53_cold']	rep1	day53	cold	11	seed	71024	0.581926437665627	5	40683.2636125565	NA	NA	NA	NA	NA	NA	NA	NA	NA	NA
Day53_cold_Rep1_A01_IMG_5346.JPG	Day53	cold	Rep1	A01	5346	[b'rep1_day53_cold']	rep1	day53	cold	12	seed	59760	0.489636234440441	5	40683.2636125565	NA	NA	NA	NA	NA	NA	NA	NA	NA	NA
Day53_cold_Rep1_A01_IMG_5346.JPG	Day53	cold	Rep1	A01	5346	[b'rep1_day53_cold']	rep1	day53	cold	13	seed	59693	0.489087278153502	5	40683.2636125565	NA	NA	NA	NA	NA	NA	NA	NA	NA	NA
Day53_cold_Rep1_A01_IMG_5346.JPG	Day53	cold	Rep1	A01	5346	[b'rep1_day53_cold']	rep1	day53	cold	14	seed	20711	0.169693039683668	5	40683.2636125565	NA	NA	NA	NA	NA	NA	NA	NA	NA	NA
Day53_cold_Rep1_A01_IMG_5346.JPG	Day53	cold	Rep1	A01	5346	[b'rep1_day53_cold']	rep1	day53	cold	15	seed	42067	0.344670807801306	5	40683.2636125565	NA	NA	NA	NA	NA	NA	NA	NA	NA	NA
Day53_cold_Rep1_A01_IMG_5346.JPG	Day53	cold	Rep1	A01	5346	[b'rep1_day53_cold']	rep1	day53	cold	16	seed	40504	0.331864558898521	5	40683.2636125565	NA	NA	NA	NA	NA	NA	NA	NA	NA	NA
Day53_cold_Rep1_A01_IMG_5346.JPG	Day53	cold	Rep1	A01	5346	[b'rep1_day53_cold']	rep1	day53	cold	17	seed	60651	0.496936533718996	5	40683.2636125565	NA	NA	NA	NA	NA	NA	NA	NA	NA	NA
Day53_cold_Rep1_A01_IMG_5346.JPG	Day53	cold	Rep1	A01	5346	[b'rep1_day53_cold']	rep1	day53	cold	18	seed	36893	0.302278273045703	5	40683.2636125565	NA	NA	NA	NA	NA	NA	NA	NA	NA	NA
Day53_cold_Rep1_A01_IMG_5346.JPG	Day53	cold	Rep1	A01	5346	[b'rep1_day53_cold']	rep1	day53	cold	19	seed	47946	0.3928396736359	5	40683.2636125565	NA	NA	NA	NA	NA	NA	NA	NA	NA	NA
Day53_cold_Rep1_A01_IMG_5346.JPG	Day53	cold	Rep1	A01	5346	[b'rep1_day53_cold']	rep1	day53	cold	20	seed	22369	0.183277659441068	5	40683.2636125565	NA	NA	NA	NA	NA	NA	NA	NA	NA	NA
Day53_cold_Rep1_A01_IMG_5346.JPG	Day53	cold	Rep1	A01	5346	[b'rep1_day53_cold']	rep1	day53	cold	21	seedling	12394	0.101548719706406	5	40683.2636125565	NA	NA	NA	NA	NA	NA	NA	NA	NA	NA
Day53_cold_Rep1_A01_IMG_5346.JPG	Day53	cold	Rep1	A01	5346	[b'rep1_day53_cold']	rep1	day53	cold	22	seedling	105	0.000860304628785916	5	40683.2636125565	NA	NA	NA	NA	NA	NA	NA	NA	NA	NA
Day06_RT_Rep1_A06_IMG_0927.JPG	Day06	RT	Rep1	A06	927	[b'rep1_day6_RT']	rep1	day6	RT	1	qrcode	1143695	9.3519616013549	NA	40764.8879366051	NA	NA	NA	NA	NA	NA	NA	NA	NA	NA
Day06_RT_Rep1_A06_IMG_0927.JPG	Day06	RT	Rep1	A06	927	[b'rep1_day6_RT']	rep1	day6	RT	2	ruler	122349	NA	NA	40764.8879366051	NA	NA	NA	NA	NA	0.959452736318408	0.937023136743467	0.95	0.894797855383278	0.0230685101290337
Day06_RT_Rep1_A06_IMG_0927.JPG	Day06	RT	Rep1	A06	927	[b'rep1_day6_RT']	rep1	day6	RT	3	ruler	119861	NA	NA	40764.8879366051	NA	NA	NA	NA	NA	0.959452736318408	0.937023136743467	0.95	0.894797855383278	0.0230685101290337
Day06_RT_Rep1_A06_IMG_0927.JPG	Day06	RT	Rep1	A06	927	[b'rep1_day6_RT']	rep1	day6	RT	4	ruler	115956	NA	NA	40764.8879366051	NA	NA	NA	NA	NA	0.959452736318408	0.937023136743467	0.95	0.894797855383278	0.0230685101290337
Day06_RT_Rep1_A06_IMG_0927.JPG	Day06	RT	Rep1	A06	927	[b'rep1_day6_RT']	rep1	day6	RT	5	ruler	122274	NA	NA	40764.8879366051	NA	NA	NA	NA	NA	0.959452736318408	0.937023136743467	0.95	0.894797855383278	0.0230685101290337
Day06_RT_Rep1_A06_IMG_0927.JPG	Day06	RT	Rep1	A06	927	[b'rep1_day6_RT']	rep1	day6	RT	6	ruler	118622	NA	NA	40764.8879366051	NA	NA	NA	NA	NA	0.959452736318408	0.937023136743467	0.95	0.894797855383278	0.0230685101290337
Day06_RT_Rep1_A06_IMG_0927.JPG	Day06	RT	Rep1	A06	927	[b'rep1_day6_RT']	rep1	day6	RT	7	seed	40962	0.334945113089329	5	40764.8879366051	NA	NA	NA	NA	NA	NA	NA	NA	NA	NA
Day06_RT_Rep1_A06_IMG_0927.JPG	Day06	RT	Rep1	A06	927	[b'rep1_day6_RT']	rep1	day6	RT	8	seed	50781	0.41523479780746	5	40764.8879366051	NA	NA	NA	NA	NA	NA	NA	NA	NA	NA
Day06_RT_Rep1_A06_IMG_0927.JPG	Day06	RT	Rep1	A06	927	[b'rep1_day6_RT']	rep1	day6	RT	9	seed	69008	0.564276460233103	5	40764.8879366051	NA	NA	NA	NA	NA	NA	NA	NA	NA	NA
Day06_RT_Rep1_A06_IMG_0927.JPG	Day06	RT	Rep1	A06	927	[b'rep1_day6_RT']	rep1	day6	RT	10	seed	55182	0.451221650078007	5	40764.8879366051	NA	NA	NA	NA	NA	NA	NA	NA	NA	NA
Day06_RT_Rep1_A06_IMG_0927.JPG	Day06	RT	Rep1	A06	927	[b'rep1_day6_RT']	rep1	day6	RT	11	seed	49516	0.40489092865903	5	40764.8879366051	NA	NA	NA	NA	NA	NA	NA	NA	NA	NA
Day06_RT_Rep1_A06_IMG_0927.JPG	Day06	RT	Rep1	A06	927	[b'rep1_day6_RT']	rep1	day6	RT	12	seed	37273	0.304780264639875	5	40764.8879366051	NA	NA	NA	NA	NA	NA	NA	NA	NA	NA
Day06_RT_Rep1_A06_IMG_0927.JPG	Day06	RT	Rep1	A06	927	[b'rep1_day6_RT']	rep1	day6	RT	13	seed	48599	0.397392645647875	5	40764.8879366051	NA	NA	NA	NA	NA	NA	NA	NA	NA	NA
Day06_RT_Rep1_A06_IMG_0927.JPG	Day06	RT	Rep1	A06	927	[b'rep1_day6_RT']	rep1	day6	RT	14	seed	38415	0.314118366274268	5	40764.8879366051	NA	NA	NA	NA	NA	NA	NA	NA	NA	NA
Day06_RT_Rep1_A06_IMG_0927.JPG	Day06	RT	Rep1	A06	927	[b'rep1_day6_RT']	rep1	day6	RT	15	seed	41644	0.340521807760656	5	40764.8879366051	NA	NA	NA	NA	NA	NA	NA	NA	NA	NA
Day06_RT_Rep1_A06_IMG_0927.JPG	Day06	RT	Rep1	A06	927	[b'rep1_day6_RT']	rep1	day6	RT	16	seedling	11767	0.0962184255095486	5	40764.8879366051	NA	NA	NA	NA	NA	NA	NA	NA	NA	NA
Day06_RT_Rep1_A06_IMG_0927.JPG	Day06	RT	Rep1	A06	927	[b'rep1_day6_RT']	rep1	day6	RT	17	seedling	14487	0.118459788421588	5	40764.8879366051	NA	NA	NA	NA	NA	NA	NA	NA	NA	NA
Day13_cold_Rep3_A24_IMG_6315.JPG	Day13	cold	Rep3	A24	6315	[b'rep3_day13_cold']	rep3	day13	cold	1	qrcode	1226933	10.0444122393919	NA	40716.9336462266	NA	NA	NA	NA	NA	NA	NA	NA	NA	NA
Day13_cold_Rep3_A24_IMG_6315.JPG	Day13	cold	Rep3	A24	6315	[b'rep3_day13_cold']	rep3	day13	cold	2	ruler	120735	NA	NA	40716.9336462266	NA	NA	NA	NA	NA	0.987956941570598	0.949194994580747	0.95	0.917331756823332	0.0233607006317499
Day13_cold_Rep3_A24_IMG_6315.JPG	Day13	cold	Rep3	A24	6315	[b'rep3_day13_cold']	rep3	day13	cold	3	ruler	123873	NA	NA	40716.9336462266	NA	NA	NA	NA	NA	0.987956941570598	0.949194994580747	0.95	0.917331756823332	0.0233607006317499
Day13_cold_Rep3_A24_IMG_6315.JPG	Day13	cold	Rep3	A24	6315	[b'rep3_day13_cold']	rep3	day13	cold	4	ruler	115913	NA	NA	40716.9336462266	NA	NA	NA	NA	NA	0.987956941570598	0.949194994580747	0.95	0.917331756823332	0.0233607006317499
Day13_cold_Rep3_A24_IMG_6315.JPG	Day13	cold	Rep3	A24	6315	[b'rep3_day13_cold']	rep3	day13	cold	5	ruler	119720	NA	NA	40716.9336462266	NA	NA	NA	NA	NA	0.987956941570598	0.949194994580747	0.95	0.917331756823332	0.0233607006317499
Day13_cold_Rep3_A24_IMG_6315.JPG	Day13	cold	Rep3	A24	6315	[b'rep3_day13_cold']	rep3	day13	cold	6	ruler	115598	NA	NA	40716.9336462266	NA	NA	NA	NA	NA	0.987956941570598	0.949194994580747	0.95	0.917331756823332	0.0233607006317499
Day13_cold_Rep3_A24_IMG_6315.JPG	Day13	cold	Rep3	A24	6315	[b'rep3_day13_cold']	rep3	day13	cold	7	seed	35124	0.287546211159372	5	40716.9336462266	NA	NA	NA	NA	NA	NA	NA	NA	NA	NA
Day13_cold_Rep3_A24_IMG_6315.JPG	Day13	cold	Rep3	A24	6315	[b'rep3_day13_cold']	rep3	day13	cold	8	seed	29979	0.245426143501504	5	40716.9336462266	NA	NA	NA	NA	NA	NA	NA	NA	NA	NA
Day13_cold_Rep3_A24_IMG_6315.JPG	Day13	cold	Rep3	A24	6315	[b'rep3_day13_cold']	rep3	day13	cold	9	seed	32667	0.267431729869696	5	40716.9336462266	NA	NA	NA	NA	NA	NA	NA	NA	NA	NA
Day13_cold_Rep3_A24_IMG_6315.JPG	Day13	cold	Rep3	A24	6315	[b'rep3_day13_cold']	rep3	day13	cold	10	seed	37725	0.308839563147344	5	40716.9336462266	NA	NA	NA	NA	NA	NA	NA	NA	NA	NA
Day13_cold_Rep3_A24_IMG_6315.JPG	Day13	cold	Rep3	A24	6315	[b'rep3_day13_cold']	rep3	day13	cold	11	seed	35353	0.289420943033745	5	40716.9336462266	NA	NA	NA	NA	NA	NA	NA	NA	NA	NA
Day13_cold_Rep3_A24_IMG_6315.JPG	Day13	cold	Rep3	A24	6315	[b'rep3_day13_cold']	rep3	day13	cold	12	seed	41884	0.342887641162713	5	40716.9336462266	NA	NA	NA	NA	NA	NA	NA	NA	NA	NA
Day13_cold_Rep3_A24_IMG_6315.JPG	Day13	cold	Rep3	A24	6315	[b'rep3_day13_cold']	rep3	day13	cold	13	seedling	15570	0.127465394253258	5	40716.9336462266	NA	NA	NA	NA	NA	NA	NA	NA	NA	NA
Day13_cold_Rep3_A24_IMG_6315.JPG	Day13	cold	Rep3	A24	6315	[b'rep3_day13_cold']	rep3	day13	cold	14	seedling	14452	0.11831277313732	5	40716.9336462266	NA	NA	NA	NA	NA	NA	NA	NA	NA	NA
Day20_cold_Rep1_A43_IMG_2584.JPG	Day20	cold	Rep1	A43	2584	[b'rep1_day20_cold']	rep1	day20	cold	1	qrcode	1146091	9.23510087065904	NA	41367.2074278135	NA	NA	NA	NA	NA	NA	NA	NA	NA	NA
Day20_cold_Rep1_A43_IMG_2584.JPG	Day20	cold	Rep1	A43	2584	[b'rep1_day20_cold']	rep1	day20	cold	2	ruler	122070	NA	NA	41367.2074278135	NA	NA	NA	NA	NA	0.996403846153846	0.953420913461539	0.95	0.903527644230769	0.0302175520726561
Day20_cold_Rep1_A43_IMG_2584.JPG	Day20	cold	Rep1	A43	2584	[b'rep1_day20_cold']	rep1	day20	cold	3	ruler	122726	NA	NA	41367.2074278135	NA	NA	NA	NA	NA	0.996403846153846	0.953420913461539	0.95	0.903527644230769	0.0302175520726561
Day20_cold_Rep1_A43_IMG_2584.JPG	Day20	cold	Rep1	A43	2584	[b'rep1_day20_cold']	rep1	day20	cold	4	ruler	121632	NA	NA	41367.2074278135	NA	NA	NA	NA	NA	0.996403846153846	0.953420913461539	0.95	0.903527644230769	0.0302175520726561
Day20_cold_Rep1_A43_IMG_2584.JPG	Day20	cold	Rep1	A43	2584	[b'rep1_day20_cold']	rep1	day20	cold	5	ruler	117606	NA	NA	41367.2074278135	NA	NA	NA	NA	NA	0.996403846153846	0.953420913461539	0.95	0.903527644230769	0.0302175520726561
Day20_cold_Rep1_A43_IMG_2584.JPG	Day20	cold	Rep1	A43	2584	[b'rep1_day20_cold']	rep1	day20	cold	6	ruler	117102	NA	NA	41367.2074278135	NA	NA	NA	NA	NA	0.996403846153846	0.953420913461539	0.95	0.903527644230769	0.0302175520726561
Day20_cold_Rep1_A43_IMG_2584.JPG	Day20	cold	Rep1	A43	2584	[b'rep1_day20_cold']	rep1	day20	cold	7	seed	4839	0.038992238062352	5	41367.2074278135	NA	NA	NA	NA	NA	NA	NA	NA	NA	NA
Day20_cold_Rep1_A43_IMG_2584.JPG	Day20	cold	Rep1	A43	2584	[b'rep1_day20_cold']	rep1	day20	cold	8	seed	3870	0.0311841209550118	5	41367.2074278135	NA	NA	NA	NA	NA	NA	NA	NA	NA	NA
Day20_cold_Rep1_A43_IMG_2584.JPG	Day20	cold	Rep1	A43	2584	[b'rep1_day20_cold']	rep1	day20	cold	9	seed	4593	0.0370099916140489	5	41367.2074278135	NA	NA	NA	NA	NA	NA	NA	NA	NA	NA
Day20_cold_Rep1_A43_IMG_2584.JPG	Day20	cold	Rep1	A43	2584	[b'rep1_day20_cold']	rep1	day20	cold	10	seed	32560	0.262365627466456	5	41367.2074278135	NA	NA	NA	NA	NA	NA	NA	NA	NA	NA
Day20_cold_Rep1_A43_IMG_2584.JPG	Day20	cold	Rep1	A43	2584	[b'rep1_day20_cold']	rep1	day20	cold	11	seedling	9810	0.0790481205603788	5	41367.2074278135	NA	NA	NA	NA	NA	NA	NA	NA	NA	NA
Day20_cold_Rep1_A43_IMG_2584.JPG	Day20	cold	Rep1	A43	2584	[b'rep1_day20_cold']	rep1	day20	cold	12	seedling	9277	0.0747532532557222	5	41367.2074278135	NA	NA	NA	NA	NA	NA	NA	NA	NA	NA
Day20_cold_Rep1_A43_IMG_2584.JPG	Day20	cold	Rep1	A43	2584	[b'rep1_day20_cold']	rep1	day20	cold	13	seedling	17505	0.141053756412786	5	41367.2074278135	NA	NA	NA	NA	NA	NA	NA	NA	NA	NA
Day20_cold_Rep1_A43_IMG_2584.JPG	Day20	cold	Rep1	A43	2584	[b'rep1_day20_cold']	rep1	day20	cold	14	seedling	9819	0.0791206417719021	5	41367.2074278135	NA	NA	NA	NA	NA	NA	NA	NA	NA	NA
Day14_cold_Rep1_A53_IMG_1613.JPG	Day14	cold	Rep1	A53	1613	NA	NA	NA	NA	1	ruler	89036	NA	NA	31489.6439138863	NA	NA	NA	NA	NA	1.02455466024513	0.948627396499027	0.95	0.877674353987219	0.0590887238512882
Day14_cold_Rep1_A53_IMG_1613.JPG	Day14	cold	Rep1	A53	1613	NA	NA	NA	NA	2	ruler	89282	NA	NA	31489.6439138863	NA	NA	NA	NA	NA	1.02455466024513	0.948627396499027	0.95	0.877674353987219	0.0590887238512882
Day14_cold_Rep1_A53_IMG_1613.JPG	Day14	cold	Rep1	A53	1613	NA	NA	NA	NA	3	ruler	98666	NA	NA	31489.6439138863	NA	NA	NA	NA	NA	1.02455466024513	0.948627396499027	0.95	0.877674353987219	0.0590887238512882
Day14_cold_Rep1_A53_IMG_1613.JPG	Day14	cold	Rep1	A53	1613	NA	NA	NA	NA	4	ruler	99563	NA	NA	31489.6439138863	NA	NA	NA	NA	NA	1.02455466024513	0.948627396499027	0.95	0.877674353987219	0.0590887238512882
Day14_cold_Rep1_A53_IMG_1613.JPG	Day14	cold	Rep1	A53	1613	NA	NA	NA	NA	5	ruler	92589	NA	NA	31489.6439138863	NA	NA	NA	NA	NA	1.02455466024513	0.948627396499027	0.95	0.877674353987219	0.0590887238512882
Day14_cold_Rep1_A53_IMG_1613.JPG	Day14	cold	Rep1	A53	1613	NA	NA	NA	NA	6	seed	29821	0.315669918672844	5	31489.6439138863	NA	NA	NA	NA	NA	NA	NA	NA	NA	NA
Day14_cold_Rep1_A53_IMG_1613.JPG	Day14	cold	Rep1	A53	1613	NA	NA	NA	NA	7	seed	45558	0.4822537860869	5	31489.6439138863	NA	NA	NA	NA	NA	NA	NA	NA	NA	NA
Day14_cold_Rep1_A53_IMG_1613.JPG	Day14	cold	Rep1	A53	1613	NA	NA	NA	NA	8	seed	4074	0.0431252891812202	5	31489.6439138863	NA	NA	NA	NA	NA	NA	NA	NA	NA	NA
Day14_cold_Rep1_A53_IMG_1613.JPG	Day14	cold	Rep1	A53	1613	NA	NA	NA	NA	9	seed	27537	0.291492657875126	5	31489.6439138863	NA	NA	NA	NA	NA	NA	NA	NA	NA	NA
Day14_cold_Rep1_A53_IMG_1613.JPG	Day14	cold	Rep1	A53	1613	NA	NA	NA	NA	10	seed	31953	0.338238184881573	5	31489.6439138863	NA	NA	NA	NA	NA	NA	NA	NA	NA	NA
Day14_cold_Rep1_A53_IMG_1613.JPG	Day14	cold	Rep1	A53	1613	NA	NA	NA	NA	11	seedling	5920	0.0626661050448757	5	31489.6439138863	NA	NA	NA	NA	NA	NA	NA	NA	NA	NA
Day14_cold_Rep1_A53_IMG_1613.JPG	Day14	cold	Rep1	A53	1613	NA	NA	NA	NA	12	seedling	8819	0.0933534426335742	5	31489.6439138863	NA	NA	NA	NA	NA	NA	NA	NA	NA	NA
Day03_cold_Rep2_A11_IMG_2279.JPG	Day03	cold	Rep2	A11	2279	[b'rep2_day3_cold']	rep2	day3	cold	1	qrcode	1191444	9.08035975427683	NA	43737.0336360235	NA	NA	NA	NA	NA	NA	NA	NA	NA	NA
Day03_cold_Rep2_A11_IMG_2279.JPG	Day03	cold	Rep2	A11	2279	[b'rep2_day3_cold']	rep2	day3	cold	2	ruler	128600	NA	NA	43737.0336360235	NA	NA	NA	NA	NA	0.972925211922341	0.933183848327408	0.95	0.870205541883146	0.0360646928347318
Day03_cold_Rep2_A11_IMG_2279.JPG	Day03	cold	Rep2	A11	2279	[b'rep2_day3_cold']	rep2	day3	cold	3	ruler	129786	NA	NA	43737.0336360235	NA	NA	NA	NA	NA	0.972925211922341	0.933183848327408	0.95	0.870205541883146	0.0360646928347318
Day03_cold_Rep2_A11_IMG_2279.JPG	Day03	cold	Rep2	A11	2279	[b'rep2_day3_cold']	rep2	day3	cold	4	ruler	129347	NA	NA	43737.0336360235	NA	NA	NA	NA	NA	0.972925211922341	0.933183848327408	0.95	0.870205541883146	0.0360646928347318
Day03_cold_Rep2_A11_IMG_2279.JPG	Day03	cold	Rep2	A11	2279	[b'rep2_day3_cold']	rep2	day3	cold	5	ruler	119601	NA	NA	43737.0336360235	NA	NA	NA	NA	NA	0.972925211922341	0.933183848327408	0.95	0.870205541883146	0.0360646928347318
Day03_cold_Rep2_A11_IMG_2279.JPG	Day03	cold	Rep2	A11	2279	[b'rep2_day3_cold']	rep2	day3	cold	6	ruler	120336	NA	NA	43737.0336360235	NA	NA	NA	NA	NA	0.972925211922341	0.933183848327408	0.95	0.870205541883146	0.0360646928347318
Day03_cold_Rep2_A11_IMG_2279.JPG	Day03	cold	Rep2	A11	2279	[b'rep2_day3_cold']	rep2	day3	cold	7	seed	5037	0.0383885202177294	5	43737.0336360235	NA	NA	NA	NA	NA	NA	NA	NA	NA	NA
Day03_cold_Rep2_A11_IMG_2279.JPG	Day03	cold	Rep2	A11	2279	[b'rep2_day3_cold']	rep2	day3	cold	8	seed	5881	0.0448209027993779	5	43737.0336360235	NA	NA	NA	NA	NA	NA	NA	NA	NA	NA
Day03_cold_Rep2_A11_IMG_2279.JPG	Day03	cold	Rep2	A11	2279	[b'rep2_day3_cold']	rep2	day3	cold	9	seed	4743	0.0361478561430793	5	43737.0336360235	NA	NA	NA	NA	NA	NA	NA	NA	NA	NA
Day03_cold_Rep2_A11_IMG_2279.JPG	Day03	cold	Rep2	A11	2279	[b'rep2_day3_cold']	rep2	day3	cold	10	seed	5148	0.0392344852255054	5	43737.0336360235	NA	NA	NA	NA	NA	NA	NA	NA	NA	NA
Day03_cold_Rep2_A11_IMG_2279.JPG	Day03	cold	Rep2	A11	2279	[b'rep2_day3_cold']	rep2	day3	cold	11	seed	4716	0.0359420808709176	5	43737.0336360235	NA	NA	NA	NA	NA	NA	NA	NA	NA	NA
Day03_cold_Rep2_A11_IMG_2279.JPG	Day03	cold	Rep2	A11	2279	[b'rep2_day3_cold']	rep2	day3	cold	12	seed	4428	0.0337471446345257	5	43737.0336360235	NA	NA	NA	NA	NA	NA	NA	NA	NA	NA
Day03_cold_Rep2_A11_IMG_2279.JPG	Day03	cold	Rep2	A11	2279	[b'rep2_day3_cold']	rep2	day3	cold	13	seed	5569	0.0424430552099533	5	43737.0336360235	NA	NA	NA	NA	NA	NA	NA	NA	NA	NA
Day03_cold_Rep2_A11_IMG_2279.JPG	Day03	cold	Rep2	A11	2279	[b'rep2_day3_cold']	rep2	day3	cold	14	seed	4575	0.0348674766718507	5	43737.0336360235	NA	NA	NA	NA	NA	NA	NA	NA	NA	NA
Day03_cold_Rep2_A11_IMG_2279.JPG	Day03	cold	Rep2	A11	2279	[b'rep2_day3_cold']	rep2	day3	cold	15	seed	5228	0.0398441897356143	5	43737.0336360235	NA	NA	NA	NA	NA	NA	NA	NA	NA	NA
Day03_cold_Rep2_A11_IMG_2279.JPG	Day03	cold	Rep2	A11	2279	[b'rep2_day3_cold']	rep2	day3	cold	16	seed	6519	0.0496832962674961	5	43737.0336360235	NA	NA	NA	NA	NA	NA	NA	NA	NA	NA
Day06_cold_Rep2_A37_IMG_2853.JPG	Day06	cold	Rep2	A37	2853	[b'rep2_day6_cold']	rep2	day6	cold	1	qrcode	1389736	10.3531434122315	NA	44744.4138353229	NA	NA	NA	NA	NA	NA	NA	NA	NA	NA
Day06_cold_Rep2_A37_IMG_2853.JPG	Day06	cold	Rep2	A37	2853	[b'rep2_day6_cold']	rep2	day6	cold	2	ruler	137748	NA	NA	44744.4138353229	NA	NA	NA	NA	NA	0.991621895020793	0.955906934921884	0.95	0.927939754973586	0.0248342511602484
Day06_cold_Rep2_A37_IMG_2853.JPG	Day06	cold	Rep2	A37	2853	[b'rep2_day6_cold']	rep2	day6	cold	3	ruler	131562	NA	NA	44744.4138353229	NA	NA	NA	NA	NA	0.991621895020793	0.955906934921884	0.95	0.927939754973586	0.0248342511602484
Day06_cold_Rep2_A37_IMG_2853.JPG	Day06	cold	Rep2	A37	2853	[b'rep2_day6_cold']	rep2	day6	cold	4	ruler	135663	NA	NA	44744.4138353229	NA	NA	NA	NA	NA	0.991621895020793	0.955906934921884	0.95	0.927939754973586	0.0248342511602484
Day06_cold_Rep2_A37_IMG_2853.JPG	Day06	cold	Rep2	A37	2853	[b'rep2_day6_cold']	rep2	day6	cold	5	ruler	129021	NA	NA	44744.4138353229	NA	NA	NA	NA	NA	0.991621895020793	0.955906934921884	0.95	0.927939754973586	0.0248342511602484
Day06_cold_Rep2_A37_IMG_2853.JPG	Day06	cold	Rep2	A37	2853	[b'rep2_day6_cold']	rep2	day6	cold	6	ruler	125712	NA	NA	44744.4138353229	NA	NA	NA	NA	NA	0.991621895020793	0.955906934921884	0.95	0.927939754973586	0.0248342511602484
Day06_cold_Rep2_A37_IMG_2853.JPG	Day06	cold	Rep2	A37	2853	[b'rep2_day6_cold']	rep2	day6	cold	7	seed	5394	0.04018378711178	5	44744.4138353229	NA	NA	NA	NA	NA	NA	NA	NA	NA	NA
Day06_cold_Rep2_A37_IMG_2853.JPG	Day06	cold	Rep2	A37	2853	[b'rep2_day6_cold']	rep2	day6	cold	8	seed	6642	0.0494810370775756	5	44744.4138353229	NA	NA	NA	NA	NA	NA	NA	NA	NA	NA
Day06_cold_Rep2_A37_IMG_2853.JPG	Day06	cold	Rep2	A37	2853	[b'rep2_day6_cold']	rep2	day6	cold	9	seed	6457	0.0481028389656588	5	44744.4138353229	NA	NA	NA	NA	NA	NA	NA	NA	NA	NA
Day06_cold_Rep2_A37_IMG_2853.JPG	Day06	cold	Rep2	A37	2853	[b'rep2_day6_cold']	rep2	day6	cold	10	seed	7137	0.0531686482418936	5	44744.4138353229	NA	NA	NA	NA	NA	NA	NA	NA	NA	NA
Day06_cold_Rep2_A37_IMG_2853.JPG	Day06	cold	Rep2	A37	2853	[b'rep2_day6_cold']	rep2	day6	cold	11	seed	7482	0.0557388014776303	5	44744.4138353229	NA	NA	NA	NA	NA	NA	NA	NA	NA	NA
Day06_cold_Rep2_A37_IMG_2853.JPG	Day06	cold	Rep2	A37	2853	[b'rep2_day6_cold']	rep2	day6	cold	12	seedling	6693	0.0498609727732932	5	44744.4138353229	NA	NA	NA	NA	NA	NA	NA	NA	NA	NA
Day20_cold_Rep1_A02_IMG_2576.JPG	Day20	cold	Rep1	A02	2576	[b'rep1_day20_cold']	rep1	day20	cold	1	qrcode	1094802	8.85786704475098	NA	41198.8572594633	NA	NA	NA	NA	NA	NA	NA	NA	NA	NA
Day20_cold_Rep1_A02_IMG_2576.JPG	Day20	cold	Rep1	A02	2576	[b'rep1_day20_cold']	rep1	day20	cold	2	ruler	126597	NA	NA	41198.8572594633	NA	NA	NA	NA	NA	0.993181818181818	0.94050456950457	0.95	0.872958152958153	0.0388525108079306
Day20_cold_Rep1_A02_IMG_2576.JPG	Day20	cold	Rep1	A02	2576	[b'rep1_day20_cold']	rep1	day20	cold	3	ruler	121419	NA	NA	41198.8572594633	NA	NA	NA	NA	NA	0.993181818181818	0.94050456950457	0.95	0.872958152958153	0.0388525108079306
Day20_cold_Rep1_A02_IMG_2576.JPG	Day20	cold	Rep1	A02	2576	[b'rep1_day20_cold']	rep1	day20	cold	4	ruler	121137	NA	NA	41198.8572594633	NA	NA	NA	NA	NA	0.993181818181818	0.94050456950457	0.95	0.872958152958153	0.0388525108079306
Day20_cold_Rep1_A02_IMG_2576.JPG	Day20	cold	Rep1	A02	2576	[b'rep1_day20_cold']	rep1	day20	cold	5	ruler	114126	NA	NA	41198.8572594633	NA	NA	NA	NA	NA	0.993181818181818	0.94050456950457	0.95	0.872958152958153	0.0388525108079306
Day20_cold_Rep1_A02_IMG_2576.JPG	Day20	cold	Rep1	A02	2576	[b'rep1_day20_cold']	rep1	day20	cold	6	ruler	117096	NA	NA	41198.8572594633	NA	NA	NA	NA	NA	0.993181818181818	0.94050456950457	0.95	0.872958152958153	0.0388525108079306
Day20_cold_Rep1_A02_IMG_2576.JPG	Day20	cold	Rep1	A02	2576	[b'rep1_day20_cold']	rep1	day20	cold	7	seed	45926	0.371579885584091	5	41198.8572594633	NA	NA	NA	NA	NA	NA	NA	NA	NA	NA
Day20_cold_Rep1_A02_IMG_2576.JPG	Day20	cold	Rep1	A02	2576	[b'rep1_day20_cold']	rep1	day20	cold	8	seed	43681	0.353415951360856	5	41198.8572594633	NA	NA	NA	NA	NA	NA	NA	NA	NA	NA
Day20_cold_Rep1_A02_IMG_2576.JPG	Day20	cold	Rep1	A02	2576	[b'rep1_day20_cold']	rep1	day20	cold	9	seed	48819	0.394986683672206	5	41198.8572594633	NA	NA	NA	NA	NA	NA	NA	NA	NA	NA
Day20_cold_Rep1_A02_IMG_2576.JPG	Day20	cold	Rep1	A02	2576	[b'rep1_day20_cold']	rep1	day20	cold	10	seed	28370	0.229537110874464	5	41198.8572594633	NA	NA	NA	NA	NA	NA	NA	NA	NA	NA
Day20_cold_Rep1_A02_IMG_2576.JPG	Day20	cold	Rep1	A02	2576	[b'rep1_day20_cold']	rep1	day20	cold	11	seed	5480	0.0443377993511479	5	41198.8572594633	NA	NA	NA	NA	NA	NA	NA	NA	NA	NA
Day20_cold_Rep1_A02_IMG_2576.JPG	Day20	cold	Rep1	A02	2576	[b'rep1_day20_cold']	rep1	day20	cold	12	seed	3486	0.0282046657916244	5	41198.8572594633	NA	NA	NA	NA	NA	NA	NA	NA	NA	NA
Day20_cold_Rep1_A02_IMG_2576.JPG	Day20	cold	Rep1	A02	2576	[b'rep1_day20_cold']	rep1	day20	cold	13	seed	54693	0.44251227370663	5	41198.8572594633	NA	NA	NA	NA	NA	NA	NA	NA	NA	NA
Day20_cold_Rep1_A02_IMG_2576.JPG	Day20	cold	Rep1	A02	2576	[b'rep1_day20_cold']	rep1	day20	cold	14	seed	31723	0.256665695039501	5	41198.8572594633	NA	NA	NA	NA	NA	NA	NA	NA	NA	NA
Day20_cold_Rep1_A02_IMG_2576.JPG	Day20	cold	Rep1	A02	2576	[b'rep1_day20_cold']	rep1	day20	cold	15	seedling	2994	0.0242239728571782	5	41198.8572594633	NA	NA	NA	NA	NA	NA	NA	NA	NA	NA
Day20_cold_Rep1_A02_IMG_2576.JPG	Day20	cold	Rep1	A02	2576	[b'rep1_day20_cold']	rep1	day20	cold	16	seedling	12931	0.104622642957973	5	41198.8572594633	NA	NA	NA	NA	NA	NA	NA	NA	NA	NA
Day20_cold_Rep1_A02_IMG_2576.JPG	Day20	cold	Rep1	A02	2576	[b'rep1_day20_cold']	rep1	day20	cold	17	seedling	9443	0.0764017954877535	5	41198.8572594633	NA	NA	NA	NA	NA	NA	NA	NA	NA	NA
Day15_cold_Rep3_A37_IMG_6357.JPG	Day15	cold	Rep3	A37	6357	[b'rep3_day15_cold']	rep3	day15	cold	1	qrcode	1182504	9.51279349929822	NA	41435.5677992042	NA	NA	NA	NA	NA	NA	NA	NA	NA	NA
Day15_cold_Rep3_A37_IMG_6357.JPG	Day15	cold	Rep3	A37	6357	[b'rep3_day15_cold']	rep3	day15	cold	2	ruler	115949	NA	NA	41435.5677992042	NA	NA	NA	NA	NA	0.97780487804878	0.947873744619799	0.95	0.913199426111908	0.0206807154395381
Day15_cold_Rep3_A37_IMG_6357.JPG	Day15	cold	Rep3	A37	6357	[b'rep3_day15_cold']	rep3	day15	cold	3	ruler	126010	NA	NA	41435.5677992042	NA	NA	NA	NA	NA	0.97780487804878	0.947873744619799	0.95	0.913199426111908	0.0206807154395381
Day15_cold_Rep3_A37_IMG_6357.JPG	Day15	cold	Rep3	A37	6357	[b'rep3_day15_cold']	rep3	day15	cold	4	ruler	121833	NA	NA	41435.5677992042	NA	NA	NA	NA	NA	0.97780487804878	0.947873744619799	0.95	0.913199426111908	0.0206807154395381
Day15_cold_Rep3_A37_IMG_6357.JPG	Day15	cold	Rep3	A37	6357	[b'rep3_day15_cold']	rep3	day15	cold	5	ruler	123498	NA	NA	41435.5677992042	NA	NA	NA	NA	NA	0.97780487804878	0.947873744619799	0.95	0.913199426111908	0.0206807154395381
Day15_cold_Rep3_A37_IMG_6357.JPG	Day15	cold	Rep3	A37	6357	[b'rep3_day15_cold']	rep3	day15	cold	6	ruler	120600	NA	NA	41435.5677992042	NA	NA	NA	NA	NA	0.97780487804878	0.947873744619799	0.95	0.913199426111908	0.0206807154395381
Day15_cold_Rep3_A37_IMG_6357.JPG	Day15	cold	Rep3	A37	6357	[b'rep3_day15_cold']	rep3	day15	cold	7	seed	5139	0.0413412942306272	5	41435.5677992042	NA	NA	NA	NA	NA	NA	NA	NA	NA	NA
Day15_cold_Rep3_A37_IMG_6357.JPG	Day15	cold	Rep3	A37	6357	[b'rep3_day15_cold']	rep3	day15	cold	8	seed	24804	0.199538716111398	5	41435.5677992042	NA	NA	NA	NA	NA	NA	NA	NA	NA	NA
Day15_cold_Rep3_A37_IMG_6357.JPG	Day15	cold	Rep3	A37	6357	[b'rep3_day15_cold']	rep3	day15	cold	9	seedling	18096	0.145575415527813	5	41435.5677992042	NA	NA	NA	NA	NA	NA	NA	NA	NA	NA
Day15_cold_Rep3_A37_IMG_6357.JPG	Day15	cold	Rep3	A37	6357	[b'rep3_day15_cold']	rep3	day15	cold	10	seedling	6818	0.0548482086134299	5	41435.5677992042	NA	NA	NA	NA	NA	NA	NA	NA	NA	NA
Day15_cold_Rep3_A37_IMG_6357.JPG	Day15	cold	Rep3	A37	6357	[b'rep3_day15_cold']	rep3	day15	cold	11	seedling	19700	0.158478983526631	5	41435.5677992042	NA	NA	NA	NA	NA	NA	NA	NA	NA	NA
Day16_cold_Rep1_A18_IMG_1752.JPG	Day16	cold	Rep1	A18	1752	[b'rep1_day16_cold']	rep1	day16	cold	1	qrcode	1208527	9.29701824667985	NA	43330.2724211815	NA	NA	NA	NA	NA	NA	NA	NA	NA	NA
Day16_cold_Rep1_A18_IMG_1752.JPG	Day16	cold	Rep1	A18	1752	[b'rep1_day16_cold']	rep1	day16	cold	2	ruler	131290	NA	NA	43330.2724211815	NA	NA	NA	NA	NA	1.00110864745011	0.961113082039911	0.95	0.922394678492239	0.0286964029516267
Day16_cold_Rep1_A18_IMG_1752.JPG	Day16	cold	Rep1	A18	1752	[b'rep1_day16_cold']	rep1	day16	cold	3	ruler	123027	NA	NA	43330.2724211815	NA	NA	NA	NA	NA	1.00110864745011	0.961113082039911	0.95	0.922394678492239	0.0286964029516267
Day16_cold_Rep1_A18_IMG_1752.JPG	Day16	cold	Rep1	A18	1752	[b'rep1_day16_cold']	rep1	day16	cold	4	ruler	125136	NA	NA	43330.2724211815	NA	NA	NA	NA	NA	1.00110864745011	0.961113082039911	0.95	0.922394678492239	0.0286964029516267
Day16_cold_Rep1_A18_IMG_1752.JPG	Day16	cold	Rep1	A18	1752	[b'rep1_day16_cold']	rep1	day16	cold	5	ruler	127404	NA	NA	43330.2724211815	NA	NA	NA	NA	NA	1.00110864745011	0.961113082039911	0.95	0.922394678492239	0.0286964029516267
Day16_cold_Rep1_A18_IMG_1752.JPG	Day16	cold	Rep1	A18	1752	[b'rep1_day16_cold']	rep1	day16	cold	6	ruler	128638	NA	NA	43330.2724211815	NA	NA	NA	NA	NA	1.00110864745011	0.961113082039911	0.95	0.922394678492239	0.0286964029516267
Day16_cold_Rep1_A18_IMG_1752.JPG	Day16	cold	Rep1	A18	1752	[b'rep1_day16_cold']	rep1	day16	cold	7	seed	5564	0.0428030234529528	5	43330.2724211815	NA	NA	NA	NA	NA	NA	NA	NA	NA	NA
Day16_cold_Rep1_A18_IMG_1752.JPG	Day16	cold	Rep1	A18	1752	[b'rep1_day16_cold']	rep1	day16	cold	8	seed	4311	0.0331638810398418	5	43330.2724211815	NA	NA	NA	NA	NA	NA	NA	NA	NA	NA
Day16_cold_Rep1_A18_IMG_1752.JPG	Day16	cold	Rep1	A18	1752	[b'rep1_day16_cold']	rep1	day16	cold	9	seed	5376	0.0413567674484318	5	43330.2724211815	NA	NA	NA	NA	NA	NA	NA	NA	NA	NA
Day16_cold_Rep1_A18_IMG_1752.JPG	Day16	cold	Rep1	A18	1752	[b'rep1_day16_cold']	rep1	day16	cold	10	seedling	11940	0.0918526419892625	5	43330.2724211815	NA	NA	NA	NA	NA	NA	NA	NA	NA	NA
Day16_cold_Rep1_A18_IMG_1752.JPG	Day16	cold	Rep1	A18	1752	[b'rep1_day16_cold']	rep1	day16	cold	11	seedling	13970	0.107469129697655	5	43330.2724211815	NA	NA	NA	NA	NA	NA	NA	NA	NA	NA
Day16_cold_Rep1_A18_IMG_1752.JPG	Day16	cold	Rep1	A18	1752	[b'rep1_day16_cold']	rep1	day16	cold	12	seedling	6234	0.047957233681831	5	43330.2724211815	NA	NA	NA	NA	NA	NA	NA	NA	NA	NA
Day20_cold_Rep3_A60_IMG_6736.JPG	Day20	cold	Rep3	A60	6736	[b'rep3_day20_cold']	rep3	day20	cold	1	qrcode	1181466	9.81550559963381	NA	40122.4364860729	NA	NA	NA	NA	NA	NA	NA	NA	NA	NA
Day20_cold_Rep3_A60_IMG_6736.JPG	Day20	cold	Rep3	A60	6736	[b'rep3_day20_cold']	rep3	day20	cold	2	ruler	120546	NA	NA	40122.4364860729	NA	NA	NA	NA	NA	0.963991921580218	0.945559085759322	0.95	0.919348800551697	0.0151502153113556
Day20_cold_Rep3_A60_IMG_6736.JPG	Day20	cold	Rep3	A60	6736	[b'rep3_day20_cold']	rep3	day20	cold	3	ruler	120027	NA	NA	40122.4364860729	NA	NA	NA	NA	NA	0.963991921580218	0.945559085759322	0.95	0.919348800551697	0.0151502153113556
Day20_cold_Rep3_A60_IMG_6736.JPG	Day20	cold	Rep3	A60	6736	[b'rep3_day20_cold']	rep3	day20	cold	4	ruler	117972	NA	NA	40122.4364860729	NA	NA	NA	NA	NA	0.963991921580218	0.945559085759322	0.95	0.919348800551697	0.0151502153113556
Day20_cold_Rep3_A60_IMG_6736.JPG	Day20	cold	Rep3	A60	6736	[b'rep3_day20_cold']	rep3	day20	cold	5	ruler	115617	NA	NA	40122.4364860729	NA	NA	NA	NA	NA	0.963991921580218	0.945559085759322	0.95	0.919348800551697	0.0151502153113556
Day20_cold_Rep3_A60_IMG_6736.JPG	Day20	cold	Rep3	A60	6736	[b'rep3_day20_cold']	rep3	day20	cold	6	ruler	117417	NA	NA	40122.4364860729	NA	NA	NA	NA	NA	0.963991921580218	0.945559085759322	0.95	0.919348800551697	0.0151502153113556
Day20_cold_Rep3_A60_IMG_6736.JPG	Day20	cold	Rep3	A60	6736	[b'rep3_day20_cold']	rep3	day20	cold	7	seed	5456	0.0453279218797681	5	40122.4364860729	NA	NA	NA	NA	NA	NA	NA	NA	NA	NA
Day20_cold_Rep3_A60_IMG_6736.JPG	Day20	cold	Rep3	A60	6736	[b'rep3_day20_cold']	rep3	day20	cold	8	seed	4224	0.0350925846811108	5	40122.4364860729	NA	NA	NA	NA	NA	NA	NA	NA	NA	NA
Day20_cold_Rep3_A60_IMG_6736.JPG	Day20	cold	Rep3	A60	6736	[b'rep3_day20_cold']	rep3	day20	cold	9	seed	6375	0.0529628852609094	5	40122.4364860729	NA	NA	NA	NA	NA	NA	NA	NA	NA	NA
Day20_cold_Rep3_A60_IMG_6736.JPG	Day20	cold	Rep3	A60	6736	[b'rep3_day20_cold']	rep3	day20	cold	10	seed	4806	0.0399277845590479	5	40122.4364860729	NA	NA	NA	NA	NA	NA	NA	NA	NA	NA
Day20_cold_Rep3_A60_IMG_6736.JPG	Day20	cold	Rep3	A60	6736	[b'rep3_day20_cold']	rep3	day20	cold	11	seed	6825	0.0567014418675618	5	40122.4364860729	NA	NA	NA	NA	NA	NA	NA	NA	NA	NA
Day20_cold_Rep3_A60_IMG_6736.JPG	Day20	cold	Rep3	A60	6736	[b'rep3_day20_cold']	rep3	day20	cold	12	seed	6222	0.0516917760146475	5	40122.4364860729	NA	NA	NA	NA	NA	NA	NA	NA	NA	NA
Day20_cold_Rep3_A60_IMG_6736.JPG	Day20	cold	Rep3	A60	6736	[b'rep3_day20_cold']	rep3	day20	cold	13	seed	6621	0.0550066295392127	5	40122.4364860729	NA	NA	NA	NA	NA	NA	NA	NA	NA	NA
Day20_cold_Rep3_A60_IMG_6736.JPG	Day20	cold	Rep3	A60	6736	[b'rep3_day20_cold']	rep3	day20	cold	14	seed	5544	0.0460590173939579	5	40122.4364860729	NA	NA	NA	NA	NA	NA	NA	NA	NA	NA
Day20_cold_Rep3_A60_IMG_6736.JPG	Day20	cold	Rep3	A60	6736	[b'rep3_day20_cold']	rep3	day20	cold	15	seed	6024	0.0500468111077205	5	40122.4364860729	NA	NA	NA	NA	NA	NA	NA	NA	NA	NA
Day01_cold_Rep2_A25_IMG_1950.JPG	Day01	cold	Rep2	A25	1950	[b'rep2_day1_cold']	rep2	day1	cold	1	qrcode	1364062	10.6680271800192	NA	42621.5012073598	NA	NA	NA	NA	NA	NA	NA	NA	NA	NA
Day01_cold_Rep2_A25_IMG_1950.JPG	Day01	cold	Rep2	A25	1950	[b'rep2_day1_cold']	rep2	day1	cold	2	ruler	135476	NA	NA	42621.5012073598	NA	NA	NA	NA	NA	1.01554491692481	0.970216370975312	0.95	0.941216089364498	0.0301957110565795
Day01_cold_Rep2_A25_IMG_1950.JPG	Day01	cold	Rep2	A25	1950	[b'rep2_day1_cold']	rep2	day1	cold	3	ruler	125320	NA	NA	42621.5012073598	NA	NA	NA	NA	NA	1.01554491692481	0.970216370975312	0.95	0.941216089364498	0.0301957110565795
Day01_cold_Rep2_A25_IMG_1950.JPG	Day01	cold	Rep2	A25	1950	[b'rep2_day1_cold']	rep2	day1	cold	4	ruler	124938	NA	NA	42621.5012073598	NA	NA	NA	NA	NA	1.01554491692481	0.970216370975312	0.95	0.941216089364498	0.0301957110565795
Day01_cold_Rep2_A25_IMG_1950.JPG	Day01	cold	Rep2	A25	1950	[b'rep2_day1_cold']	rep2	day1	cold	5	ruler	133164	NA	NA	42621.5012073598	NA	NA	NA	NA	NA	1.01554491692481	0.970216370975312	0.95	0.941216089364498	0.0301957110565795
Day01_cold_Rep2_A25_IMG_1950.JPG	Day01	cold	Rep2	A25	1950	[b'rep2_day1_cold']	rep2	day1	cold	6	ruler	123020	NA	NA	42621.5012073598	NA	NA	NA	NA	NA	1.01554491692481	0.970216370975312	0.95	0.941216089364498	0.0301957110565795
Day01_cold_Rep2_A25_IMG_1950.JPG	Day01	cold	Rep2	A25	1950	[b'rep2_day1_cold']	rep2	day1	cold	7	seed	6228	0.0487078104053623	5	42621.5012073598	NA	NA	NA	NA	NA	NA	NA	NA	NA	NA
Day01_cold_Rep2_A25_IMG_1950.JPG	Day01	cold	Rep2	A25	1950	[b'rep2_day1_cold']	rep2	day1	cold	8	seed	8249	0.0645136043728056	5	42621.5012073598	NA	NA	NA	NA	NA	NA	NA	NA	NA	NA
Day01_cold_Rep2_A25_IMG_1950.JPG	Day01	cold	Rep2	A25	1950	[b'rep2_day1_cold']	rep2	day1	cold	9	seed	8418	0.0658353159910629	5	42621.5012073598	NA	NA	NA	NA	NA	NA	NA	NA	NA	NA
Day01_cold_Rep2_A25_IMG_1950.JPG	Day01	cold	Rep2	A25	1950	[b'rep2_day1_cold']	rep2	day1	cold	10	seed	8922	0.0697769885094159	5	42621.5012073598	NA	NA	NA	NA	NA	NA	NA	NA	NA	NA
Day01_cold_Rep2_A25_IMG_1950.JPG	Day01	cold	Rep2	A25	1950	[b'rep2_day1_cold']	rep2	day1	cold	11	seed	8454	0.0661168640280881	5	42621.5012073598	NA	NA	NA	NA	NA	NA	NA	NA	NA	NA
Day01_cold_Rep2_A25_IMG_1950.JPG	Day01	cold	Rep2	A25	1950	[b'rep2_day1_cold']	rep2	day1	cold	12	seed	6069	0.0474643065751676	5	42621.5012073598	NA	NA	NA	NA	NA	NA	NA	NA	NA	NA
Day01_cold_Rep2_A25_IMG_1950.JPG	Day01	cold	Rep2	A25	1950	[b'rep2_day1_cold']	rep2	day1	cold	13	seed	7197	0.0562861450686243	5	42621.5012073598	NA	NA	NA	NA	NA	NA	NA	NA	NA	NA
Day01_cold_Rep2_A25_IMG_1950.JPG	Day01	cold	Rep2	A25	1950	[b'rep2_day1_cold']	rep2	day1	cold	14	seed	6905	0.0540024776571976	5	42621.5012073598	NA	NA	NA	NA	NA	NA	NA	NA	NA	NA
Day01_cold_Rep2_A25_IMG_1950.JPG	Day01	cold	Rep2	A25	1950	[b'rep2_day1_cold']	rep2	day1	cold	15	seed	8658	0.0677123029045643	5	42621.5012073598	NA	NA	NA	NA	NA	NA	NA	NA	NA	NA
Day01_cold_Rep2_A25_IMG_1950.JPG	Day01	cold	Rep2	A25	1950	[b'rep2_day1_cold']	rep2	day1	cold	16	seed	7023	0.0549253295563358	5	42621.5012073598	NA	NA	NA	NA	NA	NA	NA	NA	NA	NA
Day05_cold_Rep2_A46_IMG_2624.JPG	Day05	cold	Rep2	A46	2624	[b'rep2_day5_cold']	rep2	day5	cold	1	qrcode	1257590	10.225861242471	NA	40993.7761452913	NA	NA	NA	NA	NA	NA	NA	NA	NA	NA
Day05_cold_Rep2_A46_IMG_2624.JPG	Day05	cold	Rep2	A46	2624	[b'rep2_day5_cold']	rep2	day5	cold	2	ruler	126693	NA	NA	40993.7761452913	NA	NA	NA	NA	NA	0.998376623376623	0.951470315398887	0.95	0.899814471243043	0.0319276124662148
Day05_cold_Rep2_A46_IMG_2624.JPG	Day05	cold	Rep2	A46	2624	[b'rep2_day5_cold']	rep2	day5	cold	3	ruler	121431	NA	NA	40993.7761452913	NA	NA	NA	NA	NA	0.998376623376623	0.951470315398887	0.95	0.899814471243043	0.0319276124662148
Day05_cold_Rep2_A46_IMG_2624.JPG	Day05	cold	Rep2	A46	2624	[b'rep2_day5_cold']	rep2	day5	cold	4	ruler	120534	NA	NA	40993.7761452913	NA	NA	NA	NA	NA	0.998376623376623	0.951470315398887	0.95	0.899814471243043	0.0319276124662148
Day05_cold_Rep2_A46_IMG_2624.JPG	Day05	cold	Rep2	A46	2624	[b'rep2_day5_cold']	rep2	day5	cold	5	ruler	115818	NA	NA	40993.7761452913	NA	NA	NA	NA	NA	0.998376623376623	0.951470315398887	0.95	0.899814471243043	0.0319276124662148
Day05_cold_Rep2_A46_IMG_2624.JPG	Day05	cold	Rep2	A46	2624	[b'rep2_day5_cold']	rep2	day5	cold	6	ruler	117777	NA	NA	40993.7761452913	NA	NA	NA	NA	NA	0.998376623376623	0.951470315398887	0.95	0.899814471243043	0.0319276124662148
Day05_cold_Rep2_A46_IMG_2624.JPG	Day05	cold	Rep2	A46	2624	[b'rep2_day5_cold']	rep2	day5	cold	7	seed	5565	0.0452507715665289	5	40993.7761452913	NA	NA	NA	NA	NA	NA	NA	NA	NA	NA
Day05_cold_Rep2_A46_IMG_2624.JPG	Day05	cold	Rep2	A46	2624	[b'rep2_day5_cold']	rep2	day5	cold	8	seed	5727	0.0465680447010802	5	40993.7761452913	NA	NA	NA	NA	NA	NA	NA	NA	NA	NA
Day05_cold_Rep2_A46_IMG_2624.JPG	Day05	cold	Rep2	A46	2624	[b'rep2_day5_cold']	rep2	day5	cold	9	seed	6455	0.0524876424909154	5	40993.7761452913	NA	NA	NA	NA	NA	NA	NA	NA	NA	NA
Day05_cold_Rep2_A46_IMG_2624.JPG	Day05	cold	Rep2	A46	2624	[b'rep2_day5_cold']	rep2	day5	cold	10	seed	7102	0.057748603713475	5	40993.7761452913	NA	NA	NA	NA	NA	NA	NA	NA	NA	NA
Day05_cold_Rep2_A46_IMG_2624.JPG	Day05	cold	Rep2	A46	2624	[b'rep2_day5_cold']	rep2	day5	cold	11	seed	4914	0.0399572850813878	5	40993.7761452913	NA	NA	NA	NA	NA	NA	NA	NA	NA	NA
Day05_cold_Rep2_A46_IMG_2624.JPG	Day05	cold	Rep2	A46	2624	[b'rep2_day5_cold']	rep2	day5	cold	12	seed	5413	0.0440148115884315	5	40993.7761452913	NA	NA	NA	NA	NA	NA	NA	NA	NA	NA
Day05_cold_Rep2_A46_IMG_2624.JPG	Day05	cold	Rep2	A46	2624	[b'rep2_day5_cold']	rep2	day5	cold	13	seed	5997	0.0487634999253323	5	40993.7761452913	NA	NA	NA	NA	NA	NA	NA	NA	NA	NA
Day05_cold_Rep2_A46_IMG_2624.JPG	Day05	cold	Rep2	A46	2624	[b'rep2_day5_cold']	rep2	day5	cold	14	seed	6344	0.0515850664542785	5	40993.7761452913	NA	NA	NA	NA	NA	NA	NA	NA	NA	NA
Day05_cold_Rep2_A46_IMG_2624.JPG	Day05	cold	Rep2	A46	2624	[b'rep2_day5_cold']	rep2	day5	cold	15	seedling	10512	0.0854763900642142	5	40993.7761452913	NA	NA	NA	NA	NA	NA	NA	NA	NA	NA
Day05_cold_Rep2_A46_IMG_2624.JPG	Day05	cold	Rep2	A46	2624	[b'rep2_day5_cold']	rep2	day5	cold	16	seedling	5651	0.0459500647120315	5	40993.7761452913	NA	NA	NA	NA	NA	NA	NA	NA	NA	NA
Day06_RT_Rep1_A55_IMG_0941.JPG	Day06	RT	Rep1	A55	941	[b'rep1_day6_RT']	rep1	day6	RT	1	qrcode	1147461	9.52113145302619	NA	40172.4313845526	NA	NA	NA	NA	NA	NA	NA	NA	NA	NA
Day06_RT_Rep1_A55_IMG_0941.JPG	Day06	RT	Rep1	A55	941	[b'rep1_day6_RT']	rep1	day6	RT	2	ruler	114972	NA	NA	40172.4313845526	NA	NA	NA	NA	NA	1.00404996120247	0.957647368025832	0.95	0.927528722685289	0.026186821107502
Day06_RT_Rep1_A55_IMG_0941.JPG	Day06	RT	Rep1	A55	941	[b'rep1_day6_RT']	rep1	day6	RT	3	ruler	123774	NA	NA	40172.4313845526	NA	NA	NA	NA	NA	1.00404996120247	0.957647368025832	0.95	0.927528722685289	0.026186821107502
Day06_RT_Rep1_A55_IMG_0941.JPG	Day06	RT	Rep1	A55	941	[b'rep1_day6_RT']	rep1	day6	RT	4	ruler	116016	NA	NA	40172.4313845526	NA	NA	NA	NA	NA	1.00404996120247	0.957647368025832	0.95	0.927528722685289	0.026186821107502
Day06_RT_Rep1_A55_IMG_0941.JPG	Day06	RT	Rep1	A55	941	[b'rep1_day6_RT']	rep1	day6	RT	5	ruler	119958	NA	NA	40172.4313845526	NA	NA	NA	NA	NA	1.00404996120247	0.957647368025832	0.95	0.927528722685289	0.026186821107502
Day06_RT_Rep1_A55_IMG_0941.JPG	Day06	RT	Rep1	A55	941	[b'rep1_day6_RT']	rep1	day6	RT	6	ruler	118119	NA	NA	40172.4313845526	NA	NA	NA	NA	NA	1.00404996120247	0.957647368025832	0.95	0.927528722685289	0.026186821107502
Day06_RT_Rep1_A55_IMG_0941.JPG	Day06	RT	Rep1	A55	941	[b'rep1_day6_RT']	rep1	day6	RT	7	seed	88851	0.73724688746095	5	40172.4313845526	NA	NA	NA	NA	NA	NA	NA	NA	NA	NA
Day06_RT_Rep1_A55_IMG_0941.JPG	Day06	RT	Rep1	A55	941	[b'rep1_day6_RT']	rep1	day6	RT	8	seed	29322	0.243301181012369	5	40172.4313845526	NA	NA	NA	NA	NA	NA	NA	NA	NA	NA
Day06_RT_Rep1_A55_IMG_0941.JPG	Day06	RT	Rep1	A55	941	[b'rep1_day6_RT']	rep1	day6	RT	9	seed	40539	0.336374959997968	5	40172.4313845526	NA	NA	NA	NA	NA	NA	NA	NA	NA	NA
Day06_RT_Rep1_A55_IMG_0941.JPG	Day06	RT	Rep1	A55	941	[b'rep1_day6_RT']	rep1	day6	RT	10	seed	85336	0.708080948873594	5	40172.4313845526	NA	NA	NA	NA	NA	NA	NA	NA	NA	NA
Day06_RT_Rep1_A55_IMG_0941.JPG	Day06	RT	Rep1	A55	941	[b'rep1_day6_RT']	rep1	day6	RT	11	seed	74017	0.61416081832728	5	40172.4313845526	NA	NA	NA	NA	NA	NA	NA	NA	NA	NA
Day06_RT_Rep1_A55_IMG_0941.JPG	Day06	RT	Rep1	A55	941	[b'rep1_day6_RT']	rep1	day6	RT	12	seed	39402	0.326940629365301	5	40172.4313845526	NA	NA	NA	NA	NA	NA	NA	NA	NA	NA
Day06_RT_Rep1_A55_IMG_0941.JPG	Day06	RT	Rep1	A55	941	[b'rep1_day6_RT']	rep1	day6	RT	13	seed	40295	0.334350354303711	5	40172.4313845526	NA	NA	NA	NA	NA	NA	NA	NA	NA	NA
Day06_RT_Rep1_A55_IMG_0941.JPG	Day06	RT	Rep1	A55	941	[b'rep1_day6_RT']	rep1	day6	RT	14	seed	48036	0.398581799710461	5	40172.4313845526	NA	NA	NA	NA	NA	NA	NA	NA	NA	NA
Day06_RT_Rep1_A55_IMG_0941.JPG	Day06	RT	Rep1	A55	941	[b'rep1_day6_RT']	rep1	day6	RT	15	seed	55636	0.46164328854799	5	40172.4313845526	NA	NA	NA	NA	NA	NA	NA	NA	NA	NA
Day06_RT_Rep1_A55_IMG_0941.JPG	Day06	RT	Rep1	A55	941	[b'rep1_day6_RT']	rep1	day6	RT	16	seed	52362	0.434477062961928	5	40172.4313845526	NA	NA	NA	NA	NA	NA	NA	NA	NA	NA
Day06_RT_Rep1_A55_IMG_0941.JPG	Day06	RT	Rep1	A55	941	[b'rep1_day6_RT']	rep1	day6	RT	17	seed	31812	0.26396211617098	5	40172.4313845526	NA	NA	NA	NA	NA	NA	NA	NA	NA	NA
Day01_cold_Rep2_A51_IMG_1900.JPG	Day01	cold	Rep2	A51	1900	[b'rep2_day1_cold']	rep2	day1	cold	1	qrcode	1260239	9.58365205304077	NA	43832.9422167806	NA	NA	NA	NA	NA	NA	NA	NA	NA	NA
Day01_cold_Rep2_A51_IMG_1900.JPG	Day01	cold	Rep2	A51	1900	[b'rep2_day1_cold']	rep2	day1	cold	2	ruler	134116	NA	NA	43832.9422167806	NA	NA	NA	NA	NA	1.00507246376812	0.962209046991656	0.95	0.929183135704875	0.0274652666649212
Day01_cold_Rep2_A51_IMG_1900.JPG	Day01	cold	Rep2	A51	1900	[b'rep2_day1_cold']	rep2	day1	cold	3	ruler	124262	NA	NA	43832.9422167806	NA	NA	NA	NA	NA	1.00507246376812	0.962209046991656	0.95	0.929183135704875	0.0274652666649212
Day01_cold_Rep2_A51_IMG_1900.JPG	Day01	cold	Rep2	A51	1900	[b'rep2_day1_cold']	rep2	day1	cold	4	ruler	122636	NA	NA	43832.9422167806	NA	NA	NA	NA	NA	1.00507246376812	0.962209046991656	0.95	0.929183135704875	0.0274652666649212
Day01_cold_Rep2_A51_IMG_1900.JPG	Day01	cold	Rep2	A51	1900	[b'rep2_day1_cold']	rep2	day1	cold	5	ruler	133321	NA	NA	43832.9422167806	NA	NA	NA	NA	NA	1.00507246376812	0.962209046991656	0.95	0.929183135704875	0.0274652666649212
Day01_cold_Rep2_A51_IMG_1900.JPG	Day01	cold	Rep2	A51	1900	[b'rep2_day1_cold']	rep2	day1	cold	6	ruler	128882	NA	NA	43832.9422167806	NA	NA	NA	NA	NA	1.00507246376812	0.962209046991656	0.95	0.929183135704875	0.0274652666649212
Day01_cold_Rep2_A51_IMG_1900.JPG	Day01	cold	Rep2	A51	1900	[b'rep2_day1_cold']	rep2	day1	cold	7	seed	5486	0.0417190034294937	5	43832.9422167806	NA	NA	NA	NA	NA	NA	NA	NA	NA	NA
Day01_cold_Rep2_A51_IMG_1900.JPG	Day01	cold	Rep2	A51	1900	[b'rep2_day1_cold']	rep2	day1	cold	8	seed	10396	0.0790577396378082	5	43832.9422167806	NA	NA	NA	NA	NA	NA	NA	NA	NA	NA
Day01_cold_Rep2_A51_IMG_1900.JPG	Day01	cold	Rep2	A51	1900	[b'rep2_day1_cold']	rep2	day1	cold	9	seed	7876	0.0598940705451498	5	43832.9422167806	NA	NA	NA	NA	NA	NA	NA	NA	NA	NA
Day01_cold_Rep2_A51_IMG_1900.JPG	Day01	cold	Rep2	A51	1900	[b'rep2_day1_cold']	rep2	day1	cold	10	seed	5945	0.0452095288713707	5	43832.9422167806	NA	NA	NA	NA	NA	NA	NA	NA	NA	NA
Day01_cold_Rep2_A51_IMG_1900.JPG	Day01	cold	Rep2	A51	1900	[b'rep2_day1_cold']	rep2	day1	cold	11	seed	7163	0.0544719689328223	5	43832.9422167806	NA	NA	NA	NA	NA	NA	NA	NA	NA	NA
Day01_cold_Rep2_A51_IMG_1900.JPG	Day01	cold	Rep2	A51	1900	[b'rep2_day1_cold']	rep2	day1	cold	12	seed	7159	0.054441550410453	5	43832.9422167806	NA	NA	NA	NA	NA	NA	NA	NA	NA	NA
Day01_cold_Rep2_A51_IMG_1900.JPG	Day01	cold	Rep2	A51	1900	[b'rep2_day1_cold']	rep2	day1	cold	13	seed	5776	0.0439243463012678	5	43832.9422167806	NA	NA	NA	NA	NA	NA	NA	NA	NA	NA
Day01_cold_Rep2_A51_IMG_1900.JPG	Day01	cold	Rep2	A51	1900	[b'rep2_day1_cold']	rep2	day1	cold	14	seed	7464	0.056760962741112	5	43832.9422167806	NA	NA	NA	NA	NA	NA	NA	NA	NA	NA
Day01_cold_Rep2_A51_IMG_1900.JPG	Day01	cold	Rep2	A51	1900	[b'rep2_day1_cold']	rep2	day1	cold	15	seed	7307	0.055567035738117	5	43832.9422167806	NA	NA	NA	NA	NA	NA	NA	NA	NA	NA
Day01_cold_Rep2_A51_IMG_1900.JPG	Day01	cold	Rep2	A51	1900	[b'rep2_day1_cold']	rep2	day1	cold	16	seed	8226	0.0625556912524635	5	43832.9422167806	NA	NA	NA	NA	NA	NA	NA	NA	NA	NA
Day26_cold_Rep1_A36_IMG_3584.JPG	Day26	cold	Rep1	A36	3584	[b'rep1_day26_cold']	rep1	day26	cold	1	qrcode	1294856	10.5983461851951	NA	40725.0960786314	NA	NA	NA	NA	NA	NA	NA	NA	NA	NA
Day26_cold_Rep1_A36_IMG_3584.JPG	Day26	cold	Rep1	A36	3584	[b'rep1_day26_cold']	rep1	day26	cold	2	ruler	119744	NA	NA	40725.0960786314	NA	NA	NA	NA	NA	0.968860975609756	0.94186243902439	0.95	0.908756097560976	0.0227554724824614
Day26_cold_Rep1_A36_IMG_3584.JPG	Day26	cold	Rep1	A36	3584	[b'rep1_day26_cold']	rep1	day26	cold	3	ruler	123045	NA	NA	40725.0960786314	NA	NA	NA	NA	NA	0.968860975609756	0.94186243902439	0.95	0.908756097560976	0.0227554724824614
Day26_cold_Rep1_A36_IMG_3584.JPG	Day26	cold	Rep1	A36	3584	[b'rep1_day26_cold']	rep1	day26	cold	4	ruler	121446	NA	NA	40725.0960786314	NA	NA	NA	NA	NA	0.968860975609756	0.94186243902439	0.95	0.908756097560976	0.0227554724824614
Day26_cold_Rep1_A36_IMG_3584.JPG	Day26	cold	Rep1	A36	3584	[b'rep1_day26_cold']	rep1	day26	cold	5	ruler	118151	NA	NA	40725.0960786314	NA	NA	NA	NA	NA	0.968860975609756	0.94186243902439	0.95	0.908756097560976	0.0227554724824614
Day26_cold_Rep1_A36_IMG_3584.JPG	Day26	cold	Rep1	A36	3584	[b'rep1_day26_cold']	rep1	day26	cold	6	ruler	111846	NA	NA	40725.0960786314	NA	NA	NA	NA	NA	0.968860975609756	0.94186243902439	0.95	0.908756097560976	0.0227554724824614
Day26_cold_Rep1_A36_IMG_3584.JPG	Day26	cold	Rep1	A36	3584	[b'rep1_day26_cold']	rep1	day26	cold	7	seed	42272	0.345994681988242	5	40725.0960786314	NA	NA	NA	NA	NA	NA	NA	NA	NA	NA
Day26_cold_Rep1_A36_IMG_3584.JPG	Day26	cold	Rep1	A36	3584	[b'rep1_day26_cold']	rep1	day26	cold	8	seed	59328	0.485597381079637	5	40725.0960786314	NA	NA	NA	NA	NA	NA	NA	NA	NA	NA
Day26_cold_Rep1_A36_IMG_3584.JPG	Day26	cold	Rep1	A36	3584	[b'rep1_day26_cold']	rep1	day26	cold	9	seed	55331	0.452882090960716	5	40725.0960786314	NA	NA	NA	NA	NA	NA	NA	NA	NA	NA
Day26_cold_Rep1_A36_IMG_3584.JPG	Day26	cold	Rep1	A36	3584	[b'rep1_day26_cold']	rep1	day26	cold	10	seed	39898	0.326563583979156	5	40725.0960786314	NA	NA	NA	NA	NA	NA	NA	NA	NA	NA
Day26_cold_Rep1_A36_IMG_3584.JPG	Day26	cold	Rep1	A36	3584	[b'rep1_day26_cold']	rep1	day26	cold	11	seed	22150	0.181296891702298	5	40725.0960786314	NA	NA	NA	NA	NA	NA	NA	NA	NA	NA
Day26_cold_Rep1_A36_IMG_3584.JPG	Day26	cold	Rep1	A36	3584	[b'rep1_day26_cold']	rep1	day26	cold	12	seed	38025	0.311233151556654	5	40725.0960786314	NA	NA	NA	NA	NA	NA	NA	NA	NA	NA
Day26_cold_Rep1_A36_IMG_3584.JPG	Day26	cold	Rep1	A36	3584	[b'rep1_day26_cold']	rep1	day26	cold	13	seed	60595	0.495967726984233	5	40725.0960786314	NA	NA	NA	NA	NA	NA	NA	NA	NA	NA
Day26_cold_Rep1_A36_IMG_3584.JPG	Day26	cold	Rep1	A36	3584	[b'rep1_day26_cold']	rep1	day26	cold	14	seed	44960	0.367995857830037	5	40725.0960786314	NA	NA	NA	NA	NA	NA	NA	NA	NA	NA
Day26_cold_Rep1_A36_IMG_3584.JPG	Day26	cold	Rep1	A36	3584	[b'rep1_day26_cold']	rep1	day26	cold	15	seed	6327	0.051786249832977	5	40725.0960786314	NA	NA	NA	NA	NA	NA	NA	NA	NA	NA
Day26_cold_Rep1_A36_IMG_3584.JPG	Day26	cold	Rep1	A36	3584	[b'rep1_day26_cold']	rep1	day26	cold	16	seedling	12066	0.0987597424505612	5	40725.0960786314	NA	NA	NA	NA	NA	NA	NA	NA	NA	NA
Day16_cold_Rep3_A22_IMG_6424.JPG	Day16	cold	Rep3	A22	6424	[b'rep3_day16_cold']	rep3	day16	cold	1	qrcode	1222373	10.245153648087	NA	39770.7716899636	NA	NA	NA	NA	NA	NA	NA	NA	NA	NA
Day16_cold_Rep3_A22_IMG_6424.JPG	Day16	cold	Rep3	A22	6424	[b'rep3_day16_cold']	rep3	day16	cold	2	ruler	118010	NA	NA	39770.7716899636	NA	NA	NA	NA	NA	0.964370558375634	0.944743654822335	0.95	0.91675	0.0163961589265644
Day16_cold_Rep3_A22_IMG_6424.JPG	Day16	cold	Rep3	A22	6424	[b'rep3_day16_cold']	rep3	day16	cold	3	ruler	116938	NA	NA	39770.7716899636	NA	NA	NA	NA	NA	0.964370558375634	0.944743654822335	0.95	0.91675	0.0163961589265644
Day16_cold_Rep3_A22_IMG_6424.JPG	Day16	cold	Rep3	A22	6424	[b'rep3_day16_cold']	rep3	day16	cold	4	ruler	117957	NA	NA	39770.7716899636	NA	NA	NA	NA	NA	0.964370558375634	0.944743654822335	0.95	0.91675	0.0163961589265644
Day16_cold_Rep3_A22_IMG_6424.JPG	Day16	cold	Rep3	A22	6424	[b'rep3_day16_cold']	rep3	day16	cold	5	ruler	111945	NA	NA	39770.7716899636	NA	NA	NA	NA	NA	0.964370558375634	0.944743654822335	0.95	0.91675	0.0163961589265644
Day16_cold_Rep3_A22_IMG_6424.JPG	Day16	cold	Rep3	A22	6424	[b'rep3_day16_cold']	rep3	day16	cold	6	ruler	111918	NA	NA	39770.7716899636	NA	NA	NA	NA	NA	0.964370558375634	0.944743654822335	0.95	0.91675	0.0163961589265644
Day16_cold_Rep3_A22_IMG_6424.JPG	Day16	cold	Rep3	A22	6424	[b'rep3_day16_cold']	rep3	day16	cold	7	seed	5037	0.0422169329046161	5	39770.7716899636	NA	NA	NA	NA	NA	NA	NA	NA	NA	NA
Day16_cold_Rep3_A22_IMG_6424.JPG	Day16	cold	Rep3	A22	6424	[b'rep3_day16_cold']	rep3	day16	cold	8	seed	5996	0.0502546614445262	5	39770.7716899636	NA	NA	NA	NA	NA	NA	NA	NA	NA	NA
Day16_cold_Rep3_A22_IMG_6424.JPG	Day16	cold	Rep3	A22	6424	[b'rep3_day16_cold']	rep3	day16	cold	9	seedling	16579	0.138954641775984	5	39770.7716899636	NA	NA	NA	NA	NA	NA	NA	NA	NA	NA
Day16_cold_Rep3_A22_IMG_6424.JPG	Day16	cold	Rep3	A22	6424	[b'rep3_day16_cold']	rep3	day16	cold	10	seedling	11952	0.100174068309703	5	39770.7716899636	NA	NA	NA	NA	NA	NA	NA	NA	NA	NA
Day16_cold_Rep3_A22_IMG_6424.JPG	Day16	cold	Rep3	A22	6424	[b'rep3_day16_cold']	rep3	day16	cold	11	seedling	11763	0.098589990422275	5	39770.7716899636	NA	NA	NA	NA	NA	NA	NA	NA	NA	NA
Day16_cold_Rep3_A22_IMG_6424.JPG	Day16	cold	Rep3	A22	6424	[b'rep3_day16_cold']	rep3	day16	cold	12	seedling	12735	0.106736676700474	5	39770.7716899636	NA	NA	NA	NA	NA	NA	NA	NA	NA	NA
Day16_cold_Rep3_A22_IMG_6424.JPG	Day16	cold	Rep3	A22	6424	[b'rep3_day16_cold']	rep3	day16	cold	13	seedling	8942	0.0749461612136346	5	39770.7716899636	NA	NA	NA	NA	NA	NA	NA	NA	NA	NA
Day16_cold_Rep3_A22_IMG_6424.JPG	Day16	cold	Rep3	A22	6424	[b'rep3_day16_cold']	rep3	day16	cold	14	seedling	15410	0.129156826694488	5	39770.7716899636	NA	NA	NA	NA	NA	NA	NA	NA	NA	NA
Day02_cold_Rep1_A44_IMG_0541.JPG	Day02	cold	Rep1	A44	541	[b'rep1_day2_cold']	rep1	day2	cold	1	qrcode	1106185	8.72271100142405	NA	42272.217120702	NA	NA	NA	NA	NA	NA	NA	NA	NA	NA
Day02_cold_Rep1_A44_IMG_0541.JPG	Day02	cold	Rep1	A44	541	[b'rep1_day2_cold']	rep1	day2	cold	2	ruler	120909	NA	NA	42272.217120702	NA	NA	NA	NA	NA	1.00642754662841	0.956660449545672	0.95	0.926829268292683	0.0289298137068726
Day02_cold_Rep1_A44_IMG_0541.JPG	Day02	cold	Rep1	A44	541	[b'rep1_day2_cold']	rep1	day2	cold	3	ruler	118035	NA	NA	42272.217120702	NA	NA	NA	NA	NA	1.00642754662841	0.956660449545672	0.95	0.926829268292683	0.0289298137068726
Day02_cold_Rep1_A44_IMG_0541.JPG	Day02	cold	Rep1	A44	541	[b'rep1_day2_cold']	rep1	day2	cold	4	ruler	125610	NA	NA	42272.217120702	NA	NA	NA	NA	NA	1.00642754662841	0.956660449545672	0.95	0.926829268292683	0.0289298137068726
Day02_cold_Rep1_A44_IMG_0541.JPG	Day02	cold	Rep1	A44	541	[b'rep1_day2_cold']	rep1	day2	cold	5	ruler	124293	NA	NA	42272.217120702	NA	NA	NA	NA	NA	1.00642754662841	0.956660449545672	0.95	0.926829268292683	0.0289298137068726
Day02_cold_Rep1_A44_IMG_0541.JPG	Day02	cold	Rep1	A44	541	[b'rep1_day2_cold']	rep1	day2	cold	6	ruler	125787	NA	NA	42272.217120702	NA	NA	NA	NA	NA	1.00642754662841	0.956660449545672	0.95	0.926829268292683	0.0289298137068726
Day02_cold_Rep1_A44_IMG_0541.JPG	Day02	cold	Rep1	A44	541	[b'rep1_day2_cold']	rep1	day2	cold	7	seed	4560	0.0359574231855374	5	42272.217120702	NA	NA	NA	NA	NA	NA	NA	NA	NA	NA
Day02_cold_Rep1_A44_IMG_0541.JPG	Day02	cold	Rep1	A44	541	[b'rep1_day2_cold']	rep1	day2	cold	8	seed	4839	0.0381574497357051	5	42272.217120702	NA	NA	NA	NA	NA	NA	NA	NA	NA	NA
Day02_cold_Rep1_A44_IMG_0541.JPG	Day02	cold	Rep1	A44	541	[b'rep1_day2_cold']	rep1	day2	cold	9	seed	4729	0.0372900557553523	5	42272.217120702	NA	NA	NA	NA	NA	NA	NA	NA	NA	NA
Day02_cold_Rep1_A44_IMG_0541.JPG	Day02	cold	Rep1	A44	541	[b'rep1_day2_cold']	rep1	day2	cold	10	seed	6663	0.0525404190099201	5	42272.217120702	NA	NA	NA	NA	NA	NA	NA	NA	NA	NA
Day02_cold_Rep1_A44_IMG_0541.JPG	Day02	cold	Rep1	A44	541	[b'rep1_day2_cold']	rep1	day2	cold	11	seed	5229	0.0412327556660472	5	42272.217120702	NA	NA	NA	NA	NA	NA	NA	NA	NA	NA
Day02_cold_Rep1_A44_IMG_0541.JPG	Day02	cold	Rep1	A44	541	[b'rep1_day2_cold']	rep1	day2	cold	12	seed	4272	0.0336864280369771	5	42272.217120702	NA	NA	NA	NA	NA	NA	NA	NA	NA	NA
Day02_cold_Rep1_A44_IMG_0541.JPG	Day02	cold	Rep1	A44	541	[b'rep1_day2_cold']	rep1	day2	cold	13	seed	4932	0.0388907919190944	5	42272.217120702	NA	NA	NA	NA	NA	NA	NA	NA	NA	NA
Day02_cold_Rep1_A44_IMG_0541.JPG	Day02	cold	Rep1	A44	541	[b'rep1_day2_cold']	rep1	day2	cold	14	seed	5403	0.042604815234969	5	42272.217120702	NA	NA	NA	NA	NA	NA	NA	NA	NA	NA
Day02_cold_Rep1_A44_IMG_0541.JPG	Day02	cold	Rep1	A44	541	[b'rep1_day2_cold']	rep1	day2	cold	15	seed	5190	0.040925225073013	5	42272.217120702	NA	NA	NA	NA	NA	NA	NA	NA	NA	NA
Day02_cold_Rep1_A44_IMG_0541.JPG	Day02	cold	Rep1	A44	541	[b'rep1_day2_cold']	rep1	day2	cold	16	seed	5433	0.0428413772296107	5	42272.217120702	NA	NA	NA	NA	NA	NA	NA	NA	NA	NA
Day53_cold_Rep2_A57_IMG_6618.JPG	Day53	cold	Rep2	A57	6618	[b'rep2_day53_cold']	rep2	day53	cold	1	qrcode	1139872	9.42139102040816	NA	40329.2181069959	NA	NA	NA	NA	NA	NA	NA	NA	NA	NA
Day53_cold_Rep2_A57_IMG_6618.JPG	Day53	cold	Rep2	A57	6618	[b'rep2_day53_cold']	rep2	day53	cold	2	ruler	122852	NA	NA	40329.2181069959	NA	NA	NA	NA	NA	1.00290315320947	0.958708709459628	0.95	0.917098847240629	0.0357639526130782
Day53_cold_Rep2_A57_IMG_6618.JPG	Day53	cold	Rep2	A57	6618	[b'rep2_day53_cold']	rep2	day53	cold	3	ruler	118580	NA	NA	40329.2181069959	NA	NA	NA	NA	NA	1.00290315320947	0.958708709459628	0.95	0.917098847240629	0.0357639526130782
Day53_cold_Rep2_A57_IMG_6618.JPG	Day53	cold	Rep2	A57	6618	[b'rep2_day53_cold']	rep2	day53	cold	4	ruler	125055	NA	NA	40329.2181069959	NA	NA	NA	NA	NA	1.00290315320947	0.958708709459628	0.95	0.917098847240629	0.0357639526130782
Day53_cold_Rep2_A57_IMG_6618.JPG	Day53	cold	Rep2	A57	6618	[b'rep2_day53_cold']	rep2	day53	cold	5	ruler	113396	NA	NA	40329.2181069959	NA	NA	NA	NA	NA	1.00290315320947	0.958708709459628	0.95	0.917098847240629	0.0357639526130782
Day53_cold_Rep2_A57_IMG_6618.JPG	Day53	cold	Rep2	A57	6618	[b'rep2_day53_cold']	rep2	day53	cold	6	ruler	115008	NA	NA	40329.2181069959	NA	NA	NA	NA	NA	1.00290315320947	0.958708709459628	0.95	0.917098847240629	0.0357639526130782
Day53_cold_Rep2_A57_IMG_6618.JPG	Day53	cold	Rep2	A57	6618	[b'rep2_day53_cold']	rep2	day53	cold	7	seed	52290	0.432192857142857	5	40329.2181069959	NA	NA	NA	NA	NA	NA	NA	NA	NA	NA
Day53_cold_Rep2_A57_IMG_6618.JPG	Day53	cold	Rep2	A57	6618	[b'rep2_day53_cold']	rep2	day53	cold	8	seed	55963	0.462551326530612	5	40329.2181069959	NA	NA	NA	NA	NA	NA	NA	NA	NA	NA
Day53_cold_Rep2_A57_IMG_6618.JPG	Day53	cold	Rep2	A57	6618	[b'rep2_day53_cold']	rep2	day53	cold	9	seed	118822	0.982100204081633	5	40329.2181069959	NA	NA	NA	NA	NA	NA	NA	NA	NA	NA
Day53_cold_Rep2_A57_IMG_6618.JPG	Day53	cold	Rep2	A57	6618	[b'rep2_day53_cold']	rep2	day53	cold	10	seed	110729	0.915209081632653	5	40329.2181069959	NA	NA	NA	NA	NA	NA	NA	NA	NA	NA
Day53_cold_Rep2_A57_IMG_6618.JPG	Day53	cold	Rep2	A57	6618	[b'rep2_day53_cold']	rep2	day53	cold	11	seed	91057	0.752613979591837	5	40329.2181069959	NA	NA	NA	NA	NA	NA	NA	NA	NA	NA
Day53_cold_Rep2_A57_IMG_6618.JPG	Day53	cold	Rep2	A57	6618	[b'rep2_day53_cold']	rep2	day53	cold	12	seed	32593	0.26939112244898	5	40329.2181069959	NA	NA	NA	NA	NA	NA	NA	NA	NA	NA
Day53_cold_Rep2_A57_IMG_6618.JPG	Day53	cold	Rep2	A57	6618	[b'rep2_day53_cold']	rep2	day53	cold	13	seed	33863	0.27988806122449	5	40329.2181069959	NA	NA	NA	NA	NA	NA	NA	NA	NA	NA
Day53_cold_Rep2_A57_IMG_6618.JPG	Day53	cold	Rep2	A57	6618	[b'rep2_day53_cold']	rep2	day53	cold	14	seed	116826	0.965602653061225	5	40329.2181069959	NA	NA	NA	NA	NA	NA	NA	NA	NA	NA
Day53_cold_Rep2_A57_IMG_6618.JPG	Day53	cold	Rep2	A57	6618	[b'rep2_day53_cold']	rep2	day53	cold	15	seed	50656	0.418687346938776	5	40329.2181069959	NA	NA	NA	NA	NA	NA	NA	NA	NA	NA
Day53_cold_Rep2_A57_IMG_6618.JPG	Day53	cold	Rep2	A57	6618	[b'rep2_day53_cold']	rep2	day53	cold	16	seedling	10333	0.0854054081632653	5	40329.2181069959	NA	NA	NA	NA	NA	NA	NA	NA	NA	NA
Day06_cold_Rep1_A49_IMG_0991.JPG	Day06	cold	Rep1	A49	991	NA	NA	NA	NA	1	ruler	116010	NA	NA	38111.4172023263	NA	NA	NA	NA	NA	0.964905399169359	0.935679126288263	0.95	0.883364097831103	0.0302986390164987
Day06_cold_Rep1_A49_IMG_0991.JPG	Day06	cold	Rep1	A49	991	NA	NA	NA	NA	2	ruler	117033	NA	NA	38111.4172023263	NA	NA	NA	NA	NA	0.964905399169359	0.935679126288263	0.95	0.883364097831103	0.0302986390164987
Day06_cold_Rep1_A49_IMG_0991.JPG	Day06	cold	Rep1	A49	991	NA	NA	NA	NA	3	ruler	112059	NA	NA	38111.4172023263	NA	NA	NA	NA	NA	0.964905399169359	0.935679126288263	0.95	0.883364097831103	0.0302986390164987
Day06_cold_Rep1_A49_IMG_0991.JPG	Day06	cold	Rep1	A49	991	NA	NA	NA	NA	4	ruler	110238	NA	NA	38111.4172023263	NA	NA	NA	NA	NA	0.964905399169359	0.935679126288263	0.95	0.883364097831103	0.0302986390164987
Day06_cold_Rep1_A49_IMG_0991.JPG	Day06	cold	Rep1	A49	991	NA	NA	NA	NA	5	ruler	108810	NA	NA	38111.4172023263	NA	NA	NA	NA	NA	0.964905399169359	0.935679126288263	0.95	0.883364097831103	0.0302986390164987
Day06_cold_Rep1_A49_IMG_0991.JPG	Day06	cold	Rep1	A49	991	NA	NA	NA	NA	6	seed	8127	0.0710810617621075	5	38111.4172023263	NA	NA	NA	NA	NA	NA	NA	NA	NA	NA
Day06_cold_Rep1_A49_IMG_0991.JPG	Day06	cold	Rep1	A49	991	NA	NA	NA	NA	7	seed	10510	0.0919234599630552	5	38111.4172023263	NA	NA	NA	NA	NA	NA	NA	NA	NA	NA
Day06_cold_Rep1_A49_IMG_0991.JPG	Day06	cold	Rep1	A49	991	NA	NA	NA	NA	8	seed	26937	0.235598690868203	5	38111.4172023263	NA	NA	NA	NA	NA	NA	NA	NA	NA	NA
Day06_cold_Rep1_A49_IMG_0991.JPG	Day06	cold	Rep1	A49	991	NA	NA	NA	NA	9	seedling	12369	0.108182804594009	5	38111.4172023263	NA	NA	NA	NA	NA	NA	NA	NA	NA	NA
Day06_cold_Rep1_A49_IMG_0991.JPG	Day06	cold	Rep1	A49	991	NA	NA	NA	NA	10	seedling	14972	0.130949385591519	5	38111.4172023263	NA	NA	NA	NA	NA	NA	NA	NA	NA	NA
Day06_cold_Rep1_A49_IMG_0991.JPG	Day06	cold	Rep1	A49	991	NA	NA	NA	NA	11	seedling	13085	0.114445144968276	5	38111.4172023263	NA	NA	NA	NA	NA	NA	NA	NA	NA	NA
Day06_cold_Rep1_A49_IMG_0991.JPG	Day06	cold	Rep1	A49	991	NA	NA	NA	NA	12	seedling	10452	0.0914161754075978	5	38111.4172023263	NA	NA	NA	NA	NA	NA	NA	NA	NA	NA
Day06_cold_Rep1_A49_IMG_0991.JPG	Day06	cold	Rep1	A49	991	NA	NA	NA	NA	13	seedling	10263	0.0897631274596418	5	38111.4172023263	NA	NA	NA	NA	NA	NA	NA	NA	NA	NA
Day06_RT_Rep1_A57_IMG_0939.JPG	Day06	RT	Rep1	A57	939	[b'rep1_day6_RT']	rep1	day6	RT	1	qrcode	1144370	9.38260864145893	NA	40655.7154031902	NA	NA	NA	NA	NA	NA	NA	NA	NA	NA
Day06_RT_Rep1_A57_IMG_0939.JPG	Day06	RT	Rep1	A57	939	[b'rep1_day6_RT']	rep1	day6	RT	2	ruler	122001	NA	NA	40655.7154031902	NA	NA	NA	NA	NA	0.968859135694079	0.93887913374305	0.95	0.889831479855624	0.0282153060119349
Day06_RT_Rep1_A57_IMG_0939.JPG	Day06	RT	Rep1	A57	939	[b'rep1_day6_RT']	rep1	day6	RT	3	ruler	119540	NA	NA	40655.7154031902	NA	NA	NA	NA	NA	0.968859135694079	0.93887913374305	0.95	0.889831479855624	0.0282153060119349
Day06_RT_Rep1_A57_IMG_0939.JPG	Day06	RT	Rep1	A57	939	[b'rep1_day6_RT']	rep1	day6	RT	4	ruler	113826	NA	NA	40655.7154031902	NA	NA	NA	NA	NA	0.968859135694079	0.93887913374305	0.95	0.889831479855624	0.0282153060119349
Day06_RT_Rep1_A57_IMG_0939.JPG	Day06	RT	Rep1	A57	939	[b'rep1_day6_RT']	rep1	day6	RT	5	ruler	119001	NA	NA	40655.7154031902	NA	NA	NA	NA	NA	0.968859135694079	0.93887913374305	0.95	0.889831479855624	0.0282153060119349
Day06_RT_Rep1_A57_IMG_0939.JPG	Day06	RT	Rep1	A57	939	[b'rep1_day6_RT']	rep1	day6	RT	6	ruler	120961	NA	NA	40655.7154031902	NA	NA	NA	NA	NA	0.968859135694079	0.93887913374305	0.95	0.889831479855624	0.0282153060119349
Day06_RT_Rep1_A57_IMG_0939.JPG	Day06	RT	Rep1	A57	939	[b'rep1_day6_RT']	rep1	day6	RT	7	seed	77500	0.635417015225029	5	40655.7154031902	NA	NA	NA	NA	NA	NA	NA	NA	NA	NA
Day06_RT_Rep1_A57_IMG_0939.JPG	Day06	RT	Rep1	A57	939	[b'rep1_day6_RT']	rep1	day6	RT	8	seed	16912	0.138660291115944	5	40655.7154031902	NA	NA	NA	NA	NA	NA	NA	NA	NA	NA
Day06_RT_Rep1_A57_IMG_0939.JPG	Day06	RT	Rep1	A57	939	[b'rep1_day6_RT']	rep1	day6	RT	9	seed	55939	0.458639902124812	5	40655.7154031902	NA	NA	NA	NA	NA	NA	NA	NA	NA	NA
Day06_RT_Rep1_A57_IMG_0939.JPG	Day06	RT	Rep1	A57	939	[b'rep1_day6_RT']	rep1	day6	RT	10	seed	35325	0.289627175004183	5	40655.7154031902	NA	NA	NA	NA	NA	NA	NA	NA	NA	NA
Day06_RT_Rep1_A57_IMG_0939.JPG	Day06	RT	Rep1	A57	939	[b'rep1_day6_RT']	rep1	day6	RT	11	seed	38088	0.312280816463109	5	40655.7154031902	NA	NA	NA	NA	NA	NA	NA	NA	NA	NA
Day06_RT_Rep1_A57_IMG_0939.JPG	Day06	RT	Rep1	A57	939	[b'rep1_day6_RT']	rep1	day6	RT	12	seed	55970	0.458894068930902	5	40655.7154031902	NA	NA	NA	NA	NA	NA	NA	NA	NA	NA
Day06_RT_Rep1_A57_IMG_0939.JPG	Day06	RT	Rep1	A57	939	[b'rep1_day6_RT']	rep1	day6	RT	13	seed	41351	0.339033922536389	5	40655.7154031902	NA	NA	NA	NA	NA	NA	NA	NA	NA	NA
Day06_RT_Rep1_A57_IMG_0939.JPG	Day06	RT	Rep1	A57	939	[b'rep1_day6_RT']	rep1	day6	RT	14	seed	30988	0.254068418939267	5	40655.7154031902	NA	NA	NA	NA	NA	NA	NA	NA	NA	NA
Day06_RT_Rep1_A57_IMG_0939.JPG	Day06	RT	Rep1	A57	939	[b'rep1_day6_RT']	rep1	day6	RT	15	seed	42747	0.350479627739669	5	40655.7154031902	NA	NA	NA	NA	NA	NA	NA	NA	NA	NA
Day06_RT_Rep1_A57_IMG_0939.JPG	Day06	RT	Rep1	A57	939	[b'rep1_day6_RT']	rep1	day6	RT	16	seed	65384	0.536078788689978	5	40655.7154031902	NA	NA	NA	NA	NA	NA	NA	NA	NA	NA
Day06_RT_Rep1_A57_IMG_0939.JPG	Day06	RT	Rep1	A57	939	[b'rep1_day6_RT']	rep1	day6	RT	17	seedling	9483	0.0777504458758575	5	40655.7154031902	NA	NA	NA	NA	NA	NA	NA	NA	NA	NA
Day06_RT_Rep1_A57_IMG_0939.JPG	Day06	RT	Rep1	A57	939	[b'rep1_day6_RT']	rep1	day6	RT	18	seedling	19000	0.155779655345491	5	40655.7154031902	NA	NA	NA	NA	NA	NA	NA	NA	NA	NA
Day06_RT_Rep1_A57_IMG_0939.JPG	Day06	RT	Rep1	A57	939	[b'rep1_day6_RT']	rep1	day6	RT	19	seedling	32305	0.264866408733478	5	40655.7154031902	NA	NA	NA	NA	NA	NA	NA	NA	NA	NA
Day14_cold_Rep1_A14_IMG_1670.JPG	Day14	cold	Rep1	A14	1670	[b'rep1_day14_cold']	rep1	day14	cold	1	qrcode	888548	9.06217437018075	NA	32683.3996530966	NA	NA	NA	NA	NA	NA	NA	NA	NA	NA
Day14_cold_Rep1_A14_IMG_1670.JPG	Day14	cold	Rep1	A14	1670	[b'rep1_day14_cold']	rep1	day14	cold	2	ruler	96394	NA	NA	32683.3996530966	NA	NA	NA	NA	NA	0.96618339978253	0.926029056421409	0.95	0.834076356167694	0.0474129011793546
Day14_cold_Rep1_A14_IMG_1670.JPG	Day14	cold	Rep1	A14	1670	[b'rep1_day14_cold']	rep1	day14	cold	3	ruler	86730	NA	NA	32683.3996530966	NA	NA	NA	NA	NA	0.96618339978253	0.926029056421409	0.95	0.834076356167694	0.0474129011793546
Day14_cold_Rep1_A14_IMG_1670.JPG	Day14	cold	Rep1	A14	1670	[b'rep1_day14_cold']	rep1	day14	cold	4	ruler	96703	NA	NA	32683.3996530966	NA	NA	NA	NA	NA	0.96618339978253	0.926029056421409	0.95	0.834076356167694	0.0474129011793546
Day14_cold_Rep1_A14_IMG_1670.JPG	Day14	cold	Rep1	A14	1670	[b'rep1_day14_cold']	rep1	day14	cold	5	ruler	96099	NA	NA	32683.3996530966	NA	NA	NA	NA	NA	0.96618339978253	0.926029056421409	0.95	0.834076356167694	0.0474129011793546
Day14_cold_Rep1_A14_IMG_1670.JPG	Day14	cold	Rep1	A14	1670	[b'rep1_day14_cold']	rep1	day14	cold	6	ruler	94727	NA	NA	32683.3996530966	NA	NA	NA	NA	NA	0.96618339978253	0.926029056421409	0.95	0.834076356167694	0.0474129011793546
Day14_cold_Rep1_A14_IMG_1670.JPG	Day14	cold	Rep1	A14	1670	[b'rep1_day14_cold']	rep1	day14	cold	7	seed	31470	0.32095804326788	5	32683.3996530966	NA	NA	NA	NA	NA	NA	NA	NA	NA	NA
Day14_cold_Rep1_A14_IMG_1670.JPG	Day14	cold	Rep1	A14	1670	[b'rep1_day14_cold']	rep1	day14	cold	8	seed	45981	0.468953663409609	5	32683.3996530966	NA	NA	NA	NA	NA	NA	NA	NA	NA	NA
Day14_cold_Rep1_A14_IMG_1670.JPG	Day14	cold	Rep1	A14	1670	[b'rep1_day14_cold']	rep1	day14	cold	9	seed	30740	0.313512877345238	5	32683.3996530966	NA	NA	NA	NA	NA	NA	NA	NA	NA	NA
Day14_cold_Rep1_A14_IMG_1670.JPG	Day14	cold	Rep1	A14	1670	[b'rep1_day14_cold']	rep1	day14	cold	10	seed	25915	0.264303390253801	5	32683.3996530966	NA	NA	NA	NA	NA	NA	NA	NA	NA	NA
Day14_cold_Rep1_A14_IMG_1670.JPG	Day14	cold	Rep1	A14	1670	[b'rep1_day14_cold']	rep1	day14	cold	11	seed	34016	0.346924334280273	5	32683.3996530966	NA	NA	NA	NA	NA	NA	NA	NA	NA	NA
Day14_cold_Rep1_A14_IMG_1670.JPG	Day14	cold	Rep1	A14	1670	[b'rep1_day14_cold']	rep1	day14	cold	12	seed	31687	0.323171195329816	5	32683.3996530966	NA	NA	NA	NA	NA	NA	NA	NA	NA	NA
Day14_cold_Rep1_A14_IMG_1670.JPG	Day14	cold	Rep1	A14	1670	[b'rep1_day14_cold']	rep1	day14	cold	13	seed	34243	0.349239474916492	5	32683.3996530966	NA	NA	NA	NA	NA	NA	NA	NA	NA	NA
Day14_cold_Rep1_A14_IMG_1670.JPG	Day14	cold	Rep1	A14	1670	[b'rep1_day14_cold']	rep1	day14	cold	14	seedling	11880	0.121162426247932	5	32683.3996530966	NA	NA	NA	NA	NA	NA	NA	NA	NA	NA
Day16_cold_Rep3_A42_IMG_6429.JPG	Day16	cold	Rep3	A42	6429	[b'rep3_day16_cold']	rep3	day16	cold	1	qrcode	1178675	9.85370972901047	NA	39872.4619936741	NA	NA	NA	NA	NA	NA	NA	NA	NA	NA
Day16_cold_Rep3_A42_IMG_6429.JPG	Day16	cold	Rep3	A42	6429	[b'rep3_day16_cold']	rep3	day16	cold	2	ruler	118366	NA	NA	39872.4619936741	NA	NA	NA	NA	NA	0.959789383733789	0.938204986428069	0.95	0.907905649944707	0.0194480408058252
Day16_cold_Rep3_A42_IMG_6429.JPG	Day16	cold	Rep3	A42	6429	[b'rep3_day16_cold']	rep3	day16	cold	3	ruler	117237	NA	NA	39872.4619936741	NA	NA	NA	NA	NA	0.959789383733789	0.938204986428069	0.95	0.907905649944707	0.0194480408058252
Day16_cold_Rep3_A42_IMG_6429.JPG	Day16	cold	Rep3	A42	6429	[b'rep3_day16_cold']	rep3	day16	cold	4	ruler	118497	NA	NA	39872.4619936741	NA	NA	NA	NA	NA	0.959789383733789	0.938204986428069	0.95	0.907905649944707	0.0194480408058252
Day16_cold_Rep3_A42_IMG_6429.JPG	Day16	cold	Rep3	A42	6429	[b'rep3_day16_cold']	rep3	day16	cold	5	ruler	111045	NA	NA	39872.4619936741	NA	NA	NA	NA	NA	0.959789383733789	0.938204986428069	0.95	0.907905649944707	0.0194480408058252
Day16_cold_Rep3_A42_IMG_6429.JPG	Day16	cold	Rep3	A42	6429	[b'rep3_day16_cold']	rep3	day16	cold	6	ruler	112335	NA	NA	39872.4619936741	NA	NA	NA	NA	NA	0.959789383733789	0.938204986428069	0.95	0.907905649944707	0.0194480408058252
Day16_cold_Rep3_A42_IMG_6429.JPG	Day16	cold	Rep3	A42	6429	[b'rep3_day16_cold']	rep3	day16	cold	7	seed	18227	0.152377514777758	5	39872.4619936741	NA	NA	NA	NA	NA	NA	NA	NA	NA	NA
Day16_cold_Rep3_A42_IMG_6429.JPG	Day16	cold	Rep3	A42	6429	[b'rep3_day16_cold']	rep3	day16	cold	8	seed	73395	0.61358137362778	5	39872.4619936741	NA	NA	NA	NA	NA	NA	NA	NA	NA	NA
Day16_cold_Rep3_A42_IMG_6429.JPG	Day16	cold	Rep3	A42	6429	[b'rep3_day16_cold']	rep3	day16	cold	9	seedling	8109	0.0677911486987896	5	39872.4619936741	NA	NA	NA	NA	NA	NA	NA	NA	NA	NA
Day08_cold_Rep2_A54_IMG_3117.JPG	Day08	cold	Rep2	A54	3117	[b'rep2_day8_cold']	rep2	day8	cold	1	qrcode	1154066	9.42481303358803	NA	40816.5833418359	NA	NA	NA	NA	NA	NA	NA	NA	NA	NA
Day08_cold_Rep2_A54_IMG_3117.JPG	Day08	cold	Rep2	A54	3117	[b'rep2_day8_cold']	rep2	day8	cold	2	ruler	124920	NA	NA	40816.5833418359	NA	NA	NA	NA	NA	1.02485173022253	0.969580188216842	0.95	0.940244828938339	0.0323533223865518
Day08_cold_Rep2_A54_IMG_3117.JPG	Day08	cold	Rep2	A54	3117	[b'rep2_day8_cold']	rep2	day8	cold	3	ruler	118402	NA	NA	40816.5833418359	NA	NA	NA	NA	NA	1.02485173022253	0.969580188216842	0.95	0.940244828938339	0.0323533223865518
Day08_cold_Rep2_A54_IMG_3117.JPG	Day08	cold	Rep2	A54	3117	[b'rep2_day8_cold']	rep2	day8	cold	4	ruler	120013	NA	NA	40816.5833418359	NA	NA	NA	NA	NA	1.02485173022253	0.969580188216842	0.95	0.940244828938339	0.0323533223865518
Day08_cold_Rep2_A54_IMG_3117.JPG	Day08	cold	Rep2	A54	3117	[b'rep2_day8_cold']	rep2	day8	cold	5	ruler	121518	NA	NA	40816.5833418359	NA	NA	NA	NA	NA	1.02485173022253	0.969580188216842	0.95	0.940244828938339	0.0323533223865518
Day08_cold_Rep2_A54_IMG_3117.JPG	Day08	cold	Rep2	A54	3117	[b'rep2_day8_cold']	rep2	day8	cold	6	ruler	118425	NA	NA	40816.5833418359	NA	NA	NA	NA	NA	1.02485173022253	0.969580188216842	0.95	0.940244828938339	0.0323533223865518
Day08_cold_Rep2_A54_IMG_3117.JPG	Day08	cold	Rep2	A54	3117	[b'rep2_day8_cold']	rep2	day8	cold	7	seed	5616	0.0458637114312616	5	40816.5833418359	NA	NA	NA	NA	NA	NA	NA	NA	NA	NA
Day08_cold_Rep2_A54_IMG_3117.JPG	Day08	cold	Rep2	A54	3117	[b'rep2_day8_cold']	rep2	day8	cold	8	seedling	13626	0.111278299850849	5	40816.5833418359	NA	NA	NA	NA	NA	NA	NA	NA	NA	NA
Day08_cold_Rep2_A54_IMG_3117.JPG	Day08	cold	Rep2	A54	3117	[b'rep2_day8_cold']	rep2	day8	cold	9	seedling	13683	0.111743796922	5	40816.5833418359	NA	NA	NA	NA	NA	NA	NA	NA	NA	NA
Day08_cold_Rep2_A54_IMG_3117.JPG	Day08	cold	Rep2	A54	3117	[b'rep2_day8_cold']	rep2	day8	cold	10	seedling	10464	0.0854554623249148	5	40816.5833418359	NA	NA	NA	NA	NA	NA	NA	NA	NA	NA
Day08_cold_Rep2_A54_IMG_3117.JPG	Day08	cold	Rep2	A54	3117	[b'rep2_day8_cold']	rep2	day8	cold	11	seedling	8208	0.06703157824569	5	40816.5833418359	NA	NA	NA	NA	NA	NA	NA	NA	NA	NA
Day08_cold_Rep2_A54_IMG_3117.JPG	Day08	cold	Rep2	A54	3117	[b'rep2_day8_cold']	rep2	day8	cold	12	seedling	14300	0.116782598551824	5	40816.5833418359	NA	NA	NA	NA	NA	NA	NA	NA	NA	NA
Day08_cold_Rep2_A54_IMG_3117.JPG	Day08	cold	Rep2	A54	3117	[b'rep2_day8_cold']	rep2	day8	cold	13	seedling	4512	0.0368477681584495	5	40816.5833418359	NA	NA	NA	NA	NA	NA	NA	NA	NA	NA
Day23_cold_Rep3_A40_IMG_6870.JPG	Day23	cold	Rep3	A40	6870	[b'rep3_day23_cold']	rep3	day23	cold	1	qrcode	1180863	9.50380464858473	NA	41417.2023262932	NA	NA	NA	NA	NA	NA	NA	NA	NA	NA
Day23_cold_Rep3_A40_IMG_6870.JPG	Day23	cold	Rep3	A40	6870	[b'rep3_day23_cold']	rep3	day23	cold	2	ruler	125214	NA	NA	41417.2023262932	NA	NA	NA	NA	NA	1.00239669219886	0.955978923744938	0.95	0.917718446601942	0.0285055692915501
Day23_cold_Rep3_A40_IMG_6870.JPG	Day23	cold	Rep3	A40	6870	[b'rep3_day23_cold']	rep3	day23	cold	3	ruler	121779	NA	NA	41417.2023262932	NA	NA	NA	NA	NA	1.00239669219886	0.955978923744938	0.95	0.917718446601942	0.0285055692915501
Day23_cold_Rep3_A40_IMG_6870.JPG	Day23	cold	Rep3	A40	6870	[b'rep3_day23_cold']	rep3	day23	cold	4	ruler	117231	NA	NA	41417.2023262932	NA	NA	NA	NA	NA	1.00239669219886	0.955978923744938	0.95	0.917718446601942	0.0285055692915501
Day23_cold_Rep3_A40_IMG_6870.JPG	Day23	cold	Rep3	A40	6870	[b'rep3_day23_cold']	rep3	day23	cold	5	ruler	122524	NA	NA	41417.2023262932	NA	NA	NA	NA	NA	1.00239669219886	0.955978923744938	0.95	0.917718446601942	0.0285055692915501
Day23_cold_Rep3_A40_IMG_6870.JPG	Day23	cold	Rep3	A40	6870	[b'rep3_day23_cold']	rep3	day23	cold	6	ruler	117846	NA	NA	41417.2023262932	NA	NA	NA	NA	NA	1.00239669219886	0.955978923744938	0.95	0.917718446601942	0.0285055692915501
Day23_cold_Rep3_A40_IMG_6870.JPG	Day23	cold	Rep3	A40	6870	[b'rep3_day23_cold']	rep3	day23	cold	7	seed	31629	0.254556063853374	5	41417.2023262932	NA	NA	NA	NA	NA	NA	NA	NA	NA	NA
Day23_cold_Rep3_A40_IMG_6870.JPG	Day23	cold	Rep3	A40	6870	[b'rep3_day23_cold']	rep3	day23	cold	8	seed	43011	0.346160512896312	5	41417.2023262932	NA	NA	NA	NA	NA	NA	NA	NA	NA	NA
Day23_cold_Rep3_A40_IMG_6870.JPG	Day23	cold	Rep3	A40	6870	[b'rep3_day23_cold']	rep3	day23	cold	9	seed	43036	0.346361717537506	5	41417.2023262932	NA	NA	NA	NA	NA	NA	NA	NA	NA	NA
Day23_cold_Rep3_A40_IMG_6870.JPG	Day23	cold	Rep3	A40	6870	[b'rep3_day23_cold']	rep3	day23	cold	10	seed	71691	0.576982477274407	5	41417.2023262932	NA	NA	NA	NA	NA	NA	NA	NA	NA	NA
Day23_cold_Rep3_A40_IMG_6870.JPG	Day23	cold	Rep3	A40	6870	[b'rep3_day23_cold']	rep3	day23	cold	11	seedling	16227	0.130597908506393	5	41417.2023262932	NA	NA	NA	NA	NA	NA	NA	NA	NA	NA
Day23_cold_Rep3_A40_IMG_6870.JPG	Day23	cold	Rep3	A40	6870	[b'rep3_day23_cold']	rep3	day23	cold	12	seedling	20697	0.166573298351933	5	41417.2023262932	NA	NA	NA	NA	NA	NA	NA	NA	NA	NA
Day23_cold_Rep3_A40_IMG_6870.JPG	Day23	cold	Rep3	A40	6870	[b'rep3_day23_cold']	rep3	day23	cold	13	seedling	15940	0.128288079225482	5	41417.2023262932	NA	NA	NA	NA	NA	NA	NA	NA	NA	NA
Day26_cold_Rep2_A31_IMG_4660.JPG	Day26	cold	Rep2	A31	4660	[b'rep2_day26_cold']	rep2	day26	cold	1	qrcode	1083873	10.0758214121084	NA	35857.225453185	NA	NA	NA	NA	NA	NA	NA	NA	NA	NA
Day26_cold_Rep2_A31_IMG_4660.JPG	Day26	cold	Rep2	A31	4660	[b'rep2_day26_cold']	rep2	day26	cold	2	ruler	109624	NA	NA	35857.225453185	NA	NA	NA	NA	NA	0.979700390794616	0.943936170212766	0.95	0.914988601823708	0.0239646349806998
Day26_cold_Rep2_A31_IMG_4660.JPG	Day26	cold	Rep2	A31	4660	[b'rep2_day26_cold']	rep2	day26	cold	3	ruler	104957	NA	NA	35857.225453185	NA	NA	NA	NA	NA	0.979700390794616	0.943936170212766	0.95	0.914988601823708	0.0239646349806998
Day26_cold_Rep2_A31_IMG_4660.JPG	Day26	cold	Rep2	A31	4660	[b'rep2_day26_cold']	rep2	day26	cold	4	ruler	105431	NA	NA	35857.225453185	NA	NA	NA	NA	NA	0.979700390794616	0.943936170212766	0.95	0.914988601823708	0.0239646349806998
Day26_cold_Rep2_A31_IMG_4660.JPG	Day26	cold	Rep2	A31	4660	[b'rep2_day26_cold']	rep2	day26	cold	5	ruler	106889	NA	NA	35857.225453185	NA	NA	NA	NA	NA	0.979700390794616	0.943936170212766	0.95	0.914988601823708	0.0239646349806998
Day26_cold_Rep2_A31_IMG_4660.JPG	Day26	cold	Rep2	A31	4660	[b'rep2_day26_cold']	rep2	day26	cold	6	ruler	101670	NA	NA	35857.225453185	NA	NA	NA	NA	NA	0.979700390794616	0.943936170212766	0.95	0.914988601823708	0.0239646349806998
Day26_cold_Rep2_A31_IMG_4660.JPG	Day26	cold	Rep2	A31	4660	[b'rep2_day26_cold']	rep2	day26	cold	7	seed	53308	0.495557955440051	5	35857.225453185	NA	NA	NA	NA	NA	NA	NA	NA	NA	NA
Day26_cold_Rep2_A31_IMG_4660.JPG	Day26	cold	Rep2	A31	4660	[b'rep2_day26_cold']	rep2	day26	cold	8	seed	45775	0.425530228300974	5	35857.225453185	NA	NA	NA	NA	NA	NA	NA	NA	NA	NA
Day26_cold_Rep2_A31_IMG_4660.JPG	Day26	cold	Rep2	A31	4660	[b'rep2_day26_cold']	rep2	day26	cold	9	seed	50101	0.465745275108839	5	35857.225453185	NA	NA	NA	NA	NA	NA	NA	NA	NA	NA
Day26_cold_Rep2_A31_IMG_4660.JPG	Day26	cold	Rep2	A31	4660	[b'rep2_day26_cold']	rep2	day26	cold	10	seed	136959	1.27318830230198	5	35857.225453185	NA	NA	NA	NA	NA	NA	NA	NA	NA	NA
Day26_cold_Rep2_A31_IMG_4660.JPG	Day26	cold	Rep2	A31	4660	[b'rep2_day26_cold']	rep2	day26	cold	11	seed	43459	0.40400039741632	5	35857.225453185	NA	NA	NA	NA	NA	NA	NA	NA	NA	NA
Day26_cold_Rep2_A31_IMG_4660.JPG	Day26	cold	Rep2	A31	4660	[b'rep2_day26_cold']	rep2	day26	cold	12	seed	35720	0.332057668048297	5	35857.225453185	NA	NA	NA	NA	NA	NA	NA	NA	NA	NA
Day06_RT_Rep2_A43_IMG_2706.JPG	Day06	RT	Rep2	A43	2706	[b'rep2_day6_RT']	rep2	day6	RT	1	qrcode	1384269	10.4741108066795	NA	44053.6679930619	NA	NA	NA	NA	NA	NA	NA	NA	NA	NA
Day06_RT_Rep2_A43_IMG_2706.JPG	Day06	RT	Rep2	A43	2706	[b'rep2_day6_RT']	rep2	day6	RT	2	ruler	137749	NA	NA	44053.6679930619	NA	NA	NA	NA	NA	0.996298554652213	0.948759936766034	0.95	0.910438121047877	0.0284249173575361
Day06_RT_Rep2_A43_IMG_2706.JPG	Day06	RT	Rep2	A43	2706	[b'rep2_day6_RT']	rep2	day6	RT	3	ruler	126560	NA	NA	44053.6679930619	NA	NA	NA	NA	NA	0.996298554652213	0.948759936766034	0.95	0.910438121047877	0.0284249173575361
Day06_RT_Rep2_A43_IMG_2706.JPG	Day06	RT	Rep2	A43	2706	[b'rep2_day6_RT']	rep2	day6	RT	4	ruler	129531	NA	NA	44053.6679930619	NA	NA	NA	NA	NA	0.996298554652213	0.948759936766034	0.95	0.910438121047877	0.0284249173575361
Day06_RT_Rep2_A43_IMG_2706.JPG	Day06	RT	Rep2	A43	2706	[b'rep2_day6_RT']	rep2	day6	RT	5	ruler	130855	NA	NA	44053.6679930619	NA	NA	NA	NA	NA	0.996298554652213	0.948759936766034	0.95	0.910438121047877	0.0284249173575361
Day06_RT_Rep2_A43_IMG_2706.JPG	Day06	RT	Rep2	A43	2706	[b'rep2_day6_RT']	rep2	day6	RT	6	ruler	128822	NA	NA	44053.6679930619	NA	NA	NA	NA	NA	0.996298554652213	0.948759936766034	0.95	0.910438121047877	0.0284249173575361
Day06_RT_Rep2_A43_IMG_2706.JPG	Day06	RT	Rep2	A43	2706	[b'rep2_day6_RT']	rep2	day6	RT	7	seed	67686	0.5121480464136	5	44053.6679930619	NA	NA	NA	NA	NA	NA	NA	NA	NA	NA
Day06_RT_Rep2_A43_IMG_2706.JPG	Day06	RT	Rep2	A43	2706	[b'rep2_day6_RT']	rep2	day6	RT	8	seed	85598	0.647679704472289	5	44053.6679930619	NA	NA	NA	NA	NA	NA	NA	NA	NA	NA
Day06_RT_Rep2_A43_IMG_2706.JPG	Day06	RT	Rep2	A43	2706	[b'rep2_day6_RT']	rep2	day6	RT	9	seed	53670	0.406095583296663	5	44053.6679930619	NA	NA	NA	NA	NA	NA	NA	NA	NA	NA
Day06_RT_Rep2_A43_IMG_2706.JPG	Day06	RT	Rep2	A43	2706	[b'rep2_day6_RT']	rep2	day6	RT	10	seed	38890	0.294262292424207	5	44053.6679930619	NA	NA	NA	NA	NA	NA	NA	NA	NA	NA
Day06_RT_Rep2_A43_IMG_2706.JPG	Day06	RT	Rep2	A43	2706	[b'rep2_day6_RT']	rep2	day6	RT	11	seed	32587	0.246570463441184	5	44053.6679930619	NA	NA	NA	NA	NA	NA	NA	NA	NA	NA
Day06_RT_Rep2_A43_IMG_2706.JPG	Day06	RT	Rep2	A43	2706	[b'rep2_day6_RT']	rep2	day6	RT	12	seed	53941	0.408146112513607	5	44053.6679930619	NA	NA	NA	NA	NA	NA	NA	NA	NA	NA
Day06_RT_Rep2_A43_IMG_2706.JPG	Day06	RT	Rep2	A43	2706	[b'rep2_day6_RT']	rep2	day6	RT	13	seed	23765	0.179818549227598	5	44053.6679930619	NA	NA	NA	NA	NA	NA	NA	NA	NA	NA
Day06_RT_Rep2_A43_IMG_2706.JPG	Day06	RT	Rep2	A43	2706	[b'rep2_day6_RT']	rep2	day6	RT	14	seed	36584	0.276813877758992	5	44053.6679930619	NA	NA	NA	NA	NA	NA	NA	NA	NA	NA
Day06_RT_Rep2_A43_IMG_2706.JPG	Day06	RT	Rep2	A43	2706	[b'rep2_day6_RT']	rep2	day6	RT	15	seed	36023	0.272569055284063	5	44053.6679930619	NA	NA	NA	NA	NA	NA	NA	NA	NA	NA
Day06_RT_Rep2_A43_IMG_2706.JPG	Day06	RT	Rep2	A43	2706	[b'rep2_day6_RT']	rep2	day6	RT	16	seed	53828	0.40729109479584	5	44053.6679930619	NA	NA	NA	NA	NA	NA	NA	NA	NA	NA
Day06_RT_Rep2_A43_IMG_2706.JPG	Day06	RT	Rep2	A43	2706	[b'rep2_day6_RT']	rep2	day6	RT	17	seedling	7028	0.0531775621279848	5	44053.6679930619	NA	NA	NA	NA	NA	NA	NA	NA	NA	NA
Day06_RT_Rep2_A43_IMG_2706.JPG	Day06	RT	Rep2	A43	2706	[b'rep2_day6_RT']	rep2	day6	RT	18	seedling	5965	0.0451343423582	5	44053.6679930619	NA	NA	NA	NA	NA	NA	NA	NA	NA	NA
Day14_cold_Rep1_A01_IMG_1626.JPG	Day14	cold	Rep1	A01	1626	[b'rep1_day14_cold']	rep1	day14	cold	1	qrcode	798303	8.05867514986095	NA	33020.4400911472	NA	NA	NA	NA	NA	NA	NA	NA	NA	NA
Day14_cold_Rep1_A01_IMG_1626.JPG	Day14	cold	Rep1	A01	1626	[b'rep1_day14_cold']	rep1	day14	cold	2	ruler	98078	NA	NA	33020.4400911472	NA	NA	NA	NA	NA	0.996467391304348	0.946408816425121	0.95	0.911850845410628	0.0291426837265286
Day14_cold_Rep1_A01_IMG_1626.JPG	Day14	cold	Rep1	A01	1626	[b'rep1_day14_cold']	rep1	day14	cold	3	ruler	98242	NA	NA	33020.4400911472	NA	NA	NA	NA	NA	0.996467391304348	0.946408816425121	0.95	0.911850845410628	0.0291426837265286
Day14_cold_Rep1_A01_IMG_1626.JPG	Day14	cold	Rep1	A01	1626	[b'rep1_day14_cold']	rep1	day14	cold	4	ruler	97090	NA	NA	33020.4400911472	NA	NA	NA	NA	NA	0.996467391304348	0.946408816425121	0.95	0.911850845410628	0.0291426837265286
Day14_cold_Rep1_A01_IMG_1626.JPG	Day14	cold	Rep1	A01	1626	[b'rep1_day14_cold']	rep1	day14	cold	5	ruler	92075	NA	NA	33020.4400911472	NA	NA	NA	NA	NA	0.996467391304348	0.946408816425121	0.95	0.911850845410628	0.0291426837265286
Day14_cold_Rep1_A01_IMG_1626.JPG	Day14	cold	Rep1	A01	1626	[b'rep1_day14_cold']	rep1	day14	cold	6	ruler	92373	NA	NA	33020.4400911472	NA	NA	NA	NA	NA	0.996467391304348	0.946408816425121	0.95	0.911850845410628	0.0291426837265286
Day14_cold_Rep1_A01_IMG_1626.JPG	Day14	cold	Rep1	A01	1626	[b'rep1_day14_cold']	rep1	day14	cold	7	seed	5190	0.0523917911216397	5	33020.4400911472	NA	NA	NA	NA	NA	NA	NA	NA	NA	NA
Day14_cold_Rep1_A01_IMG_1626.JPG	Day14	cold	Rep1	A01	1626	[b'rep1_day14_cold']	rep1	day14	cold	8	seed	33651	0.339698682665568	5	33020.4400911472	NA	NA	NA	NA	NA	NA	NA	NA	NA	NA
Day14_cold_Rep1_A01_IMG_1626.JPG	Day14	cold	Rep1	A01	1626	[b'rep1_day14_cold']	rep1	day14	cold	9	seedling	5515	0.0556725872901432	5	33020.4400911472	NA	NA	NA	NA	NA	NA	NA	NA	NA	NA
Day14_cold_Rep1_A01_IMG_1626.JPG	Day14	cold	Rep1	A01	1626	[b'rep1_day14_cold']	rep1	day14	cold	10	seedling	9493	0.0958295323926254	5	33020.4400911472	NA	NA	NA	NA	NA	NA	NA	NA	NA	NA
Day17_cold_Rep3_A58_IMG_6437.JPG	Day17	cold	Rep3	A58	6437	[b'rep3_day17_cold']	rep3	day17	cold	1	qrcode	1263224	10.6092240927514	NA	39689.4874672652	NA	NA	NA	NA	NA	NA	NA	NA	NA	NA
Day17_cold_Rep3_A58_IMG_6437.JPG	Day17	cold	Rep3	A58	6437	[b'rep3_day17_cold']	rep3	day17	cold	2	ruler	121102	NA	NA	39689.4874672652	NA	NA	NA	NA	NA	0.983756345177665	0.94622937020126	0.95	0.897923628293753	0.031317235997334
Day17_cold_Rep3_A58_IMG_6437.JPG	Day17	cold	Rep3	A58	6437	[b'rep3_day17_cold']	rep3	day17	cold	3	ruler	116699	NA	NA	39689.4874672652	NA	NA	NA	NA	NA	0.983756345177665	0.94622937020126	0.95	0.897923628293753	0.031317235997334
Day17_cold_Rep3_A58_IMG_6437.JPG	Day17	cold	Rep3	A58	6437	[b'rep3_day17_cold']	rep3	day17	cold	4	ruler	117297	NA	NA	39689.4874672652	NA	NA	NA	NA	NA	0.983756345177665	0.94622937020126	0.95	0.897923628293753	0.031317235997334
Day17_cold_Rep3_A58_IMG_6437.JPG	Day17	cold	Rep3	A58	6437	[b'rep3_day17_cold']	rep3	day17	cold	5	ruler	104741	NA	NA	39689.4874672652	NA	NA	NA	NA	NA	0.983756345177665	0.94622937020126	0.95	0.897923628293753	0.031317235997334
Day17_cold_Rep3_A58_IMG_6437.JPG	Day17	cold	Rep3	A58	6437	[b'rep3_day17_cold']	rep3	day17	cold	6	ruler	113525	NA	NA	39689.4874672652	NA	NA	NA	NA	NA	0.983756345177665	0.94622937020126	0.95	0.897923628293753	0.031317235997334
Day17_cold_Rep3_A58_IMG_6437.JPG	Day17	cold	Rep3	A58	6437	[b'rep3_day17_cold']	rep3	day17	cold	7	seed	75082	0.630578395701763	5	39689.4874672652	NA	NA	NA	NA	NA	NA	NA	NA	NA	NA
Day17_cold_Rep3_A58_IMG_6437.JPG	Day17	cold	Rep3	A58	6437	[b'rep3_day17_cold']	rep3	day17	cold	8	seed	57706	0.484645546234329	5	39689.4874672652	NA	NA	NA	NA	NA	NA	NA	NA	NA	NA
Day17_cold_Rep3_A58_IMG_6437.JPG	Day17	cold	Rep3	A58	6437	[b'rep3_day17_cold']	rep3	day17	cold	9	seed	42442	0.356450391177302	5	39689.4874672652	NA	NA	NA	NA	NA	NA	NA	NA	NA	NA
Day17_cold_Rep3_A58_IMG_6437.JPG	Day17	cold	Rep3	A58	6437	[b'rep3_day17_cold']	rep3	day17	cold	10	seed	58427	0.490700886040155	5	39689.4874672652	NA	NA	NA	NA	NA	NA	NA	NA	NA	NA
Day17_cold_Rep3_A58_IMG_6437.JPG	Day17	cold	Rep3	A58	6437	[b'rep3_day17_cold']	rep3	day17	cold	11	seed	43481	0.365176463380149	5	39689.4874672652	NA	NA	NA	NA	NA	NA	NA	NA	NA	NA
Day17_cold_Rep3_A58_IMG_6437.JPG	Day17	cold	Rep3	A58	6437	[b'rep3_day17_cold']	rep3	day17	cold	12	seed	35865	0.301213262324442	5	39689.4874672652	NA	NA	NA	NA	NA	NA	NA	NA	NA	NA
Day17_cold_Rep3_A58_IMG_6437.JPG	Day17	cold	Rep3	A58	6437	[b'rep3_day17_cold']	rep3	day17	cold	13	seed	43720	0.36718371194269	5	39689.4874672652	NA	NA	NA	NA	NA	NA	NA	NA	NA	NA
Day17_cold_Rep3_A58_IMG_6437.JPG	Day17	cold	Rep3	A58	6437	[b'rep3_day17_cold']	rep3	day17	cold	14	seed	38445	0.322881468564426	5	39689.4874672652	NA	NA	NA	NA	NA	NA	NA	NA	NA	NA
Day23_cold_Rep2_A50_IMG_4463.JPG	Day23	cold	Rep2	A50	4463	[b'rep2_day23_cold']	rep2	day23	cold	1	qrcode	1060558	9.54064154015603	NA	37054.0421045472	NA	NA	NA	NA	NA	NA	NA	NA	NA	NA
Day23_cold_Rep2_A50_IMG_4463.JPG	Day23	cold	Rep2	A50	4463	[b'rep2_day23_cold']	rep2	day23	cold	2	ruler	108950	NA	NA	37054.0421045472	NA	NA	NA	NA	NA	0.959692324127984	0.943925805245446	0.95	0.920618556701031	0.014174762540092
Day23_cold_Rep2_A50_IMG_4463.JPG	Day23	cold	Rep2	A50	4463	[b'rep2_day23_cold']	rep2	day23	cold	3	ruler	109324	NA	NA	37054.0421045472	NA	NA	NA	NA	NA	0.959692324127984	0.943925805245446	0.95	0.920618556701031	0.014174762540092
Day23_cold_Rep2_A50_IMG_4463.JPG	Day23	cold	Rep2	A50	4463	[b'rep2_day23_cold']	rep2	day23	cold	4	ruler	107337	NA	NA	37054.0421045472	NA	NA	NA	NA	NA	0.959692324127984	0.943925805245446	0.95	0.920618556701031	0.014174762540092
Day23_cold_Rep2_A50_IMG_4463.JPG	Day23	cold	Rep2	A50	4463	[b'rep2_day23_cold']	rep2	day23	cold	5	ruler	109723	NA	NA	37054.0421045472	NA	NA	NA	NA	NA	0.959692324127984	0.943925805245446	0.95	0.920618556701031	0.014174762540092
Day23_cold_Rep2_A50_IMG_4463.JPG	Day23	cold	Rep2	A50	4463	[b'rep2_day23_cold']	rep2	day23	cold	6	ruler	104280	NA	NA	37054.0421045472	NA	NA	NA	NA	NA	0.959692324127984	0.943925805245446	0.95	0.920618556701031	0.014174762540092
Day23_cold_Rep2_A50_IMG_4463.JPG	Day23	cold	Rep2	A50	4463	[b'rep2_day23_cold']	rep2	day23	cold	7	seed	56505	0.508311615419917	5	37054.0421045472	NA	NA	NA	NA	NA	NA	NA	NA	NA	NA
Day23_cold_Rep2_A50_IMG_4463.JPG	Day23	cold	Rep2	A50	4463	[b'rep2_day23_cold']	rep2	day23	cold	8	seed	45523	0.409518974759064	5	37054.0421045472	NA	NA	NA	NA	NA	NA	NA	NA	NA	NA
Day23_cold_Rep2_A50_IMG_4463.JPG	Day23	cold	Rep2	A50	4463	[b'rep2_day23_cold']	rep2	day23	cold	9	seed	49423	0.444602866452501	5	37054.0421045472	NA	NA	NA	NA	NA	NA	NA	NA	NA	NA
Day23_cold_Rep2_A50_IMG_4463.JPG	Day23	cold	Rep2	A50	4463	[b'rep2_day23_cold']	rep2	day23	cold	10	seed	37037	0.33318002478201	5	37054.0421045472	NA	NA	NA	NA	NA	NA	NA	NA	NA	NA
Day23_cold_Rep2_A50_IMG_4463.JPG	Day23	cold	Rep2	A50	4463	[b'rep2_day23_cold']	rep2	day23	cold	11	seed	45272	0.407261011473153	5	37054.0421045472	NA	NA	NA	NA	NA	NA	NA	NA	NA	NA
Day23_cold_Rep2_A50_IMG_4463.JPG	Day23	cold	Rep2	A50	4463	[b'rep2_day23_cold']	rep2	day23	cold	12	seed	31741	0.285537899036255	5	37054.0421045472	NA	NA	NA	NA	NA	NA	NA	NA	NA	NA
Day23_cold_Rep2_A50_IMG_4463.JPG	Day23	cold	Rep2	A50	4463	[b'rep2_day23_cold']	rep2	day23	cold	13	seed	53722	0.483276110142267	5	37054.0421045472	NA	NA	NA	NA	NA	NA	NA	NA	NA	NA
Day23_cold_Rep2_A50_IMG_4463.JPG	Day23	cold	Rep2	A50	4463	[b'rep2_day23_cold']	rep2	day23	cold	14	seed	32948	0.296395913721891	5	37054.0421045472	NA	NA	NA	NA	NA	NA	NA	NA	NA	NA
Day23_cold_Rep2_A50_IMG_4463.JPG	Day23	cold	Rep2	A50	4463	[b'rep2_day23_cold']	rep2	day23	cold	15	seedling	7185	0.0646353235429096	5	37054.0421045472	NA	NA	NA	NA	NA	NA	NA	NA	NA	NA
Day23_cold_Rep2_A50_IMG_4463.JPG	Day23	cold	Rep2	A50	4463	[b'rep2_day23_cold']	rep2	day23	cold	16	seedling	18362	0.165182158788435	5	37054.0421045472	NA	NA	NA	NA	NA	NA	NA	NA	NA	NA
Day23_cold_Rep2_A50_IMG_4463.JPG	Day23	cold	Rep2	A50	4463	[b'rep2_day23_cold']	rep2	day23	cold	17	seedling	13678	0.12304550527765	5	37054.0421045472	NA	NA	NA	NA	NA	NA	NA	NA	NA	NA
Day23_cold_Rep2_A50_IMG_4463.JPG	Day23	cold	Rep2	A50	4463	[b'rep2_day23_cold']	rep2	day23	cold	18	seedling	525	0.00472283157411657	5	37054.0421045472	NA	NA	NA	NA	NA	NA	NA	NA	NA	NA
Day05_cold_Rep2_A40_IMG_2633.JPG	Day05	cold	Rep2	A40	2633	[b'rep2_day5_cold']	rep2	day5	cold	1	qrcode	1241249	10.0842864180441	NA	41029.1466857123	NA	NA	NA	NA	NA	NA	NA	NA	NA	NA
Day05_cold_Rep2_A40_IMG_2633.JPG	Day05	cold	Rep2	A40	2633	[b'rep2_day5_cold']	rep2	day5	cold	2	ruler	126815	NA	NA	41029.1466857123	NA	NA	NA	NA	NA	0.984248652291105	0.943314882556796	0.95	0.885435117443204	0.0323503291129877
Day05_cold_Rep2_A40_IMG_2633.JPG	Day05	cold	Rep2	A40	2633	[b'rep2_day5_cold']	rep2	day5	cold	3	ruler	121908	NA	NA	41029.1466857123	NA	NA	NA	NA	NA	0.984248652291105	0.943314882556796	0.95	0.885435117443204	0.0323503291129877
Day05_cold_Rep2_A40_IMG_2633.JPG	Day05	cold	Rep2	A40	2633	[b'rep2_day5_cold']	rep2	day5	cold	4	ruler	120638	NA	NA	41029.1466857123	NA	NA	NA	NA	NA	0.984248652291105	0.943314882556796	0.95	0.885435117443204	0.0323503291129877
Day05_cold_Rep2_A40_IMG_2633.JPG	Day05	cold	Rep2	A40	2633	[b'rep2_day5_cold']	rep2	day5	cold	5	ruler	115293	NA	NA	41029.1466857123	NA	NA	NA	NA	NA	0.984248652291105	0.943314882556796	0.95	0.885435117443204	0.0323503291129877
Day05_cold_Rep2_A40_IMG_2633.JPG	Day05	cold	Rep2	A40	2633	[b'rep2_day5_cold']	rep2	day5	cold	6	ruler	118050	NA	NA	41029.1466857123	NA	NA	NA	NA	NA	0.984248652291105	0.943314882556796	0.95	0.885435117443204	0.0323503291129877
Day05_cold_Rep2_A40_IMG_2633.JPG	Day05	cold	Rep2	A40	2633	[b'rep2_day5_cold']	rep2	day5	cold	7	seed	7053	0.0573007286261377	5	41029.1466857123	NA	NA	NA	NA	NA	NA	NA	NA	NA	NA
Day05_cold_Rep2_A40_IMG_2633.JPG	Day05	cold	Rep2	A40	2633	[b'rep2_day5_cold']	rep2	day5	cold	8	seed	6423	0.0521824159883287	5	41029.1466857123	NA	NA	NA	NA	NA	NA	NA	NA	NA	NA
Day05_cold_Rep2_A40_IMG_2633.JPG	Day05	cold	Rep2	A40	2633	[b'rep2_day5_cold']	rep2	day5	cold	9	seedling	5751	0.0467228825079991	5	41029.1466857123	NA	NA	NA	NA	NA	NA	NA	NA	NA	NA
Day05_cold_Rep2_A40_IMG_2633.JPG	Day05	cold	Rep2	A40	2633	[b'rep2_day5_cold']	rep2	day5	cold	10	seedling	7308	0.0593724265985842	5	41029.1466857123	NA	NA	NA	NA	NA	NA	NA	NA	NA	NA
Day05_cold_Rep2_A40_IMG_2633.JPG	Day05	cold	Rep2	A40	2633	[b'rep2_day5_cold']	rep2	day5	cold	11	seedling	5935	0.0482177547704703	5	41029.1466857123	NA	NA	NA	NA	NA	NA	NA	NA	NA	NA
Day05_cold_Rep2_A40_IMG_2633.JPG	Day05	cold	Rep2	A40	2633	[b'rep2_day5_cold']	rep2	day5	cold	12	seedling	6401	0.0520036812612941	5	41029.1466857123	NA	NA	NA	NA	NA	NA	NA	NA	NA	NA
Day05_cold_Rep2_A40_IMG_2633.JPG	Day05	cold	Rep2	A40	2633	[b'rep2_day5_cold']	rep2	day5	cold	13	seedling	5706	0.0463572887481556	5	41029.1466857123	NA	NA	NA	NA	NA	NA	NA	NA	NA	NA
Day05_cold_Rep2_A40_IMG_2633.JPG	Day05	cold	Rep2	A40	2633	[b'rep2_day5_cold']	rep2	day5	cold	14	seedling	5039	0.0409383767966976	5	41029.1466857123	NA	NA	NA	NA	NA	NA	NA	NA	NA	NA
Day05_cold_Rep2_A40_IMG_2633.JPG	Day05	cold	Rep2	A40	2633	[b'rep2_day5_cold']	rep2	day5	cold	15	seedling	10221	0.08303852931912	5	41029.1466857123	NA	NA	NA	NA	NA	NA	NA	NA	NA	NA
Day05_cold_Rep2_A40_IMG_2633.JPG	Day05	cold	Rep2	A40	2633	[b'rep2_day5_cold']	rep2	day5	cold	16	seedling	8000	0.0649944461943998	5	41029.1466857123	NA	NA	NA	NA	NA	NA	NA	NA	NA	NA
Day53_cold_Rep2_A17_IMG_6648.JPG	Day53	cold	Rep2	A17	6648	[b'rep2_day53_cold']	rep2	day53	cold	1	qrcode	1146140	9.53972989223205	NA	40047.9542903785	NA	NA	NA	NA	NA	NA	NA	NA	NA	NA
Day53_cold_Rep2_A17_IMG_6648.JPG	Day53	cold	Rep2	A17	6648	[b'rep2_day53_cold']	rep2	day53	cold	2	ruler	121744	NA	NA	40047.9542903785	NA	NA	NA	NA	NA	1.00800251256281	0.957771859296482	0.95	0.907608040201005	0.0394628888511071
Day53_cold_Rep2_A17_IMG_6648.JPG	Day53	cold	Rep2	A17	6648	[b'rep2_day53_cold']	rep2	day53	cold	3	ruler	117753	NA	NA	40047.9542903785	NA	NA	NA	NA	NA	1.00800251256281	0.957771859296482	0.95	0.907608040201005	0.0394628888511071
Day53_cold_Rep2_A17_IMG_6648.JPG	Day53	cold	Rep2	A17	6648	[b'rep2_day53_cold']	rep2	day53	cold	4	ruler	123604	NA	NA	40047.9542903785	NA	NA	NA	NA	NA	1.00800251256281	0.957771859296482	0.95	0.907608040201005	0.0394628888511071
Day53_cold_Rep2_A17_IMG_6648.JPG	Day53	cold	Rep2	A17	6648	[b'rep2_day53_cold']	rep2	day53	cold	5	ruler	112683	NA	NA	40047.9542903785	NA	NA	NA	NA	NA	1.00800251256281	0.957771859296482	0.95	0.907608040201005	0.0394628888511071
Day53_cold_Rep2_A17_IMG_6648.JPG	Day53	cold	Rep2	A17	6648	[b'rep2_day53_cold']	rep2	day53	cold	6	ruler	112929	NA	NA	40047.9542903785	NA	NA	NA	NA	NA	1.00800251256281	0.957771859296482	0.95	0.907608040201005	0.0394628888511071
Day53_cold_Rep2_A17_IMG_6648.JPG	Day53	cold	Rep2	A17	6648	[b'rep2_day53_cold']	rep2	day53	cold	7	seed	44105	0.367101564291356	5	40047.9542903785	NA	NA	NA	NA	NA	NA	NA	NA	NA	NA
Day53_cold_Rep2_A17_IMG_6648.JPG	Day53	cold	Rep2	A17	6648	[b'rep2_day53_cold']	rep2	day53	cold	8	seed	5791	0.0482005477567451	5	40047.9542903785	NA	NA	NA	NA	NA	NA	NA	NA	NA	NA
Day53_cold_Rep2_A17_IMG_6648.JPG	Day53	cold	Rep2	A17	6648	[b'rep2_day53_cold']	rep2	day53	cold	9	seed	56496	0.470236253853405	5	40047.9542903785	NA	NA	NA	NA	NA	NA	NA	NA	NA	NA
Day53_cold_Rep2_A17_IMG_6648.JPG	Day53	cold	Rep2	A17	6648	[b'rep2_day53_cold']	rep2	day53	cold	10	seed	49847	0.41489426766197	5	40047.9542903785	NA	NA	NA	NA	NA	NA	NA	NA	NA	NA
Day53_cold_Rep2_A17_IMG_6648.JPG	Day53	cold	Rep2	A17	6648	[b'rep2_day53_cold']	rep2	day53	cold	11	seed	39802	0.331286168505261	5	40047.9542903785	NA	NA	NA	NA	NA	NA	NA	NA	NA	NA
Day53_cold_Rep2_A17_IMG_6648.JPG	Day53	cold	Rep2	A17	6648	[b'rep2_day53_cold']	rep2	day53	cold	12	seed	14250	0.118607806170543	5	40047.9542903785	NA	NA	NA	NA	NA	NA	NA	NA	NA	NA
Day53_cold_Rep2_A17_IMG_6648.JPG	Day53	cold	Rep2	A17	6648	[b'rep2_day53_cold']	rep2	day53	cold	13	seed	37516	0.31225897938906	5	40047.9542903785	NA	NA	NA	NA	NA	NA	NA	NA	NA	NA
Day53_cold_Rep2_A17_IMG_6648.JPG	Day53	cold	Rep2	A17	6648	[b'rep2_day53_cold']	rep2	day53	cold	14	seed	41089	0.341998326157295	5	40047.9542903785	NA	NA	NA	NA	NA	NA	NA	NA	NA	NA
Day14_cold_Rep2_A04_IMG_3891.JPG	Day14	cold	Rep2	A04	3891	[b'rep2_day15_cold']	rep2	day15	cold	1	qrcode	1332853	10.256901447853	NA	43315.6480631228	NA	NA	NA	NA	NA	NA	NA	NA	NA	NA
Day14_cold_Rep2_A04_IMG_3891.JPG	Day14	cold	Rep2	A04	3891	[b'rep2_day15_cold']	rep2	day15	cold	2	ruler	140749	NA	NA	43315.6480631228	NA	NA	NA	NA	NA	1.0256095890411	0.961543150684931	0.95	0.923668949771689	0.0375468107186467
Day14_cold_Rep2_A04_IMG_3891.JPG	Day14	cold	Rep2	A04	3891	[b'rep2_day15_cold']	rep2	day15	cold	3	ruler	127361	NA	NA	43315.6480631228	NA	NA	NA	NA	NA	1.0256095890411	0.961543150684931	0.95	0.923668949771689	0.0375468107186467
Day14_cold_Rep2_A04_IMG_3891.JPG	Day14	cold	Rep2	A04	3891	[b'rep2_day15_cold']	rep2	day15	cold	4	ruler	134217	NA	NA	43315.6480631228	NA	NA	NA	NA	NA	1.0256095890411	0.961543150684931	0.95	0.923668949771689	0.0375468107186467
Day14_cold_Rep2_A04_IMG_3891.JPG	Day14	cold	Rep2	A04	3891	[b'rep2_day15_cold']	rep2	day15	cold	5	ruler	127278	NA	NA	43315.6480631228	NA	NA	NA	NA	NA	1.0256095890411	0.961543150684931	0.95	0.923668949771689	0.0375468107186467
Day14_cold_Rep2_A04_IMG_3891.JPG	Day14	cold	Rep2	A04	3891	[b'rep2_day15_cold']	rep2	day15	cold	6	ruler	124157	NA	NA	43315.6480631228	NA	NA	NA	NA	NA	1.0256095890411	0.961543150684931	0.95	0.923668949771689	0.0375468107186467
Day14_cold_Rep2_A04_IMG_3891.JPG	Day14	cold	Rep2	A04	3891	[b'rep2_day15_cold']	rep2	day15	cold	7	seed	124130	0.955236006312764	5	43315.6480631228	NA	NA	NA	NA	NA	NA	NA	NA	NA	NA
Day14_cold_Rep2_A04_IMG_3891.JPG	Day14	cold	Rep2	A04	3891	[b'rep2_day15_cold']	rep2	day15	cold	8	seed	48913	0.376407466178815	5	43315.6480631228	NA	NA	NA	NA	NA	NA	NA	NA	NA	NA
Day14_cold_Rep2_A04_IMG_3891.JPG	Day14	cold	Rep2	A04	3891	[b'rep2_day15_cold']	rep2	day15	cold	9	seed	55537	0.427382116189414	5	43315.6480631228	NA	NA	NA	NA	NA	NA	NA	NA	NA	NA
Day14_cold_Rep2_A04_IMG_3891.JPG	Day14	cold	Rep2	A04	3891	[b'rep2_day15_cold']	rep2	day15	cold	10	seed	47257	0.363663803676165	5	43315.6480631228	NA	NA	NA	NA	NA	NA	NA	NA	NA	NA
Day14_cold_Rep2_A04_IMG_3891.JPG	Day14	cold	Rep2	A04	3891	[b'rep2_day15_cold']	rep2	day15	cold	11	seed	94160	0.724603418628937	5	43315.6480631228	NA	NA	NA	NA	NA	NA	NA	NA	NA	NA
Day14_cold_Rep2_A04_IMG_3891.JPG	Day14	cold	Rep2	A04	3891	[b'rep2_day15_cold']	rep2	day15	cold	12	seed	41148	0.316652309576715	5	43315.6480631228	NA	NA	NA	NA	NA	NA	NA	NA	NA	NA
Day14_cold_Rep2_A04_IMG_3891.JPG	Day14	cold	Rep2	A04	3891	[b'rep2_day15_cold']	rep2	day15	cold	13	seed	46788	0.360054638390088	5	43315.6480631228	NA	NA	NA	NA	NA	NA	NA	NA	NA	NA
Day14_cold_Rep2_A04_IMG_3891.JPG	Day14	cold	Rep2	A04	3891	[b'rep2_day15_cold']	rep2	day15	cold	14	seedling	19815	0.152485309474643	5	43315.6480631228	NA	NA	NA	NA	NA	NA	NA	NA	NA	NA
Day14_cold_Rep2_A04_IMG_3891.JPG	Day14	cold	Rep2	A04	3891	[b'rep2_day15_cold']	rep2	day15	cold	15	seedling	8904	0.068520272296857	5	43315.6480631228	NA	NA	NA	NA	NA	NA	NA	NA	NA	NA
Day14_cold_Rep2_A04_IMG_3891.JPG	Day14	cold	Rep2	A04	3891	[b'rep2_day15_cold']	rep2	day15	cold	16	seedling	14232	0.109521621218426	5	43315.6480631228	NA	NA	NA	NA	NA	NA	NA	NA	NA	NA
Day28_cold_Rep2_A21_IMG_4798.JPG	Day28	cold	Rep2	A21	4798	[b'rep2_day28_cold']	rep2	day28	cold	1	qrcode	1124138	10.0756994010005	NA	37189.7425432779	NA	NA	NA	NA	NA	NA	NA	NA	NA	NA
Day28_cold_Rep2_A21_IMG_4798.JPG	Day28	cold	Rep2	A21	4798	[b'rep2_day28_cold']	rep2	day28	cold	2	ruler	113085	NA	NA	37189.7425432779	NA	NA	NA	NA	NA	1.00981328701693	0.959116369952236	0.95	0.89565240990013	0.0405156328680461
Day28_cold_Rep2_A21_IMG_4798.JPG	Day28	cold	Rep2	A21	4798	[b'rep2_day28_cold']	rep2	day28	cold	3	ruler	109349	NA	NA	37189.7425432779	NA	NA	NA	NA	NA	1.00981328701693	0.959116369952236	0.95	0.89565240990013	0.0405156328680461
Day28_cold_Rep2_A21_IMG_4798.JPG	Day28	cold	Rep2	A21	4798	[b'rep2_day28_cold']	rep2	day28	cold	4	ruler	113546	NA	NA	37189.7425432779	NA	NA	NA	NA	NA	1.00981328701693	0.959116369952236	0.95	0.89565240990013	0.0405156328680461
Day28_cold_Rep2_A21_IMG_4798.JPG	Day28	cold	Rep2	A21	4798	[b'rep2_day28_cold']	rep2	day28	cold	5	ruler	108909	NA	NA	37189.7425432779	NA	NA	NA	NA	NA	1.00981328701693	0.959116369952236	0.95	0.89565240990013	0.0405156328680461
Day28_cold_Rep2_A21_IMG_4798.JPG	Day28	cold	Rep2	A21	4798	[b'rep2_day28_cold']	rep2	day28	cold	6	ruler	103086	NA	NA	37189.7425432779	NA	NA	NA	NA	NA	1.00981328701693	0.959116369952236	0.95	0.89565240990013	0.0405156328680461
Day28_cold_Rep2_A21_IMG_4798.JPG	Day28	cold	Rep2	A21	4798	[b'rep2_day28_cold']	rep2	day28	cold	7	seed	84519	0.757547594399583	5	37189.7425432779	NA	NA	NA	NA	NA	NA	NA	NA	NA	NA
Day28_cold_Rep2_A21_IMG_4798.JPG	Day28	cold	Rep2	A21	4798	[b'rep2_day28_cold']	rep2	day28	cold	8	seed	43662	0.391344467713468	5	37189.7425432779	NA	NA	NA	NA	NA	NA	NA	NA	NA	NA
Day28_cold_Rep2_A21_IMG_4798.JPG	Day28	cold	Rep2	A21	4798	[b'rep2_day28_cold']	rep2	day28	cold	9	seed	4136	0.0370711538285673	5	37189.7425432779	NA	NA	NA	NA	NA	NA	NA	NA	NA	NA
Day28_cold_Rep2_A21_IMG_4798.JPG	Day28	cold	Rep2	A21	4798	[b'rep2_day28_cold']	rep2	day28	cold	10	seed	38271	0.343024692498331	5	37189.7425432779	NA	NA	NA	NA	NA	NA	NA	NA	NA	NA
Day28_cold_Rep2_A21_IMG_4798.JPG	Day28	cold	Rep2	A21	4798	[b'rep2_day28_cold']	rep2	day28	cold	11	seed	37330	0.334590467219636	5	37189.7425432779	NA	NA	NA	NA	NA	NA	NA	NA	NA	NA
Day28_cold_Rep2_A21_IMG_4798.JPG	Day28	cold	Rep2	A21	4798	[b'rep2_day28_cold']	rep2	day28	cold	12	seed	112505	1.00838736979762	5	37189.7425432779	NA	NA	NA	NA	NA	NA	NA	NA	NA	NA
Day28_cold_Rep2_A21_IMG_4798.JPG	Day28	cold	Rep2	A21	4798	[b'rep2_day28_cold']	rep2	day28	cold	13	seed	34585	0.309986908888056	5	37189.7425432779	NA	NA	NA	NA	NA	NA	NA	NA	NA	NA
Day28_cold_Rep2_A21_IMG_4798.JPG	Day28	cold	Rep2	A21	4798	[b'rep2_day28_cold']	rep2	day28	cold	14	seed	27781	0.249002351187482	5	37189.7425432779	NA	NA	NA	NA	NA	NA	NA	NA	NA	NA
Day28_cold_Rep2_A21_IMG_4798.JPG	Day28	cold	Rep2	A21	4798	[b'rep2_day28_cold']	rep2	day28	cold	15	seedling	5163	0.0462762009712023	5	37189.7425432779	NA	NA	NA	NA	NA	NA	NA	NA	NA	NA
Day18_cold_Rep2_A57_IMG_4149.JPG	Day18	cold	Rep2	A57	4149	[b'rep2_day18_cold']	rep2	day18	cold	1	qrcode	1136530	9.83770105714967	NA	38509.3357820631	NA	NA	NA	NA	NA	NA	NA	NA	NA	NA
Day18_cold_Rep2_A57_IMG_4149.JPG	Day18	cold	Rep2	A57	4149	[b'rep2_day18_cold']	rep2	day18	cold	2	ruler	113229	NA	NA	38509.3357820631	NA	NA	NA	NA	NA	0.984154063530274	0.954593646972631	0.95	0.929318645664347	0.0177700620030589
Day18_cold_Rep2_A57_IMG_4149.JPG	Day18	cold	Rep2	A57	4149	[b'rep2_day18_cold']	rep2	day18	cold	3	ruler	108165	NA	NA	38509.3357820631	NA	NA	NA	NA	NA	0.984154063530274	0.954593646972631	0.95	0.929318645664347	0.0177700620030589
Day18_cold_Rep2_A57_IMG_4149.JPG	Day18	cold	Rep2	A57	4149	[b'rep2_day18_cold']	rep2	day18	cold	4	ruler	112074	NA	NA	38509.3357820631	NA	NA	NA	NA	NA	0.984154063530274	0.954593646972631	0.95	0.929318645664347	0.0177700620030589
Day18_cold_Rep2_A57_IMG_4149.JPG	Day18	cold	Rep2	A57	4149	[b'rep2_day18_cold']	rep2	day18	cold	5	ruler	117674	NA	NA	38509.3357820631	NA	NA	NA	NA	NA	0.984154063530274	0.954593646972631	0.95	0.929318645664347	0.0177700620030589
Day18_cold_Rep2_A57_IMG_4149.JPG	Day18	cold	Rep2	A57	4149	[b'rep2_day18_cold']	rep2	day18	cold	6	ruler	114224	NA	NA	38509.3357820631	NA	NA	NA	NA	NA	0.984154063530274	0.954593646972631	0.95	0.929318645664347	0.0177700620030589
Day18_cold_Rep2_A57_IMG_4149.JPG	Day18	cold	Rep2	A57	4149	[b'rep2_day18_cold']	rep2	day18	cold	7	seed	56110	0.485683093553772	5	38509.3357820631	NA	NA	NA	NA	NA	NA	NA	NA	NA	NA
Day18_cold_Rep2_A57_IMG_4149.JPG	Day18	cold	Rep2	A57	4149	[b'rep2_day18_cold']	rep2	day18	cold	8	seed	65645	0.568217192592004	5	38509.3357820631	NA	NA	NA	NA	NA	NA	NA	NA	NA	NA
Day18_cold_Rep2_A57_IMG_4149.JPG	Day18	cold	Rep2	A57	4149	[b'rep2_day18_cold']	rep2	day18	cold	9	seed	42322	0.366335410539703	5	38509.3357820631	NA	NA	NA	NA	NA	NA	NA	NA	NA	NA
Day18_cold_Rep2_A57_IMG_4149.JPG	Day18	cold	Rep2	A57	4149	[b'rep2_day18_cold']	rep2	day18	cold	10	seed	18636	0.161311533264446	5	38509.3357820631	NA	NA	NA	NA	NA	NA	NA	NA	NA	NA
Day18_cold_Rep2_A57_IMG_4149.JPG	Day18	cold	Rep2	A57	4149	[b'rep2_day18_cold']	rep2	day18	cold	11	seed	45991	0.398093943247755	5	38509.3357820631	NA	NA	NA	NA	NA	NA	NA	NA	NA	NA
Day18_cold_Rep2_A57_IMG_4149.JPG	Day18	cold	Rep2	A57	4149	[b'rep2_day18_cold']	rep2	day18	cold	12	seed	32218	0.278876098879262	5	38509.3357820631	NA	NA	NA	NA	NA	NA	NA	NA	NA	NA
Day18_cold_Rep2_A57_IMG_4149.JPG	Day18	cold	Rep2	A57	4149	[b'rep2_day18_cold']	rep2	day18	cold	13	seed	42245	0.365668905492409	5	38509.3357820631	NA	NA	NA	NA	NA	NA	NA	NA	NA	NA
Day18_cold_Rep2_A57_IMG_4149.JPG	Day18	cold	Rep2	A57	4149	[b'rep2_day18_cold']	rep2	day18	cold	14	seedling	14740	0.127588109053334	5	38509.3357820631	NA	NA	NA	NA	NA	NA	NA	NA	NA	NA
Day18_cold_Rep2_A57_IMG_4149.JPG	Day18	cold	Rep2	A57	4149	[b'rep2_day18_cold']	rep2	day18	cold	15	seedling	20661	0.178839750417296	5	38509.3357820631	NA	NA	NA	NA	NA	NA	NA	NA	NA	NA
Day15_cold_Rep3_A13_IMG_6320.JPG	Day15	cold	Rep3	A13	6320	[b'rep3_day15_cold']	rep3	day15	cold	1	qrcode	1186095	9.43588592034026	NA	41900.1462435806	NA	NA	NA	NA	NA	NA	NA	NA	NA	NA
Day15_cold_Rep3_A13_IMG_6320.JPG	Day15	cold	Rep3	A13	6320	[b'rep3_day15_cold']	rep3	day15	cold	2	ruler	124333	NA	NA	41900.1462435806	NA	NA	NA	NA	NA	0.95488298829883	0.936300630063006	0.95	0.891089108910891	0.0241010146980019
Day15_cold_Rep3_A13_IMG_6320.JPG	Day15	cold	Rep3	A13	6320	[b'rep3_day15_cold']	rep3	day15	cold	3	ruler	123349	NA	NA	41900.1462435806	NA	NA	NA	NA	NA	0.95488298829883	0.936300630063006	0.95	0.891089108910891	0.0241010146980019
Day15_cold_Rep3_A13_IMG_6320.JPG	Day15	cold	Rep3	A13	6320	[b'rep3_day15_cold']	rep3	day15	cold	4	ruler	117213	NA	NA	41900.1462435806	NA	NA	NA	NA	NA	0.95488298829883	0.936300630063006	0.95	0.891089108910891	0.0241010146980019
Day15_cold_Rep3_A13_IMG_6320.JPG	Day15	cold	Rep3	A13	6320	[b'rep3_day15_cold']	rep3	day15	cold	5	ruler	123199	NA	NA	41900.1462435806	NA	NA	NA	NA	NA	0.95488298829883	0.936300630063006	0.95	0.891089108910891	0.0241010146980019
Day15_cold_Rep3_A13_IMG_6320.JPG	Day15	cold	Rep3	A13	6320	[b'rep3_day15_cold']	rep3	day15	cold	6	ruler	120959	NA	NA	41900.1462435806	NA	NA	NA	NA	NA	0.95488298829883	0.936300630063006	0.95	0.891089108910891	0.0241010146980019
Day15_cold_Rep3_A13_IMG_6320.JPG	Day15	cold	Rep3	A13	6320	[b'rep3_day15_cold']	rep3	day15	cold	7	seed	9522	0.0757515255805648	5	41900.1462435806	NA	NA	NA	NA	NA	NA	NA	NA	NA	NA
Day15_cold_Rep3_A13_IMG_6320.JPG	Day15	cold	Rep3	A13	6320	[b'rep3_day15_cold']	rep3	day15	cold	8	seed	5659	0.045019731491327	5	41900.1462435806	NA	NA	NA	NA	NA	NA	NA	NA	NA	NA
Day15_cold_Rep3_A13_IMG_6320.JPG	Day15	cold	Rep3	A13	6320	[b'rep3_day15_cold']	rep3	day15	cold	9	seed	9014	0.0717101713487934	5	41900.1462435806	NA	NA	NA	NA	NA	NA	NA	NA	NA	NA
Day15_cold_Rep3_A13_IMG_6320.JPG	Day15	cold	Rep3	A13	6320	[b'rep3_day15_cold']	rep3	day15	cold	10	seed	7662	0.060954441188646	5	41900.1462435806	NA	NA	NA	NA	NA	NA	NA	NA	NA	NA
Day15_cold_Rep3_A13_IMG_6320.JPG	Day15	cold	Rep3	A13	6320	[b'rep3_day15_cold']	rep3	day15	cold	11	seedling	17169	0.136586635443469	5	41900.1462435806	NA	NA	NA	NA	NA	NA	NA	NA	NA	NA
Day15_cold_Rep3_A13_IMG_6320.JPG	Day15	cold	Rep3	A13	6320	[b'rep3_day15_cold']	rep3	day15	cold	12	seedling	20349	0.161884876500621	5	41900.1462435806	NA	NA	NA	NA	NA	NA	NA	NA	NA	NA
Day15_cold_Rep3_A13_IMG_6320.JPG	Day15	cold	Rep3	A13	6320	[b'rep3_day15_cold']	rep3	day15	cold	13	seedling	13077	0.104033049781248	5	41900.1462435806	NA	NA	NA	NA	NA	NA	NA	NA	NA	NA
Day15_cold_Rep3_A13_IMG_6320.JPG	Day15	cold	Rep3	A13	6320	[b'rep3_day15_cold']	rep3	day15	cold	14	seedling	11020	0.0876687473112606	5	41900.1462435806	NA	NA	NA	NA	NA	NA	NA	NA	NA	NA
Day15_cold_Rep3_A13_IMG_6320.JPG	Day15	cold	Rep3	A13	6320	[b'rep3_day15_cold']	rep3	day15	cold	15	seedling	12130	0.0964992654161154	5	41900.1462435806	NA	NA	NA	NA	NA	NA	NA	NA	NA	NA
Day29_cold_Rep1_A32_IMG_3958.JPG	Day29	cold	Rep1	A32	3958	[b'rep1_day29_cold']	rep1	day29	cold	1	qrcode	1353672	10.1956851936954	NA	44256.3683977825	NA	NA	NA	NA	NA	NA	NA	NA	NA	NA
Day29_cold_Rep1_A32_IMG_3958.JPG	Day29	cold	Rep1	A32	3958	[b'rep1_day29_cold']	rep1	day29	cold	2	ruler	135063	NA	NA	44256.3683977825	NA	NA	NA	NA	NA	0.977231494920174	0.944997505442671	0.95	0.907429245283019	0.0264349951776069
Day29_cold_Rep1_A32_IMG_3958.JPG	Day29	cold	Rep1	A32	3958	[b'rep1_day29_cold']	rep1	day29	cold	3	ruler	127175	NA	NA	44256.3683977825	NA	NA	NA	NA	NA	0.977231494920174	0.944997505442671	0.95	0.907429245283019	0.0264349951776069
Day29_cold_Rep1_A32_IMG_3958.JPG	Day29	cold	Rep1	A32	3958	[b'rep1_day29_cold']	rep1	day29	cold	4	ruler	131819	NA	NA	44256.3683977825	NA	NA	NA	NA	NA	0.977231494920174	0.944997505442671	0.95	0.907429245283019	0.0264349951776069
Day29_cold_Rep1_A32_IMG_3958.JPG	Day29	cold	Rep1	A32	3958	[b'rep1_day29_cold']	rep1	day29	cold	5	ruler	125119	NA	NA	44256.3683977825	NA	NA	NA	NA	NA	0.977231494920174	0.944997505442671	0.95	0.907429245283019	0.0264349951776069
Day29_cold_Rep1_A32_IMG_3958.JPG	Day29	cold	Rep1	A32	3958	[b'rep1_day29_cold']	rep1	day29	cold	6	ruler	130127	NA	NA	44256.3683977825	NA	NA	NA	NA	NA	0.977231494920174	0.944997505442671	0.95	0.907429245283019	0.0264349951776069
Day29_cold_Rep1_A32_IMG_3958.JPG	Day29	cold	Rep1	A32	3958	[b'rep1_day29_cold']	rep1	day29	cold	7	seed	5148	0.0387740807057721	5	44256.3683977825	NA	NA	NA	NA	NA	NA	NA	NA	NA	NA
Day29_cold_Rep1_A32_IMG_3958.JPG	Day29	cold	Rep1	A32	3958	[b'rep1_day29_cold']	rep1	day29	cold	8	seed	45694	0.344161391563626	5	44256.3683977825	NA	NA	NA	NA	NA	NA	NA	NA	NA	NA
Day29_cold_Rep1_A32_IMG_3958.JPG	Day29	cold	Rep1	A32	3958	[b'rep1_day29_cold']	rep1	day29	cold	9	seed	52446	0.395016596094585	5	44256.3683977825	NA	NA	NA	NA	NA	NA	NA	NA	NA	NA
Day29_cold_Rep1_A32_IMG_3958.JPG	Day29	cold	Rep1	A32	3958	[b'rep1_day29_cold']	rep1	day29	cold	10	seed	75150	0.566020234079015	5	44256.3683977825	NA	NA	NA	NA	NA	NA	NA	NA	NA	NA
Day29_cold_Rep1_A32_IMG_3958.JPG	Day29	cold	Rep1	A32	3958	[b'rep1_day29_cold']	rep1	day29	cold	11	seed	33880	0.255179847379867	5	44256.3683977825	NA	NA	NA	NA	NA	NA	NA	NA	NA	NA
Day29_cold_Rep1_A32_IMG_3958.JPG	Day29	cold	Rep1	A32	3958	[b'rep1_day29_cold']	rep1	day29	cold	12	seed	60633	0.456680037962913	5	44256.3683977825	NA	NA	NA	NA	NA	NA	NA	NA	NA	NA
Day29_cold_Rep1_A32_IMG_3958.JPG	Day29	cold	Rep1	A32	3958	[b'rep1_day29_cold']	rep1	day29	cold	13	seed	38378	0.28905821082481	5	44256.3683977825	NA	NA	NA	NA	NA	NA	NA	NA	NA	NA
Day29_cold_Rep1_A32_IMG_3958.JPG	Day29	cold	Rep1	A32	3958	[b'rep1_day29_cold']	rep1	day29	cold	14	seedling	12536	0.0944195562796345	5	44256.3683977825	NA	NA	NA	NA	NA	NA	NA	NA	NA	NA
Day29_cold_Rep1_A32_IMG_3958.JPG	Day29	cold	Rep1	A32	3958	[b'rep1_day29_cold']	rep1	day29	cold	15	seedling	10489	0.0790018128443751	5	44256.3683977825	NA	NA	NA	NA	NA	NA	NA	NA	NA	NA
Day01_RT_Rep2_A30_IMG_1820.JPG	Day01	RT	Rep2	A30	1820	[b'rep2_day1_RT']	rep2	day1	RT	1	qrcode	1314457	9.9889070247261	NA	43863.891439649	NA	NA	NA	NA	NA	NA	NA	NA	NA	NA
Day01_RT_Rep2_A30_IMG_1820.JPG	Day01	RT	Rep2	A30	1820	[b'rep2_day1_RT']	rep2	day1	RT	2	ruler	132130	NA	NA	43863.891439649	NA	NA	NA	NA	NA	0.981381118881119	0.95083041958042	0.95	0.904851398601399	0.0258857881012869
Day01_RT_Rep2_A30_IMG_1820.JPG	Day01	RT	Rep2	A30	1820	[b'rep2_day1_RT']	rep2	day1	RT	3	ruler	123516	NA	NA	43863.891439649	NA	NA	NA	NA	NA	0.981381118881119	0.95083041958042	0.95	0.904851398601399	0.0258857881012869
Day01_RT_Rep2_A30_IMG_1820.JPG	Day01	RT	Rep2	A30	1820	[b'rep2_day1_RT']	rep2	day1	RT	4	ruler	127465	NA	NA	43863.891439649	NA	NA	NA	NA	NA	0.981381118881119	0.95083041958042	0.95	0.904851398601399	0.0258857881012869
Day01_RT_Rep2_A30_IMG_1820.JPG	Day01	RT	Rep2	A30	1820	[b'rep2_day1_RT']	rep2	day1	RT	5	ruler	129743	NA	NA	43863.891439649	NA	NA	NA	NA	NA	0.981381118881119	0.95083041958042	0.95	0.904851398601399	0.0258857881012869
Day01_RT_Rep2_A30_IMG_1820.JPG	Day01	RT	Rep2	A30	1820	[b'rep2_day1_RT']	rep2	day1	RT	6	ruler	128973	NA	NA	43863.891439649	NA	NA	NA	NA	NA	0.981381118881119	0.95083041958042	0.95	0.904851398601399	0.0258857881012869
Day01_RT_Rep2_A30_IMG_1820.JPG	Day01	RT	Rep2	A30	1820	[b'rep2_day1_RT']	rep2	day1	RT	7	seed	6339	0.0481717405968691	5	43863.891439649	NA	NA	NA	NA	NA	NA	NA	NA	NA	NA
Day01_RT_Rep2_A30_IMG_1820.JPG	Day01	RT	Rep2	A30	1820	[b'rep2_day1_RT']	rep2	day1	RT	8	seed	7411	0.0563181526365984	5	43863.891439649	NA	NA	NA	NA	NA	NA	NA	NA	NA	NA
Day01_RT_Rep2_A30_IMG_1820.JPG	Day01	RT	Rep2	A30	1820	[b'rep2_day1_RT']	rep2	day1	RT	9	seed	5634	0.0428142587983531	5	43863.891439649	NA	NA	NA	NA	NA	NA	NA	NA	NA	NA
Day01_RT_Rep2_A30_IMG_1820.JPG	Day01	RT	Rep2	A30	1820	[b'rep2_day1_RT']	rep2	day1	RT	10	seed	7032	0.0534380312158359	5	43863.891439649	NA	NA	NA	NA	NA	NA	NA	NA	NA	NA
Day01_RT_Rep2_A30_IMG_1820.JPG	Day01	RT	Rep2	A30	1820	[b'rep2_day1_RT']	rep2	day1	RT	11	seed	5045	0.0383382917354795	5	43863.891439649	NA	NA	NA	NA	NA	NA	NA	NA	NA	NA
Day01_RT_Rep2_A30_IMG_1820.JPG	Day01	RT	Rep2	A30	1820	[b'rep2_day1_RT']	rep2	day1	RT	12	seed	5445	0.0413779977204531	5	43863.891439649	NA	NA	NA	NA	NA	NA	NA	NA	NA	NA
Day01_RT_Rep2_A30_IMG_1820.JPG	Day01	RT	Rep2	A30	1820	[b'rep2_day1_RT']	rep2	day1	RT	13	seed	6202	0.0471306412970157	5	43863.891439649	NA	NA	NA	NA	NA	NA	NA	NA	NA	NA
Day01_RT_Rep2_A30_IMG_1820.JPG	Day01	RT	Rep2	A30	1820	[b'rep2_day1_RT']	rep2	day1	RT	14	seed	7333	0.0557254099695285	5	43863.891439649	NA	NA	NA	NA	NA	NA	NA	NA	NA	NA
Day01_RT_Rep2_A30_IMG_1820.JPG	Day01	RT	Rep2	A30	1820	[b'rep2_day1_RT']	rep2	day1	RT	15	seed	6210	0.0471914354167151	5	43863.891439649	NA	NA	NA	NA	NA	NA	NA	NA	NA	NA
Day01_RT_Rep2_A30_IMG_1820.JPG	Day01	RT	Rep2	A30	1820	[b'rep2_day1_RT']	rep2	day1	RT	16	seedling	4831	0.0367120490335186	5	43863.891439649	NA	NA	NA	NA	NA	NA	NA	NA	NA	NA
Day13_cold_Rep1_A38_IMG_1571.JPG	Day13	cold	Rep1	A38	1571	[b'rep1_day13_cold']	rep1	day13	cold	1	qrcode	1149846	9.03320079353629	NA	42430.3642485461	NA	NA	NA	NA	NA	NA	NA	NA	NA	NA
Day13_cold_Rep1_A38_IMG_1571.JPG	Day13	cold	Rep1	A38	1571	[b'rep1_day13_cold']	rep1	day13	cold	2	ruler	127569	NA	NA	42430.3642485461	NA	NA	NA	NA	NA	0.973486898401906	0.943369180600846	0.95	0.916406484886329	0.0227953560323152
Day13_cold_Rep1_A38_IMG_1571.JPG	Day13	cold	Rep1	A38	1571	[b'rep1_day13_cold']	rep1	day13	cold	3	ruler	124758	NA	NA	42430.3642485461	NA	NA	NA	NA	NA	0.973486898401906	0.943369180600846	0.95	0.916406484886329	0.0227953560323152
Day13_cold_Rep1_A38_IMG_1571.JPG	Day13	cold	Rep1	A38	1571	[b'rep1_day13_cold']	rep1	day13	cold	4	ruler	126906	NA	NA	42430.3642485461	NA	NA	NA	NA	NA	0.973486898401906	0.943369180600846	0.95	0.916406484886329	0.0227953560323152
Day13_cold_Rep1_A38_IMG_1571.JPG	Day13	cold	Rep1	A38	1571	[b'rep1_day13_cold']	rep1	day13	cold	5	ruler	123843	NA	NA	42430.3642485461	NA	NA	NA	NA	NA	0.973486898401906	0.943369180600846	0.95	0.916406484886329	0.0227953560323152
Day13_cold_Rep1_A38_IMG_1571.JPG	Day13	cold	Rep1	A38	1571	[b'rep1_day13_cold']	rep1	day13	cold	6	ruler	118251	NA	NA	42430.3642485461	NA	NA	NA	NA	NA	0.973486898401906	0.943369180600846	0.95	0.916406484886329	0.0227953560323152
Day13_cold_Rep1_A38_IMG_1571.JPG	Day13	cold	Rep1	A38	1571	[b'rep1_day13_cold']	rep1	day13	cold	7	seed	59921	0.470739929303131	5	42430.3642485461	NA	NA	NA	NA	NA	NA	NA	NA	NA	NA
Day13_cold_Rep1_A38_IMG_1571.JPG	Day13	cold	Rep1	A38	1571	[b'rep1_day13_cold']	rep1	day13	cold	8	seed	8022	0.0630209060741596	5	42430.3642485461	NA	NA	NA	NA	NA	NA	NA	NA	NA	NA
Day13_cold_Rep1_A38_IMG_1571.JPG	Day13	cold	Rep1	A38	1571	[b'rep1_day13_cold']	rep1	day13	cold	9	seed	65730	0.516375486942721	5	42430.3642485461	NA	NA	NA	NA	NA	NA	NA	NA	NA	NA
Day13_cold_Rep1_A38_IMG_1571.JPG	Day13	cold	Rep1	A38	1571	[b'rep1_day13_cold']	rep1	day13	cold	10	seed	33902	0.266334425046891	5	42430.3642485461	NA	NA	NA	NA	NA	NA	NA	NA	NA	NA
Day13_cold_Rep1_A38_IMG_1571.JPG	Day13	cold	Rep1	A38	1571	[b'rep1_day13_cold']	rep1	day13	cold	11	seed	26886	0.211216664262011	5	42430.3642485461	NA	NA	NA	NA	NA	NA	NA	NA	NA	NA
Day13_cold_Rep1_A38_IMG_1571.JPG	Day13	cold	Rep1	A38	1571	[b'rep1_day13_cold']	rep1	day13	cold	12	seedling	15265	0.119921980955129	5	42430.3642485461	NA	NA	NA	NA	NA	NA	NA	NA	NA	NA
Day13_cold_Rep1_A38_IMG_1571.JPG	Day13	cold	Rep1	A38	1571	[b'rep1_day13_cold']	rep1	day13	cold	13	seedling	21376	0.16793005338335	5	42430.3642485461	NA	NA	NA	NA	NA	NA	NA	NA	NA	NA
Day09_cold_Rep1_A38_IMG_1326.JPG	Day09	cold	Rep1	A38	1326	[b'rep1_day9_cold']	rep1	day9	cold	1	qrcode	1268012	9.6929264220255	NA	43606.0946161956	NA	NA	NA	NA	NA	NA	NA	NA	NA	NA
Day09_cold_Rep1_A38_IMG_1326.JPG	Day09	cold	Rep1	A38	1326	[b'rep1_day9_cold']	rep1	day9	cold	2	ruler	122946	NA	NA	43606.0946161956	NA	NA	NA	NA	NA	0.975958049886621	0.92822970521542	0.95	0.869260770975057	0.0406057876464017
Day09_cold_Rep1_A38_IMG_1326.JPG	Day09	cold	Rep1	A38	1326	[b'rep1_day9_cold']	rep1	day9	cold	3	ruler	129947	NA	NA	43606.0946161956	NA	NA	NA	NA	NA	0.975958049886621	0.92822970521542	0.95	0.869260770975057	0.0406057876464017
Day09_cold_Rep1_A38_IMG_1326.JPG	Day09	cold	Rep1	A38	1326	[b'rep1_day9_cold']	rep1	day9	cold	4	ruler	120138	NA	NA	43606.0946161956	NA	NA	NA	NA	NA	0.975958049886621	0.92822970521542	0.95	0.869260770975057	0.0406057876464017
Day09_cold_Rep1_A38_IMG_1326.JPG	Day09	cold	Rep1	A38	1326	[b'rep1_day9_cold']	rep1	day9	cold	5	ruler	128215	NA	NA	43606.0946161956	NA	NA	NA	NA	NA	0.975958049886621	0.92822970521542	0.95	0.869260770975057	0.0406057876464017
Day09_cold_Rep1_A38_IMG_1326.JPG	Day09	cold	Rep1	A38	1326	[b'rep1_day9_cold']	rep1	day9	cold	6	ruler	130770	NA	NA	43606.0946161956	NA	NA	NA	NA	NA	0.975958049886621	0.92822970521542	0.95	0.869260770975057	0.0406057876464017
Day09_cold_Rep1_A38_IMG_1326.JPG	Day09	cold	Rep1	A38	1326	[b'rep1_day9_cold']	rep1	day9	cold	7	seed	9290	0.0710145380805678	5	43606.0946161956	NA	NA	NA	NA	NA	NA	NA	NA	NA	NA
Day09_cold_Rep1_A38_IMG_1326.JPG	Day09	cold	Rep1	A38	1326	[b'rep1_day9_cold']	rep1	day9	cold	8	seed	66918	0.511533999922006	5	43606.0946161956	NA	NA	NA	NA	NA	NA	NA	NA	NA	NA
Day09_cold_Rep1_A38_IMG_1326.JPG	Day09	cold	Rep1	A38	1326	[b'rep1_day9_cold']	rep1	day9	cold	9	seed	38248	0.292375032562493	5	43606.0946161956	NA	NA	NA	NA	NA	NA	NA	NA	NA	NA
Day09_cold_Rep1_A38_IMG_1326.JPG	Day09	cold	Rep1	A38	1326	[b'rep1_day9_cold']	rep1	day9	cold	10	seedling	15378	0.117552375307101	5	43606.0946161956	NA	NA	NA	NA	NA	NA	NA	NA	NA	NA
Day09_cold_Rep1_A38_IMG_1326.JPG	Day09	cold	Rep1	A38	1326	[b'rep1_day9_cold']	rep1	day9	cold	11	seedling	14600	0.111605194400031	5	43606.0946161956	NA	NA	NA	NA	NA	NA	NA	NA	NA	NA
Day09_cold_Rep1_A38_IMG_1326.JPG	Day09	cold	Rep1	A38	1326	[b'rep1_day9_cold']	rep1	day9	cold	12	seedling	12276	0.0938400935927933	5	43606.0946161956	NA	NA	NA	NA	NA	NA	NA	NA	NA	NA
Day09_cold_Rep1_A38_IMG_1326.JPG	Day09	cold	Rep1	A38	1326	[b'rep1_day9_cold']	rep1	day9	cold	13	seedling	22367	0.170977628982568	5	43606.0946161956	NA	NA	NA	NA	NA	NA	NA	NA	NA	NA
Day09_cold_Rep1_A38_IMG_1326.JPG	Day09	cold	Rep1	A38	1326	[b'rep1_day9_cold']	rep1	day9	cold	14	seedling	17364	0.132733739422064	5	43606.0946161956	NA	NA	NA	NA	NA	NA	NA	NA	NA	NA
Day03_RT_Rep1_A54_IMG_0569.JPG	Day03	RT	Rep1	A54	569	[b'rep1_day3_RT']	rep1	day3	RT	1	qrcode	1319384	9.53191554366334	NA	46139.1694725028	NA	NA	NA	NA	NA	NA	NA	NA	NA	NA
Day03_RT_Rep1_A54_IMG_0569.JPG	Day03	RT	Rep1	A54	569	[b'rep1_day3_RT']	rep1	day3	RT	2	ruler	138330	NA	NA	46139.1694725028	NA	NA	NA	NA	NA	0.99896327014218	0.954268913463226	0.95	0.916711646480604	0.0262602078180809
Day03_RT_Rep1_A54_IMG_0569.JPG	Day03	RT	Rep1	A54	569	[b'rep1_day3_RT']	rep1	day3	RT	3	ruler	135795	NA	NA	46139.1694725028	NA	NA	NA	NA	NA	0.99896327014218	0.954268913463226	0.95	0.916711646480604	0.0262602078180809
Day03_RT_Rep1_A54_IMG_0569.JPG	Day03	RT	Rep1	A54	569	[b'rep1_day3_RT']	rep1	day3	RT	4	ruler	135663	NA	NA	46139.1694725028	NA	NA	NA	NA	NA	0.99896327014218	0.954268913463226	0.95	0.916711646480604	0.0262602078180809
Day03_RT_Rep1_A54_IMG_0569.JPG	Day03	RT	Rep1	A54	569	[b'rep1_day3_RT']	rep1	day3	RT	5	ruler	127548	NA	NA	46139.1694725028	NA	NA	NA	NA	NA	0.99896327014218	0.954268913463226	0.95	0.916711646480604	0.0262602078180809
Day03_RT_Rep1_A54_IMG_0569.JPG	Day03	RT	Rep1	A54	569	[b'rep1_day3_RT']	rep1	day3	RT	6	ruler	132774	NA	NA	46139.1694725028	NA	NA	NA	NA	NA	0.99896327014218	0.954268913463226	0.95	0.916711646480604	0.0262602078180809
Day03_RT_Rep1_A54_IMG_0569.JPG	Day03	RT	Rep1	A54	569	[b'rep1_day3_RT']	rep1	day3	RT	7	seed	64722	0.467585356360983	5	46139.1694725028	NA	NA	NA	NA	NA	NA	NA	NA	NA	NA
Day03_RT_Rep1_A54_IMG_0569.JPG	Day03	RT	Rep1	A54	569	[b'rep1_day3_RT']	rep1	day3	RT	8	seed	31761	0.229457966431525	5	46139.1694725028	NA	NA	NA	NA	NA	NA	NA	NA	NA	NA
Day03_RT_Rep1_A54_IMG_0569.JPG	Day03	RT	Rep1	A54	569	[b'rep1_day3_RT']	rep1	day3	RT	9	seed	67401	0.486939844320117	5	46139.1694725028	NA	NA	NA	NA	NA	NA	NA	NA	NA	NA
Day03_RT_Rep1_A54_IMG_0569.JPG	Day03	RT	Rep1	A54	569	[b'rep1_day3_RT']	rep1	day3	RT	10	seed	72063	0.520620554609584	5	46139.1694725028	NA	NA	NA	NA	NA	NA	NA	NA	NA	NA
Day03_RT_Rep1_A54_IMG_0569.JPG	Day03	RT	Rep1	A54	569	[b'rep1_day3_RT']	rep1	day3	RT	11	seed	192912	1.39369652152761	5	46139.1694725028	NA	NA	NA	NA	NA	NA	NA	NA	NA	NA
Day03_RT_Rep1_A54_IMG_0569.JPG	Day03	RT	Rep1	A54	569	[b'rep1_day3_RT']	rep1	day3	RT	12	seed	31515	0.227680734614449	5	46139.1694725028	NA	NA	NA	NA	NA	NA	NA	NA	NA	NA
Day03_RT_Rep1_A54_IMG_0569.JPG	Day03	RT	Rep1	A54	569	[b'rep1_day3_RT']	rep1	day3	RT	13	seedling	22260	0.160817805886646	5	46139.1694725028	NA	NA	NA	NA	NA	NA	NA	NA	NA	NA
Day03_RT_Rep1_A54_IMG_0569.JPG	Day03	RT	Rep1	A54	569	[b'rep1_day3_RT']	rep1	day3	RT	14	seedling	7131	0.0515180491364631	5	46139.1694725028	NA	NA	NA	NA	NA	NA	NA	NA	NA	NA
Day03_RT_Rep1_A54_IMG_0569.JPG	Day03	RT	Rep1	A54	569	[b'rep1_day3_RT']	rep1	day3	RT	15	seedling	16641	0.120223230357577	5	46139.1694725028	NA	NA	NA	NA	NA	NA	NA	NA	NA	NA
Day08_RT_Rep3_A25_IMG_5882.JPG	Day08	RT	Rep3	A25	5882	[b'rep3_day8_RT']	rep3	day8	RT	1	qrcode	1225517	9.792426252456	NA	41716.4915144713	NA	NA	NA	NA	NA	NA	NA	NA	NA	NA
Day08_RT_Rep3_A25_IMG_5882.JPG	Day08	RT	Rep3	A25	5882	[b'rep3_day8_RT']	rep3	day8	RT	2	ruler	124262	NA	NA	41716.4915144713	NA	NA	NA	NA	NA	0.973447344734473	0.944662466246625	0.95	0.9	0.024826411137627
Day08_RT_Rep3_A25_IMG_5882.JPG	Day08	RT	Rep3	A25	5882	[b'rep3_day8_RT']	rep3	day8	RT	3	ruler	118440	NA	NA	41716.4915144713	NA	NA	NA	NA	NA	0.973447344734473	0.944662466246625	0.95	0.9	0.024826411137627
Day08_RT_Rep3_A25_IMG_5882.JPG	Day08	RT	Rep3	A25	5882	[b'rep3_day8_RT']	rep3	day8	RT	4	ruler	124988	NA	NA	41716.4915144713	NA	NA	NA	NA	NA	0.973447344734473	0.944662466246625	0.95	0.9	0.024826411137627
Day08_RT_Rep3_A25_IMG_5882.JPG	Day08	RT	Rep3	A25	5882	[b'rep3_day8_RT']	rep3	day8	RT	5	ruler	122659	NA	NA	41716.4915144713	NA	NA	NA	NA	NA	0.973447344734473	0.944662466246625	0.95	0.9	0.024826411137627
Day08_RT_Rep3_A25_IMG_5882.JPG	Day08	RT	Rep3	A25	5882	[b'rep3_day8_RT']	rep3	day8	RT	6	ruler	119439	NA	NA	41716.4915144713	NA	NA	NA	NA	NA	0.973447344734473	0.944662466246625	0.95	0.9	0.024826411137627
Day08_RT_Rep3_A25_IMG_5882.JPG	Day08	RT	Rep3	A25	5882	[b'rep3_day8_RT']	rep3	day8	RT	7	seed	39121	0.312594200996258	5	41716.4915144713	NA	NA	NA	NA	NA	NA	NA	NA	NA	NA
Day08_RT_Rep3_A25_IMG_5882.JPG	Day08	RT	Rep3	A25	5882	[b'rep3_day8_RT']	rep3	day8	RT	8	seed	7260	0.0580106310992263	5	41716.4915144713	NA	NA	NA	NA	NA	NA	NA	NA	NA	NA
Day08_RT_Rep3_A25_IMG_5882.JPG	Day08	RT	Rep3	A25	5882	[b'rep3_day8_RT']	rep3	day8	RT	9	seed	61313	0.489918157656593	5	41716.4915144713	NA	NA	NA	NA	NA	NA	NA	NA	NA	NA
Day08_RT_Rep3_A25_IMG_5882.JPG	Day08	RT	Rep3	A25	5882	[b'rep3_day8_RT']	rep3	day8	RT	10	seed	8173	0.065305907434432	5	41716.4915144713	NA	NA	NA	NA	NA	NA	NA	NA	NA	NA
Day08_RT_Rep3_A25_IMG_5882.JPG	Day08	RT	Rep3	A25	5882	[b'rep3_day8_RT']	rep3	day8	RT	11	seed	7323	0.0585140291376907	5	41716.4915144713	NA	NA	NA	NA	NA	NA	NA	NA	NA	NA
Day08_RT_Rep3_A25_IMG_5882.JPG	Day08	RT	Rep3	A25	5882	[b'rep3_day8_RT']	rep3	day8	RT	12	seed	5784	0.0462167341980613	5	41716.4915144713	NA	NA	NA	NA	NA	NA	NA	NA	NA	NA
Day08_RT_Rep3_A25_IMG_5882.JPG	Day08	RT	Rep3	A25	5882	[b'rep3_day8_RT']	rep3	day8	RT	13	seed	86201	0.68878435418518	5	41716.4915144713	NA	NA	NA	NA	NA	NA	NA	NA	NA	NA
Day08_RT_Rep3_A25_IMG_5882.JPG	Day08	RT	Rep3	A25	5882	[b'rep3_day8_RT']	rep3	day8	RT	14	seed	7385	0.0590094367311	5	41716.4915144713	NA	NA	NA	NA	NA	NA	NA	NA	NA	NA
Day08_RT_Rep3_A25_IMG_5882.JPG	Day08	RT	Rep3	A25	5882	[b'rep3_day8_RT']	rep3	day8	RT	15	seed	8136	0.0650102609673974	5	41716.4915144713	NA	NA	NA	NA	NA	NA	NA	NA	NA	NA
Day08_RT_Rep3_A25_IMG_5882.JPG	Day08	RT	Rep3	A25	5882	[b'rep3_day8_RT']	rep3	day8	RT	16	seed	36782	0.293904550012637	5	41716.4915144713	NA	NA	NA	NA	NA	NA	NA	NA	NA	NA
Day08_RT_Rep3_A25_IMG_5882.JPG	Day08	RT	Rep3	A25	5882	[b'rep3_day8_RT']	rep3	day8	RT	17	seed	39782	0.317875885177606	5	41716.4915144713	NA	NA	NA	NA	NA	NA	NA	NA	NA	NA
Day08_RT_Rep3_A25_IMG_5882.JPG	Day08	RT	Rep3	A25	5882	[b'rep3_day8_RT']	rep3	day8	RT	18	seedling	26195	0.209309708215459	5	41716.4915144713	NA	NA	NA	NA	NA	NA	NA	NA	NA	NA
Day08_RT_Rep3_A25_IMG_5882.JPG	Day08	RT	Rep3	A25	5882	[b'rep3_day8_RT']	rep3	day8	RT	19	seedling	61752	0.493425963035733	5	41716.4915144713	NA	NA	NA	NA	NA	NA	NA	NA	NA	NA
Day08_RT_Rep3_A25_IMG_5882.JPG	Day08	RT	Rep3	A25	5882	[b'rep3_day8_RT']	rep3	day8	RT	20	seedling	8560	0.0683982096707131	5	41716.4915144713	NA	NA	NA	NA	NA	NA	NA	NA	NA	NA
Day01_RT_Rep1_A49_IMG_0316.JPG	Day01	RT	Rep1	A49	316	[b'rep1_day1_RT']	rep1	day1	RT	1	qrcode	1234888	9.76445312099136	NA	42155.9024589328	NA	NA	NA	NA	NA	NA	NA	NA	NA	NA
Day01_RT_Rep1_A49_IMG_0316.JPG	Day01	RT	Rep1	A49	316	[b'rep1_day1_RT']	rep1	day1	RT	2	ruler	122811	NA	NA	42155.9024589328	NA	NA	NA	NA	NA	0.968606250296391	0.9479186228482	0.95	0.90949874330156	0.0209595156221696
Day01_RT_Rep1_A49_IMG_0316.JPG	Day01	RT	Rep1	A49	316	[b'rep1_day1_RT']	rep1	day1	RT	3	ruler	123951	NA	NA	42155.9024589328	NA	NA	NA	NA	NA	0.968606250296391	0.9479186228482	0.95	0.90949874330156	0.0209595156221696
Day01_RT_Rep1_A49_IMG_0316.JPG	Day01	RT	Rep1	A49	316	[b'rep1_day1_RT']	rep1	day1	RT	4	ruler	125521	NA	NA	42155.9024589328	NA	NA	NA	NA	NA	0.968606250296391	0.9479186228482	0.95	0.90949874330156	0.0209595156221696
Day01_RT_Rep1_A49_IMG_0316.JPG	Day01	RT	Rep1	A49	316	[b'rep1_day1_RT']	rep1	day1	RT	5	ruler	126474	NA	NA	42155.9024589328	NA	NA	NA	NA	NA	0.968606250296391	0.9479186228482	0.95	0.90949874330156	0.0209595156221696
Day01_RT_Rep1_A49_IMG_0316.JPG	Day01	RT	Rep1	A49	316	[b'rep1_day1_RT']	rep1	day1	RT	6	ruler	118800	NA	NA	42155.9024589328	NA	NA	NA	NA	NA	0.968606250296391	0.9479186228482	0.95	0.90949874330156	0.0209595156221696
Day01_RT_Rep1_A49_IMG_0316.JPG	Day01	RT	Rep1	A49	316	[b'rep1_day1_RT']	rep1	day1	RT	7	seedling	8880	0.0702155529201055	5	42155.9024589328	NA	NA	NA	NA	NA	NA	NA	NA	NA	NA
Day01_RT_Rep1_A49_IMG_0316.JPG	Day01	RT	Rep1	A49	316	[b'rep1_day1_RT']	rep1	day1	RT	8	seedling	11088	0.0876745552678074	5	42155.9024589328	NA	NA	NA	NA	NA	NA	NA	NA	NA	NA
Day01_RT_Rep1_A49_IMG_0316.JPG	Day01	RT	Rep1	A49	316	[b'rep1_day1_RT']	rep1	day1	RT	9	seedling	9729	0.0769287290945616	5	42155.9024589328	NA	NA	NA	NA	NA	NA	NA	NA	NA	NA
Day01_RT_Rep1_A49_IMG_0316.JPG	Day01	RT	Rep1	A49	316	[b'rep1_day1_RT']	rep1	day1	RT	10	seedling	9882	0.0781385240941985	5	42155.9024589328	NA	NA	NA	NA	NA	NA	NA	NA	NA	NA
Day01_RT_Rep1_A49_IMG_0316.JPG	Day01	RT	Rep1	A49	316	[b'rep1_day1_RT']	rep1	day1	RT	11	seedling	16287	0.128783863784883	5	42155.9024589328	NA	NA	NA	NA	NA	NA	NA	NA	NA	NA
Day01_RT_Rep1_A49_IMG_0316.JPG	Day01	RT	Rep1	A49	316	[b'rep1_day1_RT']	rep1	day1	RT	12	seedling	6435	0.0508825543964954	5	42155.9024589328	NA	NA	NA	NA	NA	NA	NA	NA	NA	NA
Day01_RT_Rep1_A49_IMG_0316.JPG	Day01	RT	Rep1	A49	316	[b'rep1_day1_RT']	rep1	day1	RT	13	seedling	15009	0.118678517317327	5	42155.9024589328	NA	NA	NA	NA	NA	NA	NA	NA	NA	NA
Day01_RT_Rep1_A49_IMG_0316.JPG	Day01	RT	Rep1	A49	316	[b'rep1_day1_RT']	rep1	day1	RT	14	seedling	8827	0.0697964736065058	5	42155.9024589328	NA	NA	NA	NA	NA	NA	NA	NA	NA	NA
Day21_cold_Rep1_A12_IMG_2747.JPG	Day21	cold	Rep1	A12	2747	[b'rep1_day21_cold']	rep1	day21	cold	1	qrcode	1205059	9.12424157087235	NA	44024.0791755943	NA	NA	NA	NA	NA	NA	NA	NA	NA	NA
Day21_cold_Rep1_A12_IMG_2747.JPG	Day21	cold	Rep1	A12	2747	[b'rep1_day21_cold']	rep1	day21	cold	2	ruler	137010	NA	NA	44024.0791755943	NA	NA	NA	NA	NA	1.00143429946156	0.966250887845114	0.95	0.932673845801352	0.0292554687783276
Day21_cold_Rep1_A12_IMG_2747.JPG	Day21	cold	Rep1	A12	2747	[b'rep1_day21_cold']	rep1	day21	cold	3	ruler	129444	NA	NA	44024.0791755943	NA	NA	NA	NA	NA	1.00143429946156	0.966250887845114	0.95	0.932673845801352	0.0292554687783276
Day21_cold_Rep1_A12_IMG_2747.JPG	Day21	cold	Rep1	A12	2747	[b'rep1_day21_cold']	rep1	day21	cold	4	ruler	127403	NA	NA	44024.0791755943	NA	NA	NA	NA	NA	1.00143429946156	0.966250887845114	0.95	0.932673845801352	0.0292554687783276
Day21_cold_Rep1_A12_IMG_2747.JPG	Day21	cold	Rep1	A12	2747	[b'rep1_day21_cold']	rep1	day21	cold	5	ruler	126093	NA	NA	44024.0791755943	NA	NA	NA	NA	NA	1.00143429946156	0.966250887845114	0.95	0.932673845801352	0.0292554687783276
Day21_cold_Rep1_A12_IMG_2747.JPG	Day21	cold	Rep1	A12	2747	[b'rep1_day21_cold']	rep1	day21	cold	6	ruler	136782	NA	NA	44024.0791755943	NA	NA	NA	NA	NA	1.00143429946156	0.966250887845114	0.95	0.932673845801352	0.0292554687783276
Day21_cold_Rep1_A12_IMG_2747.JPG	Day21	cold	Rep1	A12	2747	[b'rep1_day21_cold']	rep1	day21	cold	7	seed	6117	0.0463155627143784	5	44024.0791755943	NA	NA	NA	NA	NA	NA	NA	NA	NA	NA
Day21_cold_Rep1_A12_IMG_2747.JPG	Day21	cold	Rep1	A12	2747	[b'rep1_day21_cold']	rep1	day21	cold	8	seed	5595	0.0423631802169278	5	44024.0791755943	NA	NA	NA	NA	NA	NA	NA	NA	NA	NA
Day21_cold_Rep1_A12_IMG_2747.JPG	Day21	cold	Rep1	A12	2747	[b'rep1_day21_cold']	rep1	day21	cold	9	seed	37697	0.285427132196162	5	44024.0791755943	NA	NA	NA	NA	NA	NA	NA	NA	NA	NA
Day21_cold_Rep1_A12_IMG_2747.JPG	Day21	cold	Rep1	A12	2747	[b'rep1_day21_cold']	rep1	day21	cold	10	seed	6282	0.0475648790210438	5	44024.0791755943	NA	NA	NA	NA	NA	NA	NA	NA	NA	NA
Day21_cold_Rep1_A12_IMG_2747.JPG	Day21	cold	Rep1	A12	2747	[b'rep1_day21_cold']	rep1	day21	cold	11	seed	9453	0.0715744669509595	5	44024.0791755943	NA	NA	NA	NA	NA	NA	NA	NA	NA	NA
Day21_cold_Rep1_A12_IMG_2747.JPG	Day21	cold	Rep1	A12	2747	[b'rep1_day21_cold']	rep1	day21	cold	12	seed	5891	0.0446043779549458	5	44024.0791755943	NA	NA	NA	NA	NA	NA	NA	NA	NA	NA
Day21_cold_Rep1_A12_IMG_2747.JPG	Day21	cold	Rep1	A12	2747	[b'rep1_day21_cold']	rep1	day21	cold	13	seedling	15741	0.119184775655882	5	44024.0791755943	NA	NA	NA	NA	NA	NA	NA	NA	NA	NA
Day21_cold_Rep1_A12_IMG_2747.JPG	Day21	cold	Rep1	A12	2747	[b'rep1_day21_cold']	rep1	day21	cold	14	seedling	12984	0.0983098359135997	5	44024.0791755943	NA	NA	NA	NA	NA	NA	NA	NA	NA	NA
Day04_cold_Rep3_A19_IMG_5414.JPG	Day04	cold	Rep3	A19	5414	[b'rep3_day4_cold']	rep3	day4	cold	1	qrcode	1258754	10.4533536298932	NA	40138.7613508826	NA	NA	NA	NA	NA	NA	NA	NA	NA	NA
Day04_cold_Rep3_A19_IMG_5414.JPG	Day04	cold	Rep3	A19	5414	[b'rep3_day4_cold']	rep3	day4	cold	2	ruler	114294	NA	NA	40138.7613508826	NA	NA	NA	NA	NA	1.01917613636364	0.965909090909091	0.95	0.9328125	0.0333947625041205
Day04_cold_Rep3_A19_IMG_5414.JPG	Day04	cold	Rep3	A19	5414	[b'rep3_day4_cold']	rep3	day4	cold	3	ruler	123549	NA	NA	40138.7613508826	NA	NA	NA	NA	NA	1.01917613636364	0.965909090909091	0.95	0.9328125	0.0333947625041205
Day04_cold_Rep3_A19_IMG_5414.JPG	Day04	cold	Rep3	A19	5414	[b'rep3_day4_cold']	rep3	day4	cold	4	ruler	122446	NA	NA	40138.7613508826	NA	NA	NA	NA	NA	1.01917613636364	0.965909090909091	0.95	0.9328125	0.0333947625041205
Day04_cold_Rep3_A19_IMG_5414.JPG	Day04	cold	Rep3	A19	5414	[b'rep3_day4_cold']	rep3	day4	cold	5	ruler	118020	NA	NA	40138.7613508826	NA	NA	NA	NA	NA	1.01917613636364	0.965909090909091	0.95	0.9328125	0.0333947625041205
Day04_cold_Rep3_A19_IMG_5414.JPG	Day04	cold	Rep3	A19	5414	[b'rep3_day4_cold']	rep3	day4	cold	6	ruler	115521	NA	NA	40138.7613508826	NA	NA	NA	NA	NA	1.01917613636364	0.965909090909091	0.95	0.9328125	0.0333947625041205
Day04_cold_Rep3_A19_IMG_5414.JPG	Day04	cold	Rep3	A19	5414	[b'rep3_day4_cold']	rep3	day4	cold	7	seed	5667	0.0470617412302999	5	40138.7613508826	NA	NA	NA	NA	NA	NA	NA	NA	NA	NA
Day04_cold_Rep3_A19_IMG_5414.JPG	Day04	cold	Rep3	A19	5414	[b'rep3_day4_cold']	rep3	day4	cold	8	seed	5658	0.0469870005083884	5	40138.7613508826	NA	NA	NA	NA	NA	NA	NA	NA	NA	NA
Day04_cold_Rep3_A19_IMG_5414.JPG	Day04	cold	Rep3	A19	5414	[b'rep3_day4_cold']	rep3	day4	cold	9	seed	6698	0.0556237061514997	5	40138.7613508826	NA	NA	NA	NA	NA	NA	NA	NA	NA	NA
Day04_cold_Rep3_A19_IMG_5414.JPG	Day04	cold	Rep3	A19	5414	[b'rep3_day4_cold']	rep3	day4	cold	10	seed	5541	0.0460153711235384	5	40138.7613508826	NA	NA	NA	NA	NA	NA	NA	NA	NA	NA
Day04_cold_Rep3_A19_IMG_5414.JPG	Day04	cold	Rep3	A19	5414	[b'rep3_day4_cold']	rep3	day4	cold	11	seed	5499	0.0456665810879512	5	40138.7613508826	NA	NA	NA	NA	NA	NA	NA	NA	NA	NA
Day04_cold_Rep3_A19_IMG_5414.JPG	Day04	cold	Rep3	A19	5414	[b'rep3_day4_cold']	rep3	day4	cold	12	seed	7455	0.061910231316726	5	40138.7613508826	NA	NA	NA	NA	NA	NA	NA	NA	NA	NA
Day04_cold_Rep3_A19_IMG_5414.JPG	Day04	cold	Rep3	A19	5414	[b'rep3_day4_cold']	rep3	day4	cold	13	seed	5832	0.0484319877986782	5	40138.7613508826	NA	NA	NA	NA	NA	NA	NA	NA	NA	NA
Day04_cold_Rep3_A19_IMG_5414.JPG	Day04	cold	Rep3	A19	5414	[b'rep3_day4_cold']	rep3	day4	cold	14	seed	5331	0.0442714209456024	5	40138.7613508826	NA	NA	NA	NA	NA	NA	NA	NA	NA	NA
Day04_cold_Rep3_A19_IMG_5414.JPG	Day04	cold	Rep3	A19	5414	[b'rep3_day4_cold']	rep3	day4	cold	15	seed	6747	0.0560306278596848	5	40138.7613508826	NA	NA	NA	NA	NA	NA	NA	NA	NA	NA
Day04_cold_Rep3_A19_IMG_5414.JPG	Day04	cold	Rep3	A19	5414	[b'rep3_day4_cold']	rep3	day4	cold	16	seed	4883	0.0405509938993391	5	40138.7613508826	NA	NA	NA	NA	NA	NA	NA	NA	NA	NA
Day05_RT_Rep1_A51_IMG_0806.JPG	Day05	RT	Rep1	A51	806	[b'rep1_day5_RT']	rep1	day5	RT	1	qrcode	1043529	9.3359510447189	NA	37258.4430160188	NA	NA	NA	NA	NA	NA	NA	NA	NA	NA
Day05_RT_Rep1_A51_IMG_0806.JPG	Day05	RT	Rep1	A51	806	[b'rep1_day5_RT']	rep1	day5	RT	2	ruler	115431	NA	NA	37258.4430160188	NA	NA	NA	NA	NA	0.999872448979592	0.959989795918367	0.95	0.945	0.0206872788154864
Day05_RT_Rep1_A51_IMG_0806.JPG	Day05	RT	Rep1	A51	806	[b'rep1_day5_RT']	rep1	day5	RT	3	ruler	108801	NA	NA	37258.4430160188	NA	NA	NA	NA	NA	0.999872448979592	0.959989795918367	0.95	0.945	0.0206872788154864
Day05_RT_Rep1_A51_IMG_0806.JPG	Day05	RT	Rep1	A51	806	[b'rep1_day5_RT']	rep1	day5	RT	4	ruler	111222	NA	NA	37258.4430160188	NA	NA	NA	NA	NA	0.999872448979592	0.959989795918367	0.95	0.945	0.0206872788154864
Day05_RT_Rep1_A51_IMG_0806.JPG	Day05	RT	Rep1	A51	806	[b'rep1_day5_RT']	rep1	day5	RT	5	ruler	107601	NA	NA	37258.4430160188	NA	NA	NA	NA	NA	0.999872448979592	0.959989795918367	0.95	0.945	0.0206872788154864
Day05_RT_Rep1_A51_IMG_0806.JPG	Day05	RT	Rep1	A51	806	[b'rep1_day5_RT']	rep1	day5	RT	6	ruler	109551	NA	NA	37258.4430160188	NA	NA	NA	NA	NA	0.999872448979592	0.959989795918367	0.95	0.945	0.0206872788154864
Day05_RT_Rep1_A51_IMG_0806.JPG	Day05	RT	Rep1	A51	806	[b'rep1_day5_RT']	rep1	day5	RT	7	seed	54092	0.483935054905934	5	37258.4430160188	NA	NA	NA	NA	NA	NA	NA	NA	NA	NA
Day05_RT_Rep1_A51_IMG_0806.JPG	Day05	RT	Rep1	A51	806	[b'rep1_day5_RT']	rep1	day5	RT	8	seed	43379	0.38809100692828	5	37258.4430160188	NA	NA	NA	NA	NA	NA	NA	NA	NA	NA
Day05_RT_Rep1_A51_IMG_0806.JPG	Day05	RT	Rep1	A51	806	[b'rep1_day5_RT']	rep1	day5	RT	9	seed	60437	0.540700711997152	5	37258.4430160188	NA	NA	NA	NA	NA	NA	NA	NA	NA	NA
Day05_RT_Rep1_A51_IMG_0806.JPG	Day05	RT	Rep1	A51	806	[b'rep1_day5_RT']	rep1	day5	RT	10	seed	19215	0.171907344524468	5	37258.4430160188	NA	NA	NA	NA	NA	NA	NA	NA	NA	NA
Day05_RT_Rep1_A51_IMG_0806.JPG	Day05	RT	Rep1	A51	806	[b'rep1_day5_RT']	rep1	day5	RT	11	seed	28702	0.256782961360462	5	37258.4430160188	NA	NA	NA	NA	NA	NA	NA	NA	NA	NA
Day05_RT_Rep1_A51_IMG_0806.JPG	Day05	RT	Rep1	A51	806	[b'rep1_day5_RT']	rep1	day5	RT	12	seed	39120	0.349987786510392	5	37258.4430160188	NA	NA	NA	NA	NA	NA	NA	NA	NA	NA
Day05_RT_Rep1_A51_IMG_0806.JPG	Day05	RT	Rep1	A51	806	[b'rep1_day5_RT']	rep1	day5	RT	13	seed	67643	0.6051693211381	5	37258.4430160188	NA	NA	NA	NA	NA	NA	NA	NA	NA	NA
Day05_RT_Rep1_A51_IMG_0806.JPG	Day05	RT	Rep1	A51	806	[b'rep1_day5_RT']	rep1	day5	RT	14	seed	95269	0.852325829065914	5	37258.4430160188	NA	NA	NA	NA	NA	NA	NA	NA	NA	NA
Day05_RT_Rep1_A51_IMG_0806.JPG	Day05	RT	Rep1	A51	806	[b'rep1_day5_RT']	rep1	day5	RT	15	seed	121470	1.08673354875811	5	37258.4430160188	NA	NA	NA	NA	NA	NA	NA	NA	NA	NA
Day05_RT_Rep1_A51_IMG_0806.JPG	Day05	RT	Rep1	A51	806	[b'rep1_day5_RT']	rep1	day5	RT	16	seed	43287	0.387267927266752	5	37258.4430160188	NA	NA	NA	NA	NA	NA	NA	NA	NA	NA
Day05_RT_Rep1_A51_IMG_0806.JPG	Day05	RT	Rep1	A51	806	[b'rep1_day5_RT']	rep1	day5	RT	17	seed	75035	0.671301982638223	5	37258.4430160188	NA	NA	NA	NA	NA	NA	NA	NA	NA	NA
Day05_RT_Rep1_A51_IMG_0806.JPG	Day05	RT	Rep1	A51	806	[b'rep1_day5_RT']	rep1	day5	RT	18	seed	28788	0.257552361913629	5	37258.4430160188	NA	NA	NA	NA	NA	NA	NA	NA	NA	NA
Day05_RT_Rep1_A51_IMG_0806.JPG	Day05	RT	Rep1	A51	806	[b'rep1_day5_RT']	rep1	day5	RT	19	seedling	11886	0.10633831366213	5	37258.4430160188	NA	NA	NA	NA	NA	NA	NA	NA	NA	NA
Day15_cold_Rep3_A20_IMG_6319.JPG	Day15	cold	Rep3	A20	6319	[b'rep3_day15_cold']	rep3	day15	cold	1	qrcode	1158170	9.23847689002108	NA	41787.9127980138	NA	NA	NA	NA	NA	NA	NA	NA	NA	NA
Day15_cold_Rep3_A20_IMG_6319.JPG	Day15	cold	Rep3	A20	6319	[b'rep3_day15_cold']	rep3	day15	cold	2	ruler	124871	NA	NA	41787.9127980138	NA	NA	NA	NA	NA	0.973127721853359	0.944578663049428	0.95	0.904287142143214	0.0234901807654751
Day15_cold_Rep3_A20_IMG_6319.JPG	Day15	cold	Rep3	A20	6319	[b'rep3_day15_cold']	rep3	day15	cold	3	ruler	122869	NA	NA	41787.9127980138	NA	NA	NA	NA	NA	0.973127721853359	0.944578663049428	0.95	0.904287142143214	0.0234901807654751
Day15_cold_Rep3_A20_IMG_6319.JPG	Day15	cold	Rep3	A20	6319	[b'rep3_day15_cold']	rep3	day15	cold	4	ruler	123008	NA	NA	41787.9127980138	NA	NA	NA	NA	NA	0.973127721853359	0.944578663049428	0.95	0.904287142143214	0.0234901807654751
Day15_cold_Rep3_A20_IMG_6319.JPG	Day15	cold	Rep3	A20	6319	[b'rep3_day15_cold']	rep3	day15	cold	5	ruler	118086	NA	NA	41787.9127980138	NA	NA	NA	NA	NA	0.973127721853359	0.944578663049428	0.95	0.904287142143214	0.0234901807654751
Day15_cold_Rep3_A20_IMG_6319.JPG	Day15	cold	Rep3	A20	6319	[b'rep3_day15_cold']	rep3	day15	cold	6	ruler	120342	NA	NA	41787.9127980138	NA	NA	NA	NA	NA	0.973127721853359	0.944578663049428	0.95	0.904287142143214	0.0234901807654751
Day15_cold_Rep3_A20_IMG_6319.JPG	Day15	cold	Rep3	A20	6319	[b'rep3_day15_cold']	rep3	day15	cold	7	seed	45574	0.363534149378606	5	41787.9127980138	NA	NA	NA	NA	NA	NA	NA	NA	NA	NA
Day15_cold_Rep3_A20_IMG_6319.JPG	Day15	cold	Rep3	A20	6319	[b'rep3_day15_cold']	rep3	day15	cold	8	seed	39089	0.31180467733928	5	41787.9127980138	NA	NA	NA	NA	NA	NA	NA	NA	NA	NA
Day15_cold_Rep3_A20_IMG_6319.JPG	Day15	cold	Rep3	A20	6319	[b'rep3_day15_cold']	rep3	day15	cold	9	seed	25588	0.204110058680383	5	41787.9127980138	NA	NA	NA	NA	NA	NA	NA	NA	NA	NA
Day15_cold_Rep3_A20_IMG_6319.JPG	Day15	cold	Rep3	A20	6319	[b'rep3_day15_cold']	rep3	day15	cold	10	seedling	17557	0.1400484719498	5	41787.9127980138	NA	NA	NA	NA	NA	NA	NA	NA	NA	NA
Day15_cold_Rep3_A20_IMG_6319.JPG	Day15	cold	Rep3	A20	6319	[b'rep3_day15_cold']	rep3	day15	cold	11	seedling	12545	0.1000688090568	5	41787.9127980138	NA	NA	NA	NA	NA	NA	NA	NA	NA	NA
Day15_cold_Rep3_A20_IMG_6319.JPG	Day15	cold	Rep3	A20	6319	[b'rep3_day15_cold']	rep3	day15	cold	12	seedling	12723	0.101488677371835	5	41787.9127980138	NA	NA	NA	NA	NA	NA	NA	NA	NA	NA
Day15_cold_Rep3_A20_IMG_6319.JPG	Day15	cold	Rep3	A20	6319	[b'rep3_day15_cold']	rep3	day15	cold	13	seedling	15160	0.120928110426552	5	41787.9127980138	NA	NA	NA	NA	NA	NA	NA	NA	NA	NA
Day10_RT_Rep3_A25_IMG_6068.JPG	Day10	RT	Rep3	A25	6068	[b'rep3_day10_RT']	rep3	day10	RT	1	qrcode	1259801	9.58381619979043	NA	43816.9574533211	NA	NA	NA	NA	NA	NA	NA	NA	NA	NA
Day10_RT_Rep3_A25_IMG_6068.JPG	Day10	RT	Rep3	A25	6068	[b'rep3_day10_RT']	rep3	day10	RT	2	ruler	124847	NA	NA	43816.9574533211	NA	NA	NA	NA	NA	0.957633622246298	0.940809633441676	0.95	0.918800785482123	0.0149029711961814
Day10_RT_Rep3_A25_IMG_6068.JPG	Day10	RT	Rep3	A25	6068	[b'rep3_day10_RT']	rep3	day10	RT	3	ruler	128835	NA	NA	43816.9574533211	NA	NA	NA	NA	NA	0.957633622246298	0.940809633441676	0.95	0.918800785482123	0.0149029711961814
Day10_RT_Rep3_A25_IMG_6068.JPG	Day10	RT	Rep3	A25	6068	[b'rep3_day10_RT']	rep3	day10	RT	4	ruler	130933	NA	NA	43816.9574533211	NA	NA	NA	NA	NA	0.957633622246298	0.940809633441676	0.95	0.918800785482123	0.0149029711961814
Day10_RT_Rep3_A25_IMG_6068.JPG	Day10	RT	Rep3	A25	6068	[b'rep3_day10_RT']	rep3	day10	RT	5	ruler	128220	NA	NA	43816.9574533211	NA	NA	NA	NA	NA	0.957633622246298	0.940809633441676	0.95	0.918800785482123	0.0149029711961814
Day10_RT_Rep3_A25_IMG_6068.JPG	Day10	RT	Rep3	A25	6068	[b'rep3_day10_RT']	rep3	day10	RT	6	ruler	129412	NA	NA	43816.9574533211	NA	NA	NA	NA	NA	0.957633622246298	0.940809633441676	0.95	0.918800785482123	0.0149029711961814
Day10_RT_Rep3_A25_IMG_6068.JPG	Day10	RT	Rep3	A25	6068	[b'rep3_day10_RT']	rep3	day10	RT	7	seed	7030	0.0534800558854349	5	43816.9574533211	NA	NA	NA	NA	NA	NA	NA	NA	NA	NA
Day10_RT_Rep3_A25_IMG_6068.JPG	Day10	RT	Rep3	A25	6068	[b'rep3_day10_RT']	rep3	day10	RT	8	seed	5664	0.0430883409011526	5	43816.9574533211	NA	NA	NA	NA	NA	NA	NA	NA	NA	NA
Day10_RT_Rep3_A25_IMG_6068.JPG	Day10	RT	Rep3	A25	6068	[b'rep3_day10_RT']	rep3	day10	RT	9	seed	7895	0.0600604610548376	5	43816.9574533211	NA	NA	NA	NA	NA	NA	NA	NA	NA	NA
Day10_RT_Rep3_A25_IMG_6068.JPG	Day10	RT	Rep3	A25	6068	[b'rep3_day10_RT']	rep3	day10	RT	10	seed	7898	0.0600832832692979	5	43816.9574533211	NA	NA	NA	NA	NA	NA	NA	NA	NA	NA
Day10_RT_Rep3_A25_IMG_6068.JPG	Day10	RT	Rep3	A25	6068	[b'rep3_day10_RT']	rep3	day10	RT	11	seed	43056	0.327544421935033	5	43816.9574533211	NA	NA	NA	NA	NA	NA	NA	NA	NA	NA
Day10_RT_Rep3_A25_IMG_6068.JPG	Day10	RT	Rep3	A25	6068	[b'rep3_day10_RT']	rep3	day10	RT	12	seed	61773	0.469932217953196	5	43816.9574533211	NA	NA	NA	NA	NA	NA	NA	NA	NA	NA
Day10_RT_Rep3_A25_IMG_6068.JPG	Day10	RT	Rep3	A25	6068	[b'rep3_day10_RT']	rep3	day10	RT	13	seed	46981	0.357403485853999	5	43816.9574533211	NA	NA	NA	NA	NA	NA	NA	NA	NA	NA
Day10_RT_Rep3_A25_IMG_6068.JPG	Day10	RT	Rep3	A25	6068	[b'rep3_day10_RT']	rep3	day10	RT	14	seed	63396	0.482279035976249	5	43816.9574533211	NA	NA	NA	NA	NA	NA	NA	NA	NA	NA
Day10_RT_Rep3_A25_IMG_6068.JPG	Day10	RT	Rep3	A25	6068	[b'rep3_day10_RT']	rep3	day10	RT	15	seed	8634	0.0656823332169053	5	43816.9574533211	NA	NA	NA	NA	NA	NA	NA	NA	NA	NA
Day10_RT_Rep3_A25_IMG_6068.JPG	Day10	RT	Rep3	A25	6068	[b'rep3_day10_RT']	rep3	day10	RT	16	seed	33972	0.258438756549074	5	43816.9574533211	NA	NA	NA	NA	NA	NA	NA	NA	NA	NA
Day10_RT_Rep3_A25_IMG_6068.JPG	Day10	RT	Rep3	A25	6068	[b'rep3_day10_RT']	rep3	day10	RT	17	seed	7386	0.0561882920013971	5	43816.9574533211	NA	NA	NA	NA	NA	NA	NA	NA	NA	NA
Day10_RT_Rep3_A25_IMG_6068.JPG	Day10	RT	Rep3	A25	6068	[b'rep3_day10_RT']	rep3	day10	RT	18	seed	31611	0.240477673768774	5	43816.9574533211	NA	NA	NA	NA	NA	NA	NA	NA	NA	NA
Day23_cold_Rep2_A05_IMG_4491.JPG	Day23	cold	Rep2	A05	4491	[b'rep2_day23_cold']	rep2	day23	cold	1	qrcode	1106657	10.2986623910443	NA	35818.7940006122	NA	NA	NA	NA	NA	NA	NA	NA	NA	NA
Day23_cold_Rep2_A05_IMG_4491.JPG	Day23	cold	Rep2	A05	4491	[b'rep2_day23_cold']	rep2	day23	cold	2	ruler	102137	NA	NA	35818.7940006122	NA	NA	NA	NA	NA	0.96544799738077	0.933764051074975	0.95	0.887093473753138	0.0283867308283318
Day23_cold_Rep2_A05_IMG_4491.JPG	Day23	cold	Rep2	A05	4491	[b'rep2_day23_cold']	rep2	day23	cold	3	ruler	109604	NA	NA	35818.7940006122	NA	NA	NA	NA	NA	0.96544799738077	0.933764051074975	0.95	0.887093473753138	0.0283867308283318
Day23_cold_Rep2_A05_IMG_4491.JPG	Day23	cold	Rep2	A05	4491	[b'rep2_day23_cold']	rep2	day23	cold	4	ruler	103845	NA	NA	35818.7940006122	NA	NA	NA	NA	NA	0.96544799738077	0.933764051074975	0.95	0.887093473753138	0.0283867308283318
Day23_cold_Rep2_A05_IMG_4491.JPG	Day23	cold	Rep2	A05	4491	[b'rep2_day23_cold']	rep2	day23	cold	5	ruler	110485	NA	NA	35818.7940006122	NA	NA	NA	NA	NA	0.96544799738077	0.933764051074975	0.95	0.887093473753138	0.0283867308283318
Day23_cold_Rep2_A05_IMG_4491.JPG	Day23	cold	Rep2	A05	4491	[b'rep2_day23_cold']	rep2	day23	cold	6	ruler	105318	NA	NA	35818.7940006122	NA	NA	NA	NA	NA	0.96544799738077	0.933764051074975	0.95	0.887093473753138	0.0283867308283318
Day23_cold_Rep2_A05_IMG_4491.JPG	Day23	cold	Rep2	A05	4491	[b'rep2_day23_cold']	rep2	day23	cold	7	seed	50163	0.466821970603316	5	35818.7940006122	NA	NA	NA	NA	NA	NA	NA	NA	NA	NA
Day23_cold_Rep2_A05_IMG_4491.JPG	Day23	cold	Rep2	A05	4491	[b'rep2_day23_cold']	rep2	day23	cold	8	seed	33298	0.309874568449838	5	35818.7940006122	NA	NA	NA	NA	NA	NA	NA	NA	NA	NA
Day23_cold_Rep2_A05_IMG_4491.JPG	Day23	cold	Rep2	A05	4491	[b'rep2_day23_cold']	rep2	day23	cold	9	seed	43274	0.402712237224406	5	35818.7940006122	NA	NA	NA	NA	NA	NA	NA	NA	NA	NA
Day23_cold_Rep2_A05_IMG_4491.JPG	Day23	cold	Rep2	A05	4491	[b'rep2_day23_cold']	rep2	day23	cold	10	seed	30175	0.280811613399419	5	35818.7940006122	NA	NA	NA	NA	NA	NA	NA	NA	NA	NA
Day23_cold_Rep2_A05_IMG_4491.JPG	Day23	cold	Rep2	A05	4491	[b'rep2_day23_cold']	rep2	day23	cold	11	seed	30149	0.28056965475987	5	35818.7940006122	NA	NA	NA	NA	NA	NA	NA	NA	NA	NA
Day23_cold_Rep2_A05_IMG_4491.JPG	Day23	cold	Rep2	A05	4491	[b'rep2_day23_cold']	rep2	day23	cold	12	seed	30933	0.287865638352418	5	35818.7940006122	NA	NA	NA	NA	NA	NA	NA	NA	NA	NA
Day23_cold_Rep2_A05_IMG_4491.JPG	Day23	cold	Rep2	A05	4491	[b'rep2_day23_cold']	rep2	day23	cold	13	seed	52957	0.49282321825329	5	35818.7940006122	NA	NA	NA	NA	NA	NA	NA	NA	NA	NA
Day23_cold_Rep2_A05_IMG_4491.JPG	Day23	cold	Rep2	A05	4491	[b'rep2_day23_cold']	rep2	day23	cold	14	seed	24729	0.230130584515467	5	35818.7940006122	NA	NA	NA	NA	NA	NA	NA	NA	NA	NA
Day23_cold_Rep2_A05_IMG_4491.JPG	Day23	cold	Rep2	A05	4491	[b'rep2_day23_cold']	rep2	day23	cold	15	seedling	8490	0.0790088019142027	5	35818.7940006122	NA	NA	NA	NA	NA	NA	NA	NA	NA	NA
Day23_cold_Rep2_A05_IMG_4491.JPG	Day23	cold	Rep2	A05	4491	[b'rep2_day23_cold']	rep2	day23	cold	16	seedling	11257	0.104758784823107	5	35818.7940006122	NA	NA	NA	NA	NA	NA	NA	NA	NA	NA
Day05_cold_Rep1_A14_IMG_0890.JPG	Day05	cold	Rep1	A14	890	[b'rep1_day5_cold']	rep1	day5	cold	1	qrcode	1071259	9.78610058719906	NA	36489.133761861	NA	NA	NA	NA	NA	NA	NA	NA	NA	NA
Day05_cold_Rep1_A14_IMG_0890.JPG	Day05	cold	Rep1	A14	890	[b'rep1_day5_cold']	rep1	day5	cold	2	ruler	112644	NA	NA	36489.133761861	NA	NA	NA	NA	NA	0.984278350515464	0.949964106439251	0.95	0.925746208236628	0.0200761708914167
Day05_cold_Rep1_A14_IMG_0890.JPG	Day05	cold	Rep1	A14	890	[b'rep1_day5_cold']	rep1	day5	cold	3	ruler	104388	NA	NA	36489.133761861	NA	NA	NA	NA	NA	0.984278350515464	0.949964106439251	0.95	0.925746208236628	0.0200761708914167
Day05_cold_Rep1_A14_IMG_0890.JPG	Day05	cold	Rep1	A14	890	[b'rep1_day5_cold']	rep1	day5	cold	4	ruler	110238	NA	NA	36489.133761861	NA	NA	NA	NA	NA	0.984278350515464	0.949964106439251	0.95	0.925746208236628	0.0200761708914167
Day05_cold_Rep1_A14_IMG_0890.JPG	Day05	cold	Rep1	A14	890	[b'rep1_day5_cold']	rep1	day5	cold	5	ruler	107289	NA	NA	36489.133761861	NA	NA	NA	NA	NA	0.984278350515464	0.949964106439251	0.95	0.925746208236628	0.0200761708914167
Day05_cold_Rep1_A14_IMG_0890.JPG	Day05	cold	Rep1	A14	890	[b'rep1_day5_cold']	rep1	day5	cold	6	ruler	107025	NA	NA	36489.133761861	NA	NA	NA	NA	NA	0.984278350515464	0.949964106439251	0.95	0.925746208236628	0.0200761708914167
Day05_cold_Rep1_A14_IMG_0890.JPG	Day05	cold	Rep1	A14	890	[b'rep1_day5_cold']	rep1	day5	cold	7	seed	6117	0.0558796493582753	5	36489.133761861	NA	NA	NA	NA	NA	NA	NA	NA	NA	NA
Day05_cold_Rep1_A14_IMG_0890.JPG	Day05	cold	Rep1	A14	890	[b'rep1_day5_cold']	rep1	day5	cold	8	seed	5250	0.0479594832648268	5	36489.133761861	NA	NA	NA	NA	NA	NA	NA	NA	NA	NA
Day05_cold_Rep1_A14_IMG_0890.JPG	Day05	cold	Rep1	A14	890	[b'rep1_day5_cold']	rep1	day5	cold	9	seed	6570	0.0600178676285547	5	36489.133761861	NA	NA	NA	NA	NA	NA	NA	NA	NA	NA
Day05_cold_Rep1_A14_IMG_0890.JPG	Day05	cold	Rep1	A14	890	[b'rep1_day5_cold']	rep1	day5	cold	10	seed	5970	0.0545367838268602	5	36489.133761861	NA	NA	NA	NA	NA	NA	NA	NA	NA	NA
Day05_cold_Rep1_A14_IMG_0890.JPG	Day05	cold	Rep1	A14	890	[b'rep1_day5_cold']	rep1	day5	cold	11	seed	6114	0.0558522439392668	5	36489.133761861	NA	NA	NA	NA	NA	NA	NA	NA	NA	NA
Day05_cold_Rep1_A14_IMG_0890.JPG	Day05	cold	Rep1	A14	890	[b'rep1_day5_cold']	rep1	day5	cold	12	seedling	6138	0.0560714872913346	5	36489.133761861	NA	NA	NA	NA	NA	NA	NA	NA	NA	NA
Day05_cold_Rep1_A14_IMG_0890.JPG	Day05	cold	Rep1	A14	890	[b'rep1_day5_cold']	rep1	day5	cold	13	seedling	5618	0.0513212146631994	5	36489.133761861	NA	NA	NA	NA	NA	NA	NA	NA	NA	NA
Day05_cold_Rep1_A14_IMG_0890.JPG	Day05	cold	Rep1	A14	890	[b'rep1_day5_cold']	rep1	day5	cold	14	seedling	5738	0.0524174314235383	5	36489.133761861	NA	NA	NA	NA	NA	NA	NA	NA	NA	NA
Day10_cold_Rep3_A08_IMG_6083.JPG	Day10	cold	Rep3	A08	6083	[b'rep3_day10_cold']	rep3	day10	cold	1	qrcode	1335105	10.2056389597323	NA	43606.774818896	NA	NA	NA	NA	NA	NA	NA	NA	NA	NA
Day10_cold_Rep3_A08_IMG_6083.JPG	Day10	cold	Rep3	A08	6083	[b'rep3_day10_cold']	rep3	day10	cold	2	ruler	126648	NA	NA	43606.774818896	NA	NA	NA	NA	NA	0.994349219620959	0.955198346339651	0.95	0.922596153846154	0.0236310263074463
Day10_cold_Rep3_A08_IMG_6083.JPG	Day10	cold	Rep3	A08	6083	[b'rep3_day10_cold']	rep3	day10	cold	3	ruler	129381	NA	NA	43606.774818896	NA	NA	NA	NA	NA	0.994349219620959	0.955198346339651	0.95	0.922596153846154	0.0236310263074463
Day10_cold_Rep3_A08_IMG_6083.JPG	Day10	cold	Rep3	A08	6083	[b'rep3_day10_cold']	rep3	day10	cold	4	ruler	128217	NA	NA	43606.774818896	NA	NA	NA	NA	NA	0.994349219620959	0.955198346339651	0.95	0.922596153846154	0.0236310263074463
Day10_cold_Rep3_A08_IMG_6083.JPG	Day10	cold	Rep3	A08	6083	[b'rep3_day10_cold']	rep3	day10	cold	5	ruler	123697	NA	NA	43606.774818896	NA	NA	NA	NA	NA	0.994349219620959	0.955198346339651	0.95	0.922596153846154	0.0236310263074463
Day10_cold_Rep3_A08_IMG_6083.JPG	Day10	cold	Rep3	A08	6083	[b'rep3_day10_cold']	rep3	day10	cold	6	ruler	128492	NA	NA	43606.774818896	NA	NA	NA	NA	NA	0.994349219620959	0.955198346339651	0.95	0.922596153846154	0.0236310263074463
Day10_cold_Rep3_A08_IMG_6083.JPG	Day10	cold	Rep3	A08	6083	[b'rep3_day10_cold']	rep3	day10	cold	7	seed	43377	0.33157691803739	5	43606.774818896	NA	NA	NA	NA	NA	NA	NA	NA	NA	NA
Day10_cold_Rep3_A08_IMG_6083.JPG	Day10	cold	Rep3	A08	6083	[b'rep3_day10_cold']	rep3	day10	cold	8	seed	70890	0.541888275345703	5	43606.774818896	NA	NA	NA	NA	NA	NA	NA	NA	NA	NA
Day10_cold_Rep3_A08_IMG_6083.JPG	Day10	cold	Rep3	A08	6083	[b'rep3_day10_cold']	rep3	day10	cold	9	seedling	14835	0.11339981047755	5	43606.774818896	NA	NA	NA	NA	NA	NA	NA	NA	NA	NA
Day10_cold_Rep3_A08_IMG_6083.JPG	Day10	cold	Rep3	A08	6083	[b'rep3_day10_cold']	rep3	day10	cold	10	seedling	15552	0.118880610215494	5	43606.774818896	NA	NA	NA	NA	NA	NA	NA	NA	NA	NA
Day10_cold_Rep3_A08_IMG_6083.JPG	Day10	cold	Rep3	A08	6083	[b'rep3_day10_cold']	rep3	day10	cold	11	seedling	14876	0.113713217436065	5	43606.774818896	NA	NA	NA	NA	NA	NA	NA	NA	NA	NA
Day10_cold_Rep3_A08_IMG_6083.JPG	Day10	cold	Rep3	A08	6083	[b'rep3_day10_cold']	rep3	day10	cold	12	seedling	15687	0.119912559956948	5	43606.774818896	NA	NA	NA	NA	NA	NA	NA	NA	NA	NA
Day23_cold_Rep2_A58_IMG_4471.JPG	Day23	cold	Rep2	A58	4471	[b'rep2_day23_cold']	rep2	day23	cold	1	qrcode	1063846	9.61026641166494	NA	36899.6360915553	NA	NA	NA	NA	NA	NA	NA	NA	NA	NA
Day23_cold_Rep2_A58_IMG_4471.JPG	Day23	cold	Rep2	A58	4471	[b'rep2_day23_cold']	rep2	day23	cold	2	ruler	108945	NA	NA	36899.6360915553	NA	NA	NA	NA	NA	0.978725920021257	0.941614454629999	0.95	0.911151853328019	0.0250601340344942
Day23_cold_Rep2_A58_IMG_4471.JPG	Day23	cold	Rep2	A58	4471	[b'rep2_day23_cold']	rep2	day23	cold	3	ruler	107717	NA	NA	36899.6360915553	NA	NA	NA	NA	NA	0.978725920021257	0.941614454629999	0.95	0.911151853328019	0.0250601340344942
Day23_cold_Rep2_A58_IMG_4471.JPG	Day23	cold	Rep2	A58	4471	[b'rep2_day23_cold']	rep2	day23	cold	4	ruler	109955	NA	NA	36899.6360915553	NA	NA	NA	NA	NA	0.978725920021257	0.941614454629999	0.95	0.911151853328019	0.0250601340344942
Day23_cold_Rep2_A58_IMG_4471.JPG	Day23	cold	Rep2	A58	4471	[b'rep2_day23_cold']	rep2	day23	cold	5	ruler	105234	NA	NA	36899.6360915553	NA	NA	NA	NA	NA	0.978725920021257	0.941614454629999	0.95	0.911151853328019	0.0250601340344942
Day23_cold_Rep2_A58_IMG_4471.JPG	Day23	cold	Rep2	A58	4471	[b'rep2_day23_cold']	rep2	day23	cold	6	ruler	108496	NA	NA	36899.6360915553	NA	NA	NA	NA	NA	0.978725920021257	0.941614454629999	0.95	0.911151853328019	0.0250601340344942
Day23_cold_Rep2_A58_IMG_4471.JPG	Day23	cold	Rep2	A58	4471	[b'rep2_day23_cold']	rep2	day23	cold	7	seed	76473	0.690819821007226	5	36899.6360915553	NA	NA	NA	NA	NA	NA	NA	NA	NA	NA
Day23_cold_Rep2_A58_IMG_4471.JPG	Day23	cold	Rep2	A58	4471	[b'rep2_day23_cold']	rep2	day23	cold	8	seed	56315	0.508722270867129	5	36899.6360915553	NA	NA	NA	NA	NA	NA	NA	NA	NA	NA
Day23_cold_Rep2_A58_IMG_4471.JPG	Day23	cold	Rep2	A58	4471	[b'rep2_day23_cold']	rep2	day23	cold	9	seed	47062	0.425135177333727	5	36899.6360915553	NA	NA	NA	NA	NA	NA	NA	NA	NA	NA
Day23_cold_Rep2_A58_IMG_4471.JPG	Day23	cold	Rep2	A58	4471	[b'rep2_day23_cold']	rep2	day23	cold	10	seed	53331	0.481766268802536	5	36899.6360915553	NA	NA	NA	NA	NA	NA	NA	NA	NA	NA
Day23_cold_Rep2_A58_IMG_4471.JPG	Day23	cold	Rep2	A58	4471	[b'rep2_day23_cold']	rep2	day23	cold	11	seed	41168	0.371891653148503	5	36899.6360915553	NA	NA	NA	NA	NA	NA	NA	NA	NA	NA
Day23_cold_Rep2_A58_IMG_4471.JPG	Day23	cold	Rep2	A58	4471	[b'rep2_day23_cold']	rep2	day23	cold	12	seed	56672	0.511947234921103	5	36899.6360915553	NA	NA	NA	NA	NA	NA	NA	NA	NA	NA
Day23_cold_Rep2_A58_IMG_4471.JPG	Day23	cold	Rep2	A58	4471	[b'rep2_day23_cold']	rep2	day23	cold	13	seed	31677	0.286154583579118	5	36899.6360915553	NA	NA	NA	NA	NA	NA	NA	NA	NA	NA
Day23_cold_Rep2_A58_IMG_4471.JPG	Day23	cold	Rep2	A58	4471	[b'rep2_day23_cold']	rep2	day23	cold	14	seed	62372	0.563438257631618	5	36899.6360915553	NA	NA	NA	NA	NA	NA	NA	NA	NA	NA
Day23_cold_Rep2_A58_IMG_4471.JPG	Day23	cold	Rep2	A58	4471	[b'rep2_day23_cold']	rep2	day23	cold	15	seed	37279	0.336760322039522	5	36899.6360915553	NA	NA	NA	NA	NA	NA	NA	NA	NA	NA
Day23_cold_Rep2_A58_IMG_4471.JPG	Day23	cold	Rep2	A58	4471	[b'rep2_day23_cold']	rep2	day23	cold	16	seedling	579	0.00523040388585754	5	36899.6360915553	NA	NA	NA	NA	NA	NA	NA	NA	NA	NA
Day01_cold_Rep1_A35_IMG_0390.JPG	Day01	cold	Rep1	A35	390	[b'rep1_day1_cold']	rep1	day1	cold	1	qrcode	1223493	9.50013855764355	NA	42928.9528279427	NA	NA	NA	NA	NA	NA	NA	NA	NA	NA
Day01_cold_Rep1_A35_IMG_0390.JPG	Day01	cold	Rep1	A35	390	[b'rep1_day1_cold']	rep1	day1	cold	2	ruler	130158	NA	NA	42928.9528279427	NA	NA	NA	NA	NA	0.973810194311461	0.943240401764761	0.95	0.914150943396226	0.0218238976147111
Day01_cold_Rep1_A35_IMG_0390.JPG	Day01	cold	Rep1	A35	390	[b'rep1_day1_cold']	rep1	day1	cold	3	ruler	127911	NA	NA	42928.9528279427	NA	NA	NA	NA	NA	0.973810194311461	0.943240401764761	0.95	0.914150943396226	0.0218238976147111
Day01_cold_Rep1_A35_IMG_0390.JPG	Day01	cold	Rep1	A35	390	[b'rep1_day1_cold']	rep1	day1	cold	4	ruler	124200	NA	NA	42928.9528279427	NA	NA	NA	NA	NA	0.973810194311461	0.943240401764761	0.95	0.914150943396226	0.0218238976147111
Day01_cold_Rep1_A35_IMG_0390.JPG	Day01	cold	Rep1	A35	390	[b'rep1_day1_cold']	rep1	day1	cold	5	ruler	120057	NA	NA	42928.9528279427	NA	NA	NA	NA	NA	0.973810194311461	0.943240401764761	0.95	0.914150943396226	0.0218238976147111
Day01_cold_Rep1_A35_IMG_0390.JPG	Day01	cold	Rep1	A35	390	[b'rep1_day1_cold']	rep1	day1	cold	6	ruler	126224	NA	NA	42928.9528279427	NA	NA	NA	NA	NA	0.973810194311461	0.943240401764761	0.95	0.914150943396226	0.0218238976147111
Day01_cold_Rep1_A35_IMG_0390.JPG	Day01	cold	Rep1	A35	390	[b'rep1_day1_cold']	rep1	day1	cold	7	seed	7317	0.0568148030485486	5	42928.9528279427	NA	NA	NA	NA	NA	NA	NA	NA	NA	NA
Day01_cold_Rep1_A35_IMG_0390.JPG	Day01	cold	Rep1	A35	390	[b'rep1_day1_cold']	rep1	day1	cold	8	seed	8304	0.0644786284700215	5	42928.9528279427	NA	NA	NA	NA	NA	NA	NA	NA	NA	NA
Day01_cold_Rep1_A35_IMG_0390.JPG	Day01	cold	Rep1	A35	390	[b'rep1_day1_cold']	rep1	day1	cold	9	seed	8370	0.0649911031182659	5	42928.9528279427	NA	NA	NA	NA	NA	NA	NA	NA	NA	NA
Day01_cold_Rep1_A35_IMG_0390.JPG	Day01	cold	Rep1	A35	390	[b'rep1_day1_cold']	rep1	day1	cold	10	seed	7605	0.0590510560590696	5	42928.9528279427	NA	NA	NA	NA	NA	NA	NA	NA	NA	NA
Day01_cold_Rep1_A35_IMG_0390.JPG	Day01	cold	Rep1	A35	390	[b'rep1_day1_cold']	rep1	day1	cold	11	seed	7368	0.0572108061858284	5	42928.9528279427	NA	NA	NA	NA	NA	NA	NA	NA	NA	NA
Day01_cold_Rep1_A35_IMG_0390.JPG	Day01	cold	Rep1	A35	390	[b'rep1_day1_cold']	rep1	day1	cold	12	seed	7437	0.0577465751362657	5	42928.9528279427	NA	NA	NA	NA	NA	NA	NA	NA	NA	NA
Day01_cold_Rep1_A35_IMG_0390.JPG	Day01	cold	Rep1	A35	390	[b'rep1_day1_cold']	rep1	day1	cold	13	seed	6627	0.0514571135441754	5	42928.9528279427	NA	NA	NA	NA	NA	NA	NA	NA	NA	NA
Day01_cold_Rep1_A35_IMG_0390.JPG	Day01	cold	Rep1	A35	390	[b'rep1_day1_cold']	rep1	day1	cold	14	seed	8001	0.0621259039485359	5	42928.9528279427	NA	NA	NA	NA	NA	NA	NA	NA	NA	NA
Day01_cold_Rep1_A35_IMG_0390.JPG	Day01	cold	Rep1	A35	390	[b'rep1_day1_cold']	rep1	day1	cold	15	seed	7902	0.0613571919761694	5	42928.9528279427	NA	NA	NA	NA	NA	NA	NA	NA	NA	NA
Day03_RT_Rep1_A10_IMG_0602.JPG	Day03	RT	Rep1	A10	602	[b'rep1_day3_RT']	rep1	day3	RT	1	qrcode	1280250	9.39989381067961	NA	45399.4490358127	NA	NA	NA	NA	NA	NA	NA	NA	NA	NA
Day03_RT_Rep1_A10_IMG_0602.JPG	Day03	RT	Rep1	A10	602	[b'rep1_day3_RT']	rep1	day3	RT	2	ruler	133488	NA	NA	45399.4490358127	NA	NA	NA	NA	NA	0.971274907423735	0.9525379121848	0.95	0.936556603773585	0.0121078258467865
Day03_RT_Rep1_A10_IMG_0602.JPG	Day03	RT	Rep1	A10	602	[b'rep1_day3_RT']	rep1	day3	RT	3	ruler	134941	NA	NA	45399.4490358127	NA	NA	NA	NA	NA	0.971274907423735	0.9525379121848	0.95	0.936556603773585	0.0121078258467865
Day03_RT_Rep1_A10_IMG_0602.JPG	Day03	RT	Rep1	A10	602	[b'rep1_day3_RT']	rep1	day3	RT	4	ruler	130837	NA	NA	45399.4490358127	NA	NA	NA	NA	NA	0.971274907423735	0.9525379121848	0.95	0.936556603773585	0.0121078258467865
Day03_RT_Rep1_A10_IMG_0602.JPG	Day03	RT	Rep1	A10	602	[b'rep1_day3_RT']	rep1	day3	RT	5	ruler	133488	NA	NA	45399.4490358127	NA	NA	NA	NA	NA	0.971274907423735	0.9525379121848	0.95	0.936556603773585	0.0121078258467865
Day03_RT_Rep1_A10_IMG_0602.JPG	Day03	RT	Rep1	A10	602	[b'rep1_day3_RT']	rep1	day3	RT	6	ruler	132543	NA	NA	45399.4490358127	NA	NA	NA	NA	NA	0.971274907423735	0.9525379121848	0.95	0.936556603773585	0.0121078258467865
Day03_RT_Rep1_A10_IMG_0602.JPG	Day03	RT	Rep1	A10	602	[b'rep1_day3_RT']	rep1	day3	RT	7	seed	74713	0.548560254854369	5	45399.4490358127	NA	NA	NA	NA	NA	NA	NA	NA	NA	NA
Day03_RT_Rep1_A10_IMG_0602.JPG	Day03	RT	Rep1	A10	602	[b'rep1_day3_RT']	rep1	day3	RT	8	seed	63519	0.466371298543689	5	45399.4490358127	NA	NA	NA	NA	NA	NA	NA	NA	NA	NA
Day03_RT_Rep1_A10_IMG_0602.JPG	Day03	RT	Rep1	A10	602	[b'rep1_day3_RT']	rep1	day3	RT	9	seed	46565	0.341891080097087	5	45399.4490358127	NA	NA	NA	NA	NA	NA	NA	NA	NA	NA
Day03_RT_Rep1_A10_IMG_0602.JPG	Day03	RT	Rep1	A10	602	[b'rep1_day3_RT']	rep1	day3	RT	10	seed	65506	0.480960315533981	5	45399.4490358127	NA	NA	NA	NA	NA	NA	NA	NA	NA	NA
Day03_RT_Rep1_A10_IMG_0602.JPG	Day03	RT	Rep1	A10	602	[b'rep1_day3_RT']	rep1	day3	RT	11	seed	10515	0.0772035800970874	5	45399.4490358127	NA	NA	NA	NA	NA	NA	NA	NA	NA	NA
Day03_RT_Rep1_A10_IMG_0602.JPG	Day03	RT	Rep1	A10	602	[b'rep1_day3_RT']	rep1	day3	RT	12	seed	45377	0.333168507281553	5	45399.4490358127	NA	NA	NA	NA	NA	NA	NA	NA	NA	NA
Day20_cold_Rep3_A53_IMG_6679.JPG	Day20	cold	Rep3	A53	6679	[b'rep3_day20_cold']	rep3	day20	cold	1	qrcode	1230019	10.1942516882722	NA	40219.3653708805	NA	NA	NA	NA	NA	NA	NA	NA	NA	NA
Day20_cold_Rep3_A53_IMG_6679.JPG	Day20	cold	Rep3	A53	6679	[b'rep3_day20_cold']	rep3	day20	cold	2	ruler	123255	NA	NA	40219.3653708805	NA	NA	NA	NA	NA	0.997164607237423	0.949930126507796	0.95	0.913945278022948	0.028067339044589
Day20_cold_Rep3_A53_IMG_6679.JPG	Day20	cold	Rep3	A53	6679	[b'rep3_day20_cold']	rep3	day20	cold	3	ruler	120134	NA	NA	40219.3653708805	NA	NA	NA	NA	NA	0.997164607237423	0.949930126507796	0.95	0.913945278022948	0.028067339044589
Day20_cold_Rep3_A53_IMG_6679.JPG	Day20	cold	Rep3	A53	6679	[b'rep3_day20_cold']	rep3	day20	cold	4	ruler	118257	NA	NA	40219.3653708805	NA	NA	NA	NA	NA	0.997164607237423	0.949930126507796	0.95	0.913945278022948	0.028067339044589
Day20_cold_Rep3_A53_IMG_6679.JPG	Day20	cold	Rep3	A53	6679	[b'rep3_day20_cold']	rep3	day20	cold	5	ruler	110910	NA	NA	40219.3653708805	NA	NA	NA	NA	NA	0.997164607237423	0.949930126507796	0.95	0.913945278022948	0.028067339044589
Day20_cold_Rep3_A53_IMG_6679.JPG	Day20	cold	Rep3	A53	6679	[b'rep3_day20_cold']	rep3	day20	cold	6	ruler	115386	NA	NA	40219.3653708805	NA	NA	NA	NA	NA	0.997164607237423	0.949930126507796	0.95	0.913945278022948	0.028067339044589
Day20_cold_Rep3_A53_IMG_6679.JPG	Day20	cold	Rep3	A53	6679	[b'rep3_day20_cold']	rep3	day20	cold	7	seed	23927	0.198304140135468	5	40219.3653708805	NA	NA	NA	NA	NA	NA	NA	NA	NA	NA
Day20_cold_Rep3_A53_IMG_6679.JPG	Day20	cold	Rep3	A53	6679	[b'rep3_day20_cold']	rep3	day20	cold	8	seed	37186	0.308193160658566	5	40219.3653708805	NA	NA	NA	NA	NA	NA	NA	NA	NA	NA
Day20_cold_Rep3_A53_IMG_6679.JPG	Day20	cold	Rep3	A53	6679	[b'rep3_day20_cold']	rep3	day20	cold	9	seed	58168	0.482089489839925	5	40219.3653708805	NA	NA	NA	NA	NA	NA	NA	NA	NA	NA
Day20_cold_Rep3_A53_IMG_6679.JPG	Day20	cold	Rep3	A53	6679	[b'rep3_day20_cold']	rep3	day20	cold	10	seed	33101	0.274337164818996	5	40219.3653708805	NA	NA	NA	NA	NA	NA	NA	NA	NA	NA
Day20_cold_Rep3_A53_IMG_6679.JPG	Day20	cold	Rep3	A53	6679	[b'rep3_day20_cold']	rep3	day20	cold	11	seedling	16818	0.13938559070499	5	40219.3653708805	NA	NA	NA	NA	NA	NA	NA	NA	NA	NA
Day20_cold_Rep3_A53_IMG_6679.JPG	Day20	cold	Rep3	A53	6679	[b'rep3_day20_cold']	rep3	day20	cold	12	seedling	19570	0.162193840533753	5	40219.3653708805	NA	NA	NA	NA	NA	NA	NA	NA	NA	NA
Day20_cold_Rep3_A53_IMG_6679.JPG	Day20	cold	Rep3	A53	6679	[b'rep3_day20_cold']	rep3	day20	cold	13	seedling	24324	0.201594429082422	5	40219.3653708805	NA	NA	NA	NA	NA	NA	NA	NA	NA	NA
Day20_cold_Rep3_A53_IMG_6679.JPG	Day20	cold	Rep3	A53	6679	[b'rep3_day20_cold']	rep3	day20	cold	14	seedling	8606	0.0713255080037545	5	40219.3653708805	NA	NA	NA	NA	NA	NA	NA	NA	NA	NA
Day43_cold_Rep2_A58_IMG_5973.JPG	Day43	cold	Rep2	A58	5973	[b'rep2_day43_cold']	rep2	day43	cold	1	qrcode	1135692	9.21464062717308	NA	41082.8826990443	NA	NA	NA	NA	NA	NA	NA	NA	NA	NA
Day43_cold_Rep2_A58_IMG_5973.JPG	Day43	cold	Rep2	A58	5973	[b'rep2_day43_cold']	rep2	day43	cold	2	ruler	112613	NA	NA	41082.8826990443	NA	NA	NA	NA	NA	0.992830746489283	0.949990638088199	0.95	0.894483863020448	0.0326062821910897
Day43_cold_Rep2_A58_IMG_5973.JPG	Day43	cold	Rep2	A58	5973	[b'rep2_day43_cold']	rep2	day43	cold	3	ruler	124963	NA	NA	41082.8826990443	NA	NA	NA	NA	NA	0.992830746489283	0.949990638088199	0.95	0.894483863020448	0.0326062821910897
Day43_cold_Rep2_A58_IMG_5973.JPG	Day43	cold	Rep2	A58	5973	[b'rep2_day43_cold']	rep2	day43	cold	4	ruler	120796	NA	NA	41082.8826990443	NA	NA	NA	NA	NA	0.992830746489283	0.949990638088199	0.95	0.894483863020448	0.0326062821910897
Day43_cold_Rep2_A58_IMG_5973.JPG	Day43	cold	Rep2	A58	5973	[b'rep2_day43_cold']	rep2	day43	cold	5	ruler	120932	NA	NA	41082.8826990443	NA	NA	NA	NA	NA	0.992830746489283	0.949990638088199	0.95	0.894483863020448	0.0326062821910897
Day43_cold_Rep2_A58_IMG_5973.JPG	Day43	cold	Rep2	A58	5973	[b'rep2_day43_cold']	rep2	day43	cold	6	ruler	114661	NA	NA	41082.8826990443	NA	NA	NA	NA	NA	0.992830746489283	0.949990638088199	0.95	0.894483863020448	0.0326062821910897
Day43_cold_Rep2_A58_IMG_5973.JPG	Day43	cold	Rep2	A58	5973	[b'rep2_day43_cold']	rep2	day43	cold	7	seed	40248	0.326559362892811	5	41082.8826990443	NA	NA	NA	NA	NA	NA	NA	NA	NA	NA
Day43_cold_Rep2_A58_IMG_5973.JPG	Day43	cold	Rep2	A58	5973	[b'rep2_day43_cold']	rep2	day43	cold	8	seed	32157	0.260911583992847	5	41082.8826990443	NA	NA	NA	NA	NA	NA	NA	NA	NA	NA
Day43_cold_Rep2_A58_IMG_5973.JPG	Day43	cold	Rep2	A58	5973	[b'rep2_day43_cold']	rep2	day43	cold	9	seed	134228	1.08908293983244	5	41082.8826990443	NA	NA	NA	NA	NA	NA	NA	NA	NA	NA
Day43_cold_Rep2_A58_IMG_5973.JPG	Day43	cold	Rep2	A58	5973	[b'rep2_day43_cold']	rep2	day43	cold	10	seed	59021	0.478877463657737	5	41082.8826990443	NA	NA	NA	NA	NA	NA	NA	NA	NA	NA
Day43_cold_Rep2_A58_IMG_5973.JPG	Day43	cold	Rep2	A58	5973	[b'rep2_day43_cold']	rep2	day43	cold	11	seed	49448	0.401205212093116	5	41082.8826990443	NA	NA	NA	NA	NA	NA	NA	NA	NA	NA
Day43_cold_Rep2_A58_IMG_5973.JPG	Day43	cold	Rep2	A58	5973	[b'rep2_day43_cold']	rep2	day43	cold	12	seed	104405	0.847108683234544	5	41082.8826990443	NA	NA	NA	NA	NA	NA	NA	NA	NA	NA
Day43_cold_Rep2_A58_IMG_5973.JPG	Day43	cold	Rep2	A58	5973	[b'rep2_day43_cold']	rep2	day43	cold	13	seed	28812	0.233771326865128	5	41082.8826990443	NA	NA	NA	NA	NA	NA	NA	NA	NA	NA
Day43_cold_Rep2_A58_IMG_5973.JPG	Day43	cold	Rep2	A58	5973	[b'rep2_day43_cold']	rep2	day43	cold	14	seed	38322	0.310932416636312	5	41082.8826990443	NA	NA	NA	NA	NA	NA	NA	NA	NA	NA
Day43_cold_Rep2_A58_IMG_5973.JPG	Day43	cold	Rep2	A58	5973	[b'rep2_day43_cold']	rep2	day43	cold	15	seed	61810	0.501506515116395	5	41082.8826990443	NA	NA	NA	NA	NA	NA	NA	NA	NA	NA
Day43_cold_Rep2_A58_IMG_5973.JPG	Day43	cold	Rep2	A58	5973	[b'rep2_day43_cold']	rep2	day43	cold	16	seed	5367	0.0435461165932647	5	41082.8826990443	NA	NA	NA	NA	NA	NA	NA	NA	NA	NA
Day43_cold_Rep2_A58_IMG_5973.JPG	Day43	cold	Rep2	A58	5973	[b'rep2_day43_cold']	rep2	day43	cold	17	seed	178031	1.44448643249776	5	41082.8826990443	NA	NA	NA	NA	NA	NA	NA	NA	NA	NA
Day06_RT_Rep2_A20_IMG_2691.JPG	Day06	RT	Rep2	A20	2691	[b'rep2_day6_RT']	rep2	day6	RT	1	qrcode	1345238	9.90115695651195	NA	45288.9160969969	NA	NA	NA	NA	NA	NA	NA	NA	NA	NA
Day06_RT_Rep2_A20_IMG_2691.JPG	Day06	RT	Rep2	A20	2691	[b'rep2_day6_RT']	rep2	day6	RT	2	ruler	139983	NA	NA	45288.9160969969	NA	NA	NA	NA	NA	0.996116504854369	0.950736171728868	0.95	0.910822125233811	0.0299693136820444
Day06_RT_Rep2_A20_IMG_2691.JPG	Day06	RT	Rep2	A20	2691	[b'rep2_day6_RT']	rep2	day6	RT	3	ruler	128094	NA	NA	45288.9160969969	NA	NA	NA	NA	NA	0.996116504854369	0.950736171728868	0.95	0.910822125233811	0.0299693136820444
Day06_RT_Rep2_A20_IMG_2691.JPG	Day06	RT	Rep2	A20	2691	[b'rep2_day6_RT']	rep2	day6	RT	4	ruler	133163	NA	NA	45288.9160969969	NA	NA	NA	NA	NA	0.996116504854369	0.950736171728868	0.95	0.910822125233811	0.0299693136820444
Day06_RT_Rep2_A20_IMG_2691.JPG	Day06	RT	Rep2	A20	2691	[b'rep2_day6_RT']	rep2	day6	RT	5	ruler	127293	NA	NA	45288.9160969969	NA	NA	NA	NA	NA	0.996116504854369	0.950736171728868	0.95	0.910822125233811	0.0299693136820444
Day06_RT_Rep2_A20_IMG_2691.JPG	Day06	RT	Rep2	A20	2691	[b'rep2_day6_RT']	rep2	day6	RT	6	ruler	136394	NA	NA	45288.9160969969	NA	NA	NA	NA	NA	0.996116504854369	0.950736171728868	0.95	0.910822125233811	0.0299693136820444
Day06_RT_Rep2_A20_IMG_2691.JPG	Day06	RT	Rep2	A20	2691	[b'rep2_day6_RT']	rep2	day6	RT	7	seed	75855	0.558304375089177	5	45288.9160969969	NA	NA	NA	NA	NA	NA	NA	NA	NA	NA
Day06_RT_Rep2_A20_IMG_2691.JPG	Day06	RT	Rep2	A20	2691	[b'rep2_day6_RT']	rep2	day6	RT	8	seed	36285	0.267063136907399	5	45288.9160969969	NA	NA	NA	NA	NA	NA	NA	NA	NA	NA
Day06_RT_Rep2_A20_IMG_2691.JPG	Day06	RT	Rep2	A20	2691	[b'rep2_day6_RT']	rep2	day6	RT	9	seed	54178	0.398758347288661	5	45288.9160969969	NA	NA	NA	NA	NA	NA	NA	NA	NA	NA
Day06_RT_Rep2_A20_IMG_2691.JPG	Day06	RT	Rep2	A20	2691	[b'rep2_day6_RT']	rep2	day6	RT	10	seed	6989	0.0514401064860359	5	45288.9160969969	NA	NA	NA	NA	NA	NA	NA	NA	NA	NA
Day06_RT_Rep2_A20_IMG_2691.JPG	Day06	RT	Rep2	A20	2691	[b'rep2_day6_RT']	rep2	day6	RT	11	seed	46634	0.343233356112434	5	45288.9160969969	NA	NA	NA	NA	NA	NA	NA	NA	NA	NA
Day06_RT_Rep2_A20_IMG_2691.JPG	Day06	RT	Rep2	A20	2691	[b'rep2_day6_RT']	rep2	day6	RT	12	seed	43179	0.317804028896916	5	45288.9160969969	NA	NA	NA	NA	NA	NA	NA	NA	NA	NA
Day06_RT_Rep2_A20_IMG_2691.JPG	Day06	RT	Rep2	A20	2691	[b'rep2_day6_RT']	rep2	day6	RT	13	seed	62352	0.458920234599701	5	45288.9160969969	NA	NA	NA	NA	NA	NA	NA	NA	NA	NA
Day06_RT_Rep2_A20_IMG_2691.JPG	Day06	RT	Rep2	A20	2691	[b'rep2_day6_RT']	rep2	day6	RT	14	seed	26017	0.191489090062555	5	45288.9160969969	NA	NA	NA	NA	NA	NA	NA	NA	NA	NA
Day06_RT_Rep2_A20_IMG_2691.JPG	Day06	RT	Rep2	A20	2691	[b'rep2_day6_RT']	rep2	day6	RT	15	seed	53995	0.397411439363787	5	45288.9160969969	NA	NA	NA	NA	NA	NA	NA	NA	NA	NA
Day06_RT_Rep2_A20_IMG_2691.JPG	Day06	RT	Rep2	A20	2691	[b'rep2_day6_RT']	rep2	day6	RT	16	seedling	26070	0.191879178150087	5	45288.9160969969	NA	NA	NA	NA	NA	NA	NA	NA	NA	NA
Day28_cold_Rep3_A12_IMG_7210.JPG	Day28	cold	Rep3	A12	7210	[b'rep3_day28_cold']	rep3	day28	cold	1	qrcode	1146118	9.44426439831513	NA	40451.9946944189	NA	NA	NA	NA	NA	NA	NA	NA	NA	NA
Day28_cold_Rep3_A12_IMG_7210.JPG	Day28	cold	Rep3	A12	7210	[b'rep3_day28_cold']	rep3	day28	cold	2	ruler	122607	NA	NA	40451.9946944189	NA	NA	NA	NA	NA	1.00194117933961	0.931827537433546	0.95	0.867292591328098	0.0479557063002947
Day28_cold_Rep3_A12_IMG_7210.JPG	Day28	cold	Rep3	A12	7210	[b'rep3_day28_cold']	rep3	day28	cold	3	ruler	120045	NA	NA	40451.9946944189	NA	NA	NA	NA	NA	1.00194117933961	0.931827537433546	0.95	0.867292591328098	0.0479557063002947
Day28_cold_Rep3_A12_IMG_7210.JPG	Day28	cold	Rep3	A12	7210	[b'rep3_day28_cold']	rep3	day28	cold	4	ruler	113245	NA	NA	40451.9946944189	NA	NA	NA	NA	NA	1.00194117933961	0.931827537433546	0.95	0.867292591328098	0.0479557063002947
Day28_cold_Rep3_A12_IMG_7210.JPG	Day28	cold	Rep3	A12	7210	[b'rep3_day28_cold']	rep3	day28	cold	5	ruler	118941	NA	NA	40451.9946944189	NA	NA	NA	NA	NA	1.00194117933961	0.931827537433546	0.95	0.867292591328098	0.0479557063002947
Day28_cold_Rep3_A12_IMG_7210.JPG	Day28	cold	Rep3	A12	7210	[b'rep3_day28_cold']	rep3	day28	cold	6	ruler	109844	NA	NA	40451.9946944189	NA	NA	NA	NA	NA	1.00194117933961	0.931827537433546	0.95	0.867292591328098	0.0479557063002947
Day28_cold_Rep3_A12_IMG_7210.JPG	Day28	cold	Rep3	A12	7210	[b'rep3_day28_cold']	rep3	day28	cold	7	seed	74651	0.615140658814034	5	40451.9946944189	NA	NA	NA	NA	NA	NA	NA	NA	NA	NA
Day28_cold_Rep3_A12_IMG_7210.JPG	Day28	cold	Rep3	A12	7210	[b'rep3_day28_cold']	rep3	day28	cold	8	seed	68149	0.561562748757787	5	40451.9946944189	NA	NA	NA	NA	NA	NA	NA	NA	NA	NA
Day28_cold_Rep3_A12_IMG_7210.JPG	Day28	cold	Rep3	A12	7210	[b'rep3_day28_cold']	rep3	day28	cold	9	seed	55693	0.458922569172951	5	40451.9946944189	NA	NA	NA	NA	NA	NA	NA	NA	NA	NA
Day28_cold_Rep3_A12_IMG_7210.JPG	Day28	cold	Rep3	A12	7210	[b'rep3_day28_cold']	rep3	day28	cold	10	seed	6180	0.0509245592352511	5	40451.9946944189	NA	NA	NA	NA	NA	NA	NA	NA	NA	NA
Day28_cold_Rep3_A12_IMG_7210.JPG	Day28	cold	Rep3	A12	7210	[b'rep3_day28_cold']	rep3	day28	cold	11	seed	65795	0.542165271016723	5	40451.9946944189	NA	NA	NA	NA	NA	NA	NA	NA	NA	NA
Day28_cold_Rep3_A12_IMG_7210.JPG	Day28	cold	Rep3	A12	7210	[b'rep3_day28_cold']	rep3	day28	cold	12	seed	55196	0.454827179862285	5	40451.9946944189	NA	NA	NA	NA	NA	NA	NA	NA	NA	NA
Day28_cold_Rep3_A12_IMG_7210.JPG	Day28	cold	Rep3	A12	7210	[b'rep3_day28_cold']	rep3	day28	cold	13	seed	33582	0.276723066057962	5	40451.9946944189	NA	NA	NA	NA	NA	NA	NA	NA	NA	NA
Day28_cold_Rep3_A12_IMG_7210.JPG	Day28	cold	Rep3	A12	7210	[b'rep3_day28_cold']	rep3	day28	cold	14	seed	54180	0.44645511640225	5	40451.9946944189	NA	NA	NA	NA	NA	NA	NA	NA	NA	NA
Day28_cold_Rep3_A12_IMG_7210.JPG	Day28	cold	Rep3	A12	7210	[b'rep3_day28_cold']	rep3	day28	cold	15	seed	32739	0.269776560647716	5	40451.9946944189	NA	NA	NA	NA	NA	NA	NA	NA	NA	NA
Day09_cold_Rep1_A04_IMG_1324.JPG	Day09	cold	Rep1	A04	1324	[b'rep1_day9_cold']	rep1	day9	cold	1	qrcode	1274863	9.60136799142442	NA	44259.7694112846	NA	NA	NA	NA	NA	NA	NA	NA	NA	NA
Day09_cold_Rep1_A04_IMG_1324.JPG	Day09	cold	Rep1	A04	1324	[b'rep1_day9_cold']	rep1	day9	cold	2	ruler	134622	NA	NA	44259.7694112846	NA	NA	NA	NA	NA	0.971654254118709	0.952804333107651	0.95	0.930103814037463	0.0154204074146763
Day09_cold_Rep1_A04_IMG_1324.JPG	Day09	cold	Rep1	A04	1324	[b'rep1_day9_cold']	rep1	day9	cold	3	ruler	133266	NA	NA	44259.7694112846	NA	NA	NA	NA	NA	0.971654254118709	0.952804333107651	0.95	0.930103814037463	0.0154204074146763
Day09_cold_Rep1_A04_IMG_1324.JPG	Day09	cold	Rep1	A04	1324	[b'rep1_day9_cold']	rep1	day9	cold	4	ruler	125277	NA	NA	44259.7694112846	NA	NA	NA	NA	NA	0.971654254118709	0.952804333107651	0.95	0.930103814037463	0.0154204074146763
Day09_cold_Rep1_A04_IMG_1324.JPG	Day09	cold	Rep1	A04	1324	[b'rep1_day9_cold']	rep1	day9	cold	5	ruler	130137	NA	NA	44259.7694112846	NA	NA	NA	NA	NA	0.971654254118709	0.952804333107651	0.95	0.930103814037463	0.0154204074146763
Day09_cold_Rep1_A04_IMG_1324.JPG	Day09	cold	Rep1	A04	1324	[b'rep1_day9_cold']	rep1	day9	cold	6	ruler	127538	NA	NA	44259.7694112846	NA	NA	NA	NA	NA	0.971654254118709	0.952804333107651	0.95	0.930103814037463	0.0154204074146763
Day09_cold_Rep1_A04_IMG_1324.JPG	Day09	cold	Rep1	A04	1324	[b'rep1_day9_cold']	rep1	day9	cold	7	seed	6504	0.0489835358122594	5	44259.7694112846	NA	NA	NA	NA	NA	NA	NA	NA	NA	NA
Day09_cold_Rep1_A04_IMG_1324.JPG	Day09	cold	Rep1	A04	1324	[b'rep1_day9_cold']	rep1	day9	cold	8	seed	53217	0.400792869821803	5	44259.7694112846	NA	NA	NA	NA	NA	NA	NA	NA	NA	NA
Day09_cold_Rep1_A04_IMG_1324.JPG	Day09	cold	Rep1	A04	1324	[b'rep1_day9_cold']	rep1	day9	cold	9	seed	49808	0.375118688766454	5	44259.7694112846	NA	NA	NA	NA	NA	NA	NA	NA	NA	NA
Day09_cold_Rep1_A04_IMG_1324.JPG	Day09	cold	Rep1	A04	1324	[b'rep1_day9_cold']	rep1	day9	cold	10	seedling	17153	0.129184285022707	5	44259.7694112846	NA	NA	NA	NA	NA	NA	NA	NA	NA	NA
Day09_cold_Rep1_A04_IMG_1324.JPG	Day09	cold	Rep1	A04	1324	[b'rep1_day9_cold']	rep1	day9	cold	11	seedling	20945	0.157742951658637	5	44259.7694112846	NA	NA	NA	NA	NA	NA	NA	NA	NA	NA
Day09_cold_Rep1_A04_IMG_1324.JPG	Day09	cold	Rep1	A04	1324	[b'rep1_day9_cold']	rep1	day9	cold	12	seedling	19953	0.150271908066115	5	44259.7694112846	NA	NA	NA	NA	NA	NA	NA	NA	NA	NA
Day09_cold_Rep1_A04_IMG_1324.JPG	Day09	cold	Rep1	A04	1324	[b'rep1_day9_cold']	rep1	day9	cold	13	seedling	13273	0.0999628645196985	5	44259.7694112846	NA	NA	NA	NA	NA	NA	NA	NA	NA	NA
Day09_cold_Rep1_A04_IMG_1324.JPG	Day09	cold	Rep1	A04	1324	[b'rep1_day9_cold']	rep1	day9	cold	14	seedling	10707	0.0806375642592038	5	44259.7694112846	NA	NA	NA	NA	NA	NA	NA	NA	NA	NA
Day09_cold_Rep1_A04_IMG_1324.JPG	Day09	cold	Rep1	A04	1324	[b'rep1_day9_cold']	rep1	day9	cold	15	seedling	14797	0.111440556490468	5	44259.7694112846	NA	NA	NA	NA	NA	NA	NA	NA	NA	NA
Day08_cold_Rep3_A29_IMG_5935.JPG	Day08	cold	Rep3	A29	5935	[b'rep3_day8_cold']	rep3	day8	cold	1	qrcode	1272491	10.0852189345237	NA	42057.9532700745	NA	NA	NA	NA	NA	NA	NA	NA	NA	NA
Day08_cold_Rep3_A29_IMG_5935.JPG	Day08	cold	Rep3	A29	5935	[b'rep3_day8_cold']	rep3	day8	cold	2	ruler	126100	NA	NA	42057.9532700745	NA	NA	NA	NA	NA	0.9595	0.947375118483412	0.95	0.923120853080569	0.0132810869642054
Day08_cold_Rep3_A29_IMG_5935.JPG	Day08	cold	Rep3	A29	5935	[b'rep3_day8_cold']	rep3	day8	cold	3	ruler	123663	NA	NA	42057.9532700745	NA	NA	NA	NA	NA	0.9595	0.947375118483412	0.95	0.923120853080569	0.0132810869642054
Day08_cold_Rep3_A29_IMG_5935.JPG	Day08	cold	Rep3	A29	5935	[b'rep3_day8_cold']	rep3	day8	cold	4	ruler	121249	NA	NA	42057.9532700745	NA	NA	NA	NA	NA	0.9595	0.947375118483412	0.95	0.923120853080569	0.0132810869642054
Day08_cold_Rep3_A29_IMG_5935.JPG	Day08	cold	Rep3	A29	5935	[b'rep3_day8_cold']	rep3	day8	cold	5	ruler	124354	NA	NA	42057.9532700745	NA	NA	NA	NA	NA	0.9595	0.947375118483412	0.95	0.923120853080569	0.0132810869642054
Day08_cold_Rep3_A29_IMG_5935.JPG	Day08	cold	Rep3	A29	5935	[b'rep3_day8_cold']	rep3	day8	cold	6	ruler	119571	NA	NA	42057.9532700745	NA	NA	NA	NA	NA	0.9595	0.947375118483412	0.95	0.923120853080569	0.0132810869642054
Day08_cold_Rep3_A29_IMG_5935.JPG	Day08	cold	Rep3	A29	5935	[b'rep3_day8_cold']	rep3	day8	cold	7	seed	56987	0.451654566846996	5	42057.9532700745	NA	NA	NA	NA	NA	NA	NA	NA	NA	NA
Day08_cold_Rep3_A29_IMG_5935.JPG	Day08	cold	Rep3	A29	5935	[b'rep3_day8_cold']	rep3	day8	cold	8	seed	27505	0.217992855583319	5	42057.9532700745	NA	NA	NA	NA	NA	NA	NA	NA	NA	NA
Day08_cold_Rep3_A29_IMG_5935.JPG	Day08	cold	Rep3	A29	5935	[b'rep3_day8_cold']	rep3	day8	cold	9	seedling	17339	0.137421491472793	5	42057.9532700745	NA	NA	NA	NA	NA	NA	NA	NA	NA	NA
Day08_cold_Rep3_A29_IMG_5935.JPG	Day08	cold	Rep3	A29	5935	[b'rep3_day8_cold']	rep3	day8	cold	10	seedling	9127	0.0723366948885277	5	42057.9532700745	NA	NA	NA	NA	NA	NA	NA	NA	NA	NA
Day08_cold_Rep3_A29_IMG_5935.JPG	Day08	cold	Rep3	A29	5935	[b'rep3_day8_cold']	rep3	day8	cold	11	seedling	15775	0.12502589699425	5	42057.9532700745	NA	NA	NA	NA	NA	NA	NA	NA	NA	NA
Day08_cold_Rep3_A29_IMG_5935.JPG	Day08	cold	Rep3	A29	5935	[b'rep3_day8_cold']	rep3	day8	cold	12	seedling	19685	0.156014883190607	5	42057.9532700745	NA	NA	NA	NA	NA	NA	NA	NA	NA	NA
Day08_cold_Rep3_A29_IMG_5935.JPG	Day08	cold	Rep3	A29	5935	[b'rep3_day8_cold']	rep3	day8	cold	13	seedling	17775	0.140877040828704	5	42057.9532700745	NA	NA	NA	NA	NA	NA	NA	NA	NA	NA
Day20_cold_Rep1_A04_IMG_2605.JPG	Day20	cold	Rep1	A04	2605	[b'rep1_day20_cold']	rep1	day20	cold	1	qrcode	1126763	9.05004192794978	NA	41501.2073597932	NA	NA	NA	NA	NA	NA	NA	NA	NA	NA
Day20_cold_Rep1_A04_IMG_2605.JPG	Day20	cold	Rep1	A04	2605	[b'rep1_day20_cold']	rep1	day20	cold	2	ruler	122264	NA	NA	41501.2073597932	NA	NA	NA	NA	NA	0.968747593376973	0.943237148633038	0.95	0.895746293800539	0.024971291398898
Day20_cold_Rep1_A04_IMG_2605.JPG	Day20	cold	Rep1	A04	2605	[b'rep1_day20_cold']	rep1	day20	cold	3	ruler	122040	NA	NA	41501.2073597932	NA	NA	NA	NA	NA	0.968747593376973	0.943237148633038	0.95	0.895746293800539	0.024971291398898
Day20_cold_Rep1_A04_IMG_2605.JPG	Day20	cold	Rep1	A04	2605	[b'rep1_day20_cold']	rep1	day20	cold	4	ruler	122026	NA	NA	41501.2073597932	NA	NA	NA	NA	NA	0.968747593376973	0.943237148633038	0.95	0.895746293800539	0.024971291398898
Day20_cold_Rep1_A04_IMG_2605.JPG	Day20	cold	Rep1	A04	2605	[b'rep1_day20_cold']	rep1	day20	cold	5	ruler	116679	NA	NA	41501.2073597932	NA	NA	NA	NA	NA	0.968747593376973	0.943237148633038	0.95	0.895746293800539	0.024971291398898
Day20_cold_Rep1_A04_IMG_2605.JPG	Day20	cold	Rep1	A04	2605	[b'rep1_day20_cold']	rep1	day20	cold	6	ruler	116919	NA	NA	41501.2073597932	NA	NA	NA	NA	NA	0.968747593376973	0.943237148633038	0.95	0.895746293800539	0.024971291398898
Day20_cold_Rep1_A04_IMG_2605.JPG	Day20	cold	Rep1	A04	2605	[b'rep1_day20_cold']	rep1	day20	cold	7	seed	91817	0.73746448871552	5	41501.2073597932	NA	NA	NA	NA	NA	NA	NA	NA	NA	NA
Day20_cold_Rep1_A04_IMG_2605.JPG	Day20	cold	Rep1	A04	2605	[b'rep1_day20_cold']	rep1	day20	cold	8	seed	73100	0.587131512956255	5	41501.2073597932	NA	NA	NA	NA	NA	NA	NA	NA	NA	NA
Day20_cold_Rep1_A04_IMG_2605.JPG	Day20	cold	Rep1	A04	2605	[b'rep1_day20_cold']	rep1	day20	cold	9	seed	52687	0.423176443544818	5	41501.2073597932	NA	NA	NA	NA	NA	NA	NA	NA	NA	NA
Day20_cold_Rep1_A04_IMG_2605.JPG	Day20	cold	Rep1	A04	2605	[b'rep1_day20_cold']	rep1	day20	cold	10	seed	76662	0.615741122383754	5	41501.2073597932	NA	NA	NA	NA	NA	NA	NA	NA	NA	NA
Day20_cold_Rep1_A04_IMG_2605.JPG	Day20	cold	Rep1	A04	2605	[b'rep1_day20_cold']	rep1	day20	cold	11	seedling	24032	0.193022496844935	5	41501.2073597932	NA	NA	NA	NA	NA	NA	NA	NA	NA	NA
Day20_cold_Rep1_A04_IMG_2605.JPG	Day20	cold	Rep1	A04	2605	[b'rep1_day20_cold']	rep1	day20	cold	12	seedling	46653	0.37471199006769	5	41501.2073597932	NA	NA	NA	NA	NA	NA	NA	NA	NA	NA
Day11_cold_Rep2_A28_IMG_3492.JPG	Day11	cold	Rep2	A28	3492	[b'rep2_day11_cold']	rep2	day11	cold	1	qrcode	1230219	10.2985842079639	NA	39818.3858789919	NA	NA	NA	NA	NA	NA	NA	NA	NA	NA
Day11_cold_Rep2_A28_IMG_3492.JPG	Day11	cold	Rep2	A28	3492	[b'rep2_day11_cold']	rep2	day11	cold	2	ruler	119936	NA	NA	39818.3858789919	NA	NA	NA	NA	NA	0.98351495248047	0.948203711996815	0.95	0.926388266905508	0.0211306697650721
Day11_cold_Rep2_A28_IMG_3492.JPG	Day11	cold	Rep2	A28	3492	[b'rep2_day11_cold']	rep2	day11	cold	3	ruler	120201	NA	NA	39818.3858789919	NA	NA	NA	NA	NA	0.98351495248047	0.948203711996815	0.95	0.926388266905508	0.0211306697650721
Day11_cold_Rep2_A28_IMG_3492.JPG	Day11	cold	Rep2	A28	3492	[b'rep2_day11_cold']	rep2	day11	cold	4	ruler	117078	NA	NA	39818.3858789919	NA	NA	NA	NA	NA	0.98351495248047	0.948203711996815	0.95	0.926388266905508	0.0211306697650721
Day11_cold_Rep2_A28_IMG_3492.JPG	Day11	cold	Rep2	A28	3492	[b'rep2_day11_cold']	rep2	day11	cold	5	ruler	116791	NA	NA	39818.3858789919	NA	NA	NA	NA	NA	0.98351495248047	0.948203711996815	0.95	0.926388266905508	0.0211306697650721
Day11_cold_Rep2_A28_IMG_3492.JPG	Day11	cold	Rep2	A28	3492	[b'rep2_day11_cold']	rep2	day11	cold	6	ruler	115604	NA	NA	39818.3858789919	NA	NA	NA	NA	NA	0.98351495248047	0.948203711996815	0.95	0.926388266905508	0.0211306697650721
Day11_cold_Rep2_A28_IMG_3492.JPG	Day11	cold	Rep2	A28	3492	[b'rep2_day11_cold']	rep2	day11	cold	7	seed	29349	0.24569052170348	5	39818.3858789919	NA	NA	NA	NA	NA	NA	NA	NA	NA	NA
Day11_cold_Rep2_A28_IMG_3492.JPG	Day11	cold	Rep2	A28	3492	[b'rep2_day11_cold']	rep2	day11	cold	8	seed	28565	0.239127389432686	5	39818.3858789919	NA	NA	NA	NA	NA	NA	NA	NA	NA	NA
Day11_cold_Rep2_A28_IMG_3492.JPG	Day11	cold	Rep2	A28	3492	[b'rep2_day11_cold']	rep2	day11	cold	9	seedling	19135	0.160185632655153	5	39818.3858789919	NA	NA	NA	NA	NA	NA	NA	NA	NA	NA
Day11_cold_Rep2_A28_IMG_3492.JPG	Day11	cold	Rep2	A28	3492	[b'rep2_day11_cold']	rep2	day11	cold	10	seedling	14556	0.121853256803157	5	39818.3858789919	NA	NA	NA	NA	NA	NA	NA	NA	NA	NA
Day11_cold_Rep2_A28_IMG_3492.JPG	Day11	cold	Rep2	A28	3492	[b'rep2_day11_cold']	rep2	day11	cold	11	seedling	10005	0.0837552785322605	5	39818.3858789919	NA	NA	NA	NA	NA	NA	NA	NA	NA	NA
Day17_cold_Rep3_A07_IMG_6481.JPG	Day17	cold	Rep3	A07	6481	[b'rep3_day17_cold']	rep3	day17	cold	1	qrcode	1311336	10.9872145876077	NA	39783.6955412713	NA	NA	NA	NA	NA	NA	NA	NA	NA	NA
Day17_cold_Rep3_A07_IMG_6481.JPG	Day17	cold	Rep3	A07	6481	[b'rep3_day17_cold']	rep3	day17	cold	2	ruler	122484	NA	NA	39783.6955412713	NA	NA	NA	NA	NA	0.974445430346051	0.937688307206941	0.95	0.881042344474021	0.0355800424175013
Day17_cold_Rep3_A07_IMG_6481.JPG	Day17	cold	Rep3	A07	6481	[b'rep3_day17_cold']	rep3	day17	cold	3	ruler	122163	NA	NA	39783.6955412713	NA	NA	NA	NA	NA	0.974445430346051	0.937688307206941	0.95	0.881042344474021	0.0355800424175013
Day17_cold_Rep3_A07_IMG_6481.JPG	Day17	cold	Rep3	A07	6481	[b'rep3_day17_cold']	rep3	day17	cold	4	ruler	112881	NA	NA	39783.6955412713	NA	NA	NA	NA	NA	0.974445430346051	0.937688307206941	0.95	0.881042344474021	0.0355800424175013
Day17_cold_Rep3_A07_IMG_6481.JPG	Day17	cold	Rep3	A07	6481	[b'rep3_day17_cold']	rep3	day17	cold	5	ruler	116976	NA	NA	39783.6955412713	NA	NA	NA	NA	NA	0.974445430346051	0.937688307206941	0.95	0.881042344474021	0.0355800424175013
Day17_cold_Rep3_A07_IMG_6481.JPG	Day17	cold	Rep3	A07	6481	[b'rep3_day17_cold']	rep3	day17	cold	6	ruler	116118	NA	NA	39783.6955412713	NA	NA	NA	NA	NA	0.974445430346051	0.937688307206941	0.95	0.881042344474021	0.0355800424175013
Day17_cold_Rep3_A07_IMG_6481.JPG	Day17	cold	Rep3	A07	6481	[b'rep3_day17_cold']	rep3	day17	cold	7	seed	63784	0.534423286828067	5	39783.6955412713	NA	NA	NA	NA	NA	NA	NA	NA	NA	NA
Day17_cold_Rep3_A07_IMG_6481.JPG	Day17	cold	Rep3	A07	6481	[b'rep3_day17_cold']	rep3	day17	cold	8	seed	64577	0.541067549753796	5	39783.6955412713	NA	NA	NA	NA	NA	NA	NA	NA	NA	NA
Day17_cold_Rep3_A07_IMG_6481.JPG	Day17	cold	Rep3	A07	6481	[b'rep3_day17_cold']	rep3	day17	cold	9	seed	57929	0.485366339249077	5	39783.6955412713	NA	NA	NA	NA	NA	NA	NA	NA	NA	NA
Day17_cold_Rep3_A07_IMG_6481.JPG	Day17	cold	Rep3	A07	6481	[b'rep3_day17_cold']	rep3	day17	cold	10	seed	38003	0.318413523286828	5	39783.6955412713	NA	NA	NA	NA	NA	NA	NA	NA	NA	NA
Day17_cold_Rep3_A07_IMG_6481.JPG	Day17	cold	Rep3	A07	6481	[b'rep3_day17_cold']	rep3	day17	cold	11	seed	41313	0.34614682755437	5	39783.6955412713	NA	NA	NA	NA	NA	NA	NA	NA	NA	NA
Day17_cold_Rep3_A07_IMG_6481.JPG	Day17	cold	Rep3	A07	6481	[b'rep3_day17_cold']	rep3	day17	cold	12	seed	38872	0.325694562987279	5	39783.6955412713	NA	NA	NA	NA	NA	NA	NA	NA	NA	NA
Day17_cold_Rep3_A07_IMG_6481.JPG	Day17	cold	Rep3	A07	6481	[b'rep3_day17_cold']	rep3	day17	cold	13	seedling	20389	0.170832127102995	5	39783.6955412713	NA	NA	NA	NA	NA	NA	NA	NA	NA	NA
Day17_cold_Rep3_A07_IMG_6481.JPG	Day17	cold	Rep3	A07	6481	[b'rep3_day17_cold']	rep3	day17	cold	14	seedling	10838	0.0908077195322117	5	39783.6955412713	NA	NA	NA	NA	NA	NA	NA	NA	NA	NA
Day17_cold_Rep3_A07_IMG_6481.JPG	Day17	cold	Rep3	A07	6481	[b'rep3_day17_cold']	rep3	day17	cold	15	seedling	10723	0.0898441757283545	5	39783.6955412713	NA	NA	NA	NA	NA	NA	NA	NA	NA	NA
Day28_cold_Rep2_A09_IMG_4800.JPG	Day28	cold	Rep2	A09	4800	[b'rep2_day28_cold']	rep2	day28	cold	1	qrcode	1132311	10.0818337263915	NA	37437.3363262252	NA	NA	NA	NA	NA	NA	NA	NA	NA	NA
Day28_cold_Rep2_A09_IMG_4800.JPG	Day28	cold	Rep2	A09	4800	[b'rep2_day28_cold']	rep2	day28	cold	2	ruler	117856	NA	NA	37437.3363262252	NA	NA	NA	NA	NA	1.03110752688172	0.954877688172043	0.95	0.891391129032258	0.047204425502567
Day28_cold_Rep2_A09_IMG_4800.JPG	Day28	cold	Rep2	A09	4800	[b'rep2_day28_cold']	rep2	day28	cold	3	ruler	110077	NA	NA	37437.3363262252	NA	NA	NA	NA	NA	1.03110752688172	0.954877688172043	0.95	0.891391129032258	0.047204425502567
Day28_cold_Rep2_A09_IMG_4800.JPG	Day28	cold	Rep2	A09	4800	[b'rep2_day28_cold']	rep2	day28	cold	4	ruler	108008	NA	NA	37437.3363262252	NA	NA	NA	NA	NA	1.03110752688172	0.954877688172043	0.95	0.891391129032258	0.047204425502567
Day28_cold_Rep2_A09_IMG_4800.JPG	Day28	cold	Rep2	A09	4800	[b'rep2_day28_cold']	rep2	day28	cold	5	ruler	111651	NA	NA	37437.3363262252	NA	NA	NA	NA	NA	1.03110752688172	0.954877688172043	0.95	0.891391129032258	0.047204425502567
Day28_cold_Rep2_A09_IMG_4800.JPG	Day28	cold	Rep2	A09	4800	[b'rep2_day28_cold']	rep2	day28	cold	6	ruler	102966	NA	NA	37437.3363262252	NA	NA	NA	NA	NA	1.03110752688172	0.954877688172043	0.95	0.891391129032258	0.047204425502567
Day28_cold_Rep2_A09_IMG_4800.JPG	Day28	cold	Rep2	A09	4800	[b'rep2_day28_cold']	rep2	day28	cold	7	seed	11954	0.106435635055461	5	37437.3363262252	NA	NA	NA	NA	NA	NA	NA	NA	NA	NA
Day28_cold_Rep2_A09_IMG_4800.JPG	Day28	cold	Rep2	A09	4800	[b'rep2_day28_cold']	rep2	day28	cold	8	seed	6288	0.0559868891775757	5	37437.3363262252	NA	NA	NA	NA	NA	NA	NA	NA	NA	NA
Day28_cold_Rep2_A09_IMG_4800.JPG	Day28	cold	Rep2	A09	4800	[b'rep2_day28_cold']	rep2	day28	cold	9	seed	4788	0.0426312381333067	5	37437.3363262252	NA	NA	NA	NA	NA	NA	NA	NA	NA	NA
