## Supplementary material for "Phenotypic differentiation between highland and coastal quinoa under cold stress conditions": Data_S9.csv (part 2 of 3)

imgname	imgname_day	imgname_condition	imgname_rep	imgname_accession	imgno	imgname_qrcode	qrcode_day	qrcode_condition	qrcode_rep	object_index	class	area_pixel	area_cm2	ruler_amount	ruler_pixel_per_cm2	ruler_median	ruler_mean	ruler_std	ruler_min	ruler_max	ruler_max_cm2	ruler_mean_cm2	ruler_median_cm2	ruler_min_cm2	ruler_std_cm2
Day28_cold_Rep2_A09_IMG_4800.JPG	Day28	cold	Rep2	A09	4800	[b'rep2_day28_cold']	rep2	day28	cold	10	seed	32005	0.284965074447886	5	37437.3363262252	NA	NA	NA	NA	NA	NA	NA	NA	NA	NA
Day28_cold_Rep2_A09_IMG_4800.JPG	Day28	cold	Rep2	A09	4800	[b'rep2_day28_cold']	rep2	day28	cold	11	seed	53470	0.476084440891376	5	37437.3363262252	NA	NA	NA	NA	NA	NA	NA	NA	NA	NA
Day28_cold_Rep2_A09_IMG_4800.JPG	Day28	cold	Rep2	A09	4800	[b'rep2_day28_cold']	rep2	day28	cold	12	seed	49085	0.437041421005296	5	37437.3363262252	NA	NA	NA	NA	NA	NA	NA	NA	NA	NA
Day28_cold_Rep2_A09_IMG_4800.JPG	Day28	cold	Rep2	A09	4800	[b'rep2_day28_cold']	rep2	day28	cold	13	seed	30565	0.272143649445388	5	37437.3363262252	NA	NA	NA	NA	NA	NA	NA	NA	NA	NA
Day28_cold_Rep2_A09_IMG_4800.JPG	Day28	cold	Rep2	A09	4800	[b'rep2_day28_cold']	rep2	day28	cold	14	seed	38913	0.346472299390427	5	37437.3363262252	NA	NA	NA	NA	NA	NA	NA	NA	NA	NA
Day28_cold_Rep2_A09_IMG_4800.JPG	Day28	cold	Rep2	A09	4800	[b'rep2_day28_cold']	rep2	day28	cold	15	seed	32722	0.291349075647047	5	37437.3363262252	NA	NA	NA	NA	NA	NA	NA	NA	NA	NA
Day28_cold_Rep2_A09_IMG_4800.JPG	Day28	cold	Rep2	A09	4800	[b'rep2_day28_cold']	rep2	day28	cold	16	seed	41926	0.373299350454682	5	37437.3363262252	NA	NA	NA	NA	NA	NA	NA	NA	NA	NA
Day28_cold_Rep2_A09_IMG_4800.JPG	Day28	cold	Rep2	A09	4800	[b'rep2_day28_cold']	rep2	day28	cold	17	seed	28132	0.250480783451584	5	37437.3363262252	NA	NA	NA	NA	NA	NA	NA	NA	NA	NA
Day28_cold_Rep2_A09_IMG_4800.JPG	Day28	cold	Rep2	A09	4800	[b'rep2_day28_cold']	rep2	day28	cold	18	seed	50897	0.453175047466773	5	37437.3363262252	NA	NA	NA	NA	NA	NA	NA	NA	NA	NA
Day17_cold_Rep3_A55_IMG_6490.JPG	Day17	cold	Rep3	A55	6490	[b'rep3_day17_cold']	rep3	day17	cold	1	qrcode	1259556	10.5544512465374	NA	39779.6143250689	NA	NA	NA	NA	NA	NA	NA	NA	NA	NA
Day17_cold_Rep3_A55_IMG_6490.JPG	Day17	cold	Rep3	A55	6490	[b'rep3_day17_cold']	rep3	day17	cold	2	ruler	112389	NA	NA	39779.6143250689	NA	NA	NA	NA	NA	0.965177514792899	0.933182938856016	0.95	0.881303007889546	0.0342047507407895
Day17_cold_Rep3_A55_IMG_6490.JPG	Day17	cold	Rep3	A55	6490	[b'rep3_day17_cold']	rep3	day17	cold	3	ruler	122250	NA	NA	39779.6143250689	NA	NA	NA	NA	NA	0.965177514792899	0.933182938856016	0.95	0.881303007889546	0.0342047507407895
Day17_cold_Rep3_A55_IMG_6490.JPG	Day17	cold	Rep3	A55	6490	[b'rep3_day17_cold']	rep3	day17	cold	4	ruler	121712	NA	NA	39779.6143250689	NA	NA	NA	NA	NA	0.965177514792899	0.933182938856016	0.95	0.881303007889546	0.0342047507407895
Day17_cold_Rep3_A55_IMG_6490.JPG	Day17	cold	Rep3	A55	6490	[b'rep3_day17_cold']	rep3	day17	cold	5	ruler	116964	NA	NA	39779.6143250689	NA	NA	NA	NA	NA	0.965177514792899	0.933182938856016	0.95	0.881303007889546	0.0342047507407895
Day17_cold_Rep3_A55_IMG_6490.JPG	Day17	cold	Rep3	A55	6490	[b'rep3_day17_cold']	rep3	day17	cold	6	ruler	115095	NA	NA	39779.6143250689	NA	NA	NA	NA	NA	0.965177514792899	0.933182938856016	0.95	0.881303007889546	0.0342047507407895
Day17_cold_Rep3_A55_IMG_6490.JPG	Day17	cold	Rep3	A55	6490	[b'rep3_day17_cold']	rep3	day17	cold	7	seed	5310	0.0444951523545706	5	39779.6143250689	NA	NA	NA	NA	NA	NA	NA	NA	NA	NA
Day17_cold_Rep3_A55_IMG_6490.JPG	Day17	cold	Rep3	A55	6490	[b'rep3_day17_cold']	rep3	day17	cold	8	seed	29917	0.250689542936288	5	39779.6143250689	NA	NA	NA	NA	NA	NA	NA	NA	NA	NA
Day17_cold_Rep3_A55_IMG_6490.JPG	Day17	cold	Rep3	A55	6490	[b'rep3_day17_cold']	rep3	day17	cold	9	seedling	6714	0.056259972299169	5	39779.6143250689	NA	NA	NA	NA	NA	NA	NA	NA	NA	NA
Day17_cold_Rep3_A55_IMG_6490.JPG	Day17	cold	Rep3	A55	6490	[b'rep3_day17_cold']	rep3	day17	cold	10	seedling	17634	0.147764127423823	5	39779.6143250689	NA	NA	NA	NA	NA	NA	NA	NA	NA	NA
Day17_cold_Rep3_A55_IMG_6490.JPG	Day17	cold	Rep3	A55	6490	[b'rep3_day17_cold']	rep3	day17	cold	11	seedling	14598	0.122323961218837	5	39779.6143250689	NA	NA	NA	NA	NA	NA	NA	NA	NA	NA
Day17_cold_Rep3_A55_IMG_6490.JPG	Day17	cold	Rep3	A55	6490	[b'rep3_day17_cold']	rep3	day17	cold	12	seedling	13282	0.111296537396122	5	39779.6143250689	NA	NA	NA	NA	NA	NA	NA	NA	NA	NA
Day23_cold_Rep3_A43_IMG_6877.JPG	Day23	cold	Rep3	A43	6877	[b'rep3_day23_cold']	rep3	day23	cold	1	qrcode	1120178	9.17589330291101	NA	40692.7864503622	NA	NA	NA	NA	NA	NA	NA	NA	NA	NA
Day23_cold_Rep3_A43_IMG_6877.JPG	Day23	cold	Rep3	A43	6877	[b'rep3_day23_cold']	rep3	day23	cold	2	ruler	115976	NA	NA	40692.7864503622	NA	NA	NA	NA	NA	0.968905472636816	0.948933656838958	0.95	0.921804769257162	0.0152507788063471
Day23_cold_Rep3_A43_IMG_6877.JPG	Day23	cold	Rep3	A43	6877	[b'rep3_day23_cold']	rep3	day23	cold	3	ruler	121880	NA	NA	40692.7864503622	NA	NA	NA	NA	NA	0.968905472636816	0.948933656838958	0.95	0.921804769257162	0.0152507788063471
Day23_cold_Rep3_A43_IMG_6877.JPG	Day23	cold	Rep3	A43	6877	[b'rep3_day23_cold']	rep3	day23	cold	4	ruler	119898	NA	NA	40692.7864503622	NA	NA	NA	NA	NA	0.968905472636816	0.948933656838958	0.95	0.921804769257162	0.0152507788063471
Day23_cold_Rep3_A43_IMG_6877.JPG	Day23	cold	Rep3	A43	6877	[b'rep3_day23_cold']	rep3	day23	cold	5	ruler	119649	NA	NA	40692.7864503622	NA	NA	NA	NA	NA	0.968905472636816	0.948933656838958	0.95	0.921804769257162	0.0152507788063471
Day23_cold_Rep3_A43_IMG_6877.JPG	Day23	cold	Rep3	A43	6877	[b'rep3_day23_cold']	rep3	day23	cold	6	ruler	113610	NA	NA	40692.7864503622	NA	NA	NA	NA	NA	0.968905472636816	0.948933656838958	0.95	0.921804769257162	0.0152507788063471
Day23_cold_Rep3_A43_IMG_6877.JPG	Day23	cold	Rep3	A43	6877	[b'rep3_day23_cold']	rep3	day23	cold	7	seed	93317	0.76440247473861	5	40692.7864503622	NA	NA	NA	NA	NA	NA	NA	NA	NA	NA
Day23_cold_Rep3_A43_IMG_6877.JPG	Day23	cold	Rep3	A43	6877	[b'rep3_day23_cold']	rep3	day23	cold	8	seed	4356	0.03568199984956	5	40692.7864503622	NA	NA	NA	NA	NA	NA	NA	NA	NA	NA
Day23_cold_Rep3_A43_IMG_6877.JPG	Day23	cold	Rep3	A43	6877	[b'rep3_day23_cold']	rep3	day23	cold	9	seed	43225	0.354075859388712	5	40692.7864503622	NA	NA	NA	NA	NA	NA	NA	NA	NA	NA
Day23_cold_Rep3_A43_IMG_6877.JPG	Day23	cold	Rep3	A43	6877	[b'rep3_day23_cold']	rep3	day23	cold	10	seed	45098	0.369418464007221	5	40692.7864503622	NA	NA	NA	NA	NA	NA	NA	NA	NA	NA
Day23_cold_Rep3_A43_IMG_6877.JPG	Day23	cold	Rep3	A43	6877	[b'rep3_day23_cold']	rep3	day23	cold	11	seed	38813	0.317935137778001	5	40692.7864503622	NA	NA	NA	NA	NA	NA	NA	NA	NA	NA
Day04_cold_Rep1_A40_IMG_0736.JPG	Day04	cold	Rep1	A40	736	[b'rep1_day4_cold']	rep1	day4	cold	1	qrcode	1179027	9.62753682671399	NA	40821.3447607387	NA	NA	NA	NA	NA	NA	NA	NA	NA	NA
Day04_cold_Rep1_A40_IMG_0736.JPG	Day04	cold	Rep1	A40	736	[b'rep1_day4_cold']	rep1	day4	cold	2	ruler	120027	NA	NA	40821.3447607387	NA	NA	NA	NA	NA	0.973514851485148	0.947667140476424	0.95	0.912166699343202	0.0211730452478136
Day04_cold_Rep1_A40_IMG_0736.JPG	Day04	cold	Rep1	A40	736	[b'rep1_day4_cold']	rep1	day4	cold	3	ruler	119268	NA	NA	40821.3447607387	NA	NA	NA	NA	NA	0.973514851485148	0.947667140476424	0.95	0.912166699343202	0.0211730452478136
Day04_cold_Rep1_A40_IMG_0736.JPG	Day04	cold	Rep1	A40	736	[b'rep1_day4_cold']	rep1	day4	cold	4	ruler	120963	NA	NA	40821.3447607387	NA	NA	NA	NA	NA	0.973514851485148	0.947667140476424	0.95	0.912166699343202	0.0211730452478136
Day04_cold_Rep1_A40_IMG_0736.JPG	Day04	cold	Rep1	A40	736	[b'rep1_day4_cold']	rep1	day4	cold	5	ruler	116781	NA	NA	40821.3447607387	NA	NA	NA	NA	NA	0.973514851485148	0.947667140476424	0.95	0.912166699343202	0.0211730452478136
Day04_cold_Rep1_A40_IMG_0736.JPG	Day04	cold	Rep1	A40	736	[b'rep1_day4_cold']	rep1	day4	cold	6	ruler	124035	NA	NA	40821.3447607387	NA	NA	NA	NA	NA	0.973514851485148	0.947667140476424	0.95	0.912166699343202	0.0211730452478136
Day04_cold_Rep1_A40_IMG_0736.JPG	Day04	cold	Rep1	A40	736	[b'rep1_day4_cold']	rep1	day4	cold	7	seed	5448	0.0444865305306306	5	40821.3447607387	NA	NA	NA	NA	NA	NA	NA	NA	NA	NA
Day04_cold_Rep1_A40_IMG_0736.JPG	Day04	cold	Rep1	A40	736	[b'rep1_day4_cold']	rep1	day4	cold	8	seed	5613	0.0458338648804019	5	40821.3447607387	NA	NA	NA	NA	NA	NA	NA	NA	NA	NA
Day04_cold_Rep1_A40_IMG_0736.JPG	Day04	cold	Rep1	A40	736	[b'rep1_day4_cold']	rep1	day4	cold	9	seed	6222	0.0508067534804669	5	40821.3447607387	NA	NA	NA	NA	NA	NA	NA	NA	NA	NA
Day04_cold_Rep1_A40_IMG_0736.JPG	Day04	cold	Rep1	A40	736	[b'rep1_day4_cold']	rep1	day4	cold	10	seed	5937	0.0484795396035892	5	40821.3447607387	NA	NA	NA	NA	NA	NA	NA	NA	NA	NA
Day04_cold_Rep1_A40_IMG_0736.JPG	Day04	cold	Rep1	A40	736	[b'rep1_day4_cold']	rep1	day4	cold	11	seed	4215	0.0344182683896123	5	40821.3447607387	NA	NA	NA	NA	NA	NA	NA	NA	NA	NA
Day04_cold_Rep1_A40_IMG_0736.JPG	Day04	cold	Rep1	A40	736	[b'rep1_day4_cold']	rep1	day4	cold	12	seed	6175	0.0504229673323502	5	40821.3447607387	NA	NA	NA	NA	NA	NA	NA	NA	NA	NA
Day04_cold_Rep1_A40_IMG_0736.JPG	Day04	cold	Rep1	A40	736	[b'rep1_day4_cold']	rep1	day4	cold	13	seed	5406	0.0441435726961434	5	40821.3447607387	NA	NA	NA	NA	NA	NA	NA	NA	NA	NA
Day04_cold_Rep1_A40_IMG_0736.JPG	Day04	cold	Rep1	A40	736	[b'rep1_day4_cold']	rep1	day4	cold	14	seedling	5610	0.0458093678922242	5	40821.3447607387	NA	NA	NA	NA	NA	NA	NA	NA	NA	NA
Day04_cold_Rep1_A40_IMG_0736.JPG	Day04	cold	Rep1	A40	736	[b'rep1_day4_cold']	rep1	day4	cold	15	seedling	4263	0.0348102202004549	5	40821.3447607387	NA	NA	NA	NA	NA	NA	NA	NA	NA	NA
Day03_cold_Rep3_A36_IMG_5265.JPG	Day03	cold	Rep3	A36	5265	[b'rep3_day3_cold']	rep3	day3	cold	1	qrcode	1161938	10.3062085630509	NA	37580.5189946604	NA	NA	NA	NA	NA	NA	NA	NA	NA	NA
Day03_cold_Rep3_A36_IMG_5265.JPG	Day03	cold	Rep3	A36	5265	[b'rep3_day3_cold']	rep3	day3	cold	2	ruler	117116	NA	NA	37580.5189946604	NA	NA	NA	NA	NA	0.998299744897959	0.949297193877551	0.95	0.897313775510204	0.0368883184745417
Day03_cold_Rep3_A36_IMG_5265.JPG	Day03	cold	Rep3	A36	5265	[b'rep3_day3_cold']	rep3	day3	cold	3	ruler	119616	NA	NA	37580.5189946604	NA	NA	NA	NA	NA	0.998299744897959	0.949297193877551	0.95	0.897313775510204	0.0368883184745417
Day03_cold_Rep3_A36_IMG_5265.JPG	Day03	cold	Rep3	A36	5265	[b'rep3_day3_cold']	rep3	day3	cold	4	ruler	109743	NA	NA	37580.5189946604	NA	NA	NA	NA	NA	0.998299744897959	0.949297193877551	0.95	0.897313775510204	0.0368883184745417
Day03_cold_Rep3_A36_IMG_5265.JPG	Day03	cold	Rep3	A36	5265	[b'rep3_day3_cold']	rep3	day3	cold	5	ruler	109755	NA	NA	37580.5189946604	NA	NA	NA	NA	NA	0.998299744897959	0.949297193877551	0.95	0.897313775510204	0.0368883184745417
Day03_cold_Rep3_A36_IMG_5265.JPG	Day03	cold	Rep3	A36	5265	[b'rep3_day3_cold']	rep3	day3	cold	6	ruler	110498	NA	NA	37580.5189946604	NA	NA	NA	NA	NA	0.998299744897959	0.949297193877551	0.95	0.897313775510204	0.0368883184745417
Day03_cold_Rep3_A36_IMG_5265.JPG	Day03	cold	Rep3	A36	5265	[b'rep3_day3_cold']	rep3	day3	cold	7	seed	6052	0.0536802946659668	5	37580.5189946604	NA	NA	NA	NA	NA	NA	NA	NA	NA	NA
Day03_cold_Rep3_A36_IMG_5265.JPG	Day03	cold	Rep3	A36	5265	[b'rep3_day3_cold']	rep3	day3	cold	8	seed	6041	0.0535827263841879	5	37580.5189946604	NA	NA	NA	NA	NA	NA	NA	NA	NA	NA
Day03_cold_Rep3_A36_IMG_5265.JPG	Day03	cold	Rep3	A36	5265	[b'rep3_day3_cold']	rep3	day3	cold	9	seed	6323	0.0560840223352459	5	37580.5189946604	NA	NA	NA	NA	NA	NA	NA	NA	NA	NA
Day03_cold_Rep3_A36_IMG_5265.JPG	Day03	cold	Rep3	A36	5265	[b'rep3_day3_cold']	rep3	day3	cold	10	seed	8290	0.0735310050860649	5	37580.5189946604	NA	NA	NA	NA	NA	NA	NA	NA	NA	NA
Day03_cold_Rep3_A36_IMG_5265.JPG	Day03	cold	Rep3	A36	5265	[b'rep3_day3_cold']	rep3	day3	cold	11	seed	7909	0.0701515945989973	5	37580.5189946604	NA	NA	NA	NA	NA	NA	NA	NA	NA	NA
Day03_cold_Rep3_A36_IMG_5265.JPG	Day03	cold	Rep3	A36	5265	[b'rep3_day3_cold']	rep3	day3	cold	12	seed	7487	0.0664085205162084	5	37580.5189946604	NA	NA	NA	NA	NA	NA	NA	NA	NA	NA
Day03_cold_Rep3_A36_IMG_5265.JPG	Day03	cold	Rep3	A36	5265	[b'rep3_day3_cold']	rep3	day3	cold	13	seed	6740	0.0597827471990443	5	37580.5189946604	NA	NA	NA	NA	NA	NA	NA	NA	NA	NA
Day03_cold_Rep3_A36_IMG_5265.JPG	Day03	cold	Rep3	A36	5265	[b'rep3_day3_cold']	rep3	day3	cold	14	seed	6523	0.0578579910948614	5	37580.5189946604	NA	NA	NA	NA	NA	NA	NA	NA	NA	NA
Day03_cold_Rep3_A36_IMG_5265.JPG	Day03	cold	Rep3	A36	5265	[b'rep3_day3_cold']	rep3	day3	cold	15	seedling	7012	0.0621953447121215	5	37580.5189946604	NA	NA	NA	NA	NA	NA	NA	NA	NA	NA
Day03_cold_Rep3_A36_IMG_5265.JPG	Day03	cold	Rep3	A36	5265	[b'rep3_day3_cold']	rep3	day3	cold	16	seedling	8208	0.0728036778946225	5	37580.5189946604	NA	NA	NA	NA	NA	NA	NA	NA	NA	NA
Day24_cold_Rep1_A21_IMG_3309.JPG	Day24	cold	Rep1	A21	3309	[b'rep1_day24_cold']	rep1	day24	cold	1	qrcode	1273785	10.1101907023639	NA	41996.7350270381	NA	NA	NA	NA	NA	NA	NA	NA	NA	NA
Day24_cold_Rep1_A21_IMG_3309.JPG	Day24	cold	Rep1	A21	3309	[b'rep1_day24_cold']	rep1	day24	cold	2	ruler	125021	NA	NA	41996.7350270381	NA	NA	NA	NA	NA	0.957950525950757	0.926513004276962	0.95	0.874074673448156	0.0347208197863649
Day24_cold_Rep1_A21_IMG_3309.JPG	Day24	cold	Rep1	A21	3309	[b'rep1_day24_cold']	rep1	day24	cold	3	ruler	116401	NA	NA	41996.7350270381	NA	NA	NA	NA	NA	0.957950525950757	0.926513004276962	0.95	0.874074673448156	0.0347208197863649
Day24_cold_Rep1_A21_IMG_3309.JPG	Day24	cold	Rep1	A21	3309	[b'rep1_day24_cold']	rep1	day24	cold	4	ruler	128179	NA	NA	41996.7350270381	NA	NA	NA	NA	NA	0.957950525950757	0.926513004276962	0.95	0.874074673448156	0.0347208197863649
Day24_cold_Rep1_A21_IMG_3309.JPG	Day24	cold	Rep1	A21	3309	[b'rep1_day24_cold']	rep1	day24	cold	5	ruler	123483	NA	NA	41996.7350270381	NA	NA	NA	NA	NA	0.957950525950757	0.926513004276962	0.95	0.874074673448156	0.0347208197863649
Day24_cold_Rep1_A21_IMG_3309.JPG	Day24	cold	Rep1	A21	3309	[b'rep1_day24_cold']	rep1	day24	cold	6	ruler	119219	NA	NA	41996.7350270381	NA	NA	NA	NA	NA	0.957950525950757	0.926513004276962	0.95	0.874074673448156	0.0347208197863649
Day24_cold_Rep1_A21_IMG_3309.JPG	Day24	cold	Rep1	A21	3309	[b'rep1_day24_cold']	rep1	day24	cold	7	seed	58992	0.468226874954447	5	41996.7350270381	NA	NA	NA	NA	NA	NA	NA	NA	NA	NA
Day24_cold_Rep1_A21_IMG_3309.JPG	Day24	cold	Rep1	A21	3309	[b'rep1_day24_cold']	rep1	day24	cold	8	seed	61346	0.486910867082918	5	41996.7350270381	NA	NA	NA	NA	NA	NA	NA	NA	NA	NA
Day24_cold_Rep1_A21_IMG_3309.JPG	Day24	cold	Rep1	A21	3309	[b'rep1_day24_cold']	rep1	day24	cold	9	seed	34573	0.274410220840116	5	41996.7350270381	NA	NA	NA	NA	NA	NA	NA	NA	NA	NA
Day24_cold_Rep1_A21_IMG_3309.JPG	Day24	cold	Rep1	A21	3309	[b'rep1_day24_cold']	rep1	day24	cold	10	seed	60441	0.47972776900464	5	41996.7350270381	NA	NA	NA	NA	NA	NA	NA	NA	NA	NA
Day24_cold_Rep1_A21_IMG_3309.JPG	Day24	cold	Rep1	A21	3309	[b'rep1_day24_cold']	rep1	day24	cold	11	seedling	11177	0.0887132455479702	5	41996.7350270381	NA	NA	NA	NA	NA	NA	NA	NA	NA	NA
Day24_cold_Rep1_A21_IMG_3309.JPG	Day24	cold	Rep1	A21	3309	[b'rep1_day24_cold']	rep1	day24	cold	12	seedling	36235	0.287601722504312	5	41996.7350270381	NA	NA	NA	NA	NA	NA	NA	NA	NA	NA
Day24_cold_Rep1_A21_IMG_3309.JPG	Day24	cold	Rep1	A21	3309	[b'rep1_day24_cold']	rep1	day24	cold	13	seedling	12703	0.100825298219188	5	41996.7350270381	NA	NA	NA	NA	NA	NA	NA	NA	NA	NA
Day24_cold_Rep1_A21_IMG_3309.JPG	Day24	cold	Rep1	A21	3309	[b'rep1_day24_cold']	rep1	day24	cold	14	seedling	22294	0.176950263599038	5	41996.7350270381	NA	NA	NA	NA	NA	NA	NA	NA	NA	NA
Day03_RT_Rep3_A43_IMG_5218.JPG	Day03	RT	Rep3	A43	5218	[b'rep3_day3_RT']	rep3	day3	RT	1	qrcode	1093813	9.62287597885213	NA	37889.3310206442	NA	NA	NA	NA	NA	NA	NA	NA	NA	NA
Day03_RT_Rep3_A43_IMG_5218.JPG	Day03	RT	Rep3	A43	5218	[b'rep3_day3_RT']	rep3	day3	RT	2	ruler	111406	NA	NA	37889.3310206442	NA	NA	NA	NA	NA	0.979565026815181	0.938262169966997	0.95	0.878867574257426	0.0333356491245244
Day03_RT_Rep3_A43_IMG_5218.JPG	Day03	RT	Rep3	A43	5218	[b'rep3_day3_RT']	rep3	day3	RT	3	ruler	115348	NA	NA	37889.3310206442	NA	NA	NA	NA	NA	0.979565026815181	0.938262169966997	0.95	0.878867574257426	0.0333356491245244
Day03_RT_Rep3_A43_IMG_5218.JPG	Day03	RT	Rep3	A43	5218	[b'rep3_day3_RT']	rep3	day3	RT	4	ruler	111716	NA	NA	37889.3310206442	NA	NA	NA	NA	NA	0.979565026815181	0.938262169966997	0.95	0.878867574257426	0.0333356491245244
Day03_RT_Rep3_A43_IMG_5218.JPG	Day03	RT	Rep3	A43	5218	[b'rep3_day3_RT']	rep3	day3	RT	5	ruler	106854	NA	NA	37889.3310206442	NA	NA	NA	NA	NA	0.979565026815181	0.938262169966997	0.95	0.878867574257426	0.0333356491245244
Day03_RT_Rep3_A43_IMG_5218.JPG	Day03	RT	Rep3	A43	5218	[b'rep3_day3_RT']	rep3	day3	RT	6	ruler	107915	NA	NA	37889.3310206442	NA	NA	NA	NA	NA	0.979565026815181	0.938262169966997	0.95	0.878867574257426	0.0333356491245244
Day03_RT_Rep3_A43_IMG_5218.JPG	Day03	RT	Rep3	A43	5218	[b'rep3_day3_RT']	rep3	day3	RT	7	seed	63385	0.557632789077787	5	37889.3310206442	NA	NA	NA	NA	NA	NA	NA	NA	NA	NA
Day03_RT_Rep3_A43_IMG_5218.JPG	Day03	RT	Rep3	A43	5218	[b'rep3_day3_RT']	rep3	day3	RT	8	seed	56026	0.492891609069529	5	37889.3310206442	NA	NA	NA	NA	NA	NA	NA	NA	NA	NA
Day03_RT_Rep3_A43_IMG_5218.JPG	Day03	RT	Rep3	A43	5218	[b'rep3_day3_RT']	rep3	day3	RT	9	seed	43045	0.378690595659121	5	37889.3310206442	NA	NA	NA	NA	NA	NA	NA	NA	NA	NA
Day03_RT_Rep3_A43_IMG_5218.JPG	Day03	RT	Rep3	A43	5218	[b'rep3_day3_RT']	rep3	day3	RT	10	seed	39441	0.346984220778055	5	37889.3310206442	NA	NA	NA	NA	NA	NA	NA	NA	NA	NA
Day03_RT_Rep3_A43_IMG_5218.JPG	Day03	RT	Rep3	A43	5218	[b'rep3_day3_RT']	rep3	day3	RT	11	seed	49742	0.437607796707538	5	37889.3310206442	NA	NA	NA	NA	NA	NA	NA	NA	NA	NA
Day03_RT_Rep3_A43_IMG_5218.JPG	Day03	RT	Rep3	A43	5218	[b'rep3_day3_RT']	rep3	day3	RT	12	seed	39411	0.346720294239089	5	37889.3310206442	NA	NA	NA	NA	NA	NA	NA	NA	NA	NA
Day03_RT_Rep3_A43_IMG_5218.JPG	Day03	RT	Rep3	A43	5218	[b'rep3_day3_RT']	rep3	day3	RT	13	seed	24078	0.211827440173779	5	37889.3310206442	NA	NA	NA	NA	NA	NA	NA	NA	NA	NA
Day03_RT_Rep3_A43_IMG_5218.JPG	Day03	RT	Rep3	A43	5218	[b'rep3_day3_RT']	rep3	day3	RT	14	seed	35721	0.314257329946322	5	37889.3310206442	NA	NA	NA	NA	NA	NA	NA	NA	NA	NA
Day03_RT_Rep3_A43_IMG_5218.JPG	Day03	RT	Rep3	A43	5218	[b'rep3_day3_RT']	rep3	day3	RT	15	seedling	10461	0.0920311841372996	5	37889.3310206442	NA	NA	NA	NA	NA	NA	NA	NA	NA	NA
Day03_RT_Rep3_A43_IMG_5218.JPG	Day03	RT	Rep3	A43	5218	[b'rep3_day3_RT']	rep3	day3	RT	16	seedling	20579	0.181044808179093	5	37889.3310206442	NA	NA	NA	NA	NA	NA	NA	NA	NA	NA
Day01_RT_Rep2_A05_IMG_1802.JPG	Day01	RT	Rep2	A05	1802	[b'rep2_day1_RT']	rep2	day1	RT	1	qrcode	1285299	9.7996199855307	NA	43719.348365813	NA	NA	NA	NA	NA	NA	NA	NA	NA	NA
Day01_RT_Rep2_A05_IMG_1802.JPG	Day01	RT	Rep2	A05	1802	[b'rep2_day1_RT']	rep2	day1	RT	2	ruler	133308	NA	NA	43719.348365813	NA	NA	NA	NA	NA	0.981818181818182	0.948243006993007	0.95	0.895847902097902	0.0292624443597853
Day01_RT_Rep2_A05_IMG_1802.JPG	Day01	RT	Rep2	A05	1802	[b'rep2_day1_RT']	rep2	day1	RT	3	ruler	122257	NA	NA	43719.348365813	NA	NA	NA	NA	NA	0.981818181818182	0.948243006993007	0.95	0.895847902097902	0.0292624443597853
Day01_RT_Rep2_A05_IMG_1802.JPG	Day01	RT	Rep2	A05	1802	[b'rep2_day1_RT']	rep2	day1	RT	4	ruler	127071	NA	NA	43719.348365813	NA	NA	NA	NA	NA	0.981818181818182	0.948243006993007	0.95	0.895847902097902	0.0292624443597853
Day01_RT_Rep2_A05_IMG_1802.JPG	Day01	RT	Rep2	A05	1802	[b'rep2_day1_RT']	rep2	day1	RT	5	ruler	128772	NA	NA	43719.348365813	NA	NA	NA	NA	NA	0.981818181818182	0.948243006993007	0.95	0.895847902097902	0.0292624443597853
Day01_RT_Rep2_A05_IMG_1802.JPG	Day01	RT	Rep2	A05	1802	[b'rep2_day1_RT']	rep2	day1	RT	6	ruler	128548	NA	NA	43719.348365813	NA	NA	NA	NA	NA	0.981818181818182	0.948243006993007	0.95	0.895847902097902	0.0292624443597853
Day01_RT_Rep2_A05_IMG_1802.JPG	Day01	RT	Rep2	A05	1802	[b'rep2_day1_RT']	rep2	day1	RT	7	seed	14471	0.110332538040265	5	43719.348365813	NA	NA	NA	NA	NA	NA	NA	NA	NA	NA
Day01_RT_Rep2_A05_IMG_1802.JPG	Day01	RT	Rep2	A05	1802	[b'rep2_day1_RT']	rep2	day1	RT	8	seedling	12377	0.0943670667766126	5	43719.348365813	NA	NA	NA	NA	NA	NA	NA	NA	NA	NA
Day01_RT_Rep2_A05_IMG_1802.JPG	Day01	RT	Rep2	A05	1802	[b'rep2_day1_RT']	rep2	day1	RT	9	seedling	8435	0.0643117240252668	5	43719.348365813	NA	NA	NA	NA	NA	NA	NA	NA	NA	NA
Day01_RT_Rep2_A05_IMG_1802.JPG	Day01	RT	Rep2	A05	1802	[b'rep2_day1_RT']	rep2	day1	RT	10	seedling	7317	0.0557876567507857	5	43719.348365813	NA	NA	NA	NA	NA	NA	NA	NA	NA	NA
Day01_RT_Rep2_A05_IMG_1802.JPG	Day01	RT	Rep2	A05	1802	[b'rep2_day1_RT']	rep2	day1	RT	11	seedling	5096	0.038853888041821	5	43719.348365813	NA	NA	NA	NA	NA	NA	NA	NA	NA	NA
Day01_RT_Rep2_A05_IMG_1802.JPG	Day01	RT	Rep2	A05	1802	[b'rep2_day1_RT']	rep2	day1	RT	12	seedling	5638	0.0429863070603977	5	43719.348365813	NA	NA	NA	NA	NA	NA	NA	NA	NA	NA
Day02_cold_Rep1_A12_IMG_0487.JPG	Day02	cold	Rep1	A12	487	[b'rep1_day2_cold']	rep1	day2	cold	1	qrcode	1119023	9.19779641482376	NA	40554.0250994796	NA	NA	NA	NA	NA	NA	NA	NA	NA	NA
Day02_cold_Rep1_A12_IMG_0487.JPG	Day02	cold	Rep1	A12	487	[b'rep1_day2_cold']	rep1	day2	cold	2	ruler	120573	NA	NA	40554.0250994796	NA	NA	NA	NA	NA	0.991715346534653	0.961931435643564	0.95	0.939747524752475	0.0229693261893676
Day02_cold_Rep1_A12_IMG_0487.JPG	Day02	cold	Rep1	A12	487	[b'rep1_day2_cold']	rep1	day2	cold	3	ruler	121767	NA	NA	40554.0250994796	NA	NA	NA	NA	NA	0.991715346534653	0.961931435643564	0.95	0.939747524752475	0.0229693261893676
Day02_cold_Rep1_A12_IMG_0487.JPG	Day02	cold	Rep1	A12	487	[b'rep1_day2_cold']	rep1	day2	cold	4	ruler	119157	NA	NA	40554.0250994796	NA	NA	NA	NA	NA	0.991715346534653	0.961931435643564	0.95	0.939747524752475	0.0229693261893676
Day02_cold_Rep1_A12_IMG_0487.JPG	Day02	cold	Rep1	A12	487	[b'rep1_day2_cold']	rep1	day2	cold	5	ruler	119241	NA	NA	40554.0250994796	NA	NA	NA	NA	NA	0.991715346534653	0.961931435643564	0.95	0.939747524752475	0.0229693261893676
Day02_cold_Rep1_A12_IMG_0487.JPG	Day02	cold	Rep1	A12	487	[b'rep1_day2_cold']	rep1	day2	cold	6	ruler	119010	NA	NA	40554.0250994796	NA	NA	NA	NA	NA	0.991715346534653	0.961931435643564	0.95	0.939747524752475	0.0229693261893676
Day02_cold_Rep1_A12_IMG_0487.JPG	Day02	cold	Rep1	A12	487	[b'rep1_day2_cold']	rep1	day2	cold	7	seed	6105	0.0501799758472338	5	40554.0250994796	NA	NA	NA	NA	NA	NA	NA	NA	NA	NA
Day02_cold_Rep1_A12_IMG_0487.JPG	Day02	cold	Rep1	A12	487	[b'rep1_day2_cold']	rep1	day2	cold	8	seed	5493	0.0451496490301155	5	40554.0250994796	NA	NA	NA	NA	NA	NA	NA	NA	NA	NA
Day02_cold_Rep1_A12_IMG_0487.JPG	Day02	cold	Rep1	A12	487	[b'rep1_day2_cold']	rep1	day2	cold	9	seed	5964	0.0490210280021134	5	40554.0250994796	NA	NA	NA	NA	NA	NA	NA	NA	NA	NA
Day02_cold_Rep1_A12_IMG_0487.JPG	Day02	cold	Rep1	A12	487	[b'rep1_day2_cold']	rep1	day2	cold	10	seed	6683	0.054930840063401	5	40554.0250994796	NA	NA	NA	NA	NA	NA	NA	NA	NA	NA
Day02_cold_Rep1_A12_IMG_0487.JPG	Day02	cold	Rep1	A12	487	[b'rep1_day2_cold']	rep1	day2	cold	11	seed	6284	0.0516512642463582	5	40554.0250994796	NA	NA	NA	NA	NA	NA	NA	NA	NA	NA
Day02_cold_Rep1_A12_IMG_0487.JPG	Day02	cold	Rep1	A12	487	[b'rep1_day2_cold']	rep1	day2	cold	12	seed	6075	0.0499333911993358	5	40554.0250994796	NA	NA	NA	NA	NA	NA	NA	NA	NA	NA
Day02_cold_Rep1_A12_IMG_0487.JPG	Day02	cold	Rep1	A12	487	[b'rep1_day2_cold']	rep1	day2	cold	13	seed	7353	0.0604378971997887	5	40554.0250994796	NA	NA	NA	NA	NA	NA	NA	NA	NA	NA
Day02_cold_Rep1_A12_IMG_0487.JPG	Day02	cold	Rep1	A12	487	[b'rep1_day2_cold']	rep1	day2	cold	14	seed	4803	0.0394782021284625	5	40554.0250994796	NA	NA	NA	NA	NA	NA	NA	NA	NA	NA
Day02_cold_Rep1_A12_IMG_0487.JPG	Day02	cold	Rep1	A12	487	[b'rep1_day2_cold']	rep1	day2	cold	15	seed	6084	0.0500073665937052	5	40554.0250994796	NA	NA	NA	NA	NA	NA	NA	NA	NA	NA
Day02_cold_Rep1_A12_IMG_0487.JPG	Day02	cold	Rep1	A12	487	[b'rep1_day2_cold']	rep1	day2	cold	16	seed	6440	0.0529335044154276	5	40554.0250994796	NA	NA	NA	NA	NA	NA	NA	NA	NA	NA
Day07_cold_Rep2_A47_IMG_2935.JPG	Day07	cold	Rep2	A47	2935	[b'rep2_day7_cold']	rep2	day7	cold	1	qrcode	1273741	10.0272574626506	NA	42342.6181001939	NA	NA	NA	NA	NA	NA	NA	NA	NA	NA
Day07_cold_Rep2_A47_IMG_2935.JPG	Day07	cold	Rep2	A47	2935	[b'rep2_day7_cold']	rep2	day7	cold	2	ruler	133533	NA	NA	42342.6181001939	NA	NA	NA	NA	NA	0.992537313432836	0.958017157204631	0.95	0.922966940995955	0.024704568982926
Day07_cold_Rep2_A47_IMG_2935.JPG	Day07	cold	Rep2	A47	2935	[b'rep2_day7_cold']	rep2	day7	cold	3	ruler	131574	NA	NA	42342.6181001939	NA	NA	NA	NA	NA	0.992537313432836	0.958017157204631	0.95	0.922966940995955	0.024704568982926
Day07_cold_Rep2_A47_IMG_2935.JPG	Day07	cold	Rep2	A47	2935	[b'rep2_day7_cold']	rep2	day7	cold	4	ruler	124500	NA	NA	42342.6181001939	NA	NA	NA	NA	NA	0.992537313432836	0.958017157204631	0.95	0.922966940995955	0.024704568982926
Day07_cold_Rep2_A47_IMG_2935.JPG	Day07	cold	Rep2	A47	2935	[b'rep2_day7_cold']	rep2	day7	cold	5	ruler	123792	NA	NA	42342.6181001939	NA	NA	NA	NA	NA	0.992537313432836	0.958017157204631	0.95	0.922966940995955	0.024704568982926
Day07_cold_Rep2_A47_IMG_2935.JPG	Day07	cold	Rep2	A47	2935	[b'rep2_day7_cold']	rep2	day7	cold	6	ruler	124167	NA	NA	42342.6181001939	NA	NA	NA	NA	NA	0.992537313432836	0.958017157204631	0.95	0.922966940995955	0.024704568982926
Day07_cold_Rep2_A47_IMG_2935.JPG	Day07	cold	Rep2	A47	2935	[b'rep2_day7_cold']	rep2	day7	cold	7	seed	5916	0.0465724626506024	5	42342.6181001939	NA	NA	NA	NA	NA	NA	NA	NA	NA	NA
Day07_cold_Rep2_A47_IMG_2935.JPG	Day07	cold	Rep2	A47	2935	[b'rep2_day7_cold']	rep2	day7	cold	8	seedling	6765	0.0532560361445783	5	42342.6181001939	NA	NA	NA	NA	NA	NA	NA	NA	NA	NA
Day07_cold_Rep2_A47_IMG_2935.JPG	Day07	cold	Rep2	A47	2935	[b'rep2_day7_cold']	rep2	day7	cold	9	seedling	17420	0.137135277108434	5	42342.6181001939	NA	NA	NA	NA	NA	NA	NA	NA	NA	NA
Day07_cold_Rep2_A47_IMG_2935.JPG	Day07	cold	Rep2	A47	2935	[b'rep2_day7_cold']	rep2	day7	cold	10	seedling	12564	0.0989074409638554	5	42342.6181001939	NA	NA	NA	NA	NA	NA	NA	NA	NA	NA
Day07_cold_Rep2_A47_IMG_2935.JPG	Day07	cold	Rep2	A47	2935	[b'rep2_day7_cold']	rep2	day7	cold	11	seedling	8532	0.0671663710843373	5	42342.6181001939	NA	NA	NA	NA	NA	NA	NA	NA	NA	NA
Day07_cold_Rep2_A47_IMG_2935.JPG	Day07	cold	Rep2	A47	2935	[b'rep2_day7_cold']	rep2	day7	cold	12	seedling	13878	0.109251628915663	5	42342.6181001939	NA	NA	NA	NA	NA	NA	NA	NA	NA	NA
Day07_cold_Rep2_A47_IMG_2935.JPG	Day07	cold	Rep2	A47	2935	[b'rep2_day7_cold']	rep2	day7	cold	13	seedling	15687	0.1234926	5	42342.6181001939	NA	NA	NA	NA	NA	NA	NA	NA	NA	NA
Day07_cold_Rep2_A47_IMG_2935.JPG	Day07	cold	Rep2	A47	2935	[b'rep2_day7_cold']	rep2	day7	cold	14	seedling	14235	0.112062036144578	5	42342.6181001939	NA	NA	NA	NA	NA	NA	NA	NA	NA	NA
Day07_cold_Rep2_A47_IMG_2935.JPG	Day07	cold	Rep2	A47	2935	[b'rep2_day7_cold']	rep2	day7	cold	15	seedling	8091	0.0636946915662651	5	42342.6181001939	NA	NA	NA	NA	NA	NA	NA	NA	NA	NA
Day27_cold_Rep1_A29_IMG_3675.JPG	Day27	cold	Rep1	A29	3675	[b'rep1_day27_cold']	rep1	day27	cold	1	qrcode	1191011	10.0673555937904	NA	39434.7515559637	NA	NA	NA	NA	NA	NA	NA	NA	NA	NA
Day27_cold_Rep1_A29_IMG_3675.JPG	Day27	cold	Rep1	A29	3675	[b'rep1_day27_cold']	rep1	day27	cold	2	ruler	117813	NA	NA	39434.7515559637	NA	NA	NA	NA	NA	1.01780495308414	0.966108547402964	0.95	0.934437009690817	0.0307533162245925
Day27_cold_Rep1_A29_IMG_3675.JPG	Day27	cold	Rep1	A29	3675	[b'rep1_day27_cold']	rep1	day27	cold	3	ruler	117636	NA	NA	39434.7515559637	NA	NA	NA	NA	NA	1.01780495308414	0.966108547402964	0.95	0.934437009690817	0.0307533162245925
Day27_cold_Rep1_A29_IMG_3675.JPG	Day27	cold	Rep1	A29	3675	[b'rep1_day27_cold']	rep1	day27	cold	4	ruler	115812	NA	NA	39434.7515559637	NA	NA	NA	NA	NA	1.01780495308414	0.966108547402964	0.95	0.934437009690817	0.0307533162245925
Day27_cold_Rep1_A29_IMG_3675.JPG	Day27	cold	Rep1	A29	3675	[b'rep1_day27_cold']	rep1	day27	cold	5	ruler	115950	NA	NA	39434.7515559637	NA	NA	NA	NA	NA	1.01780495308414	0.966108547402964	0.95	0.934437009690817	0.0307533162245925
Day27_cold_Rep1_A29_IMG_3675.JPG	Day27	cold	Rep1	A29	3675	[b'rep1_day27_cold']	rep1	day27	cold	6	ruler	111302	NA	NA	39434.7515559637	NA	NA	NA	NA	NA	1.01780495308414	0.966108547402964	0.95	0.934437009690817	0.0307533162245925
Day27_cold_Rep1_A29_IMG_3675.JPG	Day27	cold	Rep1	A29	3675	[b'rep1_day27_cold']	rep1	day27	cold	7	seed	36317	0.306979661060802	5	39434.7515559637	NA	NA	NA	NA	NA	NA	NA	NA	NA	NA
Day27_cold_Rep1_A29_IMG_3675.JPG	Day27	cold	Rep1	A29	3675	[b'rep1_day27_cold']	rep1	day27	cold	8	seed	39263	0.331881554980595	5	39434.7515559637	NA	NA	NA	NA	NA	NA	NA	NA	NA	NA
Day27_cold_Rep1_A29_IMG_3675.JPG	Day27	cold	Rep1	A29	3675	[b'rep1_day27_cold']	rep1	day27	cold	9	seed	66545	0.562490336351876	5	39434.7515559637	NA	NA	NA	NA	NA	NA	NA	NA	NA	NA
Day27_cold_Rep1_A29_IMG_3675.JPG	Day27	cold	Rep1	A29	3675	[b'rep1_day27_cold']	rep1	day27	cold	10	seed	52061	0.440060250970246	5	39434.7515559637	NA	NA	NA	NA	NA	NA	NA	NA	NA	NA
Day27_cold_Rep1_A29_IMG_3675.JPG	Day27	cold	Rep1	A29	3675	[b'rep1_day27_cold']	rep1	day27	cold	11	seed	41060	0.347071203104787	5	39434.7515559637	NA	NA	NA	NA	NA	NA	NA	NA	NA	NA
Day27_cold_Rep1_A29_IMG_3675.JPG	Day27	cold	Rep1	A29	3675	[b'rep1_day27_cold']	rep1	day27	cold	12	seed	31791	0.268722372574385	5	39434.7515559637	NA	NA	NA	NA	NA	NA	NA	NA	NA	NA
Day27_cold_Rep1_A29_IMG_3675.JPG	Day27	cold	Rep1	A29	3675	[b'rep1_day27_cold']	rep1	day27	cold	13	seed	30518	0.257961981888745	5	39434.7515559637	NA	NA	NA	NA	NA	NA	NA	NA	NA	NA
Day27_cold_Rep1_A29_IMG_3675.JPG	Day27	cold	Rep1	A29	3675	[b'rep1_day27_cold']	rep1	day27	cold	14	seed	34826	0.294376564036222	5	39434.7515559637	NA	NA	NA	NA	NA	NA	NA	NA	NA	NA
Day27_cold_Rep1_A29_IMG_3675.JPG	Day27	cold	Rep1	A29	3675	[b'rep1_day27_cold']	rep1	day27	cold	15	seed	39180	0.331179974126779	5	39434.7515559637	NA	NA	NA	NA	NA	NA	NA	NA	NA	NA
Day53_cold_Rep2_A08_IMG_6650.JPG	Day53	cold	Rep2	A08	6650	[b'rep2_day53_cold']	rep2	day53	cold	1	qrcode	1138586	9.5136971840712	NA	39892.8680746863	NA	NA	NA	NA	NA	NA	NA	NA	NA	NA
Day53_cold_Rep2_A08_IMG_6650.JPG	Day53	cold	Rep2	A08	6650	[b'rep2_day53_cold']	rep2	day53	cold	2	ruler	124017	NA	NA	39892.8680746863	NA	NA	NA	NA	NA	1.01333333333333	0.961323375653473	0.95	0.903836196166293	0.0428286718324452
Day53_cold_Rep2_A08_IMG_6650.JPG	Day53	cold	Rep2	A08	6650	[b'rep2_day53_cold']	rep2	day53	cold	3	ruler	117297	NA	NA	39892.8680746863	NA	NA	NA	NA	NA	1.01333333333333	0.961323375653473	0.95	0.903836196166293	0.0428286718324452
Day53_cold_Rep2_A08_IMG_6650.JPG	Day53	cold	Rep2	A08	6650	[b'rep2_day53_cold']	rep2	day53	cold	4	ruler	125140	NA	NA	39892.8680746863	NA	NA	NA	NA	NA	1.01333333333333	0.961323375653473	0.95	0.903836196166293	0.0428286718324452
Day53_cold_Rep2_A08_IMG_6650.JPG	Day53	cold	Rep2	A08	6650	[b'rep2_day53_cold']	rep2	day53	cold	5	ruler	116696	NA	NA	39892.8680746863	NA	NA	NA	NA	NA	1.01333333333333	0.961323375653473	0.95	0.903836196166293	0.0428286718324452
Day53_cold_Rep2_A08_IMG_6650.JPG	Day53	cold	Rep2	A08	6650	[b'rep2_day53_cold']	rep2	day53	cold	6	ruler	113898	NA	NA	39892.8680746863	NA	NA	NA	NA	NA	1.01333333333333	0.961323375653473	0.95	0.903836196166293	0.0428286718324452
Day53_cold_Rep2_A08_IMG_6650.JPG	Day53	cold	Rep2	A08	6650	[b'rep2_day53_cold']	rep2	day53	cold	7	seed	49986	0.417668641141717	5	39892.8680746863	NA	NA	NA	NA	NA	NA	NA	NA	NA	NA
Day53_cold_Rep2_A08_IMG_6650.JPG	Day53	cold	Rep2	A08	6650	[b'rep2_day53_cold']	rep2	day53	cold	8	seed	34339	0.286926808869792	5	39892.8680746863	NA	NA	NA	NA	NA	NA	NA	NA	NA	NA
Day53_cold_Rep2_A08_IMG_6650.JPG	Day53	cold	Rep2	A08	6650	[b'rep2_day53_cold']	rep2	day53	cold	9	seed	28225	0.235839983119773	5	39892.8680746863	NA	NA	NA	NA	NA	NA	NA	NA	NA	NA
Day53_cold_Rep2_A08_IMG_6650.JPG	Day53	cold	Rep2	A08	6650	[b'rep2_day53_cold']	rep2	day53	cold	10	seed	67868	0.567085490677511	5	39892.8680746863	NA	NA	NA	NA	NA	NA	NA	NA	NA	NA
Day53_cold_Rep2_A08_IMG_6650.JPG	Day53	cold	Rep2	A08	6650	[b'rep2_day53_cold']	rep2	day53	cold	11	seed	72844	0.608663515690938	5	39892.8680746863	NA	NA	NA	NA	NA	NA	NA	NA	NA	NA
Day53_cold_Rep2_A08_IMG_6650.JPG	Day53	cold	Rep2	A08	6650	[b'rep2_day53_cold']	rep2	day53	cold	12	seed	33863	0.282949489756771	5	39892.8680746863	NA	NA	NA	NA	NA	NA	NA	NA	NA	NA
Day53_cold_Rep2_A08_IMG_6650.JPG	Day53	cold	Rep2	A08	6650	[b'rep2_day53_cold']	rep2	day53	cold	13	seed	56054	0.46837110412031	5	39892.8680746863	NA	NA	NA	NA	NA	NA	NA	NA	NA	NA
Day53_cold_Rep2_A08_IMG_6650.JPG	Day53	cold	Rep2	A08	6650	[b'rep2_day53_cold']	rep2	day53	cold	14	seed	63710	0.532342438425535	5	39892.8680746863	NA	NA	NA	NA	NA	NA	NA	NA	NA	NA
Day53_cold_Rep2_A08_IMG_6650.JPG	Day53	cold	Rep2	A08	6650	[b'rep2_day53_cold']	rep2	day53	cold	15	seed	59949	0.500916604005218	5	39892.8680746863	NA	NA	NA	NA	NA	NA	NA	NA	NA	NA
Day53_cold_Rep2_A08_IMG_6650.JPG	Day53	cold	Rep2	A08	6650	[b'rep2_day53_cold']	rep2	day53	cold	16	seed	41168	0.343987969001765	5	39892.8680746863	NA	NA	NA	NA	NA	NA	NA	NA	NA	NA
Day53_cold_Rep2_A08_IMG_6650.JPG	Day53	cold	Rep2	A08	6650	[b'rep2_day53_cold']	rep2	day53	cold	17	seed	61470	0.513625642599555	5	39892.8680746863	NA	NA	NA	NA	NA	NA	NA	NA	NA	NA
Day53_cold_Rep2_A08_IMG_6650.JPG	Day53	cold	Rep2	A08	6650	[b'rep2_day53_cold']	rep2	day53	cold	18	seed	65695	0.548928527583826	5	39892.8680746863	NA	NA	NA	NA	NA	NA	NA	NA	NA	NA
Day26_cold_Rep2_A17_IMG_4673.JPG	Day26	cold	Rep2	A17	4673	[b'rep2_day26_cold']	rep2	day26	cold	1	qrcode	1088034	10.0719910404624	NA	36008.5705540251	NA	NA	NA	NA	NA	NA	NA	NA	NA	NA
Day26_cold_Rep2_A17_IMG_4673.JPG	Day26	cold	Rep2	A17	4673	[b'rep2_day26_cold']	rep2	day26	cold	2	ruler	106981	NA	NA	36008.5705540251	NA	NA	NA	NA	NA	0.980157068062827	0.949068062827225	0.95	0.92	0.0257092565556851
Day26_cold_Rep2_A17_IMG_4673.JPG	Day26	cold	Rep2	A17	4673	[b'rep2_day26_cold']	rep2	day26	cold	3	ruler	104684	NA	NA	36008.5705540251	NA	NA	NA	NA	NA	0.980157068062827	0.949068062827225	0.95	0.92	0.0257092565556851
Day26_cold_Rep2_A17_IMG_4673.JPG	Day26	cold	Rep2	A17	4673	[b'rep2_day26_cold']	rep2	day26	cold	4	ruler	105876	NA	NA	36008.5705540251	NA	NA	NA	NA	NA	0.980157068062827	0.949068062827225	0.95	0.92	0.0257092565556851
Day26_cold_Rep2_A17_IMG_4673.JPG	Day26	cold	Rep2	A17	4673	[b'rep2_day26_cold']	rep2	day26	cold	5	ruler	108342	NA	NA	36008.5705540251	NA	NA	NA	NA	NA	0.980157068062827	0.949068062827225	0.95	0.92	0.0257092565556851
Day26_cold_Rep2_A17_IMG_4673.JPG	Day26	cold	Rep2	A17	4673	[b'rep2_day26_cold']	rep2	day26	cold	6	ruler	103670	NA	NA	36008.5705540251	NA	NA	NA	NA	NA	0.980157068062827	0.949068062827225	0.95	0.92	0.0257092565556851
Day26_cold_Rep2_A17_IMG_4673.JPG	Day26	cold	Rep2	A17	4673	[b'rep2_day26_cold']	rep2	day26	cold	7	seed	5532	0.0512100306018361	5	36008.5705540251	NA	NA	NA	NA	NA	NA	NA	NA	NA	NA
Day26_cold_Rep2_A17_IMG_4673.JPG	Day26	cold	Rep2	A17	4673	[b'rep2_day26_cold']	rep2	day26	cold	8	seed	6528	0.0604300578034682	5	36008.5705540251	NA	NA	NA	NA	NA	NA	NA	NA	NA	NA
Day26_cold_Rep2_A17_IMG_4673.JPG	Day26	cold	Rep2	A17	4673	[b'rep2_day26_cold']	rep2	day26	cold	9	seed	7205	0.0666970843250595	5	36008.5705540251	NA	NA	NA	NA	NA	NA	NA	NA	NA	NA
Day26_cold_Rep2_A17_IMG_4673.JPG	Day26	cold	Rep2	A17	4673	[b'rep2_day26_cold']	rep2	day26	cold	10	seed	7905	0.0731770231213873	5	36008.5705540251	NA	NA	NA	NA	NA	NA	NA	NA	NA	NA
Day26_cold_Rep2_A17_IMG_4673.JPG	Day26	cold	Rep2	A17	4673	[b'rep2_day26_cold']	rep2	day26	cold	11	seed	5731	0.0530521846310779	5	36008.5705540251	NA	NA	NA	NA	NA	NA	NA	NA	NA	NA
Day26_cold_Rep2_A17_IMG_4673.JPG	Day26	cold	Rep2	A17	4673	[b'rep2_day26_cold']	rep2	day26	cold	12	seed	42528	0.393684053043183	5	36008.5705540251	NA	NA	NA	NA	NA	NA	NA	NA	NA	NA
Day26_cold_Rep2_A17_IMG_4673.JPG	Day26	cold	Rep2	A17	4673	[b'rep2_day26_cold']	rep2	day26	cold	13	seedling	9402	0.0870348350901054	5	36008.5705540251	NA	NA	NA	NA	NA	NA	NA	NA	NA	NA
Day26_cold_Rep2_A17_IMG_4673.JPG	Day26	cold	Rep2	A17	4673	[b'rep2_day26_cold']	rep2	day26	cold	14	seedling	8379	0.0775648673920435	5	36008.5705540251	NA	NA	NA	NA	NA	NA	NA	NA	NA	NA
Day17_cold_Rep2_A20_IMG_4115.JPG	Day17	cold	Rep2	A20	4115	[b'rep2_day17_cold']	rep2	day17	cold	1	qrcode	1145788	9.76629171203451	NA	39106.8938543686	NA	NA	NA	NA	NA	NA	NA	NA	NA	NA
Day17_cold_Rep2_A20_IMG_4115.JPG	Day17	cold	Rep2	A20	4115	[b'rep2_day17_cold']	rep2	day17	cold	2	ruler	113246	NA	NA	39106.8938543686	NA	NA	NA	NA	NA	0.973869346733668	0.940589332802627	0.95	0.897794666401313	0.0287443335407011
Day17_cold_Rep2_A20_IMG_4115.JPG	Day17	cold	Rep2	A20	4115	[b'rep2_day17_cold']	rep2	day17	cold	3	ruler	114986	NA	NA	39106.8938543686	NA	NA	NA	NA	NA	0.973869346733668	0.940589332802627	0.95	0.897794666401313	0.0287443335407011
Day17_cold_Rep2_A20_IMG_4115.JPG	Day17	cold	Rep2	A20	4115	[b'rep2_day17_cold']	rep2	day17	cold	4	ruler	119001	NA	NA	39106.8938543686	NA	NA	NA	NA	NA	0.973869346733668	0.940589332802627	0.95	0.897794666401313	0.0287443335407011
Day17_cold_Rep2_A20_IMG_4115.JPG	Day17	cold	Rep2	A20	4115	[b'rep2_day17_cold']	rep2	day17	cold	5	ruler	117974	NA	NA	39106.8938543686	NA	NA	NA	NA	NA	0.973869346733668	0.940589332802627	0.95	0.897794666401313	0.0287443335407011
Day17_cold_Rep2_A20_IMG_4115.JPG	Day17	cold	Rep2	A20	4115	[b'rep2_day17_cold']	rep2	day17	cold	6	ruler	111048	NA	NA	39106.8938543686	NA	NA	NA	NA	NA	0.973869346733668	0.940589332802627	0.95	0.897794666401313	0.0287443335407011
Day17_cold_Rep2_A20_IMG_4115.JPG	Day17	cold	Rep2	A20	4115	[b'rep2_day17_cold']	rep2	day17	cold	7	seed	62982	0.536836294853286	5	39106.8938543686	NA	NA	NA	NA	NA	NA	NA	NA	NA	NA
Day17_cold_Rep2_A20_IMG_4115.JPG	Day17	cold	Rep2	A20	4115	[b'rep2_day17_cold']	rep2	day17	cold	8	seed	83327	0.71024987998539	5	39106.8938543686	NA	NA	NA	NA	NA	NA	NA	NA	NA	NA
Day17_cold_Rep2_A20_IMG_4115.JPG	Day17	cold	Rep2	A20	4115	[b'rep2_day17_cold']	rep2	day17	cold	9	seed	40469	0.344943444419321	5	39106.8938543686	NA	NA	NA	NA	NA	NA	NA	NA	NA	NA
Day17_cold_Rep2_A20_IMG_4115.JPG	Day17	cold	Rep2	A20	4115	[b'rep2_day17_cold']	rep2	day17	cold	10	seed	42152	0.359288741238064	5	39106.8938543686	NA	NA	NA	NA	NA	NA	NA	NA	NA	NA
Day17_cold_Rep2_A20_IMG_4115.JPG	Day17	cold	Rep2	A20	4115	[b'rep2_day17_cold']	rep2	day17	cold	11	seed	28868	0.246060623032369	5	39106.8938543686	NA	NA	NA	NA	NA	NA	NA	NA	NA	NA
Day17_cold_Rep2_A20_IMG_4115.JPG	Day17	cold	Rep2	A20	4115	[b'rep2_day17_cold']	rep2	day17	cold	12	seed	6733	0.0573897109213296	5	39106.8938543686	NA	NA	NA	NA	NA	NA	NA	NA	NA	NA
Day17_cold_Rep2_A20_IMG_4115.JPG	Day17	cold	Rep2	A20	4115	[b'rep2_day17_cold']	rep2	day17	cold	13	seedling	8604	0.0733374532551789	5	39106.8938543686	NA	NA	NA	NA	NA	NA	NA	NA	NA	NA
Day17_cold_Rep2_A20_IMG_4115.JPG	Day17	cold	Rep2	A20	4115	[b'rep2_day17_cold']	rep2	day17	cold	14	seedling	12306	0.1048919920686	5	39106.8938543686	NA	NA	NA	NA	NA	NA	NA	NA	NA	NA
Day03_cold_Rep3_A14_IMG_5237.JPG	Day03	cold	Rep3	A14	5237	[b'rep3_day3_cold']	rep3	day3	cold	1	qrcode	1177233	10.1339955496026	NA	38722.2392272897	NA	NA	NA	NA	NA	NA	NA	NA	NA	NA
Day03_cold_Rep3_A14_IMG_5237.JPG	Day03	cold	Rep3	A14	5237	[b'rep3_day3_cold']	rep3	day3	cold	2	ruler	114075	NA	NA	38722.2392272897	NA	NA	NA	NA	NA	0.969389253962118	0.949006055920629	0.95	0.925396211828373	0.0166951432452058
Day03_cold_Rep3_A14_IMG_5237.JPG	Day03	cold	Rep3	A14	5237	[b'rep3_day3_cold']	rep3	day3	cold	3	ruler	108138	NA	NA	38722.2392272897	NA	NA	NA	NA	NA	0.969389253962118	0.949006055920629	0.95	0.925396211828373	0.0166951432452058
Day03_cold_Rep3_A14_IMG_5237.JPG	Day03	cold	Rep3	A14	5237	[b'rep3_day3_cold']	rep3	day3	cold	4	ruler	117017	NA	NA	38722.2392272897	NA	NA	NA	NA	NA	0.969389253962118	0.949006055920629	0.95	0.925396211828373	0.0166951432452058
Day03_cold_Rep3_A14_IMG_5237.JPG	Day03	cold	Rep3	A14	5237	[b'rep3_day3_cold']	rep3	day3	cold	5	ruler	113855	NA	NA	38722.2392272897	NA	NA	NA	NA	NA	0.969389253962118	0.949006055920629	0.95	0.925396211828373	0.0166951432452058
Day03_cold_Rep3_A14_IMG_5237.JPG	Day03	cold	Rep3	A14	5237	[b'rep3_day3_cold']	rep3	day3	cold	6	ruler	113472	NA	NA	38722.2392272897	NA	NA	NA	NA	NA	0.969389253962118	0.949006055920629	0.95	0.925396211828373	0.0166951432452058
Day03_cold_Rep3_A14_IMG_5237.JPG	Day03	cold	Rep3	A14	5237	[b'rep3_day3_cold']	rep3	day3	cold	7	seed	6789	0.0584418681656493	5	38722.2392272897	NA	NA	NA	NA	NA	NA	NA	NA	NA	NA
Day03_cold_Rep3_A14_IMG_5237.JPG	Day03	cold	Rep3	A14	5237	[b'rep3_day3_cold']	rep3	day3	cold	8	seed	5319	0.0457876412981424	5	38722.2392272897	NA	NA	NA	NA	NA	NA	NA	NA	NA	NA
Day03_cold_Rep3_A14_IMG_5237.JPG	Day03	cold	Rep3	A14	5237	[b'rep3_day3_cold']	rep3	day3	cold	9	seed	6259	0.0538794598392692	5	38722.2392272897	NA	NA	NA	NA	NA	NA	NA	NA	NA	NA
Day03_cold_Rep3_A14_IMG_5237.JPG	Day03	cold	Rep3	A14	5237	[b'rep3_day3_cold']	rep3	day3	cold	10	seed	5757	0.0495580844056036	5	38722.2392272897	NA	NA	NA	NA	NA	NA	NA	NA	NA	NA
Day03_cold_Rep3_A14_IMG_5237.JPG	Day03	cold	Rep3	A14	5237	[b'rep3_day3_cold']	rep3	day3	cold	11	seed	5187	0.0446513433753458	5	38722.2392272897	NA	NA	NA	NA	NA	NA	NA	NA	NA	NA
Day03_cold_Rep3_A14_IMG_5237.JPG	Day03	cold	Rep3	A14	5237	[b'rep3_day3_cold']	rep3	day3	cold	12	seed	6221	0.0535523437705854	5	38722.2392272897	NA	NA	NA	NA	NA	NA	NA	NA	NA	NA
Day03_cold_Rep3_A14_IMG_5237.JPG	Day03	cold	Rep3	A14	5237	[b'rep3_day3_cold']	rep3	day3	cold	13	seed	5725	0.0492826182425014	5	38722.2392272897	NA	NA	NA	NA	NA	NA	NA	NA	NA	NA
Day03_cold_Rep3_A14_IMG_5237.JPG	Day03	cold	Rep3	A14	5237	[b'rep3_day3_cold']	rep3	day3	cold	14	seed	6977	0.0600602318738747	5	38722.2392272897	NA	NA	NA	NA	NA	NA	NA	NA	NA	NA
Day03_cold_Rep3_A14_IMG_5237.JPG	Day03	cold	Rep3	A14	5237	[b'rep3_day3_cold']	rep3	day3	cold	15	seed	4692	0.0403902261648588	5	38722.2392272897	NA	NA	NA	NA	NA	NA	NA	NA	NA	NA
Day03_cold_Rep3_A14_IMG_5237.JPG	Day03	cold	Rep3	A14	5237	[b'rep3_day3_cold']	rep3	day3	cold	16	seed	7650	0.0658536296166176	5	38722.2392272897	NA	NA	NA	NA	NA	NA	NA	NA	NA	NA
Day06_RT_Rep1_A16_IMG_0953.JPG	Day06	RT	Rep1	A16	953	[b'rep1_day6_RT']	rep1	day6	RT	1	qrcode	1142193	9.43834614275597	NA	40338.7409448016	NA	NA	NA	NA	NA	NA	NA	NA	NA	NA
Day06_RT_Rep1_A16_IMG_0953.JPG	Day06	RT	Rep1	A16	953	[b'rep1_day6_RT']	rep1	day6	RT	2	ruler	121695	NA	NA	40338.7409448016	NA	NA	NA	NA	NA	0.974204860344785	0.95041001495868	0.95	0.931642512077295	0.01431548033861
Day06_RT_Rep1_A16_IMG_0953.JPG	Day06	RT	Rep1	A16	953	[b'rep1_day6_RT']	rep1	day6	RT	3	ruler	118608	NA	NA	40338.7409448016	NA	NA	NA	NA	NA	0.974204860344785	0.95041001495868	0.95	0.931642512077295	0.01431548033861
Day06_RT_Rep1_A16_IMG_0953.JPG	Day06	RT	Rep1	A16	953	[b'rep1_day6_RT']	rep1	day6	RT	4	ruler	118269	NA	NA	40338.7409448016	NA	NA	NA	NA	NA	0.974204860344785	0.95041001495868	0.95	0.931642512077295	0.01431548033861
Day06_RT_Rep1_A16_IMG_0953.JPG	Day06	RT	Rep1	A16	953	[b'rep1_day6_RT']	rep1	day6	RT	5	ruler	119925	NA	NA	40338.7409448016	NA	NA	NA	NA	NA	0.974204860344785	0.95041001495868	0.95	0.931642512077295	0.01431548033861
Day06_RT_Rep1_A16_IMG_0953.JPG	Day06	RT	Rep1	A16	953	[b'rep1_day6_RT']	rep1	day6	RT	6	ruler	117956	NA	NA	40338.7409448016	NA	NA	NA	NA	NA	0.974204860344785	0.95041001495868	0.95	0.931642512077295	0.01431548033861
Day06_RT_Rep1_A16_IMG_0953.JPG	Day06	RT	Rep1	A16	953	[b'rep1_day6_RT']	rep1	day6	RT	7	seed	71166	0.5880699160259	5	40338.7409448016	NA	NA	NA	NA	NA	NA	NA	NA	NA	NA
Day06_RT_Rep1_A16_IMG_0953.JPG	Day06	RT	Rep1	A16	953	[b'rep1_day6_RT']	rep1	day6	RT	8	seed	5619	0.0464317912788345	5	40338.7409448016	NA	NA	NA	NA	NA	NA	NA	NA	NA	NA
Day06_RT_Rep1_A16_IMG_0953.JPG	Day06	RT	Rep1	A16	953	[b'rep1_day6_RT']	rep1	day6	RT	9	seed	66876	0.552620123431809	5	40338.7409448016	NA	NA	NA	NA	NA	NA	NA	NA	NA	NA
Day06_RT_Rep1_A16_IMG_0953.JPG	Day06	RT	Rep1	A16	953	[b'rep1_day6_RT']	rep1	day6	RT	10	seed	32106	0.26530327296641	5	40338.7409448016	NA	NA	NA	NA	NA	NA	NA	NA	NA	NA
Day06_RT_Rep1_A16_IMG_0953.JPG	Day06	RT	Rep1	A16	953	[b'rep1_day6_RT']	rep1	day6	RT	11	seed	30998	0.256147475718333	5	40338.7409448016	NA	NA	NA	NA	NA	NA	NA	NA	NA	NA
Day06_RT_Rep1_A16_IMG_0953.JPG	Day06	RT	Rep1	A16	953	[b'rep1_day6_RT']	rep1	day6	RT	12	seed	42671	0.352605617664913	5	40338.7409448016	NA	NA	NA	NA	NA	NA	NA	NA	NA	NA
Day06_RT_Rep1_A16_IMG_0953.JPG	Day06	RT	Rep1	A16	953	[b'rep1_day6_RT']	rep1	day6	RT	13	seed	43248	0.357373573452044	5	40338.7409448016	NA	NA	NA	NA	NA	NA	NA	NA	NA	NA
Day06_RT_Rep1_A16_IMG_0953.JPG	Day06	RT	Rep1	A16	953	[b'rep1_day6_RT']	rep1	day6	RT	14	seed	40642	0.335839270538244	5	40338.7409448016	NA	NA	NA	NA	NA	NA	NA	NA	NA	NA
Day06_RT_Rep1_A16_IMG_0953.JPG	Day06	RT	Rep1	A16	953	[b'rep1_day6_RT']	rep1	day6	RT	15	seedling	7788	0.0643550080938891	5	40338.7409448016	NA	NA	NA	NA	NA	NA	NA	NA	NA	NA
Day06_RT_Rep1_A16_IMG_0953.JPG	Day06	RT	Rep1	A16	953	[b'rep1_day6_RT']	rep1	day6	RT	16	seedling	10096	0.083426831242412	5	40338.7409448016	NA	NA	NA	NA	NA	NA	NA	NA	NA	NA
Day06_RT_Rep3_A01_IMG_5631.JPG	Day06	RT	Rep3	A01	5631	NA	NA	NA	NA	1	ruler	112688	NA	NA	38100.1938577696	NA	NA	NA	NA	NA	0.979107119614734	0.936522191852141	0.95	0.877664974619289	0.0400472592233714
Day06_RT_Rep3_A01_IMG_5631.JPG	Day06	RT	Rep3	A01	5631	NA	NA	NA	NA	2	ruler	112026	NA	NA	38100.1938577696	NA	NA	NA	NA	NA	0.979107119614734	0.936522191852141	0.95	0.877664974619289	0.0400472592233714
Day06_RT_Rep3_A01_IMG_5631.JPG	Day06	RT	Rep3	A01	5631	NA	NA	NA	NA	3	ruler	112355	NA	NA	38100.1938577696	NA	NA	NA	NA	NA	0.979107119614734	0.936522191852141	0.95	0.877664974619289	0.0400472592233714
Day06_RT_Rep3_A01_IMG_5631.JPG	Day06	RT	Rep3	A01	5631	NA	NA	NA	NA	4	ruler	108290	NA	NA	38100.1938577696	NA	NA	NA	NA	NA	0.979107119614734	0.936522191852141	0.95	0.877664974619289	0.0400472592233714
Day06_RT_Rep3_A01_IMG_5631.JPG	Day06	RT	Rep3	A01	5631	NA	NA	NA	NA	5	ruler	103941	NA	NA	38100.1938577696	NA	NA	NA	NA	NA	0.979107119614734	0.936522191852141	0.95	0.877664974619289	0.0400472592233714
Day06_RT_Rep3_A01_IMG_5631.JPG	Day06	RT	Rep3	A01	5631	NA	NA	NA	NA	6	seed	85330	0.746540383482406	5	38100.1938577696	NA	NA	NA	NA	NA	NA	NA	NA	NA	NA
Day06_RT_Rep3_A01_IMG_5631.JPG	Day06	RT	Rep3	A01	5631	NA	NA	NA	NA	7	seed	39666	0.34703235498902	5	38100.1938577696	NA	NA	NA	NA	NA	NA	NA	NA	NA	NA
Day06_RT_Rep3_A01_IMG_5631.JPG	Day06	RT	Rep3	A01	5631	NA	NA	NA	NA	8	seed	59737	0.522630761608912	5	38100.1938577696	NA	NA	NA	NA	NA	NA	NA	NA	NA	NA
Day06_RT_Rep3_A01_IMG_5631.JPG	Day06	RT	Rep3	A01	5631	NA	NA	NA	NA	9	seed	85415	0.747284036741471	5	38100.1938577696	NA	NA	NA	NA	NA	NA	NA	NA	NA	NA
Day06_RT_Rep3_A01_IMG_5631.JPG	Day06	RT	Rep3	A01	5631	NA	NA	NA	NA	10	seed	69200	0.605421241497509	5	38100.1938577696	NA	NA	NA	NA	NA	NA	NA	NA	NA	NA
Day06_RT_Rep3_A01_IMG_5631.JPG	Day06	RT	Rep3	A01	5631	NA	NA	NA	NA	11	seed	22664	0.198284205452306	5	38100.1938577696	NA	NA	NA	NA	NA	NA	NA	NA	NA	NA
Day06_RT_Rep3_A01_IMG_5631.JPG	Day06	RT	Rep3	A01	5631	NA	NA	NA	NA	12	seed	46326	0.40529977505222	5	38100.1938577696	NA	NA	NA	NA	NA	NA	NA	NA	NA	NA
Day06_RT_Rep3_A01_IMG_5631.JPG	Day06	RT	Rep3	A01	5631	NA	NA	NA	NA	13	seed	159795	1.39802438273258	5	38100.1938577696	NA	NA	NA	NA	NA	NA	NA	NA	NA	NA
Day06_RT_Rep3_A01_IMG_5631.JPG	Day06	RT	Rep3	A01	5631	NA	NA	NA	NA	14	seed	61739	0.540145983075357	5	38100.1938577696	NA	NA	NA	NA	NA	NA	NA	NA	NA	NA
Day06_RT_Rep3_A01_IMG_5631.JPG	Day06	RT	Rep3	A01	5631	NA	NA	NA	NA	15	seedling	8184	0.071600685555139	5	38100.1938577696	NA	NA	NA	NA	NA	NA	NA	NA	NA	NA
Day08_cold_Rep2_A60_IMG_3153.JPG	Day08	cold	Rep2	A60	3153	[b'rep2_day8_cold']	rep2	day8	cold	1	qrcode	1146906	9.27552703733043	NA	41216.2024283236	NA	NA	NA	NA	NA	NA	NA	NA	NA	NA
Day08_cold_Rep2_A60_IMG_3153.JPG	Day08	cold	Rep2	A60	3153	[b'rep2_day8_cold']	rep2	day8	cold	2	ruler	124824	NA	NA	41216.2024283236	NA	NA	NA	NA	NA	0.996227272727273	0.9484	0.95	0.9135	0.0292847575505311
Day08_cold_Rep2_A60_IMG_3153.JPG	Day08	cold	Rep2	A60	3153	[b'rep2_day8_cold']	rep2	day8	cold	3	ruler	121190	NA	NA	41216.2024283236	NA	NA	NA	NA	NA	0.996227272727273	0.9484	0.95	0.9135	0.0292847575505311
Day08_cold_Rep2_A60_IMG_3153.JPG	Day08	cold	Rep2	A60	3153	[b'rep2_day8_cold']	rep2	day8	cold	4	ruler	119217	NA	NA	41216.2024283236	NA	NA	NA	NA	NA	0.996227272727273	0.9484	0.95	0.9135	0.0292847575505311
Day08_cold_Rep2_A60_IMG_3153.JPG	Day08	cold	Rep2	A60	3153	[b'rep2_day8_cold']	rep2	day8	cold	5	ruler	121188	NA	NA	41216.2024283236	NA	NA	NA	NA	NA	0.996227272727273	0.9484	0.95	0.9135	0.0292847575505311
Day08_cold_Rep2_A60_IMG_3153.JPG	Day08	cold	Rep2	A60	3153	[b'rep2_day8_cold']	rep2	day8	cold	6	ruler	119265	NA	NA	41216.2024283236	NA	NA	NA	NA	NA	0.996227272727273	0.9484	0.95	0.9135	0.0292847575505311
Day08_cold_Rep2_A60_IMG_3153.JPG	Day08	cold	Rep2	A60	3153	[b'rep2_day8_cold']	rep2	day8	cold	7	seed	5562	0.0449823101297158	5	41216.2024283236	NA	NA	NA	NA	NA	NA	NA	NA	NA	NA
Day08_cold_Rep2_A60_IMG_3153.JPG	Day08	cold	Rep2	A60	3153	[b'rep2_day8_cold']	rep2	day8	cold	8	seed	6237	0.0504413283493415	5	41216.2024283236	NA	NA	NA	NA	NA	NA	NA	NA	NA	NA
Day08_cold_Rep2_A60_IMG_3153.JPG	Day08	cold	Rep2	A60	3153	[b'rep2_day8_cold']	rep2	day8	cold	9	seed	7265	0.0587552109119715	5	41216.2024283236	NA	NA	NA	NA	NA	NA	NA	NA	NA	NA
Day08_cold_Rep2_A60_IMG_3153.JPG	Day08	cold	Rep2	A60	3153	[b'rep2_day8_cold']	rep2	day8	cold	10	seed	7401	0.0598551019902961	5	41216.2024283236	NA	NA	NA	NA	NA	NA	NA	NA	NA	NA
Day08_cold_Rep2_A60_IMG_3153.JPG	Day08	cold	Rep2	A60	3153	[b'rep2_day8_cold']	rep2	day8	cold	11	seed	5415	0.0437934572729973	5	41216.2024283236	NA	NA	NA	NA	NA	NA	NA	NA	NA	NA
Day08_cold_Rep2_A60_IMG_3153.JPG	Day08	cold	Rep2	A60	3153	[b'rep2_day8_cold']	rep2	day8	cold	12	seed	6338	0.0512581592236855	5	41216.2024283236	NA	NA	NA	NA	NA	NA	NA	NA	NA	NA
Day08_cold_Rep2_A60_IMG_3153.JPG	Day08	cold	Rep2	A60	3153	[b'rep2_day8_cold']	rep2	day8	cold	13	seed	6720	0.0543475591642737	5	41216.2024283236	NA	NA	NA	NA	NA	NA	NA	NA	NA	NA
Day08_cold_Rep2_A60_IMG_3153.JPG	Day08	cold	Rep2	A60	3153	[b'rep2_day8_cold']	rep2	day8	cold	14	seed	7065	0.0571377240320824	5	41216.2024283236	NA	NA	NA	NA	NA	NA	NA	NA	NA	NA
Day08_cold_Rep2_A60_IMG_3153.JPG	Day08	cold	Rep2	A60	3153	[b'rep2_day8_cold']	rep2	day8	cold	15	seed	5309	0.0429361892266561	5	41216.2024283236	NA	NA	NA	NA	NA	NA	NA	NA	NA	NA
Day08_cold_Rep2_A60_IMG_3153.JPG	Day08	cold	Rep2	A60	3153	[b'rep2_day8_cold']	rep2	day8	cold	16	seed	6937	0.0561025324289534	5	41216.2024283236	NA	NA	NA	NA	NA	NA	NA	NA	NA	NA
Day02_RT_Rep1_A47_IMG_0469.JPG	Day02	RT	Rep1	A47	469	[b'rep1_day2_RT']	rep1	day2	RT	1	qrcode	1123944	9.07611797216798	NA	41278.4409754107	NA	NA	NA	NA	NA	NA	NA	NA	NA	NA
Day02_RT_Rep1_A47_IMG_0469.JPG	Day02	RT	Rep1	A47	469	[b'rep1_day2_RT']	rep1	day2	RT	2	ruler	122544	NA	NA	41278.4409754107	NA	NA	NA	NA	NA	0.987623762376238	0.954605667463298	0.95	0.926485148514851	0.0215136347782893
Day02_RT_Rep1_A47_IMG_0469.JPG	Day02	RT	Rep1	A47	469	[b'rep1_day2_RT']	rep1	day2	RT	3	ruler	114807	NA	NA	41278.4409754107	NA	NA	NA	NA	NA	0.987623762376238	0.954605667463298	0.95	0.926485148514851	0.0215136347782893
Day02_RT_Rep1_A47_IMG_0469.JPG	Day02	RT	Rep1	A47	469	[b'rep1_day2_RT']	rep1	day2	RT	4	ruler	121371	NA	NA	41278.4409754107	NA	NA	NA	NA	NA	0.987623762376238	0.954605667463298	0.95	0.926485148514851	0.0215136347782893
Day02_RT_Rep1_A47_IMG_0469.JPG	Day02	RT	Rep1	A47	469	[b'rep1_day2_RT']	rep1	day2	RT	5	ruler	119592	NA	NA	41278.4409754107	NA	NA	NA	NA	NA	0.987623762376238	0.954605667463298	0.95	0.926485148514851	0.0215136347782893
Day02_RT_Rep1_A47_IMG_0469.JPG	Day02	RT	Rep1	A47	469	[b'rep1_day2_RT']	rep1	day2	RT	6	ruler	124077	NA	NA	41278.4409754107	NA	NA	NA	NA	NA	0.987623762376238	0.954605667463298	0.95	0.926485148514851	0.0215136347782893
Day02_RT_Rep1_A47_IMG_0469.JPG	Day02	RT	Rep1	A47	469	[b'rep1_day2_RT']	rep1	day2	RT	7	seed	58071	0.468937284029958	5	41278.4409754107	NA	NA	NA	NA	NA	NA	NA	NA	NA	NA
Day02_RT_Rep1_A47_IMG_0469.JPG	Day02	RT	Rep1	A47	469	[b'rep1_day2_RT']	rep1	day2	RT	8	seed	32872	0.26544930172776	5	41278.4409754107	NA	NA	NA	NA	NA	NA	NA	NA	NA	NA
Day02_RT_Rep1_A47_IMG_0469.JPG	Day02	RT	Rep1	A47	469	[b'rep1_day2_RT']	rep1	day2	RT	9	seed	44829	0.362004950935561	5	41278.4409754107	NA	NA	NA	NA	NA	NA	NA	NA	NA	NA
Day02_RT_Rep1_A47_IMG_0469.JPG	Day02	RT	Rep1	A47	469	[b'rep1_day2_RT']	rep1	day2	RT	10	seed	41907	0.338409098549077	5	41278.4409754107	NA	NA	NA	NA	NA	NA	NA	NA	NA	NA
Day02_RT_Rep1_A47_IMG_0469.JPG	Day02	RT	Rep1	A47	469	[b'rep1_day2_RT']	rep1	day2	RT	11	seedling	23642	0.190914833032603	5	41278.4409754107	NA	NA	NA	NA	NA	NA	NA	NA	NA	NA
Day02_RT_Rep1_A47_IMG_0469.JPG	Day02	RT	Rep1	A47	469	[b'rep1_day2_RT']	rep1	day2	RT	12	seedling	11852	0.0957077489680401	5	41278.4409754107	NA	NA	NA	NA	NA	NA	NA	NA	NA	NA
Day02_RT_Rep1_A47_IMG_0469.JPG	Day02	RT	Rep1	A47	469	[b'rep1_day2_RT']	rep1	day2	RT	13	seedling	8576	0.0692532614875052	5	41278.4409754107	NA	NA	NA	NA	NA	NA	NA	NA	NA	NA
Day27_cold_Rep1_A10_IMG_3718.JPG	Day27	cold	Rep1	A10	3718	[b'rep1_day27_cold']	rep1	day27	cold	1	qrcode	1230825	10.463181481096	NA	39211.3049688807	NA	NA	NA	NA	NA	NA	NA	NA	NA	NA
Day27_cold_Rep1_A10_IMG_3718.JPG	Day27	cold	Rep1	A10	3718	[b'rep1_day27_cold']	rep1	day27	cold	2	ruler	112572	NA	NA	39211.3049688807	NA	NA	NA	NA	NA	1.03882143685716	0.9635423916686	0.95	0.924653932410486	0.0393679693083927
Day27_cold_Rep1_A10_IMG_3718.JPG	Day27	cold	Rep1	A10	3718	[b'rep1_day27_cold']	rep1	day27	cold	3	ruler	119166	NA	NA	39211.3049688807	NA	NA	NA	NA	NA	1.03882143685716	0.9635423916686	0.95	0.924653932410486	0.0393679693083927
Day27_cold_Rep1_A10_IMG_3718.JPG	Day27	cold	Rep1	A10	3718	[b'rep1_day27_cold']	rep1	day27	cold	4	ruler	115293	NA	NA	39211.3049688807	NA	NA	NA	NA	NA	1.03882143685716	0.9635423916686	0.95	0.924653932410486	0.0393679693083927
Day27_cold_Rep1_A10_IMG_3718.JPG	Day27	cold	Rep1	A10	3718	[b'rep1_day27_cold']	rep1	day27	cold	5	ruler	116784	NA	NA	39211.3049688807	NA	NA	NA	NA	NA	1.03882143685716	0.9635423916686	0.95	0.924653932410486	0.0393679693083927
Day27_cold_Rep1_A10_IMG_3718.JPG	Day27	cold	Rep1	A10	3718	[b'rep1_day27_cold']	rep1	day27	cold	6	ruler	110772	NA	NA	39211.3049688807	NA	NA	NA	NA	NA	1.03882143685716	0.9635423916686	0.95	0.924653932410486	0.0393679693083927
Day27_cold_Rep1_A10_IMG_3718.JPG	Day27	cold	Rep1	A10	3718	[b'rep1_day27_cold']	rep1	day27	cold	7	seed	39744	0.33786174702714	5	39211.3049688807	NA	NA	NA	NA	NA	NA	NA	NA	NA	NA
Day27_cold_Rep1_A10_IMG_3718.JPG	Day27	cold	Rep1	A10	3718	[b'rep1_day27_cold']	rep1	day27	cold	8	seed	50162	0.426424641565403	5	39211.3049688807	NA	NA	NA	NA	NA	NA	NA	NA	NA	NA
Day27_cold_Rep1_A10_IMG_3718.JPG	Day27	cold	Rep1	A10	3718	[b'rep1_day27_cold']	rep1	day27	cold	9	seed	38597	0.328111157659181	5	39211.3049688807	NA	NA	NA	NA	NA	NA	NA	NA	NA	NA
Day27_cold_Rep1_A10_IMG_3718.JPG	Day27	cold	Rep1	A10	3718	[b'rep1_day27_cold']	rep1	day27	cold	10	seed	47644	0.405019250084567	5	39211.3049688807	NA	NA	NA	NA	NA	NA	NA	NA	NA	NA
Day27_cold_Rep1_A10_IMG_3718.JPG	Day27	cold	Rep1	A10	3718	[b'rep1_day27_cold']	rep1	day27	cold	11	seed	27693	0.235416801540423	5	39211.3049688807	NA	NA	NA	NA	NA	NA	NA	NA	NA	NA
Day27_cold_Rep1_A10_IMG_3718.JPG	Day27	cold	Rep1	A10	3718	[b'rep1_day27_cold']	rep1	day27	cold	12	seed	43067	0.36611040306003	5	39211.3049688807	NA	NA	NA	NA	NA	NA	NA	NA	NA	NA
Day27_cold_Rep1_A10_IMG_3718.JPG	Day27	cold	Rep1	A10	3718	[b'rep1_day27_cold']	rep1	day27	cold	13	seed	78784	0.669738825427389	5	39211.3049688807	NA	NA	NA	NA	NA	NA	NA	NA	NA	NA
Day27_cold_Rep1_A10_IMG_3718.JPG	Day27	cold	Rep1	A10	3718	[b'rep1_day27_cold']	rep1	day27	cold	14	seed	51478	0.437611891441805	5	39211.3049688807	NA	NA	NA	NA	NA	NA	NA	NA	NA	NA
Day02_cold_Rep3_A02_IMG_5160.JPG	Day02	cold	Rep3	A02	5160	[b'rep3_day2_cold']	rep3	day2	cold	1	qrcode	1099870	9.5823229686125	NA	38260.3815937149	NA	NA	NA	NA	NA	NA	NA	NA	NA	NA
Day02_cold_Rep3_A02_IMG_5160.JPG	Day02	cold	Rep3	A02	5160	[b'rep3_day2_cold']	rep3	day2	cold	2	ruler	113739	NA	NA	38260.3815937149	NA	NA	NA	NA	NA	0.97059620596206	0.950235385210995	0.95	0.922710027100271	0.017256458797512
Day02_cold_Rep3_A02_IMG_5160.JPG	Day02	cold	Rep3	A02	5160	[b'rep3_day2_cold']	rep3	day2	cold	3	ruler	112497	NA	NA	38260.3815937149	NA	NA	NA	NA	NA	0.97059620596206	0.950235385210995	0.95	0.922710027100271	0.017256458797512
Day02_cold_Rep3_A02_IMG_5160.JPG	Day02	cold	Rep3	A02	5160	[b'rep3_day2_cold']	rep3	day2	cold	4	ruler	113713	NA	NA	38260.3815937149	NA	NA	NA	NA	NA	0.97059620596206	0.950235385210995	0.95	0.922710027100271	0.017256458797512
Day02_cold_Rep3_A02_IMG_5160.JPG	Day02	cold	Rep3	A02	5160	[b'rep3_day2_cold']	rep3	day2	cold	5	ruler	112476	NA	NA	38260.3815937149	NA	NA	NA	NA	NA	0.97059620596206	0.950235385210995	0.95	0.922710027100271	0.017256458797512
Day02_cold_Rep3_A02_IMG_5160.JPG	Day02	cold	Rep3	A02	5160	[b'rep3_day2_cold']	rep3	day2	cold	6	ruler	109931	NA	NA	38260.3815937149	NA	NA	NA	NA	NA	0.97059620596206	0.950235385210995	0.95	0.922710027100271	0.017256458797512
Day02_cold_Rep3_A02_IMG_5160.JPG	Day02	cold	Rep3	A02	5160	[b'rep3_day2_cold']	rep3	day2	cold	7	seed	6229	0.0542684951598709	5	38260.3815937149	NA	NA	NA	NA	NA	NA	NA	NA	NA	NA
Day02_cold_Rep3_A02_IMG_5160.JPG	Day02	cold	Rep3	A02	5160	[b'rep3_day2_cold']	rep3	day2	cold	8	seed	4965	0.04325623349956	5	38260.3815937149	NA	NA	NA	NA	NA	NA	NA	NA	NA	NA
Day02_cold_Rep3_A02_IMG_5160.JPG	Day02	cold	Rep3	A02	5160	[b'rep3_day2_cold']	rep3	day2	cold	9	seed	4587	0.0399630096802581	5	38260.3815937149	NA	NA	NA	NA	NA	NA	NA	NA	NA	NA
Day02_cold_Rep3_A02_IMG_5160.JPG	Day02	cold	Rep3	A02	5160	[b'rep3_day2_cold']	rep3	day2	cold	10	seed	3485	0.0303621296567908	5	38260.3815937149	NA	NA	NA	NA	NA	NA	NA	NA	NA	NA
Day02_cold_Rep3_A02_IMG_5160.JPG	Day02	cold	Rep3	A02	5160	[b'rep3_day2_cold']	rep3	day2	cold	11	seed	4945	0.0430819888530361	5	38260.3815937149	NA	NA	NA	NA	NA	NA	NA	NA	NA	NA
Day02_cold_Rep3_A02_IMG_5160.JPG	Day02	cold	Rep3	A02	5160	[b'rep3_day2_cold']	rep3	day2	cold	12	seed	3822	0.0332981519507187	5	38260.3815937149	NA	NA	NA	NA	NA	NA	NA	NA	NA	NA
Day02_cold_Rep3_A02_IMG_5160.JPG	Day02	cold	Rep3	A02	5160	[b'rep3_day2_cold']	rep3	day2	cold	13	seed	5310	0.0462619536520974	5	38260.3815937149	NA	NA	NA	NA	NA	NA	NA	NA	NA	NA
Day02_cold_Rep3_A02_IMG_5160.JPG	Day02	cold	Rep3	A02	5160	[b'rep3_day2_cold']	rep3	day2	cold	14	seed	3419	0.029787122323262	5	38260.3815937149	NA	NA	NA	NA	NA	NA	NA	NA	NA	NA
Day02_cold_Rep3_A02_IMG_5160.JPG	Day02	cold	Rep3	A02	5160	[b'rep3_day2_cold']	rep3	day2	cold	15	seed	3090	0.0269207978879437	5	38260.3815937149	NA	NA	NA	NA	NA	NA	NA	NA	NA	NA
Day04_cold_Rep1_A06_IMG_0733.JPG	Day04	cold	Rep1	A06	733	[b'rep1_day4_cold']	rep1	day4	cold	1	qrcode	1168169	9.42276461162412	NA	41324.354657688	NA	NA	NA	NA	NA	NA	NA	NA	NA	NA
Day04_cold_Rep1_A06_IMG_0733.JPG	Day04	cold	Rep1	A06	733	[b'rep1_day4_cold']	rep1	day4	cold	2	ruler	127074	NA	NA	41324.354657688	NA	NA	NA	NA	NA	0.983848638670974	0.951624365482234	0.95	0.908444854637748	0.0265496138124562
Day04_cold_Rep1_A06_IMG_0733.JPG	Day04	cold	Rep1	A06	733	[b'rep1_day4_cold']	rep1	day4	cold	3	ruler	120156	NA	NA	41324.354657688	NA	NA	NA	NA	NA	0.983848638670974	0.951624365482234	0.95	0.908444854637748	0.0265496138124562
Day04_cold_Rep1_A06_IMG_0733.JPG	Day04	cold	Rep1	A06	733	[b'rep1_day4_cold']	rep1	day4	cold	4	ruler	121899	NA	NA	41324.354657688	NA	NA	NA	NA	NA	0.983848638670974	0.951624365482234	0.95	0.908444854637748	0.0265496138124562
Day04_cold_Rep1_A06_IMG_0733.JPG	Day04	cold	Rep1	A06	733	[b'rep1_day4_cold']	rep1	day4	cold	5	ruler	117156	NA	NA	41324.354657688	NA	NA	NA	NA	NA	0.983848638670974	0.951624365482234	0.95	0.908444854637748	0.0265496138124562
Day04_cold_Rep1_A06_IMG_0733.JPG	Day04	cold	Rep1	A06	733	[b'rep1_day4_cold']	rep1	day4	cold	6	ruler	121506	NA	NA	41324.354657688	NA	NA	NA	NA	NA	0.983848638670974	0.951624365482234	0.95	0.908444854637748	0.0265496138124562
Day04_cold_Rep1_A06_IMG_0733.JPG	Day04	cold	Rep1	A06	733	[b'rep1_day4_cold']	rep1	day4	cold	7	seed	6144	0.0495591526344378	5	41324.354657688	NA	NA	NA	NA	NA	NA	NA	NA	NA	NA
Day04_cold_Rep1_A06_IMG_0733.JPG	Day04	cold	Rep1	A06	733	[b'rep1_day4_cold']	rep1	day4	cold	8	seed	6270	0.0505755024443237	5	41324.354657688	NA	NA	NA	NA	NA	NA	NA	NA	NA	NA
Day04_cold_Rep1_A06_IMG_0733.JPG	Day04	cold	Rep1	A06	733	[b'rep1_day4_cold']	rep1	day4	cold	9	seed	7125	0.0574721618685497	5	41324.354657688	NA	NA	NA	NA	NA	NA	NA	NA	NA	NA
Day04_cold_Rep1_A06_IMG_0733.JPG	Day04	cold	Rep1	A06	733	[b'rep1_day4_cold']	rep1	day4	cold	10	seed	6977	0.0562783541553504	5	41324.354657688	NA	NA	NA	NA	NA	NA	NA	NA	NA	NA
Day04_cold_Rep1_A06_IMG_0733.JPG	Day04	cold	Rep1	A06	733	[b'rep1_day4_cold']	rep1	day4	cold	11	seed	6951	0.0560686311787072	5	41324.354657688	NA	NA	NA	NA	NA	NA	NA	NA	NA	NA
Day04_cold_Rep1_A06_IMG_0733.JPG	Day04	cold	Rep1	A06	733	[b'rep1_day4_cold']	rep1	day4	cold	12	seed	6984	0.0563348180336774	5	41324.354657688	NA	NA	NA	NA	NA	NA	NA	NA	NA	NA
Day04_cold_Rep1_A06_IMG_0733.JPG	Day04	cold	Rep1	A06	733	[b'rep1_day4_cold']	rep1	day4	cold	13	seedling	4758	0.0383793047256926	5	41324.354657688	NA	NA	NA	NA	NA	NA	NA	NA	NA	NA
Day04_cold_Rep1_A06_IMG_0733.JPG	Day04	cold	Rep1	A06	733	[b'rep1_day4_cold']	rep1	day4	cold	14	seedling	6465	0.0521484247691472	5	41324.354657688	NA	NA	NA	NA	NA	NA	NA	NA	NA	NA
Day07_cold_Rep2_A53_IMG_2943.JPG	Day07	cold	Rep2	A53	2943	[b'rep2_day7_cold']	rep2	day7	cold	1	qrcode	981771	7.80647371918125	NA	41921.2325272931	NA	NA	NA	NA	NA	NA	NA	NA	NA	NA
Day07_cold_Rep2_A53_IMG_2943.JPG	Day07	cold	Rep2	A53	2943	[b'rep2_day7_cold']	rep2	day7	cold	2	ruler	131967	NA	NA	41921.2325272931	NA	NA	NA	NA	NA	1.00173267326733	0.958622862286229	0.95	0.917619261926193	0.0331419429906147
Day07_cold_Rep2_A53_IMG_2943.JPG	Day07	cold	Rep2	A53	2943	[b'rep2_day7_cold']	rep2	day7	cold	3	ruler	130467	NA	NA	41921.2325272931	NA	NA	NA	NA	NA	1.00173267326733	0.958622862286229	0.95	0.917619261926193	0.0331419429906147
Day07_cold_Rep2_A53_IMG_2943.JPG	Day07	cold	Rep2	A53	2943	[b'rep2_day7_cold']	rep2	day7	cold	4	ruler	122036	NA	NA	41921.2325272931	NA	NA	NA	NA	NA	1.00173267326733	0.958622862286229	0.95	0.917619261926193	0.0331419429906147
Day07_cold_Rep2_A53_IMG_2943.JPG	Day07	cold	Rep2	A53	2943	[b'rep2_day7_cold']	rep2	day7	cold	5	ruler	123261	NA	NA	41921.2325272931	NA	NA	NA	NA	NA	1.00173267326733	0.958622862286229	0.95	0.917619261926193	0.0331419429906147
Day07_cold_Rep2_A53_IMG_2943.JPG	Day07	cold	Rep2	A53	2943	[b'rep2_day7_cold']	rep2	day7	cold	6	ruler	122187	NA	NA	41921.2325272931	NA	NA	NA	NA	NA	1.00173267326733	0.958622862286229	0.95	0.917619261926193	0.0331419429906147
Day07_cold_Rep2_A53_IMG_2943.JPG	Day07	cold	Rep2	A53	2943	[b'rep2_day7_cold']	rep2	day7	cold	7	seed	6033	0.0479709178085526	5	41921.2325272931	NA	NA	NA	NA	NA	NA	NA	NA	NA	NA
Day07_cold_Rep2_A53_IMG_2943.JPG	Day07	cold	Rep2	A53	2943	[b'rep2_day7_cold']	rep2	day7	cold	8	seed	5982	0.047565395380534	5	41921.2325272931	NA	NA	NA	NA	NA	NA	NA	NA	NA	NA
Day07_cold_Rep2_A53_IMG_2943.JPG	Day07	cold	Rep2	A53	2943	[b'rep2_day7_cold']	rep2	day7	cold	9	seed	7872	0.0625935794776937	5	41921.2325272931	NA	NA	NA	NA	NA	NA	NA	NA	NA	NA
Day07_cold_Rep2_A53_IMG_2943.JPG	Day07	cold	Rep2	A53	2943	[b'rep2_day7_cold']	rep2	day7	cold	10	seedling	12693	0.100927376055687	5	41921.2325272931	NA	NA	NA	NA	NA	NA	NA	NA	NA	NA
Day07_cold_Rep2_A53_IMG_2943.JPG	Day07	cold	Rep2	A53	2943	[b'rep2_day7_cold']	rep2	day7	cold	11	seedling	9969	0.0792677075473994	5	41921.2325272931	NA	NA	NA	NA	NA	NA	NA	NA	NA	NA
Day07_cold_Rep2_A53_IMG_2943.JPG	Day07	cold	Rep2	A53	2943	[b'rep2_day7_cold']	rep2	day7	cold	12	seedling	7012	0.0557553581424782	5	41921.2325272931	NA	NA	NA	NA	NA	NA	NA	NA	NA	NA
Day07_cold_Rep2_A53_IMG_2943.JPG	Day07	cold	Rep2	A53	2943	[b'rep2_day7_cold']	rep2	day7	cold	13	seedling	11915	0.0947411711733638	5	41921.2325272931	NA	NA	NA	NA	NA	NA	NA	NA	NA	NA
Day07_cold_Rep2_A53_IMG_2943.JPG	Day07	cold	Rep2	A53	2943	[b'rep2_day7_cold']	rep2	day7	cold	14	seedling	10079	0.0801423637646944	5	41921.2325272931	NA	NA	NA	NA	NA	NA	NA	NA	NA	NA
Day07_cold_Rep2_A53_IMG_2943.JPG	Day07	cold	Rep2	A53	2943	[b'rep2_day7_cold']	rep2	day7	cold	15	seedling	12530	0.0996312945700587	5	41921.2325272931	NA	NA	NA	NA	NA	NA	NA	NA	NA	NA
Day07_cold_Rep2_A53_IMG_2943.JPG	Day07	cold	Rep2	A53	2943	[b'rep2_day7_cold']	rep2	day7	cold	16	seedling	17438	0.13865686470173	5	41921.2325272931	NA	NA	NA	NA	NA	NA	NA	NA	NA	NA
Day07_cold_Rep1_A18_IMG_1119.JPG	Day07	cold	Rep1	A18	1119	[b'rep1_day7_cold']	rep1	day7	cold	1	qrcode	957292	8.57452696167133	NA	37214.5699418427	NA	NA	NA	NA	NA	NA	NA	NA	NA	NA
Day07_cold_Rep1_A18_IMG_1119.JPG	Day07	cold	Rep1	A18	1119	[b'rep1_day7_cold']	rep1	day7	cold	2	ruler	110987	NA	NA	37214.5699418427	NA	NA	NA	NA	NA	0.974328358208955	0.936791044776119	0.95	0.883731343283582	0.0325476500081259
Day07_cold_Rep1_A18_IMG_1119.JPG	Day07	cold	Rep1	A18	1119	[b'rep1_day7_cold']	rep1	day7	cold	3	ruler	106089	NA	NA	37214.5699418427	NA	NA	NA	NA	NA	0.974328358208955	0.936791044776119	0.95	0.883731343283582	0.0325476500081259
Day07_cold_Rep1_A18_IMG_1119.JPG	Day07	cold	Rep1	A18	1119	[b'rep1_day7_cold']	rep1	day7	cold	4	ruler	108849	NA	NA	37214.5699418427	NA	NA	NA	NA	NA	0.974328358208955	0.936791044776119	0.95	0.883731343283582	0.0325476500081259
Day07_cold_Rep1_A18_IMG_1119.JPG	Day07	cold	Rep1	A18	1119	[b'rep1_day7_cold']	rep1	day7	cold	5	ruler	109422	NA	NA	37214.5699418427	NA	NA	NA	NA	NA	0.974328358208955	0.936791044776119	0.95	0.883731343283582	0.0325476500081259
Day07_cold_Rep1_A18_IMG_1119.JPG	Day07	cold	Rep1	A18	1119	[b'rep1_day7_cold']	rep1	day7	cold	6	ruler	113859	NA	NA	37214.5699418427	NA	NA	NA	NA	NA	0.974328358208955	0.936791044776119	0.95	0.883731343283582	0.0325476500081259
Day07_cold_Rep1_A18_IMG_1119.JPG	Day07	cold	Rep1	A18	1119	[b'rep1_day7_cold']	rep1	day7	cold	7	seed	6167	0.0552382217469979	5	37214.5699418427	NA	NA	NA	NA	NA	NA	NA	NA	NA	NA
Day07_cold_Rep1_A18_IMG_1119.JPG	Day07	cold	Rep1	A18	1119	[b'rep1_day7_cold']	rep1	day7	cold	8	seed	5127	0.0459228738279322	5	37214.5699418427	NA	NA	NA	NA	NA	NA	NA	NA	NA	NA
Day07_cold_Rep1_A18_IMG_1119.JPG	Day07	cold	Rep1	A18	1119	[b'rep1_day7_cold']	rep1	day7	cold	9	seed	5706	0.0511090146405659	5	37214.5699418427	NA	NA	NA	NA	NA	NA	NA	NA	NA	NA
Day07_cold_Rep1_A18_IMG_1119.JPG	Day07	cold	Rep1	A18	1119	[b'rep1_day7_cold']	rep1	day7	cold	10	seed	5823	0.0521569912814608	5	37214.5699418427	NA	NA	NA	NA	NA	NA	NA	NA	NA	NA
Day07_cold_Rep1_A18_IMG_1119.JPG	Day07	cold	Rep1	A18	1119	[b'rep1_day7_cold']	rep1	day7	cold	11	seed	3552	0.0318154959697319	5	37214.5699418427	NA	NA	NA	NA	NA	NA	NA	NA	NA	NA
Day07_cold_Rep1_A18_IMG_1119.JPG	Day07	cold	Rep1	A18	1119	[b'rep1_day7_cold']	rep1	day7	cold	12	seed	4206	0.0376734166803751	5	37214.5699418427	NA	NA	NA	NA	NA	NA	NA	NA	NA	NA
Day07_cold_Rep1_A18_IMG_1119.JPG	Day07	cold	Rep1	A18	1119	[b'rep1_day7_cold']	rep1	day7	cold	13	seed	5112	0.0457885178483303	5	37214.5699418427	NA	NA	NA	NA	NA	NA	NA	NA	NA	NA
Day07_cold_Rep1_A18_IMG_1119.JPG	Day07	cold	Rep1	A18	1119	[b'rep1_day7_cold']	rep1	day7	cold	14	seed	4206	0.0376734166803751	5	37214.5699418427	NA	NA	NA	NA	NA	NA	NA	NA	NA	NA
Day17_cold_Rep2_A31_IMG_4109.JPG	Day17	cold	Rep2	A31	4109	[b'rep2_day17_cold']	rep2	day17	cold	1	qrcode	1161429	9.9083132079906	NA	39072.5436179982	NA	NA	NA	NA	NA	NA	NA	NA	NA	NA
Day17_cold_Rep2_A31_IMG_4109.JPG	Day17	cold	Rep2	A31	4109	[b'rep2_day17_cold']	rep2	day17	cold	2	ruler	114885	NA	NA	39072.5436179982	NA	NA	NA	NA	NA	0.983608040201005	0.948057035175879	0.95	0.920927135678392	0.0228203318560788
Day17_cold_Rep2_A31_IMG_4109.JPG	Day17	cold	Rep2	A31	4109	[b'rep2_day17_cold']	rep2	day17	cold	3	ruler	114618	NA	NA	39072.5436179982	NA	NA	NA	NA	NA	0.983608040201005	0.948057035175879	0.95	0.920927135678392	0.0228203318560788
Day17_cold_Rep2_A31_IMG_4109.JPG	Day17	cold	Rep2	A31	4109	[b'rep2_day17_cold']	rep2	day17	cold	4	ruler	118731	NA	NA	39072.5436179982	NA	NA	NA	NA	NA	0.983608040201005	0.948057035175879	0.95	0.920927135678392	0.0228203318560788
Day17_cold_Rep2_A31_IMG_4109.JPG	Day17	cold	Rep2	A31	4109	[b'rep2_day17_cold']	rep2	day17	cold	5	ruler	117559	NA	NA	39072.5436179982	NA	NA	NA	NA	NA	0.983608040201005	0.948057035175879	0.95	0.920927135678392	0.0228203318560788
Day17_cold_Rep2_A31_IMG_4109.JPG	Day17	cold	Rep2	A31	4109	[b'rep2_day17_cold']	rep2	day17	cold	6	ruler	114648	NA	NA	39072.5436179982	NA	NA	NA	NA	NA	0.983608040201005	0.948057035175879	0.95	0.920927135678392	0.0228203318560788
Day17_cold_Rep2_A31_IMG_4109.JPG	Day17	cold	Rep2	A31	4109	[b'rep2_day17_cold']	rep2	day17	cold	7	seed	45290	0.386375323149236	5	39072.5436179982	NA	NA	NA	NA	NA	NA	NA	NA	NA	NA
Day17_cold_Rep2_A31_IMG_4109.JPG	Day17	cold	Rep2	A31	4109	[b'rep2_day17_cold']	rep2	day17	cold	8	seed	46388	0.395742514688602	5	39072.5436179982	NA	NA	NA	NA	NA	NA	NA	NA	NA	NA
Day17_cold_Rep2_A31_IMG_4109.JPG	Day17	cold	Rep2	A31	4109	[b'rep2_day17_cold']	rep2	day17	cold	9	seed	62532	0.533469236192714	5	39072.5436179982	NA	NA	NA	NA	NA	NA	NA	NA	NA	NA
Day17_cold_Rep2_A31_IMG_4109.JPG	Day17	cold	Rep2	A31	4109	[b'rep2_day17_cold']	rep2	day17	cold	10	seed	27441	0.234103008225617	5	39072.5436179982	NA	NA	NA	NA	NA	NA	NA	NA	NA	NA
Day17_cold_Rep2_A31_IMG_4109.JPG	Day17	cold	Rep2	A31	4109	[b'rep2_day17_cold']	rep2	day17	cold	11	seed	42226	0.360235910693302	5	39072.5436179982	NA	NA	NA	NA	NA	NA	NA	NA	NA	NA
Day17_cold_Rep2_A31_IMG_4109.JPG	Day17	cold	Rep2	A31	4109	[b'rep2_day17_cold']	rep2	day17	cold	12	seed	55830	0.476293537015276	5	39072.5436179982	NA	NA	NA	NA	NA	NA	NA	NA	NA	NA
Day17_cold_Rep2_A31_IMG_4109.JPG	Day17	cold	Rep2	A31	4109	[b'rep2_day17_cold']	rep2	day17	cold	13	seed	31437	0.268193443008226	5	39072.5436179982	NA	NA	NA	NA	NA	NA	NA	NA	NA	NA
Day17_cold_Rep2_A31_IMG_4109.JPG	Day17	cold	Rep2	A31	4109	[b'rep2_day17_cold']	rep2	day17	cold	14	seed	18693	0.159472596944771	5	39072.5436179982	NA	NA	NA	NA	NA	NA	NA	NA	NA	NA
Day17_cold_Rep2_A31_IMG_4109.JPG	Day17	cold	Rep2	A31	4109	[b'rep2_day17_cold']	rep2	day17	cold	15	seed	32367	0.276127403055229	5	39072.5436179982	NA	NA	NA	NA	NA	NA	NA	NA	NA	NA
Day20_cold_Rep2_A31_IMG_4286.JPG	Day20	cold	Rep2	A31	4286	[b'rep2_day20_cold']	rep2	day20	cold	1	qrcode	1237981	10.1501186054877	NA	40655.7154031902	NA	NA	NA	NA	NA	NA	NA	NA	NA	NA
Day20_cold_Rep2_A31_IMG_4286.JPG	Day20	cold	Rep2	A31	4286	[b'rep2_day20_cold']	rep2	day20	cold	2	ruler	111117	NA	NA	40655.7154031902	NA	NA	NA	NA	NA	1.01215255019057	0.937846236010973	0.95	0.858835238996917	0.0514443227420332
Day20_cold_Rep2_A31_IMG_4286.JPG	Day20	cold	Rep2	A31	4286	[b'rep2_day20_cold']	rep2	day20	cold	3	ruler	123052	NA	NA	40655.7154031902	NA	NA	NA	NA	NA	1.01215255019057	0.937846236010973	0.95	0.858835238996917	0.0514443227420332
Day20_cold_Rep2_A31_IMG_4286.JPG	Day20	cold	Rep2	A31	4286	[b'rep2_day20_cold']	rep2	day20	cold	4	ruler	119540	NA	NA	40655.7154031902	NA	NA	NA	NA	NA	1.01215255019057	0.937846236010973	0.95	0.858835238996917	0.0514443227420332
Day20_cold_Rep2_A31_IMG_4286.JPG	Day20	cold	Rep2	A31	4286	[b'rep2_day20_cold']	rep2	day20	cold	5	ruler	117548	NA	NA	40655.7154031902	NA	NA	NA	NA	NA	1.01215255019057	0.937846236010973	0.95	0.858835238996917	0.0514443227420332
Day20_cold_Rep2_A31_IMG_4286.JPG	Day20	cold	Rep2	A31	4286	[b'rep2_day20_cold']	rep2	day20	cold	6	ruler	122400	NA	NA	40655.7154031902	NA	NA	NA	NA	NA	1.01215255019057	0.937846236010973	0.95	0.858835238996917	0.0514443227420332
Day20_cold_Rep2_A31_IMG_4286.JPG	Day20	cold	Rep2	A31	4286	[b'rep2_day20_cold']	rep2	day20	cold	7	seed	47246	0.387366610339635	5	40655.7154031902	NA	NA	NA	NA	NA	NA	NA	NA	NA	NA
Day20_cold_Rep2_A31_IMG_4286.JPG	Day20	cold	Rep2	A31	4286	[b'rep2_day20_cold']	rep2	day20	cold	8	seed	33153	0.271819100719424	5	40655.7154031902	NA	NA	NA	NA	NA	NA	NA	NA	NA	NA
Day20_cold_Rep2_A31_IMG_4286.JPG	Day20	cold	Rep2	A31	4286	[b'rep2_day20_cold']	rep2	day20	cold	9	seed	60790	0.498412907813284	5	40655.7154031902	NA	NA	NA	NA	NA	NA	NA	NA	NA	NA
Day20_cold_Rep2_A31_IMG_4286.JPG	Day20	cold	Rep2	A31	4286	[b'rep2_day20_cold']	rep2	day20	cold	10	seed	51245	0.420154128325247	5	40655.7154031902	NA	NA	NA	NA	NA	NA	NA	NA	NA	NA
Day20_cold_Rep2_A31_IMG_4286.JPG	Day20	cold	Rep2	A31	4286	[b'rep2_day20_cold']	rep2	day20	cold	11	seed	36415	0.298564007863477	5	40655.7154031902	NA	NA	NA	NA	NA	NA	NA	NA	NA	NA
Day20_cold_Rep2_A31_IMG_4286.JPG	Day20	cold	Rep2	A31	4286	[b'rep2_day20_cold']	rep2	day20	cold	12	seed	29907	0.245205376443032	5	40655.7154031902	NA	NA	NA	NA	NA	NA	NA	NA	NA	NA
Day20_cold_Rep2_A31_IMG_4286.JPG	Day20	cold	Rep2	A31	4286	[b'rep2_day20_cold']	rep2	day20	cold	13	seed	51045	0.418514342479505	5	40655.7154031902	NA	NA	NA	NA	NA	NA	NA	NA	NA	NA
Day20_cold_Rep2_A31_IMG_4286.JPG	Day20	cold	Rep2	A31	4286	[b'rep2_day20_cold']	rep2	day20	cold	14	seed	36111	0.296071533377949	5	40655.7154031902	NA	NA	NA	NA	NA	NA	NA	NA	NA	NA
Day20_cold_Rep2_A31_IMG_4286.JPG	Day20	cold	Rep2	A31	4286	[b'rep2_day20_cold']	rep2	day20	cold	15	seedling	5976	0.0489968010707713	5	40655.7154031902	NA	NA	NA	NA	NA	NA	NA	NA	NA	NA
Day43_cold_Rep2_A37_IMG_5959.JPG	Day43	cold	Rep2	A37	5959	[b'rep2_day43_cold']	rep2	day43	cold	1	qrcode	1134191	9.34818395886068	NA	40442.4718566133	NA	NA	NA	NA	NA	NA	NA	NA	NA	NA
Day43_cold_Rep2_A37_IMG_5959.JPG	Day43	cold	Rep2	A37	5959	[b'rep2_day43_cold']	rep2	day43	cold	2	ruler	115089	NA	NA	40442.4718566133	NA	NA	NA	NA	NA	1.01301020408163	0.966127951180472	0.95	0.921987545018007	0.033846042882164
Day43_cold_Rep2_A37_IMG_5959.JPG	Day43	cold	Rep2	A37	5959	[b'rep2_day43_cold']	rep2	day43	cold	3	ruler	124358	NA	NA	40442.4718566133	NA	NA	NA	NA	NA	1.01301020408163	0.966127951180472	0.95	0.921987545018007	0.033846042882164
Day43_cold_Rep2_A37_IMG_5959.JPG	Day43	cold	Rep2	A37	5959	[b'rep2_day43_cold']	rep2	day43	cold	4	ruler	118913	NA	NA	40442.4718566133	NA	NA	NA	NA	NA	1.01301020408163	0.966127951180472	0.95	0.921987545018007	0.033846042882164
Day43_cold_Rep2_A37_IMG_5959.JPG	Day43	cold	Rep2	A37	5959	[b'rep2_day43_cold']	rep2	day43	cold	5	ruler	121164	NA	NA	40442.4718566133	NA	NA	NA	NA	NA	1.01301020408163	0.966127951180472	0.95	0.921987545018007	0.033846042882164
Day43_cold_Rep2_A37_IMG_5959.JPG	Day43	cold	Rep2	A37	5959	[b'rep2_day43_cold']	rep2	day43	cold	6	ruler	113079	NA	NA	40442.4718566133	NA	NA	NA	NA	NA	1.01301020408163	0.966127951180472	0.95	0.921987545018007	0.033846042882164
Day43_cold_Rep2_A37_IMG_5959.JPG	Day43	cold	Rep2	A37	5959	[b'rep2_day43_cold']	rep2	day43	cold	7	seed	40412	0.333082179408475	5	40442.4718566133	NA	NA	NA	NA	NA	NA	NA	NA	NA	NA
Day43_cold_Rep2_A37_IMG_5959.JPG	Day43	cold	Rep2	A37	5959	[b'rep2_day43_cold']	rep2	day43	cold	8	seed	75087	0.61887908554994	5	40442.4718566133	NA	NA	NA	NA	NA	NA	NA	NA	NA	NA
Day43_cold_Rep2_A37_IMG_5959.JPG	Day43	cold	Rep2	A37	5959	[b'rep2_day43_cold']	rep2	day43	cold	9	seed	68235	0.562403803621135	5	40442.4718566133	NA	NA	NA	NA	NA	NA	NA	NA	NA	NA
Day43_cold_Rep2_A37_IMG_5959.JPG	Day43	cold	Rep2	A37	5959	[b'rep2_day43_cold']	rep2	day43	cold	10	seed	25707	0.211881213155837	5	40442.4718566133	NA	NA	NA	NA	NA	NA	NA	NA	NA	NA
Day43_cold_Rep2_A37_IMG_5959.JPG	Day43	cold	Rep2	A37	5959	[b'rep2_day43_cold']	rep2	day43	cold	11	seed	4926	0.0406008813165928	5	40442.4718566133	NA	NA	NA	NA	NA	NA	NA	NA	NA	NA
Day43_cold_Rep2_A37_IMG_5959.JPG	Day43	cold	Rep2	A37	5959	[b'rep2_day43_cold']	rep2	day43	cold	12	seed	47478	0.391321283627526	5	40442.4718566133	NA	NA	NA	NA	NA	NA	NA	NA	NA	NA
Day43_cold_Rep2_A37_IMG_5959.JPG	Day43	cold	Rep2	A37	5959	[b'rep2_day43_cold']	rep2	day43	cold	13	seed	40187	0.331227693355647	5	40442.4718566133	NA	NA	NA	NA	NA	NA	NA	NA	NA	NA
Day43_cold_Rep2_A37_IMG_5959.JPG	Day43	cold	Rep2	A37	5959	[b'rep2_day43_cold']	rep2	day43	cold	14	seed	71585	0.590015040407693	5	40442.4718566133	NA	NA	NA	NA	NA	NA	NA	NA	NA	NA
Day43_cold_Rep2_A37_IMG_5959.JPG	Day43	cold	Rep2	A37	5959	[b'rep2_day43_cold']	rep2	day43	cold	15	seedling	11843	0.0976119036606595	5	40442.4718566133	NA	NA	NA	NA	NA	NA	NA	NA	NA	NA
Day43_cold_Rep2_A37_IMG_5959.JPG	Day43	cold	Rep2	A37	5959	[b'rep2_day43_cold']	rep2	day43	cold	16	seedling	2298	0.0189404842195555	5	40442.4718566133	NA	NA	NA	NA	NA	NA	NA	NA	NA	NA
Day02_cold_Rep1_A14_IMG_0501.JPG	Day02	cold	Rep1	A14	501	[b'rep1_day2_cold']	rep1	day2	cold	1	qrcode	1098071	8.70030790143817	NA	42070.1969186818	NA	NA	NA	NA	NA	NA	NA	NA	NA	NA
Day02_cold_Rep1_A14_IMG_0501.JPG	Day02	cold	Rep1	A14	501	[b'rep1_day2_cold']	rep1	day2	cold	2	ruler	124365	NA	NA	42070.1969186818	NA	NA	NA	NA	NA	0.982692492550226	0.934425406132846	0.95	0.885642362779967	0.035041023512174
Day02_cold_Rep1_A14_IMG_0501.JPG	Day02	cold	Rep1	A14	501	[b'rep1_day2_cold']	rep1	day2	cold	3	ruler	114666	NA	NA	42070.1969186818	NA	NA	NA	NA	NA	0.982692492550226	0.934425406132846	0.95	0.885642362779967	0.035041023512174
Day02_cold_Rep1_A14_IMG_0501.JPG	Day02	cold	Rep1	A14	501	[b'rep1_day2_cold']	rep1	day2	cold	4	ruler	123870	NA	NA	42070.1969186818	NA	NA	NA	NA	NA	0.982692492550226	0.934425406132846	0.95	0.885642362779967	0.035041023512174
Day02_cold_Rep1_A14_IMG_0501.JPG	Day02	cold	Rep1	A14	501	[b'rep1_day2_cold']	rep1	day2	cold	5	ruler	117873	NA	NA	42070.1969186818	NA	NA	NA	NA	NA	0.982692492550226	0.934425406132846	0.95	0.885642362779967	0.035041023512174
Day02_cold_Rep1_A14_IMG_0501.JPG	Day02	cold	Rep1	A14	501	[b'rep1_day2_cold']	rep1	day2	cold	6	ruler	123699	NA	NA	42070.1969186818	NA	NA	NA	NA	NA	0.982692492550226	0.934425406132846	0.95	0.885642362779967	0.035041023512174
Day02_cold_Rep1_A14_IMG_0501.JPG	Day02	cold	Rep1	A14	501	[b'rep1_day2_cold']	rep1	day2	cold	7	seed	5895	0.046707649213009	5	42070.1969186818	NA	NA	NA	NA	NA	NA	NA	NA	NA	NA
Day02_cold_Rep1_A14_IMG_0501.JPG	Day02	cold	Rep1	A14	501	[b'rep1_day2_cold']	rep1	day2	cold	8	seed	6165	0.0488469308563529	5	42070.1969186818	NA	NA	NA	NA	NA	NA	NA	NA	NA	NA
Day02_cold_Rep1_A14_IMG_0501.JPG	Day02	cold	Rep1	A14	501	[b'rep1_day2_cold']	rep1	day2	cold	9	seed	8168	0.0647172313438266	5	42070.1969186818	NA	NA	NA	NA	NA	NA	NA	NA	NA	NA
Day02_cold_Rep1_A14_IMG_0501.JPG	Day02	cold	Rep1	A14	501	[b'rep1_day2_cold']	rep1	day2	cold	10	seed	5610	0.0444495185894793	5	42070.1969186818	NA	NA	NA	NA	NA	NA	NA	NA	NA	NA
Day02_cold_Rep1_A14_IMG_0501.JPG	Day02	cold	Rep1	A14	501	[b'rep1_day2_cold']	rep1	day2	cold	11	seed	6600	0.0522935512817404	5	42070.1969186818	NA	NA	NA	NA	NA	NA	NA	NA	NA	NA
Day02_cold_Rep1_A14_IMG_0501.JPG	Day02	cold	Rep1	A14	501	[b'rep1_day2_cold']	rep1	day2	cold	12	seed	6468	0.0512476802561056	5	42070.1969186818	NA	NA	NA	NA	NA	NA	NA	NA	NA	NA
Day02_cold_Rep1_A14_IMG_0501.JPG	Day02	cold	Rep1	A14	501	[b'rep1_day2_cold']	rep1	day2	cold	13	seed	6255	0.0495600247374676	5	42070.1969186818	NA	NA	NA	NA	NA	NA	NA	NA	NA	NA
Day02_cold_Rep1_A14_IMG_0501.JPG	Day02	cold	Rep1	A14	501	[b'rep1_day2_cold']	rep1	day2	cold	14	seed	6626	0.052499556180729	5	42070.1969186818	NA	NA	NA	NA	NA	NA	NA	NA	NA	NA
Day02_cold_Rep1_A14_IMG_0501.JPG	Day02	cold	Rep1	A14	501	[b'rep1_day2_cold']	rep1	day2	cold	15	seed	6744	0.0534345014915238	5	42070.1969186818	NA	NA	NA	NA	NA	NA	NA	NA	NA	NA
Day02_cold_Rep1_A14_IMG_0501.JPG	Day02	cold	Rep1	A14	501	[b'rep1_day2_cold']	rep1	day2	cold	16	seed	6546	0.0518656949530716	5	42070.1969186818	NA	NA	NA	NA	NA	NA	NA	NA	NA	NA
Day02_cold_Rep1_A17_IMG_0491.JPG	Day02	cold	Rep1	A17	491	[b'rep1_day2_cold']	rep1	day2	cold	1	qrcode	1106916	8.88175305039788	NA	41542.6997245179	NA	NA	NA	NA	NA	NA	NA	NA	NA	NA
Day02_cold_Rep1_A17_IMG_0491.JPG	Day02	cold	Rep1	A17	491	[b'rep1_day2_cold']	rep1	day2	cold	2	ruler	122148	NA	NA	41542.6997245179	NA	NA	NA	NA	NA	0.973331320936972	0.945448442405216	0.95	0.913064477179425	0.0225315919504178
Day02_cold_Rep1_A17_IMG_0491.JPG	Day02	cold	Rep1	A17	491	[b'rep1_day2_cold']	rep1	day2	cold	3	ruler	118260	NA	NA	41542.6997245179	NA	NA	NA	NA	NA	0.973331320936972	0.945448442405216	0.95	0.913064477179425	0.0225315919504178
Day02_cold_Rep1_A17_IMG_0491.JPG	Day02	cold	Rep1	A17	491	[b'rep1_day2_cold']	rep1	day2	cold	4	ruler	118896	NA	NA	41542.6997245179	NA	NA	NA	NA	NA	0.973331320936972	0.945448442405216	0.95	0.913064477179425	0.0225315919504178
Day02_cold_Rep1_A17_IMG_0491.JPG	Day02	cold	Rep1	A17	491	[b'rep1_day2_cold']	rep1	day2	cold	5	ruler	123471	NA	NA	41542.6997245179	NA	NA	NA	NA	NA	0.973331320936972	0.945448442405216	0.95	0.913064477179425	0.0225315919504178
Day02_cold_Rep1_A17_IMG_0491.JPG	Day02	cold	Rep1	A17	491	[b'rep1_day2_cold']	rep1	day2	cold	6	ruler	124512	NA	NA	41542.6997245179	NA	NA	NA	NA	NA	0.973331320936972	0.945448442405216	0.95	0.913064477179425	0.0225315919504178
Day02_cold_Rep1_A17_IMG_0491.JPG	Day02	cold	Rep1	A17	491	[b'rep1_day2_cold']	rep1	day2	cold	7	seed	5399	0.0433208885941645	5	41542.6997245179	NA	NA	NA	NA	NA	NA	NA	NA	NA	NA
Day02_cold_Rep1_A17_IMG_0491.JPG	Day02	cold	Rep1	A17	491	[b'rep1_day2_cold']	rep1	day2	cold	8	seed	6804	0.0545944297082228	5	41542.6997245179	NA	NA	NA	NA	NA	NA	NA	NA	NA	NA
Day02_cold_Rep1_A17_IMG_0491.JPG	Day02	cold	Rep1	A17	491	[b'rep1_day2_cold']	rep1	day2	cold	9	seed	6639	0.0532704907161804	5	41542.6997245179	NA	NA	NA	NA	NA	NA	NA	NA	NA	NA
Day02_cold_Rep1_A17_IMG_0491.JPG	Day02	cold	Rep1	A17	491	[b'rep1_day2_cold']	rep1	day2	cold	10	seed	5991	0.0480710212201591	5	41542.6997245179	NA	NA	NA	NA	NA	NA	NA	NA	NA	NA
Day02_cold_Rep1_A17_IMG_0491.JPG	Day02	cold	Rep1	A17	491	[b'rep1_day2_cold']	rep1	day2	cold	11	seed	6588	0.0528612732095491	5	41542.6997245179	NA	NA	NA	NA	NA	NA	NA	NA	NA	NA
Day02_cold_Rep1_A17_IMG_0491.JPG	Day02	cold	Rep1	A17	491	[b'rep1_day2_cold']	rep1	day2	cold	12	seed	6522	0.0523316976127321	5	41542.6997245179	NA	NA	NA	NA	NA	NA	NA	NA	NA	NA
Day02_cold_Rep1_A17_IMG_0491.JPG	Day02	cold	Rep1	A17	491	[b'rep1_day2_cold']	rep1	day2	cold	13	seed	7242	0.0581088859416446	5	41542.6997245179	NA	NA	NA	NA	NA	NA	NA	NA	NA	NA
Day02_cold_Rep1_A17_IMG_0491.JPG	Day02	cold	Rep1	A17	491	[b'rep1_day2_cold']	rep1	day2	cold	14	seed	6630	0.053198275862069	5	41542.6997245179	NA	NA	NA	NA	NA	NA	NA	NA	NA	NA
Day02_cold_Rep1_A17_IMG_0491.JPG	Day02	cold	Rep1	A17	491	[b'rep1_day2_cold']	rep1	day2	cold	15	seed	4743	0.0380572281167109	5	41542.6997245179	NA	NA	NA	NA	NA	NA	NA	NA	NA	NA
Day02_cold_Rep1_A17_IMG_0491.JPG	Day02	cold	Rep1	A17	491	[b'rep1_day2_cold']	rep1	day2	cold	16	seed	6444	0.0517058355437666	5	41542.6997245179	NA	NA	NA	NA	NA	NA	NA	NA	NA	NA
Day03_RT_Rep3_A50_IMG_5210.JPG	Day03	RT	Rep3	A50	5210	[b'rep3_day3_RT']	rep3	day3	RT	1	qrcode	1101914	9.72679868326248	NA	37762.1331156685	NA	NA	NA	NA	NA	NA	NA	NA	NA	NA
Day03_RT_Rep3_A50_IMG_5210.JPG	Day03	RT	Rep3	A50	5210	[b'rep3_day3_RT']	rep3	day3	RT	2	ruler	109999	NA	NA	37762.1331156685	NA	NA	NA	NA	NA	0.989078404039873	0.960928960311407	0.95	0.935233160621762	0.0216895378164928
Day03_RT_Rep3_A50_IMG_5210.JPG	Day03	RT	Rep3	A50	5210	[b'rep3_day3_RT']	rep3	day3	RT	3	ruler	113152	NA	NA	37762.1331156685	NA	NA	NA	NA	NA	0.989078404039873	0.960928960311407	0.95	0.935233160621762	0.0216895378164928
Day03_RT_Rep3_A50_IMG_5210.JPG	Day03	RT	Rep3	A50	5210	[b'rep3_day3_RT']	rep3	day3	RT	4	ruler	111032	NA	NA	37762.1331156685	NA	NA	NA	NA	NA	0.989078404039873	0.960928960311407	0.95	0.935233160621762	0.0216895378164928
Day03_RT_Rep3_A50_IMG_5210.JPG	Day03	RT	Rep3	A50	5210	[b'rep3_day3_RT']	rep3	day3	RT	5	ruler	116360	NA	NA	37762.1331156685	NA	NA	NA	NA	NA	0.989078404039873	0.960928960311407	0.95	0.935233160621762	0.0216895378164928
Day03_RT_Rep3_A50_IMG_5210.JPG	Day03	RT	Rep3	A50	5210	[b'rep3_day3_RT']	rep3	day3	RT	6	ruler	106839	NA	NA	37762.1331156685	NA	NA	NA	NA	NA	0.989078404039873	0.960928960311407	0.95	0.935233160621762	0.0216895378164928
Day03_RT_Rep3_A50_IMG_5210.JPG	Day03	RT	Rep3	A50	5210	[b'rep3_day3_RT']	rep3	day3	RT	7	seed	57110	0.504120532819367	5	37762.1331156685	NA	NA	NA	NA	NA	NA	NA	NA	NA	NA
Day03_RT_Rep3_A50_IMG_5210.JPG	Day03	RT	Rep3	A50	5210	[b'rep3_day3_RT']	rep3	day3	RT	8	seed	64930	0.573149119172851	5	37762.1331156685	NA	NA	NA	NA	NA	NA	NA	NA	NA	NA
Day03_RT_Rep3_A50_IMG_5210.JPG	Day03	RT	Rep3	A50	5210	[b'rep3_day3_RT']	rep3	day3	RT	9	seed	40870	0.360767049138987	5	37762.1331156685	NA	NA	NA	NA	NA	NA	NA	NA	NA	NA
Day03_RT_Rep3_A50_IMG_5210.JPG	Day03	RT	Rep3	A50	5210	[b'rep3_day3_RT']	rep3	day3	RT	10	seed	42591	0.375958634447727	5	37762.1331156685	NA	NA	NA	NA	NA	NA	NA	NA	NA	NA
Day03_RT_Rep3_A50_IMG_5210.JPG	Day03	RT	Rep3	A50	5210	[b'rep3_day3_RT']	rep3	day3	RT	11	seed	47428	0.418655728078392	5	37762.1331156685	NA	NA	NA	NA	NA	NA	NA	NA	NA	NA
Day03_RT_Rep3_A50_IMG_5210.JPG	Day03	RT	Rep3	A50	5210	[b'rep3_day3_RT']	rep3	day3	RT	12	seed	55844	0.492945316665466	5	37762.1331156685	NA	NA	NA	NA	NA	NA	NA	NA	NA	NA
Day03_RT_Rep3_A50_IMG_5210.JPG	Day03	RT	Rep3	A50	5210	[b'rep3_day3_RT']	rep3	day3	RT	13	seed	53562	0.472801680596585	5	37762.1331156685	NA	NA	NA	NA	NA	NA	NA	NA	NA	NA
Day03_RT_Rep3_A50_IMG_5210.JPG	Day03	RT	Rep3	A50	5210	[b'rep3_day3_RT']	rep3	day3	RT	14	seed	58482	0.516231430578572	5	37762.1331156685	NA	NA	NA	NA	NA	NA	NA	NA	NA	NA
Day03_RT_Rep3_A50_IMG_5210.JPG	Day03	RT	Rep3	A50	5210	[b'rep3_day3_RT']	rep3	day3	RT	15	seedling	10175	0.08981660692413	5	37762.1331156685	NA	NA	NA	NA	NA	NA	NA	NA	NA	NA
Day10_cold_Rep1_A55_IMG_1413.JPG	Day10	cold	Rep1	A55	1413	[b'rep1_day10_cold']	rep1	day10	cold	1	qrcode	1076140	8.68908690530131	NA	41283.2023943135	NA	NA	NA	NA	NA	NA	NA	NA	NA	NA
Day10_cold_Rep1_A55_IMG_1413.JPG	Day10	cold	Rep1	A55	1413	[b'rep1_day10_cold']	rep1	day10	cold	2	ruler	123687	NA	NA	41283.2023943135	NA	NA	NA	NA	NA	0.992964824120603	0.955682518874566	0.95	0.926130653266332	0.022197473413468
Day10_cold_Rep1_A55_IMG_1413.JPG	Day10	cold	Rep1	A55	1413	[b'rep1_day10_cold']	rep1	day10	cold	3	ruler	116838	NA	NA	41283.2023943135	NA	NA	NA	NA	NA	0.992964824120603	0.955682518874566	0.95	0.926130653266332	0.022197473413468
Day10_cold_Rep1_A55_IMG_1413.JPG	Day10	cold	Rep1	A55	1413	[b'rep1_day10_cold']	rep1	day10	cold	4	ruler	121385	NA	NA	41283.2023943135	NA	NA	NA	NA	NA	0.992964824120603	0.955682518874566	0.95	0.926130653266332	0.022197473413468
Day10_cold_Rep1_A55_IMG_1413.JPG	Day10	cold	Rep1	A55	1413	[b'rep1_day10_cold']	rep1	day10	cold	5	ruler	121590	NA	NA	41283.2023943135	NA	NA	NA	NA	NA	0.992964824120603	0.955682518874566	0.95	0.926130653266332	0.022197473413468
Day10_cold_Rep1_A55_IMG_1413.JPG	Day10	cold	Rep1	A55	1413	[b'rep1_day10_cold']	rep1	day10	cold	6	ruler	116823	NA	NA	41283.2023943135	NA	NA	NA	NA	NA	0.992964824120603	0.955682518874566	0.95	0.926130653266332	0.022197473413468
Day10_cold_Rep1_A55_IMG_1413.JPG	Day10	cold	Rep1	A55	1413	[b'rep1_day10_cold']	rep1	day10	cold	7	seed	6576	0.0530966560942456	5	41283.2023943135	NA	NA	NA	NA	NA	NA	NA	NA	NA	NA
Day10_cold_Rep1_A55_IMG_1413.JPG	Day10	cold	Rep1	A55	1413	[b'rep1_day10_cold']	rep1	day10	cold	8	seed	5074	0.0409690439510648	5	41283.2023943135	NA	NA	NA	NA	NA	NA	NA	NA	NA	NA
Day10_cold_Rep1_A55_IMG_1413.JPG	Day10	cold	Rep1	A55	1413	[b'rep1_day10_cold']	rep1	day10	cold	9	seed	4472	0.0361083099229724	5	41283.2023943135	NA	NA	NA	NA	NA	NA	NA	NA	NA	NA
Day10_cold_Rep1_A55_IMG_1413.JPG	Day10	cold	Rep1	A55	1413	[b'rep1_day10_cold']	rep1	day10	cold	10	seed	5577	0.0450304213864975	5	41283.2023943135	NA	NA	NA	NA	NA	NA	NA	NA	NA	NA
Day10_cold_Rep1_A55_IMG_1413.JPG	Day10	cold	Rep1	A55	1413	[b'rep1_day10_cold']	rep1	day10	cold	11	seed	5607	0.0452726506570005	5	41283.2023943135	NA	NA	NA	NA	NA	NA	NA	NA	NA	NA
Day10_cold_Rep1_A55_IMG_1413.JPG	Day10	cold	Rep1	A55	1413	[b'rep1_day10_cold']	rep1	day10	cold	12	seed	4737	0.038248001812415	5	41283.2023943135	NA	NA	NA	NA	NA	NA	NA	NA	NA	NA
Day10_cold_Rep1_A55_IMG_1413.JPG	Day10	cold	Rep1	A55	1413	[b'rep1_day10_cold']	rep1	day10	cold	13	seed	4149	0.0335003081105573	5	41283.2023943135	NA	NA	NA	NA	NA	NA	NA	NA	NA	NA
Day10_cold_Rep1_A55_IMG_1413.JPG	Day10	cold	Rep1	A55	1413	[b'rep1_day10_cold']	rep1	day10	cold	14	seedling	4966	0.0400970185772542	5	41283.2023943135	NA	NA	NA	NA	NA	NA	NA	NA	NA	NA
Day10_cold_Rep1_A55_IMG_1413.JPG	Day10	cold	Rep1	A55	1413	[b'rep1_day10_cold']	rep1	day10	cold	15	seedling	10323	0.0833510919800634	5	41283.2023943135	NA	NA	NA	NA	NA	NA	NA	NA	NA	NA
Day13_cold_Rep1_A18_IMG_1567.JPG	Day13	cold	Rep1	A18	1567	[b'rep1_day13_cold']	rep1	day13	cold	1	qrcode	1076140	8.37462037588433	NA	42833.3843485359	NA	NA	NA	NA	NA	NA	NA	NA	NA	NA
Day13_cold_Rep1_A18_IMG_1567.JPG	Day13	cold	Rep1	A18	1567	[b'rep1_day13_cold']	rep1	day13	cold	2	ruler	128808	NA	NA	42833.3843485359	NA	NA	NA	NA	NA	0.96844914864243	0.943144960883571	0.95	0.911746433502071	0.0225611383265672
Day13_cold_Rep1_A18_IMG_1567.JPG	Day13	cold	Rep1	A18	1567	[b'rep1_day13_cold']	rep1	day13	cold	3	ruler	127441	NA	NA	42833.3843485359	NA	NA	NA	NA	NA	0.96844914864243	0.943144960883571	0.95	0.911746433502071	0.0225611383265672
Day13_cold_Rep1_A18_IMG_1567.JPG	Day13	cold	Rep1	A18	1567	[b'rep1_day13_cold']	rep1	day13	cold	4	ruler	125943	NA	NA	42833.3843485359	NA	NA	NA	NA	NA	0.96844914864243	0.943144960883571	0.95	0.911746433502071	0.0225611383265672
Day13_cold_Rep1_A18_IMG_1567.JPG	Day13	cold	Rep1	A18	1567	[b'rep1_day13_cold']	rep1	day13	cold	5	ruler	125177	NA	NA	42833.3843485359	NA	NA	NA	NA	NA	0.96844914864243	0.943144960883571	0.95	0.911746433502071	0.0225611383265672
Day13_cold_Rep1_A18_IMG_1567.JPG	Day13	cold	Rep1	A18	1567	[b'rep1_day13_cold']	rep1	day13	cold	6	ruler	118767	NA	NA	42833.3843485359	NA	NA	NA	NA	NA	0.96844914864243	0.943144960883571	0.95	0.911746433502071	0.0225611383265672
Day13_cold_Rep1_A18_IMG_1567.JPG	Day13	cold	Rep1	A18	1567	[b'rep1_day13_cold']	rep1	day13	cold	7	seed	3639	0.0283190324194278	5	42833.3843485359	NA	NA	NA	NA	NA	NA	NA	NA	NA	NA
Day13_cold_Rep1_A18_IMG_1567.JPG	Day13	cold	Rep1	A18	1567	[b'rep1_day13_cold']	rep1	day13	cold	8	seed	4890	0.0380544293847217	5	42833.3843485359	NA	NA	NA	NA	NA	NA	NA	NA	NA	NA
Day13_cold_Rep1_A18_IMG_1567.JPG	Day13	cold	Rep1	A18	1567	[b'rep1_day13_cold']	rep1	day13	cold	9	seed	4928	0.0383501488768729	5	42833.3843485359	NA	NA	NA	NA	NA	NA	NA	NA	NA	NA
Day13_cold_Rep1_A18_IMG_1567.JPG	Day13	cold	Rep1	A18	1567	[b'rep1_day13_cold']	rep1	day13	cold	10	seed	16815	0.130855875276911	5	42833.3843485359	NA	NA	NA	NA	NA	NA	NA	NA	NA	NA
Day13_cold_Rep1_A18_IMG_1567.JPG	Day13	cold	Rep1	A18	1567	[b'rep1_day13_cold']	rep1	day13	cold	11	seedling	13227	0.102933729544318	5	42833.3843485359	NA	NA	NA	NA	NA	NA	NA	NA	NA	NA
Day13_cold_Rep1_A18_IMG_1567.JPG	Day13	cold	Rep1	A18	1567	[b'rep1_day13_cold']	rep1	day13	cold	12	seedling	11257	0.087603008503847	5	42833.3843485359	NA	NA	NA	NA	NA	NA	NA	NA	NA	NA
Day13_cold_Rep1_A18_IMG_1567.JPG	Day13	cold	Rep1	A18	1567	[b'rep1_day13_cold']	rep1	day13	cold	13	seedling	8261	0.0642878611752936	5	42833.3843485359	NA	NA	NA	NA	NA	NA	NA	NA	NA	NA
Day13_cold_Rep1_A18_IMG_1567.JPG	Day13	cold	Rep1	A18	1567	[b'rep1_day13_cold']	rep1	day13	cold	14	seedling	6948	0.0540699745122794	5	42833.3843485359	NA	NA	NA	NA	NA	NA	NA	NA	NA	NA
Day22_cold_Rep1_A49_IMG_3020.JPG	Day22	cold	Rep1	A49	3020	NA	NA	NA	NA	1	qrcode	1144985	9.12023892478362	NA	41847.7706356494	NA	NA	NA	NA	NA	NA	NA	NA	NA	NA
Day22_cold_Rep1_A49_IMG_3020.JPG	Day22	cold	Rep1	A49	3020	NA	NA	NA	NA	2	ruler	130812	NA	NA	41847.7706356494	NA	NA	NA	NA	NA	1.01147663102247	0.965185389883455	0.95	0.917424005767151	0.0358018499650527
Day22_cold_Rep1_A49_IMG_3020.JPG	Day22	cold	Rep1	A49	3020	NA	NA	NA	NA	3	ruler	128988	NA	NA	41847.7706356494	NA	NA	NA	NA	NA	1.01147663102247	0.965185389883455	0.95	0.917424005767151	0.0358018499650527
Day22_cold_Rep1_A49_IMG_3020.JPG	Day22	cold	Rep1	A49	3020	NA	NA	NA	NA	4	ruler	120564	NA	NA	41847.7706356494	NA	NA	NA	NA	NA	1.01147663102247	0.965185389883455	0.95	0.917424005767151	0.0358018499650527
Day22_cold_Rep1_A49_IMG_3020.JPG	Day22	cold	Rep1	A49	3020	NA	NA	NA	NA	5	ruler	123045	NA	NA	41847.7706356494	NA	NA	NA	NA	NA	1.01147663102247	0.965185389883455	0.95	0.917424005767151	0.0358018499650527
Day22_cold_Rep1_A49_IMG_3020.JPG	Day22	cold	Rep1	A49	3020	NA	NA	NA	NA	6	ruler	120384	NA	NA	41847.7706356494	NA	NA	NA	NA	NA	1.01147663102247	0.965185389883455	0.95	0.917424005767151	0.0358018499650527
Day22_cold_Rep1_A49_IMG_3020.JPG	Day22	cold	Rep1	A49	3020	NA	NA	NA	NA	7	seed	55595	0.442835218822382	5	41847.7706356494	NA	NA	NA	NA	NA	NA	NA	NA	NA	NA
Day22_cold_Rep1_A49_IMG_3020.JPG	Day22	cold	Rep1	A49	3020	NA	NA	NA	NA	8	seed	61160	0.487162550286481	5	41847.7706356494	NA	NA	NA	NA	NA	NA	NA	NA	NA	NA
Day22_cold_Rep1_A49_IMG_3020.JPG	Day22	cold	Rep1	A49	3020	NA	NA	NA	NA	9	seed	35290	0.281098207972693	5	41847.7706356494	NA	NA	NA	NA	NA	NA	NA	NA	NA	NA
Day22_cold_Rep1_A49_IMG_3020.JPG	Day22	cold	Rep1	A49	3020	NA	NA	NA	NA	10	seed	65548	0.522114631232476	5	41847.7706356494	NA	NA	NA	NA	NA	NA	NA	NA	NA	NA
Day22_cold_Rep1_A49_IMG_3020.JPG	Day22	cold	Rep1	A49	3020	NA	NA	NA	NA	11	seedling	15647	0.124634277703279	5	41847.7706356494	NA	NA	NA	NA	NA	NA	NA	NA	NA	NA
Day05_RT_Rep2_A27_IMG_2526.JPG	Day05	RT	Rep2	A27	2526	[b'rep2_day5_RT']	rep2	day5	RT	1	qrcode	1230985	9.95033771680233	NA	41237.6288133864	NA	NA	NA	NA	NA	NA	NA	NA	NA	NA
Day05_RT_Rep2_A27_IMG_2526.JPG	Day05	RT	Rep2	A27	2526	[b'rep2_day5_RT']	rep2	day5	RT	2	ruler	125889	NA	NA	41237.6288133864	NA	NA	NA	NA	NA	0.993692022263451	0.947008348794063	0.95	0.886224489795918	0.0368511324344759
Day05_RT_Rep2_A27_IMG_2526.JPG	Day05	RT	Rep2	A27	2526	[b'rep2_day5_RT']	rep2	day5	RT	3	ruler	121251	NA	NA	41237.6288133864	NA	NA	NA	NA	NA	0.993692022263451	0.947008348794063	0.95	0.886224489795918	0.0368511324344759
Day05_RT_Rep2_A27_IMG_2526.JPG	Day05	RT	Rep2	A27	2526	[b'rep2_day5_RT']	rep2	day5	RT	4	ruler	121319	NA	NA	41237.6288133864	NA	NA	NA	NA	NA	0.993692022263451	0.947008348794063	0.95	0.886224489795918	0.0368511324344759
Day05_RT_Rep2_A27_IMG_2526.JPG	Day05	RT	Rep2	A27	2526	[b'rep2_day5_RT']	rep2	day5	RT	5	ruler	114189	NA	NA	41237.6288133864	NA	NA	NA	NA	NA	0.993692022263451	0.947008348794063	0.95	0.886224489795918	0.0368511324344759
Day05_RT_Rep2_A27_IMG_2526.JPG	Day05	RT	Rep2	A27	2526	[b'rep2_day5_RT']	rep2	day5	RT	6	ruler	115161	NA	NA	41237.6288133864	NA	NA	NA	NA	NA	0.993692022263451	0.947008348794063	0.95	0.886224489795918	0.0368511324344759
Day05_RT_Rep2_A27_IMG_2526.JPG	Day05	RT	Rep2	A27	2526	[b'rep2_day5_RT']	rep2	day5	RT	7	seed	6136	0.0495987134126729	5	41237.6288133864	NA	NA	NA	NA	NA	NA	NA	NA	NA	NA
Day05_RT_Rep2_A27_IMG_2526.JPG	Day05	RT	Rep2	A27	2526	[b'rep2_day5_RT']	rep2	day5	RT	8	seed	68094	0.550419620456738	5	41237.6288133864	NA	NA	NA	NA	NA	NA	NA	NA	NA	NA
Day05_RT_Rep2_A27_IMG_2526.JPG	Day05	RT	Rep2	A27	2526	[b'rep2_day5_RT']	rep2	day5	RT	9	seed	64649	0.522572885172081	5	41237.6288133864	NA	NA	NA	NA	NA	NA	NA	NA	NA	NA
Day05_RT_Rep2_A27_IMG_2526.JPG	Day05	RT	Rep2	A27	2526	[b'rep2_day5_RT']	rep2	day5	RT	10	seed	52385	0.423440124205161	5	41237.6288133864	NA	NA	NA	NA	NA	NA	NA	NA	NA	NA
Day05_RT_Rep2_A27_IMG_2526.JPG	Day05	RT	Rep2	A27	2526	[b'rep2_day5_RT']	rep2	day5	RT	11	seed	45184	0.365232768389539	5	41237.6288133864	NA	NA	NA	NA	NA	NA	NA	NA	NA	NA
Day05_RT_Rep2_A27_IMG_2526.JPG	Day05	RT	Rep2	A27	2526	[b'rep2_day5_RT']	rep2	day5	RT	12	seed	6556	0.0529936709800332	5	41237.6288133864	NA	NA	NA	NA	NA	NA	NA	NA	NA	NA
Day05_RT_Rep2_A27_IMG_2526.JPG	Day05	RT	Rep2	A27	2526	[b'rep2_day5_RT']	rep2	day5	RT	13	seed	86043	0.695505557067571	5	41237.6288133864	NA	NA	NA	NA	NA	NA	NA	NA	NA	NA
Day05_RT_Rep2_A27_IMG_2526.JPG	Day05	RT	Rep2	A27	2526	[b'rep2_day5_RT']	rep2	day5	RT	14	seed	77838	0.629182636019497	5	41237.6288133864	NA	NA	NA	NA	NA	NA	NA	NA	NA	NA
Day05_RT_Rep2_A27_IMG_2526.JPG	Day05	RT	Rep2	A27	2526	[b'rep2_day5_RT']	rep2	day5	RT	15	seed	38702	0.312837256599946	5	41237.6288133864	NA	NA	NA	NA	NA	NA	NA	NA	NA	NA
Day05_RT_Rep2_A27_IMG_2526.JPG	Day05	RT	Rep2	A27	2526	[b'rep2_day5_RT']	rep2	day5	RT	16	seed	60644	0.49019953979761	5	41237.6288133864	NA	NA	NA	NA	NA	NA	NA	NA	NA	NA
Day05_RT_Rep2_A27_IMG_2526.JPG	Day05	RT	Rep2	A27	2526	[b'rep2_day5_RT']	rep2	day5	RT	17	seed	17565	0.141981975406388	5	41237.6288133864	NA	NA	NA	NA	NA	NA	NA	NA	NA	NA
Day05_RT_Rep2_A27_IMG_2526.JPG	Day05	RT	Rep2	A27	2526	[b'rep2_day5_RT']	rep2	day5	RT	18	seed	110808	0.895686805057278	5	41237.6288133864	NA	NA	NA	NA	NA	NA	NA	NA	NA	NA
Day05_RT_Rep2_A27_IMG_2526.JPG	Day05	RT	Rep2	A27	2526	[b'rep2_day5_RT']	rep2	day5	RT	19	seed	45356	0.366623084345696	5	41237.6288133864	NA	NA	NA	NA	NA	NA	NA	NA	NA	NA
Day05_RT_Rep2_A27_IMG_2526.JPG	Day05	RT	Rep2	A27	2526	[b'rep2_day5_RT']	rep2	day5	RT	20	seed	15021	0.121418232426949	5	41237.6288133864	NA	NA	NA	NA	NA	NA	NA	NA	NA	NA
Day05_RT_Rep2_A27_IMG_2526.JPG	Day05	RT	Rep2	A27	2526	[b'rep2_day5_RT']	rep2	day5	RT	21	seedling	17709	0.143145960858055	5	41237.6288133864	NA	NA	NA	NA	NA	NA	NA	NA	NA	NA
Day05_RT_Rep2_A27_IMG_2526.JPG	Day05	RT	Rep2	A27	2526	[b'rep2_day5_RT']	rep2	day5	RT	22	seedling	25689	0.2076501546379	5	41237.6288133864	NA	NA	NA	NA	NA	NA	NA	NA	NA	NA
Day25_cold_Rep3_A15_IMG_7036.JPG	Day25	cold	Rep3	A15	7036	[b'rep3_day25_cold']	rep3	day25	cold	1	qrcode	1203982	9.68462192293488	NA	41439.6490154066	NA	NA	NA	NA	NA	NA	NA	NA	NA	NA
Day25_cold_Rep3_A15_IMG_7036.JPG	Day25	cold	Rep3	A15	7036	[b'rep3_day25_cold']	rep3	day25	cold	2	ruler	115201	NA	NA	41439.6490154066	NA	NA	NA	NA	NA	0.959221964647928	0.935878006374964	0.95	0.894805853375833	0.0259453745002984
Day25_cold_Rep3_A15_IMG_7036.JPG	Day25	cold	Rep3	A15	7036	[b'rep3_day25_cold']	rep3	day25	cold	3	ruler	117663	NA	NA	41439.6490154066	NA	NA	NA	NA	NA	0.959221964647928	0.935878006374964	0.95	0.894805853375833	0.0259453745002984
Day25_cold_Rep3_A15_IMG_7036.JPG	Day25	cold	Rep3	A15	7036	[b'rep3_day25_cold']	rep3	day25	cold	4	ruler	121845	NA	NA	41439.6490154066	NA	NA	NA	NA	NA	0.959221964647928	0.935878006374964	0.95	0.894805853375833	0.0259453745002984
Day25_cold_Rep3_A15_IMG_7036.JPG	Day25	cold	Rep3	A15	7036	[b'rep3_day25_cold']	rep3	day25	cold	5	ruler	122704	NA	NA	41439.6490154066	NA	NA	NA	NA	NA	0.959221964647928	0.935878006374964	0.95	0.894805853375833	0.0259453745002984
Day25_cold_Rep3_A15_IMG_7036.JPG	Day25	cold	Rep3	A15	7036	[b'rep3_day25_cold']	rep3	day25	cold	6	ruler	122163	NA	NA	41439.6490154066	NA	NA	NA	NA	NA	0.959221964647928	0.935878006374964	0.95	0.894805853375833	0.0259453745002984
Day25_cold_Rep3_A15_IMG_7036.JPG	Day25	cold	Rep3	A15	7036	[b'rep3_day25_cold']	rep3	day25	cold	7	seed	57172	0.459881629939677	5	41439.6490154066	NA	NA	NA	NA	NA	NA	NA	NA	NA	NA
Day25_cold_Rep3_A15_IMG_7036.JPG	Day25	cold	Rep3	A15	7036	[b'rep3_day25_cold']	rep3	day25	cold	8	seed	87716	0.70557225655546	5	41439.6490154066	NA	NA	NA	NA	NA	NA	NA	NA	NA	NA
Day25_cold_Rep3_A15_IMG_7036.JPG	Day25	cold	Rep3	A15	7036	[b'rep3_day25_cold']	rep3	day25	cold	9	seed	28665	0.230576277237474	5	41439.6490154066	NA	NA	NA	NA	NA	NA	NA	NA	NA	NA
Day25_cold_Rep3_A15_IMG_7036.JPG	Day25	cold	Rep3	A15	7036	[b'rep3_day25_cold']	rep3	day25	cold	10	seed	49551	0.398579630678321	5	41439.6490154066	NA	NA	NA	NA	NA	NA	NA	NA	NA	NA
Day25_cold_Rep3_A15_IMG_7036.JPG	Day25	cold	Rep3	A15	7036	[b'rep3_day25_cold']	rep3	day25	cold	11	seedling	8261	0.0664500480118183	5	41439.6490154066	NA	NA	NA	NA	NA	NA	NA	NA	NA	NA
Day25_cold_Rep3_A15_IMG_7036.JPG	Day25	cold	Rep3	A15	7036	[b'rep3_day25_cold']	rep3	day25	cold	12	seedling	17667	0.142110276991259	5	41439.6490154066	NA	NA	NA	NA	NA	NA	NA	NA	NA	NA
Day15_cold_Rep1_A31_IMG_1704.JPG	Day15	cold	Rep1	A31	1704	[b'rep1_day15_cold']	rep1	day15	cold	1	qrcode	1130234	8.94812710749943	NA	42103.1867496514	NA	NA	NA	NA	NA	NA	NA	NA	NA	NA
Day15_cold_Rep1_A31_IMG_1704.JPG	Day15	cold	Rep1	A31	1704	[b'rep1_day15_cold']	rep1	day15	cold	2	ruler	122003	NA	NA	42103.1867496514	NA	NA	NA	NA	NA	0.991727078891258	0.956724946695096	0.95	0.922632077706705	0.0238129369575262
Day15_cold_Rep1_A31_IMG_1704.JPG	Day15	cold	Rep1	A31	1704	[b'rep1_day15_cold']	rep1	day15	cold	3	ruler	127011	NA	NA	42103.1867496514	NA	NA	NA	NA	NA	0.991727078891258	0.956724946695096	0.95	0.922632077706705	0.0238129369575262
Day15_cold_Rep1_A31_IMG_1704.JPG	Day15	cold	Rep1	A31	1704	[b'rep1_day15_cold']	rep1	day15	cold	4	ruler	123117	NA	NA	42103.1867496514	NA	NA	NA	NA	NA	0.991727078891258	0.956724946695096	0.95	0.922632077706705	0.0238129369575262
Day15_cold_Rep1_A31_IMG_1704.JPG	Day15	cold	Rep1	A31	1704	[b'rep1_day15_cold']	rep1	day15	cold	5	ruler	125885	NA	NA	42103.1867496514	NA	NA	NA	NA	NA	0.991727078891258	0.956724946695096	0.95	0.922632077706705	0.0238129369575262
Day15_cold_Rep1_A31_IMG_1704.JPG	Day15	cold	Rep1	A31	1704	[b'rep1_day15_cold']	rep1	day15	cold	6	ruler	123796	NA	NA	42103.1867496514	NA	NA	NA	NA	NA	0.991727078891258	0.956724946695096	0.95	0.922632077706705	0.0238129369575262
Day15_cold_Rep1_A31_IMG_1704.JPG	Day15	cold	Rep1	A31	1704	[b'rep1_day15_cold']	rep1	day15	cold	7	seed	54690	0.432983852466962	5	42103.1867496514	NA	NA	NA	NA	NA	NA	NA	NA	NA	NA
Day15_cold_Rep1_A31_IMG_1704.JPG	Day15	cold	Rep1	A31	1704	[b'rep1_day15_cold']	rep1	day15	cold	8	seed	54446	0.431052090536043	5	42103.1867496514	NA	NA	NA	NA	NA	NA	NA	NA	NA	NA
Day15_cold_Rep1_A31_IMG_1704.JPG	Day15	cold	Rep1	A31	1704	[b'rep1_day15_cold']	rep1	day15	cold	9	seed	36452	0.28859256518789	5	42103.1867496514	NA	NA	NA	NA	NA	NA	NA	NA	NA	NA
Day15_cold_Rep1_A31_IMG_1704.JPG	Day15	cold	Rep1	A31	1704	[b'rep1_day15_cold']	rep1	day15	cold	10	seed	5600	0.0443355197260008	5	42103.1867496514	NA	NA	NA	NA	NA	NA	NA	NA	NA	NA
Day15_cold_Rep1_A31_IMG_1704.JPG	Day15	cold	Rep1	A31	1704	[b'rep1_day15_cold']	rep1	day15	cold	11	seed	33663	0.266511892952922	5	42103.1867496514	NA	NA	NA	NA	NA	NA	NA	NA	NA	NA
Day15_cold_Rep1_A31_IMG_1704.JPG	Day15	cold	Rep1	A31	1704	[b'rep1_day15_cold']	rep1	day15	cold	12	seed	31840	0.25207909787069	5	42103.1867496514	NA	NA	NA	NA	NA	NA	NA	NA	NA	NA
Day15_cold_Rep1_A31_IMG_1704.JPG	Day15	cold	Rep1	A31	1704	[b'rep1_day15_cold']	rep1	day15	cold	13	seedling	12847	0.101710432485702	5	42103.1867496514	NA	NA	NA	NA	NA	NA	NA	NA	NA	NA
Day15_cold_Rep1_A31_IMG_1704.JPG	Day15	cold	Rep1	A31	1704	[b'rep1_day15_cold']	rep1	day15	cold	14	seedling	10137	0.0802552077611554	5	42103.1867496514	NA	NA	NA	NA	NA	NA	NA	NA	NA	NA
Day15_cold_Rep1_A31_IMG_1704.JPG	Day15	cold	Rep1	A31	1704	[b'rep1_day15_cold']	rep1	day15	cold	15	seedling	6699	0.0530363654722285	5	42103.1867496514	NA	NA	NA	NA	NA	NA	NA	NA	NA	NA
Day15_cold_Rep1_A31_IMG_1704.JPG	Day15	cold	Rep1	A31	1704	[b'rep1_day15_cold']	rep1	day15	cold	16	seedling	10770	0.0852667049016123	5	42103.1867496514	NA	NA	NA	NA	NA	NA	NA	NA	NA	NA
Day07_RT_Rep2_A58_IMG_2860.JPG	Day07	RT	Rep2	A58	2860	[b'rep2_day7_RT']	rep2	day7	RT	1	qrcode	1258369	9.59660945166787	NA	43708.8052239567	NA	NA	NA	NA	NA	NA	NA	NA	NA	NA
Day07_RT_Rep2_A58_IMG_2860.JPG	Day07	RT	Rep2	A58	2860	[b'rep2_day7_RT']	rep2	day7	RT	2	ruler	132293	NA	NA	43708.8052239567	NA	NA	NA	NA	NA	0.996298153635742	0.947856165944837	0.95	0.878971962616822	0.0394444723701302
Day07_RT_Rep2_A58_IMG_2860.JPG	Day07	RT	Rep2	A58	2860	[b'rep2_day7_RT']	rep2	day7	RT	3	ruler	132417	NA	NA	43708.8052239567	NA	NA	NA	NA	NA	0.996298153635742	0.947856165944837	0.95	0.878971962616822	0.0394444723701302
Day07_RT_Rep2_A58_IMG_2860.JPG	Day07	RT	Rep2	A58	2860	[b'rep2_day7_RT']	rep2	day7	RT	4	ruler	128517	NA	NA	43708.8052239567	NA	NA	NA	NA	NA	0.996298153635742	0.947856165944837	0.95	0.878971962616822	0.0394444723701302
Day07_RT_Rep2_A58_IMG_2860.JPG	Day07	RT	Rep2	A58	2860	[b'rep2_day7_RT']	rep2	day7	RT	5	ruler	120681	NA	NA	43708.8052239567	NA	NA	NA	NA	NA	0.996298153635742	0.947856165944837	0.95	0.878971962616822	0.0394444723701302
Day07_RT_Rep2_A58_IMG_2860.JPG	Day07	RT	Rep2	A58	2860	[b'rep2_day7_RT']	rep2	day7	RT	6	ruler	124029	NA	NA	43708.8052239567	NA	NA	NA	NA	NA	0.996298153635742	0.947856165944837	0.95	0.878971962616822	0.0394444723701302
Day07_RT_Rep2_A58_IMG_2860.JPG	Day07	RT	Rep2	A58	2860	[b'rep2_day7_RT']	rep2	day7	RT	7	seed	82820	0.631604239127898	5	43708.8052239567	NA	NA	NA	NA	NA	NA	NA	NA	NA	NA
Day07_RT_Rep2_A58_IMG_2860.JPG	Day07	RT	Rep2	A58	2860	[b'rep2_day7_RT']	rep2	day7	RT	8	seed	42255	0.322246282592964	5	43708.8052239567	NA	NA	NA	NA	NA	NA	NA	NA	NA	NA
Day07_RT_Rep2_A58_IMG_2860.JPG	Day07	RT	Rep2	A58	2860	[b'rep2_day7_RT']	rep2	day7	RT	9	seed	64904	0.494972730455893	5	43708.8052239567	NA	NA	NA	NA	NA	NA	NA	NA	NA	NA
Day07_RT_Rep2_A58_IMG_2860.JPG	Day07	RT	Rep2	A58	2860	[b'rep2_day7_RT']	rep2	day7	RT	10	seed	44603	0.340152666962347	5	43708.8052239567	NA	NA	NA	NA	NA	NA	NA	NA	NA	NA
Day07_RT_Rep2_A58_IMG_2860.JPG	Day07	RT	Rep2	A58	2860	[b'rep2_day7_RT']	rep2	day7	RT	11	seed	86198	0.657365638787087	5	43708.8052239567	NA	NA	NA	NA	NA	NA	NA	NA	NA	NA
Day07_RT_Rep2_A58_IMG_2860.JPG	Day07	RT	Rep2	A58	2860	[b'rep2_day7_RT']	rep2	day7	RT	12	seed	49187	0.375111298116203	5	43708.8052239567	NA	NA	NA	NA	NA	NA	NA	NA	NA	NA
Day07_RT_Rep2_A58_IMG_2860.JPG	Day07	RT	Rep2	A58	2860	[b'rep2_day7_RT']	rep2	day7	RT	13	seed	32856	0.250567361516375	5	43708.8052239567	NA	NA	NA	NA	NA	NA	NA	NA	NA	NA
Day07_RT_Rep2_A58_IMG_2860.JPG	Day07	RT	Rep2	A58	2860	[b'rep2_day7_RT']	rep2	day7	RT	14	seed	53020	0.404342631714092	5	43708.8052239567	NA	NA	NA	NA	NA	NA	NA	NA	NA	NA
Day07_RT_Rep2_A58_IMG_2860.JPG	Day07	RT	Rep2	A58	2860	[b'rep2_day7_RT']	rep2	day7	RT	15	seed	35100	0.267680618128341	5	43708.8052239567	NA	NA	NA	NA	NA	NA	NA	NA	NA	NA
Day07_RT_Rep2_A58_IMG_2860.JPG	Day07	RT	Rep2	A58	2860	[b'rep2_day7_RT']	rep2	day7	RT	16	seed	78580	0.599269030556269	5	43708.8052239567	NA	NA	NA	NA	NA	NA	NA	NA	NA	NA
Day07_cold_Rep3_A45_IMG_5796.JPG	Day07	cold	Rep3	A45	5796	[b'rep3_day7_cold']	rep3	day7	cold	1	qrcode	1155813	10.1288655337983	NA	38036.935006632	NA	NA	NA	NA	NA	NA	NA	NA	NA	NA
Day07_cold_Rep3_A45_IMG_5796.JPG	Day07	cold	Rep3	A45	5796	[b'rep3_day7_cold']	rep3	day7	cold	2	ruler	111809	NA	NA	38036.935006632	NA	NA	NA	NA	NA	0.984076947105373	0.956365316534777	0.95	0.940231934610579	0.0156872195354451
Day07_cold_Rep3_A45_IMG_5796.JPG	Day07	cold	Rep3	A45	5796	[b'rep3_day7_cold']	rep3	day7	cold	3	ruler	116890	NA	NA	38036.935006632	NA	NA	NA	NA	NA	0.984076947105373	0.956365316534777	0.95	0.940231934610579	0.0156872195354451
Day07_cold_Rep3_A45_IMG_5796.JPG	Day07	cold	Rep3	A45	5796	[b'rep3_day7_cold']	rep3	day7	cold	4	ruler	111840	NA	NA	38036.935006632	NA	NA	NA	NA	NA	0.984076947105373	0.956365316534777	0.95	0.940231934610579	0.0156872195354451
Day07_cold_Rep3_A45_IMG_5796.JPG	Day07	cold	Rep3	A45	5796	[b'rep3_day7_cold']	rep3	day7	cold	5	ruler	108855	NA	NA	38036.935006632	NA	NA	NA	NA	NA	0.984076947105373	0.956365316534777	0.95	0.940231934610579	0.0156872195354451
Day07_cold_Rep3_A45_IMG_5796.JPG	Day07	cold	Rep3	A45	5796	[b'rep3_day7_cold']	rep3	day7	cold	6	ruler	112997	NA	NA	38036.935006632	NA	NA	NA	NA	NA	0.984076947105373	0.956365316534777	0.95	0.940231934610579	0.0156872195354451
Day07_cold_Rep3_A45_IMG_5796.JPG	Day07	cold	Rep3	A45	5796	[b'rep3_day7_cold']	rep3	day7	cold	7	seed	5141	0.0450527011802575	5	38036.935006632	NA	NA	NA	NA	NA	NA	NA	NA	NA	NA
Day07_cold_Rep3_A45_IMG_5796.JPG	Day07	cold	Rep3	A45	5796	[b'rep3_day7_cold']	rep3	day7	cold	8	seed	6531	0.0572338438841202	5	38036.935006632	NA	NA	NA	NA	NA	NA	NA	NA	NA	NA
Day07_cold_Rep3_A45_IMG_5796.JPG	Day07	cold	Rep3	A45	5796	[b'rep3_day7_cold']	rep3	day7	cold	9	seed	4125	0.0361490745708155	5	38036.935006632	NA	NA	NA	NA	NA	NA	NA	NA	NA	NA
Day07_cold_Rep3_A45_IMG_5796.JPG	Day07	cold	Rep3	A45	5796	[b'rep3_day7_cold']	rep3	day7	cold	10	seed	5440	0.0476729613733906	5	38036.935006632	NA	NA	NA	NA	NA	NA	NA	NA	NA	NA
Day07_cold_Rep3_A45_IMG_5796.JPG	Day07	cold	Rep3	A45	5796	[b'rep3_day7_cold']	rep3	day7	cold	11	seed	5319	0.0466125885193133	5	38036.935006632	NA	NA	NA	NA	NA	NA	NA	NA	NA	NA
Day07_cold_Rep3_A45_IMG_5796.JPG	Day07	cold	Rep3	A45	5796	[b'rep3_day7_cold']	rep3	day7	cold	12	seed	6601	0.0578472827253219	5	38036.935006632	NA	NA	NA	NA	NA	NA	NA	NA	NA	NA
Day07_cold_Rep3_A45_IMG_5796.JPG	Day07	cold	Rep3	A45	5796	[b'rep3_day7_cold']	rep3	day7	cold	13	seedling	7127	0.0624568374463519	5	38036.935006632	NA	NA	NA	NA	NA	NA	NA	NA	NA	NA
Day07_cold_Rep3_A45_IMG_5796.JPG	Day07	cold	Rep3	A45	5796	[b'rep3_day7_cold']	rep3	day7	cold	14	seedling	3588	0.0314431223175966	5	38036.935006632	NA	NA	NA	NA	NA	NA	NA	NA	NA	NA
Day07_cold_Rep3_A45_IMG_5796.JPG	Day07	cold	Rep3	A45	5796	[b'rep3_day7_cold']	rep3	day7	cold	15	seedling	7644	0.0669875214592275	5	38036.935006632	NA	NA	NA	NA	NA	NA	NA	NA	NA	NA
Day26_cold_Rep2_A11_IMG_4632.JPG	Day26	cold	Rep2	A11	4632	[b'rep2_day26_cold']	rep2	day26	cold	1	qrcode	1088678	10.012699245538	NA	36243.2404856647	NA	NA	NA	NA	NA	NA	NA	NA	NA	NA
Day26_cold_Rep2_A11_IMG_4632.JPG	Day26	cold	Rep2	A11	4632	[b'rep2_day26_cold']	rep2	day26	cold	2	ruler	106847	NA	NA	36243.2404856647	NA	NA	NA	NA	NA	0.96524064171123	0.935914655663835	0.95	0.863197969543147	0.0373407276606177
Day26_cold_Rep2_A11_IMG_4632.JPG	Day26	cold	Rep2	A11	4632	[b'rep2_day26_cold']	rep2	day26	cold	3	ruler	100032	NA	NA	36243.2404856647	NA	NA	NA	NA	NA	0.96524064171123	0.935914655663835	0.95	0.863197969543147	0.0373407276606177
Day26_cold_Rep2_A11_IMG_4632.JPG	Day26	cold	Rep2	A11	4632	[b'rep2_day26_cold']	rep2	day26	cold	4	ruler	106566	NA	NA	36243.2404856647	NA	NA	NA	NA	NA	0.96524064171123	0.935914655663835	0.95	0.863197969543147	0.0373407276606177
Day26_cold_Rep2_A11_IMG_4632.JPG	Day26	cold	Rep2	A11	4632	[b'rep2_day26_cold']	rep2	day26	cold	5	ruler	109428	NA	NA	36243.2404856647	NA	NA	NA	NA	NA	0.96524064171123	0.935914655663835	0.95	0.863197969543147	0.0373407276606177
Day26_cold_Rep2_A11_IMG_4632.JPG	Day26	cold	Rep2	A11	4632	[b'rep2_day26_cold']	rep2	day26	cold	6	ruler	103658	NA	NA	36243.2404856647	NA	NA	NA	NA	NA	0.96524064171123	0.935914655663835	0.95	0.863197969543147	0.0373407276606177
Day26_cold_Rep2_A11_IMG_4632.JPG	Day26	cold	Rep2	A11	4632	[b'rep2_day26_cold']	rep2	day26	cold	7	seed	64223	0.590666463036991	5	36243.2404856647	NA	NA	NA	NA	NA	NA	NA	NA	NA	NA
Day26_cold_Rep2_A11_IMG_4632.JPG	Day26	cold	Rep2	A11	4632	[b'rep2_day26_cold']	rep2	day26	cold	8	seed	70416	0.647624210348516	5	36243.2404856647	NA	NA	NA	NA	NA	NA	NA	NA	NA	NA
Day26_cold_Rep2_A11_IMG_4632.JPG	Day26	cold	Rep2	A11	4632	[b'rep2_day26_cold']	rep2	day26	cold	9	seed	62523	0.575031363661956	5	36243.2404856647	NA	NA	NA	NA	NA	NA	NA	NA	NA	NA
Day26_cold_Rep2_A11_IMG_4632.JPG	Day26	cold	Rep2	A11	4632	[b'rep2_day26_cold']	rep2	day26	cold	10	seedling	14878	0.136834710883396	5	36243.2404856647	NA	NA	NA	NA	NA	NA	NA	NA	NA	NA
Day26_cold_Rep2_A11_IMG_4632.JPG	Day26	cold	Rep2	A11	4632	[b'rep2_day26_cold']	rep2	day26	cold	11	seedling	12747	0.117235653960926	5	36243.2404856647	NA	NA	NA	NA	NA	NA	NA	NA	NA	NA
Day26_cold_Rep2_A11_IMG_4632.JPG	Day26	cold	Rep2	A11	4632	[b'rep2_day26_cold']	rep2	day26	cold	12	seedling	10781	0.0991541213895614	5	36243.2404856647	NA	NA	NA	NA	NA	NA	NA	NA	NA	NA
Day26_cold_Rep2_A11_IMG_4632.JPG	Day26	cold	Rep2	A11	4632	[b'rep2_day26_cold']	rep2	day26	cold	13	seedling	15404	0.141672394572378	5	36243.2404856647	NA	NA	NA	NA	NA	NA	NA	NA	NA	NA
Day10_cold_Rep3_A40_IMG_6128.JPG	Day10	cold	Rep3	A40	6128	[b'rep3_day10_cold']	rep3	day10	cold	1	qrcode	1439368	11.0822380656109	NA	43293.5414753597	NA	NA	NA	NA	NA	NA	NA	NA	NA	NA
Day10_cold_Rep3_A40_IMG_6128.JPG	Day10	cold	Rep3	A40	6128	[b'rep3_day10_cold']	rep3	day10	cold	2	ruler	124749	NA	NA	43293.5414753597	NA	NA	NA	NA	NA	0.996070234113712	0.966985089186176	0.95	0.949867614269788	0.0209764176468649
Day10_cold_Rep3_A40_IMG_6128.JPG	Day10	cold	Rep3	A40	6128	[b'rep3_day10_cold']	rep3	day10	cold	3	ruler	128297	NA	NA	43293.5414753597	NA	NA	NA	NA	NA	0.996070234113712	0.966985089186176	0.95	0.949867614269788	0.0209764176468649
Day10_cold_Rep3_A40_IMG_6128.JPG	Day10	cold	Rep3	A40	6128	[b'rep3_day10_cold']	rep3	day10	cold	4	ruler	133616	NA	NA	43293.5414753597	NA	NA	NA	NA	NA	0.996070234113712	0.966985089186176	0.95	0.949867614269788	0.0209764176468649
Day10_cold_Rep3_A40_IMG_6128.JPG	Day10	cold	Rep3	A40	6128	[b'rep3_day10_cold']	rep3	day10	cold	5	ruler	127296	NA	NA	43293.5414753597	NA	NA	NA	NA	NA	0.996070234113712	0.966985089186176	0.95	0.949867614269788	0.0209764176468649
Day10_cold_Rep3_A40_IMG_6128.JPG	Day10	cold	Rep3	A40	6128	[b'rep3_day10_cold']	rep3	day10	cold	6	ruler	125106	NA	NA	43293.5414753597	NA	NA	NA	NA	NA	0.996070234113712	0.966985089186176	0.95	0.949867614269788	0.0209764176468649
Day10_cold_Rep3_A40_IMG_6128.JPG	Day10	cold	Rep3	A40	6128	[b'rep3_day10_cold']	rep3	day10	cold	7	seed	37419	0.288103018947964	5	43293.5414753597	NA	NA	NA	NA	NA	NA	NA	NA	NA	NA
Day10_cold_Rep3_A40_IMG_6128.JPG	Day10	cold	Rep3	A40	6128	[b'rep3_day10_cold']	rep3	day10	cold	8	seedling	15941	0.122735781957014	5	43293.5414753597	NA	NA	NA	NA	NA	NA	NA	NA	NA	NA
Day10_cold_Rep3_A40_IMG_6128.JPG	Day10	cold	Rep3	A40	6128	[b'rep3_day10_cold']	rep3	day10	cold	9	seedling	11181	0.0860867434954751	5	43293.5414753597	NA	NA	NA	NA	NA	NA	NA	NA	NA	NA
Day10_cold_Rep3_A40_IMG_6128.JPG	Day10	cold	Rep3	A40	6128	[b'rep3_day10_cold']	rep3	day10	cold	10	seedling	15345	0.118146952771493	5	43293.5414753597	NA	NA	NA	NA	NA	NA	NA	NA	NA	NA
Day10_cold_Rep3_A40_IMG_6128.JPG	Day10	cold	Rep3	A40	6128	[b'rep3_day10_cold']	rep3	day10	cold	11	seedling	9522	0.073313475678733	5	43293.5414753597	NA	NA	NA	NA	NA	NA	NA	NA	NA	NA
Day06_cold_Rep2_A36_IMG_2822.JPG	Day06	cold	Rep2	A36	2822	[b'rep2_day6_cold']	rep2	day6	cold	1	qrcode	1380635	10.1375514196883	NA	45396.7282250111	NA	NA	NA	NA	NA	NA	NA	NA	NA	NA
Day06_cold_Rep2_A36_IMG_2822.JPG	Day06	cold	Rep2	A36	2822	[b'rep2_day6_cold']	rep2	day6	cold	2	ruler	129032	NA	NA	45396.7282250111	NA	NA	NA	NA	NA	0.967610430259213	0.947813877622994	0.95	0.914590680655969	0.0184834632832013
Day06_cold_Rep2_A36_IMG_2822.JPG	Day06	cold	Rep2	A36	2822	[b'rep2_day6_cold']	rep2	day6	cold	3	ruler	136097	NA	NA	45396.7282250111	NA	NA	NA	NA	NA	0.967610430259213	0.947813877622994	0.95	0.914590680655969	0.0184834632832013
Day06_cold_Rep2_A36_IMG_2822.JPG	Day06	cold	Rep2	A36	2822	[b'rep2_day6_cold']	rep2	day6	cold	4	ruler	132813	NA	NA	45396.7282250111	NA	NA	NA	NA	NA	0.967610430259213	0.947813877622994	0.95	0.914590680655969	0.0184834632832013
Day06_cold_Rep2_A36_IMG_2822.JPG	Day06	cold	Rep2	A36	2822	[b'rep2_day6_cold']	rep2	day6	cold	5	ruler	136243	NA	NA	45396.7282250111	NA	NA	NA	NA	NA	0.967610430259213	0.947813877622994	0.95	0.914590680655969	0.0184834632832013
Day06_cold_Rep2_A36_IMG_2822.JPG	Day06	cold	Rep2	A36	2822	[b'rep2_day6_cold']	rep2	day6	cold	6	ruler	133480	NA	NA	45396.7282250111	NA	NA	NA	NA	NA	0.967610430259213	0.947813877622994	0.95	0.914590680655969	0.0184834632832013
Day06_cold_Rep2_A36_IMG_2822.JPG	Day06	cold	Rep2	A36	2822	[b'rep2_day6_cold']	rep2	day6	cold	7	seedling	11914	0.0874806068324843	5	45396.7282250111	NA	NA	NA	NA	NA	NA	NA	NA	NA	NA
Day06_cold_Rep2_A36_IMG_2822.JPG	Day06	cold	Rep2	A36	2822	[b'rep2_day6_cold']	rep2	day6	cold	8	seedling	8923	0.0655186717111178	5	45396.7282250111	NA	NA	NA	NA	NA	NA	NA	NA	NA	NA
Day06_cold_Rep2_A36_IMG_2822.JPG	Day06	cold	Rep2	A36	2822	[b'rep2_day6_cold']	rep2	day6	cold	9	seedling	8028	0.058946979322745	5	45396.7282250111	NA	NA	NA	NA	NA	NA	NA	NA	NA	NA
Day06_cold_Rep2_A36_IMG_2822.JPG	Day06	cold	Rep2	A36	2822	[b'rep2_day6_cold']	rep2	day6	cold	10	seedling	17857	0.131118112825892	5	45396.7282250111	NA	NA	NA	NA	NA	NA	NA	NA	NA	NA
Day06_cold_Rep2_A36_IMG_2822.JPG	Day06	cold	Rep2	A36	2822	[b'rep2_day6_cold']	rep2	day6	cold	11	seedling	8017	0.058866209919089	5	45396.7282250111	NA	NA	NA	NA	NA	NA	NA	NA	NA	NA
Day06_cold_Rep2_A36_IMG_2822.JPG	Day06	cold	Rep2	A36	2822	[b'rep2_day6_cold']	rep2	day6	cold	12	seedling	7454	0.0547322849865148	5	45396.7282250111	NA	NA	NA	NA	NA	NA	NA	NA	NA	NA
Day06_cold_Rep2_A36_IMG_2822.JPG	Day06	cold	Rep2	A36	2822	[b'rep2_day6_cold']	rep2	day6	cold	13	seedling	12060	0.0885526370991909	5	45396.7282250111	NA	NA	NA	NA	NA	NA	NA	NA	NA	NA
Day06_cold_Rep2_A36_IMG_2822.JPG	Day06	cold	Rep2	A36	2822	[b'rep2_day6_cold']	rep2	day6	cold	14	seedling	17671	0.1297523756368	5	45396.7282250111	NA	NA	NA	NA	NA	NA	NA	NA	NA	NA
Day24_cold_Rep3_A47_IMG_6969.JPG	Day24	cold	Rep3	A47	6969	[b'rep3_day24_cold']	rep3	day24	cold	1	qrcode	1109526	9.54151471966307	NA	38761.350882563	NA	NA	NA	NA	NA	NA	NA	NA	NA	NA
Day24_cold_Rep3_A47_IMG_6969.JPG	Day24	cold	Rep3	A47	6969	[b'rep3_day24_cold']	rep3	day24	cold	2	ruler	113970	NA	NA	38761.350882563	NA	NA	NA	NA	NA	0.974014743769609	0.949113078080759	0.95	0.921453715276892	0.0189918845400705
Day24_cold_Rep3_A47_IMG_6969.JPG	Day24	cold	Rep3	A47	6969	[b'rep3_day24_cold']	rep3	day24	cold	3	ruler	114186	NA	NA	38761.350882563	NA	NA	NA	NA	NA	0.974014743769609	0.949113078080759	0.95	0.921453715276892	0.0189918845400705
Day24_cold_Rep3_A47_IMG_6969.JPG	Day24	cold	Rep3	A47	6969	[b'rep3_day24_cold']	rep3	day24	cold	4	ruler	114903	NA	NA	38761.350882563	NA	NA	NA	NA	NA	0.974014743769609	0.949113078080759	0.95	0.921453715276892	0.0189918845400705
Day24_cold_Rep3_A47_IMG_6969.JPG	Day24	cold	Rep3	A47	6969	[b'rep3_day24_cold']	rep3	day24	cold	5	ruler	113508	NA	NA	38761.350882563	NA	NA	NA	NA	NA	0.974014743769609	0.949113078080759	0.95	0.921453715276892	0.0189918845400705
Day24_cold_Rep3_A47_IMG_6969.JPG	Day24	cold	Rep3	A47	6969	[b'rep3_day24_cold']	rep3	day24	cold	6	ruler	113265	NA	NA	38761.350882563	NA	NA	NA	NA	NA	0.974014743769609	0.949113078080759	0.95	0.921453715276892	0.0189918845400705
Day24_cold_Rep3_A47_IMG_6969.JPG	Day24	cold	Rep3	A47	6969	[b'rep3_day24_cold']	rep3	day24	cold	7	seed	28941	0.248881934719663	5	38761.350882563	NA	NA	NA	NA	NA	NA	NA	NA	NA	NA
Day24_cold_Rep3_A47_IMG_6969.JPG	Day24	cold	Rep3	A47	6969	[b'rep3_day24_cold']	rep3	day24	cold	8	seed	47624	0.409548849697289	5	38761.350882563	NA	NA	NA	NA	NA	NA	NA	NA	NA	NA
Day24_cold_Rep3_A47_IMG_6969.JPG	Day24	cold	Rep3	A47	6969	[b'rep3_day24_cold']	rep3	day24	cold	9	seed	38046	0.32718157936299	5	38761.350882563	NA	NA	NA	NA	NA	NA	NA	NA	NA	NA
Day24_cold_Rep3_A47_IMG_6969.JPG	Day24	cold	Rep3	A47	6969	[b'rep3_day24_cold']	rep3	day24	cold	10	seed	37494	0.322434582784943	5	38761.350882563	NA	NA	NA	NA	NA	NA	NA	NA	NA	NA
Day24_cold_Rep3_A47_IMG_6969.JPG	Day24	cold	Rep3	A47	6969	[b'rep3_day24_cold']	rep3	day24	cold	11	seed	41689	0.358510036851803	5	38761.350882563	NA	NA	NA	NA	NA	NA	NA	NA	NA	NA
Day24_cold_Rep3_A47_IMG_6969.JPG	Day24	cold	Rep3	A47	6969	[b'rep3_day24_cold']	rep3	day24	cold	12	seed	35880	0.308554777573046	5	38761.350882563	NA	NA	NA	NA	NA	NA	NA	NA	NA	NA
Day01_cold_Rep3_A22_IMG_4999.JPG	Day01	cold	Rep3	A22	4999	[b'rep3_day1_cold']	rep3	day1	cold	1	qrcode	1083847	8.59970406557377	NA	42011.0192837466	NA	NA	NA	NA	NA	NA	NA	NA	NA	NA
Day01_cold_Rep3_A22_IMG_4999.JPG	Day01	cold	Rep3	A22	4999	[b'rep3_day1_cold']	rep3	day1	cold	2	ruler	123525	NA	NA	42011.0192837466	NA	NA	NA	NA	NA	0.968744049885758	0.938283273038842	0.95	0.881942593297791	0.0316613527113819
Day01_cold_Rep3_A22_IMG_4999.JPG	Day01	cold	Rep3	A22	4999	[b'rep3_day1_cold']	rep3	day1	cold	3	ruler	123921	NA	NA	42011.0192837466	NA	NA	NA	NA	NA	0.968744049885758	0.938283273038842	0.95	0.881942593297791	0.0316613527113819
Day01_cold_Rep3_A22_IMG_4999.JPG	Day01	cold	Rep3	A22	4999	[b'rep3_day1_cold']	rep3	day1	cold	4	ruler	123542	NA	NA	42011.0192837466	NA	NA	NA	NA	NA	0.968744049885758	0.938283273038842	0.95	0.881942593297791	0.0316613527113819
Day01_cold_Rep3_A22_IMG_4999.JPG	Day01	cold	Rep3	A22	4999	[b'rep3_day1_cold']	rep3	day1	cold	5	ruler	115280	NA	NA	42011.0192837466	NA	NA	NA	NA	NA	0.968744049885758	0.938283273038842	0.95	0.881942593297791	0.0316613527113819
Day01_cold_Rep3_A22_IMG_4999.JPG	Day01	cold	Rep3	A22	4999	[b'rep3_day1_cold']	rep3	day1	cold	6	ruler	117936	NA	NA	42011.0192837466	NA	NA	NA	NA	NA	0.968744049885758	0.938283273038842	0.95	0.881942593297791	0.0316613527113819
Day01_cold_Rep3_A22_IMG_4999.JPG	Day01	cold	Rep3	A22	4999	[b'rep3_day1_cold']	rep3	day1	cold	7	seed	5454	0.0432743606557377	5	42011.0192837466	NA	NA	NA	NA	NA	NA	NA	NA	NA	NA
Day01_cold_Rep3_A22_IMG_4999.JPG	Day01	cold	Rep3	A22	4999	[b'rep3_day1_cold']	rep3	day1	cold	8	seed	4353	0.0345385573770492	5	42011.0192837466	NA	NA	NA	NA	NA	NA	NA	NA	NA	NA
Day01_cold_Rep3_A22_IMG_4999.JPG	Day01	cold	Rep3	A22	4999	[b'rep3_day1_cold']	rep3	day1	cold	9	seed	5919	0.046963868852459	5	42011.0192837466	NA	NA	NA	NA	NA	NA	NA	NA	NA	NA
Day01_cold_Rep3_A22_IMG_4999.JPG	Day01	cold	Rep3	A22	4999	[b'rep3_day1_cold']	rep3	day1	cold	10	seed	5007	0.0397276721311475	5	42011.0192837466	NA	NA	NA	NA	NA	NA	NA	NA	NA	NA
Day01_cold_Rep3_A22_IMG_4999.JPG	Day01	cold	Rep3	A22	4999	[b'rep3_day1_cold']	rep3	day1	cold	11	seed	4767	0.0378234098360656	5	42011.0192837466	NA	NA	NA	NA	NA	NA	NA	NA	NA	NA
Day01_cold_Rep3_A22_IMG_4999.JPG	Day01	cold	Rep3	A22	4999	[b'rep3_day1_cold']	rep3	day1	cold	12	seed	5469	0.0433933770491803	5	42011.0192837466	NA	NA	NA	NA	NA	NA	NA	NA	NA	NA
Day01_cold_Rep3_A22_IMG_4999.JPG	Day01	cold	Rep3	A22	4999	[b'rep3_day1_cold']	rep3	day1	cold	13	seed	4577	0.036315868852459	5	42011.0192837466	NA	NA	NA	NA	NA	NA	NA	NA	NA	NA
Day01_cold_Rep3_A22_IMG_4999.JPG	Day01	cold	Rep3	A22	4999	[b'rep3_day1_cold']	rep3	day1	cold	14	seed	5719	0.0453769836065574	5	42011.0192837466	NA	NA	NA	NA	NA	NA	NA	NA	NA	NA
Day02_cold_Rep2_A08_IMG_2096.JPG	Day02	cold	Rep2	A08	2096	[b'rep2_day2_cold']	rep2	day2	cold	1	qrcode	1142507	9.32140541168244	NA	40856.0350984593	NA	NA	NA	NA	NA	NA	NA	NA	NA	NA
Day02_cold_Rep2_A08_IMG_2096.JPG	Day02	cold	Rep2	A08	2096	[b'rep2_day2_cold']	rep2	day2	cold	2	ruler	124587	NA	NA	40856.0350984593	NA	NA	NA	NA	NA	1.02296309609394	0.955436376707405	0.95	0.914485981308411	0.0393983596805009
Day02_cold_Rep2_A08_IMG_2096.JPG	Day02	cold	Rep2	A08	2096	[b'rep2_day2_cold']	rep2	day2	cold	3	ruler	120129	NA	NA	40856.0350984593	NA	NA	NA	NA	NA	1.02296309609394	0.955436376707405	0.95	0.914485981308411	0.0393983596805009
Day02_cold_Rep2_A08_IMG_2096.JPG	Day02	cold	Rep2	A08	2096	[b'rep2_day2_cold']	rep2	day2	cold	4	ruler	116948	NA	NA	40856.0350984593	NA	NA	NA	NA	NA	1.02296309609394	0.955436376707405	0.95	0.914485981308411	0.0393983596805009
Day02_cold_Rep2_A08_IMG_2096.JPG	Day02	cold	Rep2	A08	2096	[b'rep2_day2_cold']	rep2	day2	cold	5	ruler	120210	NA	NA	40856.0350984593	NA	NA	NA	NA	NA	1.02296309609394	0.955436376707405	0.95	0.914485981308411	0.0393983596805009
Day02_cold_Rep2_A08_IMG_2096.JPG	Day02	cold	Rep2	A08	2096	[b'rep2_day2_cold']	rep2	day2	cold	6	ruler	118490	NA	NA	40856.0350984593	NA	NA	NA	NA	NA	1.02296309609394	0.955436376707405	0.95	0.914485981308411	0.0393983596805009
Day02_cold_Rep2_A08_IMG_2096.JPG	Day02	cold	Rep2	A08	2096	[b'rep2_day2_cold']	rep2	day2	cold	7	seed	8977	0.0732409135179682	5	40856.0350984593	NA	NA	NA	NA	NA	NA	NA	NA	NA	NA
Day02_cold_Rep2_A08_IMG_2096.JPG	Day02	cold	Rep2	A08	2096	[b'rep2_day2_cold']	rep2	day2	cold	8	seed	6421	0.052387201258647	5	40856.0350984593	NA	NA	NA	NA	NA	NA	NA	NA	NA	NA
Day02_cold_Rep2_A08_IMG_2096.JPG	Day02	cold	Rep2	A08	2096	[b'rep2_day2_cold']	rep2	day2	cold	9	seed	7086	0.0578127562869915	5	40856.0350984593	NA	NA	NA	NA	NA	NA	NA	NA	NA	NA
Day02_cold_Rep2_A08_IMG_2096.JPG	Day02	cold	Rep2	A08	2096	[b'rep2_day2_cold']	rep2	day2	cold	10	seed	7456	0.0608314861523862	5	40856.0350984593	NA	NA	NA	NA	NA	NA	NA	NA	NA	NA
Day02_cold_Rep2_A08_IMG_2096.JPG	Day02	cold	Rep2	A08	2096	[b'rep2_day2_cold']	rep2	day2	cold	11	seed	8016	0.0654003745973079	5	40856.0350984593	NA	NA	NA	NA	NA	NA	NA	NA	NA	NA
Day02_cold_Rep2_A08_IMG_2096.JPG	Day02	cold	Rep2	A08	2096	[b'rep2_day2_cold']	rep2	day2	cold	12	seed	6732	0.0549245660914517	5	40856.0350984593	NA	NA	NA	NA	NA	NA	NA	NA	NA	NA
Day02_cold_Rep2_A08_IMG_2096.JPG	Day02	cold	Rep2	A08	2096	[b'rep2_day2_cold']	rep2	day2	cold	13	seed	8024	0.0654656444322353	5	40856.0350984593	NA	NA	NA	NA	NA	NA	NA	NA	NA	NA
Day02_cold_Rep2_A08_IMG_2096.JPG	Day02	cold	Rep2	A08	2096	[b'rep2_day2_cold']	rep2	day2	cold	14	seed	6963	0.0568092325749819	5	40856.0350984593	NA	NA	NA	NA	NA	NA	NA	NA	NA	NA
Day02_cold_Rep2_A08_IMG_2096.JPG	Day02	cold	Rep2	A08	2096	[b'rep2_day2_cold']	rep2	day2	cold	15	seed	7041	0.0574456134655246	5	40856.0350984593	NA	NA	NA	NA	NA	NA	NA	NA	NA	NA
Day02_cold_Rep2_A08_IMG_2096.JPG	Day02	cold	Rep2	A08	2096	[b'rep2_day2_cold']	rep2	day2	cold	16	seed	7734	0.0630996129161152	5	40856.0350984593	NA	NA	NA	NA	NA	NA	NA	NA	NA	NA
Day19_cold_Rep3_A34_IMG_6596.JPG	Day19	cold	Rep3	A34	6596	[b'rep3_day19_cold']	rep3	day19	cold	1	qrcode	1190967	9.76449077897308	NA	40656.3956058906	NA	NA	NA	NA	NA	NA	NA	NA	NA	NA
Day19_cold_Rep3_A34_IMG_6596.JPG	Day19	cold	Rep3	A34	6596	[b'rep3_day19_cold']	rep3	day19	cold	2	ruler	119542	NA	NA	40656.3956058906	NA	NA	NA	NA	NA	1.01260893246187	0.957465092097445	0.95	0.912556941968707	0.0362739748905746
Day19_cold_Rep3_A34_IMG_6596.JPG	Day19	cold	Rep3	A34	6596	[b'rep3_day19_cold']	rep3	day19	cold	3	ruler	123845	NA	NA	40656.3956058906	NA	NA	NA	NA	NA	1.01260893246187	0.957465092097445	0.95	0.912556941968707	0.0362739748905746
Day19_cold_Rep3_A34_IMG_6596.JPG	Day19	cold	Rep3	A34	6596	[b'rep3_day19_cold']	rep3	day19	cold	4	ruler	124227	NA	NA	40656.3956058906	NA	NA	NA	NA	NA	1.01260893246187	0.957465092097445	0.95	0.912556941968707	0.0362739748905746
Day19_cold_Rep3_A34_IMG_6596.JPG	Day19	cold	Rep3	A34	6596	[b'rep3_day19_cold']	rep3	day19	cold	5	ruler	114348	NA	NA	40656.3956058906	NA	NA	NA	NA	NA	1.01260893246187	0.957465092097445	0.95	0.912556941968707	0.0362739748905746
Day19_cold_Rep3_A34_IMG_6596.JPG	Day19	cold	Rep3	A34	6596	[b'rep3_day19_cold']	rep3	day19	cold	6	ruler	115438	NA	NA	40656.3956058906	NA	NA	NA	NA	NA	1.01260893246187	0.957465092097445	0.95	0.912556941968707	0.0362739748905746
Day19_cold_Rep3_A34_IMG_6596.JPG	Day19	cold	Rep3	A34	6596	[b'rep3_day19_cold']	rep3	day19	cold	7	seed	69439	0.569315921600776	5	40656.3956058906	NA	NA	NA	NA	NA	NA	NA	NA	NA	NA
Day19_cold_Rep3_A34_IMG_6596.JPG	Day19	cold	Rep3	A34	6596	[b'rep3_day19_cold']	rep3	day19	cold	8	seed	51078	0.418777900654163	5	40656.3956058906	NA	NA	NA	NA	NA	NA	NA	NA	NA	NA
Day19_cold_Rep3_A34_IMG_6596.JPG	Day19	cold	Rep3	A34	6596	[b'rep3_day19_cold']	rep3	day19	cold	9	seed	49073	0.402339322581185	5	40656.3956058906	NA	NA	NA	NA	NA	NA	NA	NA	NA	NA
Day19_cold_Rep3_A34_IMG_6596.JPG	Day19	cold	Rep3	A34	6596	[b'rep3_day19_cold']	rep3	day19	cold	10	seed	51008	0.418203985210219	5	40656.3956058906	NA	NA	NA	NA	NA	NA	NA	NA	NA	NA
Day19_cold_Rep3_A34_IMG_6596.JPG	Day19	cold	Rep3	A34	6596	[b'rep3_day19_cold']	rep3	day19	cold	11	seed	50189	0.41148917451607	5	40656.3956058906	NA	NA	NA	NA	NA	NA	NA	NA	NA	NA
Day19_cold_Rep3_A34_IMG_6596.JPG	Day19	cold	Rep3	A34	6596	[b'rep3_day19_cold']	rep3	day19	cold	12	seed	25391	0.208175529102742	5	40656.3956058906	NA	NA	NA	NA	NA	NA	NA	NA	NA	NA
Day19_cold_Rep3_A34_IMG_6596.JPG	Day19	cold	Rep3	A34	6596	[b'rep3_day19_cold']	rep3	day19	cold	13	seed	71193	0.583696602867611	5	40656.3956058906	NA	NA	NA	NA	NA	NA	NA	NA	NA	NA
Day19_cold_Rep3_A34_IMG_6596.JPG	Day19	cold	Rep3	A34	6596	[b'rep3_day19_cold']	rep3	day19	cold	14	seedling	15853	0.129975450469291	5	40656.3956058906	NA	NA	NA	NA	NA	NA	NA	NA	NA	NA
Day01_cold_Rep3_A55_IMG_5002.JPG	Day01	cold	Rep3	A55	5002	[b'rep3_day1_cold']	rep3	day1	cold	1	qrcode	1079954	8.63276172742843	NA	41699.8265483114	NA	NA	NA	NA	NA	NA	NA	NA	NA	NA
Day01_cold_Rep3_A55_IMG_5002.JPG	Day01	cold	Rep3	A55	5002	[b'rep3_day1_cold']	rep3	day1	cold	2	ruler	123054	NA	NA	41699.8265483114	NA	NA	NA	NA	NA	0.959587775408671	0.927691542288557	0.95	0.855787728026534	0.0379838565043079
Day01_cold_Rep3_A55_IMG_5002.JPG	Day01	cold	Rep3	A55	5002	[b'rep3_day1_cold']	rep3	day1	cold	3	ruler	122610	NA	NA	41699.8265483114	NA	NA	NA	NA	NA	0.959587775408671	0.927691542288557	0.95	0.855787728026534	0.0379838565043079
Day01_cold_Rep3_A55_IMG_5002.JPG	Day01	cold	Rep3	A55	5002	[b'rep3_day1_cold']	rep3	day1	cold	4	ruler	112818	NA	NA	41699.8265483114	NA	NA	NA	NA	NA	0.959587775408671	0.927691542288557	0.95	0.855787728026534	0.0379838565043079
Day01_cold_Rep3_A55_IMG_5002.JPG	Day01	cold	Rep3	A55	5002	[b'rep3_day1_cold']	rep3	day1	cold	5	ruler	123173	NA	NA	41699.8265483114	NA	NA	NA	NA	NA	0.959587775408671	0.927691542288557	0.95	0.855787728026534	0.0379838565043079
Day01_cold_Rep3_A55_IMG_5002.JPG	Day01	cold	Rep3	A55	5002	[b'rep3_day1_cold']	rep3	day1	cold	6	ruler	117273	NA	NA	41699.8265483114	NA	NA	NA	NA	NA	0.959587775408671	0.927691542288557	0.95	0.855787728026534	0.0379838565043079
Day01_cold_Rep3_A55_IMG_5002.JPG	Day01	cold	Rep3	A55	5002	[b'rep3_day1_cold']	rep3	day1	cold	7	seed	4842	0.0387051969659897	5	41699.8265483114	NA	NA	NA	NA	NA	NA	NA	NA	NA	NA
Day01_cold_Rep3_A55_IMG_5002.JPG	Day01	cold	Rep3	A55	5002	[b'rep3_day1_cold']	rep3	day1	cold	8	seed	4764	0.0380816931734769	5	41699.8265483114	NA	NA	NA	NA	NA	NA	NA	NA	NA	NA
Day01_cold_Rep3_A55_IMG_5002.JPG	Day01	cold	Rep3	A55	5002	[b'rep3_day1_cold']	rep3	day1	cold	9	seed	4218	0.033717166625887	5	41699.8265483114	NA	NA	NA	NA	NA	NA	NA	NA	NA	NA
Day01_cold_Rep3_A55_IMG_5002.JPG	Day01	cold	Rep3	A55	5002	[b'rep3_day1_cold']	rep3	day1	cold	10	seed	5379	0.0429977807682897	5	41699.8265483114	NA	NA	NA	NA	NA	NA	NA	NA	NA	NA
Day01_cold_Rep3_A55_IMG_5002.JPG	Day01	cold	Rep3	A55	5002	[b'rep3_day1_cold']	rep3	day1	cold	11	seed	5631	0.0450121776364081	5	41699.8265483114	NA	NA	NA	NA	NA	NA	NA	NA	NA	NA
Day01_cold_Rep3_A55_IMG_5002.JPG	Day01	cold	Rep3	A55	5002	[b'rep3_day1_cold']	rep3	day1	cold	12	seed	4575	0.0365708955223881	5	41699.8265483114	NA	NA	NA	NA	NA	NA	NA	NA	NA	NA
Day01_cold_Rep3_A55_IMG_5002.JPG	Day01	cold	Rep3	A55	5002	[b'rep3_day1_cold']	rep3	day1	cold	13	seed	5229	0.0417987350134573	5	41699.8265483114	NA	NA	NA	NA	NA	NA	NA	NA	NA	NA
Day01_cold_Rep3_A55_IMG_5002.JPG	Day01	cold	Rep3	A55	5002	[b'rep3_day1_cold']	rep3	day1	cold	14	seed	4755	0.0380097504281869	5	41699.8265483114	NA	NA	NA	NA	NA	NA	NA	NA	NA	NA
Day01_cold_Rep3_A55_IMG_5002.JPG	Day01	cold	Rep3	A55	5002	[b'rep3_day1_cold']	rep3	day1	cold	15	seed	5295	0.0423263151455836	5	41699.8265483114	NA	NA	NA	NA	NA	NA	NA	NA	NA	NA
Day01_cold_Rep3_A55_IMG_5002.JPG	Day01	cold	Rep3	A55	5002	[b'rep3_day1_cold']	rep3	day1	cold	16	seed	6621	0.0529258796183019	5	41699.8265483114	NA	NA	NA	NA	NA	NA	NA	NA	NA	NA
Day53_cold_Rep1_A09_IMG_5374.JPG	Day53	cold	Rep1	A09	5374	[b'rep1_day53_cold']	rep1	day53	cold	1	qrcode	1166382	9.66438406756448	NA	40229.5684113866	NA	NA	NA	NA	NA	NA	NA	NA	NA	NA
Day53_cold_Rep1_A09_IMG_5374.JPG	Day53	cold	Rep1	A09	5374	[b'rep1_day53_cold']	rep1	day53	cold	2	ruler	124592	NA	NA	40229.5684113866	NA	NA	NA	NA	NA	1.04757788944724	0.971024120603015	0.95	0.931047738693467	0.0412204154507579
Day53_cold_Rep1_A09_IMG_5374.JPG	Day53	cold	Rep1	A09	5374	[b'rep1_day53_cold']	rep1	day53	cold	3	ruler	114798	NA	NA	40229.5684113866	NA	NA	NA	NA	NA	1.04757788944724	0.971024120603015	0.95	0.931047738693467	0.0412204154507579
Day53_cold_Rep1_A09_IMG_5374.JPG	Day53	cold	Rep1	A09	5374	[b'rep1_day53_cold']	rep1	day53	cold	4	ruler	118287	NA	NA	40229.5684113866	NA	NA	NA	NA	NA	1.04757788944724	0.971024120603015	0.95	0.931047738693467	0.0412204154507579
Day53_cold_Rep1_A09_IMG_5374.JPG	Day53	cold	Rep1	A09	5374	[b'rep1_day53_cold']	rep1	day53	cold	5	ruler	121661	NA	NA	40229.5684113866	NA	NA	NA	NA	NA	1.04757788944724	0.971024120603015	0.95	0.931047738693467	0.0412204154507579
Day53_cold_Rep1_A09_IMG_5374.JPG	Day53	cold	Rep1	A09	5374	[b'rep1_day53_cold']	rep1	day53	cold	6	ruler	114191	NA	NA	40229.5684113866	NA	NA	NA	NA	NA	1.04757788944724	0.971024120603015	0.95	0.931047738693467	0.0412204154507579
Day53_cold_Rep1_A09_IMG_5374.JPG	Day53	cold	Rep1	A09	5374	[b'rep1_day53_cold']	rep1	day53	cold	7	seed	41879	0.347000159780872	5	40229.5684113866	NA	NA	NA	NA	NA	NA	NA	NA	NA	NA
Day53_cold_Rep1_A09_IMG_5374.JPG	Day53	cold	Rep1	A09	5374	[b'rep1_day53_cold']	rep1	day53	cold	8	seed	25388	0.210359370006848	5	40229.5684113866	NA	NA	NA	NA	NA	NA	NA	NA	NA	NA
Day53_cold_Rep1_A09_IMG_5374.JPG	Day53	cold	Rep1	A09	5374	[b'rep1_day53_cold']	rep1	day53	cold	9	seed	53560	0.443786350148368	5	40229.5684113866	NA	NA	NA	NA	NA	NA	NA	NA	NA	NA
Day53_cold_Rep1_A09_IMG_5374.JPG	Day53	cold	Rep1	A09	5374	[b'rep1_day53_cold']	rep1	day53	cold	10	seed	2437	0.0201924446473408	5	40229.5684113866	NA	NA	NA	NA	NA	NA	NA	NA	NA	NA
Day53_cold_Rep1_A09_IMG_5374.JPG	Day53	cold	Rep1	A09	5374	[b'rep1_day53_cold']	rep1	day53	cold	11	seed	236613	1.96052314540059	5	40229.5684113866	NA	NA	NA	NA	NA	NA	NA	NA	NA	NA
Day53_cold_Rep1_A09_IMG_5374.JPG	Day53	cold	Rep1	A09	5374	[b'rep1_day53_cold']	rep1	day53	cold	12	seedling	15051	0.124709267290573	5	40229.5684113866	NA	NA	NA	NA	NA	NA	NA	NA	NA	NA
Day53_cold_Rep1_A09_IMG_5374.JPG	Day53	cold	Rep1	A09	5374	[b'rep1_day53_cold']	rep1	day53	cold	13	seedling	15987	0.132464756904816	5	40229.5684113866	NA	NA	NA	NA	NA	NA	NA	NA	NA	NA
Day53_cold_Rep1_A09_IMG_5374.JPG	Day53	cold	Rep1	A09	5374	[b'rep1_day53_cold']	rep1	day53	cold	14	seedling	12598	0.104384250171194	5	40229.5684113866	NA	NA	NA	NA	NA	NA	NA	NA	NA	NA
Day53_cold_Rep1_A09_IMG_5374.JPG	Day53	cold	Rep1	A09	5374	[b'rep1_day53_cold']	rep1	day53	cold	15	seedling	6962	0.0576855968956859	5	40229.5684113866	NA	NA	NA	NA	NA	NA	NA	NA	NA	NA
Day04_RT_Rep1_A12_IMG_0709.JPG	Day04	RT	Rep1	A12	709	[b'rep1_day4_RT']	rep1	day4	RT	1	qrcode	1163889	9.23703476982874	NA	42000.8162432405	NA	NA	NA	NA	NA	NA	NA	NA	NA	NA
Day04_RT_Rep1_A12_IMG_0709.JPG	Day04	RT	Rep1	A12	709	[b'rep1_day4_RT']	rep1	day4	RT	2	ruler	122139	NA	NA	42000.8162432405	NA	NA	NA	NA	NA	0.983181818181818	0.954136363636364	0.95	0.908522727272727	0.0277653055103423
Day04_RT_Rep1_A12_IMG_0709.JPG	Day04	RT	Rep1	A12	709	[b'rep1_day4_RT']	rep1	day4	RT	3	ruler	128499	NA	NA	42000.8162432405	NA	NA	NA	NA	NA	0.983181818181818	0.954136363636364	0.95	0.908522727272727	0.0277653055103423
Day04_RT_Rep1_A12_IMG_0709.JPG	Day04	RT	Rep1	A12	709	[b'rep1_day4_RT']	rep1	day4	RT	4	ruler	123495	NA	NA	42000.8162432405	NA	NA	NA	NA	NA	0.983181818181818	0.954136363636364	0.95	0.908522727272727	0.0277653055103423
Day04_RT_Rep1_A12_IMG_0709.JPG	Day04	RT	Rep1	A12	709	[b'rep1_day4_RT']	rep1	day4	RT	5	ruler	117852	NA	NA	42000.8162432405	NA	NA	NA	NA	NA	0.983181818181818	0.954136363636364	0.95	0.908522727272727	0.0277653055103423
Day04_RT_Rep1_A12_IMG_0709.JPG	Day04	RT	Rep1	A12	709	[b'rep1_day4_RT']	rep1	day4	RT	6	ruler	127635	NA	NA	42000.8162432405	NA	NA	NA	NA	NA	0.983181818181818	0.954136363636364	0.95	0.908522727272727	0.0277653055103423
Day04_RT_Rep1_A12_IMG_0709.JPG	Day04	RT	Rep1	A12	709	[b'rep1_day4_RT']	rep1	day4	RT	7	seed	45198	0.358707314466173	5	42000.8162432405	NA	NA	NA	NA	NA	NA	NA	NA	NA	NA
Day04_RT_Rep1_A12_IMG_0709.JPG	Day04	RT	Rep1	A12	709	[b'rep1_day4_RT']	rep1	day4	RT	8	seed	43146	0.342421916676789	5	42000.8162432405	NA	NA	NA	NA	NA	NA	NA	NA	NA	NA
Day04_RT_Rep1_A12_IMG_0709.JPG	Day04	RT	Rep1	A12	709	[b'rep1_day4_RT']	rep1	day4	RT	9	seedling	11115	0.0882125713591643	5	42000.8162432405	NA	NA	NA	NA	NA	NA	NA	NA	NA	NA
Day04_RT_Rep1_A12_IMG_0709.JPG	Day04	RT	Rep1	A12	709	[b'rep1_day4_RT']	rep1	day4	RT	10	seedling	18777	0.149020913397304	5	42000.8162432405	NA	NA	NA	NA	NA	NA	NA	NA	NA	NA
Day04_RT_Rep1_A12_IMG_0709.JPG	Day04	RT	Rep1	A12	709	[b'rep1_day4_RT']	rep1	day4	RT	11	seedling	17562	0.139378243653589	5	42000.8162432405	NA	NA	NA	NA	NA	NA	NA	NA	NA	NA
Day04_RT_Rep1_A12_IMG_0709.JPG	Day04	RT	Rep1	A12	709	[b'rep1_day4_RT']	rep1	day4	RT	12	seedling	18663	0.148116169075671	5	42000.8162432405	NA	NA	NA	NA	NA	NA	NA	NA	NA	NA
Day04_RT_Rep1_A12_IMG_0709.JPG	Day04	RT	Rep1	A12	709	[b'rep1_day4_RT']	rep1	day4	RT	13	seedling	17979	0.142687703145876	5	42000.8162432405	NA	NA	NA	NA	NA	NA	NA	NA	NA	NA
Day04_RT_Rep1_A12_IMG_0709.JPG	Day04	RT	Rep1	A12	709	[b'rep1_day4_RT']	rep1	day4	RT	14	seedling	9207	0.0730700085023685	5	42000.8162432405	NA	NA	NA	NA	NA	NA	NA	NA	NA	NA
Day04_RT_Rep1_A12_IMG_0709.JPG	Day04	RT	Rep1	A12	709	[b'rep1_day4_RT']	rep1	day4	RT	15	seedling	24435	0.193924802623588	5	42000.8162432405	NA	NA	NA	NA	NA	NA	NA	NA	NA	NA
Day05_RT_Rep1_A55_IMG_0829.JPG	Day05	RT	Rep1	A55	829	[b'rep1_day5_RT']	rep1	day5	RT	1	qrcode	1033191	9.39578287265136	NA	36654.4230180594	NA	NA	NA	NA	NA	NA	NA	NA	NA	NA
Day05_RT_Rep1_A55_IMG_0829.JPG	Day05	RT	Rep1	A55	829	[b'rep1_day5_RT']	rep1	day5	RT	2	ruler	112725	NA	NA	36654.4230180594	NA	NA	NA	NA	NA	0.984742268041237	0.952974226804124	0.95	0.92520618556701	0.0189898026570237
Day05_RT_Rep1_A55_IMG_0829.JPG	Day05	RT	Rep1	A55	829	[b'rep1_day5_RT']	rep1	day5	RT	3	ruler	107775	NA	NA	36654.4230180594	NA	NA	NA	NA	NA	0.984742268041237	0.952974226804124	0.95	0.92520618556701	0.0189898026570237
Day05_RT_Rep1_A55_IMG_0829.JPG	Day05	RT	Rep1	A55	829	[b'rep1_day5_RT']	rep1	day5	RT	4	ruler	107106	NA	NA	36654.4230180594	NA	NA	NA	NA	NA	0.984742268041237	0.952974226804124	0.95	0.92520618556701	0.0189898026570237
Day05_RT_Rep1_A55_IMG_0829.JPG	Day05	RT	Rep1	A55	829	[b'rep1_day5_RT']	rep1	day5	RT	5	ruler	108187	NA	NA	36654.4230180594	NA	NA	NA	NA	NA	0.984742268041237	0.952974226804124	0.95	0.92520618556701	0.0189898026570237
Day05_RT_Rep1_A55_IMG_0829.JPG	Day05	RT	Rep1	A55	829	[b'rep1_day5_RT']	rep1	day5	RT	6	ruler	105948	NA	NA	36654.4230180594	NA	NA	NA	NA	NA	0.984742268041237	0.952974226804124	0.95	0.92520618556701	0.0189898026570237
Day05_RT_Rep1_A55_IMG_0829.JPG	Day05	RT	Rep1	A55	829	[b'rep1_day5_RT']	rep1	day5	RT	7	seed	47341	0.43051648434238	5	36654.4230180594	NA	NA	NA	NA	NA	NA	NA	NA	NA	NA
Day05_RT_Rep1_A55_IMG_0829.JPG	Day05	RT	Rep1	A55	829	[b'rep1_day5_RT']	rep1	day5	RT	8	seed	52074	0.473558129436326	5	36654.4230180594	NA	NA	NA	NA	NA	NA	NA	NA	NA	NA
Day05_RT_Rep1_A55_IMG_0829.JPG	Day05	RT	Rep1	A55	829	[b'rep1_day5_RT']	rep1	day5	RT	9	seed	34326	0.312158780793319	5	36654.4230180594	NA	NA	NA	NA	NA	NA	NA	NA	NA	NA
Day05_RT_Rep1_A55_IMG_0829.JPG	Day05	RT	Rep1	A55	829	[b'rep1_day5_RT']	rep1	day5	RT	10	seed	67474	0.613604893528184	5	36654.4230180594	NA	NA	NA	NA	NA	NA	NA	NA	NA	NA
Day05_RT_Rep1_A55_IMG_0829.JPG	Day05	RT	Rep1	A55	829	[b'rep1_day5_RT']	rep1	day5	RT	11	seed	75736	0.688739073068893	5	36654.4230180594	NA	NA	NA	NA	NA	NA	NA	NA	NA	NA
Day05_RT_Rep1_A55_IMG_0829.JPG	Day05	RT	Rep1	A55	829	[b'rep1_day5_RT']	rep1	day5	RT	12	seed	28628	0.260341478079332	5	36654.4230180594	NA	NA	NA	NA	NA	NA	NA	NA	NA	NA
Day05_RT_Rep1_A55_IMG_0829.JPG	Day05	RT	Rep1	A55	829	[b'rep1_day5_RT']	rep1	day5	RT	13	seed	46785	0.425460250521921	5	36654.4230180594	NA	NA	NA	NA	NA	NA	NA	NA	NA	NA
Day05_RT_Rep1_A55_IMG_0829.JPG	Day05	RT	Rep1	A55	829	[b'rep1_day5_RT']	rep1	day5	RT	14	seed	48956	0.445203206680585	5	36654.4230180594	NA	NA	NA	NA	NA	NA	NA	NA	NA	NA
Day05_RT_Rep1_A55_IMG_0829.JPG	Day05	RT	Rep1	A55	829	[b'rep1_day5_RT']	rep1	day5	RT	15	seedling	31475	0.286231941544885	5	36654.4230180594	NA	NA	NA	NA	NA	NA	NA	NA	NA	NA
Day05_RT_Rep1_A55_IMG_0829.JPG	Day05	RT	Rep1	A55	829	[b'rep1_day5_RT']	rep1	day5	RT	16	seedling	7533	0.0685046931106472	5	36654.4230180594	NA	NA	NA	NA	NA	NA	NA	NA	NA	NA
Day18_cold_Rep1_A17_IMG_2180.JPG	Day18	cold	Rep1	A17	2180	[b'rep1_day18_cold']	rep1	day18	cold	1	qrcode	1103547	8.60505374009484	NA	42748.0189096351	NA	NA	NA	NA	NA	NA	NA	NA	NA	NA
Day18_cold_Rep1_A17_IMG_2180.JPG	Day18	cold	Rep1	A17	2180	[b'rep1_day18_cold']	rep1	day18	cold	2	ruler	128676	NA	NA	42748.0189096351	NA	NA	NA	NA	NA	0.963636363636364	0.939182692307692	0.95	0.88715034965035	0.0285394936137774
Day18_cold_Rep1_A17_IMG_2180.JPG	Day18	cold	Rep1	A17	2180	[b'rep1_day18_cold']	rep1	day18	cold	3	ruler	129798	NA	NA	42748.0189096351	NA	NA	NA	NA	NA	0.963636363636364	0.939182692307692	0.95	0.88715034965035	0.0285394936137774
Day18_cold_Rep1_A17_IMG_2180.JPG	Day18	cold	Rep1	A17	2180	[b'rep1_day18_cold']	rep1	day18	cold	4	ruler	125692	NA	NA	42748.0189096351	NA	NA	NA	NA	NA	0.963636363636364	0.939182692307692	0.95	0.88715034965035	0.0285394936137774
Day18_cold_Rep1_A17_IMG_2180.JPG	Day18	cold	Rep1	A17	2180	[b'rep1_day18_cold']	rep1	day18	cold	5	ruler	119809	NA	NA	42748.0189096351	NA	NA	NA	NA	NA	0.963636363636364	0.939182692307692	0.95	0.88715034965035	0.0285394936137774
Day18_cold_Rep1_A17_IMG_2180.JPG	Day18	cold	Rep1	A17	2180	[b'rep1_day18_cold']	rep1	day18	cold	6	ruler	120787	NA	NA	42748.0189096351	NA	NA	NA	NA	NA	0.963636363636364	0.939182692307692	0.95	0.88715034965035	0.0285394936137774
Day18_cold_Rep1_A17_IMG_2180.JPG	Day18	cold	Rep1	A17	2180	[b'rep1_day18_cold']	rep1	day18	cold	7	seed	5333	0.0415847730961398	5	42748.0189096351	NA	NA	NA	NA	NA	NA	NA	NA	NA	NA
Day18_cold_Rep1_A17_IMG_2180.JPG	Day18	cold	Rep1	A17	2180	[b'rep1_day18_cold']	rep1	day18	cold	8	seed	7985	0.0622640939757502	5	42748.0189096351	NA	NA	NA	NA	NA	NA	NA	NA	NA	NA
Day18_cold_Rep1_A17_IMG_2180.JPG	Day18	cold	Rep1	A17	2180	[b'rep1_day18_cold']	rep1	day18	cold	9	seed	6904	0.0538348534512936	5	42748.0189096351	NA	NA	NA	NA	NA	NA	NA	NA	NA	NA
Day18_cold_Rep1_A17_IMG_2180.JPG	Day18	cold	Rep1	A17	2180	[b'rep1_day18_cold']	rep1	day18	cold	10	seed	7638	0.059558315565032	5	42748.0189096351	NA	NA	NA	NA	NA	NA	NA	NA	NA	NA
Day18_cold_Rep1_A17_IMG_2180.JPG	Day18	cold	Rep1	A17	2180	[b'rep1_day18_cold']	rep1	day18	cold	11	seedling	8277	0.0645410026095535	5	42748.0189096351	NA	NA	NA	NA	NA	NA	NA	NA	NA	NA
Day18_cold_Rep1_A17_IMG_2180.JPG	Day18	cold	Rep1	A17	2180	[b'rep1_day18_cold']	rep1	day18	cold	12	seedling	13982	0.1090264949241	5	42748.0189096351	NA	NA	NA	NA	NA	NA	NA	NA	NA	NA
Day08_RT_Rep2_A58_IMG_3077.JPG	Day08	RT	Rep2	A58	3077	[b'rep2_day8_RT']	rep2	day8	RT	1	qrcode	1185110	9.75351262091898	NA	40501.9895928987	NA	NA	NA	NA	NA	NA	NA	NA	NA	NA
Day08_RT_Rep2_A58_IMG_3077.JPG	Day08	RT	Rep2	A58	3077	[b'rep2_day8_RT']	rep2	day8	RT	2	ruler	119088	NA	NA	40501.9895928987	NA	NA	NA	NA	NA	1.01715186444018	0.964165065760307	0.95	0.940126102162455	0.0275496552097094
Day08_RT_Rep2_A58_IMG_3077.JPG	Day08	RT	Rep2	A58	3077	[b'rep2_day8_RT']	rep2	day8	RT	3	ruler	127508	NA	NA	40501.9895928987	NA	NA	NA	NA	NA	1.01715186444018	0.964165065760307	0.95	0.940126102162455	0.0275496552097094
Day08_RT_Rep2_A58_IMG_3077.JPG	Day08	RT	Rep2	A58	3077	[b'rep2_day8_RT']	rep2	day8	RT	4	ruler	115470	NA	NA	40501.9895928987	NA	NA	NA	NA	NA	1.01715186444018	0.964165065760307	0.95	0.940126102162455	0.0275496552097094
Day08_RT_Rep2_A58_IMG_3077.JPG	Day08	RT	Rep2	A58	3077	[b'rep2_day8_RT']	rep2	day8	RT	5	ruler	121047	NA	NA	40501.9895928987	NA	NA	NA	NA	NA	1.01715186444018	0.964165065760307	0.95	0.940126102162455	0.0275496552097094
Day08_RT_Rep2_A58_IMG_3077.JPG	Day08	RT	Rep2	A58	3077	[b'rep2_day8_RT']	rep2	day8	RT	6	ruler	117213	NA	NA	40501.9895928987	NA	NA	NA	NA	NA	1.01715186444018	0.964165065760307	0.95	0.940126102162455	0.0275496552097094
Day08_RT_Rep2_A58_IMG_3077.JPG	Day08	RT	Rep2	A58	3077	[b'rep2_day8_RT']	rep2	day8	RT	7	seed	44584	0.366928476420798	5	40501.9895928987	NA	NA	NA	NA	NA	NA	NA	NA	NA	NA
Day08_RT_Rep2_A58_IMG_3077.JPG	Day08	RT	Rep2	A58	3077	[b'rep2_day8_RT']	rep2	day8	RT	8	seed	75960	0.625154474002418	5	40501.9895928987	NA	NA	NA	NA	NA	NA	NA	NA	NA	NA
Day08_RT_Rep2_A58_IMG_3077.JPG	Day08	RT	Rep2	A58	3077	[b'rep2_day8_RT']	rep2	day8	RT	9	seed	41911	0.34492955713422	5	40501.9895928987	NA	NA	NA	NA	NA	NA	NA	NA	NA	NA
Day08_RT_Rep2_A58_IMG_3077.JPG	Day08	RT	Rep2	A58	3077	[b'rep2_day8_RT']	rep2	day8	RT	10	seed	50306	0.414020813180169	5	40501.9895928987	NA	NA	NA	NA	NA	NA	NA	NA	NA	NA
Day08_RT_Rep2_A58_IMG_3077.JPG	Day08	RT	Rep2	A58	3077	[b'rep2_day8_RT']	rep2	day8	RT	11	seed	79469	0.654033713724305	5	40501.9895928987	NA	NA	NA	NA	NA	NA	NA	NA	NA	NA
Day08_RT_Rep2_A58_IMG_3077.JPG	Day08	RT	Rep2	A58	3077	[b'rep2_day8_RT']	rep2	day8	RT	12	seed	72419	0.596011872732769	5	40501.9895928987	NA	NA	NA	NA	NA	NA	NA	NA	NA	NA
Day08_RT_Rep2_A58_IMG_3077.JPG	Day08	RT	Rep2	A58	3077	[b'rep2_day8_RT']	rep2	day8	RT	13	seed	117713	0.968783683494558	5	40501.9895928987	NA	NA	NA	NA	NA	NA	NA	NA	NA	NA
Day17_cold_Rep1_A56_IMG_1989.JPG	Day17	cold	Rep1	A56	1989	[b'rep1_day17_cold']	rep1	day17	cold	1	qrcode	1145840	9.32910603090214	NA	40941.4005373601	NA	NA	NA	NA	NA	NA	NA	NA	NA	NA
Day17_cold_Rep1_A56_IMG_1989.JPG	Day17	cold	Rep1	A56	1989	[b'rep1_day17_cold']	rep1	day17	cold	2	ruler	116445	NA	NA	40941.4005373601	NA	NA	NA	NA	NA	1.0328907790927	0.977427268244576	0.95	0.936040433925049	0.0412206385552707
Day17_cold_Rep1_A56_IMG_1989.JPG	Day17	cold	Rep1	A56	1989	[b'rep1_day17_cold']	rep1	day17	cold	3	ruler	120171	NA	NA	40941.4005373601	NA	NA	NA	NA	NA	1.0328907790927	0.977427268244576	0.95	0.936040433925049	0.0412206385552707
Day17_cold_Rep1_A56_IMG_1989.JPG	Day17	cold	Rep1	A56	1989	[b'rep1_day17_cold']	rep1	day17	cold	4	ruler	120380	NA	NA	40941.4005373601	NA	NA	NA	NA	NA	1.0328907790927	0.977427268244576	0.95	0.936040433925049	0.0412206385552707
Day17_cold_Rep1_A56_IMG_1989.JPG	Day17	cold	Rep1	A56	1989	[b'rep1_day17_cold']	rep1	day17	cold	5	ruler	127998	NA	NA	40941.4005373601	NA	NA	NA	NA	NA	1.0328907790927	0.977427268244576	0.95	0.936040433925049	0.0412206385552707
Day17_cold_Rep1_A56_IMG_1989.JPG	Day17	cold	Rep1	A56	1989	[b'rep1_day17_cold']	rep1	day17	cold	6	ruler	121164	NA	NA	40941.4005373601	NA	NA	NA	NA	NA	1.0328907790927	0.977427268244576	0.95	0.936040433925049	0.0412206385552707
Day17_cold_Rep1_A56_IMG_1989.JPG	Day17	cold	Rep1	A56	1989	[b'rep1_day17_cold']	rep1	day17	cold	7	seed	47000	0.382660740986875	5	40941.4005373601	NA	NA	NA	NA	NA	NA	NA	NA	NA	NA
Day17_cold_Rep1_A56_IMG_1989.JPG	Day17	cold	Rep1	A56	1989	[b'rep1_day17_cold']	rep1	day17	cold	8	seed	60354	0.491385241734507	5	40941.4005373601	NA	NA	NA	NA	NA	NA	NA	NA	NA	NA
Day17_cold_Rep1_A56_IMG_1989.JPG	Day17	cold	Rep1	A56	1989	[b'rep1_day17_cold']	rep1	day17	cold	9	seed	50798	0.413582985545772	5	40941.4005373601	NA	NA	NA	NA	NA	NA	NA	NA	NA	NA
Day17_cold_Rep1_A56_IMG_1989.JPG	Day17	cold	Rep1	A56	1989	[b'rep1_day17_cold']	rep1	day17	cold	10	seed	69453	0.565466732845988	5	40941.4005373601	NA	NA	NA	NA	NA	NA	NA	NA	NA	NA
Day17_cold_Rep1_A56_IMG_1989.JPG	Day17	cold	Rep1	A56	1989	[b'rep1_day17_cold']	rep1	day17	cold	11	seed	28360	0.230899119455059	5	40941.4005373601	NA	NA	NA	NA	NA	NA	NA	NA	NA	NA
Day17_cold_Rep1_A56_IMG_1989.JPG	Day17	cold	Rep1	A56	1989	[b'rep1_day17_cold']	rep1	day17	cold	12	seed	47885	0.389866161322479	5	40941.4005373601	NA	NA	NA	NA	NA	NA	NA	NA	NA	NA
Day17_cold_Rep1_A56_IMG_1989.JPG	Day17	cold	Rep1	A56	1989	[b'rep1_day17_cold']	rep1	day17	cold	13	seed	20788	0.169250031566705	5	40941.4005373601	NA	NA	NA	NA	NA	NA	NA	NA	NA	NA
Day17_cold_Rep1_A56_IMG_1989.JPG	Day17	cold	Rep1	A56	1989	[b'rep1_day17_cold']	rep1	day17	cold	14	seedling	8490	0.0691231849144376	5	40941.4005373601	NA	NA	NA	NA	NA	NA	NA	NA	NA	NA
Day17_cold_Rep1_A56_IMG_1989.JPG	Day17	cold	Rep1	A56	1989	[b'rep1_day17_cold']	rep1	day17	cold	15	seedling	5309	0.0432243802957302	5	40941.4005373601	NA	NA	NA	NA	NA	NA	NA	NA	NA	NA
Day17_cold_Rep1_A56_IMG_1989.JPG	Day17	cold	Rep1	A56	1989	[b'rep1_day17_cold']	rep1	day17	cold	16	seedling	12456	0.101413238079415	5	40941.4005373601	NA	NA	NA	NA	NA	NA	NA	NA	NA	NA
Day08_cold_Rep2_A41_IMG_3114.JPG	Day08	cold	Rep2	A41	3114	[b'rep2_day8_cold']	rep2	day8	cold	1	qrcode	1157933	9.44396013430861	NA	40870.3193551678	NA	NA	NA	NA	NA	NA	NA	NA	NA	NA
Day08_cold_Rep2_A41_IMG_3114.JPG	Day08	cold	Rep2	A41	3114	[b'rep2_day8_cold']	rep2	day8	cold	2	ruler	123609	NA	NA	40870.3193551678	NA	NA	NA	NA	NA	1.01170525902669	0.962909635007849	0.95	0.918028846153846	0.0345038519802961
Day08_cold_Rep2_A41_IMG_3114.JPG	Day08	cold	Rep2	A41	3114	[b'rep2_day8_cold']	rep2	day8	cold	3	ruler	120171	NA	NA	40870.3193551678	NA	NA	NA	NA	NA	1.01170525902669	0.962909635007849	0.95	0.918028846153846	0.0345038519802961
Day08_cold_Rep2_A41_IMG_3114.JPG	Day08	cold	Rep2	A41	3114	[b'rep2_day8_cold']	rep2	day8	cold	4	ruler	117254	NA	NA	40870.3193551678	NA	NA	NA	NA	NA	1.01170525902669	0.962909635007849	0.95	0.918028846153846	0.0345038519802961
Day08_cold_Rep2_A41_IMG_3114.JPG	Day08	cold	Rep2	A41	3114	[b'rep2_day8_cold']	rep2	day8	cold	5	ruler	120414	NA	NA	40870.3193551678	NA	NA	NA	NA	NA	1.01170525902669	0.962909635007849	0.95	0.918028846153846	0.0345038519802961
Day08_cold_Rep2_A41_IMG_3114.JPG	Day08	cold	Rep2	A41	3114	[b'rep2_day8_cold']	rep2	day8	cold	6	ruler	119877	NA	NA	40870.3193551678	NA	NA	NA	NA	NA	1.01170525902669	0.962909635007849	0.95	0.918028846153846	0.0345038519802961
Day08_cold_Rep2_A41_IMG_3114.JPG	Day08	cold	Rep2	A41	3114	[b'rep2_day8_cold']	rep2	day8	cold	7	seedling	15701	0.128055438500137	5	40870.3193551678	NA	NA	NA	NA	NA	NA	NA	NA	NA	NA
Day08_cold_Rep2_A41_IMG_3114.JPG	Day08	cold	Rep2	A41	3114	[b'rep2_day8_cold']	rep2	day8	cold	8	seedling	13949	0.113766340464838	5	40870.3193551678	NA	NA	NA	NA	NA	NA	NA	NA	NA	NA
Day08_cold_Rep2_A41_IMG_3114.JPG	Day08	cold	Rep2	A41	3114	[b'rep2_day8_cold']	rep2	day8	cold	9	seedling	22003	0.179453780862271	5	40870.3193551678	NA	NA	NA	NA	NA	NA	NA	NA	NA	NA
Day08_cold_Rep2_A41_IMG_3114.JPG	Day08	cold	Rep2	A41	3114	[b'rep2_day8_cold']	rep2	day8	cold	10	seedling	14382	0.117297835584292	5	40870.3193551678	NA	NA	NA	NA	NA	NA	NA	NA	NA	NA
Day08_cold_Rep2_A41_IMG_3114.JPG	Day08	cold	Rep2	A41	3114	[b'rep2_day8_cold']	rep2	day8	cold	11	seedling	15462	0.126106183688244	5	40870.3193551678	NA	NA	NA	NA	NA	NA	NA	NA	NA	NA
Day08_cold_Rep2_A41_IMG_3114.JPG	Day08	cold	Rep2	A41	3114	[b'rep2_day8_cold']	rep2	day8	cold	12	seedling	11566	0.0943308834910253	5	40870.3193551678	NA	NA	NA	NA	NA	NA	NA	NA	NA	NA
Day08_cold_Rep2_A41_IMG_3114.JPG	Day08	cold	Rep2	A41	3114	[b'rep2_day8_cold']	rep2	day8	cold	13	seedling	8924	0.0727830541478393	5	40870.3193551678	NA	NA	NA	NA	NA	NA	NA	NA	NA	NA
Day08_cold_Rep2_A41_IMG_3114.JPG	Day08	cold	Rep2	A41	3114	[b'rep2_day8_cold']	rep2	day8	cold	14	seedling	16806	0.13706768355094	5	40870.3193551678	NA	NA	NA	NA	NA	NA	NA	NA	NA	NA
Day08_cold_Rep2_A41_IMG_3114.JPG	Day08	cold	Rep2	A41	3114	[b'rep2_day8_cold']	rep2	day8	cold	15	seedling	13050	0.106434206256085	5	40870.3193551678	NA	NA	NA	NA	NA	NA	NA	NA	NA	NA
Day07_RT_Rep3_A40_IMG_5738.JPG	Day07	RT	Rep3	A40	5738	[b'rep3_day7_RT']	rep3	day7	RT	1	qrcode	1161992	10.2324201185984	NA	37853.2802775227	NA	NA	NA	NA	NA	NA	NA	NA	NA	NA
Day07_RT_Rep3_A40_IMG_5738.JPG	Day07	RT	Rep3	A40	5738	[b'rep3_day7_RT']	rep3	day7	RT	2	ruler	109509	NA	NA	37853.2802775227	NA	NA	NA	NA	NA	0.984257078557597	0.95357983984927	0.95	0.935630920605014	0.0162499984090572
Day07_RT_Rep3_A40_IMG_5738.JPG	Day07	RT	Rep3	A40	5738	[b'rep3_day7_RT']	rep3	day7	RT	3	ruler	116967	NA	NA	37853.2802775227	NA	NA	NA	NA	NA	0.984257078557597	0.95357983984927	0.95	0.935630920605014	0.0162499984090572
Day07_RT_Rep3_A40_IMG_5738.JPG	Day07	RT	Rep3	A40	5738	[b'rep3_day7_RT']	rep3	day7	RT	4	ruler	111300	NA	NA	37853.2802775227	NA	NA	NA	NA	NA	0.984257078557597	0.95357983984927	0.95	0.935630920605014	0.0162499984090572
Day07_RT_Rep3_A40_IMG_5738.JPG	Day07	RT	Rep3	A40	5738	[b'rep3_day7_RT']	rep3	day7	RT	5	ruler	108945	NA	NA	37853.2802775227	NA	NA	NA	NA	NA	0.984257078557597	0.95357983984927	0.95	0.935630920605014	0.0162499984090572
Day07_RT_Rep3_A40_IMG_5738.JPG	Day07	RT	Rep3	A40	5738	[b'rep3_day7_RT']	rep3	day7	RT	6	ruler	112911	NA	NA	37853.2802775227	NA	NA	NA	NA	NA	0.984257078557597	0.95357983984927	0.95	0.935630920605014	0.0162499984090572
Day07_RT_Rep3_A40_IMG_5738.JPG	Day07	RT	Rep3	A40	5738	[b'rep3_day7_RT']	rep3	day7	RT	7	seed	47207	0.415701533692722	5	37853.2802775227	NA	NA	NA	NA	NA	NA	NA	NA	NA	NA
Day07_RT_Rep3_A40_IMG_5738.JPG	Day07	RT	Rep3	A40	5738	[b'rep3_day7_RT']	rep3	day7	RT	8	seed	44165	0.388913894878706	5	37853.2802775227	NA	NA	NA	NA	NA	NA	NA	NA	NA	NA
Day07_RT_Rep3_A40_IMG_5738.JPG	Day07	RT	Rep3	A40	5738	[b'rep3_day7_RT']	rep3	day7	RT	9	seed	58005	0.510787964959569	5	37853.2802775227	NA	NA	NA	NA	NA	NA	NA	NA	NA	NA
Day07_RT_Rep3_A40_IMG_5738.JPG	Day07	RT	Rep3	A40	5738	[b'rep3_day7_RT']	rep3	day7	RT	10	seed	45233	0.398318628032345	5	37853.2802775227	NA	NA	NA	NA	NA	NA	NA	NA	NA	NA
Day07_RT_Rep3_A40_IMG_5738.JPG	Day07	RT	Rep3	A40	5738	[b'rep3_day7_RT']	rep3	day7	RT	11	seed	36243	0.319153318059299	5	37853.2802775227	NA	NA	NA	NA	NA	NA	NA	NA	NA	NA
Day07_RT_Rep3_A40_IMG_5738.JPG	Day07	RT	Rep3	A40	5738	[b'rep3_day7_RT']	rep3	day7	RT	12	seed	20978	0.184730797843666	5	37853.2802775227	NA	NA	NA	NA	NA	NA	NA	NA	NA	NA
Day07_RT_Rep3_A40_IMG_5738.JPG	Day07	RT	Rep3	A40	5738	[b'rep3_day7_RT']	rep3	day7	RT	13	seed	23324	0.205389509433962	5	37853.2802775227	NA	NA	NA	NA	NA	NA	NA	NA	NA	NA
Day07_RT_Rep3_A40_IMG_5738.JPG	Day07	RT	Rep3	A40	5738	[b'rep3_day7_RT']	rep3	day7	RT	14	seed	77815	0.685233436657682	5	37853.2802775227	NA	NA	NA	NA	NA	NA	NA	NA	NA	NA
Day07_RT_Rep3_A40_IMG_5738.JPG	Day07	RT	Rep3	A40	5738	[b'rep3_day7_RT']	rep3	day7	RT	15	seed	41908	0.369038911051213	5	37853.2802775227	NA	NA	NA	NA	NA	NA	NA	NA	NA	NA
Day23_cold_Rep2_A40_IMG_4454.JPG	Day23	cold	Rep2	A40	4454	[b'rep2_day23_cold']	rep2	day23	cold	1	qrcode	771984	7.0492250209626	NA	36504.4383226201	NA	NA	NA	NA	NA	NA	NA	NA	NA	NA
Day23_cold_Rep2_A40_IMG_4454.JPG	Day23	cold	Rep2	A40	4454	[b'rep2_day23_cold']	rep2	day23	cold	2	ruler	109971	NA	NA	36504.4383226201	NA	NA	NA	NA	NA	0.966098648648649	0.944243513513514	0.95	0.912154054054054	0.017886615544363
Day23_cold_Rep2_A40_IMG_4454.JPG	Day23	cold	Rep2	A40	4454	[b'rep2_day23_cold']	rep2	day23	cold	3	ruler	108732	NA	NA	36504.4383226201	NA	NA	NA	NA	NA	0.966098648648649	0.944243513513514	0.95	0.912154054054054	0.017886615544363
Day23_cold_Rep2_A40_IMG_4454.JPG	Day23	cold	Rep2	A40	4454	[b'rep2_day23_cold']	rep2	day23	cold	4	ruler	107334	NA	NA	36504.4383226201	NA	NA	NA	NA	NA	0.966098648648649	0.944243513513514	0.95	0.912154054054054	0.017886615544363
Day23_cold_Rep2_A40_IMG_4454.JPG	Day23	cold	Rep2	A40	4454	[b'rep2_day23_cold']	rep2	day23	cold	5	ruler	103579	NA	NA	36504.4383226201	NA	NA	NA	NA	NA	0.966098648648649	0.944243513513514	0.95	0.912154054054054	0.017886615544363
Day23_cold_Rep2_A40_IMG_4454.JPG	Day23	cold	Rep2	A40	4454	[b'rep2_day23_cold']	rep2	day23	cold	6	ruler	105898	NA	NA	36504.4383226201	NA	NA	NA	NA	NA	0.966098648648649	0.944243513513514	0.95	0.912154054054054	0.017886615544363
Day23_cold_Rep2_A40_IMG_4454.JPG	Day23	cold	Rep2	A40	4454	[b'rep2_day23_cold']	rep2	day23	cold	7	seed	4599	0.0419948935099782	5	36504.4383226201	NA	NA	NA	NA	NA	NA	NA	NA	NA	NA
Day23_cold_Rep2_A40_IMG_4454.JPG	Day23	cold	Rep2	A40	4454	[b'rep2_day23_cold']	rep2	day23	cold	8	seed	40948	0.37390887137347	5	36504.4383226201	NA	NA	NA	NA	NA	NA	NA	NA	NA	NA
Day23_cold_Rep2_A40_IMG_4454.JPG	Day23	cold	Rep2	A40	4454	[b'rep2_day23_cold']	rep2	day23	cold	9	seed	84656	0.773020157638773	5	36504.4383226201	NA	NA	NA	NA	NA	NA	NA	NA	NA	NA
Day23_cold_Rep2_A40_IMG_4454.JPG	Day23	cold	Rep2	A40	4454	[b'rep2_day23_cold']	rep2	day23	cold	10	seed	67114	0.612838722119738	5	36504.4383226201	NA	NA	NA	NA	NA	NA	NA	NA	NA	NA
Day23_cold_Rep2_A40_IMG_4454.JPG	Day23	cold	Rep2	A40	4454	[b'rep2_day23_cold']	rep2	day23	cold	11	seed	61387	0.560543711219185	5	36504.4383226201	NA	NA	NA	NA	NA	NA	NA	NA	NA	NA
Day23_cold_Rep2_A40_IMG_4454.JPG	Day23	cold	Rep2	A40	4454	[b'rep2_day23_cold']	rep2	day23	cold	12	seed	5871	0.0536099195036056	5	36504.4383226201	NA	NA	NA	NA	NA	NA	NA	NA	NA	NA
Day23_cold_Rep2_A40_IMG_4454.JPG	Day23	cold	Rep2	A40	4454	[b'rep2_day23_cold']	rep2	day23	cold	13	seedling	15344	0.140110816703002	5	36504.4383226201	NA	NA	NA	NA	NA	NA	NA	NA	NA	NA
Day29_cold_Rep1_A53_IMG_3959.JPG	Day29	cold	Rep1	A53	3959	[b'rep1_day29_cold']	rep1	day29	cold	1	qrcode	1292712	9.88783036149091	NA	43579.2266095296	NA	NA	NA	NA	NA	NA	NA	NA	NA	NA
Day29_cold_Rep1_A53_IMG_3959.JPG	Day29	cold	Rep1	A53	3959	[b'rep1_day29_cold']	rep1	day29	cold	2	ruler	134243	NA	NA	43579.2266095296	NA	NA	NA	NA	NA	0.968271705268861	0.936313377579123	0.95	0.900717865366382	0.0267592811667815
Day29_cold_Rep1_A53_IMG_3959.JPG	Day29	cold	Rep1	A53	3959	[b'rep1_day29_cold']	rep1	day29	cold	3	ruler	124809	NA	NA	43579.2266095296	NA	NA	NA	NA	NA	0.968271705268861	0.936313377579123	0.95	0.900717865366382	0.0267592811667815
Day29_cold_Rep1_A53_IMG_3959.JPG	Day29	cold	Rep1	A53	3959	[b'rep1_day29_cold']	rep1	day29	cold	4	ruler	132013	NA	NA	43579.2266095296	NA	NA	NA	NA	NA	0.968271705268861	0.936313377579123	0.95	0.900717865366382	0.0267592811667815
Day29_cold_Rep1_A53_IMG_3959.JPG	Day29	cold	Rep1	A53	3959	[b'rep1_day29_cold']	rep1	day29	cold	5	ruler	127064	NA	NA	43579.2266095296	NA	NA	NA	NA	NA	0.968271705268861	0.936313377579123	0.95	0.900717865366382	0.0267592811667815
Day29_cold_Rep1_A53_IMG_3959.JPG	Day29	cold	Rep1	A53	3959	[b'rep1_day29_cold']	rep1	day29	cold	6	ruler	128136	NA	NA	43579.2266095296	NA	NA	NA	NA	NA	0.968271705268861	0.936313377579123	0.95	0.900717865366382	0.0267592811667815
Day29_cold_Rep1_A53_IMG_3959.JPG	Day29	cold	Rep1	A53	3959	[b'rep1_day29_cold']	rep1	day29	cold	7	seed	46860	0.358427654991571	5	43579.2266095296	NA	NA	NA	NA	NA	NA	NA	NA	NA	NA
Day29_cold_Rep1_A53_IMG_3959.JPG	Day29	cold	Rep1	A53	3959	[b'rep1_day29_cold']	rep1	day29	cold	8	seed	90200	0.689931166885184	5	43579.2266095296	NA	NA	NA	NA	NA	NA	NA	NA	NA	NA
Day29_cold_Rep1_A53_IMG_3959.JPG	Day29	cold	Rep1	A53	3959	[b'rep1_day29_cold']	rep1	day29	cold	9	seed	49248	0.376693238434164	5	43579.2266095296	NA	NA	NA	NA	NA	NA	NA	NA	NA	NA
Day29_cold_Rep1_A53_IMG_3959.JPG	Day29	cold	Rep1	A53	3959	[b'rep1_day29_cold']	rep1	day29	cold	10	seed	1527	0.0116798768495973	5	43579.2266095296	NA	NA	NA	NA	NA	NA	NA	NA	NA	NA
Day29_cold_Rep1_A53_IMG_3959.JPG	Day29	cold	Rep1	A53	3959	[b'rep1_day29_cold']	rep1	day29	cold	11	seed	196292	1.50141872073422	5	43579.2266095296	NA	NA	NA	NA	NA	NA	NA	NA	NA	NA
Day29_cold_Rep1_A53_IMG_3959.JPG	Day29	cold	Rep1	A53	3959	[b'rep1_day29_cold']	rep1	day29	cold	12	seedling	22091	0.168971944652557	5	43579.2266095296	NA	NA	NA	NA	NA	NA	NA	NA	NA	NA
Day43_cold_Rep2_A04_IMG_5958.JPG	Day43	cold	Rep2	A04	5958	[b'rep2_day43_cold']	rep2	day43	cold	1	qrcode	1096059	9.04713216297931	NA	40383.2942216781	NA	NA	NA	NA	NA	NA	NA	NA	NA	NA
Day43_cold_Rep2_A04_IMG_5958.JPG	Day43	cold	Rep2	A04	5958	[b'rep2_day43_cold']	rep2	day43	cold	2	ruler	113159	NA	NA	40383.2942216781	NA	NA	NA	NA	NA	1.01770367392069	0.966099914559984	0.95	0.931188118811881	0.0352836309245139
Day43_cold_Rep2_A04_IMG_5958.JPG	Day43	cold	Rep2	A04	5958	[b'rep2_day43_cold']	rep2	day43	cold	3	ruler	125702	NA	NA	40383.2942216781	NA	NA	NA	NA	NA	1.01770367392069	0.966099914559984	0.95	0.931188118811881	0.0352836309245139
Day43_cold_Rep2_A04_IMG_5958.JPG	Day43	cold	Rep2	A04	5958	[b'rep2_day43_cold']	rep2	day43	cold	4	ruler	118739	NA	NA	40383.2942216781	NA	NA	NA	NA	NA	1.01770367392069	0.966099914559984	0.95	0.931188118811881	0.0352836309245139
Day43_cold_Rep2_A04_IMG_5958.JPG	Day43	cold	Rep2	A04	5958	[b'rep2_day43_cold']	rep2	day43	cold	5	ruler	121681	NA	NA	40383.2942216781	NA	NA	NA	NA	NA	1.01770367392069	0.966099914559984	0.95	0.931188118811881	0.0352836309245139
Day43_cold_Rep2_A04_IMG_5958.JPG	Day43	cold	Rep2	A04	5958	[b'rep2_day43_cold']	rep2	day43	cold	6	ruler	112046	NA	NA	40383.2942216781	NA	NA	NA	NA	NA	1.01770367392069	0.966099914559984	0.95	0.931188118811881	0.0352836309245139
Day43_cold_Rep2_A04_IMG_5958.JPG	Day43	cold	Rep2	A04	5958	[b'rep2_day43_cold']	rep2	day43	cold	7	seed	58371	0.481808143070095	5	40383.2942216781	NA	NA	NA	NA	NA	NA	NA	NA	NA	NA
Day43_cold_Rep2_A04_IMG_5958.JPG	Day43	cold	Rep2	A04	5958	[b'rep2_day43_cold']	rep2	day43	cold	8	seed	39547	0.32643036154928	5	40383.2942216781	NA	NA	NA	NA	NA	NA	NA	NA	NA	NA
Day43_cold_Rep2_A04_IMG_5958.JPG	Day43	cold	Rep2	A04	5958	[b'rep2_day43_cold']	rep2	day43	cold	9	seed	40634	0.335402718567615	5	40383.2942216781	NA	NA	NA	NA	NA	NA	NA	NA	NA	NA
Day43_cold_Rep2_A04_IMG_5958.JPG	Day43	cold	Rep2	A04	5958	[b'rep2_day43_cold']	rep2	day43	cold	10	seed	35996	0.29711956139095	5	40383.2942216781	NA	NA	NA	NA	NA	NA	NA	NA	NA	NA
Day43_cold_Rep2_A04_IMG_5958.JPG	Day43	cold	Rep2	A04	5958	[b'rep2_day43_cold']	rep2	day43	cold	11	seed	52935	0.436938103740136	5	40383.2942216781	NA	NA	NA	NA	NA	NA	NA	NA	NA	NA
Day43_cold_Rep2_A04_IMG_5958.JPG	Day43	cold	Rep2	A04	5958	[b'rep2_day43_cold']	rep2	day43	cold	12	seed	23480	0.193809514986651	5	40383.2942216781	NA	NA	NA	NA	NA	NA	NA	NA	NA	NA
Day43_cold_Rep2_A04_IMG_5958.JPG	Day43	cold	Rep2	A04	5958	[b'rep2_day43_cold']	rep2	day43	cold	13	seedling	34885	0.28794910265372	5	40383.2942216781	NA	NA	NA	NA	NA	NA	NA	NA	NA	NA
Day43_cold_Rep2_A04_IMG_5958.JPG	Day43	cold	Rep2	A04	5958	[b'rep2_day43_cold']	rep2	day43	cold	14	seedling	3999	0.033008698911057	5	40383.2942216781	NA	NA	NA	NA	NA	NA	NA	NA	NA	NA
Day06_RT_Rep1_A28_IMG_0945.JPG	Day06	RT	Rep1	A28	945	[b'rep1_day6_RT']	rep1	day6	RT	1	qrcode	1135180	9.29753827769189	NA	40698.2280719655	NA	NA	NA	NA	NA	NA	NA	NA	NA	NA
Day06_RT_Rep1_A28_IMG_0945.JPG	Day06	RT	Rep1	A28	945	[b'rep1_day6_RT']	rep1	day6	RT	2	ruler	123108	NA	NA	40698.2280719655	NA	NA	NA	NA	NA	1.00274772879174	0.962397950342847	0.95	0.930904522613065	0.0252512173056034
Day06_RT_Rep1_A28_IMG_0945.JPG	Day06	RT	Rep1	A28	945	[b'rep1_day6_RT']	rep1	day6	RT	3	ruler	116675	NA	NA	40698.2280719655	NA	NA	NA	NA	NA	1.00274772879174	0.962397950342847	0.95	0.930904522613065	0.0252512173056034
Day06_RT_Rep1_A28_IMG_0945.JPG	Day06	RT	Rep1	A28	945	[b'rep1_day6_RT']	rep1	day6	RT	4	ruler	118494	NA	NA	40698.2280719655	NA	NA	NA	NA	NA	1.00274772879174	0.962397950342847	0.95	0.930904522613065	0.0252512173056034
Day06_RT_Rep1_A28_IMG_0945.JPG	Day06	RT	Rep1	A28	945	[b'rep1_day6_RT']	rep1	day6	RT	5	ruler	119751	NA	NA	40698.2280719655	NA	NA	NA	NA	NA	1.00274772879174	0.962397950342847	0.95	0.930904522613065	0.0252512173056034
Day06_RT_Rep1_A28_IMG_0945.JPG	Day06	RT	Rep1	A28	945	[b'rep1_day6_RT']	rep1	day6	RT	6	ruler	119665	NA	NA	40698.2280719655	NA	NA	NA	NA	NA	1.00274772879174	0.962397950342847	0.95	0.930904522613065	0.0252512173056034
Day06_RT_Rep1_A28_IMG_0945.JPG	Day06	RT	Rep1	A28	945	[b'rep1_day6_RT']	rep1	day6	RT	7	seed	40155	0.32888409727155	5	40698.2280719655	NA	NA	NA	NA	NA	NA	NA	NA	NA	NA
Day06_RT_Rep1_A28_IMG_0945.JPG	Day06	RT	Rep1	A28	945	[b'rep1_day6_RT']	rep1	day6	RT	8	seed	54884	0.44951997994401	5	40698.2280719655	NA	NA	NA	NA	NA	NA	NA	NA	NA	NA
Day06_RT_Rep1_A28_IMG_0945.JPG	Day06	RT	Rep1	A28	945	[b'rep1_day6_RT']	rep1	day6	RT	9	seed	110834	0.907770888731041	5	40698.2280719655	NA	NA	NA	NA	NA	NA	NA	NA	NA	NA
Day06_RT_Rep1_A28_IMG_0945.JPG	Day06	RT	Rep1	A28	945	[b'rep1_day6_RT']	rep1	day6	RT	10	seed	27183	0.222638685497012	5	40698.2280719655	NA	NA	NA	NA	NA	NA	NA	NA	NA	NA
Day06_RT_Rep1_A28_IMG_0945.JPG	Day06	RT	Rep1	A28	945	[b'rep1_day6_RT']	rep1	day6	RT	11	seed	83037	0.680103319266285	5	40698.2280719655	NA	NA	NA	NA	NA	NA	NA	NA	NA	NA
Day06_RT_Rep1_A28_IMG_0945.JPG	Day06	RT	Rep1	A28	945	[b'rep1_day6_RT']	rep1	day6	RT	12	seed	41481	0.339744520954331	5	40698.2280719655	NA	NA	NA	NA	NA	NA	NA	NA	NA	NA
Day06_RT_Rep1_A28_IMG_0945.JPG	Day06	RT	Rep1	A28	945	[b'rep1_day6_RT']	rep1	day6	RT	13	seed	59782	0.4896363865792	5	40698.2280719655	NA	NA	NA	NA	NA	NA	NA	NA	NA	NA
Day06_RT_Rep1_A28_IMG_0945.JPG	Day06	RT	Rep1	A28	945	[b'rep1_day6_RT']	rep1	day6	RT	14	seed	65918	0.53989246479756	5	40698.2280719655	NA	NA	NA	NA	NA	NA	NA	NA	NA	NA
Day06_RT_Rep1_A28_IMG_0945.JPG	Day06	RT	Rep1	A28	945	[b'rep1_day6_RT']	rep1	day6	RT	15	seed	51693	0.423384525968328	5	40698.2280719655	NA	NA	NA	NA	NA	NA	NA	NA	NA	NA
Day06_RT_Rep1_A28_IMG_0945.JPG	Day06	RT	Rep1	A28	945	[b'rep1_day6_RT']	rep1	day6	RT	16	seed	48698	0.398854383487235	5	40698.2280719655	NA	NA	NA	NA	NA	NA	NA	NA	NA	NA
Day06_RT_Rep1_A28_IMG_0945.JPG	Day06	RT	Rep1	A28	945	[b'rep1_day6_RT']	rep1	day6	RT	17	seedling	13106	0.107342920653491	5	40698.2280719655	NA	NA	NA	NA	NA	NA	NA	NA	NA	NA
Day24_cold_Rep3_A24_IMG_6953.JPG	Day24	cold	Rep3	A24	6953	[b'rep3_day24_cold']	rep3	day24	cold	1	qrcode	1112367	9.68939100143977	NA	38267.5237220692	NA	NA	NA	NA	NA	NA	NA	NA	NA	NA
Day24_cold_Rep3_A24_IMG_6953.JPG	Day24	cold	Rep3	A24	6953	[b'rep3_day24_cold']	rep3	day24	cold	2	ruler	111039	NA	NA	38267.5237220692	NA	NA	NA	NA	NA	0.998521108521109	0.955014504014504	0.95	0.916512561512562	0.0302572916736434
Day24_cold_Rep3_A24_IMG_6953.JPG	Day24	cold	Rep3	A24	6953	[b'rep3_day24_cold']	rep3	day24	cold	3	ruler	112518	NA	NA	38267.5237220692	NA	NA	NA	NA	NA	0.998521108521109	0.955014504014504	0.95	0.916512561512562	0.0302572916736434
Day24_cold_Rep3_A24_IMG_6953.JPG	Day24	cold	Rep3	A24	6953	[b'rep3_day24_cold']	rep3	day24	cold	4	ruler	112398	NA	NA	38267.5237220692	NA	NA	NA	NA	NA	0.998521108521109	0.955014504014504	0.95	0.916512561512562	0.0302572916736434
Day24_cold_Rep3_A24_IMG_6953.JPG	Day24	cold	Rep3	A24	6953	[b'rep3_day24_cold']	rep3	day24	cold	5	ruler	113370	NA	NA	38267.5237220692	NA	NA	NA	NA	NA	0.998521108521109	0.955014504014504	0.95	0.916512561512562	0.0302572916736434
Day24_cold_Rep3_A24_IMG_6953.JPG	Day24	cold	Rep3	A24	6953	[b'rep3_day24_cold']	rep3	day24	cold	6	ruler	117366	NA	NA	38267.5237220692	NA	NA	NA	NA	NA	0.998521108521109	0.955014504014504	0.95	0.916512561512562	0.0302572916736434
Day24_cold_Rep3_A24_IMG_6953.JPG	Day24	cold	Rep3	A24	6953	[b'rep3_day24_cold']	rep3	day24	cold	7	seed	79629	0.693616869300912	5	38267.5237220692	NA	NA	NA	NA	NA	NA	NA	NA	NA	NA
Day24_cold_Rep3_A24_IMG_6953.JPG	Day24	cold	Rep3	A24	6953	[b'rep3_day24_cold']	rep3	day24	cold	8	seed	42348	0.368876755719085	5	38267.5237220692	NA	NA	NA	NA	NA	NA	NA	NA	NA	NA
Day24_cold_Rep3_A24_IMG_6953.JPG	Day24	cold	Rep3	A24	6953	[b'rep3_day24_cold']	rep3	day24	cold	9	seed	36945	0.321813349864022	5	38267.5237220692	NA	NA	NA	NA	NA	NA	NA	NA	NA	NA
Day24_cold_Rep3_A24_IMG_6953.JPG	Day24	cold	Rep3	A24	6953	[b'rep3_day24_cold']	rep3	day24	cold	10	seed	40290	0.350950327947528	5	38267.5237220692	NA	NA	NA	NA	NA	NA	NA	NA	NA	NA
Day24_cold_Rep3_A24_IMG_6953.JPG	Day24	cold	Rep3	A24	6953	[b'rep3_day24_cold']	rep3	day24	cold	11	seed	42684	0.37180351943689	5	38267.5237220692	NA	NA	NA	NA	NA	NA	NA	NA	NA	NA
Day24_cold_Rep3_A24_IMG_6953.JPG	Day24	cold	Rep3	A24	6953	[b'rep3_day24_cold']	rep3	day24	cold	12	seed	53241	0.463761390177572	5	38267.5237220692	NA	NA	NA	NA	NA	NA	NA	NA	NA	NA
Day24_cold_Rep3_A24_IMG_6953.JPG	Day24	cold	Rep3	A24	6953	[b'rep3_day24_cold']	rep3	day24	cold	13	seedling	12732	0.110903439449688	5	38267.5237220692	NA	NA	NA	NA	NA	NA	NA	NA	NA	NA
Day07_RT_Rep1_A31_IMG_1044.JPG	Day07	RT	Rep1	A31	1044	[b'rep1_day7_RT']	rep1	day7	RT	1	qrcode	1104728	9.56301701789405	NA	38506.9550726116	NA	NA	NA	NA	NA	NA	NA	NA	NA	NA
Day07_RT_Rep1_A31_IMG_1044.JPG	Day07	RT	Rep1	A31	1044	[b'rep1_day7_RT']	rep1	day7	RT	2	ruler	116529	NA	NA	38506.9550726116	NA	NA	NA	NA	NA	0.975490196078431	0.951700980392157	0.95	0.935392156862745	0.0151111764845817
Day07_RT_Rep1_A31_IMG_1044.JPG	Day07	RT	Rep1	A31	1044	[b'rep1_day7_RT']	rep1	day7	RT	3	ruler	116805	NA	NA	38506.9550726116	NA	NA	NA	NA	NA	0.975490196078431	0.951700980392157	0.95	0.935392156862745	0.0151111764845817
Day07_RT_Rep1_A31_IMG_1044.JPG	Day07	RT	Rep1	A31	1044	[b'rep1_day7_RT']	rep1	day7	RT	4	ruler	113222	NA	NA	38506.9550726116	NA	NA	NA	NA	NA	0.975490196078431	0.951700980392157	0.95	0.935392156862745	0.0151111764845817
Day07_RT_Rep1_A31_IMG_1044.JPG	Day07	RT	Rep1	A31	1044	[b'rep1_day7_RT']	rep1	day7	RT	5	ruler	112224	NA	NA	38506.9550726116	NA	NA	NA	NA	NA	0.975490196078431	0.951700980392157	0.95	0.935392156862745	0.0151111764845817
Day07_RT_Rep1_A31_IMG_1044.JPG	Day07	RT	Rep1	A31	1044	[b'rep1_day7_RT']	rep1	day7	RT	6	ruler	111138	NA	NA	38506.9550726116	NA	NA	NA	NA	NA	0.975490196078431	0.951700980392157	0.95	0.935392156862745	0.0151111764845817
Day07_RT_Rep1_A31_IMG_1044.JPG	Day07	RT	Rep1	A31	1044	[b'rep1_day7_RT']	rep1	day7	RT	7	seed	39573	0.342561492466128	5	38506.9550726116	NA	NA	NA	NA	NA	NA	NA	NA	NA	NA
Day07_RT_Rep1_A31_IMG_1044.JPG	Day07	RT	Rep1	A31	1044	[b'rep1_day7_RT']	rep1	day7	RT	8	seed	34104	0.295219395523838	5	38506.9550726116	NA	NA	NA	NA	NA	NA	NA	NA	NA	NA
Day07_RT_Rep1_A31_IMG_1044.JPG	Day07	RT	Rep1	A31	1044	[b'rep1_day7_RT']	rep1	day7	RT	9	seed	80290	0.695025957852714	5	38506.9550726116	NA	NA	NA	NA	NA	NA	NA	NA	NA	NA
Day07_RT_Rep1_A31_IMG_1044.JPG	Day07	RT	Rep1	A31	1044	[b'rep1_day7_RT']	rep1	day7	RT	10	seed	62888	0.544386504389606	5	38506.9550726116	NA	NA	NA	NA	NA	NA	NA	NA	NA	NA
Day07_RT_Rep1_A31_IMG_1044.JPG	Day07	RT	Rep1	A31	1044	[b'rep1_day7_RT']	rep1	day7	RT	11	seed	40254	0.348456531416156	5	38506.9550726116	NA	NA	NA	NA	NA	NA	NA	NA	NA	NA
Day07_RT_Rep1_A31_IMG_1044.JPG	Day07	RT	Rep1	A31	1044	[b'rep1_day7_RT']	rep1	day7	RT	12	seed	18894	0.163554869195033	5	38506.9550726116	NA	NA	NA	NA	NA	NA	NA	NA	NA	NA
Day07_RT_Rep1_A31_IMG_1044.JPG	Day07	RT	Rep1	A31	1044	[b'rep1_day7_RT']	rep1	day7	RT	13	seed	16566	0.143402665559697	5	38506.9550726116	NA	NA	NA	NA	NA	NA	NA	NA	NA	NA
Day07_RT_Rep1_A31_IMG_1044.JPG	Day07	RT	Rep1	A31	1044	[b'rep1_day7_RT']	rep1	day7	RT	14	seed	76547	0.662624884739715	5	38506.9550726116	NA	NA	NA	NA	NA	NA	NA	NA	NA	NA
Day07_RT_Rep1_A31_IMG_1044.JPG	Day07	RT	Rep1	A31	1044	[b'rep1_day7_RT']	rep1	day7	RT	15	seedling	8577	0.0742463275688471	5	38506.9550726116	NA	NA	NA	NA	NA	NA	NA	NA	NA	NA
Day28_cold_Rep2_A54_IMG_4766.JPG	Day28	cold	Rep2	A54	4766	[b'rep2_day28_cold']	rep2	day28	cold	1	qrcode	1125792	9.7536263918109	NA	38474.3053429922	NA	NA	NA	NA	NA	NA	NA	NA	NA	NA
Day28_cold_Rep2_A54_IMG_4766.JPG	Day28	cold	Rep2	A54	4766	[b'rep2_day28_cold']	rep2	day28	cold	2	ruler	117831	NA	NA	38474.3053429922	NA	NA	NA	NA	NA	0.993452473452473	0.944207977207977	0.95	0.878030303030303	0.0390381170965825
Day28_cold_Rep2_A54_IMG_4766.JPG	Day28	cold	Rep2	A54	4766	[b'rep2_day28_cold']	rep2	day28	cold	3	ruler	114093	NA	NA	38474.3053429922	NA	NA	NA	NA	NA	0.993452473452473	0.944207977207977	0.95	0.878030303030303	0.0390381170965825
Day28_cold_Rep2_A54_IMG_4766.JPG	Day28	cold	Rep2	A54	4766	[b'rep2_day28_cold']	rep2	day28	cold	4	ruler	113126	NA	NA	38474.3053429922	NA	NA	NA	NA	NA	0.993452473452473	0.944207977207977	0.95	0.878030303030303	0.0390381170965825
Day28_cold_Rep2_A54_IMG_4766.JPG	Day28	cold	Rep2	A54	4766	[b'rep2_day28_cold']	rep2	day28	cold	5	ruler	110487	NA	NA	38474.3053429922	NA	NA	NA	NA	NA	0.993452473452473	0.944207977207977	0.95	0.878030303030303	0.0390381170965825
Day28_cold_Rep2_A54_IMG_4766.JPG	Day28	cold	Rep2	A54	4766	[b'rep2_day28_cold']	rep2	day28	cold	6	ruler	103608	NA	NA	38474.3053429922	NA	NA	NA	NA	NA	0.993452473452473	0.944207977207977	0.95	0.878030303030303	0.0390381170965825
Day28_cold_Rep2_A54_IMG_4766.JPG	Day28	cold	Rep2	A54	4766	[b'rep2_day28_cold']	rep2	day28	cold	7	seed	48857	0.423286827961742	5	38474.3053429922	NA	NA	NA	NA	NA	NA	NA	NA	NA	NA
Day28_cold_Rep2_A54_IMG_4766.JPG	Day28	cold	Rep2	A54	4766	[b'rep2_day28_cold']	rep2	day28	cold	8	seed	51055	0.442329840178208	5	38474.3053429922	NA	NA	NA	NA	NA	NA	NA	NA	NA	NA
Day28_cold_Rep2_A54_IMG_4766.JPG	Day28	cold	Rep2	A54	4766	[b'rep2_day28_cold']	rep2	day28	cold	9	seed	73980	0.640947244665241	5	38474.3053429922	NA	NA	NA	NA	NA	NA	NA	NA	NA	NA
Day28_cold_Rep2_A54_IMG_4766.JPG	Day28	cold	Rep2	A54	4766	[b'rep2_day28_cold']	rep2	day28	cold	10	seed	98677	0.854916886480562	5	38474.3053429922	NA	NA	NA	NA	NA	NA	NA	NA	NA	NA
Day28_cold_Rep2_A54_IMG_4766.JPG	Day28	cold	Rep2	A54	4766	[b'rep2_day28_cold']	rep2	day28	cold	11	seed	29837	0.258501526616339	5	38474.3053429922	NA	NA	NA	NA	NA	NA	NA	NA	NA	NA
Day28_cold_Rep2_A54_IMG_4766.JPG	Day28	cold	Rep2	A54	4766	[b'rep2_day28_cold']	rep2	day28	cold	12	seed	35747	0.309704530346693	5	38474.3053429922	NA	NA	NA	NA	NA	NA	NA	NA	NA	NA
Day28_cold_Rep2_A54_IMG_4766.JPG	Day28	cold	Rep2	A54	4766	[b'rep2_day28_cold']	rep2	day28	cold	13	seed	60146	0.521092362498453	5	38474.3053429922	NA	NA	NA	NA	NA	NA	NA	NA	NA	NA
Day28_cold_Rep2_A54_IMG_4766.JPG	Day28	cold	Rep2	A54	4766	[b'rep2_day28_cold']	rep2	day28	cold	14	seed	67677	0.586339371143681	5	38474.3053429922	NA	NA	NA	NA	NA	NA	NA	NA	NA	NA
Day28_cold_Rep2_A54_IMG_4766.JPG	Day28	cold	Rep2	A54	4766	[b'rep2_day28_cold']	rep2	day28	cold	15	seedling	6256	0.0542006753531461	5	38474.3053429922	NA	NA	NA	NA	NA	NA	NA	NA	NA	NA
Day28_cold_Rep2_A54_IMG_4766.JPG	Day28	cold	Rep2	A54	4766	[b'rep2_day28_cold']	rep2	day28	cold	16	seedling	3	2.59913724519562e-05	5	38474.3053429922	NA	NA	NA	NA	NA	NA	NA	NA	NA	NA
Day01_cold_Rep1_A12_IMG_0398.JPG	Day01	cold	Rep1	A12	398	[b'rep1_day1_cold']	rep1	day1	cold	1	qrcode	1216812	9.33028822719449	NA	43471.7545828657	NA	NA	NA	NA	NA	NA	NA	NA	NA	NA
Day01_cold_Rep1_A12_IMG_0398.JPG	Day01	cold	Rep1	A12	398	[b'rep1_day1_cold']	rep1	day1	cold	2	ruler	131027	NA	NA	43471.7545828657	NA	NA	NA	NA	NA	0.97328431372549	0.949175070028011	0.95	0.908398692810457	0.0240473730487836
Day01_cold_Rep1_A12_IMG_0398.JPG	Day01	cold	Rep1	A12	398	[b'rep1_day1_cold']	rep1	day1	cold	3	ruler	130788	NA	NA	43471.7545828657	NA	NA	NA	NA	NA	0.97328431372549	0.949175070028011	0.95	0.908398692810457	0.0240473730487836
Day01_cold_Rep1_A12_IMG_0398.JPG	Day01	cold	Rep1	A12	398	[b'rep1_day1_cold']	rep1	day1	cold	4	ruler	127820	NA	NA	43471.7545828657	NA	NA	NA	NA	NA	0.97328431372549	0.949175070028011	0.95	0.908398692810457	0.0240473730487836
Day01_cold_Rep1_A12_IMG_0398.JPG	Day01	cold	Rep1	A12	398	[b'rep1_day1_cold']	rep1	day1	cold	5	ruler	120501	NA	NA	43471.7545828657	NA	NA	NA	NA	NA	0.97328431372549	0.949175070028011	0.95	0.908398692810457	0.0240473730487836
Day01_cold_Rep1_A12_IMG_0398.JPG	Day01	cold	Rep1	A12	398	[b'rep1_day1_cold']	rep1	day1	cold	6	ruler	124298	NA	NA	43471.7545828657	NA	NA	NA	NA	NA	0.97328431372549	0.949175070028011	0.95	0.908398692810457	0.0240473730487836
Day01_cold_Rep1_A12_IMG_0398.JPG	Day01	cold	Rep1	A12	398	[b'rep1_day1_cold']	rep1	day1	cold	7	seed	6681	0.0512286660929432	5	43471.7545828657	NA	NA	NA	NA	NA	NA	NA	NA	NA	NA
Day01_cold_Rep1_A12_IMG_0398.JPG	Day01	cold	Rep1	A12	398	[b'rep1_day1_cold']	rep1	day1	cold	8	seed	7008	0.0537360413080895	5	43471.7545828657	NA	NA	NA	NA	NA	NA	NA	NA	NA	NA
Day01_cold_Rep1_A12_IMG_0398.JPG	Day01	cold	Rep1	A12	398	[b'rep1_day1_cold']	rep1	day1	cold	9	seed	7281	0.0558293545611015	5	43471.7545828657	NA	NA	NA	NA	NA	NA	NA	NA	NA	NA
Day01_cold_Rep1_A12_IMG_0398.JPG	Day01	cold	Rep1	A12	398	[b'rep1_day1_cold']	rep1	day1	cold	10	seed	6180	0.047387091222031	5	43471.7545828657	NA	NA	NA	NA	NA	NA	NA	NA	NA	NA
Day01_cold_Rep1_A12_IMG_0398.JPG	Day01	cold	Rep1	A12	398	[b'rep1_day1_cold']	rep1	day1	cold	11	seed	6822	0.0523098278829604	5	43471.7545828657	NA	NA	NA	NA	NA	NA	NA	NA	NA	NA
Day01_cold_Rep1_A12_IMG_0398.JPG	Day01	cold	Rep1	A12	398	[b'rep1_day1_cold']	rep1	day1	cold	12	seed	5220	0.0400259896729776	5	43471.7545828657	NA	NA	NA	NA	NA	NA	NA	NA	NA	NA
Day01_cold_Rep1_A12_IMG_0398.JPG	Day01	cold	Rep1	A12	398	[b'rep1_day1_cold']	rep1	day1	cold	13	seed	6353	0.0487136230636833	5	43471.7545828657	NA	NA	NA	NA	NA	NA	NA	NA	NA	NA
Day01_cold_Rep1_A12_IMG_0398.JPG	Day01	cold	Rep1	A12	398	[b'rep1_day1_cold']	rep1	day1	cold	14	seed	7423	0.0569181841652324	5	43471.7545828657	NA	NA	NA	NA	NA	NA	NA	NA	NA	NA
Day01_cold_Rep1_A12_IMG_0398.JPG	Day01	cold	Rep1	A12	398	[b'rep1_day1_cold']	rep1	day1	cold	15	seed	6798	0.0521258003442341	5	43471.7545828657	NA	NA	NA	NA	NA	NA	NA	NA	NA	NA
Day01_cold_Rep1_A12_IMG_0398.JPG	Day01	cold	Rep1	A12	398	[b'rep1_day1_cold']	rep1	day1	cold	16	seed	6276	0.0481232013769363	5	43471.7545828657	NA	NA	NA	NA	NA	NA	NA	NA	NA	NA
Day02_cold_Rep2_A19_IMG_2101.JPG	Day02	cold	Rep2	A19	2101	[b'rep2_day2_cold']	rep2	day2	cold	1	qrcode	1164986	9.46062456375839	NA	41046.8319559229	NA	NA	NA	NA	NA	NA	NA	NA	NA	NA
Day02_cold_Rep2_A19_IMG_2101.JPG	Day02	cold	Rep2	A19	2101	[b'rep2_day2_cold']	rep2	day2	cold	2	ruler	125356	NA	NA	41046.8319559229	NA	NA	NA	NA	NA	1.01585406301824	0.94967140488036	0.95	0.899697938877043	0.0413329574585406
Day02_cold_Rep2_A19_IMG_2101.JPG	Day02	cold	Rep2	A19	2101	[b'rep2_day2_cold']	rep2	day2	cold	3	ruler	124879	NA	NA	41046.8319559229	NA	NA	NA	NA	NA	1.01585406301824	0.94967140488036	0.95	0.899697938877043	0.0413329574585406
Day02_cold_Rep2_A19_IMG_2101.JPG	Day02	cold	Rep2	A19	2101	[b'rep2_day2_cold']	rep2	day2	cold	4	ruler	116532	NA	NA	41046.8319559229	NA	NA	NA	NA	NA	1.01585406301824	0.94967140488036	0.95	0.899697938877043	0.0413329574585406
Day02_cold_Rep2_A19_IMG_2101.JPG	Day02	cold	Rep2	A19	2101	[b'rep2_day2_cold']	rep2	day2	cold	5	ruler	120690	NA	NA	41046.8319559229	NA	NA	NA	NA	NA	1.01585406301824	0.94967140488036	0.95	0.899697938877043	0.0413329574585406
Day02_cold_Rep2_A19_IMG_2101.JPG	Day02	cold	Rep2	A19	2101	[b'rep2_day2_cold']	rep2	day2	cold	6	ruler	117315	NA	NA	41046.8319559229	NA	NA	NA	NA	NA	1.01585406301824	0.94967140488036	0.95	0.899697938877043	0.0413329574585406
Day02_cold_Rep2_A19_IMG_2101.JPG	Day02	cold	Rep2	A19	2101	[b'rep2_day2_cold']	rep2	day2	cold	7	seed	6270	0.0509174496644295	5	41046.8319559229	NA	NA	NA	NA	NA	NA	NA	NA	NA	NA
Day02_cold_Rep2_A19_IMG_2101.JPG	Day02	cold	Rep2	A19	2101	[b'rep2_day2_cold']	rep2	day2	cold	8	seed	4101	0.0333034228187919	5	41046.8319559229	NA	NA	NA	NA	NA	NA	NA	NA	NA	NA
Day02_cold_Rep2_A19_IMG_2101.JPG	Day02	cold	Rep2	A19	2101	[b'rep2_day2_cold']	rep2	day2	cold	9	seed	5145	0.0417815436241611	5	41046.8319559229	NA	NA	NA	NA	NA	NA	NA	NA	NA	NA
Day02_cold_Rep2_A19_IMG_2101.JPG	Day02	cold	Rep2	A19	2101	[b'rep2_day2_cold']	rep2	day2	cold	10	seed	5004	0.0406365100671141	5	41046.8319559229	NA	NA	NA	NA	NA	NA	NA	NA	NA	NA
Day02_cold_Rep2_A19_IMG_2101.JPG	Day02	cold	Rep2	A19	2101	[b'rep2_day2_cold']	rep2	day2	cold	11	seed	5295	0.0429996644295302	5	41046.8319559229	NA	NA	NA	NA	NA	NA	NA	NA	NA	NA
Day02_cold_Rep2_A19_IMG_2101.JPG	Day02	cold	Rep2	A19	2101	[b'rep2_day2_cold']	rep2	day2	cold	12	seed	5648	0.0458663087248322	5	41046.8319559229	NA	NA	NA	NA	NA	NA	NA	NA	NA	NA
Day02_cold_Rep2_A19_IMG_2101.JPG	Day02	cold	Rep2	A19	2101	[b'rep2_day2_cold']	rep2	day2	cold	13	seed	6168	0.0500891275167785	5	41046.8319559229	NA	NA	NA	NA	NA	NA	NA	NA	NA	NA
Day02_cold_Rep2_A19_IMG_2101.JPG	Day02	cold	Rep2	A19	2101	[b'rep2_day2_cold']	rep2	day2	cold	14	seed	4658	0.037826711409396	5	41046.8319559229	NA	NA	NA	NA	NA	NA	NA	NA	NA	NA
Day02_cold_Rep2_A19_IMG_2101.JPG	Day02	cold	Rep2	A19	2101	[b'rep2_day2_cold']	rep2	day2	cold	15	seed	5312	0.0431377181208054	5	41046.8319559229	NA	NA	NA	NA	NA	NA	NA	NA	NA	NA
Day02_cold_Rep2_A19_IMG_2101.JPG	Day02	cold	Rep2	A19	2101	[b'rep2_day2_cold']	rep2	day2	cold	16	seed	5537	0.0449648993288591	5	41046.8319559229	NA	NA	NA	NA	NA	NA	NA	NA	NA	NA
Day10_cold_Rep3_A21_IMG_6106.JPG	Day10	cold	Rep3	A21	6106	[b'rep3_day10_cold']	rep3	day10	cold	1	qrcode	1316513	10.1170975811131	NA	43375.8460021086	NA	NA	NA	NA	NA	NA	NA	NA	NA	NA
Day10_cold_Rep3_A21_IMG_6106.JPG	Day10	cold	Rep3	A21	6106	[b'rep3_day10_cold']	rep3	day10	cold	2	ruler	126318	NA	NA	43375.8460021086	NA	NA	NA	NA	NA	0.980533060323011	0.947158698753048	0.95	0.909544241476096	0.0229379492935511
Day10_cold_Rep3_A21_IMG_6106.JPG	Day10	cold	Rep3	A21	6106	[b'rep3_day10_cold']	rep3	day10	cold	3	ruler	128907	NA	NA	43375.8460021086	NA	NA	NA	NA	NA	0.980533060323011	0.947158698753048	0.95	0.909544241476096	0.0229379492935511
Day10_cold_Rep3_A21_IMG_6106.JPG	Day10	cold	Rep3	A21	6106	[b'rep3_day10_cold']	rep3	day10	cold	4	ruler	129666	NA	NA	43375.8460021086	NA	NA	NA	NA	NA	0.980533060323011	0.947158698753048	0.95	0.909544241476096	0.0229379492935511
Day10_cold_Rep3_A21_IMG_6106.JPG	Day10	cold	Rep3	A21	6106	[b'rep3_day10_cold']	rep3	day10	cold	5	ruler	121018	NA	NA	43375.8460021086	NA	NA	NA	NA	NA	0.980533060323011	0.947158698753048	0.95	0.909544241476096	0.0229379492935511
Day10_cold_Rep3_A21_IMG_6106.JPG	Day10	cold	Rep3	A21	6106	[b'rep3_day10_cold']	rep3	day10	cold	6	ruler	127538	NA	NA	43375.8460021086	NA	NA	NA	NA	NA	0.980533060323011	0.947158698753048	0.95	0.909544241476096	0.0229379492935511
Day10_cold_Rep3_A21_IMG_6106.JPG	Day10	cold	Rep3	A21	6106	[b'rep3_day10_cold']	rep3	day10	cold	7	seed	4857	0.0373249204158761	5	43375.8460021086	NA	NA	NA	NA	NA	NA	NA	NA	NA	NA
Day10_cold_Rep3_A21_IMG_6106.JPG	Day10	cold	Rep3	A21	6106	[b'rep3_day10_cold']	rep3	day10	cold	8	seed	7328	0.0563139832834136	5	43375.8460021086	NA	NA	NA	NA	NA	NA	NA	NA	NA	NA
Day10_cold_Rep3_A21_IMG_6106.JPG	Day10	cold	Rep3	A21	6106	[b'rep3_day10_cold']	rep3	day10	cold	9	seedling	14589	0.112113087079929	5	43375.8460021086	NA	NA	NA	NA	NA	NA	NA	NA	NA	NA
Day10_cold_Rep3_A21_IMG_6106.JPG	Day10	cold	Rep3	A21	6106	[b'rep3_day10_cold']	rep3	day10	cold	10	seedling	18996	0.145979861688281	5	43375.8460021086	NA	NA	NA	NA	NA	NA	NA	NA	NA	NA
Day10_cold_Rep3_A21_IMG_6106.JPG	Day10	cold	Rep3	A21	6106	[b'rep3_day10_cold']	rep3	day10	cold	11	seedling	7530	0.0578663065125688	5	43375.8460021086	NA	NA	NA	NA	NA	NA	NA	NA	NA	NA
Day10_cold_Rep3_A21_IMG_6106.JPG	Day10	cold	Rep3	A21	6106	[b'rep3_day10_cold']	rep3	day10	cold	12	seedling	10158	0.0780618780285092	5	43375.8460021086	NA	NA	NA	NA	NA	NA	NA	NA	NA	NA
Day10_cold_Rep3_A21_IMG_6106.JPG	Day10	cold	Rep3	A21	6106	[b'rep3_day10_cold']	rep3	day10	cold	13	seedling	7758	0.0596184337217143	5	43375.8460021086	NA	NA	NA	NA	NA	NA	NA	NA	NA	NA
Day06_RT_Rep3_A58_IMG_5614.JPG	Day06	RT	Rep3	A58	5614	NA	NA	NA	NA	1	ruler	111522	NA	NA	37928.7827772676	NA	NA	NA	NA	NA	0.969741434010152	0.948101205583756	0.95	0.925863208544839	0.0174991758665509
Day06_RT_Rep3_A58_IMG_5614.JPG	Day06	RT	Rep3	A58	5614	NA	NA	NA	NA	2	ruler	111974	NA	NA	37928.7827772676	NA	NA	NA	NA	NA	0.969741434010152	0.948101205583756	0.95	0.925863208544839	0.0174991758665509
Day06_RT_Rep3_A58_IMG_5614.JPG	Day06	RT	Rep3	A58	5614	NA	NA	NA	NA	3	ruler	111531	NA	NA	37928.7827772676	NA	NA	NA	NA	NA	0.969741434010152	0.948101205583756	0.95	0.925863208544839	0.0174991758665509
Day06_RT_Rep3_A58_IMG_5614.JPG	Day06	RT	Rep3	A58	5614	NA	NA	NA	NA	4	ruler	110046	NA	NA	37928.7827772676	NA	NA	NA	NA	NA	0.969741434010152	0.948101205583756	0.95	0.925863208544839	0.0174991758665509
Day06_RT_Rep3_A58_IMG_5614.JPG	Day06	RT	Rep3	A58	5614	NA	NA	NA	NA	5	ruler	107241	NA	NA	37928.7827772676	NA	NA	NA	NA	NA	0.969741434010152	0.948101205583756	0.95	0.925863208544839	0.0174991758665509
Day06_RT_Rep3_A58_IMG_5614.JPG	Day06	RT	Rep3	A58	5614	NA	NA	NA	NA	6	seed	43940	0.386162317748964	5	37928.7827772676	NA	NA	NA	NA	NA	NA	NA	NA	NA	NA
Day06_RT_Rep3_A58_IMG_5614.JPG	Day06	RT	Rep3	A58	5614	NA	NA	NA	NA	7	seed	44058	0.387199349007371	5	37928.7827772676	NA	NA	NA	NA	NA	NA	NA	NA	NA	NA
Day06_RT_Rep3_A58_IMG_5614.JPG	Day06	RT	Rep3	A58	5614	NA	NA	NA	NA	8	seed	47924	0.421175305320923	5	37928.7827772676	NA	NA	NA	NA	NA	NA	NA	NA	NA	NA
Day06_RT_Rep3_A58_IMG_5614.JPG	Day06	RT	Rep3	A58	5614	NA	NA	NA	NA	9	seed	50163	0.44085253402916	5	37928.7827772676	NA	NA	NA	NA	NA	NA	NA	NA	NA	NA
Day06_RT_Rep3_A58_IMG_5614.JPG	Day06	RT	Rep3	A58	5614	NA	NA	NA	NA	10	seed	72502	0.637176612686286	5	37928.7827772676	NA	NA	NA	NA	NA	NA	NA	NA	NA	NA
Day06_RT_Rep3_A58_IMG_5614.JPG	Day06	RT	Rep3	A58	5614	NA	NA	NA	NA	11	seed	61588	0.541260009684188	5	37928.7827772676	NA	NA	NA	NA	NA	NA	NA	NA	NA	NA
Day06_RT_Rep3_A58_IMG_5614.JPG	Day06	RT	Rep3	A58	5614	NA	NA	NA	NA	12	seed	22678	0.199303346424921	5	37928.7827772676	NA	NA	NA	NA	NA	NA	NA	NA	NA	NA
Day06_RT_Rep3_A58_IMG_5614.JPG	Day06	RT	Rep3	A58	5614	NA	NA	NA	NA	13	seedling	23047	0.202546266207564	5	37928.7827772676	NA	NA	NA	NA	NA	NA	NA	NA	NA	NA
Day09_cold_Rep1_A11_IMG_1333.JPG	Day09	cold	Rep1	A11	1333	[b'rep1_day9_cold']	rep1	day9	cold	1	qrcode	1277752	9.69194071184788	NA	43945.5157636976	NA	NA	NA	NA	NA	NA	NA	NA	NA	NA
Day09_cold_Rep1_A11_IMG_1333.JPG	Day09	cold	Rep1	A11	1333	[b'rep1_day9_cold']	rep1	day9	cold	2	ruler	136407	NA	NA	43945.5157636976	NA	NA	NA	NA	NA	0.977536231884058	0.949086375022365	0.95	0.925969538378959	0.0174637658875404
Day09_cold_Rep1_A11_IMG_1333.JPG	Day09	cold	Rep1	A11	1333	[b'rep1_day9_cold']	rep1	day9	cold	3	ruler	133683	NA	NA	43945.5157636976	NA	NA	NA	NA	NA	0.977536231884058	0.949086375022365	0.95	0.925969538378959	0.0174637658875404
Day09_cold_Rep1_A11_IMG_1333.JPG	Day09	cold	Rep1	A11	1333	[b'rep1_day9_cold']	rep1	day9	cold	4	ruler	127899	NA	NA	43945.5157636976	NA	NA	NA	NA	NA	0.977536231884058	0.949086375022365	0.95	0.925969538378959	0.0174637658875404
Day09_cold_Rep1_A11_IMG_1333.JPG	Day09	cold	Rep1	A11	1333	[b'rep1_day9_cold']	rep1	day9	cold	5	ruler	129213	NA	NA	43945.5157636976	NA	NA	NA	NA	NA	0.977536231884058	0.949086375022365	0.95	0.925969538378959	0.0174637658875404
Day09_cold_Rep1_A11_IMG_1333.JPG	Day09	cold	Rep1	A11	1333	[b'rep1_day9_cold']	rep1	day9	cold	6	ruler	126039	NA	NA	43945.5157636976	NA	NA	NA	NA	NA	0.977536231884058	0.949086375022365	0.95	0.925969538378959	0.0174637658875404
Day09_cold_Rep1_A11_IMG_1333.JPG	Day09	cold	Rep1	A11	1333	[b'rep1_day9_cold']	rep1	day9	cold	7	seed	6303	0.047809201086578	5	43945.5157636976	NA	NA	NA	NA	NA	NA	NA	NA	NA	NA
Day09_cold_Rep1_A11_IMG_1333.JPG	Day09	cold	Rep1	A11	1333	[b'rep1_day9_cold']	rep1	day9	cold	8	seed	4353	0.0330181583896357	5	43945.5157636976	NA	NA	NA	NA	NA	NA	NA	NA	NA	NA
Day09_cold_Rep1_A11_IMG_1333.JPG	Day09	cold	Rep1	A11	1333	[b'rep1_day9_cold']	rep1	day9	cold	9	seedling	8049	0.061052873162917	5	43945.5157636976	NA	NA	NA	NA	NA	NA	NA	NA	NA	NA
Day09_cold_Rep1_A11_IMG_1333.JPG	Day09	cold	Rep1	A11	1333	[b'rep1_day9_cold']	rep1	day9	cold	10	seedling	8490	0.0643979243574563	5	43945.5157636976	NA	NA	NA	NA	NA	NA	NA	NA	NA	NA
Day09_cold_Rep1_A11_IMG_1333.JPG	Day09	cold	Rep1	A11	1333	[b'rep1_day9_cold']	rep1	day9	cold	11	seedling	6573	0.0498571916138469	5	43945.5157636976	NA	NA	NA	NA	NA	NA	NA	NA	NA	NA
Day09_cold_Rep1_A11_IMG_1333.JPG	Day09	cold	Rep1	A11	1333	[b'rep1_day9_cold']	rep1	day9	cold	12	seedling	8373	0.0635104617956398	5	43945.5157636976	NA	NA	NA	NA	NA	NA	NA	NA	NA	NA
Day09_cold_Rep1_A11_IMG_1333.JPG	Day09	cold	Rep1	A11	1333	[b'rep1_day9_cold']	rep1	day9	cold	13	seedling	6570	0.0498344361635439	5	43945.5157636976	NA	NA	NA	NA	NA	NA	NA	NA	NA	NA
Day09_cold_Rep1_A11_IMG_1333.JPG	Day09	cold	Rep1	A11	1333	[b'rep1_day9_cold']	rep1	day9	cold	14	seedling	8176	0.0620161872257435	5	43945.5157636976	NA	NA	NA	NA	NA	NA	NA	NA	NA	NA
Day09_cold_Rep1_A11_IMG_1333.JPG	Day09	cold	Rep1	A11	1333	[b'rep1_day9_cold']	rep1	day9	cold	15	seedling	7533	0.0571389357108031	5	43945.5157636976	NA	NA	NA	NA	NA	NA	NA	NA	NA	NA
Day08_RT_Rep1_A24_IMG_1153.JPG	Day08	RT	Rep1	A24	1153	[b'rep1_day8_RT']	rep1	day8	RT	1	qrcode	1132729	8.92886021779518	NA	42287.1815801109	NA	NA	NA	NA	NA	NA	NA	NA	NA	NA
Day08_RT_Rep1_A24_IMG_1153.JPG	Day08	RT	Rep1	A24	1153	[b'rep1_day8_RT']	rep1	day8	RT	2	ruler	130860	NA	NA	42287.1815801109	NA	NA	NA	NA	NA	0.992326732673267	0.951822682268227	0.95	0.922592259225923	0.0263751024121043
Day08_RT_Rep1_A24_IMG_1153.JPG	Day08	RT	Rep1	A24	1153	[b'rep1_day8_RT']	rep1	day8	RT	3	ruler	121719	NA	NA	42287.1815801109	NA	NA	NA	NA	NA	0.992326732673267	0.951822682268227	0.95	0.922592259225923	0.0263751024121043
Day08_RT_Rep1_A24_IMG_1153.JPG	Day08	RT	Rep1	A24	1153	[b'rep1_day8_RT']	rep1	day8	RT	4	ruler	125922	NA	NA	42287.1815801109	NA	NA	NA	NA	NA	0.992326732673267	0.951822682268227	0.95	0.922592259225923	0.0263751024121043
Day08_RT_Rep1_A24_IMG_1153.JPG	Day08	RT	Rep1	A24	1153	[b'rep1_day8_RT']	rep1	day8	RT	5	ruler	122550	NA	NA	42287.1815801109	NA	NA	NA	NA	NA	0.992326732673267	0.951822682268227	0.95	0.922592259225923	0.0263751024121043
Day08_RT_Rep1_A24_IMG_1153.JPG	Day08	RT	Rep1	A24	1153	[b'rep1_day8_RT']	rep1	day8	RT	6	ruler	124337	NA	NA	42287.1815801109	NA	NA	NA	NA	NA	0.992326732673267	0.951822682268227	0.95	0.922592259225923	0.0263751024121043
Day08_RT_Rep1_A24_IMG_1153.JPG	Day08	RT	Rep1	A24	1153	[b'rep1_day8_RT']	rep1	day8	RT	7	seed	85119	0.670959826117728	5	42287.1815801109	NA	NA	NA	NA	NA	NA	NA	NA	NA	NA
Day08_RT_Rep1_A24_IMG_1153.JPG	Day08	RT	Rep1	A24	1153	[b'rep1_day8_RT']	rep1	day8	RT	8	seed	36063	0.284270541351327	5	42287.1815801109	NA	NA	NA	NA	NA	NA	NA	NA	NA	NA
Day08_RT_Rep1_A24_IMG_1153.JPG	Day08	RT	Rep1	A24	1153	[b'rep1_day8_RT']	rep1	day8	RT	9	seed	47022	0.370656057328068	5	42287.1815801109	NA	NA	NA	NA	NA	NA	NA	NA	NA	NA
Day08_RT_Rep1_A24_IMG_1153.JPG	Day08	RT	Rep1	A24	1153	[b'rep1_day8_RT']	rep1	day8	RT	10	seed	24184	0.190633024763345	5	42287.1815801109	NA	NA	NA	NA	NA	NA	NA	NA	NA	NA
Day08_RT_Rep1_A24_IMG_1153.JPG	Day08	RT	Rep1	A24	1153	[b'rep1_day8_RT']	rep1	day8	RT	11	seed	26753	0.210883448209302	5	42287.1815801109	NA	NA	NA	NA	NA	NA	NA	NA	NA	NA
Day08_RT_Rep1_A24_IMG_1153.JPG	Day08	RT	Rep1	A24	1153	[b'rep1_day8_RT']	rep1	day8	RT	12	seed	93235	0.734935083683859	5	42287.1815801109	NA	NA	NA	NA	NA	NA	NA	NA	NA	NA
Day08_RT_Rep1_A24_IMG_1153.JPG	Day08	RT	Rep1	A24	1153	[b'rep1_day8_RT']	rep1	day8	RT	13	seed	53885	0.424754405366062	5	42287.1815801109	NA	NA	NA	NA	NA	NA	NA	NA	NA	NA
Day08_RT_Rep1_A24_IMG_1153.JPG	Day08	RT	Rep1	A24	1153	[b'rep1_day8_RT']	rep1	day8	RT	14	seed	8175	0.0644403315183734	5	42287.1815801109	NA	NA	NA	NA	NA	NA	NA	NA	NA	NA
Day08_RT_Rep1_A24_IMG_1153.JPG	Day08	RT	Rep1	A24	1153	[b'rep1_day8_RT']	rep1	day8	RT	15	seedling	16968	0.133752115621255	5	42287.1815801109	NA	NA	NA	NA	NA	NA	NA	NA	NA	NA
Day08_RT_Rep1_A24_IMG_1153.JPG	Day08	RT	Rep1	A24	1153	[b'rep1_day8_RT']	rep1	day8	RT	16	seedling	13032	0.102726165180115	5	42287.1815801109	NA	NA	NA	NA	NA	NA	NA	NA	NA	NA
Day08_RT_Rep1_A24_IMG_1153.JPG	Day08	RT	Rep1	A24	1153	[b'rep1_day8_RT']	rep1	day8	RT	17	seedling	20288	0.159922378696607	5	42287.1815801109	NA	NA	NA	NA	NA	NA	NA	NA	NA	NA
Day16_cold_Rep2_A04_IMG_4026.JPG	Day16	cold	Rep2	A04	4026	NA	NA	NA	NA	1	ruler	116393	NA	NA	38280.7876747271	NA	NA	NA	NA	NA	0.973784977908689	0.957115505996213	0.95	0.942404796970334	0.0122159338829635
Day16_cold_Rep2_A04_IMG_4026.JPG	Day16	cold	Rep2	A04	4026	NA	NA	NA	NA	2	ruler	115424	NA	NA	38280.7876747271	NA	NA	NA	NA	NA	0.973784977908689	0.957115505996213	0.95	0.942404796970334	0.0122159338829635
Day16_cold_Rep2_A04_IMG_4026.JPG	Day16	cold	Rep2	A04	4026	NA	NA	NA	NA	3	ruler	112219	NA	NA	38280.7876747271	NA	NA	NA	NA	NA	0.973784977908689	0.957115505996213	0.95	0.942404796970334	0.0122159338829635
Day16_cold_Rep2_A04_IMG_4026.JPG	Day16	cold	Rep2	A04	4026	NA	NA	NA	NA	4	ruler	112557	NA	NA	38280.7876747271	NA	NA	NA	NA	NA	0.973784977908689	0.957115505996213	0.95	0.942404796970334	0.0122159338829635
Day16_cold_Rep2_A04_IMG_4026.JPG	Day16	cold	Rep2	A04	4026	NA	NA	NA	NA	5	ruler	107325	NA	NA	38280.7876747271	NA	NA	NA	NA	NA	0.973784977908689	0.957115505996213	0.95	0.942404796970334	0.0122159338829635
Day16_cold_Rep2_A04_IMG_4026.JPG	Day16	cold	Rep2	A04	4026	NA	NA	NA	NA	6	seed	37596	0.327370484287961	5	38280.7876747271	NA	NA	NA	NA	NA	NA	NA	NA	NA	NA
Day16_cold_Rep2_A04_IMG_4026.JPG	Day16	cold	Rep2	A04	4026	NA	NA	NA	NA	7	seed	72270	0.629297395986034	5	38280.7876747271	NA	NA	NA	NA	NA	NA	NA	NA	NA	NA
Day16_cold_Rep2_A04_IMG_4026.JPG	Day16	cold	Rep2	A04	4026	NA	NA	NA	NA	8	seed	59654	0.519442463818332	5	38280.7876747271	NA	NA	NA	NA	NA	NA	NA	NA	NA	NA
Day16_cold_Rep2_A04_IMG_4026.JPG	Day16	cold	Rep2	A04	4026	NA	NA	NA	NA	9	seed	9443	0.0822257549508249	5	38280.7876747271	NA	NA	NA	NA	NA	NA	NA	NA	NA	NA
Day16_cold_Rep2_A04_IMG_4026.JPG	Day16	cold	Rep2	A04	4026	NA	NA	NA	NA	10	seed	42920	0.373729683626962	5	38280.7876747271	NA	NA	NA	NA	NA	NA	NA	NA	NA	NA
Day16_cold_Rep2_A04_IMG_4026.JPG	Day16	cold	Rep2	A04	4026	NA	NA	NA	NA	11	seed	84492	0.735721538420534	5	38280.7876747271	NA	NA	NA	NA	NA	NA	NA	NA	NA	NA
Day16_cold_Rep2_A04_IMG_4026.JPG	Day16	cold	Rep2	A04	4026	NA	NA	NA	NA	12	seed	83421	0.72639571150617	5	38280.7876747271	NA	NA	NA	NA	NA	NA	NA	NA	NA	NA
Day16_cold_Rep2_A04_IMG_4026.JPG	Day16	cold	Rep2	A04	4026	NA	NA	NA	NA	13	seedling	11072	0.096410416055865	5	38280.7876747271	NA	NA	NA	NA	NA	NA	NA	NA	NA	NA
Day23_cold_Rep2_A45_IMG_4453.JPG	Day23	cold	Rep2	A45	4453	[b'rep2_day23_cold']	rep2	day23	cold	1	qrcode	1073579	9.91150024867889	NA	36105.4994388328	NA	NA	NA	NA	NA	NA	NA	NA	NA	NA
Day23_cold_Rep2_A45_IMG_4453.JPG	Day23	cold	Rep2	A45	4453	[b'rep2_day23_cold']	rep2	day23	cold	2	ruler	108708	NA	NA	36105.4994388328	NA	NA	NA	NA	NA	0.974972731239093	0.948129635689354	0.95	0.905779613874346	0.0247031420194873
Day23_cold_Rep2_A45_IMG_4453.JPG	Day23	cold	Rep2	A45	4453	[b'rep2_day23_cold']	rep2	day23	cold	3	ruler	107640	NA	NA	36105.4994388328	NA	NA	NA	NA	NA	0.974972731239093	0.948129635689354	0.95	0.905779613874346	0.0247031420194873
Day23_cold_Rep2_A45_IMG_4453.JPG	Day23	cold	Rep2	A45	4453	[b'rep2_day23_cold']	rep2	day23	cold	4	ruler	105429	NA	NA	36105.4994388328	NA	NA	NA	NA	NA	0.974972731239093	0.948129635689354	0.95	0.905779613874346	0.0247031420194873
Day23_cold_Rep2_A45_IMG_4453.JPG	Day23	cold	Rep2	A45	4453	[b'rep2_day23_cold']	rep2	day23	cold	5	ruler	106161	NA	NA	36105.4994388328	NA	NA	NA	NA	NA	0.974972731239093	0.948129635689354	0.95	0.905779613874346	0.0247031420194873
Day23_cold_Rep2_A45_IMG_4453.JPG	Day23	cold	Rep2	A45	4453	[b'rep2_day23_cold']	rep2	day23	cold	6	ruler	103065	NA	NA	36105.4994388328	NA	NA	NA	NA	NA	0.974972731239093	0.948129635689354	0.95	0.905779613874346	0.0247031420194873
Day23_cold_Rep2_A45_IMG_4453.JPG	Day23	cold	Rep2	A45	4453	[b'rep2_day23_cold']	rep2	day23	cold	7	seed	54923	0.507060335716506	5	36105.4994388328	NA	NA	NA	NA	NA	NA	NA	NA	NA	NA
Day23_cold_Rep2_A45_IMG_4453.JPG	Day23	cold	Rep2	A45	4453	[b'rep2_day23_cold']	rep2	day23	cold	8	seed	38805	0.358255672987255	5	36105.4994388328	NA	NA	NA	NA	NA	NA	NA	NA	NA	NA
Day23_cold_Rep2_A45_IMG_4453.JPG	Day23	cold	Rep2	A45	4453	[b'rep2_day23_cold']	rep2	day23	cold	9	seed	59750	0.551624184022381	5	36105.4994388328	NA	NA	NA	NA	NA	NA	NA	NA	NA	NA
Day23_cold_Rep2_A45_IMG_4453.JPG	Day23	cold	Rep2	A45	4453	[b'rep2_day23_cold']	rep2	day23	cold	10	seed	3810	0.0351746969225987	5	36105.4994388328	NA	NA	NA	NA	NA	NA	NA	NA	NA	NA
Day23_cold_Rep2_A45_IMG_4453.JPG	Day23	cold	Rep2	A45	4453	[b'rep2_day23_cold']	rep2	day23	cold	11	seed	70457	0.650473391358408	5	36105.4994388328	NA	NA	NA	NA	NA	NA	NA	NA	NA	NA
Day23_cold_Rep2_A45_IMG_4453.JPG	Day23	cold	Rep2	A45	4453	[b'rep2_day23_cold']	rep2	day23	cold	12	seed	31937	0.294848896487411	5	36105.4994388328	NA	NA	NA	NA	NA	NA	NA	NA	NA	NA
Day23_cold_Rep2_A45_IMG_4453.JPG	Day23	cold	Rep2	A45	4453	[b'rep2_day23_cold']	rep2	day23	cold	13	seed	45111	0.416473950885918	5	36105.4994388328	NA	NA	NA	NA	NA	NA	NA	NA	NA	NA
Day23_cold_Rep2_A45_IMG_4453.JPG	Day23	cold	Rep2	A45	4453	[b'rep2_day23_cold']	rep2	day23	cold	14	seed	44441	0.410288374261734	5	36105.4994388328	NA	NA	NA	NA	NA	NA	NA	NA	NA	NA
Day02_RT_Rep1_A34_IMG_0464.JPG	Day02	RT	Rep1	A34	464	[b'rep1_day2_RT']	rep1	day2	RT	1	qrcode	1108051	8.95006415938685	NA	41267.8978335544	NA	NA	NA	NA	NA	NA	NA	NA	NA	NA
Day02_RT_Rep1_A34_IMG_0464.JPG	Day02	RT	Rep1	A34	464	[b'rep1_day2_RT']	rep1	day2	RT	2	ruler	121137	NA	NA	41267.8978335544	NA	NA	NA	NA	NA	0.973399014778325	0.94992123103936	0.95	0.926670487245769	0.0158757093506821
Day02_RT_Rep1_A34_IMG_0464.JPG	Day02	RT	Rep1	A34	464	[b'rep1_day2_RT']	rep1	day2	RT	3	ruler	122015	NA	NA	41267.8978335544	NA	NA	NA	NA	NA	0.973399014778325	0.94992123103936	0.95	0.926670487245769	0.0158757093506821
Day02_RT_Rep1_A34_IMG_0464.JPG	Day02	RT	Rep1	A34	464	[b'rep1_day2_RT']	rep1	day2	RT	4	ruler	118107	NA	NA	41267.8978335544	NA	NA	NA	NA	NA	0.973399014778325	0.94992123103936	0.95	0.926670487245769	0.0158757093506821
Day02_RT_Rep1_A34_IMG_0464.JPG	Day02	RT	Rep1	A34	464	[b'rep1_day2_RT']	rep1	day2	RT	5	ruler	121340	NA	NA	41267.8978335544	NA	NA	NA	NA	NA	0.973399014778325	0.94992123103936	0.95	0.926670487245769	0.0158757093506821
Day02_RT_Rep1_A34_IMG_0464.JPG	Day02	RT	Rep1	A34	464	[b'rep1_day2_RT']	rep1	day2	RT	6	ruler	122502	NA	NA	41267.8978335544	NA	NA	NA	NA	NA	0.973399014778325	0.94992123103936	0.95	0.926670487245769	0.0158757093506821
Day02_RT_Rep1_A34_IMG_0464.JPG	Day02	RT	Rep1	A34	464	[b'rep1_day2_RT']	rep1	day2	RT	7	seed	6562	0.0530032652052085	5	41267.8978335544	NA	NA	NA	NA	NA	NA	NA	NA	NA	NA
Day02_RT_Rep1_A34_IMG_0464.JPG	Day02	RT	Rep1	A34	464	[b'rep1_day2_RT']	rep1	day2	RT	8	seed	61134	0.493797868798418	5	41267.8978335544	NA	NA	NA	NA	NA	NA	NA	NA	NA	NA
Day02_RT_Rep1_A34_IMG_0464.JPG	Day02	RT	Rep1	A34	464	[b'rep1_day2_RT']	rep1	day2	RT	9	seed	26412	0.213337738585792	5	41267.8978335544	NA	NA	NA	NA	NA	NA	NA	NA	NA	NA
Day02_RT_Rep1_A34_IMG_0464.JPG	Day02	RT	Rep1	A34	464	[b'rep1_day2_RT']	rep1	day2	RT	10	seed	43377	0.350369191527938	5	41267.8978335544	NA	NA	NA	NA	NA	NA	NA	NA	NA	NA
Day02_RT_Rep1_A34_IMG_0464.JPG	Day02	RT	Rep1	A34	464	[b'rep1_day2_RT']	rep1	day2	RT	11	seedling	15017	0.121296865831548	5	41267.8978335544	NA	NA	NA	NA	NA	NA	NA	NA	NA	NA
Day02_RT_Rep1_A34_IMG_0464.JPG	Day02	RT	Rep1	A34	464	[b'rep1_day2_RT']	rep1	day2	RT	12	seedling	16828	0.135924862370199	5	41267.8978335544	NA	NA	NA	NA	NA	NA	NA	NA	NA	NA
Day02_RT_Rep1_A34_IMG_0464.JPG	Day02	RT	Rep1	A34	464	[b'rep1_day2_RT']	rep1	day2	RT	13	seedling	20278	0.163791559254986	5	41267.8978335544	NA	NA	NA	NA	NA	NA	NA	NA	NA	NA
Day02_RT_Rep1_A34_IMG_0464.JPG	Day02	RT	Rep1	A34	464	[b'rep1_day2_RT']	rep1	day2	RT	14	seedling	11610	0.0937774929948904	5	41267.8978335544	NA	NA	NA	NA	NA	NA	NA	NA	NA	NA
Day15_cold_Rep2_A24_IMG_3986.JPG	Day15	cold	Rep2	A24	3986	[b'rep2_day14_cold']	rep2	day14	cold	1	qrcode	1151662	10.2125666247455	NA	37589.7017311159	NA	NA	NA	NA	NA	NA	NA	NA	NA	NA
Day15_cold_Rep2_A24_IMG_3986.JPG	Day15	cold	Rep2	A24	3986	[b'rep2_day14_cold']	rep2	day14	cold	2	ruler	105121	NA	NA	37589.7017311159	NA	NA	NA	NA	NA	1.01465968586387	0.953438313867633	0.95	0.896716337763458	0.0440676913039224
Day15_cold_Rep2_A24_IMG_3986.JPG	Day15	cold	Rep2	A24	3986	[b'rep2_day14_cold']	rep2	day14	cold	3	ruler	106131	NA	NA	37589.7017311159	NA	NA	NA	NA	NA	1.01465968586387	0.953438313867633	0.95	0.896716337763458	0.0440676913039224
Day15_cold_Rep2_A24_IMG_3986.JPG	Day15	cold	Rep2	A24	3986	[b'rep2_day14_cold']	rep2	day14	cold	4	ruler	110525	NA	NA	37589.7017311159	NA	NA	NA	NA	NA	1.01465968586387	0.953438313867633	0.95	0.896716337763458	0.0440676913039224
Day15_cold_Rep2_A24_IMG_3986.JPG	Day15	cold	Rep2	A24	3986	[b'rep2_day14_cold']	rep2	day14	cold	5	ruler	114776	NA	NA	37589.7017311159	NA	NA	NA	NA	NA	1.01465968586387	0.953438313867633	0.95	0.896716337763458	0.0440676913039224
Day15_cold_Rep2_A24_IMG_3986.JPG	Day15	cold	Rep2	A24	3986	[b'rep2_day14_cold']	rep2	day14	cold	6	ruler	112112	NA	NA	37589.7017311159	NA	NA	NA	NA	NA	1.01465968586387	0.953438313867633	0.95	0.896716337763458	0.0440676913039224
Day15_cold_Rep2_A24_IMG_3986.JPG	Day15	cold	Rep2	A24	3986	[b'rep2_day14_cold']	rep2	day14	cold	7	seed	42408	0.376060446052929	5	37589.7017311159	NA	NA	NA	NA	NA	NA	NA	NA	NA	NA
Day15_cold_Rep2_A24_IMG_3986.JPG	Day15	cold	Rep2	A24	3986	[b'rep2_day14_cold']	rep2	day14	cold	8	seed	44128	0.391312850486315	5	37589.7017311159	NA	NA	NA	NA	NA	NA	NA	NA	NA	NA
Day15_cold_Rep2_A24_IMG_3986.JPG	Day15	cold	Rep2	A24	3986	[b'rep2_day14_cold']	rep2	day14	cold	9	seed	50603	0.448731059036417	5	37589.7017311159	NA	NA	NA	NA	NA	NA	NA	NA	NA	NA
Day15_cold_Rep2_A24_IMG_3986.JPG	Day15	cold	Rep2	A24	3986	[b'rep2_day14_cold']	rep2	day14	cold	10	seed	32823	0.291063762044786	5	37589.7017311159	NA	NA	NA	NA	NA	NA	NA	NA	NA	NA
Day15_cold_Rep2_A24_IMG_3986.JPG	Day15	cold	Rep2	A24	3986	[b'rep2_day14_cold']	rep2	day14	cold	11	seed	51919	0.460400921963357	5	37589.7017311159	NA	NA	NA	NA	NA	NA	NA	NA	NA	NA
Day15_cold_Rep2_A24_IMG_3986.JPG	Day15	cold	Rep2	A24	3986	[b'rep2_day14_cold']	rep2	day14	cold	12	seedling	8181	0.0725464655055417	5	37589.7017311159	NA	NA	NA	NA	NA	NA	NA	NA	NA	NA
Day12_cold_Rep1_A33_IMG_1518.JPG	Day12	cold	Rep1	A33	1518	[b'rep1_day12_cold']	rep1	day12	cold	1	qrcode	1103957	8.89961304934322	NA	41348.5018535524	NA	NA	NA	NA	NA	NA	NA	NA	NA	NA
Day12_cold_Rep1_A33_IMG_1518.JPG	Day12	cold	Rep1	A33	1518	[b'rep1_day12_cold']	rep1	day12	cold	2	ruler	126393	NA	NA	41348.5018535524	NA	NA	NA	NA	NA	0.959225897255454	0.934721557588553	0.95	0.900304949566033	0.0247962236678803
Day12_cold_Rep1_A33_IMG_1518.JPG	Day12	cold	Rep1	A33	1518	[b'rep1_day12_cold']	rep1	day12	cold	3	ruler	125126	NA	NA	41348.5018535524	NA	NA	NA	NA	NA	0.959225897255454	0.934721557588553	0.95	0.900304949566033	0.0247962236678803
Day12_cold_Rep1_A33_IMG_1518.JPG	Day12	cold	Rep1	A33	1518	[b'rep1_day12_cold']	rep1	day12	cold	4	ruler	121577	NA	NA	41348.5018535524	NA	NA	NA	NA	NA	0.959225897255454	0.934721557588553	0.95	0.900304949566033	0.0247962236678803
Day12_cold_Rep1_A33_IMG_1518.JPG	Day12	cold	Rep1	A33	1518	[b'rep1_day12_cold']	rep1	day12	cold	5	ruler	120294	NA	NA	41348.5018535524	NA	NA	NA	NA	NA	0.959225897255454	0.934721557588553	0.95	0.900304949566033	0.0247962236678803
Day12_cold_Rep1_A33_IMG_1518.JPG	Day12	cold	Rep1	A33	1518	[b'rep1_day12_cold']	rep1	day12	cold	6	ruler	116388	NA	NA	41348.5018535524	NA	NA	NA	NA	NA	0.959225897255454	0.934721557588553	0.95	0.900304949566033	0.0247962236678803
Day12_cold_Rep1_A33_IMG_1518.JPG	Day12	cold	Rep1	A33	1518	[b'rep1_day12_cold']	rep1	day12	cold	7	seed	30782	0.248150868996603	5	41348.5018535524	NA	NA	NA	NA	NA	NA	NA	NA	NA	NA
Day12_cold_Rep1_A33_IMG_1518.JPG	Day12	cold	Rep1	A33	1518	[b'rep1_day12_cold']	rep1	day12	cold	8	seed	36462	0.293940516709575	5	41348.5018535524	NA	NA	NA	NA	NA	NA	NA	NA	NA	NA
Day12_cold_Rep1_A33_IMG_1518.JPG	Day12	cold	Rep1	A33	1518	[b'rep1_day12_cold']	rep1	day12	cold	9	seed	32598	0.262790657772441	5	41348.5018535524	NA	NA	NA	NA	NA	NA	NA	NA	NA	NA
Day12_cold_Rep1_A33_IMG_1518.JPG	Day12	cold	Rep1	A33	1518	[b'rep1_day12_cold']	rep1	day12	cold	10	seedling	13090	0.10552579023993	5	41348.5018535524	NA	NA	NA	NA	NA	NA	NA	NA	NA	NA
Day12_cold_Rep1_A33_IMG_1518.JPG	Day12	cold	Rep1	A33	1518	[b'rep1_day12_cold']	rep1	day12	cold	11	seedling	13884	0.111926667050511	5	41348.5018535524	NA	NA	NA	NA	NA	NA	NA	NA	NA	NA
Day12_cold_Rep1_A33_IMG_1518.JPG	Day12	cold	Rep1	A33	1518	[b'rep1_day12_cold']	rep1	day12	cold	12	seedling	8959	0.0722234953979782	5	41348.5018535524	NA	NA	NA	NA	NA	NA	NA	NA	NA	NA
Day12_cold_Rep1_A33_IMG_1518.JPG	Day12	cold	Rep1	A33	1518	[b'rep1_day12_cold']	rep1	day12	cold	13	seedling	11536	0.0929981295804305	5	41348.5018535524	NA	NA	NA	NA	NA	NA	NA	NA	NA	NA
Day12_cold_Rep1_A33_IMG_1518.JPG	Day12	cold	Rep1	A33	1518	[b'rep1_day12_cold']	rep1	day12	cold	14	seedling	7580	0.061106607335269	5	41348.5018535524	NA	NA	NA	NA	NA	NA	NA	NA	NA	NA
Day07_RT_Rep1_A45_IMG_1049.JPG	Day07	RT	Rep1	A45	1049	[b'rep1_day7_RT']	rep1	day7	RT	1	qrcode	1081880	9.17194820427652	NA	39318.4368941945	NA	NA	NA	NA	NA	NA	NA	NA	NA	NA
Day07_RT_Rep1_A45_IMG_1049.JPG	Day07	RT	Rep1	A45	1049	[b'rep1_day7_RT']	rep1	day7	RT	2	ruler	117339	NA	NA	39318.4368941945	NA	NA	NA	NA	NA	0.989473816590372	0.956083555510841	0.95	0.935233160621762	0.0184246851605828
Day07_RT_Rep1_A45_IMG_1049.JPG	Day07	RT	Rep1	A45	1049	[b'rep1_day7_RT']	rep1	day7	RT	3	ruler	121452	NA	NA	39318.4368941945	NA	NA	NA	NA	NA	0.989473816590372	0.956083555510841	0.95	0.935233160621762	0.0184246851605828
Day07_RT_Rep1_A45_IMG_1049.JPG	Day07	RT	Rep1	A45	1049	[b'rep1_day7_RT']	rep1	day7	RT	4	ruler	111994	NA	NA	39318.4368941945	NA	NA	NA	NA	NA	0.989473816590372	0.956083555510841	0.95	0.935233160621762	0.0184246851605828
Day07_RT_Rep1_A45_IMG_1049.JPG	Day07	RT	Rep1	A45	1049	[b'rep1_day7_RT']	rep1	day7	RT	5	ruler	115608	NA	NA	39318.4368941945	NA	NA	NA	NA	NA	0.989473816590372	0.956083555510841	0.95	0.935233160621762	0.0184246851605828
Day07_RT_Rep1_A45_IMG_1049.JPG	Day07	RT	Rep1	A45	1049	[b'rep1_day7_RT']	rep1	day7	RT	6	ruler	114213	NA	NA	39318.4368941945	NA	NA	NA	NA	NA	0.989473816590372	0.956083555510841	0.95	0.935233160621762	0.0184246851605828
Day07_RT_Rep1_A45_IMG_1049.JPG	Day07	RT	Rep1	A45	1049	[b'rep1_day7_RT']	rep1	day7	RT	7	seed	71251	0.604050801847623	5	39318.4368941945	NA	NA	NA	NA	NA	NA	NA	NA	NA	NA
Day07_RT_Rep1_A45_IMG_1049.JPG	Day07	RT	Rep1	A45	1049	[b'rep1_day7_RT']	rep1	day7	RT	8	seed	23222	0.196871169815238	5	39318.4368941945	NA	NA	NA	NA	NA	NA	NA	NA	NA	NA
Day07_RT_Rep1_A45_IMG_1049.JPG	Day07	RT	Rep1	A45	1049	[b'rep1_day7_RT']	rep1	day7	RT	9	seed	28118	0.238378414988582	5	39318.4368941945	NA	NA	NA	NA	NA	NA	NA	NA	NA	NA
Day07_RT_Rep1_A45_IMG_1049.JPG	Day07	RT	Rep1	A45	1049	[b'rep1_day7_RT']	rep1	day7	RT	10	seed	54956	0.465905262611584	5	39318.4368941945	NA	NA	NA	NA	NA	NA	NA	NA	NA	NA
Day07_RT_Rep1_A45_IMG_1049.JPG	Day07	RT	Rep1	A45	1049	[b'rep1_day7_RT']	rep1	day7	RT	11	seed	62394	0.52896304235001	5	39318.4368941945	NA	NA	NA	NA	NA	NA	NA	NA	NA	NA
Day07_RT_Rep1_A45_IMG_1049.JPG	Day07	RT	Rep1	A45	1049	[b'rep1_day7_RT']	rep1	day7	RT	12	seed	35484	0.300825794062695	5	39318.4368941945	NA	NA	NA	NA	NA	NA	NA	NA	NA	NA
Day07_RT_Rep1_A45_IMG_1049.JPG	Day07	RT	Rep1	A45	1049	[b'rep1_day7_RT']	rep1	day7	RT	13	seed	35651	0.302241584492423	5	39318.4368941945	NA	NA	NA	NA	NA	NA	NA	NA	NA	NA
Day07_RT_Rep1_A45_IMG_1049.JPG	Day07	RT	Rep1	A45	1049	[b'rep1_day7_RT']	rep1	day7	RT	14	seed	31606	0.267948936059788	5	39318.4368941945	NA	NA	NA	NA	NA	NA	NA	NA	NA	NA
Day07_RT_Rep1_A45_IMG_1049.JPG	Day07	RT	Rep1	A45	1049	[b'rep1_day7_RT']	rep1	day7	RT	15	seedling	6638	0.0562755501349388	5	39318.4368941945	NA	NA	NA	NA	NA	NA	NA	NA	NA	NA
Day07_RT_Rep1_A45_IMG_1049.JPG	Day07	RT	Rep1	A45	1049	[b'rep1_day7_RT']	rep1	day7	RT	16	seedling	9555	0.0810052548266556	5	39318.4368941945	NA	NA	NA	NA	NA	NA	NA	NA	NA	NA
Day07_RT_Rep1_A45_IMG_1049.JPG	Day07	RT	Rep1	A45	1049	[b'rep1_day7_RT']	rep1	day7	RT	17	seedling	12165	0.103132278908034	5	39318.4368941945	NA	NA	NA	NA	NA	NA	NA	NA	NA	NA
Day03_cold_Rep2_A41_IMG_2271.JPG	Day03	cold	Rep2	A41	2271	[b'rep2_day3_cold']	rep2	day3	cold	1	qrcode	1214945	9.25464644780713	NA	43759.8204264871	NA	NA	NA	NA	NA	NA	NA	NA	NA	NA
Day03_cold_Rep2_A41_IMG_2271.JPG	Day03	cold	Rep2	A41	2271	[b'rep2_day3_cold']	rep2	day3	cold	2	ruler	129870	NA	NA	43759.8204264871	NA	NA	NA	NA	NA	0.968601855032635	0.93772495133402	0.95	0.900721401580213	0.0289949883313998
Day03_cold_Rep2_A41_IMG_2271.JPG	Day03	cold	Rep2	A41	2271	[b'rep2_day3_cold']	rep2	day3	cold	3	ruler	128882	NA	NA	43759.8204264871	NA	NA	NA	NA	NA	0.968601855032635	0.93772495133402	0.95	0.900721401580213	0.0289949883313998
Day03_cold_Rep2_A41_IMG_2271.JPG	Day03	cold	Rep2	A41	2271	[b'rep2_day3_cold']	rep2	day3	cold	4	ruler	128667	NA	NA	43759.8204264871	NA	NA	NA	NA	NA	0.968601855032635	0.93772495133402	0.95	0.900721401580213	0.0289949883313998
Day03_cold_Rep2_A41_IMG_2271.JPG	Day03	cold	Rep2	A41	2271	[b'rep2_day3_cold']	rep2	day3	cold	5	ruler	119944	NA	NA	43759.8204264871	NA	NA	NA	NA	NA	0.968601855032635	0.93772495133402	0.95	0.900721401580213	0.0289949883313998
Day03_cold_Rep2_A41_IMG_2271.JPG	Day03	cold	Rep2	A41	2271	[b'rep2_day3_cold']	rep2	day3	cold	6	ruler	119397	NA	NA	43759.8204264871	NA	NA	NA	NA	NA	0.968601855032635	0.93772495133402	0.95	0.900721401580213	0.0289949883313998
Day03_cold_Rep2_A41_IMG_2271.JPG	Day03	cold	Rep2	A41	2271	[b'rep2_day3_cold']	rep2	day3	cold	7	seed	7745	0.0589962810977174	5	43759.8204264871	NA	NA	NA	NA	NA	NA	NA	NA	NA	NA
Day03_cold_Rep2_A41_IMG_2271.JPG	Day03	cold	Rep2	A41	2271	[b'rep2_day3_cold']	rep2	day3	cold	8	seed	7536	0.0574042575019236	5	43759.8204264871	NA	NA	NA	NA	NA	NA	NA	NA	NA	NA
Day03_cold_Rep2_A41_IMG_2271.JPG	Day03	cold	Rep2	A41	2271	[b'rep2_day3_cold']	rep2	day3	cold	9	seed	9885	0.0752973839446012	5	43759.8204264871	NA	NA	NA	NA	NA	NA	NA	NA	NA	NA
Day03_cold_Rep2_A41_IMG_2271.JPG	Day03	cold	Rep2	A41	2271	[b'rep2_day3_cold']	rep2	day3	cold	10	seed	8292	0.0631629648627853	5	43759.8204264871	NA	NA	NA	NA	NA	NA	NA	NA	NA	NA
Day03_cold_Rep2_A41_IMG_2271.JPG	Day03	cold	Rep2	A41	2271	[b'rep2_day3_cold']	rep2	day3	cold	11	seed	9164	0.0698052834060015	5	43759.8204264871	NA	NA	NA	NA	NA	NA	NA	NA	NA	NA
Day03_cold_Rep2_A41_IMG_2271.JPG	Day03	cold	Rep2	A41	2271	[b'rep2_day3_cold']	rep2	day3	cold	12	seed	10524	0.0801648627853296	5	43759.8204264871	NA	NA	NA	NA	NA	NA	NA	NA	NA	NA
Day03_cold_Rep2_A41_IMG_2271.JPG	Day03	cold	Rep2	A41	2271	[b'rep2_day3_cold']	rep2	day3	cold	13	seed	8985	0.0684417799435753	5	43759.8204264871	NA	NA	NA	NA	NA	NA	NA	NA	NA	NA
Day03_cold_Rep2_A41_IMG_2271.JPG	Day03	cold	Rep2	A41	2271	[b'rep2_day3_cold']	rep2	day3	cold	14	seedling	10374	0.0790222621184919	5	43759.8204264871	NA	NA	NA	NA	NA	NA	NA	NA	NA	NA
Day04_RT_Rep1_A41_IMG_0684.JPG	Day04	RT	Rep1	A41	684	[b'rep1_day4_RT']	rep1	day4	RT	1	qrcode	1172432	9.37712152632137	NA	41677.0397578478	NA	NA	NA	NA	NA	NA	NA	NA	NA	NA
Day04_RT_Rep1_A41_IMG_0684.JPG	Day04	RT	Rep1	A41	684	[b'rep1_day4_RT']	rep1	day4	RT	2	ruler	123831	NA	NA	41677.0397578478	NA	NA	NA	NA	NA	0.990031108597285	0.944649085595777	0.95	0.886057692307692	0.0380929709704956
Day04_RT_Rep1_A41_IMG_0684.JPG	Day04	RT	Rep1	A41	684	[b'rep1_day4_RT']	rep1	day4	RT	3	ruler	119226	NA	NA	41677.0397578478	NA	NA	NA	NA	NA	0.990031108597285	0.944649085595777	0.95	0.886057692307692	0.0380929709704956
Day04_RT_Rep1_A41_IMG_0684.JPG	Day04	RT	Rep1	A41	684	[b'rep1_day4_RT']	rep1	day4	RT	4	ruler	122543	NA	NA	41677.0397578478	NA	NA	NA	NA	NA	0.990031108597285	0.944649085595777	0.95	0.886057692307692	0.0380929709704956
Day04_RT_Rep1_A41_IMG_0684.JPG	Day04	RT	Rep1	A41	684	[b'rep1_day4_RT']	rep1	day4	RT	5	ruler	117972	NA	NA	41677.0397578478	NA	NA	NA	NA	NA	0.990031108597285	0.944649085595777	0.95	0.886057692307692	0.0380929709704956
Day04_RT_Rep1_A41_IMG_0684.JPG	Day04	RT	Rep1	A41	684	[b'rep1_day4_RT']	rep1	day4	RT	6	ruler	128838	NA	NA	41677.0397578478	NA	NA	NA	NA	NA	0.990031108597285	0.944649085595777	0.95	0.886057692307692	0.0380929709704956
Day04_RT_Rep1_A41_IMG_0684.JPG	Day04	RT	Rep1	A41	684	[b'rep1_day4_RT']	rep1	day4	RT	7	seed	45446	0.363477510751328	5	41677.0397578478	NA	NA	NA	NA	NA	NA	NA	NA	NA	NA
Day04_RT_Rep1_A41_IMG_0684.JPG	Day04	RT	Rep1	A41	684	[b'rep1_day4_RT']	rep1	day4	RT	8	seed	49088	0.392606259027443	5	41677.0397578478	NA	NA	NA	NA	NA	NA	NA	NA	NA	NA
Day04_RT_Rep1_A41_IMG_0684.JPG	Day04	RT	Rep1	A41	684	[b'rep1_day4_RT']	rep1	day4	RT	9	seed	8185	0.0654637025370686	5	41677.0397578478	NA	NA	NA	NA	NA	NA	NA	NA	NA	NA
Day04_RT_Rep1_A41_IMG_0684.JPG	Day04	RT	Rep1	A41	684	[b'rep1_day4_RT']	rep1	day4	RT	10	seed	34569	0.27648316835723	5	41677.0397578478	NA	NA	NA	NA	NA	NA	NA	NA	NA	NA
Day04_RT_Rep1_A41_IMG_0684.JPG	Day04	RT	Rep1	A41	684	[b'rep1_day4_RT']	rep1	day4	RT	11	seed	39231	0.313769885672784	5	41677.0397578478	NA	NA	NA	NA	NA	NA	NA	NA	NA	NA
Day04_RT_Rep1_A41_IMG_0684.JPG	Day04	RT	Rep1	A41	684	[b'rep1_day4_RT']	rep1	day4	RT	12	seed	54412	0.435187658209771	5	41677.0397578478	NA	NA	NA	NA	NA	NA	NA	NA	NA	NA
Day04_RT_Rep1_A41_IMG_0684.JPG	Day04	RT	Rep1	A41	684	[b'rep1_day4_RT']	rep1	day4	RT	13	seed	32578	0.260559132712599	5	41677.0397578478	NA	NA	NA	NA	NA	NA	NA	NA	NA	NA
Day04_RT_Rep1_A41_IMG_0684.JPG	Day04	RT	Rep1	A41	684	[b'rep1_day4_RT']	rep1	day4	RT	14	seed	61346	0.490645851660234	5	41677.0397578478	NA	NA	NA	NA	NA	NA	NA	NA	NA	NA
Day04_RT_Rep1_A41_IMG_0684.JPG	Day04	RT	Rep1	A41	684	[b'rep1_day4_RT']	rep1	day4	RT	15	seed	17322	0.138541509510947	5	41677.0397578478	NA	NA	NA	NA	NA	NA	NA	NA	NA	NA
Day04_RT_Rep1_A41_IMG_0684.JPG	Day04	RT	Rep1	A41	684	[b'rep1_day4_RT']	rep1	day4	RT	16	seed	22800	0.182354602058053	5	41677.0397578478	NA	NA	NA	NA	NA	NA	NA	NA	NA	NA
Day04_RT_Rep1_A41_IMG_0684.JPG	Day04	RT	Rep1	A41	684	[b'rep1_day4_RT']	rep1	day4	RT	17	seed	33443	0.267477410378398	5	41677.0397578478	NA	NA	NA	NA	NA	NA	NA	NA	NA	NA
Day02_cold_Rep2_A14_IMG_2085.JPG	Day02	cold	Rep2	A14	2085	[b'rep2_day2_cold']	rep2	day2	cold	1	qrcode	1182269	9.53210581349435	NA	41343.4003332993	NA	NA	NA	NA	NA	NA	NA	NA	NA	NA
Day02_cold_Rep2_A14_IMG_2085.JPG	Day02	cold	Rep2	A14	2085	[b'rep2_day2_cold']	rep2	day2	cold	2	ruler	121562	NA	NA	41343.4003332993	NA	NA	NA	NA	NA	0.979352159468438	0.944869008068344	0.95	0.919881347887992	0.0215753196265393
Day02_cold_Rep2_A14_IMG_2085.JPG	Day02	cold	Rep2	A14	2085	[b'rep2_day2_cold']	rep2	day2	cold	3	ruler	117252	NA	NA	41343.4003332993	NA	NA	NA	NA	NA	0.979352159468438	0.944869008068344	0.95	0.919881347887992	0.0215753196265393
Day02_cold_Rep2_A14_IMG_2085.JPG	Day02	cold	Rep2	A14	2085	[b'rep2_day2_cold']	rep2	day2	cold	4	ruler	121746	NA	NA	41343.4003332993	NA	NA	NA	NA	NA	0.979352159468438	0.944869008068344	0.95	0.919881347887992	0.0215753196265393
Day02_cold_Rep2_A14_IMG_2085.JPG	Day02	cold	Rep2	A14	2085	[b'rep2_day2_cold']	rep2	day2	cold	5	ruler	127380	NA	NA	41343.4003332993	NA	NA	NA	NA	NA	0.979352159468438	0.944869008068344	0.95	0.919881347887992	0.0215753196265393
Day02_cold_Rep2_A14_IMG_2085.JPG	Day02	cold	Rep2	A14	2085	[b'rep2_day2_cold']	rep2	day2	cold	6	ruler	119190	NA	NA	41343.4003332993	NA	NA	NA	NA	NA	0.979352159468438	0.944869008068344	0.95	0.919881347887992	0.0215753196265393
Day02_cold_Rep2_A14_IMG_2085.JPG	Day02	cold	Rep2	A14	2085	[b'rep2_day2_cold']	rep2	day2	cold	7	seed	6546	0.0527774682877873	5	41343.4003332993	NA	NA	NA	NA	NA	NA	NA	NA	NA	NA
Day02_cold_Rep2_A14_IMG_2085.JPG	Day02	cold	Rep2	A14	2085	[b'rep2_day2_cold']	rep2	day2	cold	8	seed	7044	0.0567926194040901	5	41343.4003332993	NA	NA	NA	NA	NA	NA	NA	NA	NA	NA
Day02_cold_Rep2_A14_IMG_2085.JPG	Day02	cold	Rep2	A14	2085	[b'rep2_day2_cold']	rep2	day2	cold	9	seed	7330	0.0590985094026094	5	41343.4003332993	NA	NA	NA	NA	NA	NA	NA	NA	NA	NA
Day02_cold_Rep2_A14_IMG_2085.JPG	Day02	cold	Rep2	A14	2085	[b'rep2_day2_cold']	rep2	day2	cold	10	seed	8268	0.0666611835935572	5	41343.4003332993	NA	NA	NA	NA	NA	NA	NA	NA	NA	NA
Day02_cold_Rep2_A14_IMG_2085.JPG	Day02	cold	Rep2	A14	2085	[b'rep2_day2_cold']	rep2	day2	cold	11	seed	6036	0.048665566542176	5	41343.4003332993	NA	NA	NA	NA	NA	NA	NA	NA	NA	NA
Day02_cold_Rep2_A14_IMG_2085.JPG	Day02	cold	Rep2	A14	2085	[b'rep2_day2_cold']	rep2	day2	cold	12	seed	8601	0.0693460135568681	5	41343.4003332993	NA	NA	NA	NA	NA	NA	NA	NA	NA	NA
Day02_cold_Rep2_A14_IMG_2085.JPG	Day02	cold	Rep2	A14	2085	[b'rep2_day2_cold']	rep2	day2	cold	13	seed	7344	0.0592113851368026	5	41343.4003332993	NA	NA	NA	NA	NA	NA	NA	NA	NA	NA
Day02_cold_Rep2_A14_IMG_2085.JPG	Day02	cold	Rep2	A14	2085	[b'rep2_day2_cold']	rep2	day2	cold	14	seed	7383	0.0595258246820553	5	41343.4003332993	NA	NA	NA	NA	NA	NA	NA	NA	NA	NA
Day02_cold_Rep2_A14_IMG_2085.JPG	Day02	cold	Rep2	A14	2085	[b'rep2_day2_cold']	rep2	day2	cold	15	seed	7299	0.0588485702768957	5	41343.4003332993	NA	NA	NA	NA	NA	NA	NA	NA	NA	NA
Day11_cold_Rep1_A19_IMG_1461.JPG	Day11	cold	Rep1	A19	1461	[b'rep1_day11_cold']	rep1	day11	cold	1	qrcode	1015158	8.54744128895914	NA	39589.1575689556	NA	NA	NA	NA	NA	NA	NA	NA	NA	NA
Day11_cold_Rep1_A19_IMG_1461.JPG	Day11	cold	Rep1	A19	1461	[b'rep1_day11_cold']	rep1	day11	cold	2	ruler	118253	NA	NA	39589.1575689556	NA	NA	NA	NA	NA	1.04266546057591	0.963625307804412	0.95	0.917010905070606	0.0420141860226952
Day11_cold_Rep1_A19_IMG_1461.JPG	Day11	cold	Rep1	A19	1461	[b'rep1_day11_cold']	rep1	day11	cold	3	ruler	119478	NA	NA	39589.1575689556	NA	NA	NA	NA	NA	1.04266546057591	0.963625307804412	0.95	0.917010905070606	0.0420141860226952
Day11_cold_Rep1_A19_IMG_1461.JPG	Day11	cold	Rep1	A19	1461	[b'rep1_day11_cold']	rep1	day11	cold	4	ruler	116404	NA	NA	39589.1575689556	NA	NA	NA	NA	NA	1.04266546057591	0.963625307804412	0.95	0.917010905070606	0.0420141860226952
Day11_cold_Rep1_A19_IMG_1461.JPG	Day11	cold	Rep1	A19	1461	[b'rep1_day11_cold']	rep1	day11	cold	5	ruler	114462	NA	NA	39589.1575689556	NA	NA	NA	NA	NA	1.04266546057591	0.963625307804412	0.95	0.917010905070606	0.0420141860226952
Day11_cold_Rep1_A19_IMG_1461.JPG	Day11	cold	Rep1	A19	1461	[b'rep1_day11_cold']	rep1	day11	cold	6	ruler	113763	NA	NA	39589.1575689556	NA	NA	NA	NA	NA	1.04266546057591	0.963625307804412	0.95	0.917010905070606	0.0420141860226952
Day11_cold_Rep1_A19_IMG_1461.JPG	Day11	cold	Rep1	A19	1461	[b'rep1_day11_cold']	rep1	day11	cold	7	seed	34189	0.287865012370709	5	39589.1575689556	NA	NA	NA	NA	NA	NA	NA	NA	NA	NA
Day11_cold_Rep1_A19_IMG_1461.JPG	Day11	cold	Rep1	A19	1461	[b'rep1_day11_cold']	rep1	day11	cold	8	seedling	7208	0.0606900175251709	5	39589.1575689556	NA	NA	NA	NA	NA	NA	NA	NA	NA	NA
Day11_cold_Rep1_A19_IMG_1461.JPG	Day11	cold	Rep1	A19	1461	[b'rep1_day11_cold']	rep1	day11	cold	9	seedling	12342	0.103917341328477	5	39589.1575689556	NA	NA	NA	NA	NA	NA	NA	NA	NA	NA
Day11_cold_Rep1_A19_IMG_1461.JPG	Day11	cold	Rep1	A19	1461	[b'rep1_day11_cold']	rep1	day11	cold	10	seedling	17482	0.147195184014295	5	39589.1575689556	NA	NA	NA	NA	NA	NA	NA	NA	NA	NA
Day11_cold_Rep1_A19_IMG_1461.JPG	Day11	cold	Rep1	A19	1461	[b'rep1_day11_cold']	rep1	day11	cold	11	seedling	5315	0.0447513100924367	5	39589.1575689556	NA	NA	NA	NA	NA	NA	NA	NA	NA	NA
Day11_cold_Rep1_A19_IMG_1461.JPG	Day11	cold	Rep1	A19	1461	[b'rep1_day11_cold']	rep1	day11	cold	12	seedling	14688	0.123670224390914	5	39589.1575689556	NA	NA	NA	NA	NA	NA	NA	NA	NA	NA
Day11_cold_Rep1_A19_IMG_1461.JPG	Day11	cold	Rep1	A19	1461	[b'rep1_day11_cold']	rep1	day11	cold	13	seedling	11652	0.0981076698395244	5	39589.1575689556	NA	NA	NA	NA	NA	NA	NA	NA	NA	NA
Day11_cold_Rep1_A33_IMG_1443.JPG	Day11	cold	Rep1	A33	1443	[b'rep1_day11_cold']	rep1	day11	cold	1	qrcode	1013373	8.42872192963101	NA	40076.1827024453	NA	NA	NA	NA	NA	NA	NA	NA	NA	NA
Day11_cold_Rep1_A33_IMG_1443.JPG	Day11	cold	Rep1	A33	1443	[b'rep1_day11_cold']	rep1	day11	cold	2	ruler	115943	NA	NA	40076.1827024453	NA	NA	NA	NA	NA	1.01217326732673	0.945593316831683	0.95	0.898737623762376	0.0395370229308813
Day11_cold_Rep1_A33_IMG_1443.JPG	Day11	cold	Rep1	A33	1443	[b'rep1_day11_cold']	rep1	day11	cold	3	ruler	117836	NA	NA	40076.1827024453	NA	NA	NA	NA	NA	1.01217326732673	0.945593316831683	0.95	0.898737623762376	0.0395370229308813
Day11_cold_Rep1_A33_IMG_1443.JPG	Day11	cold	Rep1	A33	1443	[b'rep1_day11_cold']	rep1	day11	cold	4	ruler	118845	NA	NA	40076.1827024453	NA	NA	NA	NA	NA	1.01217326732673	0.945593316831683	0.95	0.898737623762376	0.0395370229308813
Day11_cold_Rep1_A33_IMG_1443.JPG	Day11	cold	Rep1	A33	1443	[b'rep1_day11_cold']	rep1	day11	cold	5	ruler	118170	NA	NA	40076.1827024453	NA	NA	NA	NA	NA	1.01217326732673	0.945593316831683	0.95	0.898737623762376	0.0395370229308813
Day11_cold_Rep1_A33_IMG_1443.JPG	Day11	cold	Rep1	A33	1443	[b'rep1_day11_cold']	rep1	day11	cold	6	ruler	113586	NA	NA	40076.1827024453	NA	NA	NA	NA	NA	1.01217326732673	0.945593316831683	0.95	0.898737623762376	0.0395370229308813
Day11_cold_Rep1_A33_IMG_1443.JPG	Day11	cold	Rep1	A33	1443	[b'rep1_day11_cold']	rep1	day11	cold	7	seed	7899	0.0656998701585254	5	40076.1827024453	NA	NA	NA	NA	NA	NA	NA	NA	NA	NA
Day11_cold_Rep1_A33_IMG_1443.JPG	Day11	cold	Rep1	A33	1443	[b'rep1_day11_cold']	rep1	day11	cold	8	seed	7760	0.0645437387555586	5	40076.1827024453	NA	NA	NA	NA	NA	NA	NA	NA	NA	NA
Day11_cold_Rep1_A33_IMG_1443.JPG	Day11	cold	Rep1	A33	1443	[b'rep1_day11_cold']	rep1	day11	cold	9	seedling	11216	0.0932889914796836	5	40076.1827024453	NA	NA	NA	NA	NA	NA	NA	NA	NA	NA
Day11_cold_Rep1_A33_IMG_1443.JPG	Day11	cold	Rep1	A33	1443	[b'rep1_day11_cold']	rep1	day11	cold	10	seedling	11321	0.0941623281509895	5	40076.1827024453	NA	NA	NA	NA	NA	NA	NA	NA	NA	NA
Day11_cold_Rep1_A33_IMG_1443.JPG	Day11	cold	Rep1	A33	1443	[b'rep1_day11_cold']	rep1	day11	cold	11	seedling	12342	0.102654487592926	5	40076.1827024453	NA	NA	NA	NA	NA	NA	NA	NA	NA	NA
Day11_cold_Rep1_A33_IMG_1443.JPG	Day11	cold	Rep1	A33	1443	[b'rep1_day11_cold']	rep1	day11	cold	12	seedling	18906	0.157250505787705	5	40076.1827024453	NA	NA	NA	NA	NA	NA	NA	NA	NA	NA
Day11_cold_Rep1_A33_IMG_1443.JPG	Day11	cold	Rep1	A33	1443	[b'rep1_day11_cold']	rep1	day11	cold	13	seedling	20375	0.16946890169388	5	40076.1827024453	NA	NA	NA	NA	NA	NA	NA	NA	NA	NA
Day20_cold_Rep3_A32_IMG_6704.JPG	Day20	cold	Rep3	A32	6704	[b'rep3_day20_cold']	rep3	day20	cold	1	qrcode	1201306	9.92480958426057	NA	40346.9033772064	NA	NA	NA	NA	NA	NA	NA	NA	NA	NA
Day20_cold_Rep3_A32_IMG_6704.JPG	Day20	cold	Rep3	A32	6704	[b'rep3_day20_cold']	rep3	day20	cold	2	ruler	123726	NA	NA	40346.9033772064	NA	NA	NA	NA	NA	1.00195367079299	0.953311435224905	0.95	0.9197033950239	0.0298815264533249
Day20_cold_Rep3_A32_IMG_6704.JPG	Day20	cold	Rep3	A32	6704	[b'rep3_day20_cold']	rep3	day20	cold	3	ruler	118632	NA	NA	40346.9033772064	NA	NA	NA	NA	NA	1.00195367079299	0.953311435224905	0.95	0.9197033950239	0.0298815264533249
Day20_cold_Rep3_A32_IMG_6704.JPG	Day20	cold	Rep3	A32	6704	[b'rep3_day20_cold']	rep3	day20	cold	4	ruler	119832	NA	NA	40346.9033772064	NA	NA	NA	NA	NA	1.00195367079299	0.953311435224905	0.95	0.9197033950239	0.0298815264533249
Day20_cold_Rep3_A32_IMG_6704.JPG	Day20	cold	Rep3	A32	6704	[b'rep3_day20_cold']	rep3	day20	cold	5	ruler	112476	NA	NA	40346.9033772064	NA	NA	NA	NA	NA	1.00195367079299	0.953311435224905	0.95	0.9197033950239	0.0298815264533249
Day20_cold_Rep3_A32_IMG_6704.JPG	Day20	cold	Rep3	A32	6704	[b'rep3_day20_cold']	rep3	day20	cold	6	ruler	117825	NA	NA	40346.9033772064	NA	NA	NA	NA	NA	1.00195367079299	0.953311435224905	0.95	0.9197033950239	0.0298815264533249
Day20_cold_Rep3_A32_IMG_6704.JPG	Day20	cold	Rep3	A32	6704	[b'rep3_day20_cold']	rep3	day20	cold	7	seed	58134	0.480284690471374	5	40346.9033772064	NA	NA	NA	NA	NA	NA	NA	NA	NA	NA
Day20_cold_Rep3_A32_IMG_6704.JPG	Day20	cold	Rep3	A32	6704	[b'rep3_day20_cold']	rep3	day20	cold	8	seed	62775	0.518627162148493	5	40346.9033772064	NA	NA	NA	NA	NA	NA	NA	NA	NA	NA
Day20_cold_Rep3_A32_IMG_6704.JPG	Day20	cold	Rep3	A32	6704	[b'rep3_day20_cold']	rep3	day20	cold	9	seed	33879	0.279897564738013	5	40346.9033772064	NA	NA	NA	NA	NA	NA	NA	NA	NA	NA
Day20_cold_Rep3_A32_IMG_6704.JPG	Day20	cold	Rep3	A32	6704	[b'rep3_day20_cold']	rep3	day20	cold	10	seed	4116	0.0340050880032369	5	40346.9033772064	NA	NA	NA	NA	NA	NA	NA	NA	NA	NA
Day20_cold_Rep3_A32_IMG_6704.JPG	Day20	cold	Rep3	A32	6704	[b'rep3_day20_cold']	rep3	day20	cold	11	seed	37315	0.308284708173174	5	40346.9033772064	NA	NA	NA	NA	NA	NA	NA	NA	NA	NA
Day20_cold_Rep3_A32_IMG_6704.JPG	Day20	cold	Rep3	A32	6704	[b'rep3_day20_cold']	rep3	day20	cold	12	seedling	11540	0.0953398239935262	5	40346.9033772064	NA	NA	NA	NA	NA	NA	NA	NA	NA	NA
Day20_cold_Rep3_A32_IMG_6704.JPG	Day20	cold	Rep3	A32	6704	[b'rep3_day20_cold']	rep3	day20	cold	13	seedling	10401	0.0859297668419988	5	40346.9033772064	NA	NA	NA	NA	NA	NA	NA	NA	NA	NA
Day05_RT_Rep1_A33_IMG_0834.JPG	Day05	RT	Rep1	A33	834	[b'rep1_day5_RT']	rep1	day5	RT	1	qrcode	1040162	9.56649190360903	NA	36243.2404856647	NA	NA	NA	NA	NA	NA	NA	NA	NA	NA
Day05_RT_Rep1_A33_IMG_0834.JPG	Day05	RT	Rep1	A33	834	[b'rep1_day5_RT']	rep1	day5	RT	2	ruler	113472	NA	NA	36243.2404856647	NA	NA	NA	NA	NA	0.989636746370162	0.952958654936039	0.95	0.925130890052356	0.02094509517192
Day05_RT_Rep1_A33_IMG_0834.JPG	Day05	RT	Rep1	A33	834	[b'rep1_day5_RT']	rep1	day5	RT	3	ruler	110274	NA	NA	36243.2404856647	NA	NA	NA	NA	NA	0.989636746370162	0.952958654936039	0.95	0.925130890052356	0.02094509517192
Day05_RT_Rep1_A33_IMG_0834.JPG	Day05	RT	Rep1	A33	834	[b'rep1_day5_RT']	rep1	day5	RT	4	ruler	106560	NA	NA	36243.2404856647	NA	NA	NA	NA	NA	0.989636746370162	0.952958654936039	0.95	0.925130890052356	0.02094509517192
Day05_RT_Rep1_A33_IMG_0834.JPG	Day05	RT	Rep1	A33	834	[b'rep1_day5_RT']	rep1	day5	RT	5	ruler	106566	NA	NA	36243.2404856647	NA	NA	NA	NA	NA	0.989636746370162	0.952958654936039	0.95	0.925130890052356	0.02094509517192
Day05_RT_Rep1_A33_IMG_0834.JPG	Day05	RT	Rep1	A33	834	[b'rep1_day5_RT']	rep1	day5	RT	6	ruler	106236	NA	NA	36243.2404856647	NA	NA	NA	NA	NA	0.989636746370162	0.952958654936039	0.95	0.925130890052356	0.02094509517192
Day05_RT_Rep1_A33_IMG_0834.JPG	Day05	RT	Rep1	A33	834	[b'rep1_day5_RT']	rep1	day5	RT	7	seed	52941	0.486904585890434	5	36243.2404856647	NA	NA	NA	NA	NA	NA	NA	NA	NA	NA
Day05_RT_Rep1_A33_IMG_0834.JPG	Day05	RT	Rep1	A33	834	[b'rep1_day5_RT']	rep1	day5	RT	8	seed	71794	0.660297837959574	5	36243.2404856647	NA	NA	NA	NA	NA	NA	NA	NA	NA	NA
Day05_RT_Rep1_A33_IMG_0834.JPG	Day05	RT	Rep1	A33	834	[b'rep1_day5_RT']	rep1	day5	RT	9	seed	31341	0.288246852654693	5	36243.2404856647	NA	NA	NA	NA	NA	NA	NA	NA	NA	NA
Day05_RT_Rep1_A33_IMG_0834.JPG	Day05	RT	Rep1	A33	834	[b'rep1_day5_RT']	rep1	day5	RT	10	seed	4752	0.0437047013118631	5	36243.2404856647	NA	NA	NA	NA	NA	NA	NA	NA	NA	NA
Day05_RT_Rep1_A33_IMG_0834.JPG	Day05	RT	Rep1	A33	834	[b'rep1_day5_RT']	rep1	day5	RT	11	seed	3840	0.0353169303530207	5	36243.2404856647	NA	NA	NA	NA	NA	NA	NA	NA	NA	NA
Day05_RT_Rep1_A33_IMG_0834.JPG	Day05	RT	Rep1	A33	834	[b'rep1_day5_RT']	rep1	day5	RT	12	seed	62679	0.576466113957547	5	36243.2404856647	NA	NA	NA	NA	NA	NA	NA	NA	NA	NA
Day05_RT_Rep1_A33_IMG_0834.JPG	Day05	RT	Rep1	A33	834	[b'rep1_day5_RT']	rep1	day5	RT	13	seed	62469	0.574534719328867	5	36243.2404856647	NA	NA	NA	NA	NA	NA	NA	NA	NA	NA
Day05_RT_Rep1_A33_IMG_0834.JPG	Day05	RT	Rep1	A33	834	[b'rep1_day5_RT']	rep1	day5	RT	14	seed	38844	0.357252823602275	5	36243.2404856647	NA	NA	NA	NA	NA	NA	NA	NA	NA	NA
Day05_RT_Rep1_A33_IMG_0834.JPG	Day05	RT	Rep1	A33	834	[b'rep1_day5_RT']	rep1	day5	RT	15	seed	57756	0.531188705590901	5	36243.2404856647	NA	NA	NA	NA	NA	NA	NA	NA	NA	NA
Day05_RT_Rep1_A33_IMG_0834.JPG	Day05	RT	Rep1	A33	834	[b'rep1_day5_RT']	rep1	day5	RT	16	seed	3033	0.0278948567085187	5	36243.2404856647	NA	NA	NA	NA	NA	NA	NA	NA	NA	NA
Day05_RT_Rep1_A33_IMG_0834.JPG	Day05	RT	Rep1	A33	834	[b'rep1_day5_RT']	rep1	day5	RT	17	seed	25113	0.230967206238387	5	36243.2404856647	NA	NA	NA	NA	NA	NA	NA	NA	NA	NA
Day05_RT_Rep1_A33_IMG_0834.JPG	Day05	RT	Rep1	A33	834	[b'rep1_day5_RT']	rep1	day5	RT	18	seed	24831	0.228373619165588	5	36243.2404856647	NA	NA	NA	NA	NA	NA	NA	NA	NA	NA
Day05_RT_Rep1_A33_IMG_0834.JPG	Day05	RT	Rep1	A33	834	[b'rep1_day5_RT']	rep1	day5	RT	19	seedling	21276	0.195677867237205	5	36243.2404856647	NA	NA	NA	NA	NA	NA	NA	NA	NA	NA
Day22_cold_Rep1_A44_IMG_2984.JPG	Day22	cold	Rep1	A44	2984	[b'rep1_day22_cold']	rep1	day22	cold	1	qrcode	1271863	9.99248832696054	NA	42427.3033363942	NA	NA	NA	NA	NA	NA	NA	NA	NA	NA
Day22_cold_Rep1_A44_IMG_2984.JPG	Day22	cold	Rep1	A44	2984	[b'rep1_day22_cold']	rep1	day22	cold	2	ruler	128889	NA	NA	42427.3033363942	NA	NA	NA	NA	NA	0.973371766546994	0.932264567798951	0.95	0.882508285004142	0.0332909970779206
Day22_cold_Rep1_A44_IMG_2984.JPG	Day22	cold	Rep1	A44	2984	[b'rep1_day22_cold']	rep1	day22	cold	3	ruler	131442	NA	NA	42427.3033363942	NA	NA	NA	NA	NA	0.973371766546994	0.932264567798951	0.95	0.882508285004142	0.0332909970779206
Day22_cold_Rep1_A44_IMG_2984.JPG	Day22	cold	Rep1	A44	2984	[b'rep1_day22_cold']	rep1	day22	cold	4	ruler	120742	NA	NA	42427.3033363942	NA	NA	NA	NA	NA	0.973371766546994	0.932264567798951	0.95	0.882508285004142	0.0332909970779206
Day22_cold_Rep1_A44_IMG_2984.JPG	Day22	cold	Rep1	A44	2984	[b'rep1_day22_cold']	rep1	day22	cold	5	ruler	123287	NA	NA	42427.3033363942	NA	NA	NA	NA	NA	0.973371766546994	0.932264567798951	0.95	0.882508285004142	0.0332909970779206
Day22_cold_Rep1_A44_IMG_2984.JPG	Day22	cold	Rep1	A44	2984	[b'rep1_day22_cold']	rep1	day22	cold	6	ruler	124749	NA	NA	42427.3033363942	NA	NA	NA	NA	NA	0.973371766546994	0.932264567798951	0.95	0.882508285004142	0.0332909970779206
Day22_cold_Rep1_A44_IMG_2984.JPG	Day22	cold	Rep1	A44	2984	[b'rep1_day22_cold']	rep1	day22	cold	7	seed	4476	0.0351660341966669	5	42427.3033363942	NA	NA	NA	NA	NA	NA	NA	NA	NA	NA
Day22_cold_Rep1_A44_IMG_2984.JPG	Day22	cold	Rep1	A44	2984	[b'rep1_day22_cold']	rep1	day22	cold	8	seed	6115	0.0480429622682346	5	42427.3033363942	NA	NA	NA	NA	NA	NA	NA	NA	NA	NA
Day22_cold_Rep1_A44_IMG_2984.JPG	Day22	cold	Rep1	A44	2984	[b'rep1_day22_cold']	rep1	day22	cold	9	seed	41291	0.324405879806652	5	42427.3033363942	NA	NA	NA	NA	NA	NA	NA	NA	NA	NA
Day22_cold_Rep1_A44_IMG_2984.JPG	Day22	cold	Rep1	A44	2984	[b'rep1_day22_cold']	rep1	day22	cold	10	seedling	15204	0.119451381574201	5	42427.3033363942	NA	NA	NA	NA	NA	NA	NA	NA	NA	NA
Day22_cold_Rep1_A44_IMG_2984.JPG	Day22	cold	Rep1	A44	2984	[b'rep1_day22_cold']	rep1	day22	cold	11	seedling	6873	0.0539982468797345	5	42427.3033363942	NA	NA	NA	NA	NA	NA	NA	NA	NA	NA
Day22_cold_Rep1_A44_IMG_2984.JPG	Day22	cold	Rep1	A44	2984	[b'rep1_day22_cold']	rep1	day22	cold	12	seedling	11094	0.087160854195224	5	42427.3033363942	NA	NA	NA	NA	NA	NA	NA	NA	NA	NA
Day22_cold_Rep1_A44_IMG_2984.JPG	Day22	cold	Rep1	A44	2984	[b'rep1_day22_cold']	rep1	day22	cold	13	seedling	11442	0.0898949426448308	5	42427.3033363942	NA	NA	NA	NA	NA	NA	NA	NA	NA	NA
Day22_cold_Rep1_A44_IMG_2984.JPG	Day22	cold	Rep1	A44	2984	[b'rep1_day22_cold']	rep1	day22	cold	14	seedling	19532	0.153454642522185	5	42427.3033363942	NA	NA	NA	NA	NA	NA	NA	NA	NA	NA
Day22_cold_Rep1_A44_IMG_2984.JPG	Day22	cold	Rep1	A44	2984	[b'rep1_day22_cold']	rep1	day22	cold	15	seedling	21076	0.165585195873314	5	42427.3033363942	NA	NA	NA	NA	NA	NA	NA	NA	NA	NA
Day05_RT_Rep1_A04_IMG_0822.JPG	Day05	RT	Rep1	A04	822	[b'rep1_day5_RT']	rep1	day5	RT	1	qrcode	1031479	9.40919899760803	NA	36541.5093697922	NA	NA	NA	NA	NA	NA	NA	NA	NA	NA
Day05_RT_Rep1_A04_IMG_0822.JPG	Day05	RT	Rep1	A04	822	[b'rep1_day5_RT']	rep1	day5	RT	2	ruler	113478	NA	NA	36541.5093697922	NA	NA	NA	NA	NA	0.984794871794872	0.948035897435897	0.95	0.910564102564103	0.0235516950677742
Day05_RT_Rep1_A04_IMG_0822.JPG	Day05	RT	Rep1	A04	822	[b'rep1_day5_RT']	rep1	day5	RT	3	ruler	107443	NA	NA	36541.5093697922	NA	NA	NA	NA	NA	0.984794871794872	0.948035897435897	0.95	0.910564102564103	0.0235516950677742
Day05_RT_Rep1_A04_IMG_0822.JPG	Day05	RT	Rep1	A04	822	[b'rep1_day5_RT']	rep1	day5	RT	4	ruler	105876	NA	NA	36541.5093697922	NA	NA	NA	NA	NA	0.984794871794872	0.948035897435897	0.95	0.910564102564103	0.0235516950677742
Day05_RT_Rep1_A04_IMG_0822.JPG	Day05	RT	Rep1	A04	822	[b'rep1_day5_RT']	rep1	day5	RT	5	ruler	108901	NA	NA	36541.5093697922	NA	NA	NA	NA	NA	0.984794871794872	0.948035897435897	0.95	0.910564102564103	0.0235516950677742
Day05_RT_Rep1_A04_IMG_0822.JPG	Day05	RT	Rep1	A04	822	[b'rep1_day5_RT']	rep1	day5	RT	6	ruler	107106	NA	NA	36541.5093697922	NA	NA	NA	NA	NA	0.984794871794872	0.948035897435897	0.95	0.910564102564103	0.0235516950677742
Day05_RT_Rep1_A04_IMG_0822.JPG	Day05	RT	Rep1	A04	822	[b'rep1_day5_RT']	rep1	day5	RT	7	seed	68799	0.627587650195918	5	36541.5093697922	NA	NA	NA	NA	NA	NA	NA	NA	NA	NA
Day05_RT_Rep1_A04_IMG_0822.JPG	Day05	RT	Rep1	A04	822	[b'rep1_day5_RT']	rep1	day5	RT	8	seed	103215	0.941531989054662	5	36541.5093697922	NA	NA	NA	NA	NA	NA	NA	NA	NA	NA
Day05_RT_Rep1_A04_IMG_0822.JPG	Day05	RT	Rep1	A04	822	[b'rep1_day5_RT']	rep1	day5	RT	9	seed	57878	0.527965784648604	5	36541.5093697922	NA	NA	NA	NA	NA	NA	NA	NA	NA	NA
Day05_RT_Rep1_A04_IMG_0822.JPG	Day05	RT	Rep1	A04	822	[b'rep1_day5_RT']	rep1	day5	RT	10	seed	40817	0.372334555997133	5	36541.5093697922	NA	NA	NA	NA	NA	NA	NA	NA	NA	NA
Day05_RT_Rep1_A04_IMG_0822.JPG	Day05	RT	Rep1	A04	822	[b'rep1_day5_RT']	rep1	day5	RT	11	seed	39288	0.358386947497743	5	36541.5093697922	NA	NA	NA	NA	NA	NA	NA	NA	NA	NA
Day05_RT_Rep1_A04_IMG_0822.JPG	Day05	RT	Rep1	A04	822	[b'rep1_day5_RT']	rep1	day5	RT	12	seed	57618	0.52559405266048	5	36541.5093697922	NA	NA	NA	NA	NA	NA	NA	NA	NA	NA
Day05_RT_Rep1_A04_IMG_0822.JPG	Day05	RT	Rep1	A04	822	[b'rep1_day5_RT']	rep1	day5	RT	13	seedling	16938	0.154509216980166	5	36541.5093697922	NA	NA	NA	NA	NA	NA	NA	NA	NA	NA
Day05_RT_Rep1_A04_IMG_0822.JPG	Day05	RT	Rep1	A04	822	[b'rep1_day5_RT']	rep1	day5	RT	14	seedling	12375	0.112885320588591	5	36541.5093697922	NA	NA	NA	NA	NA	NA	NA	NA	NA	NA
Day07_cold_Rep3_A01_IMG_5801.JPG	Day07	cold	Rep3	A01	5801	[b'rep3_day7_cold']	rep3	day7	cold	1	qrcode	1171672	10.3010022174381	NA	37914.4985205591	NA	NA	NA	NA	NA	NA	NA	NA	NA	NA
Day07_cold_Rep3_A01_IMG_5801.JPG	Day07	cold	Rep3	A01	5801	[b'rep3_day7_cold']	rep3	day7	cold	2	ruler	111480	NA	NA	37914.4985205591	NA	NA	NA	NA	NA	0.974433542647828	0.952565149136578	0.95	0.935459183673469	0.0143453350111917
Day07_cold_Rep3_A01_IMG_5801.JPG	Day07	cold	Rep3	A01	5801	[b'rep3_day7_cold']	rep3	day7	cold	3	ruler	115818	NA	NA	37914.4985205591	NA	NA	NA	NA	NA	0.974433542647828	0.952565149136578	0.95	0.935459183673469	0.0143453350111917
Day07_cold_Rep3_A01_IMG_5801.JPG	Day07	cold	Rep3	A01	5801	[b'rep3_day7_cold']	rep3	day7	cold	4	ruler	111452	NA	NA	37914.4985205591	NA	NA	NA	NA	NA	0.974433542647828	0.952565149136578	0.95	0.935459183673469	0.0143453350111917
Day07_cold_Rep3_A01_IMG_5801.JPG	Day07	cold	Rep3	A01	5801	[b'rep3_day7_cold']	rep3	day7	cold	5	ruler	109428	NA	NA	37914.4985205591	NA	NA	NA	NA	NA	0.974433542647828	0.952565149136578	0.95	0.935459183673469	0.0143453350111917
Day07_cold_Rep3_A01_IMG_5801.JPG	Day07	cold	Rep3	A01	5801	[b'rep3_day7_cold']	rep3	day7	cold	6	ruler	112228	NA	NA	37914.4985205591	NA	NA	NA	NA	NA	0.974433542647828	0.952565149136578	0.95	0.935459183673469	0.0143453350111917
Day07_cold_Rep3_A01_IMG_5801.JPG	Day07	cold	Rep3	A01	5801	[b'rep3_day7_cold']	rep3	day7	cold	7	seed	6711	0.0590011759956943	5	37914.4985205591	NA	NA	NA	NA	NA	NA	NA	NA	NA	NA
Day07_cold_Rep3_A01_IMG_5801.JPG	Day07	cold	Rep3	A01	5801	[b'rep3_day7_cold']	rep3	day7	cold	8	seed	6437	0.0565922470398278	5	37914.4985205591	NA	NA	NA	NA	NA	NA	NA	NA	NA	NA
Day07_cold_Rep3_A01_IMG_5801.JPG	Day07	cold	Rep3	A01	5801	[b'rep3_day7_cold']	rep3	day7	cold	9	seed	5166	0.0454179817007535	5	37914.4985205591	NA	NA	NA	NA	NA	NA	NA	NA	NA	NA
Day07_cold_Rep3_A01_IMG_5801.JPG	Day07	cold	Rep3	A01	5801	[b'rep3_day7_cold']	rep3	day7	cold	10	seed	6557	0.0576472524219591	5	37914.4985205591	NA	NA	NA	NA	NA	NA	NA	NA	NA	NA
Day07_cold_Rep3_A01_IMG_5801.JPG	Day07	cold	Rep3	A01	5801	[b'rep3_day7_cold']	rep3	day7	cold	11	seed	6369	0.05599441065662	5	37914.4985205591	NA	NA	NA	NA	NA	NA	NA	NA	NA	NA
Day07_cold_Rep3_A01_IMG_5801.JPG	Day07	cold	Rep3	A01	5801	[b'rep3_day7_cold']	rep3	day7	cold	12	seedling	14638	0.128693073196986	5	37914.4985205591	NA	NA	NA	NA	NA	NA	NA	NA	NA	NA
Day07_cold_Rep3_A01_IMG_5801.JPG	Day07	cold	Rep3	A01	5801	[b'rep3_day7_cold']	rep3	day7	cold	13	seedling	10888	0.0957241550053821	5	37914.4985205591	NA	NA	NA	NA	NA	NA	NA	NA	NA	NA
Day07_cold_Rep3_A01_IMG_5801.JPG	Day07	cold	Rep3	A01	5801	[b'rep3_day7_cold']	rep3	day7	cold	14	seedling	5279	0.0464114451022605	5	37914.4985205591	NA	NA	NA	NA	NA	NA	NA	NA	NA	NA
Day13_cold_Rep1_A50_IMG_1600.JPG	Day13	cold	Rep1	A50	1600	[b'rep1_day13_cold']	rep1	day13	cold	1	qrcode	1061625	8.34434951281126	NA	42408.9378634833	NA	NA	NA	NA	NA	NA	NA	NA	NA	NA
Day13_cold_Rep1_A50_IMG_1600.JPG	Day13	cold	Rep1	A50	1600	[b'rep1_day13_cold']	rep1	day13	cold	2	ruler	121289	NA	NA	42408.9378634833	NA	NA	NA	NA	NA	0.979243701392446	0.950822893866716	0.95	0.925047734364085	0.0172225837597746
Day13_cold_Rep1_A50_IMG_1600.JPG	Day13	cold	Rep1	A50	1600	[b'rep1_day13_cold']	rep1	day13	cold	3	ruler	124986	NA	NA	42408.9378634833	NA	NA	NA	NA	NA	0.979243701392446	0.950822893866716	0.95	0.925047734364085	0.0172225837597746
Day13_cold_Rep1_A50_IMG_1600.JPG	Day13	cold	Rep1	A50	1600	[b'rep1_day13_cold']	rep1	day13	cold	4	ruler	126760	NA	NA	42408.9378634833	NA	NA	NA	NA	NA	0.979243701392446	0.950822893866716	0.95	0.925047734364085	0.0172225837597746
Day13_cold_Rep1_A50_IMG_1600.JPG	Day13	cold	Rep1	A50	1600	[b'rep1_day13_cold']	rep1	day13	cold	5	ruler	124695	NA	NA	42408.9378634833	NA	NA	NA	NA	NA	0.979243701392446	0.950822893866716	0.95	0.925047734364085	0.0172225837597746
Day13_cold_Rep1_A50_IMG_1600.JPG	Day13	cold	Rep1	A50	1600	[b'rep1_day13_cold']	rep1	day13	cold	6	ruler	123603	NA	NA	42408.9378634833	NA	NA	NA	NA	NA	0.979243701392446	0.950822893866716	0.95	0.925047734364085	0.0172225837597746
Day13_cold_Rep1_A50_IMG_1600.JPG	Day13	cold	Rep1	A50	1600	[b'rep1_day13_cold']	rep1	day13	cold	7	seed	32310	0.253955900396969	5	42408.9378634833	NA	NA	NA	NA	NA	NA	NA	NA	NA	NA
Day13_cold_Rep1_A50_IMG_1600.JPG	Day13	cold	Rep1	A50	1600	[b'rep1_day13_cold']	rep1	day13	cold	8	seed	5475	0.0430333814507398	5	42408.9378634833	NA	NA	NA	NA	NA	NA	NA	NA	NA	NA
Day13_cold_Rep1_A50_IMG_1600.JPG	Day13	cold	Rep1	A50	1600	[b'rep1_day13_cold']	rep1	day13	cold	9	seed	5768	0.0453363551064598	5	42408.9378634833	NA	NA	NA	NA	NA	NA	NA	NA	NA	NA
Day13_cold_Rep1_A50_IMG_1600.JPG	Day13	cold	Rep1	A50	1600	[b'rep1_day13_cold']	rep1	day13	cold	10	seedling	14353	0.112814269216889	5	42408.9378634833	NA	NA	NA	NA	NA	NA	NA	NA	NA	NA
Day13_cold_Rep1_A50_IMG_1600.JPG	Day13	cold	Rep1	A50	1600	[b'rep1_day13_cold']	rep1	day13	cold	11	seedling	13152	0.103374435221942	5	42408.9378634833	NA	NA	NA	NA	NA	NA	NA	NA	NA	NA
Day13_cold_Rep1_A50_IMG_1600.JPG	Day13	cold	Rep1	A50	1600	[b'rep1_day13_cold']	rep1	day13	cold	12	seedling	12006	0.0943669000360881	5	42408.9378634833	NA	NA	NA	NA	NA	NA	NA	NA	NA	NA
Day13_cold_Rep1_A50_IMG_1600.JPG	Day13	cold	Rep1	A50	1600	[b'rep1_day13_cold']	rep1	day13	cold	13	seedling	9285	0.0729798989534464	5	42408.9378634833	NA	NA	NA	NA	NA	NA	NA	NA	NA	NA
Day10_cold_Rep1_A28_IMG_1394.JPG	Day10	cold	Rep1	A28	1394	[b'rep1_day10_cold']	rep1	day10	cold	1	qrcode	1087642	9.11109336923077	NA	39791.8579736762	NA	NA	NA	NA	NA	NA	NA	NA	NA	NA
Day10_cold_Rep1_A28_IMG_1394.JPG	Day10	cold	Rep1	A28	1394	[b'rep1_day10_cold']	rep1	day10	cold	2	ruler	121113	NA	NA	39791.8579736762	NA	NA	NA	NA	NA	1.0027202970297	0.941600495049505	0.95	0.875810643564356	0.0419031417851517
Day10_cold_Rep1_A28_IMG_1394.JPG	Day10	cold	Rep1	A28	1394	[b'rep1_day10_cold']	rep1	day10	cold	3	ruler	111363	NA	NA	39791.8579736762	NA	NA	NA	NA	NA	1.0027202970297	0.941600495049505	0.95	0.875810643564356	0.0419031417851517
Day10_cold_Rep1_A28_IMG_1394.JPG	Day10	cold	Rep1	A28	1394	[b'rep1_day10_cold']	rep1	day10	cold	4	ruler	120158	NA	NA	39791.8579736762	NA	NA	NA	NA	NA	1.0027202970297	0.941600495049505	0.95	0.875810643564356	0.0419031417851517
Day10_cold_Rep1_A28_IMG_1394.JPG	Day10	cold	Rep1	A28	1394	[b'rep1_day10_cold']	rep1	day10	cold	5	ruler	115335	NA	NA	39791.8579736762	NA	NA	NA	NA	NA	1.0027202970297	0.941600495049505	0.95	0.875810643564356	0.0419031417851517
Day10_cold_Rep1_A28_IMG_1394.JPG	Day10	cold	Rep1	A28	1394	[b'rep1_day10_cold']	rep1	day10	cold	6	ruler	117000	NA	NA	39791.8579736762	NA	NA	NA	NA	NA	1.0027202970297	0.941600495049505	0.95	0.875810643564356	0.0419031417851517
Day10_cold_Rep1_A28_IMG_1394.JPG	Day10	cold	Rep1	A28	1394	[b'rep1_day10_cold']	rep1	day10	cold	7	seed	30195	0.252941192307692	5	39791.8579736762	NA	NA	NA	NA	NA	NA	NA	NA	NA	NA
Day10_cold_Rep1_A28_IMG_1394.JPG	Day10	cold	Rep1	A28	1394	[b'rep1_day10_cold']	rep1	day10	cold	8	seed	36667	0.307156638461539	5	39791.8579736762	NA	NA	NA	NA	NA	NA	NA	NA	NA	NA
Day10_cold_Rep1_A28_IMG_1394.JPG	Day10	cold	Rep1	A28	1394	[b'rep1_day10_cold']	rep1	day10	cold	9	seed	29122	0.243952753846154	5	39791.8579736762	NA	NA	NA	NA	NA	NA	NA	NA	NA	NA
Day10_cold_Rep1_A28_IMG_1394.JPG	Day10	cold	Rep1	A28	1394	[b'rep1_day10_cold']	rep1	day10	cold	10	seedling	8592	0.0719745230769231	5	39791.8579736762	NA	NA	NA	NA	NA	NA	NA	NA	NA	NA
Day10_cold_Rep1_A28_IMG_1394.JPG	Day10	cold	Rep1	A28	1394	[b'rep1_day10_cold']	rep1	day10	cold	11	seedling	16094	0.1348182	5	39791.8579736762	NA	NA	NA	NA	NA	NA	NA	NA	NA	NA
Day03_RT_Rep3_A32_IMG_5207.JPG	Day03	RT	Rep3	A32	5207	[b'rep3_day3_RT']	rep3	day3	RT	1	qrcode	1104158	9.91366198367549	NA	37125.8034894399	NA	NA	NA	NA	NA	NA	NA	NA	NA	NA
Day03_RT_Rep3_A32_IMG_5207.JPG	Day03	RT	Rep3	A32	5207	[b'rep3_day3_RT']	rep3	day3	RT	2	ruler	114736	NA	NA	37125.8034894399	NA	NA	NA	NA	NA	0.959125341663413	0.935839645971626	0.95	0.868020304568528	0.0340843609619307
Day03_RT_Rep3_A32_IMG_5207.JPG	Day03	RT	Rep3	A32	5207	[b'rep3_day3_RT']	rep3	day3	RT	3	ruler	110852	NA	NA	37125.8034894399	NA	NA	NA	NA	NA	0.959125341663413	0.935839645971626	0.95	0.868020304568528	0.0340843609619307
Day03_RT_Rep3_A32_IMG_5207.JPG	Day03	RT	Rep3	A32	5207	[b'rep3_day3_RT']	rep3	day3	RT	4	ruler	109026	NA	NA	37125.8034894399	NA	NA	NA	NA	NA	0.959125341663413	0.935839645971626	0.95	0.868020304568528	0.0340843609619307
Day03_RT_Rep3_A32_IMG_5207.JPG	Day03	RT	Rep3	A32	5207	[b'rep3_day3_RT']	rep3	day3	RT	5	ruler	104350	NA	NA	37125.8034894399	NA	NA	NA	NA	NA	0.959125341663413	0.935839645971626	0.95	0.868020304568528	0.0340843609619307
Day03_RT_Rep3_A32_IMG_5207.JPG	Day03	RT	Rep3	A32	5207	[b'rep3_day3_RT']	rep3	day3	RT	6	ruler	109161	NA	NA	37125.8034894399	NA	NA	NA	NA	NA	0.959125341663413	0.935839645971626	0.95	0.868020304568528	0.0340843609619307
Day03_RT_Rep3_A32_IMG_5207.JPG	Day03	RT	Rep3	A32	5207	[b'rep3_day3_RT']	rep3	day3	RT	7	seed	40217	0.361087583477616	5	37125.8034894399	NA	NA	NA	NA	NA	NA	NA	NA	NA	NA
Day03_RT_Rep3_A32_IMG_5207.JPG	Day03	RT	Rep3	A32	5207	[b'rep3_day3_RT']	rep3	day3	RT	8	seed	42410	0.380777393024981	5	37125.8034894399	NA	NA	NA	NA	NA	NA	NA	NA	NA	NA
Day03_RT_Rep3_A32_IMG_5207.JPG	Day03	RT	Rep3	A32	5207	[b'rep3_day3_RT']	rep3	day3	RT	9	seed	31657	0.284231783329211	5	37125.8034894399	NA	NA	NA	NA	NA	NA	NA	NA	NA	NA
Day03_RT_Rep3_A32_IMG_5207.JPG	Day03	RT	Rep3	A32	5207	[b'rep3_day3_RT']	rep3	day3	RT	10	seed	42069	0.377715730892901	5	37125.8034894399	NA	NA	NA	NA	NA	NA	NA	NA	NA	NA
Day03_RT_Rep3_A32_IMG_5207.JPG	Day03	RT	Rep3	A32	5207	[b'rep3_day3_RT']	rep3	day3	RT	11	seed	53496	0.480312837002226	5	37125.8034894399	NA	NA	NA	NA	NA	NA	NA	NA	NA	NA
Day03_RT_Rep3_A32_IMG_5207.JPG	Day03	RT	Rep3	A32	5207	[b'rep3_day3_RT']	rep3	day3	RT	12	seed	48807	0.438212738065793	5	37125.8034894399	NA	NA	NA	NA	NA	NA	NA	NA	NA	NA
Day03_RT_Rep3_A32_IMG_5207.JPG	Day03	RT	Rep3	A32	5207	[b'rep3_day3_RT']	rep3	day3	RT	13	seed	34513	0.309874325995548	5	37125.8034894399	NA	NA	NA	NA	NA	NA	NA	NA	NA	NA
Day03_RT_Rep3_A32_IMG_5207.JPG	Day03	RT	Rep3	A32	5207	[b'rep3_day3_RT']	rep3	day3	RT	14	seed	40005	0.359184145436557	5	37125.8034894399	NA	NA	NA	NA	NA	NA	NA	NA	NA	NA
Day03_RT_Rep3_A32_IMG_5207.JPG	Day03	RT	Rep3	A32	5207	[b'rep3_day3_RT']	rep3	day3	RT	15	seedling	11271	0.101196463022508	5	37125.8034894399	NA	NA	NA	NA	NA	NA	NA	NA	NA	NA
Day07_cold_Rep3_A15_IMG_5798.JPG	Day07	cold	Rep3	A15	5798	[b'rep3_day7_cold']	rep3	day7	cold	1	qrcode	1159936	10.2239603723189	NA	37817.5696357515	NA	NA	NA	NA	NA	NA	NA	NA	NA	NA
Day07_cold_Rep3_A15_IMG_5798.JPG	Day07	cold	Rep3	A15	5798	[b'rep3_day7_cold']	rep3	day7	cold	2	ruler	111195	NA	NA	37817.5696357515	NA	NA	NA	NA	NA	0.97440996389136	0.949463080223978	0.95	0.925291747344183	0.0157104538744722
Day07_cold_Rep3_A15_IMG_5798.JPG	Day07	cold	Rep3	A15	5798	[b'rep3_day7_cold']	rep3	day7	cold	3	ruler	112773	NA	NA	37817.5696357515	NA	NA	NA	NA	NA	0.97440996389136	0.949463080223978	0.95	0.925291747344183	0.0157104538744722
Day07_cold_Rep3_A15_IMG_5798.JPG	Day07	cold	Rep3	A15	5798	[b'rep3_day7_cold']	rep3	day7	cold	4	ruler	116017	NA	NA	37817.5696357515	NA	NA	NA	NA	NA	0.97440996389136	0.949463080223978	0.95	0.925291747344183	0.0157104538744722
Day07_cold_Rep3_A15_IMG_5798.JPG	Day07	cold	Rep3	A15	5798	[b'rep3_day7_cold']	rep3	day7	cold	5	ruler	109296	NA	NA	37817.5696357515	NA	NA	NA	NA	NA	0.97440996389136	0.949463080223978	0.95	0.925291747344183	0.0157104538744722
Day07_cold_Rep3_A15_IMG_5798.JPG	Day07	cold	Rep3	A15	5798	[b'rep3_day7_cold']	rep3	day7	cold	6	ruler	108939	NA	NA	37817.5696357515	NA	NA	NA	NA	NA	0.97440996389136	0.949463080223978	0.95	0.925291747344183	0.0157104538744722
Day07_cold_Rep3_A15_IMG_5798.JPG	Day07	cold	Rep3	A15	5798	[b'rep3_day7_cold']	rep3	day7	cold	7	seed	6770	0.0596724403075678	5	37817.5696357515	NA	NA	NA	NA	NA	NA	NA	NA	NA	NA
Day07_cold_Rep3_A15_IMG_5798.JPG	Day07	cold	Rep3	A15	5798	[b'rep3_day7_cold']	rep3	day7	cold	8	seed	6951	0.0612678186968839	5	37817.5696357515	NA	NA	NA	NA	NA	NA	NA	NA	NA	NA
Day07_cold_Rep3_A15_IMG_5798.JPG	Day07	cold	Rep3	A15	5798	[b'rep3_day7_cold']	rep3	day7	cold	9	seed	5833	0.0514134925131526	5	37817.5696357515	NA	NA	NA	NA	NA	NA	NA	NA	NA	NA
Day07_cold_Rep3_A15_IMG_5798.JPG	Day07	cold	Rep3	A15	5798	[b'rep3_day7_cold']	rep3	day7	cold	10	seed	8072	0.0711485876163497	5	37817.5696357515	NA	NA	NA	NA	NA	NA	NA	NA	NA	NA
Day07_cold_Rep3_A15_IMG_5798.JPG	Day07	cold	Rep3	A15	5798	[b'rep3_day7_cold']	rep3	day7	cold	11	seed	7175	0.063242209631728	5	37817.5696357515	NA	NA	NA	NA	NA	NA	NA	NA	NA	NA
Day07_cold_Rep3_A15_IMG_5798.JPG	Day07	cold	Rep3	A15	5798	[b'rep3_day7_cold']	rep3	day7	cold	12	seed	7961	0.0701702063941724	5	37817.5696357515	NA	NA	NA	NA	NA	NA	NA	NA	NA	NA
Day07_cold_Rep3_A15_IMG_5798.JPG	Day07	cold	Rep3	A15	5798	[b'rep3_day7_cold']	rep3	day7	cold	13	seedling	14892	0.131261740186159	5	37817.5696357515	NA	NA	NA	NA	NA	NA	NA	NA	NA	NA
Day07_cold_Rep3_A15_IMG_5798.JPG	Day07	cold	Rep3	A15	5798	[b'rep3_day7_cold']	rep3	day7	cold	14	seedling	10141	0.0893852610279239	5	37817.5696357515	NA	NA	NA	NA	NA	NA	NA	NA	NA	NA
Day02_RT_Rep1_A45_IMG_0470.JPG	Day02	RT	Rep1	A45	470	[b'rep1_day2_RT']	rep1	day2	RT	1	qrcode	1146365	9.16594470912636	NA	41689.2834064551	NA	NA	NA	NA	NA	NA	NA	NA	NA	NA
Day02_RT_Rep1_A45_IMG_0470.JPG	Day02	RT	Rep1	A45	470	[b'rep1_day2_RT']	rep1	day2	RT	2	ruler	122814	NA	NA	41689.2834064551	NA	NA	NA	NA	NA	0.982758620689655	0.951000509597418	0.95	0.927477007449829	0.0192357154917378
Day02_RT_Rep1_A45_IMG_0470.JPG	Day02	RT	Rep1	A45	470	[b'rep1_day2_RT']	rep1	day2	RT	3	ruler	115977	NA	NA	41689.2834064551	NA	NA	NA	NA	NA	0.982758620689655	0.951000509597418	0.95	0.927477007449829	0.0192357154917378
Day02_RT_Rep1_A45_IMG_0470.JPG	Day02	RT	Rep1	A45	470	[b'rep1_day2_RT']	rep1	day2	RT	4	ruler	122579	NA	NA	41689.2834064551	NA	NA	NA	NA	NA	0.982758620689655	0.951000509597418	0.95	0.927477007449829	0.0192357154917378
Day02_RT_Rep1_A45_IMG_0470.JPG	Day02	RT	Rep1	A45	470	[b'rep1_day2_RT']	rep1	day2	RT	5	ruler	121203	NA	NA	41689.2834064551	NA	NA	NA	NA	NA	0.982758620689655	0.951000509597418	0.95	0.927477007449829	0.0192357154917378
Day02_RT_Rep1_A45_IMG_0470.JPG	Day02	RT	Rep1	A45	470	[b'rep1_day2_RT']	rep1	day2	RT	6	ruler	122934	NA	NA	41689.2834064551	NA	NA	NA	NA	NA	0.982758620689655	0.951000509597418	0.95	0.927477007449829	0.0192357154917378
Day02_RT_Rep1_A45_IMG_0470.JPG	Day02	RT	Rep1	A45	470	[b'rep1_day2_RT']	rep1	day2	RT	7	seed	3879	0.0310151649140554	5	41689.2834064551	NA	NA	NA	NA	NA	NA	NA	NA	NA	NA
Day02_RT_Rep1_A45_IMG_0470.JPG	Day02	RT	Rep1	A45	470	[b'rep1_day2_RT']	rep1	day2	RT	8	seed	41278	0.330044851075633	5	41689.2834064551	NA	NA	NA	NA	NA	NA	NA	NA	NA	NA
Day02_RT_Rep1_A45_IMG_0470.JPG	Day02	RT	Rep1	A45	470	[b'rep1_day2_RT']	rep1	day2	RT	9	seed	51354	0.410609120648725	5	41689.2834064551	NA	NA	NA	NA	NA	NA	NA	NA	NA	NA
Day02_RT_Rep1_A45_IMG_0470.JPG	Day02	RT	Rep1	A45	470	[b'rep1_day2_RT']	rep1	day2	RT	10	seed	37383	0.298901755602509	5	41689.2834064551	NA	NA	NA	NA	NA	NA	NA	NA	NA	NA
Day02_RT_Rep1_A45_IMG_0470.JPG	Day02	RT	Rep1	A45	470	[b'rep1_day2_RT']	rep1	day2	RT	11	seedling	20776	0.166117830949836	5	41689.2834064551	NA	NA	NA	NA	NA	NA	NA	NA	NA	NA
Day02_RT_Rep1_A45_IMG_0470.JPG	Day02	RT	Rep1	A45	470	[b'rep1_day2_RT']	rep1	day2	RT	12	seedling	8292	0.0663000122370063	5	41689.2834064551	NA	NA	NA	NA	NA	NA	NA	NA	NA	NA
Day02_RT_Rep1_A45_IMG_0470.JPG	Day02	RT	Rep1	A45	470	[b'rep1_day2_RT']	rep1	day2	RT	13	seedling	11736	0.0938370650763997	5	41689.2834064551	NA	NA	NA	NA	NA	NA	NA	NA	NA	NA
Day13_cold_Rep3_A52_IMG_6313.JPG	Day13	cold	Rep3	A52	6313	[b'rep3_day13_cold']	rep3	day13	cold	1	qrcode	1169874	9.47018771495119	NA	41177.4308744006	NA	NA	NA	NA	NA	NA	NA	NA	NA	NA
Day13_cold_Rep3_A52_IMG_6313.JPG	Day13	cold	Rep3	A52	6313	[b'rep3_day13_cold']	rep3	day13	cold	2	ruler	123783	NA	NA	41177.4308744006	NA	NA	NA	NA	NA	0.977941176470588	0.948649509803921	0.95	0.921872549019608	0.0195505281194677
Day13_cold_Rep3_A52_IMG_6313.JPG	Day13	cold	Rep3	A52	6313	[b'rep3_day13_cold']	rep3	day13	cold	3	ruler	121074	NA	NA	41177.4308744006	NA	NA	NA	NA	NA	0.977941176470588	0.948649509803921	0.95	0.921872549019608	0.0195505281194677
Day13_cold_Rep3_A52_IMG_6313.JPG	Day13	cold	Rep3	A52	6313	[b'rep3_day13_cold']	rep3	day13	cold	4	ruler	116411	NA	NA	41177.4308744006	NA	NA	NA	NA	NA	0.977941176470588	0.948649509803921	0.95	0.921872549019608	0.0195505281194677
Day13_cold_Rep3_A52_IMG_6313.JPG	Day13	cold	Rep3	A52	6313	[b'rep3_day13_cold']	rep3	day13	cold	5	ruler	121217	NA	NA	41177.4308744006	NA	NA	NA	NA	NA	0.977941176470588	0.948649509803921	0.95	0.921872549019608	0.0195505281194677
Day13_cold_Rep3_A52_IMG_6313.JPG	Day13	cold	Rep3	A52	6313	[b'rep3_day13_cold']	rep3	day13	cold	6	ruler	112875	NA	NA	41177.4308744006	NA	NA	NA	NA	NA	0.977941176470588	0.948649509803921	0.95	0.921872549019608	0.0195505281194677
Day13_cold_Rep3_A52_IMG_6313.JPG	Day13	cold	Rep3	A52	6313	[b'rep3_day13_cold']	rep3	day13	cold	7	seed	38420	0.311011794439764	5	41177.4308744006	NA	NA	NA	NA	NA	NA	NA	NA	NA	NA
Day13_cold_Rep3_A52_IMG_6313.JPG	Day13	cold	Rep3	A52	6313	[b'rep3_day13_cold']	rep3	day13	cold	8	seed	43760	0.354239357748154	5	41177.4308744006	NA	NA	NA	NA	NA	NA	NA	NA	NA	NA
Day13_cold_Rep3_A52_IMG_6313.JPG	Day13	cold	Rep3	A52	6313	[b'rep3_day13_cold']	rep3	day13	cold	9	seedling	18193	0.147273232072947	5	41177.4308744006	NA	NA	NA	NA	NA	NA	NA	NA	NA	NA
Day13_cold_Rep3_A52_IMG_6313.JPG	Day13	cold	Rep3	A52	6313	[b'rep3_day13_cold']	rep3	day13	cold	10	seedling	12651	0.102410468804202	5	41177.4308744006	NA	NA	NA	NA	NA	NA	NA	NA	NA	NA
Day13_cold_Rep3_A52_IMG_6313.JPG	Day13	cold	Rep3	A52	6313	[b'rep3_day13_cold']	rep3	day13	cold	11	seedling	15219	0.123198555428911	5	41177.4308744006	NA	NA	NA	NA	NA	NA	NA	NA	NA	NA
Day13_cold_Rep3_A52_IMG_6313.JPG	Day13	cold	Rep3	A52	6313	[b'rep3_day13_cold']	rep3	day13	cold	12	seedling	20581	0.166604209822092	5	41177.4308744006	NA	NA	NA	NA	NA	NA	NA	NA	NA	NA
Day13_cold_Rep3_A52_IMG_6313.JPG	Day13	cold	Rep3	A52	6313	[b'rep3_day13_cold']	rep3	day13	cold	13	seedling	16610	0.134458769017295	5	41177.4308744006	NA	NA	NA	NA	NA	NA	NA	NA	NA	NA
Day03_RT_Rep3_A59_IMG_5168.JPG	Day03	RT	Rep3	A59	5168	[b'rep3_day3_RT']	rep3	day3	RT	1	qrcode	1114296	9.56566474498778	NA	38829.7112539537	NA	NA	NA	NA	NA	NA	NA	NA	NA	NA
Day03_RT_Rep3_A59_IMG_5168.JPG	Day03	RT	Rep3	A59	5168	[b'rep3_day3_RT']	rep3	day3	RT	2	ruler	115028	NA	NA	38829.7112539537	NA	NA	NA	NA	NA	0.964221704221704	0.951156436156436	0.95	0.937156177156177	0.00872717712355518
Day03_RT_Rep3_A59_IMG_5168.JPG	Day03	RT	Rep3	A59	5168	[b'rep3_day3_RT']	rep3	day3	RT	3	ruler	109164	NA	NA	38829.7112539537	NA	NA	NA	NA	NA	0.964221704221704	0.951156436156436	0.95	0.937156177156177	0.00872717712355518
Day03_RT_Rep3_A59_IMG_5168.JPG	Day03	RT	Rep3	A59	5168	[b'rep3_day3_RT']	rep3	day3	RT	4	ruler	114171	NA	NA	38829.7112539537	NA	NA	NA	NA	NA	0.964221704221704	0.951156436156436	0.95	0.937156177156177	0.00872717712355518
Day03_RT_Rep3_A59_IMG_5168.JPG	Day03	RT	Rep3	A59	5168	[b'rep3_day3_RT']	rep3	day3	RT	5	ruler	114765	NA	NA	38829.7112539537	NA	NA	NA	NA	NA	0.964221704221704	0.951156436156436	0.95	0.937156177156177	0.00872717712355518
Day03_RT_Rep3_A59_IMG_5168.JPG	Day03	RT	Rep3	A59	5168	[b'rep3_day3_RT']	rep3	day3	RT	6	ruler	107868	NA	NA	38829.7112539537	NA	NA	NA	NA	NA	0.964221704221704	0.951156436156436	0.95	0.937156177156177	0.00872717712355518
Day03_RT_Rep3_A59_IMG_5168.JPG	Day03	RT	Rep3	A59	5168	[b'rep3_day3_RT']	rep3	day3	RT	7	seed	7620	0.0654138266284783	5	38829.7112539537	NA	NA	NA	NA	NA	NA	NA	NA	NA	NA
Day03_RT_Rep3_A59_IMG_5168.JPG	Day03	RT	Rep3	A59	5168	[b'rep3_day3_RT']	rep3	day3	RT	8	seed	55392	0.475512163333946	5	38829.7112539537	NA	NA	NA	NA	NA	NA	NA	NA	NA	NA
Day03_RT_Rep3_A59_IMG_5168.JPG	Day03	RT	Rep3	A59	5168	[b'rep3_day3_RT']	rep3	day3	RT	9	seed	51624	0.443165798670415	5	38829.7112539537	NA	NA	NA	NA	NA	NA	NA	NA	NA	NA
Day03_RT_Rep3_A59_IMG_5168.JPG	Day03	RT	Rep3	A59	5168	[b'rep3_day3_RT']	rep3	day3	RT	10	seed	37407	0.321120080405707	5	38829.7112539537	NA	NA	NA	NA	NA	NA	NA	NA	NA	NA
Day03_RT_Rep3_A59_IMG_5168.JPG	Day03	RT	Rep3	A59	5168	[b'rep3_day3_RT']	rep3	day3	RT	11	seed	52562	0.451218051869564	5	38829.7112539537	NA	NA	NA	NA	NA	NA	NA	NA	NA	NA
Day03_RT_Rep3_A59_IMG_5168.JPG	Day03	RT	Rep3	A59	5168	[b'rep3_day3_RT']	rep3	day3	RT	12	seedling	12694	0.108971537430696	5	38829.7112539537	NA	NA	NA	NA	NA	NA	NA	NA	NA	NA
Day03_RT_Rep3_A59_IMG_5168.JPG	Day03	RT	Rep3	A59	5168	[b'rep3_day3_RT']	rep3	day3	RT	13	seedling	10566	0.0907037391281499	5	38829.7112539537	NA	NA	NA	NA	NA	NA	NA	NA	NA	NA
Day03_RT_Rep3_A59_IMG_5168.JPG	Day03	RT	Rep3	A59	5168	[b'rep3_day3_RT']	rep3	day3	RT	14	seedling	9761	0.0837932233229104	5	38829.7112539537	NA	NA	NA	NA	NA	NA	NA	NA	NA	NA
Day06_RT_Rep2_A58_IMG_2681.JPG	Day06	RT	Rep2	A58	2681	[b'rep2_day6_RT']	rep2	day6	RT	1	qrcode	1374695	10.3827519284564	NA	44133.9319117097	NA	NA	NA	NA	NA	NA	NA	NA	NA	NA
Day06_RT_Rep2_A58_IMG_2681.JPG	Day06	RT	Rep2	A58	2681	[b'rep2_day6_RT']	rep2	day6	RT	2	ruler	139357	NA	NA	44133.9319117097	NA	NA	NA	NA	NA	1.01496466833827	0.964980852518806	0.95	0.923407795760201	0.0332311121520795
Day06_RT_Rep2_A58_IMG_2681.JPG	Day06	RT	Rep2	A58	2681	[b'rep2_day6_RT']	rep2	day6	RT	3	ruler	136360	NA	NA	44133.9319117097	NA	NA	NA	NA	NA	1.01496466833827	0.964980852518806	0.95	0.923407795760201	0.0332311121520795
Day06_RT_Rep2_A58_IMG_2681.JPG	Day06	RT	Rep2	A58	2681	[b'rep2_day6_RT']	rep2	day6	RT	4	ruler	129767	NA	NA	44133.9319117097	NA	NA	NA	NA	NA	1.01496466833827	0.964980852518806	0.95	0.923407795760201	0.0332311121520795
Day06_RT_Rep2_A58_IMG_2681.JPG	Day06	RT	Rep2	A58	2681	[b'rep2_day6_RT']	rep2	day6	RT	5	ruler	126799	NA	NA	44133.9319117097	NA	NA	NA	NA	NA	1.01496466833827	0.964980852518806	0.95	0.923407795760201	0.0332311121520795
Day06_RT_Rep2_A58_IMG_2681.JPG	Day06	RT	Rep2	A58	2681	[b'rep2_day6_RT']	rep2	day6	RT	6	ruler	126895	NA	NA	44133.9319117097	NA	NA	NA	NA	NA	1.01496466833827	0.964980852518806	0.95	0.923407795760201	0.0332311121520795
Day06_RT_Rep2_A58_IMG_2681.JPG	Day06	RT	Rep2	A58	2681	[b'rep2_day6_RT']	rep2	day6	RT	7	seed	45751	0.345546672882936	5	44133.9319117097	NA	NA	NA	NA	NA	NA	NA	NA	NA	NA
Day06_RT_Rep2_A58_IMG_2681.JPG	Day06	RT	Rep2	A58	2681	[b'rep2_day6_RT']	rep2	day6	RT	8	seed	88554	0.668827786725439	5	44133.9319117097	NA	NA	NA	NA	NA	NA	NA	NA	NA	NA
Day06_RT_Rep2_A58_IMG_2681.JPG	Day06	RT	Rep2	A58	2681	[b'rep2_day6_RT']	rep2	day6	RT	9	seed	75480	0.570082902432822	5	44133.9319117097	NA	NA	NA	NA	NA	NA	NA	NA	NA	NA
Day06_RT_Rep2_A58_IMG_2681.JPG	Day06	RT	Rep2	A58	2681	[b'rep2_day6_RT']	rep2	day6	RT	10	seed	60952	0.460356293973044	5	44133.9319117097	NA	NA	NA	NA	NA	NA	NA	NA	NA	NA
Day06_RT_Rep2_A58_IMG_2681.JPG	Day06	RT	Rep2	A58	2681	[b'rep2_day6_RT']	rep2	day6	RT	11	seed	27213	0.205533466135458	5	44133.9319117097	NA	NA	NA	NA	NA	NA	NA	NA	NA	NA
Day06_RT_Rep2_A58_IMG_2681.JPG	Day06	RT	Rep2	A58	2681	[b'rep2_day6_RT']	rep2	day6	RT	12	seed	60512	0.457033076205815	5	44133.9319117097	NA	NA	NA	NA	NA	NA	NA	NA	NA	NA
Day06_RT_Rep2_A58_IMG_2681.JPG	Day06	RT	Rep2	A58	2681	[b'rep2_day6_RT']	rep2	day6	RT	13	seed	42018	0.31735219123506	5	44133.9319117097	NA	NA	NA	NA	NA	NA	NA	NA	NA	NA
Day06_RT_Rep2_A58_IMG_2681.JPG	Day06	RT	Rep2	A58	2681	[b'rep2_day6_RT']	rep2	day6	RT	14	seed	44749	0.337978799694838	5	44133.9319117097	NA	NA	NA	NA	NA	NA	NA	NA	NA	NA
Day06_RT_Rep2_A58_IMG_2681.JPG	Day06	RT	Rep2	A58	2681	[b'rep2_day6_RT']	rep2	day6	RT	15	seed	41533	0.313689098923455	5	44133.9319117097	NA	NA	NA	NA	NA	NA	NA	NA	NA	NA
Day06_RT_Rep2_A58_IMG_2681.JPG	Day06	RT	Rep2	A58	2681	[b'rep2_day6_RT']	rep2	day6	RT	16	seed	86470	0.653087818937018	5	44133.9319117097	NA	NA	NA	NA	NA	NA	NA	NA	NA	NA
Day11_cold_Rep1_A03_IMG_1484.JPG	Day11	cold	Rep1	A03	1484	[b'rep1_day11_cold']	rep1	day11	cold	1	qrcode	1024244	8.37074458536585	NA	40786.6544230181	NA	NA	NA	NA	NA	NA	NA	NA	NA	NA
Day11_cold_Rep1_A03_IMG_1484.JPG	Day11	cold	Rep1	A03	1484	[b'rep1_day11_cold']	rep1	day11	cold	2	ruler	119925	NA	NA	40786.6544230181	NA	NA	NA	NA	NA	1.02705816831683	0.954058663366336	0.95	0.903252475247525	0.0441479863366232
Day11_cold_Rep1_A03_IMG_1484.JPG	Day11	cold	Rep1	A03	1484	[b'rep1_day11_cold']	rep1	day11	cold	3	ruler	120846	NA	NA	40786.6544230181	NA	NA	NA	NA	NA	1.02705816831683	0.954058663366336	0.95	0.903252475247525	0.0441479863366232
Day11_cold_Rep1_A03_IMG_1484.JPG	Day11	cold	Rep1	A03	1484	[b'rep1_day11_cold']	rep1	day11	cold	4	ruler	123611	NA	NA	40786.6544230181	NA	NA	NA	NA	NA	1.02705816831683	0.954058663366336	0.95	0.903252475247525	0.0441479863366232
Day11_cold_Rep1_A03_IMG_1484.JPG	Day11	cold	Rep1	A03	1484	[b'rep1_day11_cold']	rep1	day11	cold	5	ruler	112497	NA	NA	40786.6544230181	NA	NA	NA	NA	NA	1.02705816831683	0.954058663366336	0.95	0.903252475247525	0.0441479863366232
Day11_cold_Rep1_A03_IMG_1484.JPG	Day11	cold	Rep1	A03	1484	[b'rep1_day11_cold']	rep1	day11	cold	6	ruler	113229	NA	NA	40786.6544230181	NA	NA	NA	NA	NA	1.02705816831683	0.954058663366336	0.95	0.903252475247525	0.0441479863366232
Day11_cold_Rep1_A03_IMG_1484.JPG	Day11	cold	Rep1	A03	1484	[b'rep1_day11_cold']	rep1	day11	cold	7	seed	4415	0.0360820637898687	5	40786.6544230181	NA	NA	NA	NA	NA	NA	NA	NA	NA	NA
Day11_cold_Rep1_A03_IMG_1484.JPG	Day11	cold	Rep1	A03	1484	[b'rep1_day11_cold']	rep1	day11	cold	8	seed	26013	0.212594048780488	5	40786.6544230181	NA	NA	NA	NA	NA	NA	NA	NA	NA	NA
Day11_cold_Rep1_A03_IMG_1484.JPG	Day11	cold	Rep1	A03	1484	[b'rep1_day11_cold']	rep1	day11	cold	9	seed	33570	0.274354446529081	5	40786.6544230181	NA	NA	NA	NA	NA	NA	NA	NA	NA	NA
Day11_cold_Rep1_A03_IMG_1484.JPG	Day11	cold	Rep1	A03	1484	[b'rep1_day11_cold']	rep1	day11	cold	10	seed	33612	0.274697696060038	5	40786.6544230181	NA	NA	NA	NA	NA	NA	NA	NA	NA	NA
Day11_cold_Rep1_A03_IMG_1484.JPG	Day11	cold	Rep1	A03	1484	[b'rep1_day11_cold']	rep1	day11	cold	11	seed	29719	0.24288173358349	5	40786.6544230181	NA	NA	NA	NA	NA	NA	NA	NA	NA	NA
Day11_cold_Rep1_A03_IMG_1484.JPG	Day11	cold	Rep1	A03	1484	[b'rep1_day11_cold']	rep1	day11	cold	12	seedling	17594	0.1437888630394	5	40786.6544230181	NA	NA	NA	NA	NA	NA	NA	NA	NA	NA
Day21_cold_Rep3_A40_IMG_6791.JPG	Day21	cold	Rep3	A40	6791	[b'rep3_day21_cold']	rep3	day21	cold	1	qrcode	1193676	10.729782616591	NA	37082.9507193144	NA	NA	NA	NA	NA	NA	NA	NA	NA	NA
Day21_cold_Rep3_A40_IMG_6791.JPG	Day21	cold	Rep3	A40	6791	[b'rep3_day21_cold']	rep3	day21	cold	2	ruler	109035	NA	NA	37082.9507193144	NA	NA	NA	NA	NA	0.985051546391753	0.96270618556701	0.95	0.945103092783505	0.018107683235479
Day21_cold_Rep3_A40_IMG_6791.JPG	Day21	cold	Rep3	A40	6791	[b'rep3_day21_cold']	rep3	day21	cold	3	ruler	104316	NA	NA	37082.9507193144	NA	NA	NA	NA	NA	0.985051546391753	0.96270618556701	0.95	0.945103092783505	0.018107683235479
Day21_cold_Rep3_A40_IMG_6791.JPG	Day21	cold	Rep3	A40	6791	[b'rep3_day21_cold']	rep3	day21	cold	4	ruler	113478	NA	NA	37082.9507193144	NA	NA	NA	NA	NA	0.985051546391753	0.96270618556701	0.95	0.945103092783505	0.018107683235479
Day21_cold_Rep3_A40_IMG_6791.JPG	Day21	cold	Rep3	A40	6791	[b'rep3_day21_cold']	rep3	day21	cold	5	ruler	110990	NA	NA	37082.9507193144	NA	NA	NA	NA	NA	0.985051546391753	0.96270618556701	0.95	0.945103092783505	0.018107683235479
Day21_cold_Rep3_A40_IMG_6791.JPG	Day21	cold	Rep3	A40	6791	[b'rep3_day21_cold']	rep3	day21	cold	6	ruler	109019	NA	NA	37082.9507193144	NA	NA	NA	NA	NA	0.985051546391753	0.96270618556701	0.95	0.945103092783505	0.018107683235479
Day21_cold_Rep3_A40_IMG_6791.JPG	Day21	cold	Rep3	A40	6791	[b'rep3_day21_cold']	rep3	day21	cold	7	seed	49770	0.447375402393727	5	37082.9507193144	NA	NA	NA	NA	NA	NA	NA	NA	NA	NA
Day21_cold_Rep3_A40_IMG_6791.JPG	Day21	cold	Rep3	A40	6791	[b'rep3_day21_cold']	rep3	day21	cold	8	seed	50068	0.45005408171688	5	37082.9507193144	NA	NA	NA	NA	NA	NA	NA	NA	NA	NA
Day21_cold_Rep3_A40_IMG_6791.JPG	Day21	cold	Rep3	A40	6791	[b'rep3_day21_cold']	rep3	day21	cold	9	seed	69311	0.623026652909616	5	37082.9507193144	NA	NA	NA	NA	NA	NA	NA	NA	NA	NA
Day21_cold_Rep3_A40_IMG_6791.JPG	Day21	cold	Rep3	A40	6791	[b'rep3_day21_cold']	rep3	day21	cold	10	seed	40292	0.362179017746595	5	37082.9507193144	NA	NA	NA	NA	NA	NA	NA	NA	NA	NA
Day21_cold_Rep3_A40_IMG_6791.JPG	Day21	cold	Rep3	A40	6791	[b'rep3_day21_cold']	rep3	day21	cold	11	seed	35601	0.320012290548906	5	37082.9507193144	NA	NA	NA	NA	NA	NA	NA	NA	NA	NA
Day21_cold_Rep3_A40_IMG_6791.JPG	Day21	cold	Rep3	A40	6791	[b'rep3_day21_cold']	rep3	day21	cold	12	seed	33041	0.297000817168799	5	37082.9507193144	NA	NA	NA	NA	NA	NA	NA	NA	NA	NA
Day21_cold_Rep3_A40_IMG_6791.JPG	Day21	cold	Rep3	A40	6791	[b'rep3_day21_cold']	rep3	day21	cold	13	seed	37559	0.337612472141973	5	37082.9507193144	NA	NA	NA	NA	NA	NA	NA	NA	NA	NA
Day21_cold_Rep3_A40_IMG_6791.JPG	Day21	cold	Rep3	A40	6791	[b'rep3_day21_cold']	rep3	day21	cold	14	seedling	11979	0.107677515476682	5	37082.9507193144	NA	NA	NA	NA	NA	NA	NA	NA	NA	NA
Day21_cold_Rep3_A40_IMG_6791.JPG	Day21	cold	Rep3	A40	6791	[b'rep3_day21_cold']	rep3	day21	cold	15	seedling	14487	0.130221568303756	5	37082.9507193144	NA	NA	NA	NA	NA	NA	NA	NA	NA	NA
Day01_cold_Rep2_A21_IMG_1924.JPG	Day01	cold	Rep2	A21	1924	[b'rep2_day1_cold']	rep2	day1	cold	1	qrcode	1376635	10.7643822431249	NA	42629.3235384145	NA	NA	NA	NA	NA	NA	NA	NA	NA	NA
Day01_cold_Rep2_A21_IMG_1924.JPG	Day01	cold	Rep2	A21	1924	[b'rep2_day1_cold']	rep2	day1	cold	2	ruler	133690	NA	NA	42629.3235384145	NA	NA	NA	NA	NA	1.01502226222054	0.971500094732853	0.95	0.940775388404699	0.0322571503562039
Day01_cold_Rep2_A21_IMG_1924.JPG	Day01	cold	Rep2	A21	1924	[b'rep2_day1_cold']	rep2	day1	cold	3	ruler	124661	NA	NA	42629.3235384145	NA	NA	NA	NA	NA	1.01502226222054	0.971500094732853	0.95	0.940775388404699	0.0322571503562039
Day01_cold_Rep2_A21_IMG_1924.JPG	Day01	cold	Rep2	A21	1924	[b'rep2_day1_cold']	rep2	day1	cold	4	ruler	125196	NA	NA	42629.3235384145	NA	NA	NA	NA	NA	1.01502226222054	0.971500094732853	0.95	0.940775388404699	0.0322571503562039
Day01_cold_Rep2_A21_IMG_1924.JPG	Day01	cold	Rep2	A21	1924	[b'rep2_day1_cold']	rep2	day1	cold	5	ruler	133129	NA	NA	42629.3235384145	NA	NA	NA	NA	NA	1.01502226222054	0.971500094732853	0.95	0.940775388404699	0.0322571503562039
Day01_cold_Rep2_A21_IMG_1924.JPG	Day01	cold	Rep2	A21	1924	[b'rep2_day1_cold']	rep2	day1	cold	6	ruler	125343	NA	NA	42629.3235384145	NA	NA	NA	NA	NA	1.01502226222054	0.971500094732853	0.95	0.940775388404699	0.0322571503562039
Day01_cold_Rep2_A21_IMG_1924.JPG	Day01	cold	Rep2	A21	1924	[b'rep2_day1_cold']	rep2	day1	cold	7	seed	5967	0.0466580239821929	5	42629.3235384145	NA	NA	NA	NA	NA	NA	NA	NA	NA	NA
Day01_cold_Rep2_A21_IMG_1924.JPG	Day01	cold	Rep2	A21	1924	[b'rep2_day1_cold']	rep2	day1	cold	8	seed	5337	0.0417318374380699	5	42629.3235384145	NA	NA	NA	NA	NA	NA	NA	NA	NA	NA
Day01_cold_Rep2_A21_IMG_1924.JPG	Day01	cold	Rep2	A21	1924	[b'rep2_day1_cold']	rep2	day1	cold	9	seed	5394	0.0421775400301572	5	42629.3235384145	NA	NA	NA	NA	NA	NA	NA	NA	NA	NA
Day01_cold_Rep2_A21_IMG_1924.JPG	Day01	cold	Rep2	A21	1924	[b'rep2_day1_cold']	rep2	day1	cold	10	seed	5568	0.0435381058375817	5	42629.3235384145	NA	NA	NA	NA	NA	NA	NA	NA	NA	NA
Day01_cold_Rep2_A21_IMG_1924.JPG	Day01	cold	Rep2	A21	1924	[b'rep2_day1_cold']	rep2	day1	cold	11	seed	5907	0.0461888633589431	5	42629.3235384145	NA	NA	NA	NA	NA	NA	NA	NA	NA	NA
Day01_cold_Rep2_A21_IMG_1924.JPG	Day01	cold	Rep2	A21	1924	[b'rep2_day1_cold']	rep2	day1	cold	12	seed	4965	0.0388230415739212	5	42629.3235384145	NA	NA	NA	NA	NA	NA	NA	NA	NA	NA
Day01_cold_Rep2_A21_IMG_1924.JPG	Day01	cold	Rep2	A21	1924	[b'rep2_day1_cold']	rep2	day1	cold	13	seed	5445	0.0425763265599196	5	42629.3235384145	NA	NA	NA	NA	NA	NA	NA	NA	NA	NA
Day01_cold_Rep2_A21_IMG_1924.JPG	Day01	cold	Rep2	A21	1924	[b'rep2_day1_cold']	rep2	day1	cold	14	seed	5154	0.040300897537158	5	42629.3235384145	NA	NA	NA	NA	NA	NA	NA	NA	NA	NA
Day01_cold_Rep2_A21_IMG_1924.JPG	Day01	cold	Rep2	A21	1924	[b'rep2_day1_cold']	rep2	day1	cold	15	seed	4713	0.036852566956272	5	42629.3235384145	NA	NA	NA	NA	NA	NA	NA	NA	NA	NA
Day01_cold_Rep2_A21_IMG_1924.JPG	Day01	cold	Rep2	A21	1924	[b'rep2_day1_cold']	rep2	day1	cold	16	seed	5118	0.0400194011632082	5	42629.3235384145	NA	NA	NA	NA	NA	NA	NA	NA	NA	NA
Day03_cold_Rep3_A50_IMG_5241.JPG	Day03	cold	Rep3	A50	5241	[b'rep3_day3_cold']	rep3	day3	cold	1	qrcode	1194050	10.3438107549121	NA	38478.7266605448	NA	NA	NA	NA	NA	NA	NA	NA	NA	NA
Day03_cold_Rep3_A50_IMG_5241.JPG	Day03	cold	Rep3	A50	5241	[b'rep3_day3_cold']	rep3	day3	cold	2	ruler	114703	NA	NA	38478.7266605448	NA	NA	NA	NA	NA	0.984250943641807	0.948867369517116	0.95	0.901282051282051	0.0274511121517735
Day03_cold_Rep3_A50_IMG_5241.JPG	Day03	cold	Rep3	A50	5241	[b'rep3_day3_cold']	rep3	day3	cold	3	ruler	113139	NA	NA	38478.7266605448	NA	NA	NA	NA	NA	0.984250943641807	0.948867369517116	0.95	0.901282051282051	0.0274511121517735
Day03_cold_Rep3_A50_IMG_5241.JPG	Day03	cold	Rep3	A50	5241	[b'rep3_day3_cold']	rep3	day3	cold	4	ruler	109149	NA	NA	38478.7266605448	NA	NA	NA	NA	NA	0.984250943641807	0.948867369517116	0.95	0.901282051282051	0.0274511121517735
Day03_cold_Rep3_A50_IMG_5241.JPG	Day03	cold	Rep3	A50	5241	[b'rep3_day3_cold']	rep3	day3	cold	5	ruler	107838	NA	NA	38478.7266605448	NA	NA	NA	NA	NA	0.984250943641807	0.948867369517116	0.95	0.901282051282051	0.0274511121517735
Day03_cold_Rep3_A50_IMG_5241.JPG	Day03	cold	Rep3	A50	5241	[b'rep3_day3_cold']	rep3	day3	cold	6	ruler	115347	NA	NA	38478.7266605448	NA	NA	NA	NA	NA	0.984250943641807	0.948867369517116	0.95	0.901282051282051	0.0274511121517735
Day03_cold_Rep3_A50_IMG_5241.JPG	Day03	cold	Rep3	A50	5241	[b'rep3_day3_cold']	rep3	day3	cold	7	seed	4512	0.039086532495426	5	38478.7266605448	NA	NA	NA	NA	NA	NA	NA	NA	NA	NA
Day03_cold_Rep3_A50_IMG_5241.JPG	Day03	cold	Rep3	A50	5241	[b'rep3_day3_cold']	rep3	day3	cold	8	seed	4212	0.0364876938986556	5	38478.7266605448	NA	NA	NA	NA	NA	NA	NA	NA	NA	NA
Day03_cold_Rep3_A50_IMG_5241.JPG	Day03	cold	Rep3	A50	5241	[b'rep3_day3_cold']	rep3	day3	cold	9	seed	5730	0.0496378171983136	5	38478.7266605448	NA	NA	NA	NA	NA	NA	NA	NA	NA	NA
Day03_cold_Rep3_A50_IMG_5241.JPG	Day03	cold	Rep3	A50	5241	[b'rep3_day3_cold']	rep3	day3	cold	10	seed	3570	0.0309261793015671	5	38478.7266605448	NA	NA	NA	NA	NA	NA	NA	NA	NA	NA
Day03_cold_Rep3_A50_IMG_5241.JPG	Day03	cold	Rep3	A50	5241	[b'rep3_day3_cold']	rep3	day3	cold	11	seed	4092	0.0354481584599475	5	38478.7266605448	NA	NA	NA	NA	NA	NA	NA	NA	NA	NA
Day03_cold_Rep3_A50_IMG_5241.JPG	Day03	cold	Rep3	A50	5241	[b'rep3_day3_cold']	rep3	day3	cold	12	seed	4128	0.0357600190915599	5	38478.7266605448	NA	NA	NA	NA	NA	NA	NA	NA	NA	NA
Day03_cold_Rep3_A50_IMG_5241.JPG	Day03	cold	Rep3	A50	5241	[b'rep3_day3_cold']	rep3	day3	cold	13	seed	4411	0.0382115901678466	5	38478.7266605448	NA	NA	NA	NA	NA	NA	NA	NA	NA	NA
Day03_cold_Rep3_A50_IMG_5241.JPG	Day03	cold	Rep3	A50	5241	[b'rep3_day3_cold']	rep3	day3	cold	14	seed	3114	0.0269759446344762	5	38478.7266605448	NA	NA	NA	NA	NA	NA	NA	NA	NA	NA
Day03_cold_Rep3_A50_IMG_5241.JPG	Day03	cold	Rep3	A50	5241	[b'rep3_day3_cold']	rep3	day3	cold	15	seed	4308	0.0373193222496221	5	38478.7266605448	NA	NA	NA	NA	NA	NA	NA	NA	NA	NA
Day03_cold_Rep3_A50_IMG_5241.JPG	Day03	cold	Rep3	A50	5241	[b'rep3_day3_cold']	rep3	day3	cold	16	seed	4256	0.0368688568928486	5	38478.7266605448	NA	NA	NA	NA	NA	NA	NA	NA	NA	NA
Day01_cold_Rep1_A45_IMG_0425.JPG	Day01	cold	Rep1	A45	425	[b'rep1_day1_cold']	rep1	day1	cold	1	qrcode	1230956	9.59816046206353	NA	42749.7194163861	NA	NA	NA	NA	NA	NA	NA	NA	NA	NA
Day01_cold_Rep1_A45_IMG_0425.JPG	Day01	cold	Rep1	A45	425	[b'rep1_day1_cold']	rep1	day1	cold	2	ruler	128058	NA	NA	42749.7194163861	NA	NA	NA	NA	NA	0.960354589850662	0.940568806473683	0.95	0.904681860004247	0.0215885411562112
Day01_cold_Rep1_A45_IMG_0425.JPG	Day01	cold	Rep1	A45	425	[b'rep1_day1_cold']	rep1	day1	cold	3	ruler	128010	NA	NA	42749.7194163861	NA	NA	NA	NA	NA	0.960354589850662	0.940568806473683	0.95	0.904681860004247	0.0215885411562112
Day01_cold_Rep1_A45_IMG_0425.JPG	Day01	cold	Rep1	A45	425	[b'rep1_day1_cold']	rep1	day1	cold	4	ruler	125697	NA	NA	42749.7194163861	NA	NA	NA	NA	NA	0.960354589850662	0.940568806473683	0.95	0.904681860004247	0.0215885411562112
Day01_cold_Rep1_A45_IMG_0425.JPG	Day01	cold	Rep1	A45	425	[b'rep1_day1_cold']	rep1	day1	cold	5	ruler	120366	NA	NA	42749.7194163861	NA	NA	NA	NA	NA	0.960354589850662	0.940568806473683	0.95	0.904681860004247	0.0215885411562112
Day01_cold_Rep1_A45_IMG_0425.JPG	Day01	cold	Rep1	A45	425	[b'rep1_day1_cold']	rep1	day1	cold	6	ruler	119697	NA	NA	42749.7194163861	NA	NA	NA	NA	NA	0.960354589850662	0.940568806473683	0.95	0.904681860004247	0.0215885411562112
Day01_cold_Rep1_A45_IMG_0425.JPG	Day01	cold	Rep1	A45	425	[b'rep1_day1_cold']	rep1	day1	cold	7	seed	5211	0.040631845628774	5	42749.7194163861	NA	NA	NA	NA	NA	NA	NA	NA	NA	NA
Day01_cold_Rep1_A45_IMG_0425.JPG	Day01	cold	Rep1	A45	425	[b'rep1_day1_cold']	rep1	day1	cold	8	seed	5022	0.0391581517458651	5	42749.7194163861	NA	NA	NA	NA	NA	NA	NA	NA	NA	NA
Day01_cold_Rep1_A45_IMG_0425.JPG	Day01	cold	Rep1	A45	425	[b'rep1_day1_cold']	rep1	day1	cold	9	seed	4542	0.0354154371226044	5	42749.7194163861	NA	NA	NA	NA	NA	NA	NA	NA	NA	NA
Day01_cold_Rep1_A45_IMG_0425.JPG	Day01	cold	Rep1	A45	425	[b'rep1_day1_cold']	rep1	day1	cold	10	seed	5508	0.0429476503019165	5	42749.7194163861	NA	NA	NA	NA	NA	NA	NA	NA	NA	NA
Day01_cold_Rep1_A45_IMG_0425.JPG	Day01	cold	Rep1	A45	425	[b'rep1_day1_cold']	rep1	day1	cold	11	seed	4698	0.0366318193751641	5	42749.7194163861	NA	NA	NA	NA	NA	NA	NA	NA	NA	NA
Day01_cold_Rep1_A45_IMG_0425.JPG	Day01	cold	Rep1	A45	425	[b'rep1_day1_cold']	rep1	day1	cold	12	seed	4944	0.0385499606195852	5	42749.7194163861	NA	NA	NA	NA	NA	NA	NA	NA	NA	NA
Day01_cold_Rep1_A45_IMG_0425.JPG	Day01	cold	Rep1	A45	425	[b'rep1_day1_cold']	rep1	day1	cold	13	seed	4185	0.0326317931215542	5	42749.7194163861	NA	NA	NA	NA	NA	NA	NA	NA	NA	NA
Day01_cold_Rep1_A45_IMG_0425.JPG	Day01	cold	Rep1	A45	425	[b'rep1_day1_cold']	rep1	day1	cold	14	seed	3876	0.0302224205828301	5	42749.7194163861	NA	NA	NA	NA	NA	NA	NA	NA	NA	NA
Day01_cold_Rep1_A45_IMG_0425.JPG	Day01	cold	Rep1	A45	425	[b'rep1_day1_cold']	rep1	day1	cold	15	seed	5757	0.044889183512733	5	42749.7194163861	NA	NA	NA	NA	NA	NA	NA	NA	NA	NA
Day01_cold_Rep1_A45_IMG_0425.JPG	Day01	cold	Rep1	A45	425	[b'rep1_day1_cold']	rep1	day1	cold	16	seed	4257	0.0331932003150433	5	42749.7194163861	NA	NA	NA	NA	NA	NA	NA	NA	NA	NA
Day09_cold_Rep2_A13_IMG_3268.JPG	Day09	cold	Rep2	A13	3268	[b'rep2_day9_cold']	rep2	day9	cold	1	qrcode	1203196	9.73615144855145	NA	41193.4156378601	NA	NA	NA	NA	NA	NA	NA	NA	NA	NA
Day09_cold_Rep2_A13_IMG_3268.JPG	Day09	cold	Rep2	A13	3268	[b'rep2_day9_cold']	rep2	day9	cold	2	ruler	125968	NA	NA	41193.4156378601	NA	NA	NA	NA	NA	0.977418773430741	0.955360472940498	0.95	0.926667788138037	0.0182960524463156
Day09_cold_Rep2_A13_IMG_3268.JPG	Day09	cold	Rep2	A13	3268	[b'rep2_day9_cold']	rep2	day9	cold	3	ruler	115959	NA	NA	41193.4156378601	NA	NA	NA	NA	NA	0.977418773430741	0.955360472940498	0.95	0.926667788138037	0.0182960524463156
Day09_cold_Rep2_A13_IMG_3268.JPG	Day09	cold	Rep2	A13	3268	[b'rep2_day9_cold']	rep2	day9	cold	4	ruler	123636	NA	NA	41193.4156378601	NA	NA	NA	NA	NA	0.977418773430741	0.955360472940498	0.95	0.926667788138037	0.0182960524463156
Day09_cold_Rep2_A13_IMG_3268.JPG	Day09	cold	Rep2	A13	3268	[b'rep2_day9_cold']	rep2	day9	cold	5	ruler	120342	NA	NA	41193.4156378601	NA	NA	NA	NA	NA	0.977418773430741	0.955360472940498	0.95	0.926667788138037	0.0182960524463156
Day09_cold_Rep2_A13_IMG_3268.JPG	Day09	cold	Rep2	A13	3268	[b'rep2_day9_cold']	rep2	day9	cold	6	ruler	121121	NA	NA	41193.4156378601	NA	NA	NA	NA	NA	0.977418773430741	0.955360472940498	0.95	0.926667788138037	0.0182960524463156
Day09_cold_Rep2_A13_IMG_3268.JPG	Day09	cold	Rep2	A13	3268	[b'rep2_day9_cold']	rep2	day9	cold	7	seed	6102	0.0493768231768232	5	41193.4156378601	NA	NA	NA	NA	NA	NA	NA	NA	NA	NA
Day09_cold_Rep2_A13_IMG_3268.JPG	Day09	cold	Rep2	A13	3268	[b'rep2_day9_cold']	rep2	day9	cold	8	seed	6342	0.0513188811188811	5	41193.4156378601	NA	NA	NA	NA	NA	NA	NA	NA	NA	NA
Day09_cold_Rep2_A13_IMG_3268.JPG	Day09	cold	Rep2	A13	3268	[b'rep2_day9_cold']	rep2	day9	cold	9	seed	10161	0.0822218781218781	5	41193.4156378601	NA	NA	NA	NA	NA	NA	NA	NA	NA	NA
Day09_cold_Rep2_A13_IMG_3268.JPG	Day09	cold	Rep2	A13	3268	[b'rep2_day9_cold']	rep2	day9	cold	10	seed	7401	0.0598882117882118	5	41193.4156378601	NA	NA	NA	NA	NA	NA	NA	NA	NA	NA
Day09_cold_Rep2_A13_IMG_3268.JPG	Day09	cold	Rep2	A13	3268	[b'rep2_day9_cold']	rep2	day9	cold	11	seed	7233	0.0585287712287712	5	41193.4156378601	NA	NA	NA	NA	NA	NA	NA	NA	NA	NA
Day09_cold_Rep2_A13_IMG_3268.JPG	Day09	cold	Rep2	A13	3268	[b'rep2_day9_cold']	rep2	day9	cold	12	seed	7970	0.0644925074925075	5	41193.4156378601	NA	NA	NA	NA	NA	NA	NA	NA	NA	NA
Day09_cold_Rep2_A13_IMG_3268.JPG	Day09	cold	Rep2	A13	3268	[b'rep2_day9_cold']	rep2	day9	cold	13	seedling	11628	0.0940927072927073	5	41193.4156378601	NA	NA	NA	NA	NA	NA	NA	NA	NA	NA
Day09_cold_Rep2_A13_IMG_3268.JPG	Day09	cold	Rep2	A13	3268	[b'rep2_day9_cold']	rep2	day9	cold	14	seedling	11840	0.0958081918081918	5	41193.4156378601	NA	NA	NA	NA	NA	NA	NA	NA	NA	NA
Day09_cold_Rep2_A13_IMG_3268.JPG	Day09	cold	Rep2	A13	3268	[b'rep2_day9_cold']	rep2	day9	cold	15	seedling	10407	0.0842124875124875	5	41193.4156378601	NA	NA	NA	NA	NA	NA	NA	NA	NA	NA
Day09_cold_Rep2_A13_IMG_3268.JPG	Day09	cold	Rep2	A13	3268	[b'rep2_day9_cold']	rep2	day9	cold	16	seedling	12326	0.0997408591408591	5	41193.4156378601	NA	NA	NA	NA	NA	NA	NA	NA	NA	NA
Day03_RT_Rep2_A23_IMG_2194.JPG	Day03	RT	Rep2	A23	2194	[b'rep2_day3_RT']	rep2	day3	RT	1	qrcode	1301174	9.98919553679131	NA	43419.3789749345	NA	NA	NA	NA	NA	NA	NA	NA	NA	NA
Day03_RT_Rep2_A23_IMG_2194.JPG	Day03	RT	Rep2	A23	2194	[b'rep2_day3_RT']	rep2	day3	RT	2	ruler	127666	NA	NA	43419.3789749345	NA	NA	NA	NA	NA	0.97688679245283	0.933123233980494	0.95	0.874513490110291	0.0364799007412114
Day03_RT_Rep2_A23_IMG_2194.JPG	Day03	RT	Rep2	A23	2194	[b'rep2_day3_RT']	rep2	day3	RT	3	ruler	129352	NA	NA	43419.3789749345	NA	NA	NA	NA	NA	0.97688679245283	0.933123233980494	0.95	0.874513490110291	0.0364799007412114
Day03_RT_Rep2_A23_IMG_2194.JPG	Day03	RT	Rep2	A23	2194	[b'rep2_day3_RT']	rep2	day3	RT	4	ruler	127926	NA	NA	43419.3789749345	NA	NA	NA	NA	NA	0.97688679245283	0.933123233980494	0.95	0.874513490110291	0.0364799007412114
Day03_RT_Rep2_A23_IMG_2194.JPG	Day03	RT	Rep2	A23	2194	[b'rep2_day3_RT']	rep2	day3	RT	5	ruler	119663	NA	NA	43419.3789749345	NA	NA	NA	NA	NA	0.97688679245283	0.933123233980494	0.95	0.874513490110291	0.0364799007412114
Day03_RT_Rep2_A23_IMG_2194.JPG	Day03	RT	Rep2	A23	2194	[b'rep2_day3_RT']	rep2	day3	RT	6	ruler	119244	NA	NA	43419.3789749345	NA	NA	NA	NA	NA	0.97688679245283	0.933123233980494	0.95	0.874513490110291	0.0364799007412114
Day03_RT_Rep2_A23_IMG_2194.JPG	Day03	RT	Rep2	A23	2194	[b'rep2_day3_RT']	rep2	day3	RT	7	seed	5598	0.0429762019645011	5	43419.3789749345	NA	NA	NA	NA	NA	NA	NA	NA	NA	NA
Day03_RT_Rep2_A23_IMG_2194.JPG	Day03	RT	Rep2	A23	2194	[b'rep2_day3_RT']	rep2	day3	RT	8	seed	7776	0.0596968464587282	5	43419.3789749345	NA	NA	NA	NA	NA	NA	NA	NA	NA	NA
Day03_RT_Rep2_A23_IMG_2194.JPG	Day03	RT	Rep2	A23	2194	[b'rep2_day3_RT']	rep2	day3	RT	9	seed	47296	0.363094399448561	5	43419.3789749345	NA	NA	NA	NA	NA	NA	NA	NA	NA	NA
Day03_RT_Rep2_A23_IMG_2194.JPG	Day03	RT	Rep2	A23	2194	[b'rep2_day3_RT']	rep2	day3	RT	10	seedling	11133	0.0854687489229709	5	43419.3789749345	NA	NA	NA	NA	NA	NA	NA	NA	NA	NA
Day03_RT_Rep2_A23_IMG_2194.JPG	Day03	RT	Rep2	A23	2194	[b'rep2_day3_RT']	rep2	day3	RT	11	seedling	16006	0.122879079786317	5	43419.3789749345	NA	NA	NA	NA	NA	NA	NA	NA	NA	NA
Day02_cold_Rep2_A03_IMG_2116.JPG	Day02	cold	Rep2	A03	2116	[b'rep2_day2_cold']	rep2	day2	cold	1	qrcode	1149472	9.43398878905367	NA	40614.5631398157	NA	NA	NA	NA	NA	NA	NA	NA	NA	NA
Day02_cold_Rep2_A03_IMG_2116.JPG	Day02	cold	Rep2	A03	2116	[b'rep2_day2_cold']	rep2	day2	cold	2	ruler	126077	NA	NA	40614.5631398157	NA	NA	NA	NA	NA	1.00372023809524	0.939085411942555	0.95	0.883489229024943	0.0425533361680165
Day02_cold_Rep2_A03_IMG_2116.JPG	Day02	cold	Rep2	A03	2116	[b'rep2_day2_cold']	rep2	day2	cold	3	ruler	121285	NA	NA	40614.5631398157	NA	NA	NA	NA	NA	1.00372023809524	0.939085411942555	0.95	0.883489229024943	0.0425533361680165
Day02_cold_Rep2_A03_IMG_2116.JPG	Day02	cold	Rep2	A03	2116	[b'rep2_day2_cold']	rep2	day2	cold	4	ruler	116412	NA	NA	40614.5631398157	NA	NA	NA	NA	NA	1.00372023809524	0.939085411942555	0.95	0.883489229024943	0.0425533361680165
Day02_cold_Rep2_A03_IMG_2116.JPG	Day02	cold	Rep2	A03	2116	[b'rep2_day2_cold']	rep2	day2	cold	5	ruler	119419	NA	NA	40614.5631398157	NA	NA	NA	NA	NA	1.00372023809524	0.939085411942555	0.95	0.883489229024943	0.0425533361680165
Day02_cold_Rep2_A03_IMG_2116.JPG	Day02	cold	Rep2	A03	2116	[b'rep2_day2_cold']	rep2	day2	cold	6	ruler	118509	NA	NA	40614.5631398157	NA	NA	NA	NA	NA	1.00372023809524	0.939085411942555	0.95	0.883489229024943	0.0425533361680165
Day02_cold_Rep2_A03_IMG_2116.JPG	Day02	cold	Rep2	A03	2116	[b'rep2_day2_cold']	rep2	day2	cold	7	seed	5491	0.0450659367437342	5	40614.5631398157	NA	NA	NA	NA	NA	NA	NA	NA	NA	NA
Day02_cold_Rep2_A03_IMG_2116.JPG	Day02	cold	Rep2	A03	2116	[b'rep2_day2_cold']	rep2	day2	cold	8	seed	5751	0.0471998182868723	5	40614.5631398157	NA	NA	NA	NA	NA	NA	NA	NA	NA	NA
Day02_cold_Rep2_A03_IMG_2116.JPG	Day02	cold	Rep2	A03	2116	[b'rep2_day2_cold']	rep2	day2	cold	9	seed	5886	0.0483077952419632	5	40614.5631398157	NA	NA	NA	NA	NA	NA	NA	NA	NA	NA
Day02_cold_Rep2_A03_IMG_2116.JPG	Day02	cold	Rep2	A03	2116	[b'rep2_day2_cold']	rep2	day2	cold	10	seed	4985	0.0409130749713195	5	40614.5631398157	NA	NA	NA	NA	NA	NA	NA	NA	NA	NA
Day02_cold_Rep2_A03_IMG_2116.JPG	Day02	cold	Rep2	A03	2116	[b'rep2_day2_cold']	rep2	day2	cold	11	seed	5665	0.0464939959302958	5	40614.5631398157	NA	NA	NA	NA	NA	NA	NA	NA	NA	NA
Day02_cold_Rep2_A03_IMG_2116.JPG	Day02	cold	Rep2	A03	2116	[b'rep2_day2_cold']	rep2	day2	cold	12	seed	4920	0.040379604585535	5	40614.5631398157	NA	NA	NA	NA	NA	NA	NA	NA	NA	NA
Day02_cold_Rep2_A03_IMG_2116.JPG	Day02	cold	Rep2	A03	2116	[b'rep2_day2_cold']	rep2	day2	cold	13	seed	5764	0.0473065123640292	5	40614.5631398157	NA	NA	NA	NA	NA	NA	NA	NA	NA	NA
Day02_cold_Rep2_A03_IMG_2116.JPG	Day02	cold	Rep2	A03	2116	[b'rep2_day2_cold']	rep2	day2	cold	14	seed	5637	0.0462641933025733	5	40614.5631398157	NA	NA	NA	NA	NA	NA	NA	NA	NA	NA
Day02_cold_Rep2_A03_IMG_2116.JPG	Day02	cold	Rep2	A03	2116	[b'rep2_day2_cold']	rep2	day2	cold	15	seed	5780	0.0474378281512992	5	40614.5631398157	NA	NA	NA	NA	NA	NA	NA	NA	NA	NA
Day02_cold_Rep2_A03_IMG_2116.JPG	Day02	cold	Rep2	A03	2116	[b'rep2_day2_cold']	rep2	day2	cold	16	seed	4635	0.0380405421247875	5	40614.5631398157	NA	NA	NA	NA	NA	NA	NA	NA	NA	NA
Day17_cold_Rep2_A03_IMG_4101.JPG	Day17	cold	Rep2	A03	4101	[b'rep2_day17_cold']	rep2	day17	cold	1	qrcode	1155634	9.98833189354122	NA	38566.1327075469	NA	NA	NA	NA	NA	NA	NA	NA	NA	NA
Day17_cold_Rep2_A03_IMG_4101.JPG	Day17	cold	Rep2	A03	4101	[b'rep2_day17_cold']	rep2	day17	cold	2	ruler	113396	NA	NA	38566.1327075469	NA	NA	NA	NA	NA	0.978934010152284	0.941794903853367	0.95	0.902916906303918	0.033064346373468
Day17_cold_Rep2_A03_IMG_4101.JPG	Day17	cold	Rep2	A03	4101	[b'rep2_day17_cold']	rep2	day17	cold	3	ruler	119112	NA	NA	38566.1327075469	NA	NA	NA	NA	NA	0.978934010152284	0.941794903853367	0.95	0.902916906303918	0.033064346373468
Day17_cold_Rep2_A03_IMG_4101.JPG	Day17	cold	Rep2	A03	4101	[b'rep2_day17_cold']	rep2	day17	cold	4	ruler	112767	NA	NA	38566.1327075469	NA	NA	NA	NA	NA	0.978934010152284	0.941794903853367	0.95	0.902916906303918	0.033064346373468
Day17_cold_Rep2_A03_IMG_4101.JPG	Day17	cold	Rep2	A03	4101	[b'rep2_day17_cold']	rep2	day17	cold	5	ruler	119680	NA	NA	38566.1327075469	NA	NA	NA	NA	NA	0.978934010152284	0.941794903853367	0.95	0.902916906303918	0.033064346373468
Day17_cold_Rep2_A03_IMG_4101.JPG	Day17	cold	Rep2	A03	4101	[b'rep2_day17_cold']	rep2	day17	cold	6	ruler	112902	NA	NA	38566.1327075469	NA	NA	NA	NA	NA	0.978934010152284	0.941794903853367	0.95	0.902916906303918	0.033064346373468
Day17_cold_Rep2_A03_IMG_4101.JPG	Day17	cold	Rep2	A03	4101	[b'rep2_day17_cold']	rep2	day17	cold	7	seed	52564	0.454319168224629	5	38566.1327075469	NA	NA	NA	NA	NA	NA	NA	NA	NA	NA
Day17_cold_Rep2_A03_IMG_4101.JPG	Day17	cold	Rep2	A03	4101	[b'rep2_day17_cold']	rep2	day17	cold	8	seed	42050	0.363444962785283	5	38566.1327075469	NA	NA	NA	NA	NA	NA	NA	NA	NA	NA
Day17_cold_Rep2_A03_IMG_4101.JPG	Day17	cold	Rep2	A03	4101	[b'rep2_day17_cold']	rep2	day17	cold	9	seed	40277	0.348120636530389	5	38566.1327075469	NA	NA	NA	NA	NA	NA	NA	NA	NA	NA
Day17_cold_Rep2_A03_IMG_4101.JPG	Day17	cold	Rep2	A03	4101	[b'rep2_day17_cold']	rep2	day17	cold	10	seed	55610	0.480646239726269	5	38566.1327075469	NA	NA	NA	NA	NA	NA	NA	NA	NA	NA
Day17_cold_Rep2_A03_IMG_4101.JPG	Day17	cold	Rep2	A03	4101	[b'rep2_day17_cold']	rep2	day17	cold	11	seed	47758	0.412780131574306	5	38566.1327075469	NA	NA	NA	NA	NA	NA	NA	NA	NA	NA
Day17_cold_Rep2_A03_IMG_4101.JPG	Day17	cold	Rep2	A03	4101	[b'rep2_day17_cold']	rep2	day17	cold	12	seed	8325	0.0719543237856714	5	38566.1327075469	NA	NA	NA	NA	NA	NA	NA	NA	NA	NA
Day17_cold_Rep2_A03_IMG_4101.JPG	Day17	cold	Rep2	A03	4101	[b'rep2_day17_cold']	rep2	day17	cold	13	seedling	14694	0.127002622667466	5	38566.1327075469	NA	NA	NA	NA	NA	NA	NA	NA	NA	NA
Day17_cold_Rep2_A03_IMG_4101.JPG	Day17	cold	Rep2	A03	4101	[b'rep2_day17_cold']	rep2	day17	cold	14	seedling	21949	0.1897087630957	5	38566.1327075469	NA	NA	NA	NA	NA	NA	NA	NA	NA	NA
Day06_RT_Rep3_A38_IMG_5639.JPG	Day06	RT	Rep3	A38	5639	[b'rep3_day6_RT']	rep3	day6	RT	1	qrcode	1083984	9.70780725701075	NA	37220.3516647961	NA	NA	NA	NA	NA	NA	NA	NA	NA	NA
Day06_RT_Rep3_A38_IMG_5639.JPG	Day06	RT	Rep3	A38	5639	[b'rep3_day6_RT']	rep3	day6	RT	2	ruler	108281	NA	NA	37220.3516647961	NA	NA	NA	NA	NA	1.00489095052083	0.964879828559028	0.95	0.939717610677083	0.0240861495471262
Day06_RT_Rep3_A38_IMG_5639.JPG	Day06	RT	Rep3	A38	5639	[b'rep3_day6_RT']	rep3	day6	RT	3	ruler	112979	NA	NA	37220.3516647961	NA	NA	NA	NA	NA	1.00489095052083	0.964879828559028	0.95	0.939717610677083	0.0240861495471262
Day06_RT_Rep3_A38_IMG_5639.JPG	Day06	RT	Rep3	A38	5639	[b'rep3_day6_RT']	rep3	day6	RT	4	ruler	112783	NA	NA	37220.3516647961	NA	NA	NA	NA	NA	1.00489095052083	0.964879828559028	0.95	0.939717610677083	0.0240861495471262
Day06_RT_Rep3_A38_IMG_5639.JPG	Day06	RT	Rep3	A38	5639	[b'rep3_day6_RT']	rep3	day6	RT	5	ruler	109439	NA	NA	37220.3516647961	NA	NA	NA	NA	NA	1.00489095052083	0.964879828559028	0.95	0.939717610677083	0.0240861495471262
Day06_RT_Rep3_A38_IMG_5639.JPG	Day06	RT	Rep3	A38	5639	[b'rep3_day6_RT']	rep3	day6	RT	6	ruler	106473	NA	NA	37220.3516647961	NA	NA	NA	NA	NA	1.00489095052083	0.964879828559028	0.95	0.939717610677083	0.0240861495471262
Day06_RT_Rep3_A38_IMG_5639.JPG	Day06	RT	Rep3	A38	5639	[b'rep3_day6_RT']	rep3	day6	RT	7	seed	42515	0.380750477434918	5	37220.3516647961	NA	NA	NA	NA	NA	NA	NA	NA	NA	NA
Day06_RT_Rep3_A38_IMG_5639.JPG	Day06	RT	Rep3	A38	5639	[b'rep3_day6_RT']	rep3	day6	RT	8	seed	85977	0.76998197808825	5	37220.3516647961	NA	NA	NA	NA	NA	NA	NA	NA	NA	NA
Day06_RT_Rep3_A38_IMG_5639.JPG	Day06	RT	Rep3	A38	5639	[b'rep3_day6_RT']	rep3	day6	RT	9	seed	97922	0.87695750326666	5	37220.3516647961	NA	NA	NA	NA	NA	NA	NA	NA	NA	NA
Day06_RT_Rep3_A38_IMG_5639.JPG	Day06	RT	Rep3	A38	5639	[b'rep3_day6_RT']	rep3	day6	RT	10	seed	25077	0.224581435320133	5	37220.3516647961	NA	NA	NA	NA	NA	NA	NA	NA	NA	NA
Day06_RT_Rep3_A38_IMG_5639.JPG	Day06	RT	Rep3	A38	5639	[b'rep3_day6_RT']	rep3	day6	RT	11	seed	45857	0.410680339732636	5	37220.3516647961	NA	NA	NA	NA	NA	NA	NA	NA	NA	NA
Day06_RT_Rep3_A38_IMG_5639.JPG	Day06	RT	Rep3	A38	5639	[b'rep3_day6_RT']	rep3	day6	RT	12	seed	51686	0.462882963111871	5	37220.3516647961	NA	NA	NA	NA	NA	NA	NA	NA	NA	NA
Day06_RT_Rep3_A38_IMG_5639.JPG	Day06	RT	Rep3	A38	5639	[b'rep3_day6_RT']	rep3	day6	RT	13	seed	8403	0.0752545280932757	5	37220.3516647961	NA	NA	NA	NA	NA	NA	NA	NA	NA	NA
Day06_RT_Rep3_A38_IMG_5639.JPG	Day06	RT	Rep3	A38	5639	[b'rep3_day6_RT']	rep3	day6	RT	14	seed	41654	0.373039642175093	5	37220.3516647961	NA	NA	NA	NA	NA	NA	NA	NA	NA	NA
Day06_RT_Rep3_A38_IMG_5639.JPG	Day06	RT	Rep3	A38	5639	[b'rep3_day6_RT']	rep3	day6	RT	15	seed	49940	0.44724635641773	5	37220.3516647961	NA	NA	NA	NA	NA	NA	NA	NA	NA	NA
Day06_RT_Rep3_A38_IMG_5639.JPG	Day06	RT	Rep3	A38	5639	[b'rep3_day6_RT']	rep3	day6	RT	16	seed	48941	0.438299638154588	5	37220.3516647961	NA	NA	NA	NA	NA	NA	NA	NA	NA	NA
Day06_RT_Rep3_A38_IMG_5639.JPG	Day06	RT	Rep3	A38	5639	[b'rep3_day6_RT']	rep3	day6	RT	17	seedling	9007	0.0806637551512715	5	37220.3516647961	NA	NA	NA	NA	NA	NA	NA	NA	NA	NA
Day06_RT_Rep3_A38_IMG_5639.JPG	Day06	RT	Rep3	A38	5639	[b'rep3_day6_RT']	rep3	day6	RT	18	seedling	5304	0.0475008945622676	5	37220.3516647961	NA	NA	NA	NA	NA	NA	NA	NA	NA	NA
Day06_RT_Rep3_A38_IMG_5639.JPG	Day06	RT	Rep3	A38	5639	[b'rep3_day6_RT']	rep3	day6	RT	19	seedling	5142	0.0460500753844608	5	37220.3516647961	NA	NA	NA	NA	NA	NA	NA	NA	NA	NA
Day06_RT_Rep3_A38_IMG_5639.JPG	Day06	RT	Rep3	A38	5639	[b'rep3_day6_RT']	rep3	day6	RT	20	seedling	17155	0.153634586390592	5	37220.3516647961	NA	NA	NA	NA	NA	NA	NA	NA	NA	NA
Day25_cold_Rep2_A38_IMG_4569.JPG	Day25	cold	Rep2	A38	4569	[b'rep2_day25_cold']	rep2	day25	cold	1	qrcode	1058199	9.56216257986594	NA	36888.4127469986	NA	NA	NA	NA	NA	NA	NA	NA	NA	NA
Day25_cold_Rep2_A38_IMG_4569.JPG	Day25	cold	Rep2	A38	4569	[b'rep2_day25_cold']	rep2	day25	cold	2	ruler	114093	NA	NA	36888.4127469986	NA	NA	NA	NA	NA	0.990425531914894	0.946592848114599	0.95	0.907523172530019	0.0288465226566733
Day25_cold_Rep2_A38_IMG_4569.JPG	Day25	cold	Rep2	A38	4569	[b'rep2_day25_cold']	rep2	day25	cold	3	ruler	114079	NA	NA	36888.4127469986	NA	NA	NA	NA	NA	0.990425531914894	0.946592848114599	0.95	0.907523172530019	0.0288465226566733
Day25_cold_Rep2_A38_IMG_4569.JPG	Day25	cold	Rep2	A38	4569	[b'rep2_day25_cold']	rep2	day25	cold	4	ruler	108463	NA	NA	36888.4127469986	NA	NA	NA	NA	NA	0.990425531914894	0.946592848114599	0.95	0.907523172530019	0.0288465226566733
Day25_cold_Rep2_A38_IMG_4569.JPG	Day25	cold	Rep2	A38	4569	[b'rep2_day25_cold']	rep2	day25	cold	5	ruler	107889	NA	NA	36888.4127469986	NA	NA	NA	NA	NA	0.990425531914894	0.946592848114599	0.95	0.907523172530019	0.0288465226566733
Day25_cold_Rep2_A38_IMG_4569.JPG	Day25	cold	Rep2	A38	4569	[b'rep2_day25_cold']	rep2	day25	cold	6	ruler	106004	NA	NA	36888.4127469986	NA	NA	NA	NA	NA	0.990425531914894	0.946592848114599	0.95	0.907523172530019	0.0288465226566733
Day25_cold_Rep2_A38_IMG_4569.JPG	Day25	cold	Rep2	A38	4569	[b'rep2_day25_cold']	rep2	day25	cold	7	seed	127896	1.15570166416197	5	36888.4127469986	NA	NA	NA	NA	NA	NA	NA	NA	NA	NA
Day25_cold_Rep2_A38_IMG_4569.JPG	Day25	cold	Rep2	A38	4569	[b'rep2_day25_cold']	rep2	day25	cold	8	seed	74635	0.674421355669675	5	36888.4127469986	NA	NA	NA	NA	NA	NA	NA	NA	NA	NA
Day25_cold_Rep2_A38_IMG_4569.JPG	Day25	cold	Rep2	A38	4569	[b'rep2_day25_cold']	rep2	day25	cold	9	seed	64229	0.58039002148198	5	36888.4127469986	NA	NA	NA	NA	NA	NA	NA	NA	NA	NA
Day25_cold_Rep2_A38_IMG_4569.JPG	Day25	cold	Rep2	A38	4569	[b'rep2_day25_cold']	rep2	day25	cold	10	seed	50305	0.454569120345187	5	36888.4127469986	NA	NA	NA	NA	NA	NA	NA	NA	NA	NA
Day25_cold_Rep2_A38_IMG_4569.JPG	Day25	cold	Rep2	A38	4569	[b'rep2_day25_cold']	rep2	day25	cold	11	seedling	16734	0.151212795146732	5	36888.4127469986	NA	NA	NA	NA	NA	NA	NA	NA	NA	NA
Day25_cold_Rep2_A38_IMG_4569.JPG	Day25	cold	Rep2	A38	4569	[b'rep2_day25_cold']	rep2	day25	cold	12	seedling	11853	0.107106804163632	5	36888.4127469986	NA	NA	NA	NA	NA	NA	NA	NA	NA	NA
Day08_cold_Rep2_A23_IMG_3121.JPG	Day08	cold	Rep2	A23	3121	[b'rep2_day8_cold']	rep2	day8	cold	1	qrcode	1175879	9.68412789079634	NA	40474.4413835323	NA	NA	NA	NA	NA	NA	NA	NA	NA	NA
Day08_cold_Rep2_A23_IMG_3121.JPG	Day08	cold	Rep2	A23	3121	[b'rep2_day8_cold']	rep2	day8	cold	2	ruler	125500	NA	NA	40474.4413835323	NA	NA	NA	NA	NA	1.02104255111501	0.963531693749085	0.95	0.931642512077295	0.0319928010280782
Day08_cold_Rep2_A23_IMG_3121.JPG	Day08	cold	Rep2	A23	3121	[b'rep2_day8_cold']	rep2	day8	cold	3	ruler	118566	NA	NA	40474.4413835323	NA	NA	NA	NA	NA	1.02104255111501	0.963531693749085	0.95	0.931642512077295	0.0319928010280782
Day08_cold_Rep2_A23_IMG_3121.JPG	Day08	cold	Rep2	A23	3121	[b'rep2_day8_cold']	rep2	day8	cold	4	ruler	119007	NA	NA	40474.4413835323	NA	NA	NA	NA	NA	1.02104255111501	0.963531693749085	0.95	0.931642512077295	0.0319928010280782
Day08_cold_Rep2_A23_IMG_3121.JPG	Day08	cold	Rep2	A23	3121	[b'rep2_day8_cold']	rep2	day8	cold	5	ruler	120987	NA	NA	40474.4413835323	NA	NA	NA	NA	NA	1.02104255111501	0.963531693749085	0.95	0.931642512077295	0.0319928010280782
Day08_cold_Rep2_A23_IMG_3121.JPG	Day08	cold	Rep2	A23	3121	[b'rep2_day8_cold']	rep2	day8	cold	6	ruler	118776	NA	NA	40474.4413835323	NA	NA	NA	NA	NA	1.02104255111501	0.963531693749085	0.95	0.931642512077295	0.0319928010280782
Day08_cold_Rep2_A23_IMG_3121.JPG	Day08	cold	Rep2	A23	3121	[b'rep2_day8_cold']	rep2	day8	cold	7	seed	9011	0.0742114421840732	5	40474.4413835323	NA	NA	NA	NA	NA	NA	NA	NA	NA	NA
Day08_cold_Rep2_A23_IMG_3121.JPG	Day08	cold	Rep2	A23	3121	[b'rep2_day8_cold']	rep2	day8	cold	8	seed	7968	0.0656216592301293	5	40474.4413835323	NA	NA	NA	NA	NA	NA	NA	NA	NA	NA
Day08_cold_Rep2_A23_IMG_3121.JPG	Day08	cold	Rep2	A23	3121	[b'rep2_day8_cold']	rep2	day8	cold	9	seed	9024	0.0743185056341224	5	40474.4413835323	NA	NA	NA	NA	NA	NA	NA	NA	NA	NA
Day08_cold_Rep2_A23_IMG_3121.JPG	Day08	cold	Rep2	A23	3121	[b'rep2_day8_cold']	rep2	day8	cold	10	seed	5751	0.0473632231717462	5	40474.4413835323	NA	NA	NA	NA	NA	NA	NA	NA	NA	NA
Day08_cold_Rep2_A23_IMG_3121.JPG	Day08	cold	Rep2	A23	3121	[b'rep2_day8_cold']	rep2	day8	cold	11	seed	7326	0.0603343719277017	5	40474.4413835323	NA	NA	NA	NA	NA	NA	NA	NA	NA	NA
Day08_cold_Rep2_A23_IMG_3121.JPG	Day08	cold	Rep2	A23	3121	[b'rep2_day8_cold']	rep2	day8	cold	12	seed	8546	0.0703818649323149	5	40474.4413835323	NA	NA	NA	NA	NA	NA	NA	NA	NA	NA
Day08_cold_Rep2_A23_IMG_3121.JPG	Day08	cold	Rep2	A23	3121	[b'rep2_day8_cold']	rep2	day8	cold	13	seed	8998	0.074104378734024	5	40474.4413835323	NA	NA	NA	NA	NA	NA	NA	NA	NA	NA
Day08_cold_Rep2_A23_IMG_3121.JPG	Day08	cold	Rep2	A23	3121	[b'rep2_day8_cold']	rep2	day8	cold	14	seed	10077	0.0829906450881041	5	40474.4413835323	NA	NA	NA	NA	NA	NA	NA	NA	NA	NA
Day08_cold_Rep2_A23_IMG_3121.JPG	Day08	cold	Rep2	A23	3121	[b'rep2_day8_cold']	rep2	day8	cold	15	seedling	8270	0.0681088255312713	5	40474.4413835323	NA	NA	NA	NA	NA	NA	NA	NA	NA	NA
Day24_cold_Rep2_A26_IMG_4522.JPG	Day24	cold	Rep2	A26	4522	[b'rep2_day24_cold']	rep2	day24	cold	1	qrcode	1099342	9.66509772335845	NA	37914.4985205591	NA	NA	NA	NA	NA	NA	NA	NA	NA	NA
Day24_cold_Rep2_A26_IMG_4522.JPG	Day24	cold	Rep2	A26	4522	[b'rep2_day24_cold']	rep2	day24	cold	2	ruler	111480	NA	NA	37914.4985205591	NA	NA	NA	NA	NA	1.02460732984293	0.960447550960746	0.95	0.912304993754485	0.038817082149375
Day24_cold_Rep2_A26_IMG_4522.JPG	Day24	cold	Rep2	A26	4522	[b'rep2_day24_cold']	rep2	day24	cold	3	ruler	112111	NA	NA	37914.4985205591	NA	NA	NA	NA	NA	1.02460732984293	0.960447550960746	0.95	0.912304993754485	0.038817082149375
Day24_cold_Rep2_A26_IMG_4522.JPG	Day24	cold	Rep2	A26	4522	[b'rep2_day24_cold']	rep2	day24	cold	4	ruler	110009	NA	NA	37914.4985205591	NA	NA	NA	NA	NA	1.02460732984293	0.960447550960746	0.95	0.912304993754485	0.038817082149375
Day24_cold_Rep2_A26_IMG_4522.JPG	Day24	cold	Rep2	A26	4522	[b'rep2_day24_cold']	rep2	day24	cold	5	ruler	112287	NA	NA	37914.4985205591	NA	NA	NA	NA	NA	1.02460732984293	0.960447550960746	0.95	0.912304993754485	0.038817082149375
Day24_cold_Rep2_A26_IMG_4522.JPG	Day24	cold	Rep2	A26	4522	[b'rep2_day24_cold']	rep2	day24	cold	6	ruler	101217	NA	NA	37914.4985205591	NA	NA	NA	NA	NA	1.02460732984293	0.960447550960746	0.95	0.912304993754485	0.038817082149375
Day24_cold_Rep2_A26_IMG_4522.JPG	Day24	cold	Rep2	A26	4522	[b'rep2_day24_cold']	rep2	day24	cold	7	seed	74731	0.6570133934338	5	37914.4985205591	NA	NA	NA	NA	NA	NA	NA	NA	NA	NA
Day24_cold_Rep2_A26_IMG_4522.JPG	Day24	cold	Rep2	A26	4522	[b'rep2_day24_cold']	rep2	day24	cold	8	seed	50559	0.44450014262648	5	37914.4985205591	NA	NA	NA	NA	NA	NA	NA	NA	NA	NA
Day24_cold_Rep2_A26_IMG_4522.JPG	Day24	cold	Rep2	A26	4522	[b'rep2_day24_cold']	rep2	day24	cold	9	seed	4830	0.0424639666307858	5	37914.4985205591	NA	NA	NA	NA	NA	NA	NA	NA	NA	NA
Day24_cold_Rep2_A26_IMG_4522.JPG	Day24	cold	Rep2	A26	4522	[b'rep2_day24_cold']	rep2	day24	cold	10	seed	32579	0.286425169537137	5	37914.4985205591	NA	NA	NA	NA	NA	NA	NA	NA	NA	NA
Day24_cold_Rep2_A26_IMG_4522.JPG	Day24	cold	Rep2	A26	4522	[b'rep2_day24_cold']	rep2	day24	cold	11	seed	31470	0.27667516146394	5	37914.4985205591	NA	NA	NA	NA	NA	NA	NA	NA	NA	NA
Day24_cold_Rep2_A26_IMG_4522.JPG	Day24	cold	Rep2	A26	4522	[b'rep2_day24_cold']	rep2	day24	cold	12	seedling	15892	0.139717879440258	5	37914.4985205591	NA	NA	NA	NA	NA	NA	NA	NA	NA	NA
Day24_cold_Rep2_A26_IMG_4522.JPG	Day24	cold	Rep2	A26	4522	[b'rep2_day24_cold']	rep2	day24	cold	13	seedling	12781	0.112366864908504	5	37914.4985205591	NA	NA	NA	NA	NA	NA	NA	NA	NA	NA
Day24_cold_Rep2_A26_IMG_4522.JPG	Day24	cold	Rep2	A26	4522	[b'rep2_day24_cold']	rep2	day24	cold	14	seedling	13694	0.12039369752422	5	37914.4985205591	NA	NA	NA	NA	NA	NA	NA	NA	NA	NA
Day15_cold_Rep2_A35_IMG_4021.JPG	Day15	cold	Rep2	A35	4021	[b'rep2_day14_cold']	rep2	day14	cold	1	qrcode	1139574	10.1343490767542	NA	37482.2297044519	NA	NA	NA	NA	NA	NA	NA	NA	NA	NA
Day15_cold_Rep2_A35_IMG_4021.JPG	Day15	cold	Rep2	A35	4021	[b'rep2_day14_cold']	rep2	day14	cold	2	ruler	105465	NA	NA	37482.2297044519	NA	NA	NA	NA	NA	1.01322394343391	0.955019970853349	0.95	0.90613294111297	0.0413784462648604
Day15_cold_Rep2_A35_IMG_4021.JPG	Day15	cold	Rep2	A35	4021	[b'rep2_day14_cold']	rep2	day14	cold	3	ruler	105798	NA	NA	37482.2297044519	NA	NA	NA	NA	NA	1.01322394343391	0.955019970853349	0.95	0.90613294111297	0.0413784462648604
Day15_cold_Rep2_A35_IMG_4021.JPG	Day15	cold	Rep2	A35	4021	[b'rep2_day14_cold']	rep2	day14	cold	4	ruler	111362	NA	NA	37482.2297044519	NA	NA	NA	NA	NA	1.01322394343391	0.955019970853349	0.95	0.90613294111297	0.0413784462648604
Day15_cold_Rep2_A35_IMG_4021.JPG	Day15	cold	Rep2	A35	4021	[b'rep2_day14_cold']	rep2	day14	cold	5	ruler	110209	NA	NA	37482.2297044519	NA	NA	NA	NA	NA	1.01322394343391	0.955019970853349	0.95	0.90613294111297	0.0413784462648604
Day15_cold_Rep2_A35_IMG_4021.JPG	Day15	cold	Rep2	A35	4021	[b'rep2_day14_cold']	rep2	day14	cold	6	ruler	110228	NA	NA	37482.2297044519	NA	NA	NA	NA	NA	1.01322394343391	0.955019970853349	0.95	0.90613294111297	0.0413784462648604
Day15_cold_Rep2_A35_IMG_4021.JPG	Day15	cold	Rep2	A35	4021	[b'rep2_day14_cold']	rep2	day14	cold	7	seed	64079	0.569861153807765	5	37482.2297044519	NA	NA	NA	NA	NA	NA	NA	NA	NA	NA
Day15_cold_Rep2_A35_IMG_4021.JPG	Day15	cold	Rep2	A35	4021	[b'rep2_day14_cold']	rep2	day14	cold	8	seed	42549	0.378392643976445	5	37482.2297044519	NA	NA	NA	NA	NA	NA	NA	NA	NA	NA
Day15_cold_Rep2_A35_IMG_4021.JPG	Day15	cold	Rep2	A35	4021	[b'rep2_day14_cold']	rep2	day14	cold	9	seed	33891	0.301396157301128	5	37482.2297044519	NA	NA	NA	NA	NA	NA	NA	NA	NA	NA
Day15_cold_Rep2_A35_IMG_4021.JPG	Day15	cold	Rep2	A35	4021	[b'rep2_day14_cold']	rep2	day14	cold	10	seed	43414	0.386085178161493	5	37482.2297044519	NA	NA	NA	NA	NA	NA	NA	NA	NA	NA
Day15_cold_Rep2_A35_IMG_4021.JPG	Day15	cold	Rep2	A35	4021	[b'rep2_day14_cold']	rep2	day14	cold	11	seed	32928	0.292832099011877	5	37482.2297044519	NA	NA	NA	NA	NA	NA	NA	NA	NA	NA
Day15_cold_Rep2_A35_IMG_4021.JPG	Day15	cold	Rep2	A35	4021	[b'rep2_day14_cold']	rep2	day14	cold	12	seed	40544	0.36056197225272	5	37482.2297044519	NA	NA	NA	NA	NA	NA	NA	NA	NA	NA
Day15_cold_Rep2_A35_IMG_4021.JPG	Day15	cold	Rep2	A35	4021	[b'rep2_day14_cold']	rep2	day14	cold	13	seedling	16367	0.145553418504841	5	37482.2297044519	NA	NA	NA	NA	NA	NA	NA	NA	NA	NA
Day15_cold_Rep2_A35_IMG_4021.JPG	Day15	cold	Rep2	A35	4021	[b'rep2_day14_cold']	rep2	day14	cold	14	seedling	20016	0.17800435173171	5	37482.2297044519	NA	NA	NA	NA	NA	NA	NA	NA	NA	NA
Day05_cold_Rep1_A09_IMG_0902.JPG	Day05	cold	Rep1	A09	902	[b'rep1_day5_cold']	rep1	day5	cold	1	qrcode	1083764	9.78487491502004	NA	36919.7020712172	NA	NA	NA	NA	NA	NA	NA	NA	NA	NA
Day05_cold_Rep1_A09_IMG_0902.JPG	Day05	cold	Rep1	A09	902	[b'rep1_day5_cold']	rep1	day5	cold	2	ruler	111726	NA	NA	36919.7020712172	NA	NA	NA	NA	NA	1.02149869109948	0.95630017452007	0.95	0.909639506980803	0.0407788503037819
Day05_cold_Rep1_A09_IMG_0902.JPG	Day05	cold	Rep1	A09	902	[b'rep1_day5_cold']	rep1	day5	cold	3	ruler	105042	NA	NA	36919.7020712172	NA	NA	NA	NA	NA	1.02149869109948	0.95630017452007	0.95	0.909639506980803	0.0407788503037819
Day05_cold_Rep1_A09_IMG_0902.JPG	Day05	cold	Rep1	A09	902	[b'rep1_day5_cold']	rep1	day5	cold	4	ruler	108555	NA	NA	36919.7020712172	NA	NA	NA	NA	NA	1.02149869109948	0.95630017452007	0.95	0.909639506980803	0.0407788503037819
Day05_cold_Rep1_A09_IMG_0902.JPG	Day05	cold	Rep1	A09	902	[b'rep1_day5_cold']	rep1	day5	cold	5	ruler	104343	NA	NA	36919.7020712172	NA	NA	NA	NA	NA	1.02149869109948	0.95630017452007	0.95	0.909639506980803	0.0407788503037819
Day05_cold_Rep1_A09_IMG_0902.JPG	Day05	cold	Rep1	A09	902	[b'rep1_day5_cold']	rep1	day5	cold	6	ruler	109494	NA	NA	36919.7020712172	NA	NA	NA	NA	NA	1.02149869109948	0.95630017452007	0.95	0.909639506980803	0.0407788503037819
Day05_cold_Rep1_A09_IMG_0902.JPG	Day05	cold	Rep1	A09	902	[b'rep1_day5_cold']	rep1	day5	cold	7	seed	4572	0.0412787729722261	5	36919.7020712172	NA	NA	NA	NA	NA	NA	NA	NA	NA	NA
Day05_cold_Rep1_A09_IMG_0902.JPG	Day05	cold	Rep1	A09	902	[b'rep1_day5_cold']	rep1	day5	cold	8	seed	5070	0.0457750172723504	5	36919.7020712172	NA	NA	NA	NA	NA	NA	NA	NA	NA	NA
Day05_cold_Rep1_A09_IMG_0902.JPG	Day05	cold	Rep1	A09	902	[b'rep1_day5_cold']	rep1	day5	cold	9	seed	4347	0.039247337294459	5	36919.7020712172	NA	NA	NA	NA	NA	NA	NA	NA	NA	NA
Day05_cold_Rep1_A09_IMG_0902.JPG	Day05	cold	Rep1	A09	902	[b'rep1_day5_cold']	rep1	day5	cold	10	seed	4656	0.0420371756252591	5	36919.7020712172	NA	NA	NA	NA	NA	NA	NA	NA	NA	NA
Day05_cold_Rep1_A09_IMG_0902.JPG	Day05	cold	Rep1	A09	902	[b'rep1_day5_cold']	rep1	day5	cold	11	seed	5202	0.0469667928699737	5	36919.7020712172	NA	NA	NA	NA	NA	NA	NA	NA	NA	NA
Day05_cold_Rep1_A09_IMG_0902.JPG	Day05	cold	Rep1	A09	902	[b'rep1_day5_cold']	rep1	day5	cold	12	seed	4716	0.042578891805997	5	36919.7020712172	NA	NA	NA	NA	NA	NA	NA	NA	NA	NA
Day05_cold_Rep1_A09_IMG_0902.JPG	Day05	cold	Rep1	A09	902	[b'rep1_day5_cold']	rep1	day5	cold	13	seed	4030	0.0363852701395606	5	36919.7020712172	NA	NA	NA	NA	NA	NA	NA	NA	NA	NA
Day05_cold_Rep1_A09_IMG_0902.JPG	Day05	cold	Rep1	A09	902	[b'rep1_day5_cold']	rep1	day5	cold	14	seed	5418	0.0489169711206301	5	36919.7020712172	NA	NA	NA	NA	NA	NA	NA	NA	NA	NA
Day05_cold_Rep1_A09_IMG_0902.JPG	Day05	cold	Rep1	A09	902	[b'rep1_day5_cold']	rep1	day5	cold	15	seed	5487	0.0495399447284786	5	36919.7020712172	NA	NA	NA	NA	NA	NA	NA	NA	NA	NA
Day05_cold_Rep1_A09_IMG_0902.JPG	Day05	cold	Rep1	A09	902	[b'rep1_day5_cold']	rep1	day5	cold	16	seedling	6831	0.061674387177007	5	36919.7020712172	NA	NA	NA	NA	NA	NA	NA	NA	NA	NA
Day12_cold_Rep3_A17_IMG_6255.JPG	Day12	cold	Rep3	A17	6255	[b'rep3_day12_cold']	rep3	day12	cold	1	qrcode	1372077	10.180730317965	NA	44923.9873482298	NA	NA	NA	NA	NA	NA	NA	NA	NA	NA
Day12_cold_Rep3_A17_IMG_6255.JPG	Day12	cold	Rep3	A17	6255	[b'rep3_day12_cold']	rep3	day12	cold	2	ruler	135165	NA	NA	44923.9873482298	NA	NA	NA	NA	NA	0.999526066350711	0.959060482960957	0.95	0.927552471225457	0.0289095495778807
Day12_cold_Rep3_A17_IMG_6255.JPG	Day12	cold	Rep3	A17	6255	[b'rep3_day12_cold']	rep3	day12	cold	3	ruler	127843	NA	NA	44923.9873482298	NA	NA	NA	NA	NA	0.999526066350711	0.959060482960957	0.95	0.927552471225457	0.0289095495778807
Day12_cold_Rep3_A17_IMG_6255.JPG	Day12	cold	Rep3	A17	6255	[b'rep3_day12_cold']	rep3	day12	cold	4	ruler	136226	NA	NA	44923.9873482298	NA	NA	NA	NA	NA	0.999526066350711	0.959060482960957	0.95	0.927552471225457	0.0289095495778807
Day12_cold_Rep3_A17_IMG_6255.JPG	Day12	cold	Rep3	A17	6255	[b'rep3_day12_cold']	rep3	day12	cold	5	ruler	132090	NA	NA	44923.9873482298	NA	NA	NA	NA	NA	0.999526066350711	0.959060482960957	0.95	0.927552471225457	0.0289095495778807
Day12_cold_Rep3_A17_IMG_6255.JPG	Day12	cold	Rep3	A17	6255	[b'rep3_day12_cold']	rep3	day12	cold	6	ruler	128732	NA	NA	44923.9873482298	NA	NA	NA	NA	NA	0.999526066350711	0.959060482960957	0.95	0.927552471225457	0.0289095495778807
Day12_cold_Rep3_A17_IMG_6255.JPG	Day12	cold	Rep3	A17	6255	[b'rep3_day12_cold']	rep3	day12	cold	7	seed	7533	0.055894415171474	5	44923.9873482298	NA	NA	NA	NA	NA	NA	NA	NA	NA	NA
Day12_cold_Rep3_A17_IMG_6255.JPG	Day12	cold	Rep3	A17	6255	[b'rep3_day12_cold']	rep3	day12	cold	8	seed	7983	0.0592333885986827	5	44923.9873482298	NA	NA	NA	NA	NA	NA	NA	NA	NA	NA
Day12_cold_Rep3_A17_IMG_6255.JPG	Day12	cold	Rep3	A17	6255	[b'rep3_day12_cold']	rep3	day12	cold	9	seed	8283	0.0614593708834885	5	44923.9873482298	NA	NA	NA	NA	NA	NA	NA	NA	NA	NA
Day12_cold_Rep3_A17_IMG_6255.JPG	Day12	cold	Rep3	A17	6255	[b'rep3_day12_cold']	rep3	day12	cold	10	seed	8366	0.0620752259822848	5	44923.9873482298	NA	NA	NA	NA	NA	NA	NA	NA	NA	NA
Day12_cold_Rep3_A17_IMG_6255.JPG	Day12	cold	Rep3	A17	6255	[b'rep3_day12_cold']	rep3	day12	cold	11	seed	6609	0.0490383897342721	5	44923.9873482298	NA	NA	NA	NA	NA	NA	NA	NA	NA	NA
Day12_cold_Rep3_A17_IMG_6255.JPG	Day12	cold	Rep3	A17	6255	[b'rep3_day12_cold']	rep3	day12	cold	12	seed	7948	0.0589736906654554	5	44923.9873482298	NA	NA	NA	NA	NA	NA	NA	NA	NA	NA
Day12_cold_Rep3_A17_IMG_6255.JPG	Day12	cold	Rep3	A17	6255	[b'rep3_day12_cold']	rep3	day12	cold	13	seed	9265	0.0687457528957529	5	44923.9873482298	NA	NA	NA	NA	NA	NA	NA	NA	NA	NA
Day12_cold_Rep3_A17_IMG_6255.JPG	Day12	cold	Rep3	A17	6255	[b'rep3_day12_cold']	rep3	day12	cold	14	seed	8988	0.0666904292527822	5	44923.9873482298	NA	NA	NA	NA	NA	NA	NA	NA	NA	NA
Day12_cold_Rep3_A17_IMG_6255.JPG	Day12	cold	Rep3	A17	6255	[b'rep3_day12_cold']	rep3	day12	cold	15	seedling	13129	0.0974164047240518	5	44923.9873482298	NA	NA	NA	NA	NA	NA	NA	NA	NA	NA
Day12_cold_Rep3_A17_IMG_6255.JPG	Day12	cold	Rep3	A17	6255	[b'rep3_day12_cold']	rep3	day12	cold	16	seedling	9843	0.0730344787644788	5	44923.9873482298	NA	NA	NA	NA	NA	NA	NA	NA	NA	NA
Day05_RT_Rep1_A12_IMG_0845.JPG	Day05	RT	Rep1	A12	845	[b'rep1_day5_RT']	rep1	day5	RT	1	qrcode	1040074	9.44068206562509	NA	36723.1234908003	NA	NA	NA	NA	NA	NA	NA	NA	NA	NA
Day05_RT_Rep1_A12_IMG_0845.JPG	Day05	RT	Rep1	A12	845	[b'rep1_day5_RT']	rep1	day5	RT	2	ruler	112602	NA	NA	36723.1234908003	NA	NA	NA	NA	NA	0.979586549360393	0.953845738651697	0.95	0.940154909051654	0.0137766170300935
Day05_RT_Rep1_A12_IMG_0845.JPG	Day05	RT	Rep1	A12	845	[b'rep1_day5_RT']	rep1	day5	RT	3	ruler	107514	NA	NA	36723.1234908003	NA	NA	NA	NA	NA	0.979586549360393	0.953845738651697	0.95	0.940154909051654	0.0137766170300935
Day05_RT_Rep1_A12_IMG_0845.JPG	Day05	RT	Rep1	A12	845	[b'rep1_day5_RT']	rep1	day5	RT	4	ruler	110400	NA	NA	36723.1234908003	NA	NA	NA	NA	NA	0.979586549360393	0.953845738651697	0.95	0.940154909051654	0.0137766170300935
Day05_RT_Rep1_A12_IMG_0845.JPG	Day05	RT	Rep1	A12	845	[b'rep1_day5_RT']	rep1	day5	RT	5	ruler	107977	NA	NA	36723.1234908003	NA	NA	NA	NA	NA	0.979586549360393	0.953845738651697	0.95	0.940154909051654	0.0137766170300935
Day05_RT_Rep1_A12_IMG_0845.JPG	Day05	RT	Rep1	A12	845	[b'rep1_day5_RT']	rep1	day5	RT	6	ruler	105630	NA	NA	36723.1234908003	NA	NA	NA	NA	NA	0.979586549360393	0.953845738651697	0.95	0.940154909051654	0.0137766170300935
Day05_RT_Rep1_A12_IMG_0845.JPG	Day05	RT	Rep1	A12	845	[b'rep1_day5_RT']	rep1	day5	RT	7	seed	5304	0.0481440529001547	5	36723.1234908003	NA	NA	NA	NA	NA	NA	NA	NA	NA	NA
Day05_RT_Rep1_A12_IMG_0845.JPG	Day05	RT	Rep1	A12	845	[b'rep1_day5_RT']	rep1	day5	RT	8	seed	74524	0.676449358659715	5	36723.1234908003	NA	NA	NA	NA	NA	NA	NA	NA	NA	NA
Day05_RT_Rep1_A12_IMG_0845.JPG	Day05	RT	Rep1	A12	845	[b'rep1_day5_RT']	rep1	day5	RT	9	seed	65158	0.591434803708197	5	36723.1234908003	NA	NA	NA	NA	NA	NA	NA	NA	NA	NA
Day05_RT_Rep1_A12_IMG_0845.JPG	Day05	RT	Rep1	A12	845	[b'rep1_day5_RT']	rep1	day5	RT	10	seed	45704	0.41485214814266	5	36723.1234908003	NA	NA	NA	NA	NA	NA	NA	NA	NA	NA
Day05_RT_Rep1_A12_IMG_0845.JPG	Day05	RT	Rep1	A12	845	[b'rep1_day5_RT']	rep1	day5	RT	11	seedling	17031	0.154589246784037	5	36723.1234908003	NA	NA	NA	NA	NA	NA	NA	NA	NA	NA
Day05_RT_Rep1_A12_IMG_0845.JPG	Day05	RT	Rep1	A12	845	[b'rep1_day5_RT']	rep1	day5	RT	12	seedling	19801	0.17973235133408	5	36723.1234908003	NA	NA	NA	NA	NA	NA	NA	NA	NA	NA
Day05_RT_Rep1_A12_IMG_0845.JPG	Day05	RT	Rep1	A12	845	[b'rep1_day5_RT']	rep1	day5	RT	13	seedling	16946	0.15381770747474	5	36723.1234908003	NA	NA	NA	NA	NA	NA	NA	NA	NA	NA
Day05_RT_Rep1_A12_IMG_0845.JPG	Day05	RT	Rep1	A12	845	[b'rep1_day5_RT']	rep1	day5	RT	14	seedling	20073	0.182201277123832	5	36723.1234908003	NA	NA	NA	NA	NA	NA	NA	NA	NA	NA
Day05_RT_Rep1_A12_IMG_0845.JPG	Day05	RT	Rep1	A12	845	[b'rep1_day5_RT']	rep1	day5	RT	15	seedling	21071	0.191260056308288	5	36723.1234908003	NA	NA	NA	NA	NA	NA	NA	NA	NA	NA
Day05_RT_Rep1_A12_IMG_0845.JPG	Day05	RT	Rep1	A12	845	[b'rep1_day5_RT']	rep1	day5	RT	16	seedling	17739	0.161015715383832	5	36723.1234908003	NA	NA	NA	NA	NA	NA	NA	NA	NA	NA
Day26_cold_Rep1_A60_IMG_3552.JPG	Day26	cold	Rep1	A60	3552	[b'rep1_day26_cold']	rep1	day26	cold	1	qrcode	1270415	10.6791349671941	NA	39654.1169268442	NA	NA	NA	NA	NA	NA	NA	NA	NA	NA
Day26_cold_Rep1_A60_IMG_3552.JPG	Day26	cold	Rep1	A60	3552	[b'rep1_day26_cold']	rep1	day26	cold	2	ruler	121720	NA	NA	39654.1169268442	NA	NA	NA	NA	NA	0.969482329517173	0.947607267297163	0.95	0.922242409158785	0.0201485148190045
Day26_cold_Rep1_A60_IMG_3552.JPG	Day26	cold	Rep1	A60	3552	[b'rep1_day26_cold']	rep1	day26	cold	3	ruler	119548	NA	NA	39654.1169268442	NA	NA	NA	NA	NA	0.969482329517173	0.947607267297163	0.95	0.922242409158785	0.0201485148190045
Day26_cold_Rep1_A60_IMG_3552.JPG	Day26	cold	Rep1	A60	3552	[b'rep1_day26_cold']	rep1	day26	cold	4	ruler	116595	NA	NA	39654.1169268442	NA	NA	NA	NA	NA	0.969482329517173	0.947607267297163	0.95	0.922242409158785	0.0201485148190045
Day26_cold_Rep1_A60_IMG_3552.JPG	Day26	cold	Rep1	A60	3552	[b'rep1_day26_cold']	rep1	day26	cold	5	ruler	116288	NA	NA	39654.1169268442	NA	NA	NA	NA	NA	0.969482329517173	0.947607267297163	0.95	0.922242409158785	0.0201485148190045
Day26_cold_Rep1_A60_IMG_3552.JPG	Day26	cold	Rep1	A60	3552	[b'rep1_day26_cold']	rep1	day26	cold	6	ruler	115971	NA	NA	39654.1169268442	NA	NA	NA	NA	NA	0.969482329517173	0.947607267297163	0.95	0.922242409158785	0.0201485148190045
Day26_cold_Rep1_A60_IMG_3552.JPG	Day26	cold	Rep1	A60	3552	[b'rep1_day26_cold']	rep1	day26	cold	7	seed	6246	0.0525040061752219	5	39654.1169268442	NA	NA	NA	NA	NA	NA	NA	NA	NA	NA
Day26_cold_Rep1_A60_IMG_3552.JPG	Day26	cold	Rep1	A60	3552	[b'rep1_day26_cold']	rep1	day26	cold	8	seed	5901	0.0496039289849479	5	39654.1169268442	NA	NA	NA	NA	NA	NA	NA	NA	NA	NA
Day26_cold_Rep1_A60_IMG_3552.JPG	Day26	cold	Rep1	A60	3552	[b'rep1_day26_cold']	rep1	day26	cold	9	seed	5409	0.0454681667309919	5	39654.1169268442	NA	NA	NA	NA	NA	NA	NA	NA	NA	NA
Day26_cold_Rep1_A60_IMG_3552.JPG	Day26	cold	Rep1	A60	3552	[b'rep1_day26_cold']	rep1	day26	cold	10	seed	6044	0.0508059899652644	5	39654.1169268442	NA	NA	NA	NA	NA	NA	NA	NA	NA	NA
Day26_cold_Rep1_A60_IMG_3552.JPG	Day26	cold	Rep1	A60	3552	[b'rep1_day26_cold']	rep1	day26	cold	11	seed	5052	0.0424672172906214	5	39654.1169268442	NA	NA	NA	NA	NA	NA	NA	NA	NA	NA
Day01_cold_Rep2_A60_IMG_1927.JPG	Day01	cold	Rep2	A60	1927	[b'rep2_day1_cold']	rep2	day1	cold	1	qrcode	1240215	9.78195216194684	NA	42262.0140801959	NA	NA	NA	NA	NA	NA	NA	NA	NA	NA
Day01_cold_Rep2_A60_IMG_1927.JPG	Day01	cold	Rep2	A60	1927	[b'rep2_day1_cold']	rep2	day1	cold	2	ruler	132441	NA	NA	42262.0140801959	NA	NA	NA	NA	NA	1.02147559484623	0.972219975547823	0.95	0.938474560331045	0.0353775269154755
Day01_cold_Rep2_A60_IMG_1927.JPG	Day01	cold	Rep2	A60	1927	[b'rep2_day1_cold']	rep2	day1	cold	3	ruler	124263	NA	NA	42262.0140801959	NA	NA	NA	NA	NA	1.02147559484623	0.972219975547823	0.95	0.938474560331045	0.0353775269154755
Day01_cold_Rep2_A60_IMG_1927.JPG	Day01	cold	Rep2	A60	1927	[b'rep2_day1_cold']	rep2	day1	cold	4	ruler	124254	NA	NA	42262.0140801959	NA	NA	NA	NA	NA	1.02147559484623	0.972219975547823	0.95	0.938474560331045	0.0353775269154755
Day01_cold_Rep2_A60_IMG_1927.JPG	Day01	cold	Rep2	A60	1927	[b'rep2_day1_cold']	rep2	day1	cold	5	ruler	134480	NA	NA	42262.0140801959	NA	NA	NA	NA	NA	1.02147559484623	0.972219975547823	0.95	0.938474560331045	0.0353775269154755
Day01_cold_Rep2_A60_IMG_1927.JPG	Day01	cold	Rep2	A60	1927	[b'rep2_day1_cold']	rep2	day1	cold	6	ruler	123153	NA	NA	42262.0140801959	NA	NA	NA	NA	NA	1.02147559484623	0.972219975547823	0.95	0.938474560331045	0.0353775269154755
Day01_cold_Rep2_A60_IMG_1927.JPG	Day01	cold	Rep2	A60	1927	[b'rep2_day1_cold']	rep2	day1	cold	7	seed	6014	0.0474342434996741	5	42262.0140801959	NA	NA	NA	NA	NA	NA	NA	NA	NA	NA
Day01_cold_Rep2_A60_IMG_1927.JPG	Day01	cold	Rep2	A60	1927	[b'rep2_day1_cold']	rep2	day1	cold	8	seed	7962	0.0627987107988701	5	42262.0140801959	NA	NA	NA	NA	NA	NA	NA	NA	NA	NA
Day01_cold_Rep2_A60_IMG_1927.JPG	Day01	cold	Rep2	A60	1927	[b'rep2_day1_cold']	rep2	day1	cold	9	seed	5765	0.0454703049177953	5	42262.0140801959	NA	NA	NA	NA	NA	NA	NA	NA	NA	NA
Day01_cold_Rep2_A60_IMG_1927.JPG	Day01	cold	Rep2	A60	1927	[b'rep2_day1_cold']	rep2	day1	cold	10	seed	5509	0.0434511552111248	5	42262.0140801959	NA	NA	NA	NA	NA	NA	NA	NA	NA	NA
Day01_cold_Rep2_A60_IMG_1927.JPG	Day01	cold	Rep2	A60	1927	[b'rep2_day1_cold']	rep2	day1	cold	11	seed	8456	0.0666950387484609	5	42262.0140801959	NA	NA	NA	NA	NA	NA	NA	NA	NA	NA
Day01_cold_Rep2_A60_IMG_1927.JPG	Day01	cold	Rep2	A60	1927	[b'rep2_day1_cold']	rep2	day1	cold	12	seed	6010	0.0474026942855073	5	42262.0140801959	NA	NA	NA	NA	NA	NA	NA	NA	NA	NA
Day01_cold_Rep2_A60_IMG_1927.JPG	Day01	cold	Rep2	A60	1927	[b'rep2_day1_cold']	rep2	day1	cold	13	seed	7275	0.0573801332657348	5	42262.0140801959	NA	NA	NA	NA	NA	NA	NA	NA	NA	NA
Day01_cold_Rep2_A60_IMG_1927.JPG	Day01	cold	Rep2	A60	1927	[b'rep2_day1_cold']	rep2	day1	cold	14	seed	7494	0.0591074527413631	5	42262.0140801959	NA	NA	NA	NA	NA	NA	NA	NA	NA	NA
Day01_cold_Rep2_A60_IMG_1927.JPG	Day01	cold	Rep2	A60	1927	[b'rep2_day1_cold']	rep2	day1	cold	15	seed	7893	0.0622544868544941	5	42262.0140801959	NA	NA	NA	NA	NA	NA	NA	NA	NA	NA
Day01_cold_Rep2_A60_IMG_1927.JPG	Day01	cold	Rep2	A60	1927	[b'rep2_day1_cold']	rep2	day1	cold	16	seed	8184	0.0645496921851235	5	42262.0140801959	NA	NA	NA	NA	NA	NA	NA	NA	NA	NA
Day11_cold_Rep3_A58_IMG_6183.JPG	Day11	cold	Rep3	A58	6183	[b'rep3_day11_cold']	rep3	day11	cold	1	qrcode	1415701	10.4151607850055	NA	45308.9820766588	NA	NA	NA	NA	NA	NA	NA	NA	NA	NA
Day11_cold_Rep3_A58_IMG_6183.JPG	Day11	cold	Rep3	A58	6183	[b'rep3_day11_cold']	rep3	day11	cold	2	ruler	132546	NA	NA	45308.9820766588	NA	NA	NA	NA	NA	1.00912513842746	0.964530897009967	0.95	0.945581395348837	0.0243920626131802
Day11_cold_Rep3_A58_IMG_6183.JPG	Day11	cold	Rep3	A58	6183	[b'rep3_day11_cold']	rep3	day11	cold	3	ruler	140199	NA	NA	45308.9820766588	NA	NA	NA	NA	NA	1.00912513842746	0.964530897009967	0.95	0.945581395348837	0.0243920626131802
Day11_cold_Rep3_A58_IMG_6183.JPG	Day11	cold	Rep3	A58	6183	[b'rep3_day11_cold']	rep3	day11	cold	4	ruler	135806	NA	NA	45308.9820766588	NA	NA	NA	NA	NA	1.00912513842746	0.964530897009967	0.95	0.945581395348837	0.0243920626131802
Day11_cold_Rep3_A58_IMG_6183.JPG	Day11	cold	Rep3	A58	6183	[b'rep3_day11_cold']	rep3	day11	cold	5	ruler	133222	NA	NA	45308.9820766588	NA	NA	NA	NA	NA	1.00912513842746	0.964530897009967	0.95	0.945581395348837	0.0243920626131802
Day11_cold_Rep3_A58_IMG_6183.JPG	Day11	cold	Rep3	A58	6183	[b'rep3_day11_cold']	rep3	day11	cold	6	ruler	130834	NA	NA	45308.9820766588	NA	NA	NA	NA	NA	1.00912513842746	0.964530897009967	0.95	0.945581395348837	0.0243920626131802
Day11_cold_Rep3_A58_IMG_6183.JPG	Day11	cold	Rep3	A58	6183	[b'rep3_day11_cold']	rep3	day11	cold	7	seed	45833	0.337188477128402	5	45308.9820766588	NA	NA	NA	NA	NA	NA	NA	NA	NA	NA
Day11_cold_Rep3_A58_IMG_6183.JPG	Day11	cold	Rep3	A58	6183	[b'rep3_day11_cold']	rep3	day11	cold	8	seed	69832	0.51374655237123	5	45308.9820766588	NA	NA	NA	NA	NA	NA	NA	NA	NA	NA
Day11_cold_Rep3_A58_IMG_6183.JPG	Day11	cold	Rep3	A58	6183	[b'rep3_day11_cold']	rep3	day11	cold	9	seed	52989	0.389834403476903	5	45308.9820766588	NA	NA	NA	NA	NA	NA	NA	NA	NA	NA
Day11_cold_Rep3_A58_IMG_6183.JPG	Day11	cold	Rep3	A58	6183	[b'rep3_day11_cold']	rep3	day11	cold	10	seed	33404	0.245749653961057	5	45308.9820766588	NA	NA	NA	NA	NA	NA	NA	NA	NA	NA
Day11_cold_Rep3_A58_IMG_6183.JPG	Day11	cold	Rep3	A58	6183	[b'rep3_day11_cold']	rep3	day11	cold	11	seed	61667	0.453677520980018	5	45308.9820766588	NA	NA	NA	NA	NA	NA	NA	NA	NA	NA
Day11_cold_Rep3_A58_IMG_6183.JPG	Day11	cold	Rep3	A58	6183	[b'rep3_day11_cold']	rep3	day11	cold	12	seed	61748	0.454273429313477	5	45308.9820766588	NA	NA	NA	NA	NA	NA	NA	NA	NA	NA
Day11_cold_Rep3_A58_IMG_6183.JPG	Day11	cold	Rep3	A58	6183	[b'rep3_day11_cold']	rep3	day11	cold	13	seed	31226	0.229726340994731	5	45308.9820766588	NA	NA	NA	NA	NA	NA	NA	NA	NA	NA
Day11_cold_Rep3_A58_IMG_6183.JPG	Day11	cold	Rep3	A58	6183	[b'rep3_day11_cold']	rep3	day11	cold	14	seed	33716	0.248045004578823	5	45308.9820766588	NA	NA	NA	NA	NA	NA	NA	NA	NA	NA
Day11_cold_Rep3_A58_IMG_6183.JPG	Day11	cold	Rep3	A58	6183	[b'rep3_day11_cold']	rep3	day11	cold	15	seed	29330	0.215777671856	5	45308.9820766588	NA	NA	NA	NA	NA	NA	NA	NA	NA	NA
Day21_cold_Rep1_A27_IMG_2775.JPG	Day21	cold	Rep1	A27	2775	[b'rep1_day21_cold']	rep1	day21	cold	1	qrcode	1219986	9.04318705359169	NA	44968.8807264565	NA	NA	NA	NA	NA	NA	NA	NA	NA	NA
Day21_cold_Rep1_A27_IMG_2775.JPG	Day21	cold	Rep1	A27	2775	[b'rep1_day21_cold']	rep1	day21	cold	2	ruler	135284	NA	NA	44968.8807264565	NA	NA	NA	NA	NA	0.980795107033639	0.942882262996942	0.95	0.897768676277851	0.0282527361236289
Day21_cold_Rep1_A27_IMG_2775.JPG	Day21	cold	Rep1	A27	2775	[b'rep1_day21_cold']	rep1	day21	cold	3	ruler	131527	NA	NA	44968.8807264565	NA	NA	NA	NA	NA	0.980795107033639	0.942882262996942	0.95	0.897768676277851	0.0282527361236289
Day21_cold_Rep1_A27_IMG_2775.JPG	Day21	cold	Rep1	A27	2775	[b'rep1_day21_cold']	rep1	day21	cold	4	ruler	126933	NA	NA	44968.8807264565	NA	NA	NA	NA	NA	0.980795107033639	0.942882262996942	0.95	0.897768676277851	0.0282527361236289
Day21_cold_Rep1_A27_IMG_2775.JPG	Day21	cold	Rep1	A27	2775	[b'rep1_day21_cold']	rep1	day21	cold	5	ruler	137085	NA	NA	44968.8807264565	NA	NA	NA	NA	NA	0.980795107033639	0.942882262996942	0.95	0.897768676277851	0.0282527361236289
Day21_cold_Rep1_A27_IMG_2775.JPG	Day21	cold	Rep1	A27	2775	[b'rep1_day21_cold']	rep1	day21	cold	6	ruler	132222	NA	NA	44968.8807264565	NA	NA	NA	NA	NA	0.980795107033639	0.942882262996942	0.95	0.897768676277851	0.0282527361236289
Day21_cold_Rep1_A27_IMG_2775.JPG	Day21	cold	Rep1	A27	2775	[b'rep1_day21_cold']	rep1	day21	cold	7	seed	51972	0.385244189317965	5	44968.8807264565	NA	NA	NA	NA	NA	NA	NA	NA	NA	NA
Day21_cold_Rep1_A27_IMG_2775.JPG	Day21	cold	Rep1	A27	2775	[b'rep1_day21_cold']	rep1	day21	cold	8	seed	80551	0.597086983255434	5	44968.8807264565	NA	NA	NA	NA	NA	NA	NA	NA	NA	NA
Day21_cold_Rep1_A27_IMG_2775.JPG	Day21	cold	Rep1	A27	2775	[b'rep1_day21_cold']	rep1	day21	cold	9	seed	71745	0.531812213549939	5	44968.8807264565	NA	NA	NA	NA	NA	NA	NA	NA	NA	NA
Day21_cold_Rep1_A27_IMG_2775.JPG	Day21	cold	Rep1	A27	2775	[b'rep1_day21_cold']	rep1	day21	cold	10	seed	52852	0.391767218768435	5	44968.8807264565	NA	NA	NA	NA	NA	NA	NA	NA	NA	NA
Day21_cold_Rep1_A27_IMG_2775.JPG	Day21	cold	Rep1	A27	2775	[b'rep1_day21_cold']	rep1	day21	cold	11	seed	19990	0.148176543994192	5	44968.8807264565	NA	NA	NA	NA	NA	NA	NA	NA	NA	NA
Day21_cold_Rep1_A27_IMG_2775.JPG	Day21	cold	Rep1	A27	2775	[b'rep1_day21_cold']	rep1	day21	cold	12	seedling	34458	0.255421078186686	5	44968.8807264565	NA	NA	NA	NA	NA	NA	NA	NA	NA	NA
Day21_cold_Rep1_A27_IMG_2775.JPG	Day21	cold	Rep1	A27	2775	[b'rep1_day21_cold']	rep1	day21	cold	13	seedling	10447	0.0774387371239279	5	44968.8807264565	NA	NA	NA	NA	NA	NA	NA	NA	NA	NA
Day18_cold_Rep1_A23_IMG_2138.JPG	Day18	cold	Rep1	A23	2138	[b'rep1_day18_cold']	rep1	day18	cold	1	qrcode	1105347	8.62533415100198	NA	42717.0696867667	NA	NA	NA	NA	NA	NA	NA	NA	NA	NA
Day18_cold_Rep1_A23_IMG_2138.JPG	Day18	cold	Rep1	A23	2138	[b'rep1_day18_cold']	rep1	day18	cold	2	ruler	128301	NA	NA	42717.0696867667	NA	NA	NA	NA	NA	0.982281553398058	0.951871265870052	0.95	0.913638909634055	0.0232544430482709
Day18_cold_Rep1_A23_IMG_2138.JPG	Day18	cold	Rep1	A23	2138	[b'rep1_day18_cold']	rep1	day18	cold	3	ruler	128265	NA	NA	42717.0696867667	NA	NA	NA	NA	NA	0.982281553398058	0.951871265870052	0.95	0.913638909634055	0.0232544430482709
Day18_cold_Rep1_A23_IMG_2138.JPG	Day18	cold	Rep1	A23	2138	[b'rep1_day18_cold']	rep1	day18	cold	4	ruler	118875	NA	NA	42717.0696867667	NA	NA	NA	NA	NA	0.982281553398058	0.951871265870052	0.95	0.913638909634055	0.0232544430482709
Day18_cold_Rep1_A23_IMG_2138.JPG	Day18	cold	Rep1	A23	2138	[b'rep1_day18_cold']	rep1	day18	cold	5	ruler	125601	NA	NA	42717.0696867667	NA	NA	NA	NA	NA	0.982281553398058	0.951871265870052	0.95	0.913638909634055	0.0232544430482709
Day18_cold_Rep1_A23_IMG_2138.JPG	Day18	cold	Rep1	A23	2138	[b'rep1_day18_cold']	rep1	day18	cold	6	ruler	120966	NA	NA	42717.0696867667	NA	NA	NA	NA	NA	0.982281553398058	0.951871265870052	0.95	0.913638909634055	0.0232544430482709
Day18_cold_Rep1_A23_IMG_2138.JPG	Day18	cold	Rep1	A23	2138	[b'rep1_day18_cold']	rep1	day18	cold	7	seed	6246	0.0487392982539948	5	42717.0696867667	NA	NA	NA	NA	NA	NA	NA	NA	NA	NA
Day18_cold_Rep1_A23_IMG_2138.JPG	Day18	cold	Rep1	A23	2138	[b'rep1_day18_cold']	rep1	day18	cold	8	seed	5157	0.0402415243509208	5	42717.0696867667	NA	NA	NA	NA	NA	NA	NA	NA	NA	NA
Day18_cold_Rep1_A23_IMG_2138.JPG	Day18	cold	Rep1	A23	2138	[b'rep1_day18_cold']	rep1	day18	cold	9	seed	6990	0.0545449399288222	5	42717.0696867667	NA	NA	NA	NA	NA	NA	NA	NA	NA	NA
Day18_cold_Rep1_A23_IMG_2138.JPG	Day18	cold	Rep1	A23	2138	[b'rep1_day18_cold']	rep1	day18	cold	10	seed	6459	0.0504013972818688	5	42717.0696867667	NA	NA	NA	NA	NA	NA	NA	NA	NA	NA
Day18_cold_Rep1_A23_IMG_2138.JPG	Day18	cold	Rep1	A23	2138	[b'rep1_day18_cold']	rep1	day18	cold	11	seed	8580	0.0669521580242196	5	42717.0696867667	NA	NA	NA	NA	NA	NA	NA	NA	NA	NA
Day18_cold_Rep1_A23_IMG_2138.JPG	Day18	cold	Rep1	A23	2138	[b'rep1_day18_cold']	rep1	day18	cold	12	seedling	13614	0.106233878711157	5	42717.0696867667	NA	NA	NA	NA	NA	NA	NA	NA	NA	NA
Day18_cold_Rep1_A23_IMG_2138.JPG	Day18	cold	Rep1	A23	2138	[b'rep1_day18_cold']	rep1	day18	cold	13	seedling	13092	0.102160565600592	5	42717.0696867667	NA	NA	NA	NA	NA	NA	NA	NA	NA	NA
Day20_cold_Rep2_A22_IMG_4270.JPG	Day20	cold	Rep2	A22	4270	[b'rep2_day20_cold']	rep2	day20	cold	1	qrcode	1198066	9.82853149802044	NA	40632.2484100262	NA	NA	NA	NA	NA	NA	NA	NA	NA	NA
Day20_cold_Rep2_A22_IMG_4270.JPG	Day20	cold	Rep2	A22	4270	[b'rep2_day20_cold']	rep2	day20	cold	2	ruler	109416	NA	NA	40632.2484100262	NA	NA	NA	NA	NA	0.983271760011822	0.939578592187577	0.95	0.858046401655091	0.0430220497042812
Day20_cold_Rep2_A22_IMG_4270.JPG	Day20	cold	Rep2	A22	4270	[b'rep2_day20_cold']	rep2	day20	cold	3	ruler	121494	NA	NA	40632.2484100262	NA	NA	NA	NA	NA	0.983271760011822	0.939578592187577	0.95	0.858046401655091	0.0430220497042812
Day20_cold_Rep2_A22_IMG_4270.JPG	Day20	cold	Rep2	A22	4270	[b'rep2_day20_cold']	rep2	day20	cold	4	ruler	115285	NA	NA	40632.2484100262	NA	NA	NA	NA	NA	0.983271760011822	0.939578592187577	0.95	0.858046401655091	0.0430220497042812
Day20_cold_Rep2_A22_IMG_4270.JPG	Day20	cold	Rep2	A22	4270	[b'rep2_day20_cold']	rep2	day20	cold	5	ruler	120898	NA	NA	40632.2484100262	NA	NA	NA	NA	NA	0.983271760011822	0.939578592187577	0.95	0.858046401655091	0.0430220497042812
Day20_cold_Rep2_A22_IMG_4270.JPG	Day20	cold	Rep2	A22	4270	[b'rep2_day20_cold']	rep2	day20	cold	6	ruler	119471	NA	NA	40632.2484100262	NA	NA	NA	NA	NA	0.983271760011822	0.939578592187577	0.95	0.858046401655091	0.0430220497042812
Day20_cold_Rep2_A22_IMG_4270.JPG	Day20	cold	Rep2	A22	4270	[b'rep2_day20_cold']	rep2	day20	cold	7	seed	7415	0.0608301721756744	5	40632.2484100262	NA	NA	NA	NA	NA	NA	NA	NA	NA	NA
Day20_cold_Rep2_A22_IMG_4270.JPG	Day20	cold	Rep2	A22	4270	[b'rep2_day20_cold']	rep2	day20	cold	8	seed	5493	0.045062729030476	5	40632.2484100262	NA	NA	NA	NA	NA	NA	NA	NA	NA	NA
Day20_cold_Rep2_A22_IMG_4270.JPG	Day20	cold	Rep2	A22	4270	[b'rep2_day20_cold']	rep2	day20	cold	9	seed	29170	0.239300893103766	5	40632.2484100262	NA	NA	NA	NA	NA	NA	NA	NA	NA	NA
Day20_cold_Rep2_A22_IMG_4270.JPG	Day20	cold	Rep2	A22	4270	[b'rep2_day20_cold']	rep2	day20	cold	10	seed	37869	0.310664570481539	5	40632.2484100262	NA	NA	NA	NA	NA	NA	NA	NA	NA	NA
Day20_cold_Rep2_A22_IMG_4270.JPG	Day20	cold	Rep2	A22	4270	[b'rep2_day20_cold']	rep2	day20	cold	11	seedling	7346	0.0602641193260289	5	40632.2484100262	NA	NA	NA	NA	NA	NA	NA	NA	NA	NA
Day20_cold_Rep2_A22_IMG_4270.JPG	Day20	cold	Rep2	A22	4270	[b'rep2_day20_cold']	rep2	day20	cold	12	seedling	12131	0.0995186538992726	5	40632.2484100262	NA	NA	NA	NA	NA	NA	NA	NA	NA	NA
Day24_cold_Rep3_A48_IMG_6958.JPG	Day24	cold	Rep3	A48	6958	[b'rep3_day24_cold']	rep3	day24	cold	1	qrcode	1212198	10.3525144194071	NA	39030.7111519233	NA	NA	NA	NA	NA	NA	NA	NA	NA	NA
Day24_cold_Rep3_A48_IMG_6958.JPG	Day24	cold	Rep3	A48	6958	[b'rep3_day24_cold']	rep3	day24	cold	2	ruler	115091	NA	NA	39030.7111519233	NA	NA	NA	NA	NA	0.994237314356436	0.960807033828383	0.95	0.930208333333333	0.0242333375078467
Day24_cold_Rep3_A48_IMG_6958.JPG	Day24	cold	Rep3	A48	6958	[b'rep3_day24_cold']	rep3	day24	cold	3	ruler	114762	NA	NA	39030.7111519233	NA	NA	NA	NA	NA	0.994237314356436	0.960807033828383	0.95	0.930208333333333	0.0242333375078467
Day24_cold_Rep3_A48_IMG_6958.JPG	Day24	cold	Rep3	A48	6958	[b'rep3_day24_cold']	rep3	day24	cold	4	ruler	115587	NA	NA	39030.7111519233	NA	NA	NA	NA	NA	0.994237314356436	0.960807033828383	0.95	0.930208333333333	0.0242333375078467
Day24_cold_Rep3_A48_IMG_6958.JPG	Day24	cold	Rep3	A48	6958	[b'rep3_day24_cold']	rep3	day24	cold	5	ruler	111162	NA	NA	39030.7111519233	NA	NA	NA	NA	NA	0.994237314356436	0.960807033828383	0.95	0.930208333333333	0.0242333375078467
Day24_cold_Rep3_A48_IMG_6958.JPG	Day24	cold	Rep3	A48	6958	[b'rep3_day24_cold']	rep3	day24	cold	6	ruler	114294	NA	NA	39030.7111519233	NA	NA	NA	NA	NA	0.994237314356436	0.960807033828383	0.95	0.930208333333333	0.0242333375078467
Day24_cold_Rep3_A48_IMG_6958.JPG	Day24	cold	Rep3	A48	6958	[b'rep3_day24_cold']	rep3	day24	cold	7	seed	60966	0.520666915878078	5	39030.7111519233	NA	NA	NA	NA	NA	NA	NA	NA	NA	NA
Day24_cold_Rep3_A48_IMG_6958.JPG	Day24	cold	Rep3	A48	6958	[b'rep3_day24_cold']	rep3	day24	cold	8	seed	105004	0.896763914884718	5	39030.7111519233	NA	NA	NA	NA	NA	NA	NA	NA	NA	NA
Day24_cold_Rep3_A48_IMG_6958.JPG	Day24	cold	Rep3	A48	6958	[b'rep3_day24_cold']	rep3	day24	cold	9	seed	48783	0.416620643592827	5	39030.7111519233	NA	NA	NA	NA	NA	NA	NA	NA	NA	NA
Day24_cold_Rep3_A48_IMG_6958.JPG	Day24	cold	Rep3	A48	6958	[b'rep3_day24_cold']	rep3	day24	cold	10	seed	24100	0.205820829194333	5	39030.7111519233	NA	NA	NA	NA	NA	NA	NA	NA	NA	NA
Day24_cold_Rep3_A48_IMG_6958.JPG	Day24	cold	Rep3	A48	6958	[b'rep3_day24_cold']	rep3	day24	cold	11	seed	48969	0.418209136299472	5	39030.7111519233	NA	NA	NA	NA	NA	NA	NA	NA	NA	NA
Day24_cold_Rep3_A48_IMG_6958.JPG	Day24	cold	Rep3	A48	6958	[b'rep3_day24_cold']	rep3	day24	cold	12	seedling	8699	0.0742919250274481	5	39030.7111519233	NA	NA	NA	NA	NA	NA	NA	NA	NA	NA
Day24_cold_Rep3_A48_IMG_6958.JPG	Day24	cold	Rep3	A48	6958	[b'rep3_day24_cold']	rep3	day24	cold	13	seedling	18693	0.159643517017828	5	39030.7111519233	NA	NA	NA	NA	NA	NA	NA	NA	NA	NA
Day43_cold_Rep1_A59_IMG_4819.JPG	Day43	cold	Rep1	A59	4819	[b'rep1_day43_cold']	rep1	day43	cold	1	qrcode	1079249	9.56022473089125	NA	37629.8336904398	NA	NA	NA	NA	NA	NA	NA	NA	NA	NA
Day43_cold_Rep1_A59_IMG_4819.JPG	Day43	cold	Rep1	A59	4819	[b'rep1_day43_cold']	rep1	day43	cold	2	ruler	112218	NA	NA	37629.8336904398	NA	NA	NA	NA	NA	1.02427942822923	0.955006379045486	0.95	0.906787825136043	0.0415063203059822
Day43_cold_Rep1_A59_IMG_4819.JPG	Day43	cold	Rep1	A59	4819	[b'rep1_day43_cold']	rep1	day43	cold	3	ruler	115627	NA	NA	37629.8336904398	NA	NA	NA	NA	NA	1.02427942822923	0.955006379045486	0.95	0.906787825136043	0.0415063203059822
Day43_cold_Rep1_A59_IMG_4819.JPG	Day43	cold	Rep1	A59	4819	[b'rep1_day43_cold']	rep1	day43	cold	4	ruler	108041	NA	NA	37629.8336904398	NA	NA	NA	NA	NA	1.02427942822923	0.955006379045486	0.95	0.906787825136043	0.0415063203059822
Day43_cold_Rep1_A59_IMG_4819.JPG	Day43	cold	Rep1	A59	4819	[b'rep1_day43_cold']	rep1	day43	cold	5	ruler	110643	NA	NA	37629.8336904398	NA	NA	NA	NA	NA	1.02427942822923	0.955006379045486	0.95	0.906787825136043	0.0415063203059822
Day43_cold_Rep1_A59_IMG_4819.JPG	Day43	cold	Rep1	A59	4819	[b'rep1_day43_cold']	rep1	day43	cold	6	ruler	110172	NA	NA	37629.8336904398	NA	NA	NA	NA	NA	1.02427942822923	0.955006379045486	0.95	0.906787825136043	0.0415063203059822
Day43_cold_Rep1_A59_IMG_4819.JPG	Day43	cold	Rep1	A59	4819	[b'rep1_day43_cold']	rep1	day43	cold	7	seed	50870	0.450617635096662	5	37629.8336904398	NA	NA	NA	NA	NA	NA	NA	NA	NA	NA
Day43_cold_Rep1_A59_IMG_4819.JPG	Day43	cold	Rep1	A59	4819	[b'rep1_day43_cold']	rep1	day43	cold	8	seed	48685	0.431262425096933	5	37629.8336904398	NA	NA	NA	NA	NA	NA	NA	NA	NA	NA
Day43_cold_Rep1_A59_IMG_4819.JPG	Day43	cold	Rep1	A59	4819	[b'rep1_day43_cold']	rep1	day43	cold	9	seed	68628	0.607921900165397	5	37629.8336904398	NA	NA	NA	NA	NA	NA	NA	NA	NA	NA
Day43_cold_Rep1_A59_IMG_4819.JPG	Day43	cold	Rep1	A59	4819	[b'rep1_day43_cold']	rep1	day43	cold	10	seed	41930	0.371425151161845	5	37629.8336904398	NA	NA	NA	NA	NA	NA	NA	NA	NA	NA
Day43_cold_Rep1_A59_IMG_4819.JPG	Day43	cold	Rep1	A59	4819	[b'rep1_day43_cold']	rep1	day43	cold	11	seed	77439	0.685971673761557	5	37629.8336904398	NA	NA	NA	NA	NA	NA	NA	NA	NA	NA
Day43_cold_Rep1_A59_IMG_4819.JPG	Day43	cold	Rep1	A59	4819	[b'rep1_day43_cold']	rep1	day43	cold	12	seed	78754	0.697620232640113	5	37629.8336904398	NA	NA	NA	NA	NA	NA	NA	NA	NA	NA
Day43_cold_Rep1_A59_IMG_4819.JPG	Day43	cold	Rep1	A59	4819	[b'rep1_day43_cold']	rep1	day43	cold	13	seedling	11462	0.101532913966541	5	37629.8336904398	NA	NA	NA	NA	NA	NA	NA	NA	NA	NA
Day15_cold_Rep2_A18_IMG_4000.JPG	Day15	cold	Rep2	A18	4000	[b'rep2_day14_cold']	rep2	day14	cold	1	qrcode	1138160	10.0238180543824	NA	37848.5188586199	NA	NA	NA	NA	NA	NA	NA	NA	NA	NA
Day15_cold_Rep2_A18_IMG_4000.JPG	Day15	cold	Rep2	A18	4000	[b'rep2_day14_cold']	rep2	day14	cold	2	ruler	105530	NA	NA	37848.5188586199	NA	NA	NA	NA	NA	1.00442708333333	0.949411324786325	0.95	0.896714743589744	0.0412642774900786
Day15_cold_Rep2_A18_IMG_4000.JPG	Day15	cold	Rep2	A18	4000	[b'rep2_day14_cold']	rep2	day14	cold	3	ruler	105759	NA	NA	37848.5188586199	NA	NA	NA	NA	NA	1.00442708333333	0.949411324786325	0.95	0.896714743589744	0.0412642774900786
Day15_cold_Rep2_A18_IMG_4000.JPG	Day15	cold	Rep2	A18	4000	[b'rep2_day14_cold']	rep2	day14	cold	4	ruler	115101	NA	NA	37848.5188586199	NA	NA	NA	NA	NA	1.00442708333333	0.949411324786325	0.95	0.896714743589744	0.0412642774900786
Day15_cold_Rep2_A18_IMG_4000.JPG	Day15	cold	Rep2	A18	4000	[b'rep2_day14_cold']	rep2	day14	cold	5	ruler	111286	NA	NA	37848.5188586199	NA	NA	NA	NA	NA	1.00442708333333	0.949411324786325	0.95	0.896714743589744	0.0412642774900786
Day15_cold_Rep2_A18_IMG_4000.JPG	Day15	cold	Rep2	A18	4000	[b'rep2_day14_cold']	rep2	day14	cold	6	ruler	111894	NA	NA	37848.5188586199	NA	NA	NA	NA	NA	1.00442708333333	0.949411324786325	0.95	0.896714743589744	0.0412642774900786
Day15_cold_Rep2_A18_IMG_4000.JPG	Day15	cold	Rep2	A18	4000	[b'rep2_day14_cold']	rep2	day14	cold	7	seed	4525	0.0398518456948763	5	37848.5188586199	NA	NA	NA	NA	NA	NA	NA	NA	NA	NA
Day15_cold_Rep2_A18_IMG_4000.JPG	Day15	cold	Rep2	A18	4000	[b'rep2_day14_cold']	rep2	day14	cold	8	seed	4719	0.0415604110130654	5	37848.5188586199	NA	NA	NA	NA	NA	NA	NA	NA	NA	NA
Day15_cold_Rep2_A18_IMG_4000.JPG	Day15	cold	Rep2	A18	4000	[b'rep2_day14_cold']	rep2	day14	cold	9	seedling	12742	0.112219274661682	5	37848.5188586199	NA	NA	NA	NA	NA	NA	NA	NA	NA	NA
Day15_cold_Rep2_A18_IMG_4000.JPG	Day15	cold	Rep2	A18	4000	[b'rep2_day14_cold']	rep2	day14	cold	10	seedling	10619	0.0935219335765505	5	37848.5188586199	NA	NA	NA	NA	NA	NA	NA	NA	NA	NA
Day15_cold_Rep2_A18_IMG_4000.JPG	Day15	cold	Rep2	A18	4000	[b'rep2_day14_cold']	rep2	day14	cold	11	seedling	18127	0.159645172798016	5	37848.5188586199	NA	NA	NA	NA	NA	NA	NA	NA	NA	NA
Day15_cold_Rep2_A18_IMG_4000.JPG	Day15	cold	Rep2	A18	4000	[b'rep2_day14_cold']	rep2	day14	cold	12	seedling	10602	0.0933722139352659	5	37848.5188586199	NA	NA	NA	NA	NA	NA	NA	NA	NA	NA
Day10_cold_Rep1_A45_IMG_1412.JPG	Day10	cold	Rep1	A45	1412	[b'rep1_day10_cold']	rep1	day10	cold	1	qrcode	1081875	8.76188407922788	NA	41158.3851987892	NA	NA	NA	NA	NA	NA	NA	NA	NA	NA
Day10_cold_Rep1_A45_IMG_1412.JPG	Day10	cold	Rep1	A45	1412	[b'rep1_day10_cold']	rep1	day10	cold	2	ruler	121619	NA	NA	41158.3851987892	NA	NA	NA	NA	NA	1.00245570178663	0.941958189348822	0.95	0.871607479842168	0.0428985348790339
Day10_cold_Rep1_A45_IMG_1412.JPG	Day10	cold	Rep1	A45	1412	[b'rep1_day10_cold']	rep1	day10	cold	3	ruler	112044	NA	NA	41158.3851987892	NA	NA	NA	NA	NA	1.00245570178663	0.941958189348822	0.95	0.871607479842168	0.0428985348790339
Day10_cold_Rep1_A45_IMG_1412.JPG	Day10	cold	Rep1	A45	1412	[b'rep1_day10_cold']	rep1	day10	cold	4	ruler	121647	NA	NA	41158.3851987892	NA	NA	NA	NA	NA	1.00245570178663	0.941958189348822	0.95	0.871607479842168	0.0428985348790339
Day10_cold_Rep1_A45_IMG_1412.JPG	Day10	cold	Rep1	A45	1412	[b'rep1_day10_cold']	rep1	day10	cold	5	ruler	121018	NA	NA	41158.3851987892	NA	NA	NA	NA	NA	1.00245570178663	0.941958189348822	0.95	0.871607479842168	0.0428985348790339
Day10_cold_Rep1_A45_IMG_1412.JPG	Day10	cold	Rep1	A45	1412	[b'rep1_day10_cold']	rep1	day10	cold	6	ruler	118614	NA	NA	41158.3851987892	NA	NA	NA	NA	NA	1.00245570178663	0.941958189348822	0.95	0.871607479842168	0.0428985348790339
Day10_cold_Rep1_A45_IMG_1412.JPG	Day10	cold	Rep1	A45	1412	[b'rep1_day10_cold']	rep1	day10	cold	7	seed	4224	0.0342093110115851	5	41158.3851987892	NA	NA	NA	NA	NA	NA	NA	NA	NA	NA
Day10_cold_Rep1_A45_IMG_1412.JPG	Day10	cold	Rep1	A45	1412	[b'rep1_day10_cold']	rep1	day10	cold	8	seed	5807	0.0470297038457089	5	41158.3851987892	NA	NA	NA	NA	NA	NA	NA	NA	NA	NA
Day10_cold_Rep1_A45_IMG_1412.JPG	Day10	cold	Rep1	A45	1412	[b'rep1_day10_cold']	rep1	day10	cold	9	seed	25037	0.202769535936803	5	41158.3851987892	NA	NA	NA	NA	NA	NA	NA	NA	NA	NA
Day10_cold_Rep1_A45_IMG_1412.JPG	Day10	cold	Rep1	A45	1412	[b'rep1_day10_cold']	rep1	day10	cold	10	seedling	7016	0.0568211472673487	5	41158.3851987892	NA	NA	NA	NA	NA	NA	NA	NA	NA	NA
Day10_cold_Rep1_A45_IMG_1412.JPG	Day10	cold	Rep1	A45	1412	[b'rep1_day10_cold']	rep1	day10	cold	11	seedling	9843	0.0797164413558314	5	41158.3851987892	NA	NA	NA	NA	NA	NA	NA	NA	NA	NA
Day10_cold_Rep1_A45_IMG_1412.JPG	Day10	cold	Rep1	A45	1412	[b'rep1_day10_cold']	rep1	day10	cold	12	seedling	10389	0.0841383835462493	5	41158.3851987892	NA	NA	NA	NA	NA	NA	NA	NA	NA	NA
Day10_cold_Rep1_A45_IMG_1412.JPG	Day10	cold	Rep1	A45	1412	[b'rep1_day10_cold']	rep1	day10	cold	13	seedling	9742	0.0788984630385562	5	41158.3851987892	NA	NA	NA	NA	NA	NA	NA	NA	NA	NA
Day10_cold_Rep1_A45_IMG_1412.JPG	Day10	cold	Rep1	A45	1412	[b'rep1_day10_cold']	rep1	day10	cold	14	seedling	12242	0.0991454510899205	5	41158.3851987892	NA	NA	NA	NA	NA	NA	NA	NA	NA	NA
Day10_cold_Rep1_A45_IMG_1412.JPG	Day10	cold	Rep1	A45	1412	[b'rep1_day10_cold']	rep1	day10	cold	15	seedling	6415	0.0519537713398007	5	41158.3851987892	NA	NA	NA	NA	NA	NA	NA	NA	NA	NA
Day12_cold_Rep2_A10_IMG_3649.JPG	Day12	cold	Rep2	A10	3649	[b'rep2_day12_cold']	rep2	day12	cold	1	qrcode	1225044	10.2435384124492	NA	39863.9594599191	NA	NA	NA	NA	NA	NA	NA	NA	NA	NA
Day12_cold_Rep2_A10_IMG_3649.JPG	Day12	cold	Rep2	A10	3649	[b'rep2_day12_cold']	rep2	day12	cold	2	ruler	119007	NA	NA	39863.9594599191	NA	NA	NA	NA	NA	1.00752512562814	0.953704522613065	0.95	0.916105527638191	0.0356843154046683
Day12_cold_Rep2_A10_IMG_3649.JPG	Day12	cold	Rep2	A10	3649	[b'rep2_day12_cold']	rep2	day12	cold	3	ruler	115140	NA	NA	39863.9594599191	NA	NA	NA	NA	NA	1.00752512562814	0.953704522613065	0.95	0.916105527638191	0.0356843154046683
Day12_cold_Rep2_A10_IMG_3649.JPG	Day12	cold	Rep2	A10	3649	[b'rep2_day12_cold']	rep2	day12	cold	4	ruler	118105	NA	NA	39863.9594599191	NA	NA	NA	NA	NA	1.00752512562814	0.953704522613065	0.95	0.916105527638191	0.0356843154046683
Day12_cold_Rep2_A10_IMG_3649.JPG	Day12	cold	Rep2	A10	3649	[b'rep2_day12_cold']	rep2	day12	cold	5	ruler	117212	NA	NA	39863.9594599191	NA	NA	NA	NA	NA	1.00752512562814	0.953704522613065	0.95	0.916105527638191	0.0356843154046683
Day12_cold_Rep2_A10_IMG_3649.JPG	Day12	cold	Rep2	A10	3649	[b'rep2_day12_cold']	rep2	day12	cold	6	ruler	111348	NA	NA	39863.9594599191	NA	NA	NA	NA	NA	1.00752512562814	0.953704522613065	0.95	0.916105527638191	0.0356843154046683
Day12_cold_Rep2_A10_IMG_3649.JPG	Day12	cold	Rep2	A10	3649	[b'rep2_day12_cold']	rep2	day12	cold	7	seed	45997	0.384616418967341	5	39863.9594599191	NA	NA	NA	NA	NA	NA	NA	NA	NA	NA
Day12_cold_Rep2_A10_IMG_3649.JPG	Day12	cold	Rep2	A10	3649	[b'rep2_day12_cold']	rep2	day12	cold	8	seed	46996	0.392969829027745	5	39863.9594599191	NA	NA	NA	NA	NA	NA	NA	NA	NA	NA
Day12_cold_Rep2_A10_IMG_3649.JPG	Day12	cold	Rep2	A10	3649	[b'rep2_day12_cold']	rep2	day12	cold	9	seed	27013	0.22587654250418	5	39863.9594599191	NA	NA	NA	NA	NA	NA	NA	NA	NA	NA
Day12_cold_Rep2_A10_IMG_3649.JPG	Day12	cold	Rep2	A10	3649	[b'rep2_day12_cold']	rep2	day12	cold	10	seed	27698	0.231604356209262	5	39863.9594599191	NA	NA	NA	NA	NA	NA	NA	NA	NA	NA
Day12_cold_Rep2_A10_IMG_3649.JPG	Day12	cold	Rep2	A10	3649	[b'rep2_day12_cold']	rep2	day12	cold	11	seed	43599	0.36456489011364	5	39863.9594599191	NA	NA	NA	NA	NA	NA	NA	NA	NA	NA
Day12_cold_Rep2_A10_IMG_3649.JPG	Day12	cold	Rep2	A10	3649	[b'rep2_day12_cold']	rep2	day12	cold	12	seed	39094	0.326895108009419	5	39863.9594599191	NA	NA	NA	NA	NA	NA	NA	NA	NA	NA
Day12_cold_Rep2_A10_IMG_3649.JPG	Day12	cold	Rep2	A10	3649	[b'rep2_day12_cold']	rep2	day12	cold	13	seedling	20240	0.169242261884449	5	39863.9594599191	NA	NA	NA	NA	NA	NA	NA	NA	NA	NA
Day12_cold_Rep2_A10_IMG_3649.JPG	Day12	cold	Rep2	A10	3649	[b'rep2_day12_cold']	rep2	day12	cold	14	seedling	15389	0.128679306726274	5	39863.9594599191	NA	NA	NA	NA	NA	NA	NA	NA	NA	NA
Day07_RT_Rep1_A06_IMG_1061.JPG	Day07	RT	Rep1	A06	1061	[b'rep1_day7_RT']	rep1	day7	RT	1	qrcode	1108723	9.56339085164618	NA	38644.6961194436	NA	NA	NA	NA	NA	NA	NA	NA	NA	NA
Day07_RT_Rep1_A06_IMG_1061.JPG	Day07	RT	Rep1	A06	1061	[b'rep1_day7_RT']	rep1	day7	RT	2	ruler	119254	NA	NA	38644.6961194436	NA	NA	NA	NA	NA	0.969048695914367	0.948052163425298	0.95	0.921689532137293	0.0177095297944647
Day07_RT_Rep1_A06_IMG_1061.JPG	Day07	RT	Rep1	A06	1061	[b'rep1_day7_RT']	rep1	day7	RT	3	ruler	118917	NA	NA	38644.6961194436	NA	NA	NA	NA	NA	0.969048695914367	0.948052163425298	0.95	0.921689532137293	0.0177095297944647
Day07_RT_Rep1_A06_IMG_1061.JPG	Day07	RT	Rep1	A06	1061	[b'rep1_day7_RT']	rep1	day7	RT	4	ruler	113131	NA	NA	38644.6961194436	NA	NA	NA	NA	NA	0.969048695914367	0.948052163425298	0.95	0.921689532137293	0.0177095297944647
Day07_RT_Rep1_A06_IMG_1061.JPG	Day07	RT	Rep1	A06	1061	[b'rep1_day7_RT']	rep1	day7	RT	5	ruler	113627	NA	NA	38644.6961194436	NA	NA	NA	NA	NA	0.969048695914367	0.948052163425298	0.95	0.921689532137293	0.0177095297944647
Day07_RT_Rep1_A06_IMG_1061.JPG	Day07	RT	Rep1	A06	1061	[b'rep1_day7_RT']	rep1	day7	RT	6	ruler	113100	NA	NA	38644.6961194436	NA	NA	NA	NA	NA	0.969048695914367	0.948052163425298	0.95	0.921689532137293	0.0177095297944647
Day07_RT_Rep1_A06_IMG_1061.JPG	Day07	RT	Rep1	A06	1061	[b'rep1_day7_RT']	rep1	day7	RT	7	seed	41319	0.356400784144614	5	38644.6961194436	NA	NA	NA	NA	NA	NA	NA	NA	NA	NA
Day07_RT_Rep1_A06_IMG_1061.JPG	Day07	RT	Rep1	A06	1061	[b'rep1_day7_RT']	rep1	day7	RT	8	seed	47724	0.411647692889894	5	38644.6961194436	NA	NA	NA	NA	NA	NA	NA	NA	NA	NA
Day07_RT_Rep1_A06_IMG_1061.JPG	Day07	RT	Rep1	A06	1061	[b'rep1_day7_RT']	rep1	day7	RT	9	seed	49164	0.42406854356799	5	38644.6961194436	NA	NA	NA	NA	NA	NA	NA	NA	NA	NA
Day07_RT_Rep1_A06_IMG_1061.JPG	Day07	RT	Rep1	A06	1061	[b'rep1_day7_RT']	rep1	day7	RT	10	seed	78463	0.676789726913498	5	38644.6961194436	NA	NA	NA	NA	NA	NA	NA	NA	NA	NA
Day07_RT_Rep1_A06_IMG_1061.JPG	Day07	RT	Rep1	A06	1061	[b'rep1_day7_RT']	rep1	day7	RT	11	seed	68927	0.594536093534107	5	38644.6961194436	NA	NA	NA	NA	NA	NA	NA	NA	NA	NA
Day07_RT_Rep1_A06_IMG_1061.JPG	Day07	RT	Rep1	A06	1061	[b'rep1_day7_RT']	rep1	day7	RT	12	seed	51422	0.443545127478504	5	38644.6961194436	NA	NA	NA	NA	NA	NA	NA	NA	NA	NA
Day07_RT_Rep1_A06_IMG_1061.JPG	Day07	RT	Rep1	A06	1061	[b'rep1_day7_RT']	rep1	day7	RT	13	seed	43791	0.377723244475345	5	38644.6961194436	NA	NA	NA	NA	NA	NA	NA	NA	NA	NA
Day07_RT_Rep1_A06_IMG_1061.JPG	Day07	RT	Rep1	A06	1061	[b'rep1_day7_RT']	rep1	day7	RT	14	seed	54115	0.466773843364693	5	38644.6961194436	NA	NA	NA	NA	NA	NA	NA	NA	NA	NA
Day07_RT_Rep1_A06_IMG_1061.JPG	Day07	RT	Rep1	A06	1061	[b'rep1_day7_RT']	rep1	day7	RT	15	seed	35193	0.303560415218214	5	38644.6961194436	NA	NA	NA	NA	NA	NA	NA	NA	NA	NA
Day07_RT_Rep1_A06_IMG_1061.JPG	Day07	RT	Rep1	A06	1061	[b'rep1_day7_RT']	rep1	day7	RT	16	seedling	22654	0.195404132820544	5	38644.6961194436	NA	NA	NA	NA	NA	NA	NA	NA	NA	NA
Day05_RT_Rep3_A43_IMG_5473.JPG	Day05	RT	Rep3	A43	5473	[b'rep3_day5_RT']	rep3	day5	RT	1	qrcode	1184856	9.52217921036448	NA	41477.0601639289	NA	NA	NA	NA	NA	NA	NA	NA	NA	NA
Day05_RT_Rep3_A43_IMG_5473.JPG	Day05	RT	Rep3	A43	5473	[b'rep3_day5_RT']	rep3	day5	RT	2	ruler	124335	NA	NA	41477.0601639289	NA	NA	NA	NA	NA	1.01674554058973	0.950207499089916	0.95	0.903842980220847	0.0378767057876648
Day05_RT_Rep3_A43_IMG_5473.JPG	Day05	RT	Rep3	A43	5473	[b'rep3_day5_RT']	rep3	day5	RT	3	ruler	114669	NA	NA	41477.0601639289	NA	NA	NA	NA	NA	1.01674554058973	0.950207499089916	0.95	0.903842980220847	0.0378767057876648
Day05_RT_Rep3_A43_IMG_5473.JPG	Day05	RT	Rep3	A43	5473	[b'rep3_day5_RT']	rep3	day5	RT	4	ruler	121955	NA	NA	41477.0601639289	NA	NA	NA	NA	NA	1.01674554058973	0.950207499089916	0.95	0.903842980220847	0.0378767057876648
Day05_RT_Rep3_A43_IMG_5473.JPG	Day05	RT	Rep3	A43	5473	[b'rep3_day5_RT']	rep3	day5	RT	5	ruler	122388	NA	NA	41477.0601639289	NA	NA	NA	NA	NA	1.01674554058973	0.950207499089916	0.95	0.903842980220847	0.0378767057876648
Day05_RT_Rep3_A43_IMG_5473.JPG	Day05	RT	Rep3	A43	5473	[b'rep3_day5_RT']	rep3	day5	RT	6	ruler	116262	NA	NA	41477.0601639289	NA	NA	NA	NA	NA	1.01674554058973	0.950207499089916	0.95	0.903842980220847	0.0378767057876648
Day05_RT_Rep3_A43_IMG_5473.JPG	Day05	RT	Rep3	A43	5473	[b'rep3_day5_RT']	rep3	day5	RT	7	seed	78210	0.628540207453569	5	41477.0601639289	NA	NA	NA	NA	NA	NA	NA	NA	NA	NA
Day05_RT_Rep3_A43_IMG_5473.JPG	Day05	RT	Rep3	A43	5473	[b'rep3_day5_RT']	rep3	day5	RT	8	seed	56661	0.455360141855602	5	41477.0601639289	NA	NA	NA	NA	NA	NA	NA	NA	NA	NA
Day05_RT_Rep3_A43_IMG_5473.JPG	Day05	RT	Rep3	A43	5473	[b'rep3_day5_RT']	rep3	day5	RT	9	seed	61199	0.491830100446886	5	41477.0601639289	NA	NA	NA	NA	NA	NA	NA	NA	NA	NA
Day05_RT_Rep3_A43_IMG_5473.JPG	Day05	RT	Rep3	A43	5473	[b'rep3_day5_RT']	rep3	day5	RT	10	seed	60700	0.487819851584601	5	41477.0601639289	NA	NA	NA	NA	NA	NA	NA	NA	NA	NA
Day05_RT_Rep3_A43_IMG_5473.JPG	Day05	RT	Rep3	A43	5473	[b'rep3_day5_RT']	rep3	day5	RT	11	seed	30934	0.248603283178222	5	41477.0601639289	NA	NA	NA	NA	NA	NA	NA	NA	NA	NA
Day05_RT_Rep3_A43_IMG_5473.JPG	Day05	RT	Rep3	A43	5473	[b'rep3_day5_RT']	rep3	day5	RT	12	seed	46933	0.377180380468206	5	41477.0601639289	NA	NA	NA	NA	NA	NA	NA	NA	NA	NA
Day05_RT_Rep3_A43_IMG_5473.JPG	Day05	RT	Rep3	A43	5473	[b'rep3_day5_RT']	rep3	day5	RT	13	seed	60917	0.489563787462589	5	41477.0601639289	NA	NA	NA	NA	NA	NA	NA	NA	NA	NA
Day05_RT_Rep3_A43_IMG_5473.JPG	Day05	RT	Rep3	A43	5473	[b'rep3_day5_RT']	rep3	day5	RT	14	seed	33861	0.272126326103891	5	41477.0601639289	NA	NA	NA	NA	NA	NA	NA	NA	NA	NA
Day05_RT_Rep3_A43_IMG_5473.JPG	Day05	RT	Rep3	A43	5473	[b'rep3_day5_RT']	rep3	day5	RT	15	seed	54949	0.441601532532491	5	41477.0601639289	NA	NA	NA	NA	NA	NA	NA	NA	NA	NA
Day05_RT_Rep3_A43_IMG_5473.JPG	Day05	RT	Rep3	A43	5473	[b'rep3_day5_RT']	rep3	day5	RT	16	seed	11181	0.0898568988561355	5	41477.0601639289	NA	NA	NA	NA	NA	NA	NA	NA	NA	NA
Day29_cold_Rep2_A41_IMG_4918.JPG	Day29	cold	Rep2	A41	4918	[b'rep2_day29_cold']	rep2	day29	cold	1	qrcode	1132726	9.86646717146133	NA	38268.5440261198	NA	NA	NA	NA	NA	NA	NA	NA	NA	NA
Day29_cold_Rep2_A41_IMG_4918.JPG	Day29	cold	Rep2	A41	4918	[b'rep2_day29_cold']	rep2	day29	cold	2	ruler	113660	NA	NA	38268.5440261198	NA	NA	NA	NA	NA	0.988190954773869	0.955443195358234	0.95	0.925515463917526	0.0212771229148978
Day29_cold_Rep2_A41_IMG_4918.JPG	Day29	cold	Rep2	A41	4918	[b'rep2_day29_cold']	rep2	day29	cold	3	ruler	112946	NA	NA	38268.5440261198	NA	NA	NA	NA	NA	0.988190954773869	0.955443195358234	0.95	0.925515463917526	0.0212771229148978
Day29_cold_Rep2_A41_IMG_4918.JPG	Day29	cold	Rep2	A41	4918	[b'rep2_day29_cold']	rep2	day29	cold	4	ruler	112211	NA	NA	38268.5440261198	NA	NA	NA	NA	NA	0.988190954773869	0.955443195358234	0.95	0.925515463917526	0.0212771229148978
Day29_cold_Rep2_A41_IMG_4918.JPG	Day29	cold	Rep2	A41	4918	[b'rep2_day29_cold']	rep2	day29	cold	5	ruler	109521	NA	NA	38268.5440261198	NA	NA	NA	NA	NA	0.988190954773869	0.955443195358234	0.95	0.925515463917526	0.0212771229148978
Day29_cold_Rep2_A41_IMG_4918.JPG	Day29	cold	Rep2	A41	4918	[b'rep2_day29_cold']	rep2	day29	cold	6	ruler	112521	NA	NA	38268.5440261198	NA	NA	NA	NA	NA	0.988190954773869	0.955443195358234	0.95	0.925515463917526	0.0212771229148978
Day29_cold_Rep2_A41_IMG_4918.JPG	Day29	cold	Rep2	A41	4918	[b'rep2_day29_cold']	rep2	day29	cold	7	seed	50775	0.442269243074626	5	38268.5440261198	NA	NA	NA	NA	NA	NA	NA	NA	NA	NA
Day29_cold_Rep2_A41_IMG_4918.JPG	Day29	cold	Rep2	A41	4918	[b'rep2_day29_cold']	rep2	day29	cold	8	seed	9564	0.0833060175433919	5	38268.5440261198	NA	NA	NA	NA	NA	NA	NA	NA	NA	NA
Day29_cold_Rep2_A41_IMG_4918.JPG	Day29	cold	Rep2	A41	4918	[b'rep2_day29_cold']	rep2	day29	cold	9	seed	70666	0.615527293571867	5	38268.5440261198	NA	NA	NA	NA	NA	NA	NA	NA	NA	NA
Day29_cold_Rep2_A41_IMG_4918.JPG	Day29	cold	Rep2	A41	4918	[b'rep2_day29_cold']	rep2	day29	cold	10	seed	43814	0.381636329218546	5	38268.5440261198	NA	NA	NA	NA	NA	NA	NA	NA	NA	NA
Day29_cold_Rep2_A41_IMG_4918.JPG	Day29	cold	Rep2	A41	4918	[b'rep2_day29_cold']	rep2	day29	cold	11	seed	50937	0.443680323672914	5	38268.5440261198	NA	NA	NA	NA	NA	NA	NA	NA	NA	NA
Day29_cold_Rep2_A41_IMG_4918.JPG	Day29	cold	Rep2	A41	4918	[b'rep2_day29_cold']	rep2	day29	cold	12	seed	57301	0.49911314421308	5	38268.5440261198	NA	NA	NA	NA	NA	NA	NA	NA	NA	NA
Day29_cold_Rep2_A41_IMG_4918.JPG	Day29	cold	Rep2	A41	4918	[b'rep2_day29_cold']	rep2	day29	cold	13	seed	38126	0.332091721545311	5	38268.5440261198	NA	NA	NA	NA	NA	NA	NA	NA	NA	NA
Day29_cold_Rep2_A41_IMG_4918.JPG	Day29	cold	Rep2	A41	4918	[b'rep2_day29_cold']	rep2	day29	cold	14	seedling	17445	0.1519524755379	5	38268.5440261198	NA	NA	NA	NA	NA	NA	NA	NA	NA	NA
Day29_cold_Rep2_A41_IMG_4918.JPG	Day29	cold	Rep2	A41	4918	[b'rep2_day29_cold']	rep2	day29	cold	15	seedling	29747	0.259107497267177	5	38268.5440261198	NA	NA	NA	NA	NA	NA	NA	NA	NA	NA
Day24_cold_Rep1_A06_IMG_3338.JPG	Day24	cold	Rep1	A06	3338	[b'rep1_day24_cold']	rep1	day24	cold	1	qrcode	1227791	9.87273424647419	NA	41453.9332721151	NA	NA	NA	NA	NA	NA	NA	NA	NA	NA
Day24_cold_Rep1_A06_IMG_3338.JPG	Day24	cold	Rep1	A06	3338	[b'rep1_day24_cold']	rep1	day24	cold	2	ruler	123279	NA	NA	41453.9332721151	NA	NA	NA	NA	NA	0.972935714285714	0.944413095238095	0.95	0.913628571428571	0.0212832041238573
Day24_cold_Rep1_A06_IMG_3338.JPG	Day24	cold	Rep1	A06	3338	[b'rep1_day24_cold']	rep1	day24	cold	3	ruler	117186	NA	NA	41453.9332721151	NA	NA	NA	NA	NA	0.972935714285714	0.944413095238095	0.95	0.913628571428571	0.0212832041238573
Day24_cold_Rep1_A06_IMG_3338.JPG	Day24	cold	Rep1	A06	3338	[b'rep1_day24_cold']	rep1	day24	cold	4	ruler	122268	NA	NA	41453.9332721151	NA	NA	NA	NA	NA	0.972935714285714	0.944413095238095	0.95	0.913628571428571	0.0212832041238573
Day24_cold_Rep1_A06_IMG_3338.JPG	Day24	cold	Rep1	A06	3338	[b'rep1_day24_cold']	rep1	day24	cold	5	ruler	117681	NA	NA	41453.9332721151	NA	NA	NA	NA	NA	0.972935714285714	0.944413095238095	0.95	0.913628571428571	0.0212832041238573
Day24_cold_Rep1_A06_IMG_3338.JPG	Day24	cold	Rep1	A06	3338	[b'rep1_day24_cold']	rep1	day24	cold	6	ruler	121887	NA	NA	41453.9332721151	NA	NA	NA	NA	NA	0.972935714285714	0.944413095238095	0.95	0.913628571428571	0.0212832041238573
Day24_cold_Rep1_A06_IMG_3338.JPG	Day24	cold	Rep1	A06	3338	[b'rep1_day24_cold']	rep1	day24	cold	7	seed	88395	0.710789005390238	5	41453.9332721151	NA	NA	NA	NA	NA	NA	NA	NA	NA	NA
Day24_cold_Rep1_A06_IMG_3338.JPG	Day24	cold	Rep1	A06	3338	[b'rep1_day24_cold']	rep1	day24	cold	8	seed	45324	0.364452750498412	5	41453.9332721151	NA	NA	NA	NA	NA	NA	NA	NA	NA	NA
Day24_cold_Rep1_A06_IMG_3338.JPG	Day24	cold	Rep1	A06	3338	[b'rep1_day24_cold']	rep1	day24	cold	9	seed	53463	0.429898892416747	5	41453.9332721151	NA	NA	NA	NA	NA	NA	NA	NA	NA	NA
Day24_cold_Rep1_A06_IMG_3338.JPG	Day24	cold	Rep1	A06	3338	[b'rep1_day24_cold']	rep1	day24	cold	10	seed	34515	0.277536993280662	5	41453.9332721151	NA	NA	NA	NA	NA	NA	NA	NA	NA	NA
Day24_cold_Rep1_A06_IMG_3338.JPG	Day24	cold	Rep1	A06	3338	[b'rep1_day24_cold']	rep1	day24	cold	11	seed	63068	0.507133220113712	5	41453.9332721151	NA	NA	NA	NA	NA	NA	NA	NA	NA	NA
Day24_cold_Rep1_A06_IMG_3338.JPG	Day24	cold	Rep1	A06	3338	[b'rep1_day24_cold']	rep1	day24	cold	12	seedling	19401	0.156004496788009	5	41453.9332721151	NA	NA	NA	NA	NA	NA	NA	NA	NA	NA
Day24_cold_Rep1_A06_IMG_3338.JPG	Day24	cold	Rep1	A06	3338	[b'rep1_day24_cold']	rep1	day24	cold	13	seedling	30309	0.243716318393266	5	41453.9332721151	NA	NA	NA	NA	NA	NA	NA	NA	NA	NA
Day25_cold_Rep3_A36_IMG_6997.JPG	Day25	cold	Rep3	A36	6997	[b'rep3_day25_cold']	rep3	day25	cold	1	qrcode	1165224	9.32198222512448	NA	41665.8164132912	NA	NA	NA	NA	NA	NA	NA	NA	NA	NA
Day25_cold_Rep3_A36_IMG_6997.JPG	Day25	cold	Rep3	A36	6997	[b'rep3_day25_cold']	rep3	day25	cold	2	ruler	116315	NA	NA	41665.8164132912	NA	NA	NA	NA	NA	0.987915539234635	0.947980286045613	0.95	0.913323830691921	0.0267472268173649
Day25_cold_Rep3_A36_IMG_6997.JPG	Day25	cold	Rep3	A36	6997	[b'rep3_day25_cold']	rep3	day25	cold	3	ruler	126157	NA	NA	41665.8164132912	NA	NA	NA	NA	NA	0.987915539234635	0.947980286045613	0.95	0.913323830691921	0.0267472268173649
Day25_cold_Rep3_A36_IMG_6997.JPG	Day25	cold	Rep3	A36	6997	[b'rep3_day25_cold']	rep3	day25	cold	4	ruler	122510	NA	NA	41665.8164132912	NA	NA	NA	NA	NA	0.987915539234635	0.947980286045613	0.95	0.913323830691921	0.0267472268173649
Day25_cold_Rep3_A36_IMG_6997.JPG	Day25	cold	Rep3	A36	6997	[b'rep3_day25_cold']	rep3	day25	cold	5	ruler	122943	NA	NA	41665.8164132912	NA	NA	NA	NA	NA	0.987915539234635	0.947980286045613	0.95	0.913323830691921	0.0267472268173649
Day25_cold_Rep3_A36_IMG_6997.JPG	Day25	cold	Rep3	A36	6997	[b'rep3_day25_cold']	rep3	day25	cold	6	ruler	116001	NA	NA	41665.8164132912	NA	NA	NA	NA	NA	0.987915539234635	0.947980286045613	0.95	0.913323830691921	0.0267472268173649
Day25_cold_Rep3_A36_IMG_6997.JPG	Day25	cold	Rep3	A36	6997	[b'rep3_day25_cold']	rep3	day25	cold	7	seed	6498	0.0519850608113623	5	41665.8164132912	NA	NA	NA	NA	NA	NA	NA	NA	NA	NA
Day25_cold_Rep3_A36_IMG_6997.JPG	Day25	cold	Rep3	A36	6997	[b'rep3_day25_cold']	rep3	day25	cold	8	seed	53029	0.424240657089217	5	41665.8164132912	NA	NA	NA	NA	NA	NA	NA	NA	NA	NA
Day25_cold_Rep3_A36_IMG_6997.JPG	Day25	cold	Rep3	A36	6997	[b'rep3_day25_cold']	rep3	day25	cold	9	seed	72596	0.580779851440699	5	41665.8164132912	NA	NA	NA	NA	NA	NA	NA	NA	NA	NA
Day25_cold_Rep3_A36_IMG_6997.JPG	Day25	cold	Rep3	A36	6997	[b'rep3_day25_cold']	rep3	day25	cold	10	seed	71043	0.568355597910375	5	41665.8164132912	NA	NA	NA	NA	NA	NA	NA	NA	NA	NA
Day25_cold_Rep3_A36_IMG_6997.JPG	Day25	cold	Rep3	A36	6997	[b'rep3_day25_cold']	rep3	day25	cold	11	seed	46869	0.374959651457024	5	41665.8164132912	NA	NA	NA	NA	NA	NA	NA	NA	NA	NA
Day25_cold_Rep3_A36_IMG_6997.JPG	Day25	cold	Rep3	A36	6997	[b'rep3_day25_cold']	rep3	day25	cold	12	seed	7074	0.0565931548445025	5	41665.8164132912	NA	NA	NA	NA	NA	NA	NA	NA	NA	NA
Day25_cold_Rep3_A36_IMG_6997.JPG	Day25	cold	Rep3	A36	6997	[b'rep3_day25_cold']	rep3	day25	cold	13	seed	86595	0.692774136805159	5	41665.8164132912	NA	NA	NA	NA	NA	NA	NA	NA	NA	NA
Day25_cold_Rep3_A36_IMG_6997.JPG	Day25	cold	Rep3	A36	6997	[b'rep3_day25_cold']	rep3	day25	cold	14	seed	60944	0.487561949228634	5	41665.8164132912	NA	NA	NA	NA	NA	NA	NA	NA	NA	NA
Day25_cold_Rep3_A36_IMG_6997.JPG	Day25	cold	Rep3	A36	6997	[b'rep3_day25_cold']	rep3	day25	cold	15	seed	40307	0.322462580197535	5	41665.8164132912	NA	NA	NA	NA	NA	NA	NA	NA	NA	NA
Day25_cold_Rep3_A36_IMG_6997.JPG	Day25	cold	Rep3	A36	6997	[b'rep3_day25_cold']	rep3	day25	cold	16	seed	129732	1.0378771790058	5	41665.8164132912	NA	NA	NA	NA	NA	NA	NA	NA	NA	NA
Day25_cold_Rep3_A36_IMG_6997.JPG	Day25	cold	Rep3	A36	6997	[b'rep3_day25_cold']	rep3	day25	cold	17	seed	55065	0.440528989470247	5	41665.8164132912	NA	NA	NA	NA	NA	NA	NA	NA	NA	NA
Day25_cold_Rep3_A36_IMG_6997.JPG	Day25	cold	Rep3	A36	6997	[b'rep3_day25_cold']	rep3	day25	cold	18	seedling	6545	0.0523610684842054	5	41665.8164132912	NA	NA	NA	NA	NA	NA	NA	NA	NA	NA
Day25_cold_Rep3_A36_IMG_6997.JPG	Day25	cold	Rep3	A36	6997	[b'rep3_day25_cold']	rep3	day25	cold	19	seedling	16779	0.134234739204963	5	41665.8164132912	NA	NA	NA	NA	NA	NA	NA	NA	NA	NA
Day25_cold_Rep3_A36_IMG_6997.JPG	Day25	cold	Rep3	A36	6997	[b'rep3_day25_cold']	rep3	day25	cold	20	seedling	13155	0.105242147579789	5	41665.8164132912	NA	NA	NA	NA	NA	NA	NA	NA	NA	NA
Day43_cold_Rep2_A07_IMG_5975.JPG	Day43	cold	Rep2	A07	5975	[b'rep2_day43_cold']	rep2	day43	cold	1	qrcode	1060354	8.7250795929847	NA	40509.8119239533	NA	NA	NA	NA	NA	NA	NA	NA	NA	NA
Day43_cold_Rep2_A07_IMG_5975.JPG	Day43	cold	Rep2	A07	5975	[b'rep2_day43_cold']	rep2	day43	cold	2	ruler	112291	NA	NA	40509.8119239533	NA	NA	NA	NA	NA	1.00786802030457	0.96027181115751	0.95	0.90320197044335	0.0369268370386003
Day43_cold_Rep2_A07_IMG_5975.JPG	Day43	cold	Rep2	A07	5975	[b'rep2_day43_cold']	rep2	day43	cold	3	ruler	125276	NA	NA	40509.8119239533	NA	NA	NA	NA	NA	1.00786802030457	0.96027181115751	0.95	0.90320197044335	0.0369268370386003
Day43_cold_Rep2_A07_IMG_5975.JPG	Day43	cold	Rep2	A07	5975	[b'rep2_day43_cold']	rep2	day43	cold	4	ruler	119111	NA	NA	40509.8119239533	NA	NA	NA	NA	NA	1.00786802030457	0.96027181115751	0.95	0.90320197044335	0.0369268370386003
Day43_cold_Rep2_A07_IMG_5975.JPG	Day43	cold	Rep2	A07	5975	[b'rep2_day43_cold']	rep2	day43	cold	5	ruler	113393	NA	NA	40509.8119239533	NA	NA	NA	NA	NA	1.00786802030457	0.96027181115751	0.95	0.90320197044335	0.0369268370386003
Day43_cold_Rep2_A07_IMG_5975.JPG	Day43	cold	Rep2	A07	5975	[b'rep2_day43_cold']	rep2	day43	cold	6	ruler	121618	NA	NA	40509.8119239533	NA	NA	NA	NA	NA	1.00786802030457	0.96027181115751	0.95	0.90320197044335	0.0369268370386003
Day43_cold_Rep2_A07_IMG_5975.JPG	Day43	cold	Rep2	A07	5975	[b'rep2_day43_cold']	rep2	day43	cold	7	seed	48805	0.401589949710774	5	40509.8119239533	NA	NA	NA	NA	NA	NA	NA	NA	NA	NA
Day43_cold_Rep2_A07_IMG_5975.JPG	Day43	cold	Rep2	A07	5975	[b'rep2_day43_cold']	rep2	day43	cold	8	seed	42220	0.347405546087263	5	40509.8119239533	NA	NA	NA	NA	NA	NA	NA	NA	NA	NA
Day43_cold_Rep2_A07_IMG_5975.JPG	Day43	cold	Rep2	A07	5975	[b'rep2_day43_cold']	rep2	day43	cold	9	seed	55733	0.458596714829025	5	40509.8119239533	NA	NA	NA	NA	NA	NA	NA	NA	NA	NA
Day43_cold_Rep2_A07_IMG_5975.JPG	Day43	cold	Rep2	A07	5975	[b'rep2_day43_cold']	rep2	day43	cold	10	seed	45667	0.375769044840527	5	40509.8119239533	NA	NA	NA	NA	NA	NA	NA	NA	NA	NA
Day43_cold_Rep2_A07_IMG_5975.JPG	Day43	cold	Rep2	A07	5975	[b'rep2_day43_cold']	rep2	day43	cold	11	seed	54447	0.448014916338541	5	40509.8119239533	NA	NA	NA	NA	NA	NA	NA	NA	NA	NA
Day43_cold_Rep2_A07_IMG_5975.JPG	Day43	cold	Rep2	A07	5975	[b'rep2_day43_cold']	rep2	day43	cold	12	seed	41922	0.344953465255098	5	40509.8119239533	NA	NA	NA	NA	NA	NA	NA	NA	NA	NA
Day14_cold_Rep2_A28_IMG_3886.JPG	Day14	cold	Rep2	A28	3886	[b'rep2_day15_cold']	rep2	day15	cold	1	qrcode	1338473	10.2773133660807	NA	43411.8967452301	NA	NA	NA	NA	NA	NA	NA	NA	NA	NA
Day14_cold_Rep2_A28_IMG_3886.JPG	Day14	cold	Rep2	A28	3886	[b'rep2_day15_cold']	rep2	day15	cold	2	ruler	138201	NA	NA	43411.8967452301	NA	NA	NA	NA	NA	1.00572432037949	0.956655719759168	0.95	0.92781426746944	0.0275953011831865
Day14_cold_Rep2_A28_IMG_3886.JPG	Day14	cold	Rep2	A28	3886	[b'rep2_day15_cold']	rep2	day15	cold	3	ruler	126933	NA	NA	43411.8967452301	NA	NA	NA	NA	NA	1.00572432037949	0.956655719759168	0.95	0.92781426746944	0.0275953011831865
Day14_cold_Rep2_A28_IMG_3886.JPG	Day14	cold	Rep2	A28	3886	[b'rep2_day15_cold']	rep2	day15	cold	4	ruler	127644	NA	NA	43411.8967452301	NA	NA	NA	NA	NA	1.00572432037949	0.956655719759168	0.95	0.92781426746944	0.0275953011831865
Day14_cold_Rep2_A28_IMG_3886.JPG	Day14	cold	Rep2	A28	3886	[b'rep2_day15_cold']	rep2	day15	cold	5	ruler	132582	NA	NA	43411.8967452301	NA	NA	NA	NA	NA	1.00572432037949	0.956655719759168	0.95	0.92781426746944	0.0275953011831865
Day14_cold_Rep2_A28_IMG_3886.JPG	Day14	cold	Rep2	A28	3886	[b'rep2_day15_cold']	rep2	day15	cold	6	ruler	126735	NA	NA	43411.8967452301	NA	NA	NA	NA	NA	1.00572432037949	0.956655719759168	0.95	0.92781426746944	0.0275953011831865
Day14_cold_Rep2_A28_IMG_3886.JPG	Day14	cold	Rep2	A28	3886	[b'rep2_day15_cold']	rep2	day15	cold	7	seed	36407	0.27954702688728	5	43411.8967452301	NA	NA	NA	NA	NA	NA	NA	NA	NA	NA
Day14_cold_Rep2_A28_IMG_3886.JPG	Day14	cold	Rep2	A28	3886	[b'rep2_day15_cold']	rep2	day15	cold	8	seed	41879	0.321563159255429	5	43411.8967452301	NA	NA	NA	NA	NA	NA	NA	NA	NA	NA
Day14_cold_Rep2_A28_IMG_3886.JPG	Day14	cold	Rep2	A28	3886	[b'rep2_day15_cold']	rep2	day15	cold	9	seed	71597	0.549749457083764	5	43411.8967452301	NA	NA	NA	NA	NA	NA	NA	NA	NA	NA
Day14_cold_Rep2_A28_IMG_3886.JPG	Day14	cold	Rep2	A28	3886	[b'rep2_day15_cold']	rep2	day15	cold	10	seed	27112	0.208176421923475	5	43411.8967452301	NA	NA	NA	NA	NA	NA	NA	NA	NA	NA
Day14_cold_Rep2_A28_IMG_3886.JPG	Day14	cold	Rep2	A28	3886	[b'rep2_day15_cold']	rep2	day15	cold	11	seed	58547	0.449546509824199	5	43411.8967452301	NA	NA	NA	NA	NA	NA	NA	NA	NA	NA
Day14_cold_Rep2_A28_IMG_3886.JPG	Day14	cold	Rep2	A28	3886	[b'rep2_day15_cold']	rep2	day15	cold	12	seed	40986	0.314706359875905	5	43411.8967452301	NA	NA	NA	NA	NA	NA	NA	NA	NA	NA
Day14_cold_Rep2_A28_IMG_3886.JPG	Day14	cold	Rep2	A28	3886	[b'rep2_day15_cold']	rep2	day15	cold	13	seedling	7868	0.0604135470527404	5	43411.8967452301	NA	NA	NA	NA	NA	NA	NA	NA	NA	NA
Day14_cold_Rep2_A28_IMG_3886.JPG	Day14	cold	Rep2	A28	3886	[b'rep2_day15_cold']	rep2	day15	cold	14	seedling	5385	0.0413481127197518	5	43411.8967452301	NA	NA	NA	NA	NA	NA	NA	NA	NA	NA
Day17_cold_Rep3_A60_IMG_6463.JPG	Day17	cold	Rep3	A60	6463	[b'rep3_day17_cold']	rep3	day17	cold	1	qrcode	1296826	10.9106913084906	NA	39619.4265891236	NA	NA	NA	NA	NA	NA	NA	NA	NA	NA
Day17_cold_Rep3_A60_IMG_6463.JPG	Day17	cold	Rep3	A60	6463	[b'rep3_day17_cold']	rep3	day17	cold	2	ruler	122421	NA	NA	39619.4265891236	NA	NA	NA	NA	NA	0.979665321978186	0.942505602868669	0.95	0.899445938542756	0.0331292736461118
Day17_cold_Rep3_A60_IMG_6463.JPG	Day17	cold	Rep3	A60	6463	[b'rep3_day17_cold']	rep3	day17	cold	3	ruler	122623	NA	NA	39619.4265891236	NA	NA	NA	NA	NA	0.979665321978186	0.942505602868669	0.95	0.899445938542756	0.0331292736461118
Day17_cold_Rep3_A60_IMG_6463.JPG	Day17	cold	Rep3	A60	6463	[b'rep3_day17_cold']	rep3	day17	cold	4	ruler	114770	NA	NA	39619.4265891236	NA	NA	NA	NA	NA	0.979665321978186	0.942505602868669	0.95	0.899445938542756	0.0331292736461118
Day17_cold_Rep3_A60_IMG_6463.JPG	Day17	cold	Rep3	A60	6463	[b'rep3_day17_cold']	rep3	day17	cold	5	ruler	116493	NA	NA	39619.4265891236	NA	NA	NA	NA	NA	0.979665321978186	0.942505602868669	0.95	0.899445938542756	0.0331292736461118
Day17_cold_Rep3_A60_IMG_6463.JPG	Day17	cold	Rep3	A60	6463	[b'rep3_day17_cold']	rep3	day17	cold	6	ruler	113514	NA	NA	39619.4265891236	NA	NA	NA	NA	NA	0.979665321978186	0.942505602868669	0.95	0.899445938542756	0.0331292736461118
Day17_cold_Rep3_A60_IMG_6463.JPG	Day17	cold	Rep3	A60	6463	[b'rep3_day17_cold']	rep3	day17	cold	7	seed	6029	0.0507242744199222	5	39619.4265891236	NA	NA	NA	NA	NA	NA	NA	NA	NA	NA
Day17_cold_Rep3_A60_IMG_6463.JPG	Day17	cold	Rep3	A60	6463	[b'rep3_day17_cold']	rep3	day17	cold	8	seed	6398	0.0538288120316242	5	39619.4265891236	NA	NA	NA	NA	NA	NA	NA	NA	NA	NA
Day17_cold_Rep3_A60_IMG_6463.JPG	Day17	cold	Rep3	A60	6463	[b'rep3_day17_cold']	rep3	day17	cold	9	seed	4380	0.0368506090494708	5	39619.4265891236	NA	NA	NA	NA	NA	NA	NA	NA	NA	NA
Day17_cold_Rep3_A60_IMG_6463.JPG	Day17	cold	Rep3	A60	6463	[b'rep3_day17_cold']	rep3	day17	cold	10	seed	7752	0.0652205299889264	5	39619.4265891236	NA	NA	NA	NA	NA	NA	NA	NA	NA	NA
Day17_cold_Rep3_A60_IMG_6463.JPG	Day17	cold	Rep3	A60	6463	[b'rep3_day17_cold']	rep3	day17	cold	11	seed	5932	0.0499081764569545	5	39619.4265891236	NA	NA	NA	NA	NA	NA	NA	NA	NA	NA
Day17_cold_Rep3_A60_IMG_6463.JPG	Day17	cold	Rep3	A60	6463	[b'rep3_day17_cold']	rep3	day17	cold	12	seed	6372	0.0536100641240246	5	39619.4265891236	NA	NA	NA	NA	NA	NA	NA	NA	NA	NA
Day17_cold_Rep3_A60_IMG_6463.JPG	Day17	cold	Rep3	A60	6463	[b'rep3_day17_cold']	rep3	day17	cold	13	seed	6474	0.0544682289923	5	39619.4265891236	NA	NA	NA	NA	NA	NA	NA	NA	NA	NA
Day17_cold_Rep3_A60_IMG_6463.JPG	Day17	cold	Rep3	A60	6463	[b'rep3_day17_cold']	rep3	day17	cold	14	seed	7015	0.0590198681465839	5	39619.4265891236	NA	NA	NA	NA	NA	NA	NA	NA	NA	NA
Day17_cold_Rep3_A60_IMG_6463.JPG	Day17	cold	Rep3	A60	6463	[b'rep3_day17_cold']	rep3	day17	cold	15	seed	6718	0.0565210939713116	5	39619.4265891236	NA	NA	NA	NA	NA	NA	NA	NA	NA	NA
Day15_cold_Rep2_A40_IMG_4005.JPG	Day15	cold	Rep2	A40	4005	[b'rep2_day14_cold']	rep2	day14	cold	1	qrcode	1149213	10.3495696159147	NA	37013.2299425229	NA	NA	NA	NA	NA	NA	NA	NA	NA	NA
Day15_cold_Rep2_A40_IMG_4005.JPG	Day15	cold	Rep2	A40	4005	[b'rep2_day14_cold']	rep2	day14	cold	2	ruler	105418	NA	NA	37013.2299425229	NA	NA	NA	NA	NA	0.996294804671768	0.937093569606659	0.95	0.877688280306081	0.0424025977866706
Day15_cold_Rep2_A40_IMG_4005.JPG	Day15	cold	Rep2	A40	4005	[b'rep2_day14_cold']	rep2	day14	cold	3	ruler	102393	NA	NA	37013.2299425229	NA	NA	NA	NA	NA	0.996294804671768	0.937093569606659	0.95	0.877688280306081	0.0424025977866706
Day15_cold_Rep2_A40_IMG_4005.JPG	Day15	cold	Rep2	A40	4005	[b'rep2_day14_cold']	rep2	day14	cold	4	ruler	110746	NA	NA	37013.2299425229	NA	NA	NA	NA	NA	0.996294804671768	0.937093569606659	0.95	0.877688280306081	0.0424025977866706
Day15_cold_Rep2_A40_IMG_4005.JPG	Day15	cold	Rep2	A40	4005	[b'rep2_day14_cold']	rep2	day14	cold	5	ruler	108830	NA	NA	37013.2299425229	NA	NA	NA	NA	NA	0.996294804671768	0.937093569606659	0.95	0.877688280306081	0.0424025977866706
Day15_cold_Rep2_A40_IMG_4005.JPG	Day15	cold	Rep2	A40	4005	[b'rep2_day14_cold']	rep2	day14	cold	6	ruler	111396	NA	NA	37013.2299425229	NA	NA	NA	NA	NA	0.996294804671768	0.937093569606659	0.95	0.877688280306081	0.0424025977866706
Day15_cold_Rep2_A40_IMG_4005.JPG	Day15	cold	Rep2	A40	4005	[b'rep2_day14_cold']	rep2	day14	cold	7	seed	43010	0.387338978222916	5	37013.2299425229	NA	NA	NA	NA	NA	NA	NA	NA	NA	NA
Day15_cold_Rep2_A40_IMG_4005.JPG	Day15	cold	Rep2	A40	4005	[b'rep2_day14_cold']	rep2	day14	cold	8	seed	6267	0.0564392786915373	5	37013.2299425229	NA	NA	NA	NA	NA	NA	NA	NA	NA	NA
Day15_cold_Rep2_A40_IMG_4005.JPG	Day15	cold	Rep2	A40	4005	[b'rep2_day14_cold']	rep2	day14	cold	9	seed	33567	0.302297314159699	5	37013.2299425229	NA	NA	NA	NA	NA	NA	NA	NA	NA	NA
Day15_cold_Rep2_A40_IMG_4005.JPG	Day15	cold	Rep2	A40	4005	[b'rep2_day14_cold']	rep2	day14	cold	10	seed	43524	0.39196795368924	5	37013.2299425229	NA	NA	NA	NA	NA	NA	NA	NA	NA	NA
Day15_cold_Rep2_A40_IMG_4005.JPG	Day15	cold	Rep2	A40	4005	[b'rep2_day14_cold']	rep2	day14	cold	11	seed	31598	0.284564915923918	5	37013.2299425229	NA	NA	NA	NA	NA	NA	NA	NA	NA	NA
Day15_cold_Rep2_A40_IMG_4005.JPG	Day15	cold	Rep2	A40	4005	[b'rep2_day14_cold']	rep2	day14	cold	12	seed	53017	0.477459907194707	5	37013.2299425229	NA	NA	NA	NA	NA	NA	NA	NA	NA	NA
Day15_cold_Rep2_A40_IMG_4005.JPG	Day15	cold	Rep2	A40	4005	[b'rep2_day14_cold']	rep2	day14	cold	13	seed	28978	0.260969749150051	5	37013.2299425229	NA	NA	NA	NA	NA	NA	NA	NA	NA	NA
Day15_cold_Rep2_A40_IMG_4005.JPG	Day15	cold	Rep2	A40	4005	[b'rep2_day14_cold']	rep2	day14	cold	14	seedling	12392	0.111599735367086	5	37013.2299425229	NA	NA	NA	NA	NA	NA	NA	NA	NA	NA
Day15_cold_Rep2_A40_IMG_4005.JPG	Day15	cold	Rep2	A40	4005	[b'rep2_day14_cold']	rep2	day14	cold	15	seedling	10077	0.09075133419094	5	37013.2299425229	NA	NA	NA	NA	NA	NA	NA	NA	NA	NA
Day15_cold_Rep2_A40_IMG_4005.JPG	Day15	cold	Rep2	A40	4005	[b'rep2_day14_cold']	rep2	day14	cold	16	seedling	37967	0.341922785077644	5	37013.2299425229	NA	NA	NA	NA	NA	NA	NA	NA	NA	NA
Day01_RT_Rep1_A27_IMG_0363.JPG	Day01	RT	Rep1	A27	363	[b'rep1_day1_RT']	rep1	day1	RT	1	qrcode	1249237	9.83870130338704	NA	42323.9125259327	NA	NA	NA	NA	NA	NA	NA	NA	NA	NA
Day01_RT_Rep1_A27_IMG_0363.JPG	Day01	RT	Rep1	A27	363	[b'rep1_day1_RT']	rep1	day1	RT	2	ruler	130503	NA	NA	42323.9125259327	NA	NA	NA	NA	NA	0.988518992744345	0.95375278607673	0.95	0.923554796794233	0.0244435735659081
Day01_RT_Rep1_A27_IMG_0363.JPG	Day01	RT	Rep1	A27	363	[b'rep1_day1_RT']	rep1	day1	RT	3	ruler	128103	NA	NA	42323.9125259327	NA	NA	NA	NA	NA	0.988518992744345	0.95375278607673	0.95	0.923554796794233	0.0244435735659081
Day01_RT_Rep1_A27_IMG_0363.JPG	Day01	RT	Rep1	A27	363	[b'rep1_day1_RT']	rep1	day1	RT	4	ruler	123534	NA	NA	42323.9125259327	NA	NA	NA	NA	NA	0.988518992744345	0.95375278607673	0.95	0.923554796794233	0.0244435735659081
Day01_RT_Rep1_A27_IMG_0363.JPG	Day01	RT	Rep1	A27	363	[b'rep1_day1_RT']	rep1	day1	RT	5	ruler	124445	NA	NA	42323.9125259327	NA	NA	NA	NA	NA	0.988518992744345	0.95375278607673	0.95	0.923554796794233	0.0244435735659081
Day01_RT_Rep1_A27_IMG_0363.JPG	Day01	RT	Rep1	A27	363	[b'rep1_day1_RT']	rep1	day1	RT	6	ruler	120036	NA	NA	42323.9125259327	NA	NA	NA	NA	NA	0.988518992744345	0.95375278607673	0.95	0.923554796794233	0.0244435735659081
Day01_RT_Rep1_A27_IMG_0363.JPG	Day01	RT	Rep1	A27	363	[b'rep1_day1_RT']	rep1	day1	RT	7	seed	6852	0.0539647651572984	5	42323.9125259327	NA	NA	NA	NA	NA	NA	NA	NA	NA	NA
Day01_RT_Rep1_A27_IMG_0363.JPG	Day01	RT	Rep1	A27	363	[b'rep1_day1_RT']	rep1	day1	RT	8	seed	6216	0.0489557764474266	5	42323.9125259327	NA	NA	NA	NA	NA	NA	NA	NA	NA	NA
Day01_RT_Rep1_A27_IMG_0363.JPG	Day01	RT	Rep1	A27	363	[b'rep1_day1_RT']	rep1	day1	RT	9	seedling	13077	0.102991423520431	5	42323.9125259327	NA	NA	NA	NA	NA	NA	NA	NA	NA	NA
Day01_RT_Rep1_A27_IMG_0363.JPG	Day01	RT	Rep1	A27	363	[b'rep1_day1_RT']	rep1	day1	RT	10	seedling	15363	0.120995430109687	5	42323.9125259327	NA	NA	NA	NA	NA	NA	NA	NA	NA	NA
Day01_RT_Rep1_A27_IMG_0363.JPG	Day01	RT	Rep1	A27	363	[b'rep1_day1_RT']	rep1	day1	RT	11	seedling	14100	0.111048334605649	5	42323.9125259327	NA	NA	NA	NA	NA	NA	NA	NA	NA	NA
Day01_RT_Rep1_A27_IMG_0363.JPG	Day01	RT	Rep1	A27	363	[b'rep1_day1_RT']	rep1	day1	RT	12	seedling	6159	0.0485068576479569	5	42323.9125259327	NA	NA	NA	NA	NA	NA	NA	NA	NA	NA
Day01_RT_Rep1_A27_IMG_0363.JPG	Day01	RT	Rep1	A27	363	[b'rep1_day1_RT']	rep1	day1	RT	13	seedling	11319	0.0891458226525774	5	42323.9125259327	NA	NA	NA	NA	NA	NA	NA	NA	NA	NA
Day01_RT_Rep1_A27_IMG_0363.JPG	Day01	RT	Rep1	A27	363	[b'rep1_day1_RT']	rep1	day1	RT	14	seedling	12615	0.0993528185142031	5	42323.9125259327	NA	NA	NA	NA	NA	NA	NA	NA	NA	NA
Day09_cold_Rep2_A27_IMG_3259.JPG	Day09	cold	Rep2	A27	3259	[b'rep2_day9_cold']	rep2	day9	cold	1	qrcode	1193989	9.50593898623126	NA	41868.1767166616	NA	NA	NA	NA	NA	NA	NA	NA	NA	NA
Day09_cold_Rep2_A27_IMG_3259.JPG	Day09	cold	Rep2	A27	3259	[b'rep2_day9_cold']	rep2	day9	cold	2	ruler	125565	NA	NA	41868.1767166616	NA	NA	NA	NA	NA	0.968468773338312	0.933650812173264	0.95	0.88228855489171	0.0342021330146434
Day09_cold_Rep2_A27_IMG_3259.JPG	Day09	cold	Rep2	A27	3259	[b'rep2_day9_cold']	rep2	day9	cold	3	ruler	116880	NA	NA	41868.1767166616	NA	NA	NA	NA	NA	0.968468773338312	0.933650812173264	0.95	0.88228855489171	0.0342021330146434
Day09_cold_Rep2_A27_IMG_3259.JPG	Day09	cold	Rep2	A27	3259	[b'rep2_day9_cold']	rep2	day9	cold	4	ruler	128799	NA	NA	41868.1767166616	NA	NA	NA	NA	NA	0.968468773338312	0.933650812173264	0.95	0.88228855489171	0.0342021330146434
Day09_cold_Rep2_A27_IMG_3259.JPG	Day09	cold	Rep2	A27	3259	[b'rep2_day9_cold']	rep2	day9	cold	5	ruler	123105	NA	NA	41868.1767166616	NA	NA	NA	NA	NA	0.968468773338312	0.933650812173264	0.95	0.88228855489171	0.0342021330146434
Day09_cold_Rep2_A27_IMG_3259.JPG	Day09	cold	Rep2	A27	3259	[b'rep2_day9_cold']	rep2	day9	cold	6	ruler	120809	NA	NA	41868.1767166616	NA	NA	NA	NA	NA	0.968468773338312	0.933650812173264	0.95	0.88228855489171	0.0342021330146434
Day09_cold_Rep2_A27_IMG_3259.JPG	Day09	cold	Rep2	A27	3259	[b'rep2_day9_cold']	rep2	day9	cold	7	seed	39336	0.313173417814061	5	41868.1767166616	NA	NA	NA	NA	NA	NA	NA	NA	NA	NA
Day09_cold_Rep2_A27_IMG_3259.JPG	Day09	cold	Rep2	A27	3259	[b'rep2_day9_cold']	rep2	day9	cold	8	seed	72306	0.575663950286341	5	41868.1767166616	NA	NA	NA	NA	NA	NA	NA	NA	NA	NA
Day09_cold_Rep2_A27_IMG_3259.JPG	Day09	cold	Rep2	A27	3259	[b'rep2_day9_cold']	rep2	day9	cold	9	seed	32570	0.259305933958816	5	41868.1767166616	NA	NA	NA	NA	NA	NA	NA	NA	NA	NA
Day09_cold_Rep2_A27_IMG_3259.JPG	Day09	cold	Rep2	A27	3259	[b'rep2_day9_cold']	rep2	day9	cold	10	seedling	9477	0.0754511002802486	5	41868.1767166616	NA	NA	NA	NA	NA	NA	NA	NA	NA	NA
Day09_cold_Rep2_A27_IMG_3259.JPG	Day09	cold	Rep2	A27	3259	[b'rep2_day9_cold']	rep2	day9	cold	11	seedling	14836	0.118116758864384	5	41868.1767166616	NA	NA	NA	NA	NA	NA	NA	NA	NA	NA
Day53_cold_Rep2_A19_IMG_6658.JPG	Day53	cold	Rep2	A19	6658	[b'rep2_day53_cold']	rep2	day53	cold	1	qrcode	1170181	9.63113147327052	NA	40499.9489847975	NA	NA	NA	NA	NA	NA	NA	NA	NA	NA
Day53_cold_Rep2_A19_IMG_6658.JPG	Day53	cold	Rep2	A19	6658	[b'rep2_day53_cold']	rep2	day53	cold	2	ruler	120036	NA	NA	40499.9489847975	NA	NA	NA	NA	NA	0.998121610190576	0.945206747275713	0.95	0.906818181818182	0.0322967270263723
Day53_cold_Rep2_A19_IMG_6658.JPG	Day53	cold	Rep2	A19	6658	[b'rep2_day53_cold']	rep2	day53	cold	3	ruler	123894	NA	NA	40499.9489847975	NA	NA	NA	NA	NA	0.998121610190576	0.945206747275713	0.95	0.906818181818182	0.0322967270263723
Day53_cold_Rep2_A19_IMG_6658.JPG	Day53	cold	Rep2	A19	6658	[b'rep2_day53_cold']	rep2	day53	cold	4	ruler	119082	NA	NA	40499.9489847975	NA	NA	NA	NA	NA	0.998121610190576	0.945206747275713	0.95	0.906818181818182	0.0322967270263723
Day53_cold_Rep2_A19_IMG_6658.JPG	Day53	cold	Rep2	A19	6658	[b'rep2_day53_cold']	rep2	day53	cold	5	ruler	113664	NA	NA	40499.9489847975	NA	NA	NA	NA	NA	0.998121610190576	0.945206747275713	0.95	0.906818181818182	0.0322967270263723
Day53_cold_Rep2_A19_IMG_6658.JPG	Day53	cold	Rep2	A19	6658	[b'rep2_day53_cold']	rep2	day53	cold	6	ruler	109791	NA	NA	40499.9489847975	NA	NA	NA	NA	NA	0.998121610190576	0.945206747275713	0.95	0.906818181818182	0.0322967270263723
Day53_cold_Rep2_A19_IMG_6658.JPG	Day53	cold	Rep2	A19	6658	[b'rep2_day53_cold']	rep2	day53	cold	7	seed	5167	0.0425268025394266	5	40499.9489847975	NA	NA	NA	NA	NA	NA	NA	NA	NA	NA
Day53_cold_Rep2_A19_IMG_6658.JPG	Day53	cold	Rep2	A19	6658	[b'rep2_day53_cold']	rep2	day53	cold	8	seed	49686	0.408938786718396	5	40499.9489847975	NA	NA	NA	NA	NA	NA	NA	NA	NA	NA
Day53_cold_Rep2_A19_IMG_6658.JPG	Day53	cold	Rep2	A19	6658	[b'rep2_day53_cold']	rep2	day53	cold	9	seed	47147	0.388041641054064	5	40499.9489847975	NA	NA	NA	NA	NA	NA	NA	NA	NA	NA
Day53_cold_Rep2_A19_IMG_6658.JPG	Day53	cold	Rep2	A19	6658	[b'rep2_day53_cold']	rep2	day53	cold	10	seed	62181	0.511778422431602	5	40499.9489847975	NA	NA	NA	NA	NA	NA	NA	NA	NA	NA
Day53_cold_Rep2_A19_IMG_6658.JPG	Day53	cold	Rep2	A19	6658	[b'rep2_day53_cold']	rep2	day53	cold	11	seed	42817	0.35240373608102	5	40499.9489847975	NA	NA	NA	NA	NA	NA	NA	NA	NA	NA
Day53_cold_Rep2_A19_IMG_6658.JPG	Day53	cold	Rep2	A19	6658	[b'rep2_day53_cold']	rep2	day53	cold	12	seed	42984	0.353778223409079	5	40499.9489847975	NA	NA	NA	NA	NA	NA	NA	NA	NA	NA
Day53_cold_Rep2_A19_IMG_6658.JPG	Day53	cold	Rep2	A19	6658	[b'rep2_day53_cold']	rep2	day53	cold	13	seed	34110	0.280741094371945	5	40499.9489847975	NA	NA	NA	NA	NA	NA	NA	NA	NA	NA
Day53_cold_Rep2_A19_IMG_6658.JPG	Day53	cold	Rep2	A19	6658	[b'rep2_day53_cold']	rep2	day53	cold	14	seedling	5052	0.0415802992895652	5	40499.9489847975	NA	NA	NA	NA	NA	NA	NA	NA	NA	NA
Day53_cold_Rep2_A19_IMG_6658.JPG	Day53	cold	Rep2	A19	6658	[b'rep2_day53_cold']	rep2	day53	cold	15	seedling	3459	0.0284691716632237	5	40499.9489847975	NA	NA	NA	NA	NA	NA	NA	NA	NA	NA
Day28_cold_Rep2_A42_IMG_4775.JPG	Day28	cold	Rep2	A42	4775	[b'rep2_day28_cold']	rep2	day28	cold	1	qrcode	1096907	9.65746400679117	NA	37860.422405877	NA	NA	NA	NA	NA	NA	NA	NA	NA	NA
Day28_cold_Rep2_A42_IMG_4775.JPG	Day28	cold	Rep2	A42	4775	[b'rep2_day28_cold']	rep2	day28	cold	2	ruler	118738	NA	NA	37860.422405877	NA	NA	NA	NA	NA	1.02524527398899	0.959234532450613	0.95	0.886171598734413	0.0466413847175322
Day28_cold_Rep2_A42_IMG_4775.JPG	Day28	cold	Rep2	A42	4775	[b'rep2_day28_cold']	rep2	day28	cold	3	ruler	111093	NA	NA	37860.422405877	NA	NA	NA	NA	NA	1.02524527398899	0.959234532450613	0.95	0.886171598734413	0.0466413847175322
Day28_cold_Rep2_A42_IMG_4775.JPG	Day28	cold	Rep2	A42	4775	[b'rep2_day28_cold']	rep2	day28	cold	4	ruler	113510	NA	NA	37860.422405877	NA	NA	NA	NA	NA	1.02524527398899	0.959234532450613	0.95	0.886171598734413	0.0466413847175322
Day28_cold_Rep2_A42_IMG_4775.JPG	Day28	cold	Rep2	A42	4775	[b'rep2_day28_cold']	rep2	day28	cold	5	ruler	111321	NA	NA	37860.422405877	NA	NA	NA	NA	NA	1.02524527398899	0.959234532450613	0.95	0.886171598734413	0.0466413847175322
Day28_cold_Rep2_A42_IMG_4775.JPG	Day28	cold	Rep2	A42	4775	[b'rep2_day28_cold']	rep2	day28	cold	6	ruler	103446	NA	NA	37860.422405877	NA	NA	NA	NA	NA	1.02524527398899	0.959234532450613	0.95	0.886171598734413	0.0466413847175322
Day28_cold_Rep2_A42_IMG_4775.JPG	Day28	cold	Rep2	A42	4775	[b'rep2_day28_cold']	rep2	day28	cold	7	seed	42964	0.378266601988843	5	37860.422405877	NA	NA	NA	NA	NA	NA	NA	NA	NA	NA
Day28_cold_Rep2_A42_IMG_4775.JPG	Day28	cold	Rep2	A42	4775	[b'rep2_day28_cold']	rep2	day28	cold	8	seed	4227	0.0372156439485811	5	37860.422405877	NA	NA	NA	NA	NA	NA	NA	NA	NA	NA
Day28_cold_Rep2_A42_IMG_4775.JPG	Day28	cold	Rep2	A42	4775	[b'rep2_day28_cold']	rep2	day28	cold	9	seed	38424	0.338295221925782	5	37860.422405877	NA	NA	NA	NA	NA	NA	NA	NA	NA	NA
Day28_cold_Rep2_A42_IMG_4775.JPG	Day28	cold	Rep2	A42	4775	[b'rep2_day28_cold']	rep2	day28	cold	10	seed	116914	1.02934227504244	5	37860.422405877	NA	NA	NA	NA	NA	NA	NA	NA	NA	NA
Day28_cold_Rep2_A42_IMG_4775.JPG	Day28	cold	Rep2	A42	4775	[b'rep2_day28_cold']	rep2	day28	cold	11	seed	33102	0.29143890371089	5	37860.422405877	NA	NA	NA	NA	NA	NA	NA	NA	NA	NA
Day28_cold_Rep2_A42_IMG_4775.JPG	Day28	cold	Rep2	A42	4775	[b'rep2_day28_cold']	rep2	day28	cold	12	seed	65224	0.57424962406015	5	37860.422405877	NA	NA	NA	NA	NA	NA	NA	NA	NA	NA
Day28_cold_Rep2_A42_IMG_4775.JPG	Day28	cold	Rep2	A42	4775	[b'rep2_day28_cold']	rep2	day28	cold	13	seed	22257	0.195956609265098	5	37860.422405877	NA	NA	NA	NA	NA	NA	NA	NA	NA	NA
Day28_cold_Rep2_A42_IMG_4775.JPG	Day28	cold	Rep2	A42	4775	[b'rep2_day28_cold']	rep2	day28	cold	14	seed	41383	0.364347053116663	5	37860.422405877	NA	NA	NA	NA	NA	NA	NA	NA	NA	NA
Day28_cold_Rep2_A42_IMG_4775.JPG	Day28	cold	Rep2	A42	4775	[b'rep2_day28_cold']	rep2	day28	cold	15	seedling	9480	0.0834644676206646	5	37860.422405877	NA	NA	NA	NA	NA	NA	NA	NA	NA	NA
Day22_cold_Rep1_A11_IMG_3012.JPG	Day22	cold	Rep1	A11	3012	[b'rep1_day22_cold']	rep1	day22	cold	1	qrcode	1244081	10.014404002234	NA	41409.7200965888	NA	NA	NA	NA	NA	NA	NA	NA	NA	NA
Day22_cold_Rep1_A11_IMG_3012.JPG	Day22	cold	Rep1	A11	3012	[b'rep1_day22_cold']	rep1	day22	cold	2	ruler	130314	NA	NA	41409.7200965888	NA	NA	NA	NA	NA	1.0063951951952	0.962150870870871	0.95	0.917021021021021	0.0375664955937922
Day22_cold_Rep1_A11_IMG_3012.JPG	Day22	cold	Rep1	A11	3012	[b'rep1_day22_cold']	rep1	day22	cold	3	ruler	129954	NA	NA	41409.7200965888	NA	NA	NA	NA	NA	1.0063951951952	0.962150870870871	0.95	0.917021021021021	0.0375664955937922
Day22_cold_Rep1_A11_IMG_3012.JPG	Day22	cold	Rep1	A11	3012	[b'rep1_day22_cold']	rep1	day22	cold	4	ruler	120537	NA	NA	41409.7200965888	NA	NA	NA	NA	NA	1.0063951951952	0.962150870870871	0.95	0.917021021021021	0.0375664955937922
Day22_cold_Rep1_A11_IMG_3012.JPG	Day22	cold	Rep1	A11	3012	[b'rep1_day22_cold']	rep1	day22	cold	5	ruler	121757	NA	NA	41409.7200965888	NA	NA	NA	NA	NA	1.0063951951952	0.962150870870871	0.95	0.917021021021021	0.0375664955937922
Day22_cold_Rep1_A11_IMG_3012.JPG	Day22	cold	Rep1	A11	3012	[b'rep1_day22_cold']	rep1	day22	cold	6	ruler	112527	NA	NA	41409.7200965888	NA	NA	NA	NA	NA	1.0063951951952	0.962150870870871	0.95	0.917021021021021	0.0375664955937922
Day22_cold_Rep1_A11_IMG_3012.JPG	Day22	cold	Rep1	A11	3012	[b'rep1_day22_cold']	rep1	day22	cold	7	seed	41952	0.337698491257176	5	41409.7200965888	NA	NA	NA	NA	NA	NA	NA	NA	NA	NA
Day22_cold_Rep1_A11_IMG_3012.JPG	Day22	cold	Rep1	A11	3012	[b'rep1_day22_cold']	rep1	day22	cold	8	seed	44025	0.354385394679567	5	41409.7200965888	NA	NA	NA	NA	NA	NA	NA	NA	NA	NA
Day22_cold_Rep1_A11_IMG_3012.JPG	Day22	cold	Rep1	A11	3012	[b'rep1_day22_cold']	rep1	day22	cold	9	seed	37303	0.300275715564608	5	41409.7200965888	NA	NA	NA	NA	NA	NA	NA	NA	NA	NA
Day22_cold_Rep1_A11_IMG_3012.JPG	Day22	cold	Rep1	A11	3012	[b'rep1_day22_cold']	rep1	day22	cold	10	seed	38665	0.311239325049073	5	41409.7200965888	NA	NA	NA	NA	NA	NA	NA	NA	NA	NA
Day22_cold_Rep1_A11_IMG_3012.JPG	Day22	cold	Rep1	A11	3012	[b'rep1_day22_cold']	rep1	day22	cold	11	seed	29970	0.241247706497368	5	41409.7200965888	NA	NA	NA	NA	NA	NA	NA	NA	NA	NA
Day22_cold_Rep1_A11_IMG_3012.JPG	Day22	cold	Rep1	A11	3012	[b'rep1_day22_cold']	rep1	day22	cold	12	seedling	14642	0.117862826777927	5	41409.7200965888	NA	NA	NA	NA	NA	NA	NA	NA	NA	NA
Day24_cold_Rep3_A03_IMG_6921.JPG	Day24	cold	Rep3	A03	6921	[b'rep3_day24_cold']	rep3	day24	cold	1	qrcode	1154427	9.9968537360511	NA	38493.0109172533	NA	NA	NA	NA	NA	NA	NA	NA	NA	NA
Day24_cold_Rep3_A03_IMG_6921.JPG	Day24	cold	Rep3	A03	6921	[b'rep3_day24_cold']	rep3	day24	cold	2	ruler	112107	NA	NA	38493.0109172533	NA	NA	NA	NA	NA	0.993968658892128	0.959555393586006	0.95	0.934470012494794	0.0215832844486753
Day24_cold_Rep3_A03_IMG_6921.JPG	Day24	cold	Rep3	A03	6921	[b'rep3_day24_cold']	rep3	day24	cold	3	ruler	113979	NA	NA	38493.0109172533	NA	NA	NA	NA	NA	0.993968658892128	0.959555393586006	0.95	0.934470012494794	0.0215832844486753
Day24_cold_Rep3_A03_IMG_6921.JPG	Day24	cold	Rep3	A03	6921	[b'rep3_day24_cold']	rep3	day24	cold	4	ruler	111600	NA	NA	38493.0109172533	NA	NA	NA	NA	NA	0.993968658892128	0.959555393586006	0.95	0.934470012494794	0.0215832844486753
Day24_cold_Rep3_A03_IMG_6921.JPG	Day24	cold	Rep3	A03	6921	[b'rep3_day24_cold']	rep3	day24	cold	5	ruler	113181	NA	NA	38493.0109172533	NA	NA	NA	NA	NA	0.993968658892128	0.959555393586006	0.95	0.934470012494794	0.0215832844486753
Day24_cold_Rep3_A03_IMG_6921.JPG	Day24	cold	Rep3	A03	6921	[b'rep3_day24_cold']	rep3	day24	cold	6	ruler	115221	NA	NA	38493.0109172533	NA	NA	NA	NA	NA	0.993968658892128	0.959555393586006	0.95	0.934470012494794	0.0215832844486753
Day24_cold_Rep3_A03_IMG_6921.JPG	Day24	cold	Rep3	A03	6921	[b'rep3_day24_cold']	rep3	day24	cold	7	seed	45123	0.390746258647653	5	38493.0109172533	NA	NA	NA	NA	NA	NA	NA	NA	NA	NA
Day24_cold_Rep3_A03_IMG_6921.JPG	Day24	cold	Rep3	A03	6921	[b'rep3_day24_cold']	rep3	day24	cold	8	seed	49561	0.429177477668513	5	38493.0109172533	NA	NA	NA	NA	NA	NA	NA	NA	NA	NA
Day24_cold_Rep3_A03_IMG_6921.JPG	Day24	cold	Rep3	A03	6921	[b'rep3_day24_cold']	rep3	day24	cold	9	seed	37875	0.327981617939407	5	38493.0109172533	NA	NA	NA	NA	NA	NA	NA	NA	NA	NA
Day24_cold_Rep3_A03_IMG_6921.JPG	Day24	cold	Rep3	A03	6921	[b'rep3_day24_cold']	rep3	day24	cold	10	seed	27759	0.240381299864818	5	38493.0109172533	NA	NA	NA	NA	NA	NA	NA	NA	NA	NA
Day24_cold_Rep3_A03_IMG_6921.JPG	Day24	cold	Rep3	A03	6921	[b'rep3_day24_cold']	rep3	day24	cold	11	seed	4377	0.0379029845998887	5	38493.0109172533	NA	NA	NA	NA	NA	NA	NA	NA	NA	NA
Day24_cold_Rep3_A03_IMG_6921.JPG	Day24	cold	Rep3	A03	6921	[b'rep3_day24_cold']	rep3	day24	cold	12	seedling	16404	0.142051761338034	5	38493.0109172533	NA	NA	NA	NA	NA	NA	NA	NA	NA	NA
Day07_cold_Rep1_A52_IMG_1094.JPG	Day07	cold	Rep1	A52	1094	[b'rep1_day7_cold']	rep1	day7	cold	1	qrcode	937179	8.41907166662084	NA	37105.3974084277	NA	NA	NA	NA	NA	NA	NA	NA	NA	NA
Day07_cold_Rep1_A52_IMG_1094.JPG	Day07	cold	Rep1	A52	1094	[b'rep1_day7_cold']	rep1	day7	cold	2	ruler	111660	NA	NA	37105.3974084277	NA	NA	NA	NA	NA	0.96948717948718	0.939099358974359	0.95	0.891538461538462	0.0278377893006834
Day07_cold_Rep1_A52_IMG_1094.JPG	Day07	cold	Rep1	A52	1094	[b'rep1_day7_cold']	rep1	day7	cold	3	ruler	109965	NA	NA	37105.3974084277	NA	NA	NA	NA	NA	0.96948717948718	0.939099358974359	0.95	0.891538461538462	0.0278377893006834
Day07_cold_Rep1_A52_IMG_1094.JPG	Day07	cold	Rep1	A52	1094	[b'rep1_day7_cold']	rep1	day7	cold	4	ruler	109101	NA	NA	37105.3974084277	NA	NA	NA	NA	NA	0.96948717948718	0.939099358974359	0.95	0.891538461538462	0.0278377893006834
Day07_cold_Rep1_A52_IMG_1094.JPG	Day07	cold	Rep1	A52	1094	[b'rep1_day7_cold']	rep1	day7	cold	5	ruler	104718	NA	NA	37105.3974084277	NA	NA	NA	NA	NA	0.96948717948718	0.939099358974359	0.95	0.891538461538462	0.0278377893006834
Day07_cold_Rep1_A52_IMG_1094.JPG	Day07	cold	Rep1	A52	1094	[b'rep1_day7_cold']	rep1	day7	cold	6	ruler	108105	NA	NA	37105.3974084277	NA	NA	NA	NA	NA	0.96948717948718	0.939099358974359	0.95	0.891538461538462	0.0278377893006834
Day07_cold_Rep1_A52_IMG_1094.JPG	Day07	cold	Rep1	A52	1094	[b'rep1_day7_cold']	rep1	day7	cold	7	seed	6198	0.0556792311711167	5	37105.3974084277	NA	NA	NA	NA	NA	NA	NA	NA	NA	NA
Day07_cold_Rep1_A52_IMG_1094.JPG	Day07	cold	Rep1	A52	1094	[b'rep1_day7_cold']	rep1	day7	cold	8	seedling	12383	0.111241677894795	5	37105.3974084277	NA	NA	NA	NA	NA	NA	NA	NA	NA	NA
Day07_cold_Rep1_A52_IMG_1094.JPG	Day07	cold	Rep1	A52	1094	[b'rep1_day7_cold']	rep1	day7	cold	9	seedling	10073	0.0904899799268568	5	37105.3974084277	NA	NA	NA	NA	NA	NA	NA	NA	NA	NA
Day07_cold_Rep1_A52_IMG_1094.JPG	Day07	cold	Rep1	A52	1094	[b'rep1_day7_cold']	rep1	day7	cold	10	seedling	12115	0.108834121593753	5	37105.3974084277	NA	NA	NA	NA	NA	NA	NA	NA	NA	NA
Day07_cold_Rep1_A52_IMG_1094.JPG	Day07	cold	Rep1	A52	1094	[b'rep1_day7_cold']	rep1	day7	cold	11	seedling	5121	0.0460040888717794	5	37105.3974084277	NA	NA	NA	NA	NA	NA	NA	NA	NA	NA
Day07_cold_Rep1_A52_IMG_1094.JPG	Day07	cold	Rep1	A52	1094	[b'rep1_day7_cold']	rep1	day7	cold	12	seedling	13293	0.119416589215498	5	37105.3974084277	NA	NA	NA	NA	NA	NA	NA	NA	NA	NA
Day07_cold_Rep1_A52_IMG_1094.JPG	Day07	cold	Rep1	A52	1094	[b'rep1_day7_cold']	rep1	day7	cold	13	seedling	10444	0.0938228283883741	5	37105.3974084277	NA	NA	NA	NA	NA	NA	NA	NA	NA	NA
Day07_cold_Rep1_A52_IMG_1094.JPG	Day07	cold	Rep1	A52	1094	[b'rep1_day7_cold']	rep1	day7	cold	14	seedling	10797	0.0969939753072841	5	37105.3974084277	NA	NA	NA	NA	NA	NA	NA	NA	NA	NA
Day07_cold_Rep1_A52_IMG_1094.JPG	Day07	cold	Rep1	A52	1094	[b'rep1_day7_cold']	rep1	day7	cold	15	seedling	8619	0.0774280886517997	5	37105.3974084277	NA	NA	NA	NA	NA	NA	NA	NA	NA	NA
Day07_cold_Rep1_A52_IMG_1094.JPG	Day07	cold	Rep1	A52	1094	[b'rep1_day7_cold']	rep1	day7	cold	16	seedling	11019	0.0989882943327742	5	37105.3974084277	NA	NA	NA	NA	NA	NA	NA	NA	NA	NA
Day16_cold_Rep2_A29_IMG_4056.JPG	Day16	cold	Rep2	A29	4056	NA	NA	NA	NA	1	ruler	115911	NA	NA	38284.5287895793	NA	NA	NA	NA	NA	0.984875621890547	0.954333333333333	0.95	0.931393034825871	0.0190038836914077
Day16_cold_Rep2_A29_IMG_4056.JPG	Day16	cold	Rep2	A29	4056	NA	NA	NA	NA	2	ruler	113364	NA	NA	38284.5287895793	NA	NA	NA	NA	NA	0.984875621890547	0.954333333333333	0.95	0.931393034825871	0.0190038836914077
Day16_cold_Rep2_A29_IMG_4056.JPG	Day16	cold	Rep2	A29	4056	NA	NA	NA	NA	3	ruler	112568	NA	NA	38284.5287895793	NA	NA	NA	NA	NA	0.984875621890547	0.954333333333333	0.95	0.931393034825871	0.0190038836914077
Day16_cold_Rep2_A29_IMG_4056.JPG	Day16	cold	Rep2	A29	4056	NA	NA	NA	NA	4	ruler	112302	NA	NA	38284.5287895793	NA	NA	NA	NA	NA	0.984875621890547	0.954333333333333	0.95	0.931393034825871	0.0190038836914077
Day16_cold_Rep2_A29_IMG_4056.JPG	Day16	cold	Rep2	A29	4056	NA	NA	NA	NA	5	ruler	110289	NA	NA	38284.5287895793	NA	NA	NA	NA	NA	0.984875621890547	0.954333333333333	0.95	0.931393034825871	0.0190038836914077
Day16_cold_Rep2_A29_IMG_4056.JPG	Day16	cold	Rep2	A29	4056	NA	NA	NA	NA	6	seed	72040	0.627233352284841	5	38284.5287895793	NA	NA	NA	NA	NA	NA	NA	NA	NA	NA
Day16_cold_Rep2_A29_IMG_4056.JPG	Day16	cold	Rep2	A29	4056	NA	NA	NA	NA	7	seed	38634	0.336376087342762	5	38284.5287895793	NA	NA	NA	NA	NA	NA	NA	NA	NA	NA
Day16_cold_Rep2_A29_IMG_4056.JPG	Day16	cold	Rep2	A29	4056	NA	NA	NA	NA	8	seed	36477	0.317595655070713	5	38284.5287895793	NA	NA	NA	NA	NA	NA	NA	NA	NA	NA
Day16_cold_Rep2_A29_IMG_4056.JPG	Day16	cold	Rep2	A29	4056	NA	NA	NA	NA	9	seed	37761	0.32877510571388	5	38284.5287895793	NA	NA	NA	NA	NA	NA	NA	NA	NA	NA
Day16_cold_Rep2_A29_IMG_4056.JPG	Day16	cold	Rep2	A29	4056	NA	NA	NA	NA	10	seed	41419	0.36062435061474	5	38284.5287895793	NA	NA	NA	NA	NA	NA	NA	NA	NA	NA
Day16_cold_Rep2_A29_IMG_4056.JPG	Day16	cold	Rep2	A29	4056	NA	NA	NA	NA	11	seedling	20379	0.177434598642598	5	38284.5287895793	NA	NA	NA	NA	NA	NA	NA	NA	NA	NA
Day16_cold_Rep2_A29_IMG_4056.JPG	Day16	cold	Rep2	A29	4056	NA	NA	NA	NA	12	seedling	24258	0.211208032478147	5	38284.5287895793	NA	NA	NA	NA	NA	NA	NA	NA	NA	NA
Day06_RT_Rep2_A46_IMG_2729.JPG	Day06	RT	Rep2	A46	2729	[b'rep2_day6_RT']	rep2	day6	RT	1	qrcode	1341040	9.89679159074138	NA	45167.4999149747	NA	NA	NA	NA	NA	NA	NA	NA	NA	NA
Day06_RT_Rep2_A46_IMG_2729.JPG	Day06	RT	Rep2	A46	2729	[b'rep2_day6_RT']	rep2	day6	RT	2	ruler	140519	NA	NA	45167.4999149747	NA	NA	NA	NA	NA	0.995322259136213	0.946721816168328	0.95	0.892873754152824	0.0348862058240626
Day06_RT_Rep2_A46_IMG_2729.JPG	Day06	RT	Rep2	A46	2729	[b'rep2_day6_RT']	rep2	day6	RT	3	ruler	132806	NA	NA	45167.4999149747	NA	NA	NA	NA	NA	0.995322259136213	0.946721816168328	0.95	0.892873754152824	0.0348862058240626
Day06_RT_Rep2_A46_IMG_2729.JPG	Day06	RT	Rep2	A46	2729	[b'rep2_day6_RT']	rep2	day6	RT	4	ruler	126492	NA	NA	45167.4999149747	NA	NA	NA	NA	NA	0.995322259136213	0.946721816168328	0.95	0.892873754152824	0.0348862058240626
Day06_RT_Rep2_A46_IMG_2729.JPG	Day06	RT	Rep2	A46	2729	[b'rep2_day6_RT']	rep2	day6	RT	5	ruler	127787	NA	NA	45167.4999149747	NA	NA	NA	NA	NA	0.995322259136213	0.946721816168328	0.95	0.892873754152824	0.0348862058240626
Day06_RT_Rep2_A46_IMG_2729.JPG	Day06	RT	Rep2	A46	2729	[b'rep2_day6_RT']	rep2	day6	RT	6	ruler	136995	NA	NA	45167.4999149747	NA	NA	NA	NA	NA	0.995322259136213	0.946721816168328	0.95	0.892873754152824	0.0348862058240626
Day06_RT_Rep2_A46_IMG_2729.JPG	Day06	RT	Rep2	A46	2729	[b'rep2_day6_RT']	rep2	day6	RT	7	seed	21035	0.155236988539674	5	45167.4999149747	NA	NA	NA	NA	NA	NA	NA	NA	NA	NA
Day06_RT_Rep2_A46_IMG_2729.JPG	Day06	RT	Rep2	A46	2729	[b'rep2_day6_RT']	rep2	day6	RT	8	seed	70043	0.516912973058446	5	45167.4999149747	NA	NA	NA	NA	NA	NA	NA	NA	NA	NA
Day06_RT_Rep2_A46_IMG_2729.JPG	Day06	RT	Rep2	A46	2729	[b'rep2_day6_RT']	rep2	day6	RT	9	seed	103093	0.760819912503953	5	45167.4999149747	NA	NA	NA	NA	NA	NA	NA	NA	NA	NA
Day06_RT_Rep2_A46_IMG_2729.JPG	Day06	RT	Rep2	A46	2729	[b'rep2_day6_RT']	rep2	day6	RT	10	seed	59513	0.439202229567941	5	45167.4999149747	NA	NA	NA	NA	NA	NA	NA	NA	NA	NA
Day06_RT_Rep2_A46_IMG_2729.JPG	Day06	RT	Rep2	A46	2729	[b'rep2_day6_RT']	rep2	day6	RT	11	seed	103149	0.761233189012545	5	45167.4999149747	NA	NA	NA	NA	NA	NA	NA	NA	NA	NA
Day06_RT_Rep2_A46_IMG_2729.JPG	Day06	RT	Rep2	A46	2729	[b'rep2_day6_RT']	rep2	day6	RT	12	seed	9072	0.0669507943918197	5	45167.4999149747	NA	NA	NA	NA	NA	NA	NA	NA	NA	NA
Day06_RT_Rep2_A46_IMG_2729.JPG	Day06	RT	Rep2	A46	2729	[b'rep2_day6_RT']	rep2	day6	RT	13	seed	41219	0.304193650136289	5	45167.4999149747	NA	NA	NA	NA	NA	NA	NA	NA	NA	NA
Day06_RT_Rep2_A46_IMG_2729.JPG	Day06	RT	Rep2	A46	2729	[b'rep2_day6_RT']	rep2	day6	RT	14	seed	40322	0.297573846061172	5	45167.4999149747	NA	NA	NA	NA	NA	NA	NA	NA	NA	NA
Day06_RT_Rep2_A46_IMG_2729.JPG	Day06	RT	Rep2	A46	2729	[b'rep2_day6_RT']	rep2	day6	RT	15	seed	56067	0.413770964414258	5	45167.4999149747	NA	NA	NA	NA	NA	NA	NA	NA	NA	NA
Day06_RT_Rep2_A46_IMG_2729.JPG	Day06	RT	Rep2	A46	2729	[b'rep2_day6_RT']	rep2	day6	RT	16	seed	32851	0.242438331852477	5	45167.4999149747	NA	NA	NA	NA	NA	NA	NA	NA	NA	NA
Day06_RT_Rep2_A46_IMG_2729.JPG	Day06	RT	Rep2	A46	2729	[b'rep2_day6_RT']	rep2	day6	RT	17	seedling	10636	0.0784930168817674	5	45167.4999149747	NA	NA	NA	NA	NA	NA	NA	NA	NA	NA
Day06_RT_Rep2_A46_IMG_2729.JPG	Day06	RT	Rep2	A46	2729	[b'rep2_day6_RT']	rep2	day6	RT	18	seedling	24809	0.183088873243679	5	45167.4999149747	NA	NA	NA	NA	NA	NA	NA	NA	NA	NA
Day03_RT_Rep3_A09_IMG_5192.JPG	Day03	RT	Rep3	A09	5192	[b'rep3_day3_RT']	rep3	day3	RT	1	qrcode	1111864	9.85929399886003	NA	37591.0621365167	NA	NA	NA	NA	NA	NA	NA	NA	NA	NA
Day03_RT_Rep3_A09_IMG_5192.JPG	Day03	RT	Rep3	A09	5192	[b'rep3_day3_RT']	rep3	day3	RT	2	ruler	113630	NA	NA	37591.0621365167	NA	NA	NA	NA	NA	0.963926701570681	0.952790314136126	0.95	0.945548429319372	0.00624305608609703
Day03_RT_Rep3_A09_IMG_5192.JPG	Day03	RT	Rep3	A09	5192	[b'rep3_day3_RT']	rep3	day3	RT	3	ruler	110529	NA	NA	37591.0621365167	NA	NA	NA	NA	NA	0.963926701570681	0.952790314136126	0.95	0.945548429319372	0.00624305608609703
Day03_RT_Rep3_A09_IMG_5192.JPG	Day03	RT	Rep3	A09	5192	[b'rep3_day3_RT']	rep3	day3	RT	4	ruler	108488	NA	NA	37591.0621365167	NA	NA	NA	NA	NA	0.963926701570681	0.952790314136126	0.95	0.945548429319372	0.00624305608609703
Day03_RT_Rep3_A09_IMG_5192.JPG	Day03	RT	Rep3	A09	5192	[b'rep3_day3_RT']	rep3	day3	RT	5	ruler	114228	NA	NA	37591.0621365167	NA	NA	NA	NA	NA	0.963926701570681	0.952790314136126	0.95	0.945548429319372	0.00624305608609703
Day03_RT_Rep3_A09_IMG_5192.JPG	Day03	RT	Rep3	A09	5192	[b'rep3_day3_RT']	rep3	day3	RT	6	ruler	109788	NA	NA	37591.0621365167	NA	NA	NA	NA	NA	0.963926701570681	0.952790314136126	0.95	0.945548429319372	0.00624305608609703
Day03_RT_Rep3_A09_IMG_5192.JPG	Day03	RT	Rep3	A09	5192	[b'rep3_day3_RT']	rep3	day3	RT	7	seed	40199	0.35645884699943	5	37591.0621365167	NA	NA	NA	NA	NA	NA	NA	NA	NA	NA
Day03_RT_Rep3_A09_IMG_5192.JPG	Day03	RT	Rep3	A09	5192	[b'rep3_day3_RT']	rep3	day3	RT	8	seed	76635	0.679549833075482	5	37591.0621365167	NA	NA	NA	NA	NA	NA	NA	NA	NA	NA
Day03_RT_Rep3_A09_IMG_5192.JPG	Day03	RT	Rep3	A09	5192	[b'rep3_day3_RT']	rep3	day3	RT	9	seed	41620	0.369059359986972	5	37591.0621365167	NA	NA	NA	NA	NA	NA	NA	NA	NA	NA
Day03_RT_Rep3_A09_IMG_5192.JPG	Day03	RT	Rep3	A09	5192	[b'rep3_day3_RT']	rep3	day3	RT	10	seed	47147	0.418069237032815	5	37591.0621365167	NA	NA	NA	NA	NA	NA	NA	NA	NA	NA
Day03_RT_Rep3_A09_IMG_5192.JPG	Day03	RT	Rep3	A09	5192	[b'rep3_day3_RT']	rep3	day3	RT	11	seed	63583	0.563813101538963	5	37591.0621365167	NA	NA	NA	NA	NA	NA	NA	NA	NA	NA
Day03_RT_Rep3_A09_IMG_5192.JPG	Day03	RT	Rep3	A09	5192	[b'rep3_day3_RT']	rep3	day3	RT	12	seed	43144	0.382573210650599	5	37591.0621365167	NA	NA	NA	NA	NA	NA	NA	NA	NA	NA
Day03_RT_Rep3_A09_IMG_5192.JPG	Day03	RT	Rep3	A09	5192	[b'rep3_day3_RT']	rep3	day3	RT	13	seedling	5712	0.0506503379203648	5	37591.0621365167	NA	NA	NA	NA	NA	NA	NA	NA	NA	NA
Day03_RT_Rep3_A09_IMG_5192.JPG	Day03	RT	Rep3	A09	5192	[b'rep3_day3_RT']	rep3	day3	RT	14	seedling	15913	0.141106237277095	5	37591.0621365167	NA	NA	NA	NA	NA	NA	NA	NA	NA	NA
Day03_RT_Rep3_A09_IMG_5192.JPG	Day03	RT	Rep3	A09	5192	[b'rep3_day3_RT']	rep3	day3	RT	15	seedling	10187	0.090331756371631	5	37591.0621365167	NA	NA	NA	NA	NA	NA	NA	NA	NA	NA
Day12_cold_Rep2_A31_IMG_3638.JPG	Day12	cold	Rep2	A31	3638	[b'rep2_day12_cold']	rep2	day12	cold	1	qrcode	1227287	10.4529606053496	NA	39136.8227731864	NA	NA	NA	NA	NA	NA	NA	NA	NA	NA
Day12_cold_Rep2_A31_IMG_3638.JPG	Day12	cold	Rep2	A31	3638	[b'rep2_day12_cold']	rep2	day12	cold	2	ruler	120066	NA	NA	39136.8227731864	NA	NA	NA	NA	NA	1.00783125	0.9524415	0.95	0.9160375	0.03332612795728
Day12_cold_Rep2_A31_IMG_3638.JPG	Day12	cold	Rep2	A31	3638	[b'rep2_day12_cold']	rep2	day12	cold	3	ruler	118547	NA	NA	39136.8227731864	NA	NA	NA	NA	NA	1.00783125	0.9524415	0.95	0.9160375	0.03332612795728
Day12_cold_Rep2_A31_IMG_3638.JPG	Day12	cold	Rep2	A31	3638	[b'rep2_day12_cold']	rep2	day12	cold	4	ruler	115074	NA	NA	39136.8227731864	NA	NA	NA	NA	NA	1.00783125	0.9524415	0.95	0.9160375	0.03332612795728
Day12_cold_Rep2_A31_IMG_3638.JPG	Day12	cold	Rep2	A31	3638	[b'rep2_day12_cold']	rep2	day12	cold	5	ruler	113270	NA	NA	39136.8227731864	NA	NA	NA	NA	NA	1.00783125	0.9524415	0.95	0.9160375	0.03332612795728
Day12_cold_Rep2_A31_IMG_3638.JPG	Day12	cold	Rep2	A31	3638	[b'rep2_day12_cold']	rep2	day12	cold	6	ruler	111333	NA	NA	39136.8227731864	NA	NA	NA	NA	NA	1.00783125	0.9524415	0.95	0.9160375	0.03332612795728
Day12_cold_Rep2_A31_IMG_3638.JPG	Day12	cold	Rep2	A31	3638	[b'rep2_day12_cold']	rep2	day12	cold	7	seed	48487	0.412969990614735	5	39136.8227731864	NA	NA	NA	NA	NA	NA	NA	NA	NA	NA
Day12_cold_Rep2_A31_IMG_3638.JPG	Day12	cold	Rep2	A31	3638	[b'rep2_day12_cold']	rep2	day12	cold	8	seed	35545	0.302741318629751	5	39136.8227731864	NA	NA	NA	NA	NA	NA	NA	NA	NA	NA
Day12_cold_Rep2_A31_IMG_3638.JPG	Day12	cold	Rep2	A31	3638	[b'rep2_day12_cold']	rep2	day12	cold	9	seed	42869	0.365120764899108	5	39136.8227731864	NA	NA	NA	NA	NA	NA	NA	NA	NA	NA
Day12_cold_Rep2_A31_IMG_3638.JPG	Day12	cold	Rep2	A31	3638	[b'rep2_day12_cold']	rep2	day12	cold	10	seed	35851	0.305347559831065	5	39136.8227731864	NA	NA	NA	NA	NA	NA	NA	NA	NA	NA
Day12_cold_Rep2_A31_IMG_3638.JPG	Day12	cold	Rep2	A31	3638	[b'rep2_day12_cold']	rep2	day12	cold	11	seed	43731	0.372462529328954	5	39136.8227731864	NA	NA	NA	NA	NA	NA	NA	NA	NA	NA
Day12_cold_Rep2_A31_IMG_3638.JPG	Day12	cold	Rep2	A31	3638	[b'rep2_day12_cold']	rep2	day12	cold	12	seed	33306	0.283671468793993	5	39136.8227731864	NA	NA	NA	NA	NA	NA	NA	NA	NA	NA
Day12_cold_Rep2_A31_IMG_3638.JPG	Day12	cold	Rep2	A31	3638	[b'rep2_day12_cold']	rep2	day12	cold	13	seedling	4650	0.0396046457062412	5	39136.8227731864	NA	NA	NA	NA	NA	NA	NA	NA	NA	NA
Day12_cold_Rep2_A31_IMG_3638.JPG	Day12	cold	Rep2	A31	3638	[b'rep2_day12_cold']	rep2	day12	cold	14	seedling	20162	0.171722336931018	5	39136.8227731864	NA	NA	NA	NA	NA	NA	NA	NA	NA	NA
Day26_cold_Rep2_A51_IMG_4655.JPG	Day26	cold	Rep2	A51	4655	[b'rep2_day26_cold']	rep2	day26	cold	1	qrcode	1111190	10.4636471147749	NA	35398.4287317621	NA	NA	NA	NA	NA	NA	NA	NA	NA	NA
Day26_cold_Rep2_A51_IMG_4655.JPG	Day26	cold	Rep2	A51	4655	[b'rep2_day26_cold']	rep2	day26	cold	2	ruler	108228	NA	NA	35398.4287317621	NA	NA	NA	NA	NA	0.979480257417103	0.944632417102967	0.95	0.909639506980803	0.0236462924329981
Day26_cold_Rep2_A51_IMG_4655.JPG	Day26	cold	Rep2	A51	4655	[b'rep2_day26_cold']	rep2	day26	cold	3	ruler	103887	NA	NA	35398.4287317621	NA	NA	NA	NA	NA	0.979480257417103	0.944632417102967	0.95	0.909639506980803	0.0236462924329981
Day26_cold_Rep2_A51_IMG_4655.JPG	Day26	cold	Rep2	A51	4655	[b'rep2_day26_cold']	rep2	day26	cold	4	ruler	104082	NA	NA	35398.4287317621	NA	NA	NA	NA	NA	0.979480257417103	0.944632417102967	0.95	0.909639506980803	0.0236462924329981
Day26_cold_Rep2_A51_IMG_4655.JPG	Day26	cold	Rep2	A51	4655	[b'rep2_day26_cold']	rep2	day26	cold	5	ruler	107925	NA	NA	35398.4287317621	NA	NA	NA	NA	NA	0.979480257417103	0.944632417102967	0.95	0.909639506980803	0.0236462924329981
Day26_cold_Rep2_A51_IMG_4655.JPG	Day26	cold	Rep2	A51	4655	[b'rep2_day26_cold']	rep2	day26	cold	6	ruler	102342	NA	NA	35398.4287317621	NA	NA	NA	NA	NA	0.979480257417103	0.944632417102967	0.95	0.909639506980803	0.0236462924329981
Day26_cold_Rep2_A51_IMG_4655.JPG	Day26	cold	Rep2	A51	4655	[b'rep2_day26_cold']	rep2	day26	cold	7	seed	22053	0.207664584654407	5	35398.4287317621	NA	NA	NA	NA	NA	NA	NA	NA	NA	NA
Day26_cold_Rep2_A51_IMG_4655.JPG	Day26	cold	Rep2	A51	4655	[b'rep2_day26_cold']	rep2	day26	cold	8	seed	55245	0.520220830691186	5	35398.4287317621	NA	NA	NA	NA	NA	NA	NA	NA	NA	NA
Day26_cold_Rep2_A51_IMG_4655.JPG	Day26	cold	Rep2	A51	4655	[b'rep2_day26_cold']	rep2	day26	cold	9	seed	48360	0.455387444514902	5	35398.4287317621	NA	NA	NA	NA	NA	NA	NA	NA	NA	NA
Day26_cold_Rep2_A51_IMG_4655.JPG	Day26	cold	Rep2	A51	4655	[b'rep2_day26_cold']	rep2	day26	cold	10	seed	45789	0.431177330374128	5	35398.4287317621	NA	NA	NA	NA	NA	NA	NA	NA	NA	NA
Day26_cold_Rep2_A51_IMG_4655.JPG	Day26	cold	Rep2	A51	4655	[b'rep2_day26_cold']	rep2	day26	cold	11	seed	38424	0.36182396956246	5	35398.4287317621	NA	NA	NA	NA	NA	NA	NA	NA	NA	NA
Day26_cold_Rep2_A51_IMG_4655.JPG	Day26	cold	Rep2	A51	4655	[b'rep2_day26_cold']	rep2	day26	cold	12	seed	41844	0.394028788839569	5	35398.4287317621	NA	NA	NA	NA	NA	NA	NA	NA	NA	NA
Day26_cold_Rep2_A51_IMG_4655.JPG	Day26	cold	Rep2	A51	4655	[b'rep2_day26_cold']	rep2	day26	cold	13	seed	42306	0.398379264426126	5	35398.4287317621	NA	NA	NA	NA	NA	NA	NA	NA	NA	NA
Day26_cold_Rep2_A51_IMG_4655.JPG	Day26	cold	Rep2	A51	4655	[b'rep2_day26_cold']	rep2	day26	cold	14	seed	27804	0.261819530754597	5	35398.4287317621	NA	NA	NA	NA	NA	NA	NA	NA	NA	NA
Day26_cold_Rep2_A51_IMG_4655.JPG	Day26	cold	Rep2	A51	4655	[b'rep2_day26_cold']	rep2	day26	cold	15	seed	69717	0.656498065948002	5	35398.4287317621	NA	NA	NA	NA	NA	NA	NA	NA	NA	NA
Day26_cold_Rep2_A51_IMG_4655.JPG	Day26	cold	Rep2	A51	4655	[b'rep2_day26_cold']	rep2	day26	cold	16	seed	48033	0.452308211794547	5	35398.4287317621	NA	NA	NA	NA	NA	NA	NA	NA	NA	NA
Day26_cold_Rep2_A51_IMG_4655.JPG	Day26	cold	Rep2	A51	4655	[b'rep2_day26_cold']	rep2	day26	cold	17	seed	33934	0.319543373493976	5	35398.4287317621	NA	NA	NA	NA	NA	NA	NA	NA	NA	NA
Day26_cold_Rep2_A51_IMG_4655.JPG	Day26	cold	Rep2	A51	4655	[b'rep2_day26_cold']	rep2	day26	cold	18	seedling	5556	0.0523187064045656	5	35398.4287317621	NA	NA	NA	NA	NA	NA	NA	NA	NA	NA
Day10_cold_Rep3_A33_IMG_6081.JPG	Day10	cold	Rep3	A33	6081	[b'rep3_day10_cold']	rep3	day10	cold	1	qrcode	1358389	10.5628049293093	NA	42867.0543822059	NA	NA	NA	NA	NA	NA	NA	NA	NA	NA
Day10_cold_Rep3_A33_IMG_6081.JPG	Day10	cold	Rep3	A33	6081	[b'rep3_day10_cold']	rep3	day10	cold	2	ruler	126042	NA	NA	42867.0543822059	NA	NA	NA	NA	NA	1.0046626984127	0.967585200746965	0.95	0.936472922502334	0.0292182032989635
Day10_cold_Rep3_A33_IMG_6081.JPG	Day10	cold	Rep3	A33	6081	[b'rep3_day10_cold']	rep3	day10	cold	3	ruler	130659	NA	NA	42867.0543822059	NA	NA	NA	NA	NA	1.0046626984127	0.967585200746965	0.95	0.936472922502334	0.0292182032989635
Day10_cold_Rep3_A33_IMG_6081.JPG	Day10	cold	Rep3	A33	6081	[b'rep3_day10_cold']	rep3	day10	cold	4	ruler	123327	NA	NA	42867.0543822059	NA	NA	NA	NA	NA	1.0046626984127	0.967585200746965	0.95	0.936472922502334	0.0292182032989635
Day10_cold_Rep3_A33_IMG_6081.JPG	Day10	cold	Rep3	A33	6081	[b'rep3_day10_cold']	rep3	day10	cold	5	ruler	124596	NA	NA	42867.0543822059	NA	NA	NA	NA	NA	1.0046626984127	0.967585200746965	0.95	0.936472922502334	0.0292182032989635
Day10_cold_Rep3_A33_IMG_6081.JPG	Day10	cold	Rep3	A33	6081	[b'rep3_day10_cold']	rep3	day10	cold	6	ruler	131787	NA	NA	42867.0543822059	NA	NA	NA	NA	NA	1.0046626984127	0.967585200746965	0.95	0.936472922502334	0.0292182032989635
Day10_cold_Rep3_A33_IMG_6081.JPG	Day10	cold	Rep3	A33	6081	[b'rep3_day10_cold']	rep3	day10	cold	7	seed	15081	0.117269545865664	5	42867.0543822059	NA	NA	NA	NA	NA	NA	NA	NA	NA	NA
Day10_cold_Rep3_A33_IMG_6081.JPG	Day10	cold	Rep3	A33	6081	[b'rep3_day10_cold']	rep3	day10	cold	8	seed	38208	0.297104622268768	5	42867.0543822059	NA	NA	NA	NA	NA	NA	NA	NA	NA	NA
Day10_cold_Rep3_A33_IMG_6081.JPG	Day10	cold	Rep3	A33	6081	[b'rep3_day10_cold']	rep3	day10	cold	9	seedling	11448	0.0890194125767601	5	42867.0543822059	NA	NA	NA	NA	NA	NA	NA	NA	NA	NA
Day10_cold_Rep3_A33_IMG_6081.JPG	Day10	cold	Rep3	A33	6081	[b'rep3_day10_cold']	rep3	day10	cold	10	seedling	8431	0.065559282620079	5	42867.0543822059	NA	NA	NA	NA	NA	NA	NA	NA	NA	NA
Day10_cold_Rep3_A33_IMG_6081.JPG	Day10	cold	Rep3	A33	6081	[b'rep3_day10_cold']	rep3	day10	cold	11	seedling	15697	0.122059549197886	5	42867.0543822059	NA	NA	NA	NA	NA	NA	NA	NA	NA	NA
Day10_cold_Rep3_A33_IMG_6081.JPG	Day10	cold	Rep3	A33	6081	[b'rep3_day10_cold']	rep3	day10	cold	12	seedling	14505	0.112790581710858	5	42867.0543822059	NA	NA	NA	NA	NA	NA	NA	NA	NA	NA
Day10_cold_Rep3_A33_IMG_6081.JPG	Day10	cold	Rep3	A33	6081	[b'rep3_day10_cold']	rep3	day10	cold	13	seedling	9726	0.0756291759889561	5	42867.0543822059	NA	NA	NA	NA	NA	NA	NA	NA	NA	NA
Day10_cold_Rep3_A33_IMG_6081.JPG	Day10	cold	Rep3	A33	6081	[b'rep3_day10_cold']	rep3	day10	cold	14	seedling	8179	0.0635997358023516	5	42867.0543822059	NA	NA	NA	NA	NA	NA	NA	NA	NA	NA
Day10_cold_Rep3_A33_IMG_6081.JPG	Day10	cold	Rep3	A33	6081	[b'rep3_day10_cold']	rep3	day10	cold	15	seedling	19764	0.153684457561765	5	42867.0543822059	NA	NA	NA	NA	NA	NA	NA	NA	NA	NA
Day14_cold_Rep1_A22_IMG_1649.JPG	Day14	cold	Rep1	A22	1649	[b'rep1_day14_cold']	rep1	day14	cold	1	qrcode	809684	8.39669123267379	NA	32142.9786076251	NA	NA	NA	NA	NA	NA	NA	NA	NA	NA
Day14_cold_Rep1_A22_IMG_1649.JPG	Day14	cold	Rep1	A22	1649	[b'rep1_day14_cold']	rep1	day14	cold	2	ruler	97722	NA	NA	32142.9786076251	NA	NA	NA	NA	NA	0.971059823868813	0.951084725174613	0.95	0.928940176131187	0.0176200129338941
Day14_cold_Rep1_A22_IMG_1649.JPG	Day14	cold	Rep1	A22	1649	[b'rep1_day14_cold']	rep1	day14	cold	3	ruler	96222	NA	NA	32142.9786076251	NA	NA	NA	NA	NA	0.971059823868813	0.951084725174613	0.95	0.928940176131187	0.0176200129338941
Day14_cold_Rep1_A22_IMG_1649.JPG	Day14	cold	Rep1	A22	1649	[b'rep1_day14_cold']	rep1	day14	cold	4	ruler	94510	NA	NA	32142.9786076251	NA	NA	NA	NA	NA	0.971059823868813	0.951084725174613	0.95	0.928940176131187	0.0176200129338941
Day14_cold_Rep1_A22_IMG_1649.JPG	Day14	cold	Rep1	A22	1649	[b'rep1_day14_cold']	rep1	day14	cold	5	ruler	94227	NA	NA	32142.9786076251	NA	NA	NA	NA	NA	0.971059823868813	0.951084725174613	0.95	0.928940176131187	0.0176200129338941
Day14_cold_Rep1_A22_IMG_1649.JPG	Day14	cold	Rep1	A22	1649	[b'rep1_day14_cold']	rep1	day14	cold	6	ruler	94100	NA	NA	32142.9786076251	NA	NA	NA	NA	NA	0.971059823868813	0.951084725174613	0.95	0.928940176131187	0.0176200129338941
Day14_cold_Rep1_A22_IMG_1649.JPG	Day14	cold	Rep1	A22	1649	[b'rep1_day14_cold']	rep1	day14	cold	7	seed	6006	0.0622842090784044	5	32142.9786076251	NA	NA	NA	NA	NA	NA	NA	NA	NA	NA
Day14_cold_Rep1_A22_IMG_1649.JPG	Day14	cold	Rep1	A22	1649	[b'rep1_day14_cold']	rep1	day14	cold	8	seed	4247	0.0440427965294678	5	32142.9786076251	NA	NA	NA	NA	NA	NA	NA	NA	NA	NA
Day14_cold_Rep1_A22_IMG_1649.JPG	Day14	cold	Rep1	A22	1649	[b'rep1_day14_cold']	rep1	day14	cold	9	seed	3727	0.0386502243148873	5	32142.9786076251	NA	NA	NA	NA	NA	NA	NA	NA	NA	NA
Day14_cold_Rep1_A22_IMG_1649.JPG	Day14	cold	Rep1	A22	1649	[b'rep1_day14_cold']	rep1	day14	cold	10	seedling	4883	0.050638327161147	5	32142.9786076251	NA	NA	NA	NA	NA	NA	NA	NA	NA	NA
Day14_cold_Rep1_A22_IMG_1649.JPG	Day14	cold	Rep1	A22	1649	[b'rep1_day14_cold']	rep1	day14	cold	11	seedling	8254	0.085596713575283	5	32142.9786076251	NA	NA	NA	NA	NA	NA	NA	NA	NA	NA
Day14_cold_Rep1_A22_IMG_1649.JPG	Day14	cold	Rep1	A22	1649	[b'rep1_day14_cold']	rep1	day14	cold	12	seedling	7234	0.0750189757697598	5	32142.9786076251	NA	NA	NA	NA	NA	NA	NA	NA	NA	NA
Day14_cold_Rep1_A22_IMG_1649.JPG	Day14	cold	Rep1	A22	1649	[b'rep1_day14_cold']	rep1	day14	cold	13	seedling	11285	0.117029187387578	5	32142.9786076251	NA	NA	NA	NA	NA	NA	NA	NA	NA	NA
Day14_cold_Rep1_A22_IMG_1649.JPG	Day14	cold	Rep1	A22	1649	[b'rep1_day14_cold']	rep1	day14	cold	14	seedling	9578	0.0993270320600995	5	32142.9786076251	NA	NA	NA	NA	NA	NA	NA	NA	NA	NA
Day05_cold_Rep2_A12_IMG_2616.JPG	Day05	cold	Rep2	A12	2616	[b'rep2_day5_cold']	rep2	day5	cold	1	qrcode	1237260	10.0196530167072	NA	41161.1060095909	NA	NA	NA	NA	NA	NA	NA	NA	NA	NA
Day05_cold_Rep2_A12_IMG_2616.JPG	Day05	cold	Rep2	A12	2616	[b'rep2_day5_cold']	rep2	day5	cold	2	ruler	125820	NA	NA	41161.1060095909	NA	NA	NA	NA	NA	0.988716461203771	0.946922890983805	0.95	0.895438723712835	0.0299322719000958
Day05_cold_Rep2_A12_IMG_2616.JPG	Day05	cold	Rep2	A12	2616	[b'rep2_day5_cold']	rep2	day5	cold	3	ruler	122595	NA	NA	41161.1060095909	NA	NA	NA	NA	NA	0.988716461203771	0.946922890983805	0.95	0.895438723712835	0.0299322719000958
Day05_cold_Rep2_A12_IMG_2616.JPG	Day05	cold	Rep2	A12	2616	[b'rep2_day5_cold']	rep2	day5	cold	4	ruler	121026	NA	NA	41161.1060095909	NA	NA	NA	NA	NA	0.988716461203771	0.946922890983805	0.95	0.895438723712835	0.0299322719000958
Day05_cold_Rep2_A12_IMG_2616.JPG	Day05	cold	Rep2	A12	2616	[b'rep2_day5_cold']	rep2	day5	cold	5	ruler	116298	NA	NA	41161.1060095909	NA	NA	NA	NA	NA	0.988716461203771	0.946922890983805	0.95	0.895438723712835	0.0299322719000958
Day05_cold_Rep2_A12_IMG_2616.JPG	Day05	cold	Rep2	A12	2616	[b'rep2_day5_cold']	rep2	day5	cold	6	ruler	117345	NA	NA	41161.1060095909	NA	NA	NA	NA	NA	0.988716461203771	0.946922890983805	0.95	0.895438723712835	0.0299322719000958
Day05_cold_Rep2_A12_IMG_2616.JPG	Day05	cold	Rep2	A12	2616	[b'rep2_day5_cold']	rep2	day5	cold	7	seed	7077	0.0573113851569084	5	41161.1060095909	NA	NA	NA	NA	NA	NA	NA	NA	NA	NA
Day05_cold_Rep2_A12_IMG_2616.JPG	Day05	cold	Rep2	A12	2616	[b'rep2_day5_cold']	rep2	day5	cold	8	seed	6633	0.0537157577710575	5	41161.1060095909	NA	NA	NA	NA	NA	NA	NA	NA	NA	NA
Day05_cold_Rep2_A12_IMG_2616.JPG	Day05	cold	Rep2	A12	2616	[b'rep2_day5_cold']	rep2	day5	cold	9	seed	6147	0.0497800034703287	5	41161.1060095909	NA	NA	NA	NA	NA	NA	NA	NA	NA	NA
Day05_cold_Rep2_A12_IMG_2616.JPG	Day05	cold	Rep2	A12	2616	[b'rep2_day5_cold']	rep2	day5	cold	10	seed	7617	0.0616844454910515	5	41161.1060095909	NA	NA	NA	NA	NA	NA	NA	NA	NA	NA
Day05_cold_Rep2_A12_IMG_2616.JPG	Day05	cold	Rep2	A12	2616	[b'rep2_day5_cold']	rep2	day5	cold	11	seed	4914	0.039794849040702	5	41161.1060095909	NA	NA	NA	NA	NA	NA	NA	NA	NA	NA
Day05_cold_Rep2_A12_IMG_2616.JPG	Day05	cold	Rep2	A12	2616	[b'rep2_day5_cold']	rep2	day5	cold	12	seed	7545	0.0611013707798324	5	41161.1060095909	NA	NA	NA	NA	NA	NA	NA	NA	NA	NA
Day05_cold_Rep2_A12_IMG_2616.JPG	Day05	cold	Rep2	A12	2616	[b'rep2_day5_cold']	rep2	day5	cold	13	seed	7143	0.0578458703088593	5	41161.1060095909	NA	NA	NA	NA	NA	NA	NA	NA	NA	NA
Day05_cold_Rep2_A12_IMG_2616.JPG	Day05	cold	Rep2	A12	2616	[b'rep2_day5_cold']	rep2	day5	cold	14	seed	7314	0.0592306727480046	5	41161.1060095909	NA	NA	NA	NA	NA	NA	NA	NA	NA	NA
Day05_cold_Rep2_A12_IMG_2616.JPG	Day05	cold	Rep2	A12	2616	[b'rep2_day5_cold']	rep2	day5	cold	15	seed	8358	0.0676852560606812	5	41161.1060095909	NA	NA	NA	NA	NA	NA	NA	NA	NA	NA
Day05_cold_Rep2_A12_IMG_2616.JPG	Day05	cold	Rep2	A12	2616	[b'rep2_day5_cold']	rep2	day5	cold	16	seed	8283	0.067077886569828	5	41161.1060095909	NA	NA	NA	NA	NA	NA	NA	NA	NA	NA
Day02_RT_Rep1_A10_IMG_0482.JPG	Day02	RT	Rep1	A10	482	[b'rep1_day2_RT']	rep1	day2	RT	1	qrcode	1148900	9.27741435562806	NA	41279.4612794613	NA	NA	NA	NA	NA	NA	NA	NA	NA	NA
Day02_RT_Rep1_A10_IMG_0482.JPG	Day02	RT	Rep1	A10	482	[b'rep1_day2_RT']	rep1	day2	RT	2	ruler	124808	NA	NA	41279.4612794613	NA	NA	NA	NA	NA	0.997249609527528	0.962598350253807	0.95	0.927163461538461	0.0275332495446732
Day02_RT_Rep1_A10_IMG_0482.JPG	Day02	RT	Rep1	A10	482	[b'rep1_day2_RT']	rep1	day2	RT	3	ruler	119249	NA	NA	41279.4612794613	NA	NA	NA	NA	NA	0.997249609527528	0.962598350253807	0.95	0.927163461538461	0.0275332495446732
Day02_RT_Rep1_A10_IMG_0482.JPG	Day02	RT	Rep1	A10	482	[b'rep1_day2_RT']	rep1	day2	RT	4	ruler	123582	NA	NA	41279.4612794613	NA	NA	NA	NA	NA	0.997249609527528	0.962598350253807	0.95	0.927163461538461	0.0275332495446732
Day02_RT_Rep1_A10_IMG_0482.JPG	Day02	RT	Rep1	A10	482	[b'rep1_day2_RT']	rep1	day2	RT	5	ruler	120549	NA	NA	41279.4612794613	NA	NA	NA	NA	NA	0.997249609527528	0.962598350253807	0.95	0.927163461538461	0.0275332495446732
Day02_RT_Rep1_A10_IMG_0482.JPG	Day02	RT	Rep1	A10	482	[b'rep1_day2_RT']	rep1	day2	RT	6	ruler	121374	NA	NA	41279.4612794613	NA	NA	NA	NA	NA	0.997249609527528	0.962598350253807	0.95	0.927163461538461	0.0275332495446732
Day02_RT_Rep1_A10_IMG_0482.JPG	Day02	RT	Rep1	A10	482	[b'rep1_day2_RT']	rep1	day2	RT	7	seed	6027	0.0486682707993475	5	41279.4612794613	NA	NA	NA	NA	NA	NA	NA	NA	NA	NA
Day02_RT_Rep1_A10_IMG_0482.JPG	Day02	RT	Rep1	A10	482	[b'rep1_day2_RT']	rep1	day2	RT	8	seed	45299	0.365791272430669	5	41279.4612794613	NA	NA	NA	NA	NA	NA	NA	NA	NA	NA
Day02_RT_Rep1_A10_IMG_0482.JPG	Day02	RT	Rep1	A10	482	[b'rep1_day2_RT']	rep1	day2	RT	9	seed	41484	0.334984991843393	5	41279.4612794613	NA	NA	NA	NA	NA	NA	NA	NA	NA	NA
Day02_RT_Rep1_A10_IMG_0482.JPG	Day02	RT	Rep1	A10	482	[b'rep1_day2_RT']	rep1	day2	RT	10	seed	35580	0.287309951060359	5	41279.4612794613	NA	NA	NA	NA	NA	NA	NA	NA	NA	NA
Day02_RT_Rep1_A10_IMG_0482.JPG	Day02	RT	Rep1	A10	482	[b'rep1_day2_RT']	rep1	day2	RT	11	seedling	13212	0.106687438825449	5	41279.4612794613	NA	NA	NA	NA	NA	NA	NA	NA	NA	NA
Day02_RT_Rep1_A10_IMG_0482.JPG	Day02	RT	Rep1	A10	482	[b'rep1_day2_RT']	rep1	day2	RT	12	seedling	13707	0.110684584013051	5	41279.4612794613	NA	NA	NA	NA	NA	NA	NA	NA	NA	NA
Day27_cold_Rep1_A55_IMG_3686.JPG	Day27	cold	Rep1	A55	3686	[b'rep1_day27_cold']	rep1	day27	cold	1	qrcode	1154795	9.51784534751713	NA	40443.1520593137	NA	NA	NA	NA	NA	NA	NA	NA	NA	NA
Day27_cold_Rep1_A55_IMG_3686.JPG	Day27	cold	Rep1	A55	3686	[b'rep1_day27_cold']	rep1	day27	cold	2	ruler	120145	NA	NA	40443.1520593137	NA	NA	NA	NA	NA	0.970829098301147	0.937539325298872	0.95	0.895467305551522	0.0266768620100219
Day27_cold_Rep1_A55_IMG_3686.JPG	Day27	cold	Rep1	A55	3686	[b'rep1_day27_cold']	rep1	day27	cold	3	ruler	122607	NA	NA	40443.1520593137	NA	NA	NA	NA	NA	0.970829098301147	0.937539325298872	0.95	0.895467305551522	0.0266768620100219
Day27_cold_Rep1_A55_IMG_3686.JPG	Day27	cold	Rep1	A55	3686	[b'rep1_day27_cold']	rep1	day27	cold	4	ruler	118915	NA	NA	40443.1520593137	NA	NA	NA	NA	NA	0.970829098301147	0.937539325298872	0.95	0.895467305551522	0.0266768620100219
Day27_cold_Rep1_A55_IMG_3686.JPG	Day27	cold	Rep1	A55	3686	[b'rep1_day27_cold']	rep1	day27	cold	5	ruler	114924	NA	NA	40443.1520593137	NA	NA	NA	NA	NA	0.970829098301147	0.937539325298872	0.95	0.895467305551522	0.0266768620100219
Day27_cold_Rep1_A55_IMG_3686.JPG	Day27	cold	Rep1	A55	3686	[b'rep1_day27_cold']	rep1	day27	cold	6	ruler	112506	NA	NA	40443.1520593137	NA	NA	NA	NA	NA	0.970829098301147	0.937539325298872	0.95	0.895467305551522	0.0266768620100219
Day27_cold_Rep1_A55_IMG_3686.JPG	Day27	cold	Rep1	A55	3686	[b'rep1_day27_cold']	rep1	day27	cold	7	seed	67876	0.55943545894126	5	40443.1520593137	NA	NA	NA	NA	NA	NA	NA	NA	NA	NA
Day27_cold_Rep1_A55_IMG_3686.JPG	Day27	cold	Rep1	A55	3686	[b'rep1_day27_cold']	rep1	day27	cold	8	seed	53158	0.438129384854728	5	40443.1520593137	NA	NA	NA	NA	NA	NA	NA	NA	NA	NA
Day27_cold_Rep1_A55_IMG_3686.JPG	Day27	cold	Rep1	A55	3686	[b'rep1_day27_cold']	rep1	day27	cold	9	seed	41236	0.33986800319556	5	40443.1520593137	NA	NA	NA	NA	NA	NA	NA	NA	NA	NA
Day27_cold_Rep1_A55_IMG_3686.JPG	Day27	cold	Rep1	A55	3686	[b'rep1_day27_cold']	rep1	day27	cold	10	seed	62620	0.51611539334819	5	40443.1520593137	NA	NA	NA	NA	NA	NA	NA	NA	NA	NA
Day27_cold_Rep1_A55_IMG_3686.JPG	Day27	cold	Rep1	A55	3686	[b'rep1_day27_cold']	rep1	day27	cold	11	seed	36208	0.298427118530042	5	40443.1520593137	NA	NA	NA	NA	NA	NA	NA	NA	NA	NA
Day27_cold_Rep1_A55_IMG_3686.JPG	Day27	cold	Rep1	A55	3686	[b'rep1_day27_cold']	rep1	day27	cold	12	seedling	3200	0.0263744691586427	5	40443.1520593137	NA	NA	NA	NA	NA	NA	NA	NA	NA	NA
Day18_cold_Rep2_A53_IMG_4157.JPG	Day18	cold	Rep2	A53	4157	[b'rep2_day18_cold']	rep2	day18	cold	1	qrcode	1069108	9.19595200140419	NA	38752.8483488079	NA	NA	NA	NA	NA	NA	NA	NA	NA	NA
Day18_cold_Rep2_A53_IMG_4157.JPG	Day18	cold	Rep2	A53	4157	[b'rep2_day18_cold']	rep2	day18	cold	2	ruler	114358	NA	NA	38752.8483488079	NA	NA	NA	NA	NA	0.988974358974359	0.954285190999477	0.95	0.929618001046573	0.0199180670159875
Day18_cold_Rep2_A53_IMG_4157.JPG	Day18	cold	Rep2	A53	4157	[b'rep2_day18_cold']	rep2	day18	cold	3	ruler	110031	NA	NA	38752.8483488079	NA	NA	NA	NA	NA	0.988974358974359	0.954285190999477	0.95	0.929618001046573	0.0199180670159875
Day18_cold_Rep2_A53_IMG_4157.JPG	Day18	cold	Rep2	A53	4157	[b'rep2_day18_cold']	rep2	day18	cold	4	ruler	118435	NA	NA	38752.8483488079	NA	NA	NA	NA	NA	0.988974358974359	0.954285190999477	0.95	0.929618001046573	0.0199180670159875
Day18_cold_Rep2_A53_IMG_4157.JPG	Day18	cold	Rep2	A53	4157	[b'rep2_day18_cold']	rep2	day18	cold	5	ruler	110526	NA	NA	38752.8483488079	NA	NA	NA	NA	NA	0.988974358974359	0.954285190999477	0.95	0.929618001046573	0.0199180670159875
Day18_cold_Rep2_A53_IMG_4157.JPG	Day18	cold	Rep2	A53	4157	[b'rep2_day18_cold']	rep2	day18	cold	6	ruler	113945	NA	NA	38752.8483488079	NA	NA	NA	NA	NA	0.988974358974359	0.954285190999477	0.95	0.929618001046573	0.0199180670159875
Day18_cold_Rep2_A53_IMG_4157.JPG	Day18	cold	Rep2	A53	4157	[b'rep2_day18_cold']	rep2	day18	cold	7	seed	83322	0.716695705822985	5	38752.8483488079	NA	NA	NA	NA	NA	NA	NA	NA	NA	NA
Day18_cold_Rep2_A53_IMG_4157.JPG	Day18	cold	Rep2	A53	4157	[b'rep2_day18_cold']	rep2	day18	cold	8	seed	58304	0.501502921584975	5	38752.8483488079	NA	NA	NA	NA	NA	NA	NA	NA	NA	NA
Day18_cold_Rep2_A53_IMG_4157.JPG	Day18	cold	Rep2	A53	4157	[b'rep2_day18_cold']	rep2	day18	cold	9	seed	55862	0.480498013954101	5	38752.8483488079	NA	NA	NA	NA	NA	NA	NA	NA	NA	NA
Day18_cold_Rep2_A53_IMG_4157.JPG	Day18	cold	Rep2	A53	4157	[b'rep2_day18_cold']	rep2	day18	cold	10	seed	81623	0.702081726271447	5	38752.8483488079	NA	NA	NA	NA	NA	NA	NA	NA	NA	NA
Day18_cold_Rep2_A53_IMG_4157.JPG	Day18	cold	Rep2	A53	4157	[b'rep2_day18_cold']	rep2	day18	cold	11	seed	71877	0.618251329150029	5	38752.8483488079	NA	NA	NA	NA	NA	NA	NA	NA	NA	NA
Day18_cold_Rep2_A53_IMG_4157.JPG	Day18	cold	Rep2	A53	4157	[b'rep2_day18_cold']	rep2	day18	cold	12	seed	37828	0.325378233358199	5	38752.8483488079	NA	NA	NA	NA	NA	NA	NA	NA	NA	NA
Day18_cold_Rep2_A53_IMG_4157.JPG	Day18	cold	Rep2	A53	4157	[b'rep2_day18_cold']	rep2	day18	cold	13	seedling	12051	0.103656896748431	5	38752.8483488079	NA	NA	NA	NA	NA	NA	NA	NA	NA	NA
Day18_cold_Rep2_A53_IMG_4157.JPG	Day18	cold	Rep2	A53	4157	[b'rep2_day18_cold']	rep2	day18	cold	14	seedling	15866	0.13647168897275	5	38752.8483488079	NA	NA	NA	NA	NA	NA	NA	NA	NA	NA
Day18_cold_Rep2_A53_IMG_4157.JPG	Day18	cold	Rep2	A53	4157	[b'rep2_day18_cold']	rep2	day18	cold	15	seedling	15834	0.136196440387906	5	38752.8483488079	NA	NA	NA	NA	NA	NA	NA	NA	NA	NA
Day43_cold_Rep2_A57_IMG_5999.JPG	Day43	cold	Rep2	A57	5999	[b'rep2_day43_cold']	rep2	day43	cold	1	qrcode	1106947	9.08878146503699	NA	40597.5580723055	NA	NA	NA	NA	NA	NA	NA	NA	NA	NA
Day43_cold_Rep2_A57_IMG_5999.JPG	Day43	cold	Rep2	A57	5999	[b'rep2_day43_cold']	rep2	day43	cold	2	ruler	112853	NA	NA	40597.5580723055	NA	NA	NA	NA	NA	1.01738548854885	0.966925942594259	0.95	0.926437643764376	0.0345700317322377
Day43_cold_Rep2_A57_IMG_5999.JPG	Day43	cold	Rep2	A57	5999	[b'rep2_day43_cold']	rep2	day43	cold	3	ruler	126181	NA	NA	40597.5580723055	NA	NA	NA	NA	NA	1.01738548854885	0.966925942594259	0.95	0.926437643764376	0.0345700317322377
Day43_cold_Rep2_A57_IMG_5999.JPG	Day43	cold	Rep2	A57	5999	[b'rep2_day43_cold']	rep2	day43	cold	4	ruler	119369	NA	NA	40597.5580723055	NA	NA	NA	NA	NA	1.01738548854885	0.966925942594259	0.95	0.926437643764376	0.0345700317322377
Day43_cold_Rep2_A57_IMG_5999.JPG	Day43	cold	Rep2	A57	5999	[b'rep2_day43_cold']	rep2	day43	cold	5	ruler	122387	NA	NA	40597.5580723055	NA	NA	NA	NA	NA	1.01738548854885	0.966925942594259	0.95	0.926437643764376	0.0345700317322377
Day43_cold_Rep2_A57_IMG_5999.JPG	Day43	cold	Rep2	A57	5999	[b'rep2_day43_cold']	rep2	day43	cold	6	ruler	113706	NA	NA	40597.5580723055	NA	NA	NA	NA	NA	1.01738548854885	0.966925942594259	0.95	0.926437643764376	0.0345700317322377
Day43_cold_Rep2_A57_IMG_5999.JPG	Day43	cold	Rep2	A57	5999	[b'rep2_day43_cold']	rep2	day43	cold	7	seed	73917	0.606908424297766	5	40597.5580723055	NA	NA	NA	NA	NA	NA	NA	NA	NA	NA
Day43_cold_Rep2_A57_IMG_5999.JPG	Day43	cold	Rep2	A57	5999	[b'rep2_day43_cold']	rep2	day43	cold	8	seed	54172	0.444788657021505	5	40597.5580723055	NA	NA	NA	NA	NA	NA	NA	NA	NA	NA
Day43_cold_Rep2_A57_IMG_5999.JPG	Day43	cold	Rep2	A57	5999	[b'rep2_day43_cold']	rep2	day43	cold	9	seed	73985	0.607466750161265	5	40597.5580723055	NA	NA	NA	NA	NA	NA	NA	NA	NA	NA
Day43_cold_Rep2_A57_IMG_5999.JPG	Day43	cold	Rep2	A57	5999	[b'rep2_day43_cold']	rep2	day43	cold	10	seed	46331	0.380408758555404	5	40597.5580723055	NA	NA	NA	NA	NA	NA	NA	NA	NA	NA
Day43_cold_Rep2_A57_IMG_5999.JPG	Day43	cold	Rep2	A57	5999	[b'rep2_day43_cold']	rep2	day43	cold	11	seed	57013	0.46811518317151	5	40597.5580723055	NA	NA	NA	NA	NA	NA	NA	NA	NA	NA
Day43_cold_Rep2_A57_IMG_5999.JPG	Day43	cold	Rep2	A57	5999	[b'rep2_day43_cold']	rep2	day43	cold	12	seed	24342	0.199864237783679	5	40597.5580723055	NA	NA	NA	NA	NA	NA	NA	NA	NA	NA
Day43_cold_Rep2_A57_IMG_5999.JPG	Day43	cold	Rep2	A57	5999	[b'rep2_day43_cold']	rep2	day43	cold	13	seed	70602	0.579690038452194	5	40597.5580723055	NA	NA	NA	NA	NA	NA	NA	NA	NA	NA
Day43_cold_Rep2_A57_IMG_5999.JPG	Day43	cold	Rep2	A57	5999	[b'rep2_day43_cold']	rep2	day43	cold	14	seed	24575	0.201777324933609	5	40597.5580723055	NA	NA	NA	NA	NA	NA	NA	NA	NA	NA
Day43_cold_Rep2_A57_IMG_5999.JPG	Day43	cold	Rep2	A57	5999	[b'rep2_day43_cold']	rep2	day43	cold	15	seedling	8742	0.0717777161574613	5	40597.5580723055	NA	NA	NA	NA	NA	NA	NA	NA	NA	NA
Day15_cold_Rep2_A20_IMG_3981.JPG	Day15	cold	Rep2	A20	3981	[b'rep2_day14_cold']	rep2	day14	cold	1	qrcode	1122379	9.89221206172495	NA	37820.2904465531	NA	NA	NA	NA	NA	NA	NA	NA	NA	NA
Day15_cold_Rep2_A20_IMG_3981.JPG	Day15	cold	Rep2	A20	3981	[b'rep2_day14_cold']	rep2	day14	cold	2	ruler	105789	NA	NA	37820.2904465531	NA	NA	NA	NA	NA	1.00968586387435	0.940930387861951	0.95	0.868490223314457	0.0505007321428541
Day15_cold_Rep2_A20_IMG_3981.JPG	Day15	cold	Rep2	A20	3981	[b'rep2_day14_cold']	rep2	day14	cold	3	ruler	101911	NA	NA	37820.2904465531	NA	NA	NA	NA	NA	1.00968586387435	0.940930387861951	0.95	0.868490223314457	0.0505007321428541
Day15_cold_Rep2_A20_IMG_3981.JPG	Day15	cold	Rep2	A20	3981	[b'rep2_day14_cold']	rep2	day14	cold	4	ruler	111203	NA	NA	37820.2904465531	NA	NA	NA	NA	NA	1.00968586387435	0.940930387861951	0.95	0.868490223314457	0.0505007321428541
Day15_cold_Rep2_A20_IMG_3981.JPG	Day15	cold	Rep2	A20	3981	[b'rep2_day14_cold']	rep2	day14	cold	5	ruler	115424	NA	NA	37820.2904465531	NA	NA	NA	NA	NA	1.00968586387435	0.940930387861951	0.95	0.868490223314457	0.0505007321428541
Day15_cold_Rep2_A20_IMG_3981.JPG	Day15	cold	Rep2	A20	3981	[b'rep2_day14_cold']	rep2	day14	cold	6	ruler	111749	NA	NA	37820.2904465531	NA	NA	NA	NA	NA	1.00968586387435	0.940930387861951	0.95	0.868490223314457	0.0505007321428541
Day15_cold_Rep2_A20_IMG_3981.JPG	Day15	cold	Rep2	A20	3981	[b'rep2_day14_cold']	rep2	day14	cold	7	seed	6076	0.0535515013084179	5	37820.2904465531	NA	NA	NA	NA	NA	NA	NA	NA	NA	NA
Day15_cold_Rep2_A20_IMG_3981.JPG	Day15	cold	Rep2	A20	3981	[b'rep2_day14_cold']	rep2	day14	cold	8	seed	59733	0.526463434439718	5	37820.2904465531	NA	NA	NA	NA	NA	NA	NA	NA	NA	NA
Day15_cold_Rep2_A20_IMG_3981.JPG	Day15	cold	Rep2	A20	3981	[b'rep2_day14_cold']	rep2	day14	cold	9	seed	43721	0.385339892808647	5	37820.2904465531	NA	NA	NA	NA	NA	NA	NA	NA	NA	NA
Day15_cold_Rep2_A20_IMG_3981.JPG	Day15	cold	Rep2	A20	3981	[b'rep2_day14_cold']	rep2	day14	cold	10	seed	36581	0.322410709243456	5	37820.2904465531	NA	NA	NA	NA	NA	NA	NA	NA	NA	NA
Day15_cold_Rep2_A20_IMG_3981.JPG	Day15	cold	Rep2	A20	3981	[b'rep2_day14_cold']	rep2	day14	cold	11	seed	62723	0.552816131759035	5	37820.2904465531	NA	NA	NA	NA	NA	NA	NA	NA	NA	NA
Day15_cold_Rep2_A20_IMG_3981.JPG	Day15	cold	Rep2	A20	3981	[b'rep2_day14_cold']	rep2	day14	cold	12	seedling	12172	0.107279274839708	5	37820.2904465531	NA	NA	NA	NA	NA	NA	NA	NA	NA	NA
Day15_cold_Rep2_A20_IMG_3981.JPG	Day15	cold	Rep2	A20	3981	[b'rep2_day14_cold']	rep2	day14	cold	13	seedling	11276	0.0993822792550561	5	37820.2904465531	NA	NA	NA	NA	NA	NA	NA	NA	NA	NA
Day15_cold_Rep2_A20_IMG_3981.JPG	Day15	cold	Rep2	A20	3981	[b'rep2_day14_cold']	rep2	day14	cold	14	seedling	6918	0.0609725618913159	5	37820.2904465531	NA	NA	NA	NA	NA	NA	NA	NA	NA	NA
Day18_cold_Rep2_A15_IMG_4190.JPG	Day18	cold	Rep2	A15	4190	[b'rep2_day18_cold']	rep2	day18	cold	1	qrcode	1162995	10.0240203276699	NA	38673.6047342108	NA	NA	NA	NA	NA	NA	NA	NA	NA	NA
Day18_cold_Rep2_A15_IMG_4190.JPG	Day18	cold	Rep2	A15	4190	[b'rep2_day18_cold']	rep2	day18	cold	2	ruler	113612	NA	NA	38673.6047342108	NA	NA	NA	NA	NA	0.959279639175258	0.944941494845361	0.95	0.919932989690722	0.0139813656009864
Day18_cold_Rep2_A15_IMG_4190.JPG	Day18	cold	Rep2	A15	4190	[b'rep2_day18_cold']	rep2	day18	cold	3	ruler	108966	NA	NA	38673.6047342108	NA	NA	NA	NA	NA	0.959279639175258	0.944941494845361	0.95	0.919932989690722	0.0139813656009864
Day18_cold_Rep2_A15_IMG_4190.JPG	Day18	cold	Rep2	A15	4190	[b'rep2_day18_cold']	rep2	day18	cold	4	ruler	116622	NA	NA	38673.6047342108	NA	NA	NA	NA	NA	0.959279639175258	0.944941494845361	0.95	0.919932989690722	0.0139813656009864
Day18_cold_Rep2_A15_IMG_4190.JPG	Day18	cold	Rep2	A15	4190	[b'rep2_day18_cold']	rep2	day18	cold	5	ruler	113712	NA	NA	38673.6047342108	NA	NA	NA	NA	NA	0.959279639175258	0.944941494845361	0.95	0.919932989690722	0.0139813656009864
Day18_cold_Rep2_A15_IMG_4190.JPG	Day18	cold	Rep2	A15	4190	[b'rep2_day18_cold']	rep2	day18	cold	6	ruler	115304	NA	NA	38673.6047342108	NA	NA	NA	NA	NA	0.959279639175258	0.944941494845361	0.95	0.919932989690722	0.0139813656009864
Day18_cold_Rep2_A15_IMG_4190.JPG	Day18	cold	Rep2	A15	4190	[b'rep2_day18_cold']	rep2	day18	cold	7	seed	5112	0.0440610595187843	5	38673.6047342108	NA	NA	NA	NA	NA	NA	NA	NA	NA	NA
Day18_cold_Rep2_A15_IMG_4190.JPG	Day18	cold	Rep2	A15	4190	[b'rep2_day18_cold']	rep2	day18	cold	8	seed	5311	0.0457762689953567	5	38673.6047342108	NA	NA	NA	NA	NA	NA	NA	NA	NA	NA
Day18_cold_Rep2_A15_IMG_4190.JPG	Day18	cold	Rep2	A15	4190	[b'rep2_day18_cold']	rep2	day18	cold	9	seed	50078	0.431629448079358	5	38673.6047342108	NA	NA	NA	NA	NA	NA	NA	NA	NA	NA
Day18_cold_Rep2_A15_IMG_4190.JPG	Day18	cold	Rep2	A15	4190	[b'rep2_day18_cold']	rep2	day18	cold	10	seed	7324	0.0631266040523428	5	38673.6047342108	NA	NA	NA	NA	NA	NA	NA	NA	NA	NA
Day18_cold_Rep2_A15_IMG_4190.JPG	Day18	cold	Rep2	A15	4190	[b'rep2_day18_cold']	rep2	day18	cold	11	seed	71758	0.618492470451667	5	38673.6047342108	NA	NA	NA	NA	NA	NA	NA	NA	NA	NA
Day18_cold_Rep2_A15_IMG_4190.JPG	Day18	cold	Rep2	A15	4190	[b'rep2_day18_cold']	rep2	day18	cold	12	seed	59929	0.516536626741241	5	38673.6047342108	NA	NA	NA	NA	NA	NA	NA	NA	NA	NA
Day18_cold_Rep2_A15_IMG_4190.JPG	Day18	cold	Rep2	A15	4190	[b'rep2_day18_cold']	rep2	day18	cold	13	seed	30197	0.260272264140988	5	38673.6047342108	NA	NA	NA	NA	NA	NA	NA	NA	NA	NA
Day18_cold_Rep2_A15_IMG_4190.JPG	Day18	cold	Rep2	A15	4190	[b'rep2_day18_cold']	rep2	day18	cold	14	seedling	16437	0.14167285510764	5	38673.6047342108	NA	NA	NA	NA	NA	NA	NA	NA	NA	NA
Day18_cold_Rep2_A15_IMG_4190.JPG	Day18	cold	Rep2	A15	4190	[b'rep2_day18_cold']	rep2	day18	cold	15	seedling	14789	0.127468507281553	5	38673.6047342108	NA	NA	NA	NA	NA	NA	NA	NA	NA	NA
Day02_cold_Rep2_A39_IMG_2128.JPG	Day02	cold	Rep2	A39	2128	[b'rep2_day2_cold']	rep2	day2	cold	1	qrcode	1132108	9.21822287318889	NA	40937.3193211577	NA	NA	NA	NA	NA	NA	NA	NA	NA	NA
Day02_cold_Rep2_A39_IMG_2128.JPG	Day02	cold	Rep2	A39	2128	[b'rep2_day2_cold']	rep2	day2	cold	2	ruler	117241	NA	NA	40937.3193211577	NA	NA	NA	NA	NA	1.02050684116597	0.947549553837002	0.95	0.894842355740631	0.043411025804696
Day02_cold_Rep2_A39_IMG_2128.JPG	Day02	cold	Rep2	A39	2128	[b'rep2_day2_cold']	rep2	day2	cold	3	ruler	125676	NA	NA	40937.3193211577	NA	NA	NA	NA	NA	1.02050684116597	0.947549553837002	0.95	0.894842355740631	0.043411025804696
Day02_cold_Rep2_A39_IMG_2128.JPG	Day02	cold	Rep2	A39	2128	[b'rep2_day2_cold']	rep2	day2	cold	4	ruler	120368	NA	NA	40937.3193211577	NA	NA	NA	NA	NA	1.02050684116597	0.947549553837002	0.95	0.894842355740631	0.043411025804696
Day02_cold_Rep2_A39_IMG_2128.JPG	Day02	cold	Rep2	A39	2128	[b'rep2_day2_cold']	rep2	day2	cold	5	ruler	124939	NA	NA	40937.3193211577	NA	NA	NA	NA	NA	1.02050684116597	0.947549553837002	0.95	0.894842355740631	0.043411025804696
Day02_cold_Rep2_A39_IMG_2128.JPG	Day02	cold	Rep2	A39	2128	[b'rep2_day2_cold']	rep2	day2	cold	6	ruler	119001	NA	NA	40937.3193211577	NA	NA	NA	NA	NA	1.02050684116597	0.947549553837002	0.95	0.894842355740631	0.043411025804696
Day02_cold_Rep2_A39_IMG_2128.JPG	Day02	cold	Rep2	A39	2128	[b'rep2_day2_cold']	rep2	day2	cold	7	seed	5292	0.0430902665160176	5	40937.3193211577	NA	NA	NA	NA	NA	NA	NA	NA	NA	NA
Day02_cold_Rep2_A39_IMG_2128.JPG	Day02	cold	Rep2	A39	2128	[b'rep2_day2_cold']	rep2	day2	cold	8	seed	4932	0.0401589558686694	5	40937.3193211577	NA	NA	NA	NA	NA	NA	NA	NA	NA	NA
Day02_cold_Rep2_A39_IMG_2128.JPG	Day02	cold	Rep2	A39	2128	[b'rep2_day2_cold']	rep2	day2	cold	9	seed	7484	0.0609386913465373	5	40937.3193211577	NA	NA	NA	NA	NA	NA	NA	NA	NA	NA
Day02_cold_Rep2_A39_IMG_2128.JPG	Day02	cold	Rep2	A39	2128	[b'rep2_day2_cold']	rep2	day2	cold	10	seed	5810	0.0473080968363685	5	40937.3193211577	NA	NA	NA	NA	NA	NA	NA	NA	NA	NA
Day02_cold_Rep2_A39_IMG_2128.JPG	Day02	cold	Rep2	A39	2128	[b'rep2_day2_cold']	rep2	day2	cold	11	seed	6468	0.0526658812973548	5	40937.3193211577	NA	NA	NA	NA	NA	NA	NA	NA	NA	NA
Day02_cold_Rep2_A39_IMG_2128.JPG	Day02	cold	Rep2	A39	2128	[b'rep2_day2_cold']	rep2	day2	cold	12	seed	5354	0.0435951033497275	5	40937.3193211577	NA	NA	NA	NA	NA	NA	NA	NA	NA	NA
Day02_cold_Rep2_A39_IMG_2128.JPG	Day02	cold	Rep2	A39	2128	[b'rep2_day2_cold']	rep2	day2	cold	13	seed	5960	0.0485294762727635	5	40937.3193211577	NA	NA	NA	NA	NA	NA	NA	NA	NA	NA
Day02_cold_Rep2_A39_IMG_2128.JPG	Day02	cold	Rep2	A39	2128	[b'rep2_day2_cold']	rep2	day2	cold	14	seed	6042	0.0491971636979928	5	40937.3193211577	NA	NA	NA	NA	NA	NA	NA	NA	NA	NA
Day02_cold_Rep2_A39_IMG_2128.JPG	Day02	cold	Rep2	A39	2128	[b'rep2_day2_cold']	rep2	day2	cold	15	seed	6651	0.0541559642097567	5	40937.3193211577	NA	NA	NA	NA	NA	NA	NA	NA	NA	NA
Day02_cold_Rep2_A39_IMG_2128.JPG	Day02	cold	Rep2	A39	2128	[b'rep2_day2_cold']	rep2	day2	cold	16	seed	8647	0.070408453243387	5	40937.3193211577	NA	NA	NA	NA	NA	NA	NA	NA	NA	NA
Day01_RT_Rep2_A38_IMG_1837.JPG	Day01	RT	Rep2	A38	1837	[b'rep2_day1_RT']	rep2	day1	RT	1	qrcode	1348263	10.3030054211466	NA	43620.3788729041	NA	NA	NA	NA	NA	NA	NA	NA	NA	NA
Day01_RT_Rep2_A38_IMG_1837.JPG	Day01	RT	Rep2	A38	1837	[b'rep2_day1_RT']	rep2	day1	RT	2	ruler	133429	NA	NA	43620.3788729041	NA	NA	NA	NA	NA	0.982125603864734	0.951005709266579	0.95	0.904545454545455	0.0269841938368045
Day01_RT_Rep2_A38_IMG_1837.JPG	Day01	RT	Rep2	A38	1837	[b'rep2_day1_RT']	rep2	day1	RT	3	ruler	122394	NA	NA	43620.3788729041	NA	NA	NA	NA	NA	0.982125603864734	0.951005709266579	0.95	0.904545454545455	0.0269841938368045
Day01_RT_Rep2_A38_IMG_1837.JPG	Day01	RT	Rep2	A38	1837	[b'rep2_day1_RT']	rep2	day1	RT	4	ruler	127545	NA	NA	43620.3788729041	NA	NA	NA	NA	NA	0.982125603864734	0.951005709266579	0.95	0.904545454545455	0.0269841938368045
Day01_RT_Rep2_A38_IMG_1837.JPG	Day01	RT	Rep2	A38	1837	[b'rep2_day1_RT']	rep2	day1	RT	5	ruler	128488	NA	NA	43620.3788729041	NA	NA	NA	NA	NA	0.982125603864734	0.951005709266579	0.95	0.904545454545455	0.0269841938368045
Day01_RT_Rep2_A38_IMG_1837.JPG	Day01	RT	Rep2	A38	1837	[b'rep2_day1_RT']	rep2	day1	RT	6	ruler	128257	NA	NA	43620.3788729041	NA	NA	NA	NA	NA	0.982125603864734	0.951005709266579	0.95	0.904545454545455	0.0269841938368045
Day01_RT_Rep2_A38_IMG_1837.JPG	Day01	RT	Rep2	A38	1837	[b'rep2_day1_RT']	rep2	day1	RT	7	seed	8113	0.0619970161472668	5	43620.3788729041	NA	NA	NA	NA	NA	NA	NA	NA	NA	NA
Day01_RT_Rep2_A38_IMG_1837.JPG	Day01	RT	Rep2	A38	1837	[b'rep2_day1_RT']	rep2	day1	RT	8	seedling	16689	0.127532133918617	5	43620.3788729041	NA	NA	NA	NA	NA	NA	NA	NA	NA	NA
Day01_RT_Rep2_A38_IMG_1837.JPG	Day01	RT	Rep2	A38	1837	[b'rep2_day1_RT']	rep2	day1	RT	9	seedling	14040	0.107289301948432	5	43620.3788729041	NA	NA	NA	NA	NA	NA	NA	NA	NA	NA
Day01_RT_Rep2_A38_IMG_1837.JPG	Day01	RT	Rep2	A38	1837	[b'rep2_day1_RT']	rep2	day1	RT	10	seedling	10664	0.0814909626765011	5	43620.3788729041	NA	NA	NA	NA	NA	NA	NA	NA	NA	NA
Day01_RT_Rep2_A38_IMG_1837.JPG	Day01	RT	Rep2	A38	1837	[b'rep2_day1_RT']	rep2	day1	RT	11	seedling	16779	0.128219885854183	5	43620.3788729041	NA	NA	NA	NA	NA	NA	NA	NA	NA	NA
Day01_RT_Rep2_A38_IMG_1837.JPG	Day01	RT	Rep2	A38	1837	[b'rep2_day1_RT']	rep2	day1	RT	12	seedling	11316	0.0864733433652744	5	43620.3788729041	NA	NA	NA	NA	NA	NA	NA	NA	NA	NA
Day01_RT_Rep2_A38_IMG_1837.JPG	Day01	RT	Rep2	A38	1837	[b'rep2_day1_RT']	rep2	day1	RT	13	seedling	12408	0.0948180668501524	5	43620.3788729041	NA	NA	NA	NA	NA	NA	NA	NA	NA	NA
Day01_RT_Rep2_A38_IMG_1837.JPG	Day01	RT	Rep2	A38	1837	[b'rep2_day1_RT']	rep2	day1	RT	14	seedling	11849	0.0905463631614649	5	43620.3788729041	NA	NA	NA	NA	NA	NA	NA	NA	NA	NA
Day01_RT_Rep2_A38_IMG_1837.JPG	Day01	RT	Rep2	A38	1837	[b'rep2_day1_RT']	rep2	day1	RT	15	seedling	10188	0.0778535191061696	5	43620.3788729041	NA	NA	NA	NA	NA	NA	NA	NA	NA	NA
Day01_RT_Rep2_A38_IMG_1837.JPG	Day01	RT	Rep2	A38	1837	[b'rep2_day1_RT']	rep2	day1	RT	16	seedling	11570	0.0884143321612076	5	43620.3788729041	NA	NA	NA	NA	NA	NA	NA	NA	NA	NA
Day17_cold_Rep2_A04_IMG_4097.JPG	Day17	cold	Rep2	A04	4097	[b'rep2_day17_cold']	rep2	day17	cold	1	qrcode	1136028	9.63708869866274	NA	39293.6094956297	NA	NA	NA	NA	NA	NA	NA	NA	NA	NA
Day17_cold_Rep2_A04_IMG_4097.JPG	Day17	cold	Rep2	A04	4097	[b'rep2_day17_cold']	rep2	day17	cold	2	ruler	112718	NA	NA	39293.6094956297	NA	NA	NA	NA	NA	1.00815004671599	0.955824600388879	0.95	0.9067952829474	0.0338600062028431
Day17_cold_Rep2_A04_IMG_4097.JPG	Day17	cold	Rep2	A04	4097	[b'rep2_day17_cold']	rep2	day17	cold	3	ruler	121071	NA	NA	39293.6094956297	NA	NA	NA	NA	NA	1.00815004671599	0.955824600388879	0.95	0.9067952829474	0.0338600062028431
Day17_cold_Rep2_A04_IMG_4097.JPG	Day17	cold	Rep2	A04	4097	[b'rep2_day17_cold']	rep2	day17	cold	4	ruler	115535	NA	NA	39293.6094956297	NA	NA	NA	NA	NA	1.00815004671599	0.955824600388879	0.95	0.9067952829474	0.0338600062028431
Day17_cold_Rep2_A04_IMG_4097.JPG	Day17	cold	Rep2	A04	4097	[b'rep2_day17_cold']	rep2	day17	cold	5	ruler	118038	NA	NA	39293.6094956297	NA	NA	NA	NA	NA	1.00815004671599	0.955824600388879	0.95	0.9067952829474	0.0338600062028431
Day17_cold_Rep2_A04_IMG_4097.JPG	Day17	cold	Rep2	A04	4097	[b'rep2_day17_cold']	rep2	day17	cold	6	ruler	112977	NA	NA	39293.6094956297	NA	NA	NA	NA	NA	1.00815004671599	0.955824600388879	0.95	0.9067952829474	0.0338600062028431
Day17_cold_Rep2_A04_IMG_4097.JPG	Day17	cold	Rep2	A04	4097	[b'rep2_day17_cold']	rep2	day17	cold	7	seed	101997	0.865255201454105	5	39293.6094956297	NA	NA	NA	NA	NA	NA	NA	NA	NA	NA
Day17_cold_Rep2_A04_IMG_4097.JPG	Day17	cold	Rep2	A04	4097	[b'rep2_day17_cold']	rep2	day17	cold	8	seed	65579	0.556316076513611	5	39293.6094956297	NA	NA	NA	NA	NA	NA	NA	NA	NA	NA
Day17_cold_Rep2_A04_IMG_4097.JPG	Day17	cold	Rep2	A04	4097	[b'rep2_day17_cold']	rep2	day17	cold	9	seed	41528	0.352287988921106	5	39293.6094956297	NA	NA	NA	NA	NA	NA	NA	NA	NA	NA
Day17_cold_Rep2_A04_IMG_4097.JPG	Day17	cold	Rep2	A04	4097	[b'rep2_day17_cold']	rep2	day17	cold	10	seed	55155	0.467887787250617	5	39293.6094956297	NA	NA	NA	NA	NA	NA	NA	NA	NA	NA
Day17_cold_Rep2_A04_IMG_4097.JPG	Day17	cold	Rep2	A04	4097	[b'rep2_day17_cold']	rep2	day17	cold	11	seed	97505	0.82714892024062	5	39293.6094956297	NA	NA	NA	NA	NA	NA	NA	NA	NA	NA
Day17_cold_Rep2_A04_IMG_4097.JPG	Day17	cold	Rep2	A04	4097	[b'rep2_day17_cold']	rep2	day17	cold	12	seed	44925	0.381105227853032	5	39293.6094956297	NA	NA	NA	NA	NA	NA	NA	NA	NA	NA
Day17_cold_Rep2_A04_IMG_4097.JPG	Day17	cold	Rep2	A04	4097	[b'rep2_day17_cold']	rep2	day17	cold	13	seed	9102	0.0772135733760332	5	39293.6094956297	NA	NA	NA	NA	NA	NA	NA	NA	NA	NA
Day17_cold_Rep2_A04_IMG_4097.JPG	Day17	cold	Rep2	A04	4097	[b'rep2_day17_cold']	rep2	day17	cold	14	seedling	14262	0.120986594538452	5	39293.6094956297	NA	NA	NA	NA	NA	NA	NA	NA	NA	NA
Day17_cold_Rep2_A04_IMG_4097.JPG	Day17	cold	Rep2	A04	4097	[b'rep2_day17_cold']	rep2	day17	cold	15	seedling	15828	0.134271197472627	5	39293.6094956297	NA	NA	NA	NA	NA	NA	NA	NA	NA	NA
Day23_cold_Rep2_A39_IMG_4459.JPG	Day23	cold	Rep2	A39	4459	[b'rep2_day23_cold']	rep2	day23	cold	1	qrcode	943257	8.65939983420912	NA	36309.5602489542	NA	NA	NA	NA	NA	NA	NA	NA	NA	NA
Day23_cold_Rep2_A39_IMG_4459.JPG	Day23	cold	Rep2	A39	4459	[b'rep2_day23_cold']	rep2	day23	cold	2	ruler	110970	NA	NA	36309.5602489542	NA	NA	NA	NA	NA	0.999222797927461	0.954772020725388	0.95	0.920466321243523	0.0263707787323818
Day23_cold_Rep2_A39_IMG_4459.JPG	Day23	cold	Rep2	A39	4459	[b'rep2_day23_cold']	rep2	day23	cold	3	ruler	108534	NA	NA	36309.5602489542	NA	NA	NA	NA	NA	0.999222797927461	0.954772020725388	0.95	0.920466321243523	0.0263707787323818
Day23_cold_Rep2_A39_IMG_4459.JPG	Day23	cold	Rep2	A39	4459	[b'rep2_day23_cold']	rep2	day23	cold	4	ruler	106761	NA	NA	36309.5602489542	NA	NA	NA	NA	NA	0.999222797927461	0.954772020725388	0.95	0.920466321243523	0.0263707787323818
Day23_cold_Rep2_A39_IMG_4459.JPG	Day23	cold	Rep2	A39	4459	[b'rep2_day23_cold']	rep2	day23	cold	5	ruler	103941	NA	NA	36309.5602489542	NA	NA	NA	NA	NA	0.999222797927461	0.954772020725388	0.95	0.920466321243523	0.0263707787323818
Day23_cold_Rep2_A39_IMG_4459.JPG	Day23	cold	Rep2	A39	4459	[b'rep2_day23_cold']	rep2	day23	cold	6	ruler	101841	NA	NA	36309.5602489542	NA	NA	NA	NA	NA	0.999222797927461	0.954772020725388	0.95	0.920466321243523	0.0263707787323818
Day23_cold_Rep2_A39_IMG_4459.JPG	Day23	cold	Rep2	A39	4459	[b'rep2_day23_cold']	rep2	day23	cold	7	seed	84675	0.777343482170455	5	36309.5602489542	NA	NA	NA	NA	NA	NA	NA	NA	NA	NA
Day23_cold_Rep2_A39_IMG_4459.JPG	Day23	cold	Rep2	A39	4459	[b'rep2_day23_cold']	rep2	day23	cold	8	seed	3878	0.0356012757467615	5	36309.5602489542	NA	NA	NA	NA	NA	NA	NA	NA	NA	NA
Day23_cold_Rep2_A39_IMG_4459.JPG	Day23	cold	Rep2	A39	4459	[b'rep2_day23_cold']	rep2	day23	cold	9	seed	74391	0.682933085115351	5	36309.5602489542	NA	NA	NA	NA	NA	NA	NA	NA	NA	NA
Day23_cold_Rep2_A39_IMG_4459.JPG	Day23	cold	Rep2	A39	4459	[b'rep2_day23_cold']	rep2	day23	cold	10	seed	77923	0.715357970607244	5	36309.5602489542	NA	NA	NA	NA	NA	NA	NA	NA	NA	NA
Day23_cold_Rep2_A39_IMG_4459.JPG	Day23	cold	Rep2	A39	4459	[b'rep2_day23_cold']	rep2	day23	cold	11	seed	33568	0.308164936634164	5	36309.5602489542	NA	NA	NA	NA	NA	NA	NA	NA	NA	NA
Day23_cold_Rep2_A39_IMG_4459.JPG	Day23	cold	Rep2	A39	4459	[b'rep2_day23_cold']	rep2	day23	cold	12	seed	4581	0.0420550397617107	5	36309.5602489542	NA	NA	NA	NA	NA	NA	NA	NA	NA	NA
Day23_cold_Rep2_A39_IMG_4459.JPG	Day23	cold	Rep2	A39	4459	[b'rep2_day23_cold']	rep2	day23	cold	13	seed	42061	0.38613338297693	5	36309.5602489542	NA	NA	NA	NA	NA	NA	NA	NA	NA	NA
Day23_cold_Rep2_A39_IMG_4459.JPG	Day23	cold	Rep2	A39	4459	[b'rep2_day23_cold']	rep2	day23	cold	14	seed	36351	0.333713763452946	5	36309.5602489542	NA	NA	NA	NA	NA	NA	NA	NA	NA	NA
Day23_cold_Rep2_A39_IMG_4459.JPG	Day23	cold	Rep2	A39	4459	[b'rep2_day23_cold']	rep2	day23	cold	15	seedling	12111	0.111182839239048	5	36309.5602489542	NA	NA	NA	NA	NA	NA	NA	NA	NA	NA
Day23_cold_Rep2_A39_IMG_4459.JPG	Day23	cold	Rep2	A39	4459	[b'rep2_day23_cold']	rep2	day23	cold	16	seedling	12761	0.117150046365246	5	36309.5602489542	NA	NA	NA	NA	NA	NA	NA	NA	NA	NA
Day20_cold_Rep2_A06_IMG_4298.JPG	Day20	cold	Rep2	A06	4298	[b'rep2_day20_cold']	rep2	day20	cold	1	qrcode	1186965	9.85217137957317	NA	40159.1674318947	NA	NA	NA	NA	NA	NA	NA	NA	NA	NA
Day20_cold_Rep2_A06_IMG_4298.JPG	Day20	cold	Rep2	A06	4298	[b'rep2_day20_cold']	rep2	day20	cold	2	ruler	113748	NA	NA	40159.1674318947	NA	NA	NA	NA	NA	0.978787878787879	0.940986319505737	0.95	0.894730067666961	0.0295002871994377
Day20_cold_Rep2_A06_IMG_4298.JPG	Day20	cold	Rep2	A06	4298	[b'rep2_day20_cold']	rep2	day20	cold	3	ruler	121541	NA	NA	40159.1674318947	NA	NA	NA	NA	NA	0.978787878787879	0.940986319505737	0.95	0.894730067666961	0.0295002871994377
Day20_cold_Rep2_A06_IMG_4298.JPG	Day20	cold	Rep2	A06	4298	[b'rep2_day20_cold']	rep2	day20	cold	4	ruler	118080	NA	NA	40159.1674318947	NA	NA	NA	NA	NA	0.978787878787879	0.940986319505737	0.95	0.894730067666961	0.0295002871994377
Day20_cold_Rep2_A06_IMG_4298.JPG	Day20	cold	Rep2	A06	4298	[b'rep2_day20_cold']	rep2	day20	cold	5	ruler	120923	NA	NA	40159.1674318947	NA	NA	NA	NA	NA	0.978787878787879	0.940986319505737	0.95	0.894730067666961	0.0295002871994377
Day20_cold_Rep2_A06_IMG_4298.JPG	Day20	cold	Rep2	A06	4298	[b'rep2_day20_cold']	rep2	day20	cold	6	ruler	114615	NA	NA	40159.1674318947	NA	NA	NA	NA	NA	0.978787878787879	0.940986319505737	0.95	0.894730067666961	0.0295002871994377
Day20_cold_Rep2_A06_IMG_4298.JPG	Day20	cold	Rep2	A06	4298	[b'rep2_day20_cold']	rep2	day20	cold	7	seed	56390	0.468054192073171	5	40159.1674318947	NA	NA	NA	NA	NA	NA	NA	NA	NA	NA
Day20_cold_Rep2_A06_IMG_4298.JPG	Day20	cold	Rep2	A06	4298	[b'rep2_day20_cold']	rep2	day20	cold	8	seed	58313	0.484015678353659	5	40159.1674318947	NA	NA	NA	NA	NA	NA	NA	NA	NA	NA
Day20_cold_Rep2_A06_IMG_4298.JPG	Day20	cold	Rep2	A06	4298	[b'rep2_day20_cold']	rep2	day20	cold	9	seed	57123	0.47413831554878	5	40159.1674318947	NA	NA	NA	NA	NA	NA	NA	NA	NA	NA
Day20_cold_Rep2_A06_IMG_4298.JPG	Day20	cold	Rep2	A06	4298	[b'rep2_day20_cold']	rep2	day20	cold	10	seed	34911	0.289771943597561	5	40159.1674318947	NA	NA	NA	NA	NA	NA	NA	NA	NA	NA
Day20_cold_Rep2_A06_IMG_4298.JPG	Day20	cold	Rep2	A06	4298	[b'rep2_day20_cold']	rep2	day20	cold	11	seed	51729	0.429366471036585	5	40159.1674318947	NA	NA	NA	NA	NA	NA	NA	NA	NA	NA
Day20_cold_Rep2_A06_IMG_4298.JPG	Day20	cold	Rep2	A06	4298	[b'rep2_day20_cold']	rep2	day20	cold	12	seedling	12837	0.106551013719512	5	40159.1674318947	NA	NA	NA	NA	NA	NA	NA	NA	NA	NA
Day20_cold_Rep2_A06_IMG_4298.JPG	Day20	cold	Rep2	A06	4298	[b'rep2_day20_cold']	rep2	day20	cold	13	seedling	21021	0.174480708841463	5	40159.1674318947	NA	NA	NA	NA	NA	NA	NA	NA	NA	NA
Day06_cold_Rep1_A42_IMG_0980.JPG	Day06	cold	Rep1	A42	980	[b'rep1_day6_cold']	rep1	day6	cold	1	qrcode	1098151	9.60654237937128	NA	38104.275073972	NA	NA	NA	NA	NA	NA	NA	NA	NA	NA
Day06_cold_Rep1_A42_IMG_0980.JPG	Day06	cold	Rep1	A42	980	[b'rep1_day6_cold']	rep1	day6	cold	2	ruler	114780	NA	NA	38104.275073972	NA	NA	NA	NA	NA	0.979081632653061	0.944355899720294	0.95	0.906377551020408	0.024516525797951
Day06_cold_Rep1_A42_IMG_0980.JPG	Day06	cold	Rep1	A42	980	[b'rep1_day6_cold']	rep1	day6	cold	3	ruler	117936	NA	NA	38104.275073972	NA	NA	NA	NA	NA	0.979081632653061	0.944355899720294	0.95	0.906377551020408	0.024516525797951
Day06_cold_Rep1_A42_IMG_0980.JPG	Day06	cold	Rep1	A42	980	[b'rep1_day6_cold']	rep1	day6	cold	4	ruler	112038	NA	NA	38104.275073972	NA	NA	NA	NA	NA	0.979081632653061	0.944355899720294	0.95	0.906377551020408	0.024516525797951
Day06_cold_Rep1_A42_IMG_0980.JPG	Day06	cold	Rep1	A42	980	[b'rep1_day6_cold']	rep1	day6	cold	5	ruler	108090	NA	NA	38104.275073972	NA	NA	NA	NA	NA	0.979081632653061	0.944355899720294	0.95	0.906377551020408	0.024516525797951
Day06_cold_Rep1_A42_IMG_0980.JPG	Day06	cold	Rep1	A42	980	[b'rep1_day6_cold']	rep1	day6	cold	6	ruler	110517	NA	NA	38104.275073972	NA	NA	NA	NA	NA	0.979081632653061	0.944355899720294	0.95	0.906377551020408	0.024516525797951
Day06_cold_Rep1_A42_IMG_0980.JPG	Day06	cold	Rep1	A42	980	[b'rep1_day6_cold']	rep1	day6	cold	7	seed	4710	0.0412027258608686	5	38104.275073972	NA	NA	NA	NA	NA	NA	NA	NA	NA	NA
Day06_cold_Rep1_A42_IMG_0980.JPG	Day06	cold	Rep1	A42	980	[b'rep1_day6_cold']	rep1	day6	cold	8	seed	5205	0.0455329486424249	5	38104.275073972	NA	NA	NA	NA	NA	NA	NA	NA	NA	NA
Day06_cold_Rep1_A42_IMG_0980.JPG	Day06	cold	Rep1	A42	980	[b'rep1_day6_cold']	rep1	day6	cold	9	seed	6324	0.0553218765061854	5	38104.275073972	NA	NA	NA	NA	NA	NA	NA	NA	NA	NA
Day06_cold_Rep1_A42_IMG_0980.JPG	Day06	cold	Rep1	A42	980	[b'rep1_day6_cold']	rep1	day6	cold	10	seed	5211	0.0455854361912922	5	38104.275073972	NA	NA	NA	NA	NA	NA	NA	NA	NA	NA
Day06_cold_Rep1_A42_IMG_0980.JPG	Day06	cold	Rep1	A42	980	[b'rep1_day6_cold']	rep1	day6	cold	11	seed	5844	0.0511228725967975	5	38104.275073972	NA	NA	NA	NA	NA	NA	NA	NA	NA	NA
Day06_cold_Rep1_A42_IMG_0980.JPG	Day06	cold	Rep1	A42	980	[b'rep1_day6_cold']	rep1	day6	cold	12	seed	4572	0.0399955122369196	5	38104.275073972	NA	NA	NA	NA	NA	NA	NA	NA	NA	NA
Day06_cold_Rep1_A42_IMG_0980.JPG	Day06	cold	Rep1	A42	980	[b'rep1_day6_cold']	rep1	day6	cold	13	seed	5868	0.0513328227922669	5	38104.275073972	NA	NA	NA	NA	NA	NA	NA	NA	NA	NA
Day06_cold_Rep1_A42_IMG_0980.JPG	Day06	cold	Rep1	A42	980	[b'rep1_day6_cold']	rep1	day6	cold	14	seed	4074	0.0356390456809297	5	38104.275073972	NA	NA	NA	NA	NA	NA	NA	NA	NA	NA
Day06_cold_Rep1_A42_IMG_0980.JPG	Day06	cold	Rep1	A42	980	[b'rep1_day6_cold']	rep1	day6	cold	15	seedling	4596	0.040205462432389	5	38104.275073972	NA	NA	NA	NA	NA	NA	NA	NA	NA	NA
Day02_RT_Rep1_A14_IMG_0436.JPG	Day02	RT	Rep1	A14	436	[b'rep1_day2_RT']	rep1	day2	RT	1	qrcode	1126370	9.10178280979471	NA	41250.8927660443	NA	NA	NA	NA	NA	NA	NA	NA	NA	NA
Day02_RT_Rep1_A14_IMG_0436.JPG	Day02	RT	Rep1	A14	436	[b'rep1_day2_RT']	rep1	day2	RT	2	ruler	120156	NA	NA	41250.8927660443	NA	NA	NA	NA	NA	0.992604740769643	0.910129005511389	0.95	0.685150953518997	0.113615160953174
Day02_RT_Rep1_A14_IMG_0436.JPG	Day02	RT	Rep1	A14	436	[b'rep1_day2_RT']	rep1	day2	RT	3	ruler	124266	NA	NA	41250.8927660443	NA	NA	NA	NA	NA	0.992604740769643	0.910129005511389	0.95	0.685150953518997	0.113615160953174
Day02_RT_Rep1_A14_IMG_0436.JPG	Day02	RT	Rep1	A14	436	[b'rep1_day2_RT']	rep1	day2	RT	4	ruler	121290	NA	NA	41250.8927660443	NA	NA	NA	NA	NA	0.992604740769643	0.910129005511389	0.95	0.685150953518997	0.113615160953174
Day02_RT_Rep1_A14_IMG_0436.JPG	Day02	RT	Rep1	A14	436	[b'rep1_day2_RT']	rep1	day2	RT	5	ruler	121461	NA	NA	41250.8927660443	NA	NA	NA	NA	NA	0.992604740769643	0.910129005511389	0.95	0.685150953518997	0.113615160953174
Day02_RT_Rep1_A14_IMG_0436.JPG	Day02	RT	Rep1	A14	436	[b'rep1_day2_RT']	rep1	day2	RT	6	ruler	86034	NA	NA	41250.8927660443	NA	NA	NA	NA	NA	0.992604740769643	0.910129005511389	0.95	0.685150953518997	0.113615160953174
Day02_RT_Rep1_A14_IMG_0436.JPG	Day02	RT	Rep1	A14	436	[b'rep1_day2_RT']	rep1	day2	RT	7	seed	41589	0.336065453870888	5	41250.8927660443	NA	NA	NA	NA	NA	NA	NA	NA	NA	NA
Day02_RT_Rep1_A14_IMG_0436.JPG	Day02	RT	Rep1	A14	436	[b'rep1_day2_RT']	rep1	day2	RT	8	seed	49247	0.39794694286421	5	41250.8927660443	NA	NA	NA	NA	NA	NA	NA	NA	NA	NA
Day02_RT_Rep1_A14_IMG_0436.JPG	Day02	RT	Rep1	A14	436	[b'rep1_day2_RT']	rep1	day2	RT	9	seed	70788	0.572011862478358	5	41250.8927660443	NA	NA	NA	NA	NA	NA	NA	NA	NA	NA
Day02_RT_Rep1_A14_IMG_0436.JPG	Day02	RT	Rep1	A14	436	[b'rep1_day2_RT']	rep1	day2	RT	10	seed	37044	0.299338976007915	5	41250.8927660443	NA	NA	NA	NA	NA	NA	NA	NA	NA	NA
Day02_RT_Rep1_A14_IMG_0436.JPG	Day02	RT	Rep1	A14	436	[b'rep1_day2_RT']	rep1	day2	RT	11	seed	67148	0.542598357655206	5	41250.8927660443	NA	NA	NA	NA	NA	NA	NA	NA	NA	NA
Day02_RT_Rep1_A14_IMG_0436.JPG	Day02	RT	Rep1	A14	436	[b'rep1_day2_RT']	rep1	day2	RT	12	seedling	7569	0.0611623126391294	5	41250.8927660443	NA	NA	NA	NA	NA	NA	NA	NA	NA	NA
Day02_RT_Rep1_A14_IMG_0436.JPG	Day02	RT	Rep1	A14	436	[b'rep1_day2_RT']	rep1	day2	RT	13	seedling	18483	0.149354343309424	5	41250.8927660443	NA	NA	NA	NA	NA	NA	NA	NA	NA	NA
Day20_cold_Rep1_A18_IMG_2585.JPG	Day20	cold	Rep1	A18	2585	[b'rep1_day20_cold']	rep1	day20	cold	1	qrcode	1082718	8.82295352112676	NA	40905.3497942387	NA	NA	NA	NA	NA	NA	NA	NA	NA	NA
Day20_cold_Rep1_A18_IMG_2585.JPG	Day20	cold	Rep1	A18	2585	[b'rep1_day20_cold']	rep1	day20	cold	2	ruler	122724	NA	NA	40905.3497942387	NA	NA	NA	NA	NA	0.977836986070681	0.941991724204297	0.95	0.886395457935381	0.0308453520209501
Day20_cold_Rep1_A18_IMG_2585.JPG	Day20	cold	Rep1	A18	2585	[b'rep1_day20_cold']	rep1	day20	cold	3	ruler	122076	NA	NA	40905.3497942387	NA	NA	NA	NA	NA	0.977836986070681	0.941991724204297	0.95	0.886395457935381	0.0308453520209501
Day20_cold_Rep1_A18_IMG_2585.JPG	Day20	cold	Rep1	A18	2585	[b'rep1_day20_cold']	rep1	day20	cold	4	ruler	120274	NA	NA	40905.3497942387	NA	NA	NA	NA	NA	0.977836986070681	0.941991724204297	0.95	0.886395457935381	0.0308453520209501
Day20_cold_Rep1_A18_IMG_2585.JPG	Day20	cold	Rep1	A18	2585	[b'rep1_day20_cold']	rep1	day20	cold	5	ruler	115516	NA	NA	40905.3497942387	NA	NA	NA	NA	NA	0.977836986070681	0.941991724204297	0.95	0.886395457935381	0.0308453520209501
Day20_cold_Rep1_A18_IMG_2585.JPG	Day20	cold	Rep1	A18	2585	[b'rep1_day20_cold']	rep1	day20	cold	6	ruler	116667	NA	NA	40905.3497942387	NA	NA	NA	NA	NA	0.977836986070681	0.941991724204297	0.95	0.886395457935381	0.0308453520209501
Day20_cold_Rep1_A18_IMG_2585.JPG	Day20	cold	Rep1	A18	2585	[b'rep1_day20_cold']	rep1	day20	cold	7	seed	5525	0.0450226358148893	5	40905.3497942387	NA	NA	NA	NA	NA	NA	NA	NA	NA	NA
Day20_cold_Rep1_A18_IMG_2585.JPG	Day20	cold	Rep1	A18	2585	[b'rep1_day20_cold']	rep1	day20	cold	8	seed	5625	0.0458375251509054	5	40905.3497942387	NA	NA	NA	NA	NA	NA	NA	NA	NA	NA
Day20_cold_Rep1_A18_IMG_2585.JPG	Day20	cold	Rep1	A18	2585	[b'rep1_day20_cold']	rep1	day20	cold	9	seed	4658	0.0379575452716298	5	40905.3497942387	NA	NA	NA	NA	NA	NA	NA	NA	NA	NA
Day20_cold_Rep1_A18_IMG_2585.JPG	Day20	cold	Rep1	A18	2585	[b'rep1_day20_cold']	rep1	day20	cold	10	seedling	12932	0.105381488933602	5	40905.3497942387	NA	NA	NA	NA	NA	NA	NA	NA	NA	NA
Day20_cold_Rep1_A18_IMG_2585.JPG	Day20	cold	Rep1	A18	2585	[b'rep1_day20_cold']	rep1	day20	cold	11	seedling	16755	0.136534708249497	5	40905.3497942387	NA	NA	NA	NA	NA	NA	NA	NA	NA	NA
Day20_cold_Rep1_A18_IMG_2585.JPG	Day20	cold	Rep1	A18	2585	[b'rep1_day20_cold']	rep1	day20	cold	12	seedling	12227	0.0996365191146881	5	40905.3497942387	NA	NA	NA	NA	NA	NA	NA	NA	NA	NA
Day03_RT_Rep1_A02_IMG_0584.JPG	Day03	RT	Rep1	A02	584	[b'rep1_day3_RT']	rep1	day3	RT	1	qrcode	1277216	9.35679935418769	NA	45500.4591368228	NA	NA	NA	NA	NA	NA	NA	NA	NA	NA
Day03_RT_Rep1_A02_IMG_0584.JPG	Day03	RT	Rep1	A02	584	[b'rep1_day3_RT']	rep1	day3	RT	2	ruler	142608	NA	NA	45500.4591368228	NA	NA	NA	NA	NA	1.01377300135727	0.955931290746056	0.95	0.896246356496006	0.0379685964993055
Day03_RT_Rep1_A02_IMG_0584.JPG	Day03	RT	Rep1	A02	584	[b'rep1_day3_RT']	rep1	day3	RT	3	ruler	127199	NA	NA	45500.4591368228	NA	NA	NA	NA	NA	1.01377300135727	0.955931290746056	0.95	0.896246356496006	0.0379685964993055
Day03_RT_Rep1_A02_IMG_0584.JPG	Day03	RT	Rep1	A02	584	[b'rep1_day3_RT']	rep1	day3	RT	4	ruler	134337	NA	NA	45500.4591368228	NA	NA	NA	NA	NA	1.01377300135727	0.955931290746056	0.95	0.896246356496006	0.0379685964993055
Day03_RT_Rep1_A02_IMG_0584.JPG	Day03	RT	Rep1	A02	584	[b'rep1_day3_RT']	rep1	day3	RT	5	ruler	131057	NA	NA	45500.4591368228	NA	NA	NA	NA	NA	1.01377300135727	0.955931290746056	0.95	0.896246356496006	0.0379685964993055
Day03_RT_Rep1_A02_IMG_0584.JPG	Day03	RT	Rep1	A02	584	[b'rep1_day3_RT']	rep1	day3	RT	6	ruler	133785	NA	NA	45500.4591368228	NA	NA	NA	NA	NA	1.01377300135727	0.955931290746056	0.95	0.896246356496006	0.0379685964993055
Day03_RT_Rep1_A02_IMG_0584.JPG	Day03	RT	Rep1	A02	584	[b'rep1_day3_RT']	rep1	day3	RT	7	seed	6469	0.0473914631685166	5	45500.4591368228	NA	NA	NA	NA	NA	NA	NA	NA	NA	NA
Day03_RT_Rep1_A02_IMG_0584.JPG	Day03	RT	Rep1	A02	584	[b'rep1_day3_RT']	rep1	day3	RT	8	seed	72090	0.528126538849647	5	45500.4591368228	NA	NA	NA	NA	NA	NA	NA	NA	NA	NA
Day03_RT_Rep1_A02_IMG_0584.JPG	Day03	RT	Rep1	A02	584	[b'rep1_day3_RT']	rep1	day3	RT	9	seed	77172	0.565356932391524	5	45500.4591368228	NA	NA	NA	NA	NA	NA	NA	NA	NA	NA
Day03_RT_Rep1_A02_IMG_0584.JPG	Day03	RT	Rep1	A02	584	[b'rep1_day3_RT']	rep1	day3	RT	10	seed	46335	0.339447124117053	5	45500.4591368228	NA	NA	NA	NA	NA	NA	NA	NA	NA	NA
Day03_RT_Rep1_A02_IMG_0584.JPG	Day03	RT	Rep1	A02	584	[b'rep1_day3_RT']	rep1	day3	RT	11	seed	36219	0.265337981836529	5	45500.4591368228	NA	NA	NA	NA	NA	NA	NA	NA	NA	NA
Day03_RT_Rep1_A02_IMG_0584.JPG	Day03	RT	Rep1	A02	584	[b'rep1_day3_RT']	rep1	day3	RT	12	seed	31541	0.231067265388496	5	45500.4591368228	NA	NA	NA	NA	NA	NA	NA	NA	NA	NA
Day03_RT_Rep1_A02_IMG_0584.JPG	Day03	RT	Rep1	A02	584	[b'rep1_day3_RT']	rep1	day3	RT	13	seed	5140	0.037655297679112	5	45500.4591368228	NA	NA	NA	NA	NA	NA	NA	NA	NA	NA
Day03_RT_Rep1_A02_IMG_0584.JPG	Day03	RT	Rep1	A02	584	[b'rep1_day3_RT']	rep1	day3	RT	14	seed	46843	0.343168698284561	5	45500.4591368228	NA	NA	NA	NA	NA	NA	NA	NA	NA	NA
Day03_RT_Rep1_A02_IMG_0584.JPG	Day03	RT	Rep1	A02	584	[b'rep1_day3_RT']	rep1	day3	RT	15	seedling	17192	0.125947447023209	5	45500.4591368228	NA	NA	NA	NA	NA	NA	NA	NA	NA	NA
Day03_RT_Rep1_A02_IMG_0584.JPG	Day03	RT	Rep1	A02	584	[b'rep1_day3_RT']	rep1	day3	RT	16	seedling	8648	0.0633546720484359	5	45500.4591368228	NA	NA	NA	NA	NA	NA	NA	NA	NA	NA
Day03_RT_Rep1_A02_IMG_0584.JPG	Day03	RT	Rep1	A02	584	[b'rep1_day3_RT']	rep1	day3	RT	17	seedling	15525	0.1137351160444	5	45500.4591368228	NA	NA	NA	NA	NA	NA	NA	NA	NA	NA
Day04_cold_Rep1_A12_IMG_0751.JPG	Day04	cold	Rep1	A12	751	[b'rep1_day4_cold']	rep1	day4	cold	1	qrcode	1170417	9.36528530946141	NA	41657.9940822365	NA	NA	NA	NA	NA	NA	NA	NA	NA	NA
Day04_cold_Rep1_A12_IMG_0751.JPG	Day04	cold	Rep1	A12	751	[b'rep1_day4_cold']	rep1	day4	cold	2	ruler	127062	NA	NA	41657.9940822365	NA	NA	NA	NA	NA	0.988	0.954154545454545	0.95	0.908272727272727	0.0307260032013159
Day04_cold_Rep1_A12_IMG_0751.JPG	Day04	cold	Rep1	A12	751	[b'rep1_day4_cold']	rep1	day4	cold	3	ruler	122487	NA	NA	41657.9940822365	NA	NA	NA	NA	NA	0.988	0.954154545454545	0.95	0.908272727272727	0.0307260032013159
Day04_cold_Rep1_A12_IMG_0751.JPG	Day04	cold	Rep1	A12	751	[b'rep1_day4_cold']	rep1	day4	cold	4	ruler	122076	NA	NA	41657.9940822365	NA	NA	NA	NA	NA	0.988	0.954154545454545	0.95	0.908272727272727	0.0307260032013159
Day04_cold_Rep1_A12_IMG_0751.JPG	Day04	cold	Rep1	A12	751	[b'rep1_day4_cold']	rep1	day4	cold	5	ruler	117654	NA	NA	41657.9940822365	NA	NA	NA	NA	NA	0.988	0.954154545454545	0.95	0.908272727272727	0.0307260032013159
Day04_cold_Rep1_A12_IMG_0751.JPG	Day04	cold	Rep1	A12	751	[b'rep1_day4_cold']	rep1	day4	cold	6	ruler	128199	NA	NA	41657.9940822365	NA	NA	NA	NA	NA	0.988	0.954154545454545	0.95	0.908272727272727	0.0307260032013159
Day04_cold_Rep1_A12_IMG_0751.JPG	Day04	cold	Rep1	A12	751	[b'rep1_day4_cold']	rep1	day4	cold	7	seed	6783	0.0542752969702907	5	41657.9940822365	NA	NA	NA	NA	NA	NA	NA	NA	NA	NA
Day04_cold_Rep1_A12_IMG_0751.JPG	Day04	cold	Rep1	A12	751	[b'rep1_day4_cold']	rep1	day4	cold	8	seed	6792	0.0543473119596365	5	41657.9940822365	NA	NA	NA	NA	NA	NA	NA	NA	NA	NA
Day04_cold_Rep1_A12_IMG_0751.JPG	Day04	cold	Rep1	A12	751	[b'rep1_day4_cold']	rep1	day4	cold	9	seed	5629	0.0450413750030615	5	41657.9940822365	NA	NA	NA	NA	NA	NA	NA	NA	NA	NA
Day04_cold_Rep1_A12_IMG_0751.JPG	Day04	cold	Rep1	A12	751	[b'rep1_day4_cold']	rep1	day4	cold	10	seed	5436	0.0434970535648681	5	41657.9940822365	NA	NA	NA	NA	NA	NA	NA	NA	NA	NA
Day04_cold_Rep1_A12_IMG_0751.JPG	Day04	cold	Rep1	A12	751	[b'rep1_day4_cold']	rep1	day4	cold	11	seed	6018	0.048154022875897	5	41657.9940822365	NA	NA	NA	NA	NA	NA	NA	NA	NA	NA
Day04_cold_Rep1_A12_IMG_0751.JPG	Day04	cold	Rep1	A12	751	[b'rep1_day4_cold']	rep1	day4	cold	12	seed	7391	0.0591403095838742	5	41657.9940822365	NA	NA	NA	NA	NA	NA	NA	NA	NA	NA
Day04_cold_Rep1_A12_IMG_0751.JPG	Day04	cold	Rep1	A12	751	[b'rep1_day4_cold']	rep1	day4	cold	13	seed	7266	0.0581401013985158	5	41657.9940822365	NA	NA	NA	NA	NA	NA	NA	NA	NA	NA
Day04_cold_Rep1_A12_IMG_0751.JPG	Day04	cold	Rep1	A12	751	[b'rep1_day4_cold']	rep1	day4	cold	14	seed	5868	0.0469537730534669	5	41657.9940822365	NA	NA	NA	NA	NA	NA	NA	NA	NA	NA
Day04_cold_Rep1_A12_IMG_0751.JPG	Day04	cold	Rep1	A12	751	[b'rep1_day4_cold']	rep1	day4	cold	15	seed	7082	0.0566677949496681	5	41657.9940822365	NA	NA	NA	NA	NA	NA	NA	NA	NA	NA
Day04_cold_Rep1_A12_IMG_0751.JPG	Day04	cold	Rep1	A12	751	[b'rep1_day4_cold']	rep1	day4	cold	16	seed	6885	0.0550914668495432	5	41657.9940822365	NA	NA	NA	NA	NA	NA	NA	NA	NA	NA
Day24_cold_Rep2_A48_IMG_4506.JPG	Day24	cold	Rep2	A48	4506	[b'rep2_day24_cold']	rep2	day24	cold	1	qrcode	1101775	9.60626342172919	NA	38231.1328775975	NA	NA	NA	NA	NA	NA	NA	NA	NA	NA
Day24_cold_Rep2_A48_IMG_4506.JPG	Day24	cold	Rep2	A48	4506	[b'rep2_day24_cold']	rep2	day24	cold	2	ruler	112411	NA	NA	38231.1328775975	NA	NA	NA	NA	NA	1.03956228956229	0.960295664983165	0.95	0.901720328282828	0.0461345346762179
Day24_cold_Rep2_A48_IMG_4506.JPG	Day24	cold	Rep2	A48	4506	[b'rep2_day24_cold']	rep2	day24	cold	3	ruler	113209	NA	NA	38231.1328775975	NA	NA	NA	NA	NA	1.03956228956229	0.960295664983165	0.95	0.901720328282828	0.0461345346762179
Day24_cold_Rep2_A48_IMG_4506.JPG	Day24	cold	Rep2	A48	4506	[b'rep2_day24_cold']	rep2	day24	cold	4	ruler	113835	NA	NA	38231.1328775975	NA	NA	NA	NA	NA	1.03956228956229	0.960295664983165	0.95	0.901720328282828	0.0461345346762179
Day24_cold_Rep2_A48_IMG_4506.JPG	Day24	cold	Rep2	A48	4506	[b'rep2_day24_cold']	rep2	day24	cold	5	ruler	110677	NA	NA	38231.1328775975	NA	NA	NA	NA	NA	1.03956228956229	0.960295664983165	0.95	0.901720328282828	0.0461345346762179
Day24_cold_Rep2_A48_IMG_4506.JPG	Day24	cold	Rep2	A48	4506	[b'rep2_day24_cold']	rep2	day24	cold	6	ruler	104526	NA	NA	38231.1328775975	NA	NA	NA	NA	NA	1.03956228956229	0.960295664983165	0.95	0.901720328282828	0.0461345346762179
Day24_cold_Rep2_A48_IMG_4506.JPG	Day24	cold	Rep2	A48	4506	[b'rep2_day24_cold']	rep2	day24	cold	7	seed	40463	0.352792754267821	5	38231.1328775975	NA	NA	NA	NA	NA	NA	NA	NA	NA	NA
Day24_cold_Rep2_A48_IMG_4506.JPG	Day24	cold	Rep2	A48	4506	[b'rep2_day24_cold']	rep2	day24	cold	8	seed	80831	0.704757213262047	5	38231.1328775975	NA	NA	NA	NA	NA	NA	NA	NA	NA	NA
Day24_cold_Rep2_A48_IMG_4506.JPG	Day24	cold	Rep2	A48	4506	[b'rep2_day24_cold']	rep2	day24	cold	9	seed	7146	0.062305242369519	5	38231.1328775975	NA	NA	NA	NA	NA	NA	NA	NA	NA	NA
Day24_cold_Rep2_A48_IMG_4506.JPG	Day24	cold	Rep2	A48	4506	[b'rep2_day24_cold']	rep2	day24	cold	10	seed	68937	0.601054645008051	5	38231.1328775975	NA	NA	NA	NA	NA	NA	NA	NA	NA	NA
Day24_cold_Rep2_A48_IMG_4506.JPG	Day24	cold	Rep2	A48	4506	[b'rep2_day24_cold']	rep2	day24	cold	11	seed	89011	0.776077795767318	5	38231.1328775975	NA	NA	NA	NA	NA	NA	NA	NA	NA	NA
Day24_cold_Rep2_A48_IMG_4506.JPG	Day24	cold	Rep2	A48	4506	[b'rep2_day24_cold']	rep2	day24	cold	12	seed	52054	0.453853496543932	5	38231.1328775975	NA	NA	NA	NA	NA	NA	NA	NA	NA	NA
Day24_cold_Rep2_A48_IMG_4506.JPG	Day24	cold	Rep2	A48	4506	[b'rep2_day24_cold']	rep2	day24	cold	13	seed	8496	0.0740757541521737	5	38231.1328775975	NA	NA	NA	NA	NA	NA	NA	NA	NA	NA
Day24_cold_Rep2_A48_IMG_4506.JPG	Day24	cold	Rep2	A48	4506	[b'rep2_day24_cold']	rep2	day24	cold	14	seedling	21845	0.190464318438587	5	38231.1328775975	NA	NA	NA	NA	NA	NA	NA	NA	NA	NA
Day02_RT_Rep3_A29_IMG_5068.JPG	Day02	RT	Rep3	A29	5068	[b'rep3_day2_RT']	rep3	day2	RT	1	qrcode	1159174	10.4539731258684	NA	36961.1944359419	NA	NA	NA	NA	NA	NA	NA	NA	NA	NA
Day02_RT_Rep3_A29_IMG_5068.JPG	Day02	RT	Rep3	A29	5068	[b'rep3_day2_RT']	rep3	day2	RT	2	ruler	110256	NA	NA	36961.1944359419	NA	NA	NA	NA	NA	1.02062682215743	0.950318000215959	0.95	0.891990605766116	0.0419488077142517
Day02_RT_Rep3_A29_IMG_5068.JPG	Day02	RT	Rep3	A29	5068	[b'rep3_day2_RT']	rep3	day2	RT	3	ruler	108677	NA	NA	36961.1944359419	NA	NA	NA	NA	NA	1.02062682215743	0.950318000215959	0.95	0.891990605766116	0.0419488077142517
Day02_RT_Rep3_A29_IMG_5068.JPG	Day02	RT	Rep3	A29	5068	[b'rep3_day2_RT']	rep3	day2	RT	4	ruler	112409	NA	NA	36961.1944359419	NA	NA	NA	NA	NA	1.02062682215743	0.950318000215959	0.95	0.891990605766116	0.0419488077142517
Day02_RT_Rep3_A29_IMG_5068.JPG	Day02	RT	Rep3	A29	5068	[b'rep3_day2_RT']	rep3	day2	RT	5	ruler	108101	NA	NA	36961.1944359419	NA	NA	NA	NA	NA	1.02062682215743	0.950318000215959	0.95	0.891990605766116	0.0419488077142517
Day02_RT_Rep3_A29_IMG_5068.JPG	Day02	RT	Rep3	A29	5068	[b'rep3_day2_RT']	rep3	day2	RT	6	ruler	103869	NA	NA	36961.1944359419	NA	NA	NA	NA	NA	1.02062682215743	0.950318000215959	0.95	0.891990605766116	0.0419488077142517
Day02_RT_Rep3_A29_IMG_5068.JPG	Day02	RT	Rep3	A29	5068	[b'rep3_day2_RT']	rep3	day2	RT	7	seed	46745	0.421568266514534	5	36961.1944359419	NA	NA	NA	NA	NA	NA	NA	NA	NA	NA
Day02_RT_Rep3_A29_IMG_5068.JPG	Day02	RT	Rep3	A29	5068	[b'rep3_day2_RT']	rep3	day2	RT	8	seed	46182	0.416490869273167	5	36961.1944359419	NA	NA	NA	NA	NA	NA	NA	NA	NA	NA
Day02_RT_Rep3_A29_IMG_5068.JPG	Day02	RT	Rep3	A29	5068	[b'rep3_day2_RT']	rep3	day2	RT	9	seed	6239	0.0562662191632084	5	36961.1944359419	NA	NA	NA	NA	NA	NA	NA	NA	NA	NA
Day02_RT_Rep3_A29_IMG_5068.JPG	Day02	RT	Rep3	A29	5068	[b'rep3_day2_RT']	rep3	day2	RT	10	seed	30095	0.271410781490104	5	36961.1944359419	NA	NA	NA	NA	NA	NA	NA	NA	NA	NA
Day02_RT_Rep3_A29_IMG_5068.JPG	Day02	RT	Rep3	A29	5068	[b'rep3_day2_RT']	rep3	day2	RT	11	seedling	16145	0.145603158902068	5	36961.1944359419	NA	NA	NA	NA	NA	NA	NA	NA	NA	NA
Day02_RT_Rep3_A29_IMG_5068.JPG	Day02	RT	Rep3	A29	5068	[b'rep3_day2_RT']	rep3	day2	RT	12	seedling	13880	0.125176329858204	5	36961.1944359419	NA	NA	NA	NA	NA	NA	NA	NA	NA	NA
Day02_RT_Rep3_A29_IMG_5068.JPG	Day02	RT	Rep3	A29	5068	[b'rep3_day2_RT']	rep3	day2	RT	13	seedling	7879	0.0710565059764256	5	36961.1944359419	NA	NA	NA	NA	NA	NA	NA	NA	NA	NA
Day02_RT_Rep3_A29_IMG_5068.JPG	Day02	RT	Rep3	A29	5068	[b'rep3_day2_RT']	rep3	day2	RT	14	seedling	20052	0.180838311694287	5	36961.1944359419	NA	NA	NA	NA	NA	NA	NA	NA	NA	NA
Day02_RT_Rep3_A29_IMG_5068.JPG	Day02	RT	Rep3	A29	5068	[b'rep3_day2_RT']	rep3	day2	RT	15	seedling	23627	0.213079333253586	5	36961.1944359419	NA	NA	NA	NA	NA	NA	NA	NA	NA	NA
Day15_cold_Rep3_A09_IMG_6372.JPG	Day15	cold	Rep3	A09	6372	[b'rep3_day15_cold']	rep3	day15	cold	1	qrcode	1160080	9.36638142860673	NA	41285.2430024147	NA	NA	NA	NA	NA	NA	NA	NA	NA	NA
Day15_cold_Rep3_A09_IMG_6372.JPG	Day15	cold	Rep3	A09	6372	[b'rep3_day15_cold']	rep3	day15	cold	2	ruler	121391	NA	NA	41285.2430024147	NA	NA	NA	NA	NA	0.959020489755122	0.937000547345375	0.95	0.895289260131839	0.0235659156190534
Day15_cold_Rep3_A09_IMG_6372.JPG	Day15	cold	Rep3	A09	6372	[b'rep3_day15_cold']	rep3	day15	cold	3	ruler	125323	NA	NA	41285.2430024147	NA	NA	NA	NA	NA	0.959020489755122	0.937000547345375	0.95	0.895289260131839	0.0235659156190534
Day15_cold_Rep3_A09_IMG_6372.JPG	Day15	cold	Rep3	A09	6372	[b'rep3_day15_cold']	rep3	day15	cold	4	ruler	116822	NA	NA	41285.2430024147	NA	NA	NA	NA	NA	0.959020489755122	0.937000547345375	0.95	0.895289260131839	0.0235659156190534
Day15_cold_Rep3_A09_IMG_6372.JPG	Day15	cold	Rep3	A09	6372	[b'rep3_day15_cold']	rep3	day15	cold	5	ruler	122264	NA	NA	41285.2430024147	NA	NA	NA	NA	NA	0.959020489755122	0.937000547345375	0.95	0.895289260131839	0.0235659156190534
Day15_cold_Rep3_A09_IMG_6372.JPG	Day15	cold	Rep3	A09	6372	[b'rep3_day15_cold']	rep3	day15	cold	6	ruler	120723	NA	NA	41285.2430024147	NA	NA	NA	NA	NA	0.959020489755122	0.937000547345375	0.95	0.895289260131839	0.0235659156190534
Day15_cold_Rep3_A09_IMG_6372.JPG	Day15	cold	Rep3	A09	6372	[b'rep3_day15_cold']	rep3	day15	cold	7	seed	63291	0.511005833216631	5	41285.2430024147	NA	NA	NA	NA	NA	NA	NA	NA	NA	NA
Day15_cold_Rep3_A09_IMG_6372.JPG	Day15	cold	Rep3	A09	6372	[b'rep3_day15_cold']	rep3	day15	cold	8	seed	5343	0.0431389007422297	5	41285.2430024147	NA	NA	NA	NA	NA	NA	NA	NA	NA	NA
Day15_cold_Rep3_A09_IMG_6372.JPG	Day15	cold	Rep3	A09	6372	[b'rep3_day15_cold']	rep3	day15	cold	9	seed	35334	0.285283533375621	5	41285.2430024147	NA	NA	NA	NA	NA	NA	NA	NA	NA	NA
Day15_cold_Rep3_A09_IMG_6372.JPG	Day15	cold	Rep3	A09	6372	[b'rep3_day15_cold']	rep3	day15	cold	10	seed	20036	0.161768859305879	5	41285.2430024147	NA	NA	NA	NA	NA	NA	NA	NA	NA	NA
Day15_cold_Rep3_A09_IMG_6372.JPG	Day15	cold	Rep3	A09	6372	[b'rep3_day15_cold']	rep3	day15	cold	11	seed	33727	0.27230876012225	5	41285.2430024147	NA	NA	NA	NA	NA	NA	NA	NA	NA	NA
Day15_cold_Rep3_A09_IMG_6372.JPG	Day15	cold	Rep3	A09	6372	[b'rep3_day15_cold']	rep3	day15	cold	12	seedling	10921	0.0881751703174041	5	41285.2430024147	NA	NA	NA	NA	NA	NA	NA	NA	NA	NA
Day15_cold_Rep3_A09_IMG_6372.JPG	Day15	cold	Rep3	A09	6372	[b'rep3_day15_cold']	rep3	day15	cold	13	seedling	13732	0.110870931123395	5	41285.2430024147	NA	NA	NA	NA	NA	NA	NA	NA	NA	NA
Day15_cold_Rep3_A09_IMG_6372.JPG	Day15	cold	Rep3	A09	6372	[b'rep3_day15_cold']	rep3	day15	cold	14	seedling	14100	0.113842129976687	5	41285.2430024147	NA	NA	NA	NA	NA	NA	NA	NA	NA	NA
Day15_cold_Rep3_A09_IMG_6372.JPG	Day15	cold	Rep3	A09	6372	[b'rep3_day15_cold']	rep3	day15	cold	15	seedling	16191	0.130724675634932	5	41285.2430024147	NA	NA	NA	NA	NA	NA	NA	NA	NA	NA
Day20_cold_Rep1_A52_IMG_2555.JPG	Day20	cold	Rep1	A52	2555	[b'rep1_day20_cold']	rep1	day20	cold	1	qrcode	1123512	9.02496566895059	NA	41496.4459408904	NA	NA	NA	NA	NA	NA	NA	NA	NA	NA
Day20_cold_Rep1_A52_IMG_2555.JPG	Day20	cold	Rep1	A52	2555	[b'rep1_day20_cold']	rep1	day20	cold	2	ruler	125959	NA	NA	41496.4459408904	NA	NA	NA	NA	NA	0.978970658970659	0.937575517075517	0.95	0.873095238095238	0.0372467165207247
Day20_cold_Rep1_A52_IMG_2555.JPG	Day20	cold	Rep1	A52	2555	[b'rep1_day20_cold']	rep1	day20	cold	3	ruler	123747	NA	NA	41496.4459408904	NA	NA	NA	NA	NA	0.978970658970659	0.937575517075517	0.95	0.873095238095238	0.0372467165207247
Day20_cold_Rep1_A52_IMG_2555.JPG	Day20	cold	Rep1	A52	2555	[b'rep1_day20_cold']	rep1	day20	cold	4	ruler	122012	NA	NA	41496.4459408904	NA	NA	NA	NA	NA	0.978970658970659	0.937575517075517	0.95	0.873095238095238	0.0372467165207247
Day20_cold_Rep1_A52_IMG_2555.JPG	Day20	cold	Rep1	A52	2555	[b'rep1_day20_cold']	rep1	day20	cold	5	ruler	112944	NA	NA	41496.4459408904	NA	NA	NA	NA	NA	0.978970658970659	0.937575517075517	0.95	0.873095238095238	0.0372467165207247
Day20_cold_Rep1_A52_IMG_2555.JPG	Day20	cold	Rep1	A52	2555	[b'rep1_day20_cold']	rep1	day20	cold	6	ruler	115935	NA	NA	41496.4459408904	NA	NA	NA	NA	NA	0.978970658970659	0.937575517075517	0.95	0.873095238095238	0.0372467165207247
Day20_cold_Rep1_A52_IMG_2555.JPG	Day20	cold	Rep1	A52	2555	[b'rep1_day20_cold']	rep1	day20	cold	7	seed	54187	0.435274224666426	5	41496.4459408904	NA	NA	NA	NA	NA	NA	NA	NA	NA	NA
Day20_cold_Rep1_A52_IMG_2555.JPG	Day20	cold	Rep1	A52	2555	[b'rep1_day20_cold']	rep1	day20	cold	8	seed	49761	0.399720979084025	5	41496.4459408904	NA	NA	NA	NA	NA	NA	NA	NA	NA	NA
Day20_cold_Rep1_A52_IMG_2555.JPG	Day20	cold	Rep1	A52	2555	[b'rep1_day20_cold']	rep1	day20	cold	9	seed	91445	0.734560899747566	5	41496.4459408904	NA	NA	NA	NA	NA	NA	NA	NA	NA	NA
Day20_cold_Rep1_A52_IMG_2555.JPG	Day20	cold	Rep1	A52	2555	[b'rep1_day20_cold']	rep1	day20	cold	10	seed	50505	0.405697394518572	5	41496.4459408904	NA	NA	NA	NA	NA	NA	NA	NA	NA	NA
Day20_cold_Rep1_A52_IMG_2555.JPG	Day20	cold	Rep1	A52	2555	[b'rep1_day20_cold']	rep1	day20	cold	11	seed	36748	0.295189938694555	5	41496.4459408904	NA	NA	NA	NA	NA	NA	NA	NA	NA	NA
Day20_cold_Rep1_A52_IMG_2555.JPG	Day20	cold	Rep1	A52	2555	[b'rep1_day20_cold']	rep1	day20	cold	12	seed	44821	0.360038865849261	5	41496.4459408904	NA	NA	NA	NA	NA	NA	NA	NA	NA	NA
Day20_cold_Rep1_A52_IMG_2555.JPG	Day20	cold	Rep1	A52	2555	[b'rep1_day20_cold']	rep1	day20	cold	13	seedling	7368	0.0591857915614858	5	41496.4459408904	NA	NA	NA	NA	NA	NA	NA	NA	NA	NA
Day01_cold_Rep1_A19_IMG_0397.JPG	Day01	cold	Rep1	A19	397	[b'rep1_day1_cold']	rep1	day1	cold	1	qrcode	1221452	9.41462672580569	NA	43246.6074890317	NA	NA	NA	NA	NA	NA	NA	NA	NA	NA
Day01_cold_Rep1_A19_IMG_0397.JPG	Day01	cold	Rep1	A19	397	[b'rep1_day1_cold']	rep1	day1	cold	2	ruler	129789	NA	NA	43246.6074890317	NA	NA	NA	NA	NA	0.959201129574309	0.93000140029873	0.95	0.890358943241225	0.0321829563436356
Day01_cold_Rep1_A19_IMG_0397.JPG	Day01	cold	Rep1	A19	397	[b'rep1_day1_cold']	rep1	day1	cold	3	ruler	128670	NA	NA	43246.6074890317	NA	NA	NA	NA	NA	0.959201129574309	0.93000140029873	0.95	0.890358943241225	0.0321829563436356
Day01_cold_Rep1_A19_IMG_0397.JPG	Day01	cold	Rep1	A19	397	[b'rep1_day1_cold']	rep1	day1	cold	4	ruler	120594	NA	NA	43246.6074890317	NA	NA	NA	NA	NA	0.959201129574309	0.93000140029873	0.95	0.890358943241225	0.0321829563436356
Day01_cold_Rep1_A19_IMG_0397.JPG	Day01	cold	Rep1	A19	397	[b'rep1_day1_cold']	rep1	day1	cold	5	ruler	127158	NA	NA	43246.6074890317	NA	NA	NA	NA	NA	0.959201129574309	0.93000140029873	0.95	0.890358943241225	0.0321829563436356
Day01_cold_Rep1_A19_IMG_0397.JPG	Day01	cold	Rep1	A19	397	[b'rep1_day1_cold']	rep1	day1	cold	6	ruler	118785	NA	NA	43246.6074890317	NA	NA	NA	NA	NA	0.959201129574309	0.93000140029873	0.95	0.890358943241225	0.0321829563436356
Day01_cold_Rep1_A19_IMG_0397.JPG	Day01	cold	Rep1	A19	397	[b'rep1_day1_cold']	rep1	day1	cold	7	seed	5163	0.0397950290190157	5	43246.6074890317	NA	NA	NA	NA	NA	NA	NA	NA	NA	NA
Day01_cold_Rep1_A19_IMG_0397.JPG	Day01	cold	Rep1	A19	397	[b'rep1_day1_cold']	rep1	day1	cold	8	seed	4677	0.0360490704477894	5	43246.6074890317	NA	NA	NA	NA	NA	NA	NA	NA	NA	NA
Day01_cold_Rep1_A19_IMG_0397.JPG	Day01	cold	Rep1	A19	397	[b'rep1_day1_cold']	rep1	day1	cold	9	seed	4782	0.0368583824847827	5	43246.6074890317	NA	NA	NA	NA	NA	NA	NA	NA	NA	NA
Day01_cold_Rep1_A19_IMG_0397.JPG	Day01	cold	Rep1	A19	397	[b'rep1_day1_cold']	rep1	day1	cold	10	seed	5352	0.0412517906856037	5	43246.6074890317	NA	NA	NA	NA	NA	NA	NA	NA	NA	NA
Day01_cold_Rep1_A19_IMG_0397.JPG	Day01	cold	Rep1	A19	397	[b'rep1_day1_cold']	rep1	day1	cold	11	seed	3717	0.0286496461095645	5	43246.6074890317	NA	NA	NA	NA	NA	NA	NA	NA	NA	NA
Day01_cold_Rep1_A19_IMG_0397.JPG	Day01	cold	Rep1	A19	397	[b'rep1_day1_cold']	rep1	day1	cold	12	seed	5792	0.0446431935072901	5	43246.6074890317	NA	NA	NA	NA	NA	NA	NA	NA	NA	NA
Day01_cold_Rep1_A19_IMG_0397.JPG	Day01	cold	Rep1	A19	397	[b'rep1_day1_cold']	rep1	day1	cold	13	seed	4959	0.0382226513471429	5	43246.6074890317	NA	NA	NA	NA	NA	NA	NA	NA	NA	NA
Day01_cold_Rep1_A19_IMG_0397.JPG	Day01	cold	Rep1	A19	397	[b'rep1_day1_cold']	rep1	day1	cold	14	seed	6246	0.0481425046005757	5	43246.6074890317	NA	NA	NA	NA	NA	NA	NA	NA	NA	NA
Day01_cold_Rep1_A19_IMG_0397.JPG	Day01	cold	Rep1	A19	397	[b'rep1_day1_cold']	rep1	day1	cold	15	seed	7443	0.0573686618222998	5	43246.6074890317	NA	NA	NA	NA	NA	NA	NA	NA	NA	NA
Day01_cold_Rep1_A19_IMG_0397.JPG	Day01	cold	Rep1	A19	397	[b'rep1_day1_cold']	rep1	day1	cold	16	seed	4296	0.0331124239135564	5	43246.6074890317	NA	NA	NA	NA	NA	NA	NA	NA	NA	NA
Day29_cold_Rep1_A40_IMG_3932.JPG	Day29	cold	Rep1	A40	3932	[b'rep1_day29_cold']	rep1	day29	cold	1	qrcode	1327885	10.1870760551364	NA	43449.9880964527	NA	NA	NA	NA	NA	NA	NA	NA	NA	NA
Day29_cold_Rep1_A40_IMG_3932.JPG	Day29	cold	Rep1	A40	3932	[b'rep1_day29_cold']	rep1	day29	cold	2	ruler	137344	NA	NA	43449.9880964527	NA	NA	NA	NA	NA	1.01050941485199	0.961227153445974	0.95	0.932068044749321	0.0283151703535385
Day29_cold_Rep1_A40_IMG_3932.JPG	Day29	cold	Rep1	A40	3932	[b'rep1_day29_cold']	rep1	day29	cold	3	ruler	126289	NA	NA	43449.9880964527	NA	NA	NA	NA	NA	1.01050941485199	0.961227153445974	0.95	0.932068044749321	0.0283151703535385
Day29_cold_Rep1_A40_IMG_3932.JPG	Day29	cold	Rep1	A40	3932	[b'rep1_day29_cold']	rep1	day29	cold	4	ruler	132840	NA	NA	43449.9880964527	NA	NA	NA	NA	NA	1.01050941485199	0.961227153445974	0.95	0.932068044749321	0.0283151703535385
Day29_cold_Rep1_A40_IMG_3932.JPG	Day29	cold	Rep1	A40	3932	[b'rep1_day29_cold']	rep1	day29	cold	5	ruler	127756	NA	NA	43449.9880964527	NA	NA	NA	NA	NA	1.01050941485199	0.961227153445974	0.95	0.932068044749321	0.0283151703535385
Day29_cold_Rep1_A40_IMG_3932.JPG	Day29	cold	Rep1	A40	3932	[b'rep1_day29_cold']	rep1	day29	cold	6	ruler	126012	NA	NA	43449.9880964527	NA	NA	NA	NA	NA	1.01050941485199	0.961227153445974	0.95	0.932068044749321	0.0283151703535385
Day29_cold_Rep1_A40_IMG_3932.JPG	Day29	cold	Rep1	A40	3932	[b'rep1_day29_cold']	rep1	day29	cold	7	seed	45965	0.352627637840884	5	43449.9880964527	NA	NA	NA	NA	NA	NA	NA	NA	NA	NA
Day29_cold_Rep1_A40_IMG_3932.JPG	Day29	cold	Rep1	A40	3932	[b'rep1_day29_cold']	rep1	day29	cold	8	seed	5052	0.0387572027928238	5	43449.9880964527	NA	NA	NA	NA	NA	NA	NA	NA	NA	NA
Day29_cold_Rep1_A40_IMG_3932.JPG	Day29	cold	Rep1	A40	3932	[b'rep1_day29_cold']	rep1	day29	cold	9	seed	35699	0.273870424089671	5	43449.9880964527	NA	NA	NA	NA	NA	NA	NA	NA	NA	NA
Day29_cold_Rep1_A40_IMG_3932.JPG	Day29	cold	Rep1	A40	3932	[b'rep1_day29_cold']	rep1	day29	cold	10	seed	53571	0.410978248379724	5	43449.9880964527	NA	NA	NA	NA	NA	NA	NA	NA	NA	NA
Day29_cold_Rep1_A40_IMG_3932.JPG	Day29	cold	Rep1	A40	3932	[b'rep1_day29_cold']	rep1	day29	cold	11	seed	88783	0.681112576317355	5	43449.9880964527	NA	NA	NA	NA	NA	NA	NA	NA	NA	NA
Day29_cold_Rep1_A40_IMG_3932.JPG	Day29	cold	Rep1	A40	3932	[b'rep1_day29_cold']	rep1	day29	cold	12	seed	95051	0.729198512007264	5	43449.9880964527	NA	NA	NA	NA	NA	NA	NA	NA	NA	NA
Day29_cold_Rep1_A40_IMG_3932.JPG	Day29	cold	Rep1	A40	3932	[b'rep1_day29_cold']	rep1	day29	cold	13	seed	35343	0.271139314787564	5	43449.9880964527	NA	NA	NA	NA	NA	NA	NA	NA	NA	NA
Day29_cold_Rep1_A40_IMG_3932.JPG	Day29	cold	Rep1	A40	3932	[b'rep1_day29_cold']	rep1	day29	cold	14	seed	4863	0.0373072599329973	5	43449.9880964527	NA	NA	NA	NA	NA	NA	NA	NA	NA	NA
Day29_cold_Rep1_A40_IMG_3932.JPG	Day29	cold	Rep1	A40	3932	[b'rep1_day29_cold']	rep1	day29	cold	15	seed	29667	0.227594999060709	5	43449.9880964527	NA	NA	NA	NA	NA	NA	NA	NA	NA	NA
Day29_cold_Rep1_A40_IMG_3932.JPG	Day29	cold	Rep1	A40	3932	[b'rep1_day29_cold']	rep1	day29	cold	16	seedling	15928	0.122194126303266	5	43449.9880964527	NA	NA	NA	NA	NA	NA	NA	NA	NA	NA
Day11_cold_Rep2_A25_IMG_3525.JPG	Day11	cold	Rep2	A25	3525	[b'rep2_day11_cold']	rep2	day11	cold	1	qrcode	1302601	10.8432074069985	NA	40043.5329728259	NA	NA	NA	NA	NA	NA	NA	NA	NA	NA
Day11_cold_Rep2_A25_IMG_3525.JPG	Day11	cold	Rep2	A25	3525	[b'rep2_day11_cold']	rep2	day11	cold	2	ruler	117740	NA	NA	40043.5329728259	NA	NA	NA	NA	NA	0.964179104477612	0.945180040392099	0.95	0.907673267326733	0.0194784525529762
Day11_cold_Rep2_A25_IMG_3525.JPG	Day11	cold	Rep2	A25	3525	[b'rep2_day11_cold']	rep2	day11	cold	3	ruler	122541	NA	NA	40043.5329728259	NA	NA	NA	NA	NA	0.964179104477612	0.945180040392099	0.95	0.907673267326733	0.0194784525529762
Day11_cold_Rep2_A25_IMG_3525.JPG	Day11	cold	Rep2	A25	3525	[b'rep2_day11_cold']	rep2	day11	cold	4	ruler	116825	NA	NA	40043.5329728259	NA	NA	NA	NA	NA	0.964179104477612	0.945180040392099	0.95	0.907673267326733	0.0194784525529762
Day11_cold_Rep2_A25_IMG_3525.JPG	Day11	cold	Rep2	A25	3525	[b'rep2_day11_cold']	rep2	day11	cold	5	ruler	115635	NA	NA	40043.5329728259	NA	NA	NA	NA	NA	0.964179104477612	0.945180040392099	0.95	0.907673267326733	0.0194784525529762
Day11_cold_Rep2_A25_IMG_3525.JPG	Day11	cold	Rep2	A25	3525	[b'rep2_day11_cold']	rep2	day11	cold	6	ruler	120933	NA	NA	40043.5329728259	NA	NA	NA	NA	NA	0.964179104477612	0.945180040392099	0.95	0.907673267326733	0.0194784525529762
Day11_cold_Rep2_A25_IMG_3525.JPG	Day11	cold	Rep2	A25	3525	[b'rep2_day11_cold']	rep2	day11	cold	7	seed	5701	0.0474566850687956	5	40043.5329728259	NA	NA	NA	NA	NA	NA	NA	NA	NA	NA
Day11_cold_Rep2_A25_IMG_3525.JPG	Day11	cold	Rep2	A25	3525	[b'rep2_day11_cold']	rep2	day11	cold	8	seed	7490	0.0623488109393579	5	40043.5329728259	NA	NA	NA	NA	NA	NA	NA	NA	NA	NA
Day11_cold_Rep2_A25_IMG_3525.JPG	Day11	cold	Rep2	A25	3525	[b'rep2_day11_cold']	rep2	day11	cold	9	seed	8487	0.0706481119415662	5	40043.5329728259	NA	NA	NA	NA	NA	NA	NA	NA	NA	NA
Day11_cold_Rep2_A25_IMG_3525.JPG	Day11	cold	Rep2	A25	3525	[b'rep2_day11_cold']	rep2	day11	cold	10	seed	8564	0.0712890810259895	5	40043.5329728259	NA	NA	NA	NA	NA	NA	NA	NA	NA	NA
Day11_cold_Rep2_A25_IMG_3525.JPG	Day11	cold	Rep2	A25	3525	[b'rep2_day11_cold']	rep2	day11	cold	11	seedling	7681	0.0639387472396807	5	40043.5329728259	NA	NA	NA	NA	NA	NA	NA	NA	NA	NA
Day11_cold_Rep2_A25_IMG_3525.JPG	Day11	cold	Rep2	A25	3525	[b'rep2_day11_cold']	rep2	day11	cold	12	seedling	16318	0.135835500254799	5	40043.5329728259	NA	NA	NA	NA	NA	NA	NA	NA	NA	NA
Day11_cold_Rep2_A25_IMG_3525.JPG	Day11	cold	Rep2	A25	3525	[b'rep2_day11_cold']	rep2	day11	cold	13	seedling	15088	0.125596643451673	5	40043.5329728259	NA	NA	NA	NA	NA	NA	NA	NA	NA	NA
Day11_cold_Rep2_A25_IMG_3525.JPG	Day11	cold	Rep2	A25	3525	[b'rep2_day11_cold']	rep2	day11	cold	14	seedling	8607	0.0716470248004077	5	40043.5329728259	NA	NA	NA	NA	NA	NA	NA	NA	NA	NA
Day11_cold_Rep2_A25_IMG_3525.JPG	Day11	cold	Rep2	A25	3525	[b'rep2_day11_cold']	rep2	day11	cold	15	seedling	9394	0.0781982282996433	5	40043.5329728259	NA	NA	NA	NA	NA	NA	NA	NA	NA	NA
Day11_cold_Rep2_A25_IMG_3525.JPG	Day11	cold	Rep2	A25	3525	[b'rep2_day11_cold']	rep2	day11	cold	16	seedling	17967	0.149562227790046	5	40043.5329728259	NA	NA	NA	NA	NA	NA	NA	NA	NA	NA
Day43_cold_Rep1_A20_IMG_4850.JPG	Day43	cold	Rep1	A20	4850	[b'rep1_day43_cold']	rep1	day43	cold	1	qrcode	1074967	9.5456742353133	NA	37537.6662245349	NA	NA	NA	NA	NA	NA	NA	NA	NA	NA
Day43_cold_Rep1_A20_IMG_4850.JPG	Day43	cold	Rep1	A20	4850	[b'rep1_day43_cold']	rep1	day43	cold	2	ruler	110372	NA	NA	37537.6662245349	NA	NA	NA	NA	NA	0.994072164948454	0.955927298109966	0.95	0.915874677835051	0.0267162042753873
Day43_cold_Rep1_A20_IMG_4850.JPG	Day43	cold	Rep1	A20	4850	[b'rep1_day43_cold']	rep1	day43	cold	3	ruler	110733	NA	NA	37537.6662245349	NA	NA	NA	NA	NA	0.994072164948454	0.955927298109966	0.95	0.915874677835051	0.0267162042753873
Day43_cold_Rep1_A20_IMG_4850.JPG	Day43	cold	Rep1	A20	4850	[b'rep1_day43_cold']	rep1	day43	cold	4	ruler	106986	NA	NA	37537.6662245349	NA	NA	NA	NA	NA	0.994072164948454	0.955927298109966	0.95	0.915874677835051	0.0267162042753873
Day43_cold_Rep1_A20_IMG_4850.JPG	Day43	cold	Rep1	A20	4850	[b'rep1_day43_cold']	rep1	day43	cold	5	ruler	104871	NA	NA	37537.6662245349	NA	NA	NA	NA	NA	0.994072164948454	0.955927298109966	0.95	0.915874677835051	0.0267162042753873
Day43_cold_Rep1_A20_IMG_4850.JPG	Day43	cold	Rep1	A20	4850	[b'rep1_day43_cold']	rep1	day43	cold	6	ruler	111981	NA	NA	37537.6662245349	NA	NA	NA	NA	NA	0.994072164948454	0.955927298109966	0.95	0.915874677835051	0.0267162042753873
Day43_cold_Rep1_A20_IMG_4850.JPG	Day43	cold	Rep1	A20	4850	[b'rep1_day43_cold']	rep1	day43	cold	7	seed	57704	0.512409763345776	5	37537.6662245349	NA	NA	NA	NA	NA	NA	NA	NA	NA	NA
Day43_cold_Rep1_A20_IMG_4850.JPG	Day43	cold	Rep1	A20	4850	[b'rep1_day43_cold']	rep1	day43	cold	8	seed	32218	0.286094859203421	5	37537.6662245349	NA	NA	NA	NA	NA	NA	NA	NA	NA	NA
Day43_cold_Rep1_A20_IMG_4850.JPG	Day43	cold	Rep1	A20	4850	[b'rep1_day43_cold']	rep1	day43	cold	9	seed	96255	0.854741469756823	5	37537.6662245349	NA	NA	NA	NA	NA	NA	NA	NA	NA	NA
Day43_cold_Rep1_A20_IMG_4850.JPG	Day43	cold	Rep1	A20	4850	[b'rep1_day43_cold']	rep1	day43	cold	10	seed	4089	0.0363101955206031	5	37537.6662245349	NA	NA	NA	NA	NA	NA	NA	NA	NA	NA
Day43_cold_Rep1_A20_IMG_4850.JPG	Day43	cold	Rep1	A20	4850	[b'rep1_day43_cold']	rep1	day43	cold	11	seed	39706	0.352588071249955	5	37537.6662245349	NA	NA	NA	NA	NA	NA	NA	NA	NA	NA
Day43_cold_Rep1_A20_IMG_4850.JPG	Day43	cold	Rep1	A20	4850	[b'rep1_day43_cold']	rep1	day43	cold	12	seed	47996	0.4262030188816	5	37537.6662245349	NA	NA	NA	NA	NA	NA	NA	NA	NA	NA
Day43_cold_Rep1_A20_IMG_4850.JPG	Day43	cold	Rep1	A20	4850	[b'rep1_day43_cold']	rep1	day43	cold	13	seed	54716	0.485876414307977	5	37537.6662245349	NA	NA	NA	NA	NA	NA	NA	NA	NA	NA
Day43_cold_Rep1_A20_IMG_4850.JPG	Day43	cold	Rep1	A20	4850	[b'rep1_day43_cold']	rep1	day43	cold	14	seed	19408	0.172342449171891	5	37537.6662245349	NA	NA	NA	NA	NA	NA	NA	NA	NA	NA
Day43_cold_Rep1_A20_IMG_4850.JPG	Day43	cold	Rep1	A20	4850	[b'rep1_day43_cold']	rep1	day43	cold	15	seedling	12251	0.108788507048889	5	37537.6662245349	NA	NA	NA	NA	NA	NA	NA	NA	NA	NA
Day43_cold_Rep1_A20_IMG_4850.JPG	Day43	cold	Rep1	A20	4850	[b'rep1_day43_cold']	rep1	day43	cold	16	seedling	4278	0.0379885097669699	5	37537.6662245349	NA	NA	NA	NA	NA	NA	NA	NA	NA	NA
Day24_cold_Rep3_A33_IMG_6962.JPG	Day24	cold	Rep3	A33	6962	[b'rep3_day24_cold']	rep3	day24	cold	1	qrcode	1212826	10.4634587039189	NA	38636.8737883889	NA	NA	NA	NA	NA	NA	NA	NA	NA	NA
Day24_cold_Rep3_A33_IMG_6962.JPG	Day24	cold	Rep3	A33	6962	[b'rep3_day24_cold']	rep3	day24	cold	2	ruler	114143	NA	NA	38636.8737883889	NA	NA	NA	NA	NA	1.00368167367449	0.961544969746693	0.95	0.9301738283253	0.0263237151219162
Day24_cold_Rep3_A33_IMG_6962.JPG	Day24	cold	Rep3	A33	6962	[b'rep3_day24_cold']	rep3	day24	cold	3	ruler	113604	NA	NA	38636.8737883889	NA	NA	NA	NA	NA	1.00368167367449	0.961544969746693	0.95	0.9301738283253	0.0263237151219162
Day24_cold_Rep3_A33_IMG_6962.JPG	Day24	cold	Rep3	A33	6962	[b'rep3_day24_cold']	rep3	day24	cold	4	ruler	112857	NA	NA	38636.8737883889	NA	NA	NA	NA	NA	1.00368167367449	0.961544969746693	0.95	0.9301738283253	0.0263237151219162
Day24_cold_Rep3_A33_IMG_6962.JPG	Day24	cold	Rep3	A33	6962	[b'rep3_day24_cold']	rep3	day24	cold	5	ruler	113393	NA	NA	38636.8737883889	NA	NA	NA	NA	NA	1.00368167367449	0.961544969746693	0.95	0.9301738283253	0.0263237151219162
Day24_cold_Rep3_A33_IMG_6962.JPG	Day24	cold	Rep3	A33	6962	[b'rep3_day24_cold']	rep3	day24	cold	6	ruler	116232	NA	NA	38636.8737883889	NA	NA	NA	NA	NA	1.00368167367449	0.961544969746693	0.95	0.9301738283253	0.0263237151219162
Day24_cold_Rep3_A33_IMG_6962.JPG	Day24	cold	Rep3	A33	6962	[b'rep3_day24_cold']	rep3	day24	cold	7	seed	75688	0.652985887820851	5	38636.8737883889	NA	NA	NA	NA	NA	NA	NA	NA	NA	NA
Day24_cold_Rep3_A33_IMG_6962.JPG	Day24	cold	Rep3	A33	6962	[b'rep3_day24_cold']	rep3	day24	cold	8	seed	38330	0.330685829724305	5	38636.8737883889	NA	NA	NA	NA	NA	NA	NA	NA	NA	NA
Day24_cold_Rep3_A33_IMG_6962.JPG	Day24	cold	Rep3	A33	6962	[b'rep3_day24_cold']	rep3	day24	cold	9	seed	49084	0.423464212527728	5	38636.8737883889	NA	NA	NA	NA	NA	NA	NA	NA	NA	NA
Day24_cold_Rep3_A33_IMG_6962.JPG	Day24	cold	Rep3	A33	6962	[b'rep3_day24_cold']	rep3	day24	cold	10	seed	41037	0.354040031160875	5	38636.8737883889	NA	NA	NA	NA	NA	NA	NA	NA	NA	NA
Day24_cold_Rep3_A33_IMG_6962.JPG	Day24	cold	Rep3	A33	6962	[b'rep3_day24_cold']	rep3	day24	cold	11	seed	45498	0.3925265818105	5	38636.8737883889	NA	NA	NA	NA	NA	NA	NA	NA	NA	NA
Day24_cold_Rep3_A33_IMG_6962.JPG	Day24	cold	Rep3	A33	6962	[b'rep3_day24_cold']	rep3	day24	cold	12	seed	50196	0.433057811344671	5	38636.8737883889	NA	NA	NA	NA	NA	NA	NA	NA	NA	NA
Day24_cold_Rep3_A33_IMG_6962.JPG	Day24	cold	Rep3	A33	6962	[b'rep3_day24_cold']	rep3	day24	cold	13	seedling	6111	0.0527216568078589	5	38636.8737883889	NA	NA	NA	NA	NA	NA	NA	NA	NA	NA
Day24_cold_Rep3_A33_IMG_6962.JPG	Day24	cold	Rep3	A33	6962	[b'rep3_day24_cold']	rep3	day24	cold	14	seedling	9139	0.0788452334424844	5	38636.8737883889	NA	NA	NA	NA	NA	NA	NA	NA	NA	NA
Day24_cold_Rep3_A33_IMG_6962.JPG	Day24	cold	Rep3	A33	6962	[b'rep3_day24_cold']	rep3	day24	cold	15	seedling	5397	0.0465617381430231	5	38636.8737883889	NA	NA	NA	NA	NA	NA	NA	NA	NA	NA
Day26_cold_Rep2_A35_IMG_4672.JPG	Day26	cold	Rep2	A35	4672	[b'rep2_day26_cold']	rep2	day26	cold	1	qrcode	1085644	10.1202176564581	NA	35758.2559602762	NA	NA	NA	NA	NA	NA	NA	NA	NA	NA
Day26_cold_Rep2_A35_IMG_4672.JPG	Day26	cold	Rep2	A35	4672	[b'rep2_day26_cold']	rep2	day26	cold	2	ruler	109989	NA	NA	35758.2559602762	NA	NA	NA	NA	NA	0.979487179487179	0.942071794871795	0.95	0.896615384615385	0.0270415970024297
Day26_cold_Rep2_A35_IMG_4672.JPG	Day26	cold	Rep2	A35	4672	[b'rep2_day26_cold']	rep2	day26	cold	3	ruler	103740	NA	NA	35758.2559602762	NA	NA	NA	NA	NA	0.979487179487179	0.942071794871795	0.95	0.896615384615385	0.0270415970024297
Day26_cold_Rep2_A35_IMG_4672.JPG	Day26	cold	Rep2	A35	4672	[b'rep2_day26_cold']	rep2	day26	cold	4	ruler	105140	NA	NA	35758.2559602762	NA	NA	NA	NA	NA	0.979487179487179	0.942071794871795	0.95	0.896615384615385	0.0270415970024297
Day26_cold_Rep2_A35_IMG_4672.JPG	Day26	cold	Rep2	A35	4672	[b'rep2_day26_cold']	rep2	day26	cold	5	ruler	108266	NA	NA	35758.2559602762	NA	NA	NA	NA	NA	0.979487179487179	0.942071794871795	0.95	0.896615384615385	0.0270415970024297
Day26_cold_Rep2_A35_IMG_4672.JPG	Day26	cold	Rep2	A35	4672	[b'rep2_day26_cold']	rep2	day26	cold	6	ruler	103671	NA	NA	35758.2559602762	NA	NA	NA	NA	NA	0.979487179487179	0.942071794871795	0.95	0.896615384615385	0.0270415970024297
Day26_cold_Rep2_A35_IMG_4672.JPG	Day26	cold	Rep2	A35	4672	[b'rep2_day26_cold']	rep2	day26	cold	7	seed	51933	0.484111977363515	5	35758.2559602762	NA	NA	NA	NA	NA	NA	NA	NA	NA	NA
Day26_cold_Rep2_A35_IMG_4672.JPG	Day26	cold	Rep2	A35	4672	[b'rep2_day26_cold']	rep2	day26	cold	8	seed	30674	0.28593862849534	5	35758.2559602762	NA	NA	NA	NA	NA	NA	NA	NA	NA	NA
Day26_cold_Rep2_A35_IMG_4672.JPG	Day26	cold	Rep2	A35	4672	[b'rep2_day26_cold']	rep2	day26	cold	9	seed	65614	0.611644297127639	5	35758.2559602762	NA	NA	NA	NA	NA	NA	NA	NA	NA	NA
Day26_cold_Rep2_A35_IMG_4672.JPG	Day26	cold	Rep2	A35	4672	[b'rep2_day26_cold']	rep2	day26	cold	10	seed	30656	0.28577083507704	5	35758.2559602762	NA	NA	NA	NA	NA	NA	NA	NA	NA	NA
Day26_cold_Rep2_A35_IMG_4672.JPG	Day26	cold	Rep2	A35	4672	[b'rep2_day26_cold']	rep2	day26	cold	11	seed	44195	0.411979451207913	5	35758.2559602762	NA	NA	NA	NA	NA	NA	NA	NA	NA	NA
Day26_cold_Rep2_A35_IMG_4672.JPG	Day26	cold	Rep2	A35	4672	[b'rep2_day26_cold']	rep2	day26	cold	12	seed	42702	0.398061919345634	5	35758.2559602762	NA	NA	NA	NA	NA	NA	NA	NA	NA	NA
Day26_cold_Rep2_A35_IMG_4672.JPG	Day26	cold	Rep2	A35	4672	[b'rep2_day26_cold']	rep2	day26	cold	13	seed	31314	0.291904616701541	5	35758.2559602762	NA	NA	NA	NA	NA	NA	NA	NA	NA	NA
Day26_cold_Rep2_A35_IMG_4672.JPG	Day26	cold	Rep2	A35	4672	[b'rep2_day26_cold']	rep2	day26	cold	14	seed	43337	0.403981298268975	5	35758.2559602762	NA	NA	NA	NA	NA	NA	NA	NA	NA	NA
Day26_cold_Rep2_A35_IMG_4672.JPG	Day26	cold	Rep2	A35	4672	[b'rep2_day26_cold']	rep2	day26	cold	15	seed	25857	0.241035245387103	5	35758.2559602762	NA	NA	NA	NA	NA	NA	NA	NA	NA	NA
Day06_RT_Rep3_A11_IMG_5596.JPG	Day06	RT	Rep3	A11	5596	NA	NA	NA	NA	1	ruler	110613	NA	NA	37619.6306499337	NA	NA	NA	NA	NA	0.974266222433762	0.94142894917764	0.95	0.91131471785922	0.0239773323855048
Day06_RT_Rep3_A11_IMG_5596.JPG	Day06	RT	Rep3	A11	5596	NA	NA	NA	NA	2	ruler	112262	NA	NA	37619.6306499337	NA	NA	NA	NA	NA	0.974266222433762	0.94142894917764	0.95	0.91131471785922	0.0239773323855048
Day06_RT_Rep3_A11_IMG_5596.JPG	Day06	RT	Rep3	A11	5596	NA	NA	NA	NA	3	ruler	112803	NA	NA	37619.6306499337	NA	NA	NA	NA	NA	0.974266222433762	0.94142894917764	0.95	0.91131471785922	0.0239773323855048
Day06_RT_Rep3_A11_IMG_5596.JPG	Day06	RT	Rep3	A11	5596	NA	NA	NA	NA	4	ruler	108509	NA	NA	37619.6306499337	NA	NA	NA	NA	NA	0.974266222433762	0.94142894917764	0.95	0.91131471785922	0.0239773323855048
Day06_RT_Rep3_A11_IMG_5596.JPG	Day06	RT	Rep3	A11	5596	NA	NA	NA	NA	5	ruler	106116	NA	NA	37619.6306499337	NA	NA	NA	NA	NA	0.974266222433762	0.94142894917764	0.95	0.91131471785922	0.0239773323855048
Day06_RT_Rep3_A11_IMG_5596.JPG	Day06	RT	Rep3	A11	5596	NA	NA	NA	NA	6	seed	46504	0.412054373355754	5	37619.6306499337	NA	NA	NA	NA	NA	NA	NA	NA	NA	NA
Day06_RT_Rep3_A11_IMG_5596.JPG	Day06	RT	Rep3	A11	5596	NA	NA	NA	NA	7	seed	73533	0.65154812996664	5	37619.6306499337	NA	NA	NA	NA	NA	NA	NA	NA	NA	NA
Day06_RT_Rep3_A11_IMG_5596.JPG	Day06	RT	Rep3	A11	5596	NA	NA	NA	NA	8	seed	55714	0.493660703533943	5	37619.6306499337	NA	NA	NA	NA	NA	NA	NA	NA	NA	NA
Day06_RT_Rep3_A11_IMG_5596.JPG	Day06	RT	Rep3	A11	5596	NA	NA	NA	NA	9	seed	73512	0.651362056901088	5	37619.6306499337	NA	NA	NA	NA	NA	NA	NA	NA	NA	NA
Day06_RT_Rep3_A11_IMG_5596.JPG	Day06	RT	Rep3	A11	5596	NA	NA	NA	NA	10	seed	8856	0.0784696699302975	5	37619.6306499337	NA	NA	NA	NA	NA	NA	NA	NA	NA	NA
Day06_RT_Rep3_A11_IMG_5596.JPG	Day06	RT	Rep3	A11	5596	NA	NA	NA	NA	11	seed	45947	0.407119006807518	5	37619.6306499337	NA	NA	NA	NA	NA	NA	NA	NA	NA	NA
Day06_RT_Rep3_A11_IMG_5596.JPG	Day06	RT	Rep3	A11	5596	NA	NA	NA	NA	12	seed	39164	0.34701740663394	5	37619.6306499337	NA	NA	NA	NA	NA	NA	NA	NA	NA	NA
Day06_RT_Rep3_A11_IMG_5596.JPG	Day06	RT	Rep3	A11	5596	NA	NA	NA	NA	13	seed	35976	0.31876974315858	5	37619.6306499337	NA	NA	NA	NA	NA	NA	NA	NA	NA	NA
Day06_RT_Rep3_A11_IMG_5596.JPG	Day06	RT	Rep3	A11	5596	NA	NA	NA	NA	14	seedling	9188	0.0814113964904668	5	37619.6306499337	NA	NA	NA	NA	NA	NA	NA	NA	NA	NA
Day06_RT_Rep3_A11_IMG_5596.JPG	Day06	RT	Rep3	A11	5596	NA	NA	NA	NA	15	seedling	11190	0.099150362073174	5	37619.6306499337	NA	NA	NA	NA	NA	NA	NA	NA	NA	NA
Day06_RT_Rep3_A11_IMG_5596.JPG	Day06	RT	Rep3	A11	5596	NA	NA	NA	NA	16	seedling	8669	0.07681273358466	5	37619.6306499337	NA	NA	NA	NA	NA	NA	NA	NA	NA	NA
Day03_cold_Rep2_A57_IMG_2284.JPG	Day03	cold	Rep2	A57	2284	[b'rep2_day3_cold']	rep2	day3	cold	1	qrcode	1316183	10.1049746457359	NA	43416.9982654831	NA	NA	NA	NA	NA	NA	NA	NA	NA	NA
Day03_cold_Rep2_A57_IMG_2284.JPG	Day03	cold	Rep2	A57	2284	[b'rep2_day3_cold']	rep2	day3	cold	2	ruler	129288	NA	NA	43416.9982654831	NA	NA	NA	NA	NA	0.959353206618351	0.93315556771047	0.95	0.874633073522038	0.0312161495919691
Day03_cold_Rep2_A57_IMG_2284.JPG	Day03	cold	Rep2	A57	2284	[b'rep2_day3_cold']	rep2	day3	cold	3	ruler	129474	NA	NA	43416.9982654831	NA	NA	NA	NA	NA	0.959353206618351	0.93315556771047	0.95	0.874633073522038	0.0312161495919691
Day03_cold_Rep2_A57_IMG_2284.JPG	Day03	cold	Rep2	A57	2284	[b'rep2_day3_cold']	rep2	day3	cold	4	ruler	127659	NA	NA	43416.9982654831	NA	NA	NA	NA	NA	0.959353206618351	0.93315556771047	0.95	0.874633073522038	0.0312161495919691
Day03_cold_Rep2_A57_IMG_2284.JPG	Day03	cold	Rep2	A57	2284	[b'rep2_day3_cold']	rep2	day3	cold	5	ruler	120246	NA	NA	43416.9982654831	NA	NA	NA	NA	NA	0.959353206618351	0.93315556771047	0.95	0.874633073522038	0.0312161495919691
Day03_cold_Rep2_A57_IMG_2284.JPG	Day03	cold	Rep2	A57	2284	[b'rep2_day3_cold']	rep2	day3	cold	6	ruler	119766	NA	NA	43416.9982654831	NA	NA	NA	NA	NA	0.959353206618351	0.93315556771047	0.95	0.874633073522038	0.0312161495919691
Day03_cold_Rep2_A57_IMG_2284.JPG	Day03	cold	Rep2	A57	2284	[b'rep2_day3_cold']	rep2	day3	cold	7	seed	6212	0.0476925340164031	5	43416.9982654831	NA	NA	NA	NA	NA	NA	NA	NA	NA	NA
Day03_cold_Rep2_A57_IMG_2284.JPG	Day03	cold	Rep2	A57	2284	[b'rep2_day3_cold']	rep2	day3	cold	8	seed	6885	0.052859481117665	5	43416.9982654831	NA	NA	NA	NA	NA	NA	NA	NA	NA	NA
Day03_cold_Rep2_A57_IMG_2284.JPG	Day03	cold	Rep2	A57	2284	[b'rep2_day3_cold']	rep2	day3	cold	9	seed	7086	0.0544026555119498	5	43416.9982654831	NA	NA	NA	NA	NA	NA	NA	NA	NA	NA
Day03_cold_Rep2_A57_IMG_2284.JPG	Day03	cold	Rep2	A57	2284	[b'rep2_day3_cold']	rep2	day3	cold	10	seed	7314	0.0561531219890489	5	43416.9982654831	NA	NA	NA	NA	NA	NA	NA	NA	NA	NA
Day03_cold_Rep2_A57_IMG_2284.JPG	Day03	cold	Rep2	A57	2284	[b'rep2_day3_cold']	rep2	day3	cold	11	seed	7269	0.0558076351843583	5	43416.9982654831	NA	NA	NA	NA	NA	NA	NA	NA	NA	NA
Day03_cold_Rep2_A57_IMG_2284.JPG	Day03	cold	Rep2	A57	2284	[b'rep2_day3_cold']	rep2	day3	cold	12	seed	7295	0.056007249782624	5	43416.9982654831	NA	NA	NA	NA	NA	NA	NA	NA	NA	NA
Day03_cold_Rep2_A57_IMG_2284.JPG	Day03	cold	Rep2	A57	2284	[b'rep2_day3_cold']	rep2	day3	cold	13	seedling	7379	0.0566521584847132	5	43416.9982654831	NA	NA	NA	NA	NA	NA	NA	NA	NA	NA
Day03_cold_Rep2_A57_IMG_2284.JPG	Day03	cold	Rep2	A57	2284	[b'rep2_day3_cold']	rep2	day3	cold	14	seedling	4803	0.0368749582873123	5	43416.9982654831	NA	NA	NA	NA	NA	NA	NA	NA	NA	NA
Day02_cold_Rep2_A58_IMG_2074.JPG	Day02	cold	Rep2	A58	2074	[b'rep2_day2_cold']	rep2	day2	cold	1	qrcode	1139860	9.26433411007637	NA	41012.4817195524	NA	NA	NA	NA	NA	NA	NA	NA	NA	NA
Day02_cold_Rep2_A58_IMG_2074.JPG	Day02	cold	Rep2	A58	2074	[b'rep2_day2_cold']	rep2	day2	cold	2	ruler	124789	NA	NA	41012.4817195524	NA	NA	NA	NA	NA	0.96397845677274	0.934866704214775	0.95	0.899904956350324	0.0285906422159327
Day02_cold_Rep2_A58_IMG_2074.JPG	Day02	cold	Rep2	A58	2074	[b'rep2_day2_cold']	rep2	day2	cold	3	ruler	117364	NA	NA	41012.4817195524	NA	NA	NA	NA	NA	0.96397845677274	0.934866704214775	0.95	0.899904956350324	0.0285906422159327
Day02_cold_Rep2_A58_IMG_2074.JPG	Day02	cold	Rep2	A58	2074	[b'rep2_day2_cold']	rep2	day2	cold	4	ruler	120589	NA	NA	41012.4817195524	NA	NA	NA	NA	NA	0.96397845677274	0.934866704214775	0.95	0.899904956350324	0.0285906422159327
Day02_cold_Rep2_A58_IMG_2074.JPG	Day02	cold	Rep2	A58	2074	[b'rep2_day2_cold']	rep2	day2	cold	5	ruler	125649	NA	NA	41012.4817195524	NA	NA	NA	NA	NA	0.96397845677274	0.934866704214775	0.95	0.899904956350324	0.0285906422159327
Day02_cold_Rep2_A58_IMG_2074.JPG	Day02	cold	Rep2	A58	2074	[b'rep2_day2_cold']	rep2	day2	cold	6	ruler	118865	NA	NA	41012.4817195524	NA	NA	NA	NA	NA	0.96397845677274	0.934866704214775	0.95	0.899904956350324	0.0285906422159327
Day02_cold_Rep2_A58_IMG_2074.JPG	Day02	cold	Rep2	A58	2074	[b'rep2_day2_cold']	rep2	day2	cold	7	seed	7233	0.0587869813996301	5	41012.4817195524	NA	NA	NA	NA	NA	NA	NA	NA	NA	NA
Day02_cold_Rep2_A58_IMG_2074.JPG	Day02	cold	Rep2	A58	2074	[b'rep2_day2_cold']	rep2	day2	cold	8	seed	6148	0.0499685278093358	5	41012.4817195524	NA	NA	NA	NA	NA	NA	NA	NA	NA	NA
Day02_cold_Rep2_A58_IMG_2074.JPG	Day02	cold	Rep2	A58	2074	[b'rep2_day2_cold']	rep2	day2	cold	9	seed	6983	0.0567550796507144	5	41012.4817195524	NA	NA	NA	NA	NA	NA	NA	NA	NA	NA
Day02_cold_Rep2_A58_IMG_2074.JPG	Day02	cold	Rep2	A58	2074	[b'rep2_day2_cold']	rep2	day2	cold	10	seed	5605	0.0455552372106909	5	41012.4817195524	NA	NA	NA	NA	NA	NA	NA	NA	NA	NA
Day02_cold_Rep2_A58_IMG_2074.JPG	Day02	cold	Rep2	A58	2074	[b'rep2_day2_cold']	rep2	day2	cold	11	seed	7755	0.0630295922513662	5	41012.4817195524	NA	NA	NA	NA	NA	NA	NA	NA	NA	NA
Day02_cold_Rep2_A58_IMG_2074.JPG	Day02	cold	Rep2	A58	2074	[b'rep2_day2_cold']	rep2	day2	cold	12	seed	6083	0.0494402333546178	5	41012.4817195524	NA	NA	NA	NA	NA	NA	NA	NA	NA	NA
Day02_cold_Rep2_A58_IMG_2074.JPG	Day02	cold	Rep2	A58	2074	[b'rep2_day2_cold']	rep2	day2	cold	13	seed	6797	0.0552433447495211	5	41012.4817195524	NA	NA	NA	NA	NA	NA	NA	NA	NA	NA
Day02_cold_Rep2_A58_IMG_2074.JPG	Day02	cold	Rep2	A58	2074	[b'rep2_day2_cold']	rep2	day2	cold	14	seed	7461	0.0606400757946413	5	41012.4817195524	NA	NA	NA	NA	NA	NA	NA	NA	NA	NA
Day02_cold_Rep2_A58_IMG_2074.JPG	Day02	cold	Rep2	A58	2074	[b'rep2_day2_cold']	rep2	day2	cold	15	seed	6446	0.0523905546940434	5	41012.4817195524	NA	NA	NA	NA	NA	NA	NA	NA	NA	NA
Day02_cold_Rep2_A58_IMG_2074.JPG	Day02	cold	Rep2	A58	2074	[b'rep2_day2_cold']	rep2	day2	cold	16	seed	5938	0.0482617303402466	5	41012.4817195524	NA	NA	NA	NA	NA	NA	NA	NA	NA	NA
Day29_cold_Rep1_A59_IMG_3936.JPG	Day29	cold	Rep1	A59	3936	[b'rep1_day29_cold']	rep1	day29	cold	1	qrcode	1342679	10.1866291589581	NA	43935.9929258919	NA	NA	NA	NA	NA	NA	NA	NA	NA	NA
Day29_cold_Rep1_A59_IMG_3936.JPG	Day29	cold	Rep1	A59	3936	[b'rep1_day29_cold']	rep1	day29	cold	2	ruler	139780	NA	NA	43935.9929258919	NA	NA	NA	NA	NA	1.02567316513761	0.964223853211009	0.95	0.937885321100917	0.0321292848880277
Day29_cold_Rep1_A59_IMG_3936.JPG	Day29	cold	Rep1	A59	3936	[b'rep1_day29_cold']	rep1	day29	cold	3	ruler	132386	NA	NA	43935.9929258919	NA	NA	NA	NA	NA	1.02567316513761	0.964223853211009	0.95	0.937885321100917	0.0321292848880277
Day29_cold_Rep1_A59_IMG_3936.JPG	Day29	cold	Rep1	A59	3936	[b'rep1_day29_cold']	rep1	day29	cold	4	ruler	127735	NA	NA	43935.9929258919	NA	NA	NA	NA	NA	1.02567316513761	0.964223853211009	0.95	0.937885321100917	0.0321292848880277
Day29_cold_Rep1_A59_IMG_3936.JPG	Day29	cold	Rep1	A59	3936	[b'rep1_day29_cold']	rep1	day29	cold	5	ruler	127155	NA	NA	43935.9929258919	NA	NA	NA	NA	NA	1.02567316513761	0.964223853211009	0.95	0.937885321100917	0.0321292848880277
Day29_cold_Rep1_A59_IMG_3936.JPG	Day29	cold	Rep1	A59	3936	[b'rep1_day29_cold']	rep1	day29	cold	6	ruler	129185	NA	NA	43935.9929258919	NA	NA	NA	NA	NA	1.02567316513761	0.964223853211009	0.95	0.937885321100917	0.0321292848880277
Day29_cold_Rep1_A59_IMG_3936.JPG	Day29	cold	Rep1	A59	3936	[b'rep1_day29_cold']	rep1	day29	cold	7	seed	57684	0.437636632735999	5	43935.9929258919	NA	NA	NA	NA	NA	NA	NA	NA	NA	NA
Day29_cold_Rep1_A59_IMG_3936.JPG	Day29	cold	Rep1	A59	3936	[b'rep1_day29_cold']	rep1	day29	cold	8	seed	64023	0.485729320741572	5	43935.9929258919	NA	NA	NA	NA	NA	NA	NA	NA	NA	NA
Day29_cold_Rep1_A59_IMG_3936.JPG	Day29	cold	Rep1	A59	3936	[b'rep1_day29_cold']	rep1	day29	cold	9	seed	47105	0.357375937608855	5	43935.9929258919	NA	NA	NA	NA	NA	NA	NA	NA	NA	NA
Day29_cold_Rep1_A59_IMG_3936.JPG	Day29	cold	Rep1	A59	3936	[b'rep1_day29_cold']	rep1	day29	cold	10	seed	58019	0.440178208770368	5	43935.9929258919	NA	NA	NA	NA	NA	NA	NA	NA	NA	NA
Day29_cold_Rep1_A59_IMG_3936.JPG	Day29	cold	Rep1	A59	3936	[b'rep1_day29_cold']	rep1	day29	cold	11	seed	83479	0.633337987382436	5	43935.9929258919	NA	NA	NA	NA	NA	NA	NA	NA	NA	NA
Day29_cold_Rep1_A59_IMG_3936.JPG	Day29	cold	Rep1	A59	3936	[b'rep1_day29_cold']	rep1	day29	cold	12	seed	61566	0.467088567558153	5	43935.9929258919	NA	NA	NA	NA	NA	NA	NA	NA	NA	NA
Day29_cold_Rep1_A59_IMG_3936.JPG	Day29	cold	Rep1	A59	3936	[b'rep1_day29_cold']	rep1	day29	cold	13	seedling	7308	0.0554442915199133	5	43935.9929258919	NA	NA	NA	NA	NA	NA	NA	NA	NA	NA
Day10_cold_Rep1_A44_IMG_1386.JPG	Day10	cold	Rep1	A44	1386	[b'rep1_day10_cold']	rep1	day10	cold	1	qrcode	1081001	8.76045212584753	NA	41131.8572934735	NA	NA	NA	NA	NA	NA	NA	NA	NA	NA
Day10_cold_Rep1_A44_IMG_1386.JPG	Day10	cold	Rep1	A44	1386	[b'rep1_day10_cold']	rep1	day10	cold	2	ruler	123630	NA	NA	41131.8572934735	NA	NA	NA	NA	NA	0.997495366305726	0.947085406301824	0.95	0.912745098039216	0.031114732259677
Day10_cold_Rep1_A44_IMG_1386.JPG	Day10	cold	Rep1	A44	1386	[b'rep1_day10_cold']	rep1	day10	cold	3	ruler	112674	NA	NA	41131.8572934735	NA	NA	NA	NA	NA	0.997495366305726	0.947085406301824	0.95	0.912745098039216	0.031114732259677
Day10_cold_Rep1_A44_IMG_1386.JPG	Day10	cold	Rep1	A44	1386	[b'rep1_day10_cold']	rep1	day10	cold	4	ruler	121658	NA	NA	41131.8572934735	NA	NA	NA	NA	NA	0.997495366305726	0.947085406301824	0.95	0.912745098039216	0.031114732259677
Day10_cold_Rep1_A44_IMG_1386.JPG	Day10	cold	Rep1	A44	1386	[b'rep1_day10_cold']	rep1	day10	cold	5	ruler	120940	NA	NA	41131.8572934735	NA	NA	NA	NA	NA	0.997495366305726	0.947085406301824	0.95	0.912745098039216	0.031114732259677
Day10_cold_Rep1_A44_IMG_1386.JPG	Day10	cold	Rep1	A44	1386	[b'rep1_day10_cold']	rep1	day10	cold	6	ruler	114846	NA	NA	41131.8572934735	NA	NA	NA	NA	NA	0.997495366305726	0.947085406301824	0.95	0.912745098039216	0.031114732259677
Day10_cold_Rep1_A44_IMG_1386.JPG	Day10	cold	Rep1	A44	1386	[b'rep1_day10_cold']	rep1	day10	cold	7	seed	5277	0.0427649057383827	5	41131.8572934735	NA	NA	NA	NA	NA	NA	NA	NA	NA	NA
Day10_cold_Rep1_A44_IMG_1386.JPG	Day10	cold	Rep1	A44	1386	[b'rep1_day10_cold']	rep1	day10	cold	8	seed	7237	0.0586487820406813	5	41131.8572934735	NA	NA	NA	NA	NA	NA	NA	NA	NA	NA
Day10_cold_Rep1_A44_IMG_1386.JPG	Day10	cold	Rep1	A44	1386	[b'rep1_day10_cold']	rep1	day10	cold	9	seed	5420	0.0439237803869687	5	41131.8572934735	NA	NA	NA	NA	NA	NA	NA	NA	NA	NA
Day10_cold_Rep1_A44_IMG_1386.JPG	Day10	cold	Rep1	A44	1386	[b'rep1_day10_cold']	rep1	day10	cold	10	seed	4140	0.0335506366793451	5	41131.8572934735	NA	NA	NA	NA	NA	NA	NA	NA	NA	NA
Day10_cold_Rep1_A44_IMG_1386.JPG	Day10	cold	Rep1	A44	1386	[b'rep1_day10_cold']	rep1	day10	cold	11	seed	5315	0.0430728584422027	5	41131.8572934735	NA	NA	NA	NA	NA	NA	NA	NA	NA	NA
Day10_cold_Rep1_A44_IMG_1386.JPG	Day10	cold	Rep1	A44	1386	[b'rep1_day10_cold']	rep1	day10	cold	12	seed	5004	0.0405525086819911	5	41131.8572934735	NA	NA	NA	NA	NA	NA	NA	NA	NA	NA
Day10_cold_Rep1_A44_IMG_1386.JPG	Day10	cold	Rep1	A44	1386	[b'rep1_day10_cold']	rep1	day10	cold	13	seedling	11226	0.0909757119232677	5	41131.8572934735	NA	NA	NA	NA	NA	NA	NA	NA	NA	NA
Day24_cold_Rep3_A45_IMG_6964.JPG	Day24	cold	Rep3	A45	6964	[b'rep3_day24_cold']	rep3	day24	cold	1	qrcode	1209481	10.5271731104303	NA	38297.1125395368	NA	NA	NA	NA	NA	NA	NA	NA	NA	NA
Day24_cold_Rep3_A45_IMG_6964.JPG	Day24	cold	Rep3	A45	6964	[b'rep3_day24_cold']	rep3	day24	cold	2	ruler	111357	NA	NA	38297.1125395368	NA	NA	NA	NA	NA	0.998717948717949	0.955712612260836	0.95	0.925937784719511	0.0247672520558609
Day24_cold_Rep3_A45_IMG_6964.JPG	Day24	cold	Rep3	A45	6964	[b'rep3_day24_cold']	rep3	day24	cold	3	ruler	113903	NA	NA	38297.1125395368	NA	NA	NA	NA	NA	0.998717948717949	0.955712612260836	0.95	0.925937784719511	0.0247672520558609
Day24_cold_Rep3_A45_IMG_6964.JPG	Day24	cold	Rep3	A45	6964	[b'rep3_day24_cold']	rep3	day24	cold	4	ruler	110895	NA	NA	38297.1125395368	NA	NA	NA	NA	NA	0.998717948717949	0.955712612260836	0.95	0.925937784719511	0.0247672520558609
Day24_cold_Rep3_A45_IMG_6964.JPG	Day24	cold	Rep3	A45	6964	[b'rep3_day24_cold']	rep3	day24	cold	5	ruler	113727	NA	NA	38297.1125395368	NA	NA	NA	NA	NA	0.998717948717949	0.955712612260836	0.95	0.925937784719511	0.0247672520558609
Day24_cold_Rep3_A45_IMG_6964.JPG	Day24	cold	Rep3	A45	6964	[b'rep3_day24_cold']	rep3	day24	cold	6	ruler	112605	NA	NA	38297.1125395368	NA	NA	NA	NA	NA	0.998717948717949	0.955712612260836	0.95	0.925937784719511	0.0247672520558609
Day24_cold_Rep3_A45_IMG_6964.JPG	Day24	cold	Rep3	A45	6964	[b'rep3_day24_cold']	rep3	day24	cold	7	seed	60460	0.526236366058345	5	38297.1125395368	NA	NA	NA	NA	NA	NA	NA	NA	NA	NA
Day24_cold_Rep3_A45_IMG_6964.JPG	Day24	cold	Rep3	A45	6964	[b'rep3_day24_cold']	rep3	day24	cold	8	seed	76147	0.662774074863461	5	38297.1125395368	NA	NA	NA	NA	NA	NA	NA	NA	NA	NA
Day24_cold_Rep3_A45_IMG_6964.JPG	Day24	cold	Rep3	A45	6964	[b'rep3_day24_cold']	rep3	day24	cold	9	seed	47582	0.41414784601039	5	38297.1125395368	NA	NA	NA	NA	NA	NA	NA	NA	NA	NA
Day24_cold_Rep3_A45_IMG_6964.JPG	Day24	cold	Rep3	A45	6964	[b'rep3_day24_cold']	rep3	day24	cold	10	seed	35648	0.310275785267084	5	38297.1125395368	NA	NA	NA	NA	NA	NA	NA	NA	NA	NA
Day24_cold_Rep3_A45_IMG_6964.JPG	Day24	cold	Rep3	A45	6964	[b'rep3_day24_cold']	rep3	day24	cold	11	seedling	9461	0.0823473744505129	5	38297.1125395368	NA	NA	NA	NA	NA	NA	NA	NA	NA	NA
Day24_cold_Rep3_A45_IMG_6964.JPG	Day24	cold	Rep3	A45	6964	[b'rep3_day24_cold']	rep3	day24	cold	12	seedling	6378	0.055513323564673	5	38297.1125395368	NA	NA	NA	NA	NA	NA	NA	NA	NA	NA
Day25_cold_Rep1_A35_IMG_3440.JPG	Day25	cold	Rep1	A35	3440	[b'rep1_day25_cold']	rep1	day25	cold	1	qrcode	1228967	10.1755514914719	NA	40258.817127504	NA	NA	NA	NA	NA	NA	NA	NA	NA	NA
Day25_cold_Rep1_A35_IMG_3440.JPG	Day25	cold	Rep1	A35	3440	[b'rep1_day25_cold']	rep1	day25	cold	2	ruler	120361	NA	NA	40258.817127504	NA	NA	NA	NA	NA	1.00825877148889	0.957678697094601	0.95	0.909409872323314	0.0436610397745363
Day25_cold_Rep1_A35_IMG_3440.JPG	Day25	cold	Rep1	A35	3440	[b'rep1_day25_cold']	rep1	day25	cold	3	ruler	124895	NA	NA	40258.817127504	NA	NA	NA	NA	NA	1.00825877148889	0.957678697094601	0.95	0.909409872323314	0.0436610397745363
Day25_cold_Rep1_A35_IMG_3440.JPG	Day25	cold	Rep1	A35	3440	[b'rep1_day25_cold']	rep1	day25	cold	4	ruler	109509	NA	NA	40258.817127504	NA	NA	NA	NA	NA	1.00825877148889	0.957678697094601	0.95	0.909409872323314	0.0436610397745363
Day25_cold_Rep1_A35_IMG_3440.JPG	Day25	cold	Rep1	A35	3440	[b'rep1_day25_cold']	rep1	day25	cold	5	ruler	113783	NA	NA	40258.817127504	NA	NA	NA	NA	NA	1.00825877148889	0.957678697094601	0.95	0.909409872323314	0.0436610397745363
Day25_cold_Rep1_A35_IMG_3440.JPG	Day25	cold	Rep1	A35	3440	[b'rep1_day25_cold']	rep1	day25	cold	6	ruler	118373	NA	NA	40258.817127504	NA	NA	NA	NA	NA	1.00825877148889	0.957678697094601	0.95	0.909409872323314	0.0436610397745363
Day25_cold_Rep1_A35_IMG_3440.JPG	Day25	cold	Rep1	A35	3440	[b'rep1_day25_cold']	rep1	day25	cold	7	seed	45099	0.373408884627407	5	40258.817127504	NA	NA	NA	NA	NA	NA	NA	NA	NA	NA
Day25_cold_Rep1_A35_IMG_3440.JPG	Day25	cold	Rep1	A35	3440	[b'rep1_day25_cold']	rep1	day25	cold	8	seed	40052	0.331620937206964	5	40258.817127504	NA	NA	NA	NA	NA	NA	NA	NA	NA	NA
Day25_cold_Rep1_A35_IMG_3440.JPG	Day25	cold	Rep1	A35	3440	[b'rep1_day25_cold']	rep1	day25	cold	9	seed	53814	0.445566990783371	5	40258.817127504	NA	NA	NA	NA	NA	NA	NA	NA	NA	NA
Day25_cold_Rep1_A35_IMG_3440.JPG	Day25	cold	Rep1	A35	3440	[b'rep1_day25_cold']	rep1	day25	cold	10	seed	73060	0.604919246787696	5	40258.817127504	NA	NA	NA	NA	NA	NA	NA	NA	NA	NA
Day25_cold_Rep1_A35_IMG_3440.JPG	Day25	cold	Rep1	A35	3440	[b'rep1_day25_cold']	rep1	day25	cold	11	seed	54060	0.447603811680028	5	40258.817127504	NA	NA	NA	NA	NA	NA	NA	NA	NA	NA
Day25_cold_Rep1_A35_IMG_3440.JPG	Day25	cold	Rep1	A35	3440	[b'rep1_day25_cold']	rep1	day25	cold	12	seed	40513	0.335437906448261	5	40258.817127504	NA	NA	NA	NA	NA	NA	NA	NA	NA	NA
Day25_cold_Rep1_A35_IMG_3440.JPG	Day25	cold	Rep1	A35	3440	[b'rep1_day25_cold']	rep1	day25	cold	13	seed	36392	0.301317016549382	5	40258.817127504	NA	NA	NA	NA	NA	NA	NA	NA	NA	NA
Day25_cold_Rep1_A35_IMG_3440.JPG	Day25	cold	Rep1	A35	3440	[b'rep1_day25_cold']	rep1	day25	cold	14	seed	40250	0.333260329635981	5	40258.817127504	NA	NA	NA	NA	NA	NA	NA	NA	NA	NA
Day26_cold_Rep1_A13_IMG_3564.JPG	Day26	cold	Rep1	A13	3564	[b'rep1_day26_cold']	rep1	day26	cold	1	qrcode	1259604	10.3996114935557	NA	40373.4312825222	NA	NA	NA	NA	NA	NA	NA	NA	NA	NA
Day26_cold_Rep1_A13_IMG_3564.JPG	Day26	cold	Rep1	A13	3564	[b'rep1_day26_cold']	rep1	day26	cold	2	ruler	116697	NA	NA	40373.4312825222	NA	NA	NA	NA	NA	0.983271760011822	0.955620166494261	0.95	0.92620437416876	0.0193535846587829
Day26_cold_Rep1_A13_IMG_3564.JPG	Day26	cold	Rep1	A13	3564	[b'rep1_day26_cold']	rep1	day26	cold	3	ruler	124147	NA	NA	40373.4312825222	NA	NA	NA	NA	NA	0.983271760011822	0.955620166494261	0.95	0.92620437416876	0.0193535846587829
Day26_cold_Rep1_A13_IMG_3564.JPG	Day26	cold	Rep1	A13	3564	[b'rep1_day26_cold']	rep1	day26	cold	4	ruler	118143	NA	NA	40373.4312825222	NA	NA	NA	NA	NA	0.983271760011822	0.955620166494261	0.95	0.92620437416876	0.0193535846587829
Day26_cold_Rep1_A13_IMG_3564.JPG	Day26	cold	Rep1	A13	3564	[b'rep1_day26_cold']	rep1	day26	cold	5	ruler	118710	NA	NA	40373.4312825222	NA	NA	NA	NA	NA	0.983271760011822	0.955620166494261	0.95	0.92620437416876	0.0193535846587829
Day26_cold_Rep1_A13_IMG_3564.JPG	Day26	cold	Rep1	A13	3564	[b'rep1_day26_cold']	rep1	day26	cold	6	ruler	122607	NA	NA	40373.4312825222	NA	NA	NA	NA	NA	0.983271760011822	0.955620166494261	0.95	0.92620437416876	0.0193535846587829
Day26_cold_Rep1_A13_IMG_3564.JPG	Day26	cold	Rep1	A13	3564	[b'rep1_day26_cold']	rep1	day26	cold	7	seed	86409	0.713414715693707	5	40373.4312825222	NA	NA	NA	NA	NA	NA	NA	NA	NA	NA
Day26_cold_Rep1_A13_IMG_3564.JPG	Day26	cold	Rep1	A13	3564	[b'rep1_day26_cold']	rep1	day26	cold	8	seed	5487	0.0453020697498105	5	40373.4312825222	NA	NA	NA	NA	NA	NA	NA	NA	NA	NA
Day26_cold_Rep1_A13_IMG_3564.JPG	Day26	cold	Rep1	A13	3564	[b'rep1_day26_cold']	rep1	day26	cold	9	seed	9392	0.0775427445034117	5	40373.4312825222	NA	NA	NA	NA	NA	NA	NA	NA	NA	NA
Day26_cold_Rep1_A13_IMG_3564.JPG	Day26	cold	Rep1	A13	3564	[b'rep1_day26_cold']	rep1	day26	cold	10	seed	7584	0.0626154359363154	5	40373.4312825222	NA	NA	NA	NA	NA	NA	NA	NA	NA	NA
Day26_cold_Rep1_A13_IMG_3564.JPG	Day26	cold	Rep1	A13	3564	[b'rep1_day26_cold']	rep1	day26	cold	11	seedling	9893	0.0816791281273692	5	40373.4312825222	NA	NA	NA	NA	NA	NA	NA	NA	NA	NA
Day26_cold_Rep1_A13_IMG_3564.JPG	Day26	cold	Rep1	A13	3564	[b'rep1_day26_cold']	rep1	day26	cold	12	seedling	11143	0.091999446550417	5	40373.4312825222	NA	NA	NA	NA	NA	NA	NA	NA	NA	NA
Day26_cold_Rep1_A13_IMG_3564.JPG	Day26	cold	Rep1	A13	3564	[b'rep1_day26_cold']	rep1	day26	cold	13	seedling	20939	0.172877717968158	5	40373.4312825222	NA	NA	NA	NA	NA	NA	NA	NA	NA	NA
Day26_cold_Rep1_A13_IMG_3564.JPG	Day26	cold	Rep1	A13	3564	[b'rep1_day26_cold']	rep1	day26	cold	14	seedling	15744	0.129986474601971	5	40373.4312825222	NA	NA	NA	NA	NA	NA	NA	NA	NA	NA
Day26_cold_Rep1_A13_IMG_3564.JPG	Day26	cold	Rep1	A13	3564	[b'rep1_day26_cold']	rep1	day26	cold	15	seedling	12913	0.106613017437453	5	40373.4312825222	NA	NA	NA	NA	NA	NA	NA	NA	NA	NA
Day06_RT_Rep3_A54_IMG_5608.JPG	Day06	RT	Rep3	A54	5608	NA	NA	NA	NA	1	ruler	106622	NA	NA	37537.3261231847	NA	NA	NA	NA	NA	1.00463112113402	0.95979381443299	0.95	0.920491033075601	0.0335939463480587
Day06_RT_Rep3_A54_IMG_5608.JPG	Day06	RT	Rep3	A54	5608	NA	NA	NA	NA	2	ruler	111438	NA	NA	37537.3261231847	NA	NA	NA	NA	NA	1.00463112113402	0.95979381443299	0.95	0.920491033075601	0.0335939463480587
Day06_RT_Rep3_A54_IMG_5608.JPG	Day06	RT	Rep3	A54	5608	NA	NA	NA	NA	3	ruler	110371	NA	NA	37537.3261231847	NA	NA	NA	NA	NA	1.00463112113402	0.95979381443299	0.95	0.920491033075601	0.0335939463480587
Day06_RT_Rep3_A54_IMG_5608.JPG	Day06	RT	Rep3	A54	5608	NA	NA	NA	NA	4	ruler	112812	NA	NA	37537.3261231847	NA	NA	NA	NA	NA	1.00463112113402	0.95979381443299	0.95	0.920491033075601	0.0335939463480587
Day06_RT_Rep3_A54_IMG_5608.JPG	Day06	RT	Rep3	A54	5608	NA	NA	NA	NA	5	ruler	105999	NA	NA	37537.3261231847	NA	NA	NA	NA	NA	1.00463112113402	0.95979381443299	0.95	0.920491033075601	0.0335939463480587
Day06_RT_Rep3_A54_IMG_5608.JPG	Day06	RT	Rep3	A54	5608	NA	NA	NA	NA	6	seed	53644	0.476361402904748	5	37537.3261231847	NA	NA	NA	NA	NA	NA	NA	NA	NA	NA
Day06_RT_Rep3_A54_IMG_5608.JPG	Day06	RT	Rep3	A54	5608	NA	NA	NA	NA	7	seed	84553	0.750834868760816	5	37537.3261231847	NA	NA	NA	NA	NA	NA	NA	NA	NA	NA
Day06_RT_Rep3_A54_IMG_5608.JPG	Day06	RT	Rep3	A54	5608	NA	NA	NA	NA	8	seed	88477	0.785680185012367	5	37537.3261231847	NA	NA	NA	NA	NA	NA	NA	NA	NA	NA
Day06_RT_Rep3_A54_IMG_5608.JPG	Day06	RT	Rep3	A54	5608	NA	NA	NA	NA	9	seed	58899	0.523026065723786	5	37537.3261231847	NA	NA	NA	NA	NA	NA	NA	NA	NA	NA
Day06_RT_Rep3_A54_IMG_5608.JPG	Day06	RT	Rep3	A54	5608	NA	NA	NA	NA	10	seed	71795	0.637543190693207	5	37537.3261231847	NA	NA	NA	NA	NA	NA	NA	NA	NA	NA
Day06_RT_Rep3_A54_IMG_5608.JPG	Day06	RT	Rep3	A54	5608	NA	NA	NA	NA	11	seed	74768	0.663943579382265	5	37537.3261231847	NA	NA	NA	NA	NA	NA	NA	NA	NA	NA
Day06_RT_Rep3_A54_IMG_5608.JPG	Day06	RT	Rep3	A54	5608	NA	NA	NA	NA	12	seed	52833	0.469159682344094	5	37537.3261231847	NA	NA	NA	NA	NA	NA	NA	NA	NA	NA
Day06_RT_Rep3_A54_IMG_5608.JPG	Day06	RT	Rep3	A54	5608	NA	NA	NA	NA	13	seed	15081	0.133920034248127	5	37537.3261231847	NA	NA	NA	NA	NA	NA	NA	NA	NA	NA
Day06_RT_Rep3_A54_IMG_5608.JPG	Day06	RT	Rep3	A54	5608	NA	NA	NA	NA	14	seed	49099	0.436001575595038	5	37537.3261231847	NA	NA	NA	NA	NA	NA	NA	NA	NA	NA
Day06_RT_Rep3_A54_IMG_5608.JPG	Day06	RT	Rep3	A54	5608	NA	NA	NA	NA	15	seed	45651	0.40538316314974	5	37537.3261231847	NA	NA	NA	NA	NA	NA	NA	NA	NA	NA
Day06_RT_Rep3_A54_IMG_5608.JPG	Day06	RT	Rep3	A54	5608	NA	NA	NA	NA	16	seedling	5193	0.0461140997182231	5	37537.3261231847	NA	NA	NA	NA	NA	NA	NA	NA	NA	NA
Day08_cold_Rep2_A16_IMG_3134.JPG	Day08	cold	Rep2	A16	3134	[b'rep2_day8_cold']	rep2	day8	cold	1	qrcode	1030400	8.34258580952145	NA	41170.2887460463	NA	NA	NA	NA	NA	NA	NA	NA	NA	NA
Day08_cold_Rep2_A16_IMG_3134.JPG	Day08	cold	Rep2	A16	3134	[b'rep2_day8_cold']	rep2	day8	cold	2	ruler	125361	NA	NA	41170.2887460463	NA	NA	NA	NA	NA	0.996619460941069	0.956806761078118	0.95	0.922613065326633	0.0303321646280364
Day08_cold_Rep2_A16_IMG_3134.JPG	Day08	cold	Rep2	A16	3134	[b'rep2_day8_cold']	rep2	day8	cold	3	ruler	121053	NA	NA	41170.2887460463	NA	NA	NA	NA	NA	0.996619460941069	0.956806761078118	0.95	0.922613065326633	0.0303321646280364
Day08_cold_Rep2_A16_IMG_3134.JPG	Day08	cold	Rep2	A16	3134	[b'rep2_day8_cold']	rep2	day8	cold	4	ruler	119341	NA	NA	41170.2887460463	NA	NA	NA	NA	NA	0.996619460941069	0.956806761078118	0.95	0.922613065326633	0.0303321646280364
Day08_cold_Rep2_A16_IMG_3134.JPG	Day08	cold	Rep2	A16	3134	[b'rep2_day8_cold']	rep2	day8	cold	5	ruler	121097	NA	NA	41170.2887460463	NA	NA	NA	NA	NA	0.996619460941069	0.956806761078118	0.95	0.922613065326633	0.0303321646280364
Day08_cold_Rep2_A16_IMG_3134.JPG	Day08	cold	Rep2	A16	3134	[b'rep2_day8_cold']	rep2	day8	cold	6	ruler	118293	NA	NA	41170.2887460463	NA	NA	NA	NA	NA	0.996619460941069	0.956806761078118	0.95	0.922613065326633	0.0303321646280364
Day08_cold_Rep2_A16_IMG_3134.JPG	Day08	cold	Rep2	A16	3134	[b'rep2_day8_cold']	rep2	day8	cold	7	seed	4956	0.0401260241381874	5	41170.2887460463	NA	NA	NA	NA	NA	NA	NA	NA	NA	NA
Day08_cold_Rep2_A16_IMG_3134.JPG	Day08	cold	Rep2	A16	3134	[b'rep2_day8_cold']	rep2	day8	cold	8	seed	6771	0.0548210874575599	5	41170.2887460463	NA	NA	NA	NA	NA	NA	NA	NA	NA	NA
Day08_cold_Rep2_A16_IMG_3134.JPG	Day08	cold	Rep2	A16	3134	[b'rep2_day8_cold']	rep2	day8	cold	9	seed	6507	0.0526836237020148	5	41170.2887460463	NA	NA	NA	NA	NA	NA	NA	NA	NA	NA
Day08_cold_Rep2_A16_IMG_3134.JPG	Day08	cold	Rep2	A16	3134	[b'rep2_day8_cold']	rep2	day8	cold	10	seed	6519	0.0527807811454487	5	41170.2887460463	NA	NA	NA	NA	NA	NA	NA	NA	NA	NA
Day08_cold_Rep2_A16_IMG_3134.JPG	Day08	cold	Rep2	A16	3134	[b'rep2_day8_cold']	rep2	day8	cold	11	seedling	9834	0.0796205248940547	5	41170.2887460463	NA	NA	NA	NA	NA	NA	NA	NA	NA	NA
Day08_cold_Rep2_A16_IMG_3134.JPG	Day08	cold	Rep2	A16	3134	[b'rep2_day8_cold']	rep2	day8	cold	12	seedling	9975	0.0807621248544026	5	41170.2887460463	NA	NA	NA	NA	NA	NA	NA	NA	NA	NA
Day08_cold_Rep2_A16_IMG_3134.JPG	Day08	cold	Rep2	A16	3134	[b'rep2_day8_cold']	rep2	day8	cold	13	seedling	9104	0.0737101137518277	5	41170.2887460463	NA	NA	NA	NA	NA	NA	NA	NA	NA	NA
Day08_cold_Rep2_A16_IMG_3134.JPG	Day08	cold	Rep2	A16	3134	[b'rep2_day8_cold']	rep2	day8	cold	14	seedling	10857	0.0879031969467919	5	41170.2887460463	NA	NA	NA	NA	NA	NA	NA	NA	NA	NA
Day10_cold_Rep3_A14_IMG_6116.JPG	Day10	cold	Rep3	A14	6116	[b'rep3_day10_cold']	rep3	day10	cold	1	qrcode	1356129	10.5114556525659	NA	43004.7954290379	NA	NA	NA	NA	NA	NA	NA	NA	NA	NA
Day10_cold_Rep3_A14_IMG_6116.JPG	Day10	cold	Rep3	A14	6116	[b'rep3_day10_cold']	rep3	day10	cold	2	ruler	128931	NA	NA	43004.7954290379	NA	NA	NA	NA	NA	0.981209108773552	0.945436134550919	0.95	0.913981042654028	0.0223515596562155
Day10_cold_Rep3_A14_IMG_6116.JPG	Day10	cold	Rep3	A14	6116	[b'rep3_day10_cold']	rep3	day10	cold	3	ruler	125372	NA	NA	43004.7954290379	NA	NA	NA	NA	NA	0.981209108773552	0.945436134550919	0.95	0.913981042654028	0.0223515596562155
Day10_cold_Rep3_A14_IMG_6116.JPG	Day10	cold	Rep3	A14	6116	[b'rep3_day10_cold']	rep3	day10	cold	4	ruler	128823	NA	NA	43004.7954290379	NA	NA	NA	NA	NA	0.981209108773552	0.945436134550919	0.95	0.913981042654028	0.0223515596562155
Day10_cold_Rep3_A14_IMG_6116.JPG	Day10	cold	Rep3	A14	6116	[b'rep3_day10_cold']	rep3	day10	cold	5	ruler	123086	NA	NA	43004.7954290379	NA	NA	NA	NA	NA	0.981209108773552	0.945436134550919	0.95	0.913981042654028	0.0223515596562155
Day10_cold_Rep3_A14_IMG_6116.JPG	Day10	cold	Rep3	A14	6116	[b'rep3_day10_cold']	rep3	day10	cold	6	ruler	126447	NA	NA	43004.7954290379	NA	NA	NA	NA	NA	0.981209108773552	0.945436134550919	0.95	0.913981042654028	0.0223515596562155
Day10_cold_Rep3_A14_IMG_6116.JPG	Day10	cold	Rep3	A14	6116	[b'rep3_day10_cold']	rep3	day10	cold	7	seed	25021	0.193939611853188	5	43004.7954290379	NA	NA	NA	NA	NA	NA	NA	NA	NA	NA
Day10_cold_Rep3_A14_IMG_6116.JPG	Day10	cold	Rep3	A14	6116	[b'rep3_day10_cold']	rep3	day10	cold	8	seed	43104	0.334102275261572	5	43004.7954290379	NA	NA	NA	NA	NA	NA	NA	NA	NA	NA
Day10_cold_Rep3_A14_IMG_6116.JPG	Day10	cold	Rep3	A14	6116	[b'rep3_day10_cold']	rep3	day10	cold	9	seedling	7241	0.056125523737218	5	43004.7954290379	NA	NA	NA	NA	NA	NA	NA	NA	NA	NA
Day10_cold_Rep3_A14_IMG_6116.JPG	Day10	cold	Rep3	A14	6116	[b'rep3_day10_cold']	rep3	day10	cold	10	seedling	12630	0.0978960592184868	5	43004.7954290379	NA	NA	NA	NA	NA	NA	NA	NA	NA	NA
Day10_cold_Rep3_A14_IMG_6116.JPG	Day10	cold	Rep3	A14	6116	[b'rep3_day10_cold']	rep3	day10	cold	11	seedling	16327	0.126551778215379	5	43004.7954290379	NA	NA	NA	NA	NA	NA	NA	NA	NA	NA
Day09_cold_Rep3_A17_IMG_6017.JPG	Day09	cold	Rep3	A17	6017	[b'rep3_day9_cold']	rep3	day9	cold	1	qrcode	1120918	9.39024515406641	NA	39790.1574669251	NA	NA	NA	NA	NA	NA	NA	NA	NA	NA
Day09_cold_Rep3_A17_IMG_6017.JPG	Day09	cold	Rep3	A17	6017	[b'rep3_day9_cold']	rep3	day9	cold	2	ruler	123439	NA	NA	39790.1574669251	NA	NA	NA	NA	NA	0.988222350028756	0.945039883973894	0.95	0.898189592658348	0.0290769629835622
Day09_cold_Rep3_A17_IMG_6017.JPG	Day09	cold	Rep3	A17	6017	[b'rep3_day9_cold']	rep3	day9	cold	3	ruler	112079	NA	NA	39790.1574669251	NA	NA	NA	NA	NA	0.988222350028756	0.945039883973894	0.95	0.898189592658348	0.0290769629835622
Day09_cold_Rep3_A17_IMG_6017.JPG	Day09	cold	Rep3	A17	6017	[b'rep3_day9_cold']	rep3	day9	cold	4	ruler	119134	NA	NA	39790.1574669251	NA	NA	NA	NA	NA	0.988222350028756	0.945039883973894	0.95	0.898189592658348	0.0290769629835622
Day09_cold_Rep3_A17_IMG_6017.JPG	Day09	cold	Rep3	A17	6017	[b'rep3_day9_cold']	rep3	day9	cold	5	ruler	116995	NA	NA	39790.1574669251	NA	NA	NA	NA	NA	0.988222350028756	0.945039883973894	0.95	0.898189592658348	0.0290769629835622
Day09_cold_Rep3_A17_IMG_6017.JPG	Day09	cold	Rep3	A17	6017	[b'rep3_day9_cold']	rep3	day9	cold	6	ruler	113805	NA	NA	39790.1574669251	NA	NA	NA	NA	NA	0.988222350028756	0.945039883973894	0.95	0.898189592658348	0.0290769629835622
Day09_cold_Rep3_A17_IMG_6017.JPG	Day09	cold	Rep3	A17	6017	[b'rep3_day9_cold']	rep3	day9	cold	7	seed	6597	0.05526492328732	5	39790.1574669251	NA	NA	NA	NA	NA	NA	NA	NA	NA	NA
Day09_cold_Rep3_A17_IMG_6017.JPG	Day09	cold	Rep3	A17	6017	[b'rep3_day9_cold']	rep3	day9	cold	8	seed	6726	0.05634559254669	5	39790.1574669251	NA	NA	NA	NA	NA	NA	NA	NA	NA	NA
Day09_cold_Rep3_A17_IMG_6017.JPG	Day09	cold	Rep3	A17	6017	[b'rep3_day9_cold']	rep3	day9	cold	9	seed	7394	0.0619416163083892	5	39790.1574669251	NA	NA	NA	NA	NA	NA	NA	NA	NA	NA
Day09_cold_Rep3_A17_IMG_6017.JPG	Day09	cold	Rep3	A17	6017	[b'rep3_day9_cold']	rep3	day9	cold	10	seed	6678	0.0559434830548314	5	39790.1574669251	NA	NA	NA	NA	NA	NA	NA	NA	NA	NA
Day09_cold_Rep3_A17_IMG_6017.JPG	Day09	cold	Rep3	A17	6017	[b'rep3_day9_cold']	rep3	day9	cold	11	seed	5028	0.0421209692721911	5	39790.1574669251	NA	NA	NA	NA	NA	NA	NA	NA	NA	NA
Day09_cold_Rep3_A17_IMG_6017.JPG	Day09	cold	Rep3	A17	6017	[b'rep3_day9_cold']	rep3	day9	cold	12	seed	7452	0.0624274986110517	5	39790.1574669251	NA	NA	NA	NA	NA	NA	NA	NA	NA	NA
Day09_cold_Rep3_A17_IMG_6017.JPG	Day09	cold	Rep3	A17	6017	[b'rep3_day9_cold']	rep3	day9	cold	13	seed	7052	0.0590765861788965	5	39790.1574669251	NA	NA	NA	NA	NA	NA	NA	NA	NA	NA
Day09_cold_Rep3_A17_IMG_6017.JPG	Day09	cold	Rep3	A17	6017	[b'rep3_day9_cold']	rep3	day9	cold	14	seed	7131	0.0597383913842472	5	39790.1574669251	NA	NA	NA	NA	NA	NA	NA	NA	NA	NA
Day09_cold_Rep3_A17_IMG_6017.JPG	Day09	cold	Rep3	A17	6017	[b'rep3_day9_cold']	rep3	day9	cold	15	seedling	5705	0.0477923885636138	5	39790.1574669251	NA	NA	NA	NA	NA	NA	NA	NA	NA	NA
Day07_RT_Rep2_A55_IMG_2903.JPG	Day07	RT	Rep2	A55	2903	[b'rep2_day7_RT']	rep2	day7	RT	1	qrcode	1237331	9.64418555886914	NA	42766.0442811958	NA	NA	NA	NA	NA	NA	NA	NA	NA	NA
Day07_RT_Rep2_A55_IMG_2903.JPG	Day07	RT	Rep2	A55	2903	[b'rep2_day7_RT']	rep2	day7	RT	2	ruler	134099	NA	NA	42766.0442811958	NA	NA	NA	NA	NA	0.986187255250979	0.943620728017088	0.95	0.89563456746173	0.030521158467915
Day07_RT_Rep2_A55_IMG_2903.JPG	Day07	RT	Rep2	A55	2903	[b'rep2_day7_RT']	rep2	day7	RT	3	ruler	133731	NA	NA	42766.0442811958	NA	NA	NA	NA	NA	0.986187255250979	0.943620728017088	0.95	0.89563456746173	0.030521158467915
Day07_RT_Rep2_A55_IMG_2903.JPG	Day07	RT	Rep2	A55	2903	[b'rep2_day7_RT']	rep2	day7	RT	4	ruler	125354	NA	NA	42766.0442811958	NA	NA	NA	NA	NA	0.986187255250979	0.943620728017088	0.95	0.89563456746173	0.030521158467915
Day07_RT_Rep2_A55_IMG_2903.JPG	Day07	RT	Rep2	A55	2903	[b'rep2_day7_RT']	rep2	day7	RT	5	ruler	125745	NA	NA	42766.0442811958	NA	NA	NA	NA	NA	0.986187255250979	0.943620728017088	0.95	0.89563456746173	0.030521158467915
Day07_RT_Rep2_A55_IMG_2903.JPG	Day07	RT	Rep2	A55	2903	[b'rep2_day7_RT']	rep2	day7	RT	6	ruler	125028	NA	NA	42766.0442811958	NA	NA	NA	NA	NA	0.986187255250979	0.943620728017088	0.95	0.89563456746173	0.030521158467915
Day07_RT_Rep2_A55_IMG_2903.JPG	Day07	RT	Rep2	A55	2903	[b'rep2_day7_RT']	rep2	day7	RT	7	seed	52297	0.407620897053561	5	42766.0442811958	NA	NA	NA	NA	NA	NA	NA	NA	NA	NA
Day07_RT_Rep2_A55_IMG_2903.JPG	Day07	RT	Rep2	A55	2903	[b'rep2_day7_RT']	rep2	day7	RT	8	seed	42298	0.329685234402958	5	42766.0442811958	NA	NA	NA	NA	NA	NA	NA	NA	NA	NA
Day07_RT_Rep2_A55_IMG_2903.JPG	Day07	RT	Rep2	A55	2903	[b'rep2_day7_RT']	rep2	day7	RT	9	seed	74889	0.583710755099606	5	42766.0442811958	NA	NA	NA	NA	NA	NA	NA	NA	NA	NA
Day07_RT_Rep2_A55_IMG_2903.JPG	Day07	RT	Rep2	A55	2903	[b'rep2_day7_RT']	rep2	day7	RT	10	seed	73730	0.574677108433735	5	42766.0442811958	NA	NA	NA	NA	NA	NA	NA	NA	NA	NA
Day07_RT_Rep2_A55_IMG_2903.JPG	Day07	RT	Rep2	A55	2903	[b'rep2_day7_RT']	rep2	day7	RT	11	seed	36763	0.286543530955505	5	42766.0442811958	NA	NA	NA	NA	NA	NA	NA	NA	NA	NA
Day07_RT_Rep2_A55_IMG_2903.JPG	Day07	RT	Rep2	A55	2903	[b'rep2_day7_RT']	rep2	day7	RT	12	seed	59640	0.464854777525945	5	42766.0442811958	NA	NA	NA	NA	NA	NA	NA	NA	NA	NA
Day07_RT_Rep2_A55_IMG_2903.JPG	Day07	RT	Rep2	A55	2903	[b'rep2_day7_RT']	rep2	day7	RT	13	seed	69090	0.538511344387451	5	42766.0442811958	NA	NA	NA	NA	NA	NA	NA	NA	NA	NA
Day07_RT_Rep2_A55_IMG_2903.JPG	Day07	RT	Rep2	A55	2903	[b'rep2_day7_RT']	rep2	day7	RT	14	seed	70604	0.550311983776691	5	42766.0442811958	NA	NA	NA	NA	NA	NA	NA	NA	NA	NA
Day07_RT_Rep2_A55_IMG_2903.JPG	Day07	RT	Rep2	A55	2903	[b'rep2_day7_RT']	rep2	day7	RT	15	seed	31935	0.248912429917691	5	42766.0442811958	NA	NA	NA	NA	NA	NA	NA	NA	NA	NA
Day07_RT_Rep2_A55_IMG_2903.JPG	Day07	RT	Rep2	A55	2903	[b'rep2_day7_RT']	rep2	day7	RT	16	seedling	14416	0.112363287605869	5	42766.0442811958	NA	NA	NA	NA	NA	NA	NA	NA	NA	NA
Day07_RT_Rep2_A55_IMG_2903.JPG	Day07	RT	Rep2	A55	2903	[b'rep2_day7_RT']	rep2	day7	RT	17	seedling	9925	0.0773588810688298	5	42766.0442811958	NA	NA	NA	NA	NA	NA	NA	NA	NA	NA
Day07_cold_Rep1_A34_IMG_1095.JPG	Day07	cold	Rep1	A34	1095	[b'rep1_day7_cold']	rep1	day7	cold	1	qrcode	933063	8.34241056650246	NA	37281.9100091827	NA	NA	NA	NA	NA	NA	NA	NA	NA	NA
Day07_cold_Rep1_A34_IMG_1095.JPG	Day07	cold	Rep1	A34	1095	[b'rep1_day7_cold']	rep1	day7	cold	2	ruler	112103	NA	NA	37281.9100091827	NA	NA	NA	NA	NA	0.989507936507936	0.943807407407407	0.95	0.888048941798942	0.0329727120732979
Day07_cold_Rep1_A34_IMG_1095.JPG	Day07	cold	Rep1	A34	1095	[b'rep1_day7_cold']	rep1	day7	cold	3	ruler	109620	NA	NA	37281.9100091827	NA	NA	NA	NA	NA	0.989507936507936	0.943807407407407	0.95	0.888048941798942	0.0329727120732979
Day07_cold_Rep1_A34_IMG_1095.JPG	Day07	cold	Rep1	A34	1095	[b'rep1_day7_cold']	rep1	day7	cold	4	ruler	109518	NA	NA	37281.9100091827	NA	NA	NA	NA	NA	0.989507936507936	0.943807407407407	0.95	0.888048941798942	0.0329727120732979
Day07_cold_Rep1_A34_IMG_1095.JPG	Day07	cold	Rep1	A34	1095	[b'rep1_day7_cold']	rep1	day7	cold	5	ruler	105465	NA	NA	37281.9100091827	NA	NA	NA	NA	NA	0.989507936507936	0.943807407407407	0.95	0.888048941798942	0.0329727120732979
Day07_cold_Rep1_A34_IMG_1095.JPG	Day07	cold	Rep1	A34	1095	[b'rep1_day7_cold']	rep1	day7	cold	6	ruler	114591	NA	NA	37281.9100091827	NA	NA	NA	NA	NA	0.989507936507936	0.943807407407407	0.95	0.888048941798942	0.0329727120732979
Day07_cold_Rep1_A34_IMG_1095.JPG	Day07	cold	Rep1	A34	1095	[b'rep1_day7_cold']	rep1	day7	cold	7	seed	7507	0.067119236453202	5	37281.9100091827	NA	NA	NA	NA	NA	NA	NA	NA	NA	NA
Day07_cold_Rep1_A34_IMG_1095.JPG	Day07	cold	Rep1	A34	1095	[b'rep1_day7_cold']	rep1	day7	cold	8	seed	4503	0.0402608128078818	5	37281.9100091827	NA	NA	NA	NA	NA	NA	NA	NA	NA	NA
Day07_cold_Rep1_A34_IMG_1095.JPG	Day07	cold	Rep1	A34	1095	[b'rep1_day7_cold']	rep1	day7	cold	9	seed	4191	0.0374712561576355	5	37281.9100091827	NA	NA	NA	NA	NA	NA	NA	NA	NA	NA
Day07_cold_Rep1_A34_IMG_1095.JPG	Day07	cold	Rep1	A34	1095	[b'rep1_day7_cold']	rep1	day7	cold	10	seed	4119	0.0368275123152709	5	37281.9100091827	NA	NA	NA	NA	NA	NA	NA	NA	NA	NA
Day07_cold_Rep1_A34_IMG_1095.JPG	Day07	cold	Rep1	A34	1095	[b'rep1_day7_cold']	rep1	day7	cold	11	seedling	5942	0.0531267487684729	5	37281.9100091827	NA	NA	NA	NA	NA	NA	NA	NA	NA	NA
Day07_cold_Rep1_A34_IMG_1095.JPG	Day07	cold	Rep1	A34	1095	[b'rep1_day7_cold']	rep1	day7	cold	12	seedling	6333	0.0566226354679803	5	37281.9100091827	NA	NA	NA	NA	NA	NA	NA	NA	NA	NA
Day07_cold_Rep1_A34_IMG_1095.JPG	Day07	cold	Rep1	A34	1095	[b'rep1_day7_cold']	rep1	day7	cold	13	seedling	6509	0.0581962315270936	5	37281.9100091827	NA	NA	NA	NA	NA	NA	NA	NA	NA	NA
Day07_cold_Rep1_A34_IMG_1095.JPG	Day07	cold	Rep1	A34	1095	[b'rep1_day7_cold']	rep1	day7	cold	14	seedling	5360	0.0479231527093596	5	37281.9100091827	NA	NA	NA	NA	NA	NA	NA	NA	NA	NA
Day03_cold_Rep3_A15_IMG_5256.JPG	Day03	cold	Rep3	A15	5256	[b'rep3_day3_cold']	rep3	day3	cold	1	qrcode	1175533	10.4614452956452	NA	37456.0419004863	NA	NA	NA	NA	NA	NA	NA	NA	NA	NA
Day03_cold_Rep3_A15_IMG_5256.JPG	Day03	cold	Rep3	A15	5256	[b'rep3_day3_cold']	rep3	day3	cold	2	ruler	115164	NA	NA	37456.0419004863	NA	NA	NA	NA	NA	0.952880130597015	0.932512437810945	0.95	0.868839396766169	0.032123583239058
Day03_cold_Rep3_A15_IMG_5256.JPG	Day03	cold	Rep3	A15	5256	[b'rep3_day3_cold']	rep3	day3	cold	3	ruler	108593	NA	NA	37456.0419004863	NA	NA	NA	NA	NA	0.952880130597015	0.932512437810945	0.95	0.868839396766169	0.032123583239058
Day03_cold_Rep3_A15_IMG_5256.JPG	Day03	cold	Rep3	A15	5256	[b'rep3_day3_cold']	rep3	day3	cold	4	ruler	110742	NA	NA	37456.0419004863	NA	NA	NA	NA	NA	0.952880130597015	0.932512437810945	0.95	0.868839396766169	0.032123583239058
Day03_cold_Rep3_A15_IMG_5256.JPG	Day03	cold	Rep3	A15	5256	[b'rep3_day3_cold']	rep3	day3	cold	5	ruler	104920	NA	NA	37456.0419004863	NA	NA	NA	NA	NA	0.952880130597015	0.932512437810945	0.95	0.868839396766169	0.032123583239058
Day03_cold_Rep3_A15_IMG_5256.JPG	Day03	cold	Rep3	A15	5256	[b'rep3_day3_cold']	rep3	day3	cold	6	ruler	110132	NA	NA	37456.0419004863	NA	NA	NA	NA	NA	0.952880130597015	0.932512437810945	0.95	0.868839396766169	0.032123583239058
Day03_cold_Rep3_A15_IMG_5256.JPG	Day03	cold	Rep3	A15	5256	[b'rep3_day3_cold']	rep3	day3	cold	7	seed	7349	0.0654011086695965	5	37456.0419004863	NA	NA	NA	NA	NA	NA	NA	NA	NA	NA
Day03_cold_Rep3_A15_IMG_5256.JPG	Day03	cold	Rep3	A15	5256	[b'rep3_day3_cold']	rep3	day3	cold	8	seed	6660	0.0592694766280463	5	37456.0419004863	NA	NA	NA	NA	NA	NA	NA	NA	NA	NA
Day03_cold_Rep3_A15_IMG_5256.JPG	Day03	cold	Rep3	A15	5256	[b'rep3_day3_cold']	rep3	day3	cold	9	seed	5280	0.046988413903316	5	37456.0419004863	NA	NA	NA	NA	NA	NA	NA	NA	NA	NA
Day03_cold_Rep3_A15_IMG_5256.JPG	Day03	cold	Rep3	A15	5256	[b'rep3_day3_cold']	rep3	day3	cold	10	seed	5773	0.0513757790651219	5	37456.0419004863	NA	NA	NA	NA	NA	NA	NA	NA	NA	NA
Day03_cold_Rep3_A15_IMG_5256.JPG	Day03	cold	Rep3	A15	5256	[b'rep3_day3_cold']	rep3	day3	cold	11	seed	6045	0.0537963943268078	5	37456.0419004863	NA	NA	NA	NA	NA	NA	NA	NA	NA	NA
Day03_cold_Rep3_A15_IMG_5256.JPG	Day03	cold	Rep3	A15	5256	[b'rep3_day3_cold']	rep3	day3	cold	12	seed	5213	0.0463921594087096	5	37456.0419004863	NA	NA	NA	NA	NA	NA	NA	NA	NA	NA
Day03_cold_Rep3_A15_IMG_5256.JPG	Day03	cold	Rep3	A15	5256	[b'rep3_day3_cold']	rep3	day3	cold	13	seed	6028	0.0536451058729525	5	37456.0419004863	NA	NA	NA	NA	NA	NA	NA	NA	NA	NA
Day03_cold_Rep3_A15_IMG_5256.JPG	Day03	cold	Rep3	A15	5256	[b'rep3_day3_cold']	rep3	day3	cold	14	seed	7492	0.0666737115461446	5	37456.0419004863	NA	NA	NA	NA	NA	NA	NA	NA	NA	NA
Day03_cold_Rep3_A15_IMG_5256.JPG	Day03	cold	Rep3	A15	5256	[b'rep3_day3_cold']	rep3	day3	cold	15	seed	5905	0.0525504894127048	5	37456.0419004863	NA	NA	NA	NA	NA	NA	NA	NA	NA	NA
Day03_cold_Rep3_A15_IMG_5256.JPG	Day03	cold	Rep3	A15	5256	[b'rep3_day3_cold']	rep3	day3	cold	16	seed	6205	0.0552202856572114	5	37456.0419004863	NA	NA	NA	NA	NA	NA	NA	NA	NA	NA
Day12_cold_Rep3_A36_IMG_6235.JPG	Day12	cold	Rep3	A36	6235	[b'rep3_day12_cold']	rep3	day12	cold	1	qrcode	1289899	9.37195603914155	NA	45877.9716355474	NA	NA	NA	NA	NA	NA	NA	NA	NA	NA
Day12_cold_Rep3_A36_IMG_6235.JPG	Day12	cold	Rep3	A36	6235	[b'rep3_day12_cold']	rep3	day12	cold	2	ruler	128528	NA	NA	45877.9716355474	NA	NA	NA	NA	NA	0.958858527509141	0.937778931654443	0.95	0.902089959109496	0.0216558261028723
Day12_cold_Rep3_A36_IMG_6235.JPG	Day12	cold	Rep3	A36	6235	[b'rep3_day12_cold']	rep3	day12	cold	3	ruler	130407	NA	NA	45877.9716355474	NA	NA	NA	NA	NA	0.958858527509141	0.937778931654443	0.95	0.902089959109496	0.0216558261028723
Day12_cold_Rep3_A36_IMG_6235.JPG	Day12	cold	Rep3	A36	6235	[b'rep3_day12_cold']	rep3	day12	cold	4	ruler	137383	NA	NA	45877.9716355474	NA	NA	NA	NA	NA	0.958858527509141	0.937778931654443	0.95	0.902089959109496	0.0216558261028723
Day12_cold_Rep3_A36_IMG_6235.JPG	Day12	cold	Rep3	A36	6235	[b'rep3_day12_cold']	rep3	day12	cold	5	ruler	136628	NA	NA	45877.9716355474	NA	NA	NA	NA	NA	0.958858527509141	0.937778931654443	0.95	0.902089959109496	0.0216558261028723
Day12_cold_Rep3_A36_IMG_6235.JPG	Day12	cold	Rep3	A36	6235	[b'rep3_day12_cold']	rep3	day12	cold	6	ruler	134895	NA	NA	45877.9716355474	NA	NA	NA	NA	NA	0.958858527509141	0.937778931654443	0.95	0.902089959109496	0.0216558261028723
Day12_cold_Rep3_A36_IMG_6235.JPG	Day12	cold	Rep3	A36	6235	[b'rep3_day12_cold']	rep3	day12	cold	7	seed	66536	0.483427359057044	5	45877.9716355474	NA	NA	NA	NA	NA	NA	NA	NA	NA	NA
Day12_cold_Rep3_A36_IMG_6235.JPG	Day12	cold	Rep3	A36	6235	[b'rep3_day12_cold']	rep3	day12	cold	8	seed	57465	0.417520638274213	5	45877.9716355474	NA	NA	NA	NA	NA	NA	NA	NA	NA	NA
Day12_cold_Rep3_A36_IMG_6235.JPG	Day12	cold	Rep3	A36	6235	[b'rep3_day12_cold']	rep3	day12	cold	9	seed	46110	0.335019170465918	5	45877.9716355474	NA	NA	NA	NA	NA	NA	NA	NA	NA	NA
Day12_cold_Rep3_A36_IMG_6235.JPG	Day12	cold	Rep3	A36	6235	[b'rep3_day12_cold']	rep3	day12	cold	10	seed	26658	0.193687726009118	5	45877.9716355474	NA	NA	NA	NA	NA	NA	NA	NA	NA	NA
Day12_cold_Rep3_A36_IMG_6235.JPG	Day12	cold	Rep3	A36	6235	[b'rep3_day12_cold']	rep3	day12	cold	11	seed	56321	0.409208733459357	5	45877.9716355474	NA	NA	NA	NA	NA	NA	NA	NA	NA	NA
Day12_cold_Rep3_A36_IMG_6235.JPG	Day12	cold	Rep3	A36	6235	[b'rep3_day12_cold']	rep3	day12	cold	12	seed	37159	0.269984327810519	5	45877.9716355474	NA	NA	NA	NA	NA	NA	NA	NA	NA	NA
Day12_cold_Rep3_A36_IMG_6235.JPG	Day12	cold	Rep3	A36	6235	[b'rep3_day12_cold']	rep3	day12	cold	13	seedling	13155	0.095579639719782	5	45877.9716355474	NA	NA	NA	NA	NA	NA	NA	NA	NA	NA
Day12_cold_Rep3_A36_IMG_6235.JPG	Day12	cold	Rep3	A36	6235	[b'rep3_day12_cold']	rep3	day12	cold	14	seedling	6791	0.0493410363616146	5	45877.9716355474	NA	NA	NA	NA	NA	NA	NA	NA	NA	NA
Day12_cold_Rep3_A36_IMG_6235.JPG	Day12	cold	Rep3	A36	6235	[b'rep3_day12_cold']	rep3	day12	cold	15	seedling	17024	0.123690443678417	5	45877.9716355474	NA	NA	NA	NA	NA	NA	NA	NA	NA	NA
Day23_cold_Rep1_A18_IMG_3167.JPG	Day23	cold	Rep1	A18	3167	[b'rep1_day23_cold']	rep1	day23	cold	1	qrcode	1102198	9.03623866396761	NA	40658.4362139918	NA	NA	NA	NA	NA	NA	NA	NA	NA	NA
Day23_cold_Rep1_A18_IMG_3167.JPG	Day23	cold	Rep1	A18	3167	[b'rep1_day23_cold']	rep1	day23	cold	2	ruler	124514	NA	NA	40658.4362139918	NA	NA	NA	NA	NA	1.02049568229497	0.965165146118944	0.95	0.936049177928477	0.031309623099663
Day23_cold_Rep1_A18_IMG_3167.JPG	Day23	cold	Rep1	A18	3167	[b'rep1_day23_cold']	rep1	day23	cold	3	ruler	118984	NA	NA	40658.4362139918	NA	NA	NA	NA	NA	1.02049568229497	0.965165146118944	0.95	0.936049177928477	0.031309623099663
Day23_cold_Rep1_A18_IMG_3167.JPG	Day23	cold	Rep1	A18	3167	[b'rep1_day23_cold']	rep1	day23	cold	4	ruler	119548	NA	NA	40658.4362139918	NA	NA	NA	NA	NA	1.02049568229497	0.965165146118944	0.95	0.936049177928477	0.031309623099663
Day23_cold_Rep1_A18_IMG_3167.JPG	Day23	cold	Rep1	A18	3167	[b'rep1_day23_cold']	rep1	day23	cold	5	ruler	120945	NA	NA	40658.4362139918	NA	NA	NA	NA	NA	1.02049568229497	0.965165146118944	0.95	0.936049177928477	0.031309623099663
Day23_cold_Rep1_A18_IMG_3167.JPG	Day23	cold	Rep1	A18	3167	[b'rep1_day23_cold']	rep1	day23	cold	6	ruler	119055	NA	NA	40658.4362139918	NA	NA	NA	NA	NA	1.02049568229497	0.965165146118944	0.95	0.936049177928477	0.031309623099663
Day23_cold_Rep1_A18_IMG_3167.JPG	Day23	cold	Rep1	A18	3167	[b'rep1_day23_cold']	rep1	day23	cold	7	seed	6455	0.0529205465587044	5	40658.4362139918	NA	NA	NA	NA	NA	NA	NA	NA	NA	NA
Day23_cold_Rep1_A18_IMG_3167.JPG	Day23	cold	Rep1	A18	3167	[b'rep1_day23_cold']	rep1	day23	cold	8	seed	4623	0.0379011133603239	5	40658.4362139918	NA	NA	NA	NA	NA	NA	NA	NA	NA	NA
Day23_cold_Rep1_A18_IMG_3167.JPG	Day23	cold	Rep1	A18	3167	[b'rep1_day23_cold']	rep1	day23	cold	9	seed	29716	0.243623076923077	5	40658.4362139918	NA	NA	NA	NA	NA	NA	NA	NA	NA	NA
Day23_cold_Rep1_A18_IMG_3167.JPG	Day23	cold	Rep1	A18	3167	[b'rep1_day23_cold']	rep1	day23	cold	10	seedling	13833	0.113408198380567	5	40658.4362139918	NA	NA	NA	NA	NA	NA	NA	NA	NA	NA
Day23_cold_Rep1_A18_IMG_3167.JPG	Day23	cold	Rep1	A18	3167	[b'rep1_day23_cold']	rep1	day23	cold	11	seedling	10923	0.0895509109311741	5	40658.4362139918	NA	NA	NA	NA	NA	NA	NA	NA	NA	NA
Day23_cold_Rep1_A18_IMG_3167.JPG	Day23	cold	Rep1	A18	3167	[b'rep1_day23_cold']	rep1	day23	cold	12	seedling	27583	0.226135931174089	5	40658.4362139918	NA	NA	NA	NA	NA	NA	NA	NA	NA	NA
Day08_RT_Rep1_A37_IMG_1163.JPG	Day08	RT	Rep1	A37	1163	[b'rep1_day8_RT']	rep1	day8	RT	1	qrcode	1157795	9.04720615741553	NA	42657.5519504812	NA	NA	NA	NA	NA	NA	NA	NA	NA	NA
Day08_RT_Rep1_A37_IMG_1163.JPG	Day08	RT	Rep1	A37	1163	[b'rep1_day8_RT']	rep1	day8	RT	2	ruler	129750	NA	NA	42657.5519504812	NA	NA	NA	NA	NA	0.99679802955665	0.9611953547036	0.95	0.926781847171652	0.0251783342401083
Day08_RT_Rep1_A37_IMG_1163.JPG	Day08	RT	Rep1	A37	1163	[b'rep1_day8_RT']	rep1	day8	RT	3	ruler	121227	NA	NA	42657.5519504812	NA	NA	NA	NA	NA	0.99679802955665	0.9611953547036	0.95	0.926781847171652	0.0251783342401083
Day08_RT_Rep1_A37_IMG_1163.JPG	Day08	RT	Rep1	A37	1163	[b'rep1_day8_RT']	rep1	day8	RT	4	ruler	125508	NA	NA	42657.5519504812	NA	NA	NA	NA	NA	0.99679802955665	0.9611953547036	0.95	0.926781847171652	0.0251783342401083
Day08_RT_Rep1_A37_IMG_1163.JPG	Day08	RT	Rep1	A37	1163	[b'rep1_day8_RT']	rep1	day8	RT	5	ruler	125121	NA	NA	42657.5519504812	NA	NA	NA	NA	NA	0.99679802955665	0.9611953547036	0.95	0.926781847171652	0.0251783342401083
Day08_RT_Rep1_A37_IMG_1163.JPG	Day08	RT	Rep1	A37	1163	[b'rep1_day8_RT']	rep1	day8	RT	6	ruler	125426	NA	NA	42657.5519504812	NA	NA	NA	NA	NA	0.99679802955665	0.9611953547036	0.95	0.926781847171652	0.0251783342401083
Day08_RT_Rep1_A37_IMG_1163.JPG	Day08	RT	Rep1	A37	1163	[b'rep1_day8_RT']	rep1	day8	RT	7	seed	42739	0.333969782182323	5	42657.5519504812	NA	NA	NA	NA	NA	NA	NA	NA	NA	NA
Day08_RT_Rep1_A37_IMG_1163.JPG	Day08	RT	Rep1	A37	1163	[b'rep1_day8_RT']	rep1	day8	RT	8	seed	38209	0.298571595203546	5	42657.5519504812	NA	NA	NA	NA	NA	NA	NA	NA	NA	NA
Day08_RT_Rep1_A37_IMG_1163.JPG	Day08	RT	Rep1	A37	1163	[b'rep1_day8_RT']	rep1	day8	RT	9	seed	70568	0.551430299937812	5	42657.5519504812	NA	NA	NA	NA	NA	NA	NA	NA	NA	NA
Day08_RT_Rep1_A37_IMG_1163.JPG	Day08	RT	Rep1	A37	1163	[b'rep1_day8_RT']	rep1	day8	RT	10	seed	89564	0.699868260169343	5	42657.5519504812	NA	NA	NA	NA	NA	NA	NA	NA	NA	NA
Day08_RT_Rep1_A37_IMG_1163.JPG	Day08	RT	Rep1	A37	1163	[b'rep1_day8_RT']	rep1	day8	RT	11	seed	45330	0.354216294867093	5	42657.5519504812	NA	NA	NA	NA	NA	NA	NA	NA	NA	NA
Day08_RT_Rep1_A37_IMG_1163.JPG	Day08	RT	Rep1	A37	1163	[b'rep1_day8_RT']	rep1	day8	RT	12	seed	44345	0.34651933809577	5	42657.5519504812	NA	NA	NA	NA	NA	NA	NA	NA	NA	NA
Day08_RT_Rep1_A37_IMG_1163.JPG	Day08	RT	Rep1	A37	1163	[b'rep1_day8_RT']	rep1	day8	RT	13	seed	53753	0.420035042973546	5	42657.5519504812	NA	NA	NA	NA	NA	NA	NA	NA	NA	NA
Day08_RT_Rep1_A37_IMG_1163.JPG	Day08	RT	Rep1	A37	1163	[b'rep1_day8_RT']	rep1	day8	RT	14	seed	33009	0.257937914786408	5	42657.5519504812	NA	NA	NA	NA	NA	NA	NA	NA	NA	NA
Day08_RT_Rep1_A37_IMG_1163.JPG	Day08	RT	Rep1	A37	1163	[b'rep1_day8_RT']	rep1	day8	RT	15	seed	122975	0.960947471018768	5	42657.5519504812	NA	NA	NA	NA	NA	NA	NA	NA	NA	NA
Day08_RT_Rep1_A37_IMG_1163.JPG	Day08	RT	Rep1	A37	1163	[b'rep1_day8_RT']	rep1	day8	RT	16	seedling	19080	0.149094350453654	5	42657.5519504812	NA	NA	NA	NA	NA	NA	NA	NA	NA	NA
Day08_RT_Rep1_A37_IMG_1163.JPG	Day08	RT	Rep1	A37	1163	[b'rep1_day8_RT']	rep1	day8	RT	17	seedling	6414	0.050120081960678	5	42657.5519504812	NA	NA	NA	NA	NA	NA	NA	NA	NA	NA
Day19_cold_Rep2_A08_IMG_4216.JPG	Day19	cold	Rep2	A08	4216	[b'rep2_day19_cold']	rep2	day19	cold	1	qrcode	1195501	10.3917424667861	NA	38347.7876407169	NA	NA	NA	NA	NA	NA	NA	NA	NA	NA
Day19_cold_Rep2_A08_IMG_4216.JPG	Day19	cold	Rep2	A08	4216	[b'rep2_day19_cold']	rep2	day19	cold	2	ruler	109665	NA	NA	38347.7876407169	NA	NA	NA	NA	NA	1.00426214843853	0.956058565076692	0.95	0.920756925991213	0.0269956275193874
Day19_cold_Rep2_A08_IMG_4216.JPG	Day19	cold	Rep2	A08	4216	[b'rep2_day19_cold']	rep2	day19	cold	3	ruler	112754	NA	NA	38347.7876407169	NA	NA	NA	NA	NA	1.00426214843853	0.956058565076692	0.95	0.920756925991213	0.0269956275193874
Day19_cold_Rep2_A08_IMG_4216.JPG	Day19	cold	Rep2	A08	4216	[b'rep2_day19_cold']	rep2	day19	cold	4	ruler	112971	NA	NA	38347.7876407169	NA	NA	NA	NA	NA	1.00426214843853	0.956058565076692	0.95	0.920756925991213	0.0269956275193874
Day19_cold_Rep2_A08_IMG_4216.JPG	Day19	cold	Rep2	A08	4216	[b'rep2_day19_cold']	rep2	day19	cold	5	ruler	113324	NA	NA	38347.7876407169	NA	NA	NA	NA	NA	1.00426214843853	0.956058565076692	0.95	0.920756925991213	0.0269956275193874
Day19_cold_Rep2_A08_IMG_4216.JPG	Day19	cold	Rep2	A08	4216	[b'rep2_day19_cold']	rep2	day19	cold	6	ruler	110368	NA	NA	38347.7876407169	NA	NA	NA	NA	NA	1.00426214843853	0.956058565076692	0.95	0.920756925991213	0.0269956275193874
Day19_cold_Rep2_A08_IMG_4216.JPG	Day19	cold	Rep2	A08	4216	[b'rep2_day19_cold']	rep2	day19	cold	7	seed	95129	0.826896898557923	5	38347.7876407169	NA	NA	NA	NA	NA	NA	NA	NA	NA	NA
Day19_cold_Rep2_A08_IMG_4216.JPG	Day19	cold	Rep2	A08	4216	[b'rep2_day19_cold']	rep2	day19	cold	8	seed	43016	0.373911183638718	5	38347.7876407169	NA	NA	NA	NA	NA	NA	NA	NA	NA	NA
Day19_cold_Rep2_A08_IMG_4216.JPG	Day19	cold	Rep2	A08	4216	[b'rep2_day19_cold']	rep2	day19	cold	9	seed	86830	0.75475888216826	5	38347.7876407169	NA	NA	NA	NA	NA	NA	NA	NA	NA	NA
Day19_cold_Rep2_A08_IMG_4216.JPG	Day19	cold	Rep2	A08	4216	[b'rep2_day19_cold']	rep2	day19	cold	10	seed	53457	0.464668266314277	5	38347.7876407169	NA	NA	NA	NA	NA	NA	NA	NA	NA	NA
Day19_cold_Rep2_A08_IMG_4216.JPG	Day19	cold	Rep2	A08	4216	[b'rep2_day19_cold']	rep2	day19	cold	11	seed	45557	0.395998507370027	5	38347.7876407169	NA	NA	NA	NA	NA	NA	NA	NA	NA	NA
Day19_cold_Rep2_A08_IMG_4216.JPG	Day19	cold	Rep2	A08	4216	[b'rep2_day19_cold']	rep2	day19	cold	12	seed	36928	0.320992007378896	5	38347.7876407169	NA	NA	NA	NA	NA	NA	NA	NA	NA	NA
Day19_cold_Rep2_A08_IMG_4216.JPG	Day19	cold	Rep2	A08	4216	[b'rep2_day19_cold']	rep2	day19	cold	13	seed	39658	0.344722189900137	5	38347.7876407169	NA	NA	NA	NA	NA	NA	NA	NA	NA	NA
Day19_cold_Rep2_A08_IMG_4216.JPG	Day19	cold	Rep2	A08	4216	[b'rep2_day19_cold']	rep2	day19	cold	14	seed	30800	0.267725136137077	5	38347.7876407169	NA	NA	NA	NA	NA	NA	NA	NA	NA	NA
Day06_cold_Rep2_A53_IMG_2809.JPG	Day06	cold	Rep2	A53	2809	[b'rep2_day6_cold']	rep2	day6	cold	1	qrcode	1419087	10.468910983403	NA	45184.1648811346	NA	NA	NA	NA	NA	NA	NA	NA	NA	NA
Day06_cold_Rep2_A53_IMG_2809.JPG	Day06	cold	Rep2	A53	2809	[b'rep2_day6_cold']	rep2	day6	cold	2	ruler	128681	NA	NA	45184.1648811346	NA	NA	NA	NA	NA	0.972153202232261	0.945417884666489	0.95	0.914445477898839	0.0201871050310864
Day06_cold_Rep2_A53_IMG_2809.JPG	Day06	cold	Rep2	A53	2809	[b'rep2_day6_cold']	rep2	day6	cold	3	ruler	136758	NA	NA	45184.1648811346	NA	NA	NA	NA	NA	0.972153202232261	0.945417884666489	0.95	0.914445477898839	0.0201871050310864
Day06_cold_Rep2_A53_IMG_2809.JPG	Day06	cold	Rep2	A53	2809	[b'rep2_day6_cold']	rep2	day6	cold	4	ruler	132855	NA	NA	45184.1648811346	NA	NA	NA	NA	NA	0.972153202232261	0.945417884666489	0.95	0.914445477898839	0.0201871050310864
Day06_cold_Rep2_A53_IMG_2809.JPG	Day06	cold	Rep2	A53	2809	[b'rep2_day6_cold']	rep2	day6	cold	5	ruler	133024	NA	NA	45184.1648811346	NA	NA	NA	NA	NA	0.972153202232261	0.945417884666489	0.95	0.914445477898839	0.0201871050310864
Day06_cold_Rep2_A53_IMG_2809.JPG	Day06	cold	Rep2	A53	2809	[b'rep2_day6_cold']	rep2	day6	cold	6	ruler	132207	NA	NA	45184.1648811346	NA	NA	NA	NA	NA	0.972153202232261	0.945417884666489	0.95	0.914445477898839	0.0201871050310864
Day06_cold_Rep2_A53_IMG_2809.JPG	Day06	cold	Rep2	A53	2809	[b'rep2_day6_cold']	rep2	day6	cold	7	seed	7845	0.0578742576493169	5	45184.1648811346	NA	NA	NA	NA	NA	NA	NA	NA	NA	NA
Day06_cold_Rep2_A53_IMG_2809.JPG	Day06	cold	Rep2	A53	2809	[b'rep2_day6_cold']	rep2	day6	cold	8	seed	5640	0.0416074968951112	5	45184.1648811346	NA	NA	NA	NA	NA	NA	NA	NA	NA	NA
Day06_cold_Rep2_A53_IMG_2809.JPG	Day06	cold	Rep2	A53	2809	[b'rep2_day6_cold']	rep2	day6	cold	9	seed	6937	0.0511757457378345	5	45184.1648811346	NA	NA	NA	NA	NA	NA	NA	NA	NA	NA
Day06_cold_Rep2_A53_IMG_2809.JPG	Day06	cold	Rep2	A53	2809	[b'rep2_day6_cold']	rep2	day6	cold	10	seed	5598	0.0412976538331263	5	45184.1648811346	NA	NA	NA	NA	NA	NA	NA	NA	NA	NA
Day06_cold_Rep2_A53_IMG_2809.JPG	Day06	cold	Rep2	A53	2809	[b'rep2_day6_cold']	rep2	day6	cold	11	seed	8838	0.0651998329005306	5	45184.1648811346	NA	NA	NA	NA	NA	NA	NA	NA	NA	NA
Day06_cold_Rep2_A53_IMG_2809.JPG	Day06	cold	Rep2	A53	2809	[b'rep2_day6_cold']	rep2	day6	cold	12	seedling	6750	0.0497962063904257	5	45184.1648811346	NA	NA	NA	NA	NA	NA	NA	NA	NA	NA
Day06_cold_Rep2_A53_IMG_2809.JPG	Day06	cold	Rep2	A53	2809	[b'rep2_day6_cold']	rep2	day6	cold	13	seedling	8946	0.0659965722027775	5	45184.1648811346	NA	NA	NA	NA	NA	NA	NA	NA	NA	NA
Day06_cold_Rep2_A53_IMG_2809.JPG	Day06	cold	Rep2	A53	2809	[b'rep2_day6_cold']	rep2	day6	cold	14	seedling	6967	0.0513970622106808	5	45184.1648811346	NA	NA	NA	NA	NA	NA	NA	NA	NA	NA
Day06_cold_Rep2_A53_IMG_2809.JPG	Day06	cold	Rep2	A53	2809	[b'rep2_day6_cold']	rep2	day6	cold	15	seedling	10335	0.0762435248955628	5	45184.1648811346	NA	NA	NA	NA	NA	NA	NA	NA	NA	NA
Day29_cold_Rep3_A60_IMG_7235.JPG	Day29	cold	Rep3	A60	7235	[b'rep3_day29_cold']	rep3	day29	cold	1	qrcode	1163072	10.9116280159665	NA	35530.0479542904	NA	NA	NA	NA	NA	NA	NA	NA	NA	NA
Day29_cold_Rep3_A60_IMG_7235.JPG	Day29	cold	Rep3	A60	7235	[b'rep3_day29_cold']	rep3	day29	cold	2	ruler	106195	NA	NA	35530.0479542904	NA	NA	NA	NA	NA	0.95478835978836	0.948671957671958	0.95	0.939206349206349	0.00604901917346964
Day29_cold_Rep3_A60_IMG_7235.JPG	Day29	cold	Rep3	A60	7235	[b'rep3_day29_cold']	rep3	day29	cold	3	ruler	104469	NA	NA	35530.0479542904	NA	NA	NA	NA	NA	0.95478835978836	0.948671957671958	0.95	0.939206349206349	0.00604901917346964
Day29_cold_Rep3_A60_IMG_7235.JPG	Day29	cold	Rep3	A60	7235	[b'rep3_day29_cold']	rep3	day29	cold	4	ruler	104062	NA	NA	35530.0479542904	NA	NA	NA	NA	NA	0.95478835978836	0.948671957671958	0.95	0.939206349206349	0.00604901917346964
Day29_cold_Rep3_A60_IMG_7235.JPG	Day29	cold	Rep3	A60	7235	[b'rep3_day29_cold']	rep3	day29	cold	5	ruler	105313	NA	NA	35530.0479542904	NA	NA	NA	NA	NA	0.95478835978836	0.948671957671958	0.95	0.939206349206349	0.00604901917346964
Day29_cold_Rep3_A60_IMG_7235.JPG	Day29	cold	Rep3	A60	7235	[b'rep3_day29_cold']	rep3	day29	cold	6	ruler	103271	NA	NA	35530.0479542904	NA	NA	NA	NA	NA	0.95478835978836	0.948671957671958	0.95	0.939206349206349	0.00604901917346964
Day29_cold_Rep3_A60_IMG_7235.JPG	Day29	cold	Rep3	A60	7235	[b'rep3_day29_cold']	rep3	day29	cold	7	seed	5328	0.0499858599201677	5	35530.0479542904	NA	NA	NA	NA	NA	NA	NA	NA	NA	NA
Day29_cold_Rep3_A60_IMG_7235.JPG	Day29	cold	Rep3	A60	7235	[b'rep3_day29_cold']	rep3	day29	cold	8	seed	4305	0.0403883496539643	5	35530.0479542904	NA	NA	NA	NA	NA	NA	NA	NA	NA	NA
Day29_cold_Rep3_A60_IMG_7235.JPG	Day29	cold	Rep3	A60	7235	[b'rep3_day29_cold']	rep3	day29	cold	9	seed	5232	0.04908521379548	5	35530.0479542904	NA	NA	NA	NA	NA	NA	NA	NA	NA	NA
Day29_cold_Rep3_A60_IMG_7235.JPG	Day29	cold	Rep3	A60	7235	[b'rep3_day29_cold']	rep3	day29	cold	10	seed	4706	0.0441504235706286	5	35530.0479542904	NA	NA	NA	NA	NA	NA	NA	NA	NA	NA
Day29_cold_Rep3_A60_IMG_7235.JPG	Day29	cold	Rep3	A60	7235	[b'rep3_day29_cold']	rep3	day29	cold	11	seed	4545	0.0426399649656836	5	35530.0479542904	NA	NA	NA	NA	NA	NA	NA	NA	NA	NA
Day29_cold_Rep3_A60_IMG_7235.JPG	Day29	cold	Rep3	A60	7235	[b'rep3_day29_cold']	rep3	day29	cold	12	seed	5355	0.0502391666427361	5	35530.0479542904	NA	NA	NA	NA	NA	NA	NA	NA	NA	NA
Day29_cold_Rep3_A60_IMG_7235.JPG	Day29	cold	Rep3	A60	7235	[b'rep3_day29_cold']	rep3	day29	cold	13	seed	5995	0.0562434741406542	5	35530.0479542904	NA	NA	NA	NA	NA	NA	NA	NA	NA	NA
Day29_cold_Rep3_A60_IMG_7235.JPG	Day29	cold	Rep3	A60	7235	[b'rep3_day29_cold']	rep3	day29	cold	14	seed	5925	0.0555867530080694	5	35530.0479542904	NA	NA	NA	NA	NA	NA	NA	NA	NA	NA
Day25_cold_Rep3_A40_IMG_7003.JPG	Day25	cold	Rep3	A40	7003	[b'rep3_day25_cold']	rep3	day25	cold	1	qrcode	1162769	9.32136346229347	NA	41580.7910757406	NA	NA	NA	NA	NA	NA	NA	NA	NA	NA
Day25_cold_Rep3_A40_IMG_7003.JPG	Day25	cold	Rep3	A40	7003	[b'rep3_day25_cold']	rep3	day25	cold	2	ruler	114096	NA	NA	41580.7910757406	NA	NA	NA	NA	NA	0.97414907367514	0.936488343147111	0.95	0.891378237349801	0.0291036926225781
Day25_cold_Rep3_A40_IMG_7003.JPG	Day25	cold	Rep3	A40	7003	[b'rep3_day25_cold']	rep3	day25	cold	3	ruler	124257	NA	NA	41580.7910757406	NA	NA	NA	NA	NA	0.97414907367514	0.936488343147111	0.95	0.891378237349801	0.0291036926225781
Day25_cold_Rep3_A40_IMG_7003.JPG	Day25	cold	Rep3	A40	7003	[b'rep3_day25_cold']	rep3	day25	cold	4	ruler	124101	NA	NA	41580.7910757406	NA	NA	NA	NA	NA	0.97414907367514	0.936488343147111	0.95	0.891378237349801	0.0291036926225781
Day25_cold_Rep3_A40_IMG_7003.JPG	Day25	cold	Rep3	A40	7003	[b'rep3_day25_cold']	rep3	day25	cold	5	ruler	122260	NA	NA	41580.7910757406	NA	NA	NA	NA	NA	0.97414907367514	0.936488343147111	0.95	0.891378237349801	0.0291036926225781
Day25_cold_Rep3_A40_IMG_7003.JPG	Day25	cold	Rep3	A40	7003	[b'rep3_day25_cold']	rep3	day25	cold	6	ruler	115620	NA	NA	41580.7910757406	NA	NA	NA	NA	NA	0.97414907367514	0.936488343147111	0.95	0.891378237349801	0.0291036926225781
Day25_cold_Rep3_A40_IMG_7003.JPG	Day25	cold	Rep3	A40	7003	[b'rep3_day25_cold']	rep3	day25	cold	7	seed	43710	0.35040218387044	5	41580.7910757406	NA	NA	NA	NA	NA	NA	NA	NA	NA	NA
Day25_cold_Rep3_A40_IMG_7003.JPG	Day25	cold	Rep3	A40	7003	[b'rep3_day25_cold']	rep3	day25	cold	8	seed	33068	0.265090354981188	5	41580.7910757406	NA	NA	NA	NA	NA	NA	NA	NA	NA	NA
Day25_cold_Rep3_A40_IMG_7003.JPG	Day25	cold	Rep3	A40	7003	[b'rep3_day25_cold']	rep3	day25	cold	9	seed	54399	0.436090789301489	5	41580.7910757406	NA	NA	NA	NA	NA	NA	NA	NA	NA	NA
Day25_cold_Rep3_A40_IMG_7003.JPG	Day25	cold	Rep3	A40	7003	[b'rep3_day25_cold']	rep3	day25	cold	10	seedling	14805	0.118684610665794	5	41580.7910757406	NA	NA	NA	NA	NA	NA	NA	NA	NA	NA
Day25_cold_Rep3_A40_IMG_7003.JPG	Day25	cold	Rep3	A40	7003	[b'rep3_day25_cold']	rep3	day25	cold	11	seedling	16671	0.133643441027319	5	41580.7910757406	NA	NA	NA	NA	NA	NA	NA	NA	NA	NA
Day06_RT_Rep3_A29_IMG_5633.JPG	Day06	RT	Rep3	A29	5633	NA	NA	NA	NA	1	ruler	106788	NA	NA	36789.1031527395	NA	NA	NA	NA	NA	1.010546875	0.9649375	0.95	0.928958333333333	0.0304235000528991
Day06_RT_Rep3_A29_IMG_5633.JPG	Day06	RT	Rep3	A29	5633	NA	NA	NA	NA	2	ruler	112450	NA	NA	36789.1031527395	NA	NA	NA	NA	NA	1.010546875	0.9649375	0.95	0.928958333333333	0.0304235000528991
Day06_RT_Rep3_A29_IMG_5633.JPG	Day06	RT	Rep3	A29	5633	NA	NA	NA	NA	3	ruler	113154	NA	NA	36789.1031527395	NA	NA	NA	NA	NA	1.010546875	0.9649375	0.95	0.928958333333333	0.0304235000528991
Day06_RT_Rep3_A29_IMG_5633.JPG	Day06	RT	Rep3	A29	5633	NA	NA	NA	NA	4	ruler	108171	NA	NA	36789.1031527395	NA	NA	NA	NA	NA	1.010546875	0.9649375	0.95	0.928958333333333	0.0304235000528991
Day06_RT_Rep3_A29_IMG_5633.JPG	Day06	RT	Rep3	A29	5633	NA	NA	NA	NA	5	ruler	104583	NA	NA	36789.1031527395	NA	NA	NA	NA	NA	1.010546875	0.9649375	0.95	0.928958333333333	0.0304235000528991
Day06_RT_Rep3_A29_IMG_5633.JPG	Day06	RT	Rep3	A29	5633	NA	NA	NA	NA	6	seed	63506	0.575405890673101	5	36789.1031527395	NA	NA	NA	NA	NA	NA	NA	NA	NA	NA
Day06_RT_Rep3_A29_IMG_5633.JPG	Day06	RT	Rep3	A29	5633	NA	NA	NA	NA	7	seed	56763	0.514309900990099	5	36789.1031527395	NA	NA	NA	NA	NA	NA	NA	NA	NA	NA
Day06_RT_Rep3_A29_IMG_5633.JPG	Day06	RT	Rep3	A29	5633	NA	NA	NA	NA	8	seed	43844	0.397255312421998	5	36789.1031527395	NA	NA	NA	NA	NA	NA	NA	NA	NA	NA
Day06_RT_Rep3_A29_IMG_5633.JPG	Day06	RT	Rep3	A29	5633	NA	NA	NA	NA	9	seed	42110	0.381544138447458	5	36789.1031527395	NA	NA	NA	NA	NA	NA	NA	NA	NA	NA
Day06_RT_Rep3_A29_IMG_5633.JPG	Day06	RT	Rep3	A29	5633	NA	NA	NA	NA	10	seed	54629	0.494974465429736	5	36789.1031527395	NA	NA	NA	NA	NA	NA	NA	NA	NA	NA
Day06_RT_Rep3_A29_IMG_5633.JPG	Day06	RT	Rep3	A29	5633	NA	NA	NA	NA	11	seed	86600	0.78465263333056	5	36789.1031527395	NA	NA	NA	NA	NA	NA	NA	NA	NA	NA
Day06_RT_Rep3_A29_IMG_5633.JPG	Day06	RT	Rep3	A29	5633	NA	NA	NA	NA	12	seed	5584	0.0505946917380814	5	36789.1031527395	NA	NA	NA	NA	NA	NA	NA	NA	NA	NA
Day06_RT_Rep3_A29_IMG_5633.JPG	Day06	RT	Rep3	A29	5633	NA	NA	NA	NA	13	seed	45455	0.411852025958898	5	36789.1031527395	NA	NA	NA	NA	NA	NA	NA	NA	NA	NA
Day06_RT_Rep3_A29_IMG_5633.JPG	Day06	RT	Rep3	A29	5633	NA	NA	NA	NA	14	seed	31211	0.282792070887761	5	36789.1031527395	NA	NA	NA	NA	NA	NA	NA	NA	NA	NA
Day06_RT_Rep3_A29_IMG_5633.JPG	Day06	RT	Rep3	A29	5633	NA	NA	NA	NA	15	seedling	10902	0.0987792495215908	5	36789.1031527395	NA	NA	NA	NA	NA	NA	NA	NA	NA	NA
Day16_cold_Rep2_A16_IMG_4083.JPG	Day16	cold	Rep2	A16	4083	[b'rep2_day16_cold']	rep2	day16	cold	1	qrcode	1091088	9.29479403742688	NA	39129.0004421318	NA	NA	NA	NA	NA	NA	NA	NA	NA	NA
Day16_cold_Rep2_A16_IMG_4083.JPG	Day16	cold	Rep2	A16	4083	[b'rep2_day16_cold']	rep2	day16	cold	2	ruler	113391	NA	NA	39129.0004421318	NA	NA	NA	NA	NA	0.97375	0.949069289340101	0.95	0.926057106598985	0.0203427366610412
Day16_cold_Rep2_A16_IMG_4083.JPG	Day16	cold	Rep2	A16	4083	[b'rep2_day16_cold']	rep2	day16	cold	3	ruler	110532	NA	NA	39129.0004421318	NA	NA	NA	NA	NA	0.97375	0.949069289340101	0.95	0.926057106598985	0.0203427366610412
Day16_cold_Rep2_A16_IMG_4083.JPG	Day16	cold	Rep2	A16	4083	[b'rep2_day16_cold']	rep2	day16	cold	4	ruler	119523	NA	NA	39129.0004421318	NA	NA	NA	NA	NA	0.97375	0.949069289340101	0.95	0.926057106598985	0.0203427366610412
Day16_cold_Rep2_A16_IMG_4083.JPG	Day16	cold	Rep2	A16	4083	[b'rep2_day16_cold']	rep2	day16	cold	5	ruler	115051	NA	NA	39129.0004421318	NA	NA	NA	NA	NA	0.97375	0.949069289340101	0.95	0.926057106598985	0.0203427366610412
Day16_cold_Rep2_A16_IMG_4083.JPG	Day16	cold	Rep2	A16	4083	[b'rep2_day16_cold']	rep2	day16	cold	6	ruler	115683	NA	NA	39129.0004421318	NA	NA	NA	NA	NA	0.97375	0.949069289340101	0.95	0.926057106598985	0.0203427366610412
Day16_cold_Rep2_A16_IMG_4083.JPG	Day16	cold	Rep2	A16	4083	[b'rep2_day16_cold']	rep2	day16	cold	7	seed	7377	0.0628434146595857	5	39129.0004421318	NA	NA	NA	NA	NA	NA	NA	NA	NA	NA
Day16_cold_Rep2_A16_IMG_4083.JPG	Day16	cold	Rep2	A16	4083	[b'rep2_day16_cold']	rep2	day16	cold	8	seed	30319	0.258282430400431	5	39129.0004421318	NA	NA	NA	NA	NA	NA	NA	NA	NA	NA
Day16_cold_Rep2_A16_IMG_4083.JPG	Day16	cold	Rep2	A16	4083	[b'rep2_day16_cold']	rep2	day16	cold	9	seed	28713	0.244601188168725	5	39129.0004421318	NA	NA	NA	NA	NA	NA	NA	NA	NA	NA
Day16_cold_Rep2_A16_IMG_4083.JPG	Day16	cold	Rep2	A16	4083	[b'rep2_day16_cold']	rep2	day16	cold	10	seedling	11123	0.0947549547591937	5	39129.0004421318	NA	NA	NA	NA	NA	NA	NA	NA	NA	NA
Day16_cold_Rep2_A16_IMG_4083.JPG	Day16	cold	Rep2	A16	4083	[b'rep2_day16_cold']	rep2	day16	cold	11	seedling	18727	0.159532144005702	5	39129.0004421318	NA	NA	NA	NA	NA	NA	NA	NA	NA	NA
Day16_cold_Rep2_A16_IMG_4083.JPG	Day16	cold	Rep2	A16	4083	[b'rep2_day16_cold']	rep2	day16	cold	12	seedling	14844	0.126453524089317	5	39129.0004421318	NA	NA	NA	NA	NA	NA	NA	NA	NA	NA
Day16_cold_Rep2_A16_IMG_4083.JPG	Day16	cold	Rep2	A16	4083	[b'rep2_day16_cold']	rep2	day16	cold	13	seedling	7423	0.0632352808754379	5	39129.0004421318	NA	NA	NA	NA	NA	NA	NA	NA	NA	NA
Day16_cold_Rep2_A16_IMG_4083.JPG	Day16	cold	Rep2	A16	4083	[b'rep2_day16_cold']	rep2	day16	cold	14	seedling	15436	0.131496671910718	5	39129.0004421318	NA	NA	NA	NA	NA	NA	NA	NA	NA	NA
Day01_RT_Rep2_A08_IMG_1800.JPG	Day01	RT	Rep2	A08	1800	[b'rep2_day1_RT']	rep2	day1	RT	1	qrcode	1253722	9.62015620728261	NA	43440.8053599973	NA	NA	NA	NA	NA	NA	NA	NA	NA	NA
Day01_RT_Rep2_A08_IMG_1800.JPG	Day01	RT	Rep2	A08	1800	[b'rep2_day1_RT']	rep2	day1	RT	2	ruler	131828	NA	NA	43440.8053599973	NA	NA	NA	NA	NA	0.981818181818182	0.957312638580931	0.95	0.93609756097561	0.018948724599354
Day01_RT_Rep2_A08_IMG_1800.JPG	Day01	RT	Rep2	A08	1800	[b'rep2_day1_RT']	rep2	day1	RT	3	ruler	125771	NA	NA	43440.8053599973	NA	NA	NA	NA	NA	0.981818181818182	0.957312638580931	0.95	0.93609756097561	0.018948724599354
Day01_RT_Rep2_A08_IMG_1800.JPG	Day01	RT	Rep2	A08	1800	[b'rep2_day1_RT']	rep2	day1	RT	4	ruler	131290	NA	NA	43440.8053599973	NA	NA	NA	NA	NA	0.981818181818182	0.957312638580931	0.95	0.93609756097561	0.018948724599354
Day01_RT_Rep2_A08_IMG_1800.JPG	Day01	RT	Rep2	A08	1800	[b'rep2_day1_RT']	rep2	day1	RT	5	ruler	125646	NA	NA	43440.8053599973	NA	NA	NA	NA	NA	0.981818181818182	0.957312638580931	0.95	0.93609756097561	0.018948724599354
Day01_RT_Rep2_A08_IMG_1800.JPG	Day01	RT	Rep2	A08	1800	[b'rep2_day1_RT']	rep2	day1	RT	6	ruler	127729	NA	NA	43440.8053599973	NA	NA	NA	NA	NA	0.981818181818182	0.957312638580931	0.95	0.93609756097561	0.018948724599354
Day01_RT_Rep2_A08_IMG_1800.JPG	Day01	RT	Rep2	A08	1800	[b'rep2_day1_RT']	rep2	day1	RT	7	seedling	14034	0.107686769645108	5	43440.8053599973	NA	NA	NA	NA	NA	NA	NA	NA	NA	NA
Day01_RT_Rep2_A08_IMG_1800.JPG	Day01	RT	Rep2	A08	1800	[b'rep2_day1_RT']	rep2	day1	RT	8	seedling	13381	0.102676119753541	5	43440.8053599973	NA	NA	NA	NA	NA	NA	NA	NA	NA	NA
Day01_RT_Rep2_A08_IMG_1800.JPG	Day01	RT	Rep2	A08	1800	[b'rep2_day1_RT']	rep2	day1	RT	9	seedling	8058	0.0618312661964002	5	43440.8053599973	NA	NA	NA	NA	NA	NA	NA	NA	NA	NA
Day01_RT_Rep2_A08_IMG_1800.JPG	Day01	RT	Rep2	A08	1800	[b'rep2_day1_RT']	rep2	day1	RT	10	seedling	8076	0.0619693851826915	5	43440.8053599973	NA	NA	NA	NA	NA	NA	NA	NA	NA	NA
Day01_RT_Rep2_A08_IMG_1800.JPG	Day01	RT	Rep2	A08	1800	[b'rep2_day1_RT']	rep2	day1	RT	11	seedling	15932	0.122250649421823	5	43440.8053599973	NA	NA	NA	NA	NA	NA	NA	NA	NA	NA
Day01_RT_Rep2_A08_IMG_1800.JPG	Day01	RT	Rep2	A08	1800	[b'rep2_day1_RT']	rep2	day1	RT	12	seedling	12735	0.0977191828010867	5	43440.8053599973	NA	NA	NA	NA	NA	NA	NA	NA	NA	NA
Day01_RT_Rep2_A08_IMG_1800.JPG	Day01	RT	Rep2	A08	1800	[b'rep2_day1_RT']	rep2	day1	RT	13	seedling	11492	0.0881812994699716	5	43440.8053599973	NA	NA	NA	NA	NA	NA	NA	NA	NA	NA
Day01_RT_Rep2_A08_IMG_1800.JPG	Day01	RT	Rep2	A08	1800	[b'rep2_day1_RT']	rep2	day1	RT	14	seedling	6968	0.053467394248761	5	43440.8053599973	NA	NA	NA	NA	NA	NA	NA	NA	NA	NA
Day26_cold_Rep2_A28_IMG_4653.JPG	Day26	cold	Rep2	A28	4653	[b'rep2_day26_cold']	rep2	day26	cold	1	qrcode	1055566	9.80774559743658	NA	35875.2508247458	NA	NA	NA	NA	NA	NA	NA	NA	NA	NA
Day26_cold_Rep2_A28_IMG_4653.JPG	Day26	cold	Rep2	A28	4653	[b'rep2_day26_cold']	rep2	day26	cold	2	ruler	109443	NA	NA	35875.2508247458	NA	NA	NA	NA	NA	1.00024936964894	0.957191266520739	0.95	0.925072732814275	0.0273746101127618
Day26_cold_Rep2_A28_IMG_4653.JPG	Day26	cold	Rep2	A28	4653	[b'rep2_day26_cold']	rep2	day26	cold	3	ruler	104467	NA	NA	35875.2508247458	NA	NA	NA	NA	NA	1.00024936964894	0.957191266520739	0.95	0.925072732814275	0.0273746101127618
Day26_cold_Rep2_A28_IMG_4653.JPG	Day26	cold	Rep2	A28	4653	[b'rep2_day26_cold']	rep2	day26	cold	4	ruler	105484	NA	NA	35875.2508247458	NA	NA	NA	NA	NA	1.00024936964894	0.957191266520739	0.95	0.925072732814275	0.0273746101127618
Day26_cold_Rep2_A28_IMG_4653.JPG	Day26	cold	Rep2	A28	4653	[b'rep2_day26_cold']	rep2	day26	cold	5	ruler	105722	NA	NA	35875.2508247458	NA	NA	NA	NA	NA	1.00024936964894	0.957191266520739	0.95	0.925072732814275	0.0273746101127618
Day26_cold_Rep2_A28_IMG_4653.JPG	Day26	cold	Rep2	A28	4653	[b'rep2_day26_cold']	rep2	day26	cold	6	ruler	101856	NA	NA	35875.2508247458	NA	NA	NA	NA	NA	1.00024936964894	0.957191266520739	0.95	0.925072732814275	0.0273746101127618
Day26_cold_Rep2_A28_IMG_4653.JPG	Day26	cold	Rep2	A28	4653	[b'rep2_day26_cold']	rep2	day26	cold	7	seed	43876	0.407671946456335	5	35875.2508247458	NA	NA	NA	NA	NA	NA	NA	NA	NA	NA
Day26_cold_Rep2_A28_IMG_4653.JPG	Day26	cold	Rep2	A28	4653	[b'rep2_day26_cold']	rep2	day26	cold	8	seed	26260	0.243993648325812	5	35875.2508247458	NA	NA	NA	NA	NA	NA	NA	NA	NA	NA
Day26_cold_Rep2_A28_IMG_4653.JPG	Day26	cold	Rep2	A28	4653	[b'rep2_day26_cold']	rep2	day26	cold	9	seed	63653	0.591429082135679	5	35875.2508247458	NA	NA	NA	NA	NA	NA	NA	NA	NA	NA
Day26_cold_Rep2_A28_IMG_4653.JPG	Day26	cold	Rep2	A28	4653	[b'rep2_day26_cold']	rep2	day26	cold	10	seed	53446	0.496591185393045	5	35875.2508247458	NA	NA	NA	NA	NA	NA	NA	NA	NA	NA
Day26_cold_Rep2_A28_IMG_4653.JPG	Day26	cold	Rep2	A28	4653	[b'rep2_day26_cold']	rep2	day26	cold	11	seed	24159	0.224472298168443	5	35875.2508247458	NA	NA	NA	NA	NA	NA	NA	NA	NA	NA
Day26_cold_Rep2_A28_IMG_4653.JPG	Day26	cold	Rep2	A28	4653	[b'rep2_day26_cold']	rep2	day26	cold	12	seed	46857	0.435369778355011	5	35875.2508247458	NA	NA	NA	NA	NA	NA	NA	NA	NA	NA
Day26_cold_Rep2_A28_IMG_4653.JPG	Day26	cold	Rep2	A28	4653	[b'rep2_day26_cold']	rep2	day26	cold	13	seedling	16317	0.15160869610557	5	35875.2508247458	NA	NA	NA	NA	NA	NA	NA	NA	NA	NA
Day08_RT_Rep1_A21_IMG_1210.JPG	Day08	RT	Rep1	A21	1210	[b'rep1_day8_RT']	rep1	day8	RT	1	qrcode	1160775	8.79505525534579	NA	43993.4700540761	NA	NA	NA	NA	NA	NA	NA	NA	NA	NA
Day08_RT_Rep1_A21_IMG_1210.JPG	Day08	RT	Rep1	A21	1210	[b'rep1_day8_RT']	rep1	day8	RT	2	ruler	134226	NA	NA	43993.4700540761	NA	NA	NA	NA	NA	0.991726429144232	0.944793447130255	0.95	0.900960018329706	0.0303387462001059
Day08_RT_Rep1_A21_IMG_1210.JPG	Day08	RT	Rep1	A21	1210	[b'rep1_day8_RT']	rep1	day8	RT	3	ruler	130267	NA	NA	43993.4700540761	NA	NA	NA	NA	NA	0.991726429144232	0.944793447130255	0.95	0.900960018329706	0.0303387462001059
Day08_RT_Rep1_A21_IMG_1210.JPG	Day08	RT	Rep1	A21	1210	[b'rep1_day8_RT']	rep1	day8	RT	4	ruler	129354	NA	NA	43993.4700540761	NA	NA	NA	NA	NA	0.991726429144232	0.944793447130255	0.95	0.900960018329706	0.0303387462001059
Day08_RT_Rep1_A21_IMG_1210.JPG	Day08	RT	Rep1	A21	1210	[b'rep1_day8_RT']	rep1	day8	RT	5	ruler	121233	NA	NA	43993.4700540761	NA	NA	NA	NA	NA	0.991726429144232	0.944793447130255	0.95	0.900960018329706	0.0303387462001059
Day08_RT_Rep1_A21_IMG_1210.JPG	Day08	RT	Rep1	A21	1210	[b'rep1_day8_RT']	rep1	day8	RT	6	ruler	121902	NA	NA	43993.4700540761	NA	NA	NA	NA	NA	0.991726429144232	0.944793447130255	0.95	0.900960018329706	0.0303387462001059
Day08_RT_Rep1_A21_IMG_1210.JPG	Day08	RT	Rep1	A21	1210	[b'rep1_day8_RT']	rep1	day8	RT	7	seed	65856	0.498983143930609	5	43993.4700540761	NA	NA	NA	NA	NA	NA	NA	NA	NA	NA
Day08_RT_Rep1_A21_IMG_1210.JPG	Day08	RT	Rep1	A21	1210	[b'rep1_day8_RT']	rep1	day8	RT	8	seed	47843	0.362500767660838	5	43993.4700540761	NA	NA	NA	NA	NA	NA	NA	NA	NA	NA
Day08_RT_Rep1_A21_IMG_1210.JPG	Day08	RT	Rep1	A21	1210	[b'rep1_day8_RT']	rep1	day8	RT	9	seed	58054	0.43986831021847	5	43993.4700540761	NA	NA	NA	NA	NA	NA	NA	NA	NA	NA
Day08_RT_Rep1_A21_IMG_1210.JPG	Day08	RT	Rep1	A21	1210	[b'rep1_day8_RT']	rep1	day8	RT	10	seed	31900	0.241702537223433	5	43993.4700540761	NA	NA	NA	NA	NA	NA	NA	NA	NA	NA
Day08_RT_Rep1_A21_IMG_1210.JPG	Day08	RT	Rep1	A21	1210	[b'rep1_day8_RT']	rep1	day8	RT	11	seed	23610	0.178890185073519	5	43993.4700540761	NA	NA	NA	NA	NA	NA	NA	NA	NA	NA
Day08_RT_Rep1_A21_IMG_1210.JPG	Day08	RT	Rep1	A21	1210	[b'rep1_day8_RT']	rep1	day8	RT	12	seed	44407	0.336466600955517	5	43993.4700540761	NA	NA	NA	NA	NA	NA	NA	NA	NA	NA
Day08_RT_Rep1_A21_IMG_1210.JPG	Day08	RT	Rep1	A21	1210	[b'rep1_day8_RT']	rep1	day8	RT	13	seed	43140	0.326866691404982	5	43993.4700540761	NA	NA	NA	NA	NA	NA	NA	NA	NA	NA
Day08_RT_Rep1_A21_IMG_1210.JPG	Day08	RT	Rep1	A21	1210	[b'rep1_day8_RT']	rep1	day8	RT	14	seedling	11263	0.0853384224685746	5	43993.4700540761	NA	NA	NA	NA	NA	NA	NA	NA	NA	NA
Day08_RT_Rep1_A21_IMG_1210.JPG	Day08	RT	Rep1	A21	1210	[b'rep1_day8_RT']	rep1	day8	RT	15	seedling	15714	0.119063124449186	5	43993.4700540761	NA	NA	NA	NA	NA	NA	NA	NA	NA	NA
Day05_RT_Rep2_A58_IMG_2508.JPG	Day05	RT	Rep2	A58	2508	[b'rep2_day5_RT']	rep2	day5	RT	1	qrcode	1238187	10.0050875046375	NA	41251.9130700949	NA	NA	NA	NA	NA	NA	NA	NA	NA	NA
Day05_RT_Rep2_A58_IMG_2508.JPG	Day05	RT	Rep2	A58	2508	[b'rep2_day5_RT']	rep2	day5	RT	2	ruler	125713	NA	NA	41251.9130700949	NA	NA	NA	NA	NA	1.00331632653061	0.952635811467444	0.95	0.904484936831876	0.0315717807511533
Day05_RT_Rep2_A58_IMG_2508.JPG	Day05	RT	Rep2	A58	2508	[b'rep2_day5_RT']	rep2	day5	RT	3	ruler	121293	NA	NA	41251.9130700949	NA	NA	NA	NA	NA	1.00331632653061	0.952635811467444	0.95	0.904484936831876	0.0315717807511533
Day05_RT_Rep2_A58_IMG_2508.JPG	Day05	RT	Rep2	A58	2508	[b'rep2_day5_RT']	rep2	day5	RT	4	ruler	121538	NA	NA	41251.9130700949	NA	NA	NA	NA	NA	1.00331632653061	0.952635811467444	0.95	0.904484936831876	0.0315717807511533
Day05_RT_Rep2_A58_IMG_2508.JPG	Day05	RT	Rep2	A58	2508	[b'rep2_day5_RT']	rep2	day5	RT	5	ruler	116748	NA	NA	41251.9130700949	NA	NA	NA	NA	NA	1.00331632653061	0.952635811467444	0.95	0.904484936831876	0.0315717807511533
Day05_RT_Rep2_A58_IMG_2508.JPG	Day05	RT	Rep2	A58	2508	[b'rep2_day5_RT']	rep2	day5	RT	6	ruler	116571	NA	NA	41251.9130700949	NA	NA	NA	NA	NA	1.00331632653061	0.952635811467444	0.95	0.904484936831876	0.0315717807511533
Day05_RT_Rep2_A58_IMG_2508.JPG	Day05	RT	Rep2	A58	2508	[b'rep2_day5_RT']	rep2	day5	RT	7	seed	68283	0.551756229131112	5	41251.9130700949	NA	NA	NA	NA	NA	NA	NA	NA	NA	NA
Day05_RT_Rep2_A58_IMG_2508.JPG	Day05	RT	Rep2	A58	2508	[b'rep2_day5_RT']	rep2	day5	RT	8	seed	36688	0.296454938042591	5	41251.9130700949	NA	NA	NA	NA	NA	NA	NA	NA	NA	NA
Day05_RT_Rep2_A58_IMG_2508.JPG	Day05	RT	Rep2	A58	2508	[b'rep2_day5_RT']	rep2	day5	RT	9	seed	30527	0.246671388291163	5	41251.9130700949	NA	NA	NA	NA	NA	NA	NA	NA	NA	NA
Day05_RT_Rep2_A58_IMG_2508.JPG	Day05	RT	Rep2	A58	2508	[b'rep2_day5_RT']	rep2	day5	RT	10	seed	37669	0.304381843140165	5	41251.9130700949	NA	NA	NA	NA	NA	NA	NA	NA	NA	NA
Day05_RT_Rep2_A58_IMG_2508.JPG	Day05	RT	Rep2	A58	2508	[b'rep2_day5_RT']	rep2	day5	RT	11	seed	22042	0.178108911478816	5	41251.9130700949	NA	NA	NA	NA	NA	NA	NA	NA	NA	NA
Day05_RT_Rep2_A58_IMG_2508.JPG	Day05	RT	Rep2	A58	2508	[b'rep2_day5_RT']	rep2	day5	RT	12	seed	73244	0.591843258885509	5	41251.9130700949	NA	NA	NA	NA	NA	NA	NA	NA	NA	NA
Day05_RT_Rep2_A58_IMG_2508.JPG	Day05	RT	Rep2	A58	2508	[b'rep2_day5_RT']	rep2	day5	RT	13	seed	64258	0.519232484974401	5	41251.9130700949	NA	NA	NA	NA	NA	NA	NA	NA	NA	NA
Day05_RT_Rep2_A58_IMG_2508.JPG	Day05	RT	Rep2	A58	2508	[b'rep2_day5_RT']	rep2	day5	RT	14	seed	90526	0.731489307709431	5	41251.9130700949	NA	NA	NA	NA	NA	NA	NA	NA	NA	NA
Day05_RT_Rep2_A58_IMG_2508.JPG	Day05	RT	Rep2	A58	2508	[b'rep2_day5_RT']	rep2	day5	RT	15	seed	60428	0.488284425317207	5	41251.9130700949	NA	NA	NA	NA	NA	NA	NA	NA	NA	NA
Day05_RT_Rep2_A58_IMG_2508.JPG	Day05	RT	Rep2	A58	2508	[b'rep2_day5_RT']	rep2	day5	RT	16	seedling	10424	0.0842304370408845	5	41251.9130700949	NA	NA	NA	NA	NA	NA	NA	NA	NA	NA
Day06_cold_Rep3_A26_IMG_5653.JPG	Day06	cold	Rep3	A26	5653	NA	NA	NA	NA	1	ruler	109218	NA	NA	37145.1892664014	NA	NA	NA	NA	NA	0.964742254273504	0.943113514957265	0.95	0.9203125	0.015768934755346
Day06_cold_Rep3_A26_IMG_5653.JPG	Day06	cold	Rep3	A26	5653	NA	NA	NA	NA	2	ruler	111141	NA	NA	37145.1892664014	NA	NA	NA	NA	NA	0.964742254273504	0.943113514957265	0.95	0.9203125	0.015768934755346
Day06_cold_Rep3_A26_IMG_5653.JPG	Day06	cold	Rep3	A26	5653	NA	NA	NA	NA	3	ruler	108939	NA	NA	37145.1892664014	NA	NA	NA	NA	NA	0.964742254273504	0.943113514957265	0.95	0.9203125	0.015768934755346
Day06_cold_Rep3_A26_IMG_5653.JPG	Day06	cold	Rep3	A26	5653	NA	NA	NA	NA	4	ruler	110724	NA	NA	37145.1892664014	NA	NA	NA	NA	NA	0.964742254273504	0.943113514957265	0.95	0.9203125	0.015768934755346
Day06_cold_Rep3_A26_IMG_5653.JPG	Day06	cold	Rep3	A26	5653	NA	NA	NA	NA	5	ruler	105840	NA	NA	37145.1892664014	NA	NA	NA	NA	NA	0.964742254273504	0.943113514957265	0.95	0.9203125	0.015768934755346
Day06_cold_Rep3_A26_IMG_5653.JPG	Day06	cold	Rep3	A26	5653	NA	NA	NA	NA	6	seed	7281	0.0653382052408944	5	37145.1892664014	NA	NA	NA	NA	NA	NA	NA	NA	NA	NA
Day06_cold_Rep3_A26_IMG_5653.JPG	Day06	cold	Rep3	A26	5653	NA	NA	NA	NA	7	seedling	9393	0.0842908613964731	5	37145.1892664014	NA	NA	NA	NA	NA	NA	NA	NA	NA	NA
Day06_cold_Rep3_A26_IMG_5653.JPG	Day06	cold	Rep3	A26	5653	NA	NA	NA	NA	8	seedling	11187	0.100389850574081	5	37145.1892664014	NA	NA	NA	NA	NA	NA	NA	NA	NA	NA
Day06_cold_Rep3_A26_IMG_5653.JPG	Day06	cold	Rep3	A26	5653	NA	NA	NA	NA	9	seedling	10333	0.0927262291929902	5	37145.1892664014	NA	NA	NA	NA	NA	NA	NA	NA	NA	NA
Day06_cold_Rep3_A26_IMG_5653.JPG	Day06	cold	Rep3	A26	5653	NA	NA	NA	NA	10	seedling	8195	0.073540254353678	5	37145.1892664014	NA	NA	NA	NA	NA	NA	NA	NA	NA	NA
Day09_cold_Rep1_A42_IMG_1319.JPG	Day09	cold	Rep1	A42	1319	[b'rep1_day9_cold']	rep1	day9	cold	1	qrcode	1278111	9.75468073868149	NA	43675.1351902867	NA	NA	NA	NA	NA	NA	NA	NA	NA	NA
Day09_cold_Rep1_A42_IMG_1319.JPG	Day09	cold	Rep1	A42	1319	[b'rep1_day9_cold']	rep1	day9	cold	2	ruler	135723	NA	NA	43675.1351902867	NA	NA	NA	NA	NA	0.973228267191624	0.941295244060668	0.95	0.901652051362355	0.0259932385486541
Day09_cold_Rep1_A42_IMG_1319.JPG	Day09	cold	Rep1	A42	1319	[b'rep1_day9_cold']	rep1	day9	cold	3	ruler	134661	NA	NA	43675.1351902867	NA	NA	NA	NA	NA	0.973228267191624	0.941295244060668	0.95	0.901652051362355	0.0259932385486541
Day09_cold_Rep1_A42_IMG_1319.JPG	Day09	cold	Rep1	A42	1319	[b'rep1_day9_cold']	rep1	day9	cold	4	ruler	128418	NA	NA	43675.1351902867	NA	NA	NA	NA	NA	0.973228267191624	0.941295244060668	0.95	0.901652051362355	0.0259932385486541
Day09_cold_Rep1_A42_IMG_1319.JPG	Day09	cold	Rep1	A42	1319	[b'rep1_day9_cold']	rep1	day9	cold	5	ruler	125366	NA	NA	43675.1351902867	NA	NA	NA	NA	NA	0.973228267191624	0.941295244060668	0.95	0.901652051362355	0.0259932385486541
Day09_cold_Rep1_A42_IMG_1319.JPG	Day09	cold	Rep1	A42	1319	[b'rep1_day9_cold']	rep1	day9	cold	6	ruler	123567	NA	NA	43675.1351902867	NA	NA	NA	NA	NA	0.973228267191624	0.941295244060668	0.95	0.901652051362355	0.0259932385486541
Day09_cold_Rep1_A42_IMG_1319.JPG	Day09	cold	Rep1	A42	1319	[b'rep1_day9_cold']	rep1	day9	cold	7	seed	4509	0.0344131733869084	5	43675.1351902867	NA	NA	NA	NA	NA	NA	NA	NA	NA	NA
Day09_cold_Rep1_A42_IMG_1319.JPG	Day09	cold	Rep1	A42	1319	[b'rep1_day9_cold']	rep1	day9	cold	8	seedling	6321	0.0482425524459188	5	43675.1351902867	NA	NA	NA	NA	NA	NA	NA	NA	NA	NA
Day09_cold_Rep1_A42_IMG_1319.JPG	Day09	cold	Rep1	A42	1319	[b'rep1_day9_cold']	rep1	day9	cold	9	seedling	8223	0.0627588211932907	5	43675.1351902867	NA	NA	NA	NA	NA	NA	NA	NA	NA	NA
Day09_cold_Rep1_A42_IMG_1319.JPG	Day09	cold	Rep1	A42	1319	[b'rep1_day9_cold']	rep1	day9	cold	10	seedling	3360	0.0256438816988273	5	43675.1351902867	NA	NA	NA	NA	NA	NA	NA	NA	NA	NA
Day09_cold_Rep1_A42_IMG_1319.JPG	Day09	cold	Rep1	A42	1319	[b'rep1_day9_cold']	rep1	day9	cold	11	seedling	8232	0.0628275101621268	5	43675.1351902867	NA	NA	NA	NA	NA	NA	NA	NA	NA	NA
Day09_cold_Rep1_A42_IMG_1319.JPG	Day09	cold	Rep1	A42	1319	[b'rep1_day9_cold']	rep1	day9	cold	12	seedling	10527	0.0803431972153436	5	43675.1351902867	NA	NA	NA	NA	NA	NA	NA	NA	NA	NA
Day09_cold_Rep1_A42_IMG_1319.JPG	Day09	cold	Rep1	A42	1319	[b'rep1_day9_cold']	rep1	day9	cold	13	seedling	11247	0.0858383147222352	5	43675.1351902867	NA	NA	NA	NA	NA	NA	NA	NA	NA	NA
Day09_cold_Rep1_A42_IMG_1319.JPG	Day09	cold	Rep1	A42	1319	[b'rep1_day9_cold']	rep1	day9	cold	14	seedling	7506	0.0572866000093445	5	43675.1351902867	NA	NA	NA	NA	NA	NA	NA	NA	NA	NA
Day09_cold_Rep1_A42_IMG_1319.JPG	Day09	cold	Rep1	A42	1319	[b'rep1_day9_cold']	rep1	day9	cold	15	seedling	6652	0.0507687800775592	5	43675.1351902867	NA	NA	NA	NA	NA	NA	NA	NA	NA	NA
Day01_RT_Rep1_A35_IMG_0350.JPG	Day01	RT	Rep1	A35	350	[b'rep1_day1_RT']	rep1	day1	RT	1	qrcode	1238720	9.59405006954103	NA	43037.7852600075	NA	NA	NA	NA	NA	NA	NA	NA	NA	NA
Day01_RT_Rep1_A35_IMG_0350.JPG	Day01	RT	Rep1	A35	350	[b'rep1_day1_RT']	rep1	day1	RT	2	ruler	124080	NA	NA	43037.7852600075	NA	NA	NA	NA	NA	0.963230823612584	0.948719453281489	0.95	0.922530929657123	0.014155918157523
Day01_RT_Rep1_A35_IMG_0350.JPG	Day01	RT	Rep1	A35	350	[b'rep1_day1_RT']	rep1	day1	RT	3	ruler	126544	NA	NA	43037.7852600075	NA	NA	NA	NA	NA	0.963230823612584	0.948719453281489	0.95	0.922530929657123	0.014155918157523
Day01_RT_Rep1_A35_IMG_0350.JPG	Day01	RT	Rep1	A35	350	[b'rep1_day1_RT']	rep1	day1	RT	4	ruler	126633	NA	NA	43037.7852600075	NA	NA	NA	NA	NA	0.963230823612584	0.948719453281489	0.95	0.922530929657123	0.014155918157523
Day01_RT_Rep1_A35_IMG_0350.JPG	Day01	RT	Rep1	A35	350	[b'rep1_day1_RT']	rep1	day1	RT	5	ruler	126629	NA	NA	43037.7852600075	NA	NA	NA	NA	NA	0.963230823612584	0.948719453281489	0.95	0.922530929657123	0.014155918157523
Day01_RT_Rep1_A35_IMG_0350.JPG	Day01	RT	Rep1	A35	350	[b'rep1_day1_RT']	rep1	day1	RT	6	ruler	119112	NA	NA	43037.7852600075	NA	NA	NA	NA	NA	0.963230823612584	0.948719453281489	0.95	0.922530929657123	0.014155918157523
Day01_RT_Rep1_A35_IMG_0350.JPG	Day01	RT	Rep1	A35	350	[b'rep1_day1_RT']	rep1	day1	RT	7	seed	7390	0.0572365264255911	5	43037.7852600075	NA	NA	NA	NA	NA	NA	NA	NA	NA	NA
Day01_RT_Rep1_A35_IMG_0350.JPG	Day01	RT	Rep1	A35	350	[b'rep1_day1_RT']	rep1	day1	RT	8	seed	7122	0.055160831015299	5	43037.7852600075	NA	NA	NA	NA	NA	NA	NA	NA	NA	NA
Day01_RT_Rep1_A35_IMG_0350.JPG	Day01	RT	Rep1	A35	350	[b'rep1_day1_RT']	rep1	day1	RT	9	seed	9206	0.0713016863699583	5	43037.7852600075	NA	NA	NA	NA	NA	NA	NA	NA	NA	NA
Day01_RT_Rep1_A35_IMG_0350.JPG	Day01	RT	Rep1	A35	350	[b'rep1_day1_RT']	rep1	day1	RT	10	seedling	8036	0.0622398817802503	5	43037.7852600075	NA	NA	NA	NA	NA	NA	NA	NA	NA	NA
Day01_RT_Rep1_A35_IMG_0350.JPG	Day01	RT	Rep1	A35	350	[b'rep1_day1_RT']	rep1	day1	RT	11	seedling	5942	0.0460215751043115	5	43037.7852600075	NA	NA	NA	NA	NA	NA	NA	NA	NA	NA
Day01_RT_Rep1_A35_IMG_0350.JPG	Day01	RT	Rep1	A35	350	[b'rep1_day1_RT']	rep1	day1	RT	12	seedling	10847	0.0840114481919332	5	43037.7852600075	NA	NA	NA	NA	NA	NA	NA	NA	NA	NA
Day01_RT_Rep1_A35_IMG_0350.JPG	Day01	RT	Rep1	A35	350	[b'rep1_day1_RT']	rep1	day1	RT	13	seedling	11556	0.0895027468706537	5	43037.7852600075	NA	NA	NA	NA	NA	NA	NA	NA	NA	NA
Day01_RT_Rep1_A35_IMG_0350.JPG	Day01	RT	Rep1	A35	350	[b'rep1_day1_RT']	rep1	day1	RT	14	seedling	17998	0.139396888038943	5	43037.7852600075	NA	NA	NA	NA	NA	NA	NA	NA	NA	NA
Day11_cold_Rep1_A35_IMG_1451.JPG	Day11	cold	Rep1	A35	1451	[b'rep1_day11_cold']	rep1	day11	cold	1	qrcode	1016932	8.45839566512496	NA	40075.8426010951	NA	NA	NA	NA	NA	NA	NA	NA	NA	NA
Day11_cold_Rep1_A35_IMG_1451.JPG	Day11	cold	Rep1	A35	1451	[b'rep1_day11_cold']	rep1	day11	cold	2	ruler	118302	NA	NA	40075.8426010951	NA	NA	NA	NA	NA	1.02261420171868	0.963491632745364	0.95	0.931046786270667	0.0339987458808657
Day11_cold_Rep1_A35_IMG_1451.JPG	Day11	cold	Rep1	A35	1451	[b'rep1_day11_cold']	rep1	day11	cold	3	ruler	117835	NA	NA	40075.8426010951	NA	NA	NA	NA	NA	1.02261420171868	0.963491632745364	0.95	0.931046786270667	0.0339987458808657
Day11_cold_Rep1_A35_IMG_1451.JPG	Day11	cold	Rep1	A35	1451	[b'rep1_day11_cold']	rep1	day11	cold	4	ruler	112896	NA	NA	40075.8426010951	NA	NA	NA	NA	NA	1.02261420171868	0.963491632745364	0.95	0.931046786270667	0.0339987458808657
Day11_cold_Rep1_A35_IMG_1451.JPG	Day11	cold	Rep1	A35	1451	[b'rep1_day11_cold']	rep1	day11	cold	5	ruler	122014	NA	NA	40075.8426010951	NA	NA	NA	NA	NA	1.02261420171868	0.963491632745364	0.95	0.931046786270667	0.0339987458808657
Day11_cold_Rep1_A35_IMG_1451.JPG	Day11	cold	Rep1	A35	1451	[b'rep1_day11_cold']	rep1	day11	cold	6	ruler	115776	NA	NA	40075.8426010951	NA	NA	NA	NA	NA	1.02261420171868	0.963491632745364	0.95	0.931046786270667	0.0339987458808657
Day11_cold_Rep1_A35_IMG_1451.JPG	Day11	cold	Rep1	A35	1451	[b'rep1_day11_cold']	rep1	day11	cold	7	seed	43204	0.359351978614164	5	40075.8426010951	NA	NA	NA	NA	NA	NA	NA	NA	NA	NA
Day11_cold_Rep1_A35_IMG_1451.JPG	Day11	cold	Rep1	A35	1451	[b'rep1_day11_cold']	rep1	day11	cold	8	seed	47399	0.394244154113803	5	40075.8426010951	NA	NA	NA	NA	NA	NA	NA	NA	NA	NA
Day11_cold_Rep1_A35_IMG_1451.JPG	Day11	cold	Rep1	A35	1451	[b'rep1_day11_cold']	rep1	day11	cold	9	seed	35285	0.293485199643569	5	40075.8426010951	NA	NA	NA	NA	NA	NA	NA	NA	NA	NA
Day11_cold_Rep1_A35_IMG_1451.JPG	Day11	cold	Rep1	A35	1451	[b'rep1_day11_cold']	rep1	day11	cold	10	seed	38547	0.320617089150083	5	40075.8426010951	NA	NA	NA	NA	NA	NA	NA	NA	NA	NA
Day11_cold_Rep1_A35_IMG_1451.JPG	Day11	cold	Rep1	A35	1451	[b'rep1_day11_cold']	rep1	day11	cold	11	seedling	16649	0.138479101285696	5	40075.8426010951	NA	NA	NA	NA	NA	NA	NA	NA	NA	NA
Day04_cold_Rep1_A14_IMG_0767.JPG	Day04	cold	Rep1	A14	767	[b'rep1_day4_cold']	rep1	day4	cold	1	qrcode	1177060	9.27353080763016	NA	42308.9480665238	NA	NA	NA	NA	NA	NA	NA	NA	NA	NA
Day04_cold_Rep1_A14_IMG_0767.JPG	Day04	cold	Rep1	A14	767	[b'rep1_day4_cold']	rep1	day4	cold	2	ruler	119301	NA	NA	42308.9480665238	NA	NA	NA	NA	NA	0.954862053369516	0.945454545454545	0.95	0.931094527363184	0.00984765787653763
Day04_cold_Rep1_A14_IMG_0767.JPG	Day04	cold	Rep1	A14	767	[b'rep1_day4_cold']	rep1	day4	cold	3	ruler	125595	NA	NA	42308.9480665238	NA	NA	NA	NA	NA	0.954862053369516	0.945454545454545	0.95	0.931094527363184	0.00984765787653763
Day04_cold_Rep1_A14_IMG_0767.JPG	Day04	cold	Rep1	A14	767	[b'rep1_day4_cold']	rep1	day4	cold	4	ruler	124401	NA	NA	42308.9480665238	NA	NA	NA	NA	NA	0.954862053369516	0.945454545454545	0.95	0.931094527363184	0.00984765787653763
Day04_cold_Rep1_A14_IMG_0767.JPG	Day04	cold	Rep1	A14	767	[b'rep1_day4_cold']	rep1	day4	cold	5	ruler	123330	NA	NA	42308.9480665238	NA	NA	NA	NA	NA	0.954862053369516	0.945454545454545	0.95	0.931094527363184	0.00984765787653763
Day04_cold_Rep1_A14_IMG_0767.JPG	Day04	cold	Rep1	A14	767	[b'rep1_day4_cold']	rep1	day4	cold	6	ruler	124794	NA	NA	42308.9480665238	NA	NA	NA	NA	NA	0.954862053369516	0.945454545454545	0.95	0.931094527363184	0.00984765787653763
Day04_cold_Rep1_A14_IMG_0767.JPG	Day04	cold	Rep1	A14	767	[b'rep1_day4_cold']	rep1	day4	cold	7	seed	6486	0.0511003014445221	5	42308.9480665238	NA	NA	NA	NA	NA	NA	NA	NA	NA	NA
Day04_cold_Rep1_A14_IMG_0767.JPG	Day04	cold	Rep1	A14	767	[b'rep1_day4_cold']	rep1	day4	cold	8	seed	6756	0.0532275110328695	5	42308.9480665238	NA	NA	NA	NA	NA	NA	NA	NA	NA	NA
Day04_cold_Rep1_A14_IMG_0767.JPG	Day04	cold	Rep1	A14	767	[b'rep1_day4_cold']	rep1	day4	cold	9	seed	6558	0.0516675573347481	5	42308.9480665238	NA	NA	NA	NA	NA	NA	NA	NA	NA	NA
Day04_cold_Rep1_A14_IMG_0767.JPG	Day04	cold	Rep1	A14	767	[b'rep1_day4_cold']	rep1	day4	cold	10	seed	6438	0.0507221308510382	5	42308.9480665238	NA	NA	NA	NA	NA	NA	NA	NA	NA	NA
Day04_cold_Rep1_A14_IMG_0767.JPG	Day04	cold	Rep1	A14	767	[b'rep1_day4_cold']	rep1	day4	cold	11	seed	7071	0.0557092555526081	5	42308.9480665238	NA	NA	NA	NA	NA	NA	NA	NA	NA	NA
Day04_cold_Rep1_A14_IMG_0767.JPG	Day04	cold	Rep1	A14	767	[b'rep1_day4_cold']	rep1	day4	cold	12	seed	6549	0.0515966503484699	5	42308.9480665238	NA	NA	NA	NA	NA	NA	NA	NA	NA	NA
Day04_cold_Rep1_A14_IMG_0767.JPG	Day04	cold	Rep1	A14	767	[b'rep1_day4_cold']	rep1	day4	cold	13	seed	9008	0.0709700147104927	5	42308.9480665238	NA	NA	NA	NA	NA	NA	NA	NA	NA	NA
Day04_cold_Rep1_A14_IMG_0767.JPG	Day04	cold	Rep1	A14	767	[b'rep1_day4_cold']	rep1	day4	cold	14	seed	6687	0.0526838908047363	5	42308.9480665238	NA	NA	NA	NA	NA	NA	NA	NA	NA	NA
Day04_cold_Rep1_A14_IMG_0767.JPG	Day04	cold	Rep1	A14	767	[b'rep1_day4_cold']	rep1	day4	cold	15	seed	7431	0.0585455350037379	5	42308.9480665238	NA	NA	NA	NA	NA	NA	NA	NA	NA	NA
Day12_cold_Rep2_A07_IMG_3650.JPG	Day12	cold	Rep2	A07	3650	[b'rep2_day12_cold']	rep2	day12	cold	1	qrcode	1201986	10.1812864911113	NA	39352.7871305649	NA	NA	NA	NA	NA	NA	NA	NA	NA	NA
Day12_cold_Rep2_A07_IMG_3650.JPG	Day12	cold	Rep2	A07	3650	[b'rep2_day12_cold']	rep2	day12	cold	2	ruler	119274	NA	NA	39352.7871305649	NA	NA	NA	NA	NA	0.966517587939698	0.943469346733668	0.95	0.920640703517588	0.0193632613211902
Day12_cold_Rep2_A07_IMG_3650.JPG	Day12	cold	Rep2	A07	3650	[b'rep2_day12_cold']	rep2	day12	cold	3	ruler	115709	NA	NA	39352.7871305649	NA	NA	NA	NA	NA	0.966517587939698	0.943469346733668	0.95	0.920640703517588	0.0193632613211902
Day12_cold_Rep2_A07_IMG_3650.JPG	Day12	cold	Rep2	A07	3650	[b'rep2_day12_cold']	rep2	day12	cold	4	ruler	112731	NA	NA	39352.7871305649	NA	NA	NA	NA	NA	0.966517587939698	0.943469346733668	0.95	0.920640703517588	0.0193632613211902
Day12_cold_Rep2_A07_IMG_3650.JPG	Day12	cold	Rep2	A07	3650	[b'rep2_day12_cold']	rep2	day12	cold	5	ruler	118048	NA	NA	39352.7871305649	NA	NA	NA	NA	NA	0.966517587939698	0.943469346733668	0.95	0.920640703517588	0.0193632613211902
Day12_cold_Rep2_A07_IMG_3650.JPG	Day12	cold	Rep2	A07	3650	[b'rep2_day12_cold']	rep2	day12	cold	6	ruler	111288	NA	NA	39352.7871305649	NA	NA	NA	NA	NA	0.966517587939698	0.943469346733668	0.95	0.920640703517588	0.0193632613211902
Day12_cold_Rep2_A07_IMG_3650.JPG	Day12	cold	Rep2	A07	3650	[b'rep2_day12_cold']	rep2	day12	cold	7	seed	51735	0.438215467249739	5	39352.7871305649	NA	NA	NA	NA	NA	NA	NA	NA	NA	NA
Day12_cold_Rep2_A07_IMG_3650.JPG	Day12	cold	Rep2	A07	3650	[b'rep2_day12_cold']	rep2	day12	cold	8	seed	37022	0.313590664511836	5	39352.7871305649	NA	NA	NA	NA	NA	NA	NA	NA	NA	NA
Day12_cold_Rep2_A07_IMG_3650.JPG	Day12	cold	Rep2	A07	3650	[b'rep2_day12_cold']	rep2	day12	cold	9	seed	54487	0.461525972050575	5	39352.7871305649	NA	NA	NA	NA	NA	NA	NA	NA	NA	NA
Day12_cold_Rep2_A07_IMG_3650.JPG	Day12	cold	Rep2	A07	3650	[b'rep2_day12_cold']	rep2	day12	cold	10	seed	50555	0.428220410685426	5	39352.7871305649	NA	NA	NA	NA	NA	NA	NA	NA	NA	NA
Day12_cold_Rep2_A07_IMG_3650.JPG	Day12	cold	Rep2	A07	3650	[b'rep2_day12_cold']	rep2	day12	cold	11	seed	39618	0.335579788953323	5	39352.7871305649	NA	NA	NA	NA	NA	NA	NA	NA	NA	NA
Day12_cold_Rep2_A07_IMG_3650.JPG	Day12	cold	Rep2	A07	3650	[b'rep2_day12_cold']	rep2	day12	cold	12	seed	35684	0.302257286814336	5	39352.7871305649	NA	NA	NA	NA	NA	NA	NA	NA	NA	NA
Day12_cold_Rep2_A07_IMG_3650.JPG	Day12	cold	Rep2	A07	3650	[b'rep2_day12_cold']	rep2	day12	cold	13	seedling	6882	0.0582932027759293	5	39352.7871305649	NA	NA	NA	NA	NA	NA	NA	NA	NA	NA
Day12_cold_Rep2_A07_IMG_3650.JPG	Day12	cold	Rep2	A07	3650	[b'rep2_day12_cold']	rep2	day12	cold	14	seedling	6340	0.0537022530658808	5	39352.7871305649	NA	NA	NA	NA	NA	NA	NA	NA	NA	NA
Day12_cold_Rep2_A07_IMG_3650.JPG	Day12	cold	Rep2	A07	3650	[b'rep2_day12_cold']	rep2	day12	cold	15	seedling	10452	0.0885324840764331	5	39352.7871305649	NA	NA	NA	NA	NA	NA	NA	NA	NA	NA
Day12_cold_Rep2_A07_IMG_3650.JPG	Day12	cold	Rep2	A07	3650	[b'rep2_day12_cold']	rep2	day12	cold	16	seedling	7559	0.0640276547200304	5	39352.7871305649	NA	NA	NA	NA	NA	NA	NA	NA	NA	NA
Day25_cold_Rep1_A29_IMG_3470.JPG	Day25	cold	Rep1	A29	3470	[b'rep1_day25_cold']	rep1	day25	cold	1	qrcode	1199636	9.90349929751857	NA	40377.5124987246	NA	NA	NA	NA	NA	NA	NA	NA	NA	NA
Day25_cold_Rep1_A29_IMG_3470.JPG	Day25	cold	Rep1	A29	3470	[b'rep1_day25_cold']	rep1	day25	cold	2	ruler	116907	NA	NA	40377.5124987246	NA	NA	NA	NA	NA	0.978433631572497	0.943353842382645	0.95	0.893109449687462	0.0296442061029888
Day25_cold_Rep1_A29_IMG_3470.JPG	Day25	cold	Rep1	A29	3470	[b'rep1_day25_cold']	rep1	day25	cold	3	ruler	125133	NA	NA	40377.5124987246	NA	NA	NA	NA	NA	0.978433631572497	0.943353842382645	0.95	0.893109449687462	0.0296442061029888
Day25_cold_Rep1_A29_IMG_3470.JPG	Day25	cold	Rep1	A29	3470	[b'rep1_day25_cold']	rep1	day25	cold	4	ruler	111447	NA	NA	40377.5124987246	NA	NA	NA	NA	NA	0.978433631572497	0.943353842382645	0.95	0.893109449687462	0.0296442061029888
Day25_cold_Rep1_A29_IMG_3470.JPG	Day25	cold	Rep1	A29	3470	[b'rep1_day25_cold']	rep1	day25	cold	5	ruler	120578	NA	NA	40377.5124987246	NA	NA	NA	NA	NA	0.978433631572497	0.943353842382645	0.95	0.893109449687462	0.0296442061029888
Day25_cold_Rep1_A29_IMG_3470.JPG	Day25	cold	Rep1	A29	3470	[b'rep1_day25_cold']	rep1	day25	cold	6	ruler	118722	NA	NA	40377.5124987246	NA	NA	NA	NA	NA	0.978433631572497	0.943353842382645	0.95	0.893109449687462	0.0296442061029888
Day25_cold_Rep1_A29_IMG_3470.JPG	Day25	cold	Rep1	A29	3470	[b'rep1_day25_cold']	rep1	day25	cold	7	seed	59152	0.488324617172891	5	40377.5124987246	NA	NA	NA	NA	NA	NA	NA	NA	NA	NA
Day25_cold_Rep1_A29_IMG_3470.JPG	Day25	cold	Rep1	A29	3470	[b'rep1_day25_cold']	rep1	day25	cold	8	seed	51510	0.425236695810381	5	40377.5124987246	NA	NA	NA	NA	NA	NA	NA	NA	NA	NA
Day25_cold_Rep1_A29_IMG_3470.JPG	Day25	cold	Rep1	A29	3470	[b'rep1_day25_cold']	rep1	day25	cold	9	seed	60736	0.501401202809926	5	40377.5124987246	NA	NA	NA	NA	NA	NA	NA	NA	NA	NA
Day25_cold_Rep1_A29_IMG_3470.JPG	Day25	cold	Rep1	A29	3470	[b'rep1_day25_cold']	rep1	day25	cold	10	seed	58487	0.482834762723	5	40377.5124987246	NA	NA	NA	NA	NA	NA	NA	NA	NA	NA
Day25_cold_Rep1_A29_IMG_3470.JPG	Day25	cold	Rep1	A29	3470	[b'rep1_day25_cold']	rep1	day25	cold	11	seed	53572	0.442259372315156	5	40377.5124987246	NA	NA	NA	NA	NA	NA	NA	NA	NA	NA
Day25_cold_Rep1_A29_IMG_3470.JPG	Day25	cold	Rep1	A29	3470	[b'rep1_day25_cold']	rep1	day25	cold	12	seed	36421	0.300670660029312	5	40377.5124987246	NA	NA	NA	NA	NA	NA	NA	NA	NA	NA
Day25_cold_Rep1_A29_IMG_3470.JPG	Day25	cold	Rep1	A29	3470	[b'rep1_day25_cold']	rep1	day25	cold	13	seed	55705	0.459868183655936	5	40377.5124987246	NA	NA	NA	NA	NA	NA	NA	NA	NA	NA
Day25_cold_Rep1_A29_IMG_3470.JPG	Day25	cold	Rep1	A29	3470	[b'rep1_day25_cold']	rep1	day25	cold	14	seed	7521	0.0620890155152373	5	40377.5124987246	NA	NA	NA	NA	NA	NA	NA	NA	NA	NA
Day25_cold_Rep1_A29_IMG_3470.JPG	Day25	cold	Rep1	A29	3470	[b'rep1_day25_cold']	rep1	day25	cold	15	seed	36606	0.302197912771011	5	40377.5124987246	NA	NA	NA	NA	NA	NA	NA	NA	NA	NA
Day25_cold_Rep1_A29_IMG_3470.JPG	Day25	cold	Rep1	A29	3470	[b'rep1_day25_cold']	rep1	day25	cold	16	seedling	8049	0.0664478773942487	5	40377.5124987246	NA	NA	NA	NA	NA	NA	NA	NA	NA	NA
Day25_cold_Rep1_A29_IMG_3470.JPG	Day25	cold	Rep1	A29	3470	[b'rep1_day25_cold']	rep1	day25	cold	17	seedling	12190	0.100633572547632	5	40377.5124987246	NA	NA	NA	NA	NA	NA	NA	NA	NA	NA
Day06_cold_Rep3_A13_IMG_5693.JPG	Day06	cold	Rep3	A13	5693	NA	NA	NA	NA	1	ruler	110679	NA	NA	37642.077339047	NA	NA	NA	NA	NA	0.964191037239638	0.942075005259836	0.95	0.906177677256469	0.0213161316440448
Day06_cold_Rep3_A13_IMG_5693.JPG	Day06	cold	Rep3	A13	5693	NA	NA	NA	NA	2	ruler	113643	NA	NA	37642.077339047	NA	NA	NA	NA	NA	0.964191037239638	0.942075005259836	0.95	0.906177677256469	0.0213161316440448
Day06_cold_Rep3_A13_IMG_5693.JPG	Day06	cold	Rep3	A13	5693	NA	NA	NA	NA	3	ruler	112245	NA	NA	37642.077339047	NA	NA	NA	NA	NA	0.964191037239638	0.942075005259836	0.95	0.906177677256469	0.0213161316440448
Day06_cold_Rep3_A13_IMG_5693.JPG	Day06	cold	Rep3	A13	5693	NA	NA	NA	NA	4	ruler	110552	NA	NA	37642.077339047	NA	NA	NA	NA	NA	0.964191037239638	0.942075005259836	0.95	0.906177677256469	0.0213161316440448
Day06_cold_Rep3_A13_IMG_5693.JPG	Day06	cold	Rep3	A13	5693	NA	NA	NA	NA	5	ruler	105855	NA	NA	37642.077339047	NA	NA	NA	NA	NA	0.964191037239638	0.942075005259836	0.95	0.906177677256469	0.0213161316440448
Day06_cold_Rep3_A13_IMG_5693.JPG	Day06	cold	Rep3	A13	5693	NA	NA	NA	NA	6	seed	8556	0.0757662754452064	5	37642.077339047	NA	NA	NA	NA	NA	NA	NA	NA	NA	NA
Day06_cold_Rep3_A13_IMG_5693.JPG	Day06	cold	Rep3	A13	5693	NA	NA	NA	NA	7	seed	6288	0.0556823679288754	5	37642.077339047	NA	NA	NA	NA	NA	NA	NA	NA	NA	NA
Day06_cold_Rep3_A13_IMG_5693.JPG	Day06	cold	Rep3	A13	5693	NA	NA	NA	NA	8	seed	8709	0.0771211422221018	5	37642.077339047	NA	NA	NA	NA	NA	NA	NA	NA	NA	NA
Day06_cold_Rep3_A13_IMG_5693.JPG	Day06	cold	Rep3	A13	5693	NA	NA	NA	NA	9	seed	7795	0.069027362914374	5	37642.077339047	NA	NA	NA	NA	NA	NA	NA	NA	NA	NA
Day06_cold_Rep3_A13_IMG_5693.JPG	Day06	cold	Rep3	A13	5693	NA	NA	NA	NA	10	seed	5459	0.0483412923860895	5	37642.077339047	NA	NA	NA	NA	NA	NA	NA	NA	NA	NA
Day06_cold_Rep3_A13_IMG_5693.JPG	Day06	cold	Rep3	A13	5693	NA	NA	NA	NA	11	seed	9215	0.0816019434581086	5	37642.077339047	NA	NA	NA	NA	NA	NA	NA	NA	NA	NA
Day06_cold_Rep3_A13_IMG_5693.JPG	Day06	cold	Rep3	A13	5693	NA	NA	NA	NA	12	seed	9003	0.0797246117149595	5	37642.077339047	NA	NA	NA	NA	NA	NA	NA	NA	NA	NA
Day06_cold_Rep3_A13_IMG_5693.JPG	Day06	cold	Rep3	A13	5693	NA	NA	NA	NA	13	seed	8148	0.0721532973734855	5	37642.077339047	NA	NA	NA	NA	NA	NA	NA	NA	NA	NA
Day06_cold_Rep3_A13_IMG_5693.JPG	Day06	cold	Rep3	A13	5693	NA	NA	NA	NA	14	seedling	6990	0.061898815493454	5	37642.077339047	NA	NA	NA	NA	NA	NA	NA	NA	NA	NA
Day06_cold_Rep3_A13_IMG_5693.JPG	Day06	cold	Rep3	A13	5693	NA	NA	NA	NA	15	seedling	6843	0.0605970807470252	5	37642.077339047	NA	NA	NA	NA	NA	NA	NA	NA	NA	NA
Day16_cold_Rep3_A54_IMG_6431.JPG	Day16	cold	Rep3	A54	6431	[b'rep3_day16_cold']	rep3	day16	cold	1	qrcode	1235636	10.5013470305143	NA	39221.5080093868	NA	NA	NA	NA	NA	NA	NA	NA	NA	NA
Day16_cold_Rep3_A54_IMG_6431.JPG	Day16	cold	Rep3	A54	6431	[b'rep3_day16_cold']	rep3	day16	cold	2	ruler	115392	NA	NA	39221.5080093868	NA	NA	NA	NA	NA	0.98325	0.954788775510204	0.95	0.92625	0.0210642940434405
Day16_cold_Rep3_A54_IMG_6431.JPG	Day16	cold	Rep3	A54	6431	[b'rep3_day16_cold']	rep3	day16	cold	3	ruler	117255	NA	NA	39221.5080093868	NA	NA	NA	NA	NA	0.98325	0.954788775510204	0.95	0.92625	0.0210642940434405
Day16_cold_Rep3_A54_IMG_6431.JPG	Day16	cold	Rep3	A54	6431	[b'rep3_day16_cold']	rep3	day16	cold	4	ruler	114314	NA	NA	39221.5080093868	NA	NA	NA	NA	NA	0.98325	0.954788775510204	0.95	0.92625	0.0210642940434405
Day16_cold_Rep3_A54_IMG_6431.JPG	Day16	cold	Rep3	A54	6431	[b'rep3_day16_cold']	rep3	day16	cold	5	ruler	115323	NA	NA	39221.5080093868	NA	NA	NA	NA	NA	0.98325	0.954788775510204	0.95	0.92625	0.0210642940434405
Day16_cold_Rep3_A54_IMG_6431.JPG	Day16	cold	Rep3	A54	6431	[b'rep3_day16_cold']	rep3	day16	cold	6	ruler	114378	NA	NA	39221.5080093868	NA	NA	NA	NA	NA	0.98325	0.954788775510204	0.95	0.92625	0.0210642940434405
Day16_cold_Rep3_A54_IMG_6431.JPG	Day16	cold	Rep3	A54	6431	[b'rep3_day16_cold']	rep3	day16	cold	7	seed	47243	0.401505894747795	5	39221.5080093868	NA	NA	NA	NA	NA	NA	NA	NA	NA	NA
Day16_cold_Rep3_A54_IMG_6431.JPG	Day16	cold	Rep3	A54	6431	[b'rep3_day16_cold']	rep3	day16	cold	8	seed	44089	0.374700874066752	5	39221.5080093868	NA	NA	NA	NA	NA	NA	NA	NA	NA	NA
Day16_cold_Rep3_A54_IMG_6431.JPG	Day16	cold	Rep3	A54	6431	[b'rep3_day16_cold']	rep3	day16	cold	9	seed	33449	0.284274298275279	5	39221.5080093868	NA	NA	NA	NA	NA	NA	NA	NA	NA	NA
Day16_cold_Rep3_A54_IMG_6431.JPG	Day16	cold	Rep3	A54	6431	[b'rep3_day16_cold']	rep3	day16	cold	10	seed	33750	0.286832418511485	5	39221.5080093868	NA	NA	NA	NA	NA	NA	NA	NA	NA	NA
Day16_cold_Rep3_A54_IMG_6431.JPG	Day16	cold	Rep3	A54	6431	[b'rep3_day16_cold']	rep3	day16	cold	11	seed	30678	0.260724294373195	5	39221.5080093868	NA	NA	NA	NA	NA	NA	NA	NA	NA	NA
Day16_cold_Rep3_A54_IMG_6431.JPG	Day16	cold	Rep3	A54	6431	[b'rep3_day16_cold']	rep3	day16	cold	12	seed	25434	0.216156910590255	5	39221.5080093868	NA	NA	NA	NA	NA	NA	NA	NA	NA	NA
Day16_cold_Rep3_A54_IMG_6431.JPG	Day16	cold	Rep3	A54	6431	[b'rep3_day16_cold']	rep3	day16	cold	13	seedling	18696	0.158892411747873	5	39221.5080093868	NA	NA	NA	NA	NA	NA	NA	NA	NA	NA
Day07_cold_Rep1_A54_IMG_1102.JPG	Day07	cold	Rep1	A54	1102	[b'rep1_day7_cold']	rep1	day7	cold	1	qrcode	944660	8.41684408323561	NA	37411.4886236098	NA	NA	NA	NA	NA	NA	NA	NA	NA	NA
Day07_cold_Rep1_A54_IMG_1102.JPG	Day07	cold	Rep1	A54	1102	[b'rep1_day7_cold']	rep1	day7	cold	2	ruler	111431	NA	NA	37411.4886236098	NA	NA	NA	NA	NA	0.969387755102041	0.942102788759483	0.95	0.901378352388076	0.0270472749496294
Day07_cold_Rep1_A54_IMG_1102.JPG	Day07	cold	Rep1	A54	1102	[b'rep1_day7_cold']	rep1	day7	cold	3	ruler	110364	NA	NA	37411.4886236098	NA	NA	NA	NA	NA	0.969387755102041	0.942102788759483	0.95	0.901378352388076	0.0270472749496294
Day07_cold_Rep1_A54_IMG_1102.JPG	Day07	cold	Rep1	A54	1102	[b'rep1_day7_cold']	rep1	day7	cold	4	ruler	110001	NA	NA	37411.4886236098	NA	NA	NA	NA	NA	0.969387755102041	0.942102788759483	0.95	0.901378352388076	0.0270472749496294
Day07_cold_Rep1_A54_IMG_1102.JPG	Day07	cold	Rep1	A54	1102	[b'rep1_day7_cold']	rep1	day7	cold	5	ruler	105861	NA	NA	37411.4886236098	NA	NA	NA	NA	NA	0.969387755102041	0.942102788759483	0.95	0.901378352388076	0.0270472749496294
Day07_cold_Rep1_A54_IMG_1102.JPG	Day07	cold	Rep1	A54	1102	[b'rep1_day7_cold']	rep1	day7	cold	6	ruler	107886	NA	NA	37411.4886236098	NA	NA	NA	NA	NA	0.969387755102041	0.942102788759483	0.95	0.901378352388076	0.0270472749496294
Day07_cold_Rep1_A54_IMG_1102.JPG	Day07	cold	Rep1	A54	1102	[b'rep1_day7_cold']	rep1	day7	cold	7	seed	4077	0.0363257397660021	5	37411.4886236098	NA	NA	NA	NA	NA	NA	NA	NA	NA	NA
Day07_cold_Rep1_A54_IMG_1102.JPG	Day07	cold	Rep1	A54	1102	[b'rep1_day7_cold']	rep1	day7	cold	8	seed	3960	0.035283279242916	5	37411.4886236098	NA	NA	NA	NA	NA	NA	NA	NA	NA	NA
Day07_cold_Rep1_A54_IMG_1102.JPG	Day07	cold	Rep1	A54	1102	[b'rep1_day7_cold']	rep1	day7	cold	9	seed	7511	0.0669224016145308	5	37411.4886236098	NA	NA	NA	NA	NA	NA	NA	NA	NA	NA
Day07_cold_Rep1_A54_IMG_1102.JPG	Day07	cold	Rep1	A54	1102	[b'rep1_day7_cold']	rep1	day7	cold	10	seed	5203	0.0463583085608313	5	37411.4886236098	NA	NA	NA	NA	NA	NA	NA	NA	NA	NA
Day07_cold_Rep1_A54_IMG_1102.JPG	Day07	cold	Rep1	A54	1102	[b'rep1_day7_cold']	rep1	day7	cold	11	seed	3964	0.0353189189189189	5	37411.4886236098	NA	NA	NA	NA	NA	NA	NA	NA	NA	NA
Day07_cold_Rep1_A54_IMG_1102.JPG	Day07	cold	Rep1	A54	1102	[b'rep1_day7_cold']	rep1	day7	cold	12	seed	5601	0.0499044563231243	5	37411.4886236098	NA	NA	NA	NA	NA	NA	NA	NA	NA	NA
Day07_cold_Rep1_A54_IMG_1102.JPG	Day07	cold	Rep1	A54	1102	[b'rep1_day7_cold']	rep1	day7	cold	13	seed	4272	0.0380631739711457	5	37411.4886236098	NA	NA	NA	NA	NA	NA	NA	NA	NA	NA
Day07_cold_Rep1_A54_IMG_1102.JPG	Day07	cold	Rep1	A54	1102	[b'rep1_day7_cold']	rep1	day7	cold	14	seed	4131	0.0368068753920419	5	37411.4886236098	NA	NA	NA	NA	NA	NA	NA	NA	NA	NA
Day07_cold_Rep1_A54_IMG_1102.JPG	Day07	cold	Rep1	A54	1102	[b'rep1_day7_cold']	rep1	day7	cold	15	seed	6108	0.0544217852564977	5	37411.4886236098	NA	NA	NA	NA	NA	NA	NA	NA	NA	NA
Day25_cold_Rep2_A40_IMG_4596.JPG	Day25	cold	Rep2	A40	4596	[b'rep2_day25_cold']	rep2	day25	cold	1	qrcode	1083927	9.58399282524561	NA	37699.214365881	NA	NA	NA	NA	NA	NA	NA	NA	NA	NA
Day25_cold_Rep2_A40_IMG_4596.JPG	Day25	cold	Rep2	A40	4596	[b'rep2_day25_cold']	rep2	day25	cold	2	ruler	114964	NA	NA	37699.214365881	NA	NA	NA	NA	NA	1.01967309438598	0.95920517066396	0.95	0.910824742268041	0.0438172165251102
Day25_cold_Rep2_A40_IMG_4596.JPG	Day25	cold	Rep2	A40	4596	[b'rep2_day25_cold']	rep2	day25	cold	3	ruler	110847	NA	NA	37699.214365881	NA	NA	NA	NA	NA	1.01967309438598	0.95920517066396	0.95	0.910824742268041	0.0438172165251102
Day25_cold_Rep2_A40_IMG_4596.JPG	Day25	cold	Rep2	A40	4596	[b'rep2_day25_cold']	rep2	day25	cold	4	ruler	112082	NA	NA	37699.214365881	NA	NA	NA	NA	NA	1.01967309438598	0.95920517066396	0.95	0.910824742268041	0.0438172165251102
Day25_cold_Rep2_A40_IMG_4596.JPG	Day25	cold	Rep2	A40	4596	[b'rep2_day25_cold']	rep2	day25	cold	5	ruler	107075	NA	NA	37699.214365881	NA	NA	NA	NA	NA	1.01967309438598	0.95920517066396	0.95	0.910824742268041	0.0438172165251102
Day25_cold_Rep2_A40_IMG_4596.JPG	Day25	cold	Rep2	A40	4596	[b'rep2_day25_cold']	rep2	day25	cold	6	ruler	105963	NA	NA	37699.214365881	NA	NA	NA	NA	NA	1.01967309438598	0.95920517066396	0.95	0.910824742268041	0.0438172165251102
Day25_cold_Rep2_A40_IMG_4596.JPG	Day25	cold	Rep2	A40	4596	[b'rep2_day25_cold']	rep2	day25	cold	7	seed	6269	0.0554299791604644	5	37699.214365881	NA	NA	NA	NA	NA	NA	NA	NA	NA	NA
Day25_cold_Rep2_A40_IMG_4596.JPG	Day25	cold	Rep2	A40	4596	[b'rep2_day25_cold']	rep2	day25	cold	8	seed	87474	0.773437868413218	5	37699.214365881	NA	NA	NA	NA	NA	NA	NA	NA	NA	NA
Day25_cold_Rep2_A40_IMG_4596.JPG	Day25	cold	Rep2	A40	4596	[b'rep2_day25_cold']	rep2	day25	cold	9	seed	5205	0.046022179220006	5	37699.214365881	NA	NA	NA	NA	NA	NA	NA	NA	NA	NA
Day25_cold_Rep2_A40_IMG_4596.JPG	Day25	cold	Rep2	A40	4596	[b'rep2_day25_cold']	rep2	day25	cold	10	seed	28574	0.252648943137839	5	37699.214365881	NA	NA	NA	NA	NA	NA	NA	NA	NA	NA
Day25_cold_Rep2_A40_IMG_4596.JPG	Day25	cold	Rep2	A40	4596	[b'rep2_day25_cold']	rep2	day25	cold	11	seed	38708	0.342252932420363	5	37699.214365881	NA	NA	NA	NA	NA	NA	NA	NA	NA	NA
Day25_cold_Rep2_A40_IMG_4596.JPG	Day25	cold	Rep2	A40	4596	[b'rep2_day25_cold']	rep2	day25	cold	12	seed	26082	0.230614885382554	5	37699.214365881	NA	NA	NA	NA	NA	NA	NA	NA	NA	NA
Day25_cold_Rep2_A40_IMG_4596.JPG	Day25	cold	Rep2	A40	4596	[b'rep2_day25_cold']	rep2	day25	cold	13	seed	91812	0.811794105388508	5	37699.214365881	NA	NA	NA	NA	NA	NA	NA	NA	NA	NA
Day25_cold_Rep2_A40_IMG_4596.JPG	Day25	cold	Rep2	A40	4596	[b'rep2_day25_cold']	rep2	day25	cold	14	seedling	14395	0.127279398630545	5	37699.214365881	NA	NA	NA	NA	NA	NA	NA	NA	NA	NA
Day04_RT_Rep3_A23_IMG_5291.JPG	Day04	RT	Rep3	A23	5291	NA	NA	NA	NA	1	ruler	119412	NA	NA	40612.1824303642	NA	NA	NA	NA	NA	0.987951332446677	0.947370080291611	0.95	0.903157479927097	0.0331040958302616
Day04_RT_Rep3_A23_IMG_5291.JPG	Day04	RT	Rep3	A23	5291	NA	NA	NA	NA	2	ruler	116242	NA	NA	40612.1824303642	NA	NA	NA	NA	NA	0.987951332446677	0.947370080291611	0.95	0.903157479927097	0.0331040958302616
Day04_RT_Rep3_A23_IMG_5291.JPG	Day04	RT	Rep3	A23	5291	NA	NA	NA	NA	3	ruler	114360	NA	NA	40612.1824303642	NA	NA	NA	NA	NA	0.987951332446677	0.947370080291611	0.95	0.903157479927097	0.0331040958302616
Day04_RT_Rep3_A23_IMG_5291.JPG	Day04	RT	Rep3	A23	5291	NA	NA	NA	NA	4	ruler	121711	NA	NA	40612.1824303642	NA	NA	NA	NA	NA	0.987951332446677	0.947370080291611	0.95	0.903157479927097	0.0331040958302616
Day04_RT_Rep3_A23_IMG_5291.JPG	Day04	RT	Rep3	A23	5291	NA	NA	NA	NA	5	ruler	124122	NA	NA	40612.1824303642	NA	NA	NA	NA	NA	0.987951332446677	0.947370080291611	0.95	0.903157479927097	0.0331040958302616
Day04_RT_Rep3_A23_IMG_5291.JPG	Day04	RT	Rep3	A23	5291	NA	NA	NA	NA	6	seed	6858	0.0562885287910763	5	40612.1824303642	NA	NA	NA	NA	NA	NA	NA	NA	NA	NA
Day04_RT_Rep3_A23_IMG_5291.JPG	Day04	RT	Rep3	A23	5291	NA	NA	NA	NA	7	seed	9360	0.0768242387699729	5	40612.1824303642	NA	NA	NA	NA	NA	NA	NA	NA	NA	NA
Day04_RT_Rep3_A23_IMG_5291.JPG	Day04	RT	Rep3	A23	5291	NA	NA	NA	NA	8	seed	61324	0.503330087428399	5	40612.1824303642	NA	NA	NA	NA	NA	NA	NA	NA	NA	NA
Day04_RT_Rep3_A23_IMG_5291.JPG	Day04	RT	Rep3	A23	5291	NA	NA	NA	NA	9	seedling	26600	0.218325293940307	5	40612.1824303642	NA	NA	NA	NA	NA	NA	NA	NA	NA	NA
Day04_RT_Rep3_A23_IMG_5291.JPG	Day04	RT	Rep3	A23	5291	NA	NA	NA	NA	10	seedling	20715	0.170022874585469	5	40612.1824303642	NA	NA	NA	NA	NA	NA	NA	NA	NA	NA
Day04_RT_Rep3_A23_IMG_5291.JPG	Day04	RT	Rep3	A23	5291	NA	NA	NA	NA	11	seedling	20228	0.166025716008441	5	40612.1824303642	NA	NA	NA	NA	NA	NA	NA	NA	NA	NA
Day04_RT_Rep3_A23_IMG_5291.JPG	Day04	RT	Rep3	A23	5291	NA	NA	NA	NA	12	seedling	25103	0.206038340367802	5	40612.1824303642	NA	NA	NA	NA	NA	NA	NA	NA	NA	NA
Day43_cold_Rep3_A14_IMG_7301.JPG	Day43	cold	Rep3	A14	7301	[b'rep3_day43_cold']	rep3	day43	cold	1	qrcode	1199582	11.421205527438	NA	35010.3730911812	NA	NA	NA	NA	NA	NA	NA	NA	NA	NA
Day43_cold_Rep3_A14_IMG_7301.JPG	Day43	cold	Rep3	A14	7301	[b'rep3_day43_cold']	rep3	day43	cold	2	ruler	103607	NA	NA	35010.3730911812	NA	NA	NA	NA	NA	1.02307692307692	0.961831501831502	0.95	0.93594674556213	0.0312301023426974
Day43_cold_Rep3_A14_IMG_7301.JPG	Day43	cold	Rep3	A14	7301	[b'rep3_day43_cold']	rep3	day43	cold	3	ruler	102941	NA	NA	35010.3730911812	NA	NA	NA	NA	NA	1.02307692307692	0.961831501831502	0.95	0.93594674556213	0.0312301023426974
Day43_cold_Rep3_A14_IMG_7301.JPG	Day43	cold	Rep3	A14	7301	[b'rep3_day43_cold']	rep3	day43	cold	4	ruler	103341	NA	NA	35010.3730911812	NA	NA	NA	NA	NA	1.02307692307692	0.961831501831502	0.95	0.93594674556213	0.0312301023426974
Day43_cold_Rep3_A14_IMG_7301.JPG	Day43	cold	Rep3	A14	7301	[b'rep3_day43_cold']	rep3	day43	cold	5	ruler	102696	NA	NA	35010.3730911812	NA	NA	NA	NA	NA	1.02307692307692	0.961831501831502	0.95	0.93594674556213	0.0312301023426974
Day43_cold_Rep3_A14_IMG_7301.JPG	Day43	cold	Rep3	A14	7301	[b'rep3_day43_cold']	rep3	day43	cold	6	ruler	101194	NA	NA	35010.3730911812	NA	NA	NA	NA	NA	1.02307692307692	0.961831501831502	0.95	0.93594674556213	0.0312301023426974
Day43_cold_Rep3_A14_IMG_7301.JPG	Day43	cold	Rep3	A14	7301	[b'rep3_day43_cold']	rep3	day43	cold	7	seed	40003	0.380868072973839	5	35010.3730911812	NA	NA	NA	NA	NA	NA	NA	NA	NA	NA
Day43_cold_Rep3_A14_IMG_7301.JPG	Day43	cold	Rep3	A14	7301	[b'rep3_day43_cold']	rep3	day43	cold	8	seed	21225	0.202082964999369	5	35010.3730911812	NA	NA	NA	NA	NA	NA	NA	NA	NA	NA
Day43_cold_Rep3_A14_IMG_7301.JPG	Day43	cold	Rep3	A14	7301	[b'rep3_day43_cold']	rep3	day43	cold	9	seed	39662	0.377621416150999	5	35010.3730911812	NA	NA	NA	NA	NA	NA	NA	NA	NA	NA
Day43_cold_Rep3_A14_IMG_7301.JPG	Day43	cold	Rep3	A14	7301	[b'rep3_day43_cold']	rep3	day43	cold	10	seed	46372	0.441507243955275	5	35010.3730911812	NA	NA	NA	NA	NA	NA	NA	NA	NA	NA
Day43_cold_Rep3_A14_IMG_7301.JPG	Day43	cold	Rep3	A14	7301	[b'rep3_day43_cold']	rep3	day43	cold	11	seed	35436	0.33738572191838	5	35010.3730911812	NA	NA	NA	NA	NA	NA	NA	NA	NA	NA
Day43_cold_Rep3_A14_IMG_7301.JPG	Day43	cold	Rep3	A14	7301	[b'rep3_day43_cold']	rep3	day43	cold	12	seed	98751	0.940207061326391	5	35010.3730911812	NA	NA	NA	NA	NA	NA	NA	NA	NA	NA
Day43_cold_Rep3_A14_IMG_7301.JPG	Day43	cold	Rep3	A14	7301	[b'rep3_day43_cold']	rep3	day43	cold	13	seed	64705	0.616055512380878	5	35010.3730911812	NA	NA	NA	NA	NA	NA	NA	NA	NA	NA
Day43_cold_Rep3_A14_IMG_7301.JPG	Day43	cold	Rep3	A14	7301	[b'rep3_day43_cold']	rep3	day43	cold	14	seed	4268	0.0406355757181298	5	35010.3730911812	NA	NA	NA	NA	NA	NA	NA	NA	NA	NA
Day43_cold_Rep3_A14_IMG_7301.JPG	Day43	cold	Rep3	A14	7301	[b'rep3_day43_cold']	rep3	day43	cold	15	seed	32032	0.304976279616479	5	35010.3730911812	NA	NA	NA	NA	NA	NA	NA	NA	NA	NA
Day43_cold_Rep3_A14_IMG_7301.JPG	Day43	cold	Rep3	A14	7301	[b'rep3_day43_cold']	rep3	day43	cold	16	seed	37666	0.358617524601471	5	35010.3730911812	NA	NA	NA	NA	NA	NA	NA	NA	NA	NA
Day43_cold_Rep3_A14_IMG_7301.JPG	Day43	cold	Rep3	A14	7301	[b'rep3_day43_cold']	rep3	day43	cold	17	seedling	8463	0.0805761193304903	5	35010.3730911812	NA	NA	NA	NA	NA	NA	NA	NA	NA	NA
Day19_cold_Rep3_A28_IMG_6588.JPG	Day19	cold	Rep3	A28	6588	[b'rep3_day19_cold']	rep3	day19	cold	1	qrcode	1094218	9.1902159648311	NA	39687.7869605142	NA	NA	NA	NA	NA	NA	NA	NA	NA	NA
Day19_cold_Rep3_A28_IMG_6588.JPG	Day19	cold	Rep3	A28	6588	[b'rep3_day19_cold']	rep3	day19	cold	2	ruler	114726	NA	NA	39687.7869605142	NA	NA	NA	NA	NA	1.00857454401269	0.954892198651864	0.95	0.899806701030928	0.0361447786238131
Day19_cold_Rep3_A28_IMG_6588.JPG	Day19	cold	Rep3	A28	6588	[b'rep3_day19_cold']	rep3	day19	cold	3	ruler	121915	NA	NA	39687.7869605142	NA	NA	NA	NA	NA	1.00857454401269	0.954892198651864	0.95	0.899806701030928	0.0361447786238131
Day19_cold_Rep3_A28_IMG_6588.JPG	Day19	cold	Rep3	A28	6588	[b'rep3_day19_cold']	rep3	day19	cold	4	ruler	126049	NA	NA	39687.7869605142	NA	NA	NA	NA	NA	1.00857454401269	0.954892198651864	0.95	0.899806701030928	0.0361447786238131
Day19_cold_Rep3_A28_IMG_6588.JPG	Day19	cold	Rep3	A28	6588	[b'rep3_day19_cold']	rep3	day19	cold	5	ruler	116694	NA	NA	39687.7869605142	NA	NA	NA	NA	NA	1.00857454401269	0.954892198651864	0.95	0.899806701030928	0.0361447786238131
Day19_cold_Rep3_A28_IMG_6588.JPG	Day19	cold	Rep3	A28	6588	[b'rep3_day19_cold']	rep3	day19	cold	6	ruler	113988	NA	NA	39687.7869605142	NA	NA	NA	NA	NA	1.00857454401269	0.954892198651864	0.95	0.899806701030928	0.0361447786238131
Day19_cold_Rep3_A28_IMG_6588.JPG	Day19	cold	Rep3	A28	6588	[b'rep3_day19_cold']	rep3	day19	cold	7	seed	90546	0.76048583988894	5	39687.7869605142	NA	NA	NA	NA	NA	NA	NA	NA	NA	NA
Day19_cold_Rep3_A28_IMG_6588.JPG	Day19	cold	Rep3	A28	6588	[b'rep3_day19_cold']	rep3	day19	cold	8	seed	6273	0.0526862332253586	5	39687.7869605142	NA	NA	NA	NA	NA	NA	NA	NA	NA	NA
Day19_cold_Rep3_A28_IMG_6588.JPG	Day19	cold	Rep3	A28	6588	[b'rep3_day19_cold']	rep3	day19	cold	9	seed	59049	0.495946020360944	5	39687.7869605142	NA	NA	NA	NA	NA	NA	NA	NA	NA	NA
Day19_cold_Rep3_A28_IMG_6588.JPG	Day19	cold	Rep3	A28	6588	[b'rep3_day19_cold']	rep3	day19	cold	10	seed	23805	0.199935562239704	5	39687.7869605142	NA	NA	NA	NA	NA	NA	NA	NA	NA	NA
Day19_cold_Rep3_A28_IMG_6588.JPG	Day19	cold	Rep3	A28	6588	[b'rep3_day19_cold']	rep3	day19	cold	11	seed	59746	0.501800046274873	5	39687.7869605142	NA	NA	NA	NA	NA	NA	NA	NA	NA	NA
Day19_cold_Rep3_A28_IMG_6588.JPG	Day19	cold	Rep3	A28	6588	[b'rep3_day19_cold']	rep3	day19	cold	12	seed	44003	0.369576330402591	5	39687.7869605142	NA	NA	NA	NA	NA	NA	NA	NA	NA	NA
Day19_cold_Rep3_A28_IMG_6588.JPG	Day19	cold	Rep3	A28	6588	[b'rep3_day19_cold']	rep3	day19	cold	13	seed	65930	0.55373877834336	5	39687.7869605142	NA	NA	NA	NA	NA	NA	NA	NA	NA	NA
Day19_cold_Rep3_A28_IMG_6588.JPG	Day19	cold	Rep3	A28	6588	[b'rep3_day19_cold']	rep3	day19	cold	14	seed	56685	0.476091045812124	5	39687.7869605142	NA	NA	NA	NA	NA	NA	NA	NA	NA	NA
Day19_cold_Rep3_A28_IMG_6588.JPG	Day19	cold	Rep3	A28	6588	[b'rep3_day19_cold']	rep3	day19	cold	15	seed	52955	0.444763188338732	5	39687.7869605142	NA	NA	NA	NA	NA	NA	NA	NA	NA	NA
Day19_cold_Rep3_A28_IMG_6588.JPG	Day19	cold	Rep3	A28	6588	[b'rep3_day19_cold']	rep3	day19	cold	16	seed	31461	0.264237459509486	5	39687.7869605142	NA	NA	NA	NA	NA	NA	NA	NA	NA	NA
Day19_cold_Rep3_A28_IMG_6588.JPG	Day19	cold	Rep3	A28	6588	[b'rep3_day19_cold']	rep3	day19	cold	17	seedling	15060	0.126487274409995	5	39687.7869605142	NA	NA	NA	NA	NA	NA	NA	NA	NA	NA
Day25_cold_Rep1_A36_IMG_3446.JPG	Day25	cold	Rep1	A36	3446	[b'rep1_day25_cold']	rep1	day25	cold	1	qrcode	1169008	9.79947434377646	NA	39764.3097643098	NA	NA	NA	NA	NA	NA	NA	NA	NA	NA
Day25_cold_Rep1_A36_IMG_3446.JPG	Day25	cold	Rep1	A36	3446	[b'rep1_day25_cold']	rep1	day25	cold	2	ruler	116919	NA	NA	39764.3097643098	NA	NA	NA	NA	NA	0.997904947623691	0.953481837045926	0.95	0.905135128378209	0.0337986374289798
Day25_cold_Rep1_A36_IMG_3446.JPG	Day25	cold	Rep1	A36	3446	[b'rep1_day25_cold']	rep1	day25	cold	3	ruler	124509	NA	NA	39764.3097643098	NA	NA	NA	NA	NA	0.997904947623691	0.953481837045926	0.95	0.905135128378209	0.0337986374289798
Day25_cold_Rep1_A36_IMG_3446.JPG	Day25	cold	Rep1	A36	3446	[b'rep1_day25_cold']	rep1	day25	cold	4	ruler	109929	NA	NA	39764.3097643098	NA	NA	NA	NA	NA	0.997904947623691	0.953481837045926	0.95	0.905135128378209	0.0337986374289798
Day25_cold_Rep1_A36_IMG_3446.JPG	Day25	cold	Rep1	A36	3446	[b'rep1_day25_cold']	rep1	day25	cold	5	ruler	118581	NA	NA	39764.3097643098	NA	NA	NA	NA	NA	0.997904947623691	0.953481837045926	0.95	0.905135128378209	0.0337986374289798
Day25_cold_Rep1_A36_IMG_3446.JPG	Day25	cold	Rep1	A36	3446	[b'rep1_day25_cold']	rep1	day25	cold	6	ruler	116417	NA	NA	39764.3097643098	NA	NA	NA	NA	NA	0.997904947623691	0.953481837045926	0.95	0.905135128378209	0.0337986374289798
Day25_cold_Rep1_A36_IMG_3446.JPG	Day25	cold	Rep1	A36	3446	[b'rep1_day25_cold']	rep1	day25	cold	7	seed	54073	0.45327917019475	5	39764.3097643098	NA	NA	NA	NA	NA	NA	NA	NA	NA	NA
Day25_cold_Rep1_A36_IMG_3446.JPG	Day25	cold	Rep1	A36	3446	[b'rep1_day25_cold']	rep1	day25	cold	8	seed	52130	0.436991532599492	5	39764.3097643098	NA	NA	NA	NA	NA	NA	NA	NA	NA	NA
Day25_cold_Rep1_A36_IMG_3446.JPG	Day25	cold	Rep1	A36	3446	[b'rep1_day25_cold']	rep1	day25	cold	9	seed	54953	0.460655969517358	5	39764.3097643098	NA	NA	NA	NA	NA	NA	NA	NA	NA	NA
Day25_cold_Rep1_A36_IMG_3446.JPG	Day25	cold	Rep1	A36	3446	[b'rep1_day25_cold']	rep1	day25	cold	10	seed	19124	0.160311261642676	5	39764.3097643098	NA	NA	NA	NA	NA	NA	NA	NA	NA	NA
Day25_cold_Rep1_A36_IMG_3446.JPG	Day25	cold	Rep1	A36	3446	[b'rep1_day25_cold']	rep1	day25	cold	11	seed	62885	0.527147756138865	5	39764.3097643098	NA	NA	NA	NA	NA	NA	NA	NA	NA	NA
Day25_cold_Rep1_A36_IMG_3446.JPG	Day25	cold	Rep1	A36	3446	[b'rep1_day25_cold']	rep1	day25	cold	12	seed	47174	0.395446740050804	5	39764.3097643098	NA	NA	NA	NA	NA	NA	NA	NA	NA	NA
Day25_cold_Rep1_A36_IMG_3446.JPG	Day25	cold	Rep1	A36	3446	[b'rep1_day25_cold']	rep1	day25	cold	13	seed	41012	0.343792379339543	5	39764.3097643098	NA	NA	NA	NA	NA	NA	NA	NA	NA	NA
Day25_cold_Rep1_A36_IMG_3446.JPG	Day25	cold	Rep1	A36	3446	[b'rep1_day25_cold']	rep1	day25	cold	14	seed	36793	0.308425656223539	5	39764.3097643098	NA	NA	NA	NA	NA	NA	NA	NA	NA	NA
Day02_cold_Rep2_A12_IMG_2106.JPG	Day02	cold	Rep2	A12	2106	[b'rep2_day2_cold']	rep2	day2	cold	1	qrcode	1161258	9.39656026716423	NA	41194.4359419107	NA	NA	NA	NA	NA	NA	NA	NA	NA	NA
Day02_cold_Rep2_A12_IMG_2106.JPG	Day02	cold	Rep2	A12	2106	[b'rep2_day2_cold']	rep2	day2	cold	2	ruler	116120	NA	NA	41194.4359419107	NA	NA	NA	NA	NA	1.03592964824121	0.953357697578803	0.95	0.895386021014162	0.0466595142493406
Day02_cold_Rep2_A12_IMG_2106.JPG	Day02	cold	Rep2	A12	2106	[b'rep2_day2_cold']	rep2	day2	cold	3	ruler	125918	NA	NA	41194.4359419107	NA	NA	NA	NA	NA	1.03592964824121	0.953357697578803	0.95	0.895386021014162	0.0466595142493406
Day02_cold_Rep2_A12_IMG_2106.JPG	Day02	cold	Rep2	A12	2106	[b'rep2_day2_cold']	rep2	day2	cold	4	ruler	122239	NA	NA	41194.4359419107	NA	NA	NA	NA	NA	1.03592964824121	0.953357697578803	0.95	0.895386021014162	0.0466595142493406
Day02_cold_Rep2_A12_IMG_2106.JPG	Day02	cold	Rep2	A12	2106	[b'rep2_day2_cold']	rep2	day2	cold	5	ruler	121124	NA	NA	41194.4359419107	NA	NA	NA	NA	NA	1.03592964824121	0.953357697578803	0.95	0.895386021014162	0.0466595142493406
Day02_cold_Rep2_A12_IMG_2106.JPG	Day02	cold	Rep2	A12	2106	[b'rep2_day2_cold']	rep2	day2	cold	6	ruler	118469	NA	NA	41194.4359419107	NA	NA	NA	NA	NA	1.03592964824121	0.953357697578803	0.95	0.895386021014162	0.0466595142493406
Day02_cold_Rep2_A12_IMG_2106.JPG	Day02	cold	Rep2	A12	2106	[b'rep2_day2_cold']	rep2	day2	cold	7	seed	6681	0.0540606989531389	5	41194.4359419107	NA	NA	NA	NA	NA	NA	NA	NA	NA	NA
Day02_cold_Rep2_A12_IMG_2106.JPG	Day02	cold	Rep2	A12	2106	[b'rep2_day2_cold']	rep2	day2	cold	8	seed	8283	0.0670236146428453	5	41194.4359419107	NA	NA	NA	NA	NA	NA	NA	NA	NA	NA
Day02_cold_Rep2_A12_IMG_2106.JPG	Day02	cold	Rep2	A12	2106	[b'rep2_day2_cold']	rep2	day2	cold	9	seed	7188	0.0581631947425779	5	41194.4359419107	NA	NA	NA	NA	NA	NA	NA	NA	NA	NA
Day02_cold_Rep2_A12_IMG_2106.JPG	Day02	cold	Rep2	A12	2106	[b'rep2_day2_cold']	rep2	day2	cold	10	seed	7818	0.0632609705756085	5	41194.4359419107	NA	NA	NA	NA	NA	NA	NA	NA	NA	NA
Day02_cold_Rep2_A12_IMG_2106.JPG	Day02	cold	Rep2	A12	2106	[b'rep2_day2_cold']	rep2	day2	cold	11	seed	7128	0.0576776922822892	5	41194.4359419107	NA	NA	NA	NA	NA	NA	NA	NA	NA	NA
Day02_cold_Rep2_A12_IMG_2106.JPG	Day02	cold	Rep2	A12	2106	[b'rep2_day2_cold']	rep2	day2	cold	12	seed	7023	0.0568280629767841	5	41194.4359419107	NA	NA	NA	NA	NA	NA	NA	NA	NA	NA
Day02_cold_Rep2_A12_IMG_2106.JPG	Day02	cold	Rep2	A12	2106	[b'rep2_day2_cold']	rep2	day2	cold	13	seed	7320	0.0592313001552128	5	41194.4359419107	NA	NA	NA	NA	NA	NA	NA	NA	NA	NA
Day02_cold_Rep2_A12_IMG_2106.JPG	Day02	cold	Rep2	A12	2106	[b'rep2_day2_cold']	rep2	day2	cold	14	seed	8478	0.0686014976387834	5	41194.4359419107	NA	NA	NA	NA	NA	NA	NA	NA	NA	NA
Day02_cold_Rep2_A12_IMG_2106.JPG	Day02	cold	Rep2	A12	2106	[b'rep2_day2_cold']	rep2	day2	cold	15	seed	5112	0.0413648096165913	5	41194.4359419107	NA	NA	NA	NA	NA	NA	NA	NA	NA	NA
Day21_cold_Rep2_A60_IMG_4375.JPG	Day21	cold	Rep2	A60	4375	[b'rep2_day21_cold']	rep2	day21	cold	1	qrcode	1173256	10.2001898770557	NA	38340.9856137129	NA	NA	NA	NA	NA	NA	NA	NA	NA	NA
Day21_cold_Rep2_A60_IMG_4375.JPG	Day21	cold	Rep2	A60	4375	[b'rep2_day21_cold']	rep2	day21	cold	2	ruler	112318	NA	NA	38340.9856137129	NA	NA	NA	NA	NA	0.979031431061888	0.94625903707122	0.95	0.921358252576527	0.0209211352338433
Day21_cold_Rep2_A60_IMG_4375.JPG	Day21	cold	Rep2	A60	4375	[b'rep2_day21_cold']	rep2	day21	cold	3	ruler	119162	NA	NA	38340.9856137129	NA	NA	NA	NA	NA	0.979031431061888	0.94625903707122	0.95	0.921358252576527	0.0209211352338433
Day21_cold_Rep2_A60_IMG_4375.JPG	Day21	cold	Rep2	A60	4375	[b'rep2_day21_cold']	rep2	day21	cold	4	ruler	112698	NA	NA	38340.9856137129	NA	NA	NA	NA	NA	0.979031431061888	0.94625903707122	0.95	0.921358252576527	0.0209211352338433
Day21_cold_Rep2_A60_IMG_4375.JPG	Day21	cold	Rep2	A60	4375	[b'rep2_day21_cold']	rep2	day21	cold	5	ruler	112734	NA	NA	38340.9856137129	NA	NA	NA	NA	NA	0.979031431061888	0.94625903707122	0.95	0.921358252576527	0.0209211352338433
Day21_cold_Rep2_A60_IMG_4375.JPG	Day21	cold	Rep2	A60	4375	[b'rep2_day21_cold']	rep2	day21	cold	6	ruler	113967	NA	NA	38340.9856137129	NA	NA	NA	NA	NA	0.979031431061888	0.94625903707122	0.95	0.921358252576527	0.0209211352338433
Day21_cold_Rep2_A60_IMG_4375.JPG	Day21	cold	Rep2	A60	4375	[b'rep2_day21_cold']	rep2	day21	cold	7	seed	6308	0.0548412262494012	5	38340.9856137129	NA	NA	NA	NA	NA	NA	NA	NA	NA	NA
Day21_cold_Rep2_A60_IMG_4375.JPG	Day21	cold	Rep2	A60	4375	[b'rep2_day21_cold']	rep2	day21	cold	8	seed	8001	0.0695600271435414	5	38340.9856137129	NA	NA	NA	NA	NA	NA	NA	NA	NA	NA
Day21_cold_Rep2_A60_IMG_4375.JPG	Day21	cold	Rep2	A60	4375	[b'rep2_day21_cold']	rep2	day21	cold	9	seed	4000	0.034775666613444	5	38340.9856137129	NA	NA	NA	NA	NA	NA	NA	NA	NA	NA
Day21_cold_Rep2_A60_IMG_4375.JPG	Day21	cold	Rep2	A60	4375	[b'rep2_day21_cold']	rep2	day21	cold	10	seed	3042	0.0264468944595242	5	38340.9856137129	NA	NA	NA	NA	NA	NA	NA	NA	NA	NA
Day18_cold_Rep1_A01_IMG_2166.JPG	Day18	cold	Rep1	A01	2166	[b'rep1_day18_cold']	rep1	day18	cold	1	qrcode	1083663	8.35639737450826	NA	43226.88161072	NA	NA	NA	NA	NA	NA	NA	NA	NA	NA
Day18_cold_Rep1_A01_IMG_2166.JPG	Day18	cold	Rep1	A01	2166	[b'rep1_day18_cold']	rep1	day18	cold	2	ruler	130418	NA	NA	43226.88161072	NA	NA	NA	NA	NA	0.968536585365854	0.935870225494708	0.95	0.891745283018868	0.0298457305052948
Day18_cold_Rep1_A01_IMG_2166.JPG	Day18	cold	Rep1	A01	2166	[b'rep1_day18_cold']	rep1	day18	cold	3	ruler	128453	NA	NA	43226.88161072	NA	NA	NA	NA	NA	0.968536585365854	0.935870225494708	0.95	0.891745283018868	0.0298457305052948
Day18_cold_Rep1_A01_IMG_2166.JPG	Day18	cold	Rep1	A01	2166	[b'rep1_day18_cold']	rep1	day18	cold	4	ruler	127100	NA	NA	43226.88161072	NA	NA	NA	NA	NA	0.968536585365854	0.935870225494708	0.95	0.891745283018868	0.0298457305052948
Day18_cold_Rep1_A01_IMG_2166.JPG	Day18	cold	Rep1	A01	2166	[b'rep1_day18_cold']	rep1	day18	cold	5	ruler	120758	NA	NA	43226.88161072	NA	NA	NA	NA	NA	0.968536585365854	0.935870225494708	0.95	0.891745283018868	0.0298457305052948
Day18_cold_Rep1_A01_IMG_2166.JPG	Day18	cold	Rep1	A01	2166	[b'rep1_day18_cold']	rep1	day18	cold	6	ruler	119610	NA	NA	43226.88161072	NA	NA	NA	NA	NA	0.968536585365854	0.935870225494708	0.95	0.891745283018868	0.0298457305052948
Day18_cold_Rep1_A01_IMG_2166.JPG	Day18	cold	Rep1	A01	2166	[b'rep1_day18_cold']	rep1	day18	cold	7	seed	45082	0.347638616837136	5	43226.88161072	NA	NA	NA	NA	NA	NA	NA	NA	NA	NA
Day18_cold_Rep1_A01_IMG_2166.JPG	Day18	cold	Rep1	A01	2166	[b'rep1_day18_cold']	rep1	day18	cold	8	seed	34009	0.262251934697089	5	43226.88161072	NA	NA	NA	NA	NA	NA	NA	NA	NA	NA
Day18_cold_Rep1_A01_IMG_2166.JPG	Day18	cold	Rep1	A01	2166	[b'rep1_day18_cold']	rep1	day18	cold	9	seed	48293	0.372399443745083	5	43226.88161072	NA	NA	NA	NA	NA	NA	NA	NA	NA	NA
Day18_cold_Rep1_A01_IMG_2166.JPG	Day18	cold	Rep1	A01	2166	[b'rep1_day18_cold']	rep1	day18	cold	10	seed	20372	0.157093605035405	5	43226.88161072	NA	NA	NA	NA	NA	NA	NA	NA	NA	NA
Day18_cold_Rep1_A01_IMG_2166.JPG	Day18	cold	Rep1	A01	2166	[b'rep1_day18_cold']	rep1	day18	cold	11	seedling	9047	0.0697636876475216	5	43226.88161072	NA	NA	NA	NA	NA	NA	NA	NA	NA	NA
Day18_cold_Rep1_A01_IMG_2166.JPG	Day18	cold	Rep1	A01	2166	[b'rep1_day18_cold']	rep1	day18	cold	12	seedling	10049	0.0774903611329662	5	43226.88161072	NA	NA	NA	NA	NA	NA	NA	NA	NA	NA
Day18_cold_Rep1_A01_IMG_2166.JPG	Day18	cold	Rep1	A01	2166	[b'rep1_day18_cold']	rep1	day18	cold	13	seedling	7938	0.061211910306845	5	43226.88161072	NA	NA	NA	NA	NA	NA	NA	NA	NA	NA
Day08_RT_Rep1_A54_IMG_1211.JPG	Day08	RT	Rep1	A54	1211	[b'rep1_day8_RT']	rep1	day8	RT	1	qrcode	1189273	8.979534750052	NA	44147.5359657178	NA	NA	NA	NA	NA	NA	NA	NA	NA	NA
Day08_RT_Rep1_A54_IMG_1211.JPG	Day08	RT	Rep1	A54	1211	[b'rep1_day8_RT']	rep1	day8	RT	2	ruler	134188	NA	NA	44147.5359657178	NA	NA	NA	NA	NA	0.982143182854537	0.958533971728226	0.95	0.941466028271774	0.016202893936113
Day08_RT_Rep1_A54_IMG_1211.JPG	Day08	RT	Rep1	A54	1211	[b'rep1_day8_RT']	rep1	day8	RT	3	ruler	130047	NA	NA	44147.5359657178	NA	NA	NA	NA	NA	0.982143182854537	0.958533971728226	0.95	0.941466028271774	0.016202893936113
Day08_RT_Rep1_A54_IMG_1211.JPG	Day08	RT	Rep1	A54	1211	[b'rep1_day8_RT']	rep1	day8	RT	4	ruler	129789	NA	NA	44147.5359657178	NA	NA	NA	NA	NA	0.982143182854537	0.958533971728226	0.95	0.941466028271774	0.016202893936113
Day08_RT_Rep1_A54_IMG_1211.JPG	Day08	RT	Rep1	A54	1211	[b'rep1_day8_RT']	rep1	day8	RT	5	ruler	129807	NA	NA	44147.5359657178	NA	NA	NA	NA	NA	0.982143182854537	0.958533971728226	0.95	0.941466028271774	0.016202893936113
Day08_RT_Rep1_A54_IMG_1211.JPG	Day08	RT	Rep1	A54	1211	[b'rep1_day8_RT']	rep1	day8	RT	6	ruler	126048	NA	NA	44147.5359657178	NA	NA	NA	NA	NA	0.982143182854537	0.958533971728226	0.95	0.941466028271774	0.016202893936113
Day08_RT_Rep1_A54_IMG_1211.JPG	Day08	RT	Rep1	A54	1211	[b'rep1_day8_RT']	rep1	day8	RT	7	seed	93809	0.708299251196006	5	44147.5359657178	NA	NA	NA	NA	NA	NA	NA	NA	NA	NA
Day08_RT_Rep1_A54_IMG_1211.JPG	Day08	RT	Rep1	A54	1211	[b'rep1_day8_RT']	rep1	day8	RT	8	seed	66344	0.500926409207516	5	44147.5359657178	NA	NA	NA	NA	NA	NA	NA	NA	NA	NA
Day08_RT_Rep1_A54_IMG_1211.JPG	Day08	RT	Rep1	A54	1211	[b'rep1_day8_RT']	rep1	day8	RT	9	seed	48745	0.368046210913125	5	44147.5359657178	NA	NA	NA	NA	NA	NA	NA	NA	NA	NA
Day08_RT_Rep1_A54_IMG_1211.JPG	Day08	RT	Rep1	A54	1211	[b'rep1_day8_RT']	rep1	day8	RT	10	seed	49278	0.37207059557651	5	44147.5359657178	NA	NA	NA	NA	NA	NA	NA	NA	NA	NA
Day08_RT_Rep1_A54_IMG_1211.JPG	Day08	RT	Rep1	A54	1211	[b'rep1_day8_RT']	rep1	day8	RT	11	seed	50121	0.378435616723289	5	44147.5359657178	NA	NA	NA	NA	NA	NA	NA	NA	NA	NA
Day08_RT_Rep1_A54_IMG_1211.JPG	Day08	RT	Rep1	A54	1211	[b'rep1_day8_RT']	rep1	day8	RT	12	seed	57582	0.434769451570408	5	44147.5359657178	NA	NA	NA	NA	NA	NA	NA	NA	NA	NA
Day08_RT_Rep1_A54_IMG_1211.JPG	Day08	RT	Rep1	A54	1211	[b'rep1_day8_RT']	rep1	day8	RT	13	seed	69354	0.52365323441725	5	44147.5359657178	NA	NA	NA	NA	NA	NA	NA	NA	NA	NA
Day08_RT_Rep1_A54_IMG_1211.JPG	Day08	RT	Rep1	A54	1211	[b'rep1_day8_RT']	rep1	day8	RT	14	seed	76960	0.581081883103376	5	44147.5359657178	NA	NA	NA	NA	NA	NA	NA	NA	NA	NA
Day08_RT_Rep1_A54_IMG_1211.JPG	Day08	RT	Rep1	A54	1211	[b'rep1_day8_RT']	rep1	day8	RT	15	seed	24873	0.187802100811204	5	44147.5359657178	NA	NA	NA	NA	NA	NA	NA	NA	NA	NA
Day08_RT_Rep1_A54_IMG_1211.JPG	Day08	RT	Rep1	A54	1211	[b'rep1_day8_RT']	rep1	day8	RT	16	seedling	21718	0.163980461762463	5	44147.5359657178	NA	NA	NA	NA	NA	NA	NA	NA	NA	NA
Day08_RT_Rep1_A54_IMG_1211.JPG	Day08	RT	Rep1	A54	1211	[b'rep1_day8_RT']	rep1	day8	RT	17	seedling	10916	0.0824206059765652	5	44147.5359657178	NA	NA	NA	NA	NA	NA	NA	NA	NA	NA
Day06_cold_Rep2_A32_IMG_2798.JPG	Day06	cold	Rep2	A32	2798	[b'rep2_day6_cold']	rep2	day6	cold	1	qrcode	1350142	10.0595555418719	NA	44738.2920110193	NA	NA	NA	NA	NA	NA	NA	NA	NA	NA
Day06_cold_Rep2_A32_IMG_2798.JPG	Day06	cold	Rep2	A32	2798	[b'rep2_day6_cold']	rep2	day6	cold	2	ruler	136035	NA	NA	44738.2920110193	NA	NA	NA	NA	NA	0.972405660377358	0.945455155146204	0.95	0.89242488598766	0.0292519821696298
Day06_cold_Rep2_A32_IMG_2798.JPG	Day06	cold	Rep2	A32	2798	[b'rep2_day6_cold']	rep2	day6	cold	3	ruler	124863	NA	NA	44738.2920110193	NA	NA	NA	NA	NA	0.972405660377358	0.945455155146204	0.95	0.89242488598766	0.0292519821696298
Day06_cold_Rep2_A32_IMG_2798.JPG	Day06	cold	Rep2	A32	2798	[b'rep2_day6_cold']	rep2	day6	cold	4	ruler	131076	NA	NA	44738.2920110193	NA	NA	NA	NA	NA	0.972405660377358	0.945455155146204	0.95	0.89242488598766	0.0292519821696298
Day06_cold_Rep2_A32_IMG_2798.JPG	Day06	cold	Rep2	A32	2798	[b'rep2_day6_cold']	rep2	day6	cold	5	ruler	135480	NA	NA	44738.2920110193	NA	NA	NA	NA	NA	0.972405660377358	0.945455155146204	0.95	0.89242488598766	0.0292519821696298
Day06_cold_Rep2_A32_IMG_2798.JPG	Day06	cold	Rep2	A32	2798	[b'rep2_day6_cold']	rep2	day6	cold	6	ruler	131544	NA	NA	44738.2920110193	NA	NA	NA	NA	NA	0.972405660377358	0.945455155146204	0.95	0.89242488598766	0.0292519821696298
Day06_cold_Rep2_A32_IMG_2798.JPG	Day06	cold	Rep2	A32	2798	[b'rep2_day6_cold']	rep2	day6	cold	7	seed	7053	0.0525500615763547	5	44738.2920110193	NA	NA	NA	NA	NA	NA	NA	NA	NA	NA
Day06_cold_Rep2_A32_IMG_2798.JPG	Day06	cold	Rep2	A32	2798	[b'rep2_day6_cold']	rep2	day6	cold	8	seed	5862	0.0436762315270936	5	44738.2920110193	NA	NA	NA	NA	NA	NA	NA	NA	NA	NA
Day06_cold_Rep2_A32_IMG_2798.JPG	Day06	cold	Rep2	A32	2798	[b'rep2_day6_cold']	rep2	day6	cold	9	seed	4869	0.0362776477832512	5	44738.2920110193	NA	NA	NA	NA	NA	NA	NA	NA	NA	NA
Day06_cold_Rep2_A32_IMG_2798.JPG	Day06	cold	Rep2	A32	2798	[b'rep2_day6_cold']	rep2	day6	cold	10	seed	6960	0.0518571428571429	5	44738.2920110193	NA	NA	NA	NA	NA	NA	NA	NA	NA	NA
Day06_cold_Rep2_A32_IMG_2798.JPG	Day06	cold	Rep2	A32	2798	[b'rep2_day6_cold']	rep2	day6	cold	11	seed	7413	0.0552323275862069	5	44738.2920110193	NA	NA	NA	NA	NA	NA	NA	NA	NA	NA
Day06_cold_Rep2_A32_IMG_2798.JPG	Day06	cold	Rep2	A32	2798	[b'rep2_day6_cold']	rep2	day6	cold	12	seed	5013	0.0373505541871921	5	44738.2920110193	NA	NA	NA	NA	NA	NA	NA	NA	NA	NA
Day06_cold_Rep2_A32_IMG_2798.JPG	Day06	cold	Rep2	A32	2798	[b'rep2_day6_cold']	rep2	day6	cold	13	seed	6903	0.0514324507389163	5	44738.2920110193	NA	NA	NA	NA	NA	NA	NA	NA	NA	NA
Day06_cold_Rep2_A32_IMG_2798.JPG	Day06	cold	Rep2	A32	2798	[b'rep2_day6_cold']	rep2	day6	cold	14	seedling	5536	0.0412472906403941	5	44738.2920110193	NA	NA	NA	NA	NA	NA	NA	NA	NA	NA
Day06_cold_Rep2_A32_IMG_2798.JPG	Day06	cold	Rep2	A32	2798	[b'rep2_day6_cold']	rep2	day6	cold	15	seedling	7839	0.058406342364532	5	44738.2920110193	NA	NA	NA	NA	NA	NA	NA	NA	NA	NA
Day24_cold_Rep3_A40_IMG_6941.JPG	Day24	cold	Rep3	A40	6941	[b'rep3_day24_cold']	rep3	day24	cold	1	qrcode	1174341	10.076531119827	NA	38847.3965241642	NA	NA	NA	NA	NA	NA	NA	NA	NA	NA
Day24_cold_Rep3_A40_IMG_6941.JPG	Day24	cold	Rep3	A40	6941	[b'rep3_day24_cold']	rep3	day24	cold	2	ruler	115198	NA	NA	38847.3965241642	NA	NA	NA	NA	NA	1.0187926813555	0.968268006700167	0.95	0.940452261306533	0.0304981985104207
Day24_cold_Rep3_A40_IMG_6941.JPG	Day24	cold	Rep3	A40	6941	[b'rep3_day24_cold']	rep3	day24	cold	3	ruler	114223	NA	NA	38847.3965241642	NA	NA	NA	NA	NA	1.0187926813555	0.968268006700167	0.95	0.940452261306533	0.0304981985104207
Day24_cold_Rep3_A40_IMG_6941.JPG	Day24	cold	Rep3	A40	6941	[b'rep3_day24_cold']	rep3	day24	cold	4	ruler	113454	NA	NA	38847.3965241642	NA	NA	NA	NA	NA	1.0187926813555	0.968268006700167	0.95	0.940452261306533	0.0304981985104207
Day24_cold_Rep3_A40_IMG_6941.JPG	Day24	cold	Rep3	A40	6941	[b'rep3_day24_cold']	rep3	day24	cold	5	ruler	117263	NA	NA	38847.3965241642	NA	NA	NA	NA	NA	1.0187926813555	0.968268006700167	0.95	0.940452261306533	0.0304981985104207
Day24_cold_Rep3_A40_IMG_6941.JPG	Day24	cold	Rep3	A40	6941	[b'rep3_day24_cold']	rep3	day24	cold	6	ruler	114024	NA	NA	38847.3965241642	NA	NA	NA	NA	NA	1.0187926813555	0.968268006700167	0.95	0.940452261306533	0.0304981985104207
Day24_cold_Rep3_A40_IMG_6941.JPG	Day24	cold	Rep3	A40	6941	[b'rep3_day24_cold']	rep3	day24	cold	7	seed	33545	0.28783567670259	5	38847.3965241642	NA	NA	NA	NA	NA	NA	NA	NA	NA	NA
Day24_cold_Rep3_A40_IMG_6941.JPG	Day24	cold	Rep3	A40	6941	[b'rep3_day24_cold']	rep3	day24	cold	8	seed	31317	0.268718136452378	5	38847.3965241642	NA	NA	NA	NA	NA	NA	NA	NA	NA	NA
Day24_cold_Rep3_A40_IMG_6941.JPG	Day24	cold	Rep3	A40	6941	[b'rep3_day24_cold']	rep3	day24	cold	9	seed	66837	0.573500465755583	5	38847.3965241642	NA	NA	NA	NA	NA	NA	NA	NA	NA	NA
Day24_cold_Rep3_A40_IMG_6941.JPG	Day24	cold	Rep3	A40	6941	[b'rep3_day24_cold']	rep3	day24	cold	10	seed	36197	0.310591384397188	5	38847.3965241642	NA	NA	NA	NA	NA	NA	NA	NA	NA	NA
Day24_cold_Rep3_A40_IMG_6941.JPG	Day24	cold	Rep3	A40	6941	[b'rep3_day24_cold']	rep3	day24	cold	11	seedling	13046	0.111942293583604	5	38847.3965241642	NA	NA	NA	NA	NA	NA	NA	NA	NA	NA
Day24_cold_Rep3_A40_IMG_6941.JPG	Day24	cold	Rep3	A40	6941	[b'rep3_day24_cold']	rep3	day24	cold	12	seedling	22089	0.189536511035431	5	38847.3965241642	NA	NA	NA	NA	NA	NA	NA	NA	NA	NA
Day24_cold_Rep3_A40_IMG_6941.JPG	Day24	cold	Rep3	A40	6941	[b'rep3_day24_cold']	rep3	day24	cold	13	seedling	16974	0.145646825945738	5	38847.3965241642	NA	NA	NA	NA	NA	NA	NA	NA	NA	NA
Day24_cold_Rep3_A40_IMG_6941.JPG	Day24	cold	Rep3	A40	6941	[b'rep3_day24_cold']	rep3	day24	cold	14	seedling	21057	0.180681348765135	5	38847.3965241642	NA	NA	NA	NA	NA	NA	NA	NA	NA	NA
Day27_cold_Rep2_A23_IMG_4703.JPG	Day27	cold	Rep2	A23	4703	[b'rep2_day27_cold']	rep2	day27	cold	1	qrcode	1157975	10.3313637087745	NA	37361.1536237799	NA	NA	NA	NA	NA	NA	NA	NA	NA	NA
Day27_cold_Rep2_A23_IMG_4703.JPG	Day27	cold	Rep2	A23	4703	[b'rep2_day27_cold']	rep2	day27	cold	2	ruler	109853	NA	NA	37361.1536237799	NA	NA	NA	NA	NA	1.04786892268152	0.963759638038124	0.95	0.916529235382309	0.0442946969073092
Day27_cold_Rep2_A23_IMG_4703.JPG	Day27	cold	Rep2	A23	4703	[b'rep2_day27_cold']	rep2	day27	cold	3	ruler	109769	NA	NA	37361.1536237799	NA	NA	NA	NA	NA	1.04786892268152	0.963759638038124	0.95	0.916529235382309	0.0442946969073092
Day27_cold_Rep2_A23_IMG_4703.JPG	Day27	cold	Rep2	A23	4703	[b'rep2_day27_cold']	rep2	day27	cold	4	ruler	116899	NA	NA	37361.1536237799	NA	NA	NA	NA	NA	1.04786892268152	0.963759638038124	0.95	0.916529235382309	0.0442946969073092
Day27_cold_Rep2_A23_IMG_4703.JPG	Day27	cold	Rep2	A23	4703	[b'rep2_day27_cold']	rep2	day27	cold	5	ruler	111306	NA	NA	37361.1536237799	NA	NA	NA	NA	NA	1.04786892268152	0.963759638038124	0.95	0.916529235382309	0.0442946969073092
Day27_cold_Rep2_A23_IMG_4703.JPG	Day27	cold	Rep2	A23	4703	[b'rep2_day27_cold']	rep2	day27	cold	6	ruler	103929	NA	NA	37361.1536237799	NA	NA	NA	NA	NA	1.04786892268152	0.963759638038124	0.95	0.916529235382309	0.0442946969073092
Day27_cold_Rep2_A23_IMG_4703.JPG	Day27	cold	Rep2	A23	4703	[b'rep2_day27_cold']	rep2	day27	cold	7	seed	46257	0.412701389129109	5	37361.1536237799	NA	NA	NA	NA	NA	NA	NA	NA	NA	NA
Day27_cold_Rep2_A23_IMG_4703.JPG	Day27	cold	Rep2	A23	4703	[b'rep2_day27_cold']	rep2	day27	cold	8	seed	6506	0.0580460306045351	5	37361.1536237799	NA	NA	NA	NA	NA	NA	NA	NA	NA	NA
Day27_cold_Rep2_A23_IMG_4703.JPG	Day27	cold	Rep2	A23	4703	[b'rep2_day27_cold']	rep2	day27	cold	9	seed	5271	0.0470274557818175	5	37361.1536237799	NA	NA	NA	NA	NA	NA	NA	NA	NA	NA
Day27_cold_Rep2_A23_IMG_4703.JPG	Day27	cold	Rep2	A23	4703	[b'rep2_day27_cold']	rep2	day27	cold	10	seed	52717	0.470337011278709	5	37361.1536237799	NA	NA	NA	NA	NA	NA	NA	NA	NA	NA
Day27_cold_Rep2_A23_IMG_4703.JPG	Day27	cold	Rep2	A23	4703	[b'rep2_day27_cold']	rep2	day27	cold	11	seed	40554	0.361819662640074	5	37361.1536237799	NA	NA	NA	NA	NA	NA	NA	NA	NA	NA
Day27_cold_Rep2_A23_IMG_4703.JPG	Day27	cold	Rep2	A23	4703	[b'rep2_day27_cold']	rep2	day27	cold	12	seedling	15918	0.142019169253457	5	37361.1536237799	NA	NA	NA	NA	NA	NA	NA	NA	NA	NA
Day27_cold_Rep2_A23_IMG_4703.JPG	Day27	cold	Rep2	A23	4703	[b'rep2_day27_cold']	rep2	day27	cold	13	seedling	8019	0.0715449000027309	5	37361.1536237799	NA	NA	NA	NA	NA	NA	NA	NA	NA	NA
Day27_cold_Rep2_A23_IMG_4703.JPG	Day27	cold	Rep2	A23	4703	[b'rep2_day27_cold']	rep2	day27	cold	14	seedling	24608	0.219550679544482	5	37361.1536237799	NA	NA	NA	NA	NA	NA	NA	NA	NA	NA
Day03_cold_Rep2_A38_IMG_2286.JPG	Day03	cold	Rep2	A38	2286	[b'rep2_day3_cold']	rep2	day3	cold	1	qrcode	1224560	9.38543968469948	NA	43491.4804611774	NA	NA	NA	NA	NA	NA	NA	NA	NA	NA
Day03_cold_Rep2_A38_IMG_2286.JPG	Day03	cold	Rep2	A38	2286	[b'rep2_day3_cold']	rep2	day3	cold	2	ruler	129663	NA	NA	43491.4804611774	NA	NA	NA	NA	NA	0.972990777338603	0.940281071585419	0.95	0.865173473869126	0.0389636133752405
Day03_cold_Rep2_A38_IMG_2286.JPG	Day03	cold	Rep2	A38	2286	[b'rep2_day3_cold']	rep2	day3	cold	3	ruler	127989	NA	NA	43491.4804611774	NA	NA	NA	NA	NA	0.972990777338603	0.940281071585419	0.95	0.865173473869126	0.0389636133752405
Day03_cold_Rep2_A38_IMG_2286.JPG	Day03	cold	Rep2	A38	2286	[b'rep2_day3_cold']	rep2	day3	cold	4	ruler	127878	NA	NA	43491.4804611774	NA	NA	NA	NA	NA	0.972990777338603	0.940281071585419	0.95	0.865173473869126	0.0389636133752405
Day03_cold_Rep2_A38_IMG_2286.JPG	Day03	cold	Rep2	A38	2286	[b'rep2_day3_cold']	rep2	day3	cold	5	ruler	117595	NA	NA	43491.4804611774	NA	NA	NA	NA	NA	0.972990777338603	0.940281071585419	0.95	0.865173473869126	0.0389636133752405
Day03_cold_Rep2_A38_IMG_2286.JPG	Day03	cold	Rep2	A38	2286	[b'rep2_day3_cold']	rep2	day3	cold	6	ruler	120357	NA	NA	43491.4804611774	NA	NA	NA	NA	NA	0.972990777338603	0.940281071585419	0.95	0.865173473869126	0.0389636133752405
Day03_cold_Rep2_A38_IMG_2286.JPG	Day03	cold	Rep2	A38	2286	[b'rep2_day3_cold']	rep2	day3	cold	7	seed	8145	0.0624260193309248	5	43491.4804611774	NA	NA	NA	NA	NA	NA	NA	NA	NA	NA
Day03_cold_Rep2_A38_IMG_2286.JPG	Day03	cold	Rep2	A38	2286	[b'rep2_day3_cold']	rep2	day3	cold	8	seed	7164	0.0549073054004598	5	43491.4804611774	NA	NA	NA	NA	NA	NA	NA	NA	NA	NA
Day03_cold_Rep2_A38_IMG_2286.JPG	Day03	cold	Rep2	A38	2286	[b'rep2_day3_cold']	rep2	day3	cold	9	seed	7818	0.0599197813541031	5	43491.4804611774	NA	NA	NA	NA	NA	NA	NA	NA	NA	NA
Day03_cold_Rep2_A38_IMG_2286.JPG	Day03	cold	Rep2	A38	2286	[b'rep2_day3_cold']	rep2	day3	cold	10	seed	9720	0.0744973490357997	5	43491.4804611774	NA	NA	NA	NA	NA	NA	NA	NA	NA	NA
Day03_cold_Rep2_A38_IMG_2286.JPG	Day03	cold	Rep2	A38	2286	[b'rep2_day3_cold']	rep2	day3	cold	11	seedling	16243	0.124491814854783	5	43491.4804611774	NA	NA	NA	NA	NA	NA	NA	NA	NA	NA
Day03_cold_Rep2_A38_IMG_2286.JPG	Day03	cold	Rep2	A38	2286	[b'rep2_day3_cold']	rep2	day3	cold	12	seedling	11505	0.0881781893679914	5	43491.4804611774	NA	NA	NA	NA	NA	NA	NA	NA	NA	NA
Day03_cold_Rep2_A38_IMG_2286.JPG	Day03	cold	Rep2	A38	2286	[b'rep2_day3_cold']	rep2	day3	cold	13	seedling	10110	0.0774864402008164	5	43491.4804611774	NA	NA	NA	NA	NA	NA	NA	NA	NA	NA
Day03_cold_Rep2_A38_IMG_2286.JPG	Day03	cold	Rep2	A38	2286	[b'rep2_day3_cold']	rep2	day3	cold	14	seedling	14583	0.111769016562661	5	43491.4804611774	NA	NA	NA	NA	NA	NA	NA	NA	NA	NA
Day20_cold_Rep3_A44_IMG_6725.JPG	Day20	cold	Rep3	A44	6725	[b'rep3_day20_cold']	rep3	day20	cold	1	qrcode	1239510	10.3427046969581	NA	39947.964493419	NA	NA	NA	NA	NA	NA	NA	NA	NA	NA
Day20_cold_Rep3_A44_IMG_6725.JPG	Day20	cold	Rep3	A44	6725	[b'rep3_day20_cold']	rep3	day20	cold	2	ruler	117459	NA	NA	39947.964493419	NA	NA	NA	NA	NA	1.01324195233594	0.95793596696353	0.95	0.898432757848649	0.0408423503138033
Day20_cold_Rep3_A44_IMG_6725.JPG	Day20	cold	Rep3	A44	6725	[b'rep3_day20_cold']	rep3	day20	cold	3	ruler	122826	NA	NA	39947.964493419	NA	NA	NA	NA	NA	1.01324195233594	0.95793596696353	0.95	0.898432757848649	0.0408423503138033
Day20_cold_Rep3_A44_IMG_6725.JPG	Day20	cold	Rep3	A44	6725	[b'rep3_day20_cold']	rep3	day20	cold	4	ruler	118780	NA	NA	39947.964493419	NA	NA	NA	NA	NA	1.01324195233594	0.95793596696353	0.95	0.898432757848649	0.0408423503138033
Day20_cold_Rep3_A44_IMG_6725.JPG	Day20	cold	Rep3	A44	6725	[b'rep3_day20_cold']	rep3	day20	cold	5	ruler	113583	NA	NA	39947.964493419	NA	NA	NA	NA	NA	1.01324195233594	0.95793596696353	0.95	0.898432757848649	0.0408423503138033
Day20_cold_Rep3_A44_IMG_6725.JPG	Day20	cold	Rep3	A44	6725	[b'rep3_day20_cold']	rep3	day20	cold	6	ruler	116814	NA	NA	39947.964493419	NA	NA	NA	NA	NA	1.01324195233594	0.95793596696353	0.95	0.898432757848649	0.0408423503138033
Day20_cold_Rep3_A44_IMG_6725.JPG	Day20	cold	Rep3	A44	6725	[b'rep3_day20_cold']	rep3	day20	cold	7	seed	3712	0.0309736265420274	5	39947.964493419	NA	NA	NA	NA	NA	NA	NA	NA	NA	NA
Day20_cold_Rep3_A44_IMG_6725.JPG	Day20	cold	Rep3	A44	6725	[b'rep3_day20_cold']	rep3	day20	cold	8	seed	5556	0.0463603095548234	5	39947.964493419	NA	NA	NA	NA	NA	NA	NA	NA	NA	NA
Day20_cold_Rep3_A44_IMG_6725.JPG	Day20	cold	Rep3	A44	6725	[b'rep3_day20_cold']	rep3	day20	cold	9	seed	4392	0.0366476745077006	5	39947.964493419	NA	NA	NA	NA	NA	NA	NA	NA	NA	NA
Day20_cold_Rep3_A44_IMG_6725.JPG	Day20	cold	Rep3	A44	6725	[b'rep3_day20_cold']	rep3	day20	cold	10	seed	5604	0.0467608305876944	5	39947.964493419	NA	NA	NA	NA	NA	NA	NA	NA	NA	NA
Day20_cold_Rep3_A44_IMG_6725.JPG	Day20	cold	Rep3	A44	6725	[b'rep3_day20_cold']	rep3	day20	cold	11	seed	52658	0.439388261435905	5	39947.964493419	NA	NA	NA	NA	NA	NA	NA	NA	NA	NA
Day20_cold_Rep3_A44_IMG_6725.JPG	Day20	cold	Rep3	A44	6725	[b'rep3_day20_cold']	rep3	day20	cold	12	seed	5094	0.0425052946134396	5	39947.964493419	NA	NA	NA	NA	NA	NA	NA	NA	NA	NA
Day20_cold_Rep3_A44_IMG_6725.JPG	Day20	cold	Rep3	A44	6725	[b'rep3_day20_cold']	rep3	day20	cold	13	seed	35420	0.295551145506092	5	39947.964493419	NA	NA	NA	NA	NA	NA	NA	NA	NA	NA
Day20_cold_Rep3_A44_IMG_6725.JPG	Day20	cold	Rep3	A44	6725	[b'rep3_day20_cold']	rep3	day20	cold	14	seed	22218	0.185391173090185	5	39947.964493419	NA	NA	NA	NA	NA	NA	NA	NA	NA	NA
Day02_RT_Rep1_A12_IMG_0451.JPG	Day02	RT	Rep1	A12	451	[b'rep1_day2_RT']	rep1	day2	RT	1	qrcode	1143292	9.2837595108493	NA	41049.8928680747	NA	NA	NA	NA	NA	NA	NA	NA	NA	NA
Day02_RT_Rep1_A12_IMG_0451.JPG	Day02	RT	Rep1	A12	451	[b'rep1_day2_RT']	rep1	day2	RT	2	ruler	123171	NA	NA	41049.8928680747	NA	NA	NA	NA	NA	0.997337009803921	0.961404656862745	0.95	0.926436274509804	0.0268785161992588
Day02_RT_Rep1_A12_IMG_0451.JPG	Day02	RT	Rep1	A12	451	[b'rep1_day2_RT']	rep1	day2	RT	3	ruler	120561	NA	NA	41049.8928680747	NA	NA	NA	NA	NA	0.997337009803921	0.961404656862745	0.95	0.926436274509804	0.0268785161992588
Day02_RT_Rep1_A12_IMG_0451.JPG	Day02	RT	Rep1	A12	451	[b'rep1_day2_RT']	rep1	day2	RT	4	ruler	120699	NA	NA	41049.8928680747	NA	NA	NA	NA	NA	0.997337009803921	0.961404656862745	0.95	0.926436274509804	0.0268785161992588
Day02_RT_Rep1_A12_IMG_0451.JPG	Day02	RT	Rep1	A12	451	[b'rep1_day2_RT']	rep1	day2	RT	5	ruler	118944	NA	NA	41049.8928680747	NA	NA	NA	NA	NA	0.997337009803921	0.961404656862745	0.95	0.926436274509804	0.0268785161992588
Day02_RT_Rep1_A12_IMG_0451.JPG	Day02	RT	Rep1	A12	451	[b'rep1_day2_RT']	rep1	day2	RT	6	ruler	125340	NA	NA	41049.8928680747	NA	NA	NA	NA	NA	0.997337009803921	0.961404656862745	0.95	0.926436274509804	0.0268785161992588
Day02_RT_Rep1_A12_IMG_0451.JPG	Day02	RT	Rep1	A12	451	[b'rep1_day2_RT']	rep1	day2	RT	7	seed	7484	0.0607715755722914	5	41049.8928680747	NA	NA	NA	NA	NA	NA	NA	NA	NA	NA
Day02_RT_Rep1_A12_IMG_0451.JPG	Day02	RT	Rep1	A12	451	[b'rep1_day2_RT']	rep1	day2	RT	8	seed	7050	0.0572474088434867	5	41049.8928680747	NA	NA	NA	NA	NA	NA	NA	NA	NA	NA
Day02_RT_Rep1_A12_IMG_0451.JPG	Day02	RT	Rep1	A12	451	[b'rep1_day2_RT']	rep1	day2	RT	9	seed	7182	0.0583192752218328	5	41049.8928680747	NA	NA	NA	NA	NA	NA	NA	NA	NA	NA
Day02_RT_Rep1_A12_IMG_0451.JPG	Day02	RT	Rep1	A12	451	[b'rep1_day2_RT']	rep1	day2	RT	10	seed	7271	0.0590419730072329	5	41049.8928680747	NA	NA	NA	NA	NA	NA	NA	NA	NA	NA
Day02_RT_Rep1_A12_IMG_0451.JPG	Day02	RT	Rep1	A12	451	[b'rep1_day2_RT']	rep1	day2	RT	11	seedling	9027	0.0733010439191708	5	41049.8928680747	NA	NA	NA	NA	NA	NA	NA	NA	NA	NA
Day02_RT_Rep1_A12_IMG_0451.JPG	Day02	RT	Rep1	A12	451	[b'rep1_day2_RT']	rep1	day2	RT	12	seedling	7302	0.0592936992021475	5	41049.8928680747	NA	NA	NA	NA	NA	NA	NA	NA	NA	NA
Day02_RT_Rep1_A12_IMG_0451.JPG	Day02	RT	Rep1	A12	451	[b'rep1_day2_RT']	rep1	day2	RT	13	seedling	8409	0.0682827604205503	5	41049.8928680747	NA	NA	NA	NA	NA	NA	NA	NA	NA	NA
Day02_RT_Rep1_A12_IMG_0451.JPG	Day02	RT	Rep1	A12	451	[b'rep1_day2_RT']	rep1	day2	RT	14	seedling	7530	0.0611451047647453	5	41049.8928680747	NA	NA	NA	NA	NA	NA	NA	NA	NA	NA
Day16_cold_Rep3_A43_IMG_6386.JPG	Day16	cold	Rep3	A43	6386	[b'rep3_day16_cold']	rep3	day16	cold	1	qrcode	1182577	9.94588507916077	NA	39633.7108458321	NA	NA	NA	NA	NA	NA	NA	NA	NA	NA
Day16_cold_Rep3_A43_IMG_6386.JPG	Day16	cold	Rep3	A43	6386	[b'rep3_day16_cold']	rep3	day16	cold	2	ruler	118374	NA	NA	39633.7108458321	NA	NA	NA	NA	NA	0.979081632653061	0.957121833658086	0.95	0.93565403548354	0.0166486348398383
Day16_cold_Rep3_A43_IMG_6386.JPG	Day16	cold	Rep3	A43	6386	[b'rep3_day16_cold']	rep3	day16	cold	3	ruler	117870	NA	NA	39633.7108458321	NA	NA	NA	NA	NA	0.979081632653061	0.957121833658086	0.95	0.93565403548354	0.0166486348398383
Day16_cold_Rep3_A43_IMG_6386.JPG	Day16	cold	Rep3	A43	6386	[b'rep3_day16_cold']	rep3	day16	cold	4	ruler	116535	NA	NA	39633.7108458321	NA	NA	NA	NA	NA	0.979081632653061	0.957121833658086	0.95	0.93565403548354	0.0166486348398383
Day16_cold_Rep3_A43_IMG_6386.JPG	Day16	cold	Rep3	A43	6386	[b'rep3_day16_cold']	rep3	day16	cold	5	ruler	111630	NA	NA	39633.7108458321	NA	NA	NA	NA	NA	0.979081632653061	0.957121833658086	0.95	0.93565403548354	0.0166486348398383
Day16_cold_Rep3_A43_IMG_6386.JPG	Day16	cold	Rep3	A43	6386	[b'rep3_day16_cold']	rep3	day16	cold	6	ruler	113628	NA	NA	39633.7108458321	NA	NA	NA	NA	NA	0.979081632653061	0.957121833658086	0.95	0.93565403548354	0.0166486348398383
Day16_cold_Rep3_A43_IMG_6386.JPG	Day16	cold	Rep3	A43	6386	[b'rep3_day16_cold']	rep3	day16	cold	7	seed	81862	0.688487975286395	5	39633.7108458321	NA	NA	NA	NA	NA	NA	NA	NA	NA	NA
Day16_cold_Rep3_A43_IMG_6386.JPG	Day16	cold	Rep3	A43	6386	[b'rep3_day16_cold']	rep3	day16	cold	8	seed	3471	0.0291923207620028	5	39633.7108458321	NA	NA	NA	NA	NA	NA	NA	NA	NA	NA
Day16_cold_Rep3_A43_IMG_6386.JPG	Day16	cold	Rep3	A43	6386	[b'rep3_day16_cold']	rep3	day16	cold	9	seed	38556	0.324269409190372	5	39633.7108458321	NA	NA	NA	NA	NA	NA	NA	NA	NA	NA
Day16_cold_Rep3_A43_IMG_6386.JPG	Day16	cold	Rep3	A43	6386	[b'rep3_day16_cold']	rep3	day16	cold	10	seedling	16171	0.136003750804479	5	39633.7108458321	NA	NA	NA	NA	NA	NA	NA	NA	NA	NA
Day16_cold_Rep3_A43_IMG_6386.JPG	Day16	cold	Rep3	A43	6386	[b'rep3_day16_cold']	rep3	day16	cold	11	seedling	12785	0.107526309692367	5	39633.7108458321	NA	NA	NA	NA	NA	NA	NA	NA	NA	NA
Day12_cold_Rep2_A53_IMG_3623.JPG	Day12	cold	Rep2	A53	3623	[b'rep2_day12_cold']	rep2	day12	cold	1	qrcode	1224527	10.145131511678	NA	40233.649627589	NA	NA	NA	NA	NA	NA	NA	NA	NA	NA
Day12_cold_Rep2_A53_IMG_3623.JPG	Day12	cold	Rep2	A53	3623	[b'rep2_day12_cold']	rep2	day12	cold	2	ruler	119328	NA	NA	40233.649627589	NA	NA	NA	NA	NA	0.983439054726368	0.942390547263682	0.95	0.911480099502488	0.0260738143371708
Day12_cold_Rep2_A53_IMG_3623.JPG	Day12	cold	Rep2	A53	3623	[b'rep2_day12_cold']	rep2	day12	cold	3	ruler	115247	NA	NA	40233.649627589	NA	NA	NA	NA	NA	0.983439054726368	0.942390547263682	0.95	0.911480099502488	0.0260738143371708
Day12_cold_Rep2_A53_IMG_3623.JPG	Day12	cold	Rep2	A53	3623	[b'rep2_day12_cold']	rep2	day12	cold	4	ruler	118299	NA	NA	40233.649627589	NA	NA	NA	NA	NA	0.983439054726368	0.942390547263682	0.95	0.911480099502488	0.0260738143371708
Day12_cold_Rep2_A53_IMG_3623.JPG	Day12	cold	Rep2	A53	3623	[b'rep2_day12_cold']	rep2	day12	cold	5	ruler	119058	NA	NA	40233.649627589	NA	NA	NA	NA	NA	0.983439054726368	0.942390547263682	0.95	0.911480099502488	0.0260738143371708
Day12_cold_Rep2_A53_IMG_3623.JPG	Day12	cold	Rep2	A53	3623	[b'rep2_day12_cold']	rep2	day12	cold	6	ruler	111822	NA	NA	40233.649627589	NA	NA	NA	NA	NA	0.983439054726368	0.942390547263682	0.95	0.911480099502488	0.0260738143371708
Day12_cold_Rep2_A53_IMG_3623.JPG	Day12	cold	Rep2	A53	3623	[b'rep2_day12_cold']	rep2	day12	cold	7	seed	57340	0.475058402860548	5	40233.649627589	NA	NA	NA	NA	NA	NA	NA	NA	NA	NA
Day12_cold_Rep2_A53_IMG_3623.JPG	Day12	cold	Rep2	A53	3623	[b'rep2_day12_cold']	rep2	day12	cold	8	seed	42146	0.349177039535414	5	40233.649627589	NA	NA	NA	NA	NA	NA	NA	NA	NA	NA
Day12_cold_Rep2_A53_IMG_3623.JPG	Day12	cold	Rep2	A53	3623	[b'rep2_day12_cold']	rep2	day12	cold	9	seed	38531	0.319226985012553	5	40233.649627589	NA	NA	NA	NA	NA	NA	NA	NA	NA	NA
Day12_cold_Rep2_A53_IMG_3623.JPG	Day12	cold	Rep2	A53	3623	[b'rep2_day12_cold']	rep2	day12	cold	10	seed	27004	0.223726493038825	5	40233.649627589	NA	NA	NA	NA	NA	NA	NA	NA	NA	NA
Day12_cold_Rep2_A53_IMG_3623.JPG	Day12	cold	Rep2	A53	3623	[b'rep2_day12_cold']	rep2	day12	cold	11	seedling	12260	0.101573352268405	5	40233.649627589	NA	NA	NA	NA	NA	NA	NA	NA	NA	NA
Day12_cold_Rep2_A53_IMG_3623.JPG	Day12	cold	Rep2	A53	3623	[b'rep2_day12_cold']	rep2	day12	cold	12	seedling	8577	0.0710599218928309	5	40233.649627589	NA	NA	NA	NA	NA	NA	NA	NA	NA	NA
Day12_cold_Rep2_A53_IMG_3623.JPG	Day12	cold	Rep2	A53	3623	[b'rep2_day12_cold']	rep2	day12	cold	13	seedling	11889	0.098499639895519	5	40233.649627589	NA	NA	NA	NA	NA	NA	NA	NA	NA	NA
Day12_cold_Rep2_A53_IMG_3623.JPG	Day12	cold	Rep2	A53	3623	[b'rep2_day12_cold']	rep2	day12	cold	14	seedling	13179	0.10918721121903	5	40233.649627589	NA	NA	NA	NA	NA	NA	NA	NA	NA	NA
Day04_RT_Rep3_A44_IMG_5286.JPG	Day04	RT	Rep3	A44	5286	[b'rep3_day4_RT']	rep3	day4	RT	1	qrcode	1102910	9.18669871500689	NA	40018.3654729109	NA	NA	NA	NA	NA	NA	NA	NA	NA	NA
Day04_RT_Rep3_A44_IMG_5286.JPG	Day04	RT	Rep3	A44	5286	[b'rep3_day4_RT']	rep3	day4	RT	2	ruler	117666	NA	NA	40018.3654729109	NA	NA	NA	NA	NA	1.00215174982845	0.953110479364768	0.95	0.925321046956181	0.0263924908215644
Day04_RT_Rep3_A44_IMG_5286.JPG	Day04	RT	Rep3	A44	5286	[b'rep3_day4_RT']	rep3	day4	RT	3	ruler	116929	NA	NA	40018.3654729109	NA	NA	NA	NA	NA	1.00215174982845	0.953110479364768	0.95	0.925321046956181	0.0263924908215644
Day04_RT_Rep3_A44_IMG_5286.JPG	Day04	RT	Rep3	A44	5286	[b'rep3_day4_RT']	rep3	day4	RT	4	ruler	114997	NA	NA	40018.3654729109	NA	NA	NA	NA	NA	1.00215174982845	0.953110479364768	0.95	0.925321046956181	0.0263924908215644
Day04_RT_Rep3_A44_IMG_5286.JPG	Day04	RT	Rep3	A44	5286	[b'rep3_day4_RT']	rep3	day4	RT	5	ruler	125296	NA	NA	40018.3654729109	NA	NA	NA	NA	NA	1.00215174982845	0.953110479364768	0.95	0.925321046956181	0.0263924908215644
Day04_RT_Rep3_A44_IMG_5286.JPG	Day04	RT	Rep3	A44	5286	[b'rep3_day4_RT']	rep3	day4	RT	6	ruler	120627	NA	NA	40018.3654729109	NA	NA	NA	NA	NA	1.00215174982845	0.953110479364768	0.95	0.925321046956181	0.0263924908215644
Day04_RT_Rep3_A44_IMG_5286.JPG	Day04	RT	Rep3	A44	5286	[b'rep3_day4_RT']	rep3	day4	RT	7	seed	5675	0.047269963285911	5	40018.3654729109	NA	NA	NA	NA	NA	NA	NA	NA	NA	NA
Day04_RT_Rep3_A44_IMG_5286.JPG	Day04	RT	Rep3	A44	5286	[b'rep3_day4_RT']	rep3	day4	RT	8	seed	118803	0.98957065167508	5	40018.3654729109	NA	NA	NA	NA	NA	NA	NA	NA	NA	NA
Day04_RT_Rep3_A44_IMG_5286.JPG	Day04	RT	Rep3	A44	5286	[b'rep3_day4_RT']	rep3	day4	RT	9	seed	6063	0.0505018127581459	5	40018.3654729109	NA	NA	NA	NA	NA	NA	NA	NA	NA	NA
Day04_RT_Rep3_A44_IMG_5286.JPG	Day04	RT	Rep3	A44	5286	[b'rep3_day4_RT']	rep3	day4	RT	10	seed	4752	0.0395818265259293	5	40018.3654729109	NA	NA	NA	NA	NA	NA	NA	NA	NA	NA
Day04_RT_Rep3_A44_IMG_5286.JPG	Day04	RT	Rep3	A44	5286	[b'rep3_day4_RT']	rep3	day4	RT	11	seed	27005	0.224938389169344	5	40018.3654729109	NA	NA	NA	NA	NA	NA	NA	NA	NA	NA
Day04_RT_Rep3_A44_IMG_5286.JPG	Day04	RT	Rep3	A44	5286	[b'rep3_day4_RT']	rep3	day4	RT	12	seed	37272	0.310457457549335	5	40018.3654729109	NA	NA	NA	NA	NA	NA	NA	NA	NA	NA
Day04_RT_Rep3_A44_IMG_5286.JPG	Day04	RT	Rep3	A44	5286	[b'rep3_day4_RT']	rep3	day4	RT	13	seed	28130	0.234309086737035	5	40018.3654729109	NA	NA	NA	NA	NA	NA	NA	NA	NA	NA
Day04_RT_Rep3_A44_IMG_5286.JPG	Day04	RT	Rep3	A44	5286	[b'rep3_day4_RT']	rep3	day4	RT	14	seedling	20832	0.173520330426801	5	40018.3654729109	NA	NA	NA	NA	NA	NA	NA	NA	NA	NA
Day04_RT_Rep3_A44_IMG_5286.JPG	Day04	RT	Rep3	A44	5286	[b'rep3_day4_RT']	rep3	day4	RT	15	seedling	7278	0.0606221661312529	5	40018.3654729109	NA	NA	NA	NA	NA	NA	NA	NA	NA	NA
Day15_cold_Rep3_A17_IMG_6331.JPG	Day15	cold	Rep3	A17	6331	[b'rep3_day15_cold']	rep3	day15	cold	1	qrcode	1177476	9.465974060616	NA	41463.4561099208	NA	NA	NA	NA	NA	NA	NA	NA	NA	NA
Day15_cold_Rep3_A17_IMG_6331.JPG	Day15	cold	Rep3	A17	6331	[b'rep3_day15_cold']	rep3	day15	cold	2	ruler	121915	NA	NA	41463.4561099208	NA	NA	NA	NA	NA	0.961216457960644	0.941602385211688	0.95	0.906357781753131	0.0199743639869558
Day15_cold_Rep3_A17_IMG_6331.JPG	Day15	cold	Rep3	A17	6331	[b'rep3_day15_cold']	rep3	day15	cold	3	ruler	115771	NA	NA	41463.4561099208	NA	NA	NA	NA	NA	0.961216457960644	0.941602385211688	0.95	0.906357781753131	0.0199743639869558
Day15_cold_Rep3_A17_IMG_6331.JPG	Day15	cold	Rep3	A17	6331	[b'rep3_day15_cold']	rep3	day15	cold	4	ruler	125554	NA	NA	41463.4561099208	NA	NA	NA	NA	NA	0.961216457960644	0.941602385211688	0.95	0.906357781753131	0.0199743639869558
Day15_cold_Rep3_A17_IMG_6331.JPG	Day15	cold	Rep3	A17	6331	[b'rep3_day15_cold']	rep3	day15	cold	5	ruler	122538	NA	NA	41463.4561099208	NA	NA	NA	NA	NA	0.961216457960644	0.941602385211688	0.95	0.906357781753131	0.0199743639869558
Day15_cold_Rep3_A17_IMG_6331.JPG	Day15	cold	Rep3	A17	6331	[b'rep3_day15_cold']	rep3	day15	cold	6	ruler	120354	NA	NA	41463.4561099208	NA	NA	NA	NA	NA	0.961216457960644	0.941602385211688	0.95	0.906357781753131	0.0199743639869558
Day15_cold_Rep3_A17_IMG_6331.JPG	Day15	cold	Rep3	A17	6331	[b'rep3_day15_cold']	rep3	day15	cold	7	seed	7092	0.057014060616003	5	41463.4561099208	NA	NA	NA	NA	NA	NA	NA	NA	NA	NA
Day15_cold_Rep3_A17_IMG_6331.JPG	Day15	cold	Rep3	A17	6331	[b'rep3_day15_cold']	rep3	day15	cold	8	seed	4998	0.040179959808063	5	41463.4561099208	NA	NA	NA	NA	NA	NA	NA	NA	NA	NA
Day15_cold_Rep3_A17_IMG_6331.JPG	Day15	cold	Rep3	A17	6331	[b'rep3_day15_cold']	rep3	day15	cold	9	seed	7239	0.0581958241397695	5	41463.4561099208	NA	NA	NA	NA	NA	NA	NA	NA	NA	NA
Day15_cold_Rep3_A17_IMG_6331.JPG	Day15	cold	Rep3	A17	6331	[b'rep3_day15_cold']	rep3	day15	cold	10	seed	8115	0.0652381700365008	5	41463.4561099208	NA	NA	NA	NA	NA	NA	NA	NA	NA	NA
Day15_cold_Rep3_A17_IMG_6331.JPG	Day15	cold	Rep3	A17	6331	[b'rep3_day15_cold']	rep3	day15	cold	11	seed	7983	0.0641769946274043	5	41463.4561099208	NA	NA	NA	NA	NA	NA	NA	NA	NA	NA
Day15_cold_Rep3_A17_IMG_6331.JPG	Day15	cold	Rep3	A17	6331	[b'rep3_day15_cold']	rep3	day15	cold	12	seed	8436	0.0678187556904401	5	41463.4561099208	NA	NA	NA	NA	NA	NA	NA	NA	NA	NA
Day15_cold_Rep3_A17_IMG_6331.JPG	Day15	cold	Rep3	A17	6331	[b'rep3_day15_cold']	rep3	day15	cold	13	seed	8098	0.0651015035065415	5	41463.4561099208	NA	NA	NA	NA	NA	NA	NA	NA	NA	NA
Day15_cold_Rep3_A17_IMG_6331.JPG	Day15	cold	Rep3	A17	6331	[b'rep3_day15_cold']	rep3	day15	cold	14	seed	8402	0.0675454226305213	5	41463.4561099208	NA	NA	NA	NA	NA	NA	NA	NA	NA	NA
Day15_cold_Rep3_A17_IMG_6331.JPG	Day15	cold	Rep3	A17	6331	[b'rep3_day15_cold']	rep3	day15	cold	15	seedling	15628	0.12563673707091	5	41463.4561099208	NA	NA	NA	NA	NA	NA	NA	NA	NA	NA
Day15_cold_Rep3_A17_IMG_6331.JPG	Day15	cold	Rep3	A17	6331	[b'rep3_day15_cold']	rep3	day15	cold	16	seedling	13097	0.105289502522249	5	41463.4561099208	NA	NA	NA	NA	NA	NA	NA	NA	NA	NA
Day05_cold_Rep1_A41_IMG_0885.JPG	Day05	cold	Rep1	A41	885	[b'rep1_day5_cold']	rep1	day5	cold	1	qrcode	1069857	9.68635078982375	NA	36816.6513621059	NA	NA	NA	NA	NA	NA	NA	NA	NA	NA
Day05_cold_Rep1_A41_IMG_0885.JPG	Day05	cold	Rep1	A41	885	[b'rep1_day5_cold']	rep1	day5	cold	2	ruler	114051	NA	NA	36816.6513621059	NA	NA	NA	NA	NA	0.984508547008547	0.943433226495726	0.95	0.907219551282051	0.0285872871175528
Day05_cold_Rep1_A41_IMG_0885.JPG	Day05	cold	Rep1	A41	885	[b'rep1_day5_cold']	rep1	day5	cold	3	ruler	111783	NA	NA	36816.6513621059	NA	NA	NA	NA	NA	0.984508547008547	0.943433226495726	0.95	0.907219551282051	0.0285872871175528
Day05_cold_Rep1_A41_IMG_0885.JPG	Day05	cold	Rep1	A41	885	[b'rep1_day5_cold']	rep1	day5	cold	4	ruler	103972	NA	NA	36816.6513621059	NA	NA	NA	NA	NA	0.984508547008547	0.943433226495726	0.95	0.907219551282051	0.0285872871175528
Day05_cold_Rep1_A41_IMG_0885.JPG	Day05	cold	Rep1	A41	885	[b'rep1_day5_cold']	rep1	day5	cold	5	ruler	107829	NA	NA	36816.6513621059	NA	NA	NA	NA	NA	0.984508547008547	0.943433226495726	0.95	0.907219551282051	0.0285872871175528
Day05_cold_Rep1_A41_IMG_0885.JPG	Day05	cold	Rep1	A41	885	[b'rep1_day5_cold']	rep1	day5	cold	6	ruler	108252	NA	NA	36816.6513621059	NA	NA	NA	NA	NA	0.984508547008547	0.943433226495726	0.95	0.907219551282051	0.0285872871175528
Day05_cold_Rep1_A41_IMG_0885.JPG	Day05	cold	Rep1	A41	885	[b'rep1_day5_cold']	rep1	day5	cold	7	seed	6428	0.0581983039574327	5	36816.6513621059	NA	NA	NA	NA	NA	NA	NA	NA	NA	NA
Day05_cold_Rep1_A41_IMG_0885.JPG	Day05	cold	Rep1	A41	885	[b'rep1_day5_cold']	rep1	day5	cold	8	seed	7435	0.0673155553708015	5	36816.6513621059	NA	NA	NA	NA	NA	NA	NA	NA	NA	NA
Day05_cold_Rep1_A41_IMG_0885.JPG	Day05	cold	Rep1	A41	885	[b'rep1_day5_cold']	rep1	day5	cold	9	seed	12200	0.11045726637845	5	36816.6513621059	NA	NA	NA	NA	NA	NA	NA	NA	NA	NA
Day05_cold_Rep1_A41_IMG_0885.JPG	Day05	cold	Rep1	A41	885	[b'rep1_day5_cold']	rep1	day5	cold	10	seedling	12379	0.112077909876954	5	36816.6513621059	NA	NA	NA	NA	NA	NA	NA	NA	NA	NA
Day05_cold_Rep1_A41_IMG_0885.JPG	Day05	cold	Rep1	A41	885	[b'rep1_day5_cold']	rep1	day5	cold	11	seedling	12842	0.116269853674759	5	36816.6513621059	NA	NA	NA	NA	NA	NA	NA	NA	NA	NA
Day05_cold_Rep1_A41_IMG_0885.JPG	Day05	cold	Rep1	A41	885	[b'rep1_day5_cold']	rep1	day5	cold	12	seedling	7626	0.0690448453608248	5	36816.6513621059	NA	NA	NA	NA	NA	NA	NA	NA	NA	NA
Day09_cold_Rep3_A59_IMG_6045.JPG	Day09	cold	Rep3	A59	6045	[b'rep3_day9_cold']	rep3	day9	cold	1	qrcode	1118807	9.29683199969478	NA	40114.274053668	NA	NA	NA	NA	NA	NA	NA	NA	NA	NA
Day09_cold_Rep3_A59_IMG_6045.JPG	Day09	cold	Rep3	A59	6045	[b'rep3_day9_cold']	rep3	day9	cold	2	ruler	123622	NA	NA	40114.274053668	NA	NA	NA	NA	NA	0.979745642958078	0.943669335845502	0.95	0.900094206311823	0.0258465811270435
Day09_cold_Rep3_A59_IMG_6045.JPG	Day09	cold	Rep3	A59	6045	[b'rep3_day9_cold']	rep3	day9	cold	3	ruler	113262	NA	NA	40114.274053668	NA	NA	NA	NA	NA	0.979745642958078	0.943669335845502	0.95	0.900094206311823	0.0258465811270435
Day09_cold_Rep3_A59_IMG_6045.JPG	Day09	cold	Rep3	A59	6045	[b'rep3_day9_cold']	rep3	day9	cold	4	ruler	117948	NA	NA	40114.274053668	NA	NA	NA	NA	NA	0.979745642958078	0.943669335845502	0.95	0.900094206311823	0.0258465811270435
Day09_cold_Rep3_A59_IMG_6045.JPG	Day09	cold	Rep3	A59	6045	[b'rep3_day9_cold']	rep3	day9	cold	5	ruler	120191	NA	NA	40114.274053668	NA	NA	NA	NA	NA	0.979745642958078	0.943669335845502	0.95	0.900094206311823	0.0258465811270435
Day09_cold_Rep3_A59_IMG_6045.JPG	Day09	cold	Rep3	A59	6045	[b'rep3_day9_cold']	rep3	day9	cold	6	ruler	115072	NA	NA	40114.274053668	NA	NA	NA	NA	NA	0.979745642958078	0.943669335845502	0.95	0.900094206311823	0.0258465811270435
Day09_cold_Rep3_A59_IMG_6045.JPG	Day09	cold	Rep3	A59	6045	[b'rep3_day9_cold']	rep3	day9	cold	7	seed	5834	0.0484781717366975	5	40114.274053668	NA	NA	NA	NA	NA	NA	NA	NA	NA	NA
Day09_cold_Rep3_A59_IMG_6045.JPG	Day09	cold	Rep3	A59	6045	[b'rep3_day9_cold']	rep3	day9	cold	8	seed	5906	0.0490764625089022	5	40114.274053668	NA	NA	NA	NA	NA	NA	NA	NA	NA	NA
Day09_cold_Rep3_A59_IMG_6045.JPG	Day09	cold	Rep3	A59	6045	[b'rep3_day9_cold']	rep3	day9	cold	9	seed	9720	0.0807692542476346	5	40114.274053668	NA	NA	NA	NA	NA	NA	NA	NA	NA	NA
Day09_cold_Rep3_A59_IMG_6045.JPG	Day09	cold	Rep3	A59	6045	[b'rep3_day9_cold']	rep3	day9	cold	10	seed	7590	0.0630698189032455	5	40114.274053668	NA	NA	NA	NA	NA	NA	NA	NA	NA	NA
Day09_cold_Rep3_A59_IMG_6045.JPG	Day09	cold	Rep3	A59	6045	[b'rep3_day9_cold']	rep3	day9	cold	11	seed	8163	0.0678312162987079	5	40114.274053668	NA	NA	NA	NA	NA	NA	NA	NA	NA	NA
Day09_cold_Rep3_A59_IMG_6045.JPG	Day09	cold	Rep3	A59	6045	[b'rep3_day9_cold']	rep3	day9	cold	12	seedling	13786	0.114556063689083	5	40114.274053668	NA	NA	NA	NA	NA	NA	NA	NA	NA	NA
Day02_cold_Rep1_A50_IMG_0542.JPG	Day02	cold	Rep1	A50	542	[b'rep1_day2_cold']	rep1	day2	cold	1	qrcode	1105616	8.77982062695975	NA	41975.6487433255	NA	NA	NA	NA	NA	NA	NA	NA	NA	NA
Day02_cold_Rep1_A50_IMG_0542.JPG	Day02	cold	Rep1	A50	542	[b'rep1_day2_cold']	rep1	day2	cold	2	ruler	119790	NA	NA	41975.6487433255	NA	NA	NA	NA	NA	1.01157152516179	0.963268617791944	0.95	0.936052351975273	0.0282181882259687
Day02_cold_Rep1_A50_IMG_0542.JPG	Day02	cold	Rep1	A50	542	[b'rep1_day2_cold']	rep1	day2	cold	3	ruler	118527	NA	NA	41975.6487433255	NA	NA	NA	NA	NA	1.01157152516179	0.963268617791944	0.95	0.936052351975273	0.0282181882259687
Day02_cold_Rep1_A50_IMG_0542.JPG	Day02	cold	Rep1	A50	542	[b'rep1_day2_cold']	rep1	day2	cold	4	ruler	126558	NA	NA	41975.6487433255	NA	NA	NA	NA	NA	1.01157152516179	0.963268617791944	0.95	0.936052351975273	0.0282181882259687
Day02_cold_Rep1_A50_IMG_0542.JPG	Day02	cold	Rep1	A50	542	[b'rep1_day2_cold']	rep1	day2	cold	5	ruler	123421	NA	NA	41975.6487433255	NA	NA	NA	NA	NA	1.01157152516179	0.963268617791944	0.95	0.936052351975273	0.0282181882259687
Day02_cold_Rep1_A50_IMG_0542.JPG	Day02	cold	Rep1	A50	542	[b'rep1_day2_cold']	rep1	day2	cold	6	ruler	126108	NA	NA	41975.6487433255	NA	NA	NA	NA	NA	1.01157152516179	0.963268617791944	0.95	0.936052351975273	0.0282181882259687
Day02_cold_Rep1_A50_IMG_0542.JPG	Day02	cold	Rep1	A50	542	[b'rep1_day2_cold']	rep1	day2	cold	7	seed	4578	0.0363544113238428	5	41975.6487433255	NA	NA	NA	NA	NA	NA	NA	NA	NA	NA
Day02_cold_Rep1_A50_IMG_0542.JPG	Day02	cold	Rep1	A50	542	[b'rep1_day2_cold']	rep1	day2	cold	8	seed	3237	0.0257053799596503	5	41975.6487433255	NA	NA	NA	NA	NA	NA	NA	NA	NA	NA
Day02_cold_Rep1_A50_IMG_0542.JPG	Day02	cold	Rep1	A50	542	[b'rep1_day2_cold']	rep1	day2	cold	9	seed	3942	0.0313038640101765	5	41975.6487433255	NA	NA	NA	NA	NA	NA	NA	NA	NA	NA
Day02_cold_Rep1_A50_IMG_0542.JPG	Day02	cold	Rep1	A50	542	[b'rep1_day2_cold']	rep1	day2	cold	10	seed	4555	0.0361717657448894	5	41975.6487433255	NA	NA	NA	NA	NA	NA	NA	NA	NA	NA
Day02_cold_Rep1_A50_IMG_0542.JPG	Day02	cold	Rep1	A50	542	[b'rep1_day2_cold']	rep1	day2	cold	11	seed	4600	0.0365291157906677	5	41975.6487433255	NA	NA	NA	NA	NA	NA	NA	NA	NA	NA
Day02_cold_Rep1_A50_IMG_0542.JPG	Day02	cold	Rep1	A50	542	[b'rep1_day2_cold']	rep1	day2	cold	12	seed	4401	0.0349488344771149	5	41975.6487433255	NA	NA	NA	NA	NA	NA	NA	NA	NA	NA
Day02_cold_Rep1_A50_IMG_0542.JPG	Day02	cold	Rep1	A50	542	[b'rep1_day2_cold']	rep1	day2	cold	13	seed	4094	0.0325109130536943	5	41975.6487433255	NA	NA	NA	NA	NA	NA	NA	NA	NA	NA
Day02_cold_Rep1_A50_IMG_0542.JPG	Day02	cold	Rep1	A50	542	[b'rep1_day2_cold']	rep1	day2	cold	14	seed	4208	0.0334161998363326	5	41975.6487433255	NA	NA	NA	NA	NA	NA	NA	NA	NA	NA
Day02_cold_Rep1_A50_IMG_0542.JPG	Day02	cold	Rep1	A50	542	[b'rep1_day2_cold']	rep1	day2	cold	15	seed	3966	0.0314944507012583	5	41975.6487433255	NA	NA	NA	NA	NA	NA	NA	NA	NA	NA
Day02_cold_Rep1_A50_IMG_0542.JPG	Day02	cold	Rep1	A50	542	[b'rep1_day2_cold']	rep1	day2	cold	16	seed	4580	0.0363702935480996	5	41975.6487433255	NA	NA	NA	NA	NA	NA	NA	NA	NA	NA
Day08_RT_Rep3_A14_IMG_5879.JPG	Day08	RT	Rep3	A14	5879	[b'rep3_day8_RT']	rep3	day8	RT	1	qrcode	1208561	9.52975667841282	NA	42273.2374247526	NA	NA	NA	NA	NA	NA	NA	NA	NA	NA
Day08_RT_Rep3_A14_IMG_5879.JPG	Day08	RT	Rep3	A14	5879	[b'rep3_day8_RT']	rep3	day8	RT	2	ruler	124296	NA	NA	42273.2374247526	NA	NA	NA	NA	NA	0.959672146459929	0.928747898374743	0.95	0.869672379973846	0.0357834527164188
Day08_RT_Rep3_A14_IMG_5879.JPG	Day08	RT	Rep3	A14	5879	[b'rep3_day8_RT']	rep3	day8	RT	3	ruler	126856	NA	NA	42273.2374247526	NA	NA	NA	NA	NA	0.959672146459929	0.928747898374743	0.95	0.869672379973846	0.0357834527164188
Day08_RT_Rep3_A14_IMG_5879.JPG	Day08	RT	Rep3	A14	5879	[b'rep3_day8_RT']	rep3	day8	RT	4	ruler	124893	NA	NA	42273.2374247526	NA	NA	NA	NA	NA	0.959672146459929	0.928747898374743	0.95	0.869672379973846	0.0357834527164188
Day08_RT_Rep3_A14_IMG_5879.JPG	Day08	RT	Rep3	A14	5879	[b'rep3_day8_RT']	rep3	day8	RT	5	ruler	115804	NA	NA	42273.2374247526	NA	NA	NA	NA	NA	0.959672146459929	0.928747898374743	0.95	0.869672379973846	0.0357834527164188
Day08_RT_Rep3_A14_IMG_5879.JPG	Day08	RT	Rep3	A14	5879	[b'rep3_day8_RT']	rep3	day8	RT	6	ruler	117456	NA	NA	42273.2374247526	NA	NA	NA	NA	NA	0.959672146459929	0.928747898374743	0.95	0.869672379973846	0.0357834527164188
Day08_RT_Rep3_A14_IMG_5879.JPG	Day08	RT	Rep3	A14	5879	[b'rep3_day8_RT']	rep3	day8	RT	7	seed	48813	0.384900731318787	5	42273.2374247526	NA	NA	NA	NA	NA	NA	NA	NA	NA	NA
Day08_RT_Rep3_A14_IMG_5879.JPG	Day08	RT	Rep3	A14	5879	[b'rep3_day8_RT']	rep3	day8	RT	8	seed	112603	0.887898245317629	5	42273.2374247526	NA	NA	NA	NA	NA	NA	NA	NA	NA	NA
Day08_RT_Rep3_A14_IMG_5879.JPG	Day08	RT	Rep3	A14	5879	[b'rep3_day8_RT']	rep3	day8	RT	9	seed	88277	0.696082639022977	5	42273.2374247526	NA	NA	NA	NA	NA	NA	NA	NA	NA	NA
Day08_RT_Rep3_A14_IMG_5879.JPG	Day08	RT	Rep3	A14	5879	[b'rep3_day8_RT']	rep3	day8	RT	10	seed	5895	0.0464833100019309	5	42273.2374247526	NA	NA	NA	NA	NA	NA	NA	NA	NA	NA
Day08_RT_Rep3_A14_IMG_5879.JPG	Day08	RT	Rep3	A14	5879	[b'rep3_day8_RT']	rep3	day8	RT	11	seed	53489	0.421771970940336	5	42273.2374247526	NA	NA	NA	NA	NA	NA	NA	NA	NA	NA
Day08_RT_Rep3_A14_IMG_5879.JPG	Day08	RT	Rep3	A14	5879	[b'rep3_day8_RT']	rep3	day8	RT	12	seed	32512	0.256363931260861	5	42273.2374247526	NA	NA	NA	NA	NA	NA	NA	NA	NA	NA
Day08_RT_Rep3_A14_IMG_5879.JPG	Day08	RT	Rep3	A14	5879	[b'rep3_day8_RT']	rep3	day8	RT	13	seed	34979	0.275816743097123	5	42273.2374247526	NA	NA	NA	NA	NA	NA	NA	NA	NA	NA
Day08_RT_Rep3_A14_IMG_5879.JPG	Day08	RT	Rep3	A14	5879	[b'rep3_day8_RT']	rep3	day8	RT	14	seed	47958	0.37815887719637	5	42273.2374247526	NA	NA	NA	NA	NA	NA	NA	NA	NA	NA
Day08_RT_Rep3_A14_IMG_5879.JPG	Day08	RT	Rep3	A14	5879	[b'rep3_day8_RT']	rep3	day8	RT	15	seed	33444	0.263712946514771	5	42273.2374247526	NA	NA	NA	NA	NA	NA	NA	NA	NA	NA
Day08_RT_Rep3_A14_IMG_5879.JPG	Day08	RT	Rep3	A14	5879	[b'rep3_day8_RT']	rep3	day8	RT	16	seedling	18492	0.145813294072215	5	42273.2374247526	NA	NA	NA	NA	NA	NA	NA	NA	NA	NA
Day17_cold_Rep2_A45_IMG_4106.JPG	Day17	cold	Rep2	A45	4106	[b'rep2_day17_cold']	rep2	day17	cold	1	qrcode	1130633	9.52913348038078	NA	39550.0459136823	NA	NA	NA	NA	NA	NA	NA	NA	NA	NA
Day17_cold_Rep2_A45_IMG_4106.JPG	Day17	cold	Rep2	A45	4106	[b'rep2_day17_cold']	rep2	day17	cold	2	ruler	116289	NA	NA	39550.0459136823	NA	NA	NA	NA	NA	0.970899617398308	0.954222966169956	0.95	0.937254581151832	0.0141538678910318
Day17_cold_Rep2_A45_IMG_4106.JPG	Day17	cold	Rep2	A45	4106	[b'rep2_day17_cold']	rep2	day17	cold	3	ruler	117792	NA	NA	39550.0459136823	NA	NA	NA	NA	NA	0.970899617398308	0.954222966169956	0.95	0.937254581151832	0.0141538678910318
Day17_cold_Rep2_A45_IMG_4106.JPG	Day17	cold	Rep2	A45	4106	[b'rep2_day17_cold']	rep2	day17	cold	4	ruler	115881	NA	NA	39550.0459136823	NA	NA	NA	NA	NA	0.970899617398308	0.954222966169956	0.95	0.937254581151832	0.0141538678910318
Day17_cold_Rep2_A45_IMG_4106.JPG	Day17	cold	Rep2	A45	4106	[b'rep2_day17_cold']	rep2	day17	cold	5	ruler	118232	NA	NA	39550.0459136823	NA	NA	NA	NA	NA	0.970899617398308	0.954222966169956	0.95	0.937254581151832	0.0141538678910318
Day17_cold_Rep2_A45_IMG_4106.JPG	Day17	cold	Rep2	A45	4106	[b'rep2_day17_cold']	rep2	day17	cold	6	ruler	111759	NA	NA	39550.0459136823	NA	NA	NA	NA	NA	0.970899617398308	0.954222966169956	0.95	0.937254581151832	0.0141538678910318
Day17_cold_Rep2_A45_IMG_4106.JPG	Day17	cold	Rep2	A45	4106	[b'rep2_day17_cold']	rep2	day17	cold	7	seed	59044	0.497631112143023	5	39550.0459136823	NA	NA	NA	NA	NA	NA	NA	NA	NA	NA
Day17_cold_Rep2_A45_IMG_4106.JPG	Day17	cold	Rep2	A45	4106	[b'rep2_day17_cold']	rep2	day17	cold	8	seed	49704	0.418912282331089	5	39550.0459136823	NA	NA	NA	NA	NA	NA	NA	NA	NA	NA
Day17_cold_Rep2_A45_IMG_4106.JPG	Day17	cold	Rep2	A45	4106	[b'rep2_day17_cold']	rep2	day17	cold	9	seed	4680	0.0394436963083353	5	39550.0459136823	NA	NA	NA	NA	NA	NA	NA	NA	NA	NA
Day17_cold_Rep2_A45_IMG_4106.JPG	Day17	cold	Rep2	A45	4106	[b'rep2_day17_cold']	rep2	day17	cold	10	seed	70012	0.590070954260506	5	39550.0459136823	NA	NA	NA	NA	NA	NA	NA	NA	NA	NA
Day17_cold_Rep2_A45_IMG_4106.JPG	Day17	cold	Rep2	A45	4106	[b'rep2_day17_cold']	rep2	day17	cold	11	seed	28416	0.239494032969584	5	39550.0459136823	NA	NA	NA	NA	NA	NA	NA	NA	NA	NA
Day17_cold_Rep2_A45_IMG_4106.JPG	Day17	cold	Rep2	A45	4106	[b'rep2_day17_cold']	rep2	day17	cold	12	seed	3783	0.0318836545159043	5	39550.0459136823	NA	NA	NA	NA	NA	NA	NA	NA	NA	NA
Day17_cold_Rep2_A45_IMG_4106.JPG	Day17	cold	Rep2	A45	4106	[b'rep2_day17_cold']	rep2	day17	cold	13	seed	13917	0.117294427675876	5	39550.0459136823	NA	NA	NA	NA	NA	NA	NA	NA	NA	NA
Day17_cold_Rep2_A45_IMG_4106.JPG	Day17	cold	Rep2	A45	4106	[b'rep2_day17_cold']	rep2	day17	cold	14	seedling	9444	0.0795953563965637	5	39550.0459136823	NA	NA	NA	NA	NA	NA	NA	NA	NA	NA
Day17_cold_Rep2_A45_IMG_4106.JPG	Day17	cold	Rep2	A45	4106	[b'rep2_day17_cold']	rep2	day17	cold	15	seedling	15002	0.12643895983283	5	39550.0459136823	NA	NA	NA	NA	NA	NA	NA	NA	NA	NA
Day17_cold_Rep2_A45_IMG_4106.JPG	Day17	cold	Rep2	A45	4106	[b'rep2_day17_cold']	rep2	day17	cold	16	seedling	13224	0.111453726491758	5	39550.0459136823	NA	NA	NA	NA	NA	NA	NA	NA	NA	NA
Day17_cold_Rep2_A45_IMG_4106.JPG	Day17	cold	Rep2	A45	4106	[b'rep2_day17_cold']	rep2	day17	cold	17	seedling	11661	0.098280543301602	5	39550.0459136823	NA	NA	NA	NA	NA	NA	NA	NA	NA	NA
Day03_RT_Rep3_A49_IMG_5204.JPG	Day03	RT	Rep3	A49	5204	[b'rep3_day3_RT']	rep3	day3	RT	1	qrcode	1112354	9.855346634485	NA	37622.6915620855	NA	NA	NA	NA	NA	NA	NA	NA	NA	NA
Day03_RT_Rep3_A49_IMG_5204.JPG	Day03	RT	Rep3	A49	5204	[b'rep3_day3_RT']	rep3	day3	RT	2	ruler	115221	NA	NA	37622.6915620855	NA	NA	NA	NA	NA	0.9548963998964	0.943942242942243	0.95	0.916291116291116	0.0143722276963471
Day03_RT_Rep3_A49_IMG_5204.JPG	Day03	RT	Rep3	A49	5204	[b'rep3_day3_RT']	rep3	day3	RT	3	ruler	109081	NA	NA	37622.6915620855	NA	NA	NA	NA	NA	0.9548963998964	0.943942242942243	0.95	0.916291116291116	0.0143722276963471
Day03_RT_Rep3_A49_IMG_5204.JPG	Day03	RT	Rep3	A49	5204	[b'rep3_day3_RT']	rep3	day3	RT	4	ruler	110622	NA	NA	37622.6915620855	NA	NA	NA	NA	NA	0.9548963998964	0.943942242942243	0.95	0.916291116291116	0.0143722276963471
Day03_RT_Rep3_A49_IMG_5204.JPG	Day03	RT	Rep3	A49	5204	[b'rep3_day3_RT']	rep3	day3	RT	5	ruler	114815	NA	NA	37622.6915620855	NA	NA	NA	NA	NA	0.9548963998964	0.943942242942243	0.95	0.916291116291116	0.0143722276963471
Day03_RT_Rep3_A49_IMG_5204.JPG	Day03	RT	Rep3	A49	5204	[b'rep3_day3_RT']	rep3	day3	RT	6	ruler	109911	NA	NA	37622.6915620855	NA	NA	NA	NA	NA	0.9548963998964	0.943942242942243	0.95	0.916291116291116	0.0143722276963471
Day03_RT_Rep3_A49_IMG_5204.JPG	Day03	RT	Rep3	A49	5204	[b'rep3_day3_RT']	rep3	day3	RT	7	seed	51266	0.45421169930032	5	37622.6915620855	NA	NA	NA	NA	NA	NA	NA	NA	NA	NA
Day03_RT_Rep3_A49_IMG_5204.JPG	Day03	RT	Rep3	A49	5204	[b'rep3_day3_RT']	rep3	day3	RT	8	seed	79100	0.700818191679774	5	37622.6915620855	NA	NA	NA	NA	NA	NA	NA	NA	NA	NA
Day03_RT_Rep3_A49_IMG_5204.JPG	Day03	RT	Rep3	A49	5204	[b'rep3_day3_RT']	rep3	day3	RT	9	seed	40810	0.361572571459565	5	37622.6915620855	NA	NA	NA	NA	NA	NA	NA	NA	NA	NA
Day03_RT_Rep3_A49_IMG_5204.JPG	Day03	RT	Rep3	A49	5204	[b'rep3_day3_RT']	rep3	day3	RT	10	seed	22410	0.198550387807127	5	37622.6915620855	NA	NA	NA	NA	NA	NA	NA	NA	NA	NA
Day03_RT_Rep3_A49_IMG_5204.JPG	Day03	RT	Rep3	A49	5204	[b'rep3_day3_RT']	rep3	day3	RT	11	seed	28894	0.25599798774204	5	37622.6915620855	NA	NA	NA	NA	NA	NA	NA	NA	NA	NA
Day03_RT_Rep3_A49_IMG_5204.JPG	Day03	RT	Rep3	A49	5204	[b'rep3_day3_RT']	rep3	day3	RT	12	seed	75185	0.666131678147204	5	37622.6915620855	NA	NA	NA	NA	NA	NA	NA	NA	NA	NA
Day03_RT_Rep3_A49_IMG_5204.JPG	Day03	RT	Rep3	A49	5204	[b'rep3_day3_RT']	rep3	day3	RT	13	seed	56909	0.504208122254163	5	37622.6915620855	NA	NA	NA	NA	NA	NA	NA	NA	NA	NA
Day03_RT_Rep3_A49_IMG_5204.JPG	Day03	RT	Rep3	A49	5204	[b'rep3_day3_RT']	rep3	day3	RT	14	seed	51111	0.452838414601074	5	37622.6915620855	NA	NA	NA	NA	NA	NA	NA	NA	NA	NA
Day03_RT_Rep3_A49_IMG_5204.JPG	Day03	RT	Rep3	A49	5204	[b'rep3_day3_RT']	rep3	day3	RT	15	seedling	13976	0.123825980365569	5	37622.6915620855	NA	NA	NA	NA	NA	NA	NA	NA	NA	NA
Day03_RT_Rep3_A49_IMG_5204.JPG	Day03	RT	Rep3	A49	5204	[b'rep3_day3_RT']	rep3	day3	RT	16	seedling	24284	0.215153842816076	5	37622.6915620855	NA	NA	NA	NA	NA	NA	NA	NA	NA	NA
Day22_cold_Rep1_A45_IMG_3034.JPG	Day22	cold	Rep1	A45	3034	[b'rep1_day22_cold']	rep1	day22	cold	1	qrcode	1269853	10.0300027827474	NA	42201.8161412101	NA	NA	NA	NA	NA	NA	NA	NA	NA	NA
Day22_cold_Rep1_A45_IMG_3034.JPG	Day22	cold	Rep1	A45	3034	[b'rep1_day22_cold']	rep1	day22	cold	2	ruler	131527	NA	NA	42201.8161412101	NA	NA	NA	NA	NA	1.00215995260664	0.955182227488152	0.95	0.922670616113744	0.0273075843161266
Day22_cold_Rep1_A45_IMG_3034.JPG	Day22	cold	Rep1	A45	3034	[b'rep1_day22_cold']	rep1	day22	cold	3	ruler	127186	NA	NA	42201.8161412101	NA	NA	NA	NA	NA	1.00215995260664	0.955182227488152	0.95	0.922670616113744	0.0273075843161266
Day22_cold_Rep1_A45_IMG_3034.JPG	Day22	cold	Rep1	A45	3034	[b'rep1_day22_cold']	rep1	day22	cold	4	ruler	122950	NA	NA	42201.8161412101	NA	NA	NA	NA	NA	1.00215995260664	0.955182227488152	0.95	0.922670616113744	0.0273075843161266
Day22_cold_Rep1_A45_IMG_3034.JPG	Day22	cold	Rep1	A45	3034	[b'rep1_day22_cold']	rep1	day22	cold	5	ruler	124086	NA	NA	42201.8161412101	NA	NA	NA	NA	NA	1.00215995260664	0.955182227488152	0.95	0.922670616113744	0.0273075843161266
Day22_cold_Rep1_A45_IMG_3034.JPG	Day22	cold	Rep1	A45	3034	[b'rep1_day22_cold']	rep1	day22	cold	6	ruler	123203	NA	NA	42201.8161412101	NA	NA	NA	NA	NA	1.00215995260664	0.955182227488152	0.95	0.922670616113744	0.0273075843161266
Day22_cold_Rep1_A45_IMG_3034.JPG	Day22	cold	Rep1	A45	3034	[b'rep1_day22_cold']	rep1	day22	cold	7	seed	57832	0.456789188143707	5	42201.8161412101	NA	NA	NA	NA	NA	NA	NA	NA	NA	NA
Day22_cold_Rep1_A45_IMG_3034.JPG	Day22	cold	Rep1	A45	3034	[b'rep1_day22_cold']	rep1	day22	cold	8	seed	5859	0.0462776292248924	5	42201.8161412101	NA	NA	NA	NA	NA	NA	NA	NA	NA	NA
Day22_cold_Rep1_A45_IMG_3034.JPG	Day22	cold	Rep1	A45	3034	[b'rep1_day22_cold']	rep1	day22	cold	9	seed	55660	0.439633528359364	5	42201.8161412101	NA	NA	NA	NA	NA	NA	NA	NA	NA	NA
Day22_cold_Rep1_A45_IMG_3034.JPG	Day22	cold	Rep1	A45	3034	[b'rep1_day22_cold']	rep1	day22	cold	10	seed	50103	0.395741262511484	5	42201.8161412101	NA	NA	NA	NA	NA	NA	NA	NA	NA	NA
Day22_cold_Rep1_A45_IMG_3034.JPG	Day22	cold	Rep1	A45	3034	[b'rep1_day22_cold']	rep1	day22	cold	11	seed	4755	0.0375576253566075	5	42201.8161412101	NA	NA	NA	NA	NA	NA	NA	NA	NA	NA
Day22_cold_Rep1_A45_IMG_3034.JPG	Day22	cold	Rep1	A45	3034	[b'rep1_day22_cold']	rep1	day22	cold	12	seed	4398	0.0347378414970263	5	42201.8161412101	NA	NA	NA	NA	NA	NA	NA	NA	NA	NA
Day22_cold_Rep1_A45_IMG_3034.JPG	Day22	cold	Rep1	A45	3034	[b'rep1_day22_cold']	rep1	day22	cold	13	seed	26474	0.20910632464581	5	42201.8161412101	NA	NA	NA	NA	NA	NA	NA	NA	NA	NA
Day22_cold_Rep1_A45_IMG_3034.JPG	Day22	cold	Rep1	A45	3034	[b'rep1_day22_cold']	rep1	day22	cold	14	seed	35796	0.282736647164064	5	42201.8161412101	NA	NA	NA	NA	NA	NA	NA	NA	NA	NA
Day22_cold_Rep1_A45_IMG_3034.JPG	Day22	cold	Rep1	A45	3034	[b'rep1_day22_cold']	rep1	day22	cold	15	seed	45089	0.35613791160969	5	42201.8161412101	NA	NA	NA	NA	NA	NA	NA	NA	NA	NA
Day22_cold_Rep1_A45_IMG_3034.JPG	Day22	cold	Rep1	A45	3034	[b'rep1_day22_cold']	rep1	day22	cold	16	seedling	15133	0.119528821140177	5	42201.8161412101	NA	NA	NA	NA	NA	NA	NA	NA	NA	NA
Day22_cold_Rep1_A45_IMG_3034.JPG	Day22	cold	Rep1	A45	3034	[b'rep1_day22_cold']	rep1	day22	cold	17	seedling	19096	0.150830791547797	5	42201.8161412101	NA	NA	NA	NA	NA	NA	NA	NA	NA	NA
Day03_cold_Rep2_A22_IMG_2301.JPG	Day03	cold	Rep2	A22	2301	[b'rep2_day3_cold']	rep2	day3	cold	1	qrcode	1096078	9.29689961835034	NA	39299.0511172329	NA	NA	NA	NA	NA	NA	NA	NA	NA	NA
Day03_cold_Rep2_A22_IMG_2301.JPG	Day03	cold	Rep2	A22	2301	[b'rep2_day3_cold']	rep2	day3	cold	2	ruler	113493	NA	NA	39299.0511172329	NA	NA	NA	NA	NA	0.968834934964085	0.936900844496214	0.95	0.893564356435643	0.0274464837652649
Day03_cold_Rep2_A22_IMG_2301.JPG	Day03	cold	Rep2	A22	2301	[b'rep2_day3_cold']	rep2	day3	cold	3	ruler	115551	NA	NA	39299.0511172329	NA	NA	NA	NA	NA	0.968834934964085	0.936900844496214	0.95	0.893564356435643	0.0274464837652649
Day03_cold_Rep2_A22_IMG_2301.JPG	Day03	cold	Rep2	A22	2301	[b'rep2_day3_cold']	rep2	day3	cold	4	ruler	122289	NA	NA	39299.0511172329	NA	NA	NA	NA	NA	0.968834934964085	0.936900844496214	0.95	0.893564356435643	0.0274464837652649
Day03_cold_Rep2_A22_IMG_2301.JPG	Day03	cold	Rep2	A22	2301	[b'rep2_day3_cold']	rep2	day3	cold	5	ruler	123807	NA	NA	39299.0511172329	NA	NA	NA	NA	NA	0.968834934964085	0.936900844496214	0.95	0.893564356435643	0.0274464837652649
Day03_cold_Rep2_A22_IMG_2301.JPG	Day03	cold	Rep2	A22	2301	[b'rep2_day3_cold']	rep2	day3	cold	6	ruler	114813	NA	NA	39299.0511172329	NA	NA	NA	NA	NA	0.968834934964085	0.936900844496214	0.95	0.893564356435643	0.0274464837652649
Day03_cold_Rep2_A22_IMG_2301.JPG	Day03	cold	Rep2	A22	2301	[b'rep2_day3_cold']	rep2	day3	cold	7	seed	4953	0.042011192460472	5	39299.0511172329	NA	NA	NA	NA	NA	NA	NA	NA	NA	NA
Day03_cold_Rep2_A22_IMG_2301.JPG	Day03	cold	Rep2	A22	2301	[b'rep2_day3_cold']	rep2	day3	cold	8	seed	5210	0.0441910584936522	5	39299.0511172329	NA	NA	NA	NA	NA	NA	NA	NA	NA	NA
Day03_cold_Rep2_A22_IMG_2301.JPG	Day03	cold	Rep2	A22	2301	[b'rep2_day3_cold']	rep2	day3	cold	9	seed	4833	0.0409933561803879	5	39299.0511172329	NA	NA	NA	NA	NA	NA	NA	NA	NA	NA
Day03_cold_Rep2_A22_IMG_2301.JPG	Day03	cold	Rep2	A22	2301	[b'rep2_day3_cold']	rep2	day3	cold	10	seed	3767	0.0319515772256406	5	39299.0511172329	NA	NA	NA	NA	NA	NA	NA	NA	NA	NA
Day03_cold_Rep2_A22_IMG_2301.JPG	Day03	cold	Rep2	A22	2301	[b'rep2_day3_cold']	rep2	day3	cold	11	seed	5382	0.0456499571617727	5	39299.0511172329	NA	NA	NA	NA	NA	NA	NA	NA	NA	NA
Day03_cold_Rep2_A22_IMG_2301.JPG	Day03	cold	Rep2	A22	2301	[b'rep2_day3_cold']	rep2	day3	cold	12	seed	4737	0.0401790871563206	5	39299.0511172329	NA	NA	NA	NA	NA	NA	NA	NA	NA	NA
Day03_cold_Rep2_A22_IMG_2301.JPG	Day03	cold	Rep2	A22	2301	[b'rep2_day3_cold']	rep2	day3	cold	13	seed	5190	0.0440214191136381	5	39299.0511172329	NA	NA	NA	NA	NA	NA	NA	NA	NA	NA
Day03_cold_Rep2_A22_IMG_2301.JPG	Day03	cold	Rep2	A22	2301	[b'rep2_day3_cold']	rep2	day3	cold	14	seed	4740	0.0402045330633227	5	39299.0511172329	NA	NA	NA	NA	NA	NA	NA	NA	NA	NA
Day03_cold_Rep2_A22_IMG_2301.JPG	Day03	cold	Rep2	A22	2301	[b'rep2_day3_cold']	rep2	day3	cold	15	seed	4587	0.0389067918062154	5	39299.0511172329	NA	NA	NA	NA	NA	NA	NA	NA	NA	NA
Day03_cold_Rep2_A22_IMG_2301.JPG	Day03	cold	Rep2	A22	2301	[b'rep2_day3_cold']	rep2	day3	cold	16	seed	4197	0.0355988238959421	5	39299.0511172329	NA	NA	NA	NA	NA	NA	NA	NA	NA	NA
Day23_cold_Rep1_A14_IMG_3212.JPG	Day23	cold	Rep1	A14	3212	[b'rep1_day23_cold']	rep1	day23	cold	1	qrcode	1078126	8.94150498070674	NA	40191.8171615141	NA	NA	NA	NA	NA	NA	NA	NA	NA	NA
Day23_cold_Rep1_A14_IMG_3212.JPG	Day23	cold	Rep1	A14	3212	[b'rep1_day23_cold']	rep1	day23	cold	2	ruler	123780	NA	NA	40191.8171615141	NA	NA	NA	NA	NA	1.00653431372549	0.957516176470588	0.95	0.921872549019608	0.0279859954266963
Day23_cold_Rep1_A14_IMG_3212.JPG	Day23	cold	Rep1	A14	3212	[b'rep1_day23_cold']	rep1	day23	cold	3	ruler	118176	NA	NA	40191.8171615141	NA	NA	NA	NA	NA	1.00653431372549	0.957516176470588	0.95	0.921872549019608	0.0279859954266963
Day23_cold_Rep1_A14_IMG_3212.JPG	Day23	cold	Rep1	A14	3212	[b'rep1_day23_cold']	rep1	day23	cold	4	ruler	117523	NA	NA	40191.8171615141	NA	NA	NA	NA	NA	1.00653431372549	0.957516176470588	0.95	0.921872549019608	0.0279859954266963
Day23_cold_Rep1_A14_IMG_3212.JPG	Day23	cold	Rep1	A14	3212	[b'rep1_day23_cold']	rep1	day23	cold	5	ruler	121146	NA	NA	40191.8171615141	NA	NA	NA	NA	NA	1.00653431372549	0.957516176470588	0.95	0.921872549019608	0.0279859954266963
Day23_cold_Rep1_A14_IMG_3212.JPG	Day23	cold	Rep1	A14	3212	[b'rep1_day23_cold']	rep1	day23	cold	6	ruler	118154	NA	NA	40191.8171615141	NA	NA	NA	NA	NA	1.00653431372549	0.957516176470588	0.95	0.921872549019608	0.0279859954266963
Day23_cold_Rep1_A14_IMG_3212.JPG	Day23	cold	Rep1	A14	3212	[b'rep1_day23_cold']	rep1	day23	cold	7	seed	73408	0.608813809910642	5	40191.8171615141	NA	NA	NA	NA	NA	NA	NA	NA	NA	NA
Day23_cold_Rep1_A14_IMG_3212.JPG	Day23	cold	Rep1	A14	3212	[b'rep1_day23_cold']	rep1	day23	cold	8	seed	66894	0.554789546100731	5	40191.8171615141	NA	NA	NA	NA	NA	NA	NA	NA	NA	NA
Day23_cold_Rep1_A14_IMG_3212.JPG	Day23	cold	Rep1	A14	3212	[b'rep1_day23_cold']	rep1	day23	cold	9	seed	84539	0.701129450142161	5	40191.8171615141	NA	NA	NA	NA	NA	NA	NA	NA	NA	NA
Day23_cold_Rep1_A14_IMG_3212.JPG	Day23	cold	Rep1	A14	3212	[b'rep1_day23_cold']	rep1	day23	cold	10	seed	5765	0.0478123857636068	5	40191.8171615141	NA	NA	NA	NA	NA	NA	NA	NA	NA	NA
Day23_cold_Rep1_A14_IMG_3212.JPG	Day23	cold	Rep1	A14	3212	[b'rep1_day23_cold']	rep1	day23	cold	11	seed	53692	0.44529793866775	5	40191.8171615141	NA	NA	NA	NA	NA	NA	NA	NA	NA	NA
Day23_cold_Rep1_A14_IMG_3212.JPG	Day23	cold	Rep1	A14	3212	[b'rep1_day23_cold']	rep1	day23	cold	12	seed	37840	0.313828391551584	5	40191.8171615141	NA	NA	NA	NA	NA	NA	NA	NA	NA	NA
Day23_cold_Rep1_A14_IMG_3212.JPG	Day23	cold	Rep1	A14	3212	[b'rep1_day23_cold']	rep1	day23	cold	13	seed	34371	0.285058024471974	5	40191.8171615141	NA	NA	NA	NA	NA	NA	NA	NA	NA	NA
Day23_cold_Rep1_A14_IMG_3212.JPG	Day23	cold	Rep1	A14	3212	[b'rep1_day23_cold']	rep1	day23	cold	14	seed	48950	0.405969866978067	5	40191.8171615141	NA	NA	NA	NA	NA	NA	NA	NA	NA	NA
Day23_cold_Rep1_A14_IMG_3212.JPG	Day23	cold	Rep1	A14	3212	[b'rep1_day23_cold']	rep1	day23	cold	15	seed	41367	0.343079785235581	5	40191.8171615141	NA	NA	NA	NA	NA	NA	NA	NA	NA	NA
Day23_cold_Rep1_A14_IMG_3212.JPG	Day23	cold	Rep1	A14	3212	[b'rep1_day23_cold']	rep1	day23	cold	16	seed	28611	0.23728710651909	5	40191.8171615141	NA	NA	NA	NA	NA	NA	NA	NA	NA	NA
Day23_cold_Rep1_A14_IMG_3212.JPG	Day23	cold	Rep1	A14	3212	[b'rep1_day23_cold']	rep1	day23	cold	17	seed	28292	0.234641460194963	5	40191.8171615141	NA	NA	NA	NA	NA	NA	NA	NA	NA	NA
Day06_cold_Rep1_A24_IMG_1024.JPG	Day06	cold	Rep1	A24	1024	[b'rep1_day6_cold']	rep1	day6	cold	1	qrcode	1084211	8.91659493266205	NA	40531.5784103663	NA	NA	NA	NA	NA	NA	NA	NA	NA	NA
Day06_cold_Rep1_A24_IMG_1024.JPG	Day06	cold	Rep1	A24	1024	[b'rep1_day6_cold']	rep1	day6	cold	2	ruler	122202	NA	NA	40531.5784103663	NA	NA	NA	NA	NA	0.969405821623875	0.942093234262733	0.95	0.90855587434709	0.0265326667041687
Day06_cold_Rep1_A24_IMG_1024.JPG	Day06	cold	Rep1	A24	1024	[b'rep1_day6_cold']	rep1	day6	cold	3	ruler	115983	NA	NA	40531.5784103663	NA	NA	NA	NA	NA	0.969405821623875	0.942093234262733	0.95	0.90855587434709	0.0265326667041687
Day06_cold_Rep1_A24_IMG_1024.JPG	Day06	cold	Rep1	A24	1024	[b'rep1_day6_cold']	rep1	day6	cold	4	ruler	116418	NA	NA	40531.5784103663	NA	NA	NA	NA	NA	0.969405821623875	0.942093234262733	0.95	0.90855587434709	0.0265326667041687
Day06_cold_Rep1_A24_IMG_1024.JPG	Day06	cold	Rep1	A24	1024	[b'rep1_day6_cold']	rep1	day6	cold	5	ruler	122769	NA	NA	40531.5784103663	NA	NA	NA	NA	NA	0.969405821623875	0.942093234262733	0.95	0.90855587434709	0.0265326667041687
Day06_cold_Rep1_A24_IMG_1024.JPG	Day06	cold	Rep1	A24	1024	[b'rep1_day6_cold']	rep1	day6	cold	6	ruler	119175	NA	NA	40531.5784103663	NA	NA	NA	NA	NA	0.969405821623875	0.942093234262733	0.95	0.90855587434709	0.0265326667041687
Day06_cold_Rep1_A24_IMG_1024.JPG	Day06	cold	Rep1	A24	1024	[b'rep1_day6_cold']	rep1	day6	cold	7	seed	5727	0.0470990786658276	5	40531.5784103663	NA	NA	NA	NA	NA	NA	NA	NA	NA	NA
Day06_cold_Rep1_A24_IMG_1024.JPG	Day06	cold	Rep1	A24	1024	[b'rep1_day6_cold']	rep1	day6	cold	8	seed	5334	0.0438670308370044	5	40531.5784103663	NA	NA	NA	NA	NA	NA	NA	NA	NA	NA
Day06_cold_Rep1_A24_IMG_1024.JPG	Day06	cold	Rep1	A24	1024	[b'rep1_day6_cold']	rep1	day6	cold	9	seed	5595	0.0460135053492763	5	40531.5784103663	NA	NA	NA	NA	NA	NA	NA	NA	NA	NA
Day06_cold_Rep1_A24_IMG_1024.JPG	Day06	cold	Rep1	A24	1024	[b'rep1_day6_cold']	rep1	day6	cold	10	seed	5475	0.0450266205160478	5	40531.5784103663	NA	NA	NA	NA	NA	NA	NA	NA	NA	NA
Day06_cold_Rep1_A24_IMG_1024.JPG	Day06	cold	Rep1	A24	1024	[b'rep1_day6_cold']	rep1	day6	cold	11	seed	5697	0.0468523574575205	5	40531.5784103663	NA	NA	NA	NA	NA	NA	NA	NA	NA	NA
Day06_cold_Rep1_A24_IMG_1024.JPG	Day06	cold	Rep1	A24	1024	[b'rep1_day6_cold']	rep1	day6	cold	12	seedling	9423	0.0774951315292637	5	40531.5784103663	NA	NA	NA	NA	NA	NA	NA	NA	NA	NA
Day06_cold_Rep1_A24_IMG_1024.JPG	Day06	cold	Rep1	A24	1024	[b'rep1_day6_cold']	rep1	day6	cold	13	seedling	7598	0.0624862580239144	5	40531.5784103663	NA	NA	NA	NA	NA	NA	NA	NA	NA	NA
Day06_cold_Rep1_A24_IMG_1024.JPG	Day06	cold	Rep1	A24	1024	[b'rep1_day6_cold']	rep1	day6	cold	14	seedling	5190	0.0426827690371303	5	40531.5784103663	NA	NA	NA	NA	NA	NA	NA	NA	NA	NA
Day06_cold_Rep1_A24_IMG_1024.JPG	Day06	cold	Rep1	A24	1024	[b'rep1_day6_cold']	rep1	day6	cold	15	seedling	7716	0.0634566947765891	5	40531.5784103663	NA	NA	NA	NA	NA	NA	NA	NA	NA	NA
Day05_cold_Rep2_A19_IMG_2621.JPG	Day05	cold	Rep2	A19	2621	[b'rep2_day5_cold']	rep2	day5	cold	1	qrcode	1194102	9.64091315149967	NA	41285.9232051151	NA	NA	NA	NA	NA	NA	NA	NA	NA	NA
Day05_cold_Rep2_A19_IMG_2621.JPG	Day05	cold	Rep2	A19	2621	[b'rep2_day5_cold']	rep2	day5	cold	2	ruler	128960	NA	NA	41285.9232051151	NA	NA	NA	NA	NA	0.997570491646321	0.94875388960697	0.95	0.899678060223084	0.0318822430505391
Day05_cold_Rep2_A19_IMG_2621.JPG	Day05	cold	Rep2	A19	2621	[b'rep2_day5_cold']	rep2	day5	cold	3	ruler	123019	NA	NA	41285.9232051151	NA	NA	NA	NA	NA	0.997570491646321	0.94875388960697	0.95	0.899678060223084	0.0318822430505391
Day05_cold_Rep2_A19_IMG_2621.JPG	Day05	cold	Rep2	A19	2621	[b'rep2_day5_cold']	rep2	day5	cold	4	ruler	121393	NA	NA	41285.9232051151	NA	NA	NA	NA	NA	0.997570491646321	0.94875388960697	0.95	0.899678060223084	0.0318822430505391
Day05_cold_Rep2_A19_IMG_2621.JPG	Day05	cold	Rep2	A19	2621	[b'rep2_day5_cold']	rep2	day5	cold	5	ruler	117605	NA	NA	41285.9232051151	NA	NA	NA	NA	NA	0.997570491646321	0.94875388960697	0.95	0.899678060223084	0.0318822430505391
Day05_cold_Rep2_A19_IMG_2621.JPG	Day05	cold	Rep2	A19	2621	[b'rep2_day5_cold']	rep2	day5	cold	6	ruler	117083	NA	NA	41285.9232051151	NA	NA	NA	NA	NA	0.997570491646321	0.94875388960697	0.95	0.899678060223084	0.0318822430505391
Day05_cold_Rep2_A19_IMG_2621.JPG	Day05	cold	Rep2	A19	2621	[b'rep2_day5_cold']	rep2	day5	cold	7	seed	5968	0.0481843005774633	5	41285.9232051151	NA	NA	NA	NA	NA	NA	NA	NA	NA	NA
Day05_cold_Rep2_A19_IMG_2621.JPG	Day05	cold	Rep2	A19	2621	[b'rep2_day5_cold']	rep2	day5	cold	8	seed	4551	0.0367437587010783	5	41285.9232051151	NA	NA	NA	NA	NA	NA	NA	NA	NA	NA
Day05_cold_Rep2_A19_IMG_2621.JPG	Day05	cold	Rep2	A19	2621	[b'rep2_day5_cold']	rep2	day5	cold	9	seed	6289	0.0507759829644213	5	41285.9232051151	NA	NA	NA	NA	NA	NA	NA	NA	NA	NA
Day05_cold_Rep2_A19_IMG_2621.JPG	Day05	cold	Rep2	A19	2621	[b'rep2_day5_cold']	rep2	day5	cold	10	seed	4587	0.0370344146697091	5	41285.9232051151	NA	NA	NA	NA	NA	NA	NA	NA	NA	NA
Day05_cold_Rep2_A19_IMG_2621.JPG	Day05	cold	Rep2	A19	2621	[b'rep2_day5_cold']	rep2	day5	cold	11	seed	5727	0.0462385203430181	5	41285.9232051151	NA	NA	NA	NA	NA	NA	NA	NA	NA	NA
Day05_cold_Rep2_A19_IMG_2621.JPG	Day05	cold	Rep2	A19	2621	[b'rep2_day5_cold']	rep2	day5	cold	12	seed	5352	0.0432108540031138	5	41285.9232051151	NA	NA	NA	NA	NA	NA	NA	NA	NA	NA
Day05_cold_Rep2_A19_IMG_2621.JPG	Day05	cold	Rep2	A19	2621	[b'rep2_day5_cold']	rep2	day5	cold	13	seed	4200	0.0339098630069279	5	41285.9232051151	NA	NA	NA	NA	NA	NA	NA	NA	NA	NA
Day05_cold_Rep2_A19_IMG_2621.JPG	Day05	cold	Rep2	A19	2621	[b'rep2_day5_cold']	rep2	day5	cold	14	seedling	7101	0.0573318898124274	5	41285.9232051151	NA	NA	NA	NA	NA	NA	NA	NA	NA	NA
Day05_cold_Rep2_A19_IMG_2621.JPG	Day05	cold	Rep2	A19	2621	[b'rep2_day5_cold']	rep2	day5	cold	15	seedling	6964	0.056225782376249	5	41285.9232051151	NA	NA	NA	NA	NA	NA	NA	NA	NA	NA
Day05_cold_Rep2_A19_IMG_2621.JPG	Day05	cold	Rep2	A19	2621	[b'rep2_day5_cold']	rep2	day5	cold	16	seedling	4479	0.0361624467638167	5	41285.9232051151	NA	NA	NA	NA	NA	NA	NA	NA	NA	NA
Day18_cold_Rep1_A58_IMG_2172.JPG	Day18	cold	Rep1	A58	2172	[b'rep1_day18_cold']	rep1	day18	cold	1	qrcode	1104153	8.46107814090586	NA	43499.3027922321	NA	NA	NA	NA	NA	NA	NA	NA	NA	NA
Day18_cold_Rep1_A58_IMG_2172.JPG	Day18	cold	Rep1	A58	2172	[b'rep1_day18_cold']	rep1	day18	cold	2	ruler	129752	NA	NA	43499.3027922321	NA	NA	NA	NA	NA	0.963834951456311	0.935922558001732	0.95	0.874524818815807	0.0325876124089552
Day18_cold_Rep1_A58_IMG_2172.JPG	Day18	cold	Rep1	A58	2172	[b'rep1_day18_cold']	rep1	day18	cold	3	ruler	129538	NA	NA	43499.3027922321	NA	NA	NA	NA	NA	0.963834951456311	0.935922558001732	0.95	0.874524818815807	0.0325876124089552
Day18_cold_Rep1_A58_IMG_2172.JPG	Day18	cold	Rep1	A58	2172	[b'rep1_day18_cold']	rep1	day18	cold	4	ruler	127901	NA	NA	43499.3027922321	NA	NA	NA	NA	NA	0.963834951456311	0.935922558001732	0.95	0.874524818815807	0.0325876124089552
Day18_cold_Rep1_A58_IMG_2172.JPG	Day18	cold	Rep1	A58	2172	[b'rep1_day18_cold']	rep1	day18	cold	5	ruler	119810	NA	NA	43499.3027922321	NA	NA	NA	NA	NA	0.963834951456311	0.935922558001732	0.95	0.874524818815807	0.0325876124089552
Day18_cold_Rep1_A58_IMG_2172.JPG	Day18	cold	Rep1	A58	2172	[b'rep1_day18_cold']	rep1	day18	cold	6	ruler	121416	NA	NA	43499.3027922321	NA	NA	NA	NA	NA	0.963834951456311	0.935922558001732	0.95	0.874524818815807	0.0325876124089552
Day18_cold_Rep1_A58_IMG_2172.JPG	Day18	cold	Rep1	A58	2172	[b'rep1_day18_cold']	rep1	day18	cold	7	seed	54361	0.416566063596063	5	43499.3027922321	NA	NA	NA	NA	NA	NA	NA	NA	NA	NA
Day18_cold_Rep1_A58_IMG_2172.JPG	Day18	cold	Rep1	A58	2172	[b'rep1_day18_cold']	rep1	day18	cold	8	seed	52981	0.405991181460661	5	43499.3027922321	NA	NA	NA	NA	NA	NA	NA	NA	NA	NA
Day18_cold_Rep1_A58_IMG_2172.JPG	Day18	cold	Rep1	A58	2172	[b'rep1_day18_cold']	rep1	day18	cold	9	seed	5133	0.0393339637688525	5	43499.3027922321	NA	NA	NA	NA	NA	NA	NA	NA	NA	NA
Day18_cold_Rep1_A58_IMG_2172.JPG	Day18	cold	Rep1	A58	2172	[b'rep1_day18_cold']	rep1	day18	cold	10	seed	70717	0.541901405774779	5	43499.3027922321	NA	NA	NA	NA	NA	NA	NA	NA	NA	NA
Day18_cold_Rep1_A58_IMG_2172.JPG	Day18	cold	Rep1	A58	2172	[b'rep1_day18_cold']	rep1	day18	cold	11	seedling	7071	0.0541847765068295	5	43499.3027922321	NA	NA	NA	NA	NA	NA	NA	NA	NA	NA
Day18_cold_Rep1_A58_IMG_2172.JPG	Day18	cold	Rep1	A58	2172	[b'rep1_day18_cold']	rep1	day18	cold	12	seedling	20832	0.159634742496149	5	43499.3027922321	NA	NA	NA	NA	NA	NA	NA	NA	NA	NA
Day18_cold_Rep1_A58_IMG_2172.JPG	Day18	cold	Rep1	A58	2172	[b'rep1_day18_cold']	rep1	day18	cold	13	seedling	15195	0.116438647860455	5	43499.3027922321	NA	NA	NA	NA	NA	NA	NA	NA	NA	NA
Day18_cold_Rep1_A58_IMG_2172.JPG	Day18	cold	Rep1	A58	2172	[b'rep1_day18_cold']	rep1	day18	cold	14	seedling	5555	0.042567732074026	5	43499.3027922321	NA	NA	NA	NA	NA	NA	NA	NA	NA	NA
Day04_cold_Rep3_A46_IMG_5428.JPG	Day04	cold	Rep3	A46	5428	[b'rep3_day4_cold']	rep3	day4	cold	1	qrcode	1219314	10.0603566976462	NA	40399.959187838	NA	NA	NA	NA	NA	NA	NA	NA	NA	NA
Day04_cold_Rep3_A46_IMG_5428.JPG	Day04	cold	Rep3	A46	5428	[b'rep3_day4_cold']	rep3	day4	cold	2	ruler	123645	NA	NA	40399.959187838	NA	NA	NA	NA	NA	1.0224375	0.97288075	0.95	0.94392	0.0315507200155559
Day04_cold_Rep3_A46_IMG_5428.JPG	Day04	cold	Rep3	A46	5428	[b'rep3_day4_cold']	rep3	day4	cold	3	ruler	115191	NA	NA	40399.959187838	NA	NA	NA	NA	NA	1.0224375	0.97288075	0.95	0.94392	0.0315507200155559
Day04_cold_Rep3_A46_IMG_5428.JPG	Day04	cold	Rep3	A46	5428	[b'rep3_day4_cold']	rep3	day4	cold	4	ruler	122468	NA	NA	40399.959187838	NA	NA	NA	NA	NA	1.0224375	0.97288075	0.95	0.94392	0.0315507200155559
Day04_cold_Rep3_A46_IMG_5428.JPG	Day04	cold	Rep3	A46	5428	[b'rep3_day4_cold']	rep3	day4	cold	5	ruler	118788	NA	NA	40399.959187838	NA	NA	NA	NA	NA	1.0224375	0.97288075	0.95	0.94392	0.0315507200155559
Day04_cold_Rep3_A46_IMG_5428.JPG	Day04	cold	Rep3	A46	5428	[b'rep3_day4_cold']	rep3	day4	cold	6	ruler	114759	NA	NA	40399.959187838	NA	NA	NA	NA	NA	1.0224375	0.97288075	0.95	0.94392	0.0315507200155559
Day04_cold_Rep3_A46_IMG_5428.JPG	Day04	cold	Rep3	A46	5428	[b'rep3_day4_cold']	rep3	day4	cold	7	seed	5793	0.0477970779876755	5	40399.959187838	NA	NA	NA	NA	NA	NA	NA	NA	NA	NA
Day04_cold_Rep3_A46_IMG_5428.JPG	Day04	cold	Rep3	A46	5428	[b'rep3_day4_cold']	rep3	day4	cold	8	seed	5137	0.0423845312657844	5	40399.959187838	NA	NA	NA	NA	NA	NA	NA	NA	NA	NA
Day04_cold_Rep3_A46_IMG_5428.JPG	Day04	cold	Rep3	A46	5428	[b'rep3_day4_cold']	rep3	day4	cold	9	seed	5379	0.0443812329528235	5	40399.959187838	NA	NA	NA	NA	NA	NA	NA	NA	NA	NA
Day04_cold_Rep3_A46_IMG_5428.JPG	Day04	cold	Rep3	A46	5428	[b'rep3_day4_cold']	rep3	day4	cold	10	seed	5942	0.0490264521668855	5	40399.959187838	NA	NA	NA	NA	NA	NA	NA	NA	NA	NA
Day04_cold_Rep3_A46_IMG_5428.JPG	Day04	cold	Rep3	A46	5428	[b'rep3_day4_cold']	rep3	day4	cold	11	seed	6789	0.0560149080715224	5	40399.959187838	NA	NA	NA	NA	NA	NA	NA	NA	NA	NA
Day04_cold_Rep3_A46_IMG_5428.JPG	Day04	cold	Rep3	A46	5428	[b'rep3_day4_cold']	rep3	day4	cold	12	seed	8208	0.0677228406909789	5	40399.959187838	NA	NA	NA	NA	NA	NA	NA	NA	NA	NA
Day04_cold_Rep3_A46_IMG_5428.JPG	Day04	cold	Rep3	A46	5428	[b'rep3_day4_cold']	rep3	day4	cold	13	seed	7742	0.063877952318416	5	40399.959187838	NA	NA	NA	NA	NA	NA	NA	NA	NA	NA
Day04_cold_Rep3_A46_IMG_5428.JPG	Day04	cold	Rep3	A46	5428	[b'rep3_day4_cold']	rep3	day4	cold	14	seed	6488	0.0535314072128498	5	40399.959187838	NA	NA	NA	NA	NA	NA	NA	NA	NA	NA
Day04_cold_Rep3_A46_IMG_5428.JPG	Day04	cold	Rep3	A46	5428	[b'rep3_day4_cold']	rep3	day4	cold	15	seed	5688	0.0469307404788362	5	40399.959187838	NA	NA	NA	NA	NA	NA	NA	NA	NA	NA
Day04_cold_Rep3_A46_IMG_5428.JPG	Day04	cold	Rep3	A46	5428	[b'rep3_day4_cold']	rep3	day4	cold	16	seed	7916	0.0653135973330639	5	40399.959187838	NA	NA	NA	NA	NA	NA	NA	NA	NA	NA
Day14_cold_Rep2_A03_IMG_3885.JPG	Day14	cold	Rep2	A03	3885	[b'rep2_day15_cold']	rep2	day15	cold	1	qrcode	1393372	10.6676761461368	NA	43538.7545488556	NA	NA	NA	NA	NA	NA	NA	NA	NA	NA
Day14_cold_Rep2_A03_IMG_3885.JPG	Day14	cold	Rep2	A03	3885	[b'rep2_day15_cold']	rep2	day15	cold	2	ruler	139148	NA	NA	43538.7545488556	NA	NA	NA	NA	NA	1.01486726874658	0.95674671592775	0.95	0.932407407407407	0.0299933480159255
Day14_cold_Rep2_A03_IMG_3885.JPG	Day14	cold	Rep2	A03	3885	[b'rep2_day15_cold']	rep2	day15	cold	3	ruler	127867	NA	NA	43538.7545488556	NA	NA	NA	NA	NA	1.01486726874658	0.95674671592775	0.95	0.932407407407407	0.0299933480159255
Day14_cold_Rep2_A03_IMG_3885.JPG	Day14	cold	Rep2	A03	3885	[b'rep2_day15_cold']	rep2	day15	cold	4	ruler	128017	NA	NA	43538.7545488556	NA	NA	NA	NA	NA	1.01486726874658	0.95674671592775	0.95	0.932407407407407	0.0299933480159255
Day14_cold_Rep2_A03_IMG_3885.JPG	Day14	cold	Rep2	A03	3885	[b'rep2_day15_cold']	rep2	day15	cold	5	ruler	131202	NA	NA	43538.7545488556	NA	NA	NA	NA	NA	1.01486726874658	0.95674671592775	0.95	0.932407407407407	0.0299933480159255
Day14_cold_Rep2_A03_IMG_3885.JPG	Day14	cold	Rep2	A03	3885	[b'rep2_day15_cold']	rep2	day15	cold	6	ruler	127937	NA	NA	43538.7545488556	NA	NA	NA	NA	NA	1.01486726874658	0.95674671592775	0.95	0.932407407407407	0.0299933480159255
Day14_cold_Rep2_A03_IMG_3885.JPG	Day14	cold	Rep2	A03	3885	[b'rep2_day15_cold']	rep2	day15	cold	7	seed	59277	0.45382556769804	5	43538.7545488556	NA	NA	NA	NA	NA	NA	NA	NA	NA	NA
Day14_cold_Rep2_A03_IMG_3885.JPG	Day14	cold	Rep2	A03	3885	[b'rep2_day15_cold']	rep2	day15	cold	8	seed	42444	0.324951876703875	5	43538.7545488556	NA	NA	NA	NA	NA	NA	NA	NA	NA	NA
Day14_cold_Rep2_A03_IMG_3885.JPG	Day14	cold	Rep2	A03	3885	[b'rep2_day15_cold']	rep2	day15	cold	9	seed	56673	0.433889306107783	5	43538.7545488556	NA	NA	NA	NA	NA	NA	NA	NA	NA	NA
Day14_cold_Rep2_A03_IMG_3885.JPG	Day14	cold	Rep2	A03	3885	[b'rep2_day15_cold']	rep2	day15	cold	10	seed	36361	0.278380340892225	5	43538.7545488556	NA	NA	NA	NA	NA	NA	NA	NA	NA	NA
Day14_cold_Rep2_A03_IMG_3885.JPG	Day14	cold	Rep2	A03	3885	[b'rep2_day15_cold']	rep2	day15	cold	11	seedling	18025	0.137999660201379	5	43538.7545488556	NA	NA	NA	NA	NA	NA	NA	NA	NA	NA
Day14_cold_Rep2_A03_IMG_3885.JPG	Day14	cold	Rep2	A03	3885	[b'rep2_day15_cold']	rep2	day15	cold	12	seedling	14037	0.107467474632275	5	43538.7545488556	NA	NA	NA	NA	NA	NA	NA	NA	NA	NA
Day14_cold_Rep2_A03_IMG_3885.JPG	Day14	cold	Rep2	A03	3885	[b'rep2_day15_cold']	rep2	day15	cold	13	seedling	13557	0.103792587703196	5	43538.7545488556	NA	NA	NA	NA	NA	NA	NA	NA	NA	NA
Day12_cold_Rep1_A43_IMG_1546.JPG	Day12	cold	Rep1	A43	1546	[b'rep1_day12_cold']	rep1	day12	cold	1	qrcode	1103880	8.99936606749237	NA	40887.324422678	NA	NA	NA	NA	NA	NA	NA	NA	NA	NA
Day12_cold_Rep1_A43_IMG_1546.JPG	Day12	cold	Rep1	A43	1546	[b'rep1_day12_cold']	rep1	day12	cold	2	ruler	126225	NA	NA	40887.324422678	NA	NA	NA	NA	NA	1.00199004975124	0.962302595931235	0.95	0.93123491453623	0.0261377911070707
Day12_cold_Rep1_A43_IMG_1546.JPG	Day12	cold	Rep1	A43	1546	[b'rep1_day12_cold']	rep1	day12	cold	3	ruler	124465	NA	NA	40887.324422678	NA	NA	NA	NA	NA	1.00199004975124	0.962302595931235	0.95	0.93123491453623	0.0261377911070707
Day12_cold_Rep1_A43_IMG_1546.JPG	Day12	cold	Rep1	A43	1546	[b'rep1_day12_cold']	rep1	day12	cold	4	ruler	120221	NA	NA	40887.324422678	NA	NA	NA	NA	NA	1.00199004975124	0.962302595931235	0.95	0.93123491453623	0.0261377911070707
Day12_cold_Rep1_A43_IMG_1546.JPG	Day12	cold	Rep1	A43	1546	[b'rep1_day12_cold']	rep1	day12	cold	5	ruler	120023	NA	NA	40887.324422678	NA	NA	NA	NA	NA	1.00199004975124	0.962302595931235	0.95	0.93123491453623	0.0261377911070707
Day12_cold_Rep1_A43_IMG_1546.JPG	Day12	cold	Rep1	A43	1546	[b'rep1_day12_cold']	rep1	day12	cold	6	ruler	114792	NA	NA	40887.324422678	NA	NA	NA	NA	NA	1.00199004975124	0.962302595931235	0.95	0.93123491453623	0.0261377911070707
Day12_cold_Rep1_A43_IMG_1546.JPG	Day12	cold	Rep1	A43	1546	[b'rep1_day12_cold']	rep1	day12	cold	7	seed	3900	0.0317946947704644	5	40887.324422678	NA	NA	NA	NA	NA	NA	NA	NA	NA	NA
Day12_cold_Rep1_A43_IMG_1546.JPG	Day12	cold	Rep1	A43	1546	[b'rep1_day12_cold']	rep1	day12	cold	8	seed	4064	0.0331317024479916	5	40887.324422678	NA	NA	NA	NA	NA	NA	NA	NA	NA	NA
Day12_cold_Rep1_A43_IMG_1546.JPG	Day12	cold	Rep1	A43	1546	[b'rep1_day12_cold']	rep1	day12	cold	9	seed	4829	0.0393683541145058	5	40887.324422678	NA	NA	NA	NA	NA	NA	NA	NA	NA	NA
Day12_cold_Rep1_A43_IMG_1546.JPG	Day12	cold	Rep1	A43	1546	[b'rep1_day12_cold']	rep1	day12	cold	10	seed	4138	0.0337349864000466	5	40887.324422678	NA	NA	NA	NA	NA	NA	NA	NA	NA	NA
Day12_cold_Rep1_A43_IMG_1546.JPG	Day12	cold	Rep1	A43	1546	[b'rep1_day12_cold']	rep1	day12	cold	11	seedling	5187	0.0422869440447176	5	40887.324422678	NA	NA	NA	NA	NA	NA	NA	NA	NA	NA
Day12_cold_Rep1_A43_IMG_1546.JPG	Day12	cold	Rep1	A43	1546	[b'rep1_day12_cold']	rep1	day12	cold	12	seedling	18060	0.147233894244766	5	40887.324422678	NA	NA	NA	NA	NA	NA	NA	NA	NA	NA
Day12_cold_Rep1_A43_IMG_1546.JPG	Day12	cold	Rep1	A43	1546	[b'rep1_day12_cold']	rep1	day12	cold	13	seedling	8290	0.0675841076018333	5	40887.324422678	NA	NA	NA	NA	NA	NA	NA	NA	NA	NA
Day12_cold_Rep1_A43_IMG_1546.JPG	Day12	cold	Rep1	A43	1546	[b'rep1_day12_cold']	rep1	day12	cold	14	seedling	11828	0.0964276024987315	5	40887.324422678	NA	NA	NA	NA	NA	NA	NA	NA	NA	NA
Day12_cold_Rep1_A43_IMG_1546.JPG	Day12	cold	Rep1	A43	1546	[b'rep1_day12_cold']	rep1	day12	cold	15	seedling	2378	0.0193866113241447	5	40887.324422678	NA	NA	NA	NA	NA	NA	NA	NA	NA	NA
Day21_cold_Rep3_A43_IMG_6737.JPG	Day21	cold	Rep3	A43	6737	[b'rep3_day21_cold']	rep3	day21	cold	1	qrcode	1197992	10.684501826322	NA	37374.757677788	NA	NA	NA	NA	NA	NA	NA	NA	NA	NA
Day21_cold_Rep3_A43_IMG_6737.JPG	Day21	cold	Rep3	A43	6737	[b'rep3_day21_cold']	rep3	day21	cold	2	ruler	112275	NA	NA	37374.757677788	NA	NA	NA	NA	NA	0.968687705456936	0.940900986193294	0.95	0.905254437869822	0.0225795768514141
Day21_cold_Rep3_A43_IMG_6737.JPG	Day21	cold	Rep3	A43	6737	[b'rep3_day21_cold']	rep3	day21	cold	3	ruler	104448	NA	NA	37374.757677788	NA	NA	NA	NA	NA	0.968687705456936	0.940900986193294	0.95	0.905254437869822	0.0225795768514141
Day21_cold_Rep3_A43_IMG_6737.JPG	Day21	cold	Rep3	A43	6737	[b'rep3_day21_cold']	rep3	day21	cold	4	ruler	109893	NA	NA	37374.757677788	NA	NA	NA	NA	NA	0.968687705456936	0.940900986193294	0.95	0.905254437869822	0.0225795768514141
Day21_cold_Rep3_A43_IMG_6737.JPG	Day21	cold	Rep3	A43	6737	[b'rep3_day21_cold']	rep3	day21	cold	5	ruler	111203	NA	NA	37374.757677788	NA	NA	NA	NA	NA	0.968687705456936	0.940900986193294	0.95	0.905254437869822	0.0225795768514141
Day21_cold_Rep3_A43_IMG_6737.JPG	Day21	cold	Rep3	A43	6737	[b'rep3_day21_cold']	rep3	day21	cold	6	ruler	109695	NA	NA	37374.757677788	NA	NA	NA	NA	NA	0.968687705456936	0.940900986193294	0.95	0.905254437869822	0.0225795768514141
Day21_cold_Rep3_A43_IMG_6737.JPG	Day21	cold	Rep3	A43	6737	[b'rep3_day21_cold']	rep3	day21	cold	7	seed	51446	0.458830176626355	5	37374.757677788	NA	NA	NA	NA	NA	NA	NA	NA	NA	NA
Day21_cold_Rep3_A43_IMG_6737.JPG	Day21	cold	Rep3	A43	6737	[b'rep3_day21_cold']	rep3	day21	cold	8	seed	35505	0.316657571455871	5	37374.757677788	NA	NA	NA	NA	NA	NA	NA	NA	NA	NA
Day21_cold_Rep3_A43_IMG_6737.JPG	Day21	cold	Rep3	A43	6737	[b'rep3_day21_cold']	rep3	day21	cold	9	seed	24849	0.221620165979635	5	37374.757677788	NA	NA	NA	NA	NA	NA	NA	NA	NA	NA
Day21_cold_Rep3_A43_IMG_6737.JPG	Day21	cold	Rep3	A43	6737	[b'rep3_day21_cold']	rep3	day21	cold	10	seed	4587	0.0409099642379405	5	37374.757677788	NA	NA	NA	NA	NA	NA	NA	NA	NA	NA
Day25_cold_Rep1_A31_IMG_3425.JPG	Day25	cold	Rep1	A31	3425	[b'rep1_day25_cold']	rep1	day25	cold	1	qrcode	1212809	10.0900124856757	NA	40066.3197632895	NA	NA	NA	NA	NA	NA	NA	NA	NA	NA
Day25_cold_Rep1_A31_IMG_3425.JPG	Day25	cold	Rep1	A31	3425	[b'rep1_day25_cold']	rep1	day25	cold	2	ruler	117807	NA	NA	40066.3197632895	NA	NA	NA	NA	NA	0.979081632653061	0.94631067961165	0.95	0.896683673469388	0.0301592908351072
Day25_cold_Rep1_A31_IMG_3425.JPG	Day25	cold	Rep1	A31	3425	[b'rep1_day25_cold']	rep1	day25	cold	3	ruler	123702	NA	NA	40066.3197632895	NA	NA	NA	NA	NA	0.979081632653061	0.94631067961165	0.95	0.896683673469388	0.0301592908351072
Day25_cold_Rep1_A31_IMG_3425.JPG	Day25	cold	Rep1	A31	3425	[b'rep1_day25_cold']	rep1	day25	cold	4	ruler	109905	NA	NA	40066.3197632895	NA	NA	NA	NA	NA	0.979081632653061	0.94631067961165	0.95	0.896683673469388	0.0301592908351072
Day25_cold_Rep1_A31_IMG_3425.JPG	Day25	cold	Rep1	A31	3425	[b'rep1_day25_cold']	rep1	day25	cold	5	ruler	119898	NA	NA	40066.3197632895	NA	NA	NA	NA	NA	0.979081632653061	0.94631067961165	0.95	0.896683673469388	0.0301592908351072
Day25_cold_Rep1_A31_IMG_3425.JPG	Day25	cold	Rep1	A31	3425	[b'rep1_day25_cold']	rep1	day25	cold	6	ruler	117780	NA	NA	40066.3197632895	NA	NA	NA	NA	NA	0.979081632653061	0.94631067961165	0.95	0.896683673469388	0.0301592908351072
Day25_cold_Rep1_A31_IMG_3425.JPG	Day25	cold	Rep1	A31	3425	[b'rep1_day25_cold']	rep1	day25	cold	7	seed	33876	0.281832723013064	5	40066.3197632895	NA	NA	NA	NA	NA	NA	NA	NA	NA	NA
Day25_cold_Rep1_A31_IMG_3425.JPG	Day25	cold	Rep1	A31	3425	[b'rep1_day25_cold']	rep1	day25	cold	8	seed	51425	0.427832323206601	5	40066.3197632895	NA	NA	NA	NA	NA	NA	NA	NA	NA	NA
Day25_cold_Rep1_A31_IMG_3425.JPG	Day25	cold	Rep1	A31	3425	[b'rep1_day25_cold']	rep1	day25	cold	9	seed	48806	0.406043449031042	5	40066.3197632895	NA	NA	NA	NA	NA	NA	NA	NA	NA	NA
Day25_cold_Rep1_A31_IMG_3425.JPG	Day25	cold	Rep1	A31	3425	[b'rep1_day25_cold']	rep1	day25	cold	10	seed	35668	0.296741337951056	5	40066.3197632895	NA	NA	NA	NA	NA	NA	NA	NA	NA	NA
Day25_cold_Rep1_A31_IMG_3425.JPG	Day25	cold	Rep1	A31	3425	[b'rep1_day25_cold']	rep1	day25	cold	11	seed	53050	0.441351575033742	5	40066.3197632895	NA	NA	NA	NA	NA	NA	NA	NA	NA	NA
Day25_cold_Rep1_A31_IMG_3425.JPG	Day25	cold	Rep1	A31	3425	[b'rep1_day25_cold']	rep1	day25	cold	12	seed	28043	0.233304848608317	5	40066.3197632895	NA	NA	NA	NA	NA	NA	NA	NA	NA	NA
Day25_cold_Rep1_A31_IMG_3425.JPG	Day25	cold	Rep1	A31	3425	[b'rep1_day25_cold']	rep1	day25	cold	13	seed	7841	0.0652335098933001	5	40066.3197632895	NA	NA	NA	NA	NA	NA	NA	NA	NA	NA
Day25_cold_Rep1_A31_IMG_3425.JPG	Day25	cold	Rep1	A31	3425	[b'rep1_day25_cold']	rep1	day25	cold	14	seed	48157	0.400644067839772	5	40066.3197632895	NA	NA	NA	NA	NA	NA	NA	NA	NA	NA
Day25_cold_Rep1_A31_IMG_3425.JPG	Day25	cold	Rep1	A31	3425	[b'rep1_day25_cold']	rep1	day25	cold	15	seed	25286	0.2103678779699	5	40066.3197632895	NA	NA	NA	NA	NA	NA	NA	NA	NA	NA
Day25_cold_Rep1_A31_IMG_3425.JPG	Day25	cold	Rep1	A31	3425	[b'rep1_day25_cold']	rep1	day25	cold	16	seedling	7959	0.0662152155644401	5	40066.3197632895	NA	NA	NA	NA	NA	NA	NA	NA	NA	NA
Day25_cold_Rep1_A31_IMG_3425.JPG	Day25	cold	Rep1	A31	3425	[b'rep1_day25_cold']	rep1	day25	cold	17	seedling	3603	0.0299753011281163	5	40066.3197632895	NA	NA	NA	NA	NA	NA	NA	NA	NA	NA
Day25_cold_Rep1_A31_IMG_3425.JPG	Day25	cold	Rep1	A31	3425	[b'rep1_day25_cold']	rep1	day25	cold	18	seedling	5856	0.0487192238152232	5	40066.3197632895	NA	NA	NA	NA	NA	NA	NA	NA	NA	NA
Day12_cold_Rep3_A05_IMG_6232.JPG	Day12	cold	Rep3	A05	6232	[b'rep3_day12_cold']	rep3	day12	cold	1	qrcode	1296507	9.47807463898917	NA	45596.70781893	NA	NA	NA	NA	NA	NA	NA	NA	NA	NA
Day12_cold_Rep3_A05_IMG_6232.JPG	Day12	cold	Rep3	A05	6232	[b'rep3_day12_cold']	rep3	day12	cold	2	ruler	129786	NA	NA	45596.70781893	NA	NA	NA	NA	NA	0.954811688311688	0.941536363636364	0.95	0.919772727272727	0.0146070002417819
Day12_cold_Rep3_A05_IMG_6232.JPG	Day12	cold	Rep3	A05	6232	[b'rep3_day12_cold']	rep3	day12	cold	3	ruler	132897	NA	NA	45596.70781893	NA	NA	NA	NA	NA	0.954811688311688	0.941536363636364	0.95	0.919772727272727	0.0146070002417819
Day12_cold_Rep3_A05_IMG_6232.JPG	Day12	cold	Rep3	A05	6232	[b'rep3_day12_cold']	rep3	day12	cold	4	ruler	136149	NA	NA	45596.70781893	NA	NA	NA	NA	NA	0.954811688311688	0.941536363636364	0.95	0.919772727272727	0.0146070002417819
Day12_cold_Rep3_A05_IMG_6232.JPG	Day12	cold	Rep3	A05	6232	[b'rep3_day12_cold']	rep3	day12	cold	5	ruler	135003	NA	NA	45596.70781893	NA	NA	NA	NA	NA	0.954811688311688	0.941536363636364	0.95	0.919772727272727	0.0146070002417819
Day12_cold_Rep3_A05_IMG_6232.JPG	Day12	cold	Rep3	A05	6232	[b'rep3_day12_cold']	rep3	day12	cold	6	ruler	134068	NA	NA	45596.70781893	NA	NA	NA	NA	NA	0.954811688311688	0.941536363636364	0.95	0.919772727272727	0.0146070002417819
Day12_cold_Rep3_A05_IMG_6232.JPG	Day12	cold	Rep3	A05	6232	[b'rep3_day12_cold']	rep3	day12	cold	7	seed	53044	0.387776534296029	5	45596.70781893	NA	NA	NA	NA	NA	NA	NA	NA	NA	NA
Day12_cold_Rep3_A05_IMG_6232.JPG	Day12	cold	Rep3	A05	6232	[b'rep3_day12_cold']	rep3	day12	cold	8	seed	29974	0.219124007220217	5	45596.70781893	NA	NA	NA	NA	NA	NA	NA	NA	NA	NA
Day12_cold_Rep3_A05_IMG_6232.JPG	Day12	cold	Rep3	A05	6232	[b'rep3_day12_cold']	rep3	day12	cold	9	seedling	11019	0.0805540613718412	5	45596.70781893	NA	NA	NA	NA	NA	NA	NA	NA	NA	NA
Day12_cold_Rep3_A05_IMG_6232.JPG	Day12	cold	Rep3	A05	6232	[b'rep3_day12_cold']	rep3	day12	cold	10	seedling	11780	0.0861173285198556	5	45596.70781893	NA	NA	NA	NA	NA	NA	NA	NA	NA	NA
Day12_cold_Rep3_A05_IMG_6232.JPG	Day12	cold	Rep3	A05	6232	[b'rep3_day12_cold']	rep3	day12	cold	11	seedling	19313	0.141187093862816	5	45596.70781893	NA	NA	NA	NA	NA	NA	NA	NA	NA	NA
Day12_cold_Rep3_A05_IMG_6232.JPG	Day12	cold	Rep3	A05	6232	[b'rep3_day12_cold']	rep3	day12	cold	12	seedling	12534	0.0916294223826715	5	45596.70781893	NA	NA	NA	NA	NA	NA	NA	NA	NA	NA
Day27_cold_Rep1_A35_IMG_3708.JPG	Day27	cold	Rep1	A35	3708	[b'rep1_day27_cold']	rep1	day27	cold	1	qrcode	1176290	9.84788312021116	NA	39815.3249668401	NA	NA	NA	NA	NA	NA	NA	NA	NA	NA
Day27_cold_Rep1_A35_IMG_3708.JPG	Day27	cold	Rep1	A35	3708	[b'rep1_day27_cold']	rep1	day27	cold	2	ruler	120037	NA	NA	39815.3249668401	NA	NA	NA	NA	NA	1.00825085021065	0.9546726054515	0.95	0.920488807674737	0.03083169390241
Day27_cold_Rep1_A35_IMG_3708.JPG	Day27	cold	Rep1	A35	3708	[b'rep1_day27_cold']	rep1	day27	cold	3	ruler	115308	NA	NA	39815.3249668401	NA	NA	NA	NA	NA	1.00825085021065	0.9546726054515	0.95	0.920488807674737	0.03083169390241
Day27_cold_Rep1_A35_IMG_3708.JPG	Day27	cold	Rep1	A35	3708	[b'rep1_day27_cold']	rep1	day27	cold	4	ruler	117069	NA	NA	39815.3249668401	NA	NA	NA	NA	NA	1.00825085021065	0.9546726054515	0.95	0.920488807674737	0.03083169390241
Day27_cold_Rep1_A35_IMG_3708.JPG	Day27	cold	Rep1	A35	3708	[b'rep1_day27_cold']	rep1	day27	cold	5	ruler	117135	NA	NA	39815.3249668401	NA	NA	NA	NA	NA	1.00825085021065	0.9546726054515	0.95	0.920488807674737	0.03083169390241
Day27_cold_Rep1_A35_IMG_3708.JPG	Day27	cold	Rep1	A35	3708	[b'rep1_day27_cold']	rep1	day27	cold	6	ruler	110709	NA	NA	39815.3249668401	NA	NA	NA	NA	NA	1.00825085021065	0.9546726054515	0.95	0.920488807674737	0.03083169390241
Day27_cold_Rep1_A35_IMG_3708.JPG	Day27	cold	Rep1	A35	3708	[b'rep1_day27_cold']	rep1	day27	cold	7	seed	49494	0.414363062809113	5	39815.3249668401	NA	NA	NA	NA	NA	NA	NA	NA	NA	NA
Day27_cold_Rep1_A35_IMG_3708.JPG	Day27	cold	Rep1	A35	3708	[b'rep1_day27_cold']	rep1	day27	cold	8	seed	42139	0.352787107603208	5	39815.3249668401	NA	NA	NA	NA	NA	NA	NA	NA	NA	NA
Day27_cold_Rep1_A35_IMG_3708.JPG	Day27	cold	Rep1	A35	3708	[b'rep1_day27_cold']	rep1	day27	cold	9	seed	37980	0.317968018860672	5	39815.3249668401	NA	NA	NA	NA	NA	NA	NA	NA	NA	NA
Day27_cold_Rep1_A35_IMG_3708.JPG	Day27	cold	Rep1	A35	3708	[b'rep1_day27_cold']	rep1	day27	cold	10	seed	82214	0.688294436614304	5	39815.3249668401	NA	NA	NA	NA	NA	NA	NA	NA	NA	NA
Day27_cold_Rep1_A35_IMG_3708.JPG	Day27	cold	Rep1	A35	3708	[b'rep1_day27_cold']	rep1	day27	cold	11	seed	52037	0.435653022576429	5	39815.3249668401	NA	NA	NA	NA	NA	NA	NA	NA	NA	NA
Day27_cold_Rep1_A35_IMG_3708.JPG	Day27	cold	Rep1	A35	3708	[b'rep1_day27_cold']	rep1	day27	cold	12	seed	58011	0.485667265458832	5	39815.3249668401	NA	NA	NA	NA	NA	NA	NA	NA	NA	NA
Day27_cold_Rep1_A35_IMG_3708.JPG	Day27	cold	Rep1	A35	3708	[b'rep1_day27_cold']	rep1	day27	cold	13	seed	58099	0.486404000205007	5	39815.3249668401	NA	NA	NA	NA	NA	NA	NA	NA	NA	NA
Day27_cold_Rep1_A35_IMG_3708.JPG	Day27	cold	Rep1	A35	3708	[b'rep1_day27_cold']	rep1	day27	cold	14	seed	36803	0.308114191630577	5	39815.3249668401	NA	NA	NA	NA	NA	NA	NA	NA	NA	NA
Day25_cold_Rep3_A33_IMG_7033.JPG	Day25	cold	Rep3	A33	7033	[b'rep3_day25_cold']	rep3	day25	cold	1	qrcode	1207249	10.3340210737305	NA	38940.9243954699	NA	NA	NA	NA	NA	NA	NA	NA	NA	NA
Day25_cold_Rep3_A33_IMG_7033.JPG	Day25	cold	Rep3	A33	7033	[b'rep3_day25_cold']	rep3	day25	cold	2	ruler	114498	NA	NA	38940.9243954699	NA	NA	NA	NA	NA	0.991875375676217	0.952807553596474	0.95	0.913644560208375	0.031567707532327
Day25_cold_Rep3_A33_IMG_7033.JPG	Day25	cold	Rep3	A33	7033	[b'rep3_day25_cold']	rep3	day25	cold	3	ruler	114288	NA	NA	38940.9243954699	NA	NA	NA	NA	NA	0.991875375676217	0.952807553596474	0.95	0.913644560208375	0.031567707532327
Day25_cold_Rep3_A33_IMG_7033.JPG	Day25	cold	Rep3	A33	7033	[b'rep3_day25_cold']	rep3	day25	cold	4	ruler	111683	NA	NA	38940.9243954699	NA	NA	NA	NA	NA	0.991875375676217	0.952807553596474	0.95	0.913644560208375	0.031567707532327
Day25_cold_Rep3_A33_IMG_7033.JPG	Day25	cold	Rep3	A33	7033	[b'rep3_day25_cold']	rep3	day25	cold	5	ruler	116775	NA	NA	38940.9243954699	NA	NA	NA	NA	NA	0.991875375676217	0.952807553596474	0.95	0.913644560208375	0.031567707532327
Day25_cold_Rep3_A33_IMG_7033.JPG	Day25	cold	Rep3	A33	7033	[b'rep3_day25_cold']	rep3	day25	cold	6	ruler	121598	NA	NA	38940.9243954699	NA	NA	NA	NA	NA	0.991875375676217	0.952807553596474	0.95	0.913644560208375	0.031567707532327
Day25_cold_Rep3_A33_IMG_7033.JPG	Day25	cold	Rep3	A33	7033	[b'rep3_day25_cold']	rep3	day25	cold	7	seed	34438	0.29478841377142	5	38940.9243954699	NA	NA	NA	NA	NA	NA	NA	NA	NA	NA
Day25_cold_Rep3_A33_IMG_7033.JPG	Day25	cold	Rep3	A33	7033	[b'rep3_day25_cold']	rep3	day25	cold	8	seed	41953	0.359116624744537	5	38940.9243954699	NA	NA	NA	NA	NA	NA	NA	NA	NA	NA
Day25_cold_Rep3_A33_IMG_7033.JPG	Day25	cold	Rep3	A33	7033	[b'rep3_day25_cold']	rep3	day25	cold	9	seed	52708	0.451179154221034	5	38940.9243954699	NA	NA	NA	NA	NA	NA	NA	NA	NA	NA
Day25_cold_Rep3_A33_IMG_7033.JPG	Day25	cold	Rep3	A33	7033	[b'rep3_day25_cold']	rep3	day25	cold	10	seed	81836	0.700514101556359	5	38940.9243954699	NA	NA	NA	NA	NA	NA	NA	NA	NA	NA
Day25_cold_Rep3_A33_IMG_7033.JPG	Day25	cold	Rep3	A33	7033	[b'rep3_day25_cold']	rep3	day25	cold	11	seed	46270	0.396070036157837	5	38940.9243954699	NA	NA	NA	NA	NA	NA	NA	NA	NA	NA
Day25_cold_Rep3_A33_IMG_7033.JPG	Day25	cold	Rep3	A33	7033	[b'rep3_day25_cold']	rep3	day25	cold	12	seed	31212	0.267173934915894	5	38940.9243954699	NA	NA	NA	NA	NA	NA	NA	NA	NA	NA
Day25_cold_Rep3_A33_IMG_7033.JPG	Day25	cold	Rep3	A33	7033	[b'rep3_day25_cold']	rep3	day25	cold	13	seed	19989	0.17110533721113	5	38940.9243954699	NA	NA	NA	NA	NA	NA	NA	NA	NA	NA
Day25_cold_Rep3_A33_IMG_7033.JPG	Day25	cold	Rep3	A33	7033	[b'rep3_day25_cold']	rep3	day25	cold	14	seedling	5916	0.0506408111932086	5	38940.9243954699	NA	NA	NA	NA	NA	NA	NA	NA	NA	NA
Day29_cold_Rep1_A39_IMG_3963.JPG	Day29	cold	Rep1	A39	3963	[b'rep1_day29_cold']	rep1	day29	cold	1	qrcode	1331564	9.83026420909913	NA	45151.8552528654	NA	NA	NA	NA	NA	NA	NA	NA	NA	NA
Day29_cold_Rep1_A39_IMG_3963.JPG	Day29	cold	Rep1	A39	3963	[b'rep1_day29_cold']	rep1	day29	cold	2	ruler	137364	NA	NA	45151.8552528654	NA	NA	NA	NA	NA	1.00759709773794	0.95760136577038	0.95	0.908066581306018	0.0355128752881788
Day29_cold_Rep1_A39_IMG_3963.JPG	Day29	cold	Rep1	A39	3963	[b'rep1_day29_cold']	rep1	day29	cold	3	ruler	132760	NA	NA	45151.8552528654	NA	NA	NA	NA	NA	1.00759709773794	0.95760136577038	0.95	0.908066581306018	0.0355128752881788
Day29_cold_Rep1_A39_IMG_3963.JPG	Day29	cold	Rep1	A39	3963	[b'rep1_day29_cold']	rep1	day29	cold	4	ruler	126570	NA	NA	45151.8552528654	NA	NA	NA	NA	NA	1.00759709773794	0.95760136577038	0.95	0.908066581306018	0.0355128752881788
Day29_cold_Rep1_A39_IMG_3963.JPG	Day29	cold	Rep1	A39	3963	[b'rep1_day29_cold']	rep1	day29	cold	5	ruler	128136	NA	NA	45151.8552528654	NA	NA	NA	NA	NA	1.00759709773794	0.95760136577038	0.95	0.908066581306018	0.0355128752881788
Day29_cold_Rep1_A39_IMG_3963.JPG	Day29	cold	Rep1	A39	3963	[b'rep1_day29_cold']	rep1	day29	cold	6	ruler	133185	NA	NA	45151.8552528654	NA	NA	NA	NA	NA	1.00759709773794	0.95760136577038	0.95	0.908066581306018	0.0355128752881788
Day29_cold_Rep1_A39_IMG_3963.JPG	Day29	cold	Rep1	A39	3963	[b'rep1_day29_cold']	rep1	day29	cold	7	seed	79521	0.587063363211811	5	45151.8552528654	NA	NA	NA	NA	NA	NA	NA	NA	NA	NA
Day29_cold_Rep1_A39_IMG_3963.JPG	Day29	cold	Rep1	A39	3963	[b'rep1_day29_cold']	rep1	day29	cold	8	seed	45977	0.339424960078337	5	45151.8552528654	NA	NA	NA	NA	NA	NA	NA	NA	NA	NA
Day29_cold_Rep1_A39_IMG_3963.JPG	Day29	cold	Rep1	A39	3963	[b'rep1_day29_cold']	rep1	day29	cold	9	seed	46737	0.345035656071106	5	45151.8552528654	NA	NA	NA	NA	NA	NA	NA	NA	NA	NA
Day29_cold_Rep1_A39_IMG_3963.JPG	Day29	cold	Rep1	A39	3963	[b'rep1_day29_cold']	rep1	day29	cold	10	seed	48913	0.36109996459777	5	45151.8552528654	NA	NA	NA	NA	NA	NA	NA	NA	NA	NA
Day29_cold_Rep1_A39_IMG_3963.JPG	Day29	cold	Rep1	A39	3963	[b'rep1_day29_cold']	rep1	day29	cold	11	seed	33774	0.249336376920759	5	45151.8552528654	NA	NA	NA	NA	NA	NA	NA	NA	NA	NA
Day29_cold_Rep1_A39_IMG_3963.JPG	Day29	cold	Rep1	A39	3963	[b'rep1_day29_cold']	rep1	day29	cold	12	seed	6600	0.0487244652003615	5	45151.8552528654	NA	NA	NA	NA	NA	NA	NA	NA	NA	NA
Day29_cold_Rep1_A39_IMG_3963.JPG	Day29	cold	Rep1	A39	3963	[b'rep1_day29_cold']	rep1	day29	cold	13	seed	5007	0.0369641510997288	5	45151.8552528654	NA	NA	NA	NA	NA	NA	NA	NA	NA	NA
Day29_cold_Rep1_A39_IMG_3963.JPG	Day29	cold	Rep1	A39	3963	[b'rep1_day29_cold']	rep1	day29	cold	14	seedling	18123	0.133792951943356	5	45151.8552528654	NA	NA	NA	NA	NA	NA	NA	NA	NA	NA
Day20_cold_Rep2_A58_IMG_4300.JPG	Day20	cold	Rep2	A58	4300	[b'rep2_day20_cold']	rep2	day20	cold	1	qrcode	1193160	10.0037307396192	NA	39757.1676359555	NA	NA	NA	NA	NA	NA	NA	NA	NA	NA
Day20_cold_Rep2_A58_IMG_4300.JPG	Day20	cold	Rep2	A58	4300	[b'rep2_day20_cold']	rep2	day20	cold	2	ruler	114697	NA	NA	39757.1676359555	NA	NA	NA	NA	NA	1.01297541946938	0.95817658973269	0.95	0.931090745417719	0.0285244203505469
Day20_cold_Rep2_A58_IMG_4300.JPG	Day20	cold	Rep2	A58	4300	[b'rep2_day20_cold']	rep2	day20	cold	3	ruler	113402	NA	NA	39757.1676359555	NA	NA	NA	NA	NA	1.01297541946938	0.95817658973269	0.95	0.931090745417719	0.0285244203505469
Day20_cold_Rep2_A58_IMG_4300.JPG	Day20	cold	Rep2	A58	4300	[b'rep2_day20_cold']	rep2	day20	cold	4	ruler	122853	NA	NA	39757.1676359555	NA	NA	NA	NA	NA	1.01297541946938	0.95817658973269	0.95	0.931090745417719	0.0285244203505469
Day20_cold_Rep2_A58_IMG_4300.JPG	Day20	cold	Rep2	A58	4300	[b'rep2_day20_cold']	rep2	day20	cold	5	ruler	119043	NA	NA	39757.1676359555	NA	NA	NA	NA	NA	1.01297541946938	0.95817658973269	0.95	0.931090745417719	0.0285244203505469
Day20_cold_Rep2_A58_IMG_4300.JPG	Day20	cold	Rep2	A58	4300	[b'rep2_day20_cold']	rep2	day20	cold	6	ruler	116898	NA	NA	39757.1676359555	NA	NA	NA	NA	NA	1.01297541946938	0.95817658973269	0.95	0.931090745417719	0.0285244203505469
Day20_cold_Rep2_A58_IMG_4300.JPG	Day20	cold	Rep2	A58	4300	[b'rep2_day20_cold']	rep2	day20	cold	7	seed	56775	0.476014794949443	5	39757.1676359555	NA	NA	NA	NA	NA	NA	NA	NA	NA	NA
Day20_cold_Rep2_A58_IMG_4300.JPG	Day20	cold	Rep2	A58	4300	[b'rep2_day20_cold']	rep2	day20	cold	8	seed	55925	0.468888197402864	5	39757.1676359555	NA	NA	NA	NA	NA	NA	NA	NA	NA	NA
Day20_cold_Rep2_A58_IMG_4300.JPG	Day20	cold	Rep2	A58	4300	[b'rep2_day20_cold']	rep2	day20	cold	9	seed	53682	0.450082364112303	5	39757.1676359555	NA	NA	NA	NA	NA	NA	NA	NA	NA	NA
Day20_cold_Rep2_A58_IMG_4300.JPG	Day20	cold	Rep2	A58	4300	[b'rep2_day20_cold']	rep2	day20	cold	10	seed	47106	0.394947651799004	5	39757.1676359555	NA	NA	NA	NA	NA	NA	NA	NA	NA	NA
Day20_cold_Rep2_A58_IMG_4300.JPG	Day20	cold	Rep2	A58	4300	[b'rep2_day20_cold']	rep2	day20	cold	11	seed	44274	0.371203505620284	5	39757.1676359555	NA	NA	NA	NA	NA	NA	NA	NA	NA	NA
Day20_cold_Rep2_A58_IMG_4300.JPG	Day20	cold	Rep2	A58	4300	[b'rep2_day20_cold']	rep2	day20	cold	12	seed	54132	0.453855268695786	5	39757.1676359555	NA	NA	NA	NA	NA	NA	NA	NA	NA	NA
Day20_cold_Rep2_A58_IMG_4300.JPG	Day20	cold	Rep2	A58	4300	[b'rep2_day20_cold']	rep2	day20	cold	13	seed	19143	0.160499360981368	5	39757.1676359555	NA	NA	NA	NA	NA	NA	NA	NA	NA	NA
Day20_cold_Rep2_A58_IMG_4300.JPG	Day20	cold	Rep2	A58	4300	[b'rep2_day20_cold']	rep2	day20	cold	14	seed	62293	0.522278989375353	5	39757.1676359555	NA	NA	NA	NA	NA	NA	NA	NA	NA	NA
Day20_cold_Rep2_A58_IMG_4300.JPG	Day20	cold	Rep2	A58	4300	[b'rep2_day20_cold']	rep2	day20	cold	15	seed	56033	0.4697936945029	5	39757.1676359555	NA	NA	NA	NA	NA	NA	NA	NA	NA	NA
Day20_cold_Rep2_A58_IMG_4300.JPG	Day20	cold	Rep2	A58	4300	[b'rep2_day20_cold']	rep2	day20	cold	16	seed	27406	0.229778273366525	5	39757.1676359555	NA	NA	NA	NA	NA	NA	NA	NA	NA	NA
Day20_cold_Rep2_A58_IMG_4300.JPG	Day20	cold	Rep2	A58	4300	[b'rep2_day20_cold']	rep2	day20	cold	17	seedling	10584	0.088738715803521	5	39757.1676359555	NA	NA	NA	NA	NA	NA	NA	NA	NA	NA
Day14_cold_Rep1_A45_IMG_1617.JPG	Day14	cold	Rep1	A45	1617	NA	NA	NA	NA	1	ruler	93050	NA	NA	31646.4306363296	NA	NA	NA	NA	NA	1.00305640455682	0.95313821740607	0.95	0.902105523139143	0.0361007646846469
Day14_cold_Rep1_A45_IMG_1617.JPG	Day14	cold	Rep1	A45	1617	NA	NA	NA	NA	2	ruler	96174	NA	NA	31646.4306363296	NA	NA	NA	NA	NA	1.00305640455682	0.95313821740607	0.95	0.902105523139143	0.0361007646846469
Day14_cold_Rep1_A45_IMG_1617.JPG	Day14	cold	Rep1	A45	1617	NA	NA	NA	NA	3	ruler	97578	NA	NA	31646.4306363296	NA	NA	NA	NA	NA	1.00305640455682	0.95313821740607	0.95	0.902105523139143	0.0361007646846469
Day14_cold_Rep1_A45_IMG_1617.JPG	Day14	cold	Rep1	A45	1617	NA	NA	NA	NA	4	ruler	88797	NA	NA	31646.4306363296	NA	NA	NA	NA	NA	1.00305640455682	0.95313821740607	0.95	0.902105523139143	0.0361007646846469
Day14_cold_Rep1_A45_IMG_1617.JPG	Day14	cold	Rep1	A45	1617	NA	NA	NA	NA	5	ruler	92861	NA	NA	31646.4306363296	NA	NA	NA	NA	NA	1.00305640455682	0.95313821740607	0.95	0.902105523139143	0.0361007646846469
Day14_cold_Rep1_A45_IMG_1617.JPG	Day14	cold	Rep1	A45	1617	NA	NA	NA	NA	6	seed	22560	0.237625534658786	5	31646.4306363296	NA	NA	NA	NA	NA	NA	NA	NA	NA	NA
Day14_cold_Rep1_A45_IMG_1617.JPG	Day14	cold	Rep1	A45	1617	NA	NA	NA	NA	7	seed	25290	0.266380752283718	5	31646.4306363296	NA	NA	NA	NA	NA	NA	NA	NA	NA	NA
Day14_cold_Rep1_A45_IMG_1617.JPG	Day14	cold	Rep1	A45	1617	NA	NA	NA	NA	8	seed	33150	0.349170499731327	5	31646.4306363296	NA	NA	NA	NA	NA	NA	NA	NA	NA	NA
Day14_cold_Rep1_A45_IMG_1617.JPG	Day14	cold	Rep1	A45	1617	NA	NA	NA	NA	9	seed	21602	0.227534875873186	5	31646.4306363296	NA	NA	NA	NA	NA	NA	NA	NA	NA	NA
Day14_cold_Rep1_A45_IMG_1617.JPG	Day14	cold	Rep1	A45	1617	NA	NA	NA	NA	10	seedling	9552	0.100611662547018	5	31646.4306363296	NA	NA	NA	NA	NA	NA	NA	NA	NA	NA
Day14_cold_Rep1_A45_IMG_1617.JPG	Day14	cold	Rep1	A45	1617	NA	NA	NA	NA	11	seedling	10432	0.10988074368619	5	31646.4306363296	NA	NA	NA	NA	NA	NA	NA	NA	NA	NA
Day14_cold_Rep1_A45_IMG_1617.JPG	Day14	cold	Rep1	A45	1617	NA	NA	NA	NA	12	seedling	9123	0.0960929854916711	5	31646.4306363296	NA	NA	NA	NA	NA	NA	NA	NA	NA	NA
Day14_cold_Rep1_A45_IMG_1617.JPG	Day14	cold	Rep1	A45	1617	NA	NA	NA	NA	13	seedling	14051	0.147999839871037	5	31646.4306363296	NA	NA	NA	NA	NA	NA	NA	NA	NA	NA
Day26_cold_Rep2_A53_IMG_4646.JPG	Day26	cold	Rep2	A53	4646	[b'rep2_day26_cold']	rep2	day26	cold	1	qrcode	1079008	9.91734178084119	NA	36266.7074788287	NA	NA	NA	NA	NA	NA	NA	NA	NA	NA
Day26_cold_Rep2_A53_IMG_4646.JPG	Day26	cold	Rep2	A53	4646	[b'rep2_day26_cold']	rep2	day26	cold	2	ruler	108618	NA	NA	36266.7074788287	NA	NA	NA	NA	NA	0.959895833333333	0.942689517888307	0.95	0.918602748691099	0.0156887426124685
Day26_cold_Rep2_A53_IMG_4646.JPG	Day26	cold	Rep2	A53	4646	[b'rep2_day26_cold']	rep2	day26	cold	3	ruler	106635	NA	NA	36266.7074788287	NA	NA	NA	NA	NA	0.959895833333333	0.942689517888307	0.95	0.918602748691099	0.0156887426124685
Day26_cold_Rep2_A53_IMG_4646.JPG	Day26	cold	Rep2	A53	4646	[b'rep2_day26_cold']	rep2	day26	cold	4	ruler	104795	NA	NA	36266.7074788287	NA	NA	NA	NA	NA	0.959895833333333	0.942689517888307	0.95	0.918602748691099	0.0156887426124685
Day26_cold_Rep2_A53_IMG_4646.JPG	Day26	cold	Rep2	A53	4646	[b'rep2_day26_cold']	rep2	day26	cold	5	ruler	107915	NA	NA	36266.7074788287	NA	NA	NA	NA	NA	0.959895833333333	0.942689517888307	0.95	0.918602748691099	0.0156887426124685
Day26_cold_Rep2_A53_IMG_4646.JPG	Day26	cold	Rep2	A53	4646	[b'rep2_day26_cold']	rep2	day26	cold	6	ruler	100584	NA	NA	36266.7074788287	NA	NA	NA	NA	NA	0.959895833333333	0.942689517888307	0.95	0.918602748691099	0.0156887426124685
Day26_cold_Rep2_A53_IMG_4646.JPG	Day26	cold	Rep2	A53	4646	[b'rep2_day26_cold']	rep2	day26	cold	7	seed	76964	0.707388909832607	5	36266.7074788287	NA	NA	NA	NA	NA	NA	NA	NA	NA	NA
Day26_cold_Rep2_A53_IMG_4646.JPG	Day26	cold	Rep2	A53	4646	[b'rep2_day26_cold']	rep2	day26	cold	8	seed	60983	0.560504883949923	5	36266.7074788287	NA	NA	NA	NA	NA	NA	NA	NA	NA	NA
Day26_cold_Rep2_A53_IMG_4646.JPG	Day26	cold	Rep2	A53	4646	[b'rep2_day26_cold']	rep2	day26	cold	9	seed	44055	0.404916823744549	5	36266.7074788287	NA	NA	NA	NA	NA	NA	NA	NA	NA	NA
Day26_cold_Rep2_A53_IMG_4646.JPG	Day26	cold	Rep2	A53	4646	[b'rep2_day26_cold']	rep2	day26	cold	10	seed	52584	0.48330827964552	5	36266.7074788287	NA	NA	NA	NA	NA	NA	NA	NA	NA	NA
Day26_cold_Rep2_A53_IMG_4646.JPG	Day26	cold	Rep2	A53	4646	[b'rep2_day26_cold']	rep2	day26	cold	11	seed	58440	0.537131748487832	5	36266.7074788287	NA	NA	NA	NA	NA	NA	NA	NA	NA	NA
Day26_cold_Rep2_A53_IMG_4646.JPG	Day26	cold	Rep2	A53	4646	[b'rep2_day26_cold']	rep2	day26	cold	12	seed	62365	0.57320707553805	5	36266.7074788287	NA	NA	NA	NA	NA	NA	NA	NA	NA	NA
Day26_cold_Rep2_A53_IMG_4646.JPG	Day26	cold	Rep2	A53	4646	[b'rep2_day26_cold']	rep2	day26	cold	13	seed	34032	0.312793765649177	5	36266.7074788287	NA	NA	NA	NA	NA	NA	NA	NA	NA	NA
Day26_cold_Rep2_A53_IMG_4646.JPG	Day26	cold	Rep2	A53	4646	[b'rep2_day26_cold']	rep2	day26	cold	14	seedling	8831	0.0811671880714587	5	36266.7074788287	NA	NA	NA	NA	NA	NA	NA	NA	NA	NA
Day26_cold_Rep2_A53_IMG_4646.JPG	Day26	cold	Rep2	A53	4646	[b'rep2_day26_cold']	rep2	day26	cold	15	seedling	21100	0.19393360528907	5	36266.7074788287	NA	NA	NA	NA	NA	NA	NA	NA	NA	NA
Day26_cold_Rep2_A53_IMG_4646.JPG	Day26	cold	Rep2	A53	4646	[b'rep2_day26_cold']	rep2	day26	cold	16	seedling	15434	0.141856458010972	5	36266.7074788287	NA	NA	NA	NA	NA	NA	NA	NA	NA	NA
Day26_cold_Rep2_A53_IMG_4646.JPG	Day26	cold	Rep2	A53	4646	[b'rep2_day26_cold']	rep2	day26	cold	17	seedling	6304	0.0579411112674075	5	36266.7074788287	NA	NA	NA	NA	NA	NA	NA	NA	NA	NA
Day05_RT_Rep3_A39_IMG_5517.JPG	Day05	RT	Rep3	A39	5517	[b'rep3_day5_RT']	rep3	day5	RT	1	qrcode	1182293	9.74702541384879	NA	40432.6089174574	NA	NA	NA	NA	NA	NA	NA	NA	NA	NA
Day05_RT_Rep3_A39_IMG_5517.JPG	Day05	RT	Rep3	A39	5517	[b'rep3_day5_RT']	rep3	day5	RT	2	ruler	122706	NA	NA	40432.6089174574	NA	NA	NA	NA	NA	1.02347726480402	0.968163504158574	0.95	0.936610388963594	0.0320331454420348
Day05_RT_Rep3_A39_IMG_5517.JPG	Day05	RT	Rep3	A39	5517	[b'rep3_day5_RT']	rep3	day5	RT	3	ruler	114012	NA	NA	40432.6089174574	NA	NA	NA	NA	NA	1.02347726480402	0.968163504158574	0.95	0.936610388963594	0.0320331454420348
Day05_RT_Rep3_A39_IMG_5517.JPG	Day05	RT	Rep3	A39	5517	[b'rep3_day5_RT']	rep3	day5	RT	4	ruler	116280	NA	NA	40432.6089174574	NA	NA	NA	NA	NA	1.02347726480402	0.968163504158574	0.95	0.936610388963594	0.0320331454420348
Day05_RT_Rep3_A39_IMG_5517.JPG	Day05	RT	Rep3	A39	5517	[b'rep3_day5_RT']	rep3	day5	RT	5	ruler	122906	NA	NA	40432.6089174574	NA	NA	NA	NA	NA	1.02347726480402	0.968163504158574	0.95	0.936610388963594	0.0320331454420348
Day05_RT_Rep3_A39_IMG_5517.JPG	Day05	RT	Rep3	A39	5517	[b'rep3_day5_RT']	rep3	day5	RT	6	ruler	118884	NA	NA	40432.6089174574	NA	NA	NA	NA	NA	1.02347726480402	0.968163504158574	0.95	0.936610388963594	0.0320331454420348
Day05_RT_Rep3_A39_IMG_5517.JPG	Day05	RT	Rep3	A39	5517	[b'rep3_day5_RT']	rep3	day5	RT	7	seed	30423	0.250812407893409	5	40432.6089174574	NA	NA	NA	NA	NA	NA	NA	NA	NA	NA
Day05_RT_Rep3_A39_IMG_5517.JPG	Day05	RT	Rep3	A39	5517	[b'rep3_day5_RT']	rep3	day5	RT	8	seed	4388	0.0361754214191986	5	40432.6089174574	NA	NA	NA	NA	NA	NA	NA	NA	NA	NA
Day05_RT_Rep3_A39_IMG_5517.JPG	Day05	RT	Rep3	A39	5517	[b'rep3_day5_RT']	rep3	day5	RT	9	seed	8199	0.0675939562935298	5	40432.6089174574	NA	NA	NA	NA	NA	NA	NA	NA	NA	NA
Day05_RT_Rep3_A39_IMG_5517.JPG	Day05	RT	Rep3	A39	5517	[b'rep3_day5_RT']	rep3	day5	RT	10	seed	55787	0.459917555768648	5	40432.6089174574	NA	NA	NA	NA	NA	NA	NA	NA	NA	NA
Day05_RT_Rep3_A39_IMG_5517.JPG	Day05	RT	Rep3	A39	5517	[b'rep3_day5_RT']	rep3	day5	RT	11	seed	103038	0.849462869688099	5	40432.6089174574	NA	NA	NA	NA	NA	NA	NA	NA	NA	NA
Day05_RT_Rep3_A39_IMG_5517.JPG	Day05	RT	Rep3	A39	5517	[b'rep3_day5_RT']	rep3	day5	RT	12	seed	38957	0.32116816140103	5	40432.6089174574	NA	NA	NA	NA	NA	NA	NA	NA	NA	NA
Day05_RT_Rep3_A39_IMG_5517.JPG	Day05	RT	Rep3	A39	5517	[b'rep3_day5_RT']	rep3	day5	RT	13	seedling	14697	0.121164578076108	5	40432.6089174574	NA	NA	NA	NA	NA	NA	NA	NA	NA	NA
Day05_RT_Rep3_A39_IMG_5517.JPG	Day05	RT	Rep3	A39	5517	[b'rep3_day5_RT']	rep3	day5	RT	14	seedling	20141	0.166045843847784	5	40432.6089174574	NA	NA	NA	NA	NA	NA	NA	NA	NA	NA
Day05_RT_Rep3_A39_IMG_5517.JPG	Day05	RT	Rep3	A39	5517	[b'rep3_day5_RT']	rep3	day5	RT	15	seedling	10426	0.0859537246391441	5	40432.6089174574	NA	NA	NA	NA	NA	NA	NA	NA	NA	NA
Day05_RT_Rep3_A39_IMG_5517.JPG	Day05	RT	Rep3	A39	5517	[b'rep3_day5_RT']	rep3	day5	RT	16	seedling	13001	0.107182464419098	5	40432.6089174574	NA	NA	NA	NA	NA	NA	NA	NA	NA	NA
Day17_cold_Rep3_A24_IMG_6476.JPG	Day17	cold	Rep3	A24	6476	[b'rep3_day17_cold']	rep3	day17	cold	1	qrcode	1282270	10.8188737119393	NA	39507.1931435568	NA	NA	NA	NA	NA	NA	NA	NA	NA	NA
Day17_cold_Rep3_A24_IMG_6476.JPG	Day17	cold	Rep3	A24	6476	[b'rep3_day17_cold']	rep3	day17	cold	2	ruler	123687	NA	NA	39507.1931435568	NA	NA	NA	NA	NA	0.994072164948454	0.96412296429105	0.95	0.936799641416405	0.0248210066269884
Day17_cold_Rep3_A24_IMG_6476.JPG	Day17	cold	Rep3	A24	6476	[b'rep3_day17_cold']	rep3	day17	cold	3	ruler	115023	NA	NA	39507.1931435568	NA	NA	NA	NA	NA	0.994072164948454	0.96412296429105	0.95	0.936799641416405	0.0248210066269884
Day17_cold_Rep3_A24_IMG_6476.JPG	Day17	cold	Rep3	A24	6476	[b'rep3_day17_cold']	rep3	day17	cold	4	ruler	121503	NA	NA	39507.1931435568	NA	NA	NA	NA	NA	0.994072164948454	0.96412296429105	0.95	0.936799641416405	0.0248210066269884
Day17_cold_Rep3_A24_IMG_6476.JPG	Day17	cold	Rep3	A24	6476	[b'rep3_day17_cold']	rep3	day17	cold	5	ruler	116163	NA	NA	39507.1931435568	NA	NA	NA	NA	NA	0.994072164948454	0.96412296429105	0.95	0.936799641416405	0.0248210066269884
Day17_cold_Rep3_A24_IMG_6476.JPG	Day17	cold	Rep3	A24	6476	[b'rep3_day17_cold']	rep3	day17	cold	6	ruler	115209	NA	NA	39507.1931435568	NA	NA	NA	NA	NA	0.994072164948454	0.96412296429105	0.95	0.936799641416405	0.0248210066269884
Day17_cold_Rep3_A24_IMG_6476.JPG	Day17	cold	Rep3	A24	6476	[b'rep3_day17_cold']	rep3	day17	cold	7	seed	61894	0.522217137987139	5	39507.1931435568	NA	NA	NA	NA	NA	NA	NA	NA	NA	NA
Day17_cold_Rep3_A24_IMG_6476.JPG	Day17	cold	Rep3	A24	6476	[b'rep3_day17_cold']	rep3	day17	cold	8	seed	61653	0.520183753002247	5	39507.1931435568	NA	NA	NA	NA	NA	NA	NA	NA	NA	NA
Day17_cold_Rep3_A24_IMG_6476.JPG	Day17	cold	Rep3	A24	6476	[b'rep3_day17_cold']	rep3	day17	cold	9	seed	50812	0.42871517781049	5	39507.1931435568	NA	NA	NA	NA	NA	NA	NA	NA	NA	NA
Day17_cold_Rep3_A24_IMG_6476.JPG	Day17	cold	Rep3	A24	6476	[b'rep3_day17_cold']	rep3	day17	cold	10	seed	36220	0.305598357480437	5	39507.1931435568	NA	NA	NA	NA	NA	NA	NA	NA	NA	NA
Day17_cold_Rep3_A24_IMG_6476.JPG	Day17	cold	Rep3	A24	6476	[b'rep3_day17_cold']	rep3	day17	cold	11	seed	42262	0.35657641589835	5	39507.1931435568	NA	NA	NA	NA	NA	NA	NA	NA	NA	NA
Day17_cold_Rep3_A24_IMG_6476.JPG	Day17	cold	Rep3	A24	6476	[b'rep3_day17_cold']	rep3	day17	cold	12	seedling	14729	0.124272727977067	5	39507.1931435568	NA	NA	NA	NA	NA	NA	NA	NA	NA	NA
Day07_cold_Rep2_A16_IMG_2941.JPG	Day07	cold	Rep2	A16	2941	[b'rep2_day7_cold']	rep2	day7	cold	1	qrcode	1252726	9.77397330499367	NA	42723.1915110703	NA	NA	NA	NA	NA	NA	NA	NA	NA	NA
Day07_cold_Rep2_A16_IMG_2941.JPG	Day07	cold	Rep2	A16	2941	[b'rep2_day7_cold']	rep2	day7	cold	2	ruler	132102	NA	NA	42723.1915110703	NA	NA	NA	NA	NA	0.964230506155951	0.930701094391245	0.95	0.883461012311901	0.0323528909975519
Day07_cold_Rep2_A16_IMG_2941.JPG	Day07	cold	Rep2	A16	2941	[b'rep2_day7_cold']	rep2	day7	cold	3	ruler	130422	NA	NA	42723.1915110703	NA	NA	NA	NA	NA	0.964230506155951	0.930701094391245	0.95	0.883461012311901	0.0323528909975519
Day07_cold_Rep2_A16_IMG_2941.JPG	Day07	cold	Rep2	A16	2941	[b'rep2_day7_cold']	rep2	day7	cold	4	ruler	123951	NA	NA	42723.1915110703	NA	NA	NA	NA	NA	0.964230506155951	0.930701094391245	0.95	0.883461012311901	0.0323528909975519
Day07_cold_Rep2_A16_IMG_2941.JPG	Day07	cold	Rep2	A16	2941	[b'rep2_day7_cold']	rep2	day7	cold	5	ruler	121182	NA	NA	42723.1915110703	NA	NA	NA	NA	NA	0.964230506155951	0.930701094391245	0.95	0.883461012311901	0.0323528909975519
Day07_cold_Rep2_A16_IMG_2941.JPG	Day07	cold	Rep2	A16	2941	[b'rep2_day7_cold']	rep2	day7	cold	6	ruler	125619	NA	NA	42723.1915110703	NA	NA	NA	NA	NA	0.964230506155951	0.930701094391245	0.95	0.883461012311901	0.0323528909975519
Day07_cold_Rep2_A16_IMG_2941.JPG	Day07	cold	Rep2	A16	2941	[b'rep2_day7_cold']	rep2	day7	cold	7	seed	5613	0.0437935447663172	5	42723.1915110703	NA	NA	NA	NA	NA	NA	NA	NA	NA	NA
Day07_cold_Rep2_A16_IMG_2941.JPG	Day07	cold	Rep2	A16	2941	[b'rep2_day7_cold']	rep2	day7	cold	8	seed	6096	0.0475619898263798	5	42723.1915110703	NA	NA	NA	NA	NA	NA	NA	NA	NA	NA
Day07_cold_Rep2_A16_IMG_2941.JPG	Day07	cold	Rep2	A16	2941	[b'rep2_day7_cold']	rep2	day7	cold	9	seed	6636	0.0517751582165118	5	42723.1915110703	NA	NA	NA	NA	NA	NA	NA	NA	NA	NA
Day07_cold_Rep2_A16_IMG_2941.JPG	Day07	cold	Rep2	A16	2941	[b'rep2_day7_cold']	rep2	day7	cold	10	seed	7221	0.0563394239724882	5	42723.1915110703	NA	NA	NA	NA	NA	NA	NA	NA	NA	NA
Day07_cold_Rep2_A16_IMG_2941.JPG	Day07	cold	Rep2	A16	2941	[b'rep2_day7_cold']	rep2	day7	cold	11	seed	6720	0.0524305399660879	5	42723.1915110703	NA	NA	NA	NA	NA	NA	NA	NA	NA	NA
Day07_cold_Rep2_A16_IMG_2941.JPG	Day07	cold	Rep2	A16	2941	[b'rep2_day7_cold']	rep2	day7	cold	12	seedling	8661	0.0675745396795071	5	42723.1915110703	NA	NA	NA	NA	NA	NA	NA	NA	NA	NA
Day07_cold_Rep2_A16_IMG_2941.JPG	Day07	cold	Rep2	A16	2941	[b'rep2_day7_cold']	rep2	day7	cold	13	seedling	9096	0.070968480882669	5	42723.1915110703	NA	NA	NA	NA	NA	NA	NA	NA	NA	NA
Day07_cold_Rep2_A16_IMG_2941.JPG	Day07	cold	Rep2	A16	2941	[b'rep2_day7_cold']	rep2	day7	cold	14	seedling	12521	0.0976908915052659	5	42723.1915110703	NA	NA	NA	NA	NA	NA	NA	NA	NA	NA
Day07_cold_Rep2_A16_IMG_2941.JPG	Day07	cold	Rep2	A16	2941	[b'rep2_day7_cold']	rep2	day7	cold	15	seedling	8181	0.0638295011105008	5	42723.1915110703	NA	NA	NA	NA	NA	NA	NA	NA	NA	NA
Day11_cold_Rep3_A48_IMG_6175.JPG	Day11	cold	Rep3	A48	6175	[b'rep3_day11_cold']	rep3	day11	cold	1	qrcode	1400976	10.2359132103321	NA	45622.8956228956	NA	NA	NA	NA	NA	NA	NA	NA	NA	NA
Day11_cold_Rep3_A48_IMG_6175.JPG	Day11	cold	Rep3	A48	6175	[b'rep3_day11_cold']	rep3	day11	cold	2	ruler	136677	NA	NA	45622.8956228956	NA	NA	NA	NA	NA	0.966995345554011	0.942091191846999	0.95	0.914353782013103	0.0230924362510948
Day11_cold_Rep3_A48_IMG_6175.JPG	Day11	cold	Rep3	A48	6175	[b'rep3_day11_cold']	rep3	day11	cold	3	ruler	129878	NA	NA	45622.8956228956	NA	NA	NA	NA	NA	0.966995345554011	0.942091191846999	0.95	0.914353782013103	0.0230924362510948
Day11_cold_Rep3_A48_IMG_6175.JPG	Day11	cold	Rep3	A48	6175	[b'rep3_day11_cold']	rep3	day11	cold	4	ruler	136519	NA	NA	45622.8956228956	NA	NA	NA	NA	NA	0.966995345554011	0.942091191846999	0.95	0.914353782013103	0.0230924362510948
Day11_cold_Rep3_A48_IMG_6175.JPG	Day11	cold	Rep3	A48	6175	[b'rep3_day11_cold']	rep3	day11	cold	5	ruler	134145	NA	NA	45622.8956228956	NA	NA	NA	NA	NA	0.966995345554011	0.942091191846999	0.95	0.914353782013103	0.0230924362510948
Day11_cold_Rep3_A48_IMG_6175.JPG	Day11	cold	Rep3	A48	6175	[b'rep3_day11_cold']	rep3	day11	cold	6	ruler	128150	NA	NA	45622.8956228956	NA	NA	NA	NA	NA	0.966995345554011	0.942091191846999	0.95	0.914353782013103	0.0230924362510948
Day11_cold_Rep3_A48_IMG_6175.JPG	Day11	cold	Rep3	A48	6175	[b'rep3_day11_cold']	rep3	day11	cold	7	seed	11220	0.0819763837638376	5	45622.8956228956	NA	NA	NA	NA	NA	NA	NA	NA	NA	NA
Day11_cold_Rep3_A48_IMG_6175.JPG	Day11	cold	Rep3	A48	6175	[b'rep3_day11_cold']	rep3	day11	cold	8	seed	35975	0.262843173431734	5	45622.8956228956	NA	NA	NA	NA	NA	NA	NA	NA	NA	NA
Day11_cold_Rep3_A48_IMG_6175.JPG	Day11	cold	Rep3	A48	6175	[b'rep3_day11_cold']	rep3	day11	cold	9	seed	63947	0.467214243542435	5	45622.8956228956	NA	NA	NA	NA	NA	NA	NA	NA	NA	NA
Day11_cold_Rep3_A48_IMG_6175.JPG	Day11	cold	Rep3	A48	6175	[b'rep3_day11_cold']	rep3	day11	cold	10	seed	45860	0.335065682656827	5	45622.8956228956	NA	NA	NA	NA	NA	NA	NA	NA	NA	NA
Day11_cold_Rep3_A48_IMG_6175.JPG	Day11	cold	Rep3	A48	6175	[b'rep3_day11_cold']	rep3	day11	cold	11	seed	36707	0.268191365313653	5	45622.8956228956	NA	NA	NA	NA	NA	NA	NA	NA	NA	NA
Day11_cold_Rep3_A48_IMG_6175.JPG	Day11	cold	Rep3	A48	6175	[b'rep3_day11_cold']	rep3	day11	cold	12	seed	36457	0.266364797047971	5	45622.8956228956	NA	NA	NA	NA	NA	NA	NA	NA	NA	NA
Day11_cold_Rep3_A48_IMG_6175.JPG	Day11	cold	Rep3	A48	6175	[b'rep3_day11_cold']	rep3	day11	cold	13	seedling	21324	0.155798966789668	5	45622.8956228956	NA	NA	NA	NA	NA	NA	NA	NA	NA	NA
Day11_cold_Rep1_A12_IMG_1463.JPG	Day11	cold	Rep1	A12	1463	[b'rep1_day11_cold']	rep1	day11	cold	1	qrcode	1031563	8.65160229931286	NA	39744.583885998	NA	NA	NA	NA	NA	NA	NA	NA	NA	NA
Day11_cold_Rep1_A12_IMG_1463.JPG	Day11	cold	Rep1	A12	1463	[b'rep1_day11_cold']	rep1	day11	cold	2	ruler	116861	NA	NA	39744.583885998	NA	NA	NA	NA	NA	1.02853042479908	0.974577114427861	0.95	0.935869371093252	0.0368429614430081
Day11_cold_Rep1_A12_IMG_1463.JPG	Day11	cold	Rep1	A12	1463	[b'rep1_day11_cold']	rep1	day11	cold	3	ruler	118397	NA	NA	39744.583885998	NA	NA	NA	NA	NA	1.02853042479908	0.974577114427861	0.95	0.935869371093252	0.0368429614430081
Day11_cold_Rep1_A12_IMG_1463.JPG	Day11	cold	Rep1	A12	1463	[b'rep1_day11_cold']	rep1	day11	cold	4	ruler	113496	NA	NA	39744.583885998	NA	NA	NA	NA	NA	1.02853042479908	0.974577114427861	0.95	0.935869371093252	0.0368429614430081
Day11_cold_Rep1_A12_IMG_1463.JPG	Day11	cold	Rep1	A12	1463	[b'rep1_day11_cold']	rep1	day11	cold	5	ruler	123734	NA	NA	39744.583885998	NA	NA	NA	NA	NA	1.02853042479908	0.974577114427861	0.95	0.935869371093252	0.0368429614430081
Day11_cold_Rep1_A12_IMG_1463.JPG	Day11	cold	Rep1	A12	1463	[b'rep1_day11_cold']	rep1	day11	cold	6	ruler	114183	NA	NA	39744.583885998	NA	NA	NA	NA	NA	1.02853042479908	0.974577114427861	0.95	0.935869371093252	0.0368429614430081
Day11_cold_Rep1_A12_IMG_1463.JPG	Day11	cold	Rep1	A12	1463	[b'rep1_day11_cold']	rep1	day11	cold	7	seed	5662	0.0474865541112946	5	39744.583885998	NA	NA	NA	NA	NA	NA	NA	NA	NA	NA
Day11_cold_Rep1_A12_IMG_1463.JPG	Day11	cold	Rep1	A12	1463	[b'rep1_day11_cold']	rep1	day11	cold	8	seed	5658	0.047453006563353	5	39744.583885998	NA	NA	NA	NA	NA	NA	NA	NA	NA	NA
Day11_cold_Rep1_A12_IMG_1463.JPG	Day11	cold	Rep1	A12	1463	[b'rep1_day11_cold']	rep1	day11	cold	9	seed	5350	0.044869845371852	5	39744.583885998	NA	NA	NA	NA	NA	NA	NA	NA	NA	NA
Day11_cold_Rep1_A12_IMG_1463.JPG	Day11	cold	Rep1	A12	1463	[b'rep1_day11_cold']	rep1	day11	cold	10	seed	5735	0.0480987968612283	5	39744.583885998	NA	NA	NA	NA	NA	NA	NA	NA	NA	NA
Day11_cold_Rep1_A12_IMG_1463.JPG	Day11	cold	Rep1	A12	1463	[b'rep1_day11_cold']	rep1	day11	cold	11	seed	6984	0.058574018705984	5	39744.583885998	NA	NA	NA	NA	NA	NA	NA	NA	NA	NA
Day11_cold_Rep1_A12_IMG_1463.JPG	Day11	cold	Rep1	A12	1463	[b'rep1_day11_cold']	rep1	day11	cold	12	seed	8432	0.070718231060833	5	39744.583885998	NA	NA	NA	NA	NA	NA	NA	NA	NA	NA
Day11_cold_Rep1_A12_IMG_1463.JPG	Day11	cold	Rep1	A12	1463	[b'rep1_day11_cold']	rep1	day11	cold	13	seed	5741	0.0481491181831407	5	39744.583885998	NA	NA	NA	NA	NA	NA	NA	NA	NA	NA
Day11_cold_Rep1_A12_IMG_1463.JPG	Day11	cold	Rep1	A12	1463	[b'rep1_day11_cold']	rep1	day11	cold	14	seedling	12116	0.10161552271502	5	39744.583885998	NA	NA	NA	NA	NA	NA	NA	NA	NA	NA
Day09_cold_Rep2_A35_IMG_3243.JPG	Day09	cold	Rep2	A35	3243	[b'rep2_day9_cold']	rep2	day9	cold	1	qrcode	1190384	9.54750332163111	NA	41560.0448933782	NA	NA	NA	NA	NA	NA	NA	NA	NA	NA
Day09_cold_Rep2_A35_IMG_3243.JPG	Day09	cold	Rep2	A35	3243	[b'rep2_day9_cold']	rep2	day9	cold	2	ruler	123069	NA	NA	41560.0448933782	NA	NA	NA	NA	NA	0.964010751431576	0.935438588290289	0.95	0.86515834988898	0.0363466109380757
Day09_cold_Rep2_A35_IMG_3243.JPG	Day09	cold	Rep2	A35	3243	[b'rep2_day9_cold']	rep2	day9	cold	3	ruler	116463	NA	NA	41560.0448933782	NA	NA	NA	NA	NA	0.964010751431576	0.935438588290289	0.95	0.86515834988898	0.0363466109380757
Day09_cold_Rep2_A35_IMG_3243.JPG	Day09	cold	Rep2	A35	3243	[b'rep2_day9_cold']	rep2	day9	cold	4	ruler	121326	NA	NA	41560.0448933782	NA	NA	NA	NA	NA	0.964010751431576	0.935438588290289	0.95	0.86515834988898	0.0363466109380757
Day09_cold_Rep2_A35_IMG_3243.JPG	Day09	cold	Rep2	A35	3243	[b'rep2_day9_cold']	rep2	day9	cold	5	ruler	122199	NA	NA	41560.0448933782	NA	NA	NA	NA	NA	0.964010751431576	0.935438588290289	0.95	0.86515834988898	0.0363466109380757
Day09_cold_Rep2_A35_IMG_3243.JPG	Day09	cold	Rep2	A35	3243	[b'rep2_day9_cold']	rep2	day9	cold	6	ruler	127221	NA	NA	41560.0448933782	NA	NA	NA	NA	NA	0.964010751431576	0.935438588290289	0.95	0.86515834988898	0.0363466109380757
Day09_cold_Rep2_A35_IMG_3243.JPG	Day09	cold	Rep2	A35	3243	[b'rep2_day9_cold']	rep2	day9	cold	7	seed	62723	0.503071320550905	5	41560.0448933782	NA	NA	NA	NA	NA	NA	NA	NA	NA	NA
Day09_cold_Rep2_A35_IMG_3243.JPG	Day09	cold	Rep2	A35	3243	[b'rep2_day9_cold']	rep2	day9	cold	8	seed	42860	0.343759654334324	5	41560.0448933782	NA	NA	NA	NA	NA	NA	NA	NA	NA	NA
Day09_cold_Rep2_A35_IMG_3243.JPG	Day09	cold	Rep2	A35	3243	[b'rep2_day9_cold']	rep2	day9	cold	9	seed	35153	0.281945476640562	5	41560.0448933782	NA	NA	NA	NA	NA	NA	NA	NA	NA	NA
Day09_cold_Rep2_A35_IMG_3243.JPG	Day09	cold	Rep2	A35	3243	[b'rep2_day9_cold']	rep2	day9	cold	10	seed	32459	0.260338185255198	5	41560.0448933782	NA	NA	NA	NA	NA	NA	NA	NA	NA	NA
Day09_cold_Rep2_A35_IMG_3243.JPG	Day09	cold	Rep2	A35	3243	[b'rep2_day9_cold']	rep2	day9	cold	11	seed	34483	0.276571725627869	5	41560.0448933782	NA	NA	NA	NA	NA	NA	NA	NA	NA	NA
Day09_cold_Rep2_A35_IMG_3243.JPG	Day09	cold	Rep2	A35	3243	[b'rep2_day9_cold']	rep2	day9	cold	12	seedling	15172	0.121687388603835	5	41560.0448933782	NA	NA	NA	NA	NA	NA	NA	NA	NA	NA
Day09_cold_Rep2_A35_IMG_3243.JPG	Day09	cold	Rep2	A35	3243	[b'rep2_day9_cold']	rep2	day9	cold	13	seedling	21023	0.168615473940049	5	41560.0448933782	NA	NA	NA	NA	NA	NA	NA	NA	NA	NA
Day02_RT_Rep3_A56_IMG_5091.JPG	Day02	RT	Rep3	A56	5091	[b'rep3_day2_RT']	rep3	day2	RT	1	qrcode	1147108	10.1611509855845	NA	37630.5138931402	NA	NA	NA	NA	NA	NA	NA	NA	NA	NA
Day02_RT_Rep3_A56_IMG_5091.JPG	Day02	RT	Rep3	A56	5091	[b'rep3_day2_RT']	rep3	day2	RT	2	ruler	111575	NA	NA	37630.5138931402	NA	NA	NA	NA	NA	0.969794806705801	0.935681421545296	0.95	0.859516632291501	0.0399001582891182
Day02_RT_Rep3_A56_IMG_5091.JPG	Day02	RT	Rep3	A56	5091	[b'rep3_day2_RT']	rep3	day2	RT	3	ruler	111138	NA	NA	37630.5138931402	NA	NA	NA	NA	NA	0.969794806705801	0.935681421545296	0.95	0.859516632291501	0.0399001582891182
Day02_RT_Rep3_A56_IMG_5091.JPG	Day02	RT	Rep3	A56	5091	[b'rep3_day2_RT']	rep3	day2	RT	4	ruler	110645	NA	NA	37630.5138931402	NA	NA	NA	NA	NA	0.969794806705801	0.935681421545296	0.95	0.859516632291501	0.0399001582891182
Day02_RT_Rep3_A56_IMG_5091.JPG	Day02	RT	Rep3	A56	5091	[b'rep3_day2_RT']	rep3	day2	RT	5	ruler	107693	NA	NA	37630.5138931402	NA	NA	NA	NA	NA	0.969794806705801	0.935681421545296	0.95	0.859516632291501	0.0399001582891182
Day02_RT_Rep3_A56_IMG_5091.JPG	Day02	RT	Rep3	A56	5091	[b'rep3_day2_RT']	rep3	day2	RT	6	ruler	101214	NA	NA	37630.5138931402	NA	NA	NA	NA	NA	0.969794806705801	0.935681421545296	0.95	0.859516632291501	0.0399001582891182
Day02_RT_Rep3_A56_IMG_5091.JPG	Day02	RT	Rep3	A56	5091	[b'rep3_day2_RT']	rep3	day2	RT	7	seed	41800	0.37026688960188	5	37630.5138931402	NA	NA	NA	NA	NA	NA	NA	NA	NA	NA
Day02_RT_Rep3_A56_IMG_5091.JPG	Day02	RT	Rep3	A56	5091	[b'rep3_day2_RT']	rep3	day2	RT	8	seed	52954	0.469069685932487	5	37630.5138931402	NA	NA	NA	NA	NA	NA	NA	NA	NA	NA
Day02_RT_Rep3_A56_IMG_5091.JPG	Day02	RT	Rep3	A56	5091	[b'rep3_day2_RT']	rep3	day2	RT	9	seed	34848	0.308685659541778	5	37630.5138931402	NA	NA	NA	NA	NA	NA	NA	NA	NA	NA
Day02_RT_Rep3_A56_IMG_5091.JPG	Day02	RT	Rep3	A56	5091	[b'rep3_day2_RT']	rep3	day2	RT	10	seed	54800	0.485421663879977	5	37630.5138931402	NA	NA	NA	NA	NA	NA	NA	NA	NA	NA
Day02_RT_Rep3_A56_IMG_5091.JPG	Day02	RT	Rep3	A56	5091	[b'rep3_day2_RT']	rep3	day2	RT	11	seed	32973	0.292076797867052	5	37630.5138931402	NA	NA	NA	NA	NA	NA	NA	NA	NA	NA
Day02_RT_Rep3_A56_IMG_5091.JPG	Day02	RT	Rep3	A56	5091	[b'rep3_day2_RT']	rep3	day2	RT	12	seedling	20319	0.179986912196665	5	37630.5138931402	NA	NA	NA	NA	NA	NA	NA	NA	NA	NA
Day02_RT_Rep3_A56_IMG_5091.JPG	Day02	RT	Rep3	A56	5091	[b'rep3_day2_RT']	rep3	day2	RT	13	seedling	9003	0.0797491102173618	5	37630.5138931402	NA	NA	NA	NA	NA	NA	NA	NA	NA	NA
Day23_cold_Rep1_A41_IMG_3186.JPG	Day23	cold	Rep1	A41	3186	[b'rep1_day23_cold']	rep1	day23	cold	1	qrcode	1153423	9.56962932930391	NA	40176.512600755	NA	NA	NA	NA	NA	NA	NA	NA	NA	NA
Day23_cold_Rep1_A41_IMG_3186.JPG	Day23	cold	Rep1	A41	3186	[b'rep1_day23_cold']	rep1	day23	cold	2	ruler	124501	NA	NA	40176.512600755	NA	NA	NA	NA	NA	1.01606569432529	0.958667483760265	0.95	0.922101973281039	0.032623024181969
Day23_cold_Rep1_A41_IMG_3186.JPG	Day23	cold	Rep1	A41	3186	[b'rep1_day23_cold']	rep1	day23	cold	3	ruler	117528	NA	NA	40176.512600755	NA	NA	NA	NA	NA	1.01606569432529	0.958667483760265	0.95	0.922101973281039	0.032623024181969
Day23_cold_Rep1_A41_IMG_3186.JPG	Day23	cold	Rep1	A41	3186	[b'rep1_day23_cold']	rep1	day23	cold	4	ruler	117551	NA	NA	40176.512600755	NA	NA	NA	NA	NA	1.01606569432529	0.958667483760265	0.95	0.922101973281039	0.032623024181969
Day23_cold_Rep1_A41_IMG_3186.JPG	Day23	cold	Rep1	A41	3186	[b'rep1_day23_cold']	rep1	day23	cold	5	ruler	119973	NA	NA	40176.512600755	NA	NA	NA	NA	NA	1.01606569432529	0.958667483760265	0.95	0.922101973281039	0.032623024181969
Day23_cold_Rep1_A41_IMG_3186.JPG	Day23	cold	Rep1	A41	3186	[b'rep1_day23_cold']	rep1	day23	cold	6	ruler	118131	NA	NA	40176.512600755	NA	NA	NA	NA	NA	1.01606569432529	0.958667483760265	0.95	0.922101973281039	0.032623024181969
Day23_cold_Rep1_A41_IMG_3186.JPG	Day23	cold	Rep1	A41	3186	[b'rep1_day23_cold']	rep1	day23	cold	7	seed	6453	0.0535387434289052	5	40176.512600755	NA	NA	NA	NA	NA	NA	NA	NA	NA	NA
Day23_cold_Rep1_A41_IMG_3186.JPG	Day23	cold	Rep1	A41	3186	[b'rep1_day23_cold']	rep1	day23	cold	8	seed	5640	0.0467935089011352	5	40176.512600755	NA	NA	NA	NA	NA	NA	NA	NA	NA	NA
Day23_cold_Rep1_A41_IMG_3186.JPG	Day23	cold	Rep1	A41	3186	[b'rep1_day23_cold']	rep1	day23	cold	9	seed	25552	0.211997826142164	5	40176.512600755	NA	NA	NA	NA	NA	NA	NA	NA	NA	NA
Day23_cold_Rep1_A41_IMG_3186.JPG	Day23	cold	Rep1	A41	3186	[b'rep1_day23_cold']	rep1	day23	cold	10	seed	6321	0.0524435761993042	5	40176.512600755	NA	NA	NA	NA	NA	NA	NA	NA	NA	NA
Day23_cold_Rep1_A41_IMG_3186.JPG	Day23	cold	Rep1	A41	3186	[b'rep1_day23_cold']	rep1	day23	cold	11	seed	45550	0.377915661426721	5	40176.512600755	NA	NA	NA	NA	NA	NA	NA	NA	NA	NA
Day23_cold_Rep1_A41_IMG_3186.JPG	Day23	cold	Rep1	A41	3186	[b'rep1_day23_cold']	rep1	day23	cold	12	seed	47355	0.392891243619372	5	40176.512600755	NA	NA	NA	NA	NA	NA	NA	NA	NA	NA
Day23_cold_Rep1_A41_IMG_3186.JPG	Day23	cold	Rep1	A41	3186	[b'rep1_day23_cold']	rep1	day23	cold	13	seed	56470	0.468515859511898	5	40176.512600755	NA	NA	NA	NA	NA	NA	NA	NA	NA	NA
Day23_cold_Rep1_A41_IMG_3186.JPG	Day23	cold	Rep1	A41	3186	[b'rep1_day23_cold']	rep1	day23	cold	14	seed	47079	0.390601348502933	5	40176.512600755	NA	NA	NA	NA	NA	NA	NA	NA	NA	NA
Day23_cold_Rep1_A41_IMG_3186.JPG	Day23	cold	Rep1	A41	3186	[b'rep1_day23_cold']	rep1	day23	cold	15	seedling	9659	0.0801380323539122	5	40176.512600755	NA	NA	NA	NA	NA	NA	NA	NA	NA	NA
Day23_cold_Rep1_A41_IMG_3186.JPG	Day23	cold	Rep1	A41	3186	[b'rep1_day23_cold']	rep1	day23	cold	16	seedling	14115	0.117108223074384	5	40176.512600755	NA	NA	NA	NA	NA	NA	NA	NA	NA	NA
Day23_cold_Rep1_A41_IMG_3186.JPG	Day23	cold	Rep1	A41	3186	[b'rep1_day23_cold']	rep1	day23	cold	17	seedling	5961	0.0494567564822104	5	40176.512600755	NA	NA	NA	NA	NA	NA	NA	NA	NA	NA
Day23_cold_Rep1_A41_IMG_3186.JPG	Day23	cold	Rep1	A41	3186	[b'rep1_day23_cold']	rep1	day23	cold	18	seedling	34478	0.286054361683216	5	40176.512600755	NA	NA	NA	NA	NA	NA	NA	NA	NA	NA
Day28_cold_Rep2_A13_IMG_4777.JPG	Day28	cold	Rep2	A13	4777	[b'rep2_day28_cold']	rep2	day28	cold	1	qrcode	1108603	9.75141621463957	NA	37895.4528449478	NA	NA	NA	NA	NA	NA	NA	NA	NA	NA
Day28_cold_Rep2_A13_IMG_4777.JPG	Day28	cold	Rep2	A13	4777	[b'rep2_day28_cold']	rep2	day28	cold	2	ruler	118039	NA	NA	37895.4528449478	NA	NA	NA	NA	NA	1.02479061976549	0.963245593044588	0.95	0.881220919411874	0.0522386992040984
Day28_cold_Rep2_A13_IMG_4777.JPG	Day28	cold	Rep2	A13	4777	[b'rep2_day28_cold']	rep2	day28	cold	3	ruler	111134	NA	NA	37895.4528449478	NA	NA	NA	NA	NA	1.02479061976549	0.963245593044588	0.95	0.881220919411874	0.0522386992040984
Day28_cold_Rep2_A13_IMG_4777.JPG	Day28	cold	Rep2	A13	4777	[b'rep2_day28_cold']	rep2	day28	cold	4	ruler	115388	NA	NA	37895.4528449478	NA	NA	NA	NA	NA	1.02479061976549	0.963245593044588	0.95	0.881220919411874	0.0522386992040984
Day28_cold_Rep2_A13_IMG_4777.JPG	Day28	cold	Rep2	A13	4777	[b'rep2_day28_cold']	rep2	day28	cold	5	ruler	111424	NA	NA	37895.4528449478	NA	NA	NA	NA	NA	1.02479061976549	0.963245593044588	0.95	0.881220919411874	0.0522386992040984
Day28_cold_Rep2_A13_IMG_4777.JPG	Day28	cold	Rep2	A13	4777	[b'rep2_day28_cold']	rep2	day28	cold	6	ruler	102705	NA	NA	37895.4528449478	NA	NA	NA	NA	NA	1.02479061976549	0.963245593044588	0.95	0.881220919411874	0.0522386992040984
Day28_cold_Rep2_A13_IMG_4777.JPG	Day28	cold	Rep2	A13	4777	[b'rep2_day28_cold']	rep2	day28	cold	7	seed	44390	0.390460215034463	5	37895.4528449478	NA	NA	NA	NA	NA	NA	NA	NA	NA	NA
Day28_cold_Rep2_A13_IMG_4777.JPG	Day28	cold	Rep2	A13	4777	[b'rep2_day28_cold']	rep2	day28	cold	8	seed	7176	0.0631210295807007	5	37895.4528449478	NA	NA	NA	NA	NA	NA	NA	NA	NA	NA
Day28_cold_Rep2_A13_IMG_4777.JPG	Day28	cold	Rep2	A13	4777	[b'rep2_day28_cold']	rep2	day28	cold	9	seed	62508	0.549828500143596	5	37895.4528449478	NA	NA	NA	NA	NA	NA	NA	NA	NA	NA
Day28_cold_Rep2_A13_IMG_4777.JPG	Day28	cold	Rep2	A13	4777	[b'rep2_day28_cold']	rep2	day28	cold	10	seed	50343	0.442823577505744	5	37895.4528449478	NA	NA	NA	NA	NA	NA	NA	NA	NA	NA
Day28_cold_Rep2_A13_IMG_4777.JPG	Day28	cold	Rep2	A13	4777	[b'rep2_day28_cold']	rep2	day28	cold	11	seed	48968	0.430728898621482	5	37895.4528449478	NA	NA	NA	NA	NA	NA	NA	NA	NA	NA
Day28_cold_Rep2_A13_IMG_4777.JPG	Day28	cold	Rep2	A13	4777	[b'rep2_day28_cold']	rep2	day28	cold	12	seedling	13931	0.122538888390293	5	37895.4528449478	NA	NA	NA	NA	NA	NA	NA	NA	NA	NA
Day28_cold_Rep2_A13_IMG_4777.JPG	Day28	cold	Rep2	A13	4777	[b'rep2_day28_cold']	rep2	day28	cold	13	seedling	16920	0.148830521252154	5	37895.4528449478	NA	NA	NA	NA	NA	NA	NA	NA	NA	NA
Day28_cold_Rep2_A13_IMG_4777.JPG	Day28	cold	Rep2	A13	4777	[b'rep2_day28_cold']	rep2	day28	cold	14	seedling	18080	0.159034032165422	5	37895.4528449478	NA	NA	NA	NA	NA	NA	NA	NA	NA	NA
Day02_RT_Rep3_A60_IMG_5081.JPG	Day02	RT	Rep3	A60	5081	[b'rep3_day2_RT']	rep3	day2	RT	1	qrcode	1177697	10.5127766922292	NA	37341.7678468184	NA	NA	NA	NA	NA	NA	NA	NA	NA	NA
Day02_RT_Rep3_A60_IMG_5081.JPG	Day02	RT	Rep3	A60	5081	[b'rep3_day2_RT']	rep3	day2	RT	2	ruler	109796	NA	NA	37341.7678468184	NA	NA	NA	NA	NA	0.970075757575758	0.93560101010101	0.95	0.887626262626263	0.0296647870694934
Day02_RT_Rep3_A60_IMG_5081.JPG	Day02	RT	Rep3	A60	5081	[b'rep3_day2_RT']	rep3	day2	RT	3	ruler	111474	NA	NA	37341.7678468184	NA	NA	NA	NA	NA	0.970075757575758	0.93560101010101	0.95	0.887626262626263	0.0296647870694934
Day02_RT_Rep3_A60_IMG_5081.JPG	Day02	RT	Rep3	A60	5081	[b'rep3_day2_RT']	rep3	day2	RT	4	ruler	111477	NA	NA	37341.7678468184	NA	NA	NA	NA	NA	0.970075757575758	0.93560101010101	0.95	0.887626262626263	0.0296647870694934
Day02_RT_Rep3_A60_IMG_5081.JPG	Day02	RT	Rep3	A60	5081	[b'rep3_day2_RT']	rep3	day2	RT	5	ruler	108272	NA	NA	37341.7678468184	NA	NA	NA	NA	NA	0.970075757575758	0.93560101010101	0.95	0.887626262626263	0.0296647870694934
Day02_RT_Rep3_A60_IMG_5081.JPG	Day02	RT	Rep3	A60	5081	[b'rep3_day2_RT']	rep3	day2	RT	6	ruler	103983	NA	NA	37341.7678468184	NA	NA	NA	NA	NA	0.970075757575758	0.93560101010101	0.95	0.887626262626263	0.0296647870694934
Day02_RT_Rep3_A60_IMG_5081.JPG	Day02	RT	Rep3	A60	5081	[b'rep3_day2_RT']	rep3	day2	RT	7	seed	6834	0.0610040748296841	5	37341.7678468184	NA	NA	NA	NA	NA	NA	NA	NA	NA	NA
Day02_RT_Rep3_A60_IMG_5081.JPG	Day02	RT	Rep3	A60	5081	[b'rep3_day2_RT']	rep3	day2	RT	8	seed	4737	0.0422850896207512	5	37341.7678468184	NA	NA	NA	NA	NA	NA	NA	NA	NA	NA
Day02_RT_Rep3_A60_IMG_5081.JPG	Day02	RT	Rep3	A60	5081	[b'rep3_day2_RT']	rep3	day2	RT	9	seed	7401	0.0660654313454042	5	37341.7678468184	NA	NA	NA	NA	NA	NA	NA	NA	NA	NA
Day02_RT_Rep3_A60_IMG_5081.JPG	Day02	RT	Rep3	A60	5081	[b'rep3_day2_RT']	rep3	day2	RT	10	seed	5057	0.045141587125214	5	37341.7678468184	NA	NA	NA	NA	NA	NA	NA	NA	NA	NA
Day02_RT_Rep3_A60_IMG_5081.JPG	Day02	RT	Rep3	A60	5081	[b'rep3_day2_RT']	rep3	day2	RT	11	seed	5223	0.0466233952056541	5	37341.7678468184	NA	NA	NA	NA	NA	NA	NA	NA	NA	NA
Day02_RT_Rep3_A60_IMG_5081.JPG	Day02	RT	Rep3	A60	5081	[b'rep3_day2_RT']	rep3	day2	RT	12	seed	6600	0.0589152610295457	5	37341.7678468184	NA	NA	NA	NA	NA	NA	NA	NA	NA	NA
Day02_RT_Rep3_A60_IMG_5081.JPG	Day02	RT	Rep3	A60	5081	[b'rep3_day2_RT']	rep3	day2	RT	13	seed	7167	0.0639766175452658	5	37341.7678468184	NA	NA	NA	NA	NA	NA	NA	NA	NA	NA
Day02_RT_Rep3_A60_IMG_5081.JPG	Day02	RT	Rep3	A60	5081	[b'rep3_day2_RT']	rep3	day2	RT	14	seed	5580	0.0498101752340705	5	37341.7678468184	NA	NA	NA	NA	NA	NA	NA	NA	NA	NA
Day02_cold_Rep2_A45_IMG_2122.JPG	Day02	cold	Rep2	A45	2122	[b'rep2_day2_cold']	rep2	day2	cold	1	qrcode	1153995	9.4008901887608	NA	40917.9335441962	NA	NA	NA	NA	NA	NA	NA	NA	NA	NA
Day02_cold_Rep2_A45_IMG_2122.JPG	Day02	cold	Rep2	A45	2122	[b'rep2_day2_cold']	rep2	day2	cold	2	ruler	124668	NA	NA	40917.9335441962	NA	NA	NA	NA	NA	1.01192455166829	0.949497725594799	0.95	0.914071542546858	0.0351686280595664
Day02_cold_Rep2_A45_IMG_2122.JPG	Day02	cold	Rep2	A45	2122	[b'rep2_day2_cold']	rep2	day2	cold	3	ruler	121375	NA	NA	40917.9335441962	NA	NA	NA	NA	NA	1.01192455166829	0.949497725594799	0.95	0.914071542546858	0.0351686280595664
Day02_cold_Rep2_A45_IMG_2122.JPG	Day02	cold	Rep2	A45	2122	[b'rep2_day2_cold']	rep2	day2	cold	4	ruler	116668	NA	NA	40917.9335441962	NA	NA	NA	NA	NA	1.01192455166829	0.949497725594799	0.95	0.914071542546858	0.0351686280595664
Day02_cold_Rep2_A45_IMG_2122.JPG	Day02	cold	Rep2	A45	2122	[b'rep2_day2_cold']	rep2	day2	cold	5	ruler	120311	NA	NA	40917.9335441962	NA	NA	NA	NA	NA	1.01192455166829	0.949497725594799	0.95	0.914071542546858	0.0351686280595664
Day02_cold_Rep2_A45_IMG_2122.JPG	Day02	cold	Rep2	A45	2122	[b'rep2_day2_cold']	rep2	day2	cold	6	ruler	117695	NA	NA	40917.9335441962	NA	NA	NA	NA	NA	1.01192455166829	0.949497725594799	0.95	0.914071542546858	0.0351686280595664
Day02_cold_Rep2_A45_IMG_2122.JPG	Day02	cold	Rep2	A45	2122	[b'rep2_day2_cold']	rep2	day2	cold	7	seed	5157	0.0420109192010706	5	40917.9335441962	NA	NA	NA	NA	NA	NA	NA	NA	NA	NA
Day02_cold_Rep2_A45_IMG_2122.JPG	Day02	cold	Rep2	A45	2122	[b'rep2_day2_cold']	rep2	day2	cold	8	seed	6867	0.055941241449244	5	40917.9335441962	NA	NA	NA	NA	NA	NA	NA	NA	NA	NA
Day02_cold_Rep2_A45_IMG_2122.JPG	Day02	cold	Rep2	A45	2122	[b'rep2_day2_cold']	rep2	day2	cold	9	seed	5283	0.0430373639983044	5	40917.9335441962	NA	NA	NA	NA	NA	NA	NA	NA	NA	NA
Day02_cold_Rep2_A45_IMG_2122.JPG	Day02	cold	Rep2	A45	2122	[b'rep2_day2_cold']	rep2	day2	cold	10	seed	6068	0.0494322780128168	5	40917.9335441962	NA	NA	NA	NA	NA	NA	NA	NA	NA	NA
Day02_cold_Rep2_A45_IMG_2122.JPG	Day02	cold	Rep2	A45	2122	[b'rep2_day2_cold']	rep2	day2	cold	11	seed	5074	0.041334769056861	5	40917.9335441962	NA	NA	NA	NA	NA	NA	NA	NA	NA	NA
Day02_cold_Rep2_A45_IMG_2122.JPG	Day02	cold	Rep2	A45	2122	[b'rep2_day2_cold']	rep2	day2	cold	12	seed	5352	0.0435994647205991	5	40917.9335441962	NA	NA	NA	NA	NA	NA	NA	NA	NA	NA
Day02_cold_Rep2_A45_IMG_2122.JPG	Day02	cold	Rep2	A45	2122	[b'rep2_day2_cold']	rep2	day2	cold	13	seed	5818	0.0473956811929084	5	40917.9335441962	NA	NA	NA	NA	NA	NA	NA	NA	NA	NA
Day02_cold_Rep2_A45_IMG_2122.JPG	Day02	cold	Rep2	A45	2122	[b'rep2_day2_cold']	rep2	day2	cold	14	seed	3999	0.0325774027312548	5	40917.9335441962	NA	NA	NA	NA	NA	NA	NA	NA	NA	NA
Day02_cold_Rep2_A45_IMG_2122.JPG	Day02	cold	Rep2	A45	2122	[b'rep2_day2_cold']	rep2	day2	cold	15	seed	6805	0.0554361654379068	5	40917.9335441962	NA	NA	NA	NA	NA	NA	NA	NA	NA	NA
Day02_cold_Rep2_A45_IMG_2122.JPG	Day02	cold	Rep2	A45	2122	[b'rep2_day2_cold']	rep2	day2	cold	16	seed	5744	0.0467928485342155	5	40917.9335441962	NA	NA	NA	NA	NA	NA	NA	NA	NA	NA
Day03_cold_Rep1_A34_IMG_0620.JPG	Day03	cold	Rep1	A34	620	[b'rep1_day3_cold']	rep1	day3	cold	1	qrcode	1324009	9.72409643381692	NA	45385.8449818046	NA	NA	NA	NA	NA	NA	NA	NA	NA	NA
Day03_cold_Rep1_A34_IMG_0620.JPG	Day03	cold	Rep1	A34	620	[b'rep1_day3_cold']	rep1	day3	cold	2	ruler	139730	NA	NA	45385.8449818046	NA	NA	NA	NA	NA	0.991846630893737	0.956710503166784	0.95	0.934414584799437	0.0213937986952672
Day03_cold_Rep1_A34_IMG_0620.JPG	Day03	cold	Rep1	A34	620	[b'rep1_day3_cold']	rep1	day3	cold	3	ruler	133448	NA	NA	45385.8449818046	NA	NA	NA	NA	NA	0.991846630893737	0.956710503166784	0.95	0.934414584799437	0.0213937986952672
Day03_cold_Rep1_A34_IMG_0620.JPG	Day03	cold	Rep1	A34	620	[b'rep1_day3_cold']	rep1	day3	cold	4	ruler	130839	NA	NA	45385.8449818046	NA	NA	NA	NA	NA	0.991846630893737	0.956710503166784	0.95	0.934414584799437	0.0213937986952672
Day03_cold_Rep1_A34_IMG_0620.JPG	Day03	cold	Rep1	A34	620	[b'rep1_day3_cold']	rep1	day3	cold	5	ruler	133946	NA	NA	45385.8449818046	NA	NA	NA	NA	NA	0.991846630893737	0.956710503166784	0.95	0.934414584799437	0.0213937986952672
Day03_cold_Rep1_A34_IMG_0620.JPG	Day03	cold	Rep1	A34	620	[b'rep1_day3_cold']	rep1	day3	cold	6	ruler	132680	NA	NA	45385.8449818046	NA	NA	NA	NA	NA	0.991846630893737	0.956710503166784	0.95	0.934414584799437	0.0213937986952672
Day03_cold_Rep1_A34_IMG_0620.JPG	Day03	cold	Rep1	A34	620	[b'rep1_day3_cold']	rep1	day3	cold	7	seed	5973	0.0438683030094119	5	45385.8449818046	NA	NA	NA	NA	NA	NA	NA	NA	NA	NA
Day03_cold_Rep1_A34_IMG_0620.JPG	Day03	cold	Rep1	A34	620	[b'rep1_day3_cold']	rep1	day3	cold	8	seed	6951	0.0510511592530424	5	45385.8449818046	NA	NA	NA	NA	NA	NA	NA	NA	NA	NA
Day03_cold_Rep1_A34_IMG_0620.JPG	Day03	cold	Rep1	A34	620	[b'rep1_day3_cold']	rep1	day3	cold	9	seed	5610	0.0412022735447515	5	45385.8449818046	NA	NA	NA	NA	NA	NA	NA	NA	NA	NA
Day03_cold_Rep1_A34_IMG_0620.JPG	Day03	cold	Rep1	A34	620	[b'rep1_day3_cold']	rep1	day3	cold	10	seed	7170	0.052659590252383	5	45385.8449818046	NA	NA	NA	NA	NA	NA	NA	NA	NA	NA
Day03_cold_Rep1_A34_IMG_0620.JPG	Day03	cold	Rep1	A34	620	[b'rep1_day3_cold']	rep1	day3	cold	11	seed	4203	0.0308686552065224	5	45385.8449818046	NA	NA	NA	NA	NA	NA	NA	NA	NA	NA
Day03_cold_Rep1_A34_IMG_0620.JPG	Day03	cold	Rep1	A34	620	[b'rep1_day3_cold']	rep1	day3	cold	12	seed	4634	0.0340341061686949	5	45385.8449818046	NA	NA	NA	NA	NA	NA	NA	NA	NA	NA
Day03_cold_Rep1_A34_IMG_0620.JPG	Day03	cold	Rep1	A34	620	[b'rep1_day3_cold']	rep1	day3	cold	13	seed	6342	0.046578399076794	5	45385.8449818046	NA	NA	NA	NA	NA	NA	NA	NA	NA	NA
Day03_cold_Rep1_A34_IMG_0620.JPG	Day03	cold	Rep1	A34	620	[b'rep1_day3_cold']	rep1	day3	cold	14	seed	6019	0.0442061469636113	5	45385.8449818046	NA	NA	NA	NA	NA	NA	NA	NA	NA	NA
Day03_cold_Rep1_A34_IMG_0620.JPG	Day03	cold	Rep1	A34	620	[b'rep1_day3_cold']	rep1	day3	cold	15	seed	5181	0.0380515114501529	5	45385.8449818046	NA	NA	NA	NA	NA	NA	NA	NA	NA	NA
Day03_cold_Rep1_A34_IMG_0620.JPG	Day03	cold	Rep1	A34	620	[b'rep1_day3_cold']	rep1	day3	cold	16	seed	5334	0.0391752098195552	5	45385.8449818046	NA	NA	NA	NA	NA	NA	NA	NA	NA	NA
Day16_cold_Rep2_A11_IMG_4063.JPG	Day16	cold	Rep2	A11	4063	[b'rep2_day16_cold']	rep2	day16	cold	1	qrcode	1104012	9.93884597409755	NA	37026.833996531	NA	NA	NA	NA	NA	NA	NA	NA	NA	NA
Day16_cold_Rep2_A11_IMG_4063.JPG	Day16	cold	Rep2	A11	4063	[b'rep2_day16_cold']	rep2	day16	cold	2	ruler	108870	NA	NA	37026.833996531	NA	NA	NA	NA	NA	1.0256447453256	0.961356920266495	0.95	0.910391145497528	0.0414598976664502
Day16_cold_Rep2_A11_IMG_4063.JPG	Day16	cold	Rep2	A11	4063	[b'rep2_day16_cold']	rep2	day16	cold	3	ruler	107649	NA	NA	37026.833996531	NA	NA	NA	NA	NA	1.0256447453256	0.961356920266495	0.95	0.910391145497528	0.0414598976664502
Day16_cold_Rep2_A11_IMG_4063.JPG	Day16	cold	Rep2	A11	4063	[b'rep2_day16_cold']	rep2	day16	cold	4	ruler	116388	NA	NA	37026.833996531	NA	NA	NA	NA	NA	1.0256447453256	0.961356920266495	0.95	0.910391145497528	0.0414598976664502
Day16_cold_Rep2_A11_IMG_4063.JPG	Day16	cold	Rep2	A11	4063	[b'rep2_day16_cold']	rep2	day16	cold	5	ruler	114570	NA	NA	37026.833996531	NA	NA	NA	NA	NA	1.0256447453256	0.961356920266495	0.95	0.910391145497528	0.0414598976664502
Day16_cold_Rep2_A11_IMG_4063.JPG	Day16	cold	Rep2	A11	4063	[b'rep2_day16_cold']	rep2	day16	cold	6	ruler	105336	NA	NA	37026.833996531	NA	NA	NA	NA	NA	1.0256447453256	0.961356920266495	0.95	0.910391145497528	0.0414598976664502
Day16_cold_Rep2_A11_IMG_4063.JPG	Day16	cold	Rep2	A11	4063	[b'rep2_day16_cold']	rep2	day16	cold	7	seed	55559	0.500168787544778	5	37026.833996531	NA	NA	NA	NA	NA	NA	NA	NA	NA	NA
Day16_cold_Rep2_A11_IMG_4063.JPG	Day16	cold	Rep2	A11	4063	[b'rep2_day16_cold']	rep2	day16	cold	8	seed	31062	0.279635034444751	5	37026.833996531	NA	NA	NA	NA	NA	NA	NA	NA	NA	NA
Day16_cold_Rep2_A11_IMG_4063.JPG	Day16	cold	Rep2	A11	4063	[b'rep2_day16_cold']	rep2	day16	cold	9	seed	65527	0.589905508404519	5	37026.833996531	NA	NA	NA	NA	NA	NA	NA	NA	NA	NA
Day16_cold_Rep2_A11_IMG_4063.JPG	Day16	cold	Rep2	A11	4063	[b'rep2_day16_cold']	rep2	day16	cold	10	seedling	11897	0.107102504822265	5	37026.833996531	NA	NA	NA	NA	NA	NA	NA	NA	NA	NA
Day16_cold_Rep2_A11_IMG_4063.JPG	Day16	cold	Rep2	A11	4063	[b'rep2_day16_cold']	rep2	day16	cold	11	seedling	10332	0.0930136235877652	5	37026.833996531	NA	NA	NA	NA	NA	NA	NA	NA	NA	NA
Day16_cold_Rep2_A11_IMG_4063.JPG	Day16	cold	Rep2	A11	4063	[b'rep2_day16_cold']	rep2	day16	cold	12	seedling	11667	0.105031934417195	5	37026.833996531	NA	NA	NA	NA	NA	NA	NA	NA	NA	NA
Day16_cold_Rep2_A11_IMG_4063.JPG	Day16	cold	Rep2	A11	4063	[b'rep2_day16_cold']	rep2	day16	cold	13	seedling	14210	0.127925241113254	5	37026.833996531	NA	NA	NA	NA	NA	NA	NA	NA	NA	NA
Day16_cold_Rep2_A11_IMG_4063.JPG	Day16	cold	Rep2	A11	4063	[b'rep2_day16_cold']	rep2	day16	cold	14	seedling	9042	0.0814004243593276	5	37026.833996531	NA	NA	NA	NA	NA	NA	NA	NA	NA	NA
Day16_cold_Rep2_A11_IMG_4063.JPG	Day16	cold	Rep2	A11	4063	[b'rep2_day16_cold']	rep2	day16	cold	15	seedling	17556	0.158047539267016	5	37026.833996531	NA	NA	NA	NA	NA	NA	NA	NA	NA	NA
Day24_cold_Rep1_A44_IMG_3305.JPG	Day24	cold	Rep1	A44	3305	[b'rep1_day24_cold']	rep1	day24	cold	1	qrcode	1255563	9.94695261894369	NA	42075.2984389348	NA	NA	NA	NA	NA	NA	NA	NA	NA	NA
Day24_cold_Rep1_A44_IMG_3305.JPG	Day24	cold	Rep1	A44	3305	[b'rep1_day24_cold']	rep1	day24	cold	2	ruler	124486	NA	NA	42075.2984389348	NA	NA	NA	NA	NA	0.978679245283019	0.94529929245283	0.95	0.891610849056604	0.0316599272005407
Day24_cold_Rep1_A44_IMG_3305.JPG	Day24	cold	Rep1	A44	3305	[b'rep1_day24_cold']	rep1	day24	cold	3	ruler	118140	NA	NA	42075.2984389348	NA	NA	NA	NA	NA	0.978679245283019	0.94529929245283	0.95	0.891610849056604	0.0316599272005407
Day24_cold_Rep1_A44_IMG_3305.JPG	Day24	cold	Rep1	A44	3305	[b'rep1_day24_cold']	rep1	day24	cold	4	ruler	128010	NA	NA	42075.2984389348	NA	NA	NA	NA	NA	0.978679245283019	0.94529929245283	0.95	0.891610849056604	0.0316599272005407
Day24_cold_Rep1_A44_IMG_3305.JPG	Day24	cold	Rep1	A44	3305	[b'rep1_day24_cold']	rep1	day24	cold	5	ruler	123714	NA	NA	42075.2984389348	NA	NA	NA	NA	NA	0.978679245283019	0.94529929245283	0.95	0.891610849056604	0.0316599272005407
Day24_cold_Rep1_A44_IMG_3305.JPG	Day24	cold	Rep1	A44	3305	[b'rep1_day24_cold']	rep1	day24	cold	6	ruler	120937	NA	NA	42075.2984389348	NA	NA	NA	NA	NA	0.978679245283019	0.94529929245283	0.95	0.891610849056604	0.0316599272005407
Day24_cold_Rep1_A44_IMG_3305.JPG	Day24	cold	Rep1	A44	3305	[b'rep1_day24_cold']	rep1	day24	cold	7	seed	5600	0.0443649061545177	5	42075.2984389348	NA	NA	NA	NA	NA	NA	NA	NA	NA	NA
Day24_cold_Rep1_A44_IMG_3305.JPG	Day24	cold	Rep1	A44	3305	[b'rep1_day24_cold']	rep1	day24	cold	8	seed	4677	0.0370526189436927	5	42075.2984389348	NA	NA	NA	NA	NA	NA	NA	NA	NA	NA
Day24_cold_Rep1_A44_IMG_3305.JPG	Day24	cold	Rep1	A44	3305	[b'rep1_day24_cold']	rep1	day24	cold	9	seed	49285	0.390450785683108	5	42075.2984389348	NA	NA	NA	NA	NA	NA	NA	NA	NA	NA
Day24_cold_Rep1_A44_IMG_3305.JPG	Day24	cold	Rep1	A44	3305	[b'rep1_day24_cold']	rep1	day24	cold	10	seedling	6043	0.0478744871235268	5	42075.2984389348	NA	NA	NA	NA	NA	NA	NA	NA	NA	NA
Day24_cold_Rep1_A44_IMG_3305.JPG	Day24	cold	Rep1	A44	3305	[b'rep1_day24_cold']	rep1	day24	cold	11	seedling	13152	0.104194151025753	5	42075.2984389348	NA	NA	NA	NA	NA	NA	NA	NA	NA	NA
Day24_cold_Rep1_A44_IMG_3305.JPG	Day24	cold	Rep1	A44	3305	[b'rep1_day24_cold']	rep1	day24	cold	12	seedling	14718	0.116600480139677	5	42075.2984389348	NA	NA	NA	NA	NA	NA	NA	NA	NA	NA
Day26_cold_Rep2_A12_IMG_4643.JPG	Day26	cold	Rep2	A12	4643	[b'rep2_day26_cold']	rep2	day26	cold	1	qrcode	1074947	9.89031161710037	NA	36228.9562289562	NA	NA	NA	NA	NA	NA	NA	NA	NA	NA
Day26_cold_Rep2_A12_IMG_4643.JPG	Day26	cold	Rep2	A12	4643	[b'rep2_day26_cold']	rep2	day26	cold	2	ruler	111514	NA	NA	36228.9562289562	NA	NA	NA	NA	NA	0.979381443298969	0.942751557130584	0.95	0.908988402061856	0.026649439947781
Day26_cold_Rep2_A12_IMG_4643.JPG	Day26	cold	Rep2	A12	4643	[b'rep2_day26_cold']	rep2	day26	cold	3	ruler	106524	NA	NA	36228.9562289562	NA	NA	NA	NA	NA	0.979381443298969	0.942751557130584	0.95	0.908988402061856	0.026649439947781
Day26_cold_Rep2_A12_IMG_4643.JPG	Day26	cold	Rep2	A12	4643	[b'rep2_day26_cold']	rep2	day26	cold	4	ruler	105470	NA	NA	36228.9562289562	NA	NA	NA	NA	NA	0.979381443298969	0.942751557130584	0.95	0.908988402061856	0.026649439947781
Day26_cold_Rep2_A12_IMG_4643.JPG	Day26	cold	Rep2	A12	4643	[b'rep2_day26_cold']	rep2	day26	cold	5	ruler	109226	NA	NA	36228.9562289562	NA	NA	NA	NA	NA	0.979381443298969	0.942751557130584	0.95	0.908988402061856	0.026649439947781
Day26_cold_Rep2_A12_IMG_4643.JPG	Day26	cold	Rep2	A12	4643	[b'rep2_day26_cold']	rep2	day26	cold	6	ruler	99831	NA	NA	36228.9562289562	NA	NA	NA	NA	NA	0.979381443298969	0.942751557130584	0.95	0.908988402061856	0.026649439947781
Day26_cold_Rep2_A12_IMG_4643.JPG	Day26	cold	Rep2	A12	4643	[b'rep2_day26_cold']	rep2	day26	cold	7	seed	53954	0.496416914498141	5	36228.9562289562	NA	NA	NA	NA	NA	NA	NA	NA	NA	NA
Day26_cold_Rep2_A12_IMG_4643.JPG	Day26	cold	Rep2	A12	4643	[b'rep2_day26_cold']	rep2	day26	cold	8	seed	35569	0.32726124535316	5	36228.9562289562	NA	NA	NA	NA	NA	NA	NA	NA	NA	NA
Day26_cold_Rep2_A12_IMG_4643.JPG	Day26	cold	Rep2	A12	4643	[b'rep2_day26_cold']	rep2	day26	cold	9	seed	42560	0.391583643122677	5	36228.9562289562	NA	NA	NA	NA	NA	NA	NA	NA	NA	NA
Day26_cold_Rep2_A12_IMG_4643.JPG	Day26	cold	Rep2	A12	4643	[b'rep2_day26_cold']	rep2	day26	cold	10	seedling	23467	0.215913847583643	5	36228.9562289562	NA	NA	NA	NA	NA	NA	NA	NA	NA	NA
Day26_cold_Rep2_A12_IMG_4643.JPG	Day26	cold	Rep2	A12	4643	[b'rep2_day26_cold']	rep2	day26	cold	11	seedling	15918	0.146457434944238	5	36228.9562289562	NA	NA	NA	NA	NA	NA	NA	NA	NA	NA
Day26_cold_Rep2_A12_IMG_4643.JPG	Day26	cold	Rep2	A12	4643	[b'rep2_day26_cold']	rep2	day26	cold	12	seedling	12286	0.113040334572491	5	36228.9562289562	NA	NA	NA	NA	NA	NA	NA	NA	NA	NA
Day26_cold_Rep2_A12_IMG_4643.JPG	Day26	cold	Rep2	A12	4643	[b'rep2_day26_cold']	rep2	day26	cold	13	seedling	13028	0.119867286245353	5	36228.9562289562	NA	NA	NA	NA	NA	NA	NA	NA	NA	NA
Day53_cold_Rep3_A53_IMG_7546.JPG	Day53	cold	Rep3	A53	7546	[b'rep3_day53_cold']	rep3	day53	cold	1	qrcode	1232356	11.1328114772382	NA	36898.6157875047	NA	NA	NA	NA	NA	NA	NA	NA	NA	NA
Day53_cold_Rep3_A53_IMG_7546.JPG	Day53	cold	Rep3	A53	7546	[b'rep3_day53_cold']	rep3	day53	cold	2	ruler	105458	NA	NA	36898.6157875047	NA	NA	NA	NA	NA	0.99022487316605	0.952136295077471	0.95	0.905997531879885	0.0289761347415734
Day53_cold_Rep3_A53_IMG_7546.JPG	Day53	cold	Rep3	A53	7546	[b'rep3_day53_cold']	rep3	day53	cold	3	ruler	110868	NA	NA	36898.6157875047	NA	NA	NA	NA	NA	0.99022487316605	0.952136295077471	0.95	0.905997531879885	0.0289761347415734
Day53_cold_Rep3_A53_IMG_7546.JPG	Day53	cold	Rep3	A53	7546	[b'rep3_day53_cold']	rep3	day53	cold	4	ruler	110878	NA	NA	36898.6157875047	NA	NA	NA	NA	NA	0.99022487316605	0.952136295077471	0.95	0.905997531879885	0.0289761347415734
Day53_cold_Rep3_A53_IMG_7546.JPG	Day53	cold	Rep3	A53	7546	[b'rep3_day53_cold']	rep3	day53	cold	5	ruler	101592	NA	NA	36898.6157875047	NA	NA	NA	NA	NA	0.99022487316605	0.952136295077471	0.95	0.905997531879885	0.0289761347415734
Day53_cold_Rep3_A53_IMG_7546.JPG	Day53	cold	Rep3	A53	7546	[b'rep3_day53_cold']	rep3	day53	cold	6	ruler	108493	NA	NA	36898.6157875047	NA	NA	NA	NA	NA	0.99022487316605	0.952136295077471	0.95	0.905997531879885	0.0289761347415734
Day53_cold_Rep3_A53_IMG_7546.JPG	Day53	cold	Rep3	A53	7546	[b'rep3_day53_cold']	rep3	day53	cold	7	seed	76092	0.687397059718138	5	36898.6157875047	NA	NA	NA	NA	NA	NA	NA	NA	NA	NA
Day53_cold_Rep3_A53_IMG_7546.JPG	Day53	cold	Rep3	A53	7546	[b'rep3_day53_cold']	rep3	day53	cold	8	seed	105718	0.955031308932374	5	36898.6157875047	NA	NA	NA	NA	NA	NA	NA	NA	NA	NA
Day53_cold_Rep3_A53_IMG_7546.JPG	Day53	cold	Rep3	A53	7546	[b'rep3_day53_cold']	rep3	day53	cold	9	seed	41035	0.370700446111731	5	36898.6157875047	NA	NA	NA	NA	NA	NA	NA	NA	NA	NA
Day53_cold_Rep3_A53_IMG_7546.JPG	Day53	cold	Rep3	A53	7546	[b'rep3_day53_cold']	rep3	day53	cold	10	seed	57494	0.519387143871033	5	36898.6157875047	NA	NA	NA	NA	NA	NA	NA	NA	NA	NA
Day53_cold_Rep3_A53_IMG_7546.JPG	Day53	cold	Rep3	A53	7546	[b'rep3_day53_cold']	rep3	day53	cold	11	seed	44032	0.397774632464767	5	36898.6157875047	NA	NA	NA	NA	NA	NA	NA	NA	NA	NA
Day53_cold_Rep3_A53_IMG_7546.JPG	Day53	cold	Rep3	A53	7546	[b'rep3_day53_cold']	rep3	day53	cold	12	seed	32669	0.295123988644429	5	36898.6157875047	NA	NA	NA	NA	NA	NA	NA	NA	NA	NA
Day53_cold_Rep3_A53_IMG_7546.JPG	Day53	cold	Rep3	A53	7546	[b'rep3_day53_cold']	rep3	day53	cold	13	seed	48668	0.439655155632161	5	36898.6157875047	NA	NA	NA	NA	NA	NA	NA	NA	NA	NA
Day53_cold_Rep3_A53_IMG_7546.JPG	Day53	cold	Rep3	A53	7546	[b'rep3_day53_cold']	rep3	day53	cold	14	seed	24001	0.216819334887965	5	36898.6157875047	NA	NA	NA	NA	NA	NA	NA	NA	NA	NA
Day53_cold_Rep3_A53_IMG_7546.JPG	Day53	cold	Rep3	A53	7546	[b'rep3_day53_cold']	rep3	day53	cold	15	seedling	13453	0.121531207543344	5	36898.6157875047	NA	NA	NA	NA	NA	NA	NA	NA	NA	NA
Day53_cold_Rep3_A53_IMG_7546.JPG	Day53	cold	Rep3	A53	7546	[b'rep3_day53_cold']	rep3	day53	cold	16	seedling	11208	0.10125041062557	5	36898.6157875047	NA	NA	NA	NA	NA	NA	NA	NA	NA	NA
Day03_cold_Rep3_A39_IMG_5255.JPG	Day03	cold	Rep3	A39	5255	[b'rep3_day3_cold']	rep3	day3	cold	1	qrcode	1179062	10.2796636261742	NA	38232.8333843485	NA	NA	NA	NA	NA	NA	NA	NA	NA	NA
Day03_cold_Rep3_A39_IMG_5255.JPG	Day03	cold	Rep3	A39	5255	[b'rep3_day3_cold']	rep3	day3	cold	2	ruler	110592	NA	NA	38232.8333843485	NA	NA	NA	NA	NA	0.955459770114942	0.948054956896552	0.95	0.936326200738916	0.00635390553489171
Day03_cold_Rep3_A39_IMG_5255.JPG	Day03	cold	Rep3	A39	5255	[b'rep3_day3_cold']	rep3	day3	cold	3	ruler	114594	NA	NA	38232.8333843485	NA	NA	NA	NA	NA	0.955459770114942	0.948054956896552	0.95	0.936326200738916	0.00635390553489171
Day03_cold_Rep3_A39_IMG_5255.JPG	Day03	cold	Rep3	A39	5255	[b'rep3_day3_cold']	rep3	day3	cold	4	ruler	112416	NA	NA	38232.8333843485	NA	NA	NA	NA	NA	0.955459770114942	0.948054956896552	0.95	0.936326200738916	0.00635390553489171
Day03_cold_Rep3_A39_IMG_5255.JPG	Day03	cold	Rep3	A39	5255	[b'rep3_day3_cold']	rep3	day3	cold	5	ruler	115329	NA	NA	38232.8333843485	NA	NA	NA	NA	NA	0.955459770114942	0.948054956896552	0.95	0.936326200738916	0.00635390553489171
Day03_cold_Rep3_A39_IMG_5255.JPG	Day03	cold	Rep3	A39	5255	[b'rep3_day3_cold']	rep3	day3	cold	6	ruler	110946	NA	NA	38232.8333843485	NA	NA	NA	NA	NA	0.955459770114942	0.948054956896552	0.95	0.936326200738916	0.00635390553489171
Day03_cold_Rep3_A39_IMG_5255.JPG	Day03	cold	Rep3	A39	5255	[b'rep3_day3_cold']	rep3	day3	cold	7	seed	6167	0.0537670500640478	5	38232.8333843485	NA	NA	NA	NA	NA	NA	NA	NA	NA	NA
Day03_cold_Rep3_A39_IMG_5255.JPG	Day03	cold	Rep3	A39	5255	[b'rep3_day3_cold']	rep3	day3	cold	8	seed	4672	0.040732877882152	5	38232.8333843485	NA	NA	NA	NA	NA	NA	NA	NA	NA	NA
Day03_cold_Rep3_A39_IMG_5255.JPG	Day03	cold	Rep3	A39	5255	[b'rep3_day3_cold']	rep3	day3	cold	9	seed	5439	0.0474199749146029	5	38232.8333843485	NA	NA	NA	NA	NA	NA	NA	NA	NA	NA
Day03_cold_Rep3_A39_IMG_5255.JPG	Day03	cold	Rep3	A39	5255	[b'rep3_day3_cold']	rep3	day3	cold	10	seed	6255	0.0545342789282664	5	38232.8333843485	NA	NA	NA	NA	NA	NA	NA	NA	NA	NA
Day03_cold_Rep3_A39_IMG_5255.JPG	Day03	cold	Rep3	A39	5255	[b'rep3_day3_cold']	rep3	day3	cold	11	seed	5166	0.0450398217335611	5	38232.8333843485	NA	NA	NA	NA	NA	NA	NA	NA	NA	NA
Day03_cold_Rep3_A39_IMG_5255.JPG	Day03	cold	Rep3	A39	5255	[b'rep3_day3_cold']	rep3	day3	cold	12	seed	7086	0.06177936058924	5	38232.8333843485	NA	NA	NA	NA	NA	NA	NA	NA	NA	NA
Day03_cold_Rep3_A39_IMG_5255.JPG	Day03	cold	Rep3	A39	5255	[b'rep3_day3_cold']	rep3	day3	cold	13	seed	5280	0.046033731853117	5	38232.8333843485	NA	NA	NA	NA	NA	NA	NA	NA	NA	NA
Day03_cold_Rep3_A39_IMG_5255.JPG	Day03	cold	Rep3	A39	5255	[b'rep3_day3_cold']	rep3	day3	cold	14	seed	5393	0.0470189234628523	5	38232.8333843485	NA	NA	NA	NA	NA	NA	NA	NA	NA	NA
Day03_cold_Rep3_A39_IMG_5255.JPG	Day03	cold	Rep3	A39	5255	[b'rep3_day3_cold']	rep3	day3	cold	15	seed	4443	0.0387363391332195	5	38232.8333843485	NA	NA	NA	NA	NA	NA	NA	NA	NA	NA
Day03_cold_Rep3_A39_IMG_5255.JPG	Day03	cold	Rep3	A39	5255	[b'rep3_day3_cold']	rep3	day3	cold	16	seed	5160	0.0449875106746371	5	38232.8333843485	NA	NA	NA	NA	NA	NA	NA	NA	NA	NA
Day05_RT_Rep1_A31_IMG_0819.JPG	Day05	RT	Rep1	A31	819	[b'rep1_day5_RT']	rep1	day5	RT	1	qrcode	1047332	9.57519932464577	NA	36459.8850457436	NA	NA	NA	NA	NA	NA	NA	NA	NA	NA
Day05_RT_Rep1_A31_IMG_0819.JPG	Day05	RT	Rep1	A31	819	[b'rep1_day5_RT']	rep1	day5	RT	2	ruler	112602	NA	NA	36459.8850457436	NA	NA	NA	NA	NA	0.985	0.943149484536082	0.95	0.900335051546392	0.0277151023771663
Day05_RT_Rep1_A31_IMG_0819.JPG	Day05	RT	Rep1	A31	819	[b'rep1_day5_RT']	rep1	day5	RT	3	ruler	107203	NA	NA	36459.8850457436	NA	NA	NA	NA	NA	0.985	0.943149484536082	0.95	0.900335051546392	0.0277151023771663
Day05_RT_Rep1_A31_IMG_0819.JPG	Day05	RT	Rep1	A31	819	[b'rep1_day5_RT']	rep1	day5	RT	4	ruler	103941	NA	NA	36459.8850457436	NA	NA	NA	NA	NA	0.985	0.943149484536082	0.95	0.900335051546392	0.0277151023771663
Day05_RT_Rep1_A31_IMG_0819.JPG	Day05	RT	Rep1	A31	819	[b'rep1_day5_RT']	rep1	day5	RT	5	ruler	106146	NA	NA	36459.8850457436	NA	NA	NA	NA	NA	0.985	0.943149484536082	0.95	0.900335051546392	0.0277151023771663
Day05_RT_Rep1_A31_IMG_0819.JPG	Day05	RT	Rep1	A31	819	[b'rep1_day5_RT']	rep1	day5	RT	6	ruler	108300	NA	NA	36459.8850457436	NA	NA	NA	NA	NA	0.985	0.943149484536082	0.95	0.900335051546392	0.0277151023771663
Day05_RT_Rep1_A31_IMG_0819.JPG	Day05	RT	Rep1	A31	819	[b'rep1_day5_RT']	rep1	day5	RT	7	seed	55006	0.502890596345251	5	36459.8850457436	NA	NA	NA	NA	NA	NA	NA	NA	NA	NA
Day05_RT_Rep1_A31_IMG_0819.JPG	Day05	RT	Rep1	A31	819	[b'rep1_day5_RT']	rep1	day5	RT	8	seed	39024	0.356775672322603	5	36459.8850457436	NA	NA	NA	NA	NA	NA	NA	NA	NA	NA
Day05_RT_Rep1_A31_IMG_0819.JPG	Day05	RT	Rep1	A31	819	[b'rep1_day5_RT']	rep1	day5	RT	9	seed	33762	0.308668005559546	5	36459.8850457436	NA	NA	NA	NA	NA	NA	NA	NA	NA	NA
Day05_RT_Rep1_A31_IMG_0819.JPG	Day05	RT	Rep1	A31	819	[b'rep1_day5_RT']	rep1	day5	RT	10	seed	54317	0.496591435873996	5	36459.8850457436	NA	NA	NA	NA	NA	NA	NA	NA	NA	NA
Day05_RT_Rep1_A31_IMG_0819.JPG	Day05	RT	Rep1	A31	819	[b'rep1_day5_RT']	rep1	day5	RT	11	seed	25440	0.232584386630971	5	36459.8850457436	NA	NA	NA	NA	NA	NA	NA	NA	NA	NA
Day05_RT_Rep1_A31_IMG_0819.JPG	Day05	RT	Rep1	A31	819	[b'rep1_day5_RT']	rep1	day5	RT	12	seed	24210	0.221339150956596	5	36459.8850457436	NA	NA	NA	NA	NA	NA	NA	NA	NA	NA
Day05_RT_Rep1_A31_IMG_0819.JPG	Day05	RT	Rep1	A31	819	[b'rep1_day5_RT']	rep1	day5	RT	13	seed	62996	0.575938915888548	5	36459.8850457436	NA	NA	NA	NA	NA	NA	NA	NA	NA	NA
Day05_RT_Rep1_A31_IMG_0819.JPG	Day05	RT	Rep1	A31	819	[b'rep1_day5_RT']	rep1	day5	RT	14	seed	47732	0.436388283909965	5	36459.8850457436	NA	NA	NA	NA	NA	NA	NA	NA	NA	NA
Day05_RT_Rep1_A31_IMG_0819.JPG	Day05	RT	Rep1	A31	819	[b'rep1_day5_RT']	rep1	day5	RT	15	seed	55150	0.504207111741276	5	36459.8850457436	NA	NA	NA	NA	NA	NA	NA	NA	NA	NA
Day05_RT_Rep1_A31_IMG_0819.JPG	Day05	RT	Rep1	A31	819	[b'rep1_day5_RT']	rep1	day5	RT	16	seed	28166	0.257506754475155	5	36459.8850457436	NA	NA	NA	NA	NA	NA	NA	NA	NA	NA
Day05_RT_Rep1_A31_IMG_0819.JPG	Day05	RT	Rep1	A31	819	[b'rep1_day5_RT']	rep1	day5	RT	17	seed	38299	0.350147383002341	5	36459.8850457436	NA	NA	NA	NA	NA	NA	NA	NA	NA	NA
Day27_cold_Rep1_A49_IMG_3685.JPG	Day27	cold	Rep1	A49	3685	[b'rep1_day27_cold']	rep1	day27	cold	1	qrcode	1209374	10.0883240482412	NA	39959.5279393259	NA	NA	NA	NA	NA	NA	NA	NA	NA	NA
Day27_cold_Rep1_A49_IMG_3685.JPG	Day27	cold	Rep1	A49	3685	[b'rep1_day27_cold']	rep1	day27	cold	2	ruler	119722	NA	NA	39959.5279393259	NA	NA	NA	NA	NA	1.01294949494949	0.960387626262626	0.95	0.920060606060606	0.0305957431896399
Day27_cold_Rep1_A49_IMG_3685.JPG	Day27	cold	Rep1	A49	3685	[b'rep1_day27_cold']	rep1	day27	cold	3	ruler	117493	NA	NA	39959.5279393259	NA	NA	NA	NA	NA	1.01294949494949	0.960387626262626	0.95	0.920060606060606	0.0305957431896399
Day27_cold_Rep1_A49_IMG_3685.JPG	Day27	cold	Rep1	A49	3685	[b'rep1_day27_cold']	rep1	day27	cold	4	ruler	116765	NA	NA	39959.5279393259	NA	NA	NA	NA	NA	1.01294949494949	0.960387626262626	0.95	0.920060606060606	0.0305957431896399
Day27_cold_Rep1_A49_IMG_3685.JPG	Day27	cold	Rep1	A49	3685	[b'rep1_day27_cold']	rep1	day27	cold	5	ruler	110769	NA	NA	39959.5279393259	NA	NA	NA	NA	NA	1.01294949494949	0.960387626262626	0.95	0.920060606060606	0.0305957431896399
Day27_cold_Rep1_A49_IMG_3685.JPG	Day27	cold	Rep1	A49	3685	[b'rep1_day27_cold']	rep1	day27	cold	6	ruler	117520	NA	NA	39959.5279393259	NA	NA	NA	NA	NA	1.01294949494949	0.960387626262626	0.95	0.920060606060606	0.0305957431896399
Day27_cold_Rep1_A49_IMG_3685.JPG	Day27	cold	Rep1	A49	3685	[b'rep1_day27_cold']	rep1	day27	cold	7	seed	56092	0.467906762104976	5	39959.5279393259	NA	NA	NA	NA	NA	NA	NA	NA	NA	NA
Day27_cold_Rep1_A49_IMG_3685.JPG	Day27	cold	Rep1	A49	3685	[b'rep1_day27_cold']	rep1	day27	cold	8	seed	46002	0.383738266960585	5	39959.5279393259	NA	NA	NA	NA	NA	NA	NA	NA	NA	NA
Day27_cold_Rep1_A49_IMG_3685.JPG	Day27	cold	Rep1	A49	3685	[b'rep1_day27_cold']	rep1	day27	cold	9	seed	22633	0.188799360812985	5	39959.5279393259	NA	NA	NA	NA	NA	NA	NA	NA	NA	NA
Day27_cold_Rep1_A49_IMG_3685.JPG	Day27	cold	Rep1	A49	3685	[b'rep1_day27_cold']	rep1	day27	cold	10	seed	44269	0.36928197339416	5	39959.5279393259	NA	NA	NA	NA	NA	NA	NA	NA	NA	NA
Day27_cold_Rep1_A49_IMG_3685.JPG	Day27	cold	Rep1	A49	3685	[b'rep1_day27_cold']	rep1	day27	cold	11	seedling	11957	0.0997425863668474	5	39959.5279393259	NA	NA	NA	NA	NA	NA	NA	NA	NA	NA
Day11_RT_Rep3_A30_IMG_6134.JPG	Day11	RT	Rep3	A30	6134	[b'rep3_day12_RT']	rep3	day12	RT	1	qrcode	1356039	10.3077768514856	NA	43851.6477910417	NA	NA	NA	NA	NA	NA	NA	NA	NA	NA
Day11_RT_Rep3_A30_IMG_6134.JPG	Day11	RT	Rep3	A30	6134	[b'rep3_day12_RT']	rep3	day12	RT	2	ruler	135027	NA	NA	43851.6477910417	NA	NA	NA	NA	NA	0.981336805555555	0.93864516559829	0.95	0.901028311965812	0.0321295276596213
Day11_RT_Rep3_A30_IMG_6134.JPG	Day11	RT	Rep3	A30	6134	[b'rep3_day12_RT']	rep3	day12	RT	3	ruler	134784	NA	NA	43851.6477910417	NA	NA	NA	NA	NA	0.981336805555555	0.93864516559829	0.95	0.901028311965812	0.0321295276596213
Day11_RT_Rep3_A30_IMG_6134.JPG	Day11	RT	Rep3	A30	6134	[b'rep3_day12_RT']	rep3	day12	RT	4	ruler	127135	NA	NA	43851.6477910417	NA	NA	NA	NA	NA	0.981336805555555	0.93864516559829	0.95	0.901028311965812	0.0321295276596213
Day11_RT_Rep3_A30_IMG_6134.JPG	Day11	RT	Rep3	A30	6134	[b'rep3_day12_RT']	rep3	day12	RT	5	ruler	125718	NA	NA	43851.6477910417	NA	NA	NA	NA	NA	0.981336805555555	0.93864516559829	0.95	0.901028311965812	0.0321295276596213
Day11_RT_Rep3_A30_IMG_6134.JPG	Day11	RT	Rep3	A30	6134	[b'rep3_day12_RT']	rep3	day12	RT	6	ruler	128937	NA	NA	43851.6477910417	NA	NA	NA	NA	NA	0.981336805555555	0.93864516559829	0.95	0.901028311965812	0.0321295276596213
Day11_RT_Rep3_A30_IMG_6134.JPG	Day11	RT	Rep3	A30	6134	[b'rep3_day12_RT']	rep3	day12	RT	7	seed	7042	0.0535289653086391	5	43851.6477910417	NA	NA	NA	NA	NA	NA	NA	NA	NA	NA
Day11_RT_Rep3_A30_IMG_6134.JPG	Day11	RT	Rep3	A30	6134	[b'rep3_day12_RT']	rep3	day12	RT	8	seed	6277	0.0477139044649713	5	43851.6477910417	NA	NA	NA	NA	NA	NA	NA	NA	NA	NA
Day11_RT_Rep3_A30_IMG_6134.JPG	Day11	RT	Rep3	A30	6134	[b'rep3_day12_RT']	rep3	day12	RT	9	seed	13770	0.104671095186021	5	43851.6477910417	NA	NA	NA	NA	NA	NA	NA	NA	NA	NA
Day11_RT_Rep3_A30_IMG_6134.JPG	Day11	RT	Rep3	A30	6134	[b'rep3_day12_RT']	rep3	day12	RT	10	seed	6216	0.0472502198748226	5	43851.6477910417	NA	NA	NA	NA	NA	NA	NA	NA	NA	NA
Day11_RT_Rep3_A30_IMG_6134.JPG	Day11	RT	Rep3	A30	6134	[b'rep3_day12_RT']	rep3	day12	RT	11	seed	10155	0.0771920821796691	5	43851.6477910417	NA	NA	NA	NA	NA	NA	NA	NA	NA	NA
Day11_RT_Rep3_A30_IMG_6134.JPG	Day11	RT	Rep3	A30	6134	[b'rep3_day12_RT']	rep3	day12	RT	12	seedling	18833	0.143156916168361	5	43851.6477910417	NA	NA	NA	NA	NA	NA	NA	NA	NA	NA
Day12_cold_Rep3_A37_IMG_6221.JPG	Day12	cold	Rep3	A37	6221	[b'rep3_day12_cold']	rep3	day12	cold	1	qrcode	1350427	9.73687948900921	NA	46230.6567357072	NA	NA	NA	NA	NA	NA	NA	NA	NA	NA
Day12_cold_Rep3_A37_IMG_6221.JPG	Day12	cold	Rep3	A37	6221	[b'rep3_day12_cold']	rep3	day12	cold	2	ruler	127410	NA	NA	46230.6567357072	NA	NA	NA	NA	NA	0.972346623766251	0.943961041784425	0.95	0.901816383321014	0.0261430450680164
Day12_cold_Rep3_A37_IMG_6221.JPG	Day12	cold	Rep3	A37	6221	[b'rep3_day12_cold']	rep3	day12	cold	3	ruler	131749	NA	NA	46230.6567357072	NA	NA	NA	NA	NA	0.972346623766251	0.943961041784425	0.95	0.901816383321014	0.0261430450680164
Day12_cold_Rep3_A37_IMG_6221.JPG	Day12	cold	Rep3	A37	6221	[b'rep3_day12_cold']	rep3	day12	cold	4	ruler	136259	NA	NA	46230.6567357072	NA	NA	NA	NA	NA	0.972346623766251	0.943961041784425	0.95	0.901816383321014	0.0261430450680164
Day12_cold_Rep3_A37_IMG_6221.JPG	Day12	cold	Rep3	A37	6221	[b'rep3_day12_cold']	rep3	day12	cold	5	ruler	136769	NA	NA	46230.6567357072	NA	NA	NA	NA	NA	0.972346623766251	0.943961041784425	0.95	0.901816383321014	0.0261430450680164
Day12_cold_Rep3_A37_IMG_6221.JPG	Day12	cold	Rep3	A37	6221	[b'rep3_day12_cold']	rep3	day12	cold	6	ruler	135932	NA	NA	46230.6567357072	NA	NA	NA	NA	NA	0.972346623766251	0.943961041784425	0.95	0.901816383321014	0.0261430450680164
Day12_cold_Rep3_A37_IMG_6221.JPG	Day12	cold	Rep3	A37	6221	[b'rep3_day12_cold']	rep3	day12	cold	7	seed	5564	0.0401176794279493	5	46230.6567357072	NA	NA	NA	NA	NA	NA	NA	NA	NA	NA
Day12_cold_Rep3_A37_IMG_6221.JPG	Day12	cold	Rep3	A37	6221	[b'rep3_day12_cold']	rep3	day12	cold	8	seed	6617	0.0477100439925845	5	46230.6567357072	NA	NA	NA	NA	NA	NA	NA	NA	NA	NA
Day12_cold_Rep3_A37_IMG_6221.JPG	Day12	cold	Rep3	A37	6221	[b'rep3_day12_cold']	rep3	day12	cold	9	seed	25665	0.185050367095312	5	46230.6567357072	NA	NA	NA	NA	NA	NA	NA	NA	NA	NA
Day12_cold_Rep3_A37_IMG_6221.JPG	Day12	cold	Rep3	A37	6221	[b'rep3_day12_cold']	rep3	day12	cold	10	seedling	16046	0.115695234381897	5	46230.6567357072	NA	NA	NA	NA	NA	NA	NA	NA	NA	NA
Day12_cold_Rep3_A37_IMG_6221.JPG	Day12	cold	Rep3	A37	6221	[b'rep3_day12_cold']	rep3	day12	cold	11	seedling	11212	0.0808410175676073	5	46230.6567357072	NA	NA	NA	NA	NA	NA	NA	NA	NA	NA
Day12_cold_Rep3_A37_IMG_6221.JPG	Day12	cold	Rep3	A37	6221	[b'rep3_day12_cold']	rep3	day12	cold	12	seedling	12372	0.0892048759673955	5	46230.6567357072	NA	NA	NA	NA	NA	NA	NA	NA	NA	NA
Day12_cold_Rep3_A37_IMG_6221.JPG	Day12	cold	Rep3	A37	6221	[b'rep3_day12_cold']	rep3	day12	cold	13	seedling	12802	0.0923052717535238	5	46230.6567357072	NA	NA	NA	NA	NA	NA	NA	NA	NA	NA
Day19_cold_Rep3_A01_IMG_6564.JPG	Day19	cold	Rep3	A01	6564	[b'rep3_day19_cold']	rep3	day19	cold	1	qrcode	1101021	9.32575148946099	NA	39354.1475359657	NA	NA	NA	NA	NA	NA	NA	NA	NA	NA
Day19_cold_Rep3_A01_IMG_6564.JPG	Day19	cold	Rep3	A01	6564	[b'rep3_day19_cold']	rep3	day19	cold	2	ruler	111920	NA	NA	39354.1475359657	NA	NA	NA	NA	NA	1.03426939552594	0.952037125178486	0.95	0.891004283674441	0.0495341561749665
Day19_cold_Rep3_A01_IMG_6564.JPG	Day19	cold	Rep3	A01	6564	[b'rep3_day19_cold']	rep3	day19	cold	3	ruler	121329	NA	NA	39354.1475359657	NA	NA	NA	NA	NA	1.03426939552594	0.952037125178486	0.95	0.891004283674441	0.0495341561749665
Day19_cold_Rep3_A01_IMG_6564.JPG	Day19	cold	Rep3	A01	6564	[b'rep3_day19_cold']	rep3	day19	cold	4	ruler	126132	NA	NA	39354.1475359657	NA	NA	NA	NA	NA	1.03426939552594	0.952037125178486	0.95	0.891004283674441	0.0495341561749665
Day19_cold_Rep3_A01_IMG_6564.JPG	Day19	cold	Rep3	A01	6564	[b'rep3_day19_cold']	rep3	day19	cold	5	ruler	115713	NA	NA	39354.1475359657	NA	NA	NA	NA	NA	1.03426939552594	0.952037125178486	0.95	0.891004283674441	0.0495341561749665
Day19_cold_Rep3_A01_IMG_6564.JPG	Day19	cold	Rep3	A01	6564	[b'rep3_day19_cold']	rep3	day19	cold	6	ruler	114765	NA	NA	39354.1475359657	NA	NA	NA	NA	NA	1.03426939552594	0.952037125178486	0.95	0.891004283674441	0.0495341561749665
Day19_cold_Rep3_A01_IMG_6564.JPG	Day19	cold	Rep3	A01	6564	[b'rep3_day19_cold']	rep3	day19	cold	7	seed	6546	0.0554452360581784	5	39354.1475359657	NA	NA	NA	NA	NA	NA	NA	NA	NA	NA
Day19_cold_Rep3_A01_IMG_6564.JPG	Day19	cold	Rep3	A01	6564	[b'rep3_day19_cold']	rep3	day19	cold	8	seed	68344	0.578880112001244	5	39354.1475359657	NA	NA	NA	NA	NA	NA	NA	NA	NA	NA
Day19_cold_Rep3_A01_IMG_6564.JPG	Day19	cold	Rep3	A01	6564	[b'rep3_day19_cold']	rep3	day19	cold	9	seed	52521	0.444857812864587	5	39354.1475359657	NA	NA	NA	NA	NA	NA	NA	NA	NA	NA
Day19_cold_Rep3_A01_IMG_6564.JPG	Day19	cold	Rep3	A01	6564	[b'rep3_day19_cold']	rep3	day19	cold	10	seed	38107	0.322769876331959	5	39354.1475359657	NA	NA	NA	NA	NA	NA	NA	NA	NA	NA
Day19_cold_Rep3_A01_IMG_6564.JPG	Day19	cold	Rep3	A01	6564	[b'rep3_day19_cold']	rep3	day19	cold	11	seed	43326	0.366975297503306	5	39354.1475359657	NA	NA	NA	NA	NA	NA	NA	NA	NA	NA
Day19_cold_Rep3_A01_IMG_6564.JPG	Day19	cold	Rep3	A01	6564	[b'rep3_day19_cold']	rep3	day19	cold	12	seed	33115	0.280487166524073	5	39354.1475359657	NA	NA	NA	NA	NA	NA	NA	NA	NA	NA
Day19_cold_Rep3_A01_IMG_6564.JPG	Day19	cold	Rep3	A01	6564	[b'rep3_day19_cold']	rep3	day19	cold	13	seed	27382	0.231928116979078	5	39354.1475359657	NA	NA	NA	NA	NA	NA	NA	NA	NA	NA
Day19_cold_Rep3_A01_IMG_6564.JPG	Day19	cold	Rep3	A01	6564	[b'rep3_day19_cold']	rep3	day19	cold	14	seedling	10005	0.0847432915921288	5	39354.1475359657	NA	NA	NA	NA	NA	NA	NA	NA	NA	NA
Day19_cold_Rep3_A01_IMG_6564.JPG	Day19	cold	Rep3	A01	6564	[b'rep3_day19_cold']	rep3	day19	cold	15	seedling	14348	0.121528910321226	5	39354.1475359657	NA	NA	NA	NA	NA	NA	NA	NA	NA	NA
Day06_RT_Rep2_A18_IMG_2692.JPG	Day06	RT	Rep2	A18	2692	[b'rep2_day6_RT']	rep2	day6	RT	1	qrcode	1355605	10.170228342991	NA	44430.5002890862	NA	NA	NA	NA	NA	NA	NA	NA	NA	NA
Day06_RT_Rep2_A18_IMG_2692.JPG	Day06	RT	Rep2	A18	2692	[b'rep2_day6_RT']	rep2	day6	RT	2	ruler	137494	NA	NA	44430.5002890862	NA	NA	NA	NA	NA	0.99585911040867	0.958399638744638	0.95	0.914608263716415	0.0282738604862071
Day06_RT_Rep2_A18_IMG_2692.JPG	Day06	RT	Rep2	A18	2692	[b'rep2_day6_RT']	rep2	day6	RT	3	ruler	130639	NA	NA	44430.5002890862	NA	NA	NA	NA	NA	0.99585911040867	0.958399638744638	0.95	0.914608263716415	0.0282738604862071
Day06_RT_Rep2_A18_IMG_2692.JPG	Day06	RT	Rep2	A18	2692	[b'rep2_day6_RT']	rep2	day6	RT	4	ruler	125954	NA	NA	44430.5002890862	NA	NA	NA	NA	NA	0.99585911040867	0.958399638744638	0.95	0.914608263716415	0.0282738604862071
Day06_RT_Rep2_A18_IMG_2692.JPG	Day06	RT	Rep2	A18	2692	[b'rep2_day6_RT']	rep2	day6	RT	5	ruler	136189	NA	NA	44430.5002890862	NA	NA	NA	NA	NA	0.99585911040867	0.958399638744638	0.95	0.914608263716415	0.0282738604862071
Day06_RT_Rep2_A18_IMG_2692.JPG	Day06	RT	Rep2	A18	2692	[b'rep2_day6_RT']	rep2	day6	RT	6	ruler	128145	NA	NA	44430.5002890862	NA	NA	NA	NA	NA	0.99585911040867	0.958399638744638	0.95	0.914608263716415	0.0282738604862071
Day06_RT_Rep2_A18_IMG_2692.JPG	Day06	RT	Rep2	A18	2692	[b'rep2_day6_RT']	rep2	day6	RT	7	seed	6426	0.0482101256133314	5	44430.5002890862	NA	NA	NA	NA	NA	NA	NA	NA	NA	NA
Day06_RT_Rep2_A18_IMG_2692.JPG	Day06	RT	Rep2	A18	2692	[b'rep2_day6_RT']	rep2	day6	RT	8	seed	6332	0.0475049043547486	5	44430.5002890862	NA	NA	NA	NA	NA	NA	NA	NA	NA	NA
Day06_RT_Rep2_A18_IMG_2692.JPG	Day06	RT	Rep2	A18	2692	[b'rep2_day6_RT']	rep2	day6	RT	9	seed	5172	0.0388021739296841	5	44430.5002890862	NA	NA	NA	NA	NA	NA	NA	NA	NA	NA
Day06_RT_Rep2_A18_IMG_2692.JPG	Day06	RT	Rep2	A18	2692	[b'rep2_day6_RT']	rep2	day6	RT	10	seed	5054	0.0379168961795482	5	44430.5002890862	NA	NA	NA	NA	NA	NA	NA	NA	NA	NA
Day06_RT_Rep2_A18_IMG_2692.JPG	Day06	RT	Rep2	A18	2692	[b'rep2_day6_RT']	rep2	day6	RT	11	seed	44394	0.33305949525027	5	44430.5002890862	NA	NA	NA	NA	NA	NA	NA	NA	NA	NA
Day06_RT_Rep2_A18_IMG_2692.JPG	Day06	RT	Rep2	A18	2692	[b'rep2_day6_RT']	rep2	day6	RT	12	seed	37671	0.282621170553969	5	44430.5002890862	NA	NA	NA	NA	NA	NA	NA	NA	NA	NA
Day06_RT_Rep2_A18_IMG_2692.JPG	Day06	RT	Rep2	A18	2692	[b'rep2_day6_RT']	rep2	day6	RT	13	seedling	19484	0.146175861725825	5	44430.5002890862	NA	NA	NA	NA	NA	NA	NA	NA	NA	NA
Day16_cold_Rep1_A27_IMG_1753.JPG	Day16	cold	Rep1	A27	1753	[b'rep1_day16_cold']	rep1	day16	cold	1	qrcode	1114046	8.5051682110642	NA	43661.5311362786	NA	NA	NA	NA	NA	NA	NA	NA	NA	NA
Day16_cold_Rep1_A27_IMG_1753.JPG	Day16	cold	Rep1	A27	1753	[b'rep1_day16_cold']	rep1	day16	cold	2	ruler	132603	NA	NA	43661.5311362786	NA	NA	NA	NA	NA	0.996200073964497	0.961901349852071	0.95	0.935902829142012	0.0230997030146624
Day16_cold_Rep1_A27_IMG_1753.JPG	Day16	cold	Rep1	A27	1753	[b'rep1_day16_cold']	rep1	day16	cold	3	ruler	129999	NA	NA	43661.5311362786	NA	NA	NA	NA	NA	0.996200073964497	0.961901349852071	0.95	0.935902829142012	0.0230997030146624
Day16_cold_Rep1_A27_IMG_1753.JPG	Day16	cold	Rep1	A27	1753	[b'rep1_day16_cold']	rep1	day16	cold	4	ruler	124995	NA	NA	43661.5311362786	NA	NA	NA	NA	NA	0.996200073964497	0.961901349852071	0.95	0.935902829142012	0.0230997030146624
Day16_cold_Rep1_A27_IMG_1753.JPG	Day16	cold	Rep1	A27	1753	[b'rep1_day16_cold']	rep1	day16	cold	5	ruler	128378	NA	NA	43661.5311362786	NA	NA	NA	NA	NA	0.996200073964497	0.961901349852071	0.95	0.935902829142012	0.0230997030146624
Day16_cold_Rep1_A27_IMG_1753.JPG	Day16	cold	Rep1	A27	1753	[b'rep1_day16_cold']	rep1	day16	cold	6	ruler	127995	NA	NA	43661.5311362786	NA	NA	NA	NA	NA	0.996200073964497	0.961901349852071	0.95	0.935902829142012	0.0230997030146624
Day16_cold_Rep1_A27_IMG_1753.JPG	Day16	cold	Rep1	A27	1753	[b'rep1_day16_cold']	rep1	day16	cold	7	seed	48670	0.37157041704965	5	43661.5311362786	NA	NA	NA	NA	NA	NA	NA	NA	NA	NA
Day16_cold_Rep1_A27_IMG_1753.JPG	Day16	cold	Rep1	A27	1753	[b'rep1_day16_cold']	rep1	day16	cold	8	seed	56854	0.434051047687298	5	43661.5311362786	NA	NA	NA	NA	NA	NA	NA	NA	NA	NA
Day16_cold_Rep1_A27_IMG_1753.JPG	Day16	cold	Rep1	A27	1753	[b'rep1_day16_cold']	rep1	day16	cold	9	seed	77280	0.589993051768995	5	43661.5311362786	NA	NA	NA	NA	NA	NA	NA	NA	NA	NA
Day16_cold_Rep1_A27_IMG_1753.JPG	Day16	cold	Rep1	A27	1753	[b'rep1_day16_cold']	rep1	day16	cold	10	seed	47485	0.362523551543099	5	43661.5311362786	NA	NA	NA	NA	NA	NA	NA	NA	NA	NA
Day16_cold_Rep1_A27_IMG_1753.JPG	Day16	cold	Rep1	A27	1753	[b'rep1_day16_cold']	rep1	day16	cold	11	seed	37887	0.289247758182866	5	43661.5311362786	NA	NA	NA	NA	NA	NA	NA	NA	NA	NA
Day16_cold_Rep1_A27_IMG_1753.JPG	Day16	cold	Rep1	A27	1753	[b'rep1_day16_cold']	rep1	day16	cold	12	seedling	27620	0.210864493916403	5	43661.5311362786	NA	NA	NA	NA	NA	NA	NA	NA	NA	NA
Day16_cold_Rep1_A27_IMG_1753.JPG	Day16	cold	Rep1	A27	1753	[b'rep1_day16_cold']	rep1	day16	cold	13	seedling	8254	0.0630150446338158	5	43661.5311362786	NA	NA	NA	NA	NA	NA	NA	NA	NA	NA
Day16_cold_Rep1_A27_IMG_1753.JPG	Day16	cold	Rep1	A27	1753	[b'rep1_day16_cold']	rep1	day16	cold	14	seedling	23019	0.175738225396875	5	43661.5311362786	NA	NA	NA	NA	NA	NA	NA	NA	NA	NA
Day16_cold_Rep1_A27_IMG_1753.JPG	Day16	cold	Rep1	A27	1753	[b'rep1_day16_cold']	rep1	day16	cold	15	seedling	7866	0.0600528641979155	5	43661.5311362786	NA	NA	NA	NA	NA	NA	NA	NA	NA	NA
Day16_cold_Rep1_A27_IMG_1753.JPG	Day16	cold	Rep1	A27	1753	[b'rep1_day16_cold']	rep1	day16	cold	16	seedling	8397	0.0641067760831295	5	43661.5311362786	NA	NA	NA	NA	NA	NA	NA	NA	NA	NA
Day05_RT_Rep2_A60_IMG_2547.JPG	Day05	RT	Rep2	A60	2547	[b'rep2_day5_RT']	rep2	day5	RT	1	qrcode	1222776	9.9151382278481	NA	41108.0501989593	NA	NA	NA	NA	NA	NA	NA	NA	NA	NA
Day05_RT_Rep2_A60_IMG_2547.JPG	Day05	RT	Rep2	A60	2547	[b'rep2_day5_RT']	rep2	day5	RT	2	ruler	126567	NA	NA	41108.0501989593	NA	NA	NA	NA	NA	0.98348528356066	0.941898061737258	0.95	0.886439339554917	0.0318304412224942
Day05_RT_Rep2_A60_IMG_2547.JPG	Day05	RT	Rep2	A60	2547	[b'rep2_day5_RT']	rep2	day5	RT	3	ruler	120870	NA	NA	41108.0501989593	NA	NA	NA	NA	NA	0.98348528356066	0.941898061737258	0.95	0.886439339554917	0.0318304412224942
Day05_RT_Rep2_A60_IMG_2547.JPG	Day05	RT	Rep2	A60	2547	[b'rep2_day5_RT']	rep2	day5	RT	4	ruler	122693	NA	NA	41108.0501989593	NA	NA	NA	NA	NA	0.98348528356066	0.941898061737258	0.95	0.886439339554917	0.0318304412224942
Day05_RT_Rep2_A60_IMG_2547.JPG	Day05	RT	Rep2	A60	2547	[b'rep2_day5_RT']	rep2	day5	RT	5	ruler	116153	NA	NA	41108.0501989593	NA	NA	NA	NA	NA	0.98348528356066	0.941898061737258	0.95	0.886439339554917	0.0318304412224942
Day05_RT_Rep2_A60_IMG_2547.JPG	Day05	RT	Rep2	A60	2547	[b'rep2_day5_RT']	rep2	day5	RT	6	ruler	118335	NA	NA	41108.0501989593	NA	NA	NA	NA	NA	0.98348528356066	0.941898061737258	0.95	0.886439339554917	0.0318304412224942
Day05_RT_Rep2_A60_IMG_2547.JPG	Day05	RT	Rep2	A60	2547	[b'rep2_day5_RT']	rep2	day5	RT	7	seed	9434	0.0764975874906925	5	41108.0501989593	NA	NA	NA	NA	NA	NA	NA	NA	NA	NA
Day05_RT_Rep2_A60_IMG_2547.JPG	Day05	RT	Rep2	A60	2547	[b'rep2_day5_RT']	rep2	day5	RT	8	seed	8889	0.072078339538347	5	41108.0501989593	NA	NA	NA	NA	NA	NA	NA	NA	NA	NA
Day05_RT_Rep2_A60_IMG_2547.JPG	Day05	RT	Rep2	A60	2547	[b'rep2_day5_RT']	rep2	day5	RT	9	seed	8901	0.072175644080417	5	41108.0501989593	NA	NA	NA	NA	NA	NA	NA	NA	NA	NA
Day05_RT_Rep2_A60_IMG_2547.JPG	Day05	RT	Rep2	A60	2547	[b'rep2_day5_RT']	rep2	day5	RT	10	seed	8643	0.0700835964259121	5	41108.0501989593	NA	NA	NA	NA	NA	NA	NA	NA	NA	NA
Day05_RT_Rep2_A60_IMG_2547.JPG	Day05	RT	Rep2	A60	2547	[b'rep2_day5_RT']	rep2	day5	RT	11	seed	85506	0.693343514519732	5	41108.0501989593	NA	NA	NA	NA	NA	NA	NA	NA	NA	NA
Day05_RT_Rep2_A60_IMG_2547.JPG	Day05	RT	Rep2	A60	2547	[b'rep2_day5_RT']	rep2	day5	RT	12	seed	11031	0.0894472002978407	5	41108.0501989593	NA	NA	NA	NA	NA	NA	NA	NA	NA	NA
Day05_RT_Rep2_A60_IMG_2547.JPG	Day05	RT	Rep2	A60	2547	[b'rep2_day5_RT']	rep2	day5	RT	13	seed	10858	0.0880443931496649	5	41108.0501989593	NA	NA	NA	NA	NA	NA	NA	NA	NA	NA
Day05_RT_Rep2_A60_IMG_2547.JPG	Day05	RT	Rep2	A60	2547	[b'rep2_day5_RT']	rep2	day5	RT	14	seedling	35009	0.283877892777364	5	41108.0501989593	NA	NA	NA	NA	NA	NA	NA	NA	NA	NA
Day17_cold_Rep3_A32_IMG_6440.JPG	Day17	cold	Rep3	A32	6440	[b'rep3_day17_cold']	rep3	day17	cold	1	qrcode	1245196	10.4928818887618	NA	39556.8479406863	NA	NA	NA	NA	NA	NA	NA	NA	NA	NA
Day17_cold_Rep3_A32_IMG_6440.JPG	Day17	cold	Rep3	A32	6440	[b'rep3_day17_cold']	rep3	day17	cold	2	ruler	116309	NA	NA	39556.8479406863	NA	NA	NA	NA	NA	0.982758620689655	0.945842265514766	0.95	0.911809045226131	0.0231562501413875
Day17_cold_Rep3_A32_IMG_6440.JPG	Day17	cold	Rep3	A32	6440	[b'rep3_day17_cold']	rep3	day17	cold	3	ruler	120487	NA	NA	39556.8479406863	NA	NA	NA	NA	NA	0.982758620689655	0.945842265514766	0.95	0.911809045226131	0.0231562501413875
Day17_cold_Rep3_A32_IMG_6440.JPG	Day17	cold	Rep3	A32	6440	[b'rep3_day17_cold']	rep3	day17	cold	4	ruler	123896	NA	NA	39556.8479406863	NA	NA	NA	NA	NA	0.982758620689655	0.945842265514766	0.95	0.911809045226131	0.0231562501413875
Day17_cold_Rep3_A32_IMG_6440.JPG	Day17	cold	Rep3	A32	6440	[b'rep3_day17_cold']	rep3	day17	cold	5	ruler	115206	NA	NA	39556.8479406863	NA	NA	NA	NA	NA	0.982758620689655	0.945842265514766	0.95	0.911809045226131	0.0231562501413875
Day17_cold_Rep3_A32_IMG_6440.JPG	Day17	cold	Rep3	A32	6440	[b'rep3_day17_cold']	rep3	day17	cold	6	ruler	112187	NA	NA	39556.8479406863	NA	NA	NA	NA	NA	0.982758620689655	0.945842265514766	0.95	0.911809045226131	0.0231562501413875
Day17_cold_Rep3_A32_IMG_6440.JPG	Day17	cold	Rep3	A32	6440	[b'rep3_day17_cold']	rep3	day17	cold	7	seed	47637	0.401422277725713	5	39556.8479406863	NA	NA	NA	NA	NA	NA	NA	NA	NA	NA
Day17_cold_Rep3_A32_IMG_6440.JPG	Day17	cold	Rep3	A32	6440	[b'rep3_day17_cold']	rep3	day17	cold	8	seed	40900	0.344651660662545	5	39556.8479406863	NA	NA	NA	NA	NA	NA	NA	NA	NA	NA
Day17_cold_Rep3_A32_IMG_6440.JPG	Day17	cold	Rep3	A32	6440	[b'rep3_day17_cold']	rep3	day17	cold	9	seed	57245	0.482385924563017	5	39556.8479406863	NA	NA	NA	NA	NA	NA	NA	NA	NA	NA
Day17_cold_Rep3_A32_IMG_6440.JPG	Day17	cold	Rep3	A32	6440	[b'rep3_day17_cold']	rep3	day17	cold	10	seed	47437	0.399736939531765	5	39556.8479406863	NA	NA	NA	NA	NA	NA	NA	NA	NA	NA
Day17_cold_Rep3_A32_IMG_6440.JPG	Day17	cold	Rep3	A32	6440	[b'rep3_day17_cold']	rep3	day17	cold	11	seedling	11075	0.0933256024899191	5	39556.8479406863	NA	NA	NA	NA	NA	NA	NA	NA	NA	NA
Day17_cold_Rep3_A32_IMG_6440.JPG	Day17	cold	Rep3	A32	6440	[b'rep3_day17_cold']	rep3	day17	cold	12	seedling	13170	0.110979520071534	5	39556.8479406863	NA	NA	NA	NA	NA	NA	NA	NA	NA	NA
Day06_cold_Rep1_A50_IMG_1006.JPG	Day06	cold	Rep1	A50	1006	NA	NA	NA	NA	1	ruler	114327	NA	NA	38882.7670645852	NA	NA	NA	NA	NA	0.984204527793607	0.960330259545149	0.95	0.940009324975392	0.0195454562894005
Day06_cold_Rep1_A50_IMG_1006.JPG	Day06	cold	Rep1	A50	1006	NA	NA	NA	NA	2	ruler	118452	NA	NA	38882.7670645852	NA	NA	NA	NA	NA	0.984204527793607	0.960330259545149	0.95	0.940009324975392	0.0195454562894005
Day06_cold_Rep1_A50_IMG_1006.JPG	Day06	cold	Rep1	A50	1006	NA	NA	NA	NA	3	ruler	115157	NA	NA	38882.7670645852	NA	NA	NA	NA	NA	0.984204527793607	0.960330259545149	0.95	0.940009324975392	0.0195454562894005
Day06_cold_Rep1_A50_IMG_1006.JPG	Day06	cold	Rep1	A50	1006	NA	NA	NA	NA	4	ruler	110676	NA	NA	38882.7670645852	NA	NA	NA	NA	NA	0.984204527793607	0.960330259545149	0.95	0.940009324975392	0.0195454562894005
Day06_cold_Rep1_A50_IMG_1006.JPG	Day06	cold	Rep1	A50	1006	NA	NA	NA	NA	5	ruler	109948	NA	NA	38882.7670645852	NA	NA	NA	NA	NA	0.984204527793607	0.960330259545149	0.95	0.940009324975392	0.0195454562894005
Day06_cold_Rep1_A50_IMG_1006.JPG	Day06	cold	Rep1	A50	1006	NA	NA	NA	NA	6	seed	4281	0.0367000629772495	5	38882.7670645852	NA	NA	NA	NA	NA	NA	NA	NA	NA	NA
Day06_cold_Rep1_A50_IMG_1006.JPG	Day06	cold	Rep1	A50	1006	NA	NA	NA	NA	7	seed	4230	0.0362628512949697	5	38882.7670645852	NA	NA	NA	NA	NA	NA	NA	NA	NA	NA
Day06_cold_Rep1_A50_IMG_1006.JPG	Day06	cold	Rep1	A50	1006	NA	NA	NA	NA	8	seed	5049	0.0432839565456979	5	38882.7670645852	NA	NA	NA	NA	NA	NA	NA	NA	NA	NA
Day06_cold_Rep1_A50_IMG_1006.JPG	Day06	cold	Rep1	A50	1006	NA	NA	NA	NA	9	seed	5013	0.0429753365346768	5	38882.7670645852	NA	NA	NA	NA	NA	NA	NA	NA	NA	NA
Day06_cold_Rep1_A50_IMG_1006.JPG	Day06	cold	Rep1	A50	1006	NA	NA	NA	NA	10	seed	4722	0.0404806581122569	5	38882.7670645852	NA	NA	NA	NA	NA	NA	NA	NA	NA	NA
Day06_cold_Rep1_A50_IMG_1006.JPG	Day06	cold	Rep1	A50	1006	NA	NA	NA	NA	11	seed	4347	0.037265866330788	5	38882.7670645852	NA	NA	NA	NA	NA	NA	NA	NA	NA	NA
Day06_cold_Rep1_A50_IMG_1006.JPG	Day06	cold	Rep1	A50	1006	NA	NA	NA	NA	12	seed	3855	0.0330480595135007	5	38882.7670645852	NA	NA	NA	NA	NA	NA	NA	NA	NA	NA
Day06_cold_Rep1_A50_IMG_1006.JPG	Day06	cold	Rep1	A50	1006	NA	NA	NA	NA	13	seed	5178	0.0443898449185232	5	38882.7670645852	NA	NA	NA	NA	NA	NA	NA	NA	NA	NA
Day06_cold_Rep1_A50_IMG_1006.JPG	Day06	cold	Rep1	A50	1006	NA	NA	NA	NA	14	seed	5876	0.0503736440210974	5	38882.7670645852	NA	NA	NA	NA	NA	NA	NA	NA	NA	NA
Day12_cold_Rep2_A40_IMG_3636.JPG	Day12	cold	Rep2	A40	3636	[b'rep2_day12_cold']	rep2	day12	cold	1	qrcode	1189657	9.9122913006886	NA	40006.1218243036	NA	NA	NA	NA	NA	NA	NA	NA	NA	NA
Day12_cold_Rep2_A40_IMG_3636.JPG	Day12	cold	Rep2	A40	3636	[b'rep2_day12_cold']	rep2	day12	cold	2	ruler	121322	NA	NA	40006.1218243036	NA	NA	NA	NA	NA	0.978360975609756	0.945458536585366	0.95	0.912834146341463	0.0246937652864324
Day12_cold_Rep2_A40_IMG_3636.JPG	Day12	cold	Rep2	A40	3636	[b'rep2_day12_cold']	rep2	day12	cold	3	ruler	119136	NA	NA	40006.1218243036	NA	NA	NA	NA	NA	0.978360975609756	0.945458536585366	0.95	0.912834146341463	0.0246937652864324
Day12_cold_Rep2_A40_IMG_3636.JPG	Day12	cold	Rep2	A40	3636	[b'rep2_day12_cold']	rep2	day12	cold	4	ruler	116971	NA	NA	40006.1218243036	NA	NA	NA	NA	NA	0.978360975609756	0.945458536585366	0.95	0.912834146341463	0.0246937652864324
Day12_cold_Rep2_A40_IMG_3636.JPG	Day12	cold	Rep2	A40	3636	[b'rep2_day12_cold']	rep2	day12	cold	5	ruler	117614	NA	NA	40006.1218243036	NA	NA	NA	NA	NA	0.978360975609756	0.945458536585366	0.95	0.912834146341463	0.0246937652864324
Day12_cold_Rep2_A40_IMG_3636.JPG	Day12	cold	Rep2	A40	3636	[b'rep2_day12_cold']	rep2	day12	cold	6	ruler	117630	NA	NA	40006.1218243036	NA	NA	NA	NA	NA	0.978360975609756	0.945458536585366	0.95	0.912834146341463	0.0246937652864324
Day12_cold_Rep2_A40_IMG_3636.JPG	Day12	cold	Rep2	A40	3636	[b'rep2_day12_cold']	rep2	day12	cold	7	seed	50682	0.422285371078806	5	40006.1218243036	NA	NA	NA	NA	NA	NA	NA	NA	NA	NA
Day12_cold_Rep2_A40_IMG_3636.JPG	Day12	cold	Rep2	A40	3636	[b'rep2_day12_cold']	rep2	day12	cold	8	seed	53126	0.442648921193573	5	40006.1218243036	NA	NA	NA	NA	NA	NA	NA	NA	NA	NA
Day12_cold_Rep2_A40_IMG_3636.JPG	Day12	cold	Rep2	A40	3636	[b'rep2_day12_cold']	rep2	day12	cold	9	seed	32217	0.268433917368018	5	40006.1218243036	NA	NA	NA	NA	NA	NA	NA	NA	NA	NA
Day12_cold_Rep2_A40_IMG_3636.JPG	Day12	cold	Rep2	A40	3636	[b'rep2_day12_cold']	rep2	day12	cold	10	seed	39932	0.332715745983168	5	40006.1218243036	NA	NA	NA	NA	NA	NA	NA	NA	NA	NA
Day12_cold_Rep2_A40_IMG_3636.JPG	Day12	cold	Rep2	A40	3636	[b'rep2_day12_cold']	rep2	day12	cold	11	seed	26974	0.224748936495792	5	40006.1218243036	NA	NA	NA	NA	NA	NA	NA	NA	NA	NA
Day12_cold_Rep2_A40_IMG_3636.JPG	Day12	cold	Rep2	A40	3636	[b'rep2_day12_cold']	rep2	day12	cold	12	seedling	13863	0.115507322111706	5	40006.1218243036	NA	NA	NA	NA	NA	NA	NA	NA	NA	NA
Day12_cold_Rep2_A40_IMG_3636.JPG	Day12	cold	Rep2	A40	3636	[b'rep2_day12_cold']	rep2	day12	cold	13	seedling	8013	0.0667647819433818	5	40006.1218243036	NA	NA	NA	NA	NA	NA	NA	NA	NA	NA
Day12_cold_Rep2_A40_IMG_3636.JPG	Day12	cold	Rep2	A40	3636	[b'rep2_day12_cold']	rep2	day12	cold	14	seedling	18357	0.152951591430757	5	40006.1218243036	NA	NA	NA	NA	NA	NA	NA	NA	NA	NA
Day28_cold_Rep3_A29_IMG_7166.JPG	Day28	cold	Rep3	A29	7166	[b'rep3_day28_cold']	rep3	day28	cold	1	qrcode	1120280	9.60618047244095	NA	38873.5843281298	NA	NA	NA	NA	NA	NA	NA	NA	NA	NA
Day28_cold_Rep3_A29_IMG_7166.JPG	Day28	cold	Rep3	A29	7166	[b'rep3_day28_cold']	rep3	day28	cold	2	ruler	121913	NA	NA	38873.5843281298	NA	NA	NA	NA	NA	0.998445858926095	0.945270705369527	0.95	0.900495343768575	0.0386927340071556
Day28_cold_Rep3_A29_IMG_7166.JPG	Day28	cold	Rep3	A29	7166	[b'rep3_day28_cold']	rep3	day28	cold	3	ruler	119376	NA	NA	38873.5843281298	NA	NA	NA	NA	NA	0.998445858926095	0.945270705369527	0.95	0.900495343768575	0.0386927340071556
Day28_cold_Rep3_A29_IMG_7166.JPG	Day28	cold	Rep3	A29	7166	[b'rep3_day28_cold']	rep3	day28	cold	4	ruler	114300	NA	NA	38873.5843281298	NA	NA	NA	NA	NA	0.998445858926095	0.945270705369527	0.95	0.900495343768575	0.0386927340071556
Day28_cold_Rep3_A29_IMG_7166.JPG	Day28	cold	Rep3	A29	7166	[b'rep3_day28_cold']	rep3	day28	cold	5	ruler	112713	NA	NA	38873.5843281298	NA	NA	NA	NA	NA	0.998445858926095	0.945270705369527	0.95	0.900495343768575	0.0386927340071556
Day28_cold_Rep3_A29_IMG_7166.JPG	Day28	cold	Rep3	A29	7166	[b'rep3_day28_cold']	rep3	day28	cold	6	ruler	113214	NA	NA	38873.5843281298	NA	NA	NA	NA	NA	0.998445858926095	0.945270705369527	0.95	0.900495343768575	0.0386927340071556
Day28_cold_Rep3_A29_IMG_7166.JPG	Day28	cold	Rep3	A29	7166	[b'rep3_day28_cold']	rep3	day28	cold	7	seed	86430	0.741120236220472	5	38873.5843281298	NA	NA	NA	NA	NA	NA	NA	NA	NA	NA
Day28_cold_Rep3_A29_IMG_7166.JPG	Day28	cold	Rep3	A29	7166	[b'rep3_day28_cold']	rep3	day28	cold	8	seed	5083	0.0435857244094488	5	38873.5843281298	NA	NA	NA	NA	NA	NA	NA	NA	NA	NA
Day28_cold_Rep3_A29_IMG_7166.JPG	Day28	cold	Rep3	A29	7166	[b'rep3_day28_cold']	rep3	day28	cold	9	seed	45000	0.385866141732283	5	38873.5843281298	NA	NA	NA	NA	NA	NA	NA	NA	NA	NA
Day28_cold_Rep3_A29_IMG_7166.JPG	Day28	cold	Rep3	A29	7166	[b'rep3_day28_cold']	rep3	day28	cold	10	seed	50286	0.431192551181102	5	38873.5843281298	NA	NA	NA	NA	NA	NA	NA	NA	NA	NA
Day28_cold_Rep3_A29_IMG_7166.JPG	Day28	cold	Rep3	A29	7166	[b'rep3_day28_cold']	rep3	day28	cold	11	seed	65732	0.563638960629921	5	38873.5843281298	NA	NA	NA	NA	NA	NA	NA	NA	NA	NA
Day28_cold_Rep3_A29_IMG_7166.JPG	Day28	cold	Rep3	A29	7166	[b'rep3_day28_cold']	rep3	day28	cold	12	seed	44480	0.381407244094488	5	38873.5843281298	NA	NA	NA	NA	NA	NA	NA	NA	NA	NA
Day28_cold_Rep3_A29_IMG_7166.JPG	Day28	cold	Rep3	A29	7166	[b'rep3_day28_cold']	rep3	day28	cold	13	seed	28466	0.244090346456693	5	38873.5843281298	NA	NA	NA	NA	NA	NA	NA	NA	NA	NA
Day28_cold_Rep3_A29_IMG_7166.JPG	Day28	cold	Rep3	A29	7166	[b'rep3_day28_cold']	rep3	day28	cold	14	seed	30105	0.258144448818898	5	38873.5843281298	NA	NA	NA	NA	NA	NA	NA	NA	NA	NA
Day28_cold_Rep3_A29_IMG_7166.JPG	Day28	cold	Rep3	A29	7166	[b'rep3_day28_cold']	rep3	day28	cold	15	seedling	22441	0.192427157480315	5	38873.5843281298	NA	NA	NA	NA	NA	NA	NA	NA	NA	NA
Day04_cold_Rep3_A42_IMG_5443.JPG	Day04	cold	Rep3	A42	5443	[b'rep3_day4_cold']	rep3	day4	cold	1	qrcode	1253007	10.1926544220905	NA	40977.4512804816	NA	NA	NA	NA	NA	NA	NA	NA	NA	NA
Day04_cold_Rep3_A42_IMG_5443.JPG	Day04	cold	Rep3	A42	5443	[b'rep3_day4_cold']	rep3	day4	cold	2	ruler	123597	NA	NA	40977.4512804816	NA	NA	NA	NA	NA	1.02743827312602	0.956915134788823	0.95	0.917718446601942	0.0372075104056493
Day04_cold_Rep3_A42_IMG_5443.JPG	Day04	cold	Rep3	A42	5443	[b'rep3_day4_cold']	rep3	day4	cold	3	ruler	114201	NA	NA	40977.4512804816	NA	NA	NA	NA	NA	1.02743827312602	0.956915134788823	0.95	0.917718446601942	0.0372075104056493
Day04_cold_Rep3_A42_IMG_5443.JPG	Day04	cold	Rep3	A42	5443	[b'rep3_day4_cold']	rep3	day4	cold	4	ruler	120486	NA	NA	40977.4512804816	NA	NA	NA	NA	NA	1.02743827312602	0.956915134788823	0.95	0.917718446601942	0.0372075104056493
Day04_cold_Rep3_A42_IMG_5443.JPG	Day04	cold	Rep3	A42	5443	[b'rep3_day4_cold']	rep3	day4	cold	5	ruler	120847	NA	NA	40977.4512804816	NA	NA	NA	NA	NA	1.02743827312602	0.956915134788823	0.95	0.917718446601942	0.0372075104056493
Day04_cold_Rep3_A42_IMG_5443.JPG	Day04	cold	Rep3	A42	5443	[b'rep3_day4_cold']	rep3	day4	cold	6	ruler	115524	NA	NA	40977.4512804816	NA	NA	NA	NA	NA	1.02743827312602	0.956915134788823	0.95	0.917718446601942	0.0372075104056493
Day04_cold_Rep3_A42_IMG_5443.JPG	Day04	cold	Rep3	A42	5443	[b'rep3_day4_cold']	rep3	day4	cold	7	seed	4587	0.037313204023704	5	40977.4512804816	NA	NA	NA	NA	NA	NA	NA	NA	NA	NA
Day04_cold_Rep3_A42_IMG_5443.JPG	Day04	cold	Rep3	A42	5443	[b'rep3_day4_cold']	rep3	day4	cold	8	seed	4978	0.0404938150490513	5	40977.4512804816	NA	NA	NA	NA	NA	NA	NA	NA	NA	NA
Day04_cold_Rep3_A42_IMG_5443.JPG	Day04	cold	Rep3	A42	5443	[b'rep3_day4_cold']	rep3	day4	cold	9	seed	5091	0.0414130197699318	5	40977.4512804816	NA	NA	NA	NA	NA	NA	NA	NA	NA	NA
Day04_cold_Rep3_A42_IMG_5443.JPG	Day04	cold	Rep3	A42	5443	[b'rep3_day4_cold']	rep3	day4	cold	10	seed	5796	0.0471478810816194	5	40977.4512804816	NA	NA	NA	NA	NA	NA	NA	NA	NA	NA
Day04_cold_Rep3_A42_IMG_5443.JPG	Day04	cold	Rep3	A42	5443	[b'rep3_day4_cold']	rep3	day4	cold	11	seed	5528	0.0449678203276729	5	40977.4512804816	NA	NA	NA	NA	NA	NA	NA	NA	NA	NA
Day04_cold_Rep3_A42_IMG_5443.JPG	Day04	cold	Rep3	A42	5443	[b'rep3_day4_cold']	rep3	day4	cold	12	seed	5737	0.0466679423335491	5	40977.4512804816	NA	NA	NA	NA	NA	NA	NA	NA	NA	NA
Day04_cold_Rep3_A42_IMG_5443.JPG	Day04	cold	Rep3	A42	5443	[b'rep3_day4_cold']	rep3	day4	cold	13	seed	4566	0.0371423783676112	5	40977.4512804816	NA	NA	NA	NA	NA	NA	NA	NA	NA	NA
Day04_cold_Rep3_A42_IMG_5443.JPG	Day04	cold	Rep3	A42	5443	[b'rep3_day4_cold']	rep3	day4	cold	14	seed	5858	0.0476522234948459	5	40977.4512804816	NA	NA	NA	NA	NA	NA	NA	NA	NA	NA
Day04_cold_Rep3_A42_IMG_5443.JPG	Day04	cold	Rep3	A42	5443	[b'rep3_day4_cold']	rep3	day4	cold	15	seed	5352	0.043536138638514	5	40977.4512804816	NA	NA	NA	NA	NA	NA	NA	NA	NA	NA
Day12_cold_Rep2_A43_IMG_3646.JPG	Day12	cold	Rep2	A43	3646	[b'rep2_day12_cold']	rep2	day12	cold	1	qrcode	1199900	10.1017195794465	NA	39593.9189878584	NA	NA	NA	NA	NA	NA	NA	NA	NA	NA
Day12_cold_Rep2_A43_IMG_3646.JPG	Day12	cold	Rep2	A43	3646	[b'rep2_day12_cold']	rep2	day12	cold	2	ruler	117918	NA	NA	39593.9189878584	NA	NA	NA	NA	NA	0.97706783919598	0.94717864321608	0.95	0.906462311557789	0.0263082668552423
Day12_cold_Rep2_A43_IMG_3646.JPG	Day12	cold	Rep2	A43	3646	[b'rep2_day12_cold']	rep2	day12	cold	3	ruler	116058	NA	NA	39593.9189878584	NA	NA	NA	NA	NA	0.97706783919598	0.94717864321608	0.95	0.906462311557789	0.0263082668552423
Day12_cold_Rep2_A43_IMG_3646.JPG	Day12	cold	Rep2	A43	3646	[b'rep2_day12_cold']	rep2	day12	cold	4	ruler	116418	NA	NA	39593.9189878584	NA	NA	NA	NA	NA	0.97706783919598	0.94717864321608	0.95	0.906462311557789	0.0263082668552423
Day12_cold_Rep2_A43_IMG_3646.JPG	Day12	cold	Rep2	A43	3646	[b'rep2_day12_cold']	rep2	day12	cold	5	ruler	117157	NA	NA	39593.9189878584	NA	NA	NA	NA	NA	0.97706783919598	0.94717864321608	0.95	0.906462311557789	0.0263082668552423
Day12_cold_Rep2_A43_IMG_3646.JPG	Day12	cold	Rep2	A43	3646	[b'rep2_day12_cold']	rep2	day12	cold	6	ruler	110379	NA	NA	39593.9189878584	NA	NA	NA	NA	NA	0.97706783919598	0.94717864321608	0.95	0.906462311557789	0.0263082668552423
Day12_cold_Rep2_A43_IMG_3646.JPG	Day12	cold	Rep2	A43	3646	[b'rep2_day12_cold']	rep2	day12	cold	7	seed	38823	0.326843119620677	5	39593.9189878584	NA	NA	NA	NA	NA	NA	NA	NA	NA	NA
Day12_cold_Rep2_A43_IMG_3646.JPG	Day12	cold	Rep2	A43	3646	[b'rep2_day12_cold']	rep2	day12	cold	8	seed	23153	0.19492050456115	5	39593.9189878584	NA	NA	NA	NA	NA	NA	NA	NA	NA	NA
Day12_cold_Rep2_A43_IMG_3646.JPG	Day12	cold	Rep2	A43	3646	[b'rep2_day12_cold']	rep2	day12	cold	9	seedling	14770	0.124345693964851	5	39593.9189878584	NA	NA	NA	NA	NA	NA	NA	NA	NA	NA
Day12_cold_Rep2_A43_IMG_3646.JPG	Day12	cold	Rep2	A43	3646	[b'rep2_day12_cold']	rep2	day12	cold	10	seedling	15405	0.129691632737206	5	39593.9189878584	NA	NA	NA	NA	NA	NA	NA	NA	NA	NA
Day12_cold_Rep2_A43_IMG_3646.JPG	Day12	cold	Rep2	A43	3646	[b'rep2_day12_cold']	rep2	day12	cold	11	seedling	12368	0.104123733443282	5	39593.9189878584	NA	NA	NA	NA	NA	NA	NA	NA	NA	NA
Day12_cold_Rep2_A43_IMG_3646.JPG	Day12	cold	Rep2	A43	3646	[b'rep2_day12_cold']	rep2	day12	cold	12	seedling	15166	0.127679539246508	5	39593.9189878584	NA	NA	NA	NA	NA	NA	NA	NA	NA	NA
Day12_cold_Rep2_A43_IMG_3646.JPG	Day12	cold	Rep2	A43	3646	[b'rep2_day12_cold']	rep2	day12	cold	13	seedling	12891	0.10852676647941	5	39593.9189878584	NA	NA	NA	NA	NA	NA	NA	NA	NA	NA
Day15_cold_Rep3_A48_IMG_6324.JPG	Day15	cold	Rep3	A48	6324	[b'rep3_day15_cold']	rep3	day15	cold	1	qrcode	1182379	9.45012279332616	NA	41705.948372615	NA	NA	NA	NA	NA	NA	NA	NA	NA	NA
Day15_cold_Rep3_A48_IMG_6324.JPG	Day15	cold	Rep3	A48	6324	[b'rep3_day15_cold']	rep3	day15	cold	2	ruler	123398	NA	NA	41705.948372615	NA	NA	NA	NA	NA	0.997378958864215	0.960527120495085	0.95	0.917560975609756	0.0288881830103337
Day15_cold_Rep3_A48_IMG_6324.JPG	Day15	cold	Rep3	A48	6324	[b'rep3_day15_cold']	rep3	day15	cold	3	ruler	122628	NA	NA	41705.948372615	NA	NA	NA	NA	NA	0.997378958864215	0.960527120495085	0.95	0.917560975609756	0.0288881830103337
Day15_cold_Rep3_A48_IMG_6324.JPG	Day15	cold	Rep3	A48	6324	[b'rep3_day15_cold']	rep3	day15	cold	4	ruler	115933	NA	NA	41705.948372615	NA	NA	NA	NA	NA	0.997378958864215	0.960527120495085	0.95	0.917560975609756	0.0288881830103337
Day15_cold_Rep3_A48_IMG_6324.JPG	Day15	cold	Rep3	A48	6324	[b'rep3_day15_cold']	rep3	day15	cold	5	ruler	121529	NA	NA	41705.948372615	NA	NA	NA	NA	NA	0.997378958864215	0.960527120495085	0.95	0.917560975609756	0.0288881830103337
Day15_cold_Rep3_A48_IMG_6324.JPG	Day15	cold	Rep3	A48	6324	[b'rep3_day15_cold']	rep3	day15	cold	6	ruler	123827	NA	NA	41705.948372615	NA	NA	NA	NA	NA	0.997378958864215	0.960527120495085	0.95	0.917560975609756	0.0288881830103337
Day15_cold_Rep3_A48_IMG_6324.JPG	Day15	cold	Rep3	A48	6324	[b'rep3_day15_cold']	rep3	day15	cold	7	seed	100202	0.800860979547901	5	41705.948372615	NA	NA	NA	NA	NA	NA	NA	NA	NA	NA
Day15_cold_Rep3_A48_IMG_6324.JPG	Day15	cold	Rep3	A48	6324	[b'rep3_day15_cold']	rep3	day15	cold	8	seed	43769	0.349822201291711	5	41705.948372615	NA	NA	NA	NA	NA	NA	NA	NA	NA	NA
Day15_cold_Rep3_A48_IMG_6324.JPG	Day15	cold	Rep3	A48	6324	[b'rep3_day15_cold']	rep3	day15	cold	9	seed	35297	0.282110037674919	5	41705.948372615	NA	NA	NA	NA	NA	NA	NA	NA	NA	NA
Day15_cold_Rep3_A48_IMG_6324.JPG	Day15	cold	Rep3	A48	6324	[b'rep3_day15_cold']	rep3	day15	cold	10	seed	47962	0.383334607104413	5	41705.948372615	NA	NA	NA	NA	NA	NA	NA	NA	NA	NA
Day15_cold_Rep3_A48_IMG_6324.JPG	Day15	cold	Rep3	A48	6324	[b'rep3_day15_cold']	rep3	day15	cold	11	seed	29795	0.238135495156082	5	41705.948372615	NA	NA	NA	NA	NA	NA	NA	NA	NA	NA
Day15_cold_Rep3_A48_IMG_6324.JPG	Day15	cold	Rep3	A48	6324	[b'rep3_day15_cold']	rep3	day15	cold	12	seed	36500	0.291724973089343	5	41705.948372615	NA	NA	NA	NA	NA	NA	NA	NA	NA	NA
Day15_cold_Rep3_A48_IMG_6324.JPG	Day15	cold	Rep3	A48	6324	[b'rep3_day15_cold']	rep3	day15	cold	13	seed	36791	0.294050780409042	5	41705.948372615	NA	NA	NA	NA	NA	NA	NA	NA	NA	NA
Day15_cold_Rep3_A48_IMG_6324.JPG	Day15	cold	Rep3	A48	6324	[b'rep3_day15_cold']	rep3	day15	cold	14	seedling	15305	0.122324677072121	5	41705.948372615	NA	NA	NA	NA	NA	NA	NA	NA	NA	NA
Day10_cold_Rep1_A49_IMG_1374.JPG	Day10	cold	Rep1	A49	1374	[b'rep1_day10_cold']	rep1	day10	cold	1	qrcode	1057906	8.80644881516588	NA	40042.8527701255	NA	NA	NA	NA	NA	NA	NA	NA	NA	NA
Day10_cold_Rep1_A49_IMG_1374.JPG	Day10	cold	Rep1	A49	1374	[b'rep1_day10_cold']	rep1	day10	cold	2	ruler	121222	NA	NA	40042.8527701255	NA	NA	NA	NA	NA	1.01830018761726	0.966801751094434	0.95	0.926496560350219	0.0368470225949788
Day10_cold_Rep1_A49_IMG_1374.JPG	Day10	cold	Rep1	A49	1374	[b'rep1_day10_cold']	rep1	day10	cold	3	ruler	116956	NA	NA	40042.8527701255	NA	NA	NA	NA	NA	1.01830018761726	0.966801751094434	0.95	0.926496560350219	0.0368470225949788
Day10_cold_Rep1_A49_IMG_1374.JPG	Day10	cold	Rep1	A49	1374	[b'rep1_day10_cold']	rep1	day10	cold	4	ruler	116982	NA	NA	40042.8527701255	NA	NA	NA	NA	NA	1.01830018761726	0.966801751094434	0.95	0.926496560350219	0.0368470225949788
Day10_cold_Rep1_A49_IMG_1374.JPG	Day10	cold	Rep1	A49	1374	[b'rep1_day10_cold']	rep1	day10	cold	5	ruler	123818	NA	NA	40042.8527701255	NA	NA	NA	NA	NA	1.01830018761726	0.966801751094434	0.95	0.926496560350219	0.0368470225949788
Day10_cold_Rep1_A49_IMG_1374.JPG	Day10	cold	Rep1	A49	1374	[b'rep1_day10_cold']	rep1	day10	cold	6	ruler	117738	NA	NA	40042.8527701255	NA	NA	NA	NA	NA	1.01830018761726	0.966801751094434	0.95	0.926496560350219	0.0368470225949788
Day10_cold_Rep1_A49_IMG_1374.JPG	Day10	cold	Rep1	A49	1374	[b'rep1_day10_cold']	rep1	day10	cold	7	seed	37296	0.310467390307292	5	40042.8527701255	NA	NA	NA	NA	NA	NA	NA	NA	NA	NA
Day10_cold_Rep1_A49_IMG_1374.JPG	Day10	cold	Rep1	A49	1374	[b'rep1_day10_cold']	rep1	day10	cold	8	seed	55174	0.459291285736126	5	40042.8527701255	NA	NA	NA	NA	NA	NA	NA	NA	NA	NA
Day10_cold_Rep1_A49_IMG_1374.JPG	Day10	cold	Rep1	A49	1374	[b'rep1_day10_cold']	rep1	day10	cold	9	seed	29980	0.249565968506345	5	40042.8527701255	NA	NA	NA	NA	NA	NA	NA	NA	NA	NA
Day10_cold_Rep1_A49_IMG_1374.JPG	Day10	cold	Rep1	A49	1374	[b'rep1_day10_cold']	rep1	day10	cold	10	seed	47311	0.393836408805993	5	40042.8527701255	NA	NA	NA	NA	NA	NA	NA	NA	NA	NA
Day10_cold_Rep1_A49_IMG_1374.JPG	Day10	cold	Rep1	A49	1374	[b'rep1_day10_cold']	rep1	day10	cold	11	seed	35391	0.294609379299801	5	40042.8527701255	NA	NA	NA	NA	NA	NA	NA	NA	NA	NA
Day10_cold_Rep1_A49_IMG_1374.JPG	Day10	cold	Rep1	A49	1374	[b'rep1_day10_cold']	rep1	day10	cold	12	seedling	6093	0.0507206619782908	5	40042.8527701255	NA	NA	NA	NA	NA	NA	NA	NA	NA	NA
Day10_cold_Rep1_A49_IMG_1374.JPG	Day10	cold	Rep1	A49	1374	[b'rep1_day10_cold']	rep1	day10	cold	13	seedling	12753	0.106161267390307	5	40042.8527701255	NA	NA	NA	NA	NA	NA	NA	NA	NA	NA
Day10_cold_Rep1_A49_IMG_1374.JPG	Day10	cold	Rep1	A49	1374	[b'rep1_day10_cold']	rep1	day10	cold	14	seedling	9107	0.0758104494725577	5	40042.8527701255	NA	NA	NA	NA	NA	NA	NA	NA	NA	NA
Day07_cold_Rep2_A24_IMG_2947.JPG	Day07	cold	Rep2	A24	2947	[b'rep2_day7_cold']	rep2	day7	cold	1	qrcode	1276489	10.1511356871623	NA	41916.1310070401	NA	NA	NA	NA	NA	NA	NA	NA	NA	NA
Day07_cold_Rep2_A24_IMG_2947.JPG	Day07	cold	Rep2	A24	2947	[b'rep2_day7_cold']	rep2	day7	cold	2	ruler	132249	NA	NA	41916.1310070401	NA	NA	NA	NA	NA	1.02063663663664	0.971343903903904	0.95	0.934914114114114	0.0350950381003245
Day07_cold_Rep2_A24_IMG_2947.JPG	Day07	cold	Rep2	A24	2947	[b'rep2_day7_cold']	rep2	day7	cold	3	ruler	130383	NA	NA	41916.1310070401	NA	NA	NA	NA	NA	1.02063663663664	0.971343903903904	0.95	0.934914114114114	0.0350950381003245
Day07_cold_Rep2_A24_IMG_2947.JPG	Day07	cold	Rep2	A24	2947	[b'rep2_day7_cold']	rep2	day7	cold	4	ruler	122513	NA	NA	41916.1310070401	NA	NA	NA	NA	NA	1.02063663663664	0.971343903903904	0.95	0.934914114114114	0.0350950381003245
Day07_cold_Rep2_A24_IMG_2947.JPG	Day07	cold	Rep2	A24	2947	[b'rep2_day7_cold']	rep2	day7	cold	5	ruler	123246	NA	NA	41916.1310070401	NA	NA	NA	NA	NA	1.02063663663664	0.971343903903904	0.95	0.934914114114114	0.0350950381003245
Day07_cold_Rep2_A24_IMG_2947.JPG	Day07	cold	Rep2	A24	2947	[b'rep2_day7_cold']	rep2	day7	cold	6	ruler	113322	NA	NA	41916.1310070401	NA	NA	NA	NA	NA	1.02063663663664	0.971343903903904	0.95	0.934914114114114	0.0350950381003245
Day07_cold_Rep2_A24_IMG_2947.JPG	Day07	cold	Rep2	A24	2947	[b'rep2_day7_cold']	rep2	day7	cold	7	seed	4524	0.0359766028917774	5	41916.1310070401	NA	NA	NA	NA	NA	NA	NA	NA	NA	NA
Day07_cold_Rep2_A24_IMG_2947.JPG	Day07	cold	Rep2	A24	2947	[b'rep2_day7_cold']	rep2	day7	cold	8	seed	6594	0.0524380458595005	5	41916.1310070401	NA	NA	NA	NA	NA	NA	NA	NA	NA	NA
Day07_cold_Rep2_A24_IMG_2947.JPG	Day07	cold	Rep2	A24	2947	[b'rep2_day7_cold']	rep2	day7	cold	9	seed	6957	0.0553247626697824	5	41916.1310070401	NA	NA	NA	NA	NA	NA	NA	NA	NA	NA
Day07_cold_Rep2_A24_IMG_2947.JPG	Day07	cold	Rep2	A24	2947	[b'rep2_day7_cold']	rep2	day7	cold	10	seed	4371	0.0347598875419892	5	41916.1310070401	NA	NA	NA	NA	NA	NA	NA	NA	NA	NA
Day07_cold_Rep2_A24_IMG_2947.JPG	Day07	cold	Rep2	A24	2947	[b'rep2_day7_cold']	rep2	day7	cold	11	seedling	9992	0.0794602599678691	5	41916.1310070401	NA	NA	NA	NA	NA	NA	NA	NA	NA	NA
Day07_cold_Rep2_A24_IMG_2947.JPG	Day07	cold	Rep2	A24	2947	[b'rep2_day7_cold']	rep2	day7	cold	12	seedling	5742	0.0456626113626406	5	41916.1310070401	NA	NA	NA	NA	NA	NA	NA	NA	NA	NA
Day07_cold_Rep2_A24_IMG_2947.JPG	Day07	cold	Rep2	A24	2947	[b'rep2_day7_cold']	rep2	day7	cold	13	seedling	8499	0.06758734482255	5	41916.1310070401	NA	NA	NA	NA	NA	NA	NA	NA	NA	NA
Day07_cold_Rep2_A24_IMG_2947.JPG	Day07	cold	Rep2	A24	2947	[b'rep2_day7_cold']	rep2	day7	cold	14	seedling	6276	0.0499091865050387	5	41916.1310070401	NA	NA	NA	NA	NA	NA	NA	NA	NA	NA
Day07_cold_Rep2_A34_IMG_2978.JPG	Day07	cold	Rep2	A34	2978	[b'rep2_day7_cold']	rep2	day7	cold	1	qrcode	1255735	9.88908339158732	NA	42327.3135394348	NA	NA	NA	NA	NA	NA	NA	NA	NA	NA
Day07_cold_Rep2_A34_IMG_2978.JPG	Day07	cold	Rep2	A34	2978	[b'rep2_day7_cold']	rep2	day7	cold	2	ruler	130789	NA	NA	42327.3135394348	NA	NA	NA	NA	NA	1.01181818181818	0.9699	0.95	0.9405	0.0305929068643897
Day07_cold_Rep2_A34_IMG_2978.JPG	Day07	cold	Rep2	A34	2978	[b'rep2_day7_cold']	rep2	day7	cold	3	ruler	131576	NA	NA	42327.3135394348	NA	NA	NA	NA	NA	1.01181818181818	0.9699	0.95	0.9405	0.0305929068643897
Day07_cold_Rep2_A34_IMG_2978.JPG	Day07	cold	Rep2	A34	2978	[b'rep2_day7_cold']	rep2	day7	cold	4	ruler	123966	NA	NA	42327.3135394348	NA	NA	NA	NA	NA	1.01181818181818	0.9699	0.95	0.9405	0.0305929068643897
Day07_cold_Rep2_A34_IMG_2978.JPG	Day07	cold	Rep2	A34	2978	[b'rep2_day7_cold']	rep2	day7	cold	5	ruler	124455	NA	NA	42327.3135394348	NA	NA	NA	NA	NA	1.01181818181818	0.9699	0.95	0.9405	0.0305929068643897
Day07_cold_Rep2_A34_IMG_2978.JPG	Day07	cold	Rep2	A34	2978	[b'rep2_day7_cold']	rep2	day7	cold	6	ruler	121833	NA	NA	42327.3135394348	NA	NA	NA	NA	NA	1.01181818181818	0.9699	0.95	0.9405	0.0305929068643897
Day07_cold_Rep2_A34_IMG_2978.JPG	Day07	cold	Rep2	A34	2978	[b'rep2_day7_cold']	rep2	day7	cold	7	seed	6480	0.0510308786308304	5	42327.3135394348	NA	NA	NA	NA	NA	NA	NA	NA	NA	NA
Day07_cold_Rep2_A34_IMG_2978.JPG	Day07	cold	Rep2	A34	2978	[b'rep2_day7_cold']	rep2	day7	cold	8	seed	5712	0.0449827744968061	5	42327.3135394348	NA	NA	NA	NA	NA	NA	NA	NA	NA	NA
Day07_cold_Rep2_A34_IMG_2978.JPG	Day07	cold	Rep2	A34	2978	[b'rep2_day7_cold']	rep2	day7	cold	9	seedling	12796	0.100770235024708	5	42327.3135394348	NA	NA	NA	NA	NA	NA	NA	NA	NA	NA
Day07_cold_Rep2_A34_IMG_2978.JPG	Day07	cold	Rep2	A34	2978	[b'rep2_day7_cold']	rep2	day7	cold	10	seedling	8709	0.0685845558635651	5	42327.3135394348	NA	NA	NA	NA	NA	NA	NA	NA	NA	NA
Day07_cold_Rep2_A34_IMG_2978.JPG	Day07	cold	Rep2	A34	2978	[b'rep2_day7_cold']	rep2	day7	cold	11	seedling	5594	0.0440535084970471	5	42327.3135394348	NA	NA	NA	NA	NA	NA	NA	NA	NA	NA
Day07_cold_Rep2_A34_IMG_2978.JPG	Day07	cold	Rep2	A34	2978	[b'rep2_day7_cold']	rep2	day7	cold	12	seedling	16238	0.127876451729541	5	42327.3135394348	NA	NA	NA	NA	NA	NA	NA	NA	NA	NA
Day07_cold_Rep2_A34_IMG_2978.JPG	Day07	cold	Rep2	A34	2978	[b'rep2_day7_cold']	rep2	day7	cold	13	seedling	8782	0.0691594407617211	5	42327.3135394348	NA	NA	NA	NA	NA	NA	NA	NA	NA	NA
Day07_cold_Rep2_A34_IMG_2978.JPG	Day07	cold	Rep2	A34	2978	[b'rep2_day7_cold']	rep2	day7	cold	14	seedling	11366	0.0895087911293238	5	42327.3135394348	NA	NA	NA	NA	NA	NA	NA	NA	NA	NA
Day03_cold_Rep3_A46_IMG_5275.JPG	Day03	cold	Rep3	A46	5275	[b'rep3_day3_cold']	rep3	day3	cold	1	qrcode	1159577	10.2306407325724	NA	37781.1787912798	NA	NA	NA	NA	NA	NA	NA	NA	NA	NA
Day03_cold_Rep3_A46_IMG_5275.JPG	Day03	cold	Rep3	A46	5275	[b'rep3_day3_cold']	rep3	day3	cold	2	ruler	115939	NA	NA	37781.1787912798	NA	NA	NA	NA	NA	0.966939369733825	0.942671029915741	0.95	0.906598984771574	0.0206831639060261
Day03_cold_Rep3_A46_IMG_5275.JPG	Day03	cold	Rep3	A46	5275	[b'rep3_day3_cold']	rep3	day3	cold	3	ruler	114750	NA	NA	37781.1787912798	NA	NA	NA	NA	NA	0.966939369733825	0.942671029915741	0.95	0.906598984771574	0.0206831639060261
Day03_cold_Rep3_A46_IMG_5275.JPG	Day03	cold	Rep3	A46	5275	[b'rep3_day3_cold']	rep3	day3	cold	4	ruler	109595	NA	NA	37781.1787912798	NA	NA	NA	NA	NA	0.966939369733825	0.942671029915741	0.95	0.906598984771574	0.0206831639060261
Day03_cold_Rep3_A46_IMG_5275.JPG	Day03	cold	Rep3	A46	5275	[b'rep3_day3_cold']	rep3	day3	cold	5	ruler	109919	NA	NA	37781.1787912798	NA	NA	NA	NA	NA	0.966939369733825	0.942671029915741	0.95	0.906598984771574	0.0206831639060261
Day03_cold_Rep3_A46_IMG_5275.JPG	Day03	cold	Rep3	A46	5275	[b'rep3_day3_cold']	rep3	day3	cold	6	ruler	111088	NA	NA	37781.1787912798	NA	NA	NA	NA	NA	0.966939369733825	0.942671029915741	0.95	0.906598984771574	0.0206831639060261
Day03_cold_Rep3_A46_IMG_5275.JPG	Day03	cold	Rep3	A46	5275	[b'rep3_day3_cold']	rep3	day3	cold	7	seed	6034	0.0532363837678237	5	37781.1787912798	NA	NA	NA	NA	NA	NA	NA	NA	NA	NA
Day03_cold_Rep3_A46_IMG_5275.JPG	Day03	cold	Rep3	A46	5275	[b'rep3_day3_cold']	rep3	day3	cold	8	seed	7865	0.0693908117888521	5	37781.1787912798	NA	NA	NA	NA	NA	NA	NA	NA	NA	NA
Day03_cold_Rep3_A46_IMG_5275.JPG	Day03	cold	Rep3	A46	5275	[b'rep3_day3_cold']	rep3	day3	cold	9	seed	5823	0.0513747866556244	5	37781.1787912798	NA	NA	NA	NA	NA	NA	NA	NA	NA	NA
Day03_cold_Rep3_A46_IMG_5275.JPG	Day03	cold	Rep3	A46	5275	[b'rep3_day3_cold']	rep3	day3	cold	10	seed	4883	0.043081415634452	5	37781.1787912798	NA	NA	NA	NA	NA	NA	NA	NA	NA	NA
Day03_cold_Rep3_A46_IMG_5275.JPG	Day03	cold	Rep3	A46	5275	[b'rep3_day3_cold']	rep3	day3	cold	11	seed	4351	0.0383877205458735	5	37781.1787912798	NA	NA	NA	NA	NA	NA	NA	NA	NA	NA
Day03_cold_Rep3_A46_IMG_5275.JPG	Day03	cold	Rep3	A46	5275	[b'rep3_day3_cold']	rep3	day3	cold	12	seed	5105	0.0450400628330693	5	37781.1787912798	NA	NA	NA	NA	NA	NA	NA	NA	NA	NA
Day03_cold_Rep3_A46_IMG_5275.JPG	Day03	cold	Rep3	A46	5275	[b'rep3_day3_cold']	rep3	day3	cold	13	seed	7593	0.0669910278337894	5	37781.1787912798	NA	NA	NA	NA	NA	NA	NA	NA	NA	NA
Day03_cold_Rep3_A46_IMG_5275.JPG	Day03	cold	Rep3	A46	5275	[b'rep3_day3_cold']	rep3	day3	cold	14	seed	6696	0.05907703442316	5	37781.1787912798	NA	NA	NA	NA	NA	NA	NA	NA	NA	NA
Day03_cold_Rep3_A46_IMG_5275.JPG	Day03	cold	Rep3	A46	5275	[b'rep3_day3_cold']	rep3	day3	cold	15	seed	6835	0.0603033946060781	5	37781.1787912798	NA	NA	NA	NA	NA	NA	NA	NA	NA	NA
Day03_cold_Rep3_A46_IMG_5275.JPG	Day03	cold	Rep3	A46	5275	[b'rep3_day3_cold']	rep3	day3	cold	16	seed	5847	0.0515865322987181	5	37781.1787912798	NA	NA	NA	NA	NA	NA	NA	NA	NA	NA
Day03_cold_Rep2_A31_IMG_2258.JPG	Day03	cold	Rep2	A31	2258	[b'rep2_day3_cold']	rep2	day3	cold	1	qrcode	1303748	10.0118579225725	NA	43406.795224977	NA	NA	NA	NA	NA	NA	NA	NA	NA	NA
Day03_cold_Rep2_A31_IMG_2258.JPG	Day03	cold	Rep2	A31	2258	[b'rep2_day3_cold']	rep2	day3	cold	2	ruler	128691	NA	NA	43406.795224977	NA	NA	NA	NA	NA	0.973058252427184	0.93673330879308	0.95	0.869831592509087	0.0354450722590875
Day03_cold_Rep2_A31_IMG_2258.JPG	Day03	cold	Rep2	A31	2258	[b'rep2_day3_cold']	rep2	day3	cold	3	ruler	128943	NA	NA	43406.795224977	NA	NA	NA	NA	NA	0.973058252427184	0.93673330879308	0.95	0.869831592509087	0.0354450722590875
Day03_cold_Rep2_A31_IMG_2258.JPG	Day03	cold	Rep2	A31	2258	[b'rep2_day3_cold']	rep2	day3	cold	4	ruler	127629	NA	NA	43406.795224977	NA	NA	NA	NA	NA	0.973058252427184	0.93673330879308	0.95	0.869831592509087	0.0354450722590875
Day03_cold_Rep2_A31_IMG_2258.JPG	Day03	cold	Rep2	A31	2258	[b'rep2_day3_cold']	rep2	day3	cold	5	ruler	118704	NA	NA	43406.795224977	NA	NA	NA	NA	NA	0.973058252427184	0.93673330879308	0.95	0.869831592509087	0.0354450722590875
Day03_cold_Rep2_A31_IMG_2258.JPG	Day03	cold	Rep2	A31	2258	[b'rep2_day3_cold']	rep2	day3	cold	6	ruler	119568	NA	NA	43406.795224977	NA	NA	NA	NA	NA	0.973058252427184	0.93673330879308	0.95	0.869831592509087	0.0354450722590875
Day03_cold_Rep2_A31_IMG_2258.JPG	Day03	cold	Rep2	A31	2258	[b'rep2_day3_cold']	rep2	day3	cold	7	seed	7356	0.0564888512798815	5	43406.795224977	NA	NA	NA	NA	NA	NA	NA	NA	NA	NA
Day03_cold_Rep2_A31_IMG_2258.JPG	Day03	cold	Rep2	A31	2258	[b'rep2_day3_cold']	rep2	day3	cold	8	seed	7713	0.0592303575206262	5	43406.795224977	NA	NA	NA	NA	NA	NA	NA	NA	NA	NA
Day03_cold_Rep2_A31_IMG_2258.JPG	Day03	cold	Rep2	A31	2258	[b'rep2_day3_cold']	rep2	day3	cold	9	seed	11319	0.0869218743389042	5	43406.795224977	NA	NA	NA	NA	NA	NA	NA	NA	NA	NA
Day03_cold_Rep2_A31_IMG_2258.JPG	Day03	cold	Rep2	A31	2258	[b'rep2_day3_cold']	rep2	day3	cold	10	seedling	11442	0.0878664269092448	5	43406.795224977	NA	NA	NA	NA	NA	NA	NA	NA	NA	NA
Day03_cold_Rep2_A31_IMG_2258.JPG	Day03	cold	Rep2	A31	2258	[b'rep2_day3_cold']	rep2	day3	cold	11	seedling	7695	0.0590921303152105	5	43406.795224977	NA	NA	NA	NA	NA	NA	NA	NA	NA	NA
Day03_cold_Rep2_A31_IMG_2258.JPG	Day03	cold	Rep2	A31	2258	[b'rep2_day3_cold']	rep2	day3	cold	12	seedling	13359	0.102587624286016	5	43406.795224977	NA	NA	NA	NA	NA	NA	NA	NA	NA	NA
Day03_cold_Rep2_A31_IMG_2258.JPG	Day03	cold	Rep2	A31	2258	[b'rep2_day3_cold']	rep2	day3	cold	13	seedling	7533	0.0578480854664692	5	43406.795224977	NA	NA	NA	NA	NA	NA	NA	NA	NA	NA
Day03_cold_Rep2_A31_IMG_2258.JPG	Day03	cold	Rep2	A31	2258	[b'rep2_day3_cold']	rep2	day3	cold	14	seedling	9246	0.0710027078485297	5	43406.795224977	NA	NA	NA	NA	NA	NA	NA	NA	NA	NA
Day23_cold_Rep2_A02_IMG_4498.JPG	Day23	cold	Rep2	A02	4498	[b'rep2_day23_cold']	rep2	day23	cold	1	qrcode	1103692	10.3344593511159	NA	35599.0885283815	NA	NA	NA	NA	NA	NA	NA	NA	NA	NA
Day23_cold_Rep2_A02_IMG_4498.JPG	Day23	cold	Rep2	A02	4498	[b'rep2_day23_cold']	rep2	day23	cold	2	ruler	101022	NA	NA	35599.0885283815	NA	NA	NA	NA	NA	1.02016866938596	0.95146097453423	0.95	0.886403097784147	0.0463726657854787
Day23_cold_Rep2_A02_IMG_4498.JPG	Day23	cold	Rep2	A02	4498	[b'rep2_day23_cold']	rep2	day23	cold	3	ruler	103158	NA	NA	35599.0885283815	NA	NA	NA	NA	NA	1.02016866938596	0.95146097453423	0.95	0.886403097784147	0.0463726657854787
Day23_cold_Rep2_A02_IMG_4498.JPG	Day23	cold	Rep2	A02	4498	[b'rep2_day23_cold']	rep2	day23	cold	4	ruler	111294	NA	NA	35599.0885283815	NA	NA	NA	NA	NA	1.02016866938596	0.95146097453423	0.95	0.886403097784147	0.0463726657854787
Day23_cold_Rep2_A02_IMG_4498.JPG	Day23	cold	Rep2	A02	4498	[b'rep2_day23_cold']	rep2	day23	cold	5	ruler	110001	NA	NA	35599.0885283815	NA	NA	NA	NA	NA	1.02016866938596	0.95146097453423	0.95	0.886403097784147	0.0463726657854787
Day23_cold_Rep2_A02_IMG_4498.JPG	Day23	cold	Rep2	A02	4498	[b'rep2_day23_cold']	rep2	day23	cold	6	ruler	104672	NA	NA	35599.0885283815	NA	NA	NA	NA	NA	1.02016866938596	0.95146097453423	0.95	0.886403097784147	0.0463726657854787
Day23_cold_Rep2_A02_IMG_4498.JPG	Day23	cold	Rep2	A02	4498	[b'rep2_day23_cold']	rep2	day23	cold	7	seed	36838	0.344933925022929	5	35599.0885283815	NA	NA	NA	NA	NA	NA	NA	NA	NA	NA
Day23_cold_Rep2_A02_IMG_4498.JPG	Day23	cold	Rep2	A02	4498	[b'rep2_day23_cold']	rep2	day23	cold	8	seed	50651	0.474272442487007	5	35599.0885283815	NA	NA	NA	NA	NA	NA	NA	NA	NA	NA
Day23_cold_Rep2_A02_IMG_4498.JPG	Day23	cold	Rep2	A02	4498	[b'rep2_day23_cold']	rep2	day23	cold	9	seed	37108	0.347462079639254	5	35599.0885283815	NA	NA	NA	NA	NA	NA	NA	NA	NA	NA
Day23_cold_Rep2_A02_IMG_4498.JPG	Day23	cold	Rep2	A02	4498	[b'rep2_day23_cold']	rep2	day23	cold	10	seed	45688	0.427801215224702	5	35599.0885283815	NA	NA	NA	NA	NA	NA	NA	NA	NA	NA
Day23_cold_Rep2_A02_IMG_4498.JPG	Day23	cold	Rep2	A02	4498	[b'rep2_day23_cold']	rep2	day23	cold	11	seed	72454	0.678425609523082	5	35599.0885283815	NA	NA	NA	NA	NA	NA	NA	NA	NA	NA
Day23_cold_Rep2_A02_IMG_4498.JPG	Day23	cold	Rep2	A02	4498	[b'rep2_day23_cold']	rep2	day23	cold	12	seed	41990	0.393174860516662	5	35599.0885283815	NA	NA	NA	NA	NA	NA	NA	NA	NA	NA
Day23_cold_Rep2_A02_IMG_4498.JPG	Day23	cold	Rep2	A02	4498	[b'rep2_day23_cold']	rep2	day23	cold	13	seed	51960	0.486529310608377	5	35599.0885283815	NA	NA	NA	NA	NA	NA	NA	NA	NA	NA
Day23_cold_Rep2_A02_IMG_4498.JPG	Day23	cold	Rep2	A02	4498	[b'rep2_day23_cold']	rep2	day23	cold	14	seed	63907	0.598395470612962	5	35599.0885283815	NA	NA	NA	NA	NA	NA	NA	NA	NA	NA
Day23_cold_Rep2_A02_IMG_4498.JPG	Day23	cold	Rep2	A02	4498	[b'rep2_day23_cold']	rep2	day23	cold	15	seed	37259	0.348875973517273	5	35599.0885283815	NA	NA	NA	NA	NA	NA	NA	NA	NA	NA
Day15_cold_Rep3_A07_IMG_6364.JPG	Day15	cold	Rep3	A07	6364	[b'rep3_day15_cold']	rep3	day15	cold	1	qrcode	1200897	9.75928583617323	NA	41017.2431384553	NA	NA	NA	NA	NA	NA	NA	NA	NA	NA
Day15_cold_Rep3_A07_IMG_6364.JPG	Day15	cold	Rep3	A07	6364	[b'rep3_day15_cold']	rep3	day15	cold	2	ruler	122598	NA	NA	41017.2431384553	NA	NA	NA	NA	NA	0.968306288032454	0.940663334299237	0.95	0.899325074857529	0.0248410345121676
Day15_cold_Rep3_A07_IMG_6364.JPG	Day15	cold	Rep3	A07	6364	[b'rep3_day15_cold']	rep3	day15	cold	3	ruler	116262	NA	NA	41017.2431384553	NA	NA	NA	NA	NA	0.968306288032454	0.940663334299237	0.95	0.899325074857529	0.0248410345121676
Day15_cold_Rep3_A07_IMG_6364.JPG	Day15	cold	Rep3	A07	6364	[b'rep3_day15_cold']	rep3	day15	cold	4	ruler	120735	NA	NA	41017.2431384553	NA	NA	NA	NA	NA	0.968306288032454	0.940663334299237	0.95	0.899325074857529	0.0248410345121676
Day15_cold_Rep3_A07_IMG_6364.JPG	Day15	cold	Rep3	A07	6364	[b'rep3_day15_cold']	rep3	day15	cold	5	ruler	120603	NA	NA	41017.2431384553	NA	NA	NA	NA	NA	0.968306288032454	0.940663334299237	0.95	0.899325074857529	0.0248410345121676
Day15_cold_Rep3_A07_IMG_6364.JPG	Day15	cold	Rep3	A07	6364	[b'rep3_day15_cold']	rep3	day15	cold	6	ruler	119397	NA	NA	41017.2431384553	NA	NA	NA	NA	NA	0.968306288032454	0.940663334299237	0.95	0.899325074857529	0.0248410345121676
Day15_cold_Rep3_A07_IMG_6364.JPG	Day15	cold	Rep3	A07	6364	[b'rep3_day15_cold']	rep3	day15	cold	7	seed	6340	0.0515230466903808	5	41017.2431384553	NA	NA	NA	NA	NA	NA	NA	NA	NA	NA
Day15_cold_Rep3_A07_IMG_6364.JPG	Day15	cold	Rep3	A07	6364	[b'rep3_day15_cold']	rep3	day15	cold	8	seed	51852	0.42138375662297	5	41017.2431384553	NA	NA	NA	NA	NA	NA	NA	NA	NA	NA
Day15_cold_Rep3_A07_IMG_6364.JPG	Day15	cold	Rep3	A07	6364	[b'rep3_day15_cold']	rep3	day15	cold	9	seed	39629	0.322051548468944	5	41017.2431384553	NA	NA	NA	NA	NA	NA	NA	NA	NA	NA
Day15_cold_Rep3_A07_IMG_6364.JPG	Day15	cold	Rep3	A07	6364	[b'rep3_day15_cold']	rep3	day15	cold	10	seed	53861	0.437710223626278	5	41017.2431384553	NA	NA	NA	NA	NA	NA	NA	NA	NA	NA
Day15_cold_Rep3_A07_IMG_6364.JPG	Day15	cold	Rep3	A07	6364	[b'rep3_day15_cold']	rep3	day15	cold	11	seed	50595	0.411168540583568	5	41017.2431384553	NA	NA	NA	NA	NA	NA	NA	NA	NA	NA
Day15_cold_Rep3_A07_IMG_6364.JPG	Day15	cold	Rep3	A07	6364	[b'rep3_day15_cold']	rep3	day15	cold	12	seed	46786	0.38021407925176	5	41017.2431384553	NA	NA	NA	NA	NA	NA	NA	NA	NA	NA
Day15_cold_Rep3_A07_IMG_6364.JPG	Day15	cold	Rep3	A07	6364	[b'rep3_day15_cold']	rep3	day15	cold	13	seed	40326	0.327715832939479	5	41017.2431384553	NA	NA	NA	NA	NA	NA	NA	NA	NA	NA
Day15_cold_Rep3_A07_IMG_6364.JPG	Day15	cold	Rep3	A07	6364	[b'rep3_day15_cold']	rep3	day15	cold	14	seed	30810	0.250382502922813	5	41017.2431384553	NA	NA	NA	NA	NA	NA	NA	NA	NA	NA
Day15_cold_Rep3_A07_IMG_6364.JPG	Day15	cold	Rep3	A07	6364	[b'rep3_day15_cold']	rep3	day15	cold	15	seedling	13247	0.107653911594239	5	41017.2431384553	NA	NA	NA	NA	NA	NA	NA	NA	NA	NA
Day15_cold_Rep3_A07_IMG_6364.JPG	Day15	cold	Rep3	A07	6364	[b'rep3_day15_cold']	rep3	day15	cold	16	seedling	19449	0.158055478719435	5	41017.2431384553	NA	NA	NA	NA	NA	NA	NA	NA	NA	NA
Day19_cold_Rep3_A47_IMG_6574.JPG	Day19	cold	Rep3	A47	6574	[b'rep3_day19_cold']	rep3	day19	cold	1	qrcode	1206318	9.95941701245862	NA	40374.4515865728	NA	NA	NA	NA	NA	NA	NA	NA	NA	NA
Day19_cold_Rep3_A47_IMG_6574.JPG	Day19	cold	Rep3	A47	6574	[b'rep3_day19_cold']	rep3	day19	cold	2	ruler	118713	NA	NA	40374.4515865728	NA	NA	NA	NA	NA	1.00277777777778	0.955676817681768	0.95	0.916984198419842	0.0314046931578374
Day19_cold_Rep3_A47_IMG_6574.JPG	Day19	cold	Rep3	A47	6574	[b'rep3_day19_cold']	rep3	day19	cold	3	ruler	119753	NA	NA	40374.4515865728	NA	NA	NA	NA	NA	1.00277777777778	0.955676817681768	0.95	0.916984198419842	0.0314046931578374
Day19_cold_Rep3_A47_IMG_6574.JPG	Day19	cold	Rep3	A47	6574	[b'rep3_day19_cold']	rep3	day19	cold	4	ruler	125228	NA	NA	40374.4515865728	NA	NA	NA	NA	NA	1.00277777777778	0.955676817681768	0.95	0.916984198419842	0.0314046931578374
Day19_cold_Rep3_A47_IMG_6574.JPG	Day19	cold	Rep3	A47	6574	[b'rep3_day19_cold']	rep3	day19	cold	5	ruler	114015	NA	NA	40374.4515865728	NA	NA	NA	NA	NA	1.00277777777778	0.955676817681768	0.95	0.916984198419842	0.0314046931578374
Day19_cold_Rep3_A47_IMG_6574.JPG	Day19	cold	Rep3	A47	6574	[b'rep3_day19_cold']	rep3	day19	cold	6	ruler	115245	NA	NA	40374.4515865728	NA	NA	NA	NA	NA	1.00277777777778	0.955676817681768	0.95	0.916984198419842	0.0314046931578374
Day19_cold_Rep3_A47_IMG_6574.JPG	Day19	cold	Rep3	A47	6574	[b'rep3_day19_cold']	rep3	day19	cold	7	seed	35456	0.2927263703217	5	40374.4515865728	NA	NA	NA	NA	NA	NA	NA	NA	NA	NA
Day19_cold_Rep3_A47_IMG_6574.JPG	Day19	cold	Rep3	A47	6574	[b'rep3_day19_cold']	rep3	day19	cold	8	seed	43156	0.356297925248288	5	40374.4515865728	NA	NA	NA	NA	NA	NA	NA	NA	NA	NA
Day19_cold_Rep3_A47_IMG_6574.JPG	Day19	cold	Rep3	A47	6574	[b'rep3_day19_cold']	rep3	day19	cold	9	seed	37599	0.310419077101918	5	40374.4515865728	NA	NA	NA	NA	NA	NA	NA	NA	NA	NA
Day19_cold_Rep3_A47_IMG_6574.JPG	Day19	cold	Rep3	A47	6574	[b'rep3_day19_cold']	rep3	day19	cold	10	seed	49151	0.405792921583988	5	40374.4515865728	NA	NA	NA	NA	NA	NA	NA	NA	NA	NA
Day19_cold_Rep3_A47_IMG_6574.JPG	Day19	cold	Rep3	A47	6574	[b'rep3_day19_cold']	rep3	day19	cold	11	seed	37458	0.309254974602613	5	40374.4515865728	NA	NA	NA	NA	NA	NA	NA	NA	NA	NA
Day19_cold_Rep3_A47_IMG_6574.JPG	Day19	cold	Rep3	A47	6574	[b'rep3_day19_cold']	rep3	day19	cold	12	seed	30098	0.248490475348108	5	40374.4515865728	NA	NA	NA	NA	NA	NA	NA	NA	NA	NA
Day19_cold_Rep3_A47_IMG_6574.JPG	Day19	cold	Rep3	A47	6574	[b'rep3_day19_cold']	rep3	day19	cold	13	seed	28095	0.231953615021101	5	40374.4515865728	NA	NA	NA	NA	NA	NA	NA	NA	NA	NA
Day19_cold_Rep3_A47_IMG_6574.JPG	Day19	cold	Rep3	A47	6574	[b'rep3_day19_cold']	rep3	day19	cold	14	seedling	4380	0.0361614818933057	5	40374.4515865728	NA	NA	NA	NA	NA	NA	NA	NA	NA	NA
Day19_cold_Rep3_A47_IMG_6574.JPG	Day19	cold	Rep3	A47	6574	[b'rep3_day19_cold']	rep3	day19	cold	15	seedling	14637	0.120843746683177	5	40374.4515865728	NA	NA	NA	NA	NA	NA	NA	NA	NA	NA
Day08_cold_Rep1_A22_IMG_1262.JPG	Day08	cold	Rep1	A22	1262	[b'rep1_day8_cold']	rep1	day8	cold	1	qrcode	1182065	8.95657479648399	NA	43992.4497500255	NA	NA	NA	NA	NA	NA	NA	NA	NA	NA
Day08_cold_Rep1_A22_IMG_1262.JPG	Day08	cold	Rep1	A22	1262	[b'rep1_day8_cold']	rep1	day8	cold	2	ruler	134979	NA	NA	43992.4497500255	NA	NA	NA	NA	NA	0.991650632215503	0.959326782114715	0.95	0.941273822613157	0.0177695900244468
Day08_cold_Rep1_A22_IMG_1262.JPG	Day08	cold	Rep1	A22	1262	[b'rep1_day8_cold']	rep1	day8	cold	3	ruler	128415	NA	NA	43992.4497500255	NA	NA	NA	NA	NA	0.991650632215503	0.959326782114715	0.95	0.941273822613157	0.0177695900244468
Day08_cold_Rep1_A22_IMG_1262.JPG	Day08	cold	Rep1	A22	1262	[b'rep1_day8_cold']	rep1	day8	cold	4	ruler	129713	NA	NA	43992.4497500255	NA	NA	NA	NA	NA	0.991650632215503	0.959326782114715	0.95	0.941273822613157	0.0177695900244468
Day08_cold_Rep1_A22_IMG_1262.JPG	Day08	cold	Rep1	A22	1262	[b'rep1_day8_cold']	rep1	day8	cold	5	ruler	129351	NA	NA	43992.4497500255	NA	NA	NA	NA	NA	0.991650632215503	0.959326782114715	0.95	0.941273822613157	0.0177695900244468
Day08_cold_Rep1_A22_IMG_1262.JPG	Day08	cold	Rep1	A22	1262	[b'rep1_day8_cold']	rep1	day8	cold	6	ruler	124707	NA	NA	43992.4497500255	NA	NA	NA	NA	NA	0.991650632215503	0.959326782114715	0.95	0.941273822613157	0.0177695900244468
Day08_cold_Rep1_A22_IMG_1262.JPG	Day08	cold	Rep1	A22	1262	[b'rep1_day8_cold']	rep1	day8	cold	7	seed	4467	0.0338467170721525	5	43992.4497500255	NA	NA	NA	NA	NA	NA	NA	NA	NA	NA
Day08_cold_Rep1_A22_IMG_1262.JPG	Day08	cold	Rep1	A22	1262	[b'rep1_day8_cold']	rep1	day8	cold	8	seed	3559	0.0269667486142357	5	43992.4497500255	NA	NA	NA	NA	NA	NA	NA	NA	NA	NA
Day08_cold_Rep1_A22_IMG_1262.JPG	Day08	cold	Rep1	A22	1262	[b'rep1_day8_cold']	rep1	day8	cold	9	seed	5792	0.0438863186214254	5	43992.4497500255	NA	NA	NA	NA	NA	NA	NA	NA	NA	NA
Day08_cold_Rep1_A22_IMG_1262.JPG	Day08	cold	Rep1	A22	1262	[b'rep1_day8_cold']	rep1	day8	cold	10	seed	4686	0.0355060927244474	5	43992.4497500255	NA	NA	NA	NA	NA	NA	NA	NA	NA	NA
Day08_cold_Rep1_A22_IMG_1262.JPG	Day08	cold	Rep1	A22	1262	[b'rep1_day8_cold']	rep1	day8	cold	11	seed	5586	0.04232544472018	5	43992.4497500255	NA	NA	NA	NA	NA	NA	NA	NA	NA	NA
Day08_cold_Rep1_A22_IMG_1262.JPG	Day08	cold	Rep1	A22	1262	[b'rep1_day8_cold']	rep1	day8	cold	12	seed	4042	0.0306264675186121	5	43992.4497500255	NA	NA	NA	NA	NA	NA	NA	NA	NA	NA
Day08_cold_Rep1_A22_IMG_1262.JPG	Day08	cold	Rep1	A22	1262	[b'rep1_day8_cold']	rep1	day8	cold	13	seedling	4056	0.0307325463274347	5	43992.4497500255	NA	NA	NA	NA	NA	NA	NA	NA	NA	NA
Day08_cold_Rep1_A22_IMG_1262.JPG	Day08	cold	Rep1	A22	1262	[b'rep1_day8_cold']	rep1	day8	cold	14	seedling	4437	0.0336194053389614	5	43992.4497500255	NA	NA	NA	NA	NA	NA	NA	NA	NA	NA
Day08_cold_Rep1_A22_IMG_1262.JPG	Day08	cold	Rep1	A22	1262	[b'rep1_day8_cold']	rep1	day8	cold	15	seedling	5463	0.0413934666140965	5	43992.4497500255	NA	NA	NA	NA	NA	NA	NA	NA	NA	NA
Day08_cold_Rep1_A22_IMG_1262.JPG	Day08	cold	Rep1	A22	1262	[b'rep1_day8_cold']	rep1	day8	cold	16	seedling	4883	0.0369987731057356	5	43992.4497500255	NA	NA	NA	NA	NA	NA	NA	NA	NA	NA
Day02_cold_Rep2_A11_IMG_2086.JPG	Day02	cold	Rep2	A11	2086	[b'rep2_day2_cold']	rep2	day2	cold	1	qrcode	1163548	9.36583466627245	NA	41411.0805019896	NA	NA	NA	NA	NA	NA	NA	NA	NA	NA
Day02_cold_Rep2_A11_IMG_2086.JPG	Day02	cold	Rep2	A11	2086	[b'rep2_day2_cold']	rep2	day2	cold	2	ruler	117192	NA	NA	41411.0805019896	NA	NA	NA	NA	NA	0.978184834123223	0.944930331753555	0.95	0.91857345971564	0.0220348676281101
Day02_cold_Rep2_A11_IMG_2086.JPG	Day02	cold	Rep2	A11	2086	[b'rep2_day2_cold']	rep2	day2	cold	3	ruler	123276	NA	NA	41411.0805019896	NA	NA	NA	NA	NA	0.978184834123223	0.944930331753555	0.95	0.91857345971564	0.0220348676281101
Day02_cold_Rep2_A11_IMG_2086.JPG	Day02	cold	Rep2	A11	2086	[b'rep2_day2_cold']	rep2	day2	cold	4	ruler	127293	NA	NA	41411.0805019896	NA	NA	NA	NA	NA	0.978184834123223	0.944930331753555	0.95	0.91857345971564	0.0220348676281101
Day02_cold_Rep2_A11_IMG_2086.JPG	Day02	cold	Rep2	A11	2086	[b'rep2_day2_cold']	rep2	day2	cold	5	ruler	121761	NA	NA	41411.0805019896	NA	NA	NA	NA	NA	0.978184834123223	0.944930331753555	0.95	0.91857345971564	0.0220348676281101
Day02_cold_Rep2_A11_IMG_2086.JPG	Day02	cold	Rep2	A11	2086	[b'rep2_day2_cold']	rep2	day2	cold	6	ruler	119511	NA	NA	41411.0805019896	NA	NA	NA	NA	NA	0.978184834123223	0.944930331753555	0.95	0.91857345971564	0.0220348676281101
Day02_cold_Rep2_A11_IMG_2086.JPG	Day02	cold	Rep2	A11	2086	[b'rep2_day2_cold']	rep2	day2	cold	7	seed	4805	0.0386772488727918	5	41411.0805019896	NA	NA	NA	NA	NA	NA	NA	NA	NA	NA
Day02_cold_Rep2_A11_IMG_2086.JPG	Day02	cold	Rep2	A11	2086	[b'rep2_day2_cold']	rep2	day2	cold	8	seed	5295	0.0426214428265208	5	41411.0805019896	NA	NA	NA	NA	NA	NA	NA	NA	NA	NA
Day02_cold_Rep2_A11_IMG_2086.JPG	Day02	cold	Rep2	A11	2086	[b'rep2_day2_cold']	rep2	day2	cold	9	seed	5343	0.0430078128464779	5	41411.0805019896	NA	NA	NA	NA	NA	NA	NA	NA	NA	NA
Day02_cold_Rep2_A11_IMG_2086.JPG	Day02	cold	Rep2	A11	2086	[b'rep2_day2_cold']	rep2	day2	cold	10	seed	6360	0.0511940276443196	5	41411.0805019896	NA	NA	NA	NA	NA	NA	NA	NA	NA	NA
Day02_cold_Rep2_A11_IMG_2086.JPG	Day02	cold	Rep2	A11	2086	[b'rep2_day2_cold']	rep2	day2	cold	11	seed	5508	0.0443359597900806	5	41411.0805019896	NA	NA	NA	NA	NA	NA	NA	NA	NA	NA
Day02_cold_Rep2_A11_IMG_2086.JPG	Day02	cold	Rep2	A11	2086	[b'rep2_day2_cold']	rep2	day2	cold	12	seed	4725	0.0380332988395299	5	41411.0805019896	NA	NA	NA	NA	NA	NA	NA	NA	NA	NA
Day02_cold_Rep2_A11_IMG_2086.JPG	Day02	cold	Rep2	A11	2086	[b'rep2_day2_cold']	rep2	day2	cold	13	seed	5016	0.04037566708552	5	41411.0805019896	NA	NA	NA	NA	NA	NA	NA	NA	NA	NA
Day02_cold_Rep2_A11_IMG_2086.JPG	Day02	cold	Rep2	A11	2086	[b'rep2_day2_cold']	rep2	day2	cold	14	seed	4386	0.0353045605735827	5	41411.0805019896	NA	NA	NA	NA	NA	NA	NA	NA	NA	NA
Day02_cold_Rep2_A11_IMG_2086.JPG	Day02	cold	Rep2	A11	2086	[b'rep2_day2_cold']	rep2	day2	cold	15	seed	5060	0.040729839603814	5	41411.0805019896	NA	NA	NA	NA	NA	NA	NA	NA	NA	NA
Day02_cold_Rep2_A11_IMG_2086.JPG	Day02	cold	Rep2	A11	2086	[b'rep2_day2_cold']	rep2	day2	cold	16	seed	4713	0.0379367063345406	5	41411.0805019896	NA	NA	NA	NA	NA	NA	NA	NA	NA	NA
Day17_cold_Rep1_A52_IMG_1995.JPG	Day17	cold	Rep1	A52	1995	[b'rep1_day17_cold']	rep1	day17	cold	1	qrcode	1111517	9.01207633642726	NA	41112.1314151617	NA	NA	NA	NA	NA	NA	NA	NA	NA	NA
Day17_cold_Rep1_A52_IMG_1995.JPG	Day17	cold	Rep1	A52	1995	[b'rep1_day17_cold']	rep1	day17	cold	2	ruler	123897	NA	NA	41112.1314151617	NA	NA	NA	NA	NA	0.964774107504346	0.938488413632142	0.95	0.899795184453071	0.0251009263496893
Day17_cold_Rep1_A52_IMG_1995.JPG	Day17	cold	Rep1	A52	1995	[b'rep1_day17_cold']	rep1	day17	cold	3	ruler	115671	NA	NA	41112.1314151617	NA	NA	NA	NA	NA	0.964774107504346	0.938488413632142	0.95	0.899795184453071	0.0251009263496893
Day17_cold_Rep1_A52_IMG_1995.JPG	Day17	cold	Rep1	A52	1995	[b'rep1_day17_cold']	rep1	day17	cold	4	ruler	121938	NA	NA	41112.1314151617	NA	NA	NA	NA	NA	0.964774107504346	0.938488413632142	0.95	0.899795184453071	0.0251009263496893
Day17_cold_Rep1_A52_IMG_1995.JPG	Day17	cold	Rep1	A52	1995	[b'rep1_day17_cold']	rep1	day17	cold	5	ruler	120882	NA	NA	41112.1314151617	NA	NA	NA	NA	NA	0.964774107504346	0.938488413632142	0.95	0.899795184453071	0.0251009263496893
Day17_cold_Rep1_A52_IMG_1995.JPG	Day17	cold	Rep1	A52	1995	[b'rep1_day17_cold']	rep1	day17	cold	6	ruler	118230	NA	NA	41112.1314151617	NA	NA	NA	NA	NA	0.964774107504346	0.938488413632142	0.95	0.899795184453071	0.0251009263496893
Day17_cold_Rep1_A52_IMG_1995.JPG	Day17	cold	Rep1	A52	1995	[b'rep1_day17_cold']	rep1	day17	cold	7	seed	73422	0.595298739266392	5	41112.1314151617	NA	NA	NA	NA	NA	NA	NA	NA	NA	NA
Day17_cold_Rep1_A52_IMG_1995.JPG	Day17	cold	Rep1	A52	1995	[b'rep1_day17_cold']	rep1	day17	cold	8	seed	49014	0.397400948031965	5	41112.1314151617	NA	NA	NA	NA	NA	NA	NA	NA	NA	NA
Day17_cold_Rep1_A52_IMG_1995.JPG	Day17	cold	Rep1	A52	1995	[b'rep1_day17_cold']	rep1	day17	cold	9	seed	45134	0.365942269320494	5	41112.1314151617	NA	NA	NA	NA	NA	NA	NA	NA	NA	NA
Day17_cold_Rep1_A52_IMG_1995.JPG	Day17	cold	Rep1	A52	1995	[b'rep1_day17_cold']	rep1	day17	cold	10	seed	41775	0.338707810095796	5	41112.1314151617	NA	NA	NA	NA	NA	NA	NA	NA	NA	NA
Day17_cold_Rep1_A52_IMG_1995.JPG	Day17	cold	Rep1	A52	1995	[b'rep1_day17_cold']	rep1	day17	cold	11	seed	102430	0.830492902169057	5	41112.1314151617	NA	NA	NA	NA	NA	NA	NA	NA	NA	NA
Day17_cold_Rep1_A52_IMG_1995.JPG	Day17	cold	Rep1	A52	1995	[b'rep1_day17_cold']	rep1	day17	cold	12	seed	41103	0.333259296669479	5	41112.1314151617	NA	NA	NA	NA	NA	NA	NA	NA	NA	NA
Day17_cold_Rep1_A52_IMG_1995.JPG	Day17	cold	Rep1	A52	1995	[b'rep1_day17_cold']	rep1	day17	cold	13	seed	31777	0.257644957065568	5	41112.1314151617	NA	NA	NA	NA	NA	NA	NA	NA	NA	NA
Day17_cold_Rep1_A52_IMG_1995.JPG	Day17	cold	Rep1	A52	1995	[b'rep1_day17_cold']	rep1	day17	cold	14	seed	38516	0.312284141559537	5	41112.1314151617	NA	NA	NA	NA	NA	NA	NA	NA	NA	NA
Day23_cold_Rep1_A11_IMG_3203.JPG	Day23	cold	Rep1	A11	3203	[b'rep1_day23_cold']	rep1	day23	cold	1	qrcode	1082640	8.91586952576211	NA	40476.1418902833	NA	NA	NA	NA	NA	NA	NA	NA	NA	NA
Day23_cold_Rep1_A11_IMG_3203.JPG	Day23	cold	Rep1	A11	3203	[b'rep1_day23_cold']	rep1	day23	cold	2	ruler	124320	NA	NA	40476.1418902833	NA	NA	NA	NA	NA	1.03072448701765	0.971684859285661	0.95	0.944991460607411	0.0325118238507087
Day23_cold_Rep1_A11_IMG_3203.JPG	Day23	cold	Rep1	A11	3203	[b'rep1_day23_cold']	rep1	day23	cold	3	ruler	117369	NA	NA	40476.1418902833	NA	NA	NA	NA	NA	1.03072448701765	0.971684859285661	0.95	0.944991460607411	0.0325118238507087
Day23_cold_Rep1_A11_IMG_3203.JPG	Day23	cold	Rep1	A11	3203	[b'rep1_day23_cold']	rep1	day23	cold	4	ruler	119012	NA	NA	40476.1418902833	NA	NA	NA	NA	NA	1.03072448701765	0.971684859285661	0.95	0.944991460607411	0.0325118238507087
Day23_cold_Rep1_A11_IMG_3203.JPG	Day23	cold	Rep1	A11	3203	[b'rep1_day23_cold']	rep1	day23	cold	5	ruler	120483	NA	NA	40476.1418902833	NA	NA	NA	NA	NA	1.03072448701765	0.971684859285661	0.95	0.944991460607411	0.0325118238507087
Day23_cold_Rep1_A11_IMG_3203.JPG	Day23	cold	Rep1	A11	3203	[b'rep1_day23_cold']	rep1	day23	cold	6	ruler	118524	NA	NA	40476.1418902833	NA	NA	NA	NA	NA	1.03072448701765	0.971684859285661	0.95	0.944991460607411	0.0325118238507087
Day23_cold_Rep1_A11_IMG_3203.JPG	Day23	cold	Rep1	A11	3203	[b'rep1_day23_cold']	rep1	day23	cold	7	seed	43548	0.358631018720801	5	40476.1418902833	NA	NA	NA	NA	NA	NA	NA	NA	NA	NA
Day23_cold_Rep1_A11_IMG_3203.JPG	Day23	cold	Rep1	A11	3203	[b'rep1_day23_cold']	rep1	day23	cold	8	seed	41488	0.341666292474708	5	40476.1418902833	NA	NA	NA	NA	NA	NA	NA	NA	NA	NA
Day23_cold_Rep1_A11_IMG_3203.JPG	Day23	cold	Rep1	A11	3203	[b'rep1_day23_cold']	rep1	day23	cold	9	seed	34807	0.286646226430948	5	40476.1418902833	NA	NA	NA	NA	NA	NA	NA	NA	NA	NA
Day23_cold_Rep1_A11_IMG_3203.JPG	Day23	cold	Rep1	A11	3203	[b'rep1_day23_cold']	rep1	day23	cold	10	seed	48245	0.397312241622694	5	40476.1418902833	NA	NA	NA	NA	NA	NA	NA	NA	NA	NA
Day23_cold_Rep1_A11_IMG_3203.JPG	Day23	cold	Rep1	A11	3203	[b'rep1_day23_cold']	rep1	day23	cold	11	seed	29116	0.239779111350116	5	40476.1418902833	NA	NA	NA	NA	NA	NA	NA	NA	NA	NA
Day23_cold_Rep1_A11_IMG_3203.JPG	Day23	cold	Rep1	A11	3203	[b'rep1_day23_cold']	rep1	day23	cold	12	seed	40838	0.336313344872786	5	40476.1418902833	NA	NA	NA	NA	NA	NA	NA	NA	NA	NA
Day23_cold_Rep1_A11_IMG_3203.JPG	Day23	cold	Rep1	A11	3203	[b'rep1_day23_cold']	rep1	day23	cold	13	seedling	19048	0.156866070648338	5	40476.1418902833	NA	NA	NA	NA	NA	NA	NA	NA	NA	NA
Day02_cold_Rep3_A08_IMG_5161.JPG	Day02	cold	Rep3	A08	5161	[b'rep3_day2_cold']	rep3	day2	cold	1	qrcode	1057686	9.16827085116921	NA	38454.5794646805	NA	NA	NA	NA	NA	NA	NA	NA	NA	NA
Day02_cold_Rep3_A08_IMG_5161.JPG	Day02	cold	Rep3	A08	5161	[b'rep3_day2_cold']	rep3	day2	cold	2	ruler	113068	NA	NA	38454.5794646805	NA	NA	NA	NA	NA	0.963651983755076	0.946898625429553	0.95	0.911319379360616	0.0186062698210846
Day02_cold_Rep3_A08_IMG_5161.JPG	Day02	cold	Rep3	A08	5161	[b'rep3_day2_cold']	rep3	day2	cold	3	ruler	110156	NA	NA	38454.5794646805	NA	NA	NA	NA	NA	0.963651983755076	0.946898625429553	0.95	0.911319379360616	0.0186062698210846
Day02_cold_Rep3_A08_IMG_5161.JPG	Day02	cold	Rep3	A08	5161	[b'rep3_day2_cold']	rep3	day2	cold	4	ruler	113235	NA	NA	38454.5794646805	NA	NA	NA	NA	NA	0.963651983755076	0.946898625429553	0.95	0.911319379360616	0.0186062698210846
Day02_cold_Rep3_A08_IMG_5161.JPG	Day02	cold	Rep3	A08	5161	[b'rep3_day2_cold']	rep3	day2	cold	5	ruler	113828	NA	NA	38454.5794646805	NA	NA	NA	NA	NA	0.963651983755076	0.946898625429553	0.95	0.911319379360616	0.0186062698210846
Day02_cold_Rep3_A08_IMG_5161.JPG	Day02	cold	Rep3	A08	5161	[b'rep3_day2_cold']	rep3	day2	cold	6	ruler	108363	NA	NA	38454.5794646805	NA	NA	NA	NA	NA	0.963651983755076	0.946898625429553	0.95	0.911319379360616	0.0186062698210846
Day02_cold_Rep3_A08_IMG_5161.JPG	Day02	cold	Rep3	A08	5161	[b'rep3_day2_cold']	rep3	day2	cold	7	seed	7063	0.0612237441185835	5	38454.5794646805	NA	NA	NA	NA	NA	NA	NA	NA	NA	NA
Day02_cold_Rep3_A08_IMG_5161.JPG	Day02	cold	Rep3	A08	5161	[b'rep3_day2_cold']	rep3	day2	cold	8	seed	7758	0.0672481674744402	5	38454.5794646805	NA	NA	NA	NA	NA	NA	NA	NA	NA	NA
Day02_cold_Rep3_A08_IMG_5161.JPG	Day02	cold	Rep3	A08	5161	[b'rep3_day2_cold']	rep3	day2	cold	9	seed	7746	0.0671441486539074	5	38454.5794646805	NA	NA	NA	NA	NA	NA	NA	NA	NA	NA
Day02_cold_Rep3_A08_IMG_5161.JPG	Day02	cold	Rep3	A08	5161	[b'rep3_day2_cold']	rep3	day2	cold	10	seed	6553	0.0568029442459405	5	38454.5794646805	NA	NA	NA	NA	NA	NA	NA	NA	NA	NA
Day02_cold_Rep3_A08_IMG_5161.JPG	Day02	cold	Rep3	A08	5161	[b'rep3_day2_cold']	rep3	day2	cold	11	seed	6357	0.0551039701772385	5	38454.5794646805	NA	NA	NA	NA	NA	NA	NA	NA	NA	NA
Day02_cold_Rep3_A08_IMG_5161.JPG	Day02	cold	Rep3	A08	5161	[b'rep3_day2_cold']	rep3	day2	cold	12	seed	6589	0.0571150007075388	5	38454.5794646805	NA	NA	NA	NA	NA	NA	NA	NA	NA	NA
Day02_cold_Rep3_A08_IMG_5161.JPG	Day02	cold	Rep3	A08	5161	[b'rep3_day2_cold']	rep3	day2	cold	13	seed	6235	0.0540464455018219	5	38454.5794646805	NA	NA	NA	NA	NA	NA	NA	NA	NA	NA
Day02_cold_Rep3_A08_IMG_5161.JPG	Day02	cold	Rep3	A08	5161	[b'rep3_day2_cold']	rep3	day2	cold	14	seed	6323	0.0548092501857289	5	38454.5794646805	NA	NA	NA	NA	NA	NA	NA	NA	NA	NA
Day02_cold_Rep3_A08_IMG_5161.JPG	Day02	cold	Rep3	A08	5161	[b'rep3_day2_cold']	rep3	day2	cold	15	seed	7672	0.0665026992606219	5	38454.5794646805	NA	NA	NA	NA	NA	NA	NA	NA	NA	NA
Day02_cold_Rep3_A08_IMG_5161.JPG	Day02	cold	Rep3	A08	5161	[b'rep3_day2_cold']	rep3	day2	cold	16	seed	8219	0.0712442238299077	5	38454.5794646805	NA	NA	NA	NA	NA	NA	NA	NA	NA	NA
Day25_cold_Rep2_A19_IMG_4576.JPG	Day25	cold	Rep2	A19	4576	[b'rep2_day25_cold']	rep2	day25	cold	1	qrcode	1064915	9.40816664713624	NA	37730.1635887494	NA	NA	NA	NA	NA	NA	NA	NA	NA	NA
Day25_cold_Rep2_A19_IMG_4576.JPG	Day25	cold	Rep2	A19	4576	[b'rep2_day25_cold']	rep2	day25	cold	2	ruler	110068	NA	NA	37730.1635887494	NA	NA	NA	NA	NA	1.01561531059553	0.967480487544104	0.95	0.936059285790655	0.0302897205482091
Day25_cold_Rep2_A19_IMG_4576.JPG	Day25	cold	Rep2	A19	4576	[b'rep2_day25_cold']	rep2	day25	cold	3	ruler	110938	NA	NA	37730.1635887494	NA	NA	NA	NA	NA	1.01561531059553	0.967480487544104	0.95	0.936059285790655	0.0302897205482091
Day25_cold_Rep2_A19_IMG_4576.JPG	Day25	cold	Rep2	A19	4576	[b'rep2_day25_cold']	rep2	day25	cold	4	ruler	113430	NA	NA	37730.1635887494	NA	NA	NA	NA	NA	1.01561531059553	0.967480487544104	0.95	0.936059285790655	0.0302897205482091
Day25_cold_Rep2_A19_IMG_4576.JPG	Day25	cold	Rep2	A19	4576	[b'rep2_day25_cold']	rep2	day25	cold	5	ruler	114613	NA	NA	37730.1635887494	NA	NA	NA	NA	NA	1.01561531059553	0.967480487544104	0.95	0.936059285790655	0.0302897205482091
Day25_cold_Rep2_A19_IMG_4576.JPG	Day25	cold	Rep2	A19	4576	[b'rep2_day25_cold']	rep2	day25	cold	6	ruler	107522	NA	NA	37730.1635887494	NA	NA	NA	NA	NA	1.01561531059553	0.967480487544104	0.95	0.936059285790655	0.0302897205482091
Day25_cold_Rep2_A19_IMG_4576.JPG	Day25	cold	Rep2	A19	4576	[b'rep2_day25_cold']	rep2	day25	cold	7	seed	75407	0.666195538949684	5	37730.1635887494	NA	NA	NA	NA	NA	NA	NA	NA	NA	NA
Day25_cold_Rep2_A19_IMG_4576.JPG	Day25	cold	Rep2	A19	4576	[b'rep2_day25_cold']	rep2	day25	cold	8	seed	5604	0.0495094593376481	5	37730.1635887494	NA	NA	NA	NA	NA	NA	NA	NA	NA	NA
Day25_cold_Rep2_A19_IMG_4576.JPG	Day25	cold	Rep2	A19	4576	[b'rep2_day25_cold']	rep2	day25	cold	9	seed	33714	0.297851875822531	5	37730.1635887494	NA	NA	NA	NA	NA	NA	NA	NA	NA	NA
Day25_cold_Rep2_A19_IMG_4576.JPG	Day25	cold	Rep2	A19	4576	[b'rep2_day25_cold']	rep2	day25	cold	10	seed	43526	0.384537602985451	5	37730.1635887494	NA	NA	NA	NA	NA	NA	NA	NA	NA	NA
Day25_cold_Rep2_A19_IMG_4576.JPG	Day25	cold	Rep2	A19	4576	[b'rep2_day25_cold']	rep2	day25	cold	11	seed	34876	0.308117755863636	5	37730.1635887494	NA	NA	NA	NA	NA	NA	NA	NA	NA	NA
Day25_cold_Rep2_A19_IMG_4576.JPG	Day25	cold	Rep2	A19	4576	[b'rep2_day25_cold']	rep2	day25	cold	12	seed	34507	0.304857764697399	5	37730.1635887494	NA	NA	NA	NA	NA	NA	NA	NA	NA	NA
Day25_cold_Rep2_A19_IMG_4576.JPG	Day25	cold	Rep2	A19	4576	[b'rep2_day25_cold']	rep2	day25	cold	13	seedling	10284	0.0908556887630929	5	37730.1635887494	NA	NA	NA	NA	NA	NA	NA	NA	NA	NA
Day25_cold_Rep2_A19_IMG_4576.JPG	Day25	cold	Rep2	A19	4576	[b'rep2_day25_cold']	rep2	day25	cold	14	seedling	15755	0.13919013773459	5	37730.1635887494	NA	NA	NA	NA	NA	NA	NA	NA	NA	NA
Day25_cold_Rep2_A19_IMG_4576.JPG	Day25	cold	Rep2	A19	4576	[b'rep2_day25_cold']	rep2	day25	cold	15	seedling	18413	0.162672675728785	5	37730.1635887494	NA	NA	NA	NA	NA	NA	NA	NA	NA	NA
Day25_cold_Rep2_A19_IMG_4576.JPG	Day25	cold	Rep2	A19	4576	[b'rep2_day25_cold']	rep2	day25	cold	16	seedling	3389	0.0299406776758189	5	37730.1635887494	NA	NA	NA	NA	NA	NA	NA	NA	NA	NA
Day12_cold_Rep3_A59_IMG_6223.JPG	Day12	cold	Rep3	A59	6223	[b'rep3_day12_cold']	rep3	day12	cold	1	qrcode	1274587	9.30561305309734	NA	45656.5656565657	NA	NA	NA	NA	NA	NA	NA	NA	NA	NA
Day12_cold_Rep3_A59_IMG_6223.JPG	Day12	cold	Rep3	A59	6223	[b'rep3_day12_cold']	rep3	day12	cold	2	ruler	126995	NA	NA	45656.5656565657	NA	NA	NA	NA	NA	0.972660550458716	0.944060943643512	0.95	0.906110747051114	0.0229971178122683
Day12_cold_Rep3_A59_IMG_6223.JPG	Day12	cold	Rep3	A59	6223	[b'rep3_day12_cold']	rep3	day12	cold	3	ruler	132184	NA	NA	45656.5656565657	NA	NA	NA	NA	NA	0.972660550458716	0.944060943643512	0.95	0.906110747051114	0.0229971178122683
Day12_cold_Rep3_A59_IMG_6223.JPG	Day12	cold	Rep3	A59	6223	[b'rep3_day12_cold']	rep3	day12	cold	4	ruler	137156	NA	NA	45656.5656565657	NA	NA	NA	NA	NA	0.972660550458716	0.944060943643512	0.95	0.906110747051114	0.0229971178122683
Day12_cold_Rep3_A59_IMG_6223.JPG	Day12	cold	Rep3	A59	6223	[b'rep3_day12_cold']	rep3	day12	cold	5	ruler	137949	NA	NA	45656.5656565657	NA	NA	NA	NA	NA	0.972660550458716	0.944060943643512	0.95	0.906110747051114	0.0229971178122683
Day12_cold_Rep3_A59_IMG_6223.JPG	Day12	cold	Rep3	A59	6223	[b'rep3_day12_cold']	rep3	day12	cold	6	ruler	134244	NA	NA	45656.5656565657	NA	NA	NA	NA	NA	0.972660550458716	0.944060943643512	0.95	0.906110747051114	0.0229971178122683
Day12_cold_Rep3_A59_IMG_6223.JPG	Day12	cold	Rep3	A59	6223	[b'rep3_day12_cold']	rep3	day12	cold	7	seed	7807	0.0569980088495575	5	45656.5656565657	NA	NA	NA	NA	NA	NA	NA	NA	NA	NA
Day12_cold_Rep3_A59_IMG_6223.JPG	Day12	cold	Rep3	A59	6223	[b'rep3_day12_cold']	rep3	day12	cold	8	seed	9499	0.0693511061946903	5	45656.5656565657	NA	NA	NA	NA	NA	NA	NA	NA	NA	NA
Day12_cold_Rep3_A59_IMG_6223.JPG	Day12	cold	Rep3	A59	6223	[b'rep3_day12_cold']	rep3	day12	cold	9	seed	6643	0.0484997787610619	5	45656.5656565657	NA	NA	NA	NA	NA	NA	NA	NA	NA	NA
Day12_cold_Rep3_A59_IMG_6223.JPG	Day12	cold	Rep3	A59	6223	[b'rep3_day12_cold']	rep3	day12	cold	10	seed	8316	0.0607141592920354	5	45656.5656565657	NA	NA	NA	NA	NA	NA	NA	NA	NA	NA
Day12_cold_Rep3_A59_IMG_6223.JPG	Day12	cold	Rep3	A59	6223	[b'rep3_day12_cold']	rep3	day12	cold	11	seed	6637	0.0484559734513274	5	45656.5656565657	NA	NA	NA	NA	NA	NA	NA	NA	NA	NA
Day12_cold_Rep3_A59_IMG_6223.JPG	Day12	cold	Rep3	A59	6223	[b'rep3_day12_cold']	rep3	day12	cold	12	seed	33410	0.243922566371681	5	45656.5656565657	NA	NA	NA	NA	NA	NA	NA	NA	NA	NA
Day12_cold_Rep3_A59_IMG_6223.JPG	Day12	cold	Rep3	A59	6223	[b'rep3_day12_cold']	rep3	day12	cold	13	seedling	15083	0.110119247787611	5	45656.5656565657	NA	NA	NA	NA	NA	NA	NA	NA	NA	NA
Day12_cold_Rep3_A59_IMG_6223.JPG	Day12	cold	Rep3	A59	6223	[b'rep3_day12_cold']	rep3	day12	cold	14	seedling	15462	0.112886283185841	5	45656.5656565657	NA	NA	NA	NA	NA	NA	NA	NA	NA	NA
Day08_RT_Rep1_A30_IMG_1164.JPG	Day08	RT	Rep1	A30	1164	[b'rep1_day8_RT']	rep1	day8	RT	1	qrcode	1181830	9.23494608816283	NA	42657.8920518314	NA	NA	NA	NA	NA	NA	NA	NA	NA	NA
Day08_RT_Rep1_A30_IMG_1164.JPG	Day08	RT	Rep1	A30	1164	[b'rep1_day8_RT']	rep1	day8	RT	2	ruler	129492	NA	NA	42657.8920518314	NA	NA	NA	NA	NA	0.959004739336493	0.940063888114488	0.95	0.913936901774928	0.0167919492815957
Day08_RT_Rep1_A30_IMG_1164.JPG	Day08	RT	Rep1	A30	1164	[b'rep1_day8_RT']	rep1	day8	RT	3	ruler	122103	NA	NA	42657.8920518314	NA	NA	NA	NA	NA	0.959004739336493	0.940063888114488	0.95	0.913936901774928	0.0167919492815957
Day08_RT_Rep1_A30_IMG_1164.JPG	Day08	RT	Rep1	A30	1164	[b'rep1_day8_RT']	rep1	day8	RT	4	ruler	128362	NA	NA	42657.8920518314	NA	NA	NA	NA	NA	0.959004739336493	0.940063888114488	0.95	0.913936901774928	0.0167919492815957
Day08_RT_Rep1_A30_IMG_1164.JPG	Day08	RT	Rep1	A30	1164	[b'rep1_day8_RT']	rep1	day8	RT	5	ruler	125427	NA	NA	42657.8920518314	NA	NA	NA	NA	NA	0.959004739336493	0.940063888114488	0.95	0.913936901774928	0.0167919492815957
Day08_RT_Rep1_A30_IMG_1164.JPG	Day08	RT	Rep1	A30	1164	[b'rep1_day8_RT']	rep1	day8	RT	6	ruler	124157	NA	NA	42657.8920518314	NA	NA	NA	NA	NA	0.959004739336493	0.940063888114488	0.95	0.913936901774928	0.0167919492815957
Day08_RT_Rep1_A30_IMG_1164.JPG	Day08	RT	Rep1	A30	1164	[b'rep1_day8_RT']	rep1	day8	RT	7	seed	5742	0.0448686024540171	5	42657.8920518314	NA	NA	NA	NA	NA	NA	NA	NA	NA	NA
Day08_RT_Rep1_A30_IMG_1164.JPG	Day08	RT	Rep1	A30	1164	[b'rep1_day8_RT']	rep1	day8	RT	8	seed	11514	0.0899716281183477	5	42657.8920518314	NA	NA	NA	NA	NA	NA	NA	NA	NA	NA
Day08_RT_Rep1_A30_IMG_1164.JPG	Day08	RT	Rep1	A30	1164	[b'rep1_day8_RT']	rep1	day8	RT	9	seed	6408	0.0500727977229783	5	42657.8920518314	NA	NA	NA	NA	NA	NA	NA	NA	NA	NA
Day08_RT_Rep1_A30_IMG_1164.JPG	Day08	RT	Rep1	A30	1164	[b'rep1_day8_RT']	rep1	day8	RT	10	seed	7655	0.0598169891650123	5	42657.8920518314	NA	NA	NA	NA	NA	NA	NA	NA	NA	NA
Day08_RT_Rep1_A30_IMG_1164.JPG	Day08	RT	Rep1	A30	1164	[b'rep1_day8_RT']	rep1	day8	RT	11	seed	44528	0.34794655696142	5	42657.8920518314	NA	NA	NA	NA	NA	NA	NA	NA	NA	NA
Day08_RT_Rep1_A30_IMG_1164.JPG	Day08	RT	Rep1	A30	1164	[b'rep1_day8_RT']	rep1	day8	RT	12	seed	6110	0.0477441938338635	5	42657.8920518314	NA	NA	NA	NA	NA	NA	NA	NA	NA	NA
Day08_RT_Rep1_A30_IMG_1164.JPG	Day08	RT	Rep1	A30	1164	[b'rep1_day8_RT']	rep1	day8	RT	13	seedling	16539	0.129237515845871	5	42657.8920518314	NA	NA	NA	NA	NA	NA	NA	NA	NA	NA
Day03_RT_Rep3_A21_IMG_5165.JPG	Day03	RT	Rep3	A21	5165	[b'rep3_day3_RT']	rep3	day3	RT	1	qrcode	1111100	9.59216684723727	NA	38611.3661871238	NA	NA	NA	NA	NA	NA	NA	NA	NA	NA
Day03_RT_Rep3_A21_IMG_5165.JPG	Day03	RT	Rep3	A21	5165	[b'rep3_day3_RT']	rep3	day3	RT	2	ruler	116527	NA	NA	38611.3661871238	NA	NA	NA	NA	NA	0.969566674400021	0.951170572010414	0.95	0.940375841002243	0.0107797628129031
Day03_RT_Rep3_A21_IMG_5165.JPG	Day03	RT	Rep3	A21	5165	[b'rep3_day3_RT']	rep3	day3	RT	3	ruler	110230	NA	NA	38611.3661871238	NA	NA	NA	NA	NA	0.969566674400021	0.951170572010414	0.95	0.940375841002243	0.0107797628129031
Day03_RT_Rep3_A21_IMG_5165.JPG	Day03	RT	Rep3	A21	5165	[b'rep3_day3_RT']	rep3	day3	RT	4	ruler	111619	NA	NA	38611.3661871238	NA	NA	NA	NA	NA	0.969566674400021	0.951170572010414	0.95	0.940375841002243	0.0107797628129031
Day03_RT_Rep3_A21_IMG_5165.JPG	Day03	RT	Rep3	A21	5165	[b'rep3_day3_RT']	rep3	day3	RT	5	ruler	114302	NA	NA	38611.3661871238	NA	NA	NA	NA	NA	0.969566674400021	0.951170572010414	0.95	0.940375841002243	0.0107797628129031
Day03_RT_Rep3_A21_IMG_5165.JPG	Day03	RT	Rep3	A21	5165	[b'rep3_day3_RT']	rep3	day3	RT	6	ruler	113529	NA	NA	38611.3661871238	NA	NA	NA	NA	NA	0.969566674400021	0.951170572010414	0.95	0.940375841002243	0.0107797628129031
Day03_RT_Rep3_A21_IMG_5165.JPG	Day03	RT	Rep3	A21	5165	[b'rep3_day3_RT']	rep3	day3	RT	7	seed	76668	0.661877641836007	5	38611.3661871238	NA	NA	NA	NA	NA	NA	NA	NA	NA	NA
Day03_RT_Rep3_A21_IMG_5165.JPG	Day03	RT	Rep3	A21	5165	[b'rep3_day3_RT']	rep3	day3	RT	8	seed	58480	0.504859974103533	5	38611.3661871238	NA	NA	NA	NA	NA	NA	NA	NA	NA	NA
Day03_RT_Rep3_A21_IMG_5165.JPG	Day03	RT	Rep3	A21	5165	[b'rep3_day3_RT']	rep3	day3	RT	9	seed	56853	0.49081402372962	5	38611.3661871238	NA	NA	NA	NA	NA	NA	NA	NA	NA	NA
Day03_RT_Rep3_A21_IMG_5165.JPG	Day03	RT	Rep3	A21	5165	[b'rep3_day3_RT']	rep3	day3	RT	10	seed	57994	0.500664318367994	5	38611.3661871238	NA	NA	NA	NA	NA	NA	NA	NA	NA	NA
Day03_RT_Rep3_A21_IMG_5165.JPG	Day03	RT	Rep3	A21	5165	[b'rep3_day3_RT']	rep3	day3	RT	11	seed	65800	0.568053801231403	5	38611.3661871238	NA	NA	NA	NA	NA	NA	NA	NA	NA	NA
Day03_RT_Rep3_A21_IMG_5165.JPG	Day03	RT	Rep3	A21	5165	[b'rep3_day3_RT']	rep3	day3	RT	12	seed	55674	0.480635673704516	5	38611.3661871238	NA	NA	NA	NA	NA	NA	NA	NA	NA	NA
Day03_RT_Rep3_A21_IMG_5165.JPG	Day03	RT	Rep3	A21	5165	[b'rep3_day3_RT']	rep3	day3	RT	13	seed	41138	0.355145855244035	5	38611.3661871238	NA	NA	NA	NA	NA	NA	NA	NA	NA	NA
Day03_RT_Rep3_A21_IMG_5165.JPG	Day03	RT	Rep3	A21	5165	[b'rep3_day3_RT']	rep3	day3	RT	14	seedling	13153	0.113550328990831	5	38611.3661871238	NA	NA	NA	NA	NA	NA	NA	NA	NA	NA
Day03_RT_Rep3_A21_IMG_5165.JPG	Day03	RT	Rep3	A21	5165	[b'rep3_day3_RT']	rep3	day3	RT	15	seedling	6949	0.0599909705890125	5	38611.3661871238	NA	NA	NA	NA	NA	NA	NA	NA	NA	NA
Day03_RT_Rep3_A21_IMG_5165.JPG	Day03	RT	Rep3	A21	5165	[b'rep3_day3_RT']	rep3	day3	RT	16	seedling	21616	0.186611716830061	5	38611.3661871238	NA	NA	NA	NA	NA	NA	NA	NA	NA	NA
Day11_cold_Rep1_A06_IMG_1445.JPG	Day11	cold	Rep1	A06	1445	[b'rep1_day11_cold']	rep1	day11	cold	1	qrcode	1009152	8.42636503603742	NA	39920.4162840526	NA	NA	NA	NA	NA	NA	NA	NA	NA	NA
Day11_cold_Rep1_A06_IMG_1445.JPG	Day11	cold	Rep1	A06	1445	[b'rep1_day11_cold']	rep1	day11	cold	2	ruler	118575	NA	NA	39920.4162840526	NA	NA	NA	NA	NA	1.04272879549261	0.969476422516623	0.95	0.930904522613065	0.0407632552073107
Day11_cold_Rep1_A06_IMG_1445.JPG	Day11	cold	Rep1	A06	1445	[b'rep1_day11_cold']	rep1	day11	cold	3	ruler	117378	NA	NA	39920.4162840526	NA	NA	NA	NA	NA	1.04272879549261	0.969476422516623	0.95	0.930904522613065	0.0407632552073107
Day11_cold_Rep1_A06_IMG_1445.JPG	Day11	cold	Rep1	A06	1445	[b'rep1_day11_cold']	rep1	day11	cold	4	ruler	113400	NA	NA	39920.4162840526	NA	NA	NA	NA	NA	1.04272879549261	0.969476422516623	0.95	0.930904522613065	0.0407632552073107
Day11_cold_Rep1_A06_IMG_1445.JPG	Day11	cold	Rep1	A06	1445	[b'rep1_day11_cold']	rep1	day11	cold	5	ruler	121464	NA	NA	39920.4162840526	NA	NA	NA	NA	NA	1.04272879549261	0.969476422516623	0.95	0.930904522613065	0.0407632552073107
Day11_cold_Rep1_A06_IMG_1445.JPG	Day11	cold	Rep1	A06	1445	[b'rep1_day11_cold']	rep1	day11	cold	6	ruler	114471	NA	NA	39920.4162840526	NA	NA	NA	NA	NA	1.04272879549261	0.969476422516623	0.95	0.930904522613065	0.0407632552073107
Day11_cold_Rep1_A06_IMG_1445.JPG	Day11	cold	Rep1	A06	1445	[b'rep1_day11_cold']	rep1	day11	cold	7	seed	10755	0.0898036727495783	5	39920.4162840526	NA	NA	NA	NA	NA	NA	NA	NA	NA	NA
Day11_cold_Rep1_A06_IMG_1445.JPG	Day11	cold	Rep1	A06	1445	[b'rep1_day11_cold']	rep1	day11	cold	8	seed	32082	0.267882978070848	5	39920.4162840526	NA	NA	NA	NA	NA	NA	NA	NA	NA	NA
Day11_cold_Rep1_A06_IMG_1445.JPG	Day11	cold	Rep1	A06	1445	[b'rep1_day11_cold']	rep1	day11	cold	9	seed	30694	0.256293252568624	5	39920.4162840526	NA	NA	NA	NA	NA	NA	NA	NA	NA	NA
Day11_cold_Rep1_A06_IMG_1445.JPG	Day11	cold	Rep1	A06	1445	[b'rep1_day11_cold']	rep1	day11	cold	10	seed	39317	0.328294839748505	5	39920.4162840526	NA	NA	NA	NA	NA	NA	NA	NA	NA	NA
Day11_cold_Rep1_A06_IMG_1445.JPG	Day11	cold	Rep1	A06	1445	[b'rep1_day11_cold']	rep1	day11	cold	11	seedling	12526	0.104591427695139	5	39920.4162840526	NA	NA	NA	NA	NA	NA	NA	NA	NA	NA
Day11_cold_Rep1_A06_IMG_1445.JPG	Day11	cold	Rep1	A06	1445	[b'rep1_day11_cold']	rep1	day11	cold	12	seedling	10671	0.0891022772580893	5	39920.4162840526	NA	NA	NA	NA	NA	NA	NA	NA	NA	NA
Day11_cold_Rep1_A06_IMG_1445.JPG	Day11	cold	Rep1	A06	1445	[b'rep1_day11_cold']	rep1	day11	cold	13	seedling	9889	0.0825726192301794	5	39920.4162840526	NA	NA	NA	NA	NA	NA	NA	NA	NA	NA
Day12_cold_Rep1_A12_IMG_1538.JPG	Day12	cold	Rep1	A12	1538	[b'rep1_day12_cold']	rep1	day12	cold	1	qrcode	1083283	8.75556161648648	NA	41241.7100295888	NA	NA	NA	NA	NA	NA	NA	NA	NA	NA
Day12_cold_Rep1_A12_IMG_1538.JPG	Day12	cold	Rep1	A12	1538	[b'rep1_day12_cold']	rep1	day12	cold	2	ruler	125888	NA	NA	41241.7100295888	NA	NA	NA	NA	NA	1.00235853682456	0.957364666078258	0.95	0.922330097087379	0.0324137713756871
Day12_cold_Rep1_A12_IMG_1538.JPG	Day12	cold	Rep1	A12	1538	[b'rep1_day12_cold']	rep1	day12	cold	3	ruler	122356	NA	NA	41241.7100295888	NA	NA	NA	NA	NA	1.00235853682456	0.957364666078258	0.95	0.922330097087379	0.0324137713756871
Day12_cold_Rep1_A12_IMG_1538.JPG	Day12	cold	Rep1	A12	1538	[b'rep1_day12_cold']	rep1	day12	cold	4	ruler	121263	NA	NA	41241.7100295888	NA	NA	NA	NA	NA	1.00235853682456	0.957364666078258	0.95	0.922330097087379	0.0324137713756871
Day12_cold_Rep1_A12_IMG_1538.JPG	Day12	cold	Rep1	A12	1538	[b'rep1_day12_cold']	rep1	day12	cold	5	ruler	114258	NA	NA	41241.7100295888	NA	NA	NA	NA	NA	1.00235853682456	0.957364666078258	0.95	0.922330097087379	0.0324137713756871
Day12_cold_Rep1_A12_IMG_1538.JPG	Day12	cold	Rep1	A12	1538	[b'rep1_day12_cold']	rep1	day12	cold	6	ruler	114240	NA	NA	41241.7100295888	NA	NA	NA	NA	NA	1.00235853682456	0.957364666078258	0.95	0.922330097087379	0.0324137713756871
Day12_cold_Rep1_A12_IMG_1538.JPG	Day12	cold	Rep1	A12	1538	[b'rep1_day12_cold']	rep1	day12	cold	7	seed	4942	0.0399433809158606	5	41241.7100295888	NA	NA	NA	NA	NA	NA	NA	NA	NA	NA
Day12_cold_Rep1_A12_IMG_1538.JPG	Day12	cold	Rep1	A12	1538	[b'rep1_day12_cold']	rep1	day12	cold	8	seed	5337	0.0431359417134658	5	41241.7100295888	NA	NA	NA	NA	NA	NA	NA	NA	NA	NA
Day12_cold_Rep1_A12_IMG_1538.JPG	Day12	cold	Rep1	A12	1538	[b'rep1_day12_cold']	rep1	day12	cold	9	seed	6235	0.0503939660077682	5	41241.7100295888	NA	NA	NA	NA	NA	NA	NA	NA	NA	NA
Day12_cold_Rep1_A12_IMG_1538.JPG	Day12	cold	Rep1	A12	1538	[b'rep1_day12_cold']	rep1	day12	cold	10	seed	7902	0.0638673808169021	5	41241.7100295888	NA	NA	NA	NA	NA	NA	NA	NA	NA	NA
Day12_cold_Rep1_A12_IMG_1538.JPG	Day12	cold	Rep1	A12	1538	[b'rep1_day12_cold']	rep1	day12	cold	11	seed	8011	0.0647483659483932	5	41241.7100295888	NA	NA	NA	NA	NA	NA	NA	NA	NA	NA
Day12_cold_Rep1_A12_IMG_1538.JPG	Day12	cold	Rep1	A12	1538	[b'rep1_day12_cold']	rep1	day12	cold	12	seed	6346	0.0512911160040573	5	41241.7100295888	NA	NA	NA	NA	NA	NA	NA	NA	NA	NA
Day12_cold_Rep1_A12_IMG_1538.JPG	Day12	cold	Rep1	A12	1538	[b'rep1_day12_cold']	rep1	day12	cold	13	seedling	13076	0.105685886049331	5	41241.7100295888	NA	NA	NA	NA	NA	NA	NA	NA	NA	NA
Day12_cold_Rep1_A12_IMG_1538.JPG	Day12	cold	Rep1	A12	1538	[b'rep1_day12_cold']	rep1	day12	cold	14	seedling	7207	0.0582500902995967	5	41241.7100295888	NA	NA	NA	NA	NA	NA	NA	NA	NA	NA
Day09_cold_Rep3_A03_IMG_6015.JPG	Day09	cold	Rep3	A03	6015	[b'rep3_day9_cold']	rep3	day9	cold	1	qrcode	1119663	9.36492324884793	NA	39853.0762167126	NA	NA	NA	NA	NA	NA	NA	NA	NA	NA
Day09_cold_Rep3_A03_IMG_6015.JPG	Day09	cold	Rep3	A03	6015	[b'rep3_day9_cold']	rep3	day9	cold	2	ruler	113404	NA	NA	39853.0762167126	NA	NA	NA	NA	NA	0.999479166666667	0.951429924242424	0.95	0.9140625	0.028807674239666
Day09_cold_Rep3_A03_IMG_6015.JPG	Day09	cold	Rep3	A03	6015	[b'rep3_day9_cold']	rep3	day9	cold	3	ruler	124980	NA	NA	39853.0762167126	NA	NA	NA	NA	NA	0.999479166666667	0.951429924242424	0.95	0.9140625	0.028807674239666
Day09_cold_Rep3_A03_IMG_6015.JPG	Day09	cold	Rep3	A03	6015	[b'rep3_day9_cold']	rep3	day9	cold	4	ruler	117526	NA	NA	39853.0762167126	NA	NA	NA	NA	NA	0.999479166666667	0.951429924242424	0.95	0.9140625	0.028807674239666
Day09_cold_Rep3_A03_IMG_6015.JPG	Day09	cold	Rep3	A03	6015	[b'rep3_day9_cold']	rep3	day9	cold	5	ruler	117180	NA	NA	39853.0762167126	NA	NA	NA	NA	NA	0.999479166666667	0.951429924242424	0.95	0.9140625	0.028807674239666
Day09_cold_Rep3_A03_IMG_6015.JPG	Day09	cold	Rep3	A03	6015	[b'rep3_day9_cold']	rep3	day9	cold	6	ruler	114539	NA	NA	39853.0762167126	NA	NA	NA	NA	NA	0.999479166666667	0.951429924242424	0.95	0.9140625	0.028807674239666
Day09_cold_Rep3_A03_IMG_6015.JPG	Day09	cold	Rep3	A03	6015	[b'rep3_day9_cold']	rep3	day9	cold	7	seedling	7226	0.06043866359447	5	39853.0762167126	NA	NA	NA	NA	NA	NA	NA	NA	NA	NA
Day09_cold_Rep3_A03_IMG_6015.JPG	Day09	cold	Rep3	A03	6015	[b'rep3_day9_cold']	rep3	day9	cold	8	seedling	6779	0.056699930875576	5	39853.0762167126	NA	NA	NA	NA	NA	NA	NA	NA	NA	NA
Day09_cold_Rep3_A03_IMG_6015.JPG	Day09	cold	Rep3	A03	6015	[b'rep3_day9_cold']	rep3	day9	cold	9	seedling	7175	0.0600120967741935	5	39853.0762167126	NA	NA	NA	NA	NA	NA	NA	NA	NA	NA
Day09_cold_Rep3_A03_IMG_6015.JPG	Day09	cold	Rep3	A03	6015	[b'rep3_day9_cold']	rep3	day9	cold	10	seedling	7679	0.0642275806451613	5	39853.0762167126	NA	NA	NA	NA	NA	NA	NA	NA	NA	NA
Day09_cold_Rep3_A03_IMG_6015.JPG	Day09	cold	Rep3	A03	6015	[b'rep3_day9_cold']	rep3	day9	cold	11	seedling	4092	0.0342257142857143	5	39853.0762167126	NA	NA	NA	NA	NA	NA	NA	NA	NA	NA
Day09_cold_Rep3_A03_IMG_6015.JPG	Day09	cold	Rep3	A03	6015	[b'rep3_day9_cold']	rep3	day9	cold	12	seedling	8642	0.0722821658986175	5	39853.0762167126	NA	NA	NA	NA	NA	NA	NA	NA	NA	NA
Day09_cold_Rep3_A03_IMG_6015.JPG	Day09	cold	Rep3	A03	6015	[b'rep3_day9_cold']	rep3	day9	cold	13	seedling	8040	0.0672470046082949	5	39853.0762167126	NA	NA	NA	NA	NA	NA	NA	NA	NA	NA
Day53_cold_Rep3_A13_IMG_7545.JPG	Day53	cold	Rep3	A13	7545	[b'rep3_day53_cold']	rep3	day53	cold	1	qrcode	1237387	11.5067269981783	NA	35845.321905928	NA	NA	NA	NA	NA	NA	NA	NA	NA	NA
Day53_cold_Rep3_A13_IMG_7545.JPG	Day53	cold	Rep3	A13	7545	[b'rep3_day53_cold']	rep3	day53	cold	2	ruler	105396	NA	NA	35845.321905928	NA	NA	NA	NA	NA	1.06853945035461	0.973423648049645	0.95	0.908390126329787	0.0585403060286882
Day53_cold_Rep3_A13_IMG_7545.JPG	Day53	cold	Rep3	A13	7545	[b'rep3_day53_cold']	rep3	day53	cold	3	ruler	111515	NA	NA	35845.321905928	NA	NA	NA	NA	NA	1.06853945035461	0.973423648049645	0.95	0.908390126329787	0.0585403060286882
Day53_cold_Rep3_A13_IMG_7545.JPG	Day53	cold	Rep3	A13	7545	[b'rep3_day53_cold']	rep3	day53	cold	4	ruler	100512	NA	NA	35845.321905928	NA	NA	NA	NA	NA	1.06853945035461	0.973423648049645	0.95	0.908390126329787	0.0585403060286882
Day53_cold_Rep3_A13_IMG_7545.JPG	Day53	cold	Rep3	A13	7545	[b'rep3_day53_cold']	rep3	day53	cold	5	ruler	104748	NA	NA	35845.321905928	NA	NA	NA	NA	NA	1.06853945035461	0.973423648049645	0.95	0.908390126329787	0.0585403060286882
Day53_cold_Rep3_A13_IMG_7545.JPG	Day53	cold	Rep3	A13	7545	[b'rep3_day53_cold']	rep3	day53	cold	6	ruler	110990	NA	NA	35845.321905928	NA	NA	NA	NA	NA	1.06853945035461	0.973423648049645	0.95	0.908390126329787	0.0585403060286882
Day53_cold_Rep3_A13_IMG_7545.JPG	Day53	cold	Rep3	A13	7545	[b'rep3_day53_cold']	rep3	day53	cold	7	seed	7957	0.0739938489126722	5	35845.321905928	NA	NA	NA	NA	NA	NA	NA	NA	NA	NA
Day53_cold_Rep3_A13_IMG_7545.JPG	Day53	cold	Rep3	A13	7545	[b'rep3_day53_cold']	rep3	day53	cold	8	seed	40012	0.372080166230218	5	35845.321905928	NA	NA	NA	NA	NA	NA	NA	NA	NA	NA
Day53_cold_Rep3_A13_IMG_7545.JPG	Day53	cold	Rep3	A13	7545	[b'rep3_day53_cold']	rep3	day53	cold	9	seed	6213	0.0577760190140043	5	35845.321905928	NA	NA	NA	NA	NA	NA	NA	NA	NA	NA
Day53_cold_Rep3_A13_IMG_7545.JPG	Day53	cold	Rep3	A13	7545	[b'rep3_day53_cold']	rep3	day53	cold	10	seed	88959	0.827248813047934	5	35845.321905928	NA	NA	NA	NA	NA	NA	NA	NA	NA	NA
Day53_cold_Rep3_A13_IMG_7545.JPG	Day53	cold	Rep3	A13	7545	[b'rep3_day53_cold']	rep3	day53	cold	11	seed	46344	0.430962791756803	5	35845.321905928	NA	NA	NA	NA	NA	NA	NA	NA	NA	NA
Day53_cold_Rep3_A13_IMG_7545.JPG	Day53	cold	Rep3	A13	7545	[b'rep3_day53_cold']	rep3	day53	cold	12	seed	48181	0.448045448593875	5	35845.321905928	NA	NA	NA	NA	NA	NA	NA	NA	NA	NA
Day53_cold_Rep3_A13_IMG_7545.JPG	Day53	cold	Rep3	A13	7545	[b'rep3_day53_cold']	rep3	day53	cold	13	seed	57037	0.53039929124445	5	35845.321905928	NA	NA	NA	NA	NA	NA	NA	NA	NA	NA
Day53_cold_Rep3_A13_IMG_7545.JPG	Day53	cold	Rep3	A13	7545	[b'rep3_day53_cold']	rep3	day53	cold	14	seed	57035	0.530380692815667	5	35845.321905928	NA	NA	NA	NA	NA	NA	NA	NA	NA	NA
Day53_cold_Rep3_A13_IMG_7545.JPG	Day53	cold	Rep3	A13	7545	[b'rep3_day53_cold']	rep3	day53	cold	15	seedling	10846	0.100859279289537	5	35845.321905928	NA	NA	NA	NA	NA	NA	NA	NA	NA	NA
Day53_cold_Rep3_A13_IMG_7545.JPG	Day53	cold	Rep3	A13	7545	[b'rep3_day53_cold']	rep3	day53	cold	16	seedling	24694	0.22963480018217	5	35845.321905928	NA	NA	NA	NA	NA	NA	NA	NA	NA	NA
Day02_cold_Rep3_A33_IMG_5149.JPG	Day02	cold	Rep3	A33	5149	[b'rep3_day2_cold']	rep3	day2	cold	1	qrcode	1105789	9.68165477568741	NA	38071.6253443526	NA	NA	NA	NA	NA	NA	NA	NA	NA	NA
Day02_cold_Rep3_A33_IMG_5149.JPG	Day02	cold	Rep3	A33	5149	[b'rep3_day2_cold']	rep3	day2	cold	2	ruler	111012	NA	NA	38071.6253443526	NA	NA	NA	NA	NA	0.974992224353325	0.950571250842361	0.95	0.921782178217822	0.0175827330577269
Day02_cold_Rep3_A33_IMG_5149.JPG	Day02	cold	Rep3	A33	5149	[b'rep3_day2_cold']	rep3	day2	cold	3	ruler	115451	NA	NA	38071.6253443526	NA	NA	NA	NA	NA	0.974992224353325	0.950571250842361	0.95	0.921782178217822	0.0175827330577269
Day02_cold_Rep3_A33_IMG_5149.JPG	Day02	cold	Rep3	A33	5149	[b'rep3_day2_cold']	rep3	day2	cold	4	ruler	114301	NA	NA	38071.6253443526	NA	NA	NA	NA	NA	0.974992224353325	0.950571250842361	0.95	0.921782178217822	0.0175827330577269
Day02_cold_Rep3_A33_IMG_5149.JPG	Day02	cold	Rep3	A33	5149	[b'rep3_day2_cold']	rep3	day2	cold	5	ruler	111942	NA	NA	38071.6253443526	NA	NA	NA	NA	NA	0.974992224353325	0.950571250842361	0.95	0.921782178217822	0.0175827330577269
Day02_cold_Rep3_A33_IMG_5149.JPG	Day02	cold	Rep3	A33	5149	[b'rep3_day2_cold']	rep3	day2	cold	6	ruler	110967	NA	NA	38071.6253443526	NA	NA	NA	NA	NA	0.974992224353325	0.950571250842361	0.95	0.921782178217822	0.0175827330577269
Day02_cold_Rep3_A33_IMG_5149.JPG	Day02	cold	Rep3	A33	5149	[b'rep3_day2_cold']	rep3	day2	cold	7	seed	5304	0.0464387843704776	5	38071.6253443526	NA	NA	NA	NA	NA	NA	NA	NA	NA	NA
Day02_cold_Rep3_A33_IMG_5149.JPG	Day02	cold	Rep3	A33	5149	[b'rep3_day2_cold']	rep3	day2	cold	8	seed	5196	0.0454931982633864	5	38071.6253443526	NA	NA	NA	NA	NA	NA	NA	NA	NA	NA
Day02_cold_Rep3_A33_IMG_5149.JPG	Day02	cold	Rep3	A33	5149	[b'rep3_day2_cold']	rep3	day2	cold	9	seed	6127	0.053644500723589	5	38071.6253443526	NA	NA	NA	NA	NA	NA	NA	NA	NA	NA
Day02_cold_Rep3_A33_IMG_5149.JPG	Day02	cold	Rep3	A33	5149	[b'rep3_day2_cold']	rep3	day2	cold	10	seed	5182	0.0453706222865412	5	38071.6253443526	NA	NA	NA	NA	NA	NA	NA	NA	NA	NA
Day02_cold_Rep3_A33_IMG_5149.JPG	Day02	cold	Rep3	A33	5149	[b'rep3_day2_cold']	rep3	day2	cold	11	seed	4519	0.0395657742402315	5	38071.6253443526	NA	NA	NA	NA	NA	NA	NA	NA	NA	NA
Day02_cold_Rep3_A33_IMG_5149.JPG	Day02	cold	Rep3	A33	5149	[b'rep3_day2_cold']	rep3	day2	cold	12	seed	3603	0.0315458031837916	5	38071.6253443526	NA	NA	NA	NA	NA	NA	NA	NA	NA	NA
Day02_cold_Rep3_A33_IMG_5149.JPG	Day02	cold	Rep3	A33	5149	[b'rep3_day2_cold']	rep3	day2	cold	13	seed	4975	0.0435582489146165	5	38071.6253443526	NA	NA	NA	NA	NA	NA	NA	NA	NA	NA
Day02_cold_Rep3_A33_IMG_5149.JPG	Day02	cold	Rep3	A33	5149	[b'rep3_day2_cold']	rep3	day2	cold	14	seed	4540	0.0397496382054993	5	38071.6253443526	NA	NA	NA	NA	NA	NA	NA	NA	NA	NA
Day02_cold_Rep3_A33_IMG_5149.JPG	Day02	cold	Rep3	A33	5149	[b'rep3_day2_cold']	rep3	day2	cold	15	seed	5068	0.044372503617945	5	38071.6253443526	NA	NA	NA	NA	NA	NA	NA	NA	NA	NA
Day02_cold_Rep3_A33_IMG_5149.JPG	Day02	cold	Rep3	A33	5149	[b'rep3_day2_cold']	rep3	day2	cold	16	seed	4816	0.0421661360347323	5	38071.6253443526	NA	NA	NA	NA	NA	NA	NA	NA	NA	NA
Day04_cold_Rep3_A17_IMG_5438.JPG	Day04	cold	Rep3	A17	5438	[b'rep3_day4_cold']	rep3	day4	cold	1	qrcode	1250415	10.3240056736334	NA	40372.4109784716	NA	NA	NA	NA	NA	NA	NA	NA	NA	NA
Day04_cold_Rep3_A17_IMG_5438.JPG	Day04	cold	Rep3	A17	5438	[b'rep3_day4_cold']	rep3	day4	cold	2	ruler	123519	NA	NA	40372.4109784716	NA	NA	NA	NA	NA	1.03243831095777	0.969180979524488	0.95	0.92641566039151	0.0373432591032632
Day04_cold_Rep3_A17_IMG_5438.JPG	Day04	cold	Rep3	A17	5438	[b'rep3_day4_cold']	rep3	day4	cold	3	ruler	115080	NA	NA	40372.4109784716	NA	NA	NA	NA	NA	1.03243831095777	0.969180979524488	0.95	0.92641566039151	0.0373432591032632
Day04_cold_Rep3_A17_IMG_5438.JPG	Day04	cold	Rep3	A17	5438	[b'rep3_day4_cold']	rep3	day4	cold	4	ruler	123339	NA	NA	40372.4109784716	NA	NA	NA	NA	NA	1.03243831095777	0.969180979524488	0.95	0.92641566039151	0.0373432591032632
Day04_cold_Rep3_A17_IMG_5438.JPG	Day04	cold	Rep3	A17	5438	[b'rep3_day4_cold']	rep3	day4	cold	5	ruler	118707	NA	NA	40372.4109784716	NA	NA	NA	NA	NA	1.03243831095777	0.969180979524488	0.95	0.92641566039151	0.0373432591032632
Day04_cold_Rep3_A17_IMG_5438.JPG	Day04	cold	Rep3	A17	5438	[b'rep3_day4_cold']	rep3	day4	cold	6	ruler	115056	NA	NA	40372.4109784716	NA	NA	NA	NA	NA	1.03243831095777	0.969180979524488	0.95	0.92641566039151	0.0373432591032632
Day04_cold_Rep3_A17_IMG_5438.JPG	Day04	cold	Rep3	A17	5438	[b'rep3_day4_cold']	rep3	day4	cold	7	seed	5661	0.0467398392681139	5	40372.4109784716	NA	NA	NA	NA	NA	NA	NA	NA	NA	NA
Day04_cold_Rep3_A17_IMG_5438.JPG	Day04	cold	Rep3	A17	5438	[b'rep3_day4_cold']	rep3	day4	cold	8	seed	6231	0.0514460234021583	5	40372.4109784716	NA	NA	NA	NA	NA	NA	NA	NA	NA	NA
Day04_cold_Rep3_A17_IMG_5438.JPG	Day04	cold	Rep3	A17	5438	[b'rep3_day4_cold']	rep3	day4	cold	9	seed	7590	0.0626665571533271	5	40372.4109784716	NA	NA	NA	NA	NA	NA	NA	NA	NA	NA
Day04_cold_Rep3_A17_IMG_5438.JPG	Day04	cold	Rep3	A17	5438	[b'rep3_day4_cold']	rep3	day4	cold	10	seed	6954	0.0574154464353408	5	40372.4109784716	NA	NA	NA	NA	NA	NA	NA	NA	NA	NA
Day04_cold_Rep3_A17_IMG_5438.JPG	Day04	cold	Rep3	A17	5438	[b'rep3_day4_cold']	rep3	day4	cold	11	seed	7833	0.0646728777578407	5	40372.4109784716	NA	NA	NA	NA	NA	NA	NA	NA	NA	NA
Day04_cold_Rep3_A17_IMG_5438.JPG	Day04	cold	Rep3	A17	5438	[b'rep3_day4_cold']	rep3	day4	cold	12	seed	7092	0.0585548383835831	5	40372.4109784716	NA	NA	NA	NA	NA	NA	NA	NA	NA	NA
Day04_cold_Rep3_A17_IMG_5438.JPG	Day04	cold	Rep3	A17	5438	[b'rep3_day4_cold']	rep3	day4	cold	13	seed	7339	0.060594184841669	5	40372.4109784716	NA	NA	NA	NA	NA	NA	NA	NA	NA	NA
Day04_cold_Rep3_A17_IMG_5438.JPG	Day04	cold	Rep3	A17	5438	[b'rep3_day4_cold']	rep3	day4	cold	14	seed	7294	0.0602226439889813	5	40372.4109784716	NA	NA	NA	NA	NA	NA	NA	NA	NA	NA
Day22_cold_Rep1_A55_IMG_3015.JPG	Day22	cold	Rep1	A55	3015	[b'rep1_day22_cold']	rep1	day22	cold	1	qrcode	1208915	9.61899018095617	NA	41893.3442165765	NA	NA	NA	NA	NA	NA	NA	NA	NA	NA
Day22_cold_Rep1_A55_IMG_3015.JPG	Day22	cold	Rep1	A55	3015	[b'rep1_day22_cold']	rep1	day22	cold	2	ruler	134803	NA	NA	41893.3442165765	NA	NA	NA	NA	NA	1.01593031944704	0.951717027834859	0.95	0.886798290678124	0.0463707381206499
Day22_cold_Rep1_A55_IMG_3015.JPG	Day22	cold	Rep1	A55	3015	[b'rep1_day22_cold']	rep1	day22	cold	3	ruler	131226	NA	NA	41893.3442165765	NA	NA	NA	NA	NA	1.01593031944704	0.951717027834859	0.95	0.886798290678124	0.0463707381206499
Day22_cold_Rep1_A55_IMG_3015.JPG	Day22	cold	Rep1	A55	3015	[b'rep1_day22_cold']	rep1	day22	cold	4	ruler	119921	NA	NA	41893.3442165765	NA	NA	NA	NA	NA	1.01593031944704	0.951717027834859	0.95	0.886798290678124	0.0463707381206499
Day22_cold_Rep1_A55_IMG_3015.JPG	Day22	cold	Rep1	A55	3015	[b'rep1_day22_cold']	rep1	day22	cold	5	ruler	123179	NA	NA	41893.3442165765	NA	NA	NA	NA	NA	1.01593031944704	0.951717027834859	0.95	0.886798290678124	0.0463707381206499
Day22_cold_Rep1_A55_IMG_3015.JPG	Day22	cold	Rep1	A55	3015	[b'rep1_day22_cold']	rep1	day22	cold	6	ruler	122871	NA	NA	41893.3442165765	NA	NA	NA	NA	NA	1.01593031944704	0.951717027834859	0.95	0.886798290678124	0.0463707381206499
Day22_cold_Rep1_A55_IMG_3015.JPG	Day22	cold	Rep1	A55	3015	[b'rep1_day22_cold']	rep1	day22	cold	7	seed	93511	0.744040226824378	5	41893.3442165765	NA	NA	NA	NA	NA	NA	NA	NA	NA	NA
Day22_cold_Rep1_A55_IMG_3015.JPG	Day22	cold	Rep1	A55	3015	[b'rep1_day22_cold']	rep1	day22	cold	8	seed	46446	0.369557510614634	5	41893.3442165765	NA	NA	NA	NA	NA	NA	NA	NA	NA	NA
Day22_cold_Rep1_A55_IMG_3015.JPG	Day22	cold	Rep1	A55	3015	[b'rep1_day22_cold']	rep1	day22	cold	9	seed	53444	0.425238590993595	5	41893.3442165765	NA	NA	NA	NA	NA	NA	NA	NA	NA	NA
Day22_cold_Rep1_A55_IMG_3015.JPG	Day22	cold	Rep1	A55	3015	[b'rep1_day22_cold']	rep1	day22	cold	10	seed	32711	0.260272052054327	5	41893.3442165765	NA	NA	NA	NA	NA	NA	NA	NA	NA	NA
Day22_cold_Rep1_A55_IMG_3015.JPG	Day22	cold	Rep1	A55	3015	[b'rep1_day22_cold']	rep1	day22	cold	11	seedling	15340	0.122055983568628	5	41893.3442165765	NA	NA	NA	NA	NA	NA	NA	NA	NA	NA
Day53_cold_Rep2_A24_IMG_6623.JPG	Day53	cold	Rep2	A24	6623	[b'rep2_day53_cold']	rep2	day53	cold	1	qrcode	1166140	9.63403560500695	NA	40347.923681257	NA	NA	NA	NA	NA	NA	NA	NA	NA	NA
Day53_cold_Rep2_A24_IMG_6623.JPG	Day53	cold	Rep2	A24	6623	[b'rep2_day53_cold']	rep2	day53	cold	2	ruler	123036	NA	NA	40347.923681257	NA	NA	NA	NA	NA	1.01704582023418	0.96015446691586	0.95	0.912443993365844	0.0376922673298591
Day53_cold_Rep2_A24_IMG_6623.JPG	Day53	cold	Rep2	A24	6623	[b'rep2_day53_cold']	rep2	day53	cold	3	ruler	118635	NA	NA	40347.923681257	NA	NA	NA	NA	NA	1.01704582023418	0.96015446691586	0.95	0.912443993365844	0.0376922673298591
Day53_cold_Rep2_A24_IMG_6623.JPG	Day53	cold	Rep2	A24	6623	[b'rep2_day53_cold']	rep2	day53	cold	4	ruler	124848	NA	NA	40347.923681257	NA	NA	NA	NA	NA	1.01704582023418	0.96015446691586	0.95	0.912443993365844	0.0376922673298591
Day53_cold_Rep2_A24_IMG_6623.JPG	Day53	cold	Rep2	A24	6623	[b'rep2_day53_cold']	rep2	day53	cold	5	ruler	114045	NA	NA	40347.923681257	NA	NA	NA	NA	NA	1.01704582023418	0.96015446691586	0.95	0.912443993365844	0.0376922673298591
Day53_cold_Rep2_A24_IMG_6623.JPG	Day53	cold	Rep2	A24	6623	[b'rep2_day53_cold']	rep2	day53	cold	6	ruler	114156	NA	NA	40347.923681257	NA	NA	NA	NA	NA	1.01704582023418	0.96015446691586	0.95	0.912443993365844	0.0376922673298591
Day53_cold_Rep2_A24_IMG_6623.JPG	Day53	cold	Rep2	A24	6623	[b'rep2_day53_cold']	rep2	day53	cold	7	seed	33259	0.274768372739917	5	40347.923681257	NA	NA	NA	NA	NA	NA	NA	NA	NA	NA
Day53_cold_Rep2_A24_IMG_6623.JPG	Day53	cold	Rep2	A24	6623	[b'rep2_day53_cold']	rep2	day53	cold	8	seed	57244	0.47291983310153	5	40347.923681257	NA	NA	NA	NA	NA	NA	NA	NA	NA	NA
Day53_cold_Rep2_A24_IMG_6623.JPG	Day53	cold	Rep2	A24	6623	[b'rep2_day53_cold']	rep2	day53	cold	9	seed	35909	0.296661279554937	5	40347.923681257	NA	NA	NA	NA	NA	NA	NA	NA	NA	NA
Day53_cold_Rep2_A24_IMG_6623.JPG	Day53	cold	Rep2	A24	6623	[b'rep2_day53_cold']	rep2	day53	cold	10	seed	118207	0.976564089012517	5	40347.923681257	NA	NA	NA	NA	NA	NA	NA	NA	NA	NA
Day53_cold_Rep2_A24_IMG_6623.JPG	Day53	cold	Rep2	A24	6623	[b'rep2_day53_cold']	rep2	day53	cold	11	seed	36391	0.30064331015299	5	40347.923681257	NA	NA	NA	NA	NA	NA	NA	NA	NA	NA
Day53_cold_Rep2_A24_IMG_6623.JPG	Day53	cold	Rep2	A24	6623	[b'rep2_day53_cold']	rep2	day53	cold	12	seed	54774	0.452513991655076	5	40347.923681257	NA	NA	NA	NA	NA	NA	NA	NA	NA	NA
Day53_cold_Rep2_A24_IMG_6623.JPG	Day53	cold	Rep2	A24	6623	[b'rep2_day53_cold']	rep2	day53	cold	13	seed	28257	0.233444478442281	5	40347.923681257	NA	NA	NA	NA	NA	NA	NA	NA	NA	NA
Day53_cold_Rep2_A24_IMG_6623.JPG	Day53	cold	Rep2	A24	6623	[b'rep2_day53_cold']	rep2	day53	cold	14	seed	45667	0.377276745479833	5	40347.923681257	NA	NA	NA	NA	NA	NA	NA	NA	NA	NA
Day53_cold_Rep2_A24_IMG_6623.JPG	Day53	cold	Rep2	A24	6623	[b'rep2_day53_cold']	rep2	day53	cold	15	seed	47778	0.394716717663421	5	40347.923681257	NA	NA	NA	NA	NA	NA	NA	NA	NA	NA
Day53_cold_Rep2_A24_IMG_6623.JPG	Day53	cold	Rep2	A24	6623	[b'rep2_day53_cold']	rep2	day53	cold	16	seedling	18711	0.154580445062587	5	40347.923681257	NA	NA	NA	NA	NA	NA	NA	NA	NA	NA
Day23_cold_Rep3_A13_IMG_6884.JPG	Day23	cold	Rep3	A13	6884	[b'rep3_day23_cold']	rep3	day23	cold	1	qrcode	1128466	9.18033074305256	NA	40974.0502669796	NA	NA	NA	NA	NA	NA	NA	NA	NA	NA
Day23_cold_Rep3_A13_IMG_6884.JPG	Day23	cold	Rep3	A13	6884	[b'rep3_day23_cold']	rep3	day23	cold	2	ruler	123436	NA	NA	40974.0502669796	NA	NA	NA	NA	NA	0.968627450980392	0.951480882352941	0.95	0.943294117647059	0.0089693836113927
Day23_cold_Rep3_A13_IMG_6884.JPG	Day23	cold	Rep3	A13	6884	[b'rep3_day23_cold']	rep3	day23	cold	3	ruler	120055	NA	NA	40974.0502669796	NA	NA	NA	NA	NA	0.968627450980392	0.951480882352941	0.95	0.943294117647059	0.0089693836113927
Day23_cold_Rep3_A13_IMG_6884.JPG	Day23	cold	Rep3	A13	6884	[b'rep3_day23_cold']	rep3	day23	cold	4	ruler	121145	NA	NA	40974.0502669796	NA	NA	NA	NA	NA	0.968627450980392	0.951480882352941	0.95	0.943294117647059	0.0089693836113927
Day23_cold_Rep3_A13_IMG_6884.JPG	Day23	cold	Rep3	A13	6884	[b'rep3_day23_cold']	rep3	day23	cold	5	ruler	120476	NA	NA	40974.0502669796	NA	NA	NA	NA	NA	0.968627450980392	0.951480882352941	0.95	0.943294117647059	0.0089693836113927
Day23_cold_Rep3_A13_IMG_6884.JPG	Day23	cold	Rep3	A13	6884	[b'rep3_day23_cold']	rep3	day23	cold	6	ruler	114491	NA	NA	40974.0502669796	NA	NA	NA	NA	NA	0.968627450980392	0.951480882352941	0.95	0.943294117647059	0.0089693836113927
Day23_cold_Rep3_A13_IMG_6884.JPG	Day23	cold	Rep3	A13	6884	[b'rep3_day23_cold']	rep3	day23	cold	7	seed	33052	0.268885630333012	5	40974.0502669796	NA	NA	NA	NA	NA	NA	NA	NA	NA	NA
Day23_cold_Rep3_A13_IMG_6884.JPG	Day23	cold	Rep3	A13	6884	[b'rep3_day23_cold']	rep3	day23	cold	8	seed	35366	0.287710553139214	5	40974.0502669796	NA	NA	NA	NA	NA	NA	NA	NA	NA	NA
Day23_cold_Rep3_A13_IMG_6884.JPG	Day23	cold	Rep3	A13	6884	[b'rep3_day23_cold']	rep3	day23	cold	9	seed	38490	0.313125012450613	5	40974.0502669796	NA	NA	NA	NA	NA	NA	NA	NA	NA	NA
Day23_cold_Rep3_A13_IMG_6884.JPG	Day23	cold	Rep3	A13	6884	[b'rep3_day23_cold']	rep3	day23	cold	10	seed	5408	0.0439953252100003	5	40974.0502669796	NA	NA	NA	NA	NA	NA	NA	NA	NA	NA
Day23_cold_Rep3_A13_IMG_6884.JPG	Day23	cold	Rep3	A13	6884	[b'rep3_day23_cold']	rep3	day23	cold	11	seedling	25336	0.20611419369833	5	40974.0502669796	NA	NA	NA	NA	NA	NA	NA	NA	NA	NA
Day23_cold_Rep3_A13_IMG_6884.JPG	Day23	cold	Rep3	A13	6884	[b'rep3_day23_cold']	rep3	day23	cold	12	seedling	19270	0.156765886981639	5	40974.0502669796	NA	NA	NA	NA	NA	NA	NA	NA	NA	NA
Day23_cold_Rep3_A13_IMG_6884.JPG	Day23	cold	Rep3	A13	6884	[b'rep3_day23_cold']	rep3	day23	cold	13	seedling	16152	0.131400239051761	5	40974.0502669796	NA	NA	NA	NA	NA	NA	NA	NA	NA	NA
Day23_cold_Rep3_A13_IMG_6884.JPG	Day23	cold	Rep3	A13	6884	[b'rep3_day23_cold']	rep3	day23	cold	14	seedling	10423	0.0847935049304426	5	40974.0502669796	NA	NA	NA	NA	NA	NA	NA	NA	NA	NA
Day07_RT_Rep1_A17_IMG_1054.JPG	Day07	RT	Rep1	A17	1054	[b'rep1_day7_RT']	rep1	day7	RT	1	qrcode	1098950	9.34819989064209	NA	39185.7973676156	NA	NA	NA	NA	NA	NA	NA	NA	NA	NA
Day07_RT_Rep1_A17_IMG_1054.JPG	Day07	RT	Rep1	A17	1054	[b'rep1_day7_RT']	rep1	day7	RT	2	ruler	118176	NA	NA	39185.7973676156	NA	NA	NA	NA	NA	0.978358208955224	0.933873058947686	0.95	0.848025026383235	0.0447168303323469
Day07_RT_Rep1_A17_IMG_1054.JPG	Day07	RT	Rep1	A17	1054	[b'rep1_day7_RT']	rep1	day7	RT	3	ruler	119847	NA	NA	39185.7973676156	NA	NA	NA	NA	NA	0.978358208955224	0.933873058947686	0.95	0.848025026383235	0.0447168303323469
Day07_RT_Rep1_A17_IMG_1054.JPG	Day07	RT	Rep1	A17	1054	[b'rep1_day7_RT']	rep1	day7	RT	4	ruler	112935	NA	NA	39185.7973676156	NA	NA	NA	NA	NA	0.978358208955224	0.933873058947686	0.95	0.848025026383235	0.0447168303323469
Day07_RT_Rep1_A17_IMG_1054.JPG	Day07	RT	Rep1	A17	1054	[b'rep1_day7_RT']	rep1	day7	RT	5	ruler	105570	NA	NA	39185.7973676156	NA	NA	NA	NA	NA	0.978358208955224	0.933873058947686	0.95	0.848025026383235	0.0447168303323469
Day07_RT_Rep1_A17_IMG_1054.JPG	Day07	RT	Rep1	A17	1054	[b'rep1_day7_RT']	rep1	day7	RT	6	ruler	115218	NA	NA	39185.7973676156	NA	NA	NA	NA	NA	0.978358208955224	0.933873058947686	0.95	0.848025026383235	0.0447168303323469
Day07_RT_Rep1_A17_IMG_1054.JPG	Day07	RT	Rep1	A17	1054	[b'rep1_day7_RT']	rep1	day7	RT	7	seed	25924	0.220522074675832	5	39185.7973676156	NA	NA	NA	NA	NA	NA	NA	NA	NA	NA
Day07_RT_Rep1_A17_IMG_1054.JPG	Day07	RT	Rep1	A17	1054	[b'rep1_day7_RT']	rep1	day7	RT	8	seed	46805	0.398145953757225	5	39185.7973676156	NA	NA	NA	NA	NA	NA	NA	NA	NA	NA
Day07_RT_Rep1_A17_IMG_1054.JPG	Day07	RT	Rep1	A17	1054	[b'rep1_day7_RT']	rep1	day7	RT	9	seed	79595	0.677073543196376	5	39185.7973676156	NA	NA	NA	NA	NA	NA	NA	NA	NA	NA
Day07_RT_Rep1_A17_IMG_1054.JPG	Day07	RT	Rep1	A17	1054	[b'rep1_day7_RT']	rep1	day7	RT	10	seed	65424	0.556528167473832	5	39185.7973676156	NA	NA	NA	NA	NA	NA	NA	NA	NA	NA
Day07_RT_Rep1_A17_IMG_1054.JPG	Day07	RT	Rep1	A17	1054	[b'rep1_day7_RT']	rep1	day7	RT	11	seed	70038	0.595777081705983	5	39185.7973676156	NA	NA	NA	NA	NA	NA	NA	NA	NA	NA
Day07_RT_Rep1_A17_IMG_1054.JPG	Day07	RT	Rep1	A17	1054	[b'rep1_day7_RT']	rep1	day7	RT	12	seed	6294	0.0535398062802687	5	39185.7973676156	NA	NA	NA	NA	NA	NA	NA	NA	NA	NA
Day07_RT_Rep1_A17_IMG_1054.JPG	Day07	RT	Rep1	A17	1054	[b'rep1_day7_RT']	rep1	day7	RT	13	seed	45330	0.385598890798313	5	39185.7973676156	NA	NA	NA	NA	NA	NA	NA	NA	NA	NA
Day07_RT_Rep1_A17_IMG_1054.JPG	Day07	RT	Rep1	A17	1054	[b'rep1_day7_RT']	rep1	day7	RT	14	seed	51094	0.434630260896735	5	39185.7973676156	NA	NA	NA	NA	NA	NA	NA	NA	NA	NA
Day07_RT_Rep1_A17_IMG_1054.JPG	Day07	RT	Rep1	A17	1054	[b'rep1_day7_RT']	rep1	day7	RT	15	seed	38527	0.327729284486799	5	39185.7973676156	NA	NA	NA	NA	NA	NA	NA	NA	NA	NA
Day07_RT_Rep1_A17_IMG_1054.JPG	Day07	RT	Rep1	A17	1054	[b'rep1_day7_RT']	rep1	day7	RT	16	seed	62169	0.528839564130605	5	39185.7973676156	NA	NA	NA	NA	NA	NA	NA	NA	NA	NA
Day07_RT_Rep1_A17_IMG_1054.JPG	Day07	RT	Rep1	A17	1054	[b'rep1_day7_RT']	rep1	day7	RT	17	seedling	12773	0.108653311982503	5	39185.7973676156	NA	NA	NA	NA	NA	NA	NA	NA	NA	NA
Day07_RT_Rep1_A17_IMG_1054.JPG	Day07	RT	Rep1	A17	1054	[b'rep1_day7_RT']	rep1	day7	RT	18	seedling	19047	0.162022988595532	5	39185.7973676156	NA	NA	NA	NA	NA	NA	NA	NA	NA	NA
Day28_cold_Rep3_A32_IMG_7201.JPG	Day28	cold	Rep3	A32	7201	[b'rep3_day28_cold']	rep3	day28	cold	1	qrcode	1140497	9.68992874034519	NA	39233.0714552937	NA	NA	NA	NA	NA	NA	NA	NA	NA	NA
Day28_cold_Rep3_A32_IMG_7201.JPG	Day28	cold	Rep3	A32	7201	[b'rep3_day28_cold']	rep3	day28	cold	2	ruler	118602	NA	NA	39233.0714552937	NA	NA	NA	NA	NA	0.979081632653061	0.938243188901176	0.95	0.880184980396099	0.0369099382526323
Day28_cold_Rep3_A32_IMG_7201.JPG	Day28	cold	Rep3	A32	7201	[b'rep3_day28_cold']	rep3	day28	cold	3	ruler	120005	NA	NA	39233.0714552937	NA	NA	NA	NA	NA	0.979081632653061	0.938243188901176	0.95	0.880184980396099	0.0369099382526323
Day28_cold_Rep3_A32_IMG_7201.JPG	Day28	cold	Rep3	A32	7201	[b'rep3_day28_cold']	rep3	day28	cold	4	ruler	115357	NA	NA	39233.0714552937	NA	NA	NA	NA	NA	0.979081632653061	0.938243188901176	0.95	0.880184980396099	0.0369099382526323
Day28_cold_Rep3_A32_IMG_7201.JPG	Day28	cold	Rep3	A32	7201	[b'rep3_day28_cold']	rep3	day28	cold	5	ruler	113254	NA	NA	39233.0714552937	NA	NA	NA	NA	NA	0.979081632653061	0.938243188901176	0.95	0.880184980396099	0.0369099382526323
Day28_cold_Rep3_A32_IMG_7201.JPG	Day28	cold	Rep3	A32	7201	[b'rep3_day28_cold']	rep3	day28	cold	6	ruler	108765	NA	NA	39233.0714552937	NA	NA	NA	NA	NA	0.979081632653061	0.938243188901176	0.95	0.880184980396099	0.0369099382526323
Day28_cold_Rep3_A32_IMG_7201.JPG	Day28	cold	Rep3	A32	7201	[b'rep3_day28_cold']	rep3	day28	cold	7	seed	67304	0.571830494898446	5	39233.0714552937	NA	NA	NA	NA	NA	NA	NA	NA	NA	NA
Day28_cold_Rep3_A32_IMG_7201.JPG	Day28	cold	Rep3	A32	7201	[b'rep3_day28_cold']	rep3	day28	cold	8	seed	40119	0.340860389053113	5	39233.0714552937	NA	NA	NA	NA	NA	NA	NA	NA	NA	NA
Day28_cold_Rep3_A32_IMG_7201.JPG	Day28	cold	Rep3	A32	7201	[b'rep3_day28_cold']	rep3	day28	cold	9	seed	63353	0.538261876609135	5	39233.0714552937	NA	NA	NA	NA	NA	NA	NA	NA	NA	NA
Day28_cold_Rep3_A32_IMG_7201.JPG	Day28	cold	Rep3	A32	7201	[b'rep3_day28_cold']	rep3	day28	cold	10	seed	57318	0.486987107847812	5	39233.0714552937	NA	NA	NA	NA	NA	NA	NA	NA	NA	NA
Day28_cold_Rep3_A32_IMG_7201.JPG	Day28	cold	Rep3	A32	7201	[b'rep3_day28_cold']	rep3	day28	cold	11	seed	3168	0.0269160675121579	5	39233.0714552937	NA	NA	NA	NA	NA	NA	NA	NA	NA	NA
Day28_cold_Rep3_A32_IMG_7201.JPG	Day28	cold	Rep3	A32	7201	[b'rep3_day28_cold']	rep3	day28	cold	12	seed	35954	0.305473576809383	5	39233.0714552937	NA	NA	NA	NA	NA	NA	NA	NA	NA	NA
Day28_cold_Rep3_A32_IMG_7201.JPG	Day28	cold	Rep3	A32	7201	[b'rep3_day28_cold']	rep3	day28	cold	13	seedling	17536	0.148989949461238	5	39233.0714552937	NA	NA	NA	NA	NA	NA	NA	NA	NA	NA
Day28_cold_Rep3_A32_IMG_7201.JPG	Day28	cold	Rep3	A32	7201	[b'rep3_day28_cold']	rep3	day28	cold	14	seedling	14113	0.119907342423953	5	39233.0714552937	NA	NA	NA	NA	NA	NA	NA	NA	NA	NA
Day20_cold_Rep1_A51_IMG_2557.JPG	Day20	cold	Rep1	A51	2557	[b'rep1_day20_cold']	rep1	day20	cold	1	qrcode	1115843	9.10446736457405	NA	40853.3142876577	NA	NA	NA	NA	NA	NA	NA	NA	NA	NA
Day20_cold_Rep1_A51_IMG_2557.JPG	Day20	cold	Rep1	A51	2557	[b'rep1_day20_cold']	rep1	day20	cold	2	ruler	126350	NA	NA	40853.3142876577	NA	NA	NA	NA	NA	0.998561272850372	0.959234452074669	0.95	0.936194264435632	0.0217267986148645
Day20_cold_Rep1_A51_IMG_2557.JPG	Day20	cold	Rep1	A51	2557	[b'rep1_day20_cold']	rep1	day20	cold	3	ruler	121278	NA	NA	40853.3142876577	NA	NA	NA	NA	NA	0.998561272850372	0.959234452074669	0.95	0.936194264435632	0.0217267986148645
Day20_cold_Rep1_A51_IMG_2557.JPG	Day20	cold	Rep1	A51	2557	[b'rep1_day20_cold']	rep1	day20	cold	4	ruler	120121	NA	NA	40853.3142876577	NA	NA	NA	NA	NA	0.998561272850372	0.959234452074669	0.95	0.936194264435632	0.0217267986148645
Day20_cold_Rep1_A51_IMG_2557.JPG	Day20	cold	Rep1	A51	2557	[b'rep1_day20_cold']	rep1	day20	cold	5	ruler	115344	NA	NA	40853.3142876577	NA	NA	NA	NA	NA	0.998561272850372	0.959234452074669	0.95	0.936194264435632	0.0217267986148645
Day20_cold_Rep1_A51_IMG_2557.JPG	Day20	cold	Rep1	A51	2557	[b'rep1_day20_cold']	rep1	day20	cold	6	ruler	117647	NA	NA	40853.3142876577	NA	NA	NA	NA	NA	0.998561272850372	0.959234452074669	0.95	0.936194264435632	0.0217267986148645
Day20_cold_Rep1_A51_IMG_2557.JPG	Day20	cold	Rep1	A51	2557	[b'rep1_day20_cold']	rep1	day20	cold	7	seed	86854	0.708665473980403	5	40853.3142876577	NA	NA	NA	NA	NA	NA	NA	NA	NA	NA
Day20_cold_Rep1_A51_IMG_2557.JPG	Day20	cold	Rep1	A51	2557	[b'rep1_day20_cold']	rep1	day20	cold	8	seed	38564	0.314654193688031	5	40853.3142876577	NA	NA	NA	NA	NA	NA	NA	NA	NA	NA
Day20_cold_Rep1_A51_IMG_2557.JPG	Day20	cold	Rep1	A51	2557	[b'rep1_day20_cold']	rep1	day20	cold	9	seed	29483	0.240559837996687	5	40853.3142876577	NA	NA	NA	NA	NA	NA	NA	NA	NA	NA
Day20_cold_Rep1_A51_IMG_2557.JPG	Day20	cold	Rep1	A51	2557	[b'rep1_day20_cold']	rep1	day20	cold	10	seed	45364	0.370137248274656	5	40853.3142876577	NA	NA	NA	NA	NA	NA	NA	NA	NA	NA
Day20_cold_Rep1_A51_IMG_2557.JPG	Day20	cold	Rep1	A51	2557	[b'rep1_day20_cold']	rep1	day20	cold	11	seed	33052	0.269680282381932	5	40853.3142876577	NA	NA	NA	NA	NA	NA	NA	NA	NA	NA
Day20_cold_Rep1_A51_IMG_2557.JPG	Day20	cold	Rep1	A51	2557	[b'rep1_day20_cold']	rep1	day20	cold	12	seed	27610	0.225277520167165	5	40853.3142876577	NA	NA	NA	NA	NA	NA	NA	NA	NA	NA
Day05_RT_Rep3_A25_IMG_5480.JPG	Day05	RT	Rep3	A25	5480	[b'rep3_day5_RT']	rep3	day5	RT	1	qrcode	1202841	9.88027442486109	NA	40580.5530047954	NA	NA	NA	NA	NA	NA	NA	NA	NA	NA
Day05_RT_Rep3_A25_IMG_5480.JPG	Day05	RT	Rep3	A25	5480	[b'rep3_day5_RT']	rep3	day5	RT	2	ruler	123333	NA	NA	40580.5530047954	NA	NA	NA	NA	NA	1.03226243781095	0.963054228855721	0.95	0.92625	0.0362586271321581
Day05_RT_Rep3_A25_IMG_5480.JPG	Day05	RT	Rep3	A25	5480	[b'rep3_day5_RT']	rep3	day5	RT	3	ruler	113616	NA	NA	40580.5530047954	NA	NA	NA	NA	NA	1.03226243781095	0.963054228855721	0.95	0.92625	0.0362586271321581
Day05_RT_Rep3_A25_IMG_5480.JPG	Day05	RT	Rep3	A25	5480	[b'rep3_day5_RT']	rep3	day5	RT	4	ruler	119319	NA	NA	40580.5530047954	NA	NA	NA	NA	NA	1.03226243781095	0.963054228855721	0.95	0.92625	0.0362586271321581
Day05_RT_Rep3_A25_IMG_5480.JPG	Day05	RT	Rep3	A25	5480	[b'rep3_day5_RT']	rep3	day5	RT	5	ruler	113394	NA	NA	40580.5530047954	NA	NA	NA	NA	NA	1.03226243781095	0.963054228855721	0.95	0.92625	0.0362586271321581
Day05_RT_Rep3_A25_IMG_5480.JPG	Day05	RT	Rep3	A25	5480	[b'rep3_day5_RT']	rep3	day5	RT	6	ruler	120687	NA	NA	40580.5530047954	NA	NA	NA	NA	NA	1.03226243781095	0.963054228855721	0.95	0.92625	0.0362586271321581
Day05_RT_Rep3_A25_IMG_5480.JPG	Day05	RT	Rep3	A25	5480	[b'rep3_day5_RT']	rep3	day5	RT	7	seed	52669	0.432629228371005	5	40580.5530047954	NA	NA	NA	NA	NA	NA	NA	NA	NA	NA
Day05_RT_Rep3_A25_IMG_5480.JPG	Day05	RT	Rep3	A25	5480	[b'rep3_day5_RT']	rep3	day5	RT	8	seed	53354	0.438255897216705	5	40580.5530047954	NA	NA	NA	NA	NA	NA	NA	NA	NA	NA
Day05_RT_Rep3_A25_IMG_5480.JPG	Day05	RT	Rep3	A25	5480	[b'rep3_day5_RT']	rep3	day5	RT	9	seed	6576	0.0540160209187137	5	40580.5530047954	NA	NA	NA	NA	NA	NA	NA	NA	NA	NA
Day05_RT_Rep3_A25_IMG_5480.JPG	Day05	RT	Rep3	A25	5480	[b'rep3_day5_RT']	rep3	day5	RT	10	seed	29102	0.239047177733638	5	40580.5530047954	NA	NA	NA	NA	NA	NA	NA	NA	NA	NA
Day05_RT_Rep3_A25_IMG_5480.JPG	Day05	RT	Rep3	A25	5480	[b'rep3_day5_RT']	rep3	day5	RT	11	seed	7326	0.0601766072461217	5	40580.5530047954	NA	NA	NA	NA	NA	NA	NA	NA	NA	NA
Day05_RT_Rep3_A25_IMG_5480.JPG	Day05	RT	Rep3	A25	5480	[b'rep3_day5_RT']	rep3	day5	RT	12	seed	6609	0.0542870867171197	5	40580.5530047954	NA	NA	NA	NA	NA	NA	NA	NA	NA	NA
Day05_RT_Rep3_A25_IMG_5480.JPG	Day05	RT	Rep3	A25	5480	[b'rep3_day5_RT']	rep3	day5	RT	13	seed	5373	0.0441344404495512	5	40580.5530047954	NA	NA	NA	NA	NA	NA	NA	NA	NA	NA
Day05_RT_Rep3_A25_IMG_5480.JPG	Day05	RT	Rep3	A25	5480	[b'rep3_day5_RT']	rep3	day5	RT	14	seed	8075	0.0663289794584266	5	40580.5530047954	NA	NA	NA	NA	NA	NA	NA	NA	NA	NA
Day05_RT_Rep3_A25_IMG_5480.JPG	Day05	RT	Rep3	A25	5480	[b'rep3_day5_RT']	rep3	day5	RT	15	seed	41850	0.343760717069369	5	40580.5530047954	NA	NA	NA	NA	NA	NA	NA	NA	NA	NA
Day05_RT_Rep3_A25_IMG_5480.JPG	Day05	RT	Rep3	A25	5480	[b'rep3_day5_RT']	rep3	day5	RT	16	seedling	30789	0.252904389912755	5	40580.5530047954	NA	NA	NA	NA	NA	NA	NA	NA	NA	NA
Day05_RT_Rep3_A25_IMG_5480.JPG	Day05	RT	Rep3	A25	5480	[b'rep3_day5_RT']	rep3	day5	RT	17	seedling	10557	0.0867164131445956	5	40580.5530047954	NA	NA	NA	NA	NA	NA	NA	NA	NA	NA
Day05_RT_Rep3_A25_IMG_5480.JPG	Day05	RT	Rep3	A25	5480	[b'rep3_day5_RT']	rep3	day5	RT	18	seedling	23193	0.190509971588766	5	40580.5530047954	NA	NA	NA	NA	NA	NA	NA	NA	NA	NA
Day23_cold_Rep1_A50_IMG_3169.JPG	Day23	cold	Rep1	A50	3169	[b'rep1_day23_cold']	rep1	day23	cold	1	qrcode	1097740	9.01446958576312	NA	40591.7763493521	NA	NA	NA	NA	NA	NA	NA	NA	NA	NA
Day23_cold_Rep1_A50_IMG_3169.JPG	Day23	cold	Rep1	A50	3169	[b'rep1_day23_cold']	rep1	day23	cold	2	ruler	123448	NA	NA	40591.7763493521	NA	NA	NA	NA	NA	0.996462378640777	0.954671601941747	0.95	0.926665048543689	0.0244165079427581
Day23_cold_Rep1_A50_IMG_3169.JPG	Day23	cold	Rep1	A50	3169	[b'rep1_day23_cold']	rep1	day23	cold	3	ruler	119352	NA	NA	40591.7763493521	NA	NA	NA	NA	NA	0.996462378640777	0.954671601941747	0.95	0.926665048543689	0.0244165079427581
Day23_cold_Rep1_A50_IMG_3169.JPG	Day23	cold	Rep1	A50	3169	[b'rep1_day23_cold']	rep1	day23	cold	4	ruler	118928	NA	NA	40591.7763493521	NA	NA	NA	NA	NA	0.996462378640777	0.954671601941747	0.95	0.926665048543689	0.0244165079427581
Day23_cold_Rep1_A50_IMG_3169.JPG	Day23	cold	Rep1	A50	3169	[b'rep1_day23_cold']	rep1	day23	cold	5	ruler	121154	NA	NA	40591.7763493521	NA	NA	NA	NA	NA	0.996462378640777	0.954671601941747	0.95	0.926665048543689	0.0244165079427581
Day23_cold_Rep1_A50_IMG_3169.JPG	Day23	cold	Rep1	A50	3169	[b'rep1_day23_cold']	rep1	day23	cold	6	ruler	118865	NA	NA	40591.7763493521	NA	NA	NA	NA	NA	0.996462378640777	0.954671601941747	0.95	0.926665048543689	0.0244165079427581
Day23_cold_Rep1_A50_IMG_3169.JPG	Day23	cold	Rep1	A50	3169	[b'rep1_day23_cold']	rep1	day23	cold	7	seed	44343	0.364137796601649	5	40591.7763493521	NA	NA	NA	NA	NA	NA	NA	NA	NA	NA
Day23_cold_Rep1_A50_IMG_3169.JPG	Day23	cold	Rep1	A50	3169	[b'rep1_day23_cold']	rep1	day23	cold	8	seed	67165	0.551548499396742	5	40591.7763493521	NA	NA	NA	NA	NA	NA	NA	NA	NA	NA
Day23_cold_Rep1_A50_IMG_3169.JPG	Day23	cold	Rep1	A50	3169	[b'rep1_day23_cold']	rep1	day23	cold	9	seed	41823	0.343443949829077	5	40591.7763493521	NA	NA	NA	NA	NA	NA	NA	NA	NA	NA
Day23_cold_Rep1_A50_IMG_3169.JPG	Day23	cold	Rep1	A50	3169	[b'rep1_day23_cold']	rep1	day23	cold	10	seed	31642	0.259839166499095	5	40591.7763493521	NA	NA	NA	NA	NA	NA	NA	NA	NA	NA
Day23_cold_Rep1_A50_IMG_3169.JPG	Day23	cold	Rep1	A50	3169	[b'rep1_day23_cold']	rep1	day23	cold	11	seed	43732	0.359120359943696	5	40591.7763493521	NA	NA	NA	NA	NA	NA	NA	NA	NA	NA
Day23_cold_Rep1_A50_IMG_3169.JPG	Day23	cold	Rep1	A50	3169	[b'rep1_day23_cold']	rep1	day23	cold	12	seed	27258	0.223838442589986	5	40591.7763493521	NA	NA	NA	NA	NA	NA	NA	NA	NA	NA
Day23_cold_Rep1_A50_IMG_3169.JPG	Day23	cold	Rep1	A50	3169	[b'rep1_day23_cold']	rep1	day23	cold	13	seed	41937	0.344380100040217	5	40591.7763493521	NA	NA	NA	NA	NA	NA	NA	NA	NA	NA
Day23_cold_Rep1_A50_IMG_3169.JPG	Day23	cold	Rep1	A50	3169	[b'rep1_day23_cold']	rep1	day23	cold	14	seedling	8469	0.0695461064749648	5	40591.7763493521	NA	NA	NA	NA	NA	NA	NA	NA	NA	NA
Day23_cold_Rep1_A50_IMG_3169.JPG	Day23	cold	Rep1	A50	3169	[b'rep1_day23_cold']	rep1	day23	cold	15	seedling	10733	0.08813772119445	5	40591.7763493521	NA	NA	NA	NA	NA	NA	NA	NA	NA	NA
Day14_cold_Rep2_A01_IMG_3856.JPG	Day14	cold	Rep2	A01	3856	[b'rep2_day15_cold']	rep2	day15	cold	1	qrcode	1363668	10.4879429261977	NA	43340.8155630378	NA	NA	NA	NA	NA	NA	NA	NA	NA	NA
Day14_cold_Rep2_A01_IMG_3856.JPG	Day14	cold	Rep2	A01	3856	[b'rep2_day15_cold']	rep2	day15	cold	2	ruler	139355	NA	NA	43340.8155630378	NA	NA	NA	NA	NA	1.02130286133866	0.960685619880223	0.95	0.933694729354535	0.0312838437160787
Day14_cold_Rep2_A01_IMG_3856.JPG	Day14	cold	Rep2	A01	3856	[b'rep2_day15_cold']	rep2	day15	cold	3	ruler	127435	NA	NA	43340.8155630378	NA	NA	NA	NA	NA	1.02130286133866	0.960685619880223	0.95	0.933694729354535	0.0312838437160787
Day14_cold_Rep2_A01_IMG_3856.JPG	Day14	cold	Rep2	A01	3856	[b'rep2_day15_cold']	rep2	day15	cold	4	ruler	131075	NA	NA	43340.8155630378	NA	NA	NA	NA	NA	1.02130286133866	0.960685619880223	0.95	0.933694729354535	0.0312838437160787
Day14_cold_Rep2_A01_IMG_3856.JPG	Day14	cold	Rep2	A01	3856	[b'rep2_day15_cold']	rep2	day15	cold	5	ruler	126669	NA	NA	43340.8155630378	NA	NA	NA	NA	NA	1.02130286133866	0.960685619880223	0.95	0.933694729354535	0.0312838437160787
Day14_cold_Rep2_A01_IMG_3856.JPG	Day14	cold	Rep2	A01	3856	[b'rep2_day15_cold']	rep2	day15	cold	6	ruler	125148	NA	NA	43340.8155630378	NA	NA	NA	NA	NA	1.02130286133866	0.960685619880223	0.95	0.933694729354535	0.0312838437160787
Day14_cold_Rep2_A01_IMG_3856.JPG	Day14	cold	Rep2	A01	3856	[b'rep2_day15_cold']	rep2	day15	cold	7	seed	6309	0.0485223910228744	5	43340.8155630378	NA	NA	NA	NA	NA	NA	NA	NA	NA	NA
Day14_cold_Rep2_A01_IMG_3856.JPG	Day14	cold	Rep2	A01	3856	[b'rep2_day15_cold']	rep2	day15	cold	8	seed	50314	0.386963953388002	5	43340.8155630378	NA	NA	NA	NA	NA	NA	NA	NA	NA	NA
Day14_cold_Rep2_A01_IMG_3856.JPG	Day14	cold	Rep2	A01	3856	[b'rep2_day15_cold']	rep2	day15	cold	9	seed	34896	0.268384428139836	5	43340.8155630378	NA	NA	NA	NA	NA	NA	NA	NA	NA	NA
Day14_cold_Rep2_A01_IMG_3856.JPG	Day14	cold	Rep2	A01	3856	[b'rep2_day15_cold']	rep2	day15	cold	10	seed	51395	0.395277902460078	5	43340.8155630378	NA	NA	NA	NA	NA	NA	NA	NA	NA	NA
Day14_cold_Rep2_A01_IMG_3856.JPG	Day14	cold	Rep2	A01	3856	[b'rep2_day15_cold']	rep2	day15	cold	11	seed	4894	0.0376396547259387	5	43340.8155630378	NA	NA	NA	NA	NA	NA	NA	NA	NA	NA
Day14_cold_Rep2_A01_IMG_3856.JPG	Day14	cold	Rep2	A01	3856	[b'rep2_day15_cold']	rep2	day15	cold	12	seed	43622	0.335495917134225	5	43340.8155630378	NA	NA	NA	NA	NA	NA	NA	NA	NA	NA
Day14_cold_Rep2_A01_IMG_3856.JPG	Day14	cold	Rep2	A01	3856	[b'rep2_day15_cold']	rep2	day15	cold	13	seed	35979	0.276713759171342	5	43340.8155630378	NA	NA	NA	NA	NA	NA	NA	NA	NA	NA
Day14_cold_Rep2_A01_IMG_3856.JPG	Day14	cold	Rep2	A01	3856	[b'rep2_day15_cold']	rep2	day15	cold	14	seedling	8363	0.0643196633577902	5	43340.8155630378	NA	NA	NA	NA	NA	NA	NA	NA	NA	NA
Day14_cold_Rep2_A01_IMG_3856.JPG	Day14	cold	Rep2	A01	3856	[b'rep2_day15_cold']	rep2	day15	cold	15	seedling	17649	0.135738100992663	5	43340.8155630378	NA	NA	NA	NA	NA	NA	NA	NA	NA	NA
Day12_cold_Rep1_A02_IMG_1541.JPG	Day12	cold	Rep1	A02	1541	[b'rep1_day12_cold']	rep1	day12	cold	1	qrcode	1110118	8.8659277363103	NA	41737.2376968337	NA	NA	NA	NA	NA	NA	NA	NA	NA	NA
Day12_cold_Rep1_A02_IMG_1541.JPG	Day12	cold	Rep1	A02	1541	[b'rep1_day12_cold']	rep1	day12	cold	2	ruler	125846	NA	NA	41737.2376968337	NA	NA	NA	NA	NA	0.959202847805789	0.929336834733893	0.95	0.882542016806723	0.0301561159409621
Day12_cold_Rep1_A02_IMG_1541.JPG	Day12	cold	Rep1	A02	1541	[b'rep1_day12_cold']	rep1	day12	cold	3	ruler	125996	NA	NA	41737.2376968337	NA	NA	NA	NA	NA	0.959202847805789	0.929336834733893	0.95	0.882542016806723	0.0301561159409621
Day12_cold_Rep1_A02_IMG_1541.JPG	Day12	cold	Rep1	A02	1541	[b'rep1_day12_cold']	rep1	day12	cold	4	ruler	121629	NA	NA	41737.2376968337	NA	NA	NA	NA	NA	0.959202847805789	0.929336834733893	0.95	0.882542016806723	0.0301561159409621
Day12_cold_Rep1_A02_IMG_1541.JPG	Day12	cold	Rep1	A02	1541	[b'rep1_day12_cold']	rep1	day12	cold	5	ruler	122720	NA	NA	41737.2376968337	NA	NA	NA	NA	NA	0.959202847805789	0.929336834733893	0.95	0.882542016806723	0.0301561159409621
Day12_cold_Rep1_A02_IMG_1541.JPG	Day12	cold	Rep1	A02	1541	[b'rep1_day12_cold']	rep1	day12	cold	6	ruler	115323	NA	NA	41737.2376968337	NA	NA	NA	NA	NA	0.959202847805789	0.929336834733893	0.95	0.882542016806723	0.0301561159409621
Day12_cold_Rep1_A02_IMG_1541.JPG	Day12	cold	Rep1	A02	1541	[b'rep1_day12_cold']	rep1	day12	cold	7	seed	3090	0.0246782024119948	5	41737.2376968337	NA	NA	NA	NA	NA	NA	NA	NA	NA	NA
Day12_cold_Rep1_A02_IMG_1541.JPG	Day12	cold	Rep1	A02	1541	[b'rep1_day12_cold']	rep1	day12	cold	8	seed	4179	0.0333754718057366	5	41737.2376968337	NA	NA	NA	NA	NA	NA	NA	NA	NA	NA
Day12_cold_Rep1_A02_IMG_1541.JPG	Day12	cold	Rep1	A02	1541	[b'rep1_day12_cold']	rep1	day12	cold	9	seed	4521	0.0361068456649283	5	41737.2376968337	NA	NA	NA	NA	NA	NA	NA	NA	NA	NA
Day12_cold_Rep1_A02_IMG_1541.JPG	Day12	cold	Rep1	A02	1541	[b'rep1_day12_cold']	rep1	day12	cold	10	seed	4118	0.0328882969361147	5	41737.2376968337	NA	NA	NA	NA	NA	NA	NA	NA	NA	NA
Day12_cold_Rep1_A02_IMG_1541.JPG	Day12	cold	Rep1	A02	1541	[b'rep1_day12_cold']	rep1	day12	cold	11	seed	28099	0.224411912483703	5	41737.2376968337	NA	NA	NA	NA	NA	NA	NA	NA	NA	NA
Day12_cold_Rep1_A02_IMG_1541.JPG	Day12	cold	Rep1	A02	1541	[b'rep1_day12_cold']	rep1	day12	cold	12	seed	26831	0.214285064374185	5	41737.2376968337	NA	NA	NA	NA	NA	NA	NA	NA	NA	NA
Day12_cold_Rep1_A02_IMG_1541.JPG	Day12	cold	Rep1	A02	1541	[b'rep1_day12_cold']	rep1	day12	cold	13	seedling	6926	0.0553143138852673	5	41737.2376968337	NA	NA	NA	NA	NA	NA	NA	NA	NA	NA
Day12_cold_Rep1_A02_IMG_1541.JPG	Day12	cold	Rep1	A02	1541	[b'rep1_day12_cold']	rep1	day12	cold	14	seedling	13310	0.106299959256845	5	41737.2376968337	NA	NA	NA	NA	NA	NA	NA	NA	NA	NA
Day12_cold_Rep1_A02_IMG_1541.JPG	Day12	cold	Rep1	A02	1541	[b'rep1_day12_cold']	rep1	day12	cold	15	seedling	17015	0.135889842731421	5	41737.2376968337	NA	NA	NA	NA	NA	NA	NA	NA	NA	NA
Day12_cold_Rep1_A02_IMG_1541.JPG	Day12	cold	Rep1	A02	1541	[b'rep1_day12_cold']	rep1	day12	cold	16	seedling	9075	0.0724772449478488	5	41737.2376968337	NA	NA	NA	NA	NA	NA	NA	NA	NA	NA
Day27_cold_Rep2_A43_IMG_4685.JPG	Day27	cold	Rep2	A43	4685	[b'rep2_day27_cold']	rep2	day27	cold	1	qrcode	1156693	10.1894194616214	NA	37839.6762235146	NA	NA	NA	NA	NA	NA	NA	NA	NA	NA
Day27_cold_Rep2_A43_IMG_4685.JPG	Day27	cold	Rep2	A43	4685	[b'rep2_day27_cold']	rep2	day27	cold	2	ruler	111260	NA	NA	37839.6762235146	NA	NA	NA	NA	NA	0.994124722427831	0.948518293327694	0.95	0.910320397589087	0.0285483762372349
Day27_cold_Rep2_A43_IMG_4685.JPG	Day27	cold	Rep2	A43	4685	[b'rep2_day27_cold']	rep2	day27	cold	3	ruler	109329	NA	NA	37839.6762235146	NA	NA	NA	NA	NA	0.994124722427831	0.948518293327694	0.95	0.910320397589087	0.0285483762372349
Day27_cold_Rep2_A43_IMG_4685.JPG	Day27	cold	Rep2	A43	4685	[b'rep2_day27_cold']	rep2	day27	cold	4	ruler	111925	NA	NA	37839.6762235146	NA	NA	NA	NA	NA	0.994124722427831	0.948518293327694	0.95	0.910320397589087	0.0285483762372349
Day27_cold_Rep2_A43_IMG_4685.JPG	Day27	cold	Rep2	A43	4685	[b'rep2_day27_cold']	rep2	day27	cold	5	ruler	115875	NA	NA	37839.6762235146	NA	NA	NA	NA	NA	0.994124722427831	0.948518293327694	0.95	0.910320397589087	0.0285483762372349
Day27_cold_Rep2_A43_IMG_4685.JPG	Day27	cold	Rep2	A43	4685	[b'rep2_day27_cold']	rep2	day27	cold	6	ruler	104736	NA	NA	37839.6762235146	NA	NA	NA	NA	NA	0.994124722427831	0.948518293327694	0.95	0.910320397589087	0.0285483762372349
Day27_cold_Rep2_A43_IMG_4685.JPG	Day27	cold	Rep2	A43	4685	[b'rep2_day27_cold']	rep2	day27	cold	7	seed	59020	0.519912834801366	5	37839.6762235146	NA	NA	NA	NA	NA	NA	NA	NA	NA	NA
Day27_cold_Rep2_A43_IMG_4685.JPG	Day27	cold	Rep2	A43	4685	[b'rep2_day27_cold']	rep2	day27	cold	8	seed	53237	0.468969833722811	5	37839.6762235146	NA	NA	NA	NA	NA	NA	NA	NA	NA	NA
Day27_cold_Rep2_A43_IMG_4685.JPG	Day27	cold	Rep2	A43	4685	[b'rep2_day27_cold']	rep2	day27	cold	9	seed	42732	0.376430282221823	5	37839.6762235146	NA	NA	NA	NA	NA	NA	NA	NA	NA	NA
Day10_cold_Rep3_A55_IMG_6117.JPG	Day10	cold	Rep3	A55	6117	[b'rep3_day10_cold']	rep3	day10	cold	1	qrcode	1345018	10.3654102266115	NA	43253.4095160358	NA	NA	NA	NA	NA	NA	NA	NA	NA	NA
Day10_cold_Rep3_A55_IMG_6117.JPG	Day10	cold	Rep3	A55	6117	[b'rep3_day10_cold']	rep3	day10	cold	2	ruler	126333	NA	NA	43253.4095160358	NA	NA	NA	NA	NA	0.980462374291989	0.948945786614264	0.95	0.91391515431742	0.0218628801896274
Day10_cold_Rep3_A55_IMG_6117.JPG	Day10	cold	Rep3	A55	6117	[b'rep3_day10_cold']	rep3	day10	cold	3	ruler	128280	NA	NA	43253.4095160358	NA	NA	NA	NA	NA	0.980462374291989	0.948945786614264	0.95	0.91391515431742	0.0218628801896274
Day10_cold_Rep3_A55_IMG_6117.JPG	Day10	cold	Rep3	A55	6117	[b'rep3_day10_cold']	rep3	day10	cold	4	ruler	129138	NA	NA	43253.4095160358	NA	NA	NA	NA	NA	0.980462374291989	0.948945786614264	0.95	0.91391515431742	0.0218628801896274
Day10_cold_Rep3_A55_IMG_6117.JPG	Day10	cold	Rep3	A55	6117	[b'rep3_day10_cold']	rep3	day10	cold	5	ruler	121734	NA	NA	43253.4095160358	NA	NA	NA	NA	NA	0.980462374291989	0.948945786614264	0.95	0.91391515431742	0.0218628801896274
Day10_cold_Rep3_A55_IMG_6117.JPG	Day10	cold	Rep3	A55	6117	[b'rep3_day10_cold']	rep3	day10	cold	6	ruler	127178	NA	NA	43253.4095160358	NA	NA	NA	NA	NA	0.980462374291989	0.948945786614264	0.95	0.91391515431742	0.0218628801896274
Day10_cold_Rep3_A55_IMG_6117.JPG	Day10	cold	Rep3	A55	6117	[b'rep3_day10_cold']	rep3	day10	cold	7	seed	6855	0.0528282053499819	5	43253.4095160358	NA	NA	NA	NA	NA	NA	NA	NA	NA	NA
Day10_cold_Rep3_A55_IMG_6117.JPG	Day10	cold	Rep3	A55	6117	[b'rep3_day10_cold']	rep3	day10	cold	8	seed	4611	0.0355347709509506	5	43253.4095160358	NA	NA	NA	NA	NA	NA	NA	NA	NA	NA
Day10_cold_Rep3_A55_IMG_6117.JPG	Day10	cold	Rep3	A55	6117	[b'rep3_day10_cold']	rep3	day10	cold	9	seed	7542	0.0581225856673324	5	43253.4095160358	NA	NA	NA	NA	NA	NA	NA	NA	NA	NA
Day10_cold_Rep3_A55_IMG_6117.JPG	Day10	cold	Rep3	A55	6117	[b'rep3_day10_cold']	rep3	day10	cold	10	seed	6809	0.0524737053578449	5	43253.4095160358	NA	NA	NA	NA	NA	NA	NA	NA	NA	NA
Day10_cold_Rep3_A55_IMG_6117.JPG	Day10	cold	Rep3	A55	6117	[b'rep3_day10_cold']	rep3	day10	cold	11	seedling	6012	0.0463316076679929	5	43253.4095160358	NA	NA	NA	NA	NA	NA	NA	NA	NA	NA
Day10_cold_Rep3_A55_IMG_6117.JPG	Day10	cold	Rep3	A55	6117	[b'rep3_day10_cold']	rep3	day10	cold	12	seedling	13176	0.101541128182547	5	43253.4095160358	NA	NA	NA	NA	NA	NA	NA	NA	NA	NA
Day10_cold_Rep3_A55_IMG_6117.JPG	Day10	cold	Rep3	A55	6117	[b'rep3_day10_cold']	rep3	day10	cold	13	seedling	3808	0.0293464341316894	5	43253.4095160358	NA	NA	NA	NA	NA	NA	NA	NA	NA	NA
Day10_cold_Rep3_A55_IMG_6117.JPG	Day10	cold	Rep3	A55	6117	[b'rep3_day10_cold']	rep3	day10	cold	14	seedling	6420	0.0494758684678168	5	43253.4095160358	NA	NA	NA	NA	NA	NA	NA	NA	NA	NA
Day26_cold_Rep1_A51_IMG_3590.JPG	Day26	cold	Rep1	A51	3590	[b'rep1_day26_cold']	rep1	day26	cold	1	qrcode	1287251	10.6050023124254	NA	40460.497228174	NA	NA	NA	NA	NA	NA	NA	NA	NA	NA
Day26_cold_Rep1_A51_IMG_3590.JPG	Day26	cold	Rep1	A51	3590	[b'rep1_day26_cold']	rep1	day26	cold	2	ruler	118966	NA	NA	40460.497228174	NA	NA	NA	NA	NA	0.983295157873996	0.95274690901926	0.95	0.926555342101374	0.0195879300185632
Day26_cold_Rep1_A51_IMG_3590.JPG	Day26	cold	Rep1	A51	3590	[b'rep1_day26_cold']	rep1	day26	cold	3	ruler	124151	NA	NA	40460.497228174	NA	NA	NA	NA	NA	0.983295157873996	0.95274690901926	0.95	0.926555342101374	0.0195879300185632
Day26_cold_Rep1_A51_IMG_3590.JPG	Day26	cold	Rep1	A51	3590	[b'rep1_day26_cold']	rep1	day26	cold	4	ruler	117598	NA	NA	40460.497228174	NA	NA	NA	NA	NA	0.983295157873996	0.95274690901926	0.95	0.926555342101374	0.0195879300185632
Day26_cold_Rep1_A51_IMG_3590.JPG	Day26	cold	Rep1	A51	3590	[b'rep1_day26_cold']	rep1	day26	cold	5	ruler	116513	NA	NA	40460.497228174	NA	NA	NA	NA	NA	0.983295157873996	0.95274690901926	0.95	0.926555342101374	0.0195879300185632
Day26_cold_Rep1_A51_IMG_3590.JPG	Day26	cold	Rep1	A51	3590	[b'rep1_day26_cold']	rep1	day26	cold	6	ruler	120923	NA	NA	40460.497228174	NA	NA	NA	NA	NA	0.983295157873996	0.95274690901926	0.95	0.926555342101374	0.0195879300185632
Day26_cold_Rep1_A51_IMG_3590.JPG	Day26	cold	Rep1	A51	3590	[b'rep1_day26_cold']	rep1	day26	cold	7	seed	71000	0.584932669838441	5	40460.497228174	NA	NA	NA	NA	NA	NA	NA	NA	NA	NA
Day26_cold_Rep1_A51_IMG_3590.JPG	Day26	cold	Rep1	A51	3590	[b'rep1_day26_cold']	rep1	day26	cold	8	seed	41327	0.340472006287511	5	40460.497228174	NA	NA	NA	NA	NA	NA	NA	NA	NA	NA
Day26_cold_Rep1_A51_IMG_3590.JPG	Day26	cold	Rep1	A51	3590	[b'rep1_day26_cold']	rep1	day26	cold	9	seed	48161	0.396773835381538	5	40460.497228174	NA	NA	NA	NA	NA	NA	NA	NA	NA	NA
Day26_cold_Rep1_A51_IMG_3590.JPG	Day26	cold	Rep1	A51	3590	[b'rep1_day26_cold']	rep1	day26	cold	10	seed	64999	0.535493501504631	5	40460.497228174	NA	NA	NA	NA	NA	NA	NA	NA	NA	NA
Day26_cold_Rep1_A51_IMG_3590.JPG	Day26	cold	Rep1	A51	3590	[b'rep1_day26_cold']	rep1	day26	cold	11	seed	46944	0.386747595111208	5	40460.497228174	NA	NA	NA	NA	NA	NA	NA	NA	NA	NA
Day26_cold_Rep1_A51_IMG_3590.JPG	Day26	cold	Rep1	A51	3590	[b'rep1_day26_cold']	rep1	day26	cold	12	seedling	6759	0.0556839424709581	5	40460.497228174	NA	NA	NA	NA	NA	NA	NA	NA	NA	NA
Day09_cold_Rep2_A30_IMG_3249.JPG	Day09	cold	Rep2	A30	3249	[b'rep2_day9_cold']	rep2	day9	cold	1	qrcode	1189165	9.62563379252248	NA	41180.4917865524	NA	NA	NA	NA	NA	NA	NA	NA	NA	NA
Day09_cold_Rep2_A30_IMG_3249.JPG	Day09	cold	Rep2	A30	3249	[b'rep2_day9_cold']	rep2	day9	cold	2	ruler	124320	NA	NA	41180.4917865524	NA	NA	NA	NA	NA	0.995774055560896	0.949972604056522	0.95	0.881053542247429	0.0410551758347747
Day09_cold_Rep2_A30_IMG_3249.JPG	Day09	cold	Rep2	A30	3249	[b'rep2_day9_cold']	rep2	day9	cold	3	ruler	115290	NA	NA	41180.4917865524	NA	NA	NA	NA	NA	0.995774055560896	0.949972604056522	0.95	0.881053542247429	0.0410551758347747
Day09_cold_Rep2_A30_IMG_3249.JPG	Day09	cold	Rep2	A30	3249	[b'rep2_day9_cold']	rep2	day9	cold	4	ruler	123417	NA	NA	41180.4917865524	NA	NA	NA	NA	NA	0.995774055560896	0.949972604056522	0.95	0.881053542247429	0.0410551758347747
Day09_cold_Rep2_A30_IMG_3249.JPG	Day09	cold	Rep2	A30	3249	[b'rep2_day9_cold']	rep2	day9	cold	5	ruler	121083	NA	NA	41180.4917865524	NA	NA	NA	NA	NA	0.995774055560896	0.949972604056522	0.95	0.881053542247429	0.0410551758347747
Day09_cold_Rep2_A30_IMG_3249.JPG	Day09	cold	Rep2	A30	3249	[b'rep2_day9_cold']	rep2	day9	cold	6	ruler	119499	NA	NA	41180.4917865524	NA	NA	NA	NA	NA	0.995774055560896	0.949972604056522	0.95	0.881053542247429	0.0410551758347747
Day09_cold_Rep2_A30_IMG_3249.JPG	Day09	cold	Rep2	A30	3249	[b'rep2_day9_cold']	rep2	day9	cold	7	seed	6417	0.0519420703154035	5	41180.4917865524	NA	NA	NA	NA	NA	NA	NA	NA	NA	NA
Day09_cold_Rep2_A30_IMG_3249.JPG	Day09	cold	Rep2	A30	3249	[b'rep2_day9_cold']	rep2	day9	cold	8	seed	7061	0.0571548945764476	5	41180.4917865524	NA	NA	NA	NA	NA	NA	NA	NA	NA	NA
Day09_cold_Rep2_A30_IMG_3249.JPG	Day09	cold	Rep2	A30	3249	[b'rep2_day9_cold']	rep2	day9	cold	9	seed	6396	0.0517720869155868	5	41180.4917865524	NA	NA	NA	NA	NA	NA	NA	NA	NA	NA
Day09_cold_Rep2_A30_IMG_3249.JPG	Day09	cold	Rep2	A30	3249	[b'rep2_day9_cold']	rep2	day9	cold	10	seed	8077	0.0653788533485295	5	41180.4917865524	NA	NA	NA	NA	NA	NA	NA	NA	NA	NA
Day09_cold_Rep2_A30_IMG_3249.JPG	Day09	cold	Rep2	A30	3249	[b'rep2_day9_cold']	rep2	day9	cold	11	seed	5661	0.0458226679220039	5	41180.4917865524	NA	NA	NA	NA	NA	NA	NA	NA	NA	NA
Day09_cold_Rep2_A30_IMG_3249.JPG	Day09	cold	Rep2	A30	3249	[b'rep2_day9_cold']	rep2	day9	cold	12	seed	7006	0.0567096999578801	5	41180.4917865524	NA	NA	NA	NA	NA	NA	NA	NA	NA	NA
Day09_cold_Rep2_A30_IMG_3249.JPG	Day09	cold	Rep2	A30	3249	[b'rep2_day9_cold']	rep2	day9	cold	13	seed	5509	0.0445923118852357	5	41180.4917865524	NA	NA	NA	NA	NA	NA	NA	NA	NA	NA
Day09_cold_Rep2_A30_IMG_3249.JPG	Day09	cold	Rep2	A30	3249	[b'rep2_day9_cold']	rep2	day9	cold	14	seedling	12625	0.102192401080251	5	41180.4917865524	NA	NA	NA	NA	NA	NA	NA	NA	NA	NA
Day14_cold_Rep2_A06_IMG_3851.JPG	Day14	cold	Rep2	A06	3851	[b'rep2_day15_cold']	rep2	day15	cold	1	qrcode	1343286	10.1463871312309	NA	44130.1907968575	NA	NA	NA	NA	NA	NA	NA	NA	NA	NA
Day14_cold_Rep2_A06_IMG_3851.JPG	Day14	cold	Rep2	A06	3851	[b'rep2_day15_cold']	rep2	day15	cold	2	ruler	141461	NA	NA	44130.1907968575	NA	NA	NA	NA	NA	1.01573469846985	0.951479297929793	0.95	0.919772727272727	0.0349781906700593
Day14_cold_Rep2_A06_IMG_3851.JPG	Day14	cold	Rep2	A06	3851	[b'rep2_day15_cold']	rep2	day15	cold	3	ruler	127462	NA	NA	44130.1907968575	NA	NA	NA	NA	NA	1.01573469846985	0.951479297929793	0.95	0.919772727272727	0.0349781906700593
Day14_cold_Rep2_A06_IMG_3851.JPG	Day14	cold	Rep2	A06	3851	[b'rep2_day15_cold']	rep2	day15	cold	4	ruler	132898	NA	NA	44130.1907968575	NA	NA	NA	NA	NA	1.01573469846985	0.951479297929793	0.95	0.919772727272727	0.0349781906700593
Day14_cold_Rep2_A06_IMG_3851.JPG	Day14	cold	Rep2	A06	3851	[b'rep2_day15_cold']	rep2	day15	cold	5	ruler	126872	NA	NA	44130.1907968575	NA	NA	NA	NA	NA	1.01573469846985	0.951479297929793	0.95	0.919772727272727	0.0349781906700593
Day14_cold_Rep2_A06_IMG_3851.JPG	Day14	cold	Rep2	A06	3851	[b'rep2_day15_cold']	rep2	day15	cold	6	ruler	129756	NA	NA	44130.1907968575	NA	NA	NA	NA	NA	1.01573469846985	0.951479297929793	0.95	0.919772727272727	0.0349781906700593
Day14_cold_Rep2_A06_IMG_3851.JPG	Day14	cold	Rep2	A06	3851	[b'rep2_day15_cold']	rep2	day15	cold	7	seed	51954	0.39242975584944	5	44130.1907968575	NA	NA	NA	NA	NA	NA	NA	NA	NA	NA
Day14_cold_Rep2_A06_IMG_3851.JPG	Day14	cold	Rep2	A06	3851	[b'rep2_day15_cold']	rep2	day15	cold	8	seed	36306	0.274234028484232	5	44130.1907968575	NA	NA	NA	NA	NA	NA	NA	NA	NA	NA
Day14_cold_Rep2_A06_IMG_3851.JPG	Day14	cold	Rep2	A06	3851	[b'rep2_day15_cold']	rep2	day15	cold	9	seed	48682	0.36771500508647	5	44130.1907968575	NA	NA	NA	NA	NA	NA	NA	NA	NA	NA
Day14_cold_Rep2_A06_IMG_3851.JPG	Day14	cold	Rep2	A06	3851	[b'rep2_day15_cold']	rep2	day15	cold	10	seed	44859	0.338838326551373	5	44130.1907968575	NA	NA	NA	NA	NA	NA	NA	NA	NA	NA
Day14_cold_Rep2_A06_IMG_3851.JPG	Day14	cold	Rep2	A06	3851	[b'rep2_day15_cold']	rep2	day15	cold	11	seed	20432	0.154331230925738	5	44130.1907968575	NA	NA	NA	NA	NA	NA	NA	NA	NA	NA
Day14_cold_Rep2_A06_IMG_3851.JPG	Day14	cold	Rep2	A06	3851	[b'rep2_day15_cold']	rep2	day15	cold	12	seed	26466	0.199908494404883	5	44130.1907968575	NA	NA	NA	NA	NA	NA	NA	NA	NA	NA
Day14_cold_Rep2_A06_IMG_3851.JPG	Day14	cold	Rep2	A06	3851	[b'rep2_day15_cold']	rep2	day15	cold	13	seedling	9675	0.0730792217700915	5	44130.1907968575	NA	NA	NA	NA	NA	NA	NA	NA	NA	NA
Day06_cold_Rep2_A50_IMG_2849.JPG	Day06	cold	Rep2	A50	2849	[b'rep2_day6_cold']	rep2	day6	cold	1	qrcode	1389162	10.1528513832754	NA	45608.2712648369	NA	NA	NA	NA	NA	NA	NA	NA	NA	NA
Day06_cold_Rep2_A50_IMG_2849.JPG	Day06	cold	Rep2	A50	2849	[b'rep2_day6_cold']	rep2	day6	cold	2	ruler	135788	NA	NA	45608.2712648369	NA	NA	NA	NA	NA	0.99482496194825	0.950950206566645	0.95	0.902117851706893	0.0314284453563685
Day06_cold_Rep2_A50_IMG_2849.JPG	Day06	cold	Rep2	A50	2849	[b'rep2_day6_cold']	rep2	day6	cold	3	ruler	134102	NA	NA	45608.2712648369	NA	NA	NA	NA	NA	0.99482496194825	0.950950206566645	0.95	0.902117851706893	0.0314284453563685
Day06_cold_Rep2_A50_IMG_2849.JPG	Day06	cold	Rep2	A50	2849	[b'rep2_day6_cold']	rep2	day6	cold	4	ruler	128212	NA	NA	45608.2712648369	NA	NA	NA	NA	NA	0.99482496194825	0.950950206566645	0.95	0.902117851706893	0.0314284453563685
Day06_cold_Rep2_A50_IMG_2849.JPG	Day06	cold	Rep2	A50	2849	[b'rep2_day6_cold']	rep2	day6	cold	5	ruler	139004	NA	NA	45608.2712648369	NA	NA	NA	NA	NA	0.99482496194825	0.950950206566645	0.95	0.902117851706893	0.0314284453563685
Day06_cold_Rep2_A50_IMG_2849.JPG	Day06	cold	Rep2	A50	2849	[b'rep2_day6_cold']	rep2	day6	cold	6	ruler	133857	NA	NA	45608.2712648369	NA	NA	NA	NA	NA	0.99482496194825	0.950950206566645	0.95	0.902117851706893	0.0314284453563685
Day06_cold_Rep2_A50_IMG_2849.JPG	Day06	cold	Rep2	A50	2849	[b'rep2_day6_cold']	rep2	day6	cold	7	seed	6299	0.046036971111542	5	45608.2712648369	NA	NA	NA	NA	NA	NA	NA	NA	NA	NA
Day06_cold_Rep2_A50_IMG_2849.JPG	Day06	cold	Rep2	A50	2849	[b'rep2_day6_cold']	rep2	day6	cold	8	seed	6323	0.0462123778914558	5	45608.2712648369	NA	NA	NA	NA	NA	NA	NA	NA	NA	NA
Day06_cold_Rep2_A50_IMG_2849.JPG	Day06	cold	Rep2	A50	2849	[b'rep2_day6_cold']	rep2	day6	cold	9	seed	6105	0.0446190996405721	5	45608.2712648369	NA	NA	NA	NA	NA	NA	NA	NA	NA	NA
Day06_cold_Rep2_A50_IMG_2849.JPG	Day06	cold	Rep2	A50	2849	[b'rep2_day6_cold']	rep2	day6	cold	10	seed	4611	0.0337000275909382	5	45608.2712648369	NA	NA	NA	NA	NA	NA	NA	NA	NA	NA
Day01_RT_Rep3_A56_IMG_4982.JPG	Day01	RT	Rep3	A56	4982	[b'rep3_day1_RT']	rep3	day1	RT	1	qrcode	1139761	9.51232389066292	NA	39939.8020610142	NA	NA	NA	NA	NA	NA	NA	NA	NA	NA
Day01_RT_Rep3_A56_IMG_4982.JPG	Day01	RT	Rep3	A56	4982	[b'rep3_day1_RT']	rep3	day1	RT	2	ruler	122946	NA	NA	39939.8020610142	NA	NA	NA	NA	NA	0.998670649738611	0.964932287776948	0.95	0.941249688822504	0.0256850338542754
Day01_RT_Rep3_A56_IMG_4982.JPG	Day01	RT	Rep3	A56	4982	[b'rep3_day1_RT']	rep3	day1	RT	3	ruler	115050	NA	NA	39939.8020610142	NA	NA	NA	NA	NA	0.998670649738611	0.964932287776948	0.95	0.941249688822504	0.0256850338542754
Day01_RT_Rep3_A56_IMG_4982.JPG	Day01	RT	Rep3	A56	4982	[b'rep3_day1_RT']	rep3	day1	RT	4	ruler	117435	NA	NA	39939.8020610142	NA	NA	NA	NA	NA	0.998670649738611	0.964932287776948	0.95	0.941249688822504	0.0256850338542754
Day01_RT_Rep3_A56_IMG_4982.JPG	Day01	RT	Rep3	A56	4982	[b'rep3_day1_RT']	rep3	day1	RT	5	ruler	122553	NA	NA	39939.8020610142	NA	NA	NA	NA	NA	0.998670649738611	0.964932287776948	0.95	0.941249688822504	0.0256850338542754
Day01_RT_Rep3_A56_IMG_4982.JPG	Day01	RT	Rep3	A56	4982	[b'rep3_day1_RT']	rep3	day1	RT	6	ruler	114702	NA	NA	39939.8020610142	NA	NA	NA	NA	NA	0.998670649738611	0.964932287776948	0.95	0.941249688822504	0.0256850338542754
Day01_RT_Rep3_A56_IMG_4982.JPG	Day01	RT	Rep3	A56	4982	[b'rep3_day1_RT']	rep3	day1	RT	7	seed	4553	0.037998852982501	5	39939.8020610142	NA	NA	NA	NA	NA	NA	NA	NA	NA	NA
Day01_RT_Rep3_A56_IMG_4982.JPG	Day01	RT	Rep3	A56	4982	[b'rep3_day1_RT']	rep3	day1	RT	8	seed	5256	0.0438660160940095	5	39939.8020610142	NA	NA	NA	NA	NA	NA	NA	NA	NA	NA
Day01_RT_Rep3_A56_IMG_4982.JPG	Day01	RT	Rep3	A56	4982	[b'rep3_day1_RT']	rep3	day1	RT	9	seedling	11347	0.0947008532379614	5	39939.8020610142	NA	NA	NA	NA	NA	NA	NA	NA	NA	NA
Day01_RT_Rep3_A56_IMG_4982.JPG	Day01	RT	Rep3	A56	4982	[b'rep3_day1_RT']	rep3	day1	RT	10	seedling	6820	0.0569189934857581	5	39939.8020610142	NA	NA	NA	NA	NA	NA	NA	NA	NA	NA
Day01_RT_Rep3_A56_IMG_4982.JPG	Day01	RT	Rep3	A56	4982	[b'rep3_day1_RT']	rep3	day1	RT	11	seedling	6412	0.0535138689487802	5	39939.8020610142	NA	NA	NA	NA	NA	NA	NA	NA	NA	NA
Day01_RT_Rep3_A56_IMG_4982.JPG	Day01	RT	Rep3	A56	4982	[b'rep3_day1_RT']	rep3	day1	RT	12	seedling	6360	0.053079882488185	5	39939.8020610142	NA	NA	NA	NA	NA	NA	NA	NA	NA	NA
Day01_RT_Rep3_A56_IMG_4982.JPG	Day01	RT	Rep3	A56	4982	[b'rep3_day1_RT']	rep3	day1	RT	13	seedling	5913	0.0493492681057606	5	39939.8020610142	NA	NA	NA	NA	NA	NA	NA	NA	NA	NA
Day01_RT_Rep3_A56_IMG_4982.JPG	Day01	RT	Rep3	A56	4982	[b'rep3_day1_RT']	rep3	day1	RT	14	seedling	10679	0.0891257963980074	5	39939.8020610142	NA	NA	NA	NA	NA	NA	NA	NA	NA	NA
Day21_cold_Rep3_A12_IMG_6794.JPG	Day21	cold	Rep3	A12	6794	[b'rep3_day21_cold']	rep3	day21	cold	1	qrcode	1184077	10.4463275606924	NA	37782.8792980308	NA	NA	NA	NA	NA	NA	NA	NA	NA	NA
Day21_cold_Rep3_A12_IMG_6794.JPG	Day21	cold	Rep3	A12	6794	[b'rep3_day21_cold']	rep3	day21	cold	2	ruler	112978	NA	NA	37782.8792980308	NA	NA	NA	NA	NA	0.964441899208663	0.937106153685964	0.95	0.896040712203249	0.0264875754499718
Day21_cold_Rep3_A12_IMG_6794.JPG	Day21	cold	Rep3	A12	6794	[b'rep3_day21_cold']	rep3	day21	cold	3	ruler	103878	NA	NA	37782.8792980308	NA	NA	NA	NA	NA	0.964441899208663	0.937106153685964	0.95	0.896040712203249	0.0264875754499718
Day21_cold_Rep3_A12_IMG_6794.JPG	Day21	cold	Rep3	A12	6794	[b'rep3_day21_cold']	rep3	day21	cold	4	ruler	112296	NA	NA	37782.8792980308	NA	NA	NA	NA	NA	0.964441899208663	0.937106153685964	0.95	0.896040712203249	0.0264875754499718
Day21_cold_Rep3_A12_IMG_6794.JPG	Day21	cold	Rep3	A12	6794	[b'rep3_day21_cold']	rep3	day21	cold	5	ruler	111093	NA	NA	37782.8792980308	NA	NA	NA	NA	NA	0.964441899208663	0.937106153685964	0.95	0.896040712203249	0.0264875754499718
Day21_cold_Rep3_A12_IMG_6794.JPG	Day21	cold	Rep3	A12	6794	[b'rep3_day21_cold']	rep3	day21	cold	6	ruler	109569	NA	NA	37782.8792980308	NA	NA	NA	NA	NA	0.964441899208663	0.937106153685964	0.95	0.896040712203249	0.0264875754499718
Day21_cold_Rep3_A12_IMG_6794.JPG	Day21	cold	Rep3	A12	6794	[b'rep3_day21_cold']	rep3	day21	cold	7	seed	6219	0.0548661202776052	5	37782.8792980308	NA	NA	NA	NA	NA	NA	NA	NA	NA	NA
Day21_cold_Rep3_A12_IMG_6794.JPG	Day21	cold	Rep3	A12	6794	[b'rep3_day21_cold']	rep3	day21	cold	8	seed	35461	0.312848929275472	5	37782.8792980308	NA	NA	NA	NA	NA	NA	NA	NA	NA	NA
Day21_cold_Rep3_A12_IMG_6794.JPG	Day21	cold	Rep3	A12	6794	[b'rep3_day21_cold']	rep3	day21	cold	9	seed	58851	0.519203416056817	5	37782.8792980308	NA	NA	NA	NA	NA	NA	NA	NA	NA	NA
Day21_cold_Rep3_A12_IMG_6794.JPG	Day21	cold	Rep3	A12	6794	[b'rep3_day21_cold']	rep3	day21	cold	10	seed	6218	0.0548572979395641	5	37782.8792980308	NA	NA	NA	NA	NA	NA	NA	NA	NA	NA
Day21_cold_Rep3_A12_IMG_6794.JPG	Day21	cold	Rep3	A12	6794	[b'rep3_day21_cold']	rep3	day21	cold	11	seed	33839	0.298539096972807	5	37782.8792980308	NA	NA	NA	NA	NA	NA	NA	NA	NA	NA
Day21_cold_Rep3_A12_IMG_6794.JPG	Day21	cold	Rep3	A12	6794	[b'rep3_day21_cold']	rep3	day21	cold	12	seed	29140	0.257082930517674	5	37782.8792980308	NA	NA	NA	NA	NA	NA	NA	NA	NA	NA
Day21_cold_Rep3_A12_IMG_6794.JPG	Day21	cold	Rep3	A12	6794	[b'rep3_day21_cold']	rep3	day21	cold	13	seedling	26653	0.235141775809457	5	37782.8792980308	NA	NA	NA	NA	NA	NA	NA	NA	NA	NA
Day21_cold_Rep3_A12_IMG_6794.JPG	Day21	cold	Rep3	A12	6794	[b'rep3_day21_cold']	rep3	day21	cold	14	seedling	13020	0.114866841295131	5	37782.8792980308	NA	NA	NA	NA	NA	NA	NA	NA	NA	NA
Day21_cold_Rep3_A12_IMG_6794.JPG	Day21	cold	Rep3	A12	6794	[b'rep3_day21_cold']	rep3	day21	cold	15	seedling	22493	0.198440849558478	5	37782.8792980308	NA	NA	NA	NA	NA	NA	NA	NA	NA	NA
Day06_cold_Rep2_A55_IMG_2855.JPG	Day06	cold	Rep2	A55	2855	[b'rep2_day6_cold']	rep2	day6	cold	1	qrcode	1390873	10.2302001268274	NA	45319.1851171649	NA	NA	NA	NA	NA	NA	NA	NA	NA	NA
Day06_cold_Rep2_A55_IMG_2855.JPG	Day06	cold	Rep2	A55	2855	[b'rep2_day6_cold']	rep2	day6	cold	2	ruler	128911	NA	NA	45319.1851171649	NA	NA	NA	NA	NA	0.982439024390244	0.945475388026607	0.95	0.902563192904656	0.0319138180486073
Day06_cold_Rep2_A55_IMG_2855.JPG	Day06	cold	Rep2	A55	2855	[b'rep2_day6_cold']	rep2	day6	cold	3	ruler	137243	NA	NA	45319.1851171649	NA	NA	NA	NA	NA	0.982439024390244	0.945475388026607	0.95	0.902563192904656	0.0319138180486073
Day06_cold_Rep2_A55_IMG_2855.JPG	Day06	cold	Rep2	A55	2855	[b'rep2_day6_cold']	rep2	day6	cold	4	ruler	133252	NA	NA	45319.1851171649	NA	NA	NA	NA	NA	0.982439024390244	0.945475388026607	0.95	0.902563192904656	0.0319138180486073
Day06_cold_Rep2_A55_IMG_2855.JPG	Day06	cold	Rep2	A55	2855	[b'rep2_day6_cold']	rep2	day6	cold	5	ruler	137217	NA	NA	45319.1851171649	NA	NA	NA	NA	NA	0.982439024390244	0.945475388026607	0.95	0.902563192904656	0.0319138180486073
Day06_cold_Rep2_A55_IMG_2855.JPG	Day06	cold	Rep2	A55	2855	[b'rep2_day6_cold']	rep2	day6	cold	6	ruler	126856	NA	NA	45319.1851171649	NA	NA	NA	NA	NA	0.982439024390244	0.945475388026607	0.95	0.902563192904656	0.0319138180486073
Day06_cold_Rep2_A55_IMG_2855.JPG	Day06	cold	Rep2	A55	2855	[b'rep2_day6_cold']	rep2	day6	cold	7	seed	5475	0.0402699209017501	5	45319.1851171649	NA	NA	NA	NA	NA	NA	NA	NA	NA	NA
Day06_cold_Rep2_A55_IMG_2855.JPG	Day06	cold	Rep2	A55	2855	[b'rep2_day6_cold']	rep2	day6	cold	8	seed	5815	0.0427707013778405	5	45319.1851171649	NA	NA	NA	NA	NA	NA	NA	NA	NA	NA
Day06_cold_Rep2_A55_IMG_2855.JPG	Day06	cold	Rep2	A55	2855	[b'rep2_day6_cold']	rep2	day6	cold	9	seed	6252	0.0459849398132861	5	45319.1851171649	NA	NA	NA	NA	NA	NA	NA	NA	NA	NA
Day06_cold_Rep2_A55_IMG_2855.JPG	Day06	cold	Rep2	A55	2855	[b'rep2_day6_cold']	rep2	day6	cold	10	seed	7084	0.0521044967430132	5	45319.1851171649	NA	NA	NA	NA	NA	NA	NA	NA	NA	NA
Day06_cold_Rep2_A55_IMG_2855.JPG	Day06	cold	Rep2	A55	2855	[b'rep2_day6_cold']	rep2	day6	cold	11	seed	5691	0.0418586520277369	5	45319.1851171649	NA	NA	NA	NA	NA	NA	NA	NA	NA	NA
Day06_cold_Rep2_A55_IMG_2855.JPG	Day06	cold	Rep2	A55	2855	[b'rep2_day6_cold']	rep2	day6	cold	12	seed	6501	0.0478163937501876	5	45319.1851171649	NA	NA	NA	NA	NA	NA	NA	NA	NA	NA
Day06_cold_Rep2_A55_IMG_2855.JPG	Day06	cold	Rep2	A55	2855	[b'rep2_day6_cold']	rep2	day6	cold	13	seed	6970	0.0512659997598535	5	45319.1851171649	NA	NA	NA	NA	NA	NA	NA	NA	NA	NA
Day06_cold_Rep2_A55_IMG_2855.JPG	Day06	cold	Rep2	A55	2855	[b'rep2_day6_cold']	rep2	day6	cold	14	seed	6730	0.0495007429532015	5	45319.1851171649	NA	NA	NA	NA	NA	NA	NA	NA	NA	NA
Day06_cold_Rep2_A55_IMG_2855.JPG	Day06	cold	Rep2	A55	2855	[b'rep2_day6_cold']	rep2	day6	cold	15	seed	7029	0.0516999587248221	5	45319.1851171649	NA	NA	NA	NA	NA	NA	NA	NA	NA	NA
Day06_cold_Rep2_A55_IMG_2855.JPG	Day06	cold	Rep2	A55	2855	[b'rep2_day6_cold']	rep2	day6	cold	16	seed	6312	0.0464262540149491	5	45319.1851171649	NA	NA	NA	NA	NA	NA	NA	NA	NA	NA
Day21_cold_Rep1_A23_IMG_2785.JPG	Day21	cold	Rep1	A23	2785	[b'rep1_day21_cold']	rep1	day21	cold	1	qrcode	1187003	8.91111448366193	NA	44401.591674319	NA	NA	NA	NA	NA	NA	NA	NA	NA	NA
Day21_cold_Rep1_A23_IMG_2785.JPG	Day21	cold	Rep1	A23	2785	[b'rep1_day21_cold']	rep1	day21	cold	2	ruler	137514	NA	NA	44401.591674319	NA	NA	NA	NA	NA	0.986297169811321	0.953439802336029	0.95	0.927210242587601	0.0200950852150209
Day21_cold_Rep1_A23_IMG_2785.JPG	Day21	cold	Rep1	A23	2785	[b'rep1_day21_cold']	rep1	day21	cold	3	ruler	130554	NA	NA	44401.591674319	NA	NA	NA	NA	NA	0.986297169811321	0.953439802336029	0.95	0.927210242587601	0.0200950852150209
Day21_cold_Rep1_A23_IMG_2785.JPG	Day21	cold	Rep1	A23	2785	[b'rep1_day21_cold']	rep1	day21	cold	4	ruler	133926	NA	NA	44401.591674319	NA	NA	NA	NA	NA	0.986297169811321	0.953439802336029	0.95	0.927210242587601	0.0200950852150209
Day21_cold_Rep1_A23_IMG_2785.JPG	Day21	cold	Rep1	A23	2785	[b'rep1_day21_cold']	rep1	day21	cold	5	ruler	129798	NA	NA	44401.591674319	NA	NA	NA	NA	NA	0.986297169811321	0.953439802336029	0.95	0.927210242587601	0.0200950852150209
Day21_cold_Rep1_A23_IMG_2785.JPG	Day21	cold	Rep1	A23	2785	[b'rep1_day21_cold']	rep1	day21	cold	6	ruler	125636	NA	NA	44401.591674319	NA	NA	NA	NA	NA	0.986297169811321	0.953439802336029	0.95	0.927210242587601	0.0200950852150209
Day21_cold_Rep1_A23_IMG_2785.JPG	Day21	cold	Rep1	A23	2785	[b'rep1_day21_cold']	rep1	day21	cold	7	seed	4968	0.0372959602922928	5	44401.591674319	NA	NA	NA	NA	NA	NA	NA	NA	NA	NA
Day21_cold_Rep1_A23_IMG_2785.JPG	Day21	cold	Rep1	A23	2785	[b'rep1_day21_cold']	rep1	day21	cold	8	seed	6186	0.0464397766441472	5	44401.591674319	NA	NA	NA	NA	NA	NA	NA	NA	NA	NA
Day21_cold_Rep1_A23_IMG_2785.JPG	Day21	cold	Rep1	A23	2785	[b'rep1_day21_cold']	rep1	day21	cold	9	seed	7284	0.0546827243899076	5	44401.591674319	NA	NA	NA	NA	NA	NA	NA	NA	NA	NA
Day21_cold_Rep1_A23_IMG_2785.JPG	Day21	cold	Rep1	A23	2785	[b'rep1_day21_cold']	rep1	day21	cold	10	seed	9138	0.0686011443540604	5	44401.591674319	NA	NA	NA	NA	NA	NA	NA	NA	NA	NA
Day21_cold_Rep1_A23_IMG_2785.JPG	Day21	cold	Rep1	A23	2785	[b'rep1_day21_cold']	rep1	day21	cold	11	seed	4143	0.0311024886253964	5	44401.591674319	NA	NA	NA	NA	NA	NA	NA	NA	NA	NA
Day21_cold_Rep1_A23_IMG_2785.JPG	Day21	cold	Rep1	A23	2785	[b'rep1_day21_cold']	rep1	day21	cold	12	seed	7992	0.0599978491658624	5	44401.591674319	NA	NA	NA	NA	NA	NA	NA	NA	NA	NA
Day21_cold_Rep1_A23_IMG_2785.JPG	Day21	cold	Rep1	A23	2785	[b'rep1_day21_cold']	rep1	day21	cold	13	seedling	14802	0.111122142561699	5	44401.591674319	NA	NA	NA	NA	NA	NA	NA	NA	NA	NA
Day17_cold_Rep1_A27_IMG_1955.JPG	Day17	cold	Rep1	A27	1955	[b'rep1_day17_cold']	rep1	day17	cold	1	qrcode	1153775	9.21962673151085	NA	41714.4509063701	NA	NA	NA	NA	NA	NA	NA	NA	NA	NA
Day17_cold_Rep1_A27_IMG_1955.JPG	Day17	cold	Rep1	A27	1955	[b'rep1_day17_cold']	rep1	day17	cold	2	ruler	120485	NA	NA	41714.4509063701	NA	NA	NA	NA	NA	1.00168629422184	0.955352817272249	0.95	0.927761022547752	0.0266537410745315
Day17_cold_Rep1_A27_IMG_1955.JPG	Day17	cold	Rep1	A27	1955	[b'rep1_day17_cold']	rep1	day17	cold	3	ruler	126644	NA	NA	41714.4509063701	NA	NA	NA	NA	NA	1.00168629422184	0.955352817272249	0.95	0.927761022547752	0.0266537410745315
Day17_cold_Rep1_A27_IMG_1955.JPG	Day17	cold	Rep1	A27	1955	[b'rep1_day17_cold']	rep1	day17	cold	4	ruler	122653	NA	NA	41714.4509063701	NA	NA	NA	NA	NA	1.00168629422184	0.955352817272249	0.95	0.927761022547752	0.0266537410745315
Day17_cold_Rep1_A27_IMG_1955.JPG	Day17	cold	Rep1	A27	1955	[b'rep1_day17_cold']	rep1	day17	cold	5	ruler	123016	NA	NA	41714.4509063701	NA	NA	NA	NA	NA	1.00168629422184	0.955352817272249	0.95	0.927761022547752	0.0266537410745315
Day17_cold_Rep1_A27_IMG_1955.JPG	Day17	cold	Rep1	A27	1955	[b'rep1_day17_cold']	rep1	day17	cold	6	ruler	119734	NA	NA	41714.4509063701	NA	NA	NA	NA	NA	1.00168629422184	0.955352817272249	0.95	0.927761022547752	0.0266537410745315
Day17_cold_Rep1_A27_IMG_1955.JPG	Day17	cold	Rep1	A27	1955	[b'rep1_day17_cold']	rep1	day17	cold	7	seed	52794	0.421868192380129	5	41714.4509063701	NA	NA	NA	NA	NA	NA	NA	NA	NA	NA
Day17_cold_Rep1_A27_IMG_1955.JPG	Day17	cold	Rep1	A27	1955	[b'rep1_day17_cold']	rep1	day17	cold	8	seed	58509	0.467535819751657	5	41714.4509063701	NA	NA	NA	NA	NA	NA	NA	NA	NA	NA
Day17_cold_Rep1_A27_IMG_1955.JPG	Day17	cold	Rep1	A27	1955	[b'rep1_day17_cold']	rep1	day17	cold	9	seed	93954	0.750770999486356	5	41714.4509063701	NA	NA	NA	NA	NA	NA	NA	NA	NA	NA
Day17_cold_Rep1_A27_IMG_1955.JPG	Day17	cold	Rep1	A27	1955	[b'rep1_day17_cold']	rep1	day17	cold	10	seed	54219	0.433255133588253	5	41714.4509063701	NA	NA	NA	NA	NA	NA	NA	NA	NA	NA
Day17_cold_Rep1_A27_IMG_1955.JPG	Day17	cold	Rep1	A27	1955	[b'rep1_day17_cold']	rep1	day17	cold	11	seedling	27310	0.218229729399199	5	41714.4509063701	NA	NA	NA	NA	NA	NA	NA	NA	NA	NA
Day17_cold_Rep1_A27_IMG_1955.JPG	Day17	cold	Rep1	A27	1955	[b'rep1_day17_cold']	rep1	day17	cold	12	seedling	11646	0.0930612753051291	5	41714.4509063701	NA	NA	NA	NA	NA	NA	NA	NA	NA	NA
Day17_cold_Rep1_A27_IMG_1955.JPG	Day17	cold	Rep1	A27	1955	[b'rep1_day17_cold']	rep1	day17	cold	13	seedling	24372	0.194752653420626	5	41714.4509063701	NA	NA	NA	NA	NA	NA	NA	NA	NA	NA
Day17_cold_Rep1_A27_IMG_1955.JPG	Day17	cold	Rep1	A27	1955	[b'rep1_day17_cold']	rep1	day17	cold	14	seedling	9396	0.0750818944501969	5	41714.4509063701	NA	NA	NA	NA	NA	NA	NA	NA	NA	NA
Day17_cold_Rep1_A27_IMG_1955.JPG	Day17	cold	Rep1	A27	1955	[b'rep1_day17_cold']	rep1	day17	cold	15	seedling	18257	0.145888691674888	5	41714.4509063701	NA	NA	NA	NA	NA	NA	NA	NA	NA	NA
Day17_cold_Rep1_A27_IMG_1955.JPG	Day17	cold	Rep1	A27	1955	[b'rep1_day17_cold']	rep1	day17	cold	16	seedling	8466	0.0676504170301582	5	41714.4509063701	NA	NA	NA	NA	NA	NA	NA	NA	NA	NA
Day07_cold_Rep1_A57_IMG_1107.JPG	Day07	cold	Rep1	A57	1107	[b'rep1_day7_cold']	rep1	day7	cold	1	qrcode	980088	8.93575055395864	NA	36560.5550454035	NA	NA	NA	NA	NA	NA	NA	NA	NA	NA
Day07_cold_Rep1_A57_IMG_1107.JPG	Day07	cold	Rep1	A57	1107	[b'rep1_day7_cold']	rep1	day7	cold	2	ruler	112176	NA	NA	36560.5550454035	NA	NA	NA	NA	NA	1.01031746031746	0.966681547619047	0.95	0.929684744268078	0.0355173368763455
Day07_cold_Rep1_A57_IMG_1107.JPG	Day07	cold	Rep1	A57	1107	[b'rep1_day7_cold']	rep1	day7	cold	3	ruler	108807	NA	NA	36560.5550454035	NA	NA	NA	NA	NA	1.01031746031746	0.966681547619047	0.95	0.929684744268078	0.0355173368763455
Day07_cold_Rep1_A57_IMG_1107.JPG	Day07	cold	Rep1	A57	1107	[b'rep1_day7_cold']	rep1	day7	cold	4	ruler	105564	NA	NA	36560.5550454035	NA	NA	NA	NA	NA	1.01031746031746	0.966681547619047	0.95	0.929684744268078	0.0355173368763455
Day07_cold_Rep1_A57_IMG_1107.JPG	Day07	cold	Rep1	A57	1107	[b'rep1_day7_cold']	rep1	day7	cold	5	ruler	107499	NA	NA	36560.5550454035	NA	NA	NA	NA	NA	1.01031746031746	0.966681547619047	0.95	0.929684744268078	0.0355173368763455
Day07_cold_Rep1_A57_IMG_1107.JPG	Day07	cold	Rep1	A57	1107	[b'rep1_day7_cold']	rep1	day7	cold	6	ruler	107136	NA	NA	36560.5550454035	NA	NA	NA	NA	NA	1.01031746031746	0.966681547619047	0.95	0.929684744268078	0.0355173368763455
Day07_cold_Rep1_A57_IMG_1107.JPG	Day07	cold	Rep1	A57	1107	[b'rep1_day7_cold']	rep1	day7	cold	7	seed	4814	0.0438906538665476	5	36560.5550454035	NA	NA	NA	NA	NA	NA	NA	NA	NA	NA
Day07_cold_Rep1_A57_IMG_1107.JPG	Day07	cold	Rep1	A57	1107	[b'rep1_day7_cold']	rep1	day7	cold	8	seed	9141	0.0833411854994	5	36560.5550454035	NA	NA	NA	NA	NA	NA	NA	NA	NA	NA
Day07_cold_Rep1_A57_IMG_1107.JPG	Day07	cold	Rep1	A57	1107	[b'rep1_day7_cold']	rep1	day7	cold	9	seed	6107	0.0556793151564201	5	36560.5550454035	NA	NA	NA	NA	NA	NA	NA	NA	NA	NA
Day07_cold_Rep1_A57_IMG_1107.JPG	Day07	cold	Rep1	A57	1107	[b'rep1_day7_cold']	rep1	day7	cold	10	seedling	5420	0.0494157340998521	5	36560.5550454035	NA	NA	NA	NA	NA	NA	NA	NA	NA	NA
Day07_cold_Rep1_A57_IMG_1107.JPG	Day07	cold	Rep1	A57	1107	[b'rep1_day7_cold']	rep1	day7	cold	11	seedling	9012	0.082165054558647	5	36560.5550454035	NA	NA	NA	NA	NA	NA	NA	NA	NA	NA
Day07_cold_Rep1_A57_IMG_1107.JPG	Day07	cold	Rep1	A57	1107	[b'rep1_day7_cold']	rep1	day7	cold	12	seedling	13583	0.123840205955404	5	36560.5550454035	NA	NA	NA	NA	NA	NA	NA	NA	NA	NA
Day07_cold_Rep1_A57_IMG_1107.JPG	Day07	cold	Rep1	A57	1107	[b'rep1_day7_cold']	rep1	day7	cold	13	seedling	7466	0.0680697178578405	5	36560.5550454035	NA	NA	NA	NA	NA	NA	NA	NA	NA	NA
Day07_cold_Rep1_A57_IMG_1107.JPG	Day07	cold	Rep1	A57	1107	[b'rep1_day7_cold']	rep1	day7	cold	14	seedling	8921	0.0813353807942399	5	36560.5550454035	NA	NA	NA	NA	NA	NA	NA	NA	NA	NA
Day07_cold_Rep1_A57_IMG_1107.JPG	Day07	cold	Rep1	A57	1107	[b'rep1_day7_cold']	rep1	day7	cold	15	seedling	11072	0.100946680434237	5	36560.5550454035	NA	NA	NA	NA	NA	NA	NA	NA	NA	NA
Day27_cold_Rep1_A59_IMG_3674.JPG	Day27	cold	Rep1	A59	3674	[b'rep1_day27_cold']	rep1	day27	cold	1	qrcode	1224387	10.1108099345337	NA	40365.6089514675	NA	NA	NA	NA	NA	NA	NA	NA	NA	NA
Day27_cold_Rep1_A59_IMG_3674.JPG	Day27	cold	Rep1	A59	3674	[b'rep1_day27_cold']	rep1	day27	cold	2	ruler	118687	NA	NA	40365.6089514675	NA	NA	NA	NA	NA	0.964247273249139	0.923445991197857	0.95	0.871810419058553	0.0388512046583063
Day27_cold_Rep1_A59_IMG_3674.JPG	Day27	cold	Rep1	A59	3674	[b'rep1_day27_cold']	rep1	day27	cold	3	ruler	119455	NA	NA	40365.6089514675	NA	NA	NA	NA	NA	0.964247273249139	0.923445991197857	0.95	0.871810419058553	0.0388512046583063
Day27_cold_Rep1_A59_IMG_3674.JPG	Day27	cold	Rep1	A59	3674	[b'rep1_day27_cold']	rep1	day27	cold	4	ruler	115814	NA	NA	40365.6089514675	NA	NA	NA	NA	NA	0.964247273249139	0.923445991197857	0.95	0.871810419058553	0.0388512046583063
Day27_cold_Rep1_A59_IMG_3674.JPG	Day27	cold	Rep1	A59	3674	[b'rep1_day27_cold']	rep1	day27	cold	5	ruler	119170	NA	NA	40365.6089514675	NA	NA	NA	NA	NA	0.964247273249139	0.923445991197857	0.95	0.871810419058553	0.0388512046583063
Day27_cold_Rep1_A59_IMG_3674.JPG	Day27	cold	Rep1	A59	3674	[b'rep1_day27_cold']	rep1	day27	cold	6	ruler	111372	NA	NA	40365.6089514675	NA	NA	NA	NA	NA	0.964247273249139	0.923445991197857	0.95	0.871810419058553	0.0388512046583063
Day27_cold_Rep1_A59_IMG_3674.JPG	Day27	cold	Rep1	A59	3674	[b'rep1_day27_cold']	rep1	day27	cold	7	seed	57274	0.472960369711931	5	40365.6089514675	NA	NA	NA	NA	NA	NA	NA	NA	NA	NA
Day27_cold_Rep1_A59_IMG_3674.JPG	Day27	cold	Rep1	A59	3674	[b'rep1_day27_cold']	rep1	day27	cold	8	seed	6488	0.0535769612510216	5	40365.6089514675	NA	NA	NA	NA	NA	NA	NA	NA	NA	NA
Day27_cold_Rep1_A59_IMG_3674.JPG	Day27	cold	Rep1	A59	3674	[b'rep1_day27_cold']	rep1	day27	cold	9	seed	42235	0.348770492977327	5	40365.6089514675	NA	NA	NA	NA	NA	NA	NA	NA	NA	NA
Day27_cold_Rep1_A59_IMG_3674.JPG	Day27	cold	Rep1	A59	3674	[b'rep1_day27_cold']	rep1	day27	cold	10	seed	50677	0.418483302299325	5	40365.6089514675	NA	NA	NA	NA	NA	NA	NA	NA	NA	NA
Day27_cold_Rep1_A59_IMG_3674.JPG	Day27	cold	Rep1	A59	3674	[b'rep1_day27_cold']	rep1	day27	cold	11	seed	58947	0.486775760614052	5	40365.6089514675	NA	NA	NA	NA	NA	NA	NA	NA	NA	NA
Day27_cold_Rep1_A59_IMG_3674.JPG	Day27	cold	Rep1	A59	3674	[b'rep1_day27_cold']	rep1	day27	cold	12	seed	80290	0.663023153336086	5	40365.6089514675	NA	NA	NA	NA	NA	NA	NA	NA	NA	NA
Day27_cold_Rep1_A59_IMG_3674.JPG	Day27	cold	Rep1	A59	3674	[b'rep1_day27_cold']	rep1	day27	cold	13	seed	59947	0.495033615307489	5	40365.6089514675	NA	NA	NA	NA	NA	NA	NA	NA	NA	NA
Day27_cold_Rep1_A59_IMG_3674.JPG	Day27	cold	Rep1	A59	3674	[b'rep1_day27_cold']	rep1	day27	cold	14	seed	6349	0.0524291194486338	5	40365.6089514675	NA	NA	NA	NA	NA	NA	NA	NA	NA	NA
Day27_cold_Rep1_A59_IMG_3674.JPG	Day27	cold	Rep1	A59	3674	[b'rep1_day27_cold']	rep1	day27	cold	15	seedling	12881	0.106369426306167	5	40365.6089514675	NA	NA	NA	NA	NA	NA	NA	NA	NA	NA
Day27_cold_Rep1_A59_IMG_3674.JPG	Day27	cold	Rep1	A59	3674	[b'rep1_day27_cold']	rep1	day27	cold	16	seedling	5028	0.041520493398603	5	40365.6089514675	NA	NA	NA	NA	NA	NA	NA	NA	NA	NA
Day28_cold_Rep2_A60_IMG_4801.JPG	Day28	cold	Rep2	A60	4801	[b'rep2_day28_cold']	rep2	day28	cold	1	qrcode	924767	8.03136945141024	NA	38381.457674387	NA	NA	NA	NA	NA	NA	NA	NA	NA	NA
Day28_cold_Rep2_A60_IMG_4801.JPG	Day28	cold	Rep2	A60	4801	[b'rep2_day28_cold']	rep2	day28	cold	2	ruler	116268	NA	NA	38381.457674387	NA	NA	NA	NA	NA	0.97363184079602	0.932073733894629	0.95	0.845607858145172	0.0469801804701012
Day28_cold_Rep2_A60_IMG_4801.JPG	Day28	cold	Rep2	A60	4801	[b'rep2_day28_cold']	rep2	day28	cold	3	ruler	114249	NA	NA	38381.457674387	NA	NA	NA	NA	NA	0.97363184079602	0.932073733894629	0.95	0.845607858145172	0.0469801804701012
Day28_cold_Rep2_A60_IMG_4801.JPG	Day28	cold	Rep2	A60	4801	[b'rep2_day28_cold']	rep2	day28	cold	4	ruler	112853	NA	NA	38381.457674387	NA	NA	NA	NA	NA	0.97363184079602	0.932073733894629	0.95	0.845607858145172	0.0469801804701012
Day28_cold_Rep2_A60_IMG_4801.JPG	Day28	cold	Rep2	A60	4801	[b'rep2_day28_cold']	rep2	day28	cold	5	ruler	108556	NA	NA	38381.457674387	NA	NA	NA	NA	NA	0.97363184079602	0.932073733894629	0.95	0.845607858145172	0.0469801804701012
Day28_cold_Rep2_A60_IMG_4801.JPG	Day28	cold	Rep2	A60	4801	[b'rep2_day28_cold']	rep2	day28	cold	6	ruler	102870	NA	NA	38381.457674387	NA	NA	NA	NA	NA	0.97363184079602	0.932073733894629	0.95	0.845607858145172	0.0469801804701012
Day28_cold_Rep2_A60_IMG_4801.JPG	Day28	cold	Rep2	A60	4801	[b'rep2_day28_cold']	rep2	day28	cold	7	seedling	15312	0.132980879551275	5	38381.457674387	NA	NA	NA	NA	NA	NA	NA	NA	NA	NA
Day02_RT_Rep1_A17_IMG_0463.JPG	Day02	RT	Rep1	A17	463	[b'rep1_day2_RT']	rep1	day2	RT	1	qrcode	1116379	8.9088893060407	NA	41770.2275278033	NA	NA	NA	NA	NA	NA	NA	NA	NA	NA
Day02_RT_Rep1_A17_IMG_0463.JPG	Day02	RT	Rep1	A17	463	[b'rep1_day2_RT']	rep1	day2	RT	2	ruler	114969	NA	NA	41770.2275278033	NA	NA	NA	NA	NA	0.969	0.92691320754717	0.95	0.869451650943396	0.0377793362528811
Day02_RT_Rep1_A17_IMG_0463.JPG	Day02	RT	Rep1	A17	463	[b'rep1_day2_RT']	rep1	day2	RT	3	ruler	125013	NA	NA	41770.2275278033	NA	NA	NA	NA	NA	0.969	0.92691320754717	0.95	0.869451650943396	0.0377793362528811
Day02_RT_Rep1_A17_IMG_0463.JPG	Day02	RT	Rep1	A17	463	[b'rep1_day2_RT']	rep1	day2	RT	4	ruler	118839	NA	NA	41770.2275278033	NA	NA	NA	NA	NA	0.969	0.92691320754717	0.95	0.869451650943396	0.0377793362528811
Day02_RT_Rep1_A17_IMG_0463.JPG	Day02	RT	Rep1	A17	463	[b'rep1_day2_RT']	rep1	day2	RT	5	ruler	123728	NA	NA	41770.2275278033	NA	NA	NA	NA	NA	0.969	0.92691320754717	0.95	0.869451650943396	0.0377793362528811
Day02_RT_Rep1_A17_IMG_0463.JPG	Day02	RT	Rep1	A17	463	[b'rep1_day2_RT']	rep1	day2	RT	6	ruler	122817	NA	NA	41770.2275278033	NA	NA	NA	NA	NA	0.969	0.92691320754717	0.95	0.869451650943396	0.0377793362528811
Day02_RT_Rep1_A17_IMG_0463.JPG	Day02	RT	Rep1	A17	463	[b'rep1_day2_RT']	rep1	day2	RT	7	seed	6732	0.053722474901683	5	41770.2275278033	NA	NA	NA	NA	NA	NA	NA	NA	NA	NA
Day02_RT_Rep1_A17_IMG_0463.JPG	Day02	RT	Rep1	A17	463	[b'rep1_day2_RT']	rep1	day2	RT	8	seed	10294	0.082147824812526	5	41770.2275278033	NA	NA	NA	NA	NA	NA	NA	NA	NA	NA
Day02_RT_Rep1_A17_IMG_0463.JPG	Day02	RT	Rep1	A17	463	[b'rep1_day2_RT']	rep1	day2	RT	9	seed	22198	0.177143716260778	5	41770.2275278033	NA	NA	NA	NA	NA	NA	NA	NA	NA	NA
Day02_RT_Rep1_A17_IMG_0463.JPG	Day02	RT	Rep1	A17	463	[b'rep1_day2_RT']	rep1	day2	RT	10	seed	7074	0.0564516915410733	5	41770.2275278033	NA	NA	NA	NA	NA	NA	NA	NA	NA	NA
Day02_RT_Rep1_A17_IMG_0463.JPG	Day02	RT	Rep1	A17	463	[b'rep1_day2_RT']	rep1	day2	RT	11	seedling	15399	0.122886570263074	5	41770.2275278033	NA	NA	NA	NA	NA	NA	NA	NA	NA	NA
Day02_RT_Rep1_A17_IMG_0463.JPG	Day02	RT	Rep1	A17	463	[b'rep1_day2_RT']	rep1	day2	RT	12	seedling	8220	0.0655969613327145	5	41770.2275278033	NA	NA	NA	NA	NA	NA	NA	NA	NA	NA
Day02_RT_Rep1_A17_IMG_0463.JPG	Day02	RT	Rep1	A17	463	[b'rep1_day2_RT']	rep1	day2	RT	13	seedling	12035	0.0960412931434573	5	41770.2275278033	NA	NA	NA	NA	NA	NA	NA	NA	NA	NA
Day06_RT_Rep3_A28_IMG_5595.JPG	Day06	RT	Rep3	A28	5595	NA	NA	NA	NA	1	ruler	110160	NA	NA	37465.564738292	NA	NA	NA	NA	NA	0.959844559585492	0.935539547425188	0.95	0.896859469176272	0.0246772849037104
Day06_RT_Rep3_A28_IMG_5595.JPG	Day06	RT	Rep3	A28	5595	NA	NA	NA	NA	2	ruler	112610	NA	NA	37465.564738292	NA	NA	NA	NA	NA	0.959844559585492	0.935539547425188	0.95	0.896859469176272	0.0246772849037104
Day06_RT_Rep3_A28_IMG_5595.JPG	Day06	RT	Rep3	A28	5595	NA	NA	NA	NA	3	ruler	111162	NA	NA	37465.564738292	NA	NA	NA	NA	NA	0.959844559585492	0.935539547425188	0.95	0.896859469176272	0.0246772849037104
Day06_RT_Rep3_A28_IMG_5595.JPG	Day06	RT	Rep3	A28	5595	NA	NA	NA	NA	4	ruler	108165	NA	NA	37465.564738292	NA	NA	NA	NA	NA	0.959844559585492	0.935539547425188	0.95	0.896859469176272	0.0246772849037104
Day06_RT_Rep3_A28_IMG_5595.JPG	Day06	RT	Rep3	A28	5595	NA	NA	NA	NA	5	ruler	103260	NA	NA	37465.564738292	NA	NA	NA	NA	NA	0.959844559585492	0.935539547425188	0.95	0.896859469176272	0.0246772849037104
Day06_RT_Rep3_A28_IMG_5595.JPG	Day06	RT	Rep3	A28	5595	NA	NA	NA	NA	6	seed	87024	0.774257647058823	5	37465.564738292	NA	NA	NA	NA	NA	NA	NA	NA	NA	NA
Day06_RT_Rep3_A28_IMG_5595.JPG	Day06	RT	Rep3	A28	5595	NA	NA	NA	NA	7	seed	49071	0.436587573529412	5	37465.564738292	NA	NA	NA	NA	NA	NA	NA	NA	NA	NA
Day06_RT_Rep3_A28_IMG_5595.JPG	Day06	RT	Rep3	A28	5595	NA	NA	NA	NA	8	seed	48510	0.431596323529412	5	37465.564738292	NA	NA	NA	NA	NA	NA	NA	NA	NA	NA
Day06_RT_Rep3_A28_IMG_5595.JPG	Day06	RT	Rep3	A28	5595	NA	NA	NA	NA	9	seed	29385	0.261440073529412	5	37465.564738292	NA	NA	NA	NA	NA	NA	NA	NA	NA	NA
Day06_RT_Rep3_A28_IMG_5595.JPG	Day06	RT	Rep3	A28	5595	NA	NA	NA	NA	10	seed	59230	0.526972794117647	5	37465.564738292	NA	NA	NA	NA	NA	NA	NA	NA	NA	NA
Day06_RT_Rep3_A28_IMG_5595.JPG	Day06	RT	Rep3	A28	5595	NA	NA	NA	NA	11	seed	77724	0.691515	5	37465.564738292	NA	NA	NA	NA	NA	NA	NA	NA	NA	NA
Day06_RT_Rep3_A28_IMG_5595.JPG	Day06	RT	Rep3	A28	5595	NA	NA	NA	NA	12	seed	43817	0.389842426470588	5	37465.564738292	NA	NA	NA	NA	NA	NA	NA	NA	NA	NA
Day06_RT_Rep3_A28_IMG_5595.JPG	Day06	RT	Rep3	A28	5595	NA	NA	NA	NA	13	seed	50217	0.446783602941176	5	37465.564738292	NA	NA	NA	NA	NA	NA	NA	NA	NA	NA
Day06_RT_Rep3_A28_IMG_5595.JPG	Day06	RT	Rep3	A28	5595	NA	NA	NA	NA	14	seed	47943	0.426551691176471	5	37465.564738292	NA	NA	NA	NA	NA	NA	NA	NA	NA	NA
Day06_RT_Rep3_A28_IMG_5595.JPG	Day06	RT	Rep3	A28	5595	NA	NA	NA	NA	15	seed	35193	0.313114191176471	5	37465.564738292	NA	NA	NA	NA	NA	NA	NA	NA	NA	NA
Day02_RT_Rep3_A43_IMG_5053.JPG	Day02	RT	Rep3	A43	5053	[b'rep3_day2_RT']	rep3	day2	RT	1	qrcode	1163289	10.3111930480316	NA	37606.0265959256	NA	NA	NA	NA	NA	NA	NA	NA	NA	NA
Day02_RT_Rep3_A43_IMG_5053.JPG	Day02	RT	Rep3	A43	5053	[b'rep3_day2_RT']	rep3	day2	RT	2	ruler	110573	NA	NA	37606.0265959256	NA	NA	NA	NA	NA	0.964906914893617	0.940863829787234	0.95	0.91675	0.0201946522560297
Day02_RT_Rep3_A43_IMG_5053.JPG	Day02	RT	Rep3	A43	5053	[b'rep3_day2_RT']	rep3	day2	RT	3	ruler	113366	NA	NA	37606.0265959256	NA	NA	NA	NA	NA	0.964906914893617	0.940863829787234	0.95	0.91675	0.0201946522560297
Day02_RT_Rep3_A43_IMG_5053.JPG	Day02	RT	Rep3	A43	5053	[b'rep3_day2_RT']	rep3	day2	RT	4	ruler	112377	NA	NA	37606.0265959256	NA	NA	NA	NA	NA	0.964906914893617	0.940863829787234	0.95	0.91675	0.0201946522560297
Day02_RT_Rep3_A43_IMG_5053.JPG	Day02	RT	Rep3	A43	5053	[b'rep3_day2_RT']	rep3	day2	RT	5	ruler	108453	NA	NA	37606.0265959256	NA	NA	NA	NA	NA	0.964906914893617	0.940863829787234	0.95	0.91675	0.0201946522560297
Day02_RT_Rep3_A43_IMG_5053.JPG	Day02	RT	Rep3	A43	5053	[b'rep3_day2_RT']	rep3	day2	RT	6	ruler	107408	NA	NA	37606.0265959256	NA	NA	NA	NA	NA	0.964906914893617	0.940863829787234	0.95	0.91675	0.0201946522560297
Day02_RT_Rep3_A43_IMG_5053.JPG	Day02	RT	Rep3	A43	5053	[b'rep3_day2_RT']	rep3	day2	RT	7	seed	30100	0.266801208251562	5	37606.0265959256	NA	NA	NA	NA	NA	NA	NA	NA	NA	NA
Day02_RT_Rep3_A43_IMG_5053.JPG	Day02	RT	Rep3	A43	5053	[b'rep3_day2_RT']	rep3	day2	RT	8	seed	29788	0.264035694066363	5	37606.0265959256	NA	NA	NA	NA	NA	NA	NA	NA	NA	NA
Day02_RT_Rep3_A43_IMG_5053.JPG	Day02	RT	Rep3	A43	5053	[b'rep3_day2_RT']	rep3	day2	RT	9	seed	30027	0.266154148842846	5	37606.0265959256	NA	NA	NA	NA	NA	NA	NA	NA	NA	NA
Day02_RT_Rep3_A43_IMG_5053.JPG	Day02	RT	Rep3	A43	5053	[b'rep3_day2_RT']	rep3	day2	RT	10	seed	25062	0.222145245222613	5	37606.0265959256	NA	NA	NA	NA	NA	NA	NA	NA	NA	NA
Day02_RT_Rep3_A43_IMG_5053.JPG	Day02	RT	Rep3	A43	5053	[b'rep3_day2_RT']	rep3	day2	RT	11	seedling	5632	0.0499210765738471	5	37606.0265959256	NA	NA	NA	NA	NA	NA	NA	NA	NA	NA
Day02_RT_Rep3_A43_IMG_5053.JPG	Day02	RT	Rep3	A43	5053	[b'rep3_day2_RT']	rep3	day2	RT	12	seedling	15268	0.135332918524414	5	37606.0265959256	NA	NA	NA	NA	NA	NA	NA	NA	NA	NA
Day02_RT_Rep3_A43_IMG_5053.JPG	Day02	RT	Rep3	A43	5053	[b'rep3_day2_RT']	rep3	day2	RT	13	seedling	11025	0.0977236983712118	5	37606.0265959256	NA	NA	NA	NA	NA	NA	NA	NA	NA	NA
Day02_RT_Rep3_A43_IMG_5053.JPG	Day02	RT	Rep3	A43	5053	[b'rep3_day2_RT']	rep3	day2	RT	14	seedling	22098	0.195872860463223	5	37606.0265959256	NA	NA	NA	NA	NA	NA	NA	NA	NA	NA
Day26_cold_Rep1_A15_IMG_3577.JPG	Day26	cold	Rep1	A15	3577	[b'rep1_day26_cold']	rep1	day26	cold	1	qrcode	1338675	10.9091733322801	NA	40903.6492874877	NA	NA	NA	NA	NA	NA	NA	NA	NA	NA
Day26_cold_Rep1_A15_IMG_3577.JPG	Day26	cold	Rep1	A15	3577	[b'rep1_day26_cold']	rep1	day26	cold	2	ruler	120747	NA	NA	40903.6492874877	NA	NA	NA	NA	NA	0.987956941570598	0.948591240516307	0.95	0.909702926396689	0.0251765164323391
Day26_cold_Rep1_A15_IMG_3577.JPG	Day26	cold	Rep1	A15	3577	[b'rep1_day26_cold']	rep1	day26	cold	3	ruler	120964	NA	NA	40903.6492874877	NA	NA	NA	NA	NA	0.987956941570598	0.948591240516307	0.95	0.909702926396689	0.0251765164323391
Day26_cold_Rep1_A15_IMG_3577.JPG	Day26	cold	Rep1	A15	3577	[b'rep1_day26_cold']	rep1	day26	cold	4	ruler	111654	NA	NA	40903.6492874877	NA	NA	NA	NA	NA	0.987956941570598	0.948591240516307	0.95	0.909702926396689	0.0251765164323391
Day26_cold_Rep1_A15_IMG_3577.JPG	Day26	cold	Rep1	A15	3577	[b'rep1_day26_cold']	rep1	day26	cold	5	ruler	119143	NA	NA	40903.6492874877	NA	NA	NA	NA	NA	0.987956941570598	0.948591240516307	0.95	0.909702926396689	0.0251765164323391
Day26_cold_Rep1_A15_IMG_3577.JPG	Day26	cold	Rep1	A15	3577	[b'rep1_day26_cold']	rep1	day26	cold	6	ruler	120269	NA	NA	40903.6492874877	NA	NA	NA	NA	NA	0.987956941570598	0.948591240516307	0.95	0.909702926396689	0.0251765164323391
Day26_cold_Rep1_A15_IMG_3577.JPG	Day26	cold	Rep1	A15	3577	[b'rep1_day26_cold']	rep1	day26	cold	7	seed	7349	0.059888706981849	5	40903.6492874877	NA	NA	NA	NA	NA	NA	NA	NA	NA	NA
Day26_cold_Rep1_A15_IMG_3577.JPG	Day26	cold	Rep1	A15	3577	[b'rep1_day26_cold']	rep1	day26	cold	8	seed	34620	0.282126416616086	5	40903.6492874877	NA	NA	NA	NA	NA	NA	NA	NA	NA	NA
Day26_cold_Rep1_A15_IMG_3577.JPG	Day26	cold	Rep1	A15	3577	[b'rep1_day26_cold']	rep1	day26	cold	9	seed	66495	0.541883191013478	5	40903.6492874877	NA	NA	NA	NA	NA	NA	NA	NA	NA	NA
Day26_cold_Rep1_A15_IMG_3577.JPG	Day26	cold	Rep1	A15	3577	[b'rep1_day26_cold']	rep1	day26	cold	10	seed	56689	0.461971820668668	5	40903.6492874877	NA	NA	NA	NA	NA	NA	NA	NA	NA	NA
Day26_cold_Rep1_A15_IMG_3577.JPG	Day26	cold	Rep1	A15	3577	[b'rep1_day26_cold']	rep1	day26	cold	11	seed	29942	0.244004308674721	5	40903.6492874877	NA	NA	NA	NA	NA	NA	NA	NA	NA	NA
Day26_cold_Rep1_A15_IMG_3577.JPG	Day26	cold	Rep1	A15	3577	[b'rep1_day26_cold']	rep1	day26	cold	12	seedling	10128	0.0825354230932327	5	40903.6492874877	NA	NA	NA	NA	NA	NA	NA	NA	NA	NA
Day26_cold_Rep1_A15_IMG_3577.JPG	Day26	cold	Rep1	A15	3577	[b'rep1_day26_cold']	rep1	day26	cold	13	seedling	11372	0.0926730678728517	5	40903.6492874877	NA	NA	NA	NA	NA	NA	NA	NA	NA	NA
Day26_cold_Rep1_A15_IMG_3577.JPG	Day26	cold	Rep1	A15	3577	[b'rep1_day26_cold']	rep1	day26	cold	14	seedling	16929	0.137958350863481	5	40903.6492874877	NA	NA	NA	NA	NA	NA	NA	NA	NA	NA
Day16_cold_Rep3_A57_IMG_6399.JPG	Day16	cold	Rep3	A57	6399	[b'rep3_day16_cold']	rep3	day16	cold	1	qrcode	1220868	10.4114987366003	NA	39087.1679760569	NA	NA	NA	NA	NA	NA	NA	NA	NA	NA
Day16_cold_Rep3_A57_IMG_6399.JPG	Day16	cold	Rep3	A57	6399	[b'rep3_day16_cold']	rep3	day16	cold	2	ruler	117811	NA	NA	39087.1679760569	NA	NA	NA	NA	NA	0.975208785595709	0.950946239305325	0.95	0.931972928106244	0.0174281637869322
Day16_cold_Rep3_A57_IMG_6399.JPG	Day16	cold	Rep3	A57	6399	[b'rep3_day16_cold']	rep3	day16	cold	3	ruler	114928	NA	NA	39087.1679760569	NA	NA	NA	NA	NA	0.975208785595709	0.950946239305325	0.95	0.931972928106244	0.0174281637869322
Day16_cold_Rep3_A57_IMG_6399.JPG	Day16	cold	Rep3	A57	6399	[b'rep3_day16_cold']	rep3	day16	cold	4	ruler	116289	NA	NA	39087.1679760569	NA	NA	NA	NA	NA	0.975208785595709	0.950946239305325	0.95	0.931972928106244	0.0174281637869322
Day16_cold_Rep3_A57_IMG_6399.JPG	Day16	cold	Rep3	A57	6399	[b'rep3_day16_cold']	rep3	day16	cold	5	ruler	113472	NA	NA	39087.1679760569	NA	NA	NA	NA	NA	0.975208785595709	0.950946239305325	0.95	0.931972928106244	0.0174281637869322
Day16_cold_Rep3_A57_IMG_6399.JPG	Day16	cold	Rep3	A57	6399	[b'rep3_day16_cold']	rep3	day16	cold	6	ruler	114168	NA	NA	39087.1679760569	NA	NA	NA	NA	NA	0.975208785595709	0.950946239305325	0.95	0.931972928106244	0.0174281637869322
Day16_cold_Rep3_A57_IMG_6399.JPG	Day16	cold	Rep3	A57	6399	[b'rep3_day16_cold']	rep3	day16	cold	7	seed	67752	0.577785528330781	5	39087.1679760569	NA	NA	NA	NA	NA	NA	NA	NA	NA	NA
Day16_cold_Rep3_A57_IMG_6399.JPG	Day16	cold	Rep3	A57	6399	[b'rep3_day16_cold']	rep3	day16	cold	8	seed	41210	0.351436734303216	5	39087.1679760569	NA	NA	NA	NA	NA	NA	NA	NA	NA	NA
Day16_cold_Rep3_A57_IMG_6399.JPG	Day16	cold	Rep3	A57	6399	[b'rep3_day16_cold']	rep3	day16	cold	9	seed	27515	0.234646487366003	5	39087.1679760569	NA	NA	NA	NA	NA	NA	NA	NA	NA	NA
Day16_cold_Rep3_A57_IMG_6399.JPG	Day16	cold	Rep3	A57	6399	[b'rep3_day16_cold']	rep3	day16	cold	10	seed	35408	0.301957580398162	5	39087.1679760569	NA	NA	NA	NA	NA	NA	NA	NA	NA	NA
Day16_cold_Rep3_A57_IMG_6399.JPG	Day16	cold	Rep3	A57	6399	[b'rep3_day16_cold']	rep3	day16	cold	11	seed	40287	0.343565438361409	5	39087.1679760569	NA	NA	NA	NA	NA	NA	NA	NA	NA	NA
Day16_cold_Rep3_A57_IMG_6399.JPG	Day16	cold	Rep3	A57	6399	[b'rep3_day16_cold']	rep3	day16	cold	12	seed	36009	0.307082877105666	5	39087.1679760569	NA	NA	NA	NA	NA	NA	NA	NA	NA	NA
Day05_cold_Rep3_A02_IMG_5549.JPG	Day05	cold	Rep3	A02	5549	[b'rep3_day5_cold']	rep3	day5	cold	1	qrcode	1248059	10.1078577877488	NA	41158.045097439	NA	NA	NA	NA	NA	NA	NA	NA	NA	NA
Day05_cold_Rep3_A02_IMG_5549.JPG	Day05	cold	Rep3	A02	5549	[b'rep3_day5_cold']	rep3	day5	cold	2	ruler	123774	NA	NA	41158.045097439	NA	NA	NA	NA	NA	1.01419860201388	0.959445204809854	0.95	0.919467934304429	0.0319479683036297
Day05_cold_Rep3_A02_IMG_5549.JPG	Day05	cold	Rep3	A02	5549	[b'rep3_day5_cold']	rep3	day5	cold	3	ruler	115131	NA	NA	41158.045097439	NA	NA	NA	NA	NA	1.01419860201388	0.959445204809854	0.95	0.919467934304429	0.0319479683036297
Day05_cold_Rep3_A02_IMG_5549.JPG	Day05	cold	Rep3	A02	5549	[b'rep3_day5_cold']	rep3	day5	cold	4	ruler	122181	NA	NA	41158.045097439	NA	NA	NA	NA	NA	1.01419860201388	0.959445204809854	0.95	0.919467934304429	0.0319479683036297
Day05_cold_Rep3_A02_IMG_5549.JPG	Day05	cold	Rep3	A02	5549	[b'rep3_day5_cold']	rep3	day5	cold	5	ruler	121017	NA	NA	41158.045097439	NA	NA	NA	NA	NA	1.01419860201388	0.959445204809854	0.95	0.919467934304429	0.0319479683036297
Day05_cold_Rep3_A02_IMG_5549.JPG	Day05	cold	Rep3	A02	5549	[b'rep3_day5_cold']	rep3	day5	cold	6	ruler	118263	NA	NA	41158.045097439	NA	NA	NA	NA	NA	1.01419860201388	0.959445204809854	0.95	0.919467934304429	0.0319479683036297
Day05_cold_Rep3_A02_IMG_5549.JPG	Day05	cold	Rep3	A02	5549	[b'rep3_day5_cold']	rep3	day5	cold	7	seed	4203	0.034039517588438	5	41158.045097439	NA	NA	NA	NA	NA	NA	NA	NA	NA	NA
Day05_cold_Rep3_A02_IMG_5549.JPG	Day05	cold	Rep3	A02	5549	[b'rep3_day5_cold']	rep3	day5	cold	8	seed	5995	0.0485526785492947	5	41158.045097439	NA	NA	NA	NA	NA	NA	NA	NA	NA	NA
Day05_cold_Rep3_A02_IMG_5549.JPG	Day05	cold	Rep3	A02	5549	[b'rep3_day5_cold']	rep3	day5	cold	9	seed	3582	0.0290101241974268	5	41158.045097439	NA	NA	NA	NA	NA	NA	NA	NA	NA	NA
Day05_cold_Rep3_A02_IMG_5549.JPG	Day05	cold	Rep3	A02	5549	[b'rep3_day5_cold']	rep3	day5	cold	10	seed	3958	0.0320552963633208	5	41158.045097439	NA	NA	NA	NA	NA	NA	NA	NA	NA	NA
Day05_cold_Rep3_A02_IMG_5549.JPG	Day05	cold	Rep3	A02	5549	[b'rep3_day5_cold']	rep3	day5	cold	11	seed	4535	0.0367283398200253	5	41158.045097439	NA	NA	NA	NA	NA	NA	NA	NA	NA	NA
Day05_cold_Rep3_A02_IMG_5549.JPG	Day05	cold	Rep3	A02	5549	[b'rep3_day5_cold']	rep3	day5	cold	12	seed	6465	0.0523591437566623	5	41158.045097439	NA	NA	NA	NA	NA	NA	NA	NA	NA	NA
Day05_cold_Rep3_A02_IMG_5549.JPG	Day05	cold	Rep3	A02	5549	[b'rep3_day5_cold']	rep3	day5	cold	13	seed	6711	0.0543514638439227	5	41158.045097439	NA	NA	NA	NA	NA	NA	NA	NA	NA	NA
Day05_cold_Rep3_A02_IMG_5549.JPG	Day05	cold	Rep3	A02	5549	[b'rep3_day5_cold']	rep3	day5	cold	14	seed	6547	0.0530232504524158	5	41158.045097439	NA	NA	NA	NA	NA	NA	NA	NA	NA	NA
Day05_cold_Rep3_A02_IMG_5549.JPG	Day05	cold	Rep3	A02	5549	[b'rep3_day5_cold']	rep3	day5	cold	15	seedling	7586	0.0614379682193411	5	41158.045097439	NA	NA	NA	NA	NA	NA	NA	NA	NA	NA
Day29_cold_Rep1_A38_IMG_3917.JPG	Day29	cold	Rep1	A38	3917	[b'rep1_day29_cold']	rep1	day29	cold	1	qrcode	1267429	9.45852620001218	NA	44666.1905247764	NA	NA	NA	NA	NA	NA	NA	NA	NA	NA
Day29_cold_Rep1_A38_IMG_3917.JPG	Day29	cold	Rep1	A38	3917	[b'rep1_day29_cold']	rep1	day29	cold	2	ruler	139749	NA	NA	44666.1905247764	NA	NA	NA	NA	NA	1.01051543363312	0.952790708184571	0.95	0.919495412844037	0.0318160953661981
Day29_cold_Rep1_A38_IMG_3917.JPG	Day29	cold	Rep1	A38	3917	[b'rep1_day29_cold']	rep1	day29	cold	3	ruler	132894	NA	NA	44666.1905247764	NA	NA	NA	NA	NA	1.01051543363312	0.952790708184571	0.95	0.919495412844037	0.0318160953661981
Day29_cold_Rep1_A38_IMG_3917.JPG	Day29	cold	Rep1	A38	3917	[b'rep1_day29_cold']	rep1	day29	cold	4	ruler	127707	NA	NA	44666.1905247764	NA	NA	NA	NA	NA	1.01051543363312	0.952790708184571	0.95	0.919495412844037	0.0318160953661981
Day29_cold_Rep1_A38_IMG_3917.JPG	Day29	cold	Rep1	A38	3917	[b'rep1_day29_cold']	rep1	day29	cold	5	ruler	126758	NA	NA	44666.1905247764	NA	NA	NA	NA	NA	1.01051543363312	0.952790708184571	0.95	0.919495412844037	0.0318160953661981
Day29_cold_Rep1_A38_IMG_3917.JPG	Day29	cold	Rep1	A38	3917	[b'rep1_day29_cold']	rep1	day29	cold	6	ruler	131332	NA	NA	44666.1905247764	NA	NA	NA	NA	NA	1.01051543363312	0.952790708184571	0.95	0.919495412844037	0.0318160953661981
Day29_cold_Rep1_A38_IMG_3917.JPG	Day29	cold	Rep1	A38	3917	[b'rep1_day29_cold']	rep1	day29	cold	7	seed	64919	0.484475313708769	5	44666.1905247764	NA	NA	NA	NA	NA	NA	NA	NA	NA	NA
Day29_cold_Rep1_A38_IMG_3917.JPG	Day29	cold	Rep1	A38	3917	[b'rep1_day29_cold']	rep1	day29	cold	8	seed	75474	0.563244810099595	5	44666.1905247764	NA	NA	NA	NA	NA	NA	NA	NA	NA	NA
Day29_cold_Rep1_A38_IMG_3917.JPG	Day29	cold	Rep1	A38	3917	[b'rep1_day29_cold']	rep1	day29	cold	9	seed	36823	0.274801436816617	5	44666.1905247764	NA	NA	NA	NA	NA	NA	NA	NA	NA	NA
Day29_cold_Rep1_A38_IMG_3917.JPG	Day29	cold	Rep1	A38	3917	[b'rep1_day29_cold']	rep1	day29	cold	10	seed	43027	0.321100437821704	5	44666.1905247764	NA	NA	NA	NA	NA	NA	NA	NA	NA	NA
Day29_cold_Rep1_A38_IMG_3917.JPG	Day29	cold	Rep1	A38	3917	[b'rep1_day29_cold']	rep1	day29	cold	11	seed	31066	0.231838292266927	5	44666.1905247764	NA	NA	NA	NA	NA	NA	NA	NA	NA	NA
Day29_cold_Rep1_A38_IMG_3917.JPG	Day29	cold	Rep1	A38	3917	[b'rep1_day29_cold']	rep1	day29	cold	12	seed	42272	0.315466049401517	5	44666.1905247764	NA	NA	NA	NA	NA	NA	NA	NA	NA	NA
Day29_cold_Rep1_A38_IMG_3917.JPG	Day29	cold	Rep1	A38	3917	[b'rep1_day29_cold']	rep1	day29	cold	13	seedling	12585	0.0939189116133159	5	44666.1905247764	NA	NA	NA	NA	NA	NA	NA	NA	NA	NA
Day29_cold_Rep1_A38_IMG_3917.JPG	Day29	cold	Rep1	A38	3917	[b'rep1_day29_cold']	rep1	day29	cold	14	seedling	11586	0.0864636082599823	5	44666.1905247764	NA	NA	NA	NA	NA	NA	NA	NA	NA	NA
Day09_cold_Rep3_A26_IMG_6026.JPG	Day09	cold	Rep3	A26	6026	[b'rep3_day9_cold']	rep3	day9	cold	1	qrcode	1140184	9.3857398049772	NA	40493.4870591436	NA	NA	NA	NA	NA	NA	NA	NA	NA	NA
Day09_cold_Rep3_A26_IMG_6026.JPG	Day09	cold	Rep3	A26	6026	[b'rep3_day9_cold']	rep3	day9	cold	2	ruler	113258	NA	NA	40493.4870591436	NA	NA	NA	NA	NA	0.965708902496467	0.94349976448422	0.95	0.908902496467263	0.0189201011874078
Day09_cold_Rep3_A26_IMG_6026.JPG	Day09	cold	Rep3	A26	6026	[b'rep3_day9_cold']	rep3	day9	cold	3	ruler	120218	NA	NA	40493.4870591436	NA	NA	NA	NA	NA	0.965708902496467	0.94349976448422	0.95	0.908902496467263	0.0189201011874078
Day09_cold_Rep3_A26_IMG_6026.JPG	Day09	cold	Rep3	A26	6026	[b'rep3_day9_cold']	rep3	day9	cold	4	ruler	119063	NA	NA	40493.4870591436	NA	NA	NA	NA	NA	0.965708902496467	0.94349976448422	0.95	0.908902496467263	0.0189201011874078
Day09_cold_Rep3_A26_IMG_6026.JPG	Day09	cold	Rep3	A26	6026	[b'rep3_day9_cold']	rep3	day9	cold	5	ruler	120906	NA	NA	40493.4870591436	NA	NA	NA	NA	NA	0.965708902496467	0.94349976448422	0.95	0.908902496467263	0.0189201011874078
Day09_cold_Rep3_A26_IMG_6026.JPG	Day09	cold	Rep3	A26	6026	[b'rep3_day9_cold']	rep3	day9	cold	6	ruler	114354	NA	NA	40493.4870591436	NA	NA	NA	NA	NA	0.965708902496467	0.94349976448422	0.95	0.908902496467263	0.0189201011874078
Day09_cold_Rep3_A26_IMG_6026.JPG	Day09	cold	Rep3	A26	6026	[b'rep3_day9_cold']	rep3	day9	cold	7	seed	47013	0.387000506454566	5	40493.4870591436	NA	NA	NA	NA	NA	NA	NA	NA	NA	NA
Day09_cold_Rep3_A26_IMG_6026.JPG	Day09	cold	Rep3	A26	6026	[b'rep3_day9_cold']	rep3	day9	cold	8	seed	30320	0.249587462099897	5	40493.4870591436	NA	NA	NA	NA	NA	NA	NA	NA	NA	NA
Day09_cold_Rep3_A26_IMG_6026.JPG	Day09	cold	Rep3	A26	6026	[b'rep3_day9_cold']	rep3	day9	cold	9	seed	30255	0.249052396630355	5	40493.4870591436	NA	NA	NA	NA	NA	NA	NA	NA	NA	NA
Day09_cold_Rep3_A26_IMG_6026.JPG	Day09	cold	Rep3	A26	6026	[b'rep3_day9_cold']	rep3	day9	cold	10	seedling	13782	0.113450343095672	5	40493.4870591436	NA	NA	NA	NA	NA	NA	NA	NA	NA	NA
Day09_cold_Rep3_A26_IMG_6026.JPG	Day09	cold	Rep3	A26	6026	[b'rep3_day9_cold']	rep3	day9	cold	11	seedling	9527	0.0784241342818508	5	40493.4870591436	NA	NA	NA	NA	NA	NA	NA	NA	NA	NA
Day09_cold_Rep3_A26_IMG_6026.JPG	Day09	cold	Rep3	A26	6026	[b'rep3_day9_cold']	rep3	day9	cold	12	seedling	15377	0.126580026540571	5	40493.4870591436	NA	NA	NA	NA	NA	NA	NA	NA	NA	NA
Day09_cold_Rep3_A26_IMG_6026.JPG	Day09	cold	Rep3	A26	6026	[b'rep3_day9_cold']	rep3	day9	cold	13	seedling	10809	0.0889772716964968	5	40493.4870591436	NA	NA	NA	NA	NA	NA	NA	NA	NA	NA
Day09_cold_Rep3_A26_IMG_6026.JPG	Day09	cold	Rep3	A26	6026	[b'rep3_day9_cold']	rep3	day9	cold	14	seedling	14355	0.11816715100409	5	40493.4870591436	NA	NA	NA	NA	NA	NA	NA	NA	NA	NA
Day06_RT_Rep1_A15_IMG_0916.JPG	Day06	RT	Rep1	A15	916	[b'rep1_day6_RT']	rep1	day6	RT	1	qrcode	1144482	9.51938157238149	NA	40075.5024997449	NA	NA	NA	NA	NA	NA	NA	NA	NA	NA
Day06_RT_Rep1_A15_IMG_0916.JPG	Day06	RT	Rep1	A15	916	[b'rep1_day6_RT']	rep1	day6	RT	2	ruler	114540	NA	NA	40075.5024997449	NA	NA	NA	NA	NA	0.989614886408928	0.951192706257473	0.95	0.918383818254285	0.0238537758092813
Day06_RT_Rep1_A15_IMG_0916.JPG	Day06	RT	Rep1	A15	916	[b'rep1_day6_RT']	rep1	day6	RT	3	ruler	122118	NA	NA	40075.5024997449	NA	NA	NA	NA	NA	0.989614886408928	0.951192706257473	0.95	0.918383818254285	0.0238537758092813
Day06_RT_Rep1_A15_IMG_0916.JPG	Day06	RT	Rep1	A15	916	[b'rep1_day6_RT']	rep1	day6	RT	4	ruler	115656	NA	NA	40075.5024997449	NA	NA	NA	NA	NA	0.989614886408928	0.951192706257473	0.95	0.918383818254285	0.0238537758092813
Day06_RT_Rep1_A15_IMG_0916.JPG	Day06	RT	Rep1	A15	916	[b'rep1_day6_RT']	rep1	day6	RT	5	ruler	120468	NA	NA	40075.5024997449	NA	NA	NA	NA	NA	0.989614886408928	0.951192706257473	0.95	0.918383818254285	0.0238537758092813
Day06_RT_Rep1_A15_IMG_0916.JPG	Day06	RT	Rep1	A15	916	[b'rep1_day6_RT']	rep1	day6	RT	6	ruler	117834	NA	NA	40075.5024997449	NA	NA	NA	NA	NA	0.989614886408928	0.951192706257473	0.95	0.918383818254285	0.0238537758092813
Day06_RT_Rep1_A15_IMG_0916.JPG	Day06	RT	Rep1	A15	916	[b'rep1_day6_RT']	rep1	day6	RT	7	seed	51459	0.428017090992413	5	40075.5024997449	NA	NA	NA	NA	NA	NA	NA	NA	NA	NA
Day06_RT_Rep1_A15_IMG_0916.JPG	Day06	RT	Rep1	A15	916	[b'rep1_day6_RT']	rep1	day6	RT	8	seed	19182	0.159548841590712	5	40075.5024997449	NA	NA	NA	NA	NA	NA	NA	NA	NA	NA
Day06_RT_Rep1_A15_IMG_0916.JPG	Day06	RT	Rep1	A15	916	[b'rep1_day6_RT']	rep1	day6	RT	9	seed	42636	0.354630612556648	5	40075.5024997449	NA	NA	NA	NA	NA	NA	NA	NA	NA	NA
Day06_RT_Rep1_A15_IMG_0916.JPG	Day06	RT	Rep1	A15	916	[b'rep1_day6_RT']	rep1	day6	RT	10	seed	60552	0.503649330413972	5	40075.5024997449	NA	NA	NA	NA	NA	NA	NA	NA	NA	NA
Day06_RT_Rep1_A15_IMG_0916.JPG	Day06	RT	Rep1	A15	916	[b'rep1_day6_RT']	rep1	day6	RT	11	seed	68265	0.567803235908142	5	40075.5024997449	NA	NA	NA	NA	NA	NA	NA	NA	NA	NA
Day06_RT_Rep1_A15_IMG_0916.JPG	Day06	RT	Rep1	A15	916	[b'rep1_day6_RT']	rep1	day6	RT	12	seed	127320	1.05900106930088	5	40075.5024997449	NA	NA	NA	NA	NA	NA	NA	NA	NA	NA
Day06_RT_Rep1_A15_IMG_0916.JPG	Day06	RT	Rep1	A15	916	[b'rep1_day6_RT']	rep1	day6	RT	13	seed	48606	0.404286883242528	5	40075.5024997449	NA	NA	NA	NA	NA	NA	NA	NA	NA	NA
Day06_RT_Rep1_A15_IMG_0916.JPG	Day06	RT	Rep1	A15	916	[b'rep1_day6_RT']	rep1	day6	RT	14	seedling	11706	0.0973662151840725	5	40075.5024997449	NA	NA	NA	NA	NA	NA	NA	NA	NA	NA
Day06_RT_Rep1_A15_IMG_0916.JPG	Day06	RT	Rep1	A15	916	[b'rep1_day6_RT']	rep1	day6	RT	15	seedling	12828	0.106698599725037	5	40075.5024997449	NA	NA	NA	NA	NA	NA	NA	NA	NA	NA
Day06_cold_Rep3_A51_IMG_5648.JPG	Day06	cold	Rep3	A51	5648	NA	NA	NA	NA	1	ruler	110325	NA	NA	38096.1126415672	NA	NA	NA	NA	NA	0.974559873116574	0.947091990483743	0.95	0.906455194290246	0.0222587664025451
Day06_cold_Rep3_A51_IMG_5648.JPG	Day06	cold	Rep3	A51	5648	NA	NA	NA	NA	2	ruler	112331	NA	NA	38096.1126415672	NA	NA	NA	NA	NA	0.974559873116574	0.947091990483743	0.95	0.906455194290246	0.0222587664025451
Day06_cold_Rep3_A51_IMG_5648.JPG	Day06	cold	Rep3	A51	5648	NA	NA	NA	NA	3	ruler	113492	NA	NA	38096.1126415672	NA	NA	NA	NA	NA	0.974559873116574	0.947091990483743	0.95	0.906455194290246	0.0222587664025451
Day06_cold_Rep3_A51_IMG_5648.JPG	Day06	cold	Rep3	A51	5648	NA	NA	NA	NA	4	ruler	112014	NA	NA	38096.1126415672	NA	NA	NA	NA	NA	0.974559873116574	0.947091990483743	0.95	0.906455194290246	0.0222587664025451
Day06_cold_Rep3_A51_IMG_5648.JPG	Day06	cold	Rep3	A51	5648	NA	NA	NA	NA	5	ruler	104877	NA	NA	38096.1126415672	NA	NA	NA	NA	NA	0.974559873116574	0.947091990483743	0.95	0.906455194290246	0.0222587664025451
Day06_cold_Rep3_A51_IMG_5648.JPG	Day06	cold	Rep3	A51	5648	NA	NA	NA	NA	6	seed	7610	0.0665859713964326	5	38096.1126415672	NA	NA	NA	NA	NA	NA	NA	NA	NA	NA
Day06_cold_Rep3_A51_IMG_5648.JPG	Day06	cold	Rep3	A51	5648	NA	NA	NA	NA	7	seed	7914	0.069245910332637	5	38096.1126415672	NA	NA	NA	NA	NA	NA	NA	NA	NA	NA
Day06_cold_Rep3_A51_IMG_5648.JPG	Day06	cold	Rep3	A51	5648	NA	NA	NA	NA	8	seed	7773	0.0680121886549895	5	38096.1126415672	NA	NA	NA	NA	NA	NA	NA	NA	NA	NA
Day06_cold_Rep3_A51_IMG_5648.JPG	Day06	cold	Rep3	A51	5648	NA	NA	NA	NA	9	seed	28769	0.251722971235738	5	38096.1126415672	NA	NA	NA	NA	NA	NA	NA	NA	NA	NA
Day06_cold_Rep3_A51_IMG_5648.JPG	Day06	cold	Rep3	A51	5648	NA	NA	NA	NA	10	seedling	9437	0.0825718544110557	5	38096.1126415672	NA	NA	NA	NA	NA	NA	NA	NA	NA	NA
Day06_cold_Rep3_A51_IMG_5648.JPG	Day06	cold	Rep3	A51	5648	NA	NA	NA	NA	11	seedling	12243	0.107123790776153	5	38096.1126415672	NA	NA	NA	NA	NA	NA	NA	NA	NA	NA
Day06_cold_Rep3_A51_IMG_5648.JPG	Day06	cold	Rep3	A51	5648	NA	NA	NA	NA	12	seedling	10180	0.0890729551663185	5	38096.1126415672	NA	NA	NA	NA	NA	NA	NA	NA	NA	NA
Day06_cold_Rep3_A51_IMG_5648.JPG	Day06	cold	Rep3	A51	5648	NA	NA	NA	NA	13	seedling	9682	0.0847155551984573	5	38096.1126415672	NA	NA	NA	NA	NA	NA	NA	NA	NA	NA
Day06_cold_Rep3_A51_IMG_5648.JPG	Day06	cold	Rep3	A51	5648	NA	NA	NA	NA	14	seedling	7614	0.0666209705929616	5	38096.1126415672	NA	NA	NA	NA	NA	NA	NA	NA	NA	NA
Day21_cold_Rep2_A22_IMG_4357.JPG	Day21	cold	Rep2	A22	4357	[b'rep2_day21_cold']	rep2	day21	cold	1	qrcode	1145839	9.66493802679931	NA	39518.7565894637	NA	NA	NA	NA	NA	NA	NA	NA	NA	NA
Day21_cold_Rep2_A22_IMG_4357.JPG	Day21	cold	Rep2	A22	4357	[b'rep2_day21_cold']	rep2	day21	cold	2	ruler	112456	NA	NA	39518.7565894637	NA	NA	NA	NA	NA	0.97997572815534	0.950456361245955	0.95	0.927422127831715	0.0186753780105047
Day21_cold_Rep2_A22_IMG_4357.JPG	Day21	cold	Rep2	A22	4357	[b'rep2_day21_cold']	rep2	day21	cold	3	ruler	120846	NA	NA	39518.7565894637	NA	NA	NA	NA	NA	0.97997572815534	0.950456361245955	0.95	0.927422127831715	0.0186753780105047
Day21_cold_Rep2_A22_IMG_4357.JPG	Day21	cold	Rep2	A22	4357	[b'rep2_day21_cold']	rep2	day21	cold	4	ruler	117985	NA	NA	39518.7565894637	NA	NA	NA	NA	NA	0.97997572815534	0.950456361245955	0.95	0.927422127831715	0.0186753780105047
Day21_cold_Rep2_A22_IMG_4357.JPG	Day21	cold	Rep2	A22	4357	[b'rep2_day21_cold']	rep2	day21	cold	5	ruler	116197	NA	NA	39518.7565894637	NA	NA	NA	NA	NA	0.97997572815534	0.950456361245955	0.95	0.927422127831715	0.0186753780105047
Day21_cold_Rep2_A22_IMG_4357.JPG	Day21	cold	Rep2	A22	4357	[b'rep2_day21_cold']	rep2	day21	cold	6	ruler	109182	NA	NA	39518.7565894637	NA	NA	NA	NA	NA	0.97997572815534	0.950456361245955	0.95	0.927422127831715	0.0186753780105047
Day21_cold_Rep2_A22_IMG_4357.JPG	Day21	cold	Rep2	A22	4357	[b'rep2_day21_cold']	rep2	day21	cold	7	seed	6772	0.0571205556081482	5	39518.7565894637	NA	NA	NA	NA	NA	NA	NA	NA	NA	NA
Day21_cold_Rep2_A22_IMG_4357.JPG	Day21	cold	Rep2	A22	4357	[b'rep2_day21_cold']	rep2	day21	cold	8	seed	5907	0.0498244421112421	5	39518.7565894637	NA	NA	NA	NA	NA	NA	NA	NA	NA	NA
Day21_cold_Rep2_A22_IMG_4357.JPG	Day21	cold	Rep2	A22	4357	[b'rep2_day21_cold']	rep2	day21	cold	9	seed	40411	0.34085923991153	5	39518.7565894637	NA	NA	NA	NA	NA	NA	NA	NA	NA	NA
Day21_cold_Rep2_A22_IMG_4357.JPG	Day21	cold	Rep2	A22	4357	[b'rep2_day21_cold']	rep2	day21	cold	10	seed	29049	0.245022891296677	5	39518.7565894637	NA	NA	NA	NA	NA	NA	NA	NA	NA	NA
Day21_cold_Rep2_A22_IMG_4357.JPG	Day21	cold	Rep2	A22	4357	[b'rep2_day21_cold']	rep2	day21	cold	11	seedling	9513	0.0802403788393848	5	39518.7565894637	NA	NA	NA	NA	NA	NA	NA	NA	NA	NA
Day21_cold_Rep2_A22_IMG_4357.JPG	Day21	cold	Rep2	A22	4357	[b'rep2_day21_cold']	rep2	day21	cold	12	seedling	10781	0.090935722092653	5	39518.7565894637	NA	NA	NA	NA	NA	NA	NA	NA	NA	NA
Day06_cold_Rep3_A03_IMG_5702.JPG	Day06	cold	Rep3	A03	5702	NA	NA	NA	NA	1	ruler	111084	NA	NA	37784.919906132	NA	NA	NA	NA	NA	0.963069733249317	0.933398445704684	0.95	0.867540957781978	0.0342619639926511
Day06_cold_Rep3_A03_IMG_5702.JPG	Day06	cold	Rep3	A03	5702	NA	NA	NA	NA	2	ruler	114137	NA	NA	37784.919906132	NA	NA	NA	NA	NA	0.963069733249317	0.933398445704684	0.95	0.867540957781978	0.0342619639926511
Day06_cold_Rep3_A03_IMG_5702.JPG	Day06	cold	Rep3	A03	5702	NA	NA	NA	NA	3	ruler	111566	NA	NA	37784.919906132	NA	NA	NA	NA	NA	0.963069733249317	0.933398445704684	0.95	0.867540957781978	0.0342619639926511
Day06_cold_Rep3_A03_IMG_5702.JPG	Day06	cold	Rep3	A03	5702	NA	NA	NA	NA	4	ruler	111099	NA	NA	37784.919906132	NA	NA	NA	NA	NA	0.963069733249317	0.933398445704684	0.95	0.867540957781978	0.0342619639926511
Day06_cold_Rep3_A03_IMG_5702.JPG	Day06	cold	Rep3	A03	5702	NA	NA	NA	NA	5	ruler	102975	NA	NA	37784.919906132	NA	NA	NA	NA	NA	0.963069733249317	0.933398445704684	0.95	0.867540957781978	0.0342619639926511
Day06_cold_Rep3_A03_IMG_5702.JPG	Day06	cold	Rep3	A03	5702	NA	NA	NA	NA	6	seed	4245	0.0374488024194637	5	37784.919906132	NA	NA	NA	NA	NA	NA	NA	NA	NA	NA
Day06_cold_Rep3_A03_IMG_5702.JPG	Day06	cold	Rep3	A03	5702	NA	NA	NA	NA	7	seed	5247	0.0462883077255421	5	37784.919906132	NA	NA	NA	NA	NA	NA	NA	NA	NA	NA
Day06_cold_Rep3_A03_IMG_5702.JPG	Day06	cold	Rep3	A03	5702	NA	NA	NA	NA	8	seed	4002	0.035305090054816	5	37784.919906132	NA	NA	NA	NA	NA	NA	NA	NA	NA	NA
Day06_cold_Rep3_A03_IMG_5702.JPG	Day06	cold	Rep3	A03	5702	NA	NA	NA	NA	9	seed	4131	0.0364431101990117	5	37784.919906132	NA	NA	NA	NA	NA	NA	NA	NA	NA	NA
Day06_cold_Rep3_A03_IMG_5702.JPG	Day06	cold	Rep3	A03	5702	NA	NA	NA	NA	10	seedling	6563	0.057897877568655	5	37784.919906132	NA	NA	NA	NA	NA	NA	NA	NA	NA	NA
Day06_cold_Rep3_A03_IMG_5702.JPG	Day06	cold	Rep3	A03	5702	NA	NA	NA	NA	11	seedling	6672	0.0588594604811925	5	37784.919906132	NA	NA	NA	NA	NA	NA	NA	NA	NA	NA
Day03_cold_Rep3_A17_IMG_5225.JPG	Day03	cold	Rep3	A17	5225	[b'rep3_day3_cold']	rep3	day3	cold	1	qrcode	1171429	10.2382518539326	NA	38138.9654116927	NA	NA	NA	NA	NA	NA	NA	NA	NA	NA
Day03_cold_Rep3_A17_IMG_5225.JPG	Day03	cold	Rep3	A17	5225	[b'rep3_day3_cold']	rep3	day3	cold	2	ruler	115387	NA	NA	38138.9654116927	NA	NA	NA	NA	NA	0.959398632549466	0.949443955247073	0.95	0.939617217445354	0.00705457093907617
Day03_cold_Rep3_A17_IMG_5225.JPG	Day03	cold	Rep3	A17	5225	[b'rep3_day3_cold']	rep3	day3	cold	3	ruler	112140	NA	NA	38138.9654116927	NA	NA	NA	NA	NA	0.959398632549466	0.949443955247073	0.95	0.939617217445354	0.00705457093907617
Day03_cold_Rep3_A17_IMG_5225.JPG	Day03	cold	Rep3	A17	5225	[b'rep3_day3_cold']	rep3	day3	cold	4	ruler	110724	NA	NA	38138.9654116927	NA	NA	NA	NA	NA	0.959398632549466	0.949443955247073	0.95	0.939617217445354	0.00705457093907617
Day03_cold_Rep3_A17_IMG_5225.JPG	Day03	cold	Rep3	A17	5225	[b'rep3_day3_cold']	rep3	day3	cold	5	ruler	114281	NA	NA	38138.9654116927	NA	NA	NA	NA	NA	0.959398632549466	0.949443955247073	0.95	0.939617217445354	0.00705457093907617
Day03_cold_Rep3_A17_IMG_5225.JPG	Day03	cold	Rep3	A17	5225	[b'rep3_day3_cold']	rep3	day3	cold	6	ruler	109614	NA	NA	38138.9654116927	NA	NA	NA	NA	NA	0.959398632549466	0.949443955247073	0.95	0.939617217445354	0.00705457093907617
Day03_cold_Rep3_A17_IMG_5225.JPG	Day03	cold	Rep3	A17	5225	[b'rep3_day3_cold']	rep3	day3	cold	7	seed	5895	0.0515221107544141	5	38138.9654116927	NA	NA	NA	NA	NA	NA	NA	NA	NA	NA
Day03_cold_Rep3_A17_IMG_5225.JPG	Day03	cold	Rep3	A17	5225	[b'rep3_day3_cold']	rep3	day3	cold	8	seed	7239	0.0632686276083467	5	38138.9654116927	NA	NA	NA	NA	NA	NA	NA	NA	NA	NA
Day03_cold_Rep3_A17_IMG_5225.JPG	Day03	cold	Rep3	A17	5225	[b'rep3_day3_cold']	rep3	day3	cold	9	seed	6912	0.060410658105939	5	38138.9654116927	NA	NA	NA	NA	NA	NA	NA	NA	NA	NA
Day03_cold_Rep3_A17_IMG_5225.JPG	Day03	cold	Rep3	A17	5225	[b'rep3_day3_cold']	rep3	day3	cold	10	seed	4752	0.0415323274478331	5	38138.9654116927	NA	NA	NA	NA	NA	NA	NA	NA	NA	NA
Day03_cold_Rep3_A17_IMG_5225.JPG	Day03	cold	Rep3	A17	5225	[b'rep3_day3_cold']	rep3	day3	cold	11	seed	5976	0.0522300481540931	5	38138.9654116927	NA	NA	NA	NA	NA	NA	NA	NA	NA	NA
Day03_cold_Rep3_A17_IMG_5225.JPG	Day03	cold	Rep3	A17	5225	[b'rep3_day3_cold']	rep3	day3	cold	12	seed	6439	0.0562766532905297	5	38138.9654116927	NA	NA	NA	NA	NA	NA	NA	NA	NA	NA
Day03_cold_Rep3_A17_IMG_5225.JPG	Day03	cold	Rep3	A17	5225	[b'rep3_day3_cold']	rep3	day3	cold	13	seed	7122	0.062246051364366	5	38138.9654116927	NA	NA	NA	NA	NA	NA	NA	NA	NA	NA
Day03_cold_Rep3_A17_IMG_5225.JPG	Day03	cold	Rep3	A17	5225	[b'rep3_day3_cold']	rep3	day3	cold	14	seed	6786	0.0593094221508828	5	38138.9654116927	NA	NA	NA	NA	NA	NA	NA	NA	NA	NA
Day03_cold_Rep3_A17_IMG_5225.JPG	Day03	cold	Rep3	A17	5225	[b'rep3_day3_cold']	rep3	day3	cold	15	seed	6552	0.0572642696629213	5	38138.9654116927	NA	NA	NA	NA	NA	NA	NA	NA	NA	NA
Day03_cold_Rep3_A17_IMG_5225.JPG	Day03	cold	Rep3	A17	5225	[b'rep3_day3_cold']	rep3	day3	cold	16	seed	6293	0.0550006179775281	5	38138.9654116927	NA	NA	NA	NA	NA	NA	NA	NA	NA	NA
Day06_cold_Rep3_A06_IMG_5688.JPG	Day06	cold	Rep3	A06	5688	NA	NA	NA	NA	1	ruler	110341	NA	NA	37662.4834200592	NA	NA	NA	NA	NA	0.955174784494156	0.935440266539743	0.95	0.886244645406949	0.0254656725011781
Day06_cold_Rep3_A06_IMG_5688.JPG	Day06	cold	Rep3	A06	5688	NA	NA	NA	NA	2	ruler	110855	NA	NA	37662.4834200592	NA	NA	NA	NA	NA	0.955174784494156	0.935440266539743	0.95	0.886244645406949	0.0254656725011781
Day06_cold_Rep3_A06_IMG_5688.JPG	Day06	cold	Rep3	A06	5688	NA	NA	NA	NA	3	ruler	112679	NA	NA	37662.4834200592	NA	NA	NA	NA	NA	0.955174784494156	0.935440266539743	0.95	0.886244645406949	0.0254656725011781
Day06_cold_Rep3_A06_IMG_5688.JPG	Day06	cold	Rep3	A06	5688	NA	NA	NA	NA	4	ruler	110739	NA	NA	37662.4834200592	NA	NA	NA	NA	NA	0.955174784494156	0.935440266539743	0.95	0.886244645406949	0.0254656725011781
Day06_cold_Rep3_A06_IMG_5688.JPG	Day06	cold	Rep3	A06	5688	NA	NA	NA	NA	5	ruler	102936	NA	NA	37662.4834200592	NA	NA	NA	NA	NA	0.955174784494156	0.935440266539743	0.95	0.886244645406949	0.0254656725011781
Day06_cold_Rep3_A06_IMG_5688.JPG	Day06	cold	Rep3	A06	5688	NA	NA	NA	NA	6	seed	5802	0.0513508357489231	5	37662.4834200592	NA	NA	NA	NA	NA	NA	NA	NA	NA	NA
Day06_cold_Rep3_A06_IMG_5688.JPG	Day06	cold	Rep3	A06	5688	NA	NA	NA	NA	7	seed	4934	0.0436685666296427	5	37662.4834200592	NA	NA	NA	NA	NA	NA	NA	NA	NA	NA
Day06_cold_Rep3_A06_IMG_5688.JPG	Day06	cold	Rep3	A06	5688	NA	NA	NA	NA	8	seed	6026	0.0533333568119633	5	37662.4834200592	NA	NA	NA	NA	NA	NA	NA	NA	NA	NA
Day06_cold_Rep3_A06_IMG_5688.JPG	Day06	cold	Rep3	A06	5688	NA	NA	NA	NA	9	seed	5693	0.0503861268387831	5	37662.4834200592	NA	NA	NA	NA	NA	NA	NA	NA	NA	NA
Day06_cold_Rep3_A06_IMG_5688.JPG	Day06	cold	Rep3	A06	5688	NA	NA	NA	NA	10	seed	5430	0.0480584346978029	5	37662.4834200592	NA	NA	NA	NA	NA	NA	NA	NA	NA	NA
Day06_cold_Rep3_A06_IMG_5688.JPG	Day06	cold	Rep3	A06	5688	NA	NA	NA	NA	11	seed	4574	0.0404823720640425	5	37662.4834200592	NA	NA	NA	NA	NA	NA	NA	NA	NA	NA
Day06_cold_Rep3_A06_IMG_5688.JPG	Day06	cold	Rep3	A06	5688	NA	NA	NA	NA	12	seed	4659	0.0412346680031425	5	37662.4834200592	NA	NA	NA	NA	NA	NA	NA	NA	NA	NA
Day06_cold_Rep3_A06_IMG_5688.JPG	Day06	cold	Rep3	A06	5688	NA	NA	NA	NA	13	seedling	9585	0.0848324303091052	5	37662.4834200592	NA	NA	NA	NA	NA	NA	NA	NA	NA	NA
Day28_cold_Rep3_A13_IMG_7171.JPG	Day28	cold	Rep3	A13	7171	[b'rep3_day28_cold']	rep3	day28	cold	1	qrcode	1143914	9.6334462790318	NA	39581.3352379009	NA	NA	NA	NA	NA	NA	NA	NA	NA	NA
Day28_cold_Rep3_A13_IMG_7171.JPG	Day28	cold	Rep3	A13	7171	[b'rep3_day28_cold']	rep3	day28	cold	2	ruler	121877	NA	NA	39581.3352379009	NA	NA	NA	NA	NA	0.977825443786982	0.947446992110454	0.95	0.898635355029586	0.027784144518448
Day28_cold_Rep3_A13_IMG_7171.JPG	Day28	cold	Rep3	A13	7171	[b'rep3_day28_cold']	rep3	day28	cold	3	ruler	119123	NA	NA	39581.3352379009	NA	NA	NA	NA	NA	0.977825443786982	0.947446992110454	0.95	0.898635355029586	0.027784144518448
Day28_cold_Rep3_A13_IMG_7171.JPG	Day28	cold	Rep3	A13	7171	[b'rep3_day28_cold']	rep3	day28	cold	4	ruler	114174	NA	NA	39581.3352379009	NA	NA	NA	NA	NA	0.977825443786982	0.947446992110454	0.95	0.898635355029586	0.027784144518448
Day28_cold_Rep3_A13_IMG_7171.JPG	Day28	cold	Rep3	A13	7171	[b'rep3_day28_cold']	rep3	day28	cold	5	ruler	116381	NA	NA	39581.3352379009	NA	NA	NA	NA	NA	0.977825443786982	0.947446992110454	0.95	0.898635355029586	0.027784144518448
Day28_cold_Rep3_A13_IMG_7171.JPG	Day28	cold	Rep3	A13	7171	[b'rep3_day28_cold']	rep3	day28	cold	6	ruler	112086	NA	NA	39581.3352379009	NA	NA	NA	NA	NA	0.977825443786982	0.947446992110454	0.95	0.898635355029586	0.027784144518448
Day28_cold_Rep3_A13_IMG_7171.JPG	Day28	cold	Rep3	A13	7171	[b'rep3_day28_cold']	rep3	day28	cold	7	seed	36433	0.306819698232529	5	39581.3352379009	NA	NA	NA	NA	NA	NA	NA	NA	NA	NA
Day28_cold_Rep3_A13_IMG_7171.JPG	Day28	cold	Rep3	A13	7171	[b'rep3_day28_cold']	rep3	day28	cold	8	seed	7677	0.0646516845533206	5	39581.3352379009	NA	NA	NA	NA	NA	NA	NA	NA	NA	NA
Day28_cold_Rep3_A13_IMG_7171.JPG	Day28	cold	Rep3	A13	7171	[b'rep3_day28_cold']	rep3	day28	cold	9	seed	5623	0.0473539692905199	5	39581.3352379009	NA	NA	NA	NA	NA	NA	NA	NA	NA	NA
Day28_cold_Rep3_A13_IMG_7171.JPG	Day28	cold	Rep3	A13	7171	[b'rep3_day28_cold']	rep3	day28	cold	10	seed	44436	0.374216784526684	5	39581.3352379009	NA	NA	NA	NA	NA	NA	NA	NA	NA	NA
Day28_cold_Rep3_A13_IMG_7171.JPG	Day28	cold	Rep3	A13	7171	[b'rep3_day28_cold']	rep3	day28	cold	11	seed	37390	0.314879052422646	5	39581.3352379009	NA	NA	NA	NA	NA	NA	NA	NA	NA	NA
Day28_cold_Rep3_A13_IMG_7171.JPG	Day28	cold	Rep3	A13	7171	[b'rep3_day28_cold']	rep3	day28	cold	12	seedling	17752	0.149498072709463	5	39581.3352379009	NA	NA	NA	NA	NA	NA	NA	NA	NA	NA
Day28_cold_Rep3_A13_IMG_7171.JPG	Day28	cold	Rep3	A13	7171	[b'rep3_day28_cold']	rep3	day28	cold	13	seedling	19334	0.162820850482467	5	39581.3352379009	NA	NA	NA	NA	NA	NA	NA	NA	NA	NA
Day28_cold_Rep3_A13_IMG_7171.JPG	Day28	cold	Rep3	A13	7171	[b'rep3_day28_cold']	rep3	day28	cold	14	seedling	12438	0.104746340038322	5	39581.3352379009	NA	NA	NA	NA	NA	NA	NA	NA	NA	NA
Day28_cold_Rep3_A13_IMG_7171.JPG	Day28	cold	Rep3	A13	7171	[b'rep3_day28_cold']	rep3	day28	cold	15	seedling	17057	0.143645145685292	5	39581.3352379009	NA	NA	NA	NA	NA	NA	NA	NA	NA	NA
Day12_cold_Rep3_A52_IMG_6240.JPG	Day12	cold	Rep3	A52	6240	NA	NA	NA	NA	1	ruler	129306	NA	NA	45253.2054552257	NA	NA	NA	NA	NA	0.95906698407845	0.943879267040863	0.95	0.914976958525346	0.0165506156130548
Day12_cold_Rep3_A52_IMG_6240.JPG	Day12	cold	Rep3	A52	6240	NA	NA	NA	NA	2	ruler	130611	NA	NA	45253.2054552257	NA	NA	NA	NA	NA	0.95906698407845	0.943879267040863	0.95	0.914976958525346	0.0165506156130548
Day12_cold_Rep3_A52_IMG_6240.JPG	Day12	cold	Rep3	A52	6240	NA	NA	NA	NA	3	ruler	136159	NA	NA	45253.2054552257	NA	NA	NA	NA	NA	0.95906698407845	0.943879267040863	0.95	0.914976958525346	0.0165506156130548
Day12_cold_Rep3_A52_IMG_6240.JPG	Day12	cold	Rep3	A52	6240	NA	NA	NA	NA	4	ruler	135383	NA	NA	45253.2054552257	NA	NA	NA	NA	NA	0.95906698407845	0.943879267040863	0.95	0.914976958525346	0.0165506156130548
Day12_cold_Rep3_A52_IMG_6240.JPG	Day12	cold	Rep3	A52	6240	NA	NA	NA	NA	5	ruler	133058	NA	NA	45253.2054552257	NA	NA	NA	NA	NA	0.95906698407845	0.943879267040863	0.95	0.914976958525346	0.0165506156130548
Day12_cold_Rep3_A52_IMG_6240.JPG	Day12	cold	Rep3	A52	6240	NA	NA	NA	NA	6	seed	39831	0.293393580994754	5	45253.2054552257	NA	NA	NA	NA	NA	NA	NA	NA	NA	NA
Day12_cold_Rep3_A52_IMG_6240.JPG	Day12	cold	Rep3	A52	6240	NA	NA	NA	NA	7	seed	38763	0.285526734957688	5	45253.2054552257	NA	NA	NA	NA	NA	NA	NA	NA	NA	NA
Day12_cold_Rep3_A52_IMG_6240.JPG	Day12	cold	Rep3	A52	6240	NA	NA	NA	NA	8	seed	30881	0.227468232650423	5	45253.2054552257	NA	NA	NA	NA	NA	NA	NA	NA	NA	NA
Day12_cold_Rep3_A52_IMG_6240.JPG	Day12	cold	Rep3	A52	6240	NA	NA	NA	NA	9	seed	39898	0.293887100362248	5	45253.2054552257	NA	NA	NA	NA	NA	NA	NA	NA	NA	NA
Day12_cold_Rep3_A52_IMG_6240.JPG	Day12	cold	Rep3	A52	6240	NA	NA	NA	NA	10	seedling	17500	0.128904312405117	5	45253.2054552257	NA	NA	NA	NA	NA	NA	NA	NA	NA	NA
Day12_cold_Rep3_A52_IMG_6240.JPG	Day12	cold	Rep3	A52	6240	NA	NA	NA	NA	11	seedling	22549	0.16609504802417	5	45253.2054552257	NA	NA	NA	NA	NA	NA	NA	NA	NA	NA
Day29_cold_Rep1_A08_IMG_3906.JPG	Day29	cold	Rep1	A08	3906	[b'rep1_day29_cold']	rep1	day29	cold	1	qrcode	1305020	9.8966280205198	NA	43955.0386015032	NA	NA	NA	NA	NA	NA	NA	NA	NA	NA
Day29_cold_Rep1_A08_IMG_3906.JPG	Day29	cold	Rep1	A08	3906	[b'rep1_day29_cold']	rep1	day29	cold	2	ruler	137371	NA	NA	43955.0386015032	NA	NA	NA	NA	NA	1.00536008796042	0.960902281473337	0.95	0.941121495327103	0.0230012369643168
Day29_cold_Rep1_A08_IMG_3906.JPG	Day29	cold	Rep1	A08	3906	[b'rep1_day29_cold']	rep1	day29	cold	3	ruler	128043	NA	NA	43955.0386015032	NA	NA	NA	NA	NA	1.00536008796042	0.960902281473337	0.95	0.941121495327103	0.0230012369643168
Day29_cold_Rep1_A08_IMG_3906.JPG	Day29	cold	Rep1	A08	3906	[b'rep1_day29_cold']	rep1	day29	cold	4	ruler	129241	NA	NA	43955.0386015032	NA	NA	NA	NA	NA	1.00536008796042	0.960902281473337	0.95	0.941121495327103	0.0230012369643168
Day29_cold_Rep1_A08_IMG_3906.JPG	Day29	cold	Rep1	A08	3906	[b'rep1_day29_cold']	rep1	day29	cold	5	ruler	131615	NA	NA	43955.0386015032	NA	NA	NA	NA	NA	1.00536008796042	0.960902281473337	0.95	0.941121495327103	0.0230012369643168
Day29_cold_Rep1_A08_IMG_3906.JPG	Day29	cold	Rep1	A08	3906	[b'rep1_day29_cold']	rep1	day29	cold	6	ruler	127523	NA	NA	43955.0386015032	NA	NA	NA	NA	NA	1.00536008796042	0.960902281473337	0.95	0.941121495327103	0.0230012369643168
Day29_cold_Rep1_A08_IMG_3906.JPG	Day29	cold	Rep1	A08	3906	[b'rep1_day29_cold']	rep1	day29	cold	7	seed	65621	0.497637298535295	5	43955.0386015032	NA	NA	NA	NA	NA	NA	NA	NA	NA	NA
Day29_cold_Rep1_A08_IMG_3906.JPG	Day29	cold	Rep1	A08	3906	[b'rep1_day29_cold']	rep1	day29	cold	8	seed	81348	0.616903109694292	5	43955.0386015032	NA	NA	NA	NA	NA	NA	NA	NA	NA	NA
Day29_cold_Rep1_A08_IMG_3906.JPG	Day29	cold	Rep1	A08	3906	[b'rep1_day29_cold']	rep1	day29	cold	9	seed	40864	0.309892421135708	5	43955.0386015032	NA	NA	NA	NA	NA	NA	NA	NA	NA	NA
Day29_cold_Rep1_A08_IMG_3906.JPG	Day29	cold	Rep1	A08	3906	[b'rep1_day29_cold']	rep1	day29	cold	10	seed	33867	0.256830624182728	5	43955.0386015032	NA	NA	NA	NA	NA	NA	NA	NA	NA	NA
Day29_cold_Rep1_A08_IMG_3906.JPG	Day29	cold	Rep1	A08	3906	[b'rep1_day29_cold']	rep1	day29	cold	11	seed	57428	0.435505627471159	5	43955.0386015032	NA	NA	NA	NA	NA	NA	NA	NA	NA	NA
Day29_cold_Rep1_A08_IMG_3906.JPG	Day29	cold	Rep1	A08	3906	[b'rep1_day29_cold']	rep1	day29	cold	12	seed	55866	0.423660189877825	5	43955.0386015032	NA	NA	NA	NA	NA	NA	NA	NA	NA	NA
Day29_cold_Rep1_A08_IMG_3906.JPG	Day29	cold	Rep1	A08	3906	[b'rep1_day29_cold']	rep1	day29	cold	13	seed	37494	0.284336003280693	5	43955.0386015032	NA	NA	NA	NA	NA	NA	NA	NA	NA	NA
Day21_cold_Rep1_A15_IMG_2756.JPG	Day21	cold	Rep1	A15	2756	[b'rep1_day21_cold']	rep1	day21	cold	1	qrcode	1256959	9.27181091216979	NA	45189.2664013876	NA	NA	NA	NA	NA	NA	NA	NA	NA	NA
Day21_cold_Rep1_A15_IMG_2756.JPG	Day21	cold	Rep1	A15	2756	[b'rep1_day21_cold']	rep1	day21	cold	2	ruler	130933	NA	NA	45189.2664013876	NA	NA	NA	NA	NA	0.989767441860465	0.94498809913746	0.95	0.913551697783601	0.0275631878542286
Day21_cold_Rep1_A15_IMG_2756.JPG	Day21	cold	Rep1	A15	2756	[b'rep1_day21_cold']	rep1	day21	cold	3	ruler	135908	NA	NA	45189.2664013876	NA	NA	NA	NA	NA	0.989767441860465	0.94498809913746	0.95	0.913551697783601	0.0275631878542286
Day21_cold_Rep1_A15_IMG_2756.JPG	Day21	cold	Rep1	A15	2756	[b'rep1_day21_cold']	rep1	day21	cold	4	ruler	136463	NA	NA	45189.2664013876	NA	NA	NA	NA	NA	0.989767441860465	0.94498809913746	0.95	0.913551697783601	0.0275631878542286
Day21_cold_Rep1_A15_IMG_2756.JPG	Day21	cold	Rep1	A15	2756	[b'rep1_day21_cold']	rep1	day21	cold	5	ruler	123310	NA	NA	45189.2664013876	NA	NA	NA	NA	NA	0.989767441860465	0.94498809913746	0.95	0.913551697783601	0.0275631878542286
Day21_cold_Rep1_A15_IMG_2756.JPG	Day21	cold	Rep1	A15	2756	[b'rep1_day21_cold']	rep1	day21	cold	6	ruler	132870	NA	NA	45189.2664013876	NA	NA	NA	NA	NA	0.989767441860465	0.94498809913746	0.95	0.913551697783601	0.0275631878542286
Day21_cold_Rep1_A15_IMG_2756.JPG	Day21	cold	Rep1	A15	2756	[b'rep1_day21_cold']	rep1	day21	cold	7	seed	6576	0.0485070941521788	5	45189.2664013876	NA	NA	NA	NA	NA	NA	NA	NA	NA	NA
Day21_cold_Rep1_A15_IMG_2756.JPG	Day21	cold	Rep1	A15	2756	[b'rep1_day21_cold']	rep1	day21	cold	8	seed	50072	0.369350246105216	5	45189.2664013876	NA	NA	NA	NA	NA	NA	NA	NA	NA	NA
Day21_cold_Rep1_A15_IMG_2756.JPG	Day21	cold	Rep1	A15	2756	[b'rep1_day21_cold']	rep1	day21	cold	9	seed	57075	0.421007055768797	5	45189.2664013876	NA	NA	NA	NA	NA	NA	NA	NA	NA	NA
Day21_cold_Rep1_A15_IMG_2756.JPG	Day21	cold	Rep1	A15	2756	[b'rep1_day21_cold']	rep1	day21	cold	10	seed	53360	0.393603793181305	5	45189.2664013876	NA	NA	NA	NA	NA	NA	NA	NA	NA	NA
Day21_cold_Rep1_A15_IMG_2756.JPG	Day21	cold	Rep1	A15	2756	[b'rep1_day21_cold']	rep1	day21	cold	11	seed	55088	0.406350182885527	5	45189.2664013876	NA	NA	NA	NA	NA	NA	NA	NA	NA	NA
Day21_cold_Rep1_A15_IMG_2756.JPG	Day21	cold	Rep1	A15	2756	[b'rep1_day21_cold']	rep1	day21	cold	12	seedling	7239	0.0533976360352224	5	45189.2664013876	NA	NA	NA	NA	NA	NA	NA	NA	NA	NA
Day21_cold_Rep1_A15_IMG_2756.JPG	Day21	cold	Rep1	A15	2756	[b'rep1_day21_cold']	rep1	day21	cold	13	seedling	16737	0.12345852111086	5	45189.2664013876	NA	NA	NA	NA	NA	NA	NA	NA	NA	NA
Day21_cold_Rep1_A15_IMG_2756.JPG	Day21	cold	Rep1	A15	2756	[b'rep1_day21_cold']	rep1	day21	cold	14	seedling	11165	0.0823573154210883	5	45189.2664013876	NA	NA	NA	NA	NA	NA	NA	NA	NA	NA
Day07_cold_Rep3_A39_IMG_5797.JPG	Day07	cold	Rep3	A39	5797	[b'rep3_day7_cold']	rep3	day7	cold	1	qrcode	1163823	10.2455060251677	NA	37864.5036220794	NA	NA	NA	NA	NA	NA	NA	NA	NA	NA
Day07_cold_Rep3_A39_IMG_5797.JPG	Day07	cold	Rep3	A39	5797	[b'rep3_day7_cold']	rep3	day7	cold	2	ruler	111816	NA	NA	37864.5036220794	NA	NA	NA	NA	NA	0.974308505127939	0.94679659173314	0.95	0.921213612348493	0.0205313976967118
Day07_cold_Rep3_A39_IMG_5797.JPG	Day07	cold	Rep3	A39	5797	[b'rep3_day7_cold']	rep3	day7	cold	3	ruler	116805	NA	NA	37864.5036220794	NA	NA	NA	NA	NA	0.974308505127939	0.94679659173314	0.95	0.921213612348493	0.0205313976967118
Day07_cold_Rep3_A39_IMG_5797.JPG	Day07	cold	Rep3	A39	5797	[b'rep3_day7_cold']	rep3	day7	cold	4	ruler	111333	NA	NA	37864.5036220794	NA	NA	NA	NA	NA	0.974308505127939	0.94679659173314	0.95	0.921213612348493	0.0205313976967118
Day07_cold_Rep3_A39_IMG_5797.JPG	Day07	cold	Rep3	A39	5797	[b'rep3_day7_cold']	rep3	day7	cold	5	ruler	109521	NA	NA	37864.5036220794	NA	NA	NA	NA	NA	0.974308505127939	0.94679659173314	0.95	0.921213612348493	0.0205313976967118
Day07_cold_Rep3_A39_IMG_5797.JPG	Day07	cold	Rep3	A39	5797	[b'rep3_day7_cold']	rep3	day7	cold	6	ruler	111164	NA	NA	37864.5036220794	NA	NA	NA	NA	NA	0.974308505127939	0.94679659173314	0.95	0.921213612348493	0.0205313976967118
Day07_cold_Rep3_A39_IMG_5797.JPG	Day07	cold	Rep3	A39	5797	[b'rep3_day7_cold']	rep3	day7	cold	7	seed	7972	0.0701800652097761	5	37864.5036220794	NA	NA	NA	NA	NA	NA	NA	NA	NA	NA
Day07_cold_Rep3_A39_IMG_5797.JPG	Day07	cold	Rep3	A39	5797	[b'rep3_day7_cold']	rep3	day7	cold	8	seed	5084	0.0447560777128075	5	37864.5036220794	NA	NA	NA	NA	NA	NA	NA	NA	NA	NA
Day07_cold_Rep3_A39_IMG_5797.JPG	Day07	cold	Rep3	A39	5797	[b'rep3_day7_cold']	rep3	day7	cold	9	seed	7056	0.0621162243000728	5	37864.5036220794	NA	NA	NA	NA	NA	NA	NA	NA	NA	NA
Day07_cold_Rep3_A39_IMG_5797.JPG	Day07	cold	Rep3	A39	5797	[b'rep3_day7_cold']	rep3	day7	cold	10	seed	4962	0.0436820727008165	5	37864.5036220794	NA	NA	NA	NA	NA	NA	NA	NA	NA	NA
Day07_cold_Rep3_A39_IMG_5797.JPG	Day07	cold	Rep3	A39	5797	[b'rep3_day7_cold']	rep3	day7	cold	11	seed	4486	0.0394916924900973	5	37864.5036220794	NA	NA	NA	NA	NA	NA	NA	NA	NA	NA
Day07_cold_Rep3_A39_IMG_5797.JPG	Day07	cold	Rep3	A39	5797	[b'rep3_day7_cold']	rep3	day7	cold	12	seedling	6120	0.0538763169949611	5	37864.5036220794	NA	NA	NA	NA	NA	NA	NA	NA	NA	NA
Day07_cold_Rep3_A39_IMG_5797.JPG	Day07	cold	Rep3	A39	5797	[b'rep3_day7_cold']	rep3	day7	cold	13	seedling	5676	0.0499676430168953	5	37864.5036220794	NA	NA	NA	NA	NA	NA	NA	NA	NA	NA
Day07_cold_Rep3_A39_IMG_5797.JPG	Day07	cold	Rep3	A39	5797	[b'rep3_day7_cold']	rep3	day7	cold	14	seedling	9633	0.0848023793484412	5	37864.5036220794	NA	NA	NA	NA	NA	NA	NA	NA	NA	NA
Day02_cold_Rep2_A52_IMG_2111.JPG	Day02	cold	Rep2	A52	2111	[b'rep2_day2_cold']	rep2	day2	cold	1	qrcode	1152575	9.54393097024383	NA	40255.0760126518	NA	NA	NA	NA	NA	NA	NA	NA	NA	NA
Day02_cold_Rep2_A52_IMG_2111.JPG	Day02	cold	Rep2	A52	2111	[b'rep2_day2_cold']	rep2	day2	cold	2	ruler	125622	NA	NA	40255.0760126518	NA	NA	NA	NA	NA	1.00695497630332	0.941805687203791	0.95	0.882194312796209	0.0469114338772814
Day02_cold_Rep2_A52_IMG_2111.JPG	Day02	cold	Rep2	A52	2111	[b'rep2_day2_cold']	rep2	day2	cold	3	ruler	125399	NA	NA	40255.0760126518	NA	NA	NA	NA	NA	1.00695497630332	0.941805687203791	0.95	0.882194312796209	0.0469114338772814
Day02_cold_Rep2_A52_IMG_2111.JPG	Day02	cold	Rep2	A52	2111	[b'rep2_day2_cold']	rep2	day2	cold	4	ruler	116088	NA	NA	40255.0760126518	NA	NA	NA	NA	NA	1.00695497630332	0.941805687203791	0.95	0.882194312796209	0.0469114338772814
Day02_cold_Rep2_A52_IMG_2111.JPG	Day02	cold	Rep2	A52	2111	[b'rep2_day2_cold']	rep2	day2	cold	5	ruler	118362	NA	NA	40255.0760126518	NA	NA	NA	NA	NA	1.00695497630332	0.941805687203791	0.95	0.882194312796209	0.0469114338772814
Day02_cold_Rep2_A52_IMG_2111.JPG	Day02	cold	Rep2	A52	2111	[b'rep2_day2_cold']	rep2	day2	cold	6	ruler	117291	NA	NA	40255.0760126518	NA	NA	NA	NA	NA	1.00695497630332	0.941805687203791	0.95	0.882194312796209	0.0469114338772814
Day02_cold_Rep2_A52_IMG_2111.JPG	Day02	cold	Rep2	A52	2111	[b'rep2_day2_cold']	rep2	day2	cold	7	seed	8604	0.07124567344249	5	40255.0760126518	NA	NA	NA	NA	NA	NA	NA	NA	NA	NA
Day02_cold_Rep2_A52_IMG_2111.JPG	Day02	cold	Rep2	A52	2111	[b'rep2_day2_cold']	rep2	day2	cold	8	seed	6947	0.0575248365184772	5	40255.0760126518	NA	NA	NA	NA	NA	NA	NA	NA	NA	NA
Day02_cold_Rep2_A52_IMG_2111.JPG	Day02	cold	Rep2	A52	2111	[b'rep2_day2_cold']	rep2	day2	cold	9	seed	8304	0.0687615146753181	5	40255.0760126518	NA	NA	NA	NA	NA	NA	NA	NA	NA	NA
Day02_cold_Rep2_A52_IMG_2111.JPG	Day02	cold	Rep2	A52	2111	[b'rep2_day2_cold']	rep2	day2	cold	10	seed	8265	0.0684385740355857	5	40255.0760126518	NA	NA	NA	NA	NA	NA	NA	NA	NA	NA
Day02_cold_Rep2_A52_IMG_2111.JPG	Day02	cold	Rep2	A52	2111	[b'rep2_day2_cold']	rep2	day2	cold	11	seed	8403	0.0695812870684848	5	40255.0760126518	NA	NA	NA	NA	NA	NA	NA	NA	NA	NA
Day02_cold_Rep2_A52_IMG_2111.JPG	Day02	cold	Rep2	A52	2111	[b'rep2_day2_cold']	rep2	day2	cold	12	seed	7713	0.0638677219039895	5	40255.0760126518	NA	NA	NA	NA	NA	NA	NA	NA	NA	NA
Day02_cold_Rep2_A52_IMG_2111.JPG	Day02	cold	Rep2	A52	2111	[b'rep2_day2_cold']	rep2	day2	cold	13	seed	8451	0.0699787524712323	5	40255.0760126518	NA	NA	NA	NA	NA	NA	NA	NA	NA	NA
Day02_cold_Rep2_A52_IMG_2111.JPG	Day02	cold	Rep2	A52	2111	[b'rep2_day2_cold']	rep2	day2	cold	14	seed	7551	0.0625262761697166	5	40255.0760126518	NA	NA	NA	NA	NA	NA	NA	NA	NA	NA
Day02_cold_Rep2_A52_IMG_2111.JPG	Day02	cold	Rep2	A52	2111	[b'rep2_day2_cold']	rep2	day2	cold	15	seed	8880	0.0735310995082881	5	40255.0760126518	NA	NA	NA	NA	NA	NA	NA	NA	NA	NA
Day02_cold_Rep2_A52_IMG_2111.JPG	Day02	cold	Rep2	A52	2111	[b'rep2_day2_cold']	rep2	day2	cold	16	seed	8506	0.0704341815785472	5	40255.0760126518	NA	NA	NA	NA	NA	NA	NA	NA	NA	NA
Day53_cold_Rep1_A56_IMG_5388.JPG	Day53	cold	Rep1	A56	5388	[b'rep1_day53_cold']	rep1	day53	cold	1	qrcode	1150963	9.67402331163652	NA	39658.1981430466	NA	NA	NA	NA	NA	NA	NA	NA	NA	NA
Day53_cold_Rep1_A56_IMG_5388.JPG	Day53	cold	Rep1	A56	5388	[b'rep1_day53_cold']	rep1	day53	cold	2	ruler	116472	NA	NA	39658.1981430466	NA	NA	NA	NA	NA	1.00323666884455	0.962518972709454	0.95	0.940641805297281	0.0224075980118814
Day53_cold_Rep1_A56_IMG_5388.JPG	Day53	cold	Rep1	A56	5388	[b'rep1_day53_cold']	rep1	day53	cold	3	ruler	119658	NA	NA	39658.1981430466	NA	NA	NA	NA	NA	1.00323666884455	0.962518972709454	0.95	0.940641805297281	0.0224075980118814
Day53_cold_Rep1_A56_IMG_5388.JPG	Day53	cold	Rep1	A56	5388	[b'rep1_day53_cold']	rep1	day53	cold	4	ruler	116454	NA	NA	39658.1981430466	NA	NA	NA	NA	NA	1.00323666884455	0.962518972709454	0.95	0.940641805297281	0.0224075980118814
Day53_cold_Rep1_A56_IMG_5388.JPG	Day53	cold	Rep1	A56	5388	[b'rep1_day53_cold']	rep1	day53	cold	5	ruler	122697	NA	NA	39658.1981430466	NA	NA	NA	NA	NA	1.00323666884455	0.962518972709454	0.95	0.940641805297281	0.0224075980118814
Day53_cold_Rep1_A56_IMG_5388.JPG	Day53	cold	Rep1	A56	5388	[b'rep1_day53_cold']	rep1	day53	cold	6	ruler	116607	NA	NA	39658.1981430466	NA	NA	NA	NA	NA	1.00323666884455	0.962518972709454	0.95	0.940641805297281	0.0224075980118814
Day53_cold_Rep1_A56_IMG_5388.JPG	Day53	cold	Rep1	A56	5388	[b'rep1_day53_cold']	rep1	day53	cold	7	seed	72671	0.610811075664411	5	39658.1981430466	NA	NA	NA	NA	NA	NA	NA	NA	NA	NA
Day53_cold_Rep1_A56_IMG_5388.JPG	Day53	cold	Rep1	A56	5388	[b'rep1_day53_cold']	rep1	day53	cold	8	seed	75138	0.631546594972858	5	39658.1981430466	NA	NA	NA	NA	NA	NA	NA	NA	NA	NA
Day53_cold_Rep1_A56_IMG_5388.JPG	Day53	cold	Rep1	A56	5388	[b'rep1_day53_cold']	rep1	day53	cold	9	seed	82170	0.690651650415498	5	39658.1981430466	NA	NA	NA	NA	NA	NA	NA	NA	NA	NA
Day53_cold_Rep1_A56_IMG_5388.JPG	Day53	cold	Rep1	A56	5388	[b'rep1_day53_cold']	rep1	day53	cold	10	seed	32862	0.276210229231521	5	39658.1981430466	NA	NA	NA	NA	NA	NA	NA	NA	NA	NA
Day53_cold_Rep1_A56_IMG_5388.JPG	Day53	cold	Rep1	A56	5388	[b'rep1_day53_cold']	rep1	day53	cold	11	seed	73063	0.614105896730042	5	39658.1981430466	NA	NA	NA	NA	NA	NA	NA	NA	NA	NA
Day53_cold_Rep1_A56_IMG_5388.JPG	Day53	cold	Rep1	A56	5388	[b'rep1_day53_cold']	rep1	day53	cold	12	seed	50665	0.425847217576989	5	39658.1981430466	NA	NA	NA	NA	NA	NA	NA	NA	NA	NA
Day06_cold_Rep3_A35_IMG_5645.JPG	Day06	cold	Rep3	A35	5645	NA	NA	NA	NA	1	ruler	106991	NA	NA	36844.1995714723	NA	NA	NA	NA	NA	0.999382946896036	0.957998717811732	0.95	0.920918367346939	0.0331206251478948
Day06_cold_Rep3_A35_IMG_5645.JPG	Day06	cold	Rep3	A35	5645	NA	NA	NA	NA	2	ruler	110920	NA	NA	36844.1995714723	NA	NA	NA	NA	NA	0.999382946896036	0.957998717811732	0.95	0.920918367346939	0.0331206251478948
Day06_cold_Rep3_A35_IMG_5645.JPG	Day06	cold	Rep3	A35	5645	NA	NA	NA	NA	3	ruler	114258	NA	NA	36844.1995714723	NA	NA	NA	NA	NA	0.999382946896036	0.957998717811732	0.95	0.920918367346939	0.0331206251478948
Day06_cold_Rep3_A35_IMG_5645.JPG	Day06	cold	Rep3	A35	5645	NA	NA	NA	NA	4	ruler	107805	NA	NA	36844.1995714723	NA	NA	NA	NA	NA	0.999382946896036	0.957998717811732	0.95	0.920918367346939	0.0331206251478948
Day06_cold_Rep3_A35_IMG_5645.JPG	Day06	cold	Rep3	A35	5645	NA	NA	NA	NA	5	ruler	108333	NA	NA	36844.1995714723	NA	NA	NA	NA	NA	0.999382946896036	0.957998717811732	0.95	0.920918367346939	0.0331206251478948
Day06_cold_Rep3_A35_IMG_5645.JPG	Day06	cold	Rep3	A35	5645	NA	NA	NA	NA	6	seed	29738	0.269042801362466	5	36844.1995714723	NA	NA	NA	NA	NA	NA	NA	NA	NA	NA
Day06_cold_Rep3_A35_IMG_5645.JPG	Day06	cold	Rep3	A35	5645	NA	NA	NA	NA	7	seedling	16695	0.151041413973581	5	36844.1995714723	NA	NA	NA	NA	NA	NA	NA	NA	NA	NA
Day06_cold_Rep3_A35_IMG_5645.JPG	Day06	cold	Rep3	A35	5645	NA	NA	NA	NA	8	seedling	14135	0.127880825787156	5	36844.1995714723	NA	NA	NA	NA	NA	NA	NA	NA	NA	NA
Day06_cold_Rep3_A35_IMG_5645.JPG	Day06	cold	Rep3	A35	5645	NA	NA	NA	NA	9	seedling	14425	0.13050448616765	5	36844.1995714723	NA	NA	NA	NA	NA	NA	NA	NA	NA	NA
Day06_cold_Rep3_A35_IMG_5645.JPG	Day06	cold	Rep3	A35	5645	NA	NA	NA	NA	10	seedling	11190	0.101237102268007	5	36844.1995714723	NA	NA	NA	NA	NA	NA	NA	NA	NA	NA
Day06_cold_Rep3_A35_IMG_5645.JPG	Day06	cold	Rep3	A35	5645	NA	NA	NA	NA	11	seedling	12963	0.117277619008058	5	36844.1995714723	NA	NA	NA	NA	NA	NA	NA	NA	NA	NA
Day06_cold_Rep3_A35_IMG_5645.JPG	Day06	cold	Rep3	A35	5645	NA	NA	NA	NA	12	seedling	19532	0.176708050178616	5	36844.1995714723	NA	NA	NA	NA	NA	NA	NA	NA	NA	NA
Day06_cold_Rep3_A35_IMG_5645.JPG	Day06	cold	Rep3	A35	5645	NA	NA	NA	NA	13	seedling	12113	0.109587579961784	5	36844.1995714723	NA	NA	NA	NA	NA	NA	NA	NA	NA	NA
Day07_cold_Rep2_A29_IMG_2971.JPG	Day07	cold	Rep2	A29	2971	[b'rep2_day7_cold']	rep2	day7	cold	1	qrcode	1293244	10.1320429771621	NA	42546.3388089651	NA	NA	NA	NA	NA	NA	NA	NA	NA	NA
Day07_cold_Rep2_A29_IMG_2971.JPG	Day07	cold	Rep2	A29	2971	[b'rep2_day7_cold']	rep2	day7	cold	2	ruler	133229	NA	NA	42546.3388089651	NA	NA	NA	NA	NA	1.0163869047619	0.963363333333333	0.95	0.931294047619048	0.0298574286782856
Day07_cold_Rep2_A29_IMG_2971.JPG	Day07	cold	Rep2	A29	2971	[b'rep2_day7_cold']	rep2	day7	cold	3	ruler	127492	NA	NA	42546.3388089651	NA	NA	NA	NA	NA	1.0163869047619	0.963363333333333	0.95	0.931294047619048	0.0298574286782856
Day07_cold_Rep2_A29_IMG_2971.JPG	Day07	cold	Rep2	A29	2971	[b'rep2_day7_cold']	rep2	day7	cold	4	ruler	125099	NA	NA	42546.3388089651	NA	NA	NA	NA	NA	1.0163869047619	0.963363333333333	0.95	0.931294047619048	0.0298574286782856
Day07_cold_Rep2_A29_IMG_2971.JPG	Day07	cold	Rep2	A29	2971	[b'rep2_day7_cold']	rep2	day7	cold	5	ruler	124253	NA	NA	42546.3388089651	NA	NA	NA	NA	NA	1.0163869047619	0.963363333333333	0.95	0.931294047619048	0.0298574286782856
Day07_cold_Rep2_A29_IMG_2971.JPG	Day07	cold	Rep2	A29	2971	[b'rep2_day7_cold']	rep2	day7	cold	6	ruler	119994	NA	NA	42546.3388089651	NA	NA	NA	NA	NA	1.0163869047619	0.963363333333333	0.95	0.931294047619048	0.0298574286782856
Day07_cold_Rep2_A29_IMG_2971.JPG	Day07	cold	Rep2	A29	2971	[b'rep2_day7_cold']	rep2	day7	cold	7	seedling	11567	0.090622760373784	5	42546.3388089651	NA	NA	NA	NA	NA	NA	NA	NA	NA	NA
Day07_cold_Rep2_A29_IMG_2971.JPG	Day07	cold	Rep2	A29	2971	[b'rep2_day7_cold']	rep2	day7	cold	8	seedling	11783	0.092315032893948	5	42546.3388089651	NA	NA	NA	NA	NA	NA	NA	NA	NA	NA
Day07_cold_Rep2_A29_IMG_2971.JPG	Day07	cold	Rep2	A29	2971	[b'rep2_day7_cold']	rep2	day7	cold	9	seedling	12924	0.101254305789814	5	42546.3388089651	NA	NA	NA	NA	NA	NA	NA	NA	NA	NA
Day07_cold_Rep2_A29_IMG_2971.JPG	Day07	cold	Rep2	A29	2971	[b'rep2_day7_cold']	rep2	day7	cold	10	seedling	10879	0.0852325590132615	5	42546.3388089651	NA	NA	NA	NA	NA	NA	NA	NA	NA	NA
Day07_cold_Rep2_A29_IMG_2971.JPG	Day07	cold	Rep2	A29	2971	[b'rep2_day7_cold']	rep2	day7	cold	11	seedling	19904	0.155939778895115	5	42546.3388089651	NA	NA	NA	NA	NA	NA	NA	NA	NA	NA
Day53_cold_Rep3_A21_IMG_7519.JPG	Day53	cold	Rep3	A21	7519	[b'rep3_day53_cold']	rep3	day53	cold	1	qrcode	1228398	11.0619814934259	NA	37015.6106519743	NA	NA	NA	NA	NA	NA	NA	NA	NA	NA
Day53_cold_Rep3_A21_IMG_7519.JPG	Day53	cold	Rep3	A21	7519	[b'rep3_day53_cold']	rep3	day53	cold	2	ruler	106003	NA	NA	37015.6106519743	NA	NA	NA	NA	NA	0.977559034084838	0.945406827652527	0.95	0.914041297147131	0.02293279221163
Day53_cold_Rep3_A21_IMG_7519.JPG	Day53	cold	Rep3	A21	7519	[b'rep3_day53_cold']	rep3	day53	cold	3	ruler	111210	NA	NA	37015.6106519743	NA	NA	NA	NA	NA	0.977559034084838	0.945406827652527	0.95	0.914041297147131	0.02293279221163
Day53_cold_Rep3_A21_IMG_7519.JPG	Day53	cold	Rep3	A21	7519	[b'rep3_day53_cold']	rep3	day53	cold	4	ruler	109405	NA	NA	37015.6106519743	NA	NA	NA	NA	NA	0.977559034084838	0.945406827652527	0.95	0.914041297147131	0.02293279221163
Day53_cold_Rep3_A21_IMG_7519.JPG	Day53	cold	Rep3	A21	7519	[b'rep3_day53_cold']	rep3	day53	cold	5	ruler	108837	NA	NA	37015.6106519743	NA	NA	NA	NA	NA	0.977559034084838	0.945406827652527	0.95	0.914041297147131	0.02293279221163
Day53_cold_Rep3_A21_IMG_7519.JPG	Day53	cold	Rep3	A21	7519	[b'rep3_day53_cold']	rep3	day53	cold	6	ruler	103965	NA	NA	37015.6106519743	NA	NA	NA	NA	NA	0.977559034084838	0.945406827652527	0.95	0.914041297147131	0.02293279221163
Day53_cold_Rep3_A21_IMG_7519.JPG	Day53	cold	Rep3	A21	7519	[b'rep3_day53_cold']	rep3	day53	cold	7	seed	57526	0.51803368891094	5	37015.6106519743	NA	NA	NA	NA	NA	NA	NA	NA	NA	NA
Day53_cold_Rep3_A21_IMG_7519.JPG	Day53	cold	Rep3	A21	7519	[b'rep3_day53_cold']	rep3	day53	cold	8	seed	5869	0.0528515752914909	5	37015.6106519743	NA	NA	NA	NA	NA	NA	NA	NA	NA	NA
Day53_cold_Rep3_A21_IMG_7519.JPG	Day53	cold	Rep3	A21	7519	[b'rep3_day53_cold']	rep3	day53	cold	9	seed	29272	0.2636004961548	5	37015.6106519743	NA	NA	NA	NA	NA	NA	NA	NA	NA	NA
Day53_cold_Rep3_A21_IMG_7519.JPG	Day53	cold	Rep3	A21	7519	[b'rep3_day53_cold']	rep3	day53	cold	10	seed	51059	0.459796998263458	5	37015.6106519743	NA	NA	NA	NA	NA	NA	NA	NA	NA	NA
Day53_cold_Rep3_A21_IMG_7519.JPG	Day53	cold	Rep3	A21	7519	[b'rep3_day53_cold']	rep3	day53	cold	11	seed	4662	0.0419822872736294	5	37015.6106519743	NA	NA	NA	NA	NA	NA	NA	NA	NA	NA
Day53_cold_Rep3_A21_IMG_7519.JPG	Day53	cold	Rep3	A21	7519	[b'rep3_day53_cold']	rep3	day53	cold	12	seed	46284	0.416797122302158	5	37015.6106519743	NA	NA	NA	NA	NA	NA	NA	NA	NA	NA
Day53_cold_Rep3_A21_IMG_7519.JPG	Day53	cold	Rep3	A21	7519	[b'rep3_day53_cold']	rep3	day53	cold	13	seed	38284	0.344755445298933	5	37015.6106519743	NA	NA	NA	NA	NA	NA	NA	NA	NA	NA
Day53_cold_Rep3_A21_IMG_7519.JPG	Day53	cold	Rep3	A21	7519	[b'rep3_day53_cold']	rep3	day53	cold	14	seed	53621	0.482868345323741	5	37015.6106519743	NA	NA	NA	NA	NA	NA	NA	NA	NA	NA
Day53_cold_Rep3_A21_IMG_7519.JPG	Day53	cold	Rep3	A21	7519	[b'rep3_day53_cold']	rep3	day53	cold	15	seedling	21812	0.196421632349293	5	37015.6106519743	NA	NA	NA	NA	NA	NA	NA	NA	NA	NA
Day43_cold_Rep2_A53_IMG_5963.JPG	Day43	cold	Rep2	A53	5963	[b'rep2_day43_cold']	rep2	day43	cold	1	qrcode	1138986	9.34002826807229	NA	40648.9133761861	NA	NA	NA	NA	NA	NA	NA	NA	NA	NA
Day43_cold_Rep2_A53_IMG_5963.JPG	Day43	cold	Rep2	A53	5963	[b'rep2_day43_cold']	rep2	day43	cold	2	ruler	113523	NA	NA	40648.9133761861	NA	NA	NA	NA	NA	0.99321190405096	0.952775206529312	0.95	0.917401960784314	0.0264717046696063
Day43_cold_Rep2_A53_IMG_5963.JPG	Day43	cold	Rep2	A53	5963	[b'rep2_day43_cold']	rep2	day43	cold	3	ruler	123108	NA	NA	40648.9133761861	NA	NA	NA	NA	NA	0.99321190405096	0.952775206529312	0.95	0.917401960784314	0.0264717046696063
Day43_cold_Rep2_A53_IMG_5963.JPG	Day43	cold	Rep2	A53	5963	[b'rep2_day43_cold']	rep2	day43	cold	4	ruler	119520	NA	NA	40648.9133761861	NA	NA	NA	NA	NA	0.99321190405096	0.952775206529312	0.95	0.917401960784314	0.0264717046696063
Day43_cold_Rep2_A53_IMG_5963.JPG	Day43	cold	Rep2	A53	5963	[b'rep2_day43_cold']	rep2	day43	cold	5	ruler	119797	NA	NA	40648.9133761861	NA	NA	NA	NA	NA	0.99321190405096	0.952775206529312	0.95	0.917401960784314	0.0264717046696063
Day43_cold_Rep2_A53_IMG_5963.JPG	Day43	cold	Rep2	A53	5963	[b'rep2_day43_cold']	rep2	day43	cold	6	ruler	113809	NA	NA	40648.9133761861	NA	NA	NA	NA	NA	0.99321190405096	0.952775206529312	0.95	0.917401960784314	0.0264717046696063
Day43_cold_Rep2_A53_IMG_5963.JPG	Day43	cold	Rep2	A53	5963	[b'rep2_day43_cold']	rep2	day43	cold	7	seed	160623	1.31715698042169	5	40648.9133761861	NA	NA	NA	NA	NA	NA	NA	NA	NA	NA
Day43_cold_Rep2_A53_IMG_5963.JPG	Day43	cold	Rep2	A53	5963	[b'rep2_day43_cold']	rep2	day43	cold	8	seed	60524	0.496315030120482	5	40648.9133761861	NA	NA	NA	NA	NA	NA	NA	NA	NA	NA
Day43_cold_Rep2_A53_IMG_5963.JPG	Day43	cold	Rep2	A53	5963	[b'rep2_day43_cold']	rep2	day43	cold	9	seed	5505	0.0451426581325301	5	40648.9133761861	NA	NA	NA	NA	NA	NA	NA	NA	NA	NA
Day43_cold_Rep2_A53_IMG_5963.JPG	Day43	cold	Rep2	A53	5963	[b'rep2_day43_cold']	rep2	day43	cold	10	seed	51375	0.42129047439759	5	40648.9133761861	NA	NA	NA	NA	NA	NA	NA	NA	NA	NA
Day43_cold_Rep2_A53_IMG_5963.JPG	Day43	cold	Rep2	A53	5963	[b'rep2_day43_cold']	rep2	day43	cold	11	seed	56457	0.462964405120482	5	40648.9133761861	NA	NA	NA	NA	NA	NA	NA	NA	NA	NA
Day43_cold_Rep2_A53_IMG_5963.JPG	Day43	cold	Rep2	A53	5963	[b'rep2_day43_cold']	rep2	day43	cold	12	seed	60186	0.493543328313253	5	40648.9133761861	NA	NA	NA	NA	NA	NA	NA	NA	NA	NA
Day43_cold_Rep2_A53_IMG_5963.JPG	Day43	cold	Rep2	A53	5963	[b'rep2_day43_cold']	rep2	day43	cold	13	seed	31736	0.260244759036145	5	40648.9133761861	NA	NA	NA	NA	NA	NA	NA	NA	NA	NA
Day43_cold_Rep2_A53_IMG_5963.JPG	Day43	cold	Rep2	A53	5963	[b'rep2_day43_cold']	rep2	day43	cold	14	seedling	11421	0.093655640060241	5	40648.9133761861	NA	NA	NA	NA	NA	NA	NA	NA	NA	NA
Day20_cold_Rep2_A39_IMG_4289.JPG	Day20	cold	Rep2	A39	4289	[b'rep2_day20_cold']	rep2	day20	cold	1	qrcode	1241268	10.3084027453672	NA	40137.741046832	NA	NA	NA	NA	NA	NA	NA	NA	NA	NA
Day20_cold_Rep2_A39_IMG_4289.JPG	Day20	cold	Rep2	A39	4289	[b'rep2_day20_cold']	rep2	day20	cold	2	ruler	116490	NA	NA	40137.741046832	NA	NA	NA	NA	NA	1.01745395127748	0.9596665181224	0.95	0.921847147950089	0.0345983630279386
Day20_cold_Rep2_A39_IMG_4289.JPG	Day20	cold	Rep2	A39	4289	[b'rep2_day20_cold']	rep2	day20	cold	3	ruler	121824	NA	NA	40137.741046832	NA	NA	NA	NA	NA	1.01745395127748	0.9596665181224	0.95	0.921847147950089	0.0345983630279386
Day20_cold_Rep2_A39_IMG_4289.JPG	Day20	cold	Rep2	A39	4289	[b'rep2_day20_cold']	rep2	day20	cold	4	ruler	117000	NA	NA	40137.741046832	NA	NA	NA	NA	NA	1.01745395127748	0.9596665181224	0.95	0.921847147950089	0.0345983630279386
Day20_cold_Rep2_A39_IMG_4289.JPG	Day20	cold	Rep2	A39	4289	[b'rep2_day20_cold']	rep2	day20	cold	5	ruler	118017	NA	NA	40137.741046832	NA	NA	NA	NA	NA	1.01745395127748	0.9596665181224	0.95	0.921847147950089	0.0345983630279386
Day20_cold_Rep2_A39_IMG_4289.JPG	Day20	cold	Rep2	A39	4289	[b'rep2_day20_cold']	rep2	day20	cold	6	ruler	119088	NA	NA	40137.741046832	NA	NA	NA	NA	NA	1.01745395127748	0.9596665181224	0.95	0.921847147950089	0.0345983630279386
Day20_cold_Rep2_A39_IMG_4289.JPG	Day20	cold	Rep2	A39	4289	[b'rep2_day20_cold']	rep2	day20	cold	7	seed	7909	0.0656821551132464	5	40137.741046832	NA	NA	NA	NA	NA	NA	NA	NA	NA	NA
Day20_cold_Rep2_A39_IMG_4289.JPG	Day20	cold	Rep2	A39	4289	[b'rep2_day20_cold']	rep2	day20	cold	8	seed	69816	0.579803431708991	5	40137.741046832	NA	NA	NA	NA	NA	NA	NA	NA	NA	NA
Day20_cold_Rep2_A39_IMG_4289.JPG	Day20	cold	Rep2	A39	4289	[b'rep2_day20_cold']	rep2	day20	cold	9	seed	85136	0.707031983527797	5	40137.741046832	NA	NA	NA	NA	NA	NA	NA	NA	NA	NA
Day20_cold_Rep2_A39_IMG_4289.JPG	Day20	cold	Rep2	A39	4289	[b'rep2_day20_cold']	rep2	day20	cold	10	seed	5538	0.0459916266300618	5	40137.741046832	NA	NA	NA	NA	NA	NA	NA	NA	NA	NA
Day20_cold_Rep2_A39_IMG_4289.JPG	Day20	cold	Rep2	A39	4289	[b'rep2_day20_cold']	rep2	day20	cold	11	seed	72234	0.599884282772821	5	40137.741046832	NA	NA	NA	NA	NA	NA	NA	NA	NA	NA
Day20_cold_Rep2_A39_IMG_4289.JPG	Day20	cold	Rep2	A39	4289	[b'rep2_day20_cold']	rep2	day20	cold	12	seed	34760	0.288672614962251	5	40137.741046832	NA	NA	NA	NA	NA	NA	NA	NA	NA	NA
Day20_cold_Rep2_A39_IMG_4289.JPG	Day20	cold	Rep2	A39	4289	[b'rep2_day20_cold']	rep2	day20	cold	13	seed	4880	0.0405271105010295	5	40137.741046832	NA	NA	NA	NA	NA	NA	NA	NA	NA	NA
Day20_cold_Rep2_A39_IMG_4289.JPG	Day20	cold	Rep2	A39	4289	[b'rep2_day20_cold']	rep2	day20	cold	14	seed	35468	0.294552367879204	5	40137.741046832	NA	NA	NA	NA	NA	NA	NA	NA	NA	NA
Day20_cold_Rep2_A39_IMG_4289.JPG	Day20	cold	Rep2	A39	4289	[b'rep2_day20_cold']	rep2	day20	cold	15	seed	25673	0.213207481125601	5	40137.741046832	NA	NA	NA	NA	NA	NA	NA	NA	NA	NA
Day20_cold_Rep2_A39_IMG_4289.JPG	Day20	cold	Rep2	A39	4289	[b'rep2_day20_cold']	rep2	day20	cold	16	seedling	10710	0.0889437199725463	5	40137.741046832	NA	NA	NA	NA	NA	NA	NA	NA	NA	NA
Day20_cold_Rep2_A39_IMG_4289.JPG	Day20	cold	Rep2	A39	4289	[b'rep2_day20_cold']	rep2	day20	cold	17	seedling	12208	0.101384214138641	5	40137.741046832	NA	NA	NA	NA	NA	NA	NA	NA	NA	NA
Day01_cold_Rep2_A18_IMG_1898.JPG	Day01	cold	Rep2	A18	1898	[b'rep2_day1_cold']	rep2	day1	cold	1	qrcode	1231715	9.64574741118942	NA	42565.0443832262	NA	NA	NA	NA	NA	NA	NA	NA	NA	NA
Day01_cold_Rep2_A18_IMG_1898.JPG	Day01	cold	Rep2	A18	1898	[b'rep2_day1_cold']	rep2	day1	cold	2	ruler	132805	NA	NA	42565.0443832262	NA	NA	NA	NA	NA	1.00323703445875	0.96297969602042	0.95	0.927492748578721	0.0275473946090194
Day01_cold_Rep2_A18_IMG_1898.JPG	Day01	cold	Rep2	A18	1898	[b'rep2_day1_cold']	rep2	day1	cold	3	ruler	125154	NA	NA	42565.0443832262	NA	NA	NA	NA	NA	1.00323703445875	0.96297969602042	0.95	0.927492748578721	0.0275473946090194
Day01_cold_Rep2_A18_IMG_1898.JPG	Day01	cold	Rep2	A18	1898	[b'rep2_day1_cold']	rep2	day1	cold	4	ruler	124211	NA	NA	42565.0443832262	NA	NA	NA	NA	NA	1.00323703445875	0.96297969602042	0.95	0.927492748578721	0.0275473946090194
Day01_cold_Rep2_A18_IMG_1898.JPG	Day01	cold	Rep2	A18	1898	[b'rep2_day1_cold']	rep2	day1	cold	5	ruler	133243	NA	NA	42565.0443832262	NA	NA	NA	NA	NA	1.00323703445875	0.96297969602042	0.95	0.927492748578721	0.0275473946090194
Day01_cold_Rep2_A18_IMG_1898.JPG	Day01	cold	Rep2	A18	1898	[b'rep2_day1_cold']	rep2	day1	cold	6	ruler	121794	NA	NA	42565.0443832262	NA	NA	NA	NA	NA	1.00323703445875	0.96297969602042	0.95	0.927492748578721	0.0275473946090194
Day01_cold_Rep2_A18_IMG_1898.JPG	Day01	cold	Rep2	A18	1898	[b'rep2_day1_cold']	rep2	day1	cold	7	seed	7023	0.0549981806414497	5	42565.0443832262	NA	NA	NA	NA	NA	NA	NA	NA	NA	NA
Day01_cold_Rep2_A18_IMG_1898.JPG	Day01	cold	Rep2	A18	1898	[b'rep2_day1_cold']	rep2	day1	cold	8	seed	4422	0.0346293542355818	5	42565.0443832262	NA	NA	NA	NA	NA	NA	NA	NA	NA	NA
Day01_cold_Rep2_A18_IMG_1898.JPG	Day01	cold	Rep2	A18	1898	[b'rep2_day1_cold']	rep2	day1	cold	9	seed	5691	0.0445670861498634	5	42565.0443832262	NA	NA	NA	NA	NA	NA	NA	NA	NA	NA
Day01_cold_Rep2_A18_IMG_1898.JPG	Day01	cold	Rep2	A18	1898	[b'rep2_day1_cold']	rep2	day1	cold	10	seed	4761	0.0372841147706026	5	42565.0443832262	NA	NA	NA	NA	NA	NA	NA	NA	NA	NA
Day01_cold_Rep2_A18_IMG_1898.JPG	Day01	cold	Rep2	A18	1898	[b'rep2_day1_cold']	rep2	day1	cold	11	seed	6495	0.0508633323745146	5	42565.0443832262	NA	NA	NA	NA	NA	NA	NA	NA	NA	NA
Day01_cold_Rep2_A18_IMG_1898.JPG	Day01	cold	Rep2	A18	1898	[b'rep2_day1_cold']	rep2	day1	cold	12	seed	6623	0.0518657198331655	5	42565.0443832262	NA	NA	NA	NA	NA	NA	NA	NA	NA	NA
Day01_cold_Rep2_A18_IMG_1898.JPG	Day01	cold	Rep2	A18	1898	[b'rep2_day1_cold']	rep2	day1	cold	13	seed	5469	0.0428285704012656	5	42565.0443832262	NA	NA	NA	NA	NA	NA	NA	NA	NA	NA
Day01_cold_Rep2_A18_IMG_1898.JPG	Day01	cold	Rep2	A18	1898	[b'rep2_day1_cold']	rep2	day1	cold	14	seed	4703	0.0368299079534014	5	42565.0443832262	NA	NA	NA	NA	NA	NA	NA	NA	NA	NA
Day01_cold_Rep2_A18_IMG_1898.JPG	Day01	cold	Rep2	A18	1898	[b'rep2_day1_cold']	rep2	day1	cold	15	seed	4104	0.0321390478929958	5	42565.0443832262	NA	NA	NA	NA	NA	NA	NA	NA	NA	NA
Day21_cold_Rep1_A32_IMG_2778.JPG	Day21	cold	Rep1	A32	2778	[b'rep1_day21_cold']	rep1	day21	cold	1	qrcode	1248407	9.23270100509338	NA	45071.9314355678	NA	NA	NA	NA	NA	NA	NA	NA	NA	NA
Day21_cold_Rep1_A32_IMG_2778.JPG	Day21	cold	Rep1	A32	2778	[b'rep1_day21_cold']	rep1	day21	cold	2	ruler	136180	NA	NA	45071.9314355678	NA	NA	NA	NA	NA	0.98135395010395	0.933290237352737	0.95	0.885769663894664	0.0356369124595607
Day21_cold_Rep1_A32_IMG_2778.JPG	Day21	cold	Rep1	A32	2778	[b'rep1_day21_cold']	rep1	day21	cold	3	ruler	129389	NA	NA	45071.9314355678	NA	NA	NA	NA	NA	0.98135395010395	0.933290237352737	0.95	0.885769663894664	0.0356369124595607
Day21_cold_Rep1_A32_IMG_2778.JPG	Day21	cold	Rep1	A32	2778	[b'rep1_day21_cold']	rep1	day21	cold	4	ruler	126861	NA	NA	45071.9314355678	NA	NA	NA	NA	NA	0.98135395010395	0.933290237352737	0.95	0.885769663894664	0.0356369124595607
Day21_cold_Rep1_A32_IMG_2778.JPG	Day21	cold	Rep1	A32	2778	[b'rep1_day21_cold']	rep1	day21	cold	5	ruler	136964	NA	NA	45071.9314355678	NA	NA	NA	NA	NA	0.98135395010395	0.933290237352737	0.95	0.885769663894664	0.0356369124595607
Day21_cold_Rep1_A32_IMG_2778.JPG	Day21	cold	Rep1	A32	2778	[b'rep1_day21_cold']	rep1	day21	cold	6	ruler	132525	NA	NA	45071.9314355678	NA	NA	NA	NA	NA	0.98135395010395	0.933290237352737	0.95	0.885769663894664	0.0356369124595607
Day21_cold_Rep1_A32_IMG_2778.JPG	Day21	cold	Rep1	A32	2778	[b'rep1_day21_cold']	rep1	day21	cold	7	seed	65274	0.482739463497453	5	45071.9314355678	NA	NA	NA	NA	NA	NA	NA	NA	NA	NA
Day21_cold_Rep1_A32_IMG_2778.JPG	Day21	cold	Rep1	A32	2778	[b'rep1_day21_cold']	rep1	day21	cold	8	seed	43601	0.322454933786078	5	45071.9314355678	NA	NA	NA	NA	NA	NA	NA	NA	NA	NA
Day21_cold_Rep1_A32_IMG_2778.JPG	Day21	cold	Rep1	A32	2778	[b'rep1_day21_cold']	rep1	day21	cold	9	seed	5201	0.038464441426146	5	45071.9314355678	NA	NA	NA	NA	NA	NA	NA	NA	NA	NA
Day21_cold_Rep1_A32_IMG_2778.JPG	Day21	cold	Rep1	A32	2778	[b'rep1_day21_cold']	rep1	day21	cold	10	seed	60145	0.444807504244482	5	45071.9314355678	NA	NA	NA	NA	NA	NA	NA	NA	NA	NA
Day21_cold_Rep1_A32_IMG_2778.JPG	Day21	cold	Rep1	A32	2778	[b'rep1_day21_cold']	rep1	day21	cold	11	seed	48351	0.357583966044143	5	45071.9314355678	NA	NA	NA	NA	NA	NA	NA	NA	NA	NA
Day21_cold_Rep1_A32_IMG_2778.JPG	Day21	cold	Rep1	A32	2778	[b'rep1_day21_cold']	rep1	day21	cold	12	seed	28262	0.209014044142615	5	45071.9314355678	NA	NA	NA	NA	NA	NA	NA	NA	NA	NA
Day21_cold_Rep1_A32_IMG_2778.JPG	Day21	cold	Rep1	A32	2778	[b'rep1_day21_cold']	rep1	day21	cold	13	seed	67368	0.498225820033956	5	45071.9314355678	NA	NA	NA	NA	NA	NA	NA	NA	NA	NA
Day21_cold_Rep1_A32_IMG_2778.JPG	Day21	cold	Rep1	A32	2778	[b'rep1_day21_cold']	rep1	day21	cold	14	seed	60938	0.450672203735144	5	45071.9314355678	NA	NA	NA	NA	NA	NA	NA	NA	NA	NA
Day23_cold_Rep3_A55_IMG_6903.JPG	Day23	cold	Rep3	A55	6903	[b'rep3_day23_cold']	rep3	day23	cold	1	qrcode	1123990	9.1823308688694	NA	40802.6391864776	NA	NA	NA	NA	NA	NA	NA	NA	NA	NA
Day23_cold_Rep3_A55_IMG_6903.JPG	Day23	cold	Rep3	A55	6903	[b'rep3_day23_cold']	rep3	day23	cold	2	ruler	119972	NA	NA	40802.6391864776	NA	NA	NA	NA	NA	0.9975	0.956701732673267	0.95	0.912376237623762	0.0292416004427139
Day23_cold_Rep3_A55_IMG_6903.JPG	Day23	cold	Rep3	A55	6903	[b'rep3_day23_cold']	rep3	day23	cold	3	ruler	124609	NA	NA	40802.6391864776	NA	NA	NA	NA	NA	0.9975	0.956701732673267	0.95	0.912376237623762	0.0292416004427139
Day23_cold_Rep3_A55_IMG_6903.JPG	Day23	cold	Rep3	A55	6903	[b'rep3_day23_cold']	rep3	day23	cold	4	ruler	114227	NA	NA	40802.6391864776	NA	NA	NA	NA	NA	0.9975	0.956701732673267	0.95	0.912376237623762	0.0292416004427139
Day23_cold_Rep3_A55_IMG_6903.JPG	Day23	cold	Rep3	A55	6903	[b'rep3_day23_cold']	rep3	day23	cold	5	ruler	120120	NA	NA	40802.6391864776	NA	NA	NA	NA	NA	0.9975	0.956701732673267	0.95	0.912376237623762	0.0292416004427139
Day23_cold_Rep3_A55_IMG_6903.JPG	Day23	cold	Rep3	A55	6903	[b'rep3_day23_cold']	rep3	day23	cold	6	ruler	115836	NA	NA	40802.6391864776	NA	NA	NA	NA	NA	0.9975	0.956701732673267	0.95	0.912376237623762	0.0292416004427139
Day23_cold_Rep3_A55_IMG_6903.JPG	Day23	cold	Rep3	A55	6903	[b'rep3_day23_cold']	rep3	day23	cold	7	seed	39130	0.319668864401694	5	40802.6391864776	NA	NA	NA	NA	NA	NA	NA	NA	NA	NA
Day23_cold_Rep3_A55_IMG_6903.JPG	Day23	cold	Rep3	A55	6903	[b'rep3_day23_cold']	rep3	day23	cold	8	seedling	18339	0.149818740206048	5	40802.6391864776	NA	NA	NA	NA	NA	NA	NA	NA	NA	NA
Day23_cold_Rep3_A55_IMG_6903.JPG	Day23	cold	Rep3	A55	6903	[b'rep3_day23_cold']	rep3	day23	cold	9	seedling	15486	0.126511424332344	5	40802.6391864776	NA	NA	NA	NA	NA	NA	NA	NA	NA	NA
Day23_cold_Rep3_A55_IMG_6903.JPG	Day23	cold	Rep3	A55	6903	[b'rep3_day23_cold']	rep3	day23	cold	10	seedling	13527	0.110507557596773	5	40802.6391864776	NA	NA	NA	NA	NA	NA	NA	NA	NA	NA
Day23_cold_Rep3_A55_IMG_6903.JPG	Day23	cold	Rep3	A55	6903	[b'rep3_day23_cold']	rep3	day23	cold	11	seedling	13919	0.113709964825126	5	40802.6391864776	NA	NA	NA	NA	NA	NA	NA	NA	NA	NA
Day23_cold_Rep3_A55_IMG_6903.JPG	Day23	cold	Rep3	A55	6903	[b'rep3_day23_cold']	rep3	day23	cold	12	seedling	8415	0.0687455531290634	5	40802.6391864776	NA	NA	NA	NA	NA	NA	NA	NA	NA	NA
Day23_cold_Rep3_A55_IMG_6903.JPG	Day23	cold	Rep3	A55	6903	[b'rep3_day23_cold']	rep3	day23	cold	13	seedling	12708	0.103816813923249	5	40802.6391864776	NA	NA	NA	NA	NA	NA	NA	NA	NA	NA
Day01_RT_Rep2_A10_IMG_1832.JPG	Day01	RT	Rep2	A10	1832	[b'rep2_day1_RT']	rep2	day1	RT	1	qrcode	1317058	10.2052237411949	NA	43019.0796857464	NA	NA	NA	NA	NA	NA	NA	NA	NA	NA
Day01_RT_Rep2_A10_IMG_1832.JPG	Day01	RT	Rep2	A10	1832	[b'rep2_day1_RT']	rep2	day1	RT	2	ruler	126489	NA	NA	43019.0796857464	NA	NA	NA	NA	NA	1.00621818438914	0.966760228129713	0.95	0.927029128959276	0.0311104753813703
Day01_RT_Rep2_A10_IMG_1832.JPG	Day01	RT	Rep2	A10	1832	[b'rep2_day1_RT']	rep2	day1	RT	3	ruler	131971	NA	NA	43019.0796857464	NA	NA	NA	NA	NA	1.00621818438914	0.966760228129713	0.95	0.927029128959276	0.0311104753813703
Day01_RT_Rep2_A10_IMG_1832.JPG	Day01	RT	Rep2	A10	1832	[b'rep2_day1_RT']	rep2	day1	RT	4	ruler	125621	NA	NA	43019.0796857464	NA	NA	NA	NA	NA	1.00621818438914	0.966760228129713	0.95	0.927029128959276	0.0311104753813703
Day01_RT_Rep2_A10_IMG_1832.JPG	Day01	RT	Rep2	A10	1832	[b'rep2_day1_RT']	rep2	day1	RT	5	ruler	133633	NA	NA	43019.0796857464	NA	NA	NA	NA	NA	1.00621818438914	0.966760228129713	0.95	0.927029128959276	0.0311104753813703
Day01_RT_Rep2_A10_IMG_1832.JPG	Day01	RT	Rep2	A10	1832	[b'rep2_day1_RT']	rep2	day1	RT	6	ruler	123654	NA	NA	43019.0796857464	NA	NA	NA	NA	NA	1.00621818438914	0.966760228129713	0.95	0.927029128959276	0.0311104753813703
Day01_RT_Rep2_A10_IMG_1832.JPG	Day01	RT	Rep2	A10	1832	[b'rep2_day1_RT']	rep2	day1	RT	7	seed	6315	0.0489317766762327	5	43019.0796857464	NA	NA	NA	NA	NA	NA	NA	NA	NA	NA
Day01_RT_Rep2_A10_IMG_1832.JPG	Day01	RT	Rep2	A10	1832	[b'rep2_day1_RT']	rep2	day1	RT	8	seed	6513	0.0504659796504044	5	43019.0796857464	NA	NA	NA	NA	NA	NA	NA	NA	NA	NA
Day01_RT_Rep2_A10_IMG_1832.JPG	Day01	RT	Rep2	A10	1832	[b'rep2_day1_RT']	rep2	day1	RT	9	seed	7602	0.0589040960083486	5	43019.0796857464	NA	NA	NA	NA	NA	NA	NA	NA	NA	NA
Day01_RT_Rep2_A10_IMG_1832.JPG	Day01	RT	Rep2	A10	1832	[b'rep2_day1_RT']	rep2	day1	RT	10	seedling	7013	0.0543402295851813	5	43019.0796857464	NA	NA	NA	NA	NA	NA	NA	NA	NA	NA
Day01_RT_Rep2_A10_IMG_1832.JPG	Day01	RT	Rep2	A10	1832	[b'rep2_day1_RT']	rep2	day1	RT	11	seedling	10819	0.0838310200887034	5	43019.0796857464	NA	NA	NA	NA	NA	NA	NA	NA	NA	NA
Day01_RT_Rep2_A10_IMG_1832.JPG	Day01	RT	Rep2	A10	1832	[b'rep2_day1_RT']	rep2	day1	RT	12	seedling	10388	0.0804914166449257	5	43019.0796857464	NA	NA	NA	NA	NA	NA	NA	NA	NA	NA
Day01_RT_Rep2_A10_IMG_1832.JPG	Day01	RT	Rep2	A10	1832	[b'rep2_day1_RT']	rep2	day1	RT	13	seedling	5822	0.0451117662405427	5	43019.0796857464	NA	NA	NA	NA	NA	NA	NA	NA	NA	NA
Day01_RT_Rep2_A10_IMG_1832.JPG	Day01	RT	Rep2	A10	1832	[b'rep2_day1_RT']	rep2	day1	RT	14	seedling	10892	0.0843966605791808	5	43019.0796857464	NA	NA	NA	NA	NA	NA	NA	NA	NA	NA
Day01_RT_Rep2_A10_IMG_1832.JPG	Day01	RT	Rep2	A10	1832	[b'rep2_day1_RT']	rep2	day1	RT	15	seedling	12240	0.0948416384033394	5	43019.0796857464	NA	NA	NA	NA	NA	NA	NA	NA	NA	NA
Day01_RT_Rep2_A10_IMG_1832.JPG	Day01	RT	Rep2	A10	1832	[b'rep2_day1_RT']	rep2	day1	RT	16	seedling	5835	0.0452124967388469	5	43019.0796857464	NA	NA	NA	NA	NA	NA	NA	NA	NA	NA
Day23_cold_Rep1_A39_IMG_3166.JPG	Day23	cold	Rep1	A39	3166	[b'rep1_day23_cold']	rep1	day23	cold	1	qrcode	1159766	9.55030336327203	NA	40479.2028024351	NA	NA	NA	NA	NA	NA	NA	NA	NA	NA
Day23_cold_Rep1_A39_IMG_3166.JPG	Day23	cold	Rep1	A39	3166	[b'rep1_day23_cold']	rep1	day23	cold	2	ruler	124749	NA	NA	40479.2028024351	NA	NA	NA	NA	NA	1.00645216373128	0.957851392886764	0.95	0.91296775137825	0.0363914888235157
Day23_cold_Rep1_A39_IMG_3166.JPG	Day23	cold	Rep1	A39	3166	[b'rep1_day23_cold']	rep1	day23	cold	3	ruler	116877	NA	NA	40479.2028024351	NA	NA	NA	NA	NA	1.00645216373128	0.957851392886764	0.95	0.91296775137825	0.0363914888235157
Day23_cold_Rep1_A39_IMG_3166.JPG	Day23	cold	Rep1	A39	3166	[b'rep1_day23_cold']	rep1	day23	cold	4	ruler	119021	NA	NA	40479.2028024351	NA	NA	NA	NA	NA	1.00645216373128	0.957851392886764	0.95	0.91296775137825	0.0363914888235157
Day23_cold_Rep1_A39_IMG_3166.JPG	Day23	cold	Rep1	A39	3166	[b'rep1_day23_cold']	rep1	day23	cold	5	ruler	119172	NA	NA	40479.2028024351	NA	NA	NA	NA	NA	1.00645216373128	0.957851392886764	0.95	0.91296775137825	0.0363914888235157
Day23_cold_Rep1_A39_IMG_3166.JPG	Day23	cold	Rep1	A39	3166	[b'rep1_day23_cold']	rep1	day23	cold	6	ruler	116280	NA	NA	40479.2028024351	NA	NA	NA	NA	NA	1.00645216373128	0.957851392886764	0.95	0.91296775137825	0.0363914888235157
Day23_cold_Rep1_A39_IMG_3166.JPG	Day23	cold	Rep1	A39	3166	[b'rep1_day23_cold']	rep1	day23	cold	7	seed	6027	0.049630424042816	5	40479.2028024351	NA	NA	NA	NA	NA	NA	NA	NA	NA	NA
Day23_cold_Rep1_A39_IMG_3166.JPG	Day23	cold	Rep1	A39	3166	[b'rep1_day23_cold']	rep1	day23	cold	8	seed	6162	0.0507421060149049	5	40479.2028024351	NA	NA	NA	NA	NA	NA	NA	NA	NA	NA
Day23_cold_Rep1_A39_IMG_3166.JPG	Day23	cold	Rep1	A39	3166	[b'rep1_day23_cold']	rep1	day23	cold	9	seed	32885	0.270797493719596	5	40479.2028024351	NA	NA	NA	NA	NA	NA	NA	NA	NA	NA
Day23_cold_Rep1_A39_IMG_3166.JPG	Day23	cold	Rep1	A39	3166	[b'rep1_day23_cold']	rep1	day23	cold	10	seed	53191	0.438010931684325	5	40479.2028024351	NA	NA	NA	NA	NA	NA	NA	NA	NA	NA
Day23_cold_Rep1_A39_IMG_3166.JPG	Day23	cold	Rep1	A39	3166	[b'rep1_day23_cold']	rep1	day23	cold	11	seed	38634	0.318138676368036	5	40479.2028024351	NA	NA	NA	NA	NA	NA	NA	NA	NA	NA
Day23_cold_Rep1_A39_IMG_3166.JPG	Day23	cold	Rep1	A39	3166	[b'rep1_day23_cold']	rep1	day23	cold	12	seed	36602	0.301405804017778	5	40479.2028024351	NA	NA	NA	NA	NA	NA	NA	NA	NA	NA
Day23_cold_Rep1_A39_IMG_3166.JPG	Day23	cold	Rep1	A39	3166	[b'rep1_day23_cold']	rep1	day23	cold	13	seed	92652	0.762959689466565	5	40479.2028024351	NA	NA	NA	NA	NA	NA	NA	NA	NA	NA
Day23_cold_Rep1_A39_IMG_3166.JPG	Day23	cold	Rep1	A39	3166	[b'rep1_day23_cold']	rep1	day23	cold	14	seedling	18134	0.149327710236009	5	40479.2028024351	NA	NA	NA	NA	NA	NA	NA	NA	NA	NA
Day23_cold_Rep1_A39_IMG_3166.JPG	Day23	cold	Rep1	A39	3166	[b'rep1_day23_cold']	rep1	day23	cold	15	seedling	11937	0.0982973903764882	5	40479.2028024351	NA	NA	NA	NA	NA	NA	NA	NA	NA	NA
Day20_cold_Rep1_A03_IMG_2591.JPG	Day20	cold	Rep1	A03	2591	[b'rep1_day20_cold']	rep1	day20	cold	1	qrcode	1082847	8.93025541849331	NA	40418.6647620991	NA	NA	NA	NA	NA	NA	NA	NA	NA	NA
Day20_cold_Rep1_A03_IMG_2591.JPG	Day20	cold	Rep1	A03	2591	[b'rep1_day20_cold']	rep1	day20	cold	2	ruler	122441	NA	NA	40418.6647620991	NA	NA	NA	NA	NA	0.987194277803415	0.946372865712967	0.95	0.899030918320258	0.028067593200104
Day20_cold_Rep1_A03_IMG_2591.JPG	Day20	cold	Rep1	A03	2591	[b'rep1_day20_cold']	rep1	day20	cold	3	ruler	121359	NA	NA	40418.6647620991	NA	NA	NA	NA	NA	0.987194277803415	0.946372865712967	0.95	0.899030918320258	0.028067593200104
Day20_cold_Rep1_A03_IMG_2591.JPG	Day20	cold	Rep1	A03	2591	[b'rep1_day20_cold']	rep1	day20	cold	4	ruler	118843	NA	NA	40418.6647620991	NA	NA	NA	NA	NA	0.987194277803415	0.946372865712967	0.95	0.899030918320258	0.028067593200104
Day20_cold_Rep1_A03_IMG_2591.JPG	Day20	cold	Rep1	A03	2591	[b'rep1_day20_cold']	rep1	day20	cold	5	ruler	115818	NA	NA	40418.6647620991	NA	NA	NA	NA	NA	0.987194277803415	0.946372865712967	0.95	0.899030918320258	0.028067593200104
Day20_cold_Rep1_A03_IMG_2591.JPG	Day20	cold	Rep1	A03	2591	[b'rep1_day20_cold']	rep1	day20	cold	6	ruler	117060	NA	NA	40418.6647620991	NA	NA	NA	NA	NA	0.987194277803415	0.946372865712967	0.95	0.899030918320258	0.028067593200104
Day20_cold_Rep1_A03_IMG_2591.JPG	Day20	cold	Rep1	A03	2591	[b'rep1_day20_cold']	rep1	day20	cold	7	seed	59926	0.494210619052027	5	40418.6647620991	NA	NA	NA	NA	NA	NA	NA	NA	NA	NA
Day20_cold_Rep1_A03_IMG_2591.JPG	Day20	cold	Rep1	A03	2591	[b'rep1_day20_cold']	rep1	day20	cold	8	seed	31634	0.260886071539763	5	40418.6647620991	NA	NA	NA	NA	NA	NA	NA	NA	NA	NA
Day20_cold_Rep1_A03_IMG_2591.JPG	Day20	cold	Rep1	A03	2591	[b'rep1_day20_cold']	rep1	day20	cold	9	seed	24277	0.200212782410407	5	40418.6647620991	NA	NA	NA	NA	NA	NA	NA	NA	NA	NA
Day20_cold_Rep1_A03_IMG_2591.JPG	Day20	cold	Rep1	A03	2591	[b'rep1_day20_cold']	rep1	day20	cold	10	seed	37639	0.310409396430585	5	40418.6647620991	NA	NA	NA	NA	NA	NA	NA	NA	NA	NA
Day20_cold_Rep1_A03_IMG_2591.JPG	Day20	cold	Rep1	A03	2591	[b'rep1_day20_cold']	rep1	day20	cold	11	seed	57713	0.475959974924901	5	40418.6647620991	NA	NA	NA	NA	NA	NA	NA	NA	NA	NA
Day20_cold_Rep1_A03_IMG_2591.JPG	Day20	cold	Rep1	A03	2591	[b'rep1_day20_cold']	rep1	day20	cold	12	seed	35818	0.295391582171436	5	40418.6647620991	NA	NA	NA	NA	NA	NA	NA	NA	NA	NA
Day20_cold_Rep1_A03_IMG_2591.JPG	Day20	cold	Rep1	A03	2591	[b'rep1_day20_cold']	rep1	day20	cold	13	seed	32430	0.267450695455349	5	40418.6647620991	NA	NA	NA	NA	NA	NA	NA	NA	NA	NA
Day20_cold_Rep1_A03_IMG_2591.JPG	Day20	cold	Rep1	A03	2591	[b'rep1_day20_cold']	rep1	day20	cold	14	seedling	8006	0.0660256018444502	5	40418.6647620991	NA	NA	NA	NA	NA	NA	NA	NA	NA	NA
Day03_cold_Rep3_A32_IMG_5229.JPG	Day03	cold	Rep3	A32	5229	[b'rep3_day3_cold']	rep3	day3	cold	1	qrcode	1197689	10.7143638487025	NA	37261.1638268204	NA	NA	NA	NA	NA	NA	NA	NA	NA	NA
Day03_cold_Rep3_A32_IMG_5229.JPG	Day03	cold	Rep3	A32	5229	[b'rep3_day3_cold']	rep3	day3	cold	2	ruler	115471	NA	NA	37261.1638268204	NA	NA	NA	NA	NA	0.96469986003836	0.939545124669535	0.95	0.888664403089524	0.026779230623921
Day03_cold_Rep3_A32_IMG_5229.JPG	Day03	cold	Rep3	A32	5229	[b'rep3_day3_cold']	rep3	day3	cold	3	ruler	109559	NA	NA	37261.1638268204	NA	NA	NA	NA	NA	0.96469986003836	0.939545124669535	0.95	0.888664403089524	0.026779230623921
Day03_cold_Rep3_A32_IMG_5229.JPG	Day03	cold	Rep3	A32	5229	[b'rep3_day3_cold']	rep3	day3	cold	4	ruler	111026	NA	NA	37261.1638268204	NA	NA	NA	NA	NA	0.96469986003836	0.939545124669535	0.95	0.888664403089524	0.026779230623921
Day03_cold_Rep3_A32_IMG_5229.JPG	Day03	cold	Rep3	A32	5229	[b'rep3_day3_cold']	rep3	day3	cold	5	ruler	107426	NA	NA	37261.1638268204	NA	NA	NA	NA	NA	0.96469986003836	0.939545124669535	0.95	0.888664403089524	0.026779230623921
Day03_cold_Rep3_A32_IMG_5229.JPG	Day03	cold	Rep3	A32	5229	[b'rep3_day3_cold']	rep3	day3	cold	6	ruler	108717	NA	NA	37261.1638268204	NA	NA	NA	NA	NA	0.96469986003836	0.939545124669535	0.95	0.888664403089524	0.026779230623921
Day03_cold_Rep3_A32_IMG_5229.JPG	Day03	cold	Rep3	A32	5229	[b'rep3_day3_cold']	rep3	day3	cold	7	seed	6738	0.0602772369225714	5	37261.1638268204	NA	NA	NA	NA	NA	NA	NA	NA	NA	NA
Day03_cold_Rep3_A32_IMG_5229.JPG	Day03	cold	Rep3	A32	5229	[b'rep3_day3_cold']	rep3	day3	cold	8	seed	4233	0.0378678456356849	5	37261.1638268204	NA	NA	NA	NA	NA	NA	NA	NA	NA	NA
Day03_cold_Rep3_A32_IMG_5229.JPG	Day03	cold	Rep3	A32	5229	[b'rep3_day3_cold']	rep3	day3	cold	9	seed	5017	0.0448814036272693	5	37261.1638268204	NA	NA	NA	NA	NA	NA	NA	NA	NA	NA
Day03_cold_Rep3_A32_IMG_5229.JPG	Day03	cold	Rep3	A32	5229	[b'rep3_day3_cold']	rep3	day3	cold	10	seed	5100	0.0456239104044396	5	37261.1638268204	NA	NA	NA	NA	NA	NA	NA	NA	NA	NA
Day03_cold_Rep3_A32_IMG_5229.JPG	Day03	cold	Rep3	A32	5229	[b'rep3_day3_cold']	rep3	day3	cold	11	seed	4072	0.0364275614052702	5	37261.1638268204	NA	NA	NA	NA	NA	NA	NA	NA	NA	NA
Day03_cold_Rep3_A32_IMG_5229.JPG	Day03	cold	Rep3	A32	5229	[b'rep3_day3_cold']	rep3	day3	cold	12	seed	5181	0.0463485254520395	5	37261.1638268204	NA	NA	NA	NA	NA	NA	NA	NA	NA	NA
Day03_cold_Rep3_A32_IMG_5229.JPG	Day03	cold	Rep3	A32	5229	[b'rep3_day3_cold']	rep3	day3	cold	13	seed	5437	0.0486386668370467	5	37261.1638268204	NA	NA	NA	NA	NA	NA	NA	NA	NA	NA
Day03_cold_Rep3_A32_IMG_5229.JPG	Day03	cold	Rep3	A32	5229	[b'rep3_day3_cold']	rep3	day3	cold	14	seed	4091	0.0365975328361887	5	37261.1638268204	NA	NA	NA	NA	NA	NA	NA	NA	NA	NA
Day03_cold_Rep3_A32_IMG_5229.JPG	Day03	cold	Rep3	A32	5229	[b'rep3_day3_cold']	rep3	day3	cold	15	seed	5904	0.0528163856917278	5	37261.1638268204	NA	NA	NA	NA	NA	NA	NA	NA	NA	NA
Day03_cold_Rep3_A32_IMG_5229.JPG	Day03	cold	Rep3	A32	5229	[b'rep3_day3_cold']	rep3	day3	cold	16	seed	5355	0.0479051059246616	5	37261.1638268204	NA	NA	NA	NA	NA	NA	NA	NA	NA	NA
Day26_cold_Rep1_A17_IMG_3594.JPG	Day26	cold	Rep1	A17	3594	[b'rep1_day26_cold']	rep1	day26	cold	1	qrcode	1317505	10.9548047109626	NA	40089.106553753	NA	NA	NA	NA	NA	NA	NA	NA	NA	NA
Day26_cold_Rep1_A17_IMG_3594.JPG	Day26	cold	Rep1	A17	3594	[b'rep1_day26_cold']	rep1	day26	cold	2	ruler	117558	NA	NA	40089.106553753	NA	NA	NA	NA	NA	0.978569837380263	0.950239845548377	0.95	0.93116507017153	0.0177391461704478
Day26_cold_Rep1_A17_IMG_3594.JPG	Day26	cold	Rep1	A17	3594	[b'rep1_day26_cold']	rep1	day26	cold	3	ruler	123014	NA	NA	40089.106553753	NA	NA	NA	NA	NA	0.978569837380263	0.950239845548377	0.95	0.93116507017153	0.0177391461704478
Day26_cold_Rep1_A17_IMG_3594.JPG	Day26	cold	Rep1	A17	3594	[b'rep1_day26_cold']	rep1	day26	cold	4	ruler	111243	NA	NA	40089.106553753	NA	NA	NA	NA	NA	0.978569837380263	0.950239845548377	0.95	0.93116507017153	0.0177391461704478
Day26_cold_Rep1_A17_IMG_3594.JPG	Day26	cold	Rep1	A17	3594	[b'rep1_day26_cold']	rep1	day26	cold	5	ruler	117874	NA	NA	40089.106553753	NA	NA	NA	NA	NA	0.978569837380263	0.950239845548377	0.95	0.93116507017153	0.0177391461704478
Day26_cold_Rep1_A17_IMG_3594.JPG	Day26	cold	Rep1	A17	3594	[b'rep1_day26_cold']	rep1	day26	cold	6	ruler	120371	NA	NA	40089.106553753	NA	NA	NA	NA	NA	0.978569837380263	0.950239845548377	0.95	0.93116507017153	0.0177391461704478
Day26_cold_Rep1_A17_IMG_3594.JPG	Day26	cold	Rep1	A17	3594	[b'rep1_day26_cold']	rep1	day26	cold	7	seed	8164	0.0678821148005497	5	40089.106553753	NA	NA	NA	NA	NA	NA	NA	NA	NA	NA
Day26_cold_Rep1_A17_IMG_3594.JPG	Day26	cold	Rep1	A17	3594	[b'rep1_day26_cold']	rep1	day26	cold	8	seed	8880	0.0738355192833025	5	40089.106553753	NA	NA	NA	NA	NA	NA	NA	NA	NA	NA
Day26_cold_Rep1_A17_IMG_3594.JPG	Day26	cold	Rep1	A17	3594	[b'rep1_day26_cold']	rep1	day26	cold	9	seed	4689	0.0389881475134466	5	40089.106553753	NA	NA	NA	NA	NA	NA	NA	NA	NA	NA
Day26_cold_Rep1_A17_IMG_3594.JPG	Day26	cold	Rep1	A17	3594	[b'rep1_day26_cold']	rep1	day26	cold	10	seed	64112	0.533079145528276	5	40089.106553753	NA	NA	NA	NA	NA	NA	NA	NA	NA	NA
Day26_cold_Rep1_A17_IMG_3594.JPG	Day26	cold	Rep1	A17	3594	[b'rep1_day26_cold']	rep1	day26	cold	11	seedling	12507	0.103993337801381	5	40089.106553753	NA	NA	NA	NA	NA	NA	NA	NA	NA	NA
Day26_cold_Rep1_A17_IMG_3594.JPG	Day26	cold	Rep1	A17	3594	[b'rep1_day26_cold']	rep1	day26	cold	12	seedling	19841	0.164974159695947	5	40089.106553753	NA	NA	NA	NA	NA	NA	NA	NA	NA	NA
Day26_cold_Rep1_A17_IMG_3594.JPG	Day26	cold	Rep1	A17	3594	[b'rep1_day26_cold']	rep1	day26	cold	13	seedling	13463	0.111942296859358	5	40089.106553753	NA	NA	NA	NA	NA	NA	NA	NA	NA	NA
Day04_cold_Rep3_A09_IMG_5419.JPG	Day04	cold	Rep3	A09	5419	[b'rep3_day4_cold']	rep3	day4	cold	1	qrcode	1251168	10.1333720906018	NA	41156.6846920382	NA	NA	NA	NA	NA	NA	NA	NA	NA	NA
Day04_cold_Rep3_A09_IMG_5419.JPG	Day04	cold	Rep3	A09	5419	[b'rep3_day4_cold']	rep3	day4	cold	2	ruler	123886	NA	NA	41156.6846920382	NA	NA	NA	NA	NA	1.0120946989192	0.961911379065265	0.95	0.922014312673088	0.0307732044368808
Day04_cold_Rep3_A09_IMG_5419.JPG	Day04	cold	Rep3	A09	5419	[b'rep3_day4_cold']	rep3	day4	cold	3	ruler	114502	NA	NA	41156.6846920382	NA	NA	NA	NA	NA	1.0120946989192	0.961911379065265	0.95	0.922014312673088	0.0307732044368808
Day04_cold_Rep3_A09_IMG_5419.JPG	Day04	cold	Rep3	A09	5419	[b'rep3_day4_cold']	rep3	day4	cold	4	ruler	121013	NA	NA	41156.6846920382	NA	NA	NA	NA	NA	1.0120946989192	0.961911379065265	0.95	0.922014312673088	0.0307732044368808
Day04_cold_Rep3_A09_IMG_5419.JPG	Day04	cold	Rep3	A09	5419	[b'rep3_day4_cold']	rep3	day4	cold	5	ruler	123464	NA	NA	41156.6846920382	NA	NA	NA	NA	NA	1.0120946989192	0.961911379065265	0.95	0.922014312673088	0.0307732044368808
Day04_cold_Rep3_A09_IMG_5419.JPG	Day04	cold	Rep3	A09	5419	[b'rep3_day4_cold']	rep3	day4	cold	6	ruler	116139	NA	NA	41156.6846920382	NA	NA	NA	NA	NA	1.0120946989192	0.961911379065265	0.95	0.922014312673088	0.0307732044368808
Day04_cold_Rep3_A09_IMG_5419.JPG	Day04	cold	Rep3	A09	5419	[b'rep3_day4_cold']	rep3	day4	cold	7	seed	5415	0.0438567881136737	5	41156.6846920382	NA	NA	NA	NA	NA	NA	NA	NA	NA	NA
Day04_cold_Rep3_A09_IMG_5419.JPG	Day04	cold	Rep3	A09	5419	[b'rep3_day4_cold']	rep3	day4	cold	8	seed	5993	0.0485380851644038	5	41156.6846920382	NA	NA	NA	NA	NA	NA	NA	NA	NA	NA
Day04_cold_Rep3_A09_IMG_5419.JPG	Day04	cold	Rep3	A09	5419	[b'rep3_day4_cold']	rep3	day4	cold	9	seed	4641	0.0375880616132151	5	41156.6846920382	NA	NA	NA	NA	NA	NA	NA	NA	NA	NA
Day04_cold_Rep3_A09_IMG_5419.JPG	Day04	cold	Rep3	A09	5419	[b'rep3_day4_cold']	rep3	day4	cold	10	seed	6036	0.0488863477477626	5	41156.6846920382	NA	NA	NA	NA	NA	NA	NA	NA	NA	NA
Day04_cold_Rep3_A09_IMG_5419.JPG	Day04	cold	Rep3	A09	5419	[b'rep3_day4_cold']	rep3	day4	cold	11	seed	5880	0.0476228834918563	5	41156.6846920382	NA	NA	NA	NA	NA	NA	NA	NA	NA	NA
Day04_cold_Rep3_A09_IMG_5419.JPG	Day04	cold	Rep3	A09	5419	[b'rep3_day4_cold']	rep3	day4	cold	12	seed	4400	0.0356361713204367	5	41156.6846920382	NA	NA	NA	NA	NA	NA	NA	NA	NA	NA
Day04_cold_Rep3_A09_IMG_5419.JPG	Day04	cold	Rep3	A09	5419	[b'rep3_day4_cold']	rep3	day4	cold	13	seed	4646	0.0376285572624429	5	41156.6846920382	NA	NA	NA	NA	NA	NA	NA	NA	NA	NA
Day04_cold_Rep3_A09_IMG_5419.JPG	Day04	cold	Rep3	A09	5419	[b'rep3_day4_cold']	rep3	day4	cold	14	seed	5322	0.0431035690380372	5	41156.6846920382	NA	NA	NA	NA	NA	NA	NA	NA	NA	NA
Day04_cold_Rep3_A09_IMG_5419.JPG	Day04	cold	Rep3	A09	5419	[b'rep3_day4_cold']	rep3	day4	cold	15	seed	6478	0.0524661631394974	5	41156.6846920382	NA	NA	NA	NA	NA	NA	NA	NA	NA	NA
Day21_cold_Rep1_A31_IMG_2788.JPG	Day21	cold	Rep1	A31	2788	[b'rep1_day21_cold']	rep1	day21	cold	1	qrcode	1162603	8.48790429733474	NA	45657.2458592661	NA	NA	NA	NA	NA	NA	NA	NA	NA	NA
Day21_cold_Rep1_A31_IMG_2788.JPG	Day21	cold	Rep1	A31	2788	[b'rep1_day21_cold']	rep1	day21	cold	2	ruler	135983	NA	NA	45657.2458592661	NA	NA	NA	NA	NA	1.00370732767993	0.948566427484236	0.95	0.889269406392694	0.0371615486285993
Day21_cold_Rep1_A31_IMG_2788.JPG	Day21	cold	Rep1	A31	2788	[b'rep1_day21_cold']	rep1	day21	cold	3	ruler	133285	NA	NA	45657.2458592661	NA	NA	NA	NA	NA	1.00370732767993	0.948566427484236	0.95	0.889269406392694	0.0371615486285993
Day21_cold_Rep1_A31_IMG_2788.JPG	Day21	cold	Rep1	A31	2788	[b'rep1_day21_cold']	rep1	day21	cold	4	ruler	138433	NA	NA	45657.2458592661	NA	NA	NA	NA	NA	1.00370732767993	0.948566427484236	0.95	0.889269406392694	0.0371615486285993
Day21_cold_Rep1_A31_IMG_2788.JPG	Day21	cold	Rep1	A31	2788	[b'rep1_day21_cold']	rep1	day21	cold	5	ruler	126852	NA	NA	45657.2458592661	NA	NA	NA	NA	NA	1.00370732767993	0.948566427484236	0.95	0.889269406392694	0.0371615486285993
Day21_cold_Rep1_A31_IMG_2788.JPG	Day21	cold	Rep1	A31	2788	[b'rep1_day21_cold']	rep1	day21	cold	6	ruler	134246	NA	NA	45657.2458592661	NA	NA	NA	NA	NA	1.00370732767993	0.948566427484236	0.95	0.889269406392694	0.0371615486285993
Day21_cold_Rep1_A31_IMG_2788.JPG	Day21	cold	Rep1	A31	2788	[b'rep1_day21_cold']	rep1	day21	cold	7	seed	48969	0.357511709101202	5	45657.2458592661	NA	NA	NA	NA	NA	NA	NA	NA	NA	NA
Day21_cold_Rep1_A31_IMG_2788.JPG	Day21	cold	Rep1	A31	2788	[b'rep1_day21_cold']	rep1	day21	cold	8	seed	38723	0.2827079562892	5	45657.2458592661	NA	NA	NA	NA	NA	NA	NA	NA	NA	NA
Day21_cold_Rep1_A31_IMG_2788.JPG	Day21	cold	Rep1	A31	2788	[b'rep1_day21_cold']	rep1	day21	cold	9	seed	50149	0.366126625001862	5	45657.2458592661	NA	NA	NA	NA	NA	NA	NA	NA	NA	NA
Day21_cold_Rep1_A31_IMG_2788.JPG	Day21	cold	Rep1	A31	2788	[b'rep1_day21_cold']	rep1	day21	cold	10	seed	8237	0.0601364934523189	5	45657.2458592661	NA	NA	NA	NA	NA	NA	NA	NA	NA	NA
Day21_cold_Rep1_A31_IMG_2788.JPG	Day21	cold	Rep1	A31	2788	[b'rep1_day21_cold']	rep1	day21	cold	11	seed	7461	0.0544710911312069	5	45657.2458592661	NA	NA	NA	NA	NA	NA	NA	NA	NA	NA
Day21_cold_Rep1_A31_IMG_2788.JPG	Day21	cold	Rep1	A31	2788	[b'rep1_day21_cold']	rep1	day21	cold	12	seed	5340	0.0389861448385799	5	45657.2458592661	NA	NA	NA	NA	NA	NA	NA	NA	NA	NA
Day21_cold_Rep1_A31_IMG_2788.JPG	Day21	cold	Rep1	A31	2788	[b'rep1_day21_cold']	rep1	day21	cold	13	seed	66730	0.487180794958509	5	45657.2458592661	NA	NA	NA	NA	NA	NA	NA	NA	NA	NA
Day21_cold_Rep1_A31_IMG_2788.JPG	Day21	cold	Rep1	A31	2788	[b'rep1_day21_cold']	rep1	day21	cold	14	seed	39380	0.287504566244059	5	45657.2458592661	NA	NA	NA	NA	NA	NA	NA	NA	NA	NA
Day21_cold_Rep1_A31_IMG_2788.JPG	Day21	cold	Rep1	A31	2788	[b'rep1_day21_cold']	rep1	day21	cold	15	seedling	11080	0.0808926001519598	5	45657.2458592661	NA	NA	NA	NA	NA	NA	NA	NA	NA	NA
Day21_cold_Rep1_A31_IMG_2788.JPG	Day21	cold	Rep1	A31	2788	[b'rep1_day21_cold']	rep1	day21	cold	16	seedling	9909	0.0723433912369829	5	45657.2458592661	NA	NA	NA	NA	NA	NA	NA	NA	NA	NA
Day04_cold_Rep3_A28_IMG_5458.JPG	Day04	cold	Rep3	A28	5458	[b'rep3_day4_cold']	rep3	day4	cold	1	qrcode	1249755	9.9593042914407	NA	41828.7249600381	NA	NA	NA	NA	NA	NA	NA	NA	NA	NA
Day04_cold_Rep3_A28_IMG_5458.JPG	Day04	cold	Rep3	A28	5458	[b'rep3_day4_cold']	rep3	day4	cold	2	ruler	124564	NA	NA	41828.7249600381	NA	NA	NA	NA	NA	0.997304998792562	0.94774716252113	0.95	0.908476213475006	0.0297391291367532
Day04_cold_Rep3_A28_IMG_5458.JPG	Day04	cold	Rep3	A28	5458	[b'rep3_day4_cold']	rep3	day4	cold	3	ruler	114427	NA	NA	41828.7249600381	NA	NA	NA	NA	NA	0.997304998792562	0.94774716252113	0.95	0.908476213475006	0.0297391291367532
Day04_cold_Rep3_A28_IMG_5458.JPG	Day04	cold	Rep3	A28	5458	[b'rep3_day4_cold']	rep3	day4	cold	4	ruler	123085	NA	NA	41828.7249600381	NA	NA	NA	NA	NA	0.997304998792562	0.94774716252113	0.95	0.908476213475006	0.0297391291367532
Day04_cold_Rep3_A28_IMG_5458.JPG	Day04	cold	Rep3	A28	5458	[b'rep3_day4_cold']	rep3	day4	cold	5	ruler	122989	NA	NA	41828.7249600381	NA	NA	NA	NA	NA	0.997304998792562	0.94774716252113	0.95	0.908476213475006	0.0297391291367532
Day04_cold_Rep3_A28_IMG_5458.JPG	Day04	cold	Rep3	A28	5458	[b'rep3_day4_cold']	rep3	day4	cold	6	ruler	115764	NA	NA	41828.7249600381	NA	NA	NA	NA	NA	0.997304998792562	0.94774716252113	0.95	0.908476213475006	0.0297391291367532
Day04_cold_Rep3_A28_IMG_5458.JPG	Day04	cold	Rep3	A28	5458	[b'rep3_day4_cold']	rep3	day4	cold	7	seed	5272	0.042012596248445	5	41828.7249600381	NA	NA	NA	NA	NA	NA	NA	NA	NA	NA
Day04_cold_Rep3_A28_IMG_5458.JPG	Day04	cold	Rep3	A28	5458	[b'rep3_day4_cold']	rep3	day4	cold	8	seed	6917	0.0551216100626885	5	41828.7249600381	NA	NA	NA	NA	NA	NA	NA	NA	NA	NA
Day04_cold_Rep3_A28_IMG_5458.JPG	Day04	cold	Rep3	A28	5458	[b'rep3_day4_cold']	rep3	day4	cold	9	seed	5219	0.0415902389644602	5	41828.7249600381	NA	NA	NA	NA	NA	NA	NA	NA	NA	NA
Day04_cold_Rep3_A28_IMG_5458.JPG	Day04	cold	Rep3	A28	5458	[b'rep3_day4_cold']	rep3	day4	cold	10	seed	8914	0.0710357137630195	5	41828.7249600381	NA	NA	NA	NA	NA	NA	NA	NA	NA	NA
Day04_cold_Rep3_A28_IMG_5458.JPG	Day04	cold	Rep3	A28	5458	[b'rep3_day4_cold']	rep3	day4	cold	11	seedling	6468	0.0515435266568555	5	41828.7249600381	NA	NA	NA	NA	NA	NA	NA	NA	NA	NA
Day04_cold_Rep3_A28_IMG_5458.JPG	Day04	cold	Rep3	A28	5458	[b'rep3_day4_cold']	rep3	day4	cold	12	seedling	5384	0.0429051248485637	5	41828.7249600381	NA	NA	NA	NA	NA	NA	NA	NA	NA	NA
Day04_cold_Rep3_A28_IMG_5458.JPG	Day04	cold	Rep3	A28	5458	[b'rep3_day4_cold']	rep3	day4	cold	13	seedling	5436	0.0433195131271902	5	41828.7249600381	NA	NA	NA	NA	NA	NA	NA	NA	NA	NA
Day04_cold_Rep3_A28_IMG_5458.JPG	Day04	cold	Rep3	A28	5458	[b'rep3_day4_cold']	rep3	day4	cold	14	seedling	15022	0.119710398490922	5	41828.7249600381	NA	NA	NA	NA	NA	NA	NA	NA	NA	NA
Day04_cold_Rep3_A28_IMG_5458.JPG	Day04	cold	Rep3	A28	5458	[b'rep3_day4_cold']	rep3	day4	cold	15	seedling	3241	0.0258275463659352	5	41828.7249600381	NA	NA	NA	NA	NA	NA	NA	NA	NA	NA
Day01_cold_Rep1_A54_IMG_0411.JPG	Day01	cold	Rep1	A54	411	[b'rep1_day1_cold']	rep1	day1	cold	1	qrcode	1215075	9.22230746445498	NA	43917.9675543312	NA	NA	NA	NA	NA	NA	NA	NA	NA	NA
Day01_cold_Rep1_A54_IMG_0411.JPG	Day01	cold	Rep1	A54	411	[b'rep1_day1_cold']	rep1	day1	cold	2	ruler	131490	NA	NA	43917.9675543312	NA	NA	NA	NA	NA	0.97328431372549	0.949924960505529	0.95	0.930798717591302	0.015409299558098
Day01_cold_Rep1_A54_IMG_0411.JPG	Day01	cold	Rep1	A54	411	[b'rep1_day1_cold']	rep1	day1	cold	3	ruler	129297	NA	NA	43917.9675543312	NA	NA	NA	NA	NA	0.97328431372549	0.949924960505529	0.95	0.930798717591302	0.015409299558098
Day01_cold_Rep1_A54_IMG_0411.JPG	Day01	cold	Rep1	A54	411	[b'rep1_day1_cold']	rep1	day1	cold	4	ruler	129132	NA	NA	43917.9675543312	NA	NA	NA	NA	NA	0.97328431372549	0.949924960505529	0.95	0.930798717591302	0.015409299558098
