## Supplementary material for "Phenotypic differentiation between highland and coastal quinoa under cold stress conditions": Data_S9.csv (part 3 of 3)

imgname	imgname_day	imgname_condition	imgname_rep	imgname_accession	imgno	imgname_qrcode	qrcode_day	qrcode_condition	qrcode_rep	object_index	class	area_pixel	area_cm2	ruler_amount	ruler_pixel_per_cm2	ruler_median	ruler_mean	ruler_std	ruler_min	ruler_max	ruler_max_cm2	ruler_mean_cm2	ruler_median_cm2	ruler_min_cm2	ruler_std_cm2
Day01_cold_Rep1_A54_IMG_0411.JPG	Day01	cold	Rep1	A54	411	[b'rep1_day1_cold']	rep1	day1	cold	5	ruler	121950	NA	NA	43917.9675543312	NA	NA	NA	NA	NA	0.97328431372549	0.949924960505529	0.95	0.930798717591302	0.015409299558098
Day01_cold_Rep1_A54_IMG_0411.JPG	Day01	cold	Rep1	A54	411	[b'rep1_day1_cold']	rep1	day1	cold	6	ruler	125360	NA	NA	43917.9675543312	NA	NA	NA	NA	NA	0.97328431372549	0.949924960505529	0.95	0.930798717591302	0.015409299558098
Day01_cold_Rep1_A54_IMG_0411.JPG	Day01	cold	Rep1	A54	411	[b'rep1_day1_cold']	rep1	day1	cold	7	seed	5847	0.0443781920825202	5	43917.9675543312	NA	NA	NA	NA	NA	NA	NA	NA	NA	NA
Day01_cold_Rep1_A54_IMG_0411.JPG	Day01	cold	Rep1	A54	411	[b'rep1_day1_cold']	rep1	day1	cold	8	seed	4692	0.0356118483412322	5	43917.9675543312	NA	NA	NA	NA	NA	NA	NA	NA	NA	NA
Day01_cold_Rep1_A54_IMG_0411.JPG	Day01	cold	Rep1	A54	411	[b'rep1_day1_cold']	rep1	day1	cold	9	seed	4320	0.0327884025648174	5	43917.9675543312	NA	NA	NA	NA	NA	NA	NA	NA	NA	NA
Day01_cold_Rep1_A54_IMG_0411.JPG	Day01	cold	Rep1	A54	411	[b'rep1_day1_cold']	rep1	day1	cold	10	seed	3933	0.0298511081683858	5	43917.9675543312	NA	NA	NA	NA	NA	NA	NA	NA	NA	NA
Day01_cold_Rep1_A54_IMG_0411.JPG	Day01	cold	Rep1	A54	411	[b'rep1_day1_cold']	rep1	day1	cold	11	seed	5973	0.0453345204906607	5	43917.9675543312	NA	NA	NA	NA	NA	NA	NA	NA	NA	NA
Day01_cold_Rep1_A54_IMG_0411.JPG	Day01	cold	Rep1	A54	411	[b'rep1_day1_cold']	rep1	day1	cold	12	seed	4947	0.0375472748815166	5	43917.9675543312	NA	NA	NA	NA	NA	NA	NA	NA	NA	NA
Day01_cold_Rep1_A54_IMG_0411.JPG	Day01	cold	Rep1	A54	411	[b'rep1_day1_cold']	rep1	day1	cold	13	seed	6264	0.0475431837189852	5	43917.9675543312	NA	NA	NA	NA	NA	NA	NA	NA	NA	NA
Day01_cold_Rep1_A54_IMG_0411.JPG	Day01	cold	Rep1	A54	411	[b'rep1_day1_cold']	rep1	day1	cold	14	seed	4494	0.0341090465570114	5	43917.9675543312	NA	NA	NA	NA	NA	NA	NA	NA	NA	NA
Day01_cold_Rep1_A54_IMG_0411.JPG	Day01	cold	Rep1	A54	411	[b'rep1_day1_cold']	rep1	day1	cold	15	seed	4401	0.0334031851129077	5	43917.9675543312	NA	NA	NA	NA	NA	NA	NA	NA	NA	NA
Day16_cold_Rep2_A58_IMG_4052.JPG	Day16	cold	Rep2	A58	4052	NA	NA	NA	NA	1	ruler	120173	NA	NA	38161.0719994558	NA	NA	NA	NA	NA	0.993622448979592	0.946308493094207	0.95	0.902191558441558	0.0309421876751099
Day16_cold_Rep2_A58_IMG_4052.JPG	Day16	cold	Rep2	A58	4052	NA	NA	NA	NA	2	ruler	116537	NA	NA	38161.0719994558	NA	NA	NA	NA	NA	0.993622448979592	0.946308493094207	0.95	0.902191558441558	0.0309421876751099
Day16_cold_Rep2_A58_IMG_4052.JPG	Day16	cold	Rep2	A58	4052	NA	NA	NA	NA	3	ruler	111937	NA	NA	38161.0719994558	NA	NA	NA	NA	NA	0.993622448979592	0.946308493094207	0.95	0.902191558441558	0.0309421876751099
Day16_cold_Rep2_A58_IMG_4052.JPG	Day16	cold	Rep2	A58	4052	NA	NA	NA	NA	4	ruler	112205	NA	NA	38161.0719994558	NA	NA	NA	NA	NA	0.993622448979592	0.946308493094207	0.95	0.902191558441558	0.0309421876751099
Day16_cold_Rep2_A58_IMG_4052.JPG	Day16	cold	Rep2	A58	4052	NA	NA	NA	NA	5	ruler	108999	NA	NA	38161.0719994558	NA	NA	NA	NA	NA	0.993622448979592	0.946308493094207	0.95	0.902191558441558	0.0309421876751099
Day16_cold_Rep2_A58_IMG_4052.JPG	Day16	cold	Rep2	A58	4052	NA	NA	NA	NA	6	seed	55658	0.486167334789002	5	38161.0719994558	NA	NA	NA	NA	NA	NA	NA	NA	NA	NA
Day16_cold_Rep2_A58_IMG_4052.JPG	Day16	cold	Rep2	A58	4052	NA	NA	NA	NA	7	seed	71114	0.621174024330467	5	38161.0719994558	NA	NA	NA	NA	NA	NA	NA	NA	NA	NA
Day16_cold_Rep2_A58_IMG_4052.JPG	Day16	cold	Rep2	A58	4052	NA	NA	NA	NA	8	seed	49865	0.435566030925538	5	38161.0719994558	NA	NA	NA	NA	NA	NA	NA	NA	NA	NA
Day16_cold_Rep2_A58_IMG_4052.JPG	Day16	cold	Rep2	A58	4052	NA	NA	NA	NA	9	seed	37398	0.326667972015507	5	38161.0719994558	NA	NA	NA	NA	NA	NA	NA	NA	NA	NA
Day16_cold_Rep2_A58_IMG_4052.JPG	Day16	cold	Rep2	A58	4052	NA	NA	NA	NA	10	seed	41798	0.365101553406711	5	38161.0719994558	NA	NA	NA	NA	NA	NA	NA	NA	NA	NA
Day16_cold_Rep2_A58_IMG_4052.JPG	Day16	cold	Rep2	A58	4052	NA	NA	NA	NA	11	seed	39790	0.347561864444543	5	38161.0719994558	NA	NA	NA	NA	NA	NA	NA	NA	NA	NA
Day16_cold_Rep2_A58_IMG_4052.JPG	Day16	cold	Rep2	A58	4052	NA	NA	NA	NA	12	seed	40380	0.352715458312909	5	38161.0719994558	NA	NA	NA	NA	NA	NA	NA	NA	NA	NA
Day16_cold_Rep2_A58_IMG_4052.JPG	Day16	cold	Rep2	A58	4052	NA	NA	NA	NA	13	seed	68539	0.598681644311751	5	38161.0719994558	NA	NA	NA	NA	NA	NA	NA	NA	NA	NA
Day16_cold_Rep2_A58_IMG_4052.JPG	Day16	cold	Rep2	A58	4052	NA	NA	NA	NA	14	seed	40853	0.356847068312464	5	38161.0719994558	NA	NA	NA	NA	NA	NA	NA	NA	NA	NA
Day16_cold_Rep2_A58_IMG_4052.JPG	Day16	cold	Rep2	A58	4052	NA	NA	NA	NA	15	seedling	5247	0.0458320458090103	5	38161.0719994558	NA	NA	NA	NA	NA	NA	NA	NA	NA	NA
Day27_cold_Rep3_A41_IMG_7100.JPG	Day27	cold	Rep3	A41	7100	[b'rep3_day27_cold']	rep3	day27	cold	1	qrcode	1411835	10.7208451499186	NA	43896.8812706187	NA	NA	NA	NA	NA	NA	NA	NA	NA	NA
Day27_cold_Rep3_A41_IMG_7100.JPG	Day27	cold	Rep3	A41	7100	[b'rep3_day27_cold']	rep3	day27	cold	2	ruler	126790	NA	NA	43896.8812706187	NA	NA	NA	NA	NA	1.00400018059506	0.940606799404036	0.95	0.852636687886586	0.0523016847524237
Day27_cold_Rep3_A41_IMG_7100.JPG	Day27	cold	Rep3	A41	7100	[b'rep3_day27_cold']	rep3	day27	cold	3	ruler	129265	NA	NA	43896.8812706187	NA	NA	NA	NA	NA	1.00400018059506	0.940606799404036	0.95	0.852636687886586	0.0523016847524237
Day27_cold_Rep3_A41_IMG_7100.JPG	Day27	cold	Rep3	A41	7100	[b'rep3_day27_cold']	rep3	day27	cold	4	ruler	129070	NA	NA	43896.8812706187	NA	NA	NA	NA	NA	1.00400018059506	0.940606799404036	0.95	0.852636687886586	0.0523016847524237
Day27_cold_Rep3_A41_IMG_7100.JPG	Day27	cold	Rep3	A41	7100	[b'rep3_day27_cold']	rep3	day27	cold	5	ruler	131758	NA	NA	43896.8812706187	NA	NA	NA	NA	NA	1.00400018059506	0.940606799404036	0.95	0.852636687886586	0.0523016847524237
Day27_cold_Rep3_A41_IMG_7100.JPG	Day27	cold	Rep3	A41	7100	[b'rep3_day27_cold']	rep3	day27	cold	6	ruler	118477	NA	NA	43896.8812706187	NA	NA	NA	NA	NA	1.00400018059506	0.940606799404036	0.95	0.852636687886586	0.0523016847524237
Day27_cold_Rep3_A41_IMG_7100.JPG	Day27	cold	Rep3	A41	7100	[b'rep3_day27_cold']	rep3	day27	cold	7	seed	7557	0.0573844867126365	5	43896.8812706187	NA	NA	NA	NA	NA	NA	NA	NA	NA	NA
Day27_cold_Rep3_A41_IMG_7100.JPG	Day27	cold	Rep3	A41	7100	[b'rep3_day27_cold']	rep3	day27	cold	8	seed	37659	0.285965645773611	5	43896.8812706187	NA	NA	NA	NA	NA	NA	NA	NA	NA	NA
Day27_cold_Rep3_A41_IMG_7100.JPG	Day27	cold	Rep3	A41	7100	[b'rep3_day27_cold']	rep3	day27	cold	9	seed	96673	0.734091634771829	5	43896.8812706187	NA	NA	NA	NA	NA	NA	NA	NA	NA	NA
Day27_cold_Rep3_A41_IMG_7100.JPG	Day27	cold	Rep3	A41	7100	[b'rep3_day27_cold']	rep3	day27	cold	10	seed	49262	0.374073651506934	5	43896.8812706187	NA	NA	NA	NA	NA	NA	NA	NA	NA	NA
Day27_cold_Rep3_A41_IMG_7100.JPG	Day27	cold	Rep3	A41	7100	[b'rep3_day27_cold']	rep3	day27	cold	11	seed	50051	0.380064965522585	5	43896.8812706187	NA	NA	NA	NA	NA	NA	NA	NA	NA	NA
Day27_cold_Rep3_A41_IMG_7100.JPG	Day27	cold	Rep3	A41	7100	[b'rep3_day27_cold']	rep3	day27	cold	12	seedling	7565	0.0574452351437204	5	43896.8812706187	NA	NA	NA	NA	NA	NA	NA	NA	NA	NA
Day27_cold_Rep3_A41_IMG_7100.JPG	Day27	cold	Rep3	A41	7100	[b'rep3_day27_cold']	rep3	day27	cold	13	seedling	13701	0.104039281785078	5	43896.8812706187	NA	NA	NA	NA	NA	NA	NA	NA	NA	NA
Day06_cold_Rep2_A14_IMG_2824.JPG	Day06	cold	Rep2	A14	2824	[b'rep2_day6_cold']	rep2	day6	cold	1	qrcode	1379767	10.2026454162737	NA	45078.7334625718	NA	NA	NA	NA	NA	NA	NA	NA	NA	NA
Day06_cold_Rep2_A14_IMG_2824.JPG	Day06	cold	Rep2	A14	2824	[b'rep2_day6_cold']	rep2	day6	cold	2	ruler	136479	NA	NA	45078.7334625718	NA	NA	NA	NA	NA	0.976146788990826	0.940185660246098	0.95	0.897830340449585	0.0281054189852034
Day06_cold_Rep2_A14_IMG_2824.JPG	Day06	cold	Rep2	A14	2824	[b'rep2_day6_cold']	rep2	day6	cold	3	ruler	131918	NA	NA	45078.7334625718	NA	NA	NA	NA	NA	0.976146788990826	0.940185660246098	0.95	0.897830340449585	0.0281054189852034
Day06_cold_Rep2_A14_IMG_2824.JPG	Day06	cold	Rep2	A14	2824	[b'rep2_day6_cold']	rep2	day6	cold	4	ruler	127277	NA	NA	45078.7334625718	NA	NA	NA	NA	NA	0.976146788990826	0.940185660246098	0.95	0.897830340449585	0.0281054189852034
Day06_cold_Rep2_A14_IMG_2824.JPG	Day06	cold	Rep2	A14	2824	[b'rep2_day6_cold']	rep2	day6	cold	5	ruler	137392	NA	NA	45078.7334625718	NA	NA	NA	NA	NA	0.976146788990826	0.940185660246098	0.95	0.897830340449585	0.0281054189852034
Day06_cold_Rep2_A14_IMG_2824.JPG	Day06	cold	Rep2	A14	2824	[b'rep2_day6_cold']	rep2	day6	cold	6	ruler	132545	NA	NA	45078.7334625718	NA	NA	NA	NA	NA	0.976146788990826	0.940185660246098	0.95	0.897830340449585	0.0281054189852034
Day06_cold_Rep2_A14_IMG_2824.JPG	Day06	cold	Rep2	A14	2824	[b'rep2_day6_cold']	rep2	day6	cold	7	seed	7808	0.0577360202195481	5	45078.7334625718	NA	NA	NA	NA	NA	NA	NA	NA	NA	NA
Day06_cold_Rep2_A14_IMG_2824.JPG	Day06	cold	Rep2	A14	2824	[b'rep2_day6_cold']	rep2	day6	cold	8	seed	8474	0.062660737108152	5	45078.7334625718	NA	NA	NA	NA	NA	NA	NA	NA	NA	NA
Day06_cold_Rep2_A14_IMG_2824.JPG	Day06	cold	Rep2	A14	2824	[b'rep2_day6_cold']	rep2	day6	cold	9	seed	13488	0.0997366086989324	5	45078.7334625718	NA	NA	NA	NA	NA	NA	NA	NA	NA	NA
Day06_cold_Rep2_A14_IMG_2824.JPG	Day06	cold	Rep2	A14	2824	[b'rep2_day6_cold']	rep2	day6	cold	10	seedling	13158	0.0972964336640386	5	45078.7334625718	NA	NA	NA	NA	NA	NA	NA	NA	NA	NA
Day06_cold_Rep2_A14_IMG_2824.JPG	Day06	cold	Rep2	A14	2824	[b'rep2_day6_cold']	rep2	day6	cold	11	seedling	12259	0.0906488053114037	5	45078.7334625718	NA	NA	NA	NA	NA	NA	NA	NA	NA	NA
Day06_cold_Rep2_A14_IMG_2824.JPG	Day06	cold	Rep2	A14	2824	[b'rep2_day6_cold']	rep2	day6	cold	12	seedling	14461	0.106931427816968	5	45078.7334625718	NA	NA	NA	NA	NA	NA	NA	NA	NA	NA
Day06_cold_Rep2_A14_IMG_2824.JPG	Day06	cold	Rep2	A14	2824	[b'rep2_day6_cold']	rep2	day6	cold	13	seedling	4980	0.0368244596174884	5	45078.7334625718	NA	NA	NA	NA	NA	NA	NA	NA	NA	NA
Day06_cold_Rep2_A14_IMG_2824.JPG	Day06	cold	Rep2	A14	2824	[b'rep2_day6_cold']	rep2	day6	cold	14	seedling	4410	0.0326096118299445	5	45078.7334625718	NA	NA	NA	NA	NA	NA	NA	NA	NA	NA
Day06_cold_Rep2_A14_IMG_2824.JPG	Day06	cold	Rep2	A14	2824	[b'rep2_day6_cold']	rep2	day6	cold	15	seedling	8059	0.0595920321400279	5	45078.7334625718	NA	NA	NA	NA	NA	NA	NA	NA	NA	NA
Day06_cold_Rep2_A14_IMG_2824.JPG	Day06	cold	Rep2	A14	2824	[b'rep2_day6_cold']	rep2	day6	cold	16	seedling	17774	0.131429306273341	5	45078.7334625718	NA	NA	NA	NA	NA	NA	NA	NA	NA	NA
Day08_cold_Rep1_A29_IMG_1258.JPG	Day08	cold	Rep1	A29	1258	[b'rep1_day8_cold']	rep1	day8	cold	1	qrcode	1190797	9.00415173587002	NA	44083.2568105295	NA	NA	NA	NA	NA	NA	NA	NA	NA	NA
Day08_cold_Rep1_A29_IMG_1258.JPG	Day08	cold	Rep1	A29	1258	[b'rep1_day8_cold']	rep1	day8	cold	2	ruler	134415	NA	NA	44083.2568105295	NA	NA	NA	NA	NA	0.982051049347703	0.949969824163358	0.95	0.926096426545661	0.0183141074988655
Day08_cold_Rep1_A29_IMG_1258.JPG	Day08	cold	Rep1	A29	1258	[b'rep1_day8_cold']	rep1	day8	cold	3	ruler	129618	NA	NA	44083.2568105295	NA	NA	NA	NA	NA	0.982051049347703	0.949969824163358	0.95	0.926096426545661	0.0183141074988655
Day08_cold_Rep1_A29_IMG_1258.JPG	Day08	cold	Rep1	A29	1258	[b'rep1_day8_cold']	rep1	day8	cold	4	ruler	129342	NA	NA	44083.2568105295	NA	NA	NA	NA	NA	0.982051049347703	0.949969824163358	0.95	0.926096426545661	0.0183141074988655
Day08_cold_Rep1_A29_IMG_1258.JPG	Day08	cold	Rep1	A29	1258	[b'rep1_day8_cold']	rep1	day8	cold	5	ruler	130665	NA	NA	44083.2568105295	NA	NA	NA	NA	NA	0.982051049347703	0.949969824163358	0.95	0.926096426545661	0.0183141074988655
Day08_cold_Rep1_A29_IMG_1258.JPG	Day08	cold	Rep1	A29	1258	[b'rep1_day8_cold']	rep1	day8	cold	6	ruler	123603	NA	NA	44083.2568105295	NA	NA	NA	NA	NA	0.982051049347703	0.949969824163358	0.95	0.926096426545661	0.0183141074988655
Day08_cold_Rep1_A29_IMG_1258.JPG	Day08	cold	Rep1	A29	1258	[b'rep1_day8_cold']	rep1	day8	cold	7	seedling	8997	0.0680303638383558	5	44083.2568105295	NA	NA	NA	NA	NA	NA	NA	NA	NA	NA
Day08_cold_Rep1_A29_IMG_1258.JPG	Day08	cold	Rep1	A29	1258	[b'rep1_day8_cold']	rep1	day8	cold	8	seedling	15695	0.11867695458964	5	44083.2568105295	NA	NA	NA	NA	NA	NA	NA	NA	NA	NA
Day08_cold_Rep1_A29_IMG_1258.JPG	Day08	cold	Rep1	A29	1258	[b'rep1_day8_cold']	rep1	day8	cold	9	seedling	8238	0.0622912234411887	5	44083.2568105295	NA	NA	NA	NA	NA	NA	NA	NA	NA	NA
Day08_cold_Rep1_A29_IMG_1258.JPG	Day08	cold	Rep1	A29	1258	[b'rep1_day8_cold']	rep1	day8	cold	10	seedling	11274	0.085247785029857	5	44083.2568105295	NA	NA	NA	NA	NA	NA	NA	NA	NA	NA
Day08_cold_Rep1_A29_IMG_1258.JPG	Day08	cold	Rep1	A29	1258	[b'rep1_day8_cold']	rep1	day8	cold	11	seedling	13798	0.104332884321622	5	44083.2568105295	NA	NA	NA	NA	NA	NA	NA	NA	NA	NA
Day08_cold_Rep1_A29_IMG_1258.JPG	Day08	cold	Rep1	A29	1258	[b'rep1_day8_cold']	rep1	day8	cold	12	seedling	14997	0.11339906263019	5	44083.2568105295	NA	NA	NA	NA	NA	NA	NA	NA	NA	NA
Day08_cold_Rep1_A29_IMG_1258.JPG	Day08	cold	Rep1	A29	1258	[b'rep1_day8_cold']	rep1	day8	cold	13	seedling	11336	0.0857165949173726	5	44083.2568105295	NA	NA	NA	NA	NA	NA	NA	NA	NA	NA
Day08_cold_Rep1_A29_IMG_1258.JPG	Day08	cold	Rep1	A29	1258	[b'rep1_day8_cold']	rep1	day8	cold	14	seedling	8764	0.0662685460352729	5	44083.2568105295	NA	NA	NA	NA	NA	NA	NA	NA	NA	NA
Day12_cold_Rep2_A26_IMG_3643.JPG	Day12	cold	Rep2	A26	3643	[b'rep2_day12_cold']	rep2	day12	cold	1	qrcode	1209972	10.2004451887596	NA	39539.8428731762	NA	NA	NA	NA	NA	NA	NA	NA	NA	NA
Day12_cold_Rep2_A26_IMG_3643.JPG	Day12	cold	Rep2	A26	3643	[b'rep2_day12_cold']	rep2	day12	cold	2	ruler	120438	NA	NA	39539.8428731762	NA	NA	NA	NA	NA	1.02794871794872	0.964382701875239	0.95	0.925350172215844	0.0375557382800319
Day12_cold_Rep2_A26_IMG_3643.JPG	Day12	cold	Rep2	A26	3643	[b'rep2_day12_cold']	rep2	day12	cold	3	ruler	114533	NA	NA	39539.8428731762	NA	NA	NA	NA	NA	1.02794871794872	0.964382701875239	0.95	0.925350172215844	0.0375557382800319
Day12_cold_Rep2_A26_IMG_3643.JPG	Day12	cold	Rep2	A26	3643	[b'rep2_day12_cold']	rep2	day12	cold	4	ruler	119455	NA	NA	39539.8428731762	NA	NA	NA	NA	NA	1.02794871794872	0.964382701875239	0.95	0.925350172215844	0.0375557382800319
Day12_cold_Rep2_A26_IMG_3643.JPG	Day12	cold	Rep2	A26	3643	[b'rep2_day12_cold']	rep2	day12	cold	5	ruler	116259	NA	NA	39539.8428731762	NA	NA	NA	NA	NA	1.02794871794872	0.964382701875239	0.95	0.925350172215844	0.0375557382800319
Day12_cold_Rep2_A26_IMG_3643.JPG	Day12	cold	Rep2	A26	3643	[b'rep2_day12_cold']	rep2	day12	cold	6	ruler	110994	NA	NA	39539.8428731762	NA	NA	NA	NA	NA	1.02794871794872	0.964382701875239	0.95	0.925350172215844	0.0375557382800319
Day12_cold_Rep2_A26_IMG_3643.JPG	Day12	cold	Rep2	A26	3643	[b'rep2_day12_cold']	rep2	day12	cold	7	seed	67032	0.565100879931876	5	39539.8428731762	NA	NA	NA	NA	NA	NA	NA	NA	NA	NA
Day12_cold_Rep2_A26_IMG_3643.JPG	Day12	cold	Rep2	A26	3643	[b'rep2_day12_cold']	rep2	day12	cold	8	seed	43634	0.367848367868294	5	39539.8428731762	NA	NA	NA	NA	NA	NA	NA	NA	NA	NA
Day12_cold_Rep2_A26_IMG_3643.JPG	Day12	cold	Rep2	A26	3643	[b'rep2_day12_cold']	rep2	day12	cold	9	seed	48981	0.412925262560318	5	39539.8428731762	NA	NA	NA	NA	NA	NA	NA	NA	NA	NA
Day12_cold_Rep2_A26_IMG_3643.JPG	Day12	cold	Rep2	A26	3643	[b'rep2_day12_cold']	rep2	day12	cold	10	seedling	16573	0.139715611694578	5	39539.8428731762	NA	NA	NA	NA	NA	NA	NA	NA	NA	NA
Day12_cold_Rep2_A26_IMG_3643.JPG	Day12	cold	Rep2	A26	3643	[b'rep2_day12_cold']	rep2	day12	cold	11	seedling	15472	0.130433834799886	5	39539.8428731762	NA	NA	NA	NA	NA	NA	NA	NA	NA	NA
Day12_cold_Rep2_A26_IMG_3643.JPG	Day12	cold	Rep2	A26	3643	[b'rep2_day12_cold']	rep2	day12	cold	12	seedling	14051	0.118454357082032	5	39539.8428731762	NA	NA	NA	NA	NA	NA	NA	NA	NA	NA
Day12_cold_Rep2_A26_IMG_3643.JPG	Day12	cold	Rep2	A26	3643	[b'rep2_day12_cold']	rep2	day12	cold	13	seedling	14216	0.119845359068975	5	39539.8428731762	NA	NA	NA	NA	NA	NA	NA	NA	NA	NA
Day12_cold_Rep2_A26_IMG_3643.JPG	Day12	cold	Rep2	A26	3643	[b'rep2_day12_cold']	rep2	day12	cold	14	seedling	5801	0.048904257734885	5	39539.8428731762	NA	NA	NA	NA	NA	NA	NA	NA	NA	NA
Day07_RT_Rep3_A28_IMG_5740.JPG	Day07	RT	Rep3	A28	5740	[b'rep3_day7_RT']	rep3	day7	RT	1	qrcode	1191923	10.3768385679262	NA	38287.9298030813	NA	NA	NA	NA	NA	NA	NA	NA	NA	NA
Day07_RT_Rep3_A28_IMG_5740.JPG	Day07	RT	Rep3	A28	5740	[b'rep3_day7_RT']	rep3	day7	RT	2	ruler	110109	NA	NA	38287.9298030813	NA	NA	NA	NA	NA	0.989180357747286	0.950727211185461	0.95	0.92845575025386	0.021844981399118
Day07_RT_Rep3_A28_IMG_5740.JPG	Day07	RT	Rep3	A28	5740	[b'rep3_day7_RT']	rep3	day7	RT	3	ruler	112578	NA	NA	38287.9298030813	NA	NA	NA	NA	NA	0.989180357747286	0.950727211185461	0.95	0.92845575025386	0.021844981399118
Day07_RT_Rep3_A28_IMG_5740.JPG	Day07	RT	Rep3	A28	5740	[b'rep3_day7_RT']	rep3	day7	RT	4	ruler	118098	NA	NA	38287.9298030813	NA	NA	NA	NA	NA	0.989180357747286	0.950727211185461	0.95	0.92845575025386	0.021844981399118
Day07_RT_Rep3_A28_IMG_5740.JPG	Day07	RT	Rep3	A28	5740	[b'rep3_day7_RT']	rep3	day7	RT	5	ruler	108003	NA	NA	38287.9298030813	NA	NA	NA	NA	NA	0.989180357747286	0.950727211185461	0.95	0.92845575025386	0.021844981399118
Day07_RT_Rep3_A28_IMG_5740.JPG	Day07	RT	Rep3	A28	5740	[b'rep3_day7_RT']	rep3	day7	RT	6	ruler	114179	NA	NA	38287.9298030813	NA	NA	NA	NA	NA	0.989180357747286	0.950727211185461	0.95	0.92845575025386	0.021844981399118
Day07_RT_Rep3_A28_IMG_5740.JPG	Day07	RT	Rep3	A28	5740	[b'rep3_day7_RT']	rep3	day7	RT	7	seed	49130	0.427724004690081	5	38287.9298030813	NA	NA	NA	NA	NA	NA	NA	NA	NA	NA
Day07_RT_Rep3_A28_IMG_5740.JPG	Day07	RT	Rep3	A28	5740	[b'rep3_day7_RT']	rep3	day7	RT	8	seed	41340	0.359904546181314	5	38287.9298030813	NA	NA	NA	NA	NA	NA	NA	NA	NA	NA
Day07_RT_Rep3_A28_IMG_5740.JPG	Day07	RT	Rep3	A28	5740	[b'rep3_day7_RT']	rep3	day7	RT	9	seed	66931	0.5826988674519	5	38287.9298030813	NA	NA	NA	NA	NA	NA	NA	NA	NA	NA
Day07_RT_Rep3_A28_IMG_5740.JPG	Day07	RT	Rep3	A28	5740	[b'rep3_day7_RT']	rep3	day7	RT	10	seed	54173	0.471628180461547	5	38287.9298030813	NA	NA	NA	NA	NA	NA	NA	NA	NA	NA
Day07_RT_Rep3_A28_IMG_5740.JPG	Day07	RT	Rep3	A28	5740	[b'rep3_day7_RT']	rep3	day7	RT	11	seed	54218	0.472019948835474	5	38287.9298030813	NA	NA	NA	NA	NA	NA	NA	NA	NA	NA
Day07_RT_Rep3_A28_IMG_5740.JPG	Day07	RT	Rep3	A28	5740	[b'rep3_day7_RT']	rep3	day7	RT	12	seed	30467	0.265244601076587	5	38287.9298030813	NA	NA	NA	NA	NA	NA	NA	NA	NA	NA
Day07_RT_Rep3_A28_IMG_5740.JPG	Day07	RT	Rep3	A28	5740	[b'rep3_day7_RT']	rep3	day7	RT	13	seed	45364	0.39493734477429	5	38287.9298030813	NA	NA	NA	NA	NA	NA	NA	NA	NA	NA
Day07_RT_Rep3_A28_IMG_5740.JPG	Day07	RT	Rep3	A28	5740	[b'rep3_day7_RT']	rep3	day7	RT	14	seed	53859	0.46889450780792	5	38287.9298030813	NA	NA	NA	NA	NA	NA	NA	NA	NA	NA
Day07_RT_Rep3_A28_IMG_5740.JPG	Day07	RT	Rep3	A28	5740	[b'rep3_day7_RT']	rep3	day7	RT	15	seed	37339	0.325071984757235	5	38287.9298030813	NA	NA	NA	NA	NA	NA	NA	NA	NA	NA
Day07_RT_Rep3_A28_IMG_5740.JPG	Day07	RT	Rep3	A28	5740	[b'rep3_day7_RT']	rep3	day7	RT	16	seed	49679	0.432503578851996	5	38287.9298030813	NA	NA	NA	NA	NA	NA	NA	NA	NA	NA
Day07_RT_Rep3_A28_IMG_5740.JPG	Day07	RT	Rep3	A28	5740	[b'rep3_day7_RT']	rep3	day7	RT	17	seed	27948	0.243314278100517	5	38287.9298030813	NA	NA	NA	NA	NA	NA	NA	NA	NA	NA
Day07_RT_Rep3_A28_IMG_5740.JPG	Day07	RT	Rep3	A28	5740	[b'rep3_day7_RT']	rep3	day7	RT	18	seedling	4320	0.0376097638970314	5	38287.9298030813	NA	NA	NA	NA	NA	NA	NA	NA	NA	NA
Day14_cold_Rep2_A58_IMG_3853.JPG	Day14	cold	Rep2	A58	3853	[b'rep2_day15_cold']	rep2	day15	cold	1	qrcode	1346639	10.1638023664492	NA	44164.5410332279	NA	NA	NA	NA	NA	NA	NA	NA	NA	NA
Day14_cold_Rep2_A58_IMG_3853.JPG	Day14	cold	Rep2	A58	3853	[b'rep2_day15_cold']	rep2	day15	cold	2	ruler	139917	NA	NA	44164.5410332279	NA	NA	NA	NA	NA	1.01551798528477	0.961049822872195	0.95	0.928426741756744	0.0312840285530479
Day14_cold_Rep2_A58_IMG_3853.JPG	Day14	cold	Rep2	A58	3853	[b'rep2_day15_cold']	rep2	day15	cold	3	ruler	127330	NA	NA	44164.5410332279	NA	NA	NA	NA	NA	1.01551798528477	0.961049822872195	0.95	0.928426741756744	0.0312840285530479
Day14_cold_Rep2_A58_IMG_3853.JPG	Day14	cold	Rep2	A58	3853	[b'rep2_day15_cold']	rep2	day15	cold	4	ruler	133205	NA	NA	44164.5410332279	NA	NA	NA	NA	NA	1.01551798528477	0.961049822872195	0.95	0.928426741756744	0.0312840285530479
Day14_cold_Rep2_A58_IMG_3853.JPG	Day14	cold	Rep2	A58	3853	[b'rep2_day15_cold']	rep2	day15	cold	5	ruler	129857	NA	NA	44164.5410332279	NA	NA	NA	NA	NA	1.01551798528477	0.961049822872195	0.95	0.928426741756744	0.0312840285530479
Day14_cold_Rep2_A58_IMG_3853.JPG	Day14	cold	Rep2	A58	3853	[b'rep2_day15_cold']	rep2	day15	cold	6	ruler	127491	NA	NA	44164.5410332279	NA	NA	NA	NA	NA	1.01551798528477	0.961049822872195	0.95	0.928426741756744	0.0312840285530479
Day14_cold_Rep2_A58_IMG_3853.JPG	Day14	cold	Rep2	A58	3853	[b'rep2_day15_cold']	rep2	day15	cold	7	seed	53584	0.404427011250837	5	44164.5410332279	NA	NA	NA	NA	NA	NA	NA	NA	NA	NA
Day14_cold_Rep2_A58_IMG_3853.JPG	Day14	cold	Rep2	A58	3853	[b'rep2_day15_cold']	rep2	day15	cold	8	seed	47007	0.354786886344209	5	44164.5410332279	NA	NA	NA	NA	NA	NA	NA	NA	NA	NA
Day14_cold_Rep2_A58_IMG_3853.JPG	Day14	cold	Rep2	A58	3853	[b'rep2_day15_cold']	rep2	day15	cold	9	seed	38606	0.291380061144182	5	44164.5410332279	NA	NA	NA	NA	NA	NA	NA	NA	NA	NA
Day14_cold_Rep2_A58_IMG_3853.JPG	Day14	cold	Rep2	A58	3853	[b'rep2_day15_cold']	rep2	day15	cold	10	seed	60668	0.457893735416651	5	44164.5410332279	NA	NA	NA	NA	NA	NA	NA	NA	NA	NA
Day14_cold_Rep2_A58_IMG_3853.JPG	Day14	cold	Rep2	A58	3853	[b'rep2_day15_cold']	rep2	day15	cold	11	seed	59767	0.451093408133562	5	44164.5410332279	NA	NA	NA	NA	NA	NA	NA	NA	NA	NA
Day14_cold_Rep2_A58_IMG_3853.JPG	Day14	cold	Rep2	A58	3853	[b'rep2_day15_cold']	rep2	day15	cold	12	seed	64614	0.487676300854016	5	44164.5410332279	NA	NA	NA	NA	NA	NA	NA	NA	NA	NA
Day14_cold_Rep2_A58_IMG_3853.JPG	Day14	cold	Rep2	A58	3853	[b'rep2_day15_cold']	rep2	day15	cold	13	seedling	19343	0.145991931894315	5	44164.5410332279	NA	NA	NA	NA	NA	NA	NA	NA	NA	NA
Day14_cold_Rep2_A58_IMG_3853.JPG	Day14	cold	Rep2	A58	3853	[b'rep2_day15_cold']	rep2	day15	cold	14	seedling	10981	0.0828794604834549	5	44164.5410332279	NA	NA	NA	NA	NA	NA	NA	NA	NA	NA
Day13_cold_Rep3_A54_IMG_6265.JPG	Day13	cold	Rep3	A54	6265	[b'rep3_day13_cold']	rep3	day13	cold	1	qrcode	1206592	9.82626211435076	NA	40930.8573955039	NA	NA	NA	NA	NA	NA	NA	NA	NA	NA
Day13_cold_Rep3_A54_IMG_6265.JPG	Day13	cold	Rep3	A54	6265	[b'rep3_day13_cold']	rep3	day13	cold	2	ruler	123804	NA	NA	40930.8573955039	NA	NA	NA	NA	NA	0.978221951219512	0.947414146341463	0.95	0.899209756097561	0.0275366013696512
Day13_cold_Rep3_A54_IMG_6265.JPG	Day13	cold	Rep3	A54	6265	[b'rep3_day13_cold']	rep3	day13	cold	3	ruler	114363	NA	NA	40930.8573955039	NA	NA	NA	NA	NA	0.978221951219512	0.947414146341463	0.95	0.899209756097561	0.0275366013696512
Day13_cold_Rep3_A54_IMG_6265.JPG	Day13	cold	Rep3	A54	6265	[b'rep3_day13_cold']	rep3	day13	cold	4	ruler	120793	NA	NA	40930.8573955039	NA	NA	NA	NA	NA	0.978221951219512	0.947414146341463	0.95	0.899209756097561	0.0275366013696512
Day13_cold_Rep3_A54_IMG_6265.JPG	Day13	cold	Rep3	A54	6265	[b'rep3_day13_cold']	rep3	day13	cold	5	ruler	120349	NA	NA	40930.8573955039	NA	NA	NA	NA	NA	0.978221951219512	0.947414146341463	0.95	0.899209756097561	0.0275366013696512
Day13_cold_Rep3_A54_IMG_6265.JPG	Day13	cold	Rep3	A54	6265	[b'rep3_day13_cold']	rep3	day13	cold	6	ruler	117783	NA	NA	40930.8573955039	NA	NA	NA	NA	NA	0.978221951219512	0.947414146341463	0.95	0.899209756097561	0.0275366013696512
Day13_cold_Rep3_A54_IMG_6265.JPG	Day13	cold	Rep3	A54	6265	[b'rep3_day13_cold']	rep3	day13	cold	7	seed	25491	0.207593989979144	5	40930.8573955039	NA	NA	NA	NA	NA	NA	NA	NA	NA	NA
Day13_cold_Rep3_A54_IMG_6265.JPG	Day13	cold	Rep3	A54	6265	[b'rep3_day13_cold']	rep3	day13	cold	8	seed	30153	0.245560455840929	5	40930.8573955039	NA	NA	NA	NA	NA	NA	NA	NA	NA	NA
Day13_cold_Rep3_A54_IMG_6265.JPG	Day13	cold	Rep3	A54	6265	[b'rep3_day13_cold']	rep3	day13	cold	9	seed	30732	0.250275724767136	5	40930.8573955039	NA	NA	NA	NA	NA	NA	NA	NA	NA	NA
Day13_cold_Rep3_A54_IMG_6265.JPG	Day13	cold	Rep3	A54	6265	[b'rep3_day13_cold']	rep3	day13	cold	10	seed	32185	0.262108688065543	5	40930.8573955039	NA	NA	NA	NA	NA	NA	NA	NA	NA	NA
Day13_cold_Rep3_A54_IMG_6265.JPG	Day13	cold	Rep3	A54	6265	[b'rep3_day13_cold']	rep3	day13	cold	11	seed	31993	0.260545075571878	5	40930.8573955039	NA	NA	NA	NA	NA	NA	NA	NA	NA	NA
Day13_cold_Rep3_A54_IMG_6265.JPG	Day13	cold	Rep3	A54	6265	[b'rep3_day13_cold']	rep3	day13	cold	12	seedling	14749	0.120113128484657	5	40930.8573955039	NA	NA	NA	NA	NA	NA	NA	NA	NA	NA
Day13_cold_Rep3_A54_IMG_6265.JPG	Day13	cold	Rep3	A54	6265	[b'rep3_day13_cold']	rep3	day13	cold	13	seedling	12987	0.105763726329259	5	40930.8573955039	NA	NA	NA	NA	NA	NA	NA	NA	NA	NA
Day13_cold_Rep3_A54_IMG_6265.JPG	Day13	cold	Rep3	A54	6265	[b'rep3_day13_cold']	rep3	day13	cold	14	seedling	15072	0.122743580752644	5	40930.8573955039	NA	NA	NA	NA	NA	NA	NA	NA	NA	NA
Day13_cold_Rep3_A54_IMG_6265.JPG	Day13	cold	Rep3	A54	6265	[b'rep3_day13_cold']	rep3	day13	cold	15	seedling	15639	0.127361123897997	5	40930.8573955039	NA	NA	NA	NA	NA	NA	NA	NA	NA	NA
Day26_cold_Rep2_A44_IMG_4671.JPG	Day26	cold	Rep2	A44	4671	[b'rep2_day26_cold']	rep2	day26	cold	1	qrcode	1113483	10.2675223993076	NA	36149.0324116587	NA	NA	NA	NA	NA	NA	NA	NA	NA	NA
Day26_cold_Rep2_A44_IMG_4671.JPG	Day26	cold	Rep2	A44	4671	[b'rep2_day26_cold']	rep2	day26	cold	2	ruler	108256	NA	NA	36149.0324116587	NA	NA	NA	NA	NA	0.979946553228621	0.936342713787086	0.95	0.876402977748691	0.0365017725280364
Day26_cold_Rep2_A44_IMG_4671.JPG	Day26	cold	Rep2	A44	4671	[b'rep2_day26_cold']	rep2	day26	cold	3	ruler	106289	NA	NA	36149.0324116587	NA	NA	NA	NA	NA	0.979946553228621	0.936342713787086	0.95	0.876402977748691	0.0365017725280364
Day26_cold_Rep2_A44_IMG_4671.JPG	Day26	cold	Rep2	A44	4671	[b'rep2_day26_cold']	rep2	day26	cold	4	ruler	100413	NA	NA	36149.0324116587	NA	NA	NA	NA	NA	0.979946553228621	0.936342713787086	0.95	0.876402977748691	0.0365017725280364
Day26_cold_Rep2_A44_IMG_4671.JPG	Day26	cold	Rep2	A44	4671	[b'rep2_day26_cold']	rep2	day26	cold	5	ruler	107670	NA	NA	36149.0324116587	NA	NA	NA	NA	NA	0.979946553228621	0.936342713787086	0.95	0.876402977748691	0.0365017725280364
Day26_cold_Rep2_A44_IMG_4671.JPG	Day26	cold	Rep2	A44	4671	[b'rep2_day26_cold']	rep2	day26	cold	6	ruler	103632	NA	NA	36149.0324116587	NA	NA	NA	NA	NA	0.979946553228621	0.936342713787086	0.95	0.876402977748691	0.0365017725280364
Day26_cold_Rep2_A44_IMG_4671.JPG	Day26	cold	Rep2	A44	4671	[b'rep2_day26_cold']	rep2	day26	cold	7	seed	5028	0.0463636199418566	5	36149.0324116587	NA	NA	NA	NA	NA	NA	NA	NA	NA	NA
Day26_cold_Rep2_A44_IMG_4671.JPG	Day26	cold	Rep2	A44	4671	[b'rep2_day26_cold']	rep2	day26	cold	8	seed	36316	0.334872955809162	5	36149.0324116587	NA	NA	NA	NA	NA	NA	NA	NA	NA	NA
Day26_cold_Rep2_A44_IMG_4671.JPG	Day26	cold	Rep2	A44	4671	[b'rep2_day26_cold']	rep2	day26	cold	9	seed	5850	0.0539433525576494	5	36149.0324116587	NA	NA	NA	NA	NA	NA	NA	NA	NA	NA
Day26_cold_Rep2_A44_IMG_4671.JPG	Day26	cold	Rep2	A44	4671	[b'rep2_day26_cold']	rep2	day26	cold	10	seed	34393	0.317140807609442	5	36149.0324116587	NA	NA	NA	NA	NA	NA	NA	NA	NA	NA
Day26_cold_Rep2_A44_IMG_4671.JPG	Day26	cold	Rep2	A44	4671	[b'rep2_day26_cold']	rep2	day26	cold	11	seed	37378	0.344665749042704	5	36149.0324116587	NA	NA	NA	NA	NA	NA	NA	NA	NA	NA
Day26_cold_Rep2_A44_IMG_4671.JPG	Day26	cold	Rep2	A44	4671	[b'rep2_day26_cold']	rep2	day26	cold	12	seed	4974	0.045865681302863	5	36149.0324116587	NA	NA	NA	NA	NA	NA	NA	NA	NA	NA
Day26_cold_Rep2_A44_IMG_4671.JPG	Day26	cold	Rep2	A44	4671	[b'rep2_day26_cold']	rep2	day26	cold	13	seedling	9934	0.0916022674030238	5	36149.0324116587	NA	NA	NA	NA	NA	NA	NA	NA	NA	NA
Day26_cold_Rep2_A44_IMG_4671.JPG	Day26	cold	Rep2	A44	4671	[b'rep2_day26_cold']	rep2	day26	cold	14	seedling	19973	0.184172748826313	5	36149.0324116587	NA	NA	NA	NA	NA	NA	NA	NA	NA	NA
Day04_RT_Rep3_A45_IMG_5295.JPG	Day04	RT	Rep3	A45	5295	[b'rep3_day4_RT']	rep3	day4	RT	1	qrcode	1133596	9.48396861774322	NA	39842.5330748563	NA	NA	NA	NA	NA	NA	NA	NA	NA	NA
Day04_RT_Rep3_A45_IMG_5295.JPG	Day04	RT	Rep3	A45	5295	[b'rep3_day4_RT']	rep3	day4	RT	2	ruler	117299	NA	NA	39842.5330748563	NA	NA	NA	NA	NA	1.0124878121953	0.95876871921798	0.95	0.896774919372984	0.040102995093953
Day04_RT_Rep3_A45_IMG_5295.JPG	Day04	RT	Rep3	A45	5295	[b'rep3_day4_RT']	rep3	day4	RT	3	ruler	117149	NA	NA	39842.5330748563	NA	NA	NA	NA	NA	1.0124878121953	0.95876871921798	0.95	0.896774919372984	0.040102995093953
Day04_RT_Rep3_A45_IMG_5295.JPG	Day04	RT	Rep3	A45	5295	[b'rep3_day4_RT']	rep3	day4	RT	4	ruler	111975	NA	NA	39842.5330748563	NA	NA	NA	NA	NA	1.0124878121953	0.95876871921798	0.95	0.896774919372984	0.040102995093953
Day04_RT_Rep3_A45_IMG_5295.JPG	Day04	RT	Rep3	A45	5295	[b'rep3_day4_RT']	rep3	day4	RT	5	ruler	123305	NA	NA	39842.5330748563	NA	NA	NA	NA	NA	1.0124878121953	0.95876871921798	0.95	0.896774919372984	0.040102995093953
Day04_RT_Rep3_A45_IMG_5295.JPG	Day04	RT	Rep3	A45	5295	[b'rep3_day4_RT']	rep3	day4	RT	6	ruler	117109	NA	NA	39842.5330748563	NA	NA	NA	NA	NA	1.0124878121953	0.95876871921798	0.95	0.896774919372984	0.040102995093953
Day04_RT_Rep3_A45_IMG_5295.JPG	Day04	RT	Rep3	A45	5295	[b'rep3_day4_RT']	rep3	day4	RT	7	seed	38054	0.318369985232482	5	39842.5330748563	NA	NA	NA	NA	NA	NA	NA	NA	NA	NA
Day04_RT_Rep3_A45_IMG_5295.JPG	Day04	RT	Rep3	A45	5295	[b'rep3_day4_RT']	rep3	day4	RT	8	seed	61769	0.516776045036663	5	39842.5330748563	NA	NA	NA	NA	NA	NA	NA	NA	NA	NA
Day04_RT_Rep3_A45_IMG_5295.JPG	Day04	RT	Rep3	A45	5295	[b'rep3_day4_RT']	rep3	day4	RT	9	seed	83409	0.697822097499765	5	39842.5330748563	NA	NA	NA	NA	NA	NA	NA	NA	NA	NA
Day04_RT_Rep3_A45_IMG_5295.JPG	Day04	RT	Rep3	A45	5295	[b'rep3_day4_RT']	rep3	day4	RT	10	seed	43939	0.36760547593236	5	39842.5330748563	NA	NA	NA	NA	NA	NA	NA	NA	NA	NA
Day04_RT_Rep3_A45_IMG_5295.JPG	Day04	RT	Rep3	A45	5295	[b'rep3_day4_RT']	rep3	day4	RT	11	seed	68987	0.577163771777821	5	39842.5330748563	NA	NA	NA	NA	NA	NA	NA	NA	NA	NA
Day04_RT_Rep3_A45_IMG_5295.JPG	Day04	RT	Rep3	A45	5295	[b'rep3_day4_RT']	rep3	day4	RT	12	seed	52298	0.437539115143962	5	39842.5330748563	NA	NA	NA	NA	NA	NA	NA	NA	NA	NA
Day04_RT_Rep3_A45_IMG_5295.JPG	Day04	RT	Rep3	A45	5295	[b'rep3_day4_RT']	rep3	day4	RT	13	seed	64447	0.539180912342402	5	39842.5330748563	NA	NA	NA	NA	NA	NA	NA	NA	NA	NA
Day04_RT_Rep3_A45_IMG_5295.JPG	Day04	RT	Rep3	A45	5295	[b'rep3_day4_RT']	rep3	day4	RT	14	seed	53104	0.444282327634039	5	39842.5330748563	NA	NA	NA	NA	NA	NA	NA	NA	NA	NA
Day04_RT_Rep3_A45_IMG_5295.JPG	Day04	RT	Rep3	A45	5295	[b'rep3_day4_RT']	rep3	day4	RT	15	seed	72731	0.608487081409146	5	39842.5330748563	NA	NA	NA	NA	NA	NA	NA	NA	NA	NA
Day04_RT_Rep3_A45_IMG_5295.JPG	Day04	RT	Rep3	A45	5295	[b'rep3_day4_RT']	rep3	day4	RT	16	seed	47894	0.400694068237885	5	39842.5330748563	NA	NA	NA	NA	NA	NA	NA	NA	NA	NA
Day01_cold_Rep1_A33_IMG_0381.JPG	Day01	cold	Rep1	A33	381	[b'rep1_day1_cold']	rep1	day1	cold	1	qrcode	1228039	9.64261641791045	NA	42451.7906336088	NA	NA	NA	NA	NA	NA	NA	NA	NA	NA
Day01_cold_Rep1_A33_IMG_0381.JPG	Day01	cold	Rep1	A33	381	[b'rep1_day1_cold']	rep1	day1	cold	2	ruler	131331	NA	NA	42451.7906336088	NA	NA	NA	NA	NA	1.00692191217824	0.966663301848247	0.95	0.94426899319826	0.0244009188415025
Day01_cold_Rep1_A33_IMG_0381.JPG	Day01	cold	Rep1	A33	381	[b'rep1_day1_cold']	rep1	day1	cold	3	ruler	128543	NA	NA	42451.7906336088	NA	NA	NA	NA	NA	1.00692191217824	0.966663301848247	0.95	0.94426899319826	0.0244009188415025
Day01_cold_Rep1_A33_IMG_0381.JPG	Day01	cold	Rep1	A33	381	[b'rep1_day1_cold']	rep1	day1	cold	4	ruler	124821	NA	NA	42451.7906336088	NA	NA	NA	NA	NA	1.00692191217824	0.966663301848247	0.95	0.94426899319826	0.0244009188415025
Day01_cold_Rep1_A33_IMG_0381.JPG	Day01	cold	Rep1	A33	381	[b'rep1_day1_cold']	rep1	day1	cold	5	ruler	122991	NA	NA	42451.7906336088	NA	NA	NA	NA	NA	1.00692191217824	0.966663301848247	0.95	0.94426899319826	0.0244009188415025
Day01_cold_Rep1_A33_IMG_0381.JPG	Day01	cold	Rep1	A33	381	[b'rep1_day1_cold']	rep1	day1	cold	6	ruler	121161	NA	NA	42451.7906336088	NA	NA	NA	NA	NA	1.00692191217824	0.966663301848247	0.95	0.94426899319826	0.0244009188415025
Day01_cold_Rep1_A33_IMG_0381.JPG	Day01	cold	Rep1	A33	381	[b'rep1_day1_cold']	rep1	day1	cold	7	seed	5466	0.0429192731992213	5	42451.7906336088	NA	NA	NA	NA	NA	NA	NA	NA	NA	NA
Day01_cold_Rep1_A33_IMG_0381.JPG	Day01	cold	Rep1	A33	381	[b'rep1_day1_cold']	rep1	day1	cold	8	seed	4413	0.0346510707332901	5	42451.7906336088	NA	NA	NA	NA	NA	NA	NA	NA	NA	NA
Day01_cold_Rep1_A33_IMG_0381.JPG	Day01	cold	Rep1	A33	381	[b'rep1_day1_cold']	rep1	day1	cold	9	seed	5451	0.0428014925373134	5	42451.7906336088	NA	NA	NA	NA	NA	NA	NA	NA	NA	NA
Day01_cold_Rep1_A33_IMG_0381.JPG	Day01	cold	Rep1	A33	381	[b'rep1_day1_cold']	rep1	day1	cold	10	seed	5679	0.0445917585983128	5	42451.7906336088	NA	NA	NA	NA	NA	NA	NA	NA	NA	NA
Day01_cold_Rep1_A33_IMG_0381.JPG	Day01	cold	Rep1	A33	381	[b'rep1_day1_cold']	rep1	day1	cold	11	seed	5886	0.0462171317326411	5	42451.7906336088	NA	NA	NA	NA	NA	NA	NA	NA	NA	NA
Day01_cold_Rep1_A33_IMG_0381.JPG	Day01	cold	Rep1	A33	381	[b'rep1_day1_cold']	rep1	day1	cold	12	seed	5211	0.0409170019467878	5	42451.7906336088	NA	NA	NA	NA	NA	NA	NA	NA	NA	NA
Day01_cold_Rep1_A33_IMG_0381.JPG	Day01	cold	Rep1	A33	381	[b'rep1_day1_cold']	rep1	day1	cold	13	seed	5475	0.042989941596366	5	42451.7906336088	NA	NA	NA	NA	NA	NA	NA	NA	NA	NA
Day01_cold_Rep1_A33_IMG_0381.JPG	Day01	cold	Rep1	A33	381	[b'rep1_day1_cold']	rep1	day1	cold	14	seed	5208	0.0408934458144062	5	42451.7906336088	NA	NA	NA	NA	NA	NA	NA	NA	NA	NA
Day01_cold_Rep1_A33_IMG_0381.JPG	Day01	cold	Rep1	A33	381	[b'rep1_day1_cold']	rep1	day1	cold	15	seed	4179	0.0328136924075276	5	42451.7906336088	NA	NA	NA	NA	NA	NA	NA	NA	NA	NA
Day01_cold_Rep1_A33_IMG_0381.JPG	Day01	cold	Rep1	A33	381	[b'rep1_day1_cold']	rep1	day1	cold	16	seed	4899	0.0384671641791045	5	42451.7906336088	NA	NA	NA	NA	NA	NA	NA	NA	NA	NA
Day29_cold_Rep3_A05_IMG_7230.JPG	Day29	cold	Rep3	A05	7230	[b'rep3_day29_cold']	rep3	day29	cold	1	qrcode	1184240	11.0784070097071	NA	35632.0783593511	NA	NA	NA	NA	NA	NA	NA	NA	NA	NA
Day29_cold_Rep3_A05_IMG_7230.JPG	Day29	cold	Rep3	A05	7230	[b'rep3_day29_cold']	rep3	day29	cold	2	ruler	104769	NA	NA	35632.0783593511	NA	NA	NA	NA	NA	0.989954249807077	0.948895105280564	0.95	0.919942674457061	0.024242213133468
Day29_cold_Rep3_A05_IMG_7230.JPG	Day29	cold	Rep3	A05	7230	[b'rep3_day29_cold']	rep3	day29	cold	3	ruler	104940	NA	NA	35632.0783593511	NA	NA	NA	NA	NA	0.989954249807077	0.948895105280564	0.95	0.919942674457061	0.024242213133468
Day29_cold_Rep3_A05_IMG_7230.JPG	Day29	cold	Rep3	A05	7230	[b'rep3_day29_cold']	rep3	day29	cold	4	ruler	104343	NA	NA	35632.0783593511	NA	NA	NA	NA	NA	0.989954249807077	0.948895105280564	0.95	0.919942674457061	0.024242213133468
Day29_cold_Rep3_A05_IMG_7230.JPG	Day29	cold	Rep3	A05	7230	[b'rep3_day29_cold']	rep3	day29	cold	5	ruler	103290	NA	NA	35632.0783593511	NA	NA	NA	NA	NA	0.989954249807077	0.948895105280564	0.95	0.919942674457061	0.024242213133468
Day29_cold_Rep3_A05_IMG_7230.JPG	Day29	cold	Rep3	A05	7230	[b'rep3_day29_cold']	rep3	day29	cold	6	ruler	105090	NA	NA	35632.0783593511	NA	NA	NA	NA	NA	0.989954249807077	0.948895105280564	0.95	0.919942674457061	0.024242213133468
Day29_cold_Rep3_A05_IMG_7230.JPG	Day29	cold	Rep3	A05	7230	[b'rep3_day29_cold']	rep3	day29	cold	7	seed	56585	0.529345116398935	5	35632.0783593511	NA	NA	NA	NA	NA	NA	NA	NA	NA	NA
Day29_cold_Rep3_A05_IMG_7230.JPG	Day29	cold	Rep3	A05	7230	[b'rep3_day29_cold']	rep3	day29	cold	8	seed	48743	0.455984253930075	5	35632.0783593511	NA	NA	NA	NA	NA	NA	NA	NA	NA	NA
Day29_cold_Rep3_A05_IMG_7230.JPG	Day29	cold	Rep3	A05	7230	[b'rep3_day29_cold']	rep3	day29	cold	9	seed	57390	0.536875783867365	5	35632.0783593511	NA	NA	NA	NA	NA	NA	NA	NA	NA	NA
Day29_cold_Rep3_A05_IMG_7230.JPG	Day29	cold	Rep3	A05	7230	[b'rep3_day29_cold']	rep3	day29	cold	10	seed	27598	0.258175603470492	5	35632.0783593511	NA	NA	NA	NA	NA	NA	NA	NA	NA	NA
Day29_cold_Rep3_A05_IMG_7230.JPG	Day29	cold	Rep3	A05	7230	[b'rep3_day29_cold']	rep3	day29	cold	11	seed	51049	0.477556575895542	5	35632.0783593511	NA	NA	NA	NA	NA	NA	NA	NA	NA	NA
Day29_cold_Rep3_A05_IMG_7230.JPG	Day29	cold	Rep3	A05	7230	[b'rep3_day29_cold']	rep3	day29	cold	12	seed	71288	0.666889717378232	5	35632.0783593511	NA	NA	NA	NA	NA	NA	NA	NA	NA	NA
Day14_cold_Rep1_A23_IMG_1665.JPG	Day14	cold	Rep1	A23	1665	[b'rep1_day14_cold']	rep1	day14	cold	1	qrcode	881833	8.8755624812586	NA	33118.3892800054	NA	NA	NA	NA	NA	NA	NA	NA	NA	NA
Day14_cold_Rep1_A23_IMG_1665.JPG	Day14	cold	Rep1	A23	1665	[b'rep1_day14_cold']	rep1	day14	cold	2	ruler	98672	NA	NA	33118.3892800054	NA	NA	NA	NA	NA	0.965549581839904	0.946600657108722	0.95	0.929144265232975	0.012337368750501
Day14_cold_Rep1_A23_IMG_1665.JPG	Day14	cold	Rep1	A23	1665	[b'rep1_day14_cold']	rep1	day14	cold	3	ruler	97378	NA	NA	33118.3892800054	NA	NA	NA	NA	NA	0.965549581839904	0.946600657108722	0.95	0.929144265232975	0.012337368750501
Day14_cold_Rep1_A23_IMG_1665.JPG	Day14	cold	Rep1	A23	1665	[b'rep1_day14_cold']	rep1	day14	cold	4	ruler	98175	NA	NA	33118.3892800054	NA	NA	NA	NA	NA	0.965549581839904	0.946600657108722	0.95	0.929144265232975	0.012337368750501
Day14_cold_Rep1_A23_IMG_1665.JPG	Day14	cold	Rep1	A23	1665	[b'rep1_day14_cold']	rep1	day14	cold	5	ruler	95352	NA	NA	33118.3892800054	NA	NA	NA	NA	NA	0.965549581839904	0.946600657108722	0.95	0.929144265232975	0.012337368750501
Day14_cold_Rep1_A23_IMG_1665.JPG	Day14	cold	Rep1	A23	1665	[b'rep1_day14_cold']	rep1	day14	cold	6	ruler	93509	NA	NA	33118.3892800054	NA	NA	NA	NA	NA	0.965549581839904	0.946600657108722	0.95	0.929144265232975	0.012337368750501
Day14_cold_Rep1_A23_IMG_1665.JPG	Day14	cold	Rep1	A23	1665	[b'rep1_day14_cold']	rep1	day14	cold	7	seed	4629	0.0465904300766087	5	33118.3892800054	NA	NA	NA	NA	NA	NA	NA	NA	NA	NA
Day14_cold_Rep1_A23_IMG_1665.JPG	Day14	cold	Rep1	A23	1665	[b'rep1_day14_cold']	rep1	day14	cold	8	seed	5451	0.0548637792930642	5	33118.3892800054	NA	NA	NA	NA	NA	NA	NA	NA	NA	NA
Day14_cold_Rep1_A23_IMG_1665.JPG	Day14	cold	Rep1	A23	1665	[b'rep1_day14_cold']	rep1	day14	cold	9	seed	3663	0.036867735012015	5	33118.3892800054	NA	NA	NA	NA	NA	NA	NA	NA	NA	NA
Day14_cold_Rep1_A23_IMG_1665.JPG	Day14	cold	Rep1	A23	1665	[b'rep1_day14_cold']	rep1	day14	cold	10	seed	5172	0.0520556717122964	5	33118.3892800054	NA	NA	NA	NA	NA	NA	NA	NA	NA	NA
Day14_cold_Rep1_A23_IMG_1665.JPG	Day14	cold	Rep1	A23	1665	[b'rep1_day14_cold']	rep1	day14	cold	11	seed	6589	0.0663176374540451	5	33118.3892800054	NA	NA	NA	NA	NA	NA	NA	NA	NA	NA
Day14_cold_Rep1_A23_IMG_1665.JPG	Day14	cold	Rep1	A23	1665	[b'rep1_day14_cold']	rep1	day14	cold	12	seedling	6645	0.0668812719505432	5	33118.3892800054	NA	NA	NA	NA	NA	NA	NA	NA	NA	NA
Day14_cold_Rep1_A23_IMG_1665.JPG	Day14	cold	Rep1	A23	1665	[b'rep1_day14_cold']	rep1	day14	cold	13	seedling	7374	0.0742185853067428	5	33118.3892800054	NA	NA	NA	NA	NA	NA	NA	NA	NA	NA
Day14_cold_Rep1_A23_IMG_1665.JPG	Day14	cold	Rep1	A23	1665	[b'rep1_day14_cold']	rep1	day14	cold	14	seedling	11176	0.11248534165828	5	33118.3892800054	NA	NA	NA	NA	NA	NA	NA	NA	NA	NA
Day15_cold_Rep2_A11_IMG_3968.JPG	Day15	cold	Rep2	A11	3968	[b'rep2_day14_cold']	rep2	day14	cold	1	qrcode	1157970	10.2931833575186	NA	37499.5748733123	NA	NA	NA	NA	NA	NA	NA	NA	NA	NA
Day15_cold_Rep2_A11_IMG_3968.JPG	Day15	cold	Rep2	A11	3968	[b'rep2_day14_cold']	rep2	day14	cold	2	ruler	105889	NA	NA	37499.5748733123	NA	NA	NA	NA	NA	1.00386597938144	0.935922019561195	0.95	0.86411578112609	0.0509722046409088
Day15_cold_Rep2_A11_IMG_3968.JPG	Day15	cold	Rep2	A11	3968	[b'rep2_day14_cold']	rep2	day14	cold	3	ruler	102347	NA	NA	37499.5748733123	NA	NA	NA	NA	NA	1.00386597938144	0.935922019561195	0.95	0.86411578112609	0.0509722046409088
Day15_cold_Rep2_A11_IMG_3968.JPG	Day15	cold	Rep2	A11	3968	[b'rep2_day14_cold']	rep2	day14	cold	4	ruler	114822	NA	NA	37499.5748733123	NA	NA	NA	NA	NA	1.00386597938144	0.935922019561195	0.95	0.86411578112609	0.0509722046409088
Day15_cold_Rep2_A11_IMG_3968.JPG	Day15	cold	Rep2	A11	3968	[b'rep2_day14_cold']	rep2	day14	cold	5	ruler	110260	NA	NA	37499.5748733123	NA	NA	NA	NA	NA	1.00386597938144	0.935922019561195	0.95	0.86411578112609	0.0509722046409088
Day15_cold_Rep2_A11_IMG_3968.JPG	Day15	cold	Rep2	A11	3968	[b'rep2_day14_cold']	rep2	day14	cold	6	ruler	111644	NA	NA	37499.5748733123	NA	NA	NA	NA	NA	1.00386597938144	0.935922019561195	0.95	0.86411578112609	0.0509722046409088
Day15_cold_Rep2_A11_IMG_3968.JPG	Day15	cold	Rep2	A11	3968	[b'rep2_day14_cold']	rep2	day14	cold	7	seed	10951	0.0973433257754399	5	37499.5748733123	NA	NA	NA	NA	NA	NA	NA	NA	NA	NA
Day15_cold_Rep2_A11_IMG_3968.JPG	Day15	cold	Rep2	A11	3968	[b'rep2_day14_cold']	rep2	day14	cold	8	seed	54292	0.482601026664248	5	37499.5748733123	NA	NA	NA	NA	NA	NA	NA	NA	NA	NA
Day15_cold_Rep2_A11_IMG_3968.JPG	Day15	cold	Rep2	A11	3968	[b'rep2_day14_cold']	rep2	day14	cold	9	seedling	7673	0.0682052176673317	5	37499.5748733123	NA	NA	NA	NA	NA	NA	NA	NA	NA	NA
Day15_cold_Rep2_A11_IMG_3968.JPG	Day15	cold	Rep2	A11	3968	[b'rep2_day14_cold']	rep2	day14	cold	10	seedling	10421	0.0926321612552149	5	37499.5748733123	NA	NA	NA	NA	NA	NA	NA	NA	NA	NA
Day15_cold_Rep2_A11_IMG_3968.JPG	Day15	cold	Rep2	A11	3968	[b'rep2_day14_cold']	rep2	day14	cold	11	seedling	10977	0.0975744395066207	5	37499.5748733123	NA	NA	NA	NA	NA	NA	NA	NA	NA	NA
Day15_cold_Rep2_A11_IMG_3968.JPG	Day15	cold	Rep2	A11	3968	[b'rep2_day14_cold']	rep2	day14	cold	12	seedling	17455	0.155157314529294	5	37499.5748733123	NA	NA	NA	NA	NA	NA	NA	NA	NA	NA
Day15_cold_Rep2_A11_IMG_3968.JPG	Day15	cold	Rep2	A11	3968	[b'rep2_day14_cold']	rep2	day14	cold	13	seedling	12522	0.111307928532559	5	37499.5748733123	NA	NA	NA	NA	NA	NA	NA	NA	NA	NA
Day05_cold_Rep3_A10_IMG_5545.JPG	Day05	cold	Rep3	A10	5545	[b'rep3_day5_cold']	rep3	day5	cold	1	qrcode	1249598	10.1878384544358	NA	40885.2838145767	NA	NA	NA	NA	NA	NA	NA	NA	NA	NA
Day05_cold_Rep3_A10_IMG_5545.JPG	Day05	cold	Rep3	A10	5545	[b'rep3_day5_cold']	rep3	day5	cold	2	ruler	114675	NA	NA	40885.2838145767	NA	NA	NA	NA	NA	1.03462535809543	0.967445915242517	0.95	0.924427047317989	0.0380569431953628
Day05_cold_Rep3_A10_IMG_5545.JPG	Day05	cold	Rep3	A10	5545	[b'rep3_day5_cold']	rep3	day5	cold	3	ruler	123800	NA	NA	40885.2838145767	NA	NA	NA	NA	NA	1.03462535809543	0.967445915242517	0.95	0.924427047317989	0.0380569431953628
Day05_cold_Rep3_A10_IMG_5545.JPG	Day05	cold	Rep3	A10	5545	[b'rep3_day5_cold']	rep3	day5	cold	4	ruler	123622	NA	NA	40885.2838145767	NA	NA	NA	NA	NA	1.03462535809543	0.967445915242517	0.95	0.924427047317989	0.0380569431953628
Day05_cold_Rep3_A10_IMG_5545.JPG	Day05	cold	Rep3	A10	5545	[b'rep3_day5_cold']	rep3	day5	cold	5	ruler	120215	NA	NA	40885.2838145767	NA	NA	NA	NA	NA	1.03462535809543	0.967445915242517	0.95	0.924427047317989	0.0380569431953628
Day05_cold_Rep3_A10_IMG_5545.JPG	Day05	cold	Rep3	A10	5545	[b'rep3_day5_cold']	rep3	day5	cold	6	ruler	116490	NA	NA	40885.2838145767	NA	NA	NA	NA	NA	1.03462535809543	0.967445915242517	0.95	0.924427047317989	0.0380569431953628
Day05_cold_Rep3_A10_IMG_5545.JPG	Day05	cold	Rep3	A10	5545	[b'rep3_day5_cold']	rep3	day5	cold	7	seed	6492	0.0529285796281662	5	40885.2838145767	NA	NA	NA	NA	NA	NA	NA	NA	NA	NA
Day05_cold_Rep3_A10_IMG_5545.JPG	Day05	cold	Rep3	A10	5545	[b'rep3_day5_cold']	rep3	day5	cold	8	seed	6192	0.0504827118080106	5	40885.2838145767	NA	NA	NA	NA	NA	NA	NA	NA	NA	NA
Day05_cold_Rep3_A10_IMG_5545.JPG	Day05	cold	Rep3	A10	5545	[b'rep3_day5_cold']	rep3	day5	cold	9	seed	4917	0.0400877735723495	5	40885.2838145767	NA	NA	NA	NA	NA	NA	NA	NA	NA	NA
Day05_cold_Rep3_A10_IMG_5545.JPG	Day05	cold	Rep3	A10	5545	[b'rep3_day5_cold']	rep3	day5	cold	10	seed	4557	0.0371527321881629	5	40885.2838145767	NA	NA	NA	NA	NA	NA	NA	NA	NA	NA
Day05_cold_Rep3_A10_IMG_5545.JPG	Day05	cold	Rep3	A10	5545	[b'rep3_day5_cold']	rep3	day5	cold	11	seed	8161	0.0665357576009649	5	40885.2838145767	NA	NA	NA	NA	NA	NA	NA	NA	NA	NA
Day05_cold_Rep3_A10_IMG_5545.JPG	Day05	cold	Rep3	A10	5545	[b'rep3_day5_cold']	rep3	day5	cold	12	seedling	10341	0.084309063760762	5	40885.2838145767	NA	NA	NA	NA	NA	NA	NA	NA	NA	NA
Day05_cold_Rep3_A10_IMG_5545.JPG	Day05	cold	Rep3	A10	5545	[b'rep3_day5_cold']	rep3	day5	cold	13	seedling	5843	0.0476373522438964	5	40885.2838145767	NA	NA	NA	NA	NA	NA	NA	NA	NA	NA
Day04_cold_Rep3_A30_IMG_5441.JPG	Day04	cold	Rep3	A30	5441	[b'rep3_day4_cold']	rep3	day4	cold	1	qrcode	1239398	10.0432739131873	NA	41135.2583069755	NA	NA	NA	NA	NA	NA	NA	NA	NA	NA
Day04_cold_Rep3_A30_IMG_5441.JPG	Day04	cold	Rep3	A30	5441	[b'rep3_day4_cold']	rep3	day4	cold	2	ruler	122995	NA	NA	41135.2583069755	NA	NA	NA	NA	NA	1.01251348435814	0.957932970481514	0.95	0.913106796116505	0.0335335746137035
Day04_cold_Rep3_A30_IMG_5441.JPG	Day04	cold	Rep3	A30	5441	[b'rep3_day4_cold']	rep3	day4	cold	3	ruler	123911	NA	NA	41135.2583069755	NA	NA	NA	NA	NA	1.01251348435814	0.957932970481514	0.95	0.913106796116505	0.0335335746137035
Day04_cold_Rep3_A30_IMG_5441.JPG	Day04	cold	Rep3	A30	5441	[b'rep3_day4_cold']	rep3	day4	cold	4	ruler	115588	NA	NA	41135.2583069755	NA	NA	NA	NA	NA	1.01251348435814	0.957932970481514	0.95	0.913106796116505	0.0335335746137035
Day04_cold_Rep3_A30_IMG_5441.JPG	Day04	cold	Rep3	A30	5441	[b'rep3_day4_cold']	rep3	day4	cold	5	ruler	120950	NA	NA	41135.2583069755	NA	NA	NA	NA	NA	1.01251348435814	0.957932970481514	0.95	0.913106796116505	0.0335335746137035
Day04_cold_Rep3_A30_IMG_5441.JPG	Day04	cold	Rep3	A30	5441	[b'rep3_day4_cold']	rep3	day4	cold	6	ruler	116238	NA	NA	41135.2583069755	NA	NA	NA	NA	NA	1.01251348435814	0.957932970481514	0.95	0.913106796116505	0.0335335746137035
Day04_cold_Rep3_A30_IMG_5441.JPG	Day04	cold	Rep3	A30	5441	[b'rep3_day4_cold']	rep3	day4	cold	7	seed	6780	0.0549407027697396	5	41135.2583069755	NA	NA	NA	NA	NA	NA	NA	NA	NA	NA
Day04_cold_Rep3_A30_IMG_5441.JPG	Day04	cold	Rep3	A30	5441	[b'rep3_day4_cold']	rep3	day4	cold	8	seed	6423	0.0520478073584126	5	41135.2583069755	NA	NA	NA	NA	NA	NA	NA	NA	NA	NA
Day04_cold_Rep3_A30_IMG_5441.JPG	Day04	cold	Rep3	A30	5441	[b'rep3_day4_cold']	rep3	day4	cold	9	seed	5616	0.0455084051260852	5	41135.2583069755	NA	NA	NA	NA	NA	NA	NA	NA	NA	NA
Day04_cold_Rep3_A30_IMG_5441.JPG	Day04	cold	Rep3	A30	5441	[b'rep3_day4_cold']	rep3	day4	cold	10	seed	7632	0.061844755684167	5	41135.2583069755	NA	NA	NA	NA	NA	NA	NA	NA	NA	NA
Day04_cold_Rep3_A30_IMG_5441.JPG	Day04	cold	Rep3	A30	5441	[b'rep3_day4_cold']	rep3	day4	cold	11	seed	6203	0.0502650706903679	5	41135.2583069755	NA	NA	NA	NA	NA	NA	NA	NA	NA	NA
Day04_cold_Rep3_A30_IMG_5441.JPG	Day04	cold	Rep3	A30	5441	[b'rep3_day4_cold']	rep3	day4	cold	12	seed	7912	0.0641136932616784	5	41135.2583069755	NA	NA	NA	NA	NA	NA	NA	NA	NA	NA
Day04_cold_Rep3_A30_IMG_5441.JPG	Day04	cold	Rep3	A30	5441	[b'rep3_day4_cold']	rep3	day4	cold	13	seed	7736	0.0626875039272427	5	41135.2583069755	NA	NA	NA	NA	NA	NA	NA	NA	NA	NA
Day04_cold_Rep3_A30_IMG_5441.JPG	Day04	cold	Rep3	A30	5441	[b'rep3_day4_cold']	rep3	day4	cold	14	seed	6465	0.0523881479950393	5	41135.2583069755	NA	NA	NA	NA	NA	NA	NA	NA	NA	NA
Day04_cold_Rep3_A30_IMG_5441.JPG	Day04	cold	Rep3	A30	5441	[b'rep3_day4_cold']	rep3	day4	cold	15	seed	6891	0.055840174452253	5	41135.2583069755	NA	NA	NA	NA	NA	NA	NA	NA	NA	NA
Day25_cold_Rep3_A08_IMG_7017.JPG	Day25	cold	Rep3	A08	7017	[b'rep3_day25_cold']	rep3	day25	cold	1	qrcode	1253665	9.91644593525789	NA	42140.9379995239	NA	NA	NA	NA	NA	NA	NA	NA	NA	NA
Day25_cold_Rep3_A08_IMG_7017.JPG	Day25	cold	Rep3	A08	7017	[b'rep3_day25_cold']	rep3	day25	cold	2	ruler	115471	NA	NA	42140.9379995239	NA	NA	NA	NA	NA	0.978506819813352	0.947267528116774	0.95	0.909285714285714	0.0251665236572683
Day25_cold_Rep3_A08_IMG_7017.JPG	Day25	cold	Rep3	A08	7017	[b'rep3_day25_cold']	rep3	day25	cold	3	ruler	126333	NA	NA	42140.9379995239	NA	NA	NA	NA	NA	0.978506819813352	0.947267528116774	0.95	0.909285714285714	0.0251665236572683
Day25_cold_Rep3_A08_IMG_7017.JPG	Day25	cold	Rep3	A08	7017	[b'rep3_day25_cold']	rep3	day25	cold	4	ruler	123924	NA	NA	42140.9379995239	NA	NA	NA	NA	NA	0.978506819813352	0.947267528116774	0.95	0.909285714285714	0.0251665236572683
Day25_cold_Rep3_A08_IMG_7017.JPG	Day25	cold	Rep3	A08	7017	[b'rep3_day25_cold']	rep3	day25	cold	5	ruler	123907	NA	NA	42140.9379995239	NA	NA	NA	NA	NA	0.978506819813352	0.947267528116774	0.95	0.909285714285714	0.0251665236572683
Day25_cold_Rep3_A08_IMG_7017.JPG	Day25	cold	Rep3	A08	7017	[b'rep3_day25_cold']	rep3	day25	cold	6	ruler	117423	NA	NA	42140.9379995239	NA	NA	NA	NA	NA	0.978506819813352	0.947267528116774	0.95	0.909285714285714	0.0251665236572683
Day25_cold_Rep3_A08_IMG_7017.JPG	Day25	cold	Rep3	A08	7017	[b'rep3_day25_cold']	rep3	day25	cold	7	seed	45835	0.362553233473492	5	42140.9379995239	NA	NA	NA	NA	NA	NA	NA	NA	NA	NA
Day25_cold_Rep3_A08_IMG_7017.JPG	Day25	cold	Rep3	A08	7017	[b'rep3_day25_cold']	rep3	day25	cold	8	seed	70041	0.554021839766922	5	42140.9379995239	NA	NA	NA	NA	NA	NA	NA	NA	NA	NA
Day25_cold_Rep3_A08_IMG_7017.JPG	Day25	cold	Rep3	A08	7017	[b'rep3_day25_cold']	rep3	day25	cold	9	seed	24701	0.195384038835578	5	42140.9379995239	NA	NA	NA	NA	NA	NA	NA	NA	NA	NA
Day25_cold_Rep3_A08_IMG_7017.JPG	Day25	cold	Rep3	A08	7017	[b'rep3_day25_cold']	rep3	day25	cold	10	seed	46928	0.371198824925145	5	42140.9379995239	NA	NA	NA	NA	NA	NA	NA	NA	NA	NA
Day25_cold_Rep3_A08_IMG_7017.JPG	Day25	cold	Rep3	A08	7017	[b'rep3_day25_cold']	rep3	day25	cold	11	seed	48846	0.38637013728038	5	42140.9379995239	NA	NA	NA	NA	NA	NA	NA	NA	NA	NA
Day25_cold_Rep3_A08_IMG_7017.JPG	Day25	cold	Rep3	A08	7017	[b'rep3_day25_cold']	rep3	day25	cold	12	seed	54352	0.429922403092642	5	42140.9379995239	NA	NA	NA	NA	NA	NA	NA	NA	NA	NA
Day25_cold_Rep3_A08_IMG_7017.JPG	Day25	cold	Rep3	A08	7017	[b'rep3_day25_cold']	rep3	day25	cold	13	seed	67746	0.53586847070787	5	42140.9379995239	NA	NA	NA	NA	NA	NA	NA	NA	NA	NA
Day25_cold_Rep3_A08_IMG_7017.JPG	Day25	cold	Rep3	A08	7017	[b'rep3_day25_cold']	rep3	day25	cold	14	seed	37697	0.298181940487624	5	42140.9379995239	NA	NA	NA	NA	NA	NA	NA	NA	NA	NA
Day25_cold_Rep3_A08_IMG_7017.JPG	Day25	cold	Rep3	A08	7017	[b'rep3_day25_cold']	rep3	day25	cold	15	seed	33786	0.267246068422284	5	42140.9379995239	NA	NA	NA	NA	NA	NA	NA	NA	NA	NA
Day25_cold_Rep3_A08_IMG_7017.JPG	Day25	cold	Rep3	A08	7017	[b'rep3_day25_cold']	rep3	day25	cold	16	seedling	19496	0.154212672407531	5	42140.9379995239	NA	NA	NA	NA	NA	NA	NA	NA	NA	NA
Day29_cold_Rep3_A44_IMG_7224.JPG	Day29	cold	Rep3	A44	7224	[b'rep3_day29_cold']	rep3	day29	cold	1	qrcode	1132099	10.5588884121274	NA	35739.2102846648	NA	NA	NA	NA	NA	NA	NA	NA	NA	NA
Day29_cold_Rep3_A44_IMG_7224.JPG	Day29	cold	Rep3	A44	7224	[b'rep3_day29_cold']	rep3	day29	cold	2	ruler	108375	NA	NA	35739.2102846648	NA	NA	NA	NA	NA	0.995110261524823	0.955674312943262	0.95	0.903257978723404	0.0326897124213842
Day29_cold_Rep3_A44_IMG_7224.JPG	Day29	cold	Rep3	A44	7224	[b'rep3_day29_cold']	rep3	day29	cold	3	ruler	106789	NA	NA	35739.2102846648	NA	NA	NA	NA	NA	0.995110261524823	0.955674312943262	0.95	0.903257978723404	0.0326897124213842
Day29_cold_Rep3_A44_IMG_7224.JPG	Day29	cold	Rep3	A44	7224	[b'rep3_day29_cold']	rep3	day29	cold	4	ruler	104586	NA	NA	35739.2102846648	NA	NA	NA	NA	NA	0.995110261524823	0.955674312943262	0.95	0.903257978723404	0.0326897124213842
Day29_cold_Rep3_A44_IMG_7224.JPG	Day29	cold	Rep3	A44	7224	[b'rep3_day29_cold']	rep3	day29	cold	5	ruler	105084	NA	NA	35739.2102846648	NA	NA	NA	NA	NA	0.995110261524823	0.955674312943262	0.95	0.903257978723404	0.0326897124213842
Day29_cold_Rep3_A44_IMG_7224.JPG	Day29	cold	Rep3	A44	7224	[b'rep3_day29_cold']	rep3	day29	cold	6	ruler	98949	NA	NA	35739.2102846648	NA	NA	NA	NA	NA	0.995110261524823	0.955674312943262	0.95	0.903257978723404	0.0326897124213842
Day29_cold_Rep3_A44_IMG_7224.JPG	Day29	cold	Rep3	A44	7224	[b'rep3_day29_cold']	rep3	day29	cold	7	seed	4807	0.0448340441932168	5	35739.2102846648	NA	NA	NA	NA	NA	NA	NA	NA	NA	NA
Day29_cold_Rep3_A44_IMG_7224.JPG	Day29	cold	Rep3	A44	7224	[b'rep3_day29_cold']	rep3	day29	cold	8	seed	4990	0.0465408530318602	5	35739.2102846648	NA	NA	NA	NA	NA	NA	NA	NA	NA	NA
Day29_cold_Rep3_A44_IMG_7224.JPG	Day29	cold	Rep3	A44	7224	[b'rep3_day29_cold']	rep3	day29	cold	9	seed	45391	0.42335387975334	5	35739.2102846648	NA	NA	NA	NA	NA	NA	NA	NA	NA	NA
Day29_cold_Rep3_A44_IMG_7224.JPG	Day29	cold	Rep3	A44	7224	[b'rep3_day29_cold']	rep3	day29	cold	10	seed	49992	0.466266598150051	5	35739.2102846648	NA	NA	NA	NA	NA	NA	NA	NA	NA	NA
Day29_cold_Rep3_A44_IMG_7224.JPG	Day29	cold	Rep3	A44	7224	[b'rep3_day29_cold']	rep3	day29	cold	11	seed	61315	0.571874229188078	5	35739.2102846648	NA	NA	NA	NA	NA	NA	NA	NA	NA	NA
Day29_cold_Rep3_A44_IMG_7224.JPG	Day29	cold	Rep3	A44	7224	[b'rep3_day29_cold']	rep3	day29	cold	12	seed	4065	0.0379135405960946	5	35739.2102846648	NA	NA	NA	NA	NA	NA	NA	NA	NA	NA
Day29_cold_Rep3_A44_IMG_7224.JPG	Day29	cold	Rep3	A44	7224	[b'rep3_day29_cold']	rep3	day29	cold	13	seed	43478	0.405511664953751	5	35739.2102846648	NA	NA	NA	NA	NA	NA	NA	NA	NA	NA
Day29_cold_Rep3_A44_IMG_7224.JPG	Day29	cold	Rep3	A44	7224	[b'rep3_day29_cold']	rep3	day29	cold	14	seed	3312	0.0308904419321685	5	35739.2102846648	NA	NA	NA	NA	NA	NA	NA	NA	NA	NA
Day29_cold_Rep3_A44_IMG_7224.JPG	Day29	cold	Rep3	A44	7224	[b'rep3_day29_cold']	rep3	day29	cold	15	seed	2403	0.022412358684481	5	35739.2102846648	NA	NA	NA	NA	NA	NA	NA	NA	NA	NA
Day07_cold_Rep2_A27_IMG_2937.JPG	Day07	cold	Rep2	A27	2937	[b'rep2_day7_cold']	rep2	day7	cold	1	qrcode	1269526	10.1262456366226	NA	41789.953406115	NA	NA	NA	NA	NA	NA	NA	NA	NA	NA
Day07_cold_Rep2_A27_IMG_2937.JPG	Day07	cold	Rep2	A27	2937	[b'rep2_day7_cold']	rep2	day7	cold	2	ruler	134283	NA	NA	41789.953406115	NA	NA	NA	NA	NA	1.02552707976394	0.964956215495907	0.95	0.926308775937559	0.0382012415132212
Day07_cold_Rep2_A27_IMG_2937.JPG	Day07	cold	Rep2	A27	2937	[b'rep2_day7_cold']	rep2	day7	cold	3	ruler	130446	NA	NA	41789.953406115	NA	NA	NA	NA	NA	1.02552707976394	0.964956215495907	0.95	0.926308775937559	0.0382012415132212
Day07_cold_Rep2_A27_IMG_2937.JPG	Day07	cold	Rep2	A27	2937	[b'rep2_day7_cold']	rep2	day7	cold	4	ruler	122875	NA	NA	41789.953406115	NA	NA	NA	NA	NA	1.02552707976394	0.964956215495907	0.95	0.926308775937559	0.0382012415132212
Day07_cold_Rep2_A27_IMG_2937.JPG	Day07	cold	Rep2	A27	2937	[b'rep2_day7_cold']	rep2	day7	cold	5	ruler	121902	NA	NA	41789.953406115	NA	NA	NA	NA	NA	1.02552707976394	0.964956215495907	0.95	0.926308775937559	0.0382012415132212
Day07_cold_Rep2_A27_IMG_2937.JPG	Day07	cold	Rep2	A27	2937	[b'rep2_day7_cold']	rep2	day7	cold	6	ruler	119721	NA	NA	41789.953406115	NA	NA	NA	NA	NA	1.02552707976394	0.964956215495907	0.95	0.926308775937559	0.0382012415132212
Day07_cold_Rep2_A27_IMG_2937.JPG	Day07	cold	Rep2	A27	2937	[b'rep2_day7_cold']	rep2	day7	cold	7	seed	10596	0.0845179214649033	5	41789.953406115	NA	NA	NA	NA	NA	NA	NA	NA	NA	NA
Day07_cold_Rep2_A27_IMG_2937.JPG	Day07	cold	Rep2	A27	2937	[b'rep2_day7_cold']	rep2	day7	cold	8	seedling	14367	0.114596921261445	5	41789.953406115	NA	NA	NA	NA	NA	NA	NA	NA	NA	NA
Day07_cold_Rep2_A27_IMG_2937.JPG	Day07	cold	Rep2	A27	2937	[b'rep2_day7_cold']	rep2	day7	cold	9	seedling	12822	0.102273385147508	5	41789.953406115	NA	NA	NA	NA	NA	NA	NA	NA	NA	NA
Day07_cold_Rep2_A27_IMG_2937.JPG	Day07	cold	Rep2	A27	2937	[b'rep2_day7_cold']	rep2	day7	cold	10	seedling	9469	0.0755285200406918	5	41789.953406115	NA	NA	NA	NA	NA	NA	NA	NA	NA	NA
Day07_cold_Rep2_A27_IMG_2937.JPG	Day07	cold	Rep2	A27	2937	[b'rep2_day7_cold']	rep2	day7	cold	11	seedling	14052	0.112084355645982	5	41789.953406115	NA	NA	NA	NA	NA	NA	NA	NA	NA	NA
Day07_cold_Rep2_A27_IMG_2937.JPG	Day07	cold	Rep2	A27	2937	[b'rep2_day7_cold']	rep2	day7	cold	12	seedling	9429	0.0752094640895219	5	41789.953406115	NA	NA	NA	NA	NA	NA	NA	NA	NA	NA
Day07_cold_Rep2_A27_IMG_2937.JPG	Day07	cold	Rep2	A27	2937	[b'rep2_day7_cold']	rep2	day7	cold	13	seedling	12965	0.10341401017294	5	41789.953406115	NA	NA	NA	NA	NA	NA	NA	NA	NA	NA
Day12_cold_Rep3_A60_IMG_6228.JPG	Day12	cold	Rep3	A60	6228	[b'rep3_day12_cold']	rep3	day12	cold	1	qrcode	1321248	9.53807011129361	NA	46174.5400129238	NA	NA	NA	NA	NA	NA	NA	NA	NA	NA
Day12_cold_Rep3_A60_IMG_6228.JPG	Day12	cold	Rep3	A60	6228	[b'rep3_day12_cold']	rep3	day12	cold	2	ruler	129480	NA	NA	46174.5400129238	NA	NA	NA	NA	NA	0.976827483783607	0.949253063096512	0.95	0.92371197064669	0.0194612543210902
Day12_cold_Rep3_A60_IMG_6228.JPG	Day12	cold	Rep3	A60	6228	[b'rep3_day12_cold']	rep3	day12	cold	3	ruler	132118	NA	NA	46174.5400129238	NA	NA	NA	NA	NA	0.976827483783607	0.949253063096512	0.95	0.92371197064669	0.0194612543210902
Day12_cold_Rep3_A60_IMG_6228.JPG	Day12	cold	Rep3	A60	6228	[b'rep3_day12_cold']	rep3	day12	cold	4	ruler	135882	NA	NA	46174.5400129238	NA	NA	NA	NA	NA	0.976827483783607	0.949253063096512	0.95	0.92371197064669	0.0194612543210902
Day12_cold_Rep3_A60_IMG_6228.JPG	Day12	cold	Rep3	A60	6228	[b'rep3_day12_cold']	rep3	day12	cold	5	ruler	135767	NA	NA	46174.5400129238	NA	NA	NA	NA	NA	0.976827483783607	0.949253063096512	0.95	0.92371197064669	0.0194612543210902
Day12_cold_Rep3_A60_IMG_6228.JPG	Day12	cold	Rep3	A60	6228	[b'rep3_day12_cold']	rep3	day12	cold	6	ruler	136531	NA	NA	46174.5400129238	NA	NA	NA	NA	NA	0.976827483783607	0.949253063096512	0.95	0.92371197064669	0.0194612543210902
Day12_cold_Rep3_A60_IMG_6228.JPG	Day12	cold	Rep3	A60	6228	[b'rep3_day12_cold']	rep3	day12	cold	7	seed	9144	0.066010403117105	5	46174.5400129238	NA	NA	NA	NA	NA	NA	NA	NA	NA	NA
Day12_cold_Rep3_A60_IMG_6228.JPG	Day12	cold	Rep3	A60	6228	[b'rep3_day12_cold']	rep3	day12	cold	8	seed	7242	0.0522798927574447	5	46174.5400129238	NA	NA	NA	NA	NA	NA	NA	NA	NA	NA
Day12_cold_Rep3_A60_IMG_6228.JPG	Day12	cold	Rep3	A60	6228	[b'rep3_day12_cold']	rep3	day12	cold	9	seed	6273	0.0452846958391951	5	46174.5400129238	NA	NA	NA	NA	NA	NA	NA	NA	NA	NA
Day12_cold_Rep3_A60_IMG_6228.JPG	Day12	cold	Rep3	A60	6228	[b'rep3_day12_cold']	rep3	day12	cold	10	seed	7752	0.0559615753459972	5	46174.5400129238	NA	NA	NA	NA	NA	NA	NA	NA	NA	NA
Day12_cold_Rep3_A60_IMG_6228.JPG	Day12	cold	Rep3	A60	6228	[b'rep3_day12_cold']	rep3	day12	cold	11	seed	7119	0.0513919575449115	5	46174.5400129238	NA	NA	NA	NA	NA	NA	NA	NA	NA	NA
Day12_cold_Rep3_A60_IMG_6228.JPG	Day12	cold	Rep3	A60	6228	[b'rep3_day12_cold']	rep3	day12	cold	12	seed	7584	0.0547487857874152	5	46174.5400129238	NA	NA	NA	NA	NA	NA	NA	NA	NA	NA
Day12_cold_Rep3_A60_IMG_6228.JPG	Day12	cold	Rep3	A60	6228	[b'rep3_day12_cold']	rep3	day12	cold	13	seed	8346	0.0602496527138406	5	46174.5400129238	NA	NA	NA	NA	NA	NA	NA	NA	NA	NA
Day12_cold_Rep3_A60_IMG_6228.JPG	Day12	cold	Rep3	A60	6228	[b'rep3_day12_cold']	rep3	day12	cold	14	seed	7022	0.0506917159545398	5	46174.5400129238	NA	NA	NA	NA	NA	NA	NA	NA	NA	NA
Day12_cold_Rep3_A60_IMG_6228.JPG	Day12	cold	Rep3	A60	6228	[b'rep3_day12_cold']	rep3	day12	cold	15	seed	6552	0.0472987927846973	5	46174.5400129238	NA	NA	NA	NA	NA	NA	NA	NA	NA	NA
Day12_cold_Rep3_A60_IMG_6228.JPG	Day12	cold	Rep3	A60	6228	[b'rep3_day12_cold']	rep3	day12	cold	16	seed	6798	0.0490746632097638	5	46174.5400129238	NA	NA	NA	NA	NA	NA	NA	NA	NA	NA
Day06_cold_Rep2_A04_IMG_2852.JPG	Day06	cold	Rep2	A04	2852	[b'rep2_day6_cold']	rep2	day6	cold	1	qrcode	1356129	10.0716231304321	NA	44882.8350848553	NA	NA	NA	NA	NA	NA	NA	NA	NA	NA
Day06_cold_Rep2_A04_IMG_2852.JPG	Day06	cold	Rep2	A04	2852	[b'rep2_day6_cold']	rep2	day6	cold	2	ruler	138180	NA	NA	44882.8350848553	NA	NA	NA	NA	NA	0.986808196501275	0.948716388528477	0.95	0.910620330186569	0.0287025087818419
Day06_cold_Rep2_A04_IMG_2852.JPG	Day06	cold	Rep2	A04	2852	[b'rep2_day6_cold']	rep2	day6	cold	3	ruler	136148	NA	NA	44882.8350848553	NA	NA	NA	NA	NA	0.986808196501275	0.948716388528477	0.95	0.910620330186569	0.0287025087818419
Day06_cold_Rep2_A04_IMG_2852.JPG	Day06	cold	Rep2	A04	2852	[b'rep2_day6_cold']	rep2	day6	cold	4	ruler	131969	NA	NA	44882.8350848553	NA	NA	NA	NA	NA	0.986808196501275	0.948716388528477	0.95	0.910620330186569	0.0287025087818419
Day06_cold_Rep2_A04_IMG_2852.JPG	Day06	cold	Rep2	A04	2852	[b'rep2_day6_cold']	rep2	day6	cold	5	ruler	127356	NA	NA	44882.8350848553	NA	NA	NA	NA	NA	0.986808196501275	0.948716388528477	0.95	0.910620330186569	0.0287025087818419
Day06_cold_Rep2_A04_IMG_2852.JPG	Day06	cold	Rep2	A04	2852	[b'rep2_day6_cold']	rep2	day6	cold	6	ruler	125754	NA	NA	44882.8350848553	NA	NA	NA	NA	NA	0.986808196501275	0.948716388528477	0.95	0.910620330186569	0.0287025087818419
Day06_cold_Rep2_A04_IMG_2852.JPG	Day06	cold	Rep2	A04	2852	[b'rep2_day6_cold']	rep2	day6	cold	7	seed	34509	0.256289514204093	5	44882.8350848553	NA	NA	NA	NA	NA	NA	NA	NA	NA	NA
Day06_cold_Rep2_A04_IMG_2852.JPG	Day06	cold	Rep2	A04	2852	[b'rep2_day6_cold']	rep2	day6	cold	8	seedling	13725	0.101932063590692	5	44882.8350848553	NA	NA	NA	NA	NA	NA	NA	NA	NA	NA
Day06_cold_Rep2_A04_IMG_2852.JPG	Day06	cold	Rep2	A04	2852	[b'rep2_day6_cold']	rep2	day6	cold	9	seedling	6562	0.0487342951753821	5	44882.8350848553	NA	NA	NA	NA	NA	NA	NA	NA	NA	NA
Day06_cold_Rep2_A04_IMG_2852.JPG	Day06	cold	Rep2	A04	2852	[b'rep2_day6_cold']	rep2	day6	cold	10	seedling	16185	0.12020185422334	5	44882.8350848553	NA	NA	NA	NA	NA	NA	NA	NA	NA	NA
Day06_cold_Rep2_A04_IMG_2852.JPG	Day06	cold	Rep2	A04	2852	[b'rep2_day6_cold']	rep2	day6	cold	11	seedling	10632	0.078961143905008	5	44882.8350848553	NA	NA	NA	NA	NA	NA	NA	NA	NA	NA
Day06_cold_Rep2_A04_IMG_2852.JPG	Day06	cold	Rep2	A04	2852	[b'rep2_day6_cold']	rep2	day6	cold	12	seedling	16314	0.12115990421993	5	44882.8350848553	NA	NA	NA	NA	NA	NA	NA	NA	NA	NA
Day02_cold_Rep3_A46_IMG_5112.JPG	Day02	cold	Rep3	A46	5112	[b'rep3_day2_cold']	rep3	day2	cold	1	qrcode	1118838	9.83217928789821	NA	37931.163486719	NA	NA	NA	NA	NA	NA	NA	NA	NA	NA
Day02_cold_Rep3_A46_IMG_5112.JPG	Day02	cold	Rep3	A46	5112	[b'rep3_day2_cold']	rep3	day2	cold	2	ruler	111839	NA	NA	37931.163486719	NA	NA	NA	NA	NA	0.979533678756477	0.955640530823728	0.95	0.944952151845194	0.0123445653229736
Day02_cold_Rep3_A46_IMG_5112.JPG	Day02	cold	Rep3	A46	5112	[b'rep3_day2_cold']	rep3	day2	cold	3	ruler	114838	NA	NA	37931.163486719	NA	NA	NA	NA	NA	0.979533678756477	0.955640530823728	0.95	0.944952151845194	0.0123445653229736
Day02_cold_Rep3_A46_IMG_5112.JPG	Day02	cold	Rep3	A46	5112	[b'rep3_day2_cold']	rep3	day2	cold	4	ruler	111529	NA	NA	37931.163486719	NA	NA	NA	NA	NA	0.979533678756477	0.955640530823728	0.95	0.944952151845194	0.0123445653229736
Day02_cold_Rep3_A46_IMG_5112.JPG	Day02	cold	Rep3	A46	5112	[b'rep3_day2_cold']	rep3	day2	cold	5	ruler	111172	NA	NA	37931.163486719	NA	NA	NA	NA	NA	0.979533678756477	0.955640530823728	0.95	0.944952151845194	0.0123445653229736
Day02_cold_Rep3_A46_IMG_5112.JPG	Day02	cold	Rep3	A46	5112	[b'rep3_day2_cold']	rep3	day2	cold	6	ruler	110636	NA	NA	37931.163486719	NA	NA	NA	NA	NA	0.979533678756477	0.955640530823728	0.95	0.944952151845194	0.0123445653229736
Day02_cold_Rep3_A46_IMG_5112.JPG	Day02	cold	Rep3	A46	5112	[b'rep3_day2_cold']	rep3	day2	cold	7	seed	4710	0.0413907683203472	5	37931.163486719	NA	NA	NA	NA	NA	NA	NA	NA	NA	NA
Day02_cold_Rep3_A46_IMG_5112.JPG	Day02	cold	Rep3	A46	5112	[b'rep3_day2_cold']	rep3	day2	cold	8	seed	5763	0.0506443732123484	5	37931.163486719	NA	NA	NA	NA	NA	NA	NA	NA	NA	NA
Day02_cold_Rep3_A46_IMG_5112.JPG	Day02	cold	Rep3	A46	5112	[b'rep3_day2_cold']	rep3	day2	cold	9	seed	4487	0.0394310780155834	5	37931.163486719	NA	NA	NA	NA	NA	NA	NA	NA	NA	NA
Day02_cold_Rep3_A46_IMG_5112.JPG	Day02	cold	Rep3	A46	5112	[b'rep3_day2_cold']	rep3	day2	cold	10	seed	5653	0.0496777098333169	5	37931.163486719	NA	NA	NA	NA	NA	NA	NA	NA	NA	NA
Day02_cold_Rep3_A46_IMG_5112.JPG	Day02	cold	Rep3	A46	5112	[b'rep3_day2_cold']	rep3	day2	cold	11	seed	6100	0.0536058782917447	5	37931.163486719	NA	NA	NA	NA	NA	NA	NA	NA	NA	NA
Day02_cold_Rep3_A46_IMG_5112.JPG	Day02	cold	Rep3	A46	5112	[b'rep3_day2_cold']	rep3	day2	cold	12	seed	5637	0.0495371042509123	5	37931.163486719	NA	NA	NA	NA	NA	NA	NA	NA	NA	NA
Day02_cold_Rep3_A46_IMG_5112.JPG	Day02	cold	Rep3	A46	5112	[b'rep3_day2_cold']	rep3	day2	cold	13	seed	7826	0.0687737054936384	5	37931.163486719	NA	NA	NA	NA	NA	NA	NA	NA	NA	NA
Day02_cold_Rep3_A46_IMG_5112.JPG	Day02	cold	Rep3	A46	5112	[b'rep3_day2_cold']	rep3	day2	cold	14	seed	6407	0.0563037479041325	5	37931.163486719	NA	NA	NA	NA	NA	NA	NA	NA	NA	NA
Day02_cold_Rep3_A46_IMG_5112.JPG	Day02	cold	Rep3	A46	5112	[b'rep3_day2_cold']	rep3	day2	cold	15	seed	6038	0.053061031659927	5	37931.163486719	NA	NA	NA	NA	NA	NA	NA	NA	NA	NA
Day02_cold_Rep3_A46_IMG_5112.JPG	Day02	cold	Rep3	A46	5112	[b'rep3_day2_cold']	rep3	day2	cold	16	seed	5756	0.0505828582700464	5	37931.163486719	NA	NA	NA	NA	NA	NA	NA	NA	NA	NA
Day03_cold_Rep3_A55_IMG_5238.JPG	Day03	cold	Rep3	A55	5238	[b'rep3_day3_cold']	rep3	day3	cold	1	qrcode	1190196	10.3521480578259	NA	38323.6404448526	NA	NA	NA	NA	NA	NA	NA	NA	NA	NA
Day03_cold_Rep3_A55_IMG_5238.JPG	Day03	cold	Rep3	A55	5238	[b'rep3_day3_cold']	rep3	day3	cold	2	ruler	109935	NA	NA	38323.6404448526	NA	NA	NA	NA	NA	0.974337628865979	0.951322164948454	0.95	0.931024484536083	0.0139664996252201
Day03_cold_Rep3_A55_IMG_5238.JPG	Day03	cold	Rep3	A55	5238	[b'rep3_day3_cold']	rep3	day3	cold	3	ruler	113450	NA	NA	38323.6404448526	NA	NA	NA	NA	NA	0.974337628865979	0.951322164948454	0.95	0.931024484536083	0.0139664996252201
Day03_cold_Rep3_A55_IMG_5238.JPG	Day03	cold	Rep3	A55	5238	[b'rep3_day3_cold']	rep3	day3	cold	4	ruler	112683	NA	NA	38323.6404448526	NA	NA	NA	NA	NA	0.974337628865979	0.951322164948454	0.95	0.931024484536083	0.0139664996252201
Day03_cold_Rep3_A55_IMG_5238.JPG	Day03	cold	Rep3	A55	5238	[b'rep3_day3_cold']	rep3	day3	cold	5	ruler	116565	NA	NA	38323.6404448526	NA	NA	NA	NA	NA	0.974337628865979	0.951322164948454	0.95	0.931024484536083	0.0139664996252201
Day03_cold_Rep3_A55_IMG_5238.JPG	Day03	cold	Rep3	A55	5238	[b'rep3_day3_cold']	rep3	day3	cold	6	ruler	109023	NA	NA	38323.6404448526	NA	NA	NA	NA	NA	0.974337628865979	0.951322164948454	0.95	0.931024484536083	0.0139664996252201
Day03_cold_Rep3_A55_IMG_5238.JPG	Day03	cold	Rep3	A55	5238	[b'rep3_day3_cold']	rep3	day3	cold	7	seed	5193	0.0451679428130242	5	38323.6404448526	NA	NA	NA	NA	NA	NA	NA	NA	NA	NA
Day03_cold_Rep3_A55_IMG_5238.JPG	Day03	cold	Rep3	A55	5238	[b'rep3_day3_cold']	rep3	day3	cold	8	seed	5055	0.0439676393067277	5	38323.6404448526	NA	NA	NA	NA	NA	NA	NA	NA	NA	NA
Day03_cold_Rep3_A55_IMG_5238.JPG	Day03	cold	Rep3	A55	5238	[b'rep3_day3_cold']	rep3	day3	cold	9	seed	3663	0.0318602300258247	5	38323.6404448526	NA	NA	NA	NA	NA	NA	NA	NA	NA	NA
Day03_cold_Rep3_A55_IMG_5238.JPG	Day03	cold	Rep3	A55	5238	[b'rep3_day3_cold']	rep3	day3	cold	10	seed	5581	0.048542709193046	5	38323.6404448526	NA	NA	NA	NA	NA	NA	NA	NA	NA	NA
Day03_cold_Rep3_A55_IMG_5238.JPG	Day03	cold	Rep3	A55	5238	[b'rep3_day3_cold']	rep3	day3	cold	11	seed	5046	0.0438893586432736	5	38323.6404448526	NA	NA	NA	NA	NA	NA	NA	NA	NA	NA
Day03_cold_Rep3_A55_IMG_5238.JPG	Day03	cold	Rep3	A55	5238	[b'rep3_day3_cold']	rep3	day3	cold	12	seed	5786	0.0503257687495008	5	38323.6404448526	NA	NA	NA	NA	NA	NA	NA	NA	NA	NA
Day03_cold_Rep3_A55_IMG_5238.JPG	Day03	cold	Rep3	A55	5238	[b'rep3_day3_cold']	rep3	day3	cold	13	seed	5370	0.0467074625276217	5	38323.6404448526	NA	NA	NA	NA	NA	NA	NA	NA	NA	NA
Day03_cold_Rep3_A55_IMG_5238.JPG	Day03	cold	Rep3	A55	5238	[b'rep3_day3_cold']	rep3	day3	cold	14	seed	5218	0.0453853891003967	5	38323.6404448526	NA	NA	NA	NA	NA	NA	NA	NA	NA	NA
Day03_cold_Rep3_A55_IMG_5238.JPG	Day03	cold	Rep3	A55	5238	[b'rep3_day3_cold']	rep3	day3	cold	15	seed	5037	0.0438110779798195	5	38323.6404448526	NA	NA	NA	NA	NA	NA	NA	NA	NA	NA
Day03_cold_Rep3_A55_IMG_5238.JPG	Day03	cold	Rep3	A55	5238	[b'rep3_day3_cold']	rep3	day3	cold	16	seed	6524	0.0567447831527382	5	38323.6404448526	NA	NA	NA	NA	NA	NA	NA	NA	NA	NA
Day08_cold_Rep3_A33_IMG_5927.JPG	Day08	cold	Rep3	A33	5927	[b'rep3_day8_cold']	rep3	day8	cold	1	qrcode	1203740	9.62406759281163	NA	41692.0042172567	NA	NA	NA	NA	NA	NA	NA	NA	NA	NA
Day08_cold_Rep3_A33_IMG_5927.JPG	Day08	cold	Rep3	A33	5927	[b'rep3_day8_cold']	rep3	day8	cold	2	ruler	125578	NA	NA	41692.0042172567	NA	NA	NA	NA	NA	0.968905472636816	0.939548230411921	0.95	0.882598854070878	0.0322875518166351
Day08_cold_Rep3_A33_IMG_5927.JPG	Day08	cold	Rep3	A33	5927	[b'rep3_day8_cold']	rep3	day8	cold	3	ruler	125143	NA	NA	41692.0042172567	NA	NA	NA	NA	NA	0.968905472636816	0.939548230411921	0.95	0.882598854070878	0.0322875518166351
Day08_cold_Rep3_A33_IMG_5927.JPG	Day08	cold	Rep3	A33	5927	[b'rep3_day8_cold']	rep3	day8	cold	4	ruler	116264	NA	NA	41692.0042172567	NA	NA	NA	NA	NA	0.968905472636816	0.939548230411921	0.95	0.882598854070878	0.0322875518166351
Day08_cold_Rep3_A33_IMG_5927.JPG	Day08	cold	Rep3	A33	5927	[b'rep3_day8_cold']	rep3	day8	cold	5	ruler	122587	NA	NA	41692.0042172567	NA	NA	NA	NA	NA	0.968905472636816	0.939548230411921	0.95	0.882598854070878	0.0322875518166351
Day08_cold_Rep3_A33_IMG_5927.JPG	Day08	cold	Rep3	A33	5927	[b'rep3_day8_cold']	rep3	day8	cold	6	ruler	120933	NA	NA	41692.0042172567	NA	NA	NA	NA	NA	0.968905472636816	0.939548230411921	0.95	0.882598854070878	0.0322875518166351
Day08_cold_Rep3_A33_IMG_5927.JPG	Day08	cold	Rep3	A33	5927	[b'rep3_day8_cold']	rep3	day8	cold	7	seedling	11113	0.0888499702252278	5	41692.0042172567	NA	NA	NA	NA	NA	NA	NA	NA	NA	NA
Day08_cold_Rep3_A33_IMG_5927.JPG	Day08	cold	Rep3	A33	5927	[b'rep3_day8_cold']	rep3	day8	cold	8	seedling	12373	0.0989238442901776	5	41692.0042172567	NA	NA	NA	NA	NA	NA	NA	NA	NA	NA
Day08_cold_Rep3_A33_IMG_5927.JPG	Day08	cold	Rep3	A33	5927	[b'rep3_day8_cold']	rep3	day8	cold	9	seedling	6328	0.0505932341928589	5	41692.0042172567	NA	NA	NA	NA	NA	NA	NA	NA	NA	NA
Day08_cold_Rep3_A33_IMG_5927.JPG	Day08	cold	Rep3	A33	5927	[b'rep3_day8_cold']	rep3	day8	cold	10	seedling	11342	0.0906808568608417	5	41692.0042172567	NA	NA	NA	NA	NA	NA	NA	NA	NA	NA
Day22_cold_Rep1_A13_IMG_3032.JPG	Day22	cold	Rep1	A13	3032	[b'rep1_day22_cold']	rep1	day22	cold	1	qrcode	1266933	9.98890703322339	NA	42277.9988436554	NA	NA	NA	NA	NA	NA	NA	NA	NA	NA
Day22_cold_Rep1_A13_IMG_3032.JPG	Day22	cold	Rep1	A13	3032	[b'rep1_day22_cold']	rep1	day22	cold	2	ruler	133246	NA	NA	42277.9988436554	NA	NA	NA	NA	NA	1.00196775556181	0.955225758002441	0.95	0.909335398479302	0.0336231164387655
Day22_cold_Rep1_A13_IMG_3032.JPG	Day22	cold	Rep1	A13	3032	[b'rep1_day22_cold']	rep1	day22	cold	3	ruler	130346	NA	NA	42277.9988436554	NA	NA	NA	NA	NA	1.00196775556181	0.955225758002441	0.95	0.909335398479302	0.0336231164387655
Day22_cold_Rep1_A13_IMG_3032.JPG	Day22	cold	Rep1	A13	3032	[b'rep1_day22_cold']	rep1	day22	cold	4	ruler	122121	NA	NA	42277.9988436554	NA	NA	NA	NA	NA	1.00196775556181	0.955225758002441	0.95	0.909335398479302	0.0336231164387655
Day22_cold_Rep1_A13_IMG_3032.JPG	Day22	cold	Rep1	A13	3032	[b'rep1_day22_cold']	rep1	day22	cold	5	ruler	124310	NA	NA	42277.9988436554	NA	NA	NA	NA	NA	1.00196775556181	0.955225758002441	0.95	0.909335398479302	0.0336231164387655
Day22_cold_Rep1_A13_IMG_3032.JPG	Day22	cold	Rep1	A13	3032	[b'rep1_day22_cold']	rep1	day22	cold	6	ruler	123391	NA	NA	42277.9988436554	NA	NA	NA	NA	NA	1.00196775556181	0.955225758002441	0.95	0.909335398479302	0.0336231164387655
Day22_cold_Rep1_A13_IMG_3032.JPG	Day22	cold	Rep1	A13	3032	[b'rep1_day22_cold']	rep1	day22	cold	7	seed	5429	0.042803981176092	5	42277.9988436554	NA	NA	NA	NA	NA	NA	NA	NA	NA	NA
Day22_cold_Rep1_A13_IMG_3032.JPG	Day22	cold	Rep1	A13	3032	[b'rep1_day22_cold']	rep1	day22	cold	8	seed	86382	0.681063455876438	5	42277.9988436554	NA	NA	NA	NA	NA	NA	NA	NA	NA	NA
Day22_cold_Rep1_A13_IMG_3032.JPG	Day22	cold	Rep1	A13	3032	[b'rep1_day22_cold']	rep1	day22	cold	9	seed	8307	0.0654950583219371	5	42277.9988436554	NA	NA	NA	NA	NA	NA	NA	NA	NA	NA
Day22_cold_Rep1_A13_IMG_3032.JPG	Day22	cold	Rep1	A13	3032	[b'rep1_day22_cold']	rep1	day22	cold	10	seed	9781	0.0771165481457646	5	42277.9988436554	NA	NA	NA	NA	NA	NA	NA	NA	NA	NA
Day22_cold_Rep1_A13_IMG_3032.JPG	Day22	cold	Rep1	A13	3032	[b'rep1_day22_cold']	rep1	day22	cold	11	seedling	15567	0.122735232081088	5	42277.9988436554	NA	NA	NA	NA	NA	NA	NA	NA	NA	NA
Day22_cold_Rep1_A13_IMG_3032.JPG	Day22	cold	Rep1	A13	3032	[b'rep1_day22_cold']	rep1	day22	cold	12	seedling	11987	0.0945093612742338	5	42277.9988436554	NA	NA	NA	NA	NA	NA	NA	NA	NA	NA
Day22_cold_Rep1_A13_IMG_3032.JPG	Day22	cold	Rep1	A13	3032	[b'rep1_day22_cold']	rep1	day22	cold	13	seedling	19046	0.150164786421044	5	42277.9988436554	NA	NA	NA	NA	NA	NA	NA	NA	NA	NA
Day22_cold_Rep1_A13_IMG_3032.JPG	Day22	cold	Rep1	A13	3032	[b'rep1_day22_cold']	rep1	day22	cold	14	seedling	9432	0.0743649199581691	5	42277.9988436554	NA	NA	NA	NA	NA	NA	NA	NA	NA	NA
Day16_cold_Rep3_A19_IMG_6380.JPG	Day16	cold	Rep3	A19	6380	[b'rep3_day16_cold']	rep3	day16	cold	1	qrcode	1254778	10.7875048709244	NA	38772.5742271197	NA	NA	NA	NA	NA	NA	NA	NA	NA	NA
Day16_cold_Rep3_A19_IMG_6380.JPG	Day16	cold	Rep3	A19	6380	[b'rep3_day16_cold']	rep3	day16	cold	2	ruler	116603	NA	NA	38772.5742271197	NA	NA	NA	NA	NA	0.981177700888246	0.952556031811609	0.95	0.927824829580665	0.0180072223939256
Day16_cold_Rep3_A19_IMG_6380.JPG	Day16	cold	Rep3	A19	6380	[b'rep3_day16_cold']	rep3	day16	cold	3	ruler	117435	NA	NA	38772.5742271197	NA	NA	NA	NA	NA	0.981177700888246	0.952556031811609	0.95	0.927824829580665	0.0180072223939256
Day16_cold_Rep3_A19_IMG_6380.JPG	Day16	cold	Rep3	A19	6380	[b'rep3_day16_cold']	rep3	day16	cold	4	ruler	113168	NA	NA	38772.5742271197	NA	NA	NA	NA	NA	0.981177700888246	0.952556031811609	0.95	0.927824829580665	0.0180072223939256
Day16_cold_Rep3_A19_IMG_6380.JPG	Day16	cold	Rep3	A19	6380	[b'rep3_day16_cold']	rep3	day16	cold	5	ruler	111723	NA	NA	38772.5742271197	NA	NA	NA	NA	NA	0.981177700888246	0.952556031811609	0.95	0.927824829580665	0.0180072223939256
Day16_cold_Rep3_A19_IMG_6380.JPG	Day16	cold	Rep3	A19	6380	[b'rep3_day16_cold']	rep3	day16	cold	6	ruler	114003	NA	NA	38772.5742271197	NA	NA	NA	NA	NA	0.981177700888246	0.952556031811609	0.95	0.927824829580665	0.0180072223939256
Day16_cold_Rep3_A19_IMG_6380.JPG	Day16	cold	Rep3	A19	6380	[b'rep3_day16_cold']	rep3	day16	cold	7	seed	35939	0.308972692823873	5	38772.5742271197	NA	NA	NA	NA	NA	NA	NA	NA	NA	NA
Day16_cold_Rep3_A19_IMG_6380.JPG	Day16	cold	Rep3	A19	6380	[b'rep3_day16_cold']	rep3	day16	cold	8	seed	39822	0.342355395910634	5	38772.5742271197	NA	NA	NA	NA	NA	NA	NA	NA	NA	NA
Day16_cold_Rep3_A19_IMG_6380.JPG	Day16	cold	Rep3	A19	6380	[b'rep3_day16_cold']	rep3	day16	cold	9	seedling	20577	0.176903394647509	5	38772.5742271197	NA	NA	NA	NA	NA	NA	NA	NA	NA	NA
Day16_cold_Rep3_A19_IMG_6380.JPG	Day16	cold	Rep3	A19	6380	[b'rep3_day16_cold']	rep3	day16	cold	10	seedling	16359	0.140640648930291	5	38772.5742271197	NA	NA	NA	NA	NA	NA	NA	NA	NA	NA
Day16_cold_Rep3_A19_IMG_6380.JPG	Day16	cold	Rep3	A19	6380	[b'rep3_day16_cold']	rep3	day16	cold	11	seedling	16834	0.144724291466014	5	38772.5742271197	NA	NA	NA	NA	NA	NA	NA	NA	NA	NA
Day16_cold_Rep3_A19_IMG_6380.JPG	Day16	cold	Rep3	A19	6380	[b'rep3_day16_cold']	rep3	day16	cold	12	seedling	14837	0.127555798531618	5	38772.5742271197	NA	NA	NA	NA	NA	NA	NA	NA	NA	NA
Day17_cold_Rep2_A43_IMG_4122.JPG	Day17	cold	Rep2	A43	4122	[b'rep2_day17_cold']	rep2	day17	cold	1	qrcode	1167207	9.93382755036471	NA	39166.0714893038	NA	NA	NA	NA	NA	NA	NA	NA	NA	NA
Day17_cold_Rep2_A43_IMG_4122.JPG	Day17	cold	Rep2	A43	4122	[b'rep2_day17_cold']	rep2	day17	cold	2	ruler	115160	NA	NA	39166.0714893038	NA	NA	NA	NA	NA	1.02327082536038	0.963931879066207	0.95	0.916915422885572	0.0390574819069581
Day17_cold_Rep2_A43_IMG_4122.JPG	Day17	cold	Rep2	A43	4122	[b'rep2_day17_cold']	rep2	day17	cold	3	ruler	112232	NA	NA	39166.0714893038	NA	NA	NA	NA	NA	1.02327082536038	0.963931879066207	0.95	0.916915422885572	0.0390574819069581
Day17_cold_Rep2_A43_IMG_4122.JPG	Day17	cold	Rep2	A43	4122	[b'rep2_day17_cold']	rep2	day17	cold	4	ruler	119124	NA	NA	39166.0714893038	NA	NA	NA	NA	NA	1.02327082536038	0.963931879066207	0.95	0.916915422885572	0.0390574819069581
Day17_cold_Rep2_A43_IMG_4122.JPG	Day17	cold	Rep2	A43	4122	[b'rep2_day17_cold']	rep2	day17	cold	5	ruler	118995	NA	NA	39166.0714893038	NA	NA	NA	NA	NA	1.02327082536038	0.963931879066207	0.95	0.916915422885572	0.0390574819069581
Day17_cold_Rep2_A43_IMG_4122.JPG	Day17	cold	Rep2	A43	4122	[b'rep2_day17_cold']	rep2	day17	cold	6	ruler	112590	NA	NA	39166.0714893038	NA	NA	NA	NA	NA	1.02327082536038	0.963931879066207	0.95	0.916915422885572	0.0390574819069581
Day17_cold_Rep2_A43_IMG_4122.JPG	Day17	cold	Rep2	A43	4122	[b'rep2_day17_cold']	rep2	day17	cold	7	seed	47554	0.404721043765196	5	39166.0714893038	NA	NA	NA	NA	NA	NA	NA	NA	NA	NA
Day17_cold_Rep2_A43_IMG_4122.JPG	Day17	cold	Rep2	A43	4122	[b'rep2_day17_cold']	rep2	day17	cold	8	seed	39539	0.336507241229594	5	39166.0714893038	NA	NA	NA	NA	NA	NA	NA	NA	NA	NA
Day17_cold_Rep2_A43_IMG_4122.JPG	Day17	cold	Rep2	A43	4122	[b'rep2_day17_cold']	rep2	day17	cold	9	seed	47294	0.402508244182008	5	39166.0714893038	NA	NA	NA	NA	NA	NA	NA	NA	NA	NA
Day17_cold_Rep2_A43_IMG_4122.JPG	Day17	cold	Rep2	A43	4122	[b'rep2_day17_cold']	rep2	day17	cold	10	seed	34519	0.293783187738798	5	39166.0714893038	NA	NA	NA	NA	NA	NA	NA	NA	NA	NA
Day17_cold_Rep2_A43_IMG_4122.JPG	Day17	cold	Rep2	A43	4122	[b'rep2_day17_cold']	rep2	day17	cold	11	seed	37035	0.315196279089962	5	39166.0714893038	NA	NA	NA	NA	NA	NA	NA	NA	NA	NA
Day17_cold_Rep2_A43_IMG_4122.JPG	Day17	cold	Rep2	A43	4122	[b'rep2_day17_cold']	rep2	day17	cold	12	seed	33783	0.287519262764849	5	39166.0714893038	NA	NA	NA	NA	NA	NA	NA	NA	NA	NA
Day17_cold_Rep2_A43_IMG_4122.JPG	Day17	cold	Rep2	A43	4122	[b'rep2_day17_cold']	rep2	day17	cold	13	seed	54565	0.46439003560264	5	39166.0714893038	NA	NA	NA	NA	NA	NA	NA	NA	NA	NA
Day17_cold_Rep2_A43_IMG_4122.JPG	Day17	cold	Rep2	A43	4122	[b'rep2_day17_cold']	rep2	day17	cold	14	seed	10302	0.0876779281000347	5	39166.0714893038	NA	NA	NA	NA	NA	NA	NA	NA	NA	NA
Day17_cold_Rep2_A43_IMG_4122.JPG	Day17	cold	Rep2	A43	4122	[b'rep2_day17_cold']	rep2	day17	cold	15	seedling	8304	0.0706734143799931	5	39166.0714893038	NA	NA	NA	NA	NA	NA	NA	NA	NA	NA
Day15_cold_Rep2_A46_IMG_3996.JPG	Day15	cold	Rep2	A46	3996	[b'rep2_day14_cold']	rep2	day14	cold	1	qrcode	1134434	10.3068223089473	NA	36688.7732544298	NA	NA	NA	NA	NA	NA	NA	NA	NA	NA
Day15_cold_Rep2_A46_IMG_3996.JPG	Day15	cold	Rep2	A46	3996	[b'rep2_day14_cold']	rep2	day14	cold	2	ruler	105460	NA	NA	36688.7732544298	NA	NA	NA	NA	NA	1.01820512820513	0.959054282596836	0.95	0.910973813420622	0.0399785043550562
Day15_cold_Rep2_A46_IMG_3996.JPG	Day15	cold	Rep2	A46	3996	[b'rep2_day14_cold']	rep2	day14	cold	3	ruler	105048	NA	NA	36688.7732544298	NA	NA	NA	NA	NA	1.01820512820513	0.959054282596836	0.95	0.910973813420622	0.0399785043550562
Day15_cold_Rep2_A46_IMG_3996.JPG	Day15	cold	Rep2	A46	3996	[b'rep2_day14_cold']	rep2	day14	cold	4	ruler	110271	NA	NA	36688.7732544298	NA	NA	NA	NA	NA	1.01820512820513	0.959054282596836	0.95	0.910973813420622	0.0399785043550562
Day15_cold_Rep2_A46_IMG_3996.JPG	Day15	cold	Rep2	A46	3996	[b'rep2_day14_cold']	rep2	day14	cold	5	ruler	107876	NA	NA	36688.7732544298	NA	NA	NA	NA	NA	1.01820512820513	0.959054282596836	0.95	0.910973813420622	0.0399785043550562
Day15_cold_Rep2_A46_IMG_3996.JPG	Day15	cold	Rep2	A46	3996	[b'rep2_day14_cold']	rep2	day14	cold	6	ruler	109322	NA	NA	36688.7732544298	NA	NA	NA	NA	NA	1.01820512820513	0.959054282596836	0.95	0.910973813420622	0.0399785043550562
Day15_cold_Rep2_A46_IMG_3996.JPG	Day15	cold	Rep2	A46	3996	[b'rep2_day14_cold']	rep2	day14	cold	7	seed	35013	0.318108210352627	5	36688.7732544298	NA	NA	NA	NA	NA	NA	NA	NA	NA	NA
Day15_cold_Rep2_A46_IMG_3996.JPG	Day15	cold	Rep2	A46	3996	[b'rep2_day14_cold']	rep2	day14	cold	8	seed	35317	0.320870181504691	5	36688.7732544298	NA	NA	NA	NA	NA	NA	NA	NA	NA	NA
Day15_cold_Rep2_A46_IMG_3996.JPG	Day15	cold	Rep2	A46	3996	[b'rep2_day14_cold']	rep2	day14	cold	9	seed	30565	0.277696211390856	5	36688.7732544298	NA	NA	NA	NA	NA	NA	NA	NA	NA	NA
Day15_cold_Rep2_A46_IMG_3996.JPG	Day15	cold	Rep2	A46	3996	[b'rep2_day14_cold']	rep2	day14	cold	10	seed	41549	0.377490590121992	5	36688.7732544298	NA	NA	NA	NA	NA	NA	NA	NA	NA	NA
Day15_cold_Rep2_A46_IMG_3996.JPG	Day15	cold	Rep2	A46	3996	[b'rep2_day14_cold']	rep2	day14	cold	11	seed	31427	0.285527853275984	5	36688.7732544298	NA	NA	NA	NA	NA	NA	NA	NA	NA	NA
Day03_RT_Rep2_A51_IMG_2227.JPG	Day03	RT	Rep2	A51	2227	[b'rep2_day3_RT']	rep2	day3	RT	1	qrcode	1255880	9.7759350964975	NA	42822.1610039792	NA	NA	NA	NA	NA	NA	NA	NA	NA	NA
Day03_RT_Rep2_A51_IMG_2227.JPG	Day03	RT	Rep2	A51	2227	[b'rep2_day3_RT']	rep2	day3	RT	2	ruler	126821	NA	NA	42822.1610039792	NA	NA	NA	NA	NA	0.995916962285287	0.941020584391337	0.95	0.891245799103809	0.0360898635427163
Day03_RT_Rep2_A51_IMG_2227.JPG	Day03	RT	Rep2	A51	2227	[b'rep2_day3_RT']	rep2	day3	RT	3	ruler	127362	NA	NA	42822.1610039792	NA	NA	NA	NA	NA	0.995916962285287	0.941020584391337	0.95	0.891245799103809	0.0360898635427163
Day03_RT_Rep2_A51_IMG_2227.JPG	Day03	RT	Rep2	A51	2227	[b'rep2_day3_RT']	rep2	day3	RT	4	ruler	125910	NA	NA	42822.1610039792	NA	NA	NA	NA	NA	0.995916962285287	0.941020584391337	0.95	0.891245799103809	0.0360898635427163
Day03_RT_Rep2_A51_IMG_2227.JPG	Day03	RT	Rep2	A51	2227	[b'rep2_day3_RT']	rep2	day3	RT	5	ruler	118827	NA	NA	42822.1610039792	NA	NA	NA	NA	NA	0.995916962285287	0.941020584391337	0.95	0.891245799103809	0.0360898635427163
Day03_RT_Rep2_A51_IMG_2227.JPG	Day03	RT	Rep2	A51	2227	[b'rep2_day3_RT']	rep2	day3	RT	6	ruler	116853	NA	NA	42822.1610039792	NA	NA	NA	NA	NA	0.995916962285287	0.941020584391337	0.95	0.891245799103809	0.0360898635427163
Day03_RT_Rep2_A51_IMG_2227.JPG	Day03	RT	Rep2	A51	2227	[b'rep2_day3_RT']	rep2	day3	RT	7	seed	45125	0.351258934953538	5	42822.1610039792	NA	NA	NA	NA	NA	NA	NA	NA	NA	NA
Day03_RT_Rep2_A51_IMG_2227.JPG	Day03	RT	Rep2	A51	2227	[b'rep2_day3_RT']	rep2	day3	RT	8	seed	64269	0.500278348820586	5	42822.1610039792	NA	NA	NA	NA	NA	NA	NA	NA	NA	NA
Day03_RT_Rep2_A51_IMG_2227.JPG	Day03	RT	Rep2	A51	2227	[b'rep2_day3_RT']	rep2	day3	RT	9	seed	57306	0.446077441029307	5	42822.1610039792	NA	NA	NA	NA	NA	NA	NA	NA	NA	NA
Day03_RT_Rep2_A51_IMG_2227.JPG	Day03	RT	Rep2	A51	2227	[b'rep2_day3_RT']	rep2	day3	RT	10	seed	51475	0.400688170121515	5	42822.1610039792	NA	NA	NA	NA	NA	NA	NA	NA	NA	NA
Day03_RT_Rep2_A51_IMG_2227.JPG	Day03	RT	Rep2	A51	2227	[b'rep2_day3_RT']	rep2	day3	RT	11	seed	51705	0.402478520371694	5	42822.1610039792	NA	NA	NA	NA	NA	NA	NA	NA	NA	NA
Day03_RT_Rep2_A51_IMG_2227.JPG	Day03	RT	Rep2	A51	2227	[b'rep2_day3_RT']	rep2	day3	RT	12	seed	56362	0.438729220872051	5	42822.1610039792	NA	NA	NA	NA	NA	NA	NA	NA	NA	NA
Day03_RT_Rep2_A51_IMG_2227.JPG	Day03	RT	Rep2	A51	2227	[b'rep2_day3_RT']	rep2	day3	RT	13	seed	23457	0.18259237312366	5	42822.1610039792	NA	NA	NA	NA	NA	NA	NA	NA	NA	NA
Day03_RT_Rep2_A51_IMG_2227.JPG	Day03	RT	Rep2	A51	2227	[b'rep2_day3_RT']	rep2	day3	RT	14	seed	45027	0.350496090064332	5	42822.1610039792	NA	NA	NA	NA	NA	NA	NA	NA	NA	NA
Day03_RT_Rep2_A51_IMG_2227.JPG	Day03	RT	Rep2	A51	2227	[b'rep2_day3_RT']	rep2	day3	RT	15	seedling	14802	0.115220714796283	5	42822.1610039792	NA	NA	NA	NA	NA	NA	NA	NA	NA	NA
Day03_RT_Rep2_A51_IMG_2227.JPG	Day03	RT	Rep2	A51	2227	[b'rep2_day3_RT']	rep2	day3	RT	16	seedling	12885	0.10029853466762	5	42822.1610039792	NA	NA	NA	NA	NA	NA	NA	NA	NA	NA
Day12_cold_Rep2_A36_IMG_3656.JPG	Day12	cold	Rep2	A36	3656	[b'rep2_day12_cold']	rep2	day12	cold	1	qrcode	1212730	10.2440503412969	NA	39461.2794612795	NA	NA	NA	NA	NA	NA	NA	NA	NA	NA
Day12_cold_Rep2_A36_IMG_3656.JPG	Day12	cold	Rep2	A36	3656	[b'rep2_day12_cold']	rep2	day12	cold	2	ruler	119868	NA	NA	39461.2794612795	NA	NA	NA	NA	NA	1.02359906093702	0.962746504031847	0.95	0.934678983362254	0.0314966648278486
Day12_cold_Rep2_A36_IMG_3656.JPG	Day12	cold	Rep2	A36	3656	[b'rep2_day12_cold']	rep2	day12	cold	3	ruler	117259	NA	NA	39461.2794612795	NA	NA	NA	NA	NA	1.02359906093702	0.962746504031847	0.95	0.934678983362254	0.0314966648278486
Day12_cold_Rep2_A36_IMG_3656.JPG	Day12	cold	Rep2	A36	3656	[b'rep2_day12_cold']	rep2	day12	cold	4	ruler	115794	NA	NA	39461.2794612795	NA	NA	NA	NA	NA	1.02359906093702	0.962746504031847	0.95	0.934678983362254	0.0314966648278486
Day12_cold_Rep2_A36_IMG_3656.JPG	Day12	cold	Rep2	A36	3656	[b'rep2_day12_cold']	rep2	day12	cold	5	ruler	116028	NA	NA	39461.2794612795	NA	NA	NA	NA	NA	1.02359906093702	0.962746504031847	0.95	0.934678983362254	0.0314966648278486
Day12_cold_Rep2_A36_IMG_3656.JPG	Day12	cold	Rep2	A36	3656	[b'rep2_day12_cold']	rep2	day12	cold	6	ruler	110952	NA	NA	39461.2794612795	NA	NA	NA	NA	NA	1.02359906093702	0.962746504031847	0.95	0.934678983362254	0.0314966648278486
Day12_cold_Rep2_A36_IMG_3656.JPG	Day12	cold	Rep2	A36	3656	[b'rep2_day12_cold']	rep2	day12	cold	7	seed	44676	0.377382593856655	5	39461.2794612795	NA	NA	NA	NA	NA	NA	NA	NA	NA	NA
Day12_cold_Rep2_A36_IMG_3656.JPG	Day12	cold	Rep2	A36	3656	[b'rep2_day12_cold']	rep2	day12	cold	8	seed	45174	0.381589249146758	5	39461.2794612795	NA	NA	NA	NA	NA	NA	NA	NA	NA	NA
Day12_cold_Rep2_A36_IMG_3656.JPG	Day12	cold	Rep2	A36	3656	[b'rep2_day12_cold']	rep2	day12	cold	9	seed	41480	0.35038566552901	5	39461.2794612795	NA	NA	NA	NA	NA	NA	NA	NA	NA	NA
Day12_cold_Rep2_A36_IMG_3656.JPG	Day12	cold	Rep2	A36	3656	[b'rep2_day12_cold']	rep2	day12	cold	10	seed	38423	0.324562883959044	5	39461.2794612795	NA	NA	NA	NA	NA	NA	NA	NA	NA	NA
Day12_cold_Rep2_A36_IMG_3656.JPG	Day12	cold	Rep2	A36	3656	[b'rep2_day12_cold']	rep2	day12	cold	11	seed	34212	0.288992150170648	5	39461.2794612795	NA	NA	NA	NA	NA	NA	NA	NA	NA	NA
Day12_cold_Rep2_A36_IMG_3656.JPG	Day12	cold	Rep2	A36	3656	[b'rep2_day12_cold']	rep2	day12	cold	12	seed	6840	0.057778156996587	5	39461.2794612795	NA	NA	NA	NA	NA	NA	NA	NA	NA	NA
Day12_cold_Rep2_A36_IMG_3656.JPG	Day12	cold	Rep2	A36	3656	[b'rep2_day12_cold']	rep2	day12	cold	13	seed	34126	0.288265699658703	5	39461.2794612795	NA	NA	NA	NA	NA	NA	NA	NA	NA	NA
Day12_cold_Rep2_A36_IMG_3656.JPG	Day12	cold	Rep2	A36	3656	[b'rep2_day12_cold']	rep2	day12	cold	14	seed	36489	0.308226194539249	5	39461.2794612795	NA	NA	NA	NA	NA	NA	NA	NA	NA	NA
Day12_cold_Rep2_A36_IMG_3656.JPG	Day12	cold	Rep2	A36	3656	[b'rep2_day12_cold']	rep2	day12	cold	15	seedling	18168	0.153466894197952	5	39461.2794612795	NA	NA	NA	NA	NA	NA	NA	NA	NA	NA
Day12_cold_Rep2_A36_IMG_3656.JPG	Day12	cold	Rep2	A36	3656	[b'rep2_day12_cold']	rep2	day12	cold	16	seedling	22521	0.190237116040956	5	39461.2794612795	NA	NA	NA	NA	NA	NA	NA	NA	NA	NA
Day07_cold_Rep1_A58_IMG_1122.JPG	Day07	cold	Rep1	A58	1122	[b'rep1_day7_cold']	rep1	day7	cold	1	qrcode	956749	8.62713969528856	NA	36966.6360575451	NA	NA	NA	NA	NA	NA	NA	NA	NA	NA
Day07_cold_Rep1_A58_IMG_1122.JPG	Day07	cold	Rep1	A58	1122	[b'rep1_day7_cold']	rep1	day7	cold	2	ruler	110079	NA	NA	36966.6360575451	NA	NA	NA	NA	NA	0.97	0.950762886597938	0.95	0.929123711340206	0.015090593328778
Day07_cold_Rep1_A58_IMG_1122.JPG	Day07	cold	Rep1	A58	1122	[b'rep1_day7_cold']	rep1	day7	cold	3	ruler	111495	NA	NA	36966.6360575451	NA	NA	NA	NA	NA	0.97	0.950762886597938	0.95	0.929123711340206	0.015090593328778
Day07_cold_Rep1_A58_IMG_1122.JPG	Day07	cold	Rep1	A58	1122	[b'rep1_day7_cold']	rep1	day7	cold	4	ruler	108693	NA	NA	36966.6360575451	NA	NA	NA	NA	NA	0.97	0.950762886597938	0.95	0.929123711340206	0.015090593328778
Day07_cold_Rep1_A58_IMG_1122.JPG	Day07	cold	Rep1	A58	1122	[b'rep1_day7_cold']	rep1	day7	cold	5	ruler	108273	NA	NA	36966.6360575451	NA	NA	NA	NA	NA	0.97	0.950762886597938	0.95	0.929123711340206	0.015090593328778
Day07_cold_Rep1_A58_IMG_1122.JPG	Day07	cold	Rep1	A58	1122	[b'rep1_day7_cold']	rep1	day7	cold	6	ruler	92694	NA	NA	36966.6360575451	NA	NA	NA	NA	NA	0.97	0.950762886597938	0.95	0.929123711340206	0.015090593328778
Day07_cold_Rep1_A58_IMG_1122.JPG	Day07	cold	Rep1	A58	1122	[b'rep1_day7_cold']	rep1	day7	cold	7	seed	7632	0.0688188126190279	5	36966.6360575451	NA	NA	NA	NA	NA	NA	NA	NA	NA	NA
Day07_cold_Rep1_A58_IMG_1122.JPG	Day07	cold	Rep1	A58	1122	[b'rep1_day7_cold']	rep1	day7	cold	8	seedling	12909	0.116402260495156	5	36966.6360575451	NA	NA	NA	NA	NA	NA	NA	NA	NA	NA
Day07_cold_Rep1_A58_IMG_1122.JPG	Day07	cold	Rep1	A58	1122	[b'rep1_day7_cold']	rep1	day7	cold	9	seedling	11751	0.105960412354061	5	36966.6360575451	NA	NA	NA	NA	NA	NA	NA	NA	NA	NA
Day07_cold_Rep1_A58_IMG_1122.JPG	Day07	cold	Rep1	A58	1122	[b'rep1_day7_cold']	rep1	day7	cold	10	seedling	6282	0.0566456735944357	5	36966.6360575451	NA	NA	NA	NA	NA	NA	NA	NA	NA	NA
Day07_cold_Rep1_A58_IMG_1122.JPG	Day07	cold	Rep1	A58	1122	[b'rep1_day7_cold']	rep1	day7	cold	11	seedling	6348	0.057240804835638	5	36966.6360575451	NA	NA	NA	NA	NA	NA	NA	NA	NA	NA
Day07_cold_Rep1_A58_IMG_1122.JPG	Day07	cold	Rep1	A58	1122	[b'rep1_day7_cold']	rep1	day7	cold	12	seedling	15723	0.141776492506417	5	36966.6360575451	NA	NA	NA	NA	NA	NA	NA	NA	NA	NA
Day07_cold_Rep1_A58_IMG_1122.JPG	Day07	cold	Rep1	A58	1122	[b'rep1_day7_cold']	rep1	day7	cold	13	seedling	10254	0.0924617537467914	5	36966.6360575451	NA	NA	NA	NA	NA	NA	NA	NA	NA	NA
Day07_cold_Rep1_A58_IMG_1122.JPG	Day07	cold	Rep1	A58	1122	[b'rep1_day7_cold']	rep1	day7	cold	14	seedling	9381	0.0845897905108885	5	36966.6360575451	NA	NA	NA	NA	NA	NA	NA	NA	NA	NA
Day07_cold_Rep1_A58_IMG_1122.JPG	Day07	cold	Rep1	A58	1122	[b'rep1_day7_cold']	rep1	day7	cold	15	seedling	13524	0.121947801606359	5	36966.6360575451	NA	NA	NA	NA	NA	NA	NA	NA	NA	NA
Day01_cold_Rep2_A13_IMG_1903.JPG	Day01	cold	Rep2	A13	1903	[b'rep2_day1_cold']	rep2	day1	cold	1	qrcode	1362241	10.4667832461841	NA	43382.9881304629	NA	NA	NA	NA	NA	NA	NA	NA	NA	NA
Day01_cold_Rep2_A13_IMG_1903.JPG	Day01	cold	Rep2	A13	1903	[b'rep2_day1_cold']	rep2	day1	cold	2	ruler	134056	NA	NA	43382.9881304629	NA	NA	NA	NA	NA	1.00044850306323	0.958710438099642	0.95	0.933637729742226	0.0238984044201073
Day01_cold_Rep2_A13_IMG_1903.JPG	Day01	cold	Rep2	A13	1903	[b'rep2_day1_cold']	rep2	day1	cold	3	ruler	126048	NA	NA	43382.9881304629	NA	NA	NA	NA	NA	1.00044850306323	0.958710438099642	0.95	0.933637729742226	0.0238984044201073
Day01_cold_Rep2_A13_IMG_1903.JPG	Day01	cold	Rep2	A13	1903	[b'rep2_day1_cold']	rep2	day1	cold	4	ruler	122576	NA	NA	43382.9881304629	NA	NA	NA	NA	NA	1.00044850306323	0.958710438099642	0.95	0.933637729742226	0.0238984044201073
Day01_cold_Rep2_A13_IMG_1903.JPG	Day01	cold	Rep2	A13	1903	[b'rep2_day1_cold']	rep2	day1	cold	5	ruler	131468	NA	NA	43382.9881304629	NA	NA	NA	NA	NA	1.00044850306323	0.958710438099642	0.95	0.933637729742226	0.0238984044201073
Day01_cold_Rep2_A13_IMG_1903.JPG	Day01	cold	Rep2	A13	1903	[b'rep2_day1_cold']	rep2	day1	cold	6	ruler	127559	NA	NA	43382.9881304629	NA	NA	NA	NA	NA	1.00044850306323	0.958710438099642	0.95	0.933637729742226	0.0238984044201073
Day01_cold_Rep2_A13_IMG_1903.JPG	Day01	cold	Rep2	A13	1903	[b'rep2_day1_cold']	rep2	day1	cold	7	seed	8700	0.066846478884281	5	43382.9881304629	NA	NA	NA	NA	NA	NA	NA	NA	NA	NA
Day01_cold_Rep2_A13_IMG_1903.JPG	Day01	cold	Rep2	A13	1903	[b'rep2_day1_cold']	rep2	day1	cold	8	seed	9304	0.0714873148895805	5	43382.9881304629	NA	NA	NA	NA	NA	NA	NA	NA	NA	NA
Day01_cold_Rep2_A13_IMG_1903.JPG	Day01	cold	Rep2	A13	1903	[b'rep2_day1_cold']	rep2	day1	cold	9	seed	6808	0.0523092906027799	5	43382.9881304629	NA	NA	NA	NA	NA	NA	NA	NA	NA	NA
Day01_cold_Rep2_A13_IMG_1903.JPG	Day01	cold	Rep2	A13	1903	[b'rep2_day1_cold']	rep2	day1	cold	10	seed	6677	0.0513027516678557	5	43382.9881304629	NA	NA	NA	NA	NA	NA	NA	NA	NA	NA
Day01_cold_Rep2_A13_IMG_1903.JPG	Day01	cold	Rep2	A13	1903	[b'rep2_day1_cold']	rep2	day1	cold	11	seed	7335	0.0563584968524369	5	43382.9881304629	NA	NA	NA	NA	NA	NA	NA	NA	NA	NA
Day01_cold_Rep2_A13_IMG_1903.JPG	Day01	cold	Rep2	A13	1903	[b'rep2_day1_cold']	rep2	day1	cold	12	seed	7842	0.0602540330356933	5	43382.9881304629	NA	NA	NA	NA	NA	NA	NA	NA	NA	NA
Day01_cold_Rep2_A13_IMG_1903.JPG	Day01	cold	Rep2	A13	1903	[b'rep2_day1_cold']	rep2	day1	cold	13	seed	9369	0.0719867426053826	5	43382.9881304629	NA	NA	NA	NA	NA	NA	NA	NA	NA	NA
Day01_cold_Rep2_A13_IMG_1903.JPG	Day01	cold	Rep2	A13	1903	[b'rep2_day1_cold']	rep2	day1	cold	14	seed	7758	0.0596086187568106	5	43382.9881304629	NA	NA	NA	NA	NA	NA	NA	NA	NA	NA
Day01_cold_Rep2_A13_IMG_1903.JPG	Day01	cold	Rep2	A13	1903	[b'rep2_day1_cold']	rep2	day1	cold	15	seed	7064	0.0542762674527082	5	43382.9881304629	NA	NA	NA	NA	NA	NA	NA	NA	NA	NA
Day24_cold_Rep1_A47_IMG_3340.JPG	Day24	cold	Rep1	A47	3340	[b'rep1_day24_cold']	rep1	day24	cold	1	qrcode	1249807	10.0039678280044	NA	41643.709825528	NA	NA	NA	NA	NA	NA	NA	NA	NA	NA
Day24_cold_Rep1_A47_IMG_3340.JPG	Day24	cold	Rep1	A47	3340	[b'rep1_day24_cold']	rep1	day24	cold	2	ruler	125820	NA	NA	41643.709825528	NA	NA	NA	NA	NA	0.968430574400724	0.940049751243781	0.95	0.868181818181818	0.0371217008409959
Day24_cold_Rep1_A47_IMG_3340.JPG	Day24	cold	Rep1	A47	3340	[b'rep1_day24_cold']	rep1	day24	cold	3	ruler	114597	NA	NA	41643.709825528	NA	NA	NA	NA	NA	0.968430574400724	0.940049751243781	0.95	0.868181818181818	0.0371217008409959
Day24_cold_Rep1_A47_IMG_3340.JPG	Day24	cold	Rep1	A47	3340	[b'rep1_day24_cold']	rep1	day24	cold	4	ruler	123924	NA	NA	41643.709825528	NA	NA	NA	NA	NA	0.968430574400724	0.940049751243781	0.95	0.868181818181818	0.0371217008409959
Day24_cold_Rep1_A47_IMG_3340.JPG	Day24	cold	Rep1	A47	3340	[b'rep1_day24_cold']	rep1	day24	cold	5	ruler	122445	NA	NA	41643.709825528	NA	NA	NA	NA	NA	0.968430574400724	0.940049751243781	0.95	0.868181818181818	0.0371217008409959
Day24_cold_Rep1_A47_IMG_3340.JPG	Day24	cold	Rep1	A47	3340	[b'rep1_day24_cold']	rep1	day24	cold	6	ruler	121194	NA	NA	41643.709825528	NA	NA	NA	NA	NA	0.968430574400724	0.940049751243781	0.95	0.868181818181818	0.0371217008409959
Day24_cold_Rep1_A47_IMG_3340.JPG	Day24	cold	Rep1	A47	3340	[b'rep1_day24_cold']	rep1	day24	cold	7	seed	95898	0.767606923925028	5	41643.709825528	NA	NA	NA	NA	NA	NA	NA	NA	NA	NA
Day24_cold_Rep1_A47_IMG_3340.JPG	Day24	cold	Rep1	A47	3340	[b'rep1_day24_cold']	rep1	day24	cold	8	seed	58185	0.465736604189636	5	41643.709825528	NA	NA	NA	NA	NA	NA	NA	NA	NA	NA
Day24_cold_Rep1_A47_IMG_3340.JPG	Day24	cold	Rep1	A47	3340	[b'rep1_day24_cold']	rep1	day24	cold	9	seed	80342	0.643090319735391	5	41643.709825528	NA	NA	NA	NA	NA	NA	NA	NA	NA	NA
Day24_cold_Rep1_A47_IMG_3340.JPG	Day24	cold	Rep1	A47	3340	[b'rep1_day24_cold']	rep1	day24	cold	10	seed	32574	0.26073565600882	5	41643.709825528	NA	NA	NA	NA	NA	NA	NA	NA	NA	NA
Day24_cold_Rep1_A47_IMG_3340.JPG	Day24	cold	Rep1	A47	3340	[b'rep1_day24_cold']	rep1	day24	cold	11	seed	30420	0.243494156560088	5	41643.709825528	NA	NA	NA	NA	NA	NA	NA	NA	NA	NA
Day24_cold_Rep1_A47_IMG_3340.JPG	Day24	cold	Rep1	A47	3340	[b'rep1_day24_cold']	rep1	day24	cold	12	seed	4543	0.0363640352811466	5	41643.709825528	NA	NA	NA	NA	NA	NA	NA	NA	NA	NA
Day24_cold_Rep1_A47_IMG_3340.JPG	Day24	cold	Rep1	A47	3340	[b'rep1_day24_cold']	rep1	day24	cold	13	seed	44684	0.357669062844542	5	41643.709825528	NA	NA	NA	NA	NA	NA	NA	NA	NA	NA
Day24_cold_Rep1_A47_IMG_3340.JPG	Day24	cold	Rep1	A47	3340	[b'rep1_day24_cold']	rep1	day24	cold	14	seedling	17486	0.139965115766262	5	41643.709825528	NA	NA	NA	NA	NA	NA	NA	NA	NA	NA
Day24_cold_Rep1_A47_IMG_3340.JPG	Day24	cold	Rep1	A47	3340	[b'rep1_day24_cold']	rep1	day24	cold	15	seedling	22941	0.183629173098126	5	41643.709825528	NA	NA	NA	NA	NA	NA	NA	NA	NA	NA
Day11_cold_Rep2_A32_IMG_3535.JPG	Day11	cold	Rep2	A32	3535	[b'rep2_day11_cold']	rep2	day11	cold	1	qrcode	1170888	9.77293871662764	NA	39936.4010475122	NA	NA	NA	NA	NA	NA	NA	NA	NA	NA
Day11_cold_Rep2_A32_IMG_3535.JPG	Day11	cold	Rep2	A32	3535	[b'rep2_day11_cold']	rep2	day11	cold	2	ruler	117425	NA	NA	39936.4010475122	NA	NA	NA	NA	NA	0.990934788486591	0.952232382076051	0.95	0.915089840965514	0.024212423683395
Day11_cold_Rep2_A32_IMG_3535.JPG	Day11	cold	Rep2	A32	3535	[b'rep2_day11_cold']	rep2	day11	cold	3	ruler	125571	NA	NA	39936.4010475122	NA	NA	NA	NA	NA	0.990934788486591	0.952232382076051	0.95	0.915089840965514	0.024212423683395
Day11_cold_Rep2_A32_IMG_3535.JPG	Day11	cold	Rep2	A32	3535	[b'rep2_day11_cold']	rep2	day11	cold	4	ruler	121991	NA	NA	39936.4010475122	NA	NA	NA	NA	NA	0.990934788486591	0.952232382076051	0.95	0.915089840965514	0.024212423683395
Day11_cold_Rep2_A32_IMG_3535.JPG	Day11	cold	Rep2	A32	3535	[b'rep2_day11_cold']	rep2	day11	cold	5	ruler	113183	NA	NA	39936.4010475122	NA	NA	NA	NA	NA	0.990934788486591	0.952232382076051	0.95	0.915089840965514	0.024212423683395
Day11_cold_Rep2_A32_IMG_3535.JPG	Day11	cold	Rep2	A32	3535	[b'rep2_day11_cold']	rep2	day11	cold	6	ruler	116825	NA	NA	39936.4010475122	NA	NA	NA	NA	NA	0.990934788486591	0.952232382076051	0.95	0.915089840965514	0.024212423683395
Day11_cold_Rep2_A32_IMG_3535.JPG	Day11	cold	Rep2	A32	3535	[b'rep2_day11_cold']	rep2	day11	cold	7	seed	62123	0.518516093676815	5	39936.4010475122	NA	NA	NA	NA	NA	NA	NA	NA	NA	NA
Day11_cold_Rep2_A32_IMG_3535.JPG	Day11	cold	Rep2	A32	3535	[b'rep2_day11_cold']	rep2	day11	cold	8	seed	27624	0.230566594847775	5	39936.4010475122	NA	NA	NA	NA	NA	NA	NA	NA	NA	NA
Day11_cold_Rep2_A32_IMG_3535.JPG	Day11	cold	Rep2	A32	3535	[b'rep2_day11_cold']	rep2	day11	cold	9	seedling	14744	0.123062332552693	5	39936.4010475122	NA	NA	NA	NA	NA	NA	NA	NA	NA	NA
Day11_cold_Rep2_A32_IMG_3535.JPG	Day11	cold	Rep2	A32	3535	[b'rep2_day11_cold']	rep2	day11	cold	10	seedling	12614	0.105284065573771	5	39936.4010475122	NA	NA	NA	NA	NA	NA	NA	NA	NA	NA
Day11_cold_Rep2_A32_IMG_3535.JPG	Day11	cold	Rep2	A32	3535	[b'rep2_day11_cold']	rep2	day11	cold	11	seedling	15732	0.131308777517564	5	39936.4010475122	NA	NA	NA	NA	NA	NA	NA	NA	NA	NA
Day11_cold_Rep2_A32_IMG_3535.JPG	Day11	cold	Rep2	A32	3535	[b'rep2_day11_cold']	rep2	day11	cold	12	seedling	10882	0.0908277470725996	5	39936.4010475122	NA	NA	NA	NA	NA	NA	NA	NA	NA	NA
Day11_cold_Rep2_A32_IMG_3535.JPG	Day11	cold	Rep2	A32	3535	[b'rep2_day11_cold']	rep2	day11	cold	13	seedling	12095	0.100952177985948	5	39936.4010475122	NA	NA	NA	NA	NA	NA	NA	NA	NA	NA
Day11_cold_Rep2_A32_IMG_3535.JPG	Day11	cold	Rep2	A32	3535	[b'rep2_day11_cold']	rep2	day11	cold	14	seedling	13618	0.113664056206089	5	39936.4010475122	NA	NA	NA	NA	NA	NA	NA	NA	NA	NA
Day04_cold_Rep3_A18_IMG_5453.JPG	Day04	cold	Rep3	A18	5453	[b'rep3_day4_cold']	rep3	day4	cold	1	qrcode	1254444	10.2410628916987	NA	40830.5274971942	NA	NA	NA	NA	NA	NA	NA	NA	NA	NA
Day04_cold_Rep3_A18_IMG_5453.JPG	Day04	cold	Rep3	A18	5453	[b'rep3_day4_cold']	rep3	day4	cold	2	ruler	124998	NA	NA	40830.5274971942	NA	NA	NA	NA	NA	1.02484084261239	0.960919057100017	0.95	0.919946906570312	0.0353491183067983
Day04_cold_Rep3_A18_IMG_5453.JPG	Day04	cold	Rep3	A18	5453	[b'rep3_day4_cold']	rep3	day4	cold	3	ruler	113631	NA	NA	40830.5274971942	NA	NA	NA	NA	NA	1.02484084261239	0.960919057100017	0.95	0.919946906570312	0.0353491183067983
Day04_cold_Rep3_A18_IMG_5453.JPG	Day04	cold	Rep3	A18	5453	[b'rep3_day4_cold']	rep3	day4	cold	4	ruler	122811	NA	NA	40830.5274971942	NA	NA	NA	NA	NA	1.02484084261239	0.960919057100017	0.95	0.919946906570312	0.0353491183067983
Day04_cold_Rep3_A18_IMG_5453.JPG	Day04	cold	Rep3	A18	5453	[b'rep3_day4_cold']	rep3	day4	cold	5	ruler	120054	NA	NA	40830.5274971942	NA	NA	NA	NA	NA	1.02484084261239	0.960919057100017	0.95	0.919946906570312	0.0353491183067983
Day04_cold_Rep3_A18_IMG_5453.JPG	Day04	cold	Rep3	A18	5453	[b'rep3_day4_cold']	rep3	day4	cold	6	ruler	116468	NA	NA	40830.5274971942	NA	NA	NA	NA	NA	1.02484084261239	0.960919057100017	0.95	0.919946906570312	0.0353491183067983
Day04_cold_Rep3_A18_IMG_5453.JPG	Day04	cold	Rep3	A18	5453	[b'rep3_day4_cold']	rep3	day4	cold	7	seed	5094	0.0415865310610225	5	40830.5274971942	NA	NA	NA	NA	NA	NA	NA	NA	NA	NA
Day04_cold_Rep3_A18_IMG_5453.JPG	Day04	cold	Rep3	A18	5453	[b'rep3_day4_cold']	rep3	day4	cold	8	seed	7290	0.0595142935678944	5	40830.5274971942	NA	NA	NA	NA	NA	NA	NA	NA	NA	NA
Day04_cold_Rep3_A18_IMG_5453.JPG	Day04	cold	Rep3	A18	5453	[b'rep3_day4_cold']	rep3	day4	cold	9	seed	6615	0.0540037108301264	5	40830.5274971942	NA	NA	NA	NA	NA	NA	NA	NA	NA	NA
Day04_cold_Rep3_A18_IMG_5453.JPG	Day04	cold	Rep3	A18	5453	[b'rep3_day4_cold']	rep3	day4	cold	10	seed	5964	0.0486890599230346	5	40830.5274971942	NA	NA	NA	NA	NA	NA	NA	NA	NA	NA
Day04_cold_Rep3_A18_IMG_5453.JPG	Day04	cold	Rep3	A18	5453	[b'rep3_day4_cold']	rep3	day4	cold	11	seed	5706	0.0465827927432655	5	40830.5274971942	NA	NA	NA	NA	NA	NA	NA	NA	NA	NA
Day04_cold_Rep3_A18_IMG_5453.JPG	Day04	cold	Rep3	A18	5453	[b'rep3_day4_cold']	rep3	day4	cold	12	seed	6126	0.050011599780099	5	40830.5274971942	NA	NA	NA	NA	NA	NA	NA	NA	NA	NA
Day04_cold_Rep3_A18_IMG_5453.JPG	Day04	cold	Rep3	A18	5453	[b'rep3_day4_cold']	rep3	day4	cold	13	seed	6324	0.0516280373831776	5	40830.5274971942	NA	NA	NA	NA	NA	NA	NA	NA	NA	NA
Day04_cold_Rep3_A18_IMG_5453.JPG	Day04	cold	Rep3	A18	5453	[b'rep3_day4_cold']	rep3	day4	cold	14	seed	5149	0.0420355415063222	5	40830.5274971942	NA	NA	NA	NA	NA	NA	NA	NA	NA	NA
Day04_cold_Rep3_A18_IMG_5453.JPG	Day04	cold	Rep3	A18	5453	[b'rep3_day4_cold']	rep3	day4	cold	15	seed	6969	0.0568937053326003	5	40830.5274971942	NA	NA	NA	NA	NA	NA	NA	NA	NA	NA
Day21_cold_Rep2_A43_IMG_4335.JPG	Day21	cold	Rep2	A43	4335	[b'rep2_day21_cold']	rep2	day21	cold	1	qrcode	1172760	10.2071954817111	NA	38298.4729449376	NA	NA	NA	NA	NA	NA	NA	NA	NA	NA
Day21_cold_Rep2_A43_IMG_4335.JPG	Day21	cold	Rep2	A43	4335	[b'rep2_day21_cold']	rep2	day21	cold	2	ruler	111736	NA	NA	38298.4729449376	NA	NA	NA	NA	NA	1.00655651717808	0.961665093102544	0.95	0.947284290584841	0.0227305605981066
Day21_cold_Rep2_A43_IMG_4335.JPG	Day21	cold	Rep2	A43	4335	[b'rep2_day21_cold']	rep2	day21	cold	3	ruler	117949	NA	NA	38298.4729449376	NA	NA	NA	NA	NA	1.00655651717808	0.961665093102544	0.95	0.947284290584841	0.0227305605981066
Day21_cold_Rep2_A43_IMG_4335.JPG	Day21	cold	Rep2	A43	4335	[b'rep2_day21_cold']	rep2	day21	cold	4	ruler	110415	NA	NA	38298.4729449376	NA	NA	NA	NA	NA	1.00655651717808	0.961665093102544	0.95	0.947284290584841	0.0227305605981066
Day21_cold_Rep2_A43_IMG_4335.JPG	Day21	cold	Rep2	A43	4335	[b'rep2_day21_cold']	rep2	day21	cold	5	ruler	112635	NA	NA	38298.4729449376	NA	NA	NA	NA	NA	1.00655651717808	0.961665093102544	0.95	0.947284290584841	0.0227305605981066
Day21_cold_Rep2_A43_IMG_4335.JPG	Day21	cold	Rep2	A43	4335	[b'rep2_day21_cold']	rep2	day21	cold	6	ruler	112609	NA	NA	38298.4729449376	NA	NA	NA	NA	NA	1.00655651717808	0.961665093102544	0.95	0.947284290584841	0.0227305605981066
Day21_cold_Rep2_A43_IMG_4335.JPG	Day21	cold	Rep2	A43	4335	[b'rep2_day21_cold']	rep2	day21	cold	7	seed	55641	0.484275183155876	5	38298.4729449376	NA	NA	NA	NA	NA	NA	NA	NA	NA	NA
Day21_cold_Rep2_A43_IMG_4335.JPG	Day21	cold	Rep2	A43	4335	[b'rep2_day21_cold']	rep2	day21	cold	8	seed	46626	0.405812524753794	5	38298.4729449376	NA	NA	NA	NA	NA	NA	NA	NA	NA	NA
Day21_cold_Rep2_A43_IMG_4335.JPG	Day21	cold	Rep2	A43	4335	[b'rep2_day21_cold']	rep2	day21	cold	9	seed	73080	0.636056691738671	5	38298.4729449376	NA	NA	NA	NA	NA	NA	NA	NA	NA	NA
Day21_cold_Rep2_A43_IMG_4335.JPG	Day21	cold	Rep2	A43	4335	[b'rep2_day21_cold']	rep2	day21	cold	10	seed	49226	0.428441799500928	5	38298.4729449376	NA	NA	NA	NA	NA	NA	NA	NA	NA	NA
Day21_cold_Rep2_A43_IMG_4335.JPG	Day21	cold	Rep2	A43	4335	[b'rep2_day21_cold']	rep2	day21	cold	11	seed	43017	0.37440135069133	5	38298.4729449376	NA	NA	NA	NA	NA	NA	NA	NA	NA	NA
Day21_cold_Rep2_A43_IMG_4335.JPG	Day21	cold	Rep2	A43	4335	[b'rep2_day21_cold']	rep2	day21	cold	12	seed	42010	0.365636858510421	5	38298.4729449376	NA	NA	NA	NA	NA	NA	NA	NA	NA	NA
Day21_cold_Rep2_A43_IMG_4335.JPG	Day21	cold	Rep2	A43	4335	[b'rep2_day21_cold']	rep2	day21	cold	13	seed	5571	0.0484875729293396	5	38298.4729449376	NA	NA	NA	NA	NA	NA	NA	NA	NA	NA
Day26_cold_Rep1_A24_IMG_3561.JPG	Day26	cold	Rep1	A24	3561	[b'rep1_day26_cold']	rep1	day26	cold	1	qrcode	1289609	10.6282702328397	NA	40445.8728701153	NA	NA	NA	NA	NA	NA	NA	NA	NA	NA
Day26_cold_Rep1_A24_IMG_3561.JPG	Day26	cold	Rep1	A24	3561	[b'rep1_day26_cold']	rep1	day26	cold	2	ruler	117677	NA	NA	40445.8728701153	NA	NA	NA	NA	NA	0.978360975609756	0.948239024390244	0.95	0.908014634146341	0.0238341133951431
Day26_cold_Rep1_A24_IMG_3561.JPG	Day26	cold	Rep1	A24	3561	[b'rep1_day26_cold']	rep1	day26	cold	3	ruler	123525	NA	NA	40445.8728701153	NA	NA	NA	NA	NA	0.978360975609756	0.948239024390244	0.95	0.908014634146341	0.0238341133951431
Day26_cold_Rep1_A24_IMG_3561.JPG	Day26	cold	Rep1	A24	3561	[b'rep1_day26_cold']	rep1	day26	cold	4	ruler	120996	NA	NA	40445.8728701153	NA	NA	NA	NA	NA	0.978360975609756	0.948239024390244	0.95	0.908014634146341	0.0238341133951431
Day26_cold_Rep1_A24_IMG_3561.JPG	Day26	cold	Rep1	A24	3561	[b'rep1_day26_cold']	rep1	day26	cold	5	ruler	118923	NA	NA	40445.8728701153	NA	NA	NA	NA	NA	0.978360975609756	0.948239024390244	0.95	0.908014634146341	0.0238341133951431
Day26_cold_Rep1_A24_IMG_3561.JPG	Day26	cold	Rep1	A24	3561	[b'rep1_day26_cold']	rep1	day26	cold	6	ruler	116652	NA	NA	40445.8728701153	NA	NA	NA	NA	NA	0.978360975609756	0.948239024390244	0.95	0.908014634146341	0.0238341133951431
Day26_cold_Rep1_A24_IMG_3561.JPG	Day26	cold	Rep1	A24	3561	[b'rep1_day26_cold']	rep1	day26	cold	7	seed	79324	0.653746141621049	5	40445.8728701153	NA	NA	NA	NA	NA	NA	NA	NA	NA	NA
Day26_cold_Rep1_A24_IMG_3561.JPG	Day26	cold	Rep1	A24	3561	[b'rep1_day26_cold']	rep1	day26	cold	8	seed	31301	0.257966163820287	5	40445.8728701153	NA	NA	NA	NA	NA	NA	NA	NA	NA	NA
Day26_cold_Rep1_A24_IMG_3561.JPG	Day26	cold	Rep1	A24	3561	[b'rep1_day26_cold']	rep1	day26	cold	9	seed	26912	0.221794364420676	5	40445.8728701153	NA	NA	NA	NA	NA	NA	NA	NA	NA	NA
Day26_cold_Rep1_A24_IMG_3561.JPG	Day26	cold	Rep1	A24	3561	[b'rep1_day26_cold']	rep1	day26	cold	10	seed	53344	0.439632824600792	5	40445.8728701153	NA	NA	NA	NA	NA	NA	NA	NA	NA	NA
Day26_cold_Rep1_A24_IMG_3561.JPG	Day26	cold	Rep1	A24	3561	[b'rep1_day26_cold']	rep1	day26	cold	11	seed	45784	0.377327332811988	5	40445.8728701153	NA	NA	NA	NA	NA	NA	NA	NA	NA	NA
Day26_cold_Rep1_A24_IMG_3561.JPG	Day26	cold	Rep1	A24	3561	[b'rep1_day26_cold']	rep1	day26	cold	12	seed	85929	0.708181032264575	5	40445.8728701153	NA	NA	NA	NA	NA	NA	NA	NA	NA	NA
Day26_cold_Rep1_A24_IMG_3561.JPG	Day26	cold	Rep1	A24	3561	[b'rep1_day26_cold']	rep1	day26	cold	13	seed	26127	0.215324812693928	5	40445.8728701153	NA	NA	NA	NA	NA	NA	NA	NA	NA	NA
Day26_cold_Rep1_A24_IMG_3561.JPG	Day26	cold	Rep1	A24	3561	[b'rep1_day26_cold']	rep1	day26	cold	14	seed	49704	0.409633884109886	5	40445.8728701153	NA	NA	NA	NA	NA	NA	NA	NA	NA	NA
Day26_cold_Rep1_A24_IMG_3561.JPG	Day26	cold	Rep1	A24	3561	[b'rep1_day26_cold']	rep1	day26	cold	15	seed	56207	0.463228145102293	5	40445.8728701153	NA	NA	NA	NA	NA	NA	NA	NA	NA	NA
Day26_cold_Rep1_A24_IMG_3561.JPG	Day26	cold	Rep1	A24	3561	[b'rep1_day26_cold']	rep1	day26	cold	16	seedling	4020	0.0331306980146818	5	40445.8728701153	NA	NA	NA	NA	NA	NA	NA	NA	NA	NA
Day43_cold_Rep3_A56_IMG_7336.JPG	Day43	cold	Rep3	A56	7336	[b'rep3_day43_cold']	rep3	day43	cold	1	qrcode	1259279	11.7068620742315	NA	35855.8650477842	NA	NA	NA	NA	NA	NA	NA	NA	NA	NA
Day43_cold_Rep3_A56_IMG_7336.JPG	Day43	cold	Rep3	A56	7336	[b'rep3_day43_cold']	rep3	day43	cold	2	ruler	104955	NA	NA	35855.8650477842	NA	NA	NA	NA	NA	0.970347177966806	0.947978443379236	0.95	0.925072732814275	0.0150615788754998
Day43_cold_Rep3_A56_IMG_7336.JPG	Day43	cold	Rep3	A56	7336	[b'rep3_day43_cold']	rep3	day43	cold	3	ruler	105851	NA	NA	35855.8650477842	NA	NA	NA	NA	NA	0.970347177966806	0.947978443379236	0.95	0.925072732814275	0.0150615788754998
Day43_cold_Rep3_A56_IMG_7336.JPG	Day43	cold	Rep3	A56	7336	[b'rep3_day43_cold']	rep3	day43	cold	4	ruler	105427	NA	NA	35855.8650477842	NA	NA	NA	NA	NA	0.970347177966806	0.947978443379236	0.95	0.925072732814275	0.0150615788754998
Day43_cold_Rep3_A56_IMG_7336.JPG	Day43	cold	Rep3	A56	7336	[b'rep3_day43_cold']	rep3	day43	cold	5	ruler	104164	NA	NA	35855.8650477842	NA	NA	NA	NA	NA	0.970347177966806	0.947978443379236	0.95	0.925072732814275	0.0150615788754998
Day43_cold_Rep3_A56_IMG_7336.JPG	Day43	cold	Rep3	A56	7336	[b'rep3_day43_cold']	rep3	day43	cold	6	ruler	106804	NA	NA	35855.8650477842	NA	NA	NA	NA	NA	0.970347177966806	0.947978443379236	0.95	0.925072732814275	0.0150615788754998
Day43_cold_Rep3_A56_IMG_7336.JPG	Day43	cold	Rep3	A56	7336	[b'rep3_day43_cold']	rep3	day43	cold	7	seed	61661	0.573230255058002	5	35855.8650477842	NA	NA	NA	NA	NA	NA	NA	NA	NA	NA
Day43_cold_Rep3_A56_IMG_7336.JPG	Day43	cold	Rep3	A56	7336	[b'rep3_day43_cold']	rep3	day43	cold	8	seed	50630	0.470680783859922	5	35855.8650477842	NA	NA	NA	NA	NA	NA	NA	NA	NA	NA
Day43_cold_Rep3_A56_IMG_7336.JPG	Day43	cold	Rep3	A56	7336	[b'rep3_day43_cold']	rep3	day43	cold	9	seed	38493	0.35784940574995	5	35855.8650477842	NA	NA	NA	NA	NA	NA	NA	NA	NA	NA
Day43_cold_Rep3_A56_IMG_7336.JPG	Day43	cold	Rep3	A56	7336	[b'rep3_day43_cold']	rep3	day43	cold	10	seed	71697	0.666529728627391	5	35855.8650477842	NA	NA	NA	NA	NA	NA	NA	NA	NA	NA
Day43_cold_Rep3_A56_IMG_7336.JPG	Day43	cold	Rep3	A56	7336	[b'rep3_day43_cold']	rep3	day43	cold	11	seed	58110	0.540218454475609	5	35855.8650477842	NA	NA	NA	NA	NA	NA	NA	NA	NA	NA
Day43_cold_Rep3_A56_IMG_7336.JPG	Day43	cold	Rep3	A56	7336	[b'rep3_day43_cold']	rep3	day43	cold	12	seed	91467	0.850321138797462	5	35855.8650477842	NA	NA	NA	NA	NA	NA	NA	NA	NA	NA
Day43_cold_Rep3_A56_IMG_7336.JPG	Day43	cold	Rep3	A56	7336	[b'rep3_day43_cold']	rep3	day43	cold	13	seed	38889	0.361530811841369	5	35855.8650477842	NA	NA	NA	NA	NA	NA	NA	NA	NA	NA
Day22_cold_Rep3_A58_IMG_6844.JPG	Day22	cold	Rep3	A58	6844	[b'rep3_day22_cold']	rep3	day22	cold	1	qrcode	1254307	10.6389930913623	NA	39299.0511172329	NA	NA	NA	NA	NA	NA	NA	NA	NA	NA
Day22_cold_Rep3_A58_IMG_6844.JPG	Day22	cold	Rep3	A58	6844	[b'rep3_day22_cold']	rep3	day22	cold	2	ruler	113469	NA	NA	39299.0511172329	NA	NA	NA	NA	NA	0.983536432160804	0.953198492462311	0.95	0.926321608040201	0.0188466835744518
Day22_cold_Rep3_A58_IMG_6844.JPG	Day22	cold	Rep3	A58	6844	[b'rep3_day22_cold']	rep3	day22	cold	3	ruler	118164	NA	NA	39299.0511172329	NA	NA	NA	NA	NA	0.983536432160804	0.953198492462311	0.95	0.926321608040201	0.0188466835744518
Day22_cold_Rep3_A58_IMG_6844.JPG	Day22	cold	Rep3	A58	6844	[b'rep3_day22_cold']	rep3	day22	cold	4	ruler	115551	NA	NA	39299.0511172329	NA	NA	NA	NA	NA	0.983536432160804	0.953198492462311	0.95	0.926321608040201	0.0188466835744518
Day22_cold_Rep3_A58_IMG_6844.JPG	Day22	cold	Rep3	A58	6844	[b'rep3_day22_cold']	rep3	day22	cold	5	ruler	122429	NA	NA	39299.0511172329	NA	NA	NA	NA	NA	0.983536432160804	0.953198492462311	0.95	0.926321608040201	0.0188466835744518
Day22_cold_Rep3_A58_IMG_6844.JPG	Day22	cold	Rep3	A58	6844	[b'rep3_day22_cold']	rep3	day22	cold	6	ruler	113688	NA	NA	39299.0511172329	NA	NA	NA	NA	NA	0.983536432160804	0.953198492462311	0.95	0.926321608040201	0.0188466835744518
Day22_cold_Rep3_A58_IMG_6844.JPG	Day22	cold	Rep3	A58	6844	[b'rep3_day22_cold']	rep3	day22	cold	7	seed	5409	0.0458789703247916	5	39299.0511172329	NA	NA	NA	NA	NA	NA	NA	NA	NA	NA
Day22_cold_Rep3_A58_IMG_6844.JPG	Day22	cold	Rep3	A58	6844	[b'rep3_day22_cold']	rep3	day22	cold	8	seed	58315	0.494626022275878	5	39299.0511172329	NA	NA	NA	NA	NA	NA	NA	NA	NA	NA
Day22_cold_Rep3_A58_IMG_6844.JPG	Day22	cold	Rep3	A58	6844	[b'rep3_day22_cold']	rep3	day22	cold	9	seed	58128	0.493039894072747	5	39299.0511172329	NA	NA	NA	NA	NA	NA	NA	NA	NA	NA
Day22_cold_Rep3_A58_IMG_6844.JPG	Day22	cold	Rep3	A58	6844	[b'rep3_day22_cold']	rep3	day22	cold	10	seed	73137	0.620345766804268	5	39299.0511172329	NA	NA	NA	NA	NA	NA	NA	NA	NA	NA
Day22_cold_Rep3_A58_IMG_6844.JPG	Day22	cold	Rep3	A58	6844	[b'rep3_day22_cold']	rep3	day22	cold	11	seed	42320	0.358956928109666	5	39299.0511172329	NA	NA	NA	NA	NA	NA	NA	NA	NA	NA
Day22_cold_Rep3_A58_IMG_6844.JPG	Day22	cold	Rep3	A58	6844	[b'rep3_day22_cold']	rep3	day22	cold	12	seed	44694	0.37909312251733	5	39299.0511172329	NA	NA	NA	NA	NA	NA	NA	NA	NA	NA
Day22_cold_Rep3_A58_IMG_6844.JPG	Day22	cold	Rep3	A58	6844	[b'rep3_day22_cold']	rep3	day22	cold	13	seed	52091	0.441834247215515	5	39299.0511172329	NA	NA	NA	NA	NA	NA	NA	NA	NA	NA
Day22_cold_Rep3_A58_IMG_6844.JPG	Day22	cold	Rep3	A58	6844	[b'rep3_day22_cold']	rep3	day22	cold	14	seed	47710	0.404674741023444	5	39299.0511172329	NA	NA	NA	NA	NA	NA	NA	NA	NA	NA
Day22_cold_Rep3_A58_IMG_6844.JPG	Day22	cold	Rep3	A58	6844	[b'rep3_day22_cold']	rep3	day22	cold	15	seed	41209	0.349533460549887	5	39299.0511172329	NA	NA	NA	NA	NA	NA	NA	NA	NA	NA
Day22_cold_Rep3_A58_IMG_6844.JPG	Day22	cold	Rep3	A58	6844	[b'rep3_day22_cold']	rep3	day22	cold	16	seedling	6698	0.0568122283666952	5	39299.0511172329	NA	NA	NA	NA	NA	NA	NA	NA	NA	NA
Day22_cold_Rep3_A58_IMG_6844.JPG	Day22	cold	Rep3	A58	6844	[b'rep3_day22_cold']	rep3	day22	cold	17	seedling	9153	0.0776354622634162	5	39299.0511172329	NA	NA	NA	NA	NA	NA	NA	NA	NA	NA
Day22_cold_Rep3_A58_IMG_6844.JPG	Day22	cold	Rep3	A58	6844	[b'rep3_day22_cold']	rep3	day22	cold	18	seedling	12374	0.104955884414674	5	39299.0511172329	NA	NA	NA	NA	NA	NA	NA	NA	NA	NA
Day09_cold_Rep3_A30_IMG_6010.JPG	Day09	cold	Rep3	A30	6010	[b'rep3_day9_cold']	rep3	day9	cold	1	qrcode	1126464	9.3587129473595	NA	40121.7562833725	NA	NA	NA	NA	NA	NA	NA	NA	NA	NA
Day09_cold_Rep3_A30_IMG_6010.JPG	Day09	cold	Rep3	A30	6010	[b'rep3_day9_cold']	rep3	day9	cold	2	ruler	112318	NA	NA	40121.7562833725	NA	NA	NA	NA	NA	0.99453125	0.953300189393939	0.95	0.8953125	0.0364100908193035
Day09_cold_Rep3_A30_IMG_6010.JPG	Day09	cold	Rep3	A30	6010	[b'rep3_day9_cold']	rep3	day9	cold	3	ruler	124084	NA	NA	40121.7562833725	NA	NA	NA	NA	NA	0.99453125	0.953300189393939	0.95	0.8953125	0.0364100908193035
Day09_cold_Rep3_A30_IMG_6010.JPG	Day09	cold	Rep3	A30	6010	[b'rep3_day9_cold']	rep3	day9	cold	4	ruler	117970	NA	NA	40121.7562833725	NA	NA	NA	NA	NA	0.99453125	0.953300189393939	0.95	0.8953125	0.0364100908193035
Day09_cold_Rep3_A30_IMG_6010.JPG	Day09	cold	Rep3	A30	6010	[b'rep3_day9_cold']	rep3	day9	cold	5	ruler	121765	NA	NA	40121.7562833725	NA	NA	NA	NA	NA	0.99453125	0.953300189393939	0.95	0.8953125	0.0364100908193035
Day09_cold_Rep3_A30_IMG_6010.JPG	Day09	cold	Rep3	A30	6010	[b'rep3_day9_cold']	rep3	day9	cold	6	ruler	114568	NA	NA	40121.7562833725	NA	NA	NA	NA	NA	0.99453125	0.953300189393939	0.95	0.8953125	0.0364100908193035
Day09_cold_Rep3_A30_IMG_6010.JPG	Day09	cold	Rep3	A30	6010	[b'rep3_day9_cold']	rep3	day9	cold	7	seed	6656	0.0552983436466898	5	40121.7562833725	NA	NA	NA	NA	NA	NA	NA	NA	NA	NA
Day09_cold_Rep3_A30_IMG_6010.JPG	Day09	cold	Rep3	A30	6010	[b'rep3_day9_cold']	rep3	day9	cold	8	seed	6035	0.0501390480630669	5	40121.7562833725	NA	NA	NA	NA	NA	NA	NA	NA	NA	NA
Day09_cold_Rep3_A30_IMG_6010.JPG	Day09	cold	Rep3	A30	6010	[b'rep3_day9_cold']	rep3	day9	cold	9	seed	5585	0.0464004280749343	5	40121.7562833725	NA	NA	NA	NA	NA	NA	NA	NA	NA	NA
Day09_cold_Rep3_A30_IMG_6010.JPG	Day09	cold	Rep3	A30	6010	[b'rep3_day9_cold']	rep3	day9	cold	10	seed	6794	0.0564448537763838	5	40121.7562833725	NA	NA	NA	NA	NA	NA	NA	NA	NA	NA
Day09_cold_Rep3_A30_IMG_6010.JPG	Day09	cold	Rep3	A30	6010	[b'rep3_day9_cold']	rep3	day9	cold	11	seed	5418	0.0450129846571162	5	40121.7562833725	NA	NA	NA	NA	NA	NA	NA	NA	NA	NA
Day09_cold_Rep3_A30_IMG_6010.JPG	Day09	cold	Rep3	A30	6010	[b'rep3_day9_cold']	rep3	day9	cold	12	seed	10757	0.0893696338052047	5	40121.7562833725	NA	NA	NA	NA	NA	NA	NA	NA	NA	NA
Day09_cold_Rep3_A30_IMG_6010.JPG	Day09	cold	Rep3	A30	6010	[b'rep3_day9_cold']	rep3	day9	cold	13	seed	5843	0.048543903534797	5	40121.7562833725	NA	NA	NA	NA	NA	NA	NA	NA	NA	NA
Day09_cold_Rep3_A30_IMG_6010.JPG	Day09	cold	Rep3	A30	6010	[b'rep3_day9_cold']	rep3	day9	cold	14	seed	10740	0.0892283970500975	5	40121.7562833725	NA	NA	NA	NA	NA	NA	NA	NA	NA	NA
Day09_cold_Rep3_A30_IMG_6010.JPG	Day09	cold	Rep3	A30	6010	[b'rep3_day9_cold']	rep3	day9	cold	15	seedling	10230	0.0849912943968806	5	40121.7562833725	NA	NA	NA	NA	NA	NA	NA	NA	NA	NA
Day09_cold_Rep3_A30_IMG_6010.JPG	Day09	cold	Rep3	A30	6010	[b'rep3_day9_cold']	rep3	day9	cold	16	seedling	9991	0.0830056717809613	5	40121.7562833725	NA	NA	NA	NA	NA	NA	NA	NA	NA	NA
Day16_cold_Rep2_A48_IMG_4077.JPG	Day16	cold	Rep2	A48	4077	[b'rep2_day16_cold']	rep2	day16	cold	1	qrcode	1099552	9.37431206680585	NA	39098.0512192633	NA	NA	NA	NA	NA	NA	NA	NA	NA	NA
Day16_cold_Rep2_A48_IMG_4077.JPG	Day16	cold	Rep2	A48	4077	[b'rep2_day16_cold']	rep2	day16	cold	2	ruler	114508	NA	NA	39098.0512192633	NA	NA	NA	NA	NA	0.98320009136592	0.95473047053449	0.95	0.911616161616162	0.0256826192580135
Day16_cold_Rep2_A48_IMG_4077.JPG	Day16	cold	Rep2	A48	4077	[b'rep2_day16_cold']	rep2	day16	cold	3	ruler	109764	NA	NA	39098.0512192633	NA	NA	NA	NA	NA	0.98320009136592	0.95473047053449	0.95	0.911616161616162	0.0256826192580135
Day16_cold_Rep2_A48_IMG_4077.JPG	Day16	cold	Rep2	A48	4077	[b'rep2_day16_cold']	rep2	day16	cold	4	ruler	120587	NA	NA	39098.0512192633	NA	NA	NA	NA	NA	0.98320009136592	0.95473047053449	0.95	0.911616161616162	0.0256826192580135
Day16_cold_Rep2_A48_IMG_4077.JPG	Day16	cold	Rep2	A48	4077	[b'rep2_day16_cold']	rep2	day16	cold	5	ruler	114960	NA	NA	39098.0512192633	NA	NA	NA	NA	NA	0.98320009136592	0.95473047053449	0.95	0.911616161616162	0.0256826192580135
Day16_cold_Rep2_A48_IMG_4077.JPG	Day16	cold	Rep2	A48	4077	[b'rep2_day16_cold']	rep2	day16	cold	6	ruler	116853	NA	NA	39098.0512192633	NA	NA	NA	NA	NA	0.98320009136592	0.95473047053449	0.95	0.911616161616162	0.0256826192580135
Day16_cold_Rep2_A48_IMG_4077.JPG	Day16	cold	Rep2	A48	4077	[b'rep2_day16_cold']	rep2	day16	cold	7	seed	43611	0.37180881263048	5	39098.0512192633	NA	NA	NA	NA	NA	NA	NA	NA	NA	NA
Day16_cold_Rep2_A48_IMG_4077.JPG	Day16	cold	Rep2	A48	4077	[b'rep2_day16_cold']	rep2	day16	cold	8	seed	74768	0.63744012526096	5	39098.0512192633	NA	NA	NA	NA	NA	NA	NA	NA	NA	NA
Day16_cold_Rep2_A48_IMG_4077.JPG	Day16	cold	Rep2	A48	4077	[b'rep2_day16_cold']	rep2	day16	cold	9	seed	8376	0.0714102087682672	5	39098.0512192633	NA	NA	NA	NA	NA	NA	NA	NA	NA	NA
Day16_cold_Rep2_A48_IMG_4077.JPG	Day16	cold	Rep2	A48	4077	[b'rep2_day16_cold']	rep2	day16	cold	10	seed	34991	0.298318363778706	5	39098.0512192633	NA	NA	NA	NA	NA	NA	NA	NA	NA	NA
Day16_cold_Rep2_A48_IMG_4077.JPG	Day16	cold	Rep2	A48	4077	[b'rep2_day16_cold']	rep2	day16	cold	11	seed	41213	0.351364485908142	5	39098.0512192633	NA	NA	NA	NA	NA	NA	NA	NA	NA	NA
Day16_cold_Rep2_A48_IMG_4077.JPG	Day16	cold	Rep2	A48	4077	[b'rep2_day16_cold']	rep2	day16	cold	12	seed	47140	0.401895563674322	5	39098.0512192633	NA	NA	NA	NA	NA	NA	NA	NA	NA	NA
Day16_cold_Rep2_A48_IMG_4077.JPG	Day16	cold	Rep2	A48	4077	[b'rep2_day16_cold']	rep2	day16	cold	13	seedling	22608	0.19274617954071	5	39098.0512192633	NA	NA	NA	NA	NA	NA	NA	NA	NA	NA
Day16_cold_Rep2_A48_IMG_4077.JPG	Day16	cold	Rep2	A48	4077	[b'rep2_day16_cold']	rep2	day16	cold	14	seedling	19152	0.163281795407098	5	39098.0512192633	NA	NA	NA	NA	NA	NA	NA	NA	NA	NA
Day16_cold_Rep2_A48_IMG_4077.JPG	Day16	cold	Rep2	A48	4077	[b'rep2_day16_cold']	rep2	day16	cold	15	seedling	25792	0.219891607515658	5	39098.0512192633	NA	NA	NA	NA	NA	NA	NA	NA	NA	NA
Day16_cold_Rep2_A48_IMG_4077.JPG	Day16	cold	Rep2	A48	4077	[b'rep2_day16_cold']	rep2	day16	cold	16	seedling	13922	0.118693042797495	5	39098.0512192633	NA	NA	NA	NA	NA	NA	NA	NA	NA	NA
Day16_cold_Rep2_A48_IMG_4077.JPG	Day16	cold	Rep2	A48	4077	[b'rep2_day16_cold']	rep2	day16	cold	17	seedling	25344	0.216072150313152	5	39098.0512192633	NA	NA	NA	NA	NA	NA	NA	NA	NA	NA
Day11_cold_Rep1_A02_IMG_1476.JPG	Day11	cold	Rep1	A02	1476	[b'rep1_day11_cold']	rep1	day11	cold	1	qrcode	1030581	8.62285351676214	NA	39839.1320613543	NA	NA	NA	NA	NA	NA	NA	NA	NA	NA
Day11_cold_Rep1_A02_IMG_1476.JPG	Day11	cold	Rep1	A02	1476	[b'rep1_day11_cold']	rep1	day11	cold	2	ruler	117336	NA	NA	39839.1320613543	NA	NA	NA	NA	NA	1.01778894472362	0.962650753768844	0.95	0.921643216080402	0.0330228663852852
Day11_cold_Rep1_A02_IMG_1476.JPG	Day11	cold	Rep1	A02	1476	[b'rep1_day11_cold']	rep1	day11	cold	3	ruler	117139	NA	NA	39839.1320613543	NA	NA	NA	NA	NA	1.01778894472362	0.962650753768844	0.95	0.921643216080402	0.0330228663852852
Day11_cold_Rep1_A02_IMG_1476.JPG	Day11	cold	Rep1	A02	1476	[b'rep1_day11_cold']	rep1	day11	cold	4	ruler	116228	NA	NA	39839.1320613543	NA	NA	NA	NA	NA	1.01778894472362	0.962650753768844	0.95	0.921643216080402	0.0330228663852852
Day11_cold_Rep1_A02_IMG_1476.JPG	Day11	cold	Rep1	A02	1476	[b'rep1_day11_cold']	rep1	day11	cold	5	ruler	121469	NA	NA	39839.1320613543	NA	NA	NA	NA	NA	1.01778894472362	0.962650753768844	0.95	0.921643216080402	0.0330228663852852
Day11_cold_Rep1_A02_IMG_1476.JPG	Day11	cold	Rep1	A02	1476	[b'rep1_day11_cold']	rep1	day11	cold	6	ruler	114444	NA	NA	39839.1320613543	NA	NA	NA	NA	NA	1.01778894472362	0.962650753768844	0.95	0.921643216080402	0.0330228663852852
Day11_cold_Rep1_A02_IMG_1476.JPG	Day11	cold	Rep1	A02	1476	[b'rep1_day11_cold']	rep1	day11	cold	7	seed	4922	0.0411822894168467	5	39839.1320613543	NA	NA	NA	NA	NA	NA	NA	NA	NA	NA
Day11_cold_Rep1_A02_IMG_1476.JPG	Day11	cold	Rep1	A02	1476	[b'rep1_day11_cold']	rep1	day11	cold	8	seed	5363	0.0448721288383886	5	39839.1320613543	NA	NA	NA	NA	NA	NA	NA	NA	NA	NA
Day11_cold_Rep1_A02_IMG_1476.JPG	Day11	cold	Rep1	A02	1476	[b'rep1_day11_cold']	rep1	day11	cold	9	seed	3321	0.0277867499295709	5	39839.1320613543	NA	NA	NA	NA	NA	NA	NA	NA	NA	NA
Day11_cold_Rep1_A02_IMG_1476.JPG	Day11	cold	Rep1	A02	1476	[b'rep1_day11_cold']	rep1	day11	cold	10	seed	4647	0.0388813691426425	5	39839.1320613543	NA	NA	NA	NA	NA	NA	NA	NA	NA	NA
Day11_cold_Rep1_A02_IMG_1476.JPG	Day11	cold	Rep1	A02	1476	[b'rep1_day11_cold']	rep1	day11	cold	11	seedling	12359	0.103407540614142	5	39839.1320613543	NA	NA	NA	NA	NA	NA	NA	NA	NA	NA
Day11_cold_Rep1_A02_IMG_1476.JPG	Day11	cold	Rep1	A02	1476	[b'rep1_day11_cold']	rep1	day11	cold	12	seedling	12826	0.107314921588882	5	39839.1320613543	NA	NA	NA	NA	NA	NA	NA	NA	NA	NA
Day11_cold_Rep1_A02_IMG_1476.JPG	Day11	cold	Rep1	A02	1476	[b'rep1_day11_cold']	rep1	day11	cold	13	seedling	6922	0.0579162550474223	5	39839.1320613543	NA	NA	NA	NA	NA	NA	NA	NA	NA	NA
Day11_cold_Rep1_A02_IMG_1476.JPG	Day11	cold	Rep1	A02	1476	[b'rep1_day11_cold']	rep1	day11	cold	14	seedling	13554	0.113406085078411	5	39839.1320613543	NA	NA	NA	NA	NA	NA	NA	NA	NA	NA
Day03_RT_Rep2_A27_IMG_2191.JPG	Day03	RT	Rep2	A27	2191	[b'rep2_day3_RT']	rep2	day3	RT	1	qrcode	1322533	10.0619030095324	NA	43813.2163384689	NA	NA	NA	NA	NA	NA	NA	NA	NA	NA
Day03_RT_Rep2_A27_IMG_2191.JPG	Day03	RT	Rep2	A27	2191	[b'rep2_day3_RT']	rep2	day3	RT	2	ruler	128948	NA	NA	43813.2163384689	NA	NA	NA	NA	NA	0.968161732719738	0.932260228495547	0.95	0.861322893055842	0.0385752903987783
Day03_RT_Rep2_A27_IMG_2191.JPG	Day03	RT	Rep2	A27	2191	[b'rep2_day3_RT']	rep2	day3	RT	3	ruler	129420	NA	NA	43813.2163384689	NA	NA	NA	NA	NA	0.968161732719738	0.932260228495547	0.95	0.861322893055842	0.0385752903987783
Day03_RT_Rep2_A27_IMG_2191.JPG	Day03	RT	Rep2	A27	2191	[b'rep2_day3_RT']	rep2	day3	RT	4	ruler	128824	NA	NA	43813.2163384689	NA	NA	NA	NA	NA	0.968161732719738	0.932260228495547	0.95	0.861322893055842	0.0385752903987783
Day03_RT_Rep2_A27_IMG_2191.JPG	Day03	RT	Rep2	A27	2191	[b'rep2_day3_RT']	rep2	day3	RT	5	ruler	117963	NA	NA	43813.2163384689	NA	NA	NA	NA	NA	0.968161732719738	0.932260228495547	0.95	0.861322893055842	0.0385752903987783
Day03_RT_Rep2_A27_IMG_2191.JPG	Day03	RT	Rep2	A27	2191	[b'rep2_day3_RT']	rep2	day3	RT	6	ruler	119996	NA	NA	43813.2163384689	NA	NA	NA	NA	NA	0.968161732719738	0.932260228495547	0.95	0.861322893055842	0.0385752903987783
Day03_RT_Rep2_A27_IMG_2191.JPG	Day03	RT	Rep2	A27	2191	[b'rep2_day3_RT']	rep2	day3	RT	7	seed	61697	0.46939413230454	5	43813.2163384689	NA	NA	NA	NA	NA	NA	NA	NA	NA	NA
Day03_RT_Rep2_A27_IMG_2191.JPG	Day03	RT	Rep2	A27	2191	[b'rep2_day3_RT']	rep2	day3	RT	8	seed	78207	0.595003110445259	5	43813.2163384689	NA	NA	NA	NA	NA	NA	NA	NA	NA	NA
Day03_RT_Rep2_A27_IMG_2191.JPG	Day03	RT	Rep2	A27	2191	[b'rep2_day3_RT']	rep2	day3	RT	9	seed	55365	0.421219931844998	5	43813.2163384689	NA	NA	NA	NA	NA	NA	NA	NA	NA	NA
Day03_RT_Rep2_A27_IMG_2191.JPG	Day03	RT	Rep2	A27	2191	[b'rep2_day3_RT']	rep2	day3	RT	10	seed	52485	0.39930873517357	5	43813.2163384689	NA	NA	NA	NA	NA	NA	NA	NA	NA	NA
Day03_RT_Rep2_A27_IMG_2191.JPG	Day03	RT	Rep2	A27	2191	[b'rep2_day3_RT']	rep2	day3	RT	11	seed	38021	0.289265836334844	5	43813.2163384689	NA	NA	NA	NA	NA	NA	NA	NA	NA	NA
Day03_RT_Rep2_A27_IMG_2191.JPG	Day03	RT	Rep2	A27	2191	[b'rep2_day3_RT']	rep2	day3	RT	12	seed	43985	0.334640272775259	5	43813.2163384689	NA	NA	NA	NA	NA	NA	NA	NA	NA	NA
Day03_RT_Rep2_A27_IMG_2191.JPG	Day03	RT	Rep2	A27	2191	[b'rep2_day3_RT']	rep2	day3	RT	13	seed	68422	0.520558298143203	5	43813.2163384689	NA	NA	NA	NA	NA	NA	NA	NA	NA	NA
Day03_RT_Rep2_A27_IMG_2191.JPG	Day03	RT	Rep2	A27	2191	[b'rep2_day3_RT']	rep2	day3	RT	14	seedling	5196	0.0395314506613674	5	43813.2163384689	NA	NA	NA	NA	NA	NA	NA	NA	NA	NA
Day03_RT_Rep2_A27_IMG_2191.JPG	Day03	RT	Rep2	A27	2191	[b'rep2_day3_RT']	rep2	day3	RT	15	seedling	6117	0.0465384687635844	5	43813.2163384689	NA	NA	NA	NA	NA	NA	NA	NA	NA	NA
Day06_cold_Rep2_A18_IMG_2858.JPG	Day06	cold	Rep2	A18	2858	[b'rep2_day6_cold']	rep2	day6	cold	1	qrcode	1356037	9.98393815833953	NA	45273.951637588	NA	NA	NA	NA	NA	NA	NA	NA	NA	NA
Day06_cold_Rep2_A18_IMG_2858.JPG	Day06	cold	Rep2	A18	2858	[b'rep2_day6_cold']	rep2	day6	cold	2	ruler	135703	NA	NA	45273.951637588	NA	NA	NA	NA	NA	0.977160737812912	0.949616161616162	0.95	0.928722002635046	0.0166378596005764
Day06_cold_Rep2_A18_IMG_2858.JPG	Day06	cold	Rep2	A18	2858	[b'rep2_day6_cold']	rep2	day6	cold	3	ruler	133119	NA	NA	45273.951637588	NA	NA	NA	NA	NA	0.977160737812912	0.949616161616162	0.95	0.928722002635046	0.0166378596005764
Day06_cold_Rep2_A18_IMG_2858.JPG	Day06	cold	Rep2	A18	2858	[b'rep2_day6_cold']	rep2	day6	cold	4	ruler	135060	NA	NA	45273.951637588	NA	NA	NA	NA	NA	0.977160737812912	0.949616161616162	0.95	0.928722002635046	0.0166378596005764
Day06_cold_Rep2_A18_IMG_2858.JPG	Day06	cold	Rep2	A18	2858	[b'rep2_day6_cold']	rep2	day6	cold	5	ruler	130974	NA	NA	45273.951637588	NA	NA	NA	NA	NA	0.977160737812912	0.949616161616162	0.95	0.928722002635046	0.0166378596005764
Day06_cold_Rep2_A18_IMG_2858.JPG	Day06	cold	Rep2	A18	2858	[b'rep2_day6_cold']	rep2	day6	cold	6	ruler	130179	NA	NA	45273.951637588	NA	NA	NA	NA	NA	0.977160737812912	0.949616161616162	0.95	0.928722002635046	0.0166378596005764
Day06_cold_Rep2_A18_IMG_2858.JPG	Day06	cold	Rep2	A18	2858	[b'rep2_day6_cold']	rep2	day6	cold	7	seed	5727	0.0421655263335812	5	45273.951637588	NA	NA	NA	NA	NA	NA	NA	NA	NA	NA
Day06_cold_Rep2_A18_IMG_2858.JPG	Day06	cold	Rep2	A18	2858	[b'rep2_day6_cold']	rep2	day6	cold	8	seed	5321	0.0391763166790616	5	45273.951637588	NA	NA	NA	NA	NA	NA	NA	NA	NA	NA
Day06_cold_Rep2_A18_IMG_2858.JPG	Day06	cold	Rep2	A18	2858	[b'rep2_day6_cold']	rep2	day6	cold	9	seed	7378	0.0543211547562707	5	45273.951637588	NA	NA	NA	NA	NA	NA	NA	NA	NA	NA
Day06_cold_Rep2_A18_IMG_2858.JPG	Day06	cold	Rep2	A18	2858	[b'rep2_day6_cold']	rep2	day6	cold	10	seed	6740	0.0496238252991684	5	45273.951637588	NA	NA	NA	NA	NA	NA	NA	NA	NA	NA
Day06_cold_Rep2_A18_IMG_2858.JPG	Day06	cold	Rep2	A18	2858	[b'rep2_day6_cold']	rep2	day6	cold	11	seed	5422	0.0399199378000135	5	45273.951637588	NA	NA	NA	NA	NA	NA	NA	NA	NA	NA
Day06_cold_Rep2_A18_IMG_2858.JPG	Day06	cold	Rep2	A18	2858	[b'rep2_day6_cold']	rep2	day6	cold	12	seed	8653	0.0637084510851193	5	45273.951637588	NA	NA	NA	NA	NA	NA	NA	NA	NA	NA
Day06_cold_Rep2_A18_IMG_2858.JPG	Day06	cold	Rep2	A18	2858	[b'rep2_day6_cold']	rep2	day6	cold	13	seed	4485	0.0330211953214793	5	45273.951637588	NA	NA	NA	NA	NA	NA	NA	NA	NA	NA
Day06_cold_Rep2_A18_IMG_2858.JPG	Day06	cold	Rep2	A18	2858	[b'rep2_day6_cold']	rep2	day6	cold	14	seed	6591	0.0485268000811304	5	45273.951637588	NA	NA	NA	NA	NA	NA	NA	NA	NA	NA
Day06_cold_Rep2_A18_IMG_2858.JPG	Day06	cold	Rep2	A18	2858	[b'rep2_day6_cold']	rep2	day6	cold	15	seed	4258	0.0313498884456764	5	45273.951637588	NA	NA	NA	NA	NA	NA	NA	NA	NA	NA
Day06_cold_Rep2_A18_IMG_2858.JPG	Day06	cold	Rep2	A18	2858	[b'rep2_day6_cold']	rep2	day6	cold	16	seed	3900	0.0287140828882428	5	45273.951637588	NA	NA	NA	NA	NA	NA	NA	NA	NA	NA
Day02_cold_Rep3_A54_IMG_5122.JPG	Day02	cold	Rep3	A54	5122	[b'rep3_day2_cold']	rep3	day2	cold	1	qrcode	1062139	9.23849126205838	NA	38322.9602421522	NA	NA	NA	NA	NA	NA	NA	NA	NA	NA
Day02_cold_Rep3_A54_IMG_5122.JPG	Day02	cold	Rep3	A54	5122	[b'rep3_day2_cold']	rep3	day2	cold	2	ruler	112275	NA	NA	38322.9602421522	NA	NA	NA	NA	NA	0.998874757942115	0.95594153974983	0.95	0.935407180614434	0.0221247175028791
Day02_cold_Rep3_A54_IMG_5122.JPG	Day02	cold	Rep3	A54	5122	[b'rep3_day2_cold']	rep3	day2	cold	3	ruler	112896	NA	NA	38322.9602421522	NA	NA	NA	NA	NA	0.998874757942115	0.95594153974983	0.95	0.935407180614434	0.0221247175028791
Day02_cold_Rep3_A54_IMG_5122.JPG	Day02	cold	Rep3	A54	5122	[b'rep3_day2_cold']	rep3	day2	cold	4	ruler	115485	NA	NA	38322.9602421522	NA	NA	NA	NA	NA	0.998874757942115	0.95594153974983	0.95	0.935407180614434	0.0221247175028791
Day02_cold_Rep3_A54_IMG_5122.JPG	Day02	cold	Rep3	A54	5122	[b'rep3_day2_cold']	rep3	day2	cold	5	ruler	110937	NA	NA	38322.9602421522	NA	NA	NA	NA	NA	0.998874757942115	0.95594153974983	0.95	0.935407180614434	0.0221247175028791
Day02_cold_Rep3_A54_IMG_5122.JPG	Day02	cold	Rep3	A54	5122	[b'rep3_day2_cold']	rep3	day2	cold	6	ruler	112681	NA	NA	38322.9602421522	NA	NA	NA	NA	NA	0.998874757942115	0.95594153974983	0.95	0.935407180614434	0.0221247175028791
Day02_cold_Rep3_A54_IMG_5122.JPG	Day02	cold	Rep3	A54	5122	[b'rep3_day2_cold']	rep3	day2	cold	7	seed	5073	0.0441249838038356	5	38322.9602421522	NA	NA	NA	NA	NA	NA	NA	NA	NA	NA
Day02_cold_Rep3_A54_IMG_5122.JPG	Day02	cold	Rep3	A54	5122	[b'rep3_day2_cold']	rep3	day2	cold	8	seed	3949	0.0343484252003443	5	38322.9602421522	NA	NA	NA	NA	NA	NA	NA	NA	NA	NA
Day02_cold_Rep3_A54_IMG_5122.JPG	Day02	cold	Rep3	A54	5122	[b'rep3_day2_cold']	rep3	day2	cold	9	seed	5391	0.0468909496720831	5	38322.9602421522	NA	NA	NA	NA	NA	NA	NA	NA	NA	NA
Day02_cold_Rep3_A54_IMG_5122.JPG	Day02	cold	Rep3	A54	5122	[b'rep3_day2_cold']	rep3	day2	cold	10	seed	4819	0.0419156903115876	5	38322.9602421522	NA	NA	NA	NA	NA	NA	NA	NA	NA	NA
Day02_cold_Rep3_A54_IMG_5122.JPG	Day02	cold	Rep3	A54	5122	[b'rep3_day2_cold']	rep3	day2	cold	11	seed	5678	0.0493872773582059	5	38322.9602421522	NA	NA	NA	NA	NA	NA	NA	NA	NA	NA
Day02_cold_Rep3_A54_IMG_5122.JPG	Day02	cold	Rep3	A54	5122	[b'rep3_day2_cold']	rep3	day2	cold	12	seed	5531	0.048108670494582	5	38322.9602421522	NA	NA	NA	NA	NA	NA	NA	NA	NA	NA
Day02_cold_Rep3_A54_IMG_5122.JPG	Day02	cold	Rep3	A54	5122	[b'rep3_day2_cold']	rep3	day2	cold	13	seed	4528	0.0393845706019648	5	38322.9602421522	NA	NA	NA	NA	NA	NA	NA	NA	NA	NA
Day02_cold_Rep3_A54_IMG_5122.JPG	Day02	cold	Rep3	A54	5122	[b'rep3_day2_cold']	rep3	day2	cold	14	seed	4724	0.0410893797534633	5	38322.9602421522	NA	NA	NA	NA	NA	NA	NA	NA	NA	NA
Day02_cold_Rep3_A54_IMG_5122.JPG	Day02	cold	Rep3	A54	5122	[b'rep3_day2_cold']	rep3	day2	cold	15	seed	5039	0.0438292516040859	5	38322.9602421522	NA	NA	NA	NA	NA	NA	NA	NA	NA	NA
Day02_cold_Rep3_A54_IMG_5122.JPG	Day02	cold	Rep3	A54	5122	[b'rep3_day2_cold']	rep3	day2	cold	16	seed	4785	0.0416199581118378	5	38322.9602421522	NA	NA	NA	NA	NA	NA	NA	NA	NA	NA
Day17_cold_Rep3_A33_IMG_6485.JPG	Day17	cold	Rep3	A33	6485	[b'rep3_day17_cold']	rep3	day17	cold	1	qrcode	1268971	10.6292548188601	NA	39794.918885828	NA	NA	NA	NA	NA	NA	NA	NA	NA	NA
Day17_cold_Rep3_A33_IMG_6485.JPG	Day17	cold	Rep3	A33	6485	[b'rep3_day17_cold']	rep3	day17	cold	2	ruler	121992	NA	NA	39794.918885828	NA	NA	NA	NA	NA	0.984102564102564	0.936967948717949	0.95	0.881139053254438	0.0399249899928369
Day17_cold_Rep3_A33_IMG_6485.JPG	Day17	cold	Rep3	A33	6485	[b'rep3_day17_cold']	rep3	day17	cold	3	ruler	112386	NA	NA	39794.918885828	NA	NA	NA	NA	NA	0.984102564102564	0.936967948717949	0.95	0.881139053254438	0.0399249899928369
Day17_cold_Rep3_A33_IMG_6485.JPG	Day17	cold	Rep3	A33	6485	[b'rep3_day17_cold']	rep3	day17	cold	4	ruler	122118	NA	NA	39794.918885828	NA	NA	NA	NA	NA	0.984102564102564	0.936967948717949	0.95	0.881139053254438	0.0399249899928369
Day17_cold_Rep3_A33_IMG_6485.JPG	Day17	cold	Rep3	A33	6485	[b'rep3_day17_cold']	rep3	day17	cold	5	ruler	117009	NA	NA	39794.918885828	NA	NA	NA	NA	NA	0.984102564102564	0.936967948717949	0.95	0.881139053254438	0.0399249899928369
Day17_cold_Rep3_A33_IMG_6485.JPG	Day17	cold	Rep3	A33	6485	[b'rep3_day17_cold']	rep3	day17	cold	6	ruler	115248	NA	NA	39794.918885828	NA	NA	NA	NA	NA	0.984102564102564	0.936967948717949	0.95	0.881139053254438	0.0399249899928369
Day17_cold_Rep3_A33_IMG_6485.JPG	Day17	cold	Rep3	A33	6485	[b'rep3_day17_cold']	rep3	day17	cold	7	seed	48711	0.408016914083532	5	39794.918885828	NA	NA	NA	NA	NA	NA	NA	NA	NA	NA
Day17_cold_Rep3_A33_IMG_6485.JPG	Day17	cold	Rep3	A33	6485	[b'rep3_day17_cold']	rep3	day17	cold	8	seed	70110	0.587260903007461	5	39794.918885828	NA	NA	NA	NA	NA	NA	NA	NA	NA	NA
Day17_cold_Rep3_A33_IMG_6485.JPG	Day17	cold	Rep3	A33	6485	[b'rep3_day17_cold']	rep3	day17	cold	9	seed	44013	0.368665156526421	5	39794.918885828	NA	NA	NA	NA	NA	NA	NA	NA	NA	NA
Day17_cold_Rep3_A33_IMG_6485.JPG	Day17	cold	Rep3	A33	6485	[b'rep3_day17_cold']	rep3	day17	cold	10	seed	47771	0.400143212060611	5	39794.918885828	NA	NA	NA	NA	NA	NA	NA	NA	NA	NA
Day17_cold_Rep3_A33_IMG_6485.JPG	Day17	cold	Rep3	A33	6485	[b'rep3_day17_cold']	rep3	day17	cold	11	seed	37137	0.311069863856626	5	39794.918885828	NA	NA	NA	NA	NA	NA	NA	NA	NA	NA
Day17_cold_Rep3_A33_IMG_6485.JPG	Day17	cold	Rep3	A33	6485	[b'rep3_day17_cold']	rep3	day17	cold	12	seed	33885	0.283830205368818	5	39794.918885828	NA	NA	NA	NA	NA	NA	NA	NA	NA	NA
Day17_cold_Rep3_A33_IMG_6485.JPG	Day17	cold	Rep3	A33	6485	[b'rep3_day17_cold']	rep3	day17	cold	13	seedling	16334	0.136818137066379	5	39794.918885828	NA	NA	NA	NA	NA	NA	NA	NA	NA	NA
Day17_cold_Rep3_A33_IMG_6485.JPG	Day17	cold	Rep3	A33	6485	[b'rep3_day17_cold']	rep3	day17	cold	14	seedling	5333	0.0446706945619568	5	39794.918885828	NA	NA	NA	NA	NA	NA	NA	NA	NA	NA
Day06_RT_Rep1_A05_IMG_0948.JPG	Day06	RT	Rep1	A05	948	[b'rep1_day6_RT']	rep1	day6	RT	1	qrcode	1129782	9.32918257506824	NA	40367.3094582186	NA	NA	NA	NA	NA	NA	NA	NA	NA	NA
Day06_RT_Rep1_A05_IMG_0948.JPG	Day06	RT	Rep1	A05	948	[b'rep1_day6_RT']	rep1	day6	RT	2	ruler	121056	NA	NA	40367.3094582186	NA	NA	NA	NA	NA	0.96888382800703	0.941327078743471	0.95	0.912067727801569	0.0211879633701207
Day06_RT_Rep1_A05_IMG_0948.JPG	Day06	RT	Rep1	A05	948	[b'rep1_day6_RT']	rep1	day6	RT	3	ruler	115101	NA	NA	40367.3094582186	NA	NA	NA	NA	NA	0.96888382800703	0.941327078743471	0.95	0.912067727801569	0.0211879633701207
Day06_RT_Rep1_A05_IMG_0948.JPG	Day06	RT	Rep1	A05	948	[b'rep1_day6_RT']	rep1	day6	RT	4	ruler	116286	NA	NA	40367.3094582186	NA	NA	NA	NA	NA	0.96888382800703	0.941327078743471	0.95	0.912067727801569	0.0211879633701207
Day06_RT_Rep1_A05_IMG_0948.JPG	Day06	RT	Rep1	A05	948	[b'rep1_day6_RT']	rep1	day6	RT	5	ruler	120084	NA	NA	40367.3094582186	NA	NA	NA	NA	NA	0.96888382800703	0.941327078743471	0.95	0.912067727801569	0.0211879633701207
Day06_RT_Rep1_A05_IMG_0948.JPG	Day06	RT	Rep1	A05	948	[b'rep1_day6_RT']	rep1	day6	RT	6	ruler	118692	NA	NA	40367.3094582186	NA	NA	NA	NA	NA	0.96888382800703	0.941327078743471	0.95	0.912067727801569	0.0211879633701207
Day06_RT_Rep1_A05_IMG_0948.JPG	Day06	RT	Rep1	A05	948	[b'rep1_day6_RT']	rep1	day6	RT	7	seed	36111	0.298186828935396	5	40367.3094582186	NA	NA	NA	NA	NA	NA	NA	NA	NA	NA
Day06_RT_Rep1_A05_IMG_0948.JPG	Day06	RT	Rep1	A05	948	[b'rep1_day6_RT']	rep1	day6	RT	8	seed	54993	0.454105072793449	5	40367.3094582186	NA	NA	NA	NA	NA	NA	NA	NA	NA	NA
Day06_RT_Rep1_A05_IMG_0948.JPG	Day06	RT	Rep1	A05	948	[b'rep1_day6_RT']	rep1	day6	RT	9	seed	26151	0.215942060964513	5	40367.3094582186	NA	NA	NA	NA	NA	NA	NA	NA	NA	NA
Day06_RT_Rep1_A05_IMG_0948.JPG	Day06	RT	Rep1	A05	948	[b'rep1_day6_RT']	rep1	day6	RT	10	seed	80193	0.662194244767971	5	40367.3094582186	NA	NA	NA	NA	NA	NA	NA	NA	NA	NA
Day06_RT_Rep1_A05_IMG_0948.JPG	Day06	RT	Rep1	A05	948	[b'rep1_day6_RT']	rep1	day6	RT	11	seed	48417	0.399803707916287	5	40367.3094582186	NA	NA	NA	NA	NA	NA	NA	NA	NA	NA
Day06_RT_Rep1_A05_IMG_0948.JPG	Day06	RT	Rep1	A05	948	[b'rep1_day6_RT']	rep1	day6	RT	12	seed	53252	0.439728753412193	5	40367.3094582186	NA	NA	NA	NA	NA	NA	NA	NA	NA	NA
Day06_RT_Rep1_A05_IMG_0948.JPG	Day06	RT	Rep1	A05	948	[b'rep1_day6_RT']	rep1	day6	RT	13	seed	49593	0.409514535941765	5	40367.3094582186	NA	NA	NA	NA	NA	NA	NA	NA	NA	NA
Day06_RT_Rep1_A05_IMG_0948.JPG	Day06	RT	Rep1	A05	948	[b'rep1_day6_RT']	rep1	day6	RT	14	seed	54333	0.448655118289354	5	40367.3094582186	NA	NA	NA	NA	NA	NA	NA	NA	NA	NA
Day06_RT_Rep1_A05_IMG_0948.JPG	Day06	RT	Rep1	A05	948	[b'rep1_day6_RT']	rep1	day6	RT	15	seed	43806	0.361728343949045	5	40367.3094582186	NA	NA	NA	NA	NA	NA	NA	NA	NA	NA
Day21_cold_Rep1_A44_IMG_2755.JPG	Day21	cold	Rep1	A44	2755	[b'rep1_day21_cold']	rep1	day21	cold	1	qrcode	1225014	9.24398282608193	NA	44173.3836683332	NA	NA	NA	NA	NA	NA	NA	NA	NA	NA
Day21_cold_Rep1_A44_IMG_2755.JPG	Day21	cold	Rep1	A44	2755	[b'rep1_day21_cold']	rep1	day21	cold	2	ruler	137144	NA	NA	44173.3836683332	NA	NA	NA	NA	NA	1.00589764641489	0.96159984491881	0.95	0.910503329684364	0.0378461268035855
Day21_cold_Rep1_A44_IMG_2755.JPG	Day21	cold	Rep1	A44	2755	[b'rep1_day21_cold']	rep1	day21	cold	3	ruler	127248	NA	NA	44173.3836683332	NA	NA	NA	NA	NA	1.00589764641489	0.96159984491881	0.95	0.910503329684364	0.0378461268035855
Day21_cold_Rep1_A44_IMG_2755.JPG	Day21	cold	Rep1	A44	2755	[b'rep1_day21_cold']	rep1	day21	cold	4	ruler	129883	NA	NA	44173.3836683332	NA	NA	NA	NA	NA	1.00589764641489	0.96159984491881	0.95	0.910503329684364	0.0378461268035855
Day21_cold_Rep1_A44_IMG_2755.JPG	Day21	cold	Rep1	A44	2755	[b'rep1_day21_cold']	rep1	day21	cold	5	ruler	137256	NA	NA	44173.3836683332	NA	NA	NA	NA	NA	1.00589764641489	0.96159984491881	0.95	0.910503329684364	0.0378461268035855
Day21_cold_Rep1_A44_IMG_2755.JPG	Day21	cold	Rep1	A44	2755	[b'rep1_day21_cold']	rep1	day21	cold	6	ruler	124991	NA	NA	44173.3836683332	NA	NA	NA	NA	NA	1.00589764641489	0.96159984491881	0.95	0.910503329684364	0.0378461268035855
Day21_cold_Rep1_A44_IMG_2755.JPG	Day21	cold	Rep1	A44	2755	[b'rep1_day21_cold']	rep1	day21	cold	7	seed	6038	0.0455628819783959	5	44173.3836683332	NA	NA	NA	NA	NA	NA	NA	NA	NA	NA
Day21_cold_Rep1_A44_IMG_2755.JPG	Day21	cold	Rep1	A44	2755	[b'rep1_day21_cold']	rep1	day21	cold	8	seed	4995	0.0376923808350592	5	44173.3836683332	NA	NA	NA	NA	NA	NA	NA	NA	NA	NA
Day21_cold_Rep1_A44_IMG_2755.JPG	Day21	cold	Rep1	A44	2755	[b'rep1_day21_cold']	rep1	day21	cold	9	seed	45823	0.34578137477576	5	44173.3836683332	NA	NA	NA	NA	NA	NA	NA	NA	NA	NA
Day21_cold_Rep1_A44_IMG_2755.JPG	Day21	cold	Rep1	A44	2755	[b'rep1_day21_cold']	rep1	day21	cold	10	seed	32003	0.241495348121001	5	44173.3836683332	NA	NA	NA	NA	NA	NA	NA	NA	NA	NA
Day21_cold_Rep1_A44_IMG_2755.JPG	Day21	cold	Rep1	A44	2755	[b'rep1_day21_cold']	rep1	day21	cold	11	seedling	18795	0.141827487046034	5	44173.3836683332	NA	NA	NA	NA	NA	NA	NA	NA	NA	NA
Day21_cold_Rep1_A44_IMG_2755.JPG	Day21	cold	Rep1	A44	2755	[b'rep1_day21_cold']	rep1	day21	cold	12	seedling	14260	0.107606276418007	5	44173.3836683332	NA	NA	NA	NA	NA	NA	NA	NA	NA	NA
Day21_cold_Rep1_A44_IMG_2755.JPG	Day21	cold	Rep1	A44	2755	[b'rep1_day21_cold']	rep1	day21	cold	13	seedling	17008	0.128342745393931	5	44173.3836683332	NA	NA	NA	NA	NA	NA	NA	NA	NA	NA
Day21_cold_Rep1_A44_IMG_2755.JPG	Day21	cold	Rep1	A44	2755	[b'rep1_day21_cold']	rep1	day21	cold	14	seedling	11304	0.0853002348267287	5	44173.3836683332	NA	NA	NA	NA	NA	NA	NA	NA	NA	NA
Day06_cold_Rep3_A39_IMG_5664.JPG	Day06	cold	Rep3	A39	5664	NA	NA	NA	NA	1	ruler	111015	NA	NA	37756.351392715	NA	NA	NA	NA	NA	0.974364153400484	0.946167379807053	0.95	0.910815371940362	0.0230189381039907
Day06_cold_Rep3_A39_IMG_5664.JPG	Day06	cold	Rep3	A39	5664	NA	NA	NA	NA	2	ruler	111571	NA	NA	37756.351392715	NA	NA	NA	NA	NA	0.974364153400484	0.946167379807053	0.95	0.910815371940362	0.0230189381039907
Day06_cold_Rep3_A39_IMG_5664.JPG	Day06	cold	Rep3	A39	5664	NA	NA	NA	NA	3	ruler	112173	NA	NA	37756.351392715	NA	NA	NA	NA	NA	0.974364153400484	0.946167379807053	0.95	0.910815371940362	0.0230189381039907
Day06_cold_Rep3_A39_IMG_5664.JPG	Day06	cold	Rep3	A39	5664	NA	NA	NA	NA	4	ruler	109386	NA	NA	37756.351392715	NA	NA	NA	NA	NA	0.974364153400484	0.946167379807053	0.95	0.910815371940362	0.0230189381039907
Day06_cold_Rep3_A39_IMG_5664.JPG	Day06	cold	Rep3	A39	5664	NA	NA	NA	NA	5	ruler	105270	NA	NA	37756.351392715	NA	NA	NA	NA	NA	0.974364153400484	0.946167379807053	0.95	0.910815371940362	0.0230189381039907
Day06_cold_Rep3_A39_IMG_5664.JPG	Day06	cold	Rep3	A39	5664	NA	NA	NA	NA	6	seed	4260	0.0376095662748277	5	37756.351392715	NA	NA	NA	NA	NA	NA	NA	NA	NA	NA
Day06_cold_Rep3_A39_IMG_5664.JPG	Day06	cold	Rep3	A39	5664	NA	NA	NA	NA	7	seed	4950	0.0437012565869477	5	37756.351392715	NA	NA	NA	NA	NA	NA	NA	NA	NA	NA
Day06_cold_Rep3_A39_IMG_5664.JPG	Day06	cold	Rep3	A39	5664	NA	NA	NA	NA	8	seed	6750	0.0595926226185651	5	37756.351392715	NA	NA	NA	NA	NA	NA	NA	NA	NA	NA
Day06_cold_Rep3_A39_IMG_5664.JPG	Day06	cold	Rep3	A39	5664	NA	NA	NA	NA	9	seed	8484	0.0749013052290231	5	37756.351392715	NA	NA	NA	NA	NA	NA	NA	NA	NA	NA
Day06_cold_Rep3_A39_IMG_5664.JPG	Day06	cold	Rep3	A39	5664	NA	NA	NA	NA	10	seed	4001	0.0353229752736117	5	37756.351392715	NA	NA	NA	NA	NA	NA	NA	NA	NA	NA
Day06_cold_Rep3_A39_IMG_5664.JPG	Day06	cold	Rep3	A39	5664	NA	NA	NA	NA	11	seed	6748	0.0595749655451966	5	37756.351392715	NA	NA	NA	NA	NA	NA	NA	NA	NA	NA
Day06_cold_Rep3_A39_IMG_5664.JPG	Day06	cold	Rep3	A39	5664	NA	NA	NA	NA	12	seedling	4230	0.0373447101743008	5	37756.351392715	NA	NA	NA	NA	NA	NA	NA	NA	NA	NA
Day06_cold_Rep3_A39_IMG_5664.JPG	Day06	cold	Rep3	A39	5664	NA	NA	NA	NA	13	seedling	9552	0.0843301824077827	5	37756.351392715	NA	NA	NA	NA	NA	NA	NA	NA	NA	NA
Day06_cold_Rep3_A39_IMG_5664.JPG	Day06	cold	Rep3	A39	5664	NA	NA	NA	NA	14	seedling	3261	0.0287898581272801	5	37756.351392715	NA	NA	NA	NA	NA	NA	NA	NA	NA	NA
Day28_cold_Rep2_A15_IMG_4751.JPG	Day28	cold	Rep2	A15	4751	[b'rep2_day28_cold']	rep2	day28	cold	1	qrcode	1111744	9.83101271619975	NA	37695.1331496786	NA	NA	NA	NA	NA	NA	NA	NA	NA	NA
Day28_cold_Rep2_A15_IMG_4751.JPG	Day28	cold	Rep2	A15	4751	[b'rep2_day28_cold']	rep2	day28	cold	2	ruler	112010	NA	NA	37695.1331496786	NA	NA	NA	NA	NA	0.993243457573355	0.946604810996564	0.95	0.890031720856463	0.0334472690722985
Day28_cold_Rep2_A15_IMG_4751.JPG	Day28	cold	Rep2	A15	4751	[b'rep2_day28_cold']	rep2	day28	cold	3	ruler	110013	NA	NA	37695.1331496786	NA	NA	NA	NA	NA	0.993243457573355	0.946604810996564	0.95	0.890031720856463	0.0334472690722985
Day28_cold_Rep2_A15_IMG_4751.JPG	Day28	cold	Rep2	A15	4751	[b'rep2_day28_cold']	rep2	day28	cold	4	ruler	113103	NA	NA	37695.1331496786	NA	NA	NA	NA	NA	0.993243457573355	0.946604810996564	0.95	0.890031720856463	0.0334472690722985
Day28_cold_Rep2_A15_IMG_4751.JPG	Day28	cold	Rep2	A15	4751	[b'rep2_day28_cold']	rep2	day28	cold	5	ruler	102156	NA	NA	37695.1331496786	NA	NA	NA	NA	NA	0.993243457573355	0.946604810996564	0.95	0.890031720856463	0.0334472690722985
Day28_cold_Rep2_A15_IMG_4751.JPG	Day28	cold	Rep2	A15	4751	[b'rep2_day28_cold']	rep2	day28	cold	6	ruler	110835	NA	NA	37695.1331496786	NA	NA	NA	NA	NA	0.993243457573355	0.946604810996564	0.95	0.890031720856463	0.0334472690722985
Day28_cold_Rep2_A15_IMG_4751.JPG	Day28	cold	Rep2	A15	4751	[b'rep2_day28_cold']	rep2	day28	cold	7	seed	63077	0.557781997563946	5	37695.1331496786	NA	NA	NA	NA	NA	NA	NA	NA	NA	NA
Day28_cold_Rep2_A15_IMG_4751.JPG	Day28	cold	Rep2	A15	4751	[b'rep2_day28_cold']	rep2	day28	cold	8	seed	6062	0.0536055054811206	5	37695.1331496786	NA	NA	NA	NA	NA	NA	NA	NA	NA	NA
Day28_cold_Rep2_A15_IMG_4751.JPG	Day28	cold	Rep2	A15	4751	[b'rep2_day28_cold']	rep2	day28	cold	9	seed	55164	0.487808331303289	5	37695.1331496786	NA	NA	NA	NA	NA	NA	NA	NA	NA	NA
Day28_cold_Rep2_A15_IMG_4751.JPG	Day28	cold	Rep2	A15	4751	[b'rep2_day28_cold']	rep2	day28	cold	10	seed	50119	0.443196029232643	5	37695.1331496786	NA	NA	NA	NA	NA	NA	NA	NA	NA	NA
Day28_cold_Rep2_A15_IMG_4751.JPG	Day28	cold	Rep2	A15	4751	[b'rep2_day28_cold']	rep2	day28	cold	11	seed	29845	0.263915590742996	5	37695.1331496786	NA	NA	NA	NA	NA	NA	NA	NA	NA	NA
Day28_cold_Rep2_A15_IMG_4751.JPG	Day28	cold	Rep2	A15	4751	[b'rep2_day28_cold']	rep2	day28	cold	12	seed	25727	0.227500633373934	5	37695.1331496786	NA	NA	NA	NA	NA	NA	NA	NA	NA	NA
Day28_cold_Rep2_A15_IMG_4751.JPG	Day28	cold	Rep2	A15	4751	[b'rep2_day28_cold']	rep2	day28	cold	13	seedling	16282	0.143979683313033	5	37695.1331496786	NA	NA	NA	NA	NA	NA	NA	NA	NA	NA
Day28_cold_Rep2_A15_IMG_4751.JPG	Day28	cold	Rep2	A15	4751	[b'rep2_day28_cold']	rep2	day28	cold	14	seedling	5826	0.0515185870889159	5	37695.1331496786	NA	NA	NA	NA	NA	NA	NA	NA	NA	NA
Day28_cold_Rep2_A15_IMG_4751.JPG	Day28	cold	Rep2	A15	4751	[b'rep2_day28_cold']	rep2	day28	cold	15	seedling	14252	0.126028647990256	5	37695.1331496786	NA	NA	NA	NA	NA	NA	NA	NA	NA	NA
Day05_cold_Rep3_A55_IMG_5574.JPG	Day05	cold	Rep3	A55	5574	[b'rep3_day5_cold']	rep3	day5	cold	1	qrcode	1240949	10.4594318593432	NA	39548.0053055811	NA	NA	NA	NA	NA	NA	NA	NA	NA	NA
Day05_cold_Rep3_A55_IMG_5574.JPG	Day05	cold	Rep3	A55	5574	[b'rep3_day5_cold']	rep3	day5	cold	2	ruler	114882	NA	NA	39548.0053055811	NA	NA	NA	NA	NA	0.988601976507516	0.949627259128473	0.95	0.908695652173913	0.0293886809753592
Day05_cold_Rep3_A55_IMG_5574.JPG	Day05	cold	Rep3	A55	5574	[b'rep3_day5_cold']	rep3	day5	cold	3	ruler	122979	NA	NA	39548.0053055811	NA	NA	NA	NA	NA	0.988601976507516	0.949627259128473	0.95	0.908695652173913	0.0293886809753592
Day05_cold_Rep3_A55_IMG_5574.JPG	Day05	cold	Rep3	A55	5574	[b'rep3_day5_cold']	rep3	day5	cold	4	ruler	122895	NA	NA	39548.0053055811	NA	NA	NA	NA	NA	0.988601976507516	0.949627259128473	0.95	0.908695652173913	0.0293886809753592
Day05_cold_Rep3_A55_IMG_5574.JPG	Day05	cold	Rep3	A55	5574	[b'rep3_day5_cold']	rep3	day5	cold	5	ruler	116157	NA	NA	39548.0053055811	NA	NA	NA	NA	NA	0.988601976507516	0.949627259128473	0.95	0.908695652173913	0.0293886809753592
Day05_cold_Rep3_A55_IMG_5574.JPG	Day05	cold	Rep3	A55	5574	[b'rep3_day5_cold']	rep3	day5	cold	6	ruler	116283	NA	NA	39548.0053055811	NA	NA	NA	NA	NA	0.988601976507516	0.949627259128473	0.95	0.908695652173913	0.0293886809753592
Day05_cold_Rep3_A55_IMG_5574.JPG	Day05	cold	Rep3	A55	5574	[b'rep3_day5_cold']	rep3	day5	cold	7	seed	5154	0.0434408761383865	5	39548.0053055811	NA	NA	NA	NA	NA	NA	NA	NA	NA	NA
Day05_cold_Rep3_A55_IMG_5574.JPG	Day05	cold	Rep3	A55	5574	[b'rep3_day5_cold']	rep3	day5	cold	8	seed	4377	0.0368918732746833	5	39548.0053055811	NA	NA	NA	NA	NA	NA	NA	NA	NA	NA
Day05_cold_Rep3_A55_IMG_5574.JPG	Day05	cold	Rep3	A55	5574	[b'rep3_day5_cold']	rep3	day5	cold	9	seed	5445	0.0458935914966074	5	39548.0053055811	NA	NA	NA	NA	NA	NA	NA	NA	NA	NA
Day05_cold_Rep3_A55_IMG_5574.JPG	Day05	cold	Rep3	A55	5574	[b'rep3_day5_cold']	rep3	day5	cold	10	seed	5178	0.0436431619411264	5	39548.0053055811	NA	NA	NA	NA	NA	NA	NA	NA	NA	NA
Day05_cold_Rep3_A55_IMG_5574.JPG	Day05	cold	Rep3	A55	5574	[b'rep3_day5_cold']	rep3	day5	cold	11	seed	5298	0.0446545909548257	5	39548.0053055811	NA	NA	NA	NA	NA	NA	NA	NA	NA	NA
Day05_cold_Rep3_A55_IMG_5574.JPG	Day05	cold	Rep3	A55	5574	[b'rep3_day5_cold']	rep3	day5	cold	12	seed	5979	0.0503944506075695	5	39548.0053055811	NA	NA	NA	NA	NA	NA	NA	NA	NA	NA
Day05_cold_Rep3_A55_IMG_5574.JPG	Day05	cold	Rep3	A55	5574	[b'rep3_day5_cold']	rep3	day5	cold	13	seed	6210	0.0523414514589407	5	39548.0053055811	NA	NA	NA	NA	NA	NA	NA	NA	NA	NA
Day05_cold_Rep3_A55_IMG_5574.JPG	Day05	cold	Rep3	A55	5574	[b'rep3_day5_cold']	rep3	day5	cold	14	seed	5391	0.0454384484404427	5	39548.0053055811	NA	NA	NA	NA	NA	NA	NA	NA	NA	NA
Day05_cold_Rep3_A55_IMG_5574.JPG	Day05	cold	Rep3	A55	5574	[b'rep3_day5_cold']	rep3	day5	cold	15	seed	6684	0.0563365960630531	5	39548.0053055811	NA	NA	NA	NA	NA	NA	NA	NA	NA	NA
Day05_cold_Rep3_A55_IMG_5574.JPG	Day05	cold	Rep3	A55	5574	[b'rep3_day5_cold']	rep3	day5	cold	16	seed	5541	0.0467027347075669	5	39548.0053055811	NA	NA	NA	NA	NA	NA	NA	NA	NA	NA
Day09_cold_Rep1_A28_IMG_1290.JPG	Day09	cold	Rep1	A28	1290	[b'rep1_day9_cold']	rep1	day9	cold	1	qrcode	1243464	9.4373388653998	NA	43920.0081624324	NA	NA	NA	NA	NA	NA	NA	NA	NA	NA
Day09_cold_Rep1_A28_IMG_1290.JPG	Day09	cold	Rep1	A28	1290	[b'rep1_day9_cold']	rep1	day9	cold	2	ruler	134577	NA	NA	43920.0081624324	NA	NA	NA	NA	NA	0.982598039215686	0.956154022356606	0.95	0.9188381894814	0.0238163647871966
Day09_cold_Rep1_A28_IMG_1290.JPG	Day09	cold	Rep1	A28	1290	[b'rep1_day9_cold']	rep1	day9	cold	3	ruler	132276	NA	NA	43920.0081624324	NA	NA	NA	NA	NA	0.982598039215686	0.956154022356606	0.95	0.9188381894814	0.0238163647871966
Day09_cold_Rep1_A28_IMG_1290.JPG	Day09	cold	Rep1	A28	1290	[b'rep1_day9_cold']	rep1	day9	cold	4	ruler	125081	NA	NA	43920.0081624324	NA	NA	NA	NA	NA	0.982598039215686	0.956154022356606	0.95	0.9188381894814	0.0238163647871966
Day09_cold_Rep1_A28_IMG_1290.JPG	Day09	cold	Rep1	A28	1290	[b'rep1_day9_cold']	rep1	day9	cold	5	ruler	123594	NA	NA	43920.0081624324	NA	NA	NA	NA	NA	0.982598039215686	0.956154022356606	0.95	0.9188381894814	0.0238163647871966
Day09_cold_Rep1_A28_IMG_1290.JPG	Day09	cold	Rep1	A28	1290	[b'rep1_day9_cold']	rep1	day9	cold	6	ruler	129138	NA	NA	43920.0081624324	NA	NA	NA	NA	NA	0.982598039215686	0.956154022356606	0.95	0.9188381894814	0.0238163647871966
Day09_cold_Rep1_A28_IMG_1290.JPG	Day09	cold	Rep1	A28	1290	[b'rep1_day9_cold']	rep1	day9	cold	7	seed	20575	0.156155101519305	5	43920.0081624324	NA	NA	NA	NA	NA	NA	NA	NA	NA	NA
Day09_cold_Rep1_A28_IMG_1290.JPG	Day09	cold	Rep1	A28	1290	[b'rep1_day9_cold']	rep1	day9	cold	8	seedling	11757	0.0892304023602657	5	43920.0081624324	NA	NA	NA	NA	NA	NA	NA	NA	NA	NA
Day09_cold_Rep1_A28_IMG_1290.JPG	Day09	cold	Rep1	A28	1290	[b'rep1_day9_cold']	rep1	day9	cold	9	seedling	13176	0.0999999814152302	5	43920.0081624324	NA	NA	NA	NA	NA	NA	NA	NA	NA	NA
Day09_cold_Rep1_A28_IMG_1290.JPG	Day09	cold	Rep1	A28	1290	[b'rep1_day9_cold']	rep1	day9	cold	10	seedling	10902	0.0827413325279933	5	43920.0081624324	NA	NA	NA	NA	NA	NA	NA	NA	NA	NA
Day09_cold_Rep1_A28_IMG_1290.JPG	Day09	cold	Rep1	A28	1290	[b'rep1_day9_cold']	rep1	day9	cold	11	seedling	16821	0.127663910700181	5	43920.0081624324	NA	NA	NA	NA	NA	NA	NA	NA	NA	NA
Day09_cold_Rep1_A28_IMG_1290.JPG	Day09	cold	Rep1	A28	1290	[b'rep1_day9_cold']	rep1	day9	cold	12	seedling	12267	0.0931010755935511	5	43920.0081624324	NA	NA	NA	NA	NA	NA	NA	NA	NA	NA
Day09_cold_Rep1_A28_IMG_1290.JPG	Day09	cold	Rep1	A28	1290	[b'rep1_day9_cold']	rep1	day9	cold	13	seedling	5940	0.0450819588347349	5	43920.0081624324	NA	NA	NA	NA	NA	NA	NA	NA	NA	NA
Day05_cold_Rep2_A34_IMG_2645.JPG	Day05	cold	Rep2	A34	2645	[b'rep2_day5_cold']	rep2	day5	cold	1	qrcode	1228547	10.0187121080002	NA	40875.0807740707	NA	NA	NA	NA	NA	NA	NA	NA	NA	NA
Day05_cold_Rep2_A34_IMG_2645.JPG	Day05	cold	Rep2	A34	2645	[b'rep2_day5_cold']	rep2	day5	cold	2	ruler	125346	NA	NA	40875.0807740707	NA	NA	NA	NA	NA	0.974456127628716	0.944162678269277	0.95	0.895714285714286	0.02673396600595
Day05_cold_Rep2_A34_IMG_2645.JPG	Day05	cold	Rep2	A34	2645	[b'rep2_day5_cold']	rep2	day5	cold	3	ruler	122658	NA	NA	40875.0807740707	NA	NA	NA	NA	NA	0.974456127628716	0.944162678269277	0.95	0.895714285714286	0.02673396600595
Day05_cold_Rep2_A34_IMG_2645.JPG	Day05	cold	Rep2	A34	2645	[b'rep2_day5_cold']	rep2	day5	cold	4	ruler	120185	NA	NA	40875.0807740707	NA	NA	NA	NA	NA	0.974456127628716	0.944162678269277	0.95	0.895714285714286	0.02673396600595
Day05_cold_Rep2_A34_IMG_2645.JPG	Day05	cold	Rep2	A34	2645	[b'rep2_day5_cold']	rep2	day5	cold	5	ruler	116292	NA	NA	40875.0807740707	NA	NA	NA	NA	NA	0.974456127628716	0.944162678269277	0.95	0.895714285714286	0.02673396600595
Day05_cold_Rep2_A34_IMG_2645.JPG	Day05	cold	Rep2	A34	2645	[b'rep2_day5_cold']	rep2	day5	cold	6	ruler	118503	NA	NA	40875.0807740707	NA	NA	NA	NA	NA	0.974456127628716	0.944162678269277	0.95	0.895714285714286	0.02673396600595
Day05_cold_Rep2_A34_IMG_2645.JPG	Day05	cold	Rep2	A34	2645	[b'rep2_day5_cold']	rep2	day5	cold	7	seed	6719	0.0547929600199692	5	40875.0807740707	NA	NA	NA	NA	NA	NA	NA	NA	NA	NA
Day05_cold_Rep2_A34_IMG_2645.JPG	Day05	cold	Rep2	A34	2645	[b'rep2_day5_cold']	rep2	day5	cold	8	seed	5837	0.0476003136830719	5	40875.0807740707	NA	NA	NA	NA	NA	NA	NA	NA	NA	NA
Day05_cold_Rep2_A34_IMG_2645.JPG	Day05	cold	Rep2	A34	2645	[b'rep2_day5_cold']	rep2	day5	cold	9	seed	7055	0.0575330157673586	5	40875.0807740707	NA	NA	NA	NA	NA	NA	NA	NA	NA	NA
Day05_cold_Rep2_A34_IMG_2645.JPG	Day05	cold	Rep2	A34	2645	[b'rep2_day5_cold']	rep2	day5	cold	10	seed	9985	0.0814269542788202	5	40875.0807740707	NA	NA	NA	NA	NA	NA	NA	NA	NA	NA
Day05_cold_Rep2_A34_IMG_2645.JPG	Day05	cold	Rep2	A34	2645	[b'rep2_day5_cold']	rep2	day5	cold	11	seedling	12200	0.0994901193992595	5	40875.0807740707	NA	NA	NA	NA	NA	NA	NA	NA	NA	NA
Day05_cold_Rep2_A34_IMG_2645.JPG	Day05	cold	Rep2	A34	2645	[b'rep2_day5_cold']	rep2	day5	cold	12	seedling	4344	0.0354250064483921	5	40875.0807740707	NA	NA	NA	NA	NA	NA	NA	NA	NA	NA
Day05_cold_Rep2_A34_IMG_2645.JPG	Day05	cold	Rep2	A34	2645	[b'rep2_day5_cold']	rep2	day5	cold	13	seedling	7013	0.057190508798935	5	40875.0807740707	NA	NA	NA	NA	NA	NA	NA	NA	NA	NA
Day05_cold_Rep2_A34_IMG_2645.JPG	Day05	cold	Rep2	A34	2645	[b'rep2_day5_cold']	rep2	day5	cold	14	seedling	5954	0.0485544402379665	5	40875.0807740707	NA	NA	NA	NA	NA	NA	NA	NA	NA	NA
Day18_cold_Rep2_A22_IMG_4155.JPG	Day18	cold	Rep2	A22	4155	[b'rep2_day18_cold']	rep2	day18	cold	1	qrcode	1132560	9.97969985974754	NA	37828.7929803081	NA	NA	NA	NA	NA	NA	NA	NA	NA	NA
Day18_cold_Rep2_A22_IMG_4155.JPG	Day18	cold	Rep2	A22	4155	[b'rep2_day18_cold']	rep2	day18	cold	2	ruler	114950	NA	NA	37828.7929803081	NA	NA	NA	NA	NA	1.00040172808935	0.960826111008667	0.95	0.936260899344064	0.0240498914192294
Day18_cold_Rep2_A22_IMG_4155.JPG	Day18	cold	Rep2	A22	4155	[b'rep2_day18_cold']	rep2	day18	cold	3	ruler	110073	NA	NA	37828.7929803081	NA	NA	NA	NA	NA	1.00040172808935	0.960826111008667	0.95	0.936260899344064	0.0240498914192294
Day18_cold_Rep2_A22_IMG_4155.JPG	Day18	cold	Rep2	A22	4155	[b'rep2_day18_cold']	rep2	day18	cold	4	ruler	118857	NA	NA	37828.7929803081	NA	NA	NA	NA	NA	1.00040172808935	0.960826111008667	0.95	0.936260899344064	0.0240498914192294
Day18_cold_Rep2_A22_IMG_4155.JPG	Day18	cold	Rep2	A22	4155	[b'rep2_day18_cold']	rep2	day18	cold	5	ruler	110572	NA	NA	37828.7929803081	NA	NA	NA	NA	NA	1.00040172808935	0.960826111008667	0.95	0.936260899344064	0.0240498914192294
Day18_cold_Rep2_A22_IMG_4155.JPG	Day18	cold	Rep2	A22	4155	[b'rep2_day18_cold']	rep2	day18	cold	6	ruler	111228	NA	NA	37828.7929803081	NA	NA	NA	NA	NA	1.00040172808935	0.960826111008667	0.95	0.936260899344064	0.0240498914192294
Day18_cold_Rep2_A22_IMG_4155.JPG	Day18	cold	Rep2	A22	4155	[b'rep2_day18_cold']	rep2	day18	cold	7	seed	6442	0.0567645215233574	5	37828.7929803081	NA	NA	NA	NA	NA	NA	NA	NA	NA	NA
Day18_cold_Rep2_A22_IMG_4155.JPG	Day18	cold	Rep2	A22	4155	[b'rep2_day18_cold']	rep2	day18	cold	8	seed	5802	0.051125078217715	5	37828.7929803081	NA	NA	NA	NA	NA	NA	NA	NA	NA	NA
Day18_cold_Rep2_A22_IMG_4155.JPG	Day18	cold	Rep2	A22	4155	[b'rep2_day18_cold']	rep2	day18	cold	9	seed	6087	0.0536363928147589	5	37828.7929803081	NA	NA	NA	NA	NA	NA	NA	NA	NA	NA
Day18_cold_Rep2_A22_IMG_4155.JPG	Day18	cold	Rep2	A22	4155	[b'rep2_day18_cold']	rep2	day18	cold	10	seed	29697	0.261678981011975	5	37828.7929803081	NA	NA	NA	NA	NA	NA	NA	NA	NA	NA
Day18_cold_Rep2_A22_IMG_4155.JPG	Day18	cold	Rep2	A22	4155	[b'rep2_day18_cold']	rep2	day18	cold	11	seed	32583	0.287109345668357	5	37828.7929803081	NA	NA	NA	NA	NA	NA	NA	NA	NA	NA
Day18_cold_Rep2_A22_IMG_4155.JPG	Day18	cold	Rep2	A22	4155	[b'rep2_day18_cold']	rep2	day18	cold	12	seedling	7428	0.0654527888661128	5	37828.7929803081	NA	NA	NA	NA	NA	NA	NA	NA	NA	NA
Day18_cold_Rep2_A22_IMG_4155.JPG	Day18	cold	Rep2	A22	4155	[b'rep2_day18_cold']	rep2	day18	cold	13	seedling	14466	0.12746904196785	5	37828.7929803081	NA	NA	NA	NA	NA	NA	NA	NA	NA	NA
Day28_cold_Rep1_A23_IMG_3818.JPG	Day28	cold	Rep1	A23	3818	[b'rep1_day28_cold']	rep1	day28	cold	1	qrcode	1092682	9.72227382095812	NA	37463.1840288406	NA	NA	NA	NA	NA	NA	NA	NA	NA	NA
Day28_cold_Rep1_A23_IMG_3818.JPG	Day28	cold	Rep1	A23	3818	[b'rep1_day28_cold']	rep1	day28	cold	2	ruler	110956	NA	NA	37463.1840288406	NA	NA	NA	NA	NA	1.01063829787234	0.94799395915749	0.95	0.877858708435796	0.0425569616440716
Day28_cold_Rep1_A23_IMG_3818.JPG	Day28	cold	Rep1	A23	3818	[b'rep1_day28_cold']	rep1	day28	cold	3	ruler	111944	NA	NA	37463.1840288406	NA	NA	NA	NA	NA	1.01063829787234	0.94799395915749	0.95	0.877858708435796	0.0425569616440716
Day28_cold_Rep1_A23_IMG_3818.JPG	Day28	cold	Rep1	A23	3818	[b'rep1_day28_cold']	rep1	day28	cold	4	ruler	104295	NA	NA	37463.1840288406	NA	NA	NA	NA	NA	1.01063829787234	0.94799395915749	0.95	0.877858708435796	0.0425569616440716
Day28_cold_Rep1_A23_IMG_3818.JPG	Day28	cold	Rep1	A23	3818	[b'rep1_day28_cold']	rep1	day28	cold	5	ruler	110153	NA	NA	37463.1840288406	NA	NA	NA	NA	NA	1.01063829787234	0.94799395915749	0.95	0.877858708435796	0.0425569616440716
Day28_cold_Rep1_A23_IMG_3818.JPG	Day28	cold	Rep1	A23	3818	[b'rep1_day28_cold']	rep1	day28	cold	6	ruler	102285	NA	NA	37463.1840288406	NA	NA	NA	NA	NA	1.01063829787234	0.94799395915749	0.95	0.877858708435796	0.0425569616440716
Day28_cold_Rep1_A23_IMG_3818.JPG	Day28	cold	Rep1	A23	3818	[b'rep1_day28_cold']	rep1	day28	cold	7	seed	9876	0.0878729367334526	5	37463.1840288406	NA	NA	NA	NA	NA	NA	NA	NA	NA	NA
Day28_cold_Rep1_A23_IMG_3818.JPG	Day28	cold	Rep1	A23	3818	[b'rep1_day28_cold']	rep1	day28	cold	8	seed	7439	0.0661894265249244	5	37463.1840288406	NA	NA	NA	NA	NA	NA	NA	NA	NA	NA
Day28_cold_Rep1_A23_IMG_3818.JPG	Day28	cold	Rep1	A23	3818	[b'rep1_day28_cold']	rep1	day28	cold	9	seed	4260	0.0379038791499097	5	37463.1840288406	NA	NA	NA	NA	NA	NA	NA	NA	NA	NA
Day28_cold_Rep1_A23_IMG_3818.JPG	Day28	cold	Rep1	A23	3818	[b'rep1_day28_cold']	rep1	day28	cold	10	seed	4840	0.0430645011937941	5	37463.1840288406	NA	NA	NA	NA	NA	NA	NA	NA	NA	NA
Day28_cold_Rep1_A23_IMG_3818.JPG	Day28	cold	Rep1	A23	3818	[b'rep1_day28_cold']	rep1	day28	cold	11	seed	44939	0.399850334534693	5	37463.1840288406	NA	NA	NA	NA	NA	NA	NA	NA	NA	NA
Day28_cold_Rep1_A23_IMG_3818.JPG	Day28	cold	Rep1	A23	3818	[b'rep1_day28_cold']	rep1	day28	cold	12	seed	39549	0.351892140023422	5	37463.1840288406	NA	NA	NA	NA	NA	NA	NA	NA	NA	NA
Day28_cold_Rep1_A23_IMG_3818.JPG	Day28	cold	Rep1	A23	3818	[b'rep1_day28_cold']	rep1	day28	cold	13	seedling	17925	0.159489914028669	5	37463.1840288406	NA	NA	NA	NA	NA	NA	NA	NA	NA	NA
Day24_cold_Rep1_A28_IMG_3343.JPG	Day24	cold	Rep1	A28	3343	[b'rep1_day24_cold']	rep1	day24	cold	1	qrcode	1246702	10.0354196865914	NA	41410.060197939	NA	NA	NA	NA	NA	NA	NA	NA	NA	NA
Day24_cold_Rep1_A28_IMG_3343.JPG	Day24	cold	Rep1	A28	3343	[b'rep1_day24_cold']	rep1	day24	cold	2	ruler	123939	NA	NA	41410.060197939	NA	NA	NA	NA	NA	0.957987643424537	0.932630185348632	0.95	0.873609885260371	0.0314440776538046
Day24_cold_Rep1_A28_IMG_3343.JPG	Day24	cold	Rep1	A28	3343	[b'rep1_day24_cold']	rep1	day24	cold	3	ruler	117510	NA	NA	41410.060197939	NA	NA	NA	NA	NA	0.957987643424537	0.932630185348632	0.95	0.873609885260371	0.0314440776538046
Day24_cold_Rep1_A28_IMG_3343.JPG	Day24	cold	Rep1	A28	3343	[b'rep1_day24_cold']	rep1	day24	cold	4	ruler	121758	NA	NA	41410.060197939	NA	NA	NA	NA	NA	0.957987643424537	0.932630185348632	0.95	0.873609885260371	0.0314440776538046
Day24_cold_Rep1_A28_IMG_3343.JPG	Day24	cold	Rep1	A28	3343	[b'rep1_day24_cold']	rep1	day24	cold	5	ruler	121224	NA	NA	41410.060197939	NA	NA	NA	NA	NA	0.957987643424537	0.932630185348632	0.95	0.873609885260371	0.0314440776538046
Day24_cold_Rep1_A28_IMG_3343.JPG	Day24	cold	Rep1	A28	3343	[b'rep1_day24_cold']	rep1	day24	cold	6	ruler	126519	NA	NA	41410.060197939	NA	NA	NA	NA	NA	0.957987643424537	0.932630185348632	0.95	0.873609885260371	0.0314440776538046
Day24_cold_Rep1_A28_IMG_3343.JPG	Day24	cold	Rep1	A28	3343	[b'rep1_day24_cold']	rep1	day24	cold	7	seed	70433	0.5669556275563	5	41410.060197939	NA	NA	NA	NA	NA	NA	NA	NA	NA	NA
Day24_cold_Rep1_A28_IMG_3343.JPG	Day24	cold	Rep1	A28	3343	[b'rep1_day24_cold']	rep1	day24	cold	8	seed	48332	0.389051998225989	5	41410.060197939	NA	NA	NA	NA	NA	NA	NA	NA	NA	NA
Day24_cold_Rep1_A28_IMG_3343.JPG	Day24	cold	Rep1	A28	3343	[b'rep1_day24_cold']	rep1	day24	cold	9	seed	45292	0.364581294042281	5	41410.060197939	NA	NA	NA	NA	NA	NA	NA	NA	NA	NA
Day24_cold_Rep1_A28_IMG_3343.JPG	Day24	cold	Rep1	A28	3343	[b'rep1_day24_cold']	rep1	day24	cold	10	seed	34594	0.278466954122111	5	41410.060197939	NA	NA	NA	NA	NA	NA	NA	NA	NA	NA
Day24_cold_Rep1_A28_IMG_3343.JPG	Day24	cold	Rep1	A28	3343	[b'rep1_day24_cold']	rep1	day24	cold	11	seed	53668	0.432004523727394	5	41410.060197939	NA	NA	NA	NA	NA	NA	NA	NA	NA	NA
Day24_cold_Rep1_A28_IMG_3343.JPG	Day24	cold	Rep1	A28	3343	[b'rep1_day24_cold']	rep1	day24	cold	12	seed	52221	0.420356790518898	5	41410.060197939	NA	NA	NA	NA	NA	NA	NA	NA	NA	NA
Day24_cold_Rep1_A28_IMG_3343.JPG	Day24	cold	Rep1	A28	3343	[b'rep1_day24_cold']	rep1	day24	cold	13	seed	32417	0.260943032080028	5	41410.060197939	NA	NA	NA	NA	NA	NA	NA	NA	NA	NA
Day24_cold_Rep1_A28_IMG_3343.JPG	Day24	cold	Rep1	A28	3343	[b'rep1_day24_cold']	rep1	day24	cold	14	seedling	10201	0.0821137017690829	5	41410.060197939	NA	NA	NA	NA	NA	NA	NA	NA	NA	NA
Day53_cold_Rep2_A06_IMG_6653.JPG	Day53	cold	Rep2	A06	6653	[b'rep2_day53_cold']	rep2	day53	cold	1	qrcode	1149963	9.54746917662008	NA	40148.9643913886	NA	NA	NA	NA	NA	NA	NA	NA	NA	NA
Day53_cold_Rep2_A06_IMG_6653.JPG	Day53	cold	Rep2	A06	6653	[b'rep2_day53_cold']	rep2	day53	cold	2	ruler	124127	NA	NA	40148.9643913886	NA	NA	NA	NA	NA	1.01307232246067	0.961411268030356	0.95	0.907744886163743	0.0421870872720139
Day53_cold_Rep2_A06_IMG_6653.JPG	Day53	cold	Rep2	A06	6653	[b'rep2_day53_cold']	rep2	day53	cold	3	ruler	118050	NA	NA	40148.9643913886	NA	NA	NA	NA	NA	1.01307232246067	0.961411268030356	0.95	0.907744886163743	0.0421870872720139
Day53_cold_Rep2_A06_IMG_6653.JPG	Day53	cold	Rep2	A06	6653	[b'rep2_day53_cold']	rep2	day53	cold	4	ruler	125121	NA	NA	40148.9643913886	NA	NA	NA	NA	NA	1.01307232246067	0.961411268030356	0.95	0.907744886163743	0.0421870872720139
Day53_cold_Rep2_A06_IMG_6653.JPG	Day53	cold	Rep2	A06	6653	[b'rep2_day53_cold']	rep2	day53	cold	5	ruler	112815	NA	NA	40148.9643913886	NA	NA	NA	NA	NA	1.01307232246067	0.961411268030356	0.95	0.907744886163743	0.0421870872720139
Day53_cold_Rep2_A06_IMG_6653.JPG	Day53	cold	Rep2	A06	6653	[b'rep2_day53_cold']	rep2	day53	cold	6	ruler	112722	NA	NA	40148.9643913886	NA	NA	NA	NA	NA	1.01307232246067	0.961411268030356	0.95	0.907744886163743	0.0421870872720139
Day53_cold_Rep2_A06_IMG_6653.JPG	Day53	cold	Rep2	A06	6653	[b'rep2_day53_cold']	rep2	day53	cold	7	seed	53609	0.445084124523507	5	40148.9643913886	NA	NA	NA	NA	NA	NA	NA	NA	NA	NA
Day53_cold_Rep2_A06_IMG_6653.JPG	Day53	cold	Rep2	A06	6653	[b'rep2_day53_cold']	rep2	day53	cold	8	seed	75196	0.624308340533672	5	40148.9643913886	NA	NA	NA	NA	NA	NA	NA	NA	NA	NA
Day53_cold_Rep2_A06_IMG_6653.JPG	Day53	cold	Rep2	A06	6653	[b'rep2_day53_cold']	rep2	day53	cold	9	seed	64975	0.539449364675985	5	40148.9643913886	NA	NA	NA	NA	NA	NA	NA	NA	NA	NA
Day53_cold_Rep2_A06_IMG_6653.JPG	Day53	cold	Rep2	A06	6653	[b'rep2_day53_cold']	rep2	day53	cold	10	seed	40041	0.332436968233799	5	40148.9643913886	NA	NA	NA	NA	NA	NA	NA	NA	NA	NA
Day53_cold_Rep2_A06_IMG_6653.JPG	Day53	cold	Rep2	A06	6653	[b'rep2_day53_cold']	rep2	day53	cold	11	seed	71702	0.595299705209657	5	40148.9643913886	NA	NA	NA	NA	NA	NA	NA	NA	NA	NA
Day53_cold_Rep2_A06_IMG_6653.JPG	Day53	cold	Rep2	A06	6653	[b'rep2_day53_cold']	rep2	day53	cold	12	seed	30631	0.254311250317662	5	40148.9643913886	NA	NA	NA	NA	NA	NA	NA	NA	NA	NA
Day53_cold_Rep2_A06_IMG_6653.JPG	Day53	cold	Rep2	A06	6653	[b'rep2_day53_cold']	rep2	day53	cold	13	seed	140329	1.1650694866582	5	40148.9643913886	NA	NA	NA	NA	NA	NA	NA	NA	NA	NA
Day53_cold_Rep2_A06_IMG_6653.JPG	Day53	cold	Rep2	A06	6653	[b'rep2_day53_cold']	rep2	day53	cold	14	seed	33000	0.273979669631512	5	40148.9643913886	NA	NA	NA	NA	NA	NA	NA	NA	NA	NA
Day53_cold_Rep2_A06_IMG_6653.JPG	Day53	cold	Rep2	A06	6653	[b'rep2_day53_cold']	rep2	day53	cold	15	seedling	17318	0.143781209656925	5	40148.9643913886	NA	NA	NA	NA	NA	NA	NA	NA	NA	NA
Day43_cold_Rep1_A37_IMG_4804.JPG	Day43	cold	Rep1	A37	4804	[b'rep1_day43_cold']	rep1	day43	cold	1	qrcode	1133133	10.0035458191841	NA	37757.7117981158	NA	NA	NA	NA	NA	NA	NA	NA	NA	NA
Day43_cold_Rep1_A37_IMG_4804.JPG	Day43	cold	Rep1	A37	4804	[b'rep1_day43_cold']	rep1	day43	cold	2	ruler	116079	NA	NA	37757.7117981158	NA	NA	NA	NA	NA	1.00881677350427	0.953461004273504	0.95	0.890219017094017	0.0382731139268491
Day43_cold_Rep1_A37_IMG_4804.JPG	Day43	cold	Rep1	A37	4804	[b'rep1_day43_cold']	rep1	day43	cold	3	ruler	111019	NA	NA	37757.7117981158	NA	NA	NA	NA	NA	1.00881677350427	0.953461004273504	0.95	0.890219017094017	0.0382731139268491
Day43_cold_Rep1_A37_IMG_4804.JPG	Day43	cold	Rep1	A37	4804	[b'rep1_day43_cold']	rep1	day43	cold	4	ruler	110867	NA	NA	37757.7117981158	NA	NA	NA	NA	NA	1.00881677350427	0.953461004273504	0.95	0.890219017094017	0.0382731139268491
Day43_cold_Rep1_A37_IMG_4804.JPG	Day43	cold	Rep1	A37	4804	[b'rep1_day43_cold']	rep1	day43	cold	5	ruler	111104	NA	NA	37757.7117981158	NA	NA	NA	NA	NA	1.00881677350427	0.953461004273504	0.95	0.890219017094017	0.0382731139268491
Day43_cold_Rep1_A37_IMG_4804.JPG	Day43	cold	Rep1	A37	4804	[b'rep1_day43_cold']	rep1	day43	cold	6	ruler	103317	NA	NA	37757.7117981158	NA	NA	NA	NA	NA	1.00881677350427	0.953461004273504	0.95	0.890219017094017	0.0382731139268491
Day43_cold_Rep1_A37_IMG_4804.JPG	Day43	cold	Rep1	A37	4804	[b'rep1_day43_cold']	rep1	day43	cold	7	seed	3110	0.0274557598248948	5	37757.7117981158	NA	NA	NA	NA	NA	NA	NA	NA	NA	NA
Day43_cold_Rep1_A37_IMG_4804.JPG	Day43	cold	Rep1	A37	4804	[b'rep1_day43_cold']	rep1	day43	cold	8	seed	35045	0.309384920599177	5	37757.7117981158	NA	NA	NA	NA	NA	NA	NA	NA	NA	NA
Day43_cold_Rep1_A37_IMG_4804.JPG	Day43	cold	Rep1	A37	4804	[b'rep1_day43_cold']	rep1	day43	cold	9	seed	80736	0.712755056341707	5	37757.7117981158	NA	NA	NA	NA	NA	NA	NA	NA	NA	NA
Day43_cold_Rep1_A37_IMG_4804.JPG	Day43	cold	Rep1	A37	4804	[b'rep1_day43_cold']	rep1	day43	cold	10	seed	26476	0.233735915473928	5	37757.7117981158	NA	NA	NA	NA	NA	NA	NA	NA	NA	NA
Day43_cold_Rep1_A37_IMG_4804.JPG	Day43	cold	Rep1	A37	4804	[b'rep1_day43_cold']	rep1	day43	cold	11	seed	34335	0.303116885397995	5	37757.7117981158	NA	NA	NA	NA	NA	NA	NA	NA	NA	NA
Day43_cold_Rep1_A37_IMG_4804.JPG	Day43	cold	Rep1	A37	4804	[b'rep1_day43_cold']	rep1	day43	cold	12	seedling	6566	0.0579660832830416	5	37757.7117981158	NA	NA	NA	NA	NA	NA	NA	NA	NA	NA
Day43_cold_Rep1_A37_IMG_4804.JPG	Day43	cold	Rep1	A37	4804	[b'rep1_day43_cold']	rep1	day43	cold	13	seedling	10974	0.0968808708419279	5	37757.7117981158	NA	NA	NA	NA	NA	NA	NA	NA	NA	NA
Day43_cold_Rep1_A37_IMG_4804.JPG	Day43	cold	Rep1	A37	4804	[b'rep1_day43_cold']	rep1	day43	cold	14	seedling	5392	0.0476017546546087	5	37757.7117981158	NA	NA	NA	NA	NA	NA	NA	NA	NA	NA
Day18_cold_Rep2_A58_IMG_4194.JPG	Day18	cold	Rep2	A58	4194	[b'rep2_day18_cold']	rep2	day18	cold	1	qrcode	1148123	10.0149997089686	NA	38213.447607387	NA	NA	NA	NA	NA	NA	NA	NA	NA	NA
Day18_cold_Rep2_A58_IMG_4194.JPG	Day18	cold	Rep2	A58	4194	[b'rep2_day18_cold']	rep2	day18	cold	2	ruler	112359	NA	NA	38213.447607387	NA	NA	NA	NA	NA	0.999222797927461	0.957554192661521	0.95	0.9298588347256	0.0236523622635209
Day18_cold_Rep2_A58_IMG_4194.JPG	Day18	cold	Rep2	A58	4194	[b'rep2_day18_cold']	rep2	day18	cold	3	ruler	108702	NA	NA	38213.447607387	NA	NA	NA	NA	NA	0.999222797927461	0.957554192661521	0.95	0.9298588347256	0.0236523622635209
Day18_cold_Rep2_A58_IMG_4194.JPG	Day18	cold	Rep2	A58	4194	[b'rep2_day18_cold']	rep2	day18	cold	4	ruler	109440	NA	NA	38213.447607387	NA	NA	NA	NA	NA	0.999222797927461	0.957554192661521	0.95	0.9298588347256	0.0236523622635209
Day18_cold_Rep2_A58_IMG_4194.JPG	Day18	cold	Rep2	A58	4194	[b'rep2_day18_cold']	rep2	day18	cold	5	ruler	118380	NA	NA	38213.447607387	NA	NA	NA	NA	NA	0.999222797927461	0.957554192661521	0.95	0.9298588347256	0.0236523622635209
Day18_cold_Rep2_A58_IMG_4194.JPG	Day18	cold	Rep2	A58	4194	[b'rep2_day18_cold']	rep2	day18	cold	6	ruler	114493	NA	NA	38213.447607387	NA	NA	NA	NA	NA	0.999222797927461	0.957554192661521	0.95	0.9298588347256	0.0236523622635209
Day18_cold_Rep2_A58_IMG_4194.JPG	Day18	cold	Rep2	A58	4194	[b'rep2_day18_cold']	rep2	day18	cold	7	seed	50800	0.443124983312418	5	38213.447607387	NA	NA	NA	NA	NA	NA	NA	NA	NA	NA
Day18_cold_Rep2_A58_IMG_4194.JPG	Day18	cold	Rep2	A58	4194	[b'rep2_day18_cold']	rep2	day18	cold	8	seed	57166	0.498655173150348	5	38213.447607387	NA	NA	NA	NA	NA	NA	NA	NA	NA	NA
Day18_cold_Rep2_A58_IMG_4194.JPG	Day18	cold	Rep2	A58	4194	[b'rep2_day18_cold']	rep2	day18	cold	9	seed	50988	0.444764894667984	5	38213.447607387	NA	NA	NA	NA	NA	NA	NA	NA	NA	NA
Day18_cold_Rep2_A58_IMG_4194.JPG	Day18	cold	Rep2	A58	4194	[b'rep2_day18_cold']	rep2	day18	cold	10	seed	49314	0.430162705257256	5	38213.447607387	NA	NA	NA	NA	NA	NA	NA	NA	NA	NA
Day18_cold_Rep2_A58_IMG_4194.JPG	Day18	cold	Rep2	A58	4194	[b'rep2_day18_cold']	rep2	day18	cold	11	seed	44109	0.384759840333218	5	38213.447607387	NA	NA	NA	NA	NA	NA	NA	NA	NA	NA
Day18_cold_Rep2_A58_IMG_4194.JPG	Day18	cold	Rep2	A58	4194	[b'rep2_day18_cold']	rep2	day18	cold	12	seed	63599	0.554769799482017	5	38213.447607387	NA	NA	NA	NA	NA	NA	NA	NA	NA	NA
Day18_cold_Rep2_A58_IMG_4194.JPG	Day18	cold	Rep2	A58	4194	[b'rep2_day18_cold']	rep2	day18	cold	13	seed	38557	0.336330117747577	5	38213.447607387	NA	NA	NA	NA	NA	NA	NA	NA	NA	NA
Day18_cold_Rep2_A58_IMG_4194.JPG	Day18	cold	Rep2	A58	4194	[b'rep2_day18_cold']	rep2	day18	cold	14	seedling	13400	0.116887298747764	5	38213.447607387	NA	NA	NA	NA	NA	NA	NA	NA	NA	NA
Day18_cold_Rep2_A58_IMG_4194.JPG	Day18	cold	Rep2	A58	4194	[b'rep2_day18_cold']	rep2	day18	cold	15	seedling	19773	0.172478549114891	5	38213.447607387	NA	NA	NA	NA	NA	NA	NA	NA	NA	NA
Day04_cold_Rep3_A50_IMG_5444.JPG	Day04	cold	Rep3	A50	5444	[b'rep3_day4_cold']	rep3	day4	cold	1	qrcode	1261413	10.1957897795591	NA	41239.6694214876	NA	NA	NA	NA	NA	NA	NA	NA	NA	NA
Day04_cold_Rep3_A50_IMG_5444.JPG	Day04	cold	Rep3	A50	5444	[b'rep3_day4_cold']	rep3	day4	cold	2	ruler	124548	NA	NA	41239.6694214876	NA	NA	NA	NA	NA	1.02666960762689	0.968700585741244	0.95	0.931210940372031	0.0344281727309077
Day04_cold_Rep3_A50_IMG_5444.JPG	Day04	cold	Rep3	A50	5444	[b'rep3_day4_cold']	rep3	day4	cold	3	ruler	114778	NA	NA	41239.6694214876	NA	NA	NA	NA	NA	1.02666960762689	0.968700585741244	0.95	0.931210940372031	0.0344281727309077
Day04_cold_Rep3_A50_IMG_5444.JPG	Day04	cold	Rep3	A50	5444	[b'rep3_day4_cold']	rep3	day4	cold	4	ruler	121257	NA	NA	41239.6694214876	NA	NA	NA	NA	NA	1.02666960762689	0.968700585741244	0.95	0.931210940372031	0.0344281727309077
Day04_cold_Rep3_A50_IMG_5444.JPG	Day04	cold	Rep3	A50	5444	[b'rep3_day4_cold']	rep3	day4	cold	5	ruler	124982	NA	NA	41239.6694214876	NA	NA	NA	NA	NA	1.02666960762689	0.968700585741244	0.95	0.931210940372031	0.0344281727309077
Day04_cold_Rep3_A50_IMG_5444.JPG	Day04	cold	Rep3	A50	5444	[b'rep3_day4_cold']	rep3	day4	cold	6	ruler	116523	NA	NA	41239.6694214876	NA	NA	NA	NA	NA	1.02666960762689	0.968700585741244	0.95	0.931210940372031	0.0344281727309077
Day04_cold_Rep3_A50_IMG_5444.JPG	Day04	cold	Rep3	A50	5444	[b'rep3_day4_cold']	rep3	day4	cold	7	seed	5304	0.0428713426853707	5	41239.6694214876	NA	NA	NA	NA	NA	NA	NA	NA	NA	NA
Day04_cold_Rep3_A50_IMG_5444.JPG	Day04	cold	Rep3	A50	5444	[b'rep3_day4_cold']	rep3	day4	cold	8	seed	3625	0.0293002672010688	5	41239.6694214876	NA	NA	NA	NA	NA	NA	NA	NA	NA	NA
Day04_cold_Rep3_A50_IMG_5444.JPG	Day04	cold	Rep3	A50	5444	[b'rep3_day4_cold']	rep3	day4	cold	9	seed	4562	0.0368738810955244	5	41239.6694214876	NA	NA	NA	NA	NA	NA	NA	NA	NA	NA
Day04_cold_Rep3_A50_IMG_5444.JPG	Day04	cold	Rep3	A50	5444	[b'rep3_day4_cold']	rep3	day4	cold	10	seed	4972	0.0401878423513694	5	41239.6694214876	NA	NA	NA	NA	NA	NA	NA	NA	NA	NA
Day04_cold_Rep3_A50_IMG_5444.JPG	Day04	cold	Rep3	A50	5444	[b'rep3_day4_cold']	rep3	day4	cold	11	seed	4245	0.034311623246493	5	41239.6694214876	NA	NA	NA	NA	NA	NA	NA	NA	NA	NA
Day04_cold_Rep3_A50_IMG_5444.JPG	Day04	cold	Rep3	A50	5444	[b'rep3_day4_cold']	rep3	day4	cold	12	seed	6072	0.0490789579158317	5	41239.6694214876	NA	NA	NA	NA	NA	NA	NA	NA	NA	NA
Day04_cold_Rep3_A50_IMG_5444.JPG	Day04	cold	Rep3	A50	5444	[b'rep3_day4_cold']	rep3	day4	cold	13	seed	3888	0.0314260521042084	5	41239.6694214876	NA	NA	NA	NA	NA	NA	NA	NA	NA	NA
Day04_cold_Rep3_A50_IMG_5444.JPG	Day04	cold	Rep3	A50	5444	[b'rep3_day4_cold']	rep3	day4	cold	14	seed	4660	0.0376659986639947	5	41239.6694214876	NA	NA	NA	NA	NA	NA	NA	NA	NA	NA
Day04_cold_Rep3_A50_IMG_5444.JPG	Day04	cold	Rep3	A50	5444	[b'rep3_day4_cold']	rep3	day4	cold	15	seed	4318	0.03490167000668	5	41239.6694214876	NA	NA	NA	NA	NA	NA	NA	NA	NA	NA
Day04_cold_Rep3_A50_IMG_5444.JPG	Day04	cold	Rep3	A50	5444	[b'rep3_day4_cold']	rep3	day4	cold	16	seed	4621	0.0373507682030728	5	41239.6694214876	NA	NA	NA	NA	NA	NA	NA	NA	NA	NA
Day23_cold_Rep2_A57_IMG_4494.JPG	Day23	cold	Rep2	A57	4494	[b'rep2_day23_cold']	rep2	day23	cold	1	qrcode	1089277	10.2005559635394	NA	35595.3474135292	NA	NA	NA	NA	NA	NA	NA	NA	NA	NA
Day23_cold_Rep2_A57_IMG_4494.JPG	Day23	cold	Rep2	A57	4494	[b'rep2_day23_cold']	rep2	day23	cold	2	ruler	101974	NA	NA	35595.3474135292	NA	NA	NA	NA	NA	1.0212379665597	0.967584867421044	0.95	0.915183246073298	0.0398634021596138
Day23_cold_Rep2_A57_IMG_4494.JPG	Day23	cold	Rep2	A57	4494	[b'rep2_day23_cold']	rep2	day23	cold	3	ruler	111591	NA	NA	35595.3474135292	NA	NA	NA	NA	NA	1.0212379665597	0.967584867421044	0.95	0.915183246073298	0.0398634021596138
Day23_cold_Rep2_A57_IMG_4494.JPG	Day23	cold	Rep2	A57	4494	[b'rep2_day23_cold']	rep2	day23	cold	4	ruler	113445	NA	NA	35595.3474135292	NA	NA	NA	NA	NA	1.0212379665597	0.967584867421044	0.95	0.915183246073298	0.0398634021596138
Day23_cold_Rep2_A57_IMG_4494.JPG	Day23	cold	Rep2	A57	4494	[b'rep2_day23_cold']	rep2	day23	cold	5	ruler	104661	NA	NA	35595.3474135292	NA	NA	NA	NA	NA	1.0212379665597	0.967584867421044	0.95	0.915183246073298	0.0398634021596138
Day23_cold_Rep2_A57_IMG_4494.JPG	Day23	cold	Rep2	A57	4494	[b'rep2_day23_cold']	rep2	day23	cold	6	ruler	103661	NA	NA	35595.3474135292	NA	NA	NA	NA	NA	1.0212379665597	0.967584867421044	0.95	0.915183246073298	0.0398634021596138
Day23_cold_Rep2_A57_IMG_4494.JPG	Day23	cold	Rep2	A57	4494	[b'rep2_day23_cold']	rep2	day23	cold	7	seed	33593	0.314582311462722	5	35595.3474135292	NA	NA	NA	NA	NA	NA	NA	NA	NA	NA
Day23_cold_Rep2_A57_IMG_4494.JPG	Day23	cold	Rep2	A57	4494	[b'rep2_day23_cold']	rep2	day23	cold	8	seed	4830	0.0452306303207498	5	35595.3474135292	NA	NA	NA	NA	NA	NA	NA	NA	NA	NA
Day23_cold_Rep2_A57_IMG_4494.JPG	Day23	cold	Rep2	A57	4494	[b'rep2_day23_cold']	rep2	day23	cold	9	seed	48085	0.450292931464442	5	35595.3474135292	NA	NA	NA	NA	NA	NA	NA	NA	NA	NA
Day23_cold_Rep2_A57_IMG_4494.JPG	Day23	cold	Rep2	A57	4494	[b'rep2_day23_cold']	rep2	day23	cold	10	seed	65824	0.616410147046178	5	35595.3474135292	NA	NA	NA	NA	NA	NA	NA	NA	NA	NA
Day23_cold_Rep2_A57_IMG_4494.JPG	Day23	cold	Rep2	A57	4494	[b'rep2_day23_cold']	rep2	day23	cold	11	seed	43714	0.409360615702124	5	35595.3474135292	NA	NA	NA	NA	NA	NA	NA	NA	NA	NA
Day23_cold_Rep2_A57_IMG_4494.JPG	Day23	cold	Rep2	A57	4494	[b'rep2_day23_cold']	rep2	day23	cold	12	seed	30198	0.282789766961906	5	35595.3474135292	NA	NA	NA	NA	NA	NA	NA	NA	NA	NA
Day23_cold_Rep2_A57_IMG_4494.JPG	Day23	cold	Rep2	A57	4494	[b'rep2_day23_cold']	rep2	day23	cold	13	seed	43051	0.403151939117723	5	35595.3474135292	NA	NA	NA	NA	NA	NA	NA	NA	NA	NA
Day23_cold_Rep2_A57_IMG_4494.JPG	Day23	cold	Rep2	A57	4494	[b'rep2_day23_cold']	rep2	day23	cold	14	seed	58591	0.548676575801875	5	35595.3474135292	NA	NA	NA	NA	NA	NA	NA	NA	NA	NA
Day23_cold_Rep2_A57_IMG_4494.JPG	Day23	cold	Rep2	A57	4494	[b'rep2_day23_cold']	rep2	day23	cold	15	seedling	17088	0.160020913234156	5	35595.3474135292	NA	NA	NA	NA	NA	NA	NA	NA	NA	NA
Day23_cold_Rep2_A57_IMG_4494.JPG	Day23	cold	Rep2	A57	4494	[b'rep2_day23_cold']	rep2	day23	cold	16	seedling	8940	0.0837188064321954	5	35595.3474135292	NA	NA	NA	NA	NA	NA	NA	NA	NA	NA
Day23_cold_Rep2_A57_IMG_4494.JPG	Day23	cold	Rep2	A57	4494	[b'rep2_day23_cold']	rep2	day23	cold	17	seedling	6343	0.0593991486800241	5	35595.3474135292	NA	NA	NA	NA	NA	NA	NA	NA	NA	NA
Day29_cold_Rep3_A40_IMG_7218.JPG	Day29	cold	Rep3	A40	7218	[b'rep3_day29_cold']	rep3	day29	cold	1	qrcode	1120600	10.5488115179223	NA	35409.992177669	NA	NA	NA	NA	NA	NA	NA	NA	NA	NA
Day29_cold_Rep3_A40_IMG_7218.JPG	Day29	cold	Rep3	A40	7218	[b'rep3_day29_cold']	rep3	day29	cold	2	ruler	111794	NA	NA	35409.992177669	NA	NA	NA	NA	NA	0.985059771879798	0.952964191708708	0.95	0.919967372230752	0.0226574852015796
Day29_cold_Rep3_A40_IMG_7218.JPG	Day29	cold	Rep3	A40	7218	[b'rep3_day29_cold']	rep3	day29	cold	3	ruler	106725	NA	NA	35409.992177669	NA	NA	NA	NA	NA	0.985059771879798	0.952964191708708	0.95	0.919967372230752	0.0226574852015796
Day29_cold_Rep3_A40_IMG_7218.JPG	Day29	cold	Rep3	A40	7218	[b'rep3_day29_cold']	rep3	day29	cold	4	ruler	103401	NA	NA	35409.992177669	NA	NA	NA	NA	NA	0.985059771879798	0.952964191708708	0.95	0.919967372230752	0.0226574852015796
Day29_cold_Rep3_A40_IMG_7218.JPG	Day29	cold	Rep3	A40	7218	[b'rep3_day29_cold']	rep3	day29	cold	5	ruler	104116	NA	NA	35409.992177669	NA	NA	NA	NA	NA	0.985059771879798	0.952964191708708	0.95	0.919967372230752	0.0226574852015796
Day29_cold_Rep3_A40_IMG_7218.JPG	Day29	cold	Rep3	A40	7218	[b'rep3_day29_cold']	rep3	day29	cold	6	ruler	101958	NA	NA	35409.992177669	NA	NA	NA	NA	NA	0.985059771879798	0.952964191708708	0.95	0.919967372230752	0.0226574852015796
Day29_cold_Rep3_A40_IMG_7218.JPG	Day29	cold	Rep3	A40	7218	[b'rep3_day29_cold']	rep3	day29	cold	7	seed	32879	0.309507740404933	5	35409.992177669	NA	NA	NA	NA	NA	NA	NA	NA	NA	NA
Day29_cold_Rep3_A40_IMG_7218.JPG	Day29	cold	Rep3	A40	7218	[b'rep3_day29_cold']	rep3	day29	cold	8	seed	28836	0.271448803257905	5	35409.992177669	NA	NA	NA	NA	NA	NA	NA	NA	NA	NA
Day29_cold_Rep3_A40_IMG_7218.JPG	Day29	cold	Rep3	A40	7218	[b'rep3_day29_cold']	rep3	day29	cold	9	seed	32305	0.304104369165162	5	35409.992177669	NA	NA	NA	NA	NA	NA	NA	NA	NA	NA
Day29_cold_Rep3_A40_IMG_7218.JPG	Day29	cold	Rep3	A40	7218	[b'rep3_day29_cold']	rep3	day29	cold	10	seed	62525	0.588581510046487	5	35409.992177669	NA	NA	NA	NA	NA	NA	NA	NA	NA	NA
Day29_cold_Rep3_A40_IMG_7218.JPG	Day29	cold	Rep3	A40	7218	[b'rep3_day29_cold']	rep3	day29	cold	11	seedling	15912	0.149788228514349	5	35409.992177669	NA	NA	NA	NA	NA	NA	NA	NA	NA	NA
Day29_cold_Rep3_A40_IMG_7218.JPG	Day29	cold	Rep3	A40	7218	[b'rep3_day29_cold']	rep3	day29	cold	12	seedling	6685	0.0629295065119674	5	35409.992177669	NA	NA	NA	NA	NA	NA	NA	NA	NA	NA
Day23_cold_Rep1_A08_IMG_3172.JPG	Day23	cold	Rep1	A08	3172	[b'rep1_day23_cold']	rep1	day23	cold	1	qrcode	1107243	9.14368292524687	NA	40364.5886474169	NA	NA	NA	NA	NA	NA	NA	NA	NA	NA
Day23_cold_Rep1_A08_IMG_3172.JPG	Day23	cold	Rep1	A08	3172	[b'rep1_day23_cold']	rep1	day23	cold	2	ruler	124668	NA	NA	40364.5886474169	NA	NA	NA	NA	NA	1.03075	0.972658910891089	0.95	0.944826732673267	0.0341032919900179
Day23_cold_Rep1_A08_IMG_3172.JPG	Day23	cold	Rep1	A08	3172	[b'rep1_day23_cold']	rep1	day23	cold	3	ruler	116413	NA	NA	40364.5886474169	NA	NA	NA	NA	NA	1.03075	0.972658910891089	0.95	0.944826732673267	0.0341032919900179
Day23_cold_Rep1_A08_IMG_3172.JPG	Day23	cold	Rep1	A08	3172	[b'rep1_day23_cold']	rep1	day23	cold	4	ruler	118684	NA	NA	40364.5886474169	NA	NA	NA	NA	NA	1.03075	0.972658910891089	0.95	0.944826732673267	0.0341032919900179
Day23_cold_Rep1_A08_IMG_3172.JPG	Day23	cold	Rep1	A08	3172	[b'rep1_day23_cold']	rep1	day23	cold	5	ruler	120396	NA	NA	40364.5886474169	NA	NA	NA	NA	NA	1.03075	0.972658910891089	0.95	0.944826732673267	0.0341032919900179
Day23_cold_Rep1_A08_IMG_3172.JPG	Day23	cold	Rep1	A08	3172	[b'rep1_day23_cold']	rep1	day23	cold	6	ruler	118074	NA	NA	40364.5886474169	NA	NA	NA	NA	NA	1.03075	0.972658910891089	0.95	0.944826732673267	0.0341032919900179
Day23_cold_Rep1_A08_IMG_3172.JPG	Day23	cold	Rep1	A08	3172	[b'rep1_day23_cold']	rep1	day23	cold	7	seed	60036	0.495781096019683	5	40364.5886474169	NA	NA	NA	NA	NA	NA	NA	NA	NA	NA
Day23_cold_Rep1_A08_IMG_3172.JPG	Day23	cold	Rep1	A08	3172	[b'rep1_day23_cold']	rep1	day23	cold	8	seed	44605	0.36835091924775	5	40364.5886474169	NA	NA	NA	NA	NA	NA	NA	NA	NA	NA
Day23_cold_Rep1_A08_IMG_3172.JPG	Day23	cold	Rep1	A08	3172	[b'rep1_day23_cold']	rep1	day23	cold	9	seed	102411	0.845716533820903	5	40364.5886474169	NA	NA	NA	NA	NA	NA	NA	NA	NA	NA
Day23_cold_Rep1_A08_IMG_3172.JPG	Day23	cold	Rep1	A08	3172	[b'rep1_day23_cold']	rep1	day23	cold	10	seed	48537	0.400821624650332	5	40364.5886474169	NA	NA	NA	NA	NA	NA	NA	NA	NA	NA
Day23_cold_Rep1_A08_IMG_3172.JPG	Day23	cold	Rep1	A08	3172	[b'rep1_day23_cold']	rep1	day23	cold	11	seed	58010	0.479050259512655	5	40364.5886474169	NA	NA	NA	NA	NA	NA	NA	NA	NA	NA
Day23_cold_Rep1_A08_IMG_3172.JPG	Day23	cold	Rep1	A08	3172	[b'rep1_day23_cold']	rep1	day23	cold	12	seed	27802	0.229590679451316	5	40364.5886474169	NA	NA	NA	NA	NA	NA	NA	NA	NA	NA
Day23_cold_Rep1_A08_IMG_3172.JPG	Day23	cold	Rep1	A08	3172	[b'rep1_day23_cold']	rep1	day23	cold	13	seed	30748	0.253918934312966	5	40364.5886474169	NA	NA	NA	NA	NA	NA	NA	NA	NA	NA
Day23_cold_Rep1_A08_IMG_3172.JPG	Day23	cold	Rep1	A08	3172	[b'rep1_day23_cold']	rep1	day23	cold	14	seedling	12588	0.103952502443463	5	40364.5886474169	NA	NA	NA	NA	NA	NA	NA	NA	NA	NA
Day23_cold_Rep1_A08_IMG_3172.JPG	Day23	cold	Rep1	A08	3172	[b'rep1_day23_cold']	rep1	day23	cold	15	seedling	19558	0.161511204543157	5	40364.5886474169	NA	NA	NA	NA	NA	NA	NA	NA	NA	NA
Day07_RT_Rep2_A15_IMG_2898.JPG	Day07	RT	Rep2	A15	2898	[b'rep2_day7_RT']	rep2	day7	RT	1	qrcode	1229022	9.47334677278554	NA	43244.9069822807	NA	NA	NA	NA	NA	NA	NA	NA	NA	NA
Day07_RT_Rep2_A15_IMG_2898.JPG	Day07	RT	Rep2	A15	2898	[b'rep2_day7_RT']	rep2	day7	RT	2	ruler	133792	NA	NA	43244.9069822807	NA	NA	NA	NA	NA	1.00542640959023	0.948224622817813	0.95	0.895049911117189	0.0360522018448312
Day07_RT_Rep2_A15_IMG_2898.JPG	Day07	RT	Rep2	A15	2898	[b'rep2_day7_RT']	rep2	day7	RT	3	ruler	129960	NA	NA	43244.9069822807	NA	NA	NA	NA	NA	1.00542640959023	0.948224622817813	0.95	0.895049911117189	0.0360522018448312
Day07_RT_Rep2_A15_IMG_2898.JPG	Day07	RT	Rep2	A15	2898	[b'rep2_day7_RT']	rep2	day7	RT	4	ruler	127153	NA	NA	43244.9069822807	NA	NA	NA	NA	NA	1.00542640959023	0.948224622817813	0.95	0.895049911117189	0.0360522018448312
Day07_RT_Rep2_A15_IMG_2898.JPG	Day07	RT	Rep2	A15	2898	[b'rep2_day7_RT']	rep2	day7	RT	5	ruler	122684	NA	NA	43244.9069822807	NA	NA	NA	NA	NA	1.00542640959023	0.948224622817813	0.95	0.895049911117189	0.0360522018448312
Day07_RT_Rep2_A15_IMG_2898.JPG	Day07	RT	Rep2	A15	2898	[b'rep2_day7_RT']	rep2	day7	RT	6	ruler	125334	NA	NA	43244.9069822807	NA	NA	NA	NA	NA	1.00542640959023	0.948224622817813	0.95	0.895049911117189	0.0360522018448312
Day07_RT_Rep2_A15_IMG_2898.JPG	Day07	RT	Rep2	A15	2898	[b'rep2_day7_RT']	rep2	day7	RT	7	seed	54400	0.419317200537935	5	43244.9069822807	NA	NA	NA	NA	NA	NA	NA	NA	NA	NA
Day07_RT_Rep2_A15_IMG_2898.JPG	Day07	RT	Rep2	A15	2898	[b'rep2_day7_RT']	rep2	day7	RT	8	seed	40608	0.313007957342729	5	43244.9069822807	NA	NA	NA	NA	NA	NA	NA	NA	NA	NA
Day07_RT_Rep2_A15_IMG_2898.JPG	Day07	RT	Rep2	A15	2898	[b'rep2_day7_RT']	rep2	day7	RT	9	seed	61958	0.477574542480319	5	43244.9069822807	NA	NA	NA	NA	NA	NA	NA	NA	NA	NA
Day07_RT_Rep2_A15_IMG_2898.JPG	Day07	RT	Rep2	A15	2898	[b'rep2_day7_RT']	rep2	day7	RT	10	seed	20645	0.159132419211501	5	43244.9069822807	NA	NA	NA	NA	NA	NA	NA	NA	NA	NA
Day07_RT_Rep2_A15_IMG_2898.JPG	Day07	RT	Rep2	A15	2898	[b'rep2_day7_RT']	rep2	day7	RT	11	seed	87602	0.675239437528017	5	43244.9069822807	NA	NA	NA	NA	NA	NA	NA	NA	NA	NA
Day07_RT_Rep2_A15_IMG_2898.JPG	Day07	RT	Rep2	A15	2898	[b'rep2_day7_RT']	rep2	day7	RT	12	seed	78798	0.607377881764488	5	43244.9069822807	NA	NA	NA	NA	NA	NA	NA	NA	NA	NA
Day07_RT_Rep2_A15_IMG_2898.JPG	Day07	RT	Rep2	A15	2898	[b'rep2_day7_RT']	rep2	day7	RT	13	seedling	8412	0.064840005347888	5	43244.9069822807	NA	NA	NA	NA	NA	NA	NA	NA	NA	NA
Day07_RT_Rep2_A15_IMG_2898.JPG	Day07	RT	Rep2	A15	2898	[b'rep2_day7_RT']	rep2	day7	RT	14	seedling	8547	0.0658805903124582	5	43244.9069822807	NA	NA	NA	NA	NA	NA	NA	NA	NA	NA
Day08_cold_Rep3_A31_IMG_5908.JPG	Day08	cold	Rep3	A31	5908	[b'rep3_day8_cold']	rep3	day8	cold	1	qrcode	1235794	9.75218360521103	NA	42239.9074924328	NA	NA	NA	NA	NA	NA	NA	NA	NA	NA
Day08_cold_Rep3_A31_IMG_5908.JPG	Day08	cold	Rep3	A31	5908	[b'rep3_day8_cold']	rep3	day8	cold	2	ruler	124198	NA	NA	42239.9074924328	NA	NA	NA	NA	NA	0.959225897255454	0.940060989913207	0.95	0.886934083978419	0.0267851809030567
Day08_cold_Rep3_A31_IMG_5908.JPG	Day08	cold	Rep3	A31	5908	[b'rep3_day8_cold']	rep3	day8	cold	3	ruler	124669	NA	NA	42239.9074924328	NA	NA	NA	NA	NA	0.959225897255454	0.940060989913207	0.95	0.886934083978419	0.0267851809030567
Day08_cold_Rep3_A31_IMG_5908.JPG	Day08	cold	Rep3	A31	5908	[b'rep3_day8_cold']	rep3	day8	cold	4	ruler	125277	NA	NA	42239.9074924328	NA	NA	NA	NA	NA	0.959225897255454	0.940060989913207	0.95	0.886934083978419	0.0267851809030567
Day08_cold_Rep3_A31_IMG_5908.JPG	Day08	cold	Rep3	A31	5908	[b'rep3_day8_cold']	rep3	day8	cold	5	ruler	117867	NA	NA	42239.9074924328	NA	NA	NA	NA	NA	0.959225897255454	0.940060989913207	0.95	0.886934083978419	0.0267851809030567
Day08_cold_Rep3_A31_IMG_5908.JPG	Day08	cold	Rep3	A31	5908	[b'rep3_day8_cold']	rep3	day8	cold	6	ruler	121332	NA	NA	42239.9074924328	NA	NA	NA	NA	NA	0.959225897255454	0.940060989913207	0.95	0.886934083978419	0.0267851809030567
Day08_cold_Rep3_A31_IMG_5908.JPG	Day08	cold	Rep3	A31	5908	[b'rep3_day8_cold']	rep3	day8	cold	7	seed	41413	0.326807849562795	5	42239.9074924328	NA	NA	NA	NA	NA	NA	NA	NA	NA	NA
Day08_cold_Rep3_A31_IMG_5908.JPG	Day08	cold	Rep3	A31	5908	[b'rep3_day8_cold']	rep3	day8	cold	8	seed	51193	0.403986048889676	5	42239.9074924328	NA	NA	NA	NA	NA	NA	NA	NA	NA	NA
Day08_cold_Rep3_A31_IMG_5908.JPG	Day08	cold	Rep3	A31	5908	[b'rep3_day8_cold']	rep3	day8	cold	9	seed	51747	0.408357901898581	5	42239.9074924328	NA	NA	NA	NA	NA	NA	NA	NA	NA	NA
Day08_cold_Rep3_A31_IMG_5908.JPG	Day08	cold	Rep3	A31	5908	[b'rep3_day8_cold']	rep3	day8	cold	10	seed	28009	0.221031102755278	5	42239.9074924328	NA	NA	NA	NA	NA	NA	NA	NA	NA	NA
Day08_cold_Rep3_A31_IMG_5908.JPG	Day08	cold	Rep3	A31	5908	[b'rep3_day8_cold']	rep3	day8	cold	11	seed	30523	0.240870161355255	5	42239.9074924328	NA	NA	NA	NA	NA	NA	NA	NA	NA	NA
Day08_cold_Rep3_A31_IMG_5908.JPG	Day08	cold	Rep3	A31	5908	[b'rep3_day8_cold']	rep3	day8	cold	12	seedling	15335	0.121015100887293	5	42239.9074924328	NA	NA	NA	NA	NA	NA	NA	NA	NA	NA
Day08_cold_Rep3_A31_IMG_5908.JPG	Day08	cold	Rep3	A31	5908	[b'rep3_day8_cold']	rep3	day8	cold	13	seedling	18622	0.146954235978035	5	42239.9074924328	NA	NA	NA	NA	NA	NA	NA	NA	NA	NA
Day08_cold_Rep3_A31_IMG_5908.JPG	Day08	cold	Rep3	A31	5908	[b'rep3_day8_cold']	rep3	day8	cold	14	seedling	14359	0.113313063817453	5	42239.9074924328	NA	NA	NA	NA	NA	NA	NA	NA	NA	NA
Day07_cold_Rep2_A33_IMG_2974.JPG	Day07	cold	Rep2	A33	2974	[b'rep2_day7_cold']	rep2	day7	cold	1	qrcode	1265454	9.87100045683178	NA	42733.0544502262	NA	NA	NA	NA	NA	NA	NA	NA	NA	NA
Day07_cold_Rep2_A33_IMG_2974.JPG	Day07	cold	Rep2	A33	2974	[b'rep2_day7_cold']	rep2	day7	cold	2	ruler	134031	NA	NA	42733.0544502262	NA	NA	NA	NA	NA	1.01640995260664	0.965308056872038	0.95	0.926880331753555	0.032371840661456
Day07_cold_Rep2_A33_IMG_2974.JPG	Day07	cold	Rep2	A33	2974	[b'rep2_day7_cold']	rep2	day7	cold	3	ruler	125648	NA	NA	42733.0544502262	NA	NA	NA	NA	NA	1.01640995260664	0.965308056872038	0.95	0.926880331753555	0.032371840661456
Day07_cold_Rep2_A33_IMG_2974.JPG	Day07	cold	Rep2	A33	2974	[b'rep2_day7_cold']	rep2	day7	cold	4	ruler	130326	NA	NA	42733.0544502262	NA	NA	NA	NA	NA	1.01640995260664	0.965308056872038	0.95	0.926880331753555	0.032371840661456
Day07_cold_Rep2_A33_IMG_2974.JPG	Day07	cold	Rep2	A33	2974	[b'rep2_day7_cold']	rep2	day7	cold	5	ruler	122363	NA	NA	42733.0544502262	NA	NA	NA	NA	NA	1.01640995260664	0.965308056872038	0.95	0.926880331753555	0.032371840661456
Day07_cold_Rep2_A33_IMG_2974.JPG	Day07	cold	Rep2	A33	2974	[b'rep2_day7_cold']	rep2	day7	cold	6	ruler	121740	NA	NA	42733.0544502262	NA	NA	NA	NA	NA	1.01640995260664	0.965308056872038	0.95	0.926880331753555	0.032371840661456
Day07_cold_Rep2_A33_IMG_2974.JPG	Day07	cold	Rep2	A33	2974	[b'rep2_day7_cold']	rep2	day7	cold	7	seed	6669	0.0520206203043423	5	42733.0544502262	NA	NA	NA	NA	NA	NA	NA	NA	NA	NA
Day07_cold_Rep2_A33_IMG_2974.JPG	Day07	cold	Rep2	A33	2974	[b'rep2_day7_cold']	rep2	day7	cold	8	seed	8397	0.0654996474277346	5	42733.0544502262	NA	NA	NA	NA	NA	NA	NA	NA	NA	NA
Day07_cold_Rep2_A33_IMG_2974.JPG	Day07	cold	Rep2	A33	2974	[b'rep2_day7_cold']	rep2	day7	cold	9	seed	6159	0.0480424352158411	5	42733.0544502262	NA	NA	NA	NA	NA	NA	NA	NA	NA	NA
Day07_cold_Rep2_A33_IMG_2974.JPG	Day07	cold	Rep2	A33	2974	[b'rep2_day7_cold']	rep2	day7	cold	10	seedling	16882	0.131685726792309	5	42733.0544502262	NA	NA	NA	NA	NA	NA	NA	NA	NA	NA
Day07_cold_Rep2_A33_IMG_2974.JPG	Day07	cold	Rep2	A33	2974	[b'rep2_day7_cold']	rep2	day7	cold	11	seedling	14235	0.111038166146696	5	42733.0544502262	NA	NA	NA	NA	NA	NA	NA	NA	NA	NA
Day07_cold_Rep2_A33_IMG_2974.JPG	Day07	cold	Rep2	A33	2974	[b'rep2_day7_cold']	rep2	day7	cold	12	seedling	7173	0.0559520032153317	5	42733.0544502262	NA	NA	NA	NA	NA	NA	NA	NA	NA	NA
Day07_cold_Rep2_A33_IMG_2974.JPG	Day07	cold	Rep2	A33	2974	[b'rep2_day7_cold']	rep2	day7	cold	13	seedling	13503	0.105328300490259	5	42733.0544502262	NA	NA	NA	NA	NA	NA	NA	NA	NA	NA
Day07_cold_Rep2_A33_IMG_2974.JPG	Day07	cold	Rep2	A33	2974	[b'rep2_day7_cold']	rep2	day7	cold	14	seedling	9681	0.0755153134152553	5	42733.0544502262	NA	NA	NA	NA	NA	NA	NA	NA	NA	NA
Day07_cold_Rep2_A33_IMG_2974.JPG	Day07	cold	Rep2	A33	2974	[b'rep2_day7_cold']	rep2	day7	cold	15	seedling	5670	0.0442280577486311	5	42733.0544502262	NA	NA	NA	NA	NA	NA	NA	NA	NA	NA
Day16_cold_Rep1_A13_IMG_1757.JPG	Day16	cold	Rep1	A13	1757	[b'rep1_day16_cold']	rep1	day16	cold	1	qrcode	1158586	8.7253164896805	NA	44261.4699180356	NA	NA	NA	NA	NA	NA	NA	NA	NA	NA
Day16_cold_Rep1_A13_IMG_1757.JPG	Day16	cold	Rep1	A13	1757	[b'rep1_day16_cold']	rep1	day16	cold	2	ruler	130510	NA	NA	44261.4699180356	NA	NA	NA	NA	NA	0.977539997265144	0.944877387301153	0.95	0.90093896713615	0.0247112791937964
Day16_cold_Rep1_A13_IMG_1757.JPG	Day16	cold	Rep1	A13	1757	[b'rep1_day16_cold']	rep1	day16	cold	3	ruler	123941	NA	NA	44261.4699180356	NA	NA	NA	NA	NA	0.977539997265144	0.944877387301153	0.95	0.90093896713615	0.0247112791937964
Day16_cold_Rep1_A13_IMG_1757.JPG	Day16	cold	Rep1	A13	1757	[b'rep1_day16_cold']	rep1	day16	cold	4	ruler	129958	NA	NA	44261.4699180356	NA	NA	NA	NA	NA	0.977539997265144	0.944877387301153	0.95	0.90093896713615	0.0247112791937964
Day16_cold_Rep1_A13_IMG_1757.JPG	Day16	cold	Rep1	A13	1757	[b'rep1_day16_cold']	rep1	day16	cold	5	ruler	130163	NA	NA	44261.4699180356	NA	NA	NA	NA	NA	0.977539997265144	0.944877387301153	0.95	0.90093896713615	0.0247112791937964
Day16_cold_Rep1_A13_IMG_1757.JPG	Day16	cold	Rep1	A13	1757	[b'rep1_day16_cold']	rep1	day16	cold	6	ruler	130142	NA	NA	44261.4699180356	NA	NA	NA	NA	NA	0.977539997265144	0.944877387301153	0.95	0.90093896713615	0.0247112791937964
Day16_cold_Rep1_A13_IMG_1757.JPG	Day16	cold	Rep1	A13	1757	[b'rep1_day16_cold']	rep1	day16	cold	7	seed	8976	0.0675982972445483	5	44261.4699180356	NA	NA	NA	NA	NA	NA	NA	NA	NA	NA
Day16_cold_Rep1_A13_IMG_1757.JPG	Day16	cold	Rep1	A13	1757	[b'rep1_day16_cold']	rep1	day16	cold	8	seed	5703	0.0429493192051759	5	44261.4699180356	NA	NA	NA	NA	NA	NA	NA	NA	NA	NA
Day16_cold_Rep1_A13_IMG_1757.JPG	Day16	cold	Rep1	A13	1757	[b'rep1_day16_cold']	rep1	day16	cold	9	seed	9288	0.0699479706781823	5	44261.4699180356	NA	NA	NA	NA	NA	NA	NA	NA	NA	NA
Day16_cold_Rep1_A13_IMG_1757.JPG	Day16	cold	Rep1	A13	1757	[b'rep1_day16_cold']	rep1	day16	cold	10	seed	8691	0.0654519609349787	5	44261.4699180356	NA	NA	NA	NA	NA	NA	NA	NA	NA	NA
Day16_cold_Rep1_A13_IMG_1757.JPG	Day16	cold	Rep1	A13	1757	[b'rep1_day16_cold']	rep1	day16	cold	11	seed	49916	0.375917625363065	5	44261.4699180356	NA	NA	NA	NA	NA	NA	NA	NA	NA	NA
Day16_cold_Rep1_A13_IMG_1757.JPG	Day16	cold	Rep1	A13	1757	[b'rep1_day16_cold']	rep1	day16	cold	12	seed	11558	0.0870433511087889	5	44261.4699180356	NA	NA	NA	NA	NA	NA	NA	NA	NA	NA
Day16_cold_Rep1_A13_IMG_1757.JPG	Day16	cold	Rep1	A13	1757	[b'rep1_day16_cold']	rep1	day16	cold	13	seed	8097	0.0609785442055601	5	44261.4699180356	NA	NA	NA	NA	NA	NA	NA	NA	NA	NA
Day16_cold_Rep1_A13_IMG_1757.JPG	Day16	cold	Rep1	A13	1757	[b'rep1_day16_cold']	rep1	day16	cold	14	seedling	14483	0.109071539549108	5	44261.4699180356	NA	NA	NA	NA	NA	NA	NA	NA	NA	NA
Day16_cold_Rep1_A13_IMG_1757.JPG	Day16	cold	Rep1	A13	1757	[b'rep1_day16_cold']	rep1	day16	cold	15	seedling	13816	0.104048359484256	5	44261.4699180356	NA	NA	NA	NA	NA	NA	NA	NA	NA	NA
Day07_RT_Rep3_A18_IMG_5746.JPG	Day07	RT	Rep3	A18	5746	[b'rep3_day7_RT']	rep3	day7	RT	1	qrcode	1187058	10.1743379606471	NA	38890.5893956399	NA	NA	NA	NA	NA	NA	NA	NA	NA	NA
Day07_RT_Rep3_A18_IMG_5746.JPG	Day07	RT	Rep3	A18	5746	[b'rep3_day7_RT']	rep3	day7	RT	2	ruler	113803	NA	NA	38890.5893956399	NA	NA	NA	NA	NA	0.964467005076142	0.945835256114444	0.95	0.905649130902938	0.0208668220272987
Day07_RT_Rep3_A18_IMG_5746.JPG	Day07	RT	Rep3	A18	5746	[b'rep3_day7_RT']	rep3	day7	RT	3	ruler	114350	NA	NA	38890.5893956399	NA	NA	NA	NA	NA	0.964467005076142	0.945835256114444	0.95	0.905649130902938	0.0208668220272987
Day07_RT_Rep3_A18_IMG_5746.JPG	Day07	RT	Rep3	A18	5746	[b'rep3_day7_RT']	rep3	day7	RT	4	ruler	115379	NA	NA	38890.5893956399	NA	NA	NA	NA	NA	0.964467005076142	0.945835256114444	0.95	0.905649130902938	0.0208668220272987
Day07_RT_Rep3_A18_IMG_5746.JPG	Day07	RT	Rep3	A18	5746	[b'rep3_day7_RT']	rep3	day7	RT	5	ruler	107829	NA	NA	38890.5893956399	NA	NA	NA	NA	NA	0.964467005076142	0.945835256114444	0.95	0.905649130902938	0.0208668220272987
Day07_RT_Rep3_A18_IMG_5746.JPG	Day07	RT	Rep3	A18	5746	[b'rep3_day7_RT']	rep3	day7	RT	6	ruler	116855	NA	NA	38890.5893956399	NA	NA	NA	NA	NA	0.964467005076142	0.945835256114444	0.95	0.905649130902938	0.0208668220272987
Day07_RT_Rep3_A18_IMG_5746.JPG	Day07	RT	Rep3	A18	5746	[b'rep3_day7_RT']	rep3	day7	RT	7	seed	28836	0.247154906864889	5	38890.5893956399	NA	NA	NA	NA	NA	NA	NA	NA	NA	NA
Day07_RT_Rep3_A18_IMG_5746.JPG	Day07	RT	Rep3	A18	5746	[b'rep3_day7_RT']	rep3	day7	RT	8	seed	29875	0.256060231744644	5	38890.5893956399	NA	NA	NA	NA	NA	NA	NA	NA	NA	NA
Day07_RT_Rep3_A18_IMG_5746.JPG	Day07	RT	Rep3	A18	5746	[b'rep3_day7_RT']	rep3	day7	RT	9	seed	64564	0.553381516397027	5	38890.5893956399	NA	NA	NA	NA	NA	NA	NA	NA	NA	NA
Day07_RT_Rep3_A18_IMG_5746.JPG	Day07	RT	Rep3	A18	5746	[b'rep3_day7_RT']	rep3	day7	RT	10	seed	47650	0.408410712724093	5	38890.5893956399	NA	NA	NA	NA	NA	NA	NA	NA	NA	NA
Day07_RT_Rep3_A18_IMG_5746.JPG	Day07	RT	Rep3	A18	5746	[b'rep3_day7_RT']	rep3	day7	RT	11	seed	74293	0.636769298644512	5	38890.5893956399	NA	NA	NA	NA	NA	NA	NA	NA	NA	NA
Day07_RT_Rep3_A18_IMG_5746.JPG	Day07	RT	Rep3	A18	5746	[b'rep3_day7_RT']	rep3	day7	RT	12	seed	73322	0.62844680542195	5	38890.5893956399	NA	NA	NA	NA	NA	NA	NA	NA	NA	NA
Day07_RT_Rep3_A18_IMG_5746.JPG	Day07	RT	Rep3	A18	5746	[b'rep3_day7_RT']	rep3	day7	RT	13	seedling	14759	0.126500182772191	5	38890.5893956399	NA	NA	NA	NA	NA	NA	NA	NA	NA	NA
Day07_RT_Rep3_A18_IMG_5746.JPG	Day07	RT	Rep3	A18	5746	[b'rep3_day7_RT']	rep3	day7	RT	14	seedling	12180	0.104395435067774	5	38890.5893956399	NA	NA	NA	NA	NA	NA	NA	NA	NA	NA
Day07_RT_Rep3_A18_IMG_5746.JPG	Day07	RT	Rep3	A18	5746	[b'rep3_day7_RT']	rep3	day7	RT	15	seedling	14111	0.120946139921294	5	38890.5893956399	NA	NA	NA	NA	NA	NA	NA	NA	NA	NA
Day24_cold_Rep1_A27_IMG_3298.JPG	Day24	cold	Rep1	A27	3298	[b'rep1_day24_cold']	rep1	day24	cold	1	qrcode	1259399	10.1764896564517	NA	41251.9130700949	NA	NA	NA	NA	NA	NA	NA	NA	NA	NA
Day24_cold_Rep1_A27_IMG_3298.JPG	Day24	cold	Rep1	A27	3298	[b'rep1_day24_cold']	rep1	day24	cold	2	ruler	124174	NA	NA	41251.9130700949	NA	NA	NA	NA	NA	0.981654607768469	0.944116765041889	0.95	0.876923076923077	0.0359575530219648
Day24_cold_Rep1_A27_IMG_3298.JPG	Day24	cold	Rep1	A27	3298	[b'rep1_day24_cold']	rep1	day24	cold	3	ruler	116037	NA	NA	41251.9130700949	NA	NA	NA	NA	NA	0.981654607768469	0.944116765041889	0.95	0.876923076923077	0.0359575530219648
Day24_cold_Rep1_A27_IMG_3298.JPG	Day24	cold	Rep1	A27	3298	[b'rep1_day24_cold']	rep1	day24	cold	4	ruler	124064	NA	NA	41251.9130700949	NA	NA	NA	NA	NA	0.981654607768469	0.944116765041889	0.95	0.876923076923077	0.0359575530219648
Day24_cold_Rep1_A27_IMG_3298.JPG	Day24	cold	Rep1	A27	3298	[b'rep1_day24_cold']	rep1	day24	cold	5	ruler	121293	NA	NA	41251.9130700949	NA	NA	NA	NA	NA	0.981654607768469	0.944116765041889	0.95	0.876923076923077	0.0359575530219648
Day24_cold_Rep1_A27_IMG_3298.JPG	Day24	cold	Rep1	A27	3298	[b'rep1_day24_cold']	rep1	day24	cold	6	ruler	118458	NA	NA	41251.9130700949	NA	NA	NA	NA	NA	0.981654607768469	0.944116765041889	0.95	0.876923076923077	0.0359575530219648
Day24_cold_Rep1_A27_IMG_3298.JPG	Day24	cold	Rep1	A27	3298	[b'rep1_day24_cold']	rep1	day24	cold	7	seed	36755	0.296996327075759	5	41251.9130700949	NA	NA	NA	NA	NA	NA	NA	NA	NA	NA
Day24_cold_Rep1_A27_IMG_3298.JPG	Day24	cold	Rep1	A27	3298	[b'rep1_day24_cold']	rep1	day24	cold	8	seed	51368	0.415075699339616	5	41251.9130700949	NA	NA	NA	NA	NA	NA	NA	NA	NA	NA
Day24_cold_Rep1_A27_IMG_3298.JPG	Day24	cold	Rep1	A27	3298	[b'rep1_day24_cold']	rep1	day24	cold	9	seed	60095	0.485593641018031	5	41251.9130700949	NA	NA	NA	NA	NA	NA	NA	NA	NA	NA
Day24_cold_Rep1_A27_IMG_3298.JPG	Day24	cold	Rep1	A27	3298	[b'rep1_day24_cold']	rep1	day24	cold	10	seed	33488	0.270597551383839	5	41251.9130700949	NA	NA	NA	NA	NA	NA	NA	NA	NA	NA
Day24_cold_Rep1_A27_IMG_3298.JPG	Day24	cold	Rep1	A27	3298	[b'rep1_day24_cold']	rep1	day24	cold	11	seed	30802	0.248893507457149	5	41251.9130700949	NA	NA	NA	NA	NA	NA	NA	NA	NA	NA
Day24_cold_Rep1_A27_IMG_3298.JPG	Day24	cold	Rep1	A27	3298	[b'rep1_day24_cold']	rep1	day24	cold	12	seed	43471	0.351264517325814	5	41251.9130700949	NA	NA	NA	NA	NA	NA	NA	NA	NA	NA
Day24_cold_Rep1_A27_IMG_3298.JPG	Day24	cold	Rep1	A27	3298	[b'rep1_day24_cold']	rep1	day24	cold	13	seed	8028	0.0648697187801439	5	41251.9130700949	NA	NA	NA	NA	NA	NA	NA	NA	NA	NA
Day24_cold_Rep1_A27_IMG_3298.JPG	Day24	cold	Rep1	A27	3298	[b'rep1_day24_cold']	rep1	day24	cold	14	seedling	32768	0.26477963938562	5	41251.9130700949	NA	NA	NA	NA	NA	NA	NA	NA	NA	NA
Day24_cold_Rep1_A27_IMG_3298.JPG	Day24	cold	Rep1	A27	3298	[b'rep1_day24_cold']	rep1	day24	cold	15	seedling	14954	0.12083480002968	5	41251.9130700949	NA	NA	NA	NA	NA	NA	NA	NA	NA	NA
Day06_RT_Rep1_A50_IMG_0947.JPG	Day06	RT	Rep1	A50	947	[b'rep1_day6_RT']	rep1	day6	RT	1	qrcode	1134603	9.27730697284445	NA	40766.2483420059	NA	NA	NA	NA	NA	NA	NA	NA	NA	NA
Day06_RT_Rep1_A50_IMG_0947.JPG	Day06	RT	Rep1	A50	947	[b'rep1_day6_RT']	rep1	day6	RT	2	ruler	122019	NA	NA	40766.2483420059	NA	NA	NA	NA	NA	0.968930825242718	0.949133009708738	0.95	0.931484223300971	0.0140766776642285
Day06_RT_Rep1_A50_IMG_0947.JPG	Day06	RT	Rep1	A50	947	[b'rep1_day6_RT']	rep1	day6	RT	3	ruler	120359	NA	NA	40766.2483420059	NA	NA	NA	NA	NA	0.968930825242718	0.949133009708738	0.95	0.931484223300971	0.0140766776642285
Day06_RT_Rep1_A50_IMG_0947.JPG	Day06	RT	Rep1	A50	947	[b'rep1_day6_RT']	rep1	day6	RT	4	ruler	118713	NA	NA	40766.2483420059	NA	NA	NA	NA	NA	0.968930825242718	0.949133009708738	0.95	0.931484223300971	0.0140766776642285
Day06_RT_Rep1_A50_IMG_0947.JPG	Day06	RT	Rep1	A50	947	[b'rep1_day6_RT']	rep1	day6	RT	5	ruler	119865	NA	NA	40766.2483420059	NA	NA	NA	NA	NA	0.968930825242718	0.949133009708738	0.95	0.931484223300971	0.0140766776642285
Day06_RT_Rep1_A50_IMG_0947.JPG	Day06	RT	Rep1	A50	947	[b'rep1_day6_RT']	rep1	day6	RT	6	ruler	119108	NA	NA	40766.2483420059	NA	NA	NA	NA	NA	0.968930825242718	0.949133009708738	0.95	0.931484223300971	0.0140766776642285
Day06_RT_Rep1_A50_IMG_0947.JPG	Day06	RT	Rep1	A50	947	[b'rep1_day6_RT']	rep1	day6	RT	7	seed	24504	0.200361827055437	5	40766.2483420059	NA	NA	NA	NA	NA	NA	NA	NA	NA	NA
Day06_RT_Rep1_A50_IMG_0947.JPG	Day06	RT	Rep1	A50	947	[b'rep1_day6_RT']	rep1	day6	RT	8	seed	39756	0.325072836941559	5	40766.2483420059	NA	NA	NA	NA	NA	NA	NA	NA	NA	NA
Day06_RT_Rep1_A50_IMG_0947.JPG	Day06	RT	Rep1	A50	947	[b'rep1_day6_RT']	rep1	day6	RT	9	seed	51119	0.417984665248404	5	40766.2483420059	NA	NA	NA	NA	NA	NA	NA	NA	NA	NA
Day06_RT_Rep1_A50_IMG_0947.JPG	Day06	RT	Rep1	A50	947	[b'rep1_day6_RT']	rep1	day6	RT	10	seed	42135	0.344525203353773	5	40766.2483420059	NA	NA	NA	NA	NA	NA	NA	NA	NA	NA
Day06_RT_Rep1_A50_IMG_0947.JPG	Day06	RT	Rep1	A50	947	[b'rep1_day6_RT']	rep1	day6	RT	11	seed	41246	0.337256118132899	5	40766.2483420059	NA	NA	NA	NA	NA	NA	NA	NA	NA	NA
Day06_RT_Rep1_A50_IMG_0947.JPG	Day06	RT	Rep1	A50	947	[b'rep1_day6_RT']	rep1	day6	RT	12	seed	56643	0.463152749343011	5	40766.2483420059	NA	NA	NA	NA	NA	NA	NA	NA	NA	NA
Day06_RT_Rep1_A50_IMG_0947.JPG	Day06	RT	Rep1	A50	947	[b'rep1_day6_RT']	rep1	day6	RT	13	seed	76162	0.622753732949568	5	40766.2483420059	NA	NA	NA	NA	NA	NA	NA	NA	NA	NA
Day06_RT_Rep1_A50_IMG_0947.JPG	Day06	RT	Rep1	A50	947	[b'rep1_day6_RT']	rep1	day6	RT	14	seed	60933	0.498230787135527	5	40766.2483420059	NA	NA	NA	NA	NA	NA	NA	NA	NA	NA
Day06_RT_Rep1_A50_IMG_0947.JPG	Day06	RT	Rep1	A50	947	[b'rep1_day6_RT']	rep1	day6	RT	15	seed	53849	0.440307052934551	5	40766.2483420059	NA	NA	NA	NA	NA	NA	NA	NA	NA	NA
Day02_cold_Rep2_A13_IMG_2103.JPG	Day02	cold	Rep2	A13	2103	[b'rep2_day2_cold']	rep2	day2	cold	1	qrcode	1141884	9.45157088421586	NA	40271.4008774615	NA	NA	NA	NA	NA	NA	NA	NA	NA	NA
Day02_cold_Rep2_A13_IMG_2103.JPG	Day02	cold	Rep2	A13	2103	[b'rep2_day2_cold']	rep2	day2	cold	2	ruler	117256	NA	NA	40271.4008774615	NA	NA	NA	NA	NA	1.00244500805916	0.942222195885086	0.95	0.891542618754148	0.0395297875777336
Day02_cold_Rep2_A13_IMG_2103.JPG	Day02	cold	Rep2	A13	2103	[b'rep2_day2_cold']	rep2	day2	cold	3	ruler	125607	NA	NA	40271.4008774615	NA	NA	NA	NA	NA	1.00244500805916	0.942222195885086	0.95	0.891542618754148	0.0395297875777336
Day02_cold_Rep2_A13_IMG_2103.JPG	Day02	cold	Rep2	A13	2103	[b'rep2_day2_cold']	rep2	day2	cold	4	ruler	116854	NA	NA	40271.4008774615	NA	NA	NA	NA	NA	1.00244500805916	0.942222195885086	0.95	0.891542618754148	0.0395297875777336
Day02_cold_Rep2_A13_IMG_2103.JPG	Day02	cold	Rep2	A13	2103	[b'rep2_day2_cold']	rep2	day2	cold	5	ruler	125715	NA	NA	40271.4008774615	NA	NA	NA	NA	NA	1.00244500805916	0.942222195885086	0.95	0.891542618754148	0.0395297875777336
Day02_cold_Rep2_A13_IMG_2103.JPG	Day02	cold	Rep2	A13	2103	[b'rep2_day2_cold']	rep2	day2	cold	6	ruler	118410	NA	NA	40271.4008774615	NA	NA	NA	NA	NA	1.00244500805916	0.942222195885086	0.95	0.891542618754148	0.0395297875777336
Day02_cold_Rep2_A13_IMG_2103.JPG	Day02	cold	Rep2	A13	2103	[b'rep2_day2_cold']	rep2	day2	cold	7	seed	8438	0.0698427818596402	5	40271.4008774615	NA	NA	NA	NA	NA	NA	NA	NA	NA	NA
Day02_cold_Rep2_A13_IMG_2103.JPG	Day02	cold	Rep2	A13	2103	[b'rep2_day2_cold']	rep2	day2	cold	8	seed	8256	0.0683363364580694	5	40271.4008774615	NA	NA	NA	NA	NA	NA	NA	NA	NA	NA
Day02_cold_Rep2_A13_IMG_2103.JPG	Day02	cold	Rep2	A13	2103	[b'rep2_day2_cold']	rep2	day2	cold	9	seed	6069	0.0502341601216113	5	40271.4008774615	NA	NA	NA	NA	NA	NA	NA	NA	NA	NA
Day02_cold_Rep2_A13_IMG_2103.JPG	Day02	cold	Rep2	A13	2103	[b'rep2_day2_cold']	rep2	day2	cold	10	seed	7061	0.0584451152774259	5	40271.4008774615	NA	NA	NA	NA	NA	NA	NA	NA	NA	NA
Day02_cold_Rep2_A13_IMG_2103.JPG	Day02	cold	Rep2	A13	2103	[b'rep2_day2_cold']	rep2	day2	cold	11	seed	6141	0.0508301165442108	5	40271.4008774615	NA	NA	NA	NA	NA	NA	NA	NA	NA	NA
Day02_cold_Rep2_A13_IMG_2103.JPG	Day02	cold	Rep2	A13	2103	[b'rep2_day2_cold']	rep2	day2	cold	12	seed	7098	0.0587513706612617	5	40271.4008774615	NA	NA	NA	NA	NA	NA	NA	NA	NA	NA
Day02_cold_Rep2_A13_IMG_2103.JPG	Day02	cold	Rep2	A13	2103	[b'rep2_day2_cold']	rep2	day2	cold	13	seed	7422	0.0614331745629592	5	40271.4008774615	NA	NA	NA	NA	NA	NA	NA	NA	NA	NA
Day02_cold_Rep2_A13_IMG_2103.JPG	Day02	cold	Rep2	A13	2103	[b'rep2_day2_cold']	rep2	day2	cold	14	seed	6390	0.0528911325057005	5	40271.4008774615	NA	NA	NA	NA	NA	NA	NA	NA	NA	NA
Day02_cold_Rep2_A13_IMG_2103.JPG	Day02	cold	Rep2	A13	2103	[b'rep2_day2_cold']	rep2	day2	cold	15	seed	8496	0.0703228578667342	5	40271.4008774615	NA	NA	NA	NA	NA	NA	NA	NA	NA	NA
Day14_cold_Rep1_A02_IMG_1667.JPG	Day14	cold	Rep1	A02	1667	[b'rep1_day14_cold']	rep1	day14	cold	1	qrcode	813271	8.31294683318559	NA	32610.6179641533	NA	NA	NA	NA	NA	NA	NA	NA	NA	NA
Day14_cold_Rep1_A02_IMG_1667.JPG	Day14	cold	Rep1	A02	1667	[b'rep1_day14_cold']	rep1	day14	cold	2	ruler	96461	NA	NA	32610.6179641533	NA	NA	NA	NA	NA	0.965172236814298	0.943512363010597	0.95	0.918250158500136	0.0172223227083816
Day14_cold_Rep1_A02_IMG_1667.JPG	Day14	cold	Rep1	A02	1667	[b'rep1_day14_cold']	rep1	day14	cold	3	ruler	95885	NA	NA	32610.6179641533	NA	NA	NA	NA	NA	0.965172236814298	0.943512363010597	0.95	0.918250158500136	0.0172223227083816
Day14_cold_Rep1_A02_IMG_1667.JPG	Day14	cold	Rep1	A02	1667	[b'rep1_day14_cold']	rep1	day14	cold	4	ruler	94067	NA	NA	32610.6179641533	NA	NA	NA	NA	NA	0.965172236814298	0.943512363010597	0.95	0.918250158500136	0.0172223227083816
Day14_cold_Rep1_A02_IMG_1667.JPG	Day14	cold	Rep1	A02	1667	[b'rep1_day14_cold']	rep1	day14	cold	5	ruler	96732	NA	NA	32610.6179641533	NA	NA	NA	NA	NA	0.965172236814298	0.943512363010597	0.95	0.918250158500136	0.0172223227083816
Day14_cold_Rep1_A02_IMG_1667.JPG	Day14	cold	Rep1	A02	1667	[b'rep1_day14_cold']	rep1	day14	cold	6	ruler	94117	NA	NA	32610.6179641533	NA	NA	NA	NA	NA	0.965172236814298	0.943512363010597	0.95	0.918250158500136	0.0172223227083816
Day14_cold_Rep1_A02_IMG_1667.JPG	Day14	cold	Rep1	A02	1667	[b'rep1_day14_cold']	rep1	day14	cold	7	seed	23526	0.240473823851489	5	32610.6179641533	NA	NA	NA	NA	NA	NA	NA	NA	NA	NA
Day14_cold_Rep1_A02_IMG_1667.JPG	Day14	cold	Rep1	A02	1667	[b'rep1_day14_cold']	rep1	day14	cold	8	seed	29194	0.298409964019398	5	32610.6179641533	NA	NA	NA	NA	NA	NA	NA	NA	NA	NA
Day14_cold_Rep1_A02_IMG_1667.JPG	Day14	cold	Rep1	A02	1667	[b'rep1_day14_cold']	rep1	day14	cold	9	seed	3150	0.0321981018928925	5	32610.6179641533	NA	NA	NA	NA	NA	NA	NA	NA	NA	NA
Day14_cold_Rep1_A02_IMG_1667.JPG	Day14	cold	Rep1	A02	1667	[b'rep1_day14_cold']	rep1	day14	cold	10	seedling	9837	0.100550072482662	5	32610.6179641533	NA	NA	NA	NA	NA	NA	NA	NA	NA	NA
Day14_cold_Rep1_A02_IMG_1667.JPG	Day14	cold	Rep1	A02	1667	[b'rep1_day14_cold']	rep1	day14	cold	11	seedling	7213	0.0737285425248996	5	32610.6179641533	NA	NA	NA	NA	NA	NA	NA	NA	NA	NA
Day14_cold_Rep1_A02_IMG_1667.JPG	Day14	cold	Rep1	A02	1667	[b'rep1_day14_cold']	rep1	day14	cold	12	seedling	9727	0.0994256943213224	5	32610.6179641533	NA	NA	NA	NA	NA	NA	NA	NA	NA	NA
Day14_cold_Rep1_A02_IMG_1667.JPG	Day14	cold	Rep1	A02	1667	[b'rep1_day14_cold']	rep1	day14	cold	13	seedling	9147	0.0934971549251708	5	32610.6179641533	NA	NA	NA	NA	NA	NA	NA	NA	NA	NA
Day14_cold_Rep1_A02_IMG_1667.JPG	Day14	cold	Rep1	A02	1667	[b'rep1_day14_cold']	rep1	day14	cold	14	seedling	15713	0.160612309537467	5	32610.6179641533	NA	NA	NA	NA	NA	NA	NA	NA	NA	NA
Day02_RT_Rep2_A60_IMG_2048.JPG	Day02	RT	Rep2	A60	2048	[b'rep2_day2_RT']	rep2	day2	RT	1	qrcode	1272973	10.2719460345296	NA	41309.0500969289	NA	NA	NA	NA	NA	NA	NA	NA	NA	NA
Day02_RT_Rep2_A60_IMG_2048.JPG	Day02	RT	Rep2	A60	2048	[b'rep2_day2_RT']	rep2	day2	RT	2	ruler	121669	NA	NA	41309.0500969289	NA	NA	NA	NA	NA	1.03123188405797	0.956062560386473	0.95	0.904106280193237	0.0419141652095079
Day02_RT_Rep2_A60_IMG_2048.JPG	Day02	RT	Rep2	A60	2048	[b'rep2_day2_RT']	rep2	day2	RT	3	ruler	125772	NA	NA	41309.0500969289	NA	NA	NA	NA	NA	1.03123188405797	0.956062560386473	0.95	0.904106280193237	0.0419141652095079
Day02_RT_Rep2_A60_IMG_2048.JPG	Day02	RT	Rep2	A60	2048	[b'rep2_day2_RT']	rep2	day2	RT	4	ruler	116889	NA	NA	41309.0500969289	NA	NA	NA	NA	NA	1.03123188405797	0.956062560386473	0.95	0.904106280193237	0.0419141652095079
Day02_RT_Rep2_A60_IMG_2048.JPG	Day02	RT	Rep2	A60	2048	[b'rep2_day2_RT']	rep2	day2	RT	5	ruler	121461	NA	NA	41309.0500969289	NA	NA	NA	NA	NA	1.03123188405797	0.956062560386473	0.95	0.904106280193237	0.0419141652095079
Day02_RT_Rep2_A60_IMG_2048.JPG	Day02	RT	Rep2	A60	2048	[b'rep2_day2_RT']	rep2	day2	RT	6	ruler	118848	NA	NA	41309.0500969289	NA	NA	NA	NA	NA	1.03123188405797	0.956062560386473	0.95	0.904106280193237	0.0419141652095079
Day02_RT_Rep2_A60_IMG_2048.JPG	Day02	RT	Rep2	A60	2048	[b'rep2_day2_RT']	rep2	day2	RT	7	seed	8817	0.0711466371921851	5	41309.0500969289	NA	NA	NA	NA	NA	NA	NA	NA	NA	NA
Day02_RT_Rep2_A60_IMG_2048.JPG	Day02	RT	Rep2	A60	2048	[b'rep2_day2_RT']	rep2	day2	RT	8	seed	7419	0.0598658161879122	5	41309.0500969289	NA	NA	NA	NA	NA	NA	NA	NA	NA	NA
Day02_RT_Rep2_A60_IMG_2048.JPG	Day02	RT	Rep2	A60	2048	[b'rep2_day2_RT']	rep2	day2	RT	9	seed	8553	0.0690163533973868	5	41309.0500969289	NA	NA	NA	NA	NA	NA	NA	NA	NA	NA
Day02_RT_Rep2_A60_IMG_2048.JPG	Day02	RT	Rep2	A60	2048	[b'rep2_day2_RT']	rep2	day2	RT	10	seed	9159	0.0739063230172648	5	41309.0500969289	NA	NA	NA	NA	NA	NA	NA	NA	NA	NA
Day02_RT_Rep2_A60_IMG_2048.JPG	Day02	RT	Rep2	A60	2048	[b'rep2_day2_RT']	rep2	day2	RT	11	seed	9399	0.0758429446488997	5	41309.0500969289	NA	NA	NA	NA	NA	NA	NA	NA	NA	NA
Day02_RT_Rep2_A60_IMG_2048.JPG	Day02	RT	Rep2	A60	2048	[b'rep2_day2_RT']	rep2	day2	RT	12	seed	6999	0.0564767283325512	5	41309.0500969289	NA	NA	NA	NA	NA	NA	NA	NA	NA	NA
Day02_RT_Rep2_A60_IMG_2048.JPG	Day02	RT	Rep2	A60	2048	[b'rep2_day2_RT']	rep2	day2	RT	13	seed	8262	0.0666681996690296	5	41309.0500969289	NA	NA	NA	NA	NA	NA	NA	NA	NA	NA
Day02_RT_Rep2_A60_IMG_2048.JPG	Day02	RT	Rep2	A60	2048	[b'rep2_day2_RT']	rep2	day2	RT	14	seed	9921	0.0800550966977054	5	41309.0500969289	NA	NA	NA	NA	NA	NA	NA	NA	NA	NA
Day02_RT_Rep2_A60_IMG_2048.JPG	Day02	RT	Rep2	A60	2048	[b'rep2_day2_RT']	rep2	day2	RT	15	seedling	17959	0.144915782843876	5	41309.0500969289	NA	NA	NA	NA	NA	NA	NA	NA	NA	NA
Day03_RT_Rep2_A05_IMG_2244.JPG	Day03	RT	Rep2	A05	2244	[b'rep2_day3_RT']	rep2	day3	RT	1	qrcode	1347583	10.3181627003844	NA	43534.3332313029	NA	NA	NA	NA	NA	NA	NA	NA	NA	NA
Day03_RT_Rep2_A05_IMG_2244.JPG	Day03	RT	Rep2	A05	2244	[b'rep2_day3_RT']	rep2	day3	RT	2	ruler	130467	NA	NA	43534.3332313029	NA	NA	NA	NA	NA	0.959178743961353	0.932265973931273	0.95	0.878908030261599	0.0302513766884871
Day03_RT_Rep2_A05_IMG_2244.JPG	Day03	RT	Rep2	A05	2244	[b'rep2_day3_RT']	rep2	day3	RT	3	ruler	129252	NA	NA	43534.3332313029	NA	NA	NA	NA	NA	0.959178743961353	0.932265973931273	0.95	0.878908030261599	0.0302513766884871
Day03_RT_Rep2_A05_IMG_2244.JPG	Day03	RT	Rep2	A05	2244	[b'rep2_day3_RT']	rep2	day3	RT	4	ruler	128004	NA	NA	43534.3332313029	NA	NA	NA	NA	NA	0.959178743961353	0.932265973931273	0.95	0.878908030261599	0.0302513766884871
Day03_RT_Rep2_A05_IMG_2244.JPG	Day03	RT	Rep2	A05	2244	[b'rep2_day3_RT']	rep2	day3	RT	5	ruler	120123	NA	NA	43534.3332313029	NA	NA	NA	NA	NA	0.959178743961353	0.932265973931273	0.95	0.878908030261599	0.0302513766884871
Day03_RT_Rep2_A05_IMG_2244.JPG	Day03	RT	Rep2	A05	2244	[b'rep2_day3_RT']	rep2	day3	RT	6	ruler	119586	NA	NA	43534.3332313029	NA	NA	NA	NA	NA	0.959178743961353	0.932265973931273	0.95	0.878908030261599	0.0302513766884871
Day03_RT_Rep2_A05_IMG_2244.JPG	Day03	RT	Rep2	A05	2244	[b'rep2_day3_RT']	rep2	day3	RT	7	seed	56341	0.431391316677604	5	43534.3332313029	NA	NA	NA	NA	NA	NA	NA	NA	NA	NA
Day03_RT_Rep2_A05_IMG_2244.JPG	Day03	RT	Rep2	A05	2244	[b'rep2_day3_RT']	rep2	day3	RT	8	seed	41913	0.320919122058686	5	43534.3332313029	NA	NA	NA	NA	NA	NA	NA	NA	NA	NA
Day03_RT_Rep2_A05_IMG_2244.JPG	Day03	RT	Rep2	A05	2244	[b'rep2_day3_RT']	rep2	day3	RT	9	seed	61309	0.46943025921065	5	43534.3332313029	NA	NA	NA	NA	NA	NA	NA	NA	NA	NA
Day03_RT_Rep2_A05_IMG_2244.JPG	Day03	RT	Rep2	A05	2244	[b'rep2_day3_RT']	rep2	day3	RT	10	seed	38157	0.292160211399644	5	43534.3332313029	NA	NA	NA	NA	NA	NA	NA	NA	NA	NA
Day03_RT_Rep2_A05_IMG_2244.JPG	Day03	RT	Rep2	A05	2244	[b'rep2_day3_RT']	rep2	day3	RT	11	seed	53298	0.408091698696916	5	43534.3332313029	NA	NA	NA	NA	NA	NA	NA	NA	NA	NA
Day03_RT_Rep2_A05_IMG_2244.JPG	Day03	RT	Rep2	A05	2244	[b'rep2_day3_RT']	rep2	day3	RT	12	seed	51749	0.396231327927252	5	43534.3332313029	NA	NA	NA	NA	NA	NA	NA	NA	NA	NA
Day03_RT_Rep2_A05_IMG_2244.JPG	Day03	RT	Rep2	A05	2244	[b'rep2_day3_RT']	rep2	day3	RT	13	seed	79266	0.606923272710228	5	43534.3332313029	NA	NA	NA	NA	NA	NA	NA	NA	NA	NA
Day03_RT_Rep2_A05_IMG_2244.JPG	Day03	RT	Rep2	A05	2244	[b'rep2_day3_RT']	rep2	day3	RT	14	seed	61500	0.470892706477923	5	43534.3332313029	NA	NA	NA	NA	NA	NA	NA	NA	NA	NA
Day03_RT_Rep2_A05_IMG_2244.JPG	Day03	RT	Rep2	A05	2244	[b'rep2_day3_RT']	rep2	day3	RT	15	seed	44109	0.337733437236336	5	43534.3332313029	NA	NA	NA	NA	NA	NA	NA	NA	NA	NA
Day03_RT_Rep2_A05_IMG_2244.JPG	Day03	RT	Rep2	A05	2244	[b'rep2_day3_RT']	rep2	day3	RT	16	seedling	13289	0.101751108559108	5	43534.3332313029	NA	NA	NA	NA	NA	NA	NA	NA	NA	NA
Day24_cold_Rep1_A36_IMG_3322.JPG	Day24	cold	Rep1	A36	3322	[b'rep1_day24_cold']	rep1	day24	cold	1	qrcode	1243966	9.82133798886732	NA	42219.8415127708	NA	NA	NA	NA	NA	NA	NA	NA	NA	NA
Day24_cold_Rep1_A36_IMG_3322.JPG	Day24	cold	Rep1	A36	3322	[b'rep1_day24_cold']	rep1	day24	cold	2	ruler	114473	NA	NA	42219.8415127708	NA	NA	NA	NA	NA	0.977006688963211	0.934766815310293	0.95	0.847599637681159	0.0449549890429723
Day24_cold_Rep1_A36_IMG_3322.JPG	Day24	cold	Rep1	A36	3322	[b'rep1_day24_cold']	rep1	day24	cold	3	ruler	127046	NA	NA	42219.8415127708	NA	NA	NA	NA	NA	0.977006688963211	0.934766815310293	0.95	0.847599637681159	0.0449549890429723
Day24_cold_Rep1_A36_IMG_3322.JPG	Day24	cold	Rep1	A36	3322	[b'rep1_day24_cold']	rep1	day24	cold	4	ruler	128076	NA	NA	42219.8415127708	NA	NA	NA	NA	NA	0.977006688963211	0.934766815310293	0.95	0.847599637681159	0.0449549890429723
Day24_cold_Rep1_A36_IMG_3322.JPG	Day24	cold	Rep1	A36	3322	[b'rep1_day24_cold']	rep1	day24	cold	5	ruler	123353	NA	NA	42219.8415127708	NA	NA	NA	NA	NA	0.977006688963211	0.934766815310293	0.95	0.847599637681159	0.0449549890429723
Day24_cold_Rep1_A36_IMG_3322.JPG	Day24	cold	Rep1	A36	3322	[b'rep1_day24_cold']	rep1	day24	cold	6	ruler	124139	NA	NA	42219.8415127708	NA	NA	NA	NA	NA	0.977006688963211	0.934766815310293	0.95	0.847599637681159	0.0449549890429723
Day24_cold_Rep1_A36_IMG_3322.JPG	Day24	cold	Rep1	A36	3322	[b'rep1_day24_cold']	rep1	day24	cold	7	seed	55280	0.436445661717913	5	42219.8415127708	NA	NA	NA	NA	NA	NA	NA	NA	NA	NA
Day24_cold_Rep1_A36_IMG_3322.JPG	Day24	cold	Rep1	A36	3322	[b'rep1_day24_cold']	rep1	day24	cold	8	seed	42716	0.337250594897655	5	42219.8415127708	NA	NA	NA	NA	NA	NA	NA	NA	NA	NA
Day24_cold_Rep1_A36_IMG_3322.JPG	Day24	cold	Rep1	A36	3322	[b'rep1_day24_cold']	rep1	day24	cold	9	seed	42079	0.332221363954922	5	42219.8415127708	NA	NA	NA	NA	NA	NA	NA	NA	NA	NA
Day24_cold_Rep1_A36_IMG_3322.JPG	Day24	cold	Rep1	A36	3322	[b'rep1_day24_cold']	rep1	day24	cold	10	seed	41499	0.327642158386969	5	42219.8415127708	NA	NA	NA	NA	NA	NA	NA	NA	NA	NA
Day24_cold_Rep1_A36_IMG_3322.JPG	Day24	cold	Rep1	A36	3322	[b'rep1_day24_cold']	rep1	day24	cold	11	seed	49986	0.39464856813733	5	42219.8415127708	NA	NA	NA	NA	NA	NA	NA	NA	NA	NA
Day24_cold_Rep1_A36_IMG_3322.JPG	Day24	cold	Rep1	A36	3322	[b'rep1_day24_cold']	rep1	day24	cold	12	seed	24484	0.193305636423686	5	42219.8415127708	NA	NA	NA	NA	NA	NA	NA	NA	NA	NA
Day24_cold_Rep1_A36_IMG_3322.JPG	Day24	cold	Rep1	A36	3322	[b'rep1_day24_cold']	rep1	day24	cold	13	seed	39754	0.313865065773045	5	42219.8415127708	NA	NA	NA	NA	NA	NA	NA	NA	NA	NA
Day24_cold_Rep1_A36_IMG_3322.JPG	Day24	cold	Rep1	A36	3322	[b'rep1_day24_cold']	rep1	day24	cold	14	seed	32362	0.255503880327697	5	42219.8415127708	NA	NA	NA	NA	NA	NA	NA	NA	NA	NA
Day19_cold_Rep3_A42_IMG_6583.JPG	Day19	cold	Rep3	A42	6583	[b'rep3_day19_cold']	rep3	day19	cold	1	qrcode	1089618	9.14781828133833	NA	39704.1118253239	NA	NA	NA	NA	NA	NA	NA	NA	NA	NA
Day19_cold_Rep3_A42_IMG_6583.JPG	Day19	cold	Rep3	A42	6583	[b'rep3_day19_cold']	rep3	day19	cold	2	ruler	116742	NA	NA	39704.1118253239	NA	NA	NA	NA	NA	1.01031746031746	0.966440596440596	0.95	0.933261183261183	0.0291828688138677
Day19_cold_Rep3_A42_IMG_6583.JPG	Day19	cold	Rep3	A42	6583	[b'rep3_day19_cold']	rep3	day19	cold	3	ruler	121068	NA	NA	39704.1118253239	NA	NA	NA	NA	NA	1.01031746031746	0.966440596440596	0.95	0.933261183261183	0.0291828688138677
Day19_cold_Rep3_A42_IMG_6583.JPG	Day19	cold	Rep3	A42	6583	[b'rep3_day19_cold']	rep3	day19	cold	4	ruler	124299	NA	NA	39704.1118253239	NA	NA	NA	NA	NA	1.01031746031746	0.966440596440596	0.95	0.933261183261183	0.0291828688138677
Day19_cold_Rep3_A42_IMG_6583.JPG	Day19	cold	Rep3	A42	6583	[b'rep3_day19_cold']	rep3	day19	cold	5	ruler	113730	NA	NA	39704.1118253239	NA	NA	NA	NA	NA	1.01031746031746	0.966440596440596	0.95	0.933261183261183	0.0291828688138677
Day19_cold_Rep3_A42_IMG_6583.JPG	Day19	cold	Rep3	A42	6583	[b'rep3_day19_cold']	rep3	day19	cold	6	ruler	115758	NA	NA	39704.1118253239	NA	NA	NA	NA	NA	1.01031746031746	0.966440596440596	0.95	0.933261183261183	0.0291828688138677
Day19_cold_Rep3_A42_IMG_6583.JPG	Day19	cold	Rep3	A42	6583	[b'rep3_day19_cold']	rep3	day19	cold	7	seed	25999	0.218272942899728	5	39704.1118253239	NA	NA	NA	NA	NA	NA	NA	NA	NA	NA
Day19_cold_Rep3_A42_IMG_6583.JPG	Day19	cold	Rep3	A42	6583	[b'rep3_day19_cold']	rep3	day19	cold	8	seed	84770	0.711681117335663	5	39704.1118253239	NA	NA	NA	NA	NA	NA	NA	NA	NA	NA
Day19_cold_Rep3_A42_IMG_6583.JPG	Day19	cold	Rep3	A42	6583	[b'rep3_day19_cold']	rep3	day19	cold	9	seed	57016	0.478674184098268	5	39704.1118253239	NA	NA	NA	NA	NA	NA	NA	NA	NA	NA
Day19_cold_Rep3_A42_IMG_6583.JPG	Day19	cold	Rep3	A42	6583	[b'rep3_day19_cold']	rep3	day19	cold	10	seed	53705	0.450876895204811	5	39704.1118253239	NA	NA	NA	NA	NA	NA	NA	NA	NA	NA
Day19_cold_Rep3_A42_IMG_6583.JPG	Day19	cold	Rep3	A42	6583	[b'rep3_day19_cold']	rep3	day19	cold	11	seedling	13043	0.109501672919772	5	39704.1118253239	NA	NA	NA	NA	NA	NA	NA	NA	NA	NA
Day08_RT_Rep2_A01_IMG_3065.JPG	Day08	RT	Rep2	A01	3065	[b'rep2_day8_RT']	rep2	day8	RT	1	qrcode	1151923	9.33412481025844	NA	41136.6187123763	NA	NA	NA	NA	NA	NA	NA	NA	NA	NA
Day08_RT_Rep2_A01_IMG_3065.JPG	Day08	RT	Rep2	A01	3065	[b'rep2_day8_RT']	rep2	day8	RT	2	ruler	124566	NA	NA	41136.6187123763	NA	NA	NA	NA	NA	1.00129838611819	0.958415240868826	0.95	0.922010678315738	0.0293987222540869
Day08_RT_Rep2_A01_IMG_3065.JPG	Day08	RT	Rep2	A01	3065	[b'rep2_day8_RT']	rep2	day8	RT	3	ruler	122874	NA	NA	41136.6187123763	NA	NA	NA	NA	NA	1.00129838611819	0.958415240868826	0.95	0.922010678315738	0.0293987222540869
Day08_RT_Rep2_A01_IMG_3065.JPG	Day08	RT	Rep2	A01	3065	[b'rep2_day8_RT']	rep2	day8	RT	4	ruler	118464	NA	NA	41136.6187123763	NA	NA	NA	NA	NA	1.00129838611819	0.958415240868826	0.95	0.922010678315738	0.0293987222540869
Day08_RT_Rep2_A01_IMG_3065.JPG	Day08	RT	Rep2	A01	3065	[b'rep2_day8_RT']	rep2	day8	RT	5	ruler	120954	NA	NA	41136.6187123763	NA	NA	NA	NA	NA	1.00129838611819	0.958415240868826	0.95	0.922010678315738	0.0293987222540869
Day08_RT_Rep2_A01_IMG_3065.JPG	Day08	RT	Rep2	A01	3065	[b'rep2_day8_RT']	rep2	day8	RT	6	ruler	117558	NA	NA	41136.6187123763	NA	NA	NA	NA	NA	1.00129838611819	0.958415240868826	0.95	0.922010678315738	0.0293987222540869
Day08_RT_Rep2_A01_IMG_3065.JPG	Day08	RT	Rep2	A01	3065	[b'rep2_day8_RT']	rep2	day8	RT	7	seed	50319	0.407738908179969	5	41136.6187123763	NA	NA	NA	NA	NA	NA	NA	NA	NA	NA
Day08_RT_Rep2_A01_IMG_3065.JPG	Day08	RT	Rep2	A01	3065	[b'rep2_day8_RT']	rep2	day8	RT	8	seed	45434	0.368155359888883	5	41136.6187123763	NA	NA	NA	NA	NA	NA	NA	NA	NA	NA
Day08_RT_Rep2_A01_IMG_3065.JPG	Day08	RT	Rep2	A01	3065	[b'rep2_day8_RT']	rep2	day8	RT	9	seed	3330	0.0269832580981199	5	41136.6187123763	NA	NA	NA	NA	NA	NA	NA	NA	NA	NA
Day08_RT_Rep2_A01_IMG_3065.JPG	Day08	RT	Rep2	A01	3065	[b'rep2_day8_RT']	rep2	day8	RT	10	seed	84539	0.685026323230319	5	41136.6187123763	NA	NA	NA	NA	NA	NA	NA	NA	NA	NA
Day08_RT_Rep2_A01_IMG_3065.JPG	Day08	RT	Rep2	A01	3065	[b'rep2_day8_RT']	rep2	day8	RT	11	seed	64850	0.525484771069994	5	41136.6187123763	NA	NA	NA	NA	NA	NA	NA	NA	NA	NA
Day08_RT_Rep2_A01_IMG_3065.JPG	Day08	RT	Rep2	A01	3065	[b'rep2_day8_RT']	rep2	day8	RT	12	seed	80213	0.649972396944293	5	41136.6187123763	NA	NA	NA	NA	NA	NA	NA	NA	NA	NA
Day08_RT_Rep2_A01_IMG_3065.JPG	Day08	RT	Rep2	A01	3065	[b'rep2_day8_RT']	rep2	day8	RT	13	seed	4901	0.039713197579245	5	41136.6187123763	NA	NA	NA	NA	NA	NA	NA	NA	NA	NA
Day08_RT_Rep2_A01_IMG_3065.JPG	Day08	RT	Rep2	A01	3065	[b'rep2_day8_RT']	rep2	day8	RT	14	seedling	14846	0.120298333250657	5	41136.6187123763	NA	NA	NA	NA	NA	NA	NA	NA	NA	NA
Day03_RT_Rep3_A45_IMG_5209.JPG	Day03	RT	Rep3	A45	5209	[b'rep3_day3_RT']	rep3	day3	RT	1	qrcode	1102785	9.76509322485635	NA	37643.777845798	NA	NA	NA	NA	NA	NA	NA	NA	NA	NA
Day03_RT_Rep3_A45_IMG_5209.JPG	Day03	RT	Rep3	A45	5209	[b'rep3_day3_RT']	rep3	day3	RT	2	ruler	117006	NA	NA	37643.777845798	NA	NA	NA	NA	NA	0.964272163256935	0.939717222991335	0.95	0.906818181818182	0.0229869503074892
Day03_RT_Rep3_A45_IMG_5209.JPG	Day03	RT	Rep3	A45	5209	[b'rep3_day3_RT']	rep3	day3	RT	3	ruler	110684	NA	NA	37643.777845798	NA	NA	NA	NA	NA	0.964272163256935	0.939717222991335	0.95	0.906818181818182	0.0229869503074892
Day03_RT_Rep3_A45_IMG_5209.JPG	Day03	RT	Rep3	A45	5209	[b'rep3_day3_RT']	rep3	day3	RT	4	ruler	110456	NA	NA	37643.777845798	NA	NA	NA	NA	NA	0.964272163256935	0.939717222991335	0.95	0.906818181818182	0.0229869503074892
Day03_RT_Rep3_A45_IMG_5209.JPG	Day03	RT	Rep3	A45	5209	[b'rep3_day3_RT']	rep3	day3	RT	5	ruler	106590	NA	NA	37643.777845798	NA	NA	NA	NA	NA	0.964272163256935	0.939717222991335	0.95	0.906818181818182	0.0229869503074892
Day03_RT_Rep3_A45_IMG_5209.JPG	Day03	RT	Rep3	A45	5209	[b'rep3_day3_RT']	rep3	day3	RT	6	ruler	115127	NA	NA	37643.777845798	NA	NA	NA	NA	NA	0.964272163256935	0.939717222991335	0.95	0.906818181818182	0.0229869503074892
Day03_RT_Rep3_A45_IMG_5209.JPG	Day03	RT	Rep3	A45	5209	[b'rep3_day3_RT']	rep3	day3	RT	7	seed	67572	0.598345896425861	5	37643.777845798	NA	NA	NA	NA	NA	NA	NA	NA	NA	NA
Day03_RT_Rep3_A45_IMG_5209.JPG	Day03	RT	Rep3	A45	5209	[b'rep3_day3_RT']	rep3	day3	RT	8	seed	35074	0.310578108850421	5	37643.777845798	NA	NA	NA	NA	NA	NA	NA	NA	NA	NA
Day03_RT_Rep3_A45_IMG_5209.JPG	Day03	RT	Rep3	A45	5209	[b'rep3_day3_RT']	rep3	day3	RT	9	seed	35757	0.316626031766109	5	37643.777845798	NA	NA	NA	NA	NA	NA	NA	NA	NA	NA
Day03_RT_Rep3_A45_IMG_5209.JPG	Day03	RT	Rep3	A45	5209	[b'rep3_day3_RT']	rep3	day3	RT	10	seed	45211	0.40034061924036	5	37643.777845798	NA	NA	NA	NA	NA	NA	NA	NA	NA	NA
Day03_RT_Rep3_A45_IMG_5209.JPG	Day03	RT	Rep3	A45	5209	[b'rep3_day3_RT']	rep3	day3	RT	11	seed	56586	0.501065543348632	5	37643.777845798	NA	NA	NA	NA	NA	NA	NA	NA	NA	NA
Day03_RT_Rep3_A45_IMG_5209.JPG	Day03	RT	Rep3	A45	5209	[b'rep3_day3_RT']	rep3	day3	RT	12	seed	44001	0.389626143796755	5	37643.777845798	NA	NA	NA	NA	NA	NA	NA	NA	NA	NA
Day03_RT_Rep3_A45_IMG_5209.JPG	Day03	RT	Rep3	A45	5209	[b'rep3_day3_RT']	rep3	day3	RT	13	seed	38301	0.339152995012829	5	37643.777845798	NA	NA	NA	NA	NA	NA	NA	NA	NA	NA
Day03_RT_Rep3_A45_IMG_5209.JPG	Day03	RT	Rep3	A45	5209	[b'rep3_day3_RT']	rep3	day3	RT	14	seedling	9349	0.0827848189440208	5	37643.777845798	NA	NA	NA	NA	NA	NA	NA	NA	NA	NA
Day25_cold_Rep2_A58_IMG_4613.JPG	Day25	cold	Rep2	A58	4613	[b'rep2_day25_cold']	rep2	day25	cold	1	qrcode	1092989	9.67459173372348	NA	37658.4022038567	NA	NA	NA	NA	NA	NA	NA	NA	NA	NA
Day25_cold_Rep2_A58_IMG_4613.JPG	Day25	cold	Rep2	A58	4613	[b'rep2_day25_cold']	rep2	day25	cold	2	ruler	112308	NA	NA	37658.4022038567	NA	NA	NA	NA	NA	0.98989898989899	0.945515151515152	0.95	0.902020202020202	0.0311395383702661
Day25_cold_Rep2_A58_IMG_4613.JPG	Day25	cold	Rep2	A58	4613	[b'rep2_day25_cold']	rep2	day25	cold	3	ruler	110727	NA	NA	37658.4022038567	NA	NA	NA	NA	NA	0.98989898989899	0.945515151515152	0.95	0.902020202020202	0.0311395383702661
Day25_cold_Rep2_A58_IMG_4613.JPG	Day25	cold	Rep2	A58	4613	[b'rep2_day25_cold']	rep2	day25	cold	4	ruler	110787	NA	NA	37658.4022038567	NA	NA	NA	NA	NA	0.98989898989899	0.945515151515152	0.95	0.902020202020202	0.0311395383702661
Day25_cold_Rep2_A58_IMG_4613.JPG	Day25	cold	Rep2	A58	4613	[b'rep2_day25_cold']	rep2	day25	cold	5	ruler	108398	NA	NA	37658.4022038567	NA	NA	NA	NA	NA	0.98989898989899	0.945515151515152	0.95	0.902020202020202	0.0311395383702661
Day25_cold_Rep2_A58_IMG_4613.JPG	Day25	cold	Rep2	A58	4613	[b'rep2_day25_cold']	rep2	day25	cold	6	ruler	104773	NA	NA	37658.4022038567	NA	NA	NA	NA	NA	0.98989898989899	0.945515151515152	0.95	0.902020202020202	0.0311395383702661
Day25_cold_Rep2_A58_IMG_4613.JPG	Day25	cold	Rep2	A58	4613	[b'rep2_day25_cold']	rep2	day25	cold	7	seed	36030	0.318919531821507	5	37658.4022038567	NA	NA	NA	NA	NA	NA	NA	NA	NA	NA
Day25_cold_Rep2_A58_IMG_4613.JPG	Day25	cold	Rep2	A58	4613	[b'rep2_day25_cold']	rep2	day25	cold	8	seed	128078	1.13368237015362	5	37658.4022038567	NA	NA	NA	NA	NA	NA	NA	NA	NA	NA
Day25_cold_Rep2_A58_IMG_4613.JPG	Day25	cold	Rep2	A58	4613	[b'rep2_day25_cold']	rep2	day25	cold	9	seed	46781	0.414082004389173	5	37658.4022038567	NA	NA	NA	NA	NA	NA	NA	NA	NA	NA
Day25_cold_Rep2_A58_IMG_4613.JPG	Day25	cold	Rep2	A58	4613	[b'rep2_day25_cold']	rep2	day25	cold	10	seed	88647	0.784658888076079	5	37658.4022038567	NA	NA	NA	NA	NA	NA	NA	NA	NA	NA
Day25_cold_Rep2_A58_IMG_4613.JPG	Day25	cold	Rep2	A58	4613	[b'rep2_day25_cold']	rep2	day25	cold	11	seed	62648	0.554528749085589	5	37658.4022038567	NA	NA	NA	NA	NA	NA	NA	NA	NA	NA
Day25_cold_Rep2_A58_IMG_4613.JPG	Day25	cold	Rep2	A58	4613	[b'rep2_day25_cold']	rep2	day25	cold	12	seed	28074	0.248497000731529	5	37658.4022038567	NA	NA	NA	NA	NA	NA	NA	NA	NA	NA
Day25_cold_Rep2_A58_IMG_4613.JPG	Day25	cold	Rep2	A58	4613	[b'rep2_day25_cold']	rep2	day25	cold	13	seed	56985	0.504402706656913	5	37658.4022038567	NA	NA	NA	NA	NA	NA	NA	NA	NA	NA
Day25_cold_Rep2_A58_IMG_4613.JPG	Day25	cold	Rep2	A58	4613	[b'rep2_day25_cold']	rep2	day25	cold	14	seed	34811	0.308129553767374	5	37658.4022038567	NA	NA	NA	NA	NA	NA	NA	NA	NA	NA
Day25_cold_Rep2_A58_IMG_4613.JPG	Day25	cold	Rep2	A58	4613	[b'rep2_day25_cold']	rep2	day25	cold	15	seedling	15720	0.139145574250183	5	37658.4022038567	NA	NA	NA	NA	NA	NA	NA	NA	NA	NA
Day25_cold_Rep2_A58_IMG_4613.JPG	Day25	cold	Rep2	A58	4613	[b'rep2_day25_cold']	rep2	day25	cold	16	seedling	10410	0.0921441111923921	5	37658.4022038567	NA	NA	NA	NA	NA	NA	NA	NA	NA	NA
Day43_cold_Rep1_A16_IMG_4834.JPG	Day43	cold	Rep1	A16	4834	[b'rep1_day43_cold']	rep1	day43	cold	1	qrcode	1107089	10.1397806644239	NA	36394.2454851546	NA	NA	NA	NA	NA	NA	NA	NA	NA	NA
Day43_cold_Rep1_A16_IMG_4834.JPG	Day43	cold	Rep1	A16	4834	[b'rep1_day43_cold']	rep1	day43	cold	2	ruler	113786	NA	NA	36394.2454851546	NA	NA	NA	NA	NA	0.974588116496598	0.944799638605442	0.95	0.901732568027211	0.0278252819715645
Day43_cold_Rep1_A16_IMG_4834.JPG	Day43	cold	Rep1	A16	4834	[b'rep1_day43_cold']	rep1	day43	cold	3	ruler	107010	NA	NA	36394.2454851546	NA	NA	NA	NA	NA	0.974588116496598	0.944799638605442	0.95	0.901732568027211	0.0278252819715645
Day43_cold_Rep1_A16_IMG_4834.JPG	Day43	cold	Rep1	A16	4834	[b'rep1_day43_cold']	rep1	day43	cold	4	ruler	106242	NA	NA	36394.2454851546	NA	NA	NA	NA	NA	0.974588116496598	0.944799638605442	0.95	0.901732568027211	0.0278252819715645
Day43_cold_Rep1_A16_IMG_4834.JPG	Day43	cold	Rep1	A16	4834	[b'rep1_day43_cold']	rep1	day43	cold	5	ruler	105708	NA	NA	36394.2454851546	NA	NA	NA	NA	NA	0.974588116496598	0.944799638605442	0.95	0.901732568027211	0.0278252819715645
Day43_cold_Rep1_A16_IMG_4834.JPG	Day43	cold	Rep1	A16	4834	[b'rep1_day43_cold']	rep1	day43	cold	6	ruler	110405	NA	NA	36394.2454851546	NA	NA	NA	NA	NA	0.974588116496598	0.944799638605442	0.95	0.901732568027211	0.0278252819715645
Day43_cold_Rep1_A16_IMG_4834.JPG	Day43	cold	Rep1	A16	4834	[b'rep1_day43_cold']	rep1	day43	cold	7	seed	65376	0.598775979814971	5	36394.2454851546	NA	NA	NA	NA	NA	NA	NA	NA	NA	NA
Day43_cold_Rep1_A16_IMG_4834.JPG	Day43	cold	Rep1	A16	4834	[b'rep1_day43_cold']	rep1	day43	cold	8	seed	30351	0.277983507148865	5	36394.2454851546	NA	NA	NA	NA	NA	NA	NA	NA	NA	NA
Day43_cold_Rep1_A16_IMG_4834.JPG	Day43	cold	Rep1	A16	4834	[b'rep1_day43_cold']	rep1	day43	cold	9	seed	60644	0.555435794785534	5	36394.2454851546	NA	NA	NA	NA	NA	NA	NA	NA	NA	NA
Day43_cold_Rep1_A16_IMG_4834.JPG	Day43	cold	Rep1	A16	4834	[b'rep1_day43_cold']	rep1	day43	cold	10	seed	59936	0.548951253153911	5	36394.2454851546	NA	NA	NA	NA	NA	NA	NA	NA	NA	NA
Day43_cold_Rep1_A16_IMG_4834.JPG	Day43	cold	Rep1	A16	4834	[b'rep1_day43_cold']	rep1	day43	cold	11	seed	29642	0.271489806560135	5	36394.2454851546	NA	NA	NA	NA	NA	NA	NA	NA	NA	NA
Day43_cold_Rep1_A16_IMG_4834.JPG	Day43	cold	Rep1	A16	4834	[b'rep1_day43_cold']	rep1	day43	cold	12	seedling	15302	0.140150361648444	5	36394.2454851546	NA	NA	NA	NA	NA	NA	NA	NA	NA	NA
Day43_cold_Rep1_A16_IMG_4834.JPG	Day43	cold	Rep1	A16	4834	[b'rep1_day43_cold']	rep1	day43	cold	13	seedling	12111	0.110924129520606	5	36394.2454851546	NA	NA	NA	NA	NA	NA	NA	NA	NA	NA
Day06_cold_Rep2_A47_IMG_2801.JPG	Day06	cold	Rep2	A47	2801	[b'rep2_day6_cold']	rep2	day6	cold	1	qrcode	1402441	10.467125275855	NA	44661.7692072238	NA	NA	NA	NA	NA	NA	NA	NA	NA	NA
Day06_cold_Rep2_A47_IMG_2801.JPG	Day06	cold	Rep2	A47	2801	[b'rep2_day6_cold']	rep2	day6	cold	2	ruler	138543	NA	NA	44661.7692072238	NA	NA	NA	NA	NA	0.996277396875351	0.952297853208947	0.95	0.919055861526357	0.0277868811067768
Day06_cold_Rep2_A47_IMG_2801.JPG	Day06	cold	Rep2	A47	2801	[b'rep2_day6_cold']	rep2	day6	cold	3	ruler	131319	NA	NA	44661.7692072238	NA	NA	NA	NA	NA	0.996277396875351	0.952297853208947	0.95	0.919055861526357	0.0277868811067768
Day06_cold_Rep2_A47_IMG_2801.JPG	Day06	cold	Rep2	A47	2801	[b'rep2_day6_cold']	rep2	day6	cold	4	ruler	134412	NA	NA	44661.7692072238	NA	NA	NA	NA	NA	0.996277396875351	0.952297853208947	0.95	0.919055861526357	0.0277868811067768
Day06_cold_Rep2_A47_IMG_2801.JPG	Day06	cold	Rep2	A47	2801	[b'rep2_day6_cold']	rep2	day6	cold	5	ruler	128301	NA	NA	44661.7692072238	NA	NA	NA	NA	NA	0.996277396875351	0.952297853208947	0.95	0.919055861526357	0.0277868811067768
Day06_cold_Rep2_A47_IMG_2801.JPG	Day06	cold	Rep2	A47	2801	[b'rep2_day6_cold']	rep2	day6	cold	6	ruler	124647	NA	NA	44661.7692072238	NA	NA	NA	NA	NA	0.996277396875351	0.952297853208947	0.95	0.919055861526357	0.0277868811067768
Day06_cold_Rep2_A47_IMG_2801.JPG	Day06	cold	Rep2	A47	2801	[b'rep2_day6_cold']	rep2	day6	cold	7	seed	5355	0.0399670687410047	5	44661.7692072238	NA	NA	NA	NA	NA	NA	NA	NA	NA	NA
Day06_cold_Rep2_A47_IMG_2801.JPG	Day06	cold	Rep2	A47	2801	[b'rep2_day6_cold']	rep2	day6	cold	8	seed	5817	0.0434152080049345	5	44661.7692072238	NA	NA	NA	NA	NA	NA	NA	NA	NA	NA
Day06_cold_Rep2_A47_IMG_2801.JPG	Day06	cold	Rep2	A47	2801	[b'rep2_day6_cold']	rep2	day6	cold	9	seedling	18753	0.13996310739497	5	44661.7692072238	NA	NA	NA	NA	NA	NA	NA	NA	NA	NA
Day06_cold_Rep2_A47_IMG_2801.JPG	Day06	cold	Rep2	A47	2801	[b'rep2_day6_cold']	rep2	day6	cold	10	seedling	12240	0.0913532999794394	5	44661.7692072238	NA	NA	NA	NA	NA	NA	NA	NA	NA	NA
Day06_cold_Rep2_A47_IMG_2801.JPG	Day06	cold	Rep2	A47	2801	[b'rep2_day6_cold']	rep2	day6	cold	11	seedling	12933	0.0965255088753341	5	44661.7692072238	NA	NA	NA	NA	NA	NA	NA	NA	NA	NA
Day06_cold_Rep2_A47_IMG_2801.JPG	Day06	cold	Rep2	A47	2801	[b'rep2_day6_cold']	rep2	day6	cold	12	seedling	8682	0.0647981495442396	5	44661.7692072238	NA	NA	NA	NA	NA	NA	NA	NA	NA	NA
Day26_cold_Rep1_A04_IMG_3587.JPG	Day26	cold	Rep1	A04	3587	[b'rep1_day26_cold']	rep1	day26	cold	1	qrcode	1237706	10.3937525755706	NA	39693.9087848179	NA	NA	NA	NA	NA	NA	NA	NA	NA	NA
Day26_cold_Rep1_A04_IMG_3587.JPG	Day26	cold	Rep1	A04	3587	[b'rep1_day26_cold']	rep1	day26	cold	2	ruler	116712	NA	NA	39693.9087848179	NA	NA	NA	NA	NA	0.983417085427136	0.94492805490869	0.95	0.907035175879397	0.028096962710365
Day26_cold_Rep1_A04_IMG_3587.JPG	Day26	cold	Rep1	A04	3587	[b'rep1_day26_cold']	rep1	day26	cold	3	ruler	125007	NA	NA	39693.9087848179	NA	NA	NA	NA	NA	0.983417085427136	0.94492805490869	0.95	0.907035175879397	0.028096962710365
Day26_cold_Rep1_A04_IMG_3587.JPG	Day26	cold	Rep1	A04	3587	[b'rep1_day26_cold']	rep1	day26	cold	4	ruler	114489	NA	NA	39693.9087848179	NA	NA	NA	NA	NA	0.983417085427136	0.94492805490869	0.95	0.907035175879397	0.028096962710365
Day26_cold_Rep1_A04_IMG_3587.JPG	Day26	cold	Rep1	A04	3587	[b'rep1_day26_cold']	rep1	day26	cold	5	ruler	113085	NA	NA	39693.9087848179	NA	NA	NA	NA	NA	0.983417085427136	0.94492805490869	0.95	0.907035175879397	0.028096962710365
Day26_cold_Rep1_A04_IMG_3587.JPG	Day26	cold	Rep1	A04	3587	[b'rep1_day26_cold']	rep1	day26	cold	6	ruler	122646	NA	NA	39693.9087848179	NA	NA	NA	NA	NA	0.983417085427136	0.94492805490869	0.95	0.907035175879397	0.028096962710365
Day26_cold_Rep1_A04_IMG_3587.JPG	Day26	cold	Rep1	A04	3587	[b'rep1_day26_cold']	rep1	day26	cold	7	seed	76542	0.642768645897594	5	39693.9087848179	NA	NA	NA	NA	NA	NA	NA	NA	NA	NA
Day26_cold_Rep1_A04_IMG_3587.JPG	Day26	cold	Rep1	A04	3587	[b'rep1_day26_cold']	rep1	day26	cold	8	seed	56418	0.47377546267736	5	39693.9087848179	NA	NA	NA	NA	NA	NA	NA	NA	NA	NA
Day26_cold_Rep1_A04_IMG_3587.JPG	Day26	cold	Rep1	A04	3587	[b'rep1_day26_cold']	rep1	day26	cold	9	seed	62401	0.524018268044417	5	39693.9087848179	NA	NA	NA	NA	NA	NA	NA	NA	NA	NA
Day26_cold_Rep1_A04_IMG_3587.JPG	Day26	cold	Rep1	A04	3587	[b'rep1_day26_cold']	rep1	day26	cold	10	seed	48307	0.405662577112893	5	39693.9087848179	NA	NA	NA	NA	NA	NA	NA	NA	NA	NA
Day26_cold_Rep1_A04_IMG_3587.JPG	Day26	cold	Rep1	A04	3587	[b'rep1_day26_cold']	rep1	day26	cold	11	seed	36425	0.305882364281308	5	39693.9087848179	NA	NA	NA	NA	NA	NA	NA	NA	NA	NA
Day26_cold_Rep1_A04_IMG_3587.JPG	Day26	cold	Rep1	A04	3587	[b'rep1_day26_cold']	rep1	day26	cold	12	seed	48738	0.409281940160395	5	39693.9087848179	NA	NA	NA	NA	NA	NA	NA	NA	NA	NA
Day26_cold_Rep1_A04_IMG_3587.JPG	Day26	cold	Rep1	A04	3587	[b'rep1_day26_cold']	rep1	day26	cold	13	seed	44384	0.372718815545959	5	39693.9087848179	NA	NA	NA	NA	NA	NA	NA	NA	NA	NA
Day26_cold_Rep1_A04_IMG_3587.JPG	Day26	cold	Rep1	A04	3587	[b'rep1_day26_cold']	rep1	day26	cold	14	seed	50888	0.427336767427514	5	39693.9087848179	NA	NA	NA	NA	NA	NA	NA	NA	NA	NA
Day26_cold_Rep1_A04_IMG_3587.JPG	Day26	cold	Rep1	A04	3587	[b'rep1_day26_cold']	rep1	day26	cold	15	seed	48467	0.40700619216533	5	39693.9087848179	NA	NA	NA	NA	NA	NA	NA	NA	NA	NA
Day26_cold_Rep1_A04_IMG_3587.JPG	Day26	cold	Rep1	A04	3587	[b'rep1_day26_cold']	rep1	day26	cold	16	seed	44166	0.370888140037014	5	39693.9087848179	NA	NA	NA	NA	NA	NA	NA	NA	NA	NA
Day26_cold_Rep1_A04_IMG_3587.JPG	Day26	cold	Rep1	A04	3587	[b'rep1_day26_cold']	rep1	day26	cold	17	seedling	10458	0.0878220388648982	5	39693.9087848179	NA	NA	NA	NA	NA	NA	NA	NA	NA	NA
Day06_cold_Rep1_A56_IMG_1013.JPG	Day06	cold	Rep1	A56	1013	NA	NA	NA	NA	1	ruler	115107	NA	NA	39148.0461177431	NA	NA	NA	NA	NA	0.969314316635745	0.955649866007009	0.95	0.944467635539064	0.00954448203727065
Day06_cold_Rep1_A56_IMG_1013.JPG	Day06	cold	Rep1	A56	1013	NA	NA	NA	NA	2	ruler	117573	NA	NA	39148.0461177431	NA	NA	NA	NA	NA	0.969314316635745	0.955649866007009	0.95	0.944467635539064	0.00954448203727065
Day06_cold_Rep1_A56_IMG_1013.JPG	Day06	cold	Rep1	A56	1013	NA	NA	NA	NA	3	ruler	114276	NA	NA	39148.0461177431	NA	NA	NA	NA	NA	0.969314316635745	0.955649866007009	0.95	0.944467635539064	0.00954448203727065
Day06_cold_Rep1_A56_IMG_1013.JPG	Day06	cold	Rep1	A56	1013	NA	NA	NA	NA	4	ruler	116217	NA	NA	39148.0461177431	NA	NA	NA	NA	NA	0.969314316635745	0.955649866007009	0.95	0.944467635539064	0.00954448203727065
Day06_cold_Rep1_A56_IMG_1013.JPG	Day06	cold	Rep1	A56	1013	NA	NA	NA	NA	5	ruler	111081	NA	NA	39148.0461177431	NA	NA	NA	NA	NA	0.969314316635745	0.955649866007009	0.95	0.944467635539064	0.00954448203727065
Day06_cold_Rep1_A56_IMG_1013.JPG	Day06	cold	Rep1	A56	1013	NA	NA	NA	NA	6	seed	5833	0.0496661653939378	5	39148.0461177431	NA	NA	NA	NA	NA	NA	NA	NA	NA	NA
Day06_cold_Rep1_A56_IMG_1013.JPG	Day06	cold	Rep1	A56	1013	NA	NA	NA	NA	7	seed	5179	0.0440975605306367	5	39148.0461177431	NA	NA	NA	NA	NA	NA	NA	NA	NA	NA
Day06_cold_Rep1_A56_IMG_1013.JPG	Day06	cold	Rep1	A56	1013	NA	NA	NA	NA	8	seed	7017	0.05974755401496	5	39148.0461177431	NA	NA	NA	NA	NA	NA	NA	NA	NA	NA
Day06_cold_Rep1_A56_IMG_1013.JPG	Day06	cold	Rep1	A56	1013	NA	NA	NA	NA	9	seed	4851	0.0413047434126508	5	39148.0461177431	NA	NA	NA	NA	NA	NA	NA	NA	NA	NA
Day06_cold_Rep1_A56_IMG_1013.JPG	Day06	cold	Rep1	A56	1013	NA	NA	NA	NA	10	seedling	8101	0.0689774740024499	5	39148.0461177431	NA	NA	NA	NA	NA	NA	NA	NA	NA	NA
Day06_cold_Rep1_A56_IMG_1013.JPG	Day06	cold	Rep1	A56	1013	NA	NA	NA	NA	11	seedling	11736	0.0999283588313482	5	39148.0461177431	NA	NA	NA	NA	NA	NA	NA	NA	NA	NA
Day06_cold_Rep1_A56_IMG_1013.JPG	Day06	cold	Rep1	A56	1013	NA	NA	NA	NA	12	seedling	7101	0.0604627876671271	5	39148.0461177431	NA	NA	NA	NA	NA	NA	NA	NA	NA	NA
Day06_cold_Rep1_A56_IMG_1013.JPG	Day06	cold	Rep1	A56	1013	NA	NA	NA	NA	13	seedling	5313	0.04523852849957	5	39148.0461177431	NA	NA	NA	NA	NA	NA	NA	NA	NA	NA
Day06_cold_Rep1_A56_IMG_1013.JPG	Day06	cold	Rep1	A56	1013	NA	NA	NA	NA	14	seedling	6456	0.0549708149808439	5	39148.0461177431	NA	NA	NA	NA	NA	NA	NA	NA	NA	NA
Day06_RT_Rep2_A10_IMG_2719.JPG	Day06	RT	Rep2	A10	2719	[b'rep2_day6_RT']	rep2	day6	RT	1	qrcode	1370992	10.0663689493201	NA	45398.4287317621	NA	NA	NA	NA	NA	NA	NA	NA	NA	NA
Day06_RT_Rep2_A10_IMG_2719.JPG	Day06	RT	Rep2	A10	2719	[b'rep2_day6_RT']	rep2	day6	RT	2	ruler	138282	NA	NA	45398.4287317621	NA	NA	NA	NA	NA	0.976528925619835	0.939917355371901	0.95	0.88103305785124	0.0326972585468738
Day06_RT_Rep2_A10_IMG_2719.JPG	Day06	RT	Rep2	A10	2719	[b'rep2_day6_RT']	rep2	day6	RT	3	ruler	133485	NA	NA	45398.4287317621	NA	NA	NA	NA	NA	0.976528925619835	0.939917355371901	0.95	0.88103305785124	0.0326972585468738
Day06_RT_Rep2_A10_IMG_2719.JPG	Day06	RT	Rep2	A10	2719	[b'rep2_day6_RT']	rep2	day6	RT	4	ruler	126513	NA	NA	45398.4287317621	NA	NA	NA	NA	NA	0.976528925619835	0.939917355371901	0.95	0.88103305785124	0.0326972585468738
Day06_RT_Rep2_A10_IMG_2719.JPG	Day06	RT	Rep2	A10	2719	[b'rep2_day6_RT']	rep2	day6	RT	5	ruler	136762	NA	NA	45398.4287317621	NA	NA	NA	NA	NA	0.976528925619835	0.939917355371901	0.95	0.88103305785124	0.0326972585468738
Day06_RT_Rep2_A10_IMG_2719.JPG	Day06	RT	Rep2	A10	2719	[b'rep2_day6_RT']	rep2	day6	RT	6	ruler	132116	NA	NA	45398.4287317621	NA	NA	NA	NA	NA	0.976528925619835	0.939917355371901	0.95	0.88103305785124	0.0326972585468738
Day06_RT_Rep2_A10_IMG_2719.JPG	Day06	RT	Rep2	A10	2719	[b'rep2_day6_RT']	rep2	day6	RT	7	seed	67392	0.494818887515451	5	45398.4287317621	NA	NA	NA	NA	NA	NA	NA	NA	NA	NA
Day06_RT_Rep2_A10_IMG_2719.JPG	Day06	RT	Rep2	A10	2719	[b'rep2_day6_RT']	rep2	day6	RT	8	seed	26313	0.193200519159456	5	45398.4287317621	NA	NA	NA	NA	NA	NA	NA	NA	NA	NA
Day06_RT_Rep2_A10_IMG_2719.JPG	Day06	RT	Rep2	A10	2719	[b'rep2_day6_RT']	rep2	day6	RT	9	seed	40099	0.29442281829419	5	45398.4287317621	NA	NA	NA	NA	NA	NA	NA	NA	NA	NA
Day06_RT_Rep2_A10_IMG_2719.JPG	Day06	RT	Rep2	A10	2719	[b'rep2_day6_RT']	rep2	day6	RT	10	seed	51236	0.376195105067985	5	45398.4287317621	NA	NA	NA	NA	NA	NA	NA	NA	NA	NA
Day06_RT_Rep2_A10_IMG_2719.JPG	Day06	RT	Rep2	A10	2719	[b'rep2_day6_RT']	rep2	day6	RT	11	seed	44936	0.329937997527812	5	45398.4287317621	NA	NA	NA	NA	NA	NA	NA	NA	NA	NA
Day06_RT_Rep2_A10_IMG_2719.JPG	Day06	RT	Rep2	A10	2719	[b'rep2_day6_RT']	rep2	day6	RT	12	seed	55580	0.408090482076638	5	45398.4287317621	NA	NA	NA	NA	NA	NA	NA	NA	NA	NA
Day06_RT_Rep2_A10_IMG_2719.JPG	Day06	RT	Rep2	A10	2719	[b'rep2_day6_RT']	rep2	day6	RT	13	seed	68831	0.505384598269468	5	45398.4287317621	NA	NA	NA	NA	NA	NA	NA	NA	NA	NA
Day06_RT_Rep2_A10_IMG_2719.JPG	Day06	RT	Rep2	A10	2719	[b'rep2_day6_RT']	rep2	day6	RT	14	seed	34698	0.25476652657602	5	45398.4287317621	NA	NA	NA	NA	NA	NA	NA	NA	NA	NA
Day06_RT_Rep2_A10_IMG_2719.JPG	Day06	RT	Rep2	A10	2719	[b'rep2_day6_RT']	rep2	day6	RT	15	seedling	16505	0.121186279357231	5	45398.4287317621	NA	NA	NA	NA	NA	NA	NA	NA	NA	NA
Day06_RT_Rep2_A10_IMG_2719.JPG	Day06	RT	Rep2	A10	2719	[b'rep2_day6_RT']	rep2	day6	RT	16	seedling	2673	0.0196262299134734	5	45398.4287317621	NA	NA	NA	NA	NA	NA	NA	NA	NA	NA
Day06_RT_Rep2_A10_IMG_2719.JPG	Day06	RT	Rep2	A10	2719	[b'rep2_day6_RT']	rep2	day6	RT	17	seedling	16661	0.122331693448702	5	45398.4287317621	NA	NA	NA	NA	NA	NA	NA	NA	NA	NA
Day14_cold_Rep2_A40_IMG_3902.JPG	Day14	cold	Rep2	A40	3902	[b'rep2_day15_cold']	rep2	day15	cold	1	qrcode	1295628	9.57470313138549	NA	45105.941570588	NA	NA	NA	NA	NA	NA	NA	NA	NA	NA
Day14_cold_Rep2_A40_IMG_3902.JPG	Day14	cold	Rep2	A40	3902	[b'rep2_day15_cold']	rep2	day15	cold	2	ruler	138885	NA	NA	45105.941570588	NA	NA	NA	NA	NA	1.02206087151842	0.966921608265948	0.95	0.921832884097035	0.0363906625499806
Day14_cold_Rep2_A40_IMG_3902.JPG	Day14	cold	Rep2	A40	3902	[b'rep2_day15_cold']	rep2	day15	cold	3	ruler	132625	NA	NA	45105.941570588	NA	NA	NA	NA	NA	1.02206087151842	0.966921608265948	0.95	0.921832884097035	0.0363906625499806
Day14_cold_Rep2_A40_IMG_3902.JPG	Day14	cold	Rep2	A40	3902	[b'rep2_day15_cold']	rep2	day15	cold	4	ruler	131993	NA	NA	45105.941570588	NA	NA	NA	NA	NA	1.02206087151842	0.966921608265948	0.95	0.921832884097035	0.0363906625499806
Day14_cold_Rep2_A40_IMG_3902.JPG	Day14	cold	Rep2	A40	3902	[b'rep2_day15_cold']	rep2	day15	cold	5	ruler	127246	NA	NA	45105.941570588	NA	NA	NA	NA	NA	1.02206087151842	0.966921608265948	0.95	0.921832884097035	0.0363906625499806
Day14_cold_Rep2_A40_IMG_3902.JPG	Day14	cold	Rep2	A40	3902	[b'rep2_day15_cold']	rep2	day15	cold	6	ruler	134063	NA	NA	45105.941570588	NA	NA	NA	NA	NA	1.02206087151842	0.966921608265948	0.95	0.921832884097035	0.0363906625499806
Day14_cold_Rep2_A40_IMG_3902.JPG	Day14	cold	Rep2	A40	3902	[b'rep2_day15_cold']	rep2	day15	cold	7	seed	61122	0.451692156079171	5	45105.941570588	NA	NA	NA	NA	NA	NA	NA	NA	NA	NA
Day14_cold_Rep2_A40_IMG_3902.JPG	Day14	cold	Rep2	A40	3902	[b'rep2_day15_cold']	rep2	day15	cold	8	seed	69570	0.514122955702168	5	45105.941570588	NA	NA	NA	NA	NA	NA	NA	NA	NA	NA
Day14_cold_Rep2_A40_IMG_3902.JPG	Day14	cold	Rep2	A40	3902	[b'rep2_day15_cold']	rep2	day15	cold	9	seed	55304	0.408697081244109	5	45105.941570588	NA	NA	NA	NA	NA	NA	NA	NA	NA	NA
Day14_cold_Rep2_A40_IMG_3902.JPG	Day14	cold	Rep2	A40	3902	[b'rep2_day15_cold']	rep2	day15	cold	10	seedling	12422	0.0917986970782281	5	45105.941570588	NA	NA	NA	NA	NA	NA	NA	NA	NA	NA
Day14_cold_Rep2_A40_IMG_3902.JPG	Day14	cold	Rep2	A40	3902	[b'rep2_day15_cold']	rep2	day15	cold	11	seedling	11050	0.0816596041470311	5	45105.941570588	NA	NA	NA	NA	NA	NA	NA	NA	NA	NA
Day06_RT_Rep2_A19_IMG_2685.JPG	Day06	RT	Rep2	A19	2685	[b'rep2_day6_RT']	rep2	day6	RT	1	qrcode	1296663	9.76712630498939	NA	44252.6272829303	NA	NA	NA	NA	NA	NA	NA	NA	NA	NA
Day06_RT_Rep2_A19_IMG_2685.JPG	Day06	RT	Rep2	A19	2685	[b'rep2_day6_RT']	rep2	day6	RT	2	ruler	138350	NA	NA	44252.6272829303	NA	NA	NA	NA	NA	0.996341463414634	0.953222448057814	0.95	0.923696928635953	0.0246878777970866
Day06_RT_Rep2_A19_IMG_2685.JPG	Day06	RT	Rep2	A19	2685	[b'rep2_day6_RT']	rep2	day6	RT	3	ruler	128163	NA	NA	44252.6272829303	NA	NA	NA	NA	NA	0.996341463414634	0.953222448057814	0.95	0.923696928635953	0.0246878777970866
Day06_RT_Rep2_A19_IMG_2685.JPG	Day06	RT	Rep2	A19	2685	[b'rep2_day6_RT']	rep2	day6	RT	4	ruler	131326	NA	NA	44252.6272829303	NA	NA	NA	NA	NA	0.996341463414634	0.953222448057814	0.95	0.923696928635953	0.0246878777970866
Day06_RT_Rep2_A19_IMG_2685.JPG	Day06	RT	Rep2	A19	2685	[b'rep2_day6_RT']	rep2	day6	RT	5	ruler	130116	NA	NA	44252.6272829303	NA	NA	NA	NA	NA	0.996341463414634	0.953222448057814	0.95	0.923696928635953	0.0246878777970866
Day06_RT_Rep2_A19_IMG_2685.JPG	Day06	RT	Rep2	A19	2685	[b'rep2_day6_RT']	rep2	day6	RT	6	ruler	129327	NA	NA	44252.6272829303	NA	NA	NA	NA	NA	0.996341463414634	0.953222448057814	0.95	0.923696928635953	0.0246878777970866
Day06_RT_Rep2_A19_IMG_2685.JPG	Day06	RT	Rep2	A19	2685	[b'rep2_day6_RT']	rep2	day6	RT	7	seed	83344	0.627789467859448	5	44252.6272829303	NA	NA	NA	NA	NA	NA	NA	NA	NA	NA
Day06_RT_Rep2_A19_IMG_2685.JPG	Day06	RT	Rep2	A19	2685	[b'rep2_day6_RT']	rep2	day6	RT	8	seed	68644	0.517061578898829	5	44252.6272829303	NA	NA	NA	NA	NA	NA	NA	NA	NA	NA
Day06_RT_Rep2_A19_IMG_2685.JPG	Day06	RT	Rep2	A19	2685	[b'rep2_day6_RT']	rep2	day6	RT	9	seed	4428	0.0333539518583418	5	44252.6272829303	NA	NA	NA	NA	NA	NA	NA	NA	NA	NA
Day06_RT_Rep2_A19_IMG_2685.JPG	Day06	RT	Rep2	A19	2685	[b'rep2_day6_RT']	rep2	day6	RT	10	seed	108005	0.813548683482431	5	44252.6272829303	NA	NA	NA	NA	NA	NA	NA	NA	NA	NA
Day06_RT_Rep2_A19_IMG_2685.JPG	Day06	RT	Rep2	A19	2685	[b'rep2_day6_RT']	rep2	day6	RT	11	seed	53315	0.401595741492207	5	44252.6272829303	NA	NA	NA	NA	NA	NA	NA	NA	NA	NA
Day06_RT_Rep2_A19_IMG_2685.JPG	Day06	RT	Rep2	A19	2685	[b'rep2_day6_RT']	rep2	day6	RT	12	seed	50100	0.37737872360048	5	44252.6272829303	NA	NA	NA	NA	NA	NA	NA	NA	NA	NA
Day06_RT_Rep2_A19_IMG_2685.JPG	Day06	RT	Rep2	A19	2685	[b'rep2_day6_RT']	rep2	day6	RT	13	seed	26703	0.20114059992622	5	44252.6272829303	NA	NA	NA	NA	NA	NA	NA	NA	NA	NA
Day06_RT_Rep2_A19_IMG_2685.JPG	Day06	RT	Rep2	A19	2685	[b'rep2_day6_RT']	rep2	day6	RT	14	seed	41203	0.310361986996219	5	44252.6272829303	NA	NA	NA	NA	NA	NA	NA	NA	NA	NA
Day06_RT_Rep2_A19_IMG_2685.JPG	Day06	RT	Rep2	A19	2685	[b'rep2_day6_RT']	rep2	day6	RT	15	seed	53216	0.40085002305635	5	44252.6272829303	NA	NA	NA	NA	NA	NA	NA	NA	NA	NA
Day03_RT_Rep2_A30_IMG_2230.JPG	Day03	RT	Rep2	A30	2230	[b'rep2_day3_RT']	rep2	day3	RT	1	qrcode	1329113	10.1226505291869	NA	43766.9625548413	NA	NA	NA	NA	NA	NA	NA	NA	NA	NA
Day03_RT_Rep2_A30_IMG_2230.JPG	Day03	RT	Rep2	A30	2230	[b'rep2_day3_RT']	rep2	day3	RT	2	ruler	129773	NA	NA	43766.9625548413	NA	NA	NA	NA	NA	0.990942245743212	0.94394937873907	0.95	0.887395306028532	0.0349804580780986
Day03_RT_Rep2_A30_IMG_2230.JPG	Day03	RT	Rep2	A30	2230	[b'rep2_day3_RT']	rep2	day3	RT	3	ruler	128688	NA	NA	43766.9625548413	NA	NA	NA	NA	NA	0.990942245743212	0.94394937873907	0.95	0.887395306028532	0.0349804580780986
Day03_RT_Rep2_A30_IMG_2230.JPG	Day03	RT	Rep2	A30	2230	[b'rep2_day3_RT']	rep2	day3	RT	4	ruler	128966	NA	NA	43766.9625548413	NA	NA	NA	NA	NA	0.990942245743212	0.94394937873907	0.95	0.887395306028532	0.0349804580780986
Day03_RT_Rep2_A30_IMG_2230.JPG	Day03	RT	Rep2	A30	2230	[b'rep2_day3_RT']	rep2	day3	RT	5	ruler	120898	NA	NA	43766.9625548413	NA	NA	NA	NA	NA	0.990942245743212	0.94394937873907	0.95	0.887395306028532	0.0349804580780986
Day03_RT_Rep2_A30_IMG_2230.JPG	Day03	RT	Rep2	A30	2230	[b'rep2_day3_RT']	rep2	day3	RT	6	ruler	119447	NA	NA	43766.9625548413	NA	NA	NA	NA	NA	0.990942245743212	0.94394937873907	0.95	0.887395306028532	0.0349804580780986
Day03_RT_Rep2_A30_IMG_2230.JPG	Day03	RT	Rep2	A30	2230	[b'rep2_day3_RT']	rep2	day3	RT	7	seed	6396	0.0487125419619545	5	43766.9625548413	NA	NA	NA	NA	NA	NA	NA	NA	NA	NA
Day03_RT_Rep2_A30_IMG_2230.JPG	Day03	RT	Rep2	A30	2230	[b'rep2_day3_RT']	rep2	day3	RT	8	seed	4878	0.0371513101454681	5	43766.9625548413	NA	NA	NA	NA	NA	NA	NA	NA	NA	NA
Day03_RT_Rep2_A30_IMG_2230.JPG	Day03	RT	Rep2	A30	2230	[b'rep2_day3_RT']	rep2	day3	RT	9	seed	6577	0.0500910551100336	5	43766.9625548413	NA	NA	NA	NA	NA	NA	NA	NA	NA	NA
Day03_RT_Rep2_A30_IMG_2230.JPG	Day03	RT	Rep2	A30	2230	[b'rep2_day3_RT']	rep2	day3	RT	10	seed	75351	0.573880354811637	5	43766.9625548413	NA	NA	NA	NA	NA	NA	NA	NA	NA	NA
Day03_RT_Rep2_A30_IMG_2230.JPG	Day03	RT	Rep2	A30	2230	[b'rep2_day3_RT']	rep2	day3	RT	11	seed	5345	0.0407080263894069	5	43766.9625548413	NA	NA	NA	NA	NA	NA	NA	NA	NA	NA
Day03_RT_Rep2_A30_IMG_2230.JPG	Day03	RT	Rep2	A30	2230	[b'rep2_day3_RT']	rep2	day3	RT	12	seedling	8729	0.0664808909921671	5	43766.9625548413	NA	NA	NA	NA	NA	NA	NA	NA	NA	NA
Day03_RT_Rep2_A30_IMG_2230.JPG	Day03	RT	Rep2	A30	2230	[b'rep2_day3_RT']	rep2	day3	RT	13	seedling	10728	0.0817054643789631	5	43766.9625548413	NA	NA	NA	NA	NA	NA	NA	NA	NA	NA
Day03_RT_Rep2_A30_IMG_2230.JPG	Day03	RT	Rep2	A30	2230	[b'rep2_day3_RT']	rep2	day3	RT	14	seedling	10122	0.0770901109660574	5	43766.9625548413	NA	NA	NA	NA	NA	NA	NA	NA	NA	NA
Day20_cold_Rep2_A27_IMG_4309.JPG	Day20	cold	Rep2	A27	4309	[b'rep2_day20_cold']	rep2	day20	cold	1	qrcode	1209737	9.95544164588529	NA	40505.0505050505	NA	NA	NA	NA	NA	NA	NA	NA	NA	NA
Day20_cold_Rep2_A27_IMG_4309.JPG	Day20	cold	Rep2	A27	4309	[b'rep2_day20_cold']	rep2	day20	cold	2	ruler	120883	NA	NA	40505.0505050505	NA	NA	NA	NA	NA	0.992918699779089	0.932136042531498	0.95	0.858950549850703	0.0452687527790208
Day20_cold_Rep2_A27_IMG_4309.JPG	Day20	cold	Rep2	A27	4309	[b'rep2_day20_cold']	rep2	day20	cold	3	ruler	111170	NA	NA	40505.0505050505	NA	NA	NA	NA	NA	0.992918699779089	0.932136042531498	0.95	0.858950549850703	0.0452687527790208
Day20_cold_Rep2_A27_IMG_4309.JPG	Day20	cold	Rep2	A27	4309	[b'rep2_day20_cold']	rep2	day20	cold	4	ruler	119097	NA	NA	40505.0505050505	NA	NA	NA	NA	NA	0.992918699779089	0.932136042531498	0.95	0.858950549850703	0.0452687527790208
Day20_cold_Rep2_A27_IMG_4309.JPG	Day20	cold	Rep2	A27	4309	[b'rep2_day20_cold']	rep2	day20	cold	5	ruler	121057	NA	NA	40505.0505050505	NA	NA	NA	NA	NA	0.992918699779089	0.932136042531498	0.95	0.858950549850703	0.0452687527790208
Day20_cold_Rep2_A27_IMG_4309.JPG	Day20	cold	Rep2	A27	4309	[b'rep2_day20_cold']	rep2	day20	cold	6	ruler	117507	NA	NA	40505.0505050505	NA	NA	NA	NA	NA	0.992918699779089	0.932136042531498	0.95	0.858950549850703	0.0452687527790208
Day20_cold_Rep2_A27_IMG_4309.JPG	Day20	cold	Rep2	A27	4309	[b'rep2_day20_cold']	rep2	day20	cold	7	seed	5472	0.045031421446384	5	40505.0505050505	NA	NA	NA	NA	NA	NA	NA	NA	NA	NA
Day20_cold_Rep2_A27_IMG_4309.JPG	Day20	cold	Rep2	A27	4309	[b'rep2_day20_cold']	rep2	day20	cold	8	seed	46023	0.37874289276808	5	40505.0505050505	NA	NA	NA	NA	NA	NA	NA	NA	NA	NA
Day20_cold_Rep2_A27_IMG_4309.JPG	Day20	cold	Rep2	A27	4309	[b'rep2_day20_cold']	rep2	day20	cold	9	seed	60225	0.495617206982544	5	40505.0505050505	NA	NA	NA	NA	NA	NA	NA	NA	NA	NA
Day20_cold_Rep2_A27_IMG_4309.JPG	Day20	cold	Rep2	A27	4309	[b'rep2_day20_cold']	rep2	day20	cold	10	seed	5724	0.0471052369077307	5	40505.0505050505	NA	NA	NA	NA	NA	NA	NA	NA	NA	NA
Day20_cold_Rep2_A27_IMG_4309.JPG	Day20	cold	Rep2	A27	4309	[b'rep2_day20_cold']	rep2	day20	cold	11	seed	80314	0.660938154613466	5	40505.0505050505	NA	NA	NA	NA	NA	NA	NA	NA	NA	NA
Day20_cold_Rep2_A27_IMG_4309.JPG	Day20	cold	Rep2	A27	4309	[b'rep2_day20_cold']	rep2	day20	cold	12	seed	60681	0.499369825436409	5	40505.0505050505	NA	NA	NA	NA	NA	NA	NA	NA	NA	NA
Day20_cold_Rep2_A27_IMG_4309.JPG	Day20	cold	Rep2	A27	4309	[b'rep2_day20_cold']	rep2	day20	cold	13	seed	4350	0.0357980049875312	5	40505.0505050505	NA	NA	NA	NA	NA	NA	NA	NA	NA	NA
Day20_cold_Rep2_A27_IMG_4309.JPG	Day20	cold	Rep2	A27	4309	[b'rep2_day20_cold']	rep2	day20	cold	14	seed	58042	0.477652369077307	5	40505.0505050505	NA	NA	NA	NA	NA	NA	NA	NA	NA	NA
Day14_cold_Rep2_A41_IMG_3857.JPG	Day14	cold	Rep2	A41	3857	[b'rep2_day15_cold']	rep2	day15	cold	1	qrcode	1366920	10.0463300088486	NA	45353.8754548856	NA	NA	NA	NA	NA	NA	NA	NA	NA	NA
Day14_cold_Rep2_A41_IMG_3857.JPG	Day14	cold	Rep2	A41	3857	[b'rep2_day15_cold']	rep2	day15	cold	2	ruler	141341	NA	NA	45353.8754548856	NA	NA	NA	NA	NA	1.00421867699085	0.945429989097301	0.95	0.905399061032864	0.0352166448995463
Day14_cold_Rep2_A41_IMG_3857.JPG	Day14	cold	Rep2	A41	3857	[b'rep2_day15_cold']	rep2	day15	cold	3	ruler	127277	NA	NA	45353.8754548856	NA	NA	NA	NA	NA	1.00421867699085	0.945429989097301	0.95	0.905399061032864	0.0352166448995463
Day14_cold_Rep2_A41_IMG_3857.JPG	Day14	cold	Rep2	A41	3857	[b'rep2_day15_cold']	rep2	day15	cold	4	ruler	133617	NA	NA	45353.8754548856	NA	NA	NA	NA	NA	1.00421867699085	0.945429989097301	0.95	0.905399061032864	0.0352166448995463
Day14_cold_Rep2_A41_IMG_3857.JPG	Day14	cold	Rep2	A41	3857	[b'rep2_day15_cold']	rep2	day15	cold	5	ruler	133354	NA	NA	45353.8754548856	NA	NA	NA	NA	NA	1.00421867699085	0.945429989097301	0.95	0.905399061032864	0.0352166448995463
Day14_cold_Rep2_A41_IMG_3857.JPG	Day14	cold	Rep2	A41	3857	[b'rep2_day15_cold']	rep2	day15	cold	6	ruler	126729	NA	NA	45353.8754548856	NA	NA	NA	NA	NA	1.00421867699085	0.945429989097301	0.95	0.905399061032864	0.0352166448995463
Day14_cold_Rep2_A41_IMG_3857.JPG	Day14	cold	Rep2	A41	3857	[b'rep2_day15_cold']	rep2	day15	cold	7	seed	68213	0.501339002204658	5	45353.8754548856	NA	NA	NA	NA	NA	NA	NA	NA	NA	NA
Day14_cold_Rep2_A41_IMG_3857.JPG	Day14	cold	Rep2	A41	3857	[b'rep2_day15_cold']	rep2	day15	cold	8	seed	65232	0.479429812379081	5	45353.8754548856	NA	NA	NA	NA	NA	NA	NA	NA	NA	NA
Day14_cold_Rep2_A41_IMG_3857.JPG	Day14	cold	Rep2	A41	3857	[b'rep2_day15_cold']	rep2	day15	cold	9	seed	29912	0.219841558558423	5	45353.8754548856	NA	NA	NA	NA	NA	NA	NA	NA	NA	NA
Day14_cold_Rep2_A41_IMG_3857.JPG	Day14	cold	Rep2	A41	3857	[b'rep2_day15_cold']	rep2	day15	cold	10	seed	42264	0.31062395128755	5	45353.8754548856	NA	NA	NA	NA	NA	NA	NA	NA	NA	NA
Day14_cold_Rep2_A41_IMG_3857.JPG	Day14	cold	Rep2	A41	3857	[b'rep2_day15_cold']	rep2	day15	cold	11	seedling	19529	0.143530549514825	5	45353.8754548856	NA	NA	NA	NA	NA	NA	NA	NA	NA	NA
Day14_cold_Rep2_A41_IMG_3857.JPG	Day14	cold	Rep2	A41	3857	[b'rep2_day15_cold']	rep2	day15	cold	12	seedling	21032	0.154577014562743	5	45353.8754548856	NA	NA	NA	NA	NA	NA	NA	NA	NA	NA
Day14_cold_Rep2_A41_IMG_3857.JPG	Day14	cold	Rep2	A41	3857	[b'rep2_day15_cold']	rep2	day15	cold	13	seedling	11445	0.0841162957241628	5	45353.8754548856	NA	NA	NA	NA	NA	NA	NA	NA	NA	NA
Day15_cold_Rep1_A16_IMG_1709.JPG	Day15	cold	Rep1	A16	1709	[b'rep1_day15_cold']	rep1	day15	cold	1	qrcode	1122271	8.81741945312876	NA	42426.2830323436	NA	NA	NA	NA	NA	NA	NA	NA	NA	NA
Day15_cold_Rep1_A16_IMG_1709.JPG	Day15	cold	Rep1	A16	1709	[b'rep1_day15_cold']	rep1	day15	cold	2	ruler	122088	NA	NA	42426.2830323436	NA	NA	NA	NA	NA	0.99899814471243	0.95056400742115	0.95	0.902984693877551	0.0306340448955883
Day15_cold_Rep1_A16_IMG_1709.JPG	Day15	cold	Rep1	A16	1709	[b'rep1_day15_cold']	rep1	day15	cold	3	ruler	124746	NA	NA	42426.2830323436	NA	NA	NA	NA	NA	0.99899814471243	0.95056400742115	0.95	0.902984693877551	0.0306340448955883
Day15_cold_Rep1_A16_IMG_1709.JPG	Day15	cold	Rep1	A16	1709	[b'rep1_day15_cold']	rep1	day15	cold	4	ruler	124905	NA	NA	42426.2830323436	NA	NA	NA	NA	NA	0.99899814471243	0.95056400742115	0.95	0.902984693877551	0.0306340448955883
Day15_cold_Rep1_A16_IMG_1709.JPG	Day15	cold	Rep1	A16	1709	[b'rep1_day15_cold']	rep1	day15	cold	5	ruler	123272	NA	NA	42426.2830323436	NA	NA	NA	NA	NA	0.99899814471243	0.95056400742115	0.95	0.902984693877551	0.0306340448955883
Day15_cold_Rep1_A16_IMG_1709.JPG	Day15	cold	Rep1	A16	1709	[b'rep1_day15_cold']	rep1	day15	cold	6	ruler	126721	NA	NA	42426.2830323436	NA	NA	NA	NA	NA	0.99899814471243	0.95056400742115	0.95	0.902984693877551	0.0306340448955883
Day15_cold_Rep1_A16_IMG_1709.JPG	Day15	cold	Rep1	A16	1709	[b'rep1_day15_cold']	rep1	day15	cold	7	seed	5391	0.0423558198258862	5	42426.2830323436	NA	NA	NA	NA	NA	NA	NA	NA	NA	NA
Day15_cold_Rep1_A16_IMG_1709.JPG	Day15	cold	Rep1	A16	1709	[b'rep1_day15_cold']	rep1	day15	cold	8	seed	7372	0.0579200711846472	5	42426.2830323436	NA	NA	NA	NA	NA	NA	NA	NA	NA	NA
Day15_cold_Rep1_A16_IMG_1709.JPG	Day15	cold	Rep1	A16	1709	[b'rep1_day15_cold']	rep1	day15	cold	9	seed	33325	0.261826691837814	5	42426.2830323436	NA	NA	NA	NA	NA	NA	NA	NA	NA	NA
Day15_cold_Rep1_A16_IMG_1709.JPG	Day15	cold	Rep1	A16	1709	[b'rep1_day15_cold']	rep1	day15	cold	10	seed	31782	0.249703703525564	5	42426.2830323436	NA	NA	NA	NA	NA	NA	NA	NA	NA	NA
Day15_cold_Rep1_A16_IMG_1709.JPG	Day15	cold	Rep1	A16	1709	[b'rep1_day15_cold']	rep1	day15	cold	11	seedling	12000	0.0942811793564523	5	42426.2830323436	NA	NA	NA	NA	NA	NA	NA	NA	NA	NA
Day15_cold_Rep1_A16_IMG_1709.JPG	Day15	cold	Rep1	A16	1709	[b'rep1_day15_cold']	rep1	day15	cold	12	seedling	16431	0.129094504833822	5	42426.2830323436	NA	NA	NA	NA	NA	NA	NA	NA	NA	NA
Day15_cold_Rep1_A16_IMG_1709.JPG	Day15	cold	Rep1	A16	1709	[b'rep1_day15_cold']	rep1	day15	cold	13	seedling	15103	0.118660720985042	5	42426.2830323436	NA	NA	NA	NA	NA	NA	NA	NA	NA	NA
Day17_cold_Rep3_A49_IMG_6445.JPG	Day17	cold	Rep3	A49	6445	[b'rep3_day17_cold']	rep3	day17	cold	1	qrcode	1285877	10.7881053885398	NA	39731.3199333401	NA	NA	NA	NA	NA	NA	NA	NA	NA	NA
Day17_cold_Rep3_A49_IMG_6445.JPG	Day17	cold	Rep3	A49	6445	[b'rep3_day17_cold']	rep3	day17	cold	2	ruler	122713	NA	NA	39731.3199333401	NA	NA	NA	NA	NA	0.989010457969865	0.949138332672482	0.95	0.899524187153053	0.0346737228814573
Day17_cold_Rep3_A49_IMG_6445.JPG	Day17	cold	Rep3	A49	6445	[b'rep3_day17_cold']	rep3	day17	cold	3	ruler	114066	NA	NA	39731.3199333401	NA	NA	NA	NA	NA	0.989010457969865	0.949138332672482	0.95	0.899524187153053	0.0346737228814573
Day17_cold_Rep3_A49_IMG_6445.JPG	Day17	cold	Rep3	A49	6445	[b'rep3_day17_cold']	rep3	day17	cold	4	ruler	124580	NA	NA	39731.3199333401	NA	NA	NA	NA	NA	0.989010457969865	0.949138332672482	0.95	0.899524187153053	0.0346737228814573
Day17_cold_Rep3_A49_IMG_6445.JPG	Day17	cold	Rep3	A49	6445	[b'rep3_day17_cold']	rep3	day17	cold	5	ruler	116301	NA	NA	39731.3199333401	NA	NA	NA	NA	NA	0.989010457969865	0.949138332672482	0.95	0.899524187153053	0.0346737228814573
Day17_cold_Rep3_A49_IMG_6445.JPG	Day17	cold	Rep3	A49	6445	[b'rep3_day17_cold']	rep3	day17	cold	6	ruler	116822	NA	NA	39731.3199333401	NA	NA	NA	NA	NA	0.989010457969865	0.949138332672482	0.95	0.899524187153053	0.0346737228814573
Day17_cold_Rep3_A49_IMG_6445.JPG	Day17	cold	Rep3	A49	6445	[b'rep3_day17_cold']	rep3	day17	cold	7	seed	44647	0.374574349865608	5	39731.3199333401	NA	NA	NA	NA	NA	NA	NA	NA	NA	NA
Day17_cold_Rep3_A49_IMG_6445.JPG	Day17	cold	Rep3	A49	6445	[b'rep3_day17_cold']	rep3	day17	cold	8	seed	48252	0.404819171046549	5	39731.3199333401	NA	NA	NA	NA	NA	NA	NA	NA	NA	NA
Day17_cold_Rep3_A49_IMG_6445.JPG	Day17	cold	Rep3	A49	6445	[b'rep3_day17_cold']	rep3	day17	cold	9	seed	42568	0.357132190854462	5	39731.3199333401	NA	NA	NA	NA	NA	NA	NA	NA	NA	NA
Day17_cold_Rep3_A49_IMG_6445.JPG	Day17	cold	Rep3	A49	6445	[b'rep3_day17_cold']	rep3	day17	cold	10	seedling	17186	0.144185158617384	5	39731.3199333401	NA	NA	NA	NA	NA	NA	NA	NA	NA	NA
Day17_cold_Rep3_A49_IMG_6445.JPG	Day17	cold	Rep3	A49	6445	[b'rep3_day17_cold']	rep3	day17	cold	11	seedling	17799	0.149328036671175	5	39731.3199333401	NA	NA	NA	NA	NA	NA	NA	NA	NA	NA
Day15_cold_Rep2_A34_IMG_4017.JPG	Day15	cold	Rep2	A34	4017	[b'rep2_day14_cold']	rep2	day14	cold	1	qrcode	1134114	10.2149991398245	NA	37008.1284222698	NA	NA	NA	NA	NA	NA	NA	NA	NA	NA
Day15_cold_Rep2_A34_IMG_4017.JPG	Day15	cold	Rep2	A34	4017	[b'rep2_day14_cold']	rep2	day14	cold	2	ruler	105109	NA	NA	37008.1284222698	NA	NA	NA	NA	NA	0.996881460598738	0.949852060679286	0.95	0.896716337763458	0.0376977960715873
Day15_cold_Rep2_A34_IMG_4017.JPG	Day15	cold	Rep2	A34	4017	[b'rep2_day14_cold']	rep2	day14	cold	3	ruler	106420	NA	NA	37008.1284222698	NA	NA	NA	NA	NA	0.996881460598738	0.949852060679286	0.95	0.896716337763458	0.0376977960715873
Day15_cold_Rep2_A34_IMG_4017.JPG	Day15	cold	Rep2	A34	4017	[b'rep2_day14_cold']	rep2	day14	cold	4	ruler	108815	NA	NA	37008.1284222698	NA	NA	NA	NA	NA	0.996881460598738	0.949852060679286	0.95	0.896716337763458	0.0376977960715873
Day15_cold_Rep2_A34_IMG_4017.JPG	Day15	cold	Rep2	A34	4017	[b'rep2_day14_cold']	rep2	day14	cold	5	ruler	110516	NA	NA	37008.1284222698	NA	NA	NA	NA	NA	0.996881460598738	0.949852060679286	0.95	0.896716337763458	0.0376977960715873
Day15_cold_Rep2_A34_IMG_4017.JPG	Day15	cold	Rep2	A34	4017	[b'rep2_day14_cold']	rep2	day14	cold	6	ruler	111283	NA	NA	37008.1284222698	NA	NA	NA	NA	NA	0.996881460598738	0.949852060679286	0.95	0.896716337763458	0.0376977960715873
Day15_cold_Rep2_A34_IMG_4017.JPG	Day15	cold	Rep2	A34	4017	[b'rep2_day14_cold']	rep2	day14	cold	7	seed	56471	0.508636006984331	5	37008.1284222698	NA	NA	NA	NA	NA	NA	NA	NA	NA	NA
Day15_cold_Rep2_A34_IMG_4017.JPG	Day15	cold	Rep2	A34	4017	[b'rep2_day14_cold']	rep2	day14	cold	8	seed	39441	0.355246281303129	5	37008.1284222698	NA	NA	NA	NA	NA	NA	NA	NA	NA	NA
Day15_cold_Rep2_A34_IMG_4017.JPG	Day15	cold	Rep2	A34	4017	[b'rep2_day14_cold']	rep2	day14	cold	9	seed	51549	0.464303403942471	5	37008.1284222698	NA	NA	NA	NA	NA	NA	NA	NA	NA	NA
Day15_cold_Rep2_A34_IMG_4017.JPG	Day15	cold	Rep2	A34	4017	[b'rep2_day14_cold']	rep2	day14	cold	10	seed	42551	0.383258145476267	5	37008.1284222698	NA	NA	NA	NA	NA	NA	NA	NA	NA	NA
Day15_cold_Rep2_A34_IMG_4017.JPG	Day15	cold	Rep2	A34	4017	[b'rep2_day14_cold']	rep2	day14	cold	11	seed	55650	0.501241235123834	5	37008.1284222698	NA	NA	NA	NA	NA	NA	NA	NA	NA	NA
Day15_cold_Rep2_A34_IMG_4017.JPG	Day15	cold	Rep2	A34	4017	[b'rep2_day14_cold']	rep2	day14	cold	12	seed	32333	0.291224310067546	5	37008.1284222698	NA	NA	NA	NA	NA	NA	NA	NA	NA	NA
Day15_cold_Rep2_A34_IMG_4017.JPG	Day15	cold	Rep2	A34	4017	[b'rep2_day14_cold']	rep2	day14	cold	13	seedling	21932	0.197542188117447	5	37008.1284222698	NA	NA	NA	NA	NA	NA	NA	NA	NA	NA
Day15_cold_Rep2_A34_IMG_4017.JPG	Day15	cold	Rep2	A34	4017	[b'rep2_day14_cold']	rep2	day14	cold	14	seedling	4543	0.0409189385654551	5	37008.1284222698	NA	NA	NA	NA	NA	NA	NA	NA	NA	NA
Day06_cold_Rep3_A57_IMG_5669.JPG	Day06	cold	Rep3	A57	5669	NA	NA	NA	NA	1	ruler	112737	NA	NA	37817.9097371017	NA	NA	NA	NA	NA	1.0046047008547	0.962986378205128	0.95	0.915897435897436	0.0339206644362573
Day06_cold_Rep3_A57_IMG_5669.JPG	Day06	cold	Rep3	A57	5669	NA	NA	NA	NA	2	ruler	110337	NA	NA	37817.9097371017	NA	NA	NA	NA	NA	1.0046047008547	0.962986378205128	0.95	0.915897435897436	0.0339206644362573
Day06_cold_Rep3_A57_IMG_5669.JPG	Day06	cold	Rep3	A57	5669	NA	NA	NA	NA	3	ruler	111196	NA	NA	37817.9097371017	NA	NA	NA	NA	NA	1.0046047008547	0.962986378205128	0.95	0.915897435897436	0.0339206644362573
Day06_cold_Rep3_A57_IMG_5669.JPG	Day06	cold	Rep3	A57	5669	NA	NA	NA	NA	4	ruler	114254	NA	NA	37817.9097371017	NA	NA	NA	NA	NA	1.0046047008547	0.962986378205128	0.95	0.915897435897436	0.0339206644362573
Day06_cold_Rep3_A57_IMG_5669.JPG	Day06	cold	Rep3	A57	5669	NA	NA	NA	NA	5	ruler	105594	NA	NA	37817.9097371017	NA	NA	NA	NA	NA	1.0046047008547	0.962986378205128	0.95	0.915897435897436	0.0339206644362573
Day06_cold_Rep3_A57_IMG_5669.JPG	Day06	cold	Rep3	A57	5669	NA	NA	NA	NA	6	seed	5931	0.0522768184107342	5	37817.9097371017	NA	NA	NA	NA	NA	NA	NA	NA	NA	NA
Day06_cold_Rep3_A57_IMG_5669.JPG	Day06	cold	Rep3	A57	5669	NA	NA	NA	NA	7	seed	9380	0.0826768768660743	5	37817.9097371017	NA	NA	NA	NA	NA	NA	NA	NA	NA	NA
Day06_cold_Rep3_A57_IMG_5669.JPG	Day06	cold	Rep3	A57	5669	NA	NA	NA	NA	8	seed	6255	0.0551326081873449	5	37817.9097371017	NA	NA	NA	NA	NA	NA	NA	NA	NA	NA
Day06_cold_Rep3_A57_IMG_5669.JPG	Day06	cold	Rep3	A57	5669	NA	NA	NA	NA	9	seed	6264	0.0552119356811396	5	37817.9097371017	NA	NA	NA	NA	NA	NA	NA	NA	NA	NA
Day06_cold_Rep3_A57_IMG_5669.JPG	Day06	cold	Rep3	A57	5669	NA	NA	NA	NA	10	seedling	9024	0.0795390337781934	5	37817.9097371017	NA	NA	NA	NA	NA	NA	NA	NA	NA	NA
Day06_cold_Rep3_A57_IMG_5669.JPG	Day06	cold	Rep3	A57	5669	NA	NA	NA	NA	11	seedling	11200	0.0987186589445663	5	37817.9097371017	NA	NA	NA	NA	NA	NA	NA	NA	NA	NA
Day06_cold_Rep3_A57_IMG_5669.JPG	Day06	cold	Rep3	A57	5669	NA	NA	NA	NA	12	seedling	9710	0.0855855516385481	5	37817.9097371017	NA	NA	NA	NA	NA	NA	NA	NA	NA	NA
Day06_cold_Rep3_A57_IMG_5669.JPG	Day06	cold	Rep3	A57	5669	NA	NA	NA	NA	13	seedling	11018	0.0971144807367171	5	37817.9097371017	NA	NA	NA	NA	NA	NA	NA	NA	NA	NA
Day15_cold_Rep3_A47_IMG_6338.JPG	Day15	cold	Rep3	A47	6338	[b'rep3_day15_cold']	rep3	day15	cold	1	qrcode	1164078	9.44339199940405	NA	41089.6847260484	NA	NA	NA	NA	NA	NA	NA	NA	NA	NA
Day15_cold_Rep3_A47_IMG_6338.JPG	Day15	cold	Rep3	A47	6338	[b'rep3_day15_cold']	rep3	day15	cold	2	ruler	123042	NA	NA	41089.6847260484	NA	NA	NA	NA	NA	0.986182866754776	0.945206055508831	0.95	0.894869638351556	0.0308683960064062
Day15_cold_Rep3_A47_IMG_6338.JPG	Day15	cold	Rep3	A47	6338	[b'rep3_day15_cold']	rep3	day15	cold	3	ruler	120603	NA	NA	41089.6847260484	NA	NA	NA	NA	NA	0.986182866754776	0.945206055508831	0.95	0.894869638351556	0.0308683960064062
Day15_cold_Rep3_A47_IMG_6338.JPG	Day15	cold	Rep3	A47	6338	[b'rep3_day15_cold']	rep3	day15	cold	4	ruler	116475	NA	NA	41089.6847260484	NA	NA	NA	NA	NA	0.986182866754776	0.945206055508831	0.95	0.894869638351556	0.0308683960064062
Day15_cold_Rep3_A47_IMG_6338.JPG	Day15	cold	Rep3	A47	6338	[b'rep3_day15_cold']	rep3	day15	cold	5	ruler	121676	NA	NA	41089.6847260484	NA	NA	NA	NA	NA	0.986182866754776	0.945206055508831	0.95	0.894869638351556	0.0308683960064062
Day15_cold_Rep3_A47_IMG_6338.JPG	Day15	cold	Rep3	A47	6338	[b'rep3_day15_cold']	rep3	day15	cold	6	ruler	120816	NA	NA	41089.6847260484	NA	NA	NA	NA	NA	0.986182866754776	0.945206055508831	0.95	0.894869638351556	0.0308683960064062
Day15_cold_Rep3_A47_IMG_6338.JPG	Day15	cold	Rep3	A47	6338	[b'rep3_day15_cold']	rep3	day15	cold	7	seed	43870	0.35588818533969	5	41089.6847260484	NA	NA	NA	NA	NA	NA	NA	NA	NA	NA
Day15_cold_Rep3_A47_IMG_6338.JPG	Day15	cold	Rep3	A47	6338	[b'rep3_day15_cold']	rep3	day15	cold	8	seed	33445	0.271317081346842	5	41089.6847260484	NA	NA	NA	NA	NA	NA	NA	NA	NA	NA
Day15_cold_Rep3_A47_IMG_6338.JPG	Day15	cold	Rep3	A47	6338	[b'rep3_day15_cold']	rep3	day15	cold	9	seedling	14524	0.117823569725864	5	41089.6847260484	NA	NA	NA	NA	NA	NA	NA	NA	NA	NA
Day15_cold_Rep3_A47_IMG_6338.JPG	Day15	cold	Rep3	A47	6338	[b'rep3_day15_cold']	rep3	day15	cold	10	seedling	17087	0.138615487187128	5	41089.6847260484	NA	NA	NA	NA	NA	NA	NA	NA	NA	NA
Day02_cold_Rep2_A49_IMG_2082.JPG	Day02	cold	Rep2	A49	2082	[b'rep2_day2_cold']	rep2	day2	cold	1	qrcode	1187526	9.56355520989967	NA	41390.6744209775	NA	NA	NA	NA	NA	NA	NA	NA	NA	NA
Day02_cold_Rep2_A49_IMG_2082.JPG	Day02	cold	Rep2	A49	2082	[b'rep2_day2_cold']	rep2	day2	cold	2	ruler	126699	NA	NA	41390.6744209775	NA	NA	NA	NA	NA	1.0315708979681	0.970188624280824	0.95	0.935401645910713	0.0367583818175079
Day02_cold_Rep2_A49_IMG_2082.JPG	Day02	cold	Rep2	A49	2082	[b'rep2_day2_cold']	rep2	day2	cold	3	ruler	117849	NA	NA	41390.6744209775	NA	NA	NA	NA	NA	1.0315708979681	0.970188624280824	0.95	0.935401645910713	0.0367583818175079
Day02_cold_Rep2_A49_IMG_2082.JPG	Day02	cold	Rep2	A49	2082	[b'rep2_day2_cold']	rep2	day2	cold	4	ruler	125493	NA	NA	41390.6744209775	NA	NA	NA	NA	NA	1.0315708979681	0.970188624280824	0.95	0.935401645910713	0.0367583818175079
Day02_cold_Rep2_A49_IMG_2082.JPG	Day02	cold	Rep2	A49	2082	[b'rep2_day2_cold']	rep2	day2	cold	5	ruler	121701	NA	NA	41390.6744209775	NA	NA	NA	NA	NA	1.0315708979681	0.970188624280824	0.95	0.935401645910713	0.0367583818175079
Day02_cold_Rep2_A49_IMG_2082.JPG	Day02	cold	Rep2	A49	2082	[b'rep2_day2_cold']	rep2	day2	cold	6	ruler	116238	NA	NA	41390.6744209775	NA	NA	NA	NA	NA	1.0315708979681	0.970188624280824	0.95	0.935401645910713	0.0367583818175079
Day02_cold_Rep2_A49_IMG_2082.JPG	Day02	cold	Rep2	A49	2082	[b'rep2_day2_cold']	rep2	day2	cold	7	seed	6711	0.0540459905834792	5	41390.6744209775	NA	NA	NA	NA	NA	NA	NA	NA	NA	NA
Day02_cold_Rep2_A49_IMG_2082.JPG	Day02	cold	Rep2	A49	2082	[b'rep2_day2_cold']	rep2	day2	cold	8	seed	6522	0.0525239085956566	5	41390.6744209775	NA	NA	NA	NA	NA	NA	NA	NA	NA	NA
Day02_cold_Rep2_A49_IMG_2082.JPG	Day02	cold	Rep2	A49	2082	[b'rep2_day2_cold']	rep2	day2	cold	9	seed	6549	0.0527413488796312	5	41390.6744209775	NA	NA	NA	NA	NA	NA	NA	NA	NA	NA
Day02_cold_Rep2_A49_IMG_2082.JPG	Day02	cold	Rep2	A49	2082	[b'rep2_day2_cold']	rep2	day2	cold	10	seed	7982	0.06428179061799	5	41390.6744209775	NA	NA	NA	NA	NA	NA	NA	NA	NA	NA
Day02_cold_Rep2_A49_IMG_2082.JPG	Day02	cold	Rep2	A49	2082	[b'rep2_day2_cold']	rep2	day2	cold	11	seed	5445	0.0438504572682229	5	41390.6744209775	NA	NA	NA	NA	NA	NA	NA	NA	NA	NA
Day02_cold_Rep2_A49_IMG_2082.JPG	Day02	cold	Rep2	A49	2082	[b'rep2_day2_cold']	rep2	day2	cold	12	seed	6930	0.0558096728868292	5	41390.6744209775	NA	NA	NA	NA	NA	NA	NA	NA	NA	NA
Day02_cold_Rep2_A49_IMG_2082.JPG	Day02	cold	Rep2	A49	2082	[b'rep2_day2_cold']	rep2	day2	cold	13	seed	6969	0.0561237532970148	5	41390.6744209775	NA	NA	NA	NA	NA	NA	NA	NA	NA	NA
Day02_cold_Rep2_A49_IMG_2082.JPG	Day02	cold	Rep2	A49	2082	[b'rep2_day2_cold']	rep2	day2	cold	14	seed	6550	0.0527494022234821	5	41390.6744209775	NA	NA	NA	NA	NA	NA	NA	NA	NA	NA
Day02_cold_Rep2_A49_IMG_2082.JPG	Day02	cold	Rep2	A49	2082	[b'rep2_day2_cold']	rep2	day2	cold	15	seed	8277	0.0666575270540094	5	41390.6744209775	NA	NA	NA	NA	NA	NA	NA	NA	NA	NA
Day03_cold_Rep3_A06_IMG_5279.JPG	Day03	cold	Rep3	A06	5279	[b'rep3_day3_cold']	rep3	day3	cold	1	qrcode	1180853	10.2406210209174	NA	38436.89419447	NA	NA	NA	NA	NA	NA	NA	NA	NA	NA
Day03_cold_Rep3_A06_IMG_5279.JPG	Day03	cold	Rep3	A06	5279	[b'rep3_day3_cold']	rep3	day3	cold	2	ruler	114772	NA	NA	38436.89419447	NA	NA	NA	NA	NA	0.96456592476897	0.95338799947937	0.95	0.949802160614343	0.00568893594981543
Day03_cold_Rep3_A06_IMG_5279.JPG	Day03	cold	Rep3	A06	5279	[b'rep3_day3_cold']	rep3	day3	cold	3	ruler	110045	NA	NA	38436.89419447	NA	NA	NA	NA	NA	0.96456592476897	0.95338799947937	0.95	0.949802160614343	0.00568893594981543
Day03_cold_Rep3_A06_IMG_5279.JPG	Day03	cold	Rep3	A06	5279	[b'rep3_day3_cold']	rep3	day3	cold	4	ruler	115624	NA	NA	38436.89419447	NA	NA	NA	NA	NA	0.96456592476897	0.95338799947937	0.95	0.949802160614343	0.00568893594981543
Day03_cold_Rep3_A06_IMG_5279.JPG	Day03	cold	Rep3	A06	5279	[b'rep3_day3_cold']	rep3	day3	cold	5	ruler	113016	NA	NA	38436.89419447	NA	NA	NA	NA	NA	0.96456592476897	0.95338799947937	0.95	0.949802160614343	0.00568893594981543
Day03_cold_Rep3_A06_IMG_5279.JPG	Day03	cold	Rep3	A06	5279	[b'rep3_day3_cold']	rep3	day3	cold	6	ruler	108663	NA	NA	38436.89419447	NA	NA	NA	NA	NA	0.96456592476897	0.95338799947937	0.95	0.949802160614343	0.00568893594981543
Day03_cold_Rep3_A06_IMG_5279.JPG	Day03	cold	Rep3	A06	5279	[b'rep3_day3_cold']	rep3	day3	cold	7	seed	5301	0.0459714562539817	5	38436.89419447	NA	NA	NA	NA	NA	NA	NA	NA	NA	NA
Day03_cold_Rep3_A06_IMG_5279.JPG	Day03	cold	Rep3	A06	5279	[b'rep3_day3_cold']	rep3	day3	cold	8	seed	5249	0.0455205006370779	5	38436.89419447	NA	NA	NA	NA	NA	NA	NA	NA	NA	NA
Day03_cold_Rep3_A06_IMG_5279.JPG	Day03	cold	Rep3	A06	5279	[b'rep3_day3_cold']	rep3	day3	cold	9	seed	4326	0.0375160384370355	5	38436.89419447	NA	NA	NA	NA	NA	NA	NA	NA	NA	NA
Day03_cold_Rep3_A06_IMG_5279.JPG	Day03	cold	Rep3	A06	5279	[b'rep3_day3_cold']	rep3	day3	cold	10	seed	5535	0.0480007565300488	5	38436.89419447	NA	NA	NA	NA	NA	NA	NA	NA	NA	NA
Day03_cold_Rep3_A06_IMG_5279.JPG	Day03	cold	Rep3	A06	5279	[b'rep3_day3_cold']	rep3	day3	cold	11	seed	4290	0.0372038383945636	5	38436.89419447	NA	NA	NA	NA	NA	NA	NA	NA	NA	NA
Day03_cold_Rep3_A06_IMG_5279.JPG	Day03	cold	Rep3	A06	5279	[b'rep3_day3_cold']	rep3	day3	cold	12	seed	4941	0.0428494558292631	5	38436.89419447	NA	NA	NA	NA	NA	NA	NA	NA	NA	NA
Day03_cold_Rep3_A06_IMG_5279.JPG	Day03	cold	Rep3	A06	5279	[b'rep3_day3_cold']	rep3	day3	cold	13	seed	3908	0.0338910490550011	5	38436.89419447	NA	NA	NA	NA	NA	NA	NA	NA	NA	NA
Day03_cold_Rep3_A06_IMG_5279.JPG	Day03	cold	Rep3	A06	5279	[b'rep3_day3_cold']	rep3	day3	cold	14	seed	5370	0.0465698396687195	5	38436.89419447	NA	NA	NA	NA	NA	NA	NA	NA	NA	NA
Day03_cold_Rep3_A06_IMG_5279.JPG	Day03	cold	Rep3	A06	5279	[b'rep3_day3_cold']	rep3	day3	cold	15	seed	5463	0.0473763564451051	5	38436.89419447	NA	NA	NA	NA	NA	NA	NA	NA	NA	NA
Day03_cold_Rep3_A06_IMG_5279.JPG	Day03	cold	Rep3	A06	5279	[b'rep3_day3_cold']	rep3	day3	cold	16	seed	4861	0.0421556779571034	5	38436.89419447	NA	NA	NA	NA	NA	NA	NA	NA	NA	NA
Day06_cold_Rep1_A47_IMG_0990.JPG	Day06	cold	Rep1	A47	990	NA	NA	NA	NA	1	ruler	115629	NA	NA	38812.3660850934	NA	NA	NA	NA	NA	0.962169541696438	0.944986730631826	0.95	0.921200367459426	0.0136917130187898
Day06_cold_Rep1_A47_IMG_0990.JPG	Day06	cold	Rep1	A47	990	NA	NA	NA	NA	2	ruler	116535	NA	NA	38812.3660850934	NA	NA	NA	NA	NA	0.962169541696438	0.944986730631826	0.95	0.921200367459426	0.0136917130187898
Day06_cold_Rep1_A47_IMG_0990.JPG	Day06	cold	Rep1	A47	990	NA	NA	NA	NA	3	ruler	112691	NA	NA	38812.3660850934	NA	NA	NA	NA	NA	0.962169541696438	0.944986730631826	0.95	0.921200367459426	0.0136917130187898
Day06_cold_Rep1_A47_IMG_0990.JPG	Day06	cold	Rep1	A47	990	NA	NA	NA	NA	4	ruler	109242	NA	NA	38812.3660850934	NA	NA	NA	NA	NA	0.962169541696438	0.944986730631826	0.95	0.921200367459426	0.0136917130187898
Day06_cold_Rep1_A47_IMG_0990.JPG	Day06	cold	Rep1	A47	990	NA	NA	NA	NA	5	ruler	114120	NA	NA	38812.3660850934	NA	NA	NA	NA	NA	0.962169541696438	0.944986730631826	0.95	0.921200367459426	0.0136917130187898
Day06_cold_Rep1_A47_IMG_0990.JPG	Day06	cold	Rep1	A47	990	NA	NA	NA	NA	6	seed	5184	0.0445218927444795	5	38812.3660850934	NA	NA	NA	NA	NA	NA	NA	NA	NA	NA
Day06_cold_Rep1_A47_IMG_0990.JPG	Day06	cold	Rep1	A47	990	NA	NA	NA	NA	7	seed	5532	0.0475106309148265	5	38812.3660850934	NA	NA	NA	NA	NA	NA	NA	NA	NA	NA
Day06_cold_Rep1_A47_IMG_0990.JPG	Day06	cold	Rep1	A47	990	NA	NA	NA	NA	8	seed	4371	0.0375395820189274	5	38812.3660850934	NA	NA	NA	NA	NA	NA	NA	NA	NA	NA
Day06_cold_Rep1_A47_IMG_0990.JPG	Day06	cold	Rep1	A47	990	NA	NA	NA	NA	9	seed	6168	0.0529728075709779	5	38812.3660850934	NA	NA	NA	NA	NA	NA	NA	NA	NA	NA
Day06_cold_Rep1_A47_IMG_0990.JPG	Day06	cold	Rep1	A47	990	NA	NA	NA	NA	10	seed	10082	0.086587523659306	5	38812.3660850934	NA	NA	NA	NA	NA	NA	NA	NA	NA	NA
Day06_cold_Rep1_A47_IMG_0990.JPG	Day06	cold	Rep1	A47	990	NA	NA	NA	NA	11	seedling	9398	0.0807131072555205	5	38812.3660850934	NA	NA	NA	NA	NA	NA	NA	NA	NA	NA
Day06_cold_Rep1_A47_IMG_0990.JPG	Day06	cold	Rep1	A47	990	NA	NA	NA	NA	12	seedling	8412	0.0722450157728707	5	38812.3660850934	NA	NA	NA	NA	NA	NA	NA	NA	NA	NA
Day06_cold_Rep1_A47_IMG_0990.JPG	Day06	cold	Rep1	A47	990	NA	NA	NA	NA	13	seedling	8583	0.073713619873817	5	38812.3660850934	NA	NA	NA	NA	NA	NA	NA	NA	NA	NA
Day16_cold_Rep1_A46_IMG_1778.JPG	Day16	cold	Rep1	A46	1778	[b'rep1_day16_cold']	rep1	day16	cold	1	qrcode	1163633	8.81568770957494	NA	43998.5715743292	NA	NA	NA	NA	NA	NA	NA	NA	NA	NA
Day16_cold_Rep1_A46_IMG_1778.JPG	Day16	cold	Rep1	A46	1778	[b'rep1_day16_cold']	rep1	day16	cold	2	ruler	133425	NA	NA	43998.5715743292	NA	NA	NA	NA	NA	0.991083079599826	0.953688560243584	0.95	0.918181818181818	0.0288345890891228
Day16_cold_Rep1_A46_IMG_1778.JPG	Day16	cold	Rep1	A46	1778	[b'rep1_day16_cold']	rep1	day16	cold	3	ruler	131998	NA	NA	43998.5715743292	NA	NA	NA	NA	NA	0.991083079599826	0.953688560243584	0.95	0.918181818181818	0.0288345890891228
Day16_cold_Rep1_A46_IMG_1778.JPG	Day16	cold	Rep1	A46	1778	[b'rep1_day16_cold']	rep1	day16	cold	4	ruler	125802	NA	NA	43998.5715743292	NA	NA	NA	NA	NA	0.991083079599826	0.953688560243584	0.95	0.918181818181818	0.0288345890891228
Day16_cold_Rep1_A46_IMG_1778.JPG	Day16	cold	Rep1	A46	1778	[b'rep1_day16_cold']	rep1	day16	cold	5	ruler	127350	NA	NA	43998.5715743292	NA	NA	NA	NA	NA	0.991083079599826	0.953688560243584	0.95	0.918181818181818	0.0288345890891228
Day16_cold_Rep1_A46_IMG_1778.JPG	Day16	cold	Rep1	A46	1778	[b'rep1_day16_cold']	rep1	day16	cold	6	ruler	129369	NA	NA	43998.5715743292	NA	NA	NA	NA	NA	0.991083079599826	0.953688560243584	0.95	0.918181818181818	0.0288345890891228
Day16_cold_Rep1_A46_IMG_1778.JPG	Day16	cold	Rep1	A46	1778	[b'rep1_day16_cold']	rep1	day16	cold	7	seed	83322	0.631247765693481	5	43998.5715743292	NA	NA	NA	NA	NA	NA	NA	NA	NA	NA
Day16_cold_Rep1_A46_IMG_1778.JPG	Day16	cold	Rep1	A46	1778	[b'rep1_day16_cold']	rep1	day16	cold	8	seed	34805	0.263682802680704	5	43998.5715743292	NA	NA	NA	NA	NA	NA	NA	NA	NA	NA
Day16_cold_Rep1_A46_IMG_1778.JPG	Day16	cold	Rep1	A46	1778	[b'rep1_day16_cold']	rep1	day16	cold	9	seed	45642	0.345783952878974	5	43998.5715743292	NA	NA	NA	NA	NA	NA	NA	NA	NA	NA
Day16_cold_Rep1_A46_IMG_1778.JPG	Day16	cold	Rep1	A46	1778	[b'rep1_day16_cold']	rep1	day16	cold	10	seed	55905	0.423536477054008	5	43998.5715743292	NA	NA	NA	NA	NA	NA	NA	NA	NA	NA
Day16_cold_Rep1_A46_IMG_1778.JPG	Day16	cold	Rep1	A46	1778	[b'rep1_day16_cold']	rep1	day16	cold	11	seed	25611	0.194029026273682	5	43998.5715743292	NA	NA	NA	NA	NA	NA	NA	NA	NA	NA
Day16_cold_Rep1_A46_IMG_1778.JPG	Day16	cold	Rep1	A46	1778	[b'rep1_day16_cold']	rep1	day16	cold	12	seed	45524	0.344889984463048	5	43998.5715743292	NA	NA	NA	NA	NA	NA	NA	NA	NA	NA
Day16_cold_Rep3_A25_IMG_6430.JPG	Day16	cold	Rep3	A25	6430	[b'rep3_day16_cold']	rep3	day16	cold	1	qrcode	1216990	10.2297800905676	NA	39655.1372308948	NA	NA	NA	NA	NA	NA	NA	NA	NA	NA
Day16_cold_Rep3_A25_IMG_6430.JPG	Day16	cold	Rep3	A25	6430	[b'rep3_day16_cold']	rep3	day16	cold	2	ruler	115109	NA	NA	39655.1372308948	NA	NA	NA	NA	NA	0.973532994923858	0.953394923857868	0.95	0.93575	0.0137866451149089
Day16_cold_Rep3_A25_IMG_6430.JPG	Day16	cold	Rep3	A25	6430	[b'rep3_day16_cold']	rep3	day16	cold	3	ruler	118100	NA	NA	39655.1372308948	NA	NA	NA	NA	NA	0.973532994923858	0.953394923857868	0.95	0.93575	0.0137866451149089
Day16_cold_Rep3_A25_IMG_6430.JPG	Day16	cold	Rep3	A25	6430	[b'rep3_day16_cold']	rep3	day16	cold	4	ruler	117356	NA	NA	39655.1372308948	NA	NA	NA	NA	NA	0.973532994923858	0.953394923857868	0.95	0.93575	0.0137866451149089
Day16_cold_Rep3_A25_IMG_6430.JPG	Day16	cold	Rep3	A25	6430	[b'rep3_day16_cold']	rep3	day16	cold	5	ruler	116598	NA	NA	39655.1372308948	NA	NA	NA	NA	NA	0.973532994923858	0.953394923857868	0.95	0.93575	0.0137866451149089
Day16_cold_Rep3_A25_IMG_6430.JPG	Day16	cold	Rep3	A25	6430	[b'rep3_day16_cold']	rep3	day16	cold	6	ruler	114483	NA	NA	39655.1372308948	NA	NA	NA	NA	NA	0.973532994923858	0.953394923857868	0.95	0.93575	0.0137866451149089
Day16_cold_Rep3_A25_IMG_6430.JPG	Day16	cold	Rep3	A25	6430	[b'rep3_day16_cold']	rep3	day16	cold	7	seed	38842	0.326498260690578	5	39655.1372308948	NA	NA	NA	NA	NA	NA	NA	NA	NA	NA
Day16_cold_Rep3_A25_IMG_6430.JPG	Day16	cold	Rep3	A25	6430	[b'rep3_day16_cold']	rep3	day16	cold	8	seed	42978	0.361264668347656	5	39655.1372308948	NA	NA	NA	NA	NA	NA	NA	NA	NA	NA
Day16_cold_Rep3_A25_IMG_6430.JPG	Day16	cold	Rep3	A25	6430	[b'rep3_day16_cold']	rep3	day16	cold	9	seed	9479	0.079678621417177	5	39655.1372308948	NA	NA	NA	NA	NA	NA	NA	NA	NA	NA
Day16_cold_Rep3_A25_IMG_6430.JPG	Day16	cold	Rep3	A25	6430	[b'rep3_day16_cold']	rep3	day16	cold	10	seedling	12338	0.103710816652087	5	39655.1372308948	NA	NA	NA	NA	NA	NA	NA	NA	NA	NA
Day16_cold_Rep3_A25_IMG_6430.JPG	Day16	cold	Rep3	A25	6430	[b'rep3_day16_cold']	rep3	day16	cold	11	seedling	16440	0.13819142695415	5	39655.1372308948	NA	NA	NA	NA	NA	NA	NA	NA	NA	NA
Day16_cold_Rep3_A25_IMG_6430.JPG	Day16	cold	Rep3	A25	6430	[b'rep3_day16_cold']	rep3	day16	cold	12	seedling	5222	0.043895111408429	5	39655.1372308948	NA	NA	NA	NA	NA	NA	NA	NA	NA	NA
Day07_cold_Rep1_A06_IMG_1136.JPG	Day07	cold	Rep1	A06	1136	[b'rep1_day7_cold']	rep1	day7	cold	1	qrcode	940428	8.36271612183238	NA	37484.9505152535	NA	NA	NA	NA	NA	NA	NA	NA	NA	NA
Day07_cold_Rep1_A06_IMG_1136.JPG	Day07	cold	Rep1	A06	1136	[b'rep1_day7_cold']	rep1	day7	cold	2	ruler	110241	NA	NA	37484.9505152535	NA	NA	NA	NA	NA	0.969289340101523	0.948162919990331	0.95	0.925786264872559	0.0175068826520255
Day07_cold_Rep1_A06_IMG_1136.JPG	Day07	cold	Rep1	A06	1136	[b'rep1_day7_cold']	rep1	day7	cold	3	ruler	108114	NA	NA	37484.9505152535	NA	NA	NA	NA	NA	0.969289340101523	0.948162919990331	0.95	0.925786264872559	0.0175068826520255
Day07_cold_Rep1_A06_IMG_1136.JPG	Day07	cold	Rep1	A06	1136	[b'rep1_day7_cold']	rep1	day7	cold	4	ruler	112434	NA	NA	37484.9505152535	NA	NA	NA	NA	NA	0.969289340101523	0.948162919990331	0.95	0.925786264872559	0.0175068826520255
Day07_cold_Rep1_A06_IMG_1136.JPG	Day07	cold	Rep1	A06	1136	[b'rep1_day7_cold']	rep1	day7	cold	5	ruler	110217	NA	NA	37484.9505152535	NA	NA	NA	NA	NA	0.969289340101523	0.948162919990331	0.95	0.925786264872559	0.0175068826520255
Day07_cold_Rep1_A06_IMG_1136.JPG	Day07	cold	Rep1	A06	1136	[b'rep1_day7_cold']	rep1	day7	cold	6	ruler	106518	NA	NA	37484.9505152535	NA	NA	NA	NA	NA	0.969289340101523	0.948162919990331	0.95	0.925786264872559	0.0175068826520255
Day07_cold_Rep1_A06_IMG_1136.JPG	Day07	cold	Rep1	A06	1136	[b'rep1_day7_cold']	rep1	day7	cold	7	seed	6603	0.0587168975747843	5	37484.9505152535	NA	NA	NA	NA	NA	NA	NA	NA	NA	NA
Day07_cold_Rep1_A06_IMG_1136.JPG	Day07	cold	Rep1	A06	1136	[b'rep1_day7_cold']	rep1	day7	cold	8	seed	6590	0.0586012956259016	5	37484.9505152535	NA	NA	NA	NA	NA	NA	NA	NA	NA	NA
Day07_cold_Rep1_A06_IMG_1136.JPG	Day07	cold	Rep1	A06	1136	[b'rep1_day7_cold']	rep1	day7	cold	9	seed	6606	0.0587435749476034	5	37484.9505152535	NA	NA	NA	NA	NA	NA	NA	NA	NA	NA
Day07_cold_Rep1_A06_IMG_1136.JPG	Day07	cold	Rep1	A06	1136	[b'rep1_day7_cold']	rep1	day7	cold	10	seedling	11667	0.103748302893383	5	37484.9505152535	NA	NA	NA	NA	NA	NA	NA	NA	NA	NA
Day07_cold_Rep1_A06_IMG_1136.JPG	Day07	cold	Rep1	A06	1136	[b'rep1_day7_cold']	rep1	day7	cold	11	seedling	10629	0.0945179318979831	5	37484.9505152535	NA	NA	NA	NA	NA	NA	NA	NA	NA	NA
Day07_cold_Rep1_A06_IMG_1136.JPG	Day07	cold	Rep1	A06	1136	[b'rep1_day7_cold']	rep1	day7	cold	12	seedling	13256	0.117878418029886	5	37484.9505152535	NA	NA	NA	NA	NA	NA	NA	NA	NA	NA
Day07_cold_Rep1_A06_IMG_1136.JPG	Day07	cold	Rep1	A06	1136	[b'rep1_day7_cold']	rep1	day7	cold	13	seedling	7061	0.0627896431584964	5	37484.9505152535	NA	NA	NA	NA	NA	NA	NA	NA	NA	NA
Day07_cold_Rep1_A06_IMG_1136.JPG	Day07	cold	Rep1	A06	1136	[b'rep1_day7_cold']	rep1	day7	cold	14	seedling	11411	0.101471833746155	5	37484.9505152535	NA	NA	NA	NA	NA	NA	NA	NA	NA	NA
Day03_cold_Rep2_A06_IMG_2265.JPG	Day03	cold	Rep2	A06	2265	[b'rep2_day3_cold']	rep2	day3	cold	1	qrcode	1305068	9.93026168250419	NA	43807.7747168656	NA	NA	NA	NA	NA	NA	NA	NA	NA	NA
Day03_cold_Rep2_A06_IMG_2265.JPG	Day03	cold	Rep2	A06	2265	[b'rep2_day3_cold']	rep2	day3	cold	2	ruler	128808	NA	NA	43807.7747168656	NA	NA	NA	NA	NA	0.986371130243634	0.94416147646089	0.95	0.861421505770288	0.0449953951902785
Day03_cold_Rep2_A06_IMG_2265.JPG	Day03	cold	Rep2	A06	2265	[b'rep2_day3_cold']	rep2	day3	cold	3	ruler	129639	NA	NA	43807.7747168656	NA	NA	NA	NA	NA	0.986371130243634	0.94416147646089	0.95	0.861421505770288	0.0449953951902785
Day03_cold_Rep2_A06_IMG_2265.JPG	Day03	cold	Rep2	A06	2265	[b'rep2_day3_cold']	rep2	day3	cold	4	ruler	129836	NA	NA	43807.7747168656	NA	NA	NA	NA	NA	0.986371130243634	0.94416147646089	0.95	0.861421505770288	0.0449953951902785
Day03_cold_Rep2_A06_IMG_2265.JPG	Day03	cold	Rep2	A06	2265	[b'rep2_day3_cold']	rep2	day3	cold	5	ruler	118166	NA	NA	43807.7747168656	NA	NA	NA	NA	NA	0.986371130243634	0.94416147646089	0.95	0.861421505770288	0.0449953951902785
Day03_cold_Rep2_A06_IMG_2265.JPG	Day03	cold	Rep2	A06	2265	[b'rep2_day3_cold']	rep2	day3	cold	6	ruler	120858	NA	NA	43807.7747168656	NA	NA	NA	NA	NA	0.986371130243634	0.94416147646089	0.95	0.861421505770288	0.0449953951902785
Day03_cold_Rep2_A06_IMG_2265.JPG	Day03	cold	Rep2	A06	2265	[b'rep2_day3_cold']	rep2	day3	cold	7	seed	4140	0.031501257685858	5	43807.7747168656	NA	NA	NA	NA	NA	NA	NA	NA	NA	NA
Day03_cold_Rep2_A06_IMG_2265.JPG	Day03	cold	Rep2	A06	2265	[b'rep2_day3_cold']	rep2	day3	cold	8	seed	5940	0.0451974566797093	5	43807.7747168656	NA	NA	NA	NA	NA	NA	NA	NA	NA	NA
Day03_cold_Rep2_A06_IMG_2265.JPG	Day03	cold	Rep2	A06	2265	[b'rep2_day3_cold']	rep2	day3	cold	9	seed	4563	0.0347198644494131	5	43807.7747168656	NA	NA	NA	NA	NA	NA	NA	NA	NA	NA
Day03_cold_Rep2_A06_IMG_2265.JPG	Day03	cold	Rep2	A06	2265	[b'rep2_day3_cold']	rep2	day3	cold	10	seed	5925	0.0450833216880939	5	43807.7747168656	NA	NA	NA	NA	NA	NA	NA	NA	NA	NA
Day03_cold_Rep2_A06_IMG_2265.JPG	Day03	cold	Rep2	A06	2265	[b'rep2_day3_cold']	rep2	day3	cold	11	seed	4656	0.0354275013974287	5	43807.7747168656	NA	NA	NA	NA	NA	NA	NA	NA	NA	NA
Day03_cold_Rep2_A06_IMG_2265.JPG	Day03	cold	Rep2	A06	2265	[b'rep2_day3_cold']	rep2	day3	cold	12	seed	4962	0.0377558552263835	5	43807.7747168656	NA	NA	NA	NA	NA	NA	NA	NA	NA	NA
Day03_cold_Rep2_A06_IMG_2265.JPG	Day03	cold	Rep2	A06	2265	[b'rep2_day3_cold']	rep2	day3	cold	13	seed	3876	0.0294924818334265	5	43807.7747168656	NA	NA	NA	NA	NA	NA	NA	NA	NA	NA
Day03_cold_Rep2_A06_IMG_2265.JPG	Day03	cold	Rep2	A06	2265	[b'rep2_day3_cold']	rep2	day3	cold	14	seed	4068	0.030953409726104	5	43807.7747168656	NA	NA	NA	NA	NA	NA	NA	NA	NA	NA
Day03_cold_Rep2_A06_IMG_2265.JPG	Day03	cold	Rep2	A06	2265	[b'rep2_day3_cold']	rep2	day3	cold	15	seed	5259	0.0400157280603689	5	43807.7747168656	NA	NA	NA	NA	NA	NA	NA	NA	NA	NA
Day03_cold_Rep2_A06_IMG_2265.JPG	Day03	cold	Rep2	A06	2265	[b'rep2_day3_cold']	rep2	day3	cold	16	seed	4227	0.0321632406372275	5	43807.7747168656	NA	NA	NA	NA	NA	NA	NA	NA	NA	NA
Day06_RT_Rep1_A52_IMG_0955.JPG	Day06	RT	Rep1	A52	955	[b'rep1_day6_RT']	rep1	day6	RT	1	qrcode	1149333	9.3651691300444	NA	40908.0706050403	NA	NA	NA	NA	NA	NA	NA	NA	NA	NA
Day06_RT_Rep1_A52_IMG_0955.JPG	Day06	RT	Rep1	A52	955	[b'rep1_day6_RT']	rep1	day6	RT	2	ruler	122046	NA	NA	40908.0706050403	NA	NA	NA	NA	NA	0.969095477386935	0.944609698980339	0.95	0.899364541152364	0.0236902276182864
Day06_RT_Rep1_A52_IMG_0955.JPG	Day06	RT	Rep1	A52	955	[b'rep1_day6_RT']	rep1	day6	RT	3	ruler	115327	NA	NA	40908.0706050403	NA	NA	NA	NA	NA	0.969095477386935	0.944609698980339	0.95	0.899364541152364	0.0236902276182864
Day06_RT_Rep1_A52_IMG_0955.JPG	Day06	RT	Rep1	A52	955	[b'rep1_day6_RT']	rep1	day6	RT	4	ruler	120282	NA	NA	40908.0706050403	NA	NA	NA	NA	NA	0.969095477386935	0.944609698980339	0.95	0.899364541152364	0.0236902276182864
Day06_RT_Rep1_A52_IMG_0955.JPG	Day06	RT	Rep1	A52	955	[b'rep1_day6_RT']	rep1	day6	RT	5	ruler	121506	NA	NA	40908.0706050403	NA	NA	NA	NA	NA	0.969095477386935	0.944609698980339	0.95	0.899364541152364	0.0236902276182864
Day06_RT_Rep1_A52_IMG_0955.JPG	Day06	RT	Rep1	A52	955	[b'rep1_day6_RT']	rep1	day6	RT	6	ruler	119939	NA	NA	40908.0706050403	NA	NA	NA	NA	NA	0.969095477386935	0.944609698980339	0.95	0.899364541152364	0.0236902276182864
Day06_RT_Rep1_A52_IMG_0955.JPG	Day06	RT	Rep1	A52	955	[b'rep1_day6_RT']	rep1	day6	RT	7	seed	35376	0.288256078216192	5	40908.0706050403	NA	NA	NA	NA	NA	NA	NA	NA	NA	NA
Day06_RT_Rep1_A52_IMG_0955.JPG	Day06	RT	Rep1	A52	955	[b'rep1_day6_RT']	rep1	day6	RT	8	seed	40292	0.328313373572106	5	40908.0706050403	NA	NA	NA	NA	NA	NA	NA	NA	NA	NA
Day06_RT_Rep1_A52_IMG_0955.JPG	Day06	RT	Rep1	A52	955	[b'rep1_day6_RT']	rep1	day6	RT	9	seed	77354	0.630307572205318	5	40908.0706050403	NA	NA	NA	NA	NA	NA	NA	NA	NA	NA
Day06_RT_Rep1_A52_IMG_0955.JPG	Day06	RT	Rep1	A52	955	[b'rep1_day6_RT']	rep1	day6	RT	10	seed	21471	0.174953252356961	5	40908.0706050403	NA	NA	NA	NA	NA	NA	NA	NA	NA	NA
Day06_RT_Rep1_A52_IMG_0955.JPG	Day06	RT	Rep1	A52	955	[b'rep1_day6_RT']	rep1	day6	RT	11	seed	56052	0.456731391230608	5	40908.0706050403	NA	NA	NA	NA	NA	NA	NA	NA	NA	NA
Day06_RT_Rep1_A52_IMG_0955.JPG	Day06	RT	Rep1	A52	955	[b'rep1_day6_RT']	rep1	day6	RT	12	seed	37449	0.305147610615055	5	40908.0706050403	NA	NA	NA	NA	NA	NA	NA	NA	NA	NA
Day06_RT_Rep1_A52_IMG_0955.JPG	Day06	RT	Rep1	A52	955	[b'rep1_day6_RT']	rep1	day6	RT	13	seed	30839	0.251287008031127	5	40908.0706050403	NA	NA	NA	NA	NA	NA	NA	NA	NA	NA
Day06_RT_Rep1_A52_IMG_0955.JPG	Day06	RT	Rep1	A52	955	[b'rep1_day6_RT']	rep1	day6	RT	14	seed	54308	0.44252066643388	5	40908.0706050403	NA	NA	NA	NA	NA	NA	NA	NA	NA	NA
Day06_RT_Rep1_A52_IMG_0955.JPG	Day06	RT	Rep1	A52	955	[b'rep1_day6_RT']	rep1	day6	RT	15	seed	79214	0.645463505761461	5	40908.0706050403	NA	NA	NA	NA	NA	NA	NA	NA	NA	NA
Day06_RT_Rep1_A52_IMG_0955.JPG	Day06	RT	Rep1	A52	955	[b'rep1_day6_RT']	rep1	day6	RT	16	seedling	13185	0.107436012869756	5	40908.0706050403	NA	NA	NA	NA	NA	NA	NA	NA	NA	NA
Day06_RT_Rep1_A52_IMG_0955.JPG	Day06	RT	Rep1	A52	955	[b'rep1_day6_RT']	rep1	day6	RT	17	seedling	14250	0.116114007083354	5	40908.0706050403	NA	NA	NA	NA	NA	NA	NA	NA	NA	NA
Day21_cold_Rep3_A22_IMG_6788.JPG	Day21	cold	Rep3	A22	6788	[b'rep3_day21_cold']	rep3	day21	cold	1	qrcode	1174873	10.4341599820584	NA	37532.9048056321	NA	NA	NA	NA	NA	NA	NA	NA	NA	NA
Day21_cold_Rep3_A22_IMG_6788.JPG	Day21	cold	Rep3	A22	6788	[b'rep3_day21_cold']	rep3	day21	cold	2	ruler	110358	NA	NA	37532.9048056321	NA	NA	NA	NA	NA	1.02542775408863	0.965029146650834	0.95	0.925310357856102	0.0348067705663737
Day21_cold_Rep3_A22_IMG_6788.JPG	Day21	cold	Rep3	A22	6788	[b'rep3_day21_cold']	rep3	day21	cold	3	ruler	106722	NA	NA	37532.9048056321	NA	NA	NA	NA	NA	1.02542775408863	0.965029146650834	0.95	0.925310357856102	0.0348067705663737
Day21_cold_Rep3_A22_IMG_6788.JPG	Day21	cold	Rep3	A22	6788	[b'rep3_day21_cold']	rep3	day21	cold	4	ruler	114060	NA	NA	37532.9048056321	NA	NA	NA	NA	NA	1.02542775408863	0.965029146650834	0.95	0.925310357856102	0.0348067705663737
Day21_cold_Rep3_A22_IMG_6788.JPG	Day21	cold	Rep3	A22	6788	[b'rep3_day21_cold']	rep3	day21	cold	5	ruler	113304	NA	NA	37532.9048056321	NA	NA	NA	NA	NA	1.02542775408863	0.965029146650834	0.95	0.925310357856102	0.0348067705663737
Day21_cold_Rep3_A22_IMG_6788.JPG	Day21	cold	Rep3	A22	6788	[b'rep3_day21_cold']	rep3	day21	cold	6	ruler	108848	NA	NA	37532.9048056321	NA	NA	NA	NA	NA	1.02542775408863	0.965029146650834	0.95	0.925310357856102	0.0348067705663737
Day21_cold_Rep3_A22_IMG_6788.JPG	Day21	cold	Rep3	A22	6788	[b'rep3_day21_cold']	rep3	day21	cold	7	seed	6467	0.0574340482792367	5	37532.9048056321	NA	NA	NA	NA	NA	NA	NA	NA	NA	NA
Day21_cold_Rep3_A22_IMG_6788.JPG	Day21	cold	Rep3	A22	6788	[b'rep3_day21_cold']	rep3	day21	cold	8	seed	4585	0.0407198254770837	5	37532.9048056321	NA	NA	NA	NA	NA	NA	NA	NA	NA	NA
Day21_cold_Rep3_A22_IMG_6788.JPG	Day21	cold	Rep3	A22	6788	[b'rep3_day21_cold']	rep3	day21	cold	9	seed	33373	0.296388819115968	5	37532.9048056321	NA	NA	NA	NA	NA	NA	NA	NA	NA	NA
Day21_cold_Rep3_A22_IMG_6788.JPG	Day21	cold	Rep3	A22	6788	[b'rep3_day21_cold']	rep3	day21	cold	10	seed	37424	0.332366139292122	5	37532.9048056321	NA	NA	NA	NA	NA	NA	NA	NA	NA	NA
Day21_cold_Rep3_A22_IMG_6788.JPG	Day21	cold	Rep3	A22	6788	[b'rep3_day21_cold']	rep3	day21	cold	11	seedling	10578	0.09394423421954	5	37532.9048056321	NA	NA	NA	NA	NA	NA	NA	NA	NA	NA
Day21_cold_Rep3_A22_IMG_6788.JPG	Day21	cold	Rep3	A22	6788	[b'rep3_day21_cold']	rep3	day21	cold	12	seedling	15832	0.14060551296689	5	37532.9048056321	NA	NA	NA	NA	NA	NA	NA	NA	NA	NA
Day21_cold_Rep3_A22_IMG_6788.JPG	Day21	cold	Rep3	A22	6788	[b'rep3_day21_cold']	rep3	day21	cold	13	seedling	13639	0.121129269287229	5	37532.9048056321	NA	NA	NA	NA	NA	NA	NA	NA	NA	NA
Day21_cold_Rep3_A22_IMG_6788.JPG	Day21	cold	Rep3	A22	6788	[b'rep3_day21_cold']	rep3	day21	cold	14	seedling	10242	0.0909601859403034	5	37532.9048056321	NA	NA	NA	NA	NA	NA	NA	NA	NA	NA
Day04_RT_Rep1_A40_IMG_0685.JPG	Day04	RT	Rep1	A40	685	[b'rep1_day4_RT']	rep1	day4	RT	1	qrcode	1175146	9.38381927993547	NA	41743.6996224875	NA	NA	NA	NA	NA	NA	NA	NA	NA	NA
Day04_RT_Rep1_A40_IMG_0685.JPG	Day04	RT	Rep1	A40	685	[b'rep1_day4_RT']	rep1	day4	RT	2	ruler	120003	NA	NA	41743.6996224875	NA	NA	NA	NA	NA	0.987715527650326	0.96019512195122	0.95	0.935524028012557	0.021085408661102
Day04_RT_Rep1_A40_IMG_0685.JPG	Day04	RT	Rep1	A40	685	[b'rep1_day4_RT']	rep1	day4	RT	3	ruler	127641	NA	NA	41743.6996224875	NA	NA	NA	NA	NA	0.987715527650326	0.96019512195122	0.95	0.935524028012557	0.021085408661102
Day04_RT_Rep1_A40_IMG_0685.JPG	Day04	RT	Rep1	A40	685	[b'rep1_day4_RT']	rep1	day4	RT	4	ruler	122739	NA	NA	41743.6996224875	NA	NA	NA	NA	NA	0.987715527650326	0.96019512195122	0.95	0.935524028012557	0.021085408661102
Day04_RT_Rep1_A40_IMG_0685.JPG	Day04	RT	Rep1	A40	685	[b'rep1_day4_RT']	rep1	day4	RT	5	ruler	121005	NA	NA	41743.6996224875	NA	NA	NA	NA	NA	0.987715527650326	0.96019512195122	0.95	0.935524028012557	0.021085408661102
Day04_RT_Rep1_A40_IMG_0685.JPG	Day04	RT	Rep1	A40	685	[b'rep1_day4_RT']	rep1	day4	RT	6	ruler	126645	NA	NA	41743.6996224875	NA	NA	NA	NA	NA	0.987715527650326	0.96019512195122	0.95	0.935524028012557	0.021085408661102
Day04_RT_Rep1_A40_IMG_0685.JPG	Day04	RT	Rep1	A40	685	[b'rep1_day4_RT']	rep1	day4	RT	7	seed	74658	0.596161821425953	5	41743.6996224875	NA	NA	NA	NA	NA	NA	NA	NA	NA	NA
Day04_RT_Rep1_A40_IMG_0685.JPG	Day04	RT	Rep1	A40	685	[b'rep1_day4_RT']	rep1	day4	RT	8	seed	40308	0.321868931635421	5	41743.6996224875	NA	NA	NA	NA	NA	NA	NA	NA	NA	NA
Day04_RT_Rep1_A40_IMG_0685.JPG	Day04	RT	Rep1	A40	685	[b'rep1_day4_RT']	rep1	day4	RT	9	seed	44829	0.357970187959817	5	41743.6996224875	NA	NA	NA	NA	NA	NA	NA	NA	NA	NA
Day04_RT_Rep1_A40_IMG_0685.JPG	Day04	RT	Rep1	A40	685	[b'rep1_day4_RT']	rep1	day4	RT	10	seed	70412	0.562256505267274	5	41743.6996224875	NA	NA	NA	NA	NA	NA	NA	NA	NA	NA
Day04_RT_Rep1_A40_IMG_0685.JPG	Day04	RT	Rep1	A40	685	[b'rep1_day4_RT']	rep1	day4	RT	11	seed	30341	0.242280074792853	5	41743.6996224875	NA	NA	NA	NA	NA	NA	NA	NA	NA	NA
Day04_RT_Rep1_A40_IMG_0685.JPG	Day04	RT	Rep1	A40	685	[b'rep1_day4_RT']	rep1	day4	RT	12	seed	28882	0.230629614059101	5	41743.6996224875	NA	NA	NA	NA	NA	NA	NA	NA	NA	NA
Day04_RT_Rep1_A40_IMG_0685.JPG	Day04	RT	Rep1	A40	685	[b'rep1_day4_RT']	rep1	day4	RT	13	seed	79989	0.638731119693007	5	41743.6996224875	NA	NA	NA	NA	NA	NA	NA	NA	NA	NA
Day04_RT_Rep1_A40_IMG_0685.JPG	Day04	RT	Rep1	A40	685	[b'rep1_day4_RT']	rep1	day4	RT	14	seedling	14810	0.118261359470095	5	41743.6996224875	NA	NA	NA	NA	NA	NA	NA	NA	NA	NA
Day05_cold_Rep3_A37_IMG_5537.JPG	Day05	cold	Rep3	A37	5537	[b'rep3_day5_cold']	rep3	day5	cold	1	qrcode	1232768	10.0893157372614	NA	40728.4970921335	NA	NA	NA	NA	NA	NA	NA	NA	NA	NA
Day05_cold_Rep3_A37_IMG_5537.JPG	Day05	cold	Rep3	A37	5537	[b'rep3_day5_cold']	rep3	day5	cold	2	ruler	121719	NA	NA	40728.4970921335	NA	NA	NA	NA	NA	1.00247338065661	0.958171891945184	0.95	0.913191363501922	0.0330230845814977
Day05_cold_Rep3_A37_IMG_5537.JPG	Day05	cold	Rep3	A37	5537	[b'rep3_day5_cold']	rep3	day5	cold	3	ruler	115011	NA	NA	40728.4970921335	NA	NA	NA	NA	NA	1.00247338065661	0.958171891945184	0.95	0.913191363501922	0.0330230845814977
Day05_cold_Rep3_A37_IMG_5537.JPG	Day05	cold	Rep3	A37	5537	[b'rep3_day5_cold']	rep3	day5	cold	4	ruler	119754	NA	NA	40728.4970921335	NA	NA	NA	NA	NA	1.00247338065661	0.958171891945184	0.95	0.913191363501922	0.0330230845814977
Day05_cold_Rep3_A37_IMG_5537.JPG	Day05	cold	Rep3	A37	5537	[b'rep3_day5_cold']	rep3	day5	cold	5	ruler	119016	NA	NA	40728.4970921335	NA	NA	NA	NA	NA	1.00247338065661	0.958171891945184	0.95	0.913191363501922	0.0330230845814977
Day05_cold_Rep3_A37_IMG_5537.JPG	Day05	cold	Rep3	A37	5537	[b'rep3_day5_cold']	rep3	day5	cold	6	ruler	120250	NA	NA	40728.4970921335	NA	NA	NA	NA	NA	1.00247338065661	0.958171891945184	0.95	0.913191363501922	0.0330230845814977
Day05_cold_Rep3_A37_IMG_5537.JPG	Day05	cold	Rep3	A37	5537	[b'rep3_day5_cold']	rep3	day5	cold	7	seed	5399	0.0441869156771381	5	40728.4970921335	NA	NA	NA	NA	NA	NA	NA	NA	NA	NA
Day05_cold_Rep3_A37_IMG_5537.JPG	Day05	cold	Rep3	A37	5537	[b'rep3_day5_cold']	rep3	day5	cold	8	seed	7160	0.0585994288290997	5	40728.4970921335	NA	NA	NA	NA	NA	NA	NA	NA	NA	NA
Day05_cold_Rep3_A37_IMG_5537.JPG	Day05	cold	Rep3	A37	5537	[b'rep3_day5_cold']	rep3	day5	cold	9	seed	3672	0.0300526679693371	5	40728.4970921335	NA	NA	NA	NA	NA	NA	NA	NA	NA	NA
Day05_cold_Rep3_A37_IMG_5537.JPG	Day05	cold	Rep3	A37	5537	[b'rep3_day5_cold']	rep3	day5	cold	10	seed	6226	0.0509553133924545	5	40728.4970921335	NA	NA	NA	NA	NA	NA	NA	NA	NA	NA
Day05_cold_Rep3_A37_IMG_5537.JPG	Day05	cold	Rep3	A37	5537	[b'rep3_day5_cold']	rep3	day5	cold	11	seed	5754	0.0470923342852848	5	40728.4970921335	NA	NA	NA	NA	NA	NA	NA	NA	NA	NA
Day05_cold_Rep3_A37_IMG_5537.JPG	Day05	cold	Rep3	A37	5537	[b'rep3_day5_cold']	rep3	day5	cold	12	seed	5010	0.0410032316248309	5	40728.4970921335	NA	NA	NA	NA	NA	NA	NA	NA	NA	NA
Day05_cold_Rep3_A37_IMG_5537.JPG	Day05	cold	Rep3	A37	5537	[b'rep3_day5_cold']	rep3	day5	cold	13	seed	5523	0.0452017661205471	5	40728.4970921335	NA	NA	NA	NA	NA	NA	NA	NA	NA	NA
Day05_cold_Rep3_A37_IMG_5537.JPG	Day05	cold	Rep3	A37	5537	[b'rep3_day5_cold']	rep3	day5	cold	14	seed	5577	0.0456437171200962	5	40728.4970921335	NA	NA	NA	NA	NA	NA	NA	NA	NA	NA
Day05_cold_Rep3_A37_IMG_5537.JPG	Day05	cold	Rep3	A37	5537	[b'rep3_day5_cold']	rep3	day5	cold	15	seed	4245	0.034742259131219	5	40728.4970921335	NA	NA	NA	NA	NA	NA	NA	NA	NA	NA
Day07_cold_Rep1_A27_IMG_1120.JPG	Day07	cold	Rep1	A27	1120	[b'rep1_day7_cold']	rep1	day7	cold	1	qrcode	933720	8.27244268474576	NA	37623.7118661361	NA	NA	NA	NA	NA	NA	NA	NA	NA	NA
Day07_cold_Rep1_A27_IMG_1120.JPG	Day07	cold	Rep1	A27	1120	[b'rep1_day7_cold']	rep1	day7	cold	2	ruler	112364	NA	NA	37623.7118661361	NA	NA	NA	NA	NA	0.97492385786802	0.949228426395939	0.95	0.920913705583756	0.0210537032238699
Day07_cold_Rep1_A27_IMG_1120.JPG	Day07	cold	Rep1	A27	1120	[b'rep1_day7_cold']	rep1	day7	cold	3	ruler	108132	NA	NA	37623.7118661361	NA	NA	NA	NA	NA	0.97492385786802	0.949228426395939	0.95	0.920913705583756	0.0210537032238699
Day07_cold_Rep1_A27_IMG_1120.JPG	Day07	cold	Rep1	A27	1120	[b'rep1_day7_cold']	rep1	day7	cold	4	ruler	110625	NA	NA	37623.7118661361	NA	NA	NA	NA	NA	0.97492385786802	0.949228426395939	0.95	0.920913705583756	0.0210537032238699
Day07_cold_Rep1_A27_IMG_1120.JPG	Day07	cold	Rep1	A27	1120	[b'rep1_day7_cold']	rep1	day7	cold	5	ruler	113514	NA	NA	37623.7118661361	NA	NA	NA	NA	NA	0.97492385786802	0.949228426395939	0.95	0.920913705583756	0.0210537032238699
Day07_cold_Rep1_A27_IMG_1120.JPG	Day07	cold	Rep1	A27	1120	[b'rep1_day7_cold']	rep1	day7	cold	6	ruler	107490	NA	NA	37623.7118661361	NA	NA	NA	NA	NA	0.97492385786802	0.949228426395939	0.95	0.920913705583756	0.0210537032238699
Day07_cold_Rep1_A27_IMG_1120.JPG	Day07	cold	Rep1	A27	1120	[b'rep1_day7_cold']	rep1	day7	cold	7	seed	6295	0.0557715661016949	5	37623.7118661361	NA	NA	NA	NA	NA	NA	NA	NA	NA	NA
Day07_cold_Rep1_A27_IMG_1120.JPG	Day07	cold	Rep1	A27	1120	[b'rep1_day7_cold']	rep1	day7	cold	8	seedling	12471	0.110488832542373	5	37623.7118661361	NA	NA	NA	NA	NA	NA	NA	NA	NA	NA
Day07_cold_Rep1_A27_IMG_1120.JPG	Day07	cold	Rep1	A27	1120	[b'rep1_day7_cold']	rep1	day7	cold	9	seedling	13347	0.11824989559322	5	37623.7118661361	NA	NA	NA	NA	NA	NA	NA	NA	NA	NA
Day07_cold_Rep1_A27_IMG_1120.JPG	Day07	cold	Rep1	A27	1120	[b'rep1_day7_cold']	rep1	day7	cold	10	seedling	9006	0.0797901071186441	5	37623.7118661361	NA	NA	NA	NA	NA	NA	NA	NA	NA	NA
Day07_cold_Rep1_A27_IMG_1120.JPG	Day07	cold	Rep1	A27	1120	[b'rep1_day7_cold']	rep1	day7	cold	11	seedling	12609	0.111711465762712	5	37623.7118661361	NA	NA	NA	NA	NA	NA	NA	NA	NA	NA
Day07_cold_Rep1_A27_IMG_1120.JPG	Day07	cold	Rep1	A27	1120	[b'rep1_day7_cold']	rep1	day7	cold	12	seedling	11014	0.097580306440678	5	37623.7118661361	NA	NA	NA	NA	NA	NA	NA	NA	NA	NA
Day01_RT_Rep2_A53_IMG_1839.JPG	Day01	RT	Rep2	A53	1839	[b'rep2_day1_RT']	rep2	day1	RT	1	qrcode	1348894	10.3201383984887	NA	43568.3433663232	NA	NA	NA	NA	NA	NA	NA	NA	NA	NA
Day01_RT_Rep2_A53_IMG_1839.JPG	Day01	RT	Rep2	A53	1839	[b'rep2_day1_RT']	rep2	day1	RT	2	ruler	134750	NA	NA	43568.3433663232	NA	NA	NA	NA	NA	0.986756993006993	0.949296328671329	0.95	0.900524475524476	0.0300129511793787
Day01_RT_Rep2_A53_IMG_1839.JPG	Day01	RT	Rep2	A53	1839	[b'rep2_day1_RT']	rep2	day1	RT	3	ruler	122967	NA	NA	43568.3433663232	NA	NA	NA	NA	NA	0.986756993006993	0.949296328671329	0.95	0.900524475524476	0.0300129511793787
Day01_RT_Rep2_A53_IMG_1839.JPG	Day01	RT	Rep2	A53	1839	[b'rep2_day1_RT']	rep2	day1	RT	4	ruler	128104	NA	NA	43568.3433663232	NA	NA	NA	NA	NA	0.986756993006993	0.949296328671329	0.95	0.900524475524476	0.0300129511793787
Day01_RT_Rep2_A53_IMG_1839.JPG	Day01	RT	Rep2	A53	1839	[b'rep2_day1_RT']	rep2	day1	RT	5	ruler	127803	NA	NA	43568.3433663232	NA	NA	NA	NA	NA	0.986756993006993	0.949296328671329	0.95	0.900524475524476	0.0300129511793787
Day01_RT_Rep2_A53_IMG_1839.JPG	Day01	RT	Rep2	A53	1839	[b'rep2_day1_RT']	rep2	day1	RT	6	ruler	128900	NA	NA	43568.3433663232	NA	NA	NA	NA	NA	0.986756993006993	0.949296328671329	0.95	0.900524475524476	0.0300129511793787
Day01_RT_Rep2_A53_IMG_1839.JPG	Day01	RT	Rep2	A53	1839	[b'rep2_day1_RT']	rep2	day1	RT	7	seed	6166	0.047174925060888	5	43568.3433663232	NA	NA	NA	NA	NA	NA	NA	NA	NA	NA
Day01_RT_Rep2_A53_IMG_1839.JPG	Day01	RT	Rep2	A53	1839	[b'rep2_day1_RT']	rep2	day1	RT	8	seed	5363	0.0410313206457253	5	43568.3433663232	NA	NA	NA	NA	NA	NA	NA	NA	NA	NA
Day01_RT_Rep2_A53_IMG_1839.JPG	Day01	RT	Rep2	A53	1839	[b'rep2_day1_RT']	rep2	day1	RT	9	seed	3780	0.0289200805595454	5	43568.3433663232	NA	NA	NA	NA	NA	NA	NA	NA	NA	NA
Day01_RT_Rep2_A53_IMG_1839.JPG	Day01	RT	Rep2	A53	1839	[b'rep2_day1_RT']	rep2	day1	RT	10	seed	5437	0.0415974809529757	5	43568.3433663232	NA	NA	NA	NA	NA	NA	NA	NA	NA	NA
Day01_RT_Rep2_A53_IMG_1839.JPG	Day01	RT	Rep2	A53	1839	[b'rep2_day1_RT']	rep2	day1	RT	11	seed	5391	0.0412455434646849	5	43568.3433663232	NA	NA	NA	NA	NA	NA	NA	NA	NA	NA
Day01_RT_Rep2_A53_IMG_1839.JPG	Day01	RT	Rep2	A53	1839	[b'rep2_day1_RT']	rep2	day1	RT	12	seedling	10396	0.0795378723537126	5	43568.3433663232	NA	NA	NA	NA	NA	NA	NA	NA	NA	NA
Day01_RT_Rep2_A53_IMG_1839.JPG	Day01	RT	Rep2	A53	1839	[b'rep2_day1_RT']	rep2	day1	RT	13	seedling	8656	0.0662254543183663	5	43568.3433663232	NA	NA	NA	NA	NA	NA	NA	NA	NA	NA
Day01_RT_Rep2_A53_IMG_1839.JPG	Day01	RT	Rep2	A53	1839	[b'rep2_day1_RT']	rep2	day1	RT	14	seedling	4566	0.0349336211203397	5	43568.3433663232	NA	NA	NA	NA	NA	NA	NA	NA	NA	NA
Day20_cold_Rep3_A57_IMG_6687.JPG	Day20	cold	Rep3	A57	6687	[b'rep3_day20_cold']	rep3	day20	cold	1	qrcode	1132938	9.52742270328709	NA	39637.7920620345	NA	NA	NA	NA	NA	NA	NA	NA	NA	NA
Day20_cold_Rep3_A57_IMG_6687.JPG	Day20	cold	Rep3	A57	6687	[b'rep3_day20_cold']	rep3	day20	cold	2	ruler	116139	NA	NA	39637.7920620345	NA	NA	NA	NA	NA	1.01243159588956	0.956967686022038	0.95	0.903470347901449	0.0420254510797525
Day20_cold_Rep3_A57_IMG_6687.JPG	Day20	cold	Rep3	A57	6687	[b'rep3_day20_cold']	rep3	day20	cold	3	ruler	123213	NA	NA	39637.7920620345	NA	NA	NA	NA	NA	1.01243159588956	0.956967686022038	0.95	0.903470347901449	0.0420254510797525
Day20_cold_Rep3_A57_IMG_6687.JPG	Day20	cold	Rep3	A57	6687	[b'rep3_day20_cold']	rep3	day20	cold	4	ruler	118263	NA	NA	39637.7920620345	NA	NA	NA	NA	NA	1.01243159588956	0.956967686022038	0.95	0.903470347901449	0.0420254510797525
Day20_cold_Rep3_A57_IMG_6687.JPG	Day20	cold	Rep3	A57	6687	[b'rep3_day20_cold']	rep3	day20	cold	5	ruler	114735	NA	NA	39637.7920620345	NA	NA	NA	NA	NA	1.01243159588956	0.956967686022038	0.95	0.903470347901449	0.0420254510797525
Day20_cold_Rep3_A57_IMG_6687.JPG	Day20	cold	Rep3	A57	6687	[b'rep3_day20_cold']	rep3	day20	cold	6	ruler	116547	NA	NA	39637.7920620345	NA	NA	NA	NA	NA	1.01243159588956	0.956967686022038	0.95	0.903470347901449	0.0420254510797525
Day20_cold_Rep3_A57_IMG_6687.JPG	Day20	cold	Rep3	A57	6687	[b'rep3_day20_cold']	rep3	day20	cold	7	seed	46099	0.387668750804397	5	39637.7920620345	NA	NA	NA	NA	NA	NA	NA	NA	NA	NA
Day20_cold_Rep3_A57_IMG_6687.JPG	Day20	cold	Rep3	A57	6687	[b'rep3_day20_cold']	rep3	day20	cold	8	seed	66432	0.558658765991403	5	39637.7920620345	NA	NA	NA	NA	NA	NA	NA	NA	NA	NA
Day20_cold_Rep3_A57_IMG_6687.JPG	Day20	cold	Rep3	A57	6687	[b'rep3_day20_cold']	rep3	day20	cold	9	seed	47213	0.3970369147211	5	39637.7920620345	NA	NA	NA	NA	NA	NA	NA	NA	NA	NA
Day20_cold_Rep3_A57_IMG_6687.JPG	Day20	cold	Rep3	A57	6687	[b'rep3_day20_cold']	rep3	day20	cold	10	seed	47196	0.396893953512317	5	39637.7920620345	NA	NA	NA	NA	NA	NA	NA	NA	NA	NA
Day20_cold_Rep3_A57_IMG_6687.JPG	Day20	cold	Rep3	A57	6687	[b'rep3_day20_cold']	rep3	day20	cold	11	seed	33911	0.285173973590054	5	39637.7920620345	NA	NA	NA	NA	NA	NA	NA	NA	NA	NA
Day20_cold_Rep3_A57_IMG_6687.JPG	Day20	cold	Rep3	A57	6687	[b'rep3_day20_cold']	rep3	day20	cold	12	seed	56872	0.478264109758295	5	39637.7920620345	NA	NA	NA	NA	NA	NA	NA	NA	NA	NA
Day20_cold_Rep3_A57_IMG_6687.JPG	Day20	cold	Rep3	A57	6687	[b'rep3_day20_cold']	rep3	day20	cold	13	seed	28923	0.243227473036629	5	39637.7920620345	NA	NA	NA	NA	NA	NA	NA	NA	NA	NA
Day20_cold_Rep3_A57_IMG_6687.JPG	Day20	cold	Rep3	A57	6687	[b'rep3_day20_cold']	rep3	day20	cold	14	seed	46010	0.386920306829005	5	39637.7920620345	NA	NA	NA	NA	NA	NA	NA	NA	NA	NA
Day20_cold_Rep3_A57_IMG_6687.JPG	Day20	cold	Rep3	A57	6687	[b'rep3_day20_cold']	rep3	day20	cold	15	seed	56307	0.473512751936987	5	39637.7920620345	NA	NA	NA	NA	NA	NA	NA	NA	NA	NA
Day20_cold_Rep3_A57_IMG_6687.JPG	Day20	cold	Rep3	A57	6687	[b'rep3_day20_cold']	rep3	day20	cold	16	seedling	16161	0.135905652655152	5	39637.7920620345	NA	NA	NA	NA	NA	NA	NA	NA	NA	NA
Day28_cold_Rep1_A19_IMG_3800.JPG	Day28	cold	Rep1	A19	3800	[b'rep1_day28_cold']	rep1	day28	cold	1	qrcode	1111401	10.1418380904055	NA	36528.5855184845	NA	NA	NA	NA	NA	NA	NA	NA	NA	NA
Day28_cold_Rep1_A19_IMG_3800.JPG	Day28	cold	Rep1	A19	3800	[b'rep1_day28_cold']	rep1	day28	cold	2	ruler	111262	NA	NA	36528.5855184845	NA	NA	NA	NA	NA	0.989486172475863	0.958886979763268	0.95	0.93994708994709	0.019916078816202
Day28_cold_Rep1_A19_IMG_3800.JPG	Day28	cold	Rep1	A19	3800	[b'rep1_day28_cold']	rep1	day28	cold	3	ruler	107354	NA	NA	36528.5855184845	NA	NA	NA	NA	NA	0.989486172475863	0.958886979763268	0.95	0.93994708994709	0.019916078816202
Day28_cold_Rep1_A19_IMG_3800.JPG	Day28	cold	Rep1	A19	3800	[b'rep1_day28_cold']	rep1	day28	cold	4	ruler	108869	NA	NA	36528.5855184845	NA	NA	NA	NA	NA	0.989486172475863	0.958886979763268	0.95	0.93994708994709	0.019916078816202
Day28_cold_Rep1_A19_IMG_3800.JPG	Day28	cold	Rep1	A19	3800	[b'rep1_day28_cold']	rep1	day28	cold	5	ruler	105021	NA	NA	36528.5855184845	NA	NA	NA	NA	NA	0.989486172475863	0.958886979763268	0.95	0.93994708994709	0.019916078816202
Day28_cold_Rep1_A19_IMG_3800.JPG	Day28	cold	Rep1	A19	3800	[b'rep1_day28_cold']	rep1	day28	cold	6	ruler	107405	NA	NA	36528.5855184845	NA	NA	NA	NA	NA	0.989486172475863	0.958886979763268	0.95	0.93994708994709	0.019916078816202
Day28_cold_Rep1_A19_IMG_3800.JPG	Day28	cold	Rep1	A19	3800	[b'rep1_day28_cold']	rep1	day28	cold	7	seed	63112	0.575914260974815	5	36528.5855184845	NA	NA	NA	NA	NA	NA	NA	NA	NA	NA
Day28_cold_Rep1_A19_IMG_3800.JPG	Day28	cold	Rep1	A19	3800	[b'rep1_day28_cold']	rep1	day28	cold	8	seed	63614	0.580495148270565	5	36528.5855184845	NA	NA	NA	NA	NA	NA	NA	NA	NA	NA
Day28_cold_Rep1_A19_IMG_3800.JPG	Day28	cold	Rep1	A19	3800	[b'rep1_day28_cold']	rep1	day28	cold	9	seed	61110	0.557645463432801	5	36528.5855184845	NA	NA	NA	NA	NA	NA	NA	NA	NA	NA
Day28_cold_Rep1_A19_IMG_3800.JPG	Day28	cold	Rep1	A19	3800	[b'rep1_day28_cold']	rep1	day28	cold	10	seed	34666	0.316336731064662	5	36528.5855184845	NA	NA	NA	NA	NA	NA	NA	NA	NA	NA
Day28_cold_Rep1_A19_IMG_3800.JPG	Day28	cold	Rep1	A19	3800	[b'rep1_day28_cold']	rep1	day28	cold	11	seed	48314	0.44087846375867	5	36528.5855184845	NA	NA	NA	NA	NA	NA	NA	NA	NA	NA
Day28_cold_Rep1_A19_IMG_3800.JPG	Day28	cold	Rep1	A19	3800	[b'rep1_day28_cold']	rep1	day28	cold	12	seed	20861	0.190362330431544	5	36528.5855184845	NA	NA	NA	NA	NA	NA	NA	NA	NA	NA
Day28_cold_Rep1_A19_IMG_3800.JPG	Day28	cold	Rep1	A19	3800	[b'rep1_day28_cold']	rep1	day28	cold	13	seed	70946	0.647401653554304	5	36528.5855184845	NA	NA	NA	NA	NA	NA	NA	NA	NA	NA
Day28_cold_Rep1_A19_IMG_3800.JPG	Day28	cold	Rep1	A19	3800	[b'rep1_day28_cold']	rep1	day28	cold	14	seedling	11816	0.107824231646571	5	36528.5855184845	NA	NA	NA	NA	NA	NA	NA	NA	NA	NA
Day12_cold_Rep1_A35_IMG_1526.JPG	Day12	cold	Rep1	A35	1526	[b'rep1_day12_cold']	rep1	day12	cold	1	qrcode	1089100	8.88434093235786	NA	40862.156922763	NA	NA	NA	NA	NA	NA	NA	NA	NA	NA
Day12_cold_Rep1_A35_IMG_1526.JPG	Day12	cold	Rep1	A35	1526	[b'rep1_day12_cold']	rep1	day12	cold	2	ruler	125751	NA	NA	40862.156922763	NA	NA	NA	NA	NA	0.99235105261868	0.959452736318408	0.95	0.926647550425214	0.0260675486389506
Day12_cold_Rep1_A35_IMG_1526.JPG	Day12	cold	Rep1	A35	1526	[b'rep1_day12_cold']	rep1	day12	cold	3	ruler	124994	NA	NA	40862.156922763	NA	NA	NA	NA	NA	0.99235105261868	0.959452736318408	0.95	0.926647550425214	0.0260675486389506
Day12_cold_Rep1_A35_IMG_1526.JPG	Day12	cold	Rep1	A35	1526	[b'rep1_day12_cold']	rep1	day12	cold	4	ruler	120147	NA	NA	40862.156922763	NA	NA	NA	NA	NA	0.99235105261868	0.959452736318408	0.95	0.926647550425214	0.0260675486389506
Day12_cold_Rep1_A35_IMG_1526.JPG	Day12	cold	Rep1	A35	1526	[b'rep1_day12_cold']	rep1	day12	cold	5	ruler	119799	NA	NA	40862.156922763	NA	NA	NA	NA	NA	0.99235105261868	0.959452736318408	0.95	0.926647550425214	0.0260675486389506
Day12_cold_Rep1_A35_IMG_1526.JPG	Day12	cold	Rep1	A35	1526	[b'rep1_day12_cold']	rep1	day12	cold	6	ruler	114507	NA	NA	40862.156922763	NA	NA	NA	NA	NA	0.99235105261868	0.959452736318408	0.95	0.926647550425214	0.0260675486389506
Day12_cold_Rep1_A35_IMG_1526.JPG	Day12	cold	Rep1	A35	1526	[b'rep1_day12_cold']	rep1	day12	cold	7	seed	52133	0.425275315238832	5	40862.156922763	NA	NA	NA	NA	NA	NA	NA	NA	NA	NA
Day12_cold_Rep1_A35_IMG_1526.JPG	Day12	cold	Rep1	A35	1526	[b'rep1_day12_cold']	rep1	day12	cold	8	seed	45934	0.37470692901196	5	40862.156922763	NA	NA	NA	NA	NA	NA	NA	NA	NA	NA
Day12_cold_Rep1_A35_IMG_1526.JPG	Day12	cold	Rep1	A35	1526	[b'rep1_day12_cold']	rep1	day12	cold	9	seed	38281	0.312277527528777	5	40862.156922763	NA	NA	NA	NA	NA	NA	NA	NA	NA	NA
Day12_cold_Rep1_A35_IMG_1526.JPG	Day12	cold	Rep1	A35	1526	[b'rep1_day12_cold']	rep1	day12	cold	10	seed	31458	0.256618856900297	5	40862.156922763	NA	NA	NA	NA	NA	NA	NA	NA	NA	NA
Day12_cold_Rep1_A35_IMG_1526.JPG	Day12	cold	Rep1	A35	1526	[b'rep1_day12_cold']	rep1	day12	cold	11	seed	36746	0.299755754201104	5	40862.156922763	NA	NA	NA	NA	NA	NA	NA	NA	NA	NA
Day12_cold_Rep1_A35_IMG_1526.JPG	Day12	cold	Rep1	A35	1526	[b'rep1_day12_cold']	rep1	day12	cold	12	seed	45961	0.374927181702415	5	40862.156922763	NA	NA	NA	NA	NA	NA	NA	NA	NA	NA
Day12_cold_Rep1_A35_IMG_1526.JPG	Day12	cold	Rep1	A35	1526	[b'rep1_day12_cold']	rep1	day12	cold	13	seedling	8793	0.0717289595245824	5	40862.156922763	NA	NA	NA	NA	NA	NA	NA	NA	NA	NA
Day12_cold_Rep1_A35_IMG_1526.JPG	Day12	cold	Rep1	A35	1526	[b'rep1_day12_cold']	rep1	day12	cold	14	seedling	14748	0.120306914030313	5	40862.156922763	NA	NA	NA	NA	NA	NA	NA	NA	NA	NA
Day13_cold_Rep1_A40_IMG_1586.JPG	Day13	cold	Rep1	A40	1586	[b'rep1_day13_cold']	rep1	day13	cold	1	qrcode	1165649	9.03653192302216	NA	42997.6533006836	NA	NA	NA	NA	NA	NA	NA	NA	NA	NA
Day13_cold_Rep1_A40_IMG_1586.JPG	Day13	cold	Rep1	A40	1586	[b'rep1_day13_cold']	rep1	day13	cold	2	ruler	126426	NA	NA	42997.6533006836	NA	NA	NA	NA	NA	0.962912621359223	0.946613730929265	0.95	0.915478502080444	0.016763432043265
Day13_cold_Rep1_A40_IMG_1586.JPG	Day13	cold	Rep1	A40	1586	[b'rep1_day13_cold']	rep1	day13	cold	3	ruler	127462	NA	NA	42997.6533006836	NA	NA	NA	NA	NA	0.962912621359223	0.946613730929265	0.95	0.915478502080444	0.016763432043265
Day13_cold_Rep1_A40_IMG_1586.JPG	Day13	cold	Rep1	A40	1586	[b'rep1_day13_cold']	rep1	day13	cold	4	ruler	123124	NA	NA	42997.6533006836	NA	NA	NA	NA	NA	0.962912621359223	0.946613730929265	0.95	0.915478502080444	0.016763432043265
Day13_cold_Rep1_A40_IMG_1586.JPG	Day13	cold	Rep1	A40	1586	[b'rep1_day13_cold']	rep1	day13	cold	5	ruler	126989	NA	NA	42997.6533006836	NA	NA	NA	NA	NA	0.962912621359223	0.946613730929265	0.95	0.915478502080444	0.016763432043265
Day13_cold_Rep1_A40_IMG_1586.JPG	Day13	cold	Rep1	A40	1586	[b'rep1_day13_cold']	rep1	day13	cold	6	ruler	116930	NA	NA	42997.6533006836	NA	NA	NA	NA	NA	0.962912621359223	0.946613730929265	0.95	0.915478502080444	0.016763432043265
Day13_cold_Rep1_A40_IMG_1586.JPG	Day13	cold	Rep1	A40	1586	[b'rep1_day13_cold']	rep1	day13	cold	7	seed	52866	0.409836320060747	5	42997.6533006836	NA	NA	NA	NA	NA	NA	NA	NA	NA	NA
Day13_cold_Rep1_A40_IMG_1586.JPG	Day13	cold	Rep1	A40	1586	[b'rep1_day13_cold']	rep1	day13	cold	8	seed	62561	0.484995460585639	5	42997.6533006836	NA	NA	NA	NA	NA	NA	NA	NA	NA	NA
Day13_cold_Rep1_A40_IMG_1586.JPG	Day13	cold	Rep1	A40	1586	[b'rep1_day13_cold']	rep1	day13	cold	9	seed	49533	0.383997700631199	5	42997.6533006836	NA	NA	NA	NA	NA	NA	NA	NA	NA	NA
Day13_cold_Rep1_A40_IMG_1586.JPG	Day13	cold	Rep1	A40	1586	[b'rep1_day13_cold']	rep1	day13	cold	10	seed	33768	0.261781728441934	5	42997.6533006836	NA	NA	NA	NA	NA	NA	NA	NA	NA	NA
Day13_cold_Rep1_A40_IMG_1586.JPG	Day13	cold	Rep1	A40	1586	[b'rep1_day13_cold']	rep1	day13	cold	11	seedling	12556	0.0973386455317735	5	42997.6533006836	NA	NA	NA	NA	NA	NA	NA	NA	NA	NA
Day13_cold_Rep1_A40_IMG_1586.JPG	Day13	cold	Rep1	A40	1586	[b'rep1_day13_cold']	rep1	day13	cold	12	seedling	12317	0.0954858312372455	5	42997.6533006836	NA	NA	NA	NA	NA	NA	NA	NA	NA	NA
Day13_cold_Rep1_A40_IMG_1586.JPG	Day13	cold	Rep1	A40	1586	[b'rep1_day13_cold']	rep1	day13	cold	13	seedling	5826	0.04516525556452	5	42997.6533006836	NA	NA	NA	NA	NA	NA	NA	NA	NA	NA
Day13_cold_Rep1_A40_IMG_1586.JPG	Day13	cold	Rep1	A40	1586	[b'rep1_day13_cold']	rep1	day13	cold	14	seedling	13612	0.105525138816383	5	42997.6533006836	NA	NA	NA	NA	NA	NA	NA	NA	NA	NA
Day20_cold_Rep3_A58_IMG_6710.JPG	Day20	cold	Rep3	A58	6710	[b'rep3_day20_cold']	rep3	day20	cold	1	qrcode	1247830	10.4036253923695	NA	39980.6142230385	NA	NA	NA	NA	NA	NA	NA	NA	NA	NA
Day20_cold_Rep3_A58_IMG_6710.JPG	Day20	cold	Rep3	A58	6710	[b'rep3_day20_cold']	rep3	day20	cold	2	ruler	117207	NA	NA	39980.6142230385	NA	NA	NA	NA	NA	0.977844827586207	0.948638177339902	0.95	0.907717980295566	0.0243638668017368
Day20_cold_Rep3_A58_IMG_6710.JPG	Day20	cold	Rep3	A58	6710	[b'rep3_day20_cold']	rep3	day20	cold	3	ruler	121757	NA	NA	39980.6142230385	NA	NA	NA	NA	NA	0.977844827586207	0.948638177339902	0.95	0.907717980295566	0.0243638668017368
Day20_cold_Rep3_A58_IMG_6710.JPG	Day20	cold	Rep3	A58	6710	[b'rep3_day20_cold']	rep3	day20	cold	4	ruler	120407	NA	NA	39980.6142230385	NA	NA	NA	NA	NA	0.977844827586207	0.948638177339902	0.95	0.907717980295566	0.0243638668017368
Day20_cold_Rep3_A58_IMG_6710.JPG	Day20	cold	Rep3	A58	6710	[b'rep3_day20_cold']	rep3	day20	cold	5	ruler	115679	NA	NA	39980.6142230385	NA	NA	NA	NA	NA	0.977844827586207	0.948638177339902	0.95	0.907717980295566	0.0243638668017368
Day20_cold_Rep3_A58_IMG_6710.JPG	Day20	cold	Rep3	A58	6710	[b'rep3_day20_cold']	rep3	day20	cold	6	ruler	117555	NA	NA	39980.6142230385	NA	NA	NA	NA	NA	0.977844827586207	0.948638177339902	0.95	0.907717980295566	0.0243638668017368
Day20_cold_Rep3_A58_IMG_6710.JPG	Day20	cold	Rep3	A58	6710	[b'rep3_day20_cold']	rep3	day20	cold	7	seed	63846	0.532307980094424	5	39980.6142230385	NA	NA	NA	NA	NA	NA	NA	NA	NA	NA
Day20_cold_Rep3_A58_IMG_6710.JPG	Day20	cold	Rep3	A58	6710	[b'rep3_day20_cold']	rep3	day20	cold	8	seed	64571	0.538352576240909	5	39980.6142230385	NA	NA	NA	NA	NA	NA	NA	NA	NA	NA
Day20_cold_Rep3_A58_IMG_6710.JPG	Day20	cold	Rep3	A58	6710	[b'rep3_day20_cold']	rep3	day20	cold	9	seed	85984	0.716880765599081	5	39980.6142230385	NA	NA	NA	NA	NA	NA	NA	NA	NA	NA
Day20_cold_Rep3_A58_IMG_6710.JPG	Day20	cold	Rep3	A58	6710	[b'rep3_day20_cold']	rep3	day20	cold	10	seed	46947	0.391414696950364	5	39980.6142230385	NA	NA	NA	NA	NA	NA	NA	NA	NA	NA
Day20_cold_Rep3_A58_IMG_6710.JPG	Day20	cold	Rep3	A58	6710	[b'rep3_day20_cold']	rep3	day20	cold	11	seed	53917	0.449526193696568	5	39980.6142230385	NA	NA	NA	NA	NA	NA	NA	NA	NA	NA
Day20_cold_Rep3_A58_IMG_6710.JPG	Day20	cold	Rep3	A58	6710	[b'rep3_day20_cold']	rep3	day20	cold	12	seedling	6707	0.0559187673854791	5	39980.6142230385	NA	NA	NA	NA	NA	NA	NA	NA	NA	NA
Day05_cold_Rep1_A21_IMG_0874.JPG	Day05	cold	Rep1	A21	874	[b'rep1_day5_cold']	rep1	day5	cold	1	qrcode	1075419	9.74562112840143	NA	36782.9813284359	NA	NA	NA	NA	NA	NA	NA	NA	NA	NA
Day05_cold_Rep1_A21_IMG_0874.JPG	Day05	cold	Rep1	A21	874	[b'rep1_day5_cold']	rep1	day5	cold	2	ruler	114279	NA	NA	36782.9813284359	NA	NA	NA	NA	NA	0.994764397905759	0.958891347762725	0.95	0.944897986722081	0.018213136751124
Day05_cold_Rep1_A21_IMG_0874.JPG	Day05	cold	Rep1	A21	874	[b'rep1_day5_cold']	rep1	day5	cold	3	ruler	108018	NA	NA	36782.9813284359	NA	NA	NA	NA	NA	0.994764397905759	0.958891347762725	0.95	0.944897986722081	0.018213136751124
Day05_cold_Rep1_A21_IMG_0874.JPG	Day05	cold	Rep1	A21	874	[b'rep1_day5_cold']	rep1	day5	cold	4	ruler	110394	NA	NA	36782.9813284359	NA	NA	NA	NA	NA	0.994764397905759	0.958891347762725	0.95	0.944897986722081	0.018213136751124
Day05_cold_Rep1_A21_IMG_0874.JPG	Day05	cold	Rep1	A21	874	[b'rep1_day5_cold']	rep1	day5	cold	5	ruler	108153	NA	NA	36782.9813284359	NA	NA	NA	NA	NA	0.994764397905759	0.958891347762725	0.95	0.944897986722081	0.018213136751124
Day05_cold_Rep1_A21_IMG_0874.JPG	Day05	cold	Rep1	A21	874	[b'rep1_day5_cold']	rep1	day5	cold	6	ruler	106809	NA	NA	36782.9813284359	NA	NA	NA	NA	NA	0.994764397905759	0.958891347762725	0.95	0.944897986722081	0.018213136751124
Day05_cold_Rep1_A21_IMG_0874.JPG	Day05	cold	Rep1	A21	874	[b'rep1_day5_cold']	rep1	day5	cold	7	seed	7422	0.0672593658983107	5	36782.9813284359	NA	NA	NA	NA	NA	NA	NA	NA	NA	NA
Day05_cold_Rep1_A21_IMG_0874.JPG	Day05	cold	Rep1	A21	874	[b'rep1_day5_cold']	rep1	day5	cold	8	seed	4443	0.0402631854872264	5	36782.9813284359	NA	NA	NA	NA	NA	NA	NA	NA	NA	NA
Day05_cold_Rep1_A21_IMG_0874.JPG	Day05	cold	Rep1	A21	874	[b'rep1_day5_cold']	rep1	day5	cold	9	seed	4734	0.0429002746109678	5	36782.9813284359	NA	NA	NA	NA	NA	NA	NA	NA	NA	NA
Day05_cold_Rep1_A21_IMG_0874.JPG	Day05	cold	Rep1	A21	874	[b'rep1_day5_cold']	rep1	day5	cold	10	seed	3804	0.0344724640093201	5	36782.9813284359	NA	NA	NA	NA	NA	NA	NA	NA	NA	NA
Day05_cold_Rep1_A21_IMG_0874.JPG	Day05	cold	Rep1	A21	874	[b'rep1_day5_cold']	rep1	day5	cold	11	seed	4256	0.0385685612049596	5	36782.9813284359	NA	NA	NA	NA	NA	NA	NA	NA	NA	NA
Day05_cold_Rep1_A21_IMG_0874.JPG	Day05	cold	Rep1	A21	874	[b'rep1_day5_cold']	rep1	day5	cold	12	seed	8866	0.0803451277357077	5	36782.9813284359	NA	NA	NA	NA	NA	NA	NA	NA	NA	NA
Day05_cold_Rep1_A21_IMG_0874.JPG	Day05	cold	Rep1	A21	874	[b'rep1_day5_cold']	rep1	day5	cold	13	seed	4190	0.0379704585171008	5	36782.9813284359	NA	NA	NA	NA	NA	NA	NA	NA	NA	NA
Day05_cold_Rep1_A21_IMG_0874.JPG	Day05	cold	Rep1	A21	874	[b'rep1_day5_cold']	rep1	day5	cold	14	seedling	4113	0.0372726720479321	5	36782.9813284359	NA	NA	NA	NA	NA	NA	NA	NA	NA	NA
Day02_RT_Rep3_A48_IMG_5076.JPG	Day02	RT	Rep3	A48	5076	[b'rep3_day2_RT']	rep3	day2	RT	1	qrcode	1171275	10.4178763204225	NA	37476.4479814985	NA	NA	NA	NA	NA	NA	NA	NA	NA	NA
Day02_RT_Rep3_A48_IMG_5076.JPG	Day02	RT	Rep3	A48	5076	[b'rep3_day2_RT']	rep3	day2	RT	2	ruler	110192	NA	NA	37476.4479814985	NA	NA	NA	NA	NA	0.959440680217882	0.93314308489438	0.95	0.887423940480935	0.0274484588476965
Day02_RT_Rep3_A48_IMG_5076.JPG	Day02	RT	Rep3	A48	5076	[b'rep3_day2_RT']	rep3	day2	RT	3	ruler	111657	NA	NA	37476.4479814985	NA	NA	NA	NA	NA	0.959440680217882	0.93314308489438	0.95	0.887423940480935	0.0274484588476965
Day02_RT_Rep3_A48_IMG_5076.JPG	Day02	RT	Rep3	A48	5076	[b'rep3_day2_RT']	rep3	day2	RT	4	ruler	112341	NA	NA	37476.4479814985	NA	NA	NA	NA	NA	0.959440680217882	0.93314308489438	0.95	0.887423940480935	0.0274484588476965
Day02_RT_Rep3_A48_IMG_5076.JPG	Day02	RT	Rep3	A48	5076	[b'rep3_day2_RT']	rep3	day2	RT	5	ruler	108099	NA	NA	37476.4479814985	NA	NA	NA	NA	NA	0.959440680217882	0.93314308489438	0.95	0.887423940480935	0.0274484588476965
Day02_RT_Rep3_A48_IMG_5076.JPG	Day02	RT	Rep3	A48	5076	[b'rep3_day2_RT']	rep3	day2	RT	6	ruler	104468	NA	NA	37476.4479814985	NA	NA	NA	NA	NA	0.959440680217882	0.93314308489438	0.95	0.887423940480935	0.0274484588476965
Day02_RT_Rep3_A48_IMG_5076.JPG	Day02	RT	Rep3	A48	5076	[b'rep3_day2_RT']	rep3	day2	RT	7	seed	10684	0.0950285719471468	5	37476.4479814985	NA	NA	NA	NA	NA	NA	NA	NA	NA	NA
Day02_RT_Rep3_A48_IMG_5076.JPG	Day02	RT	Rep3	A48	5076	[b'rep3_day2_RT']	rep3	day2	RT	8	seed	38401	0.341556738238711	5	37476.4479814985	NA	NA	NA	NA	NA	NA	NA	NA	NA	NA
Day02_RT_Rep3_A48_IMG_5076.JPG	Day02	RT	Rep3	A48	5076	[b'rep3_day2_RT']	rep3	day2	RT	9	seed	37423	0.332857941592856	5	37476.4479814985	NA	NA	NA	NA	NA	NA	NA	NA	NA	NA
Day02_RT_Rep3_A48_IMG_5076.JPG	Day02	RT	Rep3	A48	5076	[b'rep3_day2_RT']	rep3	day2	RT	10	seed	51520	0.458243357049514	5	37476.4479814985	NA	NA	NA	NA	NA	NA	NA	NA	NA	NA
Day02_RT_Rep3_A48_IMG_5076.JPG	Day02	RT	Rep3	A48	5076	[b'rep3_day2_RT']	rep3	day2	RT	11	seed	44181	0.392966804305213	5	37476.4479814985	NA	NA	NA	NA	NA	NA	NA	NA	NA	NA
Day02_RT_Rep3_A48_IMG_5076.JPG	Day02	RT	Rep3	A48	5076	[b'rep3_day2_RT']	rep3	day2	RT	12	seed	53578	0.47654818680122	5	37476.4479814985	NA	NA	NA	NA	NA	NA	NA	NA	NA	NA
Day02_RT_Rep3_A48_IMG_5076.JPG	Day02	RT	Rep3	A48	5076	[b'rep3_day2_RT']	rep3	day2	RT	13	seed	30255	0.269102344090315	5	37476.4479814985	NA	NA	NA	NA	NA	NA	NA	NA	NA	NA
Day02_RT_Rep3_A48_IMG_5076.JPG	Day02	RT	Rep3	A48	5076	[b'rep3_day2_RT']	rep3	day2	RT	14	seed	28505	0.253537012668796	5	37476.4479814985	NA	NA	NA	NA	NA	NA	NA	NA	NA	NA
Day53_cold_Rep1_A12_IMG_5362.JPG	Day53	cold	Rep1	A12	5362	[b'rep1_day53_cold']	rep1	day53	cold	1	qrcode	1095072	8.9395307946027	NA	40832.5681052954	NA	NA	NA	NA	NA	NA	NA	NA	NA	NA
Day53_cold_Rep1_A12_IMG_5362.JPG	Day53	cold	Rep1	A12	5362	[b'rep1_day53_cold']	rep1	day53	cold	2	ruler	115133	NA	NA	40832.5681052954	NA	NA	NA	NA	NA	1.02229897009309	0.961298772034066	0.95	0.929044117647059	0.0326208536403289
Day53_cold_Rep1_A12_IMG_5362.JPG	Day53	cold	Rep1	A12	5362	[b'rep1_day53_cold']	rep1	day53	cold	3	ruler	125642	NA	NA	40832.5681052954	NA	NA	NA	NA	NA	1.02229897009309	0.961298772034066	0.95	0.929044117647059	0.0326208536403289
Day53_cold_Rep1_A12_IMG_5362.JPG	Day53	cold	Rep1	A12	5362	[b'rep1_day53_cold']	rep1	day53	cold	4	ruler	120060	NA	NA	40832.5681052954	NA	NA	NA	NA	NA	1.02229897009309	0.961298772034066	0.95	0.929044117647059	0.0326208536403289
Day53_cold_Rep1_A12_IMG_5362.JPG	Day53	cold	Rep1	A12	5362	[b'rep1_day53_cold']	rep1	day53	cold	5	ruler	121506	NA	NA	40832.5681052954	NA	NA	NA	NA	NA	1.02229897009309	0.961298772034066	0.95	0.929044117647059	0.0326208536403289
Day53_cold_Rep1_A12_IMG_5362.JPG	Day53	cold	Rep1	A12	5362	[b'rep1_day53_cold']	rep1	day53	cold	6	ruler	113715	NA	NA	40832.5681052954	NA	NA	NA	NA	NA	1.02229897009309	0.961298772034066	0.95	0.929044117647059	0.0326208536403289
Day53_cold_Rep1_A12_IMG_5362.JPG	Day53	cold	Rep1	A12	5362	[b'rep1_day53_cold']	rep1	day53	cold	7	seed	4679	0.0381966341829085	5	40832.5681052954	NA	NA	NA	NA	NA	NA	NA	NA	NA	NA
Day53_cold_Rep1_A12_IMG_5362.JPG	Day53	cold	Rep1	A12	5362	[b'rep1_day53_cold']	rep1	day53	cold	8	seed	5790	0.047266191904048	5	40832.5681052954	NA	NA	NA	NA	NA	NA	NA	NA	NA	NA
Day53_cold_Rep1_A12_IMG_5362.JPG	Day53	cold	Rep1	A12	5362	[b'rep1_day53_cold']	rep1	day53	cold	9	seed	97125	0.79287200149925	5	40832.5681052954	NA	NA	NA	NA	NA	NA	NA	NA	NA	NA
Day53_cold_Rep1_A12_IMG_5362.JPG	Day53	cold	Rep1	A12	5362	[b'rep1_day53_cold']	rep1	day53	cold	10	seed	51690	0.421967091454273	5	40832.5681052954	NA	NA	NA	NA	NA	NA	NA	NA	NA	NA
Day53_cold_Rep1_A12_IMG_5362.JPG	Day53	cold	Rep1	A12	5362	[b'rep1_day53_cold']	rep1	day53	cold	11	seed	6596	0.0538459070464768	5	40832.5681052954	NA	NA	NA	NA	NA	NA	NA	NA	NA	NA
Day53_cold_Rep1_A12_IMG_5362.JPG	Day53	cold	Rep1	A12	5362	[b'rep1_day53_cold']	rep1	day53	cold	12	seed	51899	0.423673245877061	5	40832.5681052954	NA	NA	NA	NA	NA	NA	NA	NA	NA	NA
Day53_cold_Rep1_A12_IMG_5362.JPG	Day53	cold	Rep1	A12	5362	[b'rep1_day53_cold']	rep1	day53	cold	13	seedling	25859	0.211097833583208	5	40832.5681052954	NA	NA	NA	NA	NA	NA	NA	NA	NA	NA
Day53_cold_Rep1_A12_IMG_5362.JPG	Day53	cold	Rep1	A12	5362	[b'rep1_day53_cold']	rep1	day53	cold	14	seedling	17522	0.143039415292354	5	40832.5681052954	NA	NA	NA	NA	NA	NA	NA	NA	NA	NA
Day16_cold_Rep2_A49_IMG_4059.JPG	Day16	cold	Rep2	A49	4059	NA	NA	NA	NA	1	ruler	114930	NA	NA	38415.4678094072	NA	NA	NA	NA	NA	0.974242227979275	0.941538601036269	0.95	0.892655440414508	0.0268642699255133
Day16_cold_Rep2_A49_IMG_4059.JPG	Day16	cold	Rep2	A49	4059	NA	NA	NA	NA	2	ruler	114801	NA	NA	38415.4678094072	NA	NA	NA	NA	NA	0.974242227979275	0.941538601036269	0.95	0.892655440414508	0.0268642699255133
Day16_cold_Rep2_A49_IMG_4059.JPG	Day16	cold	Rep2	A49	4059	NA	NA	NA	NA	3	ruler	112953	NA	NA	38415.4678094072	NA	NA	NA	NA	NA	0.974242227979275	0.941538601036269	0.95	0.892655440414508	0.0268642699255133
Day16_cold_Rep2_A49_IMG_4059.JPG	Day16	cold	Rep2	A49	4059	NA	NA	NA	NA	4	ruler	111222	NA	NA	38415.4678094072	NA	NA	NA	NA	NA	0.974242227979275	0.941538601036269	0.95	0.892655440414508	0.0268642699255133
Day16_cold_Rep2_A49_IMG_4059.JPG	Day16	cold	Rep2	A49	4059	NA	NA	NA	NA	5	ruler	107280	NA	NA	38415.4678094072	NA	NA	NA	NA	NA	0.974242227979275	0.941538601036269	0.95	0.892655440414508	0.0268642699255133
Day16_cold_Rep2_A49_IMG_4059.JPG	Day16	cold	Rep2	A49	4059	NA	NA	NA	NA	6	seed	37569	0.32598848104964	5	38415.4678094072	NA	NA	NA	NA	NA	NA	NA	NA	NA	NA
Day16_cold_Rep2_A49_IMG_4059.JPG	Day16	cold	Rep2	A49	4059	NA	NA	NA	NA	7	seed	5858	0.0508302196488805	5	38415.4678094072	NA	NA	NA	NA	NA	NA	NA	NA	NA	NA
Day16_cold_Rep2_A49_IMG_4059.JPG	Day16	cold	Rep2	A49	4059	NA	NA	NA	NA	8	seed	55601	0.482453233645853	5	38415.4678094072	NA	NA	NA	NA	NA	NA	NA	NA	NA	NA
Day16_cold_Rep2_A49_IMG_4059.JPG	Day16	cold	Rep2	A49	4059	NA	NA	NA	NA	9	seed	51998	0.451189785131869	5	38415.4678094072	NA	NA	NA	NA	NA	NA	NA	NA	NA	NA
Day16_cold_Rep2_A49_IMG_4059.JPG	Day16	cold	Rep2	A49	4059	NA	NA	NA	NA	10	seed	36313	0.315090093224616	5	38415.4678094072	NA	NA	NA	NA	NA	NA	NA	NA	NA	NA
Day16_cold_Rep2_A49_IMG_4059.JPG	Day16	cold	Rep2	A49	4059	NA	NA	NA	NA	11	seed	41870	0.363308517702053	5	38415.4678094072	NA	NA	NA	NA	NA	NA	NA	NA	NA	NA
Day16_cold_Rep2_A49_IMG_4059.JPG	Day16	cold	Rep2	A49	4059	NA	NA	NA	NA	12	seed	25190	0.218575150726408	5	38415.4678094072	NA	NA	NA	NA	NA	NA	NA	NA	NA	NA
Day16_cold_Rep2_A49_IMG_4059.JPG	Day16	cold	Rep2	A49	4059	NA	NA	NA	NA	13	seed	51947	0.450747255052987	5	38415.4678094072	NA	NA	NA	NA	NA	NA	NA	NA	NA	NA
Day16_cold_Rep2_A49_IMG_4059.JPG	Day16	cold	Rep2	A49	4059	NA	NA	NA	NA	14	seed	41506	0.360150067727285	5	38415.4678094072	NA	NA	NA	NA	NA	NA	NA	NA	NA	NA
Day16_cold_Rep2_A49_IMG_4059.JPG	Day16	cold	Rep2	A49	4059	NA	NA	NA	NA	15	seedling	14644	0.127066872061831	5	38415.4678094072	NA	NA	NA	NA	NA	NA	NA	NA	NA	NA
Day16_cold_Rep2_A49_IMG_4059.JPG	Day16	cold	Rep2	A49	4059	NA	NA	NA	NA	16	seedling	9710	0.0842542561950546	5	38415.4678094072	NA	NA	NA	NA	NA	NA	NA	NA	NA	NA
Day53_cold_Rep3_A59_IMG_7508.JPG	Day53	cold	Rep3	A59	7508	[b'rep3_day53_cold']	rep3	day53	cold	1	qrcode	1182890	10.5763749144749	NA	37280.8897051321	NA	NA	NA	NA	NA	NA	NA	NA	NA	NA
Day53_cold_Rep3_A59_IMG_7508.JPG	Day53	cold	Rep3	A59	7508	[b'rep3_day53_cold']	rep3	day53	cold	2	ruler	105990	NA	NA	37280.8897051321	NA	NA	NA	NA	NA	1.03062844185293	0.959283554691718	0.95	0.900812547241119	0.0428521037122766
Day53_cold_Rep3_A59_IMG_7508.JPG	Day53	cold	Rep3	A59	7508	[b'rep3_day53_cold']	rep3	day53	cold	3	ruler	111582	NA	NA	37280.8897051321	NA	NA	NA	NA	NA	1.03062844185293	0.959283554691718	0.95	0.900812547241119	0.0428521037122766
Day53_cold_Rep3_A59_IMG_7508.JPG	Day53	cold	Rep3	A59	7508	[b'rep3_day53_cold']	rep3	day53	cold	4	ruler	111116	NA	NA	37280.8897051321	NA	NA	NA	NA	NA	1.03062844185293	0.959283554691718	0.95	0.900812547241119	0.0428521037122766
Day53_cold_Rep3_A59_IMG_7508.JPG	Day53	cold	Rep3	A59	7508	[b'rep3_day53_cold']	rep3	day53	cold	5	ruler	102665	NA	NA	37280.8897051321	NA	NA	NA	NA	NA	1.03062844185293	0.959283554691718	0.95	0.900812547241119	0.0428521037122766
Day53_cold_Rep3_A59_IMG_7508.JPG	Day53	cold	Rep3	A59	7508	[b'rep3_day53_cold']	rep3	day53	cold	6	ruler	109617	NA	NA	37280.8897051321	NA	NA	NA	NA	NA	1.03062844185293	0.959283554691718	0.95	0.900812547241119	0.0428521037122766
Day53_cold_Rep3_A59_IMG_7508.JPG	Day53	cold	Rep3	A59	7508	[b'rep3_day53_cold']	rep3	day53	cold	7	seed	4100	0.0366586387147979	5	37280.8897051321	NA	NA	NA	NA	NA	NA	NA	NA	NA	NA
Day53_cold_Rep3_A59_IMG_7508.JPG	Day53	cold	Rep3	A59	7508	[b'rep3_day53_cold']	rep3	day53	cold	8	seed	7979	0.0713412873915542	5	37280.8897051321	NA	NA	NA	NA	NA	NA	NA	NA	NA	NA
Day53_cold_Rep3_A59_IMG_7508.JPG	Day53	cold	Rep3	A59	7508	[b'rep3_day53_cold']	rep3	day53	cold	9	seed	57064	0.510216721858836	5	37280.8897051321	NA	NA	NA	NA	NA	NA	NA	NA	NA	NA
Day53_cold_Rep3_A59_IMG_7508.JPG	Day53	cold	Rep3	A59	7508	[b'rep3_day53_cold']	rep3	day53	cold	10	seed	52691	0.471117154273516	5	37280.8897051321	NA	NA	NA	NA	NA	NA	NA	NA	NA	NA
Day53_cold_Rep3_A59_IMG_7508.JPG	Day53	cold	Rep3	A59	7508	[b'rep3_day53_cold']	rep3	day53	cold	11	seedling	12364	0.1105481485536	5	37280.8897051321	NA	NA	NA	NA	NA	NA	NA	NA	NA	NA
Day53_cold_Rep3_A59_IMG_7508.JPG	Day53	cold	Rep3	A59	7508	[b'rep3_day53_cold']	rep3	day53	cold	12	seedling	15203	0.135932020580749	5	37280.8897051321	NA	NA	NA	NA	NA	NA	NA	NA	NA	NA
Day11_cold_Rep2_A56_IMG_3504.JPG	Day11	cold	Rep2	A56	3504	[b'rep2_day11_cold']	rep2	day11	cold	1	qrcode	1247889	10.1635061983746	NA	40927.1162806516	NA	NA	NA	NA	NA	NA	NA	NA	NA	NA
Day11_cold_Rep2_A56_IMG_3504.JPG	Day11	cold	Rep2	A56	3504	[b'rep2_day11_cold']	rep2	day11	cold	2	ruler	121877	NA	NA	40927.1162806516	NA	NA	NA	NA	NA	0.998176531467153	0.953857868020305	0.95	0.920270070474595	0.0251977230914187
Day11_cold_Rep2_A56_IMG_3504.JPG	Day11	cold	Rep2	A56	3504	[b'rep2_day11_cold']	rep2	day11	cold	3	ruler	121504	NA	NA	40927.1162806516	NA	NA	NA	NA	NA	0.998176531467153	0.953857868020305	0.95	0.920270070474595	0.0251977230914187
Day11_cold_Rep2_A56_IMG_3504.JPG	Day11	cold	Rep2	A56	3504	[b'rep2_day11_cold']	rep2	day11	cold	4	ruler	116694	NA	NA	40927.1162806516	NA	NA	NA	NA	NA	0.998176531467153	0.953857868020305	0.95	0.920270070474595	0.0251977230914187
Day11_cold_Rep2_A56_IMG_3504.JPG	Day11	cold	Rep2	A56	3504	[b'rep2_day11_cold']	rep2	day11	cold	5	ruler	120338	NA	NA	40927.1162806516	NA	NA	NA	NA	NA	0.998176531467153	0.953857868020305	0.95	0.920270070474595	0.0251977230914187
Day11_cold_Rep2_A56_IMG_3504.JPG	Day11	cold	Rep2	A56	3504	[b'rep2_day11_cold']	rep2	day11	cold	6	ruler	113838	NA	NA	40927.1162806516	NA	NA	NA	NA	NA	0.998176531467153	0.953857868020305	0.95	0.920270070474595	0.0251977230914187
Day11_cold_Rep2_A56_IMG_3504.JPG	Day11	cold	Rep2	A56	3504	[b'rep2_day11_cold']	rep2	day11	cold	7	seed	40839	0.332615665043461	5	40927.1162806516	NA	NA	NA	NA	NA	NA	NA	NA	NA	NA
Day11_cold_Rep2_A56_IMG_3504.JPG	Day11	cold	Rep2	A56	3504	[b'rep2_day11_cold']	rep2	day11	cold	8	seed	44185	0.35986736109957	5	40927.1162806516	NA	NA	NA	NA	NA	NA	NA	NA	NA	NA
Day11_cold_Rep2_A56_IMG_3504.JPG	Day11	cold	Rep2	A56	3504	[b'rep2_day11_cold']	rep2	day11	cold	9	seed	45286	0.368834521098905	5	40927.1162806516	NA	NA	NA	NA	NA	NA	NA	NA	NA	NA
Day11_cold_Rep2_A56_IMG_3504.JPG	Day11	cold	Rep2	A56	3504	[b'rep2_day11_cold']	rep2	day11	cold	10	seed	37360	0.30428074257508	5	40927.1162806516	NA	NA	NA	NA	NA	NA	NA	NA	NA	NA
Day11_cold_Rep2_A56_IMG_3504.JPG	Day11	cold	Rep2	A56	3504	[b'rep2_day11_cold']	rep2	day11	cold	11	seed	38359	0.312417157506357	5	40927.1162806516	NA	NA	NA	NA	NA	NA	NA	NA	NA	NA
Day11_cold_Rep2_A56_IMG_3504.JPG	Day11	cold	Rep2	A56	3504	[b'rep2_day11_cold']	rep2	day11	cold	12	seed	31225	0.254313870099221	5	40927.1162806516	NA	NA	NA	NA	NA	NA	NA	NA	NA	NA
Day11_cold_Rep2_A56_IMG_3504.JPG	Day11	cold	Rep2	A56	3504	[b'rep2_day11_cold']	rep2	day11	cold	13	seed	32567	0.265243868935831	5	40927.1162806516	NA	NA	NA	NA	NA	NA	NA	NA	NA	NA
Day11_cold_Rep2_A56_IMG_3504.JPG	Day11	cold	Rep2	A56	3504	[b'rep2_day11_cold']	rep2	day11	cold	14	seed	42083	0.342747497049976	5	40927.1162806516	NA	NA	NA	NA	NA	NA	NA	NA	NA	NA
Day01_RT_Rep1_A19_IMG_0362.JPG	Day01	RT	Rep1	A19	362	[b'rep1_day1_RT']	rep1	day1	RT	1	qrcode	1254044	10.0050349166036	NA	41780.4305683094	NA	NA	NA	NA	NA	NA	NA	NA	NA	NA
Day01_RT_Rep1_A19_IMG_0362.JPG	Day01	RT	Rep1	A19	362	[b'rep1_day1_RT']	rep1	day1	RT	2	ruler	131031	NA	NA	41780.4305683094	NA	NA	NA	NA	NA	1.01237373737374	0.970293847566575	0.95	0.941230486685032	0.0305032931020196
Day01_RT_Rep1_A19_IMG_0362.JPG	Day01	RT	Rep1	A19	362	[b'rep1_day1_RT']	rep1	day1	RT	3	ruler	129246	NA	NA	41780.4305683094	NA	NA	NA	NA	NA	1.01237373737374	0.970293847566575	0.95	0.941230486685032	0.0305032931020196
Day01_RT_Rep1_A19_IMG_0362.JPG	Day01	RT	Rep1	A19	362	[b'rep1_day1_RT']	rep1	day1	RT	4	ruler	122847	NA	NA	41780.4305683094	NA	NA	NA	NA	NA	1.01237373737374	0.970293847566575	0.95	0.941230486685032	0.0305032931020196
Day01_RT_Rep1_A19_IMG_0362.JPG	Day01	RT	Rep1	A19	362	[b'rep1_day1_RT']	rep1	day1	RT	5	ruler	119280	NA	NA	41780.4305683094	NA	NA	NA	NA	NA	1.01237373737374	0.970293847566575	0.95	0.941230486685032	0.0305032931020196
Day01_RT_Rep1_A19_IMG_0362.JPG	Day01	RT	Rep1	A19	362	[b'rep1_day1_RT']	rep1	day1	RT	6	ruler	120897	NA	NA	41780.4305683094	NA	NA	NA	NA	NA	1.01237373737374	0.970293847566575	0.95	0.941230486685032	0.0305032931020196
Day01_RT_Rep1_A19_IMG_0362.JPG	Day01	RT	Rep1	A19	362	[b'rep1_day1_RT']	rep1	day1	RT	7	seed	4900	0.039093262350729	5	41780.4305683094	NA	NA	NA	NA	NA	NA	NA	NA	NA	NA
Day01_RT_Rep1_A19_IMG_0362.JPG	Day01	RT	Rep1	A19	362	[b'rep1_day1_RT']	rep1	day1	RT	8	seedling	10989	0.0876726244841144	5	41780.4305683094	NA	NA	NA	NA	NA	NA	NA	NA	NA	NA
Day01_RT_Rep1_A19_IMG_0362.JPG	Day01	RT	Rep1	A19	362	[b'rep1_day1_RT']	rep1	day1	RT	9	seedling	7701	0.0614402476250946	5	41780.4305683094	NA	NA	NA	NA	NA	NA	NA	NA	NA	NA
Day01_RT_Rep1_A19_IMG_0362.JPG	Day01	RT	Rep1	A19	362	[b'rep1_day1_RT']	rep1	day1	RT	10	seedling	12285	0.0980123934650419	5	41780.4305683094	NA	NA	NA	NA	NA	NA	NA	NA	NA	NA
Day01_RT_Rep1_A19_IMG_0362.JPG	Day01	RT	Rep1	A19	362	[b'rep1_day1_RT']	rep1	day1	RT	11	seedling	7467	0.0595733448924272	5	41780.4305683094	NA	NA	NA	NA	NA	NA	NA	NA	NA	NA
Day01_RT_Rep1_A19_IMG_0362.JPG	Day01	RT	Rep1	A19	362	[b'rep1_day1_RT']	rep1	day1	RT	12	seedling	7809	0.0623018950401719	5	41780.4305683094	NA	NA	NA	NA	NA	NA	NA	NA	NA	NA
Day01_RT_Rep1_A19_IMG_0362.JPG	Day01	RT	Rep1	A19	362	[b'rep1_day1_RT']	rep1	day1	RT	13	seedling	12096	0.0965045104886566	5	41780.4305683094	NA	NA	NA	NA	NA	NA	NA	NA	NA	NA
Day06_RT_Rep1_A14_IMG_0956.JPG	Day06	RT	Rep1	A14	956	[b'rep1_day6_RT']	rep1	day6	RT	1	qrcode	1134861	9.19085495042142	NA	41159.0654014896	NA	NA	NA	NA	NA	NA	NA	NA	NA	NA
Day06_RT_Rep1_A14_IMG_0956.JPG	Day06	RT	Rep1	A14	956	[b'rep1_day6_RT']	rep1	day6	RT	2	ruler	121983	NA	NA	41159.0654014896	NA	NA	NA	NA	NA	0.954589371980676	0.937135990338164	0.95	0.890452898550725	0.023789808151349
Day06_RT_Rep1_A14_IMG_0956.JPG	Day06	RT	Rep1	A14	956	[b'rep1_day6_RT']	rep1	day6	RT	3	ruler	115400	NA	NA	41159.0654014896	NA	NA	NA	NA	NA	0.954589371980676	0.937135990338164	0.95	0.890452898550725	0.023789808151349
Day06_RT_Rep1_A14_IMG_0956.JPG	Day06	RT	Rep1	A14	956	[b'rep1_day6_RT']	rep1	day6	RT	4	ruler	121020	NA	NA	41159.0654014896	NA	NA	NA	NA	NA	0.954589371980676	0.937135990338164	0.95	0.890452898550725	0.023789808151349
Day06_RT_Rep1_A14_IMG_0956.JPG	Day06	RT	Rep1	A14	956	[b'rep1_day6_RT']	rep1	day6	RT	5	ruler	122232	NA	NA	41159.0654014896	NA	NA	NA	NA	NA	0.954589371980676	0.937135990338164	0.95	0.890452898550725	0.023789808151349
Day06_RT_Rep1_A14_IMG_0956.JPG	Day06	RT	Rep1	A14	956	[b'rep1_day6_RT']	rep1	day6	RT	6	ruler	120156	NA	NA	41159.0654014896	NA	NA	NA	NA	NA	0.954589371980676	0.937135990338164	0.95	0.890452898550725	0.023789808151349
Day06_RT_Rep1_A14_IMG_0956.JPG	Day06	RT	Rep1	A14	956	[b'rep1_day6_RT']	rep1	day6	RT	7	seed	106372	0.861470808130887	5	41159.0654014896	NA	NA	NA	NA	NA	NA	NA	NA	NA	NA
Day06_RT_Rep1_A14_IMG_0956.JPG	Day06	RT	Rep1	A14	956	[b'rep1_day6_RT']	rep1	day6	RT	8	seed	57514	0.465786410510659	5	41159.0654014896	NA	NA	NA	NA	NA	NA	NA	NA	NA	NA
Day06_RT_Rep1_A14_IMG_0956.JPG	Day06	RT	Rep1	A14	956	[b'rep1_day6_RT']	rep1	day6	RT	9	seed	6969	0.0564395711452652	5	41159.0654014896	NA	NA	NA	NA	NA	NA	NA	NA	NA	NA
Day06_RT_Rep1_A14_IMG_0956.JPG	Day06	RT	Rep1	A14	956	[b'rep1_day6_RT']	rep1	day6	RT	10	seed	26221	0.212355	5	41159.0654014896	NA	NA	NA	NA	NA	NA	NA	NA	NA	NA
Day06_RT_Rep1_A14_IMG_0956.JPG	Day06	RT	Rep1	A14	956	[b'rep1_day6_RT']	rep1	day6	RT	11	seed	41196	0.333632454139812	5	41159.0654014896	NA	NA	NA	NA	NA	NA	NA	NA	NA	NA
Day06_RT_Rep1_A14_IMG_0956.JPG	Day06	RT	Rep1	A14	956	[b'rep1_day6_RT']	rep1	day6	RT	12	seed	70976	0.574810589985126	5	41159.0654014896	NA	NA	NA	NA	NA	NA	NA	NA	NA	NA
Day06_RT_Rep1_A14_IMG_0956.JPG	Day06	RT	Rep1	A14	956	[b'rep1_day6_RT']	rep1	day6	RT	13	seed	74109	0.600183696083292	5	41159.0654014896	NA	NA	NA	NA	NA	NA	NA	NA	NA	NA
Day06_RT_Rep1_A14_IMG_0956.JPG	Day06	RT	Rep1	A14	956	[b'rep1_day6_RT']	rep1	day6	RT	14	seed	50088	0.405645751115518	5	41159.0654014896	NA	NA	NA	NA	NA	NA	NA	NA	NA	NA
Day06_RT_Rep1_A14_IMG_0956.JPG	Day06	RT	Rep1	A14	956	[b'rep1_day6_RT']	rep1	day6	RT	15	seed	55075	0.446033775409023	5	41159.0654014896	NA	NA	NA	NA	NA	NA	NA	NA	NA	NA
Day06_RT_Rep1_A14_IMG_0956.JPG	Day06	RT	Rep1	A14	956	[b'rep1_day6_RT']	rep1	day6	RT	16	seed	55562	0.449977823500248	5	41159.0654014896	NA	NA	NA	NA	NA	NA	NA	NA	NA	NA
Day06_RT_Rep1_A14_IMG_0956.JPG	Day06	RT	Rep1	A14	956	[b'rep1_day6_RT']	rep1	day6	RT	17	seed	20379	0.165042620228061	5	41159.0654014896	NA	NA	NA	NA	NA	NA	NA	NA	NA	NA
Day06_RT_Rep1_A14_IMG_0956.JPG	Day06	RT	Rep1	A14	956	[b'rep1_day6_RT']	rep1	day6	RT	18	seed	55549	0.44987254090233	5	41159.0654014896	NA	NA	NA	NA	NA	NA	NA	NA	NA	NA
Day06_RT_Rep1_A14_IMG_0956.JPG	Day06	RT	Rep1	A14	956	[b'rep1_day6_RT']	rep1	day6	RT	19	seedling	8091	0.0655262692117005	5	41159.0654014896	NA	NA	NA	NA	NA	NA	NA	NA	NA	NA
Day06_RT_Rep1_A14_IMG_0956.JPG	Day06	RT	Rep1	A14	956	[b'rep1_day6_RT']	rep1	day6	RT	20	seedling	22666	0.183564258800198	5	41159.0654014896	NA	NA	NA	NA	NA	NA	NA	NA	NA	NA
Day23_cold_Rep3_A39_IMG_6861.JPG	Day23	cold	Rep3	A39	6861	[b'rep3_day23_cold']	rep3	day23	cold	1	qrcode	1190518	9.71222483602464	NA	40859.7762133116	NA	NA	NA	NA	NA	NA	NA	NA	NA	NA
Day23_cold_Rep3_A39_IMG_6861.JPG	Day23	cold	Rep3	A39	6861	[b'rep3_day23_cold']	rep3	day23	cold	2	ruler	122293	NA	NA	40859.7762133116	NA	NA	NA	NA	NA	0.978362400236476	0.954792590402995	0.95	0.935959207803724	0.0163589416567988
Day23_cold_Rep3_A39_IMG_6861.JPG	Day23	cold	Rep3	A39	6861	[b'rep3_day23_cold']	rep3	day23	cold	3	ruler	120140	NA	NA	40859.7762133116	NA	NA	NA	NA	NA	0.978362400236476	0.954792590402995	0.95	0.935959207803724	0.0163589416567988
Day23_cold_Rep3_A39_IMG_6861.JPG	Day23	cold	Rep3	A39	6861	[b'rep3_day23_cold']	rep3	day23	cold	4	ruler	121936	NA	NA	40859.7762133116	NA	NA	NA	NA	NA	0.978362400236476	0.954792590402995	0.95	0.935959207803724	0.0163589416567988
Day23_cold_Rep3_A39_IMG_6861.JPG	Day23	cold	Rep3	A39	6861	[b'rep3_day23_cold']	rep3	day23	cold	5	ruler	118164	NA	NA	40859.7762133116	NA	NA	NA	NA	NA	0.978362400236476	0.954792590402995	0.95	0.935959207803724	0.0163589416567988
Day23_cold_Rep3_A39_IMG_6861.JPG	Day23	cold	Rep3	A39	6861	[b'rep3_day23_cold']	rep3	day23	cold	6	ruler	115617	NA	NA	40859.7762133116	NA	NA	NA	NA	NA	0.978362400236476	0.954792590402995	0.95	0.935959207803724	0.0163589416567988
Day23_cold_Rep3_A39_IMG_6861.JPG	Day23	cold	Rep3	A39	6861	[b'rep3_day23_cold']	rep3	day23	cold	7	seed	5947	0.0485155210587648	5	40859.7762133116	NA	NA	NA	NA	NA	NA	NA	NA	NA	NA
Day23_cold_Rep3_A39_IMG_6861.JPG	Day23	cold	Rep3	A39	6861	[b'rep3_day23_cold']	rep3	day23	cold	8	seed	4004	0.0326645613450974	5	40859.7762133116	NA	NA	NA	NA	NA	NA	NA	NA	NA	NA
Day23_cold_Rep3_A39_IMG_6861.JPG	Day23	cold	Rep3	A39	6861	[b'rep3_day23_cold']	rep3	day23	cold	9	seed	70854	0.578025681704678	5	40859.7762133116	NA	NA	NA	NA	NA	NA	NA	NA	NA	NA
Day23_cold_Rep3_A39_IMG_6861.JPG	Day23	cold	Rep3	A39	6861	[b'rep3_day23_cold']	rep3	day23	cold	10	seed	43285	0.353118266189446	5	40859.7762133116	NA	NA	NA	NA	NA	NA	NA	NA	NA	NA
Day23_cold_Rep3_A39_IMG_6861.JPG	Day23	cold	Rep3	A39	6861	[b'rep3_day23_cold']	rep3	day23	cold	11	seed	30046	0.245114737805893	5	40859.7762133116	NA	NA	NA	NA	NA	NA	NA	NA	NA	NA
Day23_cold_Rep3_A39_IMG_6861.JPG	Day23	cold	Rep3	A39	6861	[b'rep3_day23_cold']	rep3	day23	cold	12	seed	37804	0.308404364907608	5	40859.7762133116	NA	NA	NA	NA	NA	NA	NA	NA	NA	NA
Day23_cold_Rep3_A39_IMG_6861.JPG	Day23	cold	Rep3	A39	6861	[b'rep3_day23_cold']	rep3	day23	cold	13	seed	34264	0.279525107374729	5	40859.7762133116	NA	NA	NA	NA	NA	NA	NA	NA	NA	NA
Day28_cold_Rep1_A31_IMG_3821.JPG	Day28	cold	Rep1	A31	3821	[b'rep1_day28_cold']	rep1	day28	cold	1	qrcode	1090208	9.94418721836	NA	36544.2301805938	NA	NA	NA	NA	NA	NA	NA	NA	NA	NA
Day28_cold_Rep1_A31_IMG_3821.JPG	Day28	cold	Rep1	A31	3821	[b'rep1_day28_cold']	rep1	day28	cold	2	ruler	111887	NA	NA	36544.2301805938	NA	NA	NA	NA	NA	0.970684213341893	0.94026266516878	0.95	0.90758973947467	0.0239607819454573
Day28_cold_Rep1_A31_IMG_3821.JPG	Day28	cold	Rep1	A31	3821	[b'rep1_day28_cold']	rep1	day28	cold	3	ruler	107451	NA	NA	36544.2301805938	NA	NA	NA	NA	NA	0.970684213341893	0.94026266516878	0.95	0.90758973947467	0.0239607819454573
Day28_cold_Rep1_A31_IMG_3821.JPG	Day28	cold	Rep1	A31	3821	[b'rep1_day28_cold']	rep1	day28	cold	4	ruler	106653	NA	NA	36544.2301805938	NA	NA	NA	NA	NA	0.970684213341893	0.94026266516878	0.95	0.90758973947467	0.0239607819454573
Day28_cold_Rep1_A31_IMG_3821.JPG	Day28	cold	Rep1	A31	3821	[b'rep1_day28_cold']	rep1	day28	cold	5	ruler	103487	NA	NA	36544.2301805938	NA	NA	NA	NA	NA	0.970684213341893	0.94026266516878	0.95	0.90758973947467	0.0239607819454573
Day28_cold_Rep1_A31_IMG_3821.JPG	Day28	cold	Rep1	A31	3821	[b'rep1_day28_cold']	rep1	day28	cold	6	ruler	107689	NA	NA	36544.2301805938	NA	NA	NA	NA	NA	0.970684213341893	0.94026266516878	0.95	0.90758973947467	0.0239607819454573
Day28_cold_Rep1_A31_IMG_3821.JPG	Day28	cold	Rep1	A31	3821	[b'rep1_day28_cold']	rep1	day28	cold	7	seed	42381	0.386572652650976	5	36544.2301805938	NA	NA	NA	NA	NA	NA	NA	NA	NA	NA
Day28_cold_Rep1_A31_IMG_3821.JPG	Day28	cold	Rep1	A31	3821	[b'rep1_day28_cold']	rep1	day28	cold	8	seed	39558	0.360823033754921	5	36544.2301805938	NA	NA	NA	NA	NA	NA	NA	NA	NA	NA
Day28_cold_Rep1_A31_IMG_3821.JPG	Day28	cold	Rep1	A31	3821	[b'rep1_day28_cold']	rep1	day28	cold	9	seed	6953	0.0634208643940028	5	36544.2301805938	NA	NA	NA	NA	NA	NA	NA	NA	NA	NA
Day28_cold_Rep1_A31_IMG_3821.JPG	Day28	cold	Rep1	A31	3821	[b'rep1_day28_cold']	rep1	day28	cold	10	seed	63023	0.574855909205126	5	36544.2301805938	NA	NA	NA	NA	NA	NA	NA	NA	NA	NA
Day28_cold_Rep1_A31_IMG_3821.JPG	Day28	cold	Rep1	A31	3821	[b'rep1_day28_cold']	rep1	day28	cold	11	seed	23090	0.210612362844459	5	36544.2301805938	NA	NA	NA	NA	NA	NA	NA	NA	NA	NA
Day28_cold_Rep1_A31_IMG_3821.JPG	Day28	cold	Rep1	A31	3821	[b'rep1_day28_cold']	rep1	day28	cold	12	seed	42895	0.391261035262585	5	36544.2301805938	NA	NA	NA	NA	NA	NA	NA	NA	NA	NA
Day28_cold_Rep1_A31_IMG_3821.JPG	Day28	cold	Rep1	A31	3821	[b'rep1_day28_cold']	rep1	day28	cold	13	seed	53016	0.483578390149929	5	36544.2301805938	NA	NA	NA	NA	NA	NA	NA	NA	NA	NA
Day28_cold_Rep1_A31_IMG_3821.JPG	Day28	cold	Rep1	A31	3821	[b'rep1_day28_cold']	rep1	day28	cold	14	seed	27754	0.253154418292989	5	36544.2301805938	NA	NA	NA	NA	NA	NA	NA	NA	NA	NA
Day28_cold_Rep1_A31_IMG_3821.JPG	Day28	cold	Rep1	A31	3821	[b'rep1_day28_cold']	rep1	day28	cold	15	seed	23107	0.210767426082586	5	36544.2301805938	NA	NA	NA	NA	NA	NA	NA	NA	NA	NA
Day28_cold_Rep1_A31_IMG_3821.JPG	Day28	cold	Rep1	A31	3821	[b'rep1_day28_cold']	rep1	day28	cold	16	seed	23855	0.217590208560181	5	36544.2301805938	NA	NA	NA	NA	NA	NA	NA	NA	NA	NA
Day28_cold_Rep1_A31_IMG_3821.JPG	Day28	cold	Rep1	A31	3821	[b'rep1_day28_cold']	rep1	day28	cold	17	seedling	6691	0.0610310662534551	5	36544.2301805938	NA	NA	NA	NA	NA	NA	NA	NA	NA	NA
Day05_cold_Rep1_A47_IMG_0867.JPG	Day05	cold	Rep1	A47	867	[b'rep1_day5_cold']	rep1	day5	cold	1	qrcode	1058088	9.51632544276616	NA	37062.204536952	NA	NA	NA	NA	NA	NA	NA	NA	NA	NA
Day05_cold_Rep1_A47_IMG_0867.JPG	Day05	cold	Rep1	A47	867	[b'rep1_day5_cold']	rep1	day5	cold	2	ruler	112395	NA	NA	37062.204536952	NA	NA	NA	NA	NA	0.984330929487179	0.956683493589744	0.95	0.934750267094017	0.0167109608364114
Day05_cold_Rep1_A47_IMG_0867.JPG	Day05	cold	Rep1	A47	867	[b'rep1_day5_cold']	rep1	day5	cold	3	ruler	108974	NA	NA	37062.204536952	NA	NA	NA	NA	NA	0.984330929487179	0.956683493589744	0.95	0.934750267094017	0.0167109608364114
Day05_cold_Rep1_A47_IMG_0867.JPG	Day05	cold	Rep1	A47	867	[b'rep1_day5_cold']	rep1	day5	cold	4	ruler	107958	NA	NA	37062.204536952	NA	NA	NA	NA	NA	0.984330929487179	0.956683493589744	0.95	0.934750267094017	0.0167109608364114
Day05_cold_Rep1_A47_IMG_0867.JPG	Day05	cold	Rep1	A47	867	[b'rep1_day5_cold']	rep1	day5	cold	5	ruler	110946	NA	NA	37062.204536952	NA	NA	NA	NA	NA	0.984330929487179	0.956683493589744	0.95	0.934750267094017	0.0167109608364114
Day05_cold_Rep1_A47_IMG_0867.JPG	Day05	cold	Rep1	A47	867	[b'rep1_day5_cold']	rep1	day5	cold	6	ruler	107592	NA	NA	37062.204536952	NA	NA	NA	NA	NA	0.984330929487179	0.956683493589744	0.95	0.934750267094017	0.0167109608364114
Day05_cold_Rep1_A47_IMG_0867.JPG	Day05	cold	Rep1	A47	867	[b'rep1_day5_cold']	rep1	day5	cold	7	seed	5055	0.0454641061170554	5	37062.204536952	NA	NA	NA	NA	NA	NA	NA	NA	NA	NA
Day05_cold_Rep1_A47_IMG_0867.JPG	Day05	cold	Rep1	A47	867	[b'rep1_day5_cold']	rep1	day5	cold	8	seed	5520	0.0496462642465175	5	37062.204536952	NA	NA	NA	NA	NA	NA	NA	NA	NA	NA
Day05_cold_Rep1_A47_IMG_0867.JPG	Day05	cold	Rep1	A47	867	[b'rep1_day5_cold']	rep1	day5	cold	9	seed	5601	0.0503747692110045	5	37062.204536952	NA	NA	NA	NA	NA	NA	NA	NA	NA	NA
Day05_cold_Rep1_A47_IMG_0867.JPG	Day05	cold	Rep1	A47	867	[b'rep1_day5_cold']	rep1	day5	cold	10	seed	5193	0.0467052627232184	5	37062.204536952	NA	NA	NA	NA	NA	NA	NA	NA	NA	NA
Day05_cold_Rep1_A47_IMG_0867.JPG	Day05	cold	Rep1	A47	867	[b'rep1_day5_cold']	rep1	day5	cold	11	seed	4794	0.0431167012314864	5	37062.204536952	NA	NA	NA	NA	NA	NA	NA	NA	NA	NA
Day05_cold_Rep1_A47_IMG_0867.JPG	Day05	cold	Rep1	A47	867	[b'rep1_day5_cold']	rep1	day5	cold	12	seed	7273	0.065412550700167	5	37062.204536952	NA	NA	NA	NA	NA	NA	NA	NA	NA	NA
Day05_cold_Rep1_A47_IMG_0867.JPG	Day05	cold	Rep1	A47	867	[b'rep1_day5_cold']	rep1	day5	cold	13	seed	9077	0.0816375254647898	5	37062.204536952	NA	NA	NA	NA	NA	NA	NA	NA	NA	NA
Day05_cold_Rep1_A47_IMG_0867.JPG	Day05	cold	Rep1	A47	867	[b'rep1_day5_cold']	rep1	day5	cold	14	seedling	6378	0.0573630205370088	5	37062.204536952	NA	NA	NA	NA	NA	NA	NA	NA	NA	NA
Day24_cold_Rep2_A15_IMG_4538.JPG	Day24	cold	Rep2	A15	4538	[b'rep2_day24_cold']	rep2	day24	cold	1	qrcode	1085781	9.52340601290461	NA	38003.9451756623	NA	NA	NA	NA	NA	NA	NA	NA	NA	NA
Day24_cold_Rep2_A15_IMG_4538.JPG	Day24	cold	Rep2	A15	4538	[b'rep2_day24_cold']	rep2	day24	cold	2	ruler	112283	NA	NA	38003.9451756623	NA	NA	NA	NA	NA	1.03461690989848	0.957273688663282	0.95	0.896778500423012	0.0454509245522328
Day24_cold_Rep2_A15_IMG_4538.JPG	Day24	cold	Rep2	A15	4538	[b'rep2_day24_cold']	rep2	day24	cold	3	ruler	112532	NA	NA	38003.9451756623	NA	NA	NA	NA	NA	1.03461690989848	0.957273688663282	0.95	0.896778500423012	0.0454509245522328
Day24_cold_Rep2_A15_IMG_4538.JPG	Day24	cold	Rep2	A15	4538	[b'rep2_day24_cold']	rep2	day24	cold	4	ruler	111743	NA	NA	38003.9451756623	NA	NA	NA	NA	NA	1.03461690989848	0.957273688663282	0.95	0.896778500423012	0.0454509245522328
Day24_cold_Rep2_A15_IMG_4538.JPG	Day24	cold	Rep2	A15	4538	[b'rep2_day24_cold']	rep2	day24	cold	5	ruler	110172	NA	NA	38003.9451756623	NA	NA	NA	NA	NA	1.03461690989848	0.957273688663282	0.95	0.896778500423012	0.0454509245522328
Day24_cold_Rep2_A15_IMG_4538.JPG	Day24	cold	Rep2	A15	4538	[b'rep2_day24_cold']	rep2	day24	cold	6	ruler	102855	NA	NA	38003.9451756623	NA	NA	NA	NA	NA	1.03461690989848	0.957273688663282	0.95	0.896778500423012	0.0454509245522328
Day24_cold_Rep2_A15_IMG_4538.JPG	Day24	cold	Rep2	A15	4538	[b'rep2_day24_cold']	rep2	day24	cold	7	seed	7804	0.0684490339439607	5	38003.9451756623	NA	NA	NA	NA	NA	NA	NA	NA	NA	NA
Day24_cold_Rep2_A15_IMG_4538.JPG	Day24	cold	Rep2	A15	4538	[b'rep2_day24_cold']	rep2	day24	cold	8	seed	69746	0.611743506080918	5	38003.9451756623	NA	NA	NA	NA	NA	NA	NA	NA	NA	NA
Day24_cold_Rep2_A15_IMG_4538.JPG	Day24	cold	Rep2	A15	4538	[b'rep2_day24_cold']	rep2	day24	cold	9	seed	29924	0.262463978951702	5	38003.9451756623	NA	NA	NA	NA	NA	NA	NA	NA	NA	NA
Day24_cold_Rep2_A15_IMG_4538.JPG	Day24	cold	Rep2	A15	4538	[b'rep2_day24_cold']	rep2	day24	cold	10	seed	62267	0.54614505338142	5	38003.9451756623	NA	NA	NA	NA	NA	NA	NA	NA	NA	NA
Day24_cold_Rep2_A15_IMG_4538.JPG	Day24	cold	Rep2	A15	4538	[b'rep2_day24_cold']	rep2	day24	cold	11	seed	6747	0.0591780666350465	5	38003.9451756623	NA	NA	NA	NA	NA	NA	NA	NA	NA	NA
Day24_cold_Rep2_A15_IMG_4538.JPG	Day24	cold	Rep2	A15	4538	[b'rep2_day24_cold']	rep2	day24	cold	12	seed	62367	0.547022155302793	5	38003.9451756623	NA	NA	NA	NA	NA	NA	NA	NA	NA	NA
Day24_cold_Rep2_A15_IMG_4538.JPG	Day24	cold	Rep2	A15	4538	[b'rep2_day24_cold']	rep2	day24	cold	13	seed	77066	0.675947366725433	5	38003.9451756623	NA	NA	NA	NA	NA	NA	NA	NA	NA	NA
Day24_cold_Rep2_A15_IMG_4538.JPG	Day24	cold	Rep2	A15	4538	[b'rep2_day24_cold']	rep2	day24	cold	14	seed	5326	0.046714448332334	5	38003.9451756623	NA	NA	NA	NA	NA	NA	NA	NA	NA	NA
Day24_cold_Rep2_A15_IMG_4538.JPG	Day24	cold	Rep2	A15	4538	[b'rep2_day24_cold']	rep2	day24	cold	15	seedling	16655	0.146081325004698	5	38003.9451756623	NA	NA	NA	NA	NA	NA	NA	NA	NA	NA
Day22_cold_Rep1_A60_IMG_3017.JPG	Day22	cold	Rep1	A60	3017	[b'rep1_day22_cold']	rep1	day22	cold	1	qrcode	1165529	9.28274803266699	NA	41852.8721559025	NA	NA	NA	NA	NA	NA	NA	NA	NA	NA
Day22_cold_Rep1_A60_IMG_3017.JPG	Day22	cold	Rep1	A60	3017	[b'rep1_day22_cold']	rep1	day22	cold	2	ruler	130779	NA	NA	41852.8721559025	NA	NA	NA	NA	NA	1.01178693909095	0.96893300487852	0.95	0.935614403709607	0.02993053325323
Day22_cold_Rep1_A60_IMG_3017.JPG	Day22	cold	Rep1	A60	3017	[b'rep1_day22_cold']	rep1	day22	cold	3	ruler	128451	NA	NA	41852.8721559025	NA	NA	NA	NA	NA	1.01178693909095	0.96893300487852	0.95	0.935614403709607	0.02993053325323
Day22_cold_Rep1_A60_IMG_3017.JPG	Day22	cold	Rep1	A60	3017	[b'rep1_day22_cold']	rep1	day22	cold	4	ruler	121446	NA	NA	41852.8721559025	NA	NA	NA	NA	NA	1.01178693909095	0.96893300487852	0.95	0.935614403709607	0.02993053325323
Day22_cold_Rep1_A60_IMG_3017.JPG	Day22	cold	Rep1	A60	3017	[b'rep1_day22_cold']	rep1	day22	cold	5	ruler	123060	NA	NA	41852.8721559025	NA	NA	NA	NA	NA	1.01178693909095	0.96893300487852	0.95	0.935614403709607	0.02993053325323
Day22_cold_Rep1_A60_IMG_3017.JPG	Day22	cold	Rep1	A60	3017	[b'rep1_day22_cold']	rep1	day22	cold	6	ruler	111888	NA	NA	41852.8721559025	NA	NA	NA	NA	NA	1.01178693909095	0.96893300487852	0.95	0.935614403709607	0.02993053325323
Day22_cold_Rep1_A60_IMG_3017.JPG	Day22	cold	Rep1	A60	3017	[b'rep1_day22_cold']	rep1	day22	cold	7	seed	6314	0.0502872696245734	5	41852.8721559025	NA	NA	NA	NA	NA	NA	NA	NA	NA	NA
Day22_cold_Rep1_A60_IMG_3017.JPG	Day22	cold	Rep1	A60	3017	[b'rep1_day22_cold']	rep1	day22	cold	8	seed	6624	0.0527562359824476	5	41852.8721559025	NA	NA	NA	NA	NA	NA	NA	NA	NA	NA
Day22_cold_Rep1_A60_IMG_3017.JPG	Day22	cold	Rep1	A60	3017	[b'rep1_day22_cold']	rep1	day22	cold	9	seed	4284	0.0341195221843003	5	41852.8721559025	NA	NA	NA	NA	NA	NA	NA	NA	NA	NA
Day22_cold_Rep1_A60_IMG_3017.JPG	Day22	cold	Rep1	A60	3017	[b'rep1_day22_cold']	rep1	day22	cold	10	seed	5421	0.0431750536323744	5	41852.8721559025	NA	NA	NA	NA	NA	NA	NA	NA	NA	NA
Day22_cold_Rep1_A60_IMG_3017.JPG	Day22	cold	Rep1	A60	3017	[b'rep1_day22_cold']	rep1	day22	cold	11	seed	3835	0.0305435031691858	5	41852.8721559025	NA	NA	NA	NA	NA	NA	NA	NA	NA	NA
Day03_cold_Rep3_A29_IMG_5270.JPG	Day03	cold	Rep3	A29	5270	[b'rep3_day3_cold']	rep3	day3	cold	1	qrcode	1175435	10.2946539850054	NA	38059.7217970955	NA	NA	NA	NA	NA	NA	NA	NA	NA	NA
Day03_cold_Rep3_A29_IMG_5270.JPG	Day03	cold	Rep3	A29	5270	[b'rep3_day3_cold']	rep3	day3	cold	2	ruler	115337	NA	NA	38059.7217970955	NA	NA	NA	NA	NA	0.955290841584158	0.948883044554455	0.95	0.940594059405941	0.00520582439651958
Day03_cold_Rep3_A29_IMG_5270.JPG	Day03	cold	Rep3	A29	5270	[b'rep3_day3_cold']	rep3	day3	cold	3	ruler	108242	NA	NA	38059.7217970955	NA	NA	NA	NA	NA	0.955290841584158	0.948883044554455	0.95	0.940594059405941	0.00520582439651958
Day03_cold_Rep3_A29_IMG_5270.JPG	Day03	cold	Rep3	A29	5270	[b'rep3_day3_cold']	rep3	day3	cold	4	ruler	111907	NA	NA	38059.7217970955	NA	NA	NA	NA	NA	0.955290841584158	0.948883044554455	0.95	0.940594059405941	0.00520582439651958
Day03_cold_Rep3_A29_IMG_5270.JPG	Day03	cold	Rep3	A29	5270	[b'rep3_day3_cold']	rep3	day3	cold	5	ruler	114462	NA	NA	38059.7217970955	NA	NA	NA	NA	NA	0.955290841584158	0.948883044554455	0.95	0.940594059405941	0.00520582439651958
Day03_cold_Rep3_A29_IMG_5270.JPG	Day03	cold	Rep3	A29	5270	[b'rep3_day3_cold']	rep3	day3	cold	6	ruler	110628	NA	NA	38059.7217970955	NA	NA	NA	NA	NA	0.955290841584158	0.948883044554455	0.95	0.940594059405941	0.00520582439651958
Day03_cold_Rep3_A29_IMG_5270.JPG	Day03	cold	Rep3	A29	5270	[b'rep3_day3_cold']	rep3	day3	cold	7	seed	7266	0.063636828795339	5	38059.7217970955	NA	NA	NA	NA	NA	NA	NA	NA	NA	NA
Day03_cold_Rep3_A29_IMG_5270.JPG	Day03	cold	Rep3	A29	5270	[b'rep3_day3_cold']	rep3	day3	cold	8	seed	6241	0.0546597094015566	5	38059.7217970955	NA	NA	NA	NA	NA	NA	NA	NA	NA	NA
Day03_cold_Rep3_A29_IMG_5270.JPG	Day03	cold	Rep3	A29	5270	[b'rep3_day3_cold']	rep3	day3	cold	9	seed	8573	0.0750837507930692	5	38059.7217970955	NA	NA	NA	NA	NA	NA	NA	NA	NA	NA
Day03_cold_Rep3_A29_IMG_5270.JPG	Day03	cold	Rep3	A29	5270	[b'rep3_day3_cold']	rep3	day3	cold	10	seed	7190	0.0629712082354097	5	38059.7217970955	NA	NA	NA	NA	NA	NA	NA	NA	NA	NA
Day03_cold_Rep3_A29_IMG_5270.JPG	Day03	cold	Rep3	A29	5270	[b'rep3_day3_cold']	rep3	day3	cold	11	seed	8036	0.0703806160472535	5	38059.7217970955	NA	NA	NA	NA	NA	NA	NA	NA	NA	NA
Day03_cold_Rep3_A29_IMG_5270.JPG	Day03	cold	Rep3	A29	5270	[b'rep3_day3_cold']	rep3	day3	cold	12	seed	5761	0.0504557900756878	5	38059.7217970955	NA	NA	NA	NA	NA	NA	NA	NA	NA	NA
Day03_cold_Rep3_A29_IMG_5270.JPG	Day03	cold	Rep3	A29	5270	[b'rep3_day3_cold']	rep3	day3	cold	13	seedling	11232	0.0983717122253299	5	38059.7217970955	NA	NA	NA	NA	NA	NA	NA	NA	NA	NA
Day03_cold_Rep3_A29_IMG_5270.JPG	Day03	cold	Rep3	A29	5270	[b'rep3_day3_cold']	rep3	day3	cold	14	seedling	9935	0.087012371880222	5	38059.7217970955	NA	NA	NA	NA	NA	NA	NA	NA	NA	NA
Day03_cold_Rep3_A29_IMG_5270.JPG	Day03	cold	Rep3	A29	5270	[b'rep3_day3_cold']	rep3	day3	cold	15	seedling	5429	0.0475480792086286	5	38059.7217970955	NA	NA	NA	NA	NA	NA	NA	NA	NA	NA
Day12_cold_Rep1_A47_IMG_1511.JPG	Day12	cold	Rep1	A47	1511	[b'rep1_day12_cold']	rep1	day12	cold	1	qrcode	1093145	8.75183929373708	NA	41634.8671904228	NA	NA	NA	NA	NA	NA	NA	NA	NA	NA
Day12_cold_Rep1_A47_IMG_1511.JPG	Day12	cold	Rep1	A47	1511	[b'rep1_day12_cold']	rep1	day12	cold	2	ruler	126639	NA	NA	41634.8671904228	NA	NA	NA	NA	NA	0.958955958913747	0.931767271703954	0.95	0.891051076403546	0.0282495432194023
Day12_cold_Rep1_A47_IMG_1511.JPG	Day12	cold	Rep1	A47	1511	[b'rep1_day12_cold']	rep1	day12	cold	3	ruler	126198	NA	NA	41634.8671904228	NA	NA	NA	NA	NA	0.958955958913747	0.931767271703954	0.95	0.891051076403546	0.0282495432194023
Day12_cold_Rep1_A47_IMG_1511.JPG	Day12	cold	Rep1	A47	1511	[b'rep1_day12_cold']	rep1	day12	cold	4	ruler	121190	NA	NA	41634.8671904228	NA	NA	NA	NA	NA	0.958955958913747	0.931767271703954	0.95	0.891051076403546	0.0282495432194023
Day12_cold_Rep1_A47_IMG_1511.JPG	Day12	cold	Rep1	A47	1511	[b'rep1_day12_cold']	rep1	day12	cold	5	ruler	122419	NA	NA	41634.8671904228	NA	NA	NA	NA	NA	0.958955958913747	0.931767271703954	0.95	0.891051076403546	0.0282495432194023
Day12_cold_Rep1_A47_IMG_1511.JPG	Day12	cold	Rep1	A47	1511	[b'rep1_day12_cold']	rep1	day12	cold	6	ruler	116007	NA	NA	41634.8671904228	NA	NA	NA	NA	NA	0.958955958913747	0.931767271703954	0.95	0.891051076403546	0.0282495432194023
Day12_cold_Rep1_A47_IMG_1511.JPG	Day12	cold	Rep1	A47	1511	[b'rep1_day12_cold']	rep1	day12	cold	7	seed	73292	0.586783826040075	5	41634.8671904228	NA	NA	NA	NA	NA	NA	NA	NA	NA	NA
Day12_cold_Rep1_A47_IMG_1511.JPG	Day12	cold	Rep1	A47	1511	[b'rep1_day12_cold']	rep1	day12	cold	8	seed	41939	0.335768254110881	5	41634.8671904228	NA	NA	NA	NA	NA	NA	NA	NA	NA	NA
Day12_cold_Rep1_A47_IMG_1511.JPG	Day12	cold	Rep1	A47	1511	[b'rep1_day12_cold']	rep1	day12	cold	9	seedling	13485	0.107962395543175	5	41634.8671904228	NA	NA	NA	NA	NA	NA	NA	NA	NA	NA
Day12_cold_Rep1_A47_IMG_1511.JPG	Day12	cold	Rep1	A47	1511	[b'rep1_day12_cold']	rep1	day12	cold	10	seedling	11729	0.0939036660975829	5	41634.8671904228	NA	NA	NA	NA	NA	NA	NA	NA	NA	NA
Day12_cold_Rep1_A47_IMG_1511.JPG	Day12	cold	Rep1	A47	1511	[b'rep1_day12_cold']	rep1	day12	cold	11	seedling	7553	0.060470150058406	5	41634.8671904228	NA	NA	NA	NA	NA	NA	NA	NA	NA	NA
Day12_cold_Rep1_A47_IMG_1511.JPG	Day12	cold	Rep1	A47	1511	[b'rep1_day12_cold']	rep1	day12	cold	12	seedling	13959	0.111757291760266	5	41634.8671904228	NA	NA	NA	NA	NA	NA	NA	NA	NA	NA
Day12_cold_Rep1_A47_IMG_1511.JPG	Day12	cold	Rep1	A47	1511	[b'rep1_day12_cold']	rep1	day12	cold	13	seedling	16449	0.131692506065235	5	41634.8671904228	NA	NA	NA	NA	NA	NA	NA	NA	NA	NA
Day12_cold_Rep1_A47_IMG_1511.JPG	Day12	cold	Rep1	A47	1511	[b'rep1_day12_cold']	rep1	day12	cold	14	seedling	14357	0.114943723604996	5	41634.8671904228	NA	NA	NA	NA	NA	NA	NA	NA	NA	NA
Day06_RT_Rep1_A38_IMG_0914.JPG	Day06	RT	Rep1	A38	914	[b'rep1_day6_RT']	rep1	day6	RT	1	qrcode	1153118	9.42751878378378	NA	40771.349862259	NA	NA	NA	NA	NA	NA	NA	NA	NA	NA
Day06_RT_Rep1_A38_IMG_0914.JPG	Day06	RT	Rep1	A38	914	[b'rep1_day6_RT']	rep1	day6	RT	2	ruler	119880	NA	NA	40771.349862259	NA	NA	NA	NA	NA	0.988044923895375	0.944262844194867	0.95	0.903157479927097	0.0296839351863279
Day06_RT_Rep1_A38_IMG_0914.JPG	Day06	RT	Rep1	A38	914	[b'rep1_day6_RT']	rep1	day6	RT	3	ruler	114009	NA	NA	40771.349862259	NA	NA	NA	NA	NA	0.988044923895375	0.944262844194867	0.95	0.903157479927097	0.0296839351863279
Day06_RT_Rep1_A38_IMG_0914.JPG	Day06	RT	Rep1	A38	914	[b'rep1_day6_RT']	rep1	day6	RT	4	ruler	123177	NA	NA	40771.349862259	NA	NA	NA	NA	NA	0.988044923895375	0.944262844194867	0.95	0.903157479927097	0.0296839351863279
Day06_RT_Rep1_A38_IMG_0914.JPG	Day06	RT	Rep1	A38	914	[b'rep1_day6_RT']	rep1	day6	RT	5	ruler	120444	NA	NA	40771.349862259	NA	NA	NA	NA	NA	0.988044923895375	0.944262844194867	0.95	0.903157479927097	0.0296839351863279
Day06_RT_Rep1_A38_IMG_0914.JPG	Day06	RT	Rep1	A38	914	[b'rep1_day6_RT']	rep1	day6	RT	6	ruler	115689	NA	NA	40771.349862259	NA	NA	NA	NA	NA	0.988044923895375	0.944262844194867	0.95	0.903157479927097	0.0296839351863279
Day06_RT_Rep1_A38_IMG_0914.JPG	Day06	RT	Rep1	A38	914	[b'rep1_day6_RT']	rep1	day6	RT	7	seed	69326	0.566786891891892	5	40771.349862259	NA	NA	NA	NA	NA	NA	NA	NA	NA	NA
Day06_RT_Rep1_A38_IMG_0914.JPG	Day06	RT	Rep1	A38	914	[b'rep1_day6_RT']	rep1	day6	RT	8	seed	31605	0.25839222972973	5	40771.349862259	NA	NA	NA	NA	NA	NA	NA	NA	NA	NA
Day06_RT_Rep1_A38_IMG_0914.JPG	Day06	RT	Rep1	A38	914	[b'rep1_day6_RT']	rep1	day6	RT	9	seed	45066	0.368445	5	40771.349862259	NA	NA	NA	NA	NA	NA	NA	NA	NA	NA
Day06_RT_Rep1_A38_IMG_0914.JPG	Day06	RT	Rep1	A38	914	[b'rep1_day6_RT']	rep1	day6	RT	10	seed	66453	0.543298175675676	5	40771.349862259	NA	NA	NA	NA	NA	NA	NA	NA	NA	NA
Day06_RT_Rep1_A38_IMG_0914.JPG	Day06	RT	Rep1	A38	914	[b'rep1_day6_RT']	rep1	day6	RT	11	seed	100202	0.819219054054054	5	40771.349862259	NA	NA	NA	NA	NA	NA	NA	NA	NA	NA
Day06_RT_Rep1_A38_IMG_0914.JPG	Day06	RT	Rep1	A38	914	[b'rep1_day6_RT']	rep1	day6	RT	12	seed	48042	0.392775810810811	5	40771.349862259	NA	NA	NA	NA	NA	NA	NA	NA	NA	NA
Day06_RT_Rep1_A38_IMG_0914.JPG	Day06	RT	Rep1	A38	914	[b'rep1_day6_RT']	rep1	day6	RT	13	seed	45610	0.372892567567568	5	40771.349862259	NA	NA	NA	NA	NA	NA	NA	NA	NA	NA
Day06_RT_Rep1_A38_IMG_0914.JPG	Day06	RT	Rep1	A38	914	[b'rep1_day6_RT']	rep1	day6	RT	14	seed	80664	0.659482702702703	5	40771.349862259	NA	NA	NA	NA	NA	NA	NA	NA	NA	NA
Day06_RT_Rep1_A38_IMG_0914.JPG	Day06	RT	Rep1	A38	914	[b'rep1_day6_RT']	rep1	day6	RT	15	seed	7518	0.0614647297297297	5	40771.349862259	NA	NA	NA	NA	NA	NA	NA	NA	NA	NA
Day06_RT_Rep1_A38_IMG_0914.JPG	Day06	RT	Rep1	A38	914	[b'rep1_day6_RT']	rep1	day6	RT	16	seedling	10323	0.0843975	5	40771.349862259	NA	NA	NA	NA	NA	NA	NA	NA	NA	NA
Day06_RT_Rep1_A38_IMG_0914.JPG	Day06	RT	Rep1	A38	914	[b'rep1_day6_RT']	rep1	day6	RT	17	seedling	14241	0.116429797297297	5	40771.349862259	NA	NA	NA	NA	NA	NA	NA	NA	NA	NA
Day05_RT_Rep3_A47_IMG_5466.JPG	Day05	RT	Rep3	A47	5466	[b'rep3_day5_RT']	rep3	day5	RT	1	qrcode	1181822	9.53399188588549	NA	41319.5932387852	NA	NA	NA	NA	NA	NA	NA	NA	NA	NA
Day05_RT_Rep3_A47_IMG_5466.JPG	Day05	RT	Rep3	A47	5466	[b'rep3_day5_RT']	rep3	day5	RT	2	ruler	124454	NA	NA	41319.5932387852	NA	NA	NA	NA	NA	1.01720676553499	0.956776565755607	0.95	0.917560975609756	0.0328548214624293
Day05_RT_Rep3_A47_IMG_5466.JPG	Day05	RT	Rep3	A47	5466	[b'rep3_day5_RT']	rep3	day5	RT	3	ruler	114344	NA	NA	41319.5932387852	NA	NA	NA	NA	NA	1.01720676553499	0.956776565755607	0.95	0.917560975609756	0.0328548214624293
Day05_RT_Rep3_A47_IMG_5466.JPG	Day05	RT	Rep3	A47	5466	[b'rep3_day5_RT']	rep3	day5	RT	4	ruler	121769	NA	NA	41319.5932387852	NA	NA	NA	NA	NA	1.01720676553499	0.956776565755607	0.95	0.917560975609756	0.0328548214624293
Day05_RT_Rep3_A47_IMG_5466.JPG	Day05	RT	Rep3	A47	5466	[b'rep3_day5_RT']	rep3	day5	RT	5	ruler	121492	NA	NA	41319.5932387852	NA	NA	NA	NA	NA	1.01720676553499	0.956776565755607	0.95	0.917560975609756	0.0328548214624293
Day05_RT_Rep3_A47_IMG_5466.JPG	Day05	RT	Rep3	A47	5466	[b'rep3_day5_RT']	rep3	day5	RT	6	ruler	117351	NA	NA	41319.5932387852	NA	NA	NA	NA	NA	1.01720676553499	0.956776565755607	0.95	0.917560975609756	0.0328548214624293
Day05_RT_Rep3_A47_IMG_5466.JPG	Day05	RT	Rep3	A47	5466	[b'rep3_day5_RT']	rep3	day5	RT	7	seed	54549	0.440057574984361	5	41319.5932387852	NA	NA	NA	NA	NA	NA	NA	NA	NA	NA
Day05_RT_Rep3_A47_IMG_5466.JPG	Day05	RT	Rep3	A47	5466	[b'rep3_day5_RT']	rep3	day5	RT	8	seed	54699	0.441267654660389	5	41319.5932387852	NA	NA	NA	NA	NA	NA	NA	NA	NA	NA
Day05_RT_Rep3_A47_IMG_5466.JPG	Day05	RT	Rep3	A47	5466	[b'rep3_day5_RT']	rep3	day5	RT	9	seed	52914	0.426867706515655	5	41319.5932387852	NA	NA	NA	NA	NA	NA	NA	NA	NA	NA
Day05_RT_Rep3_A47_IMG_5466.JPG	Day05	RT	Rep3	A47	5466	[b'rep3_day5_RT']	rep3	day5	RT	10	seed	52242	0.42144654956705	5	41319.5932387852	NA	NA	NA	NA	NA	NA	NA	NA	NA	NA
Day05_RT_Rep3_A47_IMG_5466.JPG	Day05	RT	Rep3	A47	5466	[b'rep3_day5_RT']	rep3	day5	RT	11	seed	48020	0.38738684028578	5	41319.5932387852	NA	NA	NA	NA	NA	NA	NA	NA	NA	NA
Day05_RT_Rep3_A47_IMG_5466.JPG	Day05	RT	Rep3	A47	5466	[b'rep3_day5_RT']	rep3	day5	RT	12	seed	68568	0.553151621505943	5	41319.5932387852	NA	NA	NA	NA	NA	NA	NA	NA	NA	NA
Day05_RT_Rep3_A47_IMG_5466.JPG	Day05	RT	Rep3	A47	5466	[b'rep3_day5_RT']	rep3	day5	RT	13	seed	43294	0.349261263293056	5	41319.5932387852	NA	NA	NA	NA	NA	NA	NA	NA	NA	NA
Day05_RT_Rep3_A47_IMG_5466.JPG	Day05	RT	Rep3	A47	5466	[b'rep3_day5_RT']	rep3	day5	RT	14	seed	34692	0.279867227471768	5	41319.5932387852	NA	NA	NA	NA	NA	NA	NA	NA	NA	NA
Day05_RT_Rep3_A47_IMG_5466.JPG	Day05	RT	Rep3	A47	5466	[b'rep3_day5_RT']	rep3	day5	RT	15	seed	33980	0.274123382609554	5	41319.5932387852	NA	NA	NA	NA	NA	NA	NA	NA	NA	NA
Day05_RT_Rep3_A47_IMG_5466.JPG	Day05	RT	Rep3	A47	5466	[b'rep3_day5_RT']	rep3	day5	RT	16	seedling	22568	0.18206052085734	5	41319.5932387852	NA	NA	NA	NA	NA	NA	NA	NA	NA	NA
Day02_RT_Rep3_A44_IMG_5049.JPG	Day02	RT	Rep3	A44	5049	[b'rep3_day2_RT']	rep3	day2	RT	1	qrcode	1166734	10.467636309878	NA	37153.6918001564	NA	NA	NA	NA	NA	NA	NA	NA	NA	NA
Day02_RT_Rep3_A44_IMG_5049.JPG	Day02	RT	Rep3	A44	5049	[b'rep3_day2_RT']	rep3	day2	RT	2	ruler	108117	NA	NA	37153.6918001564	NA	NA	NA	NA	NA	1.02600307808619	0.955709849875796	0.95	0.906573334053353	0.0390287309299202
Day02_RT_Rep3_A44_IMG_5049.JPG	Day02	RT	Rep3	A44	5049	[b'rep3_day2_RT']	rep3	day2	RT	3	ruler	109415	NA	NA	37153.6918001564	NA	NA	NA	NA	NA	1.02600307808619	0.955709849875796	0.95	0.906573334053353	0.0390287309299202
Day02_RT_Rep3_A44_IMG_5049.JPG	Day02	RT	Rep3	A44	5049	[b'rep3_day2_RT']	rep3	day2	RT	4	ruler	114613	NA	NA	37153.6918001564	NA	NA	NA	NA	NA	1.02600307808619	0.955709849875796	0.95	0.906573334053353	0.0390287309299202
Day02_RT_Rep3_A44_IMG_5049.JPG	Day02	RT	Rep3	A44	5049	[b'rep3_day2_RT']	rep3	day2	RT	5	ruler	109243	NA	NA	37153.6918001564	NA	NA	NA	NA	NA	1.02600307808619	0.955709849875796	0.95	0.906573334053353	0.0390287309299202
Day02_RT_Rep3_A44_IMG_5049.JPG	Day02	RT	Rep3	A44	5049	[b'rep3_day2_RT']	rep3	day2	RT	6	ruler	104199	NA	NA	37153.6918001564	NA	NA	NA	NA	NA	1.02600307808619	0.955709849875796	0.95	0.906573334053353	0.0390287309299202
Day02_RT_Rep3_A44_IMG_5049.JPG	Day02	RT	Rep3	A44	5049	[b'rep3_day2_RT']	rep3	day2	RT	7	seed	4424	0.0396909861501423	5	37153.6918001564	NA	NA	NA	NA	NA	NA	NA	NA	NA	NA
Day02_RT_Rep3_A44_IMG_5049.JPG	Day02	RT	Rep3	A44	5049	[b'rep3_day2_RT']	rep3	day2	RT	8	seed	4943	0.0443473201944289	5	37153.6918001564	NA	NA	NA	NA	NA	NA	NA	NA	NA	NA
Day02_RT_Rep3_A44_IMG_5049.JPG	Day02	RT	Rep3	A44	5049	[b'rep3_day2_RT']	rep3	day2	RT	9	seed	5456	0.0489498237873365	5	37153.6918001564	NA	NA	NA	NA	NA	NA	NA	NA	NA	NA
Day02_RT_Rep3_A44_IMG_5049.JPG	Day02	RT	Rep3	A44	5049	[b'rep3_day2_RT']	rep3	day2	RT	10	seedling	11751	0.105426939025841	5	37153.6918001564	NA	NA	NA	NA	NA	NA	NA	NA	NA	NA
Day02_RT_Rep3_A44_IMG_5049.JPG	Day02	RT	Rep3	A44	5049	[b'rep3_day2_RT']	rep3	day2	RT	11	seedling	20781	0.18644176835129	5	37153.6918001564	NA	NA	NA	NA	NA	NA	NA	NA	NA	NA
Day02_RT_Rep3_A44_IMG_5049.JPG	Day02	RT	Rep3	A44	5049	[b'rep3_day2_RT']	rep3	day2	RT	12	seedling	10647	0.0955221359720989	5	37153.6918001564	NA	NA	NA	NA	NA	NA	NA	NA	NA	NA
Day02_RT_Rep3_A44_IMG_5049.JPG	Day02	RT	Rep3	A44	5049	[b'rep3_day2_RT']	rep3	day2	RT	13	seedling	14451	0.129650642146408	5	37153.6918001564	NA	NA	NA	NA	NA	NA	NA	NA	NA	NA
Day02_RT_Rep3_A44_IMG_5049.JPG	Day02	RT	Rep3	A44	5049	[b'rep3_day2_RT']	rep3	day2	RT	14	seedling	17208	0.154385734555074	5	37153.6918001564	NA	NA	NA	NA	NA	NA	NA	NA	NA	NA
Day02_RT_Rep3_A44_IMG_5049.JPG	Day02	RT	Rep3	A44	5049	[b'rep3_day2_RT']	rep3	day2	RT	15	seedling	8668	0.0777670587589136	5	37153.6918001564	NA	NA	NA	NA	NA	NA	NA	NA	NA	NA
Day29_cold_Rep1_A35_IMG_3910.JPG	Day29	cold	Rep1	A35	3910	[b'rep1_day29_cold']	rep1	day29	cold	1	qrcode	1382360	10.2314683280471	NA	45036.2207937966	NA	NA	NA	NA	NA	NA	NA	NA	NA	NA
Day29_cold_Rep1_A35_IMG_3910.JPG	Day29	cold	Rep1	A35	3910	[b'rep1_day29_cold']	rep1	day29	cold	2	ruler	137383	NA	NA	45036.2207937966	NA	NA	NA	NA	NA	0.985680751173709	0.948860435339309	0.95	0.913871105420401	0.0228042079458127
Day29_cold_Rep1_A35_IMG_3910.JPG	Day29	cold	Rep1	A35	3910	[b'rep1_day29_cold']	rep1	day29	cold	3	ruler	132690	NA	NA	45036.2207937966	NA	NA	NA	NA	NA	0.985680751173709	0.948860435339309	0.95	0.913871105420401	0.0228042079458127
Day29_cold_Rep1_A35_IMG_3910.JPG	Day29	cold	Rep1	A35	3910	[b'rep1_day29_cold']	rep1	day29	cold	4	ruler	127032	NA	NA	45036.2207937966	NA	NA	NA	NA	NA	0.985680751173709	0.948860435339309	0.95	0.913871105420401	0.0228042079458127
Day29_cold_Rep1_A35_IMG_3910.JPG	Day29	cold	Rep1	A35	3910	[b'rep1_day29_cold']	rep1	day29	cold	5	ruler	132420	NA	NA	45036.2207937966	NA	NA	NA	NA	NA	0.985680751173709	0.948860435339309	0.95	0.913871105420401	0.0228042079458127
Day29_cold_Rep1_A35_IMG_3910.JPG	Day29	cold	Rep1	A35	3910	[b'rep1_day29_cold']	rep1	day29	cold	6	ruler	128189	NA	NA	45036.2207937966	NA	NA	NA	NA	NA	0.985680751173709	0.948860435339309	0.95	0.913871105420401	0.0228042079458127
Day29_cold_Rep1_A35_IMG_3910.JPG	Day29	cold	Rep1	A35	3910	[b'rep1_day29_cold']	rep1	day29	cold	7	seed	47135	0.348867342546443	5	45036.2207937966	NA	NA	NA	NA	NA	NA	NA	NA	NA	NA
Day29_cold_Rep1_A35_IMG_3910.JPG	Day29	cold	Rep1	A35	3910	[b'rep1_day29_cold']	rep1	day29	cold	8	seed	51309	0.379760994562755	5	45036.2207937966	NA	NA	NA	NA	NA	NA	NA	NA	NA	NA
Day29_cold_Rep1_A35_IMG_3910.JPG	Day29	cold	Rep1	A35	3910	[b'rep1_day29_cold']	rep1	day29	cold	9	seed	40261	0.297989775713638	5	45036.2207937966	NA	NA	NA	NA	NA	NA	NA	NA	NA	NA
Day29_cold_Rep1_A35_IMG_3910.JPG	Day29	cold	Rep1	A35	3910	[b'rep1_day29_cold']	rep1	day29	cold	10	seed	65879	0.487600120072497	5	45036.2207937966	NA	NA	NA	NA	NA	NA	NA	NA	NA	NA
Day29_cold_Rep1_A35_IMG_3910.JPG	Day29	cold	Rep1	A35	3910	[b'rep1_day29_cold']	rep1	day29	cold	11	seed	59660	0.441570502945174	5	45036.2207937966	NA	NA	NA	NA	NA	NA	NA	NA	NA	NA
Day29_cold_Rep1_A35_IMG_3910.JPG	Day29	cold	Rep1	A35	3910	[b'rep1_day29_cold']	rep1	day29	cold	12	seed	72336	0.535391282283643	5	45036.2207937966	NA	NA	NA	NA	NA	NA	NA	NA	NA	NA
Day29_cold_Rep1_A35_IMG_3910.JPG	Day29	cold	Rep1	A35	3910	[b'rep1_day29_cold']	rep1	day29	cold	13	seed	36883	0.272987677843226	5	45036.2207937966	NA	NA	NA	NA	NA	NA	NA	NA	NA	NA
Day29_cold_Rep1_A35_IMG_3910.JPG	Day29	cold	Rep1	A35	3910	[b'rep1_day29_cold']	rep1	day29	cold	14	seed	66567	0.492692317625736	5	45036.2207937966	NA	NA	NA	NA	NA	NA	NA	NA	NA	NA
Day06_cold_Rep2_A49_IMG_2821.JPG	Day06	cold	Rep2	A49	2821	[b'rep2_day6_cold']	rep2	day6	cold	1	qrcode	1390651	10.2629949557622	NA	45167.1598136245	NA	NA	NA	NA	NA	NA	NA	NA	NA	NA
Day06_cold_Rep2_A49_IMG_2821.JPG	Day06	cold	Rep2	A49	2821	[b'rep2_day6_cold']	rep2	day6	cold	2	ruler	135145	NA	NA	45167.1598136245	NA	NA	NA	NA	NA	0.968446601941748	0.944432326993838	0.95	0.910853615285721	0.0195051863152348
Day06_cold_Rep2_A49_IMG_2821.JPG	Day06	cold	Rep2	A49	2821	[b'rep2_day6_cold']	rep2	day6	cold	3	ruler	127917	NA	NA	45167.1598136245	NA	NA	NA	NA	NA	0.968446601941748	0.944432326993838	0.95	0.910853615285721	0.0195051863152348
Day06_cold_Rep2_A49_IMG_2821.JPG	Day06	cold	Rep2	A49	2821	[b'rep2_day6_cold']	rep2	day6	cold	4	ruler	132769	NA	NA	45167.1598136245	NA	NA	NA	NA	NA	0.968446601941748	0.944432326993838	0.95	0.910853615285721	0.0195051863152348
Day06_cold_Rep2_A49_IMG_2821.JPG	Day06	cold	Rep2	A49	2821	[b'rep2_day6_cold']	rep2	day6	cold	5	ruler	132805	NA	NA	45167.1598136245	NA	NA	NA	NA	NA	0.968446601941748	0.944432326993838	0.95	0.910853615285721	0.0195051863152348
Day06_cold_Rep2_A49_IMG_2821.JPG	Day06	cold	Rep2	A49	2821	[b'rep2_day6_cold']	rep2	day6	cold	6	ruler	133750	NA	NA	45167.1598136245	NA	NA	NA	NA	NA	0.968446601941748	0.944432326993838	0.95	0.910853615285721	0.0195051863152348
Day06_cold_Rep2_A49_IMG_2821.JPG	Day06	cold	Rep2	A49	2821	[b'rep2_day6_cold']	rep2	day6	cold	7	seed	11625	0.0857924212190806	5	45167.1598136245	NA	NA	NA	NA	NA	NA	NA	NA	NA	NA
Day06_cold_Rep2_A49_IMG_2821.JPG	Day06	cold	Rep2	A49	2821	[b'rep2_day6_cold']	rep2	day6	cold	8	seed	26942	0.198831777418019	5	45167.1598136245	NA	NA	NA	NA	NA	NA	NA	NA	NA	NA
Day06_cold_Rep2_A49_IMG_2821.JPG	Day06	cold	Rep2	A49	2821	[b'rep2_day6_cold']	rep2	day6	cold	9	seedling	10806	0.0797482067693234	5	45167.1598136245	NA	NA	NA	NA	NA	NA	NA	NA	NA	NA
Day06_cold_Rep2_A49_IMG_2821.JPG	Day06	cold	Rep2	A49	2821	[b'rep2_day6_cold']	rep2	day6	cold	10	seedling	14380	0.10612430254885	5	45167.1598136245	NA	NA	NA	NA	NA	NA	NA	NA	NA	NA
Day06_cold_Rep2_A49_IMG_2821.JPG	Day06	cold	Rep2	A49	2821	[b'rep2_day6_cold']	rep2	day6	cold	11	seedling	14001	0.103327285117277	5	45167.1598136245	NA	NA	NA	NA	NA	NA	NA	NA	NA	NA
Day06_cold_Rep2_A49_IMG_2821.JPG	Day06	cold	Rep2	A49	2821	[b'rep2_day6_cold']	rep2	day6	cold	12	seedling	12918	0.0953347524566093	5	45167.1598136245	NA	NA	NA	NA	NA	NA	NA	NA	NA	NA
Day05_RT_Rep3_A12_IMG_5504.JPG	Day05	RT	Rep3	A12	5504	[b'rep3_day5_RT']	rep3	day5	RT	1	qrcode	1192605	9.59491849173384	NA	41431.8266843519	NA	NA	NA	NA	NA	NA	NA	NA	NA	NA
Day05_RT_Rep3_A12_IMG_5504.JPG	Day05	RT	Rep3	A12	5504	[b'rep3_day5_RT']	rep3	day5	RT	2	ruler	124560	NA	NA	41431.8266843519	NA	NA	NA	NA	NA	0.997259116155518	0.947384689688481	0.95	0.894711422361748	0.0327521691899688
Day05_RT_Rep3_A12_IMG_5504.JPG	Day05	RT	Rep3	A12	5504	[b'rep3_day5_RT']	rep3	day5	RT	3	ruler	115761	NA	NA	41431.8266843519	NA	NA	NA	NA	NA	0.997259116155518	0.947384689688481	0.95	0.894711422361748	0.0327521691899688
Day05_RT_Rep3_A12_IMG_5504.JPG	Day05	RT	Rep3	A12	5504	[b'rep3_day5_RT']	rep3	day5	RT	4	ruler	121822	NA	NA	41431.8266843519	NA	NA	NA	NA	NA	0.997259116155518	0.947384689688481	0.95	0.894711422361748	0.0327521691899688
Day05_RT_Rep3_A12_IMG_5504.JPG	Day05	RT	Rep3	A12	5504	[b'rep3_day5_RT']	rep3	day5	RT	5	ruler	119466	NA	NA	41431.8266843519	NA	NA	NA	NA	NA	0.997259116155518	0.947384689688481	0.95	0.894711422361748	0.0327521691899688
Day05_RT_Rep3_A12_IMG_5504.JPG	Day05	RT	Rep3	A12	5504	[b'rep3_day5_RT']	rep3	day5	RT	6	ruler	122114	NA	NA	41431.8266843519	NA	NA	NA	NA	NA	0.997259116155518	0.947384689688481	0.95	0.894711422361748	0.0327521691899688
Day05_RT_Rep3_A12_IMG_5504.JPG	Day05	RT	Rep3	A12	5504	[b'rep3_day5_RT']	rep3	day5	RT	7	seed	32553	0.261900110817422	5	41431.8266843519	NA	NA	NA	NA	NA	NA	NA	NA	NA	NA
Day05_RT_Rep3_A12_IMG_5504.JPG	Day05	RT	Rep3	A12	5504	[b'rep3_day5_RT']	rep3	day5	RT	8	seed	94586	0.760976987736205	5	41431.8266843519	NA	NA	NA	NA	NA	NA	NA	NA	NA	NA
Day05_RT_Rep3_A12_IMG_5504.JPG	Day05	RT	Rep3	A12	5504	[b'rep3_day5_RT']	rep3	day5	RT	9	seed	60911	0.49005	5	41431.8266843519	NA	NA	NA	NA	NA	NA	NA	NA	NA	NA
Day05_RT_Rep3_A12_IMG_5504.JPG	Day05	RT	Rep3	A12	5504	[b'rep3_day5_RT']	rep3	day5	RT	10	seed	5038	0.0405324473412027	5	41431.8266843519	NA	NA	NA	NA	NA	NA	NA	NA	NA	NA
Day05_RT_Rep3_A12_IMG_5504.JPG	Day05	RT	Rep3	A12	5504	[b'rep3_day5_RT']	rep3	day5	RT	11	seed	45639	0.367181493490503	5	41431.8266843519	NA	NA	NA	NA	NA	NA	NA	NA	NA	NA
Day05_RT_Rep3_A12_IMG_5504.JPG	Day05	RT	Rep3	A12	5504	[b'rep3_day5_RT']	rep3	day5	RT	12	seed	47301	0.380552856626882	5	41431.8266843519	NA	NA	NA	NA	NA	NA	NA	NA	NA	NA
Day05_RT_Rep3_A12_IMG_5504.JPG	Day05	RT	Rep3	A12	5504	[b'rep3_day5_RT']	rep3	day5	RT	13	seedling	13900	0.111830293378864	5	41431.8266843519	NA	NA	NA	NA	NA	NA	NA	NA	NA	NA
Day05_RT_Rep3_A12_IMG_5504.JPG	Day05	RT	Rep3	A12	5504	[b'rep3_day5_RT']	rep3	day5	RT	14	seedling	18558	0.149305509678055	5	41431.8266843519	NA	NA	NA	NA	NA	NA	NA	NA	NA	NA
Day05_RT_Rep3_A12_IMG_5504.JPG	Day05	RT	Rep3	A12	5504	[b'rep3_day5_RT']	rep3	day5	RT	15	seedling	12568	0.101113894042127	5	41431.8266843519	NA	NA	NA	NA	NA	NA	NA	NA	NA	NA
Day05_RT_Rep3_A12_IMG_5504.JPG	Day05	RT	Rep3	A12	5504	[b'rep3_day5_RT']	rep3	day5	RT	16	seedling	10396	0.0836394050335736	5	41431.8266843519	NA	NA	NA	NA	NA	NA	NA	NA	NA	NA
Day21_cold_Rep3_A21_IMG_6773.JPG	Day21	cold	Rep3	A21	6773	[b'rep3_day21_cold']	rep3	day21	cold	1	qrcode	1189679	10.4028584369006	NA	38120.2598374316	NA	NA	NA	NA	NA	NA	NA	NA	NA	NA
Day21_cold_Rep3_A21_IMG_6773.JPG	Day21	cold	Rep3	A21	6773	[b'rep3_day21_cold']	rep3	day21	cold	2	ruler	112085	NA	NA	38120.2598374316	NA	NA	NA	NA	NA	0.989375131495897	0.933775247212287	0.95	0.834672838207448	0.0547087517176194
Day21_cold_Rep3_A21_IMG_6773.JPG	Day21	cold	Rep3	A21	6773	[b'rep3_day21_cold']	rep3	day21	cold	3	ruler	112329	NA	NA	38120.2598374316	NA	NA	NA	NA	NA	0.989375131495897	0.933775247212287	0.95	0.834672838207448	0.0547087517176194
Day21_cold_Rep3_A21_IMG_6773.JPG	Day21	cold	Rep3	A21	6773	[b'rep3_day21_cold']	rep3	day21	cold	4	ruler	113668	NA	NA	38120.2598374316	NA	NA	NA	NA	NA	0.989375131495897	0.933775247212287	0.95	0.834672838207448	0.0547087517176194
Day21_cold_Rep3_A21_IMG_6773.JPG	Day21	cold	Rep3	A21	6773	[b'rep3_day21_cold']	rep3	day21	cold	5	ruler	108921	NA	NA	38120.2598374316	NA	NA	NA	NA	NA	0.989375131495897	0.933775247212287	0.95	0.834672838207448	0.0547087517176194
Day21_cold_Rep3_A21_IMG_6773.JPG	Day21	cold	Rep3	A21	6773	[b'rep3_day21_cold']	rep3	day21	cold	6	ruler	97479	NA	NA	38120.2598374316	NA	NA	NA	NA	NA	0.989375131495897	0.933775247212287	0.95	0.834672838207448	0.0547087517176194
Day21_cold_Rep3_A21_IMG_6773.JPG	Day21	cold	Rep3	A21	6773	[b'rep3_day21_cold']	rep3	day21	cold	7	seed	53779	0.470257375206317	5	38120.2598374316	NA	NA	NA	NA	NA	NA	NA	NA	NA	NA
Day21_cold_Rep3_A21_IMG_6773.JPG	Day21	cold	Rep3	A21	6773	[b'rep3_day21_cold']	rep3	day21	cold	8	seed	41485	0.362755484676808	5	38120.2598374316	NA	NA	NA	NA	NA	NA	NA	NA	NA	NA
Day21_cold_Rep3_A21_IMG_6773.JPG	Day21	cold	Rep3	A21	6773	[b'rep3_day21_cold']	rep3	day21	cold	9	seed	5751	0.0502882196547263	5	38120.2598374316	NA	NA	NA	NA	NA	NA	NA	NA	NA	NA
Day21_cold_Rep3_A21_IMG_6773.JPG	Day21	cold	Rep3	A21	6773	[b'rep3_day21_cold']	rep3	day21	cold	10	seed	39560	0.345922790739171	5	38120.2598374316	NA	NA	NA	NA	NA	NA	NA	NA	NA	NA
Day21_cold_Rep3_A21_IMG_6773.JPG	Day21	cold	Rep3	A21	6773	[b'rep3_day21_cold']	rep3	day21	cold	11	seed	47103	0.411880718204934	5	38120.2598374316	NA	NA	NA	NA	NA	NA	NA	NA	NA	NA
Day21_cold_Rep3_A21_IMG_6773.JPG	Day21	cold	Rep3	A21	6773	[b'rep3_day21_cold']	rep3	day21	cold	12	seed	3714	0.0324761689788999	5	38120.2598374316	NA	NA	NA	NA	NA	NA	NA	NA	NA	NA
Day21_cold_Rep3_A21_IMG_6773.JPG	Day21	cold	Rep3	A21	6773	[b'rep3_day21_cold']	rep3	day21	cold	13	seedling	15063	0.131714737029933	5	38120.2598374316	NA	NA	NA	NA	NA	NA	NA	NA	NA	NA
Day21_cold_Rep3_A21_IMG_6773.JPG	Day21	cold	Rep3	A21	6773	[b'rep3_day21_cold']	rep3	day21	cold	14	seedling	14076	0.123084155774635	5	38120.2598374316	NA	NA	NA	NA	NA	NA	NA	NA	NA	NA
Day05_cold_Rep2_A39_IMG_2638.JPG	Day05	cold	Rep2	A39	2638	[b'rep2_day5_cold']	rep2	day5	cold	1	qrcode	1224438	9.7861182728533	NA	41706.6285753154	NA	NA	NA	NA	NA	NA	NA	NA	NA	NA
Day05_cold_Rep2_A39_IMG_2638.JPG	Day05	cold	Rep2	A39	2638	[b'rep2_day5_cold']	rep2	day5	cold	2	ruler	125406	NA	NA	41706.6285753154	NA	NA	NA	NA	NA	0.968638095238095	0.943033333333333	0.95	0.886666666666667	0.0294328239722954
Day05_cold_Rep2_A39_IMG_2638.JPG	Day05	cold	Rep2	A39	2638	[b'rep2_day5_cold']	rep2	day5	cold	3	ruler	124409	NA	NA	41706.6285753154	NA	NA	NA	NA	NA	0.968638095238095	0.943033333333333	0.95	0.886666666666667	0.0294328239722954
Day05_cold_Rep2_A39_IMG_2638.JPG	Day05	cold	Rep2	A39	2638	[b'rep2_day5_cold']	rep2	day5	cold	4	ruler	122630	NA	NA	41706.6285753154	NA	NA	NA	NA	NA	0.968638095238095	0.943033333333333	0.95	0.886666666666667	0.0294328239722954
Day05_cold_Rep2_A39_IMG_2638.JPG	Day05	cold	Rep2	A39	2638	[b'rep2_day5_cold']	rep2	day5	cold	5	ruler	116751	NA	NA	41706.6285753154	NA	NA	NA	NA	NA	0.968638095238095	0.943033333333333	0.95	0.886666666666667	0.0294328239722954
Day05_cold_Rep2_A39_IMG_2638.JPG	Day05	cold	Rep2	A39	2638	[b'rep2_day5_cold']	rep2	day5	cold	6	ruler	118359	NA	NA	41706.6285753154	NA	NA	NA	NA	NA	0.968638095238095	0.943033333333333	0.95	0.886666666666667	0.0294328239722954
Day05_cold_Rep2_A39_IMG_2638.JPG	Day05	cold	Rep2	A39	2638	[b'rep2_day5_cold']	rep2	day5	cold	7	seed	5997	0.0479300309875234	5	41706.6285753154	NA	NA	NA	NA	NA	NA	NA	NA	NA	NA
Day05_cold_Rep2_A39_IMG_2638.JPG	Day05	cold	Rep2	A39	2638	[b'rep2_day5_cold']	rep2	day5	cold	8	seed	7587	0.060637843105276	5	41706.6285753154	NA	NA	NA	NA	NA	NA	NA	NA	NA	NA
Day05_cold_Rep2_A39_IMG_2638.JPG	Day05	cold	Rep2	A39	2638	[b'rep2_day5_cold']	rep2	day5	cold	9	seed	5180	0.0414002935660116	5	41706.6285753154	NA	NA	NA	NA	NA	NA	NA	NA	NA	NA
Day05_cold_Rep2_A39_IMG_2638.JPG	Day05	cold	Rep2	A39	2638	[b'rep2_day5_cold']	rep2	day5	cold	10	seed	3351	0.0267823134632635	5	41706.6285753154	NA	NA	NA	NA	NA	NA	NA	NA	NA	NA
Day05_cold_Rep2_A39_IMG_2638.JPG	Day05	cold	Rep2	A39	2638	[b'rep2_day5_cold']	rep2	day5	cold	11	seed	6423	0.0513347655549213	5	41706.6285753154	NA	NA	NA	NA	NA	NA	NA	NA	NA	NA
Day05_cold_Rep2_A39_IMG_2638.JPG	Day05	cold	Rep2	A39	2638	[b'rep2_day5_cold']	rep2	day5	cold	12	seedling	6901	0.0551551015249123	5	41706.6285753154	NA	NA	NA	NA	NA	NA	NA	NA	NA	NA
Day05_cold_Rep2_A39_IMG_2638.JPG	Day05	cold	Rep2	A39	2638	[b'rep2_day5_cold']	rep2	day5	cold	13	seedling	6700	0.0535486422571964	5	41706.6285753154	NA	NA	NA	NA	NA	NA	NA	NA	NA	NA
Day05_cold_Rep2_A39_IMG_2638.JPG	Day05	cold	Rep2	A39	2638	[b'rep2_day5_cold']	rep2	day5	cold	14	seedling	7032	0.0562020973660605	5	41706.6285753154	NA	NA	NA	NA	NA	NA	NA	NA	NA	NA
Day05_cold_Rep1_A05_IMG_0877.JPG	Day05	cold	Rep1	A05	877	[b'rep1_day5_cold']	rep1	day5	cold	1	qrcode	1068604	9.74332077809718	NA	36558.5144373023	NA	NA	NA	NA	NA	NA	NA	NA	NA	NA
Day05_cold_Rep1_A05_IMG_0877.JPG	Day05	cold	Rep1	A05	877	[b'rep1_day5_cold']	rep1	day5	cold	2	ruler	112500	NA	NA	36558.5144373023	NA	NA	NA	NA	NA	0.984509094834566	0.952697144707724	0.95	0.928976628704053	0.0181436745420728
Day05_cold_Rep1_A05_IMG_0877.JPG	Day05	cold	Rep1	A05	877	[b'rep1_day5_cold']	rep1	day5	cold	3	ruler	107493	NA	NA	36558.5144373023	NA	NA	NA	NA	NA	0.984509094834566	0.952697144707724	0.95	0.928976628704053	0.0181436745420728
Day05_cold_Rep1_A05_IMG_0877.JPG	Day05	cold	Rep1	A05	877	[b'rep1_day5_cold']	rep1	day5	cold	4	ruler	110208	NA	NA	36558.5144373023	NA	NA	NA	NA	NA	0.984509094834566	0.952697144707724	0.95	0.928976628704053	0.0181436745420728
Day05_cold_Rep1_A05_IMG_0877.JPG	Day05	cold	Rep1	A05	877	[b'rep1_day5_cold']	rep1	day5	cold	5	ruler	104991	NA	NA	36558.5144373023	NA	NA	NA	NA	NA	0.984509094834566	0.952697144707724	0.95	0.928976628704053	0.0181436745420728
Day05_cold_Rep1_A05_IMG_0877.JPG	Day05	cold	Rep1	A05	877	[b'rep1_day5_cold']	rep1	day5	cold	6	ruler	106728	NA	NA	36558.5144373023	NA	NA	NA	NA	NA	0.984509094834566	0.952697144707724	0.95	0.928976628704053	0.0181436745420728
Day05_cold_Rep1_A05_IMG_0877.JPG	Day05	cold	Rep1	A05	877	[b'rep1_day5_cold']	rep1	day5	cold	7	seed	4136	0.0377112332896096	5	36558.5144373023	NA	NA	NA	NA	NA	NA	NA	NA	NA	NA
Day05_cold_Rep1_A05_IMG_0877.JPG	Day05	cold	Rep1	A05	877	[b'rep1_day5_cold']	rep1	day5	cold	8	seed	4527	0.0412762942703246	5	36558.5144373023	NA	NA	NA	NA	NA	NA	NA	NA	NA	NA
Day05_cold_Rep1_A05_IMG_0877.JPG	Day05	cold	Rep1	A05	877	[b'rep1_day5_cold']	rep1	day5	cold	9	seed	4251	0.0387597806368787	5	36558.5144373023	NA	NA	NA	NA	NA	NA	NA	NA	NA	NA
Day05_cold_Rep1_A05_IMG_0877.JPG	Day05	cold	Rep1	A05	877	[b'rep1_day5_cold']	rep1	day5	cold	10	seed	2898	0.0264233931511819	5	36558.5144373023	NA	NA	NA	NA	NA	NA	NA	NA	NA	NA
Day05_cold_Rep1_A05_IMG_0877.JPG	Day05	cold	Rep1	A05	877	[b'rep1_day5_cold']	rep1	day5	cold	11	seedling	5562	0.0507132203957467	5	36558.5144373023	NA	NA	NA	NA	NA	NA	NA	NA	NA	NA
Day05_cold_Rep1_A05_IMG_0877.JPG	Day05	cold	Rep1	A05	877	[b'rep1_day5_cold']	rep1	day5	cold	12	seedling	4815	0.0439022215400073	5	36558.5144373023	NA	NA	NA	NA	NA	NA	NA	NA	NA	NA
Day23_cold_Rep2_A04_IMG_4444.JPG	Day23	cold	Rep2	A04	4444	[b'rep2_day23_cold']	rep2	day23	cold	1	qrcode	1103637	9.95934612877386	NA	36938.0675441281	NA	NA	NA	NA	NA	NA	NA	NA	NA	NA
Day23_cold_Rep2_A04_IMG_4444.JPG	Day23	cold	Rep2	A04	4444	[b'rep2_day23_cold']	rep2	day23	cold	2	ruler	108395	NA	NA	36938.0675441281	NA	NA	NA	NA	NA	0.980234505862647	0.944635080162718	0.95	0.916128260349366	0.0235055402994703
Day23_cold_Rep2_A04_IMG_4444.JPG	Day23	cold	Rep2	A04	4444	[b'rep2_day23_cold']	rep2	day23	cold	3	ruler	113832	NA	NA	36938.0675441281	NA	NA	NA	NA	NA	0.980234505862647	0.944635080162718	0.95	0.916128260349366	0.0235055402994703
Day23_cold_Rep2_A04_IMG_4444.JPG	Day23	cold	Rep2	A04	4444	[b'rep2_day23_cold']	rep2	day23	cold	4	ruler	109528	NA	NA	36938.0675441281	NA	NA	NA	NA	NA	0.980234505862647	0.944635080162718	0.95	0.916128260349366	0.0235055402994703
Day23_cold_Rep2_A04_IMG_4444.JPG	Day23	cold	Rep2	A04	4444	[b'rep2_day23_cold']	rep2	day23	cold	5	ruler	106959	NA	NA	36938.0675441281	NA	NA	NA	NA	NA	0.980234505862647	0.944635080162718	0.95	0.916128260349366	0.0235055402994703
Day23_cold_Rep2_A04_IMG_4444.JPG	Day23	cold	Rep2	A04	4444	[b'rep2_day23_cold']	rep2	day23	cold	6	ruler	108609	NA	NA	36938.0675441281	NA	NA	NA	NA	NA	0.980234505862647	0.944635080162718	0.95	0.916128260349366	0.0235055402994703
Day23_cold_Rep2_A04_IMG_4444.JPG	Day23	cold	Rep2	A04	4444	[b'rep2_day23_cold']	rep2	day23	cold	7	seed	57645	0.520195052896169	5	36938.0675441281	NA	NA	NA	NA	NA	NA	NA	NA	NA	NA
Day23_cold_Rep2_A04_IMG_4444.JPG	Day23	cold	Rep2	A04	4444	[b'rep2_day23_cold']	rep2	day23	cold	8	seed	64450	0.581604148827445	5	36938.0675441281	NA	NA	NA	NA	NA	NA	NA	NA	NA	NA
Day23_cold_Rep2_A04_IMG_4444.JPG	Day23	cold	Rep2	A04	4444	[b'rep2_day23_cold']	rep2	day23	cold	9	seed	36272	0.327322663867635	5	36938.0675441281	NA	NA	NA	NA	NA	NA	NA	NA	NA	NA
Day23_cold_Rep2_A04_IMG_4444.JPG	Day23	cold	Rep2	A04	4444	[b'rep2_day23_cold']	rep2	day23	cold	10	seed	83073	0.749660224290805	5	36938.0675441281	NA	NA	NA	NA	NA	NA	NA	NA	NA	NA
Day23_cold_Rep2_A04_IMG_4444.JPG	Day23	cold	Rep2	A04	4444	[b'rep2_day23_cold']	rep2	day23	cold	11	seed	92120	0.831301383863216	5	36938.0675441281	NA	NA	NA	NA	NA	NA	NA	NA	NA	NA
Day23_cold_Rep2_A04_IMG_4444.JPG	Day23	cold	Rep2	A04	4444	[b'rep2_day23_cold']	rep2	day23	cold	12	seed	42925	0.387360094467309	5	36938.0675441281	NA	NA	NA	NA	NA	NA	NA	NA	NA	NA
Day23_cold_Rep2_A04_IMG_4444.JPG	Day23	cold	Rep2	A04	4444	[b'rep2_day23_cold']	rep2	day23	cold	13	seed	41355	0.373192235450101	5	36938.0675441281	NA	NA	NA	NA	NA	NA	NA	NA	NA	NA
Day23_cold_Rep2_A04_IMG_4444.JPG	Day23	cold	Rep2	A04	4444	[b'rep2_day23_cold']	rep2	day23	cold	14	seedling	15014	0.135488047951827	5	36938.0675441281	NA	NA	NA	NA	NA	NA	NA	NA	NA	NA
Day02_RT_Rep1_A05_IMG_0442.JPG	Day02	RT	Rep1	A05	442	[b'rep1_day2_RT']	rep1	day2	RT	1	qrcode	1141876	9.22115110737591	NA	41277.4206713601	NA	NA	NA	NA	NA	NA	NA	NA	NA	NA
Day02_RT_Rep1_A05_IMG_0442.JPG	Day02	RT	Rep1	A05	442	[b'rep1_day2_RT']	rep1	day2	RT	2	ruler	123272	NA	NA	41277.4206713601	NA	NA	NA	NA	NA	0.982774605963012	0.952915873712975	0.95	0.926937246864783	0.0204958608764265
Day02_RT_Rep1_A05_IMG_0442.JPG	Day02	RT	Rep1	A05	442	[b'rep1_day2_RT']	rep1	day2	RT	3	ruler	122406	NA	NA	41277.4206713601	NA	NA	NA	NA	NA	0.982774605963012	0.952915873712975	0.95	0.926937246864783	0.0204958608764265
Day02_RT_Rep1_A05_IMG_0442.JPG	Day02	RT	Rep1	A05	442	[b'rep1_day2_RT']	rep1	day2	RT	4	ruler	119384	NA	NA	41277.4206713601	NA	NA	NA	NA	NA	0.982774605963012	0.952915873712975	0.95	0.926937246864783	0.0204958608764265
Day02_RT_Rep1_A05_IMG_0442.JPG	Day02	RT	Rep1	A05	442	[b'rep1_day2_RT']	rep1	day2	RT	5	ruler	119448	NA	NA	41277.4206713601	NA	NA	NA	NA	NA	0.982774605963012	0.952915873712975	0.95	0.926937246864783	0.0204958608764265
Day02_RT_Rep1_A05_IMG_0442.JPG	Day02	RT	Rep1	A05	442	[b'rep1_day2_RT']	rep1	day2	RT	6	ruler	121368	NA	NA	41277.4206713601	NA	NA	NA	NA	NA	0.982774605963012	0.952915873712975	0.95	0.926937246864783	0.0204958608764265
Day02_RT_Rep1_A05_IMG_0442.JPG	Day02	RT	Rep1	A05	442	[b'rep1_day2_RT']	rep1	day2	RT	7	seed	25215	0.203622219201107	5	41277.4206713601	NA	NA	NA	NA	NA	NA	NA	NA	NA	NA
Day02_RT_Rep1_A05_IMG_0442.JPG	Day02	RT	Rep1	A05	442	[b'rep1_day2_RT']	rep1	day2	RT	8	seed	52005	0.419963256377299	5	41277.4206713601	NA	NA	NA	NA	NA	NA	NA	NA	NA	NA
Day02_RT_Rep1_A05_IMG_0442.JPG	Day02	RT	Rep1	A05	442	[b'rep1_day2_RT']	rep1	day2	RT	9	seed	41096	0.331868281589875	5	41277.4206713601	NA	NA	NA	NA	NA	NA	NA	NA	NA	NA
Day02_RT_Rep1_A05_IMG_0442.JPG	Day02	RT	Rep1	A05	442	[b'rep1_day2_RT']	rep1	day2	RT	10	seed	48246	0.389607677476765	5	41277.4206713601	NA	NA	NA	NA	NA	NA	NA	NA	NA	NA
Day02_RT_Rep1_A05_IMG_0442.JPG	Day02	RT	Rep1	A05	442	[b'rep1_day2_RT']	rep1	day2	RT	11	seed	30985	0.250217507909828	5	41277.4206713601	NA	NA	NA	NA	NA	NA	NA	NA	NA	NA
Day02_RT_Rep1_A05_IMG_0442.JPG	Day02	RT	Rep1	A05	442	[b'rep1_day2_RT']	rep1	day2	RT	12	seed	32418	0.261789613407158	5	41277.4206713601	NA	NA	NA	NA	NA	NA	NA	NA	NA	NA
Day02_RT_Rep1_A05_IMG_0442.JPG	Day02	RT	Rep1	A05	442	[b'rep1_day2_RT']	rep1	day2	RT	13	seedling	11392	0.0919954122997825	5	41277.4206713601	NA	NA	NA	NA	NA	NA	NA	NA	NA	NA
Day02_RT_Rep1_A05_IMG_0442.JPG	Day02	RT	Rep1	A05	442	[b'rep1_day2_RT']	rep1	day2	RT	14	seedling	17433	0.140779145244216	5	41277.4206713601	NA	NA	NA	NA	NA	NA	NA	NA	NA	NA
Day06_cold_Rep1_A28_IMG_1011.JPG	Day06	cold	Rep1	A28	1011	[b'rep1_day6_cold']	rep1	day6	cold	1	qrcode	1094643	8.96762376438727	NA	40688.7052341598	NA	NA	NA	NA	NA	NA	NA	NA	NA	NA
Day06_cold_Rep1_A28_IMG_1011.JPG	Day06	cold	Rep1	A28	1011	[b'rep1_day6_cold']	rep1	day6	cold	2	ruler	122295	NA	NA	40688.7052341598	NA	NA	NA	NA	NA	0.979175293305728	0.950576013013901	0.95	0.927240461401952	0.0171551163777854
Day06_cold_Rep1_A28_IMG_1011.JPG	Day06	cold	Rep1	A28	1011	[b'rep1_day6_cold']	rep1	day6	cold	3	ruler	117604	NA	NA	40688.7052341598	NA	NA	NA	NA	NA	0.979175293305728	0.950576013013901	0.95	0.927240461401952	0.0171551163777854
Day06_cold_Rep1_A28_IMG_1011.JPG	Day06	cold	Rep1	A28	1011	[b'rep1_day6_cold']	rep1	day6	cold	4	ruler	119880	NA	NA	40688.7052341598	NA	NA	NA	NA	NA	0.979175293305728	0.950576013013901	0.95	0.927240461401952	0.0171551163777854
Day06_cold_Rep1_A28_IMG_1011.JPG	Day06	cold	Rep1	A28	1011	[b'rep1_day6_cold']	rep1	day6	cold	5	ruler	119637	NA	NA	40688.7052341598	NA	NA	NA	NA	NA	0.979175293305728	0.950576013013901	0.95	0.927240461401952	0.0171551163777854
Day06_cold_Rep1_A28_IMG_1011.JPG	Day06	cold	Rep1	A28	1011	[b'rep1_day6_cold']	rep1	day6	cold	6	ruler	117981	NA	NA	40688.7052341598	NA	NA	NA	NA	NA	0.979175293305728	0.950576013013901	0.95	0.927240461401952	0.0171551163777854
Day06_cold_Rep1_A28_IMG_1011.JPG	Day06	cold	Rep1	A28	1011	[b'rep1_day6_cold']	rep1	day6	cold	7	seedling	7170	0.0587386594448206	5	40688.7052341598	NA	NA	NA	NA	NA	NA	NA	NA	NA	NA
Day06_cold_Rep1_A28_IMG_1011.JPG	Day06	cold	Rep1	A28	1011	[b'rep1_day6_cold']	rep1	day6	cold	8	seedling	6242	0.0511362220717671	5	40688.7052341598	NA	NA	NA	NA	NA	NA	NA	NA	NA	NA
Day06_cold_Rep1_A28_IMG_1011.JPG	Day06	cold	Rep1	A28	1011	[b'rep1_day6_cold']	rep1	day6	cold	9	seedling	14208	0.116395937711578	5	40688.7052341598	NA	NA	NA	NA	NA	NA	NA	NA	NA	NA
Day06_cold_Rep1_A28_IMG_1011.JPG	Day06	cold	Rep1	A28	1011	[b'rep1_day6_cold']	rep1	day6	cold	10	seedling	9686	0.0793504400812458	5	40688.7052341598	NA	NA	NA	NA	NA	NA	NA	NA	NA	NA
Day06_cold_Rep1_A28_IMG_1011.JPG	Day06	cold	Rep1	A28	1011	[b'rep1_day6_cold']	rep1	day6	cold	11	seedling	7431	0.0608768449559919	5	40688.7052341598	NA	NA	NA	NA	NA	NA	NA	NA	NA	NA
Day06_cold_Rep1_A28_IMG_1011.JPG	Day06	cold	Rep1	A28	1011	[b'rep1_day6_cold']	rep1	day6	cold	12	seedling	3540	0.0290006770480704	5	40688.7052341598	NA	NA	NA	NA	NA	NA	NA	NA	NA	NA
Day06_cold_Rep1_A28_IMG_1011.JPG	Day06	cold	Rep1	A28	1011	[b'rep1_day6_cold']	rep1	day6	cold	13	seedling	11307	0.0926301286391334	5	40688.7052341598	NA	NA	NA	NA	NA	NA	NA	NA	NA	NA
Day28_cold_Rep3_A06_IMG_7175.JPG	Day28	cold	Rep3	A06	7175	[b'rep3_day28_cold']	rep3	day28	cold	1	qrcode	1151549	9.66369989896482	NA	39720.7767914839	NA	NA	NA	NA	NA	NA	NA	NA	NA	NA
Day28_cold_Rep3_A06_IMG_7175.JPG	Day28	cold	Rep3	A06	7175	[b'rep3_day28_cold']	rep3	day28	cold	2	ruler	119377	NA	NA	39720.7767914839	NA	NA	NA	NA	NA	0.958942593766766	0.925067307223333	0.95	0.867385260693557	0.0357689357820297
Day28_cold_Rep3_A06_IMG_7175.JPG	Day28	cold	Rep3	A06	7175	[b'rep3_day28_cold']	rep3	day28	cold	3	ruler	119622	NA	NA	39720.7767914839	NA	NA	NA	NA	NA	0.958942593766766	0.925067307223333	0.95	0.867385260693557	0.0357689357820297
Day28_cold_Rep3_A06_IMG_7175.JPG	Day28	cold	Rep3	A06	7175	[b'rep3_day28_cold']	rep3	day28	cold	4	ruler	114164	NA	NA	39720.7767914839	NA	NA	NA	NA	NA	0.958942593766766	0.925067307223333	0.95	0.867385260693557	0.0357689357820297
Day28_cold_Rep3_A06_IMG_7175.JPG	Day28	cold	Rep3	A06	7175	[b'rep3_day28_cold']	rep3	day28	cold	5	ruler	116791	NA	NA	39720.7767914839	NA	NA	NA	NA	NA	0.958942593766766	0.925067307223333	0.95	0.867385260693557	0.0357689357820297
Day28_cold_Rep3_A06_IMG_7175.JPG	Day28	cold	Rep3	A06	7175	[b'rep3_day28_cold']	rep3	day28	cold	6	ruler	109981	NA	NA	39720.7767914839	NA	NA	NA	NA	NA	0.958942593766766	0.925067307223333	0.95	0.867385260693557	0.0357689357820297
Day28_cold_Rep3_A06_IMG_7175.JPG	Day28	cold	Rep3	A06	7175	[b'rep3_day28_cold']	rep3	day28	cold	7	seed	86482	0.725749485833669	5	39720.7767914839	NA	NA	NA	NA	NA	NA	NA	NA	NA	NA
Day28_cold_Rep3_A06_IMG_7175.JPG	Day28	cold	Rep3	A06	7175	[b'rep3_day28_cold']	rep3	day28	cold	8	seed	51756	0.434331888587306	5	39720.7767914839	NA	NA	NA	NA	NA	NA	NA	NA	NA	NA
Day28_cold_Rep3_A06_IMG_7175.JPG	Day28	cold	Rep3	A06	7175	[b'rep3_day28_cold']	rep3	day28	cold	9	seed	45962	0.385709140259095	5	39720.7767914839	NA	NA	NA	NA	NA	NA	NA	NA	NA	NA
Day28_cold_Rep3_A06_IMG_7175.JPG	Day28	cold	Rep3	A06	7175	[b'rep3_day28_cold']	rep3	day28	cold	10	seed	47445	0.398154348365884	5	39720.7767914839	NA	NA	NA	NA	NA	NA	NA	NA	NA	NA
Day28_cold_Rep3_A06_IMG_7175.JPG	Day28	cold	Rep3	A06	7175	[b'rep3_day28_cold']	rep3	day28	cold	11	seed	62010	0.520382572287248	5	39720.7767914839	NA	NA	NA	NA	NA	NA	NA	NA	NA	NA
Day28_cold_Rep3_A06_IMG_7175.JPG	Day28	cold	Rep3	A06	7175	[b'rep3_day28_cold']	rep3	day28	cold	12	seed	36830	0.309074183798409	5	39720.7767914839	NA	NA	NA	NA	NA	NA	NA	NA	NA	NA
Day28_cold_Rep3_A06_IMG_7175.JPG	Day28	cold	Rep3	A06	7175	[b'rep3_day28_cold']	rep3	day28	cold	13	seed	54714	0.4591551694908	5	39720.7767914839	NA	NA	NA	NA	NA	NA	NA	NA	NA	NA
Day28_cold_Rep3_A06_IMG_7175.JPG	Day28	cold	Rep3	A06	7175	[b'rep3_day28_cold']	rep3	day28	cold	14	seed	47163	0.395787828685429	5	39720.7767914839	NA	NA	NA	NA	NA	NA	NA	NA	NA	NA
Day28_cold_Rep3_A06_IMG_7175.JPG	Day28	cold	Rep3	A06	7175	[b'rep3_day28_cold']	rep3	day28	cold	15	seed	47744	0.400663530580267	5	39720.7767914839	NA	NA	NA	NA	NA	NA	NA	NA	NA	NA
Day02_cold_Rep3_A30_IMG_5118.JPG	Day02	cold	Rep3	A30	5118	[b'rep3_day2_cold']	rep3	day2	cold	1	qrcode	1119353	9.82965419724216	NA	37958.3715947352	NA	NA	NA	NA	NA	NA	NA	NA	NA	NA
Day02_cold_Rep3_A30_IMG_5118.JPG	Day02	cold	Rep3	A30	5118	[b'rep3_day2_cold']	rep3	day2	cold	2	ruler	117192	NA	NA	37958.3715947352	NA	NA	NA	NA	NA	0.99453125	0.954275	0.95	0.93107421875	0.0225977556582731
Day02_cold_Rep3_A30_IMG_5118.JPG	Day02	cold	Rep3	A30	5118	[b'rep3_day2_cold']	rep3	day2	cold	3	ruler	111298	NA	NA	37958.3715947352	NA	NA	NA	NA	NA	0.99453125	0.954275	0.95	0.93107421875	0.0225977556582731
Day02_cold_Rep3_A30_IMG_5118.JPG	Day02	cold	Rep3	A30	5118	[b'rep3_day2_cold']	rep3	day2	cold	4	ruler	111609	NA	NA	37958.3715947352	NA	NA	NA	NA	NA	0.99453125	0.954275	0.95	0.93107421875	0.0225977556582731
Day02_cold_Rep3_A30_IMG_5118.JPG	Day02	cold	Rep3	A30	5118	[b'rep3_day2_cold']	rep3	day2	cold	5	ruler	111602	NA	NA	37958.3715947352	NA	NA	NA	NA	NA	0.99453125	0.954275	0.95	0.93107421875	0.0225977556582731
Day02_cold_Rep3_A30_IMG_5118.JPG	Day02	cold	Rep3	A30	5118	[b'rep3_day2_cold']	rep3	day2	cold	6	ruler	114151	NA	NA	37958.3715947352	NA	NA	NA	NA	NA	0.99453125	0.954275	0.95	0.93107421875	0.0225977556582731
Day02_cold_Rep3_A30_IMG_5118.JPG	Day02	cold	Rep3	A30	5118	[b'rep3_day2_cold']	rep3	day2	cold	7	seed	6642	0.0583270542698169	5	37958.3715947352	NA	NA	NA	NA	NA	NA	NA	NA	NA	NA
Day02_cold_Rep3_A30_IMG_5118.JPG	Day02	cold	Rep3	A30	5118	[b'rep3_day2_cold']	rep3	day2	cold	8	seed	5742	0.0504236593823079	5	37958.3715947352	NA	NA	NA	NA	NA	NA	NA	NA	NA	NA
Day02_cold_Rep3_A30_IMG_5118.JPG	Day02	cold	Rep3	A30	5118	[b'rep3_day2_cold']	rep3	day2	cold	9	seed	7444	0.065369857269575	5	37958.3715947352	NA	NA	NA	NA	NA	NA	NA	NA	NA	NA
Day02_cold_Rep3_A30_IMG_5118.JPG	Day02	cold	Rep3	A30	5118	[b'rep3_day2_cold']	rep3	day2	cold	10	seed	8160	0.0716574469800823	5	37958.3715947352	NA	NA	NA	NA	NA	NA	NA	NA	NA	NA
Day02_cold_Rep3_A30_IMG_5118.JPG	Day02	cold	Rep3	A30	5118	[b'rep3_day2_cold']	rep3	day2	cold	11	seed	6260	0.0549725022175631	5	37958.3715947352	NA	NA	NA	NA	NA	NA	NA	NA	NA	NA
Day02_cold_Rep3_A30_IMG_5118.JPG	Day02	cold	Rep3	A30	5118	[b'rep3_day2_cold']	rep3	day2	cold	12	seed	6741	0.0591964277074429	5	37958.3715947352	NA	NA	NA	NA	NA	NA	NA	NA	NA	NA
Day02_cold_Rep3_A30_IMG_5118.JPG	Day02	cold	Rep3	A30	5118	[b'rep3_day2_cold']	rep3	day2	cold	13	seed	6789	0.0596179421014434	5	37958.3715947352	NA	NA	NA	NA	NA	NA	NA	NA	NA	NA
Day02_cold_Rep3_A30_IMG_5118.JPG	Day02	cold	Rep3	A30	5118	[b'rep3_day2_cold']	rep3	day2	cold	14	seed	6798	0.0596969760503185	5	37958.3715947352	NA	NA	NA	NA	NA	NA	NA	NA	NA	NA
Day02_cold_Rep3_A30_IMG_5118.JPG	Day02	cold	Rep3	A30	5118	[b'rep3_day2_cold']	rep3	day2	cold	15	seed	6899	0.0605839125876945	5	37958.3715947352	NA	NA	NA	NA	NA	NA	NA	NA	NA	NA
Day04_cold_Rep1_A46_IMG_0729.JPG	Day04	cold	Rep1	A46	729	[b'rep1_day4_cold']	rep1	day4	cold	1	qrcode	1168517	9.24479352690464	NA	42132.4354657688	NA	NA	NA	NA	NA	NA	NA	NA	NA	NA
Day04_cold_Rep1_A46_IMG_0729.JPG	Day04	cold	Rep1	A46	729	[b'rep1_day4_cold']	rep1	day4	cold	2	ruler	123480	NA	NA	42132.4354657688	NA	NA	NA	NA	NA	0.982779770444763	0.958150645624103	0.95	0.935302486848398	0.0171962509325023
Day04_cold_Rep1_A46_IMG_0729.JPG	Day04	cold	Rep1	A46	729	[b'rep1_day4_cold']	rep1	day4	cold	3	ruler	125919	NA	NA	42132.4354657688	NA	NA	NA	NA	NA	0.982779770444763	0.958150645624103	0.95	0.935302486848398	0.0171962509325023
Day04_cold_Rep1_A46_IMG_0729.JPG	Day04	cold	Rep1	A46	729	[b'rep1_day4_cold']	rep1	day4	cold	4	ruler	123882	NA	NA	42132.4354657688	NA	NA	NA	NA	NA	0.982779770444763	0.958150645624103	0.95	0.935302486848398	0.0171962509325023
Day04_cold_Rep1_A46_IMG_0729.JPG	Day04	cold	Rep1	A46	729	[b'rep1_day4_cold']	rep1	day4	cold	5	ruler	122088	NA	NA	42132.4354657688	NA	NA	NA	NA	NA	0.982779770444763	0.958150645624103	0.95	0.935302486848398	0.0171962509325023
Day04_cold_Rep1_A46_IMG_0729.JPG	Day04	cold	Rep1	A46	729	[b'rep1_day4_cold']	rep1	day4	cold	6	ruler	124776	NA	NA	42132.4354657688	NA	NA	NA	NA	NA	0.982779770444763	0.958150645624103	0.95	0.935302486848398	0.0171962509325023
Day04_cold_Rep1_A46_IMG_0729.JPG	Day04	cold	Rep1	A46	729	[b'rep1_day4_cold']	rep1	day4	cold	7	seed	6102	0.0482763452317528	5	42132.4354657688	NA	NA	NA	NA	NA	NA	NA	NA	NA	NA
Day04_cold_Rep1_A46_IMG_0729.JPG	Day04	cold	Rep1	A46	729	[b'rep1_day4_cold']	rep1	day4	cold	8	seed	5481	0.0433632658497603	5	42132.4354657688	NA	NA	NA	NA	NA	NA	NA	NA	NA	NA
Day04_cold_Rep1_A46_IMG_0729.JPG	Day04	cold	Rep1	A46	729	[b'rep1_day4_cold']	rep1	day4	cold	9	seed	7542	0.0596689930740543	5	42132.4354657688	NA	NA	NA	NA	NA	NA	NA	NA	NA	NA
Day04_cold_Rep1_A46_IMG_0729.JPG	Day04	cold	Rep1	A46	729	[b'rep1_day4_cold']	rep1	day4	cold	10	seed	5838	0.0461876931273308	5	42132.4354657688	NA	NA	NA	NA	NA	NA	NA	NA	NA	NA
Day04_cold_Rep1_A46_IMG_0729.JPG	Day04	cold	Rep1	A46	729	[b'rep1_day4_cold']	rep1	day4	cold	11	seed	8022	0.0634665423548215	5	42132.4354657688	NA	NA	NA	NA	NA	NA	NA	NA	NA	NA
Day04_cold_Rep1_A46_IMG_0729.JPG	Day04	cold	Rep1	A46	729	[b'rep1_day4_cold']	rep1	day4	cold	12	seed	9285	0.0734588438998402	5	42132.4354657688	NA	NA	NA	NA	NA	NA	NA	NA	NA	NA
Day04_cold_Rep1_A46_IMG_0729.JPG	Day04	cold	Rep1	A46	729	[b'rep1_day4_cold']	rep1	day4	cold	13	seed	4716	0.0373109216835376	5	42132.4354657688	NA	NA	NA	NA	NA	NA	NA	NA	NA	NA
Day04_cold_Rep1_A46_IMG_0729.JPG	Day04	cold	Rep1	A46	729	[b'rep1_day4_cold']	rep1	day4	cold	14	seed	7056	0.0558239744272776	5	42132.4354657688	NA	NA	NA	NA	NA	NA	NA	NA	NA	NA
Day04_cold_Rep1_A46_IMG_0729.JPG	Day04	cold	Rep1	A46	729	[b'rep1_day4_cold']	rep1	day4	cold	15	seed	8183	0.0647403036760788	5	42132.4354657688	NA	NA	NA	NA	NA	NA	NA	NA	NA	NA
Day04_cold_Rep1_A46_IMG_0729.JPG	Day04	cold	Rep1	A46	729	[b'rep1_day4_cold']	rep1	day4	cold	16	seedling	5677	0.0449139318060735	5	42132.4354657688	NA	NA	NA	NA	NA	NA	NA	NA	NA	NA
Day03_cold_Rep2_A03_IMG_2310.JPG	Day03	cold	Rep2	A03	2310	[b'rep2_day3_cold']	rep2	day3	cold	1	qrcode	1103821	9.36703402801829	NA	39280.3455429718	NA	NA	NA	NA	NA	NA	NA	NA	NA	NA
Day03_cold_Rep2_A03_IMG_2310.JPG	Day03	cold	Rep2	A03	2310	[b'rep2_day3_cold']	rep2	day3	cold	2	ruler	113988	NA	NA	39280.3455429718	NA	NA	NA	NA	NA	0.954749536630573	0.931177933860111	0.95	0.897662423178227	0.0251359041480068
Day03_cold_Rep2_A03_IMG_2310.JPG	Day03	cold	Rep2	A03	2310	[b'rep2_day3_cold']	rep2	day3	cold	3	ruler	115496	NA	NA	39280.3455429718	NA	NA	NA	NA	NA	0.954749536630573	0.931177933860111	0.95	0.897662423178227	0.0251359041480068
Day03_cold_Rep2_A03_IMG_2310.JPG	Day03	cold	Rep2	A03	2310	[b'rep2_day3_cold']	rep2	day3	cold	4	ruler	121609	NA	NA	39280.3455429718	NA	NA	NA	NA	NA	0.954749536630573	0.931177933860111	0.95	0.897662423178227	0.0251359041480068
Day03_cold_Rep2_A03_IMG_2310.JPG	Day03	cold	Rep2	A03	2310	[b'rep2_day3_cold']	rep2	day3	cold	5	ruler	112979	NA	NA	39280.3455429718	NA	NA	NA	NA	NA	0.954749536630573	0.931177933860111	0.95	0.897662423178227	0.0251359041480068
Day03_cold_Rep2_A03_IMG_2310.JPG	Day03	cold	Rep2	A03	2310	[b'rep2_day3_cold']	rep2	day3	cold	6	ruler	122018	NA	NA	39280.3455429718	NA	NA	NA	NA	NA	0.954749536630573	0.931177933860111	0.95	0.897662423178227	0.0251359041480068
Day03_cold_Rep2_A03_IMG_2310.JPG	Day03	cold	Rep2	A03	2310	[b'rep2_day3_cold']	rep2	day3	cold	7	seed	4911	0.0416747861397797	5	39280.3455429718	NA	NA	NA	NA	NA	NA	NA	NA	NA	NA
Day03_cold_Rep2_A03_IMG_2310.JPG	Day03	cold	Rep2	A03	2310	[b'rep2_day3_cold']	rep2	day3	cold	8	seed	5490	0.0465881848722034	5	39280.3455429718	NA	NA	NA	NA	NA	NA	NA	NA	NA	NA
Day03_cold_Rep2_A03_IMG_2310.JPG	Day03	cold	Rep2	A03	2310	[b'rep2_day3_cold']	rep2	day3	cold	9	seed	5351	0.0454086297360948	5	39280.3455429718	NA	NA	NA	NA	NA	NA	NA	NA	NA	NA
Day03_cold_Rep2_A03_IMG_2310.JPG	Day03	cold	Rep2	A03	2310	[b'rep2_day3_cold']	rep2	day3	cold	10	seed	5192	0.0440593544365173	5	39280.3455429718	NA	NA	NA	NA	NA	NA	NA	NA	NA	NA
Day03_cold_Rep2_A03_IMG_2310.JPG	Day03	cold	Rep2	A03	2310	[b'rep2_day3_cold']	rep2	day3	cold	11	seed	5302	0.044992815335596	5	39280.3455429718	NA	NA	NA	NA	NA	NA	NA	NA	NA	NA
Day03_cold_Rep2_A03_IMG_2310.JPG	Day03	cold	Rep2	A03	2310	[b'rep2_day3_cold']	rep2	day3	cold	12	seed	5493	0.0466136428967237	5	39280.3455429718	NA	NA	NA	NA	NA	NA	NA	NA	NA	NA
Day03_cold_Rep2_A03_IMG_2310.JPG	Day03	cold	Rep2	A03	2310	[b'rep2_day3_cold']	rep2	day3	cold	13	seed	4264	0.036184338851562	5	39280.3455429718	NA	NA	NA	NA	NA	NA	NA	NA	NA	NA
Day03_cold_Rep2_A03_IMG_2310.JPG	Day03	cold	Rep2	A03	2310	[b'rep2_day3_cold']	rep2	day3	cold	14	seed	5512	0.0467748770520191	5	39280.3455429718	NA	NA	NA	NA	NA	NA	NA	NA	NA	NA
Day03_cold_Rep2_A03_IMG_2310.JPG	Day03	cold	Rep2	A03	2310	[b'rep2_day3_cold']	rep2	day3	cold	15	seed	4720	0.0400539585786521	5	39280.3455429718	NA	NA	NA	NA	NA	NA	NA	NA	NA	NA
Day03_cold_Rep2_A03_IMG_2310.JPG	Day03	cold	Rep2	A03	2310	[b'rep2_day3_cold']	rep2	day3	cold	16	seed	4443	0.0377033343146083	5	39280.3455429718	NA	NA	NA	NA	NA	NA	NA	NA	NA	NA
Day20_cold_Rep3_A35_IMG_6699.JPG	Day20	cold	Rep3	A35	6699	[b'rep3_day20_cold']	rep3	day20	cold	1	qrcode	1241169	10.2751054725906	NA	40264.5988504574	NA	NA	NA	NA	NA	NA	NA	NA	NA	NA
Day20_cold_Rep3_A35_IMG_6699.JPG	Day20	cold	Rep3	A35	6699	[b'rep3_day20_cold']	rep3	day20	cold	2	ruler	122250	NA	NA	40264.5988504574	NA	NA	NA	NA	NA	0.967480440452043	0.942177388196658	0.95	0.917401960784314	0.0192492836482259
Day20_cold_Rep3_A35_IMG_6699.JPG	Day20	cold	Rep3	A35	6699	[b'rep3_day20_cold']	rep3	day20	cold	3	ruler	122862	NA	NA	40264.5988504574	NA	NA	NA	NA	NA	0.967480440452043	0.942177388196658	0.95	0.917401960784314	0.0192492836482259
Day20_cold_Rep3_A35_IMG_6699.JPG	Day20	cold	Rep3	A35	6699	[b'rep3_day20_cold']	rep3	day20	cold	4	ruler	118390	NA	NA	40264.5988504574	NA	NA	NA	NA	NA	0.967480440452043	0.942177388196658	0.95	0.917401960784314	0.0192492836482259
Day20_cold_Rep3_A35_IMG_6699.JPG	Day20	cold	Rep3	A35	6699	[b'rep3_day20_cold']	rep3	day20	cold	5	ruler	115113	NA	NA	40264.5988504574	NA	NA	NA	NA	NA	0.967480440452043	0.942177388196658	0.95	0.917401960784314	0.0192492836482259
Day20_cold_Rep3_A35_IMG_6699.JPG	Day20	cold	Rep3	A35	6699	[b'rep3_day20_cold']	rep3	day20	cold	6	ruler	117465	NA	NA	40264.5988504574	NA	NA	NA	NA	NA	0.967480440452043	0.942177388196658	0.95	0.917401960784314	0.0192492836482259
Day20_cold_Rep3_A35_IMG_6699.JPG	Day20	cold	Rep3	A35	6699	[b'rep3_day20_cold']	rep3	day20	cold	7	seed	67455	0.558430995016471	5	40264.5988504574	NA	NA	NA	NA	NA	NA	NA	NA	NA	NA
Day20_cold_Rep3_A35_IMG_6699.JPG	Day20	cold	Rep3	A35	6699	[b'rep3_day20_cold']	rep3	day20	cold	8	seed	64574	0.534580432468958	5	40264.5988504574	NA	NA	NA	NA	NA	NA	NA	NA	NA	NA
Day20_cold_Rep3_A35_IMG_6699.JPG	Day20	cold	Rep3	A35	6699	[b'rep3_day20_cold']	rep3	day20	cold	9	seed	49023	0.405840377565673	5	40264.5988504574	NA	NA	NA	NA	NA	NA	NA	NA	NA	NA
Day20_cold_Rep3_A35_IMG_6699.JPG	Day20	cold	Rep3	A35	6699	[b'rep3_day20_cold']	rep3	day20	cold	10	seed	34671	0.287026329081848	5	40264.5988504574	NA	NA	NA	NA	NA	NA	NA	NA	NA	NA
Day20_cold_Rep3_A35_IMG_6699.JPG	Day20	cold	Rep3	A35	6699	[b'rep3_day20_cold']	rep3	day20	cold	11	seedling	10860	0.0899052791620914	5	40264.5988504574	NA	NA	NA	NA	NA	NA	NA	NA	NA	NA
Day20_cold_Rep3_A35_IMG_6699.JPG	Day20	cold	Rep3	A35	6699	[b'rep3_day20_cold']	rep3	day20	cold	12	seedling	15248	0.126231647943238	5	40264.5988504574	NA	NA	NA	NA	NA	NA	NA	NA	NA	NA
Day04_cold_Rep1_A21_IMG_0741.JPG	Day04	cold	Rep1	A21	741	[b'rep1_day4_cold']	rep1	day4	cold	1	qrcode	1180317	9.52514361218608	NA	41305.3089820767	NA	NA	NA	NA	NA	NA	NA	NA	NA	NA
Day04_cold_Rep1_A21_IMG_0741.JPG	Day04	cold	Rep1	A21	741	[b'rep1_day4_cold']	rep1	day4	cold	2	ruler	120798	NA	NA	41305.3089820767	NA	NA	NA	NA	NA	1.0023755139333	0.965888533576976	0.95	0.935952489721334	0.0265158540876905
Day04_cold_Rep1_A21_IMG_0741.JPG	Day04	cold	Rep1	A21	741	[b'rep1_day4_cold']	rep1	day4	cold	3	ruler	129999	NA	NA	41305.3089820767	NA	NA	NA	NA	NA	1.0023755139333	0.965888533576976	0.95	0.935952489721334	0.0265158540876905
Day04_cold_Rep1_A21_IMG_0741.JPG	Day04	cold	Rep1	A21	741	[b'rep1_day4_cold']	rep1	day4	cold	4	ruler	121431	NA	NA	41305.3089820767	NA	NA	NA	NA	NA	1.0023755139333	0.965888533576976	0.95	0.935952489721334	0.0265158540876905
Day04_cold_Rep1_A21_IMG_0741.JPG	Day04	cold	Rep1	A21	741	[b'rep1_day4_cold']	rep1	day4	cold	5	ruler	121450	NA	NA	41305.3089820767	NA	NA	NA	NA	NA	1.0023755139333	0.965888533576976	0.95	0.935952489721334	0.0265158540876905
Day04_cold_Rep1_A21_IMG_0741.JPG	Day04	cold	Rep1	A21	741	[b'rep1_day4_cold']	rep1	day4	cold	6	ruler	128118	NA	NA	41305.3089820767	NA	NA	NA	NA	NA	1.0023755139333	0.965888533576976	0.95	0.935952489721334	0.0265158540876905
Day04_cold_Rep1_A21_IMG_0741.JPG	Day04	cold	Rep1	A21	741	[b'rep1_day4_cold']	rep1	day4	cold	7	seed	6792	0.054811356113627	5	41305.3089820767	NA	NA	NA	NA	NA	NA	NA	NA	NA	NA
Day04_cold_Rep1_A21_IMG_0741.JPG	Day04	cold	Rep1	A21	741	[b'rep1_day4_cold']	rep1	day4	cold	8	seed	7857	0.0634058929600659	5	41305.3089820767	NA	NA	NA	NA	NA	NA	NA	NA	NA	NA
Day04_cold_Rep1_A21_IMG_0741.JPG	Day04	cold	Rep1	A21	741	[b'rep1_day4_cold']	rep1	day4	cold	9	seed	4899	0.0395348694936188	5	41305.3089820767	NA	NA	NA	NA	NA	NA	NA	NA	NA	NA
Day04_cold_Rep1_A21_IMG_0741.JPG	Day04	cold	Rep1	A21	741	[b'rep1_day4_cold']	rep1	day4	cold	10	seed	5193	0.0419074458624948	5	41305.3089820767	NA	NA	NA	NA	NA	NA	NA	NA	NA	NA
Day04_cold_Rep1_A21_IMG_0741.JPG	Day04	cold	Rep1	A21	741	[b'rep1_day4_cold']	rep1	day4	cold	11	seed	4272	0.0344749872375463	5	41305.3089820767	NA	NA	NA	NA	NA	NA	NA	NA	NA	NA
Day04_cold_Rep1_A21_IMG_0741.JPG	Day04	cold	Rep1	A21	741	[b'rep1_day4_cold']	rep1	day4	cold	12	seed	4434	0.0357823252367229	5	41305.3089820767	NA	NA	NA	NA	NA	NA	NA	NA	NA	NA
Day04_cold_Rep1_A21_IMG_0741.JPG	Day04	cold	Rep1	A21	741	[b'rep1_day4_cold']	rep1	day4	cold	13	seed	4551	0.0367265137916838	5	41305.3089820767	NA	NA	NA	NA	NA	NA	NA	NA	NA	NA
Day04_cold_Rep1_A21_IMG_0741.JPG	Day04	cold	Rep1	A21	741	[b'rep1_day4_cold']	rep1	day4	cold	14	seed	4707	0.037985431864965	5	41305.3089820767	NA	NA	NA	NA	NA	NA	NA	NA	NA	NA
Day04_cold_Rep1_A21_IMG_0741.JPG	Day04	cold	Rep1	A21	741	[b'rep1_day4_cold']	rep1	day4	cold	15	seed	4056	0.0327318699053108	5	41305.3089820767	NA	NA	NA	NA	NA	NA	NA	NA	NA	NA
Day08_cold_Rep2_A02_IMG_3131.JPG	Day08	cold	Rep2	A02	3131	[b'rep2_day8_cold']	rep2	day8	cold	1	qrcode	1142800	9.28807522949474	NA	41013.1619222528	NA	NA	NA	NA	NA	NA	NA	NA	NA	NA
Day08_cold_Rep2_A02_IMG_3131.JPG	Day08	cold	Rep2	A02	3131	[b'rep2_day8_cold']	rep2	day8	cold	2	ruler	125441	NA	NA	41013.1619222528	NA	NA	NA	NA	NA	1.00123343992691	0.949383280036546	0.95	0.918090452261306	0.0296742282783049
Day08_cold_Rep2_A02_IMG_3131.JPG	Day08	cold	Rep2	A02	3131	[b'rep2_day8_cold']	rep2	day8	cold	3	ruler	122063	NA	NA	41013.1619222528	NA	NA	NA	NA	NA	1.00123343992691	0.949383280036546	0.95	0.918090452261306	0.0296742282783049
Day08_cold_Rep2_A02_IMG_3131.JPG	Day08	cold	Rep2	A02	3131	[b'rep2_day8_cold']	rep2	day8	cold	4	ruler	118976	NA	NA	41013.1619222528	NA	NA	NA	NA	NA	1.00123343992691	0.949383280036546	0.95	0.918090452261306	0.0296742282783049
Day08_cold_Rep2_A02_IMG_3131.JPG	Day08	cold	Rep2	A02	3131	[b'rep2_day8_cold']	rep2	day8	cold	5	ruler	120591	NA	NA	41013.1619222528	NA	NA	NA	NA	NA	1.00123343992691	0.949383280036546	0.95	0.918090452261306	0.0296742282783049
Day08_cold_Rep2_A02_IMG_3131.JPG	Day08	cold	Rep2	A02	3131	[b'rep2_day8_cold']	rep2	day8	cold	6	ruler	118296	NA	NA	41013.1619222528	NA	NA	NA	NA	NA	1.00123343992691	0.949383280036546	0.95	0.918090452261306	0.0296742282783049
Day08_cold_Rep2_A02_IMG_3131.JPG	Day08	cold	Rep2	A02	3131	[b'rep2_day8_cold']	rep2	day8	cold	7	seed	34479	0.280227113963729	5	41013.1619222528	NA	NA	NA	NA	NA	NA	NA	NA	NA	NA
Day08_cold_Rep2_A02_IMG_3131.JPG	Day08	cold	Rep2	A02	3131	[b'rep2_day8_cold']	rep2	day8	cold	8	seed	31826	0.258664930218673	5	41013.1619222528	NA	NA	NA	NA	NA	NA	NA	NA	NA	NA
Day08_cold_Rep2_A02_IMG_3131.JPG	Day08	cold	Rep2	A02	3131	[b'rep2_day8_cold']	rep2	day8	cold	9	seed	8772	0.0712941861332935	5	41013.1619222528	NA	NA	NA	NA	NA	NA	NA	NA	NA	NA
Day08_cold_Rep2_A02_IMG_3131.JPG	Day08	cold	Rep2	A02	3131	[b'rep2_day8_cold']	rep2	day8	cold	10	seedling	7457	0.060606560191059	5	41013.1619222528	NA	NA	NA	NA	NA	NA	NA	NA	NA	NA
Day08_cold_Rep2_A02_IMG_3131.JPG	Day08	cold	Rep2	A02	3131	[b'rep2_day8_cold']	rep2	day8	cold	11	seedling	5469	0.0444491454586163	5	41013.1619222528	NA	NA	NA	NA	NA	NA	NA	NA	NA	NA
Day08_cold_Rep2_A02_IMG_3131.JPG	Day08	cold	Rep2	A02	3131	[b'rep2_day8_cold']	rep2	day8	cold	12	seedling	5349	0.0434738487946862	5	41013.1619222528	NA	NA	NA	NA	NA	NA	NA	NA	NA	NA
Day08_cold_Rep2_A02_IMG_3131.JPG	Day08	cold	Rep2	A02	3131	[b'rep2_day8_cold']	rep2	day8	cold	13	seedling	5285	0.0429536905739234	5	41013.1619222528	NA	NA	NA	NA	NA	NA	NA	NA	NA	NA
Day20_cold_Rep3_A52_IMG_6678.JPG	Day20	cold	Rep3	A52	6678	[b'rep3_day20_cold']	rep3	day20	cold	1	qrcode	1238082	10.2625521667794	NA	40213.5836479271	NA	NA	NA	NA	NA	NA	NA	NA	NA	NA
Day20_cold_Rep3_A52_IMG_6678.JPG	Day20	cold	Rep3	A52	6678	[b'rep3_day20_cold']	rep3	day20	cold	2	ruler	123291	NA	NA	40213.5836479271	NA	NA	NA	NA	NA	0.999479166666667	0.948785298183254	0.95	0.909971119668246	0.0294634117686156
Day20_cold_Rep3_A52_IMG_6678.JPG	Day20	cold	Rep3	A52	6678	[b'rep3_day20_cold']	rep3	day20	cold	3	ruler	119265	NA	NA	40213.5836479271	NA	NA	NA	NA	NA	0.999479166666667	0.948785298183254	0.95	0.909971119668246	0.0294634117686156
Day20_cold_Rep3_A52_IMG_6678.JPG	Day20	cold	Rep3	A52	6678	[b'rep3_day20_cold']	rep3	day20	cold	4	ruler	118240	NA	NA	40213.5836479271	NA	NA	NA	NA	NA	0.999479166666667	0.948785298183254	0.95	0.909971119668246	0.0294634117686156
Day20_cold_Rep3_A52_IMG_6678.JPG	Day20	cold	Rep3	A52	6678	[b'rep3_day20_cold']	rep3	day20	cold	5	ruler	114345	NA	NA	40213.5836479271	NA	NA	NA	NA	NA	0.999479166666667	0.948785298183254	0.95	0.909971119668246	0.0294634117686156
Day20_cold_Rep3_A52_IMG_6678.JPG	Day20	cold	Rep3	A52	6678	[b'rep3_day20_cold']	rep3	day20	cold	6	ruler	114849	NA	NA	40213.5836479271	NA	NA	NA	NA	NA	0.999479166666667	0.948785298183254	0.95	0.909971119668246	0.0294634117686156
Day20_cold_Rep3_A52_IMG_6678.JPG	Day20	cold	Rep3	A52	6678	[b'rep3_day20_cold']	rep3	day20	cold	7	seed	34537	0.286279716677943	5	40213.5836479271	NA	NA	NA	NA	NA	NA	NA	NA	NA	NA
Day20_cold_Rep3_A52_IMG_6678.JPG	Day20	cold	Rep3	A52	6678	[b'rep3_day20_cold']	rep3	day20	cold	8	seed	43644	0.361768305142084	5	40213.5836479271	NA	NA	NA	NA	NA	NA	NA	NA	NA	NA
Day20_cold_Rep3_A52_IMG_6678.JPG	Day20	cold	Rep3	A52	6678	[b'rep3_day20_cold']	rep3	day20	cold	9	seed	30737	0.254781239005413	5	40213.5836479271	NA	NA	NA	NA	NA	NA	NA	NA	NA	NA
Day20_cold_Rep3_A52_IMG_6678.JPG	Day20	cold	Rep3	A52	6678	[b'rep3_day20_cold']	rep3	day20	cold	10	seed	29029	0.240623502198917	5	40213.5836479271	NA	NA	NA	NA	NA	NA	NA	NA	NA	NA
Day20_cold_Rep3_A52_IMG_6678.JPG	Day20	cold	Rep3	A52	6678	[b'rep3_day20_cold']	rep3	day20	cold	11	seed	40011	0.33165410267253	5	40213.5836479271	NA	NA	NA	NA	NA	NA	NA	NA	NA	NA
Day20_cold_Rep3_A52_IMG_6678.JPG	Day20	cold	Rep3	A52	6678	[b'rep3_day20_cold']	rep3	day20	cold	12	seed	34325	0.284522433186739	5	40213.5836479271	NA	NA	NA	NA	NA	NA	NA	NA	NA	NA
Day20_cold_Rep3_A52_IMG_6678.JPG	Day20	cold	Rep3	A52	6678	[b'rep3_day20_cold']	rep3	day20	cold	13	seed	34027	0.282052289411367	5	40213.5836479271	NA	NA	NA	NA	NA	NA	NA	NA	NA	NA
Day20_cold_Rep3_A52_IMG_6678.JPG	Day20	cold	Rep3	A52	6678	[b'rep3_day20_cold']	rep3	day20	cold	14	seed	31653	0.262374029939107	5	40213.5836479271	NA	NA	NA	NA	NA	NA	NA	NA	NA	NA
Day20_cold_Rep3_A52_IMG_6678.JPG	Day20	cold	Rep3	A52	6678	[b'rep3_day20_cold']	rep3	day20	cold	15	seedling	11907	0.0986979930649526	5	40213.5836479271	NA	NA	NA	NA	NA	NA	NA	NA	NA	NA
Day04_RT_Rep1_A09_IMG_0688.JPG	Day04	RT	Rep1	A09	688	[b'rep1_day4_RT']	rep1	day4	RT	1	qrcode	1183984	9.35628592714431	NA	42181.4100601979	NA	NA	NA	NA	NA	NA	NA	NA	NA	NA
Day04_RT_Rep1_A09_IMG_0688.JPG	Day04	RT	Rep1	A09	688	[b'rep1_day4_RT']	rep1	day4	RT	2	ruler	125247	NA	NA	42181.4100601979	NA	NA	NA	NA	NA	1.00400309553961	0.9481018713944	0.95	0.891117911917827	0.0371405524158045
Day04_RT_Rep1_A09_IMG_0688.JPG	Day04	RT	Rep1	A09	688	[b'rep1_day4_RT']	rep1	day4	RT	3	ruler	118152	NA	NA	42181.4100601979	NA	NA	NA	NA	NA	1.00400309553961	0.9481018713944	0.95	0.891117911917827	0.0371405524158045
Day04_RT_Rep1_A09_IMG_0688.JPG	Day04	RT	Rep1	A09	688	[b'rep1_day4_RT']	rep1	day4	RT	4	ruler	122406	NA	NA	42181.4100601979	NA	NA	NA	NA	NA	1.00400309553961	0.9481018713944	0.95	0.891117911917827	0.0371405524158045
Day04_RT_Rep1_A09_IMG_0688.JPG	Day04	RT	Rep1	A09	688	[b'rep1_day4_RT']	rep1	day4	RT	5	ruler	124026	NA	NA	42181.4100601979	NA	NA	NA	NA	NA	1.00400309553961	0.9481018713944	0.95	0.891117911917827	0.0371405524158045
Day04_RT_Rep1_A09_IMG_0688.JPG	Day04	RT	Rep1	A09	688	[b'rep1_day4_RT']	rep1	day4	RT	6	ruler	128043	NA	NA	42181.4100601979	NA	NA	NA	NA	NA	1.00400309553961	0.9481018713944	0.95	0.891117911917827	0.0371405524158045
Day04_RT_Rep1_A09_IMG_0688.JPG	Day04	RT	Rep1	A09	688	[b'rep1_day4_RT']	rep1	day4	RT	7	seed	79889	0.631312861013013	5	42181.4100601979	NA	NA	NA	NA	NA	NA	NA	NA	NA	NA
Day04_RT_Rep1_A09_IMG_0688.JPG	Day04	RT	Rep1	A09	688	[b'rep1_day4_RT']	rep1	day4	RT	8	seed	32358	0.255705060229307	5	42181.4100601979	NA	NA	NA	NA	NA	NA	NA	NA	NA	NA
Day04_RT_Rep1_A09_IMG_0688.JPG	Day04	RT	Rep1	A09	688	[b'rep1_day4_RT']	rep1	day4	RT	9	seed	93648	0.740041642881331	5	42181.4100601979	NA	NA	NA	NA	NA	NA	NA	NA	NA	NA
Day04_RT_Rep1_A09_IMG_0688.JPG	Day04	RT	Rep1	A09	688	[b'rep1_day4_RT']	rep1	day4	RT	10	seed	43518	0.343895568671085	5	42181.4100601979	NA	NA	NA	NA	NA	NA	NA	NA	NA	NA
Day04_RT_Rep1_A09_IMG_0688.JPG	Day04	RT	Rep1	A09	688	[b'rep1_day4_RT']	rep1	day4	RT	11	seed	62199	0.491519841807363	5	42181.4100601979	NA	NA	NA	NA	NA	NA	NA	NA	NA	NA
Day04_RT_Rep1_A09_IMG_0688.JPG	Day04	RT	Rep1	A09	688	[b'rep1_day4_RT']	rep1	day4	RT	12	seed	95130	0.751752963088385	5	42181.4100601979	NA	NA	NA	NA	NA	NA	NA	NA	NA	NA
Day04_RT_Rep1_A09_IMG_0688.JPG	Day04	RT	Rep1	A09	688	[b'rep1_day4_RT']	rep1	day4	RT	13	seed	52780	0.417087368777514	5	42181.4100601979	NA	NA	NA	NA	NA	NA	NA	NA	NA	NA
Day04_RT_Rep1_A09_IMG_0688.JPG	Day04	RT	Rep1	A09	688	[b'rep1_day4_RT']	rep1	day4	RT	14	seedling	15269	0.120661368584007	5	42181.4100601979	NA	NA	NA	NA	NA	NA	NA	NA	NA	NA
Day04_RT_Rep1_A09_IMG_0688.JPG	Day04	RT	Rep1	A09	688	[b'rep1_day4_RT']	rep1	day4	RT	15	seedling	22212	0.175527560350249	5	42181.4100601979	NA	NA	NA	NA	NA	NA	NA	NA	NA	NA
Day09_cold_Rep1_A54_IMG_1305.JPG	Day09	cold	Rep1	A54	1305	[b'rep1_day9_cold']	rep1	day9	cold	1	qrcode	1281336	9.72522235851687	NA	43917.9675543312	NA	NA	NA	NA	NA	NA	NA	NA	NA	NA
Day09_cold_Rep1_A54_IMG_1305.JPG	Day09	cold	Rep1	A54	1305	[b'rep1_day9_cold']	rep1	day9	cold	2	ruler	132255	NA	NA	43917.9675543312	NA	NA	NA	NA	NA	0.963170483235151	0.945716437081986	0.95	0.919009390087257	0.0171576628725566
Day09_cold_Rep1_A54_IMG_1305.JPG	Day09	cold	Rep1	A54	1305	[b'rep1_day9_cold']	rep1	day9	cold	3	ruler	134433	NA	NA	43917.9675543312	NA	NA	NA	NA	NA	0.963170483235151	0.945716437081986	0.95	0.919009390087257	0.0171576628725566
Day09_cold_Rep1_A54_IMG_1305.JPG	Day09	cold	Rep1	A54	1305	[b'rep1_day9_cold']	rep1	day9	cold	4	ruler	128760	NA	NA	43917.9675543312	NA	NA	NA	NA	NA	0.963170483235151	0.945716437081986	0.95	0.919009390087257	0.0171576628725566
Day09_cold_Rep1_A54_IMG_1305.JPG	Day09	cold	Rep1	A54	1305	[b'rep1_day9_cold']	rep1	day9	cold	5	ruler	126549	NA	NA	43917.9675543312	NA	NA	NA	NA	NA	0.963170483235151	0.945716437081986	0.95	0.919009390087257	0.0171576628725566
Day09_cold_Rep1_A54_IMG_1305.JPG	Day09	cold	Rep1	A54	1305	[b'rep1_day9_cold']	rep1	day9	cold	6	ruler	129132	NA	NA	43917.9675543312	NA	NA	NA	NA	NA	0.963170483235151	0.945716437081986	0.95	0.919009390087257	0.0171576628725566
Day09_cold_Rep1_A54_IMG_1305.JPG	Day09	cold	Rep1	A54	1305	[b'rep1_day9_cold']	rep1	day9	cold	7	seed	5709	0.0433307847783663	5	43917.9675543312	NA	NA	NA	NA	NA	NA	NA	NA	NA	NA
Day09_cold_Rep1_A54_IMG_1305.JPG	Day09	cold	Rep1	A54	1305	[b'rep1_day9_cold']	rep1	day9	cold	8	seed	5532	0.0419873710621689	5	43917.9675543312	NA	NA	NA	NA	NA	NA	NA	NA	NA	NA
Day09_cold_Rep1_A54_IMG_1305.JPG	Day09	cold	Rep1	A54	1305	[b'rep1_day9_cold']	rep1	day9	cold	9	seed	5367	0.0407350362419849	5	43917.9675543312	NA	NA	NA	NA	NA	NA	NA	NA	NA	NA
Day09_cold_Rep1_A54_IMG_1305.JPG	Day09	cold	Rep1	A54	1305	[b'rep1_day9_cold']	rep1	day9	cold	10	seed	5685	0.0431486269863396	5	43917.9675543312	NA	NA	NA	NA	NA	NA	NA	NA	NA	NA
Day09_cold_Rep1_A54_IMG_1305.JPG	Day09	cold	Rep1	A54	1305	[b'rep1_day9_cold']	rep1	day9	cold	11	seed	5508	0.0418052132701422	5	43917.9675543312	NA	NA	NA	NA	NA	NA	NA	NA	NA	NA
Day09_cold_Rep1_A54_IMG_1305.JPG	Day09	cold	Rep1	A54	1305	[b'rep1_day9_cold']	rep1	day9	cold	12	seed	4731	0.0359078547532757	5	43917.9675543312	NA	NA	NA	NA	NA	NA	NA	NA	NA	NA
Day09_cold_Rep1_A54_IMG_1305.JPG	Day09	cold	Rep1	A54	1305	[b'rep1_day9_cold']	rep1	day9	cold	13	seed	4206	0.0319231530526903	5	43917.9675543312	NA	NA	NA	NA	NA	NA	NA	NA	NA	NA
Day09_cold_Rep1_A54_IMG_1305.JPG	Day09	cold	Rep1	A54	1305	[b'rep1_day9_cold']	rep1	day9	cold	14	seedling	8457	0.0641878519654307	5	43917.9675543312	NA	NA	NA	NA	NA	NA	NA	NA	NA	NA
Day09_cold_Rep1_A54_IMG_1305.JPG	Day09	cold	Rep1	A54	1305	[b'rep1_day9_cold']	rep1	day9	cold	15	seedling	6249	0.0474293350989685	5	43917.9675543312	NA	NA	NA	NA	NA	NA	NA	NA	NA	NA
Day13_cold_Rep3_A28_IMG_6278.JPG	Day13	cold	Rep3	A28	6278	[b'rep3_day13_cold']	rep3	day13	cold	1	qrcode	1208486	9.93396959347821	NA	40550.6240859776	NA	NA	NA	NA	NA	NA	NA	NA	NA	NA
Day13_cold_Rep3_A28_IMG_6278.JPG	Day13	cold	Rep3	A28	6278	[b'rep3_day13_cold']	rep3	day13	cold	2	ruler	123044	NA	NA	40550.6240859776	NA	NA	NA	NA	NA	0.992823724534	0.954802089264054	0.95	0.92192118226601	0.0227957453588819
Day13_cold_Rep3_A28_IMG_6278.JPG	Day13	cold	Rep3	A28	6278	[b'rep3_day13_cold']	rep3	day13	cold	3	ruler	120085	NA	NA	40550.6240859776	NA	NA	NA	NA	NA	0.992823724534	0.954802089264054	0.95	0.92192118226601	0.0227957453588819
Day13_cold_Rep3_A28_IMG_6278.JPG	Day13	cold	Rep3	A28	6278	[b'rep3_day13_cold']	rep3	day13	cold	4	ruler	115157	NA	NA	40550.6240859776	NA	NA	NA	NA	NA	0.992823724534	0.954802089264054	0.95	0.92192118226601	0.0227957453588819
Day13_cold_Rep3_A28_IMG_6278.JPG	Day13	cold	Rep3	A28	6278	[b'rep3_day13_cold']	rep3	day13	cold	5	ruler	119231	NA	NA	40550.6240859776	NA	NA	NA	NA	NA	0.992823724534	0.954802089264054	0.95	0.92192118226601	0.0227957453588819
Day13_cold_Rep3_A28_IMG_6278.JPG	Day13	cold	Rep3	A28	6278	[b'rep3_day13_cold']	rep3	day13	cold	6	ruler	116031	NA	NA	40550.6240859776	NA	NA	NA	NA	NA	0.992823724534	0.954802089264054	0.95	0.92192118226601	0.0227957453588819
Day13_cold_Rep3_A28_IMG_6278.JPG	Day13	cold	Rep3	A28	6278	[b'rep3_day13_cold']	rep3	day13	cold	7	seed	67196	0.552363056587632	5	40550.6240859776	NA	NA	NA	NA	NA	NA	NA	NA	NA	NA
Day13_cold_Rep3_A28_IMG_6278.JPG	Day13	cold	Rep3	A28	6278	[b'rep3_day13_cold']	rep3	day13	cold	8	seed	34987	0.287599355033506	5	40550.6240859776	NA	NA	NA	NA	NA	NA	NA	NA	NA	NA
Day13_cold_Rep3_A28_IMG_6278.JPG	Day13	cold	Rep3	A28	6278	[b'rep3_day13_cold']	rep3	day13	cold	9	seed	48549	0.399081404165024	5	40550.6240859776	NA	NA	NA	NA	NA	NA	NA	NA	NA	NA
Day13_cold_Rep3_A28_IMG_6278.JPG	Day13	cold	Rep3	A28	6278	[b'rep3_day13_cold']	rep3	day13	cold	10	seedling	16098	0.132328419622414	5	40550.6240859776	NA	NA	NA	NA	NA	NA	NA	NA	NA	NA
Day13_cold_Rep3_A28_IMG_6278.JPG	Day13	cold	Rep3	A28	6278	[b'rep3_day13_cold']	rep3	day13	cold	11	seedling	15146	0.124502810510689	5	40550.6240859776	NA	NA	NA	NA	NA	NA	NA	NA	NA	NA
Day13_cold_Rep3_A28_IMG_6278.JPG	Day13	cold	Rep3	A28	6278	[b'rep3_day13_cold']	rep3	day13	cold	12	seedling	15583	0.128095028138655	5	40550.6240859776	NA	NA	NA	NA	NA	NA	NA	NA	NA	NA
Day13_cold_Rep3_A28_IMG_6278.JPG	Day13	cold	Rep3	A28	6278	[b'rep3_day13_cold']	rep3	day13	cold	13	seedling	8760	0.0720087561120849	5	40550.6240859776	NA	NA	NA	NA	NA	NA	NA	NA	NA	NA
Day13_cold_Rep3_A28_IMG_6278.JPG	Day13	cold	Rep3	A28	6278	[b'rep3_day13_cold']	rep3	day13	cold	14	seedling	10168	0.0835827662269041	5	40550.6240859776	NA	NA	NA	NA	NA	NA	NA	NA	NA	NA
Day03_RT_Rep2_A45_IMG_2240.JPG	Day03	RT	Rep2	A45	2240	[b'rep2_day3_RT']	rep2	day3	RT	1	qrcode	1327083	10.2538002041814	NA	43141.176070469	NA	NA	NA	NA	NA	NA	NA	NA	NA	NA
Day03_RT_Rep2_A45_IMG_2240.JPG	Day03	RT	Rep2	A45	2240	[b'rep2_day3_RT']	rep2	day3	RT	2	ruler	127657	NA	NA	43141.176070469	NA	NA	NA	NA	NA	0.96359160163508	0.934647668153103	0.95	0.873745819397993	0.0321935264388903
Day03_RT_Rep2_A45_IMG_2240.JPG	Day03	RT	Rep2	A45	2240	[b'rep2_day3_RT']	rep2	day3	RT	3	ruler	128146	NA	NA	43141.176070469	NA	NA	NA	NA	NA	0.96359160163508	0.934647668153103	0.95	0.873745819397993	0.0321935264388903
Day03_RT_Rep2_A45_IMG_2240.JPG	Day03	RT	Rep2	A45	2240	[b'rep2_day3_RT']	rep2	day3	RT	4	ruler	126848	NA	NA	43141.176070469	NA	NA	NA	NA	NA	0.96359160163508	0.934647668153103	0.95	0.873745819397993	0.0321935264388903
Day03_RT_Rep2_A45_IMG_2240.JPG	Day03	RT	Rep2	A45	2240	[b'rep2_day3_RT']	rep2	day3	RT	5	ruler	117569	NA	NA	43141.176070469	NA	NA	NA	NA	NA	0.96359160163508	0.934647668153103	0.95	0.873745819397993	0.0321935264388903
Day03_RT_Rep2_A45_IMG_2240.JPG	Day03	RT	Rep2	A45	2240	[b'rep2_day3_RT']	rep2	day3	RT	6	ruler	119694	NA	NA	43141.176070469	NA	NA	NA	NA	NA	0.96359160163508	0.934647668153103	0.95	0.873745819397993	0.0321935264388903
Day03_RT_Rep2_A45_IMG_2240.JPG	Day03	RT	Rep2	A45	2240	[b'rep2_day3_RT']	rep2	day3	RT	7	seed	56701	0.438104267312059	5	43141.176070469	NA	NA	NA	NA	NA	NA	NA	NA	NA	NA
Day03_RT_Rep2_A45_IMG_2240.JPG	Day03	RT	Rep2	A45	2240	[b'rep2_day3_RT']	rep2	day3	RT	8	seed	56916	0.439765479944501	5	43141.176070469	NA	NA	NA	NA	NA	NA	NA	NA	NA	NA
Day03_RT_Rep2_A45_IMG_2240.JPG	Day03	RT	Rep2	A45	2240	[b'rep2_day3_RT']	rep2	day3	RT	9	seed	43317	0.33469184929995	5	43141.176070469	NA	NA	NA	NA	NA	NA	NA	NA	NA	NA
Day03_RT_Rep2_A45_IMG_2240.JPG	Day03	RT	Rep2	A45	2240	[b'rep2_day3_RT']	rep2	day3	RT	10	seed	40293	0.311326700460394	5	43141.176070469	NA	NA	NA	NA	NA	NA	NA	NA	NA	NA
Day03_RT_Rep2_A45_IMG_2240.JPG	Day03	RT	Rep2	A45	2240	[b'rep2_day3_RT']	rep2	day3	RT	11	seed	50598	0.390949008261857	5	43141.176070469	NA	NA	NA	NA	NA	NA	NA	NA	NA	NA
Day03_RT_Rep2_A45_IMG_2240.JPG	Day03	RT	Rep2	A45	2240	[b'rep2_day3_RT']	rep2	day3	RT	12	seed	40449	0.312532045440212	5	43141.176070469	NA	NA	NA	NA	NA	NA	NA	NA	NA	NA
Day03_RT_Rep2_A45_IMG_2240.JPG	Day03	RT	Rep2	A45	2240	[b'rep2_day3_RT']	rep2	day3	RT	13	seed	30521	0.23582265467331	5	43141.176070469	NA	NA	NA	NA	NA	NA	NA	NA	NA	NA
Day03_RT_Rep2_A45_IMG_2240.JPG	Day03	RT	Rep2	A45	2240	[b'rep2_day3_RT']	rep2	day3	RT	14	seedling	18524	0.143126989783047	5	43141.176070469	NA	NA	NA	NA	NA	NA	NA	NA	NA	NA
Day03_RT_Rep2_A45_IMG_2240.JPG	Day03	RT	Rep2	A45	2240	[b'rep2_day3_RT']	rep2	day3	RT	15	seedling	18775	0.145066358949294	5	43141.176070469	NA	NA	NA	NA	NA	NA	NA	NA	NA	NA
Day24_cold_Rep2_A43_IMG_4541.JPG	Day24	cold	Rep2	A43	4541	[b'rep2_day24_cold']	rep2	day24	cold	1	qrcode	1094397	9.61231046080224	NA	37951.229466381	NA	NA	NA	NA	NA	NA	NA	NA	NA	NA
Day24_cold_Rep2_A43_IMG_4541.JPG	Day24	cold	Rep2	A43	4541	[b'rep2_day24_cold']	rep2	day24	cold	2	ruler	113177	NA	NA	37951.229466381	NA	NA	NA	NA	NA	1.0292039566651	0.951392159941383	0.95	0.897048202229549	0.0439954503171686
Day24_cold_Rep2_A43_IMG_4541.JPG	Day24	cold	Rep2	A43	4541	[b'rep2_day24_cold']	rep2	day24	cold	3	ruler	113278	NA	NA	37951.229466381	NA	NA	NA	NA	NA	1.0292039566651	0.951392159941383	0.95	0.897048202229549	0.0439954503171686
Day24_cold_Rep2_A43_IMG_4541.JPG	Day24	cold	Rep2	A43	4541	[b'rep2_day24_cold']	rep2	day24	cold	4	ruler	111588	NA	NA	37951.229466381	NA	NA	NA	NA	NA	1.0292039566651	0.951392159941383	0.95	0.897048202229549	0.0439954503171686
Day24_cold_Rep2_A43_IMG_4541.JPG	Day24	cold	Rep2	A43	4541	[b'rep2_day24_cold']	rep2	day24	cold	5	ruler	110099	NA	NA	37951.229466381	NA	NA	NA	NA	NA	1.0292039566651	0.951392159941383	0.95	0.897048202229549	0.0439954503171686
Day24_cold_Rep2_A43_IMG_4541.JPG	Day24	cold	Rep2	A43	4541	[b'rep2_day24_cold']	rep2	day24	cold	6	ruler	104229	NA	NA	37951.229466381	NA	NA	NA	NA	NA	1.0292039566651	0.951392159941383	0.95	0.897048202229549	0.0439954503171686
Day24_cold_Rep2_A43_IMG_4541.JPG	Day24	cold	Rep2	A43	4541	[b'rep2_day24_cold']	rep2	day24	cold	7	seed	62648	0.550250069899989	5	37951.229466381	NA	NA	NA	NA	NA	NA	NA	NA	NA	NA
Day24_cold_Rep2_A43_IMG_4541.JPG	Day24	cold	Rep2	A43	4541	[b'rep2_day24_cold']	rep2	day24	cold	8	seed	50730	0.445571862565867	5	37951.229466381	NA	NA	NA	NA	NA	NA	NA	NA	NA	NA
Day24_cold_Rep2_A43_IMG_4541.JPG	Day24	cold	Rep2	A43	4541	[b'rep2_day24_cold']	rep2	day24	cold	9	seed	50765	0.445879274653189	5	37951.229466381	NA	NA	NA	NA	NA	NA	NA	NA	NA	NA
Day24_cold_Rep2_A43_IMG_4541.JPG	Day24	cold	Rep2	A43	4541	[b'rep2_day24_cold']	rep2	day24	cold	10	seed	39874	0.350221416281321	5	37951.229466381	NA	NA	NA	NA	NA	NA	NA	NA	NA	NA
Day24_cold_Rep2_A43_IMG_4541.JPG	Day24	cold	Rep2	A43	4541	[b'rep2_day24_cold']	rep2	day24	cold	11	seed	4776	0.0419485751156038	5	37951.229466381	NA	NA	NA	NA	NA	NA	NA	NA	NA	NA
Day24_cold_Rep2_A43_IMG_4541.JPG	Day24	cold	Rep2	A43	4541	[b'rep2_day24_cold']	rep2	day24	cold	12	seedling	4689	0.0411844364985482	5	37951.229466381	NA	NA	NA	NA	NA	NA	NA	NA	NA	NA
Day53_cold_Rep1_A17_IMG_5361.JPG	Day53	cold	Rep1	A17	5361	[b'rep1_day53_cold']	rep1	day53	cold	1	qrcode	1115105	8.98239059199658	NA	41381.1515831718	NA	NA	NA	NA	NA	NA	NA	NA	NA	NA
Day53_cold_Rep1_A17_IMG_5361.JPG	Day53	cold	Rep1	A17	5361	[b'rep1_day53_cold']	rep1	day53	cold	2	ruler	114069	NA	NA	41381.1515831718	NA	NA	NA	NA	NA	1.02162073170732	0.956566585365854	0.95	0.917560975609756	0.0363186111289612
Day53_cold_Rep1_A17_IMG_5361.JPG	Day53	cold	Rep1	A17	5361	[b'rep1_day53_cold']	rep1	day53	cold	3	ruler	126518	NA	NA	41381.1515831718	NA	NA	NA	NA	NA	1.02162073170732	0.956566585365854	0.95	0.917560975609756	0.0363186111289612
Day53_cold_Rep1_A17_IMG_5361.JPG	Day53	cold	Rep1	A17	5361	[b'rep1_day53_cold']	rep1	day53	cold	4	ruler	121673	NA	NA	41381.1515831718	NA	NA	NA	NA	NA	1.02162073170732	0.956566585365854	0.95	0.917560975609756	0.0363186111289612
Day53_cold_Rep1_A17_IMG_5361.JPG	Day53	cold	Rep1	A17	5361	[b'rep1_day53_cold']	rep1	day53	cold	5	ruler	122751	NA	NA	41381.1515831718	NA	NA	NA	NA	NA	1.02162073170732	0.956566585365854	0.95	0.917560975609756	0.0363186111289612
Day53_cold_Rep1_A17_IMG_5361.JPG	Day53	cold	Rep1	A17	5361	[b'rep1_day53_cold']	rep1	day53	cold	6	ruler	115326	NA	NA	41381.1515831718	NA	NA	NA	NA	NA	1.02162073170732	0.956566585365854	0.95	0.917560975609756	0.0363186111289612
Day53_cold_Rep1_A17_IMG_5361.JPG	Day53	cold	Rep1	A17	5361	[b'rep1_day53_cold']	rep1	day53	cold	7	seed	79783	0.642667792361494	5	41381.1515831718	NA	NA	NA	NA	NA	NA	NA	NA	NA	NA
Day53_cold_Rep1_A17_IMG_5361.JPG	Day53	cold	Rep1	A17	5361	[b'rep1_day53_cold']	rep1	day53	cold	8	seed	51678	0.41627647711489	5	41381.1515831718	NA	NA	NA	NA	NA	NA	NA	NA	NA	NA
Day53_cold_Rep1_A17_IMG_5361.JPG	Day53	cold	Rep1	A17	5361	[b'rep1_day53_cold']	rep1	day53	cold	9	seed	43325	0.348991415515357	5	41381.1515831718	NA	NA	NA	NA	NA	NA	NA	NA	NA	NA
Day53_cold_Rep1_A17_IMG_5361.JPG	Day53	cold	Rep1	A17	5361	[b'rep1_day53_cold']	rep1	day53	cold	10	seed	70880	0.570952372342262	5	41381.1515831718	NA	NA	NA	NA	NA	NA	NA	NA	NA	NA
Day53_cold_Rep1_A17_IMG_5361.JPG	Day53	cold	Rep1	A17	5361	[b'rep1_day53_cold']	rep1	day53	cold	11	seed	39153	0.31538513310266	5	41381.1515831718	NA	NA	NA	NA	NA	NA	NA	NA	NA	NA
Day53_cold_Rep1_A17_IMG_5361.JPG	Day53	cold	Rep1	A17	5361	[b'rep1_day53_cold']	rep1	day53	cold	12	seed	6969	0.0561366687761459	5	41381.1515831718	NA	NA	NA	NA	NA	NA	NA	NA	NA	NA
Day53_cold_Rep1_A17_IMG_5361.JPG	Day53	cold	Rep1	A17	5361	[b'rep1_day53_cold']	rep1	day53	cold	13	seedling	22742	0.183191293055978	5	41381.1515831718	NA	NA	NA	NA	NA	NA	NA	NA	NA	NA
Day53_cold_Rep1_A17_IMG_5361.JPG	Day53	cold	Rep1	A17	5361	[b'rep1_day53_cold']	rep1	day53	cold	14	seedling	9646	0.0777004314843885	5	41381.1515831718	NA	NA	NA	NA	NA	NA	NA	NA	NA	NA
Day53_cold_Rep1_A17_IMG_5361.JPG	Day53	cold	Rep1	A17	5361	[b'rep1_day53_cold']	rep1	day53	cold	15	seedling	13084	0.105394199206069	5	41381.1515831718	NA	NA	NA	NA	NA	NA	NA	NA	NA	NA
Day53_cold_Rep1_A17_IMG_5361.JPG	Day53	cold	Rep1	A17	5361	[b'rep1_day53_cold']	rep1	day53	cold	16	seedling	19009	0.153121242181914	5	41381.1515831718	NA	NA	NA	NA	NA	NA	NA	NA	NA	NA
Day17_cold_Rep3_A13_IMG_6478.JPG	Day17	cold	Rep3	A13	6478	[b'rep3_day17_cold']	rep3	day17	cold	1	qrcode	1301867	10.958465137071	NA	39600.040812162	NA	NA	NA	NA	NA	NA	NA	NA	NA	NA
Day17_cold_Rep3_A13_IMG_6478.JPG	Day17	cold	Rep3	A13	6478	[b'rep3_day17_cold']	rep3	day17	cold	2	ruler	123222	NA	NA	39600.040812162	NA	NA	NA	NA	NA	0.999294135315762	0.957775775324773	0.95	0.917874396135266	0.0317623342636597
Day17_cold_Rep3_A13_IMG_6478.JPG	Day17	cold	Rep3	A13	6478	[b'rep3_day17_cold']	rep3	day17	cold	3	ruler	123221	NA	NA	39600.040812162	NA	NA	NA	NA	NA	0.999294135315762	0.957775775324773	0.95	0.917874396135266	0.0317623342636597
Day17_cold_Rep3_A13_IMG_6478.JPG	Day17	cold	Rep3	A13	6478	[b'rep3_day17_cold']	rep3	day17	cold	4	ruler	115277	NA	NA	39600.040812162	NA	NA	NA	NA	NA	0.999294135315762	0.957775775324773	0.95	0.917874396135266	0.0317623342636597
Day17_cold_Rep3_A13_IMG_6478.JPG	Day17	cold	Rep3	A13	6478	[b'rep3_day17_cold']	rep3	day17	cold	5	ruler	115899	NA	NA	39600.040812162	NA	NA	NA	NA	NA	0.999294135315762	0.957775775324773	0.95	0.917874396135266	0.0317623342636597
Day17_cold_Rep3_A13_IMG_6478.JPG	Day17	cold	Rep3	A13	6478	[b'rep3_day17_cold']	rep3	day17	cold	6	ruler	116436	NA	NA	39600.040812162	NA	NA	NA	NA	NA	0.999294135315762	0.957775775324773	0.95	0.917874396135266	0.0317623342636597
Day17_cold_Rep3_A13_IMG_6478.JPG	Day17	cold	Rep3	A13	6478	[b'rep3_day17_cold']	rep3	day17	cold	7	seed	9703	0.081675	5	39600.040812162	NA	NA	NA	NA	NA	NA	NA	NA	NA	NA
Day17_cold_Rep3_A13_IMG_6478.JPG	Day17	cold	Rep3	A13	6478	[b'rep3_day17_cold']	rep3	day17	cold	8	seed	7497	0.0631059955683809	5	39600.040812162	NA	NA	NA	NA	NA	NA	NA	NA	NA	NA
Day17_cold_Rep3_A13_IMG_6478.JPG	Day17	cold	Rep3	A13	6478	[b'rep3_day17_cold']	rep3	day17	cold	9	seed	6354	0.0534847933628775	5	39600.040812162	NA	NA	NA	NA	NA	NA	NA	NA	NA	NA
Day17_cold_Rep3_A13_IMG_6478.JPG	Day17	cold	Rep3	A13	6478	[b'rep3_day17_cold']	rep3	day17	cold	10	seed	11450	0.0963803720498815	5	39600.040812162	NA	NA	NA	NA	NA	NA	NA	NA	NA	NA
Day17_cold_Rep3_A13_IMG_6478.JPG	Day17	cold	Rep3	A13	6478	[b'rep3_day17_cold']	rep3	day17	cold	11	seedling	16068	0.135252385860043	5	39600.040812162	NA	NA	NA	NA	NA	NA	NA	NA	NA	NA
Day17_cold_Rep3_A13_IMG_6478.JPG	Day17	cold	Rep3	A13	6478	[b'rep3_day17_cold']	rep3	day17	cold	12	seedling	8320	0.0700335978563331	5	39600.040812162	NA	NA	NA	NA	NA	NA	NA	NA	NA	NA
Day17_cold_Rep3_A13_IMG_6478.JPG	Day17	cold	Rep3	A13	6478	[b'rep3_day17_cold']	rep3	day17	cold	13	seedling	24370	0.205134468721014	5	39600.040812162	NA	NA	NA	NA	NA	NA	NA	NA	NA	NA
Day21_cold_Rep2_A39_IMG_4376.JPG	Day21	cold	Rep2	A39	4376	[b'rep2_day21_cold']	rep2	day21	cold	1	qrcode	1126476	9.64816771182886	NA	38918.4777063565	NA	NA	NA	NA	NA	NA	NA	NA	NA	NA
Day21_cold_Rep2_A39_IMG_4376.JPG	Day21	cold	Rep2	A39	4376	[b'rep2_day21_cold']	rep2	day21	cold	2	ruler	113251	NA	NA	38918.4777063565	NA	NA	NA	NA	NA	0.964272163256935	0.948767625493514	0.95	0.926010101010101	0.0144454843055008
Day21_cold_Rep2_A39_IMG_4376.JPG	Day21	cold	Rep2	A39	4376	[b'rep2_day21_cold']	rep2	day21	cold	3	ruler	116908	NA	NA	38918.4777063565	NA	NA	NA	NA	NA	0.964272163256935	0.948767625493514	0.95	0.926010101010101	0.0144454843055008
Day21_cold_Rep2_A39_IMG_4376.JPG	Day21	cold	Rep2	A39	4376	[b'rep2_day21_cold']	rep2	day21	cold	4	ruler	114432	NA	NA	38918.4777063565	NA	NA	NA	NA	NA	0.964272163256935	0.948767625493514	0.95	0.926010101010101	0.0144454843055008
Day21_cold_Rep2_A39_IMG_4376.JPG	Day21	cold	Rep2	A39	4376	[b'rep2_day21_cold']	rep2	day21	cold	5	ruler	113127	NA	NA	38918.4777063565	NA	NA	NA	NA	NA	0.964272163256935	0.948767625493514	0.95	0.926010101010101	0.0144454843055008
Day21_cold_Rep2_A39_IMG_4376.JPG	Day21	cold	Rep2	A39	4376	[b'rep2_day21_cold']	rep2	day21	cold	6	ruler	115053	NA	NA	38918.4777063565	NA	NA	NA	NA	NA	0.964272163256935	0.948767625493514	0.95	0.926010101010101	0.0144454843055008
Day21_cold_Rep2_A39_IMG_4376.JPG	Day21	cold	Rep2	A39	4376	[b'rep2_day21_cold']	rep2	day21	cold	7	seed	7953	0.0681167444421141	5	38918.4777063565	NA	NA	NA	NA	NA	NA	NA	NA	NA	NA
Day21_cold_Rep2_A39_IMG_4376.JPG	Day21	cold	Rep2	A39	4376	[b'rep2_day21_cold']	rep2	day21	cold	8	seed	85469	0.732034456270973	5	38918.4777063565	NA	NA	NA	NA	NA	NA	NA	NA	NA	NA
Day21_cold_Rep2_A39_IMG_4376.JPG	Day21	cold	Rep2	A39	4376	[b'rep2_day21_cold']	rep2	day21	cold	9	seed	70314	0.602233216233221	5	38918.4777063565	NA	NA	NA	NA	NA	NA	NA	NA	NA	NA
Day21_cold_Rep2_A39_IMG_4376.JPG	Day21	cold	Rep2	A39	4376	[b'rep2_day21_cold']	rep2	day21	cold	10	seed	83721	0.717062990247483	5	38918.4777063565	NA	NA	NA	NA	NA	NA	NA	NA	NA	NA
Day21_cold_Rep2_A39_IMG_4376.JPG	Day21	cold	Rep2	A39	4376	[b'rep2_day21_cold']	rep2	day21	cold	11	seed	43955	0.376470703125	5	38918.4777063565	NA	NA	NA	NA	NA	NA	NA	NA	NA	NA
Day21_cold_Rep2_A39_IMG_4376.JPG	Day21	cold	Rep2	A39	4376	[b'rep2_day21_cold']	rep2	day21	cold	12	seed	25189	0.215741566170302	5	38918.4777063565	NA	NA	NA	NA	NA	NA	NA	NA	NA	NA
Day21_cold_Rep2_A39_IMG_4376.JPG	Day21	cold	Rep2	A39	4376	[b'rep2_day21_cold']	rep2	day21	cold	13	seed	5007	0.0428845139471476	5	38918.4777063565	NA	NA	NA	NA	NA	NA	NA	NA	NA	NA
Day21_cold_Rep2_A39_IMG_4376.JPG	Day21	cold	Rep2	A39	4376	[b'rep2_day21_cold']	rep2	day21	cold	14	seed	3874	0.03318046875	5	38918.4777063565	NA	NA	NA	NA	NA	NA	NA	NA	NA	NA
Day21_cold_Rep2_A39_IMG_4376.JPG	Day21	cold	Rep2	A39	4376	[b'rep2_day21_cold']	rep2	day21	cold	15	seed	20064	0.17184639261745	5	38918.4777063565	NA	NA	NA	NA	NA	NA	NA	NA	NA	NA
Day21_cold_Rep2_A39_IMG_4376.JPG	Day21	cold	Rep2	A39	4376	[b'rep2_day21_cold']	rep2	day21	cold	16	seed	35245	0.301870320364933	5	38918.4777063565	NA	NA	NA	NA	NA	NA	NA	NA	NA	NA
Day21_cold_Rep2_A39_IMG_4376.JPG	Day21	cold	Rep2	A39	4376	[b'rep2_day21_cold']	rep2	day21	cold	17	seedling	12801	0.109639437395134	5	38918.4777063565	NA	NA	NA	NA	NA	NA	NA	NA	NA	NA
Day21_cold_Rep2_A39_IMG_4376.JPG	Day21	cold	Rep2	A39	4376	[b'rep2_day21_cold']	rep2	day21	cold	18	seedling	6852	0.0586867764261745	5	38918.4777063565	NA	NA	NA	NA	NA	NA	NA	NA	NA	NA
Day21_cold_Rep2_A39_IMG_4376.JPG	Day21	cold	Rep2	A39	4376	[b'rep2_day21_cold']	rep2	day21	cold	19	seedling	14305	0.122521064911913	5	38918.4777063565	NA	NA	NA	NA	NA	NA	NA	NA	NA	NA
Day53_cold_Rep2_A55_IMG_6644.JPG	Day53	cold	Rep2	A55	6644	[b'rep2_day53_cold']	rep2	day53	cold	1	qrcode	1148350	9.55958580710919	NA	40041.8324660749	NA	NA	NA	NA	NA	NA	NA	NA	NA	NA
Day53_cold_Rep2_A55_IMG_6644.JPG	Day53	cold	Rep2	A55	6644	[b'rep2_day53_cold']	rep2	day53	cold	2	ruler	114360	NA	NA	40041.8324660749	NA	NA	NA	NA	NA	1.02176732673267	0.95957995049505	0.95	0.907955445544554	0.036850560639948
Day53_cold_Rep2_A55_IMG_6644.JPG	Day53	cold	Rep2	A55	6644	[b'rep2_day53_cold']	rep2	day53	cold	3	ruler	117735	NA	NA	40041.8324660749	NA	NA	NA	NA	NA	1.02176732673267	0.95957995049505	0.95	0.907955445544554	0.036850560639948
Day53_cold_Rep2_A55_IMG_6644.JPG	Day53	cold	Rep2	A55	6644	[b'rep2_day53_cold']	rep2	day53	cold	4	ruler	116799	NA	NA	40041.8324660749	NA	NA	NA	NA	NA	1.02176732673267	0.95957995049505	0.95	0.907955445544554	0.036850560639948
Day53_cold_Rep2_A55_IMG_6644.JPG	Day53	cold	Rep2	A55	6644	[b'rep2_day53_cold']	rep2	day53	cold	5	ruler	121296	NA	NA	40041.8324660749	NA	NA	NA	NA	NA	1.02176732673267	0.95957995049505	0.95	0.907955445544554	0.036850560639948
Day53_cold_Rep2_A55_IMG_6644.JPG	Day53	cold	Rep2	A55	6644	[b'rep2_day53_cold']	rep2	day53	cold	6	ruler	118875	NA	NA	40041.8324660749	NA	NA	NA	NA	NA	1.02176732673267	0.95957995049505	0.95	0.907955445544554	0.036850560639948
Day53_cold_Rep2_A55_IMG_6644.JPG	Day53	cold	Rep2	A55	6644	[b'rep2_day53_cold']	rep2	day53	cold	7	seed	69020	0.574565779080138	5	40041.8324660749	NA	NA	NA	NA	NA	NA	NA	NA	NA	NA
Day53_cold_Rep2_A55_IMG_6644.JPG	Day53	cold	Rep2	A55	6644	[b'rep2_day53_cold']	rep2	day53	cold	8	seed	80653	0.671406168938718	5	40041.8324660749	NA	NA	NA	NA	NA	NA	NA	NA	NA	NA
Day53_cold_Rep2_A55_IMG_6644.JPG	Day53	cold	Rep2	A55	6644	[b'rep2_day53_cold']	rep2	day53	cold	9	seed	82623	0.687805684800612	5	40041.8324660749	NA	NA	NA	NA	NA	NA	NA	NA	NA	NA
Day53_cold_Rep2_A55_IMG_6644.JPG	Day53	cold	Rep2	A55	6644	[b'rep2_day53_cold']	rep2	day53	cold	10	seed	38503	0.320523126512932	5	40041.8324660749	NA	NA	NA	NA	NA	NA	NA	NA	NA	NA
Day53_cold_Rep2_A55_IMG_6644.JPG	Day53	cold	Rep2	A55	6644	[b'rep2_day53_cold']	rep2	day53	cold	11	seed	53959	0.449188566696394	5	40041.8324660749	NA	NA	NA	NA	NA	NA	NA	NA	NA	NA
Day53_cold_Rep2_A55_IMG_6644.JPG	Day53	cold	Rep2	A55	6644	[b'rep2_day53_cold']	rep2	day53	cold	12	seed	37313	0.310616819977067	5	40041.8324660749	NA	NA	NA	NA	NA	NA	NA	NA	NA	NA
Day53_cold_Rep2_A55_IMG_6644.JPG	Day53	cold	Rep2	A55	6644	[b'rep2_day53_cold']	rep2	day53	cold	13	seed	39625	0.329863358389604	5	40041.8324660749	NA	NA	NA	NA	NA	NA	NA	NA	NA	NA
Day53_cold_Rep2_A55_IMG_6644.JPG	Day53	cold	Rep2	A55	6644	[b'rep2_day53_cold']	rep2	day53	cold	14	seed	63543	0.528971795133138	5	40041.8324660749	NA	NA	NA	NA	NA	NA	NA	NA	NA	NA
Day53_cold_Rep2_A55_IMG_6644.JPG	Day53	cold	Rep2	A55	6644	[b'rep2_day53_cold']	rep2	day53	cold	15	seed	76127	0.633728905593069	5	40041.8324660749	NA	NA	NA	NA	NA	NA	NA	NA	NA	NA
Day53_cold_Rep2_A55_IMG_6644.JPG	Day53	cold	Rep2	A55	6644	[b'rep2_day53_cold']	rep2	day53	cold	16	seed	26847	0.223491270225506	5	40041.8324660749	NA	NA	NA	NA	NA	NA	NA	NA	NA	NA
Day28_cold_Rep1_A27_IMG_3830.JPG	Day28	cold	Rep1	A27	3830	[b'rep1_day28_cold']	rep1	day28	cold	1	qrcode	1105993	10.1266195762451	NA	36405.4688297113	NA	NA	NA	NA	NA	NA	NA	NA	NA	NA
Day28_cold_Rep1_A27_IMG_3830.JPG	Day28	cold	Rep1	A27	3830	[b'rep1_day28_cold']	rep1	day28	cold	2	ruler	112662	NA	NA	36405.4688297113	NA	NA	NA	NA	NA	0.979381443298969	0.952856529209622	0.95	0.915721649484536	0.0217500850214165
Day28_cold_Rep1_A27_IMG_3830.JPG	Day28	cold	Rep1	A27	3830	[b'rep1_day28_cold']	rep1	day28	cold	3	ruler	108412	NA	NA	36405.4688297113	NA	NA	NA	NA	NA	0.979381443298969	0.952856529209622	0.95	0.915721649484536	0.0217500850214165
Day28_cold_Rep1_A27_IMG_3830.JPG	Day28	cold	Rep1	A27	3830	[b'rep1_day28_cold']	rep1	day28	cold	4	ruler	105729	NA	NA	36405.4688297113	NA	NA	NA	NA	NA	0.979381443298969	0.952856529209622	0.95	0.915721649484536	0.0217500850214165
Day28_cold_Rep1_A27_IMG_3830.JPG	Day28	cold	Rep1	A27	3830	[b'rep1_day28_cold']	rep1	day28	cold	5	ruler	107043	NA	NA	36405.4688297113	NA	NA	NA	NA	NA	0.979381443298969	0.952856529209622	0.95	0.915721649484536	0.0217500850214165
Day28_cold_Rep1_A27_IMG_3830.JPG	Day28	cold	Rep1	A27	3830	[b'rep1_day28_cold']	rep1	day28	cold	6	ruler	104373	NA	NA	36405.4688297113	NA	NA	NA	NA	NA	0.979381443298969	0.952856529209622	0.95	0.915721649484536	0.0217500850214165
Day28_cold_Rep1_A27_IMG_3830.JPG	Day28	cold	Rep1	A27	3830	[b'rep1_day28_cold']	rep1	day28	cold	7	seed	45825	0.41957981839074	5	36405.4688297113	NA	NA	NA	NA	NA	NA	NA	NA	NA	NA
Day28_cold_Rep1_A27_IMG_3830.JPG	Day28	cold	Rep1	A27	3830	[b'rep1_day28_cold']	rep1	day28	cold	8	seed	33215	0.304120974748466	5	36405.4688297113	NA	NA	NA	NA	NA	NA	NA	NA	NA	NA
Day28_cold_Rep1_A27_IMG_3830.JPG	Day28	cold	Rep1	A27	3830	[b'rep1_day28_cold']	rep1	day28	cold	9	seed	52295	0.47882000224209	5	36405.4688297113	NA	NA	NA	NA	NA	NA	NA	NA	NA	NA
Day28_cold_Rep1_A27_IMG_3830.JPG	Day28	cold	Rep1	A27	3830	[b'rep1_day28_cold']	rep1	day28	cold	10	seed	29235	0.267679563353045	5	36405.4688297113	NA	NA	NA	NA	NA	NA	NA	NA	NA	NA
Day28_cold_Rep1_A27_IMG_3830.JPG	Day28	cold	Rep1	A27	3830	[b'rep1_day28_cold']	rep1	day28	cold	11	seed	33110	0.30315958072924	5	36405.4688297113	NA	NA	NA	NA	NA	NA	NA	NA	NA	NA
Day28_cold_Rep1_A27_IMG_3830.JPG	Day28	cold	Rep1	A27	3830	[b'rep1_day28_cold']	rep1	day28	cold	12	seed	52056	0.476631686331661	5	36405.4688297113	NA	NA	NA	NA	NA	NA	NA	NA	NA	NA
Day28_cold_Rep1_A27_IMG_3830.JPG	Day28	cold	Rep1	A27	3830	[b'rep1_day28_cold']	rep1	day28	cold	13	seed	129677	1.18733992601104	5	36405.4688297113	NA	NA	NA	NA	NA	NA	NA	NA	NA	NA
Day28_cold_Rep1_A27_IMG_3830.JPG	Day28	cold	Rep1	A27	3830	[b'rep1_day28_cold']	rep1	day28	cold	14	seedling	27289	0.249861727530058	5	36405.4688297113	NA	NA	NA	NA	NA	NA	NA	NA	NA	NA
Day28_cold_Rep1_A27_IMG_3830.JPG	Day28	cold	Rep1	A27	3830	[b'rep1_day28_cold']	rep1	day28	cold	15	seedling	21397	0.195913788851209	5	36405.4688297113	NA	NA	NA	NA	NA	NA	NA	NA	NA	NA
Day12_cold_Rep2_A02_IMG_3618.JPG	Day12	cold	Rep2	A02	3618	[b'rep2_day12_cold']	rep2	day12	cold	1	qrcode	1209482	10.113239955978	NA	39864.6396626195	NA	NA	NA	NA	NA	NA	NA	NA	NA	NA
Day12_cold_Rep2_A02_IMG_3618.JPG	Day12	cold	Rep2	A02	3618	[b'rep2_day12_cold']	rep2	day12	cold	2	ruler	119968	NA	NA	39864.6396626195	NA	NA	NA	NA	NA	1.01280555555556	0.953622474747475	0.95	0.920420454545454	0.0330348975312859
Day12_cold_Rep2_A02_IMG_3618.JPG	Day12	cold	Rep2	A02	3618	[b'rep2_day12_cold']	rep2	day12	cold	3	ruler	117214	NA	NA	39864.6396626195	NA	NA	NA	NA	NA	1.01280555555556	0.953622474747475	0.95	0.920420454545454	0.0330348975312859
Day12_cold_Rep2_A02_IMG_3618.JPG	Day12	cold	Rep2	A02	3618	[b'rep2_day12_cold']	rep2	day12	cold	4	ruler	115709	NA	NA	39864.6396626195	NA	NA	NA	NA	NA	1.01280555555556	0.953622474747475	0.95	0.920420454545454	0.0330348975312859
Day12_cold_Rep2_A02_IMG_3618.JPG	Day12	cold	Rep2	A02	3618	[b'rep2_day12_cold']	rep2	day12	cold	5	ruler	117231	NA	NA	39864.6396626195	NA	NA	NA	NA	NA	1.01280555555556	0.953622474747475	0.95	0.920420454545454	0.0330348975312859
Day12_cold_Rep2_A02_IMG_3618.JPG	Day12	cold	Rep2	A02	3618	[b'rep2_day12_cold']	rep2	day12	cold	6	ruler	111123	NA	NA	39864.6396626195	NA	NA	NA	NA	NA	1.01280555555556	0.953622474747475	0.95	0.920420454545454	0.0330348975312859
Day12_cold_Rep2_A02_IMG_3618.JPG	Day12	cold	Rep2	A02	3618	[b'rep2_day12_cold']	rep2	day12	cold	7	seed	45881	0.383639907348951	5	39864.6396626195	NA	NA	NA	NA	NA	NA	NA	NA	NA	NA
Day12_cold_Rep2_A02_IMG_3618.JPG	Day12	cold	Rep2	A02	3618	[b'rep2_day12_cold']	rep2	day12	cold	8	seed	43444	0.363262617093521	5	39864.6396626195	NA	NA	NA	NA	NA	NA	NA	NA	NA	NA
Day12_cold_Rep2_A02_IMG_3618.JPG	Day12	cold	Rep2	A02	3618	[b'rep2_day12_cold']	rep2	day12	cold	9	seed	32071	0.268165808691795	5	39864.6396626195	NA	NA	NA	NA	NA	NA	NA	NA	NA	NA
Day12_cold_Rep2_A02_IMG_3618.JPG	Day12	cold	Rep2	A02	3618	[b'rep2_day12_cold']	rep2	day12	cold	10	seed	16946	0.141696167693279	5	39864.6396626195	NA	NA	NA	NA	NA	NA	NA	NA	NA	NA
Day12_cold_Rep2_A02_IMG_3618.JPG	Day12	cold	Rep2	A02	3618	[b'rep2_day12_cold']	rep2	day12	cold	11	seedling	8399	0.0702293232890269	5	39864.6396626195	NA	NA	NA	NA	NA	NA	NA	NA	NA	NA
Day12_cold_Rep2_A02_IMG_3618.JPG	Day12	cold	Rep2	A02	3618	[b'rep2_day12_cold']	rep2	day12	cold	12	seedling	14619	0.122238656645111	5	39864.6396626195	NA	NA	NA	NA	NA	NA	NA	NA	NA	NA
Day12_cold_Rep2_A02_IMG_3618.JPG	Day12	cold	Rep2	A02	3618	[b'rep2_day12_cold']	rep2	day12	cold	13	seedling	13829	0.115632969611139	5	39864.6396626195	NA	NA	NA	NA	NA	NA	NA	NA	NA	NA
Day12_cold_Rep2_A02_IMG_3618.JPG	Day12	cold	Rep2	A02	3618	[b'rep2_day12_cold']	rep2	day12	cold	14	seedling	13704	0.114587765966523	5	39864.6396626195	NA	NA	NA	NA	NA	NA	NA	NA	NA	NA
Day12_cold_Rep2_A02_IMG_3618.JPG	Day12	cold	Rep2	A02	3618	[b'rep2_day12_cold']	rep2	day12	cold	15	seedling	12257	0.10248848857645	5	39864.6396626195	NA	NA	NA	NA	NA	NA	NA	NA	NA	NA
Day12_cold_Rep2_A02_IMG_3618.JPG	Day12	cold	Rep2	A02	3618	[b'rep2_day12_cold']	rep2	day12	cold	16	seedling	7850	0.0656387888818742	5	39864.6396626195	NA	NA	NA	NA	NA	NA	NA	NA	NA	NA
Day43_cold_Rep3_A31_IMG_7298.JPG	Day43	cold	Rep3	A31	7298	[b'rep3_day43_cold']	rep3	day43	cold	1	qrcode	1232696	11.5921183385625	NA	35446.3830221406	NA	NA	NA	NA	NA	NA	NA	NA	NA	NA
Day43_cold_Rep3_A31_IMG_7298.JPG	Day43	cold	Rep3	A31	7298	[b'rep3_day43_cold']	rep3	day43	cold	2	ruler	104223	NA	NA	35446.3830221406	NA	NA	NA	NA	NA	0.995828317047904	0.962256348517513	0.95	0.940052356020942	0.0219226690056287
Day43_cold_Rep3_A31_IMG_7298.JPG	Day43	cold	Rep3	A31	7298	[b'rep3_day43_cold']	rep3	day43	cold	3	ruler	100920	NA	NA	35446.3830221406	NA	NA	NA	NA	NA	0.995828317047904	0.962256348517513	0.95	0.940052356020942	0.0219226690056287
Day43_cold_Rep3_A31_IMG_7298.JPG	Day43	cold	Rep3	A31	7298	[b'rep3_day43_cold']	rep3	day43	cold	4	ruler	108051	NA	NA	35446.3830221406	NA	NA	NA	NA	NA	0.995828317047904	0.962256348517513	0.95	0.940052356020942	0.0219226690056287
Day43_cold_Rep3_A31_IMG_7298.JPG	Day43	cold	Rep3	A31	7298	[b'rep3_day43_cold']	rep3	day43	cold	5	ruler	104346	NA	NA	35446.3830221406	NA	NA	NA	NA	NA	0.995828317047904	0.962256348517513	0.95	0.940052356020942	0.0219226690056287
Day43_cold_Rep3_A31_IMG_7298.JPG	Day43	cold	Rep3	A31	7298	[b'rep3_day43_cold']	rep3	day43	cold	6	ruler	102012	NA	NA	35446.3830221406	NA	NA	NA	NA	NA	0.995828317047904	0.962256348517513	0.95	0.940052356020942	0.0219226690056287
Day43_cold_Rep3_A31_IMG_7298.JPG	Day43	cold	Rep3	A31	7298	[b'rep3_day43_cold']	rep3	day43	cold	7	seed	67833	0.637893011139576	5	35446.3830221406	NA	NA	NA	NA	NA	NA	NA	NA	NA	NA
Day43_cold_Rep3_A31_IMG_7298.JPG	Day43	cold	Rep3	A31	7298	[b'rep3_day43_cold']	rep3	day43	cold	8	seed	65762	0.618417587288794	5	35446.3830221406	NA	NA	NA	NA	NA	NA	NA	NA	NA	NA
Day43_cold_Rep3_A31_IMG_7298.JPG	Day43	cold	Rep3	A31	7298	[b'rep3_day43_cold']	rep3	day43	cold	9	seed	13338	0.125428876543565	5	35446.3830221406	NA	NA	NA	NA	NA	NA	NA	NA	NA	NA
Day43_cold_Rep3_A31_IMG_7298.JPG	Day43	cold	Rep3	A31	7298	[b'rep3_day43_cold']	rep3	day43	cold	10	seed	32590	0.30647226619844	5	35446.3830221406	NA	NA	NA	NA	NA	NA	NA	NA	NA	NA
Day43_cold_Rep3_A31_IMG_7298.JPG	Day43	cold	Rep3	A31	7298	[b'rep3_day43_cold']	rep3	day43	cold	11	seed	76176	0.716349535131401	5	35446.3830221406	NA	NA	NA	NA	NA	NA	NA	NA	NA	NA
Day43_cold_Rep3_A31_IMG_7298.JPG	Day43	cold	Rep3	A31	7298	[b'rep3_day43_cold']	rep3	day43	cold	12	seed	38667	0.363619610834461	5	35446.3830221406	NA	NA	NA	NA	NA	NA	NA	NA	NA	NA
Day43_cold_Rep3_A31_IMG_7298.JPG	Day43	cold	Rep3	A31	7298	[b'rep3_day43_cold']	rep3	day43	cold	13	seed	88904	0.836042048300279	5	35446.3830221406	NA	NA	NA	NA	NA	NA	NA	NA	NA	NA
Day43_cold_Rep3_A31_IMG_7298.JPG	Day43	cold	Rep3	A31	7298	[b'rep3_day43_cold']	rep3	day43	cold	14	seed	40272	0.378712829221957	5	35446.3830221406	NA	NA	NA	NA	NA	NA	NA	NA	NA	NA
Day43_cold_Rep3_A31_IMG_7298.JPG	Day43	cold	Rep3	A31	7298	[b'rep3_day43_cold']	rep3	day43	cold	15	seed	71740	0.674633948360726	5	35446.3830221406	NA	NA	NA	NA	NA	NA	NA	NA	NA	NA
Day43_cold_Rep3_A31_IMG_7298.JPG	Day43	cold	Rep3	A31	7298	[b'rep3_day43_cold']	rep3	day43	cold	16	seed	47088	0.442809637028295	5	35446.3830221406	NA	NA	NA	NA	NA	NA	NA	NA	NA	NA
Day43_cold_Rep3_A31_IMG_7298.JPG	Day43	cold	Rep3	A31	7298	[b'rep3_day43_cold']	rep3	day43	cold	17	seedling	16638	0.156461662013183	5	35446.3830221406	NA	NA	NA	NA	NA	NA	NA	NA	NA	NA
Day26_cold_Rep1_A47_IMG_3542.JPG	Day26	cold	Rep1	A47	3542	[b'rep1_day26_cold']	rep1	day26	cold	1	qrcode	1286493	10.5884330906434	NA	40499.9489847975	NA	NA	NA	NA	NA	NA	NA	NA	NA	NA
Day26_cold_Rep1_A47_IMG_3542.JPG	Day26	cold	Rep1	A47	3542	[b'rep1_day26_cold']	rep1	day26	cold	2	ruler	119082	NA	NA	40499.9489847975	NA	NA	NA	NA	NA	0.968766461808604	0.938823529411765	0.95	0.885035606282314	0.0288975564948891
Day26_cold_Rep1_A47_IMG_3542.JPG	Day26	cold	Rep1	A47	3542	[b'rep1_day26_cold']	rep1	day26	cold	3	ruler	121997	NA	NA	40499.9489847975	NA	NA	NA	NA	NA	0.968766461808604	0.938823529411765	0.95	0.885035606282314	0.0288975564948891
Day26_cold_Rep1_A47_IMG_3542.JPG	Day26	cold	Rep1	A47	3542	[b'rep1_day26_cold']	rep1	day26	cold	4	ruler	117078	NA	NA	40499.9489847975	NA	NA	NA	NA	NA	0.968766461808604	0.938823529411765	0.95	0.885035606282314	0.0288975564948891
Day26_cold_Rep1_A47_IMG_3542.JPG	Day26	cold	Rep1	A47	3542	[b'rep1_day26_cold']	rep1	day26	cold	5	ruler	113901	NA	NA	40499.9489847975	NA	NA	NA	NA	NA	0.968766461808604	0.938823529411765	0.95	0.885035606282314	0.0288975564948891
Day26_cold_Rep1_A47_IMG_3542.JPG	Day26	cold	Rep1	A47	3542	[b'rep1_day26_cold']	rep1	day26	cold	6	ruler	123252	NA	NA	40499.9489847975	NA	NA	NA	NA	NA	0.968766461808604	0.938823529411765	0.95	0.885035606282314	0.0288975564948891
Day26_cold_Rep1_A47_IMG_3542.JPG	Day26	cold	Rep1	A47	3542	[b'rep1_day26_cold']	rep1	day26	cold	7	seed	80275	0.660700420718496	5	40499.9489847975	NA	NA	NA	NA	NA	NA	NA	NA	NA	NA
Day26_cold_Rep1_A47_IMG_3542.JPG	Day26	cold	Rep1	A47	3542	[b'rep1_day26_cold']	rep1	day26	cold	8	seed	70222	0.577959575754522	5	40499.9489847975	NA	NA	NA	NA	NA	NA	NA	NA	NA	NA
Day26_cold_Rep1_A47_IMG_3542.JPG	Day26	cold	Rep1	A47	3542	[b'rep1_day26_cold']	rep1	day26	cold	9	seed	70465	0.579959578273795	5	40499.9489847975	NA	NA	NA	NA	NA	NA	NA	NA	NA	NA
Day26_cold_Rep1_A47_IMG_3542.JPG	Day26	cold	Rep1	A47	3542	[b'rep1_day26_cold']	rep1	day26	cold	10	seed	58696	0.483095258729279	5	40499.9489847975	NA	NA	NA	NA	NA	NA	NA	NA	NA	NA
Day26_cold_Rep1_A47_IMG_3542.JPG	Day26	cold	Rep1	A47	3542	[b'rep1_day26_cold']	rep1	day26	cold	11	seed	31440	0.258765758049075	5	40499.9489847975	NA	NA	NA	NA	NA	NA	NA	NA	NA	NA
Day26_cold_Rep1_A47_IMG_3542.JPG	Day26	cold	Rep1	A47	3542	[b'rep1_day26_cold']	rep1	day26	cold	12	seed	49071	0.403877051947398	5	40499.9489847975	NA	NA	NA	NA	NA	NA	NA	NA	NA	NA
Day26_cold_Rep1_A47_IMG_3542.JPG	Day26	cold	Rep1	A47	3542	[b'rep1_day26_cold']	rep1	day26	cold	13	seed	21132	0.173926145009321	5	40499.9489847975	NA	NA	NA	NA	NA	NA	NA	NA	NA	NA
Day26_cold_Rep1_A47_IMG_3542.JPG	Day26	cold	Rep1	A47	3542	[b'rep1_day26_cold']	rep1	day26	cold	14	seedling	19884	0.163654527132564	5	40499.9489847975	NA	NA	NA	NA	NA	NA	NA	NA	NA	NA
Day26_cold_Rep1_A47_IMG_3542.JPG	Day26	cold	Rep1	A47	3542	[b'rep1_day26_cold']	rep1	day26	cold	15	seedling	4637	0.0381646571270217	5	40499.9489847975	NA	NA	NA	NA	NA	NA	NA	NA	NA	NA
Day26_cold_Rep1_A47_IMG_3542.JPG	Day26	cold	Rep1	A47	3542	[b'rep1_day26_cold']	rep1	day26	cold	16	seedling	17417	0.143349974807276	5	40499.9489847975	NA	NA	NA	NA	NA	NA	NA	NA	NA	NA
Day12_cold_Rep2_A23_IMG_3608.JPG	Day12	cold	Rep2	A23	3608	[b'rep2_day12_cold']	rep2	day12	cold	1	qrcode	1234864	10.4656549963682	NA	39330.6805428018	NA	NA	NA	NA	NA	NA	NA	NA	NA	NA
Day12_cold_Rep2_A23_IMG_3608.JPG	Day12	cold	Rep2	A23	3608	[b'rep2_day12_cold']	rep2	day12	cold	2	ruler	117958	NA	NA	39330.6805428018	NA	NA	NA	NA	NA	0.982611940298507	0.946866417910448	0.95	0.916277363184079	0.0267210297352687
Day12_cold_Rep2_A23_IMG_3608.JPG	Day12	cold	Rep2	A23	3608	[b'rep2_day12_cold']	rep2	day12	cold	3	ruler	117911	NA	NA	39330.6805428018	NA	NA	NA	NA	NA	0.982611940298507	0.946866417910448	0.95	0.916277363184079	0.0267210297352687
Day12_cold_Rep2_A23_IMG_3608.JPG	Day12	cold	Rep2	A23	3608	[b'rep2_day12_cold']	rep2	day12	cold	4	ruler	115644	NA	NA	39330.6805428018	NA	NA	NA	NA	NA	0.982611940298507	0.946866417910448	0.95	0.916277363184079	0.0267210297352687
Day12_cold_Rep2_A23_IMG_3608.JPG	Day12	cold	Rep2	A23	3608	[b'rep2_day12_cold']	rep2	day12	cold	5	ruler	115242	NA	NA	39330.6805428018	NA	NA	NA	NA	NA	0.982611940298507	0.946866417910448	0.95	0.916277363184079	0.0267210297352687
Day12_cold_Rep2_A23_IMG_3608.JPG	Day12	cold	Rep2	A23	3608	[b'rep2_day12_cold']	rep2	day12	cold	6	ruler	114420	NA	NA	39330.6805428018	NA	NA	NA	NA	NA	0.982611940298507	0.946866417910448	0.95	0.916277363184079	0.0267210297352687
Day12_cold_Rep2_A23_IMG_3608.JPG	Day12	cold	Rep2	A23	3608	[b'rep2_day12_cold']	rep2	day12	cold	7	seed	8829	0.0748270805229843	5	39330.6805428018	NA	NA	NA	NA	NA	NA	NA	NA	NA	NA
Day12_cold_Rep2_A23_IMG_3608.JPG	Day12	cold	Rep2	A23	3608	[b'rep2_day12_cold']	rep2	day12	cold	8	seed	6183	0.0524018392653315	5	39330.6805428018	NA	NA	NA	NA	NA	NA	NA	NA	NA	NA
Day12_cold_Rep2_A23_IMG_3608.JPG	Day12	cold	Rep2	A23	3608	[b'rep2_day12_cold']	rep2	day12	cold	9	seed	8593	0.0728269456262322	5	39330.6805428018	NA	NA	NA	NA	NA	NA	NA	NA	NA	NA
Day12_cold_Rep2_A23_IMG_3608.JPG	Day12	cold	Rep2	A23	3608	[b'rep2_day12_cold']	rep2	day12	cold	10	seed	5655	0.0479269611912421	5	39330.6805428018	NA	NA	NA	NA	NA	NA	NA	NA	NA	NA
Day12_cold_Rep2_A23_IMG_3608.JPG	Day12	cold	Rep2	A23	3608	[b'rep2_day12_cold']	rep2	day12	cold	11	seedling	13106	0.111075287952682	5	39330.6805428018	NA	NA	NA	NA	NA	NA	NA	NA	NA	NA
Day12_cold_Rep2_A23_IMG_3608.JPG	Day12	cold	Rep2	A23	3608	[b'rep2_day12_cold']	rep2	day12	cold	12	seedling	19440	0.164756874546021	5	39330.6805428018	NA	NA	NA	NA	NA	NA	NA	NA	NA	NA
Day12_cold_Rep2_A23_IMG_3608.JPG	Day12	cold	Rep2	A23	3608	[b'rep2_day12_cold']	rep2	day12	cold	13	seedling	10159	0.0860990271868839	5	39330.6805428018	NA	NA	NA	NA	NA	NA	NA	NA	NA	NA
Day12_cold_Rep2_A23_IMG_3608.JPG	Day12	cold	Rep2	A23	3608	[b'rep2_day12_cold']	rep2	day12	cold	14	seedling	9338	0.0791409307875895	5	39330.6805428018	NA	NA	NA	NA	NA	NA	NA	NA	NA	NA
Day43_cold_Rep2_A25_IMG_5989.JPG	Day43	cold	Rep2	A25	5989	[b'rep2_day43_cold']	rep2	day43	cold	1	qrcode	1145781	9.38616838651978	NA	40690.4057409108	NA	NA	NA	NA	NA	NA	NA	NA	NA	NA
Day43_cold_Rep2_A25_IMG_5989.JPG	Day43	cold	Rep2	A25	5989	[b'rep2_day43_cold']	rep2	day43	cold	2	ruler	112857	NA	NA	40690.4057409108	NA	NA	NA	NA	NA	1.00261233019854	0.953687117480221	0.95	0.898522167487685	0.03662825142094
Day43_cold_Rep2_A25_IMG_5989.JPG	Day43	cold	Rep2	A25	5989	[b'rep2_day43_cold']	rep2	day43	cold	3	ruler	119642	NA	NA	40690.4057409108	NA	NA	NA	NA	NA	1.00261233019854	0.953687117480221	0.95	0.898522167487685	0.03662825142094
Day43_cold_Rep2_A25_IMG_5989.JPG	Day43	cold	Rep2	A25	5989	[b'rep2_day43_cold']	rep2	day43	cold	4	ruler	125080	NA	NA	40690.4057409108	NA	NA	NA	NA	NA	1.00261233019854	0.953687117480221	0.95	0.898522167487685	0.03662825142094
Day43_cold_Rep2_A25_IMG_5989.JPG	Day43	cold	Rep2	A25	5989	[b'rep2_day43_cold']	rep2	day43	cold	5	ruler	121747	NA	NA	40690.4057409108	NA	NA	NA	NA	NA	1.00261233019854	0.953687117480221	0.95	0.898522167487685	0.03662825142094
Day43_cold_Rep2_A25_IMG_5989.JPG	Day43	cold	Rep2	A25	5989	[b'rep2_day43_cold']	rep2	day43	cold	6	ruler	112985	NA	NA	40690.4057409108	NA	NA	NA	NA	NA	1.00261233019854	0.953687117480221	0.95	0.898522167487685	0.03662825142094
Day43_cold_Rep2_A25_IMG_5989.JPG	Day43	cold	Rep2	A25	5989	[b'rep2_day43_cold']	rep2	day43	cold	7	seed	71420	0.585068303772923	5	40690.4057409108	NA	NA	NA	NA	NA	NA	NA	NA	NA	NA
Day43_cold_Rep2_A25_IMG_5989.JPG	Day43	cold	Rep2	A25	5989	[b'rep2_day43_cold']	rep2	day43	cold	8	seed	65312	0.535031938616874	5	40690.4057409108	NA	NA	NA	NA	NA	NA	NA	NA	NA	NA
Day43_cold_Rep2_A25_IMG_5989.JPG	Day43	cold	Rep2	A25	5989	[b'rep2_day43_cold']	rep2	day43	cold	9	seed	26298	0.215431619331004	5	40690.4057409108	NA	NA	NA	NA	NA	NA	NA	NA	NA	NA
Day43_cold_Rep2_A25_IMG_5989.JPG	Day43	cold	Rep2	A25	5989	[b'rep2_day43_cold']	rep2	day43	cold	10	seedling	12015	0.0984261505157052	5	40690.4057409108	NA	NA	NA	NA	NA	NA	NA	NA	NA	NA
Day43_cold_Rep2_A25_IMG_5989.JPG	Day43	cold	Rep2	A25	5989	[b'rep2_day43_cold']	rep2	day43	cold	11	seedling	10152	0.0831645676267531	5	40690.4057409108	NA	NA	NA	NA	NA	NA	NA	NA	NA	NA
Day43_cold_Rep2_A25_IMG_5989.JPG	Day43	cold	Rep2	A25	5989	[b'rep2_day43_cold']	rep2	day43	cold	12	seedling	11483	0.0940680388158005	5	40690.4057409108	NA	NA	NA	NA	NA	NA	NA	NA	NA	NA
Day43_cold_Rep2_A25_IMG_5989.JPG	Day43	cold	Rep2	A25	5989	[b'rep2_day43_cold']	rep2	day43	cold	13	seedling	1661	0.0136068111532739	5	40690.4057409108	NA	NA	NA	NA	NA	NA	NA	NA	NA	NA
Day02_cold_Rep1_A57_IMG_0499.JPG	Day02	cold	Rep1	A57	499	[b'rep1_day2_cold']	rep1	day2	cold	1	qrcode	1139301	9.36156634165563	NA	40566.6088494371	NA	NA	NA	NA	NA	NA	NA	NA	NA	NA
Day02_cold_Rep1_A57_IMG_0499.JPG	Day02	cold	Rep1	A57	499	[b'rep1_day2_cold']	rep1	day2	cold	2	ruler	122346	NA	NA	40566.6088494371	NA	NA	NA	NA	NA	1.00750018750469	0.965456886422161	0.95	0.94156853921348	0.0256946669930349
Day02_cold_Rep1_A57_IMG_0499.JPG	Day02	cold	Rep1	A57	499	[b'rep1_day2_cold']	rep1	day2	cold	3	ruler	115896	NA	NA	40566.6088494371	NA	NA	NA	NA	NA	1.00750018750469	0.965456886422161	0.95	0.94156853921348	0.0256946669930349
Day02_cold_Rep1_A57_IMG_0499.JPG	Day02	cold	Rep1	A57	499	[b'rep1_day2_cold']	rep1	day2	cold	4	ruler	119278	NA	NA	40566.6088494371	NA	NA	NA	NA	NA	1.00750018750469	0.965456886422161	0.95	0.94156853921348	0.0256946669930349
Day02_cold_Rep1_A57_IMG_0499.JPG	Day02	cold	Rep1	A57	499	[b'rep1_day2_cold']	rep1	day2	cold	5	ruler	118962	NA	NA	40566.6088494371	NA	NA	NA	NA	NA	1.00750018750469	0.965456886422161	0.95	0.94156853921348	0.0256946669930349
Day02_cold_Rep1_A57_IMG_0499.JPG	Day02	cold	Rep1	A57	499	[b'rep1_day2_cold']	rep1	day2	cold	6	ruler	122505	NA	NA	40566.6088494371	NA	NA	NA	NA	NA	1.00750018750469	0.965456886422161	0.95	0.94156853921348	0.0256946669930349
Day02_cold_Rep1_A57_IMG_0499.JPG	Day02	cold	Rep1	A57	499	[b'rep1_day2_cold']	rep1	day2	cold	7	seed	5552	0.0456204429987089	5	40566.6088494371	NA	NA	NA	NA	NA	NA	NA	NA	NA	NA
Day02_cold_Rep1_A57_IMG_0499.JPG	Day02	cold	Rep1	A57	499	[b'rep1_day2_cold']	rep1	day2	cold	8	seed	4980	0.0409203541306863	5	40566.6088494371	NA	NA	NA	NA	NA	NA	NA	NA	NA	NA
Day02_cold_Rep1_A57_IMG_0499.JPG	Day02	cold	Rep1	A57	499	[b'rep1_day2_cold']	rep1	day2	cold	9	seed	5926	0.0486935780278006	5	40566.6088494371	NA	NA	NA	NA	NA	NA	NA	NA	NA	NA
Day02_cold_Rep1_A57_IMG_0499.JPG	Day02	cold	Rep1	A57	499	[b'rep1_day2_cold']	rep1	day2	cold	10	seed	5949	0.0488825676151512	5	40566.6088494371	NA	NA	NA	NA	NA	NA	NA	NA	NA	NA
Day02_cold_Rep1_A57_IMG_0499.JPG	Day02	cold	Rep1	A57	499	[b'rep1_day2_cold']	rep1	day2	cold	11	seed	5212	0.0428266838813528	5	40566.6088494371	NA	NA	NA	NA	NA	NA	NA	NA	NA	NA
Day02_cold_Rep1_A57_IMG_0499.JPG	Day02	cold	Rep1	A57	499	[b'rep1_day2_cold']	rep1	day2	cold	12	seed	5643	0.0463681844095307	5	40566.6088494371	NA	NA	NA	NA	NA	NA	NA	NA	NA	NA
Day02_cold_Rep1_A57_IMG_0499.JPG	Day02	cold	Rep1	A57	499	[b'rep1_day2_cold']	rep1	day2	cold	13	seed	5994	0.0492523298512718	5	40566.6088494371	NA	NA	NA	NA	NA	NA	NA	NA	NA	NA
Day02_cold_Rep1_A57_IMG_0499.JPG	Day02	cold	Rep1	A57	499	[b'rep1_day2_cold']	rep1	day2	cold	14	seed	6582	0.0540838897365818	5	40566.6088494371	NA	NA	NA	NA	NA	NA	NA	NA	NA	NA
Day02_cold_Rep1_A57_IMG_0499.JPG	Day02	cold	Rep1	A57	499	[b'rep1_day2_cold']	rep1	day2	cold	15	seed	5529	0.0454314534113583	5	40566.6088494371	NA	NA	NA	NA	NA	NA	NA	NA	NA	NA
Day02_cold_Rep1_A57_IMG_0499.JPG	Day02	cold	Rep1	A57	499	[b'rep1_day2_cold']	rep1	day2	cold	16	seedling	11046	0.0907643035597512	5	40566.6088494371	NA	NA	NA	NA	NA	NA	NA	NA	NA	NA
Day06_cold_Rep3_A46_IMG_5684.JPG	Day06	cold	Rep3	A46	5684	NA	NA	NA	NA	1	ruler	112063	NA	NA	37919.6000408122	NA	NA	NA	NA	NA	0.974234693877551	0.947101934523809	0.95	0.901732568027211	0.0249940495772484
Day06_cold_Rep3_A46_IMG_5684.JPG	Day06	cold	Rep3	A46	5684	NA	NA	NA	NA	2	ruler	111495	NA	NA	37919.6000408122	NA	NA	NA	NA	NA	0.974234693877551	0.947101934523809	0.95	0.901732568027211	0.0249940495772484
Day06_cold_Rep3_A46_IMG_5684.JPG	Day06	cold	Rep3	A46	5684	NA	NA	NA	NA	3	ruler	112179	NA	NA	37919.6000408122	NA	NA	NA	NA	NA	0.974234693877551	0.947101934523809	0.95	0.901732568027211	0.0249940495772484
Day06_cold_Rep3_A46_IMG_5684.JPG	Day06	cold	Rep3	A46	5684	NA	NA	NA	NA	4	ruler	111332	NA	NA	37919.6000408122	NA	NA	NA	NA	NA	0.974234693877551	0.947101934523809	0.95	0.901732568027211	0.0249940495772484
Day06_cold_Rep3_A46_IMG_5684.JPG	Day06	cold	Rep3	A46	5684	NA	NA	NA	NA	5	ruler	105204	NA	NA	37919.6000408122	NA	NA	NA	NA	NA	0.974234693877551	0.947101934523809	0.95	0.901732568027211	0.0249940495772484
Day06_cold_Rep3_A46_IMG_5684.JPG	Day06	cold	Rep3	A46	5684	NA	NA	NA	NA	6	seed	6005	0.0527871249831831	5	37919.6000408122	NA	NA	NA	NA	NA	NA	NA	NA	NA	NA
Day06_cold_Rep3_A46_IMG_5684.JPG	Day06	cold	Rep3	A46	5684	NA	NA	NA	NA	7	seed	6751	0.0593448594107359	5	37919.6000408122	NA	NA	NA	NA	NA	NA	NA	NA	NA	NA
Day06_cold_Rep3_A46_IMG_5684.JPG	Day06	cold	Rep3	A46	5684	NA	NA	NA	NA	8	seed	5880	0.0516883088927755	5	37919.6000408122	NA	NA	NA	NA	NA	NA	NA	NA	NA	NA
Day06_cold_Rep3_A46_IMG_5684.JPG	Day06	cold	Rep3	A46	5684	NA	NA	NA	NA	9	seed	5463	0.0480226584151756	5	37919.6000408122	NA	NA	NA	NA	NA	NA	NA	NA	NA	NA
Day06_cold_Rep3_A46_IMG_5684.JPG	Day06	cold	Rep3	A46	5684	NA	NA	NA	NA	10	seed	6328	0.0556264657607965	5	37919.6000408122	NA	NA	NA	NA	NA	NA	NA	NA	NA	NA
Day06_cold_Rep3_A46_IMG_5684.JPG	Day06	cold	Rep3	A46	5684	NA	NA	NA	NA	11	seed	7668	0.0674057742499664	5	37919.6000408122	NA	NA	NA	NA	NA	NA	NA	NA	NA	NA
Day06_cold_Rep3_A46_IMG_5684.JPG	Day06	cold	Rep3	A46	5684	NA	NA	NA	NA	12	seedling	9803	0.0861735530741289	5	37919.6000408122	NA	NA	NA	NA	NA	NA	NA	NA	NA	NA
Day06_cold_Rep3_A46_IMG_5684.JPG	Day06	cold	Rep3	A46	5684	NA	NA	NA	NA	13	seedling	4402	0.0386959074397955	5	37919.6000408122	NA	NA	NA	NA	NA	NA	NA	NA	NA	NA
Day12_cold_Rep1_A18_IMG_1494.JPG	Day12	cold	Rep1	A18	1494	[b'rep1_day12_cold']	rep1	day12	cold	1	qrcode	1097348	8.91933103448276	NA	41010.101010101	NA	NA	NA	NA	NA	NA	NA	NA	NA	NA
Day12_cold_Rep1_A18_IMG_1494.JPG	Day12	cold	Rep1	A18	1494	[b'rep1_day12_cold']	rep1	day12	cold	2	ruler	127672	NA	NA	41010.101010101	NA	NA	NA	NA	NA	0.992199275362319	0.949926570048309	0.95	0.908626811594203	0.0271922338604973
Day12_cold_Rep1_A18_IMG_1494.JPG	Day12	cold	Rep1	A18	1494	[b'rep1_day12_cold']	rep1	day12	cold	3	ruler	120152	NA	NA	41010.101010101	NA	NA	NA	NA	NA	0.992199275362319	0.949926570048309	0.95	0.908626811594203	0.0271922338604973
Day12_cold_Rep1_A18_IMG_1494.JPG	Day12	cold	Rep1	A18	1494	[b'rep1_day12_cold']	rep1	day12	cold	4	ruler	122513	NA	NA	41010.101010101	NA	NA	NA	NA	NA	0.992199275362319	0.949926570048309	0.95	0.908626811594203	0.0271922338604973
Day12_cold_Rep1_A18_IMG_1494.JPG	Day12	cold	Rep1	A18	1494	[b'rep1_day12_cold']	rep1	day12	cold	5	ruler	120582	NA	NA	41010.101010101	NA	NA	NA	NA	NA	0.992199275362319	0.949926570048309	0.95	0.908626811594203	0.0271922338604973
Day12_cold_Rep1_A18_IMG_1494.JPG	Day12	cold	Rep1	A18	1494	[b'rep1_day12_cold']	rep1	day12	cold	6	ruler	114435	NA	NA	41010.101010101	NA	NA	NA	NA	NA	0.992199275362319	0.949926570048309	0.95	0.908626811594203	0.0271922338604973
Day12_cold_Rep1_A18_IMG_1494.JPG	Day12	cold	Rep1	A18	1494	[b'rep1_day12_cold']	rep1	day12	cold	7	seed	5301	0.0430869458128079	5	41010.101010101	NA	NA	NA	NA	NA	NA	NA	NA	NA	NA
Day12_cold_Rep1_A18_IMG_1494.JPG	Day12	cold	Rep1	A18	1494	[b'rep1_day12_cold']	rep1	day12	cold	8	seed	3933	0.0319677339901478	5	41010.101010101	NA	NA	NA	NA	NA	NA	NA	NA	NA	NA
Day12_cold_Rep1_A18_IMG_1494.JPG	Day12	cold	Rep1	A18	1494	[b'rep1_day12_cold']	rep1	day12	cold	9	seed	5069	0.0412012315270936	5	41010.101010101	NA	NA	NA	NA	NA	NA	NA	NA	NA	NA
Day12_cold_Rep1_A18_IMG_1494.JPG	Day12	cold	Rep1	A18	1494	[b'rep1_day12_cold']	rep1	day12	cold	10	seedling	9671	0.0786066502463054	5	41010.101010101	NA	NA	NA	NA	NA	NA	NA	NA	NA	NA
Day12_cold_Rep1_A18_IMG_1494.JPG	Day12	cold	Rep1	A18	1494	[b'rep1_day12_cold']	rep1	day12	cold	11	seedling	11524	0.0936679802955665	5	41010.101010101	NA	NA	NA	NA	NA	NA	NA	NA	NA	NA
Day12_cold_Rep1_A18_IMG_1494.JPG	Day12	cold	Rep1	A18	1494	[b'rep1_day12_cold']	rep1	day12	cold	12	seedling	11030	0.0896527093596059	5	41010.101010101	NA	NA	NA	NA	NA	NA	NA	NA	NA	NA
Day12_cold_Rep1_A18_IMG_1494.JPG	Day12	cold	Rep1	A18	1494	[b'rep1_day12_cold']	rep1	day12	cold	13	seedling	7449	0.0605460591133005	5	41010.101010101	NA	NA	NA	NA	NA	NA	NA	NA	NA	NA
Day12_cold_Rep1_A18_IMG_1494.JPG	Day12	cold	Rep1	A18	1494	[b'rep1_day12_cold']	rep1	day12	cold	14	seedling	10284	0.0835891625615763	5	41010.101010101	NA	NA	NA	NA	NA	NA	NA	NA	NA	NA
Day11_cold_Rep3_A02_IMG_6160.JPG	Day11	cold	Rep3	A02	6160	[b'rep3_day11_cold']	rep3	day11	cold	1	qrcode	1425096	10.4594691368749	NA	45416.4541033228	NA	NA	NA	NA	NA	NA	NA	NA	NA	NA
Day11_cold_Rep3_A02_IMG_6160.JPG	Day11	cold	Rep3	A02	6160	[b'rep3_day11_cold']	rep3	day11	cold	2	ruler	135149	NA	NA	45416.4541033228	NA	NA	NA	NA	NA	0.971453775582216	0.942826393789697	0.95	0.914634791813691	0.0209592375997319
Day11_cold_Rep3_A02_IMG_6160.JPG	Day11	cold	Rep3	A02	6160	[b'rep3_day11_cold']	rep3	day11	cold	3	ruler	130931	NA	NA	45416.4541033228	NA	NA	NA	NA	NA	0.971453775582216	0.942826393789697	0.95	0.914634791813691	0.0209592375997319
Day11_cold_Rep3_A02_IMG_6160.JPG	Day11	cold	Rep3	A02	6160	[b'rep3_day11_cold']	rep3	day11	cold	4	ruler	137149	NA	NA	45416.4541033228	NA	NA	NA	NA	NA	0.971453775582216	0.942826393789697	0.95	0.914634791813691	0.0209592375997319
Day11_cold_Rep3_A02_IMG_6160.JPG	Day11	cold	Rep3	A02	6160	[b'rep3_day11_cold']	rep3	day11	cold	5	ruler	133538	NA	NA	45416.4541033228	NA	NA	NA	NA	NA	0.971453775582216	0.942826393789697	0.95	0.914634791813691	0.0209592375997319
Day11_cold_Rep3_A02_IMG_6160.JPG	Day11	cold	Rep3	A02	6160	[b'rep3_day11_cold']	rep3	day11	cold	6	ruler	128640	NA	NA	45416.4541033228	NA	NA	NA	NA	NA	0.971453775582216	0.942826393789697	0.95	0.914634791813691	0.0209592375997319
Day11_cold_Rep3_A02_IMG_6160.JPG	Day11	cold	Rep3	A02	6160	[b'rep3_day11_cold']	rep3	day11	cold	7	seed	26842	0.197006426635115	5	45416.4541033228	NA	NA	NA	NA	NA	NA	NA	NA	NA	NA
Day11_cold_Rep3_A02_IMG_6160.JPG	Day11	cold	Rep3	A02	6160	[b'rep3_day11_cold']	rep3	day11	cold	8	seed	29000	0.212845032874538	5	45416.4541033228	NA	NA	NA	NA	NA	NA	NA	NA	NA	NA
Day11_cold_Rep3_A02_IMG_6160.JPG	Day11	cold	Rep3	A02	6160	[b'rep3_day11_cold']	rep3	day11	cold	9	seed	24221	0.177769639353592	5	45416.4541033228	NA	NA	NA	NA	NA	NA	NA	NA	NA	NA
Day11_cold_Rep3_A02_IMG_6160.JPG	Day11	cold	Rep3	A02	6160	[b'rep3_day11_cold']	rep3	day11	cold	10	seedling	14017	0.102877545717324	5	45416.4541033228	NA	NA	NA	NA	NA	NA	NA	NA	NA	NA
Day11_cold_Rep3_A02_IMG_6160.JPG	Day11	cold	Rep3	A02	6160	[b'rep3_day11_cold']	rep3	day11	cold	11	seedling	8498	0.0623709341161317	5	45416.4541033228	NA	NA	NA	NA	NA	NA	NA	NA	NA	NA
Day11_cold_Rep3_A02_IMG_6160.JPG	Day11	cold	Rep3	A02	6160	[b'rep3_day11_cold']	rep3	day11	cold	12	seedling	11951	0.0877141719959862	5	45416.4541033228	NA	NA	NA	NA	NA	NA	NA	NA	NA	NA
Day11_cold_Rep3_A02_IMG_6160.JPG	Day11	cold	Rep3	A02	6160	[b'rep3_day11_cold']	rep3	day11	cold	13	seedling	8142	0.0597580778504995	5	45416.4541033228	NA	NA	NA	NA	NA	NA	NA	NA	NA	NA
Day11_cold_Rep3_A02_IMG_6160.JPG	Day11	cold	Rep3	A02	6160	[b'rep3_day11_cold']	rep3	day11	cold	14	seedling	7218	0.0529763947340832	5	45416.4541033228	NA	NA	NA	NA	NA	NA	NA	NA	NA	NA
Day06_cold_Rep1_A54_IMG_1026.JPG	Day06	cold	Rep1	A54	1026	NA	NA	NA	NA	1	ruler	116658	NA	NA	39489.8479746965	NA	NA	NA	NA	NA	0.959547738693467	0.9518709710167	0.95	0.945611897873204	0.00470131790269909
Day06_cold_Rep1_A54_IMG_1026.JPG	Day06	cold	Rep1	A54	1026	NA	NA	NA	NA	2	ruler	118074	NA	NA	39489.8479746965	NA	NA	NA	NA	NA	0.959547738693467	0.9518709710167	0.95	0.945611897873204	0.00470131790269909
Day06_cold_Rep1_A54_IMG_1026.JPG	Day06	cold	Rep1	A54	1026	NA	NA	NA	NA	3	ruler	116112	NA	NA	39489.8479746965	NA	NA	NA	NA	NA	0.959547738693467	0.9518709710167	0.95	0.945611897873204	0.00470131790269909
Day06_cold_Rep1_A54_IMG_1026.JPG	Day06	cold	Rep1	A54	1026	NA	NA	NA	NA	4	ruler	109110	NA	NA	39489.8479746965	NA	NA	NA	NA	NA	0.959547738693467	0.9518709710167	0.95	0.945611897873204	0.00470131790269909
Day06_cold_Rep1_A54_IMG_1026.JPG	Day06	cold	Rep1	A54	1026	NA	NA	NA	NA	5	ruler	114765	NA	NA	39489.8479746965	NA	NA	NA	NA	NA	0.959547738693467	0.9518709710167	0.95	0.945611897873204	0.00470131790269909
Day06_cold_Rep1_A54_IMG_1026.JPG	Day06	cold	Rep1	A54	1026	NA	NA	NA	NA	6	seed	4260	0.0359586089293096	5	39489.8479746965	NA	NA	NA	NA	NA	NA	NA	NA	NA	NA
Day06_cold_Rep1_A54_IMG_1026.JPG	Day06	cold	Rep1	A54	1026	NA	NA	NA	NA	7	seed	5733	0.0483921842703597	5	39489.8479746965	NA	NA	NA	NA	NA	NA	NA	NA	NA	NA
Day06_cold_Rep1_A54_IMG_1026.JPG	Day06	cold	Rep1	A54	1026	NA	NA	NA	NA	8	seed	6486	0.0547482482430756	5	39489.8479746965	NA	NA	NA	NA	NA	NA	NA	NA	NA	NA
Day06_cold_Rep1_A54_IMG_1026.JPG	Day06	cold	Rep1	A54	1026	NA	NA	NA	NA	9	seed	4221	0.0356294103968582	5	39489.8479746965	NA	NA	NA	NA	NA	NA	NA	NA	NA	NA
Day06_cold_Rep1_A54_IMG_1026.JPG	Day06	cold	Rep1	A54	1026	NA	NA	NA	NA	10	seed	5562	0.0469487753203803	5	39489.8479746965	NA	NA	NA	NA	NA	NA	NA	NA	NA	NA
Day06_cold_Rep1_A54_IMG_1026.JPG	Day06	cold	Rep1	A54	1026	NA	NA	NA	NA	11	seed	4290	0.0362118385696569	5	39489.8479746965	NA	NA	NA	NA	NA	NA	NA	NA	NA	NA
Day06_cold_Rep1_A54_IMG_1026.JPG	Day06	cold	Rep1	A54	1026	NA	NA	NA	NA	12	seed	4941	0.0417069217651922	5	39489.8479746965	NA	NA	NA	NA	NA	NA	NA	NA	NA	NA
Day06_cold_Rep1_A54_IMG_1026.JPG	Day06	cold	Rep1	A54	1026	NA	NA	NA	NA	13	seed	5505	0.0464676390037205	5	39489.8479746965	NA	NA	NA	NA	NA	NA	NA	NA	NA	NA
Day06_cold_Rep1_A54_IMG_1026.JPG	Day06	cold	Rep1	A54	1026	NA	NA	NA	NA	14	seed	4230	0.0357053792889624	5	39489.8479746965	NA	NA	NA	NA	NA	NA	NA	NA	NA	NA
Day09_cold_Rep3_A60_IMG_6050.JPG	Day09	cold	Rep3	A60	6050	[b'rep3_day9_cold']	rep3	day9	cold	1	qrcode	1130310	9.29797753176775	NA	40521.7154712104	NA	NA	NA	NA	NA	NA	NA	NA	NA	NA
Day09_cold_Rep3_A60_IMG_6050.JPG	Day09	cold	Rep3	A60	6050	[b'rep3_day9_cold']	rep3	day9	cold	2	ruler	113301	NA	NA	40521.7154712104	NA	NA	NA	NA	NA	0.989166274140367	0.954992934526613	0.95	0.904663212435233	0.0318222242045703
Day09_cold_Rep3_A60_IMG_6050.JPG	Day09	cold	Rep3	A60	6050	[b'rep3_day9_cold']	rep3	day9	cold	3	ruler	124631	NA	NA	40521.7154712104	NA	NA	NA	NA	NA	0.989166274140367	0.954992934526613	0.95	0.904663212435233	0.0318222242045703
Day09_cold_Rep3_A60_IMG_6050.JPG	Day09	cold	Rep3	A60	6050	[b'rep3_day9_cold']	rep3	day9	cold	4	ruler	119146	NA	NA	40521.7154712104	NA	NA	NA	NA	NA	0.989166274140367	0.954992934526613	0.95	0.904663212435233	0.0318222242045703
Day09_cold_Rep3_A60_IMG_6050.JPG	Day09	cold	Rep3	A60	6050	[b'rep3_day9_cold']	rep3	day9	cold	5	ruler	123042	NA	NA	40521.7154712104	NA	NA	NA	NA	NA	0.989166274140367	0.954992934526613	0.95	0.904663212435233	0.0318222242045703
Day09_cold_Rep3_A60_IMG_6050.JPG	Day09	cold	Rep3	A60	6050	[b'rep3_day9_cold']	rep3	day9	cold	6	ruler	115382	NA	NA	40521.7154712104	NA	NA	NA	NA	NA	0.989166274140367	0.954992934526613	0.95	0.904663212435233	0.0318222242045703
Day09_cold_Rep3_A60_IMG_6050.JPG	Day09	cold	Rep3	A60	6050	[b'rep3_day9_cold']	rep3	day9	cold	7	seed	6701	0.0551227074345761	5	40521.7154712104	NA	NA	NA	NA	NA	NA	NA	NA	NA	NA
Day09_cold_Rep3_A60_IMG_6050.JPG	Day09	cold	Rep3	A60	6050	[b'rep3_day9_cold']	rep3	day9	cold	8	seed	5510	0.0453254914138956	5	40521.7154712104	NA	NA	NA	NA	NA	NA	NA	NA	NA	NA
Day09_cold_Rep3_A60_IMG_6050.JPG	Day09	cold	Rep3	A60	6050	[b'rep3_day9_cold']	rep3	day9	cold	9	seed	5832	0.0479742769375388	5	40521.7154712104	NA	NA	NA	NA	NA	NA	NA	NA	NA	NA
Day09_cold_Rep3_A60_IMG_6050.JPG	Day09	cold	Rep3	A60	6050	[b'rep3_day9_cold']	rep3	day9	cold	10	seed	5879	0.0483609009114867	5	40521.7154712104	NA	NA	NA	NA	NA	NA	NA	NA	NA	NA
Day09_cold_Rep3_A60_IMG_6050.JPG	Day09	cold	Rep3	A60	6050	[b'rep3_day9_cold']	rep3	day9	cold	11	seed	5282	0.0434499538381482	5	40521.7154712104	NA	NA	NA	NA	NA	NA	NA	NA	NA	NA
Day09_cold_Rep3_A60_IMG_6050.JPG	Day09	cold	Rep3	A60	6050	[b'rep3_day9_cold']	rep3	day9	cold	12	seed	6895	0.0567185595823611	5	40521.7154712104	NA	NA	NA	NA	NA	NA	NA	NA	NA	NA
Day09_cold_Rep3_A60_IMG_6050.JPG	Day09	cold	Rep3	A60	6050	[b'rep3_day9_cold']	rep3	day9	cold	13	seed	6845	0.0563072574824165	5	40521.7154712104	NA	NA	NA	NA	NA	NA	NA	NA	NA	NA
Day09_cold_Rep3_A60_IMG_6050.JPG	Day09	cold	Rep3	A60	6050	[b'rep3_day9_cold']	rep3	day9	cold	14	seed	7422	0.0610536837157773	5	40521.7154712104	NA	NA	NA	NA	NA	NA	NA	NA	NA	NA
Day09_cold_Rep3_A60_IMG_6050.JPG	Day09	cold	Rep3	A60	6050	[b'rep3_day9_cold']	rep3	day9	cold	15	seed	6759	0.0555998178705118	5	40521.7154712104	NA	NA	NA	NA	NA	NA	NA	NA	NA	NA
Day09_cold_Rep3_A60_IMG_6050.JPG	Day09	cold	Rep3	A60	6050	[b'rep3_day9_cold']	rep3	day9	cold	16	seed	6399	0.0526384427509106	5	40521.7154712104	NA	NA	NA	NA	NA	NA	NA	NA	NA	NA
Day43_cold_Rep2_A15_IMG_5977.JPG	Day43	cold	Rep2	A15	5977	[b'rep2_day43_cold']	rep2	day43	cold	1	qrcode	1107400	9.07031313460526	NA	40696.8676665646	NA	NA	NA	NA	NA	NA	NA	NA	NA	NA
Day43_cold_Rep2_A15_IMG_5977.JPG	Day43	cold	Rep2	A15	5977	[b'rep2_day43_cold']	rep2	day43	cold	2	ruler	111986	NA	NA	40696.8676665646	NA	NA	NA	NA	NA	1.00771756978654	0.957563317908146	0.95	0.89864034433	0.0391260292167773
Day43_cold_Rep2_A15_IMG_5977.JPG	Day43	cold	Rep2	A15	5977	[b'rep2_day43_cold']	rep2	day43	cold	3	ruler	125692	NA	NA	40696.8676665646	NA	NA	NA	NA	NA	1.00771756978654	0.957563317908146	0.95	0.89864034433	0.0391260292167773
Day43_cold_Rep2_A15_IMG_5977.JPG	Day43	cold	Rep2	A15	5977	[b'rep2_day43_cold']	rep2	day43	cold	4	ruler	119661	NA	NA	40696.8676665646	NA	NA	NA	NA	NA	1.00771756978654	0.957563317908146	0.95	0.89864034433	0.0391260292167773
Day43_cold_Rep2_A15_IMG_5977.JPG	Day43	cold	Rep2	A15	5977	[b'rep2_day43_cold']	rep2	day43	cold	5	ruler	121302	NA	NA	40696.8676665646	NA	NA	NA	NA	NA	1.00771756978654	0.957563317908146	0.95	0.89864034433	0.0391260292167773
Day43_cold_Rep2_A15_IMG_5977.JPG	Day43	cold	Rep2	A15	5977	[b'rep2_day43_cold']	rep2	day43	cold	6	ruler	112878	NA	NA	40696.8676665646	NA	NA	NA	NA	NA	1.00771756978654	0.957563317908146	0.95	0.89864034433	0.0391260292167773
Day43_cold_Rep2_A15_IMG_5977.JPG	Day43	cold	Rep2	A15	5977	[b'rep2_day43_cold']	rep2	day43	cold	7	seed	5949	0.0487261087572392	5	40696.8676665646	NA	NA	NA	NA	NA	NA	NA	NA	NA	NA
Day43_cold_Rep2_A15_IMG_5977.JPG	Day43	cold	Rep2	A15	5977	[b'rep2_day43_cold']	rep2	day43	cold	8	seed	51718	0.423603444731366	5	40696.8676665646	NA	NA	NA	NA	NA	NA	NA	NA	NA	NA
Day43_cold_Rep2_A15_IMG_5977.JPG	Day43	cold	Rep2	A15	5977	[b'rep2_day43_cold']	rep2	day43	cold	9	seed	63802	0.522579121016873	5	40696.8676665646	NA	NA	NA	NA	NA	NA	NA	NA	NA	NA
Day43_cold_Rep2_A15_IMG_5977.JPG	Day43	cold	Rep2	A15	5977	[b'rep2_day43_cold']	rep2	day43	cold	10	seed	156968	1.2856681525309	5	40696.8676665646	NA	NA	NA	NA	NA	NA	NA	NA	NA	NA
Day43_cold_Rep2_A15_IMG_5977.JPG	Day43	cold	Rep2	A15	5977	[b'rep2_day43_cold']	rep2	day43	cold	11	seed	12311	0.100834951237245	5	40696.8676665646	NA	NA	NA	NA	NA	NA	NA	NA	NA	NA
Day43_cold_Rep2_A15_IMG_5977.JPG	Day43	cold	Rep2	A15	5977	[b'rep2_day43_cold']	rep2	day43	cold	12	seed	30765	0.251984995111189	5	40696.8676665646	NA	NA	NA	NA	NA	NA	NA	NA	NA	NA
Day43_cold_Rep2_A15_IMG_5977.JPG	Day43	cold	Rep2	A15	5977	[b'rep2_day43_cold']	rep2	day43	cold	13	seedling	6854	0.0561386366485321	5	40696.8676665646	NA	NA	NA	NA	NA	NA	NA	NA	NA	NA
Day43_cold_Rep2_A15_IMG_5977.JPG	Day43	cold	Rep2	A15	5977	[b'rep2_day43_cold']	rep2	day43	cold	14	seedling	14591	0.119509607140171	5	40696.8676665646	NA	NA	NA	NA	NA	NA	NA	NA	NA	NA
Day28_cold_Rep3_A39_IMG_7205.JPG	Day28	cold	Rep3	A39	7205	[b'rep3_day28_cold']	rep3	day28	cold	1	qrcode	1137941	9.85748859044387	NA	38479.7469645954	NA	NA	NA	NA	NA	NA	NA	NA	NA	NA
Day28_cold_Rep3_A39_IMG_7205.JPG	Day28	cold	Rep3	A39	7205	[b'rep3_day28_cold']	rep3	day28	cold	2	ruler	117762	NA	NA	38479.7469645954	NA	NA	NA	NA	NA	0.974358974358974	0.933570291777188	0.95	0.880090943539219	0.0391313384792256
Day28_cold_Rep3_A39_IMG_7205.JPG	Day28	cold	Rep3	A39	7205	[b'rep3_day28_cold']	rep3	day28	cold	3	ruler	118935	NA	NA	38479.7469645954	NA	NA	NA	NA	NA	0.974358974358974	0.933570291777188	0.95	0.880090943539219	0.0391313384792256
Day28_cold_Rep3_A39_IMG_7205.JPG	Day28	cold	Rep3	A39	7205	[b'rep3_day28_cold']	rep3	day28	cold	4	ruler	110850	NA	NA	38479.7469645954	NA	NA	NA	NA	NA	0.974358974358974	0.933570291777188	0.95	0.880090943539219	0.0391313384792256
Day28_cold_Rep3_A39_IMG_7205.JPG	Day28	cold	Rep3	A39	7205	[b'rep3_day28_cold']	rep3	day28	cold	5	ruler	113142	NA	NA	38479.7469645954	NA	NA	NA	NA	NA	0.974358974358974	0.933570291777188	0.95	0.880090943539219	0.0391313384792256
Day28_cold_Rep3_A39_IMG_7205.JPG	Day28	cold	Rep3	A39	7205	[b'rep3_day28_cold']	rep3	day28	cold	6	ruler	108015	NA	NA	38479.7469645954	NA	NA	NA	NA	NA	0.974358974358974	0.933570291777188	0.95	0.880090943539219	0.0391313384792256
Day28_cold_Rep3_A39_IMG_7205.JPG	Day28	cold	Rep3	A39	7205	[b'rep3_day28_cold']	rep3	day28	cold	7	seed	66947	0.579932780930159	5	38479.7469645954	NA	NA	NA	NA	NA	NA	NA	NA	NA	NA
Day28_cold_Rep3_A39_IMG_7205.JPG	Day28	cold	Rep3	A39	7205	[b'rep3_day28_cold']	rep3	day28	cold	8	seed	6300	0.0545741634406321	5	38479.7469645954	NA	NA	NA	NA	NA	NA	NA	NA	NA	NA
Day28_cold_Rep3_A39_IMG_7205.JPG	Day28	cold	Rep3	A39	7205	[b'rep3_day28_cold']	rep3	day28	cold	9	seed	4404	0.0381499390146895	5	38479.7469645954	NA	NA	NA	NA	NA	NA	NA	NA	NA	NA
Day28_cold_Rep3_A39_IMG_7205.JPG	Day28	cold	Rep3	A39	7205	[b'rep3_day28_cold']	rep3	day28	cold	10	seed	53901	0.466920949779923	5	38479.7469645954	NA	NA	NA	NA	NA	NA	NA	NA	NA	NA
Day28_cold_Rep3_A39_IMG_7205.JPG	Day28	cold	Rep3	A39	7205	[b'rep3_day28_cold']	rep3	day28	cold	11	seed	4881	0.0422819828180517	5	38479.7469645954	NA	NA	NA	NA	NA	NA	NA	NA	NA	NA
Day28_cold_Rep3_A39_IMG_7205.JPG	Day28	cold	Rep3	A39	7205	[b'rep3_day28_cold']	rep3	day28	cold	12	seed	35709	0.309331555920878	5	38479.7469645954	NA	NA	NA	NA	NA	NA	NA	NA	NA	NA
Day28_cold_Rep3_A39_IMG_7205.JPG	Day28	cold	Rep3	A39	7205	[b'rep3_day28_cold']	rep3	day28	cold	13	seed	2700	0.0233889271888423	5	38479.7469645954	NA	NA	NA	NA	NA	NA	NA	NA	NA	NA
Day28_cold_Rep3_A39_IMG_7205.JPG	Day28	cold	Rep3	A39	7205	[b'rep3_day28_cold']	rep3	day28	cold	14	seed	44069	0.381750604550034	5	38479.7469645954	NA	NA	NA	NA	NA	NA	NA	NA	NA	NA
Day21_cold_Rep2_A37_IMG_4371.JPG	Day21	cold	Rep2	A37	4371	[b'rep2_day21_cold']	rep2	day21	cold	1	qrcode	1176883	10.0852753608869	NA	38897.7315239941	NA	NA	NA	NA	NA	NA	NA	NA	NA	NA
Day21_cold_Rep2_A37_IMG_4371.JPG	Day21	cold	Rep2	A37	4371	[b'rep2_day21_cold']	rep2	day21	cold	2	ruler	113098	NA	NA	38897.7315239941	NA	NA	NA	NA	NA	0.974086340794883	0.951880615197198	0.95	0.916703466829095	0.0211958760327618
Day21_cold_Rep2_A37_IMG_4371.JPG	Day21	cold	Rep2	A37	4371	[b'rep2_day21_cold']	rep2	day21	cold	3	ruler	119696	NA	NA	38897.7315239941	NA	NA	NA	NA	NA	0.974086340794883	0.951880615197198	0.95	0.916703466829095	0.0211958760327618
Day21_cold_Rep2_A37_IMG_4371.JPG	Day21	cold	Rep2	A37	4371	[b'rep2_day21_cold']	rep2	day21	cold	4	ruler	117985	NA	NA	38897.7315239941	NA	NA	NA	NA	NA	0.974086340794883	0.951880615197198	0.95	0.916703466829095	0.0211958760327618
Day21_cold_Rep2_A37_IMG_4371.JPG	Day21	cold	Rep2	A37	4371	[b'rep2_day21_cold']	rep2	day21	cold	5	ruler	114371	NA	NA	38897.7315239941	NA	NA	NA	NA	NA	0.974086340794883	0.951880615197198	0.95	0.916703466829095	0.0211958760327618
Day21_cold_Rep2_A37_IMG_4371.JPG	Day21	cold	Rep2	A37	4371	[b'rep2_day21_cold']	rep2	day21	cold	6	ruler	113671	NA	NA	38897.7315239941	NA	NA	NA	NA	NA	0.974086340794883	0.951880615197198	0.95	0.916703466829095	0.0211958760327618
Day21_cold_Rep2_A37_IMG_4371.JPG	Day21	cold	Rep2	A37	4371	[b'rep2_day21_cold']	rep2	day21	cold	7	seed	45684	0.391488125486356	5	38897.7315239941	NA	NA	NA	NA	NA	NA	NA	NA	NA	NA
Day21_cold_Rep2_A37_IMG_4371.JPG	Day21	cold	Rep2	A37	4371	[b'rep2_day21_cold']	rep2	day21	cold	8	seed	71548	0.613129156866688	5	38897.7315239941	NA	NA	NA	NA	NA	NA	NA	NA	NA	NA
Day21_cold_Rep2_A37_IMG_4371.JPG	Day21	cold	Rep2	A37	4371	[b'rep2_day21_cold']	rep2	day21	cold	9	seedling	14943	0.128053740021509	5	38897.7315239941	NA	NA	NA	NA	NA	NA	NA	NA	NA	NA
Day21_cold_Rep2_A37_IMG_4371.JPG	Day21	cold	Rep2	A37	4371	[b'rep2_day21_cold']	rep2	day21	cold	10	seedling	19302	0.165408103452798	5	38897.7315239941	NA	NA	NA	NA	NA	NA	NA	NA	NA	NA
Day21_cold_Rep2_A37_IMG_4371.JPG	Day21	cold	Rep2	A37	4371	[b'rep2_day21_cold']	rep2	day21	cold	11	seedling	18105	0.155150435862238	5	38897.7315239941	NA	NA	NA	NA	NA	NA	NA	NA	NA	NA
Day21_cold_Rep2_A37_IMG_4371.JPG	Day21	cold	Rep2	A37	4371	[b'rep2_day21_cold']	rep2	day21	cold	12	seedling	13747	0.117804641910974	5	38897.7315239941	NA	NA	NA	NA	NA	NA	NA	NA	NA	NA
Day21_cold_Rep2_A37_IMG_4371.JPG	Day21	cold	Rep2	A37	4371	[b'rep2_day21_cold']	rep2	day21	cold	13	seedling	16329	0.139931039336895	5	38897.7315239941	NA	NA	NA	NA	NA	NA	NA	NA	NA	NA
Day21_cold_Rep2_A37_IMG_4371.JPG	Day21	cold	Rep2	A37	4371	[b'rep2_day21_cold']	rep2	day21	cold	14	seedling	8600	0.0736975282195662	5	38897.7315239941	NA	NA	NA	NA	NA	NA	NA	NA	NA	NA
Day08_cold_Rep2_A20_IMG_3125.JPG	Day08	cold	Rep2	A20	3125	[b'rep2_day8_cold']	rep2	day8	cold	1	qrcode	1145468	9.30358733084171	NA	41040.370030269	NA	NA	NA	NA	NA	NA	NA	NA	NA	NA
Day08_cold_Rep2_A20_IMG_3125.JPG	Day08	cold	Rep2	A20	3125	[b'rep2_day8_cold']	rep2	day8	cold	2	ruler	125940	NA	NA	41040.370030269	NA	NA	NA	NA	NA	1.0006266743207	0.950945273631841	0.95	0.922323478760046	0.0270432564843503
Day08_cold_Rep2_A20_IMG_3125.JPG	Day08	cold	Rep2	A20	3125	[b'rep2_day8_cold']	rep2	day8	cold	3	ruler	120671	NA	NA	41040.370030269	NA	NA	NA	NA	NA	1.0006266743207	0.950945273631841	0.95	0.922323478760046	0.0270432564843503
Day08_cold_Rep2_A20_IMG_3125.JPG	Day08	cold	Rep2	A20	3125	[b'rep2_day8_cold']	rep2	day8	cold	4	ruler	120243	NA	NA	41040.370030269	NA	NA	NA	NA	NA	1.0006266743207	0.950945273631841	0.95	0.922323478760046	0.0270432564843503
Day08_cold_Rep2_A20_IMG_3125.JPG	Day08	cold	Rep2	A20	3125	[b'rep2_day8_cold']	rep2	day8	cold	5	ruler	122163	NA	NA	41040.370030269	NA	NA	NA	NA	NA	1.0006266743207	0.950945273631841	0.95	0.922323478760046	0.0270432564843503
Day08_cold_Rep2_A20_IMG_3125.JPG	Day08	cold	Rep2	A20	3125	[b'rep2_day8_cold']	rep2	day8	cold	6	ruler	119973	NA	NA	41040.370030269	NA	NA	NA	NA	NA	1.0006266743207	0.950945273631841	0.95	0.922323478760046	0.0270432564843503
Day08_cold_Rep2_A20_IMG_3125.JPG	Day08	cold	Rep2	A20	3125	[b'rep2_day8_cold']	rep2	day8	cold	7	seed	6434	0.0522574885432291	5	41040.370030269	NA	NA	NA	NA	NA	NA	NA	NA	NA	NA
Day08_cold_Rep2_A20_IMG_3125.JPG	Day08	cold	Rep2	A20	3125	[b'rep2_day8_cold']	rep2	day8	cold	8	seed	6519	0.0529478656843815	5	41040.370030269	NA	NA	NA	NA	NA	NA	NA	NA	NA	NA
Day08_cold_Rep2_A20_IMG_3125.JPG	Day08	cold	Rep2	A20	3125	[b'rep2_day8_cold']	rep2	day8	cold	9	seedling	13679	0.111101987221453	5	41040.370030269	NA	NA	NA	NA	NA	NA	NA	NA	NA	NA
Day08_cold_Rep2_A20_IMG_3125.JPG	Day08	cold	Rep2	A20	3125	[b'rep2_day8_cold']	rep2	day8	cold	10	seedling	8091	0.0657157817536939	5	41040.370030269	NA	NA	NA	NA	NA	NA	NA	NA	NA	NA
Day08_cold_Rep2_A20_IMG_3125.JPG	Day08	cold	Rep2	A20	3125	[b'rep2_day8_cold']	rep2	day8	cold	11	seedling	6960	0.0565297047343604	5	41040.370030269	NA	NA	NA	NA	NA	NA	NA	NA	NA	NA
Day08_cold_Rep2_A20_IMG_3125.JPG	Day08	cold	Rep2	A20	3125	[b'rep2_day8_cold']	rep2	day8	cold	12	seedling	13348	0.108413577412966	5	41040.370030269	NA	NA	NA	NA	NA	NA	NA	NA	NA	NA
Day08_cold_Rep2_A20_IMG_3125.JPG	Day08	cold	Rep2	A20	3125	[b'rep2_day8_cold']	rep2	day8	cold	13	seedling	5838	0.0474167264711488	5	41040.370030269	NA	NA	NA	NA	NA	NA	NA	NA	NA	NA
Day08_RT_Rep2_A25_IMG_3063.JPG	Day08	RT	Rep2	A25	3063	[b'rep2_day8_RT']	rep2	day8	RT	1	qrcode	1184148	9.53180836570603	NA	41410.4002992892	NA	NA	NA	NA	NA	NA	NA	NA	NA	NA
Day08_RT_Rep2_A25_IMG_3063.JPG	Day08	RT	Rep2	A25	3063	[b'rep2_day8_RT']	rep2	day8	RT	2	ruler	125050	NA	NA	41410.4002992892	NA	NA	NA	NA	NA	0.992005481955231	0.951320237551393	0.95	0.91345363179534	0.0275202941708818
Day08_RT_Rep2_A25_IMG_3063.JPG	Day08	RT	Rep2	A25	3063	[b'rep2_day8_RT']	rep2	day8	RT	3	ruler	121958	NA	NA	41410.4002992892	NA	NA	NA	NA	NA	0.992005481955231	0.951320237551393	0.95	0.91345363179534	0.0275202941708818
Day08_RT_Rep2_A25_IMG_3063.JPG	Day08	RT	Rep2	A25	3063	[b'rep2_day8_RT']	rep2	day8	RT	4	ruler	118241	NA	NA	41410.4002992892	NA	NA	NA	NA	NA	0.992005481955231	0.951320237551393	0.95	0.91345363179534	0.0275202941708818
Day08_RT_Rep2_A25_IMG_3063.JPG	Day08	RT	Rep2	A25	3063	[b'rep2_day8_RT']	rep2	day8	RT	5	ruler	121759	NA	NA	41410.4002992892	NA	NA	NA	NA	NA	0.992005481955231	0.951320237551393	0.95	0.91345363179534	0.0275202941708818
Day08_RT_Rep2_A25_IMG_3063.JPG	Day08	RT	Rep2	A25	3063	[b'rep2_day8_RT']	rep2	day8	RT	6	ruler	117858	NA	NA	41410.4002992892	NA	NA	NA	NA	NA	0.992005481955231	0.951320237551393	0.95	0.91345363179534	0.0275202941708818
Day08_RT_Rep2_A25_IMG_3063.JPG	Day08	RT	Rep2	A25	3063	[b'rep2_day8_RT']	rep2	day8	RT	7	seed	53073	0.427211518655705	5	41410.4002992892	NA	NA	NA	NA	NA	NA	NA	NA	NA	NA
Day08_RT_Rep2_A25_IMG_3063.JPG	Day08	RT	Rep2	A25	3063	[b'rep2_day8_RT']	rep2	day8	RT	8	seed	14107	0.113554404191887	5	41410.4002992892	NA	NA	NA	NA	NA	NA	NA	NA	NA	NA
Day08_RT_Rep2_A25_IMG_3063.JPG	Day08	RT	Rep2	A25	3063	[b'rep2_day8_RT']	rep2	day8	RT	9	seed	59021	0.475089990062336	5	41410.4002992892	NA	NA	NA	NA	NA	NA	NA	NA	NA	NA
Day08_RT_Rep2_A25_IMG_3063.JPG	Day08	RT	Rep2	A25	3063	[b'rep2_day8_RT']	rep2	day8	RT	10	seed	69592	0.560181335260638	5	41410.4002992892	NA	NA	NA	NA	NA	NA	NA	NA	NA	NA
Day08_RT_Rep2_A25_IMG_3063.JPG	Day08	RT	Rep2	A25	3063	[b'rep2_day8_RT']	rep2	day8	RT	11	seed	52452	0.422212774415033	5	41410.4002992892	NA	NA	NA	NA	NA	NA	NA	NA	NA	NA
Day08_RT_Rep2_A25_IMG_3063.JPG	Day08	RT	Rep2	A25	3063	[b'rep2_day8_RT']	rep2	day8	RT	12	seedling	22237	0.178996901255759	5	41410.4002992892	NA	NA	NA	NA	NA	NA	NA	NA	NA	NA
Day08_RT_Rep2_A25_IMG_3063.JPG	Day08	RT	Rep2	A25	3063	[b'rep2_day8_RT']	rep2	day8	RT	13	seedling	13236	0.106543283042732	5	41410.4002992892	NA	NA	NA	NA	NA	NA	NA	NA	NA	NA
Day08_RT_Rep2_A25_IMG_3063.JPG	Day08	RT	Rep2	A25	3063	[b'rep2_day8_RT']	rep2	day8	RT	14	seedling	11120	0.0895105248893305	5	41410.4002992892	NA	NA	NA	NA	NA	NA	NA	NA	NA	NA
Day43_cold_Rep3_A30_IMG_7314.JPG	Day43	cold	Rep3	A30	7314	[b'rep3_day43_cold']	rep3	day43	cold	1	qrcode	1220941	11.6298741821681	NA	34994.3883277217	NA	NA	NA	NA	NA	NA	NA	NA	NA	NA
Day43_cold_Rep3_A30_IMG_7314.JPG	Day43	cold	Rep3	A30	7314	[b'rep3_day43_cold']	rep3	day43	cold	2	ruler	103387	NA	NA	34994.3883277217	NA	NA	NA	NA	NA	1.01183080161575	0.872143994993457	0.95	0.411358593616658	0.207429429106019
Day43_cold_Rep3_A30_IMG_7314.JPG	Day43	cold	Rep3	A30	7314	[b'rep3_day43_cold']	rep3	day43	cold	3	ruler	102954	NA	NA	34994.3883277217	NA	NA	NA	NA	NA	1.01183080161575	0.872143994993457	0.95	0.411358593616658	0.207429429106019
Day43_cold_Rep3_A30_IMG_7314.JPG	Day43	cold	Rep3	A30	7314	[b'rep3_day43_cold']	rep3	day43	cold	4	ruler	100855	NA	NA	34994.3883277217	NA	NA	NA	NA	NA	1.01183080161575	0.872143994993457	0.95	0.411358593616658	0.207429429106019
Day43_cold_Rep3_A30_IMG_7314.JPG	Day43	cold	Rep3	A30	7314	[b'rep3_day43_cold']	rep3	day43	cold	5	ruler	102960	NA	NA	34994.3883277217	NA	NA	NA	NA	NA	1.01183080161575	0.872143994993457	0.95	0.411358593616658	0.207429429106019
Day43_cold_Rep3_A30_IMG_7314.JPG	Day43	cold	Rep3	A30	7314	[b'rep3_day43_cold']	rep3	day43	cold	6	ruler	102834	NA	NA	34994.3883277217	NA	NA	NA	NA	NA	1.01183080161575	0.872143994993457	0.95	0.411358593616658	0.207429429106019
Day43_cold_Rep3_A30_IMG_7314.JPG	Day43	cold	Rep3	A30	7314	[b'rep3_day43_cold']	rep3	day43	cold	7	ruler	40821	NA	NA	34994.3883277217	NA	NA	NA	NA	NA	1.01183080161575	0.872143994993457	0.95	0.411358593616658	0.207429429106019
Day43_cold_Rep3_A30_IMG_7314.JPG	Day43	cold	Rep3	A30	7314	[b'rep3_day43_cold']	rep3	day43	cold	8	seed	77287	0.736184701731879	6	34994.3883277217	NA	NA	NA	NA	NA	NA	NA	NA	NA	NA
Day43_cold_Rep3_A30_IMG_7314.JPG	Day43	cold	Rep3	A30	7314	[b'rep3_day43_cold']	rep3	day43	cold	9	seed	48420	0.461216805644644	6	34994.3883277217	NA	NA	NA	NA	NA	NA	NA	NA	NA	NA
Day43_cold_Rep3_A30_IMG_7314.JPG	Day43	cold	Rep3	A30	7314	[b'rep3_day43_cold']	rep3	day43	cold	10	seed	232765	2.21716500962155	6	34994.3883277217	NA	NA	NA	NA	NA	NA	NA	NA	NA	NA
Day43_cold_Rep3_A30_IMG_7314.JPG	Day43	cold	Rep3	A30	7314	[b'rep3_day43_cold']	rep3	day43	cold	11	seedling	9392	0.0894619627966645	6	34994.3883277217	NA	NA	NA	NA	NA	NA	NA	NA	NA	NA
Day43_cold_Rep3_A30_IMG_7314.JPG	Day43	cold	Rep3	A30	7314	[b'rep3_day43_cold']	rep3	day43	cold	12	seedling	10827	0.103130821039128	6	34994.3883277217	NA	NA	NA	NA	NA	NA	NA	NA	NA	NA
Day43_cold_Rep3_A30_IMG_7314.JPG	Day43	cold	Rep3	A30	7314	[b'rep3_day43_cold']	rep3	day43	cold	13	seedling	19295	0.183791372674792	6	34994.3883277217	NA	NA	NA	NA	NA	NA	NA	NA	NA	NA
Day03_cold_Rep1_A16_IMG_0627.JPG	Day03	cold	Rep1	A16	627	[b'rep1_day3_cold']	rep1	day3	cold	1	qrcode	1336931	9.95431327088746	NA	44768.9011325375	NA	NA	NA	NA	NA	NA	NA	NA	NA	NA
Day03_cold_Rep1_A16_IMG_0627.JPG	Day03	cold	Rep1	A16	627	[b'rep1_day3_cold']	rep1	day3	cold	2	ruler	138591	NA	NA	44768.9011325375	NA	NA	NA	NA	NA	0.995971092451675	0.955409341380215	0.95	0.911486486486486	0.0319082162453307
Day03_cold_Rep1_A16_IMG_0627.JPG	Day03	cold	Rep1	A16	627	[b'rep1_day3_cold']	rep1	day3	cold	3	ruler	136812	NA	NA	44768.9011325375	NA	NA	NA	NA	NA	0.995971092451675	0.955409341380215	0.95	0.911486486486486	0.0319082162453307
Day03_cold_Rep1_A16_IMG_0627.JPG	Day03	cold	Rep1	A16	627	[b'rep1_day3_cold']	rep1	day3	cold	4	ruler	131634	NA	NA	44768.9011325375	NA	NA	NA	NA	NA	0.995971092451675	0.955409341380215	0.95	0.911486486486486	0.0319082162453307
Day03_cold_Rep1_A16_IMG_0627.JPG	Day03	cold	Rep1	A16	627	[b'rep1_day3_cold']	rep1	day3	cold	5	ruler	131556	NA	NA	44768.9011325375	NA	NA	NA	NA	NA	0.995971092451675	0.955409341380215	0.95	0.911486486486486	0.0319082162453307
Day03_cold_Rep1_A16_IMG_0627.JPG	Day03	cold	Rep1	A16	627	[b'rep1_day3_cold']	rep1	day3	cold	6	ruler	130434	NA	NA	44768.9011325375	NA	NA	NA	NA	NA	0.995971092451675	0.955409341380215	0.95	0.911486486486486	0.0319082162453307
Day03_cold_Rep1_A16_IMG_0627.JPG	Day03	cold	Rep1	A16	627	[b'rep1_day3_cold']	rep1	day3	cold	7	seed	5484	0.0408319157664433	5	44768.9011325375	NA	NA	NA	NA	NA	NA	NA	NA	NA	NA
Day03_cold_Rep1_A16_IMG_0627.JPG	Day03	cold	Rep1	A16	627	[b'rep1_day3_cold']	rep1	day3	cold	8	seed	5705	0.0424774032544783	5	44768.9011325375	NA	NA	NA	NA	NA	NA	NA	NA	NA	NA
Day03_cold_Rep1_A16_IMG_0627.JPG	Day03	cold	Rep1	A16	627	[b'rep1_day3_cold']	rep1	day3	cold	9	seed	7110	0.0529385341173253	5	44768.9011325375	NA	NA	NA	NA	NA	NA	NA	NA	NA	NA
Day03_cold_Rep1_A16_IMG_0627.JPG	Day03	cold	Rep1	A16	627	[b'rep1_day3_cold']	rep1	day3	cold	10	seed	4806	0.0357837686312047	5	44768.9011325375	NA	NA	NA	NA	NA	NA	NA	NA	NA	NA
Day03_cold_Rep1_A16_IMG_0627.JPG	Day03	cold	Rep1	A16	627	[b'rep1_day3_cold']	rep1	day3	cold	11	seed	5886	0.0438250649528237	5	44768.9011325375	NA	NA	NA	NA	NA	NA	NA	NA	NA	NA
Day03_cold_Rep1_A16_IMG_0627.JPG	Day03	cold	Rep1	A16	627	[b'rep1_day3_cold']	rep1	day3	cold	12	seed	5487	0.04085425270067	5	44768.9011325375	NA	NA	NA	NA	NA	NA	NA	NA	NA	NA
Day03_cold_Rep1_A16_IMG_0627.JPG	Day03	cold	Rep1	A16	627	[b'rep1_day3_cold']	rep1	day3	cold	13	seed	5283	0.0393353411732531	5	44768.9011325375	NA	NA	NA	NA	NA	NA	NA	NA	NA	NA
Day03_cold_Rep1_A16_IMG_0627.JPG	Day03	cold	Rep1	A16	627	[b'rep1_day3_cold']	rep1	day3	cold	14	seed	6288	0.0468182141392042	5	44768.9011325375	NA	NA	NA	NA	NA	NA	NA	NA	NA	NA
Day03_cold_Rep1_A16_IMG_0627.JPG	Day03	cold	Rep1	A16	627	[b'rep1_day3_cold']	rep1	day3	cold	15	seed	7579	0.0564305415014358	5	44768.9011325375	NA	NA	NA	NA	NA	NA	NA	NA	NA	NA
Day03_cold_Rep1_A16_IMG_0627.JPG	Day03	cold	Rep1	A16	627	[b'rep1_day3_cold']	rep1	day3	cold	16	seed	7788	0.0579866812525639	5	44768.9011325375	NA	NA	NA	NA	NA	NA	NA	NA	NA	NA
Day28_cold_Rep3_A02_IMG_7160.JPG	Day28	cold	Rep3	A02	7160	[b'rep3_day28_cold']	rep3	day28	cold	1	qrcode	1138697	9.65889419446969	NA	39297.0105091317	NA	NA	NA	NA	NA	NA	NA	NA	NA	NA
Day28_cold_Rep3_A02_IMG_7160.JPG	Day28	cold	Rep3	A02	7160	[b'rep3_day28_cold']	rep3	day28	cold	2	ruler	112671	NA	NA	39297.0105091317	NA	NA	NA	NA	NA	0.974351769693385	0.93551538006507	0.95	0.88532731933353	0.033470580062614
Day28_cold_Rep3_A02_IMG_7160.JPG	Day28	cold	Rep3	A02	7160	[b'rep3_day28_cold']	rep3	day28	cold	3	ruler	122879	NA	NA	39297.0105091317	NA	NA	NA	NA	NA	0.974351769693385	0.93551538006507	0.95	0.88532731933353	0.033470580062614
Day28_cold_Rep3_A02_IMG_7160.JPG	Day28	cold	Rep3	A02	7160	[b'rep3_day28_cold']	rep3	day28	cold	4	ruler	118194	NA	NA	39297.0105091317	NA	NA	NA	NA	NA	0.974351769693385	0.93551538006507	0.95	0.88532731933353	0.033470580062614
Day28_cold_Rep3_A02_IMG_7160.JPG	Day28	cold	Rep3	A02	7160	[b'rep3_day28_cold']	rep3	day28	cold	5	ruler	115545	NA	NA	39297.0105091317	NA	NA	NA	NA	NA	0.974351769693385	0.93551538006507	0.95	0.88532731933353	0.033470580062614
Day28_cold_Rep3_A02_IMG_7160.JPG	Day28	cold	Rep3	A02	7160	[b'rep3_day28_cold']	rep3	day28	cold	6	ruler	109701	NA	NA	39297.0105091317	NA	NA	NA	NA	NA	0.974351769693385	0.93551538006507	0.95	0.88532731933353	0.033470580062614
Day28_cold_Rep3_A02_IMG_7160.JPG	Day28	cold	Rep3	A02	7160	[b'rep3_day28_cold']	rep3	day28	cold	7	seed	39167	0.332230530961963	5	39297.0105091317	NA	NA	NA	NA	NA	NA	NA	NA	NA	NA
Day28_cold_Rep3_A02_IMG_7160.JPG	Day28	cold	Rep3	A02	7160	[b'rep3_day28_cold']	rep3	day28	cold	8	seed	38866	0.329677325717253	5	39297.0105091317	NA	NA	NA	NA	NA	NA	NA	NA	NA	NA
Day28_cold_Rep3_A02_IMG_7160.JPG	Day28	cold	Rep3	A02	7160	[b'rep3_day28_cold']	rep3	day28	cold	9	seed	59895	0.508053914059457	5	39297.0105091317	NA	NA	NA	NA	NA	NA	NA	NA	NA	NA
Day28_cold_Rep3_A02_IMG_7160.JPG	Day28	cold	Rep3	A02	7160	[b'rep3_day28_cold']	rep3	day28	cold	10	seed	30222	0.256355378423991	5	39297.0105091317	NA	NA	NA	NA	NA	NA	NA	NA	NA	NA
Day28_cold_Rep3_A02_IMG_7160.JPG	Day28	cold	Rep3	A02	7160	[b'rep3_day28_cold']	rep3	day28	cold	11	seed	3713	0.0314951862910554	5	39297.0105091317	NA	NA	NA	NA	NA	NA	NA	NA	NA	NA
Day28_cold_Rep3_A02_IMG_7160.JPG	Day28	cold	Rep3	A02	7160	[b'rep3_day28_cold']	rep3	day28	cold	12	seed	54278	0.460408220173958	5	39297.0105091317	NA	NA	NA	NA	NA	NA	NA	NA	NA	NA
Day28_cold_Rep3_A02_IMG_7160.JPG	Day28	cold	Rep3	A02	7160	[b'rep3_day28_cold']	rep3	day28	cold	13	seed	57282	0.485889378164352	5	39297.0105091317	NA	NA	NA	NA	NA	NA	NA	NA	NA	NA
Day28_cold_Rep3_A02_IMG_7160.JPG	Day28	cold	Rep3	A02	7160	[b'rep3_day28_cold']	rep3	day28	cold	14	seed	29820	0.252945449824744	5	39297.0105091317	NA	NA	NA	NA	NA	NA	NA	NA	NA	NA
Day28_cold_Rep3_A02_IMG_7160.JPG	Day28	cold	Rep3	A02	7160	[b'rep3_day28_cold']	rep3	day28	cold	15	seedling	11320	0.0960208749837726	5	39297.0105091317	NA	NA	NA	NA	NA	NA	NA	NA	NA	NA
Day28_cold_Rep3_A02_IMG_7160.JPG	Day28	cold	Rep3	A02	7160	[b'rep3_day28_cold']	rep3	day28	cold	16	seedling	8004	0.0678932052447098	5	39297.0105091317	NA	NA	NA	NA	NA	NA	NA	NA	NA	NA
Day28_cold_Rep3_A02_IMG_7160.JPG	Day28	cold	Rep3	A02	7160	[b'rep3_day28_cold']	rep3	day28	cold	17	seedling	16941	0.143700498507075	5	39297.0105091317	NA	NA	NA	NA	NA	NA	NA	NA	NA	NA
Day04_RT_Rep3_A09_IMG_5300.JPG	Day04	RT	Rep3	A09	5300	[b'rep3_day4_RT']	rep3	day4	RT	1	qrcode	1109678	9.21667591332424	NA	40132.9796279291	NA	NA	NA	NA	NA	NA	NA	NA	NA	NA
Day04_RT_Rep3_A09_IMG_5300.JPG	Day04	RT	Rep3	A09	5300	[b'rep3_day4_RT']	rep3	day4	RT	2	ruler	118003	NA	NA	40132.9796279291	NA	NA	NA	NA	NA	0.992915422885572	0.948147263681592	0.95	0.897442786069652	0.0352307223588418
Day04_RT_Rep3_A09_IMG_5300.JPG	Day04	RT	Rep3	A09	5300	[b'rep3_day4_RT']	rep3	day4	RT	3	ruler	114892	NA	NA	40132.9796279291	NA	NA	NA	NA	NA	0.992915422885572	0.948147263681592	0.95	0.897442786069652	0.0352307223588418
Day04_RT_Rep3_A09_IMG_5300.JPG	Day04	RT	Rep3	A09	5300	[b'rep3_day4_RT']	rep3	day4	RT	4	ruler	112440	NA	NA	40132.9796279291	NA	NA	NA	NA	NA	0.992915422885572	0.948147263681592	0.95	0.897442786069652	0.0352307223588418
Day04_RT_Rep3_A09_IMG_5300.JPG	Day04	RT	Rep3	A09	5300	[b'rep3_day4_RT']	rep3	day4	RT	5	ruler	121589	NA	NA	40132.9796279291	NA	NA	NA	NA	NA	0.992915422885572	0.948147263681592	0.95	0.897442786069652	0.0352307223588418
Day04_RT_Rep3_A09_IMG_5300.JPG	Day04	RT	Rep3	A09	5300	[b'rep3_day4_RT']	rep3	day4	RT	6	ruler	123678	NA	NA	40132.9796279291	NA	NA	NA	NA	NA	0.992915422885572	0.948147263681592	0.95	0.897442786069652	0.0352307223588418
Day04_RT_Rep3_A09_IMG_5300.JPG	Day04	RT	Rep3	A09	5300	[b'rep3_day4_RT']	rep3	day4	RT	7	seed	66115	0.549132746625086	5	40132.9796279291	NA	NA	NA	NA	NA	NA	NA	NA	NA	NA
Day04_RT_Rep3_A09_IMG_5300.JPG	Day04	RT	Rep3	A09	5300	[b'rep3_day4_RT']	rep3	day4	RT	8	seed	45126	0.374803967695737	5	40132.9796279291	NA	NA	NA	NA	NA	NA	NA	NA	NA	NA
Day04_RT_Rep3_A09_IMG_5300.JPG	Day04	RT	Rep3	A09	5300	[b'rep3_day4_RT']	rep3	day4	RT	9	seed	50704	0.421133279662381	5	40132.9796279291	NA	NA	NA	NA	NA	NA	NA	NA	NA	NA
Day04_RT_Rep3_A09_IMG_5300.JPG	Day04	RT	Rep3	A09	5300	[b'rep3_day4_RT']	rep3	day4	RT	10	seed	50656	0.420734605052414	5	40132.9796279291	NA	NA	NA	NA	NA	NA	NA	NA	NA	NA
Day04_RT_Rep3_A09_IMG_5300.JPG	Day04	RT	Rep3	A09	5300	[b'rep3_day4_RT']	rep3	day4	RT	11	seedling	9568	0.0794691389201969	5	40132.9796279291	NA	NA	NA	NA	NA	NA	NA	NA	NA	NA
Day04_RT_Rep3_A09_IMG_5300.JPG	Day04	RT	Rep3	A09	5300	[b'rep3_day4_RT']	rep3	day4	RT	12	seedling	11220	0.0931901900799132	5	40132.9796279291	NA	NA	NA	NA	NA	NA	NA	NA	NA	NA
Day05_RT_Rep3_A54_IMG_5499.JPG	Day05	RT	Rep3	A54	5499	[b'rep3_day5_RT']	rep3	day5	RT	1	qrcode	1160986	9.27505566097716	NA	41724.313845526	NA	NA	NA	NA	NA	NA	NA	NA	NA	NA
Day05_RT_Rep3_A54_IMG_5499.JPG	Day05	RT	Rep3	A54	5499	[b'rep3_day5_RT']	rep3	day5	RT	2	ruler	114708	NA	NA	41724.313845526	NA	NA	NA	NA	NA	1.00251256281407	0.948443902203324	0.95	0.890625	0.0365303682923421
Day05_RT_Rep3_A54_IMG_5499.JPG	Day05	RT	Rep3	A54	5499	[b'rep3_day5_RT']	rep3	day5	RT	3	ruler	124473	NA	NA	41724.313845526	NA	NA	NA	NA	NA	1.00251256281407	0.948443902203324	0.95	0.890625	0.0365303682923421
Day05_RT_Rep3_A54_IMG_5499.JPG	Day05	RT	Rep3	A54	5499	[b'rep3_day5_RT']	rep3	day5	RT	4	ruler	117060	NA	NA	41724.313845526	NA	NA	NA	NA	NA	1.00251256281407	0.948443902203324	0.95	0.890625	0.0365303682923421
Day05_RT_Rep3_A54_IMG_5499.JPG	Day05	RT	Rep3	A54	5499	[b'rep3_day5_RT']	rep3	day5	RT	5	ruler	123258	NA	NA	41724.313845526	NA	NA	NA	NA	NA	1.00251256281407	0.948443902203324	0.95	0.890625	0.0365303682923421
Day05_RT_Rep3_A54_IMG_5499.JPG	Day05	RT	Rep3	A54	5499	[b'rep3_day5_RT']	rep3	day5	RT	6	ruler	122682	NA	NA	41724.313845526	NA	NA	NA	NA	NA	1.00251256281407	0.948443902203324	0.95	0.890625	0.0365303682923421
Day05_RT_Rep3_A54_IMG_5499.JPG	Day05	RT	Rep3	A54	5499	[b'rep3_day5_RT']	rep3	day5	RT	7	seed	49395	0.394614038734289	5	41724.313845526	NA	NA	NA	NA	NA	NA	NA	NA	NA	NA
Day05_RT_Rep3_A54_IMG_5499.JPG	Day05	RT	Rep3	A54	5499	[b'rep3_day5_RT']	rep3	day5	RT	8	seed	75745	0.605122793074779	5	41724.313845526	NA	NA	NA	NA	NA	NA	NA	NA	NA	NA
Day05_RT_Rep3_A54_IMG_5499.JPG	Day05	RT	Rep3	A54	5499	[b'rep3_day5_RT']	rep3	day5	RT	9	seed	41601	0.332348185552893	5	41724.313845526	NA	NA	NA	NA	NA	NA	NA	NA	NA	NA
Day05_RT_Rep3_A54_IMG_5499.JPG	Day05	RT	Rep3	A54	5499	[b'rep3_day5_RT']	rep3	day5	RT	10	seed	35226	0.281418648212452	5	41724.313845526	NA	NA	NA	NA	NA	NA	NA	NA	NA	NA
Day05_RT_Rep3_A54_IMG_5499.JPG	Day05	RT	Rep3	A54	5499	[b'rep3_day5_RT']	rep3	day5	RT	11	seed	80334	0.641784071012863	5	41724.313845526	NA	NA	NA	NA	NA	NA	NA	NA	NA	NA
Day05_RT_Rep3_A54_IMG_5499.JPG	Day05	RT	Rep3	A54	5499	[b'rep3_day5_RT']	rep3	day5	RT	12	seed	88971	0.710784606543747	5	41724.313845526	NA	NA	NA	NA	NA	NA	NA	NA	NA	NA
Day05_RT_Rep3_A54_IMG_5499.JPG	Day05	RT	Rep3	A54	5499	[b'rep3_day5_RT']	rep3	day5	RT	13	seed	74397	0.594353692473223	5	41724.313845526	NA	NA	NA	NA	NA	NA	NA	NA	NA	NA
Day05_RT_Rep3_A54_IMG_5499.JPG	Day05	RT	Rep3	A54	5499	[b'rep3_day5_RT']	rep3	day5	RT	14	seed	41658	0.332803555533819	5	41724.313845526	NA	NA	NA	NA	NA	NA	NA	NA	NA	NA
Day05_RT_Rep3_A54_IMG_5499.JPG	Day05	RT	Rep3	A54	5499	[b'rep3_day5_RT']	rep3	day5	RT	15	seed	86991	0.694966491416834	5	41724.313845526	NA	NA	NA	NA	NA	NA	NA	NA	NA	NA
Day05_RT_Rep3_A54_IMG_5499.JPG	Day05	RT	Rep3	A54	5499	[b'rep3_day5_RT']	rep3	day5	RT	16	seedling	12219	0.0976169438059373	5	41724.313845526	NA	NA	NA	NA	NA	NA	NA	NA	NA	NA
Day05_RT_Rep3_A54_IMG_5499.JPG	Day05	RT	Rep3	A54	5499	[b'rep3_day5_RT']	rep3	day5	RT	17	seedling	17733	0.141667997750281	5	41724.313845526	NA	NA	NA	NA	NA	NA	NA	NA	NA	NA
Day12_cold_Rep2_A57_IMG_3604.JPG	Day12	cold	Rep2	A57	3604	[b'rep2_day12_cold']	rep2	day12	cold	1	qrcode	1171487	9.77668944737738	NA	39941.5025677652	NA	NA	NA	NA	NA	NA	NA	NA	NA	NA
Day12_cold_Rep2_A57_IMG_3604.JPG	Day12	cold	Rep2	A57	3604	[b'rep2_day12_cold']	rep2	day12	cold	2	ruler	118700	NA	NA	39941.5025677652	NA	NA	NA	NA	NA	1.01801136363636	0.964293181818182	0.95	0.910680555555555	0.0435067077430119
Day12_cold_Rep2_A57_IMG_3604.JPG	Day12	cold	Rep2	A57	3604	[b'rep2_day12_cold']	rep2	day12	cold	3	ruler	119622	NA	NA	39941.5025677652	NA	NA	NA	NA	NA	1.01801136363636	0.964293181818182	0.95	0.910680555555555	0.0435067077430119
Day12_cold_Rep2_A57_IMG_3604.JPG	Day12	cold	Rep2	A57	3604	[b'rep2_day12_cold']	rep2	day12	cold	4	ruler	115838	NA	NA	39941.5025677652	NA	NA	NA	NA	NA	1.01801136363636	0.964293181818182	0.95	0.910680555555555	0.0435067077430119
Day12_cold_Rep2_A57_IMG_3604.JPG	Day12	cold	Rep2	A57	3604	[b'rep2_day12_cold']	rep2	day12	cold	5	ruler	117440	NA	NA	39941.5025677652	NA	NA	NA	NA	NA	1.01801136363636	0.964293181818182	0.95	0.910680555555555	0.0435067077430119
Day12_cold_Rep2_A57_IMG_3604.JPG	Day12	cold	Rep2	A57	3604	[b'rep2_day12_cold']	rep2	day12	cold	6	ruler	110217	NA	NA	39941.5025677652	NA	NA	NA	NA	NA	1.01801136363636	0.964293181818182	0.95	0.910680555555555	0.0435067077430119
Day12_cold_Rep2_A57_IMG_3604.JPG	Day12	cold	Rep2	A57	3604	[b'rep2_day12_cold']	rep2	day12	cold	7	seed	59162	0.493738727861035	5	39941.5025677652	NA	NA	NA	NA	NA	NA	NA	NA	NA	NA
Day12_cold_Rep2_A57_IMG_3604.JPG	Day12	cold	Rep2	A57	3604	[b'rep2_day12_cold']	rep2	day12	cold	8	seed	45929	0.383302221559945	5	39941.5025677652	NA	NA	NA	NA	NA	NA	NA	NA	NA	NA
Day12_cold_Rep2_A57_IMG_3604.JPG	Day12	cold	Rep2	A57	3604	[b'rep2_day12_cold']	rep2	day12	cold	9	seed	50085	0.417986278099455	5	39941.5025677652	NA	NA	NA	NA	NA	NA	NA	NA	NA	NA
Day12_cold_Rep2_A57_IMG_3604.JPG	Day12	cold	Rep2	A57	3604	[b'rep2_day12_cold']	rep2	day12	cold	10	seed	38535	0.3215953125	5	39941.5025677652	NA	NA	NA	NA	NA	NA	NA	NA	NA	NA
Day12_cold_Rep2_A57_IMG_3604.JPG	Day12	cold	Rep2	A57	3604	[b'rep2_day12_cold']	rep2	day12	cold	11	seed	46594	0.388852004427793	5	39941.5025677652	NA	NA	NA	NA	NA	NA	NA	NA	NA	NA
Day12_cold_Rep2_A57_IMG_3604.JPG	Day12	cold	Rep2	A57	3604	[b'rep2_day12_cold']	rep2	day12	cold	12	seed	34016	0.283881825613079	5	39941.5025677652	NA	NA	NA	NA	NA	NA	NA	NA	NA	NA
Day12_cold_Rep2_A57_IMG_3604.JPG	Day12	cold	Rep2	A57	3604	[b'rep2_day12_cold']	rep2	day12	cold	13	seed	29082	0.242704940395095	5	39941.5025677652	NA	NA	NA	NA	NA	NA	NA	NA	NA	NA
Day12_cold_Rep2_A57_IMG_3604.JPG	Day12	cold	Rep2	A57	3604	[b'rep2_day12_cold']	rep2	day12	cold	14	seed	28650	0.239099667915531	5	39941.5025677652	NA	NA	NA	NA	NA	NA	NA	NA	NA	NA
Day12_cold_Rep2_A57_IMG_3604.JPG	Day12	cold	Rep2	A57	3604	[b'rep2_day12_cold']	rep2	day12	cold	15	seedling	14180	0.118339730926431	5	39941.5025677652	NA	NA	NA	NA	NA	NA	NA	NA	NA	NA
Day12_cold_Rep2_A57_IMG_3604.JPG	Day12	cold	Rep2	A57	3604	[b'rep2_day12_cold']	rep2	day12	cold	16	seedling	12714	0.106105172002725	5	39941.5025677652	NA	NA	NA	NA	NA	NA	NA	NA	NA	NA
Day19_cold_Rep3_A12_IMG_6591.JPG	Day19	cold	Rep3	A12	6591	[b'rep3_day19_cold']	rep3	day19	cold	1	qrcode	1182668	9.84677579958715	NA	40035.7106417712	NA	NA	NA	NA	NA	NA	NA	NA	NA	NA
Day19_cold_Rep3_A12_IMG_6591.JPG	Day19	cold	Rep3	A12	6591	[b'rep3_day19_cold']	rep3	day19	cold	2	ruler	117717	NA	NA	40035.7106417712	NA	NA	NA	NA	NA	1.01755025125628	0.965309798994975	0.95	0.926321608040201	0.0360549073186861
Day19_cold_Rep3_A12_IMG_6591.JPG	Day19	cold	Rep3	A12	6591	[b'rep3_day19_cold']	rep3	day19	cold	3	ruler	121651	NA	NA	40035.7106417712	NA	NA	NA	NA	NA	1.01755025125628	0.965309798994975	0.95	0.926321608040201	0.0360549073186861
Day19_cold_Rep3_A12_IMG_6591.JPG	Day19	cold	Rep3	A12	6591	[b'rep3_day19_cold']	rep3	day19	cold	4	ruler	126221	NA	NA	40035.7106417712	NA	NA	NA	NA	NA	1.01755025125628	0.965309798994975	0.95	0.926321608040201	0.0360549073186861
Day19_cold_Rep3_A12_IMG_6591.JPG	Day19	cold	Rep3	A12	6591	[b'rep3_day19_cold']	rep3	day19	cold	5	ruler	113958	NA	NA	40035.7106417712	NA	NA	NA	NA	NA	1.01755025125628	0.965309798994975	0.95	0.926321608040201	0.0360549073186861
Day19_cold_Rep3_A12_IMG_6591.JPG	Day19	cold	Rep3	A12	6591	[b'rep3_day19_cold']	rep3	day19	cold	6	ruler	115494	NA	NA	40035.7106417712	NA	NA	NA	NA	NA	1.01755025125628	0.965309798994975	0.95	0.926321608040201	0.0360549073186861
Day19_cold_Rep3_A12_IMG_6591.JPG	Day19	cold	Rep3	A12	6591	[b'rep3_day19_cold']	rep3	day19	cold	7	seed	7357	0.0612536481561712	5	40035.7106417712	NA	NA	NA	NA	NA	NA	NA	NA	NA	NA
Day19_cold_Rep3_A12_IMG_6591.JPG	Day19	cold	Rep3	A12	6591	[b'rep3_day19_cold']	rep3	day19	cold	8	seed	50373	0.419400573409108	5	40035.7106417712	NA	NA	NA	NA	NA	NA	NA	NA	NA	NA
Day19_cold_Rep3_A12_IMG_6591.JPG	Day19	cold	Rep3	A12	6591	[b'rep3_day19_cold']	rep3	day19	cold	9	seed	6291	0.0523782384872193	5	40035.7106417712	NA	NA	NA	NA	NA	NA	NA	NA	NA	NA
Day19_cold_Rep3_A12_IMG_6591.JPG	Day19	cold	Rep3	A12	6591	[b'rep3_day19_cold']	rep3	day19	cold	10	seed	33961	0.282755898468361	5	40035.7106417712	NA	NA	NA	NA	NA	NA	NA	NA	NA	NA
Day19_cold_Rep3_A12_IMG_6591.JPG	Day19	cold	Rep3	A12	6591	[b'rep3_day19_cold']	rep3	day19	cold	11	seed	36001	0.299740734983053	5	40035.7106417712	NA	NA	NA	NA	NA	NA	NA	NA	NA	NA
Day19_cold_Rep3_A12_IMG_6591.JPG	Day19	cold	Rep3	A12	6591	[b'rep3_day19_cold']	rep3	day19	cold	12	seed	34161	0.284421078518821	5	40035.7106417712	NA	NA	NA	NA	NA	NA	NA	NA	NA	NA
Day19_cold_Rep3_A12_IMG_6591.JPG	Day19	cold	Rep3	A12	6591	[b'rep3_day19_cold']	rep3	day19	cold	13	seedling	19807	0.164911106297306	5	40035.7106417712	NA	NA	NA	NA	NA	NA	NA	NA	NA	NA
Day27_cold_Rep3_A45_IMG_7108.JPG	Day27	cold	Rep3	A45	7108	[b'rep3_day27_cold']	rep3	day27	cold	1	qrcode	1440742	11.0465640363298	NA	43474.8154950175	NA	NA	NA	NA	NA	NA	NA	NA	NA	NA
Day27_cold_Rep3_A45_IMG_7108.JPG	Day27	cold	Rep3	A45	7108	[b'rep3_day27_cold']	rep3	day27	cold	2	ruler	126945	NA	NA	43474.8154950175	NA	NA	NA	NA	NA	0.963811208636683	0.942027851488966	0.95	0.909902247624232	0.0218466447201969
Day27_cold_Rep3_A45_IMG_7108.JPG	Day27	cold	Rep3	A45	7108	[b'rep3_day27_cold']	rep3	day27	cold	3	ruler	128934	NA	NA	43474.8154950175	NA	NA	NA	NA	NA	0.963811208636683	0.942027851488966	0.95	0.909902247624232	0.0218466447201969
Day27_cold_Rep3_A45_IMG_7108.JPG	Day27	cold	Rep3	A45	7108	[b'rep3_day27_cold']	rep3	day27	cold	4	ruler	127829	NA	NA	43474.8154950175	NA	NA	NA	NA	NA	0.963811208636683	0.942027851488966	0.95	0.909902247624232	0.0218466447201969
Day27_cold_Rep3_A45_IMG_7108.JPG	Day27	cold	Rep3	A45	7108	[b'rep3_day27_cold']	rep3	day27	cold	5	ruler	128123	NA	NA	43474.8154950175	NA	NA	NA	NA	NA	0.963811208636683	0.942027851488966	0.95	0.909902247624232	0.0218466447201969
Day27_cold_Rep3_A45_IMG_7108.JPG	Day27	cold	Rep3	A45	7108	[b'rep3_day27_cold']	rep3	day27	cold	6	ruler	122442	NA	NA	43474.8154950175	NA	NA	NA	NA	NA	0.963811208636683	0.942027851488966	0.95	0.909902247624232	0.0218466447201969
Day27_cold_Rep3_A45_IMG_7108.JPG	Day27	cold	Rep3	A45	7108	[b'rep3_day27_cold']	rep3	day27	cold	7	seed	69261	0.531043081773307	5	43474.8154950175	NA	NA	NA	NA	NA	NA	NA	NA	NA	NA
Day27_cold_Rep3_A45_IMG_7108.JPG	Day27	cold	Rep3	A45	7108	[b'rep3_day27_cold']	rep3	day27	cold	8	seed	35506	0.272234239491821	5	43474.8154950175	NA	NA	NA	NA	NA	NA	NA	NA	NA	NA
Day27_cold_Rep3_A45_IMG_7108.JPG	Day27	cold	Rep3	A45	7108	[b'rep3_day27_cold']	rep3	day27	cold	9	seed	57650	0.442018360465935	5	43474.8154950175	NA	NA	NA	NA	NA	NA	NA	NA	NA	NA
Day27_cold_Rep3_A45_IMG_7108.JPG	Day27	cold	Rep3	A45	7108	[b'rep3_day27_cold']	rep3	day27	cold	10	seed	50434	0.386691309483763	5	43474.8154950175	NA	NA	NA	NA	NA	NA	NA	NA	NA	NA
Day27_cold_Rep3_A45_IMG_7108.JPG	Day27	cold	Rep3	A45	7108	[b'rep3_day27_cold']	rep3	day27	cold	11	seed	55406	0.424812997050747	5	43474.8154950175	NA	NA	NA	NA	NA	NA	NA	NA	NA	NA
Day27_cold_Rep3_A45_IMG_7108.JPG	Day27	cold	Rep3	A45	7108	[b'rep3_day27_cold']	rep3	day27	cold	12	seedling	9852	0.0755379859030424	5	43474.8154950175	NA	NA	NA	NA	NA	NA	NA	NA	NA	NA
Day09_cold_Rep3_A02_IMG_6055.JPG	Day09	cold	Rep3	A02	6055	[b'rep3_day9_cold']	rep3	day9	cold	1	qrcode	1147438	9.39927106010965	NA	40692.446349012	NA	NA	NA	NA	NA	NA	NA	NA	NA	NA
Day09_cold_Rep3_A02_IMG_6055.JPG	Day09	cold	Rep3	A02	6055	[b'rep3_day9_cold']	rep3	day9	cold	2	ruler	120134	NA	NA	40692.446349012	NA	NA	NA	NA	NA	0.95935960591133	0.9430108671436	0.95	0.898522167487685	0.0225935712742032
Day09_cold_Rep3_A02_IMG_6055.JPG	Day09	cold	Rep3	A02	6055	[b'rep3_day9_cold']	rep3	day9	cold	3	ruler	113517	NA	NA	40692.446349012	NA	NA	NA	NA	NA	0.95935960591133	0.9430108671436	0.95	0.898522167487685	0.0225935712742032
Day09_cold_Rep3_A02_IMG_6055.JPG	Day09	cold	Rep3	A02	6055	[b'rep3_day9_cold']	rep3	day9	cold	4	ruler	120067	NA	NA	40692.446349012	NA	NA	NA	NA	NA	0.95935960591133	0.9430108671436	0.95	0.898522167487685	0.0225935712742032
Day09_cold_Rep3_A02_IMG_6055.JPG	Day09	cold	Rep3	A02	6055	[b'rep3_day9_cold']	rep3	day9	cold	5	ruler	119648	NA	NA	40692.446349012	NA	NA	NA	NA	NA	0.95935960591133	0.9430108671436	0.95	0.898522167487685	0.0225935712742032
Day09_cold_Rep3_A02_IMG_6055.JPG	Day09	cold	Rep3	A02	6055	[b'rep3_day9_cold']	rep3	day9	cold	6	ruler	115584	NA	NA	40692.446349012	NA	NA	NA	NA	NA	0.95935960591133	0.9430108671436	0.95	0.898522167487685	0.0225935712742032
Day09_cold_Rep3_A02_IMG_6055.JPG	Day09	cold	Rep3	A02	6055	[b'rep3_day9_cold']	rep3	day9	cold	7	seed	5405	0.0442752114535972	5	40692.446349012	NA	NA	NA	NA	NA	NA	NA	NA	NA	NA
Day09_cold_Rep3_A02_IMG_6055.JPG	Day09	cold	Rep3	A02	6055	[b'rep3_day9_cold']	rep3	day9	cold	8	seed	18216	0.149216882856379	5	40692.446349012	NA	NA	NA	NA	NA	NA	NA	NA	NA	NA
Day09_cold_Rep3_A02_IMG_6055.JPG	Day09	cold	Rep3	A02	6055	[b'rep3_day9_cold']	rep3	day9	cold	9	seedling	13347	0.109332330669965	5	40692.446349012	NA	NA	NA	NA	NA	NA	NA	NA	NA	NA
Day09_cold_Rep3_A02_IMG_6055.JPG	Day09	cold	Rep3	A02	6055	[b'rep3_day9_cold']	rep3	day9	cold	10	seedling	7335	0.0600848614268521	5	40692.446349012	NA	NA	NA	NA	NA	NA	NA	NA	NA	NA
Day09_cold_Rep3_A02_IMG_6055.JPG	Day09	cold	Rep3	A02	6055	[b'rep3_day9_cold']	rep3	day9	cold	11	seedling	5350	0.0438246773870019	5	40692.446349012	NA	NA	NA	NA	NA	NA	NA	NA	NA	NA
Day09_cold_Rep3_A02_IMG_6055.JPG	Day09	cold	Rep3	A02	6055	[b'rep3_day9_cold']	rep3	day9	cold	12	seedling	12233	0.100206967939289	5	40692.446349012	NA	NA	NA	NA	NA	NA	NA	NA	NA	NA
Day09_cold_Rep3_A02_IMG_6055.JPG	Day09	cold	Rep3	A02	6055	[b'rep3_day9_cold']	rep3	day9	cold	13	seedling	12363	0.10127186664215	5	40692.446349012	NA	NA	NA	NA	NA	NA	NA	NA	NA	NA
Day06_cold_Rep1_A16_IMG_1027.JPG	Day06	cold	Rep1	A16	1027	[b'rep1_day6_cold']	rep1	day6	cold	1	qrcode	1090567	8.81298052241452	NA	41248.5120565929	NA	NA	NA	NA	NA	NA	NA	NA	NA	NA
Day06_cold_Rep1_A16_IMG_1027.JPG	Day06	cold	Rep1	A16	1027	[b'rep1_day6_cold']	rep1	day6	cold	2	ruler	121485	NA	NA	41248.5120565929	NA	NA	NA	NA	NA	0.954634146341463	0.936923448442405	0.95	0.903796184496498	0.0206494908693074
Day06_cold_Rep1_A16_IMG_1027.JPG	Day06	cold	Rep1	A16	1027	[b'rep1_day6_cold']	rep1	day6	cold	3	ruler	121283	NA	NA	41248.5120565929	NA	NA	NA	NA	NA	0.954634146341463	0.936923448442405	0.95	0.903796184496498	0.0206494908693074
Day06_cold_Rep1_A16_IMG_1027.JPG	Day06	cold	Rep1	A16	1027	[b'rep1_day6_cold']	rep1	day6	cold	4	ruler	116985	NA	NA	41248.5120565929	NA	NA	NA	NA	NA	0.954634146341463	0.936923448442405	0.95	0.903796184496498	0.0206494908693074
Day06_cold_Rep1_A16_IMG_1027.JPG	Day06	cold	Rep1	A16	1027	[b'rep1_day6_cold']	rep1	day6	cold	5	ruler	122898	NA	NA	41248.5120565929	NA	NA	NA	NA	NA	0.954634146341463	0.936923448442405	0.95	0.903796184496498	0.0206494908693074
Day06_cold_Rep1_A16_IMG_1027.JPG	Day06	cold	Rep1	A16	1027	[b'rep1_day6_cold']	rep1	day6	cold	6	ruler	117780	NA	NA	41248.5120565929	NA	NA	NA	NA	NA	0.954634146341463	0.936923448442405	0.95	0.903796184496498	0.0206494908693074
Day06_cold_Rep1_A16_IMG_1027.JPG	Day06	cold	Rep1	A16	1027	[b'rep1_day6_cold']	rep1	day6	cold	7	seed	4605	0.0372134635521879	5	41248.5120565929	NA	NA	NA	NA	NA	NA	NA	NA	NA	NA
Day06_cold_Rep1_A16_IMG_1027.JPG	Day06	cold	Rep1	A16	1027	[b'rep1_day6_cold']	rep1	day6	cold	8	seed	4797	0.0387650346709761	5	41248.5120565929	NA	NA	NA	NA	NA	NA	NA	NA	NA	NA
Day06_cold_Rep1_A16_IMG_1027.JPG	Day06	cold	Rep1	A16	1027	[b'rep1_day6_cold']	rep1	day6	cold	9	seed	3681	0.0297465275430192	5	41248.5120565929	NA	NA	NA	NA	NA	NA	NA	NA	NA	NA
Day06_cold_Rep1_A16_IMG_1027.JPG	Day06	cold	Rep1	A16	1027	[b'rep1_day6_cold']	rep1	day6	cold	10	seed	5145	0.0415772573237799	5	41248.5120565929	NA	NA	NA	NA	NA	NA	NA	NA	NA	NA
Day06_cold_Rep1_A16_IMG_1027.JPG	Day06	cold	Rep1	A16	1027	[b'rep1_day6_cold']	rep1	day6	cold	11	seed	6109	0.0493674373160294	5	41248.5120565929	NA	NA	NA	NA	NA	NA	NA	NA	NA	NA
Day06_cold_Rep1_A16_IMG_1027.JPG	Day06	cold	Rep1	A16	1027	[b'rep1_day6_cold']	rep1	day6	cold	12	seed	6771	0.0547171252360182	5	41248.5120565929	NA	NA	NA	NA	NA	NA	NA	NA	NA	NA
Day06_cold_Rep1_A16_IMG_1027.JPG	Day06	cold	Rep1	A16	1027	[b'rep1_day6_cold']	rep1	day6	cold	13	seed	4941	0.0399287130100674	5	41248.5120565929	NA	NA	NA	NA	NA	NA	NA	NA	NA	NA
Day06_cold_Rep1_A16_IMG_1027.JPG	Day06	cold	Rep1	A16	1027	[b'rep1_day6_cold']	rep1	day6	cold	14	seed	7008	0.0566323458357725	5	41248.5120565929	NA	NA	NA	NA	NA	NA	NA	NA	NA	NA
Day06_cold_Rep1_A16_IMG_1027.JPG	Day06	cold	Rep1	A16	1027	[b'rep1_day6_cold']	rep1	day6	cold	15	seed	7622	0.0615941409760642	5	41248.5120565929	NA	NA	NA	NA	NA	NA	NA	NA	NA	NA
Day06_RT_Rep3_A05_IMG_5598.JPG	Day06	RT	Rep3	A05	5598	NA	NA	NA	NA	1	ruler	110666	NA	NA	37637.6560214944	NA	NA	NA	NA	NA	0.974793749008409	0.94424744830504	0.95	0.905938970860437	0.0228821702620258
Day06_RT_Rep3_A05_IMG_5598.JPG	Day06	RT	Rep3	A05	5598	NA	NA	NA	NA	2	ruler	113086	NA	NA	37637.6560214944	NA	NA	NA	NA	NA	0.974793749008409	0.94424744830504	0.95	0.905938970860437	0.0228821702620258
Day06_RT_Rep3_A05_IMG_5598.JPG	Day06	RT	Rep3	A05	5598	NA	NA	NA	NA	3	ruler	112081	NA	NA	37637.6560214944	NA	NA	NA	NA	NA	0.974793749008409	0.94424744830504	0.95	0.905938970860437	0.0228821702620258
Day06_RT_Rep3_A05_IMG_5598.JPG	Day06	RT	Rep3	A05	5598	NA	NA	NA	NA	4	ruler	110344	NA	NA	37637.6560214944	NA	NA	NA	NA	NA	0.974793749008409	0.94424744830504	0.95	0.905938970860437	0.0228821702620258
Day06_RT_Rep3_A05_IMG_5598.JPG	Day06	RT	Rep3	A05	5598	NA	NA	NA	NA	5	ruler	105309	NA	NA	37637.6560214944	NA	NA	NA	NA	NA	0.974793749008409	0.94424744830504	0.95	0.905938970860437	0.0228821702620258
Day06_RT_Rep3_A05_IMG_5598.JPG	Day06	RT	Rep3	A05	5598	NA	NA	NA	NA	6	seed	45900	0.40650778016735	5	37637.6560214944	NA	NA	NA	NA	NA	NA	NA	NA	NA	NA
Day06_RT_Rep3_A05_IMG_5598.JPG	Day06	RT	Rep3	A05	5598	NA	NA	NA	NA	7	seed	75307	0.666947307212694	5	37637.6560214944	NA	NA	NA	NA	NA	NA	NA	NA	NA	NA
Day06_RT_Rep3_A05_IMG_5598.JPG	Day06	RT	Rep3	A05	5598	NA	NA	NA	NA	8	seed	45228	0.400556293712613	5	37637.6560214944	NA	NA	NA	NA	NA	NA	NA	NA	NA	NA
Day06_RT_Rep3_A05_IMG_5598.JPG	Day06	RT	Rep3	A05	5598	NA	NA	NA	NA	9	seed	36494	0.323204682558329	5	37637.6560214944	NA	NA	NA	NA	NA	NA	NA	NA	NA	NA
Day06_RT_Rep3_A05_IMG_5598.JPG	Day06	RT	Rep3	A05	5598	NA	NA	NA	NA	10	seed	6198	0.0548918348905716	5	37637.6560214944	NA	NA	NA	NA	NA	NA	NA	NA	NA	NA
Day06_RT_Rep3_A05_IMG_5598.JPG	Day06	RT	Rep3	A05	5598	NA	NA	NA	NA	11	seed	54047	0.478660697052392	5	37637.6560214944	NA	NA	NA	NA	NA	NA	NA	NA	NA	NA
Day07_RT_Rep1_A58_IMG_1037.JPG	Day07	RT	Rep1	A58	1037	[b'rep1_day7_RT']	rep1	day7	RT	1	qrcode	1114565	9.38717157772622	NA	39577.5941230487	NA	NA	NA	NA	NA	NA	NA	NA	NA	NA
Day07_RT_Rep1_A58_IMG_1037.JPG	Day07	RT	Rep1	A58	1037	[b'rep1_day7_RT']	rep1	day7	RT	2	ruler	119508	NA	NA	39577.5941230487	NA	NA	NA	NA	NA	0.978690482113538	0.942361809045226	0.95	0.91251803572317	0.0249490808759436
Day07_RT_Rep1_A58_IMG_1037.JPG	Day07	RT	Rep1	A58	1037	[b'rep1_day7_RT']	rep1	day7	RT	3	ruler	121011	NA	NA	39577.5941230487	NA	NA	NA	NA	NA	0.978690482113538	0.942361809045226	0.95	0.91251803572317	0.0249490808759436
Day07_RT_Rep1_A58_IMG_1037.JPG	Day07	RT	Rep1	A58	1037	[b'rep1_day7_RT']	rep1	day7	RT	4	ruler	112965	NA	NA	39577.5941230487	NA	NA	NA	NA	NA	0.978690482113538	0.942361809045226	0.95	0.91251803572317	0.0249490808759436
Day07_RT_Rep1_A58_IMG_1037.JPG	Day07	RT	Rep1	A58	1037	[b'rep1_day7_RT']	rep1	day7	RT	5	ruler	113733	NA	NA	39577.5941230487	NA	NA	NA	NA	NA	0.978690482113538	0.942361809045226	0.95	0.91251803572317	0.0249490808759436
Day07_RT_Rep1_A58_IMG_1037.JPG	Day07	RT	Rep1	A58	1037	[b'rep1_day7_RT']	rep1	day7	RT	6	ruler	116370	NA	NA	39577.5941230487	NA	NA	NA	NA	NA	0.978690482113538	0.942361809045226	0.95	0.91251803572317	0.0249490808759436
Day07_RT_Rep1_A58_IMG_1037.JPG	Day07	RT	Rep1	A58	1037	[b'rep1_day7_RT']	rep1	day7	RT	7	seed	84850	0.714629930394431	5	39577.5941230487	NA	NA	NA	NA	NA	NA	NA	NA	NA	NA
Day07_RT_Rep1_A58_IMG_1037.JPG	Day07	RT	Rep1	A58	1037	[b'rep1_day7_RT']	rep1	day7	RT	8	seed	45807	0.38579909512761	5	39577.5941230487	NA	NA	NA	NA	NA	NA	NA	NA	NA	NA
Day07_RT_Rep1_A58_IMG_1037.JPG	Day07	RT	Rep1	A58	1037	[b'rep1_day7_RT']	rep1	day7	RT	9	seed	38450	0.323836426914153	5	39577.5941230487	NA	NA	NA	NA	NA	NA	NA	NA	NA	NA
Day07_RT_Rep1_A58_IMG_1037.JPG	Day07	RT	Rep1	A58	1037	[b'rep1_day7_RT']	rep1	day7	RT	10	seed	56679	0.477366055684455	5	39577.5941230487	NA	NA	NA	NA	NA	NA	NA	NA	NA	NA
Day07_RT_Rep1_A58_IMG_1037.JPG	Day07	RT	Rep1	A58	1037	[b'rep1_day7_RT']	rep1	day7	RT	11	seed	35671	0.300430928074246	5	39577.5941230487	NA	NA	NA	NA	NA	NA	NA	NA	NA	NA
Day07_RT_Rep1_A58_IMG_1037.JPG	Day07	RT	Rep1	A58	1037	[b'rep1_day7_RT']	rep1	day7	RT	12	seed	31817	0.267971484918793	5	39577.5941230487	NA	NA	NA	NA	NA	NA	NA	NA	NA	NA
Day07_RT_Rep1_A58_IMG_1037.JPG	Day07	RT	Rep1	A58	1037	[b'rep1_day7_RT']	rep1	day7	RT	13	seed	8025	0.067588747099768	5	39577.5941230487	NA	NA	NA	NA	NA	NA	NA	NA	NA	NA
Day07_RT_Rep1_A58_IMG_1037.JPG	Day07	RT	Rep1	A58	1037	[b'rep1_day7_RT']	rep1	day7	RT	14	seed	51835	0.436568561484919	5	39577.5941230487	NA	NA	NA	NA	NA	NA	NA	NA	NA	NA
Day07_RT_Rep1_A58_IMG_1037.JPG	Day07	RT	Rep1	A58	1037	[b'rep1_day7_RT']	rep1	day7	RT	15	seed	125280	1.05514245939675	5	39577.5941230487	NA	NA	NA	NA	NA	NA	NA	NA	NA	NA
Day07_RT_Rep1_A58_IMG_1037.JPG	Day07	RT	Rep1	A58	1037	[b'rep1_day7_RT']	rep1	day7	RT	16	seedling	4884	0.0411343851508121	5	39577.5941230487	NA	NA	NA	NA	NA	NA	NA	NA	NA	NA
Day01_RT_Rep2_A07_IMG_1847.JPG	Day01	RT	Rep2	A07	1847	[b'rep2_day1_RT']	rep2	day1	RT	1	qrcode	1354763	10.3513043664344	NA	43626.1605958576	NA	NA	NA	NA	NA	NA	NA	NA	NA	NA
Day01_RT_Rep2_A07_IMG_1847.JPG	Day01	RT	Rep2	A07	1847	[b'rep2_day1_RT']	rep2	day1	RT	2	ruler	133446	NA	NA	43626.1605958576	NA	NA	NA	NA	NA	0.982213438735178	0.950215195432587	0.95	0.895915678524374	0.0307957604900496
Day01_RT_Rep2_A07_IMG_1847.JPG	Day01	RT	Rep2	A07	1847	[b'rep2_day1_RT']	rep2	day1	RT	3	ruler	121944	NA	NA	43626.1605958576	NA	NA	NA	NA	NA	0.982213438735178	0.950215195432587	0.95	0.895915678524374	0.0307957604900496
Day01_RT_Rep2_A07_IMG_1847.JPG	Day01	RT	Rep2	A07	1847	[b'rep2_day1_RT']	rep2	day1	RT	4	ruler	128206	NA	NA	43626.1605958576	NA	NA	NA	NA	NA	0.982213438735178	0.950215195432587	0.95	0.895915678524374	0.0307957604900496
Day01_RT_Rep2_A07_IMG_1847.JPG	Day01	RT	Rep2	A07	1847	[b'rep2_day1_RT']	rep2	day1	RT	5	ruler	128365	NA	NA	43626.1605958576	NA	NA	NA	NA	NA	0.982213438735178	0.950215195432587	0.95	0.895915678524374	0.0307957604900496
Day01_RT_Rep2_A07_IMG_1847.JPG	Day01	RT	Rep2	A07	1847	[b'rep2_day1_RT']	rep2	day1	RT	6	ruler	128274	NA	NA	43626.1605958576	NA	NA	NA	NA	NA	0.982213438735178	0.950215195432587	0.95	0.895915678524374	0.0307957604900496
Day01_RT_Rep2_A07_IMG_1847.JPG	Day01	RT	Rep2	A07	1847	[b'rep2_day1_RT']	rep2	day1	RT	7	seed	4855	0.0370954792085692	5	43626.1605958576	NA	NA	NA	NA	NA	NA	NA	NA	NA	NA
Day01_RT_Rep2_A07_IMG_1847.JPG	Day01	RT	Rep2	A07	1847	[b'rep2_day1_RT']	rep2	day1	RT	8	seed	6075	0.0464171032321437	5	43626.1605958576	NA	NA	NA	NA	NA	NA	NA	NA	NA	NA
Day01_RT_Rep2_A07_IMG_1847.JPG	Day01	RT	Rep2	A07	1847	[b'rep2_day1_RT']	rep2	day1	RT	9	seedling	9457	0.072257867533561	5	43626.1605958576	NA	NA	NA	NA	NA	NA	NA	NA	NA	NA
Day01_RT_Rep2_A07_IMG_1847.JPG	Day01	RT	Rep2	A07	1847	[b'rep2_day1_RT']	rep2	day1	RT	10	seedling	8882	0.0678644791617943	5	43626.1605958576	NA	NA	NA	NA	NA	NA	NA	NA	NA	NA
Day01_RT_Rep2_A07_IMG_1847.JPG	Day01	RT	Rep2	A07	1847	[b'rep2_day1_RT']	rep2	day1	RT	11	seedling	8296	0.0633870433603068	5	43626.1605958576	NA	NA	NA	NA	NA	NA	NA	NA	NA	NA
Day01_RT_Rep2_A07_IMG_1847.JPG	Day01	RT	Rep2	A07	1847	[b'rep2_day1_RT']	rep2	day1	RT	12	seedling	6346	0.0484877262734459	5	43626.1605958576	NA	NA	NA	NA	NA	NA	NA	NA	NA	NA
Day01_RT_Rep2_A07_IMG_1847.JPG	Day01	RT	Rep2	A07	1847	[b'rep2_day1_RT']	rep2	day1	RT	13	seedling	8469	0.0647088802095514	5	43626.1605958576	NA	NA	NA	NA	NA	NA	NA	NA	NA	NA
Day01_RT_Rep2_A07_IMG_1847.JPG	Day01	RT	Rep2	A07	1847	[b'rep2_day1_RT']	rep2	day1	RT	14	seedling	9051	0.0691557533093222	5	43626.1605958576	NA	NA	NA	NA	NA	NA	NA	NA	NA	NA
Day07_cold_Rep1_A17_IMG_1091.JPG	Day07	cold	Rep1	A17	1091	[b'rep1_day7_cold']	rep1	day7	cold	1	qrcode	959047	8.56722779448759	NA	37314.5597388022	NA	NA	NA	NA	NA	NA	NA	NA	NA	NA
Day07_cold_Rep1_A17_IMG_1091.JPG	Day07	cold	Rep1	A17	1091	[b'rep1_day7_cold']	rep1	day7	cold	2	ruler	111020	NA	NA	37314.5597388022	NA	NA	NA	NA	NA	0.954269098598996	0.939146444620672	0.95	0.896937615648956	0.0217163821017427
Day07_cold_Rep1_A17_IMG_1091.JPG	Day07	cold	Rep1	A17	1091	[b'rep1_day7_cold']	rep1	day7	cold	3	ruler	111591	NA	NA	37314.5597388022	NA	NA	NA	NA	NA	0.954269098598996	0.939146444620672	0.95	0.896937615648956	0.0217163821017427
Day07_cold_Rep1_A17_IMG_1091.JPG	Day07	cold	Rep1	A17	1091	[b'rep1_day7_cold']	rep1	day7	cold	4	ruler	109533	NA	NA	37314.5597388022	NA	NA	NA	NA	NA	0.954269098598996	0.939146444620672	0.95	0.896937615648956	0.0217163821017427
Day07_cold_Rep1_A17_IMG_1091.JPG	Day07	cold	Rep1	A17	1091	[b'rep1_day7_cold']	rep1	day7	cold	5	ruler	109716	NA	NA	37314.5597388022	NA	NA	NA	NA	NA	0.954269098598996	0.939146444620672	0.95	0.896937615648956	0.0217163821017427
Day07_cold_Rep1_A17_IMG_1091.JPG	Day07	cold	Rep1	A17	1091	[b'rep1_day7_cold']	rep1	day7	cold	6	ruler	106574	NA	NA	37314.5597388022	NA	NA	NA	NA	NA	0.954269098598996	0.939146444620672	0.95	0.896937615648956	0.0217163821017427
Day07_cold_Rep1_A17_IMG_1091.JPG	Day07	cold	Rep1	A17	1091	[b'rep1_day7_cold']	rep1	day7	cold	7	seed	6168	0.0550991359510008	5	37314.5597388022	NA	NA	NA	NA	NA	NA	NA	NA	NA	NA
Day07_cold_Rep1_A17_IMG_1091.JPG	Day07	cold	Rep1	A17	1091	[b'rep1_day7_cold']	rep1	day7	cold	8	seed	6309	0.0563586979109701	5	37314.5597388022	NA	NA	NA	NA	NA	NA	NA	NA	NA	NA
Day07_cold_Rep1_A17_IMG_1091.JPG	Day07	cold	Rep1	A17	1091	[b'rep1_day7_cold']	rep1	day7	cold	9	seed	4834	0.043182429180794	5	37314.5597388022	NA	NA	NA	NA	NA	NA	NA	NA	NA	NA
Day07_cold_Rep1_A17_IMG_1091.JPG	Day07	cold	Rep1	A17	1091	[b'rep1_day7_cold']	rep1	day7	cold	10	seed	6225	0.055608320573116	5	37314.5597388022	NA	NA	NA	NA	NA	NA	NA	NA	NA	NA
Day07_cold_Rep1_A17_IMG_1091.JPG	Day07	cold	Rep1	A17	1091	[b'rep1_day7_cold']	rep1	day7	cold	11	seed	6156	0.0549919391884502	5	37314.5597388022	NA	NA	NA	NA	NA	NA	NA	NA	NA	NA
Day07_cold_Rep1_A17_IMG_1091.JPG	Day07	cold	Rep1	A17	1091	[b'rep1_day7_cold']	rep1	day7	cold	12	seed	6281	0.0561085721316854	5	37314.5597388022	NA	NA	NA	NA	NA	NA	NA	NA	NA	NA
Day07_cold_Rep1_A17_IMG_1091.JPG	Day07	cold	Rep1	A17	1091	[b'rep1_day7_cold']	rep1	day7	cold	13	seed	5991	0.0535179837033796	5	37314.5597388022	NA	NA	NA	NA	NA	NA	NA	NA	NA	NA
Day07_cold_Rep1_A17_IMG_1091.JPG	Day07	cold	Rep1	A17	1091	[b'rep1_day7_cold']	rep1	day7	cold	14	seed	5733	0.0512132533085421	5	37314.5597388022	NA	NA	NA	NA	NA	NA	NA	NA	NA	NA
Day07_cold_Rep1_A17_IMG_1091.JPG	Day07	cold	Rep1	A17	1091	[b'rep1_day7_cold']	rep1	day7	cold	15	seed	4794	0.0428251066389588	5	37314.5597388022	NA	NA	NA	NA	NA	NA	NA	NA	NA	NA
Day09_cold_Rep1_A52_IMG_1288.JPG	Day09	cold	Rep1	A52	1288	[b'rep1_day9_cold']	rep1	day9	cold	1	qrcode	1231606	9.33346509394572	NA	43985.3076216713	NA	NA	NA	NA	NA	NA	NA	NA	NA	NA
Day09_cold_Rep1_A52_IMG_1288.JPG	Day09	cold	Rep1	A52	1288	[b'rep1_day9_cold']	rep1	day9	cold	2	ruler	136467	NA	NA	43985.3076216713	NA	NA	NA	NA	NA	0.991145124716553	0.954157596371882	0.95	0.900453514739229	0.031872000611059
Day09_cold_Rep1_A52_IMG_1288.JPG	Day09	cold	Rep1	A52	1288	[b'rep1_day9_cold']	rep1	day9	cold	3	ruler	135024	NA	NA	43985.3076216713	NA	NA	NA	NA	NA	0.991145124716553	0.954157596371882	0.95	0.900453514739229	0.031872000611059
Day09_cold_Rep1_A52_IMG_1288.JPG	Day09	cold	Rep1	A52	1288	[b'rep1_day9_cold']	rep1	day9	cold	4	ruler	129330	NA	NA	43985.3076216713	NA	NA	NA	NA	NA	0.991145124716553	0.954157596371882	0.95	0.900453514739229	0.031872000611059
Day09_cold_Rep1_A52_IMG_1288.JPG	Day09	cold	Rep1	A52	1288	[b'rep1_day9_cold']	rep1	day9	cold	5	ruler	126128	NA	NA	43985.3076216713	NA	NA	NA	NA	NA	0.991145124716553	0.954157596371882	0.95	0.900453514739229	0.031872000611059
Day09_cold_Rep1_A52_IMG_1288.JPG	Day09	cold	Rep1	A52	1288	[b'rep1_day9_cold']	rep1	day9	cold	6	ruler	124557	NA	NA	43985.3076216713	NA	NA	NA	NA	NA	0.991145124716553	0.954157596371882	0.95	0.900453514739229	0.031872000611059
Day09_cold_Rep1_A52_IMG_1288.JPG	Day09	cold	Rep1	A52	1288	[b'rep1_day9_cold']	rep1	day9	cold	7	seed	29374	0.222604634655532	5	43985.3076216713	NA	NA	NA	NA	NA	NA	NA	NA	NA	NA
Day09_cold_Rep1_A52_IMG_1288.JPG	Day09	cold	Rep1	A52	1288	[b'rep1_day9_cold']	rep1	day9	cold	8	seed	58162	0.440768392484342	5	43985.3076216713	NA	NA	NA	NA	NA	NA	NA	NA	NA	NA
Day09_cold_Rep1_A52_IMG_1288.JPG	Day09	cold	Rep1	A52	1288	[b'rep1_day9_cold']	rep1	day9	cold	9	seedling	18089	0.137083653444676	5	43985.3076216713	NA	NA	NA	NA	NA	NA	NA	NA	NA	NA
Day09_cold_Rep1_A52_IMG_1288.JPG	Day09	cold	Rep1	A52	1288	[b'rep1_day9_cold']	rep1	day9	cold	10	seedling	13910	0.105413987473904	5	43985.3076216713	NA	NA	NA	NA	NA	NA	NA	NA	NA	NA
Day09_cold_Rep1_A52_IMG_1288.JPG	Day09	cold	Rep1	A52	1288	[b'rep1_day9_cold']	rep1	day9	cold	11	seedling	15932	0.120737286012526	5	43985.3076216713	NA	NA	NA	NA	NA	NA	NA	NA	NA	NA
Day09_cold_Rep1_A52_IMG_1288.JPG	Day09	cold	Rep1	A52	1288	[b'rep1_day9_cold']	rep1	day9	cold	12	seedling	9630	0.0729789144050104	5	43985.3076216713	NA	NA	NA	NA	NA	NA	NA	NA	NA	NA
Day09_cold_Rep1_A52_IMG_1288.JPG	Day09	cold	Rep1	A52	1288	[b'rep1_day9_cold']	rep1	day9	cold	13	seedling	12859	0.0974492066805845	5	43985.3076216713	NA	NA	NA	NA	NA	NA	NA	NA	NA	NA
Day09_cold_Rep1_A52_IMG_1288.JPG	Day09	cold	Rep1	A52	1288	[b'rep1_day9_cold']	rep1	day9	cold	14	seedling	15260	0.115644676409186	5	43985.3076216713	NA	NA	NA	NA	NA	NA	NA	NA	NA	NA
Day06_RT_Rep1_A07_IMG_0908.JPG	Day06	RT	Rep1	A07	908	[b'rep1_day6_RT']	rep1	day6	RT	1	qrcode	1129220	9.32242119627018	NA	40376.492194674	NA	NA	NA	NA	NA	NA	NA	NA	NA	NA
Day06_RT_Rep1_A07_IMG_0908.JPG	Day06	RT	Rep1	A07	908	[b'rep1_day6_RT']	rep1	day6	RT	2	ruler	121590	NA	NA	40376.492194674	NA	NA	NA	NA	NA	0.977669902912621	0.945485680831341	0.95	0.903790798653461	0.0271976089101968
Day06_RT_Rep1_A07_IMG_0908.JPG	Day06	RT	Rep1	A07	908	[b'rep1_day6_RT']	rep1	day6	RT	3	ruler	115128	NA	NA	40376.492194674	NA	NA	NA	NA	NA	0.977669902912621	0.945485680831341	0.95	0.903790798653461	0.0271976089101968
Day06_RT_Rep1_A07_IMG_0908.JPG	Day06	RT	Rep1	A07	908	[b'rep1_day6_RT']	rep1	day6	RT	4	ruler	118248	NA	NA	40376.492194674	NA	NA	NA	NA	NA	0.977669902912621	0.945485680831341	0.95	0.903790798653461	0.0271976089101968
Day06_RT_Rep1_A07_IMG_0908.JPG	Day06	RT	Rep1	A07	908	[b'rep1_day6_RT']	rep1	day6	RT	5	ruler	119667	NA	NA	40376.492194674	NA	NA	NA	NA	NA	0.977669902912621	0.945485680831341	0.95	0.903790798653461	0.0271976089101968
Day06_RT_Rep1_A07_IMG_0908.JPG	Day06	RT	Rep1	A07	908	[b'rep1_day6_RT']	rep1	day6	RT	6	ruler	118719	NA	NA	40376.492194674	NA	NA	NA	NA	NA	0.977669902912621	0.945485680831341	0.95	0.903790798653461	0.0271976089101968
Day06_RT_Rep1_A07_IMG_0908.JPG	Day06	RT	Rep1	A07	908	[b'rep1_day6_RT']	rep1	day6	RT	7	seed	87668	0.723754468956106	5	40376.492194674	NA	NA	NA	NA	NA	NA	NA	NA	NA	NA
Day06_RT_Rep1_A07_IMG_0908.JPG	Day06	RT	Rep1	A07	908	[b'rep1_day6_RT']	rep1	day6	RT	8	seed	31837	0.262834455310439	5	40376.492194674	NA	NA	NA	NA	NA	NA	NA	NA	NA	NA
Day06_RT_Rep1_A07_IMG_0908.JPG	Day06	RT	Rep1	A07	908	[b'rep1_day6_RT']	rep1	day6	RT	9	seed	47203	0.38969044803275	5	40376.492194674	NA	NA	NA	NA	NA	NA	NA	NA	NA	NA
Day06_RT_Rep1_A07_IMG_0908.JPG	Day06	RT	Rep1	A07	908	[b'rep1_day6_RT']	rep1	day6	RT	10	seed	38035	0.314002842847396	5	40376.492194674	NA	NA	NA	NA	NA	NA	NA	NA	NA	NA
Day06_RT_Rep1_A07_IMG_0908.JPG	Day06	RT	Rep1	A07	908	[b'rep1_day6_RT']	rep1	day6	RT	11	seed	54284	0.448148555833523	5	40376.492194674	NA	NA	NA	NA	NA	NA	NA	NA	NA	NA
Day06_RT_Rep1_A07_IMG_0908.JPG	Day06	RT	Rep1	A07	908	[b'rep1_day6_RT']	rep1	day6	RT	12	seed	30839	0.254595337730271	5	40376.492194674	NA	NA	NA	NA	NA	NA	NA	NA	NA	NA
Day06_RT_Rep1_A07_IMG_0908.JPG	Day06	RT	Rep1	A07	908	[b'rep1_day6_RT']	rep1	day6	RT	13	seed	49677	0.410114873777576	5	40376.492194674	NA	NA	NA	NA	NA	NA	NA	NA	NA	NA
Day06_RT_Rep1_A07_IMG_0908.JPG	Day06	RT	Rep1	A07	908	[b'rep1_day6_RT']	rep1	day6	RT	14	seed	22228	0.183506117807596	5	40376.492194674	NA	NA	NA	NA	NA	NA	NA	NA	NA	NA
Day06_RT_Rep1_A07_IMG_0908.JPG	Day06	RT	Rep1	A07	908	[b'rep1_day6_RT']	rep1	day6	RT	15	seed	122172	1.00860668637708	5	40376.492194674	NA	NA	NA	NA	NA	NA	NA	NA	NA	NA
Day06_RT_Rep1_A07_IMG_0908.JPG	Day06	RT	Rep1	A07	908	[b'rep1_day6_RT']	rep1	day6	RT	16	seed	57252	0.472651262224244	5	40376.492194674	NA	NA	NA	NA	NA	NA	NA	NA	NA	NA
Day01_RT_Rep1_A03_IMG_0364.JPG	Day01	RT	Rep1	A03	364	[b'rep1_day1_RT']	rep1	day1	RT	1	qrcode	1250958	9.90806775116369	NA	42085.5014794409	NA	NA	NA	NA	NA	NA	NA	NA	NA	NA
Day01_RT_Rep1_A03_IMG_0364.JPG	Day01	RT	Rep1	A03	364	[b'rep1_day1_RT']	rep1	day1	RT	2	ruler	122772	NA	NA	42085.5014794409	NA	NA	NA	NA	NA	0.988247402939346	0.956835415769065	0.95	0.932308870697496	0.0210962494454159
Day01_RT_Rep1_A03_IMG_0364.JPG	Day01	RT	Rep1	A03	364	[b'rep1_day1_RT']	rep1	day1	RT	3	ruler	127221	NA	NA	42085.5014794409	NA	NA	NA	NA	NA	0.988247402939346	0.956835415769065	0.95	0.932308870697496	0.0210962494454159
Day01_RT_Rep1_A03_IMG_0364.JPG	Day01	RT	Rep1	A03	364	[b'rep1_day1_RT']	rep1	day1	RT	4	ruler	128532	NA	NA	42085.5014794409	NA	NA	NA	NA	NA	0.988247402939346	0.956835415769065	0.95	0.932308870697496	0.0210962494454159
Day01_RT_Rep1_A03_IMG_0364.JPG	Day01	RT	Rep1	A03	364	[b'rep1_day1_RT']	rep1	day1	RT	5	ruler	123744	NA	NA	42085.5014794409	NA	NA	NA	NA	NA	0.988247402939346	0.956835415769065	0.95	0.932308870697496	0.0210962494454159
Day01_RT_Rep1_A03_IMG_0364.JPG	Day01	RT	Rep1	A03	364	[b'rep1_day1_RT']	rep1	day1	RT	6	ruler	118986	NA	NA	42085.5014794409	NA	NA	NA	NA	NA	0.988247402939346	0.956835415769065	0.95	0.932308870697496	0.0210962494454159
Day01_RT_Rep1_A03_IMG_0364.JPG	Day01	RT	Rep1	A03	364	[b'rep1_day1_RT']	rep1	day1	RT	7	seedling	13128	0.103978801396431	5	42085.5014794409	NA	NA	NA	NA	NA	NA	NA	NA	NA	NA
Day01_RT_Rep1_A03_IMG_0364.JPG	Day01	RT	Rep1	A03	364	[b'rep1_day1_RT']	rep1	day1	RT	8	seedling	6717	0.0532012194530644	5	42085.5014794409	NA	NA	NA	NA	NA	NA	NA	NA	NA	NA
Day01_RT_Rep1_A03_IMG_0364.JPG	Day01	RT	Rep1	A03	364	[b'rep1_day1_RT']	rep1	day1	RT	9	seedling	4890	0.0387306778510473	5	42085.5014794409	NA	NA	NA	NA	NA	NA	NA	NA	NA	NA
Day01_RT_Rep1_A03_IMG_0364.JPG	Day01	RT	Rep1	A03	364	[b'rep1_day1_RT']	rep1	day1	RT	10	seedling	4755	0.0376614260085337	5	42085.5014794409	NA	NA	NA	NA	NA	NA	NA	NA	NA	NA
Day01_RT_Rep1_A03_IMG_0364.JPG	Day01	RT	Rep1	A03	364	[b'rep1_day1_RT']	rep1	day1	RT	11	seedling	4413	0.034952654674166	5	42085.5014794409	NA	NA	NA	NA	NA	NA	NA	NA	NA	NA
Day01_RT_Rep1_A03_IMG_0364.JPG	Day01	RT	Rep1	A03	364	[b'rep1_day1_RT']	rep1	day1	RT	12	seedling	8088	0.0640600659425911	5	42085.5014794409	NA	NA	NA	NA	NA	NA	NA	NA	NA	NA
Day01_RT_Rep1_A03_IMG_0364.JPG	Day01	RT	Rep1	A03	364	[b'rep1_day1_RT']	rep1	day1	RT	13	seedling	6747	0.053438830973623	5	42085.5014794409	NA	NA	NA	NA	NA	NA	NA	NA	NA	NA
Day05_cold_Rep3_A15_IMG_5542.JPG	Day05	cold	Rep3	A15	5542	[b'rep3_day5_cold']	rep3	day5	cold	1	qrcode	1251260	10.2086917064156	NA	40856.0350984593	NA	NA	NA	NA	NA	NA	NA	NA	NA	NA
Day05_cold_Rep3_A15_IMG_5542.JPG	Day05	cold	Rep3	A15	5542	[b'rep3_day5_cold']	rep3	day5	cold	2	ruler	121873	NA	NA	40856.0350984593	NA	NA	NA	NA	NA	0.984698085419735	0.952168630338733	0.95	0.914089347079038	0.0242981841678968
Day05_cold_Rep3_A15_IMG_5542.JPG	Day05	cold	Rep3	A15	5542	[b'rep3_day5_cold']	rep3	day5	cold	3	ruler	114323	NA	NA	40856.0350984593	NA	NA	NA	NA	NA	0.984698085419735	0.952168630338733	0.95	0.914089347079038	0.0242981841678968
Day05_cold_Rep3_A15_IMG_5542.JPG	Day05	cold	Rep3	A15	5542	[b'rep3_day5_cold']	rep3	day5	cold	4	ruler	122952	NA	NA	40856.0350984593	NA	NA	NA	NA	NA	0.984698085419735	0.952168630338733	0.95	0.914089347079038	0.0242981841678968
Day05_cold_Rep3_A15_IMG_5542.JPG	Day05	cold	Rep3	A15	5542	[b'rep3_day5_cold']	rep3	day5	cold	5	ruler	120129	NA	NA	40856.0350984593	NA	NA	NA	NA	NA	0.984698085419735	0.952168630338733	0.95	0.914089347079038	0.0242981841678968
Day05_cold_Rep3_A15_IMG_5542.JPG	Day05	cold	Rep3	A15	5542	[b'rep3_day5_cold']	rep3	day5	cold	6	ruler	117392	NA	NA	40856.0350984593	NA	NA	NA	NA	NA	0.984698085419735	0.952168630338733	0.95	0.914089347079038	0.0242981841678968
Day05_cold_Rep3_A15_IMG_5542.JPG	Day05	cold	Rep3	A15	5542	[b'rep3_day5_cold']	rep3	day5	cold	7	seed	6336	0.0516937092625428	5	40856.0350984593	NA	NA	NA	NA	NA	NA	NA	NA	NA	NA
Day05_cold_Rep3_A15_IMG_5542.JPG	Day05	cold	Rep3	A15	5542	[b'rep3_day5_cold']	rep3	day5	cold	8	seed	6043	0.0493032015583248	5	40856.0350984593	NA	NA	NA	NA	NA	NA	NA	NA	NA	NA
Day05_cold_Rep3_A15_IMG_5542.JPG	Day05	cold	Rep3	A15	5542	[b'rep3_day5_cold']	rep3	day5	cold	9	seed	6447	0.0525993282221612	5	40856.0350984593	NA	NA	NA	NA	NA	NA	NA	NA	NA	NA
Day05_cold_Rep3_A15_IMG_5542.JPG	Day05	cold	Rep3	A15	5542	[b'rep3_day5_cold']	rep3	day5	cold	10	seed	7374	0.0601624703443798	5	40856.0350984593	NA	NA	NA	NA	NA	NA	NA	NA	NA	NA
Day05_cold_Rep3_A15_IMG_5542.JPG	Day05	cold	Rep3	A15	5542	[b'rep3_day5_cold']	rep3	day5	cold	11	seed	6819	0.0556343755462877	5	40856.0350984593	NA	NA	NA	NA	NA	NA	NA	NA	NA	NA
Day05_cold_Rep3_A15_IMG_5542.JPG	Day05	cold	Rep3	A15	5542	[b'rep3_day5_cold']	rep3	day5	cold	12	seed	5511	0.0449627575356492	5	40856.0350984593	NA	NA	NA	NA	NA	NA	NA	NA	NA	NA
Day05_cold_Rep3_A15_IMG_5542.JPG	Day05	cold	Rep3	A15	5542	[b'rep3_day5_cold']	rep3	day5	cold	13	seed	6873	0.0560749469320481	5	40856.0350984593	NA	NA	NA	NA	NA	NA	NA	NA	NA	NA
Day05_cold_Rep3_A15_IMG_5542.JPG	Day05	cold	Rep3	A15	5542	[b'rep3_day5_cold']	rep3	day5	cold	14	seedling	13537	0.110444719426616	5	40856.0350984593	NA	NA	NA	NA	NA	NA	NA	NA	NA	NA
Day02_cold_Rep2_A34_IMG_2075.JPG	Day02	cold	Rep2	A34	2075	[b'rep2_day2_cold']	rep2	day2	cold	1	qrcode	1185979	9.45891768779448	NA	41794.0346223175	NA	NA	NA	NA	NA	NA	NA	NA	NA	NA
Day02_cold_Rep2_A34_IMG_2075.JPG	Day02	cold	Rep2	A34	2075	[b'rep2_day2_cold']	rep2	day2	cold	2	ruler	117746	NA	NA	41794.0346223175	NA	NA	NA	NA	NA	0.982616666666667	0.949108809523809	0.95	0.917926190476191	0.0226933585037871
Day02_cold_Rep2_A34_IMG_2075.JPG	Day02	cold	Rep2	A34	2075	[b'rep2_day2_cold']	rep2	day2	cold	3	ruler	122887	NA	NA	41794.0346223175	NA	NA	NA	NA	NA	0.982616666666667	0.949108809523809	0.95	0.917926190476191	0.0226933585037871
Day02_cold_Rep2_A34_IMG_2075.JPG	Day02	cold	Rep2	A34	2075	[b'rep2_day2_cold']	rep2	day2	cold	4	ruler	122900	NA	NA	41794.0346223175	NA	NA	NA	NA	NA	0.982616666666667	0.949108809523809	0.95	0.917926190476191	0.0226933585037871
Day02_cold_Rep2_A34_IMG_2075.JPG	Day02	cold	Rep2	A34	2075	[b'rep2_day2_cold']	rep2	day2	cold	5	ruler	126824	NA	NA	41794.0346223175	NA	NA	NA	NA	NA	0.982616666666667	0.949108809523809	0.95	0.917926190476191	0.0226933585037871
Day02_cold_Rep2_A34_IMG_2075.JPG	Day02	cold	Rep2	A34	2075	[b'rep2_day2_cold']	rep2	day2	cold	6	ruler	118906	NA	NA	41794.0346223175	NA	NA	NA	NA	NA	0.982616666666667	0.949108809523809	0.95	0.917926190476191	0.0226933585037871
Day02_cold_Rep2_A34_IMG_2075.JPG	Day02	cold	Rep2	A34	2075	[b'rep2_day2_cold']	rep2	day2	cold	7	seed	5142	0.0410106374148608	5	41794.0346223175	NA	NA	NA	NA	NA	NA	NA	NA	NA	NA
Day02_cold_Rep2_A34_IMG_2075.JPG	Day02	cold	Rep2	A34	2075	[b'rep2_day2_cold']	rep2	day2	cold	8	seed	5360	0.0427493225483574	5	41794.0346223175	NA	NA	NA	NA	NA	NA	NA	NA	NA	NA
Day02_cold_Rep2_A34_IMG_2075.JPG	Day02	cold	Rep2	A34	2075	[b'rep2_day2_cold']	rep2	day2	cold	9	seed	5256	0.0419198580810012	5	41794.0346223175	NA	NA	NA	NA	NA	NA	NA	NA	NA	NA
Day02_cold_Rep2_A34_IMG_2075.JPG	Day02	cold	Rep2	A34	2075	[b'rep2_day2_cold']	rep2	day2	cold	10	seed	5552	0.044280641565015	5	41794.0346223175	NA	NA	NA	NA	NA	NA	NA	NA	NA	NA
Day02_cold_Rep2_A34_IMG_2075.JPG	Day02	cold	Rep2	A34	2075	[b'rep2_day2_cold']	rep2	day2	cold	11	seed	4457	0.0355473377981398	5	41794.0346223175	NA	NA	NA	NA	NA	NA	NA	NA	NA	NA
Day02_cold_Rep2_A34_IMG_2075.JPG	Day02	cold	Rep2	A34	2075	[b'rep2_day2_cold']	rep2	day2	cold	12	seed	5248	0.0418560531219738	5	41794.0346223175	NA	NA	NA	NA	NA	NA	NA	NA	NA	NA
Day02_cold_Rep2_A34_IMG_2075.JPG	Day02	cold	Rep2	A34	2075	[b'rep2_day2_cold']	rep2	day2	cold	13	seed	6381	0.0508924304442292	5	41794.0346223175	NA	NA	NA	NA	NA	NA	NA	NA	NA	NA
Day02_cold_Rep2_A34_IMG_2075.JPG	Day02	cold	Rep2	A34	2075	[b'rep2_day2_cold']	rep2	day2	cold	14	seed	6593	0.0525832618584553	5	41794.0346223175	NA	NA	NA	NA	NA	NA	NA	NA	NA	NA
Day02_cold_Rep2_A34_IMG_2075.JPG	Day02	cold	Rep2	A34	2075	[b'rep2_day2_cold']	rep2	day2	cold	15	seed	5745	0.045819936201551	5	41794.0346223175	NA	NA	NA	NA	NA	NA	NA	NA	NA	NA
Day02_cold_Rep2_A34_IMG_2075.JPG	Day02	cold	Rep2	A34	2075	[b'rep2_day2_cold']	rep2	day2	cold	16	seed	6325	0.0504457957310375	5	41794.0346223175	NA	NA	NA	NA	NA	NA	NA	NA	NA	NA
Day05_RT_Rep1_A60_IMG_0815.JPG	Day05	RT	Rep1	A60	815	[b'rep1_day5_RT']	rep1	day5	RT	1	qrcode	1045744	9.64906839890417	NA	36125.9055198449	NA	NA	NA	NA	NA	NA	NA	NA	NA	NA
Day05_RT_Rep1_A60_IMG_0815.JPG	Day05	RT	Rep1	A60	815	[b'rep1_day5_RT']	rep1	day5	RT	2	ruler	113382	NA	NA	36125.9055198449	NA	NA	NA	NA	NA	0.99	0.946876288659794	0.95	0.91	0.0268181882212561
Day05_RT_Rep1_A60_IMG_0815.JPG	Day05	RT	Rep1	A60	815	[b'rep1_day5_RT']	rep1	day5	RT	3	ruler	108242	NA	NA	36125.9055198449	NA	NA	NA	NA	NA	0.99	0.946876288659794	0.95	0.91	0.0268181882212561
Day05_RT_Rep1_A60_IMG_0815.JPG	Day05	RT	Rep1	A60	815	[b'rep1_day5_RT']	rep1	day5	RT	4	ruler	105099	NA	NA	36125.9055198449	NA	NA	NA	NA	NA	0.99	0.946876288659794	0.95	0.91	0.0268181882212561
Day05_RT_Rep1_A60_IMG_0815.JPG	Day05	RT	Rep1	A60	815	[b'rep1_day5_RT']	rep1	day5	RT	5	ruler	104862	NA	NA	36125.9055198449	NA	NA	NA	NA	NA	0.99	0.946876288659794	0.95	0.91	0.0268181882212561
Day05_RT_Rep1_A60_IMG_0815.JPG	Day05	RT	Rep1	A60	815	[b'rep1_day5_RT']	rep1	day5	RT	6	ruler	106221	NA	NA	36125.9055198449	NA	NA	NA	NA	NA	0.99	0.946876288659794	0.95	0.91	0.0268181882212561
Day05_RT_Rep1_A60_IMG_0815.JPG	Day05	RT	Rep1	A60	815	[b'rep1_day5_RT']	rep1	day5	RT	7	seed	6368	0.0587574660377891	5	36125.9055198449	NA	NA	NA	NA	NA	NA	NA	NA	NA	NA
Day05_RT_Rep1_A60_IMG_0815.JPG	Day05	RT	Rep1	A60	815	[b'rep1_day5_RT']	rep1	day5	RT	8	seed	5177	0.0477681221227441	5	36125.9055198449	NA	NA	NA	NA	NA	NA	NA	NA	NA	NA
Day05_RT_Rep1_A60_IMG_0815.JPG	Day05	RT	Rep1	A60	815	[b'rep1_day5_RT']	rep1	day5	RT	9	seed	5169	0.0476943062106363	5	36125.9055198449	NA	NA	NA	NA	NA	NA	NA	NA	NA	NA
Day05_RT_Rep1_A60_IMG_0815.JPG	Day05	RT	Rep1	A60	815	[b'rep1_day5_RT']	rep1	day5	RT	10	seed	5438	0.0501763662552603	5	36125.9055198449	NA	NA	NA	NA	NA	NA	NA	NA	NA	NA
Day05_RT_Rep1_A60_IMG_0815.JPG	Day05	RT	Rep1	A60	815	[b'rep1_day5_RT']	rep1	day5	RT	11	seed	6162	0.0568567063010139	5	36125.9055198449	NA	NA	NA	NA	NA	NA	NA	NA	NA	NA
Day05_RT_Rep1_A60_IMG_0815.JPG	Day05	RT	Rep1	A60	815	[b'rep1_day5_RT']	rep1	day5	RT	12	seed	6122	0.056487626740475	5	36125.9055198449	NA	NA	NA	NA	NA	NA	NA	NA	NA	NA
Day05_RT_Rep1_A60_IMG_0815.JPG	Day05	RT	Rep1	A60	815	[b'rep1_day5_RT']	rep1	day5	RT	13	seed	6849	0.0631956477532691	5	36125.9055198449	NA	NA	NA	NA	NA	NA	NA	NA	NA	NA
Day05_RT_Rep1_A60_IMG_0815.JPG	Day05	RT	Rep1	A60	815	[b'rep1_day5_RT']	rep1	day5	RT	14	seed	5771	0.0532489535967464	5	36125.9055198449	NA	NA	NA	NA	NA	NA	NA	NA	NA	NA
Day08_RT_Rep2_A03_IMG_3091.JPG	Day08	RT	Rep2	A03	3091	[b'rep2_day8_RT']	rep2	day8	RT	1	qrcode	1182876	9.72744850396872	NA	40533.9591198177	NA	NA	NA	NA	NA	NA	NA	NA	NA	NA
Day08_RT_Rep2_A03_IMG_3091.JPG	Day08	RT	Rep2	A03	3091	[b'rep2_day8_RT']	rep2	day8	RT	2	ruler	120792	NA	NA	40533.9591198177	NA	NA	NA	NA	NA	1.03694591546533	0.963713837403158	0.95	0.931623271550456	0.0374245665393615
Day08_RT_Rep2_A03_IMG_3091.JPG	Day08	RT	Rep2	A03	3091	[b'rep2_day8_RT']	rep2	day8	RT	3	ruler	128690	NA	NA	40533.9591198177	NA	NA	NA	NA	NA	1.03694591546533	0.963713837403158	0.95	0.931623271550456	0.0374245665393615
Day08_RT_Rep2_A03_IMG_3091.JPG	Day08	RT	Rep2	A03	3091	[b'rep2_day8_RT']	rep2	day8	RT	4	ruler	116246	NA	NA	40533.9591198177	NA	NA	NA	NA	NA	1.03694591546533	0.963713837403158	0.95	0.931623271550456	0.0374245665393615
Day08_RT_Rep2_A03_IMG_3091.JPG	Day08	RT	Rep2	A03	3091	[b'rep2_day8_RT']	rep2	day8	RT	5	ruler	119182	NA	NA	40533.9591198177	NA	NA	NA	NA	NA	1.03694591546533	0.963713837403158	0.95	0.931623271550456	0.0374245665393615
Day08_RT_Rep2_A03_IMG_3091.JPG	Day08	RT	Rep2	A03	3091	[b'rep2_day8_RT']	rep2	day8	RT	6	ruler	116115	NA	NA	40533.9591198177	NA	NA	NA	NA	NA	1.03694591546533	0.963713837403158	0.95	0.931623271550456	0.0374245665393615
Day08_RT_Rep2_A03_IMG_3091.JPG	Day08	RT	Rep2	A03	3091	[b'rep2_day8_RT']	rep2	day8	RT	7	seed	29638	0.243729789733349	5	40533.9591198177	NA	NA	NA	NA	NA	NA	NA	NA	NA	NA
Day08_RT_Rep2_A03_IMG_3091.JPG	Day08	RT	Rep2	A03	3091	[b'rep2_day8_RT']	rep2	day8	RT	8	seed	37624	0.309403117920491	5	40533.9591198177	NA	NA	NA	NA	NA	NA	NA	NA	NA	NA
Day08_RT_Rep2_A03_IMG_3091.JPG	Day08	RT	Rep2	A03	3091	[b'rep2_day8_RT']	rep2	day8	RT	9	seed	93907	0.772249590542196	5	40533.9591198177	NA	NA	NA	NA	NA	NA	NA	NA	NA	NA
Day08_RT_Rep2_A03_IMG_3091.JPG	Day08	RT	Rep2	A03	3091	[b'rep2_day8_RT']	rep2	day8	RT	10	seed	46281	0.380594453021429	5	40533.9591198177	NA	NA	NA	NA	NA	NA	NA	NA	NA	NA
Day08_RT_Rep2_A03_IMG_3091.JPG	Day08	RT	Rep2	A03	3091	[b'rep2_day8_RT']	rep2	day8	RT	11	seed	62808	0.516505183668675	5	40533.9591198177	NA	NA	NA	NA	NA	NA	NA	NA	NA	NA
Day08_RT_Rep2_A03_IMG_3091.JPG	Day08	RT	Rep2	A03	3091	[b'rep2_day8_RT']	rep2	day8	RT	12	seed	57895	0.476102846906412	5	40533.9591198177	NA	NA	NA	NA	NA	NA	NA	NA	NA	NA
Day08_RT_Rep2_A03_IMG_3091.JPG	Day08	RT	Rep2	A03	3091	[b'rep2_day8_RT']	rep2	day8	RT	13	seed	77269	0.635426045040358	5	40533.9591198177	NA	NA	NA	NA	NA	NA	NA	NA	NA	NA
Day08_RT_Rep2_A03_IMG_3091.JPG	Day08	RT	Rep2	A03	3091	[b'rep2_day8_RT']	rep2	day8	RT	14	seed	51922	0.426983539460657	5	40533.9591198177	NA	NA	NA	NA	NA	NA	NA	NA	NA	NA
Day12_cold_Rep2_A14_IMG_3658.JPG	Day12	cold	Rep2	A14	3658	[b'rep2_day12_cold']	rep2	day12	cold	1	qrcode	1206501	10.1136814069449	NA	39764.64986566	NA	NA	NA	NA	NA	NA	NA	NA	NA	NA
Day12_cold_Rep2_A14_IMG_3658.JPG	Day12	cold	Rep2	A14	3658	[b'rep2_day12_cold']	rep2	day12	cold	2	ruler	120662	NA	NA	39764.64986566	NA	NA	NA	NA	NA	0.988188118811881	0.952793564356436	0.95	0.917079207920792	0.0253866946503106
Day12_cold_Rep2_A14_IMG_3658.JPG	Day12	cold	Rep2	A14	3658	[b'rep2_day12_cold']	rep2	day12	cold	3	ruler	117894	NA	NA	39764.64986566	NA	NA	NA	NA	NA	0.988188118811881	0.952793564356436	0.95	0.917079207920792	0.0253866946503106
Day12_cold_Rep2_A14_IMG_3658.JPG	Day12	cold	Rep2	A14	3658	[b'rep2_day12_cold']	rep2	day12	cold	4	ruler	115663	NA	NA	39764.64986566	NA	NA	NA	NA	NA	0.988188118811881	0.952793564356436	0.95	0.917079207920792	0.0253866946503106
Day12_cold_Rep2_A14_IMG_3658.JPG	Day12	cold	Rep2	A14	3658	[b'rep2_day12_cold']	rep2	day12	cold	5	ruler	116920	NA	NA	39764.64986566	NA	NA	NA	NA	NA	0.988188118811881	0.952793564356436	0.95	0.917079207920792	0.0253866946503106
Day12_cold_Rep2_A14_IMG_3658.JPG	Day12	cold	Rep2	A14	3658	[b'rep2_day12_cold']	rep2	day12	cold	6	ruler	115757	NA	NA	39764.64986566	NA	NA	NA	NA	NA	0.988188118811881	0.952793564356436	0.95	0.917079207920792	0.0253866946503106
Day12_cold_Rep2_A14_IMG_3658.JPG	Day12	cold	Rep2	A14	3658	[b'rep2_day12_cold']	rep2	day12	cold	7	seed	46716	0.391604101950051	5	39764.64986566	NA	NA	NA	NA	NA	NA	NA	NA	NA	NA
Day12_cold_Rep2_A14_IMG_3658.JPG	Day12	cold	Rep2	A14	3658	[b'rep2_day12_cold']	rep2	day12	cold	8	seed	7796	0.0653511768730756	5	39764.64986566	NA	NA	NA	NA	NA	NA	NA	NA	NA	NA
Day12_cold_Rep2_A14_IMG_3658.JPG	Day12	cold	Rep2	A14	3658	[b'rep2_day12_cold']	rep2	day12	cold	9	seed	43791	0.367084836640438	5	39764.64986566	NA	NA	NA	NA	NA	NA	NA	NA	NA	NA
Day12_cold_Rep2_A14_IMG_3658.JPG	Day12	cold	Rep2	A14	3658	[b'rep2_day12_cold']	rep2	day12	cold	10	seed	34936	0.292856428327061	5	39764.64986566	NA	NA	NA	NA	NA	NA	NA	NA	NA	NA
Day12_cold_Rep2_A14_IMG_3658.JPG	Day12	cold	Rep2	A14	3658	[b'rep2_day12_cold']	rep2	day12	cold	11	seed	46275	0.387907351180294	5	39764.64986566	NA	NA	NA	NA	NA	NA	NA	NA	NA	NA
Day12_cold_Rep2_A14_IMG_3658.JPG	Day12	cold	Rep2	A14	3658	[b'rep2_day12_cold']	rep2	day12	cold	12	seed	44521	0.373204174649333	5	39764.64986566	NA	NA	NA	NA	NA	NA	NA	NA	NA	NA
Day12_cold_Rep2_A14_IMG_3658.JPG	Day12	cold	Rep2	A14	3658	[b'rep2_day12_cold']	rep2	day12	cold	13	seed	35719	0.299420047040712	5	39764.64986566	NA	NA	NA	NA	NA	NA	NA	NA	NA	NA
Day12_cold_Rep2_A14_IMG_3658.JPG	Day12	cold	Rep2	A14	3658	[b'rep2_day12_cold']	rep2	day12	cold	14	seed	44751	0.375132185254875	5	39764.64986566	NA	NA	NA	NA	NA	NA	NA	NA	NA	NA
Day12_cold_Rep2_A14_IMG_3658.JPG	Day12	cold	Rep2	A14	3658	[b'rep2_day12_cold']	rep2	day12	cold	15	seedling	81	0.000678995039343141	5	39764.64986566	NA	NA	NA	NA	NA	NA	NA	NA	NA	NA
Day02_cold_Rep1_A37_IMG_0495.JPG	Day02	cold	Rep1	A37	495	[b'rep1_day2_cold']	rep1	day2	cold	1	qrcode	1153930	9.34876456292622	NA	41143.7608407305	NA	NA	NA	NA	NA	NA	NA	NA	NA	NA
Day02_cold_Rep1_A37_IMG_0495.JPG	Day02	cold	Rep1	A37	495	[b'rep1_day2_cold']	rep1	day2	cold	2	ruler	123099	NA	NA	41143.7608407305	NA	NA	NA	NA	NA	0.997808554969972	0.958569677656576	0.95	0.935864689300159	0.0215653656302967
Day02_cold_Rep1_A37_IMG_0495.JPG	Day02	cold	Rep1	A37	495	[b'rep1_day2_cold']	rep1	day2	cold	3	ruler	119382	NA	NA	41143.7608407305	NA	NA	NA	NA	NA	0.997808554969972	0.958569677656576	0.95	0.935864689300159	0.0215653656302967
Day02_cold_Rep1_A37_IMG_0495.JPG	Day02	cold	Rep1	A37	495	[b'rep1_day2_cold']	rep1	day2	cold	4	ruler	121017	NA	NA	41143.7608407305	NA	NA	NA	NA	NA	0.997808554969972	0.958569677656576	0.95	0.935864689300159	0.0215653656302967
Day02_cold_Rep1_A37_IMG_0495.JPG	Day02	cold	Rep1	A37	495	[b'rep1_day2_cold']	rep1	day2	cold	5	ruler	120144	NA	NA	41143.7608407305	NA	NA	NA	NA	NA	0.997808554969972	0.958569677656576	0.95	0.935864689300159	0.0215653656302967
Day02_cold_Rep1_A37_IMG_0495.JPG	Day02	cold	Rep1	A37	495	[b'rep1_day2_cold']	rep1	day2	cold	6	ruler	120975	NA	NA	41143.7608407305	NA	NA	NA	NA	NA	0.997808554969972	0.958569677656576	0.95	0.935864689300159	0.0215653656302967
Day02_cold_Rep1_A37_IMG_0495.JPG	Day02	cold	Rep1	A37	495	[b'rep1_day2_cold']	rep1	day2	cold	7	seed	4728	0.0383047141971482	5	41143.7608407305	NA	NA	NA	NA	NA	NA	NA	NA	NA	NA
Day02_cold_Rep1_A37_IMG_0495.JPG	Day02	cold	Rep1	A37	495	[b'rep1_day2_cold']	rep1	day2	cold	8	seed	5952	0.048221163050217	5	41143.7608407305	NA	NA	NA	NA	NA	NA	NA	NA	NA	NA
Day02_cold_Rep1_A37_IMG_0495.JPG	Day02	cold	Rep1	A37	495	[b'rep1_day2_cold']	rep1	day2	cold	9	seed	5301	0.0429469733415995	5	41143.7608407305	NA	NA	NA	NA	NA	NA	NA	NA	NA	NA
Day02_cold_Rep1_A37_IMG_0495.JPG	Day02	cold	Rep1	A37	495	[b'rep1_day2_cold']	rep1	day2	cold	10	seed	3657	0.029627821450713	5	41143.7608407305	NA	NA	NA	NA	NA	NA	NA	NA	NA	NA
Day02_cold_Rep1_A37_IMG_0495.JPG	Day02	cold	Rep1	A37	495	[b'rep1_day2_cold']	rep1	day2	cold	11	seed	5244	0.0424851779293242	5	41143.7608407305	NA	NA	NA	NA	NA	NA	NA	NA	NA	NA
Day02_cold_Rep1_A37_IMG_0495.JPG	Day02	cold	Rep1	A37	495	[b'rep1_day2_cold']	rep1	day2	cold	12	seed	3921	0.0317666633601984	5	41143.7608407305	NA	NA	NA	NA	NA	NA	NA	NA	NA	NA
Day02_cold_Rep1_A37_IMG_0495.JPG	Day02	cold	Rep1	A37	495	[b'rep1_day2_cold']	rep1	day2	cold	13	seed	2790	0.0226036701797892	5	41143.7608407305	NA	NA	NA	NA	NA	NA	NA	NA	NA	NA
Day02_cold_Rep1_A37_IMG_0495.JPG	Day02	cold	Rep1	A37	495	[b'rep1_day2_cold']	rep1	day2	cold	14	seed	5850	0.0473947923124612	5	41143.7608407305	NA	NA	NA	NA	NA	NA	NA	NA	NA	NA
Day02_cold_Rep1_A37_IMG_0495.JPG	Day02	cold	Rep1	A37	495	[b'rep1_day2_cold']	rep1	day2	cold	15	seed	5286	0.042825448233106	5	41143.7608407305	NA	NA	NA	NA	NA	NA	NA	NA	NA	NA
Day02_cold_Rep1_A37_IMG_0495.JPG	Day02	cold	Rep1	A37	495	[b'rep1_day2_cold']	rep1	day2	cold	16	seed	3471	0.0281209101053937	5	41143.7608407305	NA	NA	NA	NA	NA	NA	NA	NA	NA	NA
Day26_cold_Rep2_A57_IMG_4638.JPG	Day26	cold	Rep2	A57	4638	[b'rep2_day26_cold']	rep2	day26	cold	1	qrcode	1073242	9.91277761841039	NA	36089.5146753733	NA	NA	NA	NA	NA	NA	NA	NA	NA	NA
Day26_cold_Rep2_A57_IMG_4638.JPG	Day26	cold	Rep2	A57	4638	[b'rep2_day26_cold']	rep2	day26	cold	2	ruler	108569	NA	NA	36089.5146753733	NA	NA	NA	NA	NA	0.974739583333333	0.942964114310646	0.95	0.905779613874346	0.0263826126571856
Day26_cold_Rep2_A57_IMG_4638.JPG	Day26	cold	Rep2	A57	4638	[b'rep2_day26_cold']	rep2	day26	cold	3	ruler	104053	NA	NA	36089.5146753733	NA	NA	NA	NA	NA	0.974739583333333	0.942964114310646	0.95	0.905779613874346	0.0263826126571856
Day26_cold_Rep2_A57_IMG_4638.JPG	Day26	cold	Rep2	A57	4638	[b'rep2_day26_cold']	rep2	day26	cold	4	ruler	106114	NA	NA	36089.5146753733	NA	NA	NA	NA	NA	0.974739583333333	0.942964114310646	0.95	0.905779613874346	0.0263826126571856
Day26_cold_Rep2_A57_IMG_4638.JPG	Day26	cold	Rep2	A57	4638	[b'rep2_day26_cold']	rep2	day26	cold	5	ruler	109701	NA	NA	36089.5146753733	NA	NA	NA	NA	NA	0.974739583333333	0.942964114310646	0.95	0.905779613874346	0.0263826126571856
Day26_cold_Rep2_A57_IMG_4638.JPG	Day26	cold	Rep2	A57	4638	[b'rep2_day26_cold']	rep2	day26	cold	6	ruler	101232	NA	NA	36089.5146753733	NA	NA	NA	NA	NA	0.974739583333333	0.942964114310646	0.95	0.905779613874346	0.0263826126571856
Day26_cold_Rep2_A57_IMG_4638.JPG	Day26	cold	Rep2	A57	4638	[b'rep2_day26_cold']	rep2	day26	cold	7	seed	58569	0.540960447254839	5	36089.5146753733	NA	NA	NA	NA	NA	NA	NA	NA	NA	NA
Day26_cold_Rep2_A57_IMG_4638.JPG	Day26	cold	Rep2	A57	4638	[b'rep2_day26_cold']	rep2	day26	cold	8	seed	90303	0.834064970691897	5	36089.5146753733	NA	NA	NA	NA	NA	NA	NA	NA	NA	NA
Day26_cold_Rep2_A57_IMG_4638.JPG	Day26	cold	Rep2	A57	4638	[b'rep2_day26_cold']	rep2	day26	cold	9	seed	31508	0.291017121209265	5	36089.5146753733	NA	NA	NA	NA	NA	NA	NA	NA	NA	NA
Day26_cold_Rep2_A57_IMG_4638.JPG	Day26	cold	Rep2	A57	4638	[b'rep2_day26_cold']	rep2	day26	cold	10	seed	58314	0.53860519252879	5	36089.5146753733	NA	NA	NA	NA	NA	NA	NA	NA	NA	NA
Day26_cold_Rep2_A57_IMG_4638.JPG	Day26	cold	Rep2	A57	4638	[b'rep2_day26_cold']	rep2	day26	cold	11	seed	35162	0.324766535989596	5	36089.5146753733	NA	NA	NA	NA	NA	NA	NA	NA	NA	NA
Day26_cold_Rep2_A57_IMG_4638.JPG	Day26	cold	Rep2	A57	4638	[b'rep2_day26_cold']	rep2	day26	cold	12	seed	25203	0.232782293571065	5	36089.5146753733	NA	NA	NA	NA	NA	NA	NA	NA	NA	NA
Day26_cold_Rep2_A57_IMG_4638.JPG	Day26	cold	Rep2	A57	4638	[b'rep2_day26_cold']	rep2	day26	cold	13	seed	29771	0.274973680193	5	36089.5146753733	NA	NA	NA	NA	NA	NA	NA	NA	NA	NA
Day26_cold_Rep2_A57_IMG_4638.JPG	Day26	cold	Rep2	A57	4638	[b'rep2_day26_cold']	rep2	day26	cold	14	seedling	9858	0.0910513768211546	5	36089.5146753733	NA	NA	NA	NA	NA	NA	NA	NA	NA	NA
Day43_cold_Rep2_A31_IMG_5952.JPG	Day43	cold	Rep2	A31	5952	[b'rep2_day43_cold']	rep2	day43	cold	1	qrcode	1101681	9.11834167764491	NA	40273.4414855627	NA	NA	NA	NA	NA	NA	NA	NA	NA	NA
Day43_cold_Rep2_A31_IMG_5952.JPG	Day43	cold	Rep2	A31	5952	[b'rep2_day43_cold']	rep2	day43	cold	2	ruler	113337	NA	NA	40273.4414855627	NA	NA	NA	NA	NA	1.00302980798231	0.957568864984417	0.95	0.912418317080527	0.0310103516257573
Day43_cold_Rep2_A31_IMG_5952.JPG	Day43	cold	Rep2	A31	5952	[b'rep2_day43_cold']	rep2	day43	cold	3	ruler	118416	NA	NA	40273.4414855627	NA	NA	NA	NA	NA	1.00302980798231	0.957568864984417	0.95	0.912418317080527	0.0310103516257573
Day43_cold_Rep2_A31_IMG_5952.JPG	Day43	cold	Rep2	A31	5952	[b'rep2_day43_cold']	rep2	day43	cold	4	ruler	123751	NA	NA	40273.4414855627	NA	NA	NA	NA	NA	1.00302980798231	0.957568864984417	0.95	0.912418317080527	0.0310103516257573
Day43_cold_Rep2_A31_IMG_5952.JPG	Day43	cold	Rep2	A31	5952	[b'rep2_day43_cold']	rep2	day43	cold	5	ruler	113015	NA	NA	40273.4414855627	NA	NA	NA	NA	NA	1.00302980798231	0.957568864984417	0.95	0.912418317080527	0.0310103516257573
Day43_cold_Rep2_A31_IMG_5952.JPG	Day43	cold	Rep2	A31	5952	[b'rep2_day43_cold']	rep2	day43	cold	6	ruler	120561	NA	NA	40273.4414855627	NA	NA	NA	NA	NA	1.00302980798231	0.957568864984417	0.95	0.912418317080527	0.0310103516257573
Day43_cold_Rep2_A31_IMG_5952.JPG	Day43	cold	Rep2	A31	5952	[b'rep2_day43_cold']	rep2	day43	cold	7	seed	87934	0.727808010741792	5	40273.4414855627	NA	NA	NA	NA	NA	NA	NA	NA	NA	NA
Day43_cold_Rep2_A31_IMG_5952.JPG	Day43	cold	Rep2	A31	5952	[b'rep2_day43_cold']	rep2	day43	cold	8	seed	60036	0.496903151601135	5	40273.4414855627	NA	NA	NA	NA	NA	NA	NA	NA	NA	NA
Day43_cold_Rep2_A31_IMG_5952.JPG	Day43	cold	Rep2	A31	5952	[b'rep2_day43_cold']	rep2	day43	cold	9	seed	65806	0.544660017227402	5	40273.4414855627	NA	NA	NA	NA	NA	NA	NA	NA	NA	NA
Day43_cold_Rep2_A31_IMG_5952.JPG	Day43	cold	Rep2	A31	5952	[b'rep2_day43_cold']	rep2	day43	cold	10	seed	57478	0.475731217065261	5	40273.4414855627	NA	NA	NA	NA	NA	NA	NA	NA	NA	NA
Day43_cold_Rep2_A31_IMG_5952.JPG	Day43	cold	Rep2	A31	5952	[b'rep2_day43_cold']	rep2	day43	cold	11	seedling	12224	0.101175030401297	5	40273.4414855627	NA	NA	NA	NA	NA	NA	NA	NA	NA	NA
Day20_cold_Rep2_A16_IMG_4271.JPG	Day20	cold	Rep2	A16	4271	[b'rep2_day20_cold']	rep2	day20	cold	1	qrcode	1202215	9.93818357905568	NA	40323.0962826922	NA	NA	NA	NA	NA	NA	NA	NA	NA	NA
Day20_cold_Rep2_A16_IMG_4271.JPG	Day20	cold	Rep2	A16	4271	[b'rep2_day20_cold']	rep2	day20	cold	2	ruler	122624	NA	NA	40323.0962826922	NA	NA	NA	NA	NA	1.01982208878192	0.955350983846555	0.95	0.873459715639811	0.0505896965386238
Day20_cold_Rep2_A16_IMG_4271.JPG	Day20	cold	Rep2	A16	4271	[b'rep2_day20_cold']	rep2	day20	cold	3	ruler	110789	NA	NA	40323.0962826922	NA	NA	NA	NA	NA	1.01982208878192	0.955350983846555	0.95	0.873459715639811	0.0505896965386238
Day20_cold_Rep2_A16_IMG_4271.JPG	Day20	cold	Rep2	A16	4271	[b'rep2_day20_cold']	rep2	day20	cold	4	ruler	114618	NA	NA	40323.0962826922	NA	NA	NA	NA	NA	1.01982208878192	0.955350983846555	0.95	0.873459715639811	0.0505896965386238
Day20_cold_Rep2_A16_IMG_4271.JPG	Day20	cold	Rep2	A16	4271	[b'rep2_day20_cold']	rep2	day20	cold	5	ruler	122331	NA	NA	40323.0962826922	NA	NA	NA	NA	NA	1.01982208878192	0.955350983846555	0.95	0.873459715639811	0.0505896965386238
Day20_cold_Rep2_A16_IMG_4271.JPG	Day20	cold	Rep2	A16	4271	[b'rep2_day20_cold']	rep2	day20	cold	6	ruler	118562	NA	NA	40323.0962826922	NA	NA	NA	NA	NA	1.01982208878192	0.955350983846555	0.95	0.873459715639811	0.0505896965386238
Day20_cold_Rep2_A16_IMG_4271.JPG	Day20	cold	Rep2	A16	4271	[b'rep2_day20_cold']	rep2	day20	cold	7	seed	52359	0.432828865066379	5	40323.0962826922	NA	NA	NA	NA	NA	NA	NA	NA	NA	NA
Day20_cold_Rep2_A16_IMG_4271.JPG	Day20	cold	Rep2	A16	4271	[b'rep2_day20_cold']	rep2	day20	cold	8	seed	40420	0.334134393819268	5	40323.0962826922	NA	NA	NA	NA	NA	NA	NA	NA	NA	NA
Day20_cold_Rep2_A16_IMG_4271.JPG	Day20	cold	Rep2	A16	4271	[b'rep2_day20_cold']	rep2	day20	cold	9	seed	7370	0.0609245542416626	5	40323.0962826922	NA	NA	NA	NA	NA	NA	NA	NA	NA	NA
Day20_cold_Rep2_A16_IMG_4271.JPG	Day20	cold	Rep2	A16	4271	[b'rep2_day20_cold']	rep2	day20	cold	10	seed	40709	0.336523429935392	5	40323.0962826922	NA	NA	NA	NA	NA	NA	NA	NA	NA	NA
Day20_cold_Rep2_A16_IMG_4271.JPG	Day20	cold	Rep2	A16	4271	[b'rep2_day20_cold']	rep2	day20	cold	11	seed	29452	0.243466753259898	5	40323.0962826922	NA	NA	NA	NA	NA	NA	NA	NA	NA	NA
Day20_cold_Rep2_A16_IMG_4271.JPG	Day20	cold	Rep2	A16	4271	[b'rep2_day20_cold']	rep2	day20	cold	12	seedling	15300	0.126478382618377	5	40323.0962826922	NA	NA	NA	NA	NA	NA	NA	NA	NA	NA
Day20_cold_Rep2_A16_IMG_4271.JPG	Day20	cold	Rep2	A16	4271	[b'rep2_day20_cold']	rep2	day20	cold	13	seedling	24111	0.199315051196842	5	40323.0962826922	NA	NA	NA	NA	NA	NA	NA	NA	NA	NA
Day20_cold_Rep2_A16_IMG_4271.JPG	Day20	cold	Rep2	A16	4271	[b'rep2_day20_cold']	rep2	day20	cold	14	seedling	7336	0.0606434911691773	5	40323.0962826922	NA	NA	NA	NA	NA	NA	NA	NA	NA	NA
Day07_RT_Rep2_A47_IMG_2877.JPG	Day07	RT	Rep2	A47	2877	[b'rep2_day7_RT']	rep2	day7	RT	1	qrcode	1220111	9.44454722230997	NA	43062.2725572221	NA	NA	NA	NA	NA	NA	NA	NA	NA	NA
Day07_RT_Rep2_A47_IMG_2877.JPG	Day07	RT	Rep2	A47	2877	[b'rep2_day7_RT']	rep2	day7	RT	2	ruler	133689	NA	NA	43062.2725572221	NA	NA	NA	NA	NA	1.02004181184669	0.959515447154471	0.95	0.900414634146341	0.0399190235468228
Day07_RT_Rep2_A47_IMG_2877.JPG	Day07	RT	Rep2	A47	2877	[b'rep2_day7_RT']	rep2	day7	RT	3	ruler	129888	NA	NA	43062.2725572221	NA	NA	NA	NA	NA	1.02004181184669	0.959515447154471	0.95	0.900414634146341	0.0399190235468228
Day07_RT_Rep2_A47_IMG_2877.JPG	Day07	RT	Rep2	A47	2877	[b'rep2_day7_RT']	rep2	day7	RT	4	ruler	126616	NA	NA	43062.2725572221	NA	NA	NA	NA	NA	1.02004181184669	0.959515447154471	0.95	0.900414634146341	0.0399190235468228
Day07_RT_Rep2_A47_IMG_2877.JPG	Day07	RT	Rep2	A47	2877	[b'rep2_day7_RT']	rep2	day7	RT	5	ruler	121383	NA	NA	43062.2725572221	NA	NA	NA	NA	NA	1.02004181184669	0.959515447154471	0.95	0.900414634146341	0.0399190235468228
Day07_RT_Rep2_A47_IMG_2877.JPG	Day07	RT	Rep2	A47	2877	[b'rep2_day7_RT']	rep2	day7	RT	6	ruler	124065	NA	NA	43062.2725572221	NA	NA	NA	NA	NA	1.02004181184669	0.959515447154471	0.95	0.900414634146341	0.0399190235468228
Day07_RT_Rep2_A47_IMG_2877.JPG	Day07	RT	Rep2	A47	2877	[b'rep2_day7_RT']	rep2	day7	RT	7	seed	94057	0.728069641277563	5	43062.2725572221	NA	NA	NA	NA	NA	NA	NA	NA	NA	NA
Day07_RT_Rep2_A47_IMG_2877.JPG	Day07	RT	Rep2	A47	2877	[b'rep2_day7_RT']	rep2	day7	RT	8	seed	49329	0.381842365103936	5	43062.2725572221	NA	NA	NA	NA	NA	NA	NA	NA	NA	NA
Day07_RT_Rep2_A47_IMG_2877.JPG	Day07	RT	Rep2	A47	2877	[b'rep2_day7_RT']	rep2	day7	RT	9	seed	47214	0.365470725658684	5	43062.2725572221	NA	NA	NA	NA	NA	NA	NA	NA	NA	NA
Day07_RT_Rep2_A47_IMG_2877.JPG	Day07	RT	Rep2	A47	2877	[b'rep2_day7_RT']	rep2	day7	RT	10	seed	19556	0.151377674227586	5	43062.2725572221	NA	NA	NA	NA	NA	NA	NA	NA	NA	NA
Day07_RT_Rep2_A47_IMG_2877.JPG	Day07	RT	Rep2	A47	2877	[b'rep2_day7_RT']	rep2	day7	RT	11	seed	56345	0.436151311840526	5	43062.2725572221	NA	NA	NA	NA	NA	NA	NA	NA	NA	NA
Day07_RT_Rep2_A47_IMG_2877.JPG	Day07	RT	Rep2	A47	2877	[b'rep2_day7_RT']	rep2	day7	RT	12	seed	62631	0.484809527231945	5	43062.2725572221	NA	NA	NA	NA	NA	NA	NA	NA	NA	NA
Day07_RT_Rep2_A47_IMG_2877.JPG	Day07	RT	Rep2	A47	2877	[b'rep2_day7_RT']	rep2	day7	RT	13	seed	91563	0.708764265969546	5	43062.2725572221	NA	NA	NA	NA	NA	NA	NA	NA	NA	NA
Day07_RT_Rep2_A47_IMG_2877.JPG	Day07	RT	Rep2	A47	2877	[b'rep2_day7_RT']	rep2	day7	RT	14	seed	34453	0.266691297308397	5	43062.2725572221	NA	NA	NA	NA	NA	NA	NA	NA	NA	NA
Day07_RT_Rep2_A47_IMG_2877.JPG	Day07	RT	Rep2	A47	2877	[b'rep2_day7_RT']	rep2	day7	RT	15	seedling	7343	0.0568401647501106	5	43062.2725572221	NA	NA	NA	NA	NA	NA	NA	NA	NA	NA
Day25_cold_Rep3_A59_IMG_7034.JPG	Day25	cold	Rep3	A59	7034	[b'rep3_day25_cold']	rep3	day25	cold	1	qrcode	1190446	9.82589394406407	NA	40384.6546270789	NA	NA	NA	NA	NA	NA	NA	NA	NA	NA
Day25_cold_Rep3_A59_IMG_7034.JPG	Day25	cold	Rep3	A59	7034	[b'rep3_day25_cold']	rep3	day25	cold	2	ruler	114821	NA	NA	40384.6546270789	NA	NA	NA	NA	NA	0.966967579110852	0.938067365560085	0.95	0.899235585323238	0.0248605044832976
Day25_cold_Rep3_A59_IMG_7034.JPG	Day25	cold	Rep3	A59	7034	[b'rep3_day25_cold']	rep3	day25	cold	3	ruler	111249	NA	NA	40384.6546270789	NA	NA	NA	NA	NA	0.966967579110852	0.938067365560085	0.95	0.899235585323238	0.0248605044832976
Day25_cold_Rep3_A59_IMG_7034.JPG	Day25	cold	Rep3	A59	7034	[b'rep3_day25_cold']	rep3	day25	cold	4	ruler	121653	NA	NA	40384.6546270789	NA	NA	NA	NA	NA	0.966967579110852	0.938067365560085	0.95	0.899235585323238	0.0248605044832976
Day25_cold_Rep3_A59_IMG_7034.JPG	Day25	cold	Rep3	A59	7034	[b'rep3_day25_cold']	rep3	day25	cold	5	ruler	118743	NA	NA	40384.6546270789	NA	NA	NA	NA	NA	0.966967579110852	0.938067365560085	0.95	0.899235585323238	0.0248605044832976
Day25_cold_Rep3_A59_IMG_7034.JPG	Day25	cold	Rep3	A59	7034	[b'rep3_day25_cold']	rep3	day25	cold	6	ruler	121151	NA	NA	40384.6546270789	NA	NA	NA	NA	NA	0.966967579110852	0.938067365560085	0.95	0.899235585323238	0.0248605044832976
Day25_cold_Rep3_A59_IMG_7034.JPG	Day25	cold	Rep3	A59	7034	[b'rep3_day25_cold']	rep3	day25	cold	7	seed	5101	0.0421034511508047	5	40384.6546270789	NA	NA	NA	NA	NA	NA	NA	NA	NA	NA
Day25_cold_Rep3_A59_IMG_7034.JPG	Day25	cold	Rep3	A59	7034	[b'rep3_day25_cold']	rep3	day25	cold	8	seed	8976	0.0740875470554054	5	40384.6546270789	NA	NA	NA	NA	NA	NA	NA	NA	NA	NA
Day25_cold_Rep3_A59_IMG_7034.JPG	Day25	cold	Rep3	A59	7034	[b'rep3_day25_cold']	rep3	day25	cold	9	seed	59640	0.49226618832268	5	40384.6546270789	NA	NA	NA	NA	NA	NA	NA	NA	NA	NA
Day25_cold_Rep3_A59_IMG_7034.JPG	Day25	cold	Rep3	A59	7034	[b'rep3_day25_cold']	rep3	day25	cold	10	seed	6690	0.0552189939617493	5	40384.6546270789	NA	NA	NA	NA	NA	NA	NA	NA	NA	NA
Day25_cold_Rep3_A59_IMG_7034.JPG	Day25	cold	Rep3	A59	7034	[b'rep3_day25_cold']	rep3	day25	cold	11	seed	7653	0.0631675576665572	5	40384.6546270789	NA	NA	NA	NA	NA	NA	NA	NA	NA	NA
Day25_cold_Rep3_A59_IMG_7034.JPG	Day25	cold	Rep3	A59	7034	[b'rep3_day25_cold']	rep3	day25	cold	12	seed	8107	0.0669148556125414	5	40384.6546270789	NA	NA	NA	NA	NA	NA	NA	NA	NA	NA
Day25_cold_Rep3_A59_IMG_7034.JPG	Day25	cold	Rep3	A59	7034	[b'rep3_day25_cold']	rep3	day25	cold	13	seedling	13362	0.110289416639297	5	40384.6546270789	NA	NA	NA	NA	NA	NA	NA	NA	NA	NA
Day25_cold_Rep3_A59_IMG_7034.JPG	Day25	cold	Rep3	A59	7034	[b'rep3_day25_cold']	rep3	day25	cold	14	seedling	15319	0.126442416816149	5	40384.6546270789	NA	NA	NA	NA	NA	NA	NA	NA	NA	NA
Day25_cold_Rep3_A59_IMG_7034.JPG	Day25	cold	Rep3	A59	7034	[b'rep3_day25_cold']	rep3	day25	cold	15	seedling	4488	0.0370437735277027	5	40384.6546270789	NA	NA	NA	NA	NA	NA	NA	NA	NA	NA
Day25_cold_Rep3_A59_IMG_7034.JPG	Day25	cold	Rep3	A59	7034	[b'rep3_day25_cold']	rep3	day25	cold	16	seedling	11698	0.0965548268108436	5	40384.6546270789	NA	NA	NA	NA	NA	NA	NA	NA	NA	NA
Day04_cold_Rep3_A38_IMG_5460.JPG	Day04	cold	Rep3	A38	5460	[b'rep3_day4_cold']	rep3	day4	cold	1	qrcode	1255055	10.0881582959494	NA	41469.5779342244	NA	NA	NA	NA	NA	NA	NA	NA	NA	NA
Day04_cold_Rep3_A38_IMG_5460.JPG	Day04	cold	Rep3	A38	5460	[b'rep3_day4_cold']	rep3	day4	cold	2	ruler	124819	NA	NA	41469.5779342244	NA	NA	NA	NA	NA	1.01783406219631	0.957358114674441	0.95	0.918610301263362	0.0332464510348286
Day04_cold_Rep3_A38_IMG_5460.JPG	Day04	cold	Rep3	A38	5460	[b'rep3_day4_cold']	rep3	day4	cold	3	ruler	115161	NA	NA	41469.5779342244	NA	NA	NA	NA	NA	1.01783406219631	0.957358114674441	0.95	0.918610301263362	0.0332464510348286
Day04_cold_Rep3_A38_IMG_5460.JPG	Day04	cold	Rep3	A38	5460	[b'rep3_day4_cold']	rep3	day4	cold	4	ruler	123562	NA	NA	41469.5779342244	NA	NA	NA	NA	NA	1.01783406219631	0.957358114674441	0.95	0.918610301263362	0.0332464510348286
Day04_cold_Rep3_A38_IMG_5460.JPG	Day04	cold	Rep3	A38	5460	[b'rep3_day4_cold']	rep3	day4	cold	5	ruler	121933	NA	NA	41469.5779342244	NA	NA	NA	NA	NA	1.01783406219631	0.957358114674441	0.95	0.918610301263362	0.0332464510348286
Day04_cold_Rep3_A38_IMG_5460.JPG	Day04	cold	Rep3	A38	5460	[b'rep3_day4_cold']	rep3	day4	cold	6	ruler	117012	NA	NA	41469.5779342244	NA	NA	NA	NA	NA	1.01783406219631	0.957358114674441	0.95	0.918610301263362	0.0332464510348286
Day04_cold_Rep3_A38_IMG_5460.JPG	Day04	cold	Rep3	A38	5460	[b'rep3_day4_cold']	rep3	day4	cold	7	seed	6522	0.0524239721814439	5	41469.5779342244	NA	NA	NA	NA	NA	NA	NA	NA	NA	NA
Day04_cold_Rep3_A38_IMG_5460.JPG	Day04	cold	Rep3	A38	5460	[b'rep3_day4_cold']	rep3	day4	cold	8	seed	9044	0.0726958608416097	5	41469.5779342244	NA	NA	NA	NA	NA	NA	NA	NA	NA	NA
Day04_cold_Rep3_A38_IMG_5460.JPG	Day04	cold	Rep3	A38	5460	[b'rep3_day4_cold']	rep3	day4	cold	9	seed	9339	0.075067077001304	5	41469.5779342244	NA	NA	NA	NA	NA	NA	NA	NA	NA	NA
Day04_cold_Rep3_A38_IMG_5460.JPG	Day04	cold	Rep3	A38	5460	[b'rep3_day4_cold']	rep3	day4	cold	10	seed	9684	0.0778401942050142	5	41469.5779342244	NA	NA	NA	NA	NA	NA	NA	NA	NA	NA
Day04_cold_Rep3_A38_IMG_5460.JPG	Day04	cold	Rep3	A38	5460	[b'rep3_day4_cold']	rep3	day4	cold	11	seed	8382	0.0673746910188382	5	41469.5779342244	NA	NA	NA	NA	NA	NA	NA	NA	NA	NA
Day04_cold_Rep3_A38_IMG_5460.JPG	Day04	cold	Rep3	A38	5460	[b'rep3_day4_cold']	rep3	day4	cold	12	seedling	7943	0.0638459998523779	5	41469.5779342244	NA	NA	NA	NA	NA	NA	NA	NA	NA	NA
Day04_cold_Rep3_A38_IMG_5460.JPG	Day04	cold	Rep3	A38	5460	[b'rep3_day4_cold']	rep3	day4	cold	13	seedling	11480	0.0922764797060681	5	41469.5779342244	NA	NA	NA	NA	NA	NA	NA	NA	NA	NA
Day04_cold_Rep3_A38_IMG_5460.JPG	Day04	cold	Rep3	A38	5460	[b'rep3_day4_cold']	rep3	day4	cold	14	seedling	10256	0.082437942148557	5	41469.5779342244	NA	NA	NA	NA	NA	NA	NA	NA	NA	NA
Day25_cold_Rep2_A55_IMG_4589.JPG	Day25	cold	Rep2	A55	4589	[b'rep2_day25_cold']	rep2	day25	cold	1	qrcode	1071009	9.50166029327902	NA	37572.6966636058	NA	NA	NA	NA	NA	NA	NA	NA	NA	NA
Day25_cold_Rep2_A55_IMG_4589.JPG	Day25	cold	Rep2	A55	4589	[b'rep2_day25_cold']	rep2	day25	cold	2	ruler	111911	NA	NA	37572.6966636058	NA	NA	NA	NA	NA	0.97812582606397	0.939136399682792	0.95	0.896636267512556	0.0304987771174388
Day25_cold_Rep2_A55_IMG_4589.JPG	Day25	cold	Rep2	A55	4589	[b'rep2_day25_cold']	rep2	day25	cold	3	ruler	111820	NA	NA	37572.6966636058	NA	NA	NA	NA	NA	0.97812582606397	0.939136399682792	0.95	0.896636267512556	0.0304987771174388
Day25_cold_Rep2_A55_IMG_4589.JPG	Day25	cold	Rep2	A55	4589	[b'rep2_day25_cold']	rep2	day25	cold	4	ruler	110475	NA	NA	37572.6966636058	NA	NA	NA	NA	NA	0.97812582606397	0.939136399682792	0.95	0.896636267512556	0.0304987771174388
Day25_cold_Rep2_A55_IMG_4589.JPG	Day25	cold	Rep2	A55	4589	[b'rep2_day25_cold']	rep2	day25	cold	5	ruler	107609	NA	NA	37572.6966636058	NA	NA	NA	NA	NA	0.97812582606397	0.939136399682792	0.95	0.896636267512556	0.0304987771174388
Day25_cold_Rep2_A55_IMG_4589.JPG	Day25	cold	Rep2	A55	4589	[b'rep2_day25_cold']	rep2	day25	cold	6	ruler	105683	NA	NA	37572.6966636058	NA	NA	NA	NA	NA	0.97812582606397	0.939136399682792	0.95	0.896636267512556	0.0304987771174388
Day25_cold_Rep2_A55_IMG_4589.JPG	Day25	cold	Rep2	A55	4589	[b'rep2_day25_cold']	rep2	day25	cold	7	seed	40528	0.359551869653768	5	37572.6966636058	NA	NA	NA	NA	NA	NA	NA	NA	NA	NA
Day25_cold_Rep2_A55_IMG_4589.JPG	Day25	cold	Rep2	A55	4589	[b'rep2_day25_cold']	rep2	day25	cold	8	seed	44746	0.3969726598778	5	37572.6966636058	NA	NA	NA	NA	NA	NA	NA	NA	NA	NA
Day25_cold_Rep2_A55_IMG_4589.JPG	Day25	cold	Rep2	A55	4589	[b'rep2_day25_cold']	rep2	day25	cold	9	seed	58981	0.52326117311609	5	37572.6966636058	NA	NA	NA	NA	NA	NA	NA	NA	NA	NA
Day25_cold_Rep2_A55_IMG_4589.JPG	Day25	cold	Rep2	A55	4589	[b'rep2_day25_cold']	rep2	day25	cold	10	seed	40502	0.359321205702648	5	37572.6966636058	NA	NA	NA	NA	NA	NA	NA	NA	NA	NA
Day25_cold_Rep2_A55_IMG_4589.JPG	Day25	cold	Rep2	A55	4589	[b'rep2_day25_cold']	rep2	day25	cold	11	seed	29438	0.261164822810591	5	37572.6966636058	NA	NA	NA	NA	NA	NA	NA	NA	NA	NA
Day25_cold_Rep2_A55_IMG_4589.JPG	Day25	cold	Rep2	A55	4589	[b'rep2_day25_cold']	rep2	day25	cold	12	seedling	12199	0.108225751527495	5	37572.6966636058	NA	NA	NA	NA	NA	NA	NA	NA	NA	NA
Day07_RT_Rep2_A33_IMG_2864.JPG	Day07	RT	Rep2	A33	2864	[b'rep2_day7_RT']	rep2	day7	RT	1	qrcode	1267288	9.7758369902798	NA	43211.5770499609	NA	NA	NA	NA	NA	NA	NA	NA	NA	NA
Day07_RT_Rep2_A33_IMG_2864.JPG	Day07	RT	Rep2	A33	2864	[b'rep2_day7_RT']	rep2	day7	RT	2	ruler	130944	NA	NA	43211.5770499609	NA	NA	NA	NA	NA	0.991375555757191	0.942427411305689	0.95	0.874834407041103	0.0398190735074012
Day07_RT_Rep2_A33_IMG_2864.JPG	Day07	RT	Rep2	A33	2864	[b'rep2_day7_RT']	rep2	day7	RT	3	ruler	132781	NA	NA	43211.5770499609	NA	NA	NA	NA	NA	0.991375555757191	0.942427411305689	0.95	0.874834407041103	0.0398190735074012
Day07_RT_Rep2_A33_IMG_2864.JPG	Day07	RT	Rep2	A33	2864	[b'rep2_day7_RT']	rep2	day7	RT	4	ruler	127055	NA	NA	43211.5770499609	NA	NA	NA	NA	NA	0.991375555757191	0.942427411305689	0.95	0.874834407041103	0.0398190735074012
Day07_RT_Rep2_A33_IMG_2864.JPG	Day07	RT	Rep2	A33	2864	[b'rep2_day7_RT']	rep2	day7	RT	5	ruler	120791	NA	NA	43211.5770499609	NA	NA	NA	NA	NA	0.991375555757191	0.942427411305689	0.95	0.874834407041103	0.0398190735074012
Day07_RT_Rep2_A33_IMG_2864.JPG	Day07	RT	Rep2	A33	2864	[b'rep2_day7_RT']	rep2	day7	RT	6	ruler	123810	NA	NA	43211.5770499609	NA	NA	NA	NA	NA	0.991375555757191	0.942427411305689	0.95	0.874834407041103	0.0398190735074012
Day07_RT_Rep2_A33_IMG_2864.JPG	Day07	RT	Rep2	A33	2864	[b'rep2_day7_RT']	rep2	day7	RT	7	seed	64987	0.501308556924167	5	43211.5770499609	NA	NA	NA	NA	NA	NA	NA	NA	NA	NA
Day07_RT_Rep2_A33_IMG_2864.JPG	Day07	RT	Rep2	A33	2864	[b'rep2_day7_RT']	rep2	day7	RT	8	seed	48590	0.374822391877533	5	43211.5770499609	NA	NA	NA	NA	NA	NA	NA	NA	NA	NA
Day07_RT_Rep2_A33_IMG_2864.JPG	Day07	RT	Rep2	A33	2864	[b'rep2_day7_RT']	rep2	day7	RT	9	seed	7878	0.0607707512494589	5	43211.5770499609	NA	NA	NA	NA	NA	NA	NA	NA	NA	NA
Day07_RT_Rep2_A33_IMG_2864.JPG	Day07	RT	Rep2	A33	2864	[b'rep2_day7_RT']	rep2	day7	RT	10	seed	43588	0.336237053244658	5	43211.5770499609	NA	NA	NA	NA	NA	NA	NA	NA	NA	NA
Day07_RT_Rep2_A33_IMG_2864.JPG	Day07	RT	Rep2	A33	2864	[b'rep2_day7_RT']	rep2	day7	RT	11	seed	53155	0.410036720317973	5	43211.5770499609	NA	NA	NA	NA	NA	NA	NA	NA	NA	NA
Day07_RT_Rep2_A33_IMG_2864.JPG	Day07	RT	Rep2	A33	2864	[b'rep2_day7_RT']	rep2	day7	RT	12	seed	43547	0.335920779977175	5	43211.5770499609	NA	NA	NA	NA	NA	NA	NA	NA	NA	NA
Day07_RT_Rep2_A33_IMG_2864.JPG	Day07	RT	Rep2	A33	2864	[b'rep2_day7_RT']	rep2	day7	RT	13	seed	36823	0.284051964110031	5	43211.5770499609	NA	NA	NA	NA	NA	NA	NA	NA	NA	NA
Day07_RT_Rep2_A33_IMG_2864.JPG	Day07	RT	Rep2	A33	2864	[b'rep2_day7_RT']	rep2	day7	RT	14	seed	64519	0.497698413285585	5	43211.5770499609	NA	NA	NA	NA	NA	NA	NA	NA	NA	NA
Day07_RT_Rep2_A33_IMG_2864.JPG	Day07	RT	Rep2	A33	2864	[b'rep2_day7_RT']	rep2	day7	RT	15	seed	40988	0.316180699696982	5	43211.5770499609	NA	NA	NA	NA	NA	NA	NA	NA	NA	NA
Day07_RT_Rep2_A33_IMG_2864.JPG	Day07	RT	Rep2	A33	2864	[b'rep2_day7_RT']	rep2	day7	RT	16	seed	46316	0.35728079650545	5	43211.5770499609	NA	NA	NA	NA	NA	NA	NA	NA	NA	NA
Day07_RT_Rep2_A33_IMG_2864.JPG	Day07	RT	Rep2	A33	2864	[b'rep2_day7_RT']	rep2	day7	RT	17	seedling	29034	0.223967757270473	5	43211.5770499609	NA	NA	NA	NA	NA	NA	NA	NA	NA	NA
Day07_RT_Rep2_A33_IMG_2864.JPG	Day07	RT	Rep2	A33	2864	[b'rep2_day7_RT']	rep2	day7	RT	18	seedling	11465	0.0884408051631183	5	43211.5770499609	NA	NA	NA	NA	NA	NA	NA	NA	NA	NA
Day04_RT_Rep3_A60_IMG_5315.JPG	Day04	RT	Rep3	A60	5315	[b'rep3_day4_RT']	rep3	day4	RT	1	qrcode	1120720	9.45078659496666	NA	39528.2794272693	NA	NA	NA	NA	NA	NA	NA	NA	NA	NA
Day04_RT_Rep3_A60_IMG_5315.JPG	Day04	RT	Rep3	A60	5315	[b'rep3_day4_RT']	rep3	day4	RT	2	ruler	117817	NA	NA	39528.2794272693	NA	NA	NA	NA	NA	0.988141791044776	0.953072139303483	0.95	0.925611940298507	0.0253996977331332
Day04_RT_Rep3_A60_IMG_5315.JPG	Day04	RT	Rep3	A60	5315	[b'rep3_day4_RT']	rep3	day4	RT	3	ruler	116013	NA	NA	39528.2794272693	NA	NA	NA	NA	NA	0.988141791044776	0.953072139303483	0.95	0.925611940298507	0.0253996977331332
Day04_RT_Rep3_A60_IMG_5315.JPG	Day04	RT	Rep3	A60	5315	[b'rep3_day4_RT']	rep3	day4	RT	4	ruler	116225	NA	NA	39528.2794272693	NA	NA	NA	NA	NA	0.988141791044776	0.953072139303483	0.95	0.925611940298507	0.0253996977331332
Day04_RT_Rep3_A60_IMG_5315.JPG	Day04	RT	Rep3	A60	5315	[b'rep3_day4_RT']	rep3	day4	RT	5	ruler	115738	NA	NA	39528.2794272693	NA	NA	NA	NA	NA	0.988141791044776	0.953072139303483	0.95	0.925611940298507	0.0253996977331332
Day04_RT_Rep3_A60_IMG_5315.JPG	Day04	RT	Rep3	A60	5315	[b'rep3_day4_RT']	rep3	day4	RT	6	ruler	121557	NA	NA	39528.2794272693	NA	NA	NA	NA	NA	0.988141791044776	0.953072139303483	0.95	0.925611940298507	0.0253996977331332
Day04_RT_Rep3_A60_IMG_5315.JPG	Day04	RT	Rep3	A60	5315	[b'rep3_day4_RT']	rep3	day4	RT	7	seed	5547	0.0467766375564638	5	39528.2794272693	NA	NA	NA	NA	NA	NA	NA	NA	NA	NA
Day04_RT_Rep3_A60_IMG_5315.JPG	Day04	RT	Rep3	A60	5315	[b'rep3_day4_RT']	rep3	day4	RT	8	seed	6849	0.0577561187352119	5	39528.2794272693	NA	NA	NA	NA	NA	NA	NA	NA	NA	NA
Day04_RT_Rep3_A60_IMG_5315.JPG	Day04	RT	Rep3	A60	5315	[b'rep3_day4_RT']	rep3	day4	RT	9	seed	5775	0.0486993116799312	5	39528.2794272693	NA	NA	NA	NA	NA	NA	NA	NA	NA	NA
Day04_RT_Rep3_A60_IMG_5315.JPG	Day04	RT	Rep3	A60	5315	[b'rep3_day4_RT']	rep3	day4	RT	10	seed	7770	0.065522710260271	5	39528.2794272693	NA	NA	NA	NA	NA	NA	NA	NA	NA	NA
Day04_RT_Rep3_A60_IMG_5315.JPG	Day04	RT	Rep3	A60	5315	[b'rep3_day4_RT']	rep3	day4	RT	11	seed	6414	0.0540878588943859	5	39528.2794272693	NA	NA	NA	NA	NA	NA	NA	NA	NA	NA
Day04_RT_Rep3_A60_IMG_5315.JPG	Day04	RT	Rep3	A60	5315	[b'rep3_day4_RT']	rep3	day4	RT	12	seed	6881	0.0580259677349968	5	39528.2794272693	NA	NA	NA	NA	NA	NA	NA	NA	NA	NA
Day04_RT_Rep3_A60_IMG_5315.JPG	Day04	RT	Rep3	A60	5315	[b'rep3_day4_RT']	rep3	day4	RT	13	seed	6026	0.050815939771994	5	39528.2794272693	NA	NA	NA	NA	NA	NA	NA	NA	NA	NA
Day04_RT_Rep3_A03_IMG_5325.JPG	Day04	RT	Rep3	A03	5325	[b'rep3_day4_RT']	rep3	day4	RT	1	qrcode	1128309	9.3521611800822	NA	40215.6242560283	NA	NA	NA	NA	NA	NA	NA	NA	NA	NA
Day04_RT_Rep3_A03_IMG_5325.JPG	Day04	RT	Rep3	A03	5325	[b'rep3_day4_RT']	rep3	day4	RT	2	ruler	118246	NA	NA	40215.6242560283	NA	NA	NA	NA	NA	0.991186618661866	0.957966546654666	0.95	0.921425892589259	0.0259384620551165
Day04_RT_Rep3_A03_IMG_5325.JPG	Day04	RT	Rep3	A03	5325	[b'rep3_day4_RT']	rep3	day4	RT	3	ruler	114617	NA	NA	40215.6242560283	NA	NA	NA	NA	NA	0.991186618661866	0.957966546654666	0.95	0.921425892589259	0.0259384620551165
Day04_RT_Rep3_A03_IMG_5325.JPG	Day04	RT	Rep3	A03	5325	[b'rep3_day4_RT']	rep3	day4	RT	4	ruler	117375	NA	NA	40215.6242560283	NA	NA	NA	NA	NA	0.991186618661866	0.957966546654666	0.95	0.921425892589259	0.0259384620551165
Day04_RT_Rep3_A03_IMG_5325.JPG	Day04	RT	Rep3	A03	5325	[b'rep3_day4_RT']	rep3	day4	RT	5	ruler	119208	NA	NA	40215.6242560283	NA	NA	NA	NA	NA	0.991186618661866	0.957966546654666	0.95	0.921425892589259	0.0259384620551165
Day04_RT_Rep3_A03_IMG_5325.JPG	Day04	RT	Rep3	A03	5325	[b'rep3_day4_RT']	rep3	day4	RT	6	ruler	120571	NA	NA	40215.6242560283	NA	NA	NA	NA	NA	0.991186618661866	0.957966546654666	0.95	0.921425892589259	0.0259384620551165
Day04_RT_Rep3_A03_IMG_5325.JPG	Day04	RT	Rep3	A03	5325	[b'rep3_day4_RT']	rep3	day4	RT	7	seed	54975	0.455668669553304	5	40215.6242560283	NA	NA	NA	NA	NA	NA	NA	NA	NA	NA
Day04_RT_Rep3_A03_IMG_5325.JPG	Day04	RT	Rep3	A03	5325	[b'rep3_day4_RT']	rep3	day4	RT	8	seed	50698	0.420218102937943	5	40215.6242560283	NA	NA	NA	NA	NA	NA	NA	NA	NA	NA
Day04_RT_Rep3_A03_IMG_5325.JPG	Day04	RT	Rep3	A03	5325	[b'rep3_day4_RT']	rep3	day4	RT	9	seed	55298	0.458345904301203	5	40215.6242560283	NA	NA	NA	NA	NA	NA	NA	NA	NA	NA
Day04_RT_Rep3_A03_IMG_5325.JPG	Day04	RT	Rep3	A03	5325	[b'rep3_day4_RT']	rep3	day4	RT	10	seed	27418	0.227258273429968	5	40215.6242560283	NA	NA	NA	NA	NA	NA	NA	NA	NA	NA
Day04_RT_Rep3_A03_IMG_5325.JPG	Day04	RT	Rep3	A03	5325	[b'rep3_day4_RT']	rep3	day4	RT	11	seed	41729	0.345877178932057	5	40215.6242560283	NA	NA	NA	NA	NA	NA	NA	NA	NA	NA
Day04_RT_Rep3_A03_IMG_5325.JPG	Day04	RT	Rep3	A03	5325	[b'rep3_day4_RT']	rep3	day4	RT	12	seed	31117	0.257917998917511	5	40215.6242560283	NA	NA	NA	NA	NA	NA	NA	NA	NA	NA
Day04_RT_Rep3_A03_IMG_5325.JPG	Day04	RT	Rep3	A03	5325	[b'rep3_day4_RT']	rep3	day4	RT	13	seed	34912	0.2893734350422	5	40215.6242560283	NA	NA	NA	NA	NA	NA	NA	NA	NA	NA
Day04_RT_Rep3_A03_IMG_5325.JPG	Day04	RT	Rep3	A03	5325	[b'rep3_day4_RT']	rep3	day4	RT	14	seed	55880	0.463169900038902	5	40215.6242560283	NA	NA	NA	NA	NA	NA	NA	NA	NA	NA
Day04_RT_Rep3_A03_IMG_5325.JPG	Day04	RT	Rep3	A03	5325	[b'rep3_day4_RT']	rep3	day4	RT	15	seed	46361	0.384270217174365	5	40215.6242560283	NA	NA	NA	NA	NA	NA	NA	NA	NA	NA
Day04_RT_Rep3_A03_IMG_5325.JPG	Day04	RT	Rep3	A03	5325	[b'rep3_day4_RT']	rep3	day4	RT	16	seedling	6762	0.0560478680039917	5	40215.6242560283	NA	NA	NA	NA	NA	NA	NA	NA	NA	NA
Day04_RT_Rep3_A03_IMG_5325.JPG	Day04	RT	Rep3	A03	5325	[b'rep3_day4_RT']	rep3	day4	RT	17	seedling	16833	0.139522887032119	5	40215.6242560283	NA	NA	NA	NA	NA	NA	NA	NA	NA	NA
Day53_cold_Rep3_A30_IMG_7518.JPG	Day53	cold	Rep3	A30	7518	[b'rep3_day53_cold']	rep3	day53	cold	1	qrcode	1224485	11.1842257174676	NA	36494.4053327892	NA	NA	NA	NA	NA	NA	NA	NA	NA	NA
Day53_cold_Rep3_A30_IMG_7518.JPG	Day53	cold	Rep3	A30	7518	[b'rep3_day53_cold']	rep3	day53	cold	2	ruler	105573	NA	NA	36494.4053327892	NA	NA	NA	NA	NA	0.997858448681118	0.94928179681379	0.95	0.879080699921651	0.0404409644283257
Day53_cold_Rep3_A30_IMG_7518.JPG	Day53	cold	Rep3	A30	7518	[b'rep3_day53_cold']	rep3	day53	cold	3	ruler	111385	NA	NA	36494.4053327892	NA	NA	NA	NA	NA	0.997858448681118	0.94928179681379	0.95	0.879080699921651	0.0404409644283257
Day53_cold_Rep3_A30_IMG_7518.JPG	Day53	cold	Rep3	A30	7518	[b'rep3_day53_cold']	rep3	day53	cold	4	ruler	109036	NA	NA	36494.4053327892	NA	NA	NA	NA	NA	0.997858448681118	0.94928179681379	0.95	0.879080699921651	0.0404409644283257
Day53_cold_Rep3_A30_IMG_7518.JPG	Day53	cold	Rep3	A30	7518	[b'rep3_day53_cold']	rep3	day53	cold	5	ruler	112112	NA	NA	36494.4053327892	NA	NA	NA	NA	NA	0.997858448681118	0.94928179681379	0.95	0.879080699921651	0.0404409644283257
Day53_cold_Rep3_A30_IMG_7518.JPG	Day53	cold	Rep3	A30	7518	[b'rep3_day53_cold']	rep3	day53	cold	6	ruler	102258	NA	NA	36494.4053327892	NA	NA	NA	NA	NA	0.997858448681118	0.94928179681379	0.95	0.879080699921651	0.0404409644283257
Day53_cold_Rep3_A30_IMG_7518.JPG	Day53	cold	Rep3	A30	7518	[b'rep3_day53_cold']	rep3	day53	cold	7	ruler	85550	NA	NA	36494.4053327892	NA	NA	NA	NA	NA	0.997858448681118	0.94928179681379	0.95	0.879080699921651	0.0404409644283257
Day53_cold_Rep3_A30_IMG_7518.JPG	Day53	cold	Rep3	A30	7518	[b'rep3_day53_cold']	rep3	day53	cold	8	seed	92745	0.847116146107572	6	36494.4053327892	NA	NA	NA	NA	NA	NA	NA	NA	NA	NA
Day53_cold_Rep3_A30_IMG_7518.JPG	Day53	cold	Rep3	A30	7518	[b'rep3_day53_cold']	rep3	day53	cold	9	seedling	12576	0.114866921704122	6	36494.4053327892	NA	NA	NA	NA	NA	NA	NA	NA	NA	NA
Day53_cold_Rep3_A30_IMG_7518.JPG	Day53	cold	Rep3	A30	7518	[b'rep3_day53_cold']	rep3	day53	cold	10	seedling	5771	0.0527112758551599	6	36494.4053327892	NA	NA	NA	NA	NA	NA	NA	NA	NA	NA
Day53_cold_Rep3_A30_IMG_7518.JPG	Day53	cold	Rep3	A30	7518	[b'rep3_day53_cold']	rep3	day53	cold	11	seedling	24524	0.223997804379127	6	36494.4053327892	NA	NA	NA	NA	NA	NA	NA	NA	NA	NA
Day53_cold_Rep3_A30_IMG_7518.JPG	Day53	cold	Rep3	A30	7518	[b'rep3_day53_cold']	rep3	day53	cold	12	seedling	28141	0.257034831717216	6	36494.4053327892	NA	NA	NA	NA	NA	NA	NA	NA	NA	NA
Day53_cold_Rep3_A30_IMG_7518.JPG	Day53	cold	Rep3	A30	7518	[b'rep3_day53_cold']	rep3	day53	cold	13	seedling	7064	0.0645213052574682	6	36494.4053327892	NA	NA	NA	NA	NA	NA	NA	NA	NA	NA
Day07_cold_Rep1_A14_IMG_1109.JPG	Day07	cold	Rep1	A14	1109	[b'rep1_day7_cold']	rep1	day7	cold	1	qrcode	941819	8.43339090859257	NA	37225.7932863993	NA	NA	NA	NA	NA	NA	NA	NA	NA	NA
Day07_cold_Rep1_A14_IMG_1109.JPG	Day07	cold	Rep1	A14	1109	[b'rep1_day7_cold']	rep1	day7	cold	2	ruler	110643	NA	NA	37225.7932863993	NA	NA	NA	NA	NA	0.964312426541297	0.940092958649428	0.95	0.900921572817609	0.0224608469059734
Day07_cold_Rep1_A14_IMG_1109.JPG	Day07	cold	Rep1	A14	1109	[b'rep1_day7_cold']	rep1	day7	cold	3	ruler	105773	NA	NA	37225.7932863993	NA	NA	NA	NA	NA	0.964312426541297	0.940092958649428	0.95	0.900921572817609	0.0224608469059734
Day07_cold_Rep1_A14_IMG_1109.JPG	Day07	cold	Rep1	A14	1109	[b'rep1_day7_cold']	rep1	day7	cold	4	ruler	108981	NA	NA	37225.7932863993	NA	NA	NA	NA	NA	0.964312426541297	0.940092958649428	0.95	0.900921572817609	0.0224608469059734
Day07_cold_Rep1_A14_IMG_1109.JPG	Day07	cold	Rep1	A14	1109	[b'rep1_day7_cold']	rep1	day7	cold	5	ruler	110364	NA	NA	37225.7932863993	NA	NA	NA	NA	NA	0.964312426541297	0.940092958649428	0.95	0.900921572817609	0.0224608469059734
Day07_cold_Rep1_A14_IMG_1109.JPG	Day07	cold	Rep1	A14	1109	[b'rep1_day7_cold']	rep1	day7	cold	6	ruler	109455	NA	NA	37225.7932863993	NA	NA	NA	NA	NA	0.964312426541297	0.940092958649428	0.95	0.900921572817609	0.0224608469059734
Day07_cold_Rep1_A14_IMG_1109.JPG	Day07	cold	Rep1	A14	1109	[b'rep1_day7_cold']	rep1	day7	cold	7	seed	7334	0.0656713114978758	5	37225.7932863993	NA	NA	NA	NA	NA	NA	NA	NA	NA	NA
Day07_cold_Rep1_A14_IMG_1109.JPG	Day07	cold	Rep1	A14	1109	[b'rep1_day7_cold']	rep1	day7	cold	8	seed	6480	0.0580242839523092	5	37225.7932863993	NA	NA	NA	NA	NA	NA	NA	NA	NA	NA
Day07_cold_Rep1_A14_IMG_1109.JPG	Day07	cold	Rep1	A14	1109	[b'rep1_day7_cold']	rep1	day7	cold	9	seedling	9155	0.0819772098122516	5	37225.7932863993	NA	NA	NA	NA	NA	NA	NA	NA	NA	NA
Day07_cold_Rep1_A14_IMG_1109.JPG	Day07	cold	Rep1	A14	1109	[b'rep1_day7_cold']	rep1	day7	cold	10	seedling	7926	0.0709722954638893	5	37225.7932863993	NA	NA	NA	NA	NA	NA	NA	NA	NA	NA
Day07_cold_Rep1_A14_IMG_1109.JPG	Day07	cold	Rep1	A14	1109	[b'rep1_day7_cold']	rep1	day7	cold	11	seedling	4587	0.0410736713717966	5	37225.7932863993	NA	NA	NA	NA	NA	NA	NA	NA	NA	NA
Day07_cold_Rep1_A14_IMG_1109.JPG	Day07	cold	Rep1	A14	1109	[b'rep1_day7_cold']	rep1	day7	cold	12	seedling	6414	0.0574332958750171	5	37225.7932863993	NA	NA	NA	NA	NA	NA	NA	NA	NA	NA
Day07_cold_Rep1_A14_IMG_1109.JPG	Day07	cold	Rep1	A14	1109	[b'rep1_day7_cold']	rep1	day7	cold	13	seedling	9146	0.0818966205289845	5	37225.7932863993	NA	NA	NA	NA	NA	NA	NA	NA	NA	NA
Day07_cold_Rep1_A14_IMG_1109.JPG	Day07	cold	Rep1	A14	1109	[b'rep1_day7_cold']	rep1	day7	cold	14	seedling	6576	0.0588839029738249	5	37225.7932863993	NA	NA	NA	NA	NA	NA	NA	NA	NA	NA
Day07_cold_Rep1_A01_IMG_1126.JPG	Day07	cold	Rep1	A01	1126	[b'rep1_day7_cold']	rep1	day7	cold	1	qrcode	942211	8.4498705344643	NA	37168.6562595654	NA	NA	NA	NA	NA	NA	NA	NA	NA	NA
Day07_cold_Rep1_A01_IMG_1126.JPG	Day07	cold	Rep1	A01	1126	[b'rep1_day7_cold']	rep1	day7	cold	2	ruler	109941	NA	NA	37168.6562595654	NA	NA	NA	NA	NA	0.964406044000759	0.947902232590945	0.95	0.930336651927407	0.0132752388612736
Day07_cold_Rep1_A01_IMG_1126.JPG	Day07	cold	Rep1	A01	1126	[b'rep1_day7_cold']	rep1	day7	cold	3	ruler	107874	NA	NA	37168.6562595654	NA	NA	NA	NA	NA	0.964406044000759	0.947902232590945	0.95	0.930336651927407	0.0132752388612736
Day07_cold_Rep1_A01_IMG_1126.JPG	Day07	cold	Rep1	A01	1126	[b'rep1_day7_cold']	rep1	day7	cold	4	ruler	107006	NA	NA	37168.6562595654	NA	NA	NA	NA	NA	0.964406044000759	0.947902232590945	0.95	0.930336651927407	0.0132752388612736
Day07_cold_Rep1_A01_IMG_1126.JPG	Day07	cold	Rep1	A01	1126	[b'rep1_day7_cold']	rep1	day7	cold	5	ruler	111195	NA	NA	37168.6562595654	NA	NA	NA	NA	NA	0.964406044000759	0.947902232590945	0.95	0.930336651927407	0.0132752388612736
Day07_cold_Rep1_A01_IMG_1126.JPG	Day07	cold	Rep1	A01	1126	[b'rep1_day7_cold']	rep1	day7	cold	6	ruler	109287	NA	NA	37168.6562595654	NA	NA	NA	NA	NA	0.964406044000759	0.947902232590945	0.95	0.930336651927407	0.0132752388612736
Day07_cold_Rep1_A01_IMG_1126.JPG	Day07	cold	Rep1	A01	1126	[b'rep1_day7_cold']	rep1	day7	cold	7	seed	5074	0.0455042905377584	5	37168.6562595654	NA	NA	NA	NA	NA	NA	NA	NA	NA	NA
Day07_cold_Rep1_A01_IMG_1126.JPG	Day07	cold	Rep1	A01	1126	[b'rep1_day7_cold']	rep1	day7	cold	8	seed	5268	0.0472441077163798	5	37168.6562595654	NA	NA	NA	NA	NA	NA	NA	NA	NA	NA
Day07_cold_Rep1_A01_IMG_1126.JPG	Day07	cold	Rep1	A01	1126	[b'rep1_day7_cold']	rep1	day7	cold	9	seed	5289	0.0474324384419007	5	37168.6562595654	NA	NA	NA	NA	NA	NA	NA	NA	NA	NA
Day07_cold_Rep1_A01_IMG_1126.JPG	Day07	cold	Rep1	A01	1126	[b'rep1_day7_cold']	rep1	day7	cold	10	seed	4359	0.0390920777402619	5	37168.6562595654	NA	NA	NA	NA	NA	NA	NA	NA	NA	NA
Day07_cold_Rep1_A01_IMG_1126.JPG	Day07	cold	Rep1	A01	1126	[b'rep1_day7_cold']	rep1	day7	cold	11	seed	4115	0.036903854072305	5	37168.6562595654	NA	NA	NA	NA	NA	NA	NA	NA	NA	NA
Day07_cold_Rep1_A01_IMG_1126.JPG	Day07	cold	Rep1	A01	1126	[b'rep1_day7_cold']	rep1	day7	cold	12	seed	4203	0.0376930494935354	5	37168.6562595654	NA	NA	NA	NA	NA	NA	NA	NA	NA	NA
Day07_cold_Rep1_A01_IMG_1126.JPG	Day07	cold	Rep1	A01	1126	[b'rep1_day7_cold']	rep1	day7	cold	13	seedling	4826	0.0432801943506547	5	37168.6562595654	NA	NA	NA	NA	NA	NA	NA	NA	NA	NA
Day07_cold_Rep1_A01_IMG_1126.JPG	Day07	cold	Rep1	A01	1126	[b'rep1_day7_cold']	rep1	day7	cold	14	seedling	7681	0.0688842048917072	5	37168.6562595654	NA	NA	NA	NA	NA	NA	NA	NA	NA	NA
Day07_cold_Rep3_A29_IMG_5812.JPG	Day07	cold	Rep3	A29	5812	[b'rep3_day7_cold']	rep3	day7	cold	1	qrcode	1183569	10.4621876214183	NA	37709.4174063871	NA	NA	NA	NA	NA	NA	NA	NA	NA	NA
Day07_cold_Rep3_A29_IMG_5812.JPG	Day07	cold	Rep3	A29	5812	[b'rep3_day7_cold']	rep3	day7	cold	2	ruler	110506	NA	NA	37709.4174063871	NA	NA	NA	NA	NA	0.984505930932906	0.953767917729676	0.95	0.93538307777281	0.0163376712597128
Day07_cold_Rep3_A29_IMG_5812.JPG	Day07	cold	Rep3	A29	5812	[b'rep3_day7_cold']	rep3	day7	cold	3	ruler	115431	NA	NA	37709.4174063871	NA	NA	NA	NA	NA	0.984505930932906	0.953767917729676	0.95	0.93538307777281	0.0163376712597128
Day07_cold_Rep3_A29_IMG_5812.JPG	Day07	cold	Rep3	A29	5812	[b'rep3_day7_cold']	rep3	day7	cold	4	ruler	110640	NA	NA	37709.4174063871	NA	NA	NA	NA	NA	0.984505930932906	0.953767917729676	0.95	0.93538307777281	0.0163376712597128
Day07_cold_Rep3_A29_IMG_5812.JPG	Day07	cold	Rep3	A29	5812	[b'rep3_day7_cold']	rep3	day7	cold	5	ruler	110877	NA	NA	37709.4174063871	NA	NA	NA	NA	NA	0.984505930932906	0.953767917729676	0.95	0.93538307777281	0.0163376712597128
Day07_cold_Rep3_A29_IMG_5812.JPG	Day07	cold	Rep3	A29	5812	[b'rep3_day7_cold']	rep3	day7	cold	6	ruler	112794	NA	NA	37709.4174063871	NA	NA	NA	NA	NA	0.984505930932906	0.953767917729676	0.95	0.93538307777281	0.0163376712597128
Day07_cold_Rep3_A29_IMG_5812.JPG	Day07	cold	Rep3	A29	5812	[b'rep3_day7_cold']	rep3	day7	cold	7	seedling	10389	0.0918338239670987	5	37709.4174063871	NA	NA	NA	NA	NA	NA	NA	NA	NA	NA
Day07_cold_Rep3_A29_IMG_5812.JPG	Day07	cold	Rep3	A29	5812	[b'rep3_day7_cold']	rep3	day7	cold	8	seedling	16548	0.146276457696366	5	37709.4174063871	NA	NA	NA	NA	NA	NA	NA	NA	NA	NA
Day07_cold_Rep3_A29_IMG_5812.JPG	Day07	cold	Rep3	A29	5812	[b'rep3_day7_cold']	rep3	day7	cold	9	seedling	11115	0.0982513190291945	5	37709.4174063871	NA	NA	NA	NA	NA	NA	NA	NA	NA	NA
Day07_cold_Rep3_A29_IMG_5812.JPG	Day07	cold	Rep3	A29	5812	[b'rep3_day7_cold']	rep3	day7	cold	10	seedling	13278	0.117371211342298	5	37709.4174063871	NA	NA	NA	NA	NA	NA	NA	NA	NA	NA
Day07_cold_Rep3_A29_IMG_5812.JPG	Day07	cold	Rep3	A29	5812	[b'rep3_day7_cold']	rep3	day7	cold	11	seedling	14715	0.130073608593306	5	37709.4174063871	NA	NA	NA	NA	NA	NA	NA	NA	NA	NA
Day07_cold_Rep3_A29_IMG_5812.JPG	Day07	cold	Rep3	A29	5812	[b'rep3_day7_cold']	rep3	day7	cold	12	seedling	15081	0.133308874698991	5	37709.4174063871	NA	NA	NA	NA	NA	NA	NA	NA	NA	NA
Day07_cold_Rep3_A29_IMG_5812.JPG	Day07	cold	Rep3	A29	5812	[b'rep3_day7_cold']	rep3	day7	cold	13	seedling	13416	0.118591065775589	5	37709.4174063871	NA	NA	NA	NA	NA	NA	NA	NA	NA	NA
Day07_cold_Rep3_A29_IMG_5812.JPG	Day07	cold	Rep3	A29	5812	[b'rep3_day7_cold']	rep3	day7	cold	14	seedling	6952	0.061452376958251	5	37709.4174063871	NA	NA	NA	NA	NA	NA	NA	NA	NA	NA
Day07_cold_Rep3_A29_IMG_5812.JPG	Day07	cold	Rep3	A29	5812	[b'rep3_day7_cold']	rep3	day7	cold	15	seedling	12579	0.111192383451933	5	37709.4174063871	NA	NA	NA	NA	NA	NA	NA	NA	NA	NA
Day10_cold_Rep3_A52_IMG_6099.JPG	Day10	cold	Rep3	A52	6099	[b'rep3_day10_cold']	rep3	day10	cold	1	qrcode	1349156	10.3981174163312	NA	43250.0085025338	NA	NA	NA	NA	NA	NA	NA	NA	NA	NA
Day10_cold_Rep3_A52_IMG_6099.JPG	Day10	cold	Rep3	A52	6099	[b'rep3_day10_cold']	rep3	day10	cold	2	ruler	126447	NA	NA	43250.0085025338	NA	NA	NA	NA	NA	0.990193484562647	0.949956287673124	0.95	0.918483412322275	0.0237171299282337
Day10_cold_Rep3_A52_IMG_6099.JPG	Day10	cold	Rep3	A52	6099	[b'rep3_day10_cold']	rep3	day10	cold	3	ruler	130245	NA	NA	43250.0085025338	NA	NA	NA	NA	NA	0.990193484562647	0.949956287673124	0.95	0.918483412322275	0.0237171299282337
Day10_cold_Rep3_A52_IMG_6099.JPG	Day10	cold	Rep3	A52	6099	[b'rep3_day10_cold']	rep3	day10	cold	4	ruler	129346	NA	NA	43250.0085025338	NA	NA	NA	NA	NA	0.990193484562647	0.949956287673124	0.95	0.918483412322275	0.0237171299282337
Day10_cold_Rep3_A52_IMG_6099.JPG	Day10	cold	Rep3	A52	6099	[b'rep3_day10_cold']	rep3	day10	cold	5	ruler	127168	NA	NA	43250.0085025338	NA	NA	NA	NA	NA	0.990193484562647	0.949956287673124	0.95	0.918483412322275	0.0237171299282337
Day10_cold_Rep3_A52_IMG_6099.JPG	Day10	cold	Rep3	A52	6099	[b'rep3_day10_cold']	rep3	day10	cold	6	ruler	122534	NA	NA	43250.0085025338	NA	NA	NA	NA	NA	0.990193484562647	0.949956287673124	0.95	0.918483412322275	0.0237171299282337
Day10_cold_Rep3_A52_IMG_6099.JPG	Day10	cold	Rep3	A52	6099	[b'rep3_day10_cold']	rep3	day10	cold	7	seed	36838	0.283915165764972	5	43250.0085025338	NA	NA	NA	NA	NA	NA	NA	NA	NA	NA
Day10_cold_Rep3_A52_IMG_6099.JPG	Day10	cold	Rep3	A52	6099	[b'rep3_day10_cold']	rep3	day10	cold	8	seed	30043	0.231545233863865	5	43250.0085025338	NA	NA	NA	NA	NA	NA	NA	NA	NA	NA
Day10_cold_Rep3_A52_IMG_6099.JPG	Day10	cold	Rep3	A52	6099	[b'rep3_day10_cold']	rep3	day10	cold	9	seed	36069	0.277988384656517	5	43250.0085025338	NA	NA	NA	NA	NA	NA	NA	NA	NA	NA
Day10_cold_Rep3_A52_IMG_6099.JPG	Day10	cold	Rep3	A52	6099	[b'rep3_day10_cold']	rep3	day10	cold	10	seedling	17730	0.136647371980372	5	43250.0085025338	NA	NA	NA	NA	NA	NA	NA	NA	NA	NA
Day10_cold_Rep3_A52_IMG_6099.JPG	Day10	cold	Rep3	A52	6099	[b'rep3_day10_cold']	rep3	day10	cold	11	seedling	19247	0.148339084518118	5	43250.0085025338	NA	NA	NA	NA	NA	NA	NA	NA	NA	NA
Day10_cold_Rep3_A52_IMG_6099.JPG	Day10	cold	Rep3	A52	6099	[b'rep3_day10_cold']	rep3	day10	cold	12	seedling	15955	0.122967220527177	5	43250.0085025338	NA	NA	NA	NA	NA	NA	NA	NA	NA	NA
Day02_RT_Rep1_A04_IMG_0438.JPG	Day02	RT	Rep1	A04	438	[b'rep1_day2_RT']	rep1	day2	RT	1	qrcode	1149995	9.24853818034119	NA	41447.8114478115	NA	NA	NA	NA	NA	NA	NA	NA	NA	NA
Day02_RT_Rep1_A04_IMG_0438.JPG	Day02	RT	Rep1	A04	438	[b'rep1_day2_RT']	rep1	day2	RT	2	ruler	121869	NA	NA	41447.8114478115	NA	NA	NA	NA	NA	0.978292475728155	0.948229126213592	0.95	0.922307038834951	0.0212999820193116
Day02_RT_Rep1_A04_IMG_0438.JPG	Day02	RT	Rep1	A04	438	[b'rep1_day2_RT']	rep1	day2	RT	3	ruler	118107	NA	NA	41447.8114478115	NA	NA	NA	NA	NA	0.978292475728155	0.948229126213592	0.95	0.922307038834951	0.0212999820193116
Day02_RT_Rep1_A04_IMG_0438.JPG	Day02	RT	Rep1	A04	438	[b'rep1_day2_RT']	rep1	day2	RT	4	ruler	122646	NA	NA	41447.8114478115	NA	NA	NA	NA	NA	0.978292475728155	0.948229126213592	0.95	0.922307038834951	0.0212999820193116
Day02_RT_Rep1_A04_IMG_0438.JPG	Day02	RT	Rep1	A04	438	[b'rep1_day2_RT']	rep1	day2	RT	5	ruler	119478	NA	NA	41447.8114478115	NA	NA	NA	NA	NA	0.978292475728155	0.948229126213592	0.95	0.922307038834951	0.0212999820193116
Day02_RT_Rep1_A04_IMG_0438.JPG	Day02	RT	Rep1	A04	438	[b'rep1_day2_RT']	rep1	day2	RT	6	ruler	123432	NA	NA	41447.8114478115	NA	NA	NA	NA	NA	0.978292475728155	0.948229126213592	0.95	0.922307038834951	0.0212999820193116
Day02_RT_Rep1_A04_IMG_0438.JPG	Day02	RT	Rep1	A04	438	[b'rep1_day2_RT']	rep1	day2	RT	7	seed	41469	0.33350373679935	5	41447.8114478115	NA	NA	NA	NA	NA	NA	NA	NA	NA	NA
Day02_RT_Rep1_A04_IMG_0438.JPG	Day02	RT	Rep1	A04	438	[b'rep1_day2_RT']	rep1	day2	RT	8	seed	60990	0.490496344435418	5	41447.8114478115	NA	NA	NA	NA	NA	NA	NA	NA	NA	NA
Day02_RT_Rep1_A04_IMG_0438.JPG	Day02	RT	Rep1	A04	438	[b'rep1_day2_RT']	rep1	day2	RT	9	seed	38742	0.311572542648253	5	41447.8114478115	NA	NA	NA	NA	NA	NA	NA	NA	NA	NA
Day02_RT_Rep1_A04_IMG_0438.JPG	Day02	RT	Rep1	A04	438	[b'rep1_day2_RT']	rep1	day2	RT	10	seed	32352	0.260182615759545	5	41447.8114478115	NA	NA	NA	NA	NA	NA	NA	NA	NA	NA
Day02_RT_Rep1_A04_IMG_0438.JPG	Day02	RT	Rep1	A04	438	[b'rep1_day2_RT']	rep1	day2	RT	11	seed	59166	0.47582729488221	5	41447.8114478115	NA	NA	NA	NA	NA	NA	NA	NA	NA	NA
Day02_RT_Rep1_A04_IMG_0438.JPG	Day02	RT	Rep1	A04	438	[b'rep1_day2_RT']	rep1	day2	RT	12	seed	48399	0.389236474411048	5	41447.8114478115	NA	NA	NA	NA	NA	NA	NA	NA	NA	NA
Day02_RT_Rep1_A04_IMG_0438.JPG	Day02	RT	Rep1	A04	438	[b'rep1_day2_RT']	rep1	day2	RT	13	seedling	11043	0.088810479285134	5	41447.8114478115	NA	NA	NA	NA	NA	NA	NA	NA	NA	NA
Day02_RT_Rep1_A04_IMG_0438.JPG	Day02	RT	Rep1	A04	438	[b'rep1_day2_RT']	rep1	day2	RT	14	seedling	12949	0.104138992688871	5	41447.8114478115	NA	NA	NA	NA	NA	NA	NA	NA	NA	NA
Day02_RT_Rep1_A04_IMG_0438.JPG	Day02	RT	Rep1	A04	438	[b'rep1_day2_RT']	rep1	day2	RT	15	seedling	10827	0.0870733549959383	5	41447.8114478115	NA	NA	NA	NA	NA	NA	NA	NA	NA	NA
Day06_RT_Rep3_A43_IMG_5618.JPG	Day06	RT	Rep3	A43	5618	NA	NA	NA	NA	1	ruler	110295	NA	NA	37511.4784205693	NA	NA	NA	NA	NA	1.00475245653817	0.965079365079365	0.95	0.940408703163805	0.0253265479996688
Day06_RT_Rep3_A43_IMG_5618.JPG	Day06	RT	Rep3	A43	5618	NA	NA	NA	NA	2	ruler	114014	NA	NA	37511.4784205693	NA	NA	NA	NA	NA	1.00475245653817	0.965079365079365	0.95	0.940408703163805	0.0253265479996688
Day06_RT_Rep3_A43_IMG_5618.JPG	Day06	RT	Rep3	A43	5618	NA	NA	NA	NA	3	ruler	113091	NA	NA	37511.4784205693	NA	NA	NA	NA	NA	1.00475245653817	0.965079365079365	0.95	0.940408703163805	0.0253265479996688
Day06_RT_Rep3_A43_IMG_5618.JPG	Day06	RT	Rep3	A43	5618	NA	NA	NA	NA	4	ruler	109704	NA	NA	37511.4784205693	NA	NA	NA	NA	NA	1.00475245653817	0.965079365079365	0.95	0.940408703163805	0.0253265479996688
Day06_RT_Rep3_A43_IMG_5618.JPG	Day06	RT	Rep3	A43	5618	NA	NA	NA	NA	5	ruler	107654	NA	NA	37511.4784205693	NA	NA	NA	NA	NA	1.00475245653817	0.965079365079365	0.95	0.940408703163805	0.0253265479996688
Day06_RT_Rep3_A43_IMG_5618.JPG	Day06	RT	Rep3	A43	5618	NA	NA	NA	NA	6	seed	7658	0.0680502815177479	5	37511.4784205693	NA	NA	NA	NA	NA	NA	NA	NA	NA	NA
Day06_RT_Rep3_A43_IMG_5618.JPG	Day06	RT	Rep3	A43	5618	NA	NA	NA	NA	7	seed	50358	0.447489694002448	5	37511.4784205693	NA	NA	NA	NA	NA	NA	NA	NA	NA	NA
Day06_RT_Rep3_A43_IMG_5618.JPG	Day06	RT	Rep3	A43	5618	NA	NA	NA	NA	8	seed	43407	0.385721933904529	5	37511.4784205693	NA	NA	NA	NA	NA	NA	NA	NA	NA	NA
Day06_RT_Rep3_A43_IMG_5618.JPG	Day06	RT	Rep3	A43	5618	NA	NA	NA	NA	9	seed	45005	0.399922031823745	5	37511.4784205693	NA	NA	NA	NA	NA	NA	NA	NA	NA	NA
Day06_RT_Rep3_A43_IMG_5618.JPG	Day06	RT	Rep3	A43	5618	NA	NA	NA	NA	10	seed	93137	0.827631113831089	5	37511.4784205693	NA	NA	NA	NA	NA	NA	NA	NA	NA	NA
Day06_RT_Rep3_A43_IMG_5618.JPG	Day06	RT	Rep3	A43	5618	NA	NA	NA	NA	11	seed	39382	0.349955104039168	5	37511.4784205693	NA	NA	NA	NA	NA	NA	NA	NA	NA	NA
Day06_RT_Rep3_A43_IMG_5618.JPG	Day06	RT	Rep3	A43	5618	NA	NA	NA	NA	12	seed	51591	0.458446340269278	5	37511.4784205693	NA	NA	NA	NA	NA	NA	NA	NA	NA	NA
Day06_RT_Rep3_A43_IMG_5618.JPG	Day06	RT	Rep3	A43	5618	NA	NA	NA	NA	13	seed	68052	0.604721566707466	5	37511.4784205693	NA	NA	NA	NA	NA	NA	NA	NA	NA	NA
Day06_RT_Rep3_A43_IMG_5618.JPG	Day06	RT	Rep3	A43	5618	NA	NA	NA	NA	14	seed	56017	0.497776523867809	5	37511.4784205693	NA	NA	NA	NA	NA	NA	NA	NA	NA	NA
Day16_cold_Rep1_A47_IMG_1774.JPG	Day16	cold	Rep1	A47	1774	[b'rep1_day16_cold']	rep1	day16	cold	1	qrcode	1160375	8.9024848531104	NA	43447.6073870013	NA	NA	NA	NA	NA	NA	NA	NA	NA	NA
Day16_cold_Rep1_A47_IMG_1774.JPG	Day16	cold	Rep1	A47	1774	[b'rep1_day16_cold']	rep1	day16	cold	2	ruler	132322	NA	NA	43447.6073870013	NA	NA	NA	NA	NA	0.968073075250109	0.940996085254458	0.95	0.891561548499348	0.0289119395187567
Day16_cold_Rep1_A47_IMG_1774.JPG	Day16	cold	Rep1	A47	1774	[b'rep1_day16_cold']	rep1	day16	cold	3	ruler	122316	NA	NA	43447.6073870013	NA	NA	NA	NA	NA	0.968073075250109	0.940996085254458	0.95	0.891561548499348	0.0289119395187567
Day16_cold_Rep1_A47_IMG_1774.JPG	Day16	cold	Rep1	A47	1774	[b'rep1_day16_cold']	rep1	day16	cold	4	ruler	127749	NA	NA	43447.6073870013	NA	NA	NA	NA	NA	0.968073075250109	0.940996085254458	0.95	0.891561548499348	0.0289119395187567
Day16_cold_Rep1_A47_IMG_1774.JPG	Day16	cold	Rep1	A47	1774	[b'rep1_day16_cold']	rep1	day16	cold	5	ruler	127228	NA	NA	43447.6073870013	NA	NA	NA	NA	NA	0.968073075250109	0.940996085254458	0.95	0.891561548499348	0.0289119395187567
Day16_cold_Rep1_A47_IMG_1774.JPG	Day16	cold	Rep1	A47	1774	[b'rep1_day16_cold']	rep1	day16	cold	6	ruler	129262	NA	NA	43447.6073870013	NA	NA	NA	NA	NA	0.968073075250109	0.940996085254458	0.95	0.891561548499348	0.0289119395187567
Day16_cold_Rep1_A47_IMG_1774.JPG	Day16	cold	Rep1	A47	1774	[b'rep1_day16_cold']	rep1	day16	cold	7	seed	55388	0.4249409294789	5	43447.6073870013	NA	NA	NA	NA	NA	NA	NA	NA	NA	NA
Day16_cold_Rep1_A47_IMG_1774.JPG	Day16	cold	Rep1	A47	1774	[b'rep1_day16_cold']	rep1	day16	cold	8	seed	6015	0.0461475354014513	5	43447.6073870013	NA	NA	NA	NA	NA	NA	NA	NA	NA	NA
Day16_cold_Rep1_A47_IMG_1774.JPG	Day16	cold	Rep1	A47	1774	[b'rep1_day16_cold']	rep1	day16	cold	9	seed	50186	0.385030791630463	5	43447.6073870013	NA	NA	NA	NA	NA	NA	NA	NA	NA	NA
Day16_cold_Rep1_A47_IMG_1774.JPG	Day16	cold	Rep1	A47	1774	[b'rep1_day16_cold']	rep1	day16	cold	10	seed	65835	0.505091104431346	5	43447.6073870013	NA	NA	NA	NA	NA	NA	NA	NA	NA	NA
Day16_cold_Rep1_A47_IMG_1774.JPG	Day16	cold	Rep1	A47	1774	[b'rep1_day16_cold']	rep1	day16	cold	11	seedling	13722	0.105276222905854	5	43447.6073870013	NA	NA	NA	NA	NA	NA	NA	NA	NA	NA
Day16_cold_Rep1_A47_IMG_1774.JPG	Day16	cold	Rep1	A47	1774	[b'rep1_day16_cold']	rep1	day16	cold	12	seedling	14278	0.109541897001151	5	43447.6073870013	NA	NA	NA	NA	NA	NA	NA	NA	NA	NA
Day16_cold_Rep1_A47_IMG_1774.JPG	Day16	cold	Rep1	A47	1774	[b'rep1_day16_cold']	rep1	day16	cold	13	seedling	21280	0.163261771129324	5	43447.6073870013	NA	NA	NA	NA	NA	NA	NA	NA	NA	NA
Day16_cold_Rep1_A47_IMG_1774.JPG	Day16	cold	Rep1	A47	1774	[b'rep1_day16_cold']	rep1	day16	cold	14	seedling	17549	0.134637256651715	5	43447.6073870013	NA	NA	NA	NA	NA	NA	NA	NA	NA	NA
Day16_cold_Rep1_A47_IMG_1774.JPG	Day16	cold	Rep1	A47	1774	[b'rep1_day16_cold']	rep1	day16	cold	15	seedling	17268	0.132481403376934	5	43447.6073870013	NA	NA	NA	NA	NA	NA	NA	NA	NA	NA
Day16_cold_Rep1_A47_IMG_1774.JPG	Day16	cold	Rep1	A47	1774	[b'rep1_day16_cold']	rep1	day16	cold	16	seedling	11174	0.085727773994317	5	43447.6073870013	NA	NA	NA	NA	NA	NA	NA	NA	NA	NA
Day16_cold_Rep1_A47_IMG_1774.JPG	Day16	cold	Rep1	A47	1774	[b'rep1_day16_cold']	rep1	day16	cold	17	seedling	11590	0.0889193574900782	5	43447.6073870013	NA	NA	NA	NA	NA	NA	NA	NA	NA	NA
Day16_cold_Rep1_A47_IMG_1774.JPG	Day16	cold	Rep1	A47	1774	[b'rep1_day16_cold']	rep1	day16	cold	18	seedling	16594	0.127310424347744	5	43447.6073870013	NA	NA	NA	NA	NA	NA	NA	NA	NA	NA
Day18_cold_Rep1_A51_IMG_2176.JPG	Day18	cold	Rep1	A51	2176	[b'rep1_day18_cold']	rep1	day18	cold	1	qrcode	1078539	8.42546806124564	NA	42669.7955990885	NA	NA	NA	NA	NA	NA	NA	NA	NA	NA
Day18_cold_Rep1_A51_IMG_2176.JPG	Day18	cold	Rep1	A51	2176	[b'rep1_day18_cold']	rep1	day18	cold	2	ruler	129312	NA	NA	42669.7955990885	NA	NA	NA	NA	NA	0.972946859903382	0.938243302591129	0.95	0.877997364953887	0.0330167194667084
Day18_cold_Rep1_A51_IMG_2176.JPG	Day18	cold	Rep1	A51	2176	[b'rep1_day18_cold']	rep1	day18	cold	3	ruler	128396	NA	NA	42669.7955990885	NA	NA	NA	NA	NA	0.972946859903382	0.938243302591129	0.95	0.877997364953887	0.0330167194667084
Day18_cold_Rep1_A51_IMG_2176.JPG	Day18	cold	Rep1	A51	2176	[b'rep1_day18_cold']	rep1	day18	cold	4	ruler	125462	NA	NA	42669.7955990885	NA	NA	NA	NA	NA	0.972946859903382	0.938243302591129	0.95	0.877997364953887	0.0330167194667084
Day18_cold_Rep1_A51_IMG_2176.JPG	Day18	cold	Rep1	A51	2176	[b'rep1_day18_cold']	rep1	day18	cold	5	ruler	117750	NA	NA	42669.7955990885	NA	NA	NA	NA	NA	0.972946859903382	0.938243302591129	0.95	0.877997364953887	0.0330167194667084
Day18_cold_Rep1_A51_IMG_2176.JPG	Day18	cold	Rep1	A51	2176	[b'rep1_day18_cold']	rep1	day18	cold	6	ruler	120285	NA	NA	42669.7955990885	NA	NA	NA	NA	NA	0.972946859903382	0.938243302591129	0.95	0.877997364953887	0.0330167194667084
Day18_cold_Rep1_A51_IMG_2176.JPG	Day18	cold	Rep1	A51	2176	[b'rep1_day18_cold']	rep1	day18	cold	7	seed	65884	0.514681006201081	5	42669.7955990885	NA	NA	NA	NA	NA	NA	NA	NA	NA	NA
Day18_cold_Rep1_A51_IMG_2176.JPG	Day18	cold	Rep1	A51	2176	[b'rep1_day18_cold']	rep1	day18	cold	8	seed	71588	0.559240238478583	5	42669.7955990885	NA	NA	NA	NA	NA	NA	NA	NA	NA	NA
Day18_cold_Rep1_A51_IMG_2176.JPG	Day18	cold	Rep1	A51	2176	[b'rep1_day18_cold']	rep1	day18	cold	9	seed	26537	0.207305109913759	5	42669.7955990885	NA	NA	NA	NA	NA	NA	NA	NA	NA	NA
Day18_cold_Rep1_A51_IMG_2176.JPG	Day18	cold	Rep1	A51	2176	[b'rep1_day18_cold']	rep1	day18	cold	10	seed	56548	0.441748854633275	5	42669.7955990885	NA	NA	NA	NA	NA	NA	NA	NA	NA	NA
Day18_cold_Rep1_A51_IMG_2176.JPG	Day18	cold	Rep1	A51	2176	[b'rep1_day18_cold']	rep1	day18	cold	11	seed	33363	0.260629324416955	5	42669.7955990885	NA	NA	NA	NA	NA	NA	NA	NA	NA	NA
Day18_cold_Rep1_A51_IMG_2176.JPG	Day18	cold	Rep1	A51	2176	[b'rep1_day18_cold']	rep1	day18	cold	12	seed	35409	0.276612527299103	5	42669.7955990885	NA	NA	NA	NA	NA	NA	NA	NA	NA	NA
Day18_cold_Rep1_A51_IMG_2176.JPG	Day18	cold	Rep1	A51	2176	[b'rep1_day18_cold']	rep1	day18	cold	13	seedling	11056	0.086368666209689	5	42669.7955990885	NA	NA	NA	NA	NA	NA	NA	NA	NA	NA
Day01_RT_Rep2_A24_IMG_1816.JPG	Day01	RT	Rep2	A24	1816	[b'rep2_day1_RT']	rep2	day1	RT	1	qrcode	1332047	10.249572244946	NA	43320.4094820257	NA	NA	NA	NA	NA	NA	NA	NA	NA	NA
Day01_RT_Rep2_A24_IMG_1816.JPG	Day01	RT	Rep2	A24	1816	[b'rep2_day1_RT']	rep2	day1	RT	2	ruler	130860	NA	NA	43320.4094820257	NA	NA	NA	NA	NA	0.968159439718935	0.944501664201183	0.95	0.909201645710059	0.0205871943021345
Day01_RT_Rep2_A24_IMG_1816.JPG	Day01	RT	Rep2	A24	1816	[b'rep2_day1_RT']	rep2	day1	RT	3	ruler	125573	NA	NA	43320.4094820257	NA	NA	NA	NA	NA	0.968159439718935	0.944501664201183	0.95	0.909201645710059	0.0205871943021345
Day01_RT_Rep2_A24_IMG_1816.JPG	Day01	RT	Rep2	A24	1816	[b'rep2_day1_RT']	rep2	day1	RT	4	ruler	123384	NA	NA	43320.4094820257	NA	NA	NA	NA	NA	0.968159439718935	0.944501664201183	0.95	0.909201645710059	0.0205871943021345
Day01_RT_Rep2_A24_IMG_1816.JPG	Day01	RT	Rep2	A24	1816	[b'rep2_day1_RT']	rep2	day1	RT	5	ruler	127375	NA	NA	43320.4094820257	NA	NA	NA	NA	NA	0.968159439718935	0.944501664201183	0.95	0.909201645710059	0.0205871943021345
Day01_RT_Rep2_A24_IMG_1816.JPG	Day01	RT	Rep2	A24	1816	[b'rep2_day1_RT']	rep2	day1	RT	6	ruler	128301	NA	NA	43320.4094820257	NA	NA	NA	NA	NA	0.968159439718935	0.944501664201183	0.95	0.909201645710059	0.0205871943021345
Day01_RT_Rep2_A24_IMG_1816.JPG	Day01	RT	Rep2	A24	1816	[b'rep2_day1_RT']	rep2	day1	RT	7	seed	4473	0.0344179572129539	5	43320.4094820257	NA	NA	NA	NA	NA	NA	NA	NA	NA	NA
Day01_RT_Rep2_A24_IMG_1816.JPG	Day01	RT	Rep2	A24	1816	[b'rep2_day1_RT']	rep2	day1	RT	8	seed	8562	0.0658811870461236	5	43320.4094820257	NA	NA	NA	NA	NA	NA	NA	NA	NA	NA
Day01_RT_Rep2_A24_IMG_1816.JPG	Day01	RT	Rep2	A24	1816	[b'rep2_day1_RT']	rep2	day1	RT	9	seed	4180	0.0321634386653582	5	43320.4094820257	NA	NA	NA	NA	NA	NA	NA	NA	NA	NA
Day01_RT_Rep2_A24_IMG_1816.JPG	Day01	RT	Rep2	A24	1816	[b'rep2_day1_RT']	rep2	day1	RT	10	seed	5565	0.0428204631992149	5	43320.4094820257	NA	NA	NA	NA	NA	NA	NA	NA	NA	NA
Day01_RT_Rep2_A24_IMG_1816.JPG	Day01	RT	Rep2	A24	1816	[b'rep2_day1_RT']	rep2	day1	RT	11	seedling	6189	0.0476218951913641	5	43320.4094820257	NA	NA	NA	NA	NA	NA	NA	NA	NA	NA
Day01_RT_Rep2_A24_IMG_1816.JPG	Day01	RT	Rep2	A24	1816	[b'rep2_day1_RT']	rep2	day1	RT	12	seedling	8862	0.06818956781158	5	43320.4094820257	NA	NA	NA	NA	NA	NA	NA	NA	NA	NA
Day01_RT_Rep2_A24_IMG_1816.JPG	Day01	RT	Rep2	A24	1816	[b'rep2_day1_RT']	rep2	day1	RT	13	seedling	5998	0.0461522261040235	5	43320.4094820257	NA	NA	NA	NA	NA	NA	NA	NA	NA	NA
Day01_RT_Rep2_A24_IMG_1816.JPG	Day01	RT	Rep2	A24	1816	[b'rep2_day1_RT']	rep2	day1	RT	14	seedling	9454	0.0727447725220805	5	43320.4094820257	NA	NA	NA	NA	NA	NA	NA	NA	NA	NA
Day01_RT_Rep2_A24_IMG_1816.JPG	Day01	RT	Rep2	A24	1816	[b'rep2_day1_RT']	rep2	day1	RT	15	seedling	10725	0.0825246123650638	5	43320.4094820257	NA	NA	NA	NA	NA	NA	NA	NA	NA	NA
Day13_cold_Rep3_A01_IMG_6292.JPG	Day13	cold	Rep3	A01	6292	[b'rep3_day13_cold']	rep3	day13	cold	1	qrcode	1197075	9.83810632169451	NA	40559.1266197327	NA	NA	NA	NA	NA	NA	NA	NA	NA	NA
Day13_cold_Rep3_A01_IMG_6292.JPG	Day13	cold	Rep3	A01	6292	[b'rep3_day13_cold']	rep3	day13	cold	2	ruler	113745	NA	NA	40559.1266197327	NA	NA	NA	NA	NA	0.978054847563964	0.951848593275169	0.95	0.935891089108911	0.0158529646304824
Day13_cold_Rep3_A01_IMG_6292.JPG	Day13	cold	Rep3	A01	6292	[b'rep3_day13_cold']	rep3	day13	cold	3	ruler	123327	NA	NA	40559.1266197327	NA	NA	NA	NA	NA	0.978054847563964	0.951848593275169	0.95	0.935891089108911	0.0158529646304824
Day13_cold_Rep3_A01_IMG_6292.JPG	Day13	cold	Rep3	A01	6292	[b'rep3_day13_cold']	rep3	day13	cold	4	ruler	119256	NA	NA	40559.1266197327	NA	NA	NA	NA	NA	0.978054847563964	0.951848593275169	0.95	0.935891089108911	0.0158529646304824
Day13_cold_Rep3_A01_IMG_6292.JPG	Day13	cold	Rep3	A01	6292	[b'rep3_day13_cold']	rep3	day13	cold	5	ruler	119637	NA	NA	40559.1266197327	NA	NA	NA	NA	NA	0.978054847563964	0.951848593275169	0.95	0.935891089108911	0.0158529646304824
Day13_cold_Rep3_A01_IMG_6292.JPG	Day13	cold	Rep3	A01	6292	[b'rep3_day13_cold']	rep3	day13	cold	6	ruler	115776	NA	NA	40559.1266197327	NA	NA	NA	NA	NA	0.978054847563964	0.951848593275169	0.95	0.935891089108911	0.0158529646304824
Day13_cold_Rep3_A01_IMG_6292.JPG	Day13	cold	Rep3	A01	6292	[b'rep3_day13_cold']	rep3	day13	cold	7	seed	6201	0.0509626358422218	5	40559.1266197327	NA	NA	NA	NA	NA	NA	NA	NA	NA	NA
Day13_cold_Rep3_A01_IMG_6292.JPG	Day13	cold	Rep3	A01	6292	[b'rep3_day13_cold']	rep3	day13	cold	8	seed	46346	0.380892488428255	5	40559.1266197327	NA	NA	NA	NA	NA	NA	NA	NA	NA	NA
Day13_cold_Rep3_A01_IMG_6292.JPG	Day13	cold	Rep3	A01	6292	[b'rep3_day13_cold']	rep3	day13	cold	9	seed	36983	0.303943099718253	5	40559.1266197327	NA	NA	NA	NA	NA	NA	NA	NA	NA	NA
Day13_cold_Rep3_A01_IMG_6292.JPG	Day13	cold	Rep3	A01	6292	[b'rep3_day13_cold']	rep3	day13	cold	10	seedling	11604	0.0953669450593681	5	40559.1266197327	NA	NA	NA	NA	NA	NA	NA	NA	NA	NA
Day13_cold_Rep3_A01_IMG_6292.JPG	Day13	cold	Rep3	A01	6292	[b'rep3_day13_cold']	rep3	day13	cold	11	seedling	9987	0.082077704266452	5	40559.1266197327	NA	NA	NA	NA	NA	NA	NA	NA	NA	NA
Day13_cold_Rep3_A01_IMG_6292.JPG	Day13	cold	Rep3	A01	6292	[b'rep3_day13_cold']	rep3	day13	cold	12	seedling	9309	0.0765055921714631	5	40559.1266197327	NA	NA	NA	NA	NA	NA	NA	NA	NA	NA
Day13_cold_Rep3_A01_IMG_6292.JPG	Day13	cold	Rep3	A01	6292	[b'rep3_day13_cold']	rep3	day13	cold	13	seedling	12846	0.105574265445764	5	40559.1266197327	NA	NA	NA	NA	NA	NA	NA	NA	NA	NA
Day20_cold_Rep1_A27_IMG_2586.JPG	Day20	cold	Rep1	A27	2586	[b'rep1_day20_cold']	rep1	day20	cold	1	qrcode	1071410	8.69343693652673	NA	41081.1821922933	NA	NA	NA	NA	NA	NA	NA	NA	NA	NA
Day20_cold_Rep1_A27_IMG_2586.JPG	Day20	cold	Rep1	A27	2586	[b'rep1_day20_cold']	rep1	day20	cold	2	ruler	123678	NA	NA	41081.1821922933	NA	NA	NA	NA	NA	0.982750739769529	0.94655808694397	0.95	0.89983400293502	0.0265722516192262
Day20_cold_Rep1_A27_IMG_2586.JPG	Day20	cold	Rep1	A27	2586	[b'rep1_day20_cold']	rep1	day20	cold	3	ruler	122694	NA	NA	41081.1821922933	NA	NA	NA	NA	NA	0.982750739769529	0.94655808694397	0.95	0.89983400293502	0.0265722516192262
Day20_cold_Rep1_A27_IMG_2586.JPG	Day20	cold	Rep1	A27	2586	[b'rep1_day20_cold']	rep1	day20	cold	4	ruler	120791	NA	NA	41081.1821922933	NA	NA	NA	NA	NA	0.982750739769529	0.94655808694397	0.95	0.89983400293502	0.0265722516192262
Day20_cold_Rep1_A27_IMG_2586.JPG	Day20	cold	Rep1	A27	2586	[b'rep1_day20_cold']	rep1	day20	cold	5	ruler	117018	NA	NA	41081.1821922933	NA	NA	NA	NA	NA	0.982750739769529	0.94655808694397	0.95	0.89983400293502	0.0265722516192262
Day20_cold_Rep1_A27_IMG_2586.JPG	Day20	cold	Rep1	A27	2586	[b'rep1_day20_cold']	rep1	day20	cold	6	ruler	118062	NA	NA	41081.1821922933	NA	NA	NA	NA	NA	0.982750739769529	0.94655808694397	0.95	0.89983400293502	0.0265722516192262
Day20_cold_Rep1_A27_IMG_2586.JPG	Day20	cold	Rep1	A27	2586	[b'rep1_day20_cold']	rep1	day20	cold	7	seed	71913	0.583503169110281	5	41081.1821922933	NA	NA	NA	NA	NA	NA	NA	NA	NA	NA
Day20_cold_Rep1_A27_IMG_2586.JPG	Day20	cold	Rep1	A27	2586	[b'rep1_day20_cold']	rep1	day20	cold	8	seed	53095	0.430813632638193	5	41081.1821922933	NA	NA	NA	NA	NA	NA	NA	NA	NA	NA
Day20_cold_Rep1_A27_IMG_2586.JPG	Day20	cold	Rep1	A27	2586	[b'rep1_day20_cold']	rep1	day20	cold	9	seed	86565	0.702389718604863	5	41081.1821922933	NA	NA	NA	NA	NA	NA	NA	NA	NA	NA
Day20_cold_Rep1_A27_IMG_2586.JPG	Day20	cold	Rep1	A27	2586	[b'rep1_day20_cold']	rep1	day20	cold	10	seed	51794	0.42025729897095	5	41081.1821922933	NA	NA	NA	NA	NA	NA	NA	NA	NA	NA
Day20_cold_Rep1_A27_IMG_2586.JPG	Day20	cold	Rep1	A27	2586	[b'rep1_day20_cold']	rep1	day20	cold	11	seedling	30783	0.249773727347236	5	41081.1821922933	NA	NA	NA	NA	NA	NA	NA	NA	NA	NA
Day20_cold_Rep1_A27_IMG_2586.JPG	Day20	cold	Rep1	A27	2586	[b'rep1_day20_cold']	rep1	day20	cold	12	seedling	19356	0.157054876605045	5	41081.1821922933	NA	NA	NA	NA	NA	NA	NA	NA	NA	NA
Day20_cold_Rep1_A27_IMG_2586.JPG	Day20	cold	Rep1	A27	2586	[b'rep1_day20_cold']	rep1	day20	cold	13	seedling	8951	0.0726285493124488	5	41081.1821922933	NA	NA	NA	NA	NA	NA	NA	NA	NA	NA
Day20_cold_Rep1_A27_IMG_2586.JPG	Day20	cold	Rep1	A27	2586	[b'rep1_day20_cold']	rep1	day20	cold	14	seedling	9900	0.0803287496585011	5	41081.1821922933	NA	NA	NA	NA	NA	NA	NA	NA	NA	NA
Day16_cold_Rep3_A33_IMG_6401.JPG	Day16	cold	Rep3	A33	6401	[b'rep3_day16_cold']	rep3	day16	cold	1	qrcode	1202810	10.2394149360294	NA	39156.2085501479	NA	NA	NA	NA	NA	NA	NA	NA	NA	NA
Day16_cold_Rep3_A33_IMG_6401.JPG	Day16	cold	Rep3	A33	6401	[b'rep3_day16_cold']	rep3	day16	cold	2	ruler	116918	NA	NA	39156.2085501479	NA	NA	NA	NA	NA	0.970236628682887	0.946771892002874	0.95	0.902114772610615	0.0250107578382805
Day16_cold_Rep3_A33_IMG_6401.JPG	Day16	cold	Rep3	A33	6401	[b'rep3_day16_cold']	rep3	day16	cold	3	ruler	115920	NA	NA	39156.2085501479	NA	NA	NA	NA	NA	0.970236628682887	0.946771892002874	0.95	0.902114772610615	0.0250107578382805
Day16_cold_Rep3_A33_IMG_6401.JPG	Day16	cold	Rep3	A33	6401	[b'rep3_day16_cold']	rep3	day16	cold	4	ruler	115131	NA	NA	39156.2085501479	NA	NA	NA	NA	NA	0.970236628682887	0.946771892002874	0.95	0.902114772610615	0.0250107578382805
Day16_cold_Rep3_A33_IMG_6401.JPG	Day16	cold	Rep3	A33	6401	[b'rep3_day16_cold']	rep3	day16	cold	5	ruler	112623	NA	NA	39156.2085501479	NA	NA	NA	NA	NA	0.970236628682887	0.946771892002874	0.95	0.902114772610615	0.0250107578382805
Day16_cold_Rep3_A33_IMG_6401.JPG	Day16	cold	Rep3	A33	6401	[b'rep3_day16_cold']	rep3	day16	cold	6	ruler	109408	NA	NA	39156.2085501479	NA	NA	NA	NA	NA	0.970236628682887	0.946771892002874	0.95	0.902114772610615	0.0250107578382805
Day16_cold_Rep3_A33_IMG_6401.JPG	Day16	cold	Rep3	A33	6401	[b'rep3_day16_cold']	rep3	day16	cold	7	seed	45977	0.391398126482007	5	39156.2085501479	NA	NA	NA	NA	NA	NA	NA	NA	NA	NA
Day16_cold_Rep3_A33_IMG_6401.JPG	Day16	cold	Rep3	A33	6401	[b'rep3_day16_cold']	rep3	day16	cold	8	seed	65037	0.553654217369779	5	39156.2085501479	NA	NA	NA	NA	NA	NA	NA	NA	NA	NA
Day16_cold_Rep3_A33_IMG_6401.JPG	Day16	cold	Rep3	A33	6401	[b'rep3_day16_cold']	rep3	day16	cold	9	seed	42200	0.359244860202726	5	39156.2085501479	NA	NA	NA	NA	NA	NA	NA	NA	NA	NA
Day16_cold_Rep3_A33_IMG_6401.JPG	Day16	cold	Rep3	A33	6401	[b'rep3_day16_cold']	rep3	day16	cold	10	seed	50176	0.427143841363317	5	39156.2085501479	NA	NA	NA	NA	NA	NA	NA	NA	NA	NA
Day16_cold_Rep3_A33_IMG_6401.JPG	Day16	cold	Rep3	A33	6401	[b'rep3_day16_cold']	rep3	day16	cold	11	seedling	16790	0.142931782056961	5	39156.2085501479	NA	NA	NA	NA	NA	NA	NA	NA	NA	NA
Day16_cold_Rep3_A33_IMG_6401.JPG	Day16	cold	Rep3	A33	6401	[b'rep3_day16_cold']	rep3	day16	cold	12	seedling	4994	0.0425134794277823	5	39156.2085501479	NA	NA	NA	NA	NA	NA	NA	NA	NA	NA
Day29_cold_Rep2_A21_IMG_4869.JPG	Day29	cold	Rep2	A21	4869	[b'rep2_day29_cold']	rep2	day29	cold	1	qrcode	1157053	10.169921846863	NA	37924.0213583648	NA	NA	NA	NA	NA	NA	NA	NA	NA	NA
Day29_cold_Rep2_A21_IMG_4869.JPG	Day29	cold	Rep2	A21	4869	[b'rep2_day29_cold']	rep2	day29	cold	2	ruler	115580	NA	NA	37924.0213583648	NA	NA	NA	NA	NA	0.974139743589743	0.937489230769231	0.95	0.859384615384615	0.0414322269620185
Day29_cold_Rep2_A21_IMG_4869.JPG	Day29	cold	Rep2	A21	4869	[b'rep2_day29_cold']	rep2	day29	cold	3	ruler	117325	NA	NA	37924.0213583648	NA	NA	NA	NA	NA	0.974139743589743	0.937489230769231	0.95	0.859384615384615	0.0414322269620185
Day29_cold_Rep2_A21_IMG_4869.JPG	Day29	cold	Rep2	A21	4869	[b'rep2_day29_cold']	rep2	day29	cold	4	ruler	110557	NA	NA	37924.0213583648	NA	NA	NA	NA	NA	0.974139743589743	0.937489230769231	0.95	0.859384615384615	0.0414322269620185
Day29_cold_Rep2_A21_IMG_4869.JPG	Day29	cold	Rep2	A21	4869	[b'rep2_day29_cold']	rep2	day29	cold	5	ruler	111508	NA	NA	37924.0213583648	NA	NA	NA	NA	NA	0.974139743589743	0.937489230769231	0.95	0.859384615384615	0.0414322269620185
Day29_cold_Rep2_A21_IMG_4869.JPG	Day29	cold	Rep2	A21	4869	[b'rep2_day29_cold']	rep2	day29	cold	6	ruler	102705	NA	NA	37924.0213583648	NA	NA	NA	NA	NA	0.974139743589743	0.937489230769231	0.95	0.859384615384615	0.0414322269620185
Day29_cold_Rep2_A21_IMG_4869.JPG	Day29	cold	Rep2	A21	4869	[b'rep2_day29_cold']	rep2	day29	cold	7	seed	5468	0.0480610072819887	5	37924.0213583648	NA	NA	NA	NA	NA	NA	NA	NA	NA	NA
Day29_cold_Rep2_A21_IMG_4869.JPG	Day29	cold	Rep2	A21	4869	[b'rep2_day29_cold']	rep2	day29	cold	8	seed	56495	0.496563022384044	5	37924.0213583648	NA	NA	NA	NA	NA	NA	NA	NA	NA	NA
Day29_cold_Rep2_A21_IMG_4869.JPG	Day29	cold	Rep2	A21	4869	[b'rep2_day29_cold']	rep2	day29	cold	9	seed	44915	0.394780567313556	5	37924.0213583648	NA	NA	NA	NA	NA	NA	NA	NA	NA	NA
Day29_cold_Rep2_A21_IMG_4869.JPG	Day29	cold	Rep2	A21	4869	[b'rep2_day29_cold']	rep2	day29	cold	10	seed	54668	0.480504598773182	5	37924.0213583648	NA	NA	NA	NA	NA	NA	NA	NA	NA	NA
Day29_cold_Rep2_A21_IMG_4869.JPG	Day29	cold	Rep2	A21	4869	[b'rep2_day29_cold']	rep2	day29	cold	11	seed	46182	0.405916868744843	5	37924.0213583648	NA	NA	NA	NA	NA	NA	NA	NA	NA	NA
Day29_cold_Rep2_A21_IMG_4869.JPG	Day29	cold	Rep2	A21	4869	[b'rep2_day29_cold']	rep2	day29	cold	12	seed	46016	0.404457811098755	5	37924.0213583648	NA	NA	NA	NA	NA	NA	NA	NA	NA	NA
Day29_cold_Rep2_A21_IMG_4869.JPG	Day29	cold	Rep2	A21	4869	[b'rep2_day29_cold']	rep2	day29	cold	13	seed	47128	0.414231739426768	5	37924.0213583648	NA	NA	NA	NA	NA	NA	NA	NA	NA	NA
Day29_cold_Rep2_A21_IMG_4869.JPG	Day29	cold	Rep2	A21	4869	[b'rep2_day29_cold']	rep2	day29	cold	14	seed	108278	0.951709902428525	5	37924.0213583648	NA	NA	NA	NA	NA	NA	NA	NA	NA	NA
Day29_cold_Rep2_A21_IMG_4869.JPG	Day29	cold	Rep2	A21	4869	[b'rep2_day29_cold']	rep2	day29	cold	15	seedling	11283	0.0991719724145353	5	37924.0213583648	NA	NA	NA	NA	NA	NA	NA	NA	NA	NA
Day22_cold_Rep2_A06_IMG_4435.JPG	Day22	cold	Rep2	A06	4435	[b'rep2_day22_cold']	rep2	day22	cold	1	qrcode	992617	7.93048177853498	NA	41721.5930347243	NA	NA	NA	NA	NA	NA	NA	NA	NA	NA
Day22_cold_Rep2_A06_IMG_4435.JPG	Day22	cold	Rep2	A06	4435	[b'rep2_day22_cold']	rep2	day22	cold	2	ruler	122674	NA	NA	41721.5930347243	NA	NA	NA	NA	NA	0.973818729541249	0.949152711229185	0.95	0.919488590540348	0.0175123343802901
Day22_cold_Rep2_A06_IMG_4435.JPG	Day22	cold	Rep2	A06	4435	[b'rep2_day22_cold']	rep2	day22	cold	3	ruler	119905	NA	NA	41721.5930347243	NA	NA	NA	NA	NA	0.973818729541249	0.949152711229185	0.95	0.919488590540348	0.0175123343802901
Day22_cold_Rep2_A06_IMG_4435.JPG	Day22	cold	Rep2	A06	4435	[b'rep2_day22_cold']	rep2	day22	cold	4	ruler	124840	NA	NA	41721.5930347243	NA	NA	NA	NA	NA	0.973818729541249	0.949152711229185	0.95	0.919488590540348	0.0175123343802901
Day22_cold_Rep2_A06_IMG_4435.JPG	Day22	cold	Rep2	A06	4435	[b'rep2_day22_cold']	rep2	day22	cold	5	ruler	124331	NA	NA	41721.5930347243	NA	NA	NA	NA	NA	0.973818729541249	0.949152711229185	0.95	0.919488590540348	0.0175123343802901
Day22_cold_Rep2_A06_IMG_4435.JPG	Day22	cold	Rep2	A06	4435	[b'rep2_day22_cold']	rep2	day22	cold	6	ruler	120141	NA	NA	41721.5930347243	NA	NA	NA	NA	NA	0.973818729541249	0.949152711229185	0.95	0.919488590540348	0.0175123343802901
Day22_cold_Rep2_A06_IMG_4435.JPG	Day22	cold	Rep2	A06	4435	[b'rep2_day22_cold']	rep2	day22	cold	7	seed	59976	0.479176334023509	5	41721.5930347243	NA	NA	NA	NA	NA	NA	NA	NA	NA	NA
Day22_cold_Rep2_A06_IMG_4435.JPG	Day22	cold	Rep2	A06	4435	[b'rep2_day22_cold']	rep2	day22	cold	8	seed	47799	0.381888581932602	5	41721.5930347243	NA	NA	NA	NA	NA	NA	NA	NA	NA	NA
Day22_cold_Rep2_A06_IMG_4435.JPG	Day22	cold	Rep2	A06	4435	[b'rep2_day22_cold']	rep2	day22	cold	9	seed	58503	0.467407847628674	5	41721.5930347243	NA	NA	NA	NA	NA	NA	NA	NA	NA	NA
Day22_cold_Rep2_A06_IMG_4435.JPG	Day22	cold	Rep2	A06	4435	[b'rep2_day22_cold']	rep2	day22	cold	10	seed	34587	0.276331730440028	5	41721.5930347243	NA	NA	NA	NA	NA	NA	NA	NA	NA	NA
Day22_cold_Rep2_A06_IMG_4435.JPG	Day22	cold	Rep2	A06	4435	[b'rep2_day22_cold']	rep2	day22	cold	11	seed	36132	0.28867545853237	5	41721.5930347243	NA	NA	NA	NA	NA	NA	NA	NA	NA	NA
Day22_cold_Rep2_A06_IMG_4435.JPG	Day22	cold	Rep2	A06	4435	[b'rep2_day22_cold']	rep2	day22	cold	12	seed	60797	0.485735687268696	5	41721.5930347243	NA	NA	NA	NA	NA	NA	NA	NA	NA	NA
Day10_cold_Rep3_A31_IMG_6112.JPG	Day10	cold	Rep3	A31	6112	[b'rep3_day10_cold']	rep3	day10	cold	1	qrcode	1348186	10.3730225036111	NA	43323.4703941775	NA	NA	NA	NA	NA	NA	NA	NA	NA	NA
Day10_cold_Rep3_A31_IMG_6112.JPG	Day10	cold	Rep3	A31	6112	[b'rep3_day10_cold']	rep3	day10	cold	2	ruler	124815	NA	NA	43323.4703941775	NA	NA	NA	NA	NA	0.972842843994478	0.945409572020248	0.95	0.909669811320755	0.0238207267841994
Day10_cold_Rep3_A31_IMG_6112.JPG	Day10	cold	Rep3	A31	6112	[b'rep3_day10_cold']	rep3	day10	cold	3	ruler	127824	NA	NA	43323.4703941775	NA	NA	NA	NA	NA	0.972842843994478	0.945409572020248	0.95	0.909669811320755	0.0238207267841994
Day10_cold_Rep3_A31_IMG_6112.JPG	Day10	cold	Rep3	A31	6112	[b'rep3_day10_cold']	rep3	day10	cold	4	ruler	132104	NA	NA	43323.4703941775	NA	NA	NA	NA	NA	0.972842843994478	0.945409572020248	0.95	0.909669811320755	0.0238207267841994
Day10_cold_Rep3_A31_IMG_6112.JPG	Day10	cold	Rep3	A31	6112	[b'rep3_day10_cold']	rep3	day10	cold	5	ruler	122149	NA	NA	43323.4703941775	NA	NA	NA	NA	NA	0.972842843994478	0.945409572020248	0.95	0.909669811320755	0.0238207267841994
Day10_cold_Rep3_A31_IMG_6112.JPG	Day10	cold	Rep3	A31	6112	[b'rep3_day10_cold']	rep3	day10	cold	6	ruler	127384	NA	NA	43323.4703941775	NA	NA	NA	NA	NA	0.972842843994478	0.945409572020248	0.95	0.909669811320755	0.0238207267841994
Day10_cold_Rep3_A31_IMG_6112.JPG	Day10	cold	Rep3	A31	6112	[b'rep3_day10_cold']	rep3	day10	cold	7	seed	62042	0.47735480280098	5	43323.4703941775	NA	NA	NA	NA	NA	NA	NA	NA	NA	NA
Day10_cold_Rep3_A31_IMG_6112.JPG	Day10	cold	Rep3	A31	6112	[b'rep3_day10_cold']	rep3	day10	cold	8	seed	53489	0.411547516956604	5	43323.4703941775	NA	NA	NA	NA	NA	NA	NA	NA	NA	NA
Day10_cold_Rep3_A31_IMG_6112.JPG	Day10	cold	Rep3	A31	6112	[b'rep3_day10_cold']	rep3	day10	cold	9	seed	40393	0.310786121490925	5	43323.4703941775	NA	NA	NA	NA	NA	NA	NA	NA	NA	NA
Day10_cold_Rep3_A31_IMG_6112.JPG	Day10	cold	Rep3	A31	6112	[b'rep3_day10_cold']	rep3	day10	cold	10	seed	53221	0.409485509169126	5	43323.4703941775	NA	NA	NA	NA	NA	NA	NA	NA	NA	NA
Day10_cold_Rep3_A31_IMG_6112.JPG	Day10	cold	Rep3	A31	6112	[b'rep3_day10_cold']	rep3	day10	cold	11	seed	37074	0.285249539973623	5	43323.4703941775	NA	NA	NA	NA	NA	NA	NA	NA	NA	NA
Day10_cold_Rep3_A31_IMG_6112.JPG	Day10	cold	Rep3	A31	6112	[b'rep3_day10_cold']	rep3	day10	cold	12	seed	27532	0.211832829868743	5	43323.4703941775	NA	NA	NA	NA	NA	NA	NA	NA	NA	NA
Day10_cold_Rep3_A31_IMG_6112.JPG	Day10	cold	Rep3	A31	6112	[b'rep3_day10_cold']	rep3	day10	cold	13	seedling	12016	0.0924518118445017	5	43323.4703941775	NA	NA	NA	NA	NA	NA	NA	NA	NA	NA
Day04_cold_Rep1_A07_IMG_0763.JPG	Day04	cold	Rep1	A07	763	[b'rep1_day4_cold']	rep1	day4	cold	1	qrcode	1178892	9.17920197974181	NA	42810.2574567221	NA	NA	NA	NA	NA	NA	NA	NA	NA	NA
Day04_cold_Rep1_A07_IMG_0763.JPG	Day04	cold	Rep1	A07	763	[b'rep1_day4_cold']	rep1	day4	cold	2	ruler	122652	NA	NA	42810.2574567221	NA	NA	NA	NA	NA	0.964309511519872	0.943411383792408	0.95	0.913535263478954	0.0169867346916193
Day04_cold_Rep1_A07_IMG_0763.JPG	Day04	cold	Rep1	A07	763	[b'rep1_day4_cold']	rep1	day4	cold	3	ruler	127362	NA	NA	42810.2574567221	NA	NA	NA	NA	NA	0.964309511519872	0.943411383792408	0.95	0.913535263478954	0.0169867346916193
Day04_cold_Rep1_A07_IMG_0763.JPG	Day04	cold	Rep1	A07	763	[b'rep1_day4_cold']	rep1	day4	cold	4	ruler	125875	NA	NA	42810.2574567221	NA	NA	NA	NA	NA	0.964309511519872	0.943411383792408	0.95	0.913535263478954	0.0169867346916193
Day04_cold_Rep1_A07_IMG_0763.JPG	Day04	cold	Rep1	A07	763	[b'rep1_day4_cold']	rep1	day4	cold	5	ruler	121791	NA	NA	42810.2574567221	NA	NA	NA	NA	NA	0.964309511519872	0.943411383792408	0.95	0.913535263478954	0.0169867346916193
Day04_cold_Rep1_A07_IMG_0763.JPG	Day04	cold	Rep1	A07	763	[b'rep1_day4_cold']	rep1	day4	cold	6	ruler	126168	NA	NA	42810.2574567221	NA	NA	NA	NA	NA	0.964309511519872	0.943411383792408	0.95	0.913535263478954	0.0169867346916193
Day04_cold_Rep1_A07_IMG_0763.JPG	Day04	cold	Rep1	A07	763	[b'rep1_day4_cold']	rep1	day4	cold	7	seed	5778	0.0449892178748759	5	42810.2574567221	NA	NA	NA	NA	NA	NA	NA	NA	NA	NA
Day04_cold_Rep1_A07_IMG_0763.JPG	Day04	cold	Rep1	A07	763	[b'rep1_day4_cold']	rep1	day4	cold	8	seed	6141	0.0478156432969215	5	42810.2574567221	NA	NA	NA	NA	NA	NA	NA	NA	NA	NA
Day04_cold_Rep1_A07_IMG_0763.JPG	Day04	cold	Rep1	A07	763	[b'rep1_day4_cold']	rep1	day4	cold	9	seed	5122	0.0398814077457795	5	42810.2574567221	NA	NA	NA	NA	NA	NA	NA	NA	NA	NA
Day04_cold_Rep1_A07_IMG_0763.JPG	Day04	cold	Rep1	A07	763	[b'rep1_day4_cold']	rep1	day4	cold	10	seed	5005	0.038970411122145	5	42810.2574567221	NA	NA	NA	NA	NA	NA	NA	NA	NA	NA
Day04_cold_Rep1_A07_IMG_0763.JPG	Day04	cold	Rep1	A07	763	[b'rep1_day4_cold']	rep1	day4	cold	11	seed	6333	0.0493106121151936	5	42810.2574567221	NA	NA	NA	NA	NA	NA	NA	NA	NA	NA
Day04_cold_Rep1_A07_IMG_0763.JPG	Day04	cold	Rep1	A07	763	[b'rep1_day4_cold']	rep1	day4	cold	12	seed	6228	0.0484930510427011	5	42810.2574567221	NA	NA	NA	NA	NA	NA	NA	NA	NA	NA
Day04_cold_Rep1_A07_IMG_0763.JPG	Day04	cold	Rep1	A07	763	[b'rep1_day4_cold']	rep1	day4	cold	13	seed	5403	0.0420693569016882	5	42810.2574567221	NA	NA	NA	NA	NA	NA	NA	NA	NA	NA
Day04_cold_Rep1_A07_IMG_0763.JPG	Day04	cold	Rep1	A07	763	[b'rep1_day4_cold']	rep1	day4	cold	14	seed	6335	0.0493261847070506	5	42810.2574567221	NA	NA	NA	NA	NA	NA	NA	NA	NA	NA
Day04_cold_Rep1_A07_IMG_0763.JPG	Day04	cold	Rep1	A07	763	[b'rep1_day4_cold']	rep1	day4	cold	15	seed	5573	0.0433930272095333	5	42810.2574567221	NA	NA	NA	NA	NA	NA	NA	NA	NA	NA
Day04_cold_Rep1_A07_IMG_0763.JPG	Day04	cold	Rep1	A07	763	[b'rep1_day4_cold']	rep1	day4	cold	16	seedling	6450	0.0502216087388282	5	42810.2574567221	NA	NA	NA	NA	NA	NA	NA	NA	NA	NA
Day43_cold_Rep1_A43_IMG_4807.JPG	Day43	cold	Rep1	A43	4807	[b'rep1_day43_cold']	rep1	day43	cold	1	qrcode	1140317	9.83729297075107	NA	38639.2544978404	NA	NA	NA	NA	NA	NA	NA	NA	NA	NA
Day43_cold_Rep1_A43_IMG_4807.JPG	Day43	cold	Rep1	A43	4807	[b'rep1_day43_cold']	rep1	day43	cold	2	ruler	115065	NA	NA	38639.2544978404	NA	NA	NA	NA	NA	0.968530972995259	0.929672232529375	0.95	0.854040404040404	0.0408495900060251
Day43_cold_Rep1_A43_IMG_4807.JPG	Day43	cold	Rep1	A43	4807	[b'rep1_day43_cold']	rep1	day43	cold	3	ruler	113611	NA	NA	38639.2544978404	NA	NA	NA	NA	NA	0.968530972995259	0.929672232529375	0.95	0.854040404040404	0.0408495900060251
Day43_cold_Rep1_A43_IMG_4807.JPG	Day43	cold	Rep1	A43	4807	[b'rep1_day43_cold']	rep1	day43	cold	4	ruler	114617	NA	NA	38639.2544978404	NA	NA	NA	NA	NA	0.968530972995259	0.929672232529375	0.95	0.854040404040404	0.0408495900060251
Day43_cold_Rep1_A43_IMG_4807.JPG	Day43	cold	Rep1	A43	4807	[b'rep1_day43_cold']	rep1	day43	cold	5	ruler	111376	NA	NA	38639.2544978404	NA	NA	NA	NA	NA	0.968530972995259	0.929672232529375	0.95	0.854040404040404	0.0408495900060251
Day43_cold_Rep1_A43_IMG_4807.JPG	Day43	cold	Rep1	A43	4807	[b'rep1_day43_cold']	rep1	day43	cold	6	ruler	103011	NA	NA	38639.2544978404	NA	NA	NA	NA	NA	0.968530972995259	0.929672232529375	0.95	0.854040404040404	0.0408495900060251
Day43_cold_Rep1_A43_IMG_4807.JPG	Day43	cold	Rep1	A43	4807	[b'rep1_day43_cold']	rep1	day43	cold	7	seed	41097	0.354535825756309	5	38639.2544978404	NA	NA	NA	NA	NA	NA	NA	NA	NA	NA
Day43_cold_Rep1_A43_IMG_4807.JPG	Day43	cold	Rep1	A43	4807	[b'rep1_day43_cold']	rep1	day43	cold	8	seed	40873	0.352603421323639	5	38639.2544978404	NA	NA	NA	NA	NA	NA	NA	NA	NA	NA
Day43_cold_Rep1_A43_IMG_4807.JPG	Day43	cold	Rep1	A43	4807	[b'rep1_day43_cold']	rep1	day43	cold	9	seed	64949	0.560302390613585	5	38639.2544978404	NA	NA	NA	NA	NA	NA	NA	NA	NA	NA
Day43_cold_Rep1_A43_IMG_4807.JPG	Day43	cold	Rep1	A43	4807	[b'rep1_day43_cold']	rep1	day43	cold	10	seed	44540	0.384237917103097	5	38639.2544978404	NA	NA	NA	NA	NA	NA	NA	NA	NA	NA
Day43_cold_Rep1_A43_IMG_4807.JPG	Day43	cold	Rep1	A43	4807	[b'rep1_day43_cold']	rep1	day43	cold	11	seedling	18698	0.161304009294875	5	38639.2544978404	NA	NA	NA	NA	NA	NA	NA	NA	NA	NA
Day43_cold_Rep1_A43_IMG_4807.JPG	Day43	cold	Rep1	A43	4807	[b'rep1_day43_cold']	rep1	day43	cold	12	seedling	12390	0.106886120182025	5	38639.2544978404	NA	NA	NA	NA	NA	NA	NA	NA	NA	NA
Day43_cold_Rep1_A43_IMG_4807.JPG	Day43	cold	Rep1	A43	4807	[b'rep1_day43_cold']	rep1	day43	cold	13	seedling	11024	0.0951019038649426	5	38639.2544978404	NA	NA	NA	NA	NA	NA	NA	NA	NA	NA
Day43_cold_Rep1_A43_IMG_4807.JPG	Day43	cold	Rep1	A43	4807	[b'rep1_day43_cold']	rep1	day43	cold	14	seedling	4272	0.0368537131087659	5	38639.2544978404	NA	NA	NA	NA	NA	NA	NA	NA	NA	NA
Day08_cold_Rep2_A47_IMG_3128.JPG	Day08	cold	Rep2	A47	3128	[b'rep2_day8_cold']	rep2	day8	cold	1	qrcode	977716	7.91832166785106	NA	41158.3851987892	NA	NA	NA	NA	NA	NA	NA	NA	NA	NA
Day08_cold_Rep2_A47_IMG_3128.JPG	Day08	cold	Rep2	A47	3128	[b'rep2_day8_cold']	rep2	day8	cold	2	ruler	124965	NA	NA	41158.3851987892	NA	NA	NA	NA	NA	1.00141090065713	0.952097748357171	0.95	0.917845235794356	0.0285357524953826
Day08_cold_Rep2_A47_IMG_3128.JPG	Day08	cold	Rep2	A47	3128	[b'rep2_day8_cold']	rep2	day8	cold	3	ruler	121018	NA	NA	41158.3851987892	NA	NA	NA	NA	NA	1.00141090065713	0.952097748357171	0.95	0.917845235794356	0.0285357524953826
Day08_cold_Rep2_A47_IMG_3128.JPG	Day08	cold	Rep2	A47	3128	[b'rep2_day8_cold']	rep2	day8	cold	4	ruler	118491	NA	NA	41158.3851987892	NA	NA	NA	NA	NA	1.00141090065713	0.952097748357171	0.95	0.917845235794356	0.0285357524953826
Day08_cold_Rep2_A47_IMG_3128.JPG	Day08	cold	Rep2	A47	3128	[b'rep2_day8_cold']	rep2	day8	cold	5	ruler	121143	NA	NA	41158.3851987892	NA	NA	NA	NA	NA	1.00141090065713	0.952097748357171	0.95	0.917845235794356	0.0285357524953826
Day08_cold_Rep2_A47_IMG_3128.JPG	Day08	cold	Rep2	A47	3128	[b'rep2_day8_cold']	rep2	day8	cold	6	ruler	118844	NA	NA	41158.3851987892	NA	NA	NA	NA	NA	1.00141090065713	0.952097748357171	0.95	0.917845235794356	0.0285357524953826
Day08_cold_Rep2_A47_IMG_3128.JPG	Day08	cold	Rep2	A47	3128	[b'rep2_day8_cold']	rep2	day8	cold	7	seed	29414	0.238217962617131	5	41158.3851987892	NA	NA	NA	NA	NA	NA	NA	NA	NA	NA
Day08_cold_Rep2_A47_IMG_3128.JPG	Day08	cold	Rep2	A47	3128	[b'rep2_day8_cold']	rep2	day8	cold	8	seed	29509	0.238987348163083	5	41158.3851987892	NA	NA	NA	NA	NA	NA	NA	NA	NA	NA
Day08_cold_Rep2_A47_IMG_3128.JPG	Day08	cold	Rep2	A47	3128	[b'rep2_day8_cold']	rep2	day8	cold	9	seedling	10490	0.0849563618635244	5	41158.3851987892	NA	NA	NA	NA	NA	NA	NA	NA	NA	NA
Day08_cold_Rep2_A47_IMG_3128.JPG	Day08	cold	Rep2	A47	3128	[b'rep2_day8_cold']	rep2	day8	cold	10	seedling	12030	0.0974285065031648	5	41158.3851987892	NA	NA	NA	NA	NA	NA	NA	NA	NA	NA
Day08_cold_Rep2_A47_IMG_3128.JPG	Day08	cold	Rep2	A47	3128	[b'rep2_day8_cold']	rep2	day8	cold	11	seedling	16350	0.132415301855922	5	41158.3851987892	NA	NA	NA	NA	NA	NA	NA	NA	NA	NA
Day08_cold_Rep2_A47_IMG_3128.JPG	Day08	cold	Rep2	A47	3128	[b'rep2_day8_cold']	rep2	day8	cold	12	seedling	19801	0.160364244162025	5	41158.3851987892	NA	NA	NA	NA	NA	NA	NA	NA	NA	NA
Day08_cold_Rep2_A47_IMG_3128.JPG	Day08	cold	Rep2	A47	3128	[b'rep2_day8_cold']	rep2	day8	cold	13	seedling	12716	0.102984280024459	5	41158.3851987892	NA	NA	NA	NA	NA	NA	NA	NA	NA	NA
Day09_cold_Rep1_A53_IMG_1315.JPG	Day09	cold	Rep1	A53	1315	[b'rep1_day9_cold']	rep1	day9	cold	1	qrcode	1242616	9.40483058627293	NA	44041.7644458049	NA	NA	NA	NA	NA	NA	NA	NA	NA	NA
Day09_cold_Rep1_A53_IMG_1315.JPG	Day09	cold	Rep1	A53	1315	[b'rep1_day9_cold']	rep1	day9	cold	2	ruler	131130	NA	NA	44041.7644458049	NA	NA	NA	NA	NA	0.964258038656809	0.941969804934533	0.95	0.915222232118999	0.0215910713096413
Day09_cold_Rep1_A53_IMG_1315.JPG	Day09	cold	Rep1	A53	1315	[b'rep1_day9_cold']	rep1	day9	cold	3	ruler	135735	NA	NA	44041.7644458049	NA	NA	NA	NA	NA	0.964258038656809	0.941969804934533	0.95	0.915222232118999	0.0215910713096413
Day09_cold_Rep1_A53_IMG_1315.JPG	Day09	cold	Rep1	A53	1315	[b'rep1_day9_cold']	rep1	day9	cold	4	ruler	129496	NA	NA	44041.7644458049	NA	NA	NA	NA	NA	0.964258038656809	0.941969804934533	0.95	0.915222232118999	0.0215910713096413
Day09_cold_Rep1_A53_IMG_1315.JPG	Day09	cold	Rep1	A53	1315	[b'rep1_day9_cold']	rep1	day9	cold	5	ruler	127638	NA	NA	44041.7644458049	NA	NA	NA	NA	NA	0.964258038656809	0.941969804934533	0.95	0.915222232118999	0.0215910713096413
Day09_cold_Rep1_A53_IMG_1315.JPG	Day09	cold	Rep1	A53	1315	[b'rep1_day9_cold']	rep1	day9	cold	6	ruler	124688	NA	NA	44041.7644458049	NA	NA	NA	NA	NA	0.964258038656809	0.941969804934533	0.95	0.915222232118999	0.0215910713096413
Day09_cold_Rep1_A53_IMG_1315.JPG	Day09	cold	Rep1	A53	1315	[b'rep1_day9_cold']	rep1	day9	cold	7	seed	4419	0.0334455265027491	5	44041.7644458049	NA	NA	NA	NA	NA	NA	NA	NA	NA	NA
Day09_cold_Rep1_A53_IMG_1315.JPG	Day09	cold	Rep1	A53	1315	[b'rep1_day9_cold']	rep1	day9	cold	8	seed	5391	0.0408021799901155	5	44041.7644458049	NA	NA	NA	NA	NA	NA	NA	NA	NA	NA
Day09_cold_Rep1_A53_IMG_1315.JPG	Day09	cold	Rep1	A53	1315	[b'rep1_day9_cold']	rep1	day9	cold	9	seed	6018	0.0455476756038797	5	44041.7644458049	NA	NA	NA	NA	NA	NA	NA	NA	NA	NA
Day09_cold_Rep1_A53_IMG_1315.JPG	Day09	cold	Rep1	A53	1315	[b'rep1_day9_cold']	rep1	day9	cold	10	seed	6555	0.0496119995984432	5	44041.7644458049	NA	NA	NA	NA	NA	NA	NA	NA	NA	NA
Day09_cold_Rep1_A53_IMG_1315.JPG	Day09	cold	Rep1	A53	1315	[b'rep1_day9_cold']	rep1	day9	cold	11	seedling	12003	0.0908455882807191	5	44041.7644458049	NA	NA	NA	NA	NA	NA	NA	NA	NA	NA
Day09_cold_Rep1_A53_IMG_1315.JPG	Day09	cold	Rep1	A53	1315	[b'rep1_day9_cold']	rep1	day9	cold	12	seedling	13836	0.104718783591771	5	44041.7644458049	NA	NA	NA	NA	NA	NA	NA	NA	NA	NA
Day07_RT_Rep3_A04_IMG_5726.JPG	Day07	RT	Rep3	A04	5726	[b'rep3_day7_RT']	rep3	day7	RT	1	qrcode	1202153	10.3370750853212	NA	38765.0919974152	NA	NA	NA	NA	NA	NA	NA	NA	NA	NA
Day07_RT_Rep3_A04_IMG_5726.JPG	Day07	RT	Rep3	A04	5726	[b'rep3_day7_RT']	rep3	day7	RT	2	ruler	114172	NA	NA	38765.0919974152	NA	NA	NA	NA	NA	0.977196712018141	0.945520253555968	0.95	0.910269789734075	0.0231159334122155
Day07_RT_Rep3_A04_IMG_5726.JPG	Day07	RT	Rep3	A04	5726	[b'rep3_day7_RT']	rep3	day7	RT	3	ruler	113981	NA	NA	38765.0919974152	NA	NA	NA	NA	NA	0.977196712018141	0.945520253555968	0.95	0.910269789734075	0.0231159334122155
Day07_RT_Rep3_A04_IMG_5726.JPG	Day07	RT	Rep3	A04	5726	[b'rep3_day7_RT']	rep3	day7	RT	4	ruler	115646	NA	NA	38765.0919974152	NA	NA	NA	NA	NA	0.977196712018141	0.945520253555968	0.95	0.910269789734075	0.0231159334122155
Day07_RT_Rep3_A04_IMG_5726.JPG	Day07	RT	Rep3	A04	5726	[b'rep3_day7_RT']	rep3	day7	RT	5	ruler	107535	NA	NA	38765.0919974152	NA	NA	NA	NA	NA	0.977196712018141	0.945520253555968	0.95	0.910269789734075	0.0231159334122155
Day07_RT_Rep3_A04_IMG_5726.JPG	Day07	RT	Rep3	A04	5726	[b'rep3_day7_RT']	rep3	day7	RT	6	ruler	113107	NA	NA	38765.0919974152	NA	NA	NA	NA	NA	0.977196712018141	0.945520253555968	0.95	0.910269789734075	0.0231159334122155
Day07_RT_Rep3_A04_IMG_5726.JPG	Day07	RT	Rep3	A04	5726	[b'rep3_day7_RT']	rep3	day7	RT	7	seed	74804	0.64322475149367	5	38765.0919974152	NA	NA	NA	NA	NA	NA	NA	NA	NA	NA
Day07_RT_Rep3_A04_IMG_5726.JPG	Day07	RT	Rep3	A04	5726	[b'rep3_day7_RT']	rep3	day7	RT	8	seed	29929	0.257353531728972	5	38765.0919974152	NA	NA	NA	NA	NA	NA	NA	NA	NA	NA
Day07_RT_Rep3_A04_IMG_5726.JPG	Day07	RT	Rep3	A04	5726	[b'rep3_day7_RT']	rep3	day7	RT	9	seed	30086	0.258703543573052	5	38765.0919974152	NA	NA	NA	NA	NA	NA	NA	NA	NA	NA
Day07_RT_Rep3_A04_IMG_5726.JPG	Day07	RT	Rep3	A04	5726	[b'rep3_day7_RT']	rep3	day7	RT	10	seed	57180	0.491679472894605	5	38765.0919974152	NA	NA	NA	NA	NA	NA	NA	NA	NA	NA
Day07_RT_Rep3_A04_IMG_5726.JPG	Day07	RT	Rep3	A04	5726	[b'rep3_day7_RT']	rep3	day7	RT	11	seed	54089	0.465100577289197	5	38765.0919974152	NA	NA	NA	NA	NA	NA	NA	NA	NA	NA
Day07_RT_Rep3_A04_IMG_5726.JPG	Day07	RT	Rep3	A04	5726	[b'rep3_day7_RT']	rep3	day7	RT	12	seed	64703	0.5563682569902	5	38765.0919974152	NA	NA	NA	NA	NA	NA	NA	NA	NA	NA
Day07_RT_Rep3_A04_IMG_5726.JPG	Day07	RT	Rep3	A04	5726	[b'rep3_day7_RT']	rep3	day7	RT	13	seed	24067	0.206947357015643	5	38765.0919974152	NA	NA	NA	NA	NA	NA	NA	NA	NA	NA
Day07_RT_Rep3_A04_IMG_5726.JPG	Day07	RT	Rep3	A04	5726	[b'rep3_day7_RT']	rep3	day7	RT	14	seed	60922	0.523856188312087	5	38765.0919974152	NA	NA	NA	NA	NA	NA	NA	NA	NA	NA
Day02_RT_Rep1_A26_IMG_0435.JPG	Day02	RT	Rep1	A26	435	[b'rep1_day2_RT']	rep1	day2	RT	1	qrcode	1130280	9.08871755574881	NA	41453.5931707649	NA	NA	NA	NA	NA	NA	NA	NA	NA	NA
Day02_RT_Rep1_A26_IMG_0435.JPG	Day02	RT	Rep1	A26	435	[b'rep1_day2_RT']	rep1	day2	RT	2	ruler	123249	NA	NA	41453.5931707649	NA	NA	NA	NA	NA	0.997127450980392	0.9502375	0.95	0.894280637254902	0.0360041252585774
Day02_RT_Rep1_A26_IMG_0435.JPG	Day02	RT	Rep1	A26	435	[b'rep1_day2_RT']	rep1	day2	RT	3	ruler	113724	NA	NA	41453.5931707649	NA	NA	NA	NA	NA	0.997127450980392	0.9502375	0.95	0.894280637254902	0.0360041252585774
Day02_RT_Rep1_A26_IMG_0435.JPG	Day02	RT	Rep1	A26	435	[b'rep1_day2_RT']	rep1	day2	RT	4	ruler	118947	NA	NA	41453.5931707649	NA	NA	NA	NA	NA	0.997127450980392	0.9502375	0.95	0.894280637254902	0.0360041252585774
Day02_RT_Rep1_A26_IMG_0435.JPG	Day02	RT	Rep1	A26	435	[b'rep1_day2_RT']	rep1	day2	RT	5	ruler	121886	NA	NA	41453.5931707649	NA	NA	NA	NA	NA	0.997127450980392	0.9502375	0.95	0.894280637254902	0.0360041252585774
Day02_RT_Rep1_A26_IMG_0435.JPG	Day02	RT	Rep1	A26	435	[b'rep1_day2_RT']	rep1	day2	RT	6	ruler	124497	NA	NA	41453.5931707649	NA	NA	NA	NA	NA	0.997127450980392	0.9502375	0.95	0.894280637254902	0.0360041252585774
Day02_RT_Rep1_A26_IMG_0435.JPG	Day02	RT	Rep1	A26	435	[b'rep1_day2_RT']	rep1	day2	RT	7	seed	44880	0.360885483156392	5	41453.5931707649	NA	NA	NA	NA	NA	NA	NA	NA	NA	NA
Day02_RT_Rep1_A26_IMG_0435.JPG	Day02	RT	Rep1	A26	435	[b'rep1_day2_RT']	rep1	day2	RT	8	seed	56721	0.456100389708416	5	41453.5931707649	NA	NA	NA	NA	NA	NA	NA	NA	NA	NA
Day02_RT_Rep1_A26_IMG_0435.JPG	Day02	RT	Rep1	A26	435	[b'rep1_day2_RT']	rep1	day2	RT	9	seed	40008	0.321709144610538	5	41453.5931707649	NA	NA	NA	NA	NA	NA	NA	NA	NA	NA
Day02_RT_Rep1_A26_IMG_0435.JPG	Day02	RT	Rep1	A26	435	[b'rep1_day2_RT']	rep1	day2	RT	10	seed	68249	0.548798425577999	5	41453.5931707649	NA	NA	NA	NA	NA	NA	NA	NA	NA	NA
Day02_RT_Rep1_A26_IMG_0435.JPG	Day02	RT	Rep1	A26	435	[b'rep1_day2_RT']	rep1	day2	RT	11	seed	60998	0.490492261621515	5	41453.5931707649	NA	NA	NA	NA	NA	NA	NA	NA	NA	NA
Day02_RT_Rep1_A26_IMG_0435.JPG	Day02	RT	Rep1	A26	435	[b'rep1_day2_RT']	rep1	day2	RT	12	seed	34611	0.278311217859311	5	41453.5931707649	NA	NA	NA	NA	NA	NA	NA	NA	NA	NA
Day02_RT_Rep1_A26_IMG_0435.JPG	Day02	RT	Rep1	A26	435	[b'rep1_day2_RT']	rep1	day2	RT	13	seedling	7641	0.0614422009090462	5	41453.5931707649	NA	NA	NA	NA	NA	NA	NA	NA	NA	NA
Day02_RT_Rep1_A26_IMG_0435.JPG	Day02	RT	Rep1	A26	435	[b'rep1_day2_RT']	rep1	day2	RT	14	seedling	13416	0.107879671168141	5	41453.5931707649	NA	NA	NA	NA	NA	NA	NA	NA	NA	NA
Day43_cold_Rep3_A19_IMG_7308.JPG	Day43	cold	Rep3	A19	7308	[b'rep3_day43_cold']	rep3	day43	cold	1	qrcode	1244128	11.7876151848809	NA	35181.7841716832	NA	NA	NA	NA	NA	NA	NA	NA	NA	NA
Day43_cold_Rep3_A19_IMG_7308.JPG	Day43	cold	Rep3	A19	7308	[b'rep3_day43_cold']	rep3	day43	cold	2	ruler	103445	NA	NA	35181.7841716832	NA	NA	NA	NA	NA	1.01127659574468	0.960882978723404	0.95	0.934468085106383	0.0271137970421102
Day43_cold_Rep3_A19_IMG_7308.JPG	Day43	cold	Rep3	A19	7308	[b'rep3_day43_cold']	rep3	day43	cold	3	ruler	105973	NA	NA	35181.7841716832	NA	NA	NA	NA	NA	1.01127659574468	0.960882978723404	0.95	0.934468085106383	0.0271137970421102
Day43_cold_Rep3_A19_IMG_7308.JPG	Day43	cold	Rep3	A19	7308	[b'rep3_day43_cold']	rep3	day43	cold	4	ruler	102387	NA	NA	35181.7841716832	NA	NA	NA	NA	NA	1.01127659574468	0.960882978723404	0.95	0.934468085106383	0.0271137970421102
Day43_cold_Rep3_A19_IMG_7308.JPG	Day43	cold	Rep3	A19	7308	[b'rep3_day43_cold']	rep3	day43	cold	5	ruler	105340	NA	NA	35181.7841716832	NA	NA	NA	NA	NA	1.01127659574468	0.960882978723404	0.95	0.934468085106383	0.0271137970421102
Day43_cold_Rep3_A19_IMG_7308.JPG	Day43	cold	Rep3	A19	7308	[b'rep3_day43_cold']	rep3	day43	cold	6	ruler	100802	NA	NA	35181.7841716832	NA	NA	NA	NA	NA	1.01127659574468	0.960882978723404	0.95	0.934468085106383	0.0271137970421102
Day43_cold_Rep3_A19_IMG_7308.JPG	Day43	cold	Rep3	A19	7308	[b'rep3_day43_cold']	rep3	day43	cold	7	seed	73430	0.695719880129537	5	35181.7841716832	NA	NA	NA	NA	NA	NA	NA	NA	NA	NA
Day43_cold_Rep3_A19_IMG_7308.JPG	Day43	cold	Rep3	A19	7308	[b'rep3_day43_cold']	rep3	day43	cold	8	seed	48516	0.459669695007009	5	35181.7841716832	NA	NA	NA	NA	NA	NA	NA	NA	NA	NA
Day43_cold_Rep3_A19_IMG_7308.JPG	Day43	cold	Rep3	A19	7308	[b'rep3_day43_cold']	rep3	day43	cold	9	seed	52724	0.499538811929044	5	35181.7841716832	NA	NA	NA	NA	NA	NA	NA	NA	NA	NA
Day43_cold_Rep3_A19_IMG_7308.JPG	Day43	cold	Rep3	A19	7308	[b'rep3_day43_cold']	rep3	day43	cold	10	seed	47737	0.452288981584417	5	35181.7841716832	NA	NA	NA	NA	NA	NA	NA	NA	NA	NA
Day43_cold_Rep3_A19_IMG_7308.JPG	Day43	cold	Rep3	A19	7308	[b'rep3_day43_cold']	rep3	day43	cold	11	seed	170940	1.61958812895742	5	35181.7841716832	NA	NA	NA	NA	NA	NA	NA	NA	NA	NA
Day43_cold_Rep3_A19_IMG_7308.JPG	Day43	cold	Rep3	A19	7308	[b'rep3_day43_cold']	rep3	day43	cold	12	seed	30738	0.29123025569143	5	35181.7841716832	NA	NA	NA	NA	NA	NA	NA	NA	NA	NA
Day43_cold_Rep3_A19_IMG_7308.JPG	Day43	cold	Rep3	A19	7308	[b'rep3_day43_cold']	rep3	day43	cold	13	seed	41166	0.390031384793852	5	35181.7841716832	NA	NA	NA	NA	NA	NA	NA	NA	NA	NA
Day10_cold_Rep1_A16_IMG_1400.JPG	Day10	cold	Rep1	A16	1400	NA	NA	NA	NA	1	qrcode	1058847	8.61382115157954	NA	40974.73046968	NA	NA	NA	NA	NA	NA	NA	NA	NA	NA
Day10_cold_Rep1_A16_IMG_1400.JPG	Day10	cold	Rep1	A16	1400	NA	NA	NA	NA	2	ruler	123123	NA	NA	40974.73046968	NA	NA	NA	NA	NA	0.992819512195122	0.949165853658537	0.95	0.899140243902439	0.0297752719808703
Day10_cold_Rep1_A16_IMG_1400.JPG	Day10	cold	Rep1	A16	1400	NA	NA	NA	NA	3	ruler	114264	NA	NA	40974.73046968	NA	NA	NA	NA	NA	0.992819512195122	0.949165853658537	0.95	0.899140243902439	0.0297752719808703
Day10_cold_Rep1_A16_IMG_1400.JPG	Day10	cold	Rep1	A16	1400	NA	NA	NA	NA	4	ruler	120478	NA	NA	40974.73046968	NA	NA	NA	NA	NA	0.992819512195122	0.949165853658537	0.95	0.899140243902439	0.0297752719808703
Day10_cold_Rep1_A16_IMG_1400.JPG	Day10	cold	Rep1	A16	1400	NA	NA	NA	NA	5	ruler	118440	NA	NA	40974.73046968	NA	NA	NA	NA	NA	0.992819512195122	0.949165853658537	0.95	0.899140243902439	0.0297752719808703
Day10_cold_Rep1_A16_IMG_1400.JPG	Day10	cold	Rep1	A16	1400	NA	NA	NA	NA	6	ruler	122079	NA	NA	40974.73046968	NA	NA	NA	NA	NA	0.992819512195122	0.949165853658537	0.95	0.899140243902439	0.0297752719808703
Day10_cold_Rep1_A16_IMG_1400.JPG	Day10	cold	Rep1	A16	1400	NA	NA	NA	NA	7	seed	5298	0.0430997343913412	5	40974.73046968	NA	NA	NA	NA	NA	NA	NA	NA	NA	NA
Day10_cold_Rep1_A16_IMG_1400.JPG	Day10	cold	Rep1	A16	1400	NA	NA	NA	NA	8	seed	3897	0.0317024660103919	5	40974.73046968	NA	NA	NA	NA	NA	NA	NA	NA	NA	NA
Day10_cold_Rep1_A16_IMG_1400.JPG	Day10	cold	Rep1	A16	1400	NA	NA	NA	NA	9	seedling	11715	0.0953026403160743	5	40974.73046968	NA	NA	NA	NA	NA	NA	NA	NA	NA	NA
Day10_cold_Rep1_A16_IMG_1400.JPG	Day10	cold	Rep1	A16	1400	NA	NA	NA	NA	10	seedling	14867	0.120944460399409	5	40974.73046968	NA	NA	NA	NA	NA	NA	NA	NA	NA	NA
Day10_cold_Rep1_A16_IMG_1400.JPG	Day10	cold	Rep1	A16	1400	NA	NA	NA	NA	11	seedling	12846	0.104503432991916	5	40974.73046968	NA	NA	NA	NA	NA	NA	NA	NA	NA	NA
Day10_cold_Rep1_A16_IMG_1400.JPG	Day10	cold	Rep1	A16	1400	NA	NA	NA	NA	12	seedling	8144	0.0662522153422201	5	40974.73046968	NA	NA	NA	NA	NA	NA	NA	NA	NA	NA
Day10_cold_Rep1_A16_IMG_1400.JPG	Day10	cold	Rep1	A16	1400	NA	NA	NA	NA	13	seedling	10167	0.0827095129401218	5	40974.73046968	NA	NA	NA	NA	NA	NA	NA	NA	NA	NA
Day10_cold_Rep1_A16_IMG_1400.JPG	Day10	cold	Rep1	A16	1400	NA	NA	NA	NA	14	seedling	11020	0.0896487491492223	5	40974.73046968	NA	NA	NA	NA	NA	NA	NA	NA	NA	NA
Day25_cold_Rep3_A56_IMG_7008.JPG	Day25	cold	Rep3	A56	7008	[b'rep3_day25_cold']	rep3	day25	cold	1	qrcode	1232858	9.93769327905255	NA	41352.923171105	NA	NA	NA	NA	NA	NA	NA	NA	NA	NA
Day25_cold_Rep3_A56_IMG_7008.JPG	Day25	cold	Rep3	A56	7008	[b'rep3_day25_cold']	rep3	day25	cold	2	ruler	115588	NA	NA	41352.923171105	NA	NA	NA	NA	NA	0.973592417061611	0.941972274881517	0.95	0.900451421800948	0.0247339291270467
Day25_cold_Rep3_A56_IMG_7008.JPG	Day25	cold	Rep3	A56	7008	[b'rep3_day25_cold']	rep3	day25	cold	3	ruler	126406	NA	NA	41352.923171105	NA	NA	NA	NA	NA	0.973592417061611	0.941972274881517	0.95	0.900451421800948	0.0247339291270467
Day25_cold_Rep3_A56_IMG_7008.JPG	Day25	cold	Rep3	A56	7008	[b'rep3_day25_cold']	rep3	day25	cold	4	ruler	125094	NA	NA	41352.923171105	NA	NA	NA	NA	NA	0.973592417061611	0.941972274881517	0.95	0.900451421800948	0.0247339291270467
Day25_cold_Rep3_A56_IMG_7008.JPG	Day25	cold	Rep3	A56	7008	[b'rep3_day25_cold']	rep3	day25	cold	5	ruler	121325	NA	NA	41352.923171105	NA	NA	NA	NA	NA	0.973592417061611	0.941972274881517	0.95	0.900451421800948	0.0247339291270467
Day25_cold_Rep3_A56_IMG_7008.JPG	Day25	cold	Rep3	A56	7008	[b'rep3_day25_cold']	rep3	day25	cold	6	ruler	121590	NA	NA	41352.923171105	NA	NA	NA	NA	NA	0.973592417061611	0.941972274881517	0.95	0.900451421800948	0.0247339291270467
Day25_cold_Rep3_A56_IMG_7008.JPG	Day25	cold	Rep3	A56	7008	[b'rep3_day25_cold']	rep3	day25	cold	7	seed	75599	0.609380540340489	5	41352.923171105	NA	NA	NA	NA	NA	NA	NA	NA	NA	NA
Day25_cold_Rep3_A56_IMG_7008.JPG	Day25	cold	Rep3	A56	7008	[b'rep3_day25_cold']	rep3	day25	cold	8	seed	71796	0.578725714285714	5	41352.923171105	NA	NA	NA	NA	NA	NA	NA	NA	NA	NA
Day25_cold_Rep3_A56_IMG_7008.JPG	Day25	cold	Rep3	A56	7008	[b'rep3_day25_cold']	rep3	day25	cold	9	seed	46250	0.372807179866765	5	41352.923171105	NA	NA	NA	NA	NA	NA	NA	NA	NA	NA
Day25_cold_Rep3_A56_IMG_7008.JPG	Day25	cold	Rep3	A56	7008	[b'rep3_day25_cold']	rep3	day25	cold	10	seed	58924	0.47496843819393	5	41352.923171105	NA	NA	NA	NA	NA	NA	NA	NA	NA	NA
Day25_cold_Rep3_A56_IMG_7008.JPG	Day25	cold	Rep3	A56	7008	[b'rep3_day25_cold']	rep3	day25	cold	11	seed	37862	0.305194063656551	5	41352.923171105	NA	NA	NA	NA	NA	NA	NA	NA	NA	NA
Day25_cold_Rep3_A56_IMG_7008.JPG	Day25	cold	Rep3	A56	7008	[b'rep3_day25_cold']	rep3	day25	cold	12	seed	53645	0.432416025166543	5	41352.923171105	NA	NA	NA	NA	NA	NA	NA	NA	NA	NA
Day25_cold_Rep3_A56_IMG_7008.JPG	Day25	cold	Rep3	A56	7008	[b'rep3_day25_cold']	rep3	day25	cold	13	seedling	11235	0.0905619170984456	5	41352.923171105	NA	NA	NA	NA	NA	NA	NA	NA	NA	NA
Day18_cold_Rep2_A36_IMG_4202.JPG	Day18	cold	Rep2	A36	4202	[b'rep2_day18_cold']	rep2	day18	cold	1	qrcode	1154019	9.84458331723111	NA	39074.5842260994	NA	NA	NA	NA	NA	NA	NA	NA	NA	NA
Day18_cold_Rep2_A36_IMG_4202.JPG	Day18	cold	Rep2	A36	4202	[b'rep2_day18_cold']	rep2	day18	cold	2	ruler	114227	NA	NA	39074.5842260994	NA	NA	NA	NA	NA	0.959452736318408	0.941989288252615	0.95	0.914986293024672	0.0166020259035889
Day18_cold_Rep2_A36_IMG_4202.JPG	Day18	cold	Rep2	A36	4202	[b'rep2_day18_cold']	rep2	day18	cold	3	ruler	109551	NA	NA	39074.5842260994	NA	NA	NA	NA	NA	0.959452736318408	0.941989288252615	0.95	0.914986293024672	0.0166020259035889
Day18_cold_Rep2_A36_IMG_4202.JPG	Day18	cold	Rep2	A36	4202	[b'rep2_day18_cold']	rep2	day18	cold	4	ruler	117722	NA	NA	39074.5842260994	NA	NA	NA	NA	NA	0.959452736318408	0.941989288252615	0.95	0.914986293024672	0.0166020259035889
Day18_cold_Rep2_A36_IMG_4202.JPG	Day18	cold	Rep2	A36	4202	[b'rep2_day18_cold']	rep2	day18	cold	5	ruler	115020	NA	NA	39074.5842260994	NA	NA	NA	NA	NA	0.959452736318408	0.941989288252615	0.95	0.914986293024672	0.0166020259035889
Day18_cold_Rep2_A36_IMG_4202.JPG	Day18	cold	Rep2	A36	4202	[b'rep2_day18_cold']	rep2	day18	cold	6	ruler	114891	NA	NA	39074.5842260994	NA	NA	NA	NA	NA	0.959452736318408	0.941989288252615	0.95	0.914986293024672	0.0166020259035889
Day18_cold_Rep2_A36_IMG_4202.JPG	Day18	cold	Rep2	A36	4202	[b'rep2_day18_cold']	rep2	day18	cold	7	seed	74553	0.635988852912761	5	39074.5842260994	NA	NA	NA	NA	NA	NA	NA	NA	NA	NA
Day18_cold_Rep2_A36_IMG_4202.JPG	Day18	cold	Rep2	A36	4202	[b'rep2_day18_cold']	rep2	day18	cold	8	seed	56820	0.484714050708933	5	39074.5842260994	NA	NA	NA	NA	NA	NA	NA	NA	NA	NA
Day18_cold_Rep2_A36_IMG_4202.JPG	Day18	cold	Rep2	A36	4202	[b'rep2_day18_cold']	rep2	day18	cold	9	seed	55453	0.473052591586808	5	39074.5842260994	NA	NA	NA	NA	NA	NA	NA	NA	NA	NA
Day18_cold_Rep2_A36_IMG_4202.JPG	Day18	cold	Rep2	A36	4202	[b'rep2_day18_cold']	rep2	day18	cold	10	seed	67400	0.574968796511476	5	39074.5842260994	NA	NA	NA	NA	NA	NA	NA	NA	NA	NA
Day18_cold_Rep2_A36_IMG_4202.JPG	Day18	cold	Rep2	A36	4202	[b'rep2_day18_cold']	rep2	day18	cold	11	seed	57229	0.488203104681829	5	39074.5842260994	NA	NA	NA	NA	NA	NA	NA	NA	NA	NA
Day18_cold_Rep2_A36_IMG_4202.JPG	Day18	cold	Rep2	A36	4202	[b'rep2_day18_cold']	rep2	day18	cold	12	seed	60279	0.51422172232812	5	39074.5842260994	NA	NA	NA	NA	NA	NA	NA	NA	NA	NA
Day18_cold_Rep2_A36_IMG_4202.JPG	Day18	cold	Rep2	A36	4202	[b'rep2_day18_cold']	rep2	day18	cold	13	seed	40739	0.347531955505653	5	39074.5842260994	NA	NA	NA	NA	NA	NA	NA	NA	NA	NA
Day18_cold_Rep2_A36_IMG_4202.JPG	Day18	cold	Rep2	A36	4202	[b'rep2_day18_cold']	rep2	day18	cold	14	seedling	16564	0.141302420555135	5	39074.5842260994	NA	NA	NA	NA	NA	NA	NA	NA	NA	NA
Day18_cold_Rep2_A36_IMG_4202.JPG	Day18	cold	Rep2	A36	4202	[b'rep2_day18_cold']	rep2	day18	cold	15	seedling	9647	0.0822956080110714	5	39074.5842260994	NA	NA	NA	NA	NA	NA	NA	NA	NA	NA
Day18_cold_Rep2_A36_IMG_4202.JPG	Day18	cold	Rep2	A36	4202	[b'rep2_day18_cold']	rep2	day18	cold	16	seedling	5397	0.0460401571924694	5	39074.5842260994	NA	NA	NA	NA	NA	NA	NA	NA	NA	NA
Day02_RT_Rep2_A02_IMG_2045.JPG	Day02	RT	Rep2	A02	2045	[b'rep2_day2_RT']	rep2	day2	RT	1	qrcode	1258138	10.3953014542113	NA	40343.1622623542	NA	NA	NA	NA	NA	NA	NA	NA	NA	NA
Day02_RT_Rep2_A02_IMG_2045.JPG	Day02	RT	Rep2	A02	2045	[b'rep2_day2_RT']	rep2	day2	RT	2	ruler	121618	NA	NA	40343.1622623542	NA	NA	NA	NA	NA	0.981516587677725	0.938298386710709	0.95	0.895926085499545	0.0312709774212685
Day02_RT_Rep2_A02_IMG_2045.JPG	Day02	RT	Rep2	A02	2045	[b'rep2_day2_RT']	rep2	day2	RT	3	ruler	116806	NA	NA	40343.1622623542	NA	NA	NA	NA	NA	0.981516587677725	0.938298386710709	0.95	0.895926085499545	0.0312709774212685
Day02_RT_Rep2_A02_IMG_2045.JPG	Day02	RT	Rep2	A02	2045	[b'rep2_day2_RT']	rep2	day2	RT	4	ruler	118621	NA	NA	40343.1622623542	NA	NA	NA	NA	NA	0.981516587677725	0.938298386710709	0.95	0.895926085499545	0.0312709774212685
Day02_RT_Rep2_A02_IMG_2045.JPG	Day02	RT	Rep2	A02	2045	[b'rep2_day2_RT']	rep2	day2	RT	5	ruler	121093	NA	NA	40343.1622623542	NA	NA	NA	NA	NA	0.981516587677725	0.938298386710709	0.95	0.895926085499545	0.0312709774212685
Day02_RT_Rep2_A02_IMG_2045.JPG	Day02	RT	Rep2	A02	2045	[b'rep2_day2_RT']	rep2	day2	RT	6	ruler	117612	NA	NA	40343.1622623542	NA	NA	NA	NA	NA	0.981516587677725	0.938298386710709	0.95	0.895926085499545	0.0312709774212685
Day02_RT_Rep2_A02_IMG_2045.JPG	Day02	RT	Rep2	A02	2045	[b'rep2_day2_RT']	rep2	day2	RT	7	seed	5057	0.0417832061776583	5	40343.1622623542	NA	NA	NA	NA	NA	NA	NA	NA	NA	NA
Day02_RT_Rep2_A02_IMG_2045.JPG	Day02	RT	Rep2	A02	2045	[b'rep2_day2_RT']	rep2	day2	RT	8	seed	51439	0.425012130229892	5	40343.1622623542	NA	NA	NA	NA	NA	NA	NA	NA	NA	NA
Day02_RT_Rep2_A02_IMG_2045.JPG	Day02	RT	Rep2	A02	2045	[b'rep2_day2_RT']	rep2	day2	RT	9	seed	7424	0.0613404237023798	5	40343.1622623542	NA	NA	NA	NA	NA	NA	NA	NA	NA	NA
Day02_RT_Rep2_A02_IMG_2045.JPG	Day02	RT	Rep2	A02	2045	[b'rep2_day2_RT']	rep2	day2	RT	10	seed	34290	0.283319386955092	5	40343.1622623542	NA	NA	NA	NA	NA	NA	NA	NA	NA	NA
Day02_RT_Rep2_A02_IMG_2045.JPG	Day02	RT	Rep2	A02	2045	[b'rep2_day2_RT']	rep2	day2	RT	11	seedling	17785	0.146947661038096	5	40343.1622623542	NA	NA	NA	NA	NA	NA	NA	NA	NA	NA
Day02_RT_Rep2_A02_IMG_2045.JPG	Day02	RT	Rep2	A02	2045	[b'rep2_day2_RT']	rep2	day2	RT	12	seedling	11173	0.0923163461781641	5	40343.1622623542	NA	NA	NA	NA	NA	NA	NA	NA	NA	NA
Day02_RT_Rep2_A02_IMG_2045.JPG	Day02	RT	Rep2	A02	2045	[b'rep2_day2_RT']	rep2	day2	RT	13	seedling	8946	0.0739158715573128	5	40343.1622623542	NA	NA	NA	NA	NA	NA	NA	NA	NA	NA
Day05_RT_Rep3_A37_IMG_5492.JPG	Day05	RT	Rep3	A37	5492	[b'rep3_day5_RT']	rep3	day5	RT	1	qrcode	1197942	9.67510448196584	NA	41272.319151107	NA	NA	NA	NA	NA	NA	NA	NA	NA	NA
Day05_RT_Rep3_A37_IMG_5492.JPG	Day05	RT	Rep3	A37	5492	[b'rep3_day5_RT']	rep3	day5	RT	2	ruler	125403	NA	NA	41272.319151107	NA	NA	NA	NA	NA	1.03185439392082	0.96014854761613	0.95	0.908292682926829	0.0403575721382504
Day05_RT_Rep3_A37_IMG_5492.JPG	Day05	RT	Rep3	A37	5492	[b'rep3_day5_RT']	rep3	day5	RT	3	ruler	114675	NA	NA	41272.319151107	NA	NA	NA	NA	NA	1.03185439392082	0.96014854761613	0.95	0.908292682926829	0.0403575721382504
Day05_RT_Rep3_A37_IMG_5492.JPG	Day05	RT	Rep3	A37	5492	[b'rep3_day5_RT']	rep3	day5	RT	4	ruler	121353	NA	NA	41272.319151107	NA	NA	NA	NA	NA	1.03185439392082	0.96014854761613	0.95	0.908292682926829	0.0403575721382504
Day05_RT_Rep3_A37_IMG_5492.JPG	Day05	RT	Rep3	A37	5492	[b'rep3_day5_RT']	rep3	day5	RT	5	ruler	122643	NA	NA	41272.319151107	NA	NA	NA	NA	NA	1.03185439392082	0.96014854761613	0.95	0.908292682926829	0.0403575721382504
Day05_RT_Rep3_A37_IMG_5492.JPG	Day05	RT	Rep3	A37	5492	[b'rep3_day5_RT']	rep3	day5	RT	6	ruler	113940	NA	NA	41272.319151107	NA	NA	NA	NA	NA	1.03185439392082	0.96014854761613	0.95	0.908292682926829	0.0403575721382504
Day05_RT_Rep3_A37_IMG_5492.JPG	Day05	RT	Rep3	A37	5492	[b'rep3_day5_RT']	rep3	day5	RT	7	seed	74403	0.600911228399792	5	41272.319151107	NA	NA	NA	NA	NA	NA	NA	NA	NA	NA
Day05_RT_Rep3_A37_IMG_5492.JPG	Day05	RT	Rep3	A37	5492	[b'rep3_day5_RT']	rep3	day5	RT	8	seed	77113	0.622798375812712	5	41272.319151107	NA	NA	NA	NA	NA	NA	NA	NA	NA	NA
Day05_RT_Rep3_A37_IMG_5492.JPG	Day05	RT	Rep3	A37	5492	[b'rep3_day5_RT']	rep3	day5	RT	9	seed	37403	0.302083016489086	5	41272.319151107	NA	NA	NA	NA	NA	NA	NA	NA	NA	NA
Day05_RT_Rep3_A37_IMG_5492.JPG	Day05	RT	Rep3	A37	5492	[b'rep3_day5_RT']	rep3	day5	RT	10	seed	18745	0.151392833304492	5	41272.319151107	NA	NA	NA	NA	NA	NA	NA	NA	NA	NA
Day05_RT_Rep3_A37_IMG_5492.JPG	Day05	RT	Rep3	A37	5492	[b'rep3_day5_RT']	rep3	day5	RT	11	seed	36873	0.297802504264419	5	41272.319151107	NA	NA	NA	NA	NA	NA	NA	NA	NA	NA
Day05_RT_Rep3_A37_IMG_5492.JPG	Day05	RT	Rep3	A37	5492	[b'rep3_day5_RT']	rep3	day5	RT	12	seed	60757	0.49070015327186	5	41272.319151107	NA	NA	NA	NA	NA	NA	NA	NA	NA	NA
Day05_RT_Rep3_A37_IMG_5492.JPG	Day05	RT	Rep3	A37	5492	[b'rep3_day5_RT']	rep3	day5	RT	13	seed	66221	0.534829811376727	5	41272.319151107	NA	NA	NA	NA	NA	NA	NA	NA	NA	NA
Day05_RT_Rep3_A37_IMG_5492.JPG	Day05	RT	Rep3	A37	5492	[b'rep3_day5_RT']	rep3	day5	RT	14	seed	5375	0.04341085510865	5	41272.319151107	NA	NA	NA	NA	NA	NA	NA	NA	NA	NA
Day05_RT_Rep3_A37_IMG_5492.JPG	Day05	RT	Rep3	A37	5492	[b'rep3_day5_RT']	rep3	day5	RT	15	seed	40098	0.323849017329609	5	41272.319151107	NA	NA	NA	NA	NA	NA	NA	NA	NA	NA
Day05_RT_Rep3_A37_IMG_5492.JPG	Day05	RT	Rep3	A37	5492	[b'rep3_day5_RT']	rep3	day5	RT	16	seedling	11024	0.0890346542730711	5	41272.319151107	NA	NA	NA	NA	NA	NA	NA	NA	NA	NA
Day05_RT_Rep3_A37_IMG_5492.JPG	Day05	RT	Rep3	A37	5492	[b'rep3_day5_RT']	rep3	day5	RT	17	seedling	9381	0.0757650663766038	5	41272.319151107	NA	NA	NA	NA	NA	NA	NA	NA	NA	NA
Day09_cold_Rep3_A05_IMG_6054.JPG	Day09	cold	Rep3	A05	6054	[b'rep3_day9_cold']	rep3	day9	cold	1	qrcode	1123785	9.33028665034562	NA	40148.2841886882	NA	NA	NA	NA	NA	NA	NA	NA	NA	NA
Day09_cold_Rep3_A05_IMG_6054.JPG	Day09	cold	Rep3	A05	6054	[b'rep3_day9_cold']	rep3	day9	cold	2	ruler	113082	NA	NA	40148.2841886882	NA	NA	NA	NA	NA	0.99453125	0.952391098484848	0.95	0.904782196969697	0.0309606995953876
Day09_cold_Rep3_A05_IMG_6054.JPG	Day09	cold	Rep3	A05	6054	[b'rep3_day9_cold']	rep3	day9	cold	3	ruler	124496	NA	NA	40148.2841886882	NA	NA	NA	NA	NA	0.99453125	0.952391098484848	0.95	0.904782196969697	0.0309606995953876
Day09_cold_Rep3_A05_IMG_6054.JPG	Day09	cold	Rep3	A05	6054	[b'rep3_day9_cold']	rep3	day9	cold	4	ruler	118048	NA	NA	40148.2841886882	NA	NA	NA	NA	NA	0.99453125	0.952391098484848	0.95	0.904782196969697	0.0309606995953876
Day09_cold_Rep3_A05_IMG_6054.JPG	Day09	cold	Rep3	A05	6054	[b'rep3_day9_cold']	rep3	day9	cold	5	ruler	121477	NA	NA	40148.2841886882	NA	NA	NA	NA	NA	0.99453125	0.952391098484848	0.95	0.904782196969697	0.0309606995953876
Day09_cold_Rep3_A05_IMG_6054.JPG	Day09	cold	Rep3	A05	6054	[b'rep3_day9_cold']	rep3	day9	cold	6	ruler	114479	NA	NA	40148.2841886882	NA	NA	NA	NA	NA	0.99453125	0.952391098484848	0.95	0.904782196969697	0.0309606995953876
Day09_cold_Rep3_A05_IMG_6054.JPG	Day09	cold	Rep3	A05	6054	[b'rep3_day9_cold']	rep3	day9	cold	7	seed	10555	0.0876334668948224	5	40148.2841886882	NA	NA	NA	NA	NA	NA	NA	NA	NA	NA
Day09_cold_Rep3_A05_IMG_6054.JPG	Day09	cold	Rep3	A05	6054	[b'rep3_day9_cold']	rep3	day9	cold	8	seedling	10433	0.0866205551978856	5	40148.2841886882	NA	NA	NA	NA	NA	NA	NA	NA	NA	NA
Day09_cold_Rep3_A05_IMG_6054.JPG	Day09	cold	Rep3	A05	6054	[b'rep3_day9_cold']	rep3	day9	cold	9	seedling	8386	0.0696252253320683	5	40148.2841886882	NA	NA	NA	NA	NA	NA	NA	NA	NA	NA
Day09_cold_Rep3_A05_IMG_6054.JPG	Day09	cold	Rep3	A05	6054	[b'rep3_day9_cold']	rep3	day9	cold	10	seedling	6386	0.0530201155462185	5	40148.2841886882	NA	NA	NA	NA	NA	NA	NA	NA	NA	NA
Day09_cold_Rep3_A05_IMG_6054.JPG	Day09	cold	Rep3	A05	6054	[b'rep3_day9_cold']	rep3	day9	cold	11	seedling	11569	0.0960522575562483	5	40148.2841886882	NA	NA	NA	NA	NA	NA	NA	NA	NA	NA
Day09_cold_Rep3_A05_IMG_6054.JPG	Day09	cold	Rep3	A05	6054	[b'rep3_day9_cold']	rep3	day9	cold	12	seedling	14467	0.120113061635945	5	40148.2841886882	NA	NA	NA	NA	NA	NA	NA	NA	NA	NA
Day09_cold_Rep3_A05_IMG_6054.JPG	Day09	cold	Rep3	A05	6054	[b'rep3_day9_cold']	rep3	day9	cold	13	seedling	13990	0.11615274295202	5	40148.2841886882	NA	NA	NA	NA	NA	NA	NA	NA	NA	NA
Day22_cold_Rep1_A23_IMG_3028.JPG	Day22	cold	Rep1	A23	3028	[b'rep1_day22_cold']	rep1	day22	cold	1	qrcode	1259027	9.9539587853317	NA	42161.6841818862	NA	NA	NA	NA	NA	NA	NA	NA	NA	NA
Day22_cold_Rep1_A23_IMG_3028.JPG	Day22	cold	Rep1	A23	3028	[b'rep1_day22_cold']	rep1	day22	cold	2	ruler	131431	NA	NA	42161.6841818862	NA	NA	NA	NA	NA	1.01150684931507	0.967063926940639	0.95	0.92203196347032	0.0341010778351381
Day22_cold_Rep1_A23_IMG_3028.JPG	Day22	cold	Rep1	A23	3028	[b'rep1_day22_cold']	rep1	day22	cold	3	ruler	129819	NA	NA	42161.6841818862	NA	NA	NA	NA	NA	1.01150684931507	0.967063926940639	0.95	0.92203196347032	0.0341010778351381
Day22_cold_Rep1_A23_IMG_3028.JPG	Day22	cold	Rep1	A23	3028	[b'rep1_day22_cold']	rep1	day22	cold	4	ruler	120784	NA	NA	42161.6841818862	NA	NA	NA	NA	NA	1.01150684931507	0.967063926940639	0.95	0.92203196347032	0.0341010778351381
Day22_cold_Rep1_A23_IMG_3028.JPG	Day22	cold	Rep1	A23	3028	[b'rep1_day22_cold']	rep1	day22	cold	5	ruler	123968	NA	NA	42161.6841818862	NA	NA	NA	NA	NA	1.01150684931507	0.967063926940639	0.95	0.92203196347032	0.0341010778351381
Day22_cold_Rep1_A23_IMG_3028.JPG	Day22	cold	Rep1	A23	3028	[b'rep1_day22_cold']	rep1	day22	cold	6	ruler	115917	NA	NA	42161.6841818862	NA	NA	NA	NA	NA	1.01150684931507	0.967063926940639	0.95	0.92203196347032	0.0341010778351381
Day22_cold_Rep1_A23_IMG_3028.JPG	Day22	cold	Rep1	A23	3028	[b'rep1_day22_cold']	rep1	day22	cold	7	seed	6157	0.0486776885970573	5	42161.6841818862	NA	NA	NA	NA	NA	NA	NA	NA	NA	NA
Day22_cold_Rep1_A23_IMG_3028.JPG	Day22	cold	Rep1	A23	3028	[b'rep1_day22_cold']	rep1	day22	cold	8	seed	5909	0.0467169826084151	5	42161.6841818862	NA	NA	NA	NA	NA	NA	NA	NA	NA	NA
Day22_cold_Rep1_A23_IMG_3028.JPG	Day22	cold	Rep1	A23	3028	[b'rep1_day22_cold']	rep1	day22	cold	9	seed	4746	0.0375222202503872	5	42161.6841818862	NA	NA	NA	NA	NA	NA	NA	NA	NA	NA
Day22_cold_Rep1_A23_IMG_3028.JPG	Day22	cold	Rep1	A23	3028	[b'rep1_day22_cold']	rep1	day22	cold	10	seed	8871	0.070134769456634	5	42161.6841818862	NA	NA	NA	NA	NA	NA	NA	NA	NA	NA
Day22_cold_Rep1_A23_IMG_3028.JPG	Day22	cold	Rep1	A23	3028	[b'rep1_day22_cold']	rep1	day22	cold	11	seed	7011	0.0554294745418172	5	42161.6841818862	NA	NA	NA	NA	NA	NA	NA	NA	NA	NA
Day22_cold_Rep1_A23_IMG_3028.JPG	Day22	cold	Rep1	A23	3028	[b'rep1_day22_cold']	rep1	day22	cold	12	seed	34819	0.275281539590862	5	42161.6841818862	NA	NA	NA	NA	NA	NA	NA	NA	NA	NA
Day22_cold_Rep1_A23_IMG_3028.JPG	Day22	cold	Rep1	A23	3028	[b'rep1_day22_cold']	rep1	day22	cold	13	seed	8094	0.0639917510970573	5	42161.6841818862	NA	NA	NA	NA	NA	NA	NA	NA	NA	NA
Day22_cold_Rep1_A23_IMG_3028.JPG	Day22	cold	Rep1	A23	3028	[b'rep1_day22_cold']	rep1	day22	cold	14	seedling	17325	0.136972706666236	5	42161.6841818862	NA	NA	NA	NA	NA	NA	NA	NA	NA	NA
Day05_cold_Rep2_A16_IMG_2618.JPG	Day05	cold	Rep2	A16	2618	[b'rep2_day5_cold']	rep2	day5	cold	1	qrcode	1036107	8.27922604622722	NA	41715.1311090705	NA	NA	NA	NA	NA	NA	NA	NA	NA	NA
Day05_cold_Rep2_A16_IMG_2618.JPG	Day05	cold	Rep2	A16	2618	[b'rep2_day5_cold']	rep2	day5	cold	2	ruler	128640	NA	NA	41715.1311090705	NA	NA	NA	NA	NA	0.99286497045931	0.956843910806175	0.95	0.941037735849056	0.0185200169631799
Day05_cold_Rep2_A16_IMG_2618.JPG	Day05	cold	Rep2	A16	2618	[b'rep2_day5_cold']	rep2	day5	cold	3	ruler	122655	NA	NA	41715.1311090705	NA	NA	NA	NA	NA	0.99286497045931	0.956843910806175	0.95	0.941037735849056	0.0185200169631799
Day05_cold_Rep2_A16_IMG_2618.JPG	Day05	cold	Rep2	A16	2618	[b'rep2_day5_cold']	rep2	day5	cold	4	ruler	116682	NA	NA	41715.1311090705	NA	NA	NA	NA	NA	0.99286497045931	0.956843910806175	0.95	0.941037735849056	0.0185200169631799
Day05_cold_Rep2_A16_IMG_2618.JPG	Day05	cold	Rep2	A16	2618	[b'rep2_day5_cold']	rep2	day5	cold	5	ruler	123534	NA	NA	41715.1311090705	NA	NA	NA	NA	NA	0.99286497045931	0.956843910806175	0.95	0.941037735849056	0.0185200169631799
Day05_cold_Rep2_A16_IMG_2618.JPG	Day05	cold	Rep2	A16	2618	[b'rep2_day5_cold']	rep2	day5	cold	6	ruler	118953	NA	NA	41715.1311090705	NA	NA	NA	NA	NA	0.99286497045931	0.956843910806175	0.95	0.941037735849056	0.0185200169631799
Day05_cold_Rep2_A16_IMG_2618.JPG	Day05	cold	Rep2	A16	2618	[b'rep2_day5_cold']	rep2	day5	cold	7	seed	7428	0.0593549614773144	5	41715.1311090705	NA	NA	NA	NA	NA	NA	NA	NA	NA	NA
Day05_cold_Rep2_A16_IMG_2618.JPG	Day05	cold	Rep2	A16	2618	[b'rep2_day5_cold']	rep2	day5	cold	8	seed	5071	0.0405208682891036	5	41715.1311090705	NA	NA	NA	NA	NA	NA	NA	NA	NA	NA
Day05_cold_Rep2_A16_IMG_2618.JPG	Day05	cold	Rep2	A16	2618	[b'rep2_day5_cold']	rep2	day5	cold	9	seed	6309	0.050413361868656	5	41715.1311090705	NA	NA	NA	NA	NA	NA	NA	NA	NA	NA
Day05_cold_Rep2_A16_IMG_2618.JPG	Day05	cold	Rep2	A16	2618	[b'rep2_day5_cold']	rep2	day5	cold	10	seed	6027	0.0481599828788064	5	41715.1311090705	NA	NA	NA	NA	NA	NA	NA	NA	NA	NA
Day05_cold_Rep2_A16_IMG_2618.JPG	Day05	cold	Rep2	A16	2618	[b'rep2_day5_cold']	rep2	day5	cold	11	seed	6441	0.0514681350128409	5	41715.1311090705	NA	NA	NA	NA	NA	NA	NA	NA	NA	NA
Day05_cold_Rep2_A16_IMG_2618.JPG	Day05	cold	Rep2	A16	2618	[b'rep2_day5_cold']	rep2	day5	cold	12	seed	5895	0.0471052097346215	5	41715.1311090705	NA	NA	NA	NA	NA	NA	NA	NA	NA	NA
Day05_cold_Rep2_A16_IMG_2618.JPG	Day05	cold	Rep2	A16	2618	[b'rep2_day5_cold']	rep2	day5	cold	13	seed	8072	0.0645009759080347	5	41715.1311090705	NA	NA	NA	NA	NA	NA	NA	NA	NA	NA
Day05_cold_Rep2_A16_IMG_2618.JPG	Day05	cold	Rep2	A16	2618	[b'rep2_day5_cold']	rep2	day5	cold	14	seed	7455	0.0595707105295341	5	41715.1311090705	NA	NA	NA	NA	NA	NA	NA	NA	NA	NA
Day05_cold_Rep2_A16_IMG_2618.JPG	Day05	cold	Rep2	A16	2618	[b'rep2_day5_cold']	rep2	day5	cold	15	seedling	8451	0.0675294533447475	5	41715.1311090705	NA	NA	NA	NA	NA	NA	NA	NA	NA	NA
Day17_cold_Rep2_A32_IMG_4137.JPG	Day17	cold	Rep2	A32	4137	[b'rep2_day17_cold']	rep2	day17	cold	1	qrcode	1162481	9.93146527749932	NA	39016.766996565	NA	NA	NA	NA	NA	NA	NA	NA	NA	NA
Day17_cold_Rep2_A32_IMG_4137.JPG	Day17	cold	Rep2	A32	4137	[b'rep2_day17_cold']	rep2	day17	cold	2	ruler	113301	NA	NA	39016.766996565	NA	NA	NA	NA	NA	1.00338053905893	0.951012638952337	0.95	0.916197147352926	0.0295723191380665
Day17_cold_Rep2_A32_IMG_4137.JPG	Day17	cold	Rep2	A32	4137	[b'rep2_day17_cold']	rep2	day17	cold	3	ruler	119877	NA	NA	39016.766996565	NA	NA	NA	NA	NA	1.00338053905893	0.951012638952337	0.95	0.916197147352926	0.0295723191380665
Day17_cold_Rep2_A32_IMG_4137.JPG	Day17	cold	Rep2	A32	4137	[b'rep2_day17_cold']	rep2	day17	cold	4	ruler	114721	NA	NA	39016.766996565	NA	NA	NA	NA	NA	1.00338053905893	0.951012638952337	0.95	0.916197147352926	0.0295723191380665
Day17_cold_Rep2_A32_IMG_4137.JPG	Day17	cold	Rep2	A32	4137	[b'rep2_day17_cold']	rep2	day17	cold	5	ruler	116673	NA	NA	39016.766996565	NA	NA	NA	NA	NA	1.00338053905893	0.951012638952337	0.95	0.916197147352926	0.0295723191380665
Day17_cold_Rep2_A32_IMG_4137.JPG	Day17	cold	Rep2	A32	4137	[b'rep2_day17_cold']	rep2	day17	cold	6	ruler	113855	NA	NA	39016.766996565	NA	NA	NA	NA	NA	1.00338053905893	0.951012638952337	0.95	0.916197147352926	0.0295723191380665
Day17_cold_Rep2_A32_IMG_4137.JPG	Day17	cold	Rep2	A32	4137	[b'rep2_day17_cold']	rep2	day17	cold	7	seed	78562	0.671181529101036	5	39016.766996565	NA	NA	NA	NA	NA	NA	NA	NA	NA	NA
Day17_cold_Rep2_A32_IMG_4137.JPG	Day17	cold	Rep2	A32	4137	[b'rep2_day17_cold']	rep2	day17	cold	8	seed	42978	0.367175476155194	5	39016.766996565	NA	NA	NA	NA	NA	NA	NA	NA	NA	NA
Day17_cold_Rep2_A32_IMG_4137.JPG	Day17	cold	Rep2	A32	4137	[b'rep2_day17_cold']	rep2	day17	cold	9	seed	34494	0.294693817173839	5	39016.766996565	NA	NA	NA	NA	NA	NA	NA	NA	NA	NA
Day17_cold_Rep2_A32_IMG_4137.JPG	Day17	cold	Rep2	A32	4137	[b'rep2_day17_cold']	rep2	day17	cold	10	seed	32634	0.278803213012439	5	39016.766996565	NA	NA	NA	NA	NA	NA	NA	NA	NA	NA
Day17_cold_Rep2_A32_IMG_4137.JPG	Day17	cold	Rep2	A32	4137	[b'rep2_day17_cold']	rep2	day17	cold	11	seed	33107	0.282844210737354	5	39016.766996565	NA	NA	NA	NA	NA	NA	NA	NA	NA	NA
Day17_cold_Rep2_A32_IMG_4137.JPG	Day17	cold	Rep2	A32	4137	[b'rep2_day17_cold']	rep2	day17	cold	12	seed	31425	0.268474320307529	5	39016.766996565	NA	NA	NA	NA	NA	NA	NA	NA	NA	NA
Day17_cold_Rep2_A32_IMG_4137.JPG	Day17	cold	Rep2	A32	4137	[b'rep2_day17_cold']	rep2	day17	cold	13	seed	31980	0.273215871549237	5	39016.766996565	NA	NA	NA	NA	NA	NA	NA	NA	NA	NA
Day17_cold_Rep2_A32_IMG_4137.JPG	Day17	cold	Rep2	A32	4137	[b'rep2_day17_cold']	rep2	day17	cold	14	seedling	14323	0.122366195378353	5	39016.766996565	NA	NA	NA	NA	NA	NA	NA	NA	NA	NA
Day17_cold_Rep2_A32_IMG_4137.JPG	Day17	cold	Rep2	A32	4137	[b'rep2_day17_cold']	rep2	day17	cold	15	seedling	22338	0.190841029977075	5	39016.766996565	NA	NA	NA	NA	NA	NA	NA	NA	NA	NA
Day43_cold_Rep1_A52_IMG_4840.JPG	Day43	cold	Rep1	A52	4840	[b'rep1_day43_cold']	rep1	day43	cold	1	qrcode	1099313	9.84787832059813	NA	37209.8085229398	NA	NA	NA	NA	NA	NA	NA	NA	NA	NA
Day43_cold_Rep1_A52_IMG_4840.JPG	Day43	cold	Rep1	A52	4840	[b'rep1_day43_cold']	rep1	day43	cold	2	ruler	109408	NA	NA	37209.8085229398	NA	NA	NA	NA	NA	1.04139896373057	0.967041450777202	0.95	0.920518134715026	0.0447779095408723
Day43_cold_Rep1_A52_IMG_4840.JPG	Day43	cold	Rep1	A52	4840	[b'rep1_day43_cold']	rep1	day43	cold	3	ruler	112458	NA	NA	37209.8085229398	NA	NA	NA	NA	NA	1.04139896373057	0.967041450777202	0.95	0.920518134715026	0.0447779095408723
Day43_cold_Rep1_A52_IMG_4840.JPG	Day43	cold	Rep1	A52	4840	[b'rep1_day43_cold']	rep1	day43	cold	4	ruler	105831	NA	NA	37209.8085229398	NA	NA	NA	NA	NA	1.04139896373057	0.967041450777202	0.95	0.920518134715026	0.0447779095408723
Day43_cold_Rep1_A52_IMG_4840.JPG	Day43	cold	Rep1	A52	4840	[b'rep1_day43_cold']	rep1	day43	cold	5	ruler	104802	NA	NA	37209.8085229398	NA	NA	NA	NA	NA	1.04139896373057	0.967041450777202	0.95	0.920518134715026	0.0447779095408723
Day43_cold_Rep1_A52_IMG_4840.JPG	Day43	cold	Rep1	A52	4840	[b'rep1_day43_cold']	rep1	day43	cold	6	ruler	109815	NA	NA	37209.8085229398	NA	NA	NA	NA	NA	1.04139896373057	0.967041450777202	0.95	0.920518134715026	0.0447779095408723
Day43_cold_Rep1_A52_IMG_4840.JPG	Day43	cold	Rep1	A52	4840	[b'rep1_day43_cold']	rep1	day43	cold	7	seed	66971	0.599940380045335	5	37209.8085229398	NA	NA	NA	NA	NA	NA	NA	NA	NA	NA
Day43_cold_Rep1_A52_IMG_4840.JPG	Day43	cold	Rep1	A52	4840	[b'rep1_day43_cold']	rep1	day43	cold	8	seed	61763	0.55328601473384	5	37209.8085229398	NA	NA	NA	NA	NA	NA	NA	NA	NA	NA
Day43_cold_Rep1_A52_IMG_4840.JPG	Day43	cold	Rep1	A52	4840	[b'rep1_day43_cold']	rep1	day43	cold	9	seed	55216	0.494636604270254	5	37209.8085229398	NA	NA	NA	NA	NA	NA	NA	NA	NA	NA
Day43_cold_Rep1_A52_IMG_4840.JPG	Day43	cold	Rep1	A52	4840	[b'rep1_day43_cold']	rep1	day43	cold	10	seed	52262	0.468174047601638	5	37209.8085229398	NA	NA	NA	NA	NA	NA	NA	NA	NA	NA
Day43_cold_Rep1_A52_IMG_4840.JPG	Day43	cold	Rep1	A52	4840	[b'rep1_day43_cold']	rep1	day43	cold	11	seed	45894	0.411128156990348	5	37209.8085229398	NA	NA	NA	NA	NA	NA	NA	NA	NA	NA
Day43_cold_Rep1_A52_IMG_4840.JPG	Day43	cold	Rep1	A52	4840	[b'rep1_day43_cold']	rep1	day43	cold	12	seed	14747	0.13210674447938	5	37209.8085229398	NA	NA	NA	NA	NA	NA	NA	NA	NA	NA
Day43_cold_Rep1_A52_IMG_4840.JPG	Day43	cold	Rep1	A52	4840	[b'rep1_day43_cold']	rep1	day43	cold	13	seed	39386	0.35282811677391	5	37209.8085229398	NA	NA	NA	NA	NA	NA	NA	NA	NA	NA
Day43_cold_Rep1_A52_IMG_4840.JPG	Day43	cold	Rep1	A52	4840	[b'rep1_day43_cold']	rep1	day43	cold	14	seed	36286	0.325057661231354	5	37209.8085229398	NA	NA	NA	NA	NA	NA	NA	NA	NA	NA
Day43_cold_Rep1_A52_IMG_4840.JPG	Day43	cold	Rep1	A52	4840	[b'rep1_day43_cold']	rep1	day43	cold	15	seed	32179	0.2882662867432	5	37209.8085229398	NA	NA	NA	NA	NA	NA	NA	NA	NA	NA
Day43_cold_Rep1_A52_IMG_4840.JPG	Day43	cold	Rep1	A52	4840	[b'rep1_day43_cold']	rep1	day43	cold	16	seed	43520	0.389861362971629	5	37209.8085229398	NA	NA	NA	NA	NA	NA	NA	NA	NA	NA
Day43_cold_Rep1_A52_IMG_4840.JPG	Day43	cold	Rep1	A52	4840	[b'rep1_day43_cold']	rep1	day43	cold	17	seed	79724	0.714184450862825	5	37209.8085229398	NA	NA	NA	NA	NA	NA	NA	NA	NA	NA
Day43_cold_Rep1_A52_IMG_4840.JPG	Day43	cold	Rep1	A52	4840	[b'rep1_day43_cold']	rep1	day43	cold	18	seedling	12908	0.115632593594618	5	37209.8085229398	NA	NA	NA	NA	NA	NA	NA	NA	NA	NA
Day43_cold_Rep1_A52_IMG_4840.JPG	Day43	cold	Rep1	A52	4840	[b'rep1_day43_cold']	rep1	day43	cold	19	seedling	4287	0.0384038525519158	5	37209.8085229398	NA	NA	NA	NA	NA	NA	NA	NA	NA	NA
Day53_cold_Rep3_A35_IMG_7538.JPG	Day53	cold	Rep3	A35	7538	[b'rep3_day53_cold']	rep3	day53	cold	1	qrcode	1161341	10.339464728485	NA	37440.397238377	NA	NA	NA	NA	NA	NA	NA	NA	NA	NA
Day53_cold_Rep3_A35_IMG_7538.JPG	Day53	cold	Rep3	A35	7538	[b'rep3_day53_cold']	rep3	day53	cold	2	ruler	106302	NA	NA	37440.397238377	NA	NA	NA	NA	NA	1.015	0.956010256410256	0.95	0.89	0.0434506637934269
Day53_cold_Rep3_A35_IMG_7538.JPG	Day53	cold	Rep3	A35	7538	[b'rep3_day53_cold']	rep3	day53	cold	3	ruler	112224	NA	NA	37440.397238377	NA	NA	NA	NA	NA	1.015	0.956010256410256	0.95	0.89	0.0434506637934269
Day53_cold_Rep3_A35_IMG_7538.JPG	Day53	cold	Rep3	A35	7538	[b'rep3_day53_cold']	rep3	day53	cold	4	ruler	100827	NA	NA	37440.397238377	NA	NA	NA	NA	NA	1.015	0.956010256410256	0.95	0.89	0.0434506637934269
Day53_cold_Rep3_A35_IMG_7538.JPG	Day53	cold	Rep3	A35	7538	[b'rep3_day53_cold']	rep3	day53	cold	5	ruler	113454	NA	NA	37440.397238377	NA	NA	NA	NA	NA	1.015	0.956010256410256	0.95	0.89	0.0434506637934269
Day53_cold_Rep3_A35_IMG_7538.JPG	Day53	cold	Rep3	A35	7538	[b'rep3_day53_cold']	rep3	day53	cold	6	ruler	110086	NA	NA	37440.397238377	NA	NA	NA	NA	NA	1.015	0.956010256410256	0.95	0.89	0.0434506637934269
Day53_cold_Rep3_A35_IMG_7538.JPG	Day53	cold	Rep3	A35	7538	[b'rep3_day53_cold']	rep3	day53	cold	7	seed	51747	0.460705581999528	5	37440.397238377	NA	NA	NA	NA	NA	NA	NA	NA	NA	NA
Day53_cold_Rep3_A35_IMG_7538.JPG	Day53	cold	Rep3	A35	7538	[b'rep3_day53_cold']	rep3	day53	cold	8	seed	102450	0.912116390821721	5	37440.397238377	NA	NA	NA	NA	NA	NA	NA	NA	NA	NA
Day53_cold_Rep3_A35_IMG_7538.JPG	Day53	cold	Rep3	A35	7538	[b'rep3_day53_cold']	rep3	day53	cold	9	seed	108342	0.964573099213342	5	37440.397238377	NA	NA	NA	NA	NA	NA	NA	NA	NA	NA
Day53_cold_Rep3_A35_IMG_7538.JPG	Day53	cold	Rep3	A35	7538	[b'rep3_day53_cold']	rep3	day53	cold	10	seed	43890	0.390754401104591	5	37440.397238377	NA	NA	NA	NA	NA	NA	NA	NA	NA	NA
Day53_cold_Rep3_A35_IMG_7538.JPG	Day53	cold	Rep3	A35	7538	[b'rep3_day53_cold']	rep3	day53	cold	11	seed	51903	0.462094456152463	5	37440.397238377	NA	NA	NA	NA	NA	NA	NA	NA	NA	NA
Day53_cold_Rep3_A35_IMG_7538.JPG	Day53	cold	Rep3	A35	7538	[b'rep3_day53_cold']	rep3	day53	cold	12	seedling	15081	0.134266737823156	5	37440.397238377	NA	NA	NA	NA	NA	NA	NA	NA	NA	NA
Day53_cold_Rep3_A35_IMG_7538.JPG	Day53	cold	Rep3	A35	7538	[b'rep3_day53_cold']	rep3	day53	cold	13	seedling	3105	0.0276439374670712	5	37440.397238377	NA	NA	NA	NA	NA	NA	NA	NA	NA	NA
Day05_RT_Rep1_A39_IMG_0838.JPG	Day05	RT	Rep1	A39	838	[b'rep1_day5_RT']	rep1	day5	RT	1	qrcode	1026587	9.29802534561786	NA	36803.0473080978	NA	NA	NA	NA	NA	NA	NA	NA	NA	NA
Day05_RT_Rep1_A39_IMG_0838.JPG	Day05	RT	Rep1	A39	838	[b'rep1_day5_RT']	rep1	day5	RT	2	ruler	116109	NA	NA	36803.0473080978	NA	NA	NA	NA	NA	1.01031746031746	0.952318324155059	0.95	0.91071158622179	0.0328309958410304
Day05_RT_Rep1_A39_IMG_0838.JPG	Day05	RT	Rep1	A39	838	[b'rep1_day5_RT']	rep1	day5	RT	3	ruler	108212	NA	NA	36803.0473080978	NA	NA	NA	NA	NA	1.01031746031746	0.952318324155059	0.95	0.91071158622179	0.0328309958410304
Day05_RT_Rep1_A39_IMG_0838.JPG	Day05	RT	Rep1	A39	838	[b'rep1_day5_RT']	rep1	day5	RT	4	ruler	105882	NA	NA	36803.0473080978	NA	NA	NA	NA	NA	1.01031746031746	0.952318324155059	0.95	0.91071158622179	0.0328309958410304
Day05_RT_Rep1_A39_IMG_0838.JPG	Day05	RT	Rep1	A39	838	[b'rep1_day5_RT']	rep1	day5	RT	5	ruler	108833	NA	NA	36803.0473080978	NA	NA	NA	NA	NA	1.01031746031746	0.952318324155059	0.95	0.91071158622179	0.0328309958410304
Day05_RT_Rep1_A39_IMG_0838.JPG	Day05	RT	Rep1	A39	838	[b'rep1_day5_RT']	rep1	day5	RT	6	ruler	105504	NA	NA	36803.0473080978	NA	NA	NA	NA	NA	1.01031746031746	0.952318324155059	0.95	0.91071158622179	0.0328309958410304
Day05_RT_Rep1_A39_IMG_0838.JPG	Day05	RT	Rep1	A39	838	[b'rep1_day5_RT']	rep1	day5	RT	7	seed	5292	0.0479308135881418	5	36803.0473080978	NA	NA	NA	NA	NA	NA	NA	NA	NA	NA
Day05_RT_Rep1_A39_IMG_0838.JPG	Day05	RT	Rep1	A39	838	[b'rep1_day5_RT']	rep1	day5	RT	8	seed	33853	0.30661410287214	5	36803.0473080978	NA	NA	NA	NA	NA	NA	NA	NA	NA	NA
Day05_RT_Rep1_A39_IMG_0838.JPG	Day05	RT	Rep1	A39	838	[b'rep1_day5_RT']	rep1	day5	RT	9	seed	38850	0.351873036262152	5	36803.0473080978	NA	NA	NA	NA	NA	NA	NA	NA	NA	NA
Day05_RT_Rep1_A39_IMG_0838.JPG	Day05	RT	Rep1	A39	838	[b'rep1_day5_RT']	rep1	day5	RT	10	seed	5355	0.0485014185118102	5	36803.0473080978	NA	NA	NA	NA	NA	NA	NA	NA	NA	NA
Day05_RT_Rep1_A39_IMG_0838.JPG	Day05	RT	Rep1	A39	838	[b'rep1_day5_RT']	rep1	day5	RT	11	seed	45657	0.413525539681366	5	36803.0473080978	NA	NA	NA	NA	NA	NA	NA	NA	NA	NA
Day05_RT_Rep1_A39_IMG_0838.JPG	Day05	RT	Rep1	A39	838	[b'rep1_day5_RT']	rep1	day5	RT	12	seed	44731	0.405138553025542	5	36803.0473080978	NA	NA	NA	NA	NA	NA	NA	NA	NA	NA
Day05_RT_Rep1_A39_IMG_0838.JPG	Day05	RT	Rep1	A39	838	[b'rep1_day5_RT']	rep1	day5	RT	13	seed	112926	1.02279573984401	5	36803.0473080978	NA	NA	NA	NA	NA	NA	NA	NA	NA	NA
Day05_RT_Rep1_A39_IMG_0838.JPG	Day05	RT	Rep1	A39	838	[b'rep1_day5_RT']	rep1	day5	RT	14	seed	32160	0.291280227701179	5	36803.0473080978	NA	NA	NA	NA	NA	NA	NA	NA	NA	NA
Day05_RT_Rep1_A39_IMG_0838.JPG	Day05	RT	Rep1	A39	838	[b'rep1_day5_RT']	rep1	day5	RT	15	seed	27224	0.246573784792814	5	36803.0473080978	NA	NA	NA	NA	NA	NA	NA	NA	NA	NA
Day05_RT_Rep1_A39_IMG_0838.JPG	Day05	RT	Rep1	A39	838	[b'rep1_day5_RT']	rep1	day5	RT	16	seedling	15360	0.139118914722951	5	36803.0473080978	NA	NA	NA	NA	NA	NA	NA	NA	NA	NA
Day18_cold_Rep1_A35_IMG_2162.JPG	Day18	cold	Rep1	A35	2162	[b'rep1_day18_cold']	rep1	day18	cold	1	qrcode	1133081	8.87545705140501	NA	42554.8413427201	NA	NA	NA	NA	NA	NA	NA	NA	NA	NA
Day18_cold_Rep1_A35_IMG_2162.JPG	Day18	cold	Rep1	A35	2162	[b'rep1_day18_cold']	rep1	day18	cold	2	ruler	131031	NA	NA	42554.8413427201	NA	NA	NA	NA	NA	1.00951567944251	0.943701974448316	0.95	0.878236933797909	0.0421127626678892
Day18_cold_Rep1_A35_IMG_2162.JPG	Day18	cold	Rep1	A35	2162	[b'rep1_day18_cold']	rep1	day18	cold	3	ruler	125124	NA	NA	42554.8413427201	NA	NA	NA	NA	NA	1.00951567944251	0.943701974448316	0.95	0.878236933797909	0.0421127626678892
Day18_cold_Rep1_A35_IMG_2162.JPG	Day18	cold	Rep1	A35	2162	[b'rep1_day18_cold']	rep1	day18	cold	4	ruler	128180	NA	NA	42554.8413427201	NA	NA	NA	NA	NA	1.00951567944251	0.943701974448316	0.95	0.878236933797909	0.0421127626678892
Day18_cold_Rep1_A35_IMG_2162.JPG	Day18	cold	Rep1	A35	2162	[b'rep1_day18_cold']	rep1	day18	cold	5	ruler	118758	NA	NA	42554.8413427201	NA	NA	NA	NA	NA	1.00951567944251	0.943701974448316	0.95	0.878236933797909	0.0421127626678892
Day18_cold_Rep1_A35_IMG_2162.JPG	Day18	cold	Rep1	A35	2162	[b'rep1_day18_cold']	rep1	day18	cold	6	ruler	119640	NA	NA	42554.8413427201	NA	NA	NA	NA	NA	1.00951567944251	0.943701974448316	0.95	0.878236933797909	0.0421127626678892
Day18_cold_Rep1_A35_IMG_2162.JPG	Day18	cold	Rep1	A35	2162	[b'rep1_day18_cold']	rep1	day18	cold	7	seed	52794	0.413536966529203	5	42554.8413427201	NA	NA	NA	NA	NA	NA	NA	NA	NA	NA
Day18_cold_Rep1_A35_IMG_2162.JPG	Day18	cold	Rep1	A35	2162	[b'rep1_day18_cold']	rep1	day18	cold	8	seed	37209	0.291459199673923	5	42554.8413427201	NA	NA	NA	NA	NA	NA	NA	NA	NA	NA
Day18_cold_Rep1_A35_IMG_2162.JPG	Day18	cold	Rep1	A35	2162	[b'rep1_day18_cold']	rep1	day18	cold	9	seed	38763	0.303631727726096	5	42554.8413427201	NA	NA	NA	NA	NA	NA	NA	NA	NA	NA
Day18_cold_Rep1_A35_IMG_2162.JPG	Day18	cold	Rep1	A35	2162	[b'rep1_day18_cold']	rep1	day18	cold	10	seed	37736	0.295587206291359	5	42554.8413427201	NA	NA	NA	NA	NA	NA	NA	NA	NA	NA
Day18_cold_Rep1_A35_IMG_2162.JPG	Day18	cold	Rep1	A35	2162	[b'rep1_day18_cold']	rep1	day18	cold	11	seed	54843	0.429586844250504	5	42554.8413427201	NA	NA	NA	NA	NA	NA	NA	NA	NA	NA
Day18_cold_Rep1_A35_IMG_2162.JPG	Day18	cold	Rep1	A35	2162	[b'rep1_day18_cold']	rep1	day18	cold	12	seed	38937	0.304994674882517	5	42554.8413427201	NA	NA	NA	NA	NA	NA	NA	NA	NA	NA
Day18_cold_Rep1_A35_IMG_2162.JPG	Day18	cold	Rep1	A35	2162	[b'rep1_day18_cold']	rep1	day18	cold	13	seedling	20778	0.16275468974777	5	42554.8413427201	NA	NA	NA	NA	NA	NA	NA	NA	NA	NA
Day18_cold_Rep1_A35_IMG_2162.JPG	Day18	cold	Rep1	A35	2162	[b'rep1_day18_cold']	rep1	day18	cold	14	seedling	10458	0.0819178239186727	5	42554.8413427201	NA	NA	NA	NA	NA	NA	NA	NA	NA	NA
Day18_cold_Rep1_A35_IMG_2162.JPG	Day18	cold	Rep1	A35	2162	[b'rep1_day18_cold']	rep1	day18	cold	15	seedling	17676	0.138456631821233	5	42554.8413427201	NA	NA	NA	NA	NA	NA	NA	NA	NA	NA
Day18_cold_Rep1_A35_IMG_2162.JPG	Day18	cold	Rep1	A35	2162	[b'rep1_day18_cold']	rep1	day18	cold	16	seedling	8079	0.0632830464179534	5	42554.8413427201	NA	NA	NA	NA	NA	NA	NA	NA	NA	NA
Day20_cold_Rep1_A25_IMG_2608.JPG	Day20	cold	Rep1	A25	2608	[b'rep1_day20_cold']	rep1	day20	cold	1	qrcode	1119533	9.14904647922555	NA	40788.6950311193	NA	NA	NA	NA	NA	NA	NA	NA	NA	NA
Day20_cold_Rep1_A25_IMG_2608.JPG	Day20	cold	Rep1	A25	2608	[b'rep1_day20_cold']	rep1	day20	cold	2	ruler	124989	NA	NA	40788.6950311193	NA	NA	NA	NA	NA	1.01323964497041	0.957265532544379	0.95	0.91332100591716	0.0325081150165278
Day20_cold_Rep1_A25_IMG_2608.JPG	Day20	cold	Rep1	A25	2608	[b'rep1_day20_cold']	rep1	day20	cold	3	ruler	120255	NA	NA	40788.6950311193	NA	NA	NA	NA	NA	1.01323964497041	0.957265532544379	0.95	0.91332100591716	0.0325081150165278
Day20_cold_Rep1_A25_IMG_2608.JPG	Day20	cold	Rep1	A25	2608	[b'rep1_day20_cold']	rep1	day20	cold	4	ruler	119931	NA	NA	40788.6950311193	NA	NA	NA	NA	NA	1.01323964497041	0.957265532544379	0.95	0.91332100591716	0.0325081150165278
Day20_cold_Rep1_A25_IMG_2608.JPG	Day20	cold	Rep1	A25	2608	[b'rep1_day20_cold']	rep1	day20	cold	5	ruler	116310	NA	NA	40788.6950311193	NA	NA	NA	NA	NA	1.01323964497041	0.957265532544379	0.95	0.91332100591716	0.0325081150165278
Day20_cold_Rep1_A25_IMG_2608.JPG	Day20	cold	Rep1	A25	2608	[b'rep1_day20_cold']	rep1	day20	cold	6	ruler	115725	NA	NA	40788.6950311193	NA	NA	NA	NA	NA	1.01323964497041	0.957265532544379	0.95	0.91332100591716	0.0325081150165278
Day20_cold_Rep1_A25_IMG_2608.JPG	Day20	cold	Rep1	A25	2608	[b'rep1_day20_cold']	rep1	day20	cold	7	seed	6216	0.0507983890737174	5	40788.6950311193	NA	NA	NA	NA	NA	NA	NA	NA	NA	NA
Day20_cold_Rep1_A25_IMG_2608.JPG	Day20	cold	Rep1	A25	2608	[b'rep1_day20_cold']	rep1	day20	cold	8	seed	6897	0.0563636566025465	5	40788.6950311193	NA	NA	NA	NA	NA	NA	NA	NA	NA	NA
Day20_cold_Rep1_A25_IMG_2608.JPG	Day20	cold	Rep1	A25	2608	[b'rep1_day20_cold']	rep1	day20	cold	9	seed	8493	0.069406486229582	5	40788.6950311193	NA	NA	NA	NA	NA	NA	NA	NA	NA	NA
Day20_cold_Rep1_A25_IMG_2608.JPG	Day20	cold	Rep1	A25	2608	[b'rep1_day20_cold']	rep1	day20	cold	10	seed	5942	0.0485592065437627	5	40788.6950311193	NA	NA	NA	NA	NA	NA	NA	NA	NA	NA
Day20_cold_Rep1_A25_IMG_2608.JPG	Day20	cold	Rep1	A25	2608	[b'rep1_day20_cold']	rep1	day20	cold	11	seedling	11136	0.0910056082247292	5	40788.6950311193	NA	NA	NA	NA	NA	NA	NA	NA	NA	NA
Day20_cold_Rep1_A25_IMG_2608.JPG	Day20	cold	Rep1	A25	2608	[b'rep1_day20_cold']	rep1	day20	cold	12	seedling	9395	0.0767778097406008	5	40788.6950311193	NA	NA	NA	NA	NA	NA	NA	NA	NA	NA
Day20_cold_Rep1_A25_IMG_2608.JPG	Day20	cold	Rep1	A25	2608	[b'rep1_day20_cold']	rep1	day20	cold	13	seedling	13488	0.110226620306676	5	40788.6950311193	NA	NA	NA	NA	NA	NA	NA	NA	NA	NA
Day15_cold_Rep2_A02_IMG_3987.JPG	Day15	cold	Rep2	A02	3987	[b'rep2_day14_cold']	rep2	day14	cold	1	qrcode	1135688	10.172059737174	NA	37215.9303472435	NA	NA	NA	NA	NA	NA	NA	NA	NA	NA
Day15_cold_Rep2_A02_IMG_3987.JPG	Day15	cold	Rep2	A02	3987	[b'rep2_day14_cold']	rep2	day14	cold	2	ruler	105994	NA	NA	37215.9303472435	NA	NA	NA	NA	NA	0.997099049043701	0.939549898493429	0.95	0.859126242119885	0.0526349950992579
Day15_cold_Rep2_A02_IMG_3987.JPG	Day15	cold	Rep2	A02	3987	[b'rep2_day14_cold']	rep2	day14	cold	3	ruler	101172	NA	NA	37215.9303472435	NA	NA	NA	NA	NA	0.997099049043701	0.939549898493429	0.95	0.859126242119885	0.0526349950992579
Day15_cold_Rep2_A02_IMG_3987.JPG	Day15	cold	Rep2	A02	3987	[b'rep2_day14_cold']	rep2	day14	cold	4	ruler	109426	NA	NA	37215.9303472435	NA	NA	NA	NA	NA	0.997099049043701	0.939549898493429	0.95	0.859126242119885	0.0526349950992579
Day15_cold_Rep2_A02_IMG_3987.JPG	Day15	cold	Rep2	A02	3987	[b'rep2_day14_cold']	rep2	day14	cold	5	ruler	111180	NA	NA	37215.9303472435	NA	NA	NA	NA	NA	0.997099049043701	0.939549898493429	0.95	0.859126242119885	0.0526349950992579
Day15_cold_Rep2_A02_IMG_3987.JPG	Day15	cold	Rep2	A02	3987	[b'rep2_day14_cold']	rep2	day14	cold	6	ruler	112022	NA	NA	37215.9303472435	NA	NA	NA	NA	NA	0.997099049043701	0.939549898493429	0.95	0.859126242119885	0.0526349950992579
Day15_cold_Rep2_A02_IMG_3987.JPG	Day15	cold	Rep2	A02	3987	[b'rep2_day14_cold']	rep2	day14	cold	7	seed	39608	0.354758474220021	5	37215.9303472435	NA	NA	NA	NA	NA	NA	NA	NA	NA	NA
Day15_cold_Rep2_A02_IMG_3987.JPG	Day15	cold	Rep2	A02	3987	[b'rep2_day14_cold']	rep2	day14	cold	8	seed	33685	0.301707715716557	5	37215.9303472435	NA	NA	NA	NA	NA	NA	NA	NA	NA	NA
Day15_cold_Rep2_A02_IMG_3987.JPG	Day15	cold	Rep2	A02	3987	[b'rep2_day14_cold']	rep2	day14	cold	9	seed	48501	0.434410744247254	5	37215.9303472435	NA	NA	NA	NA	NA	NA	NA	NA	NA	NA
Day15_cold_Rep2_A02_IMG_3987.JPG	Day15	cold	Rep2	A02	3987	[b'rep2_day14_cold']	rep2	day14	cold	10	seed	32366	0.28989377844388	5	37215.9303472435	NA	NA	NA	NA	NA	NA	NA	NA	NA	NA
Day15_cold_Rep2_A02_IMG_3987.JPG	Day15	cold	Rep2	A02	3987	[b'rep2_day14_cold']	rep2	day14	cold	11	seed	29822	0.267107837259883	5	37215.9303472435	NA	NA	NA	NA	NA	NA	NA	NA	NA	NA
Day15_cold_Rep2_A02_IMG_3987.JPG	Day15	cold	Rep2	A02	3987	[b'rep2_day14_cold']	rep2	day14	cold	12	seedling	12747	0.114171537842926	5	37215.9303472435	NA	NA	NA	NA	NA	NA	NA	NA	NA	NA
Day15_cold_Rep2_A02_IMG_3987.JPG	Day15	cold	Rep2	A02	3987	[b'rep2_day14_cold']	rep2	day14	cold	13	seedling	17731	0.158811919470692	5	37215.9303472435	NA	NA	NA	NA	NA	NA	NA	NA	NA	NA
Day01_RT_Rep3_A27_IMG_4978.JPG	Day01	RT	Rep3	A27	4978	[b'rep3_day1_RT']	rep3	day1	RT	1	qrcode	1087085	9.00125886860358	NA	40256.7765194028	NA	NA	NA	NA	NA	NA	NA	NA	NA	NA
Day01_RT_Rep3_A27_IMG_4978.JPG	Day01	RT	Rep3	A27	4978	[b'rep3_day1_RT']	rep3	day1	RT	2	ruler	117852	NA	NA	40256.7765194028	NA	NA	NA	NA	NA	0.983130688023298	0.941686203130688	0.95	0.903658536585366	0.0272167802781086
Day01_RT_Rep3_A27_IMG_4978.JPG	Day01	RT	Rep3	A27	4978	[b'rep3_day1_RT']	rep3	day1	RT	3	ruler	121499	NA	NA	40256.7765194028	NA	NA	NA	NA	NA	0.983130688023298	0.941686203130688	0.95	0.903658536585366	0.0272167802781086
Day01_RT_Rep3_A27_IMG_4978.JPG	Day01	RT	Rep3	A27	4978	[b'rep3_day1_RT']	rep3	day1	RT	4	ruler	116339	NA	NA	40256.7765194028	NA	NA	NA	NA	NA	0.983130688023298	0.941686203130688	0.95	0.903658536585366	0.0272167802781086
Day01_RT_Rep3_A27_IMG_4978.JPG	Day01	RT	Rep3	A27	4978	[b'rep3_day1_RT']	rep3	day1	RT	5	ruler	123681	NA	NA	40256.7765194028	NA	NA	NA	NA	NA	0.983130688023298	0.941686203130688	0.95	0.903658536585366	0.0272167802781086
Day01_RT_Rep3_A27_IMG_4978.JPG	Day01	RT	Rep3	A27	4978	[b'rep3_day1_RT']	rep3	day1	RT	6	ruler	118367	NA	NA	40256.7765194028	NA	NA	NA	NA	NA	0.983130688023298	0.941686203130688	0.95	0.903658536585366	0.0272167802781086
Day01_RT_Rep3_A27_IMG_4978.JPG	Day01	RT	Rep3	A27	4978	[b'rep3_day1_RT']	rep3	day1	RT	7	seed	7221	0.0597911757499979	5	40256.7765194028	NA	NA	NA	NA	NA	NA	NA	NA	NA	NA
Day01_RT_Rep3_A27_IMG_4978.JPG	Day01	RT	Rep3	A27	4978	[b'rep3_day1_RT']	rep3	day1	RT	8	seed	8605	0.0712509440975948	5	40256.7765194028	NA	NA	NA	NA	NA	NA	NA	NA	NA	NA
Day01_RT_Rep3_A27_IMG_4978.JPG	Day01	RT	Rep3	A27	4978	[b'rep3_day1_RT']	rep3	day1	RT	9	seedling	13995	0.115881111289464	5	40256.7765194028	NA	NA	NA	NA	NA	NA	NA	NA	NA	NA
Day01_RT_Rep3_A27_IMG_4978.JPG	Day01	RT	Rep3	A27	4978	[b'rep3_day1_RT']	rep3	day1	RT	10	seedling	10918	0.0904029991467216	5	40256.7765194028	NA	NA	NA	NA	NA	NA	NA	NA	NA	NA
Day01_RT_Rep3_A27_IMG_4978.JPG	Day01	RT	Rep3	A27	4978	[b'rep3_day1_RT']	rep3	day1	RT	11	seedling	13342	0.1104741541139	5	40256.7765194028	NA	NA	NA	NA	NA	NA	NA	NA	NA	NA
Day01_RT_Rep3_A27_IMG_4978.JPG	Day01	RT	Rep3	A27	4978	[b'rep3_day1_RT']	rep3	day1	RT	12	seedling	9833	0.0814190044522544	5	40256.7765194028	NA	NA	NA	NA	NA	NA	NA	NA	NA	NA
Day01_RT_Rep3_A27_IMG_4978.JPG	Day01	RT	Rep3	A27	4978	[b'rep3_day1_RT']	rep3	day1	RT	13	seedling	12252	0.101448758522223	5	40256.7765194028	NA	NA	NA	NA	NA	NA	NA	NA	NA	NA
Day01_RT_Rep3_A27_IMG_4978.JPG	Day01	RT	Rep3	A27	4978	[b'rep3_day1_RT']	rep3	day1	RT	14	seedling	17114	0.141706990968767	5	40256.7765194028	NA	NA	NA	NA	NA	NA	NA	NA	NA	NA
Day01_RT_Rep3_A27_IMG_4978.JPG	Day01	RT	Rep3	A27	4978	[b'rep3_day1_RT']	rep3	day1	RT	15	seedling	7310	0.0605281117203275	5	40256.7765194028	NA	NA	NA	NA	NA	NA	NA	NA	NA	NA
Day01_RT_Rep3_A27_IMG_4978.JPG	Day01	RT	Rep3	A27	4978	[b'rep3_day1_RT']	rep3	day1	RT	16	seedling	11797	0.0976812768761564	5	40256.7765194028	NA	NA	NA	NA	NA	NA	NA	NA	NA	NA
Day05_RT_Rep2_A14_IMG_2494.JPG	Day05	RT	Rep2	A14	2494	[b'rep2_day5_RT']	rep2	day5	RT	1	qrcode	1233407	9.93721496670777	NA	41373.3292521171	NA	NA	NA	NA	NA	NA	NA	NA	NA	NA
Day05_RT_Rep2_A14_IMG_2494.JPG	Day05	RT	Rep2	A14	2494	[b'rep2_day5_RT']	rep2	day5	RT	2	ruler	126031	NA	NA	41373.3292521171	NA	NA	NA	NA	NA	0.997715851987209	0.94741434444952	0.95	0.885632708999543	0.0360499097178907
Day05_RT_Rep2_A14_IMG_2494.JPG	Day05	RT	Rep2	A14	2494	[b'rep2_day5_RT']	rep2	day5	RT	3	ruler	121650	NA	NA	41373.3292521171	NA	NA	NA	NA	NA	0.997715851987209	0.94741434444952	0.95	0.885632708999543	0.0360499097178907
Day05_RT_Rep2_A14_IMG_2494.JPG	Day05	RT	Rep2	A14	2494	[b'rep2_day5_RT']	rep2	day5	RT	4	ruler	121954	NA	NA	41373.3292521171	NA	NA	NA	NA	NA	0.997715851987209	0.94741434444952	0.95	0.885632708999543	0.0360499097178907
Day05_RT_Rep2_A14_IMG_2494.JPG	Day05	RT	Rep2	A14	2494	[b'rep2_day5_RT']	rep2	day5	RT	5	ruler	115506	NA	NA	41373.3292521171	NA	NA	NA	NA	NA	0.997715851987209	0.94741434444952	0.95	0.885632708999543	0.0360499097178907
Day05_RT_Rep2_A14_IMG_2494.JPG	Day05	RT	Rep2	A14	2494	[b'rep2_day5_RT']	rep2	day5	RT	6	ruler	118027	NA	NA	41373.3292521171	NA	NA	NA	NA	NA	0.997715851987209	0.94741434444952	0.95	0.885632708999543	0.0360499097178907
Day05_RT_Rep2_A14_IMG_2494.JPG	Day05	RT	Rep2	A14	2494	[b'rep2_day5_RT']	rep2	day5	RT	7	seed	58741	0.473259795314427	5	41373.3292521171	NA	NA	NA	NA	NA	NA	NA	NA	NA	NA
Day05_RT_Rep2_A14_IMG_2494.JPG	Day05	RT	Rep2	A14	2494	[b'rep2_day5_RT']	rep2	day5	RT	8	seed	71662	0.577360675709001	5	41373.3292521171	NA	NA	NA	NA	NA	NA	NA	NA	NA	NA
Day05_RT_Rep2_A14_IMG_2494.JPG	Day05	RT	Rep2	A14	2494	[b'rep2_day5_RT']	rep2	day5	RT	9	seed	116404	0.937834446362515	5	41373.3292521171	NA	NA	NA	NA	NA	NA	NA	NA	NA	NA
Day05_RT_Rep2_A14_IMG_2494.JPG	Day05	RT	Rep2	A14	2494	[b'rep2_day5_RT']	rep2	day5	RT	10	seed	79494	0.640460907521578	5	41373.3292521171	NA	NA	NA	NA	NA	NA	NA	NA	NA	NA
Day05_RT_Rep2_A14_IMG_2494.JPG	Day05	RT	Rep2	A14	2494	[b'rep2_day5_RT']	rep2	day5	RT	11	seed	49880	0.401869198520345	5	41373.3292521171	NA	NA	NA	NA	NA	NA	NA	NA	NA	NA
Day05_RT_Rep2_A14_IMG_2494.JPG	Day05	RT	Rep2	A14	2494	[b'rep2_day5_RT']	rep2	day5	RT	12	seed	87724	0.706767713933416	5	41373.3292521171	NA	NA	NA	NA	NA	NA	NA	NA	NA	NA
Day05_RT_Rep2_A14_IMG_2494.JPG	Day05	RT	Rep2	A14	2494	[b'rep2_day5_RT']	rep2	day5	RT	13	seed	44878	0.36156948458693	5	41373.3292521171	NA	NA	NA	NA	NA	NA	NA	NA	NA	NA
Day05_RT_Rep2_A14_IMG_2494.JPG	Day05	RT	Rep2	A14	2494	[b'rep2_day5_RT']	rep2	day5	RT	14	seed	84469	0.68054309001233	5	41373.3292521171	NA	NA	NA	NA	NA	NA	NA	NA	NA	NA
Day05_RT_Rep2_A14_IMG_2494.JPG	Day05	RT	Rep2	A14	2494	[b'rep2_day5_RT']	rep2	day5	RT	15	seedling	13158	0.106010323057953	5	41373.3292521171	NA	NA	NA	NA	NA	NA	NA	NA	NA	NA
Day05_RT_Rep2_A14_IMG_2494.JPG	Day05	RT	Rep2	A14	2494	[b'rep2_day5_RT']	rep2	day5	RT	16	seedling	45171	0.363930103575832	5	41373.3292521171	NA	NA	NA	NA	NA	NA	NA	NA	NA	NA
Day02_RT_Rep2_A27_IMG_2070.JPG	Day02	RT	Rep2	A27	2070	[b'rep2_day2_RT']	rep2	day2	RT	1	qrcode	1259761	10.2599426305249	NA	40928.1365847022	NA	NA	NA	NA	NA	NA	NA	NA	NA	NA
Day02_RT_Rep2_A27_IMG_2070.JPG	Day02	RT	Rep2	A27	2070	[b'rep2_day2_RT']	rep2	day2	RT	2	ruler	125160	NA	NA	40928.1365847022	NA	NA	NA	NA	NA	1.03612257281553	0.96145072815534	0.95	0.908402912621359	0.0442808355049378
Day02_RT_Rep2_A27_IMG_2070.JPG	Day02	RT	Rep2	A27	2070	[b'rep2_day2_RT']	rep2	day2	RT	3	ruler	116838	NA	NA	40928.1365847022	NA	NA	NA	NA	NA	1.03612257281553	0.96145072815534	0.95	0.908402912621359	0.0442808355049378
Day02_RT_Rep2_A27_IMG_2070.JPG	Day02	RT	Rep2	A27	2070	[b'rep2_day2_RT']	rep2	day2	RT	4	ruler	121899	NA	NA	40928.1365847022	NA	NA	NA	NA	NA	1.03612257281553	0.96145072815534	0.95	0.908402912621359	0.0442808355049378
Day02_RT_Rep2_A27_IMG_2070.JPG	Day02	RT	Rep2	A27	2070	[b'rep2_day2_RT']	rep2	day2	RT	5	ruler	120341	NA	NA	40928.1365847022	NA	NA	NA	NA	NA	1.03612257281553	0.96145072815534	0.95	0.908402912621359	0.0442808355049378
Day02_RT_Rep2_A27_IMG_2070.JPG	Day02	RT	Rep2	A27	2070	[b'rep2_day2_RT']	rep2	day2	RT	6	ruler	118398	NA	NA	40928.1365847022	NA	NA	NA	NA	NA	1.03612257281553	0.96145072815534	0.95	0.908402912621359	0.0442808355049378
Day02_RT_Rep2_A27_IMG_2070.JPG	Day02	RT	Rep2	A27	2070	[b'rep2_day2_RT']	rep2	day2	RT	7	seed	60454	0.492358925054636	5	40928.1365847022	NA	NA	NA	NA	NA	NA	NA	NA	NA	NA
Day02_RT_Rep2_A27_IMG_2070.JPG	Day02	RT	Rep2	A27	2070	[b'rep2_day2_RT']	rep2	day2	RT	8	seed	44563	0.362936956648191	5	40928.1365847022	NA	NA	NA	NA	NA	NA	NA	NA	NA	NA
Day02_RT_Rep2_A27_IMG_2070.JPG	Day02	RT	Rep2	A27	2070	[b'rep2_day2_RT']	rep2	day2	RT	9	seed	43539	0.354597135639558	5	40928.1365847022	NA	NA	NA	NA	NA	NA	NA	NA	NA	NA
Day02_RT_Rep2_A27_IMG_2070.JPG	Day02	RT	Rep2	A27	2070	[b'rep2_day2_RT']	rep2	day2	RT	10	seed	40231	0.327655604490573	5	40928.1365847022	NA	NA	NA	NA	NA	NA	NA	NA	NA	NA
Day02_RT_Rep2_A27_IMG_2070.JPG	Day02	RT	Rep2	A27	2070	[b'rep2_day2_RT']	rep2	day2	RT	11	seedling	16637	0.135497658320938	5	40928.1365847022	NA	NA	NA	NA	NA	NA	NA	NA	NA	NA
Day02_RT_Rep2_A27_IMG_2070.JPG	Day02	RT	Rep2	A27	2070	[b'rep2_day2_RT']	rep2	day2	RT	12	seedling	17448	0.142102731404924	5	40928.1365847022	NA	NA	NA	NA	NA	NA	NA	NA	NA	NA
Day02_RT_Rep2_A27_IMG_2070.JPG	Day02	RT	Rep2	A27	2070	[b'rep2_day2_RT']	rep2	day2	RT	13	seedling	12285	0.100053419034244	5	40928.1365847022	NA	NA	NA	NA	NA	NA	NA	NA	NA	NA
Day03_RT_Rep1_A18_IMG_0596.JPG	Day03	RT	Rep1	A18	596	[b'rep1_day3_RT']	rep1	day3	RT	1	qrcode	1286733	9.53103140389063	NA	45001.5304560759	NA	NA	NA	NA	NA	NA	NA	NA	NA	NA
Day03_RT_Rep1_A18_IMG_0596.JPG	Day03	RT	Rep1	A18	596	[b'rep1_day3_RT']	rep1	day3	RT	2	ruler	132510	NA	NA	45001.5304560759	NA	NA	NA	NA	NA	0.972705201024613	0.947126406058581	0.95	0.915487248023165	0.0195993685764772
Day03_RT_Rep1_A18_IMG_0596.JPG	Day03	RT	Rep1	A18	596	[b'rep1_day3_RT']	rep1	day3	RT	3	ruler	129792	NA	NA	45001.5304560759	NA	NA	NA	NA	NA	0.972705201024613	0.947126406058581	0.95	0.915487248023165	0.0195993685764772
Day03_RT_Rep1_A18_IMG_0596.JPG	Day03	RT	Rep1	A18	596	[b'rep1_day3_RT']	rep1	day3	RT	4	ruler	132318	NA	NA	45001.5304560759	NA	NA	NA	NA	NA	0.972705201024613	0.947126406058581	0.95	0.915487248023165	0.0195993685764772
Day03_RT_Rep1_A18_IMG_0596.JPG	Day03	RT	Rep1	A18	596	[b'rep1_day3_RT']	rep1	day3	RT	5	ruler	131121	NA	NA	45001.5304560759	NA	NA	NA	NA	NA	0.972705201024613	0.947126406058581	0.95	0.915487248023165	0.0195993685764772
Day03_RT_Rep1_A18_IMG_0596.JPG	Day03	RT	Rep1	A18	596	[b'rep1_day3_RT']	rep1	day3	RT	6	ruler	132969	NA	NA	45001.5304560759	NA	NA	NA	NA	NA	0.972705201024613	0.947126406058581	0.95	0.915487248023165	0.0195993685764772
Day03_RT_Rep1_A18_IMG_0596.JPG	Day03	RT	Rep1	A18	596	[b'rep1_day3_RT']	rep1	day3	RT	7	seed	5007	0.0370876275336689	5	45001.5304560759	NA	NA	NA	NA	NA	NA	NA	NA	NA	NA
Day03_RT_Rep1_A18_IMG_0596.JPG	Day03	RT	Rep1	A18	596	[b'rep1_day3_RT']	rep1	day3	RT	8	seed	61017	0.451962406475309	5	45001.5304560759	NA	NA	NA	NA	NA	NA	NA	NA	NA	NA
Day03_RT_Rep1_A18_IMG_0596.JPG	Day03	RT	Rep1	A18	596	[b'rep1_day3_RT']	rep1	day3	RT	9	seed	4938	0.0365765338049245	5	45001.5304560759	NA	NA	NA	NA	NA	NA	NA	NA	NA	NA
Day03_RT_Rep1_A18_IMG_0596.JPG	Day03	RT	Rep1	A18	596	[b'rep1_day3_RT']	rep1	day3	RT	10	seed	49125	0.363876513399537	5	45001.5304560759	NA	NA	NA	NA	NA	NA	NA	NA	NA	NA
Day03_RT_Rep1_A18_IMG_0596.JPG	Day03	RT	Rep1	A18	596	[b'rep1_day3_RT']	rep1	day3	RT	11	seed	66507	0.492627690110189	5	45001.5304560759	NA	NA	NA	NA	NA	NA	NA	NA	NA	NA
Day03_RT_Rep1_A18_IMG_0596.JPG	Day03	RT	Rep1	A18	596	[b'rep1_day3_RT']	rep1	day3	RT	12	seed	35364	0.261946646714733	5	45001.5304560759	NA	NA	NA	NA	NA	NA	NA	NA	NA	NA
Day03_RT_Rep1_A18_IMG_0596.JPG	Day03	RT	Rep1	A18	596	[b'rep1_day3_RT']	rep1	day3	RT	13	seedling	9762	0.0723086518840974	5	45001.5304560759	NA	NA	NA	NA	NA	NA	NA	NA	NA	NA
Day02_cold_Rep2_A10_IMG_2076.JPG	Day02	cold	Rep2	A10	2076	[b'rep2_day2_cold']	rep2	day2	cold	1	qrcode	1148419	9.31112026322756	NA	41112.8116178621	NA	NA	NA	NA	NA	NA	NA	NA	NA	NA
Day02_cold_Rep2_A10_IMG_2076.JPG	Day02	cold	Rep2	A10	2076	[b'rep2_day2_cold']	rep2	day2	cold	2	ruler	123551	NA	NA	41112.8116178621	NA	NA	NA	NA	NA	1.02676767676768	0.969460791489777	0.95	0.931503440199092	0.0366712311120849
Day02_cold_Rep2_A10_IMG_2076.JPG	Day02	cold	Rep2	A10	2076	[b'rep2_day2_cold']	rep2	day2	cold	3	ruler	124210	NA	NA	41112.8116178621	NA	NA	NA	NA	NA	1.02676767676768	0.969460791489777	0.95	0.931503440199092	0.0366712311120849
Day02_cold_Rep2_A10_IMG_2076.JPG	Day02	cold	Rep2	A10	2076	[b'rep2_day2_cold']	rep2	day2	cold	4	ruler	118100	NA	NA	41112.8116178621	NA	NA	NA	NA	NA	1.02676767676768	0.969460791489777	0.95	0.931503440199092	0.0366712311120849
Day02_cold_Rep2_A10_IMG_2076.JPG	Day02	cold	Rep2	A10	2076	[b'rep2_day2_cold']	rep2	day2	cold	5	ruler	120884	NA	NA	41112.8116178621	NA	NA	NA	NA	NA	1.02676767676768	0.969460791489777	0.95	0.931503440199092	0.0366712311120849
Day02_cold_Rep2_A10_IMG_2076.JPG	Day02	cold	Rep2	A10	2076	[b'rep2_day2_cold']	rep2	day2	cold	6	ruler	117564	NA	NA	41112.8116178621	NA	NA	NA	NA	NA	1.02676767676768	0.969460791489777	0.95	0.931503440199092	0.0366712311120849
Day02_cold_Rep2_A10_IMG_2076.JPG	Day02	cold	Rep2	A10	2076	[b'rep2_day2_cold']	rep2	day2	cold	7	seed	4177	0.0338661667383607	5	41112.8116178621	NA	NA	NA	NA	NA	NA	NA	NA	NA	NA
Day02_cold_Rep2_A10_IMG_2076.JPG	Day02	cold	Rep2	A10	2076	[b'rep2_day2_cold']	rep2	day2	cold	8	seed	5571	0.045168401939049	5	41112.8116178621	NA	NA	NA	NA	NA	NA	NA	NA	NA	NA
Day02_cold_Rep2_A10_IMG_2076.JPG	Day02	cold	Rep2	A10	2076	[b'rep2_day2_cold']	rep2	day2	cold	9	seed	6157	0.0499195567651633	5	41112.8116178621	NA	NA	NA	NA	NA	NA	NA	NA	NA	NA
Day02_cold_Rep2_A10_IMG_2076.JPG	Day02	cold	Rep2	A10	2076	[b'rep2_day2_cold']	rep2	day2	cold	10	seed	5438	0.0440900681645214	5	41112.8116178621	NA	NA	NA	NA	NA	NA	NA	NA	NA	NA
Day02_cold_Rep2_A10_IMG_2076.JPG	Day02	cold	Rep2	A10	2076	[b'rep2_day2_cold']	rep2	day2	cold	11	seed	5543	0.0449413843023063	5	41112.8116178621	NA	NA	NA	NA	NA	NA	NA	NA	NA	NA
Day02_cold_Rep2_A10_IMG_2076.JPG	Day02	cold	Rep2	A10	2076	[b'rep2_day2_cold']	rep2	day2	cold	12	seed	4430	0.0359174332417855	5	41112.8116178621	NA	NA	NA	NA	NA	NA	NA	NA	NA	NA
Day02_cold_Rep2_A10_IMG_2076.JPG	Day02	cold	Rep2	A10	2076	[b'rep2_day2_cold']	rep2	day2	cold	13	seed	4379	0.0355039368320042	5	41112.8116178621	NA	NA	NA	NA	NA	NA	NA	NA	NA	NA
Day02_cold_Rep2_A10_IMG_2076.JPG	Day02	cold	Rep2	A10	2076	[b'rep2_day2_cold']	rep2	day2	cold	14	seed	6354	0.0515167879951027	5	41112.8116178621	NA	NA	NA	NA	NA	NA	NA	NA	NA	NA
Day02_cold_Rep2_A10_IMG_2076.JPG	Day02	cold	Rep2	A10	2076	[b'rep2_day2_cold']	rep2	day2	cold	15	seed	6234	0.0505438552662056	5	41112.8116178621	NA	NA	NA	NA	NA	NA	NA	NA	NA	NA
Day02_RT_Rep2_A32_IMG_2057.JPG	Day02	RT	Rep2	A32	2057	[b'rep2_day2_RT']	rep2	day2	RT	1	qrcode	1229718	10.0744488339435	NA	40687.6849301092	NA	NA	NA	NA	NA	NA	NA	NA	NA	NA
Day02_RT_Rep2_A32_IMG_2057.JPG	Day02	RT	Rep2	A32	2057	[b'rep2_day2_RT']	rep2	day2	RT	2	ruler	124864	NA	NA	40687.6849301092	NA	NA	NA	NA	NA	1.03168137254902	0.965265196078431	0.95	0.935051470588235	0.0360113892299032
Day02_RT_Rep2_A32_IMG_2057.JPG	Day02	RT	Rep2	A32	2057	[b'rep2_day2_RT']	rep2	day2	RT	3	ruler	115986	NA	NA	40687.6849301092	NA	NA	NA	NA	NA	1.03168137254902	0.965265196078431	0.95	0.935051470588235	0.0360113892299032
Day02_RT_Rep2_A32_IMG_2057.JPG	Day02	RT	Rep2	A32	2057	[b'rep2_day2_RT']	rep2	day2	RT	4	ruler	123159	NA	NA	40687.6849301092	NA	NA	NA	NA	NA	1.03168137254902	0.965265196078431	0.95	0.935051470588235	0.0360113892299032
Day02_RT_Rep2_A32_IMG_2057.JPG	Day02	RT	Rep2	A32	2057	[b'rep2_day2_RT']	rep2	day2	RT	5	ruler	119634	NA	NA	40687.6849301092	NA	NA	NA	NA	NA	1.03168137254902	0.965265196078431	0.95	0.935051470588235	0.0360113892299032
Day02_RT_Rep2_A32_IMG_2057.JPG	Day02	RT	Rep2	A32	2057	[b'rep2_day2_RT']	rep2	day2	RT	6	ruler	116949	NA	NA	40687.6849301092	NA	NA	NA	NA	NA	1.03168137254902	0.965265196078431	0.95	0.935051470588235	0.0360113892299032
Day02_RT_Rep2_A32_IMG_2057.JPG	Day02	RT	Rep2	A32	2057	[b'rep2_day2_RT']	rep2	day2	RT	7	seed	43322	0.354914925522845	5	40687.6849301092	NA	NA	NA	NA	NA	NA	NA	NA	NA	NA
Day02_RT_Rep2_A32_IMG_2057.JPG	Day02	RT	Rep2	A32	2057	[b'rep2_day2_RT']	rep2	day2	RT	8	seed	25387	0.207982669642409	5	40687.6849301092	NA	NA	NA	NA	NA	NA	NA	NA	NA	NA
Day02_RT_Rep2_A32_IMG_2057.JPG	Day02	RT	Rep2	A32	2057	[b'rep2_day2_RT']	rep2	day2	RT	9	seed	27605	0.226153605998295	5	40687.6849301092	NA	NA	NA	NA	NA	NA	NA	NA	NA	NA
Day02_RT_Rep2_A32_IMG_2057.JPG	Day02	RT	Rep2	A32	2057	[b'rep2_day2_RT']	rep2	day2	RT	10	seedling	16798	0.137617398064095	5	40687.6849301092	NA	NA	NA	NA	NA	NA	NA	NA	NA	NA
Day02_RT_Rep2_A32_IMG_2057.JPG	Day02	RT	Rep2	A32	2057	[b'rep2_day2_RT']	rep2	day2	RT	11	seedling	14964	0.122592376749085	5	40687.6849301092	NA	NA	NA	NA	NA	NA	NA	NA	NA	NA
Day02_RT_Rep2_A32_IMG_2057.JPG	Day02	RT	Rep2	A32	2057	[b'rep2_day2_RT']	rep2	day2	RT	12	seedling	20657	0.169232205727469	5	40687.6849301092	NA	NA	NA	NA	NA	NA	NA	NA	NA	NA
Day02_RT_Rep2_A32_IMG_2057.JPG	Day02	RT	Rep2	A32	2057	[b'rep2_day2_RT']	rep2	day2	RT	13	seedling	16442	0.134700872661618	5	40687.6849301092	NA	NA	NA	NA	NA	NA	NA	NA	NA	NA
Day11_cold_Rep3_A05_IMG_6159.JPG	Day11	cold	Rep3	A05	6159	[b'rep3_day11_cold']	rep3	day11	cold	1	qrcode	1391327	10.0197626121459	NA	46286.0932557902	NA	NA	NA	NA	NA	NA	NA	NA	NA	NA
Day11_cold_Rep3_A05_IMG_6159.JPG	Day11	cold	Rep3	A05	6159	[b'rep3_day11_cold']	rep3	day11	cold	2	ruler	136095	NA	NA	46286.0932557902	NA	NA	NA	NA	NA	0.976760563380282	0.93562032689967	0.95	0.893154451399757	0.0343954982317883
Day11_cold_Rep3_A05_IMG_6159.JPG	Day11	cold	Rep3	A05	6159	[b'rep3_day11_cold']	rep3	day11	cold	3	ruler	127557	NA	NA	46286.0932557902	NA	NA	NA	NA	NA	0.976760563380282	0.93562032689967	0.95	0.893154451399757	0.0343954982317883
Day11_cold_Rep3_A05_IMG_6159.JPG	Day11	cold	Rep3	A05	6159	[b'rep3_day11_cold']	rep3	day11	cold	4	ruler	136872	NA	NA	46286.0932557902	NA	NA	NA	NA	NA	0.976760563380282	0.93562032689967	0.95	0.893154451399757	0.0343954982317883
Day11_cold_Rep3_A05_IMG_6159.JPG	Day11	cold	Rep3	A05	6159	[b'rep3_day11_cold']	rep3	day11	cold	5	ruler	138788	NA	NA	46286.0932557902	NA	NA	NA	NA	NA	0.976760563380282	0.93562032689967	0.95	0.893154451399757	0.0343954982317883
Day11_cold_Rep3_A05_IMG_6159.JPG	Day11	cold	Rep3	A05	6159	[b'rep3_day11_cold']	rep3	day11	cold	6	ruler	127836	NA	NA	46286.0932557902	NA	NA	NA	NA	NA	0.976760563380282	0.93562032689967	0.95	0.893154451399757	0.0343954982317883
Day11_cold_Rep3_A05_IMG_6159.JPG	Day11	cold	Rep3	A05	6159	[b'rep3_day11_cold']	rep3	day11	cold	7	seed	45549	0.328025092031302	5	46286.0932557902	NA	NA	NA	NA	NA	NA	NA	NA	NA	NA
Day11_cold_Rep3_A05_IMG_6159.JPG	Day11	cold	Rep3	A05	6159	[b'rep3_day11_cold']	rep3	day11	cold	8	seed	15621	0.112495992505235	5	46286.0932557902	NA	NA	NA	NA	NA	NA	NA	NA	NA	NA
Day11_cold_Rep3_A05_IMG_6159.JPG	Day11	cold	Rep3	A05	6159	[b'rep3_day11_cold']	rep3	day11	cold	9	seed	28704	0.20671435688306	5	46286.0932557902	NA	NA	NA	NA	NA	NA	NA	NA	NA	NA
Day11_cold_Rep3_A05_IMG_6159.JPG	Day11	cold	Rep3	A05	6159	[b'rep3_day11_cold']	rep3	day11	cold	10	seedling	12039	0.0866999074176127	5	46286.0932557902	NA	NA	NA	NA	NA	NA	NA	NA	NA	NA
Day11_cold_Rep3_A05_IMG_6159.JPG	Day11	cold	Rep3	A05	6159	[b'rep3_day11_cold']	rep3	day11	cold	11	seedling	10830	0.0779931885815056	5	46286.0932557902	NA	NA	NA	NA	NA	NA	NA	NA	NA	NA
Day11_cold_Rep3_A05_IMG_6159.JPG	Day11	cold	Rep3	A05	6159	[b'rep3_day11_cold']	rep3	day11	cold	12	seedling	12688	0.0913737374628017	5	46286.0932557902	NA	NA	NA	NA	NA	NA	NA	NA	NA	NA
Day11_cold_Rep3_A05_IMG_6159.JPG	Day11	cold	Rep3	A05	6159	[b'rep3_day11_cold']	rep3	day11	cold	13	seedling	16344	0.117702739997796	5	46286.0932557902	NA	NA	NA	NA	NA	NA	NA	NA	NA	NA
Day11_cold_Rep3_A05_IMG_6159.JPG	Day11	cold	Rep3	A05	6159	[b'rep3_day11_cold']	rep3	day11	cold	14	seedling	15024	0.108196644990632	5	46286.0932557902	NA	NA	NA	NA	NA	NA	NA	NA	NA	NA
Day17_cold_Rep1_A42_IMG_1979.JPG	Day17	cold	Rep1	A42	1979	[b'rep1_day17_cold']	rep1	day17	cold	1	qrcode	1107820	8.67363563160544	NA	42574.2271196817	NA	NA	NA	NA	NA	NA	NA	NA	NA	NA
Day17_cold_Rep1_A42_IMG_1979.JPG	Day17	cold	Rep1	A42	1979	[b'rep1_day17_cold']	rep1	day17	cold	2	ruler	119351	NA	NA	42574.2271196817	NA	NA	NA	NA	NA	1.00059066607522	0.948451894567273	0.95	0.900252142040016	0.0329600760762403
Day17_cold_Rep1_A42_IMG_1979.JPG	Day17	cold	Rep1	A42	1979	[b'rep1_day17_cold']	rep1	day17	cold	3	ruler	127205	NA	NA	42574.2271196817	NA	NA	NA	NA	NA	1.00059066607522	0.948451894567273	0.95	0.900252142040016	0.0329600760762403
Day17_cold_Rep1_A42_IMG_1979.JPG	Day17	cold	Rep1	A42	1979	[b'rep1_day17_cold']	rep1	day17	cold	4	ruler	125181	NA	NA	42574.2271196817	NA	NA	NA	NA	NA	1.00059066607522	0.948451894567273	0.95	0.900252142040016	0.0329600760762403
Day17_cold_Rep1_A42_IMG_1979.JPG	Day17	cold	Rep1	A42	1979	[b'rep1_day17_cold']	rep1	day17	cold	5	ruler	127074	NA	NA	42574.2271196817	NA	NA	NA	NA	NA	1.00059066607522	0.948451894567273	0.95	0.900252142040016	0.0329600760762403
Day17_cold_Rep1_A42_IMG_1979.JPG	Day17	cold	Rep1	A42	1979	[b'rep1_day17_cold']	rep1	day17	cold	6	ruler	119643	NA	NA	42574.2271196817	NA	NA	NA	NA	NA	1.00059066607522	0.948451894567273	0.95	0.900252142040016	0.0329600760762403
Day17_cold_Rep1_A42_IMG_1979.JPG	Day17	cold	Rep1	A42	1979	[b'rep1_day17_cold']	rep1	day17	cold	7	seed	54003	0.422814487022791	5	42574.2271196817	NA	NA	NA	NA	NA	NA	NA	NA	NA	NA
Day17_cold_Rep1_A42_IMG_1979.JPG	Day17	cold	Rep1	A42	1979	[b'rep1_day17_cold']	rep1	day17	cold	8	seed	57843	0.452879624703429	5	42574.2271196817	NA	NA	NA	NA	NA	NA	NA	NA	NA	NA
Day17_cold_Rep1_A42_IMG_1979.JPG	Day17	cold	Rep1	A42	1979	[b'rep1_day17_cold']	rep1	day17	cold	9	seed	66024	0.516932460996477	5	42574.2271196817	NA	NA	NA	NA	NA	NA	NA	NA	NA	NA
Day17_cold_Rep1_A42_IMG_1979.JPG	Day17	cold	Rep1	A42	1979	[b'rep1_day17_cold']	rep1	day17	cold	10	seed	30240	0.236762959235028	5	42574.2271196817	NA	NA	NA	NA	NA	NA	NA	NA	NA	NA
Day17_cold_Rep1_A42_IMG_1979.JPG	Day17	cold	Rep1	A42	1979	[b'rep1_day17_cold']	rep1	day17	cold	11	seed	42723	0.334498145085916	5	42574.2271196817	NA	NA	NA	NA	NA	NA	NA	NA	NA	NA
Day17_cold_Rep1_A42_IMG_1979.JPG	Day17	cold	Rep1	A42	1979	[b'rep1_day17_cold']	rep1	day17	cold	12	seedling	16023	0.125451484650226	5	42574.2271196817	NA	NA	NA	NA	NA	NA	NA	NA	NA	NA
Day17_cold_Rep1_A42_IMG_1979.JPG	Day17	cold	Rep1	A42	1979	[b'rep1_day17_cold']	rep1	day17	cold	13	seedling	14007	0.109667287367891	5	42574.2271196817	NA	NA	NA	NA	NA	NA	NA	NA	NA	NA
Day17_cold_Rep1_A42_IMG_1979.JPG	Day17	cold	Rep1	A42	1979	[b'rep1_day17_cold']	rep1	day17	cold	14	seedling	9717	0.076078891365303	5	42574.2271196817	NA	NA	NA	NA	NA	NA	NA	NA	NA	NA
Day21_cold_Rep1_A34_IMG_2750.JPG	Day21	cold	Rep1	A34	2750	[b'rep1_day21_cold']	rep1	day21	cold	1	qrcode	1212107	8.89763903248275	NA	45409.3119749685	NA	NA	NA	NA	NA	NA	NA	NA	NA	NA
Day21_cold_Rep1_A34_IMG_2750.JPG	Day21	cold	Rep1	A34	2750	[b'rep1_day21_cold']	rep1	day21	cold	2	ruler	139650	NA	NA	45409.3119749685	NA	NA	NA	NA	NA	0.976885612741872	0.939383309201	0.95	0.893019174235444	0.0287981786771221
Day21_cold_Rep1_A34_IMG_2750.JPG	Day21	cold	Rep1	A34	2750	[b'rep1_day21_cold']	rep1	day21	cold	3	ruler	127370	NA	NA	45409.3119749685	NA	NA	NA	NA	NA	0.976885612741872	0.939383309201	0.95	0.893019174235444	0.0287981786771221
Day21_cold_Rep1_A34_IMG_2750.JPG	Day21	cold	Rep1	A34	2750	[b'rep1_day21_cold']	rep1	day21	cold	4	ruler	133517	NA	NA	45409.3119749685	NA	NA	NA	NA	NA	0.976885612741872	0.939383309201	0.95	0.893019174235444	0.0287981786771221
Day21_cold_Rep1_A34_IMG_2750.JPG	Day21	cold	Rep1	A34	2750	[b'rep1_day21_cold']	rep1	day21	cold	5	ruler	136267	NA	NA	45409.3119749685	NA	NA	NA	NA	NA	0.976885612741872	0.939383309201	0.95	0.893019174235444	0.0287981786771221
Day21_cold_Rep1_A34_IMG_2750.JPG	Day21	cold	Rep1	A34	2750	[b'rep1_day21_cold']	rep1	day21	cold	6	ruler	128913	NA	NA	45409.3119749685	NA	NA	NA	NA	NA	0.976885612741872	0.939383309201	0.95	0.893019174235444	0.0287981786771221
Day21_cold_Rep1_A34_IMG_2750.JPG	Day21	cold	Rep1	A34	2750	[b'rep1_day21_cold']	rep1	day21	cold	7	seed	71882	0.527659760180352	5	45409.3119749685	NA	NA	NA	NA	NA	NA	NA	NA	NA	NA
Day21_cold_Rep1_A34_IMG_2750.JPG	Day21	cold	Rep1	A34	2750	[b'rep1_day21_cold']	rep1	day21	cold	8	seed	61789	0.453570698113349	5	45409.3119749685	NA	NA	NA	NA	NA	NA	NA	NA	NA	NA
Day21_cold_Rep1_A34_IMG_2750.JPG	Day21	cold	Rep1	A34	2750	[b'rep1_day21_cold']	rep1	day21	cold	9	seed	88568	0.65014565036662	5	45409.3119749685	NA	NA	NA	NA	NA	NA	NA	NA	NA	NA
Day21_cold_Rep1_A34_IMG_2750.JPG	Day21	cold	Rep1	A34	2750	[b'rep1_day21_cold']	rep1	day21	cold	10	seed	27869	0.204576247968423	5	45409.3119749685	NA	NA	NA	NA	NA	NA	NA	NA	NA	NA
Day21_cold_Rep1_A34_IMG_2750.JPG	Day21	cold	Rep1	A34	2750	[b'rep1_day21_cold']	rep1	day21	cold	11	seed	49237	0.361431006538493	5	45409.3119749685	NA	NA	NA	NA	NA	NA	NA	NA	NA	NA
Day21_cold_Rep1_A34_IMG_2750.JPG	Day21	cold	Rep1	A34	2750	[b'rep1_day21_cold']	rep1	day21	cold	12	seed	52185	0.383071208160759	5	45409.3119749685	NA	NA	NA	NA	NA	NA	NA	NA	NA	NA
Day21_cold_Rep1_A34_IMG_2750.JPG	Day21	cold	Rep1	A34	2750	[b'rep1_day21_cold']	rep1	day21	cold	13	seed	34308	0.251842617793989	5	45409.3119749685	NA	NA	NA	NA	NA	NA	NA	NA	NA	NA
Day21_cold_Rep1_A34_IMG_2750.JPG	Day21	cold	Rep1	A34	2750	[b'rep1_day21_cold']	rep1	day21	cold	14	seed	40985	0.300856059528	5	45409.3119749685	NA	NA	NA	NA	NA	NA	NA	NA	NA	NA
Day21_cold_Rep1_A34_IMG_2750.JPG	Day21	cold	Rep1	A34	2750	[b'rep1_day21_cold']	rep1	day21	cold	15	seedling	13430	0.0985847719766022	5	45409.3119749685	NA	NA	NA	NA	NA	NA	NA	NA	NA	NA
Day21_cold_Rep1_A34_IMG_2750.JPG	Day21	cold	Rep1	A34	2750	[b'rep1_day21_cold']	rep1	day21	cold	16	seedling	12080	0.0886749103110465	5	45409.3119749685	NA	NA	NA	NA	NA	NA	NA	NA	NA	NA
Day06_cold_Rep3_A12_IMG_5661.JPG	Day06	cold	Rep3	A12	5661	NA	NA	NA	NA	1	ruler	110717	NA	NA	37655.0011903547	NA	NA	NA	NA	NA	0.95974358974359	0.94025641025641	0.95	0.916123446999736	0.0180761092312751
Day06_cold_Rep3_A12_IMG_5661.JPG	Day06	cold	Rep3	A12	5661	NA	NA	NA	NA	2	ruler	112471	NA	NA	37655.0011903547	NA	NA	NA	NA	NA	0.95974358974359	0.94025641025641	0.95	0.916123446999736	0.0180761092312751
Day06_cold_Rep3_A12_IMG_5661.JPG	Day06	cold	Rep3	A12	5661	NA	NA	NA	NA	3	ruler	108307	NA	NA	37655.0011903547	NA	NA	NA	NA	NA	0.95974358974359	0.94025641025641	0.95	0.916123446999736	0.0180761092312751
Day06_cold_Rep3_A12_IMG_5661.JPG	Day06	cold	Rep3	A12	5661	NA	NA	NA	NA	4	ruler	110724	NA	NA	37655.0011903547	NA	NA	NA	NA	NA	0.95974358974359	0.94025641025641	0.95	0.916123446999736	0.0180761092312751
Day06_cold_Rep3_A12_IMG_5661.JPG	Day06	cold	Rep3	A12	5661	NA	NA	NA	NA	5	ruler	107949	NA	NA	37655.0011903547	NA	NA	NA	NA	NA	0.95974358974359	0.94025641025641	0.95	0.916123446999736	0.0180761092312751
Day06_cold_Rep3_A12_IMG_5661.JPG	Day06	cold	Rep3	A12	5661	NA	NA	NA	NA	6	seed	7728	0.0684105674828617	5	37655.0011903547	NA	NA	NA	NA	NA	NA	NA	NA	NA	NA
Day06_cold_Rep3_A12_IMG_5661.JPG	Day06	cold	Rep3	A12	5661	NA	NA	NA	NA	7	seed	5723	0.0506617077774867	5	37655.0011903547	NA	NA	NA	NA	NA	NA	NA	NA	NA	NA
Day06_cold_Rep3_A12_IMG_5661.JPG	Day06	cold	Rep3	A12	5661	NA	NA	NA	NA	8	seed	7092	0.0627805052521293	5	37655.0011903547	NA	NA	NA	NA	NA	NA	NA	NA	NA	NA
Day06_cold_Rep3_A12_IMG_5661.JPG	Day06	cold	Rep3	A12	5661	NA	NA	NA	NA	9	seed	7062	0.0625149362789815	5	37655.0011903547	NA	NA	NA	NA	NA	NA	NA	NA	NA	NA
Day06_cold_Rep3_A12_IMG_5661.JPG	Day06	cold	Rep3	A12	5661	NA	NA	NA	NA	10	seed	6527	0.0577789562578466	5	37655.0011903547	NA	NA	NA	NA	NA	NA	NA	NA	NA	NA
Day06_cold_Rep3_A12_IMG_5661.JPG	Day06	cold	Rep3	A12	5661	NA	NA	NA	NA	11	seed	6480	0.0573628981999151	5	37655.0011903547	NA	NA	NA	NA	NA	NA	NA	NA	NA	NA
Day06_cold_Rep3_A12_IMG_5661.JPG	Day06	cold	Rep3	A12	5661	NA	NA	NA	NA	12	seed	6762	0.059859246547504	5	37655.0011903547	NA	NA	NA	NA	NA	NA	NA	NA	NA	NA
Day06_cold_Rep3_A12_IMG_5661.JPG	Day06	cold	Rep3	A12	5661	NA	NA	NA	NA	13	seed	8841	0.0782631763866434	5	37655.0011903547	NA	NA	NA	NA	NA	NA	NA	NA	NA	NA
Day06_cold_Rep3_A12_IMG_5661.JPG	Day06	cold	Rep3	A12	5661	NA	NA	NA	NA	14	seed	8217	0.0727393417451701	5	37655.0011903547	NA	NA	NA	NA	NA	NA	NA	NA	NA	NA
Day07_cold_Rep2_A01_IMG_2920.JPG	Day07	cold	Rep2	A01	2920	[b'rep2_day7_cold']	rep2	day7	cold	1	qrcode	1004369	7.8708376862002	NA	42535.4555657586	NA	NA	NA	NA	NA	NA	NA	NA	NA	NA
Day07_cold_Rep2_A01_IMG_2920.JPG	Day07	cold	Rep2	A01	2920	[b'rep2_day7_cold']	rep2	day7	cold	2	ruler	131814	NA	NA	42535.4555657586	NA	NA	NA	NA	NA	0.973529613930576	0.934493527322717	0.95	0.87457898957498	0.0384763085724133
Day07_cold_Rep2_A01_IMG_2920.JPG	Day07	cold	Rep2	A01	2920	[b'rep2_day7_cold']	rep2	day7	cold	3	ruler	131610	NA	NA	42535.4555657586	NA	NA	NA	NA	NA	0.973529613930576	0.934493527322717	0.95	0.87457898957498	0.0384763085724133
Day07_cold_Rep2_A01_IMG_2920.JPG	Day07	cold	Rep2	A01	2920	[b'rep2_day7_cold']	rep2	day7	cold	4	ruler	120538	NA	NA	42535.4555657586	NA	NA	NA	NA	NA	0.973529613930576	0.934493527322717	0.95	0.87457898957498	0.0384763085724133
Day07_cold_Rep2_A01_IMG_2920.JPG	Day07	cold	Rep2	A01	2920	[b'rep2_day7_cold']	rep2	day7	cold	5	ruler	123647	NA	NA	42535.4555657586	NA	NA	NA	NA	NA	0.973529613930576	0.934493527322717	0.95	0.87457898957498	0.0384763085724133
Day07_cold_Rep2_A01_IMG_2920.JPG	Day07	cold	Rep2	A01	2920	[b'rep2_day7_cold']	rep2	day7	cold	6	ruler	125067	NA	NA	42535.4555657586	NA	NA	NA	NA	NA	0.973529613930576	0.934493527322717	0.95	0.87457898957498	0.0384763085724133
Day07_cold_Rep2_A01_IMG_2920.JPG	Day07	cold	Rep2	A01	2920	[b'rep2_day7_cold']	rep2	day7	cold	7	seed	6042	0.0473487346782125	5	42535.4555657586	NA	NA	NA	NA	NA	NA	NA	NA	NA	NA
Day07_cold_Rep2_A01_IMG_2920.JPG	Day07	cold	Rep2	A01	2920	[b'rep2_day7_cold']	rep2	day7	cold	8	seed	4978	0.0390105927223008	5	42535.4555657586	NA	NA	NA	NA	NA	NA	NA	NA	NA	NA
Day07_cold_Rep2_A01_IMG_2920.JPG	Day07	cold	Rep2	A01	2920	[b'rep2_day7_cold']	rep2	day7	cold	9	seed	6861	0.0537669097363813	5	42535.4555657586	NA	NA	NA	NA	NA	NA	NA	NA	NA	NA
Day07_cold_Rep2_A01_IMG_2920.JPG	Day07	cold	Rep2	A01	2920	[b'rep2_day7_cold']	rep2	day7	cold	10	seedling	13749	0.107745407661493	5	42535.4555657586	NA	NA	NA	NA	NA	NA	NA	NA	NA	NA
Day07_cold_Rep2_A01_IMG_2920.JPG	Day07	cold	Rep2	A01	2920	[b'rep2_day7_cold']	rep2	day7	cold	11	seedling	8982	0.0703883374511262	5	42535.4555657586	NA	NA	NA	NA	NA	NA	NA	NA	NA	NA
Day07_cold_Rep2_A01_IMG_2920.JPG	Day07	cold	Rep2	A01	2920	[b'rep2_day7_cold']	rep2	day7	cold	12	seedling	7989	0.0626065940655808	5	42535.4555657586	NA	NA	NA	NA	NA	NA	NA	NA	NA	NA
Day07_cold_Rep2_A01_IMG_2920.JPG	Day07	cold	Rep2	A01	2920	[b'rep2_day7_cold']	rep2	day7	cold	13	seedling	8113	0.0635783324138262	5	42535.4555657586	NA	NA	NA	NA	NA	NA	NA	NA	NA	NA
Day27_cold_Rep1_A21_IMG_3706.JPG	Day27	cold	Rep1	A21	3706	[b'rep1_day27_cold']	rep1	day27	cold	1	qrcode	1273609	10.4938477780954	NA	40455.7358092712	NA	NA	NA	NA	NA	NA	NA	NA	NA	NA
Day27_cold_Rep1_A21_IMG_3706.JPG	Day27	cold	Rep1	A21	3706	[b'rep1_day27_cold']	rep1	day27	cold	2	ruler	119422	NA	NA	40455.7358092712	NA	NA	NA	NA	NA	0.964179104477612	0.925943471050544	0.95	0.871021703078809	0.0378809767972193
Day27_cold_Rep1_A21_IMG_3706.JPG	Day27	cold	Rep1	A21	3706	[b'rep1_day27_cold']	rep1	day27	cold	3	ruler	119024	NA	NA	40455.7358092712	NA	NA	NA	NA	NA	0.964179104477612	0.925943471050544	0.95	0.871021703078809	0.0378809767972193
Day27_cold_Rep1_A21_IMG_3706.JPG	Day27	cold	Rep1	A21	3706	[b'rep1_day27_cold']	rep1	day27	cold	4	ruler	116415	NA	NA	40455.7358092712	NA	NA	NA	NA	NA	0.964179104477612	0.925943471050544	0.95	0.871021703078809	0.0378809767972193
Day27_cold_Rep1_A21_IMG_3706.JPG	Day27	cold	Rep1	A21	3706	[b'rep1_day27_cold']	rep1	day27	cold	5	ruler	118952	NA	NA	40455.7358092712	NA	NA	NA	NA	NA	0.964179104477612	0.925943471050544	0.95	0.871021703078809	0.0378809767972193
Day27_cold_Rep1_A21_IMG_3706.JPG	Day27	cold	Rep1	A21	3706	[b'rep1_day27_cold']	rep1	day27	cold	6	ruler	110262	NA	NA	40455.7358092712	NA	NA	NA	NA	NA	0.964179104477612	0.925943471050544	0.95	0.871021703078809	0.0378809767972193
Day27_cold_Rep1_A21_IMG_3706.JPG	Day27	cold	Rep1	A21	3706	[b'rep1_day27_cold']	rep1	day27	cold	7	seed	55923	0.460775205965431	5	40455.7358092712	NA	NA	NA	NA	NA	NA	NA	NA	NA	NA
Day27_cold_Rep1_A21_IMG_3706.JPG	Day27	cold	Rep1	A21	3706	[b'rep1_day27_cold']	rep1	day27	cold	8	seed	37031	0.305115366702535	5	40455.7358092712	NA	NA	NA	NA	NA	NA	NA	NA	NA	NA
Day27_cold_Rep1_A21_IMG_3706.JPG	Day27	cold	Rep1	A21	3706	[b'rep1_day27_cold']	rep1	day27	cold	9	seed	50380	0.415103890644966	5	40455.7358092712	NA	NA	NA	NA	NA	NA	NA	NA	NA	NA
Day27_cold_Rep1_A21_IMG_3706.JPG	Day27	cold	Rep1	A21	3706	[b'rep1_day27_cold']	rep1	day27	cold	10	seed	53428	0.440217758423566	5	40455.7358092712	NA	NA	NA	NA	NA	NA	NA	NA	NA	NA
Day27_cold_Rep1_A21_IMG_3706.JPG	Day27	cold	Rep1	A21	3706	[b'rep1_day27_cold']	rep1	day27	cold	11	seed	46656	0.384420149303921	5	40455.7358092712	NA	NA	NA	NA	NA	NA	NA	NA	NA	NA
Day27_cold_Rep1_A21_IMG_3706.JPG	Day27	cold	Rep1	A21	3706	[b'rep1_day27_cold']	rep1	day27	cold	12	seed	45548	0.375290829914587	5	40455.7358092712	NA	NA	NA	NA	NA	NA	NA	NA	NA	NA
Day27_cold_Rep1_A21_IMG_3706.JPG	Day27	cold	Rep1	A21	3706	[b'rep1_day27_cold']	rep1	day27	cold	13	seedling	18903	0.155750473300155	5	40455.7358092712	NA	NA	NA	NA	NA	NA	NA	NA	NA	NA
Day27_cold_Rep1_A21_IMG_3706.JPG	Day27	cold	Rep1	A21	3706	[b'rep1_day27_cold']	rep1	day27	cold	14	seedling	23268	0.191715707176004	5	40455.7358092712	NA	NA	NA	NA	NA	NA	NA	NA	NA	NA
Day27_cold_Rep1_A21_IMG_3706.JPG	Day27	cold	Rep1	A21	3706	[b'rep1_day27_cold']	rep1	day27	cold	15	seedling	10811	0.0890767797094627	5	40455.7358092712	NA	NA	NA	NA	NA	NA	NA	NA	NA	NA
Day06_RT_Rep1_A43_IMG_0964.JPG	Day06	RT	Rep1	A43	964	[b'rep1_day6_RT']	rep1	day6	RT	1	qrcode	1139643	9.41878339727968	NA	40332.2790191477	NA	NA	NA	NA	NA	NA	NA	NA	NA	NA
Day06_RT_Rep1_A43_IMG_0964.JPG	Day06	RT	Rep1	A43	964	[b'rep1_day6_RT']	rep1	day6	RT	2	ruler	122703	NA	NA	40332.2790191477	NA	NA	NA	NA	NA	0.988383838383838	0.951006866696522	0.95	0.926388266905508	0.0211724971073899
Day06_RT_Rep1_A43_IMG_0964.JPG	Day06	RT	Rep1	A43	964	[b'rep1_day6_RT']	rep1	day6	RT	3	ruler	117351	NA	NA	40332.2790191477	NA	NA	NA	NA	NA	0.988383838383838	0.951006866696522	0.95	0.926388266905508	0.0211724971073899
Day06_RT_Rep1_A43_IMG_0964.JPG	Day06	RT	Rep1	A43	964	[b'rep1_day6_RT']	rep1	day6	RT	4	ruler	116457	NA	NA	40332.2790191477	NA	NA	NA	NA	NA	0.988383838383838	0.951006866696522	0.95	0.926388266905508	0.0211724971073899
Day06_RT_Rep1_A43_IMG_0964.JPG	Day06	RT	Rep1	A43	964	[b'rep1_day6_RT']	rep1	day6	RT	5	ruler	119448	NA	NA	40332.2790191477	NA	NA	NA	NA	NA	0.988383838383838	0.951006866696522	0.95	0.926388266905508	0.0211724971073899
Day06_RT_Rep1_A43_IMG_0964.JPG	Day06	RT	Rep1	A43	964	[b'rep1_day6_RT']	rep1	day6	RT	6	ruler	118589	NA	NA	40332.2790191477	NA	NA	NA	NA	NA	0.988383838383838	0.951006866696522	0.95	0.926388266905508	0.0211724971073899
Day06_RT_Rep1_A43_IMG_0964.JPG	Day06	RT	Rep1	A43	964	[b'rep1_day6_RT']	rep1	day6	RT	7	seed	72601	0.600023949101519	5	40332.2790191477	NA	NA	NA	NA	NA	NA	NA	NA	NA	NA
Day06_RT_Rep1_A43_IMG_0964.JPG	Day06	RT	Rep1	A43	964	[b'rep1_day6_RT']	rep1	day6	RT	8	seed	54964	0.454259808245284	5	40332.2790191477	NA	NA	NA	NA	NA	NA	NA	NA	NA	NA
Day06_RT_Rep1_A43_IMG_0964.JPG	Day06	RT	Rep1	A43	964	[b'rep1_day6_RT']	rep1	day6	RT	9	seed	58960	0.487285464925077	5	40332.2790191477	NA	NA	NA	NA	NA	NA	NA	NA	NA	NA
Day06_RT_Rep1_A43_IMG_0964.JPG	Day06	RT	Rep1	A43	964	[b'rep1_day6_RT']	rep1	day6	RT	10	seed	54740	0.452408520183154	5	40332.2790191477	NA	NA	NA	NA	NA	NA	NA	NA	NA	NA
Day06_RT_Rep1_A43_IMG_0964.JPG	Day06	RT	Rep1	A43	964	[b'rep1_day6_RT']	rep1	day6	RT	11	seed	49693	0.410696686033275	5	40332.2790191477	NA	NA	NA	NA	NA	NA	NA	NA	NA	NA
Day06_RT_Rep1_A43_IMG_0964.JPG	Day06	RT	Rep1	A43	964	[b'rep1_day6_RT']	rep1	day6	RT	12	seed	40641	0.335884813093963	5	40332.2790191477	NA	NA	NA	NA	NA	NA	NA	NA	NA	NA
Day06_RT_Rep1_A43_IMG_0964.JPG	Day06	RT	Rep1	A43	964	[b'rep1_day6_RT']	rep1	day6	RT	13	seed	4676	0.0386456382969753	5	40332.2790191477	NA	NA	NA	NA	NA	NA	NA	NA	NA	NA
Day06_RT_Rep1_A43_IMG_0964.JPG	Day06	RT	Rep1	A43	964	[b'rep1_day6_RT']	rep1	day6	RT	14	seedling	16096	0.133028270750238	5	40332.2790191477	NA	NA	NA	NA	NA	NA	NA	NA	NA	NA
Day06_RT_Rep1_A01_IMG_0913.JPG	Day06	RT	Rep1	A01	913	[b'rep1_day6_RT']	rep1	day6	RT	1	qrcode	1150263	9.59090710275126	NA	39977.5533108866	NA	NA	NA	NA	NA	NA	NA	NA	NA	NA
Day06_RT_Rep1_A01_IMG_0913.JPG	Day06	RT	Rep1	A01	913	[b'rep1_day6_RT']	rep1	day6	RT	2	ruler	114567	NA	NA	39977.5533108866	NA	NA	NA	NA	NA	0.989175257731959	0.949872254594352	0.95	0.922747646795159	0.0240346312146463
Day06_RT_Rep1_A01_IMG_0913.JPG	Day06	RT	Rep1	A01	913	[b'rep1_day6_RT']	rep1	day6	RT	3	ruler	123180	NA	NA	39977.5533108866	NA	NA	NA	NA	NA	0.989175257731959	0.949872254594352	0.95	0.922747646795159	0.0240346312146463
Day06_RT_Rep1_A01_IMG_0913.JPG	Day06	RT	Rep1	A01	913	[b'rep1_day6_RT']	rep1	day6	RT	4	ruler	116192	NA	NA	39977.5533108866	NA	NA	NA	NA	NA	0.989175257731959	0.949872254594352	0.95	0.922747646795159	0.0240346312146463
Day06_RT_Rep1_A01_IMG_0913.JPG	Day06	RT	Rep1	A01	913	[b'rep1_day6_RT']	rep1	day6	RT	5	ruler	119589	NA	NA	39977.5533108866	NA	NA	NA	NA	NA	0.989175257731959	0.949872254594352	0.95	0.922747646795159	0.0240346312146463
Day06_RT_Rep1_A01_IMG_0913.JPG	Day06	RT	Rep1	A01	913	[b'rep1_day6_RT']	rep1	day6	RT	6	ruler	117546	NA	NA	39977.5533108866	NA	NA	NA	NA	NA	0.989175257731959	0.949872254594352	0.95	0.922747646795159	0.0240346312146463
Day06_RT_Rep1_A01_IMG_0913.JPG	Day06	RT	Rep1	A01	913	[b'rep1_day6_RT']	rep1	day6	RT	7	seed	81966	0.683433520494104	5	39977.5533108866	NA	NA	NA	NA	NA	NA	NA	NA	NA	NA
Day06_RT_Rep1_A01_IMG_0913.JPG	Day06	RT	Rep1	A01	913	[b'rep1_day6_RT']	rep1	day6	RT	8	seed	50283	0.419260275126334	5	39977.5533108866	NA	NA	NA	NA	NA	NA	NA	NA	NA	NA
Day06_RT_Rep1_A01_IMG_0913.JPG	Day06	RT	Rep1	A01	913	[b'rep1_day6_RT']	rep1	day6	RT	9	seed	47432	0.39548860190904	5	39977.5533108866	NA	NA	NA	NA	NA	NA	NA	NA	NA	NA
Day06_RT_Rep1_A01_IMG_0913.JPG	Day06	RT	Rep1	A01	913	[b'rep1_day6_RT']	rep1	day6	RT	10	seed	56430	0.470514037057833	5	39977.5533108866	NA	NA	NA	NA	NA	NA	NA	NA	NA	NA
Day06_RT_Rep1_A01_IMG_0913.JPG	Day06	RT	Rep1	A01	913	[b'rep1_day6_RT']	rep1	day6	RT	11	seed	30453	0.25391749017406	5	39977.5533108866	NA	NA	NA	NA	NA	NA	NA	NA	NA	NA
Day06_RT_Rep1_A01_IMG_0913.JPG	Day06	RT	Rep1	A01	913	[b'rep1_day6_RT']	rep1	day6	RT	12	seed	5820	0.0485272318921954	5	39977.5533108866	NA	NA	NA	NA	NA	NA	NA	NA	NA	NA
Day06_RT_Rep1_A01_IMG_0913.JPG	Day06	RT	Rep1	A01	913	[b'rep1_day6_RT']	rep1	day6	RT	13	seedling	8748	0.0729409320606401	5	39977.5533108866	NA	NA	NA	NA	NA	NA	NA	NA	NA	NA
Day15_cold_Rep2_A53_IMG_3992.JPG	Day15	cold	Rep2	A53	3992	[b'rep2_day14_cold']	rep2	day14	cold	1	qrcode	1124425	9.99953672534253	NA	37482.5698058021	NA	NA	NA	NA	NA	NA	NA	NA	NA	NA
Day15_cold_Rep2_A53_IMG_3992.JPG	Day15	cold	Rep2	A53	3992	[b'rep2_day14_cold']	rep2	day14	cold	2	ruler	104929	NA	NA	37482.5698058021	NA	NA	NA	NA	NA	1.02506476683938	0.948928378670121	0.95	0.86324481865285	0.0609225264540045
Day15_cold_Rep2_A53_IMG_3992.JPG	Day15	cold	Rep2	A53	3992	[b'rep2_day14_cold']	rep2	day14	cold	3	ruler	100494	NA	NA	37482.5698058021	NA	NA	NA	NA	NA	1.02506476683938	0.948928378670121	0.95	0.86324481865285	0.0609225264540045
Day15_cold_Rep2_A53_IMG_3992.JPG	Day15	cold	Rep2	A53	3992	[b'rep2_day14_cold']	rep2	day14	cold	4	ruler	116038	NA	NA	37482.5698058021	NA	NA	NA	NA	NA	1.02506476683938	0.948928378670121	0.95	0.86324481865285	0.0609225264540045
Day15_cold_Rep2_A53_IMG_3992.JPG	Day15	cold	Rep2	A53	3992	[b'rep2_day14_cold']	rep2	day14	cold	5	ruler	110210	NA	NA	37482.5698058021	NA	NA	NA	NA	NA	1.02506476683938	0.948928378670121	0.95	0.86324481865285	0.0609225264540045
Day15_cold_Rep2_A53_IMG_3992.JPG	Day15	cold	Rep2	A53	3992	[b'rep2_day14_cold']	rep2	day14	cold	6	ruler	112585	NA	NA	37482.5698058021	NA	NA	NA	NA	NA	1.02506476683938	0.948928378670121	0.95	0.86324481865285	0.0609225264540045
Day15_cold_Rep2_A53_IMG_3992.JPG	Day15	cold	Rep2	A53	3992	[b'rep2_day14_cold']	rep2	day14	cold	7	seed	51237	0.455651789311315	5	37482.5698058021	NA	NA	NA	NA	NA	NA	NA	NA	NA	NA
Day15_cold_Rep2_A53_IMG_3992.JPG	Day15	cold	Rep2	A53	3992	[b'rep2_day14_cold']	rep2	day14	cold	8	seed	46177	0.410653095907812	5	37482.5698058021	NA	NA	NA	NA	NA	NA	NA	NA	NA	NA
Day15_cold_Rep2_A53_IMG_3992.JPG	Day15	cold	Rep2	A53	3992	[b'rep2_day14_cold']	rep2	day14	cold	9	seed	44156	0.392680297613647	5	37482.5698058021	NA	NA	NA	NA	NA	NA	NA	NA	NA	NA
Day15_cold_Rep2_A53_IMG_3992.JPG	Day15	cold	Rep2	A53	3992	[b'rep2_day14_cold']	rep2	day14	cold	10	seed	5460	0.0485559023682062	5	37482.5698058021	NA	NA	NA	NA	NA	NA	NA	NA	NA	NA
Day15_cold_Rep2_A53_IMG_3992.JPG	Day15	cold	Rep2	A53	3992	[b'rep2_day14_cold']	rep2	day14	cold	11	seed	26179	0.232810433717449	5	37482.5698058021	NA	NA	NA	NA	NA	NA	NA	NA	NA	NA
Day15_cold_Rep2_A53_IMG_3992.JPG	Day15	cold	Rep2	A53	3992	[b'rep2_day14_cold']	rep2	day14	cold	12	seed	44354	0.394441116051175	5	37482.5698058021	NA	NA	NA	NA	NA	NA	NA	NA	NA	NA
Day15_cold_Rep2_A53_IMG_3992.JPG	Day15	cold	Rep2	A53	3992	[b'rep2_day14_cold']	rep2	day14	cold	13	seed	39160	0.348250757644497	5	37482.5698058021	NA	NA	NA	NA	NA	NA	NA	NA	NA	NA
Day15_cold_Rep2_A53_IMG_3992.JPG	Day15	cold	Rep2	A53	3992	[b'rep2_day14_cold']	rep2	day14	cold	14	seedling	8493	0.0755284393430723	5	37482.5698058021	NA	NA	NA	NA	NA	NA	NA	NA	NA	NA
Day15_cold_Rep2_A53_IMG_3992.JPG	Day15	cold	Rep2	A53	3992	[b'rep2_day14_cold']	rep2	day14	cold	15	seedling	13272	0.11802819344887	5	37482.5698058021	NA	NA	NA	NA	NA	NA	NA	NA	NA	NA
Day43_cold_Rep3_A59_IMG_7293.JPG	Day43	cold	Rep3	A59	7293	[b'rep3_day43_cold']	rep3	day43	cold	1	qrcode	1203983	11.3545704912196	NA	35345.0328197803	NA	NA	NA	NA	NA	NA	NA	NA	NA	NA
Day43_cold_Rep3_A59_IMG_7293.JPG	Day43	cold	Rep3	A59	7293	[b'rep3_day43_cold']	rep3	day43	cold	2	ruler	103925	NA	NA	35345.0328197803	NA	NA	NA	NA	NA	1.00639672352643	0.966381523391319	0.95	0.945026178010471	0.0236757658376065
Day43_cold_Rep3_A59_IMG_7293.JPG	Day43	cold	Rep3	A59	7293	[b'rep3_day43_cold']	rep3	day43	cold	3	ruler	101568	NA	NA	35345.0328197803	NA	NA	NA	NA	NA	1.00639672352643	0.966381523391319	0.95	0.945026178010471	0.0236757658376065
Day43_cold_Rep3_A59_IMG_7293.JPG	Day43	cold	Rep3	A59	7293	[b'rep3_day43_cold']	rep3	day43	cold	4	ruler	107124	NA	NA	35345.0328197803	NA	NA	NA	NA	NA	1.00639672352643	0.966381523391319	0.95	0.945026178010471	0.0236757658376065
Day43_cold_Rep3_A59_IMG_7293.JPG	Day43	cold	Rep3	A59	7293	[b'rep3_day43_cold']	rep3	day43	cold	5	ruler	103964	NA	NA	35345.0328197803	NA	NA	NA	NA	NA	1.00639672352643	0.966381523391319	0.95	0.945026178010471	0.0236757658376065
Day43_cold_Rep3_A59_IMG_7293.JPG	Day43	cold	Rep3	A59	7293	[b'rep3_day43_cold']	rep3	day43	cold	6	ruler	102120	NA	NA	35345.0328197803	NA	NA	NA	NA	NA	1.00639672352643	0.966381523391319	0.95	0.945026178010471	0.0236757658376065
Day43_cold_Rep3_A59_IMG_7293.JPG	Day43	cold	Rep3	A59	7293	[b'rep3_day43_cold']	rep3	day43	cold	7	seed	5474	0.0516244156843878	5	35345.0328197803	NA	NA	NA	NA	NA	NA	NA	NA	NA	NA
Day43_cold_Rep3_A59_IMG_7293.JPG	Day43	cold	Rep3	A59	7293	[b'rep3_day43_cold']	rep3	day43	cold	8	seed	8583	0.080944895838345	5	35345.0328197803	NA	NA	NA	NA	NA	NA	NA	NA	NA	NA
Day43_cold_Rep3_A59_IMG_7293.JPG	Day43	cold	Rep3	A59	7293	[b'rep3_day43_cold']	rep3	day43	cold	9	seed	51252	0.483349388501323	5	35345.0328197803	NA	NA	NA	NA	NA	NA	NA	NA	NA	NA
Day43_cold_Rep3_A59_IMG_7293.JPG	Day43	cold	Rep3	A59	7293	[b'rep3_day43_cold']	rep3	day43	cold	10	seed	6630	0.0625264662015877	5	35345.0328197803	NA	NA	NA	NA	NA	NA	NA	NA	NA	NA
Day43_cold_Rep3_A59_IMG_7293.JPG	Day43	cold	Rep3	A59	7293	[b'rep3_day43_cold']	rep3	day43	cold	11	seed	56711	0.534832341592495	5	35345.0328197803	NA	NA	NA	NA	NA	NA	NA	NA	NA	NA
Day43_cold_Rep3_A59_IMG_7293.JPG	Day43	cold	Rep3	A59	7293	[b'rep3_day43_cold']	rep3	day43	cold	12	seedling	18021	0.169953159490017	5	35345.0328197803	NA	NA	NA	NA	NA	NA	NA	NA	NA	NA
Day43_cold_Rep3_A59_IMG_7293.JPG	Day43	cold	Rep3	A59	7293	[b'rep3_day43_cold']	rep3	day43	cold	13	seedling	15511	0.146281752225162	5	35345.0328197803	NA	NA	NA	NA	NA	NA	NA	NA	NA	NA
Day43_cold_Rep3_A59_IMG_7293.JPG	Day43	cold	Rep3	A59	7293	[b'rep3_day43_cold']	rep3	day43	cold	14	seedling	25941	0.244645408708203	5	35345.0328197803	NA	NA	NA	NA	NA	NA	NA	NA	NA	NA
Day08_cold_Rep3_A44_IMG_5921.JPG	Day08	cold	Rep3	A44	5921	[b'rep3_day8_cold']	rep3	day8	cold	1	qrcode	1238640	9.82694305349814	NA	42015.100499949	NA	NA	NA	NA	NA	NA	NA	NA	NA	NA
Day08_cold_Rep3_A44_IMG_5921.JPG	Day08	cold	Rep3	A44	5921	[b'rep3_day8_cold']	rep3	day8	cold	2	ruler	123537	NA	NA	42015.100499949	NA	NA	NA	NA	NA	0.958801272984441	0.946345120226308	0.95	0.927425742574257	0.0111991731965823
Day08_cold_Rep3_A44_IMG_5921.JPG	Day08	cold	Rep3	A44	5921	[b'rep3_day8_cold']	rep3	day8	cold	3	ruler	116346	NA	NA	42015.100499949	NA	NA	NA	NA	NA	0.958801272984441	0.946345120226308	0.95	0.927425742574257	0.0111991731965823
Day08_cold_Rep3_A44_IMG_5921.JPG	Day08	cold	Rep3	A44	5921	[b'rep3_day8_cold']	rep3	day8	cold	4	ruler	123611	NA	NA	42015.100499949	NA	NA	NA	NA	NA	0.958801272984441	0.946345120226308	0.95	0.927425742574257	0.0111991731965823
Day08_cold_Rep3_A44_IMG_5921.JPG	Day08	cold	Rep3	A44	5921	[b'rep3_day8_cold']	rep3	day8	cold	5	ruler	125192	NA	NA	42015.100499949	NA	NA	NA	NA	NA	0.958801272984441	0.946345120226308	0.95	0.927425742574257	0.0111991731965823
Day08_cold_Rep3_A44_IMG_5921.JPG	Day08	cold	Rep3	A44	5921	[b'rep3_day8_cold']	rep3	day8	cold	6	ruler	119760	NA	NA	42015.100499949	NA	NA	NA	NA	NA	0.958801272984441	0.946345120226308	0.95	0.927425742574257	0.0111991731965823
Day08_cold_Rep3_A44_IMG_5921.JPG	Day08	cold	Rep3	A44	5921	[b'rep3_day8_cold']	rep3	day8	cold	7	seed	3846	0.0305128390684572	5	42015.100499949	NA	NA	NA	NA	NA	NA	NA	NA	NA	NA
Day08_cold_Rep3_A44_IMG_5921.JPG	Day08	cold	Rep3	A44	5921	[b'rep3_day8_cold']	rep3	day8	cold	8	seed	4691	0.0372167779693533	5	42015.100499949	NA	NA	NA	NA	NA	NA	NA	NA	NA	NA
Day08_cold_Rep3_A44_IMG_5921.JPG	Day08	cold	Rep3	A44	5921	[b'rep3_day8_cold']	rep3	day8	cold	9	seed	4755	0.0377245319216105	5	42015.100499949	NA	NA	NA	NA	NA	NA	NA	NA	NA	NA
Day08_cold_Rep3_A44_IMG_5921.JPG	Day08	cold	Rep3	A44	5921	[b'rep3_day8_cold']	rep3	day8	cold	10	seed	4436	0.0351936958158285	5	42015.100499949	NA	NA	NA	NA	NA	NA	NA	NA	NA	NA
Day08_cold_Rep3_A44_IMG_5921.JPG	Day08	cold	Rep3	A44	5921	[b'rep3_day8_cold']	rep3	day8	cold	11	seed	5100	0.0404616430704971	5	42015.100499949	NA	NA	NA	NA	NA	NA	NA	NA	NA	NA
Day08_cold_Rep3_A44_IMG_5921.JPG	Day08	cold	Rep3	A44	5921	[b'rep3_day8_cold']	rep3	day8	cold	12	seed	4707	0.0373437164574176	5	42015.100499949	NA	NA	NA	NA	NA	NA	NA	NA	NA	NA
Day08_cold_Rep3_A44_IMG_5921.JPG	Day08	cold	Rep3	A44	5921	[b'rep3_day8_cold']	rep3	day8	cold	13	seed	4367	0.0346462735860511	5	42015.100499949	NA	NA	NA	NA	NA	NA	NA	NA	NA	NA
Day08_cold_Rep3_A44_IMG_5921.JPG	Day08	cold	Rep3	A44	5921	[b'rep3_day8_cold']	rep3	day8	cold	14	seedling	6698	0.0531396245659195	5	42015.100499949	NA	NA	NA	NA	NA	NA	NA	NA	NA	NA
Day08_cold_Rep3_A44_IMG_5921.JPG	Day08	cold	Rep3	A44	5921	[b'rep3_day8_cold']	rep3	day8	cold	15	seedling	4827	0.0382957551178999	5	42015.100499949	NA	NA	NA	NA	NA	NA	NA	NA	NA	NA
Day13_cold_Rep3_A16_IMG_6310.JPG	Day13	cold	Rep3	A16	6310	[b'rep3_day13_cold']	rep3	day13	cold	1	qrcode	1217805	9.89759420608332	NA	41013.502023603	NA	NA	NA	NA	NA	NA	NA	NA	NA	NA
Day13_cold_Rep3_A16_IMG_6310.JPG	Day13	cold	Rep3	A16	6310	[b'rep3_day13_cold']	rep3	day13	cold	2	ruler	122777	NA	NA	41013.502023603	NA	NA	NA	NA	NA	0.983343596059113	0.951974876847291	0.95	0.917124384236453	0.0257982668614469
Day13_cold_Rep3_A16_IMG_6310.JPG	Day13	cold	Rep3	A16	6310	[b'rep3_day13_cold']	rep3	day13	cold	3	ruler	120592	NA	NA	41013.502023603	NA	NA	NA	NA	NA	0.983343596059113	0.951974876847291	0.95	0.917124384236453	0.0257982668614469
Day13_cold_Rep3_A16_IMG_6310.JPG	Day13	cold	Rep3	A16	6310	[b'rep3_day13_cold']	rep3	day13	cold	4	ruler	115592	NA	NA	41013.502023603	NA	NA	NA	NA	NA	0.983343596059113	0.951974876847291	0.95	0.917124384236453	0.0257982668614469
Day13_cold_Rep3_A16_IMG_6310.JPG	Day13	cold	Rep3	A16	6310	[b'rep3_day13_cold']	rep3	day13	cold	5	ruler	121505	NA	NA	41013.502023603	NA	NA	NA	NA	NA	0.983343596059113	0.951974876847291	0.95	0.917124384236453	0.0257982668614469
Day13_cold_Rep3_A16_IMG_6310.JPG	Day13	cold	Rep3	A16	6310	[b'rep3_day13_cold']	rep3	day13	cold	6	ruler	114708	NA	NA	41013.502023603	NA	NA	NA	NA	NA	0.983343596059113	0.951974876847291	0.95	0.917124384236453	0.0257982668614469
Day13_cold_Rep3_A16_IMG_6310.JPG	Day13	cold	Rep3	A16	6310	[b'rep3_day13_cold']	rep3	day13	cold	7	seed	7061	0.0573876053137853	5	41013.502023603	NA	NA	NA	NA	NA	NA	NA	NA	NA	NA
Day13_cold_Rep3_A16_IMG_6310.JPG	Day13	cold	Rep3	A16	6310	[b'rep3_day13_cold']	rep3	day13	cold	8	seed	4823	0.039198473364734	5	41013.502023603	NA	NA	NA	NA	NA	NA	NA	NA	NA	NA
Day13_cold_Rep3_A16_IMG_6310.JPG	Day13	cold	Rep3	A16	6310	[b'rep3_day13_cold']	rep3	day13	cold	9	seed	32133	0.261157898533899	5	41013.502023603	NA	NA	NA	NA	NA	NA	NA	NA	NA	NA
Day13_cold_Rep3_A16_IMG_6310.JPG	Day13	cold	Rep3	A16	6310	[b'rep3_day13_cold']	rep3	day13	cold	10	seed	28273	0.229786115994427	5	41013.502023603	NA	NA	NA	NA	NA	NA	NA	NA	NA	NA
Day13_cold_Rep3_A16_IMG_6310.JPG	Day13	cold	Rep3	A16	6310	[b'rep3_day13_cold']	rep3	day13	cold	11	seed	24098	0.195854200942019	5	41013.502023603	NA	NA	NA	NA	NA	NA	NA	NA	NA	NA
Day13_cold_Rep3_A16_IMG_6310.JPG	Day13	cold	Rep3	A16	6310	[b'rep3_day13_cold']	rep3	day13	cold	12	seed	22267	0.180972922747778	5	41013.502023603	NA	NA	NA	NA	NA	NA	NA	NA	NA	NA
Day19_cold_Rep3_A40_IMG_6597.JPG	Day19	cold	Rep3	A40	6597	[b'rep3_day19_cold']	rep3	day19	cold	1	qrcode	1196898	9.84755154125113	NA	40514.233241506	NA	NA	NA	NA	NA	NA	NA	NA	NA	NA
Day19_cold_Rep3_A40_IMG_6597.JPG	Day19	cold	Rep3	A40	6597	[b'rep3_day19_cold']	rep3	day19	cold	2	ruler	121301	NA	NA	40514.233241506	NA	NA	NA	NA	NA	1.00229986566496	0.952590178615851	0.95	0.903206627195383	0.0365201995276694
Day19_cold_Rep3_A40_IMG_6597.JPG	Day19	cold	Rep3	A40	6597	[b'rep3_day19_cold']	rep3	day19	cold	3	ruler	119124	NA	NA	40514.233241506	NA	NA	NA	NA	NA	1.00229986566496	0.952590178615851	0.95	0.903206627195383	0.0365201995276694
Day19_cold_Rep3_A40_IMG_6597.JPG	Day19	cold	Rep3	A40	6597	[b'rep3_day19_cold']	rep3	day19	cold	4	ruler	125911	NA	NA	40514.233241506	NA	NA	NA	NA	NA	1.00229986566496	0.952590178615851	0.95	0.903206627195383	0.0365201995276694
Day19_cold_Rep3_A40_IMG_6597.JPG	Day19	cold	Rep3	A40	6597	[b'rep3_day19_cold']	rep3	day19	cold	5	ruler	113208	NA	NA	40514.233241506	NA	NA	NA	NA	NA	1.00229986566496	0.952590178615851	0.95	0.903206627195383	0.0365201995276694
Day19_cold_Rep3_A40_IMG_6597.JPG	Day19	cold	Rep3	A40	6597	[b'rep3_day19_cold']	rep3	day19	cold	6	ruler	114084	NA	NA	40514.233241506	NA	NA	NA	NA	NA	1.00229986566496	0.952590178615851	0.95	0.903206627195383	0.0365201995276694
Day19_cold_Rep3_A40_IMG_6597.JPG	Day19	cold	Rep3	A40	6597	[b'rep3_day19_cold']	rep3	day19	cold	7	seed	42477	0.349482116953762	5	40514.233241506	NA	NA	NA	NA	NA	NA	NA	NA	NA	NA
Day19_cold_Rep3_A40_IMG_6597.JPG	Day19	cold	Rep3	A40	6597	[b'rep3_day19_cold']	rep3	day19	cold	8	seed	39813	0.327563893925657	5	40514.233241506	NA	NA	NA	NA	NA	NA	NA	NA	NA	NA
Day19_cold_Rep3_A40_IMG_6597.JPG	Day19	cold	Rep3	A40	6597	[b'rep3_day19_cold']	rep3	day19	cold	9	seed	47637	0.391936332728921	5	40514.233241506	NA	NA	NA	NA	NA	NA	NA	NA	NA	NA
Day19_cold_Rep3_A40_IMG_6597.JPG	Day19	cold	Rep3	A40	6597	[b'rep3_day19_cold']	rep3	day19	cold	10	seed	16299	0.134101019945603	5	40514.233241506	NA	NA	NA	NA	NA	NA	NA	NA	NA	NA
Day19_cold_Rep3_A40_IMG_6597.JPG	Day19	cold	Rep3	A40	6597	[b'rep3_day19_cold']	rep3	day19	cold	11	seed	41707	0.343146894832276	5	40514.233241506	NA	NA	NA	NA	NA	NA	NA	NA	NA	NA
Day19_cold_Rep3_A40_IMG_6597.JPG	Day19	cold	Rep3	A40	6597	[b'rep3_day19_cold']	rep3	day19	cold	12	seed	52079	0.428483159564823	5	40514.233241506	NA	NA	NA	NA	NA	NA	NA	NA	NA	NA
Day19_cold_Rep3_A40_IMG_6597.JPG	Day19	cold	Rep3	A40	6597	[b'rep3_day19_cold']	rep3	day19	cold	13	seedling	13437	0.110553739800544	5	40514.233241506	NA	NA	NA	NA	NA	NA	NA	NA	NA	NA
Day19_cold_Rep3_A40_IMG_6597.JPG	Day19	cold	Rep3	A40	6597	[b'rep3_day19_cold']	rep3	day19	cold	14	seedling	18623	0.153221872166818	5	40514.233241506	NA	NA	NA	NA	NA	NA	NA	NA	NA	NA
Day21_cold_Rep3_A46_IMG_6785.JPG	Day21	cold	Rep3	A46	6785	NA	NA	NA	NA	1	ruler	107706	NA	NA	37764.1737237697	NA	NA	NA	NA	NA	1.01959346353129	0.955078783047695	0.95	0.9063053009167	0.0375365704795431
Day21_cold_Rep3_A46_IMG_6785.JPG	Day21	cold	Rep3	A46	6785	NA	NA	NA	NA	2	ruler	107757	NA	NA	37764.1737237697	NA	NA	NA	NA	NA	1.01959346353129	0.955078783047695	0.95	0.9063053009167	0.0375365704795431
Day21_cold_Rep3_A46_IMG_6785.JPG	Day21	cold	Rep3	A46	6785	NA	NA	NA	NA	3	ruler	113486	NA	NA	37764.1737237697	NA	NA	NA	NA	NA	1.01959346353129	0.955078783047695	0.95	0.9063053009167	0.0375365704795431
Day21_cold_Rep3_A46_IMG_6785.JPG	Day21	cold	Rep3	A46	6785	NA	NA	NA	NA	4	ruler	115397	NA	NA	37764.1737237697	NA	NA	NA	NA	NA	1.01959346353129	0.955078783047695	0.95	0.9063053009167	0.0375365704795431
Day21_cold_Rep3_A46_IMG_6785.JPG	Day21	cold	Rep3	A46	6785	NA	NA	NA	NA	5	ruler	111038	NA	NA	37764.1737237697	NA	NA	NA	NA	NA	1.01959346353129	0.955078783047695	0.95	0.9063053009167	0.0375365704795431
Day21_cold_Rep3_A46_IMG_6785.JPG	Day21	cold	Rep3	A46	6785	NA	NA	NA	NA	6	seed	54108	0.477595515048902	5	37764.1737237697	NA	NA	NA	NA	NA	NA	NA	NA	NA	NA
Day21_cold_Rep3_A46_IMG_6785.JPG	Day21	cold	Rep3	A46	6785	NA	NA	NA	NA	7	seed	75783	0.668914410382031	5	37764.1737237697	NA	NA	NA	NA	NA	NA	NA	NA	NA	NA
Day21_cold_Rep3_A46_IMG_6785.JPG	Day21	cold	Rep3	A46	6785	NA	NA	NA	NA	8	seed	57264	0.505452605414363	5	37764.1737237697	NA	NA	NA	NA	NA	NA	NA	NA	NA	NA
Day21_cold_Rep3_A46_IMG_6785.JPG	Day21	cold	Rep3	A46	6785	NA	NA	NA	NA	9	seed	46515	0.410574321403484	5	37764.1737237697	NA	NA	NA	NA	NA	NA	NA	NA	NA	NA
Day21_cold_Rep3_A46_IMG_6785.JPG	Day21	cold	Rep3	A46	6785	NA	NA	NA	NA	10	seed	76483	0.675093105963724	5	37764.1737237697	NA	NA	NA	NA	NA	NA	NA	NA	NA	NA
Day21_cold_Rep3_A46_IMG_6785.JPG	Day21	cold	Rep3	A46	6785	NA	NA	NA	NA	11	seed	27909	0.24634459284209	5	37764.1737237697	NA	NA	NA	NA	NA	NA	NA	NA	NA	NA
Day21_cold_Rep3_A46_IMG_6785.JPG	Day21	cold	Rep3	A46	6785	NA	NA	NA	NA	12	seed	48134	0.424864761613141	5	37764.1737237697	NA	NA	NA	NA	NA	NA	NA	NA	NA	NA
Day05_cold_Rep1_A35_IMG_0872.JPG	Day05	cold	Rep1	A35	872	[b'rep1_day5_cold']	rep1	day5	cold	1	qrcode	1045638	9.55285052013423	NA	36486.0728497092	NA	NA	NA	NA	NA	NA	NA	NA	NA	NA
Day05_cold_Rep1_A35_IMG_0872.JPG	Day05	cold	Rep1	A35	872	[b'rep1_day5_cold']	rep1	day5	cold	2	ruler	113124	NA	NA	36486.0728497092	NA	NA	NA	NA	NA	0.989431640308739	0.954845630701139	0.95	0.930104712041885	0.0197748597797853
Day05_cold_Rep1_A35_IMG_0872.JPG	Day05	cold	Rep1	A35	872	[b'rep1_day5_cold']	rep1	day5	cold	3	ruler	107280	NA	NA	36486.0728497092	NA	NA	NA	NA	NA	0.989431640308739	0.954845630701139	0.95	0.930104712041885	0.0197748597797853
Day05_cold_Rep1_A35_IMG_0872.JPG	Day05	cold	Rep1	A35	872	[b'rep1_day5_cold']	rep1	day5	cold	4	ruler	110667	NA	NA	36486.0728497092	NA	NA	NA	NA	NA	0.989431640308739	0.954845630701139	0.95	0.930104712041885	0.0197748597797853
Day05_cold_Rep1_A35_IMG_0872.JPG	Day05	cold	Rep1	A35	872	[b'rep1_day5_cold']	rep1	day5	cold	5	ruler	107139	NA	NA	36486.0728497092	NA	NA	NA	NA	NA	0.989431640308739	0.954845630701139	0.95	0.930104712041885	0.0197748597797853
Day05_cold_Rep1_A35_IMG_0872.JPG	Day05	cold	Rep1	A35	872	[b'rep1_day5_cold']	rep1	day5	cold	6	ruler	106893	NA	NA	36486.0728497092	NA	NA	NA	NA	NA	0.989431640308739	0.954845630701139	0.95	0.930104712041885	0.0197748597797853
Day05_cold_Rep1_A35_IMG_0872.JPG	Day05	cold	Rep1	A35	872	[b'rep1_day5_cold']	rep1	day5	cold	7	seed	7116	0.0650111073825503	5	36486.0728497092	NA	NA	NA	NA	NA	NA	NA	NA	NA	NA
Day05_cold_Rep1_A35_IMG_0872.JPG	Day05	cold	Rep1	A35	872	[b'rep1_day5_cold']	rep1	day5	cold	8	seedling	9762	0.0891847147651007	5	36486.0728497092	NA	NA	NA	NA	NA	NA	NA	NA	NA	NA
Day05_cold_Rep1_A35_IMG_0872.JPG	Day05	cold	Rep1	A35	872	[b'rep1_day5_cold']	rep1	day5	cold	9	seedling	5931	0.0541850587248322	5	36486.0728497092	NA	NA	NA	NA	NA	NA	NA	NA	NA	NA
Day05_cold_Rep1_A35_IMG_0872.JPG	Day05	cold	Rep1	A35	872	[b'rep1_day5_cold']	rep1	day5	cold	10	seedling	7991	0.0730050251677852	5	36486.0728497092	NA	NA	NA	NA	NA	NA	NA	NA	NA	NA
Day05_cold_Rep1_A35_IMG_0872.JPG	Day05	cold	Rep1	A35	872	[b'rep1_day5_cold']	rep1	day5	cold	11	seedling	9939	0.0908017701342282	5	36486.0728497092	NA	NA	NA	NA	NA	NA	NA	NA	NA	NA
Day05_cold_Rep1_A35_IMG_0872.JPG	Day05	cold	Rep1	A35	872	[b'rep1_day5_cold']	rep1	day5	cold	12	seedling	5259	0.0480457298657718	5	36486.0728497092	NA	NA	NA	NA	NA	NA	NA	NA	NA	NA
Day05_cold_Rep1_A35_IMG_0872.JPG	Day05	cold	Rep1	A35	872	[b'rep1_day5_cold']	rep1	day5	cold	13	seedling	10224	0.0934055033557047	5	36486.0728497092	NA	NA	NA	NA	NA	NA	NA	NA	NA	NA
Day05_cold_Rep1_A35_IMG_0872.JPG	Day05	cold	Rep1	A35	872	[b'rep1_day5_cold']	rep1	day5	cold	14	seedling	7380	0.0674229865771812	5	36486.0728497092	NA	NA	NA	NA	NA	NA	NA	NA	NA	NA
Day01_RT_Rep1_A41_IMG_0328.JPG	Day01	RT	Rep1	A41	328	[b'rep1_day1_RT']	rep1	day1	RT	1	qrcode	1239722	9.60742889380881	NA	43012.6177600925	NA	NA	NA	NA	NA	NA	NA	NA	NA	NA
Day01_RT_Rep1_A41_IMG_0328.JPG	Day01	RT	Rep1	A41	328	[b'rep1_day1_RT']	rep1	day1	RT	2	ruler	126470	NA	NA	43012.6177600925	NA	NA	NA	NA	NA	0.95891009779663	0.947909037351243	0.95	0.927053140096618	0.0109887136884432
Day01_RT_Rep1_A41_IMG_0328.JPG	Day01	RT	Rep1	A41	328	[b'rep1_day1_RT']	rep1	day1	RT	3	ruler	126852	NA	NA	43012.6177600925	NA	NA	NA	NA	NA	0.95891009779663	0.947909037351243	0.95	0.927053140096618	0.0109887136884432
Day01_RT_Rep1_A41_IMG_0328.JPG	Day01	RT	Rep1	A41	328	[b'rep1_day1_RT']	rep1	day1	RT	4	ruler	126761	NA	NA	43012.6177600925	NA	NA	NA	NA	NA	0.95891009779663	0.947909037351243	0.95	0.927053140096618	0.0109887136884432
Day01_RT_Rep1_A41_IMG_0328.JPG	Day01	RT	Rep1	A41	328	[b'rep1_day1_RT']	rep1	day1	RT	5	ruler	125196	NA	NA	43012.6177600925	NA	NA	NA	NA	NA	0.95891009779663	0.947909037351243	0.95	0.927053140096618	0.0109887136884432
Day01_RT_Rep1_A41_IMG_0328.JPG	Day01	RT	Rep1	A41	328	[b'rep1_day1_RT']	rep1	day1	RT	6	ruler	119430	NA	NA	43012.6177600925	NA	NA	NA	NA	NA	0.95891009779663	0.947909037351243	0.95	0.927053140096618	0.0109887136884432
Day01_RT_Rep1_A41_IMG_0328.JPG	Day01	RT	Rep1	A41	328	[b'rep1_day1_RT']	rep1	day1	RT	7	seed	6423	0.0497760915632166	5	43012.6177600925	NA	NA	NA	NA	NA	NA	NA	NA	NA	NA
Day01_RT_Rep1_A41_IMG_0328.JPG	Day01	RT	Rep1	A41	328	[b'rep1_day1_RT']	rep1	day1	RT	8	seedling	5111	0.0396085324582905	5	43012.6177600925	NA	NA	NA	NA	NA	NA	NA	NA	NA	NA
Day01_RT_Rep1_A41_IMG_0328.JPG	Day01	RT	Rep1	A41	328	[b'rep1_day1_RT']	rep1	day1	RT	9	seedling	10836	0.0839753585830632	5	43012.6177600925	NA	NA	NA	NA	NA	NA	NA	NA	NA	NA
Day01_RT_Rep1_A41_IMG_0328.JPG	Day01	RT	Rep1	A41	328	[b'rep1_day1_RT']	rep1	day1	RT	10	seedling	8340	0.0646321973590575	5	43012.6177600925	NA	NA	NA	NA	NA	NA	NA	NA	NA	NA
Day01_RT_Rep1_A41_IMG_0328.JPG	Day01	RT	Rep1	A41	328	[b'rep1_day1_RT']	rep1	day1	RT	11	seedling	10371	0.0803717648454179	5	43012.6177600925	NA	NA	NA	NA	NA	NA	NA	NA	NA	NA
Day01_RT_Rep1_A41_IMG_0328.JPG	Day01	RT	Rep1	A41	328	[b'rep1_day1_RT']	rep1	day1	RT	12	seedling	8288	0.0642292148335574	5	43012.6177600925	NA	NA	NA	NA	NA	NA	NA	NA	NA	NA
Day01_RT_Rep1_A41_IMG_0328.JPG	Day01	RT	Rep1	A41	328	[b'rep1_day1_RT']	rep1	day1	RT	13	seedling	11133	0.086277008776785	5	43012.6177600925	NA	NA	NA	NA	NA	NA	NA	NA	NA	NA
Day23_cold_Rep2_A18_IMG_4450.JPG	Day23	cold	Rep2	A18	4450	[b'rep2_day23_cold']	rep2	day23	cold	1	qrcode	1074570	9.71099053968078	NA	36885.0117334966	NA	NA	NA	NA	NA	NA	NA	NA	NA	NA
Day23_cold_Rep2_A18_IMG_4450.JPG	Day23	cold	Rep2	A18	4450	[b'rep2_day23_cold']	rep2	day23	cold	2	ruler	113919	NA	NA	36885.0117334966	NA	NA	NA	NA	NA	1.02538216388484	0.965594717225733	0.95	0.926138389239993	0.034617565232918
Day23_cold_Rep2_A18_IMG_4450.JPG	Day23	cold	Rep2	A18	4450	[b'rep2_day23_cold']	rep2	day23	cold	3	ruler	109380	NA	NA	36885.0117334966	NA	NA	NA	NA	NA	1.02538216388484	0.965594717225733	0.95	0.926138389239993	0.034617565232918
Day23_cold_Rep2_A18_IMG_4450.JPG	Day23	cold	Rep2	A18	4450	[b'rep2_day23_cold']	rep2	day23	cold	4	ruler	108453	NA	NA	36885.0117334966	NA	NA	NA	NA	NA	1.02538216388484	0.965594717225733	0.95	0.926138389239993	0.034617565232918
Day23_cold_Rep2_A18_IMG_4450.JPG	Day23	cold	Rep2	A18	4450	[b'rep2_day23_cold']	rep2	day23	cold	5	ruler	107277	NA	NA	36885.0117334966	NA	NA	NA	NA	NA	1.02538216388484	0.965594717225733	0.95	0.926138389239993	0.034617565232918
Day23_cold_Rep2_A18_IMG_4450.JPG	Day23	cold	Rep2	A18	4450	[b'rep2_day23_cold']	rep2	day23	cold	6	ruler	104190	NA	NA	36885.0117334966	NA	NA	NA	NA	NA	1.02538216388484	0.965594717225733	0.95	0.926138389239993	0.034617565232918
Day23_cold_Rep2_A18_IMG_4450.JPG	Day23	cold	Rep2	A18	4450	[b'rep2_day23_cold']	rep2	day23	cold	7	seed	3379	0.0305363420099029	5	36885.0117334966	NA	NA	NA	NA	NA	NA	NA	NA	NA	NA
Day23_cold_Rep2_A18_IMG_4450.JPG	Day23	cold	Rep2	A18	4450	[b'rep2_day23_cold']	rep2	day23	cold	8	seed	4260	0.0384980221847252	5	36885.0117334966	NA	NA	NA	NA	NA	NA	NA	NA	NA	NA
Day23_cold_Rep2_A18_IMG_4450.JPG	Day23	cold	Rep2	A18	4450	[b'rep2_day23_cold']	rep2	day23	cold	9	seed	38072	0.344060258360765	5	36885.0117334966	NA	NA	NA	NA	NA	NA	NA	NA	NA	NA
Day23_cold_Rep2_A18_IMG_4450.JPG	Day23	cold	Rep2	A18	4450	[b'rep2_day23_cold']	rep2	day23	cold	10	seedling	11901	0.107550460568172	5	36885.0117334966	NA	NA	NA	NA	NA	NA	NA	NA	NA	NA
Day23_cold_Rep2_A18_IMG_4450.JPG	Day23	cold	Rep2	A18	4450	[b'rep2_day23_cold']	rep2	day23	cold	11	seedling	17075	0.154308387043235	5	36885.0117334966	NA	NA	NA	NA	NA	NA	NA	NA	NA	NA
Day23_cold_Rep2_A18_IMG_4450.JPG	Day23	cold	Rep2	A18	4450	[b'rep2_day23_cold']	rep2	day23	cold	12	seedling	19954	0.180326181848358	5	36885.0117334966	NA	NA	NA	NA	NA	NA	NA	NA	NA	NA
Day23_cold_Rep2_A18_IMG_4450.JPG	Day23	cold	Rep2	A18	4450	[b'rep2_day23_cold']	rep2	day23	cold	13	seedling	13487	0.121883292301734	5	36885.0117334966	NA	NA	NA	NA	NA	NA	NA	NA	NA	NA
Day23_cold_Rep2_A18_IMG_4450.JPG	Day23	cold	Rep2	A18	4450	[b'rep2_day23_cold']	rep2	day23	cold	14	seedling	9117	0.0823911897319576	5	36885.0117334966	NA	NA	NA	NA	NA	NA	NA	NA	NA	NA
Day19_cold_Rep3_A48_IMG_6614.JPG	Day19	cold	Rep3	A48	6614	[b'rep3_day19_cold']	rep3	day19	cold	1	qrcode	1208304	10.0556057976921	NA	40054.0761146822	NA	NA	NA	NA	NA	NA	NA	NA	NA	NA
Day19_cold_Rep3_A48_IMG_6614.JPG	Day19	cold	Rep3	A48	6614	[b'rep3_day19_cold']	rep3	day19	cold	2	ruler	123829	NA	NA	40054.0761146822	NA	NA	NA	NA	NA	0.993645864142758	0.948005028098196	0.95	0.904106280193237	0.036973808727896
Day19_cold_Rep3_A48_IMG_6614.JPG	Day19	cold	Rep3	A48	6614	[b'rep3_day19_cold']	rep3	day19	cold	3	ruler	121872	NA	NA	40054.0761146822	NA	NA	NA	NA	NA	0.993645864142758	0.948005028098196	0.95	0.904106280193237	0.036973808727896
Day19_cold_Rep3_A48_IMG_6614.JPG	Day19	cold	Rep3	A48	6614	[b'rep3_day19_cold']	rep3	day19	cold	4	ruler	115652	NA	NA	40054.0761146822	NA	NA	NA	NA	NA	0.993645864142758	0.948005028098196	0.95	0.904106280193237	0.036973808727896
Day19_cold_Rep3_A48_IMG_6614.JPG	Day19	cold	Rep3	A48	6614	[b'rep3_day19_cold']	rep3	day19	cold	5	ruler	117771	NA	NA	40054.0761146822	NA	NA	NA	NA	NA	0.993645864142758	0.948005028098196	0.95	0.904106280193237	0.036973808727896
Day19_cold_Rep3_A48_IMG_6614.JPG	Day19	cold	Rep3	A48	6614	[b'rep3_day19_cold']	rep3	day19	cold	6	ruler	115248	NA	NA	40054.0761146822	NA	NA	NA	NA	NA	0.993645864142758	0.948005028098196	0.95	0.904106280193237	0.036973808727896
Day19_cold_Rep3_A48_IMG_6614.JPG	Day19	cold	Rep3	A48	6614	[b'rep3_day19_cold']	rep3	day19	cold	7	seed	76012	0.632578149119902	5	40054.0761146822	NA	NA	NA	NA	NA	NA	NA	NA	NA	NA
Day19_cold_Rep3_A48_IMG_6614.JPG	Day19	cold	Rep3	A48	6614	[b'rep3_day19_cold']	rep3	day19	cold	8	seed	199710	1.66200313319917	5	40054.0761146822	NA	NA	NA	NA	NA	NA	NA	NA	NA	NA
Day19_cold_Rep3_A48_IMG_6614.JPG	Day19	cold	Rep3	A48	6614	[b'rep3_day19_cold']	rep3	day19	cold	9	seed	43287	0.360237993224138	5	40054.0761146822	NA	NA	NA	NA	NA	NA	NA	NA	NA	NA
Day19_cold_Rep3_A48_IMG_6614.JPG	Day19	cold	Rep3	A48	6614	[b'rep3_day19_cold']	rep3	day19	cold	10	seed	32686	0.272015594671014	5	40054.0761146822	NA	NA	NA	NA	NA	NA	NA	NA	NA	NA
Day19_cold_Rep3_A48_IMG_6614.JPG	Day19	cold	Rep3	A48	6614	[b'rep3_day19_cold']	rep3	day19	cold	11	seedling	17241	0.143481027587437	5	40054.0761146822	NA	NA	NA	NA	NA	NA	NA	NA	NA	NA
Day20_cold_Rep1_A08_IMG_2600.JPG	Day20	cold	Rep1	A08	2600	[b'rep1_day20_cold']	rep1	day20	cold	1	qrcode	1080942	8.81214444869577	NA	40888.3447267286	NA	NA	NA	NA	NA	NA	NA	NA	NA	NA
Day20_cold_Rep1_A08_IMG_2600.JPG	Day20	cold	Rep1	A08	2600	[b'rep1_day20_cold']	rep1	day20	cold	2	ruler	121923	NA	NA	40888.3447267286	NA	NA	NA	NA	NA	0.972984607984608	0.947290283790284	0.95	0.903962241462241	0.0232689232191928
Day20_cold_Rep1_A08_IMG_2600.JPG	Day20	cold	Rep1	A08	2600	[b'rep1_day20_cold']	rep1	day20	cold	3	ruler	122319	NA	NA	40888.3447267286	NA	NA	NA	NA	NA	0.972984607984608	0.947290283790284	0.95	0.903962241462241	0.0232689232191928
Day20_cold_Rep1_A08_IMG_2600.JPG	Day20	cold	Rep1	A08	2600	[b'rep1_day20_cold']	rep1	day20	cold	4	ruler	120224	NA	NA	40888.3447267286	NA	NA	NA	NA	NA	0.972984607984608	0.947290283790284	0.95	0.903962241462241	0.0232689232191928
Day20_cold_Rep1_A08_IMG_2600.JPG	Day20	cold	Rep1	A08	2600	[b'rep1_day20_cold']	rep1	day20	cold	5	ruler	117627	NA	NA	40888.3447267286	NA	NA	NA	NA	NA	0.972984607984608	0.947290283790284	0.95	0.903962241462241	0.0232689232191928
Day20_cold_Rep1_A08_IMG_2600.JPG	Day20	cold	Rep1	A08	2600	[b'rep1_day20_cold']	rep1	day20	cold	6	ruler	116094	NA	NA	40888.3447267286	NA	NA	NA	NA	NA	0.972984607984608	0.947290283790284	0.95	0.903962241462241	0.0232689232191928
Day20_cold_Rep1_A08_IMG_2600.JPG	Day20	cold	Rep1	A08	2600	[b'rep1_day20_cold']	rep1	day20	cold	7	seed	60048	0.489528253926005	5	40888.3447267286	NA	NA	NA	NA	NA	NA	NA	NA	NA	NA
Day20_cold_Rep1_A08_IMG_2600.JPG	Day20	cold	Rep1	A08	2600	[b'rep1_day20_cold']	rep1	day20	cold	8	seed	101508	0.827521882486026	5	40888.3447267286	NA	NA	NA	NA	NA	NA	NA	NA	NA	NA
Day20_cold_Rep1_A08_IMG_2600.JPG	Day20	cold	Rep1	A08	2600	[b'rep1_day20_cold']	rep1	day20	cold	9	seed	5526	0.0450495125765238	5	40888.3447267286	NA	NA	NA	NA	NA	NA	NA	NA	NA	NA
Day20_cold_Rep1_A08_IMG_2600.JPG	Day20	cold	Rep1	A08	2600	[b'rep1_day20_cold']	rep1	day20	cold	10	seed	44348	0.361537420149055	5	40888.3447267286	NA	NA	NA	NA	NA	NA	NA	NA	NA	NA
Day20_cold_Rep1_A08_IMG_2600.JPG	Day20	cold	Rep1	A08	2600	[b'rep1_day20_cold']	rep1	day20	cold	11	seed	28651	0.233571043219324	5	40888.3447267286	NA	NA	NA	NA	NA	NA	NA	NA	NA	NA
Day20_cold_Rep1_A08_IMG_2600.JPG	Day20	cold	Rep1	A08	2600	[b'rep1_day20_cold']	rep1	day20	cold	12	seed	29370	0.239432534269364	5	40888.3447267286	NA	NA	NA	NA	NA	NA	NA	NA	NA	NA
Day20_cold_Rep1_A08_IMG_2600.JPG	Day20	cold	Rep1	A08	2600	[b'rep1_day20_cold']	rep1	day20	cold	13	seedling	15539	0.126678316309556	5	40888.3447267286	NA	NA	NA	NA	NA	NA	NA	NA	NA	NA
Day20_cold_Rep1_A08_IMG_2600.JPG	Day20	cold	Rep1	A08	2600	[b'rep1_day20_cold']	rep1	day20	cold	14	seedling	13980	0.113968908038328	5	40888.3447267286	NA	NA	NA	NA	NA	NA	NA	NA	NA	NA
Day20_cold_Rep1_A08_IMG_2600.JPG	Day20	cold	Rep1	A08	2600	[b'rep1_day20_cold']	rep1	day20	cold	15	seedling	10737	0.0875310561951025	5	40888.3447267286	NA	NA	NA	NA	NA	NA	NA	NA	NA	NA
Day15_cold_Rep2_A25_IMG_3972.JPG	Day15	cold	Rep2	A25	3972	[b'rep2_day14_cold']	rep2	day14	cold	1	qrcode	1154185	10.3184018981857	NA	37285.651124035	NA	NA	NA	NA	NA	NA	NA	NA	NA	NA
Day15_cold_Rep2_A25_IMG_3972.JPG	Day15	cold	Rep2	A25	3972	[b'rep2_day14_cold']	rep2	day14	cold	2	ruler	105834	NA	NA	37285.651124035	NA	NA	NA	NA	NA	1.00128619510631	0.947705951490544	0.95	0.901632118816113	0.0321087868608854
Day15_cold_Rep2_A25_IMG_3972.JPG	Day15	cold	Rep2	A25	3972	[b'rep2_day14_cold']	rep2	day14	cold	3	ruler	107964	NA	NA	37285.651124035	NA	NA	NA	NA	NA	1.00128619510631	0.947705951490544	0.95	0.901632118816113	0.0321087868608854
Day15_cold_Rep2_A25_IMG_3972.JPG	Day15	cold	Rep2	A25	3972	[b'rep2_day14_cold']	rep2	day14	cold	4	ruler	111171	NA	NA	37285.651124035	NA	NA	NA	NA	NA	1.00128619510631	0.947705951490544	0.95	0.901632118816113	0.0321087868608854
Day15_cold_Rep2_A25_IMG_3972.JPG	Day15	cold	Rep2	A25	3972	[b'rep2_day14_cold']	rep2	day14	cold	5	ruler	109631	NA	NA	37285.651124035	NA	NA	NA	NA	NA	1.00128619510631	0.947705951490544	0.95	0.901632118816113	0.0321087868608854
Day15_cold_Rep2_A25_IMG_3972.JPG	Day15	cold	Rep2	A25	3972	[b'rep2_day14_cold']	rep2	day14	cold	6	ruler	110661	NA	NA	37285.651124035	NA	NA	NA	NA	NA	1.00128619510631	0.947705951490544	0.95	0.901632118816113	0.0321087868608854
Day15_cold_Rep2_A25_IMG_3972.JPG	Day15	cold	Rep2	A25	3972	[b'rep2_day14_cold']	rep2	day14	cold	7	seed	8498	0.0759720316333884	5	37285.651124035	NA	NA	NA	NA	NA	NA	NA	NA	NA	NA
Day15_cold_Rep2_A25_IMG_3972.JPG	Day15	cold	Rep2	A25	3972	[b'rep2_day14_cold']	rep2	day14	cold	8	seed	7511	0.0671482618967263	5	37285.651124035	NA	NA	NA	NA	NA	NA	NA	NA	NA	NA
Day15_cold_Rep2_A25_IMG_3972.JPG	Day15	cold	Rep2	A25	3972	[b'rep2_day14_cold']	rep2	day14	cold	9	seed	6042	0.0540154171721502	5	37285.651124035	NA	NA	NA	NA	NA	NA	NA	NA	NA	NA
Day15_cold_Rep2_A25_IMG_3972.JPG	Day15	cold	Rep2	A25	3972	[b'rep2_day14_cold']	rep2	day14	cold	10	seed	37238	0.332907332779962	5	37285.651124035	NA	NA	NA	NA	NA	NA	NA	NA	NA	NA
Day15_cold_Rep2_A25_IMG_3972.JPG	Day15	cold	Rep2	A25	3972	[b'rep2_day14_cold']	rep2	day14	cold	11	seedling	11085	0.0990997847324206	5	37285.651124035	NA	NA	NA	NA	NA	NA	NA	NA	NA	NA
Day15_cold_Rep2_A25_IMG_3972.JPG	Day15	cold	Rep2	A25	3972	[b'rep2_day14_cold']	rep2	day14	cold	12	seedling	13467	0.120394839963149	5	37285.651124035	NA	NA	NA	NA	NA	NA	NA	NA	NA	NA
Day15_cold_Rep2_A25_IMG_3972.JPG	Day15	cold	Rep2	A25	3972	[b'rep2_day14_cold']	rep2	day14	cold	13	seedling	6742	0.0602734098931871	5	37285.651124035	NA	NA	NA	NA	NA	NA	NA	NA	NA	NA
Day05_RT_Rep3_A46_IMG_5511.JPG	Day05	RT	Rep3	A46	5511	[b'rep3_day5_RT']	rep3	day5	RT	1	qrcode	1181447	9.61078496302383	NA	40976.430976431	NA	NA	NA	NA	NA	NA	NA	NA	NA	NA
Day05_RT_Rep3_A46_IMG_5511.JPG	Day05	RT	Rep3	A46	5511	[b'rep3_day5_RT']	rep3	day5	RT	2	ruler	123732	NA	NA	40976.430976431	NA	NA	NA	NA	NA	0.98325	0.935872727272727	0.95	0.8685	0.0388131745759241
Day05_RT_Rep3_A46_IMG_5511.JPG	Day05	RT	Rep3	A46	5511	[b'rep3_day5_RT']	rep3	day5	RT	3	ruler	113514	NA	NA	40976.430976431	NA	NA	NA	NA	NA	0.98325	0.935872727272727	0.95	0.8685	0.0388131745759241
Day05_RT_Rep3_A46_IMG_5511.JPG	Day05	RT	Rep3	A46	5511	[b'rep3_day5_RT']	rep3	day5	RT	4	ruler	120483	NA	NA	40976.430976431	NA	NA	NA	NA	NA	0.98325	0.935872727272727	0.95	0.8685	0.0388131745759241
Day05_RT_Rep3_A46_IMG_5511.JPG	Day05	RT	Rep3	A46	5511	[b'rep3_day5_RT']	rep3	day5	RT	5	ruler	119049	NA	NA	40976.430976431	NA	NA	NA	NA	NA	0.98325	0.935872727272727	0.95	0.8685	0.0388131745759241
Day05_RT_Rep3_A46_IMG_5511.JPG	Day05	RT	Rep3	A46	5511	[b'rep3_day5_RT']	rep3	day5	RT	6	ruler	124287	NA	NA	40976.430976431	NA	NA	NA	NA	NA	0.98325	0.935872727272727	0.95	0.8685	0.0388131745759241
Day05_RT_Rep3_A46_IMG_5511.JPG	Day05	RT	Rep3	A46	5511	[b'rep3_day5_RT']	rep3	day5	RT	7	seed	73704	0.59956417419885	5	40976.430976431	NA	NA	NA	NA	NA	NA	NA	NA	NA	NA
Day05_RT_Rep3_A46_IMG_5511.JPG	Day05	RT	Rep3	A46	5511	[b'rep3_day5_RT']	rep3	day5	RT	8	seed	62736	0.51034215283484	5	40976.430976431	NA	NA	NA	NA	NA	NA	NA	NA	NA	NA
Day05_RT_Rep3_A46_IMG_5511.JPG	Day05	RT	Rep3	A46	5511	[b'rep3_day5_RT']	rep3	day5	RT	9	seed	48714	0.396276581758422	5	40976.430976431	NA	NA	NA	NA	NA	NA	NA	NA	NA	NA
Day05_RT_Rep3_A46_IMG_5511.JPG	Day05	RT	Rep3	A46	5511	[b'rep3_day5_RT']	rep3	day5	RT	10	seed	3822	0.0310910435497124	5	40976.430976431	NA	NA	NA	NA	NA	NA	NA	NA	NA	NA
Day05_RT_Rep3_A46_IMG_5511.JPG	Day05	RT	Rep3	A46	5511	[b'rep3_day5_RT']	rep3	day5	RT	11	seed	5922	0.0481740345110928	5	40976.430976431	NA	NA	NA	NA	NA	NA	NA	NA	NA	NA
Day05_RT_Rep3_A46_IMG_5511.JPG	Day05	RT	Rep3	A46	5511	[b'rep3_day5_RT']	rep3	day5	RT	12	seed	41649	0.338804519309778	5	40976.430976431	NA	NA	NA	NA	NA	NA	NA	NA	NA	NA
Day05_RT_Rep3_A46_IMG_5511.JPG	Day05	RT	Rep3	A46	5511	[b'rep3_day5_RT']	rep3	day5	RT	13	seedling	7956	0.0647201314708299	5	40976.430976431	NA	NA	NA	NA	NA	NA	NA	NA	NA	NA
Day28_cold_Rep3_A60_IMG_7164.JPG	Day28	cold	Rep3	A60	7164	[b'rep3_day28_cold']	rep3	day28	cold	1	qrcode	1149725	9.85944188518781	NA	38870.523415978	NA	NA	NA	NA	NA	NA	NA	NA	NA	NA
Day28_cold_Rep3_A60_IMG_7164.JPG	Day28	cold	Rep3	A60	7164	[b'rep3_day28_cold']	rep3	day28	cold	2	ruler	123952	NA	NA	38870.523415978	NA	NA	NA	NA	NA	1.05039603960396	0.978579207920792	0.95	0.937648514851485	0.0439546524211463
Day28_cold_Rep3_A60_IMG_7164.JPG	Day28	cold	Rep3	A60	7164	[b'rep3_day28_cold']	rep3	day28	cold	3	ruler	118935	NA	NA	38870.523415978	NA	NA	NA	NA	NA	1.05039603960396	0.978579207920792	0.95	0.937648514851485	0.0439546524211463
Day28_cold_Rep3_A60_IMG_7164.JPG	Day28	cold	Rep3	A60	7164	[b'rep3_day28_cold']	rep3	day28	cold	4	ruler	111591	NA	NA	38870.523415978	NA	NA	NA	NA	NA	1.05039603960396	0.978579207920792	0.95	0.937648514851485	0.0439546524211463
Day28_cold_Rep3_A60_IMG_7164.JPG	Day28	cold	Rep3	A60	7164	[b'rep3_day28_cold']	rep3	day28	cold	5	ruler	114291	NA	NA	38870.523415978	NA	NA	NA	NA	NA	1.05039603960396	0.978579207920792	0.95	0.937648514851485	0.0439546524211463
Day28_cold_Rep3_A60_IMG_7164.JPG	Day28	cold	Rep3	A60	7164	[b'rep3_day28_cold']	rep3	day28	cold	6	ruler	111390	NA	NA	38870.523415978	NA	NA	NA	NA	NA	1.05039603960396	0.978579207920792	0.95	0.937648514851485	0.0439546524211463
Day28_cold_Rep3_A60_IMG_7164.JPG	Day28	cold	Rep3	A60	7164	[b'rep3_day28_cold']	rep3	day28	cold	7	seed	6504	0.0557749114103473	5	38870.523415978	NA	NA	NA	NA	NA	NA	NA	NA	NA	NA
Day28_cold_Rep3_A60_IMG_7164.JPG	Day28	cold	Rep3	A60	7164	[b'rep3_day28_cold']	rep3	day28	cold	8	seed	6381	0.0547201275690999	5	38870.523415978	NA	NA	NA	NA	NA	NA	NA	NA	NA	NA
Day28_cold_Rep3_A60_IMG_7164.JPG	Day28	cold	Rep3	A60	7164	[b'rep3_day28_cold']	rep3	day28	cold	9	seed	6021	0.051632955350815	5	38870.523415978	NA	NA	NA	NA	NA	NA	NA	NA	NA	NA
Day28_cold_Rep3_A60_IMG_7164.JPG	Day28	cold	Rep3	A60	7164	[b'rep3_day28_cold']	rep3	day28	cold	10	seed	5238	0.0449183557760454	5	38870.523415978	NA	NA	NA	NA	NA	NA	NA	NA	NA	NA
Day28_cold_Rep3_A60_IMG_7164.JPG	Day28	cold	Rep3	A60	7164	[b'rep3_day28_cold']	rep3	day28	cold	11	seed	5639	0.0483571226080794	5	38870.523415978	NA	NA	NA	NA	NA	NA	NA	NA	NA	NA
Day28_cold_Rep3_A60_IMG_7164.JPG	Day28	cold	Rep3	A60	7164	[b'rep3_day28_cold']	rep3	day28	cold	12	seed	6612	0.0567010630758327	5	38870.523415978	NA	NA	NA	NA	NA	NA	NA	NA	NA	NA
Day28_cold_Rep3_A60_IMG_7164.JPG	Day28	cold	Rep3	A60	7164	[b'rep3_day28_cold']	rep3	day28	cold	13	seed	7146	0.0612803685329553	5	38870.523415978	NA	NA	NA	NA	NA	NA	NA	NA	NA	NA
Day28_cold_Rep3_A60_IMG_7164.JPG	Day28	cold	Rep3	A60	7164	[b'rep3_day28_cold']	rep3	day28	cold	14	seed	5448	0.0467192062367115	5	38870.523415978	NA	NA	NA	NA	NA	NA	NA	NA	NA	NA
Day28_cold_Rep3_A60_IMG_7164.JPG	Day28	cold	Rep3	A60	7164	[b'rep3_day28_cold']	rep3	day28	cold	15	seed	6933	0.0594537916371368	5	38870.523415978	NA	NA	NA	NA	NA	NA	NA	NA	NA	NA
Day02_RT_Rep1_A30_IMG_0443.JPG	Day02	RT	Rep1	A30	443	[b'rep1_day2_RT']	rep1	day2	RT	1	qrcode	1153521	9.19675209751812	NA	41808.9990817264	NA	NA	NA	NA	NA	NA	NA	NA	NA	NA
Day02_RT_Rep1_A30_IMG_0443.JPG	Day02	RT	Rep1	A30	443	[b'rep1_day2_RT']	rep1	day2	RT	2	ruler	123078	NA	NA	41808.9990817264	NA	NA	NA	NA	NA	0.987326780730494	0.950101443999515	0.95	0.917607086518626	0.0244407026236201
Day02_RT_Rep1_A30_IMG_0443.JPG	Day02	RT	Rep1	A30	443	[b'rep1_day2_RT']	rep1	day2	RT	3	ruler	118038	NA	NA	41808.9990817264	NA	NA	NA	NA	NA	0.987326780730494	0.950101443999515	0.95	0.917607086518626	0.0244407026236201
Day02_RT_Rep1_A30_IMG_0443.JPG	Day02	RT	Rep1	A30	443	[b'rep1_day2_RT']	rep1	day2	RT	4	ruler	118816	NA	NA	41808.9990817264	NA	NA	NA	NA	NA	0.987326780730494	0.950101443999515	0.95	0.917607086518626	0.0244407026236201
Day02_RT_Rep1_A30_IMG_0443.JPG	Day02	RT	Rep1	A30	443	[b'rep1_day2_RT']	rep1	day2	RT	5	ruler	122931	NA	NA	41808.9990817264	NA	NA	NA	NA	NA	0.987326780730494	0.950101443999515	0.95	0.917607086518626	0.0244407026236201
Day02_RT_Rep1_A30_IMG_0443.JPG	Day02	RT	Rep1	A30	443	[b'rep1_day2_RT']	rep1	day2	RT	6	ruler	123996	NA	NA	41808.9990817264	NA	NA	NA	NA	NA	0.987326780730494	0.950101443999515	0.95	0.917607086518626	0.0244407026236201
Day02_RT_Rep1_A30_IMG_0443.JPG	Day02	RT	Rep1	A30	443	[b'rep1_day2_RT']	rep1	day2	RT	7	seed	7448	0.0593811552822315	5	41808.9990817264	NA	NA	NA	NA	NA	NA	NA	NA	NA	NA
Day02_RT_Rep1_A30_IMG_0443.JPG	Day02	RT	Rep1	A30	443	[b'rep1_day2_RT']	rep1	day2	RT	8	seed	4907	0.0391223588842521	5	41808.9990817264	NA	NA	NA	NA	NA	NA	NA	NA	NA	NA
Day02_RT_Rep1_A30_IMG_0443.JPG	Day02	RT	Rep1	A30	443	[b'rep1_day2_RT']	rep1	day2	RT	9	seed	4107	0.0327441467164507	5	41808.9990817264	NA	NA	NA	NA	NA	NA	NA	NA	NA	NA
Day02_RT_Rep1_A30_IMG_0443.JPG	Day02	RT	Rep1	A30	443	[b'rep1_day2_RT']	rep1	day2	RT	10	seed	4980	0.039704370744564	5	41808.9990817264	NA	NA	NA	NA	NA	NA	NA	NA	NA	NA
Day02_RT_Rep1_A30_IMG_0443.JPG	Day02	RT	Rep1	A30	443	[b'rep1_day2_RT']	rep1	day2	RT	11	seed	5340	0.0425745662200747	5	41808.9990817264	NA	NA	NA	NA	NA	NA	NA	NA	NA	NA
Day02_RT_Rep1_A30_IMG_0443.JPG	Day02	RT	Rep1	A30	443	[b'rep1_day2_RT']	rep1	day2	RT	12	seed	6600	0.052620250384362	5	41808.9990817264	NA	NA	NA	NA	NA	NA	NA	NA	NA	NA
Day02_RT_Rep1_A30_IMG_0443.JPG	Day02	RT	Rep1	A30	443	[b'rep1_day2_RT']	rep1	day2	RT	13	seed	5868	0.0467841862508236	5	41808.9990817264	NA	NA	NA	NA	NA	NA	NA	NA	NA	NA
Day02_RT_Rep1_A30_IMG_0443.JPG	Day02	RT	Rep1	A30	443	[b'rep1_day2_RT']	rep1	day2	RT	14	seedling	19500	0.15546892159016	5	41808.9990817264	NA	NA	NA	NA	NA	NA	NA	NA	NA	NA
Day02_RT_Rep1_A30_IMG_0443.JPG	Day02	RT	Rep1	A30	443	[b'rep1_day2_RT']	rep1	day2	RT	15	seedling	10194	0.08127436854821	5	41808.9990817264	NA	NA	NA	NA	NA	NA	NA	NA	NA	NA
Day27_cold_Rep2_A07_IMG_4688.JPG	Day27	cold	Rep2	A07	4688	[b'rep2_day27_cold']	rep2	day27	cold	1	qrcode	1115883	9.80146553059158	NA	37949.52895963	NA	NA	NA	NA	NA	NA	NA	NA	NA	NA
Day27_cold_Rep2_A07_IMG_4688.JPG	Day27	cold	Rep2	A07	4688	[b'rep2_day27_cold']	rep2	day27	cold	2	ruler	111583	NA	NA	37949.52895963	NA	NA	NA	NA	NA	1.01891191709845	0.965816925734024	0.95	0.939347681679288	0.0302234024712805
Day27_cold_Rep2_A07_IMG_4688.JPG	Day27	cold	Rep2	A07	4688	[b'rep2_day27_cold']	rep2	day27	cold	3	ruler	113618	NA	NA	37949.52895963	NA	NA	NA	NA	NA	1.01891191709845	0.965816925734024	0.95	0.939347681679288	0.0302234024712805
Day27_cold_Rep2_A07_IMG_4688.JPG	Day27	cold	Rep2	A07	4688	[b'rep2_day27_cold']	rep2	day27	cold	4	ruler	110217	NA	NA	37949.52895963	NA	NA	NA	NA	NA	1.01891191709845	0.965816925734024	0.95	0.939347681679288	0.0302234024712805
Day27_cold_Rep2_A07_IMG_4688.JPG	Day27	cold	Rep2	A07	4688	[b'rep2_day27_cold']	rep2	day27	cold	5	ruler	113709	NA	NA	37949.52895963	NA	NA	NA	NA	NA	1.01891191709845	0.965816925734024	0.95	0.939347681679288	0.0302234024712805
Day27_cold_Rep2_A07_IMG_4688.JPG	Day27	cold	Rep2	A07	4688	[b'rep2_day27_cold']	rep2	day27	cold	6	ruler	106076	NA	NA	37949.52895963	NA	NA	NA	NA	NA	1.01891191709845	0.965816925734024	0.95	0.939347681679288	0.0302234024712805
Day27_cold_Rep2_A07_IMG_4688.JPG	Day27	cold	Rep2	A07	4688	[b'rep2_day27_cold']	rep2	day27	cold	7	seed	182603	1.60391099271394	5	37949.52895963	NA	NA	NA	NA	NA	NA	NA	NA	NA	NA
Day27_cold_Rep2_A07_IMG_4688.JPG	Day27	cold	Rep2	A07	4688	[b'rep2_day27_cold']	rep2	day27	cold	8	seed	49320	0.433206958049165	5	37949.52895963	NA	NA	NA	NA	NA	NA	NA	NA	NA	NA
Day27_cold_Rep2_A07_IMG_4688.JPG	Day27	cold	Rep2	A07	4688	[b'rep2_day27_cold']	rep2	day27	cold	9	seed	40797	0.358344368765851	5	37949.52895963	NA	NA	NA	NA	NA	NA	NA	NA	NA	NA
Day27_cold_Rep2_A07_IMG_4688.JPG	Day27	cold	Rep2	A07	4688	[b'rep2_day27_cold']	rep2	day27	cold	10	seed	188578	1.65639297921726	5	37949.52895963	NA	NA	NA	NA	NA	NA	NA	NA	NA	NA
Day27_cold_Rep2_A07_IMG_4688.JPG	Day27	cold	Rep2	A07	4688	[b'rep2_day27_cold']	rep2	day27	cold	11	seed	31671	0.278185271053834	5	37949.52895963	NA	NA	NA	NA	NA	NA	NA	NA	NA	NA
Day27_cold_Rep2_A07_IMG_4688.JPG	Day27	cold	Rep2	A07	4688	[b'rep2_day27_cold']	rep2	day27	cold	12	seed	31908	0.280266983321832	5	37949.52895963	NA	NA	NA	NA	NA	NA	NA	NA	NA	NA
Day27_cold_Rep2_A07_IMG_4688.JPG	Day27	cold	Rep2	A07	4688	[b'rep2_day27_cold']	rep2	day27	cold	13	seed	45174	0.396790168753305	5	37949.52895963	NA	NA	NA	NA	NA	NA	NA	NA	NA	NA
Day27_cold_Rep2_A07_IMG_4688.JPG	Day27	cold	Rep2	A07	4688	[b'rep2_day27_cold']	rep2	day27	cold	14	seed	49720	0.436720396476166	5	37949.52895963	NA	NA	NA	NA	NA	NA	NA	NA	NA	NA
Day27_cold_Rep2_A07_IMG_4688.JPG	Day27	cold	Rep2	A07	4688	[b'rep2_day27_cold']	rep2	day27	cold	15	seed	22200	0.194995832698529	5	37949.52895963	NA	NA	NA	NA	NA	NA	NA	NA	NA	NA
Day27_cold_Rep2_A07_IMG_4688.JPG	Day27	cold	Rep2	A07	4688	[b'rep2_day27_cold']	rep2	day27	cold	16	seedling	17367	0.152544712904295	5	37949.52895963	NA	NA	NA	NA	NA	NA	NA	NA	NA	NA
Day27_cold_Rep2_A07_IMG_4688.JPG	Day27	cold	Rep2	A07	4688	[b'rep2_day27_cold']	rep2	day27	cold	17	seedling	11637	0.102214707437513	5	37949.52895963	NA	NA	NA	NA	NA	NA	NA	NA	NA	NA
Day06_RT_Rep3_A46_IMG_5584.JPG	Day06	RT	Rep3	A46	5584	NA	NA	NA	NA	1	ruler	110896	NA	NA	37565.8946366017	NA	NA	NA	NA	NA	0.974818096388777	0.947178950194657	0.95	0.901409585179219	0.0261279904974841
Day06_RT_Rep3_A46_IMG_5584.JPG	Day06	RT	Rep3	A46	5584	NA	NA	NA	NA	2	ruler	113558	NA	NA	37565.8946366017	NA	NA	NA	NA	NA	0.974818096388777	0.947178950194657	0.95	0.901409585179219	0.0261279904974841
Day06_RT_Rep3_A46_IMG_5584.JPG	Day06	RT	Rep3	A46	5584	NA	NA	NA	NA	3	ruler	110455	NA	NA	37565.8946366017	NA	NA	NA	NA	NA	0.974818096388777	0.947178950194657	0.95	0.901409585179219	0.0261279904974841
Day06_RT_Rep3_A46_IMG_5584.JPG	Day06	RT	Rep3	A46	5584	NA	NA	NA	NA	4	ruler	109624	NA	NA	37565.8946366017	NA	NA	NA	NA	NA	0.974818096388777	0.947178950194657	0.95	0.901409585179219	0.0261279904974841
Day06_RT_Rep3_A46_IMG_5584.JPG	Day06	RT	Rep3	A46	5584	NA	NA	NA	NA	5	ruler	103974	NA	NA	37565.8946366017	NA	NA	NA	NA	NA	0.974818096388777	0.947178950194657	0.95	0.901409585179219	0.0261279904974841
Day06_RT_Rep3_A46_IMG_5584.JPG	Day06	RT	Rep3	A46	5584	NA	NA	NA	NA	6	seed	68086	0.604147287130506	5	37565.8946366017	NA	NA	NA	NA	NA	NA	NA	NA	NA	NA
Day06_RT_Rep3_A46_IMG_5584.JPG	Day06	RT	Rep3	A46	5584	NA	NA	NA	NA	7	seed	6610	0.0586524919650536	5	37565.8946366017	NA	NA	NA	NA	NA	NA	NA	NA	NA	NA
Day06_RT_Rep3_A46_IMG_5584.JPG	Day06	RT	Rep3	A46	5584	NA	NA	NA	NA	8	seed	61299	0.543924221628718	5	37565.8946366017	NA	NA	NA	NA	NA	NA	NA	NA	NA	NA
Day06_RT_Rep3_A46_IMG_5584.JPG	Day06	RT	Rep3	A46	5584	NA	NA	NA	NA	9	seed	44858	0.398038348648771	5	37565.8946366017	NA	NA	NA	NA	NA	NA	NA	NA	NA	NA
Day06_RT_Rep3_A46_IMG_5584.JPG	Day06	RT	Rep3	A46	5584	NA	NA	NA	NA	10	seed	60246	0.53458064007967	5	37565.8946366017	NA	NA	NA	NA	NA	NA	NA	NA	NA	NA
Day06_RT_Rep3_A46_IMG_5584.JPG	Day06	RT	Rep3	A46	5584	NA	NA	NA	NA	11	seed	82136	0.728817107419311	5	37565.8946366017	NA	NA	NA	NA	NA	NA	NA	NA	NA	NA
Day06_RT_Rep3_A46_IMG_5584.JPG	Day06	RT	Rep3	A46	5584	NA	NA	NA	NA	12	seed	46515	0.412741401475714	5	37565.8946366017	NA	NA	NA	NA	NA	NA	NA	NA	NA	NA
Day06_RT_Rep3_A46_IMG_5584.JPG	Day06	RT	Rep3	A46	5584	NA	NA	NA	NA	13	seed	57462	0.50987738173917	5	37565.8946366017	NA	NA	NA	NA	NA	NA	NA	NA	NA	NA
Day06_RT_Rep3_A46_IMG_5584.JPG	Day06	RT	Rep3	A46	5584	NA	NA	NA	NA	14	seedling	4932	0.0437630999049387	5	37565.8946366017	NA	NA	NA	NA	NA	NA	NA	NA	NA	NA
Day06_RT_Rep3_A46_IMG_5584.JPG	Day06	RT	Rep3	A46	5584	NA	NA	NA	NA	15	seedling	13518	0.119949226381784	5	37565.8946366017	NA	NA	NA	NA	NA	NA	NA	NA	NA	NA
Day23_cold_Rep1_A22_IMG_3174.JPG	Day23	cold	Rep1	A22	3174	[b'rep1_day23_cold']	rep1	day23	cold	1	qrcode	1103855	9.14119866416567	NA	40252.0151004999	NA	NA	NA	NA	NA	NA	NA	NA	NA	NA
Day23_cold_Rep1_A22_IMG_3174.JPG	Day23	cold	Rep1	A22	3174	[b'rep1_day23_cold']	rep1	day23	cold	2	ruler	123705	NA	NA	40252.0151004999	NA	NA	NA	NA	NA	1.01735929648241	0.966035427135678	0.95	0.94408040201005	0.02786655362598
Day23_cold_Rep1_A22_IMG_3174.JPG	Day23	cold	Rep1	A22	3174	[b'rep1_day23_cold']	rep1	day23	cold	3	ruler	118353	NA	NA	40252.0151004999	NA	NA	NA	NA	NA	1.01735929648241	0.966035427135678	0.95	0.94408040201005	0.02786655362598
Day23_cold_Rep1_A22_IMG_3174.JPG	Day23	cold	Rep1	A22	3174	[b'rep1_day23_cold']	rep1	day23	cold	4	ruler	115638	NA	NA	40252.0151004999	NA	NA	NA	NA	NA	1.01735929648241	0.966035427135678	0.95	0.94408040201005	0.02786655362598
Day23_cold_Rep1_A22_IMG_3174.JPG	Day23	cold	Rep1	A22	3174	[b'rep1_day23_cold']	rep1	day23	cold	5	ruler	118803	NA	NA	40252.0151004999	NA	NA	NA	NA	NA	1.01735929648241	0.966035427135678	0.95	0.94408040201005	0.02786655362598
Day23_cold_Rep1_A22_IMG_3174.JPG	Day23	cold	Rep1	A22	3174	[b'rep1_day23_cold']	rep1	day23	cold	6	ruler	113238	NA	NA	40252.0151004999	NA	NA	NA	NA	NA	1.01735929648241	0.966035427135678	0.95	0.94408040201005	0.02786655362598
Day23_cold_Rep1_A22_IMG_3174.JPG	Day23	cold	Rep1	A22	3174	[b'rep1_day23_cold']	rep1	day23	cold	7	seed	41857	0.346624468327799	5	40252.0151004999	NA	NA	NA	NA	NA	NA	NA	NA	NA	NA
Day23_cold_Rep1_A22_IMG_3174.JPG	Day23	cold	Rep1	A22	3174	[b'rep1_day23_cold']	rep1	day23	cold	8	seed	28814	0.238613312717041	5	40252.0151004999	NA	NA	NA	NA	NA	NA	NA	NA	NA	NA
Day23_cold_Rep1_A22_IMG_3174.JPG	Day23	cold	Rep1	A22	3174	[b'rep1_day23_cold']	rep1	day23	cold	9	seed	30762	0.254745010265899	5	40252.0151004999	NA	NA	NA	NA	NA	NA	NA	NA	NA	NA
Day23_cold_Rep1_A22_IMG_3174.JPG	Day23	cold	Rep1	A22	3174	[b'rep1_day23_cold']	rep1	day23	cold	10	seed	29094	0.240932037210717	5	40252.0151004999	NA	NA	NA	NA	NA	NA	NA	NA	NA	NA
Day23_cold_Rep1_A22_IMG_3174.JPG	Day23	cold	Rep1	A22	3174	[b'rep1_day23_cold']	rep1	day23	cold	11	seedling	7875	0.065214126384629	5	40252.0151004999	NA	NA	NA	NA	NA	NA	NA	NA	NA	NA
Day23_cold_Rep1_A22_IMG_3174.JPG	Day23	cold	Rep1	A22	3174	[b'rep1_day23_cold']	rep1	day23	cold	12	seedling	14421	0.119422592583204	5	40252.0151004999	NA	NA	NA	NA	NA	NA	NA	NA	NA	NA
Day23_cold_Rep1_A22_IMG_3174.JPG	Day23	cold	Rep1	A22	3174	[b'rep1_day23_cold']	rep1	day23	cold	13	seedling	11757	0.0973615852576614	5	40252.0151004999	NA	NA	NA	NA	NA	NA	NA	NA	NA	NA
Day23_cold_Rep1_A22_IMG_3174.JPG	Day23	cold	Rep1	A22	3174	[b'rep1_day23_cold']	rep1	day23	cold	14	seedling	13086	0.108367245443715	5	40252.0151004999	NA	NA	NA	NA	NA	NA	NA	NA	NA	NA
Day07_cold_Rep2_A15_IMG_2973.JPG	Day07	cold	Rep2	A15	2973	[b'rep2_day7_cold']	rep2	day7	cold	1	qrcode	997353	7.81148401591855	NA	42559.2626602728	NA	NA	NA	NA	NA	NA	NA	NA	NA	NA
Day07_cold_Rep2_A15_IMG_2973.JPG	Day07	cold	Rep2	A15	2973	[b'rep2_day7_cold']	rep2	day7	cold	2	ruler	133347	NA	NA	42559.2626602728	NA	NA	NA	NA	NA	1.0163869047619	0.97093619047619	0.95	0.931294047619048	0.0357802694793318
Day07_cold_Rep2_A15_IMG_2973.JPG	Day07	cold	Rep2	A15	2973	[b'rep2_day7_cold']	rep2	day7	cold	3	ruler	132384	NA	NA	42559.2626602728	NA	NA	NA	NA	NA	1.0163869047619	0.97093619047619	0.95	0.931294047619048	0.0357802694793318
Day07_cold_Rep2_A15_IMG_2973.JPG	Day07	cold	Rep2	A15	2973	[b'rep2_day7_cold']	rep2	day7	cold	4	ruler	125137	NA	NA	42559.2626602728	NA	NA	NA	NA	NA	1.0163869047619	0.97093619047619	0.95	0.931294047619048	0.0357802694793318
Day07_cold_Rep2_A15_IMG_2973.JPG	Day07	cold	Rep2	A15	2973	[b'rep2_day7_cold']	rep2	day7	cold	5	ruler	122535	NA	NA	42559.2626602728	NA	NA	NA	NA	NA	1.0163869047619	0.97093619047619	0.95	0.931294047619048	0.0357802694793318
Day07_cold_Rep2_A15_IMG_2973.JPG	Day07	cold	Rep2	A15	2973	[b'rep2_day7_cold']	rep2	day7	cold	6	ruler	121803	NA	NA	42559.2626602728	NA	NA	NA	NA	NA	1.0163869047619	0.97093619047619	0.95	0.931294047619048	0.0357802694793318
Day07_cold_Rep2_A15_IMG_2973.JPG	Day07	cold	Rep2	A15	2973	[b'rep2_day7_cold']	rep2	day7	cold	7	seed	5814	0.045536503192501	5	42559.2626602728	NA	NA	NA	NA	NA	NA	NA	NA	NA	NA
Day07_cold_Rep2_A15_IMG_2973.JPG	Day07	cold	Rep2	A15	2973	[b'rep2_day7_cold']	rep2	day7	cold	8	seed	6840	0.05357235669706	5	42559.2626602728	NA	NA	NA	NA	NA	NA	NA	NA	NA	NA
Day07_cold_Rep2_A15_IMG_2973.JPG	Day07	cold	Rep2	A15	2973	[b'rep2_day7_cold']	rep2	day7	cold	9	seed	5493	0.0430223618913671	5	42559.2626602728	NA	NA	NA	NA	NA	NA	NA	NA	NA	NA
Day07_cold_Rep2_A15_IMG_2973.JPG	Day07	cold	Rep2	A15	2973	[b'rep2_day7_cold']	rep2	day7	cold	10	seed	8694	0.0680932849596842	5	42559.2626602728	NA	NA	NA	NA	NA	NA	NA	NA	NA	NA
Day07_cold_Rep2_A15_IMG_2973.JPG	Day07	cold	Rep2	A15	2973	[b'rep2_day7_cold']	rep2	day7	cold	11	seedling	13500	0.105734914533671	5	42559.2626602728	NA	NA	NA	NA	NA	NA	NA	NA	NA	NA
Day07_cold_Rep2_A15_IMG_2973.JPG	Day07	cold	Rep2	A15	2973	[b'rep2_day7_cold']	rep2	day7	cold	12	seedling	13491	0.105664424590649	5	42559.2626602728	NA	NA	NA	NA	NA	NA	NA	NA	NA	NA
Day07_cold_Rep2_A15_IMG_2973.JPG	Day07	cold	Rep2	A15	2973	[b'rep2_day7_cold']	rep2	day7	cold	13	seedling	17634	0.138113295028649	5	42559.2626602728	NA	NA	NA	NA	NA	NA	NA	NA	NA	NA
Day07_cold_Rep2_A15_IMG_2973.JPG	Day07	cold	Rep2	A15	2973	[b'rep2_day7_cold']	rep2	day7	cold	14	seedling	16983	0.133014522483358	5	42559.2626602728	NA	NA	NA	NA	NA	NA	NA	NA	NA	NA
Day07_cold_Rep2_A15_IMG_2973.JPG	Day07	cold	Rep2	A15	2973	[b'rep2_day7_cold']	rep2	day7	cold	15	seedling	9411	0.0737089837538058	5	42559.2626602728	NA	NA	NA	NA	NA	NA	NA	NA	NA	NA
Day22_cold_Rep1_A40_IMG_3011.JPG	Day22	cold	Rep1	A40	3011	[b'rep1_day22_cold']	rep1	day22	cold	1	qrcode	1235890	9.61880242198047	NA	42828.9630309832	NA	NA	NA	NA	NA	NA	NA	NA	NA	NA
Day22_cold_Rep1_A40_IMG_3011.JPG	Day22	cold	Rep1	A40	3011	[b'rep1_day22_cold']	rep1	day22	cold	2	ruler	131644	NA	NA	42828.9630309832	NA	NA	NA	NA	NA	0.986986144509332	0.941484484140616	0.95	0.896544142906218	0.036869408114532
Day22_cold_Rep1_A40_IMG_3011.JPG	Day22	cold	Rep1	A40	3011	[b'rep1_day22_cold']	rep1	day22	cold	3	ruler	131539	NA	NA	42828.9630309832	NA	NA	NA	NA	NA	0.986986144509332	0.941484484140616	0.95	0.896544142906218	0.036869408114532
Day22_cold_Rep1_A40_IMG_3011.JPG	Day22	cold	Rep1	A40	3011	[b'rep1_day22_cold']	rep1	day22	cold	4	ruler	124227	NA	NA	42828.9630309832	NA	NA	NA	NA	NA	0.986986144509332	0.941484484140616	0.95	0.896544142906218	0.036869408114532
Day22_cold_Rep1_A40_IMG_3011.JPG	Day22	cold	Rep1	A40	3011	[b'rep1_day22_cold']	rep1	day22	cold	5	ruler	122524	NA	NA	42828.9630309832	NA	NA	NA	NA	NA	0.986986144509332	0.941484484140616	0.95	0.896544142906218	0.036869408114532
Day22_cold_Rep1_A40_IMG_3011.JPG	Day22	cold	Rep1	A40	3011	[b'rep1_day22_cold']	rep1	day22	cold	6	ruler	125930	NA	NA	42828.9630309832	NA	NA	NA	NA	NA	0.986986144509332	0.941484484140616	0.95	0.896544142906218	0.036869408114532
Day22_cold_Rep1_A40_IMG_3011.JPG	Day22	cold	Rep1	A40	3011	[b'rep1_day22_cold']	rep1	day22	cold	7	seed	4769	0.0371166274914635	5	42828.9630309832	NA	NA	NA	NA	NA	NA	NA	NA	NA	NA
Day22_cold_Rep1_A40_IMG_3011.JPG	Day22	cold	Rep1	A40	3011	[b'rep1_day22_cold']	rep1	day22	cold	8	seed	44799	0.348665924720083	5	42828.9630309832	NA	NA	NA	NA	NA	NA	NA	NA	NA	NA
Day22_cold_Rep1_A40_IMG_3011.JPG	Day22	cold	Rep1	A40	3011	[b'rep1_day22_cold']	rep1	day22	cold	9	seed	86132	0.670356334471532	5	42828.9630309832	NA	NA	NA	NA	NA	NA	NA	NA	NA	NA
Day22_cold_Rep1_A40_IMG_3011.JPG	Day22	cold	Rep1	A40	3011	[b'rep1_day22_cold']	rep1	day22	cold	10	seed	43481	0.338408068768363	5	42828.9630309832	NA	NA	NA	NA	NA	NA	NA	NA	NA	NA
Day22_cold_Rep1_A40_IMG_3011.JPG	Day22	cold	Rep1	A40	3011	[b'rep1_day22_cold']	rep1	day22	cold	11	seed	5027	0.0391246144683554	5	42828.9630309832	NA	NA	NA	NA	NA	NA	NA	NA	NA	NA
Day22_cold_Rep1_A40_IMG_3011.JPG	Day22	cold	Rep1	A40	3011	[b'rep1_day22_cold']	rep1	day22	cold	12	seed	76756	0.597383908520607	5	42828.9630309832	NA	NA	NA	NA	NA	NA	NA	NA	NA	NA
Day22_cold_Rep1_A40_IMG_3011.JPG	Day22	cold	Rep1	A40	3011	[b'rep1_day22_cold']	rep1	day22	cold	13	seed	65744	0.511678665925514	5	42828.9630309832	NA	NA	NA	NA	NA	NA	NA	NA	NA	NA
Day22_cold_Rep1_A40_IMG_3011.JPG	Day22	cold	Rep1	A40	3011	[b'rep1_day22_cold']	rep1	day22	cold	14	seed	39325	0.306062356070833	5	42828.9630309832	NA	NA	NA	NA	NA	NA	NA	NA	NA	NA
Day22_cold_Rep1_A40_IMG_3011.JPG	Day22	cold	Rep1	A40	3011	[b'rep1_day22_cold']	rep1	day22	cold	15	seed	35973	0.279974091161757	5	42828.9630309832	NA	NA	NA	NA	NA	NA	NA	NA	NA	NA
Day22_cold_Rep1_A40_IMG_3011.JPG	Day22	cold	Rep1	A40	3011	[b'rep1_day22_cold']	rep1	day22	cold	16	seed	4912	0.0382295815135393	5	42828.9630309832	NA	NA	NA	NA	NA	NA	NA	NA	NA	NA
Day22_cold_Rep1_A40_IMG_3011.JPG	Day22	cold	Rep1	A40	3011	[b'rep1_day22_cold']	rep1	day22	cold	17	seed	21520	0.167487905979512	5	42828.9630309832	NA	NA	NA	NA	NA	NA	NA	NA	NA	NA
Day22_cold_Rep1_A40_IMG_3011.JPG	Day22	cold	Rep1	A40	3011	[b'rep1_day22_cold']	rep1	day22	cold	18	seedling	10693	0.0832224990073851	5	42828.9630309832	NA	NA	NA	NA	NA	NA	NA	NA	NA	NA
Day28_cold_Rep3_A03_IMG_7196.JPG	Day28	cold	Rep3	A03	7196	[b'rep3_day28_cold']	rep3	day28	cold	1	qrcode	1165884	9.93162320976924	NA	39130.3608475326	NA	NA	NA	NA	NA	NA	NA	NA	NA	NA
Day28_cold_Rep3_A03_IMG_7196.JPG	Day28	cold	Rep3	A03	7196	[b'rep3_day28_cold']	rep3	day28	cold	2	ruler	117929	NA	NA	39130.3608475326	NA	NA	NA	NA	NA	0.979081632653061	0.940291796521564	0.95	0.885939227907912	0.0344379509431702
Day28_cold_Rep3_A03_IMG_7196.JPG	Day28	cold	Rep3	A03	7196	[b'rep3_day28_cold']	rep3	day28	cold	3	ruler	119756	NA	NA	39130.3608475326	NA	NA	NA	NA	NA	0.979081632653061	0.940291796521564	0.95	0.885939227907912	0.0344379509431702
Day28_cold_Rep3_A03_IMG_7196.JPG	Day28	cold	Rep3	A03	7196	[b'rep3_day28_cold']	rep3	day28	cold	4	ruler	113531	NA	NA	39130.3608475326	NA	NA	NA	NA	NA	0.979081632653061	0.940291796521564	0.95	0.885939227907912	0.0344379509431702
Day28_cold_Rep3_A03_IMG_7196.JPG	Day28	cold	Rep3	A03	7196	[b'rep3_day28_cold']	rep3	day28	cold	5	ruler	115055	NA	NA	39130.3608475326	NA	NA	NA	NA	NA	0.979081632653061	0.940291796521564	0.95	0.885939227907912	0.0344379509431702
Day28_cold_Rep3_A03_IMG_7196.JPG	Day28	cold	Rep3	A03	7196	[b'rep3_day28_cold']	rep3	day28	cold	6	ruler	107100	NA	NA	39130.3608475326	NA	NA	NA	NA	NA	0.979081632653061	0.940291796521564	0.95	0.885939227907912	0.0344379509431702
Day28_cold_Rep3_A03_IMG_7196.JPG	Day28	cold	Rep3	A03	7196	[b'rep3_day28_cold']	rep3	day28	cold	7	seed	40471	0.34475361435835	5	39130.3608475326	NA	NA	NA	NA	NA	NA	NA	NA	NA	NA
Day28_cold_Rep3_A03_IMG_7196.JPG	Day28	cold	Rep3	A03	7196	[b'rep3_day28_cold']	rep3	day28	cold	8	seed	31030	0.264330129068706	5	39130.3608475326	NA	NA	NA	NA	NA	NA	NA	NA	NA	NA
Day28_cold_Rep3_A03_IMG_7196.JPG	Day28	cold	Rep3	A03	7196	[b'rep3_day28_cold']	rep3	day28	cold	9	seed	50936	0.433900079092608	5	39130.3608475326	NA	NA	NA	NA	NA	NA	NA	NA	NA	NA
Day28_cold_Rep3_A03_IMG_7196.JPG	Day28	cold	Rep3	A03	7196	[b'rep3_day28_cold']	rep3	day28	cold	10	seed	54936	0.467974217548129	5	39130.3608475326	NA	NA	NA	NA	NA	NA	NA	NA	NA	NA
Day28_cold_Rep3_A03_IMG_7196.JPG	Day28	cold	Rep3	A03	7196	[b'rep3_day28_cold']	rep3	day28	cold	11	seed	28685	0.244354165399157	5	39130.3608475326	NA	NA	NA	NA	NA	NA	NA	NA	NA	NA
Day28_cold_Rep3_A03_IMG_7196.JPG	Day28	cold	Rep3	A03	7196	[b'rep3_day28_cold']	rep3	day28	cold	12	seed	60513	0.51548208508974	5	39130.3608475326	NA	NA	NA	NA	NA	NA	NA	NA	NA	NA
Day02_RT_Rep3_A58_IMG_5095.JPG	Day02	RT	Rep3	A58	5095	[b'rep3_day2_RT']	rep3	day2	RT	1	qrcode	1124411	9.77735683638977	NA	38333.8434853586	NA	NA	NA	NA	NA	NA	NA	NA	NA	NA
Day02_RT_Rep3_A58_IMG_5095.JPG	Day02	RT	Rep3	A58	5095	[b'rep3_day2_RT']	rep3	day2	RT	2	ruler	117758	NA	NA	38333.8434853586	NA	NA	NA	NA	NA	0.994861923827122	0.953798634637101	0.95	0.917401960784314	0.0250139273426843
Day02_RT_Rep3_A58_IMG_5095.JPG	Day02	RT	Rep3	A58	5095	[b'rep3_day2_RT']	rep3	day2	RT	3	ruler	111700	NA	NA	38333.8434853586	NA	NA	NA	NA	NA	0.994861923827122	0.953798634637101	0.95	0.917401960784314	0.0250139273426843
Day02_RT_Rep3_A58_IMG_5095.JPG	Day02	RT	Rep3	A58	5095	[b'rep3_day2_RT']	rep3	day2	RT	4	ruler	114809	NA	NA	38333.8434853586	NA	NA	NA	NA	NA	0.994861923827122	0.953798634637101	0.95	0.917401960784314	0.0250139273426843
Day02_RT_Rep3_A58_IMG_5095.JPG	Day02	RT	Rep3	A58	5095	[b'rep3_day2_RT']	rep3	day2	RT	5	ruler	112713	NA	NA	38333.8434853586	NA	NA	NA	NA	NA	0.994861923827122	0.953798634637101	0.95	0.917401960784314	0.0250139273426843
Day02_RT_Rep3_A58_IMG_5095.JPG	Day02	RT	Rep3	A58	5095	[b'rep3_day2_RT']	rep3	day2	RT	6	ruler	109514	NA	NA	38333.8434853586	NA	NA	NA	NA	NA	0.994861923827122	0.953798634637101	0.95	0.917401960784314	0.0250139273426843
Day02_RT_Rep3_A58_IMG_5095.JPG	Day02	RT	Rep3	A58	5095	[b'rep3_day2_RT']	rep3	day2	RT	7	seed	51797	0.450402701551729	5	38333.8434853586	NA	NA	NA	NA	NA	NA	NA	NA	NA	NA
Day02_RT_Rep3_A58_IMG_5095.JPG	Day02	RT	Rep3	A58	5095	[b'rep3_day2_RT']	rep3	day2	RT	8	seed	39120	0.340169385962578	5	38333.8434853586	NA	NA	NA	NA	NA	NA	NA	NA	NA	NA
Day02_RT_Rep3_A58_IMG_5095.JPG	Day02	RT	Rep3	A58	5095	[b'rep3_day2_RT']	rep3	day2	RT	9	seed	24627	0.214144976178436	5	38333.8434853586	NA	NA	NA	NA	NA	NA	NA	NA	NA	NA
Day02_RT_Rep3_A58_IMG_5095.JPG	Day02	RT	Rep3	A58	5095	[b'rep3_day2_RT']	rep3	day2	RT	10	seed	55821	0.485393540230497	5	38333.8434853586	NA	NA	NA	NA	NA	NA	NA	NA	NA	NA
Day02_RT_Rep3_A58_IMG_5095.JPG	Day02	RT	Rep3	A58	5095	[b'rep3_day2_RT']	rep3	day2	RT	11	seed	16448	0.14302418354582	5	38333.8434853586	NA	NA	NA	NA	NA	NA	NA	NA	NA	NA
Day02_RT_Rep3_A58_IMG_5095.JPG	Day02	RT	Rep3	A58	5095	[b'rep3_day2_RT']	rep3	day2	RT	12	seed	24159	0.210075465119374	5	38333.8434853586	NA	NA	NA	NA	NA	NA	NA	NA	NA	NA
Day02_RT_Rep3_A58_IMG_5095.JPG	Day02	RT	Rep3	A58	5095	[b'rep3_day2_RT']	rep3	day2	RT	13	seedling	13428	0.116763663463842	5	38333.8434853586	NA	NA	NA	NA	NA	NA	NA	NA	NA	NA
Day02_RT_Rep3_A58_IMG_5095.JPG	Day02	RT	Rep3	A58	5095	[b'rep3_day2_RT']	rep3	day2	RT	14	seedling	6840	0.0594774693247452	5	38333.8434853586	NA	NA	NA	NA	NA	NA	NA	NA	NA	NA
Day02_RT_Rep3_A58_IMG_5095.JPG	Day02	RT	Rep3	A58	5095	[b'rep3_day2_RT']	rep3	day2	RT	15	seedling	11674	0.101511692528812	5	38333.8434853586	NA	NA	NA	NA	NA	NA	NA	NA	NA	NA
Day11_RT_Rep3_A60_IMG_6133.JPG	Day11	RT	Rep3	A60	6133	[b'rep3_day12_RT']	rep3	day12	RT	1	qrcode	1373814	10.2499550972869	NA	44677.0737679829	NA	NA	NA	NA	NA	NA	NA	NA	NA	NA
Day11_RT_Rep3_A60_IMG_6133.JPG	Day11	RT	Rep3	A60	6133	[b'rep3_day12_RT']	rep3	day12	RT	2	ruler	134080	NA	NA	44677.0737679829	NA	NA	NA	NA	NA	1.01411475188781	0.954137675296656	0.95	0.919212962962963	0.0333228013361319
Day11_RT_Rep3_A60_IMG_6133.JPG	Day11	RT	Rep3	A60	6133	[b'rep3_day12_RT']	rep3	day12	RT	3	ruler	126998	NA	NA	44677.0737679829	NA	NA	NA	NA	NA	1.01411475188781	0.954137675296656	0.95	0.919212962962963	0.0333228013361319
Day11_RT_Rep3_A60_IMG_6133.JPG	Day11	RT	Rep3	A60	6133	[b'rep3_day12_RT']	rep3	day12	RT	4	ruler	133484	NA	NA	44677.0737679829	NA	NA	NA	NA	NA	1.01411475188781	0.954137675296656	0.95	0.919212962962963	0.0333228013361319
Day11_RT_Rep3_A60_IMG_6133.JPG	Day11	RT	Rep3	A60	6133	[b'rep3_day12_RT']	rep3	day12	RT	5	ruler	129399	NA	NA	44677.0737679829	NA	NA	NA	NA	NA	1.01411475188781	0.954137675296656	0.95	0.919212962962963	0.0333228013361319
Day11_RT_Rep3_A60_IMG_6133.JPG	Day11	RT	Rep3	A60	6133	[b'rep3_day12_RT']	rep3	day12	RT	6	ruler	131364	NA	NA	44677.0737679829	NA	NA	NA	NA	NA	1.01411475188781	0.954137675296656	0.95	0.919212962962963	0.0333228013361319
Day11_RT_Rep3_A60_IMG_6133.JPG	Day11	RT	Rep3	A60	6133	[b'rep3_day12_RT']	rep3	day12	RT	7	seed	9549	0.0712445944094272	5	44677.0737679829	NA	NA	NA	NA	NA	NA	NA	NA	NA	NA
Day11_RT_Rep3_A60_IMG_6133.JPG	Day11	RT	Rep3	A60	6133	[b'rep3_day12_RT']	rep3	day12	RT	8	seed	6591	0.0491751096190737	5	44677.0737679829	NA	NA	NA	NA	NA	NA	NA	NA	NA	NA
Day11_RT_Rep3_A60_IMG_6133.JPG	Day11	RT	Rep3	A60	6133	[b'rep3_day12_RT']	rep3	day12	RT	9	seed	6909	0.0515476911482598	5	44677.0737679829	NA	NA	NA	NA	NA	NA	NA	NA	NA	NA
Day11_RT_Rep3_A60_IMG_6133.JPG	Day11	RT	Rep3	A60	6133	[b'rep3_day12_RT']	rep3	day12	RT	10	seed	5436	0.040557714442313	5	44677.0737679829	NA	NA	NA	NA	NA	NA	NA	NA	NA	NA
Day11_RT_Rep3_A60_IMG_6133.JPG	Day11	RT	Rep3	A60	6133	[b'rep3_day12_RT']	rep3	day12	RT	11	seed	7596	0.0566733625650863	5	44677.0737679829	NA	NA	NA	NA	NA	NA	NA	NA	NA	NA
Day11_RT_Rep3_A60_IMG_6133.JPG	Day11	RT	Rep3	A60	6133	[b'rep3_day12_RT']	rep3	day12	RT	12	seed	7347	0.0548155864620444	5	44677.0737679829	NA	NA	NA	NA	NA	NA	NA	NA	NA	NA
Day23_cold_Rep3_A32_IMG_6915.JPG	Day23	cold	Rep3	A32	6915	[b'rep3_day23_cold']	rep3	day23	cold	1	qrcode	1183815	9.57908491710974	NA	41194.4359419107	NA	NA	NA	NA	NA	NA	NA	NA	NA	NA
Day23_cold_Rep3_A32_IMG_6915.JPG	Day23	cold	Rep3	A32	6915	[b'rep3_day23_cold']	rep3	day23	cold	2	ruler	123696	NA	NA	41194.4359419107	NA	NA	NA	NA	NA	0.962580815728123	0.944218761266133	0.95	0.913285024154589	0.0169871787331729
Day23_cold_Rep3_A32_IMG_6915.JPG	Day23	cold	Rep3	A32	6915	[b'rep3_day23_cold']	rep3	day23	cold	3	ruler	114953	NA	NA	41194.4359419107	NA	NA	NA	NA	NA	0.962580815728123	0.944218761266133	0.95	0.913285024154589	0.0169871787331729
Day23_cold_Rep3_A32_IMG_6915.JPG	Day23	cold	Rep3	A32	6915	[b'rep3_day23_cold']	rep3	day23	cold	4	ruler	121124	NA	NA	41194.4359419107	NA	NA	NA	NA	NA	0.962580815728123	0.944218761266133	0.95	0.913285024154589	0.0169871787331729
Day23_cold_Rep3_A32_IMG_6915.JPG	Day23	cold	Rep3	A32	6915	[b'rep3_day23_cold']	rep3	day23	cold	5	ruler	122317	NA	NA	41194.4359419107	NA	NA	NA	NA	NA	0.962580815728123	0.944218761266133	0.95	0.913285024154589	0.0169871787331729
Day23_cold_Rep3_A32_IMG_6915.JPG	Day23	cold	Rep3	A32	6915	[b'rep3_day23_cold']	rep3	day23	cold	6	ruler	115248	NA	NA	41194.4359419107	NA	NA	NA	NA	NA	0.962580815728123	0.944218761266133	0.95	0.913285024154589	0.0169871787331729
Day23_cold_Rep3_A32_IMG_6915.JPG	Day23	cold	Rep3	A32	6915	[b'rep3_day23_cold']	rep3	day23	cold	7	seed	48360	0.391314982992636	5	41194.4359419107	NA	NA	NA	NA	NA	NA	NA	NA	NA	NA
Day23_cold_Rep3_A32_IMG_6915.JPG	Day23	cold	Rep3	A32	6915	[b'rep3_day23_cold']	rep3	day23	cold	8	seed	66076	0.534667676100525	5	41194.4359419107	NA	NA	NA	NA	NA	NA	NA	NA	NA	NA
Day23_cold_Rep3_A32_IMG_6915.JPG	Day23	cold	Rep3	A32	6915	[b'rep3_day23_cold']	rep3	day23	cold	9	seed	35873	0.2902738292989	5	41194.4359419107	NA	NA	NA	NA	NA	NA	NA	NA	NA	NA
Day23_cold_Rep3_A32_IMG_6915.JPG	Day23	cold	Rep3	A32	6915	[b'rep3_day23_cold']	rep3	day23	cold	10	seed	35774	0.289472750239424	5	41194.4359419107	NA	NA	NA	NA	NA	NA	NA	NA	NA	NA
Day23_cold_Rep3_A32_IMG_6915.JPG	Day23	cold	Rep3	A32	6915	[b'rep3_day23_cold']	rep3	day23	cold	11	seedling	11520	0.0932164723754169	5	41194.4359419107	NA	NA	NA	NA	NA	NA	NA	NA	NA	NA
Day04_cold_Rep1_A23_IMG_0762.JPG	Day04	cold	Rep1	A23	762	[b'rep1_day4_cold']	rep1	day4	cold	1	qrcode	1173543	9.29784159330666	NA	42072.237526783	NA	NA	NA	NA	NA	NA	NA	NA	NA	NA
Day04_cold_Rep1_A23_IMG_0762.JPG	Day04	cold	Rep1	A23	762	[b'rep1_day4_cold']	rep1	day4	cold	2	ruler	120183	NA	NA	42072.237526783	NA	NA	NA	NA	NA	0.973399014778325	0.958117746005046	0.95	0.949201009251472	0.0106072470191883
Day04_cold_Rep1_A23_IMG_0762.JPG	Day04	cold	Rep1	A23	762	[b'rep1_day4_cold']	rep1	day4	cold	3	ruler	127035	NA	NA	42072.237526783	NA	NA	NA	NA	NA	0.973399014778325	0.958117746005046	0.95	0.949201009251472	0.0106072470191883
Day04_cold_Rep1_A23_IMG_0762.JPG	Day04	cold	Rep1	A23	762	[b'rep1_day4_cold']	rep1	day4	cold	4	ruler	123705	NA	NA	42072.237526783	NA	NA	NA	NA	NA	0.973399014778325	0.958117746005046	0.95	0.949201009251472	0.0106072470191883
Day04_cold_Rep1_A23_IMG_0762.JPG	Day04	cold	Rep1	A23	762	[b'rep1_day4_cold']	rep1	day4	cold	5	ruler	123078	NA	NA	42072.237526783	NA	NA	NA	NA	NA	0.973399014778325	0.958117746005046	0.95	0.949201009251472	0.0106072470191883
Day04_cold_Rep1_A23_IMG_0762.JPG	Day04	cold	Rep1	A23	762	[b'rep1_day4_cold']	rep1	day4	cold	6	ruler	125352	NA	NA	42072.237526783	NA	NA	NA	NA	NA	0.973399014778325	0.958117746005046	0.95	0.949201009251472	0.0106072470191883
Day04_cold_Rep1_A23_IMG_0762.JPG	Day04	cold	Rep1	A23	762	[b'rep1_day4_cold']	rep1	day4	cold	7	seed	5874	0.0465390032739178	5	42072.237526783	NA	NA	NA	NA	NA	NA	NA	NA	NA	NA
Day04_cold_Rep1_A23_IMG_0762.JPG	Day04	cold	Rep1	A23	762	[b'rep1_day4_cold']	rep1	day4	cold	8	seed	4881	0.0386715823935977	5	42072.237526783	NA	NA	NA	NA	NA	NA	NA	NA	NA	NA
Day04_cold_Rep1_A23_IMG_0762.JPG	Day04	cold	Rep1	A23	762	[b'rep1_day4_cold']	rep1	day4	cold	9	seed	6102	0.0483454201527828	5	42072.237526783	NA	NA	NA	NA	NA	NA	NA	NA	NA	NA
Day04_cold_Rep1_A23_IMG_0762.JPG	Day04	cold	Rep1	A23	762	[b'rep1_day4_cold']	rep1	day4	cold	10	seed	8763	0.0694282066205893	5	42072.237526783	NA	NA	NA	NA	NA	NA	NA	NA	NA	NA
Day04_cold_Rep1_A23_IMG_0762.JPG	Day04	cold	Rep1	A23	762	[b'rep1_day4_cold']	rep1	day4	cold	11	seed	4056	0.0321352055292834	5	42072.237526783	NA	NA	NA	NA	NA	NA	NA	NA	NA	NA
Day04_cold_Rep1_A23_IMG_0762.JPG	Day04	cold	Rep1	A23	762	[b'rep1_day4_cold']	rep1	day4	cold	12	seed	7617	0.0603485849399782	5	42072.237526783	NA	NA	NA	NA	NA	NA	NA	NA	NA	NA
Day04_cold_Rep1_A23_IMG_0762.JPG	Day04	cold	Rep1	A23	762	[b'rep1_day4_cold']	rep1	day4	cold	13	seed	7458	0.0590888468534012	5	42072.237526783	NA	NA	NA	NA	NA	NA	NA	NA	NA	NA
Day04_cold_Rep1_A23_IMG_0762.JPG	Day04	cold	Rep1	A23	762	[b'rep1_day4_cold']	rep1	day4	cold	14	seed	7548	0.0598019061476901	5	42072.237526783	NA	NA	NA	NA	NA	NA	NA	NA	NA	NA
Day04_cold_Rep1_A23_IMG_0762.JPG	Day04	cold	Rep1	A23	762	[b'rep1_day4_cold']	rep1	day4	cold	15	seed	7797	0.0617747035285558	5	42072.237526783	NA	NA	NA	NA	NA	NA	NA	NA	NA	NA
Day06_cold_Rep3_A60_IMG_5677.JPG	Day06	cold	Rep3	A60	5677	NA	NA	NA	NA	1	ruler	111327	NA	NA	37862.4630139782	NA	NA	NA	NA	NA	0.964048105108878	0.936653056951424	0.95	0.887939698492462	0.0274020487827555
Day06_cold_Rep3_A60_IMG_5677.JPG	Day06	cold	Rep3	A60	5677	NA	NA	NA	NA	2	ruler	112620	NA	NA	37862.4630139782	NA	NA	NA	NA	NA	0.964048105108878	0.936653056951424	0.95	0.887939698492462	0.0274020487827555
Day06_cold_Rep3_A60_IMG_5677.JPG	Day06	cold	Rep3	A60	5677	NA	NA	NA	NA	3	ruler	112560	NA	NA	37862.4630139782	NA	NA	NA	NA	NA	0.964048105108878	0.936653056951424	0.95	0.887939698492462	0.0274020487827555
Day06_cold_Rep3_A60_IMG_5677.JPG	Day06	cold	Rep3	A60	5677	NA	NA	NA	NA	4	ruler	110328	NA	NA	37862.4630139782	NA	NA	NA	NA	NA	0.964048105108878	0.936653056951424	0.95	0.887939698492462	0.0274020487827555
Day06_cold_Rep3_A60_IMG_5677.JPG	Day06	cold	Rep3	A60	5677	NA	NA	NA	NA	5	ruler	103329	NA	NA	37862.4630139782	NA	NA	NA	NA	NA	0.964048105108878	0.936653056951424	0.95	0.887939698492462	0.0274020487827555
Day06_cold_Rep3_A60_IMG_5677.JPG	Day06	cold	Rep3	A60	5677	NA	NA	NA	NA	6	seed	5154	0.0453747554501603	5	37862.4630139782	NA	NA	NA	NA	NA	NA	NA	NA	NA	NA
Day06_cold_Rep3_A60_IMG_5677.JPG	Day06	cold	Rep3	A60	5677	NA	NA	NA	NA	7	seed	7635	0.0672169689293702	5	37862.4630139782	NA	NA	NA	NA	NA	NA	NA	NA	NA	NA
Day06_cold_Rep3_A60_IMG_5677.JPG	Day06	cold	Rep3	A60	5677	NA	NA	NA	NA	8	seed	6201	0.054592328006683	5	37862.4630139782	NA	NA	NA	NA	NA	NA	NA	NA	NA	NA
Day06_cold_Rep3_A60_IMG_5677.JPG	Day06	cold	Rep3	A60	5677	NA	NA	NA	NA	9	seed	6316	0.0556047643428818	5	37862.4630139782	NA	NA	NA	NA	NA	NA	NA	NA	NA	NA
Day06_cold_Rep3_A60_IMG_5677.JPG	Day06	cold	Rep3	A60	5677	NA	NA	NA	NA	10	seed	6939	0.0610895281468107	5	37862.4630139782	NA	NA	NA	NA	NA	NA	NA	NA	NA	NA
Day06_cold_Rep3_A60_IMG_5677.JPG	Day06	cold	Rep3	A60	5677	NA	NA	NA	NA	11	seed	6507	0.0572862890403945	5	37862.4630139782	NA	NA	NA	NA	NA	NA	NA	NA	NA	NA
Day06_cold_Rep3_A60_IMG_5677.JPG	Day06	cold	Rep3	A60	5677	NA	NA	NA	NA	12	seed	6639	0.0584483898784661	5	37862.4630139782	NA	NA	NA	NA	NA	NA	NA	NA	NA	NA
Day06_cold_Rep3_A60_IMG_5677.JPG	Day06	cold	Rep3	A60	5677	NA	NA	NA	NA	13	seed	6574	0.0578761432536581	5	37862.4630139782	NA	NA	NA	NA	NA	NA	NA	NA	NA	NA
Day06_cold_Rep3_A60_IMG_5677.JPG	Day06	cold	Rep3	A60	5677	NA	NA	NA	NA	14	seed	5468	0.0481391468376944	5	37862.4630139782	NA	NA	NA	NA	NA	NA	NA	NA	NA	NA
Day06_cold_Rep3_A60_IMG_5677.JPG	Day06	cold	Rep3	A60	5677	NA	NA	NA	NA	15	seed	5288	0.0465544638766876	5	37862.4630139782	NA	NA	NA	NA	NA	NA	NA	NA	NA	NA
Day06_RT_Rep3_A40_IMG_5597.JPG	Day06	RT	Rep3	A40	5597	NA	NA	NA	NA	1	ruler	112255	NA	NA	38178.077066966	NA	NA	NA	NA	NA	0.989129638352436	0.939528968440886	0.95	0.896551002250484	0.0352963326212999
Day06_RT_Rep3_A40_IMG_5597.JPG	Day06	RT	Rep3	A40	5597	NA	NA	NA	NA	2	ruler	113192	NA	NA	38178.077066966	NA	NA	NA	NA	NA	0.989129638352436	0.939528968440886	0.95	0.896551002250484	0.0352963326212999
Day06_RT_Rep3_A40_IMG_5597.JPG	Day06	RT	Rep3	A40	5597	NA	NA	NA	NA	3	ruler	112780	NA	NA	38178.077066966	NA	NA	NA	NA	NA	0.989129638352436	0.939528968440886	0.95	0.896551002250484	0.0352963326212999
Day06_RT_Rep3_A40_IMG_5597.JPG	Day06	RT	Rep3	A40	5597	NA	NA	NA	NA	4	ruler	107880	NA	NA	38178.077066966	NA	NA	NA	NA	NA	0.989129638352436	0.939528968440886	0.95	0.896551002250484	0.0352963326212999
Day06_RT_Rep3_A40_IMG_5597.JPG	Day06	RT	Rep3	A40	5597	NA	NA	NA	NA	5	ruler	105495	NA	NA	38178.077066966	NA	NA	NA	NA	NA	0.989129638352436	0.939528968440886	0.95	0.896551002250484	0.0352963326212999
Day06_RT_Rep3_A40_IMG_5597.JPG	Day06	RT	Rep3	A40	5597	NA	NA	NA	NA	6	seed	60543	0.528601793238608	5	38178.077066966	NA	NA	NA	NA	NA	NA	NA	NA	NA	NA
Day06_RT_Rep3_A40_IMG_5597.JPG	Day06	RT	Rep3	A40	5597	NA	NA	NA	NA	7	seed	32765	0.286071680548751	5	38178.077066966	NA	NA	NA	NA	NA	NA	NA	NA	NA	NA
Day06_RT_Rep3_A40_IMG_5597.JPG	Day06	RT	Rep3	A40	5597	NA	NA	NA	NA	8	seed	56610	0.494262714355708	5	38178.077066966	NA	NA	NA	NA	NA	NA	NA	NA	NA	NA
Day06_RT_Rep3_A40_IMG_5597.JPG	Day06	RT	Rep3	A40	5597	NA	NA	NA	NA	9	seed	56439	0.492769710926017	5	38178.077066966	NA	NA	NA	NA	NA	NA	NA	NA	NA	NA
Day06_RT_Rep3_A40_IMG_5597.JPG	Day06	RT	Rep3	A40	5597	NA	NA	NA	NA	10	seed	70978	0.619709926506614	5	38178.077066966	NA	NA	NA	NA	NA	NA	NA	NA	NA	NA
Day06_RT_Rep3_A40_IMG_5597.JPG	Day06	RT	Rep3	A40	5597	NA	NA	NA	NA	11	seedling	9529	0.0831978343949045	5	38178.077066966	NA	NA	NA	NA	NA	NA	NA	NA	NA	NA
Day06_RT_Rep3_A40_IMG_5597.JPG	Day06	RT	Rep3	A40	5597	NA	NA	NA	NA	12	seedling	9368	0.0817921411073003	5	38178.077066966	NA	NA	NA	NA	NA	NA	NA	NA	NA	NA
Day09_cold_Rep1_A13_IMG_1316.JPG	Day09	cold	Rep1	A13	1316	[b'rep1_day9_cold']	rep1	day9	cold	1	qrcode	1274681	9.63865947691239	NA	44082.2365064789	NA	NA	NA	NA	NA	NA	NA	NA	NA	NA
Day09_cold_Rep1_A13_IMG_1316.JPG	Day09	cold	Rep1	A13	1316	[b'rep1_day9_cold']	rep1	day9	cold	2	ruler	135758	NA	NA	44082.2365064789	NA	NA	NA	NA	NA	0.955088689848964	0.938721461187215	0.95	0.913836933614331	0.0165596877468809
Day09_cold_Rep1_A13_IMG_1316.JPG	Day09	cold	Rep1	A13	1316	[b'rep1_day9_cold']	rep1	day9	cold	3	ruler	135846	NA	NA	44082.2365064789	NA	NA	NA	NA	NA	0.955088689848964	0.938721461187215	0.95	0.913836933614331	0.0165596877468809
Day09_cold_Rep1_A13_IMG_1316.JPG	Day09	cold	Rep1	A13	1316	[b'rep1_day9_cold']	rep1	day9	cold	4	ruler	126943	NA	NA	44082.2365064789	NA	NA	NA	NA	NA	0.955088689848964	0.938721461187215	0.95	0.913836933614331	0.0165596877468809
Day09_cold_Rep1_A13_IMG_1316.JPG	Day09	cold	Rep1	A13	1316	[b'rep1_day9_cold']	rep1	day9	cold	5	ruler	129615	NA	NA	44082.2365064789	NA	NA	NA	NA	NA	0.955088689848964	0.938721461187215	0.95	0.913836933614331	0.0165596877468809
Day09_cold_Rep1_A13_IMG_1316.JPG	Day09	cold	Rep1	A13	1316	[b'rep1_day9_cold']	rep1	day9	cold	6	ruler	127542	NA	NA	44082.2365064789	NA	NA	NA	NA	NA	0.955088689848964	0.938721461187215	0.95	0.913836933614331	0.0165596877468809
Day09_cold_Rep1_A13_IMG_1316.JPG	Day09	cold	Rep1	A13	1316	[b'rep1_day9_cold']	rep1	day9	cold	7	seed	7530	0.0569390348339313	5	44082.2365064789	NA	NA	NA	NA	NA	NA	NA	NA	NA	NA
Day09_cold_Rep1_A13_IMG_1316.JPG	Day09	cold	Rep1	A13	1316	[b'rep1_day9_cold']	rep1	day9	cold	8	seed	7285	0.0550864367550052	5	44082.2365064789	NA	NA	NA	NA	NA	NA	NA	NA	NA	NA
Day09_cold_Rep1_A13_IMG_1316.JPG	Day09	cold	Rep1	A13	1316	[b'rep1_day9_cold']	rep1	day9	cold	9	seed	9246	0.0699147830112255	5	44082.2365064789	NA	NA	NA	NA	NA	NA	NA	NA	NA	NA
Day09_cold_Rep1_A13_IMG_1316.JPG	Day09	cold	Rep1	A13	1316	[b'rep1_day9_cold']	rep1	day9	cold	10	seed	7002	0.0529464969332253	5	44082.2365064789	NA	NA	NA	NA	NA	NA	NA	NA	NA	NA
Day09_cold_Rep1_A13_IMG_1316.JPG	Day09	cold	Rep1	A13	1316	[b'rep1_day9_cold']	rep1	day9	cold	11	seed	9780	0.0739526906608031	5	44082.2365064789	NA	NA	NA	NA	NA	NA	NA	NA	NA	NA
Day09_cold_Rep1_A13_IMG_1316.JPG	Day09	cold	Rep1	A13	1316	[b'rep1_day9_cold']	rep1	day9	cold	12	seed	10642	0.0804708112486981	5	44082.2365064789	NA	NA	NA	NA	NA	NA	NA	NA	NA	NA
Day09_cold_Rep1_A13_IMG_1316.JPG	Day09	cold	Rep1	A13	1316	[b'rep1_day9_cold']	rep1	day9	cold	13	seed	9123	0.0689847031593566	5	44082.2365064789	NA	NA	NA	NA	NA	NA	NA	NA	NA	NA
Day09_cold_Rep1_A13_IMG_1316.JPG	Day09	cold	Rep1	A13	1316	[b'rep1_day9_cold']	rep1	day9	cold	14	seed	10022	0.0757826038652934	5	44082.2365064789	NA	NA	NA	NA	NA	NA	NA	NA	NA	NA
Day43_cold_Rep1_A32_IMG_4860.JPG	Day43	cold	Rep1	A32	4860	[b'rep1_day43_cold']	rep1	day43	cold	1	qrcode	1092372	10.021564471652	NA	36334.0475461688	NA	NA	NA	NA	NA	NA	NA	NA	NA	NA
Day43_cold_Rep1_A32_IMG_4860.JPG	Day43	cold	Rep1	A32	4860	[b'rep1_day43_cold']	rep1	day43	cold	2	ruler	109425	NA	NA	36334.0475461688	NA	NA	NA	NA	NA	0.964976258309592	0.948195631528965	0.95	0.925641025641026	0.013041641057138
Day43_cold_Rep1_A32_IMG_4860.JPG	Day43	cold	Rep1	A32	4860	[b'rep1_day43_cold']	rep1	day43	cold	3	ruler	105561	NA	NA	36334.0475461688	NA	NA	NA	NA	NA	0.964976258309592	0.948195631528965	0.95	0.925641025641026	0.013041641057138
Day43_cold_Rep1_A32_IMG_4860.JPG	Day43	cold	Rep1	A32	4860	[b'rep1_day43_cold']	rep1	day43	cold	4	ruler	106833	NA	NA	36334.0475461688	NA	NA	NA	NA	NA	0.964976258309592	0.948195631528965	0.95	0.925641025641026	0.013041641057138
Day43_cold_Rep1_A32_IMG_4860.JPG	Day43	cold	Rep1	A32	4860	[b'rep1_day43_cold']	rep1	day43	cold	5	ruler	105567	NA	NA	36334.0475461688	NA	NA	NA	NA	NA	0.964976258309592	0.948195631528965	0.95	0.925641025641026	0.013041641057138
Day43_cold_Rep1_A32_IMG_4860.JPG	Day43	cold	Rep1	A32	4860	[b'rep1_day43_cold']	rep1	day43	cold	6	ruler	110879	NA	NA	36334.0475461688	NA	NA	NA	NA	NA	0.964976258309592	0.948195631528965	0.95	0.925641025641026	0.013041641057138
Day43_cold_Rep1_A32_IMG_4860.JPG	Day43	cold	Rep1	A32	4860	[b'rep1_day43_cold']	rep1	day43	cold	7	seed	62009	0.568878725674651	5	36334.0475461688	NA	NA	NA	NA	NA	NA	NA	NA	NA	NA
Day43_cold_Rep1_A32_IMG_4860.JPG	Day43	cold	Rep1	A32	4860	[b'rep1_day43_cold']	rep1	day43	cold	8	seed	58780	0.53925545477521	5	36334.0475461688	NA	NA	NA	NA	NA	NA	NA	NA	NA	NA
Day43_cold_Rep1_A32_IMG_4860.JPG	Day43	cold	Rep1	A32	4860	[b'rep1_day43_cold']	rep1	day43	cold	9	seed	55547	0.509595487349415	5	36334.0475461688	NA	NA	NA	NA	NA	NA	NA	NA	NA	NA
Day43_cold_Rep1_A32_IMG_4860.JPG	Day43	cold	Rep1	A32	4860	[b'rep1_day43_cold']	rep1	day43	cold	10	seed	39011	0.357892047401084	5	36334.0475461688	NA	NA	NA	NA	NA	NA	NA	NA	NA	NA
Day43_cold_Rep1_A32_IMG_4860.JPG	Day43	cold	Rep1	A32	4860	[b'rep1_day43_cold']	rep1	day43	cold	11	seed	80244	0.736169015191935	5	36334.0475461688	NA	NA	NA	NA	NA	NA	NA	NA	NA	NA
Day43_cold_Rep1_A32_IMG_4860.JPG	Day43	cold	Rep1	A32	4860	[b'rep1_day43_cold']	rep1	day43	cold	12	seed	40395	0.370589045519643	5	36334.0475461688	NA	NA	NA	NA	NA	NA	NA	NA	NA	NA
Day43_cold_Rep1_A32_IMG_4860.JPG	Day43	cold	Rep1	A32	4860	[b'rep1_day43_cold']	rep1	day43	cold	13	seed	31535	0.289306239645053	5	36334.0475461688	NA	NA	NA	NA	NA	NA	NA	NA	NA	NA
Day43_cold_Rep1_A32_IMG_4860.JPG	Day43	cold	Rep1	A32	4860	[b'rep1_day43_cold']	rep1	day43	cold	14	seedling	11323	0.103878691977198	5	36334.0475461688	NA	NA	NA	NA	NA	NA	NA	NA	NA	NA
Day04_RT_Rep1_A07_IMG_0696.JPG	Day04	RT	Rep1	A07	696	[b'rep1_day4_RT']	rep1	day4	RT	1	qrcode	1167081	9.37348778670994	NA	41502.9078665442	NA	NA	NA	NA	NA	NA	NA	NA	NA	NA
Day04_RT_Rep1_A07_IMG_0696.JPG	Day04	RT	Rep1	A07	696	[b'rep1_day4_RT']	rep1	day4	RT	2	ruler	122031	NA	NA	41502.9078665442	NA	NA	NA	NA	NA	0.987932142857143	0.949615476190476	0.95	0.908607142857143	0.0324066214084577
Day04_RT_Rep1_A07_IMG_0696.JPG	Day04	RT	Rep1	A07	696	[b'rep1_day4_RT']	rep1	day4	RT	3	ruler	129030	NA	NA	41502.9078665442	NA	NA	NA	NA	NA	0.987932142857143	0.949615476190476	0.95	0.908607142857143	0.0324066214084577
Day04_RT_Rep1_A07_IMG_0696.JPG	Day04	RT	Rep1	A07	696	[b'rep1_day4_RT']	rep1	day4	RT	4	ruler	120558	NA	NA	41502.9078665442	NA	NA	NA	NA	NA	0.987932142857143	0.949615476190476	0.95	0.908607142857143	0.0324066214084577
Day04_RT_Rep1_A07_IMG_0696.JPG	Day04	RT	Rep1	A07	696	[b'rep1_day4_RT']	rep1	day4	RT	5	ruler	117777	NA	NA	41502.9078665442	NA	NA	NA	NA	NA	0.987932142857143	0.949615476190476	0.95	0.908607142857143	0.0324066214084577
Day04_RT_Rep1_A07_IMG_0696.JPG	Day04	RT	Rep1	A07	696	[b'rep1_day4_RT']	rep1	day4	RT	6	ruler	128817	NA	NA	41502.9078665442	NA	NA	NA	NA	NA	0.987932142857143	0.949615476190476	0.95	0.908607142857143	0.0324066214084577
Day04_RT_Rep1_A07_IMG_0696.JPG	Day04	RT	Rep1	A07	696	[b'rep1_day4_RT']	rep1	day4	RT	7	seed	54429	0.43715009218969	5	41502.9078665442	NA	NA	NA	NA	NA	NA	NA	NA	NA	NA
Day04_RT_Rep1_A07_IMG_0696.JPG	Day04	RT	Rep1	A07	696	[b'rep1_day4_RT']	rep1	day4	RT	8	seed	48072	0.386093428718932	5	41502.9078665442	NA	NA	NA	NA	NA	NA	NA	NA	NA	NA
Day04_RT_Rep1_A07_IMG_0696.JPG	Day04	RT	Rep1	A07	696	[b'rep1_day4_RT']	rep1	day4	RT	9	seed	74120	0.595299653366767	5	41502.9078665442	NA	NA	NA	NA	NA	NA	NA	NA	NA	NA
Day04_RT_Rep1_A07_IMG_0696.JPG	Day04	RT	Rep1	A07	696	[b'rep1_day4_RT']	rep1	day4	RT	10	seed	75221	0.604142407257172	5	41502.9078665442	NA	NA	NA	NA	NA	NA	NA	NA	NA	NA
Day04_RT_Rep1_A07_IMG_0696.JPG	Day04	RT	Rep1	A07	696	[b'rep1_day4_RT']	rep1	day4	RT	11	seed	4722	0.0379250534700199	5	41502.9078665442	NA	NA	NA	NA	NA	NA	NA	NA	NA	NA
Day04_RT_Rep1_A07_IMG_0696.JPG	Day04	RT	Rep1	A07	696	[b'rep1_day4_RT']	rep1	day4	RT	12	seed	50035	0.401859392285567	5	41502.9078665442	NA	NA	NA	NA	NA	NA	NA	NA	NA	NA
Day04_RT_Rep1_A07_IMG_0696.JPG	Day04	RT	Rep1	A07	696	[b'rep1_day4_RT']	rep1	day4	RT	13	seed	40194	0.322820753742901	5	41502.9078665442	NA	NA	NA	NA	NA	NA	NA	NA	NA	NA
Day25_cold_Rep1_A13_IMG_3435.JPG	Day25	cold	Rep1	A13	3435	[b'rep1_day25_cold']	rep1	day25	cold	1	qrcode	1230194	10.0919298870875	NA	40632.9286127266	NA	NA	NA	NA	NA	NA	NA	NA	NA	NA
Day25_cold_Rep1_A13_IMG_3435.JPG	Day25	cold	Rep1	A13	3435	[b'rep1_day25_cold']	rep1	day25	cold	2	ruler	116006	NA	NA	40632.9286127266	NA	NA	NA	NA	NA	1.01767897777	0.961340801680378	0.95	0.919545647770748	0.0351594725696088
Day25_cold_Rep1_A13_IMG_3435.JPG	Day25	cold	Rep1	A13	3435	[b'rep1_day25_cold']	rep1	day25	cold	3	ruler	127232	NA	NA	40632.9286127266	NA	NA	NA	NA	NA	1.01767897777	0.961340801680378	0.95	0.919545647770748	0.0351594725696088
Day25_cold_Rep1_A13_IMG_3435.JPG	Day25	cold	Rep1	A13	3435	[b'rep1_day25_cold']	rep1	day25	cold	4	ruler	112156	NA	NA	40632.9286127266	NA	NA	NA	NA	NA	1.01767897777	0.961340801680378	0.95	0.919545647770748	0.0351594725696088
Day25_cold_Rep1_A13_IMG_3435.JPG	Day25	cold	Rep1	A13	3435	[b'rep1_day25_cold']	rep1	day25	cold	5	ruler	121851	NA	NA	40632.9286127266	NA	NA	NA	NA	NA	1.01767897777	0.961340801680378	0.95	0.919545647770748	0.0351594725696088
Day25_cold_Rep1_A13_IMG_3435.JPG	Day25	cold	Rep1	A13	3435	[b'rep1_day25_cold']	rep1	day25	cold	6	ruler	119473	NA	NA	40632.9286127266	NA	NA	NA	NA	NA	1.01767897777	0.961340801680378	0.95	0.919545647770748	0.0351594725696088
Day25_cold_Rep1_A13_IMG_3435.JPG	Day25	cold	Rep1	A13	3435	[b'rep1_day25_cold']	rep1	day25	cold	7	seed	8389	0.0688193893180886	5	40632.9286127266	NA	NA	NA	NA	NA	NA	NA	NA	NA	NA
Day25_cold_Rep1_A13_IMG_3435.JPG	Day25	cold	Rep1	A13	3435	[b'rep1_day25_cold']	rep1	day25	cold	8	seed	5811	0.0476706963079524	5	40632.9286127266	NA	NA	NA	NA	NA	NA	NA	NA	NA	NA
Day25_cold_Rep1_A13_IMG_3435.JPG	Day25	cold	Rep1	A13	3435	[b'rep1_day25_cold']	rep1	day25	cold	9	seed	81598	0.669391408937584	5	40632.9286127266	NA	NA	NA	NA	NA	NA	NA	NA	NA	NA
Day25_cold_Rep1_A13_IMG_3435.JPG	Day25	cold	Rep1	A13	3435	[b'rep1_day25_cold']	rep1	day25	cold	10	seed	7278	0.0597052706469244	5	40632.9286127266	NA	NA	NA	NA	NA	NA	NA	NA	NA	NA
Day25_cold_Rep1_A13_IMG_3435.JPG	Day25	cold	Rep1	A13	3435	[b'rep1_day25_cold']	rep1	day25	cold	11	seedling	9798	0.0803781590819683	5	40632.9286127266	NA	NA	NA	NA	NA	NA	NA	NA	NA	NA
Day25_cold_Rep1_A13_IMG_3435.JPG	Day25	cold	Rep1	A13	3435	[b'rep1_day25_cold']	rep1	day25	cold	12	seedling	16591	0.136104719057862	5	40632.9286127266	NA	NA	NA	NA	NA	NA	NA	NA	NA	NA
Day25_cold_Rep1_A13_IMG_3435.JPG	Day25	cold	Rep1	A13	3435	[b'rep1_day25_cold']	rep1	day25	cold	13	seedling	19640	0.161117273358834	5	40632.9286127266	NA	NA	NA	NA	NA	NA	NA	NA	NA	NA
Day25_cold_Rep1_A13_IMG_3435.JPG	Day25	cold	Rep1	A13	3435	[b'rep1_day25_cold']	rep1	day25	cold	14	seedling	14430	0.118376896872097	5	40632.9286127266	NA	NA	NA	NA	NA	NA	NA	NA	NA	NA
Day25_cold_Rep1_A13_IMG_3435.JPG	Day25	cold	Rep1	A13	3435	[b'rep1_day25_cold']	rep1	day25	cold	15	seedling	10515	0.0862600880533677	5	40632.9286127266	NA	NA	NA	NA	NA	NA	NA	NA	NA	NA
Day25_cold_Rep1_A13_IMG_3435.JPG	Day25	cold	Rep1	A13	3435	[b'rep1_day25_cold']	rep1	day25	cold	16	seedling	10211	0.0837662157977116	5	40632.9286127266	NA	NA	NA	NA	NA	NA	NA	NA	NA	NA
Day06_RT_Rep1_A60_IMG_0935.JPG	Day06	RT	Rep1	A60	935	[b'rep1_day6_RT']	rep1	day6	RT	1	qrcode	1145784	9.45200193924703	NA	40407.1013161922	NA	NA	NA	NA	NA	NA	NA	NA	NA	NA
Day06_RT_Rep1_A60_IMG_0935.JPG	Day06	RT	Rep1	A60	935	[b'rep1_day6_RT']	rep1	day6	RT	2	ruler	119136	NA	NA	40407.1013161922	NA	NA	NA	NA	NA	0.98870492371706	0.947576530612245	0.95	0.917765504259956	0.023967186372548
Day06_RT_Rep1_A60_IMG_0935.JPG	Day06	RT	Rep1	A60	935	[b'rep1_day6_RT']	rep1	day6	RT	3	ruler	113031	NA	NA	40407.1013161922	NA	NA	NA	NA	NA	0.98870492371706	0.947576530612245	0.95	0.917765504259956	0.023967186372548
Day06_RT_Rep1_A60_IMG_0935.JPG	Day06	RT	Rep1	A60	935	[b'rep1_day6_RT']	rep1	day6	RT	4	ruler	124125	NA	NA	40407.1013161922	NA	NA	NA	NA	NA	0.98870492371706	0.947576530612245	0.95	0.917765504259956	0.023967186372548
Day06_RT_Rep1_A60_IMG_0935.JPG	Day06	RT	Rep1	A60	935	[b'rep1_day6_RT']	rep1	day6	RT	5	ruler	118809	NA	NA	40407.1013161922	NA	NA	NA	NA	NA	0.98870492371706	0.947576530612245	0.95	0.917765504259956	0.023967186372548
Day06_RT_Rep1_A60_IMG_0935.JPG	Day06	RT	Rep1	A60	935	[b'rep1_day6_RT']	rep1	day6	RT	6	ruler	116532	NA	NA	40407.1013161922	NA	NA	NA	NA	NA	0.98870492371706	0.947576530612245	0.95	0.917765504259956	0.023967186372548
Day06_RT_Rep1_A60_IMG_0935.JPG	Day06	RT	Rep1	A60	935	[b'rep1_day6_RT']	rep1	day6	RT	7	seed	6588	0.0543468828119082	5	40407.1013161922	NA	NA	NA	NA	NA	NA	NA	NA	NA	NA
Day06_RT_Rep1_A60_IMG_0935.JPG	Day06	RT	Rep1	A60	935	[b'rep1_day6_RT']	rep1	day6	RT	8	seed	6378	0.0526145140519658	5	40407.1013161922	NA	NA	NA	NA	NA	NA	NA	NA	NA	NA
Day06_RT_Rep1_A60_IMG_0935.JPG	Day06	RT	Rep1	A60	935	[b'rep1_day6_RT']	rep1	day6	RT	9	seed	6174	0.0509316415423074	5	40407.1013161922	NA	NA	NA	NA	NA	NA	NA	NA	NA	NA
Day06_RT_Rep1_A60_IMG_0935.JPG	Day06	RT	Rep1	A60	935	[b'rep1_day6_RT']	rep1	day6	RT	10	seed	7407	0.0611031209756837	5	40407.1013161922	NA	NA	NA	NA	NA	NA	NA	NA	NA	NA
Day06_RT_Rep1_A60_IMG_0935.JPG	Day06	RT	Rep1	A60	935	[b'rep1_day6_RT']	rep1	day6	RT	11	seed	5735	0.047310165896523	5	40407.1013161922	NA	NA	NA	NA	NA	NA	NA	NA	NA	NA
Day06_RT_Rep1_A60_IMG_0935.JPG	Day06	RT	Rep1	A60	935	[b'rep1_day6_RT']	rep1	day6	RT	12	seed	6984	0.0576136353306568	5	40407.1013161922	NA	NA	NA	NA	NA	NA	NA	NA	NA	NA
Day06_RT_Rep1_A60_IMG_0935.JPG	Day06	RT	Rep1	A60	935	[b'rep1_day6_RT']	rep1	day6	RT	13	seed	7071	0.0583313309597758	5	40407.1013161922	NA	NA	NA	NA	NA	NA	NA	NA	NA	NA
Day06_RT_Rep1_A60_IMG_0935.JPG	Day06	RT	Rep1	A60	935	[b'rep1_day6_RT']	rep1	day6	RT	14	seed	5601	0.0462047496401788	5	40407.1013161922	NA	NA	NA	NA	NA	NA	NA	NA	NA	NA
Day21_cold_Rep1_A51_IMG_2751.JPG	Day21	cold	Rep1	A51	2751	[b'rep1_day21_cold']	rep1	day21	cold	1	qrcode	1250170	9.15469331231368	NA	45520.1850151345	NA	NA	NA	NA	NA	NA	NA	NA	NA	NA
Day21_cold_Rep1_A51_IMG_2751.JPG	Day21	cold	Rep1	A51	2751	[b'rep1_day21_cold']	rep1	day21	cold	2	ruler	138444	NA	NA	45520.1850151345	NA	NA	NA	NA	NA	0.972789824854045	0.936155129274395	0.95	0.884799833194329	0.030879279035093
Day21_cold_Rep1_A51_IMG_2751.JPG	Day21	cold	Rep1	A51	2751	[b'rep1_day21_cold']	rep1	day21	cold	3	ruler	133843	NA	NA	45520.1850151345	NA	NA	NA	NA	NA	0.972789824854045	0.936155129274395	0.95	0.884799833194329	0.030879279035093
Day21_cold_Rep1_A51_IMG_2751.JPG	Day21	cold	Rep1	A51	2751	[b'rep1_day21_cold']	rep1	day21	cold	4	ruler	129633	NA	NA	45520.1850151345	NA	NA	NA	NA	NA	0.972789824854045	0.936155129274395	0.95	0.884799833194329	0.030879279035093
Day21_cold_Rep1_A51_IMG_2751.JPG	Day21	cold	Rep1	A51	2751	[b'rep1_day21_cold']	rep1	day21	cold	5	ruler	126237	NA	NA	45520.1850151345	NA	NA	NA	NA	NA	0.972789824854045	0.936155129274395	0.95	0.884799833194329	0.030879279035093
Day21_cold_Rep1_A51_IMG_2751.JPG	Day21	cold	Rep1	A51	2751	[b'rep1_day21_cold']	rep1	day21	cold	6	ruler	135939	NA	NA	45520.1850151345	NA	NA	NA	NA	NA	0.972789824854045	0.936155129274395	0.95	0.884799833194329	0.030879279035093
Day21_cold_Rep1_A51_IMG_2751.JPG	Day21	cold	Rep1	A51	2751	[b'rep1_day21_cold']	rep1	day21	cold	7	seed	66465	0.486707160628498	5	45520.1850151345	NA	NA	NA	NA	NA	NA	NA	NA	NA	NA
Day21_cold_Rep1_A51_IMG_2751.JPG	Day21	cold	Rep1	A51	2751	[b'rep1_day21_cold']	rep1	day21	cold	8	seed	37404	0.273900468459314	5	45520.1850151345	NA	NA	NA	NA	NA	NA	NA	NA	NA	NA
Day21_cold_Rep1_A51_IMG_2751.JPG	Day21	cold	Rep1	A51	2751	[b'rep1_day21_cold']	rep1	day21	cold	9	seed	50394	0.369023104682352	5	45520.1850151345	NA	NA	NA	NA	NA	NA	NA	NA	NA	NA
Day21_cold_Rep1_A51_IMG_2751.JPG	Day21	cold	Rep1	A51	2751	[b'rep1_day21_cold']	rep1	day21	cold	10	seed	30126	0.220605430242896	5	45520.1850151345	NA	NA	NA	NA	NA	NA	NA	NA	NA	NA
Day21_cold_Rep1_A51_IMG_2751.JPG	Day21	cold	Rep1	A51	2751	[b'rep1_day21_cold']	rep1	day21	cold	11	seed	43421	0.317961507886105	5	45520.1850151345	NA	NA	NA	NA	NA	NA	NA	NA	NA	NA
Day21_cold_Rep1_A51_IMG_2751.JPG	Day21	cold	Rep1	A51	2751	[b'rep1_day21_cold']	rep1	day21	cold	12	seed	54300	0.397625800378055	5	45520.1850151345	NA	NA	NA	NA	NA	NA	NA	NA	NA	NA
Day21_cold_Rep1_A51_IMG_2751.JPG	Day21	cold	Rep1	A51	2751	[b'rep1_day21_cold']	rep1	day21	cold	13	seed	49398	0.36172963696271	5	45520.1850151345	NA	NA	NA	NA	NA	NA	NA	NA	NA	NA
Day43_cold_Rep1_A31_IMG_4829.JPG	Day43	cold	Rep1	A31	4829	[b'rep1_day43_cold']	rep1	day43	cold	1	qrcode	1062814	9.59563728766719	NA	36920.0421725674	NA	NA	NA	NA	NA	NA	NA	NA	NA	NA
Day43_cold_Rep1_A31_IMG_4829.JPG	Day43	cold	Rep1	A31	4829	[b'rep1_day43_cold']	rep1	day43	cold	2	ruler	108556	NA	NA	36920.0421725674	NA	NA	NA	NA	NA	1.05743070976232	0.977465800367355	0.95	0.93994708994709	0.043536432401923
Day43_cold_Rep1_A31_IMG_4829.JPG	Day43	cold	Rep1	A31	4829	[b'rep1_day43_cold']	rep1	day43	cold	3	ruler	106973	NA	NA	36920.0421725674	NA	NA	NA	NA	NA	1.05743070976232	0.977465800367355	0.95	0.93994708994709	0.043536432401923
Day43_cold_Rep1_A31_IMG_4829.JPG	Day43	cold	Rep1	A31	4829	[b'rep1_day43_cold']	rep1	day43	cold	4	ruler	114011	NA	NA	36920.0421725674	NA	NA	NA	NA	NA	1.05743070976232	0.977465800367355	0.95	0.93994708994709	0.043536432401923
Day43_cold_Rep1_A31_IMG_4829.JPG	Day43	cold	Rep1	A31	4829	[b'rep1_day43_cold']	rep1	day43	cold	5	ruler	107025	NA	NA	36920.0421725674	NA	NA	NA	NA	NA	1.05743070976232	0.977465800367355	0.95	0.93994708994709	0.043536432401923
Day43_cold_Rep1_A31_IMG_4829.JPG	Day43	cold	Rep1	A31	4829	[b'rep1_day43_cold']	rep1	day43	cold	6	ruler	112170	NA	NA	36920.0421725674	NA	NA	NA	NA	NA	1.05743070976232	0.977465800367355	0.95	0.93994708994709	0.043536432401923
Day43_cold_Rep1_A31_IMG_4829.JPG	Day43	cold	Rep1	A31	4829	[b'rep1_day43_cold']	rep1	day43	cold	7	seed	44428	0.40111907955341	5	36920.0421725674	NA	NA	NA	NA	NA	NA	NA	NA	NA	NA
Day43_cold_Rep1_A31_IMG_4829.JPG	Day43	cold	Rep1	A31	4829	[b'rep1_day43_cold']	rep1	day43	cold	8	seed	30012	0.270963937506909	5	36920.0421725674	NA	NA	NA	NA	NA	NA	NA	NA	NA	NA
Day43_cold_Rep1_A31_IMG_4829.JPG	Day43	cold	Rep1	A31	4829	[b'rep1_day43_cold']	rep1	day43	cold	9	seed	40936	0.369591488264122	5	36920.0421725674	NA	NA	NA	NA	NA	NA	NA	NA	NA	NA
Day43_cold_Rep1_A31_IMG_4829.JPG	Day43	cold	Rep1	A31	4829	[b'rep1_day43_cold']	rep1	day43	cold	10	seed	70328	0.634957743468809	5	36920.0421725674	NA	NA	NA	NA	NA	NA	NA	NA	NA	NA
Day43_cold_Rep1_A31_IMG_4829.JPG	Day43	cold	Rep1	A31	4829	[b'rep1_day43_cold']	rep1	day43	cold	11	seed	5109	0.0461267078742769	5	36920.0421725674	NA	NA	NA	NA	NA	NA	NA	NA	NA	NA
Day43_cold_Rep1_A31_IMG_4829.JPG	Day43	cold	Rep1	A31	4829	[b'rep1_day43_cold']	rep1	day43	cold	12	seed	38082	0.343824092634216	5	36920.0421725674	NA	NA	NA	NA	NA	NA	NA	NA	NA	NA
Day43_cold_Rep1_A31_IMG_4829.JPG	Day43	cold	Rep1	A31	4829	[b'rep1_day43_cold']	rep1	day43	cold	13	seed	33961	0.306617562364125	5	36920.0421725674	NA	NA	NA	NA	NA	NA	NA	NA	NA	NA
Day43_cold_Rep1_A31_IMG_4829.JPG	Day43	cold	Rep1	A31	4829	[b'rep1_day43_cold']	rep1	day43	cold	14	seed	48219	0.435346198275544	5	36920.0421725674	NA	NA	NA	NA	NA	NA	NA	NA	NA	NA
Day43_cold_Rep1_A31_IMG_4829.JPG	Day43	cold	Rep1	A31	4829	[b'rep1_day43_cold']	rep1	day43	cold	15	seed	38547	0.348022354360883	5	36920.0421725674	NA	NA	NA	NA	NA	NA	NA	NA	NA	NA
Day43_cold_Rep1_A31_IMG_4829.JPG	Day43	cold	Rep1	A31	4829	[b'rep1_day43_cold']	rep1	day43	cold	16	seed	64113	0.578845492648955	5	36920.0421725674	NA	NA	NA	NA	NA	NA	NA	NA	NA	NA
Day06_cold_Rep3_A01_IMG_5668.JPG	Day06	cold	Rep3	A01	5668	NA	NA	NA	NA	1	ruler	107226	NA	NA	37531.2042988811	NA	NA	NA	NA	NA	1.00440011812398	0.949153265859486	0.95	0.90118526671857	0.034110806496728
Day06_cold_Rep3_A01_IMG_5668.JPG	Day06	cold	Rep3	A01	5668	NA	NA	NA	NA	2	ruler	111573	NA	NA	37531.2042988811	NA	NA	NA	NA	NA	1.00440011812398	0.949153265859486	0.95	0.90118526671857	0.034110806496728
Day06_cold_Rep3_A01_IMG_5668.JPG	Day06	cold	Rep3	A01	5668	NA	NA	NA	NA	3	ruler	113409	NA	NA	37531.2042988811	NA	NA	NA	NA	NA	1.00440011812398	0.949153265859486	0.95	0.90118526671857	0.034110806496728
Day06_cold_Rep3_A01_IMG_5668.JPG	Day06	cold	Rep3	A01	5668	NA	NA	NA	NA	4	ruler	110353	NA	NA	37531.2042988811	NA	NA	NA	NA	NA	1.00440011812398	0.949153265859486	0.95	0.90118526671857	0.034110806496728
Day06_cold_Rep3_A01_IMG_5668.JPG	Day06	cold	Rep3	A01	5668	NA	NA	NA	NA	5	ruler	102593	NA	NA	37531.2042988811	NA	NA	NA	NA	NA	1.00440011812398	0.949153265859486	0.95	0.90118526671857	0.034110806496728
Day06_cold_Rep3_A01_IMG_5668.JPG	Day06	cold	Rep3	A01	5668	NA	NA	NA	NA	6	seed	6435	0.0571524426159687	5	37531.2042988811	NA	NA	NA	NA	NA	NA	NA	NA	NA	NA
Day06_cold_Rep3_A01_IMG_5668.JPG	Day06	cold	Rep3	A01	5668	NA	NA	NA	NA	7	seed	6213	0.0551807499569563	5	37531.2042988811	NA	NA	NA	NA	NA	NA	NA	NA	NA	NA
Day06_cold_Rep3_A01_IMG_5668.JPG	Day06	cold	Rep3	A01	5668	NA	NA	NA	NA	8	seed	5075	0.0450736047049015	5	37531.2042988811	NA	NA	NA	NA	NA	NA	NA	NA	NA	NA
Day06_cold_Rep3_A01_IMG_5668.JPG	Day06	cold	Rep3	A01	5668	NA	NA	NA	NA	9	seed	5856	0.0520100550053012	5	37531.2042988811	NA	NA	NA	NA	NA	NA	NA	NA	NA	NA
Day06_cold_Rep3_A01_IMG_5668.JPG	Day06	cold	Rep3	A01	5668	NA	NA	NA	NA	10	seed	5459	0.0484841001150852	5	37531.2042988811	NA	NA	NA	NA	NA	NA	NA	NA	NA	NA
Day06_cold_Rep3_A01_IMG_5668.JPG	Day06	cold	Rep3	A01	5668	NA	NA	NA	NA	11	seed	6096	0.054141614636666	5	37531.2042988811	NA	NA	NA	NA	NA	NA	NA	NA	NA	NA
Day06_cold_Rep3_A01_IMG_5668.JPG	Day06	cold	Rep3	A01	5668	NA	NA	NA	NA	12	seed	5732	0.0509087491957627	5	37531.2042988811	NA	NA	NA	NA	NA	NA	NA	NA	NA	NA
Day06_cold_Rep3_A01_IMG_5668.JPG	Day06	cold	Rep3	A01	5668	NA	NA	NA	NA	13	seedling	10386	0.0922432430473118	5	37531.2042988811	NA	NA	NA	NA	NA	NA	NA	NA	NA	NA
Day06_cold_Rep3_A01_IMG_5668.JPG	Day06	cold	Rep3	A01	5668	NA	NA	NA	NA	14	seedling	6178	0.0548698975107156	5	37531.2042988811	NA	NA	NA	NA	NA	NA	NA	NA	NA	NA
Day13_cold_Rep3_A56_IMG_6277.JPG	Day13	cold	Rep3	A56	6277	[b'rep3_day13_cold']	rep3	day13	cold	1	qrcode	1189602	9.70047274134101	NA	40877.8015848723	NA	NA	NA	NA	NA	NA	NA	NA	NA	NA
Day13_cold_Rep3_A56_IMG_6277.JPG	Day13	cold	Rep3	A56	6277	[b'rep3_day13_cold']	rep3	day13	cold	2	ruler	123478	NA	NA	40877.8015848723	NA	NA	NA	NA	NA	0.987956941570598	0.951001576510001	0.95	0.926692284954183	0.0203653687199182
Day13_cold_Rep3_A56_IMG_6277.JPG	Day13	cold	Rep3	A56	6277	[b'rep3_day13_cold']	rep3	day13	cold	3	ruler	116653	NA	NA	40877.8015848723	NA	NA	NA	NA	NA	0.987956941570598	0.951001576510001	0.95	0.926692284954183	0.0203653687199182
Day13_cold_Rep3_A56_IMG_6277.JPG	Day13	cold	Rep3	A56	6277	[b'rep3_day13_cold']	rep3	day13	cold	4	ruler	120737	NA	NA	40877.8015848723	NA	NA	NA	NA	NA	0.987956941570598	0.951001576510001	0.95	0.926692284954183	0.0203653687199182
Day13_cold_Rep3_A56_IMG_6277.JPG	Day13	cold	Rep3	A56	6277	[b'rep3_day13_cold']	rep3	day13	cold	5	ruler	120193	NA	NA	40877.8015848723	NA	NA	NA	NA	NA	0.987956941570598	0.951001576510001	0.95	0.926692284954183	0.0203653687199182
Day13_cold_Rep3_A56_IMG_6277.JPG	Day13	cold	Rep3	A56	6277	[b'rep3_day13_cold']	rep3	day13	cold	6	ruler	115329	NA	NA	40877.8015848723	NA	NA	NA	NA	NA	0.987956941570598	0.951001576510001	0.95	0.926692284954183	0.0203653687199182
Day13_cold_Rep3_A56_IMG_6277.JPG	Day13	cold	Rep3	A56	6277	[b'rep3_day13_cold']	rep3	day13	cold	7	seed	8347	0.0680646518516053	5	40877.8015848723	NA	NA	NA	NA	NA	NA	NA	NA	NA	NA
Day13_cold_Rep3_A56_IMG_6277.JPG	Day13	cold	Rep3	A56	6277	[b'rep3_day13_cold']	rep3	day13	cold	8	seed	64987	0.529929019992845	5	40877.8015848723	NA	NA	NA	NA	NA	NA	NA	NA	NA	NA
Day13_cold_Rep3_A56_IMG_6277.JPG	Day13	cold	Rep3	A56	6277	[b'rep3_day13_cold']	rep3	day13	cold	9	seed	36916	0.30102727779488	5	40877.8015848723	NA	NA	NA	NA	NA	NA	NA	NA	NA	NA
Day13_cold_Rep3_A56_IMG_6277.JPG	Day13	cold	Rep3	A56	6277	[b'rep3_day13_cold']	rep3	day13	cold	10	seed	36591	0.298377102659889	5	40877.8015848723	NA	NA	NA	NA	NA	NA	NA	NA	NA	NA
Day13_cold_Rep3_A56_IMG_6277.JPG	Day13	cold	Rep3	A56	6277	[b'rep3_day13_cold']	rep3	day13	cold	11	seedling	11864	0.0967436240047257	5	40877.8015848723	NA	NA	NA	NA	NA	NA	NA	NA	NA	NA
Day13_cold_Rep3_A56_IMG_6277.JPG	Day13	cold	Rep3	A56	6277	[b'rep3_day13_cold']	rep3	day13	cold	12	seedling	21957	0.179045832120007	5	40877.8015848723	NA	NA	NA	NA	NA	NA	NA	NA	NA	NA
Day13_cold_Rep3_A56_IMG_6277.JPG	Day13	cold	Rep3	A56	6277	[b'rep3_day13_cold']	rep3	day13	cold	13	seedling	10923	0.0890703476907973	5	40877.8015848723	NA	NA	NA	NA	NA	NA	NA	NA	NA	NA
Day24_cold_Rep1_A10_IMG_3315.JPG	Day24	cold	Rep1	A10	3315	[b'rep1_day24_cold']	rep1	day24	cold	1	qrcode	1275972	10.1572436867497	NA	41873.958439615	NA	NA	NA	NA	NA	NA	NA	NA	NA	NA
Day24_cold_Rep1_A10_IMG_3315.JPG	Day24	cold	Rep1	A10	3315	[b'rep1_day24_cold']	rep1	day24	cold	2	ruler	123122	NA	NA	41873.958439615	NA	NA	NA	NA	NA	0.977986170313536	0.945469120015156	0.95	0.890878090366581	0.0295974122747745
Day24_cold_Rep1_A10_IMG_3315.JPG	Day24	cold	Rep1	A10	3315	[b'rep1_day24_cold']	rep1	day24	cold	3	ruler	117828	NA	NA	41873.958439615	NA	NA	NA	NA	NA	0.977986170313536	0.945469120015156	0.95	0.890878090366581	0.0295974122747745
Day24_cold_Rep1_A10_IMG_3315.JPG	Day24	cold	Rep1	A10	3315	[b'rep1_day24_cold']	rep1	day24	cold	4	ruler	128613	NA	NA	41873.958439615	NA	NA	NA	NA	NA	0.977986170313536	0.945469120015156	0.95	0.890878090366581	0.0295974122747745
Day24_cold_Rep1_A10_IMG_3315.JPG	Day24	cold	Rep1	A10	3315	[b'rep1_day24_cold']	rep1	day24	cold	5	ruler	123146	NA	NA	41873.958439615	NA	NA	NA	NA	NA	0.977986170313536	0.945469120015156	0.95	0.890878090366581	0.0295974122747745
Day24_cold_Rep1_A10_IMG_3315.JPG	Day24	cold	Rep1	A10	3315	[b'rep1_day24_cold']	rep1	day24	cold	6	ruler	122188	NA	NA	41873.958439615	NA	NA	NA	NA	NA	0.977986170313536	0.945469120015156	0.95	0.890878090366581	0.0295974122747745
Day24_cold_Rep1_A10_IMG_3315.JPG	Day24	cold	Rep1	A10	3315	[b'rep1_day24_cold']	rep1	day24	cold	7	seed	40476	0.322205029158071	5	41873.958439615	NA	NA	NA	NA	NA	NA	NA	NA	NA	NA
Day24_cold_Rep1_A10_IMG_3315.JPG	Day24	cold	Rep1	A10	3315	[b'rep1_day24_cold']	rep1	day24	cold	8	seed	98052	0.780532847094752	5	41873.958439615	NA	NA	NA	NA	NA	NA	NA	NA	NA	NA
Day24_cold_Rep1_A10_IMG_3315.JPG	Day24	cold	Rep1	A10	3315	[b'rep1_day24_cold']	rep1	day24	cold	9	seed	40981	0.326225029645392	5	41873.958439615	NA	NA	NA	NA	NA	NA	NA	NA	NA	NA
Day24_cold_Rep1_A10_IMG_3315.JPG	Day24	cold	Rep1	A10	3315	[b'rep1_day24_cold']	rep1	day24	cold	10	seed	45943	0.365724519582203	5	41873.958439615	NA	NA	NA	NA	NA	NA	NA	NA	NA	NA
Day24_cold_Rep1_A10_IMG_3315.JPG	Day24	cold	Rep1	A10	3315	[b'rep1_day24_cold']	rep1	day24	cold	11	seed	35095	0.279370132876334	5	41873.958439615	NA	NA	NA	NA	NA	NA	NA	NA	NA	NA
Day24_cold_Rep1_A10_IMG_3315.JPG	Day24	cold	Rep1	A10	3315	[b'rep1_day24_cold']	rep1	day24	cold	12	seed	95547	0.760592052598236	5	41873.958439615	NA	NA	NA	NA	NA	NA	NA	NA	NA	NA
Day24_cold_Rep1_A10_IMG_3315.JPG	Day24	cold	Rep1	A10	3315	[b'rep1_day24_cold']	rep1	day24	cold	13	seed	53076	0.422506031415994	5	41873.958439615	NA	NA	NA	NA	NA	NA	NA	NA	NA	NA
Day24_cold_Rep1_A10_IMG_3315.JPG	Day24	cold	Rep1	A10	3315	[b'rep1_day24_cold']	rep1	day24	cold	14	seed	39601	0.315239681779048	5	41873.958439615	NA	NA	NA	NA	NA	NA	NA	NA	NA	NA
Day02_RT_Rep1_A54_IMG_0441.JPG	Day02	RT	Rep1	A54	441	[b'rep1_day2_RT']	rep1	day2	RT	1	qrcode	1138124	9.1494650655774	NA	41464.1363126212	NA	NA	NA	NA	NA	NA	NA	NA	NA	NA
Day02_RT_Rep1_A54_IMG_0441.JPG	Day02	RT	Rep1	A54	441	[b'rep1_day2_RT']	rep1	day2	RT	2	ruler	121917	NA	NA	41464.1363126212	NA	NA	NA	NA	NA	0.982920792079208	0.955699165975711	0.95	0.926670487245769	0.0217052891243502
Day02_RT_Rep1_A54_IMG_0441.JPG	Day02	RT	Rep1	A54	441	[b'rep1_day2_RT']	rep1	day2	RT	3	ruler	117336	NA	NA	41464.1363126212	NA	NA	NA	NA	NA	0.982920792079208	0.955699165975711	0.95	0.926670487245769	0.0217052891243502
Day02_RT_Rep1_A54_IMG_0441.JPG	Day02	RT	Rep1	A54	441	[b'rep1_day2_RT']	rep1	day2	RT	4	ruler	122025	NA	NA	41464.1363126212	NA	NA	NA	NA	NA	0.982920792079208	0.955699165975711	0.95	0.926670487245769	0.0217052891243502
Day02_RT_Rep1_A54_IMG_0441.JPG	Day02	RT	Rep1	A54	441	[b'rep1_day2_RT']	rep1	day2	RT	5	ruler	121383	NA	NA	41464.1363126212	NA	NA	NA	NA	NA	0.982920792079208	0.955699165975711	0.95	0.926670487245769	0.0217052891243502
Day02_RT_Rep1_A54_IMG_0441.JPG	Day02	RT	Rep1	A54	441	[b'rep1_day2_RT']	rep1	day2	RT	6	ruler	125070	NA	NA	41464.1363126212	NA	NA	NA	NA	NA	0.982920792079208	0.955699165975711	0.95	0.926670487245769	0.0217052891243502
Day02_RT_Rep1_A54_IMG_0441.JPG	Day02	RT	Rep1	A54	441	[b'rep1_day2_RT']	rep1	day2	RT	7	seed	67357	0.541488026280174	5	41464.1363126212	NA	NA	NA	NA	NA	NA	NA	NA	NA	NA
Day02_RT_Rep1_A54_IMG_0441.JPG	Day02	RT	Rep1	A54	441	[b'rep1_day2_RT']	rep1	day2	RT	8	seed	50037	0.402251234036271	5	41464.1363126212	NA	NA	NA	NA	NA	NA	NA	NA	NA	NA
Day02_RT_Rep1_A54_IMG_0441.JPG	Day02	RT	Rep1	A54	441	[b'rep1_day2_RT']	rep1	day2	RT	9	seed	40040	0.321884593616969	5	41464.1363126212	NA	NA	NA	NA	NA	NA	NA	NA	NA	NA
Day02_RT_Rep1_A54_IMG_0441.JPG	Day02	RT	Rep1	A54	441	[b'rep1_day2_RT']	rep1	day2	RT	10	seed	44933	0.361219791333448	5	41464.1363126212	NA	NA	NA	NA	NA	NA	NA	NA	NA	NA
Day02_RT_Rep1_A54_IMG_0441.JPG	Day02	RT	Rep1	A54	441	[b'rep1_day2_RT']	rep1	day2	RT	11	seed	34029	0.2735617091956	5	41464.1363126212	NA	NA	NA	NA	NA	NA	NA	NA	NA	NA
Day02_RT_Rep1_A54_IMG_0441.JPG	Day02	RT	Rep1	A54	441	[b'rep1_day2_RT']	rep1	day2	RT	12	seed	30660	0.246478062944462	5	41464.1363126212	NA	NA	NA	NA	NA	NA	NA	NA	NA	NA
Day02_RT_Rep1_A54_IMG_0441.JPG	Day02	RT	Rep1	A54	441	[b'rep1_day2_RT']	rep1	day2	RT	13	seed	45915	0.369114163734344	5	41464.1363126212	NA	NA	NA	NA	NA	NA	NA	NA	NA	NA
Day02_RT_Rep1_A54_IMG_0441.JPG	Day02	RT	Rep1	A54	441	[b'rep1_day2_RT']	rep1	day2	RT	14	seedling	6071	0.0488052289672482	5	41464.1363126212	NA	NA	NA	NA	NA	NA	NA	NA	NA	NA
Day02_RT_Rep1_A54_IMG_0441.JPG	Day02	RT	Rep1	A54	441	[b'rep1_day2_RT']	rep1	day2	RT	15	seedling	13947	0.112120989689707	5	41464.1363126212	NA	NA	NA	NA	NA	NA	NA	NA	NA	NA
Day01_RT_Rep1_A02_IMG_0319.JPG	Day01	RT	Rep1	A02	319	[b'rep1_day1_RT']	rep1	day1	RT	1	qrcode	1251951	9.92917223071881	NA	42029.3847566575	NA	NA	NA	NA	NA	NA	NA	NA	NA	NA
Day01_RT_Rep1_A02_IMG_0319.JPG	Day01	RT	Rep1	A02	319	[b'rep1_day1_RT']	rep1	day1	RT	2	ruler	126429	NA	NA	42029.3847566575	NA	NA	NA	NA	NA	0.973446027529582	0.950798357884569	0.95	0.916528616276262	0.0214381307827689
Day01_RT_Rep1_A02_IMG_0319.JPG	Day01	RT	Rep1	A02	319	[b'rep1_day1_RT']	rep1	day1	RT	3	ruler	122385	NA	NA	42029.3847566575	NA	NA	NA	NA	NA	0.973446027529582	0.950798357884569	0.95	0.916528616276262	0.0214381307827689
Day01_RT_Rep1_A02_IMG_0319.JPG	Day01	RT	Rep1	A02	319	[b'rep1_day1_RT']	rep1	day1	RT	4	ruler	123579	NA	NA	42029.3847566575	NA	NA	NA	NA	NA	0.973446027529582	0.950798357884569	0.95	0.916528616276262	0.0214381307827689
Day01_RT_Rep1_A02_IMG_0319.JPG	Day01	RT	Rep1	A02	319	[b'rep1_day1_RT']	rep1	day1	RT	5	ruler	126180	NA	NA	42029.3847566575	NA	NA	NA	NA	NA	0.973446027529582	0.950798357884569	0.95	0.916528616276262	0.0214381307827689
Day01_RT_Rep1_A02_IMG_0319.JPG	Day01	RT	Rep1	A02	319	[b'rep1_day1_RT']	rep1	day1	RT	6	ruler	118371	NA	NA	42029.3847566575	NA	NA	NA	NA	NA	0.973446027529582	0.950798357884569	0.95	0.916528616276262	0.0214381307827689
Day01_RT_Rep1_A02_IMG_0319.JPG	Day01	RT	Rep1	A02	319	[b'rep1_day1_RT']	rep1	day1	RT	7	seed	6350	0.0503615905615032	5	42029.3847566575	NA	NA	NA	NA	NA	NA	NA	NA	NA	NA
Day01_RT_Rep1_A02_IMG_0319.JPG	Day01	RT	Rep1	A02	319	[b'rep1_day1_RT']	rep1	day1	RT	8	seed	5010	0.0397341053091545	5	42029.3847566575	NA	NA	NA	NA	NA	NA	NA	NA	NA	NA
Day01_RT_Rep1_A02_IMG_0319.JPG	Day01	RT	Rep1	A02	319	[b'rep1_day1_RT']	rep1	day1	RT	9	seed	4017	0.0318586628796155	5	42029.3847566575	NA	NA	NA	NA	NA	NA	NA	NA	NA	NA
Day01_RT_Rep1_A02_IMG_0319.JPG	Day01	RT	Rep1	A02	319	[b'rep1_day1_RT']	rep1	day1	RT	10	seed	6389	0.0506708979681014	5	42029.3847566575	NA	NA	NA	NA	NA	NA	NA	NA	NA	NA
Day01_RT_Rep1_A02_IMG_0319.JPG	Day01	RT	Rep1	A02	319	[b'rep1_day1_RT']	rep1	day1	RT	11	seed	3984	0.0315969412278785	5	42029.3847566575	NA	NA	NA	NA	NA	NA	NA	NA	NA	NA
Day01_RT_Rep1_A02_IMG_0319.JPG	Day01	RT	Rep1	A02	319	[b'rep1_day1_RT']	rep1	day1	RT	12	seedling	10437	0.0827754205811667	5	42029.3847566575	NA	NA	NA	NA	NA	NA	NA	NA	NA	NA
Day01_RT_Rep1_A02_IMG_0319.JPG	Day01	RT	Rep1	A02	319	[b'rep1_day1_RT']	rep1	day1	RT	13	seedling	6138	0.0486802272230719	5	42029.3847566575	NA	NA	NA	NA	NA	NA	NA	NA	NA	NA
Day01_RT_Rep1_A02_IMG_0319.JPG	Day01	RT	Rep1	A02	319	[b'rep1_day1_RT']	rep1	day1	RT	14	seedling	4512	0.0357844876556697	5	42029.3847566575	NA	NA	NA	NA	NA	NA	NA	NA	NA	NA
Day01_RT_Rep1_A02_IMG_0319.JPG	Day01	RT	Rep1	A02	319	[b'rep1_day1_RT']	rep1	day1	RT	15	seedling	3866	0.0306610880489404	5	42029.3847566575	NA	NA	NA	NA	NA	NA	NA	NA	NA	NA
Day16_cold_Rep1_A59_IMG_1779.JPG	Day16	cold	Rep1	A59	1779	[b'rep1_day16_cold']	rep1	day16	cold	1	qrcode	1251060	9.46340487307921	NA	44066.5918443696	NA	NA	NA	NA	NA	NA	NA	NA	NA	NA
Day16_cold_Rep1_A59_IMG_1779.JPG	Day16	cold	Rep1	A59	1779	[b'rep1_day16_cold']	rep1	day16	cold	2	ruler	129569	NA	NA	44066.5918443696	NA	NA	NA	NA	NA	0.980611583184258	0.944680679785331	0.95	0.914608676207513	0.0248578922783159
Day16_cold_Rep1_A59_IMG_1779.JPG	Day16	cold	Rep1	A59	1779	[b'rep1_day16_cold']	rep1	day16	cold	3	ruler	133063	NA	NA	44066.5918443696	NA	NA	NA	NA	NA	0.980611583184258	0.944680679785331	0.95	0.914608676207513	0.0248578922783159
Day16_cold_Rep1_A59_IMG_1779.JPG	Day16	cold	Rep1	A59	1779	[b'rep1_day16_cold']	rep1	day16	cold	4	ruler	128516	NA	NA	44066.5918443696	NA	NA	NA	NA	NA	0.980611583184258	0.944680679785331	0.95	0.914608676207513	0.0248578922783159
Day16_cold_Rep1_A59_IMG_1779.JPG	Day16	cold	Rep1	A59	1779	[b'rep1_day16_cold']	rep1	day16	cold	5	ruler	130189	NA	NA	44066.5918443696	NA	NA	NA	NA	NA	0.980611583184258	0.944680679785331	0.95	0.914608676207513	0.0248578922783159
Day16_cold_Rep1_A59_IMG_1779.JPG	Day16	cold	Rep1	A59	1779	[b'rep1_day16_cold']	rep1	day16	cold	6	ruler	128319	NA	NA	44066.5918443696	NA	NA	NA	NA	NA	0.980611583184258	0.944680679785331	0.95	0.914608676207513	0.0248578922783159
Day16_cold_Rep1_A59_IMG_1779.JPG	Day16	cold	Rep1	A59	1779	[b'rep1_day16_cold']	rep1	day16	cold	7	seed	7059	0.0533964598013414	5	44066.5918443696	NA	NA	NA	NA	NA	NA	NA	NA	NA	NA
Day16_cold_Rep1_A59_IMG_1779.JPG	Day16	cold	Rep1	A59	1779	[b'rep1_day16_cold']	rep1	day16	cold	8	seed	5223	0.0395083878088123	5	44066.5918443696	NA	NA	NA	NA	NA	NA	NA	NA	NA	NA
Day16_cold_Rep1_A59_IMG_1779.JPG	Day16	cold	Rep1	A59	1779	[b'rep1_day16_cold']	rep1	day16	cold	9	seed	7185	0.0543495627812208	5	44066.5918443696	NA	NA	NA	NA	NA	NA	NA	NA	NA	NA
Day16_cold_Rep1_A59_IMG_1779.JPG	Day16	cold	Rep1	A59	1779	[b'rep1_day16_cold']	rep1	day16	cold	10	seed	49954	0.37786750997538	5	44066.5918443696	NA	NA	NA	NA	NA	NA	NA	NA	NA	NA
Day16_cold_Rep1_A59_IMG_1779.JPG	Day16	cold	Rep1	A59	1779	[b'rep1_day16_cold']	rep1	day16	cold	11	seed	39688	0.300212310043297	5	44066.5918443696	NA	NA	NA	NA	NA	NA	NA	NA	NA	NA
Day16_cold_Rep1_A59_IMG_1779.JPG	Day16	cold	Rep1	A59	1779	[b'rep1_day16_cold']	rep1	day16	cold	12	seedling	34518	0.261104830630784	5	44066.5918443696	NA	NA	NA	NA	NA	NA	NA	NA	NA	NA
Day16_cold_Rep1_A59_IMG_1779.JPG	Day16	cold	Rep1	A59	1779	[b'rep1_day16_cold']	rep1	day16	cold	13	seedling	16291	0.123230163850921	5	44066.5918443696	NA	NA	NA	NA	NA	NA	NA	NA	NA	NA
Day53_cold_Rep2_A26_IMG_6626.JPG	Day53	cold	Rep2	A26	6626	[b'rep2_day53_cold']	rep2	day53	cold	1	qrcode	1165811	9.5670453571907	NA	40618.9844573683	NA	NA	NA	NA	NA	NA	NA	NA	NA	NA
Day53_cold_Rep2_A26_IMG_6626.JPG	Day53	cold	Rep2	A26	6626	[b'rep2_day53_cold']	rep2	day53	cold	2	ruler	119432	NA	NA	40618.9844573683	NA	NA	NA	NA	NA	1.01224843428967	0.950827784241404	0.95	0.912632126147981	0.0344721059423015
Day53_cold_Rep2_A26_IMG_6626.JPG	Day53	cold	Rep2	A26	6626	[b'rep2_day53_cold']	rep2	day53	cold	3	ruler	120075	NA	NA	40618.9844573683	NA	NA	NA	NA	NA	1.01224843428967	0.950827784241404	0.95	0.912632126147981	0.0344721059423015
Day53_cold_Rep2_A26_IMG_6626.JPG	Day53	cold	Rep2	A26	6626	[b'rep2_day53_cold']	rep2	day53	cold	4	ruler	121641	NA	NA	40618.9844573683	NA	NA	NA	NA	NA	1.01224843428967	0.950827784241404	0.95	0.912632126147981	0.0344721059423015
Day53_cold_Rep2_A26_IMG_6626.JPG	Day53	cold	Rep2	A26	6626	[b'rep2_day53_cold']	rep2	day53	cold	5	ruler	113325	NA	NA	40618.9844573683	NA	NA	NA	NA	NA	1.01224843428967	0.950827784241404	0.95	0.912632126147981	0.0344721059423015
Day53_cold_Rep2_A26_IMG_6626.JPG	Day53	cold	Rep2	A26	6626	[b'rep2_day53_cold']	rep2	day53	cold	6	ruler	114378	NA	NA	40618.9844573683	NA	NA	NA	NA	NA	1.01224843428967	0.950827784241404	0.95	0.912632126147981	0.0344721059423015
Day53_cold_Rep2_A26_IMG_6626.JPG	Day53	cold	Rep2	A26	6626	[b'rep2_day53_cold']	rep2	day53	cold	7	seed	5865	0.0481302037979771	5	40618.9844573683	NA	NA	NA	NA	NA	NA	NA	NA	NA	NA
Day53_cold_Rep2_A26_IMG_6626.JPG	Day53	cold	Rep2	A26	6626	[b'rep2_day53_cold']	rep2	day53	cold	8	seed	106933	0.87752891436131	5	40618.9844573683	NA	NA	NA	NA	NA	NA	NA	NA	NA	NA
Day53_cold_Rep2_A26_IMG_6626.JPG	Day53	cold	Rep2	A26	6626	[b'rep2_day53_cold']	rep2	day53	cold	9	seed	61268	0.502786244892491	5	40618.9844573683	NA	NA	NA	NA	NA	NA	NA	NA	NA	NA
Day53_cold_Rep2_A26_IMG_6626.JPG	Day53	cold	Rep2	A26	6626	[b'rep2_day53_cold']	rep2	day53	cold	10	seed	69738	0.572293973139527	5	40618.9844573683	NA	NA	NA	NA	NA	NA	NA	NA	NA	NA
Day53_cold_Rep2_A26_IMG_6626.JPG	Day53	cold	Rep2	A26	6626	[b'rep2_day53_cold']	rep2	day53	cold	11	seed	69823	0.572991512325005	5	40618.9844573683	NA	NA	NA	NA	NA	NA	NA	NA	NA	NA
Day53_cold_Rep2_A26_IMG_6626.JPG	Day53	cold	Rep2	A26	6626	[b'rep2_day53_cold']	rep2	day53	cold	12	seed	6256	0.0513388840511756	5	40618.9844573683	NA	NA	NA	NA	NA	NA	NA	NA	NA	NA
Day53_cold_Rep2_A26_IMG_6626.JPG	Day53	cold	Rep2	A26	6626	[b'rep2_day53_cold']	rep2	day53	cold	13	seed	66801	0.548191942695425	5	40618.9844573683	NA	NA	NA	NA	NA	NA	NA	NA	NA	NA
Day53_cold_Rep2_A26_IMG_6626.JPG	Day53	cold	Rep2	A26	6626	[b'rep2_day53_cold']	rep2	day53	cold	14	seed	59207	0.485872971230491	5	40618.9844573683	NA	NA	NA	NA	NA	NA	NA	NA	NA	NA
Day53_cold_Rep2_A26_IMG_6626.JPG	Day53	cold	Rep2	A26	6626	[b'rep2_day53_cold']	rep2	day53	cold	15	seedling	10211	0.0837949720342957	5	40618.9844573683	NA	NA	NA	NA	NA	NA	NA	NA	NA	NA
Day53_cold_Rep2_A26_IMG_6626.JPG	Day53	cold	Rep2	A26	6626	[b'rep2_day53_cold']	rep2	day53	cold	16	seedling	12490	0.102497228548463	5	40618.9844573683	NA	NA	NA	NA	NA	NA	NA	NA	NA	NA
Day28_cold_Rep3_A01_IMG_7183.JPG	Day28	cold	Rep3	A01	7183	[b'rep3_day28_cold']	rep3	day28	cold	1	qrcode	1150170	9.64131315748961	NA	39765.3300683604	NA	NA	NA	NA	NA	NA	NA	NA	NA	NA
Day28_cold_Rep3_A01_IMG_7183.JPG	Day28	cold	Rep3	A01	7183	[b'rep3_day28_cold']	rep3	day28	cold	2	ruler	116922	NA	NA	39765.3300683604	NA	NA	NA	NA	NA	0.997724488009802	0.935580505613763	0.95	0.862033957640469	0.0503781432437066
Day28_cold_Rep3_A01_IMG_7183.JPG	Day28	cold	Rep3	A01	7183	[b'rep3_day28_cold']	rep3	day28	cold	3	ruler	119294	NA	NA	39765.3300683604	NA	NA	NA	NA	NA	0.997724488009802	0.935580505613763	0.95	0.862033957640469	0.0503781432437066
Day28_cold_Rep3_A01_IMG_7183.JPG	Day28	cold	Rep3	A01	7183	[b'rep3_day28_cold']	rep3	day28	cold	4	ruler	111543	NA	NA	39765.3300683604	NA	NA	NA	NA	NA	0.997724488009802	0.935580505613763	0.95	0.862033957640469	0.0503781432437066
Day28_cold_Rep3_A01_IMG_7183.JPG	Day28	cold	Rep3	A01	7183	[b'rep3_day28_cold']	rep3	day28	cold	5	ruler	116946	NA	NA	39765.3300683604	NA	NA	NA	NA	NA	0.997724488009802	0.935580505613763	0.95	0.862033957640469	0.0503781432437066
Day28_cold_Rep3_A01_IMG_7183.JPG	Day28	cold	Rep3	A01	7183	[b'rep3_day28_cold']	rep3	day28	cold	6	ruler	107472	NA	NA	39765.3300683604	NA	NA	NA	NA	NA	0.997724488009802	0.935580505613763	0.95	0.862033957640469	0.0503781432437066
Day28_cold_Rep3_A01_IMG_7183.JPG	Day28	cold	Rep3	A01	7183	[b'rep3_day28_cold']	rep3	day28	cold	7	seed	28015	0.234836057371581	5	39765.3300683604	NA	NA	NA	NA	NA	NA	NA	NA	NA	NA
Day28_cold_Rep3_A01_IMG_7183.JPG	Day28	cold	Rep3	A01	7183	[b'rep3_day28_cold']	rep3	day28	cold	8	seed	43648	0.365879858367117	5	39765.3300683604	NA	NA	NA	NA	NA	NA	NA	NA	NA	NA
Day28_cold_Rep3_A01_IMG_7183.JPG	Day28	cold	Rep3	A01	7183	[b'rep3_day28_cold']	rep3	day28	cold	9	seed	47866	0.401237291527685	5	39765.3300683604	NA	NA	NA	NA	NA	NA	NA	NA	NA	NA
Day28_cold_Rep3_A01_IMG_7183.JPG	Day28	cold	Rep3	A01	7183	[b'rep3_day28_cold']	rep3	day28	cold	10	seed	65707	0.550789677733874	5	39765.3300683604	NA	NA	NA	NA	NA	NA	NA	NA	NA	NA
Day28_cold_Rep3_A01_IMG_7183.JPG	Day28	cold	Rep3	A01	7183	[b'rep3_day28_cold']	rep3	day28	cold	11	seed	35048	0.293790260173449	5	39765.3300683604	NA	NA	NA	NA	NA	NA	NA	NA	NA	NA
Day28_cold_Rep3_A01_IMG_7183.JPG	Day28	cold	Rep3	A01	7183	[b'rep3_day28_cold']	rep3	day28	cold	12	seed	55418	0.464542017755427	5	39765.3300683604	NA	NA	NA	NA	NA	NA	NA	NA	NA	NA
Day28_cold_Rep3_A01_IMG_7183.JPG	Day28	cold	Rep3	A01	7183	[b'rep3_day28_cold']	rep3	day28	cold	13	seed	36702	0.307654934058603	5	39765.3300683604	NA	NA	NA	NA	NA	NA	NA	NA	NA	NA
Day28_cold_Rep3_A01_IMG_7183.JPG	Day28	cold	Rep3	A01	7183	[b'rep3_day28_cold']	rep3	day28	cold	14	seed	24435	0.204826666495612	5	39765.3300683604	NA	NA	NA	NA	NA	NA	NA	NA	NA	NA
Day28_cold_Rep3_A01_IMG_7183.JPG	Day28	cold	Rep3	A01	7183	[b'rep3_day28_cold']	rep3	day28	cold	15	seedling	12800	0.107296146148715	5	39765.3300683604	NA	NA	NA	NA	NA	NA	NA	NA	NA	NA
Day28_cold_Rep3_A01_IMG_7183.JPG	Day28	cold	Rep3	A01	7183	[b'rep3_day28_cold']	rep3	day28	cold	16	seedling	12761	0.106969228203418	5	39765.3300683604	NA	NA	NA	NA	NA	NA	NA	NA	NA	NA
Day07_cold_Rep2_A50_IMG_2952.JPG	Day07	cold	Rep2	A50	2952	[b'rep2_day7_cold']	rep2	day7	cold	1	qrcode	1302592	10.3827263864152	NA	41819.2021222324	NA	NA	NA	NA	NA	NA	NA	NA	NA	NA
Day07_cold_Rep2_A50_IMG_2952.JPG	Day07	cold	Rep2	A50	2952	[b'rep2_day7_cold']	rep2	day7	cold	2	ruler	130343	NA	NA	41819.2021222324	NA	NA	NA	NA	NA	1.00854418248035	0.962828732988307	0.95	0.914354514088557	0.0371520665671463
Day07_cold_Rep2_A50_IMG_2952.JPG	Day07	cold	Rep2	A50	2952	[b'rep2_day7_cold']	rep2	day7	cold	3	ruler	130959	NA	NA	41819.2021222324	NA	NA	NA	NA	NA	1.00854418248035	0.962828732988307	0.95	0.914354514088557	0.0371520665671463
Day07_cold_Rep2_A50_IMG_2952.JPG	Day07	cold	Rep2	A50	2952	[b'rep2_day7_cold']	rep2	day7	cold	4	ruler	120051	NA	NA	41819.2021222324	NA	NA	NA	NA	NA	1.00854418248035	0.962828732988307	0.95	0.914354514088557	0.0371520665671463
Day07_cold_Rep2_A50_IMG_2952.JPG	Day07	cold	Rep2	A50	2952	[b'rep2_day7_cold']	rep2	day7	cold	5	ruler	122961	NA	NA	41819.2021222324	NA	NA	NA	NA	NA	1.00854418248035	0.962828732988307	0.95	0.914354514088557	0.0371520665671463
Day07_cold_Rep2_A50_IMG_2952.JPG	Day07	cold	Rep2	A50	2952	[b'rep2_day7_cold']	rep2	day7	cold	6	ruler	114588	NA	NA	41819.2021222324	NA	NA	NA	NA	NA	1.00854418248035	0.962828732988307	0.95	0.914354514088557	0.0371520665671463
Day07_cold_Rep2_A50_IMG_2952.JPG	Day07	cold	Rep2	A50	2952	[b'rep2_day7_cold']	rep2	day7	cold	7	seed	6416	0.0511407812233147	5	41819.2021222324	NA	NA	NA	NA	NA	NA	NA	NA	NA	NA
Day07_cold_Rep2_A50_IMG_2952.JPG	Day07	cold	Rep2	A50	2952	[b'rep2_day7_cold']	rep2	day7	cold	8	seedling	6630	0.0528465367067607	5	41819.2021222324	NA	NA	NA	NA	NA	NA	NA	NA	NA	NA
Day07_cold_Rep2_A50_IMG_2952.JPG	Day07	cold	Rep2	A50	2952	[b'rep2_day7_cold']	rep2	day7	cold	9	seedling	6771	0.0539704223290312	5	41819.2021222324	NA	NA	NA	NA	NA	NA	NA	NA	NA	NA
Day07_cold_Rep2_A50_IMG_2952.JPG	Day07	cold	Rep2	A50	2952	[b'rep2_day7_cold']	rep2	day7	cold	10	seedling	7332	0.0584420523580648	5	41819.2021222324	NA	NA	NA	NA	NA	NA	NA	NA	NA	NA
Day07_cold_Rep2_A50_IMG_2952.JPG	Day07	cold	Rep2	A50	2952	[b'rep2_day7_cold']	rep2	day7	cold	11	seedling	3306	0.0263515309732354	5	41819.2021222324	NA	NA	NA	NA	NA	NA	NA	NA	NA	NA
Day07_cold_Rep2_A50_IMG_2952.JPG	Day07	cold	Rep2	A50	2952	[b'rep2_day7_cold']	rep2	day7	cold	12	seedling	4442	0.035406382511528	5	41819.2021222324	NA	NA	NA	NA	NA	NA	NA	NA	NA	NA
Day16_cold_Rep2_A44_IMG_4047.JPG	Day16	cold	Rep2	A44	4047	NA	NA	NA	NA	1	ruler	111947	NA	NA	37603.305785124	NA	NA	NA	NA	NA	0.984560067681895	0.952672377326565	0.95	0.925662277918782	0.0194658161628135
Day16_cold_Rep2_A44_IMG_4047.JPG	Day16	cold	Rep2	A44	4047	NA	NA	NA	NA	2	ruler	115167	NA	NA	37603.305785124	NA	NA	NA	NA	NA	0.984560067681895	0.952672377326565	0.95	0.925662277918782	0.0194658161628135
Day16_cold_Rep2_A44_IMG_4047.JPG	Day16	cold	Rep2	A44	4047	NA	NA	NA	NA	3	ruler	110565	NA	NA	37603.305785124	NA	NA	NA	NA	NA	0.984560067681895	0.952672377326565	0.95	0.925662277918782	0.0194658161628135
Day16_cold_Rep2_A44_IMG_4047.JPG	Day16	cold	Rep2	A44	4047	NA	NA	NA	NA	4	ruler	110230	NA	NA	37603.305785124	NA	NA	NA	NA	NA	0.984560067681895	0.952672377326565	0.95	0.925662277918782	0.0194658161628135
Day16_cold_Rep2_A44_IMG_4047.JPG	Day16	cold	Rep2	A44	4047	NA	NA	NA	NA	5	ruler	107238	NA	NA	37603.305785124	NA	NA	NA	NA	NA	0.984560067681895	0.952672377326565	0.95	0.925662277918782	0.0194658161628135
Day16_cold_Rep2_A44_IMG_4047.JPG	Day16	cold	Rep2	A44	4047	NA	NA	NA	NA	6	seed	4875	0.0432142857142857	5	37603.305785124	NA	NA	NA	NA	NA	NA	NA	NA	NA	NA
Day16_cold_Rep2_A44_IMG_4047.JPG	Day16	cold	Rep2	A44	4047	NA	NA	NA	NA	7	seed	4632	0.0410602197802198	5	37603.305785124	NA	NA	NA	NA	NA	NA	NA	NA	NA	NA
Day16_cold_Rep2_A44_IMG_4047.JPG	Day16	cold	Rep2	A44	4047	NA	NA	NA	NA	8	seed	5181	0.0459268131868132	5	37603.305785124	NA	NA	NA	NA	NA	NA	NA	NA	NA	NA
Day16_cold_Rep2_A44_IMG_4047.JPG	Day16	cold	Rep2	A44	4047	NA	NA	NA	NA	9	seed	30546	0.270774065934066	5	37603.305785124	NA	NA	NA	NA	NA	NA	NA	NA	NA	NA
Day16_cold_Rep2_A44_IMG_4047.JPG	Day16	cold	Rep2	A44	4047	NA	NA	NA	NA	10	seedling	14340	0.127116483516484	5	37603.305785124	NA	NA	NA	NA	NA	NA	NA	NA	NA	NA
Day16_cold_Rep2_A44_IMG_4047.JPG	Day16	cold	Rep2	A44	4047	NA	NA	NA	NA	11	seedling	12410	0.110008058608059	5	37603.305785124	NA	NA	NA	NA	NA	NA	NA	NA	NA	NA
Day04_RT_Rep3_A14_IMG_5312.JPG	Day04	RT	Rep3	A14	5312	[b'rep3_day4_RT']	rep3	day4	RT	1	qrcode	1135131	9.45797749808722	NA	40006.1218243036	NA	NA	NA	NA	NA	NA	NA	NA	NA	NA
Day04_RT_Rep3_A14_IMG_5312.JPG	Day04	RT	Rep3	A14	5312	[b'rep3_day4_RT']	rep3	day4	RT	2	ruler	115029	NA	NA	40006.1218243036	NA	NA	NA	NA	NA	0.988626426094386	0.958818666130572	0.95	0.931140372920541	0.0231563320131993
Day04_RT_Rep3_A14_IMG_5312.JPG	Day04	RT	Rep3	A14	5312	[b'rep3_day4_RT']	rep3	day4	RT	3	ruler	121407	NA	NA	40006.1218243036	NA	NA	NA	NA	NA	0.988626426094386	0.958818666130572	0.95	0.931140372920541	0.0231563320131993
Day04_RT_Rep3_A14_IMG_5312.JPG	Day04	RT	Rep3	A14	5312	[b'rep3_day4_RT']	rep3	day4	RT	4	ruler	113885	NA	NA	40006.1218243036	NA	NA	NA	NA	NA	0.988626426094386	0.958818666130572	0.95	0.931140372920541	0.0231563320131993
Day04_RT_Rep3_A14_IMG_5312.JPG	Day04	RT	Rep3	A14	5312	[b'rep3_day4_RT']	rep3	day4	RT	5	ruler	120188	NA	NA	40006.1218243036	NA	NA	NA	NA	NA	0.988626426094386	0.958818666130572	0.95	0.931140372920541	0.0231563320131993
Day04_RT_Rep3_A14_IMG_5312.JPG	Day04	RT	Rep3	A14	5312	[b'rep3_day4_RT']	rep3	day4	RT	6	ruler	117630	NA	NA	40006.1218243036	NA	NA	NA	NA	NA	0.988626426094386	0.958818666130572	0.95	0.931140372920541	0.0231563320131993
Day04_RT_Rep3_A14_IMG_5312.JPG	Day04	RT	Rep3	A14	5312	[b'rep3_day4_RT']	rep3	day4	RT	7	seed	48546	0.404488094873757	5	40006.1218243036	NA	NA	NA	NA	NA	NA	NA	NA	NA	NA
Day04_RT_Rep3_A14_IMG_5312.JPG	Day04	RT	Rep3	A14	5312	[b'rep3_day4_RT']	rep3	day4	RT	8	seed	76939	0.641060221882173	5	40006.1218243036	NA	NA	NA	NA	NA	NA	NA	NA	NA	NA
Day04_RT_Rep3_A14_IMG_5312.JPG	Day04	RT	Rep3	A14	5312	[b'rep3_day4_RT']	rep3	day4	RT	9	seed	36906	0.307502938026014	5	40006.1218243036	NA	NA	NA	NA	NA	NA	NA	NA	NA	NA
Day04_RT_Rep3_A14_IMG_5312.JPG	Day04	RT	Rep3	A14	5312	[b'rep3_day4_RT']	rep3	day4	RT	10	seed	38517	0.320925883703137	5	40006.1218243036	NA	NA	NA	NA	NA	NA	NA	NA	NA	NA
Day04_RT_Rep3_A14_IMG_5312.JPG	Day04	RT	Rep3	A14	5312	[b'rep3_day4_RT']	rep3	day4	RT	11	seed	55381	0.461437712318286	5	40006.1218243036	NA	NA	NA	NA	NA	NA	NA	NA	NA	NA
Day04_RT_Rep3_A14_IMG_5312.JPG	Day04	RT	Rep3	A14	5312	[b'rep3_day4_RT']	rep3	day4	RT	12	seed	101528	0.845937199693956	5	40006.1218243036	NA	NA	NA	NA	NA	NA	NA	NA	NA	NA
Day04_cold_Rep3_A56_IMG_5457.JPG	Day04	cold	Rep3	A56	5457	[b'rep3_day4_cold']	rep3	day4	cold	1	qrcode	1227648	9.83358509292404	NA	41614.1210080604	NA	NA	NA	NA	NA	NA	NA	NA	NA	NA
Day04_cold_Rep3_A56_IMG_5457.JPG	Day04	cold	Rep3	A56	5457	[b'rep3_day4_cold']	rep3	day4	cold	2	ruler	124062	NA	NA	41614.1210080604	NA	NA	NA	NA	NA	1.01185778424948	0.955510253609999	0.95	0.926829268292683	0.0307040108796865
Day04_cold_Rep3_A56_IMG_5457.JPG	Day04	cold	Rep3	A56	5457	[b'rep3_day4_cold']	rep3	day4	cold	3	ruler	116274	NA	NA	41614.1210080604	NA	NA	NA	NA	NA	1.01185778424948	0.955510253609999	0.95	0.926829268292683	0.0307040108796865
Day04_cold_Rep3_A56_IMG_5457.JPG	Day04	cold	Rep3	A56	5457	[b'rep3_day4_cold']	rep3	day4	cold	4	ruler	123340	NA	NA	41614.1210080604	NA	NA	NA	NA	NA	1.01185778424948	0.955510253609999	0.95	0.926829268292683	0.0307040108796865
Day04_cold_Rep3_A56_IMG_5457.JPG	Day04	cold	Rep3	A56	5457	[b'rep3_day4_cold']	rep3	day4	cold	5	ruler	122358	NA	NA	41614.1210080604	NA	NA	NA	NA	NA	1.01185778424948	0.955510253609999	0.95	0.926829268292683	0.0307040108796865
Day04_cold_Rep3_A56_IMG_5457.JPG	Day04	cold	Rep3	A56	5457	[b'rep3_day4_cold']	rep3	day4	cold	6	ruler	115638	NA	NA	41614.1210080604	NA	NA	NA	NA	NA	1.01185778424948	0.955510253609999	0.95	0.926829268292683	0.0307040108796865
Day04_cold_Rep3_A56_IMG_5457.JPG	Day04	cold	Rep3	A56	5457	[b'rep3_day4_cold']	rep3	day4	cold	7	seed	5081	0.0406993257490315	5	41614.1210080604	NA	NA	NA	NA	NA	NA	NA	NA	NA	NA
Day04_cold_Rep3_A56_IMG_5457.JPG	Day04	cold	Rep3	A56	5457	[b'rep3_day4_cold']	rep3	day4	cold	8	seed	5079	0.0406833055460207	5	41614.1210080604	NA	NA	NA	NA	NA	NA	NA	NA	NA	NA
Day04_cold_Rep3_A56_IMG_5457.JPG	Day04	cold	Rep3	A56	5457	[b'rep3_day4_cold']	rep3	day4	cold	9	seed	5335	0.0427338915314078	5	41614.1210080604	NA	NA	NA	NA	NA	NA	NA	NA	NA	NA
Day04_cold_Rep3_A56_IMG_5457.JPG	Day04	cold	Rep3	A56	5457	[b'rep3_day4_cold']	rep3	day4	cold	10	seed	6504	0.0520977001912421	5	41614.1210080604	NA	NA	NA	NA	NA	NA	NA	NA	NA	NA
Day04_cold_Rep3_A56_IMG_5457.JPG	Day04	cold	Rep3	A56	5457	[b'rep3_day4_cold']	rep3	day4	cold	11	seed	4830	0.0386887902711715	5	41614.1210080604	NA	NA	NA	NA	NA	NA	NA	NA	NA	NA
Day04_cold_Rep3_A56_IMG_5457.JPG	Day04	cold	Rep3	A56	5457	[b'rep3_day4_cold']	rep3	day4	cold	12	seed	5183	0.0415163561025842	5	41614.1210080604	NA	NA	NA	NA	NA	NA	NA	NA	NA	NA
Day04_cold_Rep3_A56_IMG_5457.JPG	Day04	cold	Rep3	A56	5457	[b'rep3_day4_cold']	rep3	day4	cold	13	seedling	7901	0.0632878119943118	5	41614.1210080604	NA	NA	NA	NA	NA	NA	NA	NA	NA	NA
Day04_cold_Rep3_A56_IMG_5457.JPG	Day04	cold	Rep3	A56	5457	[b'rep3_day4_cold']	rep3	day4	cold	14	seedling	5130	0.041091820722797	5	41614.1210080604	NA	NA	NA	NA	NA	NA	NA	NA	NA	NA
Day04_cold_Rep3_A56_IMG_5457.JPG	Day04	cold	Rep3	A56	5457	[b'rep3_day4_cold']	rep3	day4	cold	15	seedling	3723	0.0298216079046732	5	41614.1210080604	NA	NA	NA	NA	NA	NA	NA	NA	NA	NA
Day20_cold_Rep3_A29_IMG_6729.JPG	Day20	cold	Rep3	A29	6729	[b'rep3_day20_cold']	rep3	day20	cold	1	qrcode	1185912	9.8440981028525	NA	40156.4466210931	NA	NA	NA	NA	NA	NA	NA	NA	NA	NA
Day20_cold_Rep3_A29_IMG_6729.JPG	Day20	cold	Rep3	A29	6729	[b'rep3_day20_cold']	rep3	day20	cold	2	ruler	121329	NA	NA	40156.4466210931	NA	NA	NA	NA	NA	0.972519754170325	0.947789727831431	0.95	0.926530338503561	0.0171977089421628
Day20_cold_Rep3_A29_IMG_6729.JPG	Day20	cold	Rep3	A29	6729	[b'rep3_day20_cold']	rep3	day20	cold	3	ruler	122787	NA	NA	40156.4466210931	NA	NA	NA	NA	NA	0.972519754170325	0.947789727831431	0.95	0.926530338503561	0.0171977089421628
Day20_cold_Rep3_A29_IMG_6729.JPG	Day20	cold	Rep3	A29	6729	[b'rep3_day20_cold']	rep3	day20	cold	4	ruler	118072	NA	NA	40156.4466210931	NA	NA	NA	NA	NA	0.972519754170325	0.947789727831431	0.95	0.926530338503561	0.0171977089421628
Day20_cold_Rep3_A29_IMG_6729.JPG	Day20	cold	Rep3	A29	6729	[b'rep3_day20_cold']	rep3	day20	cold	5	ruler	114561	NA	NA	40156.4466210931	NA	NA	NA	NA	NA	0.972519754170325	0.947789727831431	0.95	0.926530338503561	0.0171977089421628
Day20_cold_Rep3_A29_IMG_6729.JPG	Day20	cold	Rep3	A29	6729	[b'rep3_day20_cold']	rep3	day20	cold	6	ruler	114996	NA	NA	40156.4466210931	NA	NA	NA	NA	NA	0.972519754170325	0.947789727831431	0.95	0.926530338503561	0.0171977089421628
Day20_cold_Rep3_A29_IMG_6729.JPG	Day20	cold	Rep3	A29	6729	[b'rep3_day20_cold']	rep3	day20	cold	7	seed	51096	0.424141113896605	5	40156.4466210931	NA	NA	NA	NA	NA	NA	NA	NA	NA	NA
Day20_cold_Rep3_A29_IMG_6729.JPG	Day20	cold	Rep3	A29	6729	[b'rep3_day20_cold']	rep3	day20	cold	8	seed	66085	0.548562813368114	5	40156.4466210931	NA	NA	NA	NA	NA	NA	NA	NA	NA	NA
Day20_cold_Rep3_A29_IMG_6729.JPG	Day20	cold	Rep3	A29	6729	[b'rep3_day20_cold']	rep3	day20	cold	9	seed	45861	0.380686073751609	5	40156.4466210931	NA	NA	NA	NA	NA	NA	NA	NA	NA	NA
Day20_cold_Rep3_A29_IMG_6729.JPG	Day20	cold	Rep3	A29	6729	[b'rep3_day20_cold']	rep3	day20	cold	10	seed	52648	0.437024059895657	5	40156.4466210931	NA	NA	NA	NA	NA	NA	NA	NA	NA	NA
Day20_cold_Rep3_A29_IMG_6729.JPG	Day20	cold	Rep3	A29	6729	[b'rep3_day20_cold']	rep3	day20	cold	11	seed	46426	0.385376063757707	5	40156.4466210931	NA	NA	NA	NA	NA	NA	NA	NA	NA	NA
Day20_cold_Rep3_A29_IMG_6729.JPG	Day20	cold	Rep3	A29	6729	[b'rep3_day20_cold']	rep3	day20	cold	12	seed	74021	0.614438496002439	5	40156.4466210931	NA	NA	NA	NA	NA	NA	NA	NA	NA	NA
Day20_cold_Rep3_A29_IMG_6729.JPG	Day20	cold	Rep3	A29	6729	[b'rep3_day20_cold']	rep3	day20	cold	13	seed	33214	0.275705005420421	5	40156.4466210931	NA	NA	NA	NA	NA	NA	NA	NA	NA	NA
Day20_cold_Rep3_A29_IMG_6729.JPG	Day20	cold	Rep3	A29	6729	[b'rep3_day20_cold']	rep3	day20	cold	14	seed	5421	0.0449990014567383	5	40156.4466210931	NA	NA	NA	NA	NA	NA	NA	NA	NA	NA
Day20_cold_Rep3_A29_IMG_6729.JPG	Day20	cold	Rep3	A29	6729	[b'rep3_day20_cold']	rep3	day20	cold	15	seedling	15059	0.125002760180229	5	40156.4466210931	NA	NA	NA	NA	NA	NA	NA	NA	NA	NA
Day02_RT_Rep2_A06_IMG_2022.JPG	Day02	RT	Rep2	A06	2022	[b'rep2_day2_RT']	rep2	day2	RT	1	qrcode	1242657	10.129985242452	NA	40890.3853348298	NA	NA	NA	NA	NA	NA	NA	NA	NA	NA
Day02_RT_Rep2_A06_IMG_2022.JPG	Day02	RT	Rep2	A06	2022	[b'rep2_day2_RT']	rep2	day2	RT	2	ruler	116279	NA	NA	40890.3853348298	NA	NA	NA	NA	NA	0.982210741319236	0.944557731587168	0.95	0.894869638351556	0.0323967817070214
Day02_RT_Rep2_A06_IMG_2022.JPG	Day02	RT	Rep2	A06	2022	[b'rep2_day2_RT']	rep2	day2	RT	3	ruler	124185	NA	NA	40890.3853348298	NA	NA	NA	NA	NA	0.982210741319236	0.944557731587168	0.95	0.894869638351556	0.0323967817070214
Day02_RT_Rep2_A06_IMG_2022.JPG	Day02	RT	Rep2	A06	2022	[b'rep2_day2_RT']	rep2	day2	RT	4	ruler	125485	NA	NA	40890.3853348298	NA	NA	NA	NA	NA	0.982210741319236	0.944557731587168	0.95	0.894869638351556	0.0323967817070214
Day02_RT_Rep2_A06_IMG_2022.JPG	Day02	RT	Rep2	A06	2022	[b'rep2_day2_RT']	rep2	day2	RT	5	ruler	119870	NA	NA	40890.3853348298	NA	NA	NA	NA	NA	0.982210741319236	0.944557731587168	0.95	0.894869638351556	0.0323967817070214
Day02_RT_Rep2_A06_IMG_2022.JPG	Day02	RT	Rep2	A06	2022	[b'rep2_day2_RT']	rep2	day2	RT	6	ruler	120230	NA	NA	40890.3853348298	NA	NA	NA	NA	NA	0.982210741319236	0.944557731587168	0.95	0.894869638351556	0.0323967817070214
Day02_RT_Rep2_A06_IMG_2022.JPG	Day02	RT	Rep2	A06	2022	[b'rep2_day2_RT']	rep2	day2	RT	7	seed	45490	0.370828819762123	5	40890.3853348298	NA	NA	NA	NA	NA	NA	NA	NA	NA	NA
Day02_RT_Rep2_A06_IMG_2022.JPG	Day02	RT	Rep2	A06	2022	[b'rep2_day2_RT']	rep2	day2	RT	8	seed	35095	0.286090073193047	5	40890.3853348298	NA	NA	NA	NA	NA	NA	NA	NA	NA	NA
Day02_RT_Rep2_A06_IMG_2022.JPG	Day02	RT	Rep2	A06	2022	[b'rep2_day2_RT']	rep2	day2	RT	9	seed	18487	0.150703723696249	5	40890.3853348298	NA	NA	NA	NA	NA	NA	NA	NA	NA	NA
Day02_RT_Rep2_A06_IMG_2022.JPG	Day02	RT	Rep2	A06	2022	[b'rep2_day2_RT']	rep2	day2	RT	10	seed	48985	0.399319624885636	5	40890.3853348298	NA	NA	NA	NA	NA	NA	NA	NA	NA	NA
Day02_RT_Rep2_A06_IMG_2022.JPG	Day02	RT	Rep2	A06	2022	[b'rep2_day2_RT']	rep2	day2	RT	11	seed	31827	0.259449743824337	5	40890.3853348298	NA	NA	NA	NA	NA	NA	NA	NA	NA	NA
Day02_RT_Rep2_A06_IMG_2022.JPG	Day02	RT	Rep2	A06	2022	[b'rep2_day2_RT']	rep2	day2	RT	12	seed	25986	0.211834638609332	5	40890.3853348298	NA	NA	NA	NA	NA	NA	NA	NA	NA	NA
Day02_RT_Rep2_A06_IMG_2022.JPG	Day02	RT	Rep2	A06	2022	[b'rep2_day2_RT']	rep2	day2	RT	13	seedling	7763	0.0632830100640439	5	40890.3853348298	NA	NA	NA	NA	NA	NA	NA	NA	NA	NA
Day02_RT_Rep2_A06_IMG_2022.JPG	Day02	RT	Rep2	A06	2022	[b'rep2_day2_RT']	rep2	day2	RT	14	seedling	13561	0.11054758462946	5	40890.3853348298	NA	NA	NA	NA	NA	NA	NA	NA	NA	NA
Day02_RT_Rep2_A06_IMG_2022.JPG	Day02	RT	Rep2	A06	2022	[b'rep2_day2_RT']	rep2	day2	RT	15	seedling	16635	0.135606450137237	5	40890.3853348298	NA	NA	NA	NA	NA	NA	NA	NA	NA	NA
Day15_cold_Rep1_A15_IMG_1682.JPG	Day15	cold	Rep1	A15	1682	[b'rep1_day15_cold']	rep1	day15	cold	1	qrcode	1144066	9.05705055248619	NA	42105.907560453	NA	NA	NA	NA	NA	NA	NA	NA	NA	NA
Day15_cold_Rep1_A15_IMG_1682.JPG	Day15	cold	Rep1	A15	1682	[b'rep1_day15_cold']	rep1	day15	cold	2	ruler	123152	NA	NA	42105.907560453	NA	NA	NA	NA	NA	0.987185106633675	0.952202898550725	0.95	0.926650170849535	0.021544385838888
Day15_cold_Rep1_A15_IMG_1682.JPG	Day15	cold	Rep1	A15	1682	[b'rep1_day15_cold']	rep1	day15	cold	3	ruler	128930	NA	NA	42105.907560453	NA	NA	NA	NA	NA	0.987185106633675	0.952202898550725	0.95	0.926650170849535	0.021544385838888
Day15_cold_Rep1_A15_IMG_1682.JPG	Day15	cold	Rep1	A15	1682	[b'rep1_day15_cold']	rep1	day15	cold	4	ruler	123804	NA	NA	42105.907560453	NA	NA	NA	NA	NA	0.987185106633675	0.952202898550725	0.95	0.926650170849535	0.021544385838888
Day15_cold_Rep1_A15_IMG_1682.JPG	Day15	cold	Rep1	A15	1682	[b'rep1_day15_cold']	rep1	day15	cold	5	ruler	123853	NA	NA	42105.907560453	NA	NA	NA	NA	NA	0.987185106633675	0.952202898550725	0.95	0.926650170849535	0.021544385838888
Day15_cold_Rep1_A15_IMG_1682.JPG	Day15	cold	Rep1	A15	1682	[b'rep1_day15_cold']	rep1	day15	cold	6	ruler	122711	NA	NA	42105.907560453	NA	NA	NA	NA	NA	0.987185106633675	0.952202898550725	0.95	0.926650170849535	0.021544385838888
Day15_cold_Rep1_A15_IMG_1682.JPG	Day15	cold	Rep1	A15	1682	[b'rep1_day15_cold']	rep1	day15	cold	7	seed	6938	0.0549249927304449	5	42105.907560453	NA	NA	NA	NA	NA	NA	NA	NA	NA	NA
Day15_cold_Rep1_A15_IMG_1682.JPG	Day15	cold	Rep1	A15	1682	[b'rep1_day15_cold']	rep1	day15	cold	8	seed	32337	0.255997332073277	5	42105.907560453	NA	NA	NA	NA	NA	NA	NA	NA	NA	NA
Day15_cold_Rep1_A15_IMG_1682.JPG	Day15	cold	Rep1	A15	1682	[b'rep1_day15_cold']	rep1	day15	cold	9	seed	47870	0.378965033439953	5	42105.907560453	NA	NA	NA	NA	NA	NA	NA	NA	NA	NA
Day15_cold_Rep1_A15_IMG_1682.JPG	Day15	cold	Rep1	A15	1682	[b'rep1_day15_cold']	rep1	day15	cold	10	seed	47827	0.378624621983135	5	42105.907560453	NA	NA	NA	NA	NA	NA	NA	NA	NA	NA
Day15_cold_Rep1_A15_IMG_1682.JPG	Day15	cold	Rep1	A15	1682	[b'rep1_day15_cold']	rep1	day15	cold	11	seed	40444	0.32017676650189	5	42105.907560453	NA	NA	NA	NA	NA	NA	NA	NA	NA	NA
Day15_cold_Rep1_A15_IMG_1682.JPG	Day15	cold	Rep1	A15	1682	[b'rep1_day15_cold']	rep1	day15	cold	12	seed	32199	0.254904848793254	5	42105.907560453	NA	NA	NA	NA	NA	NA	NA	NA	NA	NA
Day15_cold_Rep1_A15_IMG_1682.JPG	Day15	cold	Rep1	A15	1682	[b'rep1_day15_cold']	rep1	day15	cold	13	seedling	6522	0.0516317097993603	5	42105.907560453	NA	NA	NA	NA	NA	NA	NA	NA	NA	NA
Day15_cold_Rep1_A15_IMG_1682.JPG	Day15	cold	Rep1	A15	1682	[b'rep1_day15_cold']	rep1	day15	cold	14	seedling	16185	0.128129289037511	5	42105.907560453	NA	NA	NA	NA	NA	NA	NA	NA	NA	NA
Day15_cold_Rep1_A15_IMG_1682.JPG	Day15	cold	Rep1	A15	1682	[b'rep1_day15_cold']	rep1	day15	cold	15	seedling	19239	0.152306419017156	5	42105.907560453	NA	NA	NA	NA	NA	NA	NA	NA	NA	NA
Day15_cold_Rep1_A15_IMG_1682.JPG	Day15	cold	Rep1	A15	1682	[b'rep1_day15_cold']	rep1	day15	cold	16	seedling	8202	0.0649315062518174	5	42105.907560453	NA	NA	NA	NA	NA	NA	NA	NA	NA	NA
Day05_RT_Rep1_A11_IMG_0841.JPG	Day05	RT	Rep1	A11	841	[b'rep1_day5_RT']	rep1	day5	RT	1	qrcode	1026623	9.31479251534424	NA	36738.0879502092	NA	NA	NA	NA	NA	NA	NA	NA	NA	NA
Day05_RT_Rep1_A11_IMG_0841.JPG	Day05	RT	Rep1	A11	841	[b'rep1_day5_RT']	rep1	day5	RT	2	ruler	113028	NA	NA	36738.0879502092	NA	NA	NA	NA	NA	0.98021654606329	0.948419915757641	0.95	0.915858894049033	0.0204258497231124
Day05_RT_Rep1_A11_IMG_0841.JPG	Day05	RT	Rep1	A11	841	[b'rep1_day5_RT']	rep1	day5	RT	3	ruler	108021	NA	NA	36738.0879502092	NA	NA	NA	NA	NA	0.98021654606329	0.948419915757641	0.95	0.915858894049033	0.0204258497231124
Day05_RT_Rep1_A11_IMG_0841.JPG	Day05	RT	Rep1	A11	841	[b'rep1_day5_RT']	rep1	day5	RT	4	ruler	106497	NA	NA	36738.0879502092	NA	NA	NA	NA	NA	0.98021654606329	0.948419915757641	0.95	0.915858894049033	0.0204258497231124
Day05_RT_Rep1_A11_IMG_0841.JPG	Day05	RT	Rep1	A11	841	[b'rep1_day5_RT']	rep1	day5	RT	5	ruler	108326	NA	NA	36738.0879502092	NA	NA	NA	NA	NA	0.98021654606329	0.948419915757641	0.95	0.915858894049033	0.0204258497231124
Day05_RT_Rep1_A11_IMG_0841.JPG	Day05	RT	Rep1	A11	841	[b'rep1_day5_RT']	rep1	day5	RT	6	ruler	106302	NA	NA	36738.0879502092	NA	NA	NA	NA	NA	0.98021654606329	0.948419915757641	0.95	0.915858894049033	0.0204258497231124
Day05_RT_Rep1_A11_IMG_0841.JPG	Day05	RT	Rep1	A11	841	[b'rep1_day5_RT']	rep1	day5	RT	7	seed	82073	0.744667678506957	5	36738.0879502092	NA	NA	NA	NA	NA	NA	NA	NA	NA	NA
Day05_RT_Rep1_A11_IMG_0841.JPG	Day05	RT	Rep1	A11	841	[b'rep1_day5_RT']	rep1	day5	RT	8	seed	37417	0.339493262421196	5	36738.0879502092	NA	NA	NA	NA	NA	NA	NA	NA	NA	NA
Day05_RT_Rep1_A11_IMG_0841.JPG	Day05	RT	Rep1	A11	841	[b'rep1_day5_RT']	rep1	day5	RT	9	seed	63860	0.579416835615297	5	36738.0879502092	NA	NA	NA	NA	NA	NA	NA	NA	NA	NA
Day05_RT_Rep1_A11_IMG_0841.JPG	Day05	RT	Rep1	A11	841	[b'rep1_day5_RT']	rep1	day5	RT	10	seed	64620	0.586312494792679	5	36738.0879502092	NA	NA	NA	NA	NA	NA	NA	NA	NA	NA
Day05_RT_Rep1_A11_IMG_0841.JPG	Day05	RT	Rep1	A11	841	[b'rep1_day5_RT']	rep1	day5	RT	11	seed	87429	0.793263929235982	5	36738.0879502092	NA	NA	NA	NA	NA	NA	NA	NA	NA	NA
Day05_RT_Rep1_A11_IMG_0841.JPG	Day05	RT	Rep1	A11	841	[b'rep1_day5_RT']	rep1	day5	RT	12	seed	44445	0.403259963340462	5	36738.0879502092	NA	NA	NA	NA	NA	NA	NA	NA	NA	NA
Day05_RT_Rep1_A11_IMG_0841.JPG	Day05	RT	Rep1	A11	841	[b'rep1_day5_RT']	rep1	day5	RT	13	seed	107488	0.975263965340073	5	36738.0879502092	NA	NA	NA	NA	NA	NA	NA	NA	NA	NA
Day05_RT_Rep1_A11_IMG_0841.JPG	Day05	RT	Rep1	A11	841	[b'rep1_day5_RT']	rep1	day5	RT	14	seedling	14984	0.135953364623545	5	36738.0879502092	NA	NA	NA	NA	NA	NA	NA	NA	NA	NA
Day05_RT_Rep1_A11_IMG_0841.JPG	Day05	RT	Rep1	A11	841	[b'rep1_day5_RT']	rep1	day5	RT	15	seedling	13954	0.126607931791041	5	36738.0879502092	NA	NA	NA	NA	NA	NA	NA	NA	NA	NA
Day05_RT_Rep1_A11_IMG_0841.JPG	Day05	RT	Rep1	A11	841	[b'rep1_day5_RT']	rep1	day5	RT	16	seedling	29418	0.266916449579248	5	36738.0879502092	NA	NA	NA	NA	NA	NA	NA	NA	NA	NA
Day24_cold_Rep2_A59_IMG_4523.JPG	Day24	cold	Rep2	A59	4523	[b'rep2_day24_cold']	rep2	day24	cold	1	qrcode	1092648	9.63294658499069	NA	37809.4072033466	NA	NA	NA	NA	NA	NA	NA	NA	NA	NA
Day24_cold_Rep2_A59_IMG_4523.JPG	Day24	cold	Rep2	A59	4523	[b'rep2_day24_cold']	rep2	day24	cold	2	ruler	111171	NA	NA	37809.4072033466	NA	NA	NA	NA	NA	0.98979057591623	0.956866919542686	0.95	0.924851746981515	0.0228085717262013
Day24_cold_Rep2_A59_IMG_4523.JPG	Day24	cold	Rep2	A59	4523	[b'rep2_day24_cold']	rep2	day24	cold	3	ruler	110487	NA	NA	37809.4072033466	NA	NA	NA	NA	NA	0.98979057591623	0.956866919542686	0.95	0.924851746981515	0.0228085717262013
Day24_cold_Rep2_A59_IMG_4523.JPG	Day24	cold	Rep2	A59	4523	[b'rep2_day24_cold']	rep2	day24	cold	4	ruler	111343	NA	NA	37809.4072033466	NA	NA	NA	NA	NA	0.98979057591623	0.956866919542686	0.95	0.924851746981515	0.0228085717262013
Day24_cold_Rep2_A59_IMG_4523.JPG	Day24	cold	Rep2	A59	4523	[b'rep2_day24_cold']	rep2	day24	cold	5	ruler	114847	NA	NA	37809.4072033466	NA	NA	NA	NA	NA	0.98979057591623	0.956866919542686	0.95	0.924851746981515	0.0228085717262013
Day24_cold_Rep2_A59_IMG_4523.JPG	Day24	cold	Rep2	A59	4523	[b'rep2_day24_cold']	rep2	day24	cold	6	ruler	105198	NA	NA	37809.4072033466	NA	NA	NA	NA	NA	0.98979057591623	0.956866919542686	0.95	0.924851746981515	0.0228085717262013
Day24_cold_Rep2_A59_IMG_4523.JPG	Day24	cold	Rep2	A59	4523	[b'rep2_day24_cold']	rep2	day24	cold	7	seed	5496	0.0484535499365842	5	37809.4072033466	NA	NA	NA	NA	NA	NA	NA	NA	NA	NA
Day24_cold_Rep2_A59_IMG_4523.JPG	Day24	cold	Rep2	A59	4523	[b'rep2_day24_cold']	rep2	day24	cold	8	seed	5692	0.0501815149634347	5	37809.4072033466	NA	NA	NA	NA	NA	NA	NA	NA	NA	NA
Day24_cold_Rep2_A59_IMG_4523.JPG	Day24	cold	Rep2	A59	4523	[b'rep2_day24_cold']	rep2	day24	cold	9	seed	5142	0.0453326335105378	5	37809.4072033466	NA	NA	NA	NA	NA	NA	NA	NA	NA	NA
Day24_cold_Rep2_A59_IMG_4523.JPG	Day24	cold	Rep2	A59	4523	[b'rep2_day24_cold']	rep2	day24	cold	10	seed	5459	0.0481273524570257	5	37809.4072033466	NA	NA	NA	NA	NA	NA	NA	NA	NA	NA
Day24_cold_Rep2_A59_IMG_4523.JPG	Day24	cold	Rep2	A59	4523	[b'rep2_day24_cold']	rep2	day24	cold	11	seed	5389	0.0475102220902933	5	37809.4072033466	NA	NA	NA	NA	NA	NA	NA	NA	NA	NA
Day24_cold_Rep2_A59_IMG_4523.JPG	Day24	cold	Rep2	A59	4523	[b'rep2_day24_cold']	rep2	day24	cold	12	seed	47474	0.418537814717867	5	37809.4072033466	NA	NA	NA	NA	NA	NA	NA	NA	NA	NA
Day24_cold_Rep2_A59_IMG_4523.JPG	Day24	cold	Rep2	A59	4523	[b'rep2_day24_cold']	rep2	day24	cold	13	seed	58750	0.517948700650349	5	37809.4072033466	NA	NA	NA	NA	NA	NA	NA	NA	NA	NA
Day24_cold_Rep2_A59_IMG_4523.JPG	Day24	cold	Rep2	A59	4523	[b'rep2_day24_cold']	rep2	day24	cold	14	seedling	15931	0.140450055320182	5	37809.4072033466	NA	NA	NA	NA	NA	NA	NA	NA	NA	NA
Day24_cold_Rep2_A59_IMG_4523.JPG	Day24	cold	Rep2	A59	4523	[b'rep2_day24_cold']	rep2	day24	cold	15	seedling	9645	0.0850317483876191	5	37809.4072033466	NA	NA	NA	NA	NA	NA	NA	NA	NA	NA
Day24_cold_Rep2_A59_IMG_4523.JPG	Day24	cold	Rep2	A59	4523	[b'rep2_day24_cold']	rep2	day24	cold	16	seedling	9211	0.0812055401138786	5	37809.4072033466	NA	NA	NA	NA	NA	NA	NA	NA	NA	NA
Day24_cold_Rep2_A59_IMG_4523.JPG	Day24	cold	Rep2	A59	4523	[b'rep2_day24_cold']	rep2	day24	cold	17	seedling	13851	0.122112467280136	5	37809.4072033466	NA	NA	NA	NA	NA	NA	NA	NA	NA	NA
Day24_cold_Rep2_A59_IMG_4523.JPG	Day24	cold	Rep2	A59	4523	[b'rep2_day24_cold']	rep2	day24	cold	18	seedling	20565	0.181304085597863	5	37809.4072033466	NA	NA	NA	NA	NA	NA	NA	NA	NA	NA
Day24_cold_Rep1_A52_IMG_3326.JPG	Day24	cold	Rep1	A52	3326	[b'rep1_day24_cold']	rep1	day24	cold	1	qrcode	1208587	9.79424946420598	NA	41132.5374961739	NA	NA	NA	NA	NA	NA	NA	NA	NA	NA
Day24_cold_Rep1_A52_IMG_3326.JPG	Day24	cold	Rep1	A52	3326	[b'rep1_day24_cold']	rep1	day24	cold	2	ruler	124965	NA	NA	41132.5374961739	NA	NA	NA	NA	NA	0.985891917742707	0.947873744619799	0.95	0.880783118125299	0.0379122623901326
Day24_cold_Rep1_A52_IMG_3326.JPG	Day24	cold	Rep1	A52	3326	[b'rep1_day24_cold']	rep1	day24	cold	3	ruler	115992	NA	NA	41132.5374961739	NA	NA	NA	NA	NA	0.985891917742707	0.947873744619799	0.95	0.880783118125299	0.0379122623901326
Day24_cold_Rep1_A52_IMG_3326.JPG	Day24	cold	Rep1	A52	3326	[b'rep1_day24_cold']	rep1	day24	cold	4	ruler	124020	NA	NA	41132.5374961739	NA	NA	NA	NA	NA	0.985891917742707	0.947873744619799	0.95	0.880783118125299	0.0379122623901326
Day24_cold_Rep1_A52_IMG_3326.JPG	Day24	cold	Rep1	A52	3326	[b'rep1_day24_cold']	rep1	day24	cold	5	ruler	119499	NA	NA	41132.5374961739	NA	NA	NA	NA	NA	0.985891917742707	0.947873744619799	0.95	0.880783118125299	0.0379122623901326
Day24_cold_Rep1_A52_IMG_3326.JPG	Day24	cold	Rep1	A52	3326	[b'rep1_day24_cold']	rep1	day24	cold	6	ruler	120942	NA	NA	41132.5374961739	NA	NA	NA	NA	NA	0.985891917742707	0.947873744619799	0.95	0.880783118125299	0.0379122623901326
Day24_cold_Rep1_A52_IMG_3326.JPG	Day24	cold	Rep1	A52	3326	[b'rep1_day24_cold']	rep1	day24	cold	7	seed	7704	0.0624323262390237	5	41132.5374961739	NA	NA	NA	NA	NA	NA	NA	NA	NA	NA
Day24_cold_Rep1_A52_IMG_3326.JPG	Day24	cold	Rep1	A52	3326	[b'rep1_day24_cold']	rep1	day24	cold	8	seed	78110	0.632994418812323	5	41132.5374961739	NA	NA	NA	NA	NA	NA	NA	NA	NA	NA
Day24_cold_Rep1_A52_IMG_3326.JPG	Day24	cold	Rep1	A52	3326	[b'rep1_day24_cold']	rep1	day24	cold	9	seed	87456	0.708733323411222	5	41132.5374961739	NA	NA	NA	NA	NA	NA	NA	NA	NA	NA
Day24_cold_Rep1_A52_IMG_3326.JPG	Day24	cold	Rep1	A52	3326	[b'rep1_day24_cold']	rep1	day24	cold	10	seed	45962	0.372470739693407	5	41132.5374961739	NA	NA	NA	NA	NA	NA	NA	NA	NA	NA
Day24_cold_Rep1_A52_IMG_3326.JPG	Day24	cold	Rep1	A52	3326	[b'rep1_day24_cold']	rep1	day24	cold	11	seed	43889	0.355671387111177	5	41132.5374961739	NA	NA	NA	NA	NA	NA	NA	NA	NA	NA
Day24_cold_Rep1_A52_IMG_3326.JPG	Day24	cold	Rep1	A52	3326	[b'rep1_day24_cold']	rep1	day24	cold	12	seed	67365	0.545918179788659	5	41132.5374961739	NA	NA	NA	NA	NA	NA	NA	NA	NA	NA
Day24_cold_Rep1_A52_IMG_3326.JPG	Day24	cold	Rep1	A52	3326	[b'rep1_day24_cold']	rep1	day24	cold	13	seed	45774	0.370947209406162	5	41132.5374961739	NA	NA	NA	NA	NA	NA	NA	NA	NA	NA
Day24_cold_Rep1_A52_IMG_3326.JPG	Day24	cold	Rep1	A52	3326	[b'rep1_day24_cold']	rep1	day24	cold	14	seed	82506	0.668619095103438	5	41132.5374961739	NA	NA	NA	NA	NA	NA	NA	NA	NA	NA
Day24_cold_Rep1_A52_IMG_3326.JPG	Day24	cold	Rep1	A52	3326	[b'rep1_day24_cold']	rep1	day24	cold	15	seed	49752	0.403184461973508	5	41132.5374961739	NA	NA	NA	NA	NA	NA	NA	NA	NA	NA
Day24_cold_Rep1_A52_IMG_3326.JPG	Day24	cold	Rep1	A52	3326	[b'rep1_day24_cold']	rep1	day24	cold	16	seedling	16032	0.12992147641018	5	41132.5374961739	NA	NA	NA	NA	NA	NA	NA	NA	NA	NA
Day15_cold_Rep2_A31_IMG_4007.JPG	Day15	cold	Rep2	A31	4007	[b'rep2_day14_cold']	rep2	day14	cold	1	qrcode	1131386	10.1676287018953	NA	37091.1131517192	NA	NA	NA	NA	NA	NA	NA	NA	NA	NA
Day15_cold_Rep2_A31_IMG_4007.JPG	Day15	cold	Rep2	A31	4007	[b'rep2_day14_cold']	rep2	day14	cold	2	ruler	106569	NA	NA	37091.1131517192	NA	NA	NA	NA	NA	0.997417102966841	0.949933682373473	0.95	0.90625587327158	0.0371179947741292
Day15_cold_Rep2_A31_IMG_4007.JPG	Day15	cold	Rep2	A31	4007	[b'rep2_day14_cold']	rep2	day14	cold	3	ruler	105615	NA	NA	37091.1131517192	NA	NA	NA	NA	NA	0.997417102966841	0.949933682373473	0.95	0.90625587327158	0.0371179947741292
Day15_cold_Rep2_A31_IMG_4007.JPG	Day15	cold	Rep2	A31	4007	[b'rep2_day14_cold']	rep2	day14	cold	4	ruler	110658	NA	NA	37091.1131517192	NA	NA	NA	NA	NA	0.997417102966841	0.949933682373473	0.95	0.90625587327158	0.0371179947741292
Day15_cold_Rep2_A31_IMG_4007.JPG	Day15	cold	Rep2	A31	4007	[b'rep2_day14_cold']	rep2	day14	cold	5	ruler	111740	NA	NA	37091.1131517192	NA	NA	NA	NA	NA	0.997417102966841	0.949933682373473	0.95	0.90625587327158	0.0371179947741292
Day15_cold_Rep2_A31_IMG_4007.JPG	Day15	cold	Rep2	A31	4007	[b'rep2_day14_cold']	rep2	day14	cold	6	ruler	109059	NA	NA	37091.1131517192	NA	NA	NA	NA	NA	0.997417102966841	0.949933682373473	0.95	0.90625587327158	0.0371179947741292
Day15_cold_Rep2_A31_IMG_4007.JPG	Day15	cold	Rep2	A31	4007	[b'rep2_day14_cold']	rep2	day14	cold	7	seed	34695	0.31179975517839	5	37091.1131517192	NA	NA	NA	NA	NA	NA	NA	NA	NA	NA
Day15_cold_Rep2_A31_IMG_4007.JPG	Day15	cold	Rep2	A31	4007	[b'rep2_day14_cold']	rep2	day14	cold	8	seed	73635	0.661748810277006	5	37091.1131517192	NA	NA	NA	NA	NA	NA	NA	NA	NA	NA
Day15_cold_Rep2_A31_IMG_4007.JPG	Day15	cold	Rep2	A31	4007	[b'rep2_day14_cold']	rep2	day14	cold	9	seed	66503	0.59765439165956	5	37091.1131517192	NA	NA	NA	NA	NA	NA	NA	NA	NA	NA
Day15_cold_Rep2_A31_IMG_4007.JPG	Day15	cold	Rep2	A31	4007	[b'rep2_day14_cold']	rep2	day14	cold	10	seed	62558	0.562201155337936	5	37091.1131517192	NA	NA	NA	NA	NA	NA	NA	NA	NA	NA
Day15_cold_Rep2_A31_IMG_4007.JPG	Day15	cold	Rep2	A31	4007	[b'rep2_day14_cold']	rep2	day14	cold	11	seed	40212	0.361380364756691	5	37091.1131517192	NA	NA	NA	NA	NA	NA	NA	NA	NA	NA
Day15_cold_Rep2_A31_IMG_4007.JPG	Day15	cold	Rep2	A31	4007	[b'rep2_day14_cold']	rep2	day14	cold	12	seed	39587	0.355763565592936	5	37091.1131517192	NA	NA	NA	NA	NA	NA	NA	NA	NA	NA
Day15_cold_Rep2_A31_IMG_4007.JPG	Day15	cold	Rep2	A31	4007	[b'rep2_day14_cold']	rep2	day14	cold	13	seed	54065	0.485875594861497	5	37091.1131517192	NA	NA	NA	NA	NA	NA	NA	NA	NA	NA
Day15_cold_Rep2_A31_IMG_4007.JPG	Day15	cold	Rep2	A31	4007	[b'rep2_day14_cold']	rep2	day14	cold	14	seed	31410	0.282277858773691	5	37091.1131517192	NA	NA	NA	NA	NA	NA	NA	NA	NA	NA
Day15_cold_Rep2_A31_IMG_4007.JPG	Day15	cold	Rep2	A31	4007	[b'rep2_day14_cold']	rep2	day14	cold	15	seedling	3094	0.0278054025802547	5	37091.1131517192	NA	NA	NA	NA	NA	NA	NA	NA	NA	NA
Day01_RT_Rep1_A39_IMG_0304.JPG	Day01	RT	Rep1	A39	304	[b'rep1_day1_RT']	rep1	day1	RT	1	qrcode	1216872	9.56504781656762	NA	42406.8972553821	NA	NA	NA	NA	NA	NA	NA	NA	NA	NA
Day01_RT_Rep1_A39_IMG_0304.JPG	Day01	RT	Rep1	A39	304	[b'rep1_day1_RT']	rep1	day1	RT	2	ruler	127404	NA	NA	42406.8972553821	NA	NA	NA	NA	NA	0.96871921182266	0.942585011239179	0.95	0.91256157635468	0.0251865959195916
Day01_RT_Rep1_A39_IMG_0304.JPG	Day01	RT	Rep1	A39	304	[b'rep1_day1_RT']	rep1	day1	RT	3	ruler	120593	NA	NA	42406.8972553821	NA	NA	NA	NA	NA	0.96871921182266	0.942585011239179	0.95	0.91256157635468	0.0251865959195916
Day01_RT_Rep1_A39_IMG_0304.JPG	Day01	RT	Rep1	A39	304	[b'rep1_day1_RT']	rep1	day1	RT	4	ruler	124689	NA	NA	42406.8972553821	NA	NA	NA	NA	NA	0.96871921182266	0.942585011239179	0.95	0.91256157635468	0.0251865959195916
Day01_RT_Rep1_A39_IMG_0304.JPG	Day01	RT	Rep1	A39	304	[b'rep1_day1_RT']	rep1	day1	RT	5	ruler	126542	NA	NA	42406.8972553821	NA	NA	NA	NA	NA	0.96871921182266	0.942585011239179	0.95	0.91256157635468	0.0251865959195916
Day01_RT_Rep1_A39_IMG_0304.JPG	Day01	RT	Rep1	A39	304	[b'rep1_day1_RT']	rep1	day1	RT	6	ruler	119094	NA	NA	42406.8972553821	NA	NA	NA	NA	NA	0.96871921182266	0.942585011239179	0.95	0.91256157635468	0.0251865959195916
Day01_RT_Rep1_A39_IMG_0304.JPG	Day01	RT	Rep1	A39	304	[b'rep1_day1_RT']	rep1	day1	RT	7	seed	7935	0.0623719293602483	5	42406.8972553821	NA	NA	NA	NA	NA	NA	NA	NA	NA	NA
Day01_RT_Rep1_A39_IMG_0304.JPG	Day01	RT	Rep1	A39	304	[b'rep1_day1_RT']	rep1	day1	RT	8	seed	4977	0.039120994634651	5	42406.8972553821	NA	NA	NA	NA	NA	NA	NA	NA	NA	NA
Day01_RT_Rep1_A39_IMG_0304.JPG	Day01	RT	Rep1	A39	304	[b'rep1_day1_RT']	rep1	day1	RT	9	seed	8066	0.0634016360705435	5	42406.8972553821	NA	NA	NA	NA	NA	NA	NA	NA	NA	NA
Day01_RT_Rep1_A39_IMG_0304.JPG	Day01	RT	Rep1	A39	304	[b'rep1_day1_RT']	rep1	day1	RT	10	seed	6306	0.0495674085123788	5	42406.8972553821	NA	NA	NA	NA	NA	NA	NA	NA	NA	NA
Day01_RT_Rep1_A39_IMG_0304.JPG	Day01	RT	Rep1	A39	304	[b'rep1_day1_RT']	rep1	day1	RT	11	seed	6912	0.054330784592065	5	42406.8972553821	NA	NA	NA	NA	NA	NA	NA	NA	NA	NA
Day01_RT_Rep1_A39_IMG_0304.JPG	Day01	RT	Rep1	A39	304	[b'rep1_day1_RT']	rep1	day1	RT	12	seed	9440	0.0742017659937926	5	42406.8972553821	NA	NA	NA	NA	NA	NA	NA	NA	NA	NA
Day01_RT_Rep1_A39_IMG_0304.JPG	Day01	RT	Rep1	A39	304	[b'rep1_day1_RT']	rep1	day1	RT	13	seed	6533	0.0513517094531193	5	42406.8972553821	NA	NA	NA	NA	NA	NA	NA	NA	NA	NA
Day01_RT_Rep1_A39_IMG_0304.JPG	Day01	RT	Rep1	A39	304	[b'rep1_day1_RT']	rep1	day1	RT	14	seedling	7419	0.0583159853716045	5	42406.8972553821	NA	NA	NA	NA	NA	NA	NA	NA	NA	NA
Day01_RT_Rep1_A39_IMG_0304.JPG	Day01	RT	Rep1	A39	304	[b'rep1_day1_RT']	rep1	day1	RT	15	seedling	19698	0.154833303659505	5	42406.8972553821	NA	NA	NA	NA	NA	NA	NA	NA	NA	NA
Day01_RT_Rep1_A39_IMG_0304.JPG	Day01	RT	Rep1	A39	304	[b'rep1_day1_RT']	rep1	day1	RT	16	seedling	8207	0.0645099463465101	5	42406.8972553821	NA	NA	NA	NA	NA	NA	NA	NA	NA	NA
Day11_cold_Rep2_A40_IMG_3508.JPG	Day11	cold	Rep2	A40	3508	[b'rep2_day11_cold']	rep2	day11	cold	1	qrcode	1232716	10.127453533169	NA	40573.4108764412	NA	NA	NA	NA	NA	NA	NA	NA	NA	NA
Day11_cold_Rep2_A40_IMG_3508.JPG	Day11	cold	Rep2	A40	3508	[b'rep2_day11_cold']	rep2	day11	cold	2	ruler	119298	NA	NA	40573.4108764412	NA	NA	NA	NA	NA	0.964341346153846	0.93919375	0.95	0.890487980769231	0.026836865730579
Day11_cold_Rep2_A40_IMG_3508.JPG	Day11	cold	Rep2	A40	3508	[b'rep2_day11_cold']	rep2	day11	cold	3	ruler	124543	NA	NA	40573.4108764412	NA	NA	NA	NA	NA	0.964341346153846	0.93919375	0.95	0.890487980769231	0.026836865730579
Day11_cold_Rep2_A40_IMG_3508.JPG	Day11	cold	Rep2	A40	3508	[b'rep2_day11_cold']	rep2	day11	cold	4	ruler	117054	NA	NA	40573.4108764412	NA	NA	NA	NA	NA	0.964341346153846	0.93919375	0.95	0.890487980769231	0.026836865730579
Day11_cold_Rep2_A40_IMG_3508.JPG	Day11	cold	Rep2	A40	3508	[b'rep2_day11_cold']	rep2	day11	cold	5	ruler	115995	NA	NA	40573.4108764412	NA	NA	NA	NA	NA	0.964341346153846	0.93919375	0.95	0.890487980769231	0.026836865730579
Day11_cold_Rep2_A40_IMG_3508.JPG	Day11	cold	Rep2	A40	3508	[b'rep2_day11_cold']	rep2	day11	cold	6	ruler	123843	NA	NA	40573.4108764412	NA	NA	NA	NA	NA	0.964341346153846	0.93919375	0.95	0.890487980769231	0.026836865730579
Day11_cold_Rep2_A40_IMG_3508.JPG	Day11	cold	Rep2	A40	3508	[b'rep2_day11_cold']	rep2	day11	cold	7	seed	67964	0.558362389981391	5	40573.4108764412	NA	NA	NA	NA	NA	NA	NA	NA	NA	NA
Day11_cold_Rep2_A40_IMG_3508.JPG	Day11	cold	Rep2	A40	3508	[b'rep2_day11_cold']	rep2	day11	cold	8	seed	20108	0.165198501232208	5	40573.4108764412	NA	NA	NA	NA	NA	NA	NA	NA	NA	NA
Day11_cold_Rep2_A40_IMG_3508.JPG	Day11	cold	Rep2	A40	3508	[b'rep2_day11_cold']	rep2	day11	cold	9	seed	43612	0.358297047729216	5	40573.4108764412	NA	NA	NA	NA	NA	NA	NA	NA	NA	NA
Day11_cold_Rep2_A40_IMG_3508.JPG	Day11	cold	Rep2	A40	3508	[b'rep2_day11_cold']	rep2	day11	cold	10	seedling	10545	0.0866330910828346	5	40573.4108764412	NA	NA	NA	NA	NA	NA	NA	NA	NA	NA
Day11_cold_Rep2_A40_IMG_3508.JPG	Day11	cold	Rep2	A40	3508	[b'rep2_day11_cold']	rep2	day11	cold	11	seedling	13521	0.111082600714178	5	40573.4108764412	NA	NA	NA	NA	NA	NA	NA	NA	NA	NA
Day11_cold_Rep2_A40_IMG_3508.JPG	Day11	cold	Rep2	A40	3508	[b'rep2_day11_cold']	rep2	day11	cold	12	seedling	12345	0.101421100940502	5	40573.4108764412	NA	NA	NA	NA	NA	NA	NA	NA	NA	NA
Day11_cold_Rep2_A40_IMG_3508.JPG	Day11	cold	Rep2	A40	3508	[b'rep2_day11_cold']	rep2	day11	cold	13	seedling	23343	0.191775841170849	5	40573.4108764412	NA	NA	NA	NA	NA	NA	NA	NA	NA	NA
Day07_RT_Rep3_A57_IMG_5716.JPG	Day07	RT	Rep3	A57	5716	[b'rep3_day7_RT']	rep3	day7	RT	1	qrcode	1195155	10.4425433526785	NA	38150.1887562494	NA	NA	NA	NA	NA	NA	NA	NA	NA	NA
Day07_RT_Rep3_A57_IMG_5716.JPG	Day07	RT	Rep3	A57	5716	[b'rep3_day7_RT']	rep3	day7	RT	2	ruler	111855	NA	NA	38150.1887562494	NA	NA	NA	NA	NA	0.96748360058309	0.941967930029154	0.95	0.90214884423157	0.0223826477557139
Day07_RT_Rep3_A57_IMG_5716.JPG	Day07	RT	Rep3	A57	5716	[b'rep3_day7_RT']	rep3	day7	RT	3	ruler	112173	NA	NA	38150.1887562494	NA	NA	NA	NA	NA	0.96748360058309	0.941967930029154	0.95	0.90214884423157	0.0223826477557139
Day07_RT_Rep3_A57_IMG_5716.JPG	Day07	RT	Rep3	A57	5716	[b'rep3_day7_RT']	rep3	day7	RT	4	ruler	106836	NA	NA	38150.1887562494	NA	NA	NA	NA	NA	0.96748360058309	0.941967930029154	0.95	0.90214884423157	0.0223826477557139
Day07_RT_Rep3_A57_IMG_5716.JPG	Day07	RT	Rep3	A57	5716	[b'rep3_day7_RT']	rep3	day7	RT	5	ruler	112767	NA	NA	38150.1887562494	NA	NA	NA	NA	NA	0.96748360058309	0.941967930029154	0.95	0.90214884423157	0.0223826477557139
Day07_RT_Rep3_A57_IMG_5716.JPG	Day07	RT	Rep3	A57	5716	[b'rep3_day7_RT']	rep3	day7	RT	6	ruler	112218	NA	NA	38150.1887562494	NA	NA	NA	NA	NA	0.96748360058309	0.941967930029154	0.95	0.90214884423157	0.0223826477557139
Day07_RT_Rep3_A57_IMG_5716.JPG	Day07	RT	Rep3	A57	5716	[b'rep3_day7_RT']	rep3	day7	RT	7	seed	82783	0.723307910994624	5	38150.1887562494	NA	NA	NA	NA	NA	NA	NA	NA	NA	NA
Day07_RT_Rep3_A57_IMG_5716.JPG	Day07	RT	Rep3	A57	5716	[b'rep3_day7_RT']	rep3	day7	RT	8	seed	47580	0.415725334973657	5	38150.1887562494	NA	NA	NA	NA	NA	NA	NA	NA	NA	NA
Day07_RT_Rep3_A57_IMG_5716.JPG	Day07	RT	Rep3	A57	5716	[b'rep3_day7_RT']	rep3	day7	RT	9	seed	86772	0.75816138642989	5	38150.1887562494	NA	NA	NA	NA	NA	NA	NA	NA	NA	NA
Day07_RT_Rep3_A57_IMG_5716.JPG	Day07	RT	Rep3	A57	5716	[b'rep3_day7_RT']	rep3	day7	RT	10	seed	56673	0.495174483164398	5	38150.1887562494	NA	NA	NA	NA	NA	NA	NA	NA	NA	NA
Day07_RT_Rep3_A57_IMG_5716.JPG	Day07	RT	Rep3	A57	5716	[b'rep3_day7_RT']	rep3	day7	RT	11	seed	43770	0.382435853547645	5	38150.1887562494	NA	NA	NA	NA	NA	NA	NA	NA	NA	NA
Day07_RT_Rep3_A57_IMG_5716.JPG	Day07	RT	Rep3	A57	5716	[b'rep3_day7_RT']	rep3	day7	RT	12	seed	41064	0.358792458078147	5	38150.1887562494	NA	NA	NA	NA	NA	NA	NA	NA	NA	NA
Day07_RT_Rep3_A57_IMG_5716.JPG	Day07	RT	Rep3	A57	5716	[b'rep3_day7_RT']	rep3	day7	RT	13	seed	70214	0.613487571875585	5	38150.1887562494	NA	NA	NA	NA	NA	NA	NA	NA	NA	NA
Day07_RT_Rep3_A57_IMG_5716.JPG	Day07	RT	Rep3	A57	5716	[b'rep3_day7_RT']	rep3	day7	RT	14	seed	48464	0.423449193656227	5	38150.1887562494	NA	NA	NA	NA	NA	NA	NA	NA	NA	NA
Day14_cold_Rep2_A17_IMG_3858.JPG	Day14	cold	Rep2	A17	3858	[b'rep2_day15_cold']	rep2	day15	cold	1	qrcode	1355388	10.0004199072541	NA	45177.7029554807	NA	NA	NA	NA	NA	NA	NA	NA	NA	NA
Day14_cold_Rep2_A17_IMG_3858.JPG	Day14	cold	Rep2	A17	3858	[b'rep2_day15_cold']	rep2	day15	cold	2	ruler	141261	NA	NA	45177.7029554807	NA	NA	NA	NA	NA	1.01356805929919	0.952513701707098	0.95	0.912977313566936	0.0346138769654009
Day14_cold_Rep2_A17_IMG_3858.JPG	Day14	cold	Rep2	A17	3858	[b'rep2_day15_cold']	rep2	day15	cold	3	ruler	132836	NA	NA	45177.7029554807	NA	NA	NA	NA	NA	1.01356805929919	0.952513701707098	0.95	0.912977313566936	0.0346138769654009
Day14_cold_Rep2_A17_IMG_3858.JPG	Day14	cold	Rep2	A17	3858	[b'rep2_day15_cold']	rep2	day15	cold	4	ruler	129062	NA	NA	45177.7029554807	NA	NA	NA	NA	NA	1.01356805929919	0.952513701707098	0.95	0.912977313566936	0.0346138769654009
Day14_cold_Rep2_A17_IMG_3858.JPG	Day14	cold	Rep2	A17	3858	[b'rep2_day15_cold']	rep2	day15	cold	5	ruler	133143	NA	NA	45177.7029554807	NA	NA	NA	NA	NA	1.01356805929919	0.952513701707098	0.95	0.912977313566936	0.0346138769654009
Day14_cold_Rep2_A17_IMG_3858.JPG	Day14	cold	Rep2	A17	3858	[b'rep2_day15_cold']	rep2	day15	cold	6	ruler	125367	NA	NA	45177.7029554807	NA	NA	NA	NA	NA	1.01356805929919	0.952513701707098	0.95	0.912977313566936	0.0346138769654009
Day14_cold_Rep2_A17_IMG_3858.JPG	Day14	cold	Rep2	A17	3858	[b'rep2_day15_cold']	rep2	day15	cold	7	seed	6804	0.0502017555481948	5	45177.7029554807	NA	NA	NA	NA	NA	NA	NA	NA	NA	NA
Day14_cold_Rep2_A17_IMG_3858.JPG	Day14	cold	Rep2	A17	3858	[b'rep2_day15_cold']	rep2	day15	cold	8	seed	7617	0.0562002898310699	5	45177.7029554807	NA	NA	NA	NA	NA	NA	NA	NA	NA	NA
Day14_cold_Rep2_A17_IMG_3858.JPG	Day14	cold	Rep2	A17	3858	[b'rep2_day15_cold']	rep2	day15	cold	9	seed	8004	0.0590556806889699	5	45177.7029554807	NA	NA	NA	NA	NA	NA	NA	NA	NA	NA
Day14_cold_Rep2_A17_IMG_3858.JPG	Day14	cold	Rep2	A17	3858	[b'rep2_day15_cold']	rep2	day15	cold	10	seed	8871	0.0654526416031799	5	45177.7029554807	NA	NA	NA	NA	NA	NA	NA	NA	NA	NA
Day14_cold_Rep2_A17_IMG_3858.JPG	Day14	cold	Rep2	A17	3858	[b'rep2_day15_cold']	rep2	day15	cold	11	seed	7548	0.0556911891354753	5	45177.7029554807	NA	NA	NA	NA	NA	NA	NA	NA	NA	NA
Day14_cold_Rep2_A17_IMG_3858.JPG	Day14	cold	Rep2	A17	3858	[b'rep2_day15_cold']	rep2	day15	cold	12	seed	6225	0.0459297366677708	5	45177.7029554807	NA	NA	NA	NA	NA	NA	NA	NA	NA	NA
Day14_cold_Rep2_A17_IMG_3858.JPG	Day14	cold	Rep2	A17	3858	[b'rep2_day15_cold']	rep2	day15	cold	13	seed	9039	0.0666921911228884	5	45177.7029554807	NA	NA	NA	NA	NA	NA	NA	NA	NA	NA
Day14_cold_Rep2_A17_IMG_3858.JPG	Day14	cold	Rep2	A17	3858	[b'rep2_day15_cold']	rep2	day15	cold	14	seed	7908	0.0583473666777079	5	45177.7029554807	NA	NA	NA	NA	NA	NA	NA	NA	NA	NA
Day14_cold_Rep2_A17_IMG_3858.JPG	Day14	cold	Rep2	A17	3858	[b'rep2_day15_cold']	rep2	day15	cold	15	seedling	14259	0.10520676548526	5	45177.7029554807	NA	NA	NA	NA	NA	NA	NA	NA	NA	NA
Day14_cold_Rep2_A17_IMG_3858.JPG	Day14	cold	Rep2	A17	3858	[b'rep2_day15_cold']	rep2	day15	cold	16	seedling	16029	0.118266305067903	5	45177.7029554807	NA	NA	NA	NA	NA	NA	NA	NA	NA	NA
Day17_cold_Rep2_A44_IMG_4112.JPG	Day17	cold	Rep2	A44	4112	[b'rep2_day17_cold']	rep2	day17	cold	1	qrcode	1165534	9.92010588776768	NA	39164.0308812026	NA	NA	NA	NA	NA	NA	NA	NA	NA	NA
Day17_cold_Rep2_A44_IMG_4112.JPG	Day17	cold	Rep2	A44	4112	[b'rep2_day17_cold']	rep2	day17	cold	2	ruler	112197	NA	NA	39164.0308812026	NA	NA	NA	NA	NA	0.9738925	0.941355	0.95	0.893	0.0302608479309487
Day17_cold_Rep2_A44_IMG_4112.JPG	Day17	cold	Rep2	A44	4112	[b'rep2_day17_cold']	rep2	day17	cold	3	ruler	115154	NA	NA	39164.0308812026	NA	NA	NA	NA	NA	0.9738925	0.941355	0.95	0.893	0.0302608479309487
Day17_cold_Rep2_A44_IMG_4112.JPG	Day17	cold	Rep2	A44	4112	[b'rep2_day17_cold']	rep2	day17	cold	4	ruler	118544	NA	NA	39164.0308812026	NA	NA	NA	NA	NA	0.9738925	0.941355	0.95	0.893	0.0302608479309487
Day17_cold_Rep2_A44_IMG_4112.JPG	Day17	cold	Rep2	A44	4112	[b'rep2_day17_cold']	rep2	day17	cold	5	ruler	118055	NA	NA	39164.0308812026	NA	NA	NA	NA	NA	0.9738925	0.941355	0.95	0.893	0.0302608479309487
Day17_cold_Rep2_A44_IMG_4112.JPG	Day17	cold	Rep2	A44	4112	[b'rep2_day17_cold']	rep2	day17	cold	6	ruler	110790	NA	NA	39164.0308812026	NA	NA	NA	NA	NA	0.9738925	0.941355	0.95	0.893	0.0302608479309487
Day17_cold_Rep2_A44_IMG_4112.JPG	Day17	cold	Rep2	A44	4112	[b'rep2_day17_cold']	rep2	day17	cold	7	seed	5550	0.047237221459958	5	39164.0308812026	NA	NA	NA	NA	NA	NA	NA	NA	NA	NA
Day17_cold_Rep2_A44_IMG_4112.JPG	Day17	cold	Rep2	A44	4112	[b'rep2_day17_cold']	rep2	day17	cold	8	seed	4557	0.0387855888636087	5	39164.0308812026	NA	NA	NA	NA	NA	NA	NA	NA	NA	NA
Day17_cold_Rep2_A44_IMG_4112.JPG	Day17	cold	Rep2	A44	4112	[b'rep2_day17_cold']	rep2	day17	cold	9	seed	5751	0.0489479748858051	5	39164.0308812026	NA	NA	NA	NA	NA	NA	NA	NA	NA	NA
Day17_cold_Rep2_A44_IMG_4112.JPG	Day17	cold	Rep2	A44	4112	[b'rep2_day17_cold']	rep2	day17	cold	10	seed	42075	0.358109205932925	5	39164.0308812026	NA	NA	NA	NA	NA	NA	NA	NA	NA	NA
Day17_cold_Rep2_A44_IMG_4112.JPG	Day17	cold	Rep2	A44	4112	[b'rep2_day17_cold']	rep2	day17	cold	11	seedling	11123	0.0946702007746149	5	39164.0308812026	NA	NA	NA	NA	NA	NA	NA	NA	NA	NA
Day17_cold_Rep2_A44_IMG_4112.JPG	Day17	cold	Rep2	A44	4112	[b'rep2_day17_cold']	rep2	day17	cold	12	seedling	14606	0.124314748944891	5	39164.0308812026	NA	NA	NA	NA	NA	NA	NA	NA	NA	NA
Day17_cold_Rep2_A44_IMG_4112.JPG	Day17	cold	Rep2	A44	4112	[b'rep2_day17_cold']	rep2	day17	cold	13	seedling	11455	0.0974959228511385	5	39164.0308812026	NA	NA	NA	NA	NA	NA	NA	NA	NA	NA
Day17_cold_Rep2_A44_IMG_4112.JPG	Day17	cold	Rep2	A44	4112	[b'rep2_day17_cold']	rep2	day17	cold	14	seedling	11669	0.0993173220209459	5	39164.0308812026	NA	NA	NA	NA	NA	NA	NA	NA	NA	NA
Day06_cold_Rep1_A32_IMG_0971.JPG	Day06	cold	Rep1	A32	971	[b'rep1_day6_cold']	rep1	day6	cold	1	qrcode	1098896	9.11561352833638	NA	40183.6547291093	NA	NA	NA	NA	NA	NA	NA	NA	NA	NA
Day06_cold_Rep1_A32_IMG_0971.JPG	Day06	cold	Rep1	A32	971	[b'rep1_day6_cold']	rep1	day6	cold	2	ruler	121905	NA	NA	40183.6547291093	NA	NA	NA	NA	NA	0.979152219140083	0.947675351694076	0.95	0.922400683574401	0.0197616246637797
Day06_cold_Rep1_A32_IMG_0971.JPG	Day06	cold	Rep1	A32	971	[b'rep1_day6_cold']	rep1	day6	cold	3	ruler	117579	NA	NA	40183.6547291093	NA	NA	NA	NA	NA	0.979152219140083	0.947675351694076	0.95	0.922400683574401	0.0197616246637797
Day06_cold_Rep1_A32_IMG_0971.JPG	Day06	cold	Rep1	A32	971	[b'rep1_day6_cold']	rep1	day6	cold	4	ruler	116499	NA	NA	40183.6547291093	NA	NA	NA	NA	NA	0.979152219140083	0.947675351694076	0.95	0.922400683574401	0.0197616246637797
Day06_cold_Rep1_A32_IMG_0971.JPG	Day06	cold	Rep1	A32	971	[b'rep1_day6_cold']	rep1	day6	cold	5	ruler	120663	NA	NA	40183.6547291093	NA	NA	NA	NA	NA	0.979152219140083	0.947675351694076	0.95	0.922400683574401	0.0197616246637797
Day06_cold_Rep1_A32_IMG_0971.JPG	Day06	cold	Rep1	A32	971	[b'rep1_day6_cold']	rep1	day6	cold	6	ruler	118152	NA	NA	40183.6547291093	NA	NA	NA	NA	NA	0.979152219140083	0.947675351694076	0.95	0.922400683574401	0.0197616246637797
Day06_cold_Rep1_A32_IMG_0971.JPG	Day06	cold	Rep1	A32	971	[b'rep1_day6_cold']	rep1	day6	cold	7	seed	5628	0.0466856489945155	5	40183.6547291093	NA	NA	NA	NA	NA	NA	NA	NA	NA	NA
Day06_cold_Rep1_A32_IMG_0971.JPG	Day06	cold	Rep1	A32	971	[b'rep1_day6_cold']	rep1	day6	cold	8	seed	6009	0.0498461380255941	5	40183.6547291093	NA	NA	NA	NA	NA	NA	NA	NA	NA	NA
Day06_cold_Rep1_A32_IMG_0971.JPG	Day06	cold	Rep1	A32	971	[b'rep1_day6_cold']	rep1	day6	cold	9	seed	4422	0.0366815813528336	5	40183.6547291093	NA	NA	NA	NA	NA	NA	NA	NA	NA	NA
Day06_cold_Rep1_A32_IMG_0971.JPG	Day06	cold	Rep1	A32	971	[b'rep1_day6_cold']	rep1	day6	cold	10	seed	6543	0.0542757998171846	5	40183.6547291093	NA	NA	NA	NA	NA	NA	NA	NA	NA	NA
Day06_cold_Rep1_A32_IMG_0971.JPG	Day06	cold	Rep1	A32	971	[b'rep1_day6_cold']	rep1	day6	cold	11	seed	4716	0.0391203839122486	5	40183.6547291093	NA	NA	NA	NA	NA	NA	NA	NA	NA	NA
Day06_cold_Rep1_A32_IMG_0971.JPG	Day06	cold	Rep1	A32	971	[b'rep1_day6_cold']	rep1	day6	cold	12	seed	5382	0.0446450182815356	5	40183.6547291093	NA	NA	NA	NA	NA	NA	NA	NA	NA	NA
Day06_cold_Rep1_A32_IMG_0971.JPG	Day06	cold	Rep1	A32	971	[b'rep1_day6_cold']	rep1	day6	cold	13	seedling	5562	0.0461381627056673	5	40183.6547291093	NA	NA	NA	NA	NA	NA	NA	NA	NA	NA
Day06_cold_Rep1_A32_IMG_0971.JPG	Day06	cold	Rep1	A32	971	[b'rep1_day6_cold']	rep1	day6	cold	14	seedling	6369	0.0528324268738574	5	40183.6547291093	NA	NA	NA	NA	NA	NA	NA	NA	NA	NA
Day06_cold_Rep1_A32_IMG_0971.JPG	Day06	cold	Rep1	A32	971	[b'rep1_day6_cold']	rep1	day6	cold	15	seedling	7457	0.061857655393053	5	40183.6547291093	NA	NA	NA	NA	NA	NA	NA	NA	NA	NA
Day02_RT_Rep1_A36_IMG_0433.JPG	Day02	RT	Rep1	A36	433	[b'rep1_day2_RT']	rep1	day2	RT	1	qrcode	1146746	9.23605054359885	NA	41386.593204775	NA	NA	NA	NA	NA	NA	NA	NA	NA	NA
Day02_RT_Rep1_A36_IMG_0433.JPG	Day02	RT	Rep1	A36	433	[b'rep1_day2_RT']	rep1	day2	RT	2	ruler	121683	NA	NA	41386.593204775	NA	NA	NA	NA	NA	0.968811881188119	0.951922889333268	0.95	0.927110666731698	0.0156744417473706
Day02_RT_Rep1_A36_IMG_0433.JPG	Day02	RT	Rep1	A36	433	[b'rep1_day2_RT']	rep1	day2	RT	3	ruler	115230	NA	NA	41386.593204775	NA	NA	NA	NA	NA	0.968811881188119	0.951922889333268	0.95	0.927110666731698	0.0156744417473706
Day02_RT_Rep1_A36_IMG_0433.JPG	Day02	RT	Rep1	A36	433	[b'rep1_day2_RT']	rep1	day2	RT	4	ruler	121869	NA	NA	41386.593204775	NA	NA	NA	NA	NA	0.968811881188119	0.951922889333268	0.95	0.927110666731698	0.0156744417473706
Day02_RT_Rep1_A36_IMG_0433.JPG	Day02	RT	Rep1	A36	433	[b'rep1_day2_RT']	rep1	day2	RT	5	ruler	121689	NA	NA	41386.593204775	NA	NA	NA	NA	NA	0.968811881188119	0.951922889333268	0.95	0.927110666731698	0.0156744417473706
Day02_RT_Rep1_A36_IMG_0433.JPG	Day02	RT	Rep1	A36	433	[b'rep1_day2_RT']	rep1	day2	RT	6	ruler	123987	NA	NA	41386.593204775	NA	NA	NA	NA	NA	0.968811881188119	0.951922889333268	0.95	0.927110666731698	0.0156744417473706
Day02_RT_Rep1_A36_IMG_0433.JPG	Day02	RT	Rep1	A36	433	[b'rep1_day2_RT']	rep1	day2	RT	7	seed	60166	0.484585267361881	5	41386.593204775	NA	NA	NA	NA	NA	NA	NA	NA	NA	NA
Day02_RT_Rep1_A36_IMG_0433.JPG	Day02	RT	Rep1	A36	433	[b'rep1_day2_RT']	rep1	day2	RT	8	seed	46631	0.375572509429776	5	41386.593204775	NA	NA	NA	NA	NA	NA	NA	NA	NA	NA
Day02_RT_Rep1_A36_IMG_0433.JPG	Day02	RT	Rep1	A36	433	[b'rep1_day2_RT']	rep1	day2	RT	9	seed	41961	0.337959684934546	5	41386.593204775	NA	NA	NA	NA	NA	NA	NA	NA	NA	NA
Day02_RT_Rep1_A36_IMG_0433.JPG	Day02	RT	Rep1	A36	433	[b'rep1_day2_RT']	rep1	day2	RT	10	seed	62848	0.506186465498114	5	41386.593204775	NA	NA	NA	NA	NA	NA	NA	NA	NA	NA
Day02_RT_Rep1_A36_IMG_0433.JPG	Day02	RT	Rep1	A36	433	[b'rep1_day2_RT']	rep1	day2	RT	11	seed	34552	0.278286576436654	5	41386.593204775	NA	NA	NA	NA	NA	NA	NA	NA	NA	NA
Day02_RT_Rep1_A36_IMG_0433.JPG	Day02	RT	Rep1	A36	433	[b'rep1_day2_RT']	rep1	day2	RT	12	seed	31517	0.253842267583759	5	41386.593204775	NA	NA	NA	NA	NA	NA	NA	NA	NA	NA
Day02_RT_Rep1_A36_IMG_0433.JPG	Day02	RT	Rep1	A36	433	[b'rep1_day2_RT']	rep1	day2	RT	13	seedling	13158	0.105976347903262	5	41386.593204775	NA	NA	NA	NA	NA	NA	NA	NA	NA	NA
Day02_RT_Rep1_A36_IMG_0433.JPG	Day02	RT	Rep1	A36	433	[b'rep1_day2_RT']	rep1	day2	RT	14	seedling	14058	0.113225072110051	5	41386.593204775	NA	NA	NA	NA	NA	NA	NA	NA	NA	NA
Day02_RT_Rep1_A36_IMG_0433.JPG	Day02	RT	Rep1	A36	433	[b'rep1_day2_RT']	rep1	day2	RT	15	seedling	7296	0.0587629909030397	5	41386.593204775	NA	NA	NA	NA	NA	NA	NA	NA	NA	NA
Day06_cold_Rep1_A15_IMG_1004.JPG	Day06	cold	Rep1	A15	1004	[b'rep1_day6_cold']	rep1	day6	cold	1	qrcode	1100080	9.00358584061928	NA	40727.4767880829	NA	NA	NA	NA	NA	NA	NA	NA	NA	NA
Day06_cold_Rep1_A15_IMG_1004.JPG	Day06	cold	Rep1	A15	1004	[b'rep1_day6_cold']	rep1	day6	cold	2	ruler	120426	NA	NA	40727.4767880829	NA	NA	NA	NA	NA	0.963544554455446	0.939493564356435	0.95	0.893305693069307	0.0256407795206967
Day06_cold_Rep1_A15_IMG_1004.JPG	Day06	cold	Rep1	A15	1004	[b'rep1_day6_cold']	rep1	day6	cold	3	ruler	117581	NA	NA	40727.4767880829	NA	NA	NA	NA	NA	0.963544554455446	0.939493564356435	0.95	0.893305693069307	0.0256407795206967
Day06_cold_Rep1_A15_IMG_1004.JPG	Day06	cold	Rep1	A15	1004	[b'rep1_day6_cold']	rep1	day6	cold	4	ruler	120216	NA	NA	40727.4767880829	NA	NA	NA	NA	NA	0.963544554455446	0.939493564356435	0.95	0.893305693069307	0.0256407795206967
Day06_cold_Rep1_A15_IMG_1004.JPG	Day06	cold	Rep1	A15	1004	[b'rep1_day6_cold']	rep1	day6	cold	5	ruler	119751	NA	NA	40727.4767880829	NA	NA	NA	NA	NA	0.963544554455446	0.939493564356435	0.95	0.893305693069307	0.0256407795206967
Day06_cold_Rep1_A15_IMG_1004.JPG	Day06	cold	Rep1	A15	1004	[b'rep1_day6_cold']	rep1	day6	cold	6	ruler	112569	NA	NA	40727.4767880829	NA	NA	NA	NA	NA	0.963544554455446	0.939493564356435	0.95	0.893305693069307	0.0256407795206967
Day06_cold_Rep1_A15_IMG_1004.JPG	Day06	cold	Rep1	A15	1004	[b'rep1_day6_cold']	rep1	day6	cold	7	seed	5430	0.0444417416138487	5	40727.4767880829	NA	NA	NA	NA	NA	NA	NA	NA	NA	NA
Day06_cold_Rep1_A15_IMG_1004.JPG	Day06	cold	Rep1	A15	1004	[b'rep1_day6_cold']	rep1	day6	cold	8	seed	5823	0.0476582433549615	5	40727.4767880829	NA	NA	NA	NA	NA	NA	NA	NA	NA	NA
Day06_cold_Rep1_A15_IMG_1004.JPG	Day06	cold	Rep1	A15	1004	[b'rep1_day6_cold']	rep1	day6	cold	9	seed	6024	0.0493033243981261	5	40727.4767880829	NA	NA	NA	NA	NA	NA	NA	NA	NA	NA
Day06_cold_Rep1_A15_IMG_1004.JPG	Day06	cold	Rep1	A15	1004	[b'rep1_day6_cold']	rep1	day6	cold	10	seedling	15252	0.124829731693264	5	40727.4767880829	NA	NA	NA	NA	NA	NA	NA	NA	NA	NA
Day06_cold_Rep1_A15_IMG_1004.JPG	Day06	cold	Rep1	A15	1004	[b'rep1_day6_cold']	rep1	day6	cold	11	seedling	5670	0.046406017486284	5	40727.4767880829	NA	NA	NA	NA	NA	NA	NA	NA	NA	NA
Day06_cold_Rep1_A15_IMG_1004.JPG	Day06	cold	Rep1	A15	1004	[b'rep1_day6_cold']	rep1	day6	cold	12	seedling	9153	0.0749125710850014	5	40727.4767880829	NA	NA	NA	NA	NA	NA	NA	NA	NA	NA
Day06_cold_Rep1_A15_IMG_1004.JPG	Day06	cold	Rep1	A15	1004	[b'rep1_day6_cold']	rep1	day6	cold	13	seedling	5760	0.0471426209384473	5	40727.4767880829	NA	NA	NA	NA	NA	NA	NA	NA	NA	NA
Day06_cold_Rep1_A15_IMG_1004.JPG	Day06	cold	Rep1	A15	1004	[b'rep1_day6_cold']	rep1	day6	cold	14	seedling	12645	0.103492785028935	5	40727.4767880829	NA	NA	NA	NA	NA	NA	NA	NA	NA	NA
Day06_cold_Rep1_A15_IMG_1004.JPG	Day06	cold	Rep1	A15	1004	[b'rep1_day6_cold']	rep1	day6	cold	15	seedling	11607	0.0949972918806524	5	40727.4767880829	NA	NA	NA	NA	NA	NA	NA	NA	NA	NA
Day06_cold_Rep1_A15_IMG_1004.JPG	Day06	cold	Rep1	A15	1004	[b'rep1_day6_cold']	rep1	day6	cold	16	seedling	6756	0.0552943658090538	5	40727.4767880829	NA	NA	NA	NA	NA	NA	NA	NA	NA	NA
Day21_cold_Rep3_A24_IMG_6751.JPG	Day21	cold	Rep3	A24	6751	[b'rep3_day21_cold']	rep3	day21	cold	1	qrcode	1199848	10.6444873122912	NA	37573.3768663062	NA	NA	NA	NA	NA	NA	NA	NA	NA	NA
Day21_cold_Rep3_A24_IMG_6751.JPG	Day21	cold	Rep3	A24	6751	[b'rep3_day21_cold']	rep3	day21	cold	2	ruler	114067	NA	NA	37573.3768663062	NA	NA	NA	NA	NA	0.970505935928822	0.935455789833899	0.95	0.869801784727158	0.0346019033950824
Day21_cold_Rep3_A24_IMG_6751.JPG	Day21	cold	Rep3	A24	6751	[b'rep3_day21_cold']	rep3	day21	cold	3	ruler	110477	NA	NA	37573.3768663062	NA	NA	NA	NA	NA	0.970505935928822	0.935455789833899	0.95	0.869801784727158	0.0346019033950824
Day21_cold_Rep3_A24_IMG_6751.JPG	Day21	cold	Rep3	A24	6751	[b'rep3_day21_cold']	rep3	day21	cold	4	ruler	109574	NA	NA	37573.3768663062	NA	NA	NA	NA	NA	0.970505935928822	0.935455789833899	0.95	0.869801784727158	0.0346019033950824
Day21_cold_Rep3_A24_IMG_6751.JPG	Day21	cold	Rep3	A24	6751	[b'rep3_day21_cold']	rep3	day21	cold	5	ruler	103521	NA	NA	37573.3768663062	NA	NA	NA	NA	NA	0.970505935928822	0.935455789833899	0.95	0.869801784727158	0.0346019033950824
Day21_cold_Rep3_A24_IMG_6751.JPG	Day21	cold	Rep3	A24	6751	[b'rep3_day21_cold']	rep3	day21	cold	6	ruler	111119	NA	NA	37573.3768663062	NA	NA	NA	NA	NA	0.970505935928822	0.935455789833899	0.95	0.869801784727158	0.0346019033950824
Day21_cold_Rep3_A24_IMG_6751.JPG	Day21	cold	Rep3	A24	6751	[b'rep3_day21_cold']	rep3	day21	cold	7	seed	32086	0.284651905826552	5	37573.3768663062	NA	NA	NA	NA	NA	NA	NA	NA	NA	NA
Day21_cold_Rep3_A24_IMG_6751.JPG	Day21	cold	Rep3	A24	6751	[b'rep3_day21_cold']	rep3	day21	cold	8	seed	87244	0.773987747675987	5	37573.3768663062	NA	NA	NA	NA	NA	NA	NA	NA	NA	NA
Day21_cold_Rep3_A24_IMG_6751.JPG	Day21	cold	Rep3	A24	6751	[b'rep3_day21_cold']	rep3	day21	cold	9	seed	33053	0.293230675163156	5	37573.3768663062	NA	NA	NA	NA	NA	NA	NA	NA	NA	NA
Day21_cold_Rep3_A24_IMG_6751.JPG	Day21	cold	Rep3	A24	6751	[b'rep3_day21_cold']	rep3	day21	cold	10	seed	52064	0.46188732858423	5	37573.3768663062	NA	NA	NA	NA	NA	NA	NA	NA	NA	NA
Day21_cold_Rep3_A24_IMG_6751.JPG	Day21	cold	Rep3	A24	6751	[b'rep3_day21_cold']	rep3	day21	cold	11	seed	39227	0.348003500276076	5	37573.3768663062	NA	NA	NA	NA	NA	NA	NA	NA	NA	NA
Day21_cold_Rep3_A24_IMG_6751.JPG	Day21	cold	Rep3	A24	6751	[b'rep3_day21_cold']	rep3	day21	cold	12	seed	4344	0.0385379255410628	5	37573.3768663062	NA	NA	NA	NA	NA	NA	NA	NA	NA	NA
Day21_cold_Rep3_A24_IMG_6751.JPG	Day21	cold	Rep3	A24	6751	[b'rep3_day21_cold']	rep3	day21	cold	13	seed	48959	0.434341228490998	5	37573.3768663062	NA	NA	NA	NA	NA	NA	NA	NA	NA	NA
Day21_cold_Rep3_A24_IMG_6751.JPG	Day21	cold	Rep3	A24	6751	[b'rep3_day21_cold']	rep3	day21	cold	14	seed	31368	0.278282147415299	5	37573.3768663062	NA	NA	NA	NA	NA	NA	NA	NA	NA	NA
Day21_cold_Rep3_A24_IMG_6751.JPG	Day21	cold	Rep3	A24	6751	[b'rep3_day21_cold']	rep3	day21	cold	15	seed	27157	0.240924135340388	5	37573.3768663062	NA	NA	NA	NA	NA	NA	NA	NA	NA	NA
Day21_cold_Rep3_A24_IMG_6751.JPG	Day21	cold	Rep3	A24	6751	[b'rep3_day21_cold']	rep3	day21	cold	16	seedling	12829	0.113812856069589	5	37573.3768663062	NA	NA	NA	NA	NA	NA	NA	NA	NA	NA
Day02_cold_Rep2_A21_IMG_2124.JPG	Day02	cold	Rep2	A21	2124	[b'rep2_day2_cold']	rep2	day2	cold	1	qrcode	1159095	9.5080306450398	NA	40635.6494235282	NA	NA	NA	NA	NA	NA	NA	NA	NA	NA
Day02_cold_Rep2_A21_IMG_2124.JPG	Day02	cold	Rep2	A21	2124	[b'rep2_day2_cold']	rep2	day2	cold	2	ruler	122244	NA	NA	40635.6494235282	NA	NA	NA	NA	NA	0.99740134280056	0.944548616142588	0.95	0.894889629522291	0.0356081370925491
Day02_cold_Rep2_A21_IMG_2124.JPG	Day02	cold	Rep2	A21	2124	[b'rep2_day2_cold']	rep2	day2	cold	3	ruler	115776	NA	NA	40635.6494235282	NA	NA	NA	NA	NA	0.99740134280056	0.944548616142588	0.95	0.894889629522291	0.0356081370925491
Day02_cold_Rep2_A21_IMG_2124.JPG	Day02	cold	Rep2	A21	2124	[b'rep2_day2_cold']	rep2	day2	cold	4	ruler	118637	NA	NA	40635.6494235282	NA	NA	NA	NA	NA	0.99740134280056	0.944548616142588	0.95	0.894889629522291	0.0356081370925491
Day02_cold_Rep2_A21_IMG_2124.JPG	Day02	cold	Rep2	A21	2124	[b'rep2_day2_cold']	rep2	day2	cold	5	ruler	128317	NA	NA	40635.6494235282	NA	NA	NA	NA	NA	0.99740134280056	0.944548616142588	0.95	0.894889629522291	0.0356081370925491
Day02_cold_Rep2_A21_IMG_2124.JPG	Day02	cold	Rep2	A21	2124	[b'rep2_day2_cold']	rep2	day2	cold	6	ruler	119481	NA	NA	40635.6494235282	NA	NA	NA	NA	NA	0.99740134280056	0.944548616142588	0.95	0.894889629522291	0.0356081370925491
Day02_cold_Rep2_A21_IMG_2124.JPG	Day02	cold	Rep2	A21	2124	[b'rep2_day2_cold']	rep2	day2	cold	7	seed	6006	0.0492670851432445	5	40635.6494235282	NA	NA	NA	NA	NA	NA	NA	NA	NA	NA
Day02_cold_Rep2_A21_IMG_2124.JPG	Day02	cold	Rep2	A21	2124	[b'rep2_day2_cold']	rep2	day2	cold	8	seed	5542	0.0454609034072363	5	40635.6494235282	NA	NA	NA	NA	NA	NA	NA	NA	NA	NA
Day02_cold_Rep2_A21_IMG_2124.JPG	Day02	cold	Rep2	A21	2124	[b'rep2_day2_cold']	rep2	day2	cold	9	seed	5955	0.0488487332713988	5	40635.6494235282	NA	NA	NA	NA	NA	NA	NA	NA	NA	NA
Day02_cold_Rep2_A21_IMG_2124.JPG	Day02	cold	Rep2	A21	2124	[b'rep2_day2_cold']	rep2	day2	cold	10	seed	4657	0.0382012679840309	5	40635.6494235282	NA	NA	NA	NA	NA	NA	NA	NA	NA	NA
Day02_cold_Rep2_A21_IMG_2124.JPG	Day02	cold	Rep2	A21	2124	[b'rep2_day2_cold']	rep2	day2	cold	11	seed	6021	0.0493901298114345	5	40635.6494235282	NA	NA	NA	NA	NA	NA	NA	NA	NA	NA
Day02_cold_Rep2_A21_IMG_2124.JPG	Day02	cold	Rep2	A21	2124	[b'rep2_day2_cold']	rep2	day2	cold	12	seed	5243	0.0430082130213172	5	40635.6494235282	NA	NA	NA	NA	NA	NA	NA	NA	NA	NA
Day02_cold_Rep2_A21_IMG_2124.JPG	Day02	cold	Rep2	A21	2124	[b'rep2_day2_cold']	rep2	day2	cold	13	seed	5370	0.0440499912119919	5	40635.6494235282	NA	NA	NA	NA	NA	NA	NA	NA	NA	NA
Day02_cold_Rep2_A21_IMG_2124.JPG	Day02	cold	Rep2	A21	2124	[b'rep2_day2_cold']	rep2	day2	cold	14	seed	5094	0.0417859693172973	5	40635.6494235282	NA	NA	NA	NA	NA	NA	NA	NA	NA	NA
Day02_cold_Rep2_A21_IMG_2124.JPG	Day02	cold	Rep2	A21	2124	[b'rep2_day2_cold']	rep2	day2	cold	15	seed	4953	0.040629349436312	5	40635.6494235282	NA	NA	NA	NA	NA	NA	NA	NA	NA	NA
Day02_cold_Rep2_A21_IMG_2124.JPG	Day02	cold	Rep2	A21	2124	[b'rep2_day2_cold']	rep2	day2	cold	16	seed	4758	0.0390297687498431	5	40635.6494235282	NA	NA	NA	NA	NA	NA	NA	NA	NA	NA
Day03_RT_Rep1_A43_IMG_0566.JPG	Day03	RT	Rep1	A43	566	[b'rep1_day3_RT']	rep1	day3	RT	1	qrcode	1294443	9.62633511870888	NA	44822.9772472197	NA	NA	NA	NA	NA	NA	NA	NA	NA	NA
Day03_RT_Rep1_A43_IMG_0566.JPG	Day03	RT	Rep1	A43	566	[b'rep1_day3_RT']	rep1	day3	RT	2	ruler	139875	NA	NA	44822.9772472197	NA	NA	NA	NA	NA	0.999459971786281	0.953011153235761	0.95	0.91433940222183	0.0273908682199848
Day03_RT_Rep1_A43_IMG_0566.JPG	Day03	RT	Rep1	A43	566	[b'rep1_day3_RT']	rep1	day3	RT	3	ruler	134733	NA	NA	44822.9772472197	NA	NA	NA	NA	NA	0.999459971786281	0.953011153235761	0.95	0.91433940222183	0.0273908682199848
Day03_RT_Rep1_A43_IMG_0566.JPG	Day03	RT	Rep1	A43	566	[b'rep1_day3_RT']	rep1	day3	RT	4	ruler	130995	NA	NA	44822.9772472197	NA	NA	NA	NA	NA	0.999459971786281	0.953011153235761	0.95	0.91433940222183	0.0273908682199848
Day03_RT_Rep1_A43_IMG_0566.JPG	Day03	RT	Rep1	A43	566	[b'rep1_day3_RT']	rep1	day3	RT	5	ruler	131544	NA	NA	44822.9772472197	NA	NA	NA	NA	NA	0.999459971786281	0.953011153235761	0.95	0.91433940222183	0.0273908682199848
Day03_RT_Rep1_A43_IMG_0566.JPG	Day03	RT	Rep1	A43	566	[b'rep1_day3_RT']	rep1	day3	RT	6	ruler	131793	NA	NA	44822.9772472197	NA	NA	NA	NA	NA	0.999459971786281	0.953011153235761	0.95	0.91433940222183	0.0273908682199848
Day03_RT_Rep1_A43_IMG_0566.JPG	Day03	RT	Rep1	A43	566	[b'rep1_day3_RT']	rep1	day3	RT	7	seed	56094	0.417152120370581	5	44822.9772472197	NA	NA	NA	NA	NA	NA	NA	NA	NA	NA
Day03_RT_Rep1_A43_IMG_0566.JPG	Day03	RT	Rep1	A43	566	[b'rep1_day3_RT']	rep1	day3	RT	8	seed	27423	0.203935583073456	5	44822.9772472197	NA	NA	NA	NA	NA	NA	NA	NA	NA	NA
Day03_RT_Rep1_A43_IMG_0566.JPG	Day03	RT	Rep1	A43	566	[b'rep1_day3_RT']	rep1	day3	RT	9	seed	62736	0.466546429628281	5	44822.9772472197	NA	NA	NA	NA	NA	NA	NA	NA	NA	NA
Day03_RT_Rep1_A43_IMG_0566.JPG	Day03	RT	Rep1	A43	566	[b'rep1_day3_RT']	rep1	day3	RT	10	seed	51732	0.384713400559969	5	44822.9772472197	NA	NA	NA	NA	NA	NA	NA	NA	NA	NA
Day03_RT_Rep1_A43_IMG_0566.JPG	Day03	RT	Rep1	A43	566	[b'rep1_day3_RT']	rep1	day3	RT	11	seed	5869	0.0436457695021739	5	44822.9772472197	NA	NA	NA	NA	NA	NA	NA	NA	NA	NA
Day03_RT_Rep1_A43_IMG_0566.JPG	Day03	RT	Rep1	A43	566	[b'rep1_day3_RT']	rep1	day3	RT	12	seedling	16893	0.125627531811249	5	44822.9772472197	NA	NA	NA	NA	NA	NA	NA	NA	NA	NA
Day03_RT_Rep1_A43_IMG_0566.JPG	Day03	RT	Rep1	A43	566	[b'rep1_day3_RT']	rep1	day3	RT	13	seedling	11499	0.0855141767772188	5	44822.9772472197	NA	NA	NA	NA	NA	NA	NA	NA	NA	NA
Day03_RT_Rep1_A43_IMG_0566.JPG	Day03	RT	Rep1	A43	566	[b'rep1_day3_RT']	rep1	day3	RT	14	seedling	4458	0.0331526393662789	5	44822.9772472197	NA	NA	NA	NA	NA	NA	NA	NA	NA	NA
Day03_RT_Rep1_A43_IMG_0566.JPG	Day03	RT	Rep1	A43	566	[b'rep1_day3_RT']	rep1	day3	RT	15	seedling	13722	0.102045876488129	5	44822.9772472197	NA	NA	NA	NA	NA	NA	NA	NA	NA	NA
Day03_RT_Rep1_A43_IMG_0566.JPG	Day03	RT	Rep1	A43	566	[b'rep1_day3_RT']	rep1	day3	RT	16	seedling	19506	0.145059529717056	5	44822.9772472197	NA	NA	NA	NA	NA	NA	NA	NA	NA	NA
Day11_cold_Rep3_A31_IMG_6190.JPG	Day11	cold	Rep3	A31	6190	[b'rep3_day11_cold']	rep3	day11	cold	1	qrcode	1342864	9.84118953775292	NA	45484.4743733633	NA	NA	NA	NA	NA	NA	NA	NA	NA	NA
Day11_cold_Rep3_A31_IMG_6190.JPG	Day11	cold	Rep3	A31	6190	[b'rep3_day11_cold']	rep3	day11	cold	2	ruler	137472	NA	NA	45484.4743733633	NA	NA	NA	NA	NA	0.976930061567082	0.953883819816628	0.95	0.931359348009036	0.0175913719491838
Day11_cold_Rep3_A31_IMG_6190.JPG	Day11	cold	Rep3	A31	6190	[b'rep3_day11_cold']	rep3	day11	cold	3	ruler	131662	NA	NA	45484.4743733633	NA	NA	NA	NA	NA	0.976930061567082	0.953883819816628	0.95	0.931359348009036	0.0175913719491838
Day11_cold_Rep3_A31_IMG_6190.JPG	Day11	cold	Rep3	A31	6190	[b'rep3_day11_cold']	rep3	day11	cold	4	ruler	136953	NA	NA	45484.4743733633	NA	NA	NA	NA	NA	0.976930061567082	0.953883819816628	0.95	0.931359348009036	0.0175913719491838
Day11_cold_Rep3_A31_IMG_6190.JPG	Day11	cold	Rep3	A31	6190	[b'rep3_day11_cold']	rep3	day11	cold	5	ruler	133738	NA	NA	45484.4743733633	NA	NA	NA	NA	NA	0.976930061567082	0.953883819816628	0.95	0.931359348009036	0.0175913719491838
Day11_cold_Rep3_A31_IMG_6190.JPG	Day11	cold	Rep3	A31	6190	[b'rep3_day11_cold']	rep3	day11	cold	6	ruler	130415	NA	NA	45484.4743733633	NA	NA	NA	NA	NA	0.976930061567082	0.953883819816628	0.95	0.931359348009036	0.0175913719491838
Day11_cold_Rep3_A31_IMG_6190.JPG	Day11	cold	Rep3	A31	6190	[b'rep3_day11_cold']	rep3	day11	cold	7	seed	48211	0.353314698141142	5	45484.4743733633	NA	NA	NA	NA	NA	NA	NA	NA	NA	NA
Day11_cold_Rep3_A31_IMG_6190.JPG	Day11	cold	Rep3	A31	6190	[b'rep3_day11_cold']	rep3	day11	cold	8	seed	39270	0.287790508307287	5	45484.4743733633	NA	NA	NA	NA	NA	NA	NA	NA	NA	NA
Day11_cold_Rep3_A31_IMG_6190.JPG	Day11	cold	Rep3	A31	6190	[b'rep3_day11_cold']	rep3	day11	cold	9	seed	46281	0.33917067774305	5	45484.4743733633	NA	NA	NA	NA	NA	NA	NA	NA	NA	NA
Day11_cold_Rep3_A31_IMG_6190.JPG	Day11	cold	Rep3	A31	6190	[b'rep3_day11_cold']	rep3	day11	cold	10	seed	49135	0.360086239513078	5	45484.4743733633	NA	NA	NA	NA	NA	NA	NA	NA	NA	NA
Day11_cold_Rep3_A31_IMG_6190.JPG	Day11	cold	Rep3	A31	6190	[b'rep3_day11_cold']	rep3	day11	cold	11	seed	60708	0.444899062345781	5	45484.4743733633	NA	NA	NA	NA	NA	NA	NA	NA	NA	NA
Day11_cold_Rep3_A31_IMG_6190.JPG	Day11	cold	Rep3	A31	6190	[b'rep3_day11_cold']	rep3	day11	cold	12	seed	41694	0.305554811646652	5	45484.4743733633	NA	NA	NA	NA	NA	NA	NA	NA	NA	NA
Day11_cold_Rep3_A31_IMG_6190.JPG	Day11	cold	Rep3	A31	6190	[b'rep3_day11_cold']	rep3	day11	cold	13	seed	46452	0.340423852607337	5	45484.4743733633	NA	NA	NA	NA	NA	NA	NA	NA	NA	NA
Day11_cold_Rep3_A31_IMG_6190.JPG	Day11	cold	Rep3	A31	6190	[b'rep3_day11_cold']	rep3	day11	cold	14	seedling	9234	0.067671442671492	5	45484.4743733633	NA	NA	NA	NA	NA	NA	NA	NA	NA	NA
Day01_cold_Rep2_A54_IMG_1941.JPG	Day01	cold	Rep2	A54	1941	[b'rep2_day1_cold']	rep2	day1	cold	1	qrcode	1330837	10.0556871223393	NA	44115.5664387988	NA	NA	NA	NA	NA	NA	NA	NA	NA	NA
Day01_cold_Rep2_A54_IMG_1941.JPG	Day01	cold	Rep2	A54	1941	[b'rep2_day1_cold']	rep2	day1	cold	2	ruler	133741	NA	NA	44115.5664387988	NA	NA	NA	NA	NA	0.977295100732601	0.944688873626374	0.95	0.891712454212454	0.0283587923311611
Day01_cold_Rep2_A54_IMG_1941.JPG	Day01	cold	Rep2	A54	1941	[b'rep2_day1_cold']	rep2	day1	cold	3	ruler	126360	NA	NA	44115.5664387988	NA	NA	NA	NA	NA	0.977295100732601	0.944688873626374	0.95	0.891712454212454	0.0283587923311611
Day01_cold_Rep2_A54_IMG_1941.JPG	Day01	cold	Rep2	A54	1941	[b'rep2_day1_cold']	rep2	day1	cold	4	ruler	122451	NA	NA	44115.5664387988	NA	NA	NA	NA	NA	0.977295100732601	0.944688873626374	0.95	0.891712454212454	0.0283587923311611
Day01_cold_Rep2_A54_IMG_1941.JPG	Day01	cold	Rep2	A54	1941	[b'rep2_day1_cold']	rep2	day1	cold	5	ruler	129987	NA	NA	44115.5664387988	NA	NA	NA	NA	NA	0.977295100732601	0.944688873626374	0.95	0.891712454212454	0.0283587923311611
Day01_cold_Rep2_A54_IMG_1941.JPG	Day01	cold	Rep2	A54	1941	[b'rep2_day1_cold']	rep2	day1	cold	6	ruler	129713	NA	NA	44115.5664387988	NA	NA	NA	NA	NA	0.977295100732601	0.944688873626374	0.95	0.891712454212454	0.0283587923311611
Day01_cold_Rep2_A54_IMG_1941.JPG	Day01	cold	Rep2	A54	1941	[b'rep2_day1_cold']	rep2	day1	cold	7	seed	5588	0.0422224356849352	5	44115.5664387988	NA	NA	NA	NA	NA	NA	NA	NA	NA	NA
Day01_cold_Rep2_A54_IMG_1941.JPG	Day01	cold	Rep2	A54	1941	[b'rep2_day1_cold']	rep2	day1	cold	8	seed	5084	0.0384142560884414	5	44115.5664387988	NA	NA	NA	NA	NA	NA	NA	NA	NA	NA
Day01_cold_Rep2_A54_IMG_1941.JPG	Day01	cold	Rep2	A54	1941	[b'rep2_day1_cold']	rep2	day1	cold	9	seed	6481	0.0489698650096752	5	44115.5664387988	NA	NA	NA	NA	NA	NA	NA	NA	NA	NA
Day01_cold_Rep2_A54_IMG_1941.JPG	Day01	cold	Rep2	A54	1941	[b'rep2_day1_cold']	rep2	day1	cold	10	seed	5600	0.0423131066277089	5	44115.5664387988	NA	NA	NA	NA	NA	NA	NA	NA	NA	NA
Day01_cold_Rep2_A54_IMG_1941.JPG	Day01	cold	Rep2	A54	1941	[b'rep2_day1_cold']	rep2	day1	cold	11	seed	4966	0.0375226584845004	5	44115.5664387988	NA	NA	NA	NA	NA	NA	NA	NA	NA	NA
Day01_cold_Rep2_A54_IMG_1941.JPG	Day01	cold	Rep2	A54	1941	[b'rep2_day1_cold']	rep2	day1	cold	12	seed	5030	0.0380062368459599	5	44115.5664387988	NA	NA	NA	NA	NA	NA	NA	NA	NA	NA
Day01_cold_Rep2_A54_IMG_1941.JPG	Day01	cold	Rep2	A54	1941	[b'rep2_day1_cold']	rep2	day1	cold	13	seed	6114	0.0461968453431807	5	44115.5664387988	NA	NA	NA	NA	NA	NA	NA	NA	NA	NA
Day01_cold_Rep2_A54_IMG_1941.JPG	Day01	cold	Rep2	A54	1941	[b'rep2_day1_cold']	rep2	day1	cold	14	seed	5345	0.0403863490937686	5	44115.5664387988	NA	NA	NA	NA	NA	NA	NA	NA	NA	NA
Day01_cold_Rep2_A54_IMG_1941.JPG	Day01	cold	Rep2	A54	1941	[b'rep2_day1_cold']	rep2	day1	cold	15	seed	4803	0.0362910448451582	5	44115.5664387988	NA	NA	NA	NA	NA	NA	NA	NA	NA	NA
Day01_cold_Rep2_A54_IMG_1941.JPG	Day01	cold	Rep2	A54	1941	[b'rep2_day1_cold']	rep2	day1	cold	16	seed	4575	0.0345682969324586	5	44115.5664387988	NA	NA	NA	NA	NA	NA	NA	NA	NA	NA
Day15_cold_Rep2_A57_IMG_3983.JPG	Day15	cold	Rep2	A57	3983	[b'rep2_day14_cold']	rep2	day14	cold	1	qrcode	1142273	10.218340002008	NA	37262.184130871	NA	NA	NA	NA	NA	NA	NA	NA	NA	NA
Day15_cold_Rep2_A57_IMG_3983.JPG	Day15	cold	Rep2	A57	3983	[b'rep2_day14_cold']	rep2	day14	cold	2	ruler	104298	NA	NA	37262.184130871	NA	NA	NA	NA	NA	1.00272251308901	0.946056651899584	0.95	0.891844542891663	0.0378406345300861
Day15_cold_Rep2_A57_IMG_3983.JPG	Day15	cold	Rep2	A57	3983	[b'rep2_day14_cold']	rep2	day14	cold	3	ruler	105807	NA	NA	37262.184130871	NA	NA	NA	NA	NA	1.00272251308901	0.946056651899584	0.95	0.891844542891663	0.0378406345300861
Day15_cold_Rep2_A57_IMG_3983.JPG	Day15	cold	Rep2	A57	3983	[b'rep2_day14_cold']	rep2	day14	cold	4	ruler	110765	NA	NA	37262.184130871	NA	NA	NA	NA	NA	1.00272251308901	0.946056651899584	0.95	0.891844542891663	0.0378406345300861
Day15_cold_Rep2_A57_IMG_3983.JPG	Day15	cold	Rep2	A57	3983	[b'rep2_day14_cold']	rep2	day14	cold	5	ruler	109562	NA	NA	37262.184130871	NA	NA	NA	NA	NA	1.00272251308901	0.946056651899584	0.95	0.891844542891663	0.0378406345300861
Day15_cold_Rep2_A57_IMG_3983.JPG	Day15	cold	Rep2	A57	3983	[b'rep2_day14_cold']	rep2	day14	cold	6	ruler	111610	NA	NA	37262.184130871	NA	NA	NA	NA	NA	1.00272251308901	0.946056651899584	0.95	0.891844542891663	0.0378406345300861
Day15_cold_Rep2_A57_IMG_3983.JPG	Day15	cold	Rep2	A57	3983	[b'rep2_day14_cold']	rep2	day14	cold	7	seed	36174	0.32359885179168	5	37262.184130871	NA	NA	NA	NA	NA	NA	NA	NA	NA	NA
Day15_cold_Rep2_A57_IMG_3983.JPG	Day15	cold	Rep2	A57	3983	[b'rep2_day14_cold']	rep2	day14	cold	8	seed	38436	0.34383384385097	5	37262.184130871	NA	NA	NA	NA	NA	NA	NA	NA	NA	NA
Day15_cold_Rep2_A57_IMG_3983.JPG	Day15	cold	Rep2	A57	3983	[b'rep2_day14_cold']	rep2	day14	cold	9	seed	32487	0.290616351472226	5	37262.184130871	NA	NA	NA	NA	NA	NA	NA	NA	NA	NA
Day15_cold_Rep2_A57_IMG_3983.JPG	Day15	cold	Rep2	A57	3983	[b'rep2_day14_cold']	rep2	day14	cold	10	seed	32939	0.294659771636151	5	37262.184130871	NA	NA	NA	NA	NA	NA	NA	NA	NA	NA
Day15_cold_Rep2_A57_IMG_3983.JPG	Day15	cold	Rep2	A57	3983	[b'rep2_day14_cold']	rep2	day14	cold	11	seed	30723	0.274836278089118	5	37262.184130871	NA	NA	NA	NA	NA	NA	NA	NA	NA	NA
Day15_cold_Rep2_A57_IMG_3983.JPG	Day15	cold	Rep2	A57	3983	[b'rep2_day14_cold']	rep2	day14	cold	12	seedling	33	0.000295205454445885	5	37262.184130871	NA	NA	NA	NA	NA	NA	NA	NA	NA	NA
Day15_cold_Rep2_A57_IMG_3983.JPG	Day15	cold	Rep2	A57	3983	[b'rep2_day14_cold']	rep2	day14	cold	13	seedling	10313	0.0922561773242548	5	37262.184130871	NA	NA	NA	NA	NA	NA	NA	NA	NA	NA
Day15_cold_Rep2_A29_IMG_4020.JPG	Day15	cold	Rep2	A29	4020	[b'rep2_day14_cold']	rep2	day14	cold	1	qrcode	1139302	10.240177269726	NA	37086.0116314662	NA	NA	NA	NA	NA	NA	NA	NA	NA	NA
Day15_cold_Rep2_A29_IMG_4020.JPG	Day15	cold	Rep2	A29	4020	[b'rep2_day14_cold']	rep2	day14	cold	2	ruler	104180	NA	NA	37086.0116314662	NA	NA	NA	NA	NA	1.00708616780045	0.954929003347371	0.95	0.896683673469388	0.0399270853837319
Day15_cold_Rep2_A29_IMG_4020.JPG	Day15	cold	Rep2	A29	4020	[b'rep2_day14_cold']	rep2	day14	cold	3	ruler	106481	NA	NA	37086.0116314662	NA	NA	NA	NA	NA	1.00708616780045	0.954929003347371	0.95	0.896683673469388	0.0399270853837319
Day15_cold_Rep2_A29_IMG_4020.JPG	Day15	cold	Rep2	A29	4020	[b'rep2_day14_cold']	rep2	day14	cold	4	ruler	111410	NA	NA	37086.0116314662	NA	NA	NA	NA	NA	1.00708616780045	0.954929003347371	0.95	0.896683673469388	0.0399270853837319
Day15_cold_Rep2_A29_IMG_4020.JPG	Day15	cold	Rep2	A29	4020	[b'rep2_day14_cold']	rep2	day14	cold	5	ruler	109044	NA	NA	37086.0116314662	NA	NA	NA	NA	NA	1.00708616780045	0.954929003347371	0.95	0.896683673469388	0.0399270853837319
Day15_cold_Rep2_A29_IMG_4020.JPG	Day15	cold	Rep2	A29	4020	[b'rep2_day14_cold']	rep2	day14	cold	6	ruler	110121	NA	NA	37086.0116314662	NA	NA	NA	NA	NA	1.00708616780045	0.954929003347371	0.95	0.896683673469388	0.0399270853837319
Day15_cold_Rep2_A29_IMG_4020.JPG	Day15	cold	Rep2	A29	4020	[b'rep2_day14_cold']	rep2	day14	cold	7	seed	72676	0.653220237702212	5	37086.0116314662	NA	NA	NA	NA	NA	NA	NA	NA	NA	NA
Day15_cold_Rep2_A29_IMG_4020.JPG	Day15	cold	Rep2	A29	4020	[b'rep2_day14_cold']	rep2	day14	cold	8	seed	46967	0.422144792010564	5	37086.0116314662	NA	NA	NA	NA	NA	NA	NA	NA	NA	NA
Day15_cold_Rep2_A29_IMG_4020.JPG	Day15	cold	Rep2	A29	4020	[b'rep2_day14_cold']	rep2	day14	cold	9	seed	36757	0.330376138989766	5	37086.0116314662	NA	NA	NA	NA	NA	NA	NA	NA	NA	NA
Day15_cold_Rep2_A29_IMG_4020.JPG	Day15	cold	Rep2	A29	4020	[b'rep2_day14_cold']	rep2	day14	cold	10	seed	32332	0.29060373060416	5	37086.0116314662	NA	NA	NA	NA	NA	NA	NA	NA	NA	NA
Day15_cold_Rep2_A29_IMG_4020.JPG	Day15	cold	Rep2	A29	4020	[b'rep2_day14_cold']	rep2	day14	cold	11	seed	41492	0.372934862991086	5	37086.0116314662	NA	NA	NA	NA	NA	NA	NA	NA	NA	NA
Day15_cold_Rep2_A29_IMG_4020.JPG	Day15	cold	Rep2	A29	4020	[b'rep2_day14_cold']	rep2	day14	cold	12	seedling	23189	0.208425396170353	5	37086.0116314662	NA	NA	NA	NA	NA	NA	NA	NA	NA	NA
Day15_cold_Rep2_A29_IMG_4020.JPG	Day15	cold	Rep2	A29	4020	[b'rep2_day14_cold']	rep2	day14	cold	13	seedling	17424	0.156608913832948	5	37086.0116314662	NA	NA	NA	NA	NA	NA	NA	NA	NA	NA
Day15_cold_Rep2_A29_IMG_4020.JPG	Day15	cold	Rep2	A29	4020	[b'rep2_day14_cold']	rep2	day14	cold	14	seedling	13390	0.120350858369099	5	37086.0116314662	NA	NA	NA	NA	NA	NA	NA	NA	NA	NA
Day04_cold_Rep3_A26_IMG_5447.JPG	Day04	cold	Rep3	A26	5447	[b'rep3_day4_cold']	rep3	day4	cold	1	qrcode	1257716	10.3842861128661	NA	40372.4109784716	NA	NA	NA	NA	NA	NA	NA	NA	NA	NA
Day04_cold_Rep3_A26_IMG_5447.JPG	Day04	cold	Rep3	A26	5447	[b'rep3_day4_cold']	rep3	day4	cold	2	ruler	123399	NA	NA	40372.4109784716	NA	NA	NA	NA	NA	1.027425	0.968088	0.95	0.9263925	0.0369158485409722
Day04_cold_Rep3_A26_IMG_5447.JPG	Day04	cold	Rep3	A26	5447	[b'rep3_day4_cold']	rep3	day4	cold	3	ruler	114324	NA	NA	40372.4109784716	NA	NA	NA	NA	NA	1.027425	0.968088	0.95	0.9263925	0.0369158485409722
Day04_cold_Rep3_A26_IMG_5447.JPG	Day04	cold	Rep3	A26	5447	[b'rep3_day4_cold']	rep3	day4	cold	4	ruler	118707	NA	NA	40372.4109784716	NA	NA	NA	NA	NA	1.027425	0.968088	0.95	0.9263925	0.0369158485409722
Day04_cold_Rep3_A26_IMG_5447.JPG	Day04	cold	Rep3	A26	5447	[b'rep3_day4_cold']	rep3	day4	cold	5	ruler	123476	NA	NA	40372.4109784716	NA	NA	NA	NA	NA	1.027425	0.968088	0.95	0.9263925	0.0369158485409722
Day04_cold_Rep3_A26_IMG_5447.JPG	Day04	cold	Rep3	A26	5447	[b'rep3_day4_cold']	rep3	day4	cold	6	ruler	114279	NA	NA	40372.4109784716	NA	NA	NA	NA	NA	1.027425	0.968088	0.95	0.9263925	0.0369158485409722
Day04_cold_Rep3_A26_IMG_5447.JPG	Day04	cold	Rep3	A26	5447	[b'rep3_day4_cold']	rep3	day4	cold	7	seed	6759	0.0558054360736941	5	40372.4109784716	NA	NA	NA	NA	NA	NA	NA	NA	NA	NA
Day04_cold_Rep3_A26_IMG_5447.JPG	Day04	cold	Rep3	A26	5447	[b'rep3_day4_cold']	rep3	day4	cold	8	seed	6645	0.0548641992468852	5	40372.4109784716	NA	NA	NA	NA	NA	NA	NA	NA	NA	NA
Day04_cold_Rep3_A26_IMG_5447.JPG	Day04	cold	Rep3	A26	5447	[b'rep3_day4_cold']	rep3	day4	cold	9	seed	5145	0.0424795041572949	5	40372.4109784716	NA	NA	NA	NA	NA	NA	NA	NA	NA	NA
Day04_cold_Rep3_A26_IMG_5447.JPG	Day04	cold	Rep3	A26	5447	[b'rep3_day4_cold']	rep3	day4	cold	10	seed	7371	0.0608583916702469	5	40372.4109784716	NA	NA	NA	NA	NA	NA	NA	NA	NA	NA
Day04_cold_Rep3_A26_IMG_5447.JPG	Day04	cold	Rep3	A26	5447	[b'rep3_day4_cold']	rep3	day4	cold	11	seed	6528	0.0538981930298971	5	40372.4109784716	NA	NA	NA	NA	NA	NA	NA	NA	NA	NA
Day04_cold_Rep3_A26_IMG_5447.JPG	Day04	cold	Rep3	A26	5447	[b'rep3_day4_cold']	rep3	day4	cold	12	seed	7887	0.065118726781066	5	40372.4109784716	NA	NA	NA	NA	NA	NA	NA	NA	NA	NA
Day04_cold_Rep3_A26_IMG_5447.JPG	Day04	cold	Rep3	A26	5447	[b'rep3_day4_cold']	rep3	day4	cold	13	seedling	5367	0.0443124390305542	5	40372.4109784716	NA	NA	NA	NA	NA	NA	NA	NA	NA	NA
Day04_cold_Rep3_A26_IMG_5447.JPG	Day04	cold	Rep3	A26	5447	[b'rep3_day4_cold']	rep3	day4	cold	14	seedling	6324	0.0522138744977129	5	40372.4109784716	NA	NA	NA	NA	NA	NA	NA	NA	NA	NA
Day04_cold_Rep3_A26_IMG_5447.JPG	Day04	cold	Rep3	A26	5447	[b'rep3_day4_cold']	rep3	day4	cold	15	seedling	6828	0.0563751320478152	5	40372.4109784716	NA	NA	NA	NA	NA	NA	NA	NA	NA	NA
Day53_cold_Rep1_A57_IMG_5364.JPG	Day53	cold	Rep1	A57	5364	[b'rep1_day53_cold']	rep1	day53	cold	1	qrcode	1152563	9.56395143887633	NA	40170.3907764514	NA	NA	NA	NA	NA	NA	NA	NA	NA	NA
Day53_cold_Rep1_A57_IMG_5364.JPG	Day53	cold	Rep1	A57	5364	[b'rep1_day53_cold']	rep1	day53	cold	2	ruler	118113	NA	NA	40170.3907764514	NA	NA	NA	NA	NA	0.99797263681592	0.956579104477612	0.95	0.920791044776119	0.0281311495272309
Day53_cold_Rep1_A57_IMG_5364.JPG	Day53	cold	Rep1	A57	5364	[b'rep1_day53_cold']	rep1	day53	cold	3	ruler	114992	NA	NA	40170.3907764514	NA	NA	NA	NA	NA	0.99797263681592	0.956579104477612	0.95	0.920791044776119	0.0281311495272309
Day53_cold_Rep1_A57_IMG_5364.JPG	Day53	cold	Rep1	A57	5364	[b'rep1_day53_cold']	rep1	day53	cold	4	ruler	115104	NA	NA	40170.3907764514	NA	NA	NA	NA	NA	0.99797263681592	0.956579104477612	0.95	0.920791044776119	0.0281311495272309
Day53_cold_Rep1_A57_IMG_5364.JPG	Day53	cold	Rep1	A57	5364	[b'rep1_day53_cold']	rep1	day53	cold	5	ruler	121015	NA	NA	40170.3907764514	NA	NA	NA	NA	NA	0.99797263681592	0.956579104477612	0.95	0.920791044776119	0.0281311495272309
Day53_cold_Rep1_A57_IMG_5364.JPG	Day53	cold	Rep1	A57	5364	[b'rep1_day53_cold']	rep1	day53	cold	6	ruler	122890	NA	NA	40170.3907764514	NA	NA	NA	NA	NA	0.99797263681592	0.956579104477612	0.95	0.920791044776119	0.0281311495272309
Day53_cold_Rep1_A57_IMG_5364.JPG	Day53	cold	Rep1	A57	5364	[b'rep1_day53_cold']	rep1	day53	cold	7	seed	29038	0.240956912448249	5	40170.3907764514	NA	NA	NA	NA	NA	NA	NA	NA	NA	NA
Day53_cold_Rep1_A57_IMG_5364.JPG	Day53	cold	Rep1	A57	5364	[b'rep1_day53_cold']	rep1	day53	cold	8	seed	79950	0.663423966879175	5	40170.3907764514	NA	NA	NA	NA	NA	NA	NA	NA	NA	NA
Day53_cold_Rep1_A57_IMG_5364.JPG	Day53	cold	Rep1	A57	5364	[b'rep1_day53_cold']	rep1	day53	cold	9	seed	32891	0.272929051840187	5	40170.3907764514	NA	NA	NA	NA	NA	NA	NA	NA	NA	NA
Day53_cold_Rep1_A57_IMG_5364.JPG	Day53	cold	Rep1	A57	5364	[b'rep1_day53_cold']	rep1	day53	cold	10	seed	45486	0.37744218333291	5	40170.3907764514	NA	NA	NA	NA	NA	NA	NA	NA	NA	NA
Day53_cold_Rep1_A57_IMG_5364.JPG	Day53	cold	Rep1	A57	5364	[b'rep1_day53_cold']	rep1	day53	cold	11	seed	55486	0.460422041604226	5	40170.3907764514	NA	NA	NA	NA	NA	NA	NA	NA	NA	NA
Day53_cold_Rep1_A57_IMG_5364.JPG	Day53	cold	Rep1	A57	5364	[b'rep1_day53_cold']	rep1	day53	cold	12	seed	38619	0.320459914657997	5	40170.3907764514	NA	NA	NA	NA	NA	NA	NA	NA	NA	NA
Day53_cold_Rep1_A57_IMG_5364.JPG	Day53	cold	Rep1	A57	5364	[b'rep1_day53_cold']	rep1	day53	cold	13	seed	44382	0.368281206979757	5	40170.3907764514	NA	NA	NA	NA	NA	NA	NA	NA	NA	NA
Day53_cold_Rep1_A57_IMG_5364.JPG	Day53	cold	Rep1	A57	5364	[b'rep1_day53_cold']	rep1	day53	cold	14	seed	36539	0.303200104137563	5	40170.3907764514	NA	NA	NA	NA	NA	NA	NA	NA	NA	NA
Day53_cold_Rep1_A57_IMG_5364.JPG	Day53	cold	Rep1	A57	5364	[b'rep1_day53_cold']	rep1	day53	cold	15	seedling	16781	0.139248500165096	5	40170.3907764514	NA	NA	NA	NA	NA	NA	NA	NA	NA	NA
Day06_cold_Rep1_A10_IMG_0984.JPG	Day06	cold	Rep1	A10	984	[b'rep1_day6_cold']	rep1	day6	cold	1	qrcode	1096904	9.03508400272294	NA	40468.3195592287	NA	NA	NA	NA	NA	NA	NA	NA	NA	NA
Day06_cold_Rep1_A10_IMG_0984.JPG	Day06	cold	Rep1	A10	984	[b'rep1_day6_cold']	rep1	day6	cold	2	ruler	119310	NA	NA	40468.3195592287	NA	NA	NA	NA	NA	0.979663957176844	0.951836340206185	0.95	0.927351804123711	0.0176494690017229
Day06_cold_Rep1_A10_IMG_0984.JPG	Day06	cold	Rep1	A10	984	[b'rep1_day6_cold']	rep1	day6	cold	3	ruler	121602	NA	NA	40468.3195592287	NA	NA	NA	NA	NA	0.979663957176844	0.951836340206185	0.95	0.927351804123711	0.0176494690017229
Day06_cold_Rep1_A10_IMG_0984.JPG	Day06	cold	Rep1	A10	984	[b'rep1_day6_cold']	rep1	day6	cold	4	ruler	115197	NA	NA	40468.3195592287	NA	NA	NA	NA	NA	0.979663957176844	0.951836340206185	0.95	0.927351804123711	0.0176494690017229
Day06_cold_Rep1_A10_IMG_0984.JPG	Day06	cold	Rep1	A10	984	[b'rep1_day6_cold']	rep1	day6	cold	5	ruler	118989	NA	NA	40468.3195592287	NA	NA	NA	NA	NA	0.979663957176844	0.951836340206185	0.95	0.927351804123711	0.0176494690017229
Day06_cold_Rep1_A10_IMG_0984.JPG	Day06	cold	Rep1	A10	984	[b'rep1_day6_cold']	rep1	day6	cold	6	ruler	117844	NA	NA	40468.3195592287	NA	NA	NA	NA	NA	0.979663957176844	0.951836340206185	0.95	0.927351804123711	0.0176494690017229
Day06_cold_Rep1_A10_IMG_0984.JPG	Day06	cold	Rep1	A10	984	[b'rep1_day6_cold']	rep1	day6	cold	7	seed	5697	0.0469255956432948	5	40468.3195592287	NA	NA	NA	NA	NA	NA	NA	NA	NA	NA
Day06_cold_Rep1_A10_IMG_0984.JPG	Day06	cold	Rep1	A10	984	[b'rep1_day6_cold']	rep1	day6	cold	8	seedling	5865	0.0483093941456773	5	40468.3195592287	NA	NA	NA	NA	NA	NA	NA	NA	NA	NA
Day06_cold_Rep1_A10_IMG_0984.JPG	Day06	cold	Rep1	A10	984	[b'rep1_day6_cold']	rep1	day6	cold	9	seedling	6486	0.0534245064669843	5	40468.3195592287	NA	NA	NA	NA	NA	NA	NA	NA	NA	NA
Day06_cold_Rep1_A10_IMG_0984.JPG	Day06	cold	Rep1	A10	984	[b'rep1_day6_cold']	rep1	day6	cold	10	seedling	8776	0.0722869979577944	5	40468.3195592287	NA	NA	NA	NA	NA	NA	NA	NA	NA	NA
Day06_cold_Rep1_A10_IMG_0984.JPG	Day06	cold	Rep1	A10	984	[b'rep1_day6_cold']	rep1	day6	cold	11	seedling	7452	0.0613813478556841	5	40468.3195592287	NA	NA	NA	NA	NA	NA	NA	NA	NA	NA
Day06_cold_Rep1_A10_IMG_0984.JPG	Day06	cold	Rep1	A10	984	[b'rep1_day6_cold']	rep1	day6	cold	12	seedling	10415	0.085787270251872	5	40468.3195592287	NA	NA	NA	NA	NA	NA	NA	NA	NA	NA
Day06_cold_Rep1_A10_IMG_0984.JPG	Day06	cold	Rep1	A10	984	[b'rep1_day6_cold']	rep1	day6	cold	13	seedling	5030	0.041431586113002	5	40468.3195592287	NA	NA	NA	NA	NA	NA	NA	NA	NA	NA
Day06_cold_Rep1_A10_IMG_0984.JPG	Day06	cold	Rep1	A10	984	[b'rep1_day6_cold']	rep1	day6	cold	14	seedling	6342	0.0522383934649421	5	40468.3195592287	NA	NA	NA	NA	NA	NA	NA	NA	NA	NA
Day05_RT_Rep2_A19_IMG_2520.JPG	Day05	RT	Rep2	A19	2520	[b'rep2_day5_RT']	rep2	day5	RT	1	qrcode	1260859	10.2380029319658	NA	41051.5933748257	NA	NA	NA	NA	NA	NA	NA	NA	NA	NA
Day05_RT_Rep2_A19_IMG_2520.JPG	Day05	RT	Rep2	A19	2520	[b'rep2_day5_RT']	rep2	day5	RT	2	ruler	126740	NA	NA	41051.5933748257	NA	NA	NA	NA	NA	1.00304568527919	0.951613539586691	0.95	0.882007361608969	0.0405511498251761
Day05_RT_Rep2_A19_IMG_2520.JPG	Day05	RT	Rep2	A19	2520	[b'rep2_day5_RT']	rep2	day5	RT	3	ruler	122139	NA	NA	41051.5933748257	NA	NA	NA	NA	NA	1.00304568527919	0.951613539586691	0.95	0.882007361608969	0.0405511498251761
Day05_RT_Rep2_A19_IMG_2520.JPG	Day05	RT	Rep2	A19	2520	[b'rep2_day5_RT']	rep2	day5	RT	4	ruler	120704	NA	NA	41051.5933748257	NA	NA	NA	NA	NA	1.00304568527919	0.951613539586691	0.95	0.882007361608969	0.0405511498251761
Day05_RT_Rep2_A19_IMG_2520.JPG	Day05	RT	Rep2	A19	2520	[b'rep2_day5_RT']	rep2	day5	RT	5	ruler	114905	NA	NA	41051.5933748257	NA	NA	NA	NA	NA	1.00304568527919	0.951613539586691	0.95	0.882007361608969	0.0405511498251761
Day05_RT_Rep2_A19_IMG_2520.JPG	Day05	RT	Rep2	A19	2520	[b'rep2_day5_RT']	rep2	day5	RT	6	ruler	118370	NA	NA	41051.5933748257	NA	NA	NA	NA	NA	1.00304568527919	0.951613539586691	0.95	0.882007361608969	0.0405511498251761
Day05_RT_Rep2_A19_IMG_2520.JPG	Day05	RT	Rep2	A19	2520	[b'rep2_day5_RT']	rep2	day5	RT	7	seed	47586	0.386391822971898	5	41051.5933748257	NA	NA	NA	NA	NA	NA	NA	NA	NA	NA
Day05_RT_Rep2_A19_IMG_2520.JPG	Day05	RT	Rep2	A19	2520	[b'rep2_day5_RT']	rep2	day5	RT	8	seed	71578	0.581203587287911	5	41051.5933748257	NA	NA	NA	NA	NA	NA	NA	NA	NA	NA
Day05_RT_Rep2_A19_IMG_2520.JPG	Day05	RT	Rep2	A19	2520	[b'rep2_day5_RT']	rep2	day5	RT	9	seed	8067	0.0655029385935843	5	41051.5933748257	NA	NA	NA	NA	NA	NA	NA	NA	NA	NA
Day05_RT_Rep2_A19_IMG_2520.JPG	Day05	RT	Rep2	A19	2520	[b'rep2_day5_RT']	rep2	day5	RT	10	seed	41722	0.338776943597561	5	41051.5933748257	NA	NA	NA	NA	NA	NA	NA	NA	NA	NA
Day05_RT_Rep2_A19_IMG_2520.JPG	Day05	RT	Rep2	A19	2520	[b'rep2_day5_RT']	rep2	day5	RT	11	seed	71122	0.57750092954666	5	41051.5933748257	NA	NA	NA	NA	NA	NA	NA	NA	NA	NA
Day05_RT_Rep2_A19_IMG_2520.JPG	Day05	RT	Rep2	A19	2520	[b'rep2_day5_RT']	rep2	day5	RT	12	seed	43480	0.353051663573701	5	41051.5933748257	NA	NA	NA	NA	NA	NA	NA	NA	NA	NA
Day05_RT_Rep2_A19_IMG_2520.JPG	Day05	RT	Rep2	A19	2520	[b'rep2_day5_RT']	rep2	day5	RT	13	seed	77955	0.632983956621156	5	41051.5933748257	NA	NA	NA	NA	NA	NA	NA	NA	NA	NA
Day05_RT_Rep2_A19_IMG_2520.JPG	Day05	RT	Rep2	A19	2520	[b'rep2_day5_RT']	rep2	day5	RT	14	seed	57855	0.469774700921262	5	41051.5933748257	NA	NA	NA	NA	NA	NA	NA	NA	NA	NA
Day05_RT_Rep2_A19_IMG_2520.JPG	Day05	RT	Rep2	A19	2520	[b'rep2_day5_RT']	rep2	day5	RT	15	seed	42235	0.342942433556469	5	41051.5933748257	NA	NA	NA	NA	NA	NA	NA	NA	NA	NA
Day05_RT_Rep2_A19_IMG_2520.JPG	Day05	RT	Rep2	A19	2520	[b'rep2_day5_RT']	rep2	day5	RT	16	seed	35803	0.290715471732503	5	41051.5933748257	NA	NA	NA	NA	NA	NA	NA	NA	NA	NA
Day02_cold_Rep2_A56_IMG_2129.JPG	Day02	cold	Rep2	A56	2129	[b'rep2_day2_cold']	rep2	day2	cold	1	qrcode	1163740	9.47783462132921	NA	40928.4766860524	NA	NA	NA	NA	NA	NA	NA	NA	NA	NA
Day02_cold_Rep2_A56_IMG_2129.JPG	Day02	cold	Rep2	A56	2129	[b'rep2_day2_cold']	rep2	day2	cold	2	ruler	125703	NA	NA	40928.4766860524	NA	NA	NA	NA	NA	1.03590059411679	0.958066946819301	0.95	0.903975269284645	0.0453102935590154
Day02_cold_Rep2_A56_IMG_2129.JPG	Day02	cold	Rep2	A56	2129	[b'rep2_day2_cold']	rep2	day2	cold	3	ruler	116906	NA	NA	40928.4766860524	NA	NA	NA	NA	NA	1.03590059411679	0.958066946819301	0.95	0.903975269284645	0.0453102935590154
Day02_cold_Rep2_A56_IMG_2129.JPG	Day02	cold	Rep2	A56	2129	[b'rep2_day2_cold']	rep2	day2	cold	4	ruler	123489	NA	NA	40928.4766860524	NA	NA	NA	NA	NA	1.03590059411679	0.958066946819301	0.95	0.903975269284645	0.0453102935590154
Day02_cold_Rep2_A56_IMG_2129.JPG	Day02	cold	Rep2	A56	2129	[b'rep2_day2_cold']	rep2	day2	cold	5	ruler	120342	NA	NA	40928.4766860524	NA	NA	NA	NA	NA	1.03590059411679	0.958066946819301	0.95	0.903975269284645	0.0453102935590154
Day02_cold_Rep2_A56_IMG_2129.JPG	Day02	cold	Rep2	A56	2129	[b'rep2_day2_cold']	rep2	day2	cold	6	ruler	118341	NA	NA	40928.4766860524	NA	NA	NA	NA	NA	1.03590059411679	0.958066946819301	0.95	0.903975269284645	0.0453102935590154
Day02_cold_Rep2_A56_IMG_2129.JPG	Day02	cold	Rep2	A56	2129	[b'rep2_day2_cold']	rep2	day2	cold	7	seed	5790	0.0471554320187466	5	40928.4766860524	NA	NA	NA	NA	NA	NA	NA	NA	NA	NA
Day02_cold_Rep2_A56_IMG_2129.JPG	Day02	cold	Rep2	A56	2129	[b'rep2_day2_cold']	rep2	day2	cold	8	seed	6441	0.0524573640125642	5	40928.4766860524	NA	NA	NA	NA	NA	NA	NA	NA	NA	NA
Day02_cold_Rep2_A56_IMG_2129.JPG	Day02	cold	Rep2	A56	2129	[b'rep2_day2_cold']	rep2	day2	cold	9	seed	4854	0.0395323777234881	5	40928.4766860524	NA	NA	NA	NA	NA	NA	NA	NA	NA	NA
Day02_cold_Rep2_A56_IMG_2129.JPG	Day02	cold	Rep2	A56	2129	[b'rep2_day2_cold']	rep2	day2	cold	10	seed	5667	0.0461536844991773	5	40928.4766860524	NA	NA	NA	NA	NA	NA	NA	NA	NA	NA
Day02_cold_Rep2_A56_IMG_2129.JPG	Day02	cold	Rep2	A56	2129	[b'rep2_day2_cold']	rep2	day2	cold	11	seed	5208	0.042415455950541	5	40928.4766860524	NA	NA	NA	NA	NA	NA	NA	NA	NA	NA
Day02_cold_Rep2_A56_IMG_2129.JPG	Day02	cold	Rep2	A56	2129	[b'rep2_day2_cold']	rep2	day2	cold	12	seed	5640	0.0459337887021987	5	40928.4766860524	NA	NA	NA	NA	NA	NA	NA	NA	NA	NA
Day02_cold_Rep2_A56_IMG_2129.JPG	Day02	cold	Rep2	A56	2129	[b'rep2_day2_cold']	rep2	day2	cold	13	seed	6237	0.0507959291020591	5	40928.4766860524	NA	NA	NA	NA	NA	NA	NA	NA	NA	NA
Day02_cold_Rep2_A56_IMG_2129.JPG	Day02	cold	Rep2	A56	2129	[b'rep2_day2_cold']	rep2	day2	cold	14	seed	5208	0.042415455950541	5	40928.4766860524	NA	NA	NA	NA	NA	NA	NA	NA	NA	NA
Day02_cold_Rep2_A56_IMG_2129.JPG	Day02	cold	Rep2	A56	2129	[b'rep2_day2_cold']	rep2	day2	cold	15	seed	4761	0.0387749588672284	5	40928.4766860524	NA	NA	NA	NA	NA	NA	NA	NA	NA	NA
Day02_cold_Rep2_A56_IMG_2129.JPG	Day02	cold	Rep2	A56	2129	[b'rep2_day2_cold']	rep2	day2	cold	16	seed	5915	0.0481734681158698	5	40928.4766860524	NA	NA	NA	NA	NA	NA	NA	NA	NA	NA
Day18_cold_Rep1_A24_IMG_2139.JPG	Day18	cold	Rep1	A24	2139	[b'rep1_day18_cold']	rep1	day18	cold	1	qrcode	1098629	8.44436475418193	NA	43367.3434683536	NA	NA	NA	NA	NA	NA	NA	NA	NA	NA
Day18_cold_Rep1_A24_IMG_2139.JPG	Day18	cold	Rep1	A24	2139	[b'rep1_day18_cold']	rep1	day18	cold	2	ruler	129986	NA	NA	43367.3434683536	NA	NA	NA	NA	NA	0.963768115942029	0.923644507949468	0.95	0.853235354153909	0.043609697129128
Day18_cold_Rep1_A24_IMG_2139.JPG	Day18	cold	Rep1	A24	2139	[b'rep1_day18_cold']	rep1	day18	cold	3	ruler	129350	NA	NA	43367.3434683536	NA	NA	NA	NA	NA	0.963768115942029	0.923644507949468	0.95	0.853235354153909	0.043609697129128
Day18_cold_Rep1_A24_IMG_2139.JPG	Day18	cold	Rep1	A24	2139	[b'rep1_day18_cold']	rep1	day18	cold	4	ruler	127513	NA	NA	43367.3434683536	NA	NA	NA	NA	NA	0.963768115942029	0.923644507949468	0.95	0.853235354153909	0.043609697129128
Day18_cold_Rep1_A24_IMG_2139.JPG	Day18	cold	Rep1	A24	2139	[b'rep1_day18_cold']	rep1	day18	cold	5	ruler	117531	NA	NA	43367.3434683536	NA	NA	NA	NA	NA	0.963768115942029	0.923644507949468	0.95	0.853235354153909	0.043609697129128
Day18_cold_Rep1_A24_IMG_2139.JPG	Day18	cold	Rep1	A24	2139	[b'rep1_day18_cold']	rep1	day18	cold	6	ruler	118206	NA	NA	43367.3434683536	NA	NA	NA	NA	NA	0.963768115942029	0.923644507949468	0.95	0.853235354153909	0.043609697129128
Day18_cold_Rep1_A24_IMG_2139.JPG	Day18	cold	Rep1	A24	2139	[b'rep1_day18_cold']	rep1	day18	cold	7	seed	5307	0.0407910620877871	5	43367.3434683536	NA	NA	NA	NA	NA	NA	NA	NA	NA	NA
Day18_cold_Rep1_A24_IMG_2139.JPG	Day18	cold	Rep1	A24	2139	[b'rep1_day18_cold']	rep1	day18	cold	8	seed	53716	0.41287595460855	5	43367.3434683536	NA	NA	NA	NA	NA	NA	NA	NA	NA	NA
Day18_cold_Rep1_A24_IMG_2139.JPG	Day18	cold	Rep1	A24	2139	[b'rep1_day18_cold']	rep1	day18	cold	9	seed	43227	0.332254614823587	5	43367.3434683536	NA	NA	NA	NA	NA	NA	NA	NA	NA	NA
Day18_cold_Rep1_A24_IMG_2139.JPG	Day18	cold	Rep1	A24	2139	[b'rep1_day18_cold']	rep1	day18	cold	10	seed	26697	0.205200487009168	5	43367.3434683536	NA	NA	NA	NA	NA	NA	NA	NA	NA	NA
Day18_cold_Rep1_A24_IMG_2139.JPG	Day18	cold	Rep1	A24	2139	[b'rep1_day18_cold']	rep1	day18	cold	11	seed	55758	0.428571328413573	5	43367.3434683536	NA	NA	NA	NA	NA	NA	NA	NA	NA	NA
Day18_cold_Rep1_A24_IMG_2139.JPG	Day18	cold	Rep1	A24	2139	[b'rep1_day18_cold']	rep1	day18	cold	12	seed	32641	0.250887706351509	5	43367.3434683536	NA	NA	NA	NA	NA	NA	NA	NA	NA	NA
Day18_cold_Rep1_A24_IMG_2139.JPG	Day18	cold	Rep1	A24	2139	[b'rep1_day18_cold']	rep1	day18	cold	13	seed	32028	0.246176019699952	5	43367.3434683536	NA	NA	NA	NA	NA	NA	NA	NA	NA	NA
Day18_cold_Rep1_A24_IMG_2139.JPG	Day18	cold	Rep1	A24	2139	[b'rep1_day18_cold']	rep1	day18	cold	14	seed	31326	0.24078025456228	5	43367.3434683536	NA	NA	NA	NA	NA	NA	NA	NA	NA	NA
Day18_cold_Rep1_A24_IMG_2139.JPG	Day18	cold	Rep1	A24	2139	[b'rep1_day18_cold']	rep1	day18	cold	15	seed	34716	0.266836727235654	5	43367.3434683536	NA	NA	NA	NA	NA	NA	NA	NA	NA	NA
Day18_cold_Rep1_A24_IMG_2139.JPG	Day18	cold	Rep1	A24	2139	[b'rep1_day18_cold']	rep1	day18	cold	16	seedling	7821	0.0601143577517586	5	43367.3434683536	NA	NA	NA	NA	NA	NA	NA	NA	NA	NA
Day18_cold_Rep1_A24_IMG_2139.JPG	Day18	cold	Rep1	A24	2139	[b'rep1_day18_cold']	rep1	day18	cold	17	seedling	11286	0.0867473010594998	5	43367.3434683536	NA	NA	NA	NA	NA	NA	NA	NA	NA	NA
Day13_cold_Rep3_A14_IMG_6270.JPG	Day13	cold	Rep3	A14	6270	[b'rep3_day13_cold']	rep3	day13	cold	1	qrcode	1215291	9.8990792362352	NA	40922.694963099	NA	NA	NA	NA	NA	NA	NA	NA	NA	NA
Day13_cold_Rep3_A14_IMG_6270.JPG	Day13	cold	Rep3	A14	6270	[b'rep3_day13_cold']	rep3	day13	cold	2	ruler	122916	NA	NA	40922.694963099	NA	NA	NA	NA	NA	0.988	0.955770544554455	0.95	0.921782178217822	0.0244142399430911
Day13_cold_Rep3_A14_IMG_6270.JPG	Day13	cold	Rep3	A14	6270	[b'rep3_day13_cold']	rep3	day13	cold	3	ruler	120325	NA	NA	40922.694963099	NA	NA	NA	NA	NA	0.988	0.955770544554455	0.95	0.921782178217822	0.0244142399430911
Day13_cold_Rep3_A14_IMG_6270.JPG	Day13	cold	Rep3	A14	6270	[b'rep3_day13_cold']	rep3	day13	cold	4	ruler	115874	NA	NA	40922.694963099	NA	NA	NA	NA	NA	0.988	0.955770544554455	0.95	0.921782178217822	0.0244142399430911
Day13_cold_Rep3_A14_IMG_6270.JPG	Day13	cold	Rep3	A14	6270	[b'rep3_day13_cold']	rep3	day13	cold	5	ruler	122755	NA	NA	40922.694963099	NA	NA	NA	NA	NA	0.988	0.955770544554455	0.95	0.921782178217822	0.0244142399430911
Day13_cold_Rep3_A14_IMG_6270.JPG	Day13	cold	Rep3	A14	6270	[b'rep3_day13_cold']	rep3	day13	cold	6	ruler	115373	NA	NA	40922.694963099	NA	NA	NA	NA	NA	0.988	0.955770544554455	0.95	0.921782178217822	0.0244142399430911
Day13_cold_Rep3_A14_IMG_6270.JPG	Day13	cold	Rep3	A14	6270	[b'rep3_day13_cold']	rep3	day13	cold	7	seed	72715	0.592295628506129	5	40922.694963099	NA	NA	NA	NA	NA	NA	NA	NA	NA	NA
Day13_cold_Rep3_A14_IMG_6270.JPG	Day13	cold	Rep3	A14	6270	[b'rep3_day13_cold']	rep3	day13	cold	8	seed	65865	0.536499368377311	5	40922.694963099	NA	NA	NA	NA	NA	NA	NA	NA	NA	NA
Day13_cold_Rep3_A14_IMG_6270.JPG	Day13	cold	Rep3	A14	6270	[b'rep3_day13_cold']	rep3	day13	cold	9	seed	44515	0.362594236442967	5	40922.694963099	NA	NA	NA	NA	NA	NA	NA	NA	NA	NA
Day13_cold_Rep3_A14_IMG_6270.JPG	Day13	cold	Rep3	A14	6270	[b'rep3_day13_cold']	rep3	day13	cold	10	seed	30760	0.250553717016414	5	40922.694963099	NA	NA	NA	NA	NA	NA	NA	NA	NA	NA
Day13_cold_Rep3_A14_IMG_6270.JPG	Day13	cold	Rep3	A14	6270	[b'rep3_day13_cold']	rep3	day13	cold	11	seed	34949	0.284674962809059	5	40922.694963099	NA	NA	NA	NA	NA	NA	NA	NA	NA	NA
Day13_cold_Rep3_A14_IMG_6270.JPG	Day13	cold	Rep3	A14	6270	[b'rep3_day13_cold']	rep3	day13	cold	12	seedling	11309	0.092116774568876	5	40922.694963099	NA	NA	NA	NA	NA	NA	NA	NA	NA	NA
Day13_cold_Rep3_A14_IMG_6270.JPG	Day13	cold	Rep3	A14	6270	[b'rep3_day13_cold']	rep3	day13	cold	13	seedling	13426	0.109360669852483	5	40922.694963099	NA	NA	NA	NA	NA	NA	NA	NA	NA	NA
Day03_RT_Rep1_A04_IMG_0550.JPG	Day03	RT	Rep1	A04	550	[b'rep1_day3_RT']	rep1	day3	RT	1	qrcode	1273311	9.57356862054681	NA	44334.2516069789	NA	NA	NA	NA	NA	NA	NA	NA	NA	NA
Day03_RT_Rep1_A04_IMG_0550.JPG	Day03	RT	Rep1	A04	550	[b'rep1_day3_RT']	rep1	day3	RT	2	ruler	140292	NA	NA	44334.2516069789	NA	NA	NA	NA	NA	1.02505336542829	0.963448769188845	0.95	0.933000272504315	0.0336188663793501
Day03_RT_Rep1_A04_IMG_0550.JPG	Day03	RT	Rep1	A04	550	[b'rep1_day3_RT']	rep1	day3	RT	3	ruler	129744	NA	NA	44334.2516069789	NA	NA	NA	NA	NA	1.02505336542829	0.963448769188845	0.95	0.933000272504315	0.0336188663793501
Day03_RT_Rep1_A04_IMG_0550.JPG	Day03	RT	Rep1	A04	550	[b'rep1_day3_RT']	rep1	day3	RT	4	ruler	130356	NA	NA	44334.2516069789	NA	NA	NA	NA	NA	1.02505336542829	0.963448769188845	0.95	0.933000272504315	0.0336188663793501
Day03_RT_Rep1_A04_IMG_0550.JPG	Day03	RT	Rep1	A04	550	[b'rep1_day3_RT']	rep1	day3	RT	5	ruler	129597	NA	NA	44334.2516069789	NA	NA	NA	NA	NA	1.02505336542829	0.963448769188845	0.95	0.933000272504315	0.0336188663793501
Day03_RT_Rep1_A04_IMG_0550.JPG	Day03	RT	Rep1	A04	550	[b'rep1_day3_RT']	rep1	day3	RT	6	ruler	130935	NA	NA	44334.2516069789	NA	NA	NA	NA	NA	1.02505336542829	0.963448769188845	0.95	0.933000272504315	0.0336188663793501
Day03_RT_Rep1_A04_IMG_0550.JPG	Day03	RT	Rep1	A04	550	[b'rep1_day3_RT']	rep1	day3	RT	7	seed	93461	0.702699730737365	5	44334.2516069789	NA	NA	NA	NA	NA	NA	NA	NA	NA	NA
Day03_RT_Rep1_A04_IMG_0550.JPG	Day03	RT	Rep1	A04	550	[b'rep1_day3_RT']	rep1	day3	RT	8	seed	73545	0.552958471416736	5	44334.2516069789	NA	NA	NA	NA	NA	NA	NA	NA	NA	NA
Day03_RT_Rep1_A04_IMG_0550.JPG	Day03	RT	Rep1	A04	550	[b'rep1_day3_RT']	rep1	day3	RT	9	seed	77927	0.585905157415079	5	44334.2516069789	NA	NA	NA	NA	NA	NA	NA	NA	NA	NA
Day03_RT_Rep1_A04_IMG_0550.JPG	Day03	RT	Rep1	A04	550	[b'rep1_day3_RT']	rep1	day3	RT	10	seed	37341	0.280753583264292	5	44334.2516069789	NA	NA	NA	NA	NA	NA	NA	NA	NA	NA
Day03_RT_Rep1_A04_IMG_0550.JPG	Day03	RT	Rep1	A04	550	[b'rep1_day3_RT']	rep1	day3	RT	11	seed	52165	0.392209921292461	5	44334.2516069789	NA	NA	NA	NA	NA	NA	NA	NA	NA	NA
Day03_RT_Rep1_A04_IMG_0550.JPG	Day03	RT	Rep1	A04	550	[b'rep1_day3_RT']	rep1	day3	RT	12	seed	41898	0.315016031483016	5	44334.2516069789	NA	NA	NA	NA	NA	NA	NA	NA	NA	NA
Day03_RT_Rep1_A04_IMG_0550.JPG	Day03	RT	Rep1	A04	550	[b'rep1_day3_RT']	rep1	day3	RT	13	seedling	17148	0.12892966031483	5	44334.2516069789	NA	NA	NA	NA	NA	NA	NA	NA	NA	NA
Day03_RT_Rep1_A04_IMG_0550.JPG	Day03	RT	Rep1	A04	550	[b'rep1_day3_RT']	rep1	day3	RT	14	seedling	16134	0.121305758077879	5	44334.2516069789	NA	NA	NA	NA	NA	NA	NA	NA	NA	NA
Day03_RT_Rep1_A04_IMG_0550.JPG	Day03	RT	Rep1	A04	550	[b'rep1_day3_RT']	rep1	day3	RT	15	seedling	10908	0.0820133388566694	5	44334.2516069789	NA	NA	NA	NA	NA	NA	NA	NA	NA	NA
Day03_RT_Rep1_A04_IMG_0550.JPG	Day03	RT	Rep1	A04	550	[b'rep1_day3_RT']	rep1	day3	RT	16	seedling	6690	0.050299710024855	5	44334.2516069789	NA	NA	NA	NA	NA	NA	NA	NA	NA	NA
Day03_RT_Rep1_A04_IMG_0550.JPG	Day03	RT	Rep1	A04	550	[b'rep1_day3_RT']	rep1	day3	RT	17	seedling	19926	0.149816445733223	5	44334.2516069789	NA	NA	NA	NA	NA	NA	NA	NA	NA	NA
Day53_cold_Rep2_A42_IMG_6633.JPG	Day53	cold	Rep2	A42	6633	[b'rep2_day53_cold']	rep2	day53	cold	1	qrcode	1153283	9.5916082709638	NA	40079.5837159474	NA	NA	NA	NA	NA	NA	NA	NA	NA	NA
Day53_cold_Rep2_A42_IMG_6633.JPG	Day53	cold	Rep2	A42	6633	[b'rep2_day53_cold']	rep2	day53	cold	2	ruler	121769	NA	NA	40079.5837159474	NA	NA	NA	NA	NA	0.978835619880396	0.946180712598623	0.95	0.916987034524348	0.0225310089129684
Day53_cold_Rep2_A42_IMG_6633.JPG	Day53	cold	Rep2	A42	6633	[b'rep2_day53_cold']	rep2	day53	cold	3	ruler	117846	NA	NA	40079.5837159474	NA	NA	NA	NA	NA	0.978835619880396	0.946180712598623	0.95	0.916987034524348	0.0225310089129684
Day53_cold_Rep2_A42_IMG_6633.JPG	Day53	cold	Rep2	A42	6633	[b'rep2_day53_cold']	rep2	day53	cold	4	ruler	118074	NA	NA	40079.5837159474	NA	NA	NA	NA	NA	0.978835619880396	0.946180712598623	0.95	0.916987034524348	0.0225310089129684
Day53_cold_Rep2_A42_IMG_6633.JPG	Day53	cold	Rep2	A42	6633	[b'rep2_day53_cold']	rep2	day53	cold	5	ruler	113247	NA	NA	40079.5837159474	NA	NA	NA	NA	NA	0.978835619880396	0.946180712598623	0.95	0.916987034524348	0.0225310089129684
Day53_cold_Rep2_A42_IMG_6633.JPG	Day53	cold	Rep2	A42	6633	[b'rep2_day53_cold']	rep2	day53	cold	6	ruler	113430	NA	NA	40079.5837159474	NA	NA	NA	NA	NA	0.978835619880396	0.946180712598623	0.95	0.916987034524348	0.0225310089129684
Day53_cold_Rep2_A42_IMG_6633.JPG	Day53	cold	Rep2	A42	6633	[b'rep2_day53_cold']	rep2	day53	cold	7	seed	78613	0.653807522529403	5	40079.5837159474	NA	NA	NA	NA	NA	NA	NA	NA	NA	NA
Day53_cold_Rep2_A42_IMG_6633.JPG	Day53	cold	Rep2	A42	6633	[b'rep2_day53_cold']	rep2	day53	cold	8	seed	43870	0.364857415610203	5	40079.5837159474	NA	NA	NA	NA	NA	NA	NA	NA	NA	NA
Day53_cold_Rep2_A42_IMG_6633.JPG	Day53	cold	Rep2	A42	6633	[b'rep2_day53_cold']	rep2	day53	cold	9	seedling	13485	0.112151863448908	5	40079.5837159474	NA	NA	NA	NA	NA	NA	NA	NA	NA	NA
Day12_cold_Rep3_A09_IMG_6236.JPG	Day12	cold	Rep3	A09	6236	[b'rep3_day12_cold']	rep3	day12	cold	1	qrcode	1331884	9.6516758600803	NA	45998.367513519	NA	NA	NA	NA	NA	NA	NA	NA	NA	NA
Day12_cold_Rep3_A09_IMG_6236.JPG	Day12	cold	Rep3	A09	6236	[b'rep3_day12_cold']	rep3	day12	cold	2	ruler	128697	NA	NA	45998.367513519	NA	NA	NA	NA	NA	0.954481132075472	0.938657391379609	0.95	0.915137614678899	0.0160346859053467
Day12_cold_Rep3_A09_IMG_6236.JPG	Day12	cold	Rep3	A09	6236	[b'rep3_day12_cold']	rep3	day12	cold	3	ruler	132184	NA	NA	45998.367513519	NA	NA	NA	NA	NA	0.954481132075472	0.938657391379609	0.95	0.915137614678899	0.0160346859053467
Day12_cold_Rep3_A09_IMG_6236.JPG	Day12	cold	Rep3	A09	6236	[b'rep3_day12_cold']	rep3	day12	cold	4	ruler	137436	NA	NA	45998.367513519	NA	NA	NA	NA	NA	0.954481132075472	0.938657391379609	0.95	0.915137614678899	0.0160346859053467
Day12_cold_Rep3_A09_IMG_6236.JPG	Day12	cold	Rep3	A09	6236	[b'rep3_day12_cold']	rep3	day12	cold	5	ruler	136228	NA	NA	45998.367513519	NA	NA	NA	NA	NA	0.954481132075472	0.938657391379609	0.95	0.915137614678899	0.0160346859053467
Day12_cold_Rep3_A09_IMG_6236.JPG	Day12	cold	Rep3	A09	6236	[b'rep3_day12_cold']	rep3	day12	cold	6	ruler	135249	NA	NA	45998.367513519	NA	NA	NA	NA	NA	0.954481132075472	0.938657391379609	0.95	0.915137614678899	0.0160346859053467
Day12_cold_Rep3_A09_IMG_6236.JPG	Day12	cold	Rep3	A09	6236	[b'rep3_day12_cold']	rep3	day12	cold	7	seed	64941	0.470603657698024	5	45998.367513519	NA	NA	NA	NA	NA	NA	NA	NA	NA	NA
Day12_cold_Rep3_A09_IMG_6236.JPG	Day12	cold	Rep3	A09	6236	[b'rep3_day12_cold']	rep3	day12	cold	8	seed	6228	0.0451320364660737	5	45998.367513519	NA	NA	NA	NA	NA	NA	NA	NA	NA	NA
Day12_cold_Rep3_A09_IMG_6236.JPG	Day12	cold	Rep3	A09	6236	[b'rep3_day12_cold']	rep3	day12	cold	9	seed	33936	0.245921770955793	5	45998.367513519	NA	NA	NA	NA	NA	NA	NA	NA	NA	NA
Day12_cold_Rep3_A09_IMG_6236.JPG	Day12	cold	Rep3	A09	6236	[b'rep3_day12_cold']	rep3	day12	cold	10	seed	31814	0.230544413637069	5	45998.367513519	NA	NA	NA	NA	NA	NA	NA	NA	NA	NA
Day12_cold_Rep3_A09_IMG_6236.JPG	Day12	cold	Rep3	A09	6236	[b'rep3_day12_cold']	rep3	day12	cold	11	seedling	11121	0.0805898165605661	5	45998.367513519	NA	NA	NA	NA	NA	NA	NA	NA	NA	NA
Day02_RT_Rep2_A40_IMG_2066.JPG	Day02	RT	Rep2	A40	2066	[b'rep2_day2_RT']	rep2	day2	RT	1	qrcode	1287441	10.4838103016808	NA	40934.2584090059	NA	NA	NA	NA	NA	NA	NA	NA	NA	NA
Day02_RT_Rep2_A40_IMG_2066.JPG	Day02	RT	Rep2	A40	2066	[b'rep2_day2_RT']	rep2	day2	RT	2	ruler	117302	NA	NA	40934.2584090059	NA	NA	NA	NA	NA	0.977014218009479	0.937515539784229	0.95	0.895881064088214	0.0288809476535516
Day02_RT_Rep2_A40_IMG_2066.JPG	Day02	RT	Rep2	A40	2066	[b'rep2_day2_RT']	rep2	day2	RT	3	ruler	120839	NA	NA	40934.2584090059	NA	NA	NA	NA	NA	0.977014218009479	0.937515539784229	0.95	0.895881064088214	0.0288809476535516
Day02_RT_Rep2_A40_IMG_2066.JPG	Day02	RT	Rep2	A40	2066	[b'rep2_day2_RT']	rep2	day2	RT	4	ruler	120359	NA	NA	40934.2584090059	NA	NA	NA	NA	NA	0.977014218009479	0.937515539784229	0.95	0.895881064088214	0.0288809476535516
Day02_RT_Rep2_A40_IMG_2066.JPG	Day02	RT	Rep2	A40	2066	[b'rep2_day2_RT']	rep2	day2	RT	5	ruler	123113	NA	NA	40934.2584090059	NA	NA	NA	NA	NA	0.977014218009479	0.937515539784229	0.95	0.895881064088214	0.0288809476535516
Day02_RT_Rep2_A40_IMG_2066.JPG	Day02	RT	Rep2	A40	2066	[b'rep2_day2_RT']	rep2	day2	RT	6	ruler	118403	NA	NA	40934.2584090059	NA	NA	NA	NA	NA	0.977014218009479	0.937515539784229	0.95	0.895881064088214	0.0288809476535516
Day02_RT_Rep2_A40_IMG_2066.JPG	Day02	RT	Rep2	A40	2066	[b'rep2_day2_RT']	rep2	day2	RT	7	seed	67281	0.547878497661164	5	40934.2584090059	NA	NA	NA	NA	NA	NA	NA	NA	NA	NA
Day02_RT_Rep2_A40_IMG_2066.JPG	Day02	RT	Rep2	A40	2066	[b'rep2_day2_RT']	rep2	day2	RT	8	seed	82212	0.669463697770836	5	40934.2584090059	NA	NA	NA	NA	NA	NA	NA	NA	NA	NA
Day02_RT_Rep2_A40_IMG_2066.JPG	Day02	RT	Rep2	A40	2066	[b'rep2_day2_RT']	rep2	day2	RT	9	seed	39689	0.323193021710051	5	40934.2584090059	NA	NA	NA	NA	NA	NA	NA	NA	NA	NA
Day02_RT_Rep2_A40_IMG_2066.JPG	Day02	RT	Rep2	A40	2066	[b'rep2_day2_RT']	rep2	day2	RT	10	seed	48439	0.394445483096403	5	40934.2584090059	NA	NA	NA	NA	NA	NA	NA	NA	NA	NA
Day02_RT_Rep2_A40_IMG_2066.JPG	Day02	RT	Rep2	A40	2066	[b'rep2_day2_RT']	rep2	day2	RT	11	seed	36432	0.296670819797439	5	40934.2584090059	NA	NA	NA	NA	NA	NA	NA	NA	NA	NA
Day02_RT_Rep2_A40_IMG_2066.JPG	Day02	RT	Rep2	A40	2066	[b'rep2_day2_RT']	rep2	day2	RT	12	seed	35328	0.287680794955093	5	40934.2584090059	NA	NA	NA	NA	NA	NA	NA	NA	NA	NA
Day02_RT_Rep2_A40_IMG_2066.JPG	Day02	RT	Rep2	A40	2066	[b'rep2_day2_RT']	rep2	day2	RT	13	seed	26037	0.212022895670453	5	40934.2584090059	NA	NA	NA	NA	NA	NA	NA	NA	NA	NA
Day02_RT_Rep2_A40_IMG_2066.JPG	Day02	RT	Rep2	A40	2066	[b'rep2_day2_RT']	rep2	day2	RT	14	seed	29148	0.237356199370217	5	40934.2584090059	NA	NA	NA	NA	NA	NA	NA	NA	NA	NA
Day02_RT_Rep2_A40_IMG_2066.JPG	Day02	RT	Rep2	A40	2066	[b'rep2_day2_RT']	rep2	day2	RT	15	seedling	17017	0.138571786904178	5	40934.2584090059	NA	NA	NA	NA	NA	NA	NA	NA	NA	NA
Day02_RT_Rep2_A40_IMG_2066.JPG	Day02	RT	Rep2	A40	2066	[b'rep2_day2_RT']	rep2	day2	RT	16	seedling	16854	0.137244455337781	5	40934.2584090059	NA	NA	NA	NA	NA	NA	NA	NA	NA	NA
Day20_cold_Rep2_A10_IMG_4302.JPG	Day20	cold	Rep2	A10	4302	[b'rep2_day20_cold']	rep2	day20	cold	1	qrcode	1204717	10.1619127804601	NA	39517.3961840629	NA	NA	NA	NA	NA	NA	NA	NA	NA	NA
Day20_cold_Rep2_A10_IMG_4302.JPG	Day20	cold	Rep2	A10	4302	[b'rep2_day20_cold']	rep2	day20	cold	2	ruler	114770	NA	NA	39517.3961840629	NA	NA	NA	NA	NA	1.01091301186088	0.960157727124552	0.95	0.915053035432182	0.0373982503958669
Day20_cold_Rep2_A10_IMG_4302.JPG	Day20	cold	Rep2	A10	4302	[b'rep2_day20_cold']	rep2	day20	cold	3	ruler	122906	NA	NA	39517.3961840629	NA	NA	NA	NA	NA	1.01091301186088	0.960157727124552	0.95	0.915053035432182	0.0373982503958669
Day20_cold_Rep2_A10_IMG_4302.JPG	Day20	cold	Rep2	A10	4302	[b'rep2_day20_cold']	rep2	day20	cold	4	ruler	114249	NA	NA	39517.3961840629	NA	NA	NA	NA	NA	1.01091301186088	0.960157727124552	0.95	0.915053035432182	0.0373982503958669
Day20_cold_Rep2_A10_IMG_4302.JPG	Day20	cold	Rep2	A10	4302	[b'rep2_day20_cold']	rep2	day20	cold	5	ruler	123227	NA	NA	39517.3961840629	NA	NA	NA	NA	NA	1.01091301186088	0.960157727124552	0.95	0.915053035432182	0.0373982503958669
Day20_cold_Rep2_A10_IMG_4302.JPG	Day20	cold	Rep2	A10	4302	[b'rep2_day20_cold']	rep2	day20	cold	6	ruler	116193	NA	NA	39517.3961840629	NA	NA	NA	NA	NA	1.01091301186088	0.960157727124552	0.95	0.915053035432182	0.0373982503958669
Day20_cold_Rep2_A10_IMG_4302.JPG	Day20	cold	Rep2	A10	4302	[b'rep2_day20_cold']	rep2	day20	cold	7	seed	43602	0.367787389946038	5	39517.3961840629	NA	NA	NA	NA	NA	NA	NA	NA	NA	NA
Day20_cold_Rep2_A10_IMG_4302.JPG	Day20	cold	Rep2	A10	4302	[b'rep2_day20_cold']	rep2	day20	cold	8	seed	29398	0.24797517750639	5	39517.3961840629	NA	NA	NA	NA	NA	NA	NA	NA	NA	NA
Day20_cold_Rep2_A10_IMG_4302.JPG	Day20	cold	Rep2	A10	4302	[b'rep2_day20_cold']	rep2	day20	cold	9	seed	73227	0.617677335984095	5	39517.3961840629	NA	NA	NA	NA	NA	NA	NA	NA	NA	NA
Day20_cold_Rep2_A10_IMG_4302.JPG	Day20	cold	Rep2	A10	4302	[b'rep2_day20_cold']	rep2	day20	cold	10	seed	49325	0.416061488213576	5	39517.3961840629	NA	NA	NA	NA	NA	NA	NA	NA	NA	NA
Day20_cold_Rep2_A10_IMG_4302.JPG	Day20	cold	Rep2	A10	4302	[b'rep2_day20_cold']	rep2	day20	cold	11	seed	51218	0.43202913944902	5	39517.3961840629	NA	NA	NA	NA	NA	NA	NA	NA	NA	NA
Day20_cold_Rep2_A10_IMG_4302.JPG	Day20	cold	Rep2	A10	4302	[b'rep2_day20_cold']	rep2	day20	cold	12	seed	99787	0.841713689292815	5	39517.3961840629	NA	NA	NA	NA	NA	NA	NA	NA	NA	NA
Day20_cold_Rep2_A10_IMG_4302.JPG	Day20	cold	Rep2	A10	4302	[b'rep2_day20_cold']	rep2	day20	cold	13	seed	4422	0.0373000284010224	5	39517.3961840629	NA	NA	NA	NA	NA	NA	NA	NA	NA	NA
Day23_cold_Rep1_A31_IMG_3213.JPG	Day23	cold	Rep1	A31	3213	[b'rep1_day23_cold']	rep1	day23	cold	1	qrcode	1088145	8.97092868198144	NA	40432.2688161072	NA	NA	NA	NA	NA	NA	NA	NA	NA	NA
Day23_cold_Rep1_A31_IMG_3213.JPG	Day23	cold	Rep1	A31	3213	[b'rep1_day23_cold']	rep1	day23	cold	2	ruler	124236	NA	NA	40432.2688161072	NA	NA	NA	NA	NA	1.00620671154034	0.956528875231685	0.95	0.931094527363184	0.0267783609542946
Day23_cold_Rep1_A31_IMG_3213.JPG	Day23	cold	Rep1	A31	3213	[b'rep1_day23_cold']	rep1	day23	cold	3	ruler	118165	NA	NA	40432.2688161072	NA	NA	NA	NA	NA	1.00620671154034	0.956528875231685	0.95	0.931094527363184	0.0267783609542946
Day23_cold_Rep1_A31_IMG_3213.JPG	Day23	cold	Rep1	A31	3213	[b'rep1_day23_cold']	rep1	day23	cold	4	ruler	118883	NA	NA	40432.2688161072	NA	NA	NA	NA	NA	1.00620671154034	0.956528875231685	0.95	0.931094527363184	0.0267783609542946
Day23_cold_Rep1_A31_IMG_3213.JPG	Day23	cold	Rep1	A31	3213	[b'rep1_day23_cold']	rep1	day23	cold	5	ruler	120542	NA	NA	40432.2688161072	NA	NA	NA	NA	NA	1.00620671154034	0.956528875231685	0.95	0.931094527363184	0.0267783609542946
Day23_cold_Rep1_A31_IMG_3213.JPG	Day23	cold	Rep1	A31	3213	[b'rep1_day23_cold']	rep1	day23	cold	6	ruler	118056	NA	NA	40432.2688161072	NA	NA	NA	NA	NA	1.00620671154034	0.956528875231685	0.95	0.931094527363184	0.0267783609542946
Day23_cold_Rep1_A31_IMG_3213.JPG	Day23	cold	Rep1	A31	3213	[b'rep1_day23_cold']	rep1	day23	cold	7	seed	51831	0.427307210450611	5	40432.2688161072	NA	NA	NA	NA	NA	NA	NA	NA	NA	NA
Day23_cold_Rep1_A31_IMG_3213.JPG	Day23	cold	Rep1	A31	3213	[b'rep1_day23_cold']	rep1	day23	cold	8	seed	6309	0.0520129110133493	5	40432.2688161072	NA	NA	NA	NA	NA	NA	NA	NA	NA	NA
Day23_cold_Rep1_A31_IMG_3213.JPG	Day23	cold	Rep1	A31	3213	[b'rep1_day23_cold']	rep1	day23	cold	9	seed	4844	0.0399350992151948	5	40432.2688161072	NA	NA	NA	NA	NA	NA	NA	NA	NA	NA
Day23_cold_Rep1_A31_IMG_3213.JPG	Day23	cold	Rep1	A31	3213	[b'rep1_day23_cold']	rep1	day23	cold	10	seed	32766	0.270130772271898	5	40432.2688161072	NA	NA	NA	NA	NA	NA	NA	NA	NA	NA
Day23_cold_Rep1_A31_IMG_3213.JPG	Day23	cold	Rep1	A31	3213	[b'rep1_day23_cold']	rep1	day23	cold	11	seed	55130	0.454504958656831	5	40432.2688161072	NA	NA	NA	NA	NA	NA	NA	NA	NA	NA
Day23_cold_Rep1_A31_IMG_3213.JPG	Day23	cold	Rep1	A31	3213	[b'rep1_day23_cold']	rep1	day23	cold	12	seed	57772	0.476286241094185	5	40432.2688161072	NA	NA	NA	NA	NA	NA	NA	NA	NA	NA
Day23_cold_Rep1_A31_IMG_3213.JPG	Day23	cold	Rep1	A31	3213	[b'rep1_day23_cold']	rep1	day23	cold	13	seed	48820	0.402483803403346	5	40432.2688161072	NA	NA	NA	NA	NA	NA	NA	NA	NA	NA
Day23_cold_Rep1_A31_IMG_3213.JPG	Day23	cold	Rep1	A31	3213	[b'rep1_day23_cold']	rep1	day23	cold	14	seed	7317	0.0603231050696904	5	40432.2688161072	NA	NA	NA	NA	NA	NA	NA	NA	NA	NA
Day23_cold_Rep1_A31_IMG_3213.JPG	Day23	cold	Rep1	A31	3213	[b'rep1_day23_cold']	rep1	day23	cold	15	seed	26768	0.220681819940614	5	40432.2688161072	NA	NA	NA	NA	NA	NA	NA	NA	NA	NA
Day23_cold_Rep1_A31_IMG_3213.JPG	Day23	cold	Rep1	A31	3213	[b'rep1_day23_cold']	rep1	day23	cold	16	seed	35119	0.289529469310162	5	40432.2688161072	NA	NA	NA	NA	NA	NA	NA	NA	NA	NA
Day23_cold_Rep1_A31_IMG_3213.JPG	Day23	cold	Rep1	A31	3213	[b'rep1_day23_cold']	rep1	day23	cold	17	seedling	8217	0.0677429211914235	5	40432.2688161072	NA	NA	NA	NA	NA	NA	NA	NA	NA	NA
Day23_cold_Rep1_A31_IMG_3213.JPG	Day23	cold	Rep1	A31	3213	[b'rep1_day23_cold']	rep1	day23	cold	18	seedling	9181	0.0756903686818132	5	40432.2688161072	NA	NA	NA	NA	NA	NA	NA	NA	NA	NA
Day23_cold_Rep1_A31_IMG_3213.JPG	Day23	cold	Rep1	A31	3213	[b'rep1_day23_cold']	rep1	day23	cold	19	seedling	5151	0.0424660809367193	5	40432.2688161072	NA	NA	NA	NA	NA	NA	NA	NA	NA	NA
Day22_cold_Rep1_A54_IMG_3024.JPG	Day22	cold	Rep1	A54	3024	[b'rep1_day22_cold']	rep1	day22	cold	1	qrcode	1281358	10.0766179826849	NA	42387.1713770704	NA	NA	NA	NA	NA	NA	NA	NA	NA	NA
Day22_cold_Rep1_A54_IMG_3024.JPG	Day22	cold	Rep1	A54	3024	[b'rep1_day22_cold']	rep1	day22	cold	2	ruler	130722	NA	NA	42387.1713770704	NA	NA	NA	NA	NA	0.992326732673267	0.946118393529494	0.95	0.886940454608841	0.037979482257008
Day22_cold_Rep1_A54_IMG_3024.JPG	Day22	cold	Rep1	A54	3024	[b'rep1_day22_cold']	rep1	day22	cold	3	ruler	132335	NA	NA	42387.1713770704	NA	NA	NA	NA	NA	0.992326732673267	0.946118393529494	0.95	0.886940454608841	0.037979482257008
Day22_cold_Rep1_A54_IMG_3024.JPG	Day22	cold	Rep1	A54	3024	[b'rep1_day22_cold']	rep1	day22	cold	4	ruler	120506	NA	NA	42387.1713770704	NA	NA	NA	NA	NA	0.992326732673267	0.946118393529494	0.95	0.886940454608841	0.037979482257008
Day22_cold_Rep1_A54_IMG_3024.JPG	Day22	cold	Rep1	A54	3024	[b'rep1_day22_cold']	rep1	day22	cold	5	ruler	124631	NA	NA	42387.1713770704	NA	NA	NA	NA	NA	0.992326732673267	0.946118393529494	0.95	0.886940454608841	0.037979482257008
Day22_cold_Rep1_A54_IMG_3024.JPG	Day22	cold	Rep1	A54	3024	[b'rep1_day22_cold']	rep1	day22	cold	6	ruler	123699	NA	NA	42387.1713770704	NA	NA	NA	NA	NA	0.992326732673267	0.946118393529494	0.95	0.886940454608841	0.037979482257008
Day22_cold_Rep1_A54_IMG_3024.JPG	Day22	cold	Rep1	A54	3024	[b'rep1_day22_cold']	rep1	day22	cold	7	seed	5664	0.0445417785302212	5	42387.1713770704	NA	NA	NA	NA	NA	NA	NA	NA	NA	NA
Day22_cold_Rep1_A54_IMG_3024.JPG	Day22	cold	Rep1	A54	3024	[b'rep1_day22_cold']	rep1	day22	cold	8	seed	54118	0.425584740554116	5	42387.1713770704	NA	NA	NA	NA	NA	NA	NA	NA	NA	NA
Day22_cold_Rep1_A54_IMG_3024.JPG	Day22	cold	Rep1	A54	3024	[b'rep1_day22_cold']	rep1	day22	cold	9	seed	42207	0.331916462998772	5	42387.1713770704	NA	NA	NA	NA	NA	NA	NA	NA	NA	NA
Day22_cold_Rep1_A54_IMG_3024.JPG	Day22	cold	Rep1	A54	3024	[b'rep1_day22_cold']	rep1	day22	cold	10	seed	54409	0.427873168794281	5	42387.1713770704	NA	NA	NA	NA	NA	NA	NA	NA	NA	NA
Day22_cold_Rep1_A54_IMG_3024.JPG	Day22	cold	Rep1	A54	3024	[b'rep1_day22_cold']	rep1	day22	cold	11	seedling	11397	0.0896261740658424	5	42387.1713770704	NA	NA	NA	NA	NA	NA	NA	NA	NA	NA
Day22_cold_Rep1_A54_IMG_3024.JPG	Day22	cold	Rep1	A54	3024	[b'rep1_day22_cold']	rep1	day22	cold	12	seedling	7345	0.0577611870240951	5	42387.1713770704	NA	NA	NA	NA	NA	NA	NA	NA	NA	NA
Day22_cold_Rep1_A54_IMG_3024.JPG	Day22	cold	Rep1	A54	3024	[b'rep1_day22_cold']	rep1	day22	cold	13	seedling	12473	0.0980878537442531	5	42387.1713770704	NA	NA	NA	NA	NA	NA	NA	NA	NA	NA
Day15_cold_Rep3_A04_IMG_6363.JPG	Day15	cold	Rep3	A04	6363	[b'rep3_day15_cold']	rep3	day15	cold	1	qrcode	1167314	9.44174404694115	NA	41211.1009080706	NA	NA	NA	NA	NA	NA	NA	NA	NA	NA
Day15_cold_Rep3_A04_IMG_6363.JPG	Day15	cold	Rep3	A04	6363	[b'rep3_day15_cold']	rep3	day15	cold	2	ruler	125026	NA	NA	41211.1009080706	NA	NA	NA	NA	NA	0.96851331218762	0.946899990388312	0.95	0.917675893886966	0.0165573772374658
Day15_cold_Rep3_A04_IMG_6363.JPG	Day15	cold	Rep3	A04	6363	[b'rep3_day15_cold']	rep3	day15	cold	3	ruler	121173	NA	NA	41211.1009080706	NA	NA	NA	NA	NA	0.96851331218762	0.946899990388312	0.95	0.917675893886966	0.0165573772374658
Day15_cold_Rep3_A04_IMG_6363.JPG	Day15	cold	Rep3	A04	6363	[b'rep3_day15_cold']	rep3	day15	cold	4	ruler	116523	NA	NA	41211.1009080706	NA	NA	NA	NA	NA	0.96851331218762	0.946899990388312	0.95	0.917675893886966	0.0165573772374658
Day15_cold_Rep3_A04_IMG_6363.JPG	Day15	cold	Rep3	A04	6363	[b'rep3_day15_cold']	rep3	day15	cold	5	ruler	123088	NA	NA	41211.1009080706	NA	NA	NA	NA	NA	0.96851331218762	0.946899990388312	0.95	0.917675893886966	0.0165573772374658
Day15_cold_Rep3_A04_IMG_6363.JPG	Day15	cold	Rep3	A04	6363	[b'rep3_day15_cold']	rep3	day15	cold	6	ruler	119862	NA	NA	41211.1009080706	NA	NA	NA	NA	NA	0.96851331218762	0.946899990388312	0.95	0.917675893886966	0.0165573772374658
Day15_cold_Rep3_A04_IMG_6363.JPG	Day15	cold	Rep3	A04	6363	[b'rep3_day15_cold']	rep3	day15	cold	7	seed	43111	0.348700544675794	5	41211.1009080706	NA	NA	NA	NA	NA	NA	NA	NA	NA	NA
Day15_cold_Rep3_A04_IMG_6363.JPG	Day15	cold	Rep3	A04	6363	[b'rep3_day15_cold']	rep3	day15	cold	8	seed	54002	0.436791696169939	5	41211.1009080706	NA	NA	NA	NA	NA	NA	NA	NA	NA	NA
Day15_cold_Rep3_A04_IMG_6363.JPG	Day15	cold	Rep3	A04	6363	[b'rep3_day15_cold']	rep3	day15	cold	9	seed	45410	0.367295857988166	5	41211.1009080706	NA	NA	NA	NA	NA	NA	NA	NA	NA	NA
Day15_cold_Rep3_A04_IMG_6363.JPG	Day15	cold	Rep3	A04	6363	[b'rep3_day15_cold']	rep3	day15	cold	10	seed	64565	0.52222984080612	5	41211.1009080706	NA	NA	NA	NA	NA	NA	NA	NA	NA	NA
Day15_cold_Rep3_A04_IMG_6363.JPG	Day15	cold	Rep3	A04	6363	[b'rep3_day15_cold']	rep3	day15	cold	11	seed	40011	0.323626394493823	5	41211.1009080706	NA	NA	NA	NA	NA	NA	NA	NA	NA	NA
Day15_cold_Rep3_A04_IMG_6363.JPG	Day15	cold	Rep3	A04	6363	[b'rep3_day15_cold']	rep3	day15	cold	12	seedling	16150	0.130628234012528	5	41211.1009080706	NA	NA	NA	NA	NA	NA	NA	NA	NA	NA
Day15_cold_Rep3_A04_IMG_6363.JPG	Day15	cold	Rep3	A04	6363	[b'rep3_day15_cold']	rep3	day15	cold	13	seedling	19756	0.15979513257904	5	41211.1009080706	NA	NA	NA	NA	NA	NA	NA	NA	NA	NA
Day19_cold_Rep3_A11_IMG_6598.JPG	Day19	cold	Rep3	A11	6598	[b'rep3_day19_cold']	rep3	day19	cold	1	qrcode	1190381	9.80125524509598	NA	40483.964221338	NA	NA	NA	NA	NA	NA	NA	NA	NA	NA
Day19_cold_Rep3_A11_IMG_6598.JPG	Day19	cold	Rep3	A11	6598	[b'rep3_day19_cold']	rep3	day19	cold	2	ruler	122799	NA	NA	40483.964221338	NA	NA	NA	NA	NA	1.00246268656716	0.954537313432836	0.95	0.903067164179104	0.0400725675559722
Day19_cold_Rep3_A11_IMG_6598.JPG	Day19	cold	Rep3	A11	6598	[b'rep3_day19_cold']	rep3	day19	cold	3	ruler	119035	NA	NA	40483.964221338	NA	NA	NA	NA	NA	1.00246268656716	0.954537313432836	0.95	0.903067164179104	0.0400725675559722
Day19_cold_Rep3_A11_IMG_6598.JPG	Day19	cold	Rep3	A11	6598	[b'rep3_day19_cold']	rep3	day19	cold	4	ruler	125350	NA	NA	40483.964221338	NA	NA	NA	NA	NA	1.00246268656716	0.954537313432836	0.95	0.903067164179104	0.0400725675559722
Day19_cold_Rep3_A11_IMG_6598.JPG	Day19	cold	Rep3	A11	6598	[b'rep3_day19_cold']	rep3	day19	cold	5	ruler	113418	NA	NA	40483.964221338	NA	NA	NA	NA	NA	1.00246268656716	0.954537313432836	0.95	0.903067164179104	0.0400725675559722
Day19_cold_Rep3_A11_IMG_6598.JPG	Day19	cold	Rep3	A11	6598	[b'rep3_day19_cold']	rep3	day19	cold	6	ruler	112739	NA	NA	40483.964221338	NA	NA	NA	NA	NA	1.00246268656716	0.954537313432836	0.95	0.903067164179104	0.0400725675559722
Day19_cold_Rep3_A11_IMG_6598.JPG	Day19	cold	Rep3	A11	6598	[b'rep3_day19_cold']	rep3	day19	cold	7	seed	66288	0.545796352333347	5	40483.964221338	NA	NA	NA	NA	NA	NA	NA	NA	NA	NA
Day19_cold_Rep3_A11_IMG_6598.JPG	Day19	cold	Rep3	A11	6598	[b'rep3_day19_cold']	rep3	day19	cold	8	seed	53466	0.440223687150838	5	40483.964221338	NA	NA	NA	NA	NA	NA	NA	NA	NA	NA
Day19_cold_Rep3_A11_IMG_6598.JPG	Day19	cold	Rep3	A11	6598	[b'rep3_day19_cold']	rep3	day19	cold	9	seed	36886	0.303708729365313	5	40483.964221338	NA	NA	NA	NA	NA	NA	NA	NA	NA	NA
Day19_cold_Rep3_A11_IMG_6598.JPG	Day19	cold	Rep3	A11	6598	[b'rep3_day19_cold']	rep3	day19	cold	10	seed	55096	0.453644638971731	5	40483.964221338	NA	NA	NA	NA	NA	NA	NA	NA	NA	NA
Day19_cold_Rep3_A11_IMG_6598.JPG	Day19	cold	Rep3	A11	6598	[b'rep3_day19_cold']	rep3	day19	cold	11	seed	55946	0.460643294829252	5	40483.964221338	NA	NA	NA	NA	NA	NA	NA	NA	NA	NA
Day19_cold_Rep3_A11_IMG_6598.JPG	Day19	cold	Rep3	A11	6598	[b'rep3_day19_cold']	rep3	day19	cold	12	seedling	12311	0.101365237955223	5	40483.964221338	NA	NA	NA	NA	NA	NA	NA	NA	NA	NA
Day19_cold_Rep3_A11_IMG_6598.JPG	Day19	cold	Rep3	A11	6598	[b'rep3_day19_cold']	rep3	day19	cold	13	seedling	14305	0.11778326122569	5	40483.964221338	NA	NA	NA	NA	NA	NA	NA	NA	NA	NA
Day20_cold_Rep2_A18_IMG_4280.JPG	Day20	cold	Rep2	A18	4280	[b'rep2_day20_cold']	rep2	day20	cold	1	qrcode	1217612	10.0110020485374	NA	40542.4616535728	NA	NA	NA	NA	NA	NA	NA	NA	NA	NA
Day20_cold_Rep2_A18_IMG_4280.JPG	Day20	cold	Rep2	A18	4280	[b'rep2_day20_cold']	rep2	day20	cold	2	ruler	119124	NA	NA	40542.4616535728	NA	NA	NA	NA	NA	0.959732236059525	0.939073143495254	0.95	0.903760347631879	0.0209692406832913
Day20_cold_Rep2_A18_IMG_4280.JPG	Day20	cold	Rep2	A18	4280	[b'rep2_day20_cold']	rep2	day20	cold	3	ruler	120081	NA	NA	40542.4616535728	NA	NA	NA	NA	NA	0.959732236059525	0.939073143495254	0.95	0.903760347631879	0.0209692406832913
Day20_cold_Rep2_A18_IMG_4280.JPG	Day20	cold	Rep2	A18	4280	[b'rep2_day20_cold']	rep2	day20	cold	4	ruler	116160	NA	NA	40542.4616535728	NA	NA	NA	NA	NA	0.959732236059525	0.939073143495254	0.95	0.903760347631879	0.0209692406832913
Day20_cold_Rep2_A18_IMG_4280.JPG	Day20	cold	Rep2	A18	4280	[b'rep2_day20_cold']	rep2	day20	cold	5	ruler	119207	NA	NA	40542.4616535728	NA	NA	NA	NA	NA	0.959732236059525	0.939073143495254	0.95	0.903760347631879	0.0209692406832913
Day20_cold_Rep2_A18_IMG_4280.JPG	Day20	cold	Rep2	A18	4280	[b'rep2_day20_cold']	rep2	day20	cold	6	ruler	120399	NA	NA	40542.4616535728	NA	NA	NA	NA	NA	0.959732236059525	0.939073143495254	0.95	0.903760347631879	0.0209692406832913
Day20_cold_Rep2_A18_IMG_4280.JPG	Day20	cold	Rep2	A18	4280	[b'rep2_day20_cold']	rep2	day20	cold	7	seed	4668	0.038379514625819	5	40542.4616535728	NA	NA	NA	NA	NA	NA	NA	NA	NA	NA
Day20_cold_Rep2_A18_IMG_4280.JPG	Day20	cold	Rep2	A18	4280	[b'rep2_day20_cold']	rep2	day20	cold	8	seedling	17583	0.14456448279044	5	40542.4616535728	NA	NA	NA	NA	NA	NA	NA	NA	NA	NA
Day20_cold_Rep2_A18_IMG_4280.JPG	Day20	cold	Rep2	A18	4280	[b'rep2_day20_cold']	rep2	day20	cold	9	seedling	9352	0.0768905785734059	5	40542.4616535728	NA	NA	NA	NA	NA	NA	NA	NA	NA	NA
Day20_cold_Rep2_A18_IMG_4280.JPG	Day20	cold	Rep2	A18	4280	[b'rep2_day20_cold']	rep2	day20	cold	10	seedling	11712	0.0962941035341884	5	40542.4616535728	NA	NA	NA	NA	NA	NA	NA	NA	NA	NA
Day20_cold_Rep2_A18_IMG_4280.JPG	Day20	cold	Rep2	A18	4280	[b'rep2_day20_cold']	rep2	day20	cold	11	seedling	16490	0.135578019747163	5	40542.4616535728	NA	NA	NA	NA	NA	NA	NA	NA	NA	NA
Day20_cold_Rep2_A18_IMG_4280.JPG	Day20	cold	Rep2	A18	4280	[b'rep2_day20_cold']	rep2	day20	cold	12	seedling	12847	0.105625883547107	5	40542.4616535728	NA	NA	NA	NA	NA	NA	NA	NA	NA	NA
Day06_RT_Rep2_A42_IMG_2702.JPG	Day06	RT	Rep2	A42	2702	[b'rep2_day6_RT']	rep2	day6	RT	1	qrcode	1376050	10.1161628962331	NA	45341.6318062783	NA	NA	NA	NA	NA	NA	NA	NA	NA	NA
Day06_RT_Rep2_A42_IMG_2702.JPG	Day06	RT	Rep2	A42	2702	[b'rep2_day6_RT']	rep2	day6	RT	2	ruler	139245	NA	NA	45341.6318062783	NA	NA	NA	NA	NA	0.981516587677725	0.939541937617106	0.95	0.901520996362835	0.0311227300566225
Day06_RT_Rep2_A42_IMG_2702.JPG	Day06	RT	Rep2	A42	2702	[b'rep2_day6_RT']	rep2	day6	RT	3	ruler	133318	NA	NA	45341.6318062783	NA	NA	NA	NA	NA	0.981516587677725	0.939541937617106	0.95	0.901520996362835	0.0311227300566225
Day06_RT_Rep2_A42_IMG_2702.JPG	Day06	RT	Rep2	A42	2702	[b'rep2_day6_RT']	rep2	day6	RT	4	ruler	127581	NA	NA	45341.6318062783	NA	NA	NA	NA	NA	0.981516587677725	0.939541937617106	0.95	0.901520996362835	0.0311227300566225
Day06_RT_Rep2_A42_IMG_2702.JPG	Day06	RT	Rep2	A42	2702	[b'rep2_day6_RT']	rep2	day6	RT	5	ruler	125724	NA	NA	45341.6318062783	NA	NA	NA	NA	NA	0.981516587677725	0.939541937617106	0.95	0.901520996362835	0.0311227300566225
Day06_RT_Rep2_A42_IMG_2702.JPG	Day06	RT	Rep2	A42	2702	[b'rep2_day6_RT']	rep2	day6	RT	6	ruler	135219	NA	NA	45341.6318062783	NA	NA	NA	NA	NA	0.981516587677725	0.939541937617106	0.95	0.901520996362835	0.0311227300566225
Day06_RT_Rep2_A42_IMG_2702.JPG	Day06	RT	Rep2	A42	2702	[b'rep2_day6_RT']	rep2	day6	RT	7	seed	68095	0.50060689104247	5	45341.6318062783	NA	NA	NA	NA	NA	NA	NA	NA	NA	NA
Day06_RT_Rep2_A42_IMG_2702.JPG	Day06	RT	Rep2	A42	2702	[b'rep2_day6_RT']	rep2	day6	RT	8	seed	44055	0.323874536821735	5	45341.6318062783	NA	NA	NA	NA	NA	NA	NA	NA	NA	NA
Day06_RT_Rep2_A42_IMG_2702.JPG	Day06	RT	Rep2	A42	2702	[b'rep2_day6_RT']	rep2	day6	RT	9	seed	33187	0.24397739765073	5	45341.6318062783	NA	NA	NA	NA	NA	NA	NA	NA	NA	NA
Day06_RT_Rep2_A42_IMG_2702.JPG	Day06	RT	Rep2	A42	2702	[b'rep2_day6_RT']	rep2	day6	RT	10	seed	71019	0.52210295608995	5	45341.6318062783	NA	NA	NA	NA	NA	NA	NA	NA	NA	NA
Day06_RT_Rep2_A42_IMG_2702.JPG	Day06	RT	Rep2	A42	2702	[b'rep2_day6_RT']	rep2	day6	RT	11	seed	25840	0.18996522600099	5	45341.6318062783	NA	NA	NA	NA	NA	NA	NA	NA	NA	NA
Day06_RT_Rep2_A42_IMG_2702.JPG	Day06	RT	Rep2	A42	2702	[b'rep2_day6_RT']	rep2	day6	RT	12	seed	41512	0.305179429634408	5	45341.6318062783	NA	NA	NA	NA	NA	NA	NA	NA	NA	NA
Day06_RT_Rep2_A42_IMG_2702.JPG	Day06	RT	Rep2	A42	2702	[b'rep2_day6_RT']	rep2	day6	RT	13	seed	40988	0.301327193627267	5	45341.6318062783	NA	NA	NA	NA	NA	NA	NA	NA	NA	NA
Day06_RT_Rep2_A42_IMG_2702.JPG	Day06	RT	Rep2	A42	2702	[b'rep2_day6_RT']	rep2	day6	RT	14	seed	57792	0.424863403291379	5	45341.6318062783	NA	NA	NA	NA	NA	NA	NA	NA	NA	NA
Day06_RT_Rep2_A42_IMG_2702.JPG	Day06	RT	Rep2	A42	2702	[b'rep2_day6_RT']	rep2	day6	RT	15	seed	25034	0.184039840081609	5	45341.6318062783	NA	NA	NA	NA	NA	NA	NA	NA	NA	NA
Day06_RT_Rep2_A42_IMG_2702.JPG	Day06	RT	Rep2	A42	2702	[b'rep2_day6_RT']	rep2	day6	RT	16	seedling	16835	0.123764109122549	5	45341.6318062783	NA	NA	NA	NA	NA	NA	NA	NA	NA	NA
Day06_RT_Rep2_A42_IMG_2702.JPG	Day06	RT	Rep2	A42	2702	[b'rep2_day6_RT']	rep2	day6	RT	17	seedling	16182	0.11896351730449	5	45341.6318062783	NA	NA	NA	NA	NA	NA	NA	NA	NA	NA
Day53_cold_Rep2_A31_IMG_6656.JPG	Day53	cold	Rep2	A31	6656	[b'rep2_day53_cold']	rep2	day53	cold	1	qrcode	1141624	9.77380924528302	NA	38934.8025711662	NA	NA	NA	NA	NA	NA	NA	NA	NA	NA
Day53_cold_Rep2_A31_IMG_6656.JPG	Day53	cold	Rep2	A31	6656	[b'rep2_day53_cold']	rep2	day53	cold	2	ruler	114480	NA	NA	38934.8025711662	NA	NA	NA	NA	NA	1.00329822202301	0.955355844414563	0.95	0.894880223118681	0.0398136814266047
Day53_cold_Rep2_A31_IMG_6656.JPG	Day53	cold	Rep2	A31	6656	[b'rep2_day53_cold']	rep2	day53	cold	3	ruler	122717	NA	NA	38934.8025711662	NA	NA	NA	NA	NA	1.00329822202301	0.955355844414563	0.95	0.894880223118681	0.0398136814266047
Day53_cold_Rep2_A31_IMG_6656.JPG	Day53	cold	Rep2	A31	6656	[b'rep2_day53_cold']	rep2	day53	cold	4	ruler	125112	NA	NA	38934.8025711662	NA	NA	NA	NA	NA	1.00329822202301	0.955355844414563	0.95	0.894880223118681	0.0398136814266047
Day53_cold_Rep2_A31_IMG_6656.JPG	Day53	cold	Rep2	A31	6656	[b'rep2_day53_cold']	rep2	day53	cold	5	ruler	114252	NA	NA	38934.8025711662	NA	NA	NA	NA	NA	1.00329822202301	0.955355844414563	0.95	0.894880223118681	0.0398136814266047
Day53_cold_Rep2_A31_IMG_6656.JPG	Day53	cold	Rep2	A31	6656	[b'rep2_day53_cold']	rep2	day53	cold	6	ruler	112665	NA	NA	38934.8025711662	NA	NA	NA	NA	NA	1.00329822202301	0.955355844414563	0.95	0.894880223118681	0.0398136814266047
Day53_cold_Rep2_A31_IMG_6656.JPG	Day53	cold	Rep2	A31	6656	[b'rep2_day53_cold']	rep2	day53	cold	7	seed	57901	0.495709033018868	5	38934.8025711662	NA	NA	NA	NA	NA	NA	NA	NA	NA	NA
Day53_cold_Rep2_A31_IMG_6656.JPG	Day53	cold	Rep2	A31	6656	[b'rep2_day53_cold']	rep2	day53	cold	8	seed	65418	0.560064481132075	5	38934.8025711662	NA	NA	NA	NA	NA	NA	NA	NA	NA	NA
Day53_cold_Rep2_A31_IMG_6656.JPG	Day53	cold	Rep2	A31	6656	[b'rep2_day53_cold']	rep2	day53	cold	9	seed	46614	0.399077405660377	5	38934.8025711662	NA	NA	NA	NA	NA	NA	NA	NA	NA	NA
Day53_cold_Rep2_A31_IMG_6656.JPG	Day53	cold	Rep2	A31	6656	[b'rep2_day53_cold']	rep2	day53	cold	10	seed	55209	0.47266195754717	5	38934.8025711662	NA	NA	NA	NA	NA	NA	NA	NA	NA	NA
Day53_cold_Rep2_A31_IMG_6656.JPG	Day53	cold	Rep2	A31	6656	[b'rep2_day53_cold']	rep2	day53	cold	11	seed	66773	0.571665070754717	5	38934.8025711662	NA	NA	NA	NA	NA	NA	NA	NA	NA	NA
Day53_cold_Rep2_A31_IMG_6656.JPG	Day53	cold	Rep2	A31	6656	[b'rep2_day53_cold']	rep2	day53	cold	12	seed	53240	0.455804716981132	5	38934.8025711662	NA	NA	NA	NA	NA	NA	NA	NA	NA	NA
Day53_cold_Rep2_A31_IMG_6656.JPG	Day53	cold	Rep2	A31	6656	[b'rep2_day53_cold']	rep2	day53	cold	13	seed	40566	0.347298537735849	5	38934.8025711662	NA	NA	NA	NA	NA	NA	NA	NA	NA	NA
Day53_cold_Rep2_A31_IMG_6656.JPG	Day53	cold	Rep2	A31	6656	[b'rep2_day53_cold']	rep2	day53	cold	14	seed	54604	0.467482358490566	5	38934.8025711662	NA	NA	NA	NA	NA	NA	NA	NA	NA	NA
Day53_cold_Rep2_A31_IMG_6656.JPG	Day53	cold	Rep2	A31	6656	[b'rep2_day53_cold']	rep2	day53	cold	15	seedling	20351	0.174231438679245	5	38934.8025711662	NA	NA	NA	NA	NA	NA	NA	NA	NA	NA
Day20_cold_Rep1_A59_IMG_2564.JPG	Day20	cold	Rep1	A59	2564	[b'rep1_day20_cold']	rep1	day20	cold	1	qrcode	1086366	8.84841369378054	NA	40925.0756725504	NA	NA	NA	NA	NA	NA	NA	NA	NA	NA
Day20_cold_Rep1_A59_IMG_2564.JPG	Day20	cold	Rep1	A59	2564	[b'rep1_day20_cold']	rep1	day20	cold	2	ruler	125339	NA	NA	40925.0756725504	NA	NA	NA	NA	NA	1.00331632653061	0.954239332096475	0.95	0.899652133580705	0.0335618630448931
Day20_cold_Rep1_A59_IMG_2564.JPG	Day20	cold	Rep1	A59	2564	[b'rep1_day20_cold']	rep1	day20	cold	3	ruler	120332	NA	NA	40925.0756725504	NA	NA	NA	NA	NA	1.00331632653061	0.954239332096475	0.95	0.899652133580705	0.0335618630448931
Day20_cold_Rep1_A59_IMG_2564.JPG	Day20	cold	Rep1	A59	2564	[b'rep1_day20_cold']	rep1	day20	cold	4	ruler	122607	NA	NA	40925.0756725504	NA	NA	NA	NA	NA	1.00331632653061	0.954239332096475	0.95	0.899652133580705	0.0335618630448931
Day20_cold_Rep1_A59_IMG_2564.JPG	Day20	cold	Rep1	A59	2564	[b'rep1_day20_cold']	rep1	day20	cold	5	ruler	115602	NA	NA	40925.0756725504	NA	NA	NA	NA	NA	1.00331632653061	0.954239332096475	0.95	0.899652133580705	0.0335618630448931
Day20_cold_Rep1_A59_IMG_2564.JPG	Day20	cold	Rep1	A59	2564	[b'rep1_day20_cold']	rep1	day20	cold	6	ruler	116718	NA	NA	40925.0756725504	NA	NA	NA	NA	NA	1.00331632653061	0.954239332096475	0.95	0.899652133580705	0.0335618630448931
Day20_cold_Rep1_A59_IMG_2564.JPG	Day20	cold	Rep1	A59	2564	[b'rep1_day20_cold']	rep1	day20	cold	7	seed	5609	0.0456851120234019	5	40925.0756725504	NA	NA	NA	NA	NA	NA	NA	NA	NA	NA
Day20_cold_Rep1_A59_IMG_2564.JPG	Day20	cold	Rep1	A59	2564	[b'rep1_day20_cold']	rep1	day20	cold	8	seed	5604	0.045644387195426	5	40925.0756725504	NA	NA	NA	NA	NA	NA	NA	NA	NA	NA
Day20_cold_Rep1_A59_IMG_2564.JPG	Day20	cold	Rep1	A59	2564	[b'rep1_day20_cold']	rep1	day20	cold	9	seed	6241	0.0508327302795599	5	40925.0756725504	NA	NA	NA	NA	NA	NA	NA	NA	NA	NA
Day20_cold_Rep1_A59_IMG_2564.JPG	Day20	cold	Rep1	A59	2564	[b'rep1_day20_cold']	rep1	day20	cold	10	seed	54767	0.446075330751587	5	40925.0756725504	NA	NA	NA	NA	NA	NA	NA	NA	NA	NA
Day20_cold_Rep1_A59_IMG_2564.JPG	Day20	cold	Rep1	A59	2564	[b'rep1_day20_cold']	rep1	day20	cold	11	seed	42732	0.348050669813516	5	40925.0756725504	NA	NA	NA	NA	NA	NA	NA	NA	NA	NA
Day20_cold_Rep1_A59_IMG_2564.JPG	Day20	cold	Rep1	A59	2564	[b'rep1_day20_cold']	rep1	day20	cold	12	seed	46145	0.375849437389888	5	40925.0756725504	NA	NA	NA	NA	NA	NA	NA	NA	NA	NA
Day20_cold_Rep1_A59_IMG_2564.JPG	Day20	cold	Rep1	A59	2564	[b'rep1_day20_cold']	rep1	day20	cold	13	seed	43672	0.355706937472991	5	40925.0756725504	NA	NA	NA	NA	NA	NA	NA	NA	NA	NA
Day20_cold_Rep1_A59_IMG_2564.JPG	Day20	cold	Rep1	A59	2564	[b'rep1_day20_cold']	rep1	day20	cold	14	seedling	24196	0.197075587541136	5	40925.0756725504	NA	NA	NA	NA	NA	NA	NA	NA	NA	NA
Day20_cold_Rep1_A59_IMG_2564.JPG	Day20	cold	Rep1	A59	2564	[b'rep1_day20_cold']	rep1	day20	cold	15	seedling	19951	0.162500208589569	5	40925.0756725504	NA	NA	NA	NA	NA	NA	NA	NA	NA	NA
Day18_cold_Rep2_A46_IMG_4170.JPG	Day18	cold	Rep2	A46	4170	[b'rep2_day18_cold']	rep2	day18	cold	1	qrcode	1124092	9.73932841117034	NA	38472.6048362412	NA	NA	NA	NA	NA	NA	NA	NA	NA	NA
Day18_cold_Rep2_A46_IMG_4170.JPG	Day18	cold	Rep2	A46	4170	[b'rep2_day18_cold']	rep2	day18	cold	2	ruler	114724	NA	NA	38472.6048362412	NA	NA	NA	NA	NA	0.974414507772021	0.951762176165803	0.95	0.934273316062176	0.0132480543091556
Day18_cold_Rep2_A46_IMG_4170.JPG	Day18	cold	Rep2	A46	4170	[b'rep2_day18_cold']	rep2	day18	cold	3	ruler	109731	NA	NA	38472.6048362412	NA	NA	NA	NA	NA	0.974414507772021	0.951762176165803	0.95	0.934273316062176	0.0132480543091556
Day18_cold_Rep2_A46_IMG_4170.JPG	Day18	cold	Rep2	A46	4170	[b'rep2_day18_cold']	rep2	day18	cold	4	ruler	112200	NA	NA	38472.6048362412	NA	NA	NA	NA	NA	0.974414507772021	0.951762176165803	0.95	0.934273316062176	0.0132480543091556
Day18_cold_Rep2_A46_IMG_4170.JPG	Day18	cold	Rep2	A46	4170	[b'rep2_day18_cold']	rep2	day18	cold	5	ruler	117774	NA	NA	38472.6048362412	NA	NA	NA	NA	NA	0.974414507772021	0.951762176165803	0.95	0.934273316062176	0.0132480543091556
Day18_cold_Rep2_A46_IMG_4170.JPG	Day18	cold	Rep2	A46	4170	[b'rep2_day18_cold']	rep2	day18	cold	6	ruler	113121	NA	NA	38472.6048362412	NA	NA	NA	NA	NA	0.974414507772021	0.951762176165803	0.95	0.934273316062176	0.0132480543091556
Day18_cold_Rep2_A46_IMG_4170.JPG	Day18	cold	Rep2	A46	4170	[b'rep2_day18_cold']	rep2	day18	cold	7	seed	59155	0.5125291988225	5	38472.6048362412	NA	NA	NA	NA	NA	NA	NA	NA	NA	NA
Day18_cold_Rep2_A46_IMG_4170.JPG	Day18	cold	Rep2	A46	4170	[b'rep2_day18_cold']	rep2	day18	cold	8	seed	57213	0.495703373378948	5	38472.6048362412	NA	NA	NA	NA	NA	NA	NA	NA	NA	NA
Day18_cold_Rep2_A46_IMG_4170.JPG	Day18	cold	Rep2	A46	4170	[b'rep2_day18_cold']	rep2	day18	cold	9	seed	43437	0.376345715649614	5	38472.6048362412	NA	NA	NA	NA	NA	NA	NA	NA	NA	NA
Day18_cold_Rep2_A46_IMG_4170.JPG	Day18	cold	Rep2	A46	4170	[b'rep2_day18_cold']	rep2	day18	cold	10	seed	4878	0.0422638396053783	5	38472.6048362412	NA	NA	NA	NA	NA	NA	NA	NA	NA	NA
Day18_cold_Rep2_A46_IMG_4170.JPG	Day18	cold	Rep2	A46	4170	[b'rep2_day18_cold']	rep2	day18	cold	11	seed	43570	0.377498050759806	5	38472.6048362412	NA	NA	NA	NA	NA	NA	NA	NA	NA	NA
Day18_cold_Rep2_A46_IMG_4170.JPG	Day18	cold	Rep2	A46	4170	[b'rep2_day18_cold']	rep2	day18	cold	12	seed	54475	0.471980865621768	5	38472.6048362412	NA	NA	NA	NA	NA	NA	NA	NA	NA	NA
Day18_cold_Rep2_A46_IMG_4170.JPG	Day18	cold	Rep2	A46	4170	[b'rep2_day18_cold']	rep2	day18	cold	13	seed	6162	0.0533886387142971	5	38472.6048362412	NA	NA	NA	NA	NA	NA	NA	NA	NA	NA
Day18_cold_Rep2_A46_IMG_4170.JPG	Day18	cold	Rep2	A46	4170	[b'rep2_day18_cold']	rep2	day18	cold	14	seedling	11905	0.103146988622802	5	38472.6048362412	NA	NA	NA	NA	NA	NA	NA	NA	NA	NA
Day28_cold_Rep3_A50_IMG_7190.JPG	Day28	cold	Rep3	A50	7190	[b'rep3_day28_cold']	rep3	day28	cold	1	qrcode	1155335	9.55588608572369	NA	40300.9896949291	NA	NA	NA	NA	NA	NA	NA	NA	NA	NA
Day28_cold_Rep3_A50_IMG_7190.JPG	Day28	cold	Rep3	A50	7190	[b'rep3_day28_cold']	rep3	day28	cold	2	ruler	119396	NA	NA	40300.9896949291	NA	NA	NA	NA	NA	0.959429222625233	0.923314135869033	0.95	0.862692383099696	0.0394904001134794
Day28_cold_Rep3_A50_IMG_7190.JPG	Day28	cold	Rep3	A50	7190	[b'rep3_day28_cold']	rep3	day28	cold	3	ruler	120136	NA	NA	40300.9896949291	NA	NA	NA	NA	NA	0.959429222625233	0.923314135869033	0.95	0.862692383099696	0.0394904001134794
Day28_cold_Rep3_A50_IMG_7190.JPG	Day28	cold	Rep3	A50	7190	[b'rep3_day28_cold']	rep3	day28	cold	4	ruler	113000	NA	NA	40300.9896949291	NA	NA	NA	NA	NA	0.959429222625233	0.923314135869033	0.95	0.862692383099696	0.0394904001134794
Day28_cold_Rep3_A50_IMG_7190.JPG	Day28	cold	Rep3	A50	7190	[b'rep3_day28_cold']	rep3	day28	cold	5	ruler	118497	NA	NA	40300.9896949291	NA	NA	NA	NA	NA	0.959429222625233	0.923314135869033	0.95	0.862692383099696	0.0394904001134794
Day28_cold_Rep3_A50_IMG_7190.JPG	Day28	cold	Rep3	A50	7190	[b'rep3_day28_cold']	rep3	day28	cold	6	ruler	108764	NA	NA	40300.9896949291	NA	NA	NA	NA	NA	0.959429222625233	0.923314135869033	0.95	0.862692383099696	0.0394904001134794
Day28_cold_Rep3_A50_IMG_7190.JPG	Day28	cold	Rep3	A50	7190	[b'rep3_day28_cold']	rep3	day28	cold	7	seed	52089	0.430833091977012	5	40300.9896949291	NA	NA	NA	NA	NA	NA	NA	NA	NA	NA
Day28_cold_Rep3_A50_IMG_7190.JPG	Day28	cold	Rep3	A50	7190	[b'rep3_day28_cold']	rep3	day28	cold	8	seed	74710	0.617933542621332	5	40300.9896949291	NA	NA	NA	NA	NA	NA	NA	NA	NA	NA
Day28_cold_Rep3_A50_IMG_7190.JPG	Day28	cold	Rep3	A50	7190	[b'rep3_day28_cold']	rep3	day28	cold	9	seed	73394	0.607048780981797	5	40300.9896949291	NA	NA	NA	NA	NA	NA	NA	NA	NA	NA
Day28_cold_Rep3_A50_IMG_7190.JPG	Day28	cold	Rep3	A50	7190	[b'rep3_day28_cold']	rep3	day28	cold	10	seed	46562	0.385118747310058	5	40300.9896949291	NA	NA	NA	NA	NA	NA	NA	NA	NA	NA
Day28_cold_Rep3_A50_IMG_7190.JPG	Day28	cold	Rep3	A50	7190	[b'rep3_day28_cold']	rep3	day28	cold	11	seed	51993	0.430039066811818	5	40300.9896949291	NA	NA	NA	NA	NA	NA	NA	NA	NA	NA
Day28_cold_Rep3_A50_IMG_7190.JPG	Day28	cold	Rep3	A50	7190	[b'rep3_day28_cold']	rep3	day28	cold	12	seed	38216	0.316088184511	5	40300.9896949291	NA	NA	NA	NA	NA	NA	NA	NA	NA	NA
Day28_cold_Rep3_A50_IMG_7190.JPG	Day28	cold	Rep3	A50	7190	[b'rep3_day28_cold']	rep3	day28	cold	13	seedling	16696	0.138094209979999	5	40300.9896949291	NA	NA	NA	NA	NA	NA	NA	NA	NA	NA
Day28_cold_Rep3_A50_IMG_7190.JPG	Day28	cold	Rep3	A50	7190	[b'rep3_day28_cold']	rep3	day28	cold	14	seedling	16085	0.133040570647358	5	40300.9896949291	NA	NA	NA	NA	NA	NA	NA	NA	NA	NA
Day08_cold_Rep3_A42_IMG_5895.JPG	Day08	cold	Rep3	A42	5895	[b'rep3_day8_cold']	rep3	day8	cold	1	qrcode	1257440	10.0202202076541	NA	41830.0853654389	NA	NA	NA	NA	NA	NA	NA	NA	NA	NA
Day08_cold_Rep3_A42_IMG_5895.JPG	Day08	cold	Rep3	A42	5895	[b'rep3_day8_cold']	rep3	day8	cold	2	ruler	123948	NA	NA	41830.0853654389	NA	NA	NA	NA	NA	0.968678147435597	0.934990615175261	0.95	0.86501220027216	0.0361157335497329
Day08_cold_Rep3_A42_IMG_5895.JPG	Day08	cold	Rep3	A42	5895	[b'rep3_day8_cold']	rep3	day8	cold	3	ruler	125881	NA	NA	41830.0853654389	NA	NA	NA	NA	NA	0.968678147435597	0.934990615175261	0.95	0.86501220027216	0.0361157335497329
Day08_cold_Rep3_A42_IMG_5895.JPG	Day08	cold	Rep3	A42	5895	[b'rep3_day8_cold']	rep3	day8	cold	4	ruler	115171	NA	NA	41830.0853654389	NA	NA	NA	NA	NA	0.968678147435597	0.934990615175261	0.95	0.86501220027216	0.0361157335497329
Day08_cold_Rep3_A42_IMG_5895.JPG	Day08	cold	Rep3	A42	5895	[b'rep3_day8_cold']	rep3	day8	cold	5	ruler	122993	NA	NA	41830.0853654389	NA	NA	NA	NA	NA	0.968678147435597	0.934990615175261	0.95	0.86501220027216	0.0361157335497329
Day08_cold_Rep3_A42_IMG_5895.JPG	Day08	cold	Rep3	A42	5895	[b'rep3_day8_cold']	rep3	day8	cold	6	ruler	120218	NA	NA	41830.0853654389	NA	NA	NA	NA	NA	0.968678147435597	0.934990615175261	0.95	0.86501220027216	0.0361157335497329
Day08_cold_Rep3_A42_IMG_5895.JPG	Day08	cold	Rep3	A42	5895	[b'rep3_day8_cold']	rep3	day8	cold	7	seedling	11286	0.0899352694868814	5	41830.0853654389	NA	NA	NA	NA	NA	NA	NA	NA	NA	NA
Day08_cold_Rep3_A42_IMG_5895.JPG	Day08	cold	Rep3	A42	5895	[b'rep3_day8_cold']	rep3	day8	cold	8	seedling	13567	0.108111979543551	5	41830.0853654389	NA	NA	NA	NA	NA	NA	NA	NA	NA	NA
Day08_cold_Rep3_A42_IMG_5895.JPG	Day08	cold	Rep3	A42	5895	[b'rep3_day8_cold']	rep3	day8	cold	9	seedling	13922	0.110940884440578	5	41830.0853654389	NA	NA	NA	NA	NA	NA	NA	NA	NA	NA
Day08_cold_Rep3_A42_IMG_5895.JPG	Day08	cold	Rep3	A42	5895	[b'rep3_day8_cold']	rep3	day8	cold	10	seedling	6750	0.0537890367744506	5	41830.0853654389	NA	NA	NA	NA	NA	NA	NA	NA	NA	NA
Day08_cold_Rep3_A42_IMG_5895.JPG	Day08	cold	Rep3	A42	5895	[b'rep3_day8_cold']	rep3	day8	cold	11	seedling	5379	0.0428638857495955	5	41830.0853654389	NA	NA	NA	NA	NA	NA	NA	NA	NA	NA
Day08_cold_Rep3_A42_IMG_5895.JPG	Day08	cold	Rep3	A42	5895	[b'rep3_day8_cold']	rep3	day8	cold	12	seedling	5954	0.0474459148081598	5	41830.0853654389	NA	NA	NA	NA	NA	NA	NA	NA	NA	NA
Day08_cold_Rep3_A42_IMG_5895.JPG	Day08	cold	Rep3	A42	5895	[b'rep3_day8_cold']	rep3	day8	cold	13	seedling	11471	0.0914094875318108	5	41830.0853654389	NA	NA	NA	NA	NA	NA	NA	NA	NA	NA
Day17_cold_Rep3_A50_IMG_6493.JPG	Day17	cold	Rep3	A50	6493	[b'rep3_day17_cold']	rep3	day17	cold	1	qrcode	1286049	10.6830127463195	NA	40127.5380063259	NA	NA	NA	NA	NA	NA	NA	NA	NA	NA
Day17_cold_Rep3_A50_IMG_6493.JPG	Day17	cold	Rep3	A50	6493	[b'rep3_day17_cold']	rep3	day17	cold	2	ruler	120582	NA	NA	40127.5380063259	NA	NA	NA	NA	NA	1.00495002379819	0.967953355544979	0.95	0.942408376963351	0.0265338781430505
Day17_cold_Rep3_A50_IMG_6493.JPG	Day17	cold	Rep3	A50	6493	[b'rep3_day17_cold']	rep3	day17	cold	3	ruler	114210	NA	NA	40127.5380063259	NA	NA	NA	NA	NA	1.00495002379819	0.967953355544979	0.95	0.942408376963351	0.0265338781430505
Day17_cold_Rep3_A50_IMG_6493.JPG	Day17	cold	Rep3	A50	6493	[b'rep3_day17_cold']	rep3	day17	cold	4	ruler	121514	NA	NA	40127.5380063259	NA	NA	NA	NA	NA	1.00495002379819	0.967953355544979	0.95	0.942408376963351	0.0265338781430505
Day17_cold_Rep3_A50_IMG_6493.JPG	Day17	cold	Rep3	A50	6493	[b'rep3_day17_cold']	rep3	day17	cold	5	ruler	117987	NA	NA	40127.5380063259	NA	NA	NA	NA	NA	1.00495002379819	0.967953355544979	0.95	0.942408376963351	0.0265338781430505
Day17_cold_Rep3_A50_IMG_6493.JPG	Day17	cold	Rep3	A50	6493	[b'rep3_day17_cold']	rep3	day17	cold	6	ruler	114855	NA	NA	40127.5380063259	NA	NA	NA	NA	NA	1.00495002379819	0.967953355544979	0.95	0.942408376963351	0.0265338781430505
Day17_cold_Rep3_A50_IMG_6493.JPG	Day17	cold	Rep3	A50	6493	[b'rep3_day17_cold']	rep3	day17	cold	7	seed	30927	0.256905868443134	5	40127.5380063259	NA	NA	NA	NA	NA	NA	NA	NA	NA	NA
Day17_cold_Rep3_A50_IMG_6493.JPG	Day17	cold	Rep3	A50	6493	[b'rep3_day17_cold']	rep3	day17	cold	8	seed	37347	0.310235828523481	5	40127.5380063259	NA	NA	NA	NA	NA	NA	NA	NA	NA	NA
Day17_cold_Rep3_A50_IMG_6493.JPG	Day17	cold	Rep3	A50	6493	[b'rep3_day17_cold']	rep3	day17	cold	9	seed	34165	0.283803440209515	5	40127.5380063259	NA	NA	NA	NA	NA	NA	NA	NA	NA	NA
Day17_cold_Rep3_A50_IMG_6493.JPG	Day17	cold	Rep3	A50	6493	[b'rep3_day17_cold']	rep3	day17	cold	10	seed	31182	0.259024114521091	5	40127.5380063259	NA	NA	NA	NA	NA	NA	NA	NA	NA	NA
Day17_cold_Rep3_A50_IMG_6493.JPG	Day17	cold	Rep3	A50	6493	[b'rep3_day17_cold']	rep3	day17	cold	11	seed	34287	0.284816875587989	5	40127.5380063259	NA	NA	NA	NA	NA	NA	NA	NA	NA	NA
Day17_cold_Rep3_A50_IMG_6493.JPG	Day17	cold	Rep3	A50	6493	[b'rep3_day17_cold']	rep3	day17	cold	12	seed	33038	0.274441623229678	5	40127.5380063259	NA	NA	NA	NA	NA	NA	NA	NA	NA	NA
Day17_cold_Rep3_A50_IMG_6493.JPG	Day17	cold	Rep3	A50	6493	[b'rep3_day17_cold']	rep3	day17	cold	13	seed	29575	0.245675010806275	5	40127.5380063259	NA	NA	NA	NA	NA	NA	NA	NA	NA	NA
Day17_cold_Rep3_A50_IMG_6493.JPG	Day17	cold	Rep3	A50	6493	[b'rep3_day17_cold']	rep3	day17	cold	14	seed	3225	0.026789582750642	5	40127.5380063259	NA	NA	NA	NA	NA	NA	NA	NA	NA	NA
Day17_cold_Rep3_A50_IMG_6493.JPG	Day17	cold	Rep3	A50	6493	[b'rep3_day17_cold']	rep3	day17	cold	15	seedling	10801	0.0897222583843983	5	40127.5380063259	NA	NA	NA	NA	NA	NA	NA	NA	NA	NA
Day01_cold_Rep2_A58_IMG_1934.JPG	Day01	cold	Rep2	A58	1934	[b'rep2_day1_cold']	rep2	day1	cold	1	qrcode	1281167	9.97499067936639	NA	42812.6381661735	NA	NA	NA	NA	NA	NA	NA	NA	NA	NA
Day01_cold_Rep2_A58_IMG_1934.JPG	Day01	cold	Rep2	A58	1934	[b'rep2_day1_cold']	rep2	day1	cold	2	ruler	133226	NA	NA	42812.6381661735	NA	NA	NA	NA	NA	1.00519918189002	0.966595082043416	0.95	0.93379352019709	0.0287308100159226
Day01_cold_Rep2_A58_IMG_1934.JPG	Day01	cold	Rep2	A58	1934	[b'rep2_day1_cold']	rep2	day1	cold	3	ruler	125882	NA	NA	42812.6381661735	NA	NA	NA	NA	NA	1.00519918189002	0.966595082043416	0.95	0.93379352019709	0.0287308100159226
Day01_cold_Rep2_A58_IMG_1934.JPG	Day01	cold	Rep2	A58	1934	[b'rep2_day1_cold']	rep2	day1	cold	4	ruler	134230	NA	NA	42812.6381661735	NA	NA	NA	NA	NA	1.00519918189002	0.966595082043416	0.95	0.93379352019709	0.0287308100159226
Day01_cold_Rep2_A58_IMG_1934.JPG	Day01	cold	Rep2	A58	1934	[b'rep2_day1_cold']	rep2	day1	cold	5	ruler	123720	NA	NA	42812.6381661735	NA	NA	NA	NA	NA	1.00519918189002	0.966595082043416	0.95	0.93379352019709	0.0287308100159226
Day01_cold_Rep2_A58_IMG_1934.JPG	Day01	cold	Rep2	A58	1934	[b'rep2_day1_cold']	rep2	day1	cold	6	ruler	122179	NA	NA	42812.6381661735	NA	NA	NA	NA	NA	1.00519918189002	0.966595082043416	0.95	0.93379352019709	0.0287308100159226
Day01_cold_Rep2_A58_IMG_1934.JPG	Day01	cold	Rep2	A58	1934	[b'rep2_day1_cold']	rep2	day1	cold	7	seed	7368	0.0573662382230978	5	42812.6381661735	NA	NA	NA	NA	NA	NA	NA	NA	NA	NA
Day01_cold_Rep2_A58_IMG_1934.JPG	Day01	cold	Rep2	A58	1934	[b'rep2_day1_cold']	rep2	day1	cold	8	seed	6946	0.0540806040577684	5	42812.6381661735	NA	NA	NA	NA	NA	NA	NA	NA	NA	NA
Day01_cold_Rep2_A58_IMG_1934.JPG	Day01	cold	Rep2	A58	1934	[b'rep2_day1_cold']	rep2	day1	cold	9	seed	5670	0.0441458429322699	5	42812.6381661735	NA	NA	NA	NA	NA	NA	NA	NA	NA	NA
Day01_cold_Rep2_A58_IMG_1934.JPG	Day01	cold	Rep2	A58	1934	[b'rep2_day1_cold']	rep2	day1	cold	10	seed	5106	0.039754616227896	5	42812.6381661735	NA	NA	NA	NA	NA	NA	NA	NA	NA	NA
Day01_cold_Rep2_A58_IMG_1934.JPG	Day01	cold	Rep2	A58	1934	[b'rep2_day1_cold']	rep2	day1	cold	11	seed	6381	0.0496815914904434	5	42812.6381661735	NA	NA	NA	NA	NA	NA	NA	NA	NA	NA
Day01_cold_Rep2_A58_IMG_1934.JPG	Day01	cold	Rep2	A58	1934	[b'rep2_day1_cold']	rep2	day1	cold	12	seed	5742	0.0447064250647432	5	42812.6381661735	NA	NA	NA	NA	NA	NA	NA	NA	NA	NA
Day01_cold_Rep2_A58_IMG_1934.JPG	Day01	cold	Rep2	A58	1934	[b'rep2_day1_cold']	rep2	day1	cold	13	seed	7764	0.0604494399517008	5	42812.6381661735	NA	NA	NA	NA	NA	NA	NA	NA	NA	NA
Day01_cold_Rep2_A58_IMG_1934.JPG	Day01	cold	Rep2	A58	1934	[b'rep2_day1_cold']	rep2	day1	cold	14	seed	5907	0.0459910924516611	5	42812.6381661735	NA	NA	NA	NA	NA	NA	NA	NA	NA	NA
Day01_cold_Rep2_A58_IMG_1934.JPG	Day01	cold	Rep2	A58	1934	[b'rep2_day1_cold']	rep2	day1	cold	15	seed	6636	0.0516669865429529	5	42812.6381661735	NA	NA	NA	NA	NA	NA	NA	NA	NA	NA
Day05_RT_Rep1_A15_IMG_0792.JPG	Day05	RT	Rep1	A15	792	[b'rep1_day5_RT']	rep1	day5	RT	1	qrcode	1048880	9.40416861518195	NA	37177.8389960208	NA	NA	NA	NA	NA	NA	NA	NA	NA	NA
Day05_RT_Rep1_A15_IMG_0792.JPG	Day05	RT	Rep1	A15	792	[b'rep1_day5_RT']	rep1	day5	RT	2	ruler	115368	NA	NA	37177.8389960208	NA	NA	NA	NA	NA	1.00489150968856	0.959604091326173	0.95	0.934053003724294	0.0240434897034996
Day05_RT_Rep1_A15_IMG_0792.JPG	Day05	RT	Rep1	A15	792	[b'rep1_day5_RT']	rep1	day5	RT	3	ruler	107904	NA	NA	37177.8389960208	NA	NA	NA	NA	NA	1.00489150968856	0.959604091326173	0.95	0.934053003724294	0.0240434897034996
Day05_RT_Rep1_A15_IMG_0792.JPG	Day05	RT	Rep1	A15	792	[b'rep1_day5_RT']	rep1	day5	RT	4	ruler	109419	NA	NA	37177.8389960208	NA	NA	NA	NA	NA	1.00489150968856	0.959604091326173	0.95	0.934053003724294	0.0240434897034996
Day05_RT_Rep1_A15_IMG_0792.JPG	Day05	RT	Rep1	A15	792	[b'rep1_day5_RT']	rep1	day5	RT	5	ruler	109314	NA	NA	37177.8389960208	NA	NA	NA	NA	NA	1.00489150968856	0.959604091326173	0.95	0.934053003724294	0.0240434897034996
Day05_RT_Rep1_A15_IMG_0792.JPG	Day05	RT	Rep1	A15	792	[b'rep1_day5_RT']	rep1	day5	RT	6	ruler	106968	NA	NA	37177.8389960208	NA	NA	NA	NA	NA	1.00489150968856	0.959604091326173	0.95	0.934053003724294	0.0240434897034996
Day05_RT_Rep1_A15_IMG_0792.JPG	Day05	RT	Rep1	A15	792	[b'rep1_day5_RT']	rep1	day5	RT	7	seed	49059	0.439858809484604	5	37177.8389960208	NA	NA	NA	NA	NA	NA	NA	NA	NA	NA
Day05_RT_Rep1_A15_IMG_0792.JPG	Day05	RT	Rep1	A15	792	[b'rep1_day5_RT']	rep1	day5	RT	8	seed	64212	0.575719315000823	5	37177.8389960208	NA	NA	NA	NA	NA	NA	NA	NA	NA	NA
Day05_RT_Rep1_A15_IMG_0792.JPG	Day05	RT	Rep1	A15	792	[b'rep1_day5_RT']	rep1	day5	RT	9	seed	45624	0.409060892474889	5	37177.8389960208	NA	NA	NA	NA	NA	NA	NA	NA	NA	NA
Day05_RT_Rep1_A15_IMG_0792.JPG	Day05	RT	Rep1	A15	792	[b'rep1_day5_RT']	rep1	day5	RT	10	seed	68490	0.614075498106372	5	37177.8389960208	NA	NA	NA	NA	NA	NA	NA	NA	NA	NA
Day05_RT_Rep1_A15_IMG_0792.JPG	Day05	RT	Rep1	A15	792	[b'rep1_day5_RT']	rep1	day5	RT	11	seed	18267	0.163780363905813	5	37177.8389960208	NA	NA	NA	NA	NA	NA	NA	NA	NA	NA
Day05_RT_Rep1_A15_IMG_0792.JPG	Day05	RT	Rep1	A15	792	[b'rep1_day5_RT']	rep1	day5	RT	12	seed	69507	0.623193833360777	5	37177.8389960208	NA	NA	NA	NA	NA	NA	NA	NA	NA	NA
Day05_RT_Rep1_A15_IMG_0792.JPG	Day05	RT	Rep1	A15	792	[b'rep1_day5_RT']	rep1	day5	RT	13	seed	44424	0.398301794829574	5	37177.8389960208	NA	NA	NA	NA	NA	NA	NA	NA	NA	NA
Day05_RT_Rep1_A15_IMG_0792.JPG	Day05	RT	Rep1	A15	792	[b'rep1_day5_RT']	rep1	day5	RT	14	seedling	22809	0.204503548493331	5	37177.8389960208	NA	NA	NA	NA	NA	NA	NA	NA	NA	NA
Day06_cold_Rep2_A23_IMG_2804.JPG	Day06	cold	Rep2	A23	2804	[b'rep2_day6_cold']	rep2	day6	cold	1	qrcode	1387156	10.2618510302975	NA	45058.6674829099	NA	NA	NA	NA	NA	NA	NA	NA	NA	NA
Day06_cold_Rep2_A23_IMG_2804.JPG	Day06	cold	Rep2	A23	2804	[b'rep2_day6_cold']	rep2	day6	cold	2	ruler	137214	NA	NA	45058.6674829099	NA	NA	NA	NA	NA	0.986945625419557	0.949630118594764	0.95	0.897706422018348	0.0341141724747029
Day06_cold_Rep2_A23_IMG_2804.JPG	Day06	cold	Rep2	A23	2804	[b'rep2_day6_cold']	rep2	day6	cold	3	ruler	132486	NA	NA	45058.6674829099	NA	NA	NA	NA	NA	0.986945625419557	0.949630118594764	0.95	0.897706422018348	0.0341141724747029
Day06_cold_Rep2_A23_IMG_2804.JPG	Day06	cold	Rep2	A23	2804	[b'rep2_day6_cold']	rep2	day6	cold	4	ruler	128437	NA	NA	45058.6674829099	NA	NA	NA	NA	NA	0.986945625419557	0.949630118594764	0.95	0.897706422018348	0.0341141724747029
Day06_cold_Rep2_A23_IMG_2804.JPG	Day06	cold	Rep2	A23	2804	[b'rep2_day6_cold']	rep2	day6	cold	5	ruler	137019	NA	NA	45058.6674829099	NA	NA	NA	NA	NA	0.986945625419557	0.949630118594764	0.95	0.897706422018348	0.0341141724747029
Day06_cold_Rep2_A23_IMG_2804.JPG	Day06	cold	Rep2	A23	2804	[b'rep2_day6_cold']	rep2	day6	cold	6	ruler	125646	NA	NA	45058.6674829099	NA	NA	NA	NA	NA	0.986945625419557	0.949630118594764	0.95	0.897706422018348	0.0341141724747029
Day06_cold_Rep2_A23_IMG_2804.JPG	Day06	cold	Rep2	A23	2804	[b'rep2_day6_cold']	rep2	day6	cold	7	seed	9096	0.0672900502694624	5	45058.6674829099	NA	NA	NA	NA	NA	NA	NA	NA	NA	NA
Day06_cold_Rep2_A23_IMG_2804.JPG	Day06	cold	Rep2	A23	2804	[b'rep2_day6_cold']	rep2	day6	cold	8	seed	5998	0.0443717811693311	5	45058.6674829099	NA	NA	NA	NA	NA	NA	NA	NA	NA	NA
Day06_cold_Rep2_A23_IMG_2804.JPG	Day06	cold	Rep2	A23	2804	[b'rep2_day6_cold']	rep2	day6	cold	9	seed	10434	0.0771882568724243	5	45058.6674829099	NA	NA	NA	NA	NA	NA	NA	NA	NA	NA
Day06_cold_Rep2_A23_IMG_2804.JPG	Day06	cold	Rep2	A23	2804	[b'rep2_day6_cold']	rep2	day6	cold	10	seed	8073	0.0597221389429827	5	45058.6674829099	NA	NA	NA	NA	NA	NA	NA	NA	NA	NA
Day06_cold_Rep2_A23_IMG_2804.JPG	Day06	cold	Rep2	A23	2804	[b'rep2_day6_cold']	rep2	day6	cold	11	seed	10260	0.0759010461482723	5	45058.6674829099	NA	NA	NA	NA	NA	NA	NA	NA	NA	NA
Day06_cold_Rep2_A23_IMG_2804.JPG	Day06	cold	Rep2	A23	2804	[b'rep2_day6_cold']	rep2	day6	cold	12	seed	10098	0.0747026085775101	5	45058.6674829099	NA	NA	NA	NA	NA	NA	NA	NA	NA	NA
Day06_cold_Rep2_A23_IMG_2804.JPG	Day06	cold	Rep2	A23	2804	[b'rep2_day6_cold']	rep2	day6	cold	13	seed	10965	0.0811164689099226	5	45058.6674829099	NA	NA	NA	NA	NA	NA	NA	NA	NA	NA
Day06_cold_Rep2_A23_IMG_2804.JPG	Day06	cold	Rep2	A23	2804	[b'rep2_day6_cold']	rep2	day6	cold	14	seed	8399	0.062133809610072	5	45058.6674829099	NA	NA	NA	NA	NA	NA	NA	NA	NA	NA
Day08_cold_Rep1_A33_IMG_1257.JPG	Day08	cold	Rep1	A33	1257	[b'rep1_day8_cold']	rep1	day8	cold	1	qrcode	1204882	9.0957078679206	NA	44155.6983981226	NA	NA	NA	NA	NA	NA	NA	NA	NA	NA
Day08_cold_Rep1_A33_IMG_1257.JPG	Day08	cold	Rep1	A33	1257	[b'rep1_day8_cold']	rep1	day8	cold	2	ruler	135114	NA	NA	44155.6983981226	NA	NA	NA	NA	NA	0.982051049347703	0.955414407260352	0.95	0.940968803176404	0.0147304944317145
Day08_cold_Rep1_A33_IMG_1257.JPG	Day08	cold	Rep1	A33	1257	[b'rep1_day8_cold']	rep1	day8	cold	3	ruler	130707	NA	NA	44155.6983981226	NA	NA	NA	NA	NA	0.982051049347703	0.955414407260352	0.95	0.940968803176404	0.0147304944317145
Day08_cold_Rep1_A33_IMG_1257.JPG	Day08	cold	Rep1	A33	1257	[b'rep1_day8_cold']	rep1	day8	cold	4	ruler	129831	NA	NA	44155.6983981226	NA	NA	NA	NA	NA	0.982051049347703	0.955414407260352	0.95	0.940968803176404	0.0147304944317145
Day08_cold_Rep1_A33_IMG_1257.JPG	Day08	cold	Rep1	A33	1257	[b'rep1_day8_cold']	rep1	day8	cold	5	ruler	128379	NA	NA	44155.6983981226	NA	NA	NA	NA	NA	0.982051049347703	0.955414407260352	0.95	0.940968803176404	0.0147304944317145
Day08_cold_Rep1_A33_IMG_1257.JPG	Day08	cold	Rep1	A33	1257	[b'rep1_day8_cold']	rep1	day8	cold	6	ruler	126323	NA	NA	44155.6983981226	NA	NA	NA	NA	NA	0.982051049347703	0.955414407260352	0.95	0.940968803176404	0.0147304944317145
Day08_cold_Rep1_A33_IMG_1257.JPG	Day08	cold	Rep1	A33	1257	[b'rep1_day8_cold']	rep1	day8	cold	7	seed	7102	0.053613314231578	5	44155.6983981226	NA	NA	NA	NA	NA	NA	NA	NA	NA	NA
Day08_cold_Rep1_A33_IMG_1257.JPG	Day08	cold	Rep1	A33	1257	[b'rep1_day8_cold']	rep1	day8	cold	8	seed	6673	0.0503747741294452	5	44155.6983981226	NA	NA	NA	NA	NA	NA	NA	NA	NA	NA
Day08_cold_Rep1_A33_IMG_1257.JPG	Day08	cold	Rep1	A33	1257	[b'rep1_day8_cold']	rep1	day8	cold	9	seed	5660	0.0427275920234767	5	44155.6983981226	NA	NA	NA	NA	NA	NA	NA	NA	NA	NA
Day08_cold_Rep1_A33_IMG_1257.JPG	Day08	cold	Rep1	A33	1257	[b'rep1_day8_cold']	rep1	day8	cold	10	seedling	8574	0.0647255077754928	5	44155.6983981226	NA	NA	NA	NA	NA	NA	NA	NA	NA	NA
Day08_cold_Rep1_A33_IMG_1257.JPG	Day08	cold	Rep1	A33	1257	[b'rep1_day8_cold']	rep1	day8	cold	11	seedling	5826	0.0439807334149779	5	44155.6983981226	NA	NA	NA	NA	NA	NA	NA	NA	NA	NA
Day08_cold_Rep1_A33_IMG_1257.JPG	Day08	cold	Rep1	A33	1257	[b'rep1_day8_cold']	rep1	day8	cold	12	seedling	12168	0.0918567738059477	5	44155.6983981226	NA	NA	NA	NA	NA	NA	NA	NA	NA	NA
Day08_cold_Rep1_A33_IMG_1257.JPG	Day08	cold	Rep1	A33	1257	[b'rep1_day8_cold']	rep1	day8	cold	13	seedling	6322	0.0477250595004275	5	44155.6983981226	NA	NA	NA	NA	NA	NA	NA	NA	NA	NA
Day08_cold_Rep1_A33_IMG_1257.JPG	Day08	cold	Rep1	A33	1257	[b'rep1_day8_cold']	rep1	day8	cold	14	seedling	10112	0.0763359382581972	5	44155.6983981226	NA	NA	NA	NA	NA	NA	NA	NA	NA	NA
Day25_cold_Rep1_A08_IMG_3444.JPG	Day25	cold	Rep1	A08	3444	[b'rep1_day25_cold']	rep1	day25	cold	1	qrcode	1204769	10.0546168778419	NA	39940.8223650648	NA	NA	NA	NA	NA	NA	NA	NA	NA	NA
Day25_cold_Rep1_A08_IMG_3444.JPG	Day25	cold	Rep1	A08	3444	[b'rep1_day25_cold']	rep1	day25	cold	2	ruler	117075	NA	NA	39940.8223650648	NA	NA	NA	NA	NA	1.01820512820513	0.954007831249211	0.95	0.906537829986106	0.0360120779352709
Day25_cold_Rep1_A08_IMG_3444.JPG	Day25	cold	Rep1	A08	3444	[b'rep1_day25_cold']	rep1	day25	cold	3	ruler	125661	NA	NA	39940.8223650648	NA	NA	NA	NA	NA	1.01820512820513	0.954007831249211	0.95	0.906537829986106	0.0360120779352709
Day25_cold_Rep1_A08_IMG_3444.JPG	Day25	cold	Rep1	A08	3444	[b'rep1_day25_cold']	rep1	day25	cold	4	ruler	110397	NA	NA	39940.8223650648	NA	NA	NA	NA	NA	1.01820512820513	0.954007831249211	0.95	0.906537829986106	0.0360120779352709
Day25_cold_Rep1_A08_IMG_3444.JPG	Day25	cold	Rep1	A08	3444	[b'rep1_day25_cold']	rep1	day25	cold	5	ruler	117438	NA	NA	39940.8223650648	NA	NA	NA	NA	NA	1.01820512820513	0.954007831249211	0.95	0.906537829986106	0.0360120779352709
Day25_cold_Rep1_A08_IMG_3444.JPG	Day25	cold	Rep1	A08	3444	[b'rep1_day25_cold']	rep1	day25	cold	6	ruler	117615	NA	NA	39940.8223650648	NA	NA	NA	NA	NA	1.01820512820513	0.954007831249211	0.95	0.906537829986106	0.0360120779352709
Day25_cold_Rep1_A08_IMG_3444.JPG	Day25	cold	Rep1	A08	3444	[b'rep1_day25_cold']	rep1	day25	cold	7	seed	32420	0.270566954478108	5	39940.8223650648	NA	NA	NA	NA	NA	NA	NA	NA	NA	NA
Day25_cold_Rep1_A08_IMG_3444.JPG	Day25	cold	Rep1	A08	3444	[b'rep1_day25_cold']	rep1	day25	cold	8	seed	52597	0.438957745363511	5	39940.8223650648	NA	NA	NA	NA	NA	NA	NA	NA	NA	NA
Day25_cold_Rep1_A08_IMG_3444.JPG	Day25	cold	Rep1	A08	3444	[b'rep1_day25_cold']	rep1	day25	cold	9	seed	67537	0.563642208654779	5	39940.8223650648	NA	NA	NA	NA	NA	NA	NA	NA	NA	NA
Day25_cold_Rep1_A08_IMG_3444.JPG	Day25	cold	Rep1	A08	3444	[b'rep1_day25_cold']	rep1	day25	cold	10	seed	44006	0.367260006130895	5	39940.8223650648	NA	NA	NA	NA	NA	NA	NA	NA	NA	NA
Day25_cold_Rep1_A08_IMG_3444.JPG	Day25	cold	Rep1	A08	3444	[b'rep1_day25_cold']	rep1	day25	cold	11	seed	98772	0.824319532008379	5	39940.8223650648	NA	NA	NA	NA	NA	NA	NA	NA	NA	NA
Day25_cold_Rep1_A08_IMG_3444.JPG	Day25	cold	Rep1	A08	3444	[b'rep1_day25_cold']	rep1	day25	cold	12	seed	30590	0.255294359576968	5	39940.8223650648	NA	NA	NA	NA	NA	NA	NA	NA	NA	NA
Day25_cold_Rep1_A08_IMG_3444.JPG	Day25	cold	Rep1	A08	3444	[b'rep1_day25_cold']	rep1	day25	cold	13	seed	50817	0.424102434476064	5	39940.8223650648	NA	NA	NA	NA	NA	NA	NA	NA	NA	NA
Day20_cold_Rep2_A56_IMG_4296.JPG	Day20	cold	Rep2	A56	4296	[b'rep2_day20_cold']	rep2	day20	cold	1	qrcode	1208545	10.1319420949986	NA	39760.2285481073	NA	NA	NA	NA	NA	NA	NA	NA	NA	NA
Day20_cold_Rep2_A56_IMG_4296.JPG	Day20	cold	Rep2	A56	4296	[b'rep2_day20_cold']	rep2	day20	cold	2	ruler	113660	NA	NA	39760.2285481073	NA	NA	NA	NA	NA	1.02721806043928	0.97069637670081	0.95	0.92022626509708	0.0399725384319125
Day20_cold_Rep2_A56_IMG_4296.JPG	Day20	cold	Rep2	A56	4296	[b'rep2_day20_cold']	rep2	day20	cold	3	ruler	122799	NA	NA	39760.2285481073	NA	NA	NA	NA	NA	1.02721806043928	0.97069637670081	0.95	0.92022626509708	0.0399725384319125
Day20_cold_Rep2_A56_IMG_4296.JPG	Day20	cold	Rep2	A56	4296	[b'rep2_day20_cold']	rep2	day20	cold	4	ruler	112560	NA	NA	39760.2285481073	NA	NA	NA	NA	NA	1.02721806043928	0.97069637670081	0.95	0.92022626509708	0.0399725384319125
Day20_cold_Rep2_A56_IMG_4296.JPG	Day20	cold	Rep2	A56	4296	[b'rep2_day20_cold']	rep2	day20	cold	5	ruler	123104	NA	NA	39760.2285481073	NA	NA	NA	NA	NA	1.02721806043928	0.97069637670081	0.95	0.92022626509708	0.0399725384319125
Day20_cold_Rep2_A56_IMG_4296.JPG	Day20	cold	Rep2	A56	4296	[b'rep2_day20_cold']	rep2	day20	cold	6	ruler	116907	NA	NA	39760.2285481073	NA	NA	NA	NA	NA	1.02721806043928	0.97069637670081	0.95	0.92022626509708	0.0399725384319125
Day20_cold_Rep2_A56_IMG_4296.JPG	Day20	cold	Rep2	A56	4296	[b'rep2_day20_cold']	rep2	day20	cold	7	seed	38247	0.320647050219405	5	39760.2285481073	NA	NA	NA	NA	NA	NA	NA	NA	NA	NA
Day20_cold_Rep2_A56_IMG_4296.JPG	Day20	cold	Rep2	A56	4296	[b'rep2_day20_cold']	rep2	day20	cold	8	seed	82791	0.694085547486464	5	39760.2285481073	NA	NA	NA	NA	NA	NA	NA	NA	NA	NA
Day20_cold_Rep2_A56_IMG_4296.JPG	Day20	cold	Rep2	A56	4296	[b'rep2_day20_cold']	rep2	day20	cold	9	seed	44310	0.371476737919885	5	39760.2285481073	NA	NA	NA	NA	NA	NA	NA	NA	NA	NA
Day20_cold_Rep2_A56_IMG_4296.JPG	Day20	cold	Rep2	A56	4296	[b'rep2_day20_cold']	rep2	day20	cold	10	seed	32751	0.274570856321692	5	39760.2285481073	NA	NA	NA	NA	NA	NA	NA	NA	NA	NA
Day20_cold_Rep2_A56_IMG_4296.JPG	Day20	cold	Rep2	A56	4296	[b'rep2_day20_cold']	rep2	day20	cold	11	seed	56281	0.471836657343016	5	39760.2285481073	NA	NA	NA	NA	NA	NA	NA	NA	NA	NA
Day20_cold_Rep2_A56_IMG_4296.JPG	Day20	cold	Rep2	A56	4296	[b'rep2_day20_cold']	rep2	day20	cold	12	seed	47284	0.396409525520285	5	39760.2285481073	NA	NA	NA	NA	NA	NA	NA	NA	NA	NA
Day20_cold_Rep2_A56_IMG_4296.JPG	Day20	cold	Rep2	A56	4296	[b'rep2_day20_cold']	rep2	day20	cold	13	seed	29601	0.248162557417434	5	39760.2285481073	NA	NA	NA	NA	NA	NA	NA	NA	NA	NA
Day20_cold_Rep2_A56_IMG_4296.JPG	Day20	cold	Rep2	A56	4296	[b'rep2_day20_cold']	rep2	day20	cold	14	seed	45811	0.384060501937437	5	39760.2285481073	NA	NA	NA	NA	NA	NA	NA	NA	NA	NA
Day20_cold_Rep2_A56_IMG_4296.JPG	Day20	cold	Rep2	A56	4296	[b'rep2_day20_cold']	rep2	day20	cold	15	seedling	10815	0.0906684929046165	5	39760.2285481073	NA	NA	NA	NA	NA	NA	NA	NA	NA	NA
Day23_cold_Rep2_A16_IMG_4501.JPG	Day23	cold	Rep2	A16	4501	NA	NA	NA	NA	1	ruler	102589	NA	NA	36470.4281875999	NA	NA	NA	NA	NA	1.02602187679908	0.956516160868492	0.95	0.896115360364065	0.0442013914589132
Day23_cold_Rep2_A16_IMG_4501.JPG	Day23	cold	Rep2	A16	4501	NA	NA	NA	NA	2	ruler	105216	NA	NA	36470.4281875999	NA	NA	NA	NA	NA	1.02602187679908	0.956516160868492	0.95	0.896115360364065	0.0442013914589132
Day23_cold_Rep2_A16_IMG_4501.JPG	Day23	cold	Rep2	A16	4501	NA	NA	NA	NA	3	ruler	111615	NA	NA	36470.4281875999	NA	NA	NA	NA	NA	1.02602187679908	0.956516160868492	0.95	0.896115360364065	0.0442013914589132
Day23_cold_Rep2_A16_IMG_4501.JPG	Day23	cold	Rep2	A16	4501	NA	NA	NA	NA	4	ruler	115407	NA	NA	36470.4281875999	NA	NA	NA	NA	NA	1.02602187679908	0.956516160868492	0.95	0.896115360364065	0.0442013914589132
Day23_cold_Rep2_A16_IMG_4501.JPG	Day23	cold	Rep2	A16	4501	NA	NA	NA	NA	5	ruler	107234	NA	NA	36470.4281875999	NA	NA	NA	NA	NA	1.02602187679908	0.956516160868492	0.95	0.896115360364065	0.0442013914589132
Day23_cold_Rep2_A16_IMG_4501.JPG	Day23	cold	Rep2	A16	4501	NA	NA	NA	NA	6	seed	41421	0.378580693623291	5	36470.4281875999	NA	NA	NA	NA	NA	NA	NA	NA	NA	NA
Day23_cold_Rep2_A16_IMG_4501.JPG	Day23	cold	Rep2	A16	4501	NA	NA	NA	NA	7	seed	52047	0.475700474662887	5	36470.4281875999	NA	NA	NA	NA	NA	NA	NA	NA	NA	NA
Day23_cold_Rep2_A16_IMG_4501.JPG	Day23	cold	Rep2	A16	4501	NA	NA	NA	NA	8	seed	41565	0.379896828431281	5	36470.4281875999	NA	NA	NA	NA	NA	NA	NA	NA	NA	NA
Day23_cold_Rep2_A16_IMG_4501.JPG	Day23	cold	Rep2	A16	4501	NA	NA	NA	NA	9	seed	38088	0.348117656713356	5	36470.4281875999	NA	NA	NA	NA	NA	NA	NA	NA	NA	NA
Day23_cold_Rep2_A16_IMG_4501.JPG	Day23	cold	Rep2	A16	4501	NA	NA	NA	NA	10	seed	36608	0.334590715631236	5	36470.4281875999	NA	NA	NA	NA	NA	NA	NA	NA	NA	NA
Day23_cold_Rep2_A16_IMG_4501.JPG	Day23	cold	Rep2	A16	4501	NA	NA	NA	NA	11	seedling	13443	0.1228666682209	5	36470.4281875999	NA	NA	NA	NA	NA	NA	NA	NA	NA	NA
Day23_cold_Rep2_A16_IMG_4501.JPG	Day23	cold	Rep2	A16	4501	NA	NA	NA	NA	12	seedling	17226	0.157442626405804	5	36470.4281875999	NA	NA	NA	NA	NA	NA	NA	NA	NA	NA
Day23_cold_Rep2_A16_IMG_4501.JPG	Day23	cold	Rep2	A16	4501	NA	NA	NA	NA	13	seedling	5960	0.0544733573306974	5	36470.4281875999	NA	NA	NA	NA	NA	NA	NA	NA	NA	NA
Day02_RT_Rep1_A35_IMG_0448.JPG	Day02	RT	Rep1	A35	448	[b'rep1_day2_RT']	rep1	day2	RT	1	qrcode	1141956	9.23709488226992	NA	41209.0602999694	NA	NA	NA	NA	NA	NA	NA	NA	NA	NA
Day02_RT_Rep1_A35_IMG_0448.JPG	Day02	RT	Rep1	A35	448	[b'rep1_day2_RT']	rep1	day2	RT	2	ruler	123183	NA	NA	41209.0602999694	NA	NA	NA	NA	NA	1.00234875357178	0.958115577889447	0.95	0.923345896147404	0.0320103696870321
Day02_RT_Rep1_A35_IMG_0448.JPG	Day02	RT	Rep1	A35	448	[b'rep1_day2_RT']	rep1	day2	RT	3	ruler	115704	NA	NA	41209.0602999694	NA	NA	NA	NA	NA	1.00234875357178	0.958115577889447	0.95	0.923345896147404	0.0320103696870321
Day02_RT_Rep1_A35_IMG_0448.JPG	Day02	RT	Rep1	A35	448	[b'rep1_day2_RT']	rep1	day2	RT	4	ruler	121167	NA	NA	41209.0602999694	NA	NA	NA	NA	NA	1.00234875357178	0.958115577889447	0.95	0.923345896147404	0.0320103696870321
Day02_RT_Rep1_A35_IMG_0448.JPG	Day02	RT	Rep1	A35	448	[b'rep1_day2_RT']	rep1	day2	RT	5	ruler	117987	NA	NA	41209.0602999694	NA	NA	NA	NA	NA	1.00234875357178	0.958115577889447	0.95	0.923345896147404	0.0320103696870321
Day02_RT_Rep1_A35_IMG_0448.JPG	Day02	RT	Rep1	A35	448	[b'rep1_day2_RT']	rep1	day2	RT	6	ruler	124812	NA	NA	41209.0602999694	NA	NA	NA	NA	NA	1.00234875357178	0.958115577889447	0.95	0.923345896147404	0.0320103696870321
Day02_RT_Rep1_A35_IMG_0448.JPG	Day02	RT	Rep1	A35	448	[b'rep1_day2_RT']	rep1	day2	RT	7	seedling	22724	0.183810710837109	5	41209.0602999694	NA	NA	NA	NA	NA	NA	NA	NA	NA	NA
Day02_RT_Rep1_A35_IMG_0448.JPG	Day02	RT	Rep1	A35	448	[b'rep1_day2_RT']	rep1	day2	RT	8	seedling	23256	0.188113971625938	5	41209.0602999694	NA	NA	NA	NA	NA	NA	NA	NA	NA	NA
Day02_RT_Rep1_A35_IMG_0448.JPG	Day02	RT	Rep1	A35	448	[b'rep1_day2_RT']	rep1	day2	RT	9	seedling	23355	0.188914766396791	5	41209.0602999694	NA	NA	NA	NA	NA	NA	NA	NA	NA	NA
Day02_RT_Rep1_A35_IMG_0448.JPG	Day02	RT	Rep1	A35	448	[b'rep1_day2_RT']	rep1	day2	RT	10	seedling	12359	0.0999699249795736	5	41209.0602999694	NA	NA	NA	NA	NA	NA	NA	NA	NA	NA
Day02_RT_Rep1_A35_IMG_0448.JPG	Day02	RT	Rep1	A35	448	[b'rep1_day2_RT']	rep1	day2	RT	11	seedling	10674	0.0863402362029265	5	41209.0602999694	NA	NA	NA	NA	NA	NA	NA	NA	NA	NA
Day02_RT_Rep1_A35_IMG_0448.JPG	Day02	RT	Rep1	A35	448	[b'rep1_day2_RT']	rep1	day2	RT	12	seedling	16374	0.132446601797519	5	41209.0602999694	NA	NA	NA	NA	NA	NA	NA	NA	NA	NA
Day02_RT_Rep1_A35_IMG_0448.JPG	Day02	RT	Rep1	A35	448	[b'rep1_day2_RT']	rep1	day2	RT	13	seedling	20234	0.163669509024734	5	41209.0602999694	NA	NA	NA	NA	NA	NA	NA	NA	NA	NA
Day02_RT_Rep1_A35_IMG_0448.JPG	Day02	RT	Rep1	A35	448	[b'rep1_day2_RT']	rep1	day2	RT	14	seedling	17468	0.141295788457253	5	41209.0602999694	NA	NA	NA	NA	NA	NA	NA	NA	NA	NA
Day02_RT_Rep1_A35_IMG_0448.JPG	Day02	RT	Rep1	A35	448	[b'rep1_day2_RT']	rep1	day2	RT	15	seedling	12721	0.102898083636634	5	41209.0602999694	NA	NA	NA	NA	NA	NA	NA	NA	NA	NA
Day05_cold_Rep2_A50_IMG_2629.JPG	Day05	cold	Rep2	A50	2629	[b'rep2_day5_cold']	rep2	day5	cold	1	qrcode	1223835	9.87040052911794	NA	41330.1363806414	NA	NA	NA	NA	NA	NA	NA	NA	NA	NA
Day05_cold_Rep2_A50_IMG_2629.JPG	Day05	cold	Rep2	A50	2629	[b'rep2_day5_cold']	rep2	day5	cold	2	ruler	121547	NA	NA	41330.1363806414	NA	NA	NA	NA	NA	0.962986137851367	0.948632797458606	0.95	0.937471120523681	0.0088682712638606
Day05_cold_Rep2_A50_IMG_2629.JPG	Day05	cold	Rep2	A50	2629	[b'rep2_day5_cold']	rep2	day5	cold	3	ruler	122196	NA	NA	41330.1363806414	NA	NA	NA	NA	NA	0.962986137851367	0.948632797458606	0.95	0.937471120523681	0.0088682712638606
Day05_cold_Rep2_A50_IMG_2629.JPG	Day05	cold	Rep2	A50	2629	[b'rep2_day5_cold']	rep2	day5	cold	4	ruler	121523	NA	NA	41330.1363806414	NA	NA	NA	NA	NA	0.962986137851367	0.948632797458606	0.95	0.937471120523681	0.0088682712638606
Day05_cold_Rep2_A50_IMG_2629.JPG	Day05	cold	Rep2	A50	2629	[b'rep2_day5_cold']	rep2	day5	cold	5	ruler	117918	NA	NA	41330.1363806414	NA	NA	NA	NA	NA	0.962986137851367	0.948632797458606	0.95	0.937471120523681	0.0088682712638606
Day05_cold_Rep2_A50_IMG_2629.JPG	Day05	cold	Rep2	A50	2629	[b'rep2_day5_cold']	rep2	day5	cold	6	ruler	117663	NA	NA	41330.1363806414	NA	NA	NA	NA	NA	0.962986137851367	0.948632797458606	0.95	0.937471120523681	0.0088682712638606
Day05_cold_Rep2_A50_IMG_2629.JPG	Day05	cold	Rep2	A50	2629	[b'rep2_day5_cold']	rep2	day5	cold	7	seed	5108	0.0411967347744871	5	41330.1363806414	NA	NA	NA	NA	NA	NA	NA	NA	NA	NA
Day05_cold_Rep2_A50_IMG_2629.JPG	Day05	cold	Rep2	A50	2629	[b'rep2_day5_cold']	rep2	day5	cold	8	seed	4099	0.0330590085827374	5	41330.1363806414	NA	NA	NA	NA	NA	NA	NA	NA	NA	NA
Day05_cold_Rep2_A50_IMG_2629.JPG	Day05	cold	Rep2	A50	2629	[b'rep2_day5_cold']	rep2	day5	cold	9	seed	5887	0.0474794787817944	5	41330.1363806414	NA	NA	NA	NA	NA	NA	NA	NA	NA	NA
Day05_cold_Rep2_A50_IMG_2629.JPG	Day05	cold	Rep2	A50	2629	[b'rep2_day5_cold']	rep2	day5	cold	10	seed	5089	0.0410434971157723	5	41330.1363806414	NA	NA	NA	NA	NA	NA	NA	NA	NA	NA
Day05_cold_Rep2_A50_IMG_2629.JPG	Day05	cold	Rep2	A50	2629	[b'rep2_day5_cold']	rep2	day5	cold	11	seed	4804	0.0387449322350502	5	41330.1363806414	NA	NA	NA	NA	NA	NA	NA	NA	NA	NA
Day05_cold_Rep2_A50_IMG_2629.JPG	Day05	cold	Rep2	A50	2629	[b'rep2_day5_cold']	rep2	day5	cold	12	seed	5592	0.0451002625017486	5	41330.1363806414	NA	NA	NA	NA	NA	NA	NA	NA	NA	NA
Day05_cold_Rep2_A50_IMG_2629.JPG	Day05	cold	Rep2	A50	2629	[b'rep2_day5_cold']	rep2	day5	cold	13	seed	4863	0.0392207754910593	5	41330.1363806414	NA	NA	NA	NA	NA	NA	NA	NA	NA	NA
Day05_cold_Rep2_A50_IMG_2629.JPG	Day05	cold	Rep2	A50	2629	[b'rep2_day5_cold']	rep2	day5	cold	14	seed	5183	0.041801620269414	5	41330.1363806414	NA	NA	NA	NA	NA	NA	NA	NA	NA	NA
Day05_cold_Rep2_A50_IMG_2629.JPG	Day05	cold	Rep2	A50	2629	[b'rep2_day5_cold']	rep2	day5	cold	15	seed	4859	0.0391885149313299	5	41330.1363806414	NA	NA	NA	NA	NA	NA	NA	NA	NA	NA
Day09_cold_Rep3_A25_IMG_6013.JPG	Day09	cold	Rep3	A25	6013	[b'rep3_day9_cold']	rep3	day9	cold	1	qrcode	1161261	9.74803999845834	NA	39709.213345577	NA	NA	NA	NA	NA	NA	NA	NA	NA	NA
Day09_cold_Rep3_A25_IMG_6013.JPG	Day09	cold	Rep3	A25	6013	[b'rep3_day9_cold']	rep3	day9	cold	2	ruler	124022	NA	NA	39709.213345577	NA	NA	NA	NA	NA	1.01971153846154	0.968649038461538	0.95	0.921514423076923	0.038918028399977
Day09_cold_Rep3_A25_IMG_6013.JPG	Day09	cold	Rep3	A25	6013	[b'rep3_day9_cold']	rep3	day9	cold	3	ruler	113679	NA	NA	39709.213345577	NA	NA	NA	NA	NA	1.01971153846154	0.968649038461538	0.95	0.921514423076923	0.038918028399977
Day09_cold_Rep3_A25_IMG_6013.JPG	Day09	cold	Rep3	A25	6013	[b'rep3_day9_cold']	rep3	day9	cold	4	ruler	116757	NA	NA	39709.213345577	NA	NA	NA	NA	NA	1.01971153846154	0.968649038461538	0.95	0.921514423076923	0.038918028399977
Day09_cold_Rep3_A25_IMG_6013.JPG	Day09	cold	Rep3	A25	6013	[b'rep3_day9_cold']	rep3	day9	cold	5	ruler	122897	NA	NA	39709.213345577	NA	NA	NA	NA	NA	1.01971153846154	0.968649038461538	0.95	0.921514423076923	0.038918028399977
Day09_cold_Rep3_A25_IMG_6013.JPG	Day09	cold	Rep3	A25	6013	[b'rep3_day9_cold']	rep3	day9	cold	6	ruler	113115	NA	NA	39709.213345577	NA	NA	NA	NA	NA	1.01971153846154	0.968649038461538	0.95	0.921514423076923	0.038918028399977
Day09_cold_Rep3_A25_IMG_6013.JPG	Day09	cold	Rep3	A25	6013	[b'rep3_day9_cold']	rep3	day9	cold	7	seed	7005	0.0588024743698451	5	39709.213345577	NA	NA	NA	NA	NA	NA	NA	NA	NA	NA
Day09_cold_Rep3_A25_IMG_6013.JPG	Day09	cold	Rep3	A25	6013	[b'rep3_day9_cold']	rep3	day9	cold	8	seed	7871	0.066071987975025	5	39709.213345577	NA	NA	NA	NA	NA	NA	NA	NA	NA	NA
Day09_cold_Rep3_A25_IMG_6013.JPG	Day09	cold	Rep3	A25	6013	[b'rep3_day9_cold']	rep3	day9	cold	9	seedling	10205	0.0856644184074617	5	39709.213345577	NA	NA	NA	NA	NA	NA	NA	NA	NA	NA
Day09_cold_Rep3_A25_IMG_6013.JPG	Day09	cold	Rep3	A25	6013	[b'rep3_day9_cold']	rep3	day9	cold	10	seedling	11899	0.0998844600323749	5	39709.213345577	NA	NA	NA	NA	NA	NA	NA	NA	NA	NA
Day09_cold_Rep3_A25_IMG_6013.JPG	Day09	cold	Rep3	A25	6013	[b'rep3_day9_cold']	rep3	day9	cold	11	seedling	11437	0.0960062668619441	5	39709.213345577	NA	NA	NA	NA	NA	NA	NA	NA	NA	NA
Day06_cold_Rep2_A03_IMG_2856.JPG	Day06	cold	Rep2	A03	2856	[b'rep2_day6_cold']	rep2	day6	cold	1	qrcode	1371157	10.1074088681473	NA	45219.5354215556	NA	NA	NA	NA	NA	NA	NA	NA	NA	NA
Day06_cold_Rep2_A03_IMG_2856.JPG	Day06	cold	Rep2	A03	2856	[b'rep2_day6_cold']	rep2	day6	cold	2	ruler	136424	NA	NA	45219.5354215556	NA	NA	NA	NA	NA	0.985151528327319	0.942899473890169	0.95	0.893534501500065	0.0317695871200655
Day06_cold_Rep2_A03_IMG_2856.JPG	Day06	cold	Rep2	A03	2856	[b'rep2_day6_cold']	rep2	day6	cold	3	ruler	132628	NA	NA	45219.5354215556	NA	NA	NA	NA	NA	0.985151528327319	0.942899473890169	0.95	0.893534501500065	0.0317695871200655
Day06_cold_Rep2_A03_IMG_2856.JPG	Day06	cold	Rep2	A03	2856	[b'rep2_day6_cold']	rep2	day6	cold	4	ruler	127006	NA	NA	45219.5354215556	NA	NA	NA	NA	NA	0.985151528327319	0.942899473890169	0.95	0.893534501500065	0.0317695871200655
Day06_cold_Rep2_A03_IMG_2856.JPG	Day06	cold	Rep2	A03	2856	[b'rep2_day6_cold']	rep2	day6	cold	5	ruler	137951	NA	NA	45219.5354215556	NA	NA	NA	NA	NA	0.985151528327319	0.942899473890169	0.95	0.893534501500065	0.0317695871200655
Day06_cold_Rep2_A03_IMG_2856.JPG	Day06	cold	Rep2	A03	2856	[b'rep2_day6_cold']	rep2	day6	cold	6	ruler	132959	NA	NA	45219.5354215556	NA	NA	NA	NA	NA	0.985151528327319	0.942899473890169	0.95	0.893534501500065	0.0317695871200655
Day06_cold_Rep2_A03_IMG_2856.JPG	Day06	cold	Rep2	A03	2856	[b'rep2_day6_cold']	rep2	day6	cold	7	seed	5435	0.0400638053836145	5	45219.5354215556	NA	NA	NA	NA	NA	NA	NA	NA	NA	NA
Day06_cold_Rep2_A03_IMG_2856.JPG	Day06	cold	Rep2	A03	2856	[b'rep2_day6_cold']	rep2	day6	cold	8	seedling	10659	0.0785722358020142	5	45219.5354215556	NA	NA	NA	NA	NA	NA	NA	NA	NA	NA
Day06_cold_Rep2_A03_IMG_2856.JPG	Day06	cold	Rep2	A03	2856	[b'rep2_day6_cold']	rep2	day6	cold	9	seedling	7949	0.0585956189502027	5	45219.5354215556	NA	NA	NA	NA	NA	NA	NA	NA	NA	NA
Day06_cold_Rep2_A03_IMG_2856.JPG	Day06	cold	Rep2	A03	2856	[b'rep2_day6_cold']	rep2	day6	cold	10	seedling	16127	0.11887929888161	5	45219.5354215556	NA	NA	NA	NA	NA	NA	NA	NA	NA	NA
Day06_cold_Rep2_A03_IMG_2856.JPG	Day06	cold	Rep2	A03	2856	[b'rep2_day6_cold']	rep2	day6	cold	11	seedling	10211	0.0752698282929324	5	45219.5354215556	NA	NA	NA	NA	NA	NA	NA	NA	NA	NA
Day06_cold_Rep2_A03_IMG_2856.JPG	Day06	cold	Rep2	A03	2856	[b'rep2_day6_cold']	rep2	day6	cold	12	seedling	3944	0.0290729803924518	5	45219.5354215556	NA	NA	NA	NA	NA	NA	NA	NA	NA	NA
Day02_cold_Rep1_A32_IMG_0510.JPG	Day02	cold	Rep1	A32	510	[b'rep1_day2_cold']	rep1	day2	cold	1	qrcode	1097161	8.72292657208216	NA	41926.3340475462	NA	NA	NA	NA	NA	NA	NA	NA	NA	NA
Day02_cold_Rep1_A32_IMG_0510.JPG	Day02	cold	Rep1	A32	510	[b'rep1_day2_cold']	rep1	day2	cold	2	ruler	116793	NA	NA	41926.3340475462	NA	NA	NA	NA	NA	0.992308986468623	0.944173095873291	0.95	0.89663998846348	0.0337669454997305
Day02_cold_Rep1_A32_IMG_0510.JPG	Day02	cold	Rep1	A32	510	[b'rep1_day2_cold']	rep1	day2	cold	3	ruler	125100	NA	NA	41926.3340475462	NA	NA	NA	NA	NA	0.992308986468623	0.944173095873291	0.95	0.89663998846348	0.0337669454997305
Day02_cold_Rep1_A32_IMG_0510.JPG	Day02	cold	Rep1	A32	510	[b'rep1_day2_cold']	rep1	day2	cold	4	ruler	124992	NA	NA	41926.3340475462	NA	NA	NA	NA	NA	0.992308986468623	0.944173095873291	0.95	0.89663998846348	0.0337669454997305
Day02_cold_Rep1_A32_IMG_0510.JPG	Day02	cold	Rep1	A32	510	[b'rep1_day2_cold']	rep1	day2	cold	5	ruler	115602	NA	NA	41926.3340475462	NA	NA	NA	NA	NA	0.992308986468623	0.944173095873291	0.95	0.89663998846348	0.0337669454997305
Day02_cold_Rep1_A32_IMG_0510.JPG	Day02	cold	Rep1	A32	510	[b'rep1_day2_cold']	rep1	day2	cold	6	ruler	123276	NA	NA	41926.3340475462	NA	NA	NA	NA	NA	0.992308986468623	0.944173095873291	0.95	0.89663998846348	0.0337669454997305
Day02_cold_Rep1_A32_IMG_0510.JPG	Day02	cold	Rep1	A32	510	[b'rep1_day2_cold']	rep1	day2	cold	7	seed	4902	0.0389731188552516	5	41926.3340475462	NA	NA	NA	NA	NA	NA	NA	NA	NA	NA
Day02_cold_Rep1_A32_IMG_0510.JPG	Day02	cold	Rep1	A32	510	[b'rep1_day2_cold']	rep1	day2	cold	8	seed	5612	0.0446179402316753	5	41926.3340475462	NA	NA	NA	NA	NA	NA	NA	NA	NA	NA
Day02_cold_Rep1_A32_IMG_0510.JPG	Day02	cold	Rep1	A32	510	[b'rep1_day2_cold']	rep1	day2	cold	9	seed	5502	0.0437433904409617	5	41926.3340475462	NA	NA	NA	NA	NA	NA	NA	NA	NA	NA
Day02_cold_Rep1_A32_IMG_0510.JPG	Day02	cold	Rep1	A32	510	[b'rep1_day2_cold']	rep1	day2	cold	10	seed	5343	0.0424792684707486	5	41926.3340475462	NA	NA	NA	NA	NA	NA	NA	NA	NA	NA
Day02_cold_Rep1_A32_IMG_0510.JPG	Day02	cold	Rep1	A32	510	[b'rep1_day2_cold']	rep1	day2	cold	11	seed	5113	0.040650664362893	5	41926.3340475462	NA	NA	NA	NA	NA	NA	NA	NA	NA	NA
Day02_cold_Rep1_A32_IMG_0510.JPG	Day02	cold	Rep1	A32	510	[b'rep1_day2_cold']	rep1	day2	cold	12	seed	5253	0.041763727732892	5	41926.3340475462	NA	NA	NA	NA	NA	NA	NA	NA	NA	NA
Day02_cold_Rep1_A32_IMG_0510.JPG	Day02	cold	Rep1	A32	510	[b'rep1_day2_cold']	rep1	day2	cold	13	seed	4866	0.038686902560109	5	41926.3340475462	NA	NA	NA	NA	NA	NA	NA	NA	NA	NA
Day02_cold_Rep1_A32_IMG_0510.JPG	Day02	cold	Rep1	A32	510	[b'rep1_day2_cold']	rep1	day2	cold	14	seed	4091	0.0325253017619001	5	41926.3340475462	NA	NA	NA	NA	NA	NA	NA	NA	NA	NA
Day02_cold_Rep1_A32_IMG_0510.JPG	Day02	cold	Rep1	A32	510	[b'rep1_day2_cold']	rep1	day2	cold	15	seed	5003	0.0397761145721795	5	41926.3340475462	NA	NA	NA	NA	NA	NA	NA	NA	NA	NA
Day02_cold_Rep1_A32_IMG_0510.JPG	Day02	cold	Rep1	A32	510	[b'rep1_day2_cold']	rep1	day2	cold	16	seed	4538	0.0360791540932542	5	41926.3340475462	NA	NA	NA	NA	NA	NA	NA	NA	NA	NA
Day21_cold_Rep3_A15_IMG_6763.JPG	Day21	cold	Rep3	A15	6763	[b'rep3_day21_cold']	rep3	day21	cold	1	qrcode	1185659	10.4229434295145	NA	37918.2396354114	NA	NA	NA	NA	NA	NA	NA	NA	NA	NA
Day21_cold_Rep3_A15_IMG_6763.JPG	Day21	cold	Rep3	A15	6763	[b'rep3_day21_cold']	rep3	day21	cold	2	ruler	111491	NA	NA	37918.2396354114	NA	NA	NA	NA	NA	0.984504361617764	0.94978905630452	0.95	0.909920697858842	0.0248897142853342
Day21_cold_Rep3_A15_IMG_6763.JPG	Day21	cold	Rep3	A15	6763	[b'rep3_day21_cold']	rep3	day21	cold	3	ruler	113798	NA	NA	37918.2396354114	NA	NA	NA	NA	NA	0.984504361617764	0.94978905630452	0.95	0.909920697858842	0.0248897142853342
Day21_cold_Rep3_A15_IMG_6763.JPG	Day21	cold	Rep3	A15	6763	[b'rep3_day21_cold']	rep3	day21	cold	4	ruler	103600	NA	NA	37918.2396354114	NA	NA	NA	NA	NA	0.984504361617764	0.94978905630452	0.95	0.909920697858842	0.0248897142853342
Day21_cold_Rep3_A15_IMG_6763.JPG	Day21	cold	Rep3	A15	6763	[b'rep3_day21_cold']	rep3	day21	cold	5	ruler	112422	NA	NA	37918.2396354114	NA	NA	NA	NA	NA	0.984504361617764	0.94978905630452	0.95	0.909920697858842	0.0248897142853342
Day21_cold_Rep3_A15_IMG_6763.JPG	Day21	cold	Rep3	A15	6763	[b'rep3_day21_cold']	rep3	day21	cold	6	ruler	110715	NA	NA	37918.2396354114	NA	NA	NA	NA	NA	0.984504361617764	0.94978905630452	0.95	0.909920697858842	0.0248897142853342
Day21_cold_Rep3_A15_IMG_6763.JPG	Day21	cold	Rep3	A15	6763	[b'rep3_day21_cold']	rep3	day21	cold	7	seed	56658	0.498071645244908	5	37918.2396354114	NA	NA	NA	NA	NA	NA	NA	NA	NA	NA
Day21_cold_Rep3_A15_IMG_6763.JPG	Day21	cold	Rep3	A15	6763	[b'rep3_day21_cold']	rep3	day21	cold	8	seed	6765	0.0594700603636168	5	37918.2396354114	NA	NA	NA	NA	NA	NA	NA	NA	NA	NA
Day21_cold_Rep3_A15_IMG_6763.JPG	Day21	cold	Rep3	A15	6763	[b'rep3_day21_cold']	rep3	day21	cold	9	seed	42723	0.375571232655551	5	37918.2396354114	NA	NA	NA	NA	NA	NA	NA	NA	NA	NA
Day21_cold_Rep3_A15_IMG_6763.JPG	Day21	cold	Rep3	A15	6763	[b'rep3_day21_cold']	rep3	day21	cold	10	seed	23663	0.208017744033151	5	37918.2396354114	NA	NA	NA	NA	NA	NA	NA	NA	NA	NA
Day21_cold_Rep3_A15_IMG_6763.JPG	Day21	cold	Rep3	A15	6763	[b'rep3_day21_cold']	rep3	day21	cold	11	seed	5331	0.0468639899184688	5	37918.2396354114	NA	NA	NA	NA	NA	NA	NA	NA	NA	NA
Day21_cold_Rep3_A15_IMG_6763.JPG	Day21	cold	Rep3	A15	6763	[b'rep3_day21_cold']	rep3	day21	cold	12	seedling	13371	0.117542376514696	5	37918.2396354114	NA	NA	NA	NA	NA	NA	NA	NA	NA	NA
Day21_cold_Rep3_A15_IMG_6763.JPG	Day21	cold	Rep3	A15	6763	[b'rep3_day21_cold']	rep3	day21	cold	13	seedling	6330	0.0556460431783731	5	37918.2396354114	NA	NA	NA	NA	NA	NA	NA	NA	NA	NA
Day16_cold_Rep1_A42_IMG_1741.JPG	Day16	cold	Rep1	A42	1741	[b'rep1_day16_cold']	rep1	day16	cold	1	qrcode	1215619	9.17704469717393	NA	44154.3379927218	NA	NA	NA	NA	NA	NA	NA	NA	NA	NA
Day16_cold_Rep1_A42_IMG_1741.JPG	Day16	cold	Rep1	A42	1741	[b'rep1_day16_cold']	rep1	day16	cold	2	ruler	131327	NA	NA	44154.3379927218	NA	NA	NA	NA	NA	0.991236263736264	0.944658424908425	0.95	0.900542582417582	0.0310187162768751
Day16_cold_Rep1_A42_IMG_1741.JPG	Day16	cold	Rep1	A42	1741	[b'rep1_day16_cold']	rep1	day16	cold	3	ruler	123024	NA	NA	44154.3379927218	NA	NA	NA	NA	NA	0.991236263736264	0.944658424908425	0.95	0.900542582417582	0.0310187162768751
Day16_cold_Rep1_A42_IMG_1741.JPG	Day16	cold	Rep1	A42	1741	[b'rep1_day16_cold']	rep1	day16	cold	4	ruler	130032	NA	NA	44154.3379927218	NA	NA	NA	NA	NA	0.991236263736264	0.944658424908425	0.95	0.900542582417582	0.0310187162768751
Day16_cold_Rep1_A42_IMG_1741.JPG	Day16	cold	Rep1	A42	1741	[b'rep1_day16_cold']	rep1	day16	cold	5	ruler	129827	NA	NA	44154.3379927218	NA	NA	NA	NA	NA	0.991236263736264	0.944658424908425	0.95	0.900542582417582	0.0310187162768751
Day16_cold_Rep1_A42_IMG_1741.JPG	Day16	cold	Rep1	A42	1741	[b'rep1_day16_cold']	rep1	day16	cold	6	ruler	126660	NA	NA	44154.3379927218	NA	NA	NA	NA	NA	0.991236263736264	0.944658424908425	0.95	0.900542582417582	0.0310187162768751
Day16_cold_Rep1_A42_IMG_1741.JPG	Day16	cold	Rep1	A42	1741	[b'rep1_day16_cold']	rep1	day16	cold	7	seed	76779	0.5796259476072	5	44154.3379927218	NA	NA	NA	NA	NA	NA	NA	NA	NA	NA
Day16_cold_Rep1_A42_IMG_1741.JPG	Day16	cold	Rep1	A42	1741	[b'rep1_day16_cold']	rep1	day16	cold	8	seed	43917	0.331541603056375	5	44154.3379927218	NA	NA	NA	NA	NA	NA	NA	NA	NA	NA
Day16_cold_Rep1_A42_IMG_1741.JPG	Day16	cold	Rep1	A42	1741	[b'rep1_day16_cold']	rep1	day16	cold	9	seed	51112	0.385858651898295	5	44154.3379927218	NA	NA	NA	NA	NA	NA	NA	NA	NA	NA
Day16_cold_Rep1_A42_IMG_1741.JPG	Day16	cold	Rep1	A42	1741	[b'rep1_day16_cold']	rep1	day16	cold	10	seed	48406	0.365430308025295	5	44154.3379927218	NA	NA	NA	NA	NA	NA	NA	NA	NA	NA
Day16_cold_Rep1_A42_IMG_1741.JPG	Day16	cold	Rep1	A42	1741	[b'rep1_day16_cold']	rep1	day16	cold	11	seed	38765	0.292647727360256	5	44154.3379927218	NA	NA	NA	NA	NA	NA	NA	NA	NA	NA
Day16_cold_Rep1_A42_IMG_1741.JPG	Day16	cold	Rep1	A42	1741	[b'rep1_day16_cold']	rep1	day16	cold	12	seedling	14421	0.108868125274404	5	44154.3379927218	NA	NA	NA	NA	NA	NA	NA	NA	NA	NA
Day16_cold_Rep1_A42_IMG_1741.JPG	Day16	cold	Rep1	A42	1741	[b'rep1_day16_cold']	rep1	day16	cold	13	seedling	9693	0.0731751430750152	5	44154.3379927218	NA	NA	NA	NA	NA	NA	NA	NA	NA	NA
Day16_cold_Rep1_A42_IMG_1741.JPG	Day16	cold	Rep1	A42	1741	[b'rep1_day16_cold']	rep1	day16	cold	14	seedling	9050	0.0683209578901153	5	44154.3379927218	NA	NA	NA	NA	NA	NA	NA	NA	NA	NA
Day15_cold_Rep1_A22_IMG_1680.JPG	Day15	cold	Rep1	A22	1680	[b'rep1_day15_cold']	rep1	day15	cold	1	qrcode	1182528	9.38906597321797	NA	41982.4507703296	NA	NA	NA	NA	NA	NA	NA	NA	NA	NA
Day15_cold_Rep1_A22_IMG_1680.JPG	Day15	cold	Rep1	A22	1680	[b'rep1_day15_cold']	rep1	day15	cold	2	ruler	130740	NA	NA	41982.4507703296	NA	NA	NA	NA	NA	0.989776025088935	0.952961524059165	0.95	0.915871325594458	0.0237926776815581
Day15_cold_Rep1_A22_IMG_1680.JPG	Day15	cold	Rep1	A22	1680	[b'rep1_day15_cold']	rep1	day15	cold	3	ruler	123799	NA	NA	41982.4507703296	NA	NA	NA	NA	NA	0.989776025088935	0.952961524059165	0.95	0.915871325594458	0.0237926776815581
Day15_cold_Rep1_A22_IMG_1680.JPG	Day15	cold	Rep1	A22	1680	[b'rep1_day15_cold']	rep1	day15	cold	4	ruler	122528	NA	NA	41982.4507703296	NA	NA	NA	NA	NA	0.989776025088935	0.952961524059165	0.95	0.915871325594458	0.0237926776815581
Day15_cold_Rep1_A22_IMG_1680.JPG	Day15	cold	Rep1	A22	1680	[b'rep1_day15_cold']	rep1	day15	cold	5	ruler	123441	NA	NA	41982.4507703296	NA	NA	NA	NA	NA	0.989776025088935	0.952961524059165	0.95	0.915871325594458	0.0237926776815581
Day15_cold_Rep1_A22_IMG_1680.JPG	Day15	cold	Rep1	A22	1680	[b'rep1_day15_cold']	rep1	day15	cold	6	ruler	123181	NA	NA	41982.4507703296	NA	NA	NA	NA	NA	0.989776025088935	0.952961524059165	0.95	0.915871325594458	0.0237926776815581
Day15_cold_Rep1_A22_IMG_1680.JPG	Day15	cold	Rep1	A22	1680	[b'rep1_day15_cold']	rep1	day15	cold	7	seed	10432	0.0828282596544098	5	41982.4507703296	NA	NA	NA	NA	NA	NA	NA	NA	NA	NA
Day15_cold_Rep1_A22_IMG_1680.JPG	Day15	cold	Rep1	A22	1680	[b'rep1_day15_cold']	rep1	day15	cold	8	seed	6421	0.0509816195591416	5	41982.4507703296	NA	NA	NA	NA	NA	NA	NA	NA	NA	NA
Day15_cold_Rep1_A22_IMG_1680.JPG	Day15	cold	Rep1	A22	1680	[b'rep1_day15_cold']	rep1	day15	cold	9	seedling	11510	0.0913873915473789	5	41982.4507703296	NA	NA	NA	NA	NA	NA	NA	NA	NA	NA
Day15_cold_Rep1_A22_IMG_1680.JPG	Day15	cold	Rep1	A22	1680	[b'rep1_day15_cold']	rep1	day15	cold	10	seedling	8679	0.0689097455464554	5	41982.4507703296	NA	NA	NA	NA	NA	NA	NA	NA	NA	NA
Day15_cold_Rep1_A22_IMG_1680.JPG	Day15	cold	Rep1	A22	1680	[b'rep1_day15_cold']	rep1	day15	cold	11	seedling	11323	0.0899026441781904	5	41982.4507703296	NA	NA	NA	NA	NA	NA	NA	NA	NA	NA
Day15_cold_Rep1_A22_IMG_1680.JPG	Day15	cold	Rep1	A22	1680	[b'rep1_day15_cold']	rep1	day15	cold	12	seedling	9630	0.0764605196004569	5	41982.4507703296	NA	NA	NA	NA	NA	NA	NA	NA	NA	NA
Day19_cold_Rep2_A38_IMG_4213.JPG	Day19	cold	Rep2	A38	4213	[b'rep2_day19_cold']	rep2	day19	cold	1	qrcode	1209704	10.5850449995536	NA	38094.7522361664	NA	NA	NA	NA	NA	NA	NA	NA	NA	NA
Day19_cold_Rep2_A38_IMG_4213.JPG	Day19	cold	Rep2	A38	4213	[b'rep2_day19_cold']	rep2	day19	cold	2	ruler	111471	NA	NA	38094.7522361664	NA	NA	NA	NA	NA	1.009375	0.961503278341793	0.95	0.945278130287648	0.0240631098431784
Day19_cold_Rep2_A38_IMG_4213.JPG	Day19	cold	Rep2	A38	4213	[b'rep2_day19_cold']	rep2	day19	cold	3	ruler	112010	NA	NA	38094.7522361664	NA	NA	NA	NA	NA	1.009375	0.961503278341793	0.95	0.945278130287648	0.0240631098431784
Day19_cold_Rep2_A38_IMG_4213.JPG	Day19	cold	Rep2	A38	4213	[b'rep2_day19_cold']	rep2	day19	cold	4	ruler	112281	NA	NA	38094.7522361664	NA	NA	NA	NA	NA	1.009375	0.961503278341793	0.95	0.945278130287648	0.0240631098431784
Day19_cold_Rep2_A38_IMG_4213.JPG	Day19	cold	Rep2	A38	4213	[b'rep2_day19_cold']	rep2	day19	cold	5	ruler	114268	NA	NA	38094.7522361664	NA	NA	NA	NA	NA	1.009375	0.961503278341793	0.95	0.945278130287648	0.0240631098431784
Day19_cold_Rep2_A38_IMG_4213.JPG	Day19	cold	Rep2	A38	4213	[b'rep2_day19_cold']	rep2	day19	cold	6	ruler	110213	NA	NA	38094.7522361664	NA	NA	NA	NA	NA	1.009375	0.961503278341793	0.95	0.945278130287648	0.0240631098431784
Day19_cold_Rep2_A38_IMG_4213.JPG	Day19	cold	Rep2	A38	4213	[b'rep2_day19_cold']	rep2	day19	cold	7	seed	60072	0.525636703865726	5	38094.7522361664	NA	NA	NA	NA	NA	NA	NA	NA	NA	NA
Day19_cold_Rep2_A38_IMG_4213.JPG	Day19	cold	Rep2	A38	4213	[b'rep2_day19_cold']	rep2	day19	cold	8	seed	40385	0.353373256852067	5	38094.7522361664	NA	NA	NA	NA	NA	NA	NA	NA	NA	NA
Day19_cold_Rep2_A38_IMG_4213.JPG	Day19	cold	Rep2	A38	4213	[b'rep2_day19_cold']	rep2	day19	cold	9	seed	56982	0.498598859030444	5	38094.7522361664	NA	NA	NA	NA	NA	NA	NA	NA	NA	NA
Day19_cold_Rep2_A38_IMG_4213.JPG	Day19	cold	Rep2	A38	4213	[b'rep2_day19_cold']	rep2	day19	cold	10	seedling	15446	0.135154223730024	5	38094.7522361664	NA	NA	NA	NA	NA	NA	NA	NA	NA	NA
Day19_cold_Rep2_A38_IMG_4213.JPG	Day19	cold	Rep2	A38	4213	[b'rep2_day19_cold']	rep2	day19	cold	11	seedling	20295	0.177583514864744	5	38094.7522361664	NA	NA	NA	NA	NA	NA	NA	NA	NA	NA
Day07_RT_Rep3_A22_IMG_5725.JPG	Day07	RT	Rep3	A22	5725	[b'rep3_day7_RT']	rep3	day7	RT	1	qrcode	1186906	10.2502142991832	NA	38597.7621331157	NA	NA	NA	NA	NA	NA	NA	NA	NA	NA
Day07_RT_Rep3_A22_IMG_5725.JPG	Day07	RT	Rep3	A22	5725	[b'rep3_day7_RT']	rep3	day7	RT	2	ruler	113526	NA	NA	38597.7621331157	NA	NA	NA	NA	NA	0.950220360824742	0.944711340206186	0.95	0.924487113402062	0.0101287527537545
Day07_RT_Rep3_A22_IMG_5725.JPG	Day07	RT	Rep3	A22	5725	[b'rep3_day7_RT']	rep3	day7	RT	3	ruler	112841	NA	NA	38597.7621331157	NA	NA	NA	NA	NA	0.950220360824742	0.944711340206186	0.95	0.924487113402062	0.0101287527537545
Day07_RT_Rep3_A22_IMG_5725.JPG	Day07	RT	Rep3	A22	5725	[b'rep3_day7_RT']	rep3	day7	RT	4	ruler	113489	NA	NA	38597.7621331157	NA	NA	NA	NA	NA	0.950220360824742	0.944711340206186	0.95	0.924487113402062	0.0101287527537545
Day07_RT_Rep3_A22_IMG_5725.JPG	Day07	RT	Rep3	A22	5725	[b'rep3_day7_RT']	rep3	day7	RT	5	ruler	107715	NA	NA	38597.7621331157	NA	NA	NA	NA	NA	0.950220360824742	0.944711340206186	0.95	0.924487113402062	0.0101287527537545
Day07_RT_Rep3_A22_IMG_5725.JPG	Day07	RT	Rep3	A22	5725	[b'rep3_day7_RT']	rep3	day7	RT	6	ruler	114617	NA	NA	38597.7621331157	NA	NA	NA	NA	NA	0.950220360824742	0.944711340206186	0.95	0.924487113402062	0.0101287527537545
Day07_RT_Rep3_A22_IMG_5725.JPG	Day07	RT	Rep3	A22	5725	[b'rep3_day7_RT']	rep3	day7	RT	7	seed	51017	0.440586855994854	5	38597.7621331157	NA	NA	NA	NA	NA	NA	NA	NA	NA	NA
Day07_RT_Rep3_A22_IMG_5725.JPG	Day07	RT	Rep3	A22	5725	[b'rep3_day7_RT']	rep3	day7	RT	8	seed	61348	0.52980619090837	5	38597.7621331157	NA	NA	NA	NA	NA	NA	NA	NA	NA	NA
Day07_RT_Rep3_A22_IMG_5725.JPG	Day07	RT	Rep3	A22	5725	[b'rep3_day7_RT']	rep3	day7	RT	9	seed	47276	0.408279283454784	5	38597.7621331157	NA	NA	NA	NA	NA	NA	NA	NA	NA	NA
Day07_RT_Rep3_A22_IMG_5725.JPG	Day07	RT	Rep3	A22	5725	[b'rep3_day7_RT']	rep3	day7	RT	10	seed	31348	0.270723812880543	5	38597.7621331157	NA	NA	NA	NA	NA	NA	NA	NA	NA	NA
Day07_RT_Rep3_A22_IMG_5725.JPG	Day07	RT	Rep3	A22	5725	[b'rep3_day7_RT']	rep3	day7	RT	11	seed	68299	0.589835577897417	5	38597.7621331157	NA	NA	NA	NA	NA	NA	NA	NA	NA	NA
Day07_RT_Rep3_A22_IMG_5725.JPG	Day07	RT	Rep3	A22	5725	[b'rep3_day7_RT']	rep3	day7	RT	12	seed	56125	0.484699948893725	5	38597.7621331157	NA	NA	NA	NA	NA	NA	NA	NA	NA	NA
Day07_RT_Rep3_A22_IMG_5725.JPG	Day07	RT	Rep3	A22	5725	[b'rep3_day7_RT']	rep3	day7	RT	13	seed	32019	0.276518622069099	5	38597.7621331157	NA	NA	NA	NA	NA	NA	NA	NA	NA	NA
Day07_RT_Rep3_A22_IMG_5725.JPG	Day07	RT	Rep3	A22	5725	[b'rep3_day7_RT']	rep3	day7	RT	14	seedling	16016	0.138315445549789	5	38597.7621331157	NA	NA	NA	NA	NA	NA	NA	NA	NA	NA
Day07_RT_Rep3_A22_IMG_5725.JPG	Day07	RT	Rep3	A22	5725	[b'rep3_day7_RT']	rep3	day7	RT	15	seedling	11626	0.10040305756505	5	38597.7621331157	NA	NA	NA	NA	NA	NA	NA	NA	NA	NA
Day08_cold_Rep2_A39_IMG_3154.JPG	Day08	cold	Rep2	A39	3154	[b'rep2_day8_cold']	rep2	day8	cold	1	qrcode	1175182	9.60870841912072	NA	40767.9488487569	NA	NA	NA	NA	NA	NA	NA	NA	NA	NA
Day08_cold_Rep2_A39_IMG_3154.JPG	Day08	cold	Rep2	A39	3154	[b'rep2_day8_cold']	rep2	day8	cold	2	ruler	124211	NA	NA	40767.9488487569	NA	NA	NA	NA	NA	1.02554764111821	0.961526808801288	0.95	0.92205200761087	0.0362770407534549
Day08_cold_Rep2_A39_IMG_3154.JPG	Day08	cold	Rep2	A39	3154	[b'rep2_day8_cold']	rep2	day8	cold	3	ruler	117925	NA	NA	40767.9488487569	NA	NA	NA	NA	NA	1.02554764111821	0.961526808801288	0.95	0.92205200761087	0.0362770407534549
Day08_cold_Rep2_A39_IMG_3154.JPG	Day08	cold	Rep2	A39	3154	[b'rep2_day8_cold']	rep2	day8	cold	4	ruler	119870	NA	NA	40767.9488487569	NA	NA	NA	NA	NA	1.02554764111821	0.961526808801288	0.95	0.92205200761087	0.0362770407534549
Day08_cold_Rep2_A39_IMG_3154.JPG	Day08	cold	Rep2	A39	3154	[b'rep2_day8_cold']	rep2	day8	cold	5	ruler	120530	NA	NA	40767.9488487569	NA	NA	NA	NA	NA	1.02554764111821	0.961526808801288	0.95	0.92205200761087	0.0362770407534549
Day08_cold_Rep2_A39_IMG_3154.JPG	Day08	cold	Rep2	A39	3154	[b'rep2_day8_cold']	rep2	day8	cold	6	ruler	118947	NA	NA	40767.9488487569	NA	NA	NA	NA	NA	1.02554764111821	0.961526808801288	0.95	0.92205200761087	0.0362770407534549
Day08_cold_Rep2_A39_IMG_3154.JPG	Day08	cold	Rep2	A39	3154	[b'rep2_day8_cold']	rep2	day8	cold	7	seed	8025	0.0656152707099358	5	40767.9488487569	NA	NA	NA	NA	NA	NA	NA	NA	NA	NA
Day08_cold_Rep2_A39_IMG_3154.JPG	Day08	cold	Rep2	A39	3154	[b'rep2_day8_cold']	rep2	day8	cold	8	seed	4506	0.0368426678902144	5	40767.9488487569	NA	NA	NA	NA	NA	NA	NA	NA	NA	NA
Day08_cold_Rep2_A39_IMG_3154.JPG	Day08	cold	Rep2	A39	3154	[b'rep2_day8_cold']	rep2	day8	cold	9	seed	5346	0.0437108083757404	5	40767.9488487569	NA	NA	NA	NA	NA	NA	NA	NA	NA	NA
Day08_cold_Rep2_A39_IMG_3154.JPG	Day08	cold	Rep2	A39	3154	[b'rep2_day8_cold']	rep2	day8	cold	10	seed	5891	0.0481669233336114	5	40767.9488487569	NA	NA	NA	NA	NA	NA	NA	NA	NA	NA
Day08_cold_Rep2_A39_IMG_3154.JPG	Day08	cold	Rep2	A39	3154	[b'rep2_day8_cold']	rep2	day8	cold	11	seedling	12015	0.0982389380161842	5	40767.9488487569	NA	NA	NA	NA	NA	NA	NA	NA	NA	NA
Day08_cold_Rep2_A39_IMG_3154.JPG	Day08	cold	Rep2	A39	3154	[b'rep2_day8_cold']	rep2	day8	cold	12	seedling	14954	0.122269253357804	5	40767.9488487569	NA	NA	NA	NA	NA	NA	NA	NA	NA	NA
Day08_cold_Rep2_A39_IMG_3154.JPG	Day08	cold	Rep2	A39	3154	[b'rep2_day8_cold']	rep2	day8	cold	13	seedling	15079	0.123291298072912	5	40767.9488487569	NA	NA	NA	NA	NA	NA	NA	NA	NA	NA
[truncated: 13,010,877 more chars]
