## Supplementary material for "Phenotypic differentiation between highland and coastal quinoa under cold stress conditions": R Scripts: Blues_ID_R_T.csv

	ID	Rep	Time_Point	Germination_DAS	Germination_Perc	Panicle_Emergence	Flowering	Maturity	Seed_Yield	Plant_Height	Panicle_Length	Panicle_Width	Ac_GDD_ger	Ac_GDD_Pemr	Ac_GDD_fl	Ac_GDD_mt	Accession	Origin	Type	Taxa	ELEVATION
1	A01	1	T1	26.0679748242749	8.58260199952083	96.2587876616849	125.138222391775	239.845807410875	31.6551518313159	141.485022860673	51.5371632842641	8.45765214040971	68.8905632371256	563.278634111494	1025.10575368405	2367.08211033597	D-12225	Peru	Highland	S1A1_batch1	3955.915
2	A01	1	T2	16.6501722828113	41.4213059470285	80.0246823060681	110.356962899782	208.579191800115	12.5159356777339	144.504137559553	46.7363142616898	6.304887217877	81.0804261967992	689.870336740371	1150.91441038895	2280.76680891482	D-12225	Peru	Highland	S1A1_batch1	3955.915
3	A01	1	T3	11.8824321098502	22.4957385359736	62.9554070987755	88.7650453954287	179.196601289683	22.45991152507	133.40369110986	44.4050795159791	4.74097439499517	96.462258842379	751.377279887811	1145.74414943308	2156.23608424514	D-12225	Peru	Highland	S1A1_batch1	3955.915
4	A01	2	T1	26.0202407862364	9.64738644003101	94.6140462277824	123.981912943983	238.950284280423	46.7382821469966	153.509150670393	57.4878767862572	8.77032358031091	68.6777470388322	538.063505703791	1003.57300010239	2353.81948312172	D-12225	Peru	Highland	S1A1_batch1	3955.915
5	A01	2	T2	15.3219331760971	52.3602871553163	77.0726563207713	107.910303555752	208.614657638265	23.8572060810243	152.103363249613	51.3840011658467	7.19551540585795	74.6340327752346	641.061027037755	1113.79870075384	2277.89381414492	D-12225	Peru	Highland	S1A1_batch1	3955.915
6	A01	2	T3	11.8646579529609	25.8668112914714	61.4370095001095	88.4065774471053	181.109121304454	39.6601474694695	149.985322458821	50.6791961658238	5.67781820523249	96.3649612508228	729.503088406823	1140.19424298766	2170.3033616114	D-12225	Peru	Highland	S1A1_batch1	3955.915
7	A01	3	T1	25.902614470606	14.2250959584357	94.191143194182	124.316235207527	240.369553424238	50.6321742062904	151.264704731782	55.3098774027069	8.58860620378879	67.6925713009212	532.030576422043	1010.72803876748	2371.3511941207	D-12225	Peru	Highland	S1A1_batch1	3955.915
8	A01	3	T2	14.7778945410827	46.2184068977085	78.4026613731746	108.732733544543	209.806150561428	25.6768582412556	149.523451571785	51.236827429575	7.05912118579297	72.6705410279304	664.807564793028	1125.46688885779	2288.07937694225	D-12225	Peru	Highland	S1A1_batch1	3955.915
9	A01	3	T3	11.9195766038447	21.6374501725937	62.6075834010918	88.2530416607085	182.538896198055	36.3930199554872	147.944319764577	49.5823909848294	5.58120739977539	96.8694465734254	746.426298371946	1137.61285046669	2169.39330341462	D-12225	Peru	Highland	S1A1_batch1	3955.915
10	A02	1	T1	26.4464752601824	29.182294686802	103.55881397074	113.743164636313	218.917955773717	29.9998915279077	152.554495257586	55.8045425070763	5.94203134191365	70.6752195418206	675.335521044469	859.930377116806	2272.42966468982	PI-665276	Bolivia	Highland	S1H2_batch1	3700
11	A02	1	T2	19.566838949479	21.4213059470049	78.8580156393932	89.3569628997562	191.912525133513	18.2459356777293	158.377153432569	53.7005999759849	3.78504594803383	94.1820928634799	666.850693883308	838.034410388758	2199.65347558082	PI-665276	Bolivia	Highland	S1H2_batch1	3700
12	A02	1	T3	10.926876554296	22.4957385359543	56.4887404321112	71.9568238943478	181.915061692285	15.2855518750611	146.625913332106	55.9606350715445	3.40764106165997	87.7987032868391	657.593724332266	882.773735137268	2109.87323524796	PI-665276	Bolivia	Highland	S1H2_batch1	3700
13	A02	2	T1	26.3987412221439	30.2470791273121	101.914072536838	112.586855188521	218.022432643265	45.0830218435883	164.578623067307	61.7552560090694	6.25470278181485	70.4624033435271	650.120392636766	838.397623535138	2259.16703747558	PI-665276	Bolivia	Highland	S1H2_batch1	3700
14	A02	2	T2	18.2385998427648	32.3602871552927	75.9059896540962	86.9103035557263	191.947990971662	29.5872060810197	165.976379122629	58.3482868801418	4.67567413601478	87.7356994419151	618.041384180692	800.918700753644	2196.78048081092	PI-665276	Bolivia	Highland	S1H2_batch1	3700
15	A02	2	T3	10.9091023974067	25.8668112914521	54.9703428334451	71.5983559460244	183.827581707057	32.4857878194606	163.207544681068	62.2347517213891	4.34448487189729	87.7014056952831	635.719532851278	877.223828691847	2123.94051261422	PI-665276	Bolivia	Highland	S1H2_batch1	3700
16	A02	3	T1	26.2811149065135	34.8247886457168	101.491169503237	112.921177452065	219.44170178708	48.9769139028822	162.334177128696	59.5772566255191	6.07298540529274	69.4772276056163	644.087463355018	845.552662200234	2276.69874847456	PI-665276	Bolivia	Highland	S1H2_batch1	3700
17	A02	3	T2	17.6945612077504	26.2184068976849	77.2359947064996	87.7327335445177	193.139483894825	31.406858241251	163.396467444801	58.2011131438701	4.53927991594981	85.7722076946111	641.787921935965	812.586888857596	2206.96604360825	PI-665276	Bolivia	Highland	S1H2_batch1	3700
18	A02	3	T3	10.9640210482905	21.6374501725744	56.1409167344274	71.4448201596276	185.257356600658	29.2186603054783	161.166541986824	61.1379465403947	4.2478740664402	88.2058910178857	652.642742816402	874.642436170885	2123.03045441743	PI-665276	Bolivia	Highland	S1H2_batch1	3700
19	A03	1	T1	26.1613875008956	17.2982948116353	91.9435467750049	112.242989997636	219.451483849001	30.8894952710459	172.61119662813	59.4432097932998	7.73432556498421	69.4281695686827	498.268424755895	833.692871684337	2277.20332976412	D-12196	Bolivia	Highland	S1F2_batch1	4358.369
20	A03	1	T2	17.324532124266	17.1007137569713	73.8515441484141	100.112969766018	193.761924882309	43.4049787873652	179.968073835344	64.6423041186348	6.51087226684425	82.2503963954378	579.068979554263	994.619690939656	2216.86828619543	D-12196	Bolivia	Highland	S1F2_batch1	4358.369
21	A03	1	T3	10.6602098876316	55.8290718692938	56.3887404321168	79.956823894348	164.915061692285	23.6022185417277	144.337024443218	45.6828572937684	5.12986328388302	85.1005921757255	653.293168776728	1009.90040180393	2090.92183448809	D-12196	Bolivia	Highland	S1F2_batch1	4358.369
22	A03	2	T1	26.1136534628571	18.3630792521459	90.2988053411022	111.086680549843	218.555960718549	45.9726255867265	184.63532443785	65.393923295293	8.04699700488545	69.2153533703893	473.053296348193	812.16011810267	2263.94070254988	D-12196	Bolivia	Highland	S1F2_batch1	4358.369
23	A03	2	T2	15.9962930175518	28.0396949652595	70.8995181631172	97.6663104219882	193.797390720459	54.7462491906556	187.567299525405	69.2899910227917	7.40150045482524	75.8040029738732	530.259669851648	957.503981304543	2213.99529142553	D-12196	Bolivia	Highland	S1F2_batch1	4358.369
24	A03	2	T3	10.6424357307423	59.200144624792	54.8703428334505	79.5983559460245	166.827581707057	40.8024544861273	160.91865579218	51.9569739436131	6.06670709412038	85.0032945841693	631.418977295741	1004.35049535851	2104.98911185435	D-12196	Bolivia	Highland	S1F2_batch1	4358.369
25	A03	3	T1	25.9960271472266	22.9407887705504	89.8759023075018	111.421002813387	219.975229862363	49.8665176460204	182.390878499239	63.2159239117425	7.86527962836333	68.2301776324785	467.020367066446	819.315156767764	2281.47241354885	D-12196	Bolivia	Highland	S1F2_batch1	4358.369
26	A03	3	T2	15.4522543825373	21.8978147076515	72.2295232155206	98.4887404107797	194.988883643622	56.5659013508869	184.987387847576	69.14281728652	7.26510623476027	73.8405112265692	554.006207606921	969.172169408495	2224.18085422286	D-12196	Bolivia	Highland	S1F2_batch1	4358.369
27	A03	3	T3	10.6973543816261	54.9707835059142	56.0409167344328	79.4448201596276	168.257356600658	37.535326972145	158.877653097935	50.8601687626186	5.97009628866328	85.5077799067718	648.342187260864	1001.76910283755	2104.07905365756	D-12196	Bolivia	Highland	S1F2_batch1	4358.369
28	A04	1	T1	26.2376981305692	44.4309072001915	105.304128633802	125.326098877347	220.45725903903	114.319949103115	197.065396773057	52.2144130154103	7.4743470544621	69.9602693781659	706.283728699051	1024.94348949941	2283.2745144765	D-11980	Peru	Highland	S1E2_batch1	3479.869
29	A04	1	T2	17.1501722828143	58.0879726136772	79.2932008245821	98.0236295664228	192.245858466846	61.1992690110627	198.808634914051	51.0339333093193	7.38504594803433	81.0056113819963	673.662360549986	963.757743722092	2209.88347558083	D-11980	Peru	Highland	S1E2_batch1	3479.869
30	A04	1	T3	9.86259084001257	69.1624052026271	54.4474705908469	73.2901572276813	167.915061692285	20.5888852083943	155.342183173377	35.9030953890065	6.45922836324809	77.5450961439794	626.443232268791	903.800401803935	2103.92516782142	D-11980	Peru	Highland	S1E2_batch1	3479.869
31	A04	2	T1	26.1899640925306	45.4956916407021	103.659387199899	124.169789429554	219.561735908578	129.403079418796	209.089524582777	58.1651265174034	7.78701849436334	69.7474531798724	681.068600291349	1003.41073591775	2270.01188726226	D-11980	Peru	Highland	S1E2_batch1	3479.869
32	A04	2	T2	15.8219331761001	69.0269538219653	76.3411748392851	95.5769702223928	192.281324304996	72.540539414353	206.407860604111	55.6816202134762	8.27567413601533	74.5592179604317	624.85305084737	926.642034086978	2207.01048081092	D-11980	Peru	Highland	S1E2_batch1	3479.869
33	A04	2	T3	9.84481668312328	72.5334779581253	52.9290729921806	72.9316892793577	169.827581707057	37.789121152794	171.923814522338	42.1772120388511	7.39607217348545	77.4477985524234	604.569040787805	898.250495358514	2117.99244518768	D-11980	Peru	Highland	S1E2_batch1	3479.869
34	A04	3	T1	26.0723377769002	50.0734011591066	103.236484166299	124.504111693099	220.981005052393	133.296971478089	206.845078644166	55.987127133853	7.60530111784123	68.7622774419616	675.0356710096	1010.56577458284	2287.54359826123	D-11980	Peru	Highland	S1E2_batch1	3479.869
35	A04	3	T2	15.2778945410857	62.8850735643574	77.6711798916885	96.3994002111844	193.472817228158	74.3601915745844	203.827948926283	55.5344464772045	8.13927991595034	72.5957262131276	648.599588602642	938.31022219093	2217.19604360825	D-11980	Peru	Highland	S1E2_batch1	3479.869
36	A04	3	T3	9.89973533400701	68.3041168392475	54.0996468931631	72.778153492961	171.257356600658	34.5219936388116	169.882811828094	41.0804068578567	7.29946136802835	77.9522838750259	621.492250752928	895.669102837551	2117.0823869909	D-11980	Peru	Highland	S1E2_batch1	3479.869
37	A05	1	T1	26.2271428294904	21.6510716351125	89.3896275824886	110.657023556466	217.657251644586	60.5887209654738	164.993920127948	51.4780315544747	6.51710713690889	69.8491745160447	475.666456103265	805.06066474439	2261.69943648745	CHEN-465	Peru	Highland	S1D2_batch1	NA
38	A05	1	T2	16.1638115182969	9.5286751104806	80.1594653124874	93.3758115287416	190.476931114365	36.4956079571095	152.990396546876	50.2892377787485	4.46629716483668	78.9743131176548	687.48999543919	896.885907030224	2185.45463368551	CHEN-465	Peru	Highland	S1D2_batch1	NA
39	A05	1	T3	10.3109104650841	53.7483186387661	53.3165452799607	72.1031110819669	164.34395562447	23.862125123393	129.35136163319	46.9140313053451	5.41704814770693	81.5418253790506	607.377949553116	884.966033201173	2092.83541650482	CHEN-465	Peru	Highland	S1D2_batch1	NA
40	A05	2	T1	26.1794087914519	22.7158560756231	87.7448861485859	109.500714108673	216.761728514134	75.6718512811545	177.018047937668	57.4287450564679	6.82977857681014	69.6363583177512	450.451327695564	783.527911162723	2248.4368092732	CHEN-465	Peru	Highland	S1D2_batch1	NA
41	A05	2	T2	14.8355724115827	20.4676563187689	77.2074393271904	90.9291521847116	190.512396952514	47.8368783604	160.589622236936	54.9369246829054	5.35692535281767	72.52791969609	638.680685736575	859.77019739511	2182.5816389156	CHEN-465	Peru	Highland	S1D2_batch1	NA
42	A05	2	T3	10.2931363081948	57.1193913942643	51.7981476812945	71.7446431336434	166.256475639241	41.0623610677926	145.932992982151	53.1881479551898	6.35389195794429	81.4445277874945	585.503758072128	879.416126755754	2106.90269387108	CHEN-465	Peru	Highland	S1D2_batch1	NA
43	A05	3	T1	26.0617824758214	27.2935655940276	87.3219831149855	109.835036372217	218.180997657949	79.5657433404485	174.773601999057	55.2507456729175	6.64806120028802	68.6511825798403	444.418398413815	790.682949827818	2265.96852027218	CHEN-465	Peru	Highland	S1D2_batch1	NA
44	A05	3	T2	14.2915337765683	14.3257760611609	78.5374443795939	91.751582173503	191.703889875677	49.6565305206313	158.009710559108	54.7897509466337	5.22053113275269	70.5644279487859	662.427223491847	871.438385499062	2192.76720171293	CHEN-465	Peru	Highland	S1D2_batch1	NA
45	A05	3	T3	10.3480549590785	52.8900302753865	52.9687215822769	71.5911073472466	167.686250532842	37.7952335538102	143.891990287907	52.0913427741953	6.2572811524872	81.949013110097	602.426968037252	876.83473423479	2105.9926356743	CHEN-465	Peru	Highland	S1D2_batch1	NA
46	A06	1	T1	26.7599203527914	31.0975738668581	101.570795300469	121.326098877347	220.123925705696	78.1766157697816	167.343174550834	48.2866352376325	8.79656927668432	73.8351582670548	645.110839810162	968.820156166079	2278.67784780984	D-12243	Peru	Highland	S1C2_batch1	3967
47	A06	1	T2	18.0668389494809	41.4213059470105	82.6357934171747	104.023629566423	193.912525133512	28.172602344396	161.766042321458	56.6172666426526	4.59060150358989	85.1895928634777	728.581527216652	1052.08774372209	2217.02014224749	D-12243	Peru	Highland	S1C2_batch1	3967
48	A06	1	T3	10.9935432209649	25.8290718692938	59.1776293210056	83.956823894348	167.915061692285	10.9588852083944	121.237024443218	34.2939684048795	3.74097439499412	88.201147731281	697.196168776728	1072.55373513727	2104.92516782142	D-12243	Peru	Highland	S1C2_batch1	3967
49	A06	2	T1	26.7121863147529	32.1623583073687	99.926053866566	120.169789429554	219.228402575245	93.2597460854623	179.367302360555	54.2373487396256	9.10924071658556	73.6223420687613	619.89571140246	947.287402584413	2265.41522059559	D-12243	Peru	Highland	S1C2_batch1	3967
50	A06	2	T2	16.7385998427668	52.3602871552987	79.6837674318777	101.576970222393	193.947990971662	39.5138727476864	169.365268011518	61.2649535468095	5.48122969157088	78.7431994419132	679.772217514037	1014.97203408698	2214.14714747759	D-12243	Peru	Highland	S1C2_batch1	3967
51	A06	2	T3	10.9757690640757	29.200144624792	57.6592317223394	83.5983559460244	169.827581707057	28.159121152794	137.818655792179	40.5680850547242	4.67781820523149	88.103850139725	675.321977295741	1067.00382869185	2118.99244518768	D-12243	Peru	Highland	S1C2_batch1	3967
52	A06	3	T1	26.5945599991224	36.7400678257732	99.5031508329656	120.504111693099	220.647671719059	97.1536381447562	177.122856421944	52.0593493560753	8.92752334006343	72.6371663308505	613.862782120711	954.442441249508	2282.94693159457	D-12243	Peru	Highland	S1C2_batch1	3967
53	A06	3	T2	16.1945612077523	46.2184068976907	81.0137724842811	102.399400211184	195.139483894825	41.3335249079176	166.78535633369	61.1177798105379	5.3448354715059	76.7797076946091	703.518755269309	1026.64022219093	2224.33271027492	D-12243	Peru	Highland	S1C2_batch1	3967
54	A06	3	T3	11.0306877149594	24.9707835059142	58.8298056233218	83.4448201596277	171.257356600658	24.8919936388116	135.777653097935	39.4712798737297	4.58120739977439	88.6083354623274	692.245187260864	1064.42243617089	2118.0823869909	D-12243	Peru	Highland	S1C2_batch1	3967
55	A07	1	T1	26.1376981305692	21.0975738668581	111.037461967135	133.992765544014	226.994307196383	21.6473690205654	197.732063439723	75.0921907931881	4.91879149890655	69.2189360448326	796.618395365717	1156.09682283275	2306.04320513416	CHEN-349	Peru	Highland	S1A2_batch1	NA
56	A07	1	T2	16.6501722828143	21.4213059470105	88.5246823060636	112.023629566423	198.672756044461	31.1317128591339	187.127153432569	50.8672666426526	4.951712614701	79.1762595301444	827.664860549986	1180.09107705543	2234.75905402117	CHEN-349	Peru	Highland	S1A2_batch1	NA
57	A07	1	T3	12.6935432209649	32.4957385359604	65.5776293210056	90.6234905610147	173.248395025619	17.2988852083944	160.181468887663	47.7384128493239	6.12986328388301	103.986703286836	789.037057665616	1183.34373513727	2136.73516782142	CHEN-349	Peru	Highland	S1A2_batch1	NA
58	A07	2	T1	26.0899640925306	22.1623583073687	109.392720533233	132.836456096221	226.098784065931	36.7304993362461	209.756191249444	81.0429042951812	5.2314629388078	69.0061198465391	771.403266958015	1134.56406925108	2292.78057791992	CHEN-349	Peru	Highland	S1A2_batch1	NA
59	A07	2	T2	15.3219331761001	32.3602871552987	85.5726563207666	109.576970222393	198.708221882611	42.4729832624244	194.726379122629	55.5149535468096	5.84234080268199	72.7298661085798	778.85555084737	1142.97536742031	2231.88605925126	CHEN-349	Peru	Highland	S1A2_batch1	NA
60	A07	2	T3	12.6757690640757	35.8668112914587	64.0592317223394	90.2650226126911	175.16091504039	34.499121152794	176.763100236624	54.0125294991686	7.06670709412038	103.88940569528	767.16286618463	1177.79382869185	2150.80244518769	CHEN-349	Peru	Highland	S1A2_batch1	NA
61	A07	3	T1	25.9723377769001	26.7400678257732	108.969817499632	133.170778359765	227.518053209746	40.62439139554	207.511745310833	78.8649049116308	5.04974556228568	68.0209441086283	765.370337676267	1141.71910791617	2310.31228891889	CHEN-349	Peru	Highland	S1A2_batch1	NA
62	A07	3	T2	14.7778945410856	26.2184068976908	86.90266137317	110.399400211184	199.899714805773	44.2926354226556	192.146467444801	55.3677798105378	5.70594658261701	70.7663743612758	802.602088602643	1154.64355552426	2242.0716220486	CHEN-349	Peru	Highland	S1A2_batch1	NA
63	A07	3	T3	12.7306877149594	31.6374501725808	65.2298056233218	90.1114868262943	176.590689933991	31.2319936388116	174.72209754238	52.9157243181742	6.97009628866327	104.393891017883	784.086076149753	1175.21243617089	2149.89238699089	CHEN-349	Peru	Highland	S1A2_batch1	NA
64	A08	1	T1	26.7376981305692	27.7642405335248	102.070795300469	122.65943221068	217.45725903903	66.5766157697815	182.732063439723	59.9255241265214	9.26879149890654	73.6669360448327	650.900784254607	985.643489499413	2258.3645144765	D-12036	Peru	Highland	S1F3_batch1	3479.869
65	A08	1	T2	14.1930176704718	31.8629378764336	78.3629502364212	101.878854618483	197.68596200353	59.2161959321893	194.973282065508	63.8546371668978	8.705893386967	70.7141192987353	654.338587814563	1019.75540474636	2237.01518715391	D-12036	Peru	Highland	S1F3_batch1	3479.869
66	A08	1	T3	9.99354322096495	69.1624052026272	55.1081848765612	75.9568238943479	167.915061692285	42.345551875061	163.639802220996	49.9560054419165	6.8150484690682	78.7375366201698	636.057557665617	942.160401803935	2108.72183448809	D-12036	Peru	Highland	S1F3_batch1	3479.869
67	A08	2	T1	26.6899640925307	28.8290249740353	100.426053866566	121.503122762888	216.561735908578	81.6597460854624	194.756191249444	65.8762376285145	9.5814629388078	73.4541198465391	625.685655846905	964.110735917746	2245.10188726226	D-12036	Peru	Highland	S1F3_batch1	3479.869
68	A08	2	T2	12.8647785637576	42.8019190847217	75.4109242511243	99.4321952744528	197.721427841679	70.5574663354797	202.572507755568	68.5023240710548	9.59652157494801	64.2677258771707	605.529278111947	982.639695111246	2234.14219238401	D-12036	Peru	Highland	S1F3_batch1	3479.869
69	A08	2	T3	9.97576906407567	72.5334779581254	53.5897872778949	75.5983559460244	169.827581707057	59.5457878194606	180.221433569957	56.2301220917612	7.75189227930556	78.6402390286137	614.18336618463	936.610495358515	2122.78911185435	D-12036	Peru	Highland	S1F3_batch1	3479.869
70	A08	3	T1	26.5723377769002	33.4067344924399	100.003150832966	121.837445026432	217.981005052392	85.5536381447562	192.511745310833	63.6982382449642	9.39974556228567	72.4689441086283	619.652726565155	971.26577458284	2262.63359826123	D-12036	Peru	Highland	S1F3_batch1	3479.869
71	A08	3	T2	12.3207399287431	36.6600388271138	76.7409293035278	100.254625263244	198.912920764842	72.377118495711	199.99259607774	68.355150334783	9.46012735488301	62.3042341298666	629.27581586722	994.307883215198	2244.32775518133	D-12036	Peru	Highland	S1F3_batch1	3479.869
72	A08	3	T3	10.0306877149594	68.3041168392475	54.7603611788773	75.4448201596277	171.257356600658	56.2786603054783	178.180430875713	55.1333169107668	7.65528147384846	79.1447243512163	631.106576149754	934.029102837551	2121.87905365756	D-12036	Peru	Highland	S1F3_batch1	3479.869
73	A09	1	T1	27.4919560896716	14.3485454375715	92.1822094827685	120.768093594417	227.612865870489	33.0405555023434	167.406150419438	65.6117629618829	9.21529553698273	79.2924977473982	500.871710388629	957.824209003826	2315.60009061351	D-12420	Bolivia	Highland	S1A3_batch1	3880.556
74	A09	1	T2	17.066838949481	24.7546392803438	77.8580156393969	101.356962899756	199.912525133513	22.6792690110626	146.293820099236	56.2839333093193	4.67393483692322	82.5232039745888	651.382916105542	1012.23441038876	2246.50347558082	D-12420	Bolivia	Highland	S1A3_batch1	3880.556
75	A09	1	T3	10.1313034961576	53.3189439240076	54.5352496250337	78.7061807690775	173.475434050688	19.3560930891412	128.913887227865	47.9087983730101	4.21559615184324	80.5331816044669	628.639078914714	984.896706179082	2127.64177411775	D-12420	Bolivia	Highland	S1A3_batch1	3880.556
76	A09	2	T1	27.4442220516331	15.4133298780821	90.5374680488657	119.611784146625	226.717342740038	48.1236858180241	179.430278229158	71.562476463876	9.52796697688397	79.0796815491048	475.656581980927	936.291455422159	2302.33746339926	D-12420	Bolivia	Highland	S1A3_batch1	3880.556
77	A09	2	T2	15.7385998427668	35.6936204886321	74.9059896540999	98.910303555726	199.947990971662	34.0205394143531	153.893045789296	60.9316202134762	5.56456302490421	76.0768105530242	602.573606402926	975.118700753645	2243.63048081092	D-12420	Bolivia	Highland	S1A3_batch1	3880.556
78	A09	2	T3	10.1135293392683	56.6900166795059	53.0168520263675	78.3477128207539	175.38795406546	36.5563290335409	145.495518576826	54.1829150228547	5.15243996208061	80.4358840129108	606.764887433728	979.346799733663	2141.70905148401	D-12420	Bolivia	Highland	S1A3_batch1	3880.556
79	A09	3	T1	27.3265957360026	19.9910393964866	90.1145650152655	119.946106410169	228.136611883852	52.0175778773179	177.185832290547	69.3844770803257	9.34624960036185	78.0945058111939	469.623652699177	943.446494087253	2319.86917439824	D-12420	Bolivia	Highland	S1A3_batch1	3880.556
80	A09	3	T2	15.1945612077523	29.5517402310241	76.2359947065033	99.7327335445176	201.139483894825	35.8401915745843	151.313134111468	60.7844464772046	5.42816880483923	74.1133188057202	626.320144158199	986.786888857597	2253.81604360825	D-12420	Bolivia	Highland	S1A3_batch1	3880.556
81	A09	3	T3	10.1684479901521	52.460655560628	54.1874259273499	78.1941770343571	176.817728959061	33.2892015195585	143.454515882582	53.0861098418604	5.05582915662351	80.9403693355132	623.688097398851	976.765407212699	2140.79899328722	D-12420	Bolivia	Highland	S1A3_batch1	3880.556
82	A10	1	T1	26.3945411140614	22.4550085816799	96.3859339277101	106.924155657374	218.015561580285	14.0766418460578	123.571497852052	40.8523253247778	4.45074842982584	71.1788104274129	564.125766794642	739.580852142431	2268.07762760608	D-12220	Peru	Highland	S1H4_batch1	3862
83	A10	1	T2	15.7612833939254	41.4213059470105	77.2389680203493	93.3569628997562	189.912525133513	7.91260234439592	111.841439146855	38.6648856902717	3.68980785279623	75.4859817523667	637.256566899192	896.114410388759	2197.62347558082	D-12220	Peru	Highland	S1H4_batch1	3862
84	A10	1	T3	11.7792575066792	35.8290718692938	53.0982642416406	71.2901572276812	163.915061692285	5.12555187506101	109.792579998774	40.6114287223398	3.33621249023222	95.467655667789	603.425295760855	873.940401803934	2087.08516782142	D-12220	Peru	Highland	S1H4_batch1	3862
85	A10	2	T1	26.3468070760229	23.5197930221905	94.7411924938073	105.767846209581	217.120038449833	29.1597721617385	135.595625661772	46.8030388267709	4.76341986972709	70.9659942291192	538.91063838694	718.048098560765	2254.81500039183	D-12220	Peru	Highland	S1H4_batch1	3862
86	A10	2	T2	14.4330442872112	52.3602871552987	74.2869420350523	90.9103035557262	189.947990971663	19.2538727476864	119.440664836915	43.3125725944286	4.58043604077723	69.039588330802	588.447257196577	858.998700753645	2194.75048081092	D-12220	Peru	Highland	S1H4_batch1	3862
87	A10	2	T3	11.7614833497899	39.200144624792	51.5798666429743	70.9316892793577	165.827581707057	22.3257878194606	126.374211347735	46.8855453721844	4.27305630046958	95.3703580762328	581.551104279869	868.390495358514	2101.15244518768	D-12220	Peru	Highland	S1H4_batch1	3862
88	A10	3	T1	26.2291807603924	28.097502540595	94.3182894602069	106.102168473125	218.539307593648	33.0536642210323	133.351179723161	44.6250394432205	4.58170249320497	69.9808184912085	532.877709105191	725.203137225859	2272.34671139081	D-12220	Peru	Highland	S1H4_batch1	3862
89	A10	3	T2	13.8890056521967	46.2184068976908	75.6169470874556	91.7327335445177	191.139483894825	21.0735249079177	116.860753159087	43.1653988581569	4.44404182071225	67.076096583498	612.19379495185	870.666888857597	2204.93604360825	D-12220	Peru	Highland	S1H4_batch1	3862
90	A10	3	T3	11.8164020006737	34.9707835059142	52.7504405439566	70.778153492961	167.257356600658	19.0586603054783	124.333208653491	45.7887401911901	4.17644549501248	95.8748433988355	598.474314244992	865.809102837551	2100.24238699089	D-12220	Peru	Highland	S1H4_batch1	3862
91	A11	1	T1	26.0710314639025	24.4309072001915	93.7930175226909	113.992765544014	216.123925705696	47.3132824364482	114.509841217501	47.8699685709659	8.18545816557321	68.7502693781659	527.241062032384	862.746822832746	2259.2345144765	CHEN-160	Bolivia	Highland	S1B4_batch1	3640
92	A11	1	T2	16.2890611717032	18.0879726136772	71.5246823060636	96.0236295664228	186.579191800179	37.2859356777292	140.627153432569	45.2839333093193	6.951712614701	76.8487595301444	540.287360549986	934.934410388759	2177.73014224749	CHEN-160	Bolivia	Highland	S1B4_batch1	3640
93	A11	1	T3	10.5935432209649	42.4957385359604	52.6887404321168	77.2901572276814	158.581728358952	24.065551875061	121.403691109885	45.0439684048795	6.7687521727719	84.5493699535032	597.863224332283	964.827068470602	2059.34516782142	CHEN-160	Bolivia	Highland	S1B4_batch1	3640
94	A11	2	T1	26.023297425864	25.495691640702	92.1482760887881	112.836456096221	215.228402575245	62.396412752129	126.533969027222	53.820682072959	8.49812960547446	68.5374531798724	502.025933624682	841.214069251079	2245.97188726226	CHEN-160	Bolivia	Highland	S1B4_batch1	3640
95	A11	2	T2	14.960822064989	29.0269538219654	68.5726563207666	93.5769702223928	186.614657638329	48.6272060810198	148.226379122629	49.9316202134762	7.84234080268199	70.4023661085798	491.47805084737	897.818700753645	2174.85714747759	CHEN-160	Bolivia	Highland	S1B4_batch1	3640
96	A11	2	T3	10.5757690640757	45.8668112914587	51.1703428334504	76.9316892793577	160.494248373724	41.2657878194607	137.985322458846	51.3180850547241	7.70559598300927	84.4520723619472	575.989032851297	959.277162025182	2073.41244518768	CHEN-160	Bolivia	Highland	S1B4_batch1	3640
97	A11	3	T1	25.9056711102335	30.0734011591066	91.7253730551877	113.170778359765	216.647671719059	66.2903048114228	124.289523088611	51.6426826894086	8.31641222895234	67.5522774419617	495.993004342934	848.369107916174	2263.50359826123	CHEN-160	Bolivia	Highland	S1B4_batch1	3640
98	A11	3	T2	14.4167834299745	22.8850735643575	69.90266137317	94.3994002111844	187.806150561492	50.446858241251	145.646467444801	49.7844464772045	7.70594658261701	68.4388743612758	515.224588602643	909.486888857597	2185.04271027492	CHEN-160	Bolivia	Highland	S1B4_batch1	3640
99	A11	3	T3	10.6306877149594	41.6374501725809	52.3409167344329	76.778153492961	161.924023267324	37.9986603054783	135.944319764602	50.2212798737297	7.60898517755216	84.9565576845497	592.91224281642	956.695769504218	2072.5023869909	CHEN-160	Bolivia	Highland	S1B4_batch1	3640
100	A12	1	T1	26.7954896226902	12.1551622380985	119.504160333839	120.655292437537	168.378966307705	38.1801261227299	135.083344898117	52.9294610940745	3.9132274816764	74.2947811449495	940.459933052769	956.768729708381	1687.28254222366	PI-614887	Chile	Coastal	S1H5_batch1	81
101	A12	1	T2	20.8446167272587	21.4213059470105	90.7469045282858	108.023629566423	150.912525133513	78.8192690110626	180.682708988125	36.5061555315415	8.95171261470099	100.575426196811	857.695138327764	1111.47441038876	1752.07347558082	PI-614887	Chile	Coastal	S1H5_batch1	81
102	A12	1	T3	12.9323268769709	8.82935080542378	65.4254878345371	80.2312060061525	121.390273348228	37.8492740431859	154.74960907813	40.6614834967005	7.41527918831433	105.967902630321	785.854798885577	1009.85186789534	1632.58456494521	PI-614887	Chile	Coastal	S1H5_batch1	81
103	A12	2	T1	26.7477555846517	13.2199466786091	117.859418899936	119.498982989744	167.483443177254	53.2632564384107	147.107472707838	58.8801745960677	4.22589892157763	74.0819649466558	915.244804645068	935.235976126714	1674.01991500942	PI-614887	Chile	Coastal	S1H5_batch1	81
104	A12	2	T2	19.5163776205446	32.3602871552987	87.7948785429887	105.576970222393	150.947990971662	90.1605394143531	188.281934678185	41.1538424356985	9.84234080268199	94.1290327752464	808.885828625148	1074.35870075365	1749.20048081092	PI-614887	Chile	Coastal	S1H5_batch1	81
105	A12	2	T3	12.9145527200816	12.200423560922	63.9070902358708	79.8727380578291	123.302793363	55.0495099875856	171.331240427091	46.9356001465452	8.3521229985517	105.870605038765	763.980607404591	1004.30196144992	1646.65184231147	PI-614887	Chile	Coastal	S1H5_batch1	81
106	A12	3	T1	26.6301292690212	17.7976561970136	117.436515866336	119.833305253289	168.902712321068	57.1571484977045	144.863026769227	56.7021752125173	4.04418154505552	73.0967892087451	909.211875363319	942.391014791809	1691.55162600839	PI-614887	Chile	Coastal	S1H5_batch1	81
107	A12	3	T2	18.9723389855301	26.2184068976908	89.1248835953921	106.399400211184	152.139483894825	91.9801915745843	185.702023000357	41.0066686994267	9.70594658261701	92.1655410279424	832.632366380421	1086.0268888576	1759.38604360825	PI-614887	Chile	Coastal	S1H5_batch1	81
108	A12	3	T3	12.9694713709653	7.97106244204417	65.0776641368533	79.7192022714324	124.7325682566	51.7823824736032	169.290237732847	45.8387949655508	8.25551219309461	106.375090361367	780.903817369714	1001.72056892895	1645.74178411468	PI-614887	Chile	Coastal	S1H5_batch1	81
109	A13	1	T1	NA	NA	NA	NA	NA	NA	NA	NA	NA	NA	NA	NA	NA	PI-634917	Chile	Coastal	S1G7_batch1	0
110	A13	1	T2	11.1849949035168	4.48536612826941	87.8322897161063	105.279304961817	147.374456740074	50.5041596337062	170.70038715497	60.6761565479215	4.55468590600951	57.8791603210452	816.139322738345	1071.83380149114	1712.05038234755	PI-634917	Chile	Coastal	S1G7_batch1	0
111	A13	1	T3	12.2988034552018	15.3749284911837	64.7861917368425	78.9568238943479	113.581728358952	78.0988852083943	145.459371345283	41.8226885311497	7.15976699521973	100.304535998501	777.57011011452	987.940401803934	1539.28183448809	PI-634917	Chile	Coastal	S1G7_batch1	0
112	A13	2	T1	NA	NA	NA	NA	NA	NA	NA	NA	NA	NA	NA	NA	NA	PI-634917	Chile	Coastal	S1G7_batch1	0
113	A13	2	T2	9.85675579680267	15.4243473365576	84.8802637308094	102.832645617787	147.409922578224	61.8454300369966	178.29961284503	65.3238434520784	5.4453140939905	51.4327668994805	767.330013035729	1034.71809185602	1709.17738757765	PI-634917	Chile	Coastal	S1G7_batch1	0
114	A13	2	T3	12.2810292983125	18.7460012466819	63.2677941381762	78.5983559460243	115.494248373724	95.2991211527941	162.041002694244	48.0968051809944	8.09661080545709	100.207238406945	755.695918633533	982.390495358515	1553.34911185435	PI-634917	Chile	Coastal	S1G7_batch1	0
115	A13	3	T1	NA	NA	NA	NA	NA	NA	NA	NA	NA	NA	NA	NA	NA	PI-634917	Chile	Coastal	S1G7_batch1	0
116	A13	3	T2	9.31271716178821	9.28246707894973	86.2102687832127	103.655075606578	148.601415501386	63.6650821972279	175.719701167202	65.1766697158068	5.30891987392552	49.4692751521765	791.076550791002	1046.38627995998	1719.36295037498	PI-634917	Chile	Coastal	S1G7_batch1	0
117	A13	3	T3	12.3359479491963	14.5166401278041	64.4383680391586	78.4448201596277	116.924023267324	92.0319936388116	160	47	8	100.711723729547	772.619128598656	979.809102837551	1552.43905365756	PI-634917	Chile	Coastal	S1G7_batch1	0
118	A14	1	T1	26.4824451031786	24.3721393003077	108.133364986842	124.873964738649	233.8794556233	74.2633309882436	171.362054412881	40.8714693670724	6.1252691661814	71.666339377326	760.440643271011	1019.13747569943	2344.69930977074	CHEN-389	Peru	Highland	S1A7_batch1	NA
119	A14	1	T2	17.2057278383698	34.7546392803438	84.1802378616191	100.69029623309	204.912525133512	66.9559356777293	166.87715343257	45.2283777537637	6.98504594803433	81.4372595301444	762.860916105542	1003.40107705543	2268.03014224749	CHEN-389	Peru	Highland	S1A7_batch1	NA
120	A14	1	T3	10.4602098876316	49.1624052026272	60.2887404321167	81.2901572276813	178.581728358952	27.8488852083944	167.292579998774	39.3161906271017	6.87430772832745	83.2500366201698	715.625057665617	1028.67040180393	2150.12183448809	CHEN-389	Peru	Highland	S1A7_batch1	NA
121	A14	2	T1	26.4347110651401	25.4369237408183	106.488623552939	123.717655290856	232.983932492848	89.3464613039241	183.386182222602	46.8221828690655	6.43794060608265	71.4535231790326	735.225514863309	997.604722117765	2331.43668255649	CHEN-389	Peru	Highland	S1A7_batch1	NA
122	A14	2	T2	15.8774887316557	45.6936204886321	81.2282118763221	98.2436368890594	204.947990971662	78.2972060810197	174.47637912263	49.8760646579207	7.87567413601532	74.9908661085797	714.051606402926	966.285367420311	2265.15714747759	CHEN-389	Peru	Highland	S1A7_batch1	NA
123	A14	2	T3	10.4424357307423	52.5334779581254	58.7703428334504	80.9316892793577	180.494248373724	45.049121152794	183.874211347735	45.5903072769464	7.81115153856482	83.1527390286138	693.75086618463	1023.12049535851	2164.18911185435	CHEN-389	Peru	Highland	S1A7_batch1	NA
124	A14	3	T1	26.3170847495096	30.0146332592228	106.065720519339	124.0519775544	234.403201636662	93.240353363218	181.141736283991	44.6441834855151	6.25622322956053	70.4683474411219	729.192585581561	1004.75976078286	2348.96839355547	CHEN-389	Peru	Highland	S1A7_batch1	NA
125	A14	3	T2	15.3334500966412	39.5517402310241	82.5582169287255	99.066066877851	206.139483894825	80.116858241251	171.896467444801	49.7288909216489	7.73927991595035	73.0273743612758	737.798144158198	977.953555524263	2275.34271027492	CHEN-389	Peru	Highland	S1A7_batch1	NA
126	A14	3	T3	10.4973543816261	48.3041168392475	59.9409167344329	80.778153492961	181.924023267324	41.7819936388117	181.833208653491	44.493502095952	7.71454073310773	83.6572243512163	710.674076149753	1020.53910283755	2163.27905365756	CHEN-389	Peru	Highland	S1A7_batch1	NA
127	A15	1	T1	25.7742455838962	19.4672806250973	90.0569101499233	113.569111156418	216.034185206052	25.1580852319172	127.819355587324	43.0127211540578	7.62964703507129	67.0054142919783	472.647529529228	852.740727906768	2262.67260230284	CHEN-126	Bolivia	Highland	S1E8_batch1	3930.613
128	A15	1	T2	12.295677723088	NA	83.026260933888	110.061284418371	193.936978951745	19.9937508656691	137.911087396405	51.1748098420212	9.05917661533234	63.8419593446324	748.689319390331	1142.95121314964	2217.8729946849	CHEN-126	Bolivia	Highland	S1E8_batch1	3930.613
129	A15	1	T3	9.43798766540938	32.4957385359605	57.4554070987834	81.9568238943479	169.581728358952	35.455551875061	150.042579998774	49.0717461826573	5.2687521727719	73.523647731281	672.580613221172	1039.4770684706	2111.93850115475	CHEN-126	Bolivia	Highland	S1E8_batch1	3930.613
130	A15	2	T1	25.7265115458577	20.5320650656079	88.4121687160206	112.412801708626	215.138662075601	40.241215547598	139.843483397044	48.9634346560509	7.94231847497254	66.7925980936848	447.432401121526	831.207974325102	2249.4099750886	CHEN-126	Bolivia	Highland	S1E8_batch1	3930.613
131	A15	2	T2	10.9674386163738	10.1278608866028	80.0742349485909	107.61462507434	193.972444789895	31.3350212689595	145.510313086465	55.8224967461781	9.94980480331334	57.3955659230677	699.880009687715	1105.83550351452	2214.999999915	CHEN-126	Bolivia	Highland	S1E8_batch1	3930.613
132	A15	2	T3	9.42021350852011	35.8668112914587	55.9370095001171	81.5983559460245	171.494248373724	52.6557878194607	166.624211347735	55.3458628325019	6.20559598300927	73.4263501397249	650.706421740186	1033.92716202518	2126.00577852101	CHEN-126	Bolivia	Highland	S1E8_batch1	3930.613
133	A15	3	T1	25.6088852302272	25.1097745840123	87.9892656824203	112.74712397217	216.557931219415	44.1351076068918	137.599037458433	46.7854352725005	7.76060109845041	65.807422355774	441.399471839778	838.363012990197	2266.94168608757	CHEN-126	Bolivia	Highland	S1E8_batch1	3930.613
134	A15	3	T2	10.4233999813593	3.9859806289948	81.4042400009943	108.437055063132	195.163937713057	33.1546734291908	142.930401408636	55.6753230099065	9.81341058324835	55.4320741757637	723.626547442987	1117.50369161847	2225.18556271233	CHEN-126	Bolivia	Highland	S1E8_batch1	3930.613
135	A15	3	T3	9.47513215940385	31.6374501725808	57.1075834010995	81.4448201596277	172.924023267324	49.3886603054784	164.583208653491	54.2490576515075	6.10898517755216	73.9308354623275	667.629631705308	1031.34576950422	2125.09572032423	CHEN-126	Bolivia	Highland	S1E8_batch1	3930.613
136	A16	1	T1	26.9947038527284	9.99700136950155	128.024843686936	145.038906066938	191.889072092656	132.594521094366	176.599831460266	37.1621559007526	6.98477482920961	75.1509977656221	1061.76630461048	1336.4907920215	1997.61715962986	PI-634924	Chile	Coastal	S1H9_batch1	12
137	A16	1	T2	19.9157638691051	49.8499916425819	100.524316555134	117.192941064788	162.894412044821	73.9277749259107	156.066563417231	37.8013989939963	5.73720104240278	92.7532353121845	999.369757602007	1268.96655999107	1919.45202267466	PI-634924	Chile	Coastal	S1H9_batch1	12
138	A16	1	T3	11.6602098876316	22.4957385359605	73.6220737654499	88.956823894348	137.581728358952	70.1422185417277	164.625913332107	48.2939684048795	6.74097439499412	94.52003662017	908.181724332283	1156.82373513727	1842.86516782142	PI-634924	Chile	Coastal	S1H9_batch1	12
139	A16	2	T1	26.9469698146899	11.0617858100121	126.380102253034	143.882596619146	190.993548962204	147.677651410047	188.623959269987	43.1128694027457	7.29744626911086	74.9381815673285	1036.55117620278	1314.95803843983	1984.35453241562	PI-634924	Chile	Coastal	S1H9_batch1	12
140	A16	2	T2	18.5875247623909	60.7889728508702	97.5722905698365	114.746281720758	162.929877882971	85.2690453292012	163.665789107291	42.4490858981533	6.62782923038378	86.3068418906197	950.56044789939	1231.85085035596	1916.57902790476	PI-634924	Chile	Coastal	S1H9_batch1	12
141	A16	2	T3	11.6424357307423	25.8668112914587	72.1036761667838	88.5983559460243	139.494248373724	87.3424544861273	181.207544681069	54.5680850547241	7.67781820523149	94.4227390286138	886.307532851297	1151.27382869185	1856.93244518768	PI-634924	Chile	Coastal	S1H9_batch1	12
142	A16	3	T1	26.8293434990594	15.6394953284166	125.957199219433	144.21691888269	192.412818106019	151.571543469341	186.379513331376	40.9348700191953	7.11572889258874	73.9530058294177	1030.51824692103	1322.11307710492	2001.8862434146	PI-634924	Chile	Coastal	S1H9_batch1	12
143	A16	3	T2	18.0434861273764	54.6470925932622	98.9022956222399	115.56871170955	164.121370806134	87.0886974894324	161.085877429463	42.3019121618815	6.4914350103188	84.3433501433156	974.306985654664	1243.51903845991	1926.76459070209	PI-634924	Chile	Coastal	S1H9_batch1	12
144	A16	3	T3	11.6973543816261	21.6374501725808	73.2742500677663	88.4448201596276	140.924023267324	84.075326972145	179.166541986824	53.4712798737297	7.58120739977439	94.9272243512164	903.23074281642	1148.69243617088	1856.0223869909	PI-634924	Chile	Coastal	S1H9_batch1	12
145	A17	1	T1	26.4631973235173	19.3498940166695	108.317393055207	126.709029289871	171.986645113849	65.9680996620297	180.790117977411	44.4448287712581	8.35831581232788	71.4754099060893	765.243970564549	1045.13600436276	1740.43332047126	PI-614885	Chile	Coastal	S1C9_batch1	119
146	A17	1	T2	18.4688682377607	36.9803076049103	87.6718368690133	106.3261758587	145.670409590745	61.2900968828136	176.422298508124	34.9550639469938	7.4582336008279	89.4583052247842	816.973423138208	1087.26711099643	1690.25874299874	PI-614885	Chile	Coastal	S1C9_batch1	119
147	A17	1	T3	11.4102098876316	25.8290718692938	60.1776293210055	79.2901572276813	119.915061692285	46.3388852083944	144.125913332107	27.6828572937684	6.24097439499412	92.1275366201699	711.806724332283	994.167068470601	1613.10183448809	PI-614885	Chile	Coastal	S1C9_batch1	119
148	A17	2	T1	26.4154632854788	20.41467845718	106.672651621304	125.552719842078	171.091121983397	81.0512299777104	192.814245787131	50.3955422732513	8.67098725222913	71.2625937077956	740.028842156846	1023.60325078109	1727.17069325702	PI-614885	Chile	Coastal	S1C9_batch1	119
149	A17	2	T2	17.1406291310465	47.9192888131985	84.7198108837164	103.87951651467	145.705875428894	72.6313672861041	184.021524198185	39.6027508511508	8.34886178880889	83.0119118032195	768.164113435592	1050.15140136131	1687.38574822884	PI-614885	Chile	Coastal	S1C9_batch1	119
150	A17	2	T3	11.3924357307423	29.200144624792	58.6592317223394	78.9316892793578	121.827581707057	63.539121152794	160.707544681069	33.956973943613	7.17781820523149	92.0302390286137	689.932532851297	988.617162025181	1627.16911185435	PI-614885	Chile	Coastal	S1C9_batch1	119
151	A17	3	T1	26.2978369698484	24.9923879755846	106.249748587704	125.887042105623	172.510391127212	84.9451220370042	190.56979984852	48.2175428897009	8.48926987570702	70.277417969885	733.995912875097	1030.75828944619	1744.70240425599	PI-614885	Chile	Coastal	S1C9_batch1	119
152	A17	3	T2	16.5965904960321	41.7774085555905	86.0498159361197	104.701946503462	146.897368352057	74.4510194463353	181.441612520356	39.455577114879	8.2124675687439	81.0484200559155	791.910651190864	1061.81958946526	1697.57131102617	PI-614885	Chile	Coastal	S1C9_batch1	119
153	A17	3	T3	11.4473543816261	24.9707835059142	59.8298056233217	78.778153492961	123.257356600658	60.2719936388116	158.666541986824	32.8601687626187	7.08120739977439	92.5347243512163	706.85574281642	986.035769504218	1626.25905365756	PI-614885	Chile	Coastal	S1C9_batch1	119
154	A18	1	T1	28.4043647972358	7.76424053352479	112.237461967135	133.326098877347	186.123925705696	165.249949103115	203.39873010639	56.4255241265214	9.85212483223988	86.0269360448326	832.691062032384	1142.61348949941	1906.89118114317	PI-584524	Chile	Coastal	S1B9_batch1	119
155	A18	1	T2	20.3375466846456	22.1543050638874	86.7632960047571	107.103389559267	157.308924211458	96.630541434423	198.527775861118	39.5613610185578	9.19171610015659	94.0600595506208	803.807420527593	1096.63808692878	1845.49607553141	PI-584524	Chile	Coastal	S1B9_batch1	119
156	A18	1	T3	11.1145156109211	23.7440544978996	69.9283689028239	83.9489368173977	128.662264165091	21.6230543974799	154.400396027821	35.0769878996425	5.89519685869159	89.4506367986491	854.122809463637	1073.11252402739	1741.77896081933	PI-584524	Chile	Coastal	S1B9_batch1	119
157	A18	2	T1	28.3566307591973	8.82902497403537	110.592720533233	132.169789429554	185.228402575245	180.333079418795	215.42285791611	62.3762376285145	10.1647962721411	85.8141198465391	807.475933624682	1121.08073591775	1893.62855392893	PI-584524	Chile	Coastal	S1B9_batch1	119
158	A18	2	T2	19.0093075779315	33.0932862721757	83.81127001946	104.656730215237	157.344390049607	107.971811837713	206.127001551179	44.2090479227147	10.0823442881376	87.6136661290561	754.998110824977	1059.52237729367	1842.62308076151	PI-584524	Chile	Coastal	S1B9_batch1	119
159	A18	2	T3	11.0967414540318	27.1151272533978	68.4099713041576	83.5904688690741	130.574784179862	38.8232903418795	170.982027376782	41.3511045494872	6.83204066892896	89.3533392070929	832.248617982651	1067.56261758197	1755.8462381856	PI-584524	Chile	Coastal	S1B9_batch1	119
160	A18	3	T1	28.2390044435669	13.4067344924399	110.169817499632	132.504111693099	186.647671719059	184.226971478089	213.178411977499	60.1982382449642	9.983078895619	84.8289441086283	801.443004342933	1128.23577458284	1911.1602649279	PI-584524	Chile	Coastal	S1B9_batch1	119
161	A18	3	T2	18.465268942917	26.9514060145677	85.1412750718634	105.479160204029	158.53588297277	109.791463997945	203.54708987335	44.061874186443	9.94595006807261	85.6501743817522	778.744648580251	1071.19056539762	1852.80864355884	PI-584524	Chile	Coastal	S1B9_batch1	119
162	A18	3	T3	11.1516601049155	22.8857661345199	69.58054520514	83.4369330826773	132.004559073463	35.5561628278972	168.941024682538	40.2542993684927	6.73542986347185	89.8578245296955	849.171827947774	1064.98122506101	1754.93617998881	PI-584524	Chile	Coastal	S1B9_batch1	119
163	A19	1	T1	26.5710314639025	21.0975738668582	103.904128633802	131.992765544014	183.790592372363	42.1399491031148	212.901276982118	67.7301980712923	9.67309260167433	72.4719360448326	682.289395365717	1124.49348949941	1887.29118114317	Ames-13760	USA	Coastal	S1G10_batch1	2194
164	A19	1	T2	13.9730473135824	22.4879280548062	77.9843985777714	106.285567087849	160.774177055293	45.5528879649216	198.376720528166	53.5830075934361	8.32573641127918	67.698943173856	646.010475463893	1089.10906473006	1877.53557813354	Ames-13760	USA	Coastal	S1G10_batch1	2194
165	A19	1	T3	10.8157654431872	35.8290718692938	63.42207376545	87.9568238943479	149.581728358952	5.14888520839436	132.292579998774	34.8050795159906	6.1187521727719	86.6533699535032	758.218168776728	1140.50373513727	1947.23516782142	Ames-13760	USA	Coastal	S1G10_batch1	2194
166	A19	2	T1	26.523297425864	22.1623583073687	102.259387199899	130.836456096221	182.895069241911	57.2230794187956	224.925404791838	73.6809115732854	9.9857640415756	72.259119846539	657.074266958015	1102.96073591775	1874.02855392893	Ames-13760	USA	Coastal	S1G10_batch1	2194
167	A19	2	T2	12.6448082068682	33.4269092630944	75.0323725924745	103.838907743819	160.809642893443	56.8941583682121	205.975946218226	58.230694497593	9.21636459926019	61.2525497522912	597.201165761278	1051.99335509494	1874.66258336364	Ames-13760	USA	Coastal	S1G10_batch1	2194
168	A19	2	T3	10.7979912862979	39.200144624792	61.9036761667838	87.5983559460244	151.494248373724	22.349121152794	148.874211347735	41.0791961658352	7.05559598300927	86.556072361947	736.343977295741	1134.95382869185	1961.30244518768	Ames-13760	USA	Coastal	S1G10_batch1	2194
169	A19	3	T1	26.4056711102335	26.7400678257732	101.836484166299	131.170778359765	184.314338385726	61.1169714780895	222.680958853228	71.5029121897349	9.80404666505346	71.2739441086283	651.041337676267	1110.11577458284	1891.5602649279	Ames-13760	USA	Coastal	S1G10_batch1	2194
170	A19	3	T2	12.1007695718538	27.2850290054865	76.3623776448779	104.661337732611	162.001135816606	58.7138105284433	203.396034540397	58.0835207613213	9.0799703791952	59.2890580049873	620.947703516551	1063.6615431989	1884.84814616097	Ames-13760	USA	Coastal	S1G10_batch1	2194
171	A19	3	T3	10.8529099371816	34.9707835059142	63.0742500677662	87.4448201596277	152.924023267324	19.0819936388116	146.833208653491	39.9823909848409	6.95898517755216	87.0605576845497	753.267187260864	1132.37243617088	1960.39238699089	Ames-13760	USA	Coastal	S1G10_batch1	2194
172	A20	1	T1	26.2773806702517	51.0975738668581	88.8485730782464	100.65943221068	207.790592372363	56.5899491031149	140.454285661945	48.5366352376326	7.96323594335099	70.233761441658	465.772173143495	629.31015616608	2179.7245144765	D-12184	Peru	Highland	S1G11_batch1	4067.58
173	A20	1	T2	14.2668389494809	41.4213059470105	70.4024600838413	85.3569628997562	179.245858466846	30.718530376291	148.471597877014	48.9283777537637	5.67393483692322	70.0012039745889	525.394027216652	779.954410388759	2105.17680891416	D-12184	Peru	Highland	S1G11_batch1	4067.58
174	A20	1	T3	10.3268765542983	42.4957385359605	50.3077880511643	69.956823894348	158.581728358952	31.8122185417277	153.787818094012	57.9923811032922	5.09335534737508	82.0567032868366	551.997629094188	852.913735137269	2042.13183448809	D-12184	Peru	Highland	S1G11_batch1	4067.58
175	A20	2	T1	26.2296466322132	52.1623583073687	87.2038316443437	99.5031227628878	206.895069241911	71.6730794187957	152.478413471666	54.4873487396257	8.27590738325224	70.0209452433645	440.557044735793	607.777402584413	2166.46188726226	D-12184	Peru	Highland	S1G11_batch1	4067.58
176	A20	2	T2	12.9385998427668	52.3602871552988	67.4504340985443	82.9103035557261	179.281324304996	42.0598007795816	156.070823567074	53.5760646579206	6.56456302490422	63.5548105530243	476.584717514037	742.838700753645	2102.30381414425	D-12184	Peru	Highland	S1G11_batch1	4067.58
177	A20	2	T3	10.309102397409	45.8668112914587	48.7893904524981	69.5983559460243	160.494248373724	49.0124544861273	170.369449442973	64.2664977531369	6.03019915761244	81.9594056952805	530.123437613202	847.363828691848	2056.19911185435	D-12184	Peru	Highland	S1G11_batch1	4067.58
178	A20	3	T1	26.1120203165827	56.7400678257733	86.7809286107433	99.837445026432	208.314338385726	75.5669714780896	150.233967533055	52.3093493560753	8.09419000673011	69.0357695054538	434.524115454045	614.932441249508	2183.99359826123	D-12184	Peru	Highland	S1G11_batch1	4067.58
179	A20	3	T2	12.3945612077523	46.2184068976908	68.7804391509478	83.7327335445177	180.472817228158	43.8794529398128	153.490911889246	53.428890921649	6.42816880483923	61.5913188057202	500.33125526931	754.506888857597	2112.48937694159	D-12184	Peru	Highland	S1G11_batch1	4067.58
180	A20	3	T3	10.3640210482927	41.6374501725809	49.9599643534805	69.4448201596277	161.924023267324	45.745326972145	168.328446748729	63.1696925721424	5.93358835215534	82.463891017883	547.046647578324	844.782436170884	2055.28905365756	D-12184	Peru	Highland	S1G11_batch1	4067.58
181	A21	1	T1	26.8152078184096	24.3721393003077	92.0523178950306	108.701806689057	208.2480138052	17.415713239377	147.075403310812	49.5700573642175	11.7207246519938	73.9851807473826	501.282327373331	771.305226521349	2191.63421335783	D-12320	Peru	Highland	S4H8_batch1	3862
182	A21	1	T2	16.5335056161476	24.7546392803438	73.3246823060635	89.3569628997563	191.579191800179	28.2692690110626	137.493820099236	44.550599975986	4.38504594803432	79.7064261968111	569.746693883319	838.034410388758	2204.13014224749	D-12320	Peru	Highland	S4H8_batch1	3862
183	A21	1	T3	12.8268765542983	35.8290718692938	52.72207376545	70.6234905610147	166.248395025619	12.4922185417277	153.369896517413	45.180832657833	5.73433336208143	105.089369953503	597.795057665617	863.427068470601	2099.01516782142	D-12320	Peru	Highland	S4H8_batch1	3862
184	A21	2	T1	26.7674737803711	25.4369237408182	90.4075764611278	107.545497241265	207.352490674748	32.4988435550577	159.099531120533	55.5207708662106	12.033396091895	73.7723645490891	476.067198965629	749.772472939683	2178.37158614358	D-12320	Peru	Highland	S4H8_batch1	3862
185	A21	2	T2	15.2052665094334	35.6936204886321	70.3726563207665	86.9103035557261	191.614657638329	39.6105394143532	145.093045789296	49.1982868801429	5.27567413601532	73.2600327752464	520.937384180703	800.918700753645	2201.25714747759	D-12320	Peru	Highland	S4H8_batch1	3862
186	A21	2	T3	12.809102397409	39.2001446247921	51.2036761667837	70.2650226126911	168.16091504039	29.6924544861273	169.951527866375	51.4549493076776	6.67117717231878	104.992072361947	575.920866184629	857.877162025181	2113.08244518768	D-12320	Peru	Highland	S4H8_batch1	3862
187	A21	3	T1	26.6498474647407	30.0146332592228	89.9846734275275	107.879819504809	208.771759818563	36.3927356143516	156.855085181922	53.3427714826602	11.8516787153729	72.7871888111784	470.03426968388	756.927511604778	2195.90329714256	D-12320	Peru	Highland	S4H8_batch1	3862
188	A21	3	T2	14.661227874419	29.5517402310241	71.70266137317	87.7327335445177	192.806150561492	41.4301915745844	142.513134111468	49.0511131438712	5.13927991595034	71.2965410279425	544.683921935976	812.586888857596	2211.44271027492	D-12320	Peru	Highland	S4H8_batch1	3862
189	A21	3	T3	12.8640210482927	34.9707835059142	52.3742500677662	70.1114868262944	169.590689933991	26.425326972145	167.91052517213	50.3581441266832	6.57456636686169	105.49655768455	592.844076149753	855.295769504218	2112.1723869909	D-12320	Peru	Highland	S4H8_batch1	3862
190	A22	1	T1	NA	NA	NA	NA	NA	NA	NA	NA	NA	NA	NA	NA	NA	PI-614888	Chile	Coastal	S2G1_batch1	81
191	A22	1	T2	18.635789104605	29.9663065386773	81.4850532492604	88.596235894543	143.169738385132	22.4444427179295	119.342054233639	34.2278406291859	6.34098922295633	93.0053070455246	712.777046630149	833.464275100427	1658.69487051334	PI-614888	Chile	Coastal	S2G1_batch1	81
192	A22	1	T3	14.5088870784446	8.31446362225092	55.7591987993331	69.956823894348	119.543739992614	27.5248820278002	145.709184325519	41.3629416750777	7.03157809488131	120.638648795778	646.357095740493	852.913735137267	1600.42136131687	PI-614888	Chile	Coastal	S2G1_batch1	81
193	A22	2	T1	NA	NA	NA	NA	NA	NA	NA	NA	NA	NA	NA	NA	NA	PI-614888	Chile	Coastal	S2G1_batch1	81
194	A22	2	T2	17.3075499978908	40.9052877469655	78.5330272639636	86.1495765505129	143.205204223281	33.78571312122	126.941279923699	38.8755275333428	7.23161741093733	86.5589136239599	663.967736927534	796.348565465314	1655.82187574344	PI-614888	Chile	Coastal	S2G1_batch1	81
195	A22	2	T3	14.4911129215553	11.6855363777491	54.2408012006669	69.5983559460244	121.456260007386	44.7251179721998	162.290815674481	47.6370583249223	7.96842190511868	120.541351204222	624.482904259506	847.363828691848	1614.48863868313	PI-614888	Chile	Coastal	S2G1_batch1	81
196	A22	3	T1	NA	NA	NA	NA	NA	NA	NA	NA	NA	NA	NA	NA	NA	PI-614888	Chile	Coastal	S2G1_batch1	81
197	A22	3	T2	16.7635113628763	34.7634074893576	79.863032316367	86.9720065393044	144.396697146444	35.6053652814513	124.36136824587	38.728353797071	7.09522319087234	84.5954218766559	687.714274682807	808.016753569266	1666.00743854077	PI-614888	Chile	Coastal	S2G1_batch1	81
198	A22	3	T3	14.5460315724391	7.45617525887128	55.4113751016493	69.4448201596277	122.886034900986	41.4579904582174	160.249812980236	46.5402531439279	7.87181109966158	121.045836526824	641.40611422463	844.782436170884	1613.57858048634	PI-614888	Chile	Coastal	S2G1_batch1	81
199	A23	1	T1	26.3304188627743	12.1218459777006	103.326325552575	113.058587267292	159.126389580465	78.452085208782	158.056174720314	47.6513581727445	8.71119160702545	70.5995542905422	668.414891092434	846.446005490441	1541.32718589482	PI-634923	Chile	Coastal	S2F1_batch1	6
200	A23	1	T2	16.4001722828143	14.7546392803438	82.5246823060636	96.0236295664229	133.579191800179	34.2059356777293	132.627153432569	39.450599975986	5.95171261470099	78.205426196811	735.184027216653	937.067743722092	1512.18680891415	PI-634923	Chile	Coastal	S2F1_batch1	6
201	A23	1	T3	11.9791664389426	20.3722371388479	56.4664151676658	72.9035955425277	105.717115132961	37.3040421810606	134.17570132851	33.6990594975407	8.35655213632488	97.4244644569168	658.78135300564	897.622797515347	1427.34811820245	PI-634923	Chile	Coastal	S2F1_batch1	6
202	A23	2	T1	26.2826848247358	13.1866304182111	101.681584118673	111.902277819499	158.230866450014	93.5352155244627	170.080302530034	53.6020716747376	9.0238630469267	70.3867380922488	643.199762684732	824.913251908773	1528.06455868058	PI-634923	Chile	Coastal	S2F1_batch1	6
203	A23	2	T2	15.0719331761001	25.6936204886321	79.5726563207665	93.5769702223928	133.614657638329	45.5472060810198	140.22637912263	44.0982868801429	6.84234080268199	71.7590327752464	686.374717514038	899.952034086978	1509.31381414425	PI-634923	Chile	Coastal	S2F1_batch1	6
204	A23	2	T3	11.9613922820533	23.7433098943461	54.9480175689995	72.5451275942041	107.629635147732	54.5042781254603	150.757332677471	39.9731761473854	9.29339594656226	97.3271668653607	636.907161524654	892.072891069927	1441.41539556872	PI-634923	Chile	Coastal	S2F1_batch1	6
205	A23	3	T1	26.1650585091053	17.7643399366157	101.258681085072	112.236600083043	159.650135593828	97.4291075837567	167.835856591424	51.4240722911872	8.84214567040457	69.401562354338	637.166833402984	832.068290573868	1545.59626967956	PI-634923	Chile	Coastal	S2F1_batch1	6
206	A23	3	T2	14.5278945410856	19.5517402310241	80.9026613731699	94.3994002111844	134.806150561492	47.366858241251	137.646467444801	43.9511131438711	6.70594658261701	69.7955410279425	710.12125526931	911.62022219093	1519.49937694159	PI-634923	Chile	Coastal	S2F1_batch1	6
207	A23	3	T3	12.016310932937	19.5139487754683	56.1185914699819	72.3915918078074	109.059410041333	51.2371506114779	148.716329983227	38.8763709663909	9.19678514110515	97.8316521879634	653.830371489777	889.491498548963	1440.50533737193	PI-634923	Chile	Coastal	S2F1_batch1	6
208	A24	1	T1	26.4043647972358	21.0975738668581	92.3485730782464	113.992765544014	217.790592372363	51.5166157697816	179.39873010639	72.7588574598548	8.18545816557321	71.0936027114994	505.487173143495	862.746822832747	2266.50784780983	CHEN-222	Bolivia	Highland	S2G3_batch1	3907.014
209	A24	1	T2	13.4001722828143	21.4213059470105	74.8580156393969	100.023629566423	190.245858466846	17.0345833239299	192.071597877014	66.6728221982082	5.39615705914544	65.9243150857001	597.877916105542	992.667743722092	2198.91680891415	CHEN-222	Bolivia	Highland	S2G3_batch1	3907.014
210	A24	1	T3	10.8124997722759	60.2056558368583	52.61695450834	79.5003007127729	163.11659404174	14.9790869105106	154.480041684118	50.3371118115714	4.75723076120853	86.7449548403468	598.472236396775	997.738509991972	2084.5025092195	CHEN-222	Bolivia	Highland	S2G3_batch1	3907.014
211	A24	2	T1	26.3566307591973	22.1623583073687	90.7038316443437	112.836456096221	216.895069241911	66.5997460854623	191.42285791611	78.7095709618479	8.49812960547446	70.8807865132056	480.272044735793	841.21406925108	2253.24522059559	CHEN-222	Bolivia	Highland	S2G3_batch1	3907.014
212	A24	2	T2	12.0719331761001	32.3602871552987	71.9059896540998	97.5769702223928	190.281324304996	28.3758537272204	199.670823567074	71.3205091023651	6.28678524712644	59.4779216641353	549.068606402926	955.552034086978	2196.04381414426	CHEN-222	Bolivia	Highland	S2G3_batch1	3907.014
213	A24	2	T3	10.7947256153866	63.5767285923565	51.0985569096737	79.1418327644493	165.029114056512	32.1793228549102	171.061673033079	56.611228461416	5.69407457144589	86.6476572487907	576.598044915788	992.188603546552	2098.56978658577	CHEN-222	Bolivia	Highland	S2G3_batch1	3907.014
214	A24	3	T1	26.2390044435668	26.7400678257732	90.2809286107433	113.170778359765	218.314338385726	70.4936381447561	189.178411977499	76.5315715782975	8.31641222895233	69.895610775295	474.239115454045	848.369107916175	2270.77693159457	CHEN-222	Bolivia	Highland	S2G3_batch1	3907.014
215	A24	3	T2	11.5278945410856	26.2184068976908	73.2359947065033	98.3994002111843	191.472817228158	30.1955058874516	197.090911889246	71.1733353660934	6.15039102706145	57.5144299168313	572.815144158199	967.22022219093	2206.22937694159	CHEN-222	Bolivia	Highland	S2G3_batch1	3907.014
216	A24	3	T3	10.8496442662704	59.3473674734786	52.2691308106561	78.9882969780525	166.458888950113	28.9121953409279	169.020670338835	55.5144232804216	5.5974637659888	87.1521425713932	593.521254880911	989.607211025588	2097.65972838898	CHEN-222	Bolivia	Highland	S2G3_batch1	3907.014
217	A25	1	T1	26.8692909525474	11.7321038017703	106.037089766261	124.230367154744	NA	NA	NA	NA	NA	74.5695399186433	717.561296261735	1007.86551709938	NA	Ames-13728	USA	Coastal	S2C3_batch1	2194
218	A25	1	T2	17.9279500605921	21.4213059470105	83.2191267505079	100.69029623309	184.912525133513	26.3126023443959	194.127153432569	47.7283777537637	7.89615705914544	84.6412595301445	747.310693883319	1003.40107705542	2160.98014224749	Ames-13728	USA	Coastal	S2C3_batch1	2194
219	A25	1	T3	13.1093049730781	13.4522089655994	65.7744761499544	82.6234905610147	154.581728358952	22.9522185417277	174.445354648426	50.4944667293995	7.33151517808026	107.587469764178	794.82547645435	1051.54373513727	2029.70516782142	Ames-13728	USA	Coastal	S2C3_batch1	2194
220	A25	2	T1	26.8215569145089	12.7968882422808	104.392348332358	123.074057706952	NA	NA	NA	NA	NA	74.3567237203497	692.346167854033	986.332763517709	NA	Ames-13728	USA	Coastal	S2C3_batch1	2194
221	A25	2	T2	16.5997109538779	32.3602871552987	80.2671007652109	98.2436368890595	184.947990971662	37.6538727476864	201.72637912263	52.3760646579206	8.78678524712643	78.1948661085798	698.501384180704	966.285367420312	2158.10714747758	Ames-13728	USA	Coastal	S2C3_batch1	2194
222	A25	2	T3	13.0915308161888	16.8232817210976	64.2560785512882	82.2650226126911	156.494248373724	40.1524544861273	191.026985997388	56.7685833792441	8.26835898831763	107.490172172622	772.951284973364	1045.99382869185	2043.77244518768	Ames-13728	USA	Coastal	S2C3_batch1	2194
223	A25	3	T1	26.7039305988785	17.3745977606854	103.969445298758	123.408379970496	NA	NA	NA	NA	NA	73.3715479824389	686.313238572284	993.487802182804	NA	Ames-13728	USA	Coastal	S2C3_batch1	2194
224	A25	3	T2	16.0556723188634	26.2184068976908	81.5971058176144	99.0660668778509	186.139483894825	39.4735249079177	199.146467444801	52.2288909216489	8.65039102706145	76.2313743612758	722.247921935976	977.953555524263	2168.29271027492	Ames-13728	USA	Coastal	S2C3_batch1	2194
225	A25	3	T3	13.1464494670726	12.5939206022197	65.4266524522705	82.1114868262942	157.924023267324	36.8853269721449	188.985983303143	55.6717781982498	8.17174818286053	107.994657495225	789.874494938487	1043.41243617088	2042.86238699089	Ames-13728	USA	Coastal	S2C3_batch1	2194
226	A26	1	T1	26.0932536861247	34.4309072001914	90.8374619671354	111.326098877347	220.457259039029	43.0332824364483	170.020952328612	67.3144130154103	9.9854581655732	69.5447138226104	484.121062032384	820.023489499413	2283.2745144765	CHEN-159	Bolivia	Highland	S2C4_batch1	3544.207
227	A26	1	T2	16.8446167272587	34.7546392803438	71.8103965917779	92.6902962330896	193.245858466846	55.2226023443959	175.881121686538	70.029965055351	6.44377610676449	80.408442069827	545.756249438874	889.501077055426	2214.07680891416	CHEN-159	Bolivia	Highland	S2C4_batch1	3544.207
228	A26	1	T3	10.4102098876316	35.8290718692938	52.87207376545	71.5590479565613	164.900580257188	23.9666840139196	117.514802220996	37.8495239604351	3.68541883943857	82.6783699535032	598.84089099895	875.923593712812	2089.16425219214	CHEN-159	Bolivia	Highland	S2C4_batch1	3544.207
229	A26	2	T1	26.0455196480862	35.4956916407021	89.1927205332325	110.169789429554	219.561735908578	58.116412752129	182.045080138333	73.2651265174034	10.2981296054744	69.3318976243168	458.905933624682	798.490735917745	2270.01188726226	CHEN-159	Bolivia	Highland	S2C4_batch1	3544.207
230	A26	2	T2	15.5163776205445	45.6936204886321	68.8583706064808	90.2436368890595	193.281324304996	66.5638727476865	183.480347376598	74.677651959508	7.33440429474549	73.9620486482623	496.94693973626	852.385367420311	2211.20381414425	CHEN-159	Bolivia	Highland	S2C4_batch1	3544.207
231	A26	2	T3	10.3924357307423	39.200144624792	51.3536761667838	71.2005800082378	166.81310027196	41.1669199583192	134.096433569957	44.1236406102797	4.62226264967593	82.5810723619471	576.966699517963	870.373687267392	2103.2315295584	CHEN-159	Bolivia	Highland	S2C4_batch1	3544.207
232	A26	3	T1	25.9278933324557	40.0734011591066	88.7698174996322	110.504111693099	220.981005052392	62.0103048114228	179.800634199722	71.0871271338531	10.1164122289523	68.3467218864062	452.873004342934	805.645774582841	2287.54359826124	CHEN-159	Bolivia	Highland	S2C4_batch1	3544.207
233	A26	3	T2	14.9723389855301	39.5517402310241	70.1883756588843	91.066066877851	194.472817228158	68.3835249079176	180.900435698769	74.5304782232363	7.1980100746805	71.9985569009583	520.693477491532	864.053555524262	2221.38937694159	CHEN-159	Bolivia	Highland	S2C4_batch1	3544.207
234	A26	3	T3	10.4473543816261	34.9707835059142	52.5242500677662	71.047044221841	168.24287516556	37.8997924443368	132.055430875713	43.0268354292853	4.52565184421884	83.0855576845497	593.889909483087	867.79229474643	2102.32147136162	CHEN-159	Bolivia	Highland	S2C4_batch1	3544.207
235	A27	1	T1	25.8488092416803	27.7642405335248	97.1041286338021	118.65943221068	224.790592372363	53.4966157697816	179.79873010639	65.9255241265214	7.28545816557321	67.350269378166	574.387062032384	927.716822832746	2301.79784780984	CHEN-226	Bolivia	Highland	S2G5_batch1	1874.747
236	A27	1	T2	13.4001722828143	21.4213059470105	79.5802378616191	100.023629566423	196.245858466846	60.6259356777292	142.793820099236	52.700599975986	6.53504594803433	66.3448706412556	681.162082772208	992.887743722092	2227.25014224749	CHEN-226	Bolivia	Highland	S2G5_batch1	1874.747
237	A27	1	T3	9.72687655429828	25.8290718692938	57.0887404321167	80.6234905610147	171.581728358952	77.2822185417276	183.797050206137	60.8142762157886	6.7691987733711	76.1487032868366	667.656724332283	1016.83373513727	2122.75183448808	CHEN-226	Bolivia	Highland	S2G5_batch1	1874.747
238	A27	2	T1	25.8010752036417	28.8290249740354	95.4593871998992	117.503122762888	223.895069241911	68.5797460854624	191.82285791611	71.8762376285146	7.59812960547445	67.1374531798724	549.171933624682	906.18406925108	2288.53522059559	CHEN-226	Bolivia	Highland	S2G5_batch1	1874.747
239	A27	2	T2	12.0719331761001	32.3602871552988	76.6282118763221	97.5769702223928	196.281324304996	71.9672060810198	150.393045789296	57.3482868801428	7.42567413601533	59.8984772196909	632.352773069592	955.772034086979	2224.37714747759	CHEN-226	Bolivia	Highland	S2G5_batch1	1874.747
240	A27	2	T3	9.70910239740898	29.200144624792	55.5703428334505	80.265022612691	173.494248373724	94.4824544861274	200.378681555099	67.0883928656332	7.70604258360846	76.0514056952804	645.782532851297	1011.28382869185	2136.81911185435	CHEN-226	Bolivia	Highland	S2G5_batch1	1874.747
241	A27	3	T1	25.6834488880113	33.4067344924398	95.0364841662989	117.837445026432	225.314338385726	72.4736381447561	189.578411977499	69.6982382449642	7.41641222895234	66.1522774419617	543.139004342934	913.339107916175	2306.06693159457	CHEN-226	Bolivia	Highland	S2G5_batch1	1874.747
242	A27	3	T2	11.5278945410856	26.2184068976908	77.9582169287255	98.3994002111844	197.472817228159	73.7868582412509	147.813134111468	57.2011131438712	7.28927991595034	57.9349854723869	656.099310824865	967.44022219093	2234.56271027492	CHEN-226	Bolivia	Highland	S2G5_batch1	1874.747
243	A27	3	T3	9.76402104829272	24.9707835059142	56.7409167344329	80.1114868262944	174.924023267324	91.215326972145	198.337678860855	65.9915876846389	7.60943177815137	76.555891017883	662.70574281642	1008.70243617088	2135.90905365756	CHEN-226	Bolivia	Highland	S2G5_batch1	1874.747
244	A28	1	T1	27.2654759083469	31.0975738668581	96.6263508560243	128.65943221068	229.457259039029	32.4932824364482	128.982063439723	51.5366352376325	7.74101372112876	77.292769378166	567.811339810161	1073.42015616608	2323.86784780983	D-12289	Peru	Highland	S2H6_batch1	3847.299
245	A28	1	T2	17.1335056161476	28.0879726136772	82.1913489727303	110.690296233089	200.912525133512	25.7426023443959	123.071597877014	48.4783777537637	5.42393483692322	80.1675928634778	713.189027216652	1160.88441038876	2249.32014224749	D-12289	Peru	Highland	S2H6_batch1	3847.299
246	A28	1	T3	10.5490987765205	42.4957385359605	55.4665182098945	89.6234905610147	175.248395025619	11.0888852083944	114.003691109885	47.2939684048795	4.64097439499412	84.0617032868366	641.958946554505	1163.9670684706	2131.15575669549	D-12289	Peru	Highland	S2H6_batch1	3847.299
247	A28	2	T1	27.2177418703084	32.1623583073687	94.9816094221214	127.503122762888	228.561735908578	47.576412752129	141.006191249444	57.4873487396257	8.05368516103001	77.0799531798723	542.59621140246	1051.88740258441	2310.60522059559	D-12289	Peru	Highland	S2H6_batch1	3847.299
248	A28	2	T2	15.8052665094334	39.0269538219654	79.2393229874332	108.243636889059	200.947990971662	37.0838727476864	130.670823567074	53.1260646579206	6.31456302490422	73.7211994419131	664.379717514037	1123.76870075364	2246.44714747759	D-12289	Peru	Highland	S2H6_batch1	3847.299
249	A28	2	T3	10.5313246196312	45.8668112914587	53.9481206112282	89.265022612691	177.16091504039	28.289121152794	130.585322458846	53.5680850547241	5.57781820523148	83.9644056952804	620.084755073519	1158.41716202518	2145.22303406175	D-12289	Peru	Highland	S2H6_batch1	3847.299
250	A28	3	T1	27.1001155546779	36.7400678257732	94.5587063885211	127.837445026432	229.981005052393	51.4703048114228	138.761745310833	55.3093493560753	7.87196778450789	76.0947774419617	536.563282120711	1059.04244124951	2328.13693159457	D-12289	Peru	Highland	S2H6_batch1	3847.299
251	A28	3	T2	15.261227874419	32.8850735643574	80.5693280398366	109.066066877851	202.139483894825	38.9035249079176	128.090911889246	52.978890921649	6.17816880483923	71.7577076946091	688.126255269309	1135.4368888576	2256.63271027492	D-12289	Peru	Highland	S2H6_batch1	3847.299
252	A28	3	T3	10.586243270515	41.6374501725809	55.1186945122106	89.1114868262943	178.590689933991	25.0219936388116	128.544319764602	52.4712798737297	5.48120739977439	84.468891017883	637.007965038642	1155.83576950422	2144.31297586496	D-12289	Peru	Highland	S2H6_batch1	3847.299
253	A29	1	T1	25.9321425750136	24.4309072001915	93.9596841893576	111.992765544014	218.790592372363	32.1399491031149	123.287618995279	34.4255241265214	6.96323594335099	67.9361027114994	530.009117587939	830.77015616608	2264.00118114317	D-12040	Bolivia	Highland	S2D6_batch1	3733.69
254	A29	1	T2	14.3644579971	38.0879726136771	72.8818251632065	92.0236295664229	191.245858466846	14.6792690110626	129.198582003998	33.5339333093193	6.03504594803433	70.1697119110969	563.629622454747	876.464410388759	2200.04680891415	D-12040	Bolivia	Highland	S2D6_batch1	3733.69
255	A29	1	T3	10.2102098876316	45.8290718692938	50.7887404321167	65.956823894348	158.915061692285	10.8988852083943	107.092579998774	35.4828572937684	3.96319661721635	80.7292032868366	562.419224332283	794.570401803935	2049.70850115475	D-12040	Bolivia	Highland	S2D6_batch1	3733.69
256	A29	2	T1	25.8844085369751	25.495691640702	92.3149427554547	110.836456096221	217.895069241911	47.2230794187957	135.311746805	40.3762376285145	7.27590738325223	67.7232865132057	504.793989180238	809.237402584413	2250.73855392893	D-12040	Bolivia	Highland	S2D6_batch1	3733.69
257	A29	2	T2	13.0362188903858	49.0269538219654	69.9297991779094	89.5769702223928	191.281324304996	26.0205394143531	136.797807694058	38.1816202134762	6.92567413601533	63.7233184895321	514.820312752132	839.348700753645	2197.17381414425	D-12040	Bolivia	Highland	S2D6_batch1	3733.69
258	A29	2	T3	10.1924357307423	49.200144624792	49.2703428334504	65.5983559460244	160.827581707057	28.099121152794	123.674211347735	41.756973943613	4.9000404274537	80.6319056952805	540.545032851297	789.020495358515	2063.77577852102	D-12040	Bolivia	Highland	S2D6_batch1	3733.69
259	A29	3	T1	25.7667822213446	30.0734011591066	91.8920397218544	111.170778359765	219.314338385726	51.1169714780895	133.067300866389	38.1982382449642	7.09419000673011	66.738110775295	498.761059898489	816.392441249508	2268.2702649279	D-12040	Bolivia	Highland	S2D6_batch1	3733.69
260	A29	3	T2	12.4921802553714	42.8850735643575	71.2598042303128	90.3994002111843	192.472817228158	27.8401915745843	134.21789601623	38.0344464772045	6.78927991595034	61.7598267422281	538.566850507404	851.016888857597	2207.35937694159	D-12040	Bolivia	Highland	S2D6_batch1	3733.69
261	A29	3	T3	10.2473543816261	44.9707835059142	50.4409167344328	65.4448201596277	162.257356600658	24.8319936388116	121.633208653491	40.6601687626186	4.80342962199661	81.136391017883	557.46824281642	786.439102837551	2062.86572032423	D-12040	Bolivia	Highland	S2D6_batch1	3733.69
262	A30	1	T1	NA	NA	NA	NA	NA	NA	NA	NA	NA	NA	NA	NA	NA	Ames-13751	USA	Coastal	S2C6_batch1	2194
263	A30	1	T2	NA	NA	NA	NA	NA	NA	NA	NA	NA	NA	NA	NA	NA	Ames-13751	USA	Coastal	S2C6_batch1	2194
264	A30	1	T3	NA	NA	NA	NA	NA	NA	NA	NA	NA	NA	NA	NA	NA	Ames-13751	USA	Coastal	S2C6_batch1	2194
265	A30	2	T1	NA	NA	NA	NA	NA	NA	NA	NA	NA	NA	NA	NA	NA	Ames-13751	USA	Coastal	S2C6_batch1	2194
266	A30	2	T2	NA	NA	NA	NA	NA	NA	NA	NA	NA	NA	NA	NA	NA	Ames-13751	USA	Coastal	S2C6_batch1	2194
267	A30	2	T3	NA	NA	NA	NA	NA	NA	NA	NA	NA	NA	NA	NA	NA	Ames-13751	USA	Coastal	S2C6_batch1	2194
268	A30	3	T1	NA	NA	NA	NA	NA	NA	NA	NA	NA	NA	NA	NA	NA	Ames-13751	USA	Coastal	S2C6_batch1	2194
269	A30	3	T2	NA	NA	NA	NA	NA	NA	NA	NA	NA	NA	NA	NA	NA	Ames-13751	USA	Coastal	S2C6_batch1	2194
270	A30	3	T3	NA	NA	NA	NA	NA	NA	NA	NA	NA	NA	NA	NA	NA	Ames-13751	USA	Coastal	S2C6_batch1	2194
271	A31	1	T1	25.9154759083469	34.4309072001914	94.5485730782465	109.65943221068	222.123925705696	28.4966157697816	139.354285661945	46.8699685709658	6.51879149890655	67.9000471559438	535.577950921273	790.846822832747	2290.23784780983	PI-614929	Bolivia	Highland	S2B6_batch1	3700
272	A31	1	T2	12.5112833939254	18.0879726136772	74.8024600838414	90.6902962330895	195.566707611296	14.9195556201601	130.289808087926	35.2315232589347	3.65909150306996	62.7398706412556	598.954582772208	857.381077055426	2223.87760379292	PI-614929	Bolivia	Highland	S2B6_batch1	3700
273	A31	1	T3	9.9459241733459	69.1624052026271	50.7173118606881	64.6234905610146	166.581728358952	5.77888520839438	108.768770474964	30.4685715794827	4.59811725213698	78.3795604296938	560.986010046569	774.920401803935	2100.62850115475	PI-614929	Bolivia	Highland	S2B6_batch1	3700
274	A31	2	T1	25.8677418703084	35.495691640702	92.9038316443436	108.503122762888	221.228402575245	43.5797460854623	151.378413471666	52.820682072959	6.83146293880779	67.6872309576501	510.362822513571	769.31406925108	2276.97522059559	PI-614929	Bolivia	Highland	S2B6_batch1	3700
275	A31	2	T2	11.1830442872112	29.0269538219654	71.8504340985443	88.2436368890595	195.602173449446	26.2608260234506	137.889033777986	39.8792101630916	4.54971969105095	56.2934772196909	550.145273069593	820.265367420312	2221.00460902302	PI-614929	Bolivia	Highland	S2B6_batch1	3700
276	A31	2	T3	9.9281500164566	72.5334779581253	49.1989142620219	64.2650226126911	168.494248373724	22.979121152794	125.350401823926	36.7426882293273	5.53496106237434	78.2822628381376	539.111818565583	769.370495358515	2114.69577852102	PI-614929	Bolivia	Highland	S2B6_batch1	3700
277	A31	3	T1	25.7501155546779	40.0734011591065	92.4809286107433	108.837445026432	222.647671719059	47.4736381447562	149.133967533055	50.6426826894086	6.64974556228566	66.7020552197395	504.329893231823	776.469107916175	2294.50693159457	PI-614929	Bolivia	Highland	S2B6_batch1	3700
278	A31	3	T2	10.6390056521967	22.8850735643574	73.1804391509478	89.066066877851	196.793666372608	28.0804781836818	135.309122100157	39.7320364268199	4.41332547098597	54.3299854723869	573.891810824865	831.933555524263	2231.19017182035	PI-614929	Bolivia	Highland	S2B6_batch1	3700
279	A31	3	T3	9.98306866734034	68.3041168392475	50.3694881630043	64.1114868262944	169.924023267324	19.7119936388117	123.309399129681	35.6458830483329	5.43835025691724	78.7867481607402	556.035028530705	766.789102837551	2113.78572032423	PI-614929	Bolivia	Highland	S2B6_batch1	3700
280	A32	1	T1	27.8932936412012	17.3883760608841	90.2044628908026	103.848702778028	192.463227120945	91.2336071134829	132.65157572628	47.2048697231094	8.76676440247483	82.1915682054423	475.571683668599	684.950325838205	2025.30004280103	D-11924	Peru	Highland	S2C7_batch1	NA
281	A32	1	T2	17.9081087907508	38.0879726136772	77.5802378616192	96.0236295664229	187.643152343925	28.8185806975011	120.571597877014	43.1172666426527	4.451712614701	84.3286007999858	642.306804994431	937.067743722092	2166.60589955867	D-11924	Peru	Highland	S2C7_batch1	NA
282	A32	1	T3	11.6602098876316	39.1624052026271	52.7887404321168	70.6234905610146	168.581728358952	5.38221854172762	104.737024443218	34.3495239604351	3.18541883943857	94.5200366201699	594.244502110061	863.427068470601	2112.65516782142	D-11924	Peru	Highland	S2C7_batch1	NA
283	A32	2	T1	27.8455596031627	18.4531605013946	88.5597214569	102.692393330235	191.567703990493	106.316737429164	144.675703536001	53.1555832251025	9.07943584237607	81.9787520071487	450.356555260895	663.417572256538	2012.03741558679	D-11924	Peru	Highland	S2C7_batch1	NA
284	A32	2	T2	16.5798696840366	49.0269538219654	74.6282118763221	93.5769702223929	187.678618182075	40.1598511007916	128.170823567074	47.7649535468095	5.34234080268199	77.8822073784211	593.497495291815	899.952034086978	2163.73290478877	D-11924	Peru	Highland	S2C7_batch1	NA
285	A32	2	T3	11.6424357307423	42.5334779581254	51.2703428334504	70.265022612691	170.494248373724	22.5824544861272	121.31865579218	40.6236406102796	4.12226264967593	94.4227390286137	572.370310629075	857.877162025181	2126.72244518768	D-11924	Peru	Highland	S2C7_batch1	NA
286	A32	3	T1	27.7279332875322	23.0308700197991	88.1368184232995	103.026715593779	192.986973134308	110.210629488458	142.43125759739	50.9775838415521	8.89771846585395	80.993576269238	444.323625979148	670.572610921633	2029.56912658577	D-11924	Peru	Highland	S2C7_batch1	NA
287	A32	3	T2	16.0358310490222	42.8850735643575	75.9582169287255	94.3994002111843	188.870111105238	41.9795032610228	125.590911889246	47.6177798105378	5.20594658261701	75.9187156311171	617.244033047087	911.620222190929	2173.9184675861	D-11924	Peru	Highland	S2C7_batch1	NA
288	A32	3	T3	11.6973543816261	38.3041168392475	52.4409167344328	70.1114868262943	171.924023267324	19.3153269721449	119.277653097936	39.5268354292853	4.02565184421884	94.9272243512164	589.293520594198	855.295769504217	2125.8123869909	D-11924	Peru	Highland	S2C7_batch1	NA
289	A33	1	T1	26.0710314639025	17.7642405335248	94.904128633802	118.326098877347	228.123925705696	41.7475196377297	134.021092132564	53.5772481239257	5.4197170586046	68.750269378166	541.921062032383	925.156822832747	2315.45784780983	D-12166	Bolivia	Highland	S2G8_batch1	3803.373
290	A33	1	T2	17.4001722828143	11.4213059470105	75.8580156393969	97.3569628997562	199.579191800179	28.4326023443959	143.627153432569	56.450599975986	4.61837928136767	82.8120928634779	616.539027216652	956.414410388759	2240.91014224749	D-12166	Bolivia	Highland	S2G8_batch1	3803.373
291	A33	1	T3	10.9379876654094	35.8290718692938	55.4554070987834	80.6234905610146	181.248395025619	18.7488852083944	135.514802220996	49.0161906271018	5.90764106166079	87.8061477312811	641.380057665617	1016.83373513727	2157.52516782142	D-12166	Bolivia	Highland	S2G8_batch1	3803.373
292	A33	2	T1	26.023297425864	18.8290249740354	93.2593871998992	117.169789429554	227.228402575245	56.8306499534105	146.045219942285	59.5279616259187	5.73238849850585	68.5374531798724	516.705933624682	903.62406925108	2302.1952205956	D-12166	Bolivia	Highland	S2G8_batch1	3803.373
293	A33	2	T2	16.0719331761001	22.3602871552987	72.9059896540998	94.9103035557261	199.614657638329	39.7738727476864	151.22637912263	61.0982868801429	5.50900746934866	76.3656994419131	567.729717514037	919.298700753645	2238.03714747759	D-12166	Bolivia	Highland	S2G8_batch1	3803.373
294	A33	2	T3	10.9202135085201	39.200144624792	53.9370095001171	80.265022612691	183.16091504039	35.949121152794	152.096433569958	55.2903072769463	6.84448487189816	87.7088501397249	619.50586618463	1011.28382869185	2171.59244518769	D-12166	Bolivia	Highland	S2G8_batch1	3803.373
295	A33	3	T1	25.9056711102335	23.4067344924399	92.8364841662989	117.504111693099	228.647671719059	60.7245420127043	143.800774003674	57.3499622423684	5.55067112198374	67.5522774419617	510.673004342933	910.779107916175	2319.72693159457	D-12166	Bolivia	Highland	S2G8_batch1	3803.373
296	A33	3	T2	15.5278945410857	16.2184068976908	74.2359947065033	95.7327335445177	200.806150561492	41.5935249079176	148.646467444801	60.9511131438712	5.37261324928368	74.4022076946091	591.476255269309	930.966888857597	2248.22271027492	D-12166	Bolivia	Highland	S2G8_batch1	3803.373
297	A33	3	T3	10.9751321594038	34.9707835059142	55.1075834010995	80.1114868262943	184.590689933991	32.6819936388116	150.055430875713	54.1935020959519	6.74787406644106	88.2133354623275	636.429076149753	1008.70243617088	2170.68238699089	D-12166	Bolivia	Highland	S2G8_batch1	3803.373
298	A34	1	T1	26.1821425750136	31.0975738668581	93.6263508560242	105.65943221068	225.447761565226	26.7784348421596	112.132063439723	43.492190793188	4.98545816557321	69.5697138226104	530.583839810161	716.833489499413	2305.27131360712	PI-510549	Peru	Highland	S2D8_batch1	4709
299	A34	1	T2	15.1194668076022	29.3546676371374	72.1424843587527	86.7892701569295	192.209303330107	24.8287064141719	131.772765632004	48.8992442920588	5.05910565792218	74.5683707200511	552.422834247393	802.530458314245	2212.12117414203	PI-510549	Peru	Highland	S2D8_batch1	4709
300	A34	1	T3	11.5416913691131	69.1624052026272	50.8136081569844	64.6234905610147	172.043739992614	14.2948820278002	119.221151427345	43.099523960435	4.87192677594651	93.2542059323392	558.767099993659	774.920401803934	2126.97636131687	PI-510549	Peru	Highland	S2D8_batch1	4709
301	A34	2	T1	26.1344085369751	32.1623583073688	91.9816094221214	104.503122762888	224.552238434774	41.8615651578404	124.156191249444	49.4429042951812	5.29812960547445	69.3568976243169	505.36871140246	695.300735917745	2292.00868639288	PI-510549	Peru	Highland	S2D8_batch1	4709
302	A34	2	T2	13.791227700888	40.2936488454257	69.1904583734557	84.3426108128994	192.244769168257	36.1699768174624	139.371991322064	53.5469311962157	5.94973384590318	68.1219772984864	503.613524544778	765.414748679131	2209.24817937213	PI-510549	Peru	Highland	S2D8_batch1	4709
303	A34	2	T3	11.5239172122238	72.5334779581253	49.2952105583181	64.2650226126911	173.956260007386	31.4951179721998	135.802782776307	49.3736406102797	5.80877058618387	93.156908340783	536.892908512673	769.370495358515	2141.04363868313	PI-510549	Peru	Highland	S2D8_batch1	4709
304	A34	3	T1	26.0167822213446	36.7400678257732	91.5587063885211	104.837445026432	225.971507578589	45.7554572171342	121.911745310833	47.2649049116308	5.11641222895233	68.3717218864061	499.335782120711	702.45577458284	2309.54039739185	PI-510549	Peru	Highland	S2D8_batch1	4709
305	A34	3	T2	13.2471890658736	34.1517685878178	70.5204634258591	85.1650408016909	193.43626209142	37.9896289776936	136.792079644236	53.399757459944	5.8133396258382	66.1584855511825	527.36006230005	777.082936783083	2219.43374216946	PI-510549	Peru	Highland	S2D8_batch1	4709
306	A34	3	T3	11.5788358631075	68.3041168392475	50.4657844593006	64.1114868262943	175.386034900987	28.2279904582174	133.761780082062	48.2768354292853	5.71215978072677	93.6613936633857	553.816118477795	766.789102837551	2140.13358048634	PI-510549	Peru	Highland	S2D8_batch1	4709
307	A35	1	T1	26.4043647972358	34.4309072001914	106.459684189358	127.326098877347	229.123925705696	63.2234348421596	194.620952328612	56.3144130154104	9.18545816557321	70.7897138226105	725.057728699051	1054.07348949941	2324.1445144765	CHEN-91	Peru	Highland	S2B8_batch1	24.945
308	A35	1	T2	15.066838949481	34.7546392803438	81.0246823060635	105.356962899756	206.579191800179	53.3043647983547	195.710486765903	60.7839333093193	9.36837928136766	73.1304261968112	701.289860549985	1071.56107705543	2269.88347558082	CHEN-91	Peru	Highland	S2B8_batch1	24.945
309	A35	1	T3	9.44354322096494	49.1624052026271	59.0831848765612	82.956823894348	179.581728358952	43.4948820278002	167.953691109885	48.1106350715462	8.49652995054967	73.7622032868366	696.340224332283	1056.2670684706	2147.86429039038	CHEN-91	Peru	Highland	S2B8_batch1	24.945
310	A35	2	T1	26.3566307591973	35.495691640702	104.814942755455	126.169789429554	228.228402575245	78.3065651578405	206.645080138333	62.2651265174034	9.49812960547445	70.5768976243169	699.842600291349	1032.54073591775	2310.88188726226	CHEN-91	Peru	Highland	S2B8_batch1	24.945
311	A35	2	T2	13.7385998427668	45.6936204886321	78.0726563207665	102.910303555726	206.614657638329	64.6456352016453	203.309712455963	65.4316202134763	10.2590074693487	66.6840327752465	652.48055084737	1034.44536742031	2267.01048081092	CHEN-91	Peru	Highland	S2B8_batch1	24.945
312	A35	2	T3	9.42576906407566	52.5334779581254	57.5647872778949	82.5983559460243	181.494248373724	60.6951179721998	184.535322458846	54.3847517213908	9.43337376078705	73.6649056952805	674.466032851297	1050.71716202518	2161.93156775665	CHEN-91	Peru	Highland	S2B8_batch1	24.945
313	A35	3	T1	26.2390044435668	40.0734011591066	104.392039721854	126.504111693099	229.647671719059	82.2004572171342	204.400634199722	60.0871271338531	9.31641222895234	69.5917218864061	693.8096710096	1039.69577458284	2328.41359826124	CHEN-91	Peru	Highland	S2B8_batch1	24.945
314	A35	3	T2	13.1945612077523	39.5517402310241	79.40266137317	103.732733544518	207.806150561492	66.4652873618764	200.729800778134	65.2844464772045	10.1226132492837	64.7205410279424	676.227088602642	1046.11355552426	2277.19604360825	CHEN-91	Peru	Highland	S2B8_batch1	24.945
315	A35	3	T3	9.48068771495939	48.3041168392475	58.7353611788773	82.4448201596276	182.924023267324	57.4279904582174	182.494319764602	53.2879465403964	9.33676295532995	74.169391017883	691.38924281642	1048.13576950422	2161.02150955986	CHEN-91	Peru	Highland	S2B8_batch1	24.945
316	A36	1	T1	26.7376981305692	11.0975738668581	106.237461967135	129.326098877347	222.123925705696	121.936615769781	201.39873010639	49.7588574598548	10.0187914989065	73.6669360448327	724.104395365717	1083.11015616608	2286.79784780983	D-12229	Peru	Highland	S4H11_batch1	3479.869
317	A36	1	T2	16.8954103780524	41.4213059470105	81.3627775441587	102.69029623309	195.245858466846	68.3726023443959	187.655724861141	47.5315523569383	8.16599832898671	82.2715214349065	714.621693883319	1031.70774372209	2222.19680891415	D-12229	Peru	Highland	S4H11_batch1	3479.869
318	A36	1	T3	10.7395749669967	42.4957385359604	56.0665182098945	77.2901572276813	168.248395025619	44.7888852083943	183.721151427345	55.5400001509113	9.09018074420047	85.7144810646144	649.746327506886	960.280401803935	2107.13516782142	D-12229	Peru	Highland	S4H11_batch1	3479.869
319	A36	2	T1	26.6899640925306	12.1623583073687	104.592720533232	128.169789429554	221.228402575245	137.019746085462	213.422857916111	55.7095709618479	10.3314629388078	73.454119846539	698.889266958015	1061.57740258441	2273.5352205956	D-12229	Peru	Highland	S4H11_batch1	3479.869
320	A36	2	T2	15.5671712713382	52.3602871552987	78.4107515588617	100.243636889059	195.281324304996	79.7138727476865	195.254950551201	52.1792392610952	9.05662651696771	75.8251280133417	665.812384180704	994.592034086977	2219.32381414426	D-12229	Peru	Highland	S4H11_batch1	3479.869
321	A36	2	T3	10.7218008101074	45.8668112914587	54.5481206112282	76.9316892793577	170.16091504039	61.989121152794	200.302782776307	61.8141168007558	10.0270245544378	85.6171834730582	627.8721360259	954.730495358515	2121.20244518769	D-12229	Peru	Highland	S4H11_batch1	3479.869
322	A36	3	T1	26.5723377769002	16.7400678257732	104.169817499632	128.504111693099	222.647671719059	140.913638144756	211.1784119775	53.5315715782975	10.1497455622857	72.4689441086283	692.856337676267	1068.73244124951	2291.06693159457	D-12229	Peru	Highland	S4H11_batch1	3479.869
323	A36	3	T2	15.0231326363237	46.2184068976908	79.7407566112652	101.066066877851	196.472817228159	81.5335249079177	192.675038873373	52.0320655248236	8.92023229690273	73.8616362660377	689.558921935975	1006.26022219093	2229.50937694159	D-12229	Peru	Highland	S4H11_batch1	3479.869
324	A36	3	T3	10.7767194609911	41.6374501725809	55.7186945122106	76.778153492961	171.590689933991	58.7219936388117	198.261780082062	60.7173116197615	9.93041374898074	86.1216687956608	644.795345991023	952.149102837552	2120.29238699089	D-12229	Peru	Highland	S4H11_batch1	3479.869
325	A37	1	T1	NA	NA	NA	NA	NA	NA	NA	NA	NA	NA	NA	NA	NA	CHEN-322	Peru	Highland	S4G9_batch1	NA
326	A37	1	T2	18.0753123487075	22.073698057633	76.6582511334641	98.0734054271585	196.34427986066	15.1229114153176	159.55718738706	58.8970601160966	5.46274687605954	83.8721246069001	624.39543462297	965.182042126985	2227.77898044952	CHEN-322	Peru	Highland	S4G9_batch1	NA
327	A37	1	T3	10.7935432209649	25.8290718692938	56.2887404321168	78.6234905610146	167.581728358952	12.4888852083943	147.092579998774	52.5495239604351	5.74097439499412	86.4547032868366	655.71039099895	984.300401803934	2063.35228011109	CHEN-322	Peru	Highland	S4G9_batch1	NA
328	A37	2	T1	NA	NA	NA	NA	NA	NA	NA	NA	NA	NA	NA	NA	NA	CHEN-322	Peru	Highland	S4G9_batch1	NA
329	A37	2	T2	16.7470732419933	33.0126792659213	73.7062251481671	95.6267460831285	196.37974569881	26.4641818186082	167.15641307712	63.5447470202535	6.35337506404054	77.4257311853354	575.586124920354	928.066332491872	2224.90598567962	CHEN-322	Peru	Highland	S4G9_batch1	NA
330	A37	2	T3	10.7757690640756	29.200144624792	54.7703428334505	78.2650226126911	169.494248373724	29.689121152794	163.674211347735	58.8236406102797	6.67781820523149	86.3574056952804	633.836199517963	978.750495358515	2077.41955747735	CHEN-322	Peru	Highland	S4G9_batch1	NA
331	A37	3	T1	NA	NA	NA	NA	NA	NA	NA	NA	NA	NA	NA	NA	NA	CHEN-322	Peru	Highland	S4G9_batch1	NA
332	A37	3	T2	16.2030346069788	26.8707990083134	75.0362302005705	96.44917607192	197.571238621973	28.2838339788393	164.576501399292	63.3975732839819	6.21698084397556	75.4622394380314	599.332662675627	939.734520595823	2235.09154847695	CHEN-322	Peru	Highland	S4G9_batch1	NA
333	A37	3	T3	10.8306877149594	24.9707835059142	55.9409167344329	78.1114868262943	170.924023267324	26.4219936388116	161.633208653491	57.7268354292853	6.58120739977439	86.861891017883	650.759409483086	976.169102837551	2076.50949928056	CHEN-322	Peru	Highland	S4G9_batch1	NA
334	A38	1	T1	26.2376981305692	14.4309072001915	100.737461967135	114.326098877347	223.790592372363	36.6766157697816	149.565396773057	49.4255241265214	6.51879149890654	69.9219360448327	632.706062032384	864.27015616608	2296.7445144765	PI-614920	Bolivia	Highland	S4F9_batch1	3780
335	A38	1	T2	14.4835056161476	18.0879726136771	75.0246823060635	88.6902962330895	193.245858466846	23.8792690110626	135.960486765903	40.7839333093193	6.61837928136766	70.2237595301446	597.137360549986	828.101077055425	2214.07680891415	PI-614920	Bolivia	Highland	S4F9_batch1	3780
336	A38	1	T3	10.493543220965	45.8290718692938	53.7887404321167	67.2901572276813	169.581728358952	30.6422185417277	131.192579998774	39.8161906271018	4.94097439499412	83.3711477312811	616.600613221172	813.917068470601	2115.22850115475	PI-614920	Bolivia	Highland	S4F9_batch1	3780
337	A38	2	T1	26.1899640925306	15.495691640702	99.0927205332325	113.169789429554	222.895069241911	51.7597460854624	161.589524582777	55.3762376285145	6.83146293880778	69.7091198465391	607.490933624682	842.737402584413	2283.48188726226	PI-614920	Bolivia	Highland	S4F9_batch1	3780
338	A38	2	T2	13.1552665094334	29.0269538219654	72.0726563207665	86.2436368890595	193.281324304996	35.2205394143531	143.559712455963	45.4316202134762	7.50900746934866	63.7773661085798	548.32805084737	790.985367420311	2211.20381414425	PI-614920	Bolivia	Highland	S4F9_batch1	3780
339	A38	2	T3	10.4757690640757	49.200144624792	52.2703428334504	66.9316892793577	171.494248373724	47.8424544861274	147.774211347735	46.0903072769463	5.87781820523148	83.2738501397249	594.726421740185	808.367162025181	2129.29577852102	PI-614920	Bolivia	Highland	S4F9_batch1	3780
340	A38	3	T1	26.0723377769002	20.0734011591065	98.6698174996322	113.504111693099	224.314338385726	55.6536381447561	159.345078644166	53.1982382449642	6.64974556228567	68.7239441086284	601.458004342934	849.892441249507	2301.01359826123	PI-614920	Bolivia	Highland	S4F9_batch1	3780
341	A38	3	T2	12.611227874419	22.8850735643575	73.40266137317	87.0660668778509	194.472817228159	37.0401915745843	140.979800778135	45.2844464772045	7.37261324928367	61.8138743612757	572.074588602643	802.653555524263	2221.38937694159	PI-614920	Bolivia	Highland	S4F9_batch1	3780
342	A38	3	T3	10.5306877149594	44.9707835059142	53.4409167344328	66.778153492961	172.924023267324	44.5753269721449	145.733208653491	44.993502095952	5.78120739977438	83.7783354623275	611.649631705309	805.785769504218	2128.38572032423	PI-614920	Bolivia	Highland	S4F9_batch1	3780
343	A39	1	T1	26.1734014201048	34.7483405623466	113.218255249928	131.036956814254	174.561331325691	78.9638381575332	195.509083645569	35.489412402273	10.7088589445244	69.5530715097514	847.33934936225	1110.66439184399	1763.30325990086	PI-614882	Chile	Coastal	S4D9_batch1	98
344	A39	1	T2	17.0001722828143	34.7546392803438	87.1246823060635	104.69029623309	148.245858466846	80.3992690110625	196.860486765903	38.6172666426526	8.08504594803433	80.1794261968112	808.046027216653	1063.30774372209	1718.05680891416	PI-614882	Chile	Coastal	S4D9_batch1	98
345	A39	1	T3	10.1879876654094	42.4957385359604	63.8442959876723	78.2901572276812	120.915061692285	41.275551875061	170.681468887663	32.4050795159906	6.57430772832745	80.5592032868366	765.033113221173	978.8970684706	1624.54516782142	PI-614882	Chile	Coastal	S4D9_batch1	98
346	A39	2	T1	26.1256673820663	35.8131250028571	111.573513816025	129.880647366461	173.665808195239	94.0469684732141	207.533211455289	41.4401259042661	11.0215303844256	69.3402553114578	822.124220954548	1089.13163826232	1750.04063268662	PI-614882	Chile	Coastal	S4D9_batch1	98
347	A39	2	T2	15.6719331761001	45.6936204886321	84.1726563207664	102.24363688906	148.281324304996	91.7405394143531	204.459712455963	43.2649535468096	8.97567413601533	73.7330327752464	759.236717514037	1026.19203408698	1715.18381414426	PI-614882	Chile	Coastal	S4D9_batch1	98
348	A39	2	T3	10.1702135085201	45.8668112914587	62.3258983890059	77.9316892793578	122.827581707057	58.4757878194607	187.263100236624	38.6791961658352	7.51115153856481	80.4619056952804	743.158921740185	973.347162025181	1638.61244518768	PI-614882	Chile	Coastal	S4D9_batch1	98
349	A39	3	T1	26.0080410664358	40.3908345212616	111.150610782424	130.214969630005	175.085077339053	97.9408605325078	205.288765516678	39.2621265207157	10.8398130079035	68.355079573547	816.091291672799	1096.28667692742	1767.57234368559	PI-614882	Chile	Coastal	S4D9_batch1	98
350	A39	3	T2	15.1278945410856	39.5517402310242	85.50266137317	103.066066877851	149.472817228158	93.5601915745843	201.879800778134	43.1177798105378	8.83927991595035	71.7695410279424	782.98325526931	1037.86022219093	1725.36937694159	PI-614882	Chile	Coastal	S4D9_batch1	98
351	A39	3	T3	10.2251321594038	41.6374501725809	63.4964722899884	77.7781534929609	124.257356600658	55.2086603054783	185.22209754238	37.5823909848408	7.41454073310772	80.9663910178831	760.082131705309	970.765769504217	1637.7023869909	PI-614882	Chile	Coastal	S4D9_batch1	98
352	A40	1	T1	27.0710314639025	27.7642405335248	96.154128633802	119.326098877347	231.790592372363	58.0550429994531	156.64873010639	57.8421907931881	6.43545816557321	76.1936027114994	560.403562032384	942.433489499413	2336.66784780983	D-11953	Peru	Highland	S4A9_batch1	NA
353	A40	1	T2	22.2890611717032	11.4213059470105	75.8580156393969	102.69029623309	203.245858466846	37.0192690110626	164.016042321458	50.5061555315415	6.89615705914544	110.780981752367	613.910693883319	1032.74107705543	2262.12014224749	D-11953	Peru	Highland	S4A9_batch1	NA
354	A40	1	T3	10.7879876654094	49.1624052026271	53.9054070987834	80.2901572276813	175.248395025619	4.47888520839438	128.942579998774	42.3217461826573	4.48541883943857	86.3607588423922	616.254224332283	1011.43040180393	2141.27516782142	D-11953	Peru	Highland	S4A9_batch1	NA
355	A40	2	T1	27.023297425864	28.8290249740354	94.5093871998992	118.169789429554	230.895069241911	73.1381733151338	168.672857916111	63.7929042951811	6.74812960547445	75.9807865132058	535.188433624682	920.900735917746	2323.4052205956	D-11953	Peru	Highland	S4A9_batch1	NA
356	A40	2	T2	20.960822064989	22.3602871552987	72.9059896540998	100.243636889059	203.281324304996	48.3605394143531	171.615268011518	55.1538424356984	7.78678524712643	104.334588330802	565.101384180704	995.625367420311	2259.24714747759	D-11953	Peru	Highland	S4A9_batch1	NA
357	A40	2	T3	10.7702135085201	52.5334779581254	52.3870095001171	79.9316892793577	177.16091504039	21.679121152794	145.524211347735	48.5958628325019	5.42226264967592	86.263461250836	594.380032851297	1005.88049535851	2155.34244518768	D-11953	Peru	Highland	S4A9_batch1	NA
358	A40	3	T1	26.9056711102335	33.4067344924399	94.0864841662989	118.504111693099	232.314338385726	77.0320653744277	166.4284119775	61.6149049116308	6.56641222895233	74.9956107752951	529.155504342934	928.055774582841	2340.93693159457	D-11953	Peru	Highland	S4A9_batch1	NA
359	A40	3	T2	20.4167834299745	16.2184068976908	74.2359947065033	101.066066877851	204.472817228159	50.1801915745843	169.03535633369	55.0066686994267	7.65039102706145	102.371096583498	588.847921935976	1007.29355552426	2269.43271027492	D-11953	Peru	Highland	S4A9_batch1	NA
360	A40	3	T3	10.8251321594038	48.3041168392476	53.5575834010995	79.778153492961	178.590689933991	18.4119936388117	143.483208653491	47.4990576515075	5.32565184421883	86.7679465734386	611.30324281642	1003.29910283755	2154.43238699089	D-11953	Peru	Highland	S4A9_batch1	NA
361	A41	1	T1	26.4703403238839	19.3388230399097	96.7876875315244	113.142827958485	217.469292289272	48.8904389541121	150.830674249409	51.7076500598666	4.13487180238598	71.5511127577003	566.968284613168	848.491256135788	2255.34788685834	D-12309	Peru	Highland	S3E3_batch1	NA
362	A41	1	T2	14.6223945050365	18.0879726136772	75.9691267505079	92.0236295664229	189.170547337708	29.0398811396836	147.360975867036	58.9139372275409	6.05798708295724	71.4865373079223	610.272916105542	881.247743722093	2181.45233576789	D-12309	Peru	Highland	S3E3_batch1	NA
363	A41	1	T3	10.2852098876316	59.1624052026272	55.1359626543389	71.9568238943479	167.841015527485	17.4381474978739	131.850913332107	44.6328572937684	4.63264106166079	81.6208699535033	637.276168776728	882.773735137268	2100.38440396143	D-12309	Peru	Highland	S3E3_batch1	NA
364	A41	2	T1	26.4226062858454	20.4036074804203	95.1429460976216	111.986518510693	216.57376915882	63.9735692697929	162.854802059129	57.6583635618597	4.44754324228723	71.3382965594068	541.753156205466	826.958502554122	2242.08525964409	D-12309	Peru	Highland	S3E3_batch1	NA
365	A41	2	T2	13.2941553983223	29.0269538219654	73.0171007652109	89.5769702223928	189.206013175858	40.3811515429741	154.960201557096	63.5616241316979	6.94861527093825	65.0401438863575	561.463606402926	844.132034086978	2178.57934099799	D-12309	Peru	Highland	S3E3_batch1	NA
366	A41	2	T3	10.2674357307423	62.5334779581254	53.6175650556726	71.5983559460245	169.753535542257	34.6383834422736	148.432544681069	50.906973943613	5.56948487189815	81.5235723619471	615.401977295741	877.223828691848	2114.4516813277	D-12309	Peru	Highland	S3E3_batch1	NA
367	A41	3	T1	26.3049799702149	24.9813169988248	94.7200430640213	112.320840774237	217.993038302635	67.8674613290866	160.610356120518	55.4803641783094	4.26582586576511	70.353120821496	535.720226923718	834.113541219217	2259.61697064307	D-12309	Peru	Highland	S3E3_batch1	NA
368	A41	3	T2	12.7501167633079	22.8850735643574	74.3471058176144	90.3994002111842	190.397506099021	42.2008037032053	152.380289879267	63.4144503954261	6.81222105087326	63.0766521390535	585.210144158198	855.80022219093	2188.76490379533	D-12309	Peru	Highland	S3E3_batch1	NA
369	A41	3	T3	10.3223543816261	58.3041168392475	54.788138956655	71.4448201596276	171.183310435857	31.3712559282912	146.391541986824	49.8101687626186	5.47287406644106	82.0280576845496	632.325187260864	874.642436170885	2113.54162313091	D-12309	Peru	Highland	S3E3_batch1	NA
370	A42	1	T1	26.2376981305692	14.4309072001915	96.2374619671353	109.326098877347	215.685888558544	0.339923654672376	106.732063439723	42.7588574598548	8.01879149890654	69.9219360448327	567.652728699051	781.216822832747	2245.30677171475	CHEN-155	Bolivia	Highland	S3C3_batch1	3907.014
371	A42	1	T2	14.6121531107374	27.1626644521663	79.7649247596214	94.7831074487533	196.368787700269	8.4239035165939	140.417971356819	47.4940184307971	4.28213353301629	71.6549086162846	685.380545643244	920.118435192736	2231.15021337123	CHEN-155	Bolivia	Highland	S3C3_batch1	3907.014
372	A42	1	T3	10.2157654431872	32.4957385359605	50.9554070987834	71.956823894348	175.872592538428	11.2183278125915	130.542579998774	54.1828572937684	7.57430772832745	80.8278143979477	565.809502110062	882.773735137268	2140.54275173213	CHEN-155	Bolivia	Highland	S3C3_batch1	3907.014
373	A42	2	T1	26.1899640925306	15.495691640702	94.5927205332325	108.169789429554	214.790365428093	15.4230539703531	118.756191249444	48.7095709618479	8.33146293880779	69.7091198465391	542.437600291349	759.68406925108	2232.04414450051	CHEN-155	Bolivia	Highland	S3C3_batch1	3907.014
374	A42	2	T2	13.2839140040232	38.1016456604545	76.8128987743244	92.3364481047233	196.404253538419	19.7651739198844	148.01719704688	52.141705334954	5.1727617209973	65.2085151947199	636.571235940627	883.002725557622	2228.27721860133	CHEN-155	Bolivia	Highland	S3C3_batch1	3907.014
375	A42	2	T3	10.1979912862979	35.8668112914587	49.4370095001171	71.5983559460244	177.7851125532	28.4185637569912	147.124211347735	60.456973943613	8.51115153856481	80.7305168063915	543.935310629074	877.223828691848	2154.61002909839	CHEN-155	Bolivia	Highland	S3C3_batch1	3907.014
376	A42	3	T1	26.0723377769002	20.0734011591066	94.1698174996322	108.504111693099	216.209634571907	19.316946029647	116.511745310833	46.5315715782975	8.14974556228567	68.7239441086283	536.4046710096	766.839107916174	2249.57585549948	CHEN-155	Bolivia	Highland	S3C3_batch1	3907.014
377	A42	3	T2	12.7398753690088	31.9597654028466	78.1429038267279	93.1588780935148	197.595746461581	21.5848260801156	145.437285369051	51.9945315986823	5.03636750093231	63.2450234474159	660.3177736959	894.670913661573	2238.46278139866	CHEN-155	Bolivia	Highland	S3C3_batch1	3907.014
378	A42	3	T3	10.2529099371816	31.6374501725808	50.6075834010994	71.4448201596277	179.2148874468	25.1514362430088	145.083208653491	59.3601687626187	8.41454073310773	81.2350021289942	560.858520594197	874.642436170884	2153.6999709016	CHEN-155	Bolivia	Highland	S3C3_batch1	3907.014
379	A43	1	T1	25.9541746093275	22.4550085816799	96.2590500266352	134.491551860075	232.268138307525	50.1051341895838	189.924711959869	64.552887987088	9.82123546800088	67.5642260816021	560.063848333423	1159.90256782018	2339.81301312239	D-12120	Peru	Highland	S3B3_batch1	3955.915
380	A43	1	T2	21.5589024415444	31.4213059470105	81.9373807187619	111.647658097224	204.245858466846	27.5359356777293	168.666835972252	48.0775841029701	7.49933166232004	105.428600799986	714.718471661098	1173.51487280373	2268.96347558082	D-12120	Peru	Highland	S3B3_batch1	3955.915
381	A43	1	T3	11.9935432209649	42.4957385359605	60.3720737654501	91.6234905610146	183.606875868788	15.3587348284301	146.161627617821	41.801904912816	6.72906963308936	97.5344413820747	713.874343379902	1195.10373513727	2166.15725028075	D-12120	Peru	Highland	S3B3_batch1	3955.915
382	A43	2	T1	25.906440571289	23.5197930221905	94.6143085927325	133.335242412283	231.372615177073	65.1882645052645	201.94883976959	70.5036014890811	10.1339069079021	67.3514098833085	534.848719925721	1138.36981423851	2326.55038590815	D-12120	Peru	Highland	S3B3_batch1	3955.915
383	A43	2	T2	20.2306633348302	42.3602871552987	78.9853547334649	109.200998753194	204.281324304996	38.8772060810198	176.266061662312	52.725271007127	8.38995985030104	98.9822073784211	665.909161958481	1136.39916316862	2266.09048081092	D-12120	Peru	Highland	S3B3_batch1	3955.915
384	A43	2	T3	11.9757690640756	45.8668112914587	58.8536761667838	91.2650226126911	185.51939588356	32.5589707728298	162.743258966783	48.0760215626606	7.66591344332672	97.4371437905186	692.000151898916	1189.55382869185	2180.22452764702	D-12120	Peru	Highland	S3B3_batch1	3955.915
385	A43	3	T1	25.7888142556586	28.097502540595	94.1914055591321	133.669564675827	232.791884320888	69.0821565645584	199.704393830979	68.3256021055308	9.95218953138	66.3662341453977	528.815790643972	1145.52485290361	2344.08209690712	D-12120	Peru	Highland	S3B3_batch1	3955.915
386	A43	3	T2	19.6866246998158	36.2184068976908	80.3153597858684	110.023428741986	205.472817228158	40.696858241251	173.686149984484	52.5780972708553	8.25356563023606	97.018715631117	689.655699713754	1148.06735127257	2276.27604360825	D-12120	Peru	Highland	S3B3_batch1	3955.915
387	A43	3	T3	12.0306877149594	41.6374501725809	60.0242500677662	91.1114868262942	186.94917077716	29.2918432588474	160.702256272539	46.9792163816662	7.56930263786963	97.9416291131212	708.923361864039	1186.97243617088	2179.31446945023	D-12120	Peru	Highland	S3B3_batch1	3955.915
388	A44	1	T1	27.9118551788499	37.2217947588944	103.743215848302	116.588076632578	220.641849943905	35.0950511334357	169.114233619165	57.0077485831251	5.66070849820344	82.4019667171632	684.384068667618	904.132873547793	2277.52930085463	PI-510545	Peru	Coastal	S3G4_batch1	3838
389	A44	1	T2	21.9001722828143	24.7546392803438	78.3580156393968	102.69029623309	197.579191800179	14.6492690110626	153.682708988125	58.7561555315415	4.86837928136767	105.850426196811	656.647360549987	1033.26107705543	2231.69680891415	PI-510545	Peru	Coastal	S3G4_batch1	3838
390	A44	1	T3	11.6602098876316	25.8290718692938	55.0942959876723	80.956823894348	174.581728358952	21.735551875061	167.681468887663	61.5995239604351	5.74097439499413	94.5300366201699	635.496724332283	1022.3870684706	2136.75516782142	PI-510545	Peru	Coastal	S3G4_batch1	3838
391	A44	2	T1	27.8641211408114	38.286579199405	102.098474414399	115.431767184785	219.746326813453	50.1781814491165	181.138361428885	62.9584620851182	5.97337993810468	82.1891505188696	659.168940259916	882.600119966126	2264.26667364039	PI-510545	Peru	Coastal	S3G4_batch1	3838
392	A44	2	T2	20.5719331761001	35.6936204886321	75.4059896540999	100.24363688906	197.614657638329	25.9905394143531	161.281934678185	63.4038424356985	5.75900746934866	99.4040327752465	607.83805084737	996.145367420312	2228.82381414425	PI-510545	Peru	Coastal	S3G4_batch1	3838
393	A44	2	T3	11.6424357307423	29.200144624792	53.575898389006	80.5983559460244	176.494248373724	38.9357878194607	184.263100236624	67.8736406102798	6.67781820523149	94.4327390286137	613.622532851297	1016.83716202518	2150.82244518768	PI-510545	Peru	Coastal	S3G4_batch1	3838
394	A44	3	T1	27.746494825181	42.8642887178095	101.675571380799	115.766089448329	221.165595957268	54.0720735084103	178.893915490274	60.7804627015679	5.79166256158256	81.2039747809589	653.136010978168	889.755158631221	2281.79838463936	PI-510545	Peru	Coastal	S3G4_batch1	3838
395	A44	3	T2	20.0278945410856	29.5517402310241	76.7359947065033	101.066066877851	198.806150561492	27.8101915745843	158.702023000357	63.2566686994267	5.62261324928368	97.4405410279424	631.584588602643	1007.81355552426	2239.00937694159	PI-510545	Peru	Coastal	S3G4_batch1	3838
396	A44	3	T3	11.697354381626	24.9707835059142	54.7464722899884	80.4448201596276	177.924023267324	35.6686603054783	182.22209754238	66.7768354292853	6.58120739977439	94.9372243512164	630.54574281642	1014.25576950422	2149.91238699089	PI-510545	Peru	Coastal	S3G4_batch1	3838
397	A45	1	T1	26.3579494580116	14.4054555607056	96.0406604366193	124.336238298976	213.818810441795	41.5940015022382	152.176368954102	45.9348178282239	5.11740148667751	70.605163663533	556.15569203986	1010.34720349417	2228.13675525052	CHEN-344	Peru	Coastal	S3H5_batch1	NA
398	A45	1	T2	18.1501722828143	21.4213059470105	78.4413489727302	96.0236295664229	191.431144739352	45.6262496466364	165.122151479387	51.4822257287901	7.90259428766507	88.4937595301445	656.569860549986	934.544410388759	2197.16962016542	CHEN-344	Peru	Coastal	S3H5_batch1	NA
399	A45	1	T3	10.7157654431872	32.4957385359605	60.0665182098944	80.6234905610146	163.915061692285	35.0422185417277	138.625913332107	45.8773017382128	5.68541883943856	85.6794810646144	711.894502110061	1017.47373513727	2079.84183448809	CHEN-344	Peru	Coastal	S3H5_batch1	NA
400	A45	2	T1	26.3102154199731	15.4702400012161	94.3959190027165	123.179928851183	212.923287311343	56.6771318179191	164.200496763823	51.8855313302171	5.43007292657876	70.3923474652395	530.940563632159	988.814449912507	2214.87412803628	CHEN-344	Peru	Coastal	S3H5_batch1	NA
401	A45	2	T2	16.8219331761001	32.3602871552987	75.4893229874332	93.5769702223928	191.466610577502	56.9675200499269	172.721377169447	56.1299126329471	8.79322247564608	82.0473661085798	607.76055084737	897.428700753645	2194.29662539551	CHEN-344	Peru	Coastal	S3H5_batch1	NA
402	A45	2	T3	10.6979912862979	35.8668112914587	58.5481206112282	80.2650226126911	165.827581707057	52.2424544861274	155.207544681069	52.1514183880574	6.62226264967593	85.5821834730582	690.020310629074	1011.92382869185	2093.90911185435	CHEN-344	Peru	Coastal	S3H5_batch1	NA
403	A45	3	T1	26.1925891043426	20.0479495196207	93.9730159691162	123.514251114727	214.342556455158	60.5710238772129	161.956050825212	49.7075319466667	5.24835555005664	69.4071717273287	524.90763435041	995.969488577602	2232.40583903525	CHEN-344	Peru	Coastal	S3H5_batch1	NA
404	A45	3	T2	16.2778945410856	26.2184068976908	76.8193280398366	94.3994002111842	192.658103500665	58.7871722101581	170.141465491619	55.9827388966754	8.6568282555811	80.0838743612758	631.507088602643	909.096888857596	2204.48218819284	CHEN-344	Peru	Coastal	S3H5_batch1	NA
405	A45	3	T3	10.7529099371816	31.6374501725808	59.7186945122106	80.1114868262943	167.257356600658	48.975326972145	153.166541986824	51.0546132070631	6.52565184421883	86.0866687956608	706.943520594197	1009.34243617088	2092.99905365756	CHEN-344	Peru	Coastal	S3H5_batch1	NA
406	A46	1	T1	27.1265870194581	31.0975738668581	97.504128633802	111.65943221068	200.123925705696	39.0366157697815	128.232063439723	42.5921907931881	6.40768038779543	76.5119360448326	586.599062032384	825.840156166079	2100.11784780983	D-12268	Peru	Highland	S3C7_batch1	3967
407	A46	1	T2	20.2890611717032	18.0879726136772	77.1913489727302	103.356962899756	199.825101928	35.4700137651359	136.793820099236	44.8950444204304	4.22949039247877	95.7509817523667	635.455138327764	1044.89441038876	2245.62165953869	D-12268	Peru	Highland	S3C7_batch1	3967
408	A46	1	T3	11.2046543320761	52.4957385359605	55.7776293210056	75.9568238943479	168.357808005525	12.8057168273652	117.392579998774	38.6161906271017	4.23541883943857	90.2020366201699	646.974613221172	943.740401803934	2106.51214524604	D-12268	Peru	Highland	S3C7_batch1	3967
409	A46	2	T1	27.0788529814195	32.1623583073687	95.8593871998992	110.503122762888	199.228402575244	54.1197460854623	140.256191249444	48.5429042951811	6.72035182769667	76.299119846539	561.383933624682	804.307402584413	2086.8552205956	D-12268	Peru	Highland	S3C7_batch1	3967
410	A46	2	T2	18.960822064989	29.0269538219654	74.2393229874331	100.910303555726	199.86056776615	46.8112841684264	144.393045789296	49.5427313245873	5.12011858045977	89.304588330802	586.645828625148	1007.77870075364	2242.7486647688	D-12268	Peru	Highland	S3C7_batch1	3967
411	A46	2	T3	11.1868801751868	55.8668112914587	54.2592317223393	75.5983559460244	170.270328020297	30.0059527717649	133.974211347735	44.8903072769463	5.17226264967592	90.1047390286137	625.100421740186	938.190495358515	2120.57942261231	D-12268	Peru	Highland	S3C7_batch1	3967
412	A46	3	T1	26.9612266657891	36.7400678257732	95.4364841662989	110.837445026432	200.647671719059	58.0136381447561	138.011745310833	46.3649049116308	6.53863445117456	75.3139441086284	555.351004342934	811.462441249507	2104.38693159457	D-12268	Peru	Highland	S3C7_batch1	3967
413	A46	3	T2	18.4167834299745	22.8850735643575	75.5693280398367	101.732733544518	201.052060689313	48.6309363286577	141.813134111468	49.3955575883156	4.98372436039479	87.341096583498	610.39236638042	1019.4468888576	2252.93422756613	D-12268	Peru	Highland	S3C7_batch1	3967
414	A46	3	T3	11.2417988260705	51.6374501725809	55.4298056233217	75.4448201596276	171.700102913897	26.7388252577825	131.933208653491	43.793502095952	5.07565184421883	90.6092243512164	642.023631705309	935.609102837551	2119.66936441552	D-12268	Peru	Highland	S3C7_batch1	3967
415	A47	1	T1	26.7001355561008	24.5720368626952	96.1571034742259	111.373964738649	222.26347416864	34.3256549019466	175.786256793253	69.2062895623685	8.44495861301561	73.0746566495389	559.288641464473	821.205329882755	2290.33448911538	CHEN-427	Peru	Highland	S3H8_batch1	NA
416	A47	1	T2	21.5668389494809	24.7546392803438	74.8580156393968	90.6902962330896	198.579191800179	38.4526023443959	176.543820099236	67.8672666426527	7.53504594803434	102.532092863478	592.487360549986	861.597743722092	2238.41014224749	CHEN-427	Peru	Highland	S3H8_batch1	NA
417	A47	1	T3	11.3427495701713	52.4957385359605	51.8284229717992	72.6234905610146	173.581728358952	29.3088852083944	150.697341903536	56.5241271350382	7.11399026801	91.4923382074715	582.142041792601	893.287068470601	2130.91850115475	CHEN-427	Peru	Highland	S3H8_batch1	NA
418	A47	2	T1	26.6524015180623	25.6368213032058	94.5123620403231	110.217655290856	221.367951038188	49.4087852176273	187.810384602974	75.1570030643617	8.75763005291685	72.8618404512454	534.073513056771	799.672576301088	2277.07186190114	CHEN-427	Peru	Highland	S3H8_batch1	NA
419	A47	2	T2	20.2385998427668	35.6936204886321	71.9059896540998	88.2436368890595	198.614657638329	49.7938727476864	184.143045789296	72.5149535468096	8.42567413601533	96.0856994419131	543.67805084737	824.482034086978	2235.53714747759	CHEN-427	Peru	Highland	S3H8_batch1	NA
420	A47	2	T3	11.324975413282	55.8668112914587	50.3100253731329	72.2650226126911	175.494248373724	46.509121152794	167.278973252497	62.7982437848828	8.05083407824736	91.3950406159154	560.267850311614	887.737162025181	2144.98577852102	CHEN-427	Peru	Highland	S3H8_batch1	NA
421	A47	3	T1	26.5347752024318	30.2145308216103	94.0894590067228	110.5519775544	222.787220182003	53.3026772769211	185.565938664363	72.9790036808112	8.57591267639474	71.8766647133346	528.040583775023	806.827614966183	2294.60357290012	CHEN-427	Peru	Highland	S3H8_batch1	NA
422	A47	3	T2	19.6945612077523	29.5517402310241	73.2359947065033	89.0660668778508	199.806150561492	51.6135249079176	181.563134111468	72.3677798105378	8.28927991595034	94.1222076946091	567.424588602643	836.150222190929	2245.72271027492	CHEN-427	Peru	Highland	S3H8_batch1	NA
423	A47	3	T3	11.3798940641657	51.6374501725808	51.4805992741153	72.1114868262942	176.924023267324	43.2419936388116	165.237970558253	61.7014386038885	7.95422327279026	91.8995259385179	577.191060276737	885.155769504218	2144.07572032423	CHEN-427	Peru	Highland	S3H8_batch1	NA
424	A48	1	T1	27.3452532813184	14.4151779583672	89.6477185401833	101.30582003409	227.762373508132	-4.29587468385221	75.0617128240116	18.7012283107882	4.48467670318401	77.7386216859909	471.642238241501	640.23956913009	2283.35867292574	PI-614914	Bolivia	Highland	S3A8_batch1	3780
425	A48	1	T2	11.7335056161476	8.08797261367718	73.5246823060635	88.0236295664229	196.912525133513	22.9426023443959	118.460486765903	33.7839333093193	5.78504594803433	58.7104261968111	572.69069388332	823.167743722092	2199.29680891415	PI-614914	Bolivia	Highland	S3A8_batch1	3780
426	A48	1	T3	10.9157654431872	49.1624052026271	51.8220737654501	66.937317549241	175.400680231867	0.864308182238964	84.6814688876628	20.5439684048795	3.85208550610523	87.3999810646144	579.584946554506	807.719026115951	2147.88248296163	PI-614914	Bolivia	Highland	S3A8_batch1	3780
427	A48	2	T1	27.2975192432799	15.4799623988778	88.0029771062805	100.149510586298	226.86685037768	10.7872556318285	87.0858406337321	24.6519418127814	4.79734814308525	77.5258054876974	446.427109833799	618.706815548423	2270.0960457115	PI-614914	Bolivia	Highland	S3A8_batch1	3780
428	A48	2	T2	10.4052665094334	19.0269538219654	70.5726563207665	85.5769702223927	196.947990971662	34.2838727476864	126.059712455963	38.4316202134762	6.67567413601532	52.2640327752464	523.881384180704	786.052034086979	2196.42381414426	PI-614914	Bolivia	Highland	S3A8_batch1	3780
429	A48	2	T3	10.8979912862979	52.5334779581254	50.3036761667838	66.5788496009174	177.313200246638	18.0645441266386	101.263100236624	26.8180850547241	4.78892931634259	87.3026834730582	557.710755073519	802.169119670532	2161.94976032789	PI-614914	Bolivia	Highland	S3A8_batch1	3780
430	A48	3	T1	27.1798929276495	20.0576719172823	87.5800740726802	100.483832849842	228.286119521495	14.6811476911224	84.8413946951214	22.473942429231	4.61563076656313	76.5406297497865	440.39418055205	625.861854213517	2287.62775671048	PI-614914	Bolivia	Highland	S3A8_batch1	3780
431	A48	3	T2	9.86122787441896	12.8850735643574	71.9026613731699	86.3994002111843	198.139483894825	36.1035249079176	123.479800778134	38.2844464772045	6.53927991595034	50.3005410279425	547.627921935976	797.720222190929	2206.60937694159	PI-614914	Bolivia	Highland	S3A8_batch1	3780
432	A48	3	T3	10.9529099371816	48.3041168392475	51.4742500677662	66.4253138145206	178.742975140239	14.7974166126562	99.22209754238	25.7212798737297	4.6923185108855	87.8071687956608	574.633965038642	799.587727149568	2161.0397021311	PI-614914	Bolivia	Highland	S3A8_batch1	3780
433	A49	1	T1	27.4043647972358	17.7642405335248	90.0707953004686	107.326098877347	234.731809913204	7.02019896061346	115.38331939112	48.0151290707073	7.74906318857363	78.6519360448326	479.699395365718	745.793489499413	2354.08097423828	CHEN-141	Bolivia	Highland	S3H9_batch1	3915.204
434	A49	1	T2	21.2666747385772	29.7465371454957	71.5032249003973	80.4997545235707	208.086353039843	21.8378873842758	128.749554721887	40.291240285945	5.77364624788456	106.98294113642	544.040366292827	690.110443951807	2277.21685654182	CHEN-141	Bolivia	Highland	S3H9_batch1	3915.204
435	A49	1	T3	11.4379876654094	45.8290718692938	50.8331848765612	60.6234905610146	179.581728358952	12.1122185417277	123.95924666544	45.0161906271017	4.49097439499412	92.1989255090589	562.466724332283	721.623735137268	2140.15970124247	CHEN-141	Bolivia	Highland	S3H9_batch1	3915.204
436	A49	2	T1	27.3566307591973	18.8290249740354	88.4260538665658	106.169789429554	233.836286782753	22.1033292762942	127.407447200841	53.9658425727005	8.06173462847488	78.439119846539	454.484266958016	724.260735917745	2340.81834702404	CHEN-141	Bolivia	Highland	S3H9_batch1	3915.204
437	A49	2	T2	19.938435631863	40.685518353784	68.5511989151001	78.0530951795405	208.121818877992	33.1791577875664	136.348780411947	44.9389271901019	6.66427443586557	100.536547714855	495.231056590211	652.994734316692	2274.34386177192	CHEN-141	Bolivia	Highland	S3H9_batch1	3915.204
438	A49	2	T3	11.4202135085201	49.2001446247921	49.3147872778949	60.2650226126911	181.494248373724	29.3124544861274	140.540878014402	51.2903072769463	5.42781820523149	92.1016279175026	540.592532851297	716.073828691848	2154.22697860873	CHEN-141	Bolivia	Highland	S3H9_batch1	3915.204
439	A49	3	T1	27.2390044435669	23.4067344924399	88.0031508329656	106.504111693099	235.255555926567	25.9972213355881	125.16300126223	51.7878431891501	7.88001725195276	77.4539441086284	448.451337676267	731.415774582841	2358.35005802301	CHEN-141	Bolivia	Highland	S3H9_batch1	3915.204
440	A49	3	T2	19.3943969968485	34.5436380961761	69.8812039675036	78.875525168332	209.313311801155	34.9988099477975	133.768868734119	44.7917534538302	6.52788021580059	98.5730559675512	518.977594345483	664.662922420645	2284.52942456925	CHEN-141	Bolivia	Highland	S3H9_batch1	3915.204
441	A49	3	T3	11.4751321594038	44.9707835059142	50.4853611788773	60.1114868262942	182.924023267324	26.045326972145	138.499875320158	50.1935020959519	5.33120739977439	92.6061132401052	557.51574281642	713.492436170885	2153.31692041194	CHEN-141	Bolivia	Highland	S3H9_batch1	3915.204
442	A50	1	T1	26.9417691257219	31.5988387601785	100.08171930529	123.121197505447	229.234490095224	34.0170618808182	185.183033640739	67.9201141340215	6.58135725110818	75.2440740619717	617.457049449297	998.363463248254	2323.17286378056	D-12256	Peru	Highland	S3E9_batch1	3967
443	A50	1	T2	17.9557278383698	34.7546392803438	80.7469045282856	109.69029623309	207.912525133513	27.3298977235361	159.327153432569	56.5283777537638	5.54060150358989	85.9432039745889	701.010138327764	1139.69441038876	2275.12680891415	D-12256	Peru	Highland	S3E9_batch1	3967
444	A50	1	T3	10.953869854704	13.5188414863952	67.1797116090122	91.172572866598	179.506354777567	2.68120221967536	113.608101716613	30.7575100730491	2.56857060433736	88.1376689690441	812.608616339463	1189.11900506604	2155.35637761605	D-12256	Peru	Highland	S3E9_batch1	3967
445	A50	2	T1	26.8940350876834	32.6636232006891	98.4369778713873	121.964888057654	228.338966964772	49.1001921964989	197.207161450459	73.8708276360146	6.89402869100943	75.0312578636781	592.241921041596	976.830709666587	2309.91023656632	D-12256	Peru	Highland	S3E9_batch1	3967
446	A50	2	T2	16.6274887316557	45.6936204886321	77.7948785429888	107.243636889059	207.947990971662	38.6711681268266	166.92637912263	61.1760646579206	6.43122969157088	79.4968105530242	652.200828625148	1102.57870075364	2272.25381414425	D-12256	Peru	Highland	S3E9_batch1	3967
447	A50	2	T3	10.9360956978147	16.8899142418934	65.661314010346	90.8141049182745	181.418874792339	19.881438164075	130.189733065575	37.0316267228937	3.50541441457474	88.040371377488	790.734424858475	1183.56909862062	2169.42365498231	D-12256	Peru	Highland	S3E9_batch1	3967
448	A50	3	T1	26.7764087720529	37.2413327190936	98.0140748377869	122.299210321198	229.758236108587	52.9940842557927	194.962715511849	71.6928282524643	6.71231131448731	74.0460821257674	586.208991759846	983.985748331682	2327.4419475653	D-12256	Peru	Highland	S3E9_batch1	3967
449	A50	3	T2	16.0834500966412	39.5517402310241	79.1248835953922	108.066066877851	209.139483894825	40.4908202870578	164.346467444801	61.0288909216489	6.2948354715059	77.5333188057201	675.94736638042	1114.2468888576	2282.43937694159	D-12256	Peru	Highland	S3E9_batch1	3967
450	A50	3	T3	10.9910143486984	12.6605531230156	66.8318879113283	90.6605691318776	182.84864968594	16.6143106500926	128.14873037133	35.9348215418994	3.40880360911764	88.5448567000906	807.657634823599	1180.98770609966	2168.51359678552	D-12256	Peru	Highland	S3E9_batch1	3967
451	A51	1	T1	26.4043647972358	14.4309072001915	95.9041286338019	111.992765544014	228.45725903903	25.9834348421596	139.565396773057	50.9255241265214	5.51879149890654	71.2086027114993	555.514395365717	830.770156166079	2321.05118114317	CHEN-398	Peru	Highland	S3G10_batch1	NA
452	A51	1	T2	20.0668389494809	18.0879726136772	75.9413489727302	88.6902962330895	204.474003240037	17.5543647983548	139.460486765903	60.1172666426526	5.28504594803433	96.8062595301445	613.805693883319	832.884410388759	2261.89389818536	CHEN-398	Peru	Highland	S3G10_batch1	NA
453	A51	1	T3	10.9657654431872	32.4957385359605	50.6220737654501	66.6234905610146	175.900882958377	7.07488202780016	126.931468887663	53.4884128493239	4.93541883943857	88.1283699535033	559.945335443394	804.133735137268	2133.8385815343	CHEN-398	Peru	Highland	S3G10_batch1	NA
454	A51	2	T1	26.3566307591973	15.495691640702	94.2593871998992	110.836456096221	227.561735908578	41.0665651578404	151.589524582777	56.8762376285145	5.83146293880778	70.9957865132057	530.299266958016	809.237402584413	2307.78855392893	CHEN-398	Peru	Highland	S3G10_batch1	NA
455	A51	2	T2	18.7385998427667	29.0269538219654	72.9893229874331	86.2436368890595	204.509469078186	28.8956352016453	147.059712455963	64.7649535468096	6.17567413601532	90.3598661085798	564.996384180704	795.768700753645	2259.02090341546	CHEN-398	Peru	Highland	S3G10_batch1	NA
456	A51	2	T3	10.9479912862979	35.8668112914587	49.1036761667838	66.265022612691	177.813402973148	24.2751179721998	143.513100236624	59.7625294991685	5.87226264967592	88.0310723619471	538.071143962408	798.583828691848	2147.90585890056	CHEN-398	Peru	Highland	S3G10_batch1	NA
457	A51	3	T1	26.2390044435669	20.0734011591065	93.8364841662989	111.170778359765	228.981005052393	44.9604572171342	149.345078644166	54.6982382449642	5.64974556228566	70.010610775295	524.266337676267	816.392441249507	2325.3202649279	CHEN-398	Peru	Highland	S3G10_batch1	NA
458	A51	3	T2	18.1945612077523	22.8850735643575	74.3193280398367	87.0660668778509	205.700962001349	30.7152873618765	144.479800778134	64.6177798105378	6.03927991595034	88.3963743612757	588.742921935976	807.436888857596	2269.20646621279	CHEN-398	Peru	Highland	S3G10_batch1	NA
459	A51	3	T3	11.0029099371816	31.6374501725809	50.2742500677662	66.1114868262943	179.243177866749	21.0079904582175	141.47209754238	58.6657243181742	5.77565184421883	88.5355576845497	554.994353927531	796.002436170884	2146.99580070378	CHEN-398	Peru	Highland	S3G10_batch1	NA
460	A52	1	T1	26.5710314639025	24.4309072001914	101.487461967135	123.326098877347	214.45725903903	57.3866157697815	195.732063439723	61.7588574598548	9.07434705446209	72.380269378166	640.913562032384	995.730156166079	2240.57118114317	D-12014	Peru	Highland	S3H11_batch1	3484.47
461	A52	1	T2	16.5589024415444	41.4213059470105	77.564364845746	98.6902962330895	189.912525133512	41.8159356777292	193.476359781776	49.029965055351	8.31679197978036	78.6389182603033	641.031011343636	973.541077055425	2187.38014224749	D-12014	Peru	Highland	S3H11_batch1	3484.47
462	A52	1	T3	9.59354322096495	35.8290718692938	58.7554070987834	78.6234905610146	159.581728358952	12.8722185417277	156.759246665441	40.249523960435	6.07430772832746	74.9360366201699	688.991724332283	986.787068470601	2066.34850115475	D-12014	Peru	Highland	S3H11_batch1	3484.47
463	A52	2	T1	26.523297425864	25.495691640702	99.8427205332325	122.169789429554	213.561735908578	72.4697460854623	207.756191249444	67.7095709618479	9.38701849436334	72.1674531798724	615.698433624682	974.197402584413	2227.30855392893	D-12014	Peru	Highland	S3H11_batch1	3484.47
464	A52	2	T2	15.2306633348303	52.3602871552988	74.612338860449	96.2436368890595	189.947990971662	53.1572060810198	201.075585471836	53.6776519595079	9.20742016776136	72.1925248387385	592.221701641021	936.425367420312	2184.50714747759	D-12014	Peru	Highland	S3H11_batch1	3484.47
465	A52	2	T3	9.57576906407566	39.200144624792	57.2370095001171	78.265022612691	161.494248373724	30.0724544861273	173.340878014402	46.5236406102796	7.01115153856482	74.8387390286138	667.117532851297	981.237162025182	2080.41577852102	D-12014	Peru	Highland	S3H11_batch1	3484.47
466	A52	3	T1	26.4056711102335	30.0734011591066	99.4198174996322	122.504111693099	214.981005052392	76.3636381447561	205.511745310833	65.5315715782975	9.20530111784122	71.1822774419617	609.665504342933	981.352441249507	2244.8402649279	D-12014	Peru	Highland	S3H11_batch1	3484.47
467	A52	3	T2	14.6866246998158	46.2184068976908	75.9423439128526	97.066066877851	191.139483894825	54.976858241251	198.495673794007	53.5304782232363	9.07102594769638	70.2290330914345	615.968239396293	948.093555524263	2194.69271027492	D-12014	Peru	Highland	S3H11_batch1	3484.47
468	A52	3	T3	9.6306877149594	34.9707835059142	58.4075834010995	78.1114868262943	162.924023267324	26.805326972145	171.299875320158	45.4268354292853	6.91454073310772	75.3432243512163	684.04074281642	978.655769504218	2079.50572032423	D-12014	Peru	Highland	S3H11_batch1	3484.47
469	A53	1	T1	26.6308988889736	11.5655224997806	98.2918745117915	123.793355555038	224.082434459205	13.7065406573557	138.449770578875	64.5074619946546	4.98689901474869	72.6244018205953	592.048545112427	1005.50433543242	2301.74214717376	CHEN-144	Bolivia	Highland	S4E11_batch1	3640
470	A53	1	T2	17.177950060592	18.0879726136772	78.6357934171746	103.023629566423	194.912525133513	15.6659356777293	135.23826454368	51.061711087097	4.34060150358989	84.7598706412556	663.169582772209	1040.66441038876	2223.78347558082	CHEN-144	Bolivia	Highland	S4E11_batch1	3640
471	A53	1	T3	12.3268765542983	25.8290718692938	54.02207376545	78.9568238943479	170.915061692285	9.48555187506102	119.325913332107	39.3161906271017	4.47430772832746	100.54403662017	615.677390998951	988.500401803935	2120.95516782142	CHEN-144	Bolivia	Highland	S4E11_batch1	3640
472	A53	2	T1	26.5831648509351	12.6303069402912	96.6471330778888	122.637046107246	223.186911328753	28.7896709730365	150.473898388596	70.4581754966477	5.29957045464993	72.4115856223017	566.833416704726	983.971581850758	2288.47951995952	CHEN-144	Bolivia	Highland	S4E11_batch1	3640
473	A53	2	T2	15.8497109538779	29.0269538219654	75.6837674318776	100.576970222393	194.947990971662	27.0072060810198	142.837490233741	55.709397991254	5.23122969157088	78.3134772196909	614.360273069592	1003.54870075364	2220.91048081092	CHEN-144	Bolivia	Highland	S4E11_batch1	3640
474	A53	2	T3	12.309102397409	29.200144624792	52.5036761667838	78.5983559460244	172.827581707057	26.6857878194607	135.907544681069	45.5903072769463	5.41115153856481	100.446739028614	593.803199517963	982.950495358514	2135.02244518768	CHEN-144	Bolivia	Highland	S4E11_batch1	3640
475	A53	3	T1	26.4655385353046	17.2080164586956	96.2242300442885	122.97136837079	224.606180472567	32.6835630323303	148.229452449985	68.2801761130974	5.11785307812782	71.4264098843911	560.800487422977	991.126620515852	2306.01123095849	CHEN-144	Bolivia	Highland	S4E11_batch1	3640
476	A53	3	T2	15.3056723188634	22.8850735643574	77.0137724842811	101.399400211184	196.139483894825	28.826858241251	140.257578555912	55.5622242549823	5.0948354715059	76.3499854723868	638.106810824865	1015.2168888576	2231.09604360825	CHEN-144	Bolivia	Highland	S4E11_batch1	3640
477	A53	3	T3	12.3640210482927	24.9707835059142	53.6742500677661	78.4448201596276	174.257356600658	23.4186603054783	133.866541986824	44.493502095952	5.31454073310772	100.951224351216	610.726409483086	980.369102837551	2134.1123869909	CHEN-144	Bolivia	Highland	S4E11_batch1	3640
478	A54	1	T1	26.8210314639025	21.0975738668581	94.9041286338019	133.326098877347	229.45725903903	46.7666157697816	191.14873010639	66.0921907931881	7.76879149890654	74.3327693781659	540.131062032384	1143.32015616608	2322.58784780983	D-12162	Peru	Highland	S4D11_batch1	3955.915
479	A54	1	T2	19.9835056161476	21.4213059470105	79.4413489727301	112.023629566423	200.912525133513	13.5092690110626	163.793820099236	55.8672666426526	7.201712614701	94.9104261968112	675.866527216652	1179.45107705543	2248.04014224748	D-12162	Peru	Highland	S4D11_batch1	3955.915
480	A54	1	T3	10.9935432209649	55.8290718692938	56.0665182098945	86.9568238943479	183.048071174735	11.5168290635348	158.181468887663	52.9447620556731	8.18541883943857	88.3271794773127	650.602994173553	1122.94373513727	NA	D-12162	Peru	Highland	S4D11_batch1	3955.915
481	A54	2	T1	26.773297425864	22.1623583073687	93.2593871998992	132.169789429554	228.561735908578	61.8497460854624	203.17285791611	72.0429042951812	8.08146293880779	74.1199531798724	514.915933624682	1121.78740258441	2309.3252205956	D-12162	Peru	Highland	S4D11_batch1	3955.915
482	A54	2	T2	18.6552665094334	32.3602871552987	76.4893229874332	109.576970222393	200.947990971662	24.8505394143531	171.393045789296	60.5149535468095	8.092340802682	88.4640327752465	627.057217514037	1142.33536742031	2245.16714747759	D-12162	Peru	Highland	S4D11_batch1	3955.915
483	A54	2	T3	10.9757690640757	59.200144624792	54.5481206112283	86.5983559460243	184.960591189507	28.7170650079344	174.763100236624	59.2188787055177	9.12226264967594	88.2298818857567	628.728802692567	1117.39382869185	NA	D-12162	Peru	Highland	S4D11_batch1	3955.915
484	A54	3	T1	26.6556711102335	26.7400678257732	92.8364841662989	132.504111693099	229.981005052392	65.7436381447562	200.9284119775	69.8649049116308	7.89974556228566	73.1347774419617	508.883004342933	1128.94244124951	2326.85693159457	D-12162	Peru	Highland	S4D11_batch1	3955.915
485	A54	3	T2	18.111227874419	26.2184068976908	77.8193280398367	110.399400211184	202.139483894825	26.6701915745843	168.813134111468	60.3677798105379	7.95594658261701	86.5005410279424	650.803755269309	1154.00355552426	2255.35271027492	D-12162	Peru	Highland	S4D11_batch1	3955.915
486	A54	3	T3	11.0306877149594	54.9707835059143	55.7186945122106	86.4448201596276	186.390366083107	25.449937493952	172.72209754238	58.1220735245234	9.02565184421883	88.7343672083592	645.65201265769	1114.81243617089	NA	D-12162	Peru	Highland	S4D11_batch1	3955.915
487	A55	1	T1	27.0959182162641	28.9823971243774	100.103617975608	127.339869806558	226.330347047559	46.6110246104284	192.977273454964	63.4733920347244	8.00937663345993	76.5492365121485	625.193090342465	1057.52192881409	2307.2850917872	CHEN-151	Bolivia	Highland	S4A1_batch1	3907.014
488	A55	1	T2	16.8446167272587	31.4213059470105	84.830237861619	109.356962899756	200.579191800179	36.8926023443959	154.043820099236	51.0061555315415	4.81282372581211	82.4570928634778	763.287082772208	1134.14107705543	2250.43680891415	CHEN-151	Bolivia	Highland	S4A1_batch1	3907.014
489	A55	1	T3	11.293543220965	49.1624052026271	58.1831848765611	89.2901572276813	176.248395025619	23.055551875061	127.187024443218	33.4717461826573	3.66319661721634	91.1633699535031	680.747502110061	1156.62373513727	2141.70850115475	CHEN-151	Bolivia	Highland	S4A1_batch1	3907.014
490	A55	2	T1	27.0481841782255	30.0471815648879	98.458876541705	126.183560358766	225.434823917107	61.6941549261092	205.001401264685	69.4241055367175	8.32204807336118	76.3364203138551	599.977961934764	1035.98917523242	2294.02246457296	CHEN-151	Bolivia	Highland	S4A1_batch1	3907.014
491	A55	2	T2	15.5163776205445	42.3602871552987	81.8782118763221	106.910303555726	200.614657638329	48.2338727476864	161.643045789297	55.6538424356984	5.7034519137931	76.0106994419131	714.477773069593	1097.02536742031	2247.56381414425	CHEN-151	Bolivia	Highland	S4A1_batch1	3907.014
492	A55	2	T3	11.2757690640756	52.5334779581254	56.6647872778949	88.9316892793577	178.16091504039	40.2557878194607	143.76865579218	39.7458628325019	4.60004042745371	91.0660723619471	658.873310629075	1151.07382869185	2155.77577852102	CHEN-151	Bolivia	Highland	S4A1_batch1	3907.014
493	A55	3	T1	26.9305578625951	34.6248910832925	98.0359735081048	126.51788262231	226.854093060922	65.588046985403	202.756955326074	67.2461061531672	8.14033069683905	75.3512445759443	593.945032653015	1043.14421389751	2311.55417557193	CHEN-151	Bolivia	Highland	S4A1_batch1	3907.014
494	A55	3	T2	14.9723389855301	36.2184068976908	83.2082169287255	107.732733544518	201.806150561492	50.0535249079177	159.063134111468	55.5066686994267	5.56705769372812	74.047207694609	738.224310824865	1108.69355552426	2257.74937694159	CHEN-151	Bolivia	Highland	S4A1_batch1	3907.014
495	A55	3	T3	11.3306877149594	48.3041168392476	57.8353611788772	88.778153492961	179.590689933991	36.9886603054783	141.727653097935	38.6490576515075	4.50342962199661	91.5705576845496	675.796520594197	1148.49243617088	2154.86572032423	CHEN-151	Bolivia	Highland	S4A1_batch1	3907.014
496	A56	1	T1	26.9321425750136	27.7642405335248	93.9874619671352	116.65943221068	226.123925705696	46.5566157697816	172.259841217501	64.3421907931881	8.49101372112876	74.9572138226104	528.967173143495	905.96015616608	2309.4445144765	CHEN-112	Peru	Highland	S4F4_batch1	NA
497	A56	1	T2	16.1335056161476	34.7546392803438	75.8691267505079	102.69029623309	200.912525133513	34.4827807131264	163.345325917641	57.301917383994	7.7202990680003	77.7727595301445	614.489416105542	1033.26107705543	2251.11014224749	CHEN-112	Peru	Highland	S4F4_batch1	NA
498	A56	1	T3	11.1602098876316	45.8290718692938	55.9776293210056	80.9568238943479	174.915061692285	14.3622185417277	144.248135554329	41.9828572937684	6.38541883943857	89.8333699535032	648.14539099895	1022.8770684706	2138.70850115475	CHEN-112	Peru	Highland	S4F4_batch1	NA
499	A56	2	T1	26.8844085369751	28.8290249740354	92.3427205332325	115.503122762888	225.228402575245	61.6397460854623	184.283969027222	70.2929042951812	8.80368516103002	74.7443976243169	503.752044735794	884.427402584413	2296.18188726226	CHEN-112	Peru	Highland	S4F4_batch1	NA
500	A56	2	T2	14.8052665094334	45.6936204886321	72.9171007652109	100.243636889059	200.947990971662	45.8240511164169	170.944551607702	61.949604288151	8.6109272559813	71.3263661085798	565.680106402926	996.145367420312	2248.23714747759	CHEN-112	Peru	Highland	S4F4_batch1	NA
501	A56	2	T3	11.1424357307423	49.200144624792	54.4592317223393	80.5983559460244	176.827581707057	31.5624544861273	160.829766903291	48.256973943613	7.32226264967592	89.7360723619471	626.271199517964	1017.32716202518	2152.77577852102	CHEN-112	Peru	Highland	S4F4_batch1	NA
502	A56	3	T1	26.7667822213446	33.4067344924399	91.9198174996323	115.837445026432	226.647671719059	65.5336381447561	182.03952308861	68.1149049116308	8.62196778450789	73.7592218864062	497.719115454045	891.582441249507	2313.71359826123	CHEN-112	Peru	Highland	S4F4_batch1	NA
503	A56	3	T2	14.261227874419	39.5517402310242	74.2471058176145	101.066066877851	202.139483894825	47.6437032766481	168.364639929873	61.8024305518793	8.47453303591633	69.3628743612758	589.426644158198	1007.81355552426	2258.42271027492	CHEN-112	Peru	Highland	S4F4_batch1	NA
504	A56	3	T3	11.1973543816261	44.9707835059142	55.6298056233217	80.4448201596277	178.257356600658	28.295326972145	158.788764209046	47.1601687626187	7.22565184421883	90.2405576845497	643.194409483086	1014.74576950422	2151.86572032423	CHEN-112	Peru	Highland	S4F4_batch1	NA
505	A57	1	T1	26.0710314639025	11.0975738668581	96.7374619671352	112.65943221068	229.45725903903	60.5266157697815	160.89873010639	60.0921907931881	6.68545816557321	68.7502693781659	568.281062032384	841.140156166079	2324.1145144765	PI-510546	Peru	Highland	S4C5_batch1	3838
506	A57	1	T2	13.7335056161476	21.4213059470105	77.2469045282857	93.3569628997562	204.579191800179	44.6759356777292	177.932708988125	59.6172666426526	6.97949039247877	67.3959817523667	636.778471661097	896.114410388758	2263.33014224749	PI-510546	Peru	Highland	S4C5_batch1	3838
507	A57	1	T3	10.9221146495364	45.8290718692938	56.8125499559262	77.9568238943479	174.248395025619	35.075551875061	140.768770474964	55.0082541191652	5.72510137912111	87.6366239217572	662.224581475141	975.980401803934	2133.48516782141	PI-510546	Peru	Highland	S4C5_batch1	3838
508	A57	2	T1	26.023297425864	12.1623583073687	95.0927205332325	111.503122762888	228.561735908578	75.6097460854623	172.92285791611	66.0429042951812	6.99812960547445	68.5374531798724	543.065933624682	819.607402584412	2310.85188726226	PI-510546	Peru	Highland	S4C5_batch1	3838
509	A57	2	T2	12.4052665094334	32.3602871552987	74.2948785429887	90.9103035557261	204.614657638329	56.0172060810198	185.531934678185	64.2649535468096	7.87011858045977	60.949588330802	587.969161958481	858.998700753645	2260.45714747759	PI-510546	Peru	Highland	S4C5_batch1	3838
510	A57	2	T3	10.9043404926471	49.2001446247921	55.29415235726	77.5983559460243	176.16091504039	52.2757878194607	157.350401823926	61.2823707690098	6.66194518935847	87.5393263302011	640.350389994154	970.430495358514	2147.55244518768	PI-510546	Peru	Highland	S4C5_batch1	3838
511	A57	3	T1	25.9056711102335	16.7400678257732	94.6698174996323	111.837445026432	229.981005052392	79.5036381447561	170.6784119775	63.8649049116308	6.81641222895233	67.5522774419617	537.033004342933	826.762441249507	2328.38359826123	PI-510546	Peru	Highland	S4C5_batch1	3838
512	A57	3	T2	11.861227874419	26.2184068976908	75.6248835953923	91.7327335445177	205.806150561492	57.836858241251	182.952023000357	64.1177798105379	7.73372436039478	58.986096583498	611.715699713754	870.666888857595	2270.64271027492	PI-510546	Peru	Highland	S4C5_batch1	3838
513	A57	3	T3	10.9592591435308	44.9707835059142	56.4647262582424	77.4448201596277	177.590689933991	49.0086603054783	155.309399129681	60.1855655880155	6.56533438390137	88.0438116528037	657.273599959277	967.849102837551	2146.64238699089	PI-510546	Peru	Highland	S4C5_batch1	3838
514	A58	1	T1	26.4876981305692	31.0975738668581	101.154128633802	126.65943221068	232.123925705696	62.4132824364482	154.593174550834	52.4810796820769	8.10212483223988	71.782769378166	638.628284254606	1045.24015616608	2339.57784780983	CHEN-69	Peru	Highland	S4C6_batch1	4122.706
515	A58	1	T2	16.8595437325194	27.2625733107439	81.1614411868087	102.781970386668	203.463926846792	38.5875872316848	162.674718206373	54.3431794917308	6.34053837465285	81.4727762861563	711.568108070525	1034.13527718969	2264.92369658342	CHEN-69	Peru	Highland	S4C6_batch1	4122.706
516	A58	1	T3	11.0490987765205	35.8290718692938	60.4554070987834	81.956823894348	179.248395025619	37.0488852083944	149.625913332107	47.2939684048795	9.18541883943857	88.8267032868365	714.527279887839	1039.3870684706	2151.85183448808	CHEN-69	Peru	Highland	S4C6_batch1	4122.706
517	A58	2	T1	26.4399640925306	32.1623583073687	99.5093871998992	125.503122762888	231.228402575244	77.496412752129	166.617302360555	58.43179318407	8.41479627214112	71.5699531798725	613.413155846905	1023.70740258441	2326.3152205956	CHEN-69	Peru	Highland	S4C6_batch1	4122.706
518	A58	2	T2	15.5313046258052	38.2015545190321	78.2094152015116	100.335311042638	203.499392684942	49.9288576349753	170.273943896434	58.9908663958877	7.23116656263385	75.0263828645916	662.758798367909	997.019567554574	2262.05070181352	CHEN-69	Peru	Highland	S4C6_batch1	4122.706
519	A58	2	T3	11.0313246196312	39.200144624792	58.9370095001171	81.5983559460244	181.16091504039	54.2491211527941	166.207544681069	53.5680850547241	10.1222626496759	88.7294056952805	692.653088406853	1033.83716202518	2165.91911185435	CHEN-69	Peru	Highland	S4C6_batch1	4122.706
520	A58	3	T1	26.3223377769002	36.7400678257732	99.0864841662989	125.837445026432	232.647671719059	81.3903048114228	164.372856421944	56.2537938005198	8.23307889561899	70.5847774419616	607.380226565156	1030.86244124951	2343.84693159457	CHEN-69	Peru	Highland	S4C6_batch1	4122.706
521	A58	3	T2	14.9872659907907	32.0596742614242	79.5394202539151	101.15774103143	204.690885608105	51.7485097952065	167.694032218605	58.843692659616	7.09477234256886	73.0628911172875	686.505336123182	1008.68775565853	2272.23626461086	CHEN-69	Peru	Highland	S4C6_batch1	4122.706
522	A58	3	T3	11.086243270515	34.9707835059142	60.1075834010994	81.4448201596277	182.590689933991	50.9819936388116	164.166541986824	52.4712798737297	10.0256518442188	89.233891017883	709.576298371975	1031.25576950422	2165.00905365756	CHEN-69	Peru	Highland	S4C6_batch1	4122.706
523	A59	1	T1	27.2376981305692	21.0975738668581	99.5350800558508	111.07502912616	160.553164445968	208.867776970066	138.74053657934	51.8576620812186	6.21078556587313	76.9069360448326	609.37920723931	816.281872655387	1560.9487650859	PI-614886	Chile	Coastal	S6B1_batch2	74.058
524	A59	1	T2	14.0810474360788	32.5212310076654	76.1506378780604	91.6255916772418	132.462150800525	150.788028456986	143.185430518838	54.1513139475738	8.56454116053439	66.860875731434	616.430667811829	874.898988815707	1491.82311460446	PI-614886	Chile	Coastal	S6B1_batch2	74.058
525	A59	1	T3	10.1840194114412	32.4957385359605	53.4554070987835	69.2901572276813	111.248395025619	100.118885208394	145.006865713059	57.2304763413874	10.1695458235656	80.4847985249318	611.384105284664	843.257068470601	1506.05850115475	PI-614886	Chile	Coastal	S6B1_batch2	74.058
526	A59	2	T1	27.1899640925306	22.1623583073687	97.8903386219481	109.918719678368	159.657641315517	223.950907285747	150.764664389061	57.8083755832116	6.52345700577439	76.6941198465391	584.164078831609	794.749119073719	1547.68613787166	PI-614886	Chile	Coastal	S6B1_batch2	74.058
527	A59	2	T2	12.7528083293646	43.4602122159536	73.1986118927634	89.1789323332118	132.497616638675	162.129298860277	150.784656208898	58.7990008517307	9.4551693485154	60.4144823098693	567.621358109214	837.783279180593	1488.95011983456	PI-614886	Chile	Coastal	S6B1_batch2	74.058
528	A59	2	T3	10.1662452545519	35.8668112914587	51.9370095001172	68.9316892793577	113.16091504039	117.319121152794	161.588497062021	63.504592991232	11.1063896338029	80.3875009333756	589.509913803678	837.707162025181	1520.12577852102	PI-614886	Chile	Coastal	S6B1_batch2	74.058
529	A59	3	T1	27.0723377769002	26.7400678257732	97.4674355883476	110.253041941912	161.076910459331	227.844799345041	148.52021845045	55.6303761996613	6.34173962925226	75.7089441086283	578.13114954986	801.904157738814	1565.21784887064	PI-614886	Chile	Coastal	S6B1_batch2	74.058
530	A59	3	T2	12.2087696943502	37.3183319583457	74.5286169451667	90.0013623220033	133.689109561838	163.948951020508	148.204744531069	58.651827115459	9.31877512845042	58.4509905625653	591.367895864487	849.451467284545	1499.1356826319	PI-614886	Chile	Coastal	S6B1_batch2	74.058
531	A59	3	T3	10.2211639054356	31.6374501725809	53.1075834010995	68.778153492961	114.590689933991	114.051993638812	159.547494367777	62.4077878102377	11.0097788283458	80.8919862559783	606.433123768801	835.125769504217	1519.21572032423	PI-614886	Chile	Coastal	S6B1_batch2	74.058
532	A60	1	T1	25.9821425750136	41.0975738668581	91.0611006713654	102.85233428561	160.345318095404	67.5750564025353	110.298527725677	50.3328548460731	10.9780106744032	68.2876027114993	492.79134419401	663.76438983446	1555.16897135126	Titicaca	Chile	Coastal	S4B6_batch1	NA
533	A60	1	T2	15.9835056161476	44.7546392803438	68.4532537346349	79.3569628997563	131.579191800179	41.5159356777292	110.904931210347	45.7561555315415	8.70171261470099	77.0347119110969	495.322360549986	674.974410388759	1478.50014224749	Titicaca	Chile	Coastal	S4B6_batch1	NA
534	A60	1	T3	10.3046543320761	35.8290718692938	48.4442959876722	59.9568238943479	104.248395025619	20.955551875061	90.8481355543294	33.6828572937684	6.40764106166078	81.4855921757255	515.937279887839	709.733735137267	1404.12516782142	Titicaca	Chile	Coastal	S4B6_batch1	NA
535	A60	2	T1	25.9344085369751	42.1623583073687	89.4163592374626	101.696024837818	159.449794964952	82.658186718216	122.322655535398	56.2835683480662	11.2906821143045	68.0747865132057	467.576215786308	642.231636252792	1541.90634413702	Titicaca	Chile	Coastal	S4B6_batch1	NA
536	A60	2	T2	14.6552665094334	55.6936204886321	65.5012277493379	76.9103035557261	131.614657638329	52.8572060810198	118.504156900407	50.4038424356984	9.592340802682	70.5883184895322	446.513050847371	637.858700753645	1475.62714747759	Titicaca	Chile	Coastal	S4B6_batch1	NA
537	A60	2	T3	10.2868801751868	39.200144624792	46.925898389006	59.5983559460244	106.16091504039	38.1557878194607	107.429766903291	39.956973943613	7.34448487189815	81.3882945841693	494.063088406852	704.183828691848	1418.19244518768	Titicaca	Chile	Coastal	S4B6_batch1	NA
538	A60	3	T1	25.8167822213446	46.7400678257733	88.9934562038624	102.030347101362	160.869064108767	86.5520787775099	120.078209596787	54.1055689645159	11.1089647377824	67.089610775295	461.54328650456	649.386674917888	1559.43805513599	Titicaca	Chile	Coastal	S4B6_batch1	NA
539	A60	3	T2	14.111227874419	49.5517402310242	66.8312328017415	77.7327335445176	132.806150561492	54.6768582412509	115.924245222579	50.2566686994267	9.45594658261701	68.6248267422281	470.259588602643	649.526888857596	1485.81271027492	Titicaca	Chile	Coastal	S4B6_batch1	NA
540	A60	3	T3	10.3417988260705	34.9707835059142	48.0964722899883	59.4448201596276	107.590689933991	34.8886603054783	105.388764209047	38.8601687626186	7.24787406644105	81.8927799067719	510.986298371975	701.602436170884	1417.2823869909	Titicaca	Chile	Coastal	S4B6_batch1	NA
