## Supplementary material for "Phenotypic differentiation between highland and coastal quinoa under cold stress conditions": R Scripts: corrected-output-8C.csv (part 1 of 3)

imgname	imgname_day	imgname_condition	imgname_rep	imgname_accession	imgno	imgname_qrcode	qrcode_day	qrcode_condition	qrcode_rep	object_index	class	area_pixel	area_cm2	ruler_amount	ruler_pixel_per_cm2	ruler_median	ruler_mean	ruler_std	ruler_min	ruler_max	ruler_max_cm2	ruler_mean_cm2	ruler_median_cm2	ruler_min_cm2	ruler_std_cm2
Day02_cold_Rep2_A27_IMG_2094.JPG	Day02	cold	Rep2	A27	2094	[b'rep2_day2_cold']	rep2	day2	cold	1	qrcode	1105712	8.26217155158139	NA	44609.4182825485	NA	NA	NA	NA	NA	NA	NA	NA	NA	NA
Day02_cold_Rep2_A27_IMG_2094.JPG	Day02	cold	Rep2	A27	2094	[b'rep2_day2_cold']	rep2	day2	cold	2	ruler	113781	NA	NA	44609.4182825485	NA	NA	NA	NA	NA	0.959268292682927	0.938342156976072	0.95	0.909522598543521	0.0220363162825661
Day02_cold_Rep2_A27_IMG_2094.JPG	Day02	cold	Rep2	A27	2094	[b'rep2_day2_cold']	rep2	day2	cold	3	ruler	120780	NA	NA	44609.4182825485	NA	NA	NA	NA	NA	0.959268292682927	0.938342156976072	0.95	0.909522598543521	0.0220363162825661
Day02_cold_Rep2_A27_IMG_2094.JPG	Day02	cold	Rep2	A27	2094	[b'rep2_day2_cold']	rep2	day2	cold	4	ruler	124645	NA	NA	44609.4182825485	NA	NA	NA	NA	NA	0.959268292682927	0.938342156976072	0.95	0.909522598543521	0.0220363162825661
Day02_cold_Rep2_A27_IMG_2094.JPG	Day02	cold	Rep2	A27	2094	[b'rep2_day2_cold']	rep2	day2	cold	5	ruler	116340	NA	NA	44609.4182825485	NA	NA	NA	NA	NA	0.959268292682927	0.938342156976072	0.95	0.909522598543521	0.0220363162825661
Day02_cold_Rep2_A27_IMG_2094.JPG	Day02	cold	Rep2	A27	2094	[b'rep2_day2_cold']	rep2	day2	cold	6	ruler	122861	NA	NA	44609.4182825485	NA	NA	NA	NA	NA	0.959268292682927	0.938342156976072	0.95	0.909522598543521	0.0220363162825661
Day02_cold_Rep2_A27_IMG_2094.JPG	Day02	cold	Rep2	A27	2094	[b'rep2_day2_cold']	rep2	day2	cold	7	seed	8971	0.0670336769332671	5	44609.4182825485	NA	NA	NA	NA	NA	NA	NA	NA	NA	NA
Day02_cold_Rep2_A27_IMG_2094.JPG	Day02	cold	Rep2	A27	2094	[b'rep2_day2_cold']	rep2	day2	cold	8	seed	6894	0.0515137853949329	5	44609.4182825485	NA	NA	NA	NA	NA	NA	NA	NA	NA	NA
Day02_cold_Rep2_A27_IMG_2094.JPG	Day02	cold	Rep2	A27	2094	[b'rep2_day2_cold']	rep2	day2	cold	9	seed	8790	0.0656811972180825	5	44609.4182825485	NA	NA	NA	NA	NA	NA	NA	NA	NA	NA
Day02_cold_Rep2_A27_IMG_2094.JPG	Day02	cold	Rep2	A27	2094	[b'rep2_day2_cold']	rep2	day2	cold	10	seed	7440	0.0555936413313462	5	44609.4182825485	NA	NA	NA	NA	NA	NA	NA	NA	NA	NA
Day02_cold_Rep2_A27_IMG_2094.JPG	Day02	cold	Rep2	A27	2094	[b'rep2_day2_cold']	rep2	day2	cold	11	seed	7037	0.052582319092565	5	44609.4182825485	NA	NA	NA	NA	NA	NA	NA	NA	NA	NA
Day02_cold_Rep2_A27_IMG_2094.JPG	Day02	cold	Rep2	A27	2094	[b'rep2_day2_cold']	rep2	day2	cold	12	seed	8186	0.0611679499917205	5	44609.4182825485	NA	NA	NA	NA	NA	NA	NA	NA	NA	NA
Day02_cold_Rep2_A27_IMG_2094.JPG	Day02	cold	Rep2	A27	2094	[b'rep2_day2_cold']	rep2	day2	cold	13	seed	8164	0.0610035601920848	5	44609.4182825485	NA	NA	NA	NA	NA	NA	NA	NA	NA	NA
Day02_cold_Rep2_A27_IMG_2094.JPG	Day02	cold	Rep2	A27	2094	[b'rep2_day2_cold']	rep2	day2	cold	14	seed	7903	0.0590532993873158	5	44609.4182825485	NA	NA	NA	NA	NA	NA	NA	NA	NA	NA
Day02_cold_Rep2_A27_IMG_2094.JPG	Day02	cold	Rep2	A27	2094	[b'rep2_day2_cold']	rep2	day2	cold	15	seed	7184	0.0536807418446763	5	44609.4182825485	NA	NA	NA	NA	NA	NA	NA	NA	NA	NA
Day02_cold_Rep2_A27_IMG_2094.JPG	Day02	cold	Rep2	A27	2094	[b'rep2_day2_cold']	rep2	day2	cold	16	seed	7215	0.0539123820168902	5	44609.4182825485	NA	NA	NA	NA	NA	NA	NA	NA	NA	NA
Day13_cold_Rep1_A23_IMG_1552.JPG	Day13	cold	Rep1	A23	1552	[b'rep1_day13_cold']	rep1	day13	cold	1	qrcode	1100699	7.93270445035376	NA	46251.5235457064	NA	NA	NA	NA	NA	NA	NA	NA	NA	NA
Day13_cold_Rep1_A23_IMG_1552.JPG	Day13	cold	Rep1	A23	1552	[b'rep1_day13_cold']	rep1	day13	cold	2	ruler	118692	NA	NA	46251.5235457064	NA	NA	NA	NA	NA	0.958920187793427	0.937588195841717	0.95	0.896861167002012	0.0230376324244135
Day13_cold_Rep1_A23_IMG_1552.JPG	Day13	cold	Rep1	A23	1552	[b'rep1_day13_cold']	rep1	day13	cold	3	ruler	120915	NA	NA	46251.5235457064	NA	NA	NA	NA	NA	0.958920187793427	0.937588195841717	0.95	0.896861167002012	0.0230376324244135
Day13_cold_Rep1_A23_IMG_1552.JPG	Day13	cold	Rep1	A23	1552	[b'rep1_day13_cold']	rep1	day13	cold	4	ruler	129948	NA	NA	46251.5235457064	NA	NA	NA	NA	NA	0.958920187793427	0.937588195841717	0.95	0.896861167002012	0.0230376324244135
Day13_cold_Rep1_A23_IMG_1552.JPG	Day13	cold	Rep1	A23	1552	[b'rep1_day13_cold']	rep1	day13	cold	5	ruler	129050	NA	NA	46251.5235457064	NA	NA	NA	NA	NA	0.958920187793427	0.937588195841717	0.95	0.896861167002012	0.0230376324244135
Day13_cold_Rep1_A23_IMG_1552.JPG	Day13	cold	Rep1	A23	1552	[b'rep1_day13_cold']	rep1	day13	cold	6	ruler	125226	NA	NA	46251.5235457064	NA	NA	NA	NA	NA	0.958920187793427	0.937588195841717	0.95	0.896861167002012	0.0230376324244135
Day13_cold_Rep1_A23_IMG_1552.JPG	Day13	cold	Rep1	A23	1552	[b'rep1_day13_cold']	rep1	day13	cold	7	seed	8013	0.0577494489962148	5	46251.5235457064	NA	NA	NA	NA	NA	NA	NA	NA	NA	NA
Day13_cold_Rep1_A23_IMG_1552.JPG	Day13	cold	Rep1	A23	1552	[b'rep1_day13_cold']	rep1	day13	cold	8	seed	5787	0.0417067342245221	5	46251.5235457064	NA	NA	NA	NA	NA	NA	NA	NA	NA	NA
Day13_cold_Rep1_A23_IMG_1552.JPG	Day13	cold	Rep1	A23	1552	[b'rep1_day13_cold']	rep1	day13	cold	9	seed	6756	0.0486902879593695	5	46251.5235457064	NA	NA	NA	NA	NA	NA	NA	NA	NA	NA
Day13_cold_Rep1_A23_IMG_1552.JPG	Day13	cold	Rep1	A23	1552	[b'rep1_day13_cold']	rep1	day13	cold	10	seed	7872	0.0567332662546117	5	46251.5235457064	NA	NA	NA	NA	NA	NA	NA	NA	NA	NA
Day13_cold_Rep1_A23_IMG_1552.JPG	Day13	cold	Rep1	A23	1552	[b'rep1_day13_cold']	rep1	day13	cold	11	seed	4944	0.0356312586842988	5	46251.5235457064	NA	NA	NA	NA	NA	NA	NA	NA	NA	NA
Day13_cold_Rep1_A23_IMG_1552.JPG	Day13	cold	Rep1	A23	1552	[b'rep1_day13_cold']	rep1	day13	cold	12	seed	8559	0.0616844545062527	5	46251.5235457064	NA	NA	NA	NA	NA	NA	NA	NA	NA	NA
Day13_cold_Rep1_A23_IMG_1552.JPG	Day13	cold	Rep1	A23	1552	[b'rep1_day13_cold']	rep1	day13	cold	13	seedling	11018	0.0794063932410202	5	46251.5235457064	NA	NA	NA	NA	NA	NA	NA	NA	NA	NA
Day13_cold_Rep1_A23_IMG_1552.JPG	Day13	cold	Rep1	A23	1552	[b'rep1_day13_cold']	rep1	day13	cold	14	seedling	14491	0.104436199351572	5	46251.5235457064	NA	NA	NA	NA	NA	NA	NA	NA	NA	NA
Day13_cold_Rep1_A23_IMG_1552.JPG	Day13	cold	Rep1	A23	1552	[b'rep1_day13_cold']	rep1	day13	cold	15	seedling	11025	0.0794568420296105	5	46251.5235457064	NA	NA	NA	NA	NA	NA	NA	NA	NA	NA
Day13_cold_Rep1_A23_IMG_1552.JPG	Day13	cold	Rep1	A23	1552	[b'rep1_day13_cold']	rep1	day13	cold	16	seedling	11448	0.08250539025442	5	46251.5235457064	NA	NA	NA	NA	NA	NA	NA	NA	NA	NA
Day20_cold_Rep2_A29_IMG_4304.JPG	Day20	cold	Rep2	A29	4304	[b'rep2_day20_cold']	rep2	day20	cold	1	qrcode	1151440	8.94205933982721	NA	42922.2530009234	NA	NA	NA	NA	NA	NA	NA	NA	NA	NA
Day20_cold_Rep2_A29_IMG_4304.JPG	Day20	cold	Rep2	A29	4304	[b'rep2_day20_cold']	rep2	day20	cold	2	ruler	112538	NA	NA	42922.2530009234	NA	NA	NA	NA	NA	0.959337450735365	0.936256368355282	0.95	0.899545804094973	0.0250180161505162
Day20_cold_Rep2_A29_IMG_4304.JPG	Day20	cold	Rep2	A29	4304	[b'rep2_day20_cold']	rep2	day20	cold	3	ruler	111519	NA	NA	42922.2530009234	NA	NA	NA	NA	NA	0.959337450735365	0.936256368355282	0.95	0.899545804094973	0.0250180161505162
Day20_cold_Rep2_A29_IMG_4304.JPG	Day20	cold	Rep2	A29	4304	[b'rep2_day20_cold']	rep2	day20	cold	4	ruler	116212	NA	NA	42922.2530009234	NA	NA	NA	NA	NA	0.959337450735365	0.936256368355282	0.95	0.899545804094973	0.0250180161505162
Day20_cold_Rep2_A29_IMG_4304.JPG	Day20	cold	Rep2	A29	4304	[b'rep2_day20_cold']	rep2	day20	cold	5	ruler	118271	NA	NA	42922.2530009234	NA	NA	NA	NA	NA	0.959337450735365	0.936256368355282	0.95	0.899545804094973	0.0250180161505162
Day20_cold_Rep2_A29_IMG_4304.JPG	Day20	cold	Rep2	A29	4304	[b'rep2_day20_cold']	rep2	day20	cold	6	ruler	118189	NA	NA	42922.2530009234	NA	NA	NA	NA	NA	0.959337450735365	0.936256368355282	0.95	0.899545804094973	0.0250180161505162
Day20_cold_Rep2_A29_IMG_4304.JPG	Day20	cold	Rep2	A29	4304	[b'rep2_day20_cold']	rep2	day20	cold	7	seedling	47997	0.372743714074278	5	42922.2530009234	NA	NA	NA	NA	NA	NA	NA	NA	NA	NA
Day20_cold_Rep2_A29_IMG_4304.JPG	Day20	cold	Rep2	A29	4304	[b'rep2_day20_cold']	rep2	day20	cold	8	seedling	30939	0.240271637180326	5	42922.2530009234	NA	NA	NA	NA	NA	NA	NA	NA	NA	NA
Day20_cold_Rep2_A29_IMG_4304.JPG	Day20	cold	Rep2	A29	4304	[b'rep2_day20_cold']	rep2	day20	cold	9	seedling	64348	0.499725243520462	5	42922.2530009234	NA	NA	NA	NA	NA	NA	NA	NA	NA	NA
Day20_cold_Rep2_A29_IMG_4304.JPG	Day20	cold	Rep2	A29	4304	[b'rep2_day20_cold']	rep2	day20	cold	10	seedling	33799	0.262482338312739	5	42922.2530009234	NA	NA	NA	NA	NA	NA	NA	NA	NA	NA
Day20_cold_Rep2_A29_IMG_4304.JPG	Day20	cold	Rep2	A29	4304	[b'rep2_day20_cold']	rep2	day20	cold	11	seedling	38310	0.2975146714625	5	42922.2530009234	NA	NA	NA	NA	NA	NA	NA	NA	NA	NA
Day20_cold_Rep2_A29_IMG_4304.JPG	Day20	cold	Rep2	A29	4304	[b'rep2_day20_cold']	rep2	day20	cold	12	seedling	66298	0.514868903383471	5	42922.2530009234	NA	NA	NA	NA	NA	NA	NA	NA	NA	NA
Day20_cold_Rep2_A29_IMG_4304.JPG	Day20	cold	Rep2	A29	4304	[b'rep2_day20_cold']	rep2	day20	cold	13	seedling	37185	0.288777944618456	5	42922.2530009234	NA	NA	NA	NA	NA	NA	NA	NA	NA	NA
Day20_cold_Rep2_A29_IMG_4304.JPG	Day20	cold	Rep2	A29	4304	[b'rep2_day20_cold']	rep2	day20	cold	14	seedling	31570	0.245171970192407	5	42922.2530009234	NA	NA	NA	NA	NA	NA	NA	NA	NA	NA
Day20_cold_Rep2_A29_IMG_4304.JPG	Day20	cold	Rep2	A29	4304	[b'rep2_day20_cold']	rep2	day20	cold	15	seedling	17049	0.1324021830792	5	42922.2530009234	NA	NA	NA	NA	NA	NA	NA	NA	NA	NA
Day20_cold_Rep2_A29_IMG_4304.JPG	Day20	cold	Rep2	A29	4304	[b'rep2_day20_cold']	rep2	day20	cold	16	seedling	30489	0.236776946442708	5	42922.2530009234	NA	NA	NA	NA	NA	NA	NA	NA	NA	NA
Day20_cold_Rep2_A29_IMG_4304.JPG	Day20	cold	Rep2	A29	4304	[b'rep2_day20_cold']	rep2	day20	cold	17	seedling	18815	0.146116902729494	5	42922.2530009234	NA	NA	NA	NA	NA	NA	NA	NA	NA	NA
Day20_cold_Rep2_A29_IMG_4304.JPG	Day20	cold	Rep2	A29	4304	[b'rep2_day20_cold']	rep2	day20	cold	18	seedling	43381	0.33689595308574	5	42922.2530009234	NA	NA	NA	NA	NA	NA	NA	NA	NA	NA
Day20_cold_Rep2_A29_IMG_4304.JPG	Day20	cold	Rep2	A29	4304	[b'rep2_day20_cold']	rep2	day20	cold	19	seedling	33894	0.263220106357347	5	42922.2530009234	NA	NA	NA	NA	NA	NA	NA	NA	NA	NA
Day15_cold_Rep3_A05_IMG_6368.JPG	Day15	cold	Rep3	A05	6368	[b'rep3_day15_cold']	rep3	day15	cold	1	qrcode	1138859	8.62337652068127	NA	44022.1606648199	NA	NA	NA	NA	NA	NA	NA	NA	NA	NA
Day15_cold_Rep3_A05_IMG_6368.JPG	Day15	cold	Rep3	A05	6368	[b'rep3_day15_cold']	rep3	day15	cold	2	ruler	115733	NA	NA	44022.1606648199	NA	NA	NA	NA	NA	0.977941176470588	0.94557486631016	0.95	0.918114973262032	0.0224762163753976
Day15_cold_Rep3_A05_IMG_6368.JPG	Day15	cold	Rep3	A05	6368	[b'rep3_day15_cold']	rep3	day15	cold	3	ruler	116754	NA	NA	44022.1606648199	NA	NA	NA	NA	NA	0.977941176470588	0.94557486631016	0.95	0.918114973262032	0.0224762163753976
Day15_cold_Rep3_A05_IMG_6368.JPG	Day15	cold	Rep3	A05	6368	[b'rep3_day15_cold']	rep3	day15	cold	4	ruler	119889	NA	NA	44022.1606648199	NA	NA	NA	NA	NA	0.977941176470588	0.94557486631016	0.95	0.918114973262032	0.0224762163753976
Day15_cold_Rep3_A05_IMG_6368.JPG	Day15	cold	Rep3	A05	6368	[b'rep3_day15_cold']	rep3	day15	cold	5	ruler	119190	NA	NA	44022.1606648199	NA	NA	NA	NA	NA	0.977941176470588	0.94557486631016	0.95	0.918114973262032	0.0224762163753976
Day15_cold_Rep3_A05_IMG_6368.JPG	Day15	cold	Rep3	A05	6368	[b'rep3_day15_cold']	rep3	day15	cold	6	ruler	125207	NA	NA	44022.1606648199	NA	NA	NA	NA	NA	0.977941176470588	0.94557486631016	0.95	0.918114973262032	0.0224762163753976
Day15_cold_Rep3_A05_IMG_6368.JPG	Day15	cold	Rep3	A05	6368	[b'rep3_day15_cold']	rep3	day15	cold	7	seedling	25706	0.194644391307996	5	44022.1606648199	NA	NA	NA	NA	NA	NA	NA	NA	NA	NA
Day15_cold_Rep3_A05_IMG_6368.JPG	Day15	cold	Rep3	A05	6368	[b'rep3_day15_cold']	rep3	day15	cold	8	seedling	26028	0.197082557261515	5	44022.1606648199	NA	NA	NA	NA	NA	NA	NA	NA	NA	NA
Day15_cold_Rep3_A05_IMG_6368.JPG	Day15	cold	Rep3	A05	6368	[b'rep3_day15_cold']	rep3	day15	cold	9	seedling	29346	0.222206267304304	5	44022.1606648199	NA	NA	NA	NA	NA	NA	NA	NA	NA	NA
Day15_cold_Rep3_A05_IMG_6368.JPG	Day15	cold	Rep3	A05	6368	[b'rep3_day15_cold']	rep3	day15	cold	10	seedling	30681	0.232314812484269	5	44022.1606648199	NA	NA	NA	NA	NA	NA	NA	NA	NA	NA
Day15_cold_Rep3_A05_IMG_6368.JPG	Day15	cold	Rep3	A05	6368	[b'rep3_day15_cold']	rep3	day15	cold	11	seedling	25888	0.196022485107811	5	44022.1606648199	NA	NA	NA	NA	NA	NA	NA	NA	NA	NA
Day15_cold_Rep3_A05_IMG_6368.JPG	Day15	cold	Rep3	A05	6368	[b'rep3_day15_cold']	rep3	day15	cold	12	seedling	49431	0.374288761641077	5	44022.1606648199	NA	NA	NA	NA	NA	NA	NA	NA	NA	NA
Day15_cold_Rep3_A05_IMG_6368.JPG	Day15	cold	Rep3	A05	6368	[b'rep3_day15_cold']	rep3	day15	cold	13	seedling	24038	0.182014388791006	5	44022.1606648199	NA	NA	NA	NA	NA	NA	NA	NA	NA	NA
Day15_cold_Rep3_A05_IMG_6368.JPG	Day15	cold	Rep3	A05	6368	[b'rep3_day15_cold']	rep3	day15	cold	14	seedling	19944	0.151014850239114	5	44022.1606648199	NA	NA	NA	NA	NA	NA	NA	NA	NA	NA
Day15_cold_Rep3_A05_IMG_6368.JPG	Day15	cold	Rep3	A05	6368	[b'rep3_day15_cold']	rep3	day15	cold	15	seedling	26685	0.20205732443997	5	44022.1606648199	NA	NA	NA	NA	NA	NA	NA	NA	NA	NA
Day15_cold_Rep3_A05_IMG_6368.JPG	Day15	cold	Rep3	A05	6368	[b'rep3_day15_cold']	rep3	day15	cold	16	seedling	33241	0.251698989009145	5	44022.1606648199	NA	NA	NA	NA	NA	NA	NA	NA	NA	NA
Day15_cold_Rep3_A05_IMG_6368.JPG	Day15	cold	Rep3	A05	6368	[b'rep3_day15_cold']	rep3	day15	cold	17	seedling	17919	0.135681663730179	5	44022.1606648199	NA	NA	NA	NA	NA	NA	NA	NA	NA	NA
Day53_cold_Rep3_A11_IMG_7543.JPG	Day53	cold	Rep3	A11	7543	[b'rep3_day53_cold']	rep3	day53	cold	1	qrcode	1181513	10.0519936133107	NA	39180.0554016621	NA	NA	NA	NA	NA	NA	NA	NA	NA	NA
Day53_cold_Rep3_A11_IMG_7543.JPG	Day53	cold	Rep3	A11	7543	[b'rep3_day53_cold']	rep3	day53	cold	2	ruler	105861	NA	NA	39180.0554016621	NA	NA	NA	NA	NA	0.959695384137181	0.935757136196446	0.95	0.8977089053515	0.0243676587725883
Day53_cold_Rep3_A11_IMG_7543.JPG	Day53	cold	Rep3	A11	7543	[b'rep3_day53_cold']	rep3	day53	cold	3	ruler	101652	NA	NA	39180.0554016621	NA	NA	NA	NA	NA	0.959695384137181	0.935757136196446	0.95	0.8977089053515	0.0243676587725883
Day53_cold_Rep3_A11_IMG_7543.JPG	Day53	cold	Rep3	A11	7543	[b'rep3_day53_cold']	rep3	day53	cold	4	ruler	108112	NA	NA	39180.0554016621	NA	NA	NA	NA	NA	0.959695384137181	0.935757136196446	0.95	0.8977089053515	0.0243676587725883
Day53_cold_Rep3_A11_IMG_7543.JPG	Day53	cold	Rep3	A11	7543	[b'rep3_day53_cold']	rep3	day53	cold	5	ruler	106080	NA	NA	39180.0554016621	NA	NA	NA	NA	NA	0.959695384137181	0.935757136196446	0.95	0.8977089053515	0.0243676587725883
Day53_cold_Rep3_A11_IMG_7543.JPG	Day53	cold	Rep3	A11	7543	[b'rep3_day53_cold']	rep3	day53	cold	6	ruler	108077	NA	NA	39180.0554016621	NA	NA	NA	NA	NA	0.959695384137181	0.935757136196446	0.95	0.8977089053515	0.0243676587725883
Day53_cold_Rep3_A11_IMG_7543.JPG	Day53	cold	Rep3	A11	7543	[b'rep3_day53_cold']	rep3	day53	cold	7	seedling	86140	0.732855863499246	5	39180.0554016621	NA	NA	NA	NA	NA	NA	NA	NA	NA	NA
Day53_cold_Rep3_A11_IMG_7543.JPG	Day53	cold	Rep3	A11	7543	[b'rep3_day53_cold']	rep3	day53	cold	8	seedling	45590	0.387867411387632	5	39180.0554016621	NA	NA	NA	NA	NA	NA	NA	NA	NA	NA
Day53_cold_Rep3_A11_IMG_7543.JPG	Day53	cold	Rep3	A11	7543	[b'rep3_day53_cold']	rep3	day53	cold	9	seedling	42695	0.363237532993967	5	39180.0554016621	NA	NA	NA	NA	NA	NA	NA	NA	NA	NA
Day53_cold_Rep3_A11_IMG_7543.JPG	Day53	cold	Rep3	A11	7543	[b'rep3_day53_cold']	rep3	day53	cold	10	seedling	53763	0.457401088800905	5	39180.0554016621	NA	NA	NA	NA	NA	NA	NA	NA	NA	NA
Day53_cold_Rep3_A11_IMG_7543.JPG	Day53	cold	Rep3	A11	7543	[b'rep3_day53_cold']	rep3	day53	cold	11	seedling	66746	0.567856947586727	5	39180.0554016621	NA	NA	NA	NA	NA	NA	NA	NA	NA	NA
Day53_cold_Rep3_A11_IMG_7543.JPG	Day53	cold	Rep3	A11	7543	[b'rep3_day53_cold']	rep3	day53	cold	12	seedling	53468	0.454891308446456	5	39180.0554016621	NA	NA	NA	NA	NA	NA	NA	NA	NA	NA
Day53_cold_Rep3_A11_IMG_7543.JPG	Day53	cold	Rep3	A11	7543	[b'rep3_day53_cold']	rep3	day53	cold	13	seedling	45429	0.386497666855204	5	39180.0554016621	NA	NA	NA	NA	NA	NA	NA	NA	NA	NA
Day53_cold_Rep3_A11_IMG_7543.JPG	Day53	cold	Rep3	A11	7543	[b'rep3_day53_cold']	rep3	day53	cold	14	seedling	44875	0.381784384426848	5	39180.0554016621	NA	NA	NA	NA	NA	NA	NA	NA	NA	NA
Day53_cold_Rep3_A11_IMG_7543.JPG	Day53	cold	Rep3	A11	7543	[b'rep3_day53_cold']	rep3	day53	cold	15	seedling	46557	0.396094386312217	5	39180.0554016621	NA	NA	NA	NA	NA	NA	NA	NA	NA	NA
Day53_cold_Rep3_A11_IMG_7543.JPG	Day53	cold	Rep3	A11	7543	[b'rep3_day53_cold']	rep3	day53	cold	16	seedling	37404	0.318223133484163	5	39180.0554016621	NA	NA	NA	NA	NA	NA	NA	NA	NA	NA
Day53_cold_Rep3_A11_IMG_7543.JPG	Day53	cold	Rep3	A11	7543	[b'rep3_day53_cold']	rep3	day53	cold	17	seedling	11897	0.101216463989442	5	39180.0554016621	NA	NA	NA	NA	NA	NA	NA	NA	NA	NA
Day03_RT_Rep3_A17_IMG_5215.JPG	Day03	RT	Rep3	A17	5215	[b'rep3_day3_RT']	rep3	day3	RT	1	qrcode	1070336	8.60536680534151	NA	41460.0184672207	NA	NA	NA	NA	NA	NA	NA	NA	NA	NA
Day03_RT_Rep3_A17_IMG_5215.JPG	Day03	RT	Rep3	A17	5215	[b'rep3_day3_RT']	rep3	day3	RT	2	ruler	109182	NA	NA	41460.0184672207	NA	NA	NA	NA	NA	0.978934010152284	0.954851125085234	0.95	0.935820895522388	0.015195493411637
Day03_RT_Rep3_A17_IMG_5215.JPG	Day03	RT	Rep3	A17	5215	[b'rep3_day3_RT']	rep3	day3	RT	3	ruler	112253	NA	NA	41460.0184672207	NA	NA	NA	NA	NA	0.978934010152284	0.954851125085234	0.95	0.935820895522388	0.015195493411637
Day03_RT_Rep3_A17_IMG_5215.JPG	Day03	RT	Rep3	A17	5215	[b'rep3_day3_RT']	rep3	day3	RT	4	ruler	107864	NA	NA	41460.0184672207	NA	NA	NA	NA	NA	0.978934010152284	0.954851125085234	0.95	0.935820895522388	0.015195493411637
Day03_RT_Rep3_A17_IMG_5215.JPG	Day03	RT	Rep3	A17	5215	[b'rep3_day3_RT']	rep3	day3	RT	5	ruler	113199	NA	NA	41460.0184672207	NA	NA	NA	NA	NA	0.978934010152284	0.954851125085234	0.95	0.935820895522388	0.015195493411637
Day03_RT_Rep3_A17_IMG_5215.JPG	Day03	RT	Rep3	A17	5215	[b'rep3_day3_RT']	rep3	day3	RT	6	ruler	114310	NA	NA	41460.0184672207	NA	NA	NA	NA	NA	0.978934010152284	0.954851125085234	0.95	0.935820895522388	0.015195493411637
Day03_RT_Rep3_A17_IMG_5215.JPG	Day03	RT	Rep3	A17	5215	[b'rep3_day3_RT']	rep3	day3	RT	7	seed	8118	0.0652676988588278	5	41460.0184672207	NA	NA	NA	NA	NA	NA	NA	NA	NA	NA
Day03_RT_Rep3_A17_IMG_5215.JPG	Day03	RT	Rep3	A17	5215	[b'rep3_day3_RT']	rep3	day3	RT	8	seed	7548	0.0606849705575798	5	41460.0184672207	NA	NA	NA	NA	NA	NA	NA	NA	NA	NA
Day03_RT_Rep3_A17_IMG_5215.JPG	Day03	RT	Rep3	A17	5215	[b'rep3_day3_RT']	rep3	day3	RT	9	seed	7542	0.0606367313123035	5	41460.0184672207	NA	NA	NA	NA	NA	NA	NA	NA	NA	NA
Day03_RT_Rep3_A17_IMG_5215.JPG	Day03	RT	Rep3	A17	5215	[b'rep3_day3_RT']	rep3	day3	RT	10	seedling	13797	0.110926144512842	5	41460.0184672207	NA	NA	NA	NA	NA	NA	NA	NA	NA	NA
Day03_RT_Rep3_A17_IMG_5215.JPG	Day03	RT	Rep3	A17	5215	[b'rep3_day3_RT']	rep3	day3	RT	11	seedling	17131	0.137731085138036	5	41460.0184672207	NA	NA	NA	NA	NA	NA	NA	NA	NA	NA
Day03_RT_Rep3_A17_IMG_5215.JPG	Day03	RT	Rep3	A17	5215	[b'rep3_day3_RT']	rep3	day3	RT	12	seedling	13684	0.110017638726805	5	41460.0184672207	NA	NA	NA	NA	NA	NA	NA	NA	NA	NA
Day03_RT_Rep3_A17_IMG_5215.JPG	Day03	RT	Rep3	A17	5215	[b'rep3_day3_RT']	rep3	day3	RT	13	seedling	21200	0.170445333309577	5	41460.0184672207	NA	NA	NA	NA	NA	NA	NA	NA	NA	NA
Day03_RT_Rep3_A17_IMG_5215.JPG	Day03	RT	Rep3	A17	5215	[b'rep3_day3_RT']	rep3	day3	RT	14	seedling	12226	0.0982955021246648	5	41460.0184672207	NA	NA	NA	NA	NA	NA	NA	NA	NA	NA
Day03_RT_Rep3_A17_IMG_5215.JPG	Day03	RT	Rep3	A17	5215	[b'rep3_day3_RT']	rep3	day3	RT	15	seedling	25050	0.201398849028534	5	41460.0184672207	NA	NA	NA	NA	NA	NA	NA	NA	NA	NA
Day03_RT_Rep3_A17_IMG_5215.JPG	Day03	RT	Rep3	A17	5215	[b'rep3_day3_RT']	rep3	day3	RT	16	seedling	41594	0.334410528003706	5	41460.0184672207	NA	NA	NA	NA	NA	NA	NA	NA	NA	NA
Day03_RT_Rep3_A17_IMG_5215.JPG	Day03	RT	Rep3	A17	5215	[b'rep3_day3_RT']	rep3	day3	RT	17	seedling	28239	0.227038007892885	5	41460.0184672207	NA	NA	NA	NA	NA	NA	NA	NA	NA	NA
Day24_cold_Rep3_A11_IMG_6933.JPG	Day24	cold	Rep3	A11	6933	[b'rep3_day24_cold']	rep3	day24	cold	1	qrcode	1147689	9.05323196633191	NA	42257.0637119114	NA	NA	NA	NA	NA	NA	NA	NA	NA	NA
Day24_cold_Rep3_A11_IMG_6933.JPG	Day24	cold	Rep3	A11	6933	[b'rep3_day24_cold']	rep3	day24	cold	2	ruler	111542	NA	NA	42257.0637119114	NA	NA	NA	NA	NA	0.9785	0.946400245098039	0.95	0.917401960784314	0.0208830237798443
Day24_cold_Rep3_A11_IMG_6933.JPG	Day24	cold	Rep3	A11	6933	[b'rep3_day24_cold']	rep3	day24	cold	3	ruler	109695	NA	NA	42257.0637119114	NA	NA	NA	NA	NA	0.9785	0.946400245098039	0.95	0.917401960784314	0.0208830237798443
Day24_cold_Rep3_A11_IMG_6933.JPG	Day24	cold	Rep3	A11	6933	[b'rep3_day24_cold']	rep3	day24	cold	4	ruler	115165	NA	NA	42257.0637119114	NA	NA	NA	NA	NA	0.9785	0.946400245098039	0.95	0.917401960784314	0.0208830237798443
Day24_cold_Rep3_A11_IMG_6933.JPG	Day24	cold	Rep3	A11	6933	[b'rep3_day24_cold']	rep3	day24	cold	5	ruler	114411	NA	NA	42257.0637119114	NA	NA	NA	NA	NA	0.9785	0.946400245098039	0.95	0.917401960784314	0.0208830237798443
Day24_cold_Rep3_A11_IMG_6933.JPG	Day24	cold	Rep3	A11	6933	[b'rep3_day24_cold']	rep3	day24	cold	6	ruler	116644	NA	NA	42257.0637119114	NA	NA	NA	NA	NA	0.9785	0.946400245098039	0.95	0.917401960784314	0.0208830237798443
Day24_cold_Rep3_A11_IMG_6933.JPG	Day24	cold	Rep3	A11	6933	[b'rep3_day24_cold']	rep3	day24	cold	7	seedling	21469	0.169352356853799	5	42257.0637119114	NA	NA	NA	NA	NA	NA	NA	NA	NA	NA
Day24_cold_Rep3_A11_IMG_6933.JPG	Day24	cold	Rep3	A11	6933	[b'rep3_day24_cold']	rep3	day24	cold	8	seedling	36326	0.286547753275472	5	42257.0637119114	NA	NA	NA	NA	NA	NA	NA	NA	NA	NA
Day24_cold_Rep3_A11_IMG_6933.JPG	Day24	cold	Rep3	A11	6933	[b'rep3_day24_cold']	rep3	day24	cold	9	seedling	51274	0.404460978402426	5	42257.0637119114	NA	NA	NA	NA	NA	NA	NA	NA	NA	NA
Day24_cold_Rep3_A11_IMG_6933.JPG	Day24	cold	Rep3	A11	6933	[b'rep3_day24_cold']	rep3	day24	cold	10	seedling	27207	0.214615006424207	5	42257.0637119114	NA	NA	NA	NA	NA	NA	NA	NA	NA	NA
Day24_cold_Rep3_A11_IMG_6933.JPG	Day24	cold	Rep3	A11	6933	[b'rep3_day24_cold']	rep3	day24	cold	11	seedling	52135	0.411252742306247	5	42257.0637119114	NA	NA	NA	NA	NA	NA	NA	NA	NA	NA
Day24_cold_Rep3_A11_IMG_6933.JPG	Day24	cold	Rep3	A11	6933	[b'rep3_day24_cold']	rep3	day24	cold	12	seedling	60029	0.473522410432563	5	42257.0637119114	NA	NA	NA	NA	NA	NA	NA	NA	NA	NA
Day24_cold_Rep3_A11_IMG_6933.JPG	Day24	cold	Rep3	A11	6933	[b'rep3_day24_cold']	rep3	day24	cold	13	seedling	27877	0.219900118869689	5	42257.0637119114	NA	NA	NA	NA	NA	NA	NA	NA	NA	NA
Day24_cold_Rep3_A11_IMG_6933.JPG	Day24	cold	Rep3	A11	6933	[b'rep3_day24_cold']	rep3	day24	cold	14	seedling	45210	0.356626766657052	5	42257.0637119114	NA	NA	NA	NA	NA	NA	NA	NA	NA	NA
Day24_cold_Rep3_A11_IMG_6933.JPG	Day24	cold	Rep3	A11	6933	[b'rep3_day24_cold']	rep3	day24	cold	15	seedling	58242	0.459426147835435	5	42257.0637119114	NA	NA	NA	NA	NA	NA	NA	NA	NA	NA
Day01_RT_Rep2_A18_IMG_1810.JPG	Day01	RT	Rep2	A18	1810	[b'rep2_day1_RT']	rep2	day1	RT	1	qrcode	1228027	8.71177323570564	NA	46987.2576177285	NA	NA	NA	NA	NA	NA	NA	NA	NA	NA
Day01_RT_Rep2_A18_IMG_1810.JPG	Day01	RT	Rep2	A18	1810	[b'rep2_day1_RT']	rep2	day1	RT	2	ruler	130868	NA	NA	46987.2576177285	NA	NA	NA	NA	NA	1.00932165318958	0.960063342318059	0.95	0.940952380952381	0.025521530172066
Day01_RT_Rep2_A18_IMG_1810.JPG	Day01	RT	Rep2	A18	1810	[b'rep2_day1_RT']	rep2	day1	RT	3	ruler	122026	NA	NA	46987.2576177285	NA	NA	NA	NA	NA	1.00932165318958	0.960063342318059	0.95	0.940952380952381	0.025521530172066
Day01_RT_Rep2_A18_IMG_1810.JPG	Day01	RT	Rep2	A18	1810	[b'rep2_day1_RT']	rep2	day1	RT	4	ruler	122508	NA	NA	46987.2576177285	NA	NA	NA	NA	NA	1.00932165318958	0.960063342318059	0.95	0.940952380952381	0.025521530172066
Day01_RT_Rep2_A18_IMG_1810.JPG	Day01	RT	Rep2	A18	1810	[b'rep2_day1_RT']	rep2	day1	RT	5	ruler	128293	NA	NA	46987.2576177285	NA	NA	NA	NA	NA	1.00932165318958	0.960063342318059	0.95	0.940952380952381	0.025521530172066
Day01_RT_Rep2_A18_IMG_1810.JPG	Day01	RT	Rep2	A18	1810	[b'rep2_day1_RT']	rep2	day1	RT	6	ruler	127218	NA	NA	46987.2576177285	NA	NA	NA	NA	NA	1.00932165318958	0.960063342318059	0.95	0.940952380952381	0.025521530172066
Day01_RT_Rep2_A18_IMG_1810.JPG	Day01	RT	Rep2	A18	1810	[b'rep2_day1_RT']	rep2	day1	RT	7	seed	6983	0.0495382532346052	5	46987.2576177285	NA	NA	NA	NA	NA	NA	NA	NA	NA	NA
Day01_RT_Rep2_A18_IMG_1810.JPG	Day01	RT	Rep2	A18	1810	[b'rep2_day1_RT']	rep2	day1	RT	8	seed	6321	0.0448419445361505	5	46987.2576177285	NA	NA	NA	NA	NA	NA	NA	NA	NA	NA
Day01_RT_Rep2_A18_IMG_1810.JPG	Day01	RT	Rep2	A18	1810	[b'rep2_day1_RT']	rep2	day1	RT	9	seed	5808	0.0412026600009433	5	46987.2576177285	NA	NA	NA	NA	NA	NA	NA	NA	NA	NA
Day01_RT_Rep2_A18_IMG_1810.JPG	Day01	RT	Rep2	A18	1810	[b'rep2_day1_RT']	rep2	day1	RT	10	seed	6950	0.0493041472118725	5	46987.2576177285	NA	NA	NA	NA	NA	NA	NA	NA	NA	NA
Day01_RT_Rep2_A18_IMG_1810.JPG	Day01	RT	Rep2	A18	1810	[b'rep2_day1_RT']	rep2	day1	RT	11	seed	6242	0.0442815089059724	5	46987.2576177285	NA	NA	NA	NA	NA	NA	NA	NA	NA	NA
Day01_RT_Rep2_A18_IMG_1810.JPG	Day01	RT	Rep2	A18	1810	[b'rep2_day1_RT']	rep2	day1	RT	12	seed	6606	0.0468637692779324	5	46987.2576177285	NA	NA	NA	NA	NA	NA	NA	NA	NA	NA
Day01_RT_Rep2_A18_IMG_1810.JPG	Day01	RT	Rep2	A18	1810	[b'rep2_day1_RT']	rep2	day1	RT	13	seed	5699	0.0404294007137355	5	46987.2576177285	NA	NA	NA	NA	NA	NA	NA	NA	NA	NA
Day01_RT_Rep2_A18_IMG_1810.JPG	Day01	RT	Rep2	A18	1810	[b'rep2_day1_RT']	rep2	day1	RT	14	seed	7252	0.0514465720259712	5	46987.2576177285	NA	NA	NA	NA	NA	NA	NA	NA	NA	NA
Day01_RT_Rep2_A18_IMG_1810.JPG	Day01	RT	Rep2	A18	1810	[b'rep2_day1_RT']	rep2	day1	RT	15	seedling	9253	0.0656419099498499	5	46987.2576177285	NA	NA	NA	NA	NA	NA	NA	NA	NA	NA
Day01_RT_Rep2_A18_IMG_1810.JPG	Day01	RT	Rep2	A18	1810	[b'rep2_day1_RT']	rep2	day1	RT	16	seedling	9161	0.0649892507349589	5	46987.2576177285	NA	NA	NA	NA	NA	NA	NA	NA	NA	NA
Day21_cold_Rep1_A05_IMG_2753.JPG	Day21	cold	Rep1	A05	2753	[b'rep1_day21_cold']	rep1	day21	cold	1	qrcode	1138182	7.89820734914191	NA	48035.4570637119	NA	NA	NA	NA	NA	NA	NA	NA	NA	NA
Day21_cold_Rep1_A05_IMG_2753.JPG	Day21	cold	Rep1	A05	2753	[b'rep1_day21_cold']	rep1	day21	cold	2	ruler	125361	NA	NA	48035.4570637119	NA	NA	NA	NA	NA	0.972323058864446	0.943982479784366	0.95	0.919354838709677	0.0198452674686692
Day21_cold_Rep1_A05_IMG_2753.JPG	Day21	cold	Rep1	A05	2753	[b'rep1_day21_cold']	rep1	day21	cold	3	ruler	124776	NA	NA	48035.4570637119	NA	NA	NA	NA	NA	0.972323058864446	0.943982479784366	0.95	0.919354838709677	0.0198452674686692
Day21_cold_Rep1_A05_IMG_2753.JPG	Day21	cold	Rep1	A05	2753	[b'rep1_day21_cold']	rep1	day21	cold	4	ruler	131889	NA	NA	48035.4570637119	NA	NA	NA	NA	NA	0.972323058864446	0.943982479784366	0.95	0.919354838709677	0.0198452674686692
Day21_cold_Rep1_A05_IMG_2753.JPG	Day21	cold	Rep1	A05	2753	[b'rep1_day21_cold']	rep1	day21	cold	5	ruler	133662	NA	NA	48035.4570637119	NA	NA	NA	NA	NA	0.972323058864446	0.943982479784366	0.95	0.919354838709677	0.0198452674686692
Day21_cold_Rep1_A05_IMG_2753.JPG	Day21	cold	Rep1	A05	2753	[b'rep1_day21_cold']	rep1	day21	cold	6	ruler	130056	NA	NA	48035.4570637119	NA	NA	NA	NA	NA	0.972323058864446	0.943982479784366	0.95	0.919354838709677	0.0198452674686692
Day21_cold_Rep1_A05_IMG_2753.JPG	Day21	cold	Rep1	A05	2753	[b'rep1_day21_cold']	rep1	day21	cold	7	seedling	82591	0.573125249892354	5	48035.4570637119	NA	NA	NA	NA	NA	NA	NA	NA	NA	NA
Day21_cold_Rep1_A05_IMG_2753.JPG	Day21	cold	Rep1	A05	2753	[b'rep1_day21_cold']	rep1	day21	cold	8	seedling	51671	0.35856152349757	5	48035.4570637119	NA	NA	NA	NA	NA	NA	NA	NA	NA	NA
Day21_cold_Rep1_A05_IMG_2753.JPG	Day21	cold	Rep1	A05	2753	[b'rep1_day21_cold']	rep1	day21	cold	9	seedling	54900	0.380968582764348	5	48035.4570637119	NA	NA	NA	NA	NA	NA	NA	NA	NA	NA
Day21_cold_Rep1_A05_IMG_2753.JPG	Day21	cold	Rep1	A05	2753	[b'rep1_day21_cold']	rep1	day21	cold	10	seedling	52055	0.361226221781387	5	48035.4570637119	NA	NA	NA	NA	NA	NA	NA	NA	NA	NA
Day21_cold_Rep1_A05_IMG_2753.JPG	Day21	cold	Rep1	A05	2753	[b'rep1_day21_cold']	rep1	day21	cold	11	seedling	14942	0.103687296241619	5	48035.4570637119	NA	NA	NA	NA	NA	NA	NA	NA	NA	NA
Day21_cold_Rep1_A05_IMG_2753.JPG	Day21	cold	Rep1	A05	2753	[b'rep1_day21_cold']	rep1	day21	cold	12	seedling	7874	0.054640193455127	5	48035.4570637119	NA	NA	NA	NA	NA	NA	NA	NA	NA	NA
Day21_cold_Rep1_A05_IMG_2753.JPG	Day21	cold	Rep1	A05	2753	[b'rep1_day21_cold']	rep1	day21	cold	13	seedling	22254	0.154427592729286	5	48035.4570637119	NA	NA	NA	NA	NA	NA	NA	NA	NA	NA
Day21_cold_Rep1_A05_IMG_2753.JPG	Day21	cold	Rep1	A05	2753	[b'rep1_day21_cold']	rep1	day21	cold	14	seedling	60053	0.416726890723996	5	48035.4570637119	NA	NA	NA	NA	NA	NA	NA	NA	NA	NA
Day21_cold_Rep1_A05_IMG_2753.JPG	Day21	cold	Rep1	A05	2753	[b'rep1_day21_cold']	rep1	day21	cold	15	seedling	56022	0.388754498062373	5	48035.4570637119	NA	NA	NA	NA	NA	NA	NA	NA	NA	NA
Day21_cold_Rep1_A05_IMG_2753.JPG	Day21	cold	Rep1	A05	2753	[b'rep1_day21_cold']	rep1	day21	cold	16	seedling	15401	0.106872443408993	5	48035.4570637119	NA	NA	NA	NA	NA	NA	NA	NA	NA	NA
Day21_cold_Rep1_A05_IMG_2753.JPG	Day21	cold	Rep1	A05	2753	[b'rep1_day21_cold']	rep1	day21	cold	17	seedling	42128	0.292339607553669	5	48035.4570637119	NA	NA	NA	NA	NA	NA	NA	NA	NA	NA
Day15_cold_Rep3_A26_IMG_6340.JPG	Day15	cold	Rep3	A26	6340	[b'rep3_day15_cold']	rep3	day15	cold	1	qrcode	1128323	8.524431243617	NA	44121.1449676824	NA	NA	NA	NA	NA	NA	NA	NA	NA	NA
Day15_cold_Rep3_A26_IMG_6340.JPG	Day15	cold	Rep3	A26	6340	[b'rep3_day15_cold']	rep3	day15	cold	2	ruler	115011	NA	NA	44121.1449676824	NA	NA	NA	NA	NA	0.968763781374619	0.940194698569083	0.95	0.909218859957776	0.0213129714762838
Day15_cold_Rep3_A26_IMG_6340.JPG	Day15	cold	Rep3	A26	6340	[b'rep3_day15_cold']	rep3	day15	cold	3	ruler	115983	NA	NA	44121.1449676824	NA	NA	NA	NA	NA	0.968763781374619	0.940194698569083	0.95	0.909218859957776	0.0213129714762838
Day15_cold_Rep3_A26_IMG_6340.JPG	Day15	cold	Rep3	A26	6340	[b'rep3_day15_cold']	rep3	day15	cold	4	ruler	119766	NA	NA	44121.1449676824	NA	NA	NA	NA	NA	0.968763781374619	0.940194698569083	0.95	0.909218859957776	0.0213129714762838
Day15_cold_Rep3_A26_IMG_6340.JPG	Day15	cold	Rep3	A26	6340	[b'rep3_day15_cold']	rep3	day15	cold	5	ruler	119458	NA	NA	44121.1449676824	NA	NA	NA	NA	NA	0.968763781374619	0.940194698569083	0.95	0.909218859957776	0.0213129714762838
Day15_cold_Rep3_A26_IMG_6340.JPG	Day15	cold	Rep3	A26	6340	[b'rep3_day15_cold']	rep3	day15	cold	6	ruler	125550	NA	NA	44121.1449676824	NA	NA	NA	NA	NA	0.968763781374619	0.940194698569083	0.95	0.909218859957776	0.0213129714762838
Day15_cold_Rep3_A26_IMG_6340.JPG	Day15	cold	Rep3	A26	6340	[b'rep3_day15_cold']	rep3	day15	cold	7	seedling	14703	0.111080526210049	5	44121.1449676824	NA	NA	NA	NA	NA	NA	NA	NA	NA	NA
Day15_cold_Rep3_A26_IMG_6340.JPG	Day15	cold	Rep3	A26	6340	[b'rep3_day15_cold']	rep3	day15	cold	8	seedling	19479	0.147162998710844	5	44121.1449676824	NA	NA	NA	NA	NA	NA	NA	NA	NA	NA
Day15_cold_Rep3_A26_IMG_6340.JPG	Day15	cold	Rep3	A26	6340	[b'rep3_day15_cold']	rep3	day15	cold	9	seedling	19126	0.144496099047364	5	44121.1449676824	NA	NA	NA	NA	NA	NA	NA	NA	NA	NA
Day15_cold_Rep3_A26_IMG_6340.JPG	Day15	cold	Rep3	A26	6340	[b'rep3_day15_cold']	rep3	day15	cold	10	seedling	41331	0.312253909323779	5	44121.1449676824	NA	NA	NA	NA	NA	NA	NA	NA	NA	NA
Day15_cold_Rep3_A26_IMG_6340.JPG	Day15	cold	Rep3	A26	6340	[b'rep3_day15_cold']	rep3	day15	cold	11	seedling	47162	0.356306860988799	5	44121.1449676824	NA	NA	NA	NA	NA	NA	NA	NA	NA	NA
Day15_cold_Rep3_A26_IMG_6340.JPG	Day15	cold	Rep3	A26	6340	[b'rep3_day15_cold']	rep3	day15	cold	12	seedling	34429	0.260109599189673	5	44121.1449676824	NA	NA	NA	NA	NA	NA	NA	NA	NA	NA
Day15_cold_Rep3_A26_IMG_6340.JPG	Day15	cold	Rep3	A26	6340	[b'rep3_day15_cold']	rep3	day15	cold	13	seedling	17297	0.130678083510523	5	44121.1449676824	NA	NA	NA	NA	NA	NA	NA	NA	NA	NA
Day15_cold_Rep3_A26_IMG_6340.JPG	Day15	cold	Rep3	A26	6340	[b'rep3_day15_cold']	rep3	day15	cold	14	seedling	32441	0.245090345560783	5	44121.1449676824	NA	NA	NA	NA	NA	NA	NA	NA	NA	NA
Day15_cold_Rep3_A26_IMG_6340.JPG	Day15	cold	Rep3	A26	6340	[b'rep3_day15_cold']	rep3	day15	cold	15	seedling	35879	0.271064286192637	5	44121.1449676824	NA	NA	NA	NA	NA	NA	NA	NA	NA	NA
Day15_cold_Rep3_A26_IMG_6340.JPG	Day15	cold	Rep3	A26	6340	[b'rep3_day15_cold']	rep3	day15	cold	16	seedling	65826	0.497312570108323	5	44121.1449676824	NA	NA	NA	NA	NA	NA	NA	NA	NA	NA
Day24_cold_Rep2_A42_IMG_4563.JPG	Day24	cold	Rep2	A42	4563	[b'rep2_day24_cold']	rep2	day24	cold	1	qrcode	1034584	8.44537360142548	NA	40834.3490304709	NA	NA	NA	NA	NA	NA	NA	NA	NA	NA
Day24_cold_Rep2_A42_IMG_4563.JPG	Day24	cold	Rep2	A42	4563	[b'rep2_day24_cold']	rep2	day24	cold	2	ruler	113333	NA	NA	40834.3490304709	NA	NA	NA	NA	NA	0.9785	0.940634343434343	0.95	0.902883838383838	0.0286884593028932
Day24_cold_Rep2_A42_IMG_4563.JPG	Day24	cold	Rep2	A42	4563	[b'rep2_day24_cold']	rep2	day24	cold	3	ruler	110559	NA	NA	40834.3490304709	NA	NA	NA	NA	NA	0.9785	0.940634343434343	0.95	0.902883838383838	0.0286884593028932
Day24_cold_Rep2_A42_IMG_4563.JPG	Day24	cold	Rep2	A42	4563	[b'rep2_day24_cold']	rep2	day24	cold	4	ruler	112781	NA	NA	40834.3490304709	NA	NA	NA	NA	NA	0.9785	0.940634343434343	0.95	0.902883838383838	0.0286884593028932
Day24_cold_Rep2_A42_IMG_4563.JPG	Day24	cold	Rep2	A42	4563	[b'rep2_day24_cold']	rep2	day24	cold	5	ruler	107254	NA	NA	40834.3490304709	NA	NA	NA	NA	NA	0.9785	0.940634343434343	0.95	0.902883838383838	0.0286884593028932
Day24_cold_Rep2_A42_IMG_4563.JPG	Day24	cold	Rep2	A42	4563	[b'rep2_day24_cold']	rep2	day24	cold	6	ruler	105080	NA	NA	40834.3490304709	NA	NA	NA	NA	NA	0.9785	0.940634343434343	0.95	0.902883838383838	0.0286884593028932
Day24_cold_Rep2_A42_IMG_4563.JPG	Day24	cold	Rep2	A42	4563	[b'rep2_day24_cold']	rep2	day24	cold	7	seed	6325	0.0516313687714252	5	40834.3490304709	NA	NA	NA	NA	NA	NA	NA	NA	NA	NA
Day24_cold_Rep2_A42_IMG_4563.JPG	Day24	cold	Rep2	A42	4563	[b'rep2_day24_cold']	rep2	day24	cold	8	seed	6759	0.0551741377906819	5	40834.3490304709	NA	NA	NA	NA	NA	NA	NA	NA	NA	NA
Day24_cold_Rep2_A42_IMG_4563.JPG	Day24	cold	Rep2	A42	4563	[b'rep2_day24_cold']	rep2	day24	cold	9	seed	7706	0.0629045577474471	5	40834.3490304709	NA	NA	NA	NA	NA	NA	NA	NA	NA	NA
Day24_cold_Rep2_A42_IMG_4563.JPG	Day24	cold	Rep2	A42	4563	[b'rep2_day24_cold']	rep2	day24	cold	10	seedling	12421	0.101393396286146	5	40834.3490304709	NA	NA	NA	NA	NA	NA	NA	NA	NA	NA
Day24_cold_Rep2_A42_IMG_4563.JPG	Day24	cold	Rep2	A42	4563	[b'rep2_day24_cold']	rep2	day24	cold	11	seedling	31102	0.253887562297054	5	40834.3490304709	NA	NA	NA	NA	NA	NA	NA	NA	NA	NA
Day24_cold_Rep2_A42_IMG_4563.JPG	Day24	cold	Rep2	A42	4563	[b'rep2_day24_cold']	rep2	day24	cold	12	seedling	42907	0.350252512233287	5	40834.3490304709	NA	NA	NA	NA	NA	NA	NA	NA	NA	NA
Day24_cold_Rep2_A42_IMG_4563.JPG	Day24	cold	Rep2	A42	4563	[b'rep2_day24_cold']	rep2	day24	cold	13	seedling	47375	0.386725074394667	5	40834.3490304709	NA	NA	NA	NA	NA	NA	NA	NA	NA	NA
Day24_cold_Rep2_A42_IMG_4563.JPG	Day24	cold	Rep2	A42	4563	[b'rep2_day24_cold']	rep2	day24	cold	14	seedling	39711	0.324163365261987	5	40834.3490304709	NA	NA	NA	NA	NA	NA	NA	NA	NA	NA
Day24_cold_Rep2_A42_IMG_4563.JPG	Day24	cold	Rep2	A42	4563	[b'rep2_day24_cold']	rep2	day24	cold	15	seedling	32721	0.267103560090088	5	40834.3490304709	NA	NA	NA	NA	NA	NA	NA	NA	NA	NA
Day24_cold_Rep2_A42_IMG_4563.JPG	Day24	cold	Rep2	A42	4563	[b'rep2_day24_cold']	rep2	day24	cold	16	seedling	49640	0.405214410405304	5	40834.3490304709	NA	NA	NA	NA	NA	NA	NA	NA	NA	NA
Day24_cold_Rep2_A42_IMG_4563.JPG	Day24	cold	Rep2	A42	4563	[b'rep2_day24_cold']	rep2	day24	cold	17	seedling	65931	0.538198857623531	5	40834.3490304709	NA	NA	NA	NA	NA	NA	NA	NA	NA	NA
Day24_cold_Rep2_A42_IMG_4563.JPG	Day24	cold	Rep2	A42	4563	[b'rep2_day24_cold']	rep2	day24	cold	18	seedling	59939	0.489285788583471	5	40834.3490304709	NA	NA	NA	NA	NA	NA	NA	NA	NA	NA
Day24_cold_Rep2_A42_IMG_4563.JPG	Day24	cold	Rep2	A42	4563	[b'rep2_day24_cold']	rep2	day24	cold	19	seedling	42788	0.349281107824781	5	40834.3490304709	NA	NA	NA	NA	NA	NA	NA	NA	NA	NA
Day24_cold_Rep2_A42_IMG_4563.JPG	Day24	cold	Rep2	A42	4563	[b'rep2_day24_cold']	rep2	day24	cold	20	seedling	23462	0.191521766658526	5	40834.3490304709	NA	NA	NA	NA	NA	NA	NA	NA	NA	NA
Day24_cold_Rep2_A42_IMG_4563.JPG	Day24	cold	Rep2	A42	4563	[b'rep2_day24_cold']	rep2	day24	cold	21	seedling	28808	0.235161497480983	5	40834.3490304709	NA	NA	NA	NA	NA	NA	NA	NA	NA	NA
Day02_cold_Rep2_A24_IMG_2104.JPG	Day02	cold	Rep2	A24	2104	[b'rep2_day2_cold']	rep2	day2	cold	1	qrcode	1112833	8.34238827882946	NA	44465.0046168052	NA	NA	NA	NA	NA	NA	NA	NA	NA	NA
Day02_cold_Rep2_A24_IMG_2104.JPG	Day02	cold	Rep2	A24	2104	[b'rep2_day2_cold']	rep2	day2	cold	2	ruler	115059	NA	NA	44465.0046168052	NA	NA	NA	NA	NA	0.954523809523809	0.936455052264808	0.95	0.900414634146341	0.0215473557229013
Day02_cold_Rep2_A24_IMG_2104.JPG	Day02	cold	Rep2	A24	2104	[b'rep2_day2_cold']	rep2	day2	cold	3	ruler	116139	NA	NA	44465.0046168052	NA	NA	NA	NA	NA	0.954523809523809	0.936455052264808	0.95	0.900414634146341	0.0215473557229013
Day02_cold_Rep2_A24_IMG_2104.JPG	Day02	cold	Rep2	A24	2104	[b'rep2_day2_cold']	rep2	day2	cold	4	ruler	120389	NA	NA	44465.0046168052	NA	NA	NA	NA	NA	0.954523809523809	0.936455052264808	0.95	0.900414634146341	0.0215473557229013
Day02_cold_Rep2_A24_IMG_2104.JPG	Day02	cold	Rep2	A24	2104	[b'rep2_day2_cold']	rep2	day2	cold	5	ruler	124395	NA	NA	44465.0046168052	NA	NA	NA	NA	NA	0.954523809523809	0.936455052264808	0.95	0.900414634146341	0.0215473557229013
Day02_cold_Rep2_A24_IMG_2104.JPG	Day02	cold	Rep2	A24	2104	[b'rep2_day2_cold']	rep2	day2	cold	6	ruler	123014	NA	NA	44465.0046168052	NA	NA	NA	NA	NA	0.954523809523809	0.936455052264808	0.95	0.900414634146341	0.0215473557229013
Day02_cold_Rep2_A24_IMG_2104.JPG	Day02	cold	Rep2	A24	2104	[b'rep2_day2_cold']	rep2	day2	cold	7	seed	5021	0.037640087549527	5	44465.0046168052	NA	NA	NA	NA	NA	NA	NA	NA	NA	NA
Day02_cold_Rep2_A24_IMG_2104.JPG	Day02	cold	Rep2	A24	2104	[b'rep2_day2_cold']	rep2	day2	cold	8	seed	5922	0.0443944629492728	5	44465.0046168052	NA	NA	NA	NA	NA	NA	NA	NA	NA	NA
Day02_cold_Rep2_A24_IMG_2104.JPG	Day02	cold	Rep2	A24	2104	[b'rep2_day2_cold']	rep2	day2	cold	9	seed	5729	0.0429476322587612	5	44465.0046168052	NA	NA	NA	NA	NA	NA	NA	NA	NA	NA
Day02_cold_Rep2_A24_IMG_2104.JPG	Day02	cold	Rep2	A24	2104	[b'rep2_day2_cold']	rep2	day2	cold	10	seed	5656	0.0424003854172723	5	44465.0046168052	NA	NA	NA	NA	NA	NA	NA	NA	NA	NA
Day02_cold_Rep2_A24_IMG_2104.JPG	Day02	cold	Rep2	A24	2104	[b'rep2_day2_cold']	rep2	day2	cold	11	seed	5363	0.0402039015192418	5	44465.0046168052	NA	NA	NA	NA	NA	NA	NA	NA	NA	NA
Day02_cold_Rep2_A24_IMG_2104.JPG	Day02	cold	Rep2	A24	2104	[b'rep2_day2_cold']	rep2	day2	cold	12	seed	5995	0.0449417097907616	5	44465.0046168052	NA	NA	NA	NA	NA	NA	NA	NA	NA	NA
Day02_cold_Rep2_A24_IMG_2104.JPG	Day02	cold	Rep2	A24	2104	[b'rep2_day2_cold']	rep2	day2	cold	13	seed	5720	0.0428801634700845	5	44465.0046168052	NA	NA	NA	NA	NA	NA	NA	NA	NA	NA
Day02_cold_Rep2_A24_IMG_2104.JPG	Day02	cold	Rep2	A24	2104	[b'rep2_day2_cold']	rep2	day2	cold	14	seed	5918	0.044364476820972	5	44465.0046168052	NA	NA	NA	NA	NA	NA	NA	NA	NA	NA
Day02_cold_Rep2_A24_IMG_2104.JPG	Day02	cold	Rep2	A24	2104	[b'rep2_day2_cold']	rep2	day2	cold	15	seed	4757	0.0356610030816769	5	44465.0046168052	NA	NA	NA	NA	NA	NA	NA	NA	NA	NA
Day02_cold_Rep2_A24_IMG_2104.JPG	Day02	cold	Rep2	A24	2104	[b'rep2_day2_cold']	rep2	day2	cold	16	seed	6423	0.0481502255189428	5	44465.0046168052	NA	NA	NA	NA	NA	NA	NA	NA	NA	NA
Day08_RT_Rep2_A48_IMG_3092.JPG	Day08	RT	Rep2	A48	3092	[b'rep2_day8_RT']	rep2	day8	RT	1	qrcode	1132482	8.60606600651729	NA	43863.7119113573	NA	NA	NA	NA	NA	NA	NA	NA	NA	NA
Day08_RT_Rep2_A48_IMG_3092.JPG	Day08	RT	Rep2	A48	3092	[b'rep2_day8_RT']	rep2	day8	RT	2	ruler	113121	NA	NA	43863.7119113573	NA	NA	NA	NA	NA	0.973581718361409	0.943973065553001	0.95	0.904842569565013	0.0249605195239297
Day08_RT_Rep2_A48_IMG_3092.JPG	Day08	RT	Rep2	A48	3092	[b'rep2_day8_RT']	rep2	day8	RT	3	ruler	118761	NA	NA	43863.7119113573	NA	NA	NA	NA	NA	0.973581718361409	0.943973065553001	0.95	0.904842569565013	0.0249605195239297
Day08_RT_Rep2_A48_IMG_3092.JPG	Day08	RT	Rep2	A48	3092	[b'rep2_day8_RT']	rep2	day8	RT	4	ruler	114510	NA	NA	43863.7119113573	NA	NA	NA	NA	NA	0.973581718361409	0.943973065553001	0.95	0.904842569565013	0.0249605195239297
Day08_RT_Rep2_A48_IMG_3092.JPG	Day08	RT	Rep2	A48	3092	[b'rep2_day8_RT']	rep2	day8	RT	5	ruler	123496	NA	NA	43863.7119113573	NA	NA	NA	NA	NA	0.973581718361409	0.943973065553001	0.95	0.904842569565013	0.0249605195239297
Day08_RT_Rep2_A48_IMG_3092.JPG	Day08	RT	Rep2	A48	3092	[b'rep2_day8_RT']	rep2	day8	RT	6	ruler	121932	NA	NA	43863.7119113573	NA	NA	NA	NA	NA	0.973581718361409	0.943973065553001	0.95	0.904842569565013	0.0249605195239297
Day08_RT_Rep2_A48_IMG_3092.JPG	Day08	RT	Rep2	A48	3092	[b'rep2_day8_RT']	rep2	day8	RT	7	seedling	56689	0.430796494640496	5	43863.7119113573	NA	NA	NA	NA	NA	NA	NA	NA	NA	NA
Day08_RT_Rep2_A48_IMG_3092.JPG	Day08	RT	Rep2	A48	3092	[b'rep2_day8_RT']	rep2	day8	RT	8	seedling	63063	0.479234407760123	5	43863.7119113573	NA	NA	NA	NA	NA	NA	NA	NA	NA	NA
Day08_RT_Rep2_A48_IMG_3092.JPG	Day08	RT	Rep2	A48	3092	[b'rep2_day8_RT']	rep2	day8	RT	9	seedling	54126	0.411319498825372	5	43863.7119113573	NA	NA	NA	NA	NA	NA	NA	NA	NA	NA
Day08_RT_Rep2_A48_IMG_3092.JPG	Day08	RT	Rep2	A48	3092	[b'rep2_day8_RT']	rep2	day8	RT	10	seedling	58357	0.443472120477261	5	43863.7119113573	NA	NA	NA	NA	NA	NA	NA	NA	NA	NA
Day08_RT_Rep2_A48_IMG_3092.JPG	Day08	RT	Rep2	A48	3092	[b'rep2_day8_RT']	rep2	day8	RT	11	seedling	56735	0.431146062259496	5	43863.7119113573	NA	NA	NA	NA	NA	NA	NA	NA	NA	NA
Day08_RT_Rep2_A48_IMG_3092.JPG	Day08	RT	Rep2	A48	3092	[b'rep2_day8_RT']	rep2	day8	RT	12	seedling	56164	0.426806864206263	5	43863.7119113573	NA	NA	NA	NA	NA	NA	NA	NA	NA	NA
Day08_RT_Rep2_A48_IMG_3092.JPG	Day08	RT	Rep2	A48	3092	[b'rep2_day8_RT']	rep2	day8	RT	13	seedling	47855	0.363664313200461	5	43863.7119113573	NA	NA	NA	NA	NA	NA	NA	NA	NA	NA
Day08_RT_Rep2_A48_IMG_3092.JPG	Day08	RT	Rep2	A48	3092	[b'rep2_day8_RT']	rep2	day8	RT	14	seedling	52698	0.400467704044257	5	43863.7119113573	NA	NA	NA	NA	NA	NA	NA	NA	NA	NA
Day08_RT_Rep2_A48_IMG_3092.JPG	Day08	RT	Rep2	A48	3092	[b'rep2_day8_RT']	rep2	day8	RT	15	seedling	23257	0.17673682858851	5	43863.7119113573	NA	NA	NA	NA	NA	NA	NA	NA	NA	NA
Day08_RT_Rep2_A48_IMG_3092.JPG	Day08	RT	Rep2	A48	3092	[b'rep2_day8_RT']	rep2	day8	RT	16	seedling	83633	0.635551927821423	5	43863.7119113573	NA	NA	NA	NA	NA	NA	NA	NA	NA	NA
Day08_RT_Rep2_A48_IMG_3092.JPG	Day08	RT	Rep2	A48	3092	[b'rep2_day8_RT']	rep2	day8	RT	17	seedling	58093	0.441465906316046	5	43863.7119113573	NA	NA	NA	NA	NA	NA	NA	NA	NA	NA
Day08_RT_Rep2_A48_IMG_3092.JPG	Day08	RT	Rep2	A48	3092	[b'rep2_day8_RT']	rep2	day8	RT	18	seedling	106193	0.806992047052484	5	43863.7119113573	NA	NA	NA	NA	NA	NA	NA	NA	NA	NA
Day08_RT_Rep2_A48_IMG_3092.JPG	Day08	RT	Rep2	A48	3092	[b'rep2_day8_RT']	rep2	day8	RT	19	seedling	37944	0.288347689898199	5	43863.7119113573	NA	NA	NA	NA	NA	NA	NA	NA	NA	NA
Day08_RT_Rep2_A48_IMG_3092.JPG	Day08	RT	Rep2	A48	3092	[b'rep2_day8_RT']	rep2	day8	RT	20	seedling	37668	0.286250284184202	5	43863.7119113573	NA	NA	NA	NA	NA	NA	NA	NA	NA	NA
Day08_RT_Rep2_A48_IMG_3092.JPG	Day08	RT	Rep2	A48	3092	[b'rep2_day8_RT']	rep2	day8	RT	21	seedling	69599	0.528903406842314	5	43863.7119113573	NA	NA	NA	NA	NA	NA	NA	NA	NA	NA
Day08_RT_Rep2_A48_IMG_3092.JPG	Day08	RT	Rep2	A48	3092	[b'rep2_day8_RT']	rep2	day8	RT	22	seedling	15157	0.115182530460336	5	43863.7119113573	NA	NA	NA	NA	NA	NA	NA	NA	NA	NA
Day08_RT_Rep2_A48_IMG_3092.JPG	Day08	RT	Rep2	A48	3092	[b'rep2_day8_RT']	rep2	day8	RT	23	seedling	54835	0.416707399735603	5	43863.7119113573	NA	NA	NA	NA	NA	NA	NA	NA	NA	NA
Day03_cold_Rep2_A16_IMG_2291.JPG	Day03	cold	Rep2	A16	2291	[b'rep2_day3_cold']	rep2	day3	cold	1	qrcode	1142462	8.28010628473226	NA	45992.243767313	NA	NA	NA	NA	NA	NA	NA	NA	NA	NA
Day03_cold_Rep2_A16_IMG_2291.JPG	Day03	cold	Rep2	A16	2291	[b'rep2_day3_cold']	rep2	day3	cold	2	ruler	118205	NA	NA	45992.243767313	NA	NA	NA	NA	NA	0.977276456111567	0.951056421474797	0.95	0.9275726916416	0.0212931214190465
Day03_cold_Rep2_A16_IMG_2291.JPG	Day03	cold	Rep2	A16	2291	[b'rep2_day3_cold']	rep2	day3	cold	3	ruler	118524	NA	NA	45992.243767313	NA	NA	NA	NA	NA	0.977276456111567	0.951056421474797	0.95	0.9275726916416	0.0212931214190465
Day03_cold_Rep2_A16_IMG_2291.JPG	Day03	cold	Rep2	A16	2291	[b'rep2_day3_cold']	rep2	day3	cold	4	ruler	126879	NA	NA	45992.243767313	NA	NA	NA	NA	NA	0.977276456111567	0.951056421474797	0.95	0.9275726916416	0.0212931214190465
Day03_cold_Rep2_A16_IMG_2291.JPG	Day03	cold	Rep2	A16	2291	[b'rep2_day3_cold']	rep2	day3	cold	5	ruler	124524	NA	NA	45992.243767313	NA	NA	NA	NA	NA	0.977276456111567	0.951056421474797	0.95	0.9275726916416	0.0212931214190465
Day03_cold_Rep2_A16_IMG_2291.JPG	Day03	cold	Rep2	A16	2291	[b'rep2_day3_cold']	rep2	day3	cold	6	ruler	125342	NA	NA	45992.243767313	NA	NA	NA	NA	NA	0.977276456111567	0.951056421474797	0.95	0.9275726916416	0.0212931214190465
Day03_cold_Rep2_A16_IMG_2291.JPG	Day03	cold	Rep2	A16	2291	[b'rep2_day3_cold']	rep2	day3	cold	7	seed	6602	0.0478486476502522	5	45992.243767313	NA	NA	NA	NA	NA	NA	NA	NA	NA	NA
Day03_cold_Rep2_A16_IMG_2291.JPG	Day03	cold	Rep2	A16	2291	[b'rep2_day3_cold']	rep2	day3	cold	8	seed	7239	0.0524653681218078	5	45992.243767313	NA	NA	NA	NA	NA	NA	NA	NA	NA	NA
Day03_cold_Rep2_A16_IMG_2291.JPG	Day03	cold	Rep2	A16	2291	[b'rep2_day3_cold']	rep2	day3	cold	9	seed	7665	0.0555528452346536	5	45992.243767313	NA	NA	NA	NA	NA	NA	NA	NA	NA	NA
Day03_cold_Rep2_A16_IMG_2291.JPG	Day03	cold	Rep2	A16	2291	[b'rep2_day3_cold']	rep2	day3	cold	10	seed	7848	0.0568791558253831	5	45992.243767313	NA	NA	NA	NA	NA	NA	NA	NA	NA	NA
Day03_cold_Rep2_A16_IMG_2291.JPG	Day03	cold	Rep2	A16	2291	[b'rep2_day3_cold']	rep2	day3	cold	11	seed	6160	0.0446452089557033	5	45992.243767313	NA	NA	NA	NA	NA	NA	NA	NA	NA	NA
Day03_cold_Rep2_A16_IMG_2291.JPG	Day03	cold	Rep2	A16	2291	[b'rep2_day3_cold']	rep2	day3	cold	12	seed	6510	0.0471818685554592	5	45992.243767313	NA	NA	NA	NA	NA	NA	NA	NA	NA	NA
Day03_cold_Rep2_A16_IMG_2291.JPG	Day03	cold	Rep2	A16	2291	[b'rep2_day3_cold']	rep2	day3	cold	13	seed	6189	0.0448553893225402	5	45992.243767313	NA	NA	NA	NA	NA	NA	NA	NA	NA	NA
Day03_cold_Rep2_A16_IMG_2291.JPG	Day03	cold	Rep2	A16	2291	[b'rep2_day3_cold']	rep2	day3	cold	14	seed	7140	0.0517478558350198	5	45992.243767313	NA	NA	NA	NA	NA	NA	NA	NA	NA	NA
Day03_cold_Rep2_A16_IMG_2291.JPG	Day03	cold	Rep2	A16	2291	[b'rep2_day3_cold']	rep2	day3	cold	15	seed	6447	0.0467252698275031	5	45992.243767313	NA	NA	NA	NA	NA	NA	NA	NA	NA	NA
Day03_cold_Rep2_A16_IMG_2291.JPG	Day03	cold	Rep2	A16	2291	[b'rep2_day3_cold']	rep2	day3	cold	16	seedling	9375	0.0679462392791751	5	45992.243767313	NA	NA	NA	NA	NA	NA	NA	NA	NA	NA
Day27_cold_Rep1_A02_IMG_3694.JPG	Day27	cold	Rep1	A02	3694	[b'rep1_day27_cold']	rep1	day27	cold	1	qrcode	1172997	9.0344503827543	NA	43278.6703601108	NA	NA	NA	NA	NA	NA	NA	NA	NA	NA
Day27_cold_Rep1_A02_IMG_3694.JPG	Day27	cold	Rep1	A02	3694	[b'rep1_day27_cold']	rep1	day27	cold	2	ruler	113443	NA	NA	43278.6703601108	NA	NA	NA	NA	NA	0.973608897261266	0.952046563300005	0.95	0.922330097087379	0.0183343702711793
Day27_cold_Rep1_A02_IMG_3694.JPG	Day27	cold	Rep1	A02	3694	[b'rep1_day27_cold']	rep1	day27	cold	3	ruler	112527	NA	NA	43278.6703601108	NA	NA	NA	NA	NA	0.973608897261266	0.952046563300005	0.95	0.922330097087379	0.0183343702711793
Day27_cold_Rep1_A02_IMG_3694.JPG	Day27	cold	Rep1	A02	3694	[b'rep1_day27_cold']	rep1	day27	cold	4	ruler	117177	NA	NA	43278.6703601108	NA	NA	NA	NA	NA	0.973608897261266	0.952046563300005	0.95	0.922330097087379	0.0183343702711793
Day27_cold_Rep1_A02_IMG_3694.JPG	Day27	cold	Rep1	A02	3694	[b'rep1_day27_cold']	rep1	day27	cold	5	ruler	120332	NA	NA	43278.6703601108	NA	NA	NA	NA	NA	0.973608897261266	0.952046563300005	0.95	0.922330097087379	0.0183343702711793
Day27_cold_Rep1_A02_IMG_3694.JPG	Day27	cold	Rep1	A02	3694	[b'rep1_day27_cold']	rep1	day27	cold	6	ruler	117978	NA	NA	43278.6703601108	NA	NA	NA	NA	NA	0.973608897261266	0.952046563300005	0.95	0.922330097087379	0.0183343702711793
Day27_cold_Rep1_A02_IMG_3694.JPG	Day27	cold	Rep1	A02	3694	[b'rep1_day27_cold']	rep1	day27	cold	7	seed	5823	0.0448488824598684	5	43278.6703601108	NA	NA	NA	NA	NA	NA	NA	NA	NA	NA
Day27_cold_Rep1_A02_IMG_3694.JPG	Day27	cold	Rep1	A02	3694	[b'rep1_day27_cold']	rep1	day27	cold	8	seed	4863	0.0374549399626206	5	43278.6703601108	NA	NA	NA	NA	NA	NA	NA	NA	NA	NA
Day27_cold_Rep1_A02_IMG_3694.JPG	Day27	cold	Rep1	A02	3694	[b'rep1_day27_cold']	rep1	day27	cold	9	seedling	27607	0.212629760959915	5	43278.6703601108	NA	NA	NA	NA	NA	NA	NA	NA	NA	NA
Day27_cold_Rep1_A02_IMG_3694.JPG	Day27	cold	Rep1	A02	3694	[b'rep1_day27_cold']	rep1	day27	cold	10	seedling	45722	0.352151915478293	5	43278.6703601108	NA	NA	NA	NA	NA	NA	NA	NA	NA	NA
Day27_cold_Rep1_A02_IMG_3694.JPG	Day27	cold	Rep1	A02	3694	[b'rep1_day27_cold']	rep1	day27	cold	11	seedling	17995	0.138597911706222	5	43278.6703601108	NA	NA	NA	NA	NA	NA	NA	NA	NA	NA
Day27_cold_Rep1_A02_IMG_3694.JPG	Day27	cold	Rep1	A02	3694	[b'rep1_day27_cold']	rep1	day27	cold	12	seedling	44131	0.339897996193792	5	43278.6703601108	NA	NA	NA	NA	NA	NA	NA	NA	NA	NA
Day27_cold_Rep1_A02_IMG_3694.JPG	Day27	cold	Rep1	A02	3694	[b'rep1_day27_cold']	rep1	day27	cold	13	seedling	81424	0.627129556141564	5	43278.6703601108	NA	NA	NA	NA	NA	NA	NA	NA	NA	NA
Day27_cold_Rep1_A02_IMG_3694.JPG	Day27	cold	Rep1	A02	3694	[b'rep1_day27_cold']	rep1	day27	cold	14	seedling	41521	0.3197957150294	5	43278.6703601108	NA	NA	NA	NA	NA	NA	NA	NA	NA	NA
Day27_cold_Rep1_A02_IMG_3694.JPG	Day27	cold	Rep1	A02	3694	[b'rep1_day27_cold']	rep1	day27	cold	15	seedling	50115	0.385986904426637	5	43278.6703601108	NA	NA	NA	NA	NA	NA	NA	NA	NA	NA
Day27_cold_Rep1_A02_IMG_3694.JPG	Day27	cold	Rep1	A02	3694	[b'rep1_day27_cold']	rep1	day27	cold	16	seedling	57706	0.444452964318936	5	43278.6703601108	NA	NA	NA	NA	NA	NA	NA	NA	NA	NA
Day27_cold_Rep1_A02_IMG_3694.JPG	Day27	cold	Rep1	A02	3694	[b'rep1_day27_cold']	rep1	day27	cold	17	seedling	31290	0.240996313269669	5	43278.6703601108	NA	NA	NA	NA	NA	NA	NA	NA	NA	NA
Day27_cold_Rep1_A02_IMG_3694.JPG	Day27	cold	Rep1	A02	3694	[b'rep1_day27_cold']	rep1	day27	cold	18	seedling	20878	0.160802845268269	5	43278.6703601108	NA	NA	NA	NA	NA	NA	NA	NA	NA	NA
Day01_RT_Rep3_A49_IMG_4926.JPG	Day01	RT	Rep3	A49	4926	[b'rep3_day1_RT']	rep3	day1	RT	1	qrcode	1054429	8.21022175105904	NA	42809.6029547553	NA	NA	NA	NA	NA	NA	NA	NA	NA	NA
Day01_RT_Rep3_A49_IMG_4926.JPG	Day01	RT	Rep3	A49	4926	[b'rep3_day1_RT']	rep3	day1	RT	2	ruler	120824	NA	NA	42809.6029547553	NA	NA	NA	NA	NA	0.991977267345489	0.944848448969926	0.95	0.8952900781435	0.0394296285761187
Day01_RT_Rep3_A49_IMG_4926.JPG	Day01	RT	Rep3	A49	4926	[b'rep3_day1_RT']	rep3	day1	RT	3	ruler	112920	NA	NA	42809.6029547553	NA	NA	NA	NA	NA	0.991977267345489	0.944848448969926	0.95	0.8952900781435	0.0394296285761187
Day01_RT_Rep3_A49_IMG_4926.JPG	Day01	RT	Rep3	A49	4926	[b'rep3_day1_RT']	rep3	day1	RT	4	ruler	112793	NA	NA	42809.6029547553	NA	NA	NA	NA	NA	0.991977267345489	0.944848448969926	0.95	0.8952900781435	0.0394296285761187
Day01_RT_Rep3_A49_IMG_4926.JPG	Day01	RT	Rep3	A49	4926	[b'rep3_day1_RT']	rep3	day1	RT	5	ruler	115907	NA	NA	42809.6029547553	NA	NA	NA	NA	NA	0.991977267345489	0.944848448969926	0.95	0.8952900781435	0.0394296285761187
Day01_RT_Rep3_A49_IMG_4926.JPG	Day01	RT	Rep3	A49	4926	[b'rep3_day1_RT']	rep3	day1	RT	6	ruler	118690	NA	NA	42809.6029547553	NA	NA	NA	NA	NA	0.991977267345489	0.944848448969926	0.95	0.8952900781435	0.0394296285761187
Day01_RT_Rep3_A49_IMG_4926.JPG	Day01	RT	Rep3	A49	4926	[b'rep3_day1_RT']	rep3	day1	RT	7	seed	8221	0.0640121174734917	5	42809.6029547553	NA	NA	NA	NA	NA	NA	NA	NA	NA	NA
Day01_RT_Rep3_A49_IMG_4926.JPG	Day01	RT	Rep3	A49	4926	[b'rep3_day1_RT']	rep3	day1	RT	8	seed	8379	0.0652423710388501	5	42809.6029547553	NA	NA	NA	NA	NA	NA	NA	NA	NA	NA
Day01_RT_Rep3_A49_IMG_4926.JPG	Day01	RT	Rep3	A49	4926	[b'rep3_day1_RT']	rep3	day1	RT	9	seedling	9365	0.0729197761998844	5	42809.6029547553	NA	NA	NA	NA	NA	NA	NA	NA	NA	NA
Day01_RT_Rep3_A49_IMG_4926.JPG	Day01	RT	Rep3	A49	4926	[b'rep3_day1_RT']	rep3	day1	RT	10	seedling	11179	0.0870443329565945	5	42809.6029547553	NA	NA	NA	NA	NA	NA	NA	NA	NA	NA
Day01_RT_Rep3_A49_IMG_4926.JPG	Day01	RT	Rep3	A49	4926	[b'rep3_day1_RT']	rep3	day1	RT	11	seedling	8965	0.0698052102116352	5	42809.6029547553	NA	NA	NA	NA	NA	NA	NA	NA	NA	NA
Day01_RT_Rep3_A49_IMG_4926.JPG	Day01	RT	Rep3	A49	4926	[b'rep3_day1_RT']	rep3	day1	RT	12	seedling	9122	0.071027677362023	5	42809.6029547553	NA	NA	NA	NA	NA	NA	NA	NA	NA	NA
Day01_RT_Rep3_A49_IMG_4926.JPG	Day01	RT	Rep3	A49	4926	[b'rep3_day1_RT']	rep3	day1	RT	13	seedling	10698	0.0832990673557248	5	42809.6029547553	NA	NA	NA	NA	NA	NA	NA	NA	NA	NA
Day01_RT_Rep3_A49_IMG_4926.JPG	Day01	RT	Rep3	A49	4926	[b'rep3_day1_RT']	rep3	day1	RT	14	seedling	9997	0.0778407904613181	5	42809.6029547553	NA	NA	NA	NA	NA	NA	NA	NA	NA	NA
Day01_RT_Rep3_A49_IMG_4926.JPG	Day01	RT	Rep3	A49	4926	[b'rep3_day1_RT']	rep3	day1	RT	15	seedling	11646	0.0906805887478754	5	42809.6029547553	NA	NA	NA	NA	NA	NA	NA	NA	NA	NA
Day01_RT_Rep3_A49_IMG_4926.JPG	Day01	RT	Rep3	A49	4926	[b'rep3_day1_RT']	rep3	day1	RT	16	seedling	7430	0.0578530632317289	5	42809.6029547553	NA	NA	NA	NA	NA	NA	NA	NA	NA	NA
Day08_cold_Rep1_A30_IMG_1268.JPG	Day08	cold	Rep1	A30	1268	[b'rep1_day8_cold']	rep1	day8	cold	1	qrcode	1083936	7.75965733050948	NA	46562.8808864266	NA	NA	NA	NA	NA	NA	NA	NA	NA	NA
Day08_cold_Rep1_A30_IMG_1268.JPG	Day08	cold	Rep1	A30	1268	[b'rep1_day8_cold']	rep1	day8	cold	2	ruler	120942	NA	NA	46562.8808864266	NA	NA	NA	NA	NA	0.977120909233845	0.948237460973473	0.95	0.923156487949507	0.0181163513594913
Day08_cold_Rep1_A30_IMG_1268.JPG	Day08	cold	Rep1	A30	1268	[b'rep1_day8_cold']	rep1	day8	cold	3	ruler	123090	NA	NA	46562.8808864266	NA	NA	NA	NA	NA	0.977120909233845	0.948237460973473	0.95	0.923156487949507	0.0181163513594913
Day08_cold_Rep1_A30_IMG_1268.JPG	Day08	cold	Rep1	A30	1268	[b'rep1_day8_cold']	rep1	day8	cold	4	ruler	126636	NA	NA	46562.8808864266	NA	NA	NA	NA	NA	0.977120909233845	0.948237460973473	0.95	0.923156487949507	0.0181163513594913
Day08_cold_Rep1_A30_IMG_1268.JPG	Day08	cold	Rep1	A30	1268	[b'rep1_day8_cold']	rep1	day8	cold	5	ruler	126555	NA	NA	46562.8808864266	NA	NA	NA	NA	NA	0.977120909233845	0.948237460973473	0.95	0.923156487949507	0.0181163513594913
Day08_cold_Rep1_A30_IMG_1268.JPG	Day08	cold	Rep1	A30	1268	[b'rep1_day8_cold']	rep1	day8	cold	6	ruler	126069	NA	NA	46562.8808864266	NA	NA	NA	NA	NA	0.977120909233845	0.948237460973473	0.95	0.923156487949507	0.0181163513594913
Day08_cold_Rep1_A30_IMG_1268.JPG	Day08	cold	Rep1	A30	1268	[b'rep1_day8_cold']	rep1	day8	cold	7	seed	6615	0.0473553173262261	5	46562.8808864266	NA	NA	NA	NA	NA	NA	NA	NA	NA	NA
Day08_cold_Rep1_A30_IMG_1268.JPG	Day08	cold	Rep1	A30	1268	[b'rep1_day8_cold']	rep1	day8	cold	8	seed	8112	0.0580720081859934	5	46562.8808864266	NA	NA	NA	NA	NA	NA	NA	NA	NA	NA
Day08_cold_Rep1_A30_IMG_1268.JPG	Day08	cold	Rep1	A30	1268	[b'rep1_day8_cold']	rep1	day8	cold	9	seed	6651	0.0476130333388858	5	46562.8808864266	NA	NA	NA	NA	NA	NA	NA	NA	NA	NA
Day08_cold_Rep1_A30_IMG_1268.JPG	Day08	cold	Rep1	A30	1268	[b'rep1_day8_cold']	rep1	day8	cold	10	seed	6996	0.0500828117935416	5	46562.8808864266	NA	NA	NA	NA	NA	NA	NA	NA	NA	NA
Day08_cold_Rep1_A30_IMG_1268.JPG	Day08	cold	Rep1	A30	1268	[b'rep1_day8_cold']	rep1	day8	cold	11	seed	7126	0.0510134529503685	5	46562.8808864266	NA	NA	NA	NA	NA	NA	NA	NA	NA	NA
Day08_cold_Rep1_A30_IMG_1268.JPG	Day08	cold	Rep1	A30	1268	[b'rep1_day8_cold']	rep1	day8	cold	12	seed	6582	0.0471190776479547	5	46562.8808864266	NA	NA	NA	NA	NA	NA	NA	NA	NA	NA
Day08_cold_Rep1_A30_IMG_1268.JPG	Day08	cold	Rep1	A30	1268	[b'rep1_day8_cold']	rep1	day8	cold	13	seedling	11946	0.085518763534255	5	46562.8808864266	NA	NA	NA	NA	NA	NA	NA	NA	NA	NA
Day08_cold_Rep1_A30_IMG_1268.JPG	Day08	cold	Rep1	A30	1268	[b'rep1_day8_cold']	rep1	day8	cold	14	seedling	11841	0.0847670918306642	5	46562.8808864266	NA	NA	NA	NA	NA	NA	NA	NA	NA	NA
Day08_cold_Rep1_A30_IMG_1268.JPG	Day08	cold	Rep1	A30	1268	[b'rep1_day8_cold']	rep1	day8	cold	15	seedling	12612	0.0902865097684601	5	46562.8808864266	NA	NA	NA	NA	NA	NA	NA	NA	NA	NA
Day08_cold_Rep1_A30_IMG_1268.JPG	Day08	cold	Rep1	A30	1268	[b'rep1_day8_cold']	rep1	day8	cold	16	seedling	8553	0.0612290293410751	5	46562.8808864266	NA	NA	NA	NA	NA	NA	NA	NA	NA	NA
Day01_RT_Rep1_A37_IMG_0308.JPG	Day01	RT	Rep1	A37	308	[b'rep1_day1_RT']	rep1	day1	RT	1	qrcode	1138630	8.34135780672917	NA	45501.3850415512	NA	NA	NA	NA	NA	NA	NA	NA	NA	NA
Day01_RT_Rep1_A37_IMG_0308.JPG	Day01	RT	Rep1	A37	308	[b'rep1_day1_RT']	rep1	day1	RT	2	ruler	119325	NA	NA	45501.3850415512	NA	NA	NA	NA	NA	0.991278937294933	0.951064983594604	0.95	0.918548350346336	0.0236171236309574
Day01_RT_Rep1_A37_IMG_0308.JPG	Day01	RT	Rep1	A37	308	[b'rep1_day1_RT']	rep1	day1	RT	3	ruler	120543	NA	NA	45501.3850415512	NA	NA	NA	NA	NA	0.991278937294933	0.951064983594604	0.95	0.918548350346336	0.0236171236309574
Day01_RT_Rep1_A37_IMG_0308.JPG	Day01	RT	Rep1	A37	308	[b'rep1_day1_RT']	rep1	day1	RT	4	ruler	123195	NA	NA	45501.3850415512	NA	NA	NA	NA	NA	0.991278937294933	0.951064983594604	0.95	0.918548350346336	0.0236171236309574
Day01_RT_Rep1_A37_IMG_0308.JPG	Day01	RT	Rep1	A37	308	[b'rep1_day1_RT']	rep1	day1	RT	5	ruler	125871	NA	NA	45501.3850415512	NA	NA	NA	NA	NA	0.991278937294933	0.951064983594604	0.95	0.918548350346336	0.0236171236309574
Day01_RT_Rep1_A37_IMG_0308.JPG	Day01	RT	Rep1	A37	308	[b'rep1_day1_RT']	rep1	day1	RT	6	ruler	125415	NA	NA	45501.3850415512	NA	NA	NA	NA	NA	0.991278937294933	0.951064983594604	0.95	0.918548350346336	0.0236171236309574
Day01_RT_Rep1_A37_IMG_0308.JPG	Day01	RT	Rep1	A37	308	[b'rep1_day1_RT']	rep1	day1	RT	7	seed	6738	0.0493611347863144	5	45501.3850415512	NA	NA	NA	NA	NA	NA	NA	NA	NA	NA
Day01_RT_Rep1_A37_IMG_0308.JPG	Day01	RT	Rep1	A37	308	[b'rep1_day1_RT']	rep1	day1	RT	8	seed	5975	0.0437715613458338	5	45501.3850415512	NA	NA	NA	NA	NA	NA	NA	NA	NA	NA
Day01_RT_Rep1_A37_IMG_0308.JPG	Day01	RT	Rep1	A37	308	[b'rep1_day1_RT']	rep1	day1	RT	9	seed	5958	0.0436470230122976	5	45501.3850415512	NA	NA	NA	NA	NA	NA	NA	NA	NA	NA
Day01_RT_Rep1_A37_IMG_0308.JPG	Day01	RT	Rep1	A37	308	[b'rep1_day1_RT']	rep1	day1	RT	10	seed	6867	0.0503061609643248	5	45501.3850415512	NA	NA	NA	NA	NA	NA	NA	NA	NA	NA
Day01_RT_Rep1_A37_IMG_0308.JPG	Day01	RT	Rep1	A37	308	[b'rep1_day1_RT']	rep1	day1	RT	11	seed	6947	0.0508922237103778	5	45501.3850415512	NA	NA	NA	NA	NA	NA	NA	NA	NA	NA
Day01_RT_Rep1_A37_IMG_0308.JPG	Day01	RT	Rep1	A37	308	[b'rep1_day1_RT']	rep1	day1	RT	12	seedling	10014	0.0733604042371849	5	45501.3850415512	NA	NA	NA	NA	NA	NA	NA	NA	NA	NA
Day01_RT_Rep1_A37_IMG_0308.JPG	Day01	RT	Rep1	A37	308	[b'rep1_day1_RT']	rep1	day1	RT	13	seedling	11920	0.0873233491618978	5	45501.3850415512	NA	NA	NA	NA	NA	NA	NA	NA	NA	NA
Day01_RT_Rep1_A37_IMG_0308.JPG	Day01	RT	Rep1	A37	308	[b'rep1_day1_RT']	rep1	day1	RT	14	seedling	9646	0.0706645156053411	5	45501.3850415512	NA	NA	NA	NA	NA	NA	NA	NA	NA	NA
Day01_RT_Rep1_A37_IMG_0308.JPG	Day01	RT	Rep1	A37	308	[b'rep1_day1_RT']	rep1	day1	RT	15	seedling	5900	0.0432221275214091	5	45501.3850415512	NA	NA	NA	NA	NA	NA	NA	NA	NA	NA
Day02_RT_Rep1_A52_IMG_0473.JPG	Day02	RT	Rep1	A52	473	[b'rep1_day2_RT']	rep1	day2	RT	1	qrcode	1053813	8.00459733619492	NA	43883.6565096953	NA	NA	NA	NA	NA	NA	NA	NA	NA	NA
Day02_RT_Rep1_A52_IMG_0473.JPG	Day02	RT	Rep1	A52	473	[b'rep1_day2_RT']	rep1	day2	RT	2	ruler	117075	NA	NA	43883.6565096953	NA	NA	NA	NA	NA	0.964108910891089	0.94017056918962	0.95	0.908921449016939	0.0223132538512117
Day02_RT_Rep1_A52_IMG_0473.JPG	Day02	RT	Rep1	A52	473	[b'rep1_day2_RT']	rep1	day2	RT	3	ruler	122919	NA	NA	43883.6565096953	NA	NA	NA	NA	NA	0.964108910891089	0.94017056918962	0.95	0.908921449016939	0.0223132538512117
Day02_RT_Rep1_A52_IMG_0473.JPG	Day02	RT	Rep1	A52	473	[b'rep1_day2_RT']	rep1	day2	RT	4	ruler	113049	NA	NA	43883.6565096953	NA	NA	NA	NA	NA	0.964108910891089	0.94017056918962	0.95	0.908921449016939	0.0223132538512117
Day02_RT_Rep1_A52_IMG_0473.JPG	Day02	RT	Rep1	A52	473	[b'rep1_day2_RT']	rep1	day2	RT	5	ruler	123369	NA	NA	43883.6565096953	NA	NA	NA	NA	NA	0.964108910891089	0.94017056918962	0.95	0.908921449016939	0.0223132538512117
Day02_RT_Rep1_A52_IMG_0473.JPG	Day02	RT	Rep1	A52	473	[b'rep1_day2_RT']	rep1	day2	RT	6	ruler	118815	NA	NA	43883.6565096953	NA	NA	NA	NA	NA	0.964108910891089	0.94017056918962	0.95	0.908921449016939	0.0223132538512117
Day02_RT_Rep1_A52_IMG_0473.JPG	Day02	RT	Rep1	A52	473	[b'rep1_day2_RT']	rep1	day2	RT	7	seedling	36801	0.279534591591971	5	43883.6565096953	NA	NA	NA	NA	NA	NA	NA	NA	NA	NA
Day02_RT_Rep1_A52_IMG_0473.JPG	Day02	RT	Rep1	A52	473	[b'rep1_day2_RT']	rep1	day2	RT	8	seedling	36801	0.279534591591971	5	43883.6565096953	NA	NA	NA	NA	NA	NA	NA	NA	NA	NA
Day02_RT_Rep1_A52_IMG_0473.JPG	Day02	RT	Rep1	A52	473	[b'rep1_day2_RT']	rep1	day2	RT	9	seedling	44559	0.338463135967681	5	43883.6565096953	NA	NA	NA	NA	NA	NA	NA	NA	NA	NA
Day02_RT_Rep1_A52_IMG_0473.JPG	Day02	RT	Rep1	A52	473	[b'rep1_day2_RT']	rep1	day2	RT	10	seedling	47526	0.361	5	43883.6565096953	NA	NA	NA	NA	NA	NA	NA	NA	NA	NA
Day02_RT_Rep1_A52_IMG_0473.JPG	Day02	RT	Rep1	A52	473	[b'rep1_day2_RT']	rep1	day2	RT	11	seedling	34077	0.258843517232673	5	43883.6565096953	NA	NA	NA	NA	NA	NA	NA	NA	NA	NA
Day02_RT_Rep1_A52_IMG_0473.JPG	Day02	RT	Rep1	A52	473	[b'rep1_day2_RT']	rep1	day2	RT	12	seedling	32020	0.243218869671338	5	43883.6565096953	NA	NA	NA	NA	NA	NA	NA	NA	NA	NA
Day02_RT_Rep1_A52_IMG_0473.JPG	Day02	RT	Rep1	A52	473	[b'rep1_day2_RT']	rep1	day2	RT	13	seedling	22823	0.173359908260741	5	43883.6565096953	NA	NA	NA	NA	NA	NA	NA	NA	NA	NA
Day02_RT_Rep1_A52_IMG_0473.JPG	Day02	RT	Rep1	A52	473	[b'rep1_day2_RT']	rep1	day2	RT	14	seedling	19740	0.149941926524429	5	43883.6565096953	NA	NA	NA	NA	NA	NA	NA	NA	NA	NA
Day02_RT_Rep1_A52_IMG_0473.JPG	Day02	RT	Rep1	A52	473	[b'rep1_day2_RT']	rep1	day2	RT	15	seedling	44913	0.341152064133317	5	43883.6565096953	NA	NA	NA	NA	NA	NA	NA	NA	NA	NA
Day02_RT_Rep1_A52_IMG_0473.JPG	Day02	RT	Rep1	A52	473	[b'rep1_day2_RT']	rep1	day2	RT	16	seedling	38177	0.289986470563481	5	43883.6565096953	NA	NA	NA	NA	NA	NA	NA	NA	NA	NA
Day02_RT_Rep1_A52_IMG_0473.JPG	Day02	RT	Rep1	A52	473	[b'rep1_day2_RT']	rep1	day2	RT	17	seedling	4523	0.0343559946134747	5	43883.6565096953	NA	NA	NA	NA	NA	NA	NA	NA	NA	NA
Day21_cold_Rep1_A28_IMG_2791.JPG	Day21	cold	Rep1	A28	2791	[b'rep1_day21_cold']	rep1	day21	cold	1	qrcode	1126424	7.74002162277396	NA	48510.8033240997	NA	NA	NA	NA	NA	NA	NA	NA	NA	NA
Day21_cold_Rep1_A28_IMG_2791.JPG	Day21	cold	Rep1	A28	2791	[b'rep1_day21_cold']	rep1	day21	cold	2	ruler	125294	NA	NA	48510.8033240997	NA	NA	NA	NA	NA	0.967695353063344	0.943912469712703	0.95	0.906265143648321	0.0224684923102155
Day21_cold_Rep1_A28_IMG_2791.JPG	Day21	cold	Rep1	A28	2791	[b'rep1_day21_cold']	rep1	day21	cold	3	ruler	124524	NA	NA	48510.8033240997	NA	NA	NA	NA	NA	0.967695353063344	0.943912469712703	0.95	0.906265143648321	0.0224684923102155
Day21_cold_Rep1_A28_IMG_2791.JPG	Day21	cold	Rep1	A28	2791	[b'rep1_day21_cold']	rep1	day21	cold	4	ruler	131343	NA	NA	48510.8033240997	NA	NA	NA	NA	NA	0.967695353063344	0.943912469712703	0.95	0.906265143648321	0.0224684923102155
Day21_cold_Rep1_A28_IMG_2791.JPG	Day21	cold	Rep1	A28	2791	[b'rep1_day21_cold']	rep1	day21	cold	5	ruler	133985	NA	NA	48510.8033240997	NA	NA	NA	NA	NA	0.967695353063344	0.943912469712703	0.95	0.906265143648321	0.0224684923102155
Day21_cold_Rep1_A28_IMG_2791.JPG	Day21	cold	Rep1	A28	2791	[b'rep1_day21_cold']	rep1	day21	cold	6	ruler	132037	NA	NA	48510.8033240997	NA	NA	NA	NA	NA	0.967695353063344	0.943912469712703	0.95	0.906265143648321	0.0224684923102155
Day21_cold_Rep1_A28_IMG_2791.JPG	Day21	cold	Rep1	A28	2791	[b'rep1_day21_cold']	rep1	day21	cold	7	seedling	36190	0.248673130657896	5	48510.8033240997	NA	NA	NA	NA	NA	NA	NA	NA	NA	NA
Day21_cold_Rep1_A28_IMG_2791.JPG	Day21	cold	Rep1	A28	2791	[b'rep1_day21_cold']	rep1	day21	cold	8	seedling	46183	0.317338247946217	5	48510.8033240997	NA	NA	NA	NA	NA	NA	NA	NA	NA	NA
Day21_cold_Rep1_A28_IMG_2791.JPG	Day21	cold	Rep1	A28	2791	[b'rep1_day21_cold']	rep1	day21	cold	9	seedling	29224	0.200807504016202	5	48510.8033240997	NA	NA	NA	NA	NA	NA	NA	NA	NA	NA
Day21_cold_Rep1_A28_IMG_2791.JPG	Day21	cold	Rep1	A28	2791	[b'rep1_day21_cold']	rep1	day21	cold	10	seedling	23945	0.164533797004789	5	48510.8033240997	NA	NA	NA	NA	NA	NA	NA	NA	NA	NA
Day21_cold_Rep1_A28_IMG_2791.JPG	Day21	cold	Rep1	A28	2791	[b'rep1_day21_cold']	rep1	day21	cold	11	seedling	46338	0.318403302802586	5	48510.8033240997	NA	NA	NA	NA	NA	NA	NA	NA	NA	NA
Day21_cold_Rep1_A28_IMG_2791.JPG	Day21	cold	Rep1	A28	2791	[b'rep1_day21_cold']	rep1	day21	cold	12	seedling	63191	0.434205686637278	5	48510.8033240997	NA	NA	NA	NA	NA	NA	NA	NA	NA	NA
Day21_cold_Rep1_A28_IMG_2791.JPG	Day21	cold	Rep1	A28	2791	[b'rep1_day21_cold']	rep1	day21	cold	13	seedling	40671	0.279463522989425	5	48510.8033240997	NA	NA	NA	NA	NA	NA	NA	NA	NA	NA
Day21_cold_Rep1_A28_IMG_2791.JPG	Day21	cold	Rep1	A28	2791	[b'rep1_day21_cold']	rep1	day21	cold	14	seedling	33750	0.23190710582216	5	48510.8033240997	NA	NA	NA	NA	NA	NA	NA	NA	NA	NA
Day21_cold_Rep1_A28_IMG_2791.JPG	Day21	cold	Rep1	A28	2791	[b'rep1_day21_cold']	rep1	day21	cold	15	seedling	57434	0.394647487875258	5	48510.8033240997	NA	NA	NA	NA	NA	NA	NA	NA	NA	NA
Day21_cold_Rep1_A28_IMG_2791.JPG	Day21	cold	Rep1	A28	2791	[b'rep1_day21_cold']	rep1	day21	cold	16	seedling	59311	0.407544958619797	5	48510.8033240997	NA	NA	NA	NA	NA	NA	NA	NA	NA	NA
Day06_cold_Rep2_A46_IMG_2854.JPG	Day06	cold	Rep2	A46	2854	[b'rep2_day6_cold']	rep2	day6	cold	1	qrcode	1290507	8.74150055165271	NA	49209.972299169	NA	NA	NA	NA	NA	NA	NA	NA	NA	NA
Day06_cold_Rep2_A46_IMG_2854.JPG	Day06	cold	Rep2	A46	2854	[b'rep2_day6_cold']	rep2	day6	cold	2	ruler	125855	NA	NA	49209.972299169	NA	NA	NA	NA	NA	0.972072187928669	0.944791452331962	0.95	0.910783179012346	0.021313775159583
Day06_cold_Rep2_A46_IMG_2854.JPG	Day06	cold	Rep2	A46	2854	[b'rep2_day6_cold']	rep2	day6	cold	3	ruler	124272	NA	NA	49209.972299169	NA	NA	NA	NA	NA	0.972072187928669	0.944791452331962	0.95	0.910783179012346	0.021313775159583
Day06_cold_Rep2_A46_IMG_2854.JPG	Day06	cold	Rep2	A46	2854	[b'rep2_day6_cold']	rep2	day6	cold	4	ruler	134221	NA	NA	49209.972299169	NA	NA	NA	NA	NA	0.972072187928669	0.944791452331962	0.95	0.910783179012346	0.021313775159583
Day06_cold_Rep2_A46_IMG_2854.JPG	Day06	cold	Rep2	A46	2854	[b'rep2_day6_cold']	rep2	day6	cold	5	ruler	135332	NA	NA	49209.972299169	NA	NA	NA	NA	NA	0.972072187928669	0.944791452331962	0.95	0.910783179012346	0.021313775159583
Day06_cold_Rep2_A46_IMG_2854.JPG	Day06	cold	Rep2	A46	2854	[b'rep2_day6_cold']	rep2	day6	cold	6	ruler	133236	NA	NA	49209.972299169	NA	NA	NA	NA	NA	0.972072187928669	0.944791452331962	0.95	0.910783179012346	0.021313775159583
Day06_cold_Rep2_A46_IMG_2854.JPG	Day06	cold	Rep2	A46	2854	[b'rep2_day6_cold']	rep2	day6	cold	7	seed	6138	0.0415769386652256	5	49209.972299169	NA	NA	NA	NA	NA	NA	NA	NA	NA	NA
Day06_cold_Rep2_A46_IMG_2854.JPG	Day06	cold	Rep2	A46	2854	[b'rep2_day6_cold']	rep2	day6	cold	8	seedling	14272	0.0966741721456663	5	49209.972299169	NA	NA	NA	NA	NA	NA	NA	NA	NA	NA
Day06_cold_Rep2_A46_IMG_2854.JPG	Day06	cold	Rep2	A46	2854	[b'rep2_day6_cold']	rep2	day6	cold	9	seedling	9317	0.0631105144255306	5	49209.972299169	NA	NA	NA	NA	NA	NA	NA	NA	NA	NA
Day06_cold_Rep2_A46_IMG_2854.JPG	Day06	cold	Rep2	A46	2854	[b'rep2_day6_cold']	rep2	day6	cold	10	seedling	14828	0.100440346452911	5	49209.972299169	NA	NA	NA	NA	NA	NA	NA	NA	NA	NA
Day06_cold_Rep2_A46_IMG_2854.JPG	Day06	cold	Rep2	A46	2854	[b'rep2_day6_cold']	rep2	day6	cold	11	seedling	8546	0.0578879957368879	5	49209.972299169	NA	NA	NA	NA	NA	NA	NA	NA	NA	NA
Day06_cold_Rep2_A46_IMG_2854.JPG	Day06	cold	Rep2	A46	2854	[b'rep2_day6_cold']	rep2	day6	cold	12	seedling	7119	0.0482219332612807	5	49209.972299169	NA	NA	NA	NA	NA	NA	NA	NA	NA	NA
Day06_cold_Rep2_A46_IMG_2854.JPG	Day06	cold	Rep2	A46	2854	[b'rep2_day6_cold']	rep2	day6	cold	13	seedling	6507	0.0440764320453931	5	49209.972299169	NA	NA	NA	NA	NA	NA	NA	NA	NA	NA
Day06_cold_Rep2_A46_IMG_2854.JPG	Day06	cold	Rep2	A46	2854	[b'rep2_day6_cold']	rep2	day6	cold	14	seedling	7679	0.0520152023477138	5	49209.972299169	NA	NA	NA	NA	NA	NA	NA	NA	NA	NA
Day06_cold_Rep2_A46_IMG_2854.JPG	Day06	cold	Rep2	A46	2854	[b'rep2_day6_cold']	rep2	day6	cold	15	seedling	8304	0.056248761595965	5	49209.972299169	NA	NA	NA	NA	NA	NA	NA	NA	NA	NA
Day06_cold_Rep2_A46_IMG_2854.JPG	Day06	cold	Rep2	A46	2854	[b'rep2_day6_cold']	rep2	day6	cold	16	seedling	7042	0.0477003587618962	5	49209.972299169	NA	NA	NA	NA	NA	NA	NA	NA	NA	NA
Day05_cold_Rep1_A18_IMG_0900.JPG	Day05	cold	Rep1	A18	900	[b'rep1_day5_cold']	rep1	day5	cold	1	qrcode	960564	8.0457085978394	NA	39796.1218836565	NA	NA	NA	NA	NA	NA	NA	NA	NA	NA
Day05_cold_Rep1_A18_IMG_0900.JPG	Day05	cold	Rep1	A18	900	[b'rep1_day5_cold']	rep1	day5	cold	2	ruler	102939	NA	NA	39796.1218836565	NA	NA	NA	NA	NA	0.994300518134715	0.953166089514932	0.95	0.921134168250579	0.0242150642372478
Day05_cold_Rep1_A18_IMG_0900.JPG	Day05	cold	Rep1	A18	900	[b'rep1_day5_cold']	rep1	day5	cold	3	ruler	110451	NA	NA	39796.1218836565	NA	NA	NA	NA	NA	0.994300518134715	0.953166089514932	0.95	0.921134168250579	0.0242150642372478
Day05_cold_Rep1_A18_IMG_0900.JPG	Day05	cold	Rep1	A18	900	[b'rep1_day5_cold']	rep1	day5	cold	4	ruler	107748	NA	NA	39796.1218836565	NA	NA	NA	NA	NA	0.994300518134715	0.953166089514932	0.95	0.921134168250579	0.0242150642372478
Day05_cold_Rep1_A18_IMG_0900.JPG	Day05	cold	Rep1	A18	900	[b'rep1_day5_cold']	rep1	day5	cold	5	ruler	102114	NA	NA	39796.1218836565	NA	NA	NA	NA	NA	0.994300518134715	0.953166089514932	0.95	0.921134168250579	0.0242150642372478
Day05_cold_Rep1_A18_IMG_0900.JPG	Day05	cold	Rep1	A18	900	[b'rep1_day5_cold']	rep1	day5	cold	6	ruler	110571	NA	NA	39796.1218836565	NA	NA	NA	NA	NA	0.994300518134715	0.953166089514932	0.95	0.921134168250579	0.0242150642372478
Day05_cold_Rep1_A18_IMG_0900.JPG	Day05	cold	Rep1	A18	900	[b'rep1_day5_cold']	rep1	day5	cold	7	seed	7255	0.060768065300516	5	39796.1218836565	NA	NA	NA	NA	NA	NA	NA	NA	NA	NA
Day05_cold_Rep1_A18_IMG_0900.JPG	Day05	cold	Rep1	A18	900	[b'rep1_day5_cold']	rep1	day5	cold	8	seed	6502	0.0544609180680848	5	39796.1218836565	NA	NA	NA	NA	NA	NA	NA	NA	NA	NA
Day05_cold_Rep1_A18_IMG_0900.JPG	Day05	cold	Rep1	A18	900	[b'rep1_day5_cold']	rep1	day5	cold	9	seed	6371	0.0533636587222037	5	39796.1218836565	NA	NA	NA	NA	NA	NA	NA	NA	NA	NA
Day05_cold_Rep1_A18_IMG_0900.JPG	Day05	cold	Rep1	A18	900	[b'rep1_day5_cold']	rep1	day5	cold	10	seed	5610	0.0469895032854438	5	39796.1218836565	NA	NA	NA	NA	NA	NA	NA	NA	NA	NA
Day05_cold_Rep1_A18_IMG_0900.JPG	Day05	cold	Rep1	A18	900	[b'rep1_day5_cold']	rep1	day5	cold	11	seed	5061	0.0423910652633924	5	39796.1218836565	NA	NA	NA	NA	NA	NA	NA	NA	NA	NA
Day05_cold_Rep1_A18_IMG_0900.JPG	Day05	cold	Rep1	A18	900	[b'rep1_day5_cold']	rep1	day5	cold	12	seed	5935	0.0497117115862939	5	39796.1218836565	NA	NA	NA	NA	NA	NA	NA	NA	NA	NA
Day05_cold_Rep1_A18_IMG_0900.JPG	Day05	cold	Rep1	A18	900	[b'rep1_day5_cold']	rep1	day5	cold	13	seed	5841	0.0489243651854327	5	39796.1218836565	NA	NA	NA	NA	NA	NA	NA	NA	NA	NA
Day05_cold_Rep1_A18_IMG_0900.JPG	Day05	cold	Rep1	A18	900	[b'rep1_day5_cold']	rep1	day5	cold	14	seed	4977	0.0416874791179419	5	39796.1218836565	NA	NA	NA	NA	NA	NA	NA	NA	NA	NA
Day05_cold_Rep1_A18_IMG_0900.JPG	Day05	cold	Rep1	A18	900	[b'rep1_day5_cold']	rep1	day5	cold	15	seed	5696	0.0477098414819765	5	39796.1218836565	NA	NA	NA	NA	NA	NA	NA	NA	NA	NA
Day05_cold_Rep1_A18_IMG_0900.JPG	Day05	cold	Rep1	A18	900	[b'rep1_day5_cold']	rep1	day5	cold	16	seedling	9105	0.0762637125515091	5	39796.1218836565	NA	NA	NA	NA	NA	NA	NA	NA	NA	NA
Day11_cold_Rep3_A07_IMG_6155.JPG	Day11	cold	Rep3	A07	6155	[b'rep3_day11_cold']	rep3	day11	cold	1	qrcode	1286301	8.79599521514786	NA	48745.7063711911	NA	NA	NA	NA	NA	NA	NA	NA	NA	NA
Day11_cold_Rep3_A07_IMG_6155.JPG	Day11	cold	Rep3	A07	6155	[b'rep3_day11_cold']	rep3	day11	cold	2	ruler	127317	NA	NA	48745.7063711911	NA	NA	NA	NA	NA	0.999454100794829	0.964317625993536	0.95	0.949813302471832	0.0195907412386561
Day11_cold_Rep3_A07_IMG_6155.JPG	Day11	cold	Rep3	A07	6155	[b'rep3_day11_cold']	rep3	day11	cold	3	ruler	135386	NA	NA	48745.7063711911	NA	NA	NA	NA	NA	0.999454100794829	0.964317625993536	0.95	0.949813302471832	0.0195907412386561
Day11_cold_Rep3_A07_IMG_6155.JPG	Day11	cold	Rep3	A07	6155	[b'rep3_day11_cold']	rep3	day11	cold	4	ruler	127461	NA	NA	48745.7063711911	NA	NA	NA	NA	NA	0.999454100794829	0.964317625993536	0.95	0.949813302471832	0.0195907412386561
Day11_cold_Rep3_A07_IMG_6155.JPG	Day11	cold	Rep3	A07	6155	[b'rep3_day11_cold']	rep3	day11	cold	5	ruler	134858	NA	NA	48745.7063711911	NA	NA	NA	NA	NA	0.999454100794829	0.964317625993536	0.95	0.949813302471832	0.0195907412386561
Day11_cold_Rep3_A07_IMG_6155.JPG	Day11	cold	Rep3	A07	6155	[b'rep3_day11_cold']	rep3	day11	cold	6	ruler	131979	NA	NA	48745.7063711911	NA	NA	NA	NA	NA	0.999454100794829	0.964317625993536	0.95	0.949813302471832	0.0195907412386561
Day11_cold_Rep3_A07_IMG_6155.JPG	Day11	cold	Rep3	A07	6155	[b'rep3_day11_cold']	rep3	day11	cold	7	seed	7057	0.0482572416823889	5	48745.7063711911	NA	NA	NA	NA	NA	NA	NA	NA	NA	NA
Day11_cold_Rep3_A07_IMG_6155.JPG	Day11	cold	Rep3	A07	6155	[b'rep3_day11_cold']	rep3	day11	cold	8	seedling	42311	0.289331465611953	5	48745.7063711911	NA	NA	NA	NA	NA	NA	NA	NA	NA	NA
Day11_cold_Rep3_A07_IMG_6155.JPG	Day11	cold	Rep3	A07	6155	[b'rep3_day11_cold']	rep3	day11	cold	9	seedling	30359	0.207601190340888	5	48745.7063711911	NA	NA	NA	NA	NA	NA	NA	NA	NA	NA
Day11_cold_Rep3_A07_IMG_6155.JPG	Day11	cold	Rep3	A07	6155	[b'rep3_day11_cold']	rep3	day11	cold	10	seedling	20049	0.137099254426841	5	48745.7063711911	NA	NA	NA	NA	NA	NA	NA	NA	NA	NA
Day11_cold_Rep3_A07_IMG_6155.JPG	Day11	cold	Rep3	A07	6155	[b'rep3_day11_cold']	rep3	day11	cold	11	seedling	25848	0.176754029050076	5	48745.7063711911	NA	NA	NA	NA	NA	NA	NA	NA	NA	NA
Day11_cold_Rep3_A07_IMG_6155.JPG	Day11	cold	Rep3	A07	6155	[b'rep3_day11_cold']	rep3	day11	cold	12	seedling	17994	0.123046734707794	5	48745.7063711911	NA	NA	NA	NA	NA	NA	NA	NA	NA	NA
Day11_cold_Rep3_A07_IMG_6155.JPG	Day11	cold	Rep3	A07	6155	[b'rep3_day11_cold']	rep3	day11	cold	13	seedling	22708	0.155282052447738	5	48745.7063711911	NA	NA	NA	NA	NA	NA	NA	NA	NA	NA
Day11_cold_Rep3_A07_IMG_6155.JPG	Day11	cold	Rep3	A07	6155	[b'rep3_day11_cold']	rep3	day11	cold	14	seedling	34368	0.235015570658968	5	48745.7063711911	NA	NA	NA	NA	NA	NA	NA	NA	NA	NA
Day11_cold_Rep3_A07_IMG_6155.JPG	Day11	cold	Rep3	A07	6155	[b'rep3_day11_cold']	rep3	day11	cold	15	seedling	56325	0.385162128065829	5	48745.7063711911	NA	NA	NA	NA	NA	NA	NA	NA	NA	NA
Day11_cold_Rep3_A07_IMG_6155.JPG	Day11	cold	Rep3	A07	6155	[b'rep3_day11_cold']	rep3	day11	cold	16	seedling	35396	0.242045249623046	5	48745.7063711911	NA	NA	NA	NA	NA	NA	NA	NA	NA	NA
Day02_RT_Rep1_A15_IMG_0484.JPG	Day02	RT	Rep1	A15	484	[b'rep1_day2_RT']	rep1	day2	RT	1	qrcode	1063892	8.12093518729965	NA	43668.6980609418	NA	NA	NA	NA	NA	NA	NA	NA	NA	NA
Day02_RT_Rep1_A15_IMG_0484.JPG	Day02	RT	Rep1	A15	484	[b'rep1_day2_RT']	rep1	day2	RT	2	ruler	115305	NA	NA	43668.6980609418	NA	NA	NA	NA	NA	0.968656594433028	0.940385531477676	0.95	0.909625443676443	0.0240721052706491
Day02_RT_Rep1_A15_IMG_0484.JPG	Day02	RT	Rep1	A15	484	[b'rep1_day2_RT']	rep1	day2	RT	3	ruler	114273	NA	NA	43668.6980609418	NA	NA	NA	NA	NA	0.968656594433028	0.940385531477676	0.95	0.909625443676443	0.0240721052706491
Day02_RT_Rep1_A15_IMG_0484.JPG	Day02	RT	Rep1	A15	484	[b'rep1_day2_RT']	rep1	day2	RT	4	ruler	121572	NA	NA	43668.6980609418	NA	NA	NA	NA	NA	0.968656594433028	0.940385531477676	0.95	0.909625443676443	0.0240721052706491
Day02_RT_Rep1_A15_IMG_0484.JPG	Day02	RT	Rep1	A15	484	[b'rep1_day2_RT']	rep1	day2	RT	5	ruler	122877	NA	NA	43668.6980609418	NA	NA	NA	NA	NA	0.968656594433028	0.940385531477676	0.95	0.909625443676443	0.0240721052706491
Day02_RT_Rep1_A15_IMG_0484.JPG	Day02	RT	Rep1	A15	484	[b'rep1_day2_RT']	rep1	day2	RT	6	ruler	118233	NA	NA	43668.6980609418	NA	NA	NA	NA	NA	0.968656594433028	0.940385531477676	0.95	0.909625443676443	0.0240721052706491
Day02_RT_Rep1_A15_IMG_0484.JPG	Day02	RT	Rep1	A15	484	[b'rep1_day2_RT']	rep1	day2	RT	7	seed	7018	0.053570026980623	5	43668.6980609418	NA	NA	NA	NA	NA	NA	NA	NA	NA	NA
Day02_RT_Rep1_A15_IMG_0484.JPG	Day02	RT	Rep1	A15	484	[b'rep1_day2_RT']	rep1	day2	RT	8	seed	5586	0.0426392377762554	5	43668.6980609418	NA	NA	NA	NA	NA	NA	NA	NA	NA	NA
Day02_RT_Rep1_A15_IMG_0484.JPG	Day02	RT	Rep1	A15	484	[b'rep1_day2_RT']	rep1	day2	RT	9	seedling	22647	0.17286982060846	5	43668.6980609418	NA	NA	NA	NA	NA	NA	NA	NA	NA	NA
Day02_RT_Rep1_A15_IMG_0484.JPG	Day02	RT	Rep1	A15	484	[b'rep1_day2_RT']	rep1	day2	RT	10	seedling	47367	0.361563332572125	5	43668.6980609418	NA	NA	NA	NA	NA	NA	NA	NA	NA	NA
Day02_RT_Rep1_A15_IMG_0484.JPG	Day02	RT	Rep1	A15	484	[b'rep1_day2_RT']	rep1	day2	RT	11	seedling	32706	0.249652508182995	5	43668.6980609418	NA	NA	NA	NA	NA	NA	NA	NA	NA	NA
Day02_RT_Rep1_A15_IMG_0484.JPG	Day02	RT	Rep1	A15	484	[b'rep1_day2_RT']	rep1	day2	RT	12	seedling	43572	0.332595214534013	5	43668.6980609418	NA	NA	NA	NA	NA	NA	NA	NA	NA	NA
Day02_RT_Rep1_A15_IMG_0484.JPG	Day02	RT	Rep1	A15	484	[b'rep1_day2_RT']	rep1	day2	RT	13	seedling	43695	0.333534102154221	5	43668.6980609418	NA	NA	NA	NA	NA	NA	NA	NA	NA	NA
Day02_RT_Rep1_A15_IMG_0484.JPG	Day02	RT	Rep1	A15	484	[b'rep1_day2_RT']	rep1	day2	RT	14	seedling	42168	0.321878155844815	5	43668.6980609418	NA	NA	NA	NA	NA	NA	NA	NA	NA	NA
Day02_RT_Rep1_A15_IMG_0484.JPG	Day02	RT	Rep1	A15	484	[b'rep1_day2_RT']	rep1	day2	RT	15	seedling	42165	0.321855256146761	5	43668.6980609418	NA	NA	NA	NA	NA	NA	NA	NA	NA	NA
Day02_RT_Rep1_A15_IMG_0484.JPG	Day02	RT	Rep1	A15	484	[b'rep1_day2_RT']	rep1	day2	RT	16	seedling	55075	0.420400290105131	5	43668.6980609418	NA	NA	NA	NA	NA	NA	NA	NA	NA	NA
Day24_cold_Rep1_A23_IMG_3289.JPG	Day24	cold	Rep1	A23	3289	[b'rep1_day24_cold']	rep1	day24	cold	1	qrcode	1221907	9.21232910213356	NA	44212.7423822715	NA	NA	NA	NA	NA	NA	NA	NA	NA	NA
Day24_cold_Rep1_A23_IMG_3289.JPG	Day24	cold	Rep1	A23	3289	[b'rep1_day24_cold']	rep1	day24	cold	2	ruler	115035	NA	NA	44212.7423822715	NA	NA	NA	NA	NA	0.958962264150943	0.93129614438064	0.95	0.896442894904749	0.0285807792506222
Day24_cold_Rep1_A23_IMG_3289.JPG	Day24	cold	Rep1	A23	3289	[b'rep1_day24_cold']	rep1	day24	cold	3	ruler	115718	NA	NA	44212.7423822715	NA	NA	NA	NA	NA	0.958962264150943	0.93129614438064	0.95	0.896442894904749	0.0285807792506222
Day24_cold_Rep1_A23_IMG_3289.JPG	Day24	cold	Rep1	A23	3289	[b'rep1_day24_cold']	rep1	day24	cold	4	ruler	126234	NA	NA	44212.7423822715	NA	NA	NA	NA	NA	0.958962264150943	0.93129614438064	0.95	0.896442894904749	0.0285807792506222
Day24_cold_Rep1_A23_IMG_3289.JPG	Day24	cold	Rep1	A23	3289	[b'rep1_day24_cold']	rep1	day24	cold	5	ruler	124135	NA	NA	44212.7423822715	NA	NA	NA	NA	NA	0.958962264150943	0.93129614438064	0.95	0.896442894904749	0.0285807792506222
Day24_cold_Rep1_A23_IMG_3289.JPG	Day24	cold	Rep1	A23	3289	[b'rep1_day24_cold']	rep1	day24	cold	6	ruler	119706	NA	NA	44212.7423822715	NA	NA	NA	NA	NA	0.958962264150943	0.93129614438064	0.95	0.896442894904749	0.0285807792506222
Day24_cold_Rep1_A23_IMG_3289.JPG	Day24	cold	Rep1	A23	3289	[b'rep1_day24_cold']	rep1	day24	cold	7	seed	8873	0.0668962499791155	5	44212.7423822715	NA	NA	NA	NA	NA	NA	NA	NA	NA	NA
Day24_cold_Rep1_A23_IMG_3289.JPG	Day24	cold	Rep1	A23	3289	[b'rep1_day24_cold']	rep1	day24	cold	8	seed	6985	0.0526620428382871	5	44212.7423822715	NA	NA	NA	NA	NA	NA	NA	NA	NA	NA
Day24_cold_Rep1_A23_IMG_3289.JPG	Day24	cold	Rep1	A23	3289	[b'rep1_day24_cold']	rep1	day24	cold	9	seed	6824	0.0514482147929093	5	44212.7423822715	NA	NA	NA	NA	NA	NA	NA	NA	NA	NA
Day24_cold_Rep1_A23_IMG_3289.JPG	Day24	cold	Rep1	A23	3289	[b'rep1_day24_cold']	rep1	day24	cold	10	seed	5295	0.0399206180141346	5	44212.7423822715	NA	NA	NA	NA	NA	NA	NA	NA	NA	NA
Day24_cold_Rep1_A23_IMG_3289.JPG	Day24	cold	Rep1	A23	3289	[b'rep1_day24_cold']	rep1	day24	cold	11	seed	6994	0.0527298965799542	5	44212.7423822715	NA	NA	NA	NA	NA	NA	NA	NA	NA	NA
Day24_cold_Rep1_A23_IMG_3289.JPG	Day24	cold	Rep1	A23	3289	[b'rep1_day24_cold']	rep1	day24	cold	12	seed	10563	0.079637674803268	5	44212.7423822715	NA	NA	NA	NA	NA	NA	NA	NA	NA	NA
Day24_cold_Rep1_A23_IMG_3289.JPG	Day24	cold	Rep1	A23	3289	[b'rep1_day24_cold']	rep1	day24	cold	13	seedling	27821	0.209750994102217	5	44212.7423822715	NA	NA	NA	NA	NA	NA	NA	NA	NA	NA
Day24_cold_Rep1_A23_IMG_3289.JPG	Day24	cold	Rep1	A23	3289	[b'rep1_day24_cold']	rep1	day24	cold	14	seedling	25777	0.194340655439159	5	44212.7423822715	NA	NA	NA	NA	NA	NA	NA	NA	NA	NA
Day24_cold_Rep1_A23_IMG_3289.JPG	Day24	cold	Rep1	A23	3289	[b'rep1_day24_cold']	rep1	day24	cold	15	seedling	41570	0.313408893455633	5	44212.7423822715	NA	NA	NA	NA	NA	NA	NA	NA	NA	NA
Day24_cold_Rep1_A23_IMG_3289.JPG	Day24	cold	Rep1	A23	3289	[b'rep1_day24_cold']	rep1	day24	cold	16	seedling	45714	0.34465177184101	5	44212.7423822715	NA	NA	NA	NA	NA	NA	NA	NA	NA	NA
Day03_RT_Rep1_A44_IMG_0549.JPG	Day03	RT	Rep1	A44	549	[b'rep1_day3_RT']	rep1	day3	RT	1	qrcode	1196961	8.12742957905428	NA	49091.4127423823	NA	NA	NA	NA	NA	NA	NA	NA	NA	NA
Day03_RT_Rep1_A44_IMG_0549.JPG	Day03	RT	Rep1	A44	549	[b'rep1_day3_RT']	rep1	day3	RT	2	ruler	129603	NA	NA	49091.4127423823	NA	NA	NA	NA	NA	0.963035235461706	0.943110231271996	0.95	0.915531255237138	0.0169641933862415
Day03_RT_Rep1_A44_IMG_0549.JPG	Day03	RT	Rep1	A44	549	[b'rep1_day3_RT']	rep1	day3	RT	3	ruler	129843	NA	NA	49091.4127423823	NA	NA	NA	NA	NA	0.963035235461706	0.943110231271996	0.95	0.915531255237138	0.0169641933862415
Day03_RT_Rep1_A44_IMG_0549.JPG	Day03	RT	Rep1	A44	549	[b'rep1_day3_RT']	rep1	day3	RT	4	ruler	135702	NA	NA	49091.4127423823	NA	NA	NA	NA	NA	0.963035235461706	0.943110231271996	0.95	0.915531255237138	0.0169641933862415
Day03_RT_Rep1_A44_IMG_0549.JPG	Day03	RT	Rep1	A44	549	[b'rep1_day3_RT']	rep1	day3	RT	5	ruler	132915	NA	NA	49091.4127423823	NA	NA	NA	NA	NA	0.963035235461706	0.943110231271996	0.95	0.915531255237138	0.0169641933862415
Day03_RT_Rep1_A44_IMG_0549.JPG	Day03	RT	Rep1	A44	549	[b'rep1_day3_RT']	rep1	day3	RT	6	ruler	134580	NA	NA	49091.4127423823	NA	NA	NA	NA	NA	0.963035235461706	0.943110231271996	0.95	0.915531255237138	0.0169641933862415
Day03_RT_Rep1_A44_IMG_0549.JPG	Day03	RT	Rep1	A44	549	[b'rep1_day3_RT']	rep1	day3	RT	7	seed	5997	0.0407199526012865	5	49091.4127423823	NA	NA	NA	NA	NA	NA	NA	NA	NA	NA
Day03_RT_Rep1_A44_IMG_0549.JPG	Day03	RT	Rep1	A44	549	[b'rep1_day3_RT']	rep1	day3	RT	8	seed	5196	0.0352811195124704	5	49091.4127423823	NA	NA	NA	NA	NA	NA	NA	NA	NA	NA
Day03_RT_Rep1_A44_IMG_0549.JPG	Day03	RT	Rep1	A44	549	[b'rep1_day3_RT']	rep1	day3	RT	9	seedling	37426	0.254124553285935	5	49091.4127423823	NA	NA	NA	NA	NA	NA	NA	NA	NA	NA
Day03_RT_Rep1_A44_IMG_0549.JPG	Day03	RT	Rep1	A44	549	[b'rep1_day3_RT']	rep1	day3	RT	10	seedling	24399	0.165670522514389	5	49091.4127423823	NA	NA	NA	NA	NA	NA	NA	NA	NA	NA
Day03_RT_Rep1_A44_IMG_0549.JPG	Day03	RT	Rep1	A44	549	[b'rep1_day3_RT']	rep1	day3	RT	11	seedling	39057	0.265199131023586	5	49091.4127423823	NA	NA	NA	NA	NA	NA	NA	NA	NA	NA
Day03_RT_Rep1_A44_IMG_0549.JPG	Day03	RT	Rep1	A44	549	[b'rep1_day3_RT']	rep1	day3	RT	12	seedling	36372	0.246967836587293	5	49091.4127423823	NA	NA	NA	NA	NA	NA	NA	NA	NA	NA
Day03_RT_Rep1_A44_IMG_0549.JPG	Day03	RT	Rep1	A44	549	[b'rep1_day3_RT']	rep1	day3	RT	13	seedling	28890	0.196164654102246	5	49091.4127423823	NA	NA	NA	NA	NA	NA	NA	NA	NA	NA
Day03_RT_Rep1_A44_IMG_0549.JPG	Day03	RT	Rep1	A44	549	[b'rep1_day3_RT']	rep1	day3	RT	14	seedling	69186	0.469776661776323	5	49091.4127423823	NA	NA	NA	NA	NA	NA	NA	NA	NA	NA
Day03_RT_Rep1_A44_IMG_0549.JPG	Day03	RT	Rep1	A44	549	[b'rep1_day3_RT']	rep1	day3	RT	15	seedling	65949	0.447797257645864	5	49091.4127423823	NA	NA	NA	NA	NA	NA	NA	NA	NA	NA
Day03_RT_Rep1_A44_IMG_0549.JPG	Day03	RT	Rep1	A44	549	[b'rep1_day3_RT']	rep1	day3	RT	16	seedling	51462	0.349429748335402	5	49091.4127423823	NA	NA	NA	NA	NA	NA	NA	NA	NA	NA
Day03_RT_Rep1_A44_IMG_0549.JPG	Day03	RT	Rep1	A44	549	[b'rep1_day3_RT']	rep1	day3	RT	17	seedling	22050	0.149720686152804	5	49091.4127423823	NA	NA	NA	NA	NA	NA	NA	NA	NA	NA
Day02_RT_Rep3_A33_IMG_5092.JPG	Day02	RT	Rep3	A33	5092	[b'rep3_day2_RT']	rep3	day2	RT	1	qrcode	1120701	9.22377139665314	NA	40500.4616805171	NA	NA	NA	NA	NA	NA	NA	NA	NA	NA
Day02_RT_Rep3_A33_IMG_5092.JPG	Day02	RT	Rep3	A33	5092	[b'rep3_day2_RT']	rep3	day2	RT	2	ruler	114465	NA	NA	40500.4616805171	NA	NA	NA	NA	NA	0.97380266075388	0.929825080068982	0.95	0.876274944567627	0.0376773597771844
Day02_RT_Rep3_A33_IMG_5092.JPG	Day02	RT	Rep3	A33	5092	[b'rep3_day2_RT']	rep3	day2	RT	3	ruler	114620	NA	NA	40500.4616805171	NA	NA	NA	NA	NA	0.97380266075388	0.929825080068982	0.95	0.876274944567627	0.0376773597771844
Day02_RT_Rep3_A33_IMG_5092.JPG	Day02	RT	Rep3	A33	5092	[b'rep3_day2_RT']	rep3	day2	RT	4	ruler	109260	NA	NA	40500.4616805171	NA	NA	NA	NA	NA	0.97380266075388	0.929825080068982	0.95	0.876274944567627	0.0376773597771844
Day02_RT_Rep3_A33_IMG_5092.JPG	Day02	RT	Rep3	A33	5092	[b'rep3_day2_RT']	rep3	day2	RT	5	ruler	107643	NA	NA	40500.4616805171	NA	NA	NA	NA	NA	0.97380266075388	0.929825080068982	0.95	0.876274944567627	0.0376773597771844
Day02_RT_Rep3_A33_IMG_5092.JPG	Day02	RT	Rep3	A33	5092	[b'rep3_day2_RT']	rep3	day2	RT	6	ruler	109655	NA	NA	40500.4616805171	NA	NA	NA	NA	NA	0.97380266075388	0.929825080068982	0.95	0.876274944567627	0.0376773597771844
Day02_RT_Rep3_A33_IMG_5092.JPG	Day02	RT	Rep3	A33	5092	[b'rep3_day2_RT']	rep3	day2	RT	7	seedling	35846	0.295025443436232	5	40500.4616805171	NA	NA	NA	NA	NA	NA	NA	NA	NA	NA
Day02_RT_Rep3_A33_IMG_5092.JPG	Day02	RT	Rep3	A33	5092	[b'rep3_day2_RT']	rep3	day2	RT	8	seedling	39711	0.32683578040217	5	40500.4616805171	NA	NA	NA	NA	NA	NA	NA	NA	NA	NA
Day02_RT_Rep3_A33_IMG_5092.JPG	Day02	RT	Rep3	A33	5092	[b'rep3_day2_RT']	rep3	day2	RT	9	seedling	28171	0.231857439241257	5	40500.4616805171	NA	NA	NA	NA	NA	NA	NA	NA	NA	NA
Day02_RT_Rep3_A33_IMG_5092.JPG	Day02	RT	Rep3	A33	5092	[b'rep3_day2_RT']	rep3	day2	RT	10	seedling	22771	0.187413501436323	5	40500.4616805171	NA	NA	NA	NA	NA	NA	NA	NA	NA	NA
Day02_RT_Rep3_A33_IMG_5092.JPG	Day02	RT	Rep3	A33	5092	[b'rep3_day2_RT']	rep3	day2	RT	11	seedling	39961	0.328893370115362	5	40500.4616805171	NA	NA	NA	NA	NA	NA	NA	NA	NA	NA
Day02_RT_Rep3_A33_IMG_5092.JPG	Day02	RT	Rep3	A33	5092	[b'rep3_day2_RT']	rep3	day2	RT	12	seedling	34683	0.285453536090466	5	40500.4616805171	NA	NA	NA	NA	NA	NA	NA	NA	NA	NA
Day02_RT_Rep3_A33_IMG_5092.JPG	Day02	RT	Rep3	A33	5092	[b'rep3_day2_RT']	rep3	day2	RT	13	seedling	38524	0.317066344443938	5	40500.4616805171	NA	NA	NA	NA	NA	NA	NA	NA	NA	NA
Day02_RT_Rep3_A33_IMG_5092.JPG	Day02	RT	Rep3	A33	5092	[b'rep3_day2_RT']	rep3	day2	RT	14	seedling	22259	0.183199557703707	5	40500.4616805171	NA	NA	NA	NA	NA	NA	NA	NA	NA	NA
Day02_RT_Rep3_A33_IMG_5092.JPG	Day02	RT	Rep3	A33	5092	[b'rep3_day2_RT']	rep3	day2	RT	15	seedling	32364	0.266367333910902	5	40500.4616805171	NA	NA	NA	NA	NA	NA	NA	NA	NA	NA
Day02_RT_Rep3_A33_IMG_5092.JPG	Day02	RT	Rep3	A33	5092	[b'rep3_day2_RT']	rep3	day2	RT	16	seedling	37116	0.305477999179244	5	40500.4616805171	NA	NA	NA	NA	NA	NA	NA	NA	NA	NA
Day06_RT_Rep2_A14_IMG_2725.JPG	Day06	RT	Rep2	A14	2725	[b'rep2_day6_RT']	rep2	day6	RT	1	qrcode	1268760	8.64604226915439	NA	48914.86611265	NA	NA	NA	NA	NA	NA	NA	NA	NA	NA
Day06_RT_Rep2_A14_IMG_2725.JPG	Day06	RT	Rep2	A14	2725	[b'rep2_day6_RT']	rep2	day6	RT	2	ruler	125510	NA	NA	48914.86611265	NA	NA	NA	NA	NA	0.972072187928669	0.943064771947874	0.95	0.906507201646091	0.0221988998607383
Day06_RT_Rep2_A14_IMG_2725.JPG	Day06	RT	Rep2	A14	2725	[b'rep2_day6_RT']	rep2	day6	RT	3	ruler	123994	NA	NA	48914.86611265	NA	NA	NA	NA	NA	0.972072187928669	0.943064771947874	0.95	0.906507201646091	0.0221988998607383
Day06_RT_Rep2_A14_IMG_2725.JPG	Day06	RT	Rep2	A14	2725	[b'rep2_day6_RT']	rep2	day6	RT	4	ruler	132437	NA	NA	48914.86611265	NA	NA	NA	NA	NA	0.972072187928669	0.943064771947874	0.95	0.906507201646091	0.0221988998607383
Day06_RT_Rep2_A14_IMG_2725.JPG	Day06	RT	Rep2	A14	2725	[b'rep2_day6_RT']	rep2	day6	RT	5	ruler	134277	NA	NA	48914.86611265	NA	NA	NA	NA	NA	0.972072187928669	0.943064771947874	0.95	0.906507201646091	0.0221988998607383
Day06_RT_Rep2_A14_IMG_2725.JPG	Day06	RT	Rep2	A14	2725	[b'rep2_day6_RT']	rep2	day6	RT	6	ruler	132754	NA	NA	48914.86611265	NA	NA	NA	NA	NA	0.972072187928669	0.943064771947874	0.95	0.906507201646091	0.0221988998607383
Day06_RT_Rep2_A14_IMG_2725.JPG	Day06	RT	Rep2	A14	2725	[b'rep2_day6_RT']	rep2	day6	RT	7	seedling	50446	0.343767338432613	5	48914.86611265	NA	NA	NA	NA	NA	NA	NA	NA	NA	NA
Day06_RT_Rep2_A14_IMG_2725.JPG	Day06	RT	Rep2	A14	2725	[b'rep2_day6_RT']	rep2	day6	RT	8	seedling	46335	0.315752678632104	5	48914.86611265	NA	NA	NA	NA	NA	NA	NA	NA	NA	NA
Day06_RT_Rep2_A14_IMG_2725.JPG	Day06	RT	Rep2	A14	2725	[b'rep2_day6_RT']	rep2	day6	RT	9	seedling	88975	0.60632555479209	5	48914.86611265	NA	NA	NA	NA	NA	NA	NA	NA	NA	NA
Day06_RT_Rep2_A14_IMG_2725.JPG	Day06	RT	Rep2	A14	2725	[b'rep2_day6_RT']	rep2	day6	RT	10	seedling	48849	0.332884484698385	5	48914.86611265	NA	NA	NA	NA	NA	NA	NA	NA	NA	NA
Day06_RT_Rep2_A14_IMG_2725.JPG	Day06	RT	Rep2	A14	2725	[b'rep2_day6_RT']	rep2	day6	RT	11	seedling	71127	0.484699272106738	5	48914.86611265	NA	NA	NA	NA	NA	NA	NA	NA	NA	NA
Day06_RT_Rep2_A14_IMG_2725.JPG	Day06	RT	Rep2	A14	2725	[b'rep2_day6_RT']	rep2	day6	RT	12	seedling	66814	0.455308071007347	5	48914.86611265	NA	NA	NA	NA	NA	NA	NA	NA	NA	NA
Day06_RT_Rep2_A14_IMG_2725.JPG	Day06	RT	Rep2	A14	2725	[b'rep2_day6_RT']	rep2	day6	RT	13	seedling	66399	0.452480028239842	5	48914.86611265	NA	NA	NA	NA	NA	NA	NA	NA	NA	NA
Day06_RT_Rep2_A14_IMG_2725.JPG	Day06	RT	Rep2	A14	2725	[b'rep2_day6_RT']	rep2	day6	RT	14	seedling	72303	0.492713195708148	5	48914.86611265	NA	NA	NA	NA	NA	NA	NA	NA	NA	NA
Day06_RT_Rep2_A14_IMG_2725.JPG	Day06	RT	Rep2	A14	2725	[b'rep2_day6_RT']	rep2	day6	RT	15	seedling	138662	0.944920641512568	5	48914.86611265	NA	NA	NA	NA	NA	NA	NA	NA	NA	NA
Day06_RT_Rep2_A14_IMG_2725.JPG	Day06	RT	Rep2	A14	2725	[b'rep2_day6_RT']	rep2	day6	RT	16	seedling	57682	0.393077501000476	5	48914.86611265	NA	NA	NA	NA	NA	NA	NA	NA	NA	NA
Day06_RT_Rep2_A14_IMG_2725.JPG	Day06	RT	Rep2	A14	2725	[b'rep2_day6_RT']	rep2	day6	RT	17	seedling	38763	0.264152823606696	5	48914.86611265	NA	NA	NA	NA	NA	NA	NA	NA	NA	NA
Day06_RT_Rep2_A14_IMG_2725.JPG	Day06	RT	Rep2	A14	2725	[b'rep2_day6_RT']	rep2	day6	RT	18	seedling	35827	0.244145272846712	5	48914.86611265	NA	NA	NA	NA	NA	NA	NA	NA	NA	NA
Day06_RT_Rep2_A14_IMG_2725.JPG	Day06	RT	Rep2	A14	2725	[b'rep2_day6_RT']	rep2	day6	RT	19	seedling	66353	0.452166558439107	5	48914.86611265	NA	NA	NA	NA	NA	NA	NA	NA	NA	NA
Day02_cold_Rep3_A18_IMG_5127.JPG	Day02	cold	Rep3	A18	5127	[b'rep3_day2_cold']	rep3	day2	cold	1	qrcode	1016536	8.3634052600392	NA	40515.2354570637	NA	NA	NA	NA	NA	NA	NA	NA	NA	NA
Day02_cold_Rep3_A18_IMG_5127.JPG	Day02	cold	Rep3	A18	5127	[b'rep3_day2_cold']	rep3	day2	cold	2	ruler	108790	NA	NA	40515.2354570637	NA	NA	NA	NA	NA	0.983417085427136	0.948143228706346	0.95	0.902765081689856	0.0258922637126604
Day02_cold_Rep3_A18_IMG_5127.JPG	Day02	cold	Rep3	A18	5127	[b'rep3_day2_cold']	rep3	day2	cold	3	ruler	112005	NA	NA	40515.2354570637	NA	NA	NA	NA	NA	0.983417085427136	0.948143228706346	0.95	0.902765081689856	0.0258922637126604
Day02_cold_Rep3_A18_IMG_5127.JPG	Day02	cold	Rep3	A18	5127	[b'rep3_day2_cold']	rep3	day2	cold	4	ruler	112716	NA	NA	40515.2354570637	NA	NA	NA	NA	NA	0.983417085427136	0.948143228706346	0.95	0.902765081689856	0.0258922637126604
Day02_cold_Rep3_A18_IMG_5127.JPG	Day02	cold	Rep3	A18	5127	[b'rep3_day2_cold']	rep3	day2	cold	5	ruler	104607	NA	NA	40515.2354570637	NA	NA	NA	NA	NA	0.983417085427136	0.948143228706346	0.95	0.902765081689856	0.0258922637126604
Day02_cold_Rep3_A18_IMG_5127.JPG	Day02	cold	Rep3	A18	5127	[b'rep3_day2_cold']	rep3	day2	cold	6	ruler	109695	NA	NA	40515.2354570637	NA	NA	NA	NA	NA	0.983417085427136	0.948143228706346	0.95	0.902765081689856	0.0258922637126604
Day02_cold_Rep3_A18_IMG_5127.JPG	Day02	cold	Rep3	A18	5127	[b'rep3_day2_cold']	rep3	day2	cold	7	seed	7281	0.0599033912211131	5	40515.2354570637	NA	NA	NA	NA	NA	NA	NA	NA	NA	NA
Day02_cold_Rep3_A18_IMG_5127.JPG	Day02	cold	Rep3	A18	5127	[b'rep3_day2_cold']	rep3	day2	cold	8	seed	5724	0.0470933953233967	5	40515.2354570637	NA	NA	NA	NA	NA	NA	NA	NA	NA	NA
Day02_cold_Rep3_A18_IMG_5127.JPG	Day02	cold	Rep3	A18	5127	[b'rep3_day2_cold']	rep3	day2	cold	9	seed	5955	0.0489939149459866	5	40515.2354570637	NA	NA	NA	NA	NA	NA	NA	NA	NA	NA
Day02_cold_Rep3_A18_IMG_5127.JPG	Day02	cold	Rep3	A18	5127	[b'rep3_day2_cold']	rep3	day2	cold	10	seed	7368	0.0606191713387119	5	40515.2354570637	NA	NA	NA	NA	NA	NA	NA	NA	NA	NA
Day02_cold_Rep3_A18_IMG_5127.JPG	Day02	cold	Rep3	A18	5127	[b'rep3_day2_cold']	rep3	day2	cold	11	seed	5563	0.0457687907379552	5	40515.2354570637	NA	NA	NA	NA	NA	NA	NA	NA	NA	NA
Day02_cold_Rep3_A18_IMG_5127.JPG	Day02	cold	Rep3	A18	5127	[b'rep3_day2_cold']	rep3	day2	cold	12	seed	6405	0.0526962258990838	5	40515.2354570637	NA	NA	NA	NA	NA	NA	NA	NA	NA	NA
Day02_cold_Rep3_A18_IMG_5127.JPG	Day02	cold	Rep3	A18	5127	[b'rep3_day2_cold']	rep3	day2	cold	13	seed	6738	0.0554359360043758	5	40515.2354570637	NA	NA	NA	NA	NA	NA	NA	NA	NA	NA
Day02_cold_Rep3_A18_IMG_5127.JPG	Day02	cold	Rep3	A18	5127	[b'rep3_day2_cold']	rep3	day2	cold	14	seed	6394	0.0526057249646748	5	40515.2354570637	NA	NA	NA	NA	NA	NA	NA	NA	NA	NA
Day02_cold_Rep3_A18_IMG_5127.JPG	Day02	cold	Rep3	A18	5127	[b'rep3_day2_cold']	rep3	day2	cold	15	seed	6255	0.0514621222480514	5	40515.2354570637	NA	NA	NA	NA	NA	NA	NA	NA	NA	NA
Day02_cold_Rep3_A18_IMG_5127.JPG	Day02	cold	Rep3	A18	5127	[b'rep3_day2_cold']	rep3	day2	cold	16	seed	7707	0.0634082455900451	5	40515.2354570637	NA	NA	NA	NA	NA	NA	NA	NA	NA	NA
Day06_RT_Rep2_A36_IMG_2683.JPG	Day06	RT	Rep2	A36	2683	[b'rep2_day6_RT']	rep2	day6	RT	1	qrcode	1267118	8.65845418546897	NA	48781.5327793167	NA	NA	NA	NA	NA	NA	NA	NA	NA	NA
Day06_RT_Rep2_A36_IMG_2683.JPG	Day06	RT	Rep2	A36	2683	[b'rep2_day6_RT']	rep2	day6	RT	2	ruler	120191	NA	NA	48781.5327793167	NA	NA	NA	NA	NA	0.963133640552995	0.937052824714115	0.95	0.889560931899642	0.0273846950764624
Day06_RT_Rep2_A36_IMG_2683.JPG	Day06	RT	Rep2	A36	2683	[b'rep2_day6_RT']	rep2	day6	RT	3	ruler	124941	NA	NA	48781.5327793167	NA	NA	NA	NA	NA	0.963133640552995	0.937052824714115	0.95	0.889560931899642	0.0273846950764624
Day06_RT_Rep2_A36_IMG_2683.JPG	Day06	RT	Rep2	A36	2683	[b'rep2_day6_RT']	rep2	day6	RT	4	ruler	132245	NA	NA	48781.5327793167	NA	NA	NA	NA	NA	0.963133640552995	0.937052824714115	0.95	0.889560931899642	0.0273846950764624
Day06_RT_Rep2_A36_IMG_2683.JPG	Day06	RT	Rep2	A36	2683	[b'rep2_day6_RT']	rep2	day6	RT	5	ruler	135285	NA	NA	48781.5327793167	NA	NA	NA	NA	NA	0.963133640552995	0.937052824714115	0.95	0.889560931899642	0.0273846950764624
Day06_RT_Rep2_A36_IMG_2683.JPG	Day06	RT	Rep2	A36	2683	[b'rep2_day6_RT']	rep2	day6	RT	6	ruler	132076	NA	NA	48781.5327793167	NA	NA	NA	NA	NA	0.963133640552995	0.937052824714115	0.95	0.889560931899642	0.0273846950764624
Day06_RT_Rep2_A36_IMG_2683.JPG	Day06	RT	Rep2	A36	2683	[b'rep2_day6_RT']	rep2	day6	RT	7	seedling	11781	0.080501775492898	5	48781.5327793167	NA	NA	NA	NA	NA	NA	NA	NA	NA	NA
Day06_RT_Rep2_A36_IMG_2683.JPG	Day06	RT	Rep2	A36	2683	[b'rep2_day6_RT']	rep2	day6	RT	8	seedling	55425	0.378729386868167	5	48781.5327793167	NA	NA	NA	NA	NA	NA	NA	NA	NA	NA
Day06_RT_Rep2_A36_IMG_2683.JPG	Day06	RT	Rep2	A36	2683	[b'rep2_day6_RT']	rep2	day6	RT	9	seedling	37179	0.254051057724341	5	48781.5327793167	NA	NA	NA	NA	NA	NA	NA	NA	NA	NA
Day06_RT_Rep2_A36_IMG_2683.JPG	Day06	RT	Rep2	A36	2683	[b'rep2_day6_RT']	rep2	day6	RT	10	seedling	69255	0.473232362427693	5	48781.5327793167	NA	NA	NA	NA	NA	NA	NA	NA	NA	NA
Day06_RT_Rep2_A36_IMG_2683.JPG	Day06	RT	Rep2	A36	2683	[b'rep2_day6_RT']	rep2	day6	RT	11	seedling	43584	0.297817620158091	5	48781.5327793167	NA	NA	NA	NA	NA	NA	NA	NA	NA	NA
Day06_RT_Rep2_A36_IMG_2683.JPG	Day06	RT	Rep2	A36	2683	[b'rep2_day6_RT']	rep2	day6	RT	12	seedling	74099	0.506332320027863	5	48781.5327793167	NA	NA	NA	NA	NA	NA	NA	NA	NA	NA
Day06_RT_Rep2_A36_IMG_2683.JPG	Day06	RT	Rep2	A36	2683	[b'rep2_day6_RT']	rep2	day6	RT	13	seedling	36325	0.248215516066507	5	48781.5327793167	NA	NA	NA	NA	NA	NA	NA	NA	NA	NA
Day06_RT_Rep2_A36_IMG_2683.JPG	Day06	RT	Rep2	A36	2683	[b'rep2_day6_RT']	rep2	day6	RT	14	seedling	106515	0.727836908295224	5	48781.5327793167	NA	NA	NA	NA	NA	NA	NA	NA	NA	NA
Day06_RT_Rep2_A36_IMG_2683.JPG	Day06	RT	Rep2	A36	2683	[b'rep2_day6_RT']	rep2	day6	RT	15	seedling	31286	0.213783087010509	5	48781.5327793167	NA	NA	NA	NA	NA	NA	NA	NA	NA	NA
Day06_RT_Rep2_A36_IMG_2683.JPG	Day06	RT	Rep2	A36	2683	[b'rep2_day6_RT']	rep2	day6	RT	16	seedling	51474	0.351731465216996	5	48781.5327793167	NA	NA	NA	NA	NA	NA	NA	NA	NA	NA
Day06_RT_Rep2_A36_IMG_2683.JPG	Day06	RT	Rep2	A36	2683	[b'rep2_day6_RT']	rep2	day6	RT	17	seedling	50565	0.34552009827675	5	48781.5327793167	NA	NA	NA	NA	NA	NA	NA	NA	NA	NA
Day06_RT_Rep2_A36_IMG_2683.JPG	Day06	RT	Rep2	A36	2683	[b'rep2_day6_RT']	rep2	day6	RT	18	seedling	9598	0.0655849283745722	5	48781.5327793167	NA	NA	NA	NA	NA	NA	NA	NA	NA	NA
Day06_RT_Rep2_A36_IMG_2683.JPG	Day06	RT	Rep2	A36	2683	[b'rep2_day6_RT']	rep2	day6	RT	19	seedling	90537	0.618656247160726	5	48781.5327793167	NA	NA	NA	NA	NA	NA	NA	NA	NA	NA
Day06_RT_Rep2_A36_IMG_2683.JPG	Day06	RT	Rep2	A36	2683	[b'rep2_day6_RT']	rep2	day6	RT	20	seedling	41545	0.283884751960992	5	48781.5327793167	NA	NA	NA	NA	NA	NA	NA	NA	NA	NA
Day06_RT_Rep2_A36_IMG_2683.JPG	Day06	RT	Rep2	A36	2683	[b'rep2_day6_RT']	rep2	day6	RT	21	seedling	35529	0.242776299251946	5	48781.5327793167	NA	NA	NA	NA	NA	NA	NA	NA	NA	NA
Day06_RT_Rep2_A36_IMG_2683.JPG	Day06	RT	Rep2	A36	2683	[b'rep2_day6_RT']	rep2	day6	RT	22	seedling	40458	0.276457077743118	5	48781.5327793167	NA	NA	NA	NA	NA	NA	NA	NA	NA	NA
Day06_RT_Rep2_A36_IMG_2683.JPG	Day06	RT	Rep2	A36	2683	[b'rep2_day6_RT']	rep2	day6	RT	23	seedling	32975	0.225324339774069	5	48781.5327793167	NA	NA	NA	NA	NA	NA	NA	NA	NA	NA
Day06_RT_Rep2_A36_IMG_2683.JPG	Day06	RT	Rep2	A36	2683	[b'rep2_day6_RT']	rep2	day6	RT	24	seedling	39412	0.269309564190315	5	48781.5327793167	NA	NA	NA	NA	NA	NA	NA	NA	NA	NA
Day22_cold_Rep1_A18_IMG_3036.JPG	Day22	cold	Rep1	A18	3036	[b'rep1_day22_cold']	rep1	day22	cold	1	qrcode	1155605	8.26092493801931	NA	46629.3628808864	NA	NA	NA	NA	NA	NA	NA	NA	NA	NA
Day22_cold_Rep1_A18_IMG_3036.JPG	Day22	cold	Rep1	A18	3036	[b'rep1_day22_cold']	rep1	day22	cold	2	ruler	121587	NA	NA	46629.3628808864	NA	NA	NA	NA	NA	1.00014600179695	0.960054806828392	0.95	0.932075471698113	0.0239383069115919
Day22_cold_Rep1_A18_IMG_3036.JPG	Day22	cold	Rep1	A18	3036	[b'rep1_day22_cold']	rep1	day22	cold	3	ruler	121359	NA	NA	46629.3628808864	NA	NA	NA	NA	NA	1.00014600179695	0.960054806828392	0.95	0.932075471698113	0.0239383069115919
Day22_cold_Rep1_A18_IMG_3036.JPG	Day22	cold	Rep1	A18	3036	[b'rep1_day22_cold']	rep1	day22	cold	4	ruler	126249	NA	NA	46629.3628808864	NA	NA	NA	NA	NA	1.00014600179695	0.960054806828392	0.95	0.932075471698113	0.0239383069115919
Day22_cold_Rep1_A18_IMG_3036.JPG	Day22	cold	Rep1	A18	3036	[b'rep1_day22_cold']	rep1	day22	cold	5	ruler	129036	NA	NA	46629.3628808864	NA	NA	NA	NA	NA	1.00014600179695	0.960054806828392	0.95	0.932075471698113	0.0239383069115919
Day22_cold_Rep1_A18_IMG_3036.JPG	Day22	cold	Rep1	A18	3036	[b'rep1_day22_cold']	rep1	day22	cold	6	ruler	126986	NA	NA	46629.3628808864	NA	NA	NA	NA	NA	1.00014600179695	0.960054806828392	0.95	0.932075471698113	0.0239383069115919
Day22_cold_Rep1_A18_IMG_3036.JPG	Day22	cold	Rep1	A18	3036	[b'rep1_day22_cold']	rep1	day22	cold	7	seed	6915	0.0494323717415583	5	46629.3628808864	NA	NA	NA	NA	NA	NA	NA	NA	NA	NA
Day22_cold_Rep1_A18_IMG_3036.JPG	Day22	cold	Rep1	A18	3036	[b'rep1_day22_cold']	rep1	day22	cold	8	seed	7091	0.050690520320953	5	46629.3628808864	NA	NA	NA	NA	NA	NA	NA	NA	NA	NA
Day22_cold_Rep1_A18_IMG_3036.JPG	Day22	cold	Rep1	A18	3036	[b'rep1_day22_cold']	rep1	day22	cold	9	seed	10407	0.0743951833281848	5	46629.3628808864	NA	NA	NA	NA	NA	NA	NA	NA	NA	NA
Day22_cold_Rep1_A18_IMG_3036.JPG	Day22	cold	Rep1	A18	3036	[b'rep1_day22_cold']	rep1	day22	cold	10	seedling	18350	0.131176286544844	5	46629.3628808864	NA	NA	NA	NA	NA	NA	NA	NA	NA	NA
Day22_cold_Rep1_A18_IMG_3036.JPG	Day22	cold	Rep1	A18	3036	[b'rep1_day22_cold']	rep1	day22	cold	11	seedling	29011	0.207387207027382	5	46629.3628808864	NA	NA	NA	NA	NA	NA	NA	NA	NA	NA
Day22_cold_Rep1_A18_IMG_3036.JPG	Day22	cold	Rep1	A18	3036	[b'rep1_day22_cold']	rep1	day22	cold	12	seedling	45022	0.32184298489493	5	46629.3628808864	NA	NA	NA	NA	NA	NA	NA	NA	NA	NA
Day22_cold_Rep1_A18_IMG_3036.JPG	Day22	cold	Rep1	A18	3036	[b'rep1_day22_cold']	rep1	day22	cold	13	seedling	27420	0.196013829812513	5	46629.3628808864	NA	NA	NA	NA	NA	NA	NA	NA	NA	NA
Day22_cold_Rep1_A18_IMG_3036.JPG	Day22	cold	Rep1	A18	3036	[b'rep1_day22_cold']	rep1	day22	cold	14	seedling	23193	0.165796818192619	5	46629.3628808864	NA	NA	NA	NA	NA	NA	NA	NA	NA	NA
Day22_cold_Rep1_A18_IMG_3036.JPG	Day22	cold	Rep1	A18	3036	[b'rep1_day22_cold']	rep1	day22	cold	15	seedling	19829	0.141749023754644	5	46629.3628808864	NA	NA	NA	NA	NA	NA	NA	NA	NA	NA
Day22_cold_Rep1_A18_IMG_3036.JPG	Day22	cold	Rep1	A18	3036	[b'rep1_day22_cold']	rep1	day22	cold	16	seedling	28072	0.200674698413453	5	46629.3628808864	NA	NA	NA	NA	NA	NA	NA	NA	NA	NA
Day09_cold_Rep3_A45_IMG_6046.JPG	Day09	cold	Rep3	A45	6046	[b'rep3_day9_cold']	rep3	day9	cold	1	qrcode	1089645	8.43060355174158	NA	43082.917820868	NA	NA	NA	NA	NA	NA	NA	NA	NA	NA
Day09_cold_Rep3_A45_IMG_6046.JPG	Day09	cold	Rep3	A45	6046	[b'rep3_day9_cold']	rep3	day9	cold	2	ruler	111241	NA	NA	43082.917820868	NA	NA	NA	NA	NA	0.973989898989899	0.948375708302537	0.95	0.912786400591279	0.0238728916134024
Day09_cold_Rep3_A45_IMG_6046.JPG	Day09	cold	Rep3	A45	6046	[b'rep3_day9_cold']	rep3	day9	cold	3	ruler	111372	NA	NA	43082.917820868	NA	NA	NA	NA	NA	0.973989898989899	0.948375708302537	0.95	0.912786400591279	0.0238728916134024
Day09_cold_Rep3_A45_IMG_6046.JPG	Day09	cold	Rep3	A45	6046	[b'rep3_day9_cold']	rep3	day9	cold	4	ruler	118568	NA	NA	43082.917820868	NA	NA	NA	NA	NA	0.973989898989899	0.948375708302537	0.95	0.912786400591279	0.0238728916134024
Day09_cold_Rep3_A45_IMG_6046.JPG	Day09	cold	Rep3	A45	6046	[b'rep3_day9_cold']	rep3	day9	cold	5	ruler	116647	NA	NA	43082.917820868	NA	NA	NA	NA	NA	0.973989898989899	0.948375708302537	0.95	0.912786400591279	0.0238728916134024
Day09_cold_Rep3_A45_IMG_6046.JPG	Day09	cold	Rep3	A45	6046	[b'rep3_day9_cold']	rep3	day9	cold	6	ruler	117304	NA	NA	43082.917820868	NA	NA	NA	NA	NA	0.973989898989899	0.948375708302537	0.95	0.912786400591279	0.0238728916134024
Day09_cold_Rep3_A45_IMG_6046.JPG	Day09	cold	Rep3	A45	6046	[b'rep3_day9_cold']	rep3	day9	cold	7	seed	5937	0.0459346789887438	5	43082.917820868	NA	NA	NA	NA	NA	NA	NA	NA	NA	NA
Day09_cold_Rep3_A45_IMG_6046.JPG	Day09	cold	Rep3	A45	6046	[b'rep3_day9_cold']	rep3	day9	cold	8	seed	6878	0.0532152134216911	5	43082.917820868	NA	NA	NA	NA	NA	NA	NA	NA	NA	NA
Day09_cold_Rep3_A45_IMG_6046.JPG	Day09	cold	Rep3	A45	6046	[b'rep3_day9_cold']	rep3	day9	cold	9	seedling	22075	0.170794683961011	5	43082.917820868	NA	NA	NA	NA	NA	NA	NA	NA	NA	NA
Day09_cold_Rep3_A45_IMG_6046.JPG	Day09	cold	Rep3	A45	6046	[b'rep3_day9_cold']	rep3	day9	cold	10	seedling	12291	0.0950956947028213	5	43082.917820868	NA	NA	NA	NA	NA	NA	NA	NA	NA	NA
Day09_cold_Rep3_A45_IMG_6046.JPG	Day09	cold	Rep3	A45	6046	[b'rep3_day9_cold']	rep3	day9	cold	11	seedling	15249	0.11798179550267	5	43082.917820868	NA	NA	NA	NA	NA	NA	NA	NA	NA	NA
Day09_cold_Rep3_A45_IMG_6046.JPG	Day09	cold	Rep3	A45	6046	[b'rep3_day9_cold']	rep3	day9	cold	12	seedling	9378	0.0725577597366413	5	43082.917820868	NA	NA	NA	NA	NA	NA	NA	NA	NA	NA
Day09_cold_Rep3_A45_IMG_6046.JPG	Day09	cold	Rep3	A45	6046	[b'rep3_day9_cold']	rep3	day9	cold	13	seedling	7487	0.0579270577040129	5	43082.917820868	NA	NA	NA	NA	NA	NA	NA	NA	NA	NA
Day09_cold_Rep3_A45_IMG_6046.JPG	Day09	cold	Rep3	A45	6046	[b'rep3_day9_cold']	rep3	day9	cold	14	seedling	9832	0.0760703661474363	5	43082.917820868	NA	NA	NA	NA	NA	NA	NA	NA	NA	NA
Day09_cold_Rep3_A45_IMG_6046.JPG	Day09	cold	Rep3	A45	6046	[b'rep3_day9_cold']	rep3	day9	cold	15	seedling	16121	0.124728475657325	5	43082.917820868	NA	NA	NA	NA	NA	NA	NA	NA	NA	NA
Day09_cold_Rep3_A45_IMG_6046.JPG	Day09	cold	Rep3	A45	6046	[b'rep3_day9_cold']	rep3	day9	cold	16	seedling	9132	0.0706544531792502	5	43082.917820868	NA	NA	NA	NA	NA	NA	NA	NA	NA	NA
Day01_RT_Rep2_A15_IMG_1846.JPG	Day01	RT	Rep2	A15	1846	[b'rep2_day1_RT']	rep2	day1	RT	1	qrcode	1205028	8.52596326319421	NA	47112.0960295476	NA	NA	NA	NA	NA	NA	NA	NA	NA	NA
Day01_RT_Rep2_A15_IMG_1846.JPG	Day01	RT	Rep2	A15	1846	[b'rep2_day1_RT']	rep2	day1	RT	2	ruler	122134	NA	NA	47112.0960295476	NA	NA	NA	NA	NA	1.01419092755586	0.967357707063868	0.95	0.949957120288874	0.0250142520660848
Day01_RT_Rep2_A15_IMG_1846.JPG	Day01	RT	Rep2	A15	1846	[b'rep2_day1_RT']	rep2	day1	RT	3	ruler	121956	NA	NA	47112.0960295476	NA	NA	NA	NA	NA	1.01419092755586	0.967357707063868	0.95	0.949957120288874	0.0250142520660848
Day01_RT_Rep2_A15_IMG_1846.JPG	Day01	RT	Rep2	A15	1846	[b'rep2_day1_RT']	rep2	day1	RT	4	ruler	127556	NA	NA	47112.0960295476	NA	NA	NA	NA	NA	1.01419092755586	0.967357707063868	0.95	0.949957120288874	0.0250142520660848
Day01_RT_Rep2_A15_IMG_1846.JPG	Day01	RT	Rep2	A15	1846	[b'rep2_day1_RT']	rep2	day1	RT	5	ruler	131808	NA	NA	47112.0960295476	NA	NA	NA	NA	NA	1.01419092755586	0.967357707063868	0.95	0.949957120288874	0.0250142520660848
Day01_RT_Rep2_A15_IMG_1846.JPG	Day01	RT	Rep2	A15	1846	[b'rep2_day1_RT']	rep2	day1	RT	6	ruler	128953	NA	NA	47112.0960295476	NA	NA	NA	NA	NA	1.01419092755586	0.967357707063868	0.95	0.949957120288874	0.0250142520660848
Day01_RT_Rep2_A15_IMG_1846.JPG	Day01	RT	Rep2	A15	1846	[b'rep2_day1_RT']	rep2	day1	RT	7	seed	6714	0.0475037238546207	5	47112.0960295476	NA	NA	NA	NA	NA	NA	NA	NA	NA	NA
Day01_RT_Rep2_A15_IMG_1846.JPG	Day01	RT	Rep2	A15	1846	[b'rep2_day1_RT']	rep2	day1	RT	8	seed	7818	0.0553148813070338	5	47112.0960295476	NA	NA	NA	NA	NA	NA	NA	NA	NA	NA
Day01_RT_Rep2_A15_IMG_1846.JPG	Day01	RT	Rep2	A15	1846	[b'rep2_day1_RT']	rep2	day1	RT	9	seed	5284	0.0373860108501364	5	47112.0960295476	NA	NA	NA	NA	NA	NA	NA	NA	NA	NA
Day01_RT_Rep2_A15_IMG_1846.JPG	Day01	RT	Rep2	A15	1846	[b'rep2_day1_RT']	rep2	day1	RT	10	seed	8100	0.0573101226128132	5	47112.0960295476	NA	NA	NA	NA	NA	NA	NA	NA	NA	NA
Day01_RT_Rep2_A15_IMG_1846.JPG	Day01	RT	Rep2	A15	1846	[b'rep2_day1_RT']	rep2	day1	RT	11	seed	7041	0.0498173547304713	5	47112.0960295476	NA	NA	NA	NA	NA	NA	NA	NA	NA	NA
Day01_RT_Rep2_A15_IMG_1846.JPG	Day01	RT	Rep2	A15	1846	[b'rep2_day1_RT']	rep2	day1	RT	12	seedling	18593	0.131551495029634	5	47112.0960295476	NA	NA	NA	NA	NA	NA	NA	NA	NA	NA
Day01_RT_Rep2_A15_IMG_1846.JPG	Day01	RT	Rep2	A15	1846	[b'rep2_day1_RT']	rep2	day1	RT	13	seedling	15530	0.109879778293455	5	47112.0960295476	NA	NA	NA	NA	NA	NA	NA	NA	NA	NA
Day01_RT_Rep2_A15_IMG_1846.JPG	Day01	RT	Rep2	A15	1846	[b'rep2_day1_RT']	rep2	day1	RT	14	seedling	9972	0.0705551287277745	5	47112.0960295476	NA	NA	NA	NA	NA	NA	NA	NA	NA	NA
Day01_RT_Rep2_A15_IMG_1846.JPG	Day01	RT	Rep2	A15	1846	[b'rep2_day1_RT']	rep2	day1	RT	15	seedling	19110	0.135209437423563	5	47112.0960295476	NA	NA	NA	NA	NA	NA	NA	NA	NA	NA
Day01_RT_Rep2_A15_IMG_1846.JPG	Day01	RT	Rep2	A15	1846	[b'rep2_day1_RT']	rep2	day1	RT	16	seedling	9038	0.0639467763178525	5	47112.0960295476	NA	NA	NA	NA	NA	NA	NA	NA	NA	NA
Day04_cold_Rep1_A39_IMG_0776.JPG	Day04	cold	Rep1	A39	776	[b'rep1_day4_cold']	rep1	day4	cold	1	qrcode	1106598	8.30240579095693	NA	44428.8088642659	NA	NA	NA	NA	NA	NA	NA	NA	NA	NA
Day04_cold_Rep1_A39_IMG_0776.JPG	Day04	cold	Rep1	A39	776	[b'rep1_day4_cold']	rep1	day4	cold	2	ruler	123669	NA	NA	44428.8088642659	NA	NA	NA	NA	NA	0.981971153846154	0.946381118881119	0.95	0.909353146853147	0.0237676199532055
Day04_cold_Rep1_A39_IMG_0776.JPG	Day04	cold	Rep1	A39	776	[b'rep1_day4_cold']	rep1	day4	cold	3	ruler	120291	NA	NA	44428.8088642659	NA	NA	NA	NA	NA	0.981971153846154	0.946381118881119	0.95	0.909353146853147	0.0237676199532055
Day04_cold_Rep1_A39_IMG_0776.JPG	Day04	cold	Rep1	A39	776	[b'rep1_day4_cold']	rep1	day4	cold	4	ruler	118353	NA	NA	44428.8088642659	NA	NA	NA	NA	NA	0.981971153846154	0.946381118881119	0.95	0.909353146853147	0.0237676199532055
Day04_cold_Rep1_A39_IMG_0776.JPG	Day04	cold	Rep1	A39	776	[b'rep1_day4_cold']	rep1	day4	cold	5	ruler	120246	NA	NA	44428.8088642659	NA	NA	NA	NA	NA	0.981971153846154	0.946381118881119	0.95	0.909353146853147	0.0237676199532055
Day04_cold_Rep1_A39_IMG_0776.JPG	Day04	cold	Rep1	A39	776	[b'rep1_day4_cold']	rep1	day4	cold	6	ruler	122370	NA	NA	44428.8088642659	NA	NA	NA	NA	NA	0.981971153846154	0.946381118881119	0.95	0.909353146853147	0.0237676199532055
Day04_cold_Rep1_A39_IMG_0776.JPG	Day04	cold	Rep1	A39	776	[b'rep1_day4_cold']	rep1	day4	cold	7	seed	7637	0.0572976573475987	5	44428.8088642659	NA	NA	NA	NA	NA	NA	NA	NA	NA	NA
Day04_cold_Rep1_A39_IMG_0776.JPG	Day04	cold	Rep1	A39	776	[b'rep1_day4_cold']	rep1	day4	cold	8	seed	8916	0.0668935331820336	5	44428.8088642659	NA	NA	NA	NA	NA	NA	NA	NA	NA	NA
Day04_cold_Rep1_A39_IMG_0776.JPG	Day04	cold	Rep1	A39	776	[b'rep1_day4_cold']	rep1	day4	cold	9	seed	8770	0.0657981478248581	5	44428.8088642659	NA	NA	NA	NA	NA	NA	NA	NA	NA	NA
Day04_cold_Rep1_A39_IMG_0776.JPG	Day04	cold	Rep1	A39	776	[b'rep1_day4_cold']	rep1	day4	cold	10	seed	7527	0.0564723670100007	5	44428.8088642659	NA	NA	NA	NA	NA	NA	NA	NA	NA	NA
Day04_cold_Rep1_A39_IMG_0776.JPG	Day04	cold	Rep1	A39	776	[b'rep1_day4_cold']	rep1	day4	cold	11	seed	9386	0.0704197737154068	5	44428.8088642659	NA	NA	NA	NA	NA	NA	NA	NA	NA	NA
Day04_cold_Rep1_A39_IMG_0776.JPG	Day04	cold	Rep1	A39	776	[b'rep1_day4_cold']	rep1	day4	cold	12	seed	7130	0.0534938191552153	5	44428.8088642659	NA	NA	NA	NA	NA	NA	NA	NA	NA	NA
Day04_cold_Rep1_A39_IMG_0776.JPG	Day04	cold	Rep1	A39	776	[b'rep1_day4_cold']	rep1	day4	cold	13	seed	10001	0.0750338969665229	5	44428.8088642659	NA	NA	NA	NA	NA	NA	NA	NA	NA	NA
Day04_cold_Rep1_A39_IMG_0776.JPG	Day04	cold	Rep1	A39	776	[b'rep1_day4_cold']	rep1	day4	cold	14	seed	8088	0.0606813477317505	5	44428.8088642659	NA	NA	NA	NA	NA	NA	NA	NA	NA	NA
Day04_cold_Rep1_A39_IMG_0776.JPG	Day04	cold	Rep1	A39	776	[b'rep1_day4_cold']	rep1	day4	cold	15	seed	7377	0.0553469710950944	5	44428.8088642659	NA	NA	NA	NA	NA	NA	NA	NA	NA	NA
Day04_cold_Rep1_A39_IMG_0776.JPG	Day04	cold	Rep1	A39	776	[b'rep1_day4_cold']	rep1	day4	cold	16	seedling	8967	0.0672761677931017	5	44428.8088642659	NA	NA	NA	NA	NA	NA	NA	NA	NA	NA
Day03_RT_Rep1_A59_IMG_0573.JPG	Day03	RT	Rep1	A59	573	[b'rep1_day3_RT']	rep1	day3	RT	1	qrcode	1178208	8.02400199216716	NA	48945.1523545706	NA	NA	NA	NA	NA	NA	NA	NA	NA	NA
Day03_RT_Rep1_A59_IMG_0573.JPG	Day03	RT	Rep1	A59	573	[b'rep1_day3_RT']	rep1	day3	RT	2	ruler	129690	NA	NA	48945.1523545706	NA	NA	NA	NA	NA	0.967676660887216	0.945805810462215	0.95	0.915490337040639	0.0182122609549567
Day03_RT_Rep1_A59_IMG_0573.JPG	Day03	RT	Rep1	A59	573	[b'rep1_day3_RT']	rep1	day3	RT	3	ruler	129759	NA	NA	48945.1523545706	NA	NA	NA	NA	NA	0.967676660887216	0.945805810462215	0.95	0.915490337040639	0.0182122609549567
Day03_RT_Rep1_A59_IMG_0573.JPG	Day03	RT	Rep1	A59	573	[b'rep1_day3_RT']	rep1	day3	RT	4	ruler	134877	NA	NA	48945.1523545706	NA	NA	NA	NA	NA	0.967676660887216	0.945805810462215	0.95	0.915490337040639	0.0182122609549567
Day03_RT_Rep1_A59_IMG_0573.JPG	Day03	RT	Rep1	A59	573	[b'rep1_day3_RT']	rep1	day3	RT	5	ruler	132782	NA	NA	48945.1523545706	NA	NA	NA	NA	NA	0.967676660887216	0.945805810462215	0.95	0.915490337040639	0.0182122609549567
Day03_RT_Rep1_A59_IMG_0573.JPG	Day03	RT	Rep1	A59	573	[b'rep1_day3_RT']	rep1	day3	RT	6	ruler	132519	NA	NA	48945.1523545706	NA	NA	NA	NA	NA	0.967676660887216	0.945805810462215	0.95	0.915490337040639	0.0182122609549567
Day03_RT_Rep1_A59_IMG_0573.JPG	Day03	RT	Rep1	A59	573	[b'rep1_day3_RT']	rep1	day3	RT	7	seed	6763	0.0460583576694663	5	48945.1523545706	NA	NA	NA	NA	NA	NA	NA	NA	NA	NA
Day03_RT_Rep1_A59_IMG_0573.JPG	Day03	RT	Rep1	A59	573	[b'rep1_day3_RT']	rep1	day3	RT	8	seed	10114	0.068879821006799	5	48945.1523545706	NA	NA	NA	NA	NA	NA	NA	NA	NA	NA
Day03_RT_Rep1_A59_IMG_0573.JPG	Day03	RT	Rep1	A59	573	[b'rep1_day3_RT']	rep1	day3	RT	9	seed	7551	0.0514249088809907	5	48945.1523545706	NA	NA	NA	NA	NA	NA	NA	NA	NA	NA
Day03_RT_Rep1_A59_IMG_0573.JPG	Day03	RT	Rep1	A59	573	[b'rep1_day3_RT']	rep1	day3	RT	10	seed	6381	0.0434568061938288	5	48945.1523545706	NA	NA	NA	NA	NA	NA	NA	NA	NA	NA
Day03_RT_Rep1_A59_IMG_0573.JPG	Day03	RT	Rep1	A59	573	[b'rep1_day3_RT']	rep1	day3	RT	11	seed	5188	0.0353320655905946	5	48945.1523545706	NA	NA	NA	NA	NA	NA	NA	NA	NA	NA
Day03_RT_Rep1_A59_IMG_0573.JPG	Day03	RT	Rep1	A59	573	[b'rep1_day3_RT']	rep1	day3	RT	12	seed	7148	0.0486803401776349	5	48945.1523545706	NA	NA	NA	NA	NA	NA	NA	NA	NA	NA
Day03_RT_Rep1_A59_IMG_0573.JPG	Day03	RT	Rep1	A59	573	[b'rep1_day3_RT']	rep1	day3	RT	13	seed	11277	0.0768002512847214	5	48945.1523545706	NA	NA	NA	NA	NA	NA	NA	NA	NA	NA
Day03_RT_Rep1_A59_IMG_0573.JPG	Day03	RT	Rep1	A59	573	[b'rep1_day3_RT']	rep1	day3	RT	14	seedling	49599	0.337786260838069	5	48945.1523545706	NA	NA	NA	NA	NA	NA	NA	NA	NA	NA
Day03_RT_Rep1_A59_IMG_0573.JPG	Day03	RT	Rep1	A59	573	[b'rep1_day3_RT']	rep1	day3	RT	15	seedling	52091	0.354757638527306	5	48945.1523545706	NA	NA	NA	NA	NA	NA	NA	NA	NA	NA
Day03_RT_Rep1_A59_IMG_0573.JPG	Day03	RT	Rep1	A59	573	[b'rep1_day3_RT']	rep1	day3	RT	16	seedling	19580	0.133346538986862	5	48945.1523545706	NA	NA	NA	NA	NA	NA	NA	NA	NA	NA
Day03_RT_Rep1_A59_IMG_0573.JPG	Day03	RT	Rep1	A59	573	[b'rep1_day3_RT']	rep1	day3	RT	17	seedling	12015	0.0818262852873927	5	48945.1523545706	NA	NA	NA	NA	NA	NA	NA	NA	NA	NA
Day08_RT_Rep1_A31_IMG_1171.JPG	Day08	RT	Rep1	A31	1171	[b'rep1_day8_RT']	rep1	day8	RT	1	qrcode	1075586	7.73374415417832	NA	46359.0027700831	NA	NA	NA	NA	NA	NA	NA	NA	NA	NA
Day08_RT_Rep1_A31_IMG_1171.JPG	Day08	RT	Rep1	A31	1171	[b'rep1_day8_RT']	rep1	day8	RT	2	ruler	120054	NA	NA	46359.0027700831	NA	NA	NA	NA	NA	0.977315608919383	0.9473756432247	0.95	0.91852487135506	0.0218409179774009
Day08_RT_Rep1_A31_IMG_1171.JPG	Day08	RT	Rep1	A31	1171	[b'rep1_day8_RT']	rep1	day8	RT	3	ruler	121926	NA	NA	46359.0027700831	NA	NA	NA	NA	NA	0.977315608919383	0.9473756432247	0.95	0.91852487135506	0.0218409179774009
Day08_RT_Rep1_A31_IMG_1171.JPG	Day08	RT	Rep1	A31	1171	[b'rep1_day8_RT']	rep1	day8	RT	4	ruler	125517	NA	NA	46359.0027700831	NA	NA	NA	NA	NA	0.977315608919383	0.9473756432247	0.95	0.91852487135506	0.0218409179774009
Day08_RT_Rep1_A31_IMG_1171.JPG	Day08	RT	Rep1	A31	1171	[b'rep1_day8_RT']	rep1	day8	RT	5	ruler	126675	NA	NA	46359.0027700831	NA	NA	NA	NA	NA	0.977315608919383	0.9473756432247	0.95	0.91852487135506	0.0218409179774009
Day08_RT_Rep1_A31_IMG_1171.JPG	Day08	RT	Rep1	A31	1171	[b'rep1_day8_RT']	rep1	day8	RT	6	ruler	126540	NA	NA	46359.0027700831	NA	NA	NA	NA	NA	0.977315608919383	0.9473756432247	0.95	0.91852487135506	0.0218409179774009
Day08_RT_Rep1_A31_IMG_1171.JPG	Day08	RT	Rep1	A31	1171	[b'rep1_day8_RT']	rep1	day8	RT	7	seedling	58788	0.422701068381175	5	46359.0027700831	NA	NA	NA	NA	NA	NA	NA	NA	NA	NA
Day08_RT_Rep1_A31_IMG_1171.JPG	Day08	RT	Rep1	A31	1171	[b'rep1_day8_RT']	rep1	day8	RT	8	seedling	27996	0.201298549200507	5	46359.0027700831	NA	NA	NA	NA	NA	NA	NA	NA	NA	NA
Day08_RT_Rep1_A31_IMG_1171.JPG	Day08	RT	Rep1	A31	1171	[b'rep1_day8_RT']	rep1	day8	RT	9	seedling	58983	0.424103169291809	5	46359.0027700831	NA	NA	NA	NA	NA	NA	NA	NA	NA	NA
Day08_RT_Rep1_A31_IMG_1171.JPG	Day08	RT	Rep1	A31	1171	[b'rep1_day8_RT']	rep1	day8	RT	10	seedling	56576	0.406796210871834	5	46359.0027700831	NA	NA	NA	NA	NA	NA	NA	NA	NA	NA
Day08_RT_Rep1_A31_IMG_1171.JPG	Day08	RT	Rep1	A31	1171	[b'rep1_day8_RT']	rep1	day8	RT	11	seedling	17703	0.127289191902292	5	46359.0027700831	NA	NA	NA	NA	NA	NA	NA	NA	NA	NA
Day08_RT_Rep1_A31_IMG_1171.JPG	Day08	RT	Rep1	A31	1171	[b'rep1_day8_RT']	rep1	day8	RT	12	seedling	72294	0.519812734529984	5	46359.0027700831	NA	NA	NA	NA	NA	NA	NA	NA	NA	NA
Day08_RT_Rep1_A31_IMG_1171.JPG	Day08	RT	Rep1	A31	1171	[b'rep1_day8_RT']	rep1	day8	RT	13	seedling	35688	0.256606037429193	5	46359.0027700831	NA	NA	NA	NA	NA	NA	NA	NA	NA	NA
Day08_RT_Rep1_A31_IMG_1171.JPG	Day08	RT	Rep1	A31	1171	[b'rep1_day8_RT']	rep1	day8	RT	14	seedling	48507	0.348777994215923	5	46359.0027700831	NA	NA	NA	NA	NA	NA	NA	NA	NA	NA
Day08_RT_Rep1_A31_IMG_1171.JPG	Day08	RT	Rep1	A31	1171	[b'rep1_day8_RT']	rep1	day8	RT	15	seedling	64727	0.465404028936319	5	46359.0027700831	NA	NA	NA	NA	NA	NA	NA	NA	NA	NA
Day08_RT_Rep1_A31_IMG_1171.JPG	Day08	RT	Rep1	A31	1171	[b'rep1_day8_RT']	rep1	day8	RT	16	seedling	76865	0.552679417927452	5	46359.0027700831	NA	NA	NA	NA	NA	NA	NA	NA	NA	NA
Day08_RT_Rep1_A31_IMG_1171.JPG	Day08	RT	Rep1	A31	1171	[b'rep1_day8_RT']	rep1	day8	RT	17	seedling	19515	0.140317944979565	5	46359.0027700831	NA	NA	NA	NA	NA	NA	NA	NA	NA	NA
Day08_RT_Rep1_A31_IMG_1171.JPG	Day08	RT	Rep1	A31	1171	[b'rep1_day8_RT']	rep1	day8	RT	18	seedling	44679	0.321253674801023	5	46359.0027700831	NA	NA	NA	NA	NA	NA	NA	NA	NA	NA
Day08_RT_Rep1_A31_IMG_1171.JPG	Day08	RT	Rep1	A31	1171	[b'rep1_day8_RT']	rep1	day8	RT	19	seedling	40308	0.289825043619589	5	46359.0027700831	NA	NA	NA	NA	NA	NA	NA	NA	NA	NA
Day08_RT_Rep1_A31_IMG_1171.JPG	Day08	RT	Rep1	A31	1171	[b'rep1_day8_RT']	rep1	day8	RT	20	seedling	43152	0.3102741461316	5	46359.0027700831	NA	NA	NA	NA	NA	NA	NA	NA	NA	NA
Day08_RT_Rep1_A31_IMG_1171.JPG	Day08	RT	Rep1	A31	1171	[b'rep1_day8_RT']	rep1	day8	RT	21	seedling	36009	0.258914111235928	5	46359.0027700831	NA	NA	NA	NA	NA	NA	NA	NA	NA	NA
Day08_RT_Rep1_A31_IMG_1171.JPG	Day08	RT	Rep1	A31	1171	[b'rep1_day8_RT']	rep1	day8	RT	22	seedling	40437	0.290752587298932	5	46359.0027700831	NA	NA	NA	NA	NA	NA	NA	NA	NA	NA
Day08_RT_Rep1_A31_IMG_1171.JPG	Day08	RT	Rep1	A31	1171	[b'rep1_day8_RT']	rep1	day8	RT	23	seedling	31944	0.229685699945027	5	46359.0027700831	NA	NA	NA	NA	NA	NA	NA	NA	NA	NA
Day08_RT_Rep1_A31_IMG_1171.JPG	Day08	RT	Rep1	A31	1171	[b'rep1_day8_RT']	rep1	day8	RT	24	seedling	31493	0.22644289219787	5	46359.0027700831	NA	NA	NA	NA	NA	NA	NA	NA	NA	NA
Day08_RT_Rep1_A31_IMG_1171.JPG	Day08	RT	Rep1	A31	1171	[b'rep1_day8_RT']	rep1	day8	RT	25	seedling	47799	0.343687289371161	5	46359.0027700831	NA	NA	NA	NA	NA	NA	NA	NA	NA	NA
Day08_RT_Rep1_A31_IMG_1171.JPG	Day08	RT	Rep1	A31	1171	[b'rep1_day8_RT']	rep1	day8	RT	26	seedling	20387	0.146587852641475	5	46359.0027700831	NA	NA	NA	NA	NA	NA	NA	NA	NA	NA
Day08_RT_Rep1_A31_IMG_1171.JPG	Day08	RT	Rep1	A31	1171	[b'rep1_day8_RT']	rep1	day8	RT	27	seedling	32541	0.23397828580989	5	46359.0027700831	NA	NA	NA	NA	NA	NA	NA	NA	NA	NA
Day08_RT_Rep1_A31_IMG_1171.JPG	Day08	RT	Rep1	A31	1171	[b'rep1_day8_RT']	rep1	day8	RT	28	seedling	16104	0.115791964435096	5	46359.0027700831	NA	NA	NA	NA	NA	NA	NA	NA	NA	NA
Day27_cold_Rep3_A55_IMG_7116.JPG	Day27	cold	Rep3	A55	7116	[b'rep3_day27_cold']	rep3	day27	cold	1	qrcode	1271875	9.19529597779415	NA	46106.0018467221	NA	NA	NA	NA	NA	NA	NA	NA	NA	NA
Day27_cold_Rep3_A55_IMG_7116.JPG	Day27	cold	Rep3	A55	7116	[b'rep3_day27_cold']	rep3	day27	cold	2	ruler	127733	NA	NA	46106.0018467221	NA	NA	NA	NA	NA	0.954523408778846	0.935007529786951	0.95	0.901504850068654	0.0224947848578535
Day27_cold_Rep3_A55_IMG_7116.JPG	Day27	cold	Rep3	A55	7116	[b'rep3_day27_cold']	rep3	day27	cold	3	ruler	124832	NA	NA	46106.0018467221	NA	NA	NA	NA	NA	0.954523408778846	0.935007529786951	0.95	0.901504850068654	0.0224947848578535
Day27_cold_Rep3_A55_IMG_7116.JPG	Day27	cold	Rep3	A55	7116	[b'rep3_day27_cold']	rep3	day27	cold	4	ruler	122151	NA	NA	46106.0018467221	NA	NA	NA	NA	NA	0.954523408778846	0.935007529786951	0.95	0.901504850068654	0.0224947848578535
Day27_cold_Rep3_A55_IMG_7116.JPG	Day27	cold	Rep3	A55	7116	[b'rep3_day27_cold']	rep3	day27	cold	5	ruler	124871	NA	NA	46106.0018467221	NA	NA	NA	NA	NA	0.954523408778846	0.935007529786951	0.95	0.901504850068654	0.0224947848578535
Day27_cold_Rep3_A55_IMG_7116.JPG	Day27	cold	Rep3	A55	7116	[b'rep3_day27_cold']	rep3	day27	cold	6	ruler	124751	NA	NA	46106.0018467221	NA	NA	NA	NA	NA	0.954523408778846	0.935007529786951	0.95	0.901504850068654	0.0224947848578535
Day27_cold_Rep3_A55_IMG_7116.JPG	Day27	cold	Rep3	A55	7116	[b'rep3_day27_cold']	rep3	day27	cold	7	seedling	26291	0.190076482792874	5	46106.0018467221	NA	NA	NA	NA	NA	NA	NA	NA	NA	NA
Day27_cold_Rep3_A55_IMG_7116.JPG	Day27	cold	Rep3	A55	7116	[b'rep3_day27_cold']	rep3	day27	cold	8	seedling	30923	0.2235645307293	5	46106.0018467221	NA	NA	NA	NA	NA	NA	NA	NA	NA	NA
Day27_cold_Rep3_A55_IMG_7116.JPG	Day27	cold	Rep3	A55	7116	[b'rep3_day27_cold']	rep3	day27	cold	9	seedling	24538	0.177402789348885	5	46106.0018467221	NA	NA	NA	NA	NA	NA	NA	NA	NA	NA
Day27_cold_Rep3_A55_IMG_7116.JPG	Day27	cold	Rep3	A55	7116	[b'rep3_day27_cold']	rep3	day27	cold	10	seedling	20172	0.145837846065112	5	46106.0018467221	NA	NA	NA	NA	NA	NA	NA	NA	NA	NA
Day27_cold_Rep3_A55_IMG_7116.JPG	Day27	cold	Rep3	A55	7116	[b'rep3_day27_cold']	rep3	day27	cold	11	seedling	50862	0.367717852794155	5	46106.0018467221	NA	NA	NA	NA	NA	NA	NA	NA	NA	NA
Day27_cold_Rep3_A55_IMG_7116.JPG	Day27	cold	Rep3	A55	7116	[b'rep3_day27_cold']	rep3	day27	cold	12	seedling	37139	0.268504449980774	5	46106.0018467221	NA	NA	NA	NA	NA	NA	NA	NA	NA	NA
Day27_cold_Rep3_A55_IMG_7116.JPG	Day27	cold	Rep3	A55	7116	[b'rep3_day27_cold']	rep3	day27	cold	13	seedling	30483	0.220383455364009	5	46106.0018467221	NA	NA	NA	NA	NA	NA	NA	NA	NA	NA
Day27_cold_Rep3_A55_IMG_7116.JPG	Day27	cold	Rep3	A55	7116	[b'rep3_day27_cold']	rep3	day27	cold	14	seedling	46420	0.335603451038195	5	46106.0018467221	NA	NA	NA	NA	NA	NA	NA	NA	NA	NA
Day27_cold_Rep3_A55_IMG_7116.JPG	Day27	cold	Rep3	A55	7116	[b'rep3_day27_cold']	rep3	day27	cold	15	seedling	37896	0.273977345552422	5	46106.0018467221	NA	NA	NA	NA	NA	NA	NA	NA	NA	NA
Day27_cold_Rep3_A55_IMG_7116.JPG	Day27	cold	Rep3	A55	7116	[b'rep3_day27_cold']	rep3	day27	cold	16	seedling	35381	0.255794607953089	5	46106.0018467221	NA	NA	NA	NA	NA	NA	NA	NA	NA	NA
Day27_cold_Rep3_A55_IMG_7116.JPG	Day27	cold	Rep3	A55	7116	[b'rep3_day27_cold']	rep3	day27	cold	17	seedling	13298	0.0961407731991797	5	46106.0018467221	NA	NA	NA	NA	NA	NA	NA	NA	NA	NA
Day15_cold_Rep1_A09_IMG_1716.JPG	Day15	cold	Rep1	A09	1716	[b'rep1_day15_cold']	rep1	day15	cold	1	qrcode	1055680	7.58529676366387	NA	46391.5050784857	NA	NA	NA	NA	NA	NA	NA	NA	NA	NA
Day15_cold_Rep1_A09_IMG_1716.JPG	Day15	cold	Rep1	A09	1716	[b'rep1_day15_cold']	rep1	day15	cold	2	ruler	127401	NA	NA	46391.5050784857	NA	NA	NA	NA	NA	0.990732705871882	0.950105689428832	0.95	0.923133747190886	0.0243141520681439
Day15_cold_Rep1_A09_IMG_1716.JPG	Day15	cold	Rep1	A09	1716	[b'rep1_day15_cold']	rep1	day15	cold	3	ruler	127525	NA	NA	46391.5050784857	NA	NA	NA	NA	NA	0.990732705871882	0.950105689428832	0.95	0.923133747190886	0.0243141520681439
Day15_cold_Rep1_A09_IMG_1716.JPG	Day15	cold	Rep1	A09	1716	[b'rep1_day15_cold']	rep1	day15	cold	4	ruler	125605	NA	NA	46391.5050784857	NA	NA	NA	NA	NA	0.990732705871882	0.950105689428832	0.95	0.923133747190886	0.0243141520681439
Day15_cold_Rep1_A09_IMG_1716.JPG	Day15	cold	Rep1	A09	1716	[b'rep1_day15_cold']	rep1	day15	cold	5	ruler	120596	NA	NA	46391.5050784857	NA	NA	NA	NA	NA	0.990732705871882	0.950105689428832	0.95	0.923133747190886	0.0243141520681439
Day15_cold_Rep1_A09_IMG_1716.JPG	Day15	cold	Rep1	A09	1716	[b'rep1_day15_cold']	rep1	day15	cold	6	ruler	120562	NA	NA	46391.5050784857	NA	NA	NA	NA	NA	0.990732705871882	0.950105689428832	0.95	0.923133747190886	0.0243141520681439
Day15_cold_Rep1_A09_IMG_1716.JPG	Day15	cold	Rep1	A09	1716	[b'rep1_day15_cold']	rep1	day15	cold	7	seedling	20926	0.150357987341268	5	46391.5050784857	NA	NA	NA	NA	NA	NA	NA	NA	NA	NA
Day15_cold_Rep1_A09_IMG_1716.JPG	Day15	cold	Rep1	A09	1716	[b'rep1_day15_cold']	rep1	day15	cold	8	seedling	17304	0.124333107758449	5	46391.5050784857	NA	NA	NA	NA	NA	NA	NA	NA	NA	NA
Day15_cold_Rep1_A09_IMG_1716.JPG	Day15	cold	Rep1	A09	1716	[b'rep1_day15_cold']	rep1	day15	cold	9	seedling	15464	0.111112296485013	5	46391.5050784857	NA	NA	NA	NA	NA	NA	NA	NA	NA	NA
Day15_cold_Rep1_A09_IMG_1716.JPG	Day15	cold	Rep1	A09	1716	[b'rep1_day15_cold']	rep1	day15	cold	10	seedling	20022	0.143862545280841	5	46391.5050784857	NA	NA	NA	NA	NA	NA	NA	NA	NA	NA
Day15_cold_Rep1_A09_IMG_1716.JPG	Day15	cold	Rep1	A09	1716	[b'rep1_day15_cold']	rep1	day15	cold	11	seedling	22109	0.158858106763266	5	46391.5050784857	NA	NA	NA	NA	NA	NA	NA	NA	NA	NA
Day15_cold_Rep1_A09_IMG_1716.JPG	Day15	cold	Rep1	A09	1716	[b'rep1_day15_cold']	rep1	day15	cold	12	seedling	9684	0.0695817045499781	5	46391.5050784857	NA	NA	NA	NA	NA	NA	NA	NA	NA	NA
Day15_cold_Rep1_A09_IMG_1716.JPG	Day15	cold	Rep1	A09	1716	[b'rep1_day15_cold']	rep1	day15	cold	13	seedling	14674	0.105435969905657	5	46391.5050784857	NA	NA	NA	NA	NA	NA	NA	NA	NA	NA
Day15_cold_Rep1_A09_IMG_1716.JPG	Day15	cold	Rep1	A09	1716	[b'rep1_day15_cold']	rep1	day15	cold	14	seedling	57036	0.409816408582461	5	46391.5050784857	NA	NA	NA	NA	NA	NA	NA	NA	NA	NA
Day15_cold_Rep1_A09_IMG_1716.JPG	Day15	cold	Rep1	A09	1716	[b'rep1_day15_cold']	rep1	day15	cold	15	seedling	7440	0.0534580629752	5	46391.5050784857	NA	NA	NA	NA	NA	NA	NA	NA	NA	NA
Day27_cold_Rep2_A26_IMG_4734.JPG	Day27	cold	Rep2	A26	4734	[b'rep2_day27_cold']	rep2	day27	cold	1	qrcode	1092293	8.94850750705772	NA	40688.0886426593	NA	NA	NA	NA	NA	NA	NA	NA	NA	NA
Day27_cold_Rep2_A26_IMG_4734.JPG	Day27	cold	Rep2	A26	4734	[b'rep2_day27_cold']	rep2	day27	cold	2	ruler	112046	NA	NA	40688.0886426593	NA	NA	NA	NA	NA	0.988796775756957	0.954042037599163	0.95	0.916728311608805	0.0267469711276224
Day27_cold_Rep2_A26_IMG_4734.JPG	Day27	cold	Rep2	A26	4734	[b'rep2_day27_cold']	rep2	day27	cold	3	ruler	112552	NA	NA	40688.0886426593	NA	NA	NA	NA	NA	0.988796775756957	0.954042037599163	0.95	0.916728311608805	0.0267469711276224
Day27_cold_Rep2_A26_IMG_4734.JPG	Day27	cold	Rep2	A26	4734	[b'rep2_day27_cold']	rep2	day27	cold	4	ruler	109941	NA	NA	40688.0886426593	NA	NA	NA	NA	NA	0.988796775756957	0.954042037599163	0.95	0.916728311608805	0.0267469711276224
Day27_cold_Rep2_A26_IMG_4734.JPG	Day27	cold	Rep2	A26	4734	[b'rep2_day27_cold']	rep2	day27	cold	5	ruler	110163	NA	NA	40688.0886426593	NA	NA	NA	NA	NA	0.988796775756957	0.954042037599163	0.95	0.916728311608805	0.0267469711276224
Day27_cold_Rep2_A26_IMG_4734.JPG	Day27	cold	Rep2	A26	4734	[b'rep2_day27_cold']	rep2	day27	cold	6	ruler	106626	NA	NA	40688.0886426593	NA	NA	NA	NA	NA	0.988796775756957	0.954042037599163	0.95	0.916728311608805	0.0267469711276224
Day27_cold_Rep2_A26_IMG_4734.JPG	Day27	cold	Rep2	A26	4734	[b'rep2_day27_cold']	rep2	day27	cold	7	seed	5835	0.0478026878352986	5	40688.0886426593	NA	NA	NA	NA	NA	NA	NA	NA	NA	NA
Day27_cold_Rep2_A26_IMG_4734.JPG	Day27	cold	Rep2	A26	4734	[b'rep2_day27_cold']	rep2	day27	cold	8	seed	7231	0.0592392863302561	5	40688.0886426593	NA	NA	NA	NA	NA	NA	NA	NA	NA	NA
Day27_cold_Rep2_A26_IMG_4734.JPG	Day27	cold	Rep2	A26	4734	[b'rep2_day27_cold']	rep2	day27	cold	9	seed	6264	0.0513172299229324	5	40688.0886426593	NA	NA	NA	NA	NA	NA	NA	NA	NA	NA
Day27_cold_Rep2_A26_IMG_4734.JPG	Day27	cold	Rep2	A26	4734	[b'rep2_day27_cold']	rep2	day27	cold	10	seedling	52387	0.429175562575456	5	40688.0886426593	NA	NA	NA	NA	NA	NA	NA	NA	NA	NA
Day27_cold_Rep2_A26_IMG_4734.JPG	Day27	cold	Rep2	A26	4734	[b'rep2_day27_cold']	rep2	day27	cold	11	seedling	50350	0.412487631963545	5	40688.0886426593	NA	NA	NA	NA	NA	NA	NA	NA	NA	NA
Day27_cold_Rep2_A26_IMG_4734.JPG	Day27	cold	Rep2	A26	4734	[b'rep2_day27_cold']	rep2	day27	cold	12	seedling	51020	0.417976543848661	5	40688.0886426593	NA	NA	NA	NA	NA	NA	NA	NA	NA	NA
Day27_cold_Rep2_A26_IMG_4734.JPG	Day27	cold	Rep2	A26	4734	[b'rep2_day27_cold']	rep2	day27	cold	13	seedling	33414	0.273741047357098	5	40688.0886426593	NA	NA	NA	NA	NA	NA	NA	NA	NA	NA
Day27_cold_Rep2_A26_IMG_4734.JPG	Day27	cold	Rep2	A26	4734	[b'rep2_day27_cold']	rep2	day27	cold	14	seedling	26777	0.219368050071258	5	40688.0886426593	NA	NA	NA	NA	NA	NA	NA	NA	NA	NA
Day27_cold_Rep2_A26_IMG_4734.JPG	Day27	cold	Rep2	A26	4734	[b'rep2_day27_cold']	rep2	day27	cold	15	seedling	67933	0.556534703121738	5	40688.0886426593	NA	NA	NA	NA	NA	NA	NA	NA	NA	NA
Day27_cold_Rep2_A26_IMG_4734.JPG	Day27	cold	Rep2	A26	4734	[b'rep2_day27_cold']	rep2	day27	cold	16	seedling	42382	0.347210542559662	5	40688.0886426593	NA	NA	NA	NA	NA	NA	NA	NA	NA	NA
Day27_cold_Rep2_A26_IMG_4734.JPG	Day27	cold	Rep2	A26	4734	[b'rep2_day27_cold']	rep2	day27	cold	17	seedling	60559	0.49612390276227	5	40688.0886426593	NA	NA	NA	NA	NA	NA	NA	NA	NA	NA
Day27_cold_Rep2_A26_IMG_4734.JPG	Day27	cold	Rep2	A26	4734	[b'rep2_day27_cold']	rep2	day27	cold	18	seedling	41827	0.342663757341394	5	40688.0886426593	NA	NA	NA	NA	NA	NA	NA	NA	NA	NA
Day27_cold_Rep2_A26_IMG_4734.JPG	Day27	cold	Rep2	A26	4734	[b'rep2_day27_cold']	rep2	day27	cold	19	seedling	25615	0.209848474533192	5	40688.0886426593	NA	NA	NA	NA	NA	NA	NA	NA	NA	NA
Day27_cold_Rep2_A26_IMG_4734.JPG	Day27	cold	Rep2	A26	4734	[b'rep2_day27_cold']	rep2	day27	cold	20	seedling	28451	0.233082137378249	5	40688.0886426593	NA	NA	NA	NA	NA	NA	NA	NA	NA	NA
Day01_RT_Rep3_A38_IMG_4973.JPG	Day01	RT	Rep3	A38	4973	[b'rep3_day1_RT']	rep3	day1	RT	1	qrcode	1048561	8.06599134440817	NA	43332.594644506	NA	NA	NA	NA	NA	NA	NA	NA	NA	NA
Day01_RT_Rep3_A38_IMG_4973.JPG	Day01	RT	Rep3	A38	4973	[b'rep3_day1_RT']	rep3	day1	RT	2	ruler	121474	NA	NA	43332.594644506	NA	NA	NA	NA	NA	0.996586624564049	0.943960081063248	0.95	0.890944009802997	0.0408131175406279
Day01_RT_Rep3_A38_IMG_4973.JPG	Day01	RT	Rep3	A38	4973	[b'rep3_day1_RT']	rep3	day1	RT	3	ruler	112995	NA	NA	43332.594644506	NA	NA	NA	NA	NA	0.996586624564049	0.943960081063248	0.95	0.890944009802997	0.0408131175406279
Day01_RT_Rep3_A38_IMG_4973.JPG	Day01	RT	Rep3	A38	4973	[b'rep3_day1_RT']	rep3	day1	RT	4	ruler	113349	NA	NA	43332.594644506	NA	NA	NA	NA	NA	0.996586624564049	0.943960081063248	0.95	0.890944009802997	0.0408131175406279
Day01_RT_Rep3_A38_IMG_4973.JPG	Day01	RT	Rep3	A38	4973	[b'rep3_day1_RT']	rep3	day1	RT	5	ruler	117323	NA	NA	43332.594644506	NA	NA	NA	NA	NA	0.996586624564049	0.943960081063248	0.95	0.890944009802997	0.0408131175406279
Day01_RT_Rep3_A38_IMG_4973.JPG	Day01	RT	Rep3	A38	4973	[b'rep3_day1_RT']	rep3	day1	RT	6	ruler	118849	NA	NA	43332.594644506	NA	NA	NA	NA	NA	0.996586624564049	0.943960081063248	0.95	0.890944009802997	0.0408131175406279
Day01_RT_Rep3_A38_IMG_4973.JPG	Day01	RT	Rep3	A38	4973	[b'rep3_day1_RT']	rep3	day1	RT	7	seed	9878	0.0759859106909983	5	43332.594644506	NA	NA	NA	NA	NA	NA	NA	NA	NA	NA
Day01_RT_Rep3_A38_IMG_4973.JPG	Day01	RT	Rep3	A38	4973	[b'rep3_day1_RT']	rep3	day1	RT	8	seed	10407	0.0800552108282264	5	43332.594644506	NA	NA	NA	NA	NA	NA	NA	NA	NA	NA
Day01_RT_Rep3_A38_IMG_4973.JPG	Day01	RT	Rep3	A38	4973	[b'rep3_day1_RT']	rep3	day1	RT	9	seedling	15390	0.118386633481926	5	43332.594644506	NA	NA	NA	NA	NA	NA	NA	NA	NA	NA
Day01_RT_Rep3_A38_IMG_4973.JPG	Day01	RT	Rep3	A38	4973	[b'rep3_day1_RT']	rep3	day1	RT	10	seedling	12373	0.0951785455537277	5	43332.594644506	NA	NA	NA	NA	NA	NA	NA	NA	NA	NA
Day01_RT_Rep3_A38_IMG_4973.JPG	Day01	RT	Rep3	A38	4973	[b'rep3_day1_RT']	rep3	day1	RT	11	seedling	12733	0.0979478235299131	5	43332.594644506	NA	NA	NA	NA	NA	NA	NA	NA	NA	NA
Day01_RT_Rep3_A38_IMG_4973.JPG	Day01	RT	Rep3	A38	4973	[b'rep3_day1_RT']	rep3	day1	RT	12	seedling	15966	0.122817478243823	5	43332.594644506	NA	NA	NA	NA	NA	NA	NA	NA	NA	NA
Day01_RT_Rep3_A38_IMG_4973.JPG	Day01	RT	Rep3	A38	4973	[b'rep3_day1_RT']	rep3	day1	RT	13	seedling	14541	0.111855752921422	5	43332.594644506	NA	NA	NA	NA	NA	NA	NA	NA	NA	NA
Day01_RT_Rep3_A38_IMG_4973.JPG	Day01	RT	Rep3	A38	4973	[b'rep3_day1_RT']	rep3	day1	RT	14	seedling	11327	0.0871322545451446	5	43332.594644506	NA	NA	NA	NA	NA	NA	NA	NA	NA	NA
Day01_RT_Rep3_A38_IMG_4973.JPG	Day01	RT	Rep3	A38	4973	[b'rep3_day1_RT']	rep3	day1	RT	15	seedling	14133	0.108717237881745	5	43332.594644506	NA	NA	NA	NA	NA	NA	NA	NA	NA	NA
Day01_RT_Rep3_A38_IMG_4973.JPG	Day01	RT	Rep3	A38	4973	[b'rep3_day1_RT']	rep3	day1	RT	16	seedling	12212	0.093940062903267	5	43332.594644506	NA	NA	NA	NA	NA	NA	NA	NA	NA	NA
Day08_cold_Rep1_A02_IMG_1230.JPG	Day08	cold	Rep1	A02	1230	[b'rep1_day8_cold']	rep1	day8	cold	1	qrcode	1089014	7.84886707394985	NA	46249.3074792244	NA	NA	NA	NA	NA	NA	NA	NA	NA	NA
Day08_cold_Rep1_A02_IMG_1230.JPG	Day08	cold	Rep1	A02	1230	[b'rep1_day8_cold']	rep1	day8	cold	2	ruler	121152	NA	NA	46249.3074792244	NA	NA	NA	NA	NA	0.986538461538461	0.949211493105951	0.95	0.92311320754717	0.0218899535530094
Day08_cold_Rep1_A02_IMG_1230.JPG	Day08	cold	Rep1	A02	1230	[b'rep1_day8_cold']	rep1	day8	cold	3	ruler	121794	NA	NA	46249.3074792244	NA	NA	NA	NA	NA	0.986538461538461	0.949211493105951	0.95	0.92311320754717	0.0218899535530094
Day08_cold_Rep1_A02_IMG_1230.JPG	Day08	cold	Rep1	A02	1230	[b'rep1_day8_cold']	rep1	day8	cold	4	ruler	125220	NA	NA	46249.3074792244	NA	NA	NA	NA	NA	0.986538461538461	0.949211493105951	0.95	0.92311320754717	0.0218899535530094
Day08_cold_Rep1_A02_IMG_1230.JPG	Day08	cold	Rep1	A02	1230	[b'rep1_day8_cold']	rep1	day8	cold	5	ruler	126360	NA	NA	46249.3074792244	NA	NA	NA	NA	NA	0.986538461538461	0.949211493105951	0.95	0.92311320754717	0.0218899535530094
Day08_cold_Rep1_A02_IMG_1230.JPG	Day08	cold	Rep1	A02	1230	[b'rep1_day8_cold']	rep1	day8	cold	6	ruler	126081	NA	NA	46249.3074792244	NA	NA	NA	NA	NA	0.986538461538461	0.949211493105951	0.95	0.92311320754717	0.0218899535530094
Day08_cold_Rep1_A02_IMG_1230.JPG	Day08	cold	Rep1	A02	1230	[b'rep1_day8_cold']	rep1	day8	cold	7	seed	7545	0.0543791926209871	5	46249.3074792244	NA	NA	NA	NA	NA	NA	NA	NA	NA	NA
Day08_cold_Rep1_A02_IMG_1230.JPG	Day08	cold	Rep1	A02	1230	[b'rep1_day8_cold']	rep1	day8	cold	8	seed	5490	0.0395681600383325	5	46249.3074792244	NA	NA	NA	NA	NA	NA	NA	NA	NA	NA
Day08_cold_Rep1_A02_IMG_1230.JPG	Day08	cold	Rep1	A02	1230	[b'rep1_day8_cold']	rep1	day8	cold	9	seed	5001	0.036043782942022	5	46249.3074792244	NA	NA	NA	NA	NA	NA	NA	NA	NA	NA
Day08_cold_Rep1_A02_IMG_1230.JPG	Day08	cold	Rep1	A02	1230	[b'rep1_day8_cold']	rep1	day8	cold	10	seed	4797	0.0345734906564447	5	46249.3074792244	NA	NA	NA	NA	NA	NA	NA	NA	NA	NA
Day08_cold_Rep1_A02_IMG_1230.JPG	Day08	cold	Rep1	A02	1230	[b'rep1_day8_cold']	rep1	day8	cold	11	seed	5166	0.0372329899377096	5	46249.3074792244	NA	NA	NA	NA	NA	NA	NA	NA	NA	NA
Day08_cold_Rep1_A02_IMG_1230.JPG	Day08	cold	Rep1	A02	1230	[b'rep1_day8_cold']	rep1	day8	cold	12	seedling	22580	0.162741175531065	5	46249.3074792244	NA	NA	NA	NA	NA	NA	NA	NA	NA	NA
Day08_cold_Rep1_A02_IMG_1230.JPG	Day08	cold	Rep1	A02	1230	[b'rep1_day8_cold']	rep1	day8	cold	13	seedling	15129	0.109039470531864	5	46249.3074792244	NA	NA	NA	NA	NA	NA	NA	NA	NA	NA
Day08_cold_Rep1_A02_IMG_1230.JPG	Day08	cold	Rep1	A02	1230	[b'rep1_day8_cold']	rep1	day8	cold	14	seedling	19372	0.139620108608848	5	46249.3074792244	NA	NA	NA	NA	NA	NA	NA	NA	NA	NA
Day08_cold_Rep1_A02_IMG_1230.JPG	Day08	cold	Rep1	A02	1230	[b'rep1_day8_cold']	rep1	day8	cold	15	seedling	13319	0.0959942301549273	5	46249.3074792244	NA	NA	NA	NA	NA	NA	NA	NA	NA	NA
Day08_cold_Rep1_A02_IMG_1230.JPG	Day08	cold	Rep1	A02	1230	[b'rep1_day8_cold']	rep1	day8	cold	16	seedling	11440	0.0824516850343396	5	46249.3074792244	NA	NA	NA	NA	NA	NA	NA	NA	NA	NA
Day21_cold_Rep3_A37_IMG_6759.JPG	Day21	cold	Rep3	A37	6759	[b'rep3_day21_cold']	rep3	day21	cold	1	qrcode	1138686	9.33798672445753	NA	40647.0914127424	NA	NA	NA	NA	NA	NA	NA	NA	NA	NA
Day21_cold_Rep3_A37_IMG_6759.JPG	Day21	cold	Rep3	A37	6759	[b'rep3_day21_cold']	rep3	day21	cold	2	ruler	111366	NA	NA	40647.0914127424	NA	NA	NA	NA	NA	0.978692396602844	0.939616312377506	0.95	0.897795115332429	0.0287074180079341
Day21_cold_Rep3_A37_IMG_6759.JPG	Day21	cold	Rep3	A37	6759	[b'rep3_day21_cold']	rep3	day21	cold	3	ruler	110052	NA	NA	40647.0914127424	NA	NA	NA	NA	NA	0.978692396602844	0.939616312377506	0.95	0.897795115332429	0.0287074180079341
Day21_cold_Rep3_A37_IMG_6759.JPG	Day21	cold	Rep3	A37	6759	[b'rep3_day21_cold']	rep3	day21	cold	4	ruler	112180	NA	NA	40647.0914127424	NA	NA	NA	NA	NA	0.978692396602844	0.939616312377506	0.95	0.897795115332429	0.0287074180079341
Day21_cold_Rep3_A37_IMG_6759.JPG	Day21	cold	Rep3	A37	6759	[b'rep3_day21_cold']	rep3	day21	cold	5	ruler	107130	NA	NA	40647.0914127424	NA	NA	NA	NA	NA	0.978692396602844	0.939616312377506	0.95	0.897795115332429	0.0287074180079341
Day21_cold_Rep3_A37_IMG_6759.JPG	Day21	cold	Rep3	A37	6759	[b'rep3_day21_cold']	rep3	day21	cold	6	ruler	107994	NA	NA	40647.0914127424	NA	NA	NA	NA	NA	0.978692396602844	0.939616312377506	0.95	0.897795115332429	0.0287074180079341
Day21_cold_Rep3_A37_IMG_6759.JPG	Day21	cold	Rep3	A37	6759	[b'rep3_day21_cold']	rep3	day21	cold	7	seedling	18476	0.151515556282485	5	40647.0914127424	NA	NA	NA	NA	NA	NA	NA	NA	NA	NA
Day21_cold_Rep3_A37_IMG_6759.JPG	Day21	cold	Rep3	A37	6759	[b'rep3_day21_cold']	rep3	day21	cold	8	seedling	28060	0.230110765819794	5	40647.0914127424	NA	NA	NA	NA	NA	NA	NA	NA	NA	NA
Day21_cold_Rep3_A37_IMG_6759.JPG	Day21	cold	Rep3	A37	6759	[b'rep3_day21_cold']	rep3	day21	cold	9	seedling	47494	0.3894825627885	5	40647.0914127424	NA	NA	NA	NA	NA	NA	NA	NA	NA	NA
Day21_cold_Rep3_A37_IMG_6759.JPG	Day21	cold	Rep3	A37	6759	[b'rep3_day21_cold']	rep3	day21	cold	10	seedling	37936	0.311100570639334	5	40647.0914127424	NA	NA	NA	NA	NA	NA	NA	NA	NA	NA
Day21_cold_Rep3_A37_IMG_6759.JPG	Day21	cold	Rep3	A37	6759	[b'rep3_day21_cold']	rep3	day21	cold	11	seedling	37899	0.310797145894668	5	40647.0914127424	NA	NA	NA	NA	NA	NA	NA	NA	NA	NA
Day21_cold_Rep3_A37_IMG_6759.JPG	Day21	cold	Rep3	A37	6759	[b'rep3_day21_cold']	rep3	day21	cold	12	seedling	42167	0.345797600225348	5	40647.0914127424	NA	NA	NA	NA	NA	NA	NA	NA	NA	NA
Day21_cold_Rep3_A37_IMG_6759.JPG	Day21	cold	Rep3	A37	6759	[b'rep3_day21_cold']	rep3	day21	cold	13	seedling	11310	0.0927495638425472	5	40647.0914127424	NA	NA	NA	NA	NA	NA	NA	NA	NA	NA
Day21_cold_Rep3_A37_IMG_6759.JPG	Day21	cold	Rep3	A37	6759	[b'rep3_day21_cold']	rep3	day21	cold	14	seedling	41012	0.336325827790499	5	40647.0914127424	NA	NA	NA	NA	NA	NA	NA	NA	NA	NA
Day21_cold_Rep3_A37_IMG_6759.JPG	Day21	cold	Rep3	A37	6759	[b'rep3_day21_cold']	rep3	day21	cold	15	seedling	6805	0.0558055510122488	5	40647.0914127424	NA	NA	NA	NA	NA	NA	NA	NA	NA	NA
Day21_cold_Rep3_A37_IMG_6759.JPG	Day21	cold	Rep3	A37	6759	[b'rep3_day21_cold']	rep3	day21	cold	16	seedling	10728	0.0879767746156362	5	40647.0914127424	NA	NA	NA	NA	NA	NA	NA	NA	NA	NA
Day21_cold_Rep3_A37_IMG_6759.JPG	Day21	cold	Rep3	A37	6759	[b'rep3_day21_cold']	rep3	day21	cold	17	seedling	18221	0.149424385744921	5	40647.0914127424	NA	NA	NA	NA	NA	NA	NA	NA	NA	NA
Day17_cold_Rep3_A20_IMG_6477.JPG	Day17	cold	Rep3	A20	6477	[b'rep3_day17_cold']	rep3	day17	cold	1	qrcode	1206646	9.44597409074744	NA	42580.6094182825	NA	NA	NA	NA	NA	NA	NA	NA	NA	NA
Day17_cold_Rep3_A20_IMG_6477.JPG	Day17	cold	Rep3	A20	6477	[b'rep3_day17_cold']	rep3	day17	cold	2	ruler	112896	NA	NA	42580.6094182825	NA	NA	NA	NA	NA	0.99281670465407	0.958577310491876	0.95	0.93128078817734	0.0232498648361979
Day17_cold_Rep3_A20_IMG_6477.JPG	Day17	cold	Rep3	A20	6477	[b'rep3_day17_cold']	rep3	day17	cold	3	ruler	113973	NA	NA	42580.6094182825	NA	NA	NA	NA	NA	0.99281670465407	0.958577310491876	0.95	0.93128078817734	0.0232498648361979
Day17_cold_Rep3_A20_IMG_6477.JPG	Day17	cold	Rep3	A20	6477	[b'rep3_day17_cold']	rep3	day17	cold	4	ruler	115287	NA	NA	42580.6094182825	NA	NA	NA	NA	NA	0.99281670465407	0.958577310491876	0.95	0.93128078817734	0.0232498648361979
Day17_cold_Rep3_A20_IMG_6477.JPG	Day17	cold	Rep3	A20	6477	[b'rep3_day17_cold']	rep3	day17	cold	5	ruler	116415	NA	NA	42580.6094182825	NA	NA	NA	NA	NA	0.99281670465407	0.958577310491876	0.95	0.93128078817734	0.0232498648361979
Day17_cold_Rep3_A20_IMG_6477.JPG	Day17	cold	Rep3	A20	6477	[b'rep3_day17_cold']	rep3	day17	cold	6	ruler	119316	NA	NA	42580.6094182825	NA	NA	NA	NA	NA	0.99281670465407	0.958577310491876	0.95	0.93128078817734	0.0232498648361979
Day17_cold_Rep3_A20_IMG_6477.JPG	Day17	cold	Rep3	A20	6477	[b'rep3_day17_cold']	rep3	day17	cold	7	seed	7011	0.054884136979885	5	42580.6094182825	NA	NA	NA	NA	NA	NA	NA	NA	NA	NA
Day17_cold_Rep3_A20_IMG_6477.JPG	Day17	cold	Rep3	A20	6477	[b'rep3_day17_cold']	rep3	day17	cold	8	seedling	43718	0.342237155967282	5	42580.6094182825	NA	NA	NA	NA	NA	NA	NA	NA	NA	NA
Day17_cold_Rep3_A20_IMG_6477.JPG	Day17	cold	Rep3	A20	6477	[b'rep3_day17_cold']	rep3	day17	cold	9	seedling	40124	0.314102283865484	5	42580.6094182825	NA	NA	NA	NA	NA	NA	NA	NA	NA	NA
Day17_cold_Rep3_A20_IMG_6477.JPG	Day17	cold	Rep3	A20	6477	[b'rep3_day17_cold']	rep3	day17	cold	10	seedling	16983	0.132947838871685	5	42580.6094182825	NA	NA	NA	NA	NA	NA	NA	NA	NA	NA
Day17_cold_Rep3_A20_IMG_6477.JPG	Day17	cold	Rep3	A20	6477	[b'rep3_day17_cold']	rep3	day17	cold	11	seedling	38101	0.298265654410298	5	42580.6094182825	NA	NA	NA	NA	NA	NA	NA	NA	NA	NA
Day17_cold_Rep3_A20_IMG_6477.JPG	Day17	cold	Rep3	A20	6477	[b'rep3_day17_cold']	rep3	day17	cold	12	seedling	16935	0.13257208098051	5	42580.6094182825	NA	NA	NA	NA	NA	NA	NA	NA	NA	NA
Day17_cold_Rep3_A20_IMG_6477.JPG	Day17	cold	Rep3	A20	6477	[b'rep3_day17_cold']	rep3	day17	cold	13	seedling	28856	0.225893118911933	5	42580.6094182825	NA	NA	NA	NA	NA	NA	NA	NA	NA	NA
Day17_cold_Rep3_A20_IMG_6477.JPG	Day17	cold	Rep3	A20	6477	[b'rep3_day17_cold']	rep3	day17	cold	14	seedling	47722	0.373581626722874	5	42580.6094182825	NA	NA	NA	NA	NA	NA	NA	NA	NA	NA
Day11_cold_Rep3_A23_IMG_6140.JPG	Day11	cold	Rep3	A23	6140	[b'rep3_day11_cold']	rep3	day11	cold	1	qrcode	1266366	8.66006921870382	NA	48743.4903047091	NA	NA	NA	NA	NA	NA	NA	NA	NA	NA
Day11_cold_Rep3_A23_IMG_6140.JPG	Day11	cold	Rep3	A23	6140	[b'rep3_day11_cold']	rep3	day11	cold	2	ruler	127314	NA	NA	48743.4903047091	NA	NA	NA	NA	NA	0.976594972901464	0.947543208295993	0.95	0.928290231724491	0.0181068784204545
Day11_cold_Rep3_A23_IMG_6140.JPG	Day11	cold	Rep3	A23	6140	[b'rep3_day11_cold']	rep3	day11	cold	3	ruler	129743	NA	NA	48743.4903047091	NA	NA	NA	NA	NA	0.976594972901464	0.947543208295993	0.95	0.928290231724491	0.0181068784204545
Day11_cold_Rep3_A23_IMG_6140.JPG	Day11	cold	Rep3	A23	6140	[b'rep3_day11_cold']	rep3	day11	cold	4	ruler	136815	NA	NA	48743.4903047091	NA	NA	NA	NA	NA	0.976594972901464	0.947543208295993	0.95	0.928290231724491	0.0181068784204545
Day11_cold_Rep3_A23_IMG_6140.JPG	Day11	cold	Rep3	A23	6140	[b'rep3_day11_cold']	rep3	day11	cold	5	ruler	131973	NA	NA	48743.4903047091	NA	NA	NA	NA	NA	0.976594972901464	0.947543208295993	0.95	0.928290231724491	0.0181068784204545
Day11_cold_Rep3_A23_IMG_6140.JPG	Day11	cold	Rep3	A23	6140	[b'rep3_day11_cold']	rep3	day11	cold	6	ruler	134058	NA	NA	48743.4903047091	NA	NA	NA	NA	NA	0.976594972901464	0.947543208295993	0.95	0.928290231724491	0.0181068784204545
Day11_cold_Rep3_A23_IMG_6140.JPG	Day11	cold	Rep3	A23	6140	[b'rep3_day11_cold']	rep3	day11	cold	7	seed	9067	0.0620048608427481	5	48743.4903047091	NA	NA	NA	NA	NA	NA	NA	NA	NA	NA
Day11_cold_Rep3_A23_IMG_6140.JPG	Day11	cold	Rep3	A23	6140	[b'rep3_day11_cold']	rep3	day11	cold	8	seed	7188	0.0491552817621786	5	48743.4903047091	NA	NA	NA	NA	NA	NA	NA	NA	NA	NA
Day11_cold_Rep3_A23_IMG_6140.JPG	Day11	cold	Rep3	A23	6140	[b'rep3_day11_cold']	rep3	day11	cold	9	seed	7788	0.0532583937623605	5	48743.4903047091	NA	NA	NA	NA	NA	NA	NA	NA	NA	NA
Day11_cold_Rep3_A23_IMG_6140.JPG	Day11	cold	Rep3	A23	6140	[b'rep3_day11_cold']	rep3	day11	cold	10	seed	6515	0.0445529578019746	5	48743.4903047091	NA	NA	NA	NA	NA	NA	NA	NA	NA	NA
Day11_cold_Rep3_A23_IMG_6140.JPG	Day11	cold	Rep3	A23	6140	[b'rep3_day11_cold']	rep3	day11	cold	11	seed	8276	0.0565955915225084	5	48743.4903047091	NA	NA	NA	NA	NA	NA	NA	NA	NA	NA
Day11_cold_Rep3_A23_IMG_6140.JPG	Day11	cold	Rep3	A23	6140	[b'rep3_day11_cold']	rep3	day11	cold	12	seed	9615	0.0657523698029142	5	48743.4903047091	NA	NA	NA	NA	NA	NA	NA	NA	NA	NA
Day11_cold_Rep3_A23_IMG_6140.JPG	Day11	cold	Rep3	A23	6140	[b'rep3_day11_cold']	rep3	day11	cold	13	seed	10210	0.0698212892030946	5	48743.4903047091	NA	NA	NA	NA	NA	NA	NA	NA	NA	NA
Day11_cold_Rep3_A23_IMG_6140.JPG	Day11	cold	Rep3	A23	6140	[b'rep3_day11_cold']	rep3	day11	cold	14	seedling	20095	0.137420059406091	5	48743.4903047091	NA	NA	NA	NA	NA	NA	NA	NA	NA	NA
Day11_cold_Rep3_A23_IMG_6140.JPG	Day11	cold	Rep3	A23	6140	[b'rep3_day11_cold']	rep3	day11	cold	15	seedling	31254	0.213731104089473	5	48743.4903047091	NA	NA	NA	NA	NA	NA	NA	NA	NA	NA
Day11_cold_Rep3_A23_IMG_6140.JPG	Day11	cold	Rep3	A23	6140	[b'rep3_day11_cold']	rep3	day11	cold	16	seedling	7880	0.0538875376023884	5	48743.4903047091	NA	NA	NA	NA	NA	NA	NA	NA	NA	NA
Day10_cold_Rep3_A59_IMG_6072.JPG	Day10	cold	Rep3	A59	6072	[b'rep3_day10_cold']	rep3	day10	cold	1	qrcode	1261807	8.96056919221327	NA	46939.242843952	NA	NA	NA	NA	NA	NA	NA	NA	NA	NA
Day10_cold_Rep3_A59_IMG_6072.JPG	Day10	cold	Rep3	A59	6072	[b'rep3_day10_cold']	rep3	day10	cold	2	ruler	127088	NA	NA	46939.242843952	NA	NA	NA	NA	NA	0.976845868872232	0.934518609459809	0.95	0.876685405358835	0.0374125415075521
Day10_cold_Rep3_A59_IMG_6072.JPG	Day10	cold	Rep3	A59	6072	[b'rep3_day10_cold']	rep3	day10	cold	3	ruler	128837	NA	NA	46939.242843952	NA	NA	NA	NA	NA	0.976845868872232	0.934518609459809	0.95	0.876685405358835	0.0374125415075521
Day10_cold_Rep3_A59_IMG_6072.JPG	Day10	cold	Rep3	A59	6072	[b'rep3_day10_cold']	rep3	day10	cold	4	ruler	123632	NA	NA	46939.242843952	NA	NA	NA	NA	NA	0.976845868872232	0.934518609459809	0.95	0.876685405358835	0.0374125415075521
Day10_cold_Rep3_A59_IMG_6072.JPG	Day10	cold	Rep3	A59	6072	[b'rep3_day10_cold']	rep3	day10	cold	5	ruler	129579	NA	NA	46939.242843952	NA	NA	NA	NA	NA	0.976845868872232	0.934518609459809	0.95	0.876685405358835	0.0374125415075521
Day10_cold_Rep3_A59_IMG_6072.JPG	Day10	cold	Rep3	A59	6072	[b'rep3_day10_cold']	rep3	day10	cold	6	ruler	125627	NA	NA	46939.242843952	NA	NA	NA	NA	NA	0.976845868872232	0.934518609459809	0.95	0.876685405358835	0.0374125415075521
Day10_cold_Rep3_A59_IMG_6072.JPG	Day10	cold	Rep3	A59	6072	[b'rep3_day10_cold']	rep3	day10	cold	7	seed	9195	0.0652971759725545	5	46939.242843952	NA	NA	NA	NA	NA	NA	NA	NA	NA	NA
Day10_cold_Rep3_A59_IMG_6072.JPG	Day10	cold	Rep3	A59	6072	[b'rep3_day10_cold']	rep3	day10	cold	8	seed	8694	0.0617393853078182	5	46939.242843952	NA	NA	NA	NA	NA	NA	NA	NA	NA	NA
Day10_cold_Rep3_A59_IMG_6072.JPG	Day10	cold	Rep3	A59	6072	[b'rep3_day10_cold']	rep3	day10	cold	9	seed	8199	0.0582242029145159	5	46939.242843952	NA	NA	NA	NA	NA	NA	NA	NA	NA	NA
Day10_cold_Rep3_A59_IMG_6072.JPG	Day10	cold	Rep3	A59	6072	[b'rep3_day10_cold']	rep3	day10	cold	10	seedling	20477	0.145414929025557	5	46939.242843952	NA	NA	NA	NA	NA	NA	NA	NA	NA	NA
Day10_cold_Rep3_A59_IMG_6072.JPG	Day10	cold	Rep3	A59	6072	[b'rep3_day10_cold']	rep3	day10	cold	11	seedling	28391	0.20161523904696	5	46939.242843952	NA	NA	NA	NA	NA	NA	NA	NA	NA	NA
Day10_cold_Rep3_A59_IMG_6072.JPG	Day10	cold	Rep3	A59	6072	[b'rep3_day10_cold']	rep3	day10	cold	12	seedling	30012	0.213126573712703	5	46939.242843952	NA	NA	NA	NA	NA	NA	NA	NA	NA	NA
Day10_cold_Rep3_A59_IMG_6072.JPG	Day10	cold	Rep3	A59	6072	[b'rep3_day10_cold']	rep3	day10	cold	13	seedling	49599	0.352221275808888	5	46939.242843952	NA	NA	NA	NA	NA	NA	NA	NA	NA	NA
Day10_cold_Rep3_A59_IMG_6072.JPG	Day10	cold	Rep3	A59	6072	[b'rep3_day10_cold']	rep3	day10	cold	14	seedling	8479	0.0602125889147677	5	46939.242843952	NA	NA	NA	NA	NA	NA	NA	NA	NA	NA
Day13_cold_Rep2_A41_IMG_3724.JPG	Day13	cold	Rep2	A41	3724	[b'rep2_day13_cold']	rep2	day13	cold	1	qrcode	1054593	9.00811287941168	NA	39023.8227146814	NA	NA	NA	NA	NA	NA	NA	NA	NA	NA
Day13_cold_Rep2_A41_IMG_3724.JPG	Day13	cold	Rep2	A41	3724	[b'rep2_day13_cold']	rep2	day13	cold	2	ruler	108742	NA	NA	39023.8227146814	NA	NA	NA	NA	NA	1.00530927835052	0.962211340206186	0.95	0.925463917525773	0.0303896752636734
Day13_cold_Rep2_A41_IMG_3724.JPG	Day13	cold	Rep2	A41	3724	[b'rep2_day13_cold']	rep2	day13	cold	3	ruler	108330	NA	NA	39023.8227146814	NA	NA	NA	NA	NA	1.00530927835052	0.962211340206186	0.95	0.925463917525773	0.0303896752636734
Day13_cold_Rep2_A41_IMG_3724.JPG	Day13	cold	Rep2	A41	3724	[b'rep2_day13_cold']	rep2	day13	cold	4	ruler	101843	NA	NA	39023.8227146814	NA	NA	NA	NA	NA	1.00530927835052	0.962211340206186	0.95	0.925463917525773	0.0303896752636734
Day13_cold_Rep2_A41_IMG_3724.JPG	Day13	cold	Rep2	A41	3724	[b'rep2_day13_cold']	rep2	day13	cold	5	ruler	102876	NA	NA	39023.8227146814	NA	NA	NA	NA	NA	1.00530927835052	0.962211340206186	0.95	0.925463917525773	0.0303896752636734
Day13_cold_Rep2_A41_IMG_3724.JPG	Day13	cold	Rep2	A41	3724	[b'rep2_day13_cold']	rep2	day13	cold	6	ruler	105657	NA	NA	39023.8227146814	NA	NA	NA	NA	NA	1.00530927835052	0.962211340206186	0.95	0.925463917525773	0.0303896752636734
Day13_cold_Rep2_A41_IMG_3724.JPG	Day13	cold	Rep2	A41	3724	[b'rep2_day13_cold']	rep2	day13	cold	7	seedling	47802	0.408314688094494	5	39023.8227146814	NA	NA	NA	NA	NA	NA	NA	NA	NA	NA
Day13_cold_Rep2_A41_IMG_3724.JPG	Day13	cold	Rep2	A41	3724	[b'rep2_day13_cold']	rep2	day13	cold	8	seedling	42667	0.36445259187749	5	39023.8227146814	NA	NA	NA	NA	NA	NA	NA	NA	NA	NA
Day13_cold_Rep2_A41_IMG_3724.JPG	Day13	cold	Rep2	A41	3724	[b'rep2_day13_cold']	rep2	day13	cold	9	seedling	41135	0.351366568234949	5	39023.8227146814	NA	NA	NA	NA	NA	NA	NA	NA	NA	NA
Day13_cold_Rep2_A41_IMG_3724.JPG	Day13	cold	Rep2	A41	3724	[b'rep2_day13_cold']	rep2	day13	cold	10	seedling	29670	0.253434935688123	5	39023.8227146814	NA	NA	NA	NA	NA	NA	NA	NA	NA	NA
Day13_cold_Rep2_A41_IMG_3724.JPG	Day13	cold	Rep2	A41	3724	[b'rep2_day13_cold']	rep2	day13	cold	11	seedling	35128	0.300056030362399	5	39023.8227146814	NA	NA	NA	NA	NA	NA	NA	NA	NA	NA
Day13_cold_Rep2_A41_IMG_3724.JPG	Day13	cold	Rep2	A41	3724	[b'rep2_day13_cold']	rep2	day13	cold	12	seedling	15213	0.12994626480025	5	39023.8227146814	NA	NA	NA	NA	NA	NA	NA	NA	NA	NA
Day13_cold_Rep2_A41_IMG_3724.JPG	Day13	cold	Rep2	A41	3724	[b'rep2_day13_cold']	rep2	day13	cold	13	seedling	44891	0.383449534815488	5	39023.8227146814	NA	NA	NA	NA	NA	NA	NA	NA	NA	NA
Day13_cold_Rep2_A41_IMG_3724.JPG	Day13	cold	Rep2	A41	3724	[b'rep2_day13_cold']	rep2	day13	cold	14	seedling	27051	0.231063985348817	5	39023.8227146814	NA	NA	NA	NA	NA	NA	NA	NA	NA	NA
Day13_cold_Rep2_A41_IMG_3724.JPG	Day13	cold	Rep2	A41	3724	[b'rep2_day13_cold']	rep2	day13	cold	15	seedling	38090	0.325356814976764	5	39023.8227146814	NA	NA	NA	NA	NA	NA	NA	NA	NA	NA
Day13_cold_Rep2_A41_IMG_3724.JPG	Day13	cold	Rep2	A41	3724	[b'rep2_day13_cold']	rep2	day13	cold	16	seedling	19106	0.163199456732635	5	39023.8227146814	NA	NA	NA	NA	NA	NA	NA	NA	NA	NA
Day23_cold_Rep1_A37_IMG_3191.JPG	Day23	cold	Rep1	A37	3191	[b'rep1_day23_cold']	rep1	day23	cold	1	qrcode	1055971	8.0135027454047	NA	43924.6537396122	NA	NA	NA	NA	NA	NA	NA	NA	NA	NA
Day23_cold_Rep1_A37_IMG_3191.JPG	Day23	cold	Rep1	A37	3191	[b'rep1_day23_cold']	rep1	day23	cold	2	ruler	112332	NA	NA	43924.6537396122	NA	NA	NA	NA	NA	0.968811881188119	0.943112711745108	0.95	0.913981042654028	0.0228538770975764
Day23_cold_Rep1_A37_IMG_3191.JPG	Day23	cold	Rep1	A37	3191	[b'rep1_day23_cold']	rep1	day23	cold	3	ruler	118926	NA	NA	43924.6537396122	NA	NA	NA	NA	NA	0.968811881188119	0.943112711745108	0.95	0.913981042654028	0.0228538770975764
Day23_cold_Rep1_A37_IMG_3191.JPG	Day23	cold	Rep1	A37	3191	[b'rep1_day23_cold']	rep1	day23	cold	4	ruler	113058	NA	NA	43924.6537396122	NA	NA	NA	NA	NA	0.968811881188119	0.943112711745108	0.95	0.913981042654028	0.0228538770975764
Day23_cold_Rep1_A37_IMG_3191.JPG	Day23	cold	Rep1	A37	3191	[b'rep1_day23_cold']	rep1	day23	cold	5	ruler	121458	NA	NA	43924.6537396122	NA	NA	NA	NA	NA	0.968811881188119	0.943112711745108	0.95	0.913981042654028	0.0228538770975764
Day23_cold_Rep1_A37_IMG_3191.JPG	Day23	cold	Rep1	A37	3191	[b'rep1_day23_cold']	rep1	day23	cold	6	ruler	121718	NA	NA	43924.6537396122	NA	NA	NA	NA	NA	0.968811881188119	0.943112711745108	0.95	0.913981042654028	0.0228538770975764
Day23_cold_Rep1_A37_IMG_3191.JPG	Day23	cold	Rep1	A37	3191	[b'rep1_day23_cold']	rep1	day23	cold	7	seed	3867	0.0293457065738358	5	43924.6537396122	NA	NA	NA	NA	NA	NA	NA	NA	NA	NA
Day23_cold_Rep1_A37_IMG_3191.JPG	Day23	cold	Rep1	A37	3191	[b'rep1_day23_cold']	rep1	day23	cold	8	seed	5455	0.0413966458133629	5	43924.6537396122	NA	NA	NA	NA	NA	NA	NA	NA	NA	NA
Day23_cold_Rep1_A37_IMG_3191.JPG	Day23	cold	Rep1	A37	3191	[b'rep1_day23_cold']	rep1	day23	cold	9	seed	4088	0.0310228209138456	5	43924.6537396122	NA	NA	NA	NA	NA	NA	NA	NA	NA	NA
Day23_cold_Rep1_A37_IMG_3191.JPG	Day23	cold	Rep1	A37	3191	[b'rep1_day23_cold']	rep1	day23	cold	10	seed	4298	0.0326164589744883	5	43924.6537396122	NA	NA	NA	NA	NA	NA	NA	NA	NA	NA
Day23_cold_Rep1_A37_IMG_3191.JPG	Day23	cold	Rep1	A37	3191	[b'rep1_day23_cold']	rep1	day23	cold	11	seed	4734	0.0359251551384895	5	43924.6537396122	NA	NA	NA	NA	NA	NA	NA	NA	NA	NA
Day23_cold_Rep1_A37_IMG_3191.JPG	Day23	cold	Rep1	A37	3191	[b'rep1_day23_cold']	rep1	day23	cold	12	seedling	52363	0.397369856044935	5	43924.6537396122	NA	NA	NA	NA	NA	NA	NA	NA	NA	NA
Day23_cold_Rep1_A37_IMG_3191.JPG	Day23	cold	Rep1	A37	3191	[b'rep1_day23_cold']	rep1	day23	cold	13	seedling	38682	0.293548130770395	5	43924.6537396122	NA	NA	NA	NA	NA	NA	NA	NA	NA	NA
Day23_cold_Rep1_A37_IMG_3191.JPG	Day23	cold	Rep1	A37	3191	[b'rep1_day23_cold']	rep1	day23	cold	14	seedling	40593	0.308050237122244	5	43924.6537396122	NA	NA	NA	NA	NA	NA	NA	NA	NA	NA
Day23_cold_Rep1_A37_IMG_3191.JPG	Day23	cold	Rep1	A37	3191	[b'rep1_day23_cold']	rep1	day23	cold	15	seedling	18089	0.137272947042699	5	43924.6537396122	NA	NA	NA	NA	NA	NA	NA	NA	NA	NA
Day23_cold_Rep1_A37_IMG_3191.JPG	Day23	cold	Rep1	A37	3191	[b'rep1_day23_cold']	rep1	day23	cold	16	seedling	12256	0.0930077527201789	5	43924.6537396122	NA	NA	NA	NA	NA	NA	NA	NA	NA	NA
Day01_cold_Rep2_A32_IMG_1920.JPG	Day01	cold	Rep2	A32	1920	[b'rep2_day1_cold']	rep2	day1	cold	1	qrcode	1233763	8.62701140096693	NA	47670.5447830102	NA	NA	NA	NA	NA	NA	NA	NA	NA	NA
Day01_cold_Rep2_A32_IMG_1920.JPG	Day01	cold	Rep2	A32	1920	[b'rep2_day1_cold']	rep2	day1	cold	2	ruler	123276	NA	NA	47670.5447830102	NA	NA	NA	NA	NA	1.00432298356735	0.959913628914382	0.95	0.936661203880055	0.0233151562092457
Day01_cold_Rep2_A32_IMG_1920.JPG	Day01	cold	Rep2	A32	1920	[b'rep2_day1_cold']	rep2	day1	cold	3	ruler	123807	NA	NA	47670.5447830102	NA	NA	NA	NA	NA	1.00432298356735	0.959913628914382	0.95	0.936661203880055	0.0233151562092457
Day01_cold_Rep2_A32_IMG_1920.JPG	Day01	cold	Rep2	A32	1920	[b'rep2_day1_cold']	rep2	day1	cold	4	ruler	129068	NA	NA	47670.5447830102	NA	NA	NA	NA	NA	1.00432298356735	0.959913628914382	0.95	0.936661203880055	0.0233151562092457
Day01_cold_Rep2_A32_IMG_1920.JPG	Day01	cold	Rep2	A32	1920	[b'rep2_day1_cold']	rep2	day1	cold	5	ruler	129120	NA	NA	47670.5447830102	NA	NA	NA	NA	NA	1.00432298356735	0.959913628914382	0.95	0.936661203880055	0.0233151562092457
Day01_cold_Rep2_A32_IMG_1920.JPG	Day01	cold	Rep2	A32	1920	[b'rep2_day1_cold']	rep2	day1	cold	6	ruler	131829	NA	NA	47670.5447830102	NA	NA	NA	NA	NA	1.00432298356735	0.959913628914382	0.95	0.936661203880055	0.0233151562092457
Day01_cold_Rep2_A32_IMG_1920.JPG	Day01	cold	Rep2	A32	1920	[b'rep2_day1_cold']	rep2	day1	cold	7	seed	6837	0.0478072992531069	5	47670.5447830102	NA	NA	NA	NA	NA	NA	NA	NA	NA	NA
Day01_cold_Rep2_A32_IMG_1920.JPG	Day01	cold	Rep2	A32	1920	[b'rep2_day1_cold']	rep2	day1	cold	8	seed	6513	0.045541749310441	5	47670.5447830102	NA	NA	NA	NA	NA	NA	NA	NA	NA	NA
Day01_cold_Rep2_A32_IMG_1920.JPG	Day01	cold	Rep2	A32	1920	[b'rep2_day1_cold']	rep2	day1	cold	9	seed	6255	0.0437377002820219	5	47670.5447830102	NA	NA	NA	NA	NA	NA	NA	NA	NA	NA
Day01_cold_Rep2_A32_IMG_1920.JPG	Day01	cold	Rep2	A32	1920	[b'rep2_day1_cold']	rep2	day1	cold	10	seed	6576	0.0459822729104038	5	47670.5447830102	NA	NA	NA	NA	NA	NA	NA	NA	NA	NA
Day01_cold_Rep2_A32_IMG_1920.JPG	Day01	cold	Rep2	A32	1920	[b'rep2_day1_cold']	rep2	day1	cold	11	seed	6405	0.0447865659962191	5	47670.5447830102	NA	NA	NA	NA	NA	NA	NA	NA	NA	NA
Day01_cold_Rep2_A32_IMG_1920.JPG	Day01	cold	Rep2	A32	1920	[b'rep2_day1_cold']	rep2	day1	cold	12	seed	7221	0.0504923954814516	5	47670.5447830102	NA	NA	NA	NA	NA	NA	NA	NA	NA	NA
Day01_cold_Rep2_A32_IMG_1920.JPG	Day01	cold	Rep2	A32	1920	[b'rep2_day1_cold']	rep2	day1	cold	13	seed	5019	0.0350950467970372	5	47670.5447830102	NA	NA	NA	NA	NA	NA	NA	NA	NA	NA
Day01_cold_Rep2_A32_IMG_1920.JPG	Day01	cold	Rep2	A32	1920	[b'rep2_day1_cold']	rep2	day1	cold	14	seed	6543	0.0457515224532804	5	47670.5447830102	NA	NA	NA	NA	NA	NA	NA	NA	NA	NA
Day01_cold_Rep2_A32_IMG_1920.JPG	Day01	cold	Rep2	A32	1920	[b'rep2_day1_cold']	rep2	day1	cold	15	seed	5250	0.0367102999969009	5	47670.5447830102	NA	NA	NA	NA	NA	NA	NA	NA	NA	NA
Day01_cold_Rep2_A32_IMG_1920.JPG	Day01	cold	Rep2	A32	1920	[b'rep2_day1_cold']	rep2	day1	cold	16	seed	6549	0.0457934770818483	5	47670.5447830102	NA	NA	NA	NA	NA	NA	NA	NA	NA	NA
Day24_cold_Rep1_A40_IMG_3332.JPG	Day24	cold	Rep1	A40	3332	[b'rep1_day24_cold']	rep1	day24	cold	1	qrcode	1220323	9.05447862457352	NA	44925.2077562327	NA	NA	NA	NA	NA	NA	NA	NA	NA	NA
Day24_cold_Rep1_A40_IMG_3332.JPG	Day24	cold	Rep1	A40	3332	[b'rep1_day24_cold']	rep1	day24	cold	2	ruler	115020	NA	NA	44925.2077562327	NA	NA	NA	NA	NA	0.96390243902439	0.936806824687965	0.95	0.905333791366083	0.0260510332968426
Day24_cold_Rep1_A40_IMG_3332.JPG	Day24	cold	Rep1	A40	3332	[b'rep1_day24_cold']	rep1	day24	cold	3	ruler	116452	NA	NA	44925.2077562327	NA	NA	NA	NA	NA	0.96390243902439	0.936806824687965	0.95	0.905333791366083	0.0260510332968426
Day24_cold_Rep1_A40_IMG_3332.JPG	Day24	cold	Rep1	A40	3332	[b'rep1_day24_cold']	rep1	day24	cold	4	ruler	122735	NA	NA	44925.2077562327	NA	NA	NA	NA	NA	0.96390243902439	0.936806824687965	0.95	0.905333791366083	0.0260510332968426
Day24_cold_Rep1_A40_IMG_3332.JPG	Day24	cold	Rep1	A40	3332	[b'rep1_day24_cold']	rep1	day24	cold	5	ruler	125997	NA	NA	44925.2077562327	NA	NA	NA	NA	NA	0.96390243902439	0.936806824687965	0.95	0.905333791366083	0.0260510332968426
Day24_cold_Rep1_A40_IMG_3332.JPG	Day24	cold	Rep1	A40	3332	[b'rep1_day24_cold']	rep1	day24	cold	6	ruler	121635	NA	NA	44925.2077562327	NA	NA	NA	NA	NA	0.96390243902439	0.936806824687965	0.95	0.905333791366083	0.0260510332968426
Day24_cold_Rep1_A40_IMG_3332.JPG	Day24	cold	Rep1	A40	3332	[b'rep1_day24_cold']	rep1	day24	cold	7	seed	5066	0.0375883997204752	5	44925.2077562327	NA	NA	NA	NA	NA	NA	NA	NA	NA	NA
Day24_cold_Rep1_A40_IMG_3332.JPG	Day24	cold	Rep1	A40	3332	[b'rep1_day24_cold']	rep1	day24	cold	8	seed	5822	0.043197722694948	5	44925.2077562327	NA	NA	NA	NA	NA	NA	NA	NA	NA	NA
Day24_cold_Rep1_A40_IMG_3332.JPG	Day24	cold	Rep1	A40	3332	[b'rep1_day24_cold']	rep1	day24	cold	9	seedling	19670	0.145946273687672	5	44925.2077562327	NA	NA	NA	NA	NA	NA	NA	NA	NA	NA
Day24_cold_Rep1_A40_IMG_3332.JPG	Day24	cold	Rep1	A40	3332	[b'rep1_day24_cold']	rep1	day24	cold	10	seedling	50436	0.374221975582686	5	44925.2077562327	NA	NA	NA	NA	NA	NA	NA	NA	NA	NA
Day24_cold_Rep1_A40_IMG_3332.JPG	Day24	cold	Rep1	A40	3332	[b'rep1_day24_cold']	rep1	day24	cold	11	seedling	31285	0.232126546635426	5	44925.2077562327	NA	NA	NA	NA	NA	NA	NA	NA	NA	NA
Day24_cold_Rep1_A40_IMG_3332.JPG	Day24	cold	Rep1	A40	3332	[b'rep1_day24_cold']	rep1	day24	cold	12	seedling	36948	0.274144530768282	5	44925.2077562327	NA	NA	NA	NA	NA	NA	NA	NA	NA	NA
Day24_cold_Rep1_A40_IMG_3332.JPG	Day24	cold	Rep1	A40	3332	[b'rep1_day24_cold']	rep1	day24	cold	13	seedling	22924	0.170090105643935	5	44925.2077562327	NA	NA	NA	NA	NA	NA	NA	NA	NA	NA
Day24_cold_Rep1_A40_IMG_3332.JPG	Day24	cold	Rep1	A40	3332	[b'rep1_day24_cold']	rep1	day24	cold	14	seedling	33158	0.246023718502076	5	44925.2077562327	NA	NA	NA	NA	NA	NA	NA	NA	NA	NA
Day24_cold_Rep1_A40_IMG_3332.JPG	Day24	cold	Rep1	A40	3332	[b'rep1_day24_cold']	rep1	day24	cold	15	seedling	73251	0.54350332963374	5	44925.2077562327	NA	NA	NA	NA	NA	NA	NA	NA	NA	NA
Day24_cold_Rep1_A40_IMG_3332.JPG	Day24	cold	Rep1	A40	3332	[b'rep1_day24_cold']	rep1	day24	cold	16	seedling	75939	0.563447589098532	5	44925.2077562327	NA	NA	NA	NA	NA	NA	NA	NA	NA	NA
Day24_cold_Rep1_A40_IMG_3332.JPG	Day24	cold	Rep1	A40	3332	[b'rep1_day24_cold']	rep1	day24	cold	17	seedling	73885	0.548207444403338	5	44925.2077562327	NA	NA	NA	NA	NA	NA	NA	NA	NA	NA
Day24_cold_Rep1_A40_IMG_3332.JPG	Day24	cold	Rep1	A40	3332	[b'rep1_day24_cold']	rep1	day24	cold	18	seedling	49580	0.367870678669791	5	44925.2077562327	NA	NA	NA	NA	NA	NA	NA	NA	NA	NA
Day24_cold_Rep1_A40_IMG_3332.JPG	Day24	cold	Rep1	A40	3332	[b'rep1_day24_cold']	rep1	day24	cold	19	seedling	5906	0.0438209808032228	5	44925.2077562327	NA	NA	NA	NA	NA	NA	NA	NA	NA	NA
Day13_cold_Rep3_A05_IMG_6305.JPG	Day13	cold	Rep3	A05	6305	[b'rep3_day13_cold']	rep3	day13	cold	1	qrcode	1164985	8.96639060634487	NA	43309.3259464451	NA	NA	NA	NA	NA	NA	NA	NA	NA	NA
Day13_cold_Rep3_A05_IMG_6305.JPG	Day13	cold	Rep3	A05	6305	[b'rep3_day13_cold']	rep3	day13	cold	2	ruler	113106	NA	NA	43309.3259464451	NA	NA	NA	NA	NA	0.983393911304093	0.958611504122554	0.95	0.936049177928477	0.0205054855058507
Day13_cold_Rep3_A05_IMG_6305.JPG	Day13	cold	Rep3	A05	6305	[b'rep3_day13_cold']	rep3	day13	cold	3	ruler	112959	NA	NA	43309.3259464451	NA	NA	NA	NA	NA	0.983393911304093	0.958611504122554	0.95	0.936049177928477	0.0205054855058507
Day13_cold_Rep3_A05_IMG_6305.JPG	Day13	cold	Rep3	A05	6305	[b'rep3_day13_cold']	rep3	day13	cold	4	ruler	118359	NA	NA	43309.3259464451	NA	NA	NA	NA	NA	0.983393911304093	0.958611504122554	0.95	0.936049177928477	0.0205054855058507
Day13_cold_Rep3_A05_IMG_6305.JPG	Day13	cold	Rep3	A05	6305	[b'rep3_day13_cold']	rep3	day13	cold	5	ruler	117260	NA	NA	43309.3259464451	NA	NA	NA	NA	NA	0.983393911304093	0.958611504122554	0.95	0.936049177928477	0.0205054855058507
Day13_cold_Rep3_A05_IMG_6305.JPG	Day13	cold	Rep3	A05	6305	[b'rep3_day13_cold']	rep3	day13	cold	6	ruler	118904	NA	NA	43309.3259464451	NA	NA	NA	NA	NA	0.983393911304093	0.958611504122554	0.95	0.936049177928477	0.0205054855058507
Day13_cold_Rep3_A05_IMG_6305.JPG	Day13	cold	Rep3	A05	6305	[b'rep3_day13_cold']	rep3	day13	cold	7	seedling	23913	0.184048119563363	5	43309.3259464451	NA	NA	NA	NA	NA	NA	NA	NA	NA	NA
Day13_cold_Rep3_A05_IMG_6305.JPG	Day13	cold	Rep3	A05	6305	[b'rep3_day13_cold']	rep3	day13	cold	8	seedling	25173	0.193745799931776	5	43309.3259464451	NA	NA	NA	NA	NA	NA	NA	NA	NA	NA
Day13_cold_Rep3_A05_IMG_6305.JPG	Day13	cold	Rep3	A05	6305	[b'rep3_day13_cold']	rep3	day13	cold	9	seedling	18385	0.141501471089886	5	43309.3259464451	NA	NA	NA	NA	NA	NA	NA	NA	NA	NA
Day13_cold_Rep3_A05_IMG_6305.JPG	Day13	cold	Rep3	A05	6305	[b'rep3_day13_cold']	rep3	day13	cold	10	seedling	44065	0.339149432884189	5	43309.3259464451	NA	NA	NA	NA	NA	NA	NA	NA	NA	NA
Day13_cold_Rep3_A05_IMG_6305.JPG	Day13	cold	Rep3	A05	6305	[b'rep3_day13_cold']	rep3	day13	cold	11	seedling	14919	0.114825153505032	5	43309.3259464451	NA	NA	NA	NA	NA	NA	NA	NA	NA	NA
Day13_cold_Rep3_A05_IMG_6305.JPG	Day13	cold	Rep3	A05	6305	[b'rep3_day13_cold']	rep3	day13	cold	12	seedling	22419	0.172549441412246	5	43309.3259464451	NA	NA	NA	NA	NA	NA	NA	NA	NA	NA
Day13_cold_Rep3_A05_IMG_6305.JPG	Day13	cold	Rep3	A05	6305	[b'rep3_day13_cold']	rep3	day13	cold	13	seedling	21527	0.165684099437148	5	43309.3259464451	NA	NA	NA	NA	NA	NA	NA	NA	NA	NA
Day13_cold_Rep3_A05_IMG_6305.JPG	Day13	cold	Rep3	A05	6305	[b'rep3_day13_cold']	rep3	day13	cold	14	seedling	17256	0.13281204161692	5	43309.3259464451	NA	NA	NA	NA	NA	NA	NA	NA	NA	NA
Day13_cold_Rep3_A05_IMG_6305.JPG	Day13	cold	Rep3	A05	6305	[b'rep3_day13_cold']	rep3	day13	cold	15	seedling	22325	0.171825963670476	5	43309.3259464451	NA	NA	NA	NA	NA	NA	NA	NA	NA	NA
Day13_cold_Rep3_A05_IMG_6305.JPG	Day13	cold	Rep3	A05	6305	[b'rep3_day13_cold']	rep3	day13	cold	16	seedling	24925	0.191837050144977	5	43309.3259464451	NA	NA	NA	NA	NA	NA	NA	NA	NA	NA
Day06_RT_Rep3_A47_IMG_5627.JPG	Day06	RT	Rep3	A47	5627	[b'rep3_day6_RT']	rep3	day6	RT	1	qrcode	1062949	8.67370228300181	NA	40849.4921514312	NA	NA	NA	NA	NA	NA	NA	NA	NA	NA
Day06_RT_Rep3_A47_IMG_5627.JPG	Day06	RT	Rep3	A47	5627	[b'rep3_day6_RT']	rep3	day6	RT	2	ruler	112334	NA	NA	40849.4921514312	NA	NA	NA	NA	NA	0.983331657786267	0.942646023926812	0.95	0.898617673670453	0.0308906956540046
Day06_RT_Rep3_A47_IMG_5627.JPG	Day06	RT	Rep3	A47	5627	[b'rep3_day6_RT']	rep3	day6	RT	3	ruler	110127	NA	NA	40849.4921514312	NA	NA	NA	NA	NA	0.983331657786267	0.942646023926812	0.95	0.898617673670453	0.0308906956540046
Day06_RT_Rep3_A47_IMG_5627.JPG	Day06	RT	Rep3	A47	5627	[b'rep3_day6_RT']	rep3	day6	RT	4	ruler	110600	NA	NA	40849.4921514312	NA	NA	NA	NA	NA	0.983331657786267	0.942646023926812	0.95	0.898617673670453	0.0308906956540046
Day06_RT_Rep3_A47_IMG_5627.JPG	Day06	RT	Rep3	A47	5627	[b'rep3_day6_RT']	rep3	day6	RT	5	ruler	106623	NA	NA	40849.4921514312	NA	NA	NA	NA	NA	0.983331657786267	0.942646023926812	0.95	0.898617673670453	0.0308906956540046
Day06_RT_Rep3_A47_IMG_5627.JPG	Day06	RT	Rep3	A47	5627	[b'rep3_day6_RT']	rep3	day6	RT	6	ruler	113673	NA	NA	40849.4921514312	NA	NA	NA	NA	NA	0.983331657786267	0.942646023926812	0.95	0.898617673670453	0.0308906956540046
Day06_RT_Rep3_A47_IMG_5627.JPG	Day06	RT	Rep3	A47	5627	[b'rep3_day6_RT']	rep3	day6	RT	7	seedling	54461	0.44440372965642	5	40849.4921514312	NA	NA	NA	NA	NA	NA	NA	NA	NA	NA
Day06_RT_Rep3_A47_IMG_5627.JPG	Day06	RT	Rep3	A47	5627	[b'rep3_day6_RT']	rep3	day6	RT	8	seedling	48398	0.394929430379747	5	40849.4921514312	NA	NA	NA	NA	NA	NA	NA	NA	NA	NA
Day06_RT_Rep3_A47_IMG_5627.JPG	Day06	RT	Rep3	A47	5627	[b'rep3_day6_RT']	rep3	day6	RT	9	seedling	55802	0.455346338155515	5	40849.4921514312	NA	NA	NA	NA	NA	NA	NA	NA	NA	NA
Day06_RT_Rep3_A47_IMG_5627.JPG	Day06	RT	Rep3	A47	5627	[b'rep3_day6_RT']	rep3	day6	RT	10	seedling	38920	0.317588607594937	5	40849.4921514312	NA	NA	NA	NA	NA	NA	NA	NA	NA	NA
Day06_RT_Rep3_A47_IMG_5627.JPG	Day06	RT	Rep3	A47	5627	[b'rep3_day6_RT']	rep3	day6	RT	11	seedling	56088	0.457680108499096	5	40849.4921514312	NA	NA	NA	NA	NA	NA	NA	NA	NA	NA
Day06_RT_Rep3_A47_IMG_5627.JPG	Day06	RT	Rep3	A47	5627	[b'rep3_day6_RT']	rep3	day6	RT	12	seedling	53382	0.435599050632911	5	40849.4921514312	NA	NA	NA	NA	NA	NA	NA	NA	NA	NA
Day06_RT_Rep3_A47_IMG_5627.JPG	Day06	RT	Rep3	A47	5627	[b'rep3_day6_RT']	rep3	day6	RT	13	seedling	23291	0.190055402350814	5	40849.4921514312	NA	NA	NA	NA	NA	NA	NA	NA	NA	NA
Day06_RT_Rep3_A47_IMG_5627.JPG	Day06	RT	Rep3	A47	5627	[b'rep3_day6_RT']	rep3	day6	RT	14	seedling	61822	0.504469755877034	5	40849.4921514312	NA	NA	NA	NA	NA	NA	NA	NA	NA	NA
Day06_RT_Rep3_A47_IMG_5627.JPG	Day06	RT	Rep3	A47	5627	[b'rep3_day6_RT']	rep3	day6	RT	15	seedling	38980	0.318078209764919	5	40849.4921514312	NA	NA	NA	NA	NA	NA	NA	NA	NA	NA
Day06_RT_Rep3_A47_IMG_5627.JPG	Day06	RT	Rep3	A47	5627	[b'rep3_day6_RT']	rep3	day6	RT	16	seedling	46476	0.379245840867993	5	40849.4921514312	NA	NA	NA	NA	NA	NA	NA	NA	NA	NA
Day06_RT_Rep3_A47_IMG_5627.JPG	Day06	RT	Rep3	A47	5627	[b'rep3_day6_RT']	rep3	day6	RT	17	seedling	37684	0.307502802893309	5	40849.4921514312	NA	NA	NA	NA	NA	NA	NA	NA	NA	NA
Day06_RT_Rep3_A47_IMG_5627.JPG	Day06	RT	Rep3	A47	5627	[b'rep3_day6_RT']	rep3	day6	RT	18	seedling	41613	0.339563584990958	5	40849.4921514312	NA	NA	NA	NA	NA	NA	NA	NA	NA	NA
Day06_RT_Rep3_A47_IMG_5627.JPG	Day06	RT	Rep3	A47	5627	[b'rep3_day6_RT']	rep3	day6	RT	19	seedling	27650	0.225625	5	40849.4921514312	NA	NA	NA	NA	NA	NA	NA	NA	NA	NA
Day04_cold_Rep1_A56_IMG_0757.JPG	Day04	cold	Rep1	A56	757	[b'rep1_day4_cold']	rep1	day4	cold	1	qrcode	1095396	8.1769635235732	NA	44653.7396121884	NA	NA	NA	NA	NA	NA	NA	NA	NA	NA
Day04_cold_Rep1_A56_IMG_0757.JPG	Day04	cold	Rep1	A56	757	[b'rep1_day4_cold']	rep1	day4	cold	2	ruler	122873	NA	NA	44653.7396121884	NA	NA	NA	NA	NA	0.986538461538462	0.948256118881119	0.95	0.918291083916084	0.0241682304659738
Day04_cold_Rep1_A56_IMG_0757.JPG	Day04	cold	Rep1	A56	757	[b'rep1_day4_cold']	rep1	day4	cold	3	ruler	120369	NA	NA	44653.7396121884	NA	NA	NA	NA	NA	0.986538461538462	0.948256118881119	0.95	0.918291083916084	0.0241682304659738
Day04_cold_Rep1_A56_IMG_0757.JPG	Day04	cold	Rep1	A56	757	[b'rep1_day4_cold']	rep1	day4	cold	4	ruler	123114	NA	NA	44653.7396121884	NA	NA	NA	NA	NA	0.986538461538462	0.948256118881119	0.95	0.918291083916084	0.0241682304659738
Day04_cold_Rep1_A56_IMG_0757.JPG	Day04	cold	Rep1	A56	757	[b'rep1_day4_cold']	rep1	day4	cold	5	ruler	120900	NA	NA	44653.7396121884	NA	NA	NA	NA	NA	0.986538461538462	0.948256118881119	0.95	0.918291083916084	0.0241682304659738
Day04_cold_Rep1_A56_IMG_0757.JPG	Day04	cold	Rep1	A56	757	[b'rep1_day4_cold']	rep1	day4	cold	6	ruler	118275	NA	NA	44653.7396121884	NA	NA	NA	NA	NA	0.986538461538462	0.948256118881119	0.95	0.918291083916084	0.0241682304659738
Day04_cold_Rep1_A56_IMG_0757.JPG	Day04	cold	Rep1	A56	757	[b'rep1_day4_cold']	rep1	day4	cold	7	seed	6436	0.0480437551695616	5	44653.7396121884	NA	NA	NA	NA	NA	NA	NA	NA	NA	NA
Day04_cold_Rep1_A56_IMG_0757.JPG	Day04	cold	Rep1	A56	757	[b'rep1_day4_cold']	rep1	day4	cold	8	seed	6518	0.0486558726220017	5	44653.7396121884	NA	NA	NA	NA	NA	NA	NA	NA	NA	NA
Day04_cold_Rep1_A56_IMG_0757.JPG	Day04	cold	Rep1	A56	757	[b'rep1_day4_cold']	rep1	day4	cold	9	seed	5904	0.0440724565756824	5	44653.7396121884	NA	NA	NA	NA	NA	NA	NA	NA	NA	NA
Day04_cold_Rep1_A56_IMG_0757.JPG	Day04	cold	Rep1	A56	757	[b'rep1_day4_cold']	rep1	day4	cold	10	seed	6249	0.0466478287841191	5	44653.7396121884	NA	NA	NA	NA	NA	NA	NA	NA	NA	NA
Day04_cold_Rep1_A56_IMG_0757.JPG	Day04	cold	Rep1	A56	757	[b'rep1_day4_cold']	rep1	day4	cold	11	seed	6836	0.051029693961952	5	44653.7396121884	NA	NA	NA	NA	NA	NA	NA	NA	NA	NA
Day04_cold_Rep1_A56_IMG_0757.JPG	Day04	cold	Rep1	A56	757	[b'rep1_day4_cold']	rep1	day4	cold	12	seed	5718	0.0426839950372208	5	44653.7396121884	NA	NA	NA	NA	NA	NA	NA	NA	NA	NA
Day04_cold_Rep1_A56_IMG_0757.JPG	Day04	cold	Rep1	A56	757	[b'rep1_day4_cold']	rep1	day4	cold	13	seed	5907	0.0440948511166253	5	44653.7396121884	NA	NA	NA	NA	NA	NA	NA	NA	NA	NA
Day04_cold_Rep1_A56_IMG_0757.JPG	Day04	cold	Rep1	A56	757	[b'rep1_day4_cold']	rep1	day4	cold	14	seedling	9413	0.0702666046319272	5	44653.7396121884	NA	NA	NA	NA	NA	NA	NA	NA	NA	NA
Day04_cold_Rep1_A56_IMG_0757.JPG	Day04	cold	Rep1	A56	757	[b'rep1_day4_cold']	rep1	day4	cold	15	seedling	6658	0.0497009511993383	5	44653.7396121884	NA	NA	NA	NA	NA	NA	NA	NA	NA	NA
Day04_cold_Rep1_A56_IMG_0757.JPG	Day04	cold	Rep1	A56	757	[b'rep1_day4_cold']	rep1	day4	cold	16	seedling	7307	0.0545456368899917	5	44653.7396121884	NA	NA	NA	NA	NA	NA	NA	NA	NA	NA
Day10_cold_Rep2_A47_IMG_3397.JPG	Day10	cold	Rep2	A47	3397	[b'rep2_day10_cold']	rep2	day10	cold	1	qrcode	1075864	8.2544186006971	NA	43445.9833795014	NA	NA	NA	NA	NA	NA	NA	NA	NA	NA
Day10_cold_Rep2_A47_IMG_3397.JPG	Day10	cold	Rep2	A47	3397	[b'rep2_day10_cold']	rep2	day10	cold	2	ruler	120092	NA	NA	43445.9833795014	NA	NA	NA	NA	NA	0.992091740077674	0.941302690158189	0.95	0.881946812541442	0.0438171115944983
Day10_cold_Rep2_A47_IMG_3397.JPG	Day10	cold	Rep2	A47	3397	[b'rep2_day10_cold']	rep2	day10	cold	3	ruler	115382	NA	NA	43445.9833795014	NA	NA	NA	NA	NA	0.992091740077674	0.941302690158189	0.95	0.881946812541442	0.0438171115944983
Day10_cold_Rep2_A47_IMG_3397.JPG	Day10	cold	Rep2	A47	3397	[b'rep2_day10_cold']	rep2	day10	cold	4	ruler	111918	NA	NA	43445.9833795014	NA	NA	NA	NA	NA	0.992091740077674	0.941302690158189	0.95	0.881946812541442	0.0438171115944983
Day10_cold_Rep2_A47_IMG_3397.JPG	Day10	cold	Rep2	A47	3397	[b'rep2_day10_cold']	rep2	day10	cold	5	ruler	121481	NA	NA	43445.9833795014	NA	NA	NA	NA	NA	0.992091740077674	0.941302690158189	0.95	0.881946812541442	0.0438171115944983
Day10_cold_Rep2_A47_IMG_3397.JPG	Day10	cold	Rep2	A47	3397	[b'rep2_day10_cold']	rep2	day10	cold	6	ruler	117630	NA	NA	43445.9833795014	NA	NA	NA	NA	NA	0.992091740077674	0.941302690158189	0.95	0.881946812541442	0.0438171115944983
Day10_cold_Rep2_A47_IMG_3397.JPG	Day10	cold	Rep2	A47	3397	[b'rep2_day10_cold']	rep2	day10	cold	7	seedling	25630	0.196642650684349	5	43445.9833795014	NA	NA	NA	NA	NA	NA	NA	NA	NA	NA
Day10_cold_Rep2_A47_IMG_3397.JPG	Day10	cold	Rep2	A47	3397	[b'rep2_day10_cold']	rep2	day10	cold	8	seedling	51705	0.396699502677888	5	43445.9833795014	NA	NA	NA	NA	NA	NA	NA	NA	NA	NA
Day10_cold_Rep2_A47_IMG_3397.JPG	Day10	cold	Rep2	A47	3397	[b'rep2_day10_cold']	rep2	day10	cold	9	seedling	19479	0.149449948992604	5	43445.9833795014	NA	NA	NA	NA	NA	NA	NA	NA	NA	NA
Day10_cold_Rep2_A47_IMG_3397.JPG	Day10	cold	Rep2	A47	3397	[b'rep2_day10_cold']	rep2	day10	cold	10	seedling	24609	0.188809168579444	5	43445.9833795014	NA	NA	NA	NA	NA	NA	NA	NA	NA	NA
Day10_cold_Rep2_A47_IMG_3397.JPG	Day10	cold	Rep2	A47	3397	[b'rep2_day10_cold']	rep2	day10	cold	11	seedling	14538	0.111540805916858	5	43445.9833795014	NA	NA	NA	NA	NA	NA	NA	NA	NA	NA
Day10_cold_Rep2_A47_IMG_3397.JPG	Day10	cold	Rep2	A47	3397	[b'rep2_day10_cold']	rep2	day10	cold	12	seedling	25298	0.194095426336819	5	43445.9833795014	NA	NA	NA	NA	NA	NA	NA	NA	NA	NA
Day10_cold_Rep2_A47_IMG_3397.JPG	Day10	cold	Rep2	A47	3397	[b'rep2_day10_cold']	rep2	day10	cold	13	seedling	30371	0.233017321261583	5	43445.9833795014	NA	NA	NA	NA	NA	NA	NA	NA	NA	NA
Day10_cold_Rep2_A47_IMG_3397.JPG	Day10	cold	Rep2	A47	3397	[b'rep2_day10_cold']	rep2	day10	cold	14	seedling	19320	0.148230043356287	5	43445.9833795014	NA	NA	NA	NA	NA	NA	NA	NA	NA	NA
Day10_cold_Rep2_A47_IMG_3397.JPG	Day10	cold	Rep2	A47	3397	[b'rep2_day10_cold']	rep2	day10	cold	15	seedling	33580	0.257637932500213	5	43445.9833795014	NA	NA	NA	NA	NA	NA	NA	NA	NA	NA
Day10_cold_Rep2_A47_IMG_3397.JPG	Day10	cold	Rep2	A47	3397	[b'rep2_day10_cold']	rep2	day10	cold	16	seedling	38868	0.298209385360877	5	43445.9833795014	NA	NA	NA	NA	NA	NA	NA	NA	NA	NA
Day19_cold_Rep2_A18_IMG_4236.JPG	Day19	cold	Rep2	A18	4236	[b'rep2_day19_cold']	rep2	day19	cold	1	qrcode	1116227	9.05092286371437	NA	41109.1412742382	NA	NA	NA	NA	NA	NA	NA	NA	NA	NA
Day19_cold_Rep2_A18_IMG_4236.JPG	Day19	cold	Rep2	A18	4236	[b'rep2_day19_cold']	rep2	day19	cold	2	ruler	115429	NA	NA	41109.1412742382	NA	NA	NA	NA	NA	0.95	0.926871063402201	0.95	0.880780824939343	0.0292297226868716
Day19_cold_Rep2_A18_IMG_4236.JPG	Day19	cold	Rep2	A18	4236	[b'rep2_day19_cold']	rep2	day19	cold	3	ruler	112573	NA	NA	41109.1412742382	NA	NA	NA	NA	NA	0.95	0.926871063402201	0.95	0.880780824939343	0.0292297226868716
Day19_cold_Rep2_A18_IMG_4236.JPG	Day19	cold	Rep2	A18	4236	[b'rep2_day19_cold']	rep2	day19	cold	4	ruler	111303	NA	NA	41109.1412742382	NA	NA	NA	NA	NA	0.95	0.926871063402201	0.95	0.880780824939343	0.0292297226868716
Day19_cold_Rep2_A18_IMG_4236.JPG	Day19	cold	Rep2	A18	4236	[b'rep2_day19_cold']	rep2	day19	cold	5	ruler	108687	NA	NA	41109.1412742382	NA	NA	NA	NA	NA	0.95	0.926871063402201	0.95	0.880780824939343	0.0292297226868716
Day19_cold_Rep2_A18_IMG_4236.JPG	Day19	cold	Rep2	A18	4236	[b'rep2_day19_cold']	rep2	day19	cold	6	ruler	110569	NA	NA	41109.1412742382	NA	NA	NA	NA	NA	0.95	0.926871063402201	0.95	0.880780824939343	0.0292297226868716
Day19_cold_Rep2_A18_IMG_4236.JPG	Day19	cold	Rep2	A18	4236	[b'rep2_day19_cold']	rep2	day19	cold	7	seed	5742	0.0465589876283658	5	41109.1412742382	NA	NA	NA	NA	NA	NA	NA	NA	NA	NA
Day19_cold_Rep2_A18_IMG_4236.JPG	Day19	cold	Rep2	A18	4236	[b'rep2_day19_cold']	rep2	day19	cold	8	seed	4394	0.0356287341760779	5	41109.1412742382	NA	NA	NA	NA	NA	NA	NA	NA	NA	NA
Day19_cold_Rep2_A18_IMG_4236.JPG	Day19	cold	Rep2	A18	4236	[b'rep2_day19_cold']	rep2	day19	cold	9	seed	9783	0.0793254224953505	5	41109.1412742382	NA	NA	NA	NA	NA	NA	NA	NA	NA	NA
Day19_cold_Rep2_A18_IMG_4236.JPG	Day19	cold	Rep2	A18	4236	[b'rep2_day19_cold']	rep2	day19	cold	10	seedling	26502	0.2148913775909	5	41109.1412742382	NA	NA	NA	NA	NA	NA	NA	NA	NA	NA
Day19_cold_Rep2_A18_IMG_4236.JPG	Day19	cold	Rep2	A18	4236	[b'rep2_day19_cold']	rep2	day19	cold	11	seedling	20447	0.165794430518495	5	41109.1412742382	NA	NA	NA	NA	NA	NA	NA	NA	NA	NA
Day19_cold_Rep2_A18_IMG_4236.JPG	Day19	cold	Rep2	A18	4236	[b'rep2_day19_cold']	rep2	day19	cold	12	seedling	21491	0.174259700996379	5	41109.1412742382	NA	NA	NA	NA	NA	NA	NA	NA	NA	NA
Day19_cold_Rep2_A18_IMG_4236.JPG	Day19	cold	Rep2	A18	4236	[b'rep2_day19_cold']	rep2	day19	cold	13	seedling	30726	0.249141667340503	5	41109.1412742382	NA	NA	NA	NA	NA	NA	NA	NA	NA	NA
Day19_cold_Rep2_A18_IMG_4236.JPG	Day19	cold	Rep2	A18	4236	[b'rep2_day19_cold']	rep2	day19	cold	14	seedling	13040	0.105734796007295	5	41109.1412742382	NA	NA	NA	NA	NA	NA	NA	NA	NA	NA
Day19_cold_Rep2_A18_IMG_4236.JPG	Day19	cold	Rep2	A18	4236	[b'rep2_day19_cold']	rep2	day19	cold	15	seedling	26898	0.218102342254926	5	41109.1412742382	NA	NA	NA	NA	NA	NA	NA	NA	NA	NA
Day19_cold_Rep2_A18_IMG_4236.JPG	Day19	cold	Rep2	A18	4236	[b'rep2_day19_cold']	rep2	day19	cold	16	seedling	25049	0.203109731992848	5	41109.1412742382	NA	NA	NA	NA	NA	NA	NA	NA	NA	NA
Day03_cold_Rep3_A59_IMG_5263.JPG	Day03	cold	Rep3	A59	5263	[b'rep3_day3_cold']	rep3	day3	cold	1	qrcode	1106985	8.85136849915832	NA	41687.9039704524	NA	NA	NA	NA	NA	NA	NA	NA	NA	NA
Day03_cold_Rep3_A59_IMG_5263.JPG	Day03	cold	Rep3	A59	5263	[b'rep3_day3_cold']	rep3	day3	cold	2	ruler	107957	NA	NA	41687.9039704524	NA	NA	NA	NA	NA	0.973940954773869	0.954788190954774	0.95	0.935773869346734	0.0162705597667491
Day03_cold_Rep3_A59_IMG_5263.JPG	Day03	cold	Rep3	A59	5263	[b'rep3_day3_cold']	rep3	day3	cold	3	ruler	112870	NA	NA	41687.9039704524	NA	NA	NA	NA	NA	0.973940954773869	0.954788190954774	0.95	0.935773869346734	0.0162705597667491
Day03_cold_Rep3_A59_IMG_5263.JPG	Day03	cold	Rep3	A59	5263	[b'rep3_day3_cold']	rep3	day3	cold	4	ruler	110016	NA	NA	41687.9039704524	NA	NA	NA	NA	NA	0.973940954773869	0.954788190954774	0.95	0.935773869346734	0.0162705597667491
Day03_cold_Rep3_A59_IMG_5263.JPG	Day03	cold	Rep3	A59	5263	[b'rep3_day3_cold']	rep3	day3	cold	5	ruler	113881	NA	NA	41687.9039704524	NA	NA	NA	NA	NA	0.973940954773869	0.954788190954774	0.95	0.935773869346734	0.0162705597667491
Day03_cold_Rep3_A59_IMG_5263.JPG	Day03	cold	Rep3	A59	5263	[b'rep3_day3_cold']	rep3	day3	cold	6	ruler	117096	NA	NA	41687.9039704524	NA	NA	NA	NA	NA	0.973940954773869	0.954788190954774	0.95	0.935773869346734	0.0162705597667491
Day03_cold_Rep3_A59_IMG_5263.JPG	Day03	cold	Rep3	A59	5263	[b'rep3_day3_cold']	rep3	day3	cold	7	seed	8228	0.0657904669088332	5	41687.9039704524	NA	NA	NA	NA	NA	NA	NA	NA	NA	NA
Day03_cold_Rep3_A59_IMG_5263.JPG	Day03	cold	Rep3	A59	5263	[b'rep3_day3_cold']	rep3	day3	cold	8	seed	6148	0.0491589439177815	5	41687.9039704524	NA	NA	NA	NA	NA	NA	NA	NA	NA	NA
Day03_cold_Rep3_A59_IMG_5263.JPG	Day03	cold	Rep3	A59	5263	[b'rep3_day3_cold']	rep3	day3	cold	9	seed	8061	0.0644551475148401	5	41687.9039704524	NA	NA	NA	NA	NA	NA	NA	NA	NA	NA
Day03_cold_Rep3_A59_IMG_5263.JPG	Day03	cold	Rep3	A59	5263	[b'rep3_day3_cold']	rep3	day3	cold	10	seed	7869	0.0629199300079738	5	41687.9039704524	NA	NA	NA	NA	NA	NA	NA	NA	NA	NA
Day03_cold_Rep3_A59_IMG_5263.JPG	Day03	cold	Rep3	A59	5263	[b'rep3_day3_cold']	rep3	day3	cold	11	seed	7583	0.0606330955967042	5	41687.9039704524	NA	NA	NA	NA	NA	NA	NA	NA	NA	NA
Day03_cold_Rep3_A59_IMG_5263.JPG	Day03	cold	Rep3	A59	5263	[b'rep3_day3_cold']	rep3	day3	cold	12	seed	7017	0.0561074023212545	5	41687.9039704524	NA	NA	NA	NA	NA	NA	NA	NA	NA	NA
Day03_cold_Rep3_A59_IMG_5263.JPG	Day03	cold	Rep3	A59	5263	[b'rep3_day3_cold']	rep3	day3	cold	13	seed	7449	0.0595616417117037	5	41687.9039704524	NA	NA	NA	NA	NA	NA	NA	NA	NA	NA
Day03_cold_Rep3_A59_IMG_5263.JPG	Day03	cold	Rep3	A59	5263	[b'rep3_day3_cold']	rep3	day3	cold	14	seed	8279	0.0661982590590945	5	41687.9039704524	NA	NA	NA	NA	NA	NA	NA	NA	NA	NA
Day03_cold_Rep3_A59_IMG_5263.JPG	Day03	cold	Rep3	A59	5263	[b'rep3_day3_cold']	rep3	day3	cold	15	seedling	8670	0.0693246655444316	5	41687.9039704524	NA	NA	NA	NA	NA	NA	NA	NA	NA	NA
Day16_cold_Rep3_A15_IMG_6405.JPG	Day16	cold	Rep3	A15	6405	[b'rep3_day16_cold']	rep3	day16	cold	1	qrcode	1126167	8.87787459710175	NA	42283.6565096953	NA	NA	NA	NA	NA	NA	NA	NA	NA	NA
Day16_cold_Rep3_A15_IMG_6405.JPG	Day16	cold	Rep3	A15	6405	[b'rep3_day16_cold']	rep3	day16	cold	2	ruler	112796	NA	NA	42283.6565096953	NA	NA	NA	NA	NA	0.969	0.948308536585366	0.95	0.917560975609756	0.0183736159219246
Day16_cold_Rep3_A15_IMG_6405.JPG	Day16	cold	Rep3	A15	6405	[b'rep3_day16_cold']	rep3	day16	cold	3	ruler	110454	NA	NA	42283.6565096953	NA	NA	NA	NA	NA	0.969	0.948308536585366	0.95	0.917560975609756	0.0183736159219246
Day16_cold_Rep3_A15_IMG_6405.JPG	Day16	cold	Rep3	A15	6405	[b'rep3_day16_cold']	rep3	day16	cold	4	ruler	117574	NA	NA	42283.6565096953	NA	NA	NA	NA	NA	0.969	0.948308536585366	0.95	0.917560975609756	0.0183736159219246
Day16_cold_Rep3_A15_IMG_6405.JPG	Day16	cold	Rep3	A15	6405	[b'rep3_day16_cold']	rep3	day16	cold	5	ruler	114483	NA	NA	42283.6565096953	NA	NA	NA	NA	NA	0.969	0.948308536585366	0.95	0.917560975609756	0.0183736159219246
Day16_cold_Rep3_A15_IMG_6405.JPG	Day16	cold	Rep3	A15	6405	[b'rep3_day16_cold']	rep3	day16	cold	6	ruler	119684	NA	NA	42283.6565096953	NA	NA	NA	NA	NA	0.969	0.948308536585366	0.95	0.917560975609756	0.0183736159219246
Day16_cold_Rep3_A15_IMG_6405.JPG	Day16	cold	Rep3	A15	6405	[b'rep3_day16_cold']	rep3	day16	cold	7	seed	6073	0.0478750775224269	5	42283.6565096953	NA	NA	NA	NA	NA	NA	NA	NA	NA	NA
Day16_cold_Rep3_A15_IMG_6405.JPG	Day16	cold	Rep3	A15	6405	[b'rep3_day16_cold']	rep3	day16	cold	8	seed	6405	0.0504923220041404	5	42283.6565096953	NA	NA	NA	NA	NA	NA	NA	NA	NA	NA
Day16_cold_Rep3_A15_IMG_6405.JPG	Day16	cold	Rep3	A15	6405	[b'rep3_day16_cold']	rep3	day16	cold	9	seedling	20497	0.16158331367976	5	42283.6565096953	NA	NA	NA	NA	NA	NA	NA	NA	NA	NA
Day16_cold_Rep3_A15_IMG_6405.JPG	Day16	cold	Rep3	A15	6405	[b'rep3_day16_cold']	rep3	day16	cold	10	seedling	17342	0.136711607836971	5	42283.6565096953	NA	NA	NA	NA	NA	NA	NA	NA	NA	NA
Day16_cold_Rep3_A15_IMG_6405.JPG	Day16	cold	Rep3	A15	6405	[b'rep3_day16_cold']	rep3	day16	cold	11	seedling	13883	0.109443388974782	5	42283.6565096953	NA	NA	NA	NA	NA	NA	NA	NA	NA	NA
Day16_cold_Rep3_A15_IMG_6405.JPG	Day16	cold	Rep3	A15	6405	[b'rep3_day16_cold']	rep3	day16	cold	12	seedling	14217	0.112076399989518	5	42283.6565096953	NA	NA	NA	NA	NA	NA	NA	NA	NA	NA
Day16_cold_Rep3_A15_IMG_6405.JPG	Day16	cold	Rep3	A15	6405	[b'rep3_day16_cold']	rep3	day16	cold	13	seedling	15285	0.120495728623464	5	42283.6565096953	NA	NA	NA	NA	NA	NA	NA	NA	NA	NA
Day16_cold_Rep3_A15_IMG_6405.JPG	Day16	cold	Rep3	A15	6405	[b'rep3_day16_cold']	rep3	day16	cold	14	seedling	48741	0.384238293021671	5	42283.6565096953	NA	NA	NA	NA	NA	NA	NA	NA	NA	NA
Day16_cold_Rep3_A15_IMG_6405.JPG	Day16	cold	Rep3	A15	6405	[b'rep3_day16_cold']	rep3	day16	cold	15	seedling	36350	0.286556737681577	5	42283.6565096953	NA	NA	NA	NA	NA	NA	NA	NA	NA	NA
Day16_cold_Rep3_A15_IMG_6405.JPG	Day16	cold	Rep3	A15	6405	[b'rep3_day16_cold']	rep3	day16	cold	16	seedling	26748	0.210861612641178	5	42283.6565096953	NA	NA	NA	NA	NA	NA	NA	NA	NA	NA
Day16_cold_Rep3_A15_IMG_6405.JPG	Day16	cold	Rep3	A15	6405	[b'rep3_day16_cold']	rep3	day16	cold	17	seedling	6039	0.0476070464610466	5	42283.6565096953	NA	NA	NA	NA	NA	NA	NA	NA	NA	NA
Day43_cold_Rep3_A37_IMG_7291.JPG	Day43	cold	Rep3	A37	7291	[b'rep3_day43_cold']	rep3	day43	cold	1	qrcode	1193936	10.6658408726466	NA	37313.3887349954	NA	NA	NA	NA	NA	NA	NA	NA	NA	NA
Day43_cold_Rep3_A37_IMG_7291.JPG	Day43	cold	Rep3	A37	7291	[b'rep3_day43_cold']	rep3	day43	cold	2	ruler	100561	NA	NA	37313.3887349954	NA	NA	NA	NA	NA	0.965159574468085	0.947233768370257	0.95	0.92059250932222	0.014875898625302
Day43_cold_Rep3_A37_IMG_7291.JPG	Day43	cold	Rep3	A37	7291	[b'rep3_day43_cold']	rep3	day43	cold	3	ruler	102553	NA	NA	37313.3887349954	NA	NA	NA	NA	NA	0.965159574468085	0.947233768370257	0.95	0.92059250932222	0.014875898625302
Day43_cold_Rep3_A37_IMG_7291.JPG	Day43	cold	Rep3	A37	7291	[b'rep3_day43_cold']	rep3	day43	cold	4	ruler	99929	NA	NA	37313.3887349954	NA	NA	NA	NA	NA	0.965159574468085	0.947233768370257	0.95	0.92059250932222	0.014875898625302
Day43_cold_Rep3_A37_IMG_7291.JPG	Day43	cold	Rep3	A37	7291	[b'rep3_day43_cold']	rep3	day43	cold	5	ruler	101026	NA	NA	37313.3887349954	NA	NA	NA	NA	NA	0.965159574468085	0.947233768370257	0.95	0.92059250932222	0.014875898625302
Day43_cold_Rep3_A37_IMG_7291.JPG	Day43	cold	Rep3	A37	7291	[b'rep3_day43_cold']	rep3	day43	cold	6	ruler	101225	NA	NA	37313.3887349954	NA	NA	NA	NA	NA	0.965159574468085	0.947233768370257	0.95	0.92059250932222	0.014875898625302
Day43_cold_Rep3_A37_IMG_7291.JPG	Day43	cold	Rep3	A37	7291	[b'rep3_day43_cold']	rep3	day43	cold	7	seed	4143	0.0370108437431948	5	37313.3887349954	NA	NA	NA	NA	NA	NA	NA	NA	NA	NA
Day43_cold_Rep3_A37_IMG_7291.JPG	Day43	cold	Rep3	A37	7291	[b'rep3_day43_cold']	rep3	day43	cold	8	seedling	42029	0.375459510423059	5	37313.3887349954	NA	NA	NA	NA	NA	NA	NA	NA	NA	NA
Day43_cold_Rep3_A37_IMG_7291.JPG	Day43	cold	Rep3	A37	7291	[b'rep3_day43_cold']	rep3	day43	cold	9	seedling	36132	0.322779581493873	5	37313.3887349954	NA	NA	NA	NA	NA	NA	NA	NA	NA	NA
Day43_cold_Rep3_A37_IMG_7291.JPG	Day43	cold	Rep3	A37	7291	[b'rep3_day43_cold']	rep3	day43	cold	10	seedling	10914	0.0974985152337022	5	37313.3887349954	NA	NA	NA	NA	NA	NA	NA	NA	NA	NA
Day43_cold_Rep3_A37_IMG_7291.JPG	Day43	cold	Rep3	A37	7291	[b'rep3_day43_cold']	rep3	day43	cold	11	seedling	82413	0.736223670144319	5	37313.3887349954	NA	NA	NA	NA	NA	NA	NA	NA	NA	NA
Day43_cold_Rep3_A37_IMG_7291.JPG	Day43	cold	Rep3	A37	7291	[b'rep3_day43_cold']	rep3	day43	cold	12	seedling	8534	0.0762371567715242	5	37313.3887349954	NA	NA	NA	NA	NA	NA	NA	NA	NA	NA
Day43_cold_Rep3_A37_IMG_7291.JPG	Day43	cold	Rep3	A37	7291	[b'rep3_day43_cold']	rep3	day43	cold	13	seedling	32215	0.287787673470196	5	37313.3887349954	NA	NA	NA	NA	NA	NA	NA	NA	NA	NA
Day43_cold_Rep3_A37_IMG_7291.JPG	Day43	cold	Rep3	A37	7291	[b'rep3_day43_cold']	rep3	day43	cold	14	seedling	8057	0.0719759517351969	5	37313.3887349954	NA	NA	NA	NA	NA	NA	NA	NA	NA	NA
Day43_cold_Rep3_A37_IMG_7291.JPG	Day43	cold	Rep3	A37	7291	[b'rep3_day43_cold']	rep3	day43	cold	15	seedling	61517	0.549552516183953	5	37313.3887349954	NA	NA	NA	NA	NA	NA	NA	NA	NA	NA
Day43_cold_Rep3_A37_IMG_7291.JPG	Day43	cold	Rep3	A37	7291	[b'rep3_day43_cold']	rep3	day43	cold	16	seedling	62623	0.559432794528141	5	37313.3887349954	NA	NA	NA	NA	NA	NA	NA	NA	NA	NA
Day43_cold_Rep3_A37_IMG_7291.JPG	Day43	cold	Rep3	A37	7291	[b'rep3_day43_cold']	rep3	day43	cold	17	seedling	30264	0.270358719537545	5	37313.3887349954	NA	NA	NA	NA	NA	NA	NA	NA	NA	NA
Day43_cold_Rep3_A37_IMG_7291.JPG	Day43	cold	Rep3	A37	7291	[b'rep3_day43_cold']	rep3	day43	cold	18	seedling	29188	0.260746441510106	5	37313.3887349954	NA	NA	NA	NA	NA	NA	NA	NA	NA	NA
Day43_cold_Rep3_A37_IMG_7291.JPG	Day43	cold	Rep3	A37	7291	[b'rep3_day43_cold']	rep3	day43	cold	19	seedling	27287	0.243764154772039	5	37313.3887349954	NA	NA	NA	NA	NA	NA	NA	NA	NA	NA
Day05_cold_Rep1_A59_IMG_0863.JPG	Day05	cold	Rep1	A59	863	[b'rep1_day5_cold']	rep1	day5	cold	1	qrcode	960160	8.11439540785272	NA	39442.6592797784	NA	NA	NA	NA	NA	NA	NA	NA	NA	NA
Day05_cold_Rep1_A59_IMG_0863.JPG	Day05	cold	Rep1	A59	863	[b'rep1_day5_cold']	rep1	day5	cold	2	ruler	104373	NA	NA	39442.6592797784	NA	NA	NA	NA	NA	0.989072261557684	0.952883433985839	0.95	0.925616930445648	0.0212847113509617
Day05_cold_Rep1_A59_IMG_0863.JPG	Day05	cold	Rep1	A59	863	[b'rep1_day5_cold']	rep1	day5	cold	3	ruler	110205	NA	NA	39442.6592797784	NA	NA	NA	NA	NA	0.989072261557684	0.952883433985839	0.95	0.925616930445648	0.0212847113509617
Day05_cold_Rep1_A59_IMG_0863.JPG	Day05	cold	Rep1	A59	863	[b'rep1_day5_cold']	rep1	day5	cold	4	ruler	102468	NA	NA	39442.6592797784	NA	NA	NA	NA	NA	0.989072261557684	0.952883433985839	0.95	0.925616930445648	0.0212847113509617
Day05_cold_Rep1_A59_IMG_0863.JPG	Day05	cold	Rep1	A59	863	[b'rep1_day5_cold']	rep1	day5	cold	5	ruler	106791	NA	NA	39442.6592797784	NA	NA	NA	NA	NA	0.989072261557684	0.952883433985839	0.95	0.925616930445648	0.0212847113509617
Day05_cold_Rep1_A59_IMG_0863.JPG	Day05	cold	Rep1	A59	863	[b'rep1_day5_cold']	rep1	day5	cold	6	ruler	109692	NA	NA	39442.6592797784	NA	NA	NA	NA	NA	0.989072261557684	0.952883433985839	0.95	0.925616930445648	0.0212847113509617
Day05_cold_Rep1_A59_IMG_0863.JPG	Day05	cold	Rep1	A59	863	[b'rep1_day5_cold']	rep1	day5	cold	7	seed	7809	0.0659945360564092	5	39442.6592797784	NA	NA	NA	NA	NA	NA	NA	NA	NA	NA
Day05_cold_Rep1_A59_IMG_0863.JPG	Day05	cold	Rep1	A59	863	[b'rep1_day5_cold']	rep1	day5	cold	8	seed	7050	0.0595801612495435	5	39442.6592797784	NA	NA	NA	NA	NA	NA	NA	NA	NA	NA
Day05_cold_Rep1_A59_IMG_0863.JPG	Day05	cold	Rep1	A59	863	[b'rep1_day5_cold']	rep1	day5	cold	9	seed	8235	0.069594698991488	5	39442.6592797784	NA	NA	NA	NA	NA	NA	NA	NA	NA	NA
Day05_cold_Rep1_A59_IMG_0863.JPG	Day05	cold	Rep1	A59	863	[b'rep1_day5_cold']	rep1	day5	cold	10	seed	6786	0.0573490743601989	5	39442.6592797784	NA	NA	NA	NA	NA	NA	NA	NA	NA	NA
Day05_cold_Rep1_A59_IMG_0863.JPG	Day05	cold	Rep1	A59	863	[b'rep1_day5_cold']	rep1	day5	cold	11	seed	7311	0.0617858948787819	5	39442.6592797784	NA	NA	NA	NA	NA	NA	NA	NA	NA	NA
Day05_cold_Rep1_A59_IMG_0863.JPG	Day05	cold	Rep1	A59	863	[b'rep1_day5_cold']	rep1	day5	cold	12	seed	7566	0.063940921987808	5	39442.6592797784	NA	NA	NA	NA	NA	NA	NA	NA	NA	NA
Day05_cold_Rep1_A59_IMG_0863.JPG	Day05	cold	Rep1	A59	863	[b'rep1_day5_cold']	rep1	day5	cold	13	seed	6579	0.0555996994128719	5	39442.6592797784	NA	NA	NA	NA	NA	NA	NA	NA	NA	NA
Day05_cold_Rep1_A59_IMG_0863.JPG	Day05	cold	Rep1	A59	863	[b'rep1_day5_cold']	rep1	day5	cold	14	seed	8070	0.0682002696856477	5	39442.6592797784	NA	NA	NA	NA	NA	NA	NA	NA	NA	NA
Day05_cold_Rep1_A59_IMG_0863.JPG	Day05	cold	Rep1	A59	863	[b'rep1_day5_cold']	rep1	day5	cold	15	seedling	17400	0.147048908615895	5	39442.6592797784	NA	NA	NA	NA	NA	NA	NA	NA	NA	NA
Day05_cold_Rep1_A59_IMG_0863.JPG	Day05	cold	Rep1	A59	863	[b'rep1_day5_cold']	rep1	day5	cold	16	seedling	11040	0.0932999971907745	5	39442.6592797784	NA	NA	NA	NA	NA	NA	NA	NA	NA	NA
Day08_cold_Rep3_A27_IMG_5916.JPG	Day08	cold	Rep3	A27	5916	[b'rep3_day8_cold']	rep3	day8	cold	1	qrcode	1180592	8.92791600680392	NA	44078.6703601108	NA	NA	NA	NA	NA	NA	NA	NA	NA	NA
Day08_cold_Rep3_A27_IMG_5916.JPG	Day08	cold	Rep3	A27	5916	[b'rep3_day8_cold']	rep3	day8	cold	2	ruler	113820	NA	NA	44078.6703601108	NA	NA	NA	NA	NA	0.982758620689655	0.960304653498493	0.95	0.940731264048974	0.0168468936310354
Day08_cold_Rep3_A27_IMG_5916.JPG	Day08	cold	Rep3	A27	5916	[b'rep3_day8_cold']	rep3	day8	cold	3	ruler	117318	NA	NA	44078.6703601108	NA	NA	NA	NA	NA	0.982758620689655	0.960304653498493	0.95	0.940731264048974	0.0168468936310354
Day08_cold_Rep3_A27_IMG_5916.JPG	Day08	cold	Rep3	A27	5916	[b'rep3_day8_cold']	rep3	day8	cold	4	ruler	121776	NA	NA	44078.6703601108	NA	NA	NA	NA	NA	0.982758620689655	0.960304653498493	0.95	0.940731264048974	0.0168468936310354
Day08_cold_Rep3_A27_IMG_5916.JPG	Day08	cold	Rep3	A27	5916	[b'rep3_day8_cold']	rep3	day8	cold	5	ruler	119343	NA	NA	44078.6703601108	NA	NA	NA	NA	NA	0.982758620689655	0.960304653498493	0.95	0.940731264048974	0.0168468936310354
Day08_cold_Rep3_A27_IMG_5916.JPG	Day08	cold	Rep3	A27	5916	[b'rep3_day8_cold']	rep3	day8	cold	6	ruler	120279	NA	NA	44078.6703601108	NA	NA	NA	NA	NA	0.982758620689655	0.960304653498493	0.95	0.940731264048974	0.0168468936310354
Day08_cold_Rep3_A27_IMG_5916.JPG	Day08	cold	Rep3	A27	5916	[b'rep3_day8_cold']	rep3	day8	cold	7	seed	8001	0.060505454865388	5	44078.6703601108	NA	NA	NA	NA	NA	NA	NA	NA	NA	NA
Day08_cold_Rep3_A27_IMG_5916.JPG	Day08	cold	Rep3	A27	5916	[b'rep3_day8_cold']	rep3	day8	cold	8	seedling	39987	0.302391154068525	5	44078.6703601108	NA	NA	NA	NA	NA	NA	NA	NA	NA	NA
Day08_cold_Rep3_A27_IMG_5916.JPG	Day08	cold	Rep3	A27	5916	[b'rep3_day8_cold']	rep3	day8	cold	9	seedling	31989	0.241908385912873	5	44078.6703601108	NA	NA	NA	NA	NA	NA	NA	NA	NA	NA
Day08_cold_Rep3_A27_IMG_5916.JPG	Day08	cold	Rep3	A27	5916	[b'rep3_day8_cold']	rep3	day8	cold	10	seedling	17670	0.133624720343883	5	44078.6703601108	NA	NA	NA	NA	NA	NA	NA	NA	NA	NA
Day08_cold_Rep3_A27_IMG_5916.JPG	Day08	cold	Rep3	A27	5916	[b'rep3_day8_cold']	rep3	day8	cold	11	seedling	31791	0.24041106307031	5	44078.6703601108	NA	NA	NA	NA	NA	NA	NA	NA	NA	NA
Day08_cold_Rep3_A27_IMG_5916.JPG	Day08	cold	Rep3	A27	5916	[b'rep3_day8_cold']	rep3	day8	cold	12	seedling	36678	0.277367713229934	5	44078.6703601108	NA	NA	NA	NA	NA	NA	NA	NA	NA	NA
Day08_cold_Rep3_A27_IMG_5916.JPG	Day08	cold	Rep3	A27	5916	[b'rep3_day8_cold']	rep3	day8	cold	13	seedling	27251	0.206078509003461	5	44078.6703601108	NA	NA	NA	NA	NA	NA	NA	NA	NA	NA
Day08_cold_Rep3_A27_IMG_5916.JPG	Day08	cold	Rep3	A27	5916	[b'rep3_day8_cold']	rep3	day8	cold	14	seedling	24238	0.183293490192135	5	44078.6703601108	NA	NA	NA	NA	NA	NA	NA	NA	NA	NA
Day08_cold_Rep3_A27_IMG_5916.JPG	Day08	cold	Rep3	A27	5916	[b'rep3_day8_cold']	rep3	day8	cold	15	seedling	19854	0.150140645031548	5	44078.6703601108	NA	NA	NA	NA	NA	NA	NA	NA	NA	NA
Day08_cold_Rep3_A27_IMG_5916.JPG	Day08	cold	Rep3	A27	5916	[b'rep3_day8_cold']	rep3	day8	cold	16	seedling	13202	0.0998366473106927	5	44078.6703601108	NA	NA	NA	NA	NA	NA	NA	NA	NA	NA
Day09_cold_Rep3_A46_IMG_6067.JPG	Day09	cold	Rep3	A46	6067	[b'rep3_day9_cold']	rep3	day9	cold	1	qrcode	1099282	8.40031163475949	NA	43620.6832871653	NA	NA	NA	NA	NA	NA	NA	NA	NA	NA
Day09_cold_Rep3_A46_IMG_6067.JPG	Day09	cold	Rep3	A46	6067	[b'rep3_day9_cold']	rep3	day9	cold	2	ruler	111857	NA	NA	43620.6832871653	NA	NA	NA	NA	NA	0.968957769617317	0.939263384228836	0.95	0.904051507537688	0.0275472926793997
Day09_cold_Rep3_A46_IMG_6067.JPG	Day09	cold	Rep3	A46	6067	[b'rep3_day9_cold']	rep3	day9	cold	3	ruler	111823	NA	NA	43620.6832871653	NA	NA	NA	NA	NA	0.968957769617317	0.939263384228836	0.95	0.904051507537688	0.0275472926793997
Day09_cold_Rep3_A46_IMG_6067.JPG	Day09	cold	Rep3	A46	6067	[b'rep3_day9_cold']	rep3	day9	cold	4	ruler	119356	NA	NA	43620.6832871653	NA	NA	NA	NA	NA	0.968957769617317	0.939263384228836	0.95	0.904051507537688	0.0275472926793997
Day09_cold_Rep3_A46_IMG_6067.JPG	Day09	cold	Rep3	A46	6067	[b'rep3_day9_cold']	rep3	day9	cold	5	ruler	118103	NA	NA	43620.6832871653	NA	NA	NA	NA	NA	0.968957769617317	0.939263384228836	0.95	0.904051507537688	0.0275472926793997
Day09_cold_Rep3_A46_IMG_6067.JPG	Day09	cold	Rep3	A46	6067	[b'rep3_day9_cold']	rep3	day9	cold	6	ruler	119448	NA	NA	43620.6832871653	NA	NA	NA	NA	NA	0.968957769617317	0.939263384228836	0.95	0.904051507537688	0.0275472926793997
Day09_cold_Rep3_A46_IMG_6067.JPG	Day09	cold	Rep3	A46	6067	[b'rep3_day9_cold']	rep3	day9	cold	7	seedling	31199	0.238411365502993	5	43620.6832871653	NA	NA	NA	NA	NA	NA	NA	NA	NA	NA
Day09_cold_Rep3_A46_IMG_6067.JPG	Day09	cold	Rep3	A46	6067	[b'rep3_day9_cold']	rep3	day9	cold	8	seedling	25494	0.194815838717052	5	43620.6832871653	NA	NA	NA	NA	NA	NA	NA	NA	NA	NA
Day09_cold_Rep3_A46_IMG_6067.JPG	Day09	cold	Rep3	A46	6067	[b'rep3_day9_cold']	rep3	day9	cold	9	seedling	31725	0.242430865431022	5	43620.6832871653	NA	NA	NA	NA	NA	NA	NA	NA	NA	NA
Day09_cold_Rep3_A46_IMG_6067.JPG	Day09	cold	Rep3	A46	6067	[b'rep3_day9_cold']	rep3	day9	cold	10	seedling	14896	0.113829792638629	5	43620.6832871653	NA	NA	NA	NA	NA	NA	NA	NA	NA	NA
Day09_cold_Rep3_A46_IMG_6067.JPG	Day09	cold	Rep3	A46	6067	[b'rep3_day9_cold']	rep3	day9	cold	11	seedling	40067	0.306177383301017	5	43620.6832871653	NA	NA	NA	NA	NA	NA	NA	NA	NA	NA
Day09_cold_Rep3_A46_IMG_6067.JPG	Day09	cold	Rep3	A46	6067	[b'rep3_day9_cold']	rep3	day9	cold	12	seedling	16681	0.127470110835457	5	43620.6832871653	NA	NA	NA	NA	NA	NA	NA	NA	NA	NA
Day09_cold_Rep3_A46_IMG_6067.JPG	Day09	cold	Rep3	A46	6067	[b'rep3_day9_cold']	rep3	day9	cold	13	seedling	10439	0.0797710261382014	5	43620.6832871653	NA	NA	NA	NA	NA	NA	NA	NA	NA	NA
Day09_cold_Rep3_A46_IMG_6067.JPG	Day09	cold	Rep3	A46	6067	[b'rep3_day9_cold']	rep3	day9	cold	14	seedling	11970	0.0914703690846126	5	43620.6832871653	NA	NA	NA	NA	NA	NA	NA	NA	NA	NA
Day09_cold_Rep3_A46_IMG_6067.JPG	Day09	cold	Rep3	A46	6067	[b'rep3_day9_cold']	rep3	day9	cold	15	seedling	9087	0.0694395358288951	5	43620.6832871653	NA	NA	NA	NA	NA	NA	NA	NA	NA	NA
Day09_cold_Rep3_A46_IMG_6067.JPG	Day09	cold	Rep3	A46	6067	[b'rep3_day9_cold']	rep3	day9	cold	16	seedling	22123	0.169055887657384	5	43620.6832871653	NA	NA	NA	NA	NA	NA	NA	NA	NA	NA
Day06_RT_Rep2_A60_IMG_2708.JPG	Day06	RT	Rep2	A60	2708	[b'rep2_day6_RT']	rep2	day6	RT	1	qrcode	1268668	8.65705071110473	NA	48849.1228070175	NA	NA	NA	NA	NA	NA	NA	NA	NA	NA
Day06_RT_Rep2_A60_IMG_2708.JPG	Day06	RT	Rep2	A60	2708	[b'rep2_day6_RT']	rep2	day6	RT	2	ruler	125229	NA	NA	48849.1228070175	NA	NA	NA	NA	NA	0.99013737155219	0.950090427257977	0.95	0.919275283937263	0.0234484201915694
Day06_RT_Rep2_A60_IMG_2708.JPG	Day06	RT	Rep2	A60	2708	[b'rep2_day6_RT']	rep2	day6	RT	3	ruler	123709	NA	NA	48849.1228070175	NA	NA	NA	NA	NA	0.99013737155219	0.950090427257977	0.95	0.919275283937263	0.0234484201915694
Day06_RT_Rep2_A60_IMG_2708.JPG	Day06	RT	Rep2	A60	2708	[b'rep2_day6_RT']	rep2	day6	RT	4	ruler	133548	NA	NA	48849.1228070175	NA	NA	NA	NA	NA	0.99013737155219	0.950090427257977	0.95	0.919275283937263	0.0234484201915694
Day06_RT_Rep2_A60_IMG_2708.JPG	Day06	RT	Rep2	A60	2708	[b'rep2_day6_RT']	rep2	day6	RT	5	ruler	132259	NA	NA	48849.1228070175	NA	NA	NA	NA	NA	0.99013737155219	0.950090427257977	0.95	0.919275283937263	0.0234484201915694
Day06_RT_Rep2_A60_IMG_2708.JPG	Day06	RT	Rep2	A60	2708	[b'rep2_day6_RT']	rep2	day6	RT	6	ruler	132587	NA	NA	48849.1228070175	NA	NA	NA	NA	NA	0.99013737155219	0.950090427257977	0.95	0.919275283937263	0.0234484201915694
Day06_RT_Rep2_A60_IMG_2708.JPG	Day06	RT	Rep2	A60	2708	[b'rep2_day6_RT']	rep2	day6	RT	7	seed	8282	0.0565141502657664	5	48849.1228070175	NA	NA	NA	NA	NA	NA	NA	NA	NA	NA
Day06_RT_Rep2_A60_IMG_2708.JPG	Day06	RT	Rep2	A60	2708	[b'rep2_day6_RT']	rep2	day6	RT	8	seed	10256	0.0699841976727482	5	48849.1228070175	NA	NA	NA	NA	NA	NA	NA	NA	NA	NA
Day06_RT_Rep2_A60_IMG_2708.JPG	Day06	RT	Rep2	A60	2708	[b'rep2_day6_RT']	rep2	day6	RT	9	seed	12332	0.0841502657664129	5	48849.1228070175	NA	NA	NA	NA	NA	NA	NA	NA	NA	NA
Day06_RT_Rep2_A60_IMG_2708.JPG	Day06	RT	Rep2	A60	2708	[b'rep2_day6_RT']	rep2	day6	RT	10	seed	9578	0.0653577072259733	5	48849.1228070175	NA	NA	NA	NA	NA	NA	NA	NA	NA	NA
Day06_RT_Rep2_A60_IMG_2708.JPG	Day06	RT	Rep2	A60	2708	[b'rep2_day6_RT']	rep2	day6	RT	11	seedling	76694	0.523339319063353	5	48849.1228070175	NA	NA	NA	NA	NA	NA	NA	NA	NA	NA
Day06_RT_Rep2_A60_IMG_2708.JPG	Day06	RT	Rep2	A60	2708	[b'rep2_day6_RT']	rep2	day6	RT	12	seedling	13350	0.0910968251687976	5	48849.1228070175	NA	NA	NA	NA	NA	NA	NA	NA	NA	NA
Day06_RT_Rep2_A60_IMG_2708.JPG	Day06	RT	Rep2	A60	2708	[b'rep2_day6_RT']	rep2	day6	RT	13	seedling	13056	0.0890906478954173	5	48849.1228070175	NA	NA	NA	NA	NA	NA	NA	NA	NA	NA
Day06_RT_Rep2_A60_IMG_2708.JPG	Day06	RT	Rep2	A60	2708	[b'rep2_day6_RT']	rep2	day6	RT	14	seedling	22060	0.150531532825743	5	48849.1228070175	NA	NA	NA	NA	NA	NA	NA	NA	NA	NA
Day06_RT_Rep2_A60_IMG_2708.JPG	Day06	RT	Rep2	A60	2708	[b'rep2_day6_RT']	rep2	day6	RT	15	seedling	29470	0.201095388593593	5	48849.1228070175	NA	NA	NA	NA	NA	NA	NA	NA	NA	NA
Day20_cold_Rep2_A20_IMG_4295.JPG	Day20	cold	Rep2	A20	4295	[b'rep2_day20_cold']	rep2	day20	cold	1	qrcode	1140416	8.90603071864319	NA	42683.2871652816	NA	NA	NA	NA	NA	NA	NA	NA	NA	NA
Day20_cold_Rep2_A20_IMG_4295.JPG	Day20	cold	Rep2	A20	4295	[b'rep2_day20_cold']	rep2	day20	cold	2	ruler	111795	NA	NA	42683.2871652816	NA	NA	NA	NA	NA	0.973540066657006	0.944649567695503	0.95	0.908563976235328	0.0272719227015476
Day20_cold_Rep2_A20_IMG_4295.JPG	Day20	cold	Rep2	A20	4295	[b'rep2_day20_cold']	rep2	day20	cold	3	ruler	112164	NA	NA	42683.2871652816	NA	NA	NA	NA	NA	0.973540066657006	0.944649567695503	0.95	0.908563976235328	0.0272719227015476
Day20_cold_Rep2_A20_IMG_4295.JPG	Day20	cold	Rep2	A20	4295	[b'rep2_day20_cold']	rep2	day20	cold	4	ruler	118514	NA	NA	42683.2871652816	NA	NA	NA	NA	NA	0.973540066657006	0.944649567695503	0.95	0.908563976235328	0.0272719227015476
Day20_cold_Rep2_A20_IMG_4295.JPG	Day20	cold	Rep2	A20	4295	[b'rep2_day20_cold']	rep2	day20	cold	5	ruler	115565	NA	NA	42683.2871652816	NA	NA	NA	NA	NA	0.973540066657006	0.944649567695503	0.95	0.908563976235328	0.0272719227015476
Day20_cold_Rep2_A20_IMG_4295.JPG	Day20	cold	Rep2	A20	4295	[b'rep2_day20_cold']	rep2	day20	cold	6	ruler	119221	NA	NA	42683.2871652816	NA	NA	NA	NA	NA	0.973540066657006	0.944649567695503	0.95	0.908563976235328	0.0272719227015476
Day20_cold_Rep2_A20_IMG_4295.JPG	Day20	cold	Rep2	A20	4295	[b'rep2_day20_cold']	rep2	day20	cold	7	seed	7056	0.0551035348072513	5	42683.2871652816	NA	NA	NA	NA	NA	NA	NA	NA	NA	NA
Day20_cold_Rep2_A20_IMG_4295.JPG	Day20	cold	Rep2	A20	4295	[b'rep2_day20_cold']	rep2	day20	cold	8	seedling	46653	0.364334638515121	5	42683.2871652816	NA	NA	NA	NA	NA	NA	NA	NA	NA	NA
Day20_cold_Rep2_A20_IMG_4295.JPG	Day20	cold	Rep2	A20	4295	[b'rep2_day20_cold']	rep2	day20	cold	9	seedling	31835	0.248614091636741	5	42683.2871652816	NA	NA	NA	NA	NA	NA	NA	NA	NA	NA
Day20_cold_Rep2_A20_IMG_4295.JPG	Day20	cold	Rep2	A20	4295	[b'rep2_day20_cold']	rep2	day20	cold	10	seedling	66504	0.519360186907801	5	42683.2871652816	NA	NA	NA	NA	NA	NA	NA	NA	NA	NA
Day20_cold_Rep2_A20_IMG_4295.JPG	Day20	cold	Rep2	A20	4295	[b'rep2_day20_cold']	rep2	day20	cold	11	seedling	37751	0.294814844459828	5	42683.2871652816	NA	NA	NA	NA	NA	NA	NA	NA	NA	NA
Day20_cold_Rep2_A20_IMG_4295.JPG	Day20	cold	Rep2	A20	4295	[b'rep2_day20_cold']	rep2	day20	cold	12	seedling	12469	0.0973761303162722	5	42683.2871652816	NA	NA	NA	NA	NA	NA	NA	NA	NA	NA
Day20_cold_Rep2_A20_IMG_4295.JPG	Day20	cold	Rep2	A20	4295	[b'rep2_day20_cold']	rep2	day20	cold	13	seedling	35711	0.278883550382901	5	42683.2871652816	NA	NA	NA	NA	NA	NA	NA	NA	NA	NA
Day20_cold_Rep2_A20_IMG_4295.JPG	Day20	cold	Rep2	A20	4295	[b'rep2_day20_cold']	rep2	day20	cold	14	seedling	46242	0.361124951326094	5	42683.2871652816	NA	NA	NA	NA	NA	NA	NA	NA	NA	NA
Day20_cold_Rep2_A20_IMG_4295.JPG	Day20	cold	Rep2	A20	4295	[b'rep2_day20_cold']	rep2	day20	cold	15	seedling	20124	0.15715753039415	5	42683.2871652816	NA	NA	NA	NA	NA	NA	NA	NA	NA	NA
Day20_cold_Rep2_A20_IMG_4295.JPG	Day20	cold	Rep2	A20	4295	[b'rep2_day20_cold']	rep2	day20	cold	16	seedling	73029	0.570316899580323	5	42683.2871652816	NA	NA	NA	NA	NA	NA	NA	NA	NA	NA
Day20_cold_Rep2_A20_IMG_4295.JPG	Day20	cold	Rep2	A20	4295	[b'rep2_day20_cold']	rep2	day20	cold	17	seedling	25743	0.201038874226626	5	42683.2871652816	NA	NA	NA	NA	NA	NA	NA	NA	NA	NA
Day24_cold_Rep3_A27_IMG_6934.JPG	Day24	cold	Rep3	A27	6934	[b'rep3_day24_cold']	rep3	day24	cold	1	qrcode	1135929	8.97207252128861	NA	42202.4007386888	NA	NA	NA	NA	NA	NA	NA	NA	NA	NA
Day24_cold_Rep3_A27_IMG_6934.JPG	Day24	cold	Rep3	A27	6934	[b'rep3_day24_cold']	rep3	day24	cold	2	ruler	113415	NA	NA	42202.4007386888	NA	NA	NA	NA	NA	0.968859135694079	0.944467369037167	0.95	0.912884108867428	0.0182732740244093
Day24_cold_Rep3_A27_IMG_6934.JPG	Day24	cold	Rep3	A27	6934	[b'rep3_day24_cold']	rep3	day24	cold	3	ruler	114263	NA	NA	42202.4007386888	NA	NA	NA	NA	NA	0.968859135694079	0.944467369037167	0.95	0.912884108867428	0.0182732740244093
Day24_cold_Rep3_A27_IMG_6934.JPG	Day24	cold	Rep3	A27	6934	[b'rep3_day24_cold']	rep3	day24	cold	4	ruler	109131	NA	NA	42202.4007386888	NA	NA	NA	NA	NA	0.968859135694079	0.944467369037167	0.95	0.912884108867428	0.0182732740244093
Day24_cold_Rep3_A27_IMG_6934.JPG	Day24	cold	Rep3	A27	6934	[b'rep3_day24_cold']	rep3	day24	cold	5	ruler	115186	NA	NA	42202.4007386888	NA	NA	NA	NA	NA	0.968859135694079	0.944467369037167	0.95	0.912884108867428	0.0182732740244093
Day24_cold_Rep3_A27_IMG_6934.JPG	Day24	cold	Rep3	A27	6934	[b'rep3_day24_cold']	rep3	day24	cold	6	ruler	116574	NA	NA	42202.4007386888	NA	NA	NA	NA	NA	0.968859135694079	0.944467369037167	0.95	0.912884108867428	0.0182732740244093
Day24_cold_Rep3_A27_IMG_6934.JPG	Day24	cold	Rep3	A27	6934	[b'rep3_day24_cold']	rep3	day24	cold	7	seed	4794	0.0378651444474589	5	42202.4007386888	NA	NA	NA	NA	NA	NA	NA	NA	NA	NA
Day24_cold_Rep3_A27_IMG_6934.JPG	Day24	cold	Rep3	A27	6934	[b'rep3_day24_cold']	rep3	day24	cold	8	seedling	28756	0.227127679126226	5	42202.4007386888	NA	NA	NA	NA	NA	NA	NA	NA	NA	NA
Day24_cold_Rep3_A27_IMG_6934.JPG	Day24	cold	Rep3	A27	6934	[b'rep3_day24_cold']	rep3	day24	cold	9	seedling	52799	0.417029987835082	5	42202.4007386888	NA	NA	NA	NA	NA	NA	NA	NA	NA	NA
Day24_cold_Rep3_A27_IMG_6934.JPG	Day24	cold	Rep3	A27	6934	[b'rep3_day24_cold']	rep3	day24	cold	10	seedling	33697	0.266153894961624	5	42202.4007386888	NA	NA	NA	NA	NA	NA	NA	NA	NA	NA
Day24_cold_Rep3_A27_IMG_6934.JPG	Day24	cold	Rep3	A27	6934	[b'rep3_day24_cold']	rep3	day24	cold	11	seedling	27489	0.217120349544472	5	42202.4007386888	NA	NA	NA	NA	NA	NA	NA	NA	NA	NA
Day24_cold_Rep3_A27_IMG_6934.JPG	Day24	cold	Rep3	A27	6934	[b'rep3_day24_cold']	rep3	day24	cold	12	seedling	51214	0.404510952801869	5	42202.4007386888	NA	NA	NA	NA	NA	NA	NA	NA	NA	NA
Day24_cold_Rep3_A27_IMG_6934.JPG	Day24	cold	Rep3	A27	6934	[b'rep3_day24_cold']	rep3	day24	cold	13	seedling	70489	0.55675347662848	5	42202.4007386888	NA	NA	NA	NA	NA	NA	NA	NA	NA	NA
Day24_cold_Rep3_A27_IMG_6934.JPG	Day24	cold	Rep3	A27	6934	[b'rep3_day24_cold']	rep3	day24	cold	14	seedling	49132	0.388066390695151	5	42202.4007386888	NA	NA	NA	NA	NA	NA	NA	NA	NA	NA
Day24_cold_Rep3_A27_IMG_6934.JPG	Day24	cold	Rep3	A27	6934	[b'rep3_day24_cold']	rep3	day24	cold	15	seedling	67693	0.534669424923203	5	42202.4007386888	NA	NA	NA	NA	NA	NA	NA	NA	NA	NA
Day24_cold_Rep3_A27_IMG_6934.JPG	Day24	cold	Rep3	A27	6934	[b'rep3_day24_cold']	rep3	day24	cold	16	seedling	55419	0.437723913252759	5	42202.4007386888	NA	NA	NA	NA	NA	NA	NA	NA	NA	NA
Day24_cold_Rep3_A27_IMG_6934.JPG	Day24	cold	Rep3	A27	6934	[b'rep3_day24_cold']	rep3	day24	cold	17	seedling	61458	0.485422621496022	5	42202.4007386888	NA	NA	NA	NA	NA	NA	NA	NA	NA	NA
Day01_cold_Rep2_A26_IMG_1930.JPG	Day01	cold	Rep2	A26	1930	[b'rep2_day1_cold']	rep2	day1	cold	1	qrcode	1243606	8.7159619088297	NA	47560.4801477378	NA	NA	NA	NA	NA	NA	NA	NA	NA	NA
Day01_cold_Rep2_A26_IMG_1930.JPG	Day01	cold	Rep2	A26	1930	[b'rep2_day1_cold']	rep2	day1	cold	2	ruler	122670	NA	NA	47560.4801477378	NA	NA	NA	NA	NA	0.990714285714286	0.953690921228304	0.95	0.923301068090788	0.0236433735385461
Day01_cold_Rep2_A26_IMG_1930.JPG	Day01	cold	Rep2	A26	1930	[b'rep2_day1_cold']	rep2	day1	cold	3	ruler	128770	NA	NA	47560.4801477378	NA	NA	NA	NA	NA	0.990714285714286	0.953690921228304	0.95	0.923301068090788	0.0236433735385461
Day01_cold_Rep2_A26_IMG_1930.JPG	Day01	cold	Rep2	A26	1930	[b'rep2_day1_cold']	rep2	day1	cold	4	ruler	130947	NA	NA	47560.4801477378	NA	NA	NA	NA	NA	0.990714285714286	0.953690921228304	0.95	0.923301068090788	0.0236433735385461
Day01_cold_Rep2_A26_IMG_1930.JPG	Day01	cold	Rep2	A26	1930	[b'rep2_day1_cold']	rep2	day1	cold	5	ruler	121126	NA	NA	47560.4801477378	NA	NA	NA	NA	NA	0.990714285714286	0.953690921228304	0.95	0.923301068090788	0.0236433735385461
Day01_cold_Rep2_A26_IMG_1930.JPG	Day01	cold	Rep2	A26	1930	[b'rep2_day1_cold']	rep2	day1	cold	6	ruler	129894	NA	NA	47560.4801477378	NA	NA	NA	NA	NA	0.990714285714286	0.953690921228304	0.95	0.923301068090788	0.0236433735385461
Day01_cold_Rep2_A26_IMG_1930.JPG	Day01	cold	Rep2	A26	1930	[b'rep2_day1_cold']	rep2	day1	cold	7	seed	7171	0.0502588141647899	5	47560.4801477378	NA	NA	NA	NA	NA	NA	NA	NA	NA	NA
Day01_cold_Rep2_A26_IMG_1930.JPG	Day01	cold	Rep2	A26	1930	[b'rep2_day1_cold']	rep2	day1	cold	8	seed	7498	0.0525506329113924	5	47560.4801477378	NA	NA	NA	NA	NA	NA	NA	NA	NA	NA
Day01_cold_Rep2_A26_IMG_1930.JPG	Day01	cold	Rep2	A26	1930	[b'rep2_day1_cold']	rep2	day1	cold	9	seed	8259	0.0578841927467578	5	47560.4801477378	NA	NA	NA	NA	NA	NA	NA	NA	NA	NA
Day01_cold_Rep2_A26_IMG_1930.JPG	Day01	cold	Rep2	A26	1930	[b'rep2_day1_cold']	rep2	day1	cold	10	seed	6177	0.04329224586472	5	47560.4801477378	NA	NA	NA	NA	NA	NA	NA	NA	NA	NA
Day01_cold_Rep2_A26_IMG_1930.JPG	Day01	cold	Rep2	A26	1930	[b'rep2_day1_cold']	rep2	day1	cold	11	seed	8395	0.0588373650695038	5	47560.4801477378	NA	NA	NA	NA	NA	NA	NA	NA	NA	NA
Day01_cold_Rep2_A26_IMG_1930.JPG	Day01	cold	Rep2	A26	1930	[b'rep2_day1_cold']	rep2	day1	cold	12	seed	6874	0.0481772540187932	5	47560.4801477378	NA	NA	NA	NA	NA	NA	NA	NA	NA	NA
Day01_cold_Rep2_A26_IMG_1930.JPG	Day01	cold	Rep2	A26	1930	[b'rep2_day1_cold']	rep2	day1	cold	13	seed	6664	0.0467054438145531	5	47560.4801477378	NA	NA	NA	NA	NA	NA	NA	NA	NA	NA
Day01_cold_Rep2_A26_IMG_1930.JPG	Day01	cold	Rep2	A26	1930	[b'rep2_day1_cold']	rep2	day1	cold	14	seed	5966	0.0418134270404597	5	47560.4801477378	NA	NA	NA	NA	NA	NA	NA	NA	NA	NA
Day01_cold_Rep2_A26_IMG_1930.JPG	Day01	cold	Rep2	A26	1930	[b'rep2_day1_cold']	rep2	day1	cold	15	seed	7451	0.0522212277704434	5	47560.4801477378	NA	NA	NA	NA	NA	NA	NA	NA	NA	NA
Day01_cold_Rep2_A26_IMG_1930.JPG	Day01	cold	Rep2	A26	1930	[b'rep2_day1_cold']	rep2	day1	cold	16	seedling	6810	0.047728702337501	5	47560.4801477378	NA	NA	NA	NA	NA	NA	NA	NA	NA	NA
Day04_RT_Rep1_A47_IMG_0675.JPG	Day04	RT	Rep1	A47	675	[b'rep1_day4_RT']	rep1	day4	RT	1	qrcode	1051450	7.85125119969553	NA	44640.4432132964	NA	NA	NA	NA	NA	NA	NA	NA	NA	NA
Day04_RT_Rep1_A47_IMG_0675.JPG	Day04	RT	Rep1	A47	675	[b'rep1_day4_RT']	rep1	day4	RT	2	ruler	118764	NA	NA	44640.4432132964	NA	NA	NA	NA	NA	0.972493454315637	0.934930028891296	0.95	0.88773022751896	0.0312413432756284
Day04_RT_Rep1_A47_IMG_0675.JPG	Day04	RT	Rep1	A47	675	[b'rep1_day4_RT']	rep1	day4	RT	3	ruler	118203	NA	NA	44640.4432132964	NA	NA	NA	NA	NA	0.972493454315637	0.934930028891296	0.95	0.88773022751896	0.0312413432756284
Day04_RT_Rep1_A47_IMG_0675.JPG	Day04	RT	Rep1	A47	675	[b'rep1_day4_RT']	rep1	day4	RT	4	ruler	123588	NA	NA	44640.4432132964	NA	NA	NA	NA	NA	0.972493454315637	0.934930028891296	0.95	0.88773022751896	0.0312413432756284
Day04_RT_Rep1_A47_IMG_0675.JPG	Day04	RT	Rep1	A47	675	[b'rep1_day4_RT']	rep1	day4	RT	5	ruler	124758	NA	NA	44640.4432132964	NA	NA	NA	NA	NA	0.972493454315637	0.934930028891296	0.95	0.88773022751896	0.0312413432756284
Day04_RT_Rep1_A47_IMG_0675.JPG	Day04	RT	Rep1	A47	675	[b'rep1_day4_RT']	rep1	day4	RT	6	ruler	120864	NA	NA	44640.4432132964	NA	NA	NA	NA	NA	0.972493454315637	0.934930028891296	0.95	0.88773022751896	0.0312413432756284
Day04_RT_Rep1_A47_IMG_0675.JPG	Day04	RT	Rep1	A47	675	[b'rep1_day4_RT']	rep1	day4	RT	7	seedling	43178	0.322413166865237	5	44640.4432132964	NA	NA	NA	NA	NA	NA	NA	NA	NA	NA
Day04_RT_Rep1_A47_IMG_0675.JPG	Day04	RT	Rep1	A47	675	[b'rep1_day4_RT']	rep1	day4	RT	8	seedling	43704	0.326340845909452	5	44640.4432132964	NA	NA	NA	NA	NA	NA	NA	NA	NA	NA
Day04_RT_Rep1_A47_IMG_0675.JPG	Day04	RT	Rep1	A47	675	[b'rep1_day4_RT']	rep1	day4	RT	9	seedling	32094	0.239648158260524	5	44640.4432132964	NA	NA	NA	NA	NA	NA	NA	NA	NA	NA
Day04_RT_Rep1_A47_IMG_0675.JPG	Day04	RT	Rep1	A47	675	[b'rep1_day4_RT']	rep1	day4	RT	10	seedling	20538	0.153358692414615	5	44640.4432132964	NA	NA	NA	NA	NA	NA	NA	NA	NA	NA
Day04_RT_Rep1_A47_IMG_0675.JPG	Day04	RT	Rep1	A47	675	[b'rep1_day4_RT']	rep1	day4	RT	11	seedling	66189	0.494237924444003	5	44640.4432132964	NA	NA	NA	NA	NA	NA	NA	NA	NA	NA
Day04_RT_Rep1_A47_IMG_0675.JPG	Day04	RT	Rep1	A47	675	[b'rep1_day4_RT']	rep1	day4	RT	12	seedling	69816	0.521320988880064	5	44640.4432132964	NA	NA	NA	NA	NA	NA	NA	NA	NA	NA
Day04_RT_Rep1_A47_IMG_0675.JPG	Day04	RT	Rep1	A47	675	[b'rep1_day4_RT']	rep1	day4	RT	13	seedling	50946	0.380417369936458	5	44640.4432132964	NA	NA	NA	NA	NA	NA	NA	NA	NA	NA
Day04_RT_Rep1_A47_IMG_0675.JPG	Day04	RT	Rep1	A47	675	[b'rep1_day4_RT']	rep1	day4	RT	14	seedling	47235	0.352707071584591	5	44640.4432132964	NA	NA	NA	NA	NA	NA	NA	NA	NA	NA
Day04_RT_Rep1_A47_IMG_0675.JPG	Day04	RT	Rep1	A47	675	[b'rep1_day4_RT']	rep1	day4	RT	15	seedling	40472	0.302207274291766	5	44640.4432132964	NA	NA	NA	NA	NA	NA	NA	NA	NA	NA
Day04_RT_Rep1_A47_IMG_0675.JPG	Day04	RT	Rep1	A47	675	[b'rep1_day4_RT']	rep1	day4	RT	16	seedling	50511	0.377169194301033	5	44640.4432132964	NA	NA	NA	NA	NA	NA	NA	NA	NA	NA
Day04_RT_Rep1_A47_IMG_0675.JPG	Day04	RT	Rep1	A47	675	[b'rep1_day4_RT']	rep1	day4	RT	17	seedling	65912	0.492169545935928	5	44640.4432132964	NA	NA	NA	NA	NA	NA	NA	NA	NA	NA
Day04_RT_Rep1_A47_IMG_0675.JPG	Day04	RT	Rep1	A47	675	[b'rep1_day4_RT']	rep1	day4	RT	18	seedling	31554	0.235615940230342	5	44640.4432132964	NA	NA	NA	NA	NA	NA	NA	NA	NA	NA
Day13_cold_Rep2_A08_IMG_3742.JPG	Day13	cold	Rep2	A08	3742	[b'rep2_day13_cold']	rep2	day13	cold	1	qrcode	1042745	8.95445461768288	NA	38816.620498615	NA	NA	NA	NA	NA	NA	NA	NA	NA	NA
Day13_cold_Rep2_A08_IMG_3742.JPG	Day13	cold	Rep2	A08	3742	[b'rep2_day13_cold']	rep2	day13	cold	2	ruler	102438	NA	NA	38816.620498615	NA	NA	NA	NA	NA	0.984816753926702	0.958003793140293	0.95	0.940052356020942	0.0184501533763803
Day13_cold_Rep2_A08_IMG_3742.JPG	Day13	cold	Rep2	A08	3742	[b'rep2_day13_cold']	rep2	day13	cold	3	ruler	104642	NA	NA	38816.620498615	NA	NA	NA	NA	NA	0.984816753926702	0.958003793140293	0.95	0.940052356020942	0.0184501533763803
Day13_cold_Rep2_A08_IMG_3742.JPG	Day13	cold	Rep2	A08	3742	[b'rep2_day13_cold']	rep2	day13	cold	4	ruler	108222	NA	NA	38816.620498615	NA	NA	NA	NA	NA	0.984816753926702	0.958003793140293	0.95	0.940052356020942	0.0184501533763803
Day13_cold_Rep2_A08_IMG_3742.JPG	Day13	cold	Rep2	A08	3742	[b'rep2_day13_cold']	rep2	day13	cold	5	ruler	105096	NA	NA	38816.620498615	NA	NA	NA	NA	NA	0.984816753926702	0.958003793140293	0.95	0.940052356020942	0.0184501533763803
Day13_cold_Rep2_A08_IMG_3742.JPG	Day13	cold	Rep2	A08	3742	[b'rep2_day13_cold']	rep2	day13	cold	6	ruler	107736	NA	NA	38816.620498615	NA	NA	NA	NA	NA	0.984816753926702	0.958003793140293	0.95	0.940052356020942	0.0184501533763803
Day13_cold_Rep2_A08_IMG_3742.JPG	Day13	cold	Rep2	A08	3742	[b'rep2_day13_cold']	rep2	day13	cold	7	seedling	49587	0.425822747773464	5	38816.620498615	NA	NA	NA	NA	NA	NA	NA	NA	NA	NA
Day13_cold_Rep2_A08_IMG_3742.JPG	Day13	cold	Rep2	A08	3742	[b'rep2_day13_cold']	rep2	day13	cold	8	seedling	41697	0.358068266156657	5	38816.620498615	NA	NA	NA	NA	NA	NA	NA	NA	NA	NA
Day13_cold_Rep2_A08_IMG_3742.JPG	Day13	cold	Rep2	A08	3742	[b'rep2_day13_cold']	rep2	day13	cold	9	seedling	28458	0.244379852706097	5	38816.620498615	NA	NA	NA	NA	NA	NA	NA	NA	NA	NA
Day13_cold_Rep2_A08_IMG_3742.JPG	Day13	cold	Rep2	A08	3742	[b'rep2_day13_cold']	rep2	day13	cold	10	seedling	24555	0.210863282142042	5	38816.620498615	NA	NA	NA	NA	NA	NA	NA	NA	NA	NA
Day13_cold_Rep2_A08_IMG_3742.JPG	Day13	cold	Rep2	A08	3742	[b'rep2_day13_cold']	rep2	day13	cold	11	seedling	45376	0.38966126208419	5	38816.620498615	NA	NA	NA	NA	NA	NA	NA	NA	NA	NA
Day13_cold_Rep2_A08_IMG_3742.JPG	Day13	cold	Rep2	A08	3742	[b'rep2_day13_cold']	rep2	day13	cold	12	seedling	14835	0.127393882735784	5	38816.620498615	NA	NA	NA	NA	NA	NA	NA	NA	NA	NA
Day13_cold_Rep2_A08_IMG_3742.JPG	Day13	cold	Rep2	A08	3742	[b'rep2_day13_cold']	rep2	day13	cold	13	seedling	16980	0.145813827357844	5	38816.620498615	NA	NA	NA	NA	NA	NA	NA	NA	NA	NA
Day13_cold_Rep2_A08_IMG_3742.JPG	Day13	cold	Rep2	A08	3742	[b'rep2_day13_cold']	rep2	day13	cold	14	seedling	31596	0.271327072390957	5	38816.620498615	NA	NA	NA	NA	NA	NA	NA	NA	NA	NA
Day13_cold_Rep2_A08_IMG_3742.JPG	Day13	cold	Rep2	A08	3742	[b'rep2_day13_cold']	rep2	day13	cold	15	seedling	35375	0.303778806995509	5	38816.620498615	NA	NA	NA	NA	NA	NA	NA	NA	NA	NA
Day13_cold_Rep2_A08_IMG_3742.JPG	Day13	cold	Rep2	A08	3742	[b'rep2_day13_cold']	rep2	day13	cold	16	seedling	41619	0.357398449988582	5	38816.620498615	NA	NA	NA	NA	NA	NA	NA	NA	NA	NA
Day18_cold_Rep2_A07_IMG_4188.JPG	Day18	cold	Rep2	A07	4188	[b'rep2_day18_cold']	rep2	day18	cold	1	qrcode	1084957	8.58171509640666	NA	42142.1975992613	NA	NA	NA	NA	NA	NA	NA	NA	NA	NA
Day18_cold_Rep2_A07_IMG_4188.JPG	Day18	cold	Rep2	A07	4188	[b'rep2_day18_cold']	rep2	day18	cold	2	ruler	110760	NA	NA	42142.1975992613	NA	NA	NA	NA	NA	0.98363578680203	0.948263959390863	0.95	0.907442893401015	0.0270640637940406
Day18_cold_Rep2_A07_IMG_4188.JPG	Day18	cold	Rep2	A07	4188	[b'rep2_day18_cold']	rep2	day18	cold	3	ruler	107891	NA	NA	42142.1975992613	NA	NA	NA	NA	NA	0.98363578680203	0.948263959390863	0.95	0.907442893401015	0.0270640637940406
Day18_cold_Rep2_A07_IMG_4188.JPG	Day18	cold	Rep2	A07	4188	[b'rep2_day18_cold']	rep2	day18	cold	4	ruler	115364	NA	NA	42142.1975992613	NA	NA	NA	NA	NA	0.98363578680203	0.948263959390863	0.95	0.907442893401015	0.0270640637940406
Day18_cold_Rep2_A07_IMG_4188.JPG	Day18	cold	Rep2	A07	4188	[b'rep2_day18_cold']	rep2	day18	cold	5	ruler	114164	NA	NA	42142.1975992613	NA	NA	NA	NA	NA	0.98363578680203	0.948263959390863	0.95	0.907442893401015	0.0270640637940406
Day18_cold_Rep2_A07_IMG_4188.JPG	Day18	cold	Rep2	A07	4188	[b'rep2_day18_cold']	rep2	day18	cold	6	ruler	114100	NA	NA	42142.1975992613	NA	NA	NA	NA	NA	0.98363578680203	0.948263959390863	0.95	0.907442893401015	0.0270640637940406
Day18_cold_Rep2_A07_IMG_4188.JPG	Day18	cold	Rep2	A07	4188	[b'rep2_day18_cold']	rep2	day18	cold	7	seedling	36050	0.285145705521472	5	42142.1975992613	NA	NA	NA	NA	NA	NA	NA	NA	NA	NA
Day18_cold_Rep2_A07_IMG_4188.JPG	Day18	cold	Rep2	A07	4188	[b'rep2_day18_cold']	rep2	day18	cold	8	seedling	76900	0.608258106923751	5	42142.1975992613	NA	NA	NA	NA	NA	NA	NA	NA	NA	NA
Day18_cold_Rep2_A07_IMG_4188.JPG	Day18	cold	Rep2	A07	4188	[b'rep2_day18_cold']	rep2	day18	cold	9	seedling	76921	0.60842421121823	5	42142.1975992613	NA	NA	NA	NA	NA	NA	NA	NA	NA	NA
Day18_cold_Rep2_A07_IMG_4188.JPG	Day18	cold	Rep2	A07	4188	[b'rep2_day18_cold']	rep2	day18	cold	10	seedling	19503	0.154263431200701	5	42142.1975992613	NA	NA	NA	NA	NA	NA	NA	NA	NA	NA
Day18_cold_Rep2_A07_IMG_4188.JPG	Day18	cold	Rep2	A07	4188	[b'rep2_day18_cold']	rep2	day18	cold	11	seedling	63422	0.50165078878177	5	42142.1975992613	NA	NA	NA	NA	NA	NA	NA	NA	NA	NA
Day18_cold_Rep2_A07_IMG_4188.JPG	Day18	cold	Rep2	A07	4188	[b'rep2_day18_cold']	rep2	day18	cold	12	seedling	49889	0.394608435582822	5	42142.1975992613	NA	NA	NA	NA	NA	NA	NA	NA	NA	NA
Day18_cold_Rep2_A07_IMG_4188.JPG	Day18	cold	Rep2	A07	4188	[b'rep2_day18_cold']	rep2	day18	cold	13	seedling	9584	0.0758068361086766	5	42142.1975992613	NA	NA	NA	NA	NA	NA	NA	NA	NA	NA
Day18_cold_Rep2_A07_IMG_4188.JPG	Day18	cold	Rep2	A07	4188	[b'rep2_day18_cold']	rep2	day18	cold	14	seedling	71462	0.565245004382121	5	42142.1975992613	NA	NA	NA	NA	NA	NA	NA	NA	NA	NA
Day18_cold_Rep2_A07_IMG_4188.JPG	Day18	cold	Rep2	A07	4188	[b'rep2_day18_cold']	rep2	day18	cold	15	seedling	14118	0.111669544259422	5	42142.1975992613	NA	NA	NA	NA	NA	NA	NA	NA	NA	NA
Day18_cold_Rep2_A07_IMG_4188.JPG	Day18	cold	Rep2	A07	4188	[b'rep2_day18_cold']	rep2	day18	cold	16	seedling	50095	0.396237839614373	5	42142.1975992613	NA	NA	NA	NA	NA	NA	NA	NA	NA	NA
Day01_cold_Rep3_A26_IMG_4998.JPG	Day01	cold	Rep3	A26	4998	[b'rep3_day1_cold']	rep3	day1	cold	1	qrcode	1052646	8.05020731118286	NA	43586.703601108	NA	NA	NA	NA	NA	NA	NA	NA	NA	NA
Day01_cold_Rep3_A26_IMG_4998.JPG	Day01	cold	Rep3	A26	4998	[b'rep3_day1_cold']	rep3	day1	cold	2	ruler	113562	NA	NA	43586.703601108	NA	NA	NA	NA	NA	0.978033819628647	0.944622726411519	0.95	0.917848853732474	0.0236110851729846
Day01_cold_Rep3_A26_IMG_4998.JPG	Day01	cold	Rep3	A26	4998	[b'rep3_day1_cold']	rep3	day1	cold	3	ruler	113073	NA	NA	43586.703601108	NA	NA	NA	NA	NA	0.978033819628647	0.944622726411519	0.95	0.917848853732474	0.0236110851729846
Day01_cold_Rep3_A26_IMG_4998.JPG	Day01	cold	Rep3	A26	4998	[b'rep3_day1_cold']	rep3	day1	cold	4	ruler	118011	NA	NA	43586.703601108	NA	NA	NA	NA	NA	0.978033819628647	0.944622726411519	0.95	0.917848853732474	0.0236110851729846
Day01_cold_Rep3_A26_IMG_4998.JPG	Day01	cold	Rep3	A26	4998	[b'rep3_day1_cold']	rep3	day1	cold	5	ruler	122799	NA	NA	43586.703601108	NA	NA	NA	NA	NA	0.978033819628647	0.944622726411519	0.95	0.917848853732474	0.0236110851729846
Day01_cold_Rep3_A26_IMG_4998.JPG	Day01	cold	Rep3	A26	4998	[b'rep3_day1_cold']	rep3	day1	cold	6	ruler	121023	NA	NA	43586.703601108	NA	NA	NA	NA	NA	0.978033819628647	0.944622726411519	0.95	0.917848853732474	0.0236110851729846
Day01_cold_Rep3_A26_IMG_4998.JPG	Day01	cold	Rep3	A26	4998	[b'rep3_day1_cold']	rep3	day1	cold	7	seed	8262	0.0631844065383735	5	43586.703601108	NA	NA	NA	NA	NA	NA	NA	NA	NA	NA
Day01_cold_Rep3_A26_IMG_4998.JPG	Day01	cold	Rep3	A26	4998	[b'rep3_day1_cold']	rep3	day1	cold	8	seed	7548	0.0577240257264153	5	43586.703601108	NA	NA	NA	NA	NA	NA	NA	NA	NA	NA
Day01_cold_Rep3_A26_IMG_4998.JPG	Day01	cold	Rep3	A26	4998	[b'rep3_day1_cold']	rep3	day1	cold	9	seed	6723	0.0514147621831863	5	43586.703601108	NA	NA	NA	NA	NA	NA	NA	NA	NA	NA
Day01_cold_Rep3_A26_IMG_4998.JPG	Day01	cold	Rep3	A26	4998	[b'rep3_day1_cold']	rep3	day1	cold	10	seed	7077	0.0541220098126446	5	43586.703601108	NA	NA	NA	NA	NA	NA	NA	NA	NA	NA
Day01_cold_Rep3_A26_IMG_4998.JPG	Day01	cold	Rep3	A26	4998	[b'rep3_day1_cold']	rep3	day1	cold	11	seed	8304	0.0635056054096652	5	43586.703601108	NA	NA	NA	NA	NA	NA	NA	NA	NA	NA
Day01_cold_Rep3_A26_IMG_4998.JPG	Day01	cold	Rep3	A26	4998	[b'rep3_day1_cold']	rep3	day1	cold	12	seed	6090	0.0465738363372906	5	43586.703601108	NA	NA	NA	NA	NA	NA	NA	NA	NA	NA
Day01_cold_Rep3_A26_IMG_4998.JPG	Day01	cold	Rep3	A26	4998	[b'rep3_day1_cold']	rep3	day1	cold	13	seed	7608	0.058182881256832	5	43586.703601108	NA	NA	NA	NA	NA	NA	NA	NA	NA	NA
Day01_cold_Rep3_A26_IMG_4998.JPG	Day01	cold	Rep3	A26	4998	[b'rep3_day1_cold']	rep3	day1	cold	14	seed	6501	0.0497169967206447	5	43586.703601108	NA	NA	NA	NA	NA	NA	NA	NA	NA	NA
Day01_cold_Rep3_A26_IMG_4998.JPG	Day01	cold	Rep3	A26	4998	[b'rep3_day1_cold']	rep3	day1	cold	15	seed	6561	0.0501758522510613	5	43586.703601108	NA	NA	NA	NA	NA	NA	NA	NA	NA	NA
Day01_cold_Rep3_A26_IMG_4998.JPG	Day01	cold	Rep3	A26	4998	[b'rep3_day1_cold']	rep3	day1	cold	16	seed	6591	0.0504052800162697	5	43586.703601108	NA	NA	NA	NA	NA	NA	NA	NA	NA	NA
Day28_cold_Rep1_A30_IMG_3836.JPG	Day28	cold	Rep1	A30	3836	[b'rep1_day28_cold']	rep1	day28	cold	1	qrcode	1058357	9.07996760777604	NA	38853.1855955679	NA	NA	NA	NA	NA	NA	NA	NA	NA	NA
Day28_cold_Rep1_A30_IMG_3836.JPG	Day28	cold	Rep1	A30	3836	[b'rep1_day28_cold']	rep1	day28	cold	2	ruler	107598	NA	NA	38853.1855955679	NA	NA	NA	NA	NA	0.984816753926702	0.959968049402604	0.95	0.940052356020942	0.0185940146398906
Day28_cold_Rep1_A30_IMG_3836.JPG	Day28	cold	Rep1	A30	3836	[b'rep1_day28_cold']	rep1	day28	cold	3	ruler	104585	NA	NA	38853.1855955679	NA	NA	NA	NA	NA	0.984816753926702	0.959968049402604	0.95	0.940052356020942	0.0185940146398906
Day28_cold_Rep1_A30_IMG_3836.JPG	Day28	cold	Rep1	A30	3836	[b'rep1_day28_cold']	rep1	day28	cold	4	ruler	101028	NA	NA	38853.1855955679	NA	NA	NA	NA	NA	0.984816753926702	0.959968049402604	0.95	0.940052356020942	0.0185940146398906
Day28_cold_Rep1_A30_IMG_3836.JPG	Day28	cold	Rep1	A30	3836	[b'rep1_day28_cold']	rep1	day28	cold	5	ruler	105195	NA	NA	38853.1855955679	NA	NA	NA	NA	NA	0.984816753926702	0.959968049402604	0.95	0.940052356020942	0.0185940146398906
Day28_cold_Rep1_A30_IMG_3836.JPG	Day28	cold	Rep1	A30	3836	[b'rep1_day28_cold']	rep1	day28	cold	6	ruler	107909	NA	NA	38853.1855955679	NA	NA	NA	NA	NA	0.984816753926702	0.959968049402604	0.95	0.940052356020942	0.0185940146398906
Day28_cold_Rep1_A30_IMG_3836.JPG	Day28	cold	Rep1	A30	3836	[b'rep1_day28_cold']	rep1	day28	cold	7	seed	6633	0.0569065307286468	5	38853.1855955679	NA	NA	NA	NA	NA	NA	NA	NA	NA	NA
Day28_cold_Rep1_A30_IMG_3836.JPG	Day28	cold	Rep1	A30	3836	[b'rep1_day28_cold']	rep1	day28	cold	8	seed	6378	0.0547188079281335	5	38853.1855955679	NA	NA	NA	NA	NA	NA	NA	NA	NA	NA
Day28_cold_Rep1_A30_IMG_3836.JPG	Day28	cold	Rep1	A30	3836	[b'rep1_day28_cold']	rep1	day28	cold	9	seedling	17437	0.149597343029612	5	38853.1855955679	NA	NA	NA	NA	NA	NA	NA	NA	NA	NA
Day28_cold_Rep1_A30_IMG_3836.JPG	Day28	cold	Rep1	A30	3836	[b'rep1_day28_cold']	rep1	day28	cold	10	seedling	66076	0.566886163791055	5	38853.1855955679	NA	NA	NA	NA	NA	NA	NA	NA	NA	NA
Day28_cold_Rep1_A30_IMG_3836.JPG	Day28	cold	Rep1	A30	3836	[b'rep1_day28_cold']	rep1	day28	cold	11	seedling	32188	0.276150672560483	5	38853.1855955679	NA	NA	NA	NA	NA	NA	NA	NA	NA	NA
Day28_cold_Rep1_A30_IMG_3836.JPG	Day28	cold	Rep1	A30	3836	[b'rep1_day28_cold']	rep1	day28	cold	12	seedling	21497	0.184429321735824	5	38853.1855955679	NA	NA	NA	NA	NA	NA	NA	NA	NA	NA
Day28_cold_Rep1_A30_IMG_3836.JPG	Day28	cold	Rep1	A30	3836	[b'rep1_day28_cold']	rep1	day28	cold	13	seedling	17732	0.152128238034127	5	38853.1855955679	NA	NA	NA	NA	NA	NA	NA	NA	NA	NA
Day28_cold_Rep1_A30_IMG_3836.JPG	Day28	cold	Rep1	A30	3836	[b'rep1_day28_cold']	rep1	day28	cold	14	seedling	23990	0.205817529350254	5	38853.1855955679	NA	NA	NA	NA	NA	NA	NA	NA	NA	NA
Day28_cold_Rep1_A30_IMG_3836.JPG	Day28	cold	Rep1	A30	3836	[b'rep1_day28_cold']	rep1	day28	cold	15	seedling	8601	0.0737906031655497	5	38853.1855955679	NA	NA	NA	NA	NA	NA	NA	NA	NA	NA
Day28_cold_Rep1_A30_IMG_3836.JPG	Day28	cold	Rep1	A30	3836	[b'rep1_day28_cold']	rep1	day28	cold	16	seedling	40204	0.344922382242502	5	38853.1855955679	NA	NA	NA	NA	NA	NA	NA	NA	NA	NA
Day12_cold_Rep1_A31_IMG_1543.JPG	Day12	cold	Rep1	A31	1543	[b'rep1_day12_cold']	rep1	day12	cold	1	qrcode	1021010	7.75464772316056	NA	43888.0886426593	NA	NA	NA	NA	NA	NA	NA	NA	NA	NA
Day12_cold_Rep1_A31_IMG_1543.JPG	Day12	cold	Rep1	A31	1543	[b'rep1_day12_cold']	rep1	day12	cold	2	ruler	114752	NA	NA	43888.0886426593	NA	NA	NA	NA	NA	0.982713837886252	0.947402597402597	0.95	0.913569189431258	0.0235942185184393
Day12_cold_Rep1_A31_IMG_1543.JPG	Day12	cold	Rep1	A31	1543	[b'rep1_day12_cold']	rep1	day12	cold	3	ruler	112005	NA	NA	43888.0886426593	NA	NA	NA	NA	NA	0.982713837886252	0.947402597402597	0.95	0.913569189431258	0.0235942185184393
Day12_cold_Rep1_A31_IMG_1543.JPG	Day12	cold	Rep1	A31	1543	[b'rep1_day12_cold']	rep1	day12	cold	4	ruler	118827	NA	NA	43888.0886426593	NA	NA	NA	NA	NA	0.982713837886252	0.947402597402597	0.95	0.913569189431258	0.0235942185184393
Day12_cold_Rep1_A31_IMG_1543.JPG	Day12	cold	Rep1	A31	1543	[b'rep1_day12_cold']	rep1	day12	cold	5	ruler	121291	NA	NA	43888.0886426593	NA	NA	NA	NA	NA	0.982713837886252	0.947402597402597	0.95	0.913569189431258	0.0235942185184393
Day12_cold_Rep1_A31_IMG_1543.JPG	Day12	cold	Rep1	A31	1543	[b'rep1_day12_cold']	rep1	day12	cold	6	ruler	123163	NA	NA	43888.0886426593	NA	NA	NA	NA	NA	0.982713837886252	0.947402597402597	0.95	0.913569189431258	0.0235942185184393
Day12_cold_Rep1_A31_IMG_1543.JPG	Day12	cold	Rep1	A31	1543	[b'rep1_day12_cold']	rep1	day12	cold	7	seedling	21129	0.160476343760256	5	43888.0886426593	NA	NA	NA	NA	NA	NA	NA	NA	NA	NA
Day12_cold_Rep1_A31_IMG_1543.JPG	Day12	cold	Rep1	A31	1543	[b'rep1_day12_cold']	rep1	day12	cold	8	seedling	25057	0.190309799119729	5	43888.0886426593	NA	NA	NA	NA	NA	NA	NA	NA	NA	NA
Day12_cold_Rep1_A31_IMG_1543.JPG	Day12	cold	Rep1	A31	1543	[b'rep1_day12_cold']	rep1	day12	cold	9	seedling	31889	0.242199352840684	5	43888.0886426593	NA	NA	NA	NA	NA	NA	NA	NA	NA	NA
Day12_cold_Rep1_A31_IMG_1543.JPG	Day12	cold	Rep1	A31	1543	[b'rep1_day12_cold']	rep1	day12	cold	10	seedling	32120	0.243953815210348	5	43888.0886426593	NA	NA	NA	NA	NA	NA	NA	NA	NA	NA
Day12_cold_Rep1_A31_IMG_1543.JPG	Day12	cold	Rep1	A31	1543	[b'rep1_day12_cold']	rep1	day12	cold	11	seedling	47781	0.362900287813376	5	43888.0886426593	NA	NA	NA	NA	NA	NA	NA	NA	NA	NA
Day12_cold_Rep1_A31_IMG_1543.JPG	Day12	cold	Rep1	A31	1543	[b'rep1_day12_cold']	rep1	day12	cold	12	seedling	38187	0.290033136408392	5	43888.0886426593	NA	NA	NA	NA	NA	NA	NA	NA	NA	NA
Day12_cold_Rep1_A31_IMG_1543.JPG	Day12	cold	Rep1	A31	1543	[b'rep1_day12_cold']	rep1	day12	cold	13	seedling	29634	0.225072458279684	5	43888.0886426593	NA	NA	NA	NA	NA	NA	NA	NA	NA	NA
Day12_cold_Rep1_A31_IMG_1543.JPG	Day12	cold	Rep1	A31	1543	[b'rep1_day12_cold']	rep1	day12	cold	14	seedling	26186	0.198884639013019	5	43888.0886426593	NA	NA	NA	NA	NA	NA	NA	NA	NA	NA
Day12_cold_Rep1_A31_IMG_1543.JPG	Day12	cold	Rep1	A31	1543	[b'rep1_day12_cold']	rep1	day12	cold	15	seedling	36737	0.279020277378037	5	43888.0886426593	NA	NA	NA	NA	NA	NA	NA	NA	NA	NA
Day12_cold_Rep1_A31_IMG_1543.JPG	Day12	cold	Rep1	A31	1543	[b'rep1_day12_cold']	rep1	day12	cold	16	seedling	40660	0.308815757361542	5	43888.0886426593	NA	NA	NA	NA	NA	NA	NA	NA	NA	NA
Day06_cold_Rep1_A01_IMG_0979.JPG	Day06	cold	Rep1	A01	979	[b'rep1_day6_cold']	rep1	day6	cold	1	qrcode	1013697	7.87343404678302	NA	42916.3434903047	NA	NA	NA	NA	NA	NA	NA	NA	NA	NA
Day06_cold_Rep1_A01_IMG_0979.JPG	Day06	cold	Rep1	A01	979	[b'rep1_day6_cold']	rep1	day6	cold	2	ruler	113895	NA	NA	42916.3434903047	NA	NA	NA	NA	NA	0.973658653846154	0.945747836538462	0.95	0.908894230769231	0.0263570632987459
Day06_cold_Rep1_A01_IMG_0979.JPG	Day06	cold	Rep1	A01	979	[b'rep1_day6_cold']	rep1	day6	cold	3	ruler	111060	NA	NA	42916.3434903047	NA	NA	NA	NA	NA	0.973658653846154	0.945747836538462	0.95	0.908894230769231	0.0263570632987459
Day06_cold_Rep1_A01_IMG_0979.JPG	Day06	cold	Rep1	A01	979	[b'rep1_day6_cold']	rep1	day6	cold	4	ruler	117798	NA	NA	42916.3434903047	NA	NA	NA	NA	NA	0.973658653846154	0.945747836538462	0.95	0.908894230769231	0.0263570632987459
Day06_cold_Rep1_A01_IMG_0979.JPG	Day06	cold	Rep1	A01	979	[b'rep1_day6_cold']	rep1	day6	cold	5	ruler	119814	NA	NA	42916.3434903047	NA	NA	NA	NA	NA	0.973658653846154	0.945747836538462	0.95	0.908894230769231	0.0263570632987459
Day06_cold_Rep1_A01_IMG_0979.JPG	Day06	cold	Rep1	A01	979	[b'rep1_day6_cold']	rep1	day6	cold	6	ruler	116196	NA	NA	42916.3434903047	NA	NA	NA	NA	NA	0.973658653846154	0.945747836538462	0.95	0.908894230769231	0.0263570632987459
Day06_cold_Rep1_A01_IMG_0979.JPG	Day06	cold	Rep1	A01	979	[b'rep1_day6_cold']	rep1	day6	cold	7	seed	6943	0.0539266196770973	5	42916.3434903047	NA	NA	NA	NA	NA	NA	NA	NA	NA	NA
Day06_cold_Rep1_A01_IMG_0979.JPG	Day06	cold	Rep1	A01	979	[b'rep1_day6_cold']	rep1	day6	cold	8	seed	6243	0.0484896855313436	5	42916.3434903047	NA	NA	NA	NA	NA	NA	NA	NA	NA	NA
Day06_cold_Rep1_A01_IMG_0979.JPG	Day06	cold	Rep1	A01	979	[b'rep1_day6_cold']	rep1	day6	cold	9	seed	5808	0.0451110193121966	5	42916.3434903047	NA	NA	NA	NA	NA	NA	NA	NA	NA	NA
Day06_cold_Rep1_A01_IMG_0979.JPG	Day06	cold	Rep1	A01	979	[b'rep1_day6_cold']	rep1	day6	cold	10	seed	5363	0.0416546826052532	5	42916.3434903047	NA	NA	NA	NA	NA	NA	NA	NA	NA	NA
Day06_cold_Rep1_A01_IMG_0979.JPG	Day06	cold	Rep1	A01	979	[b'rep1_day6_cold']	rep1	day6	cold	11	seed	5739	0.0445750929464009	5	42916.3434903047	NA	NA	NA	NA	NA	NA	NA	NA	NA	NA
Day06_cold_Rep1_A01_IMG_0979.JPG	Day06	cold	Rep1	A01	979	[b'rep1_day6_cold']	rep1	day6	cold	12	seed	5055	0.0392624315811216	5	42916.3434903047	NA	NA	NA	NA	NA	NA	NA	NA	NA	NA
Day06_cold_Rep1_A01_IMG_0979.JPG	Day06	cold	Rep1	A01	979	[b'rep1_day6_cold']	rep1	day6	cold	13	seed	5592	0.0434333367757926	5	42916.3434903047	NA	NA	NA	NA	NA	NA	NA	NA	NA	NA
Day06_cold_Rep1_A01_IMG_0979.JPG	Day06	cold	Rep1	A01	979	[b'rep1_day6_cold']	rep1	day6	cold	14	seed	4881	0.0379109650934628	5	42916.3434903047	NA	NA	NA	NA	NA	NA	NA	NA	NA	NA
Day06_cold_Rep1_A01_IMG_0979.JPG	Day06	cold	Rep1	A01	979	[b'rep1_day6_cold']	rep1	day6	cold	15	seedling	17333	0.134626256497642	5	42916.3434903047	NA	NA	NA	NA	NA	NA	NA	NA	NA	NA
Day06_cold_Rep1_A01_IMG_0979.JPG	Day06	cold	Rep1	A01	979	[b'rep1_day6_cold']	rep1	day6	cold	16	seedling	8671	0.0673480799683294	5	42916.3434903047	NA	NA	NA	NA	NA	NA	NA	NA	NA	NA
Day06_RT_Rep2_A34_IMG_2726.JPG	Day06	RT	Rep2	A34	2726	[b'rep2_day6_RT']	rep2	day6	RT	1	qrcode	1276650	8.70316064387473	NA	48896.0295475531	NA	NA	NA	NA	NA	NA	NA	NA	NA	NA
Day06_RT_Rep2_A34_IMG_2726.JPG	Day06	RT	Rep2	A34	2726	[b'rep2_day6_RT']	rep2	day6	RT	2	ruler	125471	NA	NA	48896.0295475531	NA	NA	NA	NA	NA	0.972093023255814	0.943068695745365	0.95	0.910802700675169	0.0225653296878465
Day06_RT_Rep2_A34_IMG_2726.JPG	Day06	RT	Rep2	A34	2726	[b'rep2_day6_RT']	rep2	day6	RT	3	ruler	125462	NA	NA	48896.0295475531	NA	NA	NA	NA	NA	0.972093023255814	0.943068695745365	0.95	0.910802700675169	0.0225653296878465
Day06_RT_Rep2_A34_IMG_2726.JPG	Day06	RT	Rep2	A34	2726	[b'rep2_day6_RT']	rep2	day6	RT	4	ruler	133155	NA	NA	48896.0295475531	NA	NA	NA	NA	NA	0.972093023255814	0.943068695745365	0.95	0.910802700675169	0.0225653296878465
Day06_RT_Rep2_A34_IMG_2726.JPG	Day06	RT	Rep2	A34	2726	[b'rep2_day6_RT']	rep2	day6	RT	5	ruler	134142	NA	NA	48896.0295475531	NA	NA	NA	NA	NA	0.972093023255814	0.943068695745365	0.95	0.910802700675169	0.0225653296878465
Day06_RT_Rep2_A34_IMG_2726.JPG	Day06	RT	Rep2	A34	2726	[b'rep2_day6_RT']	rep2	day6	RT	6	ruler	132386	NA	NA	48896.0295475531	NA	NA	NA	NA	NA	0.972093023255814	0.943068695745365	0.95	0.910802700675169	0.0225653296878465
Day06_RT_Rep2_A34_IMG_2726.JPG	Day06	RT	Rep2	A34	2726	[b'rep2_day6_RT']	rep2	day6	RT	7	seedling	38060	0.259462103243545	5	48896.0295475531	NA	NA	NA	NA	NA	NA	NA	NA	NA	NA
Day06_RT_Rep2_A34_IMG_2726.JPG	Day06	RT	Rep2	A34	2726	[b'rep2_day6_RT']	rep2	day6	RT	8	seedling	83409	0.568614676023144	5	48896.0295475531	NA	NA	NA	NA	NA	NA	NA	NA	NA	NA
Day06_RT_Rep2_A34_IMG_2726.JPG	Day06	RT	Rep2	A34	2726	[b'rep2_day6_RT']	rep2	day6	RT	9	seedling	30615	0.208708152674754	5	48896.0295475531	NA	NA	NA	NA	NA	NA	NA	NA	NA	NA
Day06_RT_Rep2_A34_IMG_2726.JPG	Day06	RT	Rep2	A34	2726	[b'rep2_day6_RT']	rep2	day6	RT	10	seedling	69140	0.47134024745819	5	48896.0295475531	NA	NA	NA	NA	NA	NA	NA	NA	NA	NA
Day06_RT_Rep2_A34_IMG_2726.JPG	Day06	RT	Rep2	A34	2726	[b'rep2_day6_RT']	rep2	day6	RT	11	seedling	48100	0.32790665176076	5	48896.0295475531	NA	NA	NA	NA	NA	NA	NA	NA	NA	NA
Day06_RT_Rep2_A34_IMG_2726.JPG	Day06	RT	Rep2	A34	2726	[b'rep2_day6_RT']	rep2	day6	RT	12	seedling	53853	0.367125923436013	5	48896.0295475531	NA	NA	NA	NA	NA	NA	NA	NA	NA	NA
Day06_RT_Rep2_A34_IMG_2726.JPG	Day06	RT	Rep2	A34	2726	[b'rep2_day6_RT']	rep2	day6	RT	13	seedling	63867	0.435393225114438	5	48896.0295475531	NA	NA	NA	NA	NA	NA	NA	NA	NA	NA
Day06_RT_Rep2_A34_IMG_2726.JPG	Day06	RT	Rep2	A34	2726	[b'rep2_day6_RT']	rep2	day6	RT	14	seedling	35883	0.24462108908797	5	48896.0295475531	NA	NA	NA	NA	NA	NA	NA	NA	NA	NA
Day06_RT_Rep2_A34_IMG_2726.JPG	Day06	RT	Rep2	A34	2726	[b'rep2_day6_RT']	rep2	day6	RT	15	seedling	34058	0.232179724442162	5	48896.0295475531	NA	NA	NA	NA	NA	NA	NA	NA	NA	NA
Day06_RT_Rep2_A34_IMG_2726.JPG	Day06	RT	Rep2	A34	2726	[b'rep2_day6_RT']	rep2	day6	RT	16	seedling	56314	0.383903018446059	5	48896.0295475531	NA	NA	NA	NA	NA	NA	NA	NA	NA	NA
Day06_RT_Rep2_A34_IMG_2726.JPG	Day06	RT	Rep2	A34	2726	[b'rep2_day6_RT']	rep2	day6	RT	17	seedling	40232	0.274269031468584	5	48896.0295475531	NA	NA	NA	NA	NA	NA	NA	NA	NA	NA
Day06_RT_Rep2_A34_IMG_2726.JPG	Day06	RT	Rep2	A34	2726	[b'rep2_day6_RT']	rep2	day6	RT	18	seedling	42896	0.292430015258411	5	48896.0295475531	NA	NA	NA	NA	NA	NA	NA	NA	NA	NA
Day06_RT_Rep2_A34_IMG_2726.JPG	Day06	RT	Rep2	A34	2726	[b'rep2_day6_RT']	rep2	day6	RT	19	seedling	38626	0.263320630580273	5	48896.0295475531	NA	NA	NA	NA	NA	NA	NA	NA	NA	NA
Day06_RT_Rep2_A34_IMG_2726.JPG	Day06	RT	Rep2	A34	2726	[b'rep2_day6_RT']	rep2	day6	RT	20	seedling	48251	0.328936046862961	5	48896.0295475531	NA	NA	NA	NA	NA	NA	NA	NA	NA	NA
Day06_RT_Rep2_A34_IMG_2726.JPG	Day06	RT	Rep2	A34	2726	[b'rep2_day6_RT']	rep2	day6	RT	21	seedling	111244	0.758371051319626	5	48896.0295475531	NA	NA	NA	NA	NA	NA	NA	NA	NA	NA
Day06_RT_Rep2_A34_IMG_2726.JPG	Day06	RT	Rep2	A34	2726	[b'rep2_day6_RT']	rep2	day6	RT	22	seedling	52739	0.359531578112489	5	48896.0295475531	NA	NA	NA	NA	NA	NA	NA	NA	NA	NA
Day09_cold_Rep2_A46_IMG_3279.JPG	Day09	cold	Rep2	A46	3279	[b'rep2_day9_cold']	rep2	day9	cold	1	qrcode	1171543	8.62236540265036	NA	45290.8587257618	NA	NA	NA	NA	NA	NA	NA	NA	NA	NA
Day09_cold_Rep2_A46_IMG_3279.JPG	Day09	cold	Rep2	A46	3279	[b'rep2_day9_cold']	rep2	day9	cold	2	ruler	116020	NA	NA	45290.8587257618	NA	NA	NA	NA	NA	0.954611650485437	0.930575038562744	0.95	0.892375918700662	0.0261687088025633
Day09_cold_Rep2_A46_IMG_3279.JPG	Day09	cold	Rep2	A46	3279	[b'rep2_day9_cold']	rep2	day9	cold	3	ruler	116479	NA	NA	45290.8587257618	NA	NA	NA	NA	NA	0.954611650485437	0.930575038562744	0.95	0.892375918700662	0.0261687088025633
Day09_cold_Rep2_A46_IMG_3279.JPG	Day09	cold	Rep2	A46	3279	[b'rep2_day9_cold']	rep2	day9	cold	4	ruler	123569	NA	NA	45290.8587257618	NA	NA	NA	NA	NA	0.954611650485437	0.930575038562744	0.95	0.892375918700662	0.0261687088025633
Day09_cold_Rep2_A46_IMG_3279.JPG	Day09	cold	Rep2	A46	3279	[b'rep2_day9_cold']	rep2	day9	cold	5	ruler	126819	NA	NA	45290.8587257618	NA	NA	NA	NA	NA	0.954611650485437	0.930575038562744	0.95	0.892375918700662	0.0261687088025633
Day09_cold_Rep2_A46_IMG_3279.JPG	Day09	cold	Rep2	A46	3279	[b'rep2_day9_cold']	rep2	day9	cold	6	ruler	122625	NA	NA	45290.8587257618	NA	NA	NA	NA	NA	0.954611650485437	0.930575038562744	0.95	0.892375918700662	0.0261687088025633
Day09_cold_Rep2_A46_IMG_3279.JPG	Day09	cold	Rep2	A46	3279	[b'rep2_day9_cold']	rep2	day9	cold	7	seed	5667	0.0417081957186544	5	45290.8587257618	NA	NA	NA	NA	NA	NA	NA	NA	NA	NA
Day09_cold_Rep2_A46_IMG_3279.JPG	Day09	cold	Rep2	A46	3279	[b'rep2_day9_cold']	rep2	day9	cold	8	seedling	22809	0.167870519877676	5	45290.8587257618	NA	NA	NA	NA	NA	NA	NA	NA	NA	NA
Day09_cold_Rep2_A46_IMG_3279.JPG	Day09	cold	Rep2	A46	3279	[b'rep2_day9_cold']	rep2	day9	cold	9	seedling	12488	0.0919096432212028	5	45290.8587257618	NA	NA	NA	NA	NA	NA	NA	NA	NA	NA
Day09_cold_Rep2_A46_IMG_3279.JPG	Day09	cold	Rep2	A46	3279	[b'rep2_day9_cold']	rep2	day9	cold	10	seedling	21250	0.156396534148828	5	45290.8587257618	NA	NA	NA	NA	NA	NA	NA	NA	NA	NA
Day09_cold_Rep2_A46_IMG_3279.JPG	Day09	cold	Rep2	A46	3279	[b'rep2_day9_cold']	rep2	day9	cold	11	seedling	16330	0.120186136595311	5	45290.8587257618	NA	NA	NA	NA	NA	NA	NA	NA	NA	NA
Day09_cold_Rep2_A46_IMG_3279.JPG	Day09	cold	Rep2	A46	3279	[b'rep2_day9_cold']	rep2	day9	cold	12	seedling	36376	0.267721427115189	5	45290.8587257618	NA	NA	NA	NA	NA	NA	NA	NA	NA	NA
Day09_cold_Rep2_A46_IMG_3279.JPG	Day09	cold	Rep2	A46	3279	[b'rep2_day9_cold']	rep2	day9	cold	13	seedling	11946	0.0879206116207951	5	45290.8587257618	NA	NA	NA	NA	NA	NA	NA	NA	NA	NA
Day09_cold_Rep2_A46_IMG_3279.JPG	Day09	cold	Rep2	A46	3279	[b'rep2_day9_cold']	rep2	day9	cold	14	seedling	23891	0.175833863404689	5	45290.8587257618	NA	NA	NA	NA	NA	NA	NA	NA	NA	NA
Day09_cold_Rep2_A46_IMG_3279.JPG	Day09	cold	Rep2	A46	3279	[b'rep2_day9_cold']	rep2	day9	cold	15	seedling	10249	0.0754309683995922	5	45290.8587257618	NA	NA	NA	NA	NA	NA	NA	NA	NA	NA
Day09_cold_Rep2_A46_IMG_3279.JPG	Day09	cold	Rep2	A46	3279	[b'rep2_day9_cold']	rep2	day9	cold	16	seedling	14702	0.108204322120285	5	45290.8587257618	NA	NA	NA	NA	NA	NA	NA	NA	NA	NA
Day13_cold_Rep2_A28_IMG_3763.JPG	Day13	cold	Rep2	A28	3763	[b'rep2_day13_cold']	rep2	day13	cold	1	qrcode	1049098	9.06490258310355	NA	38577.2853185596	NA	NA	NA	NA	NA	NA	NA	NA	NA	NA
Day13_cold_Rep2_A28_IMG_3763.JPG	Day13	cold	Rep2	A28	3763	[b'rep2_day13_cold']	rep2	day13	cold	2	ruler	108900	NA	NA	38577.2853185596	NA	NA	NA	NA	NA	1.04188988095238	0.977540784832451	0.95	0.945052083333333	0.0394984950944941
Day13_cold_Rep2_A28_IMG_3763.JPG	Day13	cold	Rep2	A28	3763	[b'rep2_day13_cold']	rep2	day13	cold	3	ruler	104448	NA	NA	38577.2853185596	NA	NA	NA	NA	NA	1.04188988095238	0.977540784832451	0.95	0.945052083333333	0.0394984950944941
Day13_cold_Rep2_A28_IMG_3763.JPG	Day13	cold	Rep2	A28	3763	[b'rep2_day13_cold']	rep2	day13	cold	4	ruler	101913	NA	NA	38577.2853185596	NA	NA	NA	NA	NA	1.04188988095238	0.977540784832451	0.95	0.945052083333333	0.0394984950944941
Day13_cold_Rep2_A28_IMG_3763.JPG	Day13	cold	Rep2	A28	3763	[b'rep2_day13_cold']	rep2	day13	cold	5	ruler	101607	NA	NA	38577.2853185596	NA	NA	NA	NA	NA	1.04188988095238	0.977540784832451	0.95	0.945052083333333	0.0394984950944941
Day13_cold_Rep2_A28_IMG_3763.JPG	Day13	cold	Rep2	A28	3763	[b'rep2_day13_cold']	rep2	day13	cold	6	ruler	109784	NA	NA	38577.2853185596	NA	NA	NA	NA	NA	1.04188988095238	0.977540784832451	0.95	0.945052083333333	0.0394984950944941
Day13_cold_Rep2_A28_IMG_3763.JPG	Day13	cold	Rep2	A28	3763	[b'rep2_day13_cold']	rep2	day13	cold	7	seedling	42082	0.363616392846201	5	38577.2853185596	NA	NA	NA	NA	NA	NA	NA	NA	NA	NA
Day13_cold_Rep2_A28_IMG_3763.JPG	Day13	cold	Rep2	A28	3763	[b'rep2_day13_cold']	rep2	day13	cold	8	seedling	21934	0.189524308746936	5	38577.2853185596	NA	NA	NA	NA	NA	NA	NA	NA	NA	NA
Day13_cold_Rep2_A28_IMG_3763.JPG	Day13	cold	Rep2	A28	3763	[b'rep2_day13_cold']	rep2	day13	cold	9	seedling	74071	0.640022571040135	5	38577.2853185596	NA	NA	NA	NA	NA	NA	NA	NA	NA	NA
Day13_cold_Rep2_A28_IMG_3763.JPG	Day13	cold	Rep2	A28	3763	[b'rep2_day13_cold']	rep2	day13	cold	10	seedling	31387	0.2712044988894	5	38577.2853185596	NA	NA	NA	NA	NA	NA	NA	NA	NA	NA
Day13_cold_Rep2_A28_IMG_3763.JPG	Day13	cold	Rep2	A28	3763	[b'rep2_day13_cold']	rep2	day13	cold	11	seedling	34899	0.301550508386949	5	38577.2853185596	NA	NA	NA	NA	NA	NA	NA	NA	NA	NA
Day13_cold_Rep2_A28_IMG_3763.JPG	Day13	cold	Rep2	A28	3763	[b'rep2_day13_cold']	rep2	day13	cold	12	seedling	10089	0.0871756519990809	5	38577.2853185596	NA	NA	NA	NA	NA	NA	NA	NA	NA	NA
Day13_cold_Rep2_A28_IMG_3763.JPG	Day13	cold	Rep2	A28	3763	[b'rep2_day13_cold']	rep2	day13	cold	13	seedling	25713	0.222177375344669	5	38577.2853185596	NA	NA	NA	NA	NA	NA	NA	NA	NA	NA
Day13_cold_Rep2_A28_IMG_3763.JPG	Day13	cold	Rep2	A28	3763	[b'rep2_day13_cold']	rep2	day13	cold	14	seedling	25048	0.216431334252451	5	38577.2853185596	NA	NA	NA	NA	NA	NA	NA	NA	NA	NA
Day13_cold_Rep2_A28_IMG_3763.JPG	Day13	cold	Rep2	A28	3763	[b'rep2_day13_cold']	rep2	day13	cold	15	seedling	18780	0.162271656709559	5	38577.2853185596	NA	NA	NA	NA	NA	NA	NA	NA	NA	NA
Day13_cold_Rep2_A28_IMG_3763.JPG	Day13	cold	Rep2	A28	3763	[b'rep2_day13_cold']	rep2	day13	cold	16	seedling	21766	0.188072677313113	5	38577.2853185596	NA	NA	NA	NA	NA	NA	NA	NA	NA	NA
Day03_cold_Rep3_A53_IMG_5281.JPG	Day03	cold	Rep3	A53	5281	[b'rep3_day3_cold']	rep3	day3	cold	1	qrcode	1106961	9.01368974150765	NA	40936.2880886427	NA	NA	NA	NA	NA	NA	NA	NA	NA	NA
Day03_cold_Rep3_A53_IMG_5281.JPG	Day03	cold	Rep3	A53	5281	[b'rep3_day3_cold']	rep3	day3	cold	2	ruler	108246	NA	NA	40936.2880886427	NA	NA	NA	NA	NA	0.969289340101523	0.952104723562802	0.95	0.93600810182291	0.012981887192199
Day03_cold_Rep3_A53_IMG_5281.JPG	Day03	cold	Rep3	A53	5281	[b'rep3_day3_cold']	rep3	day3	cold	3	ruler	110835	NA	NA	40936.2880886427	NA	NA	NA	NA	NA	0.969289340101523	0.952104723562802	0.95	0.93600810182291	0.012981887192199
Day03_cold_Rep3_A53_IMG_5281.JPG	Day03	cold	Rep3	A53	5281	[b'rep3_day3_cold']	rep3	day3	cold	4	ruler	108936	NA	NA	40936.2880886427	NA	NA	NA	NA	NA	0.969289340101523	0.952104723562802	0.95	0.93600810182291	0.012981887192199
Day03_cold_Rep3_A53_IMG_5281.JPG	Day03	cold	Rep3	A53	5281	[b'rep3_day3_cold']	rep3	day3	cold	5	ruler	114985	NA	NA	40936.2880886427	NA	NA	NA	NA	NA	0.969289340101523	0.952104723562802	0.95	0.93600810182291	0.012981887192199
Day03_cold_Rep3_A53_IMG_5281.JPG	Day03	cold	Rep3	A53	5281	[b'rep3_day3_cold']	rep3	day3	cold	6	ruler	114301	NA	NA	40936.2880886427	NA	NA	NA	NA	NA	0.969289340101523	0.952104723562802	0.95	0.93600810182291	0.012981887192199
Day03_cold_Rep3_A53_IMG_5281.JPG	Day03	cold	Rep3	A53	5281	[b'rep3_day3_cold']	rep3	day3	cold	7	seed	7193	0.0585706906663058	5	40936.2880886427	NA	NA	NA	NA	NA	NA	NA	NA	NA	NA
Day03_cold_Rep3_A53_IMG_5281.JPG	Day03	cold	Rep3	A53	5281	[b'rep3_day3_cold']	rep3	day3	cold	8	seed	6118	0.049817250868408	5	40936.2880886427	NA	NA	NA	NA	NA	NA	NA	NA	NA	NA
Day03_cold_Rep3_A53_IMG_5281.JPG	Day03	cold	Rep3	A53	5281	[b'rep3_day3_cold']	rep3	day3	cold	9	seed	5967	0.0485876979293544	5	40936.2880886427	NA	NA	NA	NA	NA	NA	NA	NA	NA	NA
Day03_cold_Rep3_A53_IMG_5281.JPG	Day03	cold	Rep3	A53	5281	[b'rep3_day3_cold']	rep3	day3	cold	10	seed	4948	0.0402902512744169	5	40936.2880886427	NA	NA	NA	NA	NA	NA	NA	NA	NA	NA
Day03_cold_Rep3_A53_IMG_5281.JPG	Day03	cold	Rep3	A53	5281	[b'rep3_day3_cold']	rep3	day3	cold	11	seed	5392	0.0439056254793161	5	40936.2880886427	NA	NA	NA	NA	NA	NA	NA	NA	NA	NA
Day03_cold_Rep3_A53_IMG_5281.JPG	Day03	cold	Rep3	A53	5281	[b'rep3_day3_cold']	rep3	day3	cold	12	seed	5288	0.0430587810709613	5	40936.2880886427	NA	NA	NA	NA	NA	NA	NA	NA	NA	NA
Day03_cold_Rep3_A53_IMG_5281.JPG	Day03	cold	Rep3	A53	5281	[b'rep3_day3_cold']	rep3	day3	cold	13	seed	5627	0.04581916813281	5	40936.2880886427	NA	NA	NA	NA	NA	NA	NA	NA	NA	NA
Day03_cold_Rep3_A53_IMG_5281.JPG	Day03	cold	Rep3	A53	5281	[b'rep3_day3_cold']	rep3	day3	cold	14	seed	5556	0.045241033969414	5	40936.2880886427	NA	NA	NA	NA	NA	NA	NA	NA	NA	NA
Day03_cold_Rep3_A53_IMG_5281.JPG	Day03	cold	Rep3	A53	5281	[b'rep3_day3_cold']	rep3	day3	cold	15	seed	5521	0.0449560382550638	5	40936.2880886427	NA	NA	NA	NA	NA	NA	NA	NA	NA	NA
Day03_cold_Rep3_A53_IMG_5281.JPG	Day03	cold	Rep3	A53	5281	[b'rep3_day3_cold']	rep3	day3	cold	16	seed	5067	0.0412592367032075	5	40936.2880886427	NA	NA	NA	NA	NA	NA	NA	NA	NA	NA
Day53_cold_Rep1_A43_IMG_5363.JPG	Day53	cold	Rep1	A43	5363	[b'rep1_day53_cold']	rep1	day53	cold	1	qrcode	1092693	8.35873699980505	NA	43574.8845798707	NA	NA	NA	NA	NA	NA	NA	NA	NA	NA
Day53_cold_Rep1_A43_IMG_5363.JPG	Day53	cold	Rep1	A43	5363	[b'rep1_day53_cold']	rep1	day53	cold	2	ruler	117994	NA	NA	43574.8845798707	NA	NA	NA	NA	NA	0.95475	0.938262322274881	0.95	0.913981042654028	0.0167656639505399
Day53_cold_Rep1_A43_IMG_5363.JPG	Day53	cold	Rep1	A43	5363	[b'rep1_day53_cold']	rep1	day53	cold	3	ruler	120743	NA	NA	43574.8845798707	NA	NA	NA	NA	NA	0.95475	0.938262322274881	0.95	0.913981042654028	0.0167656639505399
Day53_cold_Rep1_A43_IMG_5363.JPG	Day53	cold	Rep1	A43	5363	[b'rep1_day53_cold']	rep1	day53	cold	4	ruler	117099	NA	NA	43574.8845798707	NA	NA	NA	NA	NA	0.95475	0.938262322274881	0.95	0.913981042654028	0.0167656639505399
Day53_cold_Rep1_A43_IMG_5363.JPG	Day53	cold	Rep1	A43	5363	[b'rep1_day53_cold']	rep1	day53	cold	5	ruler	116160	NA	NA	43574.8845798707	NA	NA	NA	NA	NA	0.95475	0.938262322274881	0.95	0.913981042654028	0.0167656639505399
Day53_cold_Rep1_A43_IMG_5363.JPG	Day53	cold	Rep1	A43	5363	[b'rep1_day53_cold']	rep1	day53	cold	6	ruler	117979	NA	NA	43574.8845798707	NA	NA	NA	NA	NA	0.95475	0.938262322274881	0.95	0.913981042654028	0.0167656639505399
Day53_cold_Rep1_A43_IMG_5363.JPG	Day53	cold	Rep1	A43	5363	[b'rep1_day53_cold']	rep1	day53	cold	7	seed	4290	0.0328170691394231	5	43574.8845798707	NA	NA	NA	NA	NA	NA	NA	NA	NA	NA
Day53_cold_Rep1_A43_IMG_5363.JPG	Day53	cold	Rep1	A43	5363	[b'rep1_day53_cold']	rep1	day53	cold	8	seed	4506	0.0344693970960934	5	43574.8845798707	NA	NA	NA	NA	NA	NA	NA	NA	NA	NA
Day53_cold_Rep1_A43_IMG_5363.JPG	Day53	cold	Rep1	A43	5363	[b'rep1_day53_cold']	rep1	day53	cold	9	seedling	49347	0.377488091100959	5	43574.8845798707	NA	NA	NA	NA	NA	NA	NA	NA	NA	NA
Day53_cold_Rep1_A43_IMG_5363.JPG	Day53	cold	Rep1	A43	5363	[b'rep1_day53_cold']	rep1	day53	cold	10	seedling	25236	0.193046982937641	5	43574.8845798707	NA	NA	NA	NA	NA	NA	NA	NA	NA	NA
Day53_cold_Rep1_A43_IMG_5363.JPG	Day53	cold	Rep1	A43	5363	[b'rep1_day53_cold']	rep1	day53	cold	11	seedling	59197	0.452837305791709	5	43574.8845798707	NA	NA	NA	NA	NA	NA	NA	NA	NA	NA
Day53_cold_Rep1_A43_IMG_5363.JPG	Day53	cold	Rep1	A43	5363	[b'rep1_day53_cold']	rep1	day53	cold	12	seedling	32701	0.250151743106824	5	43574.8845798707	NA	NA	NA	NA	NA	NA	NA	NA	NA	NA
Day53_cold_Rep1_A43_IMG_5363.JPG	Day53	cold	Rep1	A43	5363	[b'rep1_day53_cold']	rep1	day53	cold	13	seedling	10274	0.078592673272362	5	43574.8845798707	NA	NA	NA	NA	NA	NA	NA	NA	NA	NA
Day53_cold_Rep1_A43_IMG_5363.JPG	Day53	cold	Rep1	A43	5363	[b'rep1_day53_cold']	rep1	day53	cold	14	seedling	43658	0.333969138575509	5	43574.8845798707	NA	NA	NA	NA	NA	NA	NA	NA	NA	NA
Day53_cold_Rep1_A43_IMG_5363.JPG	Day53	cold	Rep1	A43	5363	[b'rep1_day53_cold']	rep1	day53	cold	15	seedling	57910	0.442992185049882	5	43574.8845798707	NA	NA	NA	NA	NA	NA	NA	NA	NA	NA
Day53_cold_Rep1_A43_IMG_5363.JPG	Day53	cold	Rep1	A43	5363	[b'rep1_day53_cold']	rep1	day53	cold	16	seedling	24757	0.189382792700396	5	43574.8845798707	NA	NA	NA	NA	NA	NA	NA	NA	NA	NA
Day53_cold_Rep1_A43_IMG_5363.JPG	Day53	cold	Rep1	A43	5363	[b'rep1_day53_cold']	rep1	day53	cold	17	seedling	16290	0.124613066732215	5	43574.8845798707	NA	NA	NA	NA	NA	NA	NA	NA	NA	NA
Day53_cold_Rep1_A43_IMG_5363.JPG	Day53	cold	Rep1	A43	5363	[b'rep1_day53_cold']	rep1	day53	cold	18	seedling	38951	0.297962158519737	5	43574.8845798707	NA	NA	NA	NA	NA	NA	NA	NA	NA	NA
Day53_cold_Rep1_A43_IMG_5363.JPG	Day53	cold	Rep1	A43	5363	[b'rep1_day53_cold']	rep1	day53	cold	19	seedling	65821	0.50350869646293	5	43574.8845798707	NA	NA	NA	NA	NA	NA	NA	NA	NA	NA
Day16_cold_Rep2_A55_IMG_4029.JPG	Day16	cold	Rep2	A55	4029	[b'rep2_day16_cold']	rep2	day16	cold	1	qrcode	1035784	8.20197118590531	NA	42094.9215143121	NA	NA	NA	NA	NA	NA	NA	NA	NA	NA
Day16_cold_Rep2_A55_IMG_4029.JPG	Day16	cold	Rep2	A55	4029	[b'rep2_day16_cold']	rep2	day16	cold	2	ruler	113972	NA	NA	42094.9215143121	NA	NA	NA	NA	NA	0.968721951219512	0.927895121951219	0.95	0.876548780487805	0.0358205543538584
Day16_cold_Rep2_A55_IMG_4029.JPG	Day16	cold	Rep2	A55	4029	[b'rep2_day16_cold']	rep2	day16	cold	3	ruler	115694	NA	NA	42094.9215143121	NA	NA	NA	NA	NA	0.968721951219512	0.927895121951219	0.95	0.876548780487805	0.0358205543538584
Day16_cold_Rep2_A55_IMG_4029.JPG	Day16	cold	Rep2	A55	4029	[b'rep2_day16_cold']	rep2	day16	cold	4	ruler	114868	NA	NA	42094.9215143121	NA	NA	NA	NA	NA	0.968721951219512	0.927895121951219	0.95	0.876548780487805	0.0358205543538584
Day16_cold_Rep2_A55_IMG_4029.JPG	Day16	cold	Rep2	A55	4029	[b'rep2_day16_cold']	rep2	day16	cold	5	ruler	105294	NA	NA	42094.9215143121	NA	NA	NA	NA	NA	0.968721951219512	0.927895121951219	0.95	0.876548780487805	0.0358205543538584
Day16_cold_Rep2_A55_IMG_4029.JPG	Day16	cold	Rep2	A55	4029	[b'rep2_day16_cold']	rep2	day16	cold	6	ruler	107927	NA	NA	42094.9215143121	NA	NA	NA	NA	NA	0.968721951219512	0.927895121951219	0.95	0.876548780487805	0.0358205543538584
Day16_cold_Rep2_A55_IMG_4029.JPG	Day16	cold	Rep2	A55	4029	[b'rep2_day16_cold']	rep2	day16	cold	7	seedling	18843	0.149210398167971	5	42094.9215143121	NA	NA	NA	NA	NA	NA	NA	NA	NA	NA
Day16_cold_Rep2_A55_IMG_4029.JPG	Day16	cold	Rep2	A55	4029	[b'rep2_day16_cold']	rep2	day16	cold	8	seedling	22199	0.175785258660022	5	42094.9215143121	NA	NA	NA	NA	NA	NA	NA	NA	NA	NA
Day16_cold_Rep2_A55_IMG_4029.JPG	Day16	cold	Rep2	A55	4029	[b'rep2_day16_cold']	rep2	day16	cold	9	seedling	33506	0.265320999894711	5	42094.9215143121	NA	NA	NA	NA	NA	NA	NA	NA	NA	NA
Day16_cold_Rep2_A55_IMG_4029.JPG	Day16	cold	Rep2	A55	4029	[b'rep2_day16_cold']	rep2	day16	cold	10	seedling	34143	0.270365155476784	5	42094.9215143121	NA	NA	NA	NA	NA	NA	NA	NA	NA	NA
Day16_cold_Rep2_A55_IMG_4029.JPG	Day16	cold	Rep2	A55	4029	[b'rep2_day16_cold']	rep2	day16	cold	11	seedling	8895	0.0704360500824764	5	42094.9215143121	NA	NA	NA	NA	NA	NA	NA	NA	NA	NA
Day16_cold_Rep2_A55_IMG_4029.JPG	Day16	cold	Rep2	A55	4029	[b'rep2_day16_cold']	rep2	day16	cold	12	seedling	26780	0.212060418348366	5	42094.9215143121	NA	NA	NA	NA	NA	NA	NA	NA	NA	NA
Day16_cold_Rep2_A55_IMG_4029.JPG	Day16	cold	Rep2	A55	4029	[b'rep2_day16_cold']	rep2	day16	cold	13	seedling	9048	0.0716475976555645	5	42094.9215143121	NA	NA	NA	NA	NA	NA	NA	NA	NA	NA
Day16_cold_Rep2_A55_IMG_4029.JPG	Day16	cold	Rep2	A55	4029	[b'rep2_day16_cold']	rep2	day16	cold	14	seedling	7148	0.0566022356368231	5	42094.9215143121	NA	NA	NA	NA	NA	NA	NA	NA	NA	NA
Day16_cold_Rep2_A55_IMG_4029.JPG	Day16	cold	Rep2	A55	4029	[b'rep2_day16_cold']	rep2	day16	cold	15	seedling	16456	0.130308672305479	5	42094.9215143121	NA	NA	NA	NA	NA	NA	NA	NA	NA	NA
Day26_cold_Rep2_A10_IMG_4677.JPG	Day26	cold	Rep2	A10	4677	[b'rep2_day26_cold']	rep2	day26	cold	1	qrcode	1042325	8.94880434265601	NA	38825.4847645429	NA	NA	NA	NA	NA	NA	NA	NA	NA	NA
Day26_cold_Rep2_A10_IMG_4677.JPG	Day26	cold	Rep2	A10	4677	[b'rep2_day26_cold']	rep2	day26	cold	2	ruler	99165	NA	NA	38825.4847645429	NA	NA	NA	NA	NA	0.964766839378238	0.941411124035106	0.95	0.897085492227979	0.0243328703472393
Day26_cold_Rep2_A10_IMG_4677.JPG	Day26	cold	Rep2	A10	4677	[b'rep2_day26_cold']	rep2	day26	cold	3	ruler	103200	NA	NA	38825.4847645429	NA	NA	NA	NA	NA	0.964766839378238	0.941411124035106	0.95	0.897085492227979	0.0243328703472393
Day26_cold_Rep2_A10_IMG_4677.JPG	Day26	cold	Rep2	A10	4677	[b'rep2_day26_cold']	rep2	day26	cold	4	ruler	105120	NA	NA	38825.4847645429	NA	NA	NA	NA	NA	0.964766839378238	0.941411124035106	0.95	0.897085492227979	0.0243328703472393
Day26_cold_Rep2_A10_IMG_4677.JPG	Day26	cold	Rep2	A10	4677	[b'rep2_day26_cold']	rep2	day26	cold	5	ruler	105756	NA	NA	38825.4847645429	NA	NA	NA	NA	NA	0.964766839378238	0.941411124035106	0.95	0.897085492227979	0.0243328703472393
Day26_cold_Rep2_A10_IMG_4677.JPG	Day26	cold	Rep2	A10	4677	[b'rep2_day26_cold']	rep2	day26	cold	6	ruler	106365	NA	NA	38825.4847645429	NA	NA	NA	NA	NA	0.964766839378238	0.941411124035106	0.95	0.897085492227979	0.0243328703472393
Day26_cold_Rep2_A10_IMG_4677.JPG	Day26	cold	Rep2	A10	4677	[b'rep2_day26_cold']	rep2	day26	cold	7	seed	5628	0.0483187785388128	5	38825.4847645429	NA	NA	NA	NA	NA	NA	NA	NA	NA	NA
Day26_cold_Rep2_A10_IMG_4677.JPG	Day26	cold	Rep2	A10	4677	[b'rep2_day26_cold']	rep2	day26	cold	8	seedling	29623	0.254326079718417	5	38825.4847645429	NA	NA	NA	NA	NA	NA	NA	NA	NA	NA
Day26_cold_Rep2_A10_IMG_4677.JPG	Day26	cold	Rep2	A10	4677	[b'rep2_day26_cold']	rep2	day26	cold	9	seedling	36258	0.311290382420091	5	38825.4847645429	NA	NA	NA	NA	NA	NA	NA	NA	NA	NA
Day26_cold_Rep2_A10_IMG_4677.JPG	Day26	cold	Rep2	A10	4677	[b'rep2_day26_cold']	rep2	day26	cold	10	seedling	48943	0.420196513508371	5	38825.4847645429	NA	NA	NA	NA	NA	NA	NA	NA	NA	NA
Day26_cold_Rep2_A10_IMG_4677.JPG	Day26	cold	Rep2	A10	4677	[b'rep2_day26_cold']	rep2	day26	cold	11	seedling	64002	0.549484446347032	5	38825.4847645429	NA	NA	NA	NA	NA	NA	NA	NA	NA	NA
Day26_cold_Rep2_A10_IMG_4677.JPG	Day26	cold	Rep2	A10	4677	[b'rep2_day26_cold']	rep2	day26	cold	12	seedling	64805	0.556378543569254	5	38825.4847645429	NA	NA	NA	NA	NA	NA	NA	NA	NA	NA
Day26_cold_Rep2_A10_IMG_4677.JPG	Day26	cold	Rep2	A10	4677	[b'rep2_day26_cold']	rep2	day26	cold	13	seedling	43194	0.370838898401826	5	38825.4847645429	NA	NA	NA	NA	NA	NA	NA	NA	NA	NA
Day26_cold_Rep2_A10_IMG_4677.JPG	Day26	cold	Rep2	A10	4677	[b'rep2_day26_cold']	rep2	day26	cold	14	seedling	84287	0.723639816400304	5	38825.4847645429	NA	NA	NA	NA	NA	NA	NA	NA	NA	NA
Day26_cold_Rep2_A10_IMG_4677.JPG	Day26	cold	Rep2	A10	4677	[b'rep2_day26_cold']	rep2	day26	cold	15	seedling	30318	0.260292950913242	5	38825.4847645429	NA	NA	NA	NA	NA	NA	NA	NA	NA	NA
Day26_cold_Rep2_A10_IMG_4677.JPG	Day26	cold	Rep2	A10	4677	[b'rep2_day26_cold']	rep2	day26	cold	16	seedling	30851	0.264868983066971	5	38825.4847645429	NA	NA	NA	NA	NA	NA	NA	NA	NA	NA
Day26_cold_Rep2_A10_IMG_4677.JPG	Day26	cold	Rep2	A10	4677	[b'rep2_day26_cold']	rep2	day26	cold	17	seedling	97593	0.837877497146119	5	38825.4847645429	NA	NA	NA	NA	NA	NA	NA	NA	NA	NA
Day11_cold_Rep2_A23_IMG_3530.JPG	Day11	cold	Rep2	A23	3530	[b'rep2_day11_cold']	rep2	day11	cold	1	qrcode	1148848	8.74442587141881	NA	43793.5364727608	NA	NA	NA	NA	NA	NA	NA	NA	NA	NA
Day11_cold_Rep2_A23_IMG_3530.JPG	Day11	cold	Rep2	A23	3530	[b'rep2_day11_cold']	rep2	day11	cold	2	ruler	115547	NA	NA	43793.5364727608	NA	NA	NA	NA	NA	0.950177404295051	0.933767507002801	0.95	0.900371148459384	0.0207421015287155
Day11_cold_Rep2_A23_IMG_3530.JPG	Day11	cold	Rep2	A23	3530	[b'rep2_day11_cold']	rep2	day11	cold	3	ruler	118571	NA	NA	43793.5364727608	NA	NA	NA	NA	NA	0.950177404295051	0.933767507002801	0.95	0.900371148459384	0.0207421015287155
Day11_cold_Rep2_A23_IMG_3530.JPG	Day11	cold	Rep2	A23	3530	[b'rep2_day11_cold']	rep2	day11	cold	4	ruler	112614	NA	NA	43793.5364727608	NA	NA	NA	NA	NA	0.950177404295051	0.933767507002801	0.95	0.900371148459384	0.0207421015287155
Day11_cold_Rep2_A23_IMG_3530.JPG	Day11	cold	Rep2	A23	3530	[b'rep2_day11_cold']	rep2	day11	cold	5	ruler	121437	NA	NA	43793.5364727608	NA	NA	NA	NA	NA	0.950177404295051	0.933767507002801	0.95	0.900371148459384	0.0207421015287155
Day11_cold_Rep2_A23_IMG_3530.JPG	Day11	cold	Rep2	A23	3530	[b'rep2_day11_cold']	rep2	day11	cold	6	ruler	121404	NA	NA	43793.5364727608	NA	NA	NA	NA	NA	0.950177404295051	0.933767507002801	0.95	0.900371148459384	0.0207421015287155
Day11_cold_Rep2_A23_IMG_3530.JPG	Day11	cold	Rep2	A23	3530	[b'rep2_day11_cold']	rep2	day11	cold	7	seed	6664	0.0507228580344266	5	43793.5364727608	NA	NA	NA	NA	NA	NA	NA	NA	NA	NA
Day11_cold_Rep2_A23_IMG_3530.JPG	Day11	cold	Rep2	A23	3530	[b'rep2_day11_cold']	rep2	day11	cold	8	seed	7653	0.0582506051226691	5	43793.5364727608	NA	NA	NA	NA	NA	NA	NA	NA	NA	NA
Day11_cold_Rep2_A23_IMG_3530.JPG	Day11	cold	Rep2	A23	3530	[b'rep2_day11_cold']	rep2	day11	cold	9	seed	8899	0.0677345008475934	5	43793.5364727608	NA	NA	NA	NA	NA	NA	NA	NA	NA	NA
Day11_cold_Rep2_A23_IMG_3530.JPG	Day11	cold	Rep2	A23	3530	[b'rep2_day11_cold']	rep2	day11	cold	10	seed	9533	0.0725601749162949	5	43793.5364727608	NA	NA	NA	NA	NA	NA	NA	NA	NA	NA
Day11_cold_Rep2_A23_IMG_3530.JPG	Day11	cold	Rep2	A23	3530	[b'rep2_day11_cold']	rep2	day11	cold	11	seedling	14043	0.106887919474408	5	43793.5364727608	NA	NA	NA	NA	NA	NA	NA	NA	NA	NA
Day11_cold_Rep2_A23_IMG_3530.JPG	Day11	cold	Rep2	A23	3530	[b'rep2_day11_cold']	rep2	day11	cold	12	seedling	13249	0.100844409678589	5	43793.5364727608	NA	NA	NA	NA	NA	NA	NA	NA	NA	NA
Day11_cold_Rep2_A23_IMG_3530.JPG	Day11	cold	Rep2	A23	3530	[b'rep2_day11_cold']	rep2	day11	cold	13	seedling	16687	0.127012654865018	5	43793.5364727608	NA	NA	NA	NA	NA	NA	NA	NA	NA	NA
Day11_cold_Rep2_A23_IMG_3530.JPG	Day11	cold	Rep2	A23	3530	[b'rep2_day11_cold']	rep2	day11	cold	14	seedling	12524	0.0953260915400899	5	43793.5364727608	NA	NA	NA	NA	NA	NA	NA	NA	NA	NA
Day11_cold_Rep2_A23_IMG_3530.JPG	Day11	cold	Rep2	A23	3530	[b'rep2_day11_cold']	rep2	day11	cold	15	seedling	12770	0.0971985139705324	5	43793.5364727608	NA	NA	NA	NA	NA	NA	NA	NA	NA	NA
Day25_cold_Rep3_A20_IMG_7025.JPG	Day25	cold	Rep3	A20	7025	[b'rep3_day25_cold']	rep3	day25	cold	1	qrcode	1165507	8.77926491699565	NA	44252.2622345337	NA	NA	NA	NA	NA	NA	NA	NA	NA	NA
Day25_cold_Rep3_A20_IMG_7025.JPG	Day25	cold	Rep3	A20	7025	[b'rep3_day25_cold']	rep3	day25	cold	2	ruler	121191	NA	NA	44252.2622345337	NA	NA	NA	NA	NA	0.968543140028288	0.940199905704856	0.95	0.900148514851485	0.0266802425369184
Day25_cold_Rep3_A20_IMG_7025.JPG	Day25	cold	Rep3	A20	7025	[b'rep3_day25_cold']	rep3	day25	cold	3	ruler	120762	NA	NA	44252.2622345337	NA	NA	NA	NA	NA	0.968543140028288	0.940199905704856	0.95	0.900148514851485	0.0266802425369184
Day25_cold_Rep3_A20_IMG_7025.JPG	Day25	cold	Rep3	A20	7025	[b'rep3_day25_cold']	rep3	day25	cold	4	ruler	119813	NA	NA	44252.2622345337	NA	NA	NA	NA	NA	0.968543140028288	0.940199905704856	0.95	0.900148514851485	0.0266802425369184
Day25_cold_Rep3_A20_IMG_7025.JPG	Day25	cold	Rep3	A20	7025	[b'rep3_day25_cold']	rep3	day25	cold	5	ruler	111450	NA	NA	44252.2622345337	NA	NA	NA	NA	NA	0.968543140028288	0.940199905704856	0.95	0.900148514851485	0.0266802425369184
Day25_cold_Rep3_A20_IMG_7025.JPG	Day25	cold	Rep3	A20	7025	[b'rep3_day25_cold']	rep3	day25	cold	6	ruler	115434	NA	NA	44252.2622345337	NA	NA	NA	NA	NA	0.968543140028288	0.940199905704856	0.95	0.900148514851485	0.0266802425369184
Day25_cold_Rep3_A20_IMG_7025.JPG	Day25	cold	Rep3	A20	7025	[b'rep3_day25_cold']	rep3	day25	cold	7	seed	6098	0.0459336215602648	5	44252.2622345337	NA	NA	NA	NA	NA	NA	NA	NA	NA	NA
Day25_cold_Rep3_A20_IMG_7025.JPG	Day25	cold	Rep3	A20	7025	[b'rep3_day25_cold']	rep3	day25	cold	8	seed	5145	0.0387550808343001	5	44252.2622345337	NA	NA	NA	NA	NA	NA	NA	NA	NA	NA
Day25_cold_Rep3_A20_IMG_7025.JPG	Day25	cold	Rep3	A20	7025	[b'rep3_day25_cold']	rep3	day25	cold	9	seed	7077	0.0533080091475883	5	44252.2622345337	NA	NA	NA	NA	NA	NA	NA	NA	NA	NA
Day25_cold_Rep3_A20_IMG_7025.JPG	Day25	cold	Rep3	A20	7025	[b'rep3_day25_cold']	rep3	day25	cold	10	seedling	57405	0.432407272165792	5	44252.2622345337	NA	NA	NA	NA	NA	NA	NA	NA	NA	NA
Day25_cold_Rep3_A20_IMG_7025.JPG	Day25	cold	Rep3	A20	7025	[b'rep3_day25_cold']	rep3	day25	cold	11	seedling	63738	0.480111048049878	5	44252.2622345337	NA	NA	NA	NA	NA	NA	NA	NA	NA	NA
Day25_cold_Rep3_A20_IMG_7025.JPG	Day25	cold	Rep3	A20	7025	[b'rep3_day25_cold']	rep3	day25	cold	12	seedling	51630	0.388906671229332	5	44252.2622345337	NA	NA	NA	NA	NA	NA	NA	NA	NA	NA
Day25_cold_Rep3_A20_IMG_7025.JPG	Day25	cold	Rep3	A20	7025	[b'rep3_day25_cold']	rep3	day25	cold	13	seedling	35649	0.268528644637894	5	44252.2622345337	NA	NA	NA	NA	NA	NA	NA	NA	NA	NA
Day25_cold_Rep3_A20_IMG_7025.JPG	Day25	cold	Rep3	A20	7025	[b'rep3_day25_cold']	rep3	day25	cold	14	seedling	11111	0.0836944029445887	5	44252.2622345337	NA	NA	NA	NA	NA	NA	NA	NA	NA	NA
Day25_cold_Rep3_A20_IMG_7025.JPG	Day25	cold	Rep3	A20	7025	[b'rep3_day25_cold']	rep3	day25	cold	15	seedling	57293	0.43156362414763	5	44252.2622345337	NA	NA	NA	NA	NA	NA	NA	NA	NA	NA
Day25_cold_Rep3_A20_IMG_7025.JPG	Day25	cold	Rep3	A20	7025	[b'rep3_day25_cold']	rep3	day25	cold	16	seedling	10307	0.0776382153856426	5	44252.2622345337	NA	NA	NA	NA	NA	NA	NA	NA	NA	NA
Day25_cold_Rep3_A20_IMG_7025.JPG	Day25	cold	Rep3	A20	7025	[b'rep3_day25_cold']	rep3	day25	cold	17	seedling	18854	0.142019104771602	5	44252.2622345337	NA	NA	NA	NA	NA	NA	NA	NA	NA	NA
Day22_cold_Rep3_A21_IMG_6845.JPG	Day22	cold	Rep3	A21	6845	[b'rep3_day22_cold']	rep3	day22	cold	1	qrcode	1211104	9.47898152805481	NA	42589.1043397969	NA	NA	NA	NA	NA	NA	NA	NA	NA	NA
Day22_cold_Rep3_A21_IMG_6845.JPG	Day22	cold	Rep3	A21	6845	[b'rep3_day22_cold']	rep3	day22	cold	2	ruler	114804	NA	NA	42589.1043397969	NA	NA	NA	NA	NA	0.97807881773399	0.951894861392833	0.95	0.92215058437168	0.0213790632380796
Day22_cold_Rep3_A21_IMG_6845.JPG	Day22	cold	Rep3	A21	6845	[b'rep3_day22_cold']	rep3	day22	cold	3	ruler	111300	NA	NA	42589.1043397969	NA	NA	NA	NA	NA	0.97807881773399	0.951894861392833	0.95	0.92215058437168	0.0213790632380796
Day22_cold_Rep3_A21_IMG_6845.JPG	Day22	cold	Rep3	A21	6845	[b'rep3_day22_cold']	rep3	day22	cold	4	ruler	115310	NA	NA	42589.1043397969	NA	NA	NA	NA	NA	0.97807881773399	0.951894861392833	0.95	0.92215058437168	0.0213790632380796
Day22_cold_Rep3_A21_IMG_6845.JPG	Day22	cold	Rep3	A21	6845	[b'rep3_day22_cold']	rep3	day22	cold	5	ruler	116882	NA	NA	42589.1043397969	NA	NA	NA	NA	NA	0.97807881773399	0.951894861392833	0.95	0.92215058437168	0.0213790632380796
Day22_cold_Rep3_A21_IMG_6845.JPG	Day22	cold	Rep3	A21	6845	[b'rep3_day22_cold']	rep3	day22	cold	6	ruler	118925	NA	NA	42589.1043397969	NA	NA	NA	NA	NA	0.97807881773399	0.951894861392833	0.95	0.92215058437168	0.0213790632380796
Day22_cold_Rep3_A21_IMG_6845.JPG	Day22	cold	Rep3	A21	6845	[b'rep3_day22_cold']	rep3	day22	cold	7	seed	4577	0.0358229338305438	5	42589.1043397969	NA	NA	NA	NA	NA	NA	NA	NA	NA	NA
Day22_cold_Rep3_A21_IMG_6845.JPG	Day22	cold	Rep3	A21	6845	[b'rep3_day22_cold']	rep3	day22	cold	8	seed	5926	0.046381189836094	5	42589.1043397969	NA	NA	NA	NA	NA	NA	NA	NA	NA	NA
Day22_cold_Rep3_A21_IMG_6845.JPG	Day22	cold	Rep3	A21	6845	[b'rep3_day22_cold']	rep3	day22	cold	9	seedling	47775	0.373921927846674	5	42589.1043397969	NA	NA	NA	NA	NA	NA	NA	NA	NA	NA
Day22_cold_Rep3_A21_IMG_6845.JPG	Day22	cold	Rep3	A21	6845	[b'rep3_day22_cold']	rep3	day22	cold	10	seedling	24241	0.189727712253924	5	42589.1043397969	NA	NA	NA	NA	NA	NA	NA	NA	NA	NA
Day22_cold_Rep3_A21_IMG_6845.JPG	Day22	cold	Rep3	A21	6845	[b'rep3_day22_cold']	rep3	day22	cold	11	seedling	48311	0.378117054028272	5	42589.1043397969	NA	NA	NA	NA	NA	NA	NA	NA	NA	NA
Day22_cold_Rep3_A21_IMG_6845.JPG	Day22	cold	Rep3	A21	6845	[b'rep3_day22_cold']	rep3	day22	cold	12	seedling	31541	0.246862826294337	5	42589.1043397969	NA	NA	NA	NA	NA	NA	NA	NA	NA	NA
Day22_cold_Rep3_A21_IMG_6845.JPG	Day22	cold	Rep3	A21	6845	[b'rep3_day22_cold']	rep3	day22	cold	13	seedling	22002	0.172203668372214	5	42589.1043397969	NA	NA	NA	NA	NA	NA	NA	NA	NA	NA
Day22_cold_Rep3_A21_IMG_6845.JPG	Day22	cold	Rep3	A21	6845	[b'rep3_day22_cold']	rep3	day22	cold	14	seedling	42465	0.332362002428237	5	42589.1043397969	NA	NA	NA	NA	NA	NA	NA	NA	NA	NA
Day22_cold_Rep3_A21_IMG_6845.JPG	Day22	cold	Rep3	A21	6845	[b'rep3_day22_cold']	rep3	day22	cold	15	seedling	10252	0.0802396149510017	5	42589.1043397969	NA	NA	NA	NA	NA	NA	NA	NA	NA	NA
Day22_cold_Rep3_A21_IMG_6845.JPG	Day22	cold	Rep3	A21	6845	[b'rep3_day22_cold']	rep3	day22	cold	16	seedling	43428	0.339899141444801	5	42589.1043397969	NA	NA	NA	NA	NA	NA	NA	NA	NA	NA
Day53_cold_Rep1_A35_IMG_5393.JPG	Day53	cold	Rep1	A35	5393	[b'rep1_day53_cold']	rep1	day53	cold	1	qrcode	1085984	8.37070349398311	NA	43245.4293628809	NA	NA	NA	NA	NA	NA	NA	NA	NA	NA
Day53_cold_Rep1_A35_IMG_5393.JPG	Day53	cold	Rep1	A35	5393	[b'rep1_day53_cold']	rep1	day53	cold	2	ruler	113043	NA	NA	43245.4293628809	NA	NA	NA	NA	NA	1.00252941176471	0.966215196078431	0.95	0.945389705882353	0.0226508655021596
Day53_cold_Rep1_A35_IMG_5393.JPG	Day53	cold	Rep1	A35	5393	[b'rep1_day53_cold']	rep1	day53	cold	3	ruler	114252	NA	NA	43245.4293628809	NA	NA	NA	NA	NA	1.00252941176471	0.966215196078431	0.95	0.945389705882353	0.0226508655021596
Day53_cold_Rep1_A35_IMG_5393.JPG	Day53	cold	Rep1	A35	5393	[b'rep1_day53_cold']	rep1	day53	cold	4	ruler	118273	NA	NA	43245.4293628809	NA	NA	NA	NA	NA	1.00252941176471	0.966215196078431	0.95	0.945389705882353	0.0226508655021596
Day53_cold_Rep1_A35_IMG_5393.JPG	Day53	cold	Rep1	A35	5393	[b'rep1_day53_cold']	rep1	day53	cold	5	ruler	117087	NA	NA	43245.4293628809	NA	NA	NA	NA	NA	1.00252941176471	0.966215196078431	0.95	0.945389705882353	0.0226508655021596
Day53_cold_Rep1_A35_IMG_5393.JPG	Day53	cold	Rep1	A35	5393	[b'rep1_day53_cold']	rep1	day53	cold	6	ruler	120237	NA	NA	43245.4293628809	NA	NA	NA	NA	NA	1.00252941176471	0.966215196078431	0.95	0.945389705882353	0.0226508655021596
Day53_cold_Rep1_A35_IMG_5393.JPG	Day53	cold	Rep1	A35	5393	[b'rep1_day53_cold']	rep1	day53	cold	7	seed	7457	0.0574781359160282	5	43245.4293628809	NA	NA	NA	NA	NA	NA	NA	NA	NA	NA
Day53_cold_Rep1_A35_IMG_5393.JPG	Day53	cold	Rep1	A35	5393	[b'rep1_day53_cold']	rep1	day53	cold	8	seedling	61895	0.477083173196	5	43245.4293628809	NA	NA	NA	NA	NA	NA	NA	NA	NA	NA
Day53_cold_Rep1_A35_IMG_5393.JPG	Day53	cold	Rep1	A35	5393	[b'rep1_day53_cold']	rep1	day53	cold	9	seedling	62886	0.484721745368828	5	43245.4293628809	NA	NA	NA	NA	NA	NA	NA	NA	NA	NA
Day53_cold_Rep1_A35_IMG_5393.JPG	Day53	cold	Rep1	A35	5393	[b'rep1_day53_cold']	rep1	day53	cold	10	seedling	13323	0.102692933459735	5	43245.4293628809	NA	NA	NA	NA	NA	NA	NA	NA	NA	NA
Day53_cold_Rep1_A35_IMG_5393.JPG	Day53	cold	Rep1	A35	5393	[b'rep1_day53_cold']	rep1	day53	cold	11	seedling	40082	0.308949798013443	5	43245.4293628809	NA	NA	NA	NA	NA	NA	NA	NA	NA	NA
Day53_cold_Rep1_A35_IMG_5393.JPG	Day53	cold	Rep1	A35	5393	[b'rep1_day53_cold']	rep1	day53	cold	12	seedling	52671	0.405985100822465	5	43245.4293628809	NA	NA	NA	NA	NA	NA	NA	NA	NA	NA
Day53_cold_Rep1_A35_IMG_5393.JPG	Day53	cold	Rep1	A35	5393	[b'rep1_day53_cold']	rep1	day53	cold	13	seedling	59436	0.458129339721745	5	43245.4293628809	NA	NA	NA	NA	NA	NA	NA	NA	NA	NA
Day53_cold_Rep1_A35_IMG_5393.JPG	Day53	cold	Rep1	A35	5393	[b'rep1_day53_cold']	rep1	day53	cold	14	seedling	71370	0.550115939429655	5	43245.4293628809	NA	NA	NA	NA	NA	NA	NA	NA	NA	NA
Day53_cold_Rep1_A35_IMG_5393.JPG	Day53	cold	Rep1	A35	5393	[b'rep1_day53_cold']	rep1	day53	cold	15	seedling	44036	0.3394270072681	5	43245.4293628809	NA	NA	NA	NA	NA	NA	NA	NA	NA	NA
Day53_cold_Rep1_A35_IMG_5393.JPG	Day53	cold	Rep1	A35	5393	[b'rep1_day53_cold']	rep1	day53	cold	16	seedling	40966	0.315763620214029	5	43245.4293628809	NA	NA	NA	NA	NA	NA	NA	NA	NA	NA
Day53_cold_Rep1_A35_IMG_5393.JPG	Day53	cold	Rep1	A35	5393	[b'rep1_day53_cold']	rep1	day53	cold	17	seedling	58911	0.454082669297189	5	43245.4293628809	NA	NA	NA	NA	NA	NA	NA	NA	NA	NA
Day53_cold_Rep1_A35_IMG_5393.JPG	Day53	cold	Rep1	A35	5393	[b'rep1_day53_cold']	rep1	day53	cold	18	seedling	72443	0.558386562983081	5	43245.4293628809	NA	NA	NA	NA	NA	NA	NA	NA	NA	NA
Day53_cold_Rep1_A35_IMG_5393.JPG	Day53	cold	Rep1	A35	5393	[b'rep1_day53_cold']	rep1	day53	cold	19	seedling	33213	0.256003932972918	5	43245.4293628809	NA	NA	NA	NA	NA	NA	NA	NA	NA	NA
Day53_cold_Rep1_A35_IMG_5393.JPG	Day53	cold	Rep1	A35	5393	[b'rep1_day53_cold']	rep1	day53	cold	20	seedling	26198	0.201932708157182	5	43245.4293628809	NA	NA	NA	NA	NA	NA	NA	NA	NA	NA
Day53_cold_Rep1_A35_IMG_5393.JPG	Day53	cold	Rep1	A35	5393	[b'rep1_day53_cold']	rep1	day53	cold	21	seedling	36035	0.277755749997865	5	43245.4293628809	NA	NA	NA	NA	NA	NA	NA	NA	NA	NA
Day53_cold_Rep1_A35_IMG_5393.JPG	Day53	cold	Rep1	A35	5393	[b'rep1_day53_cold']	rep1	day53	cold	22	seedling	20878	0.160926447855014	5	43245.4293628809	NA	NA	NA	NA	NA	NA	NA	NA	NA	NA
Day20_cold_Rep1_A34_IMG_2556.JPG	Day20	cold	Rep1	A34	2556	[b'rep1_day20_cold']	rep1	day20	cold	1	qrcode	1075083	8.05772092530769	NA	44474.2382271468	NA	NA	NA	NA	NA	NA	NA	NA	NA	NA
Day20_cold_Rep1_A34_IMG_2556.JPG	Day20	cold	Rep1	A34	2556	[b'rep1_day20_cold']	rep1	day20	cold	2	ruler	115374	NA	NA	44474.2382271468	NA	NA	NA	NA	NA	0.954699075139189	0.935684212948051	0.95	0.905063727971288	0.0216142671495311
Day20_cold_Rep1_A34_IMG_2556.JPG	Day20	cold	Rep1	A34	2556	[b'rep1_day20_cold']	rep1	day20	cold	3	ruler	116103	NA	NA	44474.2382271468	NA	NA	NA	NA	NA	0.954699075139189	0.935684212948051	0.95	0.905063727971288	0.0216142671495311
Day20_cold_Rep1_A34_IMG_2556.JPG	Day20	cold	Rep1	A34	2556	[b'rep1_day20_cold']	rep1	day20	cold	4	ruler	125043	NA	NA	44474.2382271468	NA	NA	NA	NA	NA	0.954699075139189	0.935684212948051	0.95	0.905063727971288	0.0216142671495311
Day20_cold_Rep1_A34_IMG_2556.JPG	Day20	cold	Rep1	A34	2556	[b'rep1_day20_cold']	rep1	day20	cold	5	ruler	120414	NA	NA	44474.2382271468	NA	NA	NA	NA	NA	0.954699075139189	0.935684212948051	0.95	0.905063727971288	0.0216142671495311
Day20_cold_Rep1_A34_IMG_2556.JPG	Day20	cold	Rep1	A34	2556	[b'rep1_day20_cold']	rep1	day20	cold	6	ruler	121036	NA	NA	44474.2382271468	NA	NA	NA	NA	NA	0.954699075139189	0.935684212948051	0.95	0.905063727971288	0.0216142671495311
Day20_cold_Rep1_A34_IMG_2556.JPG	Day20	cold	Rep1	A34	2556	[b'rep1_day20_cold']	rep1	day20	cold	7	seedling	31834	0.23859505539223	5	44474.2382271468	NA	NA	NA	NA	NA	NA	NA	NA	NA	NA
Day20_cold_Rep1_A34_IMG_2556.JPG	Day20	cold	Rep1	A34	2556	[b'rep1_day20_cold']	rep1	day20	cold	8	seedling	18776	0.140725663128872	5	44474.2382271468	NA	NA	NA	NA	NA	NA	NA	NA	NA	NA
Day20_cold_Rep1_A34_IMG_2556.JPG	Day20	cold	Rep1	A34	2556	[b'rep1_day20_cold']	rep1	day20	cold	9	seedling	53108	0.398043167737971	5	44474.2382271468	NA	NA	NA	NA	NA	NA	NA	NA	NA	NA
Day20_cold_Rep1_A34_IMG_2556.JPG	Day20	cold	Rep1	A34	2556	[b'rep1_day20_cold']	rep1	day20	cold	10	seedling	20810	0.155970443636122	5	44474.2382271468	NA	NA	NA	NA	NA	NA	NA	NA	NA	NA
Day20_cold_Rep1_A34_IMG_2556.JPG	Day20	cold	Rep1	A34	2556	[b'rep1_day20_cold']	rep1	day20	cold	11	seedling	45811	0.34335233029382	5	44474.2382271468	NA	NA	NA	NA	NA	NA	NA	NA	NA	NA
Day20_cold_Rep1_A34_IMG_2556.JPG	Day20	cold	Rep1	A34	2556	[b'rep1_day20_cold']	rep1	day20	cold	12	seedling	37965	0.284546751208331	5	44474.2382271468	NA	NA	NA	NA	NA	NA	NA	NA	NA	NA
Day20_cold_Rep1_A34_IMG_2556.JPG	Day20	cold	Rep1	A34	2556	[b'rep1_day20_cold']	rep1	day20	cold	13	seedling	13630	0.102156518345043	5	44474.2382271468	NA	NA	NA	NA	NA	NA	NA	NA	NA	NA
Day20_cold_Rep1_A34_IMG_2556.JPG	Day20	cold	Rep1	A34	2556	[b'rep1_day20_cold']	rep1	day20	cold	14	seedling	49278	0.369337410932284	5	44474.2382271468	NA	NA	NA	NA	NA	NA	NA	NA	NA	NA
Day20_cold_Rep1_A34_IMG_2556.JPG	Day20	cold	Rep1	A34	2556	[b'rep1_day20_cold']	rep1	day20	cold	15	seedling	53099	0.397975712956965	5	44474.2382271468	NA	NA	NA	NA	NA	NA	NA	NA	NA	NA
Day20_cold_Rep1_A34_IMG_2556.JPG	Day20	cold	Rep1	A34	2556	[b'rep1_day20_cold']	rep1	day20	cold	16	seedling	61039	0.457485819755178	5	44474.2382271468	NA	NA	NA	NA	NA	NA	NA	NA	NA	NA
Day20_cold_Rep1_A34_IMG_2556.JPG	Day20	cold	Rep1	A34	2556	[b'rep1_day20_cold']	rep1	day20	cold	17	seedling	27963	0.209582004584185	5	44474.2382271468	NA	NA	NA	NA	NA	NA	NA	NA	NA	NA
Day24_cold_Rep1_A31_IMG_3292.JPG	Day24	cold	Rep1	A31	3292	[b'rep1_day24_cold']	rep1	day24	cold	1	qrcode	1221816	9.10192358170517	NA	44745.7063711911	NA	NA	NA	NA	NA	NA	NA	NA	NA	NA
Day24_cold_Rep1_A31_IMG_3292.JPG	Day24	cold	Rep1	A31	3292	[b'rep1_day24_cold']	rep1	day24	cold	2	ruler	115920	NA	NA	44745.7063711911	NA	NA	NA	NA	NA	0.95887486328837	0.932090092963908	0.95	0.89636119212541	0.0275318556810299
Day24_cold_Rep1_A31_IMG_3292.JPG	Day24	cold	Rep1	A31	3292	[b'rep1_day24_cold']	rep1	day24	cold	3	ruler	117262	NA	NA	44745.7063711911	NA	NA	NA	NA	NA	0.95887486328837	0.932090092963908	0.95	0.89636119212541	0.0275318556810299
Day24_cold_Rep1_A31_IMG_3292.JPG	Day24	cold	Rep1	A31	3292	[b'rep1_day24_cold']	rep1	day24	cold	4	ruler	122732	NA	NA	44745.7063711911	NA	NA	NA	NA	NA	0.95887486328837	0.932090092963908	0.95	0.89636119212541	0.0275318556810299
Day24_cold_Rep1_A31_IMG_3292.JPG	Day24	cold	Rep1	A31	3292	[b'rep1_day24_cold']	rep1	day24	cold	5	ruler	126365	NA	NA	44745.7063711911	NA	NA	NA	NA	NA	0.95887486328837	0.932090092963908	0.95	0.89636119212541	0.0275318556810299
Day24_cold_Rep1_A31_IMG_3292.JPG	Day24	cold	Rep1	A31	3292	[b'rep1_day24_cold']	rep1	day24	cold	6	ruler	121149	NA	NA	44745.7063711911	NA	NA	NA	NA	NA	0.95887486328837	0.932090092963908	0.95	0.89636119212541	0.0275318556810299
Day24_cold_Rep1_A31_IMG_3292.JPG	Day24	cold	Rep1	A31	3292	[b'rep1_day24_cold']	rep1	day24	cold	7	seedling	26613	0.198253658717777	5	44745.7063711911	NA	NA	NA	NA	NA	NA	NA	NA	NA	NA
Day24_cold_Rep1_A31_IMG_3292.JPG	Day24	cold	Rep1	A31	3292	[b'rep1_day24_cold']	rep1	day24	cold	8	seedling	8904	0.0663303865487953	5	44745.7063711911	NA	NA	NA	NA	NA	NA	NA	NA	NA	NA
Day24_cold_Rep1_A31_IMG_3292.JPG	Day24	cold	Rep1	A31	3292	[b'rep1_day24_cold']	rep1	day24	cold	9	seedling	49382	0.36787142279342	5	44745.7063711911	NA	NA	NA	NA	NA	NA	NA	NA	NA	NA
Day24_cold_Rep1_A31_IMG_3292.JPG	Day24	cold	Rep1	A31	3292	[b'rep1_day24_cold']	rep1	day24	cold	10	seedling	56546	0.421239671809095	5	44745.7063711911	NA	NA	NA	NA	NA	NA	NA	NA	NA	NA
Day24_cold_Rep1_A31_IMG_3292.JPG	Day24	cold	Rep1	A31	3292	[b'rep1_day24_cold']	rep1	day24	cold	11	seedling	46659	0.347586422504519	5	44745.7063711911	NA	NA	NA	NA	NA	NA	NA	NA	NA	NA
Day24_cold_Rep1_A31_IMG_3292.JPG	Day24	cold	Rep1	A31	3292	[b'rep1_day24_cold']	rep1	day24	cold	12	seedling	52363	0.3900783951993	5	44745.7063711911	NA	NA	NA	NA	NA	NA	NA	NA	NA	NA
Day24_cold_Rep1_A31_IMG_3292.JPG	Day24	cold	Rep1	A31	3292	[b'rep1_day24_cold']	rep1	day24	cold	13	seedling	42080	0.31347514218029	5	44745.7063711911	NA	NA	NA	NA	NA	NA	NA	NA	NA	NA
Day24_cold_Rep1_A31_IMG_3292.JPG	Day24	cold	Rep1	A31	3292	[b'rep1_day24_cold']	rep1	day24	cold	14	seedling	36636	0.272920040611148	5	44745.7063711911	NA	NA	NA	NA	NA	NA	NA	NA	NA	NA
Day24_cold_Rep1_A31_IMG_3292.JPG	Day24	cold	Rep1	A31	3292	[b'rep1_day24_cold']	rep1	day24	cold	15	seedling	30833	0.229690566987759	5	44745.7063711911	NA	NA	NA	NA	NA	NA	NA	NA	NA	NA
Day24_cold_Rep1_A31_IMG_3292.JPG	Day24	cold	Rep1	A31	3292	[b'rep1_day24_cold']	rep1	day24	cold	16	seedling	12492	0.093059208082609	5	44745.7063711911	NA	NA	NA	NA	NA	NA	NA	NA	NA	NA
Day24_cold_Rep1_A31_IMG_3292.JPG	Day24	cold	Rep1	A31	3292	[b'rep1_day24_cold']	rep1	day24	cold	17	seedling	35482	0.264323312615044	5	44745.7063711911	NA	NA	NA	NA	NA	NA	NA	NA	NA	NA
Day24_cold_Rep1_A31_IMG_3292.JPG	Day24	cold	Rep1	A31	3292	[b'rep1_day24_cold']	rep1	day24	cold	18	seedling	6600	0.0491667285739049	5	44745.7063711911	NA	NA	NA	NA	NA	NA	NA	NA	NA	NA
Day24_cold_Rep1_A31_IMG_3292.JPG	Day24	cold	Rep1	A31	3292	[b'rep1_day24_cold']	rep1	day24	cold	19	seedling	24749	0.184367782647814	5	44745.7063711911	NA	NA	NA	NA	NA	NA	NA	NA	NA	NA
Day24_cold_Rep1_A31_IMG_3292.JPG	Day24	cold	Rep1	A31	3292	[b'rep1_day24_cold']	rep1	day24	cold	20	seedling	6615	0.0492784711388456	5	44745.7063711911	NA	NA	NA	NA	NA	NA	NA	NA	NA	NA
Day24_cold_Rep1_A31_IMG_3292.JPG	Day24	cold	Rep1	A31	3292	[b'rep1_day24_cold']	rep1	day24	cold	21	seedling	31701	0.23615673674566	5	44745.7063711911	NA	NA	NA	NA	NA	NA	NA	NA	NA	NA
Day26_cold_Rep2_A20_IMG_4674.JPG	Day26	cold	Rep2	A20	4674	[b'rep2_day26_cold']	rep2	day26	cold	1	qrcode	1030905	8.76165857574702	NA	39220.3139427516	NA	NA	NA	NA	NA	NA	NA	NA	NA	NA
Day26_cold_Rep2_A20_IMG_4674.JPG	Day26	cold	Rep2	A20	4674	[b'rep2_day26_cold']	rep2	day26	cold	2	ruler	102356	NA	NA	39220.3139427516	NA	NA	NA	NA	NA	0.964766839378238	0.933791280682472	0.95	0.888024022609515	0.0292516950034606
Day26_cold_Rep2_A20_IMG_4674.JPG	Day26	cold	Rep2	A20	4674	[b'rep2_day26_cold']	rep2	day26	cold	3	ruler	99108	NA	NA	39220.3139427516	NA	NA	NA	NA	NA	0.964766839378238	0.933791280682472	0.95	0.888024022609515	0.0292516950034606
Day26_cold_Rep2_A20_IMG_4674.JPG	Day26	cold	Rep2	A20	4674	[b'rep2_day26_cold']	rep2	day26	cold	4	ruler	106293	NA	NA	39220.3139427516	NA	NA	NA	NA	NA	0.964766839378238	0.933791280682472	0.95	0.888024022609515	0.0292516950034606
Day26_cold_Rep2_A20_IMG_4674.JPG	Day26	cold	Rep2	A20	4674	[b'rep2_day26_cold']	rep2	day26	cold	5	ruler	106189	NA	NA	39220.3139427516	NA	NA	NA	NA	NA	0.964766839378238	0.933791280682472	0.95	0.888024022609515	0.0292516950034606
Day26_cold_Rep2_A20_IMG_4674.JPG	Day26	cold	Rep2	A20	4674	[b'rep2_day26_cold']	rep2	day26	cold	6	ruler	106769	NA	NA	39220.3139427516	NA	NA	NA	NA	NA	0.964766839378238	0.933791280682472	0.95	0.888024022609515	0.0292516950034606
Day26_cold_Rep2_A20_IMG_4674.JPG	Day26	cold	Rep2	A20	4674	[b'rep2_day26_cold']	rep2	day26	cold	7	seed	7257	0.0616772217461319	5	39220.3139427516	NA	NA	NA	NA	NA	NA	NA	NA	NA	NA
Day26_cold_Rep2_A20_IMG_4674.JPG	Day26	cold	Rep2	A20	4674	[b'rep2_day26_cold']	rep2	day26	cold	8	seed	6136	0.0521498460292497	5	39220.3139427516	NA	NA	NA	NA	NA	NA	NA	NA	NA	NA
Day26_cold_Rep2_A20_IMG_4674.JPG	Day26	cold	Rep2	A20	4674	[b'rep2_day26_cold']	rep2	day26	cold	9	seedling	35543	0.302079852903785	5	39220.3139427516	NA	NA	NA	NA	NA	NA	NA	NA	NA	NA
Day26_cold_Rep2_A20_IMG_4674.JPG	Day26	cold	Rep2	A20	4674	[b'rep2_day26_cold']	rep2	day26	cold	10	seedling	74735	0.635172546120596	5	39220.3139427516	NA	NA	NA	NA	NA	NA	NA	NA	NA	NA
Day26_cold_Rep2_A20_IMG_4674.JPG	Day26	cold	Rep2	A20	4674	[b'rep2_day26_cold']	rep2	day26	cold	11	seedling	45509	0.386780857715959	5	39220.3139427516	NA	NA	NA	NA	NA	NA	NA	NA	NA	NA
Day26_cold_Rep2_A20_IMG_4674.JPG	Day26	cold	Rep2	A20	4674	[b'rep2_day26_cold']	rep2	day26	cold	12	seedling	42737	0.363221637834427	5	39220.3139427516	NA	NA	NA	NA	NA	NA	NA	NA	NA	NA
Day26_cold_Rep2_A20_IMG_4674.JPG	Day26	cold	Rep2	A20	4674	[b'rep2_day26_cold']	rep2	day26	cold	13	seedling	57024	0.484646808991515	5	39220.3139427516	NA	NA	NA	NA	NA	NA	NA	NA	NA	NA
Day26_cold_Rep2_A20_IMG_4674.JPG	Day26	cold	Rep2	A20	4674	[b'rep2_day26_cold']	rep2	day26	cold	14	seedling	43578	0.370369294371357	5	39220.3139427516	NA	NA	NA	NA	NA	NA	NA	NA	NA	NA
Day26_cold_Rep2_A20_IMG_4674.JPG	Day26	cold	Rep2	A20	4674	[b'rep2_day26_cold']	rep2	day26	cold	15	seedling	35373	0.300635023401671	5	39220.3139427516	NA	NA	NA	NA	NA	NA	NA	NA	NA	NA
Day26_cold_Rep2_A20_IMG_4674.JPG	Day26	cold	Rep2	A20	4674	[b'rep2_day26_cold']	rep2	day26	cold	16	seedling	19313	0.164141130437239	5	39220.3139427516	NA	NA	NA	NA	NA	NA	NA	NA	NA	NA
Day26_cold_Rep2_A20_IMG_4674.JPG	Day26	cold	Rep2	A20	4674	[b'rep2_day26_cold']	rep2	day26	cold	17	seedling	57606	0.489593225286988	5	39220.3139427516	NA	NA	NA	NA	NA	NA	NA	NA	NA	NA
Day26_cold_Rep2_A20_IMG_4674.JPG	Day26	cold	Rep2	A20	4674	[b'rep2_day26_cold']	rep2	day26	cold	18	seedling	31761	0.26993664598028	5	39220.3139427516	NA	NA	NA	NA	NA	NA	NA	NA	NA	NA
Day26_cold_Rep2_A20_IMG_4674.JPG	Day26	cold	Rep2	A20	4674	[b'rep2_day26_cold']	rep2	day26	cold	19	seedling	28804	0.244805111640565	5	39220.3139427516	NA	NA	NA	NA	NA	NA	NA	NA	NA	NA
Day01_cold_Rep1_A58_IMG_0375.JPG	Day01	cold	Rep1	A58	375	[b'rep1_day1_cold']	rep1	day1	cold	1	qrcode	1107415	7.91963452273412	NA	46610.5263157895	NA	NA	NA	NA	NA	NA	NA	NA	NA	NA
Day01_cold_Rep1_A58_IMG_0375.JPG	Day01	cold	Rep1	A58	375	[b'rep1_day1_cold']	rep1	day1	cold	2	ruler	121410	NA	NA	46610.5263157895	NA	NA	NA	NA	NA	1.00094644184318	0.961014492753623	0.95	0.945344435154218	0.0204455149074055
Day01_cold_Rep1_A58_IMG_0375.JPG	Day01	cold	Rep1	A58	375	[b'rep1_day1_cold']	rep1	day1	cold	3	ruler	120901	NA	NA	46610.5263157895	NA	NA	NA	NA	NA	1.00094644184318	0.961014492753623	0.95	0.945344435154218	0.0204455149074055
Day01_cold_Rep1_A58_IMG_0375.JPG	Day01	cold	Rep1	A58	375	[b'rep1_day1_cold']	rep1	day1	cold	4	ruler	127015	NA	NA	46610.5263157895	NA	NA	NA	NA	NA	1.00094644184318	0.961014492753623	0.95	0.945344435154218	0.0204455149074055
Day01_cold_Rep1_A58_IMG_0375.JPG	Day01	cold	Rep1	A58	375	[b'rep1_day1_cold']	rep1	day1	cold	5	ruler	127469	NA	NA	46610.5263157895	NA	NA	NA	NA	NA	1.00094644184318	0.961014492753623	0.95	0.945344435154218	0.0204455149074055
Day01_cold_Rep1_A58_IMG_0375.JPG	Day01	cold	Rep1	A58	375	[b'rep1_day1_cold']	rep1	day1	cold	6	ruler	126198	NA	NA	46610.5263157895	NA	NA	NA	NA	NA	1.00094644184318	0.961014492753623	0.95	0.945344435154218	0.0204455149074055
Day01_cold_Rep1_A58_IMG_0375.JPG	Day01	cold	Rep1	A58	375	[b'rep1_day1_cold']	rep1	day1	cold	7	seed	7785	0.0556741192411924	5	46610.5263157895	NA	NA	NA	NA	NA	NA	NA	NA	NA	NA
Day01_cold_Rep1_A58_IMG_0375.JPG	Day01	cold	Rep1	A58	375	[b'rep1_day1_cold']	rep1	day1	cold	8	seed	5856	0.0418789521228546	5	46610.5263157895	NA	NA	NA	NA	NA	NA	NA	NA	NA	NA
Day01_cold_Rep1_A58_IMG_0375.JPG	Day01	cold	Rep1	A58	375	[b'rep1_day1_cold']	rep1	day1	cold	9	seed	5328	0.0381029810298103	5	46610.5263157895	NA	NA	NA	NA	NA	NA	NA	NA	NA	NA
Day01_cold_Rep1_A58_IMG_0375.JPG	Day01	cold	Rep1	A58	375	[b'rep1_day1_cold']	rep1	day1	cold	10	seed	6213	0.0444320234869015	5	46610.5263157895	NA	NA	NA	NA	NA	NA	NA	NA	NA	NA
Day01_cold_Rep1_A58_IMG_0375.JPG	Day01	cold	Rep1	A58	375	[b'rep1_day1_cold']	rep1	day1	cold	11	seed	6557	0.0468921258657031	5	46610.5263157895	NA	NA	NA	NA	NA	NA	NA	NA	NA	NA
Day01_cold_Rep1_A58_IMG_0375.JPG	Day01	cold	Rep1	A58	375	[b'rep1_day1_cold']	rep1	day1	cold	12	seed	7130	0.0509899126769045	5	46610.5263157895	NA	NA	NA	NA	NA	NA	NA	NA	NA	NA
Day01_cold_Rep1_A58_IMG_0375.JPG	Day01	cold	Rep1	A58	375	[b'rep1_day1_cold']	rep1	day1	cold	13	seed	6219	0.0444749322493225	5	46610.5263157895	NA	NA	NA	NA	NA	NA	NA	NA	NA	NA
Day01_cold_Rep1_A58_IMG_0375.JPG	Day01	cold	Rep1	A58	375	[b'rep1_day1_cold']	rep1	day1	cold	14	seed	5622	0.0402055103884372	5	46610.5263157895	NA	NA	NA	NA	NA	NA	NA	NA	NA	NA
Day01_cold_Rep1_A58_IMG_0375.JPG	Day01	cold	Rep1	A58	375	[b'rep1_day1_cold']	rep1	day1	cold	15	seed	5301	0.037909891598916	5	46610.5263157895	NA	NA	NA	NA	NA	NA	NA	NA	NA	NA
Day01_cold_Rep1_A58_IMG_0375.JPG	Day01	cold	Rep1	A58	375	[b'rep1_day1_cold']	rep1	day1	cold	16	seed	7752	0.0554381210478771	5	46610.5263157895	NA	NA	NA	NA	NA	NA	NA	NA	NA	NA
Day19_cold_Rep2_A29_IMG_4260.JPG	Day19	cold	Rep2	A29	4260	[b'rep2_day19_cold']	rep2	day19	cold	1	qrcode	1103065	8.92431410296636	NA	41200.7386888273	NA	NA	NA	NA	NA	NA	NA	NA	NA	NA
Day19_cold_Rep2_A29_IMG_4260.JPG	Day19	cold	Rep2	A29	4260	[b'rep2_day19_cold']	rep2	day19	cold	2	ruler	112889	NA	NA	41200.7386888273	NA	NA	NA	NA	NA	0.964274574844667	0.935146916850261	0.95	0.898757333465356	0.0249914662987393
Day19_cold_Rep2_A29_IMG_4260.JPG	Day19	cold	Rep2	A29	4260	[b'rep2_day19_cold']	rep2	day19	cold	3	ruler	111232	NA	NA	41200.7386888273	NA	NA	NA	NA	NA	0.964274574844667	0.935146916850261	0.95	0.898757333465356	0.0249914662987393
Day19_cold_Rep2_A29_IMG_4260.JPG	Day19	cold	Rep2	A29	4260	[b'rep2_day19_cold']	rep2	day19	cold	4	ruler	111551	NA	NA	41200.7386888273	NA	NA	NA	NA	NA	0.964274574844667	0.935146916850261	0.95	0.898757333465356	0.0249914662987393
Day19_cold_Rep2_A29_IMG_4260.JPG	Day19	cold	Rep2	A29	4260	[b'rep2_day19_cold']	rep2	day19	cold	5	ruler	111789	NA	NA	41200.7386888273	NA	NA	NA	NA	NA	0.964274574844667	0.935146916850261	0.95	0.898757333465356	0.0249914662987393
Day19_cold_Rep2_A29_IMG_4260.JPG	Day19	cold	Rep2	A29	4260	[b'rep2_day19_cold']	rep2	day19	cold	6	ruler	108074	NA	NA	41200.7386888273	NA	NA	NA	NA	NA	0.964274574844667	0.935146916850261	0.95	0.898757333465356	0.0249914662987393
Day19_cold_Rep2_A29_IMG_4260.JPG	Day19	cold	Rep2	A29	4260	[b'rep2_day19_cold']	rep2	day19	cold	7	seedling	58670	0.474667864922771	5	41200.7386888273	NA	NA	NA	NA	NA	NA	NA	NA	NA	NA
Day19_cold_Rep2_A29_IMG_4260.JPG	Day19	cold	Rep2	A29	4260	[b'rep2_day19_cold']	rep2	day19	cold	8	seedling	39529	0.319808181907827	5	41200.7386888273	NA	NA	NA	NA	NA	NA	NA	NA	NA	NA
Day19_cold_Rep2_A29_IMG_4260.JPG	Day19	cold	Rep2	A29	4260	[b'rep2_day19_cold']	rep2	day19	cold	9	seedling	34313	0.277608291274843	5	41200.7386888273	NA	NA	NA	NA	NA	NA	NA	NA	NA	NA
Day19_cold_Rep2_A29_IMG_4260.JPG	Day19	cold	Rep2	A29	4260	[b'rep2_day19_cold']	rep2	day19	cold	10	seedling	70491	0.57030530878253	5	41200.7386888273	NA	NA	NA	NA	NA	NA	NA	NA	NA	NA
Day19_cold_Rep2_A29_IMG_4260.JPG	Day19	cold	Rep2	A29	4260	[b'rep2_day19_cold']	rep2	day19	cold	11	seedling	38044	0.307793834210361	5	41200.7386888273	NA	NA	NA	NA	NA	NA	NA	NA	NA	NA
Day19_cold_Rep2_A29_IMG_4260.JPG	Day19	cold	Rep2	A29	4260	[b'rep2_day19_cold']	rep2	day19	cold	12	seedling	47680	0.385753601491694	5	41200.7386888273	NA	NA	NA	NA	NA	NA	NA	NA	NA	NA
Day19_cold_Rep2_A29_IMG_4260.JPG	Day19	cold	Rep2	A29	4260	[b'rep2_day19_cold']	rep2	day19	cold	13	seedling	43001	0.34789829315739	5	41200.7386888273	NA	NA	NA	NA	NA	NA	NA	NA	NA	NA
Day19_cold_Rep2_A29_IMG_4260.JPG	Day19	cold	Rep2	A29	4260	[b'rep2_day19_cold']	rep2	day19	cold	14	seedling	40449	0.327251414151375	5	41200.7386888273	NA	NA	NA	NA	NA	NA	NA	NA	NA	NA
Day19_cold_Rep2_A29_IMG_4260.JPG	Day19	cold	Rep2	A29	4260	[b'rep2_day19_cold']	rep2	day19	cold	15	seedling	61547	0.497944146623517	5	41200.7386888273	NA	NA	NA	NA	NA	NA	NA	NA	NA	NA
Day19_cold_Rep2_A29_IMG_4260.JPG	Day19	cold	Rep2	A29	4260	[b'rep2_day19_cold']	rep2	day19	cold	16	seedling	43182	0.34936266819661	5	41200.7386888273	NA	NA	NA	NA	NA	NA	NA	NA	NA	NA
Day19_cold_Rep2_A29_IMG_4260.JPG	Day19	cold	Rep2	A29	4260	[b'rep2_day19_cold']	rep2	day19	cold	17	seedling	30251	0.244744802825613	5	41200.7386888273	NA	NA	NA	NA	NA	NA	NA	NA	NA	NA
Day05_cold_Rep3_A35_IMG_5582.JPG	Day05	cold	Rep3	A35	5582	[b'rep3_day5_cold']	rep3	day5	cold	1	qrcode	1218318	9.36122458622803	NA	43381.7174515235	NA	NA	NA	NA	NA	NA	NA	NA	NA	NA
Day05_cold_Rep3_A35_IMG_5582.JPG	Day05	cold	Rep3	A35	5582	[b'rep3_day5_cold']	rep3	day5	cold	2	ruler	114462	NA	NA	43381.7174515235	NA	NA	NA	NA	NA	0.983084577114428	0.96041191103307	0.95	0.945273631840796	0.0167377580803934
Day05_cold_Rep3_A35_IMG_5582.JPG	Day05	cold	Rep3	A35	5582	[b'rep3_day5_cold']	rep3	day5	cold	3	ruler	115530	NA	NA	43381.7174515235	NA	NA	NA	NA	NA	0.983084577114428	0.96041191103307	0.95	0.945273631840796	0.0167377580803934
Day05_cold_Rep3_A35_IMG_5582.JPG	Day05	cold	Rep3	A35	5582	[b'rep3_day5_cold']	rep3	day5	cold	4	ruler	118868	NA	NA	43381.7174515235	NA	NA	NA	NA	NA	0.983084577114428	0.96041191103307	0.95	0.945273631840796	0.0167377580803934
Day05_cold_Rep3_A35_IMG_5582.JPG	Day05	cold	Rep3	A35	5582	[b'rep3_day5_cold']	rep3	day5	cold	5	ruler	117456	NA	NA	43381.7174515235	NA	NA	NA	NA	NA	0.983084577114428	0.96041191103307	0.95	0.945273631840796	0.0167377580803934
Day05_cold_Rep3_A35_IMG_5582.JPG	Day05	cold	Rep3	A35	5582	[b'rep3_day5_cold']	rep3	day5	cold	6	ruler	118442	NA	NA	43381.7174515235	NA	NA	NA	NA	NA	0.983084577114428	0.96041191103307	0.95	0.945273631840796	0.0167377580803934
Day05_cold_Rep3_A35_IMG_5582.JPG	Day05	cold	Rep3	A35	5582	[b'rep3_day5_cold']	rep3	day5	cold	7	seedling	14021	0.107733555544204	5	43381.7174515235	NA	NA	NA	NA	NA	NA	NA	NA	NA	NA
Day05_cold_Rep3_A35_IMG_5582.JPG	Day05	cold	Rep3	A35	5582	[b'rep3_day5_cold']	rep3	day5	cold	8	seedling	16869	0.129616813955864	5	43381.7174515235	NA	NA	NA	NA	NA	NA	NA	NA	NA	NA
Day05_cold_Rep3_A35_IMG_5582.JPG	Day05	cold	Rep3	A35	5582	[b'rep3_day5_cold']	rep3	day5	cold	9	seedling	13554	0.104145254393134	5	43381.7174515235	NA	NA	NA	NA	NA	NA	NA	NA	NA	NA
Day05_cold_Rep3_A35_IMG_5582.JPG	Day05	cold	Rep3	A35	5582	[b'rep3_day5_cold']	rep3	day5	cold	10	seedling	14748	0.113319626072742	5	43381.7174515235	NA	NA	NA	NA	NA	NA	NA	NA	NA	NA
Day05_cold_Rep3_A35_IMG_5582.JPG	Day05	cold	Rep3	A35	5582	[b'rep3_day5_cold']	rep3	day5	cold	11	seedling	21519	0.16534615089906	5	43381.7174515235	NA	NA	NA	NA	NA	NA	NA	NA	NA	NA
Day05_cold_Rep3_A35_IMG_5582.JPG	Day05	cold	Rep3	A35	5582	[b'rep3_day5_cold']	rep3	day5	cold	12	seedling	13978	0.107403155224084	5	43381.7174515235	NA	NA	NA	NA	NA	NA	NA	NA	NA	NA
Day05_cold_Rep3_A35_IMG_5582.JPG	Day05	cold	Rep3	A35	5582	[b'rep3_day5_cold']	rep3	day5	cold	13	seedling	11636	0.0894078633701131	5	43381.7174515235	NA	NA	NA	NA	NA	NA	NA	NA	NA	NA
Day05_cold_Rep3_A35_IMG_5582.JPG	Day05	cold	Rep3	A35	5582	[b'rep3_day5_cold']	rep3	day5	cold	14	seedling	13652	0.104898259773873	5	43381.7174515235	NA	NA	NA	NA	NA	NA	NA	NA	NA	NA
Day05_cold_Rep3_A35_IMG_5582.JPG	Day05	cold	Rep3	A35	5582	[b'rep3_day5_cold']	rep3	day5	cold	15	seedling	16779	0.128925278402125	5	43381.7174515235	NA	NA	NA	NA	NA	NA	NA	NA	NA	NA
Day05_cold_Rep3_A35_IMG_5582.JPG	Day05	cold	Rep3	A35	5582	[b'rep3_day5_cold']	rep3	day5	cold	16	seedling	13664	0.104990464514371	5	43381.7174515235	NA	NA	NA	NA	NA	NA	NA	NA	NA	NA
Day26_cold_Rep1_A35_IMG_3578.JPG	Day26	cold	Rep1	A35	3578	[b'rep1_day26_cold']	rep1	day26	cold	1	qrcode	1191908	9.05552677436463	NA	43874.05355494	NA	NA	NA	NA	NA	NA	NA	NA	NA	NA
Day26_cold_Rep1_A35_IMG_3578.JPG	Day26	cold	Rep1	A35	3578	[b'rep1_day26_cold']	rep1	day26	cold	2	ruler	114301	NA	NA	43874.05355494	NA	NA	NA	NA	NA	0.968905472636816	0.945673555300421	0.95	0.908916953693073	0.0216266929096099
Day26_cold_Rep1_A35_IMG_3578.JPG	Day26	cold	Rep1	A35	3578	[b'rep1_day26_cold']	rep1	day26	cold	3	ruler	118789	NA	NA	43874.05355494	NA	NA	NA	NA	NA	0.968905472636816	0.945673555300421	0.95	0.908916953693073	0.0216266929096099
Day26_cold_Rep1_A35_IMG_3578.JPG	Day26	cold	Rep1	A35	3578	[b'rep1_day26_cold']	rep1	day26	cold	4	ruler	111909	NA	NA	43874.05355494	NA	NA	NA	NA	NA	0.968905472636816	0.945673555300421	0.95	0.908916953693073	0.0216266929096099
Day26_cold_Rep1_A35_IMG_3578.JPG	Day26	cold	Rep1	A35	3578	[b'rep1_day26_cold']	rep1	day26	cold	5	ruler	121382	NA	NA	43874.05355494	NA	NA	NA	NA	NA	0.968905472636816	0.945673555300421	0.95	0.908916953693073	0.0216266929096099
Day26_cold_Rep1_A35_IMG_3578.JPG	Day26	cold	Rep1	A35	3578	[b'rep1_day26_cold']	rep1	day26	cold	6	ruler	119543	NA	NA	43874.05355494	NA	NA	NA	NA	NA	0.968905472636816	0.945673555300421	0.95	0.908916953693073	0.0216266929096099
Day26_cold_Rep1_A35_IMG_3578.JPG	Day26	cold	Rep1	A35	3578	[b'rep1_day26_cold']	rep1	day26	cold	7	seedling	57210	0.434653250721868	5	43874.05355494	NA	NA	NA	NA	NA	NA	NA	NA	NA	NA
Day26_cold_Rep1_A35_IMG_3578.JPG	Day26	cold	Rep1	A35	3578	[b'rep1_day26_cold']	rep1	day26	cold	8	seedling	66399	0.504466722507976	5	43874.05355494	NA	NA	NA	NA	NA	NA	NA	NA	NA	NA
Day26_cold_Rep1_A35_IMG_3578.JPG	Day26	cold	Rep1	A35	3578	[b'rep1_day26_cold']	rep1	day26	cold	9	seedling	56221	0.427139318455412	5	43874.05355494	NA	NA	NA	NA	NA	NA	NA	NA	NA	NA
Day26_cold_Rep1_A35_IMG_3578.JPG	Day26	cold	Rep1	A35	3578	[b'rep1_day26_cold']	rep1	day26	cold	10	seedling	75787	0.575792097753159	5	43874.05355494	NA	NA	NA	NA	NA	NA	NA	NA	NA	NA
Day26_cold_Rep1_A35_IMG_3578.JPG	Day26	cold	Rep1	A35	3578	[b'rep1_day26_cold']	rep1	day26	cold	11	seedling	49410	0.375392713130004	5	43874.05355494	NA	NA	NA	NA	NA	NA	NA	NA	NA	NA
Day26_cold_Rep1_A35_IMG_3578.JPG	Day26	cold	Rep1	A35	3578	[b'rep1_day26_cold']	rep1	day26	cold	12	seedling	32661	0.248142104908704	5	43874.05355494	NA	NA	NA	NA	NA	NA	NA	NA	NA	NA
Day26_cold_Rep1_A35_IMG_3578.JPG	Day26	cold	Rep1	A35	3578	[b'rep1_day26_cold']	rep1	day26	cold	13	seedling	32965	0.250451746373823	5	43874.05355494	NA	NA	NA	NA	NA	NA	NA	NA	NA	NA
Day26_cold_Rep1_A35_IMG_3578.JPG	Day26	cold	Rep1	A35	3578	[b'rep1_day26_cold']	rep1	day26	cold	14	seedling	36639	0.278364979080555	5	43874.05355494	NA	NA	NA	NA	NA	NA	NA	NA	NA	NA
Day26_cold_Rep1_A35_IMG_3578.JPG	Day26	cold	Rep1	A35	3578	[b'rep1_day26_cold']	rep1	day26	cold	15	seedling	35332	0.268435040281508	5	43874.05355494	NA	NA	NA	NA	NA	NA	NA	NA	NA	NA
Day26_cold_Rep1_A35_IMG_3578.JPG	Day26	cold	Rep1	A35	3578	[b'rep1_day26_cold']	rep1	day26	cold	16	seedling	15966	0.121301761947655	5	43874.05355494	NA	NA	NA	NA	NA	NA	NA	NA	NA	NA
Day26_cold_Rep1_A35_IMG_3578.JPG	Day26	cold	Rep1	A35	3578	[b'rep1_day26_cold']	rep1	day26	cold	17	seedling	21069	0.16007182904141	5	43874.05355494	NA	NA	NA	NA	NA	NA	NA	NA	NA	NA
Day26_cold_Rep1_A35_IMG_3578.JPG	Day26	cold	Rep1	A35	3578	[b'rep1_day26_cold']	rep1	day26	cold	18	seedling	22009	0.167213483571711	5	43874.05355494	NA	NA	NA	NA	NA	NA	NA	NA	NA	NA
Day26_cold_Rep1_A35_IMG_3578.JPG	Day26	cold	Rep1	A35	3578	[b'rep1_day26_cold']	rep1	day26	cold	19	seedling	11254	0.0855023192383133	5	43874.05355494	NA	NA	NA	NA	NA	NA	NA	NA	NA	NA
Day08_cold_Rep3_A21_IMG_5902.JPG	Day08	cold	Rep3	A21	5902	[b'rep3_day8_cold']	rep3	day8	cold	1	qrcode	1184729	8.85121501419714	NA	44616.4358264081	NA	NA	NA	NA	NA	NA	NA	NA	NA	NA
Day08_cold_Rep3_A21_IMG_5902.JPG	Day08	cold	Rep3	A21	5902	[b'rep3_day8_cold']	rep3	day8	cold	2	ruler	115369	NA	NA	44616.4358264081	NA	NA	NA	NA	NA	0.982642816742081	0.957495757918552	0.95	0.936253299396682	0.0175234456762501
Day08_cold_Rep3_A21_IMG_5902.JPG	Day08	cold	Rep3	A21	5902	[b'rep3_day8_cold']	rep3	day8	cold	3	ruler	116799	NA	NA	44616.4358264081	NA	NA	NA	NA	NA	0.982642816742081	0.957495757918552	0.95	0.936253299396682	0.0175234456762501
Day08_cold_Rep3_A21_IMG_5902.JPG	Day08	cold	Rep3	A21	5902	[b'rep3_day8_cold']	rep3	day8	cold	4	ruler	123828	NA	NA	44616.4358264081	NA	NA	NA	NA	NA	0.982642816742081	0.957495757918552	0.95	0.936253299396682	0.0175234456762501
Day08_cold_Rep3_A21_IMG_5902.JPG	Day08	cold	Rep3	A21	5902	[b'rep3_day8_cold']	rep3	day8	cold	5	ruler	120799	NA	NA	44616.4358264081	NA	NA	NA	NA	NA	0.982642816742081	0.957495757918552	0.95	0.936253299396682	0.0175234456762501
Day08_cold_Rep3_A21_IMG_5902.JPG	Day08	cold	Rep3	A21	5902	[b'rep3_day8_cold']	rep3	day8	cold	6	ruler	122704	NA	NA	44616.4358264081	NA	NA	NA	NA	NA	0.982642816742081	0.957495757918552	0.95	0.936253299396682	0.0175234456762501
Day08_cold_Rep3_A21_IMG_5902.JPG	Day08	cold	Rep3	A21	5902	[b'rep3_day8_cold']	rep3	day8	cold	7	seed	6486	0.0484574789526403	5	44616.4358264081	NA	NA	NA	NA	NA	NA	NA	NA	NA	NA
Day08_cold_Rep3_A21_IMG_5902.JPG	Day08	cold	Rep3	A21	5902	[b'rep3_day8_cold']	rep3	day8	cold	8	seed	4821	0.0360181168718284	5	44616.4358264081	NA	NA	NA	NA	NA	NA	NA	NA	NA	NA
Day08_cold_Rep3_A21_IMG_5902.JPG	Day08	cold	Rep3	A21	5902	[b'rep3_day8_cold']	rep3	day8	cold	9	seed	6321	0.0472247493770644	5	44616.4358264081	NA	NA	NA	NA	NA	NA	NA	NA	NA	NA
Day08_cold_Rep3_A21_IMG_5902.JPG	Day08	cold	Rep3	A21	5902	[b'rep3_day8_cold']	rep3	day8	cold	10	seedling	10264	0.0766832506891613	5	44616.4358264081	NA	NA	NA	NA	NA	NA	NA	NA	NA	NA
Day08_cold_Rep3_A21_IMG_5902.JPG	Day08	cold	Rep3	A21	5902	[b'rep3_day8_cold']	rep3	day8	cold	11	seedling	12468	0.0931495293835214	5	44616.4358264081	NA	NA	NA	NA	NA	NA	NA	NA	NA	NA
Day08_cold_Rep3_A21_IMG_5902.JPG	Day08	cold	Rep3	A21	5902	[b'rep3_day8_cold']	rep3	day8	cold	12	seedling	13867	0.103601581966738	5	44616.4358264081	NA	NA	NA	NA	NA	NA	NA	NA	NA	NA
Day08_cold_Rep3_A21_IMG_5902.JPG	Day08	cold	Rep3	A21	5902	[b'rep3_day8_cold']	rep3	day8	cold	13	seedling	7767	0.0580279431121118	5	44616.4358264081	NA	NA	NA	NA	NA	NA	NA	NA	NA	NA
Day08_cold_Rep3_A21_IMG_5902.JPG	Day08	cold	Rep3	A21	5902	[b'rep3_day8_cold']	rep3	day8	cold	14	seedling	19101	0.142705258321675	5	44616.4358264081	NA	NA	NA	NA	NA	NA	NA	NA	NA	NA
Day08_cold_Rep3_A21_IMG_5902.JPG	Day08	cold	Rep3	A21	5902	[b'rep3_day8_cold']	rep3	day8	cold	15	seedling	7599	0.0567728002715254	5	44616.4358264081	NA	NA	NA	NA	NA	NA	NA	NA	NA	NA
Day08_cold_Rep3_A21_IMG_5902.JPG	Day08	cold	Rep3	A21	5902	[b'rep3_day8_cold']	rep3	day8	cold	16	seedling	7377	0.0551142186607505	5	44616.4358264081	NA	NA	NA	NA	NA	NA	NA	NA	NA	NA
Day20_cold_Rep3_A21_IMG_6711.JPG	Day20	cold	Rep3	A21	6711	[b'rep3_day20_cold']	rep3	day20	cold	1	qrcode	1163061	8.89914076608083	NA	43564.5429362881	NA	NA	NA	NA	NA	NA	NA	NA	NA	NA
Day20_cold_Rep3_A21_IMG_6711.JPG	Day20	cold	Rep3	A21	6711	[b'rep3_day20_cold']	rep3	day20	cold	2	ruler	115376	NA	NA	43564.5429362881	NA	NA	NA	NA	NA	0.968581577077907	0.950940326781909	0.95	0.936165048543689	0.0118594295501302
Day20_cold_Rep3_A21_IMG_6711.JPG	Day20	cold	Rep3	A21	6711	[b'rep3_day20_cold']	rep3	day20	cold	3	ruler	116374	NA	NA	43564.5429362881	NA	NA	NA	NA	NA	0.968581577077907	0.950940326781909	0.95	0.936165048543689	0.0118594295501302
Day20_cold_Rep3_A21_IMG_6711.JPG	Day20	cold	Rep3	A21	6711	[b'rep3_day20_cold']	rep3	day20	cold	4	ruler	122967	NA	NA	43564.5429362881	NA	NA	NA	NA	NA	0.968581577077907	0.950940326781909	0.95	0.936165048543689	0.0118594295501302
Day20_cold_Rep3_A21_IMG_6711.JPG	Day20	cold	Rep3	A21	6711	[b'rep3_day20_cold']	rep3	day20	cold	5	ruler	120035	NA	NA	43564.5429362881	NA	NA	NA	NA	NA	0.968581577077907	0.950940326781909	0.95	0.936165048543689	0.0118594295501302
Day20_cold_Rep3_A21_IMG_6711.JPG	Day20	cold	Rep3	A21	6711	[b'rep3_day20_cold']	rep3	day20	cold	6	ruler	117951	NA	NA	43564.5429362881	NA	NA	NA	NA	NA	0.968581577077907	0.950940326781909	0.95	0.936165048543689	0.0118594295501302
Day20_cold_Rep3_A21_IMG_6711.JPG	Day20	cold	Rep3	A21	6711	[b'rep3_day20_cold']	rep3	day20	cold	7	seed	5241	0.0401014192334105	5	43564.5429362881	NA	NA	NA	NA	NA	NA	NA	NA	NA	NA
Day20_cold_Rep3_A21_IMG_6711.JPG	Day20	cold	Rep3	A21	6711	[b'rep3_day20_cold']	rep3	day20	cold	8	seed	5710	0.0436899644767742	5	43564.5429362881	NA	NA	NA	NA	NA	NA	NA	NA	NA	NA
Day20_cold_Rep3_A21_IMG_6711.JPG	Day20	cold	Rep3	A21	6711	[b'rep3_day20_cold']	rep3	day20	cold	9	seedling	20759	0.158837123042619	5	43564.5429362881	NA	NA	NA	NA	NA	NA	NA	NA	NA	NA
Day20_cold_Rep3_A21_IMG_6711.JPG	Day20	cold	Rep3	A21	6711	[b'rep3_day20_cold']	rep3	day20	cold	10	seedling	44496	0.340460360658239	5	43564.5429362881	NA	NA	NA	NA	NA	NA	NA	NA	NA	NA
Day20_cold_Rep3_A21_IMG_6711.JPG	Day20	cold	Rep3	A21	6711	[b'rep3_day20_cold']	rep3	day20	cold	11	seedling	36423	0.278689943281532	5	43564.5429362881	NA	NA	NA	NA	NA	NA	NA	NA	NA	NA
Day20_cold_Rep3_A21_IMG_6711.JPG	Day20	cold	Rep3	A21	6711	[b'rep3_day20_cold']	rep3	day20	cold	12	seedling	27318	0.209023196072946	5	43564.5429362881	NA	NA	NA	NA	NA	NA	NA	NA	NA	NA
Day20_cold_Rep3_A21_IMG_6711.JPG	Day20	cold	Rep3	A21	6711	[b'rep3_day20_cold']	rep3	day20	cold	13	seedling	25367	0.194095153919848	5	43564.5429362881	NA	NA	NA	NA	NA	NA	NA	NA	NA	NA
Day20_cold_Rep3_A21_IMG_6711.JPG	Day20	cold	Rep3	A21	6711	[b'rep3_day20_cold']	rep3	day20	cold	14	seedling	45150	0.345464430144721	5	43564.5429362881	NA	NA	NA	NA	NA	NA	NA	NA	NA	NA
Day20_cold_Rep3_A21_IMG_6711.JPG	Day20	cold	Rep3	A21	6711	[b'rep3_day20_cold']	rep3	day20	cold	15	seedling	37782	0.289088307856652	5	43564.5429362881	NA	NA	NA	NA	NA	NA	NA	NA	NA	NA
Day20_cold_Rep3_A21_IMG_6711.JPG	Day20	cold	Rep3	A21	6711	[b'rep3_day20_cold']	rep3	day20	cold	16	seedling	10342	0.0791316309314885	5	43564.5429362881	NA	NA	NA	NA	NA	NA	NA	NA	NA	NA
Day17_cold_Rep3_A39_IMG_6449.JPG	Day17	cold	Rep3	A39	6449	[b'rep3_day17_cold']	rep3	day17	cold	1	qrcode	1209763	9.33554883627471	NA	43195.567867036	NA	NA	NA	NA	NA	NA	NA	NA	NA	NA
Day17_cold_Rep3_A39_IMG_6449.JPG	Day17	cold	Rep3	A39	6449	[b'rep3_day17_cold']	rep3	day17	cold	2	ruler	112992	NA	NA	43195.567867036	NA	NA	NA	NA	NA	0.959382213655077	0.939062373575117	0.95	0.899742985650032	0.0229282355922941
Day17_cold_Rep3_A39_IMG_6449.JPG	Day17	cold	Rep3	A39	6449	[b'rep3_day17_cold']	rep3	day17	cold	3	ruler	113691	NA	NA	43195.567867036	NA	NA	NA	NA	NA	0.959382213655077	0.939062373575117	0.95	0.899742985650032	0.0229282355922941
Day17_cold_Rep3_A39_IMG_6449.JPG	Day17	cold	Rep3	A39	6449	[b'rep3_day17_cold']	rep3	day17	cold	4	ruler	116952	NA	NA	43195.567867036	NA	NA	NA	NA	NA	0.959382213655077	0.939062373575117	0.95	0.899742985650032	0.0229282355922941
Day17_cold_Rep3_A39_IMG_6449.JPG	Day17	cold	Rep3	A39	6449	[b'rep3_day17_cold']	rep3	day17	cold	5	ruler	118756	NA	NA	43195.567867036	NA	NA	NA	NA	NA	0.959382213655077	0.939062373575117	0.95	0.899742985650032	0.0229282355922941
Day17_cold_Rep3_A39_IMG_6449.JPG	Day17	cold	Rep3	A39	6449	[b'rep3_day17_cold']	rep3	day17	cold	6	ruler	118884	NA	NA	43195.567867036	NA	NA	NA	NA	NA	0.959382213655077	0.939062373575117	0.95	0.899742985650032	0.0229282355922941
Day17_cold_Rep3_A39_IMG_6449.JPG	Day17	cold	Rep3	A39	6449	[b'rep3_day17_cold']	rep3	day17	cold	7	seed	5466	0.0421802534373076	5	43195.567867036	NA	NA	NA	NA	NA	NA	NA	NA	NA	NA
Day17_cold_Rep3_A39_IMG_6449.JPG	Day17	cold	Rep3	A39	6449	[b'rep3_day17_cold']	rep3	day17	cold	8	seed	6488	0.0500668650386483	5	43195.567867036	NA	NA	NA	NA	NA	NA	NA	NA	NA	NA
Day17_cold_Rep3_A39_IMG_6449.JPG	Day17	cold	Rep3	A39	6449	[b'rep3_day17_cold']	rep3	day17	cold	9	seed	5189	0.0400426884533826	5	43195.567867036	NA	NA	NA	NA	NA	NA	NA	NA	NA	NA
Day17_cold_Rep3_A39_IMG_6449.JPG	Day17	cold	Rep3	A39	6449	[b'rep3_day17_cold']	rep3	day17	cold	10	seedling	35466	0.273685486353376	5	43195.567867036	NA	NA	NA	NA	NA	NA	NA	NA	NA	NA
Day17_cold_Rep3_A39_IMG_6449.JPG	Day17	cold	Rep3	A39	6449	[b'rep3_day17_cold']	rep3	day17	cold	11	seedling	40605	0.313342332751898	5	43195.567867036	NA	NA	NA	NA	NA	NA	NA	NA	NA	NA
Day17_cold_Rep3_A39_IMG_6449.JPG	Day17	cold	Rep3	A39	6449	[b'rep3_day17_cold']	rep3	day17	cold	12	seedling	31612	0.243944780764758	5	43195.567867036	NA	NA	NA	NA	NA	NA	NA	NA	NA	NA
Day17_cold_Rep3_A39_IMG_6449.JPG	Day17	cold	Rep3	A39	6449	[b'rep3_day17_cold']	rep3	day17	cold	13	seedling	40974	0.316189847116766	5	43195.567867036	NA	NA	NA	NA	NA	NA	NA	NA	NA	NA
Day17_cold_Rep3_A39_IMG_6449.JPG	Day17	cold	Rep3	A39	6449	[b'rep3_day17_cold']	rep3	day17	cold	14	seedling	40575	0.313110827518982	5	43195.567867036	NA	NA	NA	NA	NA	NA	NA	NA	NA	NA
Day17_cold_Rep3_A39_IMG_6449.JPG	Day17	cold	Rep3	A39	6449	[b'rep3_day17_cold']	rep3	day17	cold	15	seedling	13775	0.106299486113961	5	43195.567867036	NA	NA	NA	NA	NA	NA	NA	NA	NA	NA
Day17_cold_Rep3_A39_IMG_6449.JPG	Day17	cold	Rep3	A39	6449	[b'rep3_day17_cold']	rep3	day17	cold	16	seedling	46181	0.356371438709898	5	43195.567867036	NA	NA	NA	NA	NA	NA	NA	NA	NA	NA
Day11_cold_Rep2_A51_IMG_3495.JPG	Day11	cold	Rep2	A51	3495	[b'rep2_day11_cold']	rep2	day11	cold	1	qrcode	1153248	8.84903943273989	NA	43441.5512465374	NA	NA	NA	NA	NA	NA	NA	NA	NA	NA
Day11_cold_Rep2_A51_IMG_3495.JPG	Day11	cold	Rep2	A51	3495	[b'rep2_day11_cold']	rep2	day11	cold	2	ruler	115672	NA	NA	43441.5512465374	NA	NA	NA	NA	NA	0.964039408866995	0.94371249440215	0.95	0.909135691894313	0.0197330147313322
Day11_cold_Rep2_A51_IMG_3495.JPG	Day11	cold	Rep2	A51	3495	[b'rep2_day11_cold']	rep2	day11	cold	3	ruler	117618	NA	NA	43441.5512465374	NA	NA	NA	NA	NA	0.964039408866995	0.94371249440215	0.95	0.909135691894313	0.0197330147313322
Day11_cold_Rep2_A51_IMG_3495.JPG	Day11	cold	Rep2	A51	3495	[b'rep2_day11_cold']	rep2	day11	cold	4	ruler	112437	NA	NA	43441.5512465374	NA	NA	NA	NA	NA	0.964039408866995	0.94371249440215	0.95	0.909135691894313	0.0197330147313322
Day11_cold_Rep2_A51_IMG_3495.JPG	Day11	cold	Rep2	A51	3495	[b'rep2_day11_cold']	rep2	day11	cold	5	ruler	122505	NA	NA	43441.5512465374	NA	NA	NA	NA	NA	0.964039408866995	0.94371249440215	0.95	0.909135691894313	0.0197330147313322
Day11_cold_Rep2_A51_IMG_3495.JPG	Day11	cold	Rep2	A51	3495	[b'rep2_day11_cold']	rep2	day11	cold	6	ruler	121571	NA	NA	43441.5512465374	NA	NA	NA	NA	NA	0.964039408866995	0.94371249440215	0.95	0.909135691894313	0.0197330147313322
Day11_cold_Rep2_A51_IMG_3495.JPG	Day11	cold	Rep2	A51	3495	[b'rep2_day11_cold']	rep2	day11	cold	7	seedling	39433	0.302575137308915	5	43441.5512465374	NA	NA	NA	NA	NA	NA	NA	NA	NA	NA
Day11_cold_Rep2_A51_IMG_3495.JPG	Day11	cold	Rep2	A51	3495	[b'rep2_day11_cold']	rep2	day11	cold	8	seedling	38520	0.295569555680253	5	43441.5512465374	NA	NA	NA	NA	NA	NA	NA	NA	NA	NA
Day11_cold_Rep2_A51_IMG_3495.JPG	Day11	cold	Rep2	A51	3495	[b'rep2_day11_cold']	rep2	day11	cold	9	seedling	20969	0.160898183101226	5	43441.5512465374	NA	NA	NA	NA	NA	NA	NA	NA	NA	NA
Day11_cold_Rep2_A51_IMG_3495.JPG	Day11	cold	Rep2	A51	3495	[b'rep2_day11_cold']	rep2	day11	cold	10	seedling	31332	0.240414987501913	5	43441.5512465374	NA	NA	NA	NA	NA	NA	NA	NA	NA	NA
Day11_cold_Rep2_A51_IMG_3495.JPG	Day11	cold	Rep2	A51	3495	[b'rep2_day11_cold']	rep2	day11	cold	11	seedling	35225	0.27028654202588	5	43441.5512465374	NA	NA	NA	NA	NA	NA	NA	NA	NA	NA
Day11_cold_Rep2_A51_IMG_3495.JPG	Day11	cold	Rep2	A51	3495	[b'rep2_day11_cold']	rep2	day11	cold	12	seedling	20651	0.158458122906358	5	43441.5512465374	NA	NA	NA	NA	NA	NA	NA	NA	NA	NA
Day11_cold_Rep2_A51_IMG_3495.JPG	Day11	cold	Rep2	A51	3495	[b'rep2_day11_cold']	rep2	day11	cold	13	seedling	38681	0.296804932068221	5	43441.5512465374	NA	NA	NA	NA	NA	NA	NA	NA	NA	NA
Day11_cold_Rep2_A51_IMG_3495.JPG	Day11	cold	Rep2	A51	3495	[b'rep2_day11_cold']	rep2	day11	cold	14	seedling	26802	0.205655639442942	5	43441.5512465374	NA	NA	NA	NA	NA	NA	NA	NA	NA	NA
Day11_cold_Rep2_A51_IMG_3495.JPG	Day11	cold	Rep2	A51	3495	[b'rep2_day11_cold']	rep2	day11	cold	15	seedling	36366	0.279041600775392	5	43441.5512465374	NA	NA	NA	NA	NA	NA	NA	NA	NA	NA
Day11_cold_Rep2_A51_IMG_3495.JPG	Day11	cold	Rep2	A51	3495	[b'rep2_day11_cold']	rep2	day11	cold	16	seedling	33414	0.256390475947559	5	43441.5512465374	NA	NA	NA	NA	NA	NA	NA	NA	NA	NA
Day11_cold_Rep1_A05_IMG_1456.JPG	Day11	cold	Rep1	A05	1456	[b'rep1_day11_cold']	rep1	day11	cold	1	qrcode	1022567	8.05462503054741	NA	42318.0055401662	NA	NA	NA	NA	NA	NA	NA	NA	NA	NA
Day11_cold_Rep1_A05_IMG_1456.JPG	Day11	cold	Rep1	A05	1456	[b'rep1_day11_cold']	rep1	day11	cold	2	ruler	112059	NA	NA	42318.0055401662	NA	NA	NA	NA	NA	0.978980828938938	0.952317529939382	0.95	0.913106796116505	0.0235660026788705
Day11_cold_Rep1_A05_IMG_1456.JPG	Day11	cold	Rep1	A05	1456	[b'rep1_day11_cold']	rep1	day11	cold	3	ruler	114576	NA	NA	42318.0055401662	NA	NA	NA	NA	NA	0.978980828938938	0.952317529939382	0.95	0.913106796116505	0.0235660026788705
Day11_cold_Rep1_A05_IMG_1456.JPG	Day11	cold	Rep1	A05	1456	[b'rep1_day11_cold']	rep1	day11	cold	4	ruler	109965	NA	NA	42318.0055401662	NA	NA	NA	NA	NA	0.978980828938938	0.952317529939382	0.95	0.913106796116505	0.0235660026788705
Day11_cold_Rep1_A05_IMG_1456.JPG	Day11	cold	Rep1	A05	1456	[b'rep1_day11_cold']	rep1	day11	cold	5	ruler	116091	NA	NA	42318.0055401662	NA	NA	NA	NA	NA	0.978980828938938	0.952317529939382	0.95	0.913106796116505	0.0235660026788705
Day11_cold_Rep1_A05_IMG_1456.JPG	Day11	cold	Rep1	A05	1456	[b'rep1_day11_cold']	rep1	day11	cold	6	ruler	120369	NA	NA	42318.0055401662	NA	NA	NA	NA	NA	0.978980828938938	0.952317529939382	0.95	0.913106796116505	0.0235660026788705
Day11_cold_Rep1_A05_IMG_1456.JPG	Day11	cold	Rep1	A05	1456	[b'rep1_day11_cold']	rep1	day11	cold	7	seed	4995	0.0393449544407206	5	42318.0055401662	NA	NA	NA	NA	NA	NA	NA	NA	NA	NA
Day11_cold_Rep1_A05_IMG_1456.JPG	Day11	cold	Rep1	A05	1456	[b'rep1_day11_cold']	rep1	day11	cold	8	seedling	26310	0.207240390657729	5	42318.0055401662	NA	NA	NA	NA	NA	NA	NA	NA	NA	NA
Day11_cold_Rep1_A05_IMG_1456.JPG	Day11	cold	Rep1	A05	1456	[b'rep1_day11_cold']	rep1	day11	cold	9	seedling	26241	0.206696886782572	5	42318.0055401662	NA	NA	NA	NA	NA	NA	NA	NA	NA	NA
Day11_cold_Rep1_A05_IMG_1456.JPG	Day11	cold	Rep1	A05	1456	[b'rep1_day11_cold']	rep1	day11	cold	10	seedling	34515	0.271870090594889	5	42318.0055401662	NA	NA	NA	NA	NA	NA	NA	NA	NA	NA
Day11_cold_Rep1_A05_IMG_1456.JPG	Day11	cold	Rep1	A05	1456	[b'rep1_day11_cold']	rep1	day11	cold	11	seedling	25088	0.19761485826002	5	42318.0055401662	NA	NA	NA	NA	NA	NA	NA	NA	NA	NA
Day11_cold_Rep1_A05_IMG_1456.JPG	Day11	cold	Rep1	A05	1456	[b'rep1_day11_cold']	rep1	day11	cold	12	seedling	10400	0.0819194246613602	5	42318.0055401662	NA	NA	NA	NA	NA	NA	NA	NA	NA	NA
Day11_cold_Rep1_A05_IMG_1456.JPG	Day11	cold	Rep1	A05	1456	[b'rep1_day11_cold']	rep1	day11	cold	13	seedling	36721	0.289246460864404	5	42318.0055401662	NA	NA	NA	NA	NA	NA	NA	NA	NA	NA
Day11_cold_Rep1_A05_IMG_1456.JPG	Day11	cold	Rep1	A05	1456	[b'rep1_day11_cold']	rep1	day11	cold	14	seedling	16490	0.129889549294791	5	42318.0055401662	NA	NA	NA	NA	NA	NA	NA	NA	NA	NA
Day11_cold_Rep1_A05_IMG_1456.JPG	Day11	cold	Rep1	A05	1456	[b'rep1_day11_cold']	rep1	day11	cold	15	seedling	19056	0.150101591956431	5	42318.0055401662	NA	NA	NA	NA	NA	NA	NA	NA	NA	NA
Day11_cold_Rep1_A05_IMG_1456.JPG	Day11	cold	Rep1	A05	1456	[b'rep1_day11_cold']	rep1	day11	cold	16	seedling	12924	0.101800638877252	5	42318.0055401662	NA	NA	NA	NA	NA	NA	NA	NA	NA	NA
Day12_cold_Rep3_A22_IMG_6205.JPG	Day12	cold	Rep3	A22	6205	[b'rep3_day12_cold']	rep3	day12	cold	1	qrcode	1329389	9.1524286929391	NA	48416.620498615	NA	NA	NA	NA	NA	NA	NA	NA	NA	NA
Day12_cold_Rep3_A22_IMG_6205.JPG	Day12	cold	Rep3	A22	6205	[b'rep3_day12_cold']	rep3	day12	cold	2	ruler	133449	NA	NA	48416.620498615	NA	NA	NA	NA	NA	0.995075075075075	0.95149570999571	0.95	0.924426211926212	0.0254179148888264
Day12_cold_Rep3_A22_IMG_6205.JPG	Day12	cold	Rep3	A22	6205	[b'rep3_day12_cold']	rep3	day12	cold	3	ruler	133016	NA	NA	48416.620498615	NA	NA	NA	NA	NA	0.995075075075075	0.95149570999571	0.95	0.924426211926212	0.0254179148888264
Day12_cold_Rep3_A22_IMG_6205.JPG	Day12	cold	Rep3	A22	6205	[b'rep3_day12_cold']	rep3	day12	cold	4	ruler	129026	NA	NA	48416.620498615	NA	NA	NA	NA	NA	0.995075075075075	0.95149570999571	0.95	0.924426211926212	0.0254179148888264
Day12_cold_Rep3_A22_IMG_6205.JPG	Day12	cold	Rep3	A22	6205	[b'rep3_day12_cold']	rep3	day12	cold	5	ruler	130641	NA	NA	48416.620498615	NA	NA	NA	NA	NA	0.995075075075075	0.95149570999571	0.95	0.924426211926212	0.0254179148888264
Day12_cold_Rep3_A22_IMG_6205.JPG	Day12	cold	Rep3	A22	6205	[b'rep3_day12_cold']	rep3	day12	cold	6	ruler	131088	NA	NA	48416.620498615	NA	NA	NA	NA	NA	0.995075075075075	0.95149570999571	0.95	0.924426211926212	0.0254179148888264
Day12_cold_Rep3_A22_IMG_6205.JPG	Day12	cold	Rep3	A22	6205	[b'rep3_day12_cold']	rep3	day12	cold	7	seed	6201	0.0426919512083486	5	48416.620498615	NA	NA	NA	NA	NA	NA	NA	NA	NA	NA
Day12_cold_Rep3_A22_IMG_6205.JPG	Day12	cold	Rep3	A22	6205	[b'rep3_day12_cold']	rep3	day12	cold	8	seedling	13322	0.091717815513243	5	48416.620498615	NA	NA	NA	NA	NA	NA	NA	NA	NA	NA
Day12_cold_Rep3_A22_IMG_6205.JPG	Day12	cold	Rep3	A22	6205	[b'rep3_day12_cold']	rep3	day12	cold	9	seedling	17980	0.12378669290858	5	48416.620498615	NA	NA	NA	NA	NA	NA	NA	NA	NA	NA
Day12_cold_Rep3_A22_IMG_6205.JPG	Day12	cold	Rep3	A22	6205	[b'rep3_day12_cold']	rep3	day12	cold	10	seedling	18536	0.127614579519102	5	48416.620498615	NA	NA	NA	NA	NA	NA	NA	NA	NA	NA
Day12_cold_Rep3_A22_IMG_6205.JPG	Day12	cold	Rep3	A22	6205	[b'rep3_day12_cold']	rep3	day12	cold	11	seedling	11945	0.0822375999328695	5	48416.620498615	NA	NA	NA	NA	NA	NA	NA	NA	NA	NA
Day12_cold_Rep3_A22_IMG_6205.JPG	Day12	cold	Rep3	A22	6205	[b'rep3_day12_cold']	rep3	day12	cold	12	seedling	17344	0.119408031246186	5	48416.620498615	NA	NA	NA	NA	NA	NA	NA	NA	NA	NA
Day12_cold_Rep3_A22_IMG_6205.JPG	Day12	cold	Rep3	A22	6205	[b'rep3_day12_cold']	rep3	day12	cold	13	seedling	18365	0.126437297845722	5	48416.620498615	NA	NA	NA	NA	NA	NA	NA	NA	NA	NA
Day12_cold_Rep3_A22_IMG_6205.JPG	Day12	cold	Rep3	A22	6205	[b'rep3_day12_cold']	rep3	day12	cold	14	seedling	11248	0.0774389722934212	5	48416.620498615	NA	NA	NA	NA	NA	NA	NA	NA	NA	NA
Day12_cold_Rep3_A22_IMG_6205.JPG	Day12	cold	Rep3	A22	6205	[b'rep3_day12_cold']	rep3	day12	cold	15	seedling	10833	0.0745818267118272	5	48416.620498615	NA	NA	NA	NA	NA	NA	NA	NA	NA	NA
Day12_cold_Rep3_A22_IMG_6205.JPG	Day12	cold	Rep3	A22	6205	[b'rep3_day12_cold']	rep3	day12	cold	16	seedling	8905	0.0613081479616746	5	48416.620498615	NA	NA	NA	NA	NA	NA	NA	NA	NA	NA
Day16_cold_Rep2_A20_IMG_4044.JPG	Day16	cold	Rep2	A20	4044	[b'rep2_day16_cold']	rep2	day16	cold	1	qrcode	1045590	8.38743344858542	NA	41553.8319482918	NA	NA	NA	NA	NA	NA	NA	NA	NA	NA
Day16_cold_Rep2_A20_IMG_4044.JPG	Day16	cold	Rep2	A20	4044	[b'rep2_day16_cold']	rep2	day16	cold	2	ruler	113873	NA	NA	41553.8319482918	NA	NA	NA	NA	NA	0.978945590994372	0.94196272670419	0.95	0.903634771732333	0.0276787454837023
Day16_cold_Rep2_A20_IMG_4044.JPG	Day16	cold	Rep2	A20	4044	[b'rep2_day16_cold']	rep2	day16	cold	3	ruler	112507	NA	NA	41553.8319482918	NA	NA	NA	NA	NA	0.978945590994372	0.94196272670419	0.95	0.903634771732333	0.0276787454837023
Day16_cold_Rep2_A20_IMG_4044.JPG	Day16	cold	Rep2	A20	4044	[b'rep2_day16_cold']	rep2	day16	cold	4	ruler	115732	NA	NA	41553.8319482918	NA	NA	NA	NA	NA	0.978945590994372	0.94196272670419	0.95	0.903634771732333	0.0276787454837023
Day16_cold_Rep2_A20_IMG_4044.JPG	Day16	cold	Rep2	A20	4044	[b'rep2_day16_cold']	rep2	day16	cold	5	ruler	105466	NA	NA	41553.8319482918	NA	NA	NA	NA	NA	0.978945590994372	0.94196272670419	0.95	0.903634771732333	0.0276787454837023
Day16_cold_Rep2_A20_IMG_4044.JPG	Day16	cold	Rep2	A20	4044	[b'rep2_day16_cold']	rep2	day16	cold	6	ruler	108180	NA	NA	41553.8319482918	NA	NA	NA	NA	NA	0.978945590994372	0.94196272670419	0.95	0.903634771732333	0.0276787454837023
Day16_cold_Rep2_A20_IMG_4044.JPG	Day16	cold	Rep2	A20	4044	[b'rep2_day16_cold']	rep2	day16	cold	7	seed	7179	0.0575879500831059	5	41553.8319482918	NA	NA	NA	NA	NA	NA	NA	NA	NA	NA
Day16_cold_Rep2_A20_IMG_4044.JPG	Day16	cold	Rep2	A20	4044	[b'rep2_day16_cold']	rep2	day16	cold	8	seedling	50099	0.401880305225453	5	41553.8319482918	NA	NA	NA	NA	NA	NA	NA	NA	NA	NA
Day16_cold_Rep2_A20_IMG_4044.JPG	Day16	cold	Rep2	A20	4044	[b'rep2_day16_cold']	rep2	day16	cold	9	seedling	12747	0.102252904263735	5	41553.8319482918	NA	NA	NA	NA	NA	NA	NA	NA	NA	NA
Day16_cold_Rep2_A20_IMG_4044.JPG	Day16	cold	Rep2	A20	4044	[b'rep2_day16_cold']	rep2	day16	cold	10	seedling	35211	0.282452891820065	5	41553.8319482918	NA	NA	NA	NA	NA	NA	NA	NA	NA	NA
Day16_cold_Rep2_A20_IMG_4044.JPG	Day16	cold	Rep2	A20	4044	[b'rep2_day16_cold']	rep2	day16	cold	11	seedling	28138	0.225715244384794	5	41553.8319482918	NA	NA	NA	NA	NA	NA	NA	NA	NA	NA
Day16_cold_Rep2_A20_IMG_4044.JPG	Day16	cold	Rep2	A20	4044	[b'rep2_day16_cold']	rep2	day16	cold	12	seedling	44037	0.353252619836988	5	41553.8319482918	NA	NA	NA	NA	NA	NA	NA	NA	NA	NA
Day16_cold_Rep2_A20_IMG_4044.JPG	Day16	cold	Rep2	A20	4044	[b'rep2_day16_cold']	rep2	day16	cold	13	seedling	54821	0.439758881669585	5	41553.8319482918	NA	NA	NA	NA	NA	NA	NA	NA	NA	NA
Day16_cold_Rep2_A20_IMG_4044.JPG	Day16	cold	Rep2	A20	4044	[b'rep2_day16_cold']	rep2	day16	cold	14	seedling	67235	0.539340552143422	5	41553.8319482918	NA	NA	NA	NA	NA	NA	NA	NA	NA	NA
Day16_cold_Rep2_A20_IMG_4044.JPG	Day16	cold	Rep2	A20	4044	[b'rep2_day16_cold']	rep2	day16	cold	15	seedling	31673	0.25407203551779	5	41553.8319482918	NA	NA	NA	NA	NA	NA	NA	NA	NA	NA
Day16_cold_Rep2_A20_IMG_4044.JPG	Day16	cold	Rep2	A20	4044	[b'rep2_day16_cold']	rep2	day16	cold	16	seedling	29858	0.239512608104385	5	41553.8319482918	NA	NA	NA	NA	NA	NA	NA	NA	NA	NA
Day16_cold_Rep2_A20_IMG_4044.JPG	Day16	cold	Rep2	A20	4044	[b'rep2_day16_cold']	rep2	day16	cold	17	seedling	18911	0.151698805407664	5	41553.8319482918	NA	NA	NA	NA	NA	NA	NA	NA	NA	NA
Day29_cold_Rep3_A51_IMG_7259.JPG	Day29	cold	Rep3	A51	7259	[b'rep3_day29_cold']	rep3	day29	cold	1	qrcode	1106182	9.6169817164215	NA	38341.2742382271	NA	NA	NA	NA	NA	NA	NA	NA	NA	NA
Day29_cold_Rep3_A51_IMG_7259.JPG	Day29	cold	Rep3	A51	7259	[b'rep3_day29_cold']	rep3	day29	cold	2	ruler	106248	NA	NA	38341.2742382271	NA	NA	NA	NA	NA	0.990315815445349	0.957151629794117	0.95	0.940181484222935	0.0189199877737206
Day29_cold_Rep3_A51_IMG_7259.JPG	Day29	cold	Rep3	A51	7259	[b'rep3_day29_cold']	rep3	day29	cold	3	ruler	102525	NA	NA	38341.2742382271	NA	NA	NA	NA	NA	0.990315815445349	0.957151629794117	0.95	0.940181484222935	0.0189199877737206
Day29_cold_Rep3_A51_IMG_7259.JPG	Day29	cold	Rep3	A51	7259	[b'rep3_day29_cold']	rep3	day29	cold	4	ruler	103809	NA	NA	38341.2742382271	NA	NA	NA	NA	NA	0.990315815445349	0.957151629794117	0.95	0.940181484222935	0.0189199877737206
Day29_cold_Rep3_A51_IMG_7259.JPG	Day29	cold	Rep3	A51	7259	[b'rep3_day29_cold']	rep3	day29	cold	5	ruler	103833	NA	NA	38341.2742382271	NA	NA	NA	NA	NA	0.990315815445349	0.957151629794117	0.95	0.940181484222935	0.0189199877737206
Day29_cold_Rep3_A51_IMG_7259.JPG	Day29	cold	Rep3	A51	7259	[b'rep3_day29_cold']	rep3	day29	cold	6	ruler	101736	NA	NA	38341.2742382271	NA	NA	NA	NA	NA	0.990315815445349	0.957151629794117	0.95	0.940181484222935	0.0189199877737206
Day29_cold_Rep3_A51_IMG_7259.JPG	Day29	cold	Rep3	A51	7259	[b'rep3_day29_cold']	rep3	day29	cold	7	seedling	54471	0.473562769124064	5	38341.2742382271	NA	NA	NA	NA	NA	NA	NA	NA	NA	NA
Day29_cold_Rep3_A51_IMG_7259.JPG	Day29	cold	Rep3	A51	7259	[b'rep3_day29_cold']	rep3	day29	cold	8	seedling	53143	0.462017334720496	5	38341.2742382271	NA	NA	NA	NA	NA	NA	NA	NA	NA	NA
Day29_cold_Rep3_A51_IMG_7259.JPG	Day29	cold	Rep3	A51	7259	[b'rep3_day29_cold']	rep3	day29	cold	9	seedling	71950	0.625522594380063	5	38341.2742382271	NA	NA	NA	NA	NA	NA	NA	NA	NA	NA
Day29_cold_Rep3_A51_IMG_7259.JPG	Day29	cold	Rep3	A51	7259	[b'rep3_day29_cold']	rep3	day29	cold	10	seedling	49081	0.426702911115607	5	38341.2742382271	NA	NA	NA	NA	NA	NA	NA	NA	NA	NA
Day29_cold_Rep3_A51_IMG_7259.JPG	Day29	cold	Rep3	A51	7259	[b'rep3_day29_cold']	rep3	day29	cold	11	seedling	30916	0.268779103931258	5	38341.2742382271	NA	NA	NA	NA	NA	NA	NA	NA	NA	NA
Day29_cold_Rep3_A51_IMG_7259.JPG	Day29	cold	Rep3	A51	7259	[b'rep3_day29_cold']	rep3	day29	cold	12	seedling	38698	0.336434654028071	5	38341.2742382271	NA	NA	NA	NA	NA	NA	NA	NA	NA	NA
Day29_cold_Rep3_A51_IMG_7259.JPG	Day29	cold	Rep3	A51	7259	[b'rep3_day29_cold']	rep3	day29	cold	13	seedling	54599	0.474675582078625	5	38341.2742382271	NA	NA	NA	NA	NA	NA	NA	NA	NA	NA
Day29_cold_Rep3_A51_IMG_7259.JPG	Day29	cold	Rep3	A51	7259	[b'rep3_day29_cold']	rep3	day29	cold	14	seedling	48180	0.418869751177644	5	38341.2742382271	NA	NA	NA	NA	NA	NA	NA	NA	NA	NA
Day29_cold_Rep3_A51_IMG_7259.JPG	Day29	cold	Rep3	A51	7259	[b'rep3_day29_cold']	rep3	day29	cold	15	seedling	38240	0.332452870175033	5	38341.2742382271	NA	NA	NA	NA	NA	NA	NA	NA	NA	NA
Day29_cold_Rep3_A51_IMG_7259.JPG	Day29	cold	Rep3	A51	7259	[b'rep3_day29_cold']	rep3	day29	cold	16	seedling	53721	0.467042380718435	5	38341.2742382271	NA	NA	NA	NA	NA	NA	NA	NA	NA	NA
Day29_cold_Rep3_A51_IMG_7259.JPG	Day29	cold	Rep3	A51	7259	[b'rep3_day29_cold']	rep3	day29	cold	17	seedling	108188	0.940570374437669	5	38341.2742382271	NA	NA	NA	NA	NA	NA	NA	NA	NA	NA
Day29_cold_Rep3_A51_IMG_7259.JPG	Day29	cold	Rep3	A51	7259	[b'rep3_day29_cold']	rep3	day29	cold	18	seedling	26984	0.234594880983344	5	38341.2742382271	NA	NA	NA	NA	NA	NA	NA	NA	NA	NA
Day29_cold_Rep3_A51_IMG_7259.JPG	Day29	cold	Rep3	A51	7259	[b'rep3_day29_cold']	rep3	day29	cold	19	seedling	32703	0.284315016039072	5	38341.2742382271	NA	NA	NA	NA	NA	NA	NA	NA	NA	NA
Day16_cold_Rep1_A57_IMG_1771.JPG	Day16	cold	Rep1	A57	1771	[b'rep1_day16_cold']	rep1	day16	cold	1	qrcode	1132759	8.02993407978761	NA	47022.3453370268	NA	NA	NA	NA	NA	NA	NA	NA	NA	NA
Day16_cold_Rep1_A57_IMG_1771.JPG	Day16	cold	Rep1	A57	1771	[b'rep1_day16_cold']	rep1	day16	cold	2	ruler	123173	NA	NA	47022.3453370268	NA	NA	NA	NA	NA	0.990521327014218	0.945814463752852	0.95	0.914856503422854	0.0264039017375478
Day16_cold_Rep1_A57_IMG_1771.JPG	Day16	cold	Rep1	A57	1771	[b'rep1_day16_cold']	rep1	day16	cold	3	ruler	121531	NA	NA	47022.3453370268	NA	NA	NA	NA	NA	0.990521327014218	0.945814463752852	0.95	0.914856503422854	0.0264039017375478
Day16_cold_Rep1_A57_IMG_1771.JPG	Day16	cold	Rep1	A57	1771	[b'rep1_day16_cold']	rep1	day16	cold	4	ruler	131363	NA	NA	47022.3453370268	NA	NA	NA	NA	NA	0.990521327014218	0.945814463752852	0.95	0.914856503422854	0.0264039017375478
Day16_cold_Rep1_A57_IMG_1771.JPG	Day16	cold	Rep1	A57	1771	[b'rep1_day16_cold']	rep1	day16	cold	5	ruler	130151	NA	NA	47022.3453370268	NA	NA	NA	NA	NA	0.990521327014218	0.945814463752852	0.95	0.914856503422854	0.0264039017375478
Day16_cold_Rep1_A57_IMG_1771.JPG	Day16	cold	Rep1	A57	1771	[b'rep1_day16_cold']	rep1	day16	cold	6	ruler	127313	NA	NA	47022.3453370268	NA	NA	NA	NA	NA	0.990521327014218	0.945814463752852	0.95	0.914856503422854	0.0264039017375478
Day16_cold_Rep1_A57_IMG_1771.JPG	Day16	cold	Rep1	A57	1771	[b'rep1_day16_cold']	rep1	day16	cold	7	seedling	30999	0.219746589115016	5	47022.3453370268	NA	NA	NA	NA	NA	NA	NA	NA	NA	NA
Day16_cold_Rep1_A57_IMG_1771.JPG	Day16	cold	Rep1	A57	1771	[b'rep1_day16_cold']	rep1	day16	cold	8	seedling	27280	0.193383236590136	5	47022.3453370268	NA	NA	NA	NA	NA	NA	NA	NA	NA	NA
Day16_cold_Rep1_A57_IMG_1771.JPG	Day16	cold	Rep1	A57	1771	[b'rep1_day16_cold']	rep1	day16	cold	9	seedling	55174	0.391119013769214	5	47022.3453370268	NA	NA	NA	NA	NA	NA	NA	NA	NA	NA
Day16_cold_Rep1_A57_IMG_1771.JPG	Day16	cold	Rep1	A57	1771	[b'rep1_day16_cold']	rep1	day16	cold	10	seedling	26501	0.18786103932827	5	47022.3453370268	NA	NA	NA	NA	NA	NA	NA	NA	NA	NA
Day16_cold_Rep1_A57_IMG_1771.JPG	Day16	cold	Rep1	A57	1771	[b'rep1_day16_cold']	rep1	day16	cold	11	seedling	23079	0.163603068814654	5	47022.3453370268	NA	NA	NA	NA	NA	NA	NA	NA	NA	NA
Day16_cold_Rep1_A57_IMG_1771.JPG	Day16	cold	Rep1	A57	1771	[b'rep1_day16_cold']	rep1	day16	cold	12	seedling	25063	0.177667304203027	5	47022.3453370268	NA	NA	NA	NA	NA	NA	NA	NA	NA	NA
Day16_cold_Rep1_A57_IMG_1771.JPG	Day16	cold	Rep1	A57	1771	[b'rep1_day16_cold']	rep1	day16	cold	13	seedling	51330	0.363869557704241	5	47022.3453370268	NA	NA	NA	NA	NA	NA	NA	NA	NA	NA
Day16_cold_Rep1_A57_IMG_1771.JPG	Day16	cold	Rep1	A57	1771	[b'rep1_day16_cold']	rep1	day16	cold	14	seedling	33747	0.239226689340444	5	47022.3453370268	NA	NA	NA	NA	NA	NA	NA	NA	NA	NA
Day16_cold_Rep1_A57_IMG_1771.JPG	Day16	cold	Rep1	A57	1771	[b'rep1_day16_cold']	rep1	day16	cold	15	seedling	30098	0.213359554798017	5	47022.3453370268	NA	NA	NA	NA	NA	NA	NA	NA	NA	NA
Day16_cold_Rep1_A57_IMG_1771.JPG	Day16	cold	Rep1	A57	1771	[b'rep1_day16_cold']	rep1	day16	cold	16	seedling	18962	0.134418362618114	5	47022.3453370268	NA	NA	NA	NA	NA	NA	NA	NA	NA	NA
Day12_cold_Rep2_A58_IMG_3647.JPG	Day12	cold	Rep2	A58	3647	[b'rep2_day12_cold']	rep2	day12	cold	1	qrcode	1163701	8.85449201591758	NA	43808.3102493075	NA	NA	NA	NA	NA	NA	NA	NA	NA	NA
Day12_cold_Rep2_A58_IMG_3647.JPG	Day12	cold	Rep2	A58	3647	[b'rep2_day12_cold']	rep2	day12	cold	2	ruler	113879	NA	NA	43808.3102493075	NA	NA	NA	NA	NA	0.978147302655292	0.950095878889823	0.95	0.917697945452361	0.0205867663118212
Day12_cold_Rep2_A58_IMG_3647.JPG	Day12	cold	Rep2	A58	3647	[b'rep2_day12_cold']	rep2	day12	cold	3	ruler	118841	NA	NA	43808.3102493075	NA	NA	NA	NA	NA	0.978147302655292	0.950095878889823	0.95	0.917697945452361	0.0205867663118212
Day12_cold_Rep2_A58_IMG_3647.JPG	Day12	cold	Rep2	A58	3647	[b'rep2_day12_cold']	rep2	day12	cold	4	ruler	111705	NA	NA	43808.3102493075	NA	NA	NA	NA	NA	0.978147302655292	0.950095878889823	0.95	0.917697945452361	0.0205867663118212
Day12_cold_Rep2_A58_IMG_3647.JPG	Day12	cold	Rep2	A58	3647	[b'rep2_day12_cold']	rep2	day12	cold	5	ruler	120417	NA	NA	43808.3102493075	NA	NA	NA	NA	NA	0.978147302655292	0.950095878889823	0.95	0.917697945452361	0.0205867663118212
Day12_cold_Rep2_A58_IMG_3647.JPG	Day12	cold	Rep2	A58	3647	[b'rep2_day12_cold']	rep2	day12	cold	6	ruler	118611	NA	NA	43808.3102493075	NA	NA	NA	NA	NA	0.978147302655292	0.950095878889823	0.95	0.917697945452361	0.0205867663118212
Day12_cold_Rep2_A58_IMG_3647.JPG	Day12	cold	Rep2	A58	3647	[b'rep2_day12_cold']	rep2	day12	cold	7	seedling	43107	0.327997129271315	5	43808.3102493075	NA	NA	NA	NA	NA	NA	NA	NA	NA	NA
Day12_cold_Rep2_A58_IMG_3647.JPG	Day12	cold	Rep2	A58	3647	[b'rep2_day12_cold']	rep2	day12	cold	8	seedling	52864	0.402237229262041	5	43808.3102493075	NA	NA	NA	NA	NA	NA	NA	NA	NA	NA
Day12_cold_Rep2_A58_IMG_3647.JPG	Day12	cold	Rep2	A58	3647	[b'rep2_day12_cold']	rep2	day12	cold	9	seedling	24838	0.188990017789244	5	43808.3102493075	NA	NA	NA	NA	NA	NA	NA	NA	NA	NA
Day12_cold_Rep2_A58_IMG_3647.JPG	Day12	cold	Rep2	A58	3647	[b'rep2_day12_cold']	rep2	day12	cold	10	seedling	38406	0.292227660166426	5	43808.3102493075	NA	NA	NA	NA	NA	NA	NA	NA	NA	NA
Day12_cold_Rep2_A58_IMG_3647.JPG	Day12	cold	Rep2	A58	3647	[b'rep2_day12_cold']	rep2	day12	cold	11	seedling	41203	0.313509771437725	5	43808.3102493075	NA	NA	NA	NA	NA	NA	NA	NA	NA	NA
Day12_cold_Rep2_A58_IMG_3647.JPG	Day12	cold	Rep2	A58	3647	[b'rep2_day12_cold']	rep2	day12	cold	12	seedling	40056	0.304782355768015	5	43808.3102493075	NA	NA	NA	NA	NA	NA	NA	NA	NA	NA
Day12_cold_Rep2_A58_IMG_3647.JPG	Day12	cold	Rep2	A58	3647	[b'rep2_day12_cold']	rep2	day12	cold	13	seedling	49078	0.373429909536215	5	43808.3102493075	NA	NA	NA	NA	NA	NA	NA	NA	NA	NA
Day12_cold_Rep2_A58_IMG_3647.JPG	Day12	cold	Rep2	A58	3647	[b'rep2_day12_cold']	rep2	day12	cold	14	seedling	46793	0.356043558354621	5	43808.3102493075	NA	NA	NA	NA	NA	NA	NA	NA	NA	NA
Day12_cold_Rep2_A58_IMG_3647.JPG	Day12	cold	Rep2	A58	3647	[b'rep2_day12_cold']	rep2	day12	cold	15	seedling	34687	0.263930137171089	5	43808.3102493075	NA	NA	NA	NA	NA	NA	NA	NA	NA	NA
Day12_cold_Rep2_A58_IMG_3647.JPG	Day12	cold	Rep2	A58	3647	[b'rep2_day12_cold']	rep2	day12	cold	16	seedling	35625	0.271067291397931	5	43808.3102493075	NA	NA	NA	NA	NA	NA	NA	NA	NA	NA
Day10_cold_Rep1_A40_IMG_1375.JPG	Day10	cold	Rep1	A40	1375	[b'rep1_day10_cold']	rep1	day10	cold	1	qrcode	1021718	7.91074779303896	NA	43051.89289012	NA	NA	NA	NA	NA	NA	NA	NA	NA	NA
Day10_cold_Rep1_A40_IMG_1375.JPG	Day10	cold	Rep1	A40	1375	[b'rep1_day10_cold']	rep1	day10	cold	2	ruler	114027	NA	NA	43051.89289012	NA	NA	NA	NA	NA	1.00212704592977	0.962480351863869	0.95	0.931642512077295	0.0275294289448965
Day10_cold_Rep1_A40_IMG_1375.JPG	Day10	cold	Rep1	A40	1375	[b'rep1_day10_cold']	rep1	day10	cold	3	ruler	115018	NA	NA	43051.89289012	NA	NA	NA	NA	NA	1.00212704592977	0.962480351863869	0.95	0.931642512077295	0.0275294289448965
Day10_cold_Rep1_A40_IMG_1375.JPG	Day10	cold	Rep1	A40	1375	[b'rep1_day10_cold']	rep1	day10	cold	4	ruler	120863	NA	NA	43051.89289012	NA	NA	NA	NA	NA	1.00212704592977	0.962480351863869	0.95	0.931642512077295	0.0275294289448965
Day10_cold_Rep1_A40_IMG_1375.JPG	Day10	cold	Rep1	A40	1375	[b'rep1_day10_cold']	rep1	day10	cold	5	ruler	116563	NA	NA	43051.89289012	NA	NA	NA	NA	NA	1.00212704592977	0.962480351863869	0.95	0.931642512077295	0.0275294289448965
Day10_cold_Rep1_A40_IMG_1375.JPG	Day10	cold	Rep1	A40	1375	[b'rep1_day10_cold']	rep1	day10	cold	6	ruler	123536	NA	NA	43051.89289012	NA	NA	NA	NA	NA	1.00212704592977	0.962480351863869	0.95	0.931642512077295	0.0275294289448965
Day10_cold_Rep1_A40_IMG_1375.JPG	Day10	cold	Rep1	A40	1375	[b'rep1_day10_cold']	rep1	day10	cold	7	seedling	16661	0.12899936086065	5	43051.89289012	NA	NA	NA	NA	NA	NA	NA	NA	NA	NA
Day10_cold_Rep1_A40_IMG_1375.JPG	Day10	cold	Rep1	A40	1375	[b'rep1_day10_cold']	rep1	day10	cold	8	seedling	15377	0.119057869993051	5	43051.89289012	NA	NA	NA	NA	NA	NA	NA	NA	NA	NA
Day10_cold_Rep1_A40_IMG_1375.JPG	Day10	cold	Rep1	A40	1375	[b'rep1_day10_cold']	rep1	day10	cold	9	seedling	15404	0.119266920034659	5	43051.89289012	NA	NA	NA	NA	NA	NA	NA	NA	NA	NA
Day10_cold_Rep1_A40_IMG_1375.JPG	Day10	cold	Rep1	A40	1375	[b'rep1_day10_cold']	rep1	day10	cold	10	seedling	33376	0.258416821804518	5	43051.89289012	NA	NA	NA	NA	NA	NA	NA	NA	NA	NA
Day10_cold_Rep1_A40_IMG_1375.JPG	Day10	cold	Rep1	A40	1375	[b'rep1_day10_cold']	rep1	day10	cold	11	seedling	12887	0.0997788106002762	5	43051.89289012	NA	NA	NA	NA	NA	NA	NA	NA	NA	NA
Day10_cold_Rep1_A40_IMG_1375.JPG	Day10	cold	Rep1	A40	1375	[b'rep1_day10_cold']	rep1	day10	cold	12	seedling	30109	0.233121766769901	5	43051.89289012	NA	NA	NA	NA	NA	NA	NA	NA	NA	NA
Day10_cold_Rep1_A40_IMG_1375.JPG	Day10	cold	Rep1	A40	1375	[b'rep1_day10_cold']	rep1	day10	cold	13	seedling	38541	0.298407320504791	5	43051.89289012	NA	NA	NA	NA	NA	NA	NA	NA	NA	NA
Day10_cold_Rep1_A40_IMG_1375.JPG	Day10	cold	Rep1	A40	1375	[b'rep1_day10_cold']	rep1	day10	cold	14	seedling	15235	0.117958421626073	5	43051.89289012	NA	NA	NA	NA	NA	NA	NA	NA	NA	NA
Day10_cold_Rep1_A40_IMG_1375.JPG	Day10	cold	Rep1	A40	1375	[b'rep1_day10_cold']	rep1	day10	cold	15	seedling	29680	0.229800193886568	5	43051.89289012	NA	NA	NA	NA	NA	NA	NA	NA	NA	NA
Day10_cold_Rep1_A40_IMG_1375.JPG	Day10	cold	Rep1	A40	1375	[b'rep1_day10_cold']	rep1	day10	cold	16	seedling	23497	0.181927734358244	5	43051.89289012	NA	NA	NA	NA	NA	NA	NA	NA	NA	NA
Day03_cold_Rep3_A19_IMG_5271.JPG	Day03	cold	Rep3	A19	5271	[b'rep3_day3_cold']	rep3	day3	cold	1	qrcode	1112526	9.00521731526409	NA	41180.7940904894	NA	NA	NA	NA	NA	NA	NA	NA	NA	NA
Day03_cold_Rep3_A19_IMG_5271.JPG	Day03	cold	Rep3	A19	5271	[b'rep3_day3_cold']	rep3	day3	cold	2	ruler	107994	NA	NA	41180.7940904894	NA	NA	NA	NA	NA	0.960100062539087	0.948564602876798	0.95	0.931677298311445	0.00974191562670622
Day03_cold_Rep3_A19_IMG_5271.JPG	Day03	cold	Rep3	A19	5271	[b'rep3_day3_cold']	rep3	day3	cold	3	ruler	111497	NA	NA	41180.7940904894	NA	NA	NA	NA	NA	0.960100062539087	0.948564602876798	0.95	0.931677298311445	0.00974191562670622
Day03_cold_Rep3_A19_IMG_5271.JPG	Day03	cold	Rep3	A19	5271	[b'rep3_day3_cold']	rep3	day3	cold	4	ruler	108608	NA	NA	41180.7940904894	NA	NA	NA	NA	NA	0.960100062539087	0.948564602876798	0.95	0.931677298311445	0.00974191562670622
Day03_cold_Rep3_A19_IMG_5271.JPG	Day03	cold	Rep3	A19	5271	[b'rep3_day3_cold']	rep3	day3	cold	5	ruler	114748	NA	NA	41180.7940904894	NA	NA	NA	NA	NA	0.960100062539087	0.948564602876798	0.95	0.931677298311445	0.00974191562670622
Day03_cold_Rep3_A19_IMG_5271.JPG	Day03	cold	Rep3	A19	5271	[b'rep3_day3_cold']	rep3	day3	cold	6	ruler	114924	NA	NA	41180.7940904894	NA	NA	NA	NA	NA	0.960100062539087	0.948564602876798	0.95	0.931677298311445	0.00974191562670622
Day03_cold_Rep3_A19_IMG_5271.JPG	Day03	cold	Rep3	A19	5271	[b'rep3_day3_cold']	rep3	day3	cold	7	seed	6347	0.051375081840767	5	41180.7940904894	NA	NA	NA	NA	NA	NA	NA	NA	NA	NA
Day03_cold_Rep3_A19_IMG_5271.JPG	Day03	cold	Rep3	A19	5271	[b'rep3_day3_cold']	rep3	day3	cold	8	seed	6316	0.0511241558068827	5	41180.7940904894	NA	NA	NA	NA	NA	NA	NA	NA	NA	NA
Day03_cold_Rep3_A19_IMG_5271.JPG	Day03	cold	Rep3	A19	5271	[b'rep3_day3_cold']	rep3	day3	cold	9	seed	6590	0.0533420181708925	5	41180.7940904894	NA	NA	NA	NA	NA	NA	NA	NA	NA	NA
Day03_cold_Rep3_A19_IMG_5271.JPG	Day03	cold	Rep3	A19	5271	[b'rep3_day3_cold']	rep3	day3	cold	10	seed	5811	0.0470364897710252	5	41180.7940904894	NA	NA	NA	NA	NA	NA	NA	NA	NA	NA
Day03_cold_Rep3_A19_IMG_5271.JPG	Day03	cold	Rep3	A19	5271	[b'rep3_day3_cold']	rep3	day3	cold	11	seed	5832	0.0472064719230114	5	41180.7940904894	NA	NA	NA	NA	NA	NA	NA	NA	NA	NA
Day03_cold_Rep3_A19_IMG_5271.JPG	Day03	cold	Rep3	A19	5271	[b'rep3_day3_cold']	rep3	day3	cold	12	seed	5738	0.0464455994331686	5	41180.7940904894	NA	NA	NA	NA	NA	NA	NA	NA	NA	NA
Day03_cold_Rep3_A19_IMG_5271.JPG	Day03	cold	Rep3	A19	5271	[b'rep3_day3_cold']	rep3	day3	cold	13	seed	5998	0.048550140362521	5	41180.7940904894	NA	NA	NA	NA	NA	NA	NA	NA	NA	NA
Day03_cold_Rep3_A19_IMG_5271.JPG	Day03	cold	Rep3	A19	5271	[b'rep3_day3_cold']	rep3	day3	cold	14	seed	5773	0.0467289030198122	5	41180.7940904894	NA	NA	NA	NA	NA	NA	NA	NA	NA	NA
Day03_cold_Rep3_A19_IMG_5271.JPG	Day03	cold	Rep3	A19	5271	[b'rep3_day3_cold']	rep3	day3	cold	15	seed	5884	0.0476273801088819	5	41180.7940904894	NA	NA	NA	NA	NA	NA	NA	NA	NA	NA
Day03_cold_Rep3_A19_IMG_5271.JPG	Day03	cold	Rep3	A19	5271	[b'rep3_day3_cold']	rep3	day3	cold	16	seed	5661	0.0458223315425527	5	41180.7940904894	NA	NA	NA	NA	NA	NA	NA	NA	NA	NA
Day19_cold_Rep3_A20_IMG_6610.JPG	Day19	cold	Rep3	A20	6610	[b'rep3_day19_cold']	rep3	day19	cold	1	qrcode	1135264	8.72506586958928	NA	43371.7451523546	NA	NA	NA	NA	NA	NA	NA	NA	NA	NA
Day19_cold_Rep3_A20_IMG_6610.JPG	Day19	cold	Rep3	A20	6610	[b'rep3_day19_cold']	rep3	day19	cold	2	ruler	113721	NA	NA	43371.7451523546	NA	NA	NA	NA	NA	0.978358208955224	0.948325121963	0.95	0.917718446601942	0.0232898464013418
Day19_cold_Rep3_A20_IMG_6610.JPG	Day19	cold	Rep3	A20	6610	[b'rep3_day19_cold']	rep3	day19	cold	3	ruler	115359	NA	NA	43371.7451523546	NA	NA	NA	NA	NA	0.978358208955224	0.948325121963	0.95	0.917718446601942	0.0232898464013418
Day19_cold_Rep3_A20_IMG_6610.JPG	Day19	cold	Rep3	A20	6610	[b'rep3_day19_cold']	rep3	day19	cold	4	ruler	117429	NA	NA	43371.7451523546	NA	NA	NA	NA	NA	0.978358208955224	0.948325121963	0.95	0.917718446601942	0.0232898464013418
Day19_cold_Rep3_A20_IMG_6610.JPG	Day19	cold	Rep3	A20	6610	[b'rep3_day19_cold']	rep3	day19	cold	5	ruler	118083	NA	NA	43371.7451523546	NA	NA	NA	NA	NA	0.978358208955224	0.948325121963	0.95	0.917718446601942	0.0232898464013418
Day19_cold_Rep3_A20_IMG_6610.JPG	Day19	cold	Rep3	A20	6610	[b'rep3_day19_cold']	rep3	day19	cold	6	ruler	121445	NA	NA	43371.7451523546	NA	NA	NA	NA	NA	0.978358208955224	0.948325121963	0.95	0.917718446601942	0.0232898464013418
Day19_cold_Rep3_A20_IMG_6610.JPG	Day19	cold	Rep3	A20	6610	[b'rep3_day19_cold']	rep3	day19	cold	7	seed	7112	0.0546592409030137	5	43371.7451523546	NA	NA	NA	NA	NA	NA	NA	NA	NA	NA
Day19_cold_Rep3_A20_IMG_6610.JPG	Day19	cold	Rep3	A20	6610	[b'rep3_day19_cold']	rep3	day19	cold	8	seedling	45534	0.349951332294408	5	43371.7451523546	NA	NA	NA	NA	NA	NA	NA	NA	NA	NA
Day19_cold_Rep3_A20_IMG_6610.JPG	Day19	cold	Rep3	A20	6610	[b'rep3_day19_cold']	rep3	day19	cold	9	seedling	51230	0.393727912185235	5	43371.7451523546	NA	NA	NA	NA	NA	NA	NA	NA	NA	NA
Day19_cold_Rep3_A20_IMG_6610.JPG	Day19	cold	Rep3	A20	6610	[b'rep3_day19_cold']	rep3	day19	cold	10	seedling	41194	0.31659628371186	5	43371.7451523546	NA	NA	NA	NA	NA	NA	NA	NA	NA	NA
Day19_cold_Rep3_A20_IMG_6610.JPG	Day19	cold	Rep3	A20	6610	[b'rep3_day19_cold']	rep3	day19	cold	11	seedling	29061	0.223348172086963	5	43371.7451523546	NA	NA	NA	NA	NA	NA	NA	NA	NA	NA
Day19_cold_Rep3_A20_IMG_6610.JPG	Day19	cold	Rep3	A20	6610	[b'rep3_day19_cold']	rep3	day19	cold	12	seedling	20695	0.15905132037231	5	43371.7451523546	NA	NA	NA	NA	NA	NA	NA	NA	NA	NA
Day19_cold_Rep3_A20_IMG_6610.JPG	Day19	cold	Rep3	A20	6610	[b'rep3_day19_cold']	rep3	day19	cold	13	seedling	25144	0.193244087916954	5	43371.7451523546	NA	NA	NA	NA	NA	NA	NA	NA	NA	NA
Day19_cold_Rep3_A20_IMG_6610.JPG	Day19	cold	Rep3	A20	6610	[b'rep3_day19_cold']	rep3	day19	cold	14	seedling	48735	0.374552601997803	5	43371.7451523546	NA	NA	NA	NA	NA	NA	NA	NA	NA	NA
Day28_cold_Rep1_A06_IMG_3807.JPG	Day28	cold	Rep1	A06	3807	[b'rep1_day28_cold']	rep1	day28	cold	1	qrcode	1044419	8.93465418775711	NA	38965.0969529086	NA	NA	NA	NA	NA	NA	NA	NA	NA	NA
Day28_cold_Rep1_A06_IMG_3807.JPG	Day28	cold	Rep1	A06	3807	[b'rep1_day28_cold']	rep1	day28	cold	2	ruler	102278	NA	NA	38965.0969529086	NA	NA	NA	NA	NA	0.985	0.962051282051282	0.95	0.945128205128205	0.0187892495176337
Day28_cold_Rep1_A06_IMG_3807.JPG	Day28	cold	Rep1	A06	3807	[b'rep1_day28_cold']	rep1	day28	cold	3	ruler	105453	NA	NA	38965.0969529086	NA	NA	NA	NA	NA	0.985	0.962051282051282	0.95	0.945128205128205	0.0187892495176337
Day28_cold_Rep1_A06_IMG_3807.JPG	Day28	cold	Rep1	A06	3807	[b'rep1_day28_cold']	rep1	day28	cold	4	ruler	106552	NA	NA	38965.0969529086	NA	NA	NA	NA	NA	0.985	0.962051282051282	0.95	0.945128205128205	0.0187892495176337
Day28_cold_Rep1_A06_IMG_3807.JPG	Day28	cold	Rep1	A06	3807	[b'rep1_day28_cold']	rep1	day28	cold	5	ruler	105498	NA	NA	38965.0969529086	NA	NA	NA	NA	NA	0.985	0.962051282051282	0.95	0.945128205128205	0.0187892495176337
Day28_cold_Rep1_A06_IMG_3807.JPG	Day28	cold	Rep1	A06	3807	[b'rep1_day28_cold']	rep1	day28	cold	6	ruler	107209	NA	NA	38965.0969529086	NA	NA	NA	NA	NA	0.985	0.962051282051282	0.95	0.945128205128205	0.0187892495176337
Day28_cold_Rep1_A06_IMG_3807.JPG	Day28	cold	Rep1	A06	3807	[b'rep1_day28_cold']	rep1	day28	cold	7	seed	4101	0.0350826792924984	5	38965.0969529086	NA	NA	NA	NA	NA	NA	NA	NA	NA	NA
Day28_cold_Rep1_A06_IMG_3807.JPG	Day28	cold	Rep1	A06	3807	[b'rep1_day28_cold']	rep1	day28	cold	8	seedling	36047	0.308369992796072	5	38965.0969529086	NA	NA	NA	NA	NA	NA	NA	NA	NA	NA
Day28_cold_Rep1_A06_IMG_3807.JPG	Day28	cold	Rep1	A06	3807	[b'rep1_day28_cold']	rep1	day28	cold	9	seedling	70814	0.605790014976587	5	38965.0969529086	NA	NA	NA	NA	NA	NA	NA	NA	NA	NA
Day28_cold_Rep1_A06_IMG_3807.JPG	Day28	cold	Rep1	A06	3807	[b'rep1_day28_cold']	rep1	day28	cold	10	seedling	56803	0.485930610058958	5	38965.0969529086	NA	NA	NA	NA	NA	NA	NA	NA	NA	NA
Day28_cold_Rep1_A06_IMG_3807.JPG	Day28	cold	Rep1	A06	3807	[b'rep1_day28_cold']	rep1	day28	cold	11	seedling	69686	0.596140353371628	5	38965.0969529086	NA	NA	NA	NA	NA	NA	NA	NA	NA	NA
Day28_cold_Rep1_A06_IMG_3807.JPG	Day28	cold	Rep1	A06	3807	[b'rep1_day28_cold']	rep1	day28	cold	12	seedling	33495	0.286538488881306	5	38965.0969529086	NA	NA	NA	NA	NA	NA	NA	NA	NA	NA
Day28_cold_Rep1_A06_IMG_3807.JPG	Day28	cold	Rep1	A06	3807	[b'rep1_day28_cold']	rep1	day28	cold	13	seedling	73074	0.62512355684468	5	38965.0969529086	NA	NA	NA	NA	NA	NA	NA	NA	NA	NA
Day28_cold_Rep1_A06_IMG_3807.JPG	Day28	cold	Rep1	A06	3807	[b'rep1_day28_cold']	rep1	day28	cold	14	seedling	33665	0.287992781853684	5	38965.0969529086	NA	NA	NA	NA	NA	NA	NA	NA	NA	NA
Day28_cold_Rep1_A06_IMG_3807.JPG	Day28	cold	Rep1	A06	3807	[b'rep1_day28_cold']	rep1	day28	cold	15	seedling	46301	0.396089523024133	5	38965.0969529086	NA	NA	NA	NA	NA	NA	NA	NA	NA	NA
Day28_cold_Rep1_A06_IMG_3807.JPG	Day28	cold	Rep1	A06	3807	[b'rep1_day28_cold']	rep1	day28	cold	16	seedling	39656	0.339243777133216	5	38965.0969529086	NA	NA	NA	NA	NA	NA	NA	NA	NA	NA
Day28_cold_Rep1_A06_IMG_3807.JPG	Day28	cold	Rep1	A06	3807	[b'rep1_day28_cold']	rep1	day28	cold	17	seedling	29157	0.249428354092021	5	38965.0969529086	NA	NA	NA	NA	NA	NA	NA	NA	NA	NA
Day28_cold_Rep1_A06_IMG_3807.JPG	Day28	cold	Rep1	A06	3807	[b'rep1_day28_cold']	rep1	day28	cold	18	seedling	22407	0.191684368424046	5	38965.0969529086	NA	NA	NA	NA	NA	NA	NA	NA	NA	NA
Day04_cold_Rep2_A35_IMG_2396.JPG	Day04	cold	Rep2	A35	2396	[b'rep2_day4_cold']	rep2	day4	cold	1	qrcode	1086043	8.28938792899308	NA	43672.0221606648	NA	NA	NA	NA	NA	NA	NA	NA	NA	NA
Day04_cold_Rep2_A35_IMG_2396.JPG	Day04	cold	Rep2	A35	2396	[b'rep2_day4_cold']	rep2	day4	cold	2	ruler	123110	NA	NA	43672.0221606648	NA	NA	NA	NA	NA	0.959156785243742	0.922279314888011	0.95	0.873956960913483	0.0378700723840007
Day04_cold_Rep2_A35_IMG_2396.JPG	Day04	cold	Rep2	A35	2396	[b'rep2_day4_cold']	rep2	day4	cold	3	ruler	115221	NA	NA	43672.0221606648	NA	NA	NA	NA	NA	0.959156785243742	0.922279314888011	0.95	0.873956960913483	0.0378700723840007
Day04_cold_Rep2_A35_IMG_2396.JPG	Day04	cold	Rep2	A35	2396	[b'rep2_day4_cold']	rep2	day4	cold	4	ruler	112737	NA	NA	43672.0221606648	NA	NA	NA	NA	NA	0.959156785243742	0.922279314888011	0.95	0.873956960913483	0.0378700723840007
Day04_cold_Rep2_A35_IMG_2396.JPG	Day04	cold	Rep2	A35	2396	[b'rep2_day4_cold']	rep2	day4	cold	5	ruler	118242	NA	NA	43672.0221606648	NA	NA	NA	NA	NA	0.959156785243742	0.922279314888011	0.95	0.873956960913483	0.0378700723840007
Day04_cold_Rep2_A35_IMG_2396.JPG	Day04	cold	Rep2	A35	2396	[b'rep2_day4_cold']	rep2	day4	cold	6	ruler	119008	NA	NA	43672.0221606648	NA	NA	NA	NA	NA	0.959156785243742	0.922279314888011	0.95	0.873956960913483	0.0378700723840007
Day04_cold_Rep2_A35_IMG_2396.JPG	Day04	cold	Rep2	A35	2396	[b'rep2_day4_cold']	rep2	day4	cold	7	seed	9060	0.0691518242248947	5	43672.0221606648	NA	NA	NA	NA	NA	NA	NA	NA	NA	NA
Day04_cold_Rep2_A35_IMG_2396.JPG	Day04	cold	Rep2	A35	2396	[b'rep2_day4_cold']	rep2	day4	cold	8	seedling	18920	0.144409769794151	5	43672.0221606648	NA	NA	NA	NA	NA	NA	NA	NA	NA	NA
Day04_cold_Rep2_A35_IMG_2396.JPG	Day04	cold	Rep2	A35	2396	[b'rep2_day4_cold']	rep2	day4	cold	9	seedling	14713	0.11229920417449	5	43672.0221606648	NA	NA	NA	NA	NA	NA	NA	NA	NA	NA
Day04_cold_Rep2_A35_IMG_2396.JPG	Day04	cold	Rep2	A35	2396	[b'rep2_day4_cold']	rep2	day4	cold	10	seedling	14695	0.112161816444241	5	43672.0221606648	NA	NA	NA	NA	NA	NA	NA	NA	NA	NA
Day04_cold_Rep2_A35_IMG_2396.JPG	Day04	cold	Rep2	A35	2396	[b'rep2_day4_cold']	rep2	day4	cold	11	seedling	10062	0.0767997412087076	5	43672.0221606648	NA	NA	NA	NA	NA	NA	NA	NA	NA	NA
Day04_cold_Rep2_A35_IMG_2396.JPG	Day04	cold	Rep2	A35	2396	[b'rep2_day4_cold']	rep2	day4	cold	12	seedling	11454	0.0874243923478967	5	43672.0221606648	NA	NA	NA	NA	NA	NA	NA	NA	NA	NA
Day04_cold_Rep2_A35_IMG_2396.JPG	Day04	cold	Rep2	A35	2396	[b'rep2_day4_cold']	rep2	day4	cold	13	seedling	11238	0.0857757395849191	5	43672.0221606648	NA	NA	NA	NA	NA	NA	NA	NA	NA	NA
Day04_cold_Rep2_A35_IMG_2396.JPG	Day04	cold	Rep2	A35	2396	[b'rep2_day4_cold']	rep2	day4	cold	14	seedling	12440	0.0949501869048223	5	43672.0221606648	NA	NA	NA	NA	NA	NA	NA	NA	NA	NA
Day04_cold_Rep2_A35_IMG_2396.JPG	Day04	cold	Rep2	A35	2396	[b'rep2_day4_cold']	rep2	day4	cold	15	seedling	12737	0.0972170844539166	5	43672.0221606648	NA	NA	NA	NA	NA	NA	NA	NA	NA	NA
Day04_cold_Rep2_A35_IMG_2396.JPG	Day04	cold	Rep2	A35	2396	[b'rep2_day4_cold']	rep2	day4	cold	16	seedling	10518	0.0802802303749937	5	43672.0221606648	NA	NA	NA	NA	NA	NA	NA	NA	NA	NA
Day25_cold_Rep1_A47_IMG_3464.JPG	Day25	cold	Rep1	A47	3464	[b'rep1_day25_cold']	rep1	day25	cold	1	qrcode	1170424	8.9790012070519	NA	43450.4155124654	NA	NA	NA	NA	NA	NA	NA	NA	NA	NA
Day25_cold_Rep1_A47_IMG_3464.JPG	Day25	cold	Rep1	A47	3464	[b'rep1_day25_cold']	rep1	day25	cold	2	ruler	111626	NA	NA	43450.4155124654	NA	NA	NA	NA	NA	0.973446493025071	0.94629767827529	0.95	0.903709394205443	0.0233736804164256
Day25_cold_Rep1_A47_IMG_3464.JPG	Day25	cold	Rep1	A47	3464	[b'rep1_day25_cold']	rep1	day25	cold	3	ruler	114045	NA	NA	43450.4155124654	NA	NA	NA	NA	NA	0.973446493025071	0.94629767827529	0.95	0.903709394205443	0.0233736804164256
Day25_cold_Rep1_A47_IMG_3464.JPG	Day25	cold	Rep1	A47	3464	[b'rep1_day25_cold']	rep1	day25	cold	4	ruler	119379	NA	NA	43450.4155124654	NA	NA	NA	NA	NA	0.973446493025071	0.94629767827529	0.95	0.903709394205443	0.0233736804164256
Day25_cold_Rep1_A47_IMG_3464.JPG	Day25	cold	Rep1	A47	3464	[b'rep1_day25_cold']	rep1	day25	cold	5	ruler	118442	NA	NA	43450.4155124654	NA	NA	NA	NA	NA	0.973446493025071	0.94629767827529	0.95	0.903709394205443	0.0233736804164256
Day25_cold_Rep1_A47_IMG_3464.JPG	Day25	cold	Rep1	A47	3464	[b'rep1_day25_cold']	rep1	day25	cold	6	ruler	117642	NA	NA	43450.4155124654	NA	NA	NA	NA	NA	0.973446493025071	0.94629767827529	0.95	0.903709394205443	0.0233736804164256
Day25_cold_Rep1_A47_IMG_3464.JPG	Day25	cold	Rep1	A47	3464	[b'rep1_day25_cold']	rep1	day25	cold	7	seed	7221	0.0553964782985668	5	43450.4155124654	NA	NA	NA	NA	NA	NA	NA	NA	NA	NA
Day25_cold_Rep1_A47_IMG_3464.JPG	Day25	cold	Rep1	A47	3464	[b'rep1_day25_cold']	rep1	day25	cold	8	seedling	36061	0.276644841978205	5	43450.4155124654	NA	NA	NA	NA	NA	NA	NA	NA	NA	NA
Day25_cold_Rep1_A47_IMG_3464.JPG	Day25	cold	Rep1	A47	3464	[b'rep1_day25_cold']	rep1	day25	cold	9	seedling	36252	0.278110113734891	5	43450.4155124654	NA	NA	NA	NA	NA	NA	NA	NA	NA	NA
Day25_cold_Rep1_A47_IMG_3464.JPG	Day25	cold	Rep1	A47	3464	[b'rep1_day25_cold']	rep1	day25	cold	10	seedling	37761	0.289686527770694	5	43450.4155124654	NA	NA	NA	NA	NA	NA	NA	NA	NA	NA
Day25_cold_Rep1_A47_IMG_3464.JPG	Day25	cold	Rep1	A47	3464	[b'rep1_day25_cold']	rep1	day25	cold	11	seedling	40650	0.311849722038048	5	43450.4155124654	NA	NA	NA	NA	NA	NA	NA	NA	NA	NA
Day25_cold_Rep1_A47_IMG_3464.JPG	Day25	cold	Rep1	A47	3464	[b'rep1_day25_cold']	rep1	day25	cold	12	seedling	51029	0.391473049591132	5	43450.4155124654	NA	NA	NA	NA	NA	NA	NA	NA	NA	NA
Day25_cold_Rep1_A47_IMG_3464.JPG	Day25	cold	Rep1	A47	3464	[b'rep1_day25_cold']	rep1	day25	cold	13	seedling	81666	0.626507242311419	5	43450.4155124654	NA	NA	NA	NA	NA	NA	NA	NA	NA	NA
Day25_cold_Rep1_A47_IMG_3464.JPG	Day25	cold	Rep1	A47	3464	[b'rep1_day25_cold']	rep1	day25	cold	14	seedling	62612	0.480332959317251	5	43450.4155124654	NA	NA	NA	NA	NA	NA	NA	NA	NA	NA
Day25_cold_Rep1_A47_IMG_3464.JPG	Day25	cold	Rep1	A47	3464	[b'rep1_day25_cold']	rep1	day25	cold	15	seedling	55693	0.42725329814182	5	43450.4155124654	NA	NA	NA	NA	NA	NA	NA	NA	NA	NA
Day25_cold_Rep1_A47_IMG_3464.JPG	Day25	cold	Rep1	A47	3464	[b'rep1_day25_cold']	rep1	day25	cold	16	seedling	22550	0.172994126247429	5	43450.4155124654	NA	NA	NA	NA	NA	NA	NA	NA	NA	NA
Day25_cold_Rep1_A47_IMG_3464.JPG	Day25	cold	Rep1	A47	3464	[b'rep1_day25_cold']	rep1	day25	cold	17	seedling	10671	0.0818634288774417	5	43450.4155124654	NA	NA	NA	NA	NA	NA	NA	NA	NA	NA
Day25_cold_Rep1_A47_IMG_3464.JPG	Day25	cold	Rep1	A47	3464	[b'rep1_day25_cold']	rep1	day25	cold	18	seedling	8016	0.061495384301525	5	43450.4155124654	NA	NA	NA	NA	NA	NA	NA	NA	NA	NA
Day22_cold_Rep1_A22_IMG_2983.JPG	Day22	cold	Rep1	A22	2983	[b'rep1_day22_cold']	rep1	day22	cold	1	qrcode	1161325	8.33575227661351	NA	46439.5198522622	NA	NA	NA	NA	NA	NA	NA	NA	NA	NA
Day22_cold_Rep1_A22_IMG_2983.JPG	Day22	cold	Rep1	A22	2983	[b'rep1_day22_cold']	rep1	day22	cold	2	ruler	119961	NA	NA	46439.5198522622	NA	NA	NA	NA	NA	0.986190476190476	0.942449199034453	0.95	0.901905859117841	0.0304909031088368
Day22_cold_Rep1_A22_IMG_2983.JPG	Day22	cold	Rep1	A22	2983	[b'rep1_day22_cold']	rep1	day22	cold	3	ruler	120975	NA	NA	46439.5198522622	NA	NA	NA	NA	NA	0.986190476190476	0.942449199034453	0.95	0.901905859117841	0.0304909031088368
Day22_cold_Rep1_A22_IMG_2983.JPG	Day22	cold	Rep1	A22	2983	[b'rep1_day22_cold']	rep1	day22	cold	4	ruler	127323	NA	NA	46439.5198522622	NA	NA	NA	NA	NA	0.986190476190476	0.942449199034453	0.95	0.901905859117841	0.0304909031088368
Day22_cold_Rep1_A22_IMG_2983.JPG	Day22	cold	Rep1	A22	2983	[b'rep1_day22_cold']	rep1	day22	cold	5	ruler	126594	NA	NA	46439.5198522622	NA	NA	NA	NA	NA	0.986190476190476	0.942449199034453	0.95	0.901905859117841	0.0304909031088368
Day22_cold_Rep1_A22_IMG_2983.JPG	Day22	cold	Rep1	A22	2983	[b'rep1_day22_cold']	rep1	day22	cold	6	ruler	125735	NA	NA	46439.5198522622	NA	NA	NA	NA	NA	0.986190476190476	0.942449199034453	0.95	0.901905859117841	0.0304909031088368
Day22_cold_Rep1_A22_IMG_2983.JPG	Day22	cold	Rep1	A22	2983	[b'rep1_day22_cold']	rep1	day22	cold	7	seedling	26102	0.187354793812383	5	46439.5198522622	NA	NA	NA	NA	NA	NA	NA	NA	NA	NA
Day22_cold_Rep1_A22_IMG_2983.JPG	Day22	cold	Rep1	A22	2983	[b'rep1_day22_cold']	rep1	day22	cold	8	seedling	24516	0.17597081162763	5	46439.5198522622	NA	NA	NA	NA	NA	NA	NA	NA	NA	NA
Day22_cold_Rep1_A22_IMG_2983.JPG	Day22	cold	Rep1	A22	2983	[b'rep1_day22_cold']	rep1	day22	cold	9	seedling	40458	0.290399212629737	5	46439.5198522622	NA	NA	NA	NA	NA	NA	NA	NA	NA	NA
Day22_cold_Rep1_A22_IMG_2983.JPG	Day22	cold	Rep1	A22	2983	[b'rep1_day22_cold']	rep1	day22	cold	10	seedling	12912	0.0926796834612479	5	46439.5198522622	NA	NA	NA	NA	NA	NA	NA	NA	NA	NA
Day22_cold_Rep1_A22_IMG_2983.JPG	Day22	cold	Rep1	A22	2983	[b'rep1_day22_cold']	rep1	day22	cold	11	seedling	33888	0.243241102318368	5	46439.5198522622	NA	NA	NA	NA	NA	NA	NA	NA	NA	NA
Day22_cold_Rep1_A22_IMG_2983.JPG	Day22	cold	Rep1	A22	2983	[b'rep1_day22_cold']	rep1	day22	cold	12	seedling	40618	0.291547659760608	5	46439.5198522622	NA	NA	NA	NA	NA	NA	NA	NA	NA	NA
Day22_cold_Rep1_A22_IMG_2983.JPG	Day22	cold	Rep1	A22	2983	[b'rep1_day22_cold']	rep1	day22	cold	13	seedling	21097	0.151429931999841	5	46439.5198522622	NA	NA	NA	NA	NA	NA	NA	NA	NA	NA
Day22_cold_Rep1_A22_IMG_2983.JPG	Day22	cold	Rep1	A22	2983	[b'rep1_day22_cold']	rep1	day22	cold	14	seedling	24506	0.17589903368195	5	46439.5198522622	NA	NA	NA	NA	NA	NA	NA	NA	NA	NA
Day22_cold_Rep1_A22_IMG_2983.JPG	Day22	cold	Rep1	A22	2983	[b'rep1_day22_cold']	rep1	day22	cold	15	seedling	13407	0.0962326917723784	5	46439.5198522622	NA	NA	NA	NA	NA	NA	NA	NA	NA	NA
Day22_cold_Rep1_A22_IMG_2983.JPG	Day22	cold	Rep1	A22	2983	[b'rep1_day22_cold']	rep1	day22	cold	16	seedling	27636	0.198365530679604	5	46439.5198522622	NA	NA	NA	NA	NA	NA	NA	NA	NA	NA
Day22_cold_Rep1_A22_IMG_2983.JPG	Day22	cold	Rep1	A22	2983	[b'rep1_day22_cold']	rep1	day22	cold	17	seedling	1996	0.0143268779576093	5	46439.5198522622	NA	NA	NA	NA	NA	NA	NA	NA	NA	NA
Day10_cold_Rep2_A16_IMG_3403.JPG	Day10	cold	Rep2	A16	3403	[b'rep2_day10_cold']	rep2	day10	cold	1	qrcode	1084765	8.26879407839726	NA	43729.270544783	NA	NA	NA	NA	NA	NA	NA	NA	NA	NA
Day10_cold_Rep2_A16_IMG_3403.JPG	Day10	cold	Rep2	A16	3403	[b'rep2_day10_cold']	rep2	day10	cold	2	ruler	112341	NA	NA	43729.270544783	NA	NA	NA	NA	NA	0.996680571266968	0.938648897058823	0.95	0.873296097285068	0.0457287120392557
Day10_cold_Rep2_A16_IMG_3403.JPG	Day10	cold	Rep2	A16	3403	[b'rep2_day10_cold']	rep2	day10	cold	3	ruler	115529	NA	NA	43729.270544783	NA	NA	NA	NA	NA	0.996680571266968	0.938648897058823	0.95	0.873296097285068	0.0457287120392557
Day10_cold_Rep2_A16_IMG_3403.JPG	Day10	cold	Rep2	A16	3403	[b'rep2_day10_cold']	rep2	day10	cold	4	ruler	119741	NA	NA	43729.270544783	NA	NA	NA	NA	NA	0.996680571266968	0.938648897058823	0.95	0.873296097285068	0.0457287120392557
Day10_cold_Rep2_A16_IMG_3403.JPG	Day10	cold	Rep2	A16	3403	[b'rep2_day10_cold']	rep2	day10	cold	5	ruler	120420	NA	NA	43729.270544783	NA	NA	NA	NA	NA	0.996680571266968	0.938648897058823	0.95	0.873296097285068	0.0457287120392557
Day10_cold_Rep2_A16_IMG_3403.JPG	Day10	cold	Rep2	A16	3403	[b'rep2_day10_cold']	rep2	day10	cold	6	ruler	118397	NA	NA	43729.270544783	NA	NA	NA	NA	NA	0.996680571266968	0.938648897058823	0.95	0.873296097285068	0.0457287120392557
Day10_cold_Rep2_A16_IMG_3403.JPG	Day10	cold	Rep2	A16	3403	[b'rep2_day10_cold']	rep2	day10	cold	7	seed	6795	0.0517959703370862	5	43729.270544783	NA	NA	NA	NA	NA	NA	NA	NA	NA	NA
Day10_cold_Rep2_A16_IMG_3403.JPG	Day10	cold	Rep2	A16	3403	[b'rep2_day10_cold']	rep2	day10	cold	8	seedling	14351	0.109392784445552	5	43729.270544783	NA	NA	NA	NA	NA	NA	NA	NA	NA	NA
Day10_cold_Rep2_A16_IMG_3403.JPG	Day10	cold	Rep2	A16	3403	[b'rep2_day10_cold']	rep2	day10	cold	9	seedling	20194	0.153931983073895	5	43729.270544783	NA	NA	NA	NA	NA	NA	NA	NA	NA	NA
Day10_cold_Rep2_A16_IMG_3403.JPG	Day10	cold	Rep2	A16	3403	[b'rep2_day10_cold']	rep2	day10	cold	10	seedling	11286	0.0860293335135181	5	43729.270544783	NA	NA	NA	NA	NA	NA	NA	NA	NA	NA
Day10_cold_Rep2_A16_IMG_3403.JPG	Day10	cold	Rep2	A16	3403	[b'rep2_day10_cold']	rep2	day10	cold	11	seedling	8820	0.0672318555368802	5	43729.270544783	NA	NA	NA	NA	NA	NA	NA	NA	NA	NA
Day10_cold_Rep2_A16_IMG_3403.JPG	Day10	cold	Rep2	A16	3403	[b'rep2_day10_cold']	rep2	day10	cold	12	seedling	14482	0.11039135282144	5	43729.270544783	NA	NA	NA	NA	NA	NA	NA	NA	NA	NA
Day10_cold_Rep2_A16_IMG_3403.JPG	Day10	cold	Rep2	A16	3403	[b'rep2_day10_cold']	rep2	day10	cold	13	seedling	13021	0.0992546474995143	5	43729.270544783	NA	NA	NA	NA	NA	NA	NA	NA	NA	NA
Day10_cold_Rep2_A16_IMG_3403.JPG	Day10	cold	Rep2	A16	3403	[b'rep2_day10_cold']	rep2	day10	cold	14	seedling	8670	0.0660884566331917	5	43729.270544783	NA	NA	NA	NA	NA	NA	NA	NA	NA	NA
Day10_cold_Rep2_A16_IMG_3403.JPG	Day10	cold	Rep2	A16	3403	[b'rep2_day10_cold']	rep2	day10	cold	15	seedling	9458	0.072095112207235	5	43729.270544783	NA	NA	NA	NA	NA	NA	NA	NA	NA	NA
Day10_cold_Rep2_A16_IMG_3403.JPG	Day10	cold	Rep2	A16	3403	[b'rep2_day10_cold']	rep2	day10	cold	16	seedling	8437	0.0643123770027957	5	43729.270544783	NA	NA	NA	NA	NA	NA	NA	NA	NA	NA
Day06_RT_Rep3_A20_IMG_5591.JPG	Day06	RT	Rep3	A20	5591	[b'rep3_day6_RT']	rep3	day6	RT	1	qrcode	1066802	8.74300819098991	NA	40672.5761772853	NA	NA	NA	NA	NA	NA	NA	NA	NA	NA
Day06_RT_Rep3_A20_IMG_5591.JPG	Day06	RT	Rep3	A20	5591	[b'rep3_day6_RT']	rep3	day6	RT	2	ruler	109662	NA	NA	40672.5761772853	NA	NA	NA	NA	NA	0.988692803819003	0.94279213854045	0.95	0.90320197044335	0.0314538876480291
Day06_RT_Rep3_A20_IMG_5591.JPG	Day06	RT	Rep3	A20	5591	[b'rep3_day6_RT']	rep3	day6	RT	3	ruler	111825	NA	NA	40672.5761772853	NA	NA	NA	NA	NA	0.988692803819003	0.94279213854045	0.95	0.90320197044335	0.0314538876480291
Day06_RT_Rep3_A20_IMG_5591.JPG	Day06	RT	Rep3	A20	5591	[b'rep3_day6_RT']	rep3	day6	RT	4	ruler	110121	NA	NA	40672.5761772853	NA	NA	NA	NA	NA	0.988692803819003	0.94279213854045	0.95	0.90320197044335	0.0314538876480291
Day06_RT_Rep3_A20_IMG_5591.JPG	Day06	RT	Rep3	A20	5591	[b'rep3_day6_RT']	rep3	day6	RT	5	ruler	107277	NA	NA	40672.5761772853	NA	NA	NA	NA	NA	0.988692803819003	0.94279213854045	0.95	0.90320197044335	0.0314538876480291
Day06_RT_Rep3_A20_IMG_5591.JPG	Day06	RT	Rep3	A20	5591	[b'rep3_day6_RT']	rep3	day6	RT	6	ruler	110886	NA	NA	40672.5761772853	NA	NA	NA	NA	NA	0.988692803819003	0.94279213854045	0.95	0.90320197044335	0.0314538876480291
Day06_RT_Rep3_A20_IMG_5591.JPG	Day06	RT	Rep3	A20	5591	[b'rep3_day6_RT']	rep3	day6	RT	7	seedling	42795	0.350727722232817	5	40672.5761772853	NA	NA	NA	NA	NA	NA	NA	NA	NA	NA
Day06_RT_Rep3_A20_IMG_5591.JPG	Day06	RT	Rep3	A20	5591	[b'rep3_day6_RT']	rep3	day6	RT	8	seedling	57203	0.468808923820161	5	40672.5761772853	NA	NA	NA	NA	NA	NA	NA	NA	NA	NA
Day06_RT_Rep3_A20_IMG_5591.JPG	Day06	RT	Rep3	A20	5591	[b'rep3_day6_RT']	rep3	day6	RT	9	seedling	47184	0.386697905031738	5	40672.5761772853	NA	NA	NA	NA	NA	NA	NA	NA	NA	NA
Day06_RT_Rep3_A20_IMG_5591.JPG	Day06	RT	Rep3	A20	5591	[b'rep3_day6_RT']	rep3	day6	RT	10	seedling	37086	0.303939439343994	5	40672.5761772853	NA	NA	NA	NA	NA	NA	NA	NA	NA	NA
Day06_RT_Rep3_A20_IMG_5591.JPG	Day06	RT	Rep3	A20	5591	[b'rep3_day6_RT']	rep3	day6	RT	11	seedling	42865	0.351301409358796	5	40672.5761772853	NA	NA	NA	NA	NA	NA	NA	NA	NA	NA
Day06_RT_Rep3_A20_IMG_5591.JPG	Day06	RT	Rep3	A20	5591	[b'rep3_day6_RT']	rep3	day6	RT	12	seedling	33218	0.272239127868436	5	40672.5761772853	NA	NA	NA	NA	NA	NA	NA	NA	NA	NA
Day06_RT_Rep3_A20_IMG_5591.JPG	Day06	RT	Rep3	A20	5591	[b'rep3_day6_RT']	rep3	day6	RT	13	seedling	19565	0.160345551711299	5	40672.5761772853	NA	NA	NA	NA	NA	NA	NA	NA	NA	NA
Day06_RT_Rep3_A20_IMG_5591.JPG	Day06	RT	Rep3	A20	5591	[b'rep3_day6_RT']	rep3	day6	RT	14	seedling	38319	0.314044528291607	5	40672.5761772853	NA	NA	NA	NA	NA	NA	NA	NA	NA	NA
Day06_RT_Rep3_A20_IMG_5591.JPG	Day06	RT	Rep3	A20	5591	[b'rep3_day6_RT']	rep3	day6	RT	15	seedling	27604	0.226229420364871	5	40672.5761772853	NA	NA	NA	NA	NA	NA	NA	NA	NA	NA
Day06_RT_Rep3_A20_IMG_5591.JPG	Day06	RT	Rep3	A20	5591	[b'rep3_day6_RT']	rep3	day6	RT	16	seedling	31935	0.261724262402267	5	40672.5761772853	NA	NA	NA	NA	NA	NA	NA	NA	NA	NA
Day06_RT_Rep3_A20_IMG_5591.JPG	Day06	RT	Rep3	A20	5591	[b'rep3_day6_RT']	rep3	day6	RT	17	seedling	50317	0.412374501684511	5	40672.5761772853	NA	NA	NA	NA	NA	NA	NA	NA	NA	NA
Day06_RT_Rep3_A20_IMG_5591.JPG	Day06	RT	Rep3	A20	5591	[b'rep3_day6_RT']	rep3	day6	RT	18	seedling	18601	0.152445060433523	5	40672.5761772853	NA	NA	NA	NA	NA	NA	NA	NA	NA	NA
Day06_RT_Rep3_A20_IMG_5591.JPG	Day06	RT	Rep3	A20	5591	[b'rep3_day6_RT']	rep3	day6	RT	19	seedling	19906	0.163140227567857	5	40672.5761772853	NA	NA	NA	NA	NA	NA	NA	NA	NA	NA
Day06_RT_Rep3_A20_IMG_5591.JPG	Day06	RT	Rep3	A20	5591	[b'rep3_day6_RT']	rep3	day6	RT	20	seedling	49938	0.40926839567385	5	40672.5761772853	NA	NA	NA	NA	NA	NA	NA	NA	NA	NA
Day12_cold_Rep3_A56_IMG_6214.JPG	Day12	cold	Rep3	A56	6214	[b'rep3_day12_cold']	rep3	day12	cold	1	qrcode	1322475	9.13556137913615	NA	48253.7396121884	NA	NA	NA	NA	NA	NA	NA	NA	NA	NA
Day12_cold_Rep3_A56_IMG_6214.JPG	Day12	cold	Rep3	A56	6214	[b'rep3_day12_cold']	rep3	day12	cold	2	ruler	134035	NA	NA	48253.7396121884	NA	NA	NA	NA	NA	0.994600938967136	0.952626954386872	0.95	0.923812292716544	0.024021685118363
Day12_cold_Rep3_A56_IMG_6214.JPG	Day12	cold	Rep3	A56	6214	[b'rep3_day12_cold']	rep3	day12	cold	3	ruler	132618	NA	NA	48253.7396121884	NA	NA	NA	NA	NA	0.994600938967136	0.952626954386872	0.95	0.923812292716544	0.024021685118363
Day12_cold_Rep3_A56_IMG_6214.JPG	Day12	cold	Rep3	A56	6214	[b'rep3_day12_cold']	rep3	day12	cold	4	ruler	129129	NA	NA	48253.7396121884	NA	NA	NA	NA	NA	0.994600938967136	0.952626954386872	0.95	0.923812292716544	0.024021685118363
Day12_cold_Rep3_A56_IMG_6214.JPG	Day12	cold	Rep3	A56	6214	[b'rep3_day12_cold']	rep3	day12	cold	5	ruler	130433	NA	NA	48253.7396121884	NA	NA	NA	NA	NA	0.994600938967136	0.952626954386872	0.95	0.923812292716544	0.024021685118363
Day12_cold_Rep3_A56_IMG_6214.JPG	Day12	cold	Rep3	A56	6214	[b'rep3_day12_cold']	rep3	day12	cold	6	ruler	130647	NA	NA	48253.7396121884	NA	NA	NA	NA	NA	0.994600938967136	0.952626954386872	0.95	0.923812292716544	0.024021685118363
Day12_cold_Rep3_A56_IMG_6214.JPG	Day12	cold	Rep3	A56	6214	[b'rep3_day12_cold']	rep3	day12	cold	7	seed	8093	0.0559058570039878	5	48253.7396121884	NA	NA	NA	NA	NA	NA	NA	NA	NA	NA
Day12_cold_Rep3_A56_IMG_6214.JPG	Day12	cold	Rep3	A56	6214	[b'rep3_day12_cold']	rep3	day12	cold	8	seedling	47903	0.330910449531945	5	48253.7396121884	NA	NA	NA	NA	NA	NA	NA	NA	NA	NA
Day12_cold_Rep3_A56_IMG_6214.JPG	Day12	cold	Rep3	A56	6214	[b'rep3_day12_cold']	rep3	day12	cold	9	seedling	58778	0.406034160753787	5	48253.7396121884	NA	NA	NA	NA	NA	NA	NA	NA	NA	NA
Day12_cold_Rep3_A56_IMG_6214.JPG	Day12	cold	Rep3	A56	6214	[b'rep3_day12_cold']	rep3	day12	cold	10	seedling	39640	0.273830244858282	5	48253.7396121884	NA	NA	NA	NA	NA	NA	NA	NA	NA	NA
Day12_cold_Rep3_A56_IMG_6214.JPG	Day12	cold	Rep3	A56	6214	[b'rep3_day12_cold']	rep3	day12	cold	11	seedling	57042	0.394041998668167	5	48253.7396121884	NA	NA	NA	NA	NA	NA	NA	NA	NA	NA
Day12_cold_Rep3_A56_IMG_6214.JPG	Day12	cold	Rep3	A56	6214	[b'rep3_day12_cold']	rep3	day12	cold	12	seedling	41541	0.286962214976234	5	48253.7396121884	NA	NA	NA	NA	NA	NA	NA	NA	NA	NA
Day12_cold_Rep3_A56_IMG_6214.JPG	Day12	cold	Rep3	A56	6214	[b'rep3_day12_cold']	rep3	day12	cold	13	seedling	39862	0.275363804756328	5	48253.7396121884	NA	NA	NA	NA	NA	NA	NA	NA	NA	NA
Day12_cold_Rep3_A56_IMG_6214.JPG	Day12	cold	Rep3	A56	6214	[b'rep3_day12_cold']	rep3	day12	cold	14	seedling	35570	0.245714980060774	5	48253.7396121884	NA	NA	NA	NA	NA	NA	NA	NA	NA	NA
Day12_cold_Rep3_A56_IMG_6214.JPG	Day12	cold	Rep3	A56	6214	[b'rep3_day12_cold']	rep3	day12	cold	15	seedling	33547	0.231740242791645	5	48253.7396121884	NA	NA	NA	NA	NA	NA	NA	NA	NA	NA
Day12_cold_Rep3_A56_IMG_6214.JPG	Day12	cold	Rep3	A56	6214	[b'rep3_day12_cold']	rep3	day12	cold	16	seedling	40632	0.280682908907208	5	48253.7396121884	NA	NA	NA	NA	NA	NA	NA	NA	NA	NA
Day23_cold_Rep1_A01_IMG_3181.JPG	Day23	cold	Rep1	A01	3181	[b'rep1_day23_cold']	rep1	day23	cold	1	qrcode	1052548	7.90832746405588	NA	44364.5429362881	NA	NA	NA	NA	NA	NA	NA	NA	NA	NA
Day23_cold_Rep1_A01_IMG_3181.JPG	Day23	cold	Rep1	A01	3181	[b'rep1_day23_cold']	rep1	day23	cold	2	ruler	112950	NA	NA	44364.5429362881	NA	NA	NA	NA	NA	0.97340340669138	0.944895828445404	0.95	0.913981042654028	0.0247435231523278
Day23_cold_Rep1_A01_IMG_3181.JPG	Day23	cold	Rep1	A01	3181	[b'rep1_day23_cold']	rep1	day23	cold	3	ruler	113801	NA	NA	44364.5429362881	NA	NA	NA	NA	NA	0.97340340669138	0.944895828445404	0.95	0.913981042654028	0.0247435231523278
Day23_cold_Rep1_A01_IMG_3181.JPG	Day23	cold	Rep1	A01	3181	[b'rep1_day23_cold']	rep1	day23	cold	4	ruler	123596	NA	NA	44364.5429362881	NA	NA	NA	NA	NA	0.97340340669138	0.944895828445404	0.95	0.913981042654028	0.0247435231523278
Day23_cold_Rep1_A01_IMG_3181.JPG	Day23	cold	Rep1	A01	3181	[b'rep1_day23_cold']	rep1	day23	cold	5	ruler	120117	NA	NA	44364.5429362881	NA	NA	NA	NA	NA	0.97340340669138	0.944895828445404	0.95	0.913981042654028	0.0247435231523278
Day23_cold_Rep1_A01_IMG_3181.JPG	Day23	cold	Rep1	A01	3181	[b'rep1_day23_cold']	rep1	day23	cold	6	ruler	122690	NA	NA	44364.5429362881	NA	NA	NA	NA	NA	0.97340340669138	0.944895828445404	0.95	0.913981042654028	0.0247435231523278
Day23_cold_Rep1_A01_IMG_3181.JPG	Day23	cold	Rep1	A01	3181	[b'rep1_day23_cold']	rep1	day23	cold	7	seed	5097	0.0382963485601538	5	44364.5429362881	NA	NA	NA	NA	NA	NA	NA	NA	NA	NA
Day23_cold_Rep1_A01_IMG_3181.JPG	Day23	cold	Rep1	A01	3181	[b'rep1_day23_cold']	rep1	day23	cold	8	seedling	27430	0.206095515206007	5	44364.5429362881	NA	NA	NA	NA	NA	NA	NA	NA	NA	NA
Day23_cold_Rep1_A01_IMG_3181.JPG	Day23	cold	Rep1	A01	3181	[b'rep1_day23_cold']	rep1	day23	cold	9	seedling	30896	0.232137332767219	5	44364.5429362881	NA	NA	NA	NA	NA	NA	NA	NA	NA	NA
Day23_cold_Rep1_A01_IMG_3181.JPG	Day23	cold	Rep1	A01	3181	[b'rep1_day23_cold']	rep1	day23	cold	10	seedling	43153	0.324230396197041	5	44364.5429362881	NA	NA	NA	NA	NA	NA	NA	NA	NA	NA
Day23_cold_Rep1_A01_IMG_3181.JPG	Day23	cold	Rep1	A01	3181	[b'rep1_day23_cold']	rep1	day23	cold	11	seedling	55833	0.419501673368466	5	44364.5429362881	NA	NA	NA	NA	NA	NA	NA	NA	NA	NA
Day23_cold_Rep1_A01_IMG_3181.JPG	Day23	cold	Rep1	A01	3181	[b'rep1_day23_cold']	rep1	day23	cold	12	seedling	39567	0.297286957716227	5	44364.5429362881	NA	NA	NA	NA	NA	NA	NA	NA	NA	NA
Day23_cold_Rep1_A01_IMG_3181.JPG	Day23	cold	Rep1	A01	3181	[b'rep1_day23_cold']	rep1	day23	cold	13	seedling	47475	0.35670377631809	5	44364.5429362881	NA	NA	NA	NA	NA	NA	NA	NA	NA	NA
Day23_cold_Rep1_A01_IMG_3181.JPG	Day23	cold	Rep1	A01	3181	[b'rep1_day23_cold']	rep1	day23	cold	14	seedling	12282	0.0922809011214066	5	44364.5429362881	NA	NA	NA	NA	NA	NA	NA	NA	NA	NA
Day23_cold_Rep1_A01_IMG_3181.JPG	Day23	cold	Rep1	A01	3181	[b'rep1_day23_cold']	rep1	day23	cold	15	seedling	63564	0.477588601113914	5	44364.5429362881	NA	NA	NA	NA	NA	NA	NA	NA	NA	NA
Day23_cold_Rep1_A01_IMG_3181.JPG	Day23	cold	Rep1	A01	3181	[b'rep1_day23_cold']	rep1	day23	cold	16	seedling	29698	0.223136150586511	5	44364.5429362881	NA	NA	NA	NA	NA	NA	NA	NA	NA	NA
Day23_cold_Rep1_A01_IMG_3181.JPG	Day23	cold	Rep1	A01	3181	[b'rep1_day23_cold']	rep1	day23	cold	17	seedling	15302	0.114971694264759	5	44364.5429362881	NA	NA	NA	NA	NA	NA	NA	NA	NA	NA
Day05_cold_Rep2_A10_IMG_2646.JPG	Day05	cold	Rep2	A10	2646	[b'rep2_day5_cold']	rep2	day5	cold	1	qrcode	1160710	8.67341835298404	NA	44607.9409048938	NA	NA	NA	NA	NA	NA	NA	NA	NA	NA
Day05_cold_Rep2_A10_IMG_2646.JPG	Day05	cold	Rep2	A10	2646	[b'rep2_day5_cold']	rep2	day5	cold	2	ruler	116276	NA	NA	44607.9409048938	NA	NA	NA	NA	NA	0.963680699332873	0.937416379112031	0.95	0.909460547504026	0.0216293688495468
Day05_cold_Rep2_A10_IMG_2646.JPG	Day05	cold	Rep2	A10	2646	[b'rep2_day5_cold']	rep2	day5	cold	3	ruler	116452	NA	NA	44607.9409048938	NA	NA	NA	NA	NA	0.963680699332873	0.937416379112031	0.95	0.909460547504026	0.0216293688495468
Day05_cold_Rep2_A10_IMG_2646.JPG	Day05	cold	Rep2	A10	2646	[b'rep2_day5_cold']	rep2	day5	cold	4	ruler	124603	NA	NA	44607.9409048938	NA	NA	NA	NA	NA	0.963680699332873	0.937416379112031	0.95	0.909460547504026	0.0216293688495468
Day05_cold_Rep2_A10_IMG_2646.JPG	Day05	cold	Rep2	A10	2646	[b'rep2_day5_cold']	rep2	day5	cold	5	ruler	124903	NA	NA	44607.9409048938	NA	NA	NA	NA	NA	0.963680699332873	0.937416379112031	0.95	0.909460547504026	0.0216293688495468
Day05_cold_Rep2_A10_IMG_2646.JPG	Day05	cold	Rep2	A10	2646	[b'rep2_day5_cold']	rep2	day5	cold	6	ruler	120776	NA	NA	44607.9409048938	NA	NA	NA	NA	NA	0.963680699332873	0.937416379112031	0.95	0.909460547504026	0.0216293688495468
Day05_cold_Rep2_A10_IMG_2646.JPG	Day05	cold	Rep2	A10	2646	[b'rep2_day5_cold']	rep2	day5	cold	7	seed	5412	0.0404412300457044	5	44607.9409048938	NA	NA	NA	NA	NA	NA	NA	NA	NA	NA
Day05_cold_Rep2_A10_IMG_2646.JPG	Day05	cold	Rep2	A10	2646	[b'rep2_day5_cold']	rep2	day5	cold	8	seed	6307	0.0471291274756574	5	44607.9409048938	NA	NA	NA	NA	NA	NA	NA	NA	NA	NA
Day05_cold_Rep2_A10_IMG_2646.JPG	Day05	cold	Rep2	A10	2646	[b'rep2_day5_cold']	rep2	day5	cold	9	seedling	11362	0.0849026710604756	5	44607.9409048938	NA	NA	NA	NA	NA	NA	NA	NA	NA	NA
Day05_cold_Rep2_A10_IMG_2646.JPG	Day05	cold	Rep2	A10	2646	[b'rep2_day5_cold']	rep2	day5	cold	10	seedling	7981	0.0596381110485527	5	44607.9409048938	NA	NA	NA	NA	NA	NA	NA	NA	NA	NA
Day05_cold_Rep2_A10_IMG_2646.JPG	Day05	cold	Rep2	A10	2646	[b'rep2_day5_cold']	rep2	day5	cold	11	seedling	7339	0.0548407589256144	5	44607.9409048938	NA	NA	NA	NA	NA	NA	NA	NA	NA	NA
Day05_cold_Rep2_A10_IMG_2646.JPG	Day05	cold	Rep2	A10	2646	[b'rep2_day5_cold']	rep2	day5	cold	12	seedling	9774	0.0730363234417434	5	44607.9409048938	NA	NA	NA	NA	NA	NA	NA	NA	NA	NA
Day05_cold_Rep2_A10_IMG_2646.JPG	Day05	cold	Rep2	A10	2646	[b'rep2_day5_cold']	rep2	day5	cold	13	seedling	9266	0.0692402878055243	5	44607.9409048938	NA	NA	NA	NA	NA	NA	NA	NA	NA	NA
Day05_cold_Rep2_A10_IMG_2646.JPG	Day05	cold	Rep2	A10	2646	[b'rep2_day5_cold']	rep2	day5	cold	14	seedling	6508	0.0486311022057362	5	44607.9409048938	NA	NA	NA	NA	NA	NA	NA	NA	NA	NA
Day05_cold_Rep2_A10_IMG_2646.JPG	Day05	cold	Rep2	A10	2646	[b'rep2_day5_cold']	rep2	day5	cold	15	seedling	7649	0.0571572373650394	5	44607.9409048938	NA	NA	NA	NA	NA	NA	NA	NA	NA	NA
Day05_cold_Rep2_A10_IMG_2646.JPG	Day05	cold	Rep2	A10	2646	[b'rep2_day5_cold']	rep2	day5	cold	16	seedling	6473	0.0483695643174141	5	44607.9409048938	NA	NA	NA	NA	NA	NA	NA	NA	NA	NA
Day18_cold_Rep1_A03_IMG_2148.JPG	Day18	cold	Rep1	A03	2148	[b'rep1_day18_cold']	rep1	day18	cold	1	qrcode	1084324	7.88337221573287	NA	45848.568790397	NA	NA	NA	NA	NA	NA	NA	NA	NA	NA
Day18_cold_Rep1_A03_IMG_2148.JPG	Day18	cold	Rep1	A03	2148	[b'rep1_day18_cold']	rep1	day18	cold	2	ruler	116166	NA	NA	45848.568790397	NA	NA	NA	NA	NA	0.959178743961353	0.937563448322787	0.95	0.905399061032864	0.0214664146595168
Day18_cold_Rep1_A03_IMG_2148.JPG	Day18	cold	Rep1	A03	2148	[b'rep1_day18_cold']	rep1	day18	cold	3	ruler	116457	NA	NA	45848.568790397	NA	NA	NA	NA	NA	0.959178743961353	0.937563448322787	0.95	0.905399061032864	0.0214664146595168
Day18_cold_Rep1_A03_IMG_2148.JPG	Day18	cold	Rep1	A03	2148	[b'rep1_day18_cold']	rep1	day18	cold	4	ruler	127142	NA	NA	45848.568790397	NA	NA	NA	NA	NA	0.959178743961353	0.937563448322787	0.95	0.905399061032864	0.0214664146595168
Day18_cold_Rep1_A03_IMG_2148.JPG	Day18	cold	Rep1	A03	2148	[b'rep1_day18_cold']	rep1	day18	cold	5	ruler	125514	NA	NA	45848.568790397	NA	NA	NA	NA	NA	0.959178743961353	0.937563448322787	0.95	0.905399061032864	0.0214664146595168
Day18_cold_Rep1_A03_IMG_2148.JPG	Day18	cold	Rep1	A03	2148	[b'rep1_day18_cold']	rep1	day18	cold	6	ruler	124135	NA	NA	45848.568790397	NA	NA	NA	NA	NA	0.959178743961353	0.937563448322787	0.95	0.905399061032864	0.0214664146595168
Day18_cold_Rep1_A03_IMG_2148.JPG	Day18	cold	Rep1	A03	2148	[b'rep1_day18_cold']	rep1	day18	cold	7	seedling	45797	0.332958412212511	5	45848.568790397	NA	NA	NA	NA	NA	NA	NA	NA	NA	NA
Day18_cold_Rep1_A03_IMG_2148.JPG	Day18	cold	Rep1	A03	2148	[b'rep1_day18_cold']	rep1	day18	cold	8	seedling	54762	0.398136746284287	5	45848.568790397	NA	NA	NA	NA	NA	NA	NA	NA	NA	NA
Day18_cold_Rep1_A03_IMG_2148.JPG	Day18	cold	Rep1	A03	2148	[b'rep1_day18_cold']	rep1	day18	cold	9	seedling	8529	0.0620084786724131	5	45848.568790397	NA	NA	NA	NA	NA	NA	NA	NA	NA	NA
Day18_cold_Rep1_A03_IMG_2148.JPG	Day18	cold	Rep1	A03	2148	[b'rep1_day18_cold']	rep1	day18	cold	10	seedling	35718	0.259680952189149	5	45848.568790397	NA	NA	NA	NA	NA	NA	NA	NA	NA	NA
Day18_cold_Rep1_A03_IMG_2148.JPG	Day18	cold	Rep1	A03	2148	[b'rep1_day18_cold']	rep1	day18	cold	11	seedling	45967	0.33419436500584	5	45848.568790397	NA	NA	NA	NA	NA	NA	NA	NA	NA	NA
Day18_cold_Rep1_A03_IMG_2148.JPG	Day18	cold	Rep1	A03	2148	[b'rep1_day18_cold']	rep1	day18	cold	12	seedling	34632	0.251785394932936	5	45848.568790397	NA	NA	NA	NA	NA	NA	NA	NA	NA	NA
Day18_cold_Rep1_A03_IMG_2148.JPG	Day18	cold	Rep1	A03	2148	[b'rep1_day18_cold']	rep1	day18	cold	13	seedling	40943	0.297668324807669	5	45848.568790397	NA	NA	NA	NA	NA	NA	NA	NA	NA	NA
Day18_cold_Rep1_A03_IMG_2148.JPG	Day18	cold	Rep1	A03	2148	[b'rep1_day18_cold']	rep1	day18	cold	14	seedling	48808	0.354849317275547	5	45848.568790397	NA	NA	NA	NA	NA	NA	NA	NA	NA	NA
Day18_cold_Rep1_A03_IMG_2148.JPG	Day18	cold	Rep1	A03	2148	[b'rep1_day18_cold']	rep1	day18	cold	15	seedling	33870	0.246245418294599	5	45848.568790397	NA	NA	NA	NA	NA	NA	NA	NA	NA	NA
Day18_cold_Rep1_A03_IMG_2148.JPG	Day18	cold	Rep1	A03	2148	[b'rep1_day18_cold']	rep1	day18	cold	16	seedling	38611	0.280713960607403	5	45848.568790397	NA	NA	NA	NA	NA	NA	NA	NA	NA	NA
Day13_cold_Rep1_A36_IMG_1576.JPG	Day13	cold	Rep1	A36	1576	[b'rep1_day13_cold']	rep1	day13	cold	1	qrcode	1093062	8.01052753168925	NA	45484.3951985226	NA	NA	NA	NA	NA	NA	NA	NA	NA	NA
Day13_cold_Rep1_A36_IMG_1576.JPG	Day13	cold	Rep1	A36	1576	[b'rep1_day13_cold']	rep1	day13	cold	2	ruler	118707	NA	NA	45484.3951985226	NA	NA	NA	NA	NA	0.958814498364595	0.929665353892709	0.95	0.883944106979952	0.0294945911857445
Day13_cold_Rep1_A36_IMG_1576.JPG	Day13	cold	Rep1	A36	1576	[b'rep1_day13_cold']	rep1	day13	cold	3	ruler	120127	NA	NA	45484.3951985226	NA	NA	NA	NA	NA	0.958814498364595	0.929665353892709	0.95	0.883944106979952	0.0294945911857445
Day13_cold_Rep1_A36_IMG_1576.JPG	Day13	cold	Rep1	A36	1576	[b'rep1_day13_cold']	rep1	day13	cold	4	ruler	130035	NA	NA	45484.3951985226	NA	NA	NA	NA	NA	0.958814498364595	0.929665353892709	0.95	0.883944106979952	0.0294945911857445
Day13_cold_Rep1_A36_IMG_1576.JPG	Day13	cold	Rep1	A36	1576	[b'rep1_day13_cold']	rep1	day13	cold	5	ruler	127624	NA	NA	45484.3951985226	NA	NA	NA	NA	NA	0.958814498364595	0.929665353892709	0.95	0.883944106979952	0.0294945911857445
Day13_cold_Rep1_A36_IMG_1576.JPG	Day13	cold	Rep1	A36	1576	[b'rep1_day13_cold']	rep1	day13	cold	6	ruler	123149	NA	NA	45484.3951985226	NA	NA	NA	NA	NA	0.958814498364595	0.929665353892709	0.95	0.883944106979952	0.0294945911857445
Day13_cold_Rep1_A36_IMG_1576.JPG	Day13	cold	Rep1	A36	1576	[b'rep1_day13_cold']	rep1	day13	cold	7	seedling	51231	0.375447445777067	5	45484.3951985226	NA	NA	NA	NA	NA	NA	NA	NA	NA	NA
Day13_cold_Rep1_A36_IMG_1576.JPG	Day13	cold	Rep1	A36	1576	[b'rep1_day13_cold']	rep1	day13	cold	8	seedling	34469	0.25260678121625	5	45484.3951985226	NA	NA	NA	NA	NA	NA	NA	NA	NA	NA
Day13_cold_Rep1_A36_IMG_1576.JPG	Day13	cold	Rep1	A36	1576	[b'rep1_day13_cold']	rep1	day13	cold	9	seedling	37368	0.273852162827144	5	45484.3951985226	NA	NA	NA	NA	NA	NA	NA	NA	NA	NA
Day13_cold_Rep1_A36_IMG_1576.JPG	Day13	cold	Rep1	A36	1576	[b'rep1_day13_cold']	rep1	day13	cold	10	seedling	15870	0.116303624065157	5	45484.3951985226	NA	NA	NA	NA	NA	NA	NA	NA	NA	NA
Day13_cold_Rep1_A36_IMG_1576.JPG	Day13	cold	Rep1	A36	1576	[b'rep1_day13_cold']	rep1	day13	cold	11	seedling	37374	0.273896133951555	5	45484.3951985226	NA	NA	NA	NA	NA	NA	NA	NA	NA	NA
Day13_cold_Rep1_A36_IMG_1576.JPG	Day13	cold	Rep1	A36	1576	[b'rep1_day13_cold']	rep1	day13	cold	12	seedling	31322	0.229543926463065	5	45484.3951985226	NA	NA	NA	NA	NA	NA	NA	NA	NA	NA
Day13_cold_Rep1_A36_IMG_1576.JPG	Day13	cold	Rep1	A36	1576	[b'rep1_day13_cold']	rep1	day13	cold	13	seedling	18353	0.134500341050272	5	45484.3951985226	NA	NA	NA	NA	NA	NA	NA	NA	NA	NA
Day13_cold_Rep1_A36_IMG_1576.JPG	Day13	cold	Rep1	A36	1576	[b'rep1_day13_cold']	rep1	day13	cold	14	seedling	46417	0.340167946958562	5	45484.3951985226	NA	NA	NA	NA	NA	NA	NA	NA	NA	NA
Day13_cold_Rep1_A36_IMG_1576.JPG	Day13	cold	Rep1	A36	1576	[b'rep1_day13_cold']	rep1	day13	cold	15	seedling	29492	0.216132733517934	5	45484.3951985226	NA	NA	NA	NA	NA	NA	NA	NA	NA	NA
Day13_cold_Rep1_A36_IMG_1576.JPG	Day13	cold	Rep1	A36	1576	[b'rep1_day13_cold']	rep1	day13	cold	16	seedling	40665	0.298014295690586	5	45484.3951985226	NA	NA	NA	NA	NA	NA	NA	NA	NA	NA
Day08_cold_Rep2_A49_IMG_3118.JPG	Day08	cold	Rep2	A49	3118	[b'rep2_day8_cold']	rep2	day8	cold	1	qrcode	1118537	8.47533030946704	NA	43991.8744228994	NA	NA	NA	NA	NA	NA	NA	NA	NA	NA
Day08_cold_Rep2_A49_IMG_3118.JPG	Day08	cold	Rep2	A49	3118	[b'rep2_day8_cold']	rep2	day8	cold	2	ruler	112647	NA	NA	43991.8744228994	NA	NA	NA	NA	NA	0.973514851485148	0.944909201820656	0.95	0.913936464736521	0.0247803691608673
Day08_cold_Rep2_A49_IMG_3118.JPG	Day08	cold	Rep2	A49	3118	[b'rep2_day8_cold']	rep2	day8	cold	3	ruler	114835	NA	NA	43991.8744228994	NA	NA	NA	NA	NA	0.973514851485148	0.944909201820656	0.95	0.913936464736521	0.0247803691608673
Day08_cold_Rep2_A49_IMG_3118.JPG	Day08	cold	Rep2	A49	3118	[b'rep2_day8_cold']	rep2	day8	cold	4	ruler	119108	NA	NA	43991.8744228994	NA	NA	NA	NA	NA	0.973514851485148	0.944909201820656	0.95	0.913936464736521	0.0247803691608673
Day08_cold_Rep2_A49_IMG_3118.JPG	Day08	cold	Rep2	A49	3118	[b'rep2_day8_cold']	rep2	day8	cold	5	ruler	121881	NA	NA	43991.8744228994	NA	NA	NA	NA	NA	0.973514851485148	0.944909201820656	0.95	0.913936464736521	0.0247803691608673
Day08_cold_Rep2_A49_IMG_3118.JPG	Day08	cold	Rep2	A49	3118	[b'rep2_day8_cold']	rep2	day8	cold	6	ruler	123311	NA	NA	43991.8744228994	NA	NA	NA	NA	NA	0.973514851485148	0.944909201820656	0.95	0.913936464736521	0.0247803691608673
Day08_cold_Rep2_A49_IMG_3118.JPG	Day08	cold	Rep2	A49	3118	[b'rep2_day8_cold']	rep2	day8	cold	7	seed	7158	0.0542372888470968	5	43991.8744228994	NA	NA	NA	NA	NA	NA	NA	NA	NA	NA
Day08_cold_Rep2_A49_IMG_3118.JPG	Day08	cold	Rep2	A49	3118	[b'rep2_day8_cold']	rep2	day8	cold	8	seedling	27069	0.20510605920677	5	43991.8744228994	NA	NA	NA	NA	NA	NA	NA	NA	NA	NA
Day08_cold_Rep2_A49_IMG_3118.JPG	Day08	cold	Rep2	A49	3118	[b'rep2_day8_cold']	rep2	day8	cold	9	seedling	17945	0.135972079961044	5	43991.8744228994	NA	NA	NA	NA	NA	NA	NA	NA	NA	NA
Day08_cold_Rep2_A49_IMG_3118.JPG	Day08	cold	Rep2	A49	3118	[b'rep2_day8_cold']	rep2	day8	cold	10	seedling	39495	0.299259810424153	5	43991.8744228994	NA	NA	NA	NA	NA	NA	NA	NA	NA	NA
Day08_cold_Rep2_A49_IMG_3118.JPG	Day08	cold	Rep2	A49	3118	[b'rep2_day8_cold']	rep2	day8	cold	11	seedling	31312	0.237255935789368	5	43991.8744228994	NA	NA	NA	NA	NA	NA	NA	NA	NA	NA
Day08_cold_Rep2_A49_IMG_3118.JPG	Day08	cold	Rep2	A49	3118	[b'rep2_day8_cold']	rep2	day8	cold	12	seedling	35709	0.270572694529335	5	43991.8744228994	NA	NA	NA	NA	NA	NA	NA	NA	NA	NA
Day08_cold_Rep2_A49_IMG_3118.JPG	Day08	cold	Rep2	A49	3118	[b'rep2_day8_cold']	rep2	day8	cold	13	seedling	32960	0.249743090304597	5	43991.8744228994	NA	NA	NA	NA	NA	NA	NA	NA	NA	NA
Day08_cold_Rep2_A49_IMG_3118.JPG	Day08	cold	Rep2	A49	3118	[b'rep2_day8_cold']	rep2	day8	cold	14	seedling	18502	0.140192556335427	5	43991.8744228994	NA	NA	NA	NA	NA	NA	NA	NA	NA	NA
Day08_cold_Rep2_A49_IMG_3118.JPG	Day08	cold	Rep2	A49	3118	[b'rep2_day8_cold']	rep2	day8	cold	15	seedling	11288	0.0855309467038318	5	43991.8744228994	NA	NA	NA	NA	NA	NA	NA	NA	NA	NA
Day08_cold_Rep2_A49_IMG_3118.JPG	Day08	cold	Rep2	A49	3118	[b'rep2_day8_cold']	rep2	day8	cold	16	seedling	18247	0.138260381334587	5	43991.8744228994	NA	NA	NA	NA	NA	NA	NA	NA	NA	NA
Day25_cold_Rep2_A11_IMG_4623.JPG	Day25	cold	Rep2	A11	4623	[b'rep2_day25_cold']	rep2	day25	cold	1	qrcode	1064147	8.67845611490638	NA	40873.1301939058	NA	NA	NA	NA	NA	NA	NA	NA	NA	NA
Day25_cold_Rep2_A11_IMG_4623.JPG	Day25	cold	Rep2	A11	4623	[b'rep2_day25_cold']	rep2	day25	cold	2	ruler	113084	NA	NA	40873.1301939058	NA	NA	NA	NA	NA	0.964039408866995	0.923125232071688	0.95	0.857885486546031	0.0418764577619025
Day25_cold_Rep2_A11_IMG_4623.JPG	Day25	cold	Rep2	A11	4623	[b'rep2_day25_cold']	rep2	day25	cold	3	ruler	112932	NA	NA	40873.1301939058	NA	NA	NA	NA	NA	0.964039408866995	0.923125232071688	0.95	0.857885486546031	0.0418764577619025
Day25_cold_Rep2_A11_IMG_4623.JPG	Day25	cold	Rep2	A11	4623	[b'rep2_day25_cold']	rep2	day25	cold	4	ruler	105720	NA	NA	40873.1301939058	NA	NA	NA	NA	NA	0.964039408866995	0.923125232071688	0.95	0.857885486546031	0.0418764577619025
Day25_cold_Rep2_A11_IMG_4623.JPG	Day25	cold	Rep2	A11	4623	[b'rep2_day25_cold']	rep2	day25	cold	5	ruler	106906	NA	NA	40873.1301939058	NA	NA	NA	NA	NA	0.964039408866995	0.923125232071688	0.95	0.857885486546031	0.0418764577619025
Day25_cold_Rep2_A11_IMG_4623.JPG	Day25	cold	Rep2	A11	4623	[b'rep2_day25_cold']	rep2	day25	cold	6	ruler	110664	NA	NA	40873.1301939058	NA	NA	NA	NA	NA	0.964039408866995	0.923125232071688	0.95	0.857885486546031	0.0418764577619025
Day25_cold_Rep2_A11_IMG_4623.JPG	Day25	cold	Rep2	A11	4623	[b'rep2_day25_cold']	rep2	day25	cold	7	seedling	28453	0.23204323447553	5	40873.1301939058	NA	NA	NA	NA	NA	NA	NA	NA	NA	NA
Day25_cold_Rep2_A11_IMG_4623.JPG	Day25	cold	Rep2	A11	4623	[b'rep2_day25_cold']	rep2	day25	cold	8	seedling	23099	0.188379667281139	5	40873.1301939058	NA	NA	NA	NA	NA	NA	NA	NA	NA	NA
Day25_cold_Rep2_A11_IMG_4623.JPG	Day25	cold	Rep2	A11	4623	[b'rep2_day25_cold']	rep2	day25	cold	9	seedling	30063	0.24517329483843	5	40873.1301939058	NA	NA	NA	NA	NA	NA	NA	NA	NA	NA
Day25_cold_Rep2_A11_IMG_4623.JPG	Day25	cold	Rep2	A11	4623	[b'rep2_day25_cold']	rep2	day25	cold	10	seedling	44582	0.363580342297405	5	40873.1301939058	NA	NA	NA	NA	NA	NA	NA	NA	NA	NA
Day25_cold_Rep2_A11_IMG_4623.JPG	Day25	cold	Rep2	A11	4623	[b'rep2_day25_cold']	rep2	day25	cold	11	seedling	63370	0.516802438010554	5	40873.1301939058	NA	NA	NA	NA	NA	NA	NA	NA	NA	NA
Day25_cold_Rep2_A11_IMG_4623.JPG	Day25	cold	Rep2	A11	4623	[b'rep2_day25_cold']	rep2	day25	cold	12	seedling	38364	0.312870581218825	5	40873.1301939058	NA	NA	NA	NA	NA	NA	NA	NA	NA	NA
Day25_cold_Rep2_A11_IMG_4623.JPG	Day25	cold	Rep2	A11	4623	[b'rep2_day25_cold']	rep2	day25	cold	13	seedling	20491	0.16711060055664	5	40873.1301939058	NA	NA	NA	NA	NA	NA	NA	NA	NA	NA
Day25_cold_Rep2_A11_IMG_4623.JPG	Day25	cold	Rep2	A11	4623	[b'rep2_day25_cold']	rep2	day25	cold	14	seedling	21441	0.174858151702451	5	40873.1301939058	NA	NA	NA	NA	NA	NA	NA	NA	NA	NA
Day25_cold_Rep2_A11_IMG_4623.JPG	Day25	cold	Rep2	A11	4623	[b'rep2_day25_cold']	rep2	day25	cold	15	seedling	63530	0.518107288729849	5	40873.1301939058	NA	NA	NA	NA	NA	NA	NA	NA	NA	NA
Day25_cold_Rep2_A11_IMG_4623.JPG	Day25	cold	Rep2	A11	4623	[b'rep2_day25_cold']	rep2	day25	cold	16	seedling	35633	0.290598410503868	5	40873.1301939058	NA	NA	NA	NA	NA	NA	NA	NA	NA	NA
Day13_cold_Rep1_A06_IMG_1583.JPG	Day13	cold	Rep1	A06	1583	[b'rep1_day13_cold']	rep1	day13	cold	1	qrcode	1102842	8.09455766462537	NA	45414.9584487535	NA	NA	NA	NA	NA	NA	NA	NA	NA	NA
Day13_cold_Rep1_A06_IMG_1583.JPG	Day13	cold	Rep1	A06	1583	[b'rep1_day13_cold']	rep1	day13	cold	2	ruler	120055	NA	NA	45414.9584487535	NA	NA	NA	NA	NA	0.954334056783452	0.928855693847721	0.95	0.888481640607698	0.0280279680160615
Day13_cold_Rep1_A06_IMG_1583.JPG	Day13	cold	Rep1	A06	1583	[b'rep1_day13_cold']	rep1	day13	cold	3	ruler	119514	NA	NA	45414.9584487535	NA	NA	NA	NA	NA	0.954334056783452	0.928855693847721	0.95	0.888481640607698	0.0280279680160615
Day13_cold_Rep1_A06_IMG_1583.JPG	Day13	cold	Rep1	A06	1583	[b'rep1_day13_cold']	rep1	day13	cold	4	ruler	130299	NA	NA	45414.9584487535	NA	NA	NA	NA	NA	0.954334056783452	0.928855693847721	0.95	0.888481640607698	0.0280279680160615
Day13_cold_Rep1_A06_IMG_1583.JPG	Day13	cold	Rep1	A06	1583	[b'rep1_day13_cold']	rep1	day13	cold	5	ruler	127077	NA	NA	45414.9584487535	NA	NA	NA	NA	NA	0.954334056783452	0.928855693847721	0.95	0.888481640607698	0.0280279680160615
Day13_cold_Rep1_A06_IMG_1583.JPG	Day13	cold	Rep1	A06	1583	[b'rep1_day13_cold']	rep1	day13	cold	6	ruler	122961	NA	NA	45414.9584487535	NA	NA	NA	NA	NA	0.954334056783452	0.928855693847721	0.95	0.888481640607698	0.0280279680160615
Day13_cold_Rep1_A06_IMG_1583.JPG	Day13	cold	Rep1	A06	1583	[b'rep1_day13_cold']	rep1	day13	cold	7	seedling	44598	0.32733708248957	5	45414.9584487535	NA	NA	NA	NA	NA	NA	NA	NA	NA	NA
Day13_cold_Rep1_A06_IMG_1583.JPG	Day13	cold	Rep1	A06	1583	[b'rep1_day13_cold']	rep1	day13	cold	8	seedling	51790	0.380124389033921	5	45414.9584487535	NA	NA	NA	NA	NA	NA	NA	NA	NA	NA
Day13_cold_Rep1_A06_IMG_1583.JPG	Day13	cold	Rep1	A06	1583	[b'rep1_day13_cold']	rep1	day13	cold	9	seedling	18622	0.136680370198681	5	45414.9584487535	NA	NA	NA	NA	NA	NA	NA	NA	NA	NA
Day13_cold_Rep1_A06_IMG_1583.JPG	Day13	cold	Rep1	A06	1583	[b'rep1_day13_cold']	rep1	day13	cold	10	seedling	35443	0.260141894584462	5	45414.9584487535	NA	NA	NA	NA	NA	NA	NA	NA	NA	NA
Day13_cold_Rep1_A06_IMG_1583.JPG	Day13	cold	Rep1	A06	1583	[b'rep1_day13_cold']	rep1	day13	cold	11	seedling	45590	0.334618090288791	5	45414.9584487535	NA	NA	NA	NA	NA	NA	NA	NA	NA	NA
Day13_cold_Rep1_A06_IMG_1583.JPG	Day13	cold	Rep1	A06	1583	[b'rep1_day13_cold']	rep1	day13	cold	12	seedling	40950	0.300561763485983	5	45414.9584487535	NA	NA	NA	NA	NA	NA	NA	NA	NA	NA
Day13_cold_Rep1_A06_IMG_1583.JPG	Day13	cold	Rep1	A06	1583	[b'rep1_day13_cold']	rep1	day13	cold	13	seedling	18610	0.136592293491432	5	45414.9584487535	NA	NA	NA	NA	NA	NA	NA	NA	NA	NA
Day13_cold_Rep1_A06_IMG_1583.JPG	Day13	cold	Rep1	A06	1583	[b'rep1_day13_cold']	rep1	day13	cold	14	seedling	16029	0.117648461707371	5	45414.9584487535	NA	NA	NA	NA	NA	NA	NA	NA	NA	NA
Day13_cold_Rep1_A06_IMG_1583.JPG	Day13	cold	Rep1	A06	1583	[b'rep1_day13_cold']	rep1	day13	cold	15	seedling	15088	0.110741779913956	5	45414.9584487535	NA	NA	NA	NA	NA	NA	NA	NA	NA	NA
Day13_cold_Rep1_A06_IMG_1583.JPG	Day13	cold	Rep1	A06	1583	[b'rep1_day13_cold']	rep1	day13	cold	16	seedling	32351	0.237447463016729	5	45414.9584487535	NA	NA	NA	NA	NA	NA	NA	NA	NA	NA
Day13_cold_Rep1_A06_IMG_1583.JPG	Day13	cold	Rep1	A06	1583	[b'rep1_day13_cold']	rep1	day13	cold	17	seedling	4869	0.0357371239661356	5	45414.9584487535	NA	NA	NA	NA	NA	NA	NA	NA	NA	NA
Day06_RT_Rep3_A14_IMG_5636.JPG	Day06	RT	Rep3	A14	5636	[b'rep3_day6_RT']	rep3	day6	RT	1	qrcode	1060922	8.62829688204019	NA	40986.1495844875	NA	NA	NA	NA	NA	NA	NA	NA	NA	NA
Day06_RT_Rep3_A14_IMG_5636.JPG	Day06	RT	Rep3	A14	5636	[b'rep3_day6_RT']	rep3	day6	RT	2	ruler	113177	NA	NA	40986.1495844875	NA	NA	NA	NA	NA	0.98868778280543	0.942935897435897	0.95	0.894165409753645	0.0336258001283291
Day06_RT_Rep3_A14_IMG_5636.JPG	Day06	RT	Rep3	A14	5636	[b'rep3_day6_RT']	rep3	day6	RT	3	ruler	110970	NA	NA	40986.1495844875	NA	NA	NA	NA	NA	0.98868778280543	0.942935897435897	0.95	0.894165409753645	0.0336258001283291
Day06_RT_Rep3_A14_IMG_5636.JPG	Day06	RT	Rep3	A14	5636	[b'rep3_day6_RT']	rep3	day6	RT	4	ruler	110579	NA	NA	40986.1495844875	NA	NA	NA	NA	NA	0.98868778280543	0.942935897435897	0.95	0.894165409753645	0.0336258001283291
Day06_RT_Rep3_A14_IMG_5636.JPG	Day06	RT	Rep3	A14	5636	[b'rep3_day6_RT']	rep3	day6	RT	5	ruler	106593	NA	NA	40986.1495844875	NA	NA	NA	NA	NA	0.98868778280543	0.942935897435897	0.95	0.894165409753645	0.0336258001283291
Day06_RT_Rep3_A14_IMG_5636.JPG	Day06	RT	Rep3	A14	5636	[b'rep3_day6_RT']	rep3	day6	RT	6	ruler	112254	NA	NA	40986.1495844875	NA	NA	NA	NA	NA	0.98868778280543	0.942935897435897	0.95	0.894165409753645	0.0336258001283291
Day06_RT_Rep3_A14_IMG_5636.JPG	Day06	RT	Rep3	A14	5636	[b'rep3_day6_RT']	rep3	day6	RT	7	seedling	89908	0.731206362079841	5	40986.1495844875	NA	NA	NA	NA	NA	NA	NA	NA	NA	NA
Day06_RT_Rep3_A14_IMG_5636.JPG	Day06	RT	Rep3	A14	5636	[b'rep3_day6_RT']	rep3	day6	RT	8	seedling	66812	0.543370550599261	5	40986.1495844875	NA	NA	NA	NA	NA	NA	NA	NA	NA	NA
Day06_RT_Rep3_A14_IMG_5636.JPG	Day06	RT	Rep3	A14	5636	[b'rep3_day6_RT']	rep3	day6	RT	9	seedling	84715	0.688972582680003	5	40986.1495844875	NA	NA	NA	NA	NA	NA	NA	NA	NA	NA
Day06_RT_Rep3_A14_IMG_5636.JPG	Day06	RT	Rep3	A14	5636	[b'rep3_day6_RT']	rep3	day6	RT	10	seedling	43966	0.357567946291791	5	40986.1495844875	NA	NA	NA	NA	NA	NA	NA	NA	NA	NA
Day06_RT_Rep3_A14_IMG_5636.JPG	Day06	RT	Rep3	A14	5636	[b'rep3_day6_RT']	rep3	day6	RT	11	seedling	49133	0.399590272145625	5	40986.1495844875	NA	NA	NA	NA	NA	NA	NA	NA	NA	NA
Day06_RT_Rep3_A14_IMG_5636.JPG	Day06	RT	Rep3	A14	5636	[b'rep3_day6_RT']	rep3	day6	RT	12	seedling	45932	0.373557087501126	5	40986.1495844875	NA	NA	NA	NA	NA	NA	NA	NA	NA	NA
Day06_RT_Rep3_A14_IMG_5636.JPG	Day06	RT	Rep3	A14	5636	[b'rep3_day6_RT']	rep3	day6	RT	13	seedling	85864	0.698317202847616	5	40986.1495844875	NA	NA	NA	NA	NA	NA	NA	NA	NA	NA
Day06_RT_Rep3_A14_IMG_5636.JPG	Day06	RT	Rep3	A14	5636	[b'rep3_day6_RT']	rep3	day6	RT	14	seedling	91315	0.742649252050104	5	40986.1495844875	NA	NA	NA	NA	NA	NA	NA	NA	NA	NA
Day06_RT_Rep3_A14_IMG_5636.JPG	Day06	RT	Rep3	A14	5636	[b'rep3_day6_RT']	rep3	day6	RT	15	seedling	44027	0.358064048842029	5	40986.1495844875	NA	NA	NA	NA	NA	NA	NA	NA	NA	NA
Day06_RT_Rep3_A14_IMG_5636.JPG	Day06	RT	Rep3	A14	5636	[b'rep3_day6_RT']	rep3	day6	RT	16	seedling	57443	0.467174078579796	5	40986.1495844875	NA	NA	NA	NA	NA	NA	NA	NA	NA	NA
Day06_RT_Rep3_A14_IMG_5636.JPG	Day06	RT	Rep3	A14	5636	[b'rep3_day6_RT']	rep3	day6	RT	17	seedling	34423	0.279956362079841	5	40986.1495844875	NA	NA	NA	NA	NA	NA	NA	NA	NA	NA
Day06_RT_Rep3_A14_IMG_5636.JPG	Day06	RT	Rep3	A14	5636	[b'rep3_day6_RT']	rep3	day6	RT	18	seedling	26595	0.216292579075426	5	40986.1495844875	NA	NA	NA	NA	NA	NA	NA	NA	NA	NA
Day06_RT_Rep3_A14_IMG_5636.JPG	Day06	RT	Rep3	A14	5636	[b'rep3_day6_RT']	rep3	day6	RT	19	seedling	37838	0.307729972064522	5	40986.1495844875	NA	NA	NA	NA	NA	NA	NA	NA	NA	NA
Day06_RT_Rep3_A14_IMG_5636.JPG	Day06	RT	Rep3	A14	5636	[b'rep3_day6_RT']	rep3	day6	RT	20	seedling	14799	0.120357731819411	5	40986.1495844875	NA	NA	NA	NA	NA	NA	NA	NA	NA	NA
Day02_RT_Rep2_A19_IMG_2060.JPG	Day02	RT	Rep2	A19	2060	[b'rep2_day2_RT']	rep2	day2	RT	1	qrcode	1211462	8.99331640249068	NA	44902.3084025854	NA	NA	NA	NA	NA	NA	NA	NA	NA	NA
Day02_RT_Rep2_A19_IMG_2060.JPG	Day02	RT	Rep2	A19	2060	[b'rep2_day2_RT']	rep2	day2	RT	2	ruler	114564	NA	NA	44902.3084025854	NA	NA	NA	NA	NA	0.95480990518273	0.934949369419129	0.95	0.905355334622112	0.0207846381579991
Day02_RT_Rep2_A19_IMG_2060.JPG	Day02	RT	Rep2	A19	2060	[b'rep2_day2_RT']	rep2	day2	RT	3	ruler	125547	NA	NA	44902.3084025854	NA	NA	NA	NA	NA	0.95480990518273	0.934949369419129	0.95	0.905355334622112	0.0207846381579991
Day02_RT_Rep2_A19_IMG_2060.JPG	Day02	RT	Rep2	A19	2060	[b'rep2_day2_RT']	rep2	day2	RT	4	ruler	121573	NA	NA	44902.3084025854	NA	NA	NA	NA	NA	0.95480990518273	0.934949369419129	0.95	0.905355334622112	0.0207846381579991
Day02_RT_Rep2_A19_IMG_2060.JPG	Day02	RT	Rep2	A19	2060	[b'rep2_day2_RT']	rep2	day2	RT	5	ruler	116060	NA	NA	44902.3084025854	NA	NA	NA	NA	NA	0.95480990518273	0.934949369419129	0.95	0.905355334622112	0.0207846381579991
Day02_RT_Rep2_A19_IMG_2060.JPG	Day02	RT	Rep2	A19	2060	[b'rep2_day2_RT']	rep2	day2	RT	6	ruler	123170	NA	NA	44902.3084025854	NA	NA	NA	NA	NA	0.95480990518273	0.934949369419129	0.95	0.905355334622112	0.0207846381579991
Day02_RT_Rep2_A19_IMG_2060.JPG	Day02	RT	Rep2	A19	2060	[b'rep2_day2_RT']	rep2	day2	RT	7	seedling	43604	0.323695310636408	5	44902.3084025854	NA	NA	NA	NA	NA	NA	NA	NA	NA	NA
Day02_RT_Rep2_A19_IMG_2060.JPG	Day02	RT	Rep2	A19	2060	[b'rep2_day2_RT']	rep2	day2	RT	8	seedling	33184	0.246342197691922	5	44902.3084025854	NA	NA	NA	NA	NA	NA	NA	NA	NA	NA
Day02_RT_Rep2_A19_IMG_2060.JPG	Day02	RT	Rep2	A19	2060	[b'rep2_day2_RT']	rep2	day2	RT	9	seedling	51804	0.384568201821128	5	44902.3084025854	NA	NA	NA	NA	NA	NA	NA	NA	NA	NA
Day02_RT_Rep2_A19_IMG_2060.JPG	Day02	RT	Rep2	A19	2060	[b'rep2_day2_RT']	rep2	day2	RT	10	seedling	27014	0.200539058837077	5	44902.3084025854	NA	NA	NA	NA	NA	NA	NA	NA	NA	NA
Day02_RT_Rep2_A19_IMG_2060.JPG	Day02	RT	Rep2	A19	2060	[b'rep2_day2_RT']	rep2	day2	RT	11	seedling	40070	0.297460579240456	5	44902.3084025854	NA	NA	NA	NA	NA	NA	NA	NA	NA	NA
Day02_RT_Rep2_A19_IMG_2060.JPG	Day02	RT	Rep2	A19	2060	[b'rep2_day2_RT']	rep2	day2	RT	12	seedling	43703	0.324430239444613	5	44902.3084025854	NA	NA	NA	NA	NA	NA	NA	NA	NA	NA
Day02_RT_Rep2_A19_IMG_2060.JPG	Day02	RT	Rep2	A19	2060	[b'rep2_day2_RT']	rep2	day2	RT	13	seedling	42307	0.314067000896581	5	44902.3084025854	NA	NA	NA	NA	NA	NA	NA	NA	NA	NA
Day02_RT_Rep2_A19_IMG_2060.JPG	Day02	RT	Rep2	A19	2060	[b'rep2_day2_RT']	rep2	day2	RT	14	seedling	29725	0.220664230544611	5	44902.3084025854	NA	NA	NA	NA	NA	NA	NA	NA	NA	NA
Day02_RT_Rep2_A19_IMG_2060.JPG	Day02	RT	Rep2	A19	2060	[b'rep2_day2_RT']	rep2	day2	RT	15	seedling	7963	0.0591135161590156	5	44902.3084025854	NA	NA	NA	NA	NA	NA	NA	NA	NA	NA
Day02_RT_Rep2_A19_IMG_2060.JPG	Day02	RT	Rep2	A19	2060	[b'rep2_day2_RT']	rep2	day2	RT	16	seedling	49533	0.367709380372287	5	44902.3084025854	NA	NA	NA	NA	NA	NA	NA	NA	NA	NA
Day06_cold_Rep3_A32_IMG_5698.JPG	Day06	cold	Rep3	A32	5698	[b'rep3_day6_cold']	rep3	day6	cold	1	qrcode	1074058	8.7603125593081	NA	40868.3287165282	NA	NA	NA	NA	NA	NA	NA	NA	NA	NA
Day06_cold_Rep3_A32_IMG_5698.JPG	Day06	cold	Rep3	A32	5698	[b'rep3_day6_cold']	rep3	day6	cold	2	ruler	112161	NA	NA	40868.3287165282	NA	NA	NA	NA	NA	0.988692803819003	0.943670204662028	0.95	0.907881773399015	0.028954071146085
Day06_cold_Rep3_A32_IMG_5698.JPG	Day06	cold	Rep3	A32	5698	[b'rep3_day6_cold']	rep3	day6	cold	3	ruler	107385	NA	NA	40868.3287165282	NA	NA	NA	NA	NA	0.988692803819003	0.943670204662028	0.95	0.907881773399015	0.028954071146085
Day06_cold_Rep3_A32_IMG_5698.JPG	Day06	cold	Rep3	A32	5698	[b'rep3_day6_cold']	rep3	day6	cold	4	ruler	110651	NA	NA	40868.3287165282	NA	NA	NA	NA	NA	0.988692803819003	0.943670204662028	0.95	0.907881773399015	0.028954071146085
Day06_cold_Rep3_A32_IMG_5698.JPG	Day06	cold	Rep3	A32	5698	[b'rep3_day6_cold']	rep3	day6	cold	5	ruler	109962	NA	NA	40868.3287165282	NA	NA	NA	NA	NA	0.988692803819003	0.943670204662028	0.95	0.907881773399015	0.028954071146085
Day06_cold_Rep3_A32_IMG_5698.JPG	Day06	cold	Rep3	A32	5698	[b'rep3_day6_cold']	rep3	day6	cold	6	ruler	111987	NA	NA	40868.3287165282	NA	NA	NA	NA	NA	0.988692803819003	0.943670204662028	0.95	0.907881773399015	0.028954071146085
Day06_cold_Rep3_A32_IMG_5698.JPG	Day06	cold	Rep3	A32	5698	[b'rep3_day6_cold']	rep3	day6	cold	7	seed	7769	0.0633661015264209	5	40868.3287165282	NA	NA	NA	NA	NA	NA	NA	NA	NA	NA
Day06_cold_Rep3_A32_IMG_5698.JPG	Day06	cold	Rep3	A32	5698	[b'rep3_day6_cold']	rep3	day6	cold	8	seed	5456	0.0445006371383901	5	40868.3287165282	NA	NA	NA	NA	NA	NA	NA	NA	NA	NA
Day06_cold_Rep3_A32_IMG_5698.JPG	Day06	cold	Rep3	A32	5698	[b'rep3_day6_cold']	rep3	day6	cold	9	seed	5757	0.046955675954126	5	40868.3287165282	NA	NA	NA	NA	NA	NA	NA	NA	NA	NA
Day06_cold_Rep3_A32_IMG_5698.JPG	Day06	cold	Rep3	A32	5698	[b'rep3_day6_cold']	rep3	day6	cold	10	seed	5389	0.0439541667043226	5	40868.3287165282	NA	NA	NA	NA	NA	NA	NA	NA	NA	NA
Day06_cold_Rep3_A32_IMG_5698.JPG	Day06	cold	Rep3	A32	5698	[b'rep3_day6_cold']	rep3	day6	cold	11	seed	5192	0.0423473805026615	5	40868.3287165282	NA	NA	NA	NA	NA	NA	NA	NA	NA	NA
Day06_cold_Rep3_A32_IMG_5698.JPG	Day06	cold	Rep3	A32	5698	[b'rep3_day6_cold']	rep3	day6	cold	12	seed	5748	0.046882269477908	5	40868.3287165282	NA	NA	NA	NA	NA	NA	NA	NA	NA	NA
Day06_cold_Rep3_A32_IMG_5698.JPG	Day06	cold	Rep3	A32	5698	[b'rep3_day6_cold']	rep3	day6	cold	13	seed	6954	0.0567187372911225	5	40868.3287165282	NA	NA	NA	NA	NA	NA	NA	NA	NA	NA
Day06_cold_Rep3_A32_IMG_5698.JPG	Day06	cold	Rep3	A32	5698	[b'rep3_day6_cold']	rep3	day6	cold	14	seedling	10367	0.0845561043280224	5	40868.3287165282	NA	NA	NA	NA	NA	NA	NA	NA	NA	NA
Day06_cold_Rep3_A32_IMG_5698.JPG	Day06	cold	Rep3	A32	5698	[b'rep3_day6_cold']	rep3	day6	cold	15	seedling	9513	0.0775906453624459	5	40868.3287165282	NA	NA	NA	NA	NA	NA	NA	NA	NA	NA
Day06_cold_Rep3_A32_IMG_5698.JPG	Day06	cold	Rep3	A32	5698	[b'rep3_day6_cold']	rep3	day6	cold	16	seedling	6861	0.0559602037035363	5	40868.3287165282	NA	NA	NA	NA	NA	NA	NA	NA	NA	NA
Day19_cold_Rep3_A09_IMG_6603.JPG	Day19	cold	Rep3	A09	6603	[b'rep3_day19_cold']	rep3	day19	cold	1	qrcode	1130834	8.78982408771068	NA	42884.2105263158	NA	NA	NA	NA	NA	NA	NA	NA	NA	NA
Day19_cold_Rep3_A09_IMG_6603.JPG	Day19	cold	Rep3	A09	6603	[b'rep3_day19_cold']	rep3	day19	cold	2	ruler	113889	NA	NA	42884.2105263158	NA	NA	NA	NA	NA	0.954838632901752	0.933657178217822	0.95	0.895305359862909	0.0232449752338491
Day19_cold_Rep3_A09_IMG_6603.JPG	Day19	cold	Rep3	A09	6603	[b'rep3_day19_cold']	rep3	day19	cold	3	ruler	112578	NA	NA	42884.2105263158	NA	NA	NA	NA	NA	0.954838632901752	0.933657178217822	0.95	0.895305359862909	0.0232449752338491
Day19_cold_Rep3_A09_IMG_6603.JPG	Day19	cold	Rep3	A09	6603	[b'rep3_day19_cold']	rep3	day19	cold	4	ruler	116109	NA	NA	42884.2105263158	NA	NA	NA	NA	NA	0.954838632901752	0.933657178217822	0.95	0.895305359862909	0.0232449752338491
Day19_cold_Rep3_A09_IMG_6603.JPG	Day19	cold	Rep3	A09	6603	[b'rep3_day19_cold']	rep3	day19	cold	5	ruler	119103	NA	NA	42884.2105263158	NA	NA	NA	NA	NA	0.954838632901752	0.933657178217822	0.95	0.895305359862909	0.0232449752338491
Day19_cold_Rep3_A09_IMG_6603.JPG	Day19	cold	Rep3	A09	6603	[b'rep3_day19_cold']	rep3	day19	cold	6	ruler	119220	NA	NA	42884.2105263158	NA	NA	NA	NA	NA	0.954838632901752	0.933657178217822	0.95	0.895305359862909	0.0232449752338491
Day19_cold_Rep3_A09_IMG_6603.JPG	Day19	cold	Rep3	A09	6603	[b'rep3_day19_cold']	rep3	day19	cold	7	seedling	47546	0.369568810342006	5	42884.2105263158	NA	NA	NA	NA	NA	NA	NA	NA	NA	NA
Day19_cold_Rep3_A09_IMG_6603.JPG	Day19	cold	Rep3	A09	6603	[b'rep3_day19_cold']	rep3	day19	cold	8	seedling	28154	0.218837342497136	5	42884.2105263158	NA	NA	NA	NA	NA	NA	NA	NA	NA	NA
Day19_cold_Rep3_A09_IMG_6603.JPG	Day19	cold	Rep3	A09	6603	[b'rep3_day19_cold']	rep3	day19	cold	9	seedling	30660	0.238316151202749	5	42884.2105263158	NA	NA	NA	NA	NA	NA	NA	NA	NA	NA
Day19_cold_Rep3_A09_IMG_6603.JPG	Day19	cold	Rep3	A09	6603	[b'rep3_day19_cold']	rep3	day19	cold	10	seedling	75958	0.590411552937326	5	42884.2105263158	NA	NA	NA	NA	NA	NA	NA	NA	NA	NA
Day19_cold_Rep3_A09_IMG_6603.JPG	Day19	cold	Rep3	A09	6603	[b'rep3_day19_cold']	rep3	day19	cold	11	seedling	34930	0.271506300114548	5	42884.2105263158	NA	NA	NA	NA	NA	NA	NA	NA	NA	NA
Day19_cold_Rep3_A09_IMG_6603.JPG	Day19	cold	Rep3	A09	6603	[b'rep3_day19_cold']	rep3	day19	cold	12	seedling	14256	0.11081001472754	5	42884.2105263158	NA	NA	NA	NA	NA	NA	NA	NA	NA	NA
Day19_cold_Rep3_A09_IMG_6603.JPG	Day19	cold	Rep3	A09	6603	[b'rep3_day19_cold']	rep3	day19	cold	13	seedling	11425	0.0888050237277041	5	42884.2105263158	NA	NA	NA	NA	NA	NA	NA	NA	NA	NA
Day19_cold_Rep3_A09_IMG_6603.JPG	Day19	cold	Rep3	A09	6603	[b'rep3_day19_cold']	rep3	day19	cold	14	seedling	48873	0.379883406971036	5	42884.2105263158	NA	NA	NA	NA	NA	NA	NA	NA	NA	NA
Day19_cold_Rep3_A09_IMG_6603.JPG	Day19	cold	Rep3	A09	6603	[b'rep3_day19_cold']	rep3	day19	cold	15	seedling	36408	0.282994599901816	5	42884.2105263158	NA	NA	NA	NA	NA	NA	NA	NA	NA	NA
Day19_cold_Rep3_A09_IMG_6603.JPG	Day19	cold	Rep3	A09	6603	[b'rep3_day19_cold']	rep3	day19	cold	16	seedling	40920	0.318065783014237	5	42884.2105263158	NA	NA	NA	NA	NA	NA	NA	NA	NA	NA
Day07_RT_Rep1_A19_IMG_1028.JPG	Day07	RT	Rep1	A19	1028	[b'rep1_day7_RT']	rep1	day7	RT	1	qrcode	1010863	7.97684562687441	NA	42241.5512465374	NA	NA	NA	NA	NA	NA	NA	NA	NA	NA
Day07_RT_Rep1_A19_IMG_1028.JPG	Day07	RT	Rep1	A19	1028	[b'rep1_day7_RT']	rep1	day7	RT	2	ruler	110310	NA	NA	42241.5512465374	NA	NA	NA	NA	NA	0.959174714661984	0.93787362208565	0.95	0.899052531460345	0.0237261327992352
Day07_RT_Rep1_A19_IMG_1028.JPG	Day07	RT	Rep1	A19	1028	[b'rep1_day7_RT']	rep1	day7	RT	3	ruler	110169	NA	NA	42241.5512465374	NA	NA	NA	NA	NA	0.959174714661984	0.93787362208565	0.95	0.899052531460345	0.0237261327992352
Day07_RT_Rep1_A19_IMG_1028.JPG	Day07	RT	Rep1	A19	1028	[b'rep1_day7_RT']	rep1	day7	RT	4	ruler	118461	NA	NA	42241.5512465374	NA	NA	NA	NA	NA	0.959174714661984	0.93787362208565	0.95	0.899052531460345	0.0237261327992352
Day07_RT_Rep1_A19_IMG_1028.JPG	Day07	RT	Rep1	A19	1028	[b'rep1_day7_RT']	rep1	day7	RT	5	ruler	114369	NA	NA	42241.5512465374	NA	NA	NA	NA	NA	0.959174714661984	0.93787362208565	0.95	0.899052531460345	0.0237261327992352
Day07_RT_Rep1_A19_IMG_1028.JPG	Day07	RT	Rep1	A19	1028	[b'rep1_day7_RT']	rep1	day7	RT	6	ruler	116340	NA	NA	42241.5512465374	NA	NA	NA	NA	NA	0.959174714661984	0.93787362208565	0.95	0.899052531460345	0.0237261327992352
Day07_RT_Rep1_A19_IMG_1028.JPG	Day07	RT	Rep1	A19	1028	[b'rep1_day7_RT']	rep1	day7	RT	7	seed	4857	0.0383271909346064	5	42241.5512465374	NA	NA	NA	NA	NA	NA	NA	NA	NA	NA
Day07_RT_Rep1_A19_IMG_1028.JPG	Day07	RT	Rep1	A19	1028	[b'rep1_day7_RT']	rep1	day7	RT	8	seedling	68128	0.537606519249097	5	42241.5512465374	NA	NA	NA	NA	NA	NA	NA	NA	NA	NA
Day07_RT_Rep1_A19_IMG_1028.JPG	Day07	RT	Rep1	A19	1028	[b'rep1_day7_RT']	rep1	day7	RT	9	seedling	46664	0.368231426348049	5	42241.5512465374	NA	NA	NA	NA	NA	NA	NA	NA	NA	NA
Day07_RT_Rep1_A19_IMG_1028.JPG	Day07	RT	Rep1	A19	1028	[b'rep1_day7_RT']	rep1	day7	RT	10	seedling	96339	0.760223028093277	5	42241.5512465374	NA	NA	NA	NA	NA	NA	NA	NA	NA	NA
Day07_RT_Rep1_A19_IMG_1028.JPG	Day07	RT	Rep1	A19	1028	[b'rep1_day7_RT']	rep1	day7	RT	11	seedling	31610	0.249438440486495	5	42241.5512465374	NA	NA	NA	NA	NA	NA	NA	NA	NA	NA
Day07_RT_Rep1_A19_IMG_1028.JPG	Day07	RT	Rep1	A19	1028	[b'rep1_day7_RT']	rep1	day7	RT	12	seedling	34566	0.272764604044802	5	42241.5512465374	NA	NA	NA	NA	NA	NA	NA	NA	NA	NA
Day07_RT_Rep1_A19_IMG_1028.JPG	Day07	RT	Rep1	A19	1028	[b'rep1_day7_RT']	rep1	day7	RT	13	seedling	38366	0.302750876548715	5	42241.5512465374	NA	NA	NA	NA	NA	NA	NA	NA	NA	NA
Day07_RT_Rep1_A19_IMG_1028.JPG	Day07	RT	Rep1	A19	1028	[b'rep1_day7_RT']	rep1	day7	RT	14	seedling	26432	0.208578198637743	5	42241.5512465374	NA	NA	NA	NA	NA	NA	NA	NA	NA	NA
Day07_RT_Rep1_A19_IMG_1028.JPG	Day07	RT	Rep1	A19	1028	[b'rep1_day7_RT']	rep1	day7	RT	15	seedling	79861	0.630193081167099	5	42241.5512465374	NA	NA	NA	NA	NA	NA	NA	NA	NA	NA
Day07_RT_Rep1_A19_IMG_1028.JPG	Day07	RT	Rep1	A19	1028	[b'rep1_day7_RT']	rep1	day7	RT	16	seedling	40314	0.318122786769142	5	42241.5512465374	NA	NA	NA	NA	NA	NA	NA	NA	NA	NA
Day07_RT_Rep1_A19_IMG_1028.JPG	Day07	RT	Rep1	A19	1028	[b'rep1_day7_RT']	rep1	day7	RT	17	seedling	31302	0.24700797418881	5	42241.5512465374	NA	NA	NA	NA	NA	NA	NA	NA	NA	NA
Day07_RT_Rep1_A19_IMG_1028.JPG	Day07	RT	Rep1	A19	1028	[b'rep1_day7_RT']	rep1	day7	RT	18	seedling	27780	0.219215434252289	5	42241.5512465374	NA	NA	NA	NA	NA	NA	NA	NA	NA	NA
Day07_RT_Rep1_A19_IMG_1028.JPG	Day07	RT	Rep1	A19	1028	[b'rep1_day7_RT']	rep1	day7	RT	19	seedling	45126	0.356094877108307	5	42241.5512465374	NA	NA	NA	NA	NA	NA	NA	NA	NA	NA
Day07_RT_Rep1_A19_IMG_1028.JPG	Day07	RT	Rep1	A19	1028	[b'rep1_day7_RT']	rep1	day7	RT	20	seedling	49552	0.391020993451023	5	42241.5512465374	NA	NA	NA	NA	NA	NA	NA	NA	NA	NA
Day07_RT_Rep1_A19_IMG_1028.JPG	Day07	RT	Rep1	A19	1028	[b'rep1_day7_RT']	rep1	day7	RT	21	seedling	51124	0.403425840918431	5	42241.5512465374	NA	NA	NA	NA	NA	NA	NA	NA	NA	NA
Day07_RT_Rep1_A19_IMG_1028.JPG	Day07	RT	Rep1	A19	1028	[b'rep1_day7_RT']	rep1	day7	RT	22	seedling	21703	0.171261071619058	5	42241.5512465374	NA	NA	NA	NA	NA	NA	NA	NA	NA	NA
Day53_cold_Rep2_A45_IMG_6628.JPG	Day53	cold	Rep2	A45	6628	[b'rep2_day53_cold']	rep2	day53	cold	1	qrcode	1100819	8.57735370423131	NA	42780.0554016621	NA	NA	NA	NA	NA	NA	NA	NA	NA	NA
Day53_cold_Rep2_A45_IMG_6628.JPG	Day53	cold	Rep2	A45	6628	[b'rep2_day53_cold']	rep2	day53	cold	2	ruler	114327	NA	NA	42780.0554016621	NA	NA	NA	NA	NA	0.968814580941447	0.940983543819365	0.95	0.904326923076923	0.02177452036752
Day53_cold_Rep2_A45_IMG_6628.JPG	Day53	cold	Rep2	A45	6628	[b'rep2_day53_cold']	rep2	day53	cold	3	ruler	112074	NA	NA	42780.0554016621	NA	NA	NA	NA	NA	0.968814580941447	0.940983543819365	0.95	0.904326923076923	0.02177452036752
Day53_cold_Rep2_A45_IMG_6628.JPG	Day53	cold	Rep2	A45	6628	[b'rep2_day53_cold']	rep2	day53	cold	4	ruler	115827	NA	NA	42780.0554016621	NA	NA	NA	NA	NA	0.968814580941447	0.940983543819365	0.95	0.904326923076923	0.02177452036752
Day53_cold_Rep2_A45_IMG_6628.JPG	Day53	cold	Rep2	A45	6628	[b'rep2_day53_cold']	rep2	day53	cold	5	ruler	118222	NA	NA	42780.0554016621	NA	NA	NA	NA	NA	0.968814580941447	0.940983543819365	0.95	0.904326923076923	0.02177452036752
Day53_cold_Rep2_A45_IMG_6628.JPG	Day53	cold	Rep2	A45	6628	[b'rep2_day53_cold']	rep2	day53	cold	6	ruler	119607	NA	NA	42780.0554016621	NA	NA	NA	NA	NA	0.968814580941447	0.940983543819365	0.95	0.904326923076923	0.02177452036752
Day53_cold_Rep2_A45_IMG_6628.JPG	Day53	cold	Rep2	A45	6628	[b'rep2_day53_cold']	rep2	day53	cold	7	seed	4261	0.0332008296856519	5	42780.0554016621	NA	NA	NA	NA	NA	NA	NA	NA	NA	NA
Day53_cold_Rep2_A45_IMG_6628.JPG	Day53	cold	Rep2	A45	6628	[b'rep2_day53_cold']	rep2	day53	cold	8	seedling	17081	0.133091615081112	5	42780.0554016621	NA	NA	NA	NA	NA	NA	NA	NA	NA	NA
Day53_cold_Rep2_A45_IMG_6628.JPG	Day53	cold	Rep2	A45	6628	[b'rep2_day53_cold']	rep2	day53	cold	9	seedling	27768	0.216362506151415	5	42780.0554016621	NA	NA	NA	NA	NA	NA	NA	NA	NA	NA
Day53_cold_Rep2_A45_IMG_6628.JPG	Day53	cold	Rep2	A45	6628	[b'rep2_day53_cold']	rep2	day53	cold	10	seedling	24619	0.191826150206774	5	42780.0554016621	NA	NA	NA	NA	NA	NA	NA	NA	NA	NA
Day53_cold_Rep2_A45_IMG_6628.JPG	Day53	cold	Rep2	A45	6628	[b'rep2_day53_cold']	rep2	day53	cold	11	seedling	63675	0.496142414980963	5	42780.0554016621	NA	NA	NA	NA	NA	NA	NA	NA	NA	NA
Day53_cold_Rep2_A45_IMG_6628.JPG	Day53	cold	Rep2	A45	6628	[b'rep2_day53_cold']	rep2	day53	cold	12	seedling	60734	0.473226751966295	5	42780.0554016621	NA	NA	NA	NA	NA	NA	NA	NA	NA	NA
Day53_cold_Rep2_A45_IMG_6628.JPG	Day53	cold	Rep2	A45	6628	[b'rep2_day53_cold']	rep2	day53	cold	13	seedling	65074	0.507043133293619	5	42780.0554016621	NA	NA	NA	NA	NA	NA	NA	NA	NA	NA
Day53_cold_Rep2_A45_IMG_6628.JPG	Day53	cold	Rep2	A45	6628	[b'rep2_day53_cold']	rep2	day53	cold	14	seedling	26199	0.204137183040224	5	42780.0554016621	NA	NA	NA	NA	NA	NA	NA	NA	NA	NA
Day53_cold_Rep2_A45_IMG_6628.JPG	Day53	cold	Rep2	A45	6628	[b'rep2_day53_cold']	rep2	day53	cold	15	seedling	45202	0.352204624137723	5	42780.0554016621	NA	NA	NA	NA	NA	NA	NA	NA	NA	NA
Day53_cold_Rep2_A45_IMG_6628.JPG	Day53	cold	Rep2	A45	6628	[b'rep2_day53_cold']	rep2	day53	cold	16	seedling	3210	0.0250116553135279	5	42780.0554016621	NA	NA	NA	NA	NA	NA	NA	NA	NA	NA
Day53_cold_Rep2_A45_IMG_6628.JPG	Day53	cold	Rep2	A45	6628	[b'rep2_day53_cold']	rep2	day53	cold	17	seedling	25407	0.197966083037634	5	42780.0554016621	NA	NA	NA	NA	NA	NA	NA	NA	NA	NA
Day53_cold_Rep2_A45_IMG_6628.JPG	Day53	cold	Rep2	A45	6628	[b'rep2_day53_cold']	rep2	day53	cold	18	seedling	28831	0.22464518203873	5	42780.0554016621	NA	NA	NA	NA	NA	NA	NA	NA	NA	NA
Day53_cold_Rep2_A45_IMG_6628.JPG	Day53	cold	Rep2	A45	6628	[b'rep2_day53_cold']	rep2	day53	cold	19	seedling	25226	0.19655576851684	5	42780.0554016621	NA	NA	NA	NA	NA	NA	NA	NA	NA	NA
Day53_cold_Rep2_A45_IMG_6628.JPG	Day53	cold	Rep2	A45	6628	[b'rep2_day53_cold']	rep2	day53	cold	20	seedling	36415	0.28373813963929	5	42780.0554016621	NA	NA	NA	NA	NA	NA	NA	NA	NA	NA
Day53_cold_Rep2_A45_IMG_6628.JPG	Day53	cold	Rep2	A45	6628	[b'rep2_day53_cold']	rep2	day53	cold	21	seedling	23262	0.181252687197286	5	42780.0554016621	NA	NA	NA	NA	NA	NA	NA	NA	NA	NA
Day11_cold_Rep2_A33_IMG_3516.JPG	Day11	cold	Rep2	A33	3516	[b'rep2_day11_cold']	rep2	day11	cold	1	qrcode	1147799	8.70897135230569	NA	43931.6712834718	NA	NA	NA	NA	NA	NA	NA	NA	NA	NA
Day11_cold_Rep2_A33_IMG_3516.JPG	Day11	cold	Rep2	A33	3516	[b'rep2_day11_cold']	rep2	day11	cold	2	ruler	115974	NA	NA	43931.6712834718	NA	NA	NA	NA	NA	0.963859416445623	0.941837343690792	0.95	0.908984226979917	0.0195063304078198
Day11_cold_Rep2_A33_IMG_3516.JPG	Day11	cold	Rep2	A33	3516	[b'rep2_day11_cold']	rep2	day11	cold	3	ruler	118945	NA	NA	43931.6712834718	NA	NA	NA	NA	NA	0.963859416445623	0.941837343690792	0.95	0.908984226979917	0.0195063304078198
Day11_cold_Rep2_A33_IMG_3516.JPG	Day11	cold	Rep2	A33	3516	[b'rep2_day11_cold']	rep2	day11	cold	4	ruler	111294	NA	NA	43931.6712834718	NA	NA	NA	NA	NA	0.963859416445623	0.941837343690792	0.95	0.908984226979917	0.0195063304078198
Day11_cold_Rep2_A33_IMG_3516.JPG	Day11	cold	Rep2	A33	3516	[b'rep2_day11_cold']	rep2	day11	cold	5	ruler	120544	NA	NA	43931.6712834718	NA	NA	NA	NA	NA	0.963859416445623	0.941837343690792	0.95	0.908984226979917	0.0195063304078198
Day11_cold_Rep2_A33_IMG_3516.JPG	Day11	cold	Rep2	A33	3516	[b'rep2_day11_cold']	rep2	day11	cold	6	ruler	120877	NA	NA	43931.6712834718	NA	NA	NA	NA	NA	0.963859416445623	0.941837343690792	0.95	0.908984226979917	0.0195063304078198
Day11_cold_Rep2_A33_IMG_3516.JPG	Day11	cold	Rep2	A33	3516	[b'rep2_day11_cold']	rep2	day11	cold	7	seedling	25093	0.190394152759679	5	43931.6712834718	NA	NA	NA	NA	NA	NA	NA	NA	NA	NA
Day11_cold_Rep2_A33_IMG_3516.JPG	Day11	cold	Rep2	A33	3516	[b'rep2_day11_cold']	rep2	day11	cold	8	seedling	28570	0.216776030938669	5	43931.6712834718	NA	NA	NA	NA	NA	NA	NA	NA	NA	NA
Day11_cold_Rep2_A33_IMG_3516.JPG	Day11	cold	Rep2	A33	3516	[b'rep2_day11_cold']	rep2	day11	cold	9	seedling	17733	0.134549854974988	5	43931.6712834718	NA	NA	NA	NA	NA	NA	NA	NA	NA	NA
Day11_cold_Rep2_A33_IMG_3516.JPG	Day11	cold	Rep2	A33	3516	[b'rep2_day11_cold']	rep2	day11	cold	10	seedling	36240	0.274972466265921	5	43931.6712834718	NA	NA	NA	NA	NA	NA	NA	NA	NA	NA
Day11_cold_Rep2_A33_IMG_3516.JPG	Day11	cold	Rep2	A33	3516	[b'rep2_day11_cold']	rep2	day11	cold	11	seedling	18368	0.13936794316701	5	43931.6712834718	NA	NA	NA	NA	NA	NA	NA	NA	NA	NA
Day11_cold_Rep2_A33_IMG_3516.JPG	Day11	cold	Rep2	A33	3516	[b'rep2_day11_cold']	rep2	day11	cold	12	seedling	20597	0.156280570852074	5	43931.6712834718	NA	NA	NA	NA	NA	NA	NA	NA	NA	NA
Day11_cold_Rep2_A33_IMG_3516.JPG	Day11	cold	Rep2	A33	3516	[b'rep2_day11_cold']	rep2	day11	cold	13	seedling	33305	0.252703035016184	5	43931.6712834718	NA	NA	NA	NA	NA	NA	NA	NA	NA	NA
Day11_cold_Rep2_A33_IMG_3516.JPG	Day11	cold	Rep2	A33	3516	[b'rep2_day11_cold']	rep2	day11	cold	14	seedling	13695	0.103911366598007	5	43931.6712834718	NA	NA	NA	NA	NA	NA	NA	NA	NA	NA
Day11_cold_Rep2_A33_IMG_3516.JPG	Day11	cold	Rep2	A33	3516	[b'rep2_day11_cold']	rep2	day11	cold	15	seedling	20808	0.157881541889108	5	43931.6712834718	NA	NA	NA	NA	NA	NA	NA	NA	NA	NA
Day11_cold_Rep2_A33_IMG_3516.JPG	Day11	cold	Rep2	A33	3516	[b'rep2_day11_cold']	rep2	day11	cold	16	seedling	7605	0.0577032451973601	5	43931.6712834718	NA	NA	NA	NA	NA	NA	NA	NA	NA	NA
Day07_RT_Rep2_A38_IMG_2901.JPG	Day07	RT	Rep2	A38	2901	[b'rep2_day7_RT']	rep2	day7	RT	1	qrcode	1193757	8.4882740261889	NA	46878.6703601108	NA	NA	NA	NA	NA	NA	NA	NA	NA	NA
Day07_RT_Rep2_A38_IMG_2901.JPG	Day07	RT	Rep2	A38	2901	[b'rep2_day7_RT']	rep2	day7	RT	2	ruler	120003	NA	NA	46878.6703601108	NA	NA	NA	NA	NA	0.972701298701299	0.939118181818182	0.95	0.902376623376623	0.0291645404488882
Day07_RT_Rep2_A38_IMG_2901.JPG	Day07	RT	Rep2	A38	2901	[b'rep2_day7_RT']	rep2	day7	RT	3	ruler	121041	NA	NA	46878.6703601108	NA	NA	NA	NA	NA	0.972701298701299	0.939118181818182	0.95	0.902376623376623	0.0291645404488882
Day07_RT_Rep2_A38_IMG_2901.JPG	Day07	RT	Rep2	A38	2901	[b'rep2_day7_RT']	rep2	day7	RT	4	ruler	128697	NA	NA	46878.6703601108	NA	NA	NA	NA	NA	0.972701298701299	0.939118181818182	0.95	0.902376623376623	0.0291645404488882
Day07_RT_Rep2_A38_IMG_2901.JPG	Day07	RT	Rep2	A38	2901	[b'rep2_day7_RT']	rep2	day7	RT	5	ruler	128689	NA	NA	46878.6703601108	NA	NA	NA	NA	NA	0.972701298701299	0.939118181818182	0.95	0.902376623376623	0.0291645404488882
Day07_RT_Rep2_A38_IMG_2901.JPG	Day07	RT	Rep2	A38	2901	[b'rep2_day7_RT']	rep2	day7	RT	6	ruler	126924	NA	NA	46878.6703601108	NA	NA	NA	NA	NA	0.972701298701299	0.939118181818182	0.95	0.902376623376623	0.0291645404488882
Day07_RT_Rep2_A38_IMG_2901.JPG	Day07	RT	Rep2	A38	2901	[b'rep2_day7_RT']	rep2	day7	RT	7	seedling	27251	0.193769716523274	5	46878.6703601108	NA	NA	NA	NA	NA	NA	NA	NA	NA	NA
Day07_RT_Rep2_A38_IMG_2901.JPG	Day07	RT	Rep2	A38	2901	[b'rep2_day7_RT']	rep2	day7	RT	8	seedling	40650	0.289044034225206	5	46878.6703601108	NA	NA	NA	NA	NA	NA	NA	NA	NA	NA
Day07_RT_Rep2_A38_IMG_2901.JPG	Day07	RT	Rep2	A38	2901	[b'rep2_day7_RT']	rep2	day7	RT	9	seedling	44246	0.314613587658756	5	46878.6703601108	NA	NA	NA	NA	NA	NA	NA	NA	NA	NA
Day07_RT_Rep2_A38_IMG_2901.JPG	Day07	RT	Rep2	A38	2901	[b'rep2_day7_RT']	rep2	day7	RT	10	seedling	82412	0.585995004884813	5	46878.6703601108	NA	NA	NA	NA	NA	NA	NA	NA	NA	NA
Day07_RT_Rep2_A38_IMG_2901.JPG	Day07	RT	Rep2	A38	2901	[b'rep2_day7_RT']	rep2	day7	RT	11	seedling	57171	0.406517502599981	5	46878.6703601108	NA	NA	NA	NA	NA	NA	NA	NA	NA	NA
Day07_RT_Rep2_A38_IMG_2901.JPG	Day07	RT	Rep2	A38	2901	[b'rep2_day7_RT']	rep2	day7	RT	12	seedling	69798	0.496302472345656	5	46878.6703601108	NA	NA	NA	NA	NA	NA	NA	NA	NA	NA
Day07_RT_Rep2_A38_IMG_2901.JPG	Day07	RT	Rep2	A38	2901	[b'rep2_day7_RT']	rep2	day7	RT	13	seedling	66510	0.47292296965113	5	46878.6703601108	NA	NA	NA	NA	NA	NA	NA	NA	NA	NA
Day07_RT_Rep2_A38_IMG_2901.JPG	Day07	RT	Rep2	A38	2901	[b'rep2_day7_RT']	rep2	day7	RT	14	seedling	33561	0.238637314455895	5	46878.6703601108	NA	NA	NA	NA	NA	NA	NA	NA	NA	NA
Day07_RT_Rep2_A38_IMG_2901.JPG	Day07	RT	Rep2	A38	2901	[b'rep2_day7_RT']	rep2	day7	RT	15	seedling	75619	0.537693009202357	5	46878.6703601108	NA	NA	NA	NA	NA	NA	NA	NA	NA	NA
Day07_RT_Rep2_A38_IMG_2901.JPG	Day07	RT	Rep2	A38	2901	[b'rep2_day7_RT']	rep2	day7	RT	16	seedling	19881	0.14136493098232	5	46878.6703601108	NA	NA	NA	NA	NA	NA	NA	NA	NA	NA
Day07_RT_Rep2_A38_IMG_2901.JPG	Day07	RT	Rep2	A38	2901	[b'rep2_day7_RT']	rep2	day7	RT	17	seedling	52521	0.373453424884183	5	46878.6703601108	NA	NA	NA	NA	NA	NA	NA	NA	NA	NA
Day07_RT_Rep2_A38_IMG_2901.JPG	Day07	RT	Rep2	A38	2901	[b'rep2_day7_RT']	rep2	day7	RT	18	seedling	33725	0.239803445368882	5	46878.6703601108	NA	NA	NA	NA	NA	NA	NA	NA	NA	NA
Day07_RT_Rep2_A38_IMG_2901.JPG	Day07	RT	Rep2	A38	2901	[b'rep2_day7_RT']	rep2	day7	RT	19	seedling	44295	0.314962004821783	5	46878.6703601108	NA	NA	NA	NA	NA	NA	NA	NA	NA	NA
Day07_RT_Rep2_A38_IMG_2901.JPG	Day07	RT	Rep2	A38	2901	[b'rep2_day7_RT']	rep2	day7	RT	20	seedling	73119	0.519916623333649	5	46878.6703601108	NA	NA	NA	NA	NA	NA	NA	NA	NA	NA
Day07_RT_Rep2_A38_IMG_2901.JPG	Day07	RT	Rep2	A38	2901	[b'rep2_day7_RT']	rep2	day7	RT	21	seedling	28233	0.200752280892503	5	46878.6703601108	NA	NA	NA	NA	NA	NA	NA	NA	NA	NA
Day07_RT_Rep2_A38_IMG_2901.JPG	Day07	RT	Rep2	A38	2901	[b'rep2_day7_RT']	rep2	day7	RT	22	seedling	13127	0.0933402469194164	5	46878.6703601108	NA	NA	NA	NA	NA	NA	NA	NA	NA	NA
Day07_RT_Rep2_A38_IMG_2901.JPG	Day07	RT	Rep2	A38	2901	[b'rep2_day7_RT']	rep2	day7	RT	23	seedling	23120	0.164396016513819	5	46878.6703601108	NA	NA	NA	NA	NA	NA	NA	NA	NA	NA
Day07_RT_Rep2_A16_IMG_2900.JPG	Day07	RT	Rep2	A16	2900	[b'rep2_day7_RT']	rep2	day7	RT	1	qrcode	1232757	8.74574090887652	NA	46985.0415512465	NA	NA	NA	NA	NA	NA	NA	NA	NA	NA
Day07_RT_Rep2_A16_IMG_2900.JPG	Day07	RT	Rep2	A16	2900	[b'rep2_day7_RT']	rep2	day7	RT	2	ruler	121584	NA	NA	46985.0415512465	NA	NA	NA	NA	NA	0.986342689568496	0.946857980728948	0.95	0.914956011730205	0.0255937505886104
Day07_RT_Rep2_A16_IMG_2900.JPG	Day07	RT	Rep2	A16	2900	[b'rep2_day7_RT']	rep2	day7	RT	3	ruler	121806	NA	NA	46985.0415512465	NA	NA	NA	NA	NA	0.986342689568496	0.946857980728948	0.95	0.914956011730205	0.0255937505886104
Day07_RT_Rep2_A16_IMG_2900.JPG	Day07	RT	Rep2	A16	2900	[b'rep2_day7_RT']	rep2	day7	RT	4	ruler	128577	NA	NA	46985.0415512465	NA	NA	NA	NA	NA	0.986342689568496	0.946857980728948	0.95	0.914956011730205	0.0255937505886104
Day07_RT_Rep2_A16_IMG_2900.JPG	Day07	RT	Rep2	A16	2900	[b'rep2_day7_RT']	rep2	day7	RT	5	ruler	127212	NA	NA	46985.0415512465	NA	NA	NA	NA	NA	0.986342689568496	0.946857980728948	0.95	0.914956011730205	0.0255937505886104
Day07_RT_Rep2_A16_IMG_2900.JPG	Day07	RT	Rep2	A16	2900	[b'rep2_day7_RT']	rep2	day7	RT	6	ruler	128115	NA	NA	46985.0415512465	NA	NA	NA	NA	NA	0.986342689568496	0.946857980728948	0.95	0.914956011730205	0.0255937505886104
Day07_RT_Rep2_A16_IMG_2900.JPG	Day07	RT	Rep2	A16	2900	[b'rep2_day7_RT']	rep2	day7	RT	7	seed	6843	0.0485473658145458	5	46985.0415512465	NA	NA	NA	NA	NA	NA	NA	NA	NA	NA
Day07_RT_Rep2_A16_IMG_2900.JPG	Day07	RT	Rep2	A16	2900	[b'rep2_day7_RT']	rep2	day7	RT	8	seed	6081	0.043141389963211	5	46985.0415512465	NA	NA	NA	NA	NA	NA	NA	NA	NA	NA
Day07_RT_Rep2_A16_IMG_2900.JPG	Day07	RT	Rep2	A16	2900	[b'rep2_day7_RT']	rep2	day7	RT	9	seed	11024	0.0782092884319089	5	46985.0415512465	NA	NA	NA	NA	NA	NA	NA	NA	NA	NA
Day07_RT_Rep2_A16_IMG_2900.JPG	Day07	RT	Rep2	A16	2900	[b'rep2_day7_RT']	rep2	day7	RT	10	seed	7817	0.0554573664434173	5	46985.0415512465	NA	NA	NA	NA	NA	NA	NA	NA	NA	NA
Day07_RT_Rep2_A16_IMG_2900.JPG	Day07	RT	Rep2	A16	2900	[b'rep2_day7_RT']	rep2	day7	RT	11	seedling	20229	0.143513760494293	5	46985.0415512465	NA	NA	NA	NA	NA	NA	NA	NA	NA	NA
Day07_RT_Rep2_A16_IMG_2900.JPG	Day07	RT	Rep2	A16	2900	[b'rep2_day7_RT']	rep2	day7	RT	12	seedling	21986	0.155978720560953	5	46985.0415512465	NA	NA	NA	NA	NA	NA	NA	NA	NA	NA
Day07_RT_Rep2_A16_IMG_2900.JPG	Day07	RT	Rep2	A16	2900	[b'rep2_day7_RT']	rep2	day7	RT	13	seedling	58015	0.411584893720718	5	46985.0415512465	NA	NA	NA	NA	NA	NA	NA	NA	NA	NA
Day07_RT_Rep2_A16_IMG_2900.JPG	Day07	RT	Rep2	A16	2900	[b'rep2_day7_RT']	rep2	day7	RT	14	seedling	14108	0.100088592271169	5	46985.0415512465	NA	NA	NA	NA	NA	NA	NA	NA	NA	NA
Day07_RT_Rep2_A16_IMG_2900.JPG	Day07	RT	Rep2	A16	2900	[b'rep2_day7_RT']	rep2	day7	RT	15	seedling	39172	0.277904049932396	5	46985.0415512465	NA	NA	NA	NA	NA	NA	NA	NA	NA	NA
Day07_RT_Rep2_A16_IMG_2900.JPG	Day07	RT	Rep2	A16	2900	[b'rep2_day7_RT']	rep2	day7	RT	16	seedling	76799	0.544847164575669	5	46985.0415512465	NA	NA	NA	NA	NA	NA	NA	NA	NA	NA
Day07_RT_Rep2_A16_IMG_2900.JPG	Day07	RT	Rep2	A16	2900	[b'rep2_day7_RT']	rep2	day7	RT	17	seedling	51687	0.366691173002547	5	46985.0415512465	NA	NA	NA	NA	NA	NA	NA	NA	NA	NA
Day07_RT_Rep2_A16_IMG_2900.JPG	Day07	RT	Rep2	A16	2900	[b'rep2_day7_RT']	rep2	day7	RT	18	seedling	30152	0.213912052322108	5	46985.0415512465	NA	NA	NA	NA	NA	NA	NA	NA	NA	NA
Day07_RT_Rep2_A16_IMG_2900.JPG	Day07	RT	Rep2	A16	2900	[b'rep2_day7_RT']	rep2	day7	RT	19	seedling	37945	0.269199151809578	5	46985.0415512465	NA	NA	NA	NA	NA	NA	NA	NA	NA	NA
Day07_RT_Rep2_A16_IMG_2900.JPG	Day07	RT	Rep2	A16	2900	[b'rep2_day7_RT']	rep2	day7	RT	20	seedling	67982	0.482295341634437	5	46985.0415512465	NA	NA	NA	NA	NA	NA	NA	NA	NA	NA
Day07_RT_Rep2_A16_IMG_2900.JPG	Day07	RT	Rep2	A16	2900	[b'rep2_day7_RT']	rep2	day7	RT	21	seedling	43393	0.307849750809672	5	46985.0415512465	NA	NA	NA	NA	NA	NA	NA	NA	NA	NA
Day07_RT_Rep2_A16_IMG_2900.JPG	Day07	RT	Rep2	A16	2900	[b'rep2_day7_RT']	rep2	day7	RT	22	seedling	8634	0.0612535374021319	5	46985.0415512465	NA	NA	NA	NA	NA	NA	NA	NA	NA	NA
Day12_cold_Rep2_A34_IMG_3648.JPG	Day12	cold	Rep2	A34	3648	[b'rep2_day12_cold']	rep2	day12	cold	1	qrcode	1161570	8.83418102067989	NA	43828.6241920591	NA	NA	NA	NA	NA	NA	NA	NA	NA	NA
Day12_cold_Rep2_A34_IMG_3648.JPG	Day12	cold	Rep2	A34	3648	[b'rep2_day12_cold']	rep2	day12	cold	2	ruler	114417	NA	NA	43828.6241920591	NA	NA	NA	NA	NA	0.973469191579352	0.951949677977507	0.95	0.922330097087379	0.0172928211576158
Day12_cold_Rep2_A34_IMG_3648.JPG	Day12	cold	Rep2	A34	3648	[b'rep2_day12_cold']	rep2	day12	cold	3	ruler	118942	NA	NA	43828.6241920591	NA	NA	NA	NA	NA	0.973469191579352	0.951949677977507	0.95	0.922330097087379	0.0172928211576158
Day12_cold_Rep2_A34_IMG_3648.JPG	Day12	cold	Rep2	A34	3648	[b'rep2_day12_cold']	rep2	day12	cold	4	ruler	111662	NA	NA	43828.6241920591	NA	NA	NA	NA	NA	0.973469191579352	0.951949677977507	0.95	0.922330097087379	0.0172928211576158
Day12_cold_Rep2_A34_IMG_3648.JPG	Day12	cold	Rep2	A34	3648	[b'rep2_day12_cold']	rep2	day12	cold	5	ruler	119880	NA	NA	43828.6241920591	NA	NA	NA	NA	NA	0.973469191579352	0.951949677977507	0.95	0.922330097087379	0.0172928211576158
Day12_cold_Rep2_A34_IMG_3648.JPG	Day12	cold	Rep2	A34	3648	[b'rep2_day12_cold']	rep2	day12	cold	6	ruler	118666	NA	NA	43828.6241920591	NA	NA	NA	NA	NA	0.973469191579352	0.951949677977507	0.95	0.922330097087379	0.0172928211576158
Day12_cold_Rep2_A34_IMG_3648.JPG	Day12	cold	Rep2	A34	3648	[b'rep2_day12_cold']	rep2	day12	cold	7	seedling	33816	0.257183523502941	5	43828.6241920591	NA	NA	NA	NA	NA	NA	NA	NA	NA	NA
Day12_cold_Rep2_A34_IMG_3648.JPG	Day12	cold	Rep2	A34	3648	[b'rep2_day12_cold']	rep2	day12	cold	8	seedling	46143	0.350935040365395	5	43828.6241920591	NA	NA	NA	NA	NA	NA	NA	NA	NA	NA
Day12_cold_Rep2_A34_IMG_3648.JPG	Day12	cold	Rep2	A34	3648	[b'rep2_day12_cold']	rep2	day12	cold	9	seedling	36695	0.279079411962989	5	43828.6241920591	NA	NA	NA	NA	NA	NA	NA	NA	NA	NA
Day12_cold_Rep2_A34_IMG_3648.JPG	Day12	cold	Rep2	A34	3648	[b'rep2_day12_cold']	rep2	day12	cold	10	seedling	33917	0.257951666863297	5	43828.6241920591	NA	NA	NA	NA	NA	NA	NA	NA	NA	NA
Day12_cold_Rep2_A34_IMG_3648.JPG	Day12	cold	Rep2	A34	3648	[b'rep2_day12_cold']	rep2	day12	cold	11	seedling	30230	0.229910631520402	5	43828.6241920591	NA	NA	NA	NA	NA	NA	NA	NA	NA	NA
Day12_cold_Rep2_A34_IMG_3648.JPG	Day12	cold	Rep2	A34	3648	[b'rep2_day12_cold']	rep2	day12	cold	12	seedling	35589	0.270667861898101	5	43828.6241920591	NA	NA	NA	NA	NA	NA	NA	NA	NA	NA
Day12_cold_Rep2_A34_IMG_3648.JPG	Day12	cold	Rep2	A34	3648	[b'rep2_day12_cold']	rep2	day12	cold	13	seedling	17844	0.135710397249423	5	43828.6241920591	NA	NA	NA	NA	NA	NA	NA	NA	NA	NA
Day12_cold_Rep2_A34_IMG_3648.JPG	Day12	cold	Rep2	A34	3648	[b'rep2_day12_cold']	rep2	day12	cold	14	seedling	32172	0.244680279102692	5	43828.6241920591	NA	NA	NA	NA	NA	NA	NA	NA	NA	NA
Day12_cold_Rep2_A34_IMG_3648.JPG	Day12	cold	Rep2	A34	3648	[b'rep2_day12_cold']	rep2	day12	cold	15	seedling	16347	0.124325143680582	5	43828.6241920591	NA	NA	NA	NA	NA	NA	NA	NA	NA	NA
Day12_cold_Rep2_A34_IMG_3648.JPG	Day12	cold	Rep2	A34	3648	[b'rep2_day12_cold']	rep2	day12	cold	16	seedling	29178	0.221909771965011	5	43828.6241920591	NA	NA	NA	NA	NA	NA	NA	NA	NA	NA
Day24_cold_Rep2_A32_IMG_4555.JPG	Day24	cold	Rep2	A32	4555	[b'rep2_day24_cold']	rep2	day24	cold	1	qrcode	1039316	8.55878286021917	NA	40477.5623268698	NA	NA	NA	NA	NA	NA	NA	NA	NA	NA
Day24_cold_Rep2_A32_IMG_4555.JPG	Day24	cold	Rep2	A32	4555	[b'rep2_day24_cold']	rep2	day24	cold	2	ruler	114256	NA	NA	40477.5623268698	NA	NA	NA	NA	NA	0.983756345177665	0.943510445629161	0.95	0.8979720939724	0.0305468503417677
Day24_cold_Rep2_A32_IMG_4555.JPG	Day24	cold	Rep2	A32	4555	[b'rep2_day24_cold']	rep2	day24	cold	3	ruler	109593	NA	NA	40477.5623268698	NA	NA	NA	NA	NA	0.983756345177665	0.943510445629161	0.95	0.8979720939724	0.0305468503417677
Day24_cold_Rep2_A32_IMG_4555.JPG	Day24	cold	Rep2	A32	4555	[b'rep2_day24_cold']	rep2	day24	cold	4	ruler	113064	NA	NA	40477.5623268698	NA	NA	NA	NA	NA	0.983756345177665	0.943510445629161	0.95	0.8979720939724	0.0305468503417677
Day24_cold_Rep2_A32_IMG_4555.JPG	Day24	cold	Rep2	A32	4555	[b'rep2_day24_cold']	rep2	day24	cold	5	ruler	107034	NA	NA	40477.5623268698	NA	NA	NA	NA	NA	0.983756345177665	0.943510445629161	0.95	0.8979720939724	0.0305468503417677
Day24_cold_Rep2_A32_IMG_4555.JPG	Day24	cold	Rep2	A32	4555	[b'rep2_day24_cold']	rep2	day24	cold	6	ruler	104769	NA	NA	40477.5623268698	NA	NA	NA	NA	NA	0.983756345177665	0.943510445629161	0.95	0.8979720939724	0.0305468503417677
Day24_cold_Rep2_A32_IMG_4555.JPG	Day24	cold	Rep2	A32	4555	[b'rep2_day24_cold']	rep2	day24	cold	7	seedling	49649	0.408860260235599	5	40477.5623268698	NA	NA	NA	NA	NA	NA	NA	NA	NA	NA
Day24_cold_Rep2_A32_IMG_4555.JPG	Day24	cold	Rep2	A32	4555	[b'rep2_day24_cold']	rep2	day24	cold	8	seedling	55271	0.455157514622284	5	40477.5623268698	NA	NA	NA	NA	NA	NA	NA	NA	NA	NA
Day24_cold_Rep2_A32_IMG_4555.JPG	Day24	cold	Rep2	A32	4555	[b'rep2_day24_cold']	rep2	day24	cold	9	seedling	39169	0.322557302929932	5	40477.5623268698	NA	NA	NA	NA	NA	NA	NA	NA	NA	NA
Day24_cold_Rep2_A32_IMG_4555.JPG	Day24	cold	Rep2	A32	4555	[b'rep2_day24_cold']	rep2	day24	cold	10	seedling	31739	0.261371141405017	5	40477.5623268698	NA	NA	NA	NA	NA	NA	NA	NA	NA	NA
Day24_cold_Rep2_A32_IMG_4555.JPG	Day24	cold	Rep2	A32	4555	[b'rep2_day24_cold']	rep2	day24	cold	11	seedling	31287	0.257648914620459	5	40477.5623268698	NA	NA	NA	NA	NA	NA	NA	NA	NA	NA
Day24_cold_Rep2_A32_IMG_4555.JPG	Day24	cold	Rep2	A32	4555	[b'rep2_day24_cold']	rep2	day24	cold	12	seedling	95463	0.78613923790753	5	40477.5623268698	NA	NA	NA	NA	NA	NA	NA	NA	NA	NA
Day24_cold_Rep2_A32_IMG_4555.JPG	Day24	cold	Rep2	A32	4555	[b'rep2_day24_cold']	rep2	day24	cold	13	seedling	74668	0.614892100772859	5	40477.5623268698	NA	NA	NA	NA	NA	NA	NA	NA	NA	NA
Day24_cold_Rep2_A32_IMG_4555.JPG	Day24	cold	Rep2	A32	4555	[b'rep2_day24_cold']	rep2	day24	cold	14	seedling	21450	0.176641071966275	5	40477.5623268698	NA	NA	NA	NA	NA	NA	NA	NA	NA	NA
Day24_cold_Rep2_A32_IMG_4555.JPG	Day24	cold	Rep2	A32	4555	[b'rep2_day24_cold']	rep2	day24	cold	15	seedling	40399	0.332686371392333	5	40477.5623268698	NA	NA	NA	NA	NA	NA	NA	NA	NA	NA
Day24_cold_Rep2_A32_IMG_4555.JPG	Day24	cold	Rep2	A32	4555	[b'rep2_day24_cold']	rep2	day24	cold	16	seedling	28205	0.232268598359384	5	40477.5623268698	NA	NA	NA	NA	NA	NA	NA	NA	NA	NA
Day24_cold_Rep2_A32_IMG_4555.JPG	Day24	cold	Rep2	A32	4555	[b'rep2_day24_cold']	rep2	day24	cold	17	seedling	56642	0.466447720201108	5	40477.5623268698	NA	NA	NA	NA	NA	NA	NA	NA	NA	NA
Day20_cold_Rep1_A50_IMG_2597.JPG	Day20	cold	Rep1	A50	2597	[b'rep1_day20_cold']	rep1	day20	cold	1	qrcode	1072455	8.09327243879189	NA	44170.6371191136	NA	NA	NA	NA	NA	NA	NA	NA	NA	NA
Day20_cold_Rep1_A50_IMG_2597.JPG	Day20	cold	Rep1	A50	2597	[b'rep1_day20_cold']	rep1	day20	cold	2	ruler	114084	NA	NA	44170.6371191136	NA	NA	NA	NA	NA	0.963899904280049	0.934991567528146	0.95	0.905399061032864	0.0246642079472513
Day20_cold_Rep1_A50_IMG_2597.JPG	Day20	cold	Rep1	A50	2597	[b'rep1_day20_cold']	rep1	day20	cold	3	ruler	120683	NA	NA	44170.6371191136	NA	NA	NA	NA	NA	0.963899904280049	0.934991567528146	0.95	0.905399061032864	0.0246642079472513
Day20_cold_Rep1_A50_IMG_2597.JPG	Day20	cold	Rep1	A50	2597	[b'rep1_day20_cold']	rep1	day20	cold	4	ruler	115236	NA	NA	44170.6371191136	NA	NA	NA	NA	NA	0.963899904280049	0.934991567528146	0.95	0.905399061032864	0.0246642079472513
Day20_cold_Rep1_A50_IMG_2597.JPG	Day20	cold	Rep1	A50	2597	[b'rep1_day20_cold']	rep1	day20	cold	5	ruler	126346	NA	NA	44170.6371191136	NA	NA	NA	NA	NA	0.963899904280049	0.934991567528146	0.95	0.905399061032864	0.0246642079472513
Day20_cold_Rep1_A50_IMG_2597.JPG	Day20	cold	Rep1	A50	2597	[b'rep1_day20_cold']	rep1	day20	cold	6	ruler	119592	NA	NA	44170.6371191136	NA	NA	NA	NA	NA	0.963899904280049	0.934991567528146	0.95	0.905399061032864	0.0246642079472513
Day20_cold_Rep1_A50_IMG_2597.JPG	Day20	cold	Rep1	A50	2597	[b'rep1_day20_cold']	rep1	day20	cold	7	seed	4464	0.033687537627935	5	44170.6371191136	NA	NA	NA	NA	NA	NA	NA	NA	NA	NA
Day20_cold_Rep1_A50_IMG_2597.JPG	Day20	cold	Rep1	A50	2597	[b'rep1_day20_cold']	rep1	day20	cold	8	seedling	47765	0.360458161917185	5	44170.6371191136	NA	NA	NA	NA	NA	NA	NA	NA	NA	NA
Day20_cold_Rep1_A50_IMG_2597.JPG	Day20	cold	Rep1	A50	2597	[b'rep1_day20_cold']	rep1	day20	cold	9	seedling	50811	0.383444774734096	5	44170.6371191136	NA	NA	NA	NA	NA	NA	NA	NA	NA	NA
Day20_cold_Rep1_A50_IMG_2597.JPG	Day20	cold	Rep1	A50	2597	[b'rep1_day20_cold']	rep1	day20	cold	10	seedling	39096	0.295037627934979	5	44170.6371191136	NA	NA	NA	NA	NA	NA	NA	NA	NA	NA
Day20_cold_Rep1_A50_IMG_2597.JPG	Day20	cold	Rep1	A50	2597	[b'rep1_day20_cold']	rep1	day20	cold	11	seedling	44116	0.332921014783598	5	44170.6371191136	NA	NA	NA	NA	NA	NA	NA	NA	NA	NA
Day20_cold_Rep1_A50_IMG_2597.JPG	Day20	cold	Rep1	A50	2597	[b'rep1_day20_cold']	rep1	day20	cold	12	seedling	11441	0.0863394081543916	5	44170.6371191136	NA	NA	NA	NA	NA	NA	NA	NA	NA	NA
Day20_cold_Rep1_A50_IMG_2597.JPG	Day20	cold	Rep1	A50	2597	[b'rep1_day20_cold']	rep1	day20	cold	13	seedling	38610	0.291370033112583	5	44170.6371191136	NA	NA	NA	NA	NA	NA	NA	NA	NA	NA
Day20_cold_Rep1_A50_IMG_2597.JPG	Day20	cold	Rep1	A50	2597	[b'rep1_day20_cold']	rep1	day20	cold	14	seedling	38333	0.289279654993645	5	44170.6371191136	NA	NA	NA	NA	NA	NA	NA	NA	NA	NA
Day20_cold_Rep1_A50_IMG_2597.JPG	Day20	cold	Rep1	A50	2597	[b'rep1_day20_cold']	rep1	day20	cold	15	seedling	46114	0.347998904609004	5	44170.6371191136	NA	NA	NA	NA	NA	NA	NA	NA	NA	NA
Day20_cold_Rep1_A50_IMG_2597.JPG	Day20	cold	Rep1	A50	2597	[b'rep1_day20_cold']	rep1	day20	cold	16	seedling	32549	0.245630748712288	5	44170.6371191136	NA	NA	NA	NA	NA	NA	NA	NA	NA	NA
Day20_cold_Rep1_A50_IMG_2597.JPG	Day20	cold	Rep1	A50	2597	[b'rep1_day20_cold']	rep1	day20	cold	17	seedling	8647	0.0652545111713158	5	44170.6371191136	NA	NA	NA	NA	NA	NA	NA	NA	NA	NA
Day01_cold_Rep2_A04_IMG_1892.JPG	Day01	cold	Rep2	A04	1892	[b'rep2_day1_cold']	rep2	day1	cold	1	qrcode	1245175	8.74073780596887	NA	47485.5032317636	NA	NA	NA	NA	NA	NA	NA	NA	NA	NA
Day01_cold_Rep2_A04_IMG_1892.JPG	Day01	cold	Rep2	A04	1892	[b'rep2_day1_cold']	rep2	day1	cold	2	ruler	122328	NA	NA	47485.5032317636	NA	NA	NA	NA	NA	0.999867109634551	0.952912070874862	0.95	0.927822812846069	0.0249474969127054
Day01_cold_Rep2_A04_IMG_1892.JPG	Day01	cold	Rep2	A04	1892	[b'rep2_day1_cold']	rep2	day1	cold	3	ruler	122801	NA	NA	47485.5032317636	NA	NA	NA	NA	NA	0.999867109634551	0.952912070874862	0.95	0.927822812846069	0.0249474969127054
Day01_cold_Rep2_A04_IMG_1892.JPG	Day01	cold	Rep2	A04	1892	[b'rep2_day1_cold']	rep2	day1	cold	4	ruler	128567	NA	NA	47485.5032317636	NA	NA	NA	NA	NA	0.999867109634551	0.952912070874862	0.95	0.927822812846069	0.0249474969127054
Day01_cold_Rep2_A04_IMG_1892.JPG	Day01	cold	Rep2	A04	1892	[b'rep2_day1_cold']	rep2	day1	cold	5	ruler	131777	NA	NA	47485.5032317636	NA	NA	NA	NA	NA	0.999867109634551	0.952912070874862	0.95	0.927822812846069	0.0249474969127054
Day01_cold_Rep2_A04_IMG_1892.JPG	Day01	cold	Rep2	A04	1892	[b'rep2_day1_cold']	rep2	day1	cold	6	ruler	131907	NA	NA	47485.5032317636	NA	NA	NA	NA	NA	0.999867109634551	0.952912070874862	0.95	0.927822812846069	0.0249474969127054
Day01_cold_Rep2_A04_IMG_1892.JPG	Day01	cold	Rep2	A04	1892	[b'rep2_day1_cold']	rep2	day1	cold	7	seed	8377	0.0588039115791766	5	47485.5032317636	NA	NA	NA	NA	NA	NA	NA	NA	NA	NA
Day01_cold_Rep2_A04_IMG_1892.JPG	Day01	cold	Rep2	A04	1892	[b'rep2_day1_cold']	rep2	day1	cold	8	seed	6738	0.0472986458422457	5	47485.5032317636	NA	NA	NA	NA	NA	NA	NA	NA	NA	NA
Day01_cold_Rep2_A04_IMG_1892.JPG	Day01	cold	Rep2	A04	1892	[b'rep2_day1_cold']	rep2	day1	cold	9	seed	8488	0.0595830967511103	5	47485.5032317636	NA	NA	NA	NA	NA	NA	NA	NA	NA	NA
Day01_cold_Rep2_A04_IMG_1892.JPG	Day01	cold	Rep2	A04	1892	[b'rep2_day1_cold']	rep2	day1	cold	10	seed	9399	0.0659780309099536	5	47485.5032317636	NA	NA	NA	NA	NA	NA	NA	NA	NA	NA
Day01_cold_Rep2_A04_IMG_1892.JPG	Day01	cold	Rep2	A04	1892	[b'rep2_day1_cold']	rep2	day1	cold	11	seed	11408	0.0800805805533302	5	47485.5032317636	NA	NA	NA	NA	NA	NA	NA	NA	NA	NA
Day01_cold_Rep2_A04_IMG_1892.JPG	Day01	cold	Rep2	A04	1892	[b'rep2_day1_cold']	rep2	day1	cold	12	seed	7519	0.0527810207907161	5	47485.5032317636	NA	NA	NA	NA	NA	NA	NA	NA	NA	NA
Day01_cold_Rep2_A04_IMG_1892.JPG	Day01	cold	Rep2	A04	1892	[b'rep2_day1_cold']	rep2	day1	cold	13	seed	9242	0.0648759401712726	5	47485.5032317636	NA	NA	NA	NA	NA	NA	NA	NA	NA	NA
Day01_cold_Rep2_A04_IMG_1892.JPG	Day01	cold	Rep2	A04	1892	[b'rep2_day1_cold']	rep2	day1	cold	14	seed	7870	0.0552449306587227	5	47485.5032317636	NA	NA	NA	NA	NA	NA	NA	NA	NA	NA
Day01_cold_Rep2_A04_IMG_1892.JPG	Day01	cold	Rep2	A04	1892	[b'rep2_day1_cold']	rep2	day1	cold	15	seed	9336	0.0655357906772344	5	47485.5032317636	NA	NA	NA	NA	NA	NA	NA	NA	NA	NA
Day01_cold_Rep2_A04_IMG_1892.JPG	Day01	cold	Rep2	A04	1892	[b'rep2_day1_cold']	rep2	day1	cold	16	seedling	10445	0.0733206227103378	5	47485.5032317636	NA	NA	NA	NA	NA	NA	NA	NA	NA	NA
Day17_cold_Rep3_A28_IMG_6448.JPG	Day17	cold	Rep3	A28	6448	[b'rep3_day17_cold']	rep3	day17	cold	1	qrcode	1215339	9.43066950544254	NA	42956.9713758079	NA	NA	NA	NA	NA	NA	NA	NA	NA	NA
Day17_cold_Rep3_A28_IMG_6448.JPG	Day17	cold	Rep3	A28	6448	[b'rep3_day17_cold']	rep3	day17	cold	2	ruler	115864	NA	NA	42956.9713758079	NA	NA	NA	NA	NA	0.993058429401911	0.96337151443492	0.95	0.936029411764706	0.0227234296143802
Day17_cold_Rep3_A28_IMG_6448.JPG	Day17	cold	Rep3	A28	6448	[b'rep3_day17_cold']	rep3	day17	cold	3	ruler	113085	NA	NA	42956.9713758079	NA	NA	NA	NA	NA	0.993058429401911	0.96337151443492	0.95	0.936029411764706	0.0227234296143802
Day17_cold_Rep3_A28_IMG_6448.JPG	Day17	cold	Rep3	A28	6448	[b'rep3_day17_cold']	rep3	day17	cold	4	ruler	117966	NA	NA	42956.9713758079	NA	NA	NA	NA	NA	0.993058429401911	0.96337151443492	0.95	0.936029411764706	0.0227234296143802
Day17_cold_Rep3_A28_IMG_6448.JPG	Day17	cold	Rep3	A28	6448	[b'rep3_day17_cold']	rep3	day17	cold	5	ruler	116306	NA	NA	42956.9713758079	NA	NA	NA	NA	NA	0.993058429401911	0.96337151443492	0.95	0.936029411764706	0.0227234296143802
Day17_cold_Rep3_A28_IMG_6448.JPG	Day17	cold	Rep3	A28	6448	[b'rep3_day17_cold']	rep3	day17	cold	6	ruler	120618	NA	NA	42956.9713758079	NA	NA	NA	NA	NA	0.993058429401911	0.96337151443492	0.95	0.936029411764706	0.0227234296143802
Day17_cold_Rep3_A28_IMG_6448.JPG	Day17	cold	Rep3	A28	6448	[b'rep3_day17_cold']	rep3	day17	cold	7	seed	6075	0.0471401948308772	5	42956.9713758079	NA	NA	NA	NA	NA	NA	NA	NA	NA	NA
Day17_cold_Rep3_A28_IMG_6448.JPG	Day17	cold	Rep3	A28	6448	[b'rep3_day17_cold']	rep3	day17	cold	8	seedling	73310	0.568863816140182	5	42956.9713758079	NA	NA	NA	NA	NA	NA	NA	NA	NA	NA
Day17_cold_Rep3_A28_IMG_6448.JPG	Day17	cold	Rep3	A28	6448	[b'rep3_day17_cold']	rep3	day17	cold	9	seedling	51638	0.400695535913882	5	42956.9713758079	NA	NA	NA	NA	NA	NA	NA	NA	NA	NA
Day17_cold_Rep3_A28_IMG_6448.JPG	Day17	cold	Rep3	A28	6448	[b'rep3_day17_cold']	rep3	day17	cold	10	seedling	29181	0.22643588894812	5	42956.9713758079	NA	NA	NA	NA	NA	NA	NA	NA	NA	NA
Day17_cold_Rep3_A28_IMG_6448.JPG	Day17	cold	Rep3	A28	6448	[b'rep3_day17_cold']	rep3	day17	cold	11	seedling	56793	0.440696804120166	5	42956.9713758079	NA	NA	NA	NA	NA	NA	NA	NA	NA	NA
Day17_cold_Rep3_A28_IMG_6448.JPG	Day17	cold	Rep3	A28	6448	[b'rep3_day17_cold']	rep3	day17	cold	12	seedling	59846	0.464387176929823	5	42956.9713758079	NA	NA	NA	NA	NA	NA	NA	NA	NA	NA
Day17_cold_Rep3_A28_IMG_6448.JPG	Day17	cold	Rep3	A28	6448	[b'rep3_day17_cold']	rep3	day17	cold	13	seedling	25524	0.198058655615359	5	42956.9713758079	NA	NA	NA	NA	NA	NA	NA	NA	NA	NA
Day17_cold_Rep3_A28_IMG_6448.JPG	Day17	cold	Rep3	A28	6448	[b'rep3_day17_cold']	rep3	day17	cold	14	seedling	16380	0.12710393272918	5	42956.9713758079	NA	NA	NA	NA	NA	NA	NA	NA	NA	NA
Day17_cold_Rep3_A28_IMG_6448.JPG	Day17	cold	Rep3	A28	6448	[b'rep3_day17_cold']	rep3	day17	cold	15	seedling	58003	0.450086044572077	5	42956.9713758079	NA	NA	NA	NA	NA	NA	NA	NA	NA	NA
Day17_cold_Rep3_A28_IMG_6448.JPG	Day17	cold	Rep3	A28	6448	[b'rep3_day17_cold']	rep3	day17	cold	16	seedling	36313	0.281778089694427	5	42956.9713758079	NA	NA	NA	NA	NA	NA	NA	NA	NA	NA
Day17_cold_Rep3_A28_IMG_6448.JPG	Day17	cold	Rep3	A28	6448	[b'rep3_day17_cold']	rep3	day17	cold	17	seedling	46813	0.363254969649029	5	42956.9713758079	NA	NA	NA	NA	NA	NA	NA	NA	NA	NA
Day04_cold_Rep1_A03_IMG_0772.JPG	Day04	cold	Rep1	A03	772	[b'rep1_day4_cold']	rep1	day4	cold	1	qrcode	1082866	8.14690612547725	NA	44305.8171745152	NA	NA	NA	NA	NA	NA	NA	NA	NA	NA
Day04_cold_Rep1_A03_IMG_0772.JPG	Day04	cold	Rep1	A03	772	[b'rep1_day4_cold']	rep1	day4	cold	2	ruler	117804	NA	NA	44305.8171745152	NA	NA	NA	NA	NA	0.972968714055671	0.9446675868415	0.95	0.913940648723257	0.0213501579152452
Day04_cold_Rep1_A03_IMG_0772.JPG	Day04	cold	Rep1	A03	772	[b'rep1_day4_cold']	rep1	day4	cold	3	ruler	118182	NA	NA	44305.8171745152	NA	NA	NA	NA	NA	0.972968714055671	0.9446675868415	0.95	0.913940648723257	0.0213501579152452
Day04_cold_Rep1_A03_IMG_0772.JPG	Day04	cold	Rep1	A03	772	[b'rep1_day4_cold']	rep1	day4	cold	4	ruler	122718	NA	NA	44305.8171745152	NA	NA	NA	NA	NA	0.972968714055671	0.9446675868415	0.95	0.913940648723257	0.0213501579152452
Day04_cold_Rep1_A03_IMG_0772.JPG	Day04	cold	Rep1	A03	772	[b'rep1_day4_cold']	rep1	day4	cold	5	ruler	119958	NA	NA	44305.8171745152	NA	NA	NA	NA	NA	0.972968714055671	0.9446675868415	0.95	0.913940648723257	0.0213501579152452
Day04_cold_Rep1_A03_IMG_0772.JPG	Day04	cold	Rep1	A03	772	[b'rep1_day4_cold']	rep1	day4	cold	6	ruler	124344	NA	NA	44305.8171745152	NA	NA	NA	NA	NA	0.972968714055671	0.9446675868415	0.95	0.913940648723257	0.0213501579152452
Day04_cold_Rep1_A03_IMG_0772.JPG	Day04	cold	Rep1	A03	772	[b'rep1_day4_cold']	rep1	day4	cold	7	seed	5941	0.0446969147534971	5	44305.8171745152	NA	NA	NA	NA	NA	NA	NA	NA	NA	NA
Day04_cold_Rep1_A03_IMG_0772.JPG	Day04	cold	Rep1	A03	772	[b'rep1_day4_cold']	rep1	day4	cold	8	seed	5709	0.0429514705146801	5	44305.8171745152	NA	NA	NA	NA	NA	NA	NA	NA	NA	NA
Day04_cold_Rep1_A03_IMG_0772.JPG	Day04	cold	Rep1	A03	772	[b'rep1_day4_cold']	rep1	day4	cold	9	seed	5678	0.0427182430517348	5	44305.8171745152	NA	NA	NA	NA	NA	NA	NA	NA	NA	NA
Day04_cold_Rep1_A03_IMG_0772.JPG	Day04	cold	Rep1	A03	772	[b'rep1_day4_cold']	rep1	day4	cold	10	seed	5608	0.042191600393471	5	44305.8171745152	NA	NA	NA	NA	NA	NA	NA	NA	NA	NA
Day04_cold_Rep1_A03_IMG_0772.JPG	Day04	cold	Rep1	A03	772	[b'rep1_day4_cold']	rep1	day4	cold	11	seed	4560	0.0343070074526084	5	44305.8171745152	NA	NA	NA	NA	NA	NA	NA	NA	NA	NA
Day04_cold_Rep1_A03_IMG_0772.JPG	Day04	cold	Rep1	A03	772	[b'rep1_day4_cold']	rep1	day4	cold	12	seed	5835	0.0438994272995548	5	44305.8171745152	NA	NA	NA	NA	NA	NA	NA	NA	NA	NA
Day04_cold_Rep1_A03_IMG_0772.JPG	Day04	cold	Rep1	A03	772	[b'rep1_day4_cold']	rep1	day4	cold	13	seed	6954	0.0523181863652278	5	44305.8171745152	NA	NA	NA	NA	NA	NA	NA	NA	NA	NA
Day04_cold_Rep1_A03_IMG_0772.JPG	Day04	cold	Rep1	A03	772	[b'rep1_day4_cold']	rep1	day4	cold	14	seed	4929	0.0370831666083129	5	44305.8171745152	NA	NA	NA	NA	NA	NA	NA	NA	NA	NA
Day04_cold_Rep1_A03_IMG_0772.JPG	Day04	cold	Rep1	A03	772	[b'rep1_day4_cold']	rep1	day4	cold	15	seedling	9489	0.0713901740609213	5	44305.8171745152	NA	NA	NA	NA	NA	NA	NA	NA	NA	NA
Day04_cold_Rep1_A03_IMG_0772.JPG	Day04	cold	Rep1	A03	772	[b'rep1_day4_cold']	rep1	day4	cold	16	seedling	5947	0.0447420555527768	5	44305.8171745152	NA	NA	NA	NA	NA	NA	NA	NA	NA	NA
Day01_cold_Rep2_A57_IMG_1911.JPG	Day01	cold	Rep2	A57	1911	[b'rep2_day1_cold']	rep2	day1	cold	1	qrcode	1261416	9.03234665460691	NA	46551.8005540166	NA	NA	NA	NA	NA	NA	NA	NA	NA	NA
Day01_cold_Rep2_A57_IMG_1911.JPG	Day01	cold	Rep2	A57	1911	[b'rep2_day1_cold']	rep2	day1	cold	2	ruler	129678	NA	NA	46551.8005540166	NA	NA	NA	NA	NA	1.00480027081923	0.955595802301963	0.95	0.918654931166779	0.0280404788405809
Day01_cold_Rep2_A57_IMG_1911.JPG	Day01	cold	Rep2	A57	1911	[b'rep2_day1_cold']	rep2	day1	cold	3	ruler	120540	NA	NA	46551.8005540166	NA	NA	NA	NA	NA	1.00480027081923	0.955595802301963	0.95	0.918654931166779	0.0280404788405809
Day01_cold_Rep2_A57_IMG_1911.JPG	Day01	cold	Rep2	A57	1911	[b'rep2_day1_cold']	rep2	day1	cold	4	ruler	126039	NA	NA	46551.8005540166	NA	NA	NA	NA	NA	1.00480027081923	0.955595802301963	0.95	0.918654931166779	0.0280404788405809
Day01_cold_Rep2_A57_IMG_1911.JPG	Day01	cold	Rep2	A57	1911	[b'rep2_day1_cold']	rep2	day1	cold	5	ruler	122826	NA	NA	46551.8005540166	NA	NA	NA	NA	NA	1.00480027081923	0.955595802301963	0.95	0.918654931166779	0.0280404788405809
Day01_cold_Rep2_A57_IMG_1911.JPG	Day01	cold	Rep2	A57	1911	[b'rep2_day1_cold']	rep2	day1	cold	6	ruler	127484	NA	NA	46551.8005540166	NA	NA	NA	NA	NA	1.00480027081923	0.955595802301963	0.95	0.918654931166779	0.0280404788405809
Day01_cold_Rep2_A57_IMG_1911.JPG	Day01	cold	Rep2	A57	1911	[b'rep2_day1_cold']	rep2	day1	cold	7	seed	6810	0.0487628829171923	5	46551.8005540166	NA	NA	NA	NA	NA	NA	NA	NA	NA	NA
Day01_cold_Rep2_A57_IMG_1911.JPG	Day01	cold	Rep2	A57	1911	[b'rep2_day1_cold']	rep2	day1	cold	8	seed	7889	0.0564890430739692	5	46551.8005540166	NA	NA	NA	NA	NA	NA	NA	NA	NA	NA
Day01_cold_Rep2_A57_IMG_1911.JPG	Day01	cold	Rep2	A57	1911	[b'rep2_day1_cold']	rep2	day1	cold	9	seed	7543	0.054011516276708	5	46551.8005540166	NA	NA	NA	NA	NA	NA	NA	NA	NA	NA
Day01_cold_Rep2_A57_IMG_1911.JPG	Day01	cold	Rep2	A57	1911	[b'rep2_day1_cold']	rep2	day1	cold	10	seed	7347	0.0526080617903982	5	46551.8005540166	NA	NA	NA	NA	NA	NA	NA	NA	NA	NA
Day01_cold_Rep2_A57_IMG_1911.JPG	Day01	cold	Rep2	A57	1911	[b'rep2_day1_cold']	rep2	day1	cold	11	seed	6531	0.0467651084188227	5	46551.8005540166	NA	NA	NA	NA	NA	NA	NA	NA	NA	NA
Day01_cold_Rep2_A57_IMG_1911.JPG	Day01	cold	Rep2	A57	1911	[b'rep2_day1_cold']	rep2	day1	cold	12	seed	7619	0.0545557129142567	5	46551.8005540166	NA	NA	NA	NA	NA	NA	NA	NA	NA	NA
Day01_cold_Rep2_A57_IMG_1911.JPG	Day01	cold	Rep2	A57	1911	[b'rep2_day1_cold']	rep2	day1	cold	13	seed	6536	0.0468009108291878	5	46551.8005540166	NA	NA	NA	NA	NA	NA	NA	NA	NA	NA
Day01_cold_Rep2_A57_IMG_1911.JPG	Day01	cold	Rep2	A57	1911	[b'rep2_day1_cold']	rep2	day1	cold	14	seed	6828	0.0488917715945065	5	46551.8005540166	NA	NA	NA	NA	NA	NA	NA	NA	NA	NA
Day01_cold_Rep2_A57_IMG_1911.JPG	Day01	cold	Rep2	A57	1911	[b'rep2_day1_cold']	rep2	day1	cold	15	seed	7730	0.0553505264243607	5	46551.8005540166	NA	NA	NA	NA	NA	NA	NA	NA	NA	NA
Day01_cold_Rep2_A57_IMG_1911.JPG	Day01	cold	Rep2	A57	1911	[b'rep2_day1_cold']	rep2	day1	cold	16	seed	8454	0.0605347154452193	5	46551.8005540166	NA	NA	NA	NA	NA	NA	NA	NA	NA	NA
Day03_RT_Rep3_A44_IMG_5214.JPG	Day03	RT	Rep3	A44	5214	[b'rep3_day3_RT']	rep3	day3	RT	1	qrcode	1072159	8.67605890449035	NA	41192.243767313	NA	NA	NA	NA	NA	NA	NA	NA	NA	NA
Day03_RT_Rep3_A44_IMG_5214.JPG	Day03	RT	Rep3	A44	5214	[b'rep3_day3_RT']	rep3	day3	RT	2	ruler	107974	NA	NA	41192.243767313	NA	NA	NA	NA	NA	0.993593908629442	0.960657360406091	0.95	0.9405	0.0189466100344296
Day03_RT_Rep3_A44_IMG_5214.JPG	Day03	RT	Rep3	A44	5214	[b'rep3_day3_RT']	rep3	day3	RT	3	ruler	111528	NA	NA	41192.243767313	NA	NA	NA	NA	NA	0.993593908629442	0.960657360406091	0.95	0.9405	0.0189466100344296
Day03_RT_Rep3_A44_IMG_5214.JPG	Day03	RT	Rep3	A44	5214	[b'rep3_day3_RT']	rep3	day3	RT	4	ruler	106755	NA	NA	41192.243767313	NA	NA	NA	NA	NA	0.993593908629442	0.960657360406091	0.95	0.9405	0.0189466100344296
Day03_RT_Rep3_A44_IMG_5214.JPG	Day03	RT	Rep3	A44	5214	[b'rep3_day3_RT']	rep3	day3	RT	5	ruler	113166	NA	NA	41192.243767313	NA	NA	NA	NA	NA	0.993593908629442	0.960657360406091	0.95	0.9405	0.0189466100344296
Day03_RT_Rep3_A44_IMG_5214.JPG	Day03	RT	Rep3	A44	5214	[b'rep3_day3_RT']	rep3	day3	RT	6	ruler	113864	NA	NA	41192.243767313	NA	NA	NA	NA	NA	0.993593908629442	0.960657360406091	0.95	0.9405	0.0189466100344296
Day03_RT_Rep3_A44_IMG_5214.JPG	Day03	RT	Rep3	A44	5214	[b'rep3_day3_RT']	rep3	day3	RT	7	seed	4983	0.0403231251344954	5	41192.243767313	NA	NA	NA	NA	NA	NA	NA	NA	NA	NA
Day03_RT_Rep3_A44_IMG_5214.JPG	Day03	RT	Rep3	A44	5214	[b'rep3_day3_RT']	rep3	day3	RT	8	seed	5499	0.0444986684958037	5	41192.243767313	NA	NA	NA	NA	NA	NA	NA	NA	NA	NA
Day03_RT_Rep3_A44_IMG_5214.JPG	Day03	RT	Rep3	A44	5214	[b'rep3_day3_RT']	rep3	day3	RT	9	seed	4962	0.0401531902302561	5	41192.243767313	NA	NA	NA	NA	NA	NA	NA	NA	NA	NA
Day03_RT_Rep3_A44_IMG_5214.JPG	Day03	RT	Rep3	A44	5214	[b'rep3_day3_RT']	rep3	day3	RT	10	seedling	39472	0.319412882863496	5	41192.243767313	NA	NA	NA	NA	NA	NA	NA	NA	NA	NA
Day03_RT_Rep3_A44_IMG_5214.JPG	Day03	RT	Rep3	A44	5214	[b'rep3_day3_RT']	rep3	day3	RT	11	seedling	15013	0.121487272254501	5	41192.243767313	NA	NA	NA	NA	NA	NA	NA	NA	NA	NA
Day03_RT_Rep3_A44_IMG_5214.JPG	Day03	RT	Rep3	A44	5214	[b'rep3_day3_RT']	rep3	day3	RT	12	seedling	78765	0.63737727297181	5	41192.243767313	NA	NA	NA	NA	NA	NA	NA	NA	NA	NA
Day03_RT_Rep3_A44_IMG_5214.JPG	Day03	RT	Rep3	A44	5214	[b'rep3_day3_RT']	rep3	day3	RT	13	seedling	29617	0.239664859945485	5	41192.243767313	NA	NA	NA	NA	NA	NA	NA	NA	NA	NA
Day03_RT_Rep3_A44_IMG_5214.JPG	Day03	RT	Rep3	A44	5214	[b'rep3_day3_RT']	rep3	day3	RT	14	seedling	53453	0.432549068395381	5	41192.243767313	NA	NA	NA	NA	NA	NA	NA	NA	NA	NA
Day03_RT_Rep3_A44_IMG_5214.JPG	Day03	RT	Rep3	A44	5214	[b'rep3_day3_RT']	rep3	day3	RT	15	seedling	17477	0.141426301018578	5	41192.243767313	NA	NA	NA	NA	NA	NA	NA	NA	NA	NA
Day03_RT_Rep3_A44_IMG_5214.JPG	Day03	RT	Rep3	A44	5214	[b'rep3_day3_RT']	rep3	day3	RT	16	seedling	44777	0.362341676529661	5	41192.243767313	NA	NA	NA	NA	NA	NA	NA	NA	NA	NA
Day20_cold_Rep1_A58_IMG_2606.JPG	Day20	cold	Rep1	A58	2606	[b'rep1_day20_cold']	rep1	day20	cold	1	qrcode	1079472	8.09586059034703	NA	44445.4293628809	NA	NA	NA	NA	NA	NA	NA	NA	NA	NA
Day20_cold_Rep1_A58_IMG_2606.JPG	Day20	cold	Rep1	A58	2606	[b'rep1_day20_cold']	rep1	day20	cold	2	ruler	114741	NA	NA	44445.4293628809	NA	NA	NA	NA	NA	0.972926490984743	0.938378640776699	0.95	0.904937586685159	0.0266427240653831
Day20_cold_Rep1_A58_IMG_2606.JPG	Day20	cold	Rep1	A58	2606	[b'rep1_day20_cold']	rep1	day20	cold	3	ruler	115680	NA	NA	44445.4293628809	NA	NA	NA	NA	NA	0.972926490984743	0.938378640776699	0.95	0.904937586685159	0.0266427240653831
Day20_cold_Rep1_A58_IMG_2606.JPG	Day20	cold	Rep1	A58	2606	[b'rep1_day20_cold']	rep1	day20	cold	4	ruler	125253	NA	NA	44445.4293628809	NA	NA	NA	NA	NA	0.972926490984743	0.938378640776699	0.95	0.904937586685159	0.0266427240653831
Day20_cold_Rep1_A58_IMG_2606.JPG	Day20	cold	Rep1	A58	2606	[b'rep1_day20_cold']	rep1	day20	cold	5	ruler	122042	NA	NA	44445.4293628809	NA	NA	NA	NA	NA	0.972926490984743	0.938378640776699	0.95	0.904937586685159	0.0266427240653831
Day20_cold_Rep1_A58_IMG_2606.JPG	Day20	cold	Rep1	A58	2606	[b'rep1_day20_cold']	rep1	day20	cold	6	ruler	120336	NA	NA	44445.4293628809	NA	NA	NA	NA	NA	0.972926490984743	0.938378640776699	0.95	0.904937586685159	0.0266427240653831
Day20_cold_Rep1_A58_IMG_2606.JPG	Day20	cold	Rep1	A58	2606	[b'rep1_day20_cold']	rep1	day20	cold	7	seed	6882	0.0516138562026326	5	44445.4293628809	NA	NA	NA	NA	NA	NA	NA	NA	NA	NA
Day20_cold_Rep1_A58_IMG_2606.JPG	Day20	cold	Rep1	A58	2606	[b'rep1_day20_cold']	rep1	day20	cold	8	seed	5580	0.0418490725967292	5	44445.4293628809	NA	NA	NA	NA	NA	NA	NA	NA	NA	NA
Day20_cold_Rep1_A58_IMG_2606.JPG	Day20	cold	Rep1	A58	2606	[b'rep1_day20_cold']	rep1	day20	cold	9	seedling	48183	0.361364491922617	5	44445.4293628809	NA	NA	NA	NA	NA	NA	NA	NA	NA	NA
Day20_cold_Rep1_A58_IMG_2606.JPG	Day20	cold	Rep1	A58	2606	[b'rep1_day20_cold']	rep1	day20	cold	10	seedling	56709	0.425308074890307	5	44445.4293628809	NA	NA	NA	NA	NA	NA	NA	NA	NA	NA
Day20_cold_Rep1_A58_IMG_2606.JPG	Day20	cold	Rep1	A58	2606	[b'rep1_day20_cold']	rep1	day20	cold	11	seedling	46340	0.347542298231618	5	44445.4293628809	NA	NA	NA	NA	NA	NA	NA	NA	NA	NA
Day20_cold_Rep1_A58_IMG_2606.JPG	Day20	cold	Rep1	A58	2606	[b'rep1_day20_cold']	rep1	day20	cold	12	seedling	41091	0.308175670622258	5	44445.4293628809	NA	NA	NA	NA	NA	NA	NA	NA	NA	NA
Day20_cold_Rep1_A58_IMG_2606.JPG	Day20	cold	Rep1	A58	2606	[b'rep1_day20_cold']	rep1	day20	cold	13	seedling	43900	0.329242703762798	5	44445.4293628809	NA	NA	NA	NA	NA	NA	NA	NA	NA	NA
Day20_cold_Rep1_A58_IMG_2606.JPG	Day20	cold	Rep1	A58	2606	[b'rep1_day20_cold']	rep1	day20	cold	14	seedling	48660	0.364941912644595	5	44445.4293628809	NA	NA	NA	NA	NA	NA	NA	NA	NA	NA
Day20_cold_Rep1_A58_IMG_2606.JPG	Day20	cold	Rep1	A58	2606	[b'rep1_day20_cold']	rep1	day20	cold	15	seedling	28098	0.210730330075788	5	44445.4293628809	NA	NA	NA	NA	NA	NA	NA	NA	NA	NA
Day20_cold_Rep1_A58_IMG_2606.JPG	Day20	cold	Rep1	A58	2606	[b'rep1_day20_cold']	rep1	day20	cold	16	seedling	75844	0.568817394628374	5	44445.4293628809	NA	NA	NA	NA	NA	NA	NA	NA	NA	NA
Day20_cold_Rep1_A58_IMG_2606.JPG	Day20	cold	Rep1	A58	2606	[b'rep1_day20_cold']	rep1	day20	cold	17	seedling	39429	0.295710946848823	5	44445.4293628809	NA	NA	NA	NA	NA	NA	NA	NA	NA	NA
Day20_cold_Rep1_A58_IMG_2606.JPG	Day20	cold	Rep1	A58	2606	[b'rep1_day20_cold']	rep1	day20	cold	18	seedling	36283	0.272116469718123	5	44445.4293628809	NA	NA	NA	NA	NA	NA	NA	NA	NA	NA
Day10_cold_Rep3_A26_IMG_6113.JPG	Day10	cold	Rep3	A26	6113	[b'rep3_day10_cold']	rep3	day10	cold	1	qrcode	1269805	8.98132425664979	NA	47127.6084949215	NA	NA	NA	NA	NA	NA	NA	NA	NA	NA
Day10_cold_Rep3_A26_IMG_6113.JPG	Day10	cold	Rep3	A26	6113	[b'rep3_day10_cold']	rep3	day10	cold	2	ruler	127598	NA	NA	47127.6084949215	NA	NA	NA	NA	NA	0.985977651202226	0.941379407800339	0.95	0.893348623853211	0.0332913773505328
Day10_cold_Rep3_A26_IMG_6113.JPG	Day10	cold	Rep3	A26	6113	[b'rep3_day10_cold']	rep3	day10	cold	3	ruler	127780	NA	NA	47127.6084949215	NA	NA	NA	NA	NA	0.985977651202226	0.941379407800339	0.95	0.893348623853211	0.0332913773505328
Day10_cold_Rep3_A26_IMG_6113.JPG	Day10	cold	Rep3	A26	6113	[b'rep3_day10_cold']	rep3	day10	cold	4	ruler	121785	NA	NA	47127.6084949215	NA	NA	NA	NA	NA	0.985977651202226	0.941379407800339	0.95	0.893348623853211	0.0332913773505328
Day10_cold_Rep3_A26_IMG_6113.JPG	Day10	cold	Rep3	A26	6113	[b'rep3_day10_cold']	rep3	day10	cold	5	ruler	130704	NA	NA	47127.6084949215	NA	NA	NA	NA	NA	0.985977651202226	0.941379407800339	0.95	0.893348623853211	0.0332913773505328
Day10_cold_Rep3_A26_IMG_6113.JPG	Day10	cold	Rep3	A26	6113	[b'rep3_day10_cold']	rep3	day10	cold	6	ruler	125360	NA	NA	47127.6084949215	NA	NA	NA	NA	NA	0.985977651202226	0.941379407800339	0.95	0.893348623853211	0.0332913773505328
Day10_cold_Rep3_A26_IMG_6113.JPG	Day10	cold	Rep3	A26	6113	[b'rep3_day10_cold']	rep3	day10	cold	7	seedling	42404	0.299923274659477	5	47127.6084949215	NA	NA	NA	NA	NA	NA	NA	NA	NA	NA
Day10_cold_Rep3_A26_IMG_6113.JPG	Day10	cold	Rep3	A26	6113	[b'rep3_day10_cold']	rep3	day10	cold	8	seedling	24068	0.170232840640135	5	47127.6084949215	NA	NA	NA	NA	NA	NA	NA	NA	NA	NA
Day10_cold_Rep3_A26_IMG_6113.JPG	Day10	cold	Rep3	A26	6113	[b'rep3_day10_cold']	rep3	day10	cold	9	seedling	37267	0.263589299989028	5	47127.6084949215	NA	NA	NA	NA	NA	NA	NA	NA	NA	NA
Day10_cold_Rep3_A26_IMG_6113.JPG	Day10	cold	Rep3	A26	6113	[b'rep3_day10_cold']	rep3	day10	cold	10	seedling	53763	0.380265423439239	5	47127.6084949215	NA	NA	NA	NA	NA	NA	NA	NA	NA	NA
Day10_cold_Rep3_A26_IMG_6113.JPG	Day10	cold	Rep3	A26	6113	[b'rep3_day10_cold']	rep3	day10	cold	11	seedling	36501	0.25817138591514	5	47127.6084949215	NA	NA	NA	NA	NA	NA	NA	NA	NA	NA
Day10_cold_Rep3_A26_IMG_6113.JPG	Day10	cold	Rep3	A26	6113	[b'rep3_day10_cold']	rep3	day10	cold	12	seedling	29044	0.205428063135786	5	47127.6084949215	NA	NA	NA	NA	NA	NA	NA	NA	NA	NA
Day10_cold_Rep3_A26_IMG_6113.JPG	Day10	cold	Rep3	A26	6113	[b'rep3_day10_cold']	rep3	day10	cold	13	seedling	29038	0.205385625166539	5	47127.6084949215	NA	NA	NA	NA	NA	NA	NA	NA	NA	NA
Day10_cold_Rep3_A26_IMG_6113.JPG	Day10	cold	Rep3	A26	6113	[b'rep3_day10_cold']	rep3	day10	cold	14	seedling	13967	0.09878851941253	5	47127.6084949215	NA	NA	NA	NA	NA	NA	NA	NA	NA	NA
Day10_cold_Rep3_A26_IMG_6113.JPG	Day10	cold	Rep3	A26	6113	[b'rep3_day10_cold']	rep3	day10	cold	15	seedling	31973	0.226144865123278	5	47127.6084949215	NA	NA	NA	NA	NA	NA	NA	NA	NA	NA
Day10_cold_Rep3_A26_IMG_6113.JPG	Day10	cold	Rep3	A26	6113	[b'rep3_day10_cold']	rep3	day10	cold	16	seedling	13453	0.0951530000470227	5	47127.6084949215	NA	NA	NA	NA	NA	NA	NA	NA	NA	NA
Day16_cold_Rep1_A28_IMG_1768.JPG	Day16	cold	Rep1	A28	1768	[b'rep1_day16_cold']	rep1	day16	cold	1	qrcode	1142180	8.06031410296509	NA	47234.7183748846	NA	NA	NA	NA	NA	NA	NA	NA	NA	NA
Day16_cold_Rep1_A28_IMG_1768.JPG	Day16	cold	Rep1	A28	1768	[b'rep1_day16_cold']	rep1	day16	cold	2	ruler	130844	NA	NA	47234.7183748846	NA	NA	NA	NA	NA	1.0092555331992	0.958278783813995	0.95	0.936534764140398	0.0262673717267602
Day16_cold_Rep1_A28_IMG_1768.JPG	Day16	cold	Rep1	A28	1768	[b'rep1_day16_cold']	rep1	day16	cold	3	ruler	122715	NA	NA	47234.7183748846	NA	NA	NA	NA	NA	1.0092555331992	0.958278783813995	0.95	0.936534764140398	0.0262673717267602
Day16_cold_Rep1_A28_IMG_1768.JPG	Day16	cold	Rep1	A28	1768	[b'rep1_day16_cold']	rep1	day16	cold	4	ruler	122864	NA	NA	47234.7183748846	NA	NA	NA	NA	NA	1.0092555331992	0.958278783813995	0.95	0.936534764140398	0.0262673717267602
Day16_cold_Rep1_A28_IMG_1768.JPG	Day16	cold	Rep1	A28	1768	[b'rep1_day16_cold']	rep1	day16	cold	5	ruler	128795	NA	NA	47234.7183748846	NA	NA	NA	NA	NA	1.0092555331992	0.958278783813995	0.95	0.936534764140398	0.0262673717267602
Day16_cold_Rep1_A28_IMG_1768.JPG	Day16	cold	Rep1	A28	1768	[b'rep1_day16_cold']	rep1	day16	cold	6	ruler	127888	NA	NA	47234.7183748846	NA	NA	NA	NA	NA	1.0092555331992	0.958278783813995	0.95	0.936534764140398	0.0262673717267602
Day16_cold_Rep1_A28_IMG_1768.JPG	Day16	cold	Rep1	A28	1768	[b'rep1_day16_cold']	rep1	day16	cold	7	seedling	36389	0.256795575034405	5	47234.7183748846	NA	NA	NA	NA	NA	NA	NA	NA	NA	NA
Day16_cold_Rep1_A28_IMG_1768.JPG	Day16	cold	Rep1	A28	1768	[b'rep1_day16_cold']	rep1	day16	cold	8	seedling	44821	0.316299828756412	5	47234.7183748846	NA	NA	NA	NA	NA	NA	NA	NA	NA	NA
Day16_cold_Rep1_A28_IMG_1768.JPG	Day16	cold	Rep1	A28	1768	[b'rep1_day16_cold']	rep1	day16	cold	9	seedling	27068	0.191017687351432	5	47234.7183748846	NA	NA	NA	NA	NA	NA	NA	NA	NA	NA
Day16_cold_Rep1_A28_IMG_1768.JPG	Day16	cold	Rep1	A28	1768	[b'rep1_day16_cold']	rep1	day16	cold	10	seedling	28718	0.202661664894282	5	47234.7183748846	NA	NA	NA	NA	NA	NA	NA	NA	NA	NA
Day16_cold_Rep1_A28_IMG_1768.JPG	Day16	cold	Rep1	A28	1768	[b'rep1_day16_cold']	rep1	day16	cold	11	seedling	51867	0.366023141342425	5	47234.7183748846	NA	NA	NA	NA	NA	NA	NA	NA	NA	NA
Day16_cold_Rep1_A28_IMG_1768.JPG	Day16	cold	Rep1	A28	1768	[b'rep1_day16_cold']	rep1	day16	cold	12	seedling	51496	0.363405010634305	5	47234.7183748846	NA	NA	NA	NA	NA	NA	NA	NA	NA	NA
Day16_cold_Rep1_A28_IMG_1768.JPG	Day16	cold	Rep1	A28	1768	[b'rep1_day16_cold']	rep1	day16	cold	13	seedling	22528	0.158979106718379	5	47234.7183748846	NA	NA	NA	NA	NA	NA	NA	NA	NA	NA
Day16_cold_Rep1_A28_IMG_1768.JPG	Day16	cold	Rep1	A28	1768	[b'rep1_day16_cold']	rep1	day16	cold	14	seedling	25011	0.176501528681346	5	47234.7183748846	NA	NA	NA	NA	NA	NA	NA	NA	NA	NA
Day16_cold_Rep1_A28_IMG_1768.JPG	Day16	cold	Rep1	A28	1768	[b'rep1_day16_cold']	rep1	day16	cold	15	seedling	42796	0.302009492681096	5	47234.7183748846	NA	NA	NA	NA	NA	NA	NA	NA	NA	NA
Day16_cold_Rep1_A28_IMG_1768.JPG	Day16	cold	Rep1	A28	1768	[b'rep1_day16_cold']	rep1	day16	cold	16	seedling	41319	0.291586368541224	5	47234.7183748846	NA	NA	NA	NA	NA	NA	NA	NA	NA	NA
Day20_cold_Rep1_A28_IMG_2575.JPG	Day20	cold	Rep1	A28	2575	[b'rep1_day20_cold']	rep1	day20	cold	1	qrcode	1078680	7.99793542556687	NA	44956.6020313943	NA	NA	NA	NA	NA	NA	NA	NA	NA	NA
Day20_cold_Rep1_A28_IMG_2575.JPG	Day20	cold	Rep1	A28	2575	[b'rep1_day20_cold']	rep1	day20	cold	2	ruler	115461	NA	NA	44956.6020313943	NA	NA	NA	NA	NA	0.954545454545455	0.93645147123408	0.95	0.90935441370224	0.0204212720917315
Day20_cold_Rep1_A28_IMG_2575.JPG	Day20	cold	Rep1	A28	2575	[b'rep1_day20_cold']	rep1	day20	cold	3	ruler	116318	NA	NA	44956.6020313943	NA	NA	NA	NA	NA	0.954545454545455	0.93645147123408	0.95	0.90935441370224	0.0204212720917315
Day20_cold_Rep1_A28_IMG_2575.JPG	Day20	cold	Rep1	A28	2575	[b'rep1_day20_cold']	rep1	day20	cold	4	ruler	124744	NA	NA	44956.6020313943	NA	NA	NA	NA	NA	0.954545454545455	0.93645147123408	0.95	0.90935441370224	0.0204212720917315
Day20_cold_Rep1_A28_IMG_2575.JPG	Day20	cold	Rep1	A28	2575	[b'rep1_day20_cold']	rep1	day20	cold	5	ruler	121720	NA	NA	44956.6020313943	NA	NA	NA	NA	NA	0.954545454545455	0.93645147123408	0.95	0.90935441370224	0.0204212720917315
Day20_cold_Rep1_A28_IMG_2575.JPG	Day20	cold	Rep1	A28	2575	[b'rep1_day20_cold']	rep1	day20	cold	6	ruler	122135	NA	NA	44956.6020313943	NA	NA	NA	NA	NA	0.954545454545455	0.93645147123408	0.95	0.90935441370224	0.0204212720917315
Day20_cold_Rep1_A28_IMG_2575.JPG	Day20	cold	Rep1	A28	2575	[b'rep1_day20_cold']	rep1	day20	cold	7	seedling	33444	0.247972477817943	5	44956.6020313943	NA	NA	NA	NA	NA	NA	NA	NA	NA	NA
Day20_cold_Rep1_A28_IMG_2575.JPG	Day20	cold	Rep1	A28	2575	[b'rep1_day20_cold']	rep1	day20	cold	8	seedling	29257	0.216927723463687	5	44956.6020313943	NA	NA	NA	NA	NA	NA	NA	NA	NA	NA
Day20_cold_Rep1_A28_IMG_2575.JPG	Day20	cold	Rep1	A28	2575	[b'rep1_day20_cold']	rep1	day20	cold	9	seedling	43076	0.319389500492935	5	44956.6020313943	NA	NA	NA	NA	NA	NA	NA	NA	NA	NA
Day20_cold_Rep1_A28_IMG_2575.JPG	Day20	cold	Rep1	A28	2575	[b'rep1_day20_cold']	rep1	day20	cold	10	seedling	22381	0.165945222642129	5	44956.6020313943	NA	NA	NA	NA	NA	NA	NA	NA	NA	NA
Day20_cold_Rep1_A28_IMG_2575.JPG	Day20	cold	Rep1	A28	2575	[b'rep1_day20_cold']	rep1	day20	cold	11	seedling	60999	0.452280623562274	5	44956.6020313943	NA	NA	NA	NA	NA	NA	NA	NA	NA	NA
Day20_cold_Rep1_A28_IMG_2575.JPG	Day20	cold	Rep1	A28	2575	[b'rep1_day20_cold']	rep1	day20	cold	12	seedling	38044	0.282079444627013	5	44956.6020313943	NA	NA	NA	NA	NA	NA	NA	NA	NA	NA
Day20_cold_Rep1_A28_IMG_2575.JPG	Day20	cold	Rep1	A28	2575	[b'rep1_day20_cold']	rep1	day20	cold	13	seedling	32030	0.237488292803155	5	44956.6020313943	NA	NA	NA	NA	NA	NA	NA	NA	NA	NA
Day20_cold_Rep1_A28_IMG_2575.JPG	Day20	cold	Rep1	A28	2575	[b'rep1_day20_cold']	rep1	day20	cold	14	seedling	60697	0.450041427045679	5	44956.6020313943	NA	NA	NA	NA	NA	NA	NA	NA	NA	NA
Day20_cold_Rep1_A28_IMG_2575.JPG	Day20	cold	Rep1	A28	2575	[b'rep1_day20_cold']	rep1	day20	cold	15	seedling	52838	0.391770415708183	5	44956.6020313943	NA	NA	NA	NA	NA	NA	NA	NA	NA	NA
Day20_cold_Rep1_A28_IMG_2575.JPG	Day20	cold	Rep1	A28	2575	[b'rep1_day20_cold']	rep1	day20	cold	16	seedling	43924	0.325677045678607	5	44956.6020313943	NA	NA	NA	NA	NA	NA	NA	NA	NA	NA
Day26_cold_Rep3_A51_IMG_7055.JPG	Day26	cold	Rep3	A51	7055	[b'rep3_day26_cold']	rep3	day26	cold	1	qrcode	1107651	8.45331338367609	NA	43677.1929824561	NA	NA	NA	NA	NA	NA	NA	NA	NA	NA
Day26_cold_Rep3_A51_IMG_7055.JPG	Day26	cold	Rep3	A51	7055	[b'rep3_day26_cold']	rep3	day26	cold	2	ruler	120804	NA	NA	43677.1929824561	NA	NA	NA	NA	NA	0.973082462253194	0.932165156794425	0.95	0.887063879210221	0.0341868359315694
Day26_cold_Rep3_A51_IMG_7055.JPG	Day26	cold	Rep3	A51	7055	[b'rep3_day26_cold']	rep3	day26	cold	3	ruler	115026	NA	NA	43677.1929824561	NA	NA	NA	NA	NA	0.973082462253194	0.932165156794425	0.95	0.887063879210221	0.0341868359315694
Day26_cold_Rep3_A51_IMG_7055.JPG	Day26	cold	Rep3	A51	7055	[b'rep3_day26_cold']	rep3	day26	cold	4	ruler	116037	NA	NA	43677.1929824561	NA	NA	NA	NA	NA	0.973082462253194	0.932165156794425	0.95	0.887063879210221	0.0341868359315694
Day26_cold_Rep3_A51_IMG_7055.JPG	Day26	cold	Rep3	A51	7055	[b'rep3_day26_cold']	rep3	day26	cold	5	ruler	118395	NA	NA	43677.1929824561	NA	NA	NA	NA	NA	0.973082462253194	0.932165156794425	0.95	0.887063879210221	0.0341868359315694
Day26_cold_Rep3_A51_IMG_7055.JPG	Day26	cold	Rep3	A51	7055	[b'rep3_day26_cold']	rep3	day26	cold	6	ruler	118256	NA	NA	43677.1929824561	NA	NA	NA	NA	NA	0.973082462253194	0.932165156794425	0.95	0.887063879210221	0.0341868359315694
Day26_cold_Rep3_A51_IMG_7055.JPG	Day26	cold	Rep3	A51	7055	[b'rep3_day26_cold']	rep3	day26	cold	7	seedling	51892	0.396026670951157	5	43677.1929824561	NA	NA	NA	NA	NA	NA	NA	NA	NA	NA
Day26_cold_Rep3_A51_IMG_7055.JPG	Day26	cold	Rep3	A51	7055	[b'rep3_day26_cold']	rep3	day26	cold	8	seedling	62763	0.478991404241645	5	43677.1929824561	NA	NA	NA	NA	NA	NA	NA	NA	NA	NA
Day26_cold_Rep3_A51_IMG_7055.JPG	Day26	cold	Rep3	A51	7055	[b'rep3_day26_cold']	rep3	day26	cold	9	seedling	58569	0.446983852827764	5	43677.1929824561	NA	NA	NA	NA	NA	NA	NA	NA	NA	NA
Day26_cold_Rep3_A51_IMG_7055.JPG	Day26	cold	Rep3	A51	7055	[b'rep3_day26_cold']	rep3	day26	cold	10	seedling	54235	0.413907856683805	5	43677.1929824561	NA	NA	NA	NA	NA	NA	NA	NA	NA	NA
Day26_cold_Rep3_A51_IMG_7055.JPG	Day26	cold	Rep3	A51	7055	[b'rep3_day26_cold']	rep3	day26	cold	11	seedling	57756	0.440779241645244	5	43677.1929824561	NA	NA	NA	NA	NA	NA	NA	NA	NA	NA
Day26_cold_Rep3_A51_IMG_7055.JPG	Day26	cold	Rep3	A51	7055	[b'rep3_day26_cold']	rep3	day26	cold	12	seedling	50161	0.38281611503856	5	43677.1929824561	NA	NA	NA	NA	NA	NA	NA	NA	NA	NA
Day26_cold_Rep3_A51_IMG_7055.JPG	Day26	cold	Rep3	A51	7055	[b'rep3_day26_cold']	rep3	day26	cold	13	seedling	36076	0.27532294344473	5	43677.1929824561	NA	NA	NA	NA	NA	NA	NA	NA	NA	NA
Day26_cold_Rep3_A51_IMG_7055.JPG	Day26	cold	Rep3	A51	7055	[b'rep3_day26_cold']	rep3	day26	cold	14	seedling	79291	0.605128936375321	5	43677.1929824561	NA	NA	NA	NA	NA	NA	NA	NA	NA	NA
Day26_cold_Rep3_A51_IMG_7055.JPG	Day26	cold	Rep3	A51	7055	[b'rep3_day26_cold']	rep3	day26	cold	15	seedling	62976	0.480616966580977	5	43677.1929824561	NA	NA	NA	NA	NA	NA	NA	NA	NA	NA
Day26_cold_Rep3_A51_IMG_7055.JPG	Day26	cold	Rep3	A51	7055	[b'rep3_day26_cold']	rep3	day26	cold	16	seedling	61468	0.469108290488432	5	43677.1929824561	NA	NA	NA	NA	NA	NA	NA	NA	NA	NA
Day26_cold_Rep3_A51_IMG_7055.JPG	Day26	cold	Rep3	A51	7055	[b'rep3_day26_cold']	rep3	day26	cold	17	seedling	32126	0.245177538560411	5	43677.1929824561	NA	NA	NA	NA	NA	NA	NA	NA	NA	NA
Day26_cold_Rep3_A51_IMG_7055.JPG	Day26	cold	Rep3	A51	7055	[b'rep3_day26_cold']	rep3	day26	cold	18	seedling	25982	0.19828807840617	5	43677.1929824561	NA	NA	NA	NA	NA	NA	NA	NA	NA	NA
Day14_cold_Rep1_A57_IMG_1668.JPG	Day14	cold	Rep1	A57	1668	[b'rep1_day14_cold']	rep1	day14	cold	1	qrcode	810320	7.78092735242797	NA	34713.9427516159	NA	NA	NA	NA	NA	NA	NA	NA	NA	NA
Day14_cold_Rep1_A57_IMG_1668.JPG	Day14	cold	Rep1	A57	1668	[b'rep1_day14_cold']	rep1	day14	cold	2	ruler	93988	NA	NA	34713.9427516159	NA	NA	NA	NA	NA	0.965405405405405	0.943815141107959	0.95	0.919189189189189	0.0170195682027877
Day14_cold_Rep1_A57_IMG_1668.JPG	Day14	cold	Rep1	A57	1668	[b'rep1_day14_cold']	rep1	day14	cold	3	ruler	90666	NA	NA	34713.9427516159	NA	NA	NA	NA	NA	0.965405405405405	0.943815141107959	0.95	0.919189189189189	0.0170195682027877
Day14_cold_Rep1_A57_IMG_1668.JPG	Day14	cold	Rep1	A57	1668	[b'rep1_day14_cold']	rep1	day14	cold	4	ruler	90614	NA	NA	34713.9427516159	NA	NA	NA	NA	NA	0.965405405405405	0.943815141107959	0.95	0.919189189189189	0.0170195682027877
Day14_cold_Rep1_A57_IMG_1668.JPG	Day14	cold	Rep1	A57	1668	[b'rep1_day14_cold']	rep1	day14	cold	5	ruler	96319	NA	NA	34713.9427516159	NA	NA	NA	NA	NA	0.965405405405405	0.943815141107959	0.95	0.919189189189189	0.0170195682027877
Day14_cold_Rep1_A57_IMG_1668.JPG	Day14	cold	Rep1	A57	1668	[b'rep1_day14_cold']	rep1	day14	cold	6	ruler	96421	NA	NA	34713.9427516159	NA	NA	NA	NA	NA	0.965405405405405	0.943815141107959	0.95	0.919189189189189	0.0170195682027877
Day14_cold_Rep1_A57_IMG_1668.JPG	Day14	cold	Rep1	A57	1668	[b'rep1_day14_cold']	rep1	day14	cold	7	seedling	20042	0.192449089245436	5	34713.9427516159	NA	NA	NA	NA	NA	NA	NA	NA	NA	NA
Day14_cold_Rep1_A57_IMG_1668.JPG	Day14	cold	Rep1	A57	1668	[b'rep1_day14_cold']	rep1	day14	cold	8	seedling	22427	0.215350550070222	5	34713.9427516159	NA	NA	NA	NA	NA	NA	NA	NA	NA	NA
Day14_cold_Rep1_A57_IMG_1668.JPG	Day14	cold	Rep1	A57	1668	[b'rep1_day14_cold']	rep1	day14	cold	9	seedling	44386	0.426207228582372	5	34713.9427516159	NA	NA	NA	NA	NA	NA	NA	NA	NA	NA
Day14_cold_Rep1_A57_IMG_1668.JPG	Day14	cold	Rep1	A57	1668	[b'rep1_day14_cold']	rep1	day14	cold	10	seedling	15646	0.150237423926459	5	34713.9427516159	NA	NA	NA	NA	NA	NA	NA	NA	NA	NA
Day14_cold_Rep1_A57_IMG_1668.JPG	Day14	cold	Rep1	A57	1668	[b'rep1_day14_cold']	rep1	day14	cold	11	seedling	19307	0.185391406349747	5	34713.9427516159	NA	NA	NA	NA	NA	NA	NA	NA	NA	NA
Day14_cold_Rep1_A57_IMG_1668.JPG	Day14	cold	Rep1	A57	1668	[b'rep1_day14_cold']	rep1	day14	cold	12	seedling	32057	0.307820599438226	5	34713.9427516159	NA	NA	NA	NA	NA	NA	NA	NA	NA	NA
Day14_cold_Rep1_A57_IMG_1668.JPG	Day14	cold	Rep1	A57	1668	[b'rep1_day14_cold']	rep1	day14	cold	13	seedling	25230	0.242265767970379	5	34713.9427516159	NA	NA	NA	NA	NA	NA	NA	NA	NA	NA
Day14_cold_Rep1_A57_IMG_1668.JPG	Day14	cold	Rep1	A57	1668	[b'rep1_day14_cold']	rep1	day14	cold	14	seedling	16079	0.15439521534664	5	34713.9427516159	NA	NA	NA	NA	NA	NA	NA	NA	NA	NA
Day14_cold_Rep1_A57_IMG_1668.JPG	Day14	cold	Rep1	A57	1668	[b'rep1_day14_cold']	rep1	day14	cold	15	seedling	13137	0.126145279184577	5	34713.9427516159	NA	NA	NA	NA	NA	NA	NA	NA	NA	NA
Day14_cold_Rep1_A57_IMG_1668.JPG	Day14	cold	Rep1	A57	1668	[b'rep1_day14_cold']	rep1	day14	cold	16	seedling	18942	0.181886570626037	5	34713.9427516159	NA	NA	NA	NA	NA	NA	NA	NA	NA	NA
Day01_cold_Rep2_A03_IMG_1896.JPG	Day01	cold	Rep2	A03	1896	[b'rep2_day1_cold']	rep2	day1	cold	1	qrcode	1248468	8.77538879110266	NA	47423.0840258541	NA	NA	NA	NA	NA	NA	NA	NA	NA	NA
Day01_cold_Rep2_A03_IMG_1896.JPG	Day01	cold	Rep2	A03	1896	[b'rep2_day1_cold']	rep2	day1	cold	2	ruler	122917	NA	NA	47423.0840258541	NA	NA	NA	NA	NA	1	0.954748414376321	0.95	0.923403805496829	0.025510287136936
Day01_cold_Rep2_A03_IMG_1896.JPG	Day01	cold	Rep2	A03	1896	[b'rep2_day1_cold']	rep2	day1	cold	3	ruler	132254	NA	NA	47423.0840258541	NA	NA	NA	NA	NA	1	0.954748414376321	0.95	0.923403805496829	0.025510287136936
Day01_cold_Rep2_A03_IMG_1896.JPG	Day01	cold	Rep2	A03	1896	[b'rep2_day1_cold']	rep2	day1	cold	4	ruler	128398	NA	NA	47423.0840258541	NA	NA	NA	NA	NA	1	0.954748414376321	0.95	0.923403805496829	0.025510287136936
Day01_cold_Rep2_A03_IMG_1896.JPG	Day01	cold	Rep2	A03	1896	[b'rep2_day1_cold']	rep2	day1	cold	5	ruler	129649	NA	NA	47423.0840258541	NA	NA	NA	NA	NA	1	0.954748414376321	0.95	0.923403805496829	0.025510287136936
Day01_cold_Rep2_A03_IMG_1896.JPG	Day01	cold	Rep2	A03	1896	[b'rep2_day1_cold']	rep2	day1	cold	6	ruler	121643	NA	NA	47423.0840258541	NA	NA	NA	NA	NA	1	0.954748414376321	0.95	0.923403805496829	0.025510287136936
Day01_cold_Rep2_A03_IMG_1896.JPG	Day01	cold	Rep2	A03	1896	[b'rep2_day1_cold']	rep2	day1	cold	7	seed	6376	0.0448164301624636	5	47423.0840258541	NA	NA	NA	NA	NA	NA	NA	NA	NA	NA
Day01_cold_Rep2_A03_IMG_1896.JPG	Day01	cold	Rep2	A03	1896	[b'rep2_day1_cold']	rep2	day1	cold	8	seed	7002	0.0492165376407732	5	47423.0840258541	NA	NA	NA	NA	NA	NA	NA	NA	NA	NA
Day01_cold_Rep2_A03_IMG_1896.JPG	Day01	cold	Rep2	A03	1896	[b'rep2_day1_cold']	rep2	day1	cold	9	seed	6272	0.0440854218913067	5	47423.0840258541	NA	NA	NA	NA	NA	NA	NA	NA	NA	NA
Day01_cold_Rep2_A03_IMG_1896.JPG	Day01	cold	Rep2	A03	1896	[b'rep2_day1_cold']	rep2	day1	cold	10	seed	5535	0.0389051036620508	5	47423.0840258541	NA	NA	NA	NA	NA	NA	NA	NA	NA	NA
Day01_cold_Rep2_A03_IMG_1896.JPG	Day01	cold	Rep2	A03	1896	[b'rep2_day1_cold']	rep2	day1	cold	11	seed	5769	0.0405498722721538	5	47423.0840258541	NA	NA	NA	NA	NA	NA	NA	NA	NA	NA
Day01_cold_Rep2_A03_IMG_1896.JPG	Day01	cold	Rep2	A03	1896	[b'rep2_day1_cold']	rep2	day1	cold	12	seed	6595	0.0463557648873035	5	47423.0840258541	NA	NA	NA	NA	NA	NA	NA	NA	NA	NA
Day01_cold_Rep2_A03_IMG_1896.JPG	Day01	cold	Rep2	A03	1896	[b'rep2_day1_cold']	rep2	day1	cold	13	seed	4901	0.0344487647782676	5	47423.0840258541	NA	NA	NA	NA	NA	NA	NA	NA	NA	NA
Day01_cold_Rep2_A03_IMG_1896.JPG	Day01	cold	Rep2	A03	1896	[b'rep2_day1_cold']	rep2	day1	cold	14	seed	6260	0.0440010747830963	5	47423.0840258541	NA	NA	NA	NA	NA	NA	NA	NA	NA	NA
Day01_cold_Rep2_A03_IMG_1896.JPG	Day01	cold	Rep2	A03	1896	[b'rep2_day1_cold']	rep2	day1	cold	15	seed	5555	0.0390456821757348	5	47423.0840258541	NA	NA	NA	NA	NA	NA	NA	NA	NA	NA
Day01_cold_Rep2_A03_IMG_1896.JPG	Day01	cold	Rep2	A03	1896	[b'rep2_day1_cold']	rep2	day1	cold	16	seed	5080	0.0357069424757395	5	47423.0840258541	NA	NA	NA	NA	NA	NA	NA	NA	NA	NA
Day08_cold_Rep1_A31_IMG_1222.JPG	Day08	cold	Rep1	A31	1222	[b'rep1_day8_cold']	rep1	day8	cold	1	qrcode	1083068	7.77806055542293	NA	46415.512465374	NA	NA	NA	NA	NA	NA	NA	NA	NA	NA
Day08_cold_Rep1_A31_IMG_1222.JPG	Day08	cold	Rep1	A31	1222	[b'rep1_day8_cold']	rep1	day8	cold	2	ruler	119709	NA	NA	46415.512465374	NA	NA	NA	NA	NA	0.977360960635609	0.951042118093174	0.95	0.927678087757313	0.0179052487844798
Day08_cold_Rep1_A31_IMG_1222.JPG	Day08	cold	Rep1	A31	1222	[b'rep1_day8_cold']	rep1	day8	cold	3	ruler	121908	NA	NA	46415.512465374	NA	NA	NA	NA	NA	0.977360960635609	0.951042118093174	0.95	0.927678087757313	0.0179052487844798
Day08_cold_Rep1_A31_IMG_1222.JPG	Day08	cold	Rep1	A31	1222	[b'rep1_day8_cold']	rep1	day8	cold	4	ruler	125670	NA	NA	46415.512465374	NA	NA	NA	NA	NA	0.977360960635609	0.951042118093174	0.95	0.927678087757313	0.0179052487844798
Day08_cold_Rep1_A31_IMG_1222.JPG	Day08	cold	Rep1	A31	1222	[b'rep1_day8_cold']	rep1	day8	cold	5	ruler	126821	NA	NA	46415.512465374	NA	NA	NA	NA	NA	0.977360960635609	0.951042118093174	0.95	0.927678087757313	0.0179052487844798
Day08_cold_Rep1_A31_IMG_1222.JPG	Day08	cold	Rep1	A31	1222	[b'rep1_day8_cold']	rep1	day8	cold	6	ruler	126648	NA	NA	46415.512465374	NA	NA	NA	NA	NA	0.977360960635609	0.951042118093174	0.95	0.927678087757313	0.0179052487844798
Day08_cold_Rep1_A31_IMG_1222.JPG	Day08	cold	Rep1	A31	1222	[b'rep1_day8_cold']	rep1	day8	cold	7	seedling	12303	0.0883540821198377	5	46415.512465374	NA	NA	NA	NA	NA	NA	NA	NA	NA	NA
Day08_cold_Rep1_A31_IMG_1222.JPG	Day08	cold	Rep1	A31	1222	[b'rep1_day8_cold']	rep1	day8	cold	8	seedling	23406	0.168090355693483	5	46415.512465374	NA	NA	NA	NA	NA	NA	NA	NA	NA	NA
Day08_cold_Rep1_A31_IMG_1222.JPG	Day08	cold	Rep1	A31	1222	[b'rep1_day8_cold']	rep1	day8	cold	9	seedling	26846	0.192794740192568	5	46415.512465374	NA	NA	NA	NA	NA	NA	NA	NA	NA	NA
Day08_cold_Rep1_A31_IMG_1222.JPG	Day08	cold	Rep1	A31	1222	[b'rep1_day8_cold']	rep1	day8	cold	10	seedling	26246	0.188485835919472	5	46415.512465374	NA	NA	NA	NA	NA	NA	NA	NA	NA	NA
Day08_cold_Rep1_A31_IMG_1222.JPG	Day08	cold	Rep1	A31	1222	[b'rep1_day8_cold']	rep1	day8	cold	11	seedling	10150	0.0728922972865441	5	46415.512465374	NA	NA	NA	NA	NA	NA	NA	NA	NA	NA
Day08_cold_Rep1_A31_IMG_1222.JPG	Day08	cold	Rep1	A31	1222	[b'rep1_day8_cold']	rep1	day8	cold	12	seedling	19517	0.140161474496698	5	46415.512465374	NA	NA	NA	NA	NA	NA	NA	NA	NA	NA
Day08_cold_Rep1_A31_IMG_1222.JPG	Day08	cold	Rep1	A31	1222	[b'rep1_day8_cold']	rep1	day8	cold	13	seedling	14375	0.103234164876263	5	46415.512465374	NA	NA	NA	NA	NA	NA	NA	NA	NA	NA
Day08_cold_Rep1_A31_IMG_1222.JPG	Day08	cold	Rep1	A31	1222	[b'rep1_day8_cold']	rep1	day8	cold	14	seedling	12504	0.0897975650513249	5	46415.512465374	NA	NA	NA	NA	NA	NA	NA	NA	NA	NA
Day08_cold_Rep1_A31_IMG_1222.JPG	Day08	cold	Rep1	A31	1222	[b'rep1_day8_cold']	rep1	day8	cold	15	seedling	11470	0.0823718866873558	5	46415.512465374	NA	NA	NA	NA	NA	NA	NA	NA	NA	NA
Day08_cold_Rep1_A31_IMG_1222.JPG	Day08	cold	Rep1	A31	1222	[b'rep1_day8_cold']	rep1	day8	cold	16	seedling	34081	0.244752944218986	5	46415.512465374	NA	NA	NA	NA	NA	NA	NA	NA	NA	NA
Day17_cold_Rep2_A56_IMG_4116.JPG	Day17	cold	Rep2	A56	4116	[b'rep2_day17_cold']	rep2	day17	cold	1	qrcode	1091677	8.51516362874231	NA	42734.6260387812	NA	NA	NA	NA	NA	NA	NA	NA	NA	NA
Day17_cold_Rep2_A56_IMG_4116.JPG	Day17	cold	Rep2	A56	4116	[b'rep2_day17_cold']	rep2	day17	cold	2	ruler	109266	NA	NA	42734.6260387812	NA	NA	NA	NA	NA	0.968813250819075	0.938924159689358	0.95	0.908154350200218	0.0240349086317874
Day17_cold_Rep2_A56_IMG_4116.JPG	Day17	cold	Rep2	A56	4116	[b'rep2_day17_cold']	rep2	day17	cold	3	ruler	109756	NA	NA	42734.6260387812	NA	NA	NA	NA	NA	0.968813250819075	0.938924159689358	0.95	0.908154350200218	0.0240349086317874
Day17_cold_Rep2_A56_IMG_4116.JPG	Day17	cold	Rep2	A56	4116	[b'rep2_day17_cold']	rep2	day17	cold	4	ruler	115704	NA	NA	42734.6260387812	NA	NA	NA	NA	NA	0.968813250819075	0.938924159689358	0.95	0.908154350200218	0.0240349086317874
Day17_cold_Rep2_A56_IMG_4116.JPG	Day17	cold	Rep2	A56	4116	[b'rep2_day17_cold']	rep2	day17	cold	5	ruler	115999	NA	NA	42734.6260387812	NA	NA	NA	NA	NA	0.968813250819075	0.938924159689358	0.95	0.908154350200218	0.0240349086317874
Day17_cold_Rep2_A56_IMG_4116.JPG	Day17	cold	Rep2	A56	4116	[b'rep2_day17_cold']	rep2	day17	cold	6	ruler	117112	NA	NA	42734.6260387812	NA	NA	NA	NA	NA	0.968813250819075	0.938924159689358	0.95	0.908154350200218	0.0240349086317874
Day17_cold_Rep2_A56_IMG_4116.JPG	Day17	cold	Rep2	A56	4116	[b'rep2_day17_cold']	rep2	day17	cold	7	seedling	63810	0.497722853142502	5	42734.6260387812	NA	NA	NA	NA	NA	NA	NA	NA	NA	NA
Day17_cold_Rep2_A56_IMG_4116.JPG	Day17	cold	Rep2	A56	4116	[b'rep2_day17_cold']	rep2	day17	cold	8	seedling	47891	0.373553442404757	5	42734.6260387812	NA	NA	NA	NA	NA	NA	NA	NA	NA	NA
Day17_cold_Rep2_A56_IMG_4116.JPG	Day17	cold	Rep2	A56	4116	[b'rep2_day17_cold']	rep2	day17	cold	9	seedling	53608	0.418146477217728	5	42734.6260387812	NA	NA	NA	NA	NA	NA	NA	NA	NA	NA
Day17_cold_Rep2_A56_IMG_4116.JPG	Day17	cold	Rep2	A56	4116	[b'rep2_day17_cold']	rep2	day17	cold	10	seedling	33186	0.25885332399917	5	42734.6260387812	NA	NA	NA	NA	NA	NA	NA	NA	NA	NA
Day17_cold_Rep2_A56_IMG_4116.JPG	Day17	cold	Rep2	A56	4116	[b'rep2_day17_cold']	rep2	day17	cold	11	seedling	34810	0.271520647514347	5	42734.6260387812	NA	NA	NA	NA	NA	NA	NA	NA	NA	NA
Day17_cold_Rep2_A56_IMG_4116.JPG	Day17	cold	Rep2	A56	4116	[b'rep2_day17_cold']	rep2	day17	cold	12	seedling	60163	0.469275975765747	5	42734.6260387812	NA	NA	NA	NA	NA	NA	NA	NA	NA	NA
Day17_cold_Rep2_A56_IMG_4116.JPG	Day17	cold	Rep2	A56	4116	[b'rep2_day17_cold']	rep2	day17	cold	13	seedling	40739	0.31776729845122	5	42734.6260387812	NA	NA	NA	NA	NA	NA	NA	NA	NA	NA
Day17_cold_Rep2_A56_IMG_4116.JPG	Day17	cold	Rep2	A56	4116	[b'rep2_day17_cold']	rep2	day17	cold	14	seedling	31311	0.244228181393902	5	42734.6260387812	NA	NA	NA	NA	NA	NA	NA	NA	NA	NA
Day17_cold_Rep2_A56_IMG_4116.JPG	Day17	cold	Rep2	A56	4116	[b'rep2_day17_cold']	rep2	day17	cold	15	seedling	15658	0.122133590887091	5	42734.6260387812	NA	NA	NA	NA	NA	NA	NA	NA	NA	NA
Day17_cold_Rep2_A56_IMG_4116.JPG	Day17	cold	Rep2	A56	4116	[b'rep2_day17_cold']	rep2	day17	cold	16	seedling	56823	0.443223721738229	5	42734.6260387812	NA	NA	NA	NA	NA	NA	NA	NA	NA	NA
Day17_cold_Rep2_A56_IMG_4116.JPG	Day17	cold	Rep2	A56	4116	[b'rep2_day17_cold']	rep2	day17	cold	17	seedling	16986	0.132492091889649	5	42734.6260387812	NA	NA	NA	NA	NA	NA	NA	NA	NA	NA
Day05_cold_Rep3_A12_IMG_5528.JPG	Day05	cold	Rep3	A12	5528	[b'rep3_day5_cold']	rep3	day5	cold	1	qrcode	1220064	9.29424471605105	NA	43756.9713758079	NA	NA	NA	NA	NA	NA	NA	NA	NA	NA
Day05_cold_Rep3_A12_IMG_5528.JPG	Day05	cold	Rep3	A12	5528	[b'rep3_day5_cold']	rep3	day5	cold	2	ruler	115638	NA	NA	43756.9713758079	NA	NA	NA	NA	NA	0.968628780847671	0.944542490659432	0.95	0.9223959448847	0.0190179619194572
Day05_cold_Rep3_A12_IMG_5528.JPG	Day05	cold	Rep3	A12	5528	[b'rep3_day5_cold']	rep3	day5	cold	3	ruler	116139	NA	NA	43756.9713758079	NA	NA	NA	NA	NA	0.968628780847671	0.944542490659432	0.95	0.9223959448847	0.0190179619194572
Day05_cold_Rep3_A12_IMG_5528.JPG	Day05	cold	Rep3	A12	5528	[b'rep3_day5_cold']	rep3	day5	cold	4	ruler	121300	NA	NA	43756.9713758079	NA	NA	NA	NA	NA	0.968628780847671	0.944542490659432	0.95	0.9223959448847	0.0190179619194572
Day05_cold_Rep3_A12_IMG_5528.JPG	Day05	cold	Rep3	A12	5528	[b'rep3_day5_cold']	rep3	day5	cold	5	ruler	119227	NA	NA	43756.9713758079	NA	NA	NA	NA	NA	0.968628780847671	0.944542490659432	0.95	0.9223959448847	0.0190179619194572
Day05_cold_Rep3_A12_IMG_5528.JPG	Day05	cold	Rep3	A12	5528	[b'rep3_day5_cold']	rep3	day5	cold	6	ruler	118472	NA	NA	43756.9713758079	NA	NA	NA	NA	NA	0.968628780847671	0.944542490659432	0.95	0.9223959448847	0.0190179619194572
Day05_cold_Rep3_A12_IMG_5528.JPG	Day05	cold	Rep3	A12	5528	[b'rep3_day5_cold']	rep3	day5	cold	7	seed	7887	0.0600818547842528	5	43756.9713758079	NA	NA	NA	NA	NA	NA	NA	NA	NA	NA
Day05_cold_Rep3_A12_IMG_5528.JPG	Day05	cold	Rep3	A12	5528	[b'rep3_day5_cold']	rep3	day5	cold	8	seed	7845	0.0597619057667635	5	43756.9713758079	NA	NA	NA	NA	NA	NA	NA	NA	NA	NA
Day05_cold_Rep3_A12_IMG_5528.JPG	Day05	cold	Rep3	A12	5528	[b'rep3_day5_cold']	rep3	day5	cold	9	seed	6477	0.0493407091971099	5	43756.9713758079	NA	NA	NA	NA	NA	NA	NA	NA	NA	NA
Day05_cold_Rep3_A12_IMG_5528.JPG	Day05	cold	Rep3	A12	5528	[b'rep3_day5_cold']	rep3	day5	cold	10	seed	7317	0.0557396895468972	5	43756.9713758079	NA	NA	NA	NA	NA	NA	NA	NA	NA	NA
Day05_cold_Rep3_A12_IMG_5528.JPG	Day05	cold	Rep3	A12	5528	[b'rep3_day5_cold']	rep3	day5	cold	11	seed	7383	0.0562424665743805	5	43756.9713758079	NA	NA	NA	NA	NA	NA	NA	NA	NA	NA
Day05_cold_Rep3_A12_IMG_5528.JPG	Day05	cold	Rep3	A12	5528	[b'rep3_day5_cold']	rep3	day5	cold	12	seed	7816	0.0595409885880208	5	43756.9713758079	NA	NA	NA	NA	NA	NA	NA	NA	NA	NA
Day05_cold_Rep3_A12_IMG_5528.JPG	Day05	cold	Rep3	A12	5528	[b'rep3_day5_cold']	rep3	day5	cold	13	seed	8109	0.0617730138766966	5	43756.9713758079	NA	NA	NA	NA	NA	NA	NA	NA	NA	NA
Day05_cold_Rep3_A12_IMG_5528.JPG	Day05	cold	Rep3	A12	5528	[b'rep3_day5_cold']	rep3	day5	cold	14	seed	8646	0.0658637906003106	5	43756.9713758079	NA	NA	NA	NA	NA	NA	NA	NA	NA	NA
Day05_cold_Rep3_A12_IMG_5528.JPG	Day05	cold	Rep3	A12	5528	[b'rep3_day5_cold']	rep3	day5	cold	15	seed	6975	0.0531343904044838	5	43756.9713758079	NA	NA	NA	NA	NA	NA	NA	NA	NA	NA
Day05_cold_Rep3_A12_IMG_5528.JPG	Day05	cold	Rep3	A12	5528	[b'rep3_day5_cold']	rep3	day5	cold	16	seedling	9035	0.0688271279289621	5	43756.9713758079	NA	NA	NA	NA	NA	NA	NA	NA	NA	NA
Day08_RT_Rep2_A36_IMG_3075.JPG	Day08	RT	Rep2	A36	3075	[b'rep2_day8_RT']	rep2	day8	RT	1	qrcode	1144899	8.63412254643904	NA	44200.5540166205	NA	NA	NA	NA	NA	NA	NA	NA	NA	NA
Day08_RT_Rep2_A36_IMG_3075.JPG	Day08	RT	Rep2	A36	3075	[b'rep2_day8_RT']	rep2	day8	RT	2	ruler	112995	NA	NA	44200.5540166205	NA	NA	NA	NA	NA	0.973514851485148	0.943986438928253	0.95	0.913936464736521	0.0257383816270351
Day08_RT_Rep2_A36_IMG_3075.JPG	Day08	RT	Rep2	A36	3075	[b'rep2_day8_RT']	rep2	day8	RT	3	ruler	113697	NA	NA	44200.5540166205	NA	NA	NA	NA	NA	0.973514851485148	0.943986438928253	0.95	0.913936464736521	0.0257383816270351
Day08_RT_Rep2_A36_IMG_3075.JPG	Day08	RT	Rep2	A36	3075	[b'rep2_day8_RT']	rep2	day8	RT	4	ruler	119673	NA	NA	44200.5540166205	NA	NA	NA	NA	NA	0.973514851485148	0.943986438928253	0.95	0.913936464736521	0.0257383816270351
Day08_RT_Rep2_A36_IMG_3075.JPG	Day08	RT	Rep2	A36	3075	[b'rep2_day8_RT']	rep2	day8	RT	5	ruler	122313	NA	NA	44200.5540166205	NA	NA	NA	NA	NA	0.973514851485148	0.943986438928253	0.95	0.913936464736521	0.0257383816270351
Day08_RT_Rep2_A36_IMG_3075.JPG	Day08	RT	Rep2	A36	3075	[b'rep2_day8_RT']	rep2	day8	RT	6	ruler	122145	NA	NA	44200.5540166205	NA	NA	NA	NA	NA	0.973514851485148	0.943986438928253	0.95	0.913936464736521	0.0257383816270351
Day08_RT_Rep2_A36_IMG_3075.JPG	Day08	RT	Rep2	A36	3075	[b'rep2_day8_RT']	rep2	day8	RT	7	seedling	14052	0.105971522398536	5	44200.5540166205	NA	NA	NA	NA	NA	NA	NA	NA	NA	NA
Day08_RT_Rep2_A36_IMG_3075.JPG	Day08	RT	Rep2	A36	3075	[b'rep2_day8_RT']	rep2	day8	RT	8	seedling	61475	0.463606557034586	5	44200.5540166205	NA	NA	NA	NA	NA	NA	NA	NA	NA	NA
Day08_RT_Rep2_A36_IMG_3075.JPG	Day08	RT	Rep2	A36	3075	[b'rep2_day8_RT']	rep2	day8	RT	9	seedling	75424	0.568801316921946	5	44200.5540166205	NA	NA	NA	NA	NA	NA	NA	NA	NA	NA
Day08_RT_Rep2_A36_IMG_3075.JPG	Day08	RT	Rep2	A36	3075	[b'rep2_day8_RT']	rep2	day8	RT	10	seedling	40015	0.301768464900186	5	44200.5540166205	NA	NA	NA	NA	NA	NA	NA	NA	NA	NA
Day08_RT_Rep2_A36_IMG_3075.JPG	Day08	RT	Rep2	A36	3075	[b'rep2_day8_RT']	rep2	day8	RT	11	seedling	61129	0.460997238307722	5	44200.5540166205	NA	NA	NA	NA	NA	NA	NA	NA	NA	NA
Day08_RT_Rep2_A36_IMG_3075.JPG	Day08	RT	Rep2	A36	3075	[b'rep2_day8_RT']	rep2	day8	RT	12	seedling	100185	0.755533516332005	5	44200.5540166205	NA	NA	NA	NA	NA	NA	NA	NA	NA	NA
Day08_RT_Rep2_A36_IMG_3075.JPG	Day08	RT	Rep2	A36	3075	[b'rep2_day8_RT']	rep2	day8	RT	13	seedling	33898	0.255637821396639	5	44200.5540166205	NA	NA	NA	NA	NA	NA	NA	NA	NA	NA
Day08_RT_Rep2_A36_IMG_3075.JPG	Day08	RT	Rep2	A36	3075	[b'rep2_day8_RT']	rep2	day8	RT	14	seedling	104544	0.788406407460329	5	44200.5540166205	NA	NA	NA	NA	NA	NA	NA	NA	NA	NA
Day08_RT_Rep2_A36_IMG_3075.JPG	Day08	RT	Rep2	A36	3075	[b'rep2_day8_RT']	rep2	day8	RT	15	seedling	45543	0.343457233461182	5	44200.5540166205	NA	NA	NA	NA	NA	NA	NA	NA	NA	NA
Day08_RT_Rep2_A36_IMG_3075.JPG	Day08	RT	Rep2	A36	3075	[b'rep2_day8_RT']	rep2	day8	RT	16	seedling	52572	0.396465618811261	5	44200.5540166205	NA	NA	NA	NA	NA	NA	NA	NA	NA	NA
Day08_RT_Rep2_A36_IMG_3075.JPG	Day08	RT	Rep2	A36	3075	[b'rep2_day8_RT']	rep2	day8	RT	17	seedling	7623	0.057487967210649	5	44200.5540166205	NA	NA	NA	NA	NA	NA	NA	NA	NA	NA
Day08_RT_Rep2_A36_IMG_3075.JPG	Day08	RT	Rep2	A36	3075	[b'rep2_day8_RT']	rep2	day8	RT	18	seedling	37723	0.284483613680613	5	44200.5540166205	NA	NA	NA	NA	NA	NA	NA	NA	NA	NA
Day08_RT_Rep2_A36_IMG_3075.JPG	Day08	RT	Rep2	A36	3075	[b'rep2_day8_RT']	rep2	day8	RT	19	seedling	55652	0.419693080310513	5	44200.5540166205	NA	NA	NA	NA	NA	NA	NA	NA	NA	NA
Day08_RT_Rep2_A36_IMG_3075.JPG	Day08	RT	Rep2	A36	3075	[b'rep2_day8_RT']	rep2	day8	RT	20	seedling	39228	0.295833396004111	5	44200.5540166205	NA	NA	NA	NA	NA	NA	NA	NA	NA	NA
Day08_RT_Rep2_A36_IMG_3075.JPG	Day08	RT	Rep2	A36	3075	[b'rep2_day8_RT']	rep2	day8	RT	21	seedling	15165	0.114365082349402	5	44200.5540166205	NA	NA	NA	NA	NA	NA	NA	NA	NA	NA
Day08_RT_Rep2_A36_IMG_3075.JPG	Day08	RT	Rep2	A36	3075	[b'rep2_day8_RT']	rep2	day8	RT	22	seedling	34776	0.262259156200647	5	44200.5540166205	NA	NA	NA	NA	NA	NA	NA	NA	NA	NA
Day24_cold_Rep3_A09_IMG_6947.JPG	Day24	cold	Rep3	A09	6947	[b'rep3_day24_cold']	rep3	day24	cold	1	qrcode	1146831	9.13952790827049	NA	41826.7774699908	NA	NA	NA	NA	NA	NA	NA	NA	NA	NA
Day24_cold_Rep3_A09_IMG_6947.JPG	Day24	cold	Rep3	A09	6947	[b'rep3_day24_cold']	rep3	day24	cold	2	ruler	111267	NA	NA	41826.7774699908	NA	NA	NA	NA	NA	0.98823631840796	0.953880348258706	0.95	0.92636815920398	0.0211547212492364
Day24_cold_Rep3_A09_IMG_6947.JPG	Day24	cold	Rep3	A09	6947	[b'rep3_day24_cold']	rep3	day24	cold	3	ruler	115058	NA	NA	41826.7774699908	NA	NA	NA	NA	NA	0.98823631840796	0.953880348258706	0.95	0.92636815920398	0.0211547212492364
Day24_cold_Rep3_A09_IMG_6947.JPG	Day24	cold	Rep3	A09	6947	[b'rep3_day24_cold']	rep3	day24	cold	4	ruler	108549	NA	NA	41826.7774699908	NA	NA	NA	NA	NA	0.98823631840796	0.953880348258706	0.95	0.92636815920398	0.0211547212492364
Day24_cold_Rep3_A09_IMG_6947.JPG	Day24	cold	Rep3	A09	6947	[b'rep3_day24_cold']	rep3	day24	cold	5	ruler	113246	NA	NA	41826.7774699908	NA	NA	NA	NA	NA	0.98823631840796	0.953880348258706	0.95	0.92636815920398	0.0211547212492364
Day24_cold_Rep3_A09_IMG_6947.JPG	Day24	cold	Rep3	A09	6947	[b'rep3_day24_cold']	rep3	day24	cold	6	ruler	115868	NA	NA	41826.7774699908	NA	NA	NA	NA	NA	0.98823631840796	0.953880348258706	0.95	0.92636815920398	0.0211547212492364
Day24_cold_Rep3_A09_IMG_6947.JPG	Day24	cold	Rep3	A09	6947	[b'rep3_day24_cold']	rep3	day24	cold	7	seed	4464	0.0355752962577045	5	41826.7774699908	NA	NA	NA	NA	NA	NA	NA	NA	NA	NA
Day24_cold_Rep3_A09_IMG_6947.JPG	Day24	cold	Rep3	A09	6947	[b'rep3_day24_cold']	rep3	day24	cold	8	seedling	62739	0.499990706073504	5	41826.7774699908	NA	NA	NA	NA	NA	NA	NA	NA	NA	NA
Day24_cold_Rep3_A09_IMG_6947.JPG	Day24	cold	Rep3	A09	6947	[b'rep3_day24_cold']	rep3	day24	cold	9	seedling	32183	0.256478440739629	5	41826.7774699908	NA	NA	NA	NA	NA	NA	NA	NA	NA	NA
Day24_cold_Rep3_A09_IMG_6947.JPG	Day24	cold	Rep3	A09	6947	[b'rep3_day24_cold']	rep3	day24	cold	10	seedling	29543	0.235439287038836	5	41826.7774699908	NA	NA	NA	NA	NA	NA	NA	NA	NA	NA
Day24_cold_Rep3_A09_IMG_6947.JPG	Day24	cold	Rep3	A09	6947	[b'rep3_day24_cold']	rep3	day24	cold	11	seedling	42532	0.338953517122018	5	41826.7774699908	NA	NA	NA	NA	NA	NA	NA	NA	NA	NA
Day24_cold_Rep3_A09_IMG_6947.JPG	Day24	cold	Rep3	A09	6947	[b'rep3_day24_cold']	rep3	day24	cold	12	seedling	83106	0.66230299524928	5	41826.7774699908	NA	NA	NA	NA	NA	NA	NA	NA	NA	NA
Day24_cold_Rep3_A09_IMG_6947.JPG	Day24	cold	Rep3	A09	6947	[b'rep3_day24_cold']	rep3	day24	cold	13	seedling	23674	0.188667016936581	5	41826.7774699908	NA	NA	NA	NA	NA	NA	NA	NA	NA	NA
Day24_cold_Rep3_A09_IMG_6947.JPG	Day24	cold	Rep3	A09	6947	[b'rep3_day24_cold']	rep3	day24	cold	14	seedling	10573	0.0842602166963955	5	41826.7774699908	NA	NA	NA	NA	NA	NA	NA	NA	NA	NA
Day24_cold_Rep3_A09_IMG_6947.JPG	Day24	cold	Rep3	A09	6947	[b'rep3_day24_cold']	rep3	day24	cold	15	seedling	29741	0.237017223566395	5	41826.7774699908	NA	NA	NA	NA	NA	NA	NA	NA	NA	NA
Day24_cold_Rep3_A09_IMG_6947.JPG	Day24	cold	Rep3	A09	6947	[b'rep3_day24_cold']	rep3	day24	cold	16	seedling	52197	0.415977540045565	5	41826.7774699908	NA	NA	NA	NA	NA	NA	NA	NA	NA	NA
Day24_cold_Rep3_A09_IMG_6947.JPG	Day24	cold	Rep3	A09	6947	[b'rep3_day24_cold']	rep3	day24	cold	17	seedling	57501	0.458247112480794	5	41826.7774699908	NA	NA	NA	NA	NA	NA	NA	NA	NA	NA
Day24_cold_Rep3_A09_IMG_6947.JPG	Day24	cold	Rep3	A09	6947	[b'rep3_day24_cold']	rep3	day24	cold	18	seedling	5587	0.0445249059569433	5	41826.7774699908	NA	NA	NA	NA	NA	NA	NA	NA	NA	NA
Day07_cold_Rep1_A30_IMG_1145.JPG	Day07	cold	Rep1	A30	1145	[b'rep1_day7_cold']	rep1	day7	cold	1	qrcode	942144	7.85250512550562	NA	39993.351800554	NA	NA	NA	NA	NA	NA	NA	NA	NA	NA
Day07_cold_Rep1_A30_IMG_1145.JPG	Day07	cold	Rep1	A30	1145	[b'rep1_day7_cold']	rep1	day7	cold	2	ruler	102954	NA	NA	39993.351800554	NA	NA	NA	NA	NA	0.969191919191919	0.936629959387691	0.95	0.883347651775487	0.0300552324563319
Day07_cold_Rep1_A30_IMG_1145.JPG	Day07	cold	Rep1	A30	1145	[b'rep1_day7_cold']	rep1	day7	cold	3	ruler	108282	NA	NA	39993.351800554	NA	NA	NA	NA	NA	0.969191919191919	0.936629959387691	0.95	0.883347651775487	0.0300552324563319
Day07_cold_Rep1_A30_IMG_1145.JPG	Day07	cold	Rep1	A30	1145	[b'rep1_day7_cold']	rep1	day7	cold	4	ruler	109005	NA	NA	39993.351800554	NA	NA	NA	NA	NA	0.969191919191919	0.936629959387691	0.95	0.883347651775487	0.0300552324563319
Day07_cold_Rep1_A30_IMG_1145.JPG	Day07	cold	Rep1	A30	1145	[b'rep1_day7_cold']	rep1	day7	cold	5	ruler	103898	NA	NA	39993.351800554	NA	NA	NA	NA	NA	0.969191919191919	0.936629959387691	0.95	0.883347651775487	0.0300552324563319
Day07_cold_Rep1_A30_IMG_1145.JPG	Day07	cold	Rep1	A30	1145	[b'rep1_day7_cold']	rep1	day7	cold	6	ruler	110691	NA	NA	39993.351800554	NA	NA	NA	NA	NA	0.969191919191919	0.936629959387691	0.95	0.883347651775487	0.0300552324563319
Day07_cold_Rep1_A30_IMG_1145.JPG	Day07	cold	Rep1	A30	1145	[b'rep1_day7_cold']	rep1	day7	cold	7	seed	7857	0.0654858840804566	5	39993.351800554	NA	NA	NA	NA	NA	NA	NA	NA	NA	NA
Day07_cold_Rep1_A30_IMG_1145.JPG	Day07	cold	Rep1	A30	1145	[b'rep1_day7_cold']	rep1	day7	cold	8	seed	5685	0.047382875270128	5	39993.351800554	NA	NA	NA	NA	NA	NA	NA	NA	NA	NA
Day07_cold_Rep1_A30_IMG_1145.JPG	Day07	cold	Rep1	A30	1145	[b'rep1_day7_cold']	rep1	day7	cold	9	seed	5878	0.0489914759609169	5	39993.351800554	NA	NA	NA	NA	NA	NA	NA	NA	NA	NA
Day07_cold_Rep1_A30_IMG_1145.JPG	Day07	cold	Rep1	A30	1145	[b'rep1_day7_cold']	rep1	day7	cold	10	seed	5841	0.0486830913725273	5	39993.351800554	NA	NA	NA	NA	NA	NA	NA	NA	NA	NA
Day07_cold_Rep1_A30_IMG_1145.JPG	Day07	cold	Rep1	A30	1145	[b'rep1_day7_cold']	rep1	day7	cold	11	seed	6000	0.050008311630742	5	39993.351800554	NA	NA	NA	NA	NA	NA	NA	NA	NA	NA
Day07_cold_Rep1_A30_IMG_1145.JPG	Day07	cold	Rep1	A30	1145	[b'rep1_day7_cold']	rep1	day7	cold	12	seed	5839	0.048666421935317	5	39993.351800554	NA	NA	NA	NA	NA	NA	NA	NA	NA	NA
Day07_cold_Rep1_A30_IMG_1145.JPG	Day07	cold	Rep1	A30	1145	[b'rep1_day7_cold']	rep1	day7	cold	13	seed	7184	0.0598766184592084	5	39993.351800554	NA	NA	NA	NA	NA	NA	NA	NA	NA	NA
Day07_cold_Rep1_A30_IMG_1145.JPG	Day07	cold	Rep1	A30	1145	[b'rep1_day7_cold']	rep1	day7	cold	14	seedling	10704	0.0892148279492436	5	39993.351800554	NA	NA	NA	NA	NA	NA	NA	NA	NA	NA
Day07_cold_Rep1_A30_IMG_1145.JPG	Day07	cold	Rep1	A30	1145	[b'rep1_day7_cold']	rep1	day7	cold	15	seedling	9138	0.07616265861362	5	39993.351800554	NA	NA	NA	NA	NA	NA	NA	NA	NA	NA
Day07_cold_Rep1_A30_IMG_1145.JPG	Day07	cold	Rep1	A30	1145	[b'rep1_day7_cold']	rep1	day7	cold	16	seedling	10473	0.0872895079514601	5	39993.351800554	NA	NA	NA	NA	NA	NA	NA	NA	NA	NA
Day16_cold_Rep3_A10_IMG_6378.JPG	Day16	cold	Rep3	A10	6378	[b'rep3_day16_cold']	rep3	day16	cold	1	qrcode	1144087	9.14933026299467	NA	41681.9944598338	NA	NA	NA	NA	NA	NA	NA	NA	NA	NA
Day16_cold_Rep3_A10_IMG_6378.JPG	Day16	cold	Rep3	A10	6378	[b'rep3_day16_cold']	rep3	day16	cold	2	ruler	112854	NA	NA	41681.9944598338	NA	NA	NA	NA	NA	0.968905009312813	0.944444907362023	0.95	0.908138907950201	0.0224178353699561
Day16_cold_Rep3_A10_IMG_6378.JPG	Day16	cold	Rep3	A10	6378	[b'rep3_day16_cold']	rep3	day16	cold	3	ruler	112047	NA	NA	41681.9944598338	NA	NA	NA	NA	NA	0.968905009312813	0.944444907362023	0.95	0.908138907950201	0.0224178353699561
Day16_cold_Rep3_A10_IMG_6378.JPG	Day16	cold	Rep3	A10	6378	[b'rep3_day16_cold']	rep3	day16	cold	4	ruler	112578	NA	NA	41681.9944598338	NA	NA	NA	NA	NA	0.968905009312813	0.944444907362023	0.95	0.908138907950201	0.0224178353699561
Day16_cold_Rep3_A10_IMG_6378.JPG	Day16	cold	Rep3	A10	6378	[b'rep3_day16_cold']	rep3	day16	cold	5	ruler	116196	NA	NA	41681.9944598338	NA	NA	NA	NA	NA	0.968905009312813	0.944444907362023	0.95	0.908138907950201	0.0224178353699561
Day16_cold_Rep3_A10_IMG_6378.JPG	Day16	cold	Rep3	A10	6378	[b'rep3_day16_cold']	rep3	day16	cold	6	ruler	117789	NA	NA	41681.9944598338	NA	NA	NA	NA	NA	0.968905009312813	0.944444907362023	0.95	0.908138907950201	0.0224178353699561
Day16_cold_Rep3_A10_IMG_6378.JPG	Day16	cold	Rep3	A10	6378	[b'rep3_day16_cold']	rep3	day16	cold	7	seedling	33560	0.268381271377178	5	41681.9944598338	NA	NA	NA	NA	NA	NA	NA	NA	NA	NA
Day16_cold_Rep3_A10_IMG_6378.JPG	Day16	cold	Rep3	A10	6378	[b'rep3_day16_cold']	rep3	day16	cold	8	seedling	35344	0.282648023109504	5	41681.9944598338	NA	NA	NA	NA	NA	NA	NA	NA	NA	NA
Day16_cold_Rep3_A10_IMG_6378.JPG	Day16	cold	Rep3	A10	6378	[b'rep3_day16_cold']	rep3	day16	cold	9	seedling	18358	0.146809993442855	5	41681.9944598338	NA	NA	NA	NA	NA	NA	NA	NA	NA	NA
Day16_cold_Rep3_A10_IMG_6378.JPG	Day16	cold	Rep3	A10	6378	[b'rep3_day16_cold']	rep3	day16	cold	10	seedling	35339	0.282608037818775	5	41681.9944598338	NA	NA	NA	NA	NA	NA	NA	NA	NA	NA
Day16_cold_Rep3_A10_IMG_6378.JPG	Day16	cold	Rep3	A10	6378	[b'rep3_day16_cold']	rep3	day16	cold	11	seedling	37473	0.299673759902174	5	41681.9944598338	NA	NA	NA	NA	NA	NA	NA	NA	NA	NA
Day16_cold_Rep3_A10_IMG_6378.JPG	Day16	cold	Rep3	A10	6378	[b'rep3_day16_cold']	rep3	day16	cold	12	seedling	45608	0.364729827919258	5	41681.9944598338	NA	NA	NA	NA	NA	NA	NA	NA	NA	NA
Day16_cold_Rep3_A10_IMG_6378.JPG	Day16	cold	Rep3	A10	6378	[b'rep3_day16_cold']	rep3	day16	cold	13	seedling	53259	0.425915319793716	5	41681.9944598338	NA	NA	NA	NA	NA	NA	NA	NA	NA	NA
Day16_cold_Rep3_A10_IMG_6378.JPG	Day16	cold	Rep3	A10	6378	[b'rep3_day16_cold']	rep3	day16	cold	14	seedling	31584	0.252579084480834	5	41681.9944598338	NA	NA	NA	NA	NA	NA	NA	NA	NA	NA
Day16_cold_Rep3_A10_IMG_6378.JPG	Day16	cold	Rep3	A10	6378	[b'rep3_day16_cold']	rep3	day16	cold	15	seedling	38589	0.308598476793025	5	41681.9944598338	NA	NA	NA	NA	NA	NA	NA	NA	NA	NA
Day16_cold_Rep3_A10_IMG_6378.JPG	Day16	cold	Rep3	A10	6378	[b'rep3_day16_cold']	rep3	day16	cold	16	seedling	61564	0.492330887695607	5	41681.9944598338	NA	NA	NA	NA	NA	NA	NA	NA	NA	NA
Day02_cold_Rep3_A48_IMG_5105.JPG	Day02	cold	Rep3	A48	5105	[b'rep3_day2_cold']	rep3	day2	cold	1	qrcode	1030729	8.47252966919868	NA	40551.8005540166	NA	NA	NA	NA	NA	NA	NA	NA	NA	NA
Day02_cold_Rep3_A48_IMG_5105.JPG	Day02	cold	Rep3	A48	5105	[b'rep3_day2_cold']	rep3	day2	cold	2	ruler	107934	NA	NA	40551.8005540166	NA	NA	NA	NA	NA	0.993350591340541	0.952941475052028	0.95	0.921453225724582	0.0232209206679629
Day02_cold_Rep3_A48_IMG_5105.JPG	Day02	cold	Rep3	A48	5105	[b'rep3_day2_cold']	rep3	day2	cold	3	ruler	111798	NA	NA	40551.8005540166	NA	NA	NA	NA	NA	0.993350591340541	0.952941475052028	0.95	0.921453225724582	0.0232209206679629
Day02_cold_Rep3_A48_IMG_5105.JPG	Day02	cold	Rep3	A48	5105	[b'rep3_day2_cold']	rep3	day2	cold	4	ruler	112121	NA	NA	40551.8005540166	NA	NA	NA	NA	NA	0.993350591340541	0.952941475052028	0.95	0.921453225724582	0.0232209206679629
Day02_cold_Rep3_A48_IMG_5105.JPG	Day02	cold	Rep3	A48	5105	[b'rep3_day2_cold']	rep3	day2	cold	5	ruler	105252	NA	NA	40551.8005540166	NA	NA	NA	NA	NA	0.993350591340541	0.952941475052028	0.95	0.921453225724582	0.0232209206679629
Day02_cold_Rep3_A48_IMG_5105.JPG	Day02	cold	Rep3	A48	5105	[b'rep3_day2_cold']	rep3	day2	cold	6	ruler	109794	NA	NA	40551.8005540166	NA	NA	NA	NA	NA	0.993350591340541	0.952941475052028	0.95	0.921453225724582	0.0232209206679629
Day02_cold_Rep3_A48_IMG_5105.JPG	Day02	cold	Rep3	A48	5105	[b'rep3_day2_cold']	rep3	day2	cold	7	seed	7035	0.0578272719820755	5	40551.8005540166	NA	NA	NA	NA	NA	NA	NA	NA	NA	NA
Day02_cold_Rep3_A48_IMG_5105.JPG	Day02	cold	Rep3	A48	5105	[b'rep3_day2_cold']	rep3	day2	cold	8	seed	9942	0.081722635116673	5	40551.8005540166	NA	NA	NA	NA	NA	NA	NA	NA	NA	NA
Day02_cold_Rep3_A48_IMG_5105.JPG	Day02	cold	Rep3	A48	5105	[b'rep3_day2_cold']	rep3	day2	cold	9	seed	7050	0.0579505710694573	5	40551.8005540166	NA	NA	NA	NA	NA	NA	NA	NA	NA	NA
Day02_cold_Rep3_A48_IMG_5105.JPG	Day02	cold	Rep3	A48	5105	[b'rep3_day2_cold']	rep3	day2	cold	10	seed	8376	0.0688502103940106	5	40551.8005540166	NA	NA	NA	NA	NA	NA	NA	NA	NA	NA
Day02_cold_Rep3_A48_IMG_5105.JPG	Day02	cold	Rep3	A48	5105	[b'rep3_day2_cold']	rep3	day2	cold	11	seed	8138	0.066893864874219	5	40551.8005540166	NA	NA	NA	NA	NA	NA	NA	NA	NA	NA
Day02_cold_Rep3_A48_IMG_5105.JPG	Day02	cold	Rep3	A48	5105	[b'rep3_day2_cold']	rep3	day2	cold	12	seed	7931	0.0651923374683498	5	40551.8005540166	NA	NA	NA	NA	NA	NA	NA	NA	NA	NA
Day02_cold_Rep3_A48_IMG_5105.JPG	Day02	cold	Rep3	A48	5105	[b'rep3_day2_cold']	rep3	day2	cold	13	seed	8245	0.0677733983642093	5	40551.8005540166	NA	NA	NA	NA	NA	NA	NA	NA	NA	NA
Day02_cold_Rep3_A48_IMG_5105.JPG	Day02	cold	Rep3	A48	5105	[b'rep3_day2_cold']	rep3	day2	cold	14	seed	8467	0.0695982248574603	5	40551.8005540166	NA	NA	NA	NA	NA	NA	NA	NA	NA	NA
Day02_cold_Rep3_A48_IMG_5105.JPG	Day02	cold	Rep3	A48	5105	[b'rep3_day2_cold']	rep3	day2	cold	15	seedling	11864	0.0975213581798641	5	40551.8005540166	NA	NA	NA	NA	NA	NA	NA	NA	NA	NA
Day02_cold_Rep3_A48_IMG_5105.JPG	Day02	cold	Rep3	A48	5105	[b'rep3_day2_cold']	rep3	day2	cold	16	seedling	9654	0.079355292638942	5	40551.8005540166	NA	NA	NA	NA	NA	NA	NA	NA	NA	NA
Day04_RT_Rep1_A45_IMG_0672.JPG	Day04	RT	Rep1	A45	672	[b'rep1_day4_RT']	rep1	day4	RT	1	qrcode	1045387	7.72164741291822	NA	45127.9778393352	NA	NA	NA	NA	NA	NA	NA	NA	NA	NA
Day04_RT_Rep1_A45_IMG_0672.JPG	Day04	RT	Rep1	A45	672	[b'rep1_day4_RT']	rep1	day4	RT	2	ruler	119745	NA	NA	45127.9778393352	NA	NA	NA	NA	NA	0.972493454315637	0.936799837486457	0.95	0.883441675695197	0.0346408781658048
Day04_RT_Rep1_A45_IMG_0672.JPG	Day04	RT	Rep1	A45	672	[b'rep1_day4_RT']	rep1	day4	RT	3	ruler	125193	NA	NA	45127.9778393352	NA	NA	NA	NA	NA	0.972493454315637	0.936799837486457	0.95	0.883441675695197	0.0346408781658048
Day04_RT_Rep1_A45_IMG_0672.JPG	Day04	RT	Rep1	A45	672	[b'rep1_day4_RT']	rep1	day4	RT	4	ruler	118008	NA	NA	45127.9778393352	NA	NA	NA	NA	NA	0.972493454315637	0.936799837486457	0.95	0.883441675695197	0.0346408781658048
Day04_RT_Rep1_A45_IMG_0672.JPG	Day04	RT	Rep1	A45	672	[b'rep1_day4_RT']	rep1	day4	RT	5	ruler	123831	NA	NA	45127.9778393352	NA	NA	NA	NA	NA	0.972493454315637	0.936799837486457	0.95	0.883441675695197	0.0346408781658048
Day04_RT_Rep1_A45_IMG_0672.JPG	Day04	RT	Rep1	A45	672	[b'rep1_day4_RT']	rep1	day4	RT	6	ruler	122184	NA	NA	45127.9778393352	NA	NA	NA	NA	NA	0.972493454315637	0.936799837486457	0.95	0.883441675695197	0.0346408781658048
Day04_RT_Rep1_A45_IMG_0672.JPG	Day04	RT	Rep1	A45	672	[b'rep1_day4_RT']	rep1	day4	RT	7	seed	4440	0.0327956197210764	5	45127.9778393352	NA	NA	NA	NA	NA	NA	NA	NA	NA	NA
Day04_RT_Rep1_A45_IMG_0672.JPG	Day04	RT	Rep1	A45	672	[b'rep1_day4_RT']	rep1	day4	RT	8	seedling	20604	0.152189402867806	5	45127.9778393352	NA	NA	NA	NA	NA	NA	NA	NA	NA	NA
Day04_RT_Rep1_A45_IMG_0672.JPG	Day04	RT	Rep1	A45	672	[b'rep1_day4_RT']	rep1	day4	RT	9	seedling	70459	0.520438416650298	5	45127.9778393352	NA	NA	NA	NA	NA	NA	NA	NA	NA	NA
Day04_RT_Rep1_A45_IMG_0672.JPG	Day04	RT	Rep1	A45	672	[b'rep1_day4_RT']	rep1	day4	RT	10	seedling	58626	0.433035135533294	5	45127.9778393352	NA	NA	NA	NA	NA	NA	NA	NA	NA	NA
Day04_RT_Rep1_A45_IMG_0672.JPG	Day04	RT	Rep1	A45	672	[b'rep1_day4_RT']	rep1	day4	RT	11	seedling	65281	0.482191633110718	5	45127.9778393352	NA	NA	NA	NA	NA	NA	NA	NA	NA	NA
Day04_RT_Rep1_A45_IMG_0672.JPG	Day04	RT	Rep1	A45	672	[b'rep1_day4_RT']	rep1	day4	RT	12	seedling	60532	0.447113615530675	5	45127.9778393352	NA	NA	NA	NA	NA	NA	NA	NA	NA	NA
Day04_RT_Rep1_A45_IMG_0672.JPG	Day04	RT	Rep1	A45	672	[b'rep1_day4_RT']	rep1	day4	RT	13	seedling	35366	0.261227452039547	5	45127.9778393352	NA	NA	NA	NA	NA	NA	NA	NA	NA	NA
Day04_RT_Rep1_A45_IMG_0672.JPG	Day04	RT	Rep1	A45	672	[b'rep1_day4_RT']	rep1	day4	RT	14	seedling	29112	0.215032901198193	5	45127.9778393352	NA	NA	NA	NA	NA	NA	NA	NA	NA	NA
Day04_RT_Rep1_A45_IMG_0672.JPG	Day04	RT	Rep1	A45	672	[b'rep1_day4_RT']	rep1	day4	RT	15	seedling	38951	0.287707699044065	5	45127.9778393352	NA	NA	NA	NA	NA	NA	NA	NA	NA	NA
Day04_RT_Rep1_A45_IMG_0672.JPG	Day04	RT	Rep1	A45	672	[b'rep1_day4_RT']	rep1	day4	RT	16	seedling	52400	0.387047403915406	5	45127.9778393352	NA	NA	NA	NA	NA	NA	NA	NA	NA	NA
Day04_RT_Rep1_A45_IMG_0672.JPG	Day04	RT	Rep1	A45	672	[b'rep1_day4_RT']	rep1	day4	RT	17	seedling	22577	0.166762771721338	5	45127.9778393352	NA	NA	NA	NA	NA	NA	NA	NA	NA	NA
Day04_RT_Rep1_A45_IMG_0672.JPG	Day04	RT	Rep1	A45	672	[b'rep1_day4_RT']	rep1	day4	RT	18	seedling	13257	0.0979215159104302	5	45127.9778393352	NA	NA	NA	NA	NA	NA	NA	NA	NA	NA
Day04_RT_Rep1_A45_IMG_0672.JPG	Day04	RT	Rep1	A45	672	[b'rep1_day4_RT']	rep1	day4	RT	19	seedling	43621	0.3222021909579	5	45127.9778393352	NA	NA	NA	NA	NA	NA	NA	NA	NA	NA
Day04_RT_Rep1_A45_IMG_0672.JPG	Day04	RT	Rep1	A45	672	[b'rep1_day4_RT']	rep1	day4	RT	20	seedling	23922	0.176697480848556	5	45127.9778393352	NA	NA	NA	NA	NA	NA	NA	NA	NA	NA
Day21_cold_Rep2_A25_IMG_4341.JPG	Day21	cold	Rep2	A25	4341	[b'rep2_day21_cold']	rep2	day21	cold	1	qrcode	1134621	8.99156556232658	NA	42062.4192059095	NA	NA	NA	NA	NA	NA	NA	NA	NA	NA
Day21_cold_Rep2_A25_IMG_4341.JPG	Day21	cold	Rep2	A25	4341	[b'rep2_day21_cold']	rep2	day21	cold	2	ruler	109191	NA	NA	42062.4192059095	NA	NA	NA	NA	NA	0.968906862745098	0.939875980392157	0.95	0.903640931372549	0.0250827178432688
Day21_cold_Rep2_A25_IMG_4341.JPG	Day21	cold	Rep2	A25	4341	[b'rep2_day21_cold']	rep2	day21	cold	3	ruler	111905	NA	NA	42062.4192059095	NA	NA	NA	NA	NA	0.968906862745098	0.939875980392157	0.95	0.903640931372549	0.0250827178432688
Day21_cold_Rep2_A25_IMG_4341.JPG	Day21	cold	Rep2	A25	4341	[b'rep2_day21_cold']	rep2	day21	cold	4	ruler	113884	NA	NA	42062.4192059095	NA	NA	NA	NA	NA	0.968906862745098	0.939875980392157	0.95	0.903640931372549	0.0250827178432688
Day21_cold_Rep2_A25_IMG_4341.JPG	Day21	cold	Rep2	A25	4341	[b'rep2_day21_cold']	rep2	day21	cold	5	ruler	117402	NA	NA	42062.4192059095	NA	NA	NA	NA	NA	0.968906862745098	0.939875980392157	0.95	0.903640931372549	0.0250827178432688
Day21_cold_Rep2_A25_IMG_4341.JPG	Day21	cold	Rep2	A25	4341	[b'rep2_day21_cold']	rep2	day21	cold	6	ruler	120623	NA	NA	42062.4192059095	NA	NA	NA	NA	NA	0.968906862745098	0.939875980392157	0.95	0.903640931372549	0.0250827178432688
Day21_cold_Rep2_A25_IMG_4341.JPG	Day21	cold	Rep2	A25	4341	[b'rep2_day21_cold']	rep2	day21	cold	7	seed	8607	0.0682081547890836	5	42062.4192059095	NA	NA	NA	NA	NA	NA	NA	NA	NA	NA
Day21_cold_Rep2_A25_IMG_4341.JPG	Day21	cold	Rep2	A25	4341	[b'rep2_day21_cold']	rep2	day21	cold	8	seedling	28479	0.22568839784342	5	42062.4192059095	NA	NA	NA	NA	NA	NA	NA	NA	NA	NA
Day21_cold_Rep2_A25_IMG_4341.JPG	Day21	cold	Rep2	A25	4341	[b'rep2_day21_cold']	rep2	day21	cold	9	seedling	24972	0.197896368234344	5	42062.4192059095	NA	NA	NA	NA	NA	NA	NA	NA	NA	NA
Day21_cold_Rep2_A25_IMG_4341.JPG	Day21	cold	Rep2	A25	4341	[b'rep2_day21_cold']	rep2	day21	cold	10	seedling	57981	0.459483794914123	5	42062.4192059095	NA	NA	NA	NA	NA	NA	NA	NA	NA	NA
Day21_cold_Rep2_A25_IMG_4341.JPG	Day21	cold	Rep2	A25	4341	[b'rep2_day21_cold']	rep2	day21	cold	11	seedling	39803	0.315428045203892	5	42062.4192059095	NA	NA	NA	NA	NA	NA	NA	NA	NA	NA
Day21_cold_Rep2_A25_IMG_4341.JPG	Day21	cold	Rep2	A25	4341	[b'rep2_day21_cold']	rep2	day21	cold	12	seedling	27915	0.221218849882336	5	42062.4192059095	NA	NA	NA	NA	NA	NA	NA	NA	NA	NA
Day21_cold_Rep2_A25_IMG_4341.JPG	Day21	cold	Rep2	A25	4341	[b'rep2_day21_cold']	rep2	day21	cold	13	seedling	15312	0.121343472305153	5	42062.4192059095	NA	NA	NA	NA	NA	NA	NA	NA	NA	NA
Day21_cold_Rep2_A25_IMG_4341.JPG	Day21	cold	Rep2	A25	4341	[b'rep2_day21_cold']	rep2	day21	cold	14	seedling	10681	0.0846440456956201	5	42062.4192059095	NA	NA	NA	NA	NA	NA	NA	NA	NA	NA
Day21_cold_Rep2_A25_IMG_4341.JPG	Day21	cold	Rep2	A25	4341	[b'rep2_day21_cold']	rep2	day21	cold	15	seedling	18746	0.148556996593024	5	42062.4192059095	NA	NA	NA	NA	NA	NA	NA	NA	NA	NA
Day21_cold_Rep2_A25_IMG_4341.JPG	Day21	cold	Rep2	A25	4341	[b'rep2_day21_cold']	rep2	day21	cold	16	seedling	16087	0.127485138386428	5	42062.4192059095	NA	NA	NA	NA	NA	NA	NA	NA	NA	NA
Day04_cold_Rep3_A31_IMG_5446.JPG	Day04	cold	Rep3	A31	5446	[b'rep3_day4_cold']	rep3	day4	cold	1	qrcode	1149137	8.83040837917	NA	43378.0240073869	NA	NA	NA	NA	NA	NA	NA	NA	NA	NA
Day04_cold_Rep3_A31_IMG_5446.JPG	Day04	cold	Rep3	A31	5446	[b'rep3_day4_cold']	rep3	day4	cold	2	ruler	113199	NA	NA	43378.0240073869	NA	NA	NA	NA	NA	0.987949956101844	0.955694810262414	0.95	0.931233538191396	0.0217633151415566
Day04_cold_Rep3_A31_IMG_5446.JPG	Day04	cold	Rep3	A31	5446	[b'rep3_day4_cold']	rep3	day4	cold	3	ruler	112827	NA	NA	43378.0240073869	NA	NA	NA	NA	NA	0.987949956101844	0.955694810262414	0.95	0.931233538191396	0.0217633151415566
Day04_cold_Rep3_A31_IMG_5446.JPG	Day04	cold	Rep3	A31	5446	[b'rep3_day4_cold']	rep3	day4	cold	4	ruler	119772	NA	NA	43378.0240073869	NA	NA	NA	NA	NA	0.987949956101844	0.955694810262414	0.95	0.931233538191396	0.0217633151415566
Day04_cold_Rep3_A31_IMG_5446.JPG	Day04	cold	Rep3	A31	5446	[b'rep3_day4_cold']	rep3	day4	cold	5	ruler	117446	NA	NA	43378.0240073869	NA	NA	NA	NA	NA	0.987949956101844	0.955694810262414	0.95	0.931233538191396	0.0217633151415566
Day04_cold_Rep3_A31_IMG_5446.JPG	Day04	cold	Rep3	A31	5446	[b'rep3_day4_cold']	rep3	day4	cold	6	ruler	120897	NA	NA	43378.0240073869	NA	NA	NA	NA	NA	0.987949956101844	0.955694810262414	0.95	0.931233538191396	0.0217633151415566
Day04_cold_Rep3_A31_IMG_5446.JPG	Day04	cold	Rep3	A31	5446	[b'rep3_day4_cold']	rep3	day4	cold	7	seed	5719	0.0439469841459054	5	43378.0240073869	NA	NA	NA	NA	NA	NA	NA	NA	NA	NA
Day04_cold_Rep3_A31_IMG_5446.JPG	Day04	cold	Rep3	A31	5446	[b'rep3_day4_cold']	rep3	day4	cold	8	seedling	11180	0.0859113975784616	5	43378.0240073869	NA	NA	NA	NA	NA	NA	NA	NA	NA	NA
Day04_cold_Rep3_A31_IMG_5446.JPG	Day04	cold	Rep3	A31	5446	[b'rep3_day4_cold']	rep3	day4	cold	9	seedling	9496	0.0729708972634232	5	43378.0240073869	NA	NA	NA	NA	NA	NA	NA	NA	NA	NA
Day04_cold_Rep3_A31_IMG_5446.JPG	Day04	cold	Rep3	A31	5446	[b'rep3_day4_cold']	rep3	day4	cold	10	seedling	15664	0.120368169201165	5	43378.0240073869	NA	NA	NA	NA	NA	NA	NA	NA	NA	NA
Day04_cold_Rep3_A31_IMG_5446.JPG	Day04	cold	Rep3	A31	5446	[b'rep3_day4_cold']	rep3	day4	cold	11	seedling	13457	0.103408736781159	5	43378.0240073869	NA	NA	NA	NA	NA	NA	NA	NA	NA	NA
Day04_cold_Rep3_A31_IMG_5446.JPG	Day04	cold	Rep3	A31	5446	[b'rep3_day4_cold']	rep3	day4	cold	12	seedling	13252	0.101833438346134	5	43378.0240073869	NA	NA	NA	NA	NA	NA	NA	NA	NA	NA
Day04_cold_Rep3_A31_IMG_5446.JPG	Day04	cold	Rep3	A31	5446	[b'rep3_day4_cold']	rep3	day4	cold	13	seedling	11007	0.0845819993869523	5	43378.0240073869	NA	NA	NA	NA	NA	NA	NA	NA	NA	NA
Day04_cold_Rep3_A31_IMG_5446.JPG	Day04	cold	Rep3	A31	5446	[b'rep3_day4_cold']	rep3	day4	cold	14	seedling	9582	0.0736317541678729	5	43378.0240073869	NA	NA	NA	NA	NA	NA	NA	NA	NA	NA
Day04_cold_Rep3_A31_IMG_5446.JPG	Day04	cold	Rep3	A31	5446	[b'rep3_day4_cold']	rep3	day4	cold	15	seedling	9815	0.075422215315975	5	43378.0240073869	NA	NA	NA	NA	NA	NA	NA	NA	NA	NA
Day04_cold_Rep3_A31_IMG_5446.JPG	Day04	cold	Rep3	A31	5446	[b'rep3_day4_cold']	rep3	day4	cold	16	seedling	6581	0.0505709219556222	5	43378.0240073869	NA	NA	NA	NA	NA	NA	NA	NA	NA	NA
Day26_cold_Rep2_A06_IMG_4682.JPG	Day26	cold	Rep2	A06	4682	[b'rep2_day26_cold']	rep2	day26	cold	1	qrcode	1025354	8.79807934017874	NA	38847.6454293629	NA	NA	NA	NA	NA	NA	NA	NA	NA	NA
Day26_cold_Rep2_A06_IMG_4682.JPG	Day26	cold	Rep2	A06	4682	[b'rep2_day26_cold']	rep2	day26	cold	2	ruler	103105	NA	NA	38847.6454293629	NA	NA	NA	NA	NA	0.969612613086472	0.939531611613718	0.95	0.887739322533137	0.0300653843560881
Day26_cold_Rep2_A06_IMG_4682.JPG	Day26	cold	Rep2	A06	4682	[b'rep2_day26_cold']	rep2	day26	cold	3	ruler	99434	NA	NA	38847.6454293629	NA	NA	NA	NA	NA	0.969612613086472	0.939531611613718	0.95	0.887739322533137	0.0300653843560881
Day26_cold_Rep2_A06_IMG_4682.JPG	Day26	cold	Rep2	A06	4682	[b'rep2_day26_cold']	rep2	day26	cold	4	ruler	105180	NA	NA	38847.6454293629	NA	NA	NA	NA	NA	0.969612613086472	0.939531611613718	0.95	0.887739322533137	0.0300653843560881
Day26_cold_Rep2_A06_IMG_4682.JPG	Day26	cold	Rep2	A06	4682	[b'rep2_day26_cold']	rep2	day26	cold	5	ruler	106593	NA	NA	38847.6454293629	NA	NA	NA	NA	NA	0.969612613086472	0.939531611613718	0.95	0.887739322533137	0.0300653843560881
Day26_cold_Rep2_A06_IMG_4682.JPG	Day26	cold	Rep2	A06	4682	[b'rep2_day26_cold']	rep2	day26	cold	6	ruler	107359	NA	NA	38847.6454293629	NA	NA	NA	NA	NA	0.969612613086472	0.939531611613718	0.95	0.887739322533137	0.0300653843560881
Day26_cold_Rep2_A06_IMG_4682.JPG	Day26	cold	Rep2	A06	4682	[b'rep2_day26_cold']	rep2	day26	cold	7	seedling	44781	0.3842446520251	5	38847.6454293629	NA	NA	NA	NA	NA	NA	NA	NA	NA	NA
Day26_cold_Rep2_A06_IMG_4682.JPG	Day26	cold	Rep2	A06	4682	[b'rep2_day26_cold']	rep2	day26	cold	8	seedling	31250	0.268141519300247	5	38847.6454293629	NA	NA	NA	NA	NA	NA	NA	NA	NA	NA
Day26_cold_Rep2_A06_IMG_4682.JPG	Day26	cold	Rep2	A06	4682	[b'rep2_day26_cold']	rep2	day26	cold	9	seedling	49220	0.422333618558661	5	38847.6454293629	NA	NA	NA	NA	NA	NA	NA	NA	NA	NA
Day26_cold_Rep2_A06_IMG_4682.JPG	Day26	cold	Rep2	A06	4682	[b'rep2_day26_cold']	rep2	day26	cold	10	seedling	28274	0.242605866134246	5	38847.6454293629	NA	NA	NA	NA	NA	NA	NA	NA	NA	NA
Day26_cold_Rep2_A06_IMG_4682.JPG	Day26	cold	Rep2	A06	4682	[b'rep2_day26_cold']	rep2	day26	cold	11	seedling	75832	0.650678646130443	5	38847.6454293629	NA	NA	NA	NA	NA	NA	NA	NA	NA	NA
Day26_cold_Rep2_A06_IMG_4682.JPG	Day26	cold	Rep2	A06	4682	[b'rep2_day26_cold']	rep2	day26	cold	12	seedling	59713	0.512369105343221	5	38847.6454293629	NA	NA	NA	NA	NA	NA	NA	NA	NA	NA
Day26_cold_Rep2_A06_IMG_4682.JPG	Day26	cold	Rep2	A06	4682	[b'rep2_day26_cold']	rep2	day26	cold	13	seedling	46470	0.39873716486024	5	38847.6454293629	NA	NA	NA	NA	NA	NA	NA	NA	NA	NA
Day26_cold_Rep2_A06_IMG_4682.JPG	Day26	cold	Rep2	A06	4682	[b'rep2_day26_cold']	rep2	day26	cold	14	seedling	58379	0.500922680167332	5	38847.6454293629	NA	NA	NA	NA	NA	NA	NA	NA	NA	NA
Day26_cold_Rep2_A06_IMG_4682.JPG	Day26	cold	Rep2	A06	4682	[b'rep2_day26_cold']	rep2	day26	cold	15	seedling	41888	0.35942118273436	5	38847.6454293629	NA	NA	NA	NA	NA	NA	NA	NA	NA	NA
Day25_cold_Rep1_A12_IMG_3459.JPG	Day25	cold	Rep1	A12	3459	[b'rep1_day25_cold']	rep1	day25	cold	1	qrcode	1174305	9.08032611489526	NA	43108.0332409972	NA	NA	NA	NA	NA	NA	NA	NA	NA	NA
Day25_cold_Rep1_A12_IMG_3459.JPG	Day25	cold	Rep1	A12	3459	[b'rep1_day25_cold']	rep1	day25	cold	2	ruler	111603	NA	NA	43108.0332409972	NA	NA	NA	NA	NA	0.968908212560387	0.944703864734299	0.95	0.913285024154589	0.0231670406606066
Day25_cold_Rep1_A12_IMG_3459.JPG	Day25	cold	Rep1	A12	3459	[b'rep1_day25_cold']	rep1	day25	cold	3	ruler	113286	NA	NA	43108.0332409972	NA	NA	NA	NA	NA	0.968908212560387	0.944703864734299	0.95	0.913285024154589	0.0231670406606066
Day25_cold_Rep1_A12_IMG_3459.JPG	Day25	cold	Rep1	A12	3459	[b'rep1_day25_cold']	rep1	day25	cold	4	ruler	118824	NA	NA	43108.0332409972	NA	NA	NA	NA	NA	0.968908212560387	0.944703864734299	0.95	0.913285024154589	0.0231670406606066
Day25_cold_Rep1_A12_IMG_3459.JPG	Day25	cold	Rep1	A12	3459	[b'rep1_day25_cold']	rep1	day25	cold	5	ruler	116715	NA	NA	43108.0332409972	NA	NA	NA	NA	NA	0.968908212560387	0.944703864734299	0.95	0.913285024154589	0.0231670406606066
Day25_cold_Rep1_A12_IMG_3459.JPG	Day25	cold	Rep1	A12	3459	[b'rep1_day25_cold']	rep1	day25	cold	6	ruler	120354	NA	NA	43108.0332409972	NA	NA	NA	NA	NA	0.968908212560387	0.944703864734299	0.95	0.913285024154589	0.0231670406606066
Day25_cold_Rep1_A12_IMG_3459.JPG	Day25	cold	Rep1	A12	3459	[b'rep1_day25_cold']	rep1	day25	cold	7	seed	6099	0.0471605834725614	5	43108.0332409972	NA	NA	NA	NA	NA	NA	NA	NA	NA	NA
Day25_cold_Rep1_A12_IMG_3459.JPG	Day25	cold	Rep1	A12	3459	[b'rep1_day25_cold']	rep1	day25	cold	8	seed	6351	0.0491091761984321	5	43108.0332409972	NA	NA	NA	NA	NA	NA	NA	NA	NA	NA
Day25_cold_Rep1_A12_IMG_3459.JPG	Day25	cold	Rep1	A12	3459	[b'rep1_day25_cold']	rep1	day25	cold	9	seed	6066	0.0469054106156021	5	43108.0332409972	NA	NA	NA	NA	NA	NA	NA	NA	NA	NA
Day25_cold_Rep1_A12_IMG_3459.JPG	Day25	cold	Rep1	A12	3459	[b'rep1_day25_cold']	rep1	day25	cold	10	seed	5895	0.0455831512659041	5	43108.0332409972	NA	NA	NA	NA	NA	NA	NA	NA	NA	NA
Day25_cold_Rep1_A12_IMG_3459.JPG	Day25	cold	Rep1	A12	3459	[b'rep1_day25_cold']	rep1	day25	cold	11	seed	10089	0.078013301632181	5	43108.0332409972	NA	NA	NA	NA	NA	NA	NA	NA	NA	NA
Day25_cold_Rep1_A12_IMG_3459.JPG	Day25	cold	Rep1	A12	3459	[b'rep1_day25_cold']	rep1	day25	cold	12	seedling	25860	0.199962729726256	5	43108.0332409972	NA	NA	NA	NA	NA	NA	NA	NA	NA	NA
Day25_cold_Rep1_A12_IMG_3459.JPG	Day25	cold	Rep1	A12	3459	[b'rep1_day25_cold']	rep1	day25	cold	13	seedling	45225	0.34970280169644	5	43108.0332409972	NA	NA	NA	NA	NA	NA	NA	NA	NA	NA
Day25_cold_Rep1_A12_IMG_3459.JPG	Day25	cold	Rep1	A12	3459	[b'rep1_day25_cold']	rep1	day25	cold	14	seedling	47070	0.363969284153708	5	43108.0332409972	NA	NA	NA	NA	NA	NA	NA	NA	NA	NA
Day25_cold_Rep1_A12_IMG_3459.JPG	Day25	cold	Rep1	A12	3459	[b'rep1_day25_cold']	rep1	day25	cold	15	seedling	30861	0.23863301632181	5	43108.0332409972	NA	NA	NA	NA	NA	NA	NA	NA	NA	NA
Day25_cold_Rep1_A12_IMG_3459.JPG	Day25	cold	Rep1	A12	3459	[b'rep1_day25_cold']	rep1	day25	cold	16	seedling	20324	0.157155549843636	5	43108.0332409972	NA	NA	NA	NA	NA	NA	NA	NA	NA	NA
Day25_cold_Rep1_A37_IMG_3462.JPG	Day25	cold	Rep1	A37	3462	[b'rep1_day25_cold']	rep1	day25	cold	1	qrcode	1177922	9.10501815736958	NA	43123.5457063712	NA	NA	NA	NA	NA	NA	NA	NA	NA	NA
Day25_cold_Rep1_A37_IMG_3462.JPG	Day25	cold	Rep1	A37	3462	[b'rep1_day25_cold']	rep1	day25	cold	2	ruler	111603	NA	NA	43123.5457063712	NA	NA	NA	NA	NA	0.964135265700483	0.939995169082126	0.95	0.913285024154589	0.0190163329178109
Day25_cold_Rep1_A37_IMG_3462.JPG	Day25	cold	Rep1	A37	3462	[b'rep1_day25_cold']	rep1	day25	cold	3	ruler	114534	NA	NA	43123.5457063712	NA	NA	NA	NA	NA	0.964135265700483	0.939995169082126	0.95	0.913285024154589	0.0190163329178109
Day25_cold_Rep1_A37_IMG_3462.JPG	Day25	cold	Rep1	A37	3462	[b'rep1_day25_cold']	rep1	day25	cold	4	ruler	119550	NA	NA	43123.5457063712	NA	NA	NA	NA	NA	0.964135265700483	0.939995169082126	0.95	0.913285024154589	0.0190163329178109
Day25_cold_Rep1_A37_IMG_3462.JPG	Day25	cold	Rep1	A37	3462	[b'rep1_day25_cold']	rep1	day25	cold	5	ruler	119460	NA	NA	43123.5457063712	NA	NA	NA	NA	NA	0.964135265700483	0.939995169082126	0.95	0.913285024154589	0.0190163329178109
Day25_cold_Rep1_A37_IMG_3462.JPG	Day25	cold	Rep1	A37	3462	[b'rep1_day25_cold']	rep1	day25	cold	6	ruler	116757	NA	NA	43123.5457063712	NA	NA	NA	NA	NA	0.964135265700483	0.939995169082126	0.95	0.913285024154589	0.0190163329178109
Day25_cold_Rep1_A37_IMG_3462.JPG	Day25	cold	Rep1	A37	3462	[b'rep1_day25_cold']	rep1	day25	cold	7	seed	6321	0.0488596186952388	5	43123.5457063712	NA	NA	NA	NA	NA	NA	NA	NA	NA	NA
Day25_cold_Rep1_A37_IMG_3462.JPG	Day25	cold	Rep1	A37	3462	[b'rep1_day25_cold']	rep1	day25	cold	8	seed	5067	0.0391665381947121	5	43123.5457063712	NA	NA	NA	NA	NA	NA	NA	NA	NA	NA
Day25_cold_Rep1_A37_IMG_3462.JPG	Day25	cold	Rep1	A37	3462	[b'rep1_day25_cold']	rep1	day25	cold	9	seed	4625	0.0357499978588008	5	43123.5457063712	NA	NA	NA	NA	NA	NA	NA	NA	NA	NA
Day25_cold_Rep1_A37_IMG_3462.JPG	Day25	cold	Rep1	A37	3462	[b'rep1_day25_cold']	rep1	day25	cold	10	seed	4488	0.0346910249492536	5	43123.5457063712	NA	NA	NA	NA	NA	NA	NA	NA	NA	NA
Day25_cold_Rep1_A37_IMG_3462.JPG	Day25	cold	Rep1	A37	3462	[b'rep1_day25_cold']	rep1	day25	cold	11	seed	4206	0.0325112412960251	5	43123.5457063712	NA	NA	NA	NA	NA	NA	NA	NA	NA	NA
Day25_cold_Rep1_A37_IMG_3462.JPG	Day25	cold	Rep1	A37	3462	[b'rep1_day25_cold']	rep1	day25	cold	12	seedling	48363	0.373832896528688	5	43123.5457063712	NA	NA	NA	NA	NA	NA	NA	NA	NA	NA
Day25_cold_Rep1_A37_IMG_3462.JPG	Day25	cold	Rep1	A37	3462	[b'rep1_day25_cold']	rep1	day25	cold	13	seedling	18099	0.139900369999229	5	43123.5457063712	NA	NA	NA	NA	NA	NA	NA	NA	NA	NA
Day25_cold_Rep1_A37_IMG_3462.JPG	Day25	cold	Rep1	A37	3462	[b'rep1_day25_cold']	rep1	day25	cold	14	seedling	41316	0.319361494385776	5	43123.5457063712	NA	NA	NA	NA	NA	NA	NA	NA	NA	NA
Day25_cold_Rep1_A37_IMG_3462.JPG	Day25	cold	Rep1	A37	3462	[b'rep1_day25_cold']	rep1	day25	cold	15	seedling	11766	0.0909479945527891	5	43123.5457063712	NA	NA	NA	NA	NA	NA	NA	NA	NA	NA
Day25_cold_Rep1_A37_IMG_3462.JPG	Day25	cold	Rep1	A37	3462	[b'rep1_day25_cold']	rep1	day25	cold	16	seedling	39948	0.308787224748837	5	43123.5457063712	NA	NA	NA	NA	NA	NA	NA	NA	NA	NA
Day04_RT_Rep3_A39_IMG_5304.JPG	Day04	RT	Rep3	A39	5304	[b'rep3_day4_RT']	rep3	day4	RT	1	qrcode	1092687	8.36535621580354	NA	43540.1662049861	NA	NA	NA	NA	NA	NA	NA	NA	NA	NA
Day04_RT_Rep3_A39_IMG_5304.JPG	Day04	RT	Rep3	A39	5304	[b'rep3_day4_RT']	rep3	day4	RT	2	ruler	117885	NA	NA	43540.1662049861	NA	NA	NA	NA	NA	0.95968009478673	0.941121327014218	0.95	0.913350710900474	0.0192763140667714
Day04_RT_Rep3_A39_IMG_5304.JPG	Day04	RT	Rep3	A39	5304	[b'rep3_day4_RT']	rep3	day4	RT	3	ruler	119157	NA	NA	43540.1662049861	NA	NA	NA	NA	NA	0.95968009478673	0.941121327014218	0.95	0.913350710900474	0.0192763140667714
Day04_RT_Rep3_A39_IMG_5304.JPG	Day04	RT	Rep3	A39	5304	[b'rep3_day4_RT']	rep3	day4	RT	4	ruler	116871	NA	NA	43540.1662049861	NA	NA	NA	NA	NA	0.95968009478673	0.941121327014218	0.95	0.913350710900474	0.0192763140667714
Day04_RT_Rep3_A39_IMG_5304.JPG	Day04	RT	Rep3	A39	5304	[b'rep3_day4_RT']	rep3	day4	RT	5	ruler	115264	NA	NA	43540.1662049861	NA	NA	NA	NA	NA	0.95968009478673	0.941121327014218	0.95	0.913350710900474	0.0192763140667714
Day04_RT_Rep3_A39_IMG_5304.JPG	Day04	RT	Rep3	A39	5304	[b'rep3_day4_RT']	rep3	day4	RT	6	ruler	119490	NA	NA	43540.1662049861	NA	NA	NA	NA	NA	0.95968009478673	0.941121327014218	0.95	0.913350710900474	0.0192763140667714
Day04_RT_Rep3_A39_IMG_5304.JPG	Day04	RT	Rep3	A39	5304	[b'rep3_day4_RT']	rep3	day4	RT	7	seed	6933	0.0530774271535819	5	43540.1662049861	NA	NA	NA	NA	NA	NA	NA	NA	NA	NA
Day04_RT_Rep3_A39_IMG_5304.JPG	Day04	RT	Rep3	A39	5304	[b'rep3_day4_RT']	rep3	day4	RT	8	seedling	31013	0.237428277558638	5	43540.1662049861	NA	NA	NA	NA	NA	NA	NA	NA	NA	NA
Day04_RT_Rep3_A39_IMG_5304.JPG	Day04	RT	Rep3	A39	5304	[b'rep3_day4_RT']	rep3	day4	RT	9	seedling	47733	0.365432688637231	5	43540.1662049861	NA	NA	NA	NA	NA	NA	NA	NA	NA	NA
Day04_RT_Rep3_A39_IMG_5304.JPG	Day04	RT	Rep3	A39	5304	[b'rep3_day4_RT']	rep3	day4	RT	10	seedling	33753	0.258405076981804	5	43540.1662049861	NA	NA	NA	NA	NA	NA	NA	NA	NA	NA
Day04_RT_Rep3_A39_IMG_5304.JPG	Day04	RT	Rep3	A39	5304	[b'rep3_day4_RT']	rep3	day4	RT	11	seedling	43513	0.333125355219069	5	43540.1662049861	NA	NA	NA	NA	NA	NA	NA	NA	NA	NA
Day04_RT_Rep3_A39_IMG_5304.JPG	Day04	RT	Rep3	A39	5304	[b'rep3_day4_RT']	rep3	day4	RT	12	seedling	190426	1.45785693684523	5	43540.1662049861	NA	NA	NA	NA	NA	NA	NA	NA	NA	NA
Day04_RT_Rep3_A39_IMG_5304.JPG	Day04	RT	Rep3	A39	5304	[b'rep3_day4_RT']	rep3	day4	RT	13	seedling	41270	0.315953471603682	5	43540.1662049861	NA	NA	NA	NA	NA	NA	NA	NA	NA	NA
Day04_RT_Rep3_A39_IMG_5304.JPG	Day04	RT	Rep3	A39	5304	[b'rep3_day4_RT']	rep3	day4	RT	14	seedling	27132	0.207716248886627	5	43540.1662049861	NA	NA	NA	NA	NA	NA	NA	NA	NA	NA
Day04_RT_Rep3_A39_IMG_5304.JPG	Day04	RT	Rep3	A39	5304	[b'rep3_day4_RT']	rep3	day4	RT	15	seedling	75254	0.576127030580651	5	43540.1662049861	NA	NA	NA	NA	NA	NA	NA	NA	NA	NA
Day04_RT_Rep3_A39_IMG_5304.JPG	Day04	RT	Rep3	A39	5304	[b'rep3_day4_RT']	rep3	day4	RT	16	seedling	18737	0.143446091529881	5	43540.1662049861	NA	NA	NA	NA	NA	NA	NA	NA	NA	NA
Day04_RT_Rep3_A39_IMG_5304.JPG	Day04	RT	Rep3	A39	5304	[b'rep3_day4_RT']	rep3	day4	RT	17	seedling	19361	0.14822328964669	5	43540.1662049861	NA	NA	NA	NA	NA	NA	NA	NA	NA	NA
Day13_cold_Rep1_A24_IMG_1558.JPG	Day13	cold	Rep1	A24	1558	[b'rep1_day13_cold']	rep1	day13	cold	1	qrcode	1100509	8.06824780058651	NA	45466.6666666667	NA	NA	NA	NA	NA	NA	NA	NA	NA	NA
Day13_cold_Rep1_A24_IMG_1558.JPG	Day13	cold	Rep1	A24	1558	[b'rep1_day13_cold']	rep1	day13	cold	2	ruler	117671	NA	NA	45466.6666666667	NA	NA	NA	NA	NA	0.954334056783452	0.932369225317801	0.95	0.888481640607698	0.0253408589308807
Day13_cold_Rep1_A24_IMG_1558.JPG	Day13	cold	Rep1	A24	1558	[b'rep1_day13_cold']	rep1	day13	cold	3	ruler	121086	NA	NA	45466.6666666667	NA	NA	NA	NA	NA	0.954334056783452	0.932369225317801	0.95	0.888481640607698	0.0253408589308807
Day13_cold_Rep1_A24_IMG_1558.JPG	Day13	cold	Rep1	A24	1558	[b'rep1_day13_cold']	rep1	day13	cold	4	ruler	129674	NA	NA	45466.6666666667	NA	NA	NA	NA	NA	0.954334056783452	0.932369225317801	0.95	0.888481640607698	0.0253408589308807
Day13_cold_Rep1_A24_IMG_1558.JPG	Day13	cold	Rep1	A24	1558	[b'rep1_day13_cold']	rep1	day13	cold	5	ruler	128921	NA	NA	45466.6666666667	NA	NA	NA	NA	NA	0.954334056783452	0.932369225317801	0.95	0.888481640607698	0.0253408589308807
Day13_cold_Rep1_A24_IMG_1558.JPG	Day13	cold	Rep1	A24	1558	[b'rep1_day13_cold']	rep1	day13	cold	6	ruler	123101	NA	NA	45466.6666666667	NA	NA	NA	NA	NA	0.954334056783452	0.932369225317801	0.95	0.888481640607698	0.0253408589308807
Day13_cold_Rep1_A24_IMG_1558.JPG	Day13	cold	Rep1	A24	1558	[b'rep1_day13_cold']	rep1	day13	cold	7	seedling	48195	0.3533357771261	5	45466.6666666667	NA	NA	NA	NA	NA	NA	NA	NA	NA	NA
Day13_cold_Rep1_A24_IMG_1558.JPG	Day13	cold	Rep1	A24	1558	[b'rep1_day13_cold']	rep1	day13	cold	8	seedling	19831	0.145388563049853	5	45466.6666666667	NA	NA	NA	NA	NA	NA	NA	NA	NA	NA
Day13_cold_Rep1_A24_IMG_1558.JPG	Day13	cold	Rep1	A24	1558	[b'rep1_day13_cold']	rep1	day13	cold	9	seedling	27624	0.202521994134897	5	45466.6666666667	NA	NA	NA	NA	NA	NA	NA	NA	NA	NA
Day13_cold_Rep1_A24_IMG_1558.JPG	Day13	cold	Rep1	A24	1558	[b'rep1_day13_cold']	rep1	day13	cold	10	seedling	27078	0.198519061583578	5	45466.6666666667	NA	NA	NA	NA	NA	NA	NA	NA	NA	NA
Day13_cold_Rep1_A24_IMG_1558.JPG	Day13	cold	Rep1	A24	1558	[b'rep1_day13_cold']	rep1	day13	cold	11	seedling	32058	0.235029325513196	5	45466.6666666667	NA	NA	NA	NA	NA	NA	NA	NA	NA	NA
Day13_cold_Rep1_A24_IMG_1558.JPG	Day13	cold	Rep1	A24	1558	[b'rep1_day13_cold']	rep1	day13	cold	12	seedling	43989	0.3225	5	45466.6666666667	NA	NA	NA	NA	NA	NA	NA	NA	NA	NA
Day13_cold_Rep1_A24_IMG_1558.JPG	Day13	cold	Rep1	A24	1558	[b'rep1_day13_cold']	rep1	day13	cold	13	seedling	39684	0.290938416422287	5	45466.6666666667	NA	NA	NA	NA	NA	NA	NA	NA	NA	NA
Day13_cold_Rep1_A24_IMG_1558.JPG	Day13	cold	Rep1	A24	1558	[b'rep1_day13_cold']	rep1	day13	cold	14	seedling	26701	0.195755131964809	5	45466.6666666667	NA	NA	NA	NA	NA	NA	NA	NA	NA	NA
Day13_cold_Rep1_A24_IMG_1558.JPG	Day13	cold	Rep1	A24	1558	[b'rep1_day13_cold']	rep1	day13	cold	15	seedling	29565	0.21675219941349	5	45466.6666666667	NA	NA	NA	NA	NA	NA	NA	NA	NA	NA
Day13_cold_Rep1_A24_IMG_1558.JPG	Day13	cold	Rep1	A24	1558	[b'rep1_day13_cold']	rep1	day13	cold	16	seedling	25797	0.189127565982405	5	45466.6666666667	NA	NA	NA	NA	NA	NA	NA	NA	NA	NA
Day17_cold_Rep2_A50_IMG_4111.JPG	Day17	cold	Rep2	A50	4111	[b'rep2_day17_cold']	rep2	day17	cold	1	qrcode	1091725	8.50899287953503	NA	42767.4976915974	NA	NA	NA	NA	NA	NA	NA	NA	NA	NA
Day17_cold_Rep2_A50_IMG_4111.JPG	Day17	cold	Rep2	A50	4111	[b'rep2_day17_cold']	rep2	day17	cold	2	ruler	110183	NA	NA	42767.4976915974	NA	NA	NA	NA	NA	0.968813250819075	0.938910326416697	0.95	0.912811551996117	0.0223447298417333
Day17_cold_Rep2_A50_IMG_4111.JPG	Day17	cold	Rep2	A50	4111	[b'rep2_day17_cold']	rep2	day17	cold	3	ruler	109800	NA	NA	42767.4976915974	NA	NA	NA	NA	NA	0.968813250819075	0.938910326416697	0.95	0.912811551996117	0.0223447298417333
Day17_cold_Rep2_A50_IMG_4111.JPG	Day17	cold	Rep2	A50	4111	[b'rep2_day17_cold']	rep2	day17	cold	4	ruler	115793	NA	NA	42767.4976915974	NA	NA	NA	NA	NA	0.968813250819075	0.938910326416697	0.95	0.912811551996117	0.0223447298417333
Day17_cold_Rep2_A50_IMG_4111.JPG	Day17	cold	Rep2	A50	4111	[b'rep2_day17_cold']	rep2	day17	cold	5	ruler	116373	NA	NA	42767.4976915974	NA	NA	NA	NA	NA	0.968813250819075	0.938910326416697	0.95	0.912811551996117	0.0223447298417333
Day17_cold_Rep2_A50_IMG_4111.JPG	Day17	cold	Rep2	A50	4111	[b'rep2_day17_cold']	rep2	day17	cold	6	ruler	116436	NA	NA	42767.4976915974	NA	NA	NA	NA	NA	0.968813250819075	0.938910326416697	0.95	0.912811551996117	0.0223447298417333
Day17_cold_Rep2_A50_IMG_4111.JPG	Day17	cold	Rep2	A50	4111	[b'rep2_day17_cold']	rep2	day17	cold	7	seedling	46253	0.360499620011572	5	42767.4976915974	NA	NA	NA	NA	NA	NA	NA	NA	NA	NA
Day17_cold_Rep2_A50_IMG_4111.JPG	Day17	cold	Rep2	A50	4111	[b'rep2_day17_cold']	rep2	day17	cold	8	seedling	40287	0.31400013385956	5	42767.4976915974	NA	NA	NA	NA	NA	NA	NA	NA	NA	NA
Day17_cold_Rep2_A50_IMG_4111.JPG	Day17	cold	Rep2	A50	4111	[b'rep2_day17_cold']	rep2	day17	cold	9	seedling	42039	0.327655363450295	5	42767.4976915974	NA	NA	NA	NA	NA	NA	NA	NA	NA	NA
Day17_cold_Rep2_A50_IMG_4111.JPG	Day17	cold	Rep2	A50	4111	[b'rep2_day17_cold']	rep2	day17	cold	10	seedling	42253	0.329323296745054	5	42767.4976915974	NA	NA	NA	NA	NA	NA	NA	NA	NA	NA
Day17_cold_Rep2_A50_IMG_4111.JPG	Day17	cold	Rep2	A50	4111	[b'rep2_day17_cold']	rep2	day17	cold	11	seedling	43351	0.337881197481713	5	42767.4976915974	NA	NA	NA	NA	NA	NA	NA	NA	NA	NA
Day17_cold_Rep2_A50_IMG_4111.JPG	Day17	cold	Rep2	A50	4111	[b'rep2_day17_cold']	rep2	day17	cold	12	seedling	48921	0.38129422763034	5	42767.4976915974	NA	NA	NA	NA	NA	NA	NA	NA	NA	NA
Day17_cold_Rep2_A50_IMG_4111.JPG	Day17	cold	Rep2	A50	4111	[b'rep2_day17_cold']	rep2	day17	cold	13	seedling	43974	0.342736909830473	5	42767.4976915974	NA	NA	NA	NA	NA	NA	NA	NA	NA	NA
Day17_cold_Rep2_A50_IMG_4111.JPG	Day17	cold	Rep2	A50	4111	[b'rep2_day17_cold']	rep2	day17	cold	14	seedling	36162	0.281849550490962	5	42767.4976915974	NA	NA	NA	NA	NA	NA	NA	NA	NA	NA
Day17_cold_Rep2_A50_IMG_4111.JPG	Day17	cold	Rep2	A50	4111	[b'rep2_day17_cold']	rep2	day17	cold	15	seedling	35355	0.275559727271942	5	42767.4976915974	NA	NA	NA	NA	NA	NA	NA	NA	NA	NA
Day17_cold_Rep2_A50_IMG_4111.JPG	Day17	cold	Rep2	A50	4111	[b'rep2_day17_cold']	rep2	day17	cold	16	seedling	18111	0.14115859766998	5	42767.4976915974	NA	NA	NA	NA	NA	NA	NA	NA	NA	NA
Day17_cold_Rep2_A50_IMG_4111.JPG	Day17	cold	Rep2	A50	4111	[b'rep2_day17_cold']	rep2	day17	cold	17	seedling	10707	0.0834512233036539	5	42767.4976915974	NA	NA	NA	NA	NA	NA	NA	NA	NA	NA
Day09_cold_Rep1_A15_IMG_1283.JPG	Day09	cold	Rep1	A15	1283	[b'rep1_day9_cold']	rep1	day9	cold	1	qrcode	1182236	8.33679465241477	NA	47269.8060941828	NA	NA	NA	NA	NA	NA	NA	NA	NA	NA
Day09_cold_Rep1_A15_IMG_1283.JPG	Day09	cold	Rep1	A15	1283	[b'rep1_day9_cold']	rep1	day9	cold	2	ruler	126558	NA	NA	47269.8060941828	NA	NA	NA	NA	NA	0.963259272142267	0.943989956085047	0.95	0.919474759772164	0.0172211550201001
Day09_cold_Rep1_A15_IMG_1283.JPG	Day09	cold	Rep1	A15	1283	[b'rep1_day9_cold']	rep1	day9	cold	3	ruler	124212	NA	NA	47269.8060941828	NA	NA	NA	NA	NA	0.963259272142267	0.943989956085047	0.95	0.919474759772164	0.0172211550201001
Day09_cold_Rep1_A15_IMG_1283.JPG	Day09	cold	Rep1	A15	1283	[b'rep1_day9_cold']	rep1	day9	cold	4	ruler	131796	NA	NA	47269.8060941828	NA	NA	NA	NA	NA	0.963259272142267	0.943989956085047	0.95	0.919474759772164	0.0172211550201001
Day09_cold_Rep1_A15_IMG_1283.JPG	Day09	cold	Rep1	A15	1283	[b'rep1_day9_cold']	rep1	day9	cold	5	ruler	130983	NA	NA	47269.8060941828	NA	NA	NA	NA	NA	0.963259272142267	0.943989956085047	0.95	0.919474759772164	0.0172211550201001
Day09_cold_Rep1_A15_IMG_1283.JPG	Day09	cold	Rep1	A15	1283	[b'rep1_day9_cold']	rep1	day9	cold	6	ruler	127983	NA	NA	47269.8060941828	NA	NA	NA	NA	NA	0.963259272142267	0.943989956085047	0.95	0.919474759772164	0.0172211550201001
Day09_cold_Rep1_A15_IMG_1283.JPG	Day09	cold	Rep1	A15	1283	[b'rep1_day9_cold']	rep1	day9	cold	7	seed	7752	0.0546649164342139	5	47269.8060941828	NA	NA	NA	NA	NA	NA	NA	NA	NA	NA
Day09_cold_Rep1_A15_IMG_1283.JPG	Day09	cold	Rep1	A15	1283	[b'rep1_day9_cold']	rep1	day9	cold	8	seedling	39519	0.278676835986029	5	47269.8060941828	NA	NA	NA	NA	NA	NA	NA	NA	NA	NA
Day09_cold_Rep1_A15_IMG_1283.JPG	Day09	cold	Rep1	A15	1283	[b'rep1_day9_cold']	rep1	day9	cold	9	seedling	39360	0.277555612854832	5	47269.8060941828	NA	NA	NA	NA	NA	NA	NA	NA	NA	NA
Day09_cold_Rep1_A15_IMG_1283.JPG	Day09	cold	Rep1	A15	1283	[b'rep1_day9_cold']	rep1	day9	cold	10	seedling	31860	0.224667729307799	5	47269.8060941828	NA	NA	NA	NA	NA	NA	NA	NA	NA	NA
Day09_cold_Rep1_A15_IMG_1283.JPG	Day09	cold	Rep1	A15	1283	[b'rep1_day9_cold']	rep1	day9	cold	11	seedling	13755	0.0969963784252596	5	47269.8060941828	NA	NA	NA	NA	NA	NA	NA	NA	NA	NA
Day09_cold_Rep1_A15_IMG_1283.JPG	Day09	cold	Rep1	A15	1283	[b'rep1_day9_cold']	rep1	day9	cold	12	seedling	12375	0.0872650078526054	5	47269.8060941828	NA	NA	NA	NA	NA	NA	NA	NA	NA	NA
Day09_cold_Rep1_A15_IMG_1283.JPG	Day09	cold	Rep1	A15	1283	[b'rep1_day9_cold']	rep1	day9	cold	13	seedling	27039	0.190671397763765	5	47269.8060941828	NA	NA	NA	NA	NA	NA	NA	NA	NA	NA
Day09_cold_Rep1_A15_IMG_1283.JPG	Day09	cold	Rep1	A15	1283	[b'rep1_day9_cold']	rep1	day9	cold	14	seedling	21246	0.149820796512037	5	47269.8060941828	NA	NA	NA	NA	NA	NA	NA	NA	NA	NA
Day09_cold_Rep1_A15_IMG_1283.JPG	Day09	cold	Rep1	A15	1283	[b'rep1_day9_cold']	rep1	day9	cold	15	seedling	8859	0.0624711680457561	5	47269.8060941828	NA	NA	NA	NA	NA	NA	NA	NA	NA	NA
Day09_cold_Rep1_A15_IMG_1283.JPG	Day09	cold	Rep1	A15	1283	[b'rep1_day9_cold']	rep1	day9	cold	16	seedling	10326	0.0728160380675558	5	47269.8060941828	NA	NA	NA	NA	NA	NA	NA	NA	NA	NA
Day15_cold_Rep2_A22_IMG_3989.JPG	Day15	cold	Rep2	A22	3989	[b'rep2_day14_cold']	rep2	day14	cold	1	qrcode	1096035	8.9789189722782	NA	40689.1966759003	NA	NA	NA	NA	NA	NA	NA	NA	NA	NA
Day15_cold_Rep2_A22_IMG_3989.JPG	Day15	cold	Rep2	A22	3989	[b'rep2_day14_cold']	rep2	day14	cold	2	ruler	110595	NA	NA	40689.1966759003	NA	NA	NA	NA	NA	0.95484693877551	0.924781521519499	0.95	0.879887350979996	0.0349168594972452
Day15_cold_Rep2_A22_IMG_3989.JPG	Day15	cold	Rep2	A22	3989	[b'rep2_day14_cold']	rep2	day14	cold	3	ruler	110166	NA	NA	40689.1966759003	NA	NA	NA	NA	NA	0.95484693877551	0.924781521519499	0.95	0.879887350979996	0.0349168594972452
Day15_cold_Rep2_A22_IMG_3989.JPG	Day15	cold	Rep2	A22	3989	[b'rep2_day14_cold']	rep2	day14	cold	4	ruler	103735	NA	NA	40689.1966759003	NA	NA	NA	NA	NA	0.95484693877551	0.924781521519499	0.95	0.879887350979996	0.0349168594972452
Day15_cold_Rep2_A22_IMG_3989.JPG	Day15	cold	Rep2	A22	3989	[b'rep2_day14_cold']	rep2	day14	cold	5	ruler	110961	NA	NA	40689.1966759003	NA	NA	NA	NA	NA	0.95484693877551	0.924781521519499	0.95	0.879887350979996	0.0349168594972452
Day15_cold_Rep2_A22_IMG_3989.JPG	Day15	cold	Rep2	A22	3989	[b'rep2_day14_cold']	rep2	day14	cold	6	ruler	103973	NA	NA	40689.1966759003	NA	NA	NA	NA	NA	0.95484693877551	0.924781521519499	0.95	0.879887350979996	0.0349168594972452
Day15_cold_Rep2_A22_IMG_3989.JPG	Day15	cold	Rep2	A22	3989	[b'rep2_day14_cold']	rep2	day14	cold	7	seed	6796	0.0556740736706425	5	40689.1966759003	NA	NA	NA	NA	NA	NA	NA	NA	NA	NA
Day15_cold_Rep2_A22_IMG_3989.JPG	Day15	cold	Rep2	A22	3989	[b'rep2_day14_cold']	rep2	day14	cold	8	seedling	28182	0.230872093023256	5	40689.1966759003	NA	NA	NA	NA	NA	NA	NA	NA	NA	NA
Day15_cold_Rep2_A22_IMG_3989.JPG	Day15	cold	Rep2	A22	3989	[b'rep2_day14_cold']	rep2	day14	cold	9	seedling	20677	0.16938976181399	5	40689.1966759003	NA	NA	NA	NA	NA	NA	NA	NA	NA	NA
Day15_cold_Rep2_A22_IMG_3989.JPG	Day15	cold	Rep2	A22	3989	[b'rep2_day14_cold']	rep2	day14	cold	10	seedling	30160	0.247076230415918	5	40689.1966759003	NA	NA	NA	NA	NA	NA	NA	NA	NA	NA
Day15_cold_Rep2_A22_IMG_3989.JPG	Day15	cold	Rep2	A22	3989	[b'rep2_day14_cold']	rep2	day14	cold	11	seedling	8898	0.0728940417188606	5	40689.1966759003	NA	NA	NA	NA	NA	NA	NA	NA	NA	NA
Day15_cold_Rep2_A22_IMG_3989.JPG	Day15	cold	Rep2	A22	3989	[b'rep2_day14_cold']	rep2	day14	cold	12	seedling	30913	0.25324494399361	5	40689.1966759003	NA	NA	NA	NA	NA	NA	NA	NA	NA	NA
Day15_cold_Rep2_A22_IMG_3989.JPG	Day15	cold	Rep2	A22	3989	[b'rep2_day14_cold']	rep2	day14	cold	13	seedling	6067	0.049701972477897	5	40689.1966759003	NA	NA	NA	NA	NA	NA	NA	NA	NA	NA
Day15_cold_Rep2_A22_IMG_3989.JPG	Day15	cold	Rep2	A22	3989	[b'rep2_day14_cold']	rep2	day14	cold	14	seedling	7320	0.0599667774086379	5	40689.1966759003	NA	NA	NA	NA	NA	NA	NA	NA	NA	NA
Day15_cold_Rep2_A22_IMG_3989.JPG	Day15	cold	Rep2	A22	3989	[b'rep2_day14_cold']	rep2	day14	cold	15	seedling	7432	0.0608843018717209	5	40689.1966759003	NA	NA	NA	NA	NA	NA	NA	NA	NA	NA
Day15_cold_Rep2_A22_IMG_3989.JPG	Day15	cold	Rep2	A22	3989	[b'rep2_day14_cold']	rep2	day14	cold	16	seedling	28378	0.232477760833651	5	40689.1966759003	NA	NA	NA	NA	NA	NA	NA	NA	NA	NA
Day05_RT_Rep1_A24_IMG_0833.JPG	Day05	RT	Rep1	A24	833	[b'rep1_day5_RT']	rep1	day5	RT	1	qrcode	947381	7.93087110882309	NA	39818.2825484765	NA	NA	NA	NA	NA	NA	NA	NA	NA	NA
Day05_RT_Rep1_A24_IMG_0833.JPG	Day05	RT	Rep1	A24	833	[b'rep1_day5_RT']	rep1	day5	RT	2	ruler	103947	NA	NA	39818.2825484765	NA	NA	NA	NA	NA	0.989072261557684	0.952937838400666	0.95	0.91621980424823	0.0233116998119109
Day05_RT_Rep1_A24_IMG_0833.JPG	Day05	RT	Rep1	A24	833	[b'rep1_day5_RT']	rep1	day5	RT	3	ruler	110634	NA	NA	39818.2825484765	NA	NA	NA	NA	NA	0.989072261557684	0.952937838400666	0.95	0.91621980424823	0.0233116998119109
Day05_RT_Rep1_A24_IMG_0833.JPG	Day05	RT	Rep1	A24	833	[b'rep1_day5_RT']	rep1	day5	RT	4	ruler	107808	NA	NA	39818.2825484765	NA	NA	NA	NA	NA	0.989072261557684	0.952937838400666	0.95	0.91621980424823	0.0233116998119109
Day05_RT_Rep1_A24_IMG_0833.JPG	Day05	RT	Rep1	A24	833	[b'rep1_day5_RT']	rep1	day5	RT	5	ruler	101961	NA	NA	39818.2825484765	NA	NA	NA	NA	NA	0.989072261557684	0.952937838400666	0.95	0.91621980424823	0.0233116998119109
Day05_RT_Rep1_A24_IMG_0833.JPG	Day05	RT	Rep1	A24	833	[b'rep1_day5_RT']	rep1	day5	RT	6	ruler	110772	NA	NA	39818.2825484765	NA	NA	NA	NA	NA	0.989072261557684	0.952937838400666	0.95	0.91621980424823	0.0233116998119109
Day05_RT_Rep1_A24_IMG_0833.JPG	Day05	RT	Rep1	A24	833	[b'rep1_day5_RT']	rep1	day5	RT	7	seedling	88377	0.739836027938557	5	39818.2825484765	NA	NA	NA	NA	NA	NA	NA	NA	NA	NA
Day05_RT_Rep1_A24_IMG_0833.JPG	Day05	RT	Rep1	A24	833	[b'rep1_day5_RT']	rep1	day5	RT	8	seedling	65636	0.549462841347581	5	39818.2825484765	NA	NA	NA	NA	NA	NA	NA	NA	NA	NA
Day05_RT_Rep1_A24_IMG_0833.JPG	Day05	RT	Rep1	A24	833	[b'rep1_day5_RT']	rep1	day5	RT	9	seedling	34794	0.291273235752449	5	39818.2825484765	NA	NA	NA	NA	NA	NA	NA	NA	NA	NA
Day05_RT_Rep1_A24_IMG_0833.JPG	Day05	RT	Rep1	A24	833	[b'rep1_day5_RT']	rep1	day5	RT	10	seedling	60558	0.506953055431879	5	39818.2825484765	NA	NA	NA	NA	NA	NA	NA	NA	NA	NA
Day05_RT_Rep1_A24_IMG_0833.JPG	Day05	RT	Rep1	A24	833	[b'rep1_day5_RT']	rep1	day5	RT	11	seedling	53007	0.443740886576135	5	39818.2825484765	NA	NA	NA	NA	NA	NA	NA	NA	NA	NA
Day05_RT_Rep1_A24_IMG_0833.JPG	Day05	RT	Rep1	A24	833	[b'rep1_day5_RT']	rep1	day5	RT	12	seedling	26584	0.222544338082517	5	39818.2825484765	NA	NA	NA	NA	NA	NA	NA	NA	NA	NA
Day05_RT_Rep1_A24_IMG_0833.JPG	Day05	RT	Rep1	A24	833	[b'rep1_day5_RT']	rep1	day5	RT	13	seedling	35322	0.295693315894924	5	39818.2825484765	NA	NA	NA	NA	NA	NA	NA	NA	NA	NA
Day05_RT_Rep1_A24_IMG_0833.JPG	Day05	RT	Rep1	A24	833	[b'rep1_day5_RT']	rep1	day5	RT	14	seedling	31167	0.260910298864648	5	39818.2825484765	NA	NA	NA	NA	NA	NA	NA	NA	NA	NA
Day05_RT_Rep1_A24_IMG_0833.JPG	Day05	RT	Rep1	A24	833	[b'rep1_day5_RT']	rep1	day5	RT	15	seedling	54090	0.452807073686554	5	39818.2825484765	NA	NA	NA	NA	NA	NA	NA	NA	NA	NA
Day05_RT_Rep1_A24_IMG_0833.JPG	Day05	RT	Rep1	A24	833	[b'rep1_day5_RT']	rep1	day5	RT	16	seedling	31908	0.267113479519145	5	39818.2825484765	NA	NA	NA	NA	NA	NA	NA	NA	NA	NA
Day05_RT_Rep1_A24_IMG_0833.JPG	Day05	RT	Rep1	A24	833	[b'rep1_day5_RT']	rep1	day5	RT	17	seedling	82895	0.693944211004749	5	39818.2825484765	NA	NA	NA	NA	NA	NA	NA	NA	NA	NA
Day05_RT_Rep1_A24_IMG_0833.JPG	Day05	RT	Rep1	A24	833	[b'rep1_day5_RT']	rep1	day5	RT	18	seedling	56616	0.473953138913624	5	39818.2825484765	NA	NA	NA	NA	NA	NA	NA	NA	NA	NA
Day05_RT_Rep1_A24_IMG_0833.JPG	Day05	RT	Rep1	A24	833	[b'rep1_day5_RT']	rep1	day5	RT	19	seedling	29541	0.247298461153161	5	39818.2825484765	NA	NA	NA	NA	NA	NA	NA	NA	NA	NA
Day05_RT_Rep1_A24_IMG_0833.JPG	Day05	RT	Rep1	A24	833	[b'rep1_day5_RT']	rep1	day5	RT	20	seedling	18267	0.152919704474622	5	39818.2825484765	NA	NA	NA	NA	NA	NA	NA	NA	NA	NA
Day05_RT_Rep1_A24_IMG_0833.JPG	Day05	RT	Rep1	A24	833	[b'rep1_day5_RT']	rep1	day5	RT	21	seedling	42993	0.359910048419412	5	39818.2825484765	NA	NA	NA	NA	NA	NA	NA	NA	NA	NA
Day05_cold_Rep2_A26_IMG_2640.JPG	Day05	cold	Rep2	A26	2640	[b'rep2_day5_cold']	rep2	day5	cold	1	qrcode	1163592	8.66089170398595	NA	44783.379501385	NA	NA	NA	NA	NA	NA	NA	NA	NA	NA
Day05_cold_Rep2_A26_IMG_2640.JPG	Day05	cold	Rep2	A26	2640	[b'rep2_day5_cold']	rep2	day5	cold	2	ruler	115293	NA	NA	44783.379501385	NA	NA	NA	NA	NA	0.963660102148806	0.937467675884599	0.95	0.905107440298164	0.0219542593159017
Day05_cold_Rep2_A26_IMG_2640.JPG	Day05	cold	Rep2	A26	2640	[b'rep2_day5_cold']	rep2	day5	cold	3	ruler	116385	NA	NA	44783.379501385	NA	NA	NA	NA	NA	0.963660102148806	0.937467675884599	0.95	0.905107440298164	0.0219542593159017
Day05_cold_Rep2_A26_IMG_2640.JPG	Day05	cold	Rep2	A26	2640	[b'rep2_day5_cold']	rep2	day5	cold	4	ruler	123945	NA	NA	44783.379501385	NA	NA	NA	NA	NA	0.963660102148806	0.937467675884599	0.95	0.905107440298164	0.0219542593159017
Day05_cold_Rep2_A26_IMG_2640.JPG	Day05	cold	Rep2	A26	2640	[b'rep2_day5_cold']	rep2	day5	cold	5	ruler	124179	NA	NA	44783.379501385	NA	NA	NA	NA	NA	0.963660102148806	0.937467675884599	0.95	0.905107440298164	0.0219542593159017
Day05_cold_Rep2_A26_IMG_2640.JPG	Day05	cold	Rep2	A26	2640	[b'rep2_day5_cold']	rep2	day5	cold	6	ruler	121251	NA	NA	44783.379501385	NA	NA	NA	NA	NA	0.963660102148806	0.937467675884599	0.95	0.905107440298164	0.0219542593159017
Day05_cold_Rep2_A26_IMG_2640.JPG	Day05	cold	Rep2	A26	2640	[b'rep2_day5_cold']	rep2	day5	cold	7	seed	6507	0.048433146943118	5	44783.379501385	NA	NA	NA	NA	NA	NA	NA	NA	NA	NA
Day05_cold_Rep2_A26_IMG_2640.JPG	Day05	cold	Rep2	A26	2640	[b'rep2_day5_cold']	rep2	day5	cold	8	seed	7880	0.0586527121425803	5	44783.379501385	NA	NA	NA	NA	NA	NA	NA	NA	NA	NA
Day05_cold_Rep2_A26_IMG_2640.JPG	Day05	cold	Rep2	A26	2640	[b'rep2_day5_cold']	rep2	day5	cold	9	seedling	15637	0.11638990606263	5	44783.379501385	NA	NA	NA	NA	NA	NA	NA	NA	NA	NA
Day05_cold_Rep2_A26_IMG_2640.JPG	Day05	cold	Rep2	A26	2640	[b'rep2_day5_cold']	rep2	day5	cold	10	seedling	12266	0.0912987521752398	5	44783.379501385	NA	NA	NA	NA	NA	NA	NA	NA	NA	NA
Day05_cold_Rep2_A26_IMG_2640.JPG	Day05	cold	Rep2	A26	2640	[b'rep2_day5_cold']	rep2	day5	cold	11	seedling	8768	0.0652623071149929	5	44783.379501385	NA	NA	NA	NA	NA	NA	NA	NA	NA	NA
Day05_cold_Rep2_A26_IMG_2640.JPG	Day05	cold	Rep2	A26	2640	[b'rep2_day5_cold']	rep2	day5	cold	12	seedling	10719	0.0797840636365886	5	44783.379501385	NA	NA	NA	NA	NA	NA	NA	NA	NA	NA
Day05_cold_Rep2_A26_IMG_2640.JPG	Day05	cold	Rep2	A26	2640	[b'rep2_day5_cold']	rep2	day5	cold	13	seedling	8950	0.0666169763548342	5	44783.379501385	NA	NA	NA	NA	NA	NA	NA	NA	NA	NA
Day05_cold_Rep2_A26_IMG_2640.JPG	Day05	cold	Rep2	A26	2640	[b'rep2_day5_cold']	rep2	day5	cold	14	seedling	11437	0.0851283082201384	5	44783.379501385	NA	NA	NA	NA	NA	NA	NA	NA	NA	NA
Day05_cold_Rep2_A26_IMG_2640.JPG	Day05	cold	Rep2	A26	2640	[b'rep2_day5_cold']	rep2	day5	cold	15	seedling	11677	0.0869146852397094	5	44783.379501385	NA	NA	NA	NA	NA	NA	NA	NA	NA	NA
Day05_cold_Rep2_A26_IMG_2640.JPG	Day05	cold	Rep2	A26	2640	[b'rep2_day5_cold']	rep2	day5	cold	16	seedling	7338	0.0546184773733825	5	44783.379501385	NA	NA	NA	NA	NA	NA	NA	NA	NA	NA
Day04_RT_Rep3_A56_IMG_5328.JPG	Day04	RT	Rep3	A56	5328	[b'rep3_day4_RT']	rep3	day4	RT	1	qrcode	1093562	8.41617594890293	NA	43311.9113573407	NA	NA	NA	NA	NA	NA	NA	NA	NA	NA
Day04_RT_Rep3_A56_IMG_5328.JPG	Day04	RT	Rep3	A56	5328	[b'rep3_day4_RT']	rep3	day4	RT	2	ruler	117267	NA	NA	43311.9113573407	NA	NA	NA	NA	NA	0.954342934293429	0.941570657065707	0.95	0.922682268226823	0.0140118503748386
Day04_RT_Rep3_A56_IMG_5328.JPG	Day04	RT	Rep3	A56	5328	[b'rep3_day4_RT']	rep3	day4	RT	3	ruler	121197	NA	NA	43311.9113573407	NA	NA	NA	NA	NA	0.954342934293429	0.941570657065707	0.95	0.922682268226823	0.0140118503748386
Day04_RT_Rep3_A56_IMG_5328.JPG	Day04	RT	Rep3	A56	5328	[b'rep3_day4_RT']	rep3	day4	RT	4	ruler	116893	NA	NA	43311.9113573407	NA	NA	NA	NA	NA	0.954342934293429	0.941570657065707	0.95	0.922682268226823	0.0140118503748386
Day04_RT_Rep3_A56_IMG_5328.JPG	Day04	RT	Rep3	A56	5328	[b'rep3_day4_RT']	rep3	day4	RT	5	ruler	116796	NA	NA	43311.9113573407	NA	NA	NA	NA	NA	0.954342934293429	0.941570657065707	0.95	0.922682268226823	0.0140118503748386
Day04_RT_Rep3_A56_IMG_5328.JPG	Day04	RT	Rep3	A56	5328	[b'rep3_day4_RT']	rep3	day4	RT	6	ruler	120066	NA	NA	43311.9113573407	NA	NA	NA	NA	NA	0.954342934293429	0.941570657065707	0.95	0.922682268226823	0.0140118503748386
Day04_RT_Rep3_A56_IMG_5328.JPG	Day04	RT	Rep3	A56	5328	[b'rep3_day4_RT']	rep3	day4	RT	7	seed	6249	0.0480930057049298	5	43311.9113573407	NA	NA	NA	NA	NA	NA	NA	NA	NA	NA
Day04_RT_Rep3_A56_IMG_5328.JPG	Day04	RT	Rep3	A56	5328	[b'rep3_day4_RT']	rep3	day4	RT	8	seedling	32562	0.250600808411574	5	43311.9113573407	NA	NA	NA	NA	NA	NA	NA	NA	NA	NA
Day04_RT_Rep3_A56_IMG_5328.JPG	Day04	RT	Rep3	A56	5328	[b'rep3_day4_RT']	rep3	day4	RT	9	seedling	50011	0.384890271772962	5	43311.9113573407	NA	NA	NA	NA	NA	NA	NA	NA	NA	NA
Day04_RT_Rep3_A56_IMG_5328.JPG	Day04	RT	Rep3	A56	5328	[b'rep3_day4_RT']	rep3	day4	RT	10	seedling	59563	0.458403536374257	5	43311.9113573407	NA	NA	NA	NA	NA	NA	NA	NA	NA	NA
Day04_RT_Rep3_A56_IMG_5328.JPG	Day04	RT	Rep3	A56	5328	[b'rep3_day4_RT']	rep3	day4	RT	11	seedling	39957	0.307513558801709	5	43311.9113573407	NA	NA	NA	NA	NA	NA	NA	NA	NA	NA
Day04_RT_Rep3_A56_IMG_5328.JPG	Day04	RT	Rep3	A56	5328	[b'rep3_day4_RT']	rep3	day4	RT	12	seedling	75742	0.582918937126387	5	43311.9113573407	NA	NA	NA	NA	NA	NA	NA	NA	NA	NA
Day04_RT_Rep3_A56_IMG_5328.JPG	Day04	RT	Rep3	A56	5328	[b'rep3_day4_RT']	rep3	day4	RT	13	seedling	46683	0.359277610069329	5	43311.9113573407	NA	NA	NA	NA	NA	NA	NA	NA	NA	NA
Day04_RT_Rep3_A56_IMG_5328.JPG	Day04	RT	Rep3	A56	5328	[b'rep3_day4_RT']	rep3	day4	RT	14	seedling	101734	0.782956287787698	5	43311.9113573407	NA	NA	NA	NA	NA	NA	NA	NA	NA	NA
Day04_RT_Rep3_A56_IMG_5328.JPG	Day04	RT	Rep3	A56	5328	[b'rep3_day4_RT']	rep3	day4	RT	15	seedling	32004	0.246306377753332	5	43311.9113573407	NA	NA	NA	NA	NA	NA	NA	NA	NA	NA
Day04_RT_Rep3_A56_IMG_5328.JPG	Day04	RT	Rep3	A56	5328	[b'rep3_day4_RT']	rep3	day4	RT	16	seedling	45004	0.346355837533151	5	43311.9113573407	NA	NA	NA	NA	NA	NA	NA	NA	NA	NA
Day04_RT_Rep3_A56_IMG_5328.JPG	Day04	RT	Rep3	A56	5328	[b'rep3_day4_RT']	rep3	day4	RT	17	seedling	51672	0.397673514287907	5	43311.9113573407	NA	NA	NA	NA	NA	NA	NA	NA	NA	NA
Day04_RT_Rep3_A56_IMG_5328.JPG	Day04	RT	Rep3	A56	5328	[b'rep3_day4_RT']	rep3	day4	RT	18	seedling	25623	0.197197485226023	5	43311.9113573407	NA	NA	NA	NA	NA	NA	NA	NA	NA	NA
Day04_RT_Rep3_A56_IMG_5328.JPG	Day04	RT	Rep3	A56	5328	[b'rep3_day4_RT']	rep3	day4	RT	19	seedling	57672	0.443850188032439	5	43311.9113573407	NA	NA	NA	NA	NA	NA	NA	NA	NA	NA
Day04_RT_Rep3_A56_IMG_5328.JPG	Day04	RT	Rep3	A56	5328	[b'rep3_day4_RT']	rep3	day4	RT	20	seedling	33058	0.254418080107788	5	43311.9113573407	NA	NA	NA	NA	NA	NA	NA	NA	NA	NA
Day04_RT_Rep3_A56_IMG_5328.JPG	Day04	RT	Rep3	A56	5328	[b'rep3_day4_RT']	rep3	day4	RT	21	seedling	37854	0.291328634654251	5	43311.9113573407	NA	NA	NA	NA	NA	NA	NA	NA	NA	NA
Day04_RT_Rep3_A56_IMG_5328.JPG	Day04	RT	Rep3	A56	5328	[b'rep3_day4_RT']	rep3	day4	RT	22	seedling	24318	0.187154058686587	5	43311.9113573407	NA	NA	NA	NA	NA	NA	NA	NA	NA	NA
Day04_RT_Rep3_A56_IMG_5328.JPG	Day04	RT	Rep3	A56	5328	[b'rep3_day4_RT']	rep3	day4	RT	23	seedling	23094	0.177734017242703	5	43311.9113573407	NA	NA	NA	NA	NA	NA	NA	NA	NA	NA
Day04_RT_Rep3_A56_IMG_5328.JPG	Day04	RT	Rep3	A56	5328	[b'rep3_day4_RT']	rep3	day4	RT	24	seedling	61892	0.476327781899426	5	43311.9113573407	NA	NA	NA	NA	NA	NA	NA	NA	NA	NA
Day04_RT_Rep3_A56_IMG_5328.JPG	Day04	RT	Rep3	A56	5328	[b'rep3_day4_RT']	rep3	day4	RT	25	seedling	14046	0.108099593235949	5	43311.9113573407	NA	NA	NA	NA	NA	NA	NA	NA	NA	NA
Day05_RT_Rep1_A20_IMG_0798.JPG	Day05	RT	Rep1	A20	798	[b'rep1_day5_RT']	rep1	day5	RT	1	qrcode	955251	8.02399459708494	NA	39683.1024930748	NA	NA	NA	NA	NA	NA	NA	NA	NA	NA
Day05_RT_Rep1_A20_IMG_0798.JPG	Day05	RT	Rep1	A20	798	[b'rep1_day5_RT']	rep1	day5	RT	2	ruler	101688	NA	NA	39683.1024930748	NA	NA	NA	NA	NA	0.994375098131575	0.953172135866436	0.95	0.916339561417282	0.0259185470510418
Day05_RT_Rep1_A20_IMG_0798.JPG	Day05	RT	Rep1	A20	798	[b'rep1_day5_RT']	rep1	day5	RT	3	ruler	110775	NA	NA	39683.1024930748	NA	NA	NA	NA	NA	0.994375098131575	0.953172135866436	0.95	0.916339561417282	0.0259185470510418
Day05_RT_Rep1_A20_IMG_0798.JPG	Day05	RT	Rep1	A20	798	[b'rep1_day5_RT']	rep1	day5	RT	4	ruler	107442	NA	NA	39683.1024930748	NA	NA	NA	NA	NA	0.994375098131575	0.953172135866436	0.95	0.916339561417282	0.0259185470510418
Day05_RT_Rep1_A20_IMG_0798.JPG	Day05	RT	Rep1	A20	798	[b'rep1_day5_RT']	rep1	day5	RT	5	ruler	102021	NA	NA	39683.1024930748	NA	NA	NA	NA	NA	0.994375098131575	0.953172135866436	0.95	0.916339561417282	0.0259185470510418
Day05_RT_Rep1_A20_IMG_0798.JPG	Day05	RT	Rep1	A20	798	[b'rep1_day5_RT']	rep1	day5	RT	6	ruler	109821	NA	NA	39683.1024930748	NA	NA	NA	NA	NA	0.994375098131575	0.953172135866436	0.95	0.916339561417282	0.0259185470510418
Day05_RT_Rep1_A20_IMG_0798.JPG	Day05	RT	Rep1	A20	798	[b'rep1_day5_RT']	rep1	day5	RT	7	seedling	36939	0.310283199307533	5	39683.1024930748	NA	NA	NA	NA	NA	NA	NA	NA	NA	NA
Day05_RT_Rep1_A20_IMG_0798.JPG	Day05	RT	Rep1	A20	798	[b'rep1_day5_RT']	rep1	day5	RT	8	seedling	66916	0.562086428026284	5	39683.1024930748	NA	NA	NA	NA	NA	NA	NA	NA	NA	NA
Day05_RT_Rep1_A20_IMG_0798.JPG	Day05	RT	Rep1	A20	798	[b'rep1_day5_RT']	rep1	day5	RT	9	seedling	26623	0.223630028294336	5	39683.1024930748	NA	NA	NA	NA	NA	NA	NA	NA	NA	NA
Day05_RT_Rep1_A20_IMG_0798.JPG	Day05	RT	Rep1	A20	798	[b'rep1_day5_RT']	rep1	day5	RT	10	seedling	19208	0.161344911673275	5	39683.1024930748	NA	NA	NA	NA	NA	NA	NA	NA	NA	NA
Day05_RT_Rep1_A20_IMG_0798.JPG	Day05	RT	Rep1	A20	798	[b'rep1_day5_RT']	rep1	day5	RT	11	seedling	49851	0.418742461048752	5	39683.1024930748	NA	NA	NA	NA	NA	NA	NA	NA	NA	NA
Day05_RT_Rep1_A20_IMG_0798.JPG	Day05	RT	Rep1	A20	798	[b'rep1_day5_RT']	rep1	day5	RT	12	seedling	37602	0.315852320321662	5	39683.1024930748	NA	NA	NA	NA	NA	NA	NA	NA	NA	NA
Day05_RT_Rep1_A20_IMG_0798.JPG	Day05	RT	Rep1	A20	798	[b'rep1_day5_RT']	rep1	day5	RT	13	seedling	29982	0.25184522812308	5	39683.1024930748	NA	NA	NA	NA	NA	NA	NA	NA	NA	NA
Day05_RT_Rep1_A20_IMG_0798.JPG	Day05	RT	Rep1	A20	798	[b'rep1_day5_RT']	rep1	day5	RT	14	seedling	66795	0.561070042441503	5	39683.1024930748	NA	NA	NA	NA	NA	NA	NA	NA	NA	NA
Day05_RT_Rep1_A20_IMG_0798.JPG	Day05	RT	Rep1	A20	798	[b'rep1_day5_RT']	rep1	day5	RT	15	seedling	25648	0.215440144450029	5	39683.1024930748	NA	NA	NA	NA	NA	NA	NA	NA	NA	NA
Day05_RT_Rep1_A20_IMG_0798.JPG	Day05	RT	Rep1	A20	798	[b'rep1_day5_RT']	rep1	day5	RT	16	seedling	34520	0.289963887492787	5	39683.1024930748	NA	NA	NA	NA	NA	NA	NA	NA	NA	NA
Day05_RT_Rep1_A20_IMG_0798.JPG	Day05	RT	Rep1	A20	798	[b'rep1_day5_RT']	rep1	day5	RT	17	seedling	70923	0.595744750656168	5	39683.1024930748	NA	NA	NA	NA	NA	NA	NA	NA	NA	NA
Day05_RT_Rep1_A20_IMG_0798.JPG	Day05	RT	Rep1	A20	798	[b'rep1_day5_RT']	rep1	day5	RT	18	seedling	37391	0.314079945458945	5	39683.1024930748	NA	NA	NA	NA	NA	NA	NA	NA	NA	NA
Day05_RT_Rep1_A20_IMG_0798.JPG	Day05	RT	Rep1	A20	798	[b'rep1_day5_RT']	rep1	day5	RT	19	seedling	23637	0.198547984028592	5	39683.1024930748	NA	NA	NA	NA	NA	NA	NA	NA	NA	NA
Day05_RT_Rep1_A20_IMG_0798.JPG	Day05	RT	Rep1	A20	798	[b'rep1_day5_RT']	rep1	day5	RT	20	seedling	39062	0.328116146385957	5	39683.1024930748	NA	NA	NA	NA	NA	NA	NA	NA	NA	NA
Day05_RT_Rep1_A20_IMG_0798.JPG	Day05	RT	Rep1	A20	798	[b'rep1_day5_RT']	rep1	day5	RT	21	seedling	31547	0.264991041678301	5	39683.1024930748	NA	NA	NA	NA	NA	NA	NA	NA	NA	NA
Day43_cold_Rep2_A22_IMG_5970.JPG	Day43	cold	Rep2	A22	5970	[b'rep2_day43_cold']	rep2	day43	cold	1	qrcode	1091733	8.41595087295215	NA	43240.6278855032	NA	NA	NA	NA	NA	NA	NA	NA	NA	NA
Day43_cold_Rep2_A22_IMG_5970.JPG	Day43	cold	Rep2	A22	5970	[b'rep2_day43_cold']	rep2	day43	cold	2	ruler	110798	NA	NA	43240.6278855032	NA	NA	NA	NA	NA	0.973589900723128	0.945510234097316	0.95	0.912856967765658	0.0227132121335044
Day43_cold_Rep2_A22_IMG_5970.JPG	Day43	cold	Rep2	A22	5970	[b'rep2_day43_cold']	rep2	day43	cold	3	ruler	110990	NA	NA	43240.6278855032	NA	NA	NA	NA	NA	0.973589900723128	0.945510234097316	0.95	0.912856967765658	0.0227132121335044
Day43_cold_Rep2_A22_IMG_5970.JPG	Day43	cold	Rep2	A22	5970	[b'rep2_day43_cold']	rep2	day43	cold	4	ruler	117074	NA	NA	43240.6278855032	NA	NA	NA	NA	NA	0.973589900723128	0.945510234097316	0.95	0.912856967765658	0.0227132121335044
Day43_cold_Rep2_A22_IMG_5970.JPG	Day43	cold	Rep2	A22	5970	[b'rep2_day43_cold']	rep2	day43	cold	5	ruler	118049	NA	NA	43240.6278855032	NA	NA	NA	NA	NA	0.973589900723128	0.945510234097316	0.95	0.912856967765658	0.0227132121335044
Day43_cold_Rep2_A22_IMG_5970.JPG	Day43	cold	Rep2	A22	5970	[b'rep2_day43_cold']	rep2	day43	cold	6	ruler	117507	NA	NA	43240.6278855032	NA	NA	NA	NA	NA	0.973589900723128	0.945510234097316	0.95	0.912856967765658	0.0227132121335044
Day43_cold_Rep2_A22_IMG_5970.JPG	Day43	cold	Rep2	A22	5970	[b'rep2_day43_cold']	rep2	day43	cold	7	seed	7980	0.0615162205101047	5	43240.6278855032	NA	NA	NA	NA	NA	NA	NA	NA	NA	NA
Day43_cold_Rep2_A22_IMG_5970.JPG	Day43	cold	Rep2	A22	5970	[b'rep2_day43_cold']	rep2	day43	cold	8	seedling	22148	0.17073449271401	5	43240.6278855032	NA	NA	NA	NA	NA	NA	NA	NA	NA	NA
Day43_cold_Rep2_A22_IMG_5970.JPG	Day43	cold	Rep2	A22	5970	[b'rep2_day43_cold']	rep2	day43	cold	9	seedling	61359	0.473004232365854	5	43240.6278855032	NA	NA	NA	NA	NA	NA	NA	NA	NA	NA
Day43_cold_Rep2_A22_IMG_5970.JPG	Day43	cold	Rep2	A22	5970	[b'rep2_day43_cold']	rep2	day43	cold	10	seedling	9045	0.069726092044348	5	43240.6278855032	NA	NA	NA	NA	NA	NA	NA	NA	NA	NA
Day43_cold_Rep2_A22_IMG_5970.JPG	Day43	cold	Rep2	A22	5970	[b'rep2_day43_cold']	rep2	day43	cold	11	seedling	66156	0.509983343867981	5	43240.6278855032	NA	NA	NA	NA	NA	NA	NA	NA	NA	NA
Day43_cold_Rep2_A22_IMG_5970.JPG	Day43	cold	Rep2	A22	5970	[b'rep2_day43_cold']	rep2	day43	cold	12	seedling	66202	0.510337948647864	5	43240.6278855032	NA	NA	NA	NA	NA	NA	NA	NA	NA	NA
Day43_cold_Rep2_A22_IMG_5970.JPG	Day43	cold	Rep2	A22	5970	[b'rep2_day43_cold']	rep2	day43	cold	13	seedling	39047	0.301005496523566	5	43240.6278855032	NA	NA	NA	NA	NA	NA	NA	NA	NA	NA
Day43_cold_Rep2_A22_IMG_5970.JPG	Day43	cold	Rep2	A22	5970	[b'rep2_day43_cold']	rep2	day43	cold	14	seedling	10981	0.0846503279976767	5	43240.6278855032	NA	NA	NA	NA	NA	NA	NA	NA	NA	NA
Day43_cold_Rep2_A22_IMG_5970.JPG	Day43	cold	Rep2	A22	5970	[b'rep2_day43_cold']	rep2	day43	cold	15	seedling	36617	0.282273113586279	5	43240.6278855032	NA	NA	NA	NA	NA	NA	NA	NA	NA	NA
Day43_cold_Rep2_A22_IMG_5970.JPG	Day43	cold	Rep2	A22	5970	[b'rep2_day43_cold']	rep2	day43	cold	16	seedling	2457	0.0189405205254796	5	43240.6278855032	NA	NA	NA	NA	NA	NA	NA	NA	NA	NA
Day15_cold_Rep1_A19_IMG_1673.JPG	Day15	cold	Rep1	A19	1673	[b'rep1_day15_cold']	rep1	day15	cold	1	qrcode	1058838	7.66203461381185	NA	46064.2659279778	NA	NA	NA	NA	NA	NA	NA	NA	NA	NA
Day15_cold_Rep1_A19_IMG_1673.JPG	Day15	cold	Rep1	A19	1673	[b'rep1_day15_cold']	rep1	day15	cold	2	ruler	127401	NA	NA	46064.2659279778	NA	NA	NA	NA	NA	0.977014218009479	0.939522522921557	0.95	0.897107675953404	0.0293584788151766
Day15_cold_Rep1_A19_IMG_1673.JPG	Day15	cold	Rep1	A19	1673	[b'rep1_day15_cold']	rep1	day15	cold	3	ruler	124719	NA	NA	46064.2659279778	NA	NA	NA	NA	NA	0.977014218009479	0.939522522921557	0.95	0.897107675953404	0.0293584788151766
Day15_cold_Rep1_A19_IMG_1673.JPG	Day15	cold	Rep1	A19	1673	[b'rep1_day15_cold']	rep1	day15	cold	4	ruler	124952	NA	NA	46064.2659279778	NA	NA	NA	NA	NA	0.977014218009479	0.939522522921557	0.95	0.897107675953404	0.0293584788151766
Day15_cold_Rep1_A19_IMG_1673.JPG	Day15	cold	Rep1	A19	1673	[b'rep1_day15_cold']	rep1	day15	cold	5	ruler	120039	NA	NA	46064.2659279778	NA	NA	NA	NA	NA	0.977014218009479	0.939522522921557	0.95	0.897107675953404	0.0293584788151766
Day15_cold_Rep1_A19_IMG_1673.JPG	Day15	cold	Rep1	A19	1673	[b'rep1_day15_cold']	rep1	day15	cold	6	ruler	119085	NA	NA	46064.2659279778	NA	NA	NA	NA	NA	0.977014218009479	0.939522522921557	0.95	0.897107675953404	0.0293584788151766
Day15_cold_Rep1_A19_IMG_1673.JPG	Day15	cold	Rep1	A19	1673	[b'rep1_day15_cold']	rep1	day15	cold	7	seedling	59113	0.427757458767309	5	46064.2659279778	NA	NA	NA	NA	NA	NA	NA	NA	NA	NA
Day15_cold_Rep1_A19_IMG_1673.JPG	Day15	cold	Rep1	A19	1673	[b'rep1_day15_cold']	rep1	day15	cold	8	seedling	26122	0.189025769930804	5	46064.2659279778	NA	NA	NA	NA	NA	NA	NA	NA	NA	NA
Day15_cold_Rep1_A19_IMG_1673.JPG	Day15	cold	Rep1	A19	1673	[b'rep1_day15_cold']	rep1	day15	cold	9	seedling	26622	0.192643903495057	5	46064.2659279778	NA	NA	NA	NA	NA	NA	NA	NA	NA	NA
Day15_cold_Rep1_A19_IMG_1673.JPG	Day15	cold	Rep1	A19	1673	[b'rep1_day15_cold']	rep1	day15	cold	10	seedling	31805	0.230149476022098	5	46064.2659279778	NA	NA	NA	NA	NA	NA	NA	NA	NA	NA
Day15_cold_Rep1_A19_IMG_1673.JPG	Day15	cold	Rep1	A19	1673	[b'rep1_day15_cold']	rep1	day15	cold	11	seedling	30208	0.218593157417875	5	46064.2659279778	NA	NA	NA	NA	NA	NA	NA	NA	NA	NA
Day15_cold_Rep1_A19_IMG_1673.JPG	Day15	cold	Rep1	A19	1673	[b'rep1_day15_cold']	rep1	day15	cold	12	seedling	10431	0.0754815024174344	5	46064.2659279778	NA	NA	NA	NA	NA	NA	NA	NA	NA	NA
Day15_cold_Rep1_A19_IMG_1673.JPG	Day15	cold	Rep1	A19	1673	[b'rep1_day15_cold']	rep1	day15	cold	13	seedling	30420	0.220127246049118	5	46064.2659279778	NA	NA	NA	NA	NA	NA	NA	NA	NA	NA
Day15_cold_Rep1_A19_IMG_1673.JPG	Day15	cold	Rep1	A19	1673	[b'rep1_day15_cold']	rep1	day15	cold	14	seedling	15616	0.113001547478732	5	46064.2659279778	NA	NA	NA	NA	NA	NA	NA	NA	NA	NA
Day15_cold_Rep1_A19_IMG_1673.JPG	Day15	cold	Rep1	A19	1673	[b'rep1_day15_cold']	rep1	day15	cold	15	seedling	31050	0.224686094340076	5	46064.2659279778	NA	NA	NA	NA	NA	NA	NA	NA	NA	NA
Day15_cold_Rep1_A19_IMG_1673.JPG	Day15	cold	Rep1	A19	1673	[b'rep1_day15_cold']	rep1	day15	cold	16	seedling	28069	0.203114782030003	5	46064.2659279778	NA	NA	NA	NA	NA	NA	NA	NA	NA	NA
Day28_cold_Rep1_A39_IMG_3832.JPG	Day28	cold	Rep1	A39	3832	[b'rep1_day28_cold']	rep1	day28	cold	1	qrcode	1030313	8.90003141809759	NA	38588.3656509695	NA	NA	NA	NA	NA	NA	NA	NA	NA	NA
Day28_cold_Rep1_A39_IMG_3832.JPG	Day28	cold	Rep1	A39	3832	[b'rep1_day28_cold']	rep1	day28	cold	2	ruler	108815	NA	NA	38588.3656509695	NA	NA	NA	NA	NA	1.04183246073298	0.97848167539267	0.95	0.944921465968586	0.0387308172396533
Day28_cold_Rep1_A39_IMG_3832.JPG	Day28	cold	Rep1	A39	3832	[b'rep1_day28_cold']	rep1	day28	cold	3	ruler	109789	NA	NA	38588.3656509695	NA	NA	NA	NA	NA	1.04183246073298	0.97848167539267	0.95	0.944921465968586	0.0387308172396533
Day28_cold_Rep1_A39_IMG_3832.JPG	Day28	cold	Rep1	A39	3832	[b'rep1_day28_cold']	rep1	day28	cold	4	ruler	104478	NA	NA	38588.3656509695	NA	NA	NA	NA	NA	1.04183246073298	0.97848167539267	0.95	0.944921465968586	0.0387308172396533
Day28_cold_Rep1_A39_IMG_3832.JPG	Day28	cold	Rep1	A39	3832	[b'rep1_day28_cold']	rep1	day28	cold	5	ruler	102335	NA	NA	38588.3656509695	NA	NA	NA	NA	NA	1.04183246073298	0.97848167539267	0.95	0.944921465968586	0.0387308172396533
Day28_cold_Rep1_A39_IMG_3832.JPG	Day28	cold	Rep1	A39	3832	[b'rep1_day28_cold']	rep1	day28	cold	6	ruler	102294	NA	NA	38588.3656509695	NA	NA	NA	NA	NA	1.04183246073298	0.97848167539267	0.95	0.944921465968586	0.0387308172396533
Day28_cold_Rep1_A39_IMG_3832.JPG	Day28	cold	Rep1	A39	3832	[b'rep1_day28_cold']	rep1	day28	cold	7	seed	6576	0.0568046861540229	5	38588.3656509695	NA	NA	NA	NA	NA	NA	NA	NA	NA	NA
Day28_cold_Rep1_A39_IMG_3832.JPG	Day28	cold	Rep1	A39	3832	[b'rep1_day28_cold']	rep1	day28	cold	8	seed	5193	0.0448580801699879	5	38588.3656509695	NA	NA	NA	NA	NA	NA	NA	NA	NA	NA
Day28_cold_Rep1_A39_IMG_3832.JPG	Day28	cold	Rep1	A39	3832	[b'rep1_day28_cold']	rep1	day28	cold	9	seed	4374	0.0377834089473382	5	38588.3656509695	NA	NA	NA	NA	NA	NA	NA	NA	NA	NA
Day28_cold_Rep1_A39_IMG_3832.JPG	Day28	cold	Rep1	A39	3832	[b'rep1_day28_cold']	rep1	day28	cold	10	seedling	23998	0.207299096460499	5	38588.3656509695	NA	NA	NA	NA	NA	NA	NA	NA	NA	NA
Day28_cold_Rep1_A39_IMG_3832.JPG	Day28	cold	Rep1	A39	3832	[b'rep1_day28_cold']	rep1	day28	cold	11	seedling	37841	0.326877452669461	5	38588.3656509695	NA	NA	NA	NA	NA	NA	NA	NA	NA	NA
Day28_cold_Rep1_A39_IMG_3832.JPG	Day28	cold	Rep1	A39	3832	[b'rep1_day28_cold']	rep1	day28	cold	12	seedling	28978	0.250317243821666	5	38588.3656509695	NA	NA	NA	NA	NA	NA	NA	NA	NA	NA
Day28_cold_Rep1_A39_IMG_3832.JPG	Day28	cold	Rep1	A39	3832	[b'rep1_day28_cold']	rep1	day28	cold	13	seedling	71614	0.618614780145102	5	38588.3656509695	NA	NA	NA	NA	NA	NA	NA	NA	NA	NA
Day28_cold_Rep1_A39_IMG_3832.JPG	Day28	cold	Rep1	A39	3832	[b'rep1_day28_cold']	rep1	day28	cold	14	seedling	44813	0.387102858975095	5	38588.3656509695	NA	NA	NA	NA	NA	NA	NA	NA	NA	NA
Day28_cold_Rep1_A39_IMG_3832.JPG	Day28	cold	Rep1	A39	3832	[b'rep1_day28_cold']	rep1	day28	cold	15	seedling	43774	0.378127787668217	5	38588.3656509695	NA	NA	NA	NA	NA	NA	NA	NA	NA	NA
Day28_cold_Rep1_A39_IMG_3832.JPG	Day28	cold	Rep1	A39	3832	[b'rep1_day28_cold']	rep1	day28	cold	16	seedling	68049	0.587819660598404	5	38588.3656509695	NA	NA	NA	NA	NA	NA	NA	NA	NA	NA
Day01_cold_Rep1_A04_IMG_0374.JPG	Day01	cold	Rep1	A04	374	[b'rep1_day1_cold']	rep1	day1	cold	1	qrcode	1107665	7.9080749499648	NA	46689.1966759003	NA	NA	NA	NA	NA	NA	NA	NA	NA	NA
Day01_cold_Rep1_A04_IMG_0374.JPG	Day01	cold	Rep1	A04	374	[b'rep1_day1_cold']	rep1	day1	cold	2	ruler	121885	NA	NA	46689.1966759003	NA	NA	NA	NA	NA	0.982125603864734	0.949229331874943	0.95	0.931945583811868	0.0183103000282266
Day01_cold_Rep1_A04_IMG_0374.JPG	Day01	cold	Rep1	A04	374	[b'rep1_day1_cold']	rep1	day1	cold	3	ruler	120654	NA	NA	46689.1966759003	NA	NA	NA	NA	NA	0.982125603864734	0.949229331874943	0.95	0.931945583811868	0.0183103000282266
Day01_cold_Rep1_A04_IMG_0374.JPG	Day01	cold	Rep1	A04	374	[b'rep1_day1_cold']	rep1	day1	cold	4	ruler	126411	NA	NA	46689.1966759003	NA	NA	NA	NA	NA	0.982125603864734	0.949229331874943	0.95	0.931945583811868	0.0183103000282266
Day01_cold_Rep1_A04_IMG_0374.JPG	Day01	cold	Rep1	A04	374	[b'rep1_day1_cold']	rep1	day1	cold	5	ruler	127815	NA	NA	46689.1966759003	NA	NA	NA	NA	NA	0.982125603864734	0.949229331874943	0.95	0.931945583811868	0.0183103000282266
Day01_cold_Rep1_A04_IMG_0374.JPG	Day01	cold	Rep1	A04	374	[b'rep1_day1_cold']	rep1	day1	cold	6	ruler	126681	NA	NA	46689.1966759003	NA	NA	NA	NA	NA	0.982125603864734	0.949229331874943	0.95	0.931945583811868	0.0183103000282266
Day01_cold_Rep1_A04_IMG_0374.JPG	Day01	cold	Rep1	A04	374	[b'rep1_day1_cold']	rep1	day1	cold	7	seed	9270	0.0661823338158863	5	46689.1966759003	NA	NA	NA	NA	NA	NA	NA	NA	NA	NA
Day01_cold_Rep1_A04_IMG_0374.JPG	Day01	cold	Rep1	A04	374	[b'rep1_day1_cold']	rep1	day1	cold	8	seed	8751	0.062476979851437	5	46689.1966759003	NA	NA	NA	NA	NA	NA	NA	NA	NA	NA
Day01_cold_Rep1_A04_IMG_0374.JPG	Day01	cold	Rep1	A04	374	[b'rep1_day1_cold']	rep1	day1	cold	9	seed	6269	0.0447569633971727	5	46689.1966759003	NA	NA	NA	NA	NA	NA	NA	NA	NA	NA
Day01_cold_Rep1_A04_IMG_0374.JPG	Day01	cold	Rep1	A04	374	[b'rep1_day1_cold']	rep1	day1	cold	10	seed	8688	0.0620271970002611	5	46689.1966759003	NA	NA	NA	NA	NA	NA	NA	NA	NA	NA
Day01_cold_Rep1_A04_IMG_0374.JPG	Day01	cold	Rep1	A04	374	[b'rep1_day1_cold']	rep1	day1	cold	11	seed	7980	0.056972494482284	5	46689.1966759003	NA	NA	NA	NA	NA	NA	NA	NA	NA	NA
Day01_cold_Rep1_A04_IMG_0374.JPG	Day01	cold	Rep1	A04	374	[b'rep1_day1_cold']	rep1	day1	cold	12	seed	8664	0.061855851152194	5	46689.1966759003	NA	NA	NA	NA	NA	NA	NA	NA	NA	NA
Day01_cold_Rep1_A04_IMG_0374.JPG	Day01	cold	Rep1	A04	374	[b'rep1_day1_cold']	rep1	day1	cold	13	seed	7629	0.0544665614543038	5	46689.1966759003	NA	NA	NA	NA	NA	NA	NA	NA	NA	NA
Day01_cold_Rep1_A04_IMG_0374.JPG	Day01	cold	Rep1	A04	374	[b'rep1_day1_cold']	rep1	day1	cold	14	seed	8040	0.0574008591024515	5	46689.1966759003	NA	NA	NA	NA	NA	NA	NA	NA	NA	NA
Day01_cold_Rep1_A04_IMG_0374.JPG	Day01	cold	Rep1	A04	374	[b'rep1_day1_cold']	rep1	day1	cold	15	seed	8379	0.0598211192063982	5	46689.1966759003	NA	NA	NA	NA	NA	NA	NA	NA	NA	NA
Day29_cold_Rep3_A52_IMG_7239.JPG	Day29	cold	Rep3	A52	7239	[b'rep3_day29_cold']	rep3	day29	cold	1	qrcode	1124401	9.80285460016615	NA	38233.7950138504	NA	NA	NA	NA	NA	NA	NA	NA	NA	NA
Day29_cold_Rep3_A52_IMG_7239.JPG	Day29	cold	Rep3	A52	7239	[b'rep3_day29_cold']	rep3	day29	cold	2	ruler	106164	NA	NA	38233.7950138504	NA	NA	NA	NA	NA	1.00047290073197	0.960172711571675	0.95	0.940181484222935	0.0218064333616847
Day29_cold_Rep3_A52_IMG_7239.JPG	Day29	cold	Rep3	A52	7239	[b'rep3_day29_cold']	rep3	day29	cold	3	ruler	102745	NA	NA	38233.7950138504	NA	NA	NA	NA	NA	1.00047290073197	0.960172711571675	0.95	0.940181484222935	0.0218064333616847
Day29_cold_Rep3_A52_IMG_7239.JPG	Day29	cold	Rep3	A52	7239	[b'rep3_day29_cold']	rep3	day29	cold	4	ruler	104988	NA	NA	38233.7950138504	NA	NA	NA	NA	NA	1.00047290073197	0.960172711571675	0.95	0.940181484222935	0.0218064333616847
Day29_cold_Rep3_A52_IMG_7239.JPG	Day29	cold	Rep3	A52	7239	[b'rep3_day29_cold']	rep3	day29	cold	5	ruler	103518	NA	NA	38233.7950138504	NA	NA	NA	NA	NA	1.00047290073197	0.960172711571675	0.95	0.940181484222935	0.0218064333616847
Day29_cold_Rep3_A52_IMG_7239.JPG	Day29	cold	Rep3	A52	7239	[b'rep3_day29_cold']	rep3	day29	cold	6	ruler	101439	NA	NA	38233.7950138504	NA	NA	NA	NA	NA	1.00047290073197	0.960172711571675	0.95	0.940181484222935	0.0218064333616847
Day29_cold_Rep3_A52_IMG_7239.JPG	Day29	cold	Rep3	A52	7239	[b'rep3_day29_cold']	rep3	day29	cold	7	seedling	51497	0.448965807878823	5	38233.7950138504	NA	NA	NA	NA	NA	NA	NA	NA	NA	NA
Day29_cold_Rep3_A52_IMG_7239.JPG	Day29	cold	Rep3	A52	7239	[b'rep3_day29_cold']	rep3	day29	cold	8	seedling	43627	0.380352861338125	5	38233.7950138504	NA	NA	NA	NA	NA	NA	NA	NA	NA	NA
Day29_cold_Rep3_A52_IMG_7239.JPG	Day29	cold	Rep3	A52	7239	[b'rep3_day29_cold']	rep3	day29	cold	9	seedling	57884	0.504649529550416	5	38233.7950138504	NA	NA	NA	NA	NA	NA	NA	NA	NA	NA
Day29_cold_Rep3_A52_IMG_7239.JPG	Day29	cold	Rep3	A52	7239	[b'rep3_day29_cold']	rep3	day29	cold	10	seedling	44517	0.388112139917695	5	38233.7950138504	NA	NA	NA	NA	NA	NA	NA	NA	NA	NA
Day29_cold_Rep3_A52_IMG_7239.JPG	Day29	cold	Rep3	A52	7239	[b'rep3_day29_cold']	rep3	day29	cold	11	seedling	25635	0.223493377963253	5	38233.7950138504	NA	NA	NA	NA	NA	NA	NA	NA	NA	NA
Day29_cold_Rep3_A52_IMG_7239.JPG	Day29	cold	Rep3	A52	7239	[b'rep3_day29_cold']	rep3	day29	cold	12	seedling	61487	0.536061530361869	5	38233.7950138504	NA	NA	NA	NA	NA	NA	NA	NA	NA	NA
Day29_cold_Rep3_A52_IMG_7239.JPG	Day29	cold	Rep3	A52	7239	[b'rep3_day29_cold']	rep3	day29	cold	13	seedling	34547	0.301190783245426	5	38233.7950138504	NA	NA	NA	NA	NA	NA	NA	NA	NA	NA
Day29_cold_Rep3_A52_IMG_7239.JPG	Day29	cold	Rep3	A52	7239	[b'rep3_day29_cold']	rep3	day29	cold	14	seedling	33729	0.294059221584652	5	38233.7950138504	NA	NA	NA	NA	NA	NA	NA	NA	NA	NA
Day29_cold_Rep3_A52_IMG_7239.JPG	Day29	cold	Rep3	A52	7239	[b'rep3_day29_cold']	rep3	day29	cold	15	seedling	30665	0.267346379373635	5	38233.7950138504	NA	NA	NA	NA	NA	NA	NA	NA	NA	NA
Day29_cold_Rep3_A52_IMG_7239.JPG	Day29	cold	Rep3	A52	7239	[b'rep3_day29_cold']	rep3	day29	cold	16	seedling	54967	0.47921827604861	5	38233.7950138504	NA	NA	NA	NA	NA	NA	NA	NA	NA	NA
Day29_cold_Rep3_A52_IMG_7239.JPG	Day29	cold	Rep3	A52	7239	[b'rep3_day29_cold']	rep3	day29	cold	17	seedling	36497	0.318191449796171	5	38233.7950138504	NA	NA	NA	NA	NA	NA	NA	NA	NA	NA
Day29_cold_Rep3_A52_IMG_7239.JPG	Day29	cold	Rep3	A52	7239	[b'rep3_day29_cold']	rep3	day29	cold	18	seedling	16917	0.147487321045615	5	38233.7950138504	NA	NA	NA	NA	NA	NA	NA	NA	NA	NA
Day16_cold_Rep3_A50_IMG_6420.JPG	Day16	cold	Rep3	A50	6420	[b'rep3_day16_cold']	rep3	day16	cold	1	qrcode	1146231	9.02823722312405	NA	42320.2216066482	NA	NA	NA	NA	NA	NA	NA	NA	NA	NA
Day16_cold_Rep3_A50_IMG_6420.JPG	Day16	cold	Rep3	A50	6420	[b'rep3_day16_cold']	rep3	day16	cold	2	ruler	111015	NA	NA	42320.2216066482	NA	NA	NA	NA	NA	0.969	0.946353676470588	0.95	0.922058823529412	0.0174047066254006
Day16_cold_Rep3_A50_IMG_6420.JPG	Day16	cold	Rep3	A50	6420	[b'rep3_day16_cold']	rep3	day16	cold	3	ruler	113795	NA	NA	42320.2216066482	NA	NA	NA	NA	NA	0.969	0.946353676470588	0.95	0.922058823529412	0.0174047066254006
Day16_cold_Rep3_A50_IMG_6420.JPG	Day16	cold	Rep3	A50	6420	[b'rep3_day16_cold']	rep3	day16	cold	4	ruler	116197	NA	NA	42320.2216066482	NA	NA	NA	NA	NA	0.969	0.946353676470588	0.95	0.922058823529412	0.0174047066254006
Day16_cold_Rep3_A50_IMG_6420.JPG	Day16	cold	Rep3	A50	6420	[b'rep3_day16_cold']	rep3	day16	cold	5	ruler	114582	NA	NA	42320.2216066482	NA	NA	NA	NA	NA	0.969	0.946353676470588	0.95	0.922058823529412	0.0174047066254006
Day16_cold_Rep3_A50_IMG_6420.JPG	Day16	cold	Rep3	A50	6420	[b'rep3_day16_cold']	rep3	day16	cold	6	ruler	119759	NA	NA	42320.2216066482	NA	NA	NA	NA	NA	0.969	0.946353676470588	0.95	0.922058823529412	0.0174047066254006
Day16_cold_Rep3_A50_IMG_6420.JPG	Day16	cold	Rep3	A50	6420	[b'rep3_day16_cold']	rep3	day16	cold	7	seedling	25356	0.199715400324658	5	42320.2216066482	NA	NA	NA	NA	NA	NA	NA	NA	NA	NA
Day16_cold_Rep3_A50_IMG_6420.JPG	Day16	cold	Rep3	A50	6420	[b'rep3_day16_cold']	rep3	day16	cold	8	seedling	16643	0.131087845385837	5	42320.2216066482	NA	NA	NA	NA	NA	NA	NA	NA	NA	NA
Day16_cold_Rep3_A50_IMG_6420.JPG	Day16	cold	Rep3	A50	6420	[b'rep3_day16_cold']	rep3	day16	cold	9	seedling	31109	0.245028647606081	5	42320.2216066482	NA	NA	NA	NA	NA	NA	NA	NA	NA	NA
Day16_cold_Rep3_A50_IMG_6420.JPG	Day16	cold	Rep3	A50	6420	[b'rep3_day16_cold']	rep3	day16	cold	10	seedling	25523	0.201030768358032	5	42320.2216066482	NA	NA	NA	NA	NA	NA	NA	NA	NA	NA
Day16_cold_Rep3_A50_IMG_6420.JPG	Day16	cold	Rep3	A50	6420	[b'rep3_day16_cold']	rep3	day16	cold	11	seedling	33141	0.261033604754674	5	42320.2216066482	NA	NA	NA	NA	NA	NA	NA	NA	NA	NA
Day16_cold_Rep3_A50_IMG_6420.JPG	Day16	cold	Rep3	A50	6420	[b'rep3_day16_cold']	rep3	day16	cold	12	seedling	34777	0.27391948560856	5	42320.2216066482	NA	NA	NA	NA	NA	NA	NA	NA	NA	NA
Day16_cold_Rep3_A50_IMG_6420.JPG	Day16	cold	Rep3	A50	6420	[b'rep3_day16_cold']	rep3	day16	cold	13	seedling	35414	0.278936787628074	5	42320.2216066482	NA	NA	NA	NA	NA	NA	NA	NA	NA	NA
Day16_cold_Rep3_A50_IMG_6420.JPG	Day16	cold	Rep3	A50	6420	[b'rep3_day16_cold']	rep3	day16	cold	14	seedling	36091	0.284269147859175	5	42320.2216066482	NA	NA	NA	NA	NA	NA	NA	NA	NA	NA
Day16_cold_Rep3_A50_IMG_6420.JPG	Day16	cold	Rep3	A50	6420	[b'rep3_day16_cold']	rep3	day16	cold	15	seedling	34829	0.274329061283622	5	42320.2216066482	NA	NA	NA	NA	NA	NA	NA	NA	NA	NA
Day16_cold_Rep3_A50_IMG_6420.JPG	Day16	cold	Rep3	A50	6420	[b'rep3_day16_cold']	rep3	day16	cold	16	seedling	36497	0.287466988706778	5	42320.2216066482	NA	NA	NA	NA	NA	NA	NA	NA	NA	NA
Day03_cold_Rep1_A57_IMG_0631.JPG	Day03	cold	Rep1	A57	631	[b'rep1_day3_cold']	rep1	day3	cold	1	qrcode	1183764	7.99343830665978	NA	49363.9889196676	NA	NA	NA	NA	NA	NA	NA	NA	NA	NA
Day03_cold_Rep1_A57_IMG_0631.JPG	Day03	cold	Rep1	A57	631	[b'rep1_day3_cold']	rep1	day3	cold	2	ruler	133653	NA	NA	49363.9889196676	NA	NA	NA	NA	NA	0.984582772818067	0.935806734336146	0.95	0.890787167257755	0.0368415319788147
Day03_cold_Rep1_A57_IMG_0631.JPG	Day03	cold	Rep1	A57	631	[b'rep1_day3_cold']	rep1	day3	cold	3	ruler	131994	NA	NA	49363.9889196676	NA	NA	NA	NA	NA	0.984582772818067	0.935806734336146	0.95	0.890787167257755	0.0368415319788147
Day03_cold_Rep1_A57_IMG_0631.JPG	Day03	cold	Rep1	A57	631	[b'rep1_day3_cold']	rep1	day3	cold	4	ruler	132964	NA	NA	49363.9889196676	NA	NA	NA	NA	NA	0.984582772818067	0.935806734336146	0.95	0.890787167257755	0.0368415319788147
Day03_cold_Rep1_A57_IMG_0631.JPG	Day03	cold	Rep1	A57	631	[b'rep1_day3_cold']	rep1	day3	cold	5	ruler	135048	NA	NA	49363.9889196676	NA	NA	NA	NA	NA	0.984582772818067	0.935806734336146	0.95	0.890787167257755	0.0368415319788147
Day03_cold_Rep1_A57_IMG_0631.JPG	Day03	cold	Rep1	A57	631	[b'rep1_day3_cold']	rep1	day3	cold	6	ruler	134199	NA	NA	49363.9889196676	NA	NA	NA	NA	NA	0.984582772818067	0.935806734336146	0.95	0.890787167257755	0.0368415319788147
Day03_cold_Rep1_A57_IMG_0631.JPG	Day03	cold	Rep1	A57	631	[b'rep1_day3_cold']	rep1	day3	cold	7	seed	7060	0.0476730787935924	5	49363.9889196676	NA	NA	NA	NA	NA	NA	NA	NA	NA	NA
Day03_cold_Rep1_A57_IMG_0631.JPG	Day03	cold	Rep1	A57	631	[b'rep1_day3_cold']	rep1	day3	cold	8	seed	8400	0.056721510179345	5	49363.9889196676	NA	NA	NA	NA	NA	NA	NA	NA	NA	NA
Day03_cold_Rep1_A57_IMG_0631.JPG	Day03	cold	Rep1	A57	631	[b'rep1_day3_cold']	rep1	day3	cold	9	seed	7917	0.0534600233440327	5	49363.9889196676	NA	NA	NA	NA	NA	NA	NA	NA	NA	NA
Day03_cold_Rep1_A57_IMG_0631.JPG	Day03	cold	Rep1	A57	631	[b'rep1_day3_cold']	rep1	day3	cold	10	seed	8128	0.0548848136592519	5	49363.9889196676	NA	NA	NA	NA	NA	NA	NA	NA	NA	NA
Day03_cold_Rep1_A57_IMG_0631.JPG	Day03	cold	Rep1	A57	631	[b'rep1_day3_cold']	rep1	day3	cold	11	seed	6624	0.0447289623128549	5	49363.9889196676	NA	NA	NA	NA	NA	NA	NA	NA	NA	NA
Day03_cold_Rep1_A57_IMG_0631.JPG	Day03	cold	Rep1	A57	631	[b'rep1_day3_cold']	rep1	day3	cold	12	seed	8460	0.0571266638234832	5	49363.9889196676	NA	NA	NA	NA	NA	NA	NA	NA	NA	NA
Day03_cold_Rep1_A57_IMG_0631.JPG	Day03	cold	Rep1	A57	631	[b'rep1_day3_cold']	rep1	day3	cold	13	seed	7606	0.0513599769552498	5	49363.9889196676	NA	NA	NA	NA	NA	NA	NA	NA	NA	NA
Day03_cold_Rep1_A57_IMG_0631.JPG	Day03	cold	Rep1	A57	631	[b'rep1_day3_cold']	rep1	day3	cold	14	seed	8514	0.0574913021032076	5	49363.9889196676	NA	NA	NA	NA	NA	NA	NA	NA	NA	NA
Day03_cold_Rep1_A57_IMG_0631.JPG	Day03	cold	Rep1	A57	631	[b'rep1_day3_cold']	rep1	day3	cold	15	seed	9336	0.0630419070279006	5	49363.9889196676	NA	NA	NA	NA	NA	NA	NA	NA	NA	NA
Day03_cold_Rep1_A57_IMG_0631.JPG	Day03	cold	Rep1	A57	631	[b'rep1_day3_cold']	rep1	day3	cold	16	seedling	17259	0.116542445736347	5	49363.9889196676	NA	NA	NA	NA	NA	NA	NA	NA	NA	NA
Day28_cold_Rep1_A58_IMG_3787.JPG	Day28	cold	Rep1	A58	3787	[b'rep1_day28_cold']	rep1	day28	cold	1	qrcode	1044970	9.07144365248841	NA	38397.783933518	NA	NA	NA	NA	NA	NA	NA	NA	NA	NA
Day28_cold_Rep1_A58_IMG_3787.JPG	Day28	cold	Rep1	A58	3787	[b'rep1_day28_cold']	rep1	day28	cold	2	ruler	108661	NA	NA	38397.783933518	NA	NA	NA	NA	NA	1.03108808290155	0.972284974093264	0.95	0.940103626943005	0.0353868728668679
Day28_cold_Rep1_A58_IMG_3787.JPG	Day28	cold	Rep1	A58	3787	[b'rep1_day28_cold']	rep1	day28	cold	3	ruler	102081	NA	NA	38397.783933518	NA	NA	NA	NA	NA	1.03108808290155	0.972284974093264	0.95	0.940103626943005	0.0353868728668679
Day28_cold_Rep1_A58_IMG_3787.JPG	Day28	cold	Rep1	A58	3787	[b'rep1_day28_cold']	rep1	day28	cold	4	ruler	109540	NA	NA	38397.783933518	NA	NA	NA	NA	NA	1.03108808290155	0.972284974093264	0.95	0.940103626943005	0.0353868728668679
Day28_cold_Rep1_A58_IMG_3787.JPG	Day28	cold	Rep1	A58	3787	[b'rep1_day28_cold']	rep1	day28	cold	5	ruler	102471	NA	NA	38397.783933518	NA	NA	NA	NA	NA	1.03108808290155	0.972284974093264	0.95	0.940103626943005	0.0353868728668679
Day28_cold_Rep1_A58_IMG_3787.JPG	Day28	cold	Rep1	A58	3787	[b'rep1_day28_cold']	rep1	day28	cold	6	ruler	103962	NA	NA	38397.783933518	NA	NA	NA	NA	NA	1.03108808290155	0.972284974093264	0.95	0.940103626943005	0.0353868728668679
Day28_cold_Rep1_A58_IMG_3787.JPG	Day28	cold	Rep1	A58	3787	[b'rep1_day28_cold']	rep1	day28	cold	7	seed	6438	0.0558886420038091	5	38397.783933518	NA	NA	NA	NA	NA	NA	NA	NA	NA	NA
Day28_cold_Rep1_A58_IMG_3787.JPG	Day28	cold	Rep1	A58	3787	[b'rep1_day28_cold']	rep1	day28	cold	8	seedling	69889	0.606710360516343	5	38397.783933518	NA	NA	NA	NA	NA	NA	NA	NA	NA	NA
Day28_cold_Rep1_A58_IMG_3787.JPG	Day28	cold	Rep1	A58	3787	[b'rep1_day28_cold']	rep1	day28	cold	9	seedling	84042	0.7295733537254	5	38397.783933518	NA	NA	NA	NA	NA	NA	NA	NA	NA	NA
Day28_cold_Rep1_A58_IMG_3787.JPG	Day28	cold	Rep1	A58	3787	[b'rep1_day28_cold']	rep1	day28	cold	10	seedling	61790	0.536402483599777	5	38397.783933518	NA	NA	NA	NA	NA	NA	NA	NA	NA	NA
Day28_cold_Rep1_A58_IMG_3787.JPG	Day28	cold	Rep1	A58	3787	[b'rep1_day28_cold']	rep1	day28	cold	11	seedling	33386	0.289825753640753	5	38397.783933518	NA	NA	NA	NA	NA	NA	NA	NA	NA	NA
Day28_cold_Rep1_A58_IMG_3787.JPG	Day28	cold	Rep1	A58	3787	[b'rep1_day28_cold']	rep1	day28	cold	12	seedling	64495	0.559884741540178	5	38397.783933518	NA	NA	NA	NA	NA	NA	NA	NA	NA	NA
Day28_cold_Rep1_A58_IMG_3787.JPG	Day28	cold	Rep1	A58	3787	[b'rep1_day28_cold']	rep1	day28	cold	13	seedling	55981	0.485974226159558	5	38397.783933518	NA	NA	NA	NA	NA	NA	NA	NA	NA	NA
Day28_cold_Rep1_A58_IMG_3787.JPG	Day28	cold	Rep1	A58	3787	[b'rep1_day28_cold']	rep1	day28	cold	14	seedling	45530	0.395248504261172	5	38397.783933518	NA	NA	NA	NA	NA	NA	NA	NA	NA	NA
Day28_cold_Rep1_A58_IMG_3787.JPG	Day28	cold	Rep1	A58	3787	[b'rep1_day28_cold']	rep1	day28	cold	15	seedling	48834	0.423930715068968	5	38397.783933518	NA	NA	NA	NA	NA	NA	NA	NA	NA	NA
Day28_cold_Rep1_A58_IMG_3787.JPG	Day28	cold	Rep1	A58	3787	[b'rep1_day28_cold']	rep1	day28	cold	16	seedling	59230	0.51417897885766	5	38397.783933518	NA	NA	NA	NA	NA	NA	NA	NA	NA	NA
Day28_cold_Rep1_A58_IMG_3787.JPG	Day28	cold	Rep1	A58	3787	[b'rep1_day28_cold']	rep1	day28	cold	17	seedling	36684	0.318455878109309	5	38397.783933518	NA	NA	NA	NA	NA	NA	NA	NA	NA	NA
Day02_RT_Rep1_A39_IMG_0472.JPG	Day02	RT	Rep1	A39	472	[b'rep1_day2_RT']	rep1	day2	RT	1	qrcode	1054232	7.93902389773372	NA	44263.7119113573	NA	NA	NA	NA	NA	NA	NA	NA	NA	NA
Day02_RT_Rep1_A39_IMG_0472.JPG	Day02	RT	Rep1	A39	472	[b'rep1_day2_RT']	rep1	day2	RT	2	ruler	117951	NA	NA	44263.7119113573	NA	NA	NA	NA	NA	0.982652050919378	0.950246346063178	0.95	0.918064592173503	0.0234716083830265
Day02_RT_Rep1_A39_IMG_0472.JPG	Day02	RT	Rep1	A39	472	[b'rep1_day2_RT']	rep1	day2	RT	3	ruler	122297	NA	NA	44263.7119113573	NA	NA	NA	NA	NA	0.982652050919378	0.950246346063178	0.95	0.918064592173503	0.0234716083830265
Day02_RT_Rep1_A39_IMG_0472.JPG	Day02	RT	Rep1	A39	472	[b'rep1_day2_RT']	rep1	day2	RT	4	ruler	113891	NA	NA	44263.7119113573	NA	NA	NA	NA	NA	0.982652050919378	0.950246346063178	0.95	0.918064592173503	0.0234716083830265
Day02_RT_Rep1_A39_IMG_0472.JPG	Day02	RT	Rep1	A39	472	[b'rep1_day2_RT']	rep1	day2	RT	5	ruler	124065	NA	NA	44263.7119113573	NA	NA	NA	NA	NA	0.982652050919378	0.950246346063178	0.95	0.918064592173503	0.0234716083830265
Day02_RT_Rep1_A39_IMG_0472.JPG	Day02	RT	Rep1	A39	472	[b'rep1_day2_RT']	rep1	day2	RT	6	ruler	119844	NA	NA	44263.7119113573	NA	NA	NA	NA	NA	0.982652050919378	0.950246346063178	0.95	0.918064592173503	0.0234716083830265
Day02_RT_Rep1_A39_IMG_0472.JPG	Day02	RT	Rep1	A39	472	[b'rep1_day2_RT']	rep1	day2	RT	7	seed	6294	0.0473977420646841	5	44263.7119113573	NA	NA	NA	NA	NA	NA	NA	NA	NA	NA
Day02_RT_Rep1_A39_IMG_0472.JPG	Day02	RT	Rep1	A39	472	[b'rep1_day2_RT']	rep1	day2	RT	8	seed	6984	0.0525938720336437	5	44263.7119113573	NA	NA	NA	NA	NA	NA	NA	NA	NA	NA
Day02_RT_Rep1_A39_IMG_0472.JPG	Day02	RT	Rep1	A39	472	[b'rep1_day2_RT']	rep1	day2	RT	9	seedling	52518	0.39549326624612	5	44263.7119113573	NA	NA	NA	NA	NA	NA	NA	NA	NA	NA
Day02_RT_Rep1_A39_IMG_0472.JPG	Day02	RT	Rep1	A39	472	[b'rep1_day2_RT']	rep1	day2	RT	10	seedling	16011	0.120572807149294	5	44263.7119113573	NA	NA	NA	NA	NA	NA	NA	NA	NA	NA
Day02_RT_Rep1_A39_IMG_0472.JPG	Day02	RT	Rep1	A39	472	[b'rep1_day2_RT']	rep1	day2	RT	11	seedling	23289	0.175380682387103	5	44263.7119113573	NA	NA	NA	NA	NA	NA	NA	NA	NA	NA
Day02_RT_Rep1_A39_IMG_0472.JPG	Day02	RT	Rep1	A39	472	[b'rep1_day2_RT']	rep1	day2	RT	12	seedling	13340	0.10045851273322	5	44263.7119113573	NA	NA	NA	NA	NA	NA	NA	NA	NA	NA
Day02_RT_Rep1_A39_IMG_0472.JPG	Day02	RT	Rep1	A39	472	[b'rep1_day2_RT']	rep1	day2	RT	13	seedling	34696	0.261282500584093	5	44263.7119113573	NA	NA	NA	NA	NA	NA	NA	NA	NA	NA
Day02_RT_Rep1_A39_IMG_0472.JPG	Day02	RT	Rep1	A39	472	[b'rep1_day2_RT']	rep1	day2	RT	14	seedling	9949	0.0749221696538834	5	44263.7119113573	NA	NA	NA	NA	NA	NA	NA	NA	NA	NA
Day02_RT_Rep1_A39_IMG_0472.JPG	Day02	RT	Rep1	A39	472	[b'rep1_day2_RT']	rep1	day2	RT	15	seedling	10013	0.0754041295350622	5	44263.7119113573	NA	NA	NA	NA	NA	NA	NA	NA	NA	NA
Day53_cold_Rep2_A16_IMG_6631.JPG	Day53	cold	Rep2	A16	6631	[b'rep2_day53_cold']	rep2	day53	cold	1	qrcode	1076763	8.40035793936879	NA	42726.8698060942	NA	NA	NA	NA	NA	NA	NA	NA	NA	NA
Day53_cold_Rep2_A16_IMG_6631.JPG	Day53	cold	Rep2	A16	6631	[b'rep2_day53_cold']	rep2	day53	cold	2	ruler	114705	NA	NA	42726.8698060942	NA	NA	NA	NA	NA	0.964061907919667	0.936424071618037	0.95	0.895417298219022	0.0257054669078861
Day53_cold_Rep2_A16_IMG_6631.JPG	Day53	cold	Rep2	A16	6631	[b'rep2_day53_cold']	rep2	day53	cold	3	ruler	111915	NA	NA	42726.8698060942	NA	NA	NA	NA	NA	0.964061907919667	0.936424071618037	0.95	0.895417298219022	0.0257054669078861
Day53_cold_Rep2_A16_IMG_6631.JPG	Day53	cold	Rep2	A16	6631	[b'rep2_day53_cold']	rep2	day53	cold	4	ruler	115683	NA	NA	42726.8698060942	NA	NA	NA	NA	NA	0.964061907919667	0.936424071618037	0.95	0.895417298219022	0.0257054669078861
Day53_cold_Rep2_A16_IMG_6631.JPG	Day53	cold	Rep2	A16	6631	[b'rep2_day53_cold']	rep2	day53	cold	5	ruler	120450	NA	NA	42726.8698060942	NA	NA	NA	NA	NA	0.964061907919667	0.936424071618037	0.95	0.895417298219022	0.0257054669078861
Day53_cold_Rep2_A16_IMG_6631.JPG	Day53	cold	Rep2	A16	6631	[b'rep2_day53_cold']	rep2	day53	cold	6	ruler	119663	NA	NA	42726.8698060942	NA	NA	NA	NA	NA	0.964061907919667	0.936424071618037	0.95	0.895417298219022	0.0257054669078861
Day53_cold_Rep2_A16_IMG_6631.JPG	Day53	cold	Rep2	A16	6631	[b'rep2_day53_cold']	rep2	day53	cold	7	seed	7842	0.0611793003293483	5	42726.8698060942	NA	NA	NA	NA	NA	NA	NA	NA	NA	NA
Day53_cold_Rep2_A16_IMG_6631.JPG	Day53	cold	Rep2	A16	6631	[b'rep2_day53_cold']	rep2	day53	cold	8	seedling	57538	0.448882247175471	5	42726.8698060942	NA	NA	NA	NA	NA	NA	NA	NA	NA	NA
Day53_cold_Rep2_A16_IMG_6631.JPG	Day53	cold	Rep2	A16	6631	[b'rep2_day53_cold']	rep2	day53	cold	9	seedling	11844	0.0924008713466974	5	42726.8698060942	NA	NA	NA	NA	NA	NA	NA	NA	NA	NA
Day53_cold_Rep2_A16_IMG_6631.JPG	Day53	cold	Rep2	A16	6631	[b'rep2_day53_cold']	rep2	day53	cold	10	seedling	58803	0.458751134566012	5	42726.8698060942	NA	NA	NA	NA	NA	NA	NA	NA	NA	NA
Day53_cold_Rep2_A16_IMG_6631.JPG	Day53	cold	Rep2	A16	6631	[b'rep2_day53_cold']	rep2	day53	cold	11	seedling	35839	0.279597672086651	5	42726.8698060942	NA	NA	NA	NA	NA	NA	NA	NA	NA	NA
Day53_cold_Rep2_A16_IMG_6631.JPG	Day53	cold	Rep2	A16	6631	[b'rep2_day53_cold']	rep2	day53	cold	12	seedling	40135	0.31311288175445	5	42726.8698060942	NA	NA	NA	NA	NA	NA	NA	NA	NA	NA
Day53_cold_Rep2_A16_IMG_6631.JPG	Day53	cold	Rep2	A16	6631	[b'rep2_day53_cold']	rep2	day53	cold	13	seedling	36687	0.286213337309717	5	42726.8698060942	NA	NA	NA	NA	NA	NA	NA	NA	NA	NA
Day53_cold_Rep2_A16_IMG_6631.JPG	Day53	cold	Rep2	A16	6631	[b'rep2_day53_cold']	rep2	day53	cold	14	seedling	29796	0.232453255880294	5	42726.8698060942	NA	NA	NA	NA	NA	NA	NA	NA	NA	NA
Day53_cold_Rep2_A16_IMG_6631.JPG	Day53	cold	Rep2	A16	6631	[b'rep2_day53_cold']	rep2	day53	cold	15	seedling	17571	0.137080016078421	5	42726.8698060942	NA	NA	NA	NA	NA	NA	NA	NA	NA	NA
Day53_cold_Rep2_A16_IMG_6631.JPG	Day53	cold	Rep2	A16	6631	[b'rep2_day53_cold']	rep2	day53	cold	16	seedling	16506	0.128771427089546	5	42726.8698060942	NA	NA	NA	NA	NA	NA	NA	NA	NA	NA
Day53_cold_Rep2_A16_IMG_6631.JPG	Day53	cold	Rep2	A16	6631	[b'rep2_day53_cold']	rep2	day53	cold	17	seedling	34024	0.265437964091526	5	42726.8698060942	NA	NA	NA	NA	NA	NA	NA	NA	NA	NA
Day53_cold_Rep2_A16_IMG_6631.JPG	Day53	cold	Rep2	A16	6631	[b'rep2_day53_cold']	rep2	day53	cold	18	seedling	97712	0.762299387118246	5	42726.8698060942	NA	NA	NA	NA	NA	NA	NA	NA	NA	NA
Day53_cold_Rep2_A16_IMG_6631.JPG	Day53	cold	Rep2	A16	6631	[b'rep2_day53_cold']	rep2	day53	cold	19	seedling	58878	0.459336246466637	5	42726.8698060942	NA	NA	NA	NA	NA	NA	NA	NA	NA	NA
Day21_cold_Rep2_A07_IMG_4330.JPG	Day21	cold	Rep2	A07	4330	[b'rep2_day21_cold']	rep2	day21	cold	1	qrcode	1129693	8.89494885317699	NA	42334.6260387812	NA	NA	NA	NA	NA	NA	NA	NA	NA	NA
Day21_cold_Rep2_A07_IMG_4330.JPG	Day21	cold	Rep2	A07	4330	[b'rep2_day21_cold']	rep2	day21	cold	2	ruler	113884	NA	NA	42334.6260387812	NA	NA	NA	NA	NA	0.9595	0.935367233009709	0.95	0.894867718446602	0.0249955608463345
Day21_cold_Rep2_A07_IMG_4330.JPG	Day21	cold	Rep2	A07	4330	[b'rep2_day21_cold']	rep2	day21	cold	3	ruler	110259	NA	NA	42334.6260387812	NA	NA	NA	NA	NA	0.9595	0.935367233009709	0.95	0.894867718446602	0.0249955608463345
Day21_cold_Rep2_A07_IMG_4330.JPG	Day21	cold	Rep2	A07	4330	[b'rep2_day21_cold']	rep2	day21	cold	4	ruler	114621	NA	NA	42334.6260387812	NA	NA	NA	NA	NA	0.9595	0.935367233009709	0.95	0.894867718446602	0.0249955608463345
Day21_cold_Rep2_A07_IMG_4330.JPG	Day21	cold	Rep2	A07	4330	[b'rep2_day21_cold']	rep2	day21	cold	5	ruler	118445	NA	NA	42334.6260387812	NA	NA	NA	NA	NA	0.9595	0.935367233009709	0.95	0.894867718446602	0.0249955608463345
Day21_cold_Rep2_A07_IMG_4330.JPG	Day21	cold	Rep2	A07	4330	[b'rep2_day21_cold']	rep2	day21	cold	6	ruler	117723	NA	NA	42334.6260387812	NA	NA	NA	NA	NA	0.9595	0.935367233009709	0.95	0.894867718446602	0.0249955608463345
Day21_cold_Rep2_A07_IMG_4330.JPG	Day21	cold	Rep2	A07	4330	[b'rep2_day21_cold']	rep2	day21	cold	7	seedling	22735	0.17901028171103	5	42334.6260387812	NA	NA	NA	NA	NA	NA	NA	NA	NA	NA
Day21_cold_Rep2_A07_IMG_4330.JPG	Day21	cold	Rep2	A07	4330	[b'rep2_day21_cold']	rep2	day21	cold	8	seedling	42575	0.335225983894749	5	42334.6260387812	NA	NA	NA	NA	NA	NA	NA	NA	NA	NA
Day21_cold_Rep2_A07_IMG_4330.JPG	Day21	cold	Rep2	A07	4330	[b'rep2_day21_cold']	rep2	day21	cold	9	seedling	69201	0.544873125343523	5	42334.6260387812	NA	NA	NA	NA	NA	NA	NA	NA	NA	NA
Day21_cold_Rep2_A07_IMG_4330.JPG	Day21	cold	Rep2	A07	4330	[b'rep2_day21_cold']	rep2	day21	cold	10	seedling	70100	0.551951649348723	5	42334.6260387812	NA	NA	NA	NA	NA	NA	NA	NA	NA	NA
Day21_cold_Rep2_A07_IMG_4330.JPG	Day21	cold	Rep2	A07	4330	[b'rep2_day21_cold']	rep2	day21	cold	11	seedling	91463	0.720159111332129	5	42334.6260387812	NA	NA	NA	NA	NA	NA	NA	NA	NA	NA
Day21_cold_Rep2_A07_IMG_4330.JPG	Day21	cold	Rep2	A07	4330	[b'rep2_day21_cold']	rep2	day21	cold	12	seedling	54009	0.425254730808491	5	42334.6260387812	NA	NA	NA	NA	NA	NA	NA	NA	NA	NA
Day21_cold_Rep2_A07_IMG_4330.JPG	Day21	cold	Rep2	A07	4330	[b'rep2_day21_cold']	rep2	day21	cold	13	seedling	90237	0.71050586280001	5	42334.6260387812	NA	NA	NA	NA	NA	NA	NA	NA	NA	NA
Day21_cold_Rep2_A07_IMG_4330.JPG	Day21	cold	Rep2	A07	4330	[b'rep2_day21_cold']	rep2	day21	cold	14	seedling	11496	0.0905169209830659	5	42334.6260387812	NA	NA	NA	NA	NA	NA	NA	NA	NA	NA
Day21_cold_Rep2_A07_IMG_4330.JPG	Day21	cold	Rep2	A07	4330	[b'rep2_day21_cold']	rep2	day21	cold	15	seedling	13485	0.106177860077996	5	42334.6260387812	NA	NA	NA	NA	NA	NA	NA	NA	NA	NA
Day21_cold_Rep2_A07_IMG_4330.JPG	Day21	cold	Rep2	A07	4330	[b'rep2_day21_cold']	rep2	day21	cold	16	seedling	57050	0.449198881531308	5	42334.6260387812	NA	NA	NA	NA	NA	NA	NA	NA	NA	NA
Day21_cold_Rep2_A07_IMG_4330.JPG	Day21	cold	Rep2	A07	4330	[b'rep2_day21_cold']	rep2	day21	cold	17	seedling	25169	0.198175050819658	5	42334.6260387812	NA	NA	NA	NA	NA	NA	NA	NA	NA	NA
Day15_cold_Rep1_A01_IMG_1729.JPG	Day15	cold	Rep1	A01	1729	[b'rep1_day15_cold']	rep1	day15	cold	1	qrcode	1061345	7.63463222224879	NA	46339.0581717452	NA	NA	NA	NA	NA	NA	NA	NA	NA	NA
Day15_cold_Rep1_A01_IMG_1729.JPG	Day15	cold	Rep1	A01	1729	[b'rep1_day15_cold']	rep1	day15	cold	2	ruler	120383	NA	NA	46339.0581717452	NA	NA	NA	NA	NA	0.976843929621342	0.941238208064587	0.95	0.905774209117634	0.0284205945533052
Day15_cold_Rep1_A01_IMG_1729.JPG	Day15	cold	Rep1	A01	1729	[b'rep1_day15_cold']	rep1	day15	cold	3	ruler	126217	NA	NA	46339.0581717452	NA	NA	NA	NA	NA	0.976843929621342	0.941238208064587	0.95	0.905774209117634	0.0284205945533052
Day15_cold_Rep1_A01_IMG_1729.JPG	Day15	cold	Rep1	A01	1729	[b'rep1_day15_cold']	rep1	day15	cold	4	ruler	126396	NA	NA	46339.0581717452	NA	NA	NA	NA	NA	0.976843929621342	0.941238208064587	0.95	0.905774209117634	0.0284205945533052
Day15_cold_Rep1_A01_IMG_1729.JPG	Day15	cold	Rep1	A01	1729	[b'rep1_day15_cold']	rep1	day15	cold	5	ruler	125463	NA	NA	46339.0581717452	NA	NA	NA	NA	NA	0.976843929621342	0.941238208064587	0.95	0.905774209117634	0.0284205945533052
Day15_cold_Rep1_A01_IMG_1729.JPG	Day15	cold	Rep1	A01	1729	[b'rep1_day15_cold']	rep1	day15	cold	6	ruler	120290	NA	NA	46339.0581717452	NA	NA	NA	NA	NA	0.976843929621342	0.941238208064587	0.95	0.905774209117634	0.0284205945533052
Day15_cold_Rep1_A01_IMG_1729.JPG	Day15	cold	Rep1	A01	1729	[b'rep1_day15_cold']	rep1	day15	cold	7	seedling	16685	0.120021141691176	5	46339.0581717452	NA	NA	NA	NA	NA	NA	NA	NA	NA	NA
Day15_cold_Rep1_A01_IMG_1729.JPG	Day15	cold	Rep1	A01	1729	[b'rep1_day15_cold']	rep1	day15	cold	8	seedling	44327	0.318859882993392	5	46339.0581717452	NA	NA	NA	NA	NA	NA	NA	NA	NA	NA
Day15_cold_Rep1_A01_IMG_1729.JPG	Day15	cold	Rep1	A01	1729	[b'rep1_day15_cold']	rep1	day15	cold	9	seedling	12087	0.0869460916764305	5	46339.0581717452	NA	NA	NA	NA	NA	NA	NA	NA	NA	NA
Day15_cold_Rep1_A01_IMG_1729.JPG	Day15	cold	Rep1	A01	1729	[b'rep1_day15_cold']	rep1	day15	cold	10	seedling	35983	0.258838522114089	5	46339.0581717452	NA	NA	NA	NA	NA	NA	NA	NA	NA	NA
Day15_cold_Rep1_A01_IMG_1729.JPG	Day15	cold	Rep1	A01	1729	[b'rep1_day15_cold']	rep1	day15	cold	11	seedling	34013	0.244667611168233	5	46339.0581717452	NA	NA	NA	NA	NA	NA	NA	NA	NA	NA
Day15_cold_Rep1_A01_IMG_1729.JPG	Day15	cold	Rep1	A01	1729	[b'rep1_day15_cold']	rep1	day15	cold	12	seedling	12297	0.0884566963965472	5	46339.0581717452	NA	NA	NA	NA	NA	NA	NA	NA	NA	NA
Day15_cold_Rep1_A01_IMG_1729.JPG	Day15	cold	Rep1	A01	1729	[b'rep1_day15_cold']	rep1	day15	cold	13	seedling	32857	0.236352091851781	5	46339.0581717452	NA	NA	NA	NA	NA	NA	NA	NA	NA	NA
Day15_cold_Rep1_A01_IMG_1729.JPG	Day15	cold	Rep1	A01	1729	[b'rep1_day15_cold']	rep1	day15	cold	14	seedling	19424	0.139723743254984	5	46339.0581717452	NA	NA	NA	NA	NA	NA	NA	NA	NA	NA
Day15_cold_Rep1_A01_IMG_1729.JPG	Day15	cold	Rep1	A01	1729	[b'rep1_day15_cold']	rep1	day15	cold	15	seedling	44758	0.321960219347537	5	46339.0581717452	NA	NA	NA	NA	NA	NA	NA	NA	NA	NA
Day15_cold_Rep1_A01_IMG_1729.JPG	Day15	cold	Rep1	A01	1729	[b'rep1_day15_cold']	rep1	day15	cold	16	seedling	7490	0.0538782350174952	5	46339.0581717452	NA	NA	NA	NA	NA	NA	NA	NA	NA	NA
Day08_cold_Rep1_A56_IMG_1213.JPG	Day08	cold	Rep1	A56	1213	[b'rep1_day8_cold']	rep1	day8	cold	1	qrcode	1104213	7.94451671728888	NA	46330.1939058172	NA	NA	NA	NA	NA	NA	NA	NA	NA	NA
Day08_cold_Rep1_A56_IMG_1213.JPG	Day08	cold	Rep1	A56	1213	[b'rep1_day8_cold']	rep1	day8	cold	2	ruler	128361	NA	NA	46330.1939058172	NA	NA	NA	NA	NA	0.999884300462798	0.945903568885724	0.95	0.892379405482378	0.0416966804638066
Day08_cold_Rep1_A56_IMG_1213.JPG	Day08	cold	Rep1	A56	1213	[b'rep1_day8_cold']	rep1	day8	cold	3	ruler	122187	NA	NA	46330.1939058172	NA	NA	NA	NA	NA	0.999884300462798	0.945903568885724	0.95	0.892379405482378	0.0416966804638066
Day08_cold_Rep1_A56_IMG_1213.JPG	Day08	cold	Rep1	A56	1213	[b'rep1_day8_cold']	rep1	day8	cold	4	ruler	125439	NA	NA	46330.1939058172	NA	NA	NA	NA	NA	0.999884300462798	0.945903568885724	0.95	0.892379405482378	0.0416966804638066
Day08_cold_Rep1_A56_IMG_1213.JPG	Day08	cold	Rep1	A56	1213	[b'rep1_day8_cold']	rep1	day8	cold	5	ruler	126924	NA	NA	46330.1939058172	NA	NA	NA	NA	NA	0.999884300462798	0.945903568885724	0.95	0.892379405482378	0.0416966804638066
Day08_cold_Rep1_A56_IMG_1213.JPG	Day08	cold	Rep1	A56	1213	[b'rep1_day8_cold']	rep1	day8	cold	6	ruler	120168	NA	NA	46330.1939058172	NA	NA	NA	NA	NA	0.999884300462798	0.945903568885724	0.95	0.892379405482378	0.0416966804638066
Day08_cold_Rep1_A56_IMG_1213.JPG	Day08	cold	Rep1	A56	1213	[b'rep1_day8_cold']	rep1	day8	cold	7	seed	6915	0.0497515724774592	5	46330.1939058172	NA	NA	NA	NA	NA	NA	NA	NA	NA	NA
Day08_cold_Rep1_A56_IMG_1213.JPG	Day08	cold	Rep1	A56	1213	[b'rep1_day8_cold']	rep1	day8	cold	8	seedling	24720	0.177853777533303	5	46330.1939058172	NA	NA	NA	NA	NA	NA	NA	NA	NA	NA
Day08_cold_Rep1_A56_IMG_1213.JPG	Day08	cold	Rep1	A56	1213	[b'rep1_day8_cold']	rep1	day8	cold	9	seedling	15021	0.108072070887045	5	46330.1939058172	NA	NA	NA	NA	NA	NA	NA	NA	NA	NA
Day08_cold_Rep1_A56_IMG_1213.JPG	Day08	cold	Rep1	A56	1213	[b'rep1_day8_cold']	rep1	day8	cold	10	seedling	27790	0.199941605082949	5	46330.1939058172	NA	NA	NA	NA	NA	NA	NA	NA	NA	NA
Day08_cold_Rep1_A56_IMG_1213.JPG	Day08	cold	Rep1	A56	1213	[b'rep1_day8_cold']	rep1	day8	cold	11	seedling	26529	0.190869047903762	5	46330.1939058172	NA	NA	NA	NA	NA	NA	NA	NA	NA	NA
Day08_cold_Rep1_A56_IMG_1213.JPG	Day08	cold	Rep1	A56	1213	[b'rep1_day8_cold']	rep1	day8	cold	12	seedling	18000	0.129505177815512	5	46330.1939058172	NA	NA	NA	NA	NA	NA	NA	NA	NA	NA
Day08_cold_Rep1_A56_IMG_1213.JPG	Day08	cold	Rep1	A56	1213	[b'rep1_day8_cold']	rep1	day8	cold	13	seedling	19983	0.143772331571521	5	46330.1939058172	NA	NA	NA	NA	NA	NA	NA	NA	NA	NA
Day08_cold_Rep1_A56_IMG_1213.JPG	Day08	cold	Rep1	A56	1213	[b'rep1_day8_cold']	rep1	day8	cold	14	seedling	9824	0.0706810481588661	5	46330.1939058172	NA	NA	NA	NA	NA	NA	NA	NA	NA	NA
Day08_cold_Rep1_A56_IMG_1213.JPG	Day08	cold	Rep1	A56	1213	[b'rep1_day8_cold']	rep1	day8	cold	15	seedling	11292	0.0812429148829311	5	46330.1939058172	NA	NA	NA	NA	NA	NA	NA	NA	NA	NA
Day08_cold_Rep1_A56_IMG_1213.JPG	Day08	cold	Rep1	A56	1213	[b'rep1_day8_cold']	rep1	day8	cold	16	seedling	26157	0.188192607562241	5	46330.1939058172	NA	NA	NA	NA	NA	NA	NA	NA	NA	NA
Day01_RT_Rep1_A57_IMG_0329.JPG	Day01	RT	Rep1	A57	329	[b'rep1_day1_RT']	rep1	day1	RT	1	qrcode	1162657	8.39169819657709	NA	46182.8254847645	NA	NA	NA	NA	NA	NA	NA	NA	NA	NA
Day01_RT_Rep1_A57_IMG_0329.JPG	Day01	RT	Rep1	A57	329	[b'rep1_day1_RT']	rep1	day1	RT	2	ruler	119349	NA	NA	46182.8254847645	NA	NA	NA	NA	NA	0.990927672955975	0.948361185983827	0.95	0.909797843665768	0.0281378291209514
Day01_RT_Rep1_A57_IMG_0329.JPG	Day01	RT	Rep1	A57	329	[b'rep1_day1_RT']	rep1	day1	RT	3	ruler	118941	NA	NA	46182.8254847645	NA	NA	NA	NA	NA	0.990927672955975	0.948361185983827	0.95	0.909797843665768	0.0281378291209514
Day01_RT_Rep1_A57_IMG_0329.JPG	Day01	RT	Rep1	A57	329	[b'rep1_day1_RT']	rep1	day1	RT	4	ruler	125748	NA	NA	46182.8254847645	NA	NA	NA	NA	NA	0.990927672955975	0.948361185983827	0.95	0.909797843665768	0.0281378291209514
Day01_RT_Rep1_A57_IMG_0329.JPG	Day01	RT	Rep1	A57	329	[b'rep1_day1_RT']	rep1	day1	RT	5	ruler	125040	NA	NA	46182.8254847645	NA	NA	NA	NA	NA	0.990927672955975	0.948361185983827	0.95	0.909797843665768	0.0281378291209514
Day01_RT_Rep1_A57_IMG_0329.JPG	Day01	RT	Rep1	A57	329	[b'rep1_day1_RT']	rep1	day1	RT	6	ruler	126885	NA	NA	46182.8254847645	NA	NA	NA	NA	NA	0.990927672955975	0.948361185983827	0.95	0.909797843665768	0.0281378291209514
Day01_RT_Rep1_A57_IMG_0329.JPG	Day01	RT	Rep1	A57	329	[b'rep1_day1_RT']	rep1	day1	RT	7	seed	7575	0.054674004318618	5	46182.8254847645	NA	NA	NA	NA	NA	NA	NA	NA	NA	NA
Day01_RT_Rep1_A57_IMG_0329.JPG	Day01	RT	Rep1	A57	329	[b'rep1_day1_RT']	rep1	day1	RT	8	seedling	18450	0.133166386756238	5	46182.8254847645	NA	NA	NA	NA	NA	NA	NA	NA	NA	NA
Day01_RT_Rep1_A57_IMG_0329.JPG	Day01	RT	Rep1	A57	329	[b'rep1_day1_RT']	rep1	day1	RT	9	seedling	17308	0.124923784388996	5	46182.8254847645	NA	NA	NA	NA	NA	NA	NA	NA	NA	NA
Day01_RT_Rep1_A57_IMG_0329.JPG	Day01	RT	Rep1	A57	329	[b'rep1_day1_RT']	rep1	day1	RT	10	seedling	12365	0.0892467410428663	5	46182.8254847645	NA	NA	NA	NA	NA	NA	NA	NA	NA	NA
Day01_RT_Rep1_A57_IMG_0329.JPG	Day01	RT	Rep1	A57	329	[b'rep1_day1_RT']	rep1	day1	RT	11	seedling	13851	0.0999722288867562	5	46182.8254847645	NA	NA	NA	NA	NA	NA	NA	NA	NA	NA
Day01_RT_Rep1_A57_IMG_0329.JPG	Day01	RT	Rep1	A57	329	[b'rep1_day1_RT']	rep1	day1	RT	12	seedling	10467	0.0755475647792706	5	46182.8254847645	NA	NA	NA	NA	NA	NA	NA	NA	NA	NA
Day01_RT_Rep1_A57_IMG_0329.JPG	Day01	RT	Rep1	A57	329	[b'rep1_day1_RT']	rep1	day1	RT	13	seedling	10489	0.0757063539667306	5	46182.8254847645	NA	NA	NA	NA	NA	NA	NA	NA	NA	NA
Day01_RT_Rep1_A57_IMG_0329.JPG	Day01	RT	Rep1	A57	329	[b'rep1_day1_RT']	rep1	day1	RT	14	seedling	15617	0.112718670025592	5	46182.8254847645	NA	NA	NA	NA	NA	NA	NA	NA	NA	NA
Day01_RT_Rep1_A57_IMG_0329.JPG	Day01	RT	Rep1	A57	329	[b'rep1_day1_RT']	rep1	day1	RT	15	seedling	10916	0.0787883077415227	5	46182.8254847645	NA	NA	NA	NA	NA	NA	NA	NA	NA	NA
Day01_RT_Rep1_A57_IMG_0329.JPG	Day01	RT	Rep1	A57	329	[b'rep1_day1_RT']	rep1	day1	RT	16	seedling	7171	0.0517580574216251	5	46182.8254847645	NA	NA	NA	NA	NA	NA	NA	NA	NA	NA
Day29_cold_Rep1_A16_IMG_3953.JPG	Day29	cold	Rep1	A16	3953	[b'rep1_day29_cold']	rep1	day29	cold	1	qrcode	1244844	8.70894800080619	NA	47646.1680517082	NA	NA	NA	NA	NA	NA	NA	NA	NA	NA
Day29_cold_Rep1_A16_IMG_3953.JPG	Day29	cold	Rep1	A16	3953	[b'rep1_day29_cold']	rep1	day29	cold	2	ruler	123522	NA	NA	47646.1680517082	NA	NA	NA	NA	NA	0.986059438391354	0.95895384887944	0.95	0.945455753388254	0.0148264904645386
Day29_cold_Rep1_A16_IMG_3953.JPG	Day29	cold	Rep1	A16	3953	[b'rep1_day29_cold']	rep1	day29	cold	3	ruler	129002	NA	NA	47646.1680517082	NA	NA	NA	NA	NA	0.986059438391354	0.95895384887944	0.95	0.945455753388254	0.0148264904645386
Day29_cold_Rep1_A16_IMG_3953.JPG	Day29	cold	Rep1	A16	3953	[b'rep1_day29_cold']	rep1	day29	cold	4	ruler	132130	NA	NA	47646.1680517082	NA	NA	NA	NA	NA	0.986059438391354	0.95895384887944	0.95	0.945455753388254	0.0148264904645386
Day29_cold_Rep1_A16_IMG_3953.JPG	Day29	cold	Rep1	A16	3953	[b'rep1_day29_cold']	rep1	day29	cold	5	ruler	123945	NA	NA	47646.1680517082	NA	NA	NA	NA	NA	0.986059438391354	0.95895384887944	0.95	0.945455753388254	0.0148264904645386
Day29_cold_Rep1_A16_IMG_3953.JPG	Day29	cold	Rep1	A16	3953	[b'rep1_day29_cold']	rep1	day29	cold	6	ruler	129736	NA	NA	47646.1680517082	NA	NA	NA	NA	NA	0.986059438391354	0.95895384887944	0.95	0.945455753388254	0.0148264904645386
Day29_cold_Rep1_A16_IMG_3953.JPG	Day29	cold	Rep1	A16	3953	[b'rep1_day29_cold']	rep1	day29	cold	7	seed	6427	0.0449633920404335	5	47646.1680517082	NA	NA	NA	NA	NA	NA	NA	NA	NA	NA
Day29_cold_Rep1_A16_IMG_3953.JPG	Day29	cold	Rep1	A16	3953	[b'rep1_day29_cold']	rep1	day29	cold	8	seed	5529	0.0386809700624796	5	47646.1680517082	NA	NA	NA	NA	NA	NA	NA	NA	NA	NA
Day29_cold_Rep1_A16_IMG_3953.JPG	Day29	cold	Rep1	A16	3953	[b'rep1_day29_cold']	rep1	day29	cold	9	seedling	37787	0.264358440179222	5	47646.1680517082	NA	NA	NA	NA	NA	NA	NA	NA	NA	NA
Day29_cold_Rep1_A16_IMG_3953.JPG	Day29	cold	Rep1	A16	3953	[b'rep1_day29_cold']	rep1	day29	cold	10	seedling	61302	0.428869746205485	5	47646.1680517082	NA	NA	NA	NA	NA	NA	NA	NA	NA	NA
Day29_cold_Rep1_A16_IMG_3953.JPG	Day29	cold	Rep1	A16	3953	[b'rep1_day29_cold']	rep1	day29	cold	11	seedling	58344	0.408175532162292	5	47646.1680517082	NA	NA	NA	NA	NA	NA	NA	NA	NA	NA
Day29_cold_Rep1_A16_IMG_3953.JPG	Day29	cold	Rep1	A16	3953	[b'rep1_day29_cold']	rep1	day29	cold	12	seedling	37190	0.260181818886529	5	47646.1680517082	NA	NA	NA	NA	NA	NA	NA	NA	NA	NA
Day29_cold_Rep1_A16_IMG_3953.JPG	Day29	cold	Rep1	A16	3953	[b'rep1_day29_cold']	rep1	day29	cold	13	seedling	54783	0.383262720733012	5	47646.1680517082	NA	NA	NA	NA	NA	NA	NA	NA	NA	NA
Day29_cold_Rep1_A16_IMG_3953.JPG	Day29	cold	Rep1	A16	3953	[b'rep1_day29_cold']	rep1	day29	cold	14	seedling	17001	0.118939260631618	5	47646.1680517082	NA	NA	NA	NA	NA	NA	NA	NA	NA	NA
Day29_cold_Rep1_A16_IMG_3953.JPG	Day29	cold	Rep1	A16	3953	[b'rep1_day29_cold']	rep1	day29	cold	15	seedling	39195	0.274208830095657	5	47646.1680517082	NA	NA	NA	NA	NA	NA	NA	NA	NA	NA
Day29_cold_Rep1_A16_IMG_3953.JPG	Day29	cold	Rep1	A16	3953	[b'rep1_day29_cold']	rep1	day29	cold	16	seedling	59428	0.415759213035457	5	47646.1680517082	NA	NA	NA	NA	NA	NA	NA	NA	NA	NA
Day21_cold_Rep2_A24_IMG_4363.JPG	Day21	cold	Rep2	A24	4363	[b'rep2_day21_cold']	rep2	day21	cold	1	qrcode	1101639	8.66611925370012	NA	42373.4072022161	NA	NA	NA	NA	NA	NA	NA	NA	NA	NA
Day21_cold_Rep2_A24_IMG_4363.JPG	Day21	cold	Rep2	A24	4363	[b'rep2_day21_cold']	rep2	day21	cold	2	ruler	117284	NA	NA	42373.4072022161	NA	NA	NA	NA	NA	0.978035182158993	0.930991781216957	0.95	0.877012640584447	0.0398363500451605
Day21_cold_Rep2_A24_IMG_4363.JPG	Day21	cold	Rep2	A24	4363	[b'rep2_day21_cold']	rep2	day21	cold	3	ruler	109200	NA	NA	42373.4072022161	NA	NA	NA	NA	NA	0.978035182158993	0.930991781216957	0.95	0.877012640584447	0.0398363500451605
Day21_cold_Rep2_A24_IMG_4363.JPG	Day21	cold	Rep2	A24	4363	[b'rep2_day21_cold']	rep2	day21	cold	4	ruler	114726	NA	NA	42373.4072022161	NA	NA	NA	NA	NA	0.978035182158993	0.930991781216957	0.95	0.877012640584447	0.0398363500451605
Day21_cold_Rep2_A24_IMG_4363.JPG	Day21	cold	Rep2	A24	4363	[b'rep2_day21_cold']	rep2	day21	cold	5	ruler	111863	NA	NA	42373.4072022161	NA	NA	NA	NA	NA	0.978035182158993	0.930991781216957	0.95	0.877012640584447	0.0398363500451605
Day21_cold_Rep2_A24_IMG_4363.JPG	Day21	cold	Rep2	A24	4363	[b'rep2_day21_cold']	rep2	day21	cold	6	ruler	118618	NA	NA	42373.4072022161	NA	NA	NA	NA	NA	0.978035182158993	0.930991781216957	0.95	0.877012640584447	0.0398363500451605
Day21_cold_Rep2_A24_IMG_4363.JPG	Day21	cold	Rep2	A24	4363	[b'rep2_day21_cold']	rep2	day21	cold	7	seedling	44172	0.347482087756916	5	42373.4072022161	NA	NA	NA	NA	NA	NA	NA	NA	NA	NA
Day21_cold_Rep2_A24_IMG_4363.JPG	Day21	cold	Rep2	A24	4363	[b'rep2_day21_cold']	rep2	day21	cold	8	seedling	18364	0.144461673901295	5	42373.4072022161	NA	NA	NA	NA	NA	NA	NA	NA	NA	NA
Day21_cold_Rep2_A24_IMG_4363.JPG	Day21	cold	Rep2	A24	4363	[b'rep2_day21_cold']	rep2	day21	cold	9	seedling	56037	0.440818929449297	5	42373.4072022161	NA	NA	NA	NA	NA	NA	NA	NA	NA	NA
Day21_cold_Rep2_A24_IMG_4363.JPG	Day21	cold	Rep2	A24	4363	[b'rep2_day21_cold']	rep2	day21	cold	10	seedling	60172	0.473347192441121	5	42373.4072022161	NA	NA	NA	NA	NA	NA	NA	NA	NA	NA
Day21_cold_Rep2_A24_IMG_4363.JPG	Day21	cold	Rep2	A24	4363	[b'rep2_day21_cold']	rep2	day21	cold	11	seedling	87595	0.689072115300804	5	42373.4072022161	NA	NA	NA	NA	NA	NA	NA	NA	NA	NA
Day21_cold_Rep2_A24_IMG_4363.JPG	Day21	cold	Rep2	A24	4363	[b'rep2_day21_cold']	rep2	day21	cold	12	seedling	45078	0.35460919930966	5	42373.4072022161	NA	NA	NA	NA	NA	NA	NA	NA	NA	NA
Day21_cold_Rep2_A24_IMG_4363.JPG	Day21	cold	Rep2	A24	4363	[b'rep2_day21_cold']	rep2	day21	cold	13	seedling	62691	0.49316307985984	5	42373.4072022161	NA	NA	NA	NA	NA	NA	NA	NA	NA	NA
Day21_cold_Rep2_A24_IMG_4363.JPG	Day21	cold	Rep2	A24	4363	[b'rep2_day21_cold']	rep2	day21	cold	14	seedling	48161	0.378861831668497	5	42373.4072022161	NA	NA	NA	NA	NA	NA	NA	NA	NA	NA
Day21_cold_Rep2_A24_IMG_4363.JPG	Day21	cold	Rep2	A24	4363	[b'rep2_day21_cold']	rep2	day21	cold	15	seedling	42969	0.338018605198473	5	42373.4072022161	NA	NA	NA	NA	NA	NA	NA	NA	NA	NA
Day21_cold_Rep2_A24_IMG_4363.JPG	Day21	cold	Rep2	A24	4363	[b'rep2_day21_cold']	rep2	day21	cold	16	seedling	23571	0.185422898906961	5	42373.4072022161	NA	NA	NA	NA	NA	NA	NA	NA	NA	NA
Day09_cold_Rep1_A57_IMG_1300.JPG	Day09	cold	Rep1	A57	1300	[b'rep1_day9_cold']	rep1	day9	cold	1	qrcode	1179083	8.31378106566663	NA	47274.2382271468	NA	NA	NA	NA	NA	NA	NA	NA	NA	NA
Day09_cold_Rep1_A57_IMG_1300.JPG	Day09	cold	Rep1	A57	1300	[b'rep1_day9_cold']	rep1	day9	cold	2	ruler	124665	NA	NA	47274.2382271468	NA	NA	NA	NA	NA	0.958860827977234	0.942261680624986	0.95	0.91959358566513	0.0154439636666923
Day09_cold_Rep1_A57_IMG_1300.JPG	Day09	cold	Rep1	A57	1300	[b'rep1_day9_cold']	rep1	day9	cold	3	ruler	127011	NA	NA	47274.2382271468	NA	NA	NA	NA	NA	0.958860827977234	0.942261680624986	0.95	0.91959358566513	0.0154439636666923
Day09_cold_Rep1_A57_IMG_1300.JPG	Day09	cold	Rep1	A57	1300	[b'rep1_day9_cold']	rep1	day9	cold	4	ruler	131477	NA	NA	47274.2382271468	NA	NA	NA	NA	NA	0.958860827977234	0.942261680624986	0.95	0.91959358566513	0.0154439636666923
Day09_cold_Rep1_A57_IMG_1300.JPG	Day09	cold	Rep1	A57	1300	[b'rep1_day9_cold']	rep1	day9	cold	5	ruler	131235	NA	NA	47274.2382271468	NA	NA	NA	NA	NA	0.958860827977234	0.942261680624986	0.95	0.91959358566513	0.0154439636666923
Day09_cold_Rep1_A57_IMG_1300.JPG	Day09	cold	Rep1	A57	1300	[b'rep1_day9_cold']	rep1	day9	cold	6	ruler	127995	NA	NA	47274.2382271468	NA	NA	NA	NA	NA	0.958860827977234	0.942261680624986	0.95	0.91959358566513	0.0154439636666923
Day09_cold_Rep1_A57_IMG_1300.JPG	Day09	cold	Rep1	A57	1300	[b'rep1_day9_cold']	rep1	day9	cold	7	seedling	21278	0.150032384077503	5	47274.2382271468	NA	NA	NA	NA	NA	NA	NA	NA	NA	NA
Day09_cold_Rep1_A57_IMG_1300.JPG	Day09	cold	Rep1	A57	1300	[b'rep1_day9_cold']	rep1	day9	cold	8	seedling	30441	0.214641216453768	5	47274.2382271468	NA	NA	NA	NA	NA	NA	NA	NA	NA	NA
Day09_cold_Rep1_A57_IMG_1300.JPG	Day09	cold	Rep1	A57	1300	[b'rep1_day9_cold']	rep1	day9	cold	9	seedling	23379	0.164846654166178	5	47274.2382271468	NA	NA	NA	NA	NA	NA	NA	NA	NA	NA
Day09_cold_Rep1_A57_IMG_1300.JPG	Day09	cold	Rep1	A57	1300	[b'rep1_day9_cold']	rep1	day9	cold	10	seedling	11480	0.0809461307082308	5	47274.2382271468	NA	NA	NA	NA	NA	NA	NA	NA	NA	NA
Day09_cold_Rep1_A57_IMG_1300.JPG	Day09	cold	Rep1	A57	1300	[b'rep1_day9_cold']	rep1	day9	cold	11	seedling	28578	0.201505097855385	5	47274.2382271468	NA	NA	NA	NA	NA	NA	NA	NA	NA	NA
Day09_cold_Rep1_A57_IMG_1300.JPG	Day09	cold	Rep1	A57	1300	[b'rep1_day9_cold']	rep1	day9	cold	12	seedling	13560	0.0956123286065862	5	47274.2382271468	NA	NA	NA	NA	NA	NA	NA	NA	NA	NA
Day09_cold_Rep1_A57_IMG_1300.JPG	Day09	cold	Rep1	A57	1300	[b'rep1_day9_cold']	rep1	day9	cold	13	seedling	14535	0.10248710887144	5	47274.2382271468	NA	NA	NA	NA	NA	NA	NA	NA	NA	NA
Day09_cold_Rep1_A57_IMG_1300.JPG	Day09	cold	Rep1	A57	1300	[b'rep1_day9_cold']	rep1	day9	cold	14	seedling	13821	0.0974526544005625	5	47274.2382271468	NA	NA	NA	NA	NA	NA	NA	NA	NA	NA
Day09_cold_Rep1_A57_IMG_1300.JPG	Day09	cold	Rep1	A57	1300	[b'rep1_day9_cold']	rep1	day9	cold	15	seedling	30868	0.21765201765694	5	47274.2382271468	NA	NA	NA	NA	NA	NA	NA	NA	NA	NA
Day09_cold_Rep1_A57_IMG_1300.JPG	Day09	cold	Rep1	A57	1300	[b'rep1_day9_cold']	rep1	day9	cold	16	seedling	5253	0.0370392007500293	5	47274.2382271468	NA	NA	NA	NA	NA	NA	NA	NA	NA	NA
Day07_RT_Rep1_A55_IMG_1063.JPG	Day07	RT	Rep1	A55	1063	[b'rep1_day7_RT']	rep1	day7	RT	1	qrcode	1010197	7.87430509491976	NA	42763.4349030471	NA	NA	NA	NA	NA	NA	NA	NA	NA	NA
Day07_RT_Rep1_A55_IMG_1063.JPG	Day07	RT	Rep1	A55	1063	[b'rep1_day7_RT']	rep1	day7	RT	2	ruler	109760	NA	NA	42763.4349030471	NA	NA	NA	NA	NA	0.959130644771794	0.933358367544071	0.95	0.894803187635837	0.0264070325702171
Day07_RT_Rep1_A55_IMG_1063.JPG	Day07	RT	Rep1	A55	1063	[b'rep1_day7_RT']	rep1	day7	RT	3	ruler	111597	NA	NA	42763.4349030471	NA	NA	NA	NA	NA	0.959130644771794	0.933358367544071	0.95	0.894803187635837	0.0264070325702171
Day07_RT_Rep1_A55_IMG_1063.JPG	Day07	RT	Rep1	A55	1063	[b'rep1_day7_RT']	rep1	day7	RT	4	ruler	118896	NA	NA	42763.4349030471	NA	NA	NA	NA	NA	0.959130644771794	0.933358367544071	0.95	0.894803187635837	0.0264070325702171
Day07_RT_Rep1_A55_IMG_1063.JPG	Day07	RT	Rep1	A55	1063	[b'rep1_day7_RT']	rep1	day7	RT	5	ruler	115782	NA	NA	42763.4349030471	NA	NA	NA	NA	NA	0.959130644771794	0.933358367544071	0.95	0.894803187635837	0.0264070325702171
Day07_RT_Rep1_A55_IMG_1063.JPG	Day07	RT	Rep1	A55	1063	[b'rep1_day7_RT']	rep1	day7	RT	6	ruler	117328	NA	NA	42763.4349030471	NA	NA	NA	NA	NA	0.959130644771794	0.933358367544071	0.95	0.894803187635837	0.0264070325702171
Day07_RT_Rep1_A55_IMG_1063.JPG	Day07	RT	Rep1	A55	1063	[b'rep1_day7_RT']	rep1	day7	RT	7	seedling	44452	0.346495396521048	5	42763.4349030471	NA	NA	NA	NA	NA	NA	NA	NA	NA	NA
Day07_RT_Rep1_A55_IMG_1063.JPG	Day07	RT	Rep1	A55	1063	[b'rep1_day7_RT']	rep1	day7	RT	8	seedling	80255	0.625573383600214	5	42763.4349030471	NA	NA	NA	NA	NA	NA	NA	NA	NA	NA
Day07_RT_Rep1_A55_IMG_1063.JPG	Day07	RT	Rep1	A55	1063	[b'rep1_day7_RT']	rep1	day7	RT	9	seedling	56122	0.437460961116581	5	42763.4349030471	NA	NA	NA	NA	NA	NA	NA	NA	NA	NA
Day07_RT_Rep1_A55_IMG_1063.JPG	Day07	RT	Rep1	A55	1063	[b'rep1_day7_RT']	rep1	day7	RT	10	seedling	42132	0.328411411100171	5	42763.4349030471	NA	NA	NA	NA	NA	NA	NA	NA	NA	NA
Day07_RT_Rep1_A55_IMG_1063.JPG	Day07	RT	Rep1	A55	1063	[b'rep1_day7_RT']	rep1	day7	RT	11	seedling	51682	0.402851954535247	5	42763.4349030471	NA	NA	NA	NA	NA	NA	NA	NA	NA	NA
Day07_RT_Rep1_A55_IMG_1063.JPG	Day07	RT	Rep1	A55	1063	[b'rep1_day7_RT']	rep1	day7	RT	12	seedling	51712	0.40308579917431	5	42763.4349030471	NA	NA	NA	NA	NA	NA	NA	NA	NA	NA
Day07_RT_Rep1_A55_IMG_1063.JPG	Day07	RT	Rep1	A55	1063	[b'rep1_day7_RT']	rep1	day7	RT	13	seedling	12075	0.0941224672228844	5	42763.4349030471	NA	NA	NA	NA	NA	NA	NA	NA	NA	NA
Day07_RT_Rep1_A55_IMG_1063.JPG	Day07	RT	Rep1	A55	1063	[b'rep1_day7_RT']	rep1	day7	RT	14	seedling	63216	0.492757423433694	5	42763.4349030471	NA	NA	NA	NA	NA	NA	NA	NA	NA	NA
Day07_RT_Rep1_A55_IMG_1063.JPG	Day07	RT	Rep1	A55	1063	[b'rep1_day7_RT']	rep1	day7	RT	15	seedling	33633	0.262163224853604	5	42763.4349030471	NA	NA	NA	NA	NA	NA	NA	NA	NA	NA
Day07_RT_Rep1_A55_IMG_1063.JPG	Day07	RT	Rep1	A55	1063	[b'rep1_day7_RT']	rep1	day7	RT	16	seedling	31982	0.249293974883833	5	42763.4349030471	NA	NA	NA	NA	NA	NA	NA	NA	NA	NA
Day07_RT_Rep1_A55_IMG_1063.JPG	Day07	RT	Rep1	A55	1063	[b'rep1_day7_RT']	rep1	day7	RT	17	seedling	30547	0.238108406315317	5	42763.4349030471	NA	NA	NA	NA	NA	NA	NA	NA	NA	NA
Day07_RT_Rep1_A55_IMG_1063.JPG	Day07	RT	Rep1	A55	1063	[b'rep1_day7_RT']	rep1	day7	RT	18	seedling	55752	0.434576877234803	5	42763.4349030471	NA	NA	NA	NA	NA	NA	NA	NA	NA	NA
Day07_RT_Rep1_A55_IMG_1063.JPG	Day07	RT	Rep1	A55	1063	[b'rep1_day7_RT']	rep1	day7	RT	19	seedling	39936	0.311293983520755	5	42763.4349030471	NA	NA	NA	NA	NA	NA	NA	NA	NA	NA
Day07_RT_Rep1_A55_IMG_1063.JPG	Day07	RT	Rep1	A55	1063	[b'rep1_day7_RT']	rep1	day7	RT	20	seedling	12772	0.0995554576704496	5	42763.4349030471	NA	NA	NA	NA	NA	NA	NA	NA	NA	NA
Day07_RT_Rep1_A55_IMG_1063.JPG	Day07	RT	Rep1	A55	1063	[b'rep1_day7_RT']	rep1	day7	RT	21	seedling	63260	0.493100395570987	5	42763.4349030471	NA	NA	NA	NA	NA	NA	NA	NA	NA	NA
Day07_RT_Rep1_A55_IMG_1063.JPG	Day07	RT	Rep1	A55	1063	[b'rep1_day7_RT']	rep1	day7	RT	22	seedling	20573	0.160362858648149	5	42763.4349030471	NA	NA	NA	NA	NA	NA	NA	NA	NA	NA
Day05_cold_Rep2_A32_IMG_2670.JPG	Day05	cold	Rep2	A32	2670	[b'rep2_day5_cold']	rep2	day5	cold	1	qrcode	1127413	8.51670069892023	NA	44125.5771006464	NA	NA	NA	NA	NA	NA	NA	NA	NA	NA
Day05_cold_Rep2_A32_IMG_2670.JPG	Day05	cold	Rep2	A32	2670	[b'rep2_day5_cold']	rep2	day5	cold	2	ruler	121641	NA	NA	44125.5771006464	NA	NA	NA	NA	NA	0.98671497584541	0.941077201783723	0.95	0.900311222593831	0.0321400321241039
Day05_cold_Rep2_A32_IMG_2670.JPG	Day05	cold	Rep2	A32	2670	[b'rep2_day5_cold']	rep2	day5	cold	3	ruler	122970	NA	NA	44125.5771006464	NA	NA	NA	NA	NA	0.98671497584541	0.941077201783723	0.95	0.900311222593831	0.0321400321241039
Day05_cold_Rep2_A32_IMG_2670.JPG	Day05	cold	Rep2	A32	2670	[b'rep2_day5_cold']	rep2	day5	cold	4	ruler	119470	NA	NA	44125.5771006464	NA	NA	NA	NA	NA	0.98671497584541	0.941077201783723	0.95	0.900311222593831	0.0321400321241039
Day05_cold_Rep2_A32_IMG_2670.JPG	Day05	cold	Rep2	A32	2670	[b'rep2_day5_cold']	rep2	day5	cold	5	ruler	115074	NA	NA	44125.5771006464	NA	NA	NA	NA	NA	0.98671497584541	0.941077201783723	0.95	0.900311222593831	0.0321400321241039
Day05_cold_Rep2_A32_IMG_2670.JPG	Day05	cold	Rep2	A32	2670	[b'rep2_day5_cold']	rep2	day5	cold	6	ruler	116369	NA	NA	44125.5771006464	NA	NA	NA	NA	NA	0.98671497584541	0.941077201783723	0.95	0.900311222593831	0.0321400321241039
Day05_cold_Rep2_A32_IMG_2670.JPG	Day05	cold	Rep2	A32	2670	[b'rep2_day5_cold']	rep2	day5	cold	7	seed	7315	0.0552589562233197	5	44125.5771006464	NA	NA	NA	NA	NA	NA	NA	NA	NA	NA
Day05_cold_Rep2_A32_IMG_2670.JPG	Day05	cold	Rep2	A32	2670	[b'rep2_day5_cold']	rep2	day5	cold	8	seed	7848	0.059285343600904	5	44125.5771006464	NA	NA	NA	NA	NA	NA	NA	NA	NA	NA
Day05_cold_Rep2_A32_IMG_2670.JPG	Day05	cold	Rep2	A32	2670	[b'rep2_day5_cold']	rep2	day5	cold	9	seed	5826	0.0440107558382858	5	44125.5771006464	NA	NA	NA	NA	NA	NA	NA	NA	NA	NA
Day05_cold_Rep2_A32_IMG_2670.JPG	Day05	cold	Rep2	A32	2670	[b'rep2_day5_cold']	rep2	day5	cold	10	seed	7337	0.0554251485728635	5	44125.5771006464	NA	NA	NA	NA	NA	NA	NA	NA	NA	NA
Day05_cold_Rep2_A32_IMG_2670.JPG	Day05	cold	Rep2	A32	2670	[b'rep2_day5_cold']	rep2	day5	cold	11	seed	6003	0.0453478488323428	5	44125.5771006464	NA	NA	NA	NA	NA	NA	NA	NA	NA	NA
Day05_cold_Rep2_A32_IMG_2670.JPG	Day05	cold	Rep2	A32	2670	[b'rep2_day5_cold']	rep2	day5	cold	12	seed	6114	0.0461863647777685	5	44125.5771006464	NA	NA	NA	NA	NA	NA	NA	NA	NA	NA
Day05_cold_Rep2_A32_IMG_2670.JPG	Day05	cold	Rep2	A32	2670	[b'rep2_day5_cold']	rep2	day5	cold	13	seed	7066	0.0533779609943919	5	44125.5771006464	NA	NA	NA	NA	NA	NA	NA	NA	NA	NA
Day05_cold_Rep2_A32_IMG_2670.JPG	Day05	cold	Rep2	A32	2670	[b'rep2_day5_cold']	rep2	day5	cold	14	seed	6366	0.0480900225998159	5	44125.5771006464	NA	NA	NA	NA	NA	NA	NA	NA	NA	NA
Day05_cold_Rep2_A32_IMG_2670.JPG	Day05	cold	Rep2	A32	2670	[b'rep2_day5_cold']	rep2	day5	cold	15	seed	6570	0.0496310789319494	5	44125.5771006464	NA	NA	NA	NA	NA	NA	NA	NA	NA	NA
Day05_cold_Rep2_A32_IMG_2670.JPG	Day05	cold	Rep2	A32	2670	[b'rep2_day5_cold']	rep2	day5	cold	16	seedling	7606	0.057457227755922	5	44125.5771006464	NA	NA	NA	NA	NA	NA	NA	NA	NA	NA
Day21_cold_Rep3_A33_IMG_6760.JPG	Day21	cold	Rep3	A33	6760	[b'rep3_day21_cold']	rep3	day21	cold	1	qrcode	1150889	9.46049605614304	NA	40550.6925207756	NA	NA	NA	NA	NA	NA	NA	NA	NA	NA
Day21_cold_Rep3_A33_IMG_6760.JPG	Day21	cold	Rep3	A33	6760	[b'rep3_day21_cold']	rep3	day21	cold	2	ruler	111328	NA	NA	40550.6925207756	NA	NA	NA	NA	NA	0.983516428012223	0.946161325352931	0.95	0.921065989847716	0.023289642949397
Day21_cold_Rep3_A33_IMG_6760.JPG	Day21	cold	Rep3	A33	6760	[b'rep3_day21_cold']	rep3	day21	cold	3	ruler	109791	NA	NA	40550.6925207756	NA	NA	NA	NA	NA	0.983516428012223	0.946161325352931	0.95	0.921065989847716	0.023289642949397
Day21_cold_Rep3_A33_IMG_6760.JPG	Day21	cold	Rep3	A33	6760	[b'rep3_day21_cold']	rep3	day21	cold	4	ruler	111324	NA	NA	40550.6925207756	NA	NA	NA	NA	NA	0.983516428012223	0.946161325352931	0.95	0.921065989847716	0.023289642949397
Day21_cold_Rep3_A33_IMG_6760.JPG	Day21	cold	Rep3	A33	6760	[b'rep3_day21_cold']	rep3	day21	cold	5	ruler	108119	NA	NA	40550.6925207756	NA	NA	NA	NA	NA	0.983516428012223	0.946161325352931	0.95	0.921065989847716	0.023289642949397
Day21_cold_Rep3_A33_IMG_6760.JPG	Day21	cold	Rep3	A33	6760	[b'rep3_day21_cold']	rep3	day21	cold	6	ruler	108537	NA	NA	40550.6925207756	NA	NA	NA	NA	NA	0.983516428012223	0.946161325352931	0.95	0.921065989847716	0.023289642949397
Day21_cold_Rep3_A33_IMG_6760.JPG	Day21	cold	Rep3	A33	6760	[b'rep3_day21_cold']	rep3	day21	cold	7	seedling	54881	0.451130807625397	5	40550.6925207756	NA	NA	NA	NA	NA	NA	NA	NA	NA	NA
Day21_cold_Rep3_A33_IMG_6760.JPG	Day21	cold	Rep3	A33	6760	[b'rep3_day21_cold']	rep3	day21	cold	8	seedling	28308	0.232696395879444	5	40550.6925207756	NA	NA	NA	NA	NA	NA	NA	NA	NA	NA
Day21_cold_Rep3_A33_IMG_6760.JPG	Day21	cold	Rep3	A33	6760	[b'rep3_day21_cold']	rep3	day21	cold	9	seedling	68692	0.564659489393484	5	40550.6925207756	NA	NA	NA	NA	NA	NA	NA	NA	NA	NA
Day21_cold_Rep3_A33_IMG_6760.JPG	Day21	cold	Rep3	A33	6760	[b'rep3_day21_cold']	rep3	day21	cold	10	seedling	50846	0.417962446830797	5	40550.6925207756	NA	NA	NA	NA	NA	NA	NA	NA	NA	NA
Day21_cold_Rep3_A33_IMG_6760.JPG	Day21	cold	Rep3	A33	6760	[b'rep3_day21_cold']	rep3	day21	cold	11	seedling	58507	0.480937121439827	5	40550.6925207756	NA	NA	NA	NA	NA	NA	NA	NA	NA	NA
Day21_cold_Rep3_A33_IMG_6760.JPG	Day21	cold	Rep3	A33	6760	[b'rep3_day21_cold']	rep3	day21	cold	12	seedling	65448	0.537993278137552	5	40550.6925207756	NA	NA	NA	NA	NA	NA	NA	NA	NA	NA
Day21_cold_Rep3_A33_IMG_6760.JPG	Day21	cold	Rep3	A33	6760	[b'rep3_day21_cold']	rep3	day21	cold	13	seedling	4823	0.0396458498419725	5	40550.6925207756	NA	NA	NA	NA	NA	NA	NA	NA	NA	NA
Day21_cold_Rep3_A33_IMG_6760.JPG	Day21	cold	Rep3	A33	6760	[b'rep3_day21_cold']	rep3	day21	cold	14	seedling	18468	0.151809984424953	5	40550.6925207756	NA	NA	NA	NA	NA	NA	NA	NA	NA	NA
Day21_cold_Rep3_A33_IMG_6760.JPG	Day21	cold	Rep3	A33	6760	[b'rep3_day21_cold']	rep3	day21	cold	15	seedling	62250	0.511705194414843	5	40550.6925207756	NA	NA	NA	NA	NA	NA	NA	NA	NA	NA
Day08_RT_Rep2_A31_IMG_3076.JPG	Day08	RT	Rep2	A31	3076	[b'rep2_day8_RT']	rep2	day8	RT	1	qrcode	1135924	8.57381793091913	NA	44162.5115420129	NA	NA	NA	NA	NA	NA	NA	NA	NA	NA
Day08_RT_Rep2_A31_IMG_3076.JPG	Day08	RT	Rep2	A31	3076	[b'rep2_day8_RT']	rep2	day8	RT	2	ruler	113862	NA	NA	44162.5115420129	NA	NA	NA	NA	NA	0.973514851485148	0.945805217962555	0.95	0.913936464736521	0.0238705337172869
Day08_RT_Rep2_A31_IMG_3076.JPG	Day08	RT	Rep2	A31	3076	[b'rep2_day8_RT']	rep2	day8	RT	3	ruler	114793	NA	NA	44162.5115420129	NA	NA	NA	NA	NA	0.973514851485148	0.945805217962555	0.95	0.913936464736521	0.0238705337172869
Day08_RT_Rep2_A31_IMG_3076.JPG	Day08	RT	Rep2	A31	3076	[b'rep2_day8_RT']	rep2	day8	RT	4	ruler	119570	NA	NA	44162.5115420129	NA	NA	NA	NA	NA	0.973514851485148	0.945805217962555	0.95	0.913936464736521	0.0238705337172869
Day08_RT_Rep2_A31_IMG_3076.JPG	Day08	RT	Rep2	A31	3076	[b'rep2_day8_RT']	rep2	day8	RT	5	ruler	123494	NA	NA	44162.5115420129	NA	NA	NA	NA	NA	0.973514851485148	0.945805217962555	0.95	0.913936464736521	0.0238705337172869
Day08_RT_Rep2_A31_IMG_3076.JPG	Day08	RT	Rep2	A31	3076	[b'rep2_day8_RT']	rep2	day8	RT	6	ruler	122018	NA	NA	44162.5115420129	NA	NA	NA	NA	NA	0.973514851485148	0.945805217962555	0.95	0.913936464736521	0.0238705337172869
Day08_RT_Rep2_A31_IMG_3076.JPG	Day08	RT	Rep2	A31	3076	[b'rep2_day8_RT']	rep2	day8	RT	7	seedling	73631	0.55575794513674	5	44162.5115420129	NA	NA	NA	NA	NA	NA	NA	NA	NA	NA
Day08_RT_Rep2_A31_IMG_3076.JPG	Day08	RT	Rep2	A31	3076	[b'rep2_day8_RT']	rep2	day8	RT	8	seedling	49785	0.375771200970143	5	44162.5115420129	NA	NA	NA	NA	NA	NA	NA	NA	NA	NA
Day08_RT_Rep2_A31_IMG_3076.JPG	Day08	RT	Rep2	A31	3076	[b'rep2_day8_RT']	rep2	day8	RT	9	seedling	72898	0.550225349167851	5	44162.5115420129	NA	NA	NA	NA	NA	NA	NA	NA	NA	NA
Day08_RT_Rep2_A31_IMG_3076.JPG	Day08	RT	Rep2	A31	3076	[b'rep2_day8_RT']	rep2	day8	RT	10	seedling	46805	0.353278518859246	5	44162.5115420129	NA	NA	NA	NA	NA	NA	NA	NA	NA	NA
Day08_RT_Rep2_A31_IMG_3076.JPG	Day08	RT	Rep2	A31	3076	[b'rep2_day8_RT']	rep2	day8	RT	11	seedling	61802	0.466474073764322	5	44162.5115420129	NA	NA	NA	NA	NA	NA	NA	NA	NA	NA
Day08_RT_Rep2_A31_IMG_3076.JPG	Day08	RT	Rep2	A31	3076	[b'rep2_day8_RT']	rep2	day8	RT	12	seedling	33608	0.253669147779543	5	44162.5115420129	NA	NA	NA	NA	NA	NA	NA	NA	NA	NA
Day08_RT_Rep2_A31_IMG_3076.JPG	Day08	RT	Rep2	A31	3076	[b'rep2_day8_RT']	rep2	day8	RT	13	seedling	43575	0.328898866772602	5	44162.5115420129	NA	NA	NA	NA	NA	NA	NA	NA	NA	NA
Day08_RT_Rep2_A31_IMG_3076.JPG	Day08	RT	Rep2	A31	3076	[b'rep2_day8_RT']	rep2	day8	RT	14	seedling	11610	0.087630885673664	5	44162.5115420129	NA	NA	NA	NA	NA	NA	NA	NA	NA	NA
Day08_RT_Rep2_A31_IMG_3076.JPG	Day08	RT	Rep2	A31	3076	[b'rep2_day8_RT']	rep2	day8	RT	15	seedling	8784	0.0663005770678264	5	44162.5115420129	NA	NA	NA	NA	NA	NA	NA	NA	NA	NA
Day08_RT_Rep2_A31_IMG_3076.JPG	Day08	RT	Rep2	A31	3076	[b'rep2_day8_RT']	rep2	day8	RT	16	seedling	34286	0.258786610353768	5	44162.5115420129	NA	NA	NA	NA	NA	NA	NA	NA	NA	NA
Day08_RT_Rep2_A31_IMG_3076.JPG	Day08	RT	Rep2	A31	3076	[b'rep2_day8_RT']	rep2	day8	RT	17	seedling	22955	0.173261583173037	5	44162.5115420129	NA	NA	NA	NA	NA	NA	NA	NA	NA	NA
Day08_RT_Rep2_A31_IMG_3076.JPG	Day08	RT	Rep2	A31	3076	[b'rep2_day8_RT']	rep2	day8	RT	18	seedling	36410	0.274818307267709	5	44162.5115420129	NA	NA	NA	NA	NA	NA	NA	NA	NA	NA
Day08_RT_Rep2_A31_IMG_3076.JPG	Day08	RT	Rep2	A31	3076	[b'rep2_day8_RT']	rep2	day8	RT	19	seedling	77438	0.584492723927407	5	44162.5115420129	NA	NA	NA	NA	NA	NA	NA	NA	NA	NA
Day08_RT_Rep2_A31_IMG_3076.JPG	Day08	RT	Rep2	A31	3076	[b'rep2_day8_RT']	rep2	day8	RT	20	seedling	43223	0.326242013046751	5	44162.5115420129	NA	NA	NA	NA	NA	NA	NA	NA	NA	NA
Day08_RT_Rep2_A31_IMG_3076.JPG	Day08	RT	Rep2	A31	3076	[b'rep2_day8_RT']	rep2	day8	RT	21	seedling	32655	0.246476018231998	5	44162.5115420129	NA	NA	NA	NA	NA	NA	NA	NA	NA	NA
Day08_RT_Rep2_A31_IMG_3076.JPG	Day08	RT	Rep2	A31	3076	[b'rep2_day8_RT']	rep2	day8	RT	22	seedling	27011	0.203875784059547	5	44162.5115420129	NA	NA	NA	NA	NA	NA	NA	NA	NA	NA
Day16_cold_Rep2_A09_IMG_4039.JPG	Day16	cold	Rep2	A09	4039	[b'rep2_day16_cold']	rep2	day16	cold	1	qrcode	1043080	8.23200968904124	NA	42236.7497691597	NA	NA	NA	NA	NA	NA	NA	NA	NA	NA
Day16_cold_Rep2_A09_IMG_4039.JPG	Day16	cold	Rep2	A09	4039	[b'rep2_day16_cold']	rep2	day16	cold	2	ruler	115194	NA	NA	42236.7497691597	NA	NA	NA	NA	NA	0.978699916219013	0.936361687447637	0.95	0.89004854368932	0.0339145918880346
Day16_cold_Rep2_A09_IMG_4039.JPG	Day16	cold	Rep2	A09	4039	[b'rep2_day16_cold']	rep2	day16	cold	3	ruler	107243	NA	NA	42236.7497691597	NA	NA	NA	NA	NA	0.978699916219013	0.936361687447637	0.95	0.89004854368932	0.0339145918880346
Day16_cold_Rep2_A09_IMG_4039.JPG	Day16	cold	Rep2	A09	4039	[b'rep2_day16_cold']	rep2	day16	cold	4	ruler	114705	NA	NA	42236.7497691597	NA	NA	NA	NA	NA	0.978699916219013	0.936361687447637	0.95	0.89004854368932	0.0339145918880346
Day16_cold_Rep2_A09_IMG_4039.JPG	Day16	cold	Rep2	A09	4039	[b'rep2_day16_cold']	rep2	day16	cold	5	ruler	114356	NA	NA	42236.7497691597	NA	NA	NA	NA	NA	0.978699916219013	0.936361687447637	0.95	0.89004854368932	0.0339145918880346
Day16_cold_Rep2_A09_IMG_4039.JPG	Day16	cold	Rep2	A09	4039	[b'rep2_day16_cold']	rep2	day16	cold	6	ruler	108202	NA	NA	42236.7497691597	NA	NA	NA	NA	NA	0.978699916219013	0.936361687447637	0.95	0.89004854368932	0.0339145918880346
Day16_cold_Rep2_A09_IMG_4039.JPG	Day16	cold	Rep2	A09	4039	[b'rep2_day16_cold']	rep2	day16	cold	7	seed	6257	0.0493803779425653	5	42236.7497691597	NA	NA	NA	NA	NA	NA	NA	NA	NA	NA
Day16_cold_Rep2_A09_IMG_4039.JPG	Day16	cold	Rep2	A09	4039	[b'rep2_day16_cold']	rep2	day16	cold	8	seedling	24620	0.194301567036273	5	42236.7497691597	NA	NA	NA	NA	NA	NA	NA	NA	NA	NA
Day16_cold_Rep2_A09_IMG_4039.JPG	Day16	cold	Rep2	A09	4039	[b'rep2_day16_cold']	rep2	day16	cold	9	seedling	44882	0.354209704781559	5	42236.7497691597	NA	NA	NA	NA	NA	NA	NA	NA	NA	NA
Day16_cold_Rep2_A09_IMG_4039.JPG	Day16	cold	Rep2	A09	4039	[b'rep2_day16_cold']	rep2	day16	cold	10	seedling	38402	0.30306940606527	5	42236.7497691597	NA	NA	NA	NA	NA	NA	NA	NA	NA	NA
Day16_cold_Rep2_A09_IMG_4039.JPG	Day16	cold	Rep2	A09	4039	[b'rep2_day16_cold']	rep2	day16	cold	11	seedling	30679	0.242119324740285	5	42236.7497691597	NA	NA	NA	NA	NA	NA	NA	NA	NA	NA
Day16_cold_Rep2_A09_IMG_4039.JPG	Day16	cold	Rep2	A09	4039	[b'rep2_day16_cold']	rep2	day16	cold	12	seedling	45982	0.362890928329078	5	42236.7497691597	NA	NA	NA	NA	NA	NA	NA	NA	NA	NA
Day16_cold_Rep2_A09_IMG_4039.JPG	Day16	cold	Rep2	A09	4039	[b'rep2_day16_cold']	rep2	day16	cold	13	seedling	65720	0.518663646857183	5	42236.7497691597	NA	NA	NA	NA	NA	NA	NA	NA	NA	NA
Day16_cold_Rep2_A09_IMG_4039.JPG	Day16	cold	Rep2	A09	4039	[b'rep2_day16_cold']	rep2	day16	cold	14	seedling	40689	0.321118459022701	5	42236.7497691597	NA	NA	NA	NA	NA	NA	NA	NA	NA	NA
Day16_cold_Rep2_A09_IMG_4039.JPG	Day16	cold	Rep2	A09	4039	[b'rep2_day16_cold']	rep2	day16	cold	15	seedling	31097	0.245418189688342	5	42236.7497691597	NA	NA	NA	NA	NA	NA	NA	NA	NA	NA
Day16_cold_Rep2_A09_IMG_4039.JPG	Day16	cold	Rep2	A09	4039	[b'rep2_day16_cold']	rep2	day16	cold	16	seedling	39613	0.312626643988947	5	42236.7497691597	NA	NA	NA	NA	NA	NA	NA	NA	NA	NA
Day17_cold_Rep2_A54_IMG_4129.JPG	Day17	cold	Rep2	A54	4129	[b'rep2_day17_cold']	rep2	day17	cold	1	qrcode	1091122	8.50451338630279	NA	42766.3896583564	NA	NA	NA	NA	NA	NA	NA	NA	NA	NA
Day17_cold_Rep2_A54_IMG_4129.JPG	Day17	cold	Rep2	A54	4129	[b'rep2_day17_cold']	rep2	day17	cold	2	ruler	108867	NA	NA	42766.3896583564	NA	NA	NA	NA	NA	0.968953658536585	0.938901219512195	0.95	0.908176829268293	0.0226135135667992
Day17_cold_Rep2_A54_IMG_4129.JPG	Day17	cold	Rep2	A54	4129	[b'rep2_day17_cold']	rep2	day17	cold	3	ruler	109377	NA	NA	42766.3896583564	NA	NA	NA	NA	NA	0.968953658536585	0.938901219512195	0.95	0.908176829268293	0.0226135135667992
Day17_cold_Rep2_A54_IMG_4129.JPG	Day17	cold	Rep2	A54	4129	[b'rep2_day17_cold']	rep2	day17	cold	4	ruler	115790	NA	NA	42766.3896583564	NA	NA	NA	NA	NA	0.968953658536585	0.938901219512195	0.95	0.908176829268293	0.0226135135667992
Day17_cold_Rep2_A54_IMG_4129.JPG	Day17	cold	Rep2	A54	4129	[b'rep2_day17_cold']	rep2	day17	cold	5	ruler	115975	NA	NA	42766.3896583564	NA	NA	NA	NA	NA	0.968953658536585	0.938901219512195	0.95	0.908176829268293	0.0226135135667992
Day17_cold_Rep2_A54_IMG_4129.JPG	Day17	cold	Rep2	A54	4129	[b'rep2_day17_cold']	rep2	day17	cold	6	ruler	116364	NA	NA	42766.3896583564	NA	NA	NA	NA	NA	0.968953658536585	0.938901219512195	0.95	0.908176829268293	0.0226135135667992
Day17_cold_Rep2_A54_IMG_4129.JPG	Day17	cold	Rep2	A54	4129	[b'rep2_day17_cold']	rep2	day17	cold	7	seed	7574	0.0590338975731928	5	42766.3896583564	NA	NA	NA	NA	NA	NA	NA	NA	NA	NA
Day17_cold_Rep2_A54_IMG_4129.JPG	Day17	cold	Rep2	A54	4129	[b'rep2_day17_cold']	rep2	day17	cold	8	seedling	38848	0.302792296398653	5	42766.3896583564	NA	NA	NA	NA	NA	NA	NA	NA	NA	NA
Day17_cold_Rep2_A54_IMG_4129.JPG	Day17	cold	Rep2	A54	4129	[b'rep2_day17_cold']	rep2	day17	cold	9	seedling	40208	0.313392520943087	5	42766.3896583564	NA	NA	NA	NA	NA	NA	NA	NA	NA	NA
Day17_cold_Rep2_A54_IMG_4129.JPG	Day17	cold	Rep2	A54	4129	[b'rep2_day17_cold']	rep2	day17	cold	10	seedling	41659	0.324702025218067	5	42766.3896583564	NA	NA	NA	NA	NA	NA	NA	NA	NA	NA
Day17_cold_Rep2_A54_IMG_4129.JPG	Day17	cold	Rep2	A54	4129	[b'rep2_day17_cold']	rep2	day17	cold	11	seedling	37879	0.295239636410744	5	42766.3896583564	NA	NA	NA	NA	NA	NA	NA	NA	NA	NA
Day17_cold_Rep2_A54_IMG_4129.JPG	Day17	cold	Rep2	A54	4129	[b'rep2_day17_cold']	rep2	day17	cold	12	seedling	39049	0.304358947232058	5	42766.3896583564	NA	NA	NA	NA	NA	NA	NA	NA	NA	NA
Day17_cold_Rep2_A54_IMG_4129.JPG	Day17	cold	Rep2	A54	4129	[b'rep2_day17_cold']	rep2	day17	cold	13	seedling	43075	0.335738729596684	5	42766.3896583564	NA	NA	NA	NA	NA	NA	NA	NA	NA	NA
Day17_cold_Rep2_A54_IMG_4129.JPG	Day17	cold	Rep2	A54	4129	[b'rep2_day17_cold']	rep2	day17	cold	14	seedling	51824	0.403930909404957	5	42766.3896583564	NA	NA	NA	NA	NA	NA	NA	NA	NA	NA
Day17_cold_Rep2_A54_IMG_4129.JPG	Day17	cold	Rep2	A54	4129	[b'rep2_day17_cold']	rep2	day17	cold	15	seedling	30517	0.237858126781242	5	42766.3896583564	NA	NA	NA	NA	NA	NA	NA	NA	NA	NA
Day17_cold_Rep2_A54_IMG_4129.JPG	Day17	cold	Rep2	A54	4129	[b'rep2_day17_cold']	rep2	day17	cold	16	seedling	21084	0.164334657569738	5	42766.3896583564	NA	NA	NA	NA	NA	NA	NA	NA	NA	NA
Day17_cold_Rep2_A54_IMG_4129.JPG	Day17	cold	Rep2	A54	4129	[b'rep2_day17_cold']	rep2	day17	cold	17	seedling	30011	0.233914219708092	5	42766.3896583564	NA	NA	NA	NA	NA	NA	NA	NA	NA	NA
Day53_cold_Rep1_A50_IMG_5394.JPG	Day53	cold	Rep1	A50	5394	[b'rep1_day53_cold']	rep1	day53	cold	1	qrcode	1101238	8.46002906927254	NA	43389.8430286242	NA	NA	NA	NA	NA	NA	NA	NA	NA	NA
Day53_cold_Rep1_A50_IMG_5394.JPG	Day53	cold	Rep1	A50	5394	[b'rep1_day53_cold']	rep1	day53	cold	2	ruler	119927	NA	NA	43389.8430286242	NA	NA	NA	NA	NA	0.983005938784833	0.947482868889904	0.95	0.917953403380539	0.0248111025059675
Day53_cold_Rep1_A50_IMG_5394.JPG	Day53	cold	Rep1	A50	5394	[b'rep1_day53_cold']	rep1	day53	cold	3	ruler	115017	NA	NA	43389.8430286242	NA	NA	NA	NA	NA	0.983005938784833	0.947482868889904	0.95	0.917953403380539	0.0248111025059675
Day53_cold_Rep1_A50_IMG_5394.JPG	Day53	cold	Rep1	A50	5394	[b'rep1_day53_cold']	rep1	day53	cold	4	ruler	120474	NA	NA	43389.8430286242	NA	NA	NA	NA	NA	0.983005938784833	0.947482868889904	0.95	0.917953403380539	0.0248111025059675
Day53_cold_Rep1_A50_IMG_5394.JPG	Day53	cold	Rep1	A50	5394	[b'rep1_day53_cold']	rep1	day53	cold	5	ruler	115656	NA	NA	43389.8430286242	NA	NA	NA	NA	NA	0.983005938784833	0.947482868889904	0.95	0.917953403380539	0.0248111025059675
Day53_cold_Rep1_A50_IMG_5394.JPG	Day53	cold	Rep1	A50	5394	[b'rep1_day53_cold']	rep1	day53	cold	6	ruler	117478	NA	NA	43389.8430286242	NA	NA	NA	NA	NA	0.983005938784833	0.947482868889904	0.95	0.917953403380539	0.0248111025059675
Day53_cold_Rep1_A50_IMG_5394.JPG	Day53	cold	Rep1	A50	5394	[b'rep1_day53_cold']	rep1	day53	cold	7	seed	4762	0.0365830623606122	5	43389.8430286242	NA	NA	NA	NA	NA	NA	NA	NA	NA	NA
Day53_cold_Rep1_A50_IMG_5394.JPG	Day53	cold	Rep1	A50	5394	[b'rep1_day53_cold']	rep1	day53	cold	8	seedling	24194	0.185865310951838	5	43389.8430286242	NA	NA	NA	NA	NA	NA	NA	NA	NA	NA
Day53_cold_Rep1_A50_IMG_5394.JPG	Day53	cold	Rep1	A50	5394	[b'rep1_day53_cold']	rep1	day53	cold	9	seedling	33992	0.261136382982346	5	43389.8430286242	NA	NA	NA	NA	NA	NA	NA	NA	NA	NA
Day53_cold_Rep1_A50_IMG_5394.JPG	Day53	cold	Rep1	A50	5394	[b'rep1_day53_cold']	rep1	day53	cold	10	seedling	42490	0.326420478727932	5	43389.8430286242	NA	NA	NA	NA	NA	NA	NA	NA	NA	NA
Day53_cold_Rep1_A50_IMG_5394.JPG	Day53	cold	Rep1	A50	5394	[b'rep1_day53_cold']	rep1	day53	cold	11	seedling	30108	0.23129837075878	5	43389.8430286242	NA	NA	NA	NA	NA	NA	NA	NA	NA	NA
Day53_cold_Rep1_A50_IMG_5394.JPG	Day53	cold	Rep1	A50	5394	[b'rep1_day53_cold']	rep1	day53	cold	12	seedling	48412	0.371914996850474	5	43389.8430286242	NA	NA	NA	NA	NA	NA	NA	NA	NA	NA
Day53_cold_Rep1_A50_IMG_5394.JPG	Day53	cold	Rep1	A50	5394	[b'rep1_day53_cold']	rep1	day53	cold	13	seedling	23935	0.183875597984303	5	43389.8430286242	NA	NA	NA	NA	NA	NA	NA	NA	NA	NA
Day53_cold_Rep1_A50_IMG_5394.JPG	Day53	cold	Rep1	A50	5394	[b'rep1_day53_cold']	rep1	day53	cold	14	seedling	23819	0.18298445240811	5	43389.8430286242	NA	NA	NA	NA	NA	NA	NA	NA	NA	NA
Day53_cold_Rep1_A50_IMG_5394.JPG	Day53	cold	Rep1	A50	5394	[b'rep1_day53_cold']	rep1	day53	cold	15	seedling	48857	0.375333615655697	5	43389.8430286242	NA	NA	NA	NA	NA	NA	NA	NA	NA	NA
Day53_cold_Rep1_A50_IMG_5394.JPG	Day53	cold	Rep1	A50	5394	[b'rep1_day53_cold']	rep1	day53	cold	16	seedling	20516	0.15760985035496	5	43389.8430286242	NA	NA	NA	NA	NA	NA	NA	NA	NA	NA
Day53_cold_Rep1_A50_IMG_5394.JPG	Day53	cold	Rep1	A50	5394	[b'rep1_day53_cold']	rep1	day53	cold	17	seedling	25951	0.199363093515382	5	43389.8430286242	NA	NA	NA	NA	NA	NA	NA	NA	NA	NA
Day53_cold_Rep1_A50_IMG_5394.JPG	Day53	cold	Rep1	A50	5394	[b'rep1_day53_cold']	rep1	day53	cold	18	seedling	81331	0.624808283253035	5	43389.8430286242	NA	NA	NA	NA	NA	NA	NA	NA	NA	NA
Day53_cold_Rep1_A50_IMG_5394.JPG	Day53	cold	Rep1	A50	5394	[b'rep1_day53_cold']	rep1	day53	cold	19	seedling	7647	0.0587464674236878	5	43389.8430286242	NA	NA	NA	NA	NA	NA	NA	NA	NA	NA
Day53_cold_Rep1_A50_IMG_5394.JPG	Day53	cold	Rep1	A50	5394	[b'rep1_day53_cold']	rep1	day53	cold	20	seedling	14345	0.110202442159383	5	43389.8430286242	NA	NA	NA	NA	NA	NA	NA	NA	NA	NA
Day08_RT_Rep2_A14_IMG_3087.JPG	Day08	RT	Rep2	A14	3087	[b'rep2_day8_RT']	rep2	day8	RT	1	qrcode	1143428	8.78758575175421	NA	43372.8531855956	NA	NA	NA	NA	NA	NA	NA	NA	NA	NA
Day08_RT_Rep2_A14_IMG_3087.JPG	Day08	RT	Rep2	A14	3087	[b'rep2_day8_RT']	rep2	day8	RT	2	ruler	112239	NA	NA	43372.8531855956	NA	NA	NA	NA	NA	0.978358208955224	0.950384441429218	0.95	0.922659430122117	0.0248544459845168
Day08_RT_Rep2_A14_IMG_3087.JPG	Day08	RT	Rep2	A14	3087	[b'rep2_day8_RT']	rep2	day8	RT	3	ruler	117432	NA	NA	43372.8531855956	NA	NA	NA	NA	NA	0.978358208955224	0.950384441429218	0.95	0.922659430122117	0.0248544459845168
Day08_RT_Rep2_A14_IMG_3087.JPG	Day08	RT	Rep2	A14	3087	[b'rep2_day8_RT']	rep2	day8	RT	4	ruler	113466	NA	NA	43372.8531855956	NA	NA	NA	NA	NA	0.978358208955224	0.950384441429218	0.95	0.922659430122117	0.0248544459845168
Day08_RT_Rep2_A14_IMG_3087.JPG	Day08	RT	Rep2	A14	3087	[b'rep2_day8_RT']	rep2	day8	RT	5	ruler	120231	NA	NA	43372.8531855956	NA	NA	NA	NA	NA	0.978358208955224	0.950384441429218	0.95	0.922659430122117	0.0248544459845168
Day08_RT_Rep2_A14_IMG_3087.JPG	Day08	RT	Rep2	A14	3087	[b'rep2_day8_RT']	rep2	day8	RT	6	ruler	122691	NA	NA	43372.8531855956	NA	NA	NA	NA	NA	0.978358208955224	0.950384441429218	0.95	0.922659430122117	0.0248544459845168
Day08_RT_Rep2_A14_IMG_3087.JPG	Day08	RT	Rep2	A14	3087	[b'rep2_day8_RT']	rep2	day8	RT	7	seedling	48138	0.369954910075618	5	43372.8531855956	NA	NA	NA	NA	NA	NA	NA	NA	NA	NA
Day08_RT_Rep2_A14_IMG_3087.JPG	Day08	RT	Rep2	A14	3087	[b'rep2_day8_RT']	rep2	day8	RT	8	seedling	81920	0.629579671639757	5	43372.8531855956	NA	NA	NA	NA	NA	NA	NA	NA	NA	NA
Day08_RT_Rep2_A14_IMG_3087.JPG	Day08	RT	Rep2	A14	3087	[b'rep2_day8_RT']	rep2	day8	RT	9	seedling	74400	0.571786225219702	5	43372.8531855956	NA	NA	NA	NA	NA	NA	NA	NA	NA	NA
Day08_RT_Rep2_A14_IMG_3087.JPG	Day08	RT	Rep2	A14	3087	[b'rep2_day8_RT']	rep2	day8	RT	10	seedling	73857	0.567613108011445	5	43372.8531855956	NA	NA	NA	NA	NA	NA	NA	NA	NA	NA
Day08_RT_Rep2_A14_IMG_3087.JPG	Day08	RT	Rep2	A14	3087	[b'rep2_day8_RT']	rep2	day8	RT	11	seedling	27769	0.213413060324273	5	43372.8531855956	NA	NA	NA	NA	NA	NA	NA	NA	NA	NA
Day08_RT_Rep2_A14_IMG_3087.JPG	Day08	RT	Rep2	A14	3087	[b'rep2_day8_RT']	rep2	day8	RT	12	seedling	43264	0.332496764084747	5	43372.8531855956	NA	NA	NA	NA	NA	NA	NA	NA	NA	NA
Day08_RT_Rep2_A14_IMG_3087.JPG	Day08	RT	Rep2	A14	3087	[b'rep2_day8_RT']	rep2	day8	RT	13	seedling	43779	0.336454692928674	5	43372.8531855956	NA	NA	NA	NA	NA	NA	NA	NA	NA	NA
Day08_RT_Rep2_A14_IMG_3087.JPG	Day08	RT	Rep2	A14	3087	[b'rep2_day8_RT']	rep2	day8	RT	14	seedling	60017	0.461248573642619	5	43372.8531855956	NA	NA	NA	NA	NA	NA	NA	NA	NA	NA
Day08_RT_Rep2_A14_IMG_3087.JPG	Day08	RT	Rep2	A14	3087	[b'rep2_day8_RT']	rep2	day8	RT	15	seedling	60670	0.466267073710743	5	43372.8531855956	NA	NA	NA	NA	NA	NA	NA	NA	NA	NA
Day08_RT_Rep2_A14_IMG_3087.JPG	Day08	RT	Rep2	A14	3087	[b'rep2_day8_RT']	rep2	day8	RT	16	seedling	35082	0.269615649908032	5	43372.8531855956	NA	NA	NA	NA	NA	NA	NA	NA	NA	NA
Day08_RT_Rep2_A14_IMG_3087.JPG	Day08	RT	Rep2	A14	3087	[b'rep2_day8_RT']	rep2	day8	RT	17	seedling	40053	0.307819269875332	5	43372.8531855956	NA	NA	NA	NA	NA	NA	NA	NA	NA	NA
Day08_RT_Rep2_A14_IMG_3087.JPG	Day08	RT	Rep2	A14	3087	[b'rep2_day8_RT']	rep2	day8	RT	18	seedling	85801	0.65940631599564	5	43372.8531855956	NA	NA	NA	NA	NA	NA	NA	NA	NA	NA
Day08_RT_Rep2_A14_IMG_3087.JPG	Day08	RT	Rep2	A14	3087	[b'rep2_day8_RT']	rep2	day8	RT	19	seedling	27036	0.207779736358063	5	43372.8531855956	NA	NA	NA	NA	NA	NA	NA	NA	NA	NA
Day08_RT_Rep2_A14_IMG_3087.JPG	Day08	RT	Rep2	A14	3087	[b'rep2_day8_RT']	rep2	day8	RT	20	seedling	128102	0.98450213740718	5	43372.8531855956	NA	NA	NA	NA	NA	NA	NA	NA	NA	NA
Day08_RT_Rep2_A14_IMG_3087.JPG	Day08	RT	Rep2	A14	3087	[b'rep2_day8_RT']	rep2	day8	RT	21	seedling	41771	0.321022613086723	5	43372.8531855956	NA	NA	NA	NA	NA	NA	NA	NA	NA	NA
Day53_cold_Rep1_A58_IMG_5344.JPG	Day53	cold	Rep1	A58	5344	[b'rep1_day53_cold']	rep1	day53	cold	1	qrcode	1113275	8.54094109421356	NA	43448.568790397	NA	NA	NA	NA	NA	NA	NA	NA	NA	NA
Day53_cold_Rep1_A58_IMG_5344.JPG	Day53	cold	Rep1	A58	5344	[b'rep1_day53_cold']	rep1	day53	cold	2	ruler	117637	NA	NA	43448.568790397	NA	NA	NA	NA	NA	0.950405213270142	0.937424881516588	0.95	0.917763033175355	0.0157348357559138
Day53_cold_Rep1_A58_IMG_5344.JPG	Day53	cold	Rep1	A58	5344	[b'rep1_day53_cold']	rep1	day53	cold	3	ruler	120118	NA	NA	43448.568790397	NA	NA	NA	NA	NA	0.950405213270142	0.937424881516588	0.95	0.917763033175355	0.0157348357559138
Day53_cold_Rep1_A58_IMG_5344.JPG	Day53	cold	Rep1	A58	5344	[b'rep1_day53_cold']	rep1	day53	cold	4	ruler	117150	NA	NA	43448.568790397	NA	NA	NA	NA	NA	0.950405213270142	0.937424881516588	0.95	0.917763033175355	0.0157348357559138
Day53_cold_Rep1_A58_IMG_5344.JPG	Day53	cold	Rep1	A58	5344	[b'rep1_day53_cold']	rep1	day53	cold	5	ruler	115591	NA	NA	43448.568790397	NA	NA	NA	NA	NA	0.950405213270142	0.937424881516588	0.95	0.917763033175355	0.0157348357559138
Day53_cold_Rep1_A58_IMG_5344.JPG	Day53	cold	Rep1	A58	5344	[b'rep1_day53_cold']	rep1	day53	cold	6	ruler	118631	NA	NA	43448.568790397	NA	NA	NA	NA	NA	0.950405213270142	0.937424881516588	0.95	0.917763033175355	0.0157348357559138
Day53_cold_Rep1_A58_IMG_5344.JPG	Day53	cold	Rep1	A58	5344	[b'rep1_day53_cold']	rep1	day53	cold	7	seed	6098	0.0467832824706512	5	43448.568790397	NA	NA	NA	NA	NA	NA	NA	NA	NA	NA
Day53_cold_Rep1_A58_IMG_5344.JPG	Day53	cold	Rep1	A58	5344	[b'rep1_day53_cold']	rep1	day53	cold	8	seedling	37487	0.287596738271122	5	43448.568790397	NA	NA	NA	NA	NA	NA	NA	NA	NA	NA
Day53_cold_Rep1_A58_IMG_5344.JPG	Day53	cold	Rep1	A58	5344	[b'rep1_day53_cold']	rep1	day53	cold	9	seedling	44110	0.338407771364452	5	43448.568790397	NA	NA	NA	NA	NA	NA	NA	NA	NA	NA
Day53_cold_Rep1_A58_IMG_5344.JPG	Day53	cold	Rep1	A58	5344	[b'rep1_day53_cold']	rep1	day53	cold	10	seedling	33338	0.255766000493042	5	43448.568790397	NA	NA	NA	NA	NA	NA	NA	NA	NA	NA
Day53_cold_Rep1_A58_IMG_5344.JPG	Day53	cold	Rep1	A58	5344	[b'rep1_day53_cold']	rep1	day53	cold	11	seedling	119769	0.918856503481048	5	43448.568790397	NA	NA	NA	NA	NA	NA	NA	NA	NA	NA
Day53_cold_Rep1_A58_IMG_5344.JPG	Day53	cold	Rep1	A58	5344	[b'rep1_day53_cold']	rep1	day53	cold	12	seedling	52239	0.400772694815407	5	43448.568790397	NA	NA	NA	NA	NA	NA	NA	NA	NA	NA
Day53_cold_Rep1_A58_IMG_5344.JPG	Day53	cold	Rep1	A58	5344	[b'rep1_day53_cold']	rep1	day53	cold	13	seedling	37663	0.288946993717963	5	43448.568790397	NA	NA	NA	NA	NA	NA	NA	NA	NA	NA
Day53_cold_Rep1_A58_IMG_5344.JPG	Day53	cold	Rep1	A58	5344	[b'rep1_day53_cold']	rep1	day53	cold	14	seedling	83609	0.641440384402866	5	43448.568790397	NA	NA	NA	NA	NA	NA	NA	NA	NA	NA
Day53_cold_Rep1_A58_IMG_5344.JPG	Day53	cold	Rep1	A58	5344	[b'rep1_day53_cold']	rep1	day53	cold	15	seedling	49700	0.38129372561354	5	43448.568790397	NA	NA	NA	NA	NA	NA	NA	NA	NA	NA
Day53_cold_Rep1_A58_IMG_5344.JPG	Day53	cold	Rep1	A58	5344	[b'rep1_day53_cold']	rep1	day53	cold	16	seedling	46601	0.357518489080816	5	43448.568790397	NA	NA	NA	NA	NA	NA	NA	NA	NA	NA
Day53_cold_Rep1_A58_IMG_5344.JPG	Day53	cold	Rep1	A58	5344	[b'rep1_day53_cold']	rep1	day53	cold	17	seedling	31138	0.238887807407533	5	43448.568790397	NA	NA	NA	NA	NA	NA	NA	NA	NA	NA
Day53_cold_Rep1_A58_IMG_5344.JPG	Day53	cold	Rep1	A58	5344	[b'rep1_day53_cold']	rep1	day53	cold	18	seedling	52101	0.399713971794588	5	43448.568790397	NA	NA	NA	NA	NA	NA	NA	NA	NA	NA
Day53_cold_Rep1_A58_IMG_5344.JPG	Day53	cold	Rep1	A58	5344	[b'rep1_day53_cold']	rep1	day53	cold	19	seedling	48614	0.372962035754057	5	43448.568790397	NA	NA	NA	NA	NA	NA	NA	NA	NA	NA
Day53_cold_Rep1_A58_IMG_5344.JPG	Day53	cold	Rep1	A58	5344	[b'rep1_day53_cold']	rep1	day53	cold	20	seedling	26869	0.206136440915698	5	43448.568790397	NA	NA	NA	NA	NA	NA	NA	NA	NA	NA
Day53_cold_Rep1_A58_IMG_5344.JPG	Day53	cold	Rep1	A58	5344	[b'rep1_day53_cold']	rep1	day53	cold	21	seedling	15406	0.118193383034249	5	43448.568790397	NA	NA	NA	NA	NA	NA	NA	NA	NA	NA
Day14_cold_Rep1_A48_IMG_1659.JPG	Day14	cold	Rep1	A48	1659	[b'rep1_day14_cold']	rep1	day14	cold	1	qrcode	814320	7.76792939435578	NA	34943.674976916	NA	NA	NA	NA	NA	NA	NA	NA	NA	NA
Day14_cold_Rep1_A48_IMG_1659.JPG	Day14	cold	Rep1	A48	1659	[b'rep1_day14_cold']	rep1	day14	cold	2	ruler	95285	NA	NA	34943.674976916	NA	NA	NA	NA	NA	0.976216787439613	0.94796920289855	0.95	0.924127415458937	0.0178936444254067
Day14_cold_Rep1_A48_IMG_1659.JPG	Day14	cold	Rep1	A48	1659	[b'rep1_day14_cold']	rep1	day14	cold	3	ruler	89966	NA	NA	34943.674976916	NA	NA	NA	NA	NA	0.976216787439613	0.94796920289855	0.95	0.924127415458937	0.0178936444254067
Day14_cold_Rep1_A48_IMG_1659.JPG	Day14	cold	Rep1	A48	1659	[b'rep1_day14_cold']	rep1	day14	cold	4	ruler	90092	NA	NA	34943.674976916	NA	NA	NA	NA	NA	0.976216787439613	0.94796920289855	0.95	0.924127415458937	0.0178936444254067
Day14_cold_Rep1_A48_IMG_1659.JPG	Day14	cold	Rep1	A48	1659	[b'rep1_day14_cold']	rep1	day14	cold	5	ruler	94610	NA	NA	34943.674976916	NA	NA	NA	NA	NA	0.976216787439613	0.94796920289855	0.95	0.924127415458937	0.0178936444254067
Day14_cold_Rep1_A48_IMG_1659.JPG	Day14	cold	Rep1	A48	1659	[b'rep1_day14_cold']	rep1	day14	cold	6	ruler	95950	NA	NA	34943.674976916	NA	NA	NA	NA	NA	0.976216787439613	0.94796920289855	0.95	0.924127415458937	0.0178936444254067
Day14_cold_Rep1_A48_IMG_1659.JPG	Day14	cold	Rep1	A48	1659	[b'rep1_day14_cold']	rep1	day14	cold	7	seed	7447	0.0710381302187929	5	34943.674976916	NA	NA	NA	NA	NA	NA	NA	NA	NA	NA
Day14_cold_Rep1_A48_IMG_1659.JPG	Day14	cold	Rep1	A48	1659	[b'rep1_day14_cold']	rep1	day14	cold	8	seedling	35230	0.336064633759645	5	34943.674976916	NA	NA	NA	NA	NA	NA	NA	NA	NA	NA
Day14_cold_Rep1_A48_IMG_1659.JPG	Day14	cold	Rep1	A48	1659	[b'rep1_day14_cold']	rep1	day14	cold	9	seedling	28450	0.271389123771272	5	34943.674976916	NA	NA	NA	NA	NA	NA	NA	NA	NA	NA
Day14_cold_Rep1_A48_IMG_1659.JPG	Day14	cold	Rep1	A48	1659	[b'rep1_day14_cold']	rep1	day14	cold	10	seedling	27697	0.264206135715041	5	34943.674976916	NA	NA	NA	NA	NA	NA	NA	NA	NA	NA
Day14_cold_Rep1_A48_IMG_1659.JPG	Day14	cold	Rep1	A48	1659	[b'rep1_day14_cold']	rep1	day14	cold	11	seedling	37398	0.3567455342987	5	34943.674976916	NA	NA	NA	NA	NA	NA	NA	NA	NA	NA
Day14_cold_Rep1_A48_IMG_1659.JPG	Day14	cold	Rep1	A48	1659	[b'rep1_day14_cold']	rep1	day14	cold	12	seedling	28488	0.271751611880351	5	34943.674976916	NA	NA	NA	NA	NA	NA	NA	NA	NA	NA
Day14_cold_Rep1_A48_IMG_1659.JPG	Day14	cold	Rep1	A48	1659	[b'rep1_day14_cold']	rep1	day14	cold	13	seedling	20291	0.193559111087623	5	34943.674976916	NA	NA	NA	NA	NA	NA	NA	NA	NA	NA
Day14_cold_Rep1_A48_IMG_1659.JPG	Day14	cold	Rep1	A48	1659	[b'rep1_day14_cold']	rep1	day14	cold	14	seedling	58520	0.558231687982243	5	34943.674976916	NA	NA	NA	NA	NA	NA	NA	NA	NA	NA
Day14_cold_Rep1_A48_IMG_1659.JPG	Day14	cold	Rep1	A48	1659	[b'rep1_day14_cold']	rep1	day14	cold	15	seedling	25115	0.239576022619173	5	34943.674976916	NA	NA	NA	NA	NA	NA	NA	NA	NA	NA
Day14_cold_Rep1_A48_IMG_1659.JPG	Day14	cold	Rep1	A48	1659	[b'rep1_day14_cold']	rep1	day14	cold	16	seedling	13485	0.128635582919353	5	34943.674976916	NA	NA	NA	NA	NA	NA	NA	NA	NA	NA
Day14_cold_Rep1_A48_IMG_1659.JPG	Day14	cold	Rep1	A48	1659	[b'rep1_day14_cold']	rep1	day14	cold	17	seedling	30567	0.291583527111299	5	34943.674976916	NA	NA	NA	NA	NA	NA	NA	NA	NA	NA
Day06_RT_Rep1_A32_IMG_0910.JPG	Day06	RT	Rep1	A32	910	[b'rep1_day6_RT']	rep1	day6	RT	1	qrcode	1075248	8.27798239328488	NA	43297.5069252078	NA	NA	NA	NA	NA	NA	NA	NA	NA	NA
Day06_RT_Rep1_A32_IMG_0910.JPG	Day06	RT	Rep1	A32	910	[b'rep1_day6_RT']	rep1	day6	RT	2	ruler	112680	NA	NA	43297.5069252078	NA	NA	NA	NA	NA	0.973754590258987	0.941177522226517	0.95	0.899759615384615	0.0297409132077059
Day06_RT_Rep1_A32_IMG_0910.JPG	Day06	RT	Rep1	A32	910	[b'rep1_day6_RT']	rep1	day6	RT	3	ruler	110553	NA	NA	43297.5069252078	NA	NA	NA	NA	NA	0.973754590258987	0.941177522226517	0.95	0.899759615384615	0.0297409132077059
Day06_RT_Rep1_A32_IMG_0910.JPG	Day06	RT	Rep1	A32	910	[b'rep1_day6_RT']	rep1	day6	RT	4	ruler	120494	NA	NA	43297.5069252078	NA	NA	NA	NA	NA	0.973754590258987	0.941177522226517	0.95	0.899759615384615	0.0297409132077059
Day06_RT_Rep1_A32_IMG_0910.JPG	Day06	RT	Rep1	A32	910	[b'rep1_day6_RT']	rep1	day6	RT	5	ruler	117888	NA	NA	43297.5069252078	NA	NA	NA	NA	NA	0.973754590258987	0.941177522226517	0.95	0.899759615384615	0.0297409132077059
Day06_RT_Rep1_A32_IMG_0910.JPG	Day06	RT	Rep1	A32	910	[b'rep1_day6_RT']	rep1	day6	RT	6	ruler	117228	NA	NA	43297.5069252078	NA	NA	NA	NA	NA	0.973754590258987	0.941177522226517	0.95	0.899759615384615	0.0297409132077059
Day06_RT_Rep1_A32_IMG_0910.JPG	Day06	RT	Rep1	A32	910	[b'rep1_day6_RT']	rep1	day6	RT	7	seedling	44256	0.340712457774593	5	43297.5069252078	NA	NA	NA	NA	NA	NA	NA	NA	NA	NA
Day06_RT_Rep1_A32_IMG_0910.JPG	Day06	RT	Rep1	A32	910	[b'rep1_day6_RT']	rep1	day6	RT	8	seedling	33882	0.260846427474665	5	43297.5069252078	NA	NA	NA	NA	NA	NA	NA	NA	NA	NA
Day06_RT_Rep1_A32_IMG_0910.JPG	Day06	RT	Rep1	A32	910	[b'rep1_day6_RT']	rep1	day6	RT	9	seedling	24542	0.188940824717644	5	43297.5069252078	NA	NA	NA	NA	NA	NA	NA	NA	NA	NA
Day06_RT_Rep1_A32_IMG_0910.JPG	Day06	RT	Rep1	A32	910	[b'rep1_day6_RT']	rep1	day6	RT	10	seedling	53913	0.415058539768656	5	43297.5069252078	NA	NA	NA	NA	NA	NA	NA	NA	NA	NA
Day06_RT_Rep1_A32_IMG_0910.JPG	Day06	RT	Rep1	A32	910	[b'rep1_day6_RT']	rep1	day6	RT	11	seedling	90648	0.697869280376702	5	43297.5069252078	NA	NA	NA	NA	NA	NA	NA	NA	NA	NA
Day06_RT_Rep1_A32_IMG_0910.JPG	Day06	RT	Rep1	A32	910	[b'rep1_day6_RT']	rep1	day6	RT	12	seedling	67541	0.519976050943461	5	43297.5069252078	NA	NA	NA	NA	NA	NA	NA	NA	NA	NA
Day06_RT_Rep1_A32_IMG_0910.JPG	Day06	RT	Rep1	A32	910	[b'rep1_day6_RT']	rep1	day6	RT	13	seedling	24174	0.186107713174327	5	43297.5069252078	NA	NA	NA	NA	NA	NA	NA	NA	NA	NA
Day06_RT_Rep1_A32_IMG_0910.JPG	Day06	RT	Rep1	A32	910	[b'rep1_day6_RT']	rep1	day6	RT	14	seedling	31311	0.241053140034804	5	43297.5069252078	NA	NA	NA	NA	NA	NA	NA	NA	NA	NA
Day06_RT_Rep1_A32_IMG_0910.JPG	Day06	RT	Rep1	A32	910	[b'rep1_day6_RT']	rep1	day6	RT	15	seedling	25631	0.197324679257515	5	43297.5069252078	NA	NA	NA	NA	NA	NA	NA	NA	NA	NA
Day06_RT_Rep1_A32_IMG_0910.JPG	Day06	RT	Rep1	A32	910	[b'rep1_day6_RT']	rep1	day6	RT	16	seedling	25955	0.199819049203262	5	43297.5069252078	NA	NA	NA	NA	NA	NA	NA	NA	NA	NA
Day06_RT_Rep1_A32_IMG_0910.JPG	Day06	RT	Rep1	A32	910	[b'rep1_day6_RT']	rep1	day6	RT	17	seedling	38914	0.29958614836046	5	43297.5069252078	NA	NA	NA	NA	NA	NA	NA	NA	NA	NA
Day06_RT_Rep1_A32_IMG_0910.JPG	Day06	RT	Rep1	A32	910	[b'rep1_day6_RT']	rep1	day6	RT	18	seedling	28016	0.215686013580373	5	43297.5069252078	NA	NA	NA	NA	NA	NA	NA	NA	NA	NA
Day06_RT_Rep1_A32_IMG_0910.JPG	Day06	RT	Rep1	A32	910	[b'rep1_day6_RT']	rep1	day6	RT	19	seedling	41871	0.322351123451735	5	43297.5069252078	NA	NA	NA	NA	NA	NA	NA	NA	NA	NA
Day06_RT_Rep1_A32_IMG_0910.JPG	Day06	RT	Rep1	A32	910	[b'rep1_day6_RT']	rep1	day6	RT	20	seedling	18855	0.145158473231651	5	43297.5069252078	NA	NA	NA	NA	NA	NA	NA	NA	NA	NA
Day06_RT_Rep1_A32_IMG_0910.JPG	Day06	RT	Rep1	A32	910	[b'rep1_day6_RT']	rep1	day6	RT	21	seedling	30519	0.234955791278534	5	43297.5069252078	NA	NA	NA	NA	NA	NA	NA	NA	NA	NA
Day06_RT_Rep1_A32_IMG_0910.JPG	Day06	RT	Rep1	A32	910	[b'rep1_day6_RT']	rep1	day6	RT	22	seedling	62514	0.481274823421026	5	43297.5069252078	NA	NA	NA	NA	NA	NA	NA	NA	NA	NA
Day06_RT_Rep1_A32_IMG_0910.JPG	Day06	RT	Rep1	A32	910	[b'rep1_day6_RT']	rep1	day6	RT	23	seedling	64880	0.499489882963115	5	43297.5069252078	NA	NA	NA	NA	NA	NA	NA	NA	NA	NA
Day06_RT_Rep1_A32_IMG_0910.JPG	Day06	RT	Rep1	A32	910	[b'rep1_day6_RT']	rep1	day6	RT	24	seedling	63621	0.489797254068994	5	43297.5069252078	NA	NA	NA	NA	NA	NA	NA	NA	NA	NA
Day04_RT_Rep3_A30_IMG_5302.JPG	Day04	RT	Rep3	A30	5302	[b'rep3_day4_RT']	rep3	day4	RT	1	qrcode	1097177	8.38195490328861	NA	43632.5023084026	NA	NA	NA	NA	NA	NA	NA	NA	NA	NA
Day04_RT_Rep3_A30_IMG_5302.JPG	Day04	RT	Rep3	A30	5302	[b'rep3_day4_RT']	rep3	day4	RT	2	ruler	118135	NA	NA	43632.5023084026	NA	NA	NA	NA	NA	0.963819000236911	0.94365316275764	0.95	0.917545605306799	0.0181150016832389
Day04_RT_Rep3_A30_IMG_5302.JPG	Day04	RT	Rep3	A30	5302	[b'rep3_day4_RT']	rep3	day4	RT	3	ruler	117567	NA	NA	43632.5023084026	NA	NA	NA	NA	NA	0.963819000236911	0.94365316275764	0.95	0.917545605306799	0.0181150016832389
Day04_RT_Rep3_A30_IMG_5302.JPG	Day04	RT	Rep3	A30	5302	[b'rep3_day4_RT']	rep3	day4	RT	4	ruler	119554	NA	NA	43632.5023084026	NA	NA	NA	NA	NA	0.963819000236911	0.94365316275764	0.95	0.917545605306799	0.0181150016832389
Day04_RT_Rep3_A30_IMG_5302.JPG	Day04	RT	Rep3	A30	5302	[b'rep3_day4_RT']	rep3	day4	RT	5	ruler	115659	NA	NA	43632.5023084026	NA	NA	NA	NA	NA	0.963819000236911	0.94365316275764	0.95	0.917545605306799	0.0181150016832389
Day04_RT_Rep3_A30_IMG_5302.JPG	Day04	RT	Rep3	A30	5302	[b'rep3_day4_RT']	rep3	day4	RT	6	ruler	120114	NA	NA	43632.5023084026	NA	NA	NA	NA	NA	0.963819000236911	0.94365316275764	0.95	0.917545605306799	0.0181150016832389
Day04_RT_Rep3_A30_IMG_5302.JPG	Day04	RT	Rep3	A30	5302	[b'rep3_day4_RT']	rep3	day4	RT	7	seed	8963	0.0684734202395564	5	43632.5023084026	NA	NA	NA	NA	NA	NA	NA	NA	NA	NA
Day04_RT_Rep3_A30_IMG_5302.JPG	Day04	RT	Rep3	A30	5302	[b'rep3_day4_RT']	rep3	day4	RT	8	seed	7573	0.0578544250222203	5	43632.5023084026	NA	NA	NA	NA	NA	NA	NA	NA	NA	NA
Day04_RT_Rep3_A30_IMG_5302.JPG	Day04	RT	Rep3	A30	5302	[b'rep3_day4_RT']	rep3	day4	RT	9	seed	6414	0.0490001692978372	5	43632.5023084026	NA	NA	NA	NA	NA	NA	NA	NA	NA	NA
Day04_RT_Rep3_A30_IMG_5302.JPG	Day04	RT	Rep3	A30	5302	[b'rep3_day4_RT']	rep3	day4	RT	10	seed	6027	0.0460436576797731	5	43632.5023084026	NA	NA	NA	NA	NA	NA	NA	NA	NA	NA
Day04_RT_Rep3_A30_IMG_5302.JPG	Day04	RT	Rep3	A30	5302	[b'rep3_day4_RT']	rep3	day4	RT	11	seed	6032	0.0460818555042959	5	43632.5023084026	NA	NA	NA	NA	NA	NA	NA	NA	NA	NA
Day04_RT_Rep3_A30_IMG_5302.JPG	Day04	RT	Rep3	A30	5302	[b'rep3_day4_RT']	rep3	day4	RT	12	seed	6525	0.0498481610022432	5	43632.5023084026	NA	NA	NA	NA	NA	NA	NA	NA	NA	NA
Day04_RT_Rep3_A30_IMG_5302.JPG	Day04	RT	Rep3	A30	5302	[b'rep3_day4_RT']	rep3	day4	RT	13	seed	8397	0.0641494265035764	5	43632.5023084026	NA	NA	NA	NA	NA	NA	NA	NA	NA	NA
Day04_RT_Rep3_A30_IMG_5302.JPG	Day04	RT	Rep3	A30	5302	[b'rep3_day4_RT']	rep3	day4	RT	14	seed	7313	0.0558681381470352	5	43632.5023084026	NA	NA	NA	NA	NA	NA	NA	NA	NA	NA
Day04_RT_Rep3_A30_IMG_5302.JPG	Day04	RT	Rep3	A30	5302	[b'rep3_day4_RT']	rep3	day4	RT	15	seed	6239	0.0476632454395395	5	43632.5023084026	NA	NA	NA	NA	NA	NA	NA	NA	NA	NA
Day04_RT_Rep3_A30_IMG_5302.JPG	Day04	RT	Rep3	A30	5302	[b'rep3_day4_RT']	rep3	day4	RT	16	seedling	11272	0.0861131756041816	5	43632.5023084026	NA	NA	NA	NA	NA	NA	NA	NA	NA	NA
Day08_cold_Rep1_A47_IMG_1260.JPG	Day08	cold	Rep1	A47	1260	[b'rep1_day8_cold']	rep1	day8	cold	1	qrcode	1102569	7.88048247802328	NA	46637.1191135734	NA	NA	NA	NA	NA	NA	NA	NA	NA	NA
Day08_cold_Rep1_A47_IMG_1260.JPG	Day08	cold	Rep1	A47	1260	[b'rep1_day8_cold']	rep1	day8	cold	2	ruler	129717	NA	NA	46637.1191135734	NA	NA	NA	NA	NA	0.972196261682243	0.929185300026203	0.95	0.880216612804612	0.0405766812523369
Day08_cold_Rep1_A47_IMG_1260.JPG	Day08	cold	Rep1	A47	1260	[b'rep1_day8_cold']	rep1	day8	cold	3	ruler	126270	NA	NA	46637.1191135734	NA	NA	NA	NA	NA	0.972196261682243	0.929185300026203	0.95	0.880216612804612	0.0405766812523369
Day08_cold_Rep1_A47_IMG_1260.JPG	Day08	cold	Rep1	A47	1260	[b'rep1_day8_cold']	rep1	day8	cold	4	ruler	123129	NA	NA	46637.1191135734	NA	NA	NA	NA	NA	0.972196261682243	0.929185300026203	0.95	0.880216612804612	0.0405766812523369
Day08_cold_Rep1_A47_IMG_1260.JPG	Day08	cold	Rep1	A47	1260	[b'rep1_day8_cold']	rep1	day8	cold	5	ruler	120876	NA	NA	46637.1191135734	NA	NA	NA	NA	NA	0.972196261682243	0.929185300026203	0.95	0.880216612804612	0.0405766812523369
Day08_cold_Rep1_A47_IMG_1260.JPG	Day08	cold	Rep1	A47	1260	[b'rep1_day8_cold']	rep1	day8	cold	6	ruler	126843	NA	NA	46637.1191135734	NA	NA	NA	NA	NA	0.972196261682243	0.929185300026203	0.95	0.880216612804612	0.0405766812523369
Day08_cold_Rep1_A47_IMG_1260.JPG	Day08	cold	Rep1	A47	1260	[b'rep1_day8_cold']	rep1	day8	cold	7	seed	8406	0.0600808980755524	5	46637.1191135734	NA	NA	NA	NA	NA	NA	NA	NA	NA	NA
Day08_cold_Rep1_A47_IMG_1260.JPG	Day08	cold	Rep1	A47	1260	[b'rep1_day8_cold']	rep1	day8	cold	8	seed	7308	0.0522330719885959	5	46637.1191135734	NA	NA	NA	NA	NA	NA	NA	NA	NA	NA
Day08_cold_Rep1_A47_IMG_1260.JPG	Day08	cold	Rep1	A47	1260	[b'rep1_day8_cold']	rep1	day8	cold	9	seed	7326	0.0523617248752673	5	46637.1191135734	NA	NA	NA	NA	NA	NA	NA	NA	NA	NA
Day08_cold_Rep1_A47_IMG_1260.JPG	Day08	cold	Rep1	A47	1260	[b'rep1_day8_cold']	rep1	day8	cold	10	seedling	25713	0.183780648610121	5	46637.1191135734	NA	NA	NA	NA	NA	NA	NA	NA	NA	NA
Day08_cold_Rep1_A47_IMG_1260.JPG	Day08	cold	Rep1	A47	1260	[b'rep1_day8_cold']	rep1	day8	cold	11	seedling	24945	0.178291458778807	5	46637.1191135734	NA	NA	NA	NA	NA	NA	NA	NA	NA	NA
Day08_cold_Rep1_A47_IMG_1260.JPG	Day08	cold	Rep1	A47	1260	[b'rep1_day8_cold']	rep1	day8	cold	12	seedling	20589	0.147157460204324	5	46637.1191135734	NA	NA	NA	NA	NA	NA	NA	NA	NA	NA
Day08_cold_Rep1_A47_IMG_1260.JPG	Day08	cold	Rep1	A47	1260	[b'rep1_day8_cold']	rep1	day8	cold	13	seedling	14328	0.102407697790449	5	46637.1191135734	NA	NA	NA	NA	NA	NA	NA	NA	NA	NA
Day08_cold_Rep1_A47_IMG_1260.JPG	Day08	cold	Rep1	A47	1260	[b'rep1_day8_cold']	rep1	day8	cold	14	seedling	11259	0.0804723806129722	5	46637.1191135734	NA	NA	NA	NA	NA	NA	NA	NA	NA	NA
Day08_cold_Rep1_A47_IMG_1260.JPG	Day08	cold	Rep1	A47	1260	[b'rep1_day8_cold']	rep1	day8	cold	15	seedling	11913	0.0851467688287004	5	46637.1191135734	NA	NA	NA	NA	NA	NA	NA	NA	NA	NA
Day08_cold_Rep1_A47_IMG_1260.JPG	Day08	cold	Rep1	A47	1260	[b'rep1_day8_cold']	rep1	day8	cold	16	seedling	15093	0.107875445473984	5	46637.1191135734	NA	NA	NA	NA	NA	NA	NA	NA	NA	NA
Day25_cold_Rep3_A22_IMG_6999.JPG	Day25	cold	Rep3	A22	6999	[b'rep3_day25_cold']	rep3	day25	cold	1	qrcode	1169474	8.73435136834962	NA	44631.2096029548	NA	NA	NA	NA	NA	NA	NA	NA	NA	NA
Day25_cold_Rep3_A22_IMG_6999.JPG	Day25	cold	Rep3	A22	6999	[b'rep3_day25_cold']	rep3	day25	cold	2	ruler	114492	NA	NA	44631.2096029548	NA	NA	NA	NA	NA	0.982624272279445	0.94384236453202	0.95	0.904545454545455	0.0263917374870462
Day25_cold_Rep3_A22_IMG_6999.JPG	Day25	cold	Rep3	A22	6999	[b'rep3_day25_cold']	rep3	day25	cold	3	ruler	114270	NA	NA	44631.2096029548	NA	NA	NA	NA	NA	0.982624272279445	0.94384236453202	0.95	0.904545454545455	0.0263917374870462
Day25_cold_Rep3_A22_IMG_6999.JPG	Day25	cold	Rep3	A22	6999	[b'rep3_day25_cold']	rep3	day25	cold	4	ruler	121112	NA	NA	44631.2096029548	NA	NA	NA	NA	NA	0.982624272279445	0.94384236453202	0.95	0.904545454545455	0.0263917374870462
Day25_cold_Rep3_A22_IMG_6999.JPG	Day25	cold	Rep3	A22	6999	[b'rep3_day25_cold']	rep3	day25	cold	5	ruler	120974	NA	NA	44631.2096029548	NA	NA	NA	NA	NA	0.982624272279445	0.94384236453202	0.95	0.904545454545455	0.0263917374870462
Day25_cold_Rep3_A22_IMG_6999.JPG	Day25	cold	Rep3	A22	6999	[b'rep3_day25_cold']	rep3	day25	cold	6	ruler	120839	NA	NA	44631.2096029548	NA	NA	NA	NA	NA	0.982624272279445	0.94384236453202	0.95	0.904545454545455	0.0263917374870462
Day25_cold_Rep3_A22_IMG_6999.JPG	Day25	cold	Rep3	A22	6999	[b'rep3_day25_cold']	rep3	day25	cold	7	seed	4414	0.0329664677794421	5	44631.2096029548	NA	NA	NA	NA	NA	NA	NA	NA	NA	NA
Day25_cold_Rep3_A22_IMG_6999.JPG	Day25	cold	Rep3	A22	6999	[b'rep3_day25_cold']	rep3	day25	cold	8	seedling	21520	0.160724600501494	5	44631.2096029548	NA	NA	NA	NA	NA	NA	NA	NA	NA	NA
Day25_cold_Rep3_A22_IMG_6999.JPG	Day25	cold	Rep3	A22	6999	[b'rep3_day25_cold']	rep3	day25	cold	9	seedling	25019	0.186857285313516	5	44631.2096029548	NA	NA	NA	NA	NA	NA	NA	NA	NA	NA
Day25_cold_Rep3_A22_IMG_6999.JPG	Day25	cold	Rep3	A22	6999	[b'rep3_day25_cold']	rep3	day25	cold	10	seedling	33359	0.24914553662311	5	44631.2096029548	NA	NA	NA	NA	NA	NA	NA	NA	NA	NA
Day25_cold_Rep3_A22_IMG_6999.JPG	Day25	cold	Rep3	A22	6999	[b'rep3_day25_cold']	rep3	day25	cold	11	seedling	38806	0.289827083971234	5	44631.2096029548	NA	NA	NA	NA	NA	NA	NA	NA	NA	NA
Day25_cold_Rep3_A22_IMG_6999.JPG	Day25	cold	Rep3	A22	6999	[b'rep3_day25_cold']	rep3	day25	cold	12	seedling	58947	0.440252464022377	5	44631.2096029548	NA	NA	NA	NA	NA	NA	NA	NA	NA	NA
Day25_cold_Rep3_A22_IMG_6999.JPG	Day25	cold	Rep3	A22	6999	[b'rep3_day25_cold']	rep3	day25	cold	13	seedling	12068	0.0901312490172875	5	44631.2096029548	NA	NA	NA	NA	NA	NA	NA	NA	NA	NA
Day25_cold_Rep3_A22_IMG_6999.JPG	Day25	cold	Rep3	A22	6999	[b'rep3_day25_cold']	rep3	day25	cold	14	seedling	32767	0.244724116386266	5	44631.2096029548	NA	NA	NA	NA	NA	NA	NA	NA	NA	NA
Day25_cold_Rep3_A22_IMG_6999.JPG	Day25	cold	Rep3	A22	6999	[b'rep3_day25_cold']	rep3	day25	cold	15	seedling	17322	0.129371353619279	5	44631.2096029548	NA	NA	NA	NA	NA	NA	NA	NA	NA	NA
Day19_cold_Rep3_A36_IMG_6585.JPG	Day19	cold	Rep3	A36	6585	[b'rep3_day19_cold']	rep3	day19	cold	1	qrcode	1129457	8.70200056770647	NA	43264.2659279778	NA	NA	NA	NA	NA	NA	NA	NA	NA	NA
Day19_cold_Rep3_A36_IMG_6585.JPG	Day19	cold	Rep3	A36	6585	[b'rep3_day19_cold']	rep3	day19	cold	2	ruler	113229	NA	NA	43264.2659279778	NA	NA	NA	NA	NA	0.954567307692308	0.932725227358848	0.95	0.895417298219022	0.0238320535458429
Day19_cold_Rep3_A36_IMG_6585.JPG	Day19	cold	Rep3	A36	6585	[b'rep3_day19_cold']	rep3	day19	cold	3	ruler	114836	NA	NA	43264.2659279778	NA	NA	NA	NA	NA	0.954567307692308	0.932725227358848	0.95	0.895417298219022	0.0238320535458429
Day19_cold_Rep3_A36_IMG_6585.JPG	Day19	cold	Rep3	A36	6585	[b'rep3_day19_cold']	rep3	day19	cold	4	ruler	117138	NA	NA	43264.2659279778	NA	NA	NA	NA	NA	0.954567307692308	0.932725227358848	0.95	0.895417298219022	0.0238320535458429
Day19_cold_Rep3_A36_IMG_6585.JPG	Day19	cold	Rep3	A36	6585	[b'rep3_day19_cold']	rep3	day19	cold	5	ruler	119085	NA	NA	43264.2659279778	NA	NA	NA	NA	NA	0.954567307692308	0.932725227358848	0.95	0.895417298219022	0.0238320535458429
Day19_cold_Rep3_A36_IMG_6585.JPG	Day19	cold	Rep3	A36	6585	[b'rep3_day19_cold']	rep3	day19	cold	6	ruler	119772	NA	NA	43264.2659279778	NA	NA	NA	NA	NA	0.954567307692308	0.932725227358848	0.95	0.895417298219022	0.0238320535458429
Day19_cold_Rep3_A36_IMG_6585.JPG	Day19	cold	Rep3	A36	6585	[b'rep3_day19_cold']	rep3	day19	cold	7	seed	7746	0.0596797367207909	5	43264.2659279778	NA	NA	NA	NA	NA	NA	NA	NA	NA	NA
Day19_cold_Rep3_A36_IMG_6585.JPG	Day19	cold	Rep3	A36	6585	[b'rep3_day19_cold']	rep3	day19	cold	8	seedling	64114	0.493971939080401	5	43264.2659279778	NA	NA	NA	NA	NA	NA	NA	NA	NA	NA
Day19_cold_Rep3_A36_IMG_6585.JPG	Day19	cold	Rep3	A36	6585	[b'rep3_day19_cold']	rep3	day19	cold	9	seedling	26135	0.201359400877597	5	43264.2659279778	NA	NA	NA	NA	NA	NA	NA	NA	NA	NA
Day19_cold_Rep3_A36_IMG_6585.JPG	Day19	cold	Rep3	A36	6585	[b'rep3_day19_cold']	rep3	day19	cold	10	seedling	54040	0.416355922074818	5	43264.2659279778	NA	NA	NA	NA	NA	NA	NA	NA	NA	NA
Day19_cold_Rep3_A36_IMG_6585.JPG	Day19	cold	Rep3	A36	6585	[b'rep3_day19_cold']	rep3	day19	cold	11	seedling	77014	0.593361121070874	5	43264.2659279778	NA	NA	NA	NA	NA	NA	NA	NA	NA	NA
Day19_cold_Rep3_A36_IMG_6585.JPG	Day19	cold	Rep3	A36	6585	[b'rep3_day19_cold']	rep3	day19	cold	12	seedling	50480	0.388927589680548	5	43264.2659279778	NA	NA	NA	NA	NA	NA	NA	NA	NA	NA
Day19_cold_Rep3_A36_IMG_6585.JPG	Day19	cold	Rep3	A36	6585	[b'rep3_day19_cold']	rep3	day19	cold	13	seedling	48825	0.376176496952313	5	43264.2659279778	NA	NA	NA	NA	NA	NA	NA	NA	NA	NA
Day19_cold_Rep3_A36_IMG_6585.JPG	Day19	cold	Rep3	A36	6585	[b'rep3_day19_cold']	rep3	day19	cold	14	seedling	45076	0.347291997473066	5	43264.2659279778	NA	NA	NA	NA	NA	NA	NA	NA	NA	NA
Day19_cold_Rep3_A36_IMG_6585.JPG	Day19	cold	Rep3	A36	6585	[b'rep3_day19_cold']	rep3	day19	cold	15	seedling	59070	0.455109998463351	5	43264.2659279778	NA	NA	NA	NA	NA	NA	NA	NA	NA	NA
Day19_cold_Rep3_A36_IMG_6585.JPG	Day19	cold	Rep3	A36	6585	[b'rep3_day19_cold']	rep3	day19	cold	16	seedling	52400	0.403720398162851	5	43264.2659279778	NA	NA	NA	NA	NA	NA	NA	NA	NA	NA
Day19_cold_Rep3_A36_IMG_6585.JPG	Day19	cold	Rep3	A36	6585	[b'rep3_day19_cold']	rep3	day19	cold	17	seedling	57452	0.44264397548191	5	43264.2659279778	NA	NA	NA	NA	NA	NA	NA	NA	NA	NA
Day19_cold_Rep3_A36_IMG_6585.JPG	Day19	cold	Rep3	A36	6585	[b'rep3_day19_cold']	rep3	day19	cold	18	seedling	13600	0.104782393416312	5	43264.2659279778	NA	NA	NA	NA	NA	NA	NA	NA	NA	NA
Day19_cold_Rep3_A36_IMG_6585.JPG	Day19	cold	Rep3	A36	6585	[b'rep3_day19_cold']	rep3	day19	cold	19	seedling	6714	0.051728602161553	5	43264.2659279778	NA	NA	NA	NA	NA	NA	NA	NA	NA	NA
Day20_cold_Rep1_A32_IMG_2589.JPG	Day20	cold	Rep1	A32	2589	[b'rep1_day20_cold']	rep1	day20	cold	1	qrcode	1077614	8.04748520905909	NA	44635.6417359187	NA	NA	NA	NA	NA	NA	NA	NA	NA	NA
Day20_cold_Rep1_A32_IMG_2589.JPG	Day20	cold	Rep1	A32	2589	[b'rep1_day20_cold']	rep1	day20	cold	2	ruler	113952	NA	NA	44635.6417359187	NA	NA	NA	NA	NA	0.950216509412462	0.931371530151784	0.95	0.901025570901135	0.0230335962043792
Day20_cold_Rep1_A32_IMG_2589.JPG	Day20	cold	Rep1	A32	2589	[b'rep1_day20_cold']	rep1	day20	cold	3	ruler	116101	NA	NA	44635.6417359187	NA	NA	NA	NA	NA	0.950216509412462	0.931371530151784	0.95	0.901025570901135	0.0230335962043792
Day20_cold_Rep1_A32_IMG_2589.JPG	Day20	cold	Rep1	A32	2589	[b'rep1_day20_cold']	rep1	day20	cold	4	ruler	126960	NA	NA	44635.6417359187	NA	NA	NA	NA	NA	0.950216509412462	0.931371530151784	0.95	0.901025570901135	0.0230335962043792
Day20_cold_Rep1_A32_IMG_2589.JPG	Day20	cold	Rep1	A32	2589	[b'rep1_day20_cold']	rep1	day20	cold	5	ruler	122075	NA	NA	44635.6417359187	NA	NA	NA	NA	NA	0.950216509412462	0.931371530151784	0.95	0.901025570901135	0.0230335962043792
Day20_cold_Rep1_A32_IMG_2589.JPG	Day20	cold	Rep1	A32	2589	[b'rep1_day20_cold']	rep1	day20	cold	6	ruler	120851	NA	NA	44635.6417359187	NA	NA	NA	NA	NA	0.950216509412462	0.931371530151784	0.95	0.901025570901135	0.0230335962043792
Day20_cold_Rep1_A32_IMG_2589.JPG	Day20	cold	Rep1	A32	2589	[b'rep1_day20_cold']	rep1	day20	cold	7	seed	5637	0.0420964038361288	5	44635.6417359187	NA	NA	NA	NA	NA	NA	NA	NA	NA	NA
Day20_cold_Rep1_A32_IMG_2589.JPG	Day20	cold	Rep1	A32	2589	[b'rep1_day20_cold']	rep1	day20	cold	8	seedling	25116	0.187563114910096	5	44635.6417359187	NA	NA	NA	NA	NA	NA	NA	NA	NA	NA
Day20_cold_Rep1_A32_IMG_2589.JPG	Day20	cold	Rep1	A32	2589	[b'rep1_day20_cold']	rep1	day20	cold	9	seedling	59742	0.446145708351607	5	44635.6417359187	NA	NA	NA	NA	NA	NA	NA	NA	NA	NA
Day20_cold_Rep1_A32_IMG_2589.JPG	Day20	cold	Rep1	A32	2589	[b'rep1_day20_cold']	rep1	day20	cold	10	seedling	71637	0.534976065568345	5	44635.6417359187	NA	NA	NA	NA	NA	NA	NA	NA	NA	NA
Day20_cold_Rep1_A32_IMG_2589.JPG	Day20	cold	Rep1	A32	2589	[b'rep1_day20_cold']	rep1	day20	cold	11	seedling	35290	0.263541261553483	5	44635.6417359187	NA	NA	NA	NA	NA	NA	NA	NA	NA	NA
Day20_cold_Rep1_A32_IMG_2589.JPG	Day20	cold	Rep1	A32	2589	[b'rep1_day20_cold']	rep1	day20	cold	12	seedling	43873	0.327638021199659	5	44635.6417359187	NA	NA	NA	NA	NA	NA	NA	NA	NA	NA
Day20_cold_Rep1_A32_IMG_2589.JPG	Day20	cold	Rep1	A32	2589	[b'rep1_day20_cold']	rep1	day20	cold	13	seedling	58052	0.433525001861797	5	44635.6417359187	NA	NA	NA	NA	NA	NA	NA	NA	NA	NA
Day20_cold_Rep1_A32_IMG_2589.JPG	Day20	cold	Rep1	A32	2589	[b'rep1_day20_cold']	rep1	day20	cold	14	seedling	33426	0.249621145046379	5	44635.6417359187	NA	NA	NA	NA	NA	NA	NA	NA	NA	NA
Day20_cold_Rep1_A32_IMG_2589.JPG	Day20	cold	Rep1	A32	2589	[b'rep1_day20_cold']	rep1	day20	cold	15	seedling	73274	0.547200974754036	5	44635.6417359187	NA	NA	NA	NA	NA	NA	NA	NA	NA	NA
Day06_RT_Rep1_A22_IMG_0949.JPG	Day06	RT	Rep1	A22	949	[b'rep1_day6_RT']	rep1	day6	RT	1	qrcode	1067297	8.27159528471203	NA	43010.5263157895	NA	NA	NA	NA	NA	NA	NA	NA	NA	NA
Day06_RT_Rep1_A22_IMG_0949.JPG	Day06	RT	Rep1	A22	949	[b'rep1_day6_RT']	rep1	day6	RT	2	ruler	113931	NA	NA	43010.5263157895	NA	NA	NA	NA	NA	0.97841370313104	0.94573564940085	0.95	0.913461538461538	0.0262480481447211
Day06_RT_Rep1_A22_IMG_0949.JPG	Day06	RT	Rep1	A22	949	[b'rep1_day6_RT']	rep1	day6	RT	3	ruler	111870	NA	NA	43010.5263157895	NA	NA	NA	NA	NA	0.97841370313104	0.94573564940085	0.95	0.913461538461538	0.0262480481447211
Day06_RT_Rep1_A22_IMG_0949.JPG	Day06	RT	Rep1	A22	949	[b'rep1_day6_RT']	rep1	day6	RT	4	ruler	117465	NA	NA	43010.5263157895	NA	NA	NA	NA	NA	0.97841370313104	0.94573564940085	0.95	0.913461538461538	0.0262480481447211
Day06_RT_Rep1_A22_IMG_0949.JPG	Day06	RT	Rep1	A22	949	[b'rep1_day6_RT']	rep1	day6	RT	5	ruler	119094	NA	NA	43010.5263157895	NA	NA	NA	NA	NA	0.97841370313104	0.94573564940085	0.95	0.913461538461538	0.0262480481447211
Day06_RT_Rep1_A22_IMG_0949.JPG	Day06	RT	Rep1	A22	949	[b'rep1_day6_RT']	rep1	day6	RT	6	ruler	116451	NA	NA	43010.5263157895	NA	NA	NA	NA	NA	0.97841370313104	0.94573564940085	0.95	0.913461538461538	0.0262480481447211
Day06_RT_Rep1_A22_IMG_0949.JPG	Day06	RT	Rep1	A22	949	[b'rep1_day6_RT']	rep1	day6	RT	7	seed	4779	0.0370374449339207	5	43010.5263157895	NA	NA	NA	NA	NA	NA	NA	NA	NA	NA
Day06_RT_Rep1_A22_IMG_0949.JPG	Day06	RT	Rep1	A22	949	[b'rep1_day6_RT']	rep1	day6	RT	8	seed	4905	0.0380139500734214	5	43010.5263157895	NA	NA	NA	NA	NA	NA	NA	NA	NA	NA
Day06_RT_Rep1_A22_IMG_0949.JPG	Day06	RT	Rep1	A22	949	[b'rep1_day6_RT']	rep1	day6	RT	9	seed	4650	0.0360376896720509	5	43010.5263157895	NA	NA	NA	NA	NA	NA	NA	NA	NA	NA
Day06_RT_Rep1_A22_IMG_0949.JPG	Day06	RT	Rep1	A22	949	[b'rep1_day6_RT']	rep1	day6	RT	10	seedling	39873	0.309017376407244	5	43010.5263157895	NA	NA	NA	NA	NA	NA	NA	NA	NA	NA
Day06_RT_Rep1_A22_IMG_0949.JPG	Day06	RT	Rep1	A22	949	[b'rep1_day6_RT']	rep1	day6	RT	11	seedling	23711	0.183761217164301	5	43010.5263157895	NA	NA	NA	NA	NA	NA	NA	NA	NA	NA
Day06_RT_Rep1_A22_IMG_0949.JPG	Day06	RT	Rep1	A22	949	[b'rep1_day6_RT']	rep1	day6	RT	12	seedling	46041	0.356819627998042	5	43010.5263157895	NA	NA	NA	NA	NA	NA	NA	NA	NA	NA
Day06_RT_Rep1_A22_IMG_0949.JPG	Day06	RT	Rep1	A22	949	[b'rep1_day6_RT']	rep1	day6	RT	13	seedling	68940	0.534287812041116	5	43010.5263157895	NA	NA	NA	NA	NA	NA	NA	NA	NA	NA
Day06_RT_Rep1_A22_IMG_0949.JPG	Day06	RT	Rep1	A22	949	[b'rep1_day6_RT']	rep1	day6	RT	14	seedling	58065	0.450006118453255	5	43010.5263157895	NA	NA	NA	NA	NA	NA	NA	NA	NA	NA
Day06_RT_Rep1_A22_IMG_0949.JPG	Day06	RT	Rep1	A22	949	[b'rep1_day6_RT']	rep1	day6	RT	15	seedling	55029	0.426476994615761	5	43010.5263157895	NA	NA	NA	NA	NA	NA	NA	NA	NA	NA
Day06_RT_Rep1_A22_IMG_0949.JPG	Day06	RT	Rep1	A22	949	[b'rep1_day6_RT']	rep1	day6	RT	16	seedling	34590	0.268073910915321	5	43010.5263157895	NA	NA	NA	NA	NA	NA	NA	NA	NA	NA
Day06_RT_Rep1_A22_IMG_0949.JPG	Day06	RT	Rep1	A22	949	[b'rep1_day6_RT']	rep1	day6	RT	17	seedling	47892	0.371164953499755	5	43010.5263157895	NA	NA	NA	NA	NA	NA	NA	NA	NA	NA
Day06_RT_Rep1_A22_IMG_0949.JPG	Day06	RT	Rep1	A22	949	[b'rep1_day6_RT']	rep1	day6	RT	18	seedling	16047	0.124364904552129	5	43010.5263157895	NA	NA	NA	NA	NA	NA	NA	NA	NA	NA
Day16_cold_Rep2_A41_IMG_4065.JPG	Day16	cold	Rep2	A41	4065	[b'rep2_day16_cold']	rep2	day16	cold	1	qrcode	1074117	8.54751342450534	NA	41888.0886426593	NA	NA	NA	NA	NA	NA	NA	NA	NA	NA
Day16_cold_Rep2_A41_IMG_4065.JPG	Day16	cold	Rep2	A41	4065	[b'rep2_day16_cold']	rep2	day16	cold	2	ruler	110188	NA	NA	41888.0886426593	NA	NA	NA	NA	NA	0.978716621662166	0.941691419141914	0.95	0.903160316031603	0.0264299218721627
Day16_cold_Rep2_A41_IMG_4065.JPG	Day16	cold	Rep2	A41	4065	[b'rep2_day16_cold']	rep2	day16	cold	3	ruler	108039	NA	NA	41888.0886426593	NA	NA	NA	NA	NA	0.978716621662166	0.941691419141914	0.95	0.903160316031603	0.0264299218721627
Day16_cold_Rep2_A41_IMG_4065.JPG	Day16	cold	Rep2	A41	4065	[b'rep2_day16_cold']	rep2	day16	cold	4	ruler	116426	NA	NA	41888.0886426593	NA	NA	NA	NA	NA	0.978716621662166	0.941691419141914	0.95	0.903160316031603	0.0264299218721627
Day16_cold_Rep2_A41_IMG_4065.JPG	Day16	cold	Rep2	A41	4065	[b'rep2_day16_cold']	rep2	day16	cold	5	ruler	113412	NA	NA	41888.0886426593	NA	NA	NA	NA	NA	0.978716621662166	0.941691419141914	0.95	0.903160316031603	0.0264299218721627
Day16_cold_Rep2_A41_IMG_4065.JPG	Day16	cold	Rep2	A41	4065	[b'rep2_day16_cold']	rep2	day16	cold	6	ruler	113546	NA	NA	41888.0886426593	NA	NA	NA	NA	NA	0.978716621662166	0.941691419141914	0.95	0.903160316031603	0.0264299218721627
Day16_cold_Rep2_A41_IMG_4065.JPG	Day16	cold	Rep2	A41	4065	[b'rep2_day16_cold']	rep2	day16	cold	7	seedling	37933	0.301859878143406	5	41888.0886426593	NA	NA	NA	NA	NA	NA	NA	NA	NA	NA
Day16_cold_Rep2_A41_IMG_4065.JPG	Day16	cold	Rep2	A41	4065	[b'rep2_day16_cold']	rep2	day16	cold	8	seedling	54522	0.433870357634113	5	41888.0886426593	NA	NA	NA	NA	NA	NA	NA	NA	NA	NA
Day16_cold_Rep2_A41_IMG_4065.JPG	Day16	cold	Rep2	A41	4065	[b'rep2_day16_cold']	rep2	day16	cold	9	seedling	53525	0.425936519063238	5	41888.0886426593	NA	NA	NA	NA	NA	NA	NA	NA	NA	NA
Day16_cold_Rep2_A41_IMG_4065.JPG	Day16	cold	Rep2	A41	4065	[b'rep2_day16_cold']	rep2	day16	cold	10	seedling	19474	0.154968477762494	5	41888.0886426593	NA	NA	NA	NA	NA	NA	NA	NA	NA	NA
Day16_cold_Rep2_A41_IMG_4065.JPG	Day16	cold	Rep2	A41	4065	[b'rep2_day16_cold']	rep2	day16	cold	11	seedling	27079	0.215486875286566	5	41888.0886426593	NA	NA	NA	NA	NA	NA	NA	NA	NA	NA
Day16_cold_Rep2_A41_IMG_4065.JPG	Day16	cold	Rep2	A41	4065	[b'rep2_day16_cold']	rep2	day16	cold	12	seedling	39243	0.312284480478256	5	41888.0886426593	NA	NA	NA	NA	NA	NA	NA	NA	NA	NA
Day16_cold_Rep2_A41_IMG_4065.JPG	Day16	cold	Rep2	A41	4065	[b'rep2_day16_cold']	rep2	day16	cold	13	seedling	62816	0.499871618523613	5	41888.0886426593	NA	NA	NA	NA	NA	NA	NA	NA	NA	NA
Day16_cold_Rep2_A41_IMG_4065.JPG	Day16	cold	Rep2	A41	4065	[b'rep2_day16_cold']	rep2	day16	cold	14	seedling	36020	0.286636775649843	5	41888.0886426593	NA	NA	NA	NA	NA	NA	NA	NA	NA	NA
Day16_cold_Rep2_A41_IMG_4065.JPG	Day16	cold	Rep2	A41	4065	[b'rep2_day16_cold']	rep2	day16	cold	15	seedling	18230	0.14506908440024	5	41888.0886426593	NA	NA	NA	NA	NA	NA	NA	NA	NA	NA
Day16_cold_Rep2_A41_IMG_4065.JPG	Day16	cold	Rep2	A41	4065	[b'rep2_day16_cold']	rep2	day16	cold	16	seedling	24930	0.198385752830388	5	41888.0886426593	NA	NA	NA	NA	NA	NA	NA	NA	NA	NA
Day16_cold_Rep2_A41_IMG_4065.JPG	Day16	cold	Rep2	A41	4065	[b'rep2_day16_cold']	rep2	day16	cold	17	seedling	15504	0.123376362289705	5	41888.0886426593	NA	NA	NA	NA	NA	NA	NA	NA	NA	NA
Day02_cold_Rep1_A02_IMG_0498.JPG	Day02	cold	Rep1	A02	498	[b'rep1_day2_cold']	rep1	day2	cold	1	qrcode	1037422	7.8644067718308	NA	43971.1911357341	NA	NA	NA	NA	NA	NA	NA	NA	NA	NA
Day02_cold_Rep1_A02_IMG_0498.JPG	Day02	cold	Rep1	A02	498	[b'rep1_day2_cold']	rep1	day2	cold	2	ruler	116742	NA	NA	43971.1911357341	NA	NA	NA	NA	NA	0.968499835765567	0.942974520200835	0.95	0.909278072356999	0.0231627365545126
Day02_cold_Rep1_A02_IMG_0498.JPG	Day02	cold	Rep1	A02	498	[b'rep1_day2_cold']	rep1	day2	cold	3	ruler	115115	NA	NA	43971.1911357341	NA	NA	NA	NA	NA	0.968499835765567	0.942974520200835	0.95	0.909278072356999	0.0231627365545126
Day02_cold_Rep1_A02_IMG_0498.JPG	Day02	cold	Rep1	A02	498	[b'rep1_day2_cold']	rep1	day2	cold	4	ruler	122298	NA	NA	43971.1911357341	NA	NA	NA	NA	NA	0.968499835765567	0.942974520200835	0.95	0.909278072356999	0.0231627365545126
Day02_cold_Rep1_A02_IMG_0498.JPG	Day02	cold	Rep1	A02	498	[b'rep1_day2_cold']	rep1	day2	cold	5	ruler	124893	NA	NA	43971.1911357341	NA	NA	NA	NA	NA	0.968499835765567	0.942974520200835	0.95	0.909278072356999	0.0231627365545126
Day02_cold_Rep1_A02_IMG_0498.JPG	Day02	cold	Rep1	A02	498	[b'rep1_day2_cold']	rep1	day2	cold	6	ruler	119052	NA	NA	43971.1911357341	NA	NA	NA	NA	NA	0.968499835765567	0.942974520200835	0.95	0.909278072356999	0.0231627365545126
Day02_cold_Rep1_A02_IMG_0498.JPG	Day02	cold	Rep1	A02	498	[b'rep1_day2_cold']	rep1	day2	cold	7	seed	4878	0.0369787571817357	5	43971.1911357341	NA	NA	NA	NA	NA	NA	NA	NA	NA	NA
Day02_cold_Rep1_A02_IMG_0498.JPG	Day02	cold	Rep1	A02	498	[b'rep1_day2_cold']	rep1	day2	cold	8	seed	4571	0.0346514758256896	5	43971.1911357341	NA	NA	NA	NA	NA	NA	NA	NA	NA	NA
Day02_cold_Rep1_A02_IMG_0498.JPG	Day02	cold	Rep1	A02	498	[b'rep1_day2_cold']	rep1	day2	cold	9	seed	6144	0.0465759500050398	5	43971.1911357341	NA	NA	NA	NA	NA	NA	NA	NA	NA	NA
Day02_cold_Rep1_A02_IMG_0498.JPG	Day02	cold	Rep1	A02	498	[b'rep1_day2_cold']	rep1	day2	cold	10	seed	4167	0.0315888645297853	5	43971.1911357341	NA	NA	NA	NA	NA	NA	NA	NA	NA	NA
Day02_cold_Rep1_A02_IMG_0498.JPG	Day02	cold	Rep1	A02	498	[b'rep1_day2_cold']	rep1	day2	cold	11	seed	4765	0.036122135705406	5	43971.1911357341	NA	NA	NA	NA	NA	NA	NA	NA	NA	NA
Day02_cold_Rep1_A02_IMG_0498.JPG	Day02	cold	Rep1	A02	498	[b'rep1_day2_cold']	rep1	day2	cold	12	seed	6347	0.0481148363740214	5	43971.1911357341	NA	NA	NA	NA	NA	NA	NA	NA	NA	NA
Day02_cold_Rep1_A02_IMG_0498.JPG	Day02	cold	Rep1	A02	498	[b'rep1_day2_cold']	rep1	day2	cold	13	seed	4989	0.0378202172160065	5	43971.1911357341	NA	NA	NA	NA	NA	NA	NA	NA	NA	NA
Day02_cold_Rep1_A02_IMG_0498.JPG	Day02	cold	Rep1	A02	498	[b'rep1_day2_cold']	rep1	day2	cold	14	seed	4545	0.0344543770789235	5	43971.1911357341	NA	NA	NA	NA	NA	NA	NA	NA	NA	NA
Day02_cold_Rep1_A02_IMG_0498.JPG	Day02	cold	Rep1	A02	498	[b'rep1_day2_cold']	rep1	day2	cold	15	seed	4011	0.0304062720491886	5	43971.1911357341	NA	NA	NA	NA	NA	NA	NA	NA	NA	NA
Day02_cold_Rep1_A02_IMG_0498.JPG	Day02	cold	Rep1	A02	498	[b'rep1_day2_cold']	rep1	day2	cold	16	seed	3543	0.0268584946073984	5	43971.1911357341	NA	NA	NA	NA	NA	NA	NA	NA	NA	NA
Day10_cold_Rep2_A05_IMG_3392.JPG	Day10	cold	Rep2	A05	3392	[b'rep2_day10_cold']	rep2	day10	cold	1	qrcode	1092267	8.31691753286199	NA	43776.9159741459	NA	NA	NA	NA	NA	NA	NA	NA	NA	NA
Day10_cold_Rep2_A05_IMG_3392.JPG	Day10	cold	Rep2	A05	3392	[b'rep2_day10_cold']	rep2	day10	cold	2	ruler	112593	NA	NA	43776.9159741459	NA	NA	NA	NA	NA	0.982598039215686	0.93487862933635	0.95	0.882117269984917	0.0408558052092209
Day10_cold_Rep2_A05_IMG_3392.JPG	Day10	cold	Rep2	A05	3392	[b'rep2_day10_cold']	rep2	day10	cold	3	ruler	120027	NA	NA	43776.9159741459	NA	NA	NA	NA	NA	0.982598039215686	0.93487862933635	0.95	0.882117269984917	0.0408558052092209
Day10_cold_Rep2_A05_IMG_3392.JPG	Day10	cold	Rep2	A05	3392	[b'rep2_day10_cold']	rep2	day10	cold	4	ruler	114912	NA	NA	43776.9159741459	NA	NA	NA	NA	NA	0.982598039215686	0.93487862933635	0.95	0.882117269984917	0.0408558052092209
Day10_cold_Rep2_A05_IMG_3392.JPG	Day10	cold	Rep2	A05	3392	[b'rep2_day10_cold']	rep2	day10	cold	5	ruler	119726	NA	NA	43776.9159741459	NA	NA	NA	NA	NA	0.982598039215686	0.93487862933635	0.95	0.882117269984917	0.0408558052092209
Day10_cold_Rep2_A05_IMG_3392.JPG	Day10	cold	Rep2	A05	3392	[b'rep2_day10_cold']	rep2	day10	cold	6	ruler	118526	NA	NA	43776.9159741459	NA	NA	NA	NA	NA	0.982598039215686	0.93487862933635	0.95	0.882117269984917	0.0408558052092209
Day10_cold_Rep2_A05_IMG_3392.JPG	Day10	cold	Rep2	A05	3392	[b'rep2_day10_cold']	rep2	day10	cold	7	seedling	23868	0.181739618311594	5	43776.9159741459	NA	NA	NA	NA	NA	NA	NA	NA	NA	NA
Day10_cold_Rep2_A05_IMG_3392.JPG	Day10	cold	Rep2	A05	3392	[b'rep2_day10_cold']	rep2	day10	cold	8	seedling	26234	0.199755201390412	5	43776.9159741459	NA	NA	NA	NA	NA	NA	NA	NA	NA	NA
Day10_cold_Rep2_A05_IMG_3392.JPG	Day10	cold	Rep2	A05	3392	[b'rep2_day10_cold']	rep2	day10	cold	9	seedling	14886	0.113347409007306	5	43776.9159741459	NA	NA	NA	NA	NA	NA	NA	NA	NA	NA
Day10_cold_Rep2_A05_IMG_3392.JPG	Day10	cold	Rep2	A05	3392	[b'rep2_day10_cold']	rep2	day10	cold	10	seedling	35652	0.271467273003392	5	43776.9159741459	NA	NA	NA	NA	NA	NA	NA	NA	NA	NA
Day10_cold_Rep2_A05_IMG_3392.JPG	Day10	cold	Rep2	A05	3392	[b'rep2_day10_cold']	rep2	day10	cold	11	seedling	40624	0.309325886303427	5	43776.9159741459	NA	NA	NA	NA	NA	NA	NA	NA	NA	NA
Day10_cold_Rep2_A05_IMG_3392.JPG	Day10	cold	Rep2	A05	3392	[b'rep2_day10_cold']	rep2	day10	cold	12	seedling	43757	0.333181685874829	5	43776.9159741459	NA	NA	NA	NA	NA	NA	NA	NA	NA	NA
Day10_cold_Rep2_A05_IMG_3392.JPG	Day10	cold	Rep2	A05	3392	[b'rep2_day10_cold']	rep2	day10	cold	13	seedling	16524	0.125819735754181	5	43776.9159741459	NA	NA	NA	NA	NA	NA	NA	NA	NA	NA
Day10_cold_Rep2_A05_IMG_3392.JPG	Day10	cold	Rep2	A05	3392	[b'rep2_day10_cold']	rep2	day10	cold	14	seedling	22326	0.16999827042168	5	43776.9159741459	NA	NA	NA	NA	NA	NA	NA	NA	NA	NA
Day10_cold_Rep2_A05_IMG_3392.JPG	Day10	cold	Rep2	A05	3392	[b'rep2_day10_cold']	rep2	day10	cold	15	seedling	29873	0.227463868687039	5	43776.9159741459	NA	NA	NA	NA	NA	NA	NA	NA	NA	NA
Day10_cold_Rep2_A05_IMG_3392.JPG	Day10	cold	Rep2	A05	3392	[b'rep2_day10_cold']	rep2	day10	cold	16	seedling	37076	0.282310126048293	5	43776.9159741459	NA	NA	NA	NA	NA	NA	NA	NA	NA	NA
Day10_cold_Rep2_A05_IMG_3392.JPG	Day10	cold	Rep2	A05	3392	[b'rep2_day10_cold']	rep2	day10	cold	17	seedling	27745	0.211260504024433	5	43776.9159741459	NA	NA	NA	NA	NA	NA	NA	NA	NA	NA
Day06_RT_Rep2_A32_IMG_2690.JPG	Day06	RT	Rep2	A32	2690	[b'rep2_day6_RT']	rep2	day6	RT	1	qrcode	1272522	8.69491989885148	NA	48784.1181902124	NA	NA	NA	NA	NA	NA	NA	NA	NA	NA
Day06_RT_Rep2_A32_IMG_2690.JPG	Day06	RT	Rep2	A32	2690	[b'rep2_day6_RT']	rep2	day6	RT	2	ruler	124542	NA	NA	48784.1181902124	NA	NA	NA	NA	NA	0.976740197654726	0.944110232169271	0.95	0.910958904109589	0.0226229915737917
Day06_RT_Rep2_A32_IMG_2690.JPG	Day06	RT	Rep2	A32	2690	[b'rep2_day6_RT']	rep2	day6	RT	3	ruler	124646	NA	NA	48784.1181902124	NA	NA	NA	NA	NA	0.976740197654726	0.944110232169271	0.95	0.910958904109589	0.0226229915737917
Day06_RT_Rep2_A32_IMG_2690.JPG	Day06	RT	Rep2	A32	2690	[b'rep2_day6_RT']	rep2	day6	RT	4	ruler	132823	NA	NA	48784.1181902124	NA	NA	NA	NA	NA	0.976740197654726	0.944110232169271	0.95	0.910958904109589	0.0226229915737917
Day06_RT_Rep2_A32_IMG_2690.JPG	Day06	RT	Rep2	A32	2690	[b'rep2_day6_RT']	rep2	day6	RT	5	ruler	134993	NA	NA	48784.1181902124	NA	NA	NA	NA	NA	0.976740197654726	0.944110232169271	0.95	0.910958904109589	0.0226229915737917
Day06_RT_Rep2_A32_IMG_2690.JPG	Day06	RT	Rep2	A32	2690	[b'rep2_day6_RT']	rep2	day6	RT	6	ruler	132083	NA	NA	48784.1181902124	NA	NA	NA	NA	NA	0.976740197654726	0.944110232169271	0.95	0.910958904109589	0.0226229915737917
Day06_RT_Rep2_A32_IMG_2690.JPG	Day06	RT	Rep2	A32	2690	[b'rep2_day6_RT']	rep2	day6	RT	7	seedling	57823	0.395094429260389	5	48784.1181902124	NA	NA	NA	NA	NA	NA	NA	NA	NA	NA
Day06_RT_Rep2_A32_IMG_2690.JPG	Day06	RT	Rep2	A32	2690	[b'rep2_day6_RT']	rep2	day6	RT	8	seedling	51466	0.351658161913342	5	48784.1181902124	NA	NA	NA	NA	NA	NA	NA	NA	NA	NA
Day06_RT_Rep2_A32_IMG_2690.JPG	Day06	RT	Rep2	A32	2690	[b'rep2_day6_RT']	rep2	day6	RT	9	seedling	70223	0.479821456962667	5	48784.1181902124	NA	NA	NA	NA	NA	NA	NA	NA	NA	NA
Day06_RT_Rep2_A32_IMG_2690.JPG	Day06	RT	Rep2	A32	2690	[b'rep2_day6_RT']	rep2	day6	RT	10	seedling	96481	0.659237770947056	5	48784.1181902124	NA	NA	NA	NA	NA	NA	NA	NA	NA	NA
Day06_RT_Rep2_A32_IMG_2690.JPG	Day06	RT	Rep2	A32	2690	[b'rep2_day6_RT']	rep2	day6	RT	11	seedling	30892	0.211079624175708	5	48784.1181902124	NA	NA	NA	NA	NA	NA	NA	NA	NA	NA
Day06_RT_Rep2_A32_IMG_2690.JPG	Day06	RT	Rep2	A32	2690	[b'rep2_day6_RT']	rep2	day6	RT	12	seedling	39100	0.267163450254764	5	48784.1181902124	NA	NA	NA	NA	NA	NA	NA	NA	NA	NA
Day06_RT_Rep2_A32_IMG_2690.JPG	Day06	RT	Rep2	A32	2690	[b'rep2_day6_RT']	rep2	day6	RT	13	seedling	21259	0.145259022735704	5	48784.1181902124	NA	NA	NA	NA	NA	NA	NA	NA	NA	NA
Day06_RT_Rep2_A32_IMG_2690.JPG	Day06	RT	Rep2	A32	2690	[b'rep2_day6_RT']	rep2	day6	RT	14	seedling	41490	0.283493901561897	5	48784.1181902124	NA	NA	NA	NA	NA	NA	NA	NA	NA	NA
Day06_RT_Rep2_A32_IMG_2690.JPG	Day06	RT	Rep2	A32	2690	[b'rep2_day6_RT']	rep2	day6	RT	15	seedling	8447	0.0577168712097696	5	48784.1181902124	NA	NA	NA	NA	NA	NA	NA	NA	NA	NA
Day06_RT_Rep2_A32_IMG_2690.JPG	Day06	RT	Rep2	A32	2690	[b'rep2_day6_RT']	rep2	day6	RT	16	seedling	61180	0.418032222163337	5	48784.1181902124	NA	NA	NA	NA	NA	NA	NA	NA	NA	NA
Day06_RT_Rep2_A32_IMG_2690.JPG	Day06	RT	Rep2	A32	2690	[b'rep2_day6_RT']	rep2	day6	RT	17	seedling	62222	0.425152025620254	5	48784.1181902124	NA	NA	NA	NA	NA	NA	NA	NA	NA	NA
Day06_RT_Rep2_A32_IMG_2690.JPG	Day06	RT	Rep2	A32	2690	[b'rep2_day6_RT']	rep2	day6	RT	18	seedling	48128	0.328850192681874	5	48784.1181902124	NA	NA	NA	NA	NA	NA	NA	NA	NA	NA
Day06_RT_Rep2_A32_IMG_2690.JPG	Day06	RT	Rep2	A32	2690	[b'rep2_day6_RT']	rep2	day6	RT	19	seedling	35388	0.241800004542598	5	48784.1181902124	NA	NA	NA	NA	NA	NA	NA	NA	NA	NA
Day06_RT_Rep2_A32_IMG_2690.JPG	Day06	RT	Rep2	A32	2690	[b'rep2_day6_RT']	rep2	day6	RT	20	seedling	31052	0.21217287614606	5	48784.1181902124	NA	NA	NA	NA	NA	NA	NA	NA	NA	NA
Day06_RT_Rep2_A32_IMG_2690.JPG	Day06	RT	Rep2	A32	2690	[b'rep2_day6_RT']	rep2	day6	RT	21	seedling	35805	0.244649292490328	5	48784.1181902124	NA	NA	NA	NA	NA	NA	NA	NA	NA	NA
Day06_RT_Rep2_A32_IMG_2690.JPG	Day06	RT	Rep2	A32	2690	[b'rep2_day6_RT']	rep2	day6	RT	22	seedling	125749	0.859220887623691	5	48784.1181902124	NA	NA	NA	NA	NA	NA	NA	NA	NA	NA
Day29_cold_Rep3_A43_IMG_7234.JPG	Day29	cold	Rep3	A43	7234	[b'rep3_day29_cold']	rep3	day29	cold	1	qrcode	1116301	9.74626486180576	NA	38178.7626962142	NA	NA	NA	NA	NA	NA	NA	NA	NA	NA
Day29_cold_Rep3_A43_IMG_7234.JPG	Day29	cold	Rep3	A43	7234	[b'rep3_day29_cold']	rep3	day29	cold	2	ruler	103369	NA	NA	38178.7626962142	NA	NA	NA	NA	NA	0.959718089063662	0.945103092783505	0.95	0.92074476564991	0.0137827291470865
Day29_cold_Rep3_A43_IMG_7234.JPG	Day29	cold	Rep3	A43	7234	[b'rep3_day29_cold']	rep3	day29	cold	3	ruler	103884	NA	NA	38178.7626962142	NA	NA	NA	NA	NA	0.959718089063662	0.945103092783505	0.95	0.92074476564991	0.0137827291470865
Day29_cold_Rep3_A43_IMG_7234.JPG	Day29	cold	Rep3	A43	7234	[b'rep3_day29_cold']	rep3	day29	cold	4	ruler	100329	NA	NA	38178.7626962142	NA	NA	NA	NA	NA	0.959718089063662	0.945103092783505	0.95	0.92074476564991	0.0137827291470865
Day29_cold_Rep3_A43_IMG_7234.JPG	Day29	cold	Rep3	A43	7234	[b'rep3_day29_cold']	rep3	day29	cold	5	ruler	101214	NA	NA	38178.7626962142	NA	NA	NA	NA	NA	0.959718089063662	0.945103092783505	0.95	0.92074476564991	0.0137827291470865
Day29_cold_Rep3_A43_IMG_7234.JPG	Day29	cold	Rep3	A43	7234	[b'rep3_day29_cold']	rep3	day29	cold	6	ruler	104627	NA	NA	38178.7626962142	NA	NA	NA	NA	NA	0.959718089063662	0.945103092783505	0.95	0.92074476564991	0.0137827291470865
Day29_cold_Rep3_A43_IMG_7234.JPG	Day29	cold	Rep3	A43	7234	[b'rep3_day29_cold']	rep3	day29	cold	7	seedling	21253	0.185556912614033	5	38178.7626962142	NA	NA	NA	NA	NA	NA	NA	NA	NA	NA
Day29_cold_Rep3_A43_IMG_7234.JPG	Day29	cold	Rep3	A43	7234	[b'rep3_day29_cold']	rep3	day29	cold	8	seedling	37998	0.331755120006965	5	38178.7626962142	NA	NA	NA	NA	NA	NA	NA	NA	NA	NA
Day29_cold_Rep3_A43_IMG_7234.JPG	Day29	cold	Rep3	A43	7234	[b'rep3_day29_cold']	rep3	day29	cold	9	seedling	50559	0.441423419980845	5	38178.7626962142	NA	NA	NA	NA	NA	NA	NA	NA	NA	NA
Day29_cold_Rep3_A43_IMG_7234.JPG	Day29	cold	Rep3	A43	7234	[b'rep3_day29_cold']	rep3	day29	cold	10	seedling	73575	0.642372834215287	5	38178.7626962142	NA	NA	NA	NA	NA	NA	NA	NA	NA	NA
Day29_cold_Rep3_A43_IMG_7234.JPG	Day29	cold	Rep3	A43	7234	[b'rep3_day29_cold']	rep3	day29	cold	11	seedling	51114	0.446269045845466	5	38178.7626962142	NA	NA	NA	NA	NA	NA	NA	NA	NA	NA
Day29_cold_Rep3_A43_IMG_7234.JPG	Day29	cold	Rep3	A43	7234	[b'rep3_day29_cold']	rep3	day29	cold	12	seedling	37981	0.331606695430932	5	38178.7626962142	NA	NA	NA	NA	NA	NA	NA	NA	NA	NA
Day29_cold_Rep3_A43_IMG_7234.JPG	Day29	cold	Rep3	A43	7234	[b'rep3_day29_cold']	rep3	day29	cold	13	seedling	31325	0.273494108485136	5	38178.7626962142	NA	NA	NA	NA	NA	NA	NA	NA	NA	NA
Day29_cold_Rep3_A43_IMG_7234.JPG	Day29	cold	Rep3	A43	7234	[b'rep3_day29_cold']	rep3	day29	cold	14	seedling	66244	0.578366918515222	5	38178.7626962142	NA	NA	NA	NA	NA	NA	NA	NA	NA	NA
Day09_cold_Rep2_A18_IMG_3283.JPG	Day09	cold	Rep2	A18	3283	[b'rep2_day9_cold']	rep2	day9	cold	1	qrcode	1160595	8.66172970056315	NA	44663.7119113573	NA	NA	NA	NA	NA	NA	NA	NA	NA	NA
Day09_cold_Rep2_A18_IMG_3283.JPG	Day09	cold	Rep2	A18	3283	[b'rep2_day9_cold']	rep2	day9	cold	2	ruler	115002	NA	NA	44663.7119113573	NA	NA	NA	NA	NA	0.959268292682927	0.932311920302301	0.95	0.892105805565098	0.0278686343964873
Day09_cold_Rep2_A18_IMG_3283.JPG	Day09	cold	Rep2	A18	3283	[b'rep2_day9_cold']	rep2	day9	cold	3	ruler	115815	NA	NA	44663.7119113573	NA	NA	NA	NA	NA	0.959268292682927	0.932311920302301	0.95	0.892105805565098	0.0278686343964873
Day09_cold_Rep2_A18_IMG_3283.JPG	Day09	cold	Rep2	A18	3283	[b'rep2_day9_cold']	rep2	day9	cold	4	ruler	126501	NA	NA	44663.7119113573	NA	NA	NA	NA	NA	0.959268292682927	0.932311920302301	0.95	0.892105805565098	0.0278686343964873
Day09_cold_Rep2_A18_IMG_3283.JPG	Day09	cold	Rep2	A18	3283	[b'rep2_day9_cold']	rep2	day9	cold	5	ruler	121837	NA	NA	44663.7119113573	NA	NA	NA	NA	NA	0.959268292682927	0.932311920302301	0.95	0.892105805565098	0.0278686343964873
Day09_cold_Rep2_A18_IMG_3283.JPG	Day09	cold	Rep2	A18	3283	[b'rep2_day9_cold']	rep2	day9	cold	6	ruler	120927	NA	NA	44663.7119113573	NA	NA	NA	NA	NA	0.959268292682927	0.932311920302301	0.95	0.892105805565098	0.0278686343964873
Day09_cold_Rep2_A18_IMG_3283.JPG	Day09	cold	Rep2	A18	3283	[b'rep2_day9_cold']	rep2	day9	cold	7	seed	5208	0.0388682428241832	5	44663.7119113573	NA	NA	NA	NA	NA	NA	NA	NA	NA	NA
Day09_cold_Rep2_A18_IMG_3283.JPG	Day09	cold	Rep2	A18	3283	[b'rep2_day9_cold']	rep2	day9	cold	8	seed	6147	0.0458761690937508	5	44663.7119113573	NA	NA	NA	NA	NA	NA	NA	NA	NA	NA
Day09_cold_Rep2_A18_IMG_3283.JPG	Day09	cold	Rep2	A18	3283	[b'rep2_day9_cold']	rep2	day9	cold	9	seed	5264	0.0392861809190669	5	44663.7119113573	NA	NA	NA	NA	NA	NA	NA	NA	NA	NA
Day09_cold_Rep2_A18_IMG_3283.JPG	Day09	cold	Rep2	A18	3283	[b'rep2_day9_cold']	rep2	day9	cold	10	seed	5476	0.0408683751354123	5	44663.7119113573	NA	NA	NA	NA	NA	NA	NA	NA	NA	NA
Day09_cold_Rep2_A18_IMG_3283.JPG	Day09	cold	Rep2	A18	3283	[b'rep2_day9_cold']	rep2	day9	cold	11	seed	4689	0.0349948522662433	5	44663.7119113573	NA	NA	NA	NA	NA	NA	NA	NA	NA	NA
Day09_cold_Rep2_A18_IMG_3283.JPG	Day09	cold	Rep2	A18	3283	[b'rep2_day9_cold']	rep2	day9	cold	12	seed	6466	0.0482569235985347	5	44663.7119113573	NA	NA	NA	NA	NA	NA	NA	NA	NA	NA
Day09_cold_Rep2_A18_IMG_3283.JPG	Day09	cold	Rep2	A18	3283	[b'rep2_day9_cold']	rep2	day9	cold	13	seedling	12029	0.0897745954170698	5	44663.7119113573	NA	NA	NA	NA	NA	NA	NA	NA	NA	NA
Day09_cold_Rep2_A18_IMG_3283.JPG	Day09	cold	Rep2	A18	3283	[b'rep2_day9_cold']	rep2	day9	cold	14	seedling	7057	0.0526676631356107	5	44663.7119113573	NA	NA	NA	NA	NA	NA	NA	NA	NA	NA
Day09_cold_Rep2_A18_IMG_3283.JPG	Day09	cold	Rep2	A18	3283	[b'rep2_day9_cold']	rep2	day9	cold	15	seedling	12508	0.0933494587643785	5	44663.7119113573	NA	NA	NA	NA	NA	NA	NA	NA	NA	NA
Day09_cold_Rep2_A18_IMG_3283.JPG	Day09	cold	Rep2	A18	3283	[b'rep2_day9_cold']	rep2	day9	cold	16	seedling	11661	0.0870281450792627	5	44663.7119113573	NA	NA	NA	NA	NA	NA	NA	NA	NA	NA
Day05_cold_Rep3_A32_IMG_5565.JPG	Day05	cold	Rep3	A32	5565	[b'rep3_day5_cold']	rep3	day5	cold	1	qrcode	1217036	9.26453090074816	NA	43788.3656509695	NA	NA	NA	NA	NA	NA	NA	NA	NA	NA
Day05_cold_Rep3_A32_IMG_5565.JPG	Day05	cold	Rep3	A32	5565	[b'rep3_day5_cold']	rep3	day5	cold	2	ruler	115653	NA	NA	43788.3656509695	NA	NA	NA	NA	NA	0.992606144037096	0.962320678162585	0.95	0.940684924890112	0.019721288764394
Day05_cold_Rep3_A32_IMG_5565.JPG	Day05	cold	Rep3	A32	5565	[b'rep3_day5_cold']	rep3	day5	cold	3	ruler	115385	NA	NA	43788.3656509695	NA	NA	NA	NA	NA	0.992606144037096	0.962320678162585	0.95	0.940684924890112	0.019721288764394
Day05_cold_Rep3_A32_IMG_5565.JPG	Day05	cold	Rep3	A32	5565	[b'rep3_day5_cold']	rep3	day5	cold	4	ruler	120945	NA	NA	43788.3656509695	NA	NA	NA	NA	NA	0.992606144037096	0.962320678162585	0.95	0.940684924890112	0.019721288764394
Day05_cold_Rep3_A32_IMG_5565.JPG	Day05	cold	Rep3	A32	5565	[b'rep3_day5_cold']	rep3	day5	cold	5	ruler	119340	NA	NA	43788.3656509695	NA	NA	NA	NA	NA	0.992606144037096	0.962320678162585	0.95	0.940684924890112	0.019721288764394
Day05_cold_Rep3_A32_IMG_5565.JPG	Day05	cold	Rep3	A32	5565	[b'rep3_day5_cold']	rep3	day5	cold	6	ruler	118557	NA	NA	43788.3656509695	NA	NA	NA	NA	NA	0.992606144037096	0.962320678162585	0.95	0.940684924890112	0.019721288764394
Day05_cold_Rep3_A32_IMG_5565.JPG	Day05	cold	Rep3	A32	5565	[b'rep3_day5_cold']	rep3	day5	cold	7	seed	5492	0.0418071476167582	5	43788.3656509695	NA	NA	NA	NA	NA	NA	NA	NA	NA	NA
Day05_cold_Rep3_A32_IMG_5565.JPG	Day05	cold	Rep3	A32	5565	[b'rep3_day5_cold']	rep3	day5	cold	8	seed	5033	0.0383130688192178	5	43788.3656509695	NA	NA	NA	NA	NA	NA	NA	NA	NA	NA
Day05_cold_Rep3_A32_IMG_5565.JPG	Day05	cold	Rep3	A32	5565	[b'rep3_day5_cold']	rep3	day5	cold	9	seed	7755	0.0590339456970065	5	43788.3656509695	NA	NA	NA	NA	NA	NA	NA	NA	NA	NA
Day05_cold_Rep3_A32_IMG_5565.JPG	Day05	cold	Rep3	A32	5565	[b'rep3_day5_cold']	rep3	day5	cold	10	seed	6039	0.0459711151597966	5	43788.3656509695	NA	NA	NA	NA	NA	NA	NA	NA	NA	NA
Day05_cold_Rep3_A32_IMG_5565.JPG	Day05	cold	Rep3	A32	5565	[b'rep3_day5_cold']	rep3	day5	cold	11	seed	6505	0.0495184805620925	5	43788.3656509695	NA	NA	NA	NA	NA	NA	NA	NA	NA	NA
Day05_cold_Rep3_A32_IMG_5565.JPG	Day05	cold	Rep3	A32	5565	[b'rep3_day5_cold']	rep3	day5	cold	12	seed	5399	0.0410991970107206	5	43788.3656509695	NA	NA	NA	NA	NA	NA	NA	NA	NA	NA
Day05_cold_Rep3_A32_IMG_5565.JPG	Day05	cold	Rep3	A32	5565	[b'rep3_day5_cold']	rep3	day5	cold	13	seed	6778	0.0515966581475577	5	43788.3656509695	NA	NA	NA	NA	NA	NA	NA	NA	NA	NA
Day05_cold_Rep3_A32_IMG_5565.JPG	Day05	cold	Rep3	A32	5565	[b'rep3_day5_cold']	rep3	day5	cold	14	seed	7266	0.0553114957362281	5	43788.3656509695	NA	NA	NA	NA	NA	NA	NA	NA	NA	NA
Day05_cold_Rep3_A32_IMG_5565.JPG	Day05	cold	Rep3	A32	5565	[b'rep3_day5_cold']	rep3	day5	cold	15	seedling	8787	0.0668899137123915	5	43788.3656509695	NA	NA	NA	NA	NA	NA	NA	NA	NA	NA
Day05_cold_Rep3_A32_IMG_5565.JPG	Day05	cold	Rep3	A32	5565	[b'rep3_day5_cold']	rep3	day5	cold	16	seedling	6035	0.0459406656713648	5	43788.3656509695	NA	NA	NA	NA	NA	NA	NA	NA	NA	NA
Day15_cold_Rep3_A35_IMG_6342.JPG	Day15	cold	Rep3	A35	6342	[b'rep3_day15_cold']	rep3	day15	cold	1	qrcode	1134831	8.54819575087845	NA	44252.2622345337	NA	NA	NA	NA	NA	NA	NA	NA	NA	NA
Day15_cold_Rep3_A35_IMG_6342.JPG	Day15	cold	Rep3	A35	6342	[b'rep3_day15_cold']	rep3	day15	cold	2	ruler	115175	NA	NA	44252.2622345337	NA	NA	NA	NA	NA	0.977827050997783	0.942820399113082	0.95	0.913636363636364	0.0254411199404056
Day15_cold_Rep3_A35_IMG_6342.JPG	Day15	cold	Rep3	A35	6342	[b'rep3_day15_cold']	rep3	day15	cold	3	ruler	116475	NA	NA	44252.2622345337	NA	NA	NA	NA	NA	0.977827050997783	0.942820399113082	0.95	0.913636363636364	0.0254411199404056
Day15_cold_Rep3_A35_IMG_6342.JPG	Day15	cold	Rep3	A35	6342	[b'rep3_day15_cold']	rep3	day15	cold	4	ruler	120022	NA	NA	44252.2622345337	NA	NA	NA	NA	NA	0.977827050997783	0.942820399113082	0.95	0.913636363636364	0.0254411199404056
Day15_cold_Rep3_A35_IMG_6342.JPG	Day15	cold	Rep3	A35	6342	[b'rep3_day15_cold']	rep3	day15	cold	5	ruler	125910	NA	NA	44252.2622345337	NA	NA	NA	NA	NA	0.977827050997783	0.942820399113082	0.95	0.913636363636364	0.0254411199404056
Day15_cold_Rep3_A35_IMG_6342.JPG	Day15	cold	Rep3	A35	6342	[b'rep3_day15_cold']	rep3	day15	cold	6	ruler	119813	NA	NA	44252.2622345337	NA	NA	NA	NA	NA	0.977827050997783	0.942820399113082	0.95	0.913636363636364	0.0254411199404056
Day15_cold_Rep3_A35_IMG_6342.JPG	Day15	cold	Rep3	A35	6342	[b'rep3_day15_cold']	rep3	day15	cold	7	seedling	65693	0.494837225509753	5	44252.2622345337	NA	NA	NA	NA	NA	NA	NA	NA	NA	NA
Day15_cold_Rep3_A35_IMG_6342.JPG	Day15	cold	Rep3	A35	6342	[b'rep3_day15_cold']	rep3	day15	cold	8	seedling	27219	0.20502906612805	5	44252.2622345337	NA	NA	NA	NA	NA	NA	NA	NA	NA	NA
Day15_cold_Rep3_A35_IMG_6342.JPG	Day15	cold	Rep3	A35	6342	[b'rep3_day15_cold']	rep3	day15	cold	9	seedling	66556	0.501337834792552	5	44252.2622345337	NA	NA	NA	NA	NA	NA	NA	NA	NA	NA
Day15_cold_Rep3_A35_IMG_6342.JPG	Day15	cold	Rep3	A35	6342	[b'rep3_day15_cold']	rep3	day15	cold	10	seedling	35353	0.266299003447038	5	44252.2622345337	NA	NA	NA	NA	NA	NA	NA	NA	NA	NA
Day15_cold_Rep3_A35_IMG_6342.JPG	Day15	cold	Rep3	A35	6342	[b'rep3_day15_cold']	rep3	day15	cold	11	seedling	47657	0.358979764299367	5	44252.2622345337	NA	NA	NA	NA	NA	NA	NA	NA	NA	NA
Day15_cold_Rep3_A35_IMG_6342.JPG	Day15	cold	Rep3	A35	6342	[b'rep3_day15_cold']	rep3	day15	cold	12	seedling	41396	0.311818333569813	5	44252.2622345337	NA	NA	NA	NA	NA	NA	NA	NA	NA	NA
Day15_cold_Rep3_A35_IMG_6342.JPG	Day15	cold	Rep3	A35	6342	[b'rep3_day15_cold']	rep3	day15	cold	13	seedling	42753	0.322040033218432	5	44252.2622345337	NA	NA	NA	NA	NA	NA	NA	NA	NA	NA
Day15_cold_Rep3_A35_IMG_6342.JPG	Day15	cold	Rep3	A35	6342	[b'rep3_day15_cold']	rep3	day15	cold	14	seedling	39662	0.298756854431489	5	44252.2622345337	NA	NA	NA	NA	NA	NA	NA	NA	NA	NA
Day15_cold_Rep3_A35_IMG_6342.JPG	Day15	cold	Rep3	A35	6342	[b'rep3_day15_cold']	rep3	day15	cold	15	seedling	68097	0.512945527613865	5	44252.2622345337	NA	NA	NA	NA	NA	NA	NA	NA	NA	NA
Day10_cold_Rep3_A39_IMG_6074.JPG	Day10	cold	Rep3	A39	6074	[b'rep3_day10_cold']	rep3	day10	cold	1	qrcode	1252531	8.81287014298188	NA	47375.0692520776	NA	NA	NA	NA	NA	NA	NA	NA	NA	NA
Day10_cold_Rep3_A39_IMG_6074.JPG	Day10	cold	Rep3	A39	6074	[b'rep3_day10_cold']	rep3	day10	cold	2	ruler	128268	NA	NA	47375.0692520776	NA	NA	NA	NA	NA	0.990909090909091	0.940164541341012	0.95	0.881118881118881	0.0364443363361975
Day10_cold_Rep3_A39_IMG_6074.JPG	Day10	cold	Rep3	A39	6074	[b'rep3_day10_cold']	rep3	day10	cold	3	ruler	129192	NA	NA	47375.0692520776	NA	NA	NA	NA	NA	0.990909090909091	0.940164541341012	0.95	0.881118881118881	0.0364443363361975
Day10_cold_Rep3_A39_IMG_6074.JPG	Day10	cold	Rep3	A39	6074	[b'rep3_day10_cold']	rep3	day10	cold	4	ruler	123522	NA	NA	47375.0692520776	NA	NA	NA	NA	NA	0.990909090909091	0.940164541341012	0.95	0.881118881118881	0.0364443363361975
Day10_cold_Rep3_A39_IMG_6074.JPG	Day10	cold	Rep3	A39	6074	[b'rep3_day10_cold']	rep3	day10	cold	5	ruler	130287	NA	NA	47375.0692520776	NA	NA	NA	NA	NA	0.990909090909091	0.940164541341012	0.95	0.881118881118881	0.0364443363361975
Day10_cold_Rep3_A39_IMG_6074.JPG	Day10	cold	Rep3	A39	6074	[b'rep3_day10_cold']	rep3	day10	cold	6	ruler	127275	NA	NA	47375.0692520776	NA	NA	NA	NA	NA	0.990909090909091	0.940164541341012	0.95	0.881118881118881	0.0364443363361975
Day10_cold_Rep3_A39_IMG_6074.JPG	Day10	cold	Rep3	A39	6074	[b'rep3_day10_cold']	rep3	day10	cold	7	seed	5871	0.0413086467396389	5	47375.0692520776	NA	NA	NA	NA	NA	NA	NA	NA	NA	NA
Day10_cold_Rep3_A39_IMG_6074.JPG	Day10	cold	Rep3	A39	6074	[b'rep3_day10_cold']	rep3	day10	cold	8	seed	5796	0.0407809430255403	5	47375.0692520776	NA	NA	NA	NA	NA	NA	NA	NA	NA	NA
Day10_cold_Rep3_A39_IMG_6074.JPG	Day10	cold	Rep3	A39	6074	[b'rep3_day10_cold']	rep3	day10	cold	9	seed	6120	0.0430606230704463	5	47375.0692520776	NA	NA	NA	NA	NA	NA	NA	NA	NA	NA
Day10_cold_Rep3_A39_IMG_6074.JPG	Day10	cold	Rep3	A39	6074	[b'rep3_day10_cold']	rep3	day10	cold	10	seedling	32667	0.229846629712789	5	47375.0692520776	NA	NA	NA	NA	NA	NA	NA	NA	NA	NA
Day10_cold_Rep3_A39_IMG_6074.JPG	Day10	cold	Rep3	A39	6074	[b'rep3_day10_cold']	rep3	day10	cold	11	seedling	23229	0.16344039433062	5	47375.0692520776	NA	NA	NA	NA	NA	NA	NA	NA	NA	NA
Day10_cold_Rep3_A39_IMG_6074.JPG	Day10	cold	Rep3	A39	6074	[b'rep3_day10_cold']	rep3	day10	cold	12	seedling	21159	0.148875771821499	5	47375.0692520776	NA	NA	NA	NA	NA	NA	NA	NA	NA	NA
Day10_cold_Rep3_A39_IMG_6074.JPG	Day10	cold	Rep3	A39	6074	[b'rep3_day10_cold']	rep3	day10	cold	13	seedling	26841	0.188854605201609	5	47375.0692520776	NA	NA	NA	NA	NA	NA	NA	NA	NA	NA
Day10_cold_Rep3_A39_IMG_6074.JPG	Day10	cold	Rep3	A39	6074	[b'rep3_day10_cold']	rep3	day10	cold	14	seedling	39144	0.275419122462344	5	47375.0692520776	NA	NA	NA	NA	NA	NA	NA	NA	NA	NA
Day10_cold_Rep3_A39_IMG_6074.JPG	Day10	cold	Rep3	A39	6074	[b'rep3_day10_cold']	rep3	day10	cold	15	seedling	12195	0.0858046239124333	5	47375.0692520776	NA	NA	NA	NA	NA	NA	NA	NA	NA	NA
Day10_cold_Rep3_A39_IMG_6074.JPG	Day10	cold	Rep3	A39	6074	[b'rep3_day10_cold']	rep3	day10	cold	16	seedling	10962	0.0771291748526523	5	47375.0692520776	NA	NA	NA	NA	NA	NA	NA	NA	NA	NA
Day04_cold_Rep2_A04_IMG_2379.JPG	Day04	cold	Rep2	A04	2379	[b'rep2_day4_cold']	rep2	day4	cold	1	qrcode	1090313	8.36741056547619	NA	43434.9030470914	NA	NA	NA	NA	NA	NA	NA	NA	NA	NA
Day04_cold_Rep2_A04_IMG_2379.JPG	Day04	cold	Rep2	A04	2379	[b'rep2_day4_cold']	rep2	day4	cold	2	ruler	122691	NA	NA	43434.9030470914	NA	NA	NA	NA	NA	0.963812886142983	0.922277140335393	0.95	0.873720211827008	0.0399293573433455
Day04_cold_Rep2_A04_IMG_2379.JPG	Day04	cold	Rep2	A04	2379	[b'rep2_day4_cold']	rep2	day4	cold	3	ruler	114099	NA	NA	43434.9030470914	NA	NA	NA	NA	NA	0.963812886142983	0.922277140335393	0.95	0.873720211827008	0.0399293573433455
Day04_cold_Rep2_A04_IMG_2379.JPG	Day04	cold	Rep2	A04	2379	[b'rep2_day4_cold']	rep2	day4	cold	4	ruler	112919	NA	NA	43434.9030470914	NA	NA	NA	NA	NA	0.963812886142983	0.922277140335393	0.95	0.873720211827008	0.0399293573433455
Day04_cold_Rep2_A04_IMG_2379.JPG	Day04	cold	Rep2	A04	2379	[b'rep2_day4_cold']	rep2	day4	cold	5	ruler	117600	NA	NA	43434.9030470914	NA	NA	NA	NA	NA	0.963812886142983	0.922277140335393	0.95	0.873720211827008	0.0399293573433455
Day04_cold_Rep2_A04_IMG_2379.JPG	Day04	cold	Rep2	A04	2379	[b'rep2_day4_cold']	rep2	day4	cold	6	ruler	120165	NA	NA	43434.9030470914	NA	NA	NA	NA	NA	0.963812886142983	0.922277140335393	0.95	0.873720211827008	0.0399293573433455
Day04_cold_Rep2_A04_IMG_2379.JPG	Day04	cold	Rep2	A04	2379	[b'rep2_day4_cold']	rep2	day4	cold	7	seed	9291	0.0713021045918367	5	43434.9030470914	NA	NA	NA	NA	NA	NA	NA	NA	NA	NA
Day04_cold_Rep2_A04_IMG_2379.JPG	Day04	cold	Rep2	A04	2379	[b'rep2_day4_cold']	rep2	day4	cold	8	seedling	28899	0.221780165816327	5	43434.9030470914	NA	NA	NA	NA	NA	NA	NA	NA	NA	NA
Day04_cold_Rep2_A04_IMG_2379.JPG	Day04	cold	Rep2	A04	2379	[b'rep2_day4_cold']	rep2	day4	cold	9	seedling	13239	0.101600318877551	5	43434.9030470914	NA	NA	NA	NA	NA	NA	NA	NA	NA	NA
Day04_cold_Rep2_A04_IMG_2379.JPG	Day04	cold	Rep2	A04	2379	[b'rep2_day4_cold']	rep2	day4	cold	10	seedling	10209	0.0783471301020408	5	43434.9030470914	NA	NA	NA	NA	NA	NA	NA	NA	NA	NA
Day04_cold_Rep2_A04_IMG_2379.JPG	Day04	cold	Rep2	A04	2379	[b'rep2_day4_cold']	rep2	day4	cold	11	seedling	13703	0.105161203231293	5	43434.9030470914	NA	NA	NA	NA	NA	NA	NA	NA	NA	NA
Day04_cold_Rep2_A04_IMG_2379.JPG	Day04	cold	Rep2	A04	2379	[b'rep2_day4_cold']	rep2	day4	cold	12	seedling	10278	0.0788766581632653	5	43434.9030470914	NA	NA	NA	NA	NA	NA	NA	NA	NA	NA
Day04_cold_Rep2_A04_IMG_2379.JPG	Day04	cold	Rep2	A04	2379	[b'rep2_day4_cold']	rep2	day4	cold	13	seedling	10338	0.0793371173469388	5	43434.9030470914	NA	NA	NA	NA	NA	NA	NA	NA	NA	NA
Day04_cold_Rep2_A04_IMG_2379.JPG	Day04	cold	Rep2	A04	2379	[b'rep2_day4_cold']	rep2	day4	cold	14	seedling	11319	0.086865625	5	43434.9030470914	NA	NA	NA	NA	NA	NA	NA	NA	NA	NA
Day04_cold_Rep2_A04_IMG_2379.JPG	Day04	cold	Rep2	A04	2379	[b'rep2_day4_cold']	rep2	day4	cold	15	seedling	10536	0.0808566326530612	5	43434.9030470914	NA	NA	NA	NA	NA	NA	NA	NA	NA	NA
Day04_cold_Rep2_A04_IMG_2379.JPG	Day04	cold	Rep2	A04	2379	[b'rep2_day4_cold']	rep2	day4	cold	16	seedling	10293	0.0789917729591837	5	43434.9030470914	NA	NA	NA	NA	NA	NA	NA	NA	NA	NA
Day16_cold_Rep3_A47_IMG_6421.JPG	Day16	cold	Rep3	A47	6421	[b'rep3_day16_cold']	rep3	day16	cold	1	qrcode	1138704	9.02162492428432	NA	42073.1301939058	NA	NA	NA	NA	NA	NA	NA	NA	NA	NA
Day16_cold_Rep3_A47_IMG_6421.JPG	Day16	cold	Rep3	A47	6421	[b'rep3_day16_cold']	rep3	day16	cold	2	ruler	112503	NA	NA	42073.1301939058	NA	NA	NA	NA	NA	0.97375	0.946445609756097	0.95	0.917560975609756	0.0199437184241206
Day16_cold_Rep3_A47_IMG_6421.JPG	Day16	cold	Rep3	A47	6421	[b'rep3_day16_cold']	rep3	day16	cold	3	ruler	110373	NA	NA	42073.1301939058	NA	NA	NA	NA	NA	0.97375	0.946445609756097	0.95	0.917560975609756	0.0199437184241206
Day16_cold_Rep3_A47_IMG_6421.JPG	Day16	cold	Rep3	A47	6421	[b'rep3_day16_cold']	rep3	day16	cold	4	ruler	113913	NA	NA	42073.1301939058	NA	NA	NA	NA	NA	0.97375	0.946445609756097	0.95	0.917560975609756	0.0199437184241206
Day16_cold_Rep3_A47_IMG_6421.JPG	Day16	cold	Rep3	A47	6421	[b'rep3_day16_cold']	rep3	day16	cold	5	ruler	115927	NA	NA	42073.1301939058	NA	NA	NA	NA	NA	0.97375	0.946445609756097	0.95	0.917560975609756	0.0199437184241206
Day16_cold_Rep3_A47_IMG_6421.JPG	Day16	cold	Rep3	A47	6421	[b'rep3_day16_cold']	rep3	day16	cold	6	ruler	119634	NA	NA	42073.1301939058	NA	NA	NA	NA	NA	0.97375	0.946445609756097	0.95	0.917560975609756	0.0199437184241206
Day16_cold_Rep3_A47_IMG_6421.JPG	Day16	cold	Rep3	A47	6421	[b'rep3_day16_cold']	rep3	day16	cold	7	seedling	25955	0.205634014554967	5	42073.1301939058	NA	NA	NA	NA	NA	NA	NA	NA	NA	NA
Day16_cold_Rep3_A47_IMG_6421.JPG	Day16	cold	Rep3	A47	6421	[b'rep3_day16_cold']	rep3	day16	cold	8	seedling	21935	0.173784708505614	5	42073.1301939058	NA	NA	NA	NA	NA	NA	NA	NA	NA	NA
Day16_cold_Rep3_A47_IMG_6421.JPG	Day16	cold	Rep3	A47	6421	[b'rep3_day16_cold']	rep3	day16	cold	9	seedling	39903	0.316140014748097	5	42073.1301939058	NA	NA	NA	NA	NA	NA	NA	NA	NA	NA
Day16_cold_Rep3_A47_IMG_6421.JPG	Day16	cold	Rep3	A47	6421	[b'rep3_day16_cold']	rep3	day16	cold	10	seedling	31619	0.250508260690176	5	42073.1301939058	NA	NA	NA	NA	NA	NA	NA	NA	NA	NA
Day16_cold_Rep3_A47_IMG_6421.JPG	Day16	cold	Rep3	A47	6421	[b'rep3_day16_cold']	rep3	day16	cold	11	seedling	28086	0.222517315846304	5	42073.1301939058	NA	NA	NA	NA	NA	NA	NA	NA	NA	NA
Day16_cold_Rep3_A47_IMG_6421.JPG	Day16	cold	Rep3	A47	6421	[b'rep3_day16_cold']	rep3	day16	cold	12	seedling	23973	0.189931197492823	5	42073.1301939058	NA	NA	NA	NA	NA	NA	NA	NA	NA	NA
Day16_cold_Rep3_A47_IMG_6421.JPG	Day16	cold	Rep3	A47	6421	[b'rep3_day16_cold']	rep3	day16	cold	13	seedling	40161	0.318184074688578	5	42073.1301939058	NA	NA	NA	NA	NA	NA	NA	NA	NA	NA
Day16_cold_Rep3_A47_IMG_6421.JPG	Day16	cold	Rep3	A47	6421	[b'rep3_day16_cold']	rep3	day16	cold	14	seedling	65533	0.519199147595094	5	42073.1301939058	NA	NA	NA	NA	NA	NA	NA	NA	NA	NA
Day16_cold_Rep3_A47_IMG_6421.JPG	Day16	cold	Rep3	A47	6421	[b'rep3_day16_cold']	rep3	day16	cold	15	seedling	16753	0.132729210011149	5	42073.1301939058	NA	NA	NA	NA	NA	NA	NA	NA	NA	NA
Day16_cold_Rep3_A47_IMG_6421.JPG	Day16	cold	Rep3	A47	6421	[b'rep3_day16_cold']	rep3	day16	cold	16	seedling	33742	0.267328180277931	5	42073.1301939058	NA	NA	NA	NA	NA	NA	NA	NA	NA	NA
Day28_cold_Rep2_A22_IMG_4781.JPG	Day28	cold	Rep2	A22	4781	[b'rep2_day28_cold']	rep2	day28	cold	1	qrcode	1064913	8.8081528552968	NA	40300.2770083103	NA	NA	NA	NA	NA	NA	NA	NA	NA	NA
Day28_cold_Rep2_A22_IMG_4781.JPG	Day28	cold	Rep2	A22	4781	[b'rep2_day28_cold']	rep2	day28	cold	2	ruler	106514	NA	NA	40300.2770083103	NA	NA	NA	NA	NA	0.969241116751269	0.94442538071066	0.95	0.907442893401015	0.0227839556030159
Day28_cold_Rep2_A22_IMG_4781.JPG	Day28	cold	Rep2	A22	4781	[b'rep2_day28_cold']	rep2	day28	cold	3	ruler	103743	NA	NA	40300.2770083103	NA	NA	NA	NA	NA	0.969241116751269	0.94442538071066	0.95	0.907442893401015	0.0227839556030159
Day28_cold_Rep2_A22_IMG_4781.JPG	Day28	cold	Rep2	A22	4781	[b'rep2_day28_cold']	rep2	day28	cold	4	ruler	110982	NA	NA	40300.2770083103	NA	NA	NA	NA	NA	0.969241116751269	0.94442538071066	0.95	0.907442893401015	0.0227839556030159
Day28_cold_Rep2_A22_IMG_4781.JPG	Day28	cold	Rep2	A22	4781	[b'rep2_day28_cold']	rep2	day28	cold	5	ruler	109113	NA	NA	40300.2770083103	NA	NA	NA	NA	NA	0.969241116751269	0.94442538071066	0.95	0.907442893401015	0.0227839556030159
Day28_cold_Rep2_A22_IMG_4781.JPG	Day28	cold	Rep2	A22	4781	[b'rep2_day28_cold']	rep2	day28	cold	6	ruler	113384	NA	NA	40300.2770083103	NA	NA	NA	NA	NA	0.969241116751269	0.94442538071066	0.95	0.907442893401015	0.0227839556030159
Day28_cold_Rep2_A22_IMG_4781.JPG	Day28	cold	Rep2	A22	4781	[b'rep2_day28_cold']	rep2	day28	cold	7	seedling	47264	0.390931969609487	5	40300.2770083103	NA	NA	NA	NA	NA	NA	NA	NA	NA	NA
Day28_cold_Rep2_A22_IMG_4781.JPG	Day28	cold	Rep2	A22	4781	[b'rep2_day28_cold']	rep2	day28	cold	8	seedling	53785	0.444868736997425	5	40300.2770083103	NA	NA	NA	NA	NA	NA	NA	NA	NA	NA
Day28_cold_Rep2_A22_IMG_4781.JPG	Day28	cold	Rep2	A22	4781	[b'rep2_day28_cold']	rep2	day28	cold	9	seedling	35844	0.29647438893624	5	40300.2770083103	NA	NA	NA	NA	NA	NA	NA	NA	NA	NA
Day28_cold_Rep2_A22_IMG_4781.JPG	Day28	cold	Rep2	A22	4781	[b'rep2_day28_cold']	rep2	day28	cold	10	seedling	7650	0.0632749993126392	5	40300.2770083103	NA	NA	NA	NA	NA	NA	NA	NA	NA	NA
Day28_cold_Rep2_A22_IMG_4781.JPG	Day28	cold	Rep2	A22	4781	[b'rep2_day28_cold']	rep2	day28	cold	11	seedling	12662	0.104730462914593	5	40300.2770083103	NA	NA	NA	NA	NA	NA	NA	NA	NA	NA
Day28_cold_Rep2_A22_IMG_4781.JPG	Day28	cold	Rep2	A22	4781	[b'rep2_day28_cold']	rep2	day28	cold	12	seedling	15196	0.125689789484296	5	40300.2770083103	NA	NA	NA	NA	NA	NA	NA	NA	NA	NA
Day28_cold_Rep2_A22_IMG_4781.JPG	Day28	cold	Rep2	A22	4781	[b'rep2_day28_cold']	rep2	day28	cold	13	seedling	41625	0.344290437436419	5	40300.2770083103	NA	NA	NA	NA	NA	NA	NA	NA	NA	NA
Day28_cold_Rep2_A22_IMG_4781.JPG	Day28	cold	Rep2	A22	4781	[b'rep2_day28_cold']	rep2	day28	cold	14	seedling	43619	0.360783293466406	5	40300.2770083103	NA	NA	NA	NA	NA	NA	NA	NA	NA	NA
Day28_cold_Rep2_A22_IMG_4781.JPG	Day28	cold	Rep2	A22	4781	[b'rep2_day28_cold']	rep2	day28	cold	15	seedling	7852	0.0649457901441625	5	40300.2770083103	NA	NA	NA	NA	NA	NA	NA	NA	NA	NA
Day17_cold_Rep2_A39_IMG_4103.JPG	Day17	cold	Rep2	A39	4103	[b'rep2_day17_cold']	rep2	day17	cold	1	qrcode	1082204	8.4980476111754	NA	42449.1228070175	NA	NA	NA	NA	NA	NA	NA	NA	NA	NA
Day17_cold_Rep2_A39_IMG_4103.JPG	Day17	cold	Rep2	A39	4103	[b'rep2_day17_cold']	rep2	day17	cold	2	ruler	109863	NA	NA	42449.1228070175	NA	NA	NA	NA	NA	0.968813250819075	0.940787040407717	0.95	0.912926829268293	0.0218384331308794
Day17_cold_Rep2_A39_IMG_4103.JPG	Day17	cold	Rep2	A39	4103	[b'rep2_day17_cold']	rep2	day17	cold	3	ruler	108590	NA	NA	42449.1228070175	NA	NA	NA	NA	NA	0.968813250819075	0.940787040407717	0.95	0.912926829268293	0.0218384331308794
Day17_cold_Rep2_A39_IMG_4103.JPG	Day17	cold	Rep2	A39	4103	[b'rep2_day17_cold']	rep2	day17	cold	4	ruler	115086	NA	NA	42449.1228070175	NA	NA	NA	NA	NA	0.968813250819075	0.940787040407717	0.95	0.912926829268293	0.0218384331308794
Day17_cold_Rep2_A39_IMG_4103.JPG	Day17	cold	Rep2	A39	4103	[b'rep2_day17_cold']	rep2	day17	cold	5	ruler	115825	NA	NA	42449.1228070175	NA	NA	NA	NA	NA	0.968813250819075	0.940787040407717	0.95	0.912926829268293	0.0218384331308794
Day17_cold_Rep2_A39_IMG_4103.JPG	Day17	cold	Rep2	A39	4103	[b'rep2_day17_cold']	rep2	day17	cold	6	ruler	114931	NA	NA	42449.1228070175	NA	NA	NA	NA	NA	0.968813250819075	0.940787040407717	0.95	0.912926829268293	0.0218384331308794
Day17_cold_Rep2_A39_IMG_4103.JPG	Day17	cold	Rep2	A39	4103	[b'rep2_day17_cold']	rep2	day17	cold	7	seed	7563	0.0593887419408167	5	42449.1228070175	NA	NA	NA	NA	NA	NA	NA	NA	NA	NA
Day17_cold_Rep2_A39_IMG_4103.JPG	Day17	cold	Rep2	A39	4103	[b'rep2_day17_cold']	rep2	day17	cold	8	seed	5465	0.042914118036039	5	42449.1228070175	NA	NA	NA	NA	NA	NA	NA	NA	NA	NA
Day17_cold_Rep2_A39_IMG_4103.JPG	Day17	cold	Rep2	A39	4103	[b'rep2_day17_cold']	rep2	day17	cold	9	seed	5409	0.0424743759299058	5	42449.1228070175	NA	NA	NA	NA	NA	NA	NA	NA	NA	NA
Day17_cold_Rep2_A39_IMG_4103.JPG	Day17	cold	Rep2	A39	4103	[b'rep2_day17_cold']	rep2	day17	cold	10	seedling	66587	0.522876921805257	5	42449.1228070175	NA	NA	NA	NA	NA	NA	NA	NA	NA	NA
Day17_cold_Rep2_A39_IMG_4103.JPG	Day17	cold	Rep2	A39	4103	[b'rep2_day17_cold']	rep2	day17	cold	11	seedling	41117	0.322872788890726	5	42449.1228070175	NA	NA	NA	NA	NA	NA	NA	NA	NA	NA
Day17_cold_Rep2_A39_IMG_4103.JPG	Day17	cold	Rep2	A39	4103	[b'rep2_day17_cold']	rep2	day17	cold	12	seedling	43643	0.342708298892379	5	42449.1228070175	NA	NA	NA	NA	NA	NA	NA	NA	NA	NA
Day17_cold_Rep2_A39_IMG_4103.JPG	Day17	cold	Rep2	A39	4103	[b'rep2_day17_cold']	rep2	day17	cold	13	seedling	54955	0.431536204331294	5	42449.1228070175	NA	NA	NA	NA	NA	NA	NA	NA	NA	NA
Day17_cold_Rep2_A39_IMG_4103.JPG	Day17	cold	Rep2	A39	4103	[b'rep2_day17_cold']	rep2	day17	cold	14	seedling	12837	0.100803025293437	5	42449.1228070175	NA	NA	NA	NA	NA	NA	NA	NA	NA	NA
Day17_cold_Rep2_A39_IMG_4103.JPG	Day17	cold	Rep2	A39	4103	[b'rep2_day17_cold']	rep2	day17	cold	15	seedling	36190	0.28418333608861	5	42449.1228070175	NA	NA	NA	NA	NA	NA	NA	NA	NA	NA
Day17_cold_Rep2_A39_IMG_4103.JPG	Day17	cold	Rep2	A39	4103	[b'rep2_day17_cold']	rep2	day17	cold	16	seedling	14486	0.113751859811539	5	42449.1228070175	NA	NA	NA	NA	NA	NA	NA	NA	NA	NA
Day17_cold_Rep2_A39_IMG_4103.JPG	Day17	cold	Rep2	A39	4103	[b'rep2_day17_cold']	rep2	day17	cold	17	seedling	16281	0.127847164820631	5	42449.1228070175	NA	NA	NA	NA	NA	NA	NA	NA	NA	NA
Day17_cold_Rep2_A39_IMG_4103.JPG	Day17	cold	Rep2	A39	4103	[b'rep2_day17_cold']	rep2	day17	cold	18	seedling	63439	0.498157133410481	5	42449.1228070175	NA	NA	NA	NA	NA	NA	NA	NA	NA	NA
Day27_cold_Rep3_A29_IMG_7155.JPG	Day27	cold	Rep3	A29	7155	[b'rep3_day27_cold']	rep3	day27	cold	1	qrcode	1275765	9.22268076849137	NA	46109.6952908587	NA	NA	NA	NA	NA	NA	NA	NA	NA	NA
Day27_cold_Rep3_A29_IMG_7155.JPG	Day27	cold	Rep3	A29	7155	[b'rep3_day27_cold']	rep3	day27	cold	2	ruler	127070	NA	NA	46109.6952908587	NA	NA	NA	NA	NA	0.954630021141649	0.930646934460888	0.95	0.897167019027484	0.0257481768159289
Day27_cold_Rep3_A29_IMG_7155.JPG	Day27	cold	Rep3	A29	7155	[b'rep3_day27_cold']	rep3	day27	cold	3	ruler	123516	NA	NA	46109.6952908587	NA	NA	NA	NA	NA	0.954630021141649	0.930646934460888	0.95	0.897167019027484	0.0257481768159289
Day27_cold_Rep3_A29_IMG_7155.JPG	Day27	cold	Rep3	A29	7155	[b'rep3_day27_cold']	rep3	day27	cold	4	ruler	125281	NA	NA	46109.6952908587	NA	NA	NA	NA	NA	0.954630021141649	0.930646934460888	0.95	0.897167019027484	0.0257481768159289
Day27_cold_Rep3_A29_IMG_7155.JPG	Day27	cold	Rep3	A29	7155	[b'rep3_day27_cold']	rep3	day27	cold	5	ruler	124842	NA	NA	46109.6952908587	NA	NA	NA	NA	NA	0.954630021141649	0.930646934460888	0.95	0.897167019027484	0.0257481768159289
Day27_cold_Rep3_A29_IMG_7155.JPG	Day27	cold	Rep3	A29	7155	[b'rep3_day27_cold']	rep3	day27	cold	6	ruler	119415	NA	NA	46109.6952908587	NA	NA	NA	NA	NA	0.954630021141649	0.930646934460888	0.95	0.897167019027484	0.0257481768159289
Day27_cold_Rep3_A29_IMG_7155.JPG	Day27	cold	Rep3	A29	7155	[b'rep3_day27_cold']	rep3	day27	cold	7	seed	6335	0.0457965868858237	5	46109.6952908587	NA	NA	NA	NA	NA	NA	NA	NA	NA	NA
Day27_cold_Rep3_A29_IMG_7155.JPG	Day27	cold	Rep3	A29	7155	[b'rep3_day27_cold']	rep3	day27	cold	8	seed	7979	0.0576812891494849	5	46109.6952908587	NA	NA	NA	NA	NA	NA	NA	NA	NA	NA
Day27_cold_Rep3_A29_IMG_7155.JPG	Day27	cold	Rep3	A29	7155	[b'rep3_day27_cold']	rep3	day27	cold	9	seedling	33303	0.2407519704907	5	46109.6952908587	NA	NA	NA	NA	NA	NA	NA	NA	NA	NA
Day27_cold_Rep3_A29_IMG_7155.JPG	Day27	cold	Rep3	A29	7155	[b'rep3_day27_cold']	rep3	day27	cold	10	seedling	52755	0.381373155668765	5	46109.6952908587	NA	NA	NA	NA	NA	NA	NA	NA	NA	NA
Day27_cold_Rep3_A29_IMG_7155.JPG	Day27	cold	Rep3	A29	7155	[b'rep3_day27_cold']	rep3	day27	cold	11	seedling	58153	0.420396040595312	5	46109.6952908587	NA	NA	NA	NA	NA	NA	NA	NA	NA	NA
Day27_cold_Rep3_A29_IMG_7155.JPG	Day27	cold	Rep3	A29	7155	[b'rep3_day27_cold']	rep3	day27	cold	12	seedling	40199	0.290604103586934	5	46109.6952908587	NA	NA	NA	NA	NA	NA	NA	NA	NA	NA
Day27_cold_Rep3_A29_IMG_7155.JPG	Day27	cold	Rep3	A29	7155	[b'rep3_day27_cold']	rep3	day27	cold	13	seedling	40903	0.295693416478429	5	46109.6952908587	NA	NA	NA	NA	NA	NA	NA	NA	NA	NA
Day27_cold_Rep3_A29_IMG_7155.JPG	Day27	cold	Rep3	A29	7155	[b'rep3_day27_cold']	rep3	day27	cold	14	seedling	63824	0.46139248009484	5	46109.6952908587	NA	NA	NA	NA	NA	NA	NA	NA	NA	NA
Day27_cold_Rep3_A29_IMG_7155.JPG	Day27	cold	Rep3	A29	7155	[b'rep3_day27_cold']	rep3	day27	cold	15	seedling	24846	0.179615153554092	5	46109.6952908587	NA	NA	NA	NA	NA	NA	NA	NA	NA	NA
Day27_cold_Rep3_A29_IMG_7155.JPG	Day27	cold	Rep3	A29	7155	[b'rep3_day27_cold']	rep3	day27	cold	16	seedling	41769	0.301953849665978	5	46109.6952908587	NA	NA	NA	NA	NA	NA	NA	NA	NA	NA
Day27_cold_Rep3_A29_IMG_7155.JPG	Day27	cold	Rep3	A29	7155	[b'rep3_day27_cold']	rep3	day27	cold	17	seedling	31237	0.225816572147194	5	46109.6952908587	NA	NA	NA	NA	NA	NA	NA	NA	NA	NA
Day27_cold_Rep3_A29_IMG_7155.JPG	Day27	cold	Rep3	A29	7155	[b'rep3_day27_cold']	rep3	day27	cold	18	seedling	39495	0.285514790695439	5	46109.6952908587	NA	NA	NA	NA	NA	NA	NA	NA	NA	NA
Day27_cold_Rep3_A29_IMG_7155.JPG	Day27	cold	Rep3	A29	7155	[b'rep3_day27_cold']	rep3	day27	cold	19	seedling	47659	0.344533470306467	5	46109.6952908587	NA	NA	NA	NA	NA	NA	NA	NA	NA	NA
Day27_cold_Rep3_A29_IMG_7155.JPG	Day27	cold	Rep3	A29	7155	[b'rep3_day27_cold']	rep3	day27	cold	20	seedling	45825	0.331275231893113	5	46109.6952908587	NA	NA	NA	NA	NA	NA	NA	NA	NA	NA
Day27_cold_Rep3_A29_IMG_7155.JPG	Day27	cold	Rep3	A29	7155	[b'rep3_day27_cold']	rep3	day27	cold	21	seedling	43330	0.313238533506352	5	46109.6952908587	NA	NA	NA	NA	NA	NA	NA	NA	NA	NA
Day11_cold_Rep1_A04_IMG_1431.JPG	Day11	cold	Rep1	A04	1431	[b'rep1_day11_cold']	rep1	day11	cold	1	qrcode	1035584	8.23804602868199	NA	41902.4930747922	NA	NA	NA	NA	NA	NA	NA	NA	NA	NA
Day11_cold_Rep1_A04_IMG_1431.JPG	Day11	cold	Rep1	A04	1431	[b'rep1_day11_cold']	rep1	day11	cold	2	ruler	112521	NA	NA	41902.4930747922	NA	NA	NA	NA	NA	0.98325	0.949400485436893	0.95	0.899410194174757	0.0284152374807227
Day11_cold_Rep1_A04_IMG_1431.JPG	Day11	cold	Rep1	A04	1431	[b'rep1_day11_cold']	rep1	day11	cold	3	ruler	109794	NA	NA	41902.4930747922	NA	NA	NA	NA	NA	0.98325	0.949400485436893	0.95	0.899410194174757	0.0284152374807227
Day11_cold_Rep1_A04_IMG_1431.JPG	Day11	cold	Rep1	A04	1431	[b'rep1_day11_cold']	rep1	day11	cold	4	ruler	119478	NA	NA	41902.4930747922	NA	NA	NA	NA	NA	0.98325	0.949400485436893	0.95	0.899410194174757	0.0284152374807227
Day11_cold_Rep1_A04_IMG_1431.JPG	Day11	cold	Rep1	A04	1431	[b'rep1_day11_cold']	rep1	day11	cold	5	ruler	113451	NA	NA	41902.4930747922	NA	NA	NA	NA	NA	0.98325	0.949400485436893	0.95	0.899410194174757	0.0284152374807227
Day11_cold_Rep1_A04_IMG_1431.JPG	Day11	cold	Rep1	A04	1431	[b'rep1_day11_cold']	rep1	day11	cold	6	ruler	120864	NA	NA	41902.4930747922	NA	NA	NA	NA	NA	0.98325	0.949400485436893	0.95	0.899410194174757	0.0284152374807227
Day11_cold_Rep1_A04_IMG_1431.JPG	Day11	cold	Rep1	A04	1431	[b'rep1_day11_cold']	rep1	day11	cold	7	seedling	22711	0.180665463504068	5	41902.4930747922	NA	NA	NA	NA	NA	NA	NA	NA	NA	NA
Day11_cold_Rep1_A04_IMG_1431.JPG	Day11	cold	Rep1	A04	1431	[b'rep1_day11_cold']	rep1	day11	cold	8	seedling	49015	0.389913156340623	5	41902.4930747922	NA	NA	NA	NA	NA	NA	NA	NA	NA	NA
Day11_cold_Rep1_A04_IMG_1431.JPG	Day11	cold	Rep1	A04	1431	[b'rep1_day11_cold']	rep1	day11	cold	9	seedling	48525	0.38601521802364	5	41902.4930747922	NA	NA	NA	NA	NA	NA	NA	NA	NA	NA
Day11_cold_Rep1_A04_IMG_1431.JPG	Day11	cold	Rep1	A04	1431	[b'rep1_day11_cold']	rep1	day11	cold	10	seedling	20833	0.16572601828102	5	41902.4930747922	NA	NA	NA	NA	NA	NA	NA	NA	NA	NA
Day11_cold_Rep1_A04_IMG_1431.JPG	Day11	cold	Rep1	A04	1431	[b'rep1_day11_cold']	rep1	day11	cold	11	seedling	22031	0.175256079717235	5	41902.4930747922	NA	NA	NA	NA	NA	NA	NA	NA	NA	NA
Day11_cold_Rep1_A04_IMG_1431.JPG	Day11	cold	Rep1	A04	1431	[b'rep1_day11_cold']	rep1	day11	cold	12	seedling	39882	0.31726035909776	5	41902.4930747922	NA	NA	NA	NA	NA	NA	NA	NA	NA	NA
Day11_cold_Rep1_A04_IMG_1431.JPG	Day11	cold	Rep1	A04	1431	[b'rep1_day11_cold']	rep1	day11	cold	13	seedling	20813	0.165566918757878	5	41902.4930747922	NA	NA	NA	NA	NA	NA	NA	NA	NA	NA
Day11_cold_Rep1_A04_IMG_1431.JPG	Day11	cold	Rep1	A04	1431	[b'rep1_day11_cold']	rep1	day11	cold	14	seedling	32342	0.25727983887317	5	41902.4930747922	NA	NA	NA	NA	NA	NA	NA	NA	NA	NA
Day11_cold_Rep1_A04_IMG_1431.JPG	Day11	cold	Rep1	A04	1431	[b'rep1_day11_cold']	rep1	day11	cold	15	seedling	18996	0.151112727080414	5	41902.4930747922	NA	NA	NA	NA	NA	NA	NA	NA	NA	NA
Day11_cold_Rep1_A04_IMG_1431.JPG	Day11	cold	Rep1	A04	1431	[b'rep1_day11_cold']	rep1	day11	cold	16	seedling	9798	0.077942856387339	5	41902.4930747922	NA	NA	NA	NA	NA	NA	NA	NA	NA	NA
Day18_cold_Rep3_A56_IMG_6522.JPG	Day18	cold	Rep3	A56	6522	[b'rep3_day18_cold']	rep3	day18	cold	1	qrcode	1158130	8.89095964579488	NA	43419.7599261311	NA	NA	NA	NA	NA	NA	NA	NA	NA	NA
Day18_cold_Rep3_A56_IMG_6522.JPG	Day18	cold	Rep3	A56	6522	[b'rep3_day18_cold']	rep3	day18	cold	2	ruler	119594	NA	NA	43419.7599261311	NA	NA	NA	NA	NA	0.968446601941747	0.931098916561137	0.95	0.882228788518362	0.0351904412282213
Day18_cold_Rep3_A56_IMG_6522.JPG	Day18	cold	Rep3	A56	6522	[b'rep3_day18_cold']	rep3	day18	cold	3	ruler	115371	NA	NA	43419.7599261311	NA	NA	NA	NA	NA	0.968446601941747	0.931098916561137	0.95	0.882228788518362	0.0351904412282213
Day18_cold_Rep3_A56_IMG_6522.JPG	Day18	cold	Rep3	A56	6522	[b'rep3_day18_cold']	rep3	day18	cold	4	ruler	117559	NA	NA	43419.7599261311	NA	NA	NA	NA	NA	0.968446601941747	0.931098916561137	0.95	0.882228788518362	0.0351904412282213
Day18_cold_Rep3_A56_IMG_6522.JPG	Day18	cold	Rep3	A56	6522	[b'rep3_day18_cold']	rep3	day18	cold	5	ruler	116429	NA	NA	43419.7599261311	NA	NA	NA	NA	NA	0.968446601941747	0.931098916561137	0.95	0.882228788518362	0.0351904412282213
Day18_cold_Rep3_A56_IMG_6522.JPG	Day18	cold	Rep3	A56	6522	[b'rep3_day18_cold']	rep3	day18	cold	6	ruler	118464	NA	NA	43419.7599261311	NA	NA	NA	NA	NA	0.968446601941747	0.931098916561137	0.95	0.882228788518362	0.0351904412282213
Day18_cold_Rep3_A56_IMG_6522.JPG	Day18	cold	Rep3	A56	6522	[b'rep3_day18_cold']	rep3	day18	cold	7	seedling	60907	0.467582809482898	5	43419.7599261311	NA	NA	NA	NA	NA	NA	NA	NA	NA	NA
Day18_cold_Rep3_A56_IMG_6522.JPG	Day18	cold	Rep3	A56	6522	[b'rep3_day18_cold']	rep3	day18	cold	8	seedling	52125	0.400163428576289	5	43419.7599261311	NA	NA	NA	NA	NA	NA	NA	NA	NA	NA
Day18_cold_Rep3_A56_IMG_6522.JPG	Day18	cold	Rep3	A56	6522	[b'rep3_day18_cold']	rep3	day18	cold	9	seedling	41740	0.320437822710299	5	43419.7599261311	NA	NA	NA	NA	NA	NA	NA	NA	NA	NA
Day18_cold_Rep3_A56_IMG_6522.JPG	Day18	cold	Rep3	A56	6522	[b'rep3_day18_cold']	rep3	day18	cold	10	seedling	53161	0.408116796672309	5	43419.7599261311	NA	NA	NA	NA	NA	NA	NA	NA	NA	NA
Day18_cold_Rep3_A56_IMG_6522.JPG	Day18	cold	Rep3	A56	6522	[b'rep3_day18_cold']	rep3	day18	cold	11	seedling	57841	0.444045139036569	5	43419.7599261311	NA	NA	NA	NA	NA	NA	NA	NA	NA	NA
Day18_cold_Rep3_A56_IMG_6522.JPG	Day18	cold	Rep3	A56	6522	[b'rep3_day18_cold']	rep3	day18	cold	12	seedling	44325	0.34028285796919	5	43419.7599261311	NA	NA	NA	NA	NA	NA	NA	NA	NA	NA
Day18_cold_Rep3_A56_IMG_6522.JPG	Day18	cold	Rep3	A56	6522	[b'rep3_day18_cold']	rep3	day18	cold	13	seedling	68814	0.528284818686787	5	43419.7599261311	NA	NA	NA	NA	NA	NA	NA	NA	NA	NA
Day18_cold_Rep3_A56_IMG_6522.JPG	Day18	cold	Rep3	A56	6522	[b'rep3_day18_cold']	rep3	day18	cold	14	seedling	41605	0.319401428219022	5	43419.7599261311	NA	NA	NA	NA	NA	NA	NA	NA	NA	NA
Day18_cold_Rep3_A56_IMG_6522.JPG	Day18	cold	Rep3	A56	6522	[b'rep3_day18_cold']	rep3	day18	cold	15	seedling	39111	0.300254999617213	5	43419.7599261311	NA	NA	NA	NA	NA	NA	NA	NA	NA	NA
Day24_cold_Rep3_A29_IMG_6942.JPG	Day24	cold	Rep3	A29	6942	[b'rep3_day24_cold']	rep3	day24	cold	1	qrcode	1145236	9.13908332891223	NA	41770.6371191136	NA	NA	NA	NA	NA	NA	NA	NA	NA	NA
Day24_cold_Rep3_A29_IMG_6942.JPG	Day24	cold	Rep3	A29	6942	[b'rep3_day24_cold']	rep3	day24	cold	2	ruler	111806	NA	NA	41770.6371191136	NA	NA	NA	NA	NA	0.983487984476839	0.952027712821533	0.95	0.921782178217822	0.0200508752206073
Day24_cold_Rep3_A29_IMG_6942.JPG	Day24	cold	Rep3	A29	6942	[b'rep3_day24_cold']	rep3	day24	cold	3	ruler	108396	NA	NA	41770.6371191136	NA	NA	NA	NA	NA	0.983487984476839	0.952027712821533	0.95	0.921782178217822	0.0200508752206073
Day24_cold_Rep3_A29_IMG_6942.JPG	Day24	cold	Rep3	A29	6942	[b'rep3_day24_cold']	rep3	day24	cold	4	ruler	113094	NA	NA	41770.6371191136	NA	NA	NA	NA	NA	0.983487984476839	0.952027712821533	0.95	0.921782178217822	0.0200508752206073
Day24_cold_Rep3_A29_IMG_6942.JPG	Day24	cold	Rep3	A29	6942	[b'rep3_day24_cold']	rep3	day24	cold	5	ruler	113426	NA	NA	41770.6371191136	NA	NA	NA	NA	NA	0.983487984476839	0.952027712821533	0.95	0.921782178217822	0.0200508752206073
Day24_cold_Rep3_A29_IMG_6942.JPG	Day24	cold	Rep3	A29	6942	[b'rep3_day24_cold']	rep3	day24	cold	6	ruler	115426	NA	NA	41770.6371191136	NA	NA	NA	NA	NA	0.983487984476839	0.952027712821533	0.95	0.921782178217822	0.0200508752206073
Day24_cold_Rep3_A29_IMG_6942.JPG	Day24	cold	Rep3	A29	6942	[b'rep3_day24_cold']	rep3	day24	cold	7	seed	5712	0.0455822590057828	5	41770.6371191136	NA	NA	NA	NA	NA	NA	NA	NA	NA	NA
Day24_cold_Rep3_A29_IMG_6942.JPG	Day24	cold	Rep3	A29	6942	[b'rep3_day24_cold']	rep3	day24	cold	8	seed	6189	0.049388760676959	5	41770.6371191136	NA	NA	NA	NA	NA	NA	NA	NA	NA	NA
Day24_cold_Rep3_A29_IMG_6942.JPG	Day24	cold	Rep3	A29	6942	[b'rep3_day24_cold']	rep3	day24	cold	9	seed	5780	0.0461249049463278	5	41770.6371191136	NA	NA	NA	NA	NA	NA	NA	NA	NA	NA
Day24_cold_Rep3_A29_IMG_6942.JPG	Day24	cold	Rep3	A29	6942	[b'rep3_day24_cold']	rep3	day24	cold	10	seedling	56443	0.45042007091446	5	41770.6371191136	NA	NA	NA	NA	NA	NA	NA	NA	NA	NA
Day24_cold_Rep3_A29_IMG_6942.JPG	Day24	cold	Rep3	A29	6942	[b'rep3_day24_cold']	rep3	day24	cold	11	seedling	45902	0.366301970042619	5	41770.6371191136	NA	NA	NA	NA	NA	NA	NA	NA	NA	NA
Day24_cold_Rep3_A29_IMG_6942.JPG	Day24	cold	Rep3	A29	6942	[b'rep3_day24_cold']	rep3	day24	cold	12	seedling	45347	0.361873021557289	5	41770.6371191136	NA	NA	NA	NA	NA	NA	NA	NA	NA	NA
Day24_cold_Rep3_A29_IMG_6942.JPG	Day24	cold	Rep3	A29	6942	[b'rep3_day24_cold']	rep3	day24	cold	13	seedling	28582	0.228086856950855	5	41770.6371191136	NA	NA	NA	NA	NA	NA	NA	NA	NA	NA
Day24_cold_Rep3_A29_IMG_6942.JPG	Day24	cold	Rep3	A29	6942	[b'rep3_day24_cold']	rep3	day24	cold	14	seedling	51963	0.414669279537376	5	41770.6371191136	NA	NA	NA	NA	NA	NA	NA	NA	NA	NA
Day24_cold_Rep3_A29_IMG_6942.JPG	Day24	cold	Rep3	A29	6942	[b'rep3_day24_cold']	rep3	day24	cold	15	seedling	35919	0.286636757918192	5	41770.6371191136	NA	NA	NA	NA	NA	NA	NA	NA	NA	NA
Day24_cold_Rep3_A29_IMG_6942.JPG	Day24	cold	Rep3	A29	6942	[b'rep3_day24_cold']	rep3	day24	cold	16	seedling	50666	0.404319106230216	5	41770.6371191136	NA	NA	NA	NA	NA	NA	NA	NA	NA	NA
Day24_cold_Rep3_A29_IMG_6942.JPG	Day24	cold	Rep3	A29	6942	[b'rep3_day24_cold']	rep3	day24	cold	17	seedling	48800	0.389428263214671	5	41770.6371191136	NA	NA	NA	NA	NA	NA	NA	NA	NA	NA
Day24_cold_Rep3_A29_IMG_6942.JPG	Day24	cold	Rep3	A29	6942	[b'rep3_day24_cold']	rep3	day24	cold	18	seedling	67132	0.535719224715723	5	41770.6371191136	NA	NA	NA	NA	NA	NA	NA	NA	NA	NA
Day24_cold_Rep3_A29_IMG_6942.JPG	Day24	cold	Rep3	A29	6942	[b'rep3_day24_cold']	rep3	day24	cold	19	seedling	39259	0.313290249703786	5	41770.6371191136	NA	NA	NA	NA	NA	NA	NA	NA	NA	NA
Day24_cold_Rep3_A29_IMG_6942.JPG	Day24	cold	Rep3	A29	6942	[b'rep3_day24_cold']	rep3	day24	cold	20	seedling	50152	0.400217341326684	5	41770.6371191136	NA	NA	NA	NA	NA	NA	NA	NA	NA	NA
Day24_cold_Rep3_A29_IMG_6942.JPG	Day24	cold	Rep3	A29	6942	[b'rep3_day24_cold']	rep3	day24	cold	21	seedling	29497	0.23538863688613	5	41770.6371191136	NA	NA	NA	NA	NA	NA	NA	NA	NA	NA
Day21_cold_Rep1_A29_IMG_2770.JPG	Day21	cold	Rep1	A29	2770	[b'rep1_day21_cold']	rep1	day21	cold	1	qrcode	1143765	7.89941313880343	NA	48263.7119113573	NA	NA	NA	NA	NA	NA	NA	NA	NA	NA
Day21_cold_Rep1_A29_IMG_2770.JPG	Day21	cold	Rep1	A29	2770	[b'rep1_day21_cold']	rep1	day21	cold	2	ruler	126116	NA	NA	48263.7119113573	NA	NA	NA	NA	NA	0.972259738032456	0.94234248719103	0.95	0.919634703196347	0.0202308898514562
Day21_cold_Rep1_A29_IMG_2770.JPG	Day21	cold	Rep1	A29	2770	[b'rep1_day21_cold']	rep1	day21	cold	3	ruler	135534	NA	NA	48263.7119113573	NA	NA	NA	NA	NA	0.972259738032456	0.94234248719103	0.95	0.919634703196347	0.0202308898514562
Day21_cold_Rep1_A29_IMG_2770.JPG	Day21	cold	Rep1	A29	2770	[b'rep1_day21_cold']	rep1	day21	cold	4	ruler	124194	NA	NA	48263.7119113573	NA	NA	NA	NA	NA	0.972259738032456	0.94234248719103	0.95	0.919634703196347	0.0202308898514562
Day21_cold_Rep1_A29_IMG_2770.JPG	Day21	cold	Rep1	A29	2770	[b'rep1_day21_cold']	rep1	day21	cold	5	ruler	130674	NA	NA	48263.7119113573	NA	NA	NA	NA	NA	0.972259738032456	0.94234248719103	0.95	0.919634703196347	0.0202308898514562
Day21_cold_Rep1_A29_IMG_2770.JPG	Day21	cold	Rep1	A29	2770	[b'rep1_day21_cold']	rep1	day21	cold	6	ruler	135081	NA	NA	48263.7119113573	NA	NA	NA	NA	NA	0.972259738032456	0.94234248719103	0.95	0.919634703196347	0.0202308898514562
Day21_cold_Rep1_A29_IMG_2770.JPG	Day21	cold	Rep1	A29	2770	[b'rep1_day21_cold']	rep1	day21	cold	7	seedling	32968	0.227693496793547	5	48263.7119113573	NA	NA	NA	NA	NA	NA	NA	NA	NA	NA
Day21_cold_Rep1_A29_IMG_2770.JPG	Day21	cold	Rep1	A29	2770	[b'rep1_day21_cold']	rep1	day21	cold	8	seedling	54184	0.374221803878354	5	48263.7119113573	NA	NA	NA	NA	NA	NA	NA	NA	NA	NA
Day21_cold_Rep1_A29_IMG_2770.JPG	Day21	cold	Rep1	A29	2770	[b'rep1_day21_cold']	rep1	day21	cold	9	seedling	46729	0.322733845294397	5	48263.7119113573	NA	NA	NA	NA	NA	NA	NA	NA	NA	NA
Day21_cold_Rep1_A29_IMG_2770.JPG	Day21	cold	Rep1	A29	2770	[b'rep1_day21_cold']	rep1	day21	cold	10	seedling	10871	0.0750805630806434	5	48263.7119113573	NA	NA	NA	NA	NA	NA	NA	NA	NA	NA
Day21_cold_Rep1_A29_IMG_2770.JPG	Day21	cold	Rep1	A29	2770	[b'rep1_day21_cold']	rep1	day21	cold	11	seedling	80861	0.55846650825719	5	48263.7119113573	NA	NA	NA	NA	NA	NA	NA	NA	NA	NA
Day21_cold_Rep1_A29_IMG_2770.JPG	Day21	cold	Rep1	A29	2770	[b'rep1_day21_cold']	rep1	day21	cold	12	seedling	48760	0.336760947089704	5	48263.7119113573	NA	NA	NA	NA	NA	NA	NA	NA	NA	NA
Day21_cold_Rep1_A29_IMG_2770.JPG	Day21	cold	Rep1	A29	2770	[b'rep1_day21_cold']	rep1	day21	cold	13	seedling	65363	0.45142956900378	5	48263.7119113573	NA	NA	NA	NA	NA	NA	NA	NA	NA	NA
Day21_cold_Rep1_A29_IMG_2770.JPG	Day21	cold	Rep1	A29	2770	[b'rep1_day21_cold']	rep1	day21	cold	14	seedling	38440	0.265485865589176	5	48263.7119113573	NA	NA	NA	NA	NA	NA	NA	NA	NA	NA
Day21_cold_Rep1_A29_IMG_2770.JPG	Day21	cold	Rep1	A29	2770	[b'rep1_day21_cold']	rep1	day21	cold	15	seedling	54393	0.375665262408742	5	48263.7119113573	NA	NA	NA	NA	NA	NA	NA	NA	NA	NA
Day21_cold_Rep1_A29_IMG_2770.JPG	Day21	cold	Rep1	A29	2770	[b'rep1_day21_cold']	rep1	day21	cold	16	seedling	37230	0.257129000413242	5	48263.7119113573	NA	NA	NA	NA	NA	NA	NA	NA	NA	NA
Day21_cold_Rep1_A29_IMG_2770.JPG	Day21	cold	Rep1	A29	2770	[b'rep1_day21_cold']	rep1	day21	cold	17	seedling	50567	0.349240992852442	5	48263.7119113573	NA	NA	NA	NA	NA	NA	NA	NA	NA	NA
Day21_cold_Rep1_A29_IMG_2770.JPG	Day21	cold	Rep1	A29	2770	[b'rep1_day21_cold']	rep1	day21	cold	18	seedling	34411	0.23765957650336	5	48263.7119113573	NA	NA	NA	NA	NA	NA	NA	NA	NA	NA
Day21_cold_Rep1_A29_IMG_2770.JPG	Day21	cold	Rep1	A29	2770	[b'rep1_day21_cold']	rep1	day21	cold	19	seedling	17555	0.121243610052497	5	48263.7119113573	NA	NA	NA	NA	NA	NA	NA	NA	NA	NA
Day15_cold_Rep2_A51_IMG_4002.JPG	Day15	cold	Rep2	A51	4002	[b'rep2_day14_cold']	rep2	day14	cold	1	qrcode	1093743	9.01546312448625	NA	40439.5198522622	NA	NA	NA	NA	NA	NA	NA	NA	NA	NA
Day15_cold_Rep2_A51_IMG_4002.JPG	Day15	cold	Rep2	A51	4002	[b'rep2_day14_cold']	rep2	day14	cold	2	ruler	109490	NA	NA	40439.5198522622	NA	NA	NA	NA	NA	0.964518433473657	0.932194922821789	0.95	0.88884806735553	0.0321816263022082
Day15_cold_Rep2_A51_IMG_4002.JPG	Day15	cold	Rep2	A51	4002	[b'rep2_day14_cold']	rep2	day14	cold	3	ruler	109746	NA	NA	40439.5198522622	NA	NA	NA	NA	NA	0.964518433473657	0.932194922821789	0.95	0.88884806735553	0.0321816263022082
Day15_cold_Rep2_A51_IMG_4002.JPG	Day15	cold	Rep2	A51	4002	[b'rep2_day14_cold']	rep2	day14	cold	4	ruler	109937	NA	NA	40439.5198522622	NA	NA	NA	NA	NA	0.964518433473657	0.932194922821789	0.95	0.88884806735553	0.0321816263022082
Day15_cold_Rep2_A51_IMG_4002.JPG	Day15	cold	Rep2	A51	4002	[b'rep2_day14_cold']	rep2	day14	cold	5	ruler	103625	NA	NA	40439.5198522622	NA	NA	NA	NA	NA	0.964518433473657	0.932194922821789	0.95	0.88884806735553	0.0321816263022082
Day15_cold_Rep2_A51_IMG_4002.JPG	Day15	cold	Rep2	A51	4002	[b'rep2_day14_cold']	rep2	day14	cold	6	ruler	103812	NA	NA	40439.5198522622	NA	NA	NA	NA	NA	0.964518433473657	0.932194922821789	0.95	0.88884806735553	0.0321816263022082
Day15_cold_Rep2_A51_IMG_4002.JPG	Day15	cold	Rep2	A51	4002	[b'rep2_day14_cold']	rep2	day14	cold	7	seedling	53365	0.439874988583432	5	40439.5198522622	NA	NA	NA	NA	NA	NA	NA	NA	NA	NA
Day15_cold_Rep2_A51_IMG_4002.JPG	Day15	cold	Rep2	A51	4002	[b'rep2_day14_cold']	rep2	day14	cold	8	seedling	56565	0.466251826650836	5	40439.5198522622	NA	NA	NA	NA	NA	NA	NA	NA	NA	NA
Day15_cold_Rep2_A51_IMG_4002.JPG	Day15	cold	Rep2	A51	4002	[b'rep2_day14_cold']	rep2	day14	cold	9	seedling	32393	0.267007786099187	5	40439.5198522622	NA	NA	NA	NA	NA	NA	NA	NA	NA	NA
Day15_cold_Rep2_A51_IMG_4002.JPG	Day15	cold	Rep2	A51	4002	[b'rep2_day14_cold']	rep2	day14	cold	10	seedling	25192	0.207651657685633	5	40439.5198522622	NA	NA	NA	NA	NA	NA	NA	NA	NA	NA
Day15_cold_Rep2_A51_IMG_4002.JPG	Day15	cold	Rep2	A51	4002	[b'rep2_day14_cold']	rep2	day14	cold	11	seedling	28277	0.23308057813499	5	40439.5198522622	NA	NA	NA	NA	NA	NA	NA	NA	NA	NA
Day15_cold_Rep2_A51_IMG_4002.JPG	Day15	cold	Rep2	A51	4002	[b'rep2_day14_cold']	rep2	day14	cold	12	seedling	63552	0.523844004018632	5	40439.5198522622	NA	NA	NA	NA	NA	NA	NA	NA	NA	NA
Day15_cold_Rep2_A51_IMG_4002.JPG	Day15	cold	Rep2	A51	4002	[b'rep2_day14_cold']	rep2	day14	cold	13	seedling	35397	0.291769042834962	5	40439.5198522622	NA	NA	NA	NA	NA	NA	NA	NA	NA	NA
Day15_cold_Rep2_A51_IMG_4002.JPG	Day15	cold	Rep2	A51	4002	[b'rep2_day14_cold']	rep2	day14	cold	14	seedling	43383	0.357595739336926	5	40439.5198522622	NA	NA	NA	NA	NA	NA	NA	NA	NA	NA
Day15_cold_Rep2_A51_IMG_4002.JPG	Day15	cold	Rep2	A51	4002	[b'rep2_day14_cold']	rep2	day14	cold	15	seedling	36567	0.301413074253357	5	40439.5198522622	NA	NA	NA	NA	NA	NA	NA	NA	NA	NA
Day02_cold_Rep3_A41_IMG_5113.JPG	Day02	cold	Rep3	A41	5113	[b'rep3_day2_cold']	rep3	day2	cold	1	qrcode	1022229	8.44280028278058	NA	40359.0027700831	NA	NA	NA	NA	NA	NA	NA	NA	NA	NA
Day02_cold_Rep3_A41_IMG_5113.JPG	Day02	cold	Rep3	A41	5113	[b'rep3_day2_cold']	rep3	day2	cold	2	ruler	108489	NA	NA	40359.0027700831	NA	NA	NA	NA	NA	0.983466505854565	0.952005125885723	0.95	0.912284536911402	0.0233618000870985
Day02_cold_Rep3_A41_IMG_5113.JPG	Day02	cold	Rep3	A41	5113	[b'rep3_day2_cold']	rep3	day2	cold	3	ruler	112384	NA	NA	40359.0027700831	NA	NA	NA	NA	NA	0.983466505854565	0.952005125885723	0.95	0.912284536911402	0.0233618000870985
Day02_cold_Rep3_A41_IMG_5113.JPG	Day02	cold	Rep3	A41	5113	[b'rep3_day2_cold']	rep3	day2	cold	4	ruler	113627	NA	NA	40359.0027700831	NA	NA	NA	NA	NA	0.983466505854565	0.952005125885723	0.95	0.912284536911402	0.0233618000870985
Day02_cold_Rep3_A41_IMG_5113.JPG	Day02	cold	Rep3	A41	5113	[b'rep3_day2_cold']	rep3	day2	cold	5	ruler	105300	NA	NA	40359.0027700831	NA	NA	NA	NA	NA	0.983466505854565	0.952005125885723	0.95	0.912284536911402	0.0233618000870985
Day02_cold_Rep3_A41_IMG_5113.JPG	Day02	cold	Rep3	A41	5113	[b'rep3_day2_cold']	rep3	day2	cold	6	ruler	109272	NA	NA	40359.0027700831	NA	NA	NA	NA	NA	0.983466505854565	0.952005125885723	0.95	0.912284536911402	0.0233618000870985
Day02_cold_Rep3_A41_IMG_5113.JPG	Day02	cold	Rep3	A41	5113	[b'rep3_day2_cold']	rep3	day2	cold	7	seed	7976	0.0658754301193352	5	40359.0027700831	NA	NA	NA	NA	NA	NA	NA	NA	NA	NA
Day02_cold_Rep3_A41_IMG_5113.JPG	Day02	cold	Rep3	A41	5113	[b'rep3_day2_cold']	rep3	day2	cold	8	seed	7976	0.0658754301193352	5	40359.0027700831	NA	NA	NA	NA	NA	NA	NA	NA	NA	NA
Day02_cold_Rep3_A41_IMG_5113.JPG	Day02	cold	Rep3	A41	5113	[b'rep3_day2_cold']	rep3	day2	cold	9	seed	7684	0.0634637418551871	5	40359.0027700831	NA	NA	NA	NA	NA	NA	NA	NA	NA	NA
Day02_cold_Rep3_A41_IMG_5113.JPG	Day02	cold	Rep3	A41	5113	[b'rep3_day2_cold']	rep3	day2	cold	10	seed	6742	0.055683569441394	5	40359.0027700831	NA	NA	NA	NA	NA	NA	NA	NA	NA	NA
Day02_cold_Rep3_A41_IMG_5113.JPG	Day02	cold	Rep3	A41	5113	[b'rep3_day2_cold']	rep3	day2	cold	11	seed	6483	0.05354443498792	5	40359.0027700831	NA	NA	NA	NA	NA	NA	NA	NA	NA	NA
Day02_cold_Rep3_A41_IMG_5113.JPG	Day02	cold	Rep3	A41	5113	[b'rep3_day2_cold']	rep3	day2	cold	12	seed	8118	0.067048237425873	5	40359.0027700831	NA	NA	NA	NA	NA	NA	NA	NA	NA	NA
Day02_cold_Rep3_A41_IMG_5113.JPG	Day02	cold	Rep3	A41	5113	[b'rep3_day2_cold']	rep3	day2	cold	13	seed	9324	0.0770088403250604	5	40359.0027700831	NA	NA	NA	NA	NA	NA	NA	NA	NA	NA
Day02_cold_Rep3_A41_IMG_5113.JPG	Day02	cold	Rep3	A41	5113	[b'rep3_day2_cold']	rep3	day2	cold	14	seed	7830	0.0646695859872611	5	40359.0027700831	NA	NA	NA	NA	NA	NA	NA	NA	NA	NA
Day02_cold_Rep3_A41_IMG_5113.JPG	Day02	cold	Rep3	A41	5113	[b'rep3_day2_cold']	rep3	day2	cold	15	seed	7467	0.0616714940698441	5	40359.0027700831	NA	NA	NA	NA	NA	NA	NA	NA	NA	NA
Day02_cold_Rep3_A41_IMG_5113.JPG	Day02	cold	Rep3	A41	5113	[b'rep3_day2_cold']	rep3	day2	cold	16	seed	4387	0.0362331384069112	5	40359.0027700831	NA	NA	NA	NA	NA	NA	NA	NA	NA	NA
Day05_cold_Rep1_A13_IMG_0904.JPG	Day05	cold	Rep1	A13	904	[b'rep1_day5_cold']	rep1	day5	cold	1	qrcode	972853	8.19151955982236	NA	39587.811634349	NA	NA	NA	NA	NA	NA	NA	NA	NA	NA
Day05_cold_Rep1_A13_IMG_0904.JPG	Day05	cold	Rep1	A13	904	[b'rep1_day5_cold']	rep1	day5	cold	2	ruler	104853	NA	NA	39587.811634349	NA	NA	NA	NA	NA	0.984455958549223	0.955996231747527	0.95	0.935531480609201	0.0183832415649148
Day05_cold_Rep1_A13_IMG_0904.JPG	Day05	cold	Rep1	A13	904	[b'rep1_day5_cold']	rep1	day5	cold	3	ruler	107184	NA	NA	39587.811634349	NA	NA	NA	NA	NA	0.984455958549223	0.955996231747527	0.95	0.935531480609201	0.0183832415649148
Day05_cold_Rep1_A13_IMG_0904.JPG	Day05	cold	Rep1	A13	904	[b'rep1_day5_cold']	rep1	day5	cold	4	ruler	103230	NA	NA	39587.811634349	NA	NA	NA	NA	NA	0.984455958549223	0.955996231747527	0.95	0.935531480609201	0.0183832415649148
Day05_cold_Rep1_A13_IMG_0904.JPG	Day05	cold	Rep1	A13	904	[b'rep1_day5_cold']	rep1	day5	cold	5	ruler	109626	NA	NA	39587.811634349	NA	NA	NA	NA	NA	0.984455958549223	0.955996231747527	0.95	0.935531480609201	0.0183832415649148
Day05_cold_Rep1_A13_IMG_0904.JPG	Day05	cold	Rep1	A13	904	[b'rep1_day5_cold']	rep1	day5	cold	6	ruler	110334	NA	NA	39587.811634349	NA	NA	NA	NA	NA	0.984455958549223	0.955996231747527	0.95	0.935531480609201	0.0183832415649148
Day05_cold_Rep1_A13_IMG_0904.JPG	Day05	cold	Rep1	A13	904	[b'rep1_day5_cold']	rep1	day5	cold	7	seed	8136	0.068505933721451	5	39587.811634349	NA	NA	NA	NA	NA	NA	NA	NA	NA	NA
Day05_cold_Rep1_A13_IMG_0904.JPG	Day05	cold	Rep1	A13	904	[b'rep1_day5_cold']	rep1	day5	cold	8	seed	8145	0.0685817146215853	5	39587.811634349	NA	NA	NA	NA	NA	NA	NA	NA	NA	NA
Day05_cold_Rep1_A13_IMG_0904.JPG	Day05	cold	Rep1	A13	904	[b'rep1_day5_cold']	rep1	day5	cold	9	seed	9241	0.077810144237946	5	39587.811634349	NA	NA	NA	NA	NA	NA	NA	NA	NA	NA
Day05_cold_Rep1_A13_IMG_0904.JPG	Day05	cold	Rep1	A13	904	[b'rep1_day5_cold']	rep1	day5	cold	10	seed	6594	0.0555221394984326	5	39587.811634349	NA	NA	NA	NA	NA	NA	NA	NA	NA	NA
Day05_cold_Rep1_A13_IMG_0904.JPG	Day05	cold	Rep1	A13	904	[b'rep1_day5_cold']	rep1	day5	cold	11	seed	7588	0.0638917189132706	5	39587.811634349	NA	NA	NA	NA	NA	NA	NA	NA	NA	NA
Day05_cold_Rep1_A13_IMG_0904.JPG	Day05	cold	Rep1	A13	904	[b'rep1_day5_cold']	rep1	day5	cold	12	seed	6465	0.0544359465965069	5	39587.811634349	NA	NA	NA	NA	NA	NA	NA	NA	NA	NA
Day05_cold_Rep1_A13_IMG_0904.JPG	Day05	cold	Rep1	A13	904	[b'rep1_day5_cold']	rep1	day5	cold	13	seed	7188	0.0605236789072996	5	39587.811634349	NA	NA	NA	NA	NA	NA	NA	NA	NA	NA
Day05_cold_Rep1_A13_IMG_0904.JPG	Day05	cold	Rep1	A13	904	[b'rep1_day5_cold']	rep1	day5	cold	14	seed	6102	0.0513794502910882	5	39587.811634349	NA	NA	NA	NA	NA	NA	NA	NA	NA	NA
Day05_cold_Rep1_A13_IMG_0904.JPG	Day05	cold	Rep1	A13	904	[b'rep1_day5_cold']	rep1	day5	cold	15	seed	7149	0.0601952950067174	5	39587.811634349	NA	NA	NA	NA	NA	NA	NA	NA	NA	NA
Day05_cold_Rep1_A13_IMG_0904.JPG	Day05	cold	Rep1	A13	904	[b'rep1_day5_cold']	rep1	day5	cold	16	seed	8130	0.0684554131213614	5	39587.811634349	NA	NA	NA	NA	NA	NA	NA	NA	NA	NA
Day17_cold_Rep2_A18_IMG_4094.JPG	Day17	cold	Rep2	A18	4094	[b'rep2_day17_cold']	rep2	day17	cold	1	qrcode	1093973	8.47077030157436	NA	43048.9381348107	NA	NA	NA	NA	NA	NA	NA	NA	NA	NA
Day17_cold_Rep2_A18_IMG_4094.JPG	Day17	cold	Rep2	A18	4094	[b'rep2_day17_cold']	rep2	day17	cold	2	ruler	108671	NA	NA	43048.9381348107	NA	NA	NA	NA	NA	0.954864734299517	0.931683816425121	0.95	0.894789855072464	0.026576840352787
Day17_cold_Rep2_A18_IMG_4094.JPG	Day17	cold	Rep2	A18	4094	[b'rep2_day17_cold']	rep2	day17	cold	3	ruler	109377	NA	NA	43048.9381348107	NA	NA	NA	NA	NA	0.954864734299517	0.931683816425121	0.95	0.894789855072464	0.026576840352787
Day17_cold_Rep2_A18_IMG_4094.JPG	Day17	cold	Rep2	A18	4094	[b'rep2_day17_cold']	rep2	day17	cold	4	ruler	116853	NA	NA	43048.9381348107	NA	NA	NA	NA	NA	0.954864734299517	0.931683816425121	0.95	0.894789855072464	0.026576840352787
Day17_cold_Rep2_A18_IMG_4094.JPG	Day17	cold	Rep2	A18	4094	[b'rep2_day17_cold']	rep2	day17	cold	5	ruler	117747	NA	NA	43048.9381348107	NA	NA	NA	NA	NA	0.954864734299517	0.931683816425121	0.95	0.894789855072464	0.026576840352787
Day17_cold_Rep2_A18_IMG_4094.JPG	Day17	cold	Rep2	A18	4094	[b'rep2_day17_cold']	rep2	day17	cold	6	ruler	116555	NA	NA	43048.9381348107	NA	NA	NA	NA	NA	0.954864734299517	0.931683816425121	0.95	0.894789855072464	0.026576840352787
Day17_cold_Rep2_A18_IMG_4094.JPG	Day17	cold	Rep2	A18	4094	[b'rep2_day17_cold']	rep2	day17	cold	7	seed	6990	0.054124447685642	5	43048.9381348107	NA	NA	NA	NA	NA	NA	NA	NA	NA	NA
Day17_cold_Rep2_A18_IMG_4094.JPG	Day17	cold	Rep2	A18	4094	[b'rep2_day17_cold']	rep2	day17	cold	8	seed	5421	0.0419754836772339	5	43048.9381348107	NA	NA	NA	NA	NA	NA	NA	NA	NA	NA
Day17_cold_Rep2_A18_IMG_4094.JPG	Day17	cold	Rep2	A18	4094	[b'rep2_day17_cold']	rep2	day17	cold	9	seed	3889	0.0301130153146583	5	43048.9381348107	NA	NA	NA	NA	NA	NA	NA	NA	NA	NA
Day17_cold_Rep2_A18_IMG_4094.JPG	Day17	cold	Rep2	A18	4094	[b'rep2_day17_cold']	rep2	day17	cold	10	seedling	14425	0.111694586246836	5	43048.9381348107	NA	NA	NA	NA	NA	NA	NA	NA	NA	NA
Day17_cold_Rep2_A18_IMG_4094.JPG	Day17	cold	Rep2	A18	4094	[b'rep2_day17_cold']	rep2	day17	cold	11	seedling	24338	0.188452189953241	5	43048.9381348107	NA	NA	NA	NA	NA	NA	NA	NA	NA	NA
Day17_cold_Rep2_A18_IMG_4094.JPG	Day17	cold	Rep2	A18	4094	[b'rep2_day17_cold']	rep2	day17	cold	12	seedling	20763	0.160770516065377	5	43048.9381348107	NA	NA	NA	NA	NA	NA	NA	NA	NA	NA
Day17_cold_Rep2_A18_IMG_4094.JPG	Day17	cold	Rep2	A18	4094	[b'rep2_day17_cold']	rep2	day17	cold	13	seedling	15925	0.123309274591395	5	43048.9381348107	NA	NA	NA	NA	NA	NA	NA	NA	NA	NA
Day17_cold_Rep2_A18_IMG_4094.JPG	Day17	cold	Rep2	A18	4094	[b'rep2_day17_cold']	rep2	day17	cold	14	seedling	20892	0.161769379263009	5	43048.9381348107	NA	NA	NA	NA	NA	NA	NA	NA	NA	NA
Day17_cold_Rep2_A18_IMG_4094.JPG	Day17	cold	Rep2	A18	4094	[b'rep2_day17_cold']	rep2	day17	cold	15	seedling	20571	0.159283835957273	5	43048.9381348107	NA	NA	NA	NA	NA	NA	NA	NA	NA	NA
Day17_cold_Rep2_A18_IMG_4094.JPG	Day17	cold	Rep2	A18	4094	[b'rep2_day17_cold']	rep2	day17	cold	16	seedling	17302	0.133971558491699	5	43048.9381348107	NA	NA	NA	NA	NA	NA	NA	NA	NA	NA
Day01_RT_Rep3_A02_IMG_4981.JPG	Day01	RT	Rep3	A02	4981	[b'rep3_day1_RT']	rep3	day1	RT	1	qrcode	1062712	8.20400646673396	NA	43178.5780240074	NA	NA	NA	NA	NA	NA	NA	NA	NA	NA
Day01_RT_Rep3_A02_IMG_4981.JPG	Day01	RT	Rep3	A02	4981	[b'rep3_day1_RT']	rep3	day1	RT	2	ruler	119402	NA	NA	43178.5780240074	NA	NA	NA	NA	NA	0.973239536199095	0.936571219834087	0.95	0.895460972850679	0.0344298893317128
Day01_RT_Rep3_A02_IMG_4981.JPG	Day01	RT	Rep3	A02	4981	[b'rep3_day1_RT']	rep3	day1	RT	3	ruler	114192	NA	NA	43178.5780240074	NA	NA	NA	NA	NA	0.973239536199095	0.936571219834087	0.95	0.895460972850679	0.0344298893317128
Day01_RT_Rep3_A02_IMG_4981.JPG	Day01	RT	Rep3	A02	4981	[b'rep3_day1_RT']	rep3	day1	RT	4	ruler	113676	NA	NA	43178.5780240074	NA	NA	NA	NA	NA	0.973239536199095	0.936571219834087	0.95	0.895460972850679	0.0344298893317128
Day01_RT_Rep3_A02_IMG_4981.JPG	Day01	RT	Rep3	A02	4981	[b'rep3_day1_RT']	rep3	day1	RT	5	ruler	116906	NA	NA	43178.5780240074	NA	NA	NA	NA	NA	0.973239536199095	0.936571219834087	0.95	0.895460972850679	0.0344298893317128
Day01_RT_Rep3_A02_IMG_4981.JPG	Day01	RT	Rep3	A02	4981	[b'rep3_day1_RT']	rep3	day1	RT	6	ruler	118133	NA	NA	43178.5780240074	NA	NA	NA	NA	NA	0.973239536199095	0.936571219834087	0.95	0.895460972850679	0.0344298893317128
Day01_RT_Rep3_A02_IMG_4981.JPG	Day01	RT	Rep3	A02	4981	[b'rep3_day1_RT']	rep3	day1	RT	7	seed	7620	0.0588254666142029	5	43178.5780240074	NA	NA	NA	NA	NA	NA	NA	NA	NA	NA
Day01_RT_Rep3_A02_IMG_4981.JPG	Day01	RT	Rep3	A02	4981	[b'rep3_day1_RT']	rep3	day1	RT	8	seed	6991	0.0539696636614032	5	43178.5780240074	NA	NA	NA	NA	NA	NA	NA	NA	NA	NA
Day01_RT_Rep3_A02_IMG_4981.JPG	Day01	RT	Rep3	A02	4981	[b'rep3_day1_RT']	rep3	day1	RT	9	seed	6506	0.0502255230698168	5	43178.5780240074	NA	NA	NA	NA	NA	NA	NA	NA	NA	NA
Day01_RT_Rep3_A02_IMG_4981.JPG	Day01	RT	Rep3	A02	4981	[b'rep3_day1_RT']	rep3	day1	RT	10	seed	4718	0.0364223820847519	5	43178.5780240074	NA	NA	NA	NA	NA	NA	NA	NA	NA	NA
Day01_RT_Rep3_A02_IMG_4981.JPG	Day01	RT	Rep3	A02	4981	[b'rep3_day1_RT']	rep3	day1	RT	11	seed	7735	0.0597132525276718	5	43178.5780240074	NA	NA	NA	NA	NA	NA	NA	NA	NA	NA
Day01_RT_Rep3_A02_IMG_4981.JPG	Day01	RT	Rep3	A02	4981	[b'rep3_day1_RT']	rep3	day1	RT	12	seed	8752	0.0675643679537406	5	43178.5780240074	NA	NA	NA	NA	NA	NA	NA	NA	NA	NA
Day01_RT_Rep3_A02_IMG_4981.JPG	Day01	RT	Rep3	A02	4981	[b'rep3_day1_RT']	rep3	day1	RT	13	seed	7347	0.0567179400544027	5	43178.5780240074	NA	NA	NA	NA	NA	NA	NA	NA	NA	NA
Day01_RT_Rep3_A02_IMG_4981.JPG	Day01	RT	Rep3	A02	4981	[b'rep3_day1_RT']	rep3	day1	RT	14	seedling	9433	0.0728216045369784	5	43178.5780240074	NA	NA	NA	NA	NA	NA	NA	NA	NA	NA
Day01_RT_Rep3_A02_IMG_4981.JPG	Day01	RT	Rep3	A02	4981	[b'rep3_day1_RT']	rep3	day1	RT	15	seedling	8145	0.0628784023061263	5	43178.5780240074	NA	NA	NA	NA	NA	NA	NA	NA	NA	NA
Day01_RT_Rep3_A02_IMG_4981.JPG	Day01	RT	Rep3	A02	4981	[b'rep3_day1_RT']	rep3	day1	RT	16	seedling	6873	0.053058718115409	5	43178.5780240074	NA	NA	NA	NA	NA	NA	NA	NA	NA	NA
Day07_cold_Rep1_A35_IMG_1142.JPG	Day07	cold	Rep1	A35	1142	[b'rep1_day7_cold']	rep1	day7	cold	1	qrcode	940051	7.79338815094478	NA	40207.2022160665	NA	NA	NA	NA	NA	NA	NA	NA	NA	NA
Day07_cold_Rep1_A35_IMG_1142.JPG	Day07	cold	Rep1	A35	1142	[b'rep1_day7_cold']	rep1	day7	cold	2	ruler	102738	NA	NA	40207.2022160665	NA	NA	NA	NA	NA	0.959895833333333	0.935929208126036	0.95	0.893185116086235	0.0240600303961459
Day07_cold_Rep1_A35_IMG_1142.JPG	Day07	cold	Rep1	A35	1142	[b'rep1_day7_cold']	rep1	day7	cold	3	ruler	103026	NA	NA	40207.2022160665	NA	NA	NA	NA	NA	0.959895833333333	0.935929208126036	0.95	0.893185116086235	0.0240600303961459
Day07_cold_Rep1_A35_IMG_1142.JPG	Day07	cold	Rep1	A35	1142	[b'rep1_day7_cold']	rep1	day7	cold	4	ruler	108861	NA	NA	40207.2022160665	NA	NA	NA	NA	NA	0.959895833333333	0.935929208126036	0.95	0.893185116086235	0.0240600303961459
Day07_cold_Rep1_A35_IMG_1142.JPG	Day07	cold	Rep1	A35	1142	[b'rep1_day7_cold']	rep1	day7	cold	5	ruler	110076	NA	NA	40207.2022160665	NA	NA	NA	NA	NA	0.959895833333333	0.935929208126036	0.95	0.893185116086235	0.0240600303961459
Day07_cold_Rep1_A35_IMG_1142.JPG	Day07	cold	Rep1	A35	1142	[b'rep1_day7_cold']	rep1	day7	cold	6	ruler	108890	NA	NA	40207.2022160665	NA	NA	NA	NA	NA	0.959895833333333	0.935929208126036	0.95	0.893185116086235	0.0240600303961459
Day07_cold_Rep1_A35_IMG_1142.JPG	Day07	cold	Rep1	A35	1142	[b'rep1_day7_cold']	rep1	day7	cold	7	seed	7933	0.0657676532458824	5	40207.2022160665	NA	NA	NA	NA	NA	NA	NA	NA	NA	NA
Day07_cold_Rep1_A35_IMG_1142.JPG	Day07	cold	Rep1	A35	1142	[b'rep1_day7_cold']	rep1	day7	cold	8	seedling	14240	0.118055134529354	5	40207.2022160665	NA	NA	NA	NA	NA	NA	NA	NA	NA	NA
Day07_cold_Rep1_A35_IMG_1142.JPG	Day07	cold	Rep1	A35	1142	[b'rep1_day7_cold']	rep1	day7	cold	9	seedling	22689	0.188100628324193	5	40207.2022160665	NA	NA	NA	NA	NA	NA	NA	NA	NA	NA
Day07_cold_Rep1_A35_IMG_1142.JPG	Day07	cold	Rep1	A35	1142	[b'rep1_day7_cold']	rep1	day7	cold	10	seedling	18575	0.153993969373789	5	40207.2022160665	NA	NA	NA	NA	NA	NA	NA	NA	NA	NA
Day07_cold_Rep1_A35_IMG_1142.JPG	Day07	cold	Rep1	A35	1142	[b'rep1_day7_cold']	rep1	day7	cold	11	seedling	18377	0.152352472418956	5	40207.2022160665	NA	NA	NA	NA	NA	NA	NA	NA	NA	NA
Day07_cold_Rep1_A35_IMG_1142.JPG	Day07	cold	Rep1	A35	1142	[b'rep1_day7_cold']	rep1	day7	cold	12	seedling	23798	0.197294669348986	5	40207.2022160665	NA	NA	NA	NA	NA	NA	NA	NA	NA	NA
Day07_cold_Rep1_A35_IMG_1142.JPG	Day07	cold	Rep1	A35	1142	[b'rep1_day7_cold']	rep1	day7	cold	13	seedling	16290	0.135050431283931	5	40207.2022160665	NA	NA	NA	NA	NA	NA	NA	NA	NA	NA
Day07_cold_Rep1_A35_IMG_1142.JPG	Day07	cold	Rep1	A35	1142	[b'rep1_day7_cold']	rep1	day7	cold	14	seedling	15712	0.130258586638006	5	40207.2022160665	NA	NA	NA	NA	NA	NA	NA	NA	NA	NA
Day07_cold_Rep1_A35_IMG_1142.JPG	Day07	cold	Rep1	A35	1142	[b'rep1_day7_cold']	rep1	day7	cold	15	seedling	13548	0.112318185576102	5	40207.2022160665	NA	NA	NA	NA	NA	NA	NA	NA	NA	NA
Day07_cold_Rep1_A35_IMG_1142.JPG	Day07	cold	Rep1	A35	1142	[b'rep1_day7_cold']	rep1	day7	cold	16	seedling	22228	0.184278759151579	5	40207.2022160665	NA	NA	NA	NA	NA	NA	NA	NA	NA	NA
Day28_cold_Rep3_A42_IMG_7202.JPG	Day28	cold	Rep3	A42	7202	[b'rep3_day28_cold']	rep3	day28	cold	1	qrcode	1109416	8.59735479993131	NA	43013.8504155125	NA	NA	NA	NA	NA	NA	NA	NA	NA	NA
Day28_cold_Rep3_A42_IMG_7202.JPG	Day28	cold	Rep3	A42	7202	[b'rep3_day28_cold']	rep3	day28	cold	2	ruler	118310	NA	NA	43013.8504155125	NA	NA	NA	NA	NA	0.963882806549886	0.929949067022087	0.95	0.881897372429551	0.0344894507518994
Day28_cold_Rep3_A42_IMG_7202.JPG	Day28	cold	Rep3	A42	7202	[b'rep3_day28_cold']	rep3	day28	cold	3	ruler	111825	NA	NA	43013.8504155125	NA	NA	NA	NA	NA	0.963882806549886	0.929949067022087	0.95	0.881897372429551	0.0344894507518994
Day28_cold_Rep3_A42_IMG_7202.JPG	Day28	cold	Rep3	A42	7202	[b'rep3_day28_cold']	rep3	day28	cold	4	ruler	111158	NA	NA	43013.8504155125	NA	NA	NA	NA	NA	0.963882806549886	0.929949067022087	0.95	0.881897372429551	0.0344894507518994
Day28_cold_Rep3_A42_IMG_7202.JPG	Day28	cold	Rep3	A42	7202	[b'rep3_day28_cold']	rep3	day28	cold	5	ruler	116460	NA	NA	43013.8504155125	NA	NA	NA	NA	NA	0.963882806549886	0.929949067022087	0.95	0.881897372429551	0.0344894507518994
Day28_cold_Rep3_A42_IMG_7202.JPG	Day28	cold	Rep3	A42	7202	[b'rep3_day28_cold']	rep3	day28	cold	6	ruler	118786	NA	NA	43013.8504155125	NA	NA	NA	NA	NA	0.963882806549886	0.929949067022087	0.95	0.881897372429551	0.0344894507518994
Day28_cold_Rep3_A42_IMG_7202.JPG	Day28	cold	Rep3	A42	7202	[b'rep3_day28_cold']	rep3	day28	cold	7	seed	5689	0.0440865747896273	5	43013.8504155125	NA	NA	NA	NA	NA	NA	NA	NA	NA	NA
Day28_cold_Rep3_A42_IMG_7202.JPG	Day28	cold	Rep3	A42	7202	[b'rep3_day28_cold']	rep3	day28	cold	8	seed	4676	0.0362363901768848	5	43013.8504155125	NA	NA	NA	NA	NA	NA	NA	NA	NA	NA
Day28_cold_Rep3_A42_IMG_7202.JPG	Day28	cold	Rep3	A42	7202	[b'rep3_day28_cold']	rep3	day28	cold	9	seedling	61350	0.475428258629572	5	43013.8504155125	NA	NA	NA	NA	NA	NA	NA	NA	NA	NA
Day28_cold_Rep3_A42_IMG_7202.JPG	Day28	cold	Rep3	A42	7202	[b'rep3_day28_cold']	rep3	day28	cold	10	seedling	42355	0.328227610338314	5	43013.8504155125	NA	NA	NA	NA	NA	NA	NA	NA	NA	NA
Day28_cold_Rep3_A42_IMG_7202.JPG	Day28	cold	Rep3	A42	7202	[b'rep3_day28_cold']	rep3	day28	cold	11	seedling	55882	0.433054310492873	5	43013.8504155125	NA	NA	NA	NA	NA	NA	NA	NA	NA	NA
Day28_cold_Rep3_A42_IMG_7202.JPG	Day28	cold	Rep3	A42	7202	[b'rep3_day28_cold']	rep3	day28	cold	12	seedling	45913	0.355800124506268	5	43013.8504155125	NA	NA	NA	NA	NA	NA	NA	NA	NA	NA
Day28_cold_Rep3_A42_IMG_7202.JPG	Day28	cold	Rep3	A42	7202	[b'rep3_day28_cold']	rep3	day28	cold	13	seedling	51535	0.399367486690709	5	43013.8504155125	NA	NA	NA	NA	NA	NA	NA	NA	NA	NA
Day28_cold_Rep3_A42_IMG_7202.JPG	Day28	cold	Rep3	A42	7202	[b'rep3_day28_cold']	rep3	day28	cold	14	seedling	24179	0.187373754937318	5	43013.8504155125	NA	NA	NA	NA	NA	NA	NA	NA	NA	NA
Day28_cold_Rep3_A42_IMG_7202.JPG	Day28	cold	Rep3	A42	7202	[b'rep3_day28_cold']	rep3	day28	cold	15	seedling	33180	0.25712648119526	5	43013.8504155125	NA	NA	NA	NA	NA	NA	NA	NA	NA	NA
Day28_cold_Rep3_A42_IMG_7202.JPG	Day28	cold	Rep3	A42	7202	[b'rep3_day28_cold']	rep3	day28	cold	16	seedling	41075	0.318308324746694	5	43013.8504155125	NA	NA	NA	NA	NA	NA	NA	NA	NA	NA
Day28_cold_Rep3_A42_IMG_7202.JPG	Day28	cold	Rep3	A42	7202	[b'rep3_day28_cold']	rep3	day28	cold	17	seedling	34408	0.26664279580972	5	43013.8504155125	NA	NA	NA	NA	NA	NA	NA	NA	NA	NA
Day28_cold_Rep3_A42_IMG_7202.JPG	Day28	cold	Rep3	A42	7202	[b'rep3_day28_cold']	rep3	day28	cold	18	seedling	52751	0.408790808002748	5	43013.8504155125	NA	NA	NA	NA	NA	NA	NA	NA	NA	NA
Day28_cold_Rep3_A42_IMG_7202.JPG	Day28	cold	Rep3	A42	7202	[b'rep3_day28_cold']	rep3	day28	cold	19	seedling	38699	0.299895650867251	5	43013.8504155125	NA	NA	NA	NA	NA	NA	NA	NA	NA	NA
Day24_cold_Rep2_A19_IMG_4505.JPG	Day24	cold	Rep2	A19	4505	[b'rep2_day24_cold']	rep2	day24	cold	1	qrcode	1067175	8.70999789739277	NA	40840.9972299169	NA	NA	NA	NA	NA	NA	NA	NA	NA	NA
Day24_cold_Rep2_A19_IMG_4505.JPG	Day24	cold	Rep2	A19	4505	[b'rep2_day24_cold']	rep2	day24	cold	2	ruler	107625	NA	NA	40840.9972299169	NA	NA	NA	NA	NA	0.969387755102041	0.930792817126851	0.95	0.862232392957183	0.039302538855627
Day24_cold_Rep2_A19_IMG_4505.JPG	Day24	cold	Rep2	A19	4505	[b'rep2_day24_cold']	rep2	day24	cold	3	ruler	102468	NA	NA	40840.9972299169	NA	NA	NA	NA	NA	0.969387755102041	0.930792817126851	0.95	0.862232392957183	0.039302538855627
Day24_cold_Rep2_A19_IMG_4505.JPG	Day24	cold	Rep2	A19	4505	[b'rep2_day24_cold']	rep2	day24	cold	4	ruler	110577	NA	NA	40840.9972299169	NA	NA	NA	NA	NA	0.969387755102041	0.930792817126851	0.95	0.862232392957183	0.039302538855627
Day24_cold_Rep2_A19_IMG_4505.JPG	Day24	cold	Rep2	A19	4505	[b'rep2_day24_cold']	rep2	day24	cold	5	ruler	111792	NA	NA	40840.9972299169	NA	NA	NA	NA	NA	0.969387755102041	0.930792817126851	0.95	0.862232392957183	0.039302538855627
Day24_cold_Rep2_A19_IMG_4505.JPG	Day24	cold	Rep2	A19	4505	[b'rep2_day24_cold']	rep2	day24	cold	6	ruler	110823	NA	NA	40840.9972299169	NA	NA	NA	NA	NA	0.969387755102041	0.930792817126851	0.95	0.862232392957183	0.039302538855627
Day24_cold_Rep2_A19_IMG_4505.JPG	Day24	cold	Rep2	A19	4505	[b'rep2_day24_cold']	rep2	day24	cold	7	seed	5520	0.0450527686589435	5	40840.9972299169	NA	NA	NA	NA	NA	NA	NA	NA	NA	NA
Day24_cold_Rep2_A19_IMG_4505.JPG	Day24	cold	Rep2	A19	4505	[b'rep2_day24_cold']	rep2	day24	cold	8	seed	3975	0.032442890474511	5	40840.9972299169	NA	NA	NA	NA	NA	NA	NA	NA	NA	NA
Day24_cold_Rep2_A19_IMG_4505.JPG	Day24	cold	Rep2	A19	4505	[b'rep2_day24_cold']	rep2	day24	cold	9	seed	6267	0.0511495835481158	5	40840.9972299169	NA	NA	NA	NA	NA	NA	NA	NA	NA	NA
Day24_cold_Rep2_A19_IMG_4505.JPG	Day24	cold	Rep2	A19	4505	[b'rep2_day24_cold']	rep2	day24	cold	10	seed	5045	0.0411759452689076	5	40840.9972299169	NA	NA	NA	NA	NA	NA	NA	NA	NA	NA
Day24_cold_Rep2_A19_IMG_4505.JPG	Day24	cold	Rep2	A19	4505	[b'rep2_day24_cold']	rep2	day24	cold	11	seed	6834	0.0557772864158008	5	40840.9972299169	NA	NA	NA	NA	NA	NA	NA	NA	NA	NA
Day24_cold_Rep2_A19_IMG_4505.JPG	Day24	cold	Rep2	A19	4505	[b'rep2_day24_cold']	rep2	day24	cold	12	seedling	38859	0.317156800238748	5	40840.9972299169	NA	NA	NA	NA	NA	NA	NA	NA	NA	NA
Day24_cold_Rep2_A19_IMG_4505.JPG	Day24	cold	Rep2	A19	4505	[b'rep2_day24_cold']	rep2	day24	cold	13	seedling	27259	0.222480692187345	5	40840.9972299169	NA	NA	NA	NA	NA	NA	NA	NA	NA	NA
Day24_cold_Rep2_A19_IMG_4505.JPG	Day24	cold	Rep2	A19	4505	[b'rep2_day24_cold']	rep2	day24	cold	14	seedling	66946	0.546395407724934	5	40840.9972299169	NA	NA	NA	NA	NA	NA	NA	NA	NA	NA
Day24_cold_Rep2_A19_IMG_4505.JPG	Day24	cold	Rep2	A19	4505	[b'rep2_day24_cold']	rep2	day24	cold	15	seedling	56359	0.459987135661123	5	40840.9972299169	NA	NA	NA	NA	NA	NA	NA	NA	NA	NA
Day24_cold_Rep2_A19_IMG_4505.JPG	Day24	cold	Rep2	A19	4505	[b'rep2_day24_cold']	rep2	day24	cold	16	seedling	23505	0.191841544805882	5	40840.9972299169	NA	NA	NA	NA	NA	NA	NA	NA	NA	NA
Day24_cold_Rep2_A19_IMG_4505.JPG	Day24	cold	Rep2	A19	4505	[b'rep2_day24_cold']	rep2	day24	cold	17	seedling	47506	0.387731309404306	5	40840.9972299169	NA	NA	NA	NA	NA	NA	NA	NA	NA	NA
Day24_cold_Rep2_A19_IMG_4505.JPG	Day24	cold	Rep2	A19	4505	[b'rep2_day24_cold']	rep2	day24	cold	18	seedling	31029	0.253250427304051	5	40840.9972299169	NA	NA	NA	NA	NA	NA	NA	NA	NA	NA
Day24_cold_Rep2_A19_IMG_4505.JPG	Day24	cold	Rep2	A19	4505	[b'rep2_day24_cold']	rep2	day24	cold	19	seedling	13202	0.10775120504264	5	40840.9972299169	NA	NA	NA	NA	NA	NA	NA	NA	NA	NA
Day24_cold_Rep2_A19_IMG_4505.JPG	Day24	cold	Rep2	A19	4505	[b'rep2_day24_cold']	rep2	day24	cold	20	seedling	18093	0.147670243359831	5	40840.9972299169	NA	NA	NA	NA	NA	NA	NA	NA	NA	NA
Day27_cold_Rep2_A36_IMG_4699.JPG	Day27	cold	Rep2	A36	4699	[b'rep2_day27_cold']	rep2	day27	cold	1	qrcode	1085756	8.964529494639	NA	40372.2991689751	NA	NA	NA	NA	NA	NA	NA	NA	NA	NA
Day27_cold_Rep2_A36_IMG_4699.JPG	Day27	cold	Rep2	A36	4699	[b'rep2_day27_cold']	rep2	day27	cold	2	ruler	108600	NA	NA	40372.2991689751	NA	NA	NA	NA	NA	0.974163064240474	0.942827485674073	0.95	0.889377450487584	0.0297087506032392
Day27_cold_Rep2_A36_IMG_4699.JPG	Day27	cold	Rep2	A36	4699	[b'rep2_day27_cold']	rep2	day27	cold	3	ruler	104655	NA	NA	40372.2991689751	NA	NA	NA	NA	NA	0.974163064240474	0.942827485674073	0.95	0.889377450487584	0.0297087506032392
Day27_cold_Rep2_A36_IMG_4699.JPG	Day27	cold	Rep2	A36	4699	[b'rep2_day27_cold']	rep2	day27	cold	4	ruler	112803	NA	NA	40372.2991689751	NA	NA	NA	NA	NA	0.974163064240474	0.942827485674073	0.95	0.889377450487584	0.0297087506032392
Day27_cold_Rep2_A36_IMG_4699.JPG	Day27	cold	Rep2	A36	4699	[b'rep2_day27_cold']	rep2	day27	cold	5	ruler	109308	NA	NA	40372.2991689751	NA	NA	NA	NA	NA	0.974163064240474	0.942827485674073	0.95	0.889377450487584	0.0297087506032392
Day27_cold_Rep2_A36_IMG_4699.JPG	Day27	cold	Rep2	A36	4699	[b'rep2_day27_cold']	rep2	day27	cold	6	ruler	109974	NA	NA	40372.2991689751	NA	NA	NA	NA	NA	0.974163064240474	0.942827485674073	0.95	0.889377450487584	0.0297087506032392
Day27_cold_Rep2_A36_IMG_4699.JPG	Day27	cold	Rep2	A36	4699	[b'rep2_day27_cold']	rep2	day27	cold	7	seed	5886	0.0485976781205401	5	40372.2991689751	NA	NA	NA	NA	NA	NA	NA	NA	NA	NA
Day27_cold_Rep2_A36_IMG_4699.JPG	Day27	cold	Rep2	A36	4699	[b'rep2_day27_cold']	rep2	day27	cold	8	seedling	59237	0.489089476525049	5	40372.2991689751	NA	NA	NA	NA	NA	NA	NA	NA	NA	NA
Day27_cold_Rep2_A36_IMG_4699.JPG	Day27	cold	Rep2	A36	4699	[b'rep2_day27_cold']	rep2	day27	cold	9	seedling	43930	0.362707441358364	5	40372.2991689751	NA	NA	NA	NA	NA	NA	NA	NA	NA	NA
Day27_cold_Rep2_A36_IMG_4699.JPG	Day27	cold	Rep2	A36	4699	[b'rep2_day27_cold']	rep2	day27	cold	10	seedling	88657	0.731995302265159	5	40372.2991689751	NA	NA	NA	NA	NA	NA	NA	NA	NA	NA
Day27_cold_Rep2_A36_IMG_4699.JPG	Day27	cold	Rep2	A36	4699	[b'rep2_day27_cold']	rep2	day27	cold	11	seedling	35422	0.292461256266696	5	40372.2991689751	NA	NA	NA	NA	NA	NA	NA	NA	NA	NA
Day27_cold_Rep2_A36_IMG_4699.JPG	Day27	cold	Rep2	A36	4699	[b'rep2_day27_cold']	rep2	day27	cold	12	seedling	42186	0.348308129322648	5	40372.2991689751	NA	NA	NA	NA	NA	NA	NA	NA	NA	NA
Day27_cold_Rep2_A36_IMG_4699.JPG	Day27	cold	Rep2	A36	4699	[b'rep2_day27_cold']	rep2	day27	cold	13	seedling	48495	0.40039830113075	5	40372.2991689751	NA	NA	NA	NA	NA	NA	NA	NA	NA	NA
Day27_cold_Rep2_A36_IMG_4699.JPG	Day27	cold	Rep2	A36	4699	[b'rep2_day27_cold']	rep2	day27	cold	14	seedling	45824	0.378345226332931	5	40372.2991689751	NA	NA	NA	NA	NA	NA	NA	NA	NA	NA
Day27_cold_Rep2_A36_IMG_4699.JPG	Day27	cold	Rep2	A36	4699	[b'rep2_day27_cold']	rep2	day27	cold	15	seedling	43827	0.361857023273685	5	40372.2991689751	NA	NA	NA	NA	NA	NA	NA	NA	NA	NA
Day27_cold_Rep2_A36_IMG_4699.JPG	Day27	cold	Rep2	A36	4699	[b'rep2_day27_cold']	rep2	day27	cold	16	seedling	43358	0.357984731218209	5	40372.2991689751	NA	NA	NA	NA	NA	NA	NA	NA	NA	NA
Day27_cold_Rep2_A36_IMG_4699.JPG	Day27	cold	Rep2	A36	4699	[b'rep2_day27_cold']	rep2	day27	cold	17	seedling	42833	0.353650075932228	5	40372.2991689751	NA	NA	NA	NA	NA	NA	NA	NA	NA	NA
Day27_cold_Rep2_A36_IMG_4699.JPG	Day27	cold	Rep2	A36	4699	[b'rep2_day27_cold']	rep2	day27	cold	18	seedling	32660	0.269656841219307	5	40372.2991689751	NA	NA	NA	NA	NA	NA	NA	NA	NA	NA
Day27_cold_Rep2_A36_IMG_4699.JPG	Day27	cold	Rep2	A36	4699	[b'rep2_day27_cold']	rep2	day27	cold	19	seedling	13467	0.111190100450104	5	40372.2991689751	NA	NA	NA	NA	NA	NA	NA	NA	NA	NA
Day27_cold_Rep2_A36_IMG_4699.JPG	Day27	cold	Rep2	A36	4699	[b'rep2_day27_cold']	rep2	day27	cold	20	seedling	20952	0.172989900098803	5	40372.2991689751	NA	NA	NA	NA	NA	NA	NA	NA	NA	NA
Day05_cold_Rep1_A24_IMG_0891.JPG	Day05	cold	Rep1	A24	891	[b'rep1_day5_cold']	rep1	day5	cold	1	qrcode	969235	8.04842099573074	NA	40141.8282548476	NA	NA	NA	NA	NA	NA	NA	NA	NA	NA
Day05_cold_Rep1_A24_IMG_0891.JPG	Day05	cold	Rep1	A24	891	[b'rep1_day5_cold']	rep1	day5	cold	2	ruler	103635	NA	NA	40141.8282548476	NA	NA	NA	NA	NA	1.00418628990058	0.957899267399267	0.95	0.920769230769231	0.0278668851099962
Day05_cold_Rep1_A24_IMG_0891.JPG	Day05	cold	Rep1	A24	891	[b'rep1_day5_cold']	rep1	day5	cold	3	ruler	110610	NA	NA	40141.8282548476	NA	NA	NA	NA	NA	1.00418628990058	0.957899267399267	0.95	0.920769230769231	0.0278668851099962
Day05_cold_Rep1_A24_IMG_0891.JPG	Day05	cold	Rep1	A24	891	[b'rep1_day5_cold']	rep1	day5	cold	4	ruler	108684	NA	NA	40141.8282548476	NA	NA	NA	NA	NA	1.00418628990058	0.957899267399267	0.95	0.920769230769231	0.0278668851099962
Day05_cold_Rep1_A24_IMG_0891.JPG	Day05	cold	Rep1	A24	891	[b'rep1_day5_cold']	rep1	day5	cold	5	ruler	101967	NA	NA	40141.8282548476	NA	NA	NA	NA	NA	1.00418628990058	0.957899267399267	0.95	0.920769230769231	0.0278668851099962
Day05_cold_Rep1_A24_IMG_0891.JPG	Day05	cold	Rep1	A24	891	[b'rep1_day5_cold']	rep1	day5	cold	6	ruler	110754	NA	NA	40141.8282548476	NA	NA	NA	NA	NA	1.00418628990058	0.957899267399267	0.95	0.920769230769231	0.0278668851099962
Day05_cold_Rep1_A24_IMG_0891.JPG	Day05	cold	Rep1	A24	891	[b'rep1_day5_cold']	rep1	day5	cold	7	seed	6186	0.0513678646350889	5	40141.8282548476	NA	NA	NA	NA	NA	NA	NA	NA	NA	NA
Day05_cold_Rep1_A24_IMG_0891.JPG	Day05	cold	Rep1	A24	891	[b'rep1_day5_cold']	rep1	day5	cold	8	seed	5724	0.0475314673733024	5	40141.8282548476	NA	NA	NA	NA	NA	NA	NA	NA	NA	NA
Day05_cold_Rep1_A24_IMG_0891.JPG	Day05	cold	Rep1	A24	891	[b'rep1_day5_cold']	rep1	day5	cold	9	seed	5544	0.0460367671414376	5	40141.8282548476	NA	NA	NA	NA	NA	NA	NA	NA	NA	NA
Day05_cold_Rep1_A24_IMG_0891.JPG	Day05	cold	Rep1	A24	891	[b'rep1_day5_cold']	rep1	day5	cold	10	seed	6433	0.0534189255088145	5	40141.8282548476	NA	NA	NA	NA	NA	NA	NA	NA	NA	NA
Day05_cold_Rep1_A24_IMG_0891.JPG	Day05	cold	Rep1	A24	891	[b'rep1_day5_cold']	rep1	day5	cold	11	seed	5883	0.0488517859114497	5	40141.8282548476	NA	NA	NA	NA	NA	NA	NA	NA	NA	NA
Day05_cold_Rep1_A24_IMG_0891.JPG	Day05	cold	Rep1	A24	891	[b'rep1_day5_cold']	rep1	day5	cold	12	seed	5895	0.048951432593574	5	40141.8282548476	NA	NA	NA	NA	NA	NA	NA	NA	NA	NA
Day05_cold_Rep1_A24_IMG_0891.JPG	Day05	cold	Rep1	A24	891	[b'rep1_day5_cold']	rep1	day5	cold	13	seedling	9077	0.0753744111368739	5	40141.8282548476	NA	NA	NA	NA	NA	NA	NA	NA	NA	NA
Day05_cold_Rep1_A24_IMG_0891.JPG	Day05	cold	Rep1	A24	891	[b'rep1_day5_cold']	rep1	day5	cold	14	seedling	9259	0.0768857191490928	5	40141.8282548476	NA	NA	NA	NA	NA	NA	NA	NA	NA	NA
Day05_cold_Rep1_A24_IMG_0891.JPG	Day05	cold	Rep1	A24	891	[b'rep1_day5_cold']	rep1	day5	cold	15	seedling	8555	0.0710397804644658	5	40141.8282548476	NA	NA	NA	NA	NA	NA	NA	NA	NA	NA
Day05_cold_Rep1_A24_IMG_0891.JPG	Day05	cold	Rep1	A24	891	[b'rep1_day5_cold']	rep1	day5	cold	16	seedling	9626	0.0799332468440617	5	40141.8282548476	NA	NA	NA	NA	NA	NA	NA	NA	NA	NA
Day18_cold_Rep3_A40_IMG_6526.JPG	Day18	cold	Rep3	A40	6526	[b'rep3_day18_cold']	rep3	day18	cold	1	qrcode	1148973	8.77795102470986	NA	43631.0249307479	NA	NA	NA	NA	NA	NA	NA	NA	NA	NA
Day18_cold_Rep3_A40_IMG_6526.JPG	Day18	cold	Rep3	A40	6526	[b'rep3_day18_cold']	rep3	day18	cold	2	ruler	119817	NA	NA	43631.0249307479	NA	NA	NA	NA	NA	0.968558972546247	0.931915635678096	0.95	0.886465182043125	0.0324668624686049
Day18_cold_Rep3_A40_IMG_6526.JPG	Day18	cold	Rep3	A40	6526	[b'rep3_day18_cold']	rep3	day18	cold	3	ruler	113964	NA	NA	43631.0249307479	NA	NA	NA	NA	NA	0.968558972546247	0.931915635678096	0.95	0.886465182043125	0.0324668624686049
Day18_cold_Rep3_A40_IMG_6526.JPG	Day18	cold	Rep3	A40	6526	[b'rep3_day18_cold']	rep3	day18	cold	4	ruler	118131	NA	NA	43631.0249307479	NA	NA	NA	NA	NA	0.968558972546247	0.931915635678096	0.95	0.886465182043125	0.0324668624686049
Day18_cold_Rep3_A40_IMG_6526.JPG	Day18	cold	Rep3	A40	6526	[b'rep3_day18_cold']	rep3	day18	cold	5	ruler	116456	NA	NA	43631.0249307479	NA	NA	NA	NA	NA	0.968558972546247	0.931915635678096	0.95	0.886465182043125	0.0324668624686049
Day18_cold_Rep3_A40_IMG_6526.JPG	Day18	cold	Rep3	A40	6526	[b'rep3_day18_cold']	rep3	day18	cold	6	ruler	118318	NA	NA	43631.0249307479	NA	NA	NA	NA	NA	0.968558972546247	0.931915635678096	0.95	0.886465182043125	0.0324668624686049
Day18_cold_Rep3_A40_IMG_6526.JPG	Day18	cold	Rep3	A40	6526	[b'rep3_day18_cold']	rep3	day18	cold	7	seedling	51555	0.393871104959748	5	43631.0249307479	NA	NA	NA	NA	NA	NA	NA	NA	NA	NA
Day18_cold_Rep3_A40_IMG_6526.JPG	Day18	cold	Rep3	A40	6526	[b'rep3_day18_cold']	rep3	day18	cold	8	seedling	55454	0.423658777120316	5	43631.0249307479	NA	NA	NA	NA	NA	NA	NA	NA	NA	NA
Day18_cold_Rep3_A40_IMG_6526.JPG	Day18	cold	Rep3	A40	6526	[b'rep3_day18_cold']	rep3	day18	cold	9	seedling	21513	0.16435552479874	5	43631.0249307479	NA	NA	NA	NA	NA	NA	NA	NA	NA	NA
Day18_cold_Rep3_A40_IMG_6526.JPG	Day18	cold	Rep3	A40	6526	[b'rep3_day18_cold']	rep3	day18	cold	10	seedling	17721	0.135385313761841	5	43631.0249307479	NA	NA	NA	NA	NA	NA	NA	NA	NA	NA
Day18_cold_Rep3_A40_IMG_6526.JPG	Day18	cold	Rep3	A40	6526	[b'rep3_day18_cold']	rep3	day18	cold	11	seedling	39805	0.304103177828005	5	43631.0249307479	NA	NA	NA	NA	NA	NA	NA	NA	NA	NA
Day18_cold_Rep3_A40_IMG_6526.JPG	Day18	cold	Rep3	A40	6526	[b'rep3_day18_cold']	rep3	day18	cold	12	seedling	56764	0.433666946017557	5	43631.0249307479	NA	NA	NA	NA	NA	NA	NA	NA	NA	NA
Day18_cold_Rep3_A40_IMG_6526.JPG	Day18	cold	Rep3	A40	6526	[b'rep3_day18_cold']	rep3	day18	cold	13	seedling	36612	0.279709221118927	5	43631.0249307479	NA	NA	NA	NA	NA	NA	NA	NA	NA	NA
Day18_cold_Rep3_A40_IMG_6526.JPG	Day18	cold	Rep3	A40	6526	[b'rep3_day18_cold']	rep3	day18	cold	14	seedling	38241	0.292154493740001	5	43631.0249307479	NA	NA	NA	NA	NA	NA	NA	NA	NA	NA
Day18_cold_Rep3_A40_IMG_6526.JPG	Day18	cold	Rep3	A40	6526	[b'rep3_day18_cold']	rep3	day18	cold	15	seedling	37679	0.287860912884848	5	43631.0249307479	NA	NA	NA	NA	NA	NA	NA	NA	NA	NA
Day18_cold_Rep3_A40_IMG_6526.JPG	Day18	cold	Rep3	A40	6526	[b'rep3_day18_cold']	rep3	day18	cold	16	seedling	28425	0.217161985422963	5	43631.0249307479	NA	NA	NA	NA	NA	NA	NA	NA	NA	NA
Day12_cold_Rep1_A57_IMG_1542.JPG	Day12	cold	Rep1	A57	1542	[b'rep1_day12_cold']	rep1	day12	cold	1	qrcode	1018683	7.63196200876625	NA	44491.9667590028	NA	NA	NA	NA	NA	NA	NA	NA	NA	NA
Day12_cold_Rep1_A57_IMG_1542.JPG	Day12	cold	Rep1	A57	1542	[b'rep1_day12_cold']	rep1	day12	cold	2	ruler	114621	NA	NA	44491.9667590028	NA	NA	NA	NA	NA	0.963970588235294	0.942754010695187	0.95	0.909090909090909	0.021530648011559
Day12_cold_Rep1_A57_IMG_1542.JPG	Day12	cold	Rep1	A57	1542	[b'rep1_day12_cold']	rep1	day12	cold	3	ruler	111888	NA	NA	44491.9667590028	NA	NA	NA	NA	NA	0.963970588235294	0.942754010695187	0.95	0.909090909090909	0.021530648011559
Day12_cold_Rep1_A57_IMG_1542.JPG	Day12	cold	Rep1	A57	1542	[b'rep1_day12_cold']	rep1	day12	cold	4	ruler	120462	NA	NA	44491.9667590028	NA	NA	NA	NA	NA	0.963970588235294	0.942754010695187	0.95	0.909090909090909	0.021530648011559
Day12_cold_Rep1_A57_IMG_1542.JPG	Day12	cold	Rep1	A57	1542	[b'rep1_day12_cold']	rep1	day12	cold	5	ruler	122439	NA	NA	44491.9667590028	NA	NA	NA	NA	NA	0.963970588235294	0.942754010695187	0.95	0.909090909090909	0.021530648011559
Day12_cold_Rep1_A57_IMG_1542.JPG	Day12	cold	Rep1	A57	1542	[b'rep1_day12_cold']	rep1	day12	cold	6	ruler	121260	NA	NA	44491.9667590028	NA	NA	NA	NA	NA	0.963970588235294	0.942754010695187	0.95	0.909090909090909	0.021530648011559
Day12_cold_Rep1_A57_IMG_1542.JPG	Day12	cold	Rep1	A57	1542	[b'rep1_day12_cold']	rep1	day12	cold	7	seedling	28846	0.216113919742325	5	44491.9667590028	NA	NA	NA	NA	NA	NA	NA	NA	NA	NA
Day12_cold_Rep1_A57_IMG_1542.JPG	Day12	cold	Rep1	A57	1542	[b'rep1_day12_cold']	rep1	day12	cold	8	seedling	47552	0.356259069250054	5	44491.9667590028	NA	NA	NA	NA	NA	NA	NA	NA	NA	NA
Day12_cold_Rep1_A57_IMG_1542.JPG	Day12	cold	Rep1	A57	1542	[b'rep1_day12_cold']	rep1	day12	cold	9	seedling	22234	0.166576887317162	5	44491.9667590028	NA	NA	NA	NA	NA	NA	NA	NA	NA	NA
Day12_cold_Rep1_A57_IMG_1542.JPG	Day12	cold	Rep1	A57	1542	[b'rep1_day12_cold']	rep1	day12	cold	10	seedling	18793	0.140796952565954	5	44491.9667590028	NA	NA	NA	NA	NA	NA	NA	NA	NA	NA
Day12_cold_Rep1_A57_IMG_1542.JPG	Day12	cold	Rep1	A57	1542	[b'rep1_day12_cold']	rep1	day12	cold	11	seedling	19872	0.14888080888579	5	44491.9667590028	NA	NA	NA	NA	NA	NA	NA	NA	NA	NA
Day12_cold_Rep1_A57_IMG_1542.JPG	Day12	cold	Rep1	A57	1542	[b'rep1_day12_cold']	rep1	day12	cold	12	seedling	14077	0.105464731616609	5	44491.9667590028	NA	NA	NA	NA	NA	NA	NA	NA	NA	NA
Day12_cold_Rep1_A57_IMG_1542.JPG	Day12	cold	Rep1	A57	1542	[b'rep1_day12_cold']	rep1	day12	cold	13	seedling	11506	0.0862028274476598	5	44491.9667590028	NA	NA	NA	NA	NA	NA	NA	NA	NA	NA
Day12_cold_Rep1_A57_IMG_1542.JPG	Day12	cold	Rep1	A57	1542	[b'rep1_day12_cold']	rep1	day12	cold	14	seedling	37676	0.28226818415766	5	44491.9667590028	NA	NA	NA	NA	NA	NA	NA	NA	NA	NA
Day12_cold_Rep1_A57_IMG_1542.JPG	Day12	cold	Rep1	A57	1542	[b'rep1_day12_cold']	rep1	day12	cold	15	seedling	25451	0.190678616493168	5	44491.9667590028	NA	NA	NA	NA	NA	NA	NA	NA	NA	NA
Day12_cold_Rep1_A57_IMG_1542.JPG	Day12	cold	Rep1	A57	1542	[b'rep1_day12_cold']	rep1	day12	cold	16	seedling	28896	0.216488519201076	5	44491.9667590028	NA	NA	NA	NA	NA	NA	NA	NA	NA	NA
Day04_cold_Rep3_A33_IMG_5405.JPG	Day04	cold	Rep3	A33	5405	[b'rep3_day4_cold']	rep3	day4	cold	1	qrcode	1163954	8.88841539463887	NA	43650.6001846722	NA	NA	NA	NA	NA	NA	NA	NA	NA	NA
Day04_cold_Rep3_A33_IMG_5405.JPG	Day04	cold	Rep3	A33	5405	[b'rep3_day4_cold']	rep3	day4	cold	2	ruler	118184	NA	NA	43650.6001846722	NA	NA	NA	NA	NA	0.968686288585786	0.951150275185451	0.95	0.932132089016511	0.0138756983086933
Day04_cold_Rep3_A33_IMG_5405.JPG	Day04	cold	Rep3	A33	5405	[b'rep3_day4_cold']	rep3	day4	cold	3	ruler	117897	NA	NA	43650.6001846722	NA	NA	NA	NA	NA	0.968686288585786	0.951150275185451	0.95	0.932132089016511	0.0138756983086933
Day04_cold_Rep3_A33_IMG_5405.JPG	Day04	cold	Rep3	A33	5405	[b'rep3_day4_cold']	rep3	day4	cold	4	ruler	119020	NA	NA	43650.6001846722	NA	NA	NA	NA	NA	0.968686288585786	0.951150275185451	0.95	0.932132089016511	0.0138756983086933
Day04_cold_Rep3_A33_IMG_5405.JPG	Day04	cold	Rep3	A33	5405	[b'rep3_day4_cold']	rep3	day4	cold	5	ruler	116795	NA	NA	43650.6001846722	NA	NA	NA	NA	NA	0.968686288585786	0.951150275185451	0.95	0.932132089016511	0.0138756983086933
Day04_cold_Rep3_A33_IMG_5405.JPG	Day04	cold	Rep3	A33	5405	[b'rep3_day4_cold']	rep3	day4	cold	6	ruler	118865	NA	NA	43650.6001846722	NA	NA	NA	NA	NA	0.968686288585786	0.951150275185451	0.95	0.932132089016511	0.0138756983086933
Day04_cold_Rep3_A33_IMG_5405.JPG	Day04	cold	Rep3	A33	5405	[b'rep3_day4_cold']	rep3	day4	cold	7	seed	6178	0.0471776636431327	5	43650.6001846722	NA	NA	NA	NA	NA	NA	NA	NA	NA	NA
Day04_cold_Rep3_A33_IMG_5405.JPG	Day04	cold	Rep3	A33	5405	[b'rep3_day4_cold']	rep3	day4	cold	8	seed	7111	0.0543024224937386	5	43650.6001846722	NA	NA	NA	NA	NA	NA	NA	NA	NA	NA
Day04_cold_Rep3_A33_IMG_5405.JPG	Day04	cold	Rep3	A33	5405	[b'rep3_day4_cold']	rep3	day4	cold	9	seed	6125	0.0467729345765924	5	43650.6001846722	NA	NA	NA	NA	NA	NA	NA	NA	NA	NA
Day04_cold_Rep3_A33_IMG_5405.JPG	Day04	cold	Rep3	A33	5405	[b'rep3_day4_cold']	rep3	day4	cold	10	seed	5857	0.0447263800514452	5	43650.6001846722	NA	NA	NA	NA	NA	NA	NA	NA	NA	NA
Day04_cold_Rep3_A33_IMG_5405.JPG	Day04	cold	Rep3	A33	5405	[b'rep3_day4_cold']	rep3	day4	cold	11	seed	6790	0.051851138902051	5	43650.6001846722	NA	NA	NA	NA	NA	NA	NA	NA	NA	NA
Day04_cold_Rep3_A33_IMG_5405.JPG	Day04	cold	Rep3	A33	5405	[b'rep3_day4_cold']	rep3	day4	cold	12	seed	5744	0.0438634671359913	5	43650.6001846722	NA	NA	NA	NA	NA	NA	NA	NA	NA	NA
Day04_cold_Rep3_A33_IMG_5405.JPG	Day04	cold	Rep3	A33	5405	[b'rep3_day4_cold']	rep3	day4	cold	13	seed	8959	0.0684144850402762	5	43650.6001846722	NA	NA	NA	NA	NA	NA	NA	NA	NA	NA
Day04_cold_Rep3_A33_IMG_5405.JPG	Day04	cold	Rep3	A33	5405	[b'rep3_day4_cold']	rep3	day4	cold	14	seedling	7522	0.0574409818587965	5	43650.6001846722	NA	NA	NA	NA	NA	NA	NA	NA	NA	NA
Day04_cold_Rep3_A33_IMG_5405.JPG	Day04	cold	Rep3	A33	5405	[b'rep3_day4_cold']	rep3	day4	cold	15	seedling	6411	0.0489569442564137	5	43650.6001846722	NA	NA	NA	NA	NA	NA	NA	NA	NA	NA
Day02_cold_Rep2_A09_IMG_2126.JPG	Day02	cold	Rep2	A09	2126	[b'rep2_day2_cold']	rep2	day2	cold	1	qrcode	1105240	8.27783485477178	NA	44506.0018467221	NA	NA	NA	NA	NA	NA	NA	NA	NA	NA
Day02_cold_Rep2_A09_IMG_2126.JPG	Day02	cold	Rep2	A09	2126	[b'rep2_day2_cold']	rep2	day2	cold	2	ruler	114189	NA	NA	44506.0018467221	NA	NA	NA	NA	NA	0.959090909090909	0.936385809312639	0.95	0.904722838137472	0.0225516528731374
Day02_cold_Rep2_A09_IMG_2126.JPG	Day02	cold	Rep2	A09	2126	[b'rep2_day2_cold']	rep2	day2	cold	3	ruler	124917	NA	NA	44506.0018467221	NA	NA	NA	NA	NA	0.959090909090909	0.936385809312639	0.95	0.904722838137472	0.0225516528731374
Day02_cold_Rep2_A09_IMG_2126.JPG	Day02	cold	Rep2	A09	2126	[b'rep2_day2_cold']	rep2	day2	cold	4	ruler	120500	NA	NA	44506.0018467221	NA	NA	NA	NA	NA	0.959090909090909	0.936385809312639	0.95	0.904722838137472	0.0225516528731374
Day02_cold_Rep2_A09_IMG_2126.JPG	Day02	cold	Rep2	A09	2126	[b'rep2_day2_cold']	rep2	day2	cold	5	ruler	115655	NA	NA	44506.0018467221	NA	NA	NA	NA	NA	0.959090909090909	0.936385809312639	0.95	0.904722838137472	0.0225516528731374
Day02_cold_Rep2_A09_IMG_2126.JPG	Day02	cold	Rep2	A09	2126	[b'rep2_day2_cold']	rep2	day2	cold	6	ruler	122586	NA	NA	44506.0018467221	NA	NA	NA	NA	NA	0.959090909090909	0.936385809312639	0.95	0.904722838137472	0.0225516528731374
Day02_cold_Rep2_A09_IMG_2126.JPG	Day02	cold	Rep2	A09	2126	[b'rep2_day2_cold']	rep2	day2	cold	7	seed	6633	0.0496786929460581	5	44506.0018467221	NA	NA	NA	NA	NA	NA	NA	NA	NA	NA
Day02_cold_Rep2_A09_IMG_2126.JPG	Day02	cold	Rep2	A09	2126	[b'rep2_day2_cold']	rep2	day2	cold	8	seed	6669	0.0499483195020747	5	44506.0018467221	NA	NA	NA	NA	NA	NA	NA	NA	NA	NA
Day02_cold_Rep2_A09_IMG_2126.JPG	Day02	cold	Rep2	A09	2126	[b'rep2_day2_cold']	rep2	day2	cold	9	seed	5367	0.0401968257261411	5	44506.0018467221	NA	NA	NA	NA	NA	NA	NA	NA	NA	NA
Day02_cold_Rep2_A09_IMG_2126.JPG	Day02	cold	Rep2	A09	2126	[b'rep2_day2_cold']	rep2	day2	cold	10	seed	5490	0.0411180497925311	5	44506.0018467221	NA	NA	NA	NA	NA	NA	NA	NA	NA	NA
Day02_cold_Rep2_A09_IMG_2126.JPG	Day02	cold	Rep2	A09	2126	[b'rep2_day2_cold']	rep2	day2	cold	11	seed	5919	0.0443310995850622	5	44506.0018467221	NA	NA	NA	NA	NA	NA	NA	NA	NA	NA
Day02_cold_Rep2_A09_IMG_2126.JPG	Day02	cold	Rep2	A09	2126	[b'rep2_day2_cold']	rep2	day2	cold	12	seed	5366	0.0401893360995851	5	44506.0018467221	NA	NA	NA	NA	NA	NA	NA	NA	NA	NA
Day02_cold_Rep2_A09_IMG_2126.JPG	Day02	cold	Rep2	A09	2126	[b'rep2_day2_cold']	rep2	day2	cold	13	seed	5058	0.0378825311203319	5	44506.0018467221	NA	NA	NA	NA	NA	NA	NA	NA	NA	NA
Day02_cold_Rep2_A09_IMG_2126.JPG	Day02	cold	Rep2	A09	2126	[b'rep2_day2_cold']	rep2	day2	cold	14	seed	5343	0.0400170746887967	5	44506.0018467221	NA	NA	NA	NA	NA	NA	NA	NA	NA	NA
Day02_cold_Rep2_A09_IMG_2126.JPG	Day02	cold	Rep2	A09	2126	[b'rep2_day2_cold']	rep2	day2	cold	15	seed	5501	0.0412004356846473	5	44506.0018467221	NA	NA	NA	NA	NA	NA	NA	NA	NA	NA
Day02_cold_Rep2_A09_IMG_2126.JPG	Day02	cold	Rep2	A09	2126	[b'rep2_day2_cold']	rep2	day2	cold	16	seed	4920	0.0368489626556017	5	44506.0018467221	NA	NA	NA	NA	NA	NA	NA	NA	NA	NA
Day18_cold_Rep1_A09_IMG_2153.JPG	Day18	cold	Rep1	A09	2153	[b'rep1_day18_cold']	rep1	day18	cold	1	qrcode	1080034	7.78458055473473	NA	46246.7220683287	NA	NA	NA	NA	NA	NA	NA	NA	NA	NA
Day18_cold_Rep1_A09_IMG_2153.JPG	Day18	cold	Rep1	A09	2153	[b'rep1_day18_cold']	rep1	day18	cold	2	ruler	116393	NA	NA	46246.7220683287	NA	NA	NA	NA	NA	0.982151034988093	0.94836416926177	0.95	0.918588569335043	0.0232391945602613
Day18_cold_Rep1_A09_IMG_2153.JPG	Day18	cold	Rep1	A09	2153	[b'rep1_day18_cold']	rep1	day18	cold	3	ruler	117311	NA	NA	46246.7220683287	NA	NA	NA	NA	NA	0.982151034988093	0.94836416926177	0.95	0.918588569335043	0.0232391945602613
Day18_cold_Rep1_A09_IMG_2153.JPG	Day18	cold	Rep1	A09	2153	[b'rep1_day18_cold']	rep1	day18	cold	4	ruler	126062	NA	NA	46246.7220683287	NA	NA	NA	NA	NA	0.982151034988093	0.94836416926177	0.95	0.918588569335043	0.0232391945602613
Day18_cold_Rep1_A09_IMG_2153.JPG	Day18	cold	Rep1	A09	2153	[b'rep1_day18_cold']	rep1	day18	cold	5	ruler	127173	NA	NA	46246.7220683287	NA	NA	NA	NA	NA	0.982151034988093	0.94836416926177	0.95	0.918588569335043	0.0232391945602613
Day18_cold_Rep1_A09_IMG_2153.JPG	Day18	cold	Rep1	A09	2153	[b'rep1_day18_cold']	rep1	day18	cold	6	ruler	125213	NA	NA	46246.7220683287	NA	NA	NA	NA	NA	0.982151034988093	0.94836416926177	0.95	0.918588569335043	0.0232391945602613
Day18_cold_Rep1_A09_IMG_2153.JPG	Day18	cold	Rep1	A09	2153	[b'rep1_day18_cold']	rep1	day18	cold	7	seedling	18677	0.134618549990816	5	46246.7220683287	NA	NA	NA	NA	NA	NA	NA	NA	NA	NA
Day18_cold_Rep1_A09_IMG_2153.JPG	Day18	cold	Rep1	A09	2153	[b'rep1_day18_cold']	rep1	day18	cold	8	seedling	18687	0.1346906271713	5	46246.7220683287	NA	NA	NA	NA	NA	NA	NA	NA	NA	NA
Day18_cold_Rep1_A09_IMG_2153.JPG	Day18	cold	Rep1	A09	2153	[b'rep1_day18_cold']	rep1	day18	cold	9	seedling	16843	0.121399595089967	5	46246.7220683287	NA	NA	NA	NA	NA	NA	NA	NA	NA	NA
Day18_cold_Rep1_A09_IMG_2153.JPG	Day18	cold	Rep1	A09	2153	[b'rep1_day18_cold']	rep1	day18	cold	10	seedling	20070	0.1446589012323	5	46246.7220683287	NA	NA	NA	NA	NA	NA	NA	NA	NA	NA
Day18_cold_Rep1_A09_IMG_2153.JPG	Day18	cold	Rep1	A09	2153	[b'rep1_day18_cold']	rep1	day18	cold	11	seedling	19483	0.140427970737863	5	46246.7220683287	NA	NA	NA	NA	NA	NA	NA	NA	NA	NA
Day18_cold_Rep1_A09_IMG_2153.JPG	Day18	cold	Rep1	A09	2153	[b'rep1_day18_cold']	rep1	day18	cold	12	seedling	58234	0.419734252833172	5	46246.7220683287	NA	NA	NA	NA	NA	NA	NA	NA	NA	NA
Day18_cold_Rep1_A09_IMG_2153.JPG	Day18	cold	Rep1	A09	2153	[b'rep1_day18_cold']	rep1	day18	cold	13	seedling	8997	0.0648478392818637	5	46246.7220683287	NA	NA	NA	NA	NA	NA	NA	NA	NA	NA
Day18_cold_Rep1_A09_IMG_2153.JPG	Day18	cold	Rep1	A09	2153	[b'rep1_day18_cold']	rep1	day18	cold	14	seedling	12504	0.0901253064777619	5	46246.7220683287	NA	NA	NA	NA	NA	NA	NA	NA	NA	NA
Day13_cold_Rep1_A43_IMG_1559.JPG	Day13	cold	Rep1	A43	1559	[b'rep1_day13_cold']	rep1	day13	cold	1	qrcode	1085067	7.97219843938259	NA	45368.7903970452	NA	NA	NA	NA	NA	NA	NA	NA	NA	NA
Day13_cold_Rep1_A43_IMG_1559.JPG	Day13	cold	Rep1	A43	1559	[b'rep1_day13_cold']	rep1	day13	cold	2	ruler	117441	NA	NA	45368.7903970452	NA	NA	NA	NA	NA	0.954460093896714	0.929694946932782	0.95	0.888298511447834	0.02730037153325
Day13_cold_Rep1_A43_IMG_1559.JPG	Day13	cold	Rep1	A43	1559	[b'rep1_day13_cold']	rep1	day13	cold	3	ruler	119823	NA	NA	45368.7903970452	NA	NA	NA	NA	NA	0.954460093896714	0.929694946932782	0.95	0.888298511447834	0.02730037153325
Day13_cold_Rep1_A43_IMG_1559.JPG	Day13	cold	Rep1	A43	1559	[b'rep1_day13_cold']	rep1	day13	cold	4	ruler	127775	NA	NA	45368.7903970452	NA	NA	NA	NA	NA	0.954460093896714	0.929694946932782	0.95	0.888298511447834	0.02730037153325
Day13_cold_Rep1_A43_IMG_1559.JPG	Day13	cold	Rep1	A43	1559	[b'rep1_day13_cold']	rep1	day13	cold	5	ruler	128612	NA	NA	45368.7903970452	NA	NA	NA	NA	NA	0.954460093896714	0.929694946932782	0.95	0.888298511447834	0.02730037153325
Day13_cold_Rep1_A43_IMG_1559.JPG	Day13	cold	Rep1	A43	1559	[b'rep1_day13_cold']	rep1	day13	cold	6	ruler	122836	NA	NA	45368.7903970452	NA	NA	NA	NA	NA	0.954460093896714	0.929694946932782	0.95	0.888298511447834	0.02730037153325
Day13_cold_Rep1_A43_IMG_1559.JPG	Day13	cold	Rep1	A43	1559	[b'rep1_day13_cold']	rep1	day13	cold	7	seed	5571	0.040931221303201	5	45368.7903970452	NA	NA	NA	NA	NA	NA	NA	NA	NA	NA
Day13_cold_Rep1_A43_IMG_1559.JPG	Day13	cold	Rep1	A43	1559	[b'rep1_day13_cold']	rep1	day13	cold	8	seed	5102	0.0374853870200918	5	45368.7903970452	NA	NA	NA	NA	NA	NA	NA	NA	NA	NA
Day13_cold_Rep1_A43_IMG_1559.JPG	Day13	cold	Rep1	A43	1559	[b'rep1_day13_cold']	rep1	day13	cold	9	seed	5328	0.0391458530072617	5	45368.7903970452	NA	NA	NA	NA	NA	NA	NA	NA	NA	NA
Day13_cold_Rep1_A43_IMG_1559.JPG	Day13	cold	Rep1	A43	1559	[b'rep1_day13_cold']	rep1	day13	cold	10	seedling	12117	0.0890259573740597	5	45368.7903970452	NA	NA	NA	NA	NA	NA	NA	NA	NA	NA
Day13_cold_Rep1_A43_IMG_1559.JPG	Day13	cold	Rep1	A43	1559	[b'rep1_day13_cold']	rep1	day13	cold	11	seedling	12582	0.0924424028786349	5	45368.7903970452	NA	NA	NA	NA	NA	NA	NA	NA	NA	NA
Day13_cold_Rep1_A43_IMG_1559.JPG	Day13	cold	Rep1	A43	1559	[b'rep1_day13_cold']	rep1	day13	cold	12	seedling	29631	0.217704724185092	5	45368.7903970452	NA	NA	NA	NA	NA	NA	NA	NA	NA	NA
Day13_cold_Rep1_A43_IMG_1559.JPG	Day13	cold	Rep1	A43	1559	[b'rep1_day13_cold']	rep1	day13	cold	13	seedling	20987	0.154195573773161	5	45368.7903970452	NA	NA	NA	NA	NA	NA	NA	NA	NA	NA
Day13_cold_Rep1_A43_IMG_1559.JPG	Day13	cold	Rep1	A43	1559	[b'rep1_day13_cold']	rep1	day13	cold	14	seedling	7417	0.0544941425966329	5	45368.7903970452	NA	NA	NA	NA	NA	NA	NA	NA	NA	NA
Day13_cold_Rep1_A43_IMG_1559.JPG	Day13	cold	Rep1	A43	1559	[b'rep1_day13_cold']	rep1	day13	cold	15	seedling	17617	0.129435527858283	5	45368.7903970452	NA	NA	NA	NA	NA	NA	NA	NA	NA	NA
Day13_cold_Rep1_A43_IMG_1559.JPG	Day13	cold	Rep1	A43	1559	[b'rep1_day13_cold']	rep1	day13	cold	16	seedling	7829	0.0575211867856329	5	45368.7903970452	NA	NA	NA	NA	NA	NA	NA	NA	NA	NA
Day03_cold_Rep2_A34_IMG_2268.JPG	Day03	cold	Rep2	A34	2268	[b'rep2_day3_cold']	rep2	day3	cold	1	qrcode	1135306	8.27950566854945	NA	45707.4792243767	NA	NA	NA	NA	NA	NA	NA	NA	NA	NA
Day03_cold_Rep2_A34_IMG_2268.JPG	Day03	cold	Rep2	A34	2268	[b'rep2_day3_cold']	rep2	day3	cold	2	ruler	115473	NA	NA	45707.4792243767	NA	NA	NA	NA	NA	0.97297212543554	0.948314053426248	0.95	0.918333333333333	0.0208999281195929
Day03_cold_Rep2_A34_IMG_2268.JPG	Day03	cold	Rep2	A34	2268	[b'rep2_day3_cold']	rep2	day3	cold	3	ruler	115827	NA	NA	45707.4792243767	NA	NA	NA	NA	NA	0.97297212543554	0.948314053426248	0.95	0.918333333333333	0.0208999281195929
Day03_cold_Rep2_A34_IMG_2268.JPG	Day03	cold	Rep2	A34	2268	[b'rep2_day3_cold']	rep2	day3	cold	4	ruler	126540	NA	NA	45707.4792243767	NA	NA	NA	NA	NA	0.97297212543554	0.948314053426248	0.95	0.918333333333333	0.0208999281195929
Day03_cold_Rep2_A34_IMG_2268.JPG	Day03	cold	Rep2	A34	2268	[b'rep2_day3_cold']	rep2	day3	cold	5	ruler	123753	NA	NA	45707.4792243767	NA	NA	NA	NA	NA	0.97297212543554	0.948314053426248	0.95	0.918333333333333	0.0208999281195929
Day03_cold_Rep2_A34_IMG_2268.JPG	Day03	cold	Rep2	A34	2268	[b'rep2_day3_cold']	rep2	day3	cold	6	ruler	124380	NA	NA	45707.4792243767	NA	NA	NA	NA	NA	0.97297212543554	0.948314053426248	0.95	0.918333333333333	0.0208999281195929
Day03_cold_Rep2_A34_IMG_2268.JPG	Day03	cold	Rep2	A34	2268	[b'rep2_day3_cold']	rep2	day3	cold	7	seed	7452	0.0543455916220213	5	45707.4792243767	NA	NA	NA	NA	NA	NA	NA	NA	NA	NA
Day03_cold_Rep2_A34_IMG_2268.JPG	Day03	cold	Rep2	A34	2268	[b'rep2_day3_cold']	rep2	day3	cold	8	seed	8958	0.0653284768854088	5	45707.4792243767	NA	NA	NA	NA	NA	NA	NA	NA	NA	NA
Day03_cold_Rep2_A34_IMG_2268.JPG	Day03	cold	Rep2	A34	2268	[b'rep2_day3_cold']	rep2	day3	cold	9	seed	7512	0.054783156771957	5	45707.4792243767	NA	NA	NA	NA	NA	NA	NA	NA	NA	NA
Day03_cold_Rep2_A34_IMG_2268.JPG	Day03	cold	Rep2	A34	2268	[b'rep2_day3_cold']	rep2	day3	cold	10	seed	5385	0.0392714722067344	5	45707.4792243767	NA	NA	NA	NA	NA	NA	NA	NA	NA	NA
Day03_cold_Rep2_A34_IMG_2268.JPG	Day03	cold	Rep2	A34	2268	[b'rep2_day3_cold']	rep2	day3	cold	11	seed	7899	0.0576054519890427	5	45707.4792243767	NA	NA	NA	NA	NA	NA	NA	NA	NA	NA
Day03_cold_Rep2_A34_IMG_2268.JPG	Day03	cold	Rep2	A34	2268	[b'rep2_day3_cold']	rep2	day3	cold	12	seed	6399	0.0466663232406487	5	45707.4792243767	NA	NA	NA	NA	NA	NA	NA	NA	NA	NA
Day03_cold_Rep2_A34_IMG_2268.JPG	Day03	cold	Rep2	A34	2268	[b'rep2_day3_cold']	rep2	day3	cold	13	seed	9087	0.0662692419577707	5	45707.4792243767	NA	NA	NA	NA	NA	NA	NA	NA	NA	NA
Day03_cold_Rep2_A34_IMG_2268.JPG	Day03	cold	Rep2	A34	2268	[b'rep2_day3_cold']	rep2	day3	cold	14	seed	5601	0.0408467067465031	5	45707.4792243767	NA	NA	NA	NA	NA	NA	NA	NA	NA	NA
Day03_cold_Rep2_A34_IMG_2268.JPG	Day03	cold	Rep2	A34	2268	[b'rep2_day3_cold']	rep2	day3	cold	15	seed	6216	0.0453317495333447	5	45707.4792243767	NA	NA	NA	NA	NA	NA	NA	NA	NA	NA
Day03_cold_Rep2_A34_IMG_2268.JPG	Day03	cold	Rep2	A34	2268	[b'rep2_day3_cold']	rep2	day3	cold	16	seedling	7710	0.056227121766745	5	45707.4792243767	NA	NA	NA	NA	NA	NA	NA	NA	NA	NA
Day02_cold_Rep1_A09_IMG_0513.JPG	Day02	cold	Rep1	A09	513	[b'rep1_day2_cold']	rep1	day2	cold	1	qrcode	1047979	7.94263512038227	NA	43981.1634349031	NA	NA	NA	NA	NA	NA	NA	NA	NA	NA
Day02_cold_Rep1_A09_IMG_0513.JPG	Day02	cold	Rep1	A09	513	[b'rep1_day2_cold']	rep1	day2	cold	2	ruler	115620	NA	NA	43981.1634349031	NA	NA	NA	NA	NA	0.968811881188119	0.937825268442337	0.95	0.905354901687352	0.0254921754657045
Day02_cold_Rep1_A09_IMG_0513.JPG	Day02	cold	Rep1	A09	513	[b'rep1_day2_cold']	rep1	day2	cold	3	ruler	112488	NA	NA	43981.1634349031	NA	NA	NA	NA	NA	0.968811881188119	0.937825268442337	0.95	0.905354901687352	0.0254921754657045
Day02_cold_Rep1_A09_IMG_0513.JPG	Day02	cold	Rep1	A09	513	[b'rep1_day2_cold']	rep1	day2	cold	4	ruler	122106	NA	NA	43981.1634349031	NA	NA	NA	NA	NA	0.968811881188119	0.937825268442337	0.95	0.905354901687352	0.0254921754657045
Day02_cold_Rep1_A09_IMG_0513.JPG	Day02	cold	Rep1	A09	513	[b'rep1_day2_cold']	rep1	day2	cold	5	ruler	121376	NA	NA	43981.1634349031	NA	NA	NA	NA	NA	0.968811881188119	0.937825268442337	0.95	0.905354901687352	0.0254921754657045
Day02_cold_Rep1_A09_IMG_0513.JPG	Day02	cold	Rep1	A09	513	[b'rep1_day2_cold']	rep1	day2	cold	6	ruler	119079	NA	NA	43981.1634349031	NA	NA	NA	NA	NA	0.968811881188119	0.937825268442337	0.95	0.905354901687352	0.0254921754657045
Day02_cold_Rep1_A09_IMG_0513.JPG	Day02	cold	Rep1	A09	513	[b'rep1_day2_cold']	rep1	day2	cold	7	seed	5778	0.0437914745673041	5	43981.1634349031	NA	NA	NA	NA	NA	NA	NA	NA	NA	NA
Day02_cold_Rep1_A09_IMG_0513.JPG	Day02	cold	Rep1	A09	513	[b'rep1_day2_cold']	rep1	day2	cold	8	seed	5994	0.0454285390371098	5	43981.1634349031	NA	NA	NA	NA	NA	NA	NA	NA	NA	NA
Day02_cold_Rep1_A09_IMG_0513.JPG	Day02	cold	Rep1	A09	513	[b'rep1_day2_cold']	rep1	day2	cold	9	seed	6031	0.0457089621175858	5	43981.1634349031	NA	NA	NA	NA	NA	NA	NA	NA	NA	NA
Day02_cold_Rep1_A09_IMG_0513.JPG	Day02	cold	Rep1	A09	513	[b'rep1_day2_cold']	rep1	day2	cold	10	seed	5241	0.0397215503993147	5	43981.1634349031	NA	NA	NA	NA	NA	NA	NA	NA	NA	NA
Day02_cold_Rep1_A09_IMG_0513.JPG	Day02	cold	Rep1	A09	513	[b'rep1_day2_cold']	rep1	day2	cold	11	seed	5690	0.0431245223759017	5	43981.1634349031	NA	NA	NA	NA	NA	NA	NA	NA	NA	NA
Day02_cold_Rep1_A09_IMG_0513.JPG	Day02	cold	Rep1	A09	513	[b'rep1_day2_cold']	rep1	day2	cold	12	seed	6002	0.04548917105451	5	43981.1634349031	NA	NA	NA	NA	NA	NA	NA	NA	NA	NA
Day02_cold_Rep1_A09_IMG_0513.JPG	Day02	cold	Rep1	A09	513	[b'rep1_day2_cold']	rep1	day2	cold	13	seed	4847	0.0367354235423542	5	43981.1634349031	NA	NA	NA	NA	NA	NA	NA	NA	NA	NA
Day02_cold_Rep1_A09_IMG_0513.JPG	Day02	cold	Rep1	A09	513	[b'rep1_day2_cold']	rep1	day2	cold	14	seed	5781	0.0438142115738291	5	43981.1634349031	NA	NA	NA	NA	NA	NA	NA	NA	NA	NA
Day02_cold_Rep1_A09_IMG_0513.JPG	Day02	cold	Rep1	A09	513	[b'rep1_day2_cold']	rep1	day2	cold	15	seed	5514	0.041790617993097	5	43981.1634349031	NA	NA	NA	NA	NA	NA	NA	NA	NA	NA
Day02_cold_Rep1_A09_IMG_0513.JPG	Day02	cold	Rep1	A09	513	[b'rep1_day2_cold']	rep1	day2	cold	16	seed	5008	0.0379556428925335	5	43981.1634349031	NA	NA	NA	NA	NA	NA	NA	NA	NA	NA
Day17_cold_Rep2_A06_IMG_4121.JPG	Day17	cold	Rep2	A06	4121	[b'rep2_day17_cold']	rep2	day17	cold	1	qrcode	1094729	8.53380657574239	NA	42760.4801477378	NA	NA	NA	NA	NA	NA	NA	NA	NA	NA
Day17_cold_Rep2_A06_IMG_4121.JPG	Day17	cold	Rep2	A06	4121	[b'rep2_day17_cold']	rep2	day17	cold	2	ruler	108621	NA	NA	42760.4801477378	NA	NA	NA	NA	NA	0.969	0.941769756097561	0.95	0.908292682926829	0.0264334177117049
Day17_cold_Rep2_A06_IMG_4121.JPG	Day17	cold	Rep2	A06	4121	[b'rep2_day17_cold']	rep2	day17	cold	3	ruler	108615	NA	NA	42760.4801477378	NA	NA	NA	NA	NA	0.969	0.941769756097561	0.95	0.908292682926829	0.0264334177117049
Day17_cold_Rep2_A06_IMG_4121.JPG	Day17	cold	Rep2	A06	4121	[b'rep2_day17_cold']	rep2	day17	cold	4	ruler	117413	NA	NA	42760.4801477378	NA	NA	NA	NA	NA	0.969	0.941769756097561	0.95	0.908292682926829	0.0264334177117049
Day17_cold_Rep2_A06_IMG_4121.JPG	Day17	cold	Rep2	A06	4121	[b'rep2_day17_cold']	rep2	day17	cold	5	ruler	118240	NA	NA	42760.4801477378	NA	NA	NA	NA	NA	0.969	0.941769756097561	0.95	0.908292682926829	0.0264334177117049
Day17_cold_Rep2_A06_IMG_4121.JPG	Day17	cold	Rep2	A06	4121	[b'rep2_day17_cold']	rep2	day17	cold	6	ruler	115774	NA	NA	42760.4801477378	NA	NA	NA	NA	NA	0.969	0.941769756097561	0.95	0.908292682926829	0.0264334177117049
Day17_cold_Rep2_A06_IMG_4121.JPG	Day17	cold	Rep2	A06	4121	[b'rep2_day17_cold']	rep2	day17	cold	7	seedling	49445	0.385441571510011	5	42760.4801477378	NA	NA	NA	NA	NA	NA	NA	NA	NA	NA
Day17_cold_Rep2_A06_IMG_4121.JPG	Day17	cold	Rep2	A06	4121	[b'rep2_day17_cold']	rep2	day17	cold	8	seedling	17127	0.133511129441844	5	42760.4801477378	NA	NA	NA	NA	NA	NA	NA	NA	NA	NA
Day17_cold_Rep2_A06_IMG_4121.JPG	Day17	cold	Rep2	A06	4121	[b'rep2_day17_cold']	rep2	day17	cold	9	seedling	47448	0.369874237739043	5	42760.4801477378	NA	NA	NA	NA	NA	NA	NA	NA	NA	NA
Day17_cold_Rep2_A06_IMG_4121.JPG	Day17	cold	Rep2	A06	4121	[b'rep2_day17_cold']	rep2	day17	cold	10	seedling	34462	0.268643693748164	5	42760.4801477378	NA	NA	NA	NA	NA	NA	NA	NA	NA	NA
Day17_cold_Rep2_A06_IMG_4121.JPG	Day17	cold	Rep2	A06	4121	[b'rep2_day17_cold']	rep2	day17	cold	11	seedling	41013	0.319711096619275	5	42760.4801477378	NA	NA	NA	NA	NA	NA	NA	NA	NA	NA
Day17_cold_Rep2_A06_IMG_4121.JPG	Day17	cold	Rep2	A06	4121	[b'rep2_day17_cold']	rep2	day17	cold	12	seedling	36201	0.282199824658386	5	42760.4801477378	NA	NA	NA	NA	NA	NA	NA	NA	NA	NA
Day17_cold_Rep2_A06_IMG_4121.JPG	Day17	cold	Rep2	A06	4121	[b'rep2_day17_cold']	rep2	day17	cold	13	seedling	16548	0.128997616045053	5	42760.4801477378	NA	NA	NA	NA	NA	NA	NA	NA	NA	NA
Day17_cold_Rep2_A06_IMG_4121.JPG	Day17	cold	Rep2	A06	4121	[b'rep2_day17_cold']	rep2	day17	cold	14	seedling	60953	0.47515057353119	5	42760.4801477378	NA	NA	NA	NA	NA	NA	NA	NA	NA	NA
Day17_cold_Rep2_A06_IMG_4121.JPG	Day17	cold	Rep2	A06	4121	[b'rep2_day17_cold']	rep2	day17	cold	15	seedling	41555	0.323936181698827	5	42760.4801477378	NA	NA	NA	NA	NA	NA	NA	NA	NA	NA
Day03_RT_Rep3_A52_IMG_5167.JPG	Day03	RT	Rep3	A52	5167	[b'rep3_day3_RT']	rep3	day3	RT	1	qrcode	1088903	8.78587227546623	NA	41312.650046168	NA	NA	NA	NA	NA	NA	NA	NA	NA	NA
Day03_RT_Rep3_A52_IMG_5167.JPG	Day03	RT	Rep3	A52	5167	[b'rep3_day3_RT']	rep3	day3	RT	2	ruler	111854	NA	NA	41312.650046168	NA	NA	NA	NA	NA	0.974111675126904	0.953925044826628	0.95	0.940571255398136	0.0119085330253915
Day03_RT_Rep3_A52_IMG_5167.JPG	Day03	RT	Rep3	A52	5167	[b'rep3_day3_RT']	rep3	day3	RT	3	ruler	108018	NA	NA	41312.650046168	NA	NA	NA	NA	NA	0.974111675126904	0.953925044826628	0.95	0.940571255398136	0.0119085330253915
Day03_RT_Rep3_A52_IMG_5167.JPG	Day03	RT	Rep3	A52	5167	[b'rep3_day3_RT']	rep3	day3	RT	4	ruler	108500	NA	NA	41312.650046168	NA	NA	NA	NA	NA	0.974111675126904	0.953925044826628	0.95	0.940571255398136	0.0119085330253915
Day03_RT_Rep3_A52_IMG_5167.JPG	Day03	RT	Rep3	A52	5167	[b'rep3_day3_RT']	rep3	day3	RT	5	ruler	114375	NA	NA	41312.650046168	NA	NA	NA	NA	NA	0.974111675126904	0.953925044826628	0.95	0.940571255398136	0.0119085330253915
Day03_RT_Rep3_A52_IMG_5167.JPG	Day03	RT	Rep3	A52	5167	[b'rep3_day3_RT']	rep3	day3	RT	6	ruler	115276	NA	NA	41312.650046168	NA	NA	NA	NA	NA	0.974111675126904	0.953925044826628	0.95	0.940571255398136	0.0119085330253915
Day03_RT_Rep3_A52_IMG_5167.JPG	Day03	RT	Rep3	A52	5167	[b'rep3_day3_RT']	rep3	day3	RT	7	seedling	86160	0.695186582509343	5	41312.650046168	NA	NA	NA	NA	NA	NA	NA	NA	NA	NA
Day03_RT_Rep3_A52_IMG_5167.JPG	Day03	RT	Rep3	A52	5167	[b'rep3_day3_RT']	rep3	day3	RT	8	seedling	72857	0.58785061329948	5	41312.650046168	NA	NA	NA	NA	NA	NA	NA	NA	NA	NA
Day03_RT_Rep3_A52_IMG_5167.JPG	Day03	RT	Rep3	A52	5167	[b'rep3_day3_RT']	rep3	day3	RT	9	seedling	54616	0.440672126164464	5	41312.650046168	NA	NA	NA	NA	NA	NA	NA	NA	NA	NA
Day03_RT_Rep3_A52_IMG_5167.JPG	Day03	RT	Rep3	A52	5167	[b'rep3_day3_RT']	rep3	day3	RT	10	seedling	49041	0.395689939564075	5	41312.650046168	NA	NA	NA	NA	NA	NA	NA	NA	NA	NA
Day03_RT_Rep3_A52_IMG_5167.JPG	Day03	RT	Rep3	A52	5167	[b'rep3_day3_RT']	rep3	day3	RT	11	seedling	54500	0.43973617394103	5	41312.650046168	NA	NA	NA	NA	NA	NA	NA	NA	NA	NA
Day03_RT_Rep3_A52_IMG_5167.JPG	Day03	RT	Rep3	A52	5167	[b'rep3_day3_RT']	rep3	day3	RT	12	seedling	61296	0.494570064548429	5	41312.650046168	NA	NA	NA	NA	NA	NA	NA	NA	NA	NA
Day03_RT_Rep3_A52_IMG_5167.JPG	Day03	RT	Rep3	A52	5167	[b'rep3_day3_RT']	rep3	day3	RT	13	seedling	39972	0.322516226509557	5	41312.650046168	NA	NA	NA	NA	NA	NA	NA	NA	NA	NA
Day03_RT_Rep3_A52_IMG_5167.JPG	Day03	RT	Rep3	A52	5167	[b'rep3_day3_RT']	rep3	day3	RT	14	seedling	49856	0.402265810789064	5	41312.650046168	NA	NA	NA	NA	NA	NA	NA	NA	NA	NA
Day03_RT_Rep3_A52_IMG_5167.JPG	Day03	RT	Rep3	A52	5167	[b'rep3_day3_RT']	rep3	day3	RT	15	seedling	14894	0.120173038067481	5	41312.650046168	NA	NA	NA	NA	NA	NA	NA	NA	NA	NA
Day03_RT_Rep3_A52_IMG_5167.JPG	Day03	RT	Rep3	A52	5167	[b'rep3_day3_RT']	rep3	day3	RT	16	seedling	41591	0.335579214869383	5	41312.650046168	NA	NA	NA	NA	NA	NA	NA	NA	NA	NA
Day03_RT_Rep3_A52_IMG_5167.JPG	Day03	RT	Rep3	A52	5167	[b'rep3_day3_RT']	rep3	day3	RT	17	seedling	29735	0.239918442791496	5	41312.650046168	NA	NA	NA	NA	NA	NA	NA	NA	NA	NA
Day03_RT_Rep3_A52_IMG_5167.JPG	Day03	RT	Rep3	A52	5167	[b'rep3_day3_RT']	rep3	day3	RT	18	seedling	30745	0.248067681978293	5	41312.650046168	NA	NA	NA	NA	NA	NA	NA	NA	NA	NA
Day03_RT_Rep3_A52_IMG_5167.JPG	Day03	RT	Rep3	A52	5167	[b'rep3_day3_RT']	rep3	day3	RT	19	seedling	14507	0.117050507804817	5	41312.650046168	NA	NA	NA	NA	NA	NA	NA	NA	NA	NA
Day08_cold_Rep1_A18_IMG_1233.JPG	Day08	cold	Rep1	A18	1233	[b'rep1_day8_cold']	rep1	day8	cold	1	qrcode	1081909	7.75055661171129	NA	46530.378578024	NA	NA	NA	NA	NA	NA	NA	NA	NA	NA
Day08_cold_Rep1_A18_IMG_1233.JPG	Day08	cold	Rep1	A18	1233	[b'rep1_day8_cold']	rep1	day8	cold	2	ruler	121311	NA	NA	46530.378578024	NA	NA	NA	NA	NA	0.977360960635609	0.949253791982665	0.95	0.927678087757313	0.0196188070501143
Day08_cold_Rep1_A18_IMG_1233.JPG	Day08	cold	Rep1	A18	1233	[b'rep1_day8_cold']	rep1	day8	cold	3	ruler	121530	NA	NA	46530.378578024	NA	NA	NA	NA	NA	0.977360960635609	0.949253791982665	0.95	0.927678087757313	0.0196188070501143
Day08_cold_Rep1_A18_IMG_1233.JPG	Day08	cold	Rep1	A18	1233	[b'rep1_day8_cold']	rep1	day8	cold	4	ruler	125981	NA	NA	46530.378578024	NA	NA	NA	NA	NA	0.977360960635609	0.949253791982665	0.95	0.927678087757313	0.0196188070501143
Day08_cold_Rep1_A18_IMG_1233.JPG	Day08	cold	Rep1	A18	1233	[b'rep1_day8_cold']	rep1	day8	cold	5	ruler	127201	NA	NA	46530.378578024	NA	NA	NA	NA	NA	0.977360960635609	0.949253791982665	0.95	0.927678087757313	0.0196188070501143
Day08_cold_Rep1_A18_IMG_1233.JPG	Day08	cold	Rep1	A18	1233	[b'rep1_day8_cold']	rep1	day8	cold	6	ruler	126678	NA	NA	46530.378578024	NA	NA	NA	NA	NA	0.977360960635609	0.949253791982665	0.95	0.927678087757313	0.0196188070501143
Day08_cold_Rep1_A18_IMG_1233.JPG	Day08	cold	Rep1	A18	1233	[b'rep1_day8_cold']	rep1	day8	cold	7	seed	5607	0.0401673069748613	5	46530.378578024	NA	NA	NA	NA	NA	NA	NA	NA	NA	NA
Day08_cold_Rep1_A18_IMG_1233.JPG	Day08	cold	Rep1	A18	1233	[b'rep1_day8_cold']	rep1	day8	cold	8	seed	7893	0.0565437050031354	5	46530.378578024	NA	NA	NA	NA	NA	NA	NA	NA	NA	NA
Day08_cold_Rep1_A18_IMG_1233.JPG	Day08	cold	Rep1	A18	1233	[b'rep1_day8_cold']	rep1	day8	cold	9	seed	6759	0.0484199799969837	5	46530.378578024	NA	NA	NA	NA	NA	NA	NA	NA	NA	NA
Day08_cold_Rep1_A18_IMG_1233.JPG	Day08	cold	Rep1	A18	1233	[b'rep1_day8_cold']	rep1	day8	cold	10	seed	5082	0.036406323175717	5	46530.378578024	NA	NA	NA	NA	NA	NA	NA	NA	NA	NA
Day08_cold_Rep1_A18_IMG_1233.JPG	Day08	cold	Rep1	A18	1233	[b'rep1_day8_cold']	rep1	day8	cold	11	seedling	9129	0.0653981354331209	5	46530.378578024	NA	NA	NA	NA	NA	NA	NA	NA	NA	NA
Day08_cold_Rep1_A18_IMG_1233.JPG	Day08	cold	Rep1	A18	1233	[b'rep1_day8_cold']	rep1	day8	cold	12	seedling	13821	0.0990105849294735	5	46530.378578024	NA	NA	NA	NA	NA	NA	NA	NA	NA	NA
Day08_cold_Rep1_A18_IMG_1233.JPG	Day08	cold	Rep1	A18	1233	[b'rep1_day8_cold']	rep1	day8	cold	13	seedling	9029	0.0646817575666172	5	46530.378578024	NA	NA	NA	NA	NA	NA	NA	NA	NA	NA
Day08_cold_Rep1_A18_IMG_1233.JPG	Day08	cold	Rep1	A18	1233	[b'rep1_day8_cold']	rep1	day8	cold	14	seedling	8438	0.0604479643755804	5	46530.378578024	NA	NA	NA	NA	NA	NA	NA	NA	NA	NA
Day08_cold_Rep1_A18_IMG_1233.JPG	Day08	cold	Rep1	A18	1233	[b'rep1_day8_cold']	rep1	day8	cold	15	seedling	8138	0.0582988307760694	5	46530.378578024	NA	NA	NA	NA	NA	NA	NA	NA	NA	NA
Day08_cold_Rep1_A18_IMG_1233.JPG	Day08	cold	Rep1	A18	1233	[b'rep1_day8_cold']	rep1	day8	cold	16	seedling	7350	0.0526537731880204	5	46530.378578024	NA	NA	NA	NA	NA	NA	NA	NA	NA	NA
Day08_cold_Rep1_A18_IMG_1233.JPG	Day08	cold	Rep1	A18	1233	[b'rep1_day8_cold']	rep1	day8	cold	17	seedling	10094	0.0723111818448814	5	46530.378578024	NA	NA	NA	NA	NA	NA	NA	NA	NA	NA
Day05_cold_Rep3_A27_IMG_5527.JPG	Day05	cold	Rep3	A27	5527	[b'rep3_day5_cold']	rep3	day5	cold	1	qrcode	1220747	9.29756420047934	NA	43765.8356417359	NA	NA	NA	NA	NA	NA	NA	NA	NA	NA
Day05_cold_Rep3_A27_IMG_5527.JPG	Day05	cold	Rep3	A27	5527	[b'rep3_day5_cold']	rep3	day5	cold	2	ruler	113640	NA	NA	43765.8356417359	NA	NA	NA	NA	NA	0.977941176470588	0.947368646487721	0.95	0.917808871121264	0.0259259949034535
Day05_cold_Rep3_A27_IMG_5527.JPG	Day05	cold	Rep3	A27	5527	[b'rep3_day5_cold']	rep3	day5	cold	3	ruler	114871	NA	NA	43765.8356417359	NA	NA	NA	NA	NA	0.977941176470588	0.947368646487721	0.95	0.917808871121264	0.0259259949034535
Day05_cold_Rep3_A27_IMG_5527.JPG	Day05	cold	Rep3	A27	5527	[b'rep3_day5_cold']	rep3	day5	cold	4	ruler	121227	NA	NA	43765.8356417359	NA	NA	NA	NA	NA	0.977941176470588	0.947368646487721	0.95	0.917808871121264	0.0259259949034535
Day05_cold_Rep3_A27_IMG_5527.JPG	Day05	cold	Rep3	A27	5527	[b'rep3_day5_cold']	rep3	day5	cold	5	ruler	119907	NA	NA	43765.8356417359	NA	NA	NA	NA	NA	0.977941176470588	0.947368646487721	0.95	0.917808871121264	0.0259259949034535
Day05_cold_Rep3_A27_IMG_5527.JPG	Day05	cold	Rep3	A27	5527	[b'rep3_day5_cold']	rep3	day5	cold	6	ruler	118496	NA	NA	43765.8356417359	NA	NA	NA	NA	NA	0.977941176470588	0.947368646487721	0.95	0.917808871121264	0.0259259949034535
Day05_cold_Rep3_A27_IMG_5527.JPG	Day05	cold	Rep3	A27	5527	[b'rep3_day5_cold']	rep3	day5	cold	7	seed	7519	0.0572668908655145	5	43765.8356417359	NA	NA	NA	NA	NA	NA	NA	NA	NA	NA
Day05_cold_Rep3_A27_IMG_5527.JPG	Day05	cold	Rep3	A27	5527	[b'rep3_day5_cold']	rep3	day5	cold	8	seedling	12258	0.0933604931812044	5	43765.8356417359	NA	NA	NA	NA	NA	NA	NA	NA	NA	NA
Day05_cold_Rep3_A27_IMG_5527.JPG	Day05	cold	Rep3	A27	5527	[b'rep3_day5_cold']	rep3	day5	cold	9	seedling	11020	0.0839315251147718	5	43765.8356417359	NA	NA	NA	NA	NA	NA	NA	NA	NA	NA
Day05_cold_Rep3_A27_IMG_5527.JPG	Day05	cold	Rep3	A27	5527	[b'rep3_day5_cold']	rep3	day5	cold	10	seedling	10286	0.0783411676343505	5	43765.8356417359	NA	NA	NA	NA	NA	NA	NA	NA	NA	NA
Day05_cold_Rep3_A27_IMG_5527.JPG	Day05	cold	Rep3	A27	5527	[b'rep3_day5_cold']	rep3	day5	cold	11	seedling	12493	0.0951503215298407	5	43765.8356417359	NA	NA	NA	NA	NA	NA	NA	NA	NA	NA
Day05_cold_Rep3_A27_IMG_5527.JPG	Day05	cold	Rep3	A27	5527	[b'rep3_day5_cold']	rep3	day5	cold	12	seedling	12335	0.0939469475762895	5	43765.8356417359	NA	NA	NA	NA	NA	NA	NA	NA	NA	NA
Day05_cold_Rep3_A27_IMG_5527.JPG	Day05	cold	Rep3	A27	5527	[b'rep3_day5_cold']	rep3	day5	cold	13	seedling	7557	0.0575563099176344	5	43765.8356417359	NA	NA	NA	NA	NA	NA	NA	NA	NA	NA
Day05_cold_Rep3_A27_IMG_5527.JPG	Day05	cold	Rep3	A27	5527	[b'rep3_day5_cold']	rep3	day5	cold	14	seedling	10519	0.0801157634012963	5	43765.8356417359	NA	NA	NA	NA	NA	NA	NA	NA	NA	NA
Day05_cold_Rep3_A27_IMG_5527.JPG	Day05	cold	Rep3	A27	5527	[b'rep3_day5_cold']	rep3	day5	cold	15	seedling	9541	0.0726670309546314	5	43765.8356417359	NA	NA	NA	NA	NA	NA	NA	NA	NA	NA
Day05_cold_Rep3_A27_IMG_5527.JPG	Day05	cold	Rep3	A27	5527	[b'rep3_day5_cold']	rep3	day5	cold	16	seedling	10357	0.078881924284364	5	43765.8356417359	NA	NA	NA	NA	NA	NA	NA	NA	NA	NA
Day02_cold_Rep2_A60_IMG_2127.JPG	Day02	cold	Rep2	A60	2127	[b'rep2_day2_cold']	rep2	day2	cold	1	qrcode	1099300	8.15450828093535	NA	44936.2880886427	NA	NA	NA	NA	NA	NA	NA	NA	NA	NA
Day02_cold_Rep2_A60_IMG_2127.JPG	Day02	cold	Rep2	A60	2127	[b'rep2_day2_cold']	rep2	day2	cold	2	ruler	113955	NA	NA	44936.2880886427	NA	NA	NA	NA	NA	0.959004739336493	0.940090394174084	0.95	0.913981042654028	0.0181034559404206
Day02_cold_Rep2_A60_IMG_2127.JPG	Day02	cold	Rep2	A60	2127	[b'rep2_day2_cold']	rep2	day2	cold	3	ruler	125539	NA	NA	44936.2880886427	NA	NA	NA	NA	NA	0.959004739336493	0.940090394174084	0.95	0.913981042654028	0.0181034559404206
Day02_cold_Rep2_A60_IMG_2127.JPG	Day02	cold	Rep2	A60	2127	[b'rep2_day2_cold']	rep2	day2	cold	4	ruler	121665	NA	NA	44936.2880886427	NA	NA	NA	NA	NA	0.959004739336493	0.940090394174084	0.95	0.913981042654028	0.0181034559404206
Day02_cold_Rep2_A60_IMG_2127.JPG	Day02	cold	Rep2	A60	2127	[b'rep2_day2_cold']	rep2	day2	cold	5	ruler	116073	NA	NA	44936.2880886427	NA	NA	NA	NA	NA	0.959004739336493	0.940090394174084	0.95	0.913981042654028	0.0181034559404206
Day02_cold_Rep2_A60_IMG_2127.JPG	Day02	cold	Rep2	A60	2127	[b'rep2_day2_cold']	rep2	day2	cold	6	ruler	123492	NA	NA	44936.2880886427	NA	NA	NA	NA	NA	0.959004739336493	0.940090394174084	0.95	0.913981042654028	0.0181034559404206
Day02_cold_Rep2_A60_IMG_2127.JPG	Day02	cold	Rep2	A60	2127	[b'rep2_day2_cold']	rep2	day2	cold	7	seed	7829	0.0580748160933711	5	44936.2880886427	NA	NA	NA	NA	NA	NA	NA	NA	NA	NA
Day02_cold_Rep2_A60_IMG_2127.JPG	Day02	cold	Rep2	A60	2127	[b'rep2_day2_cold']	rep2	day2	cold	8	seed	8308	0.0616279949040398	5	44936.2880886427	NA	NA	NA	NA	NA	NA	NA	NA	NA	NA
Day02_cold_Rep2_A60_IMG_2127.JPG	Day02	cold	Rep2	A60	2127	[b'rep2_day2_cold']	rep2	day2	cold	9	seed	6287	0.0466363991287552	5	44936.2880886427	NA	NA	NA	NA	NA	NA	NA	NA	NA	NA
Day02_cold_Rep2_A60_IMG_2127.JPG	Day02	cold	Rep2	A60	2127	[b'rep2_day2_cold']	rep2	day2	cold	10	seed	6238	0.0462729215468705	5	44936.2880886427	NA	NA	NA	NA	NA	NA	NA	NA	NA	NA
Day02_cold_Rep2_A60_IMG_2127.JPG	Day02	cold	Rep2	A60	2127	[b'rep2_day2_cold']	rep2	day2	cold	11	seed	8091	0.060018308469979	5	44936.2880886427	NA	NA	NA	NA	NA	NA	NA	NA	NA	NA
Day02_cold_Rep2_A60_IMG_2127.JPG	Day02	cold	Rep2	A60	2127	[b'rep2_day2_cold']	rep2	day2	cold	12	seed	6310	0.046807011054946	5	44936.2880886427	NA	NA	NA	NA	NA	NA	NA	NA	NA	NA
Day02_cold_Rep2_A60_IMG_2127.JPG	Day02	cold	Rep2	A60	2127	[b'rep2_day2_cold']	rep2	day2	cold	13	seed	7148	0.0530232194961575	5	44936.2880886427	NA	NA	NA	NA	NA	NA	NA	NA	NA	NA
Day02_cold_Rep2_A60_IMG_2127.JPG	Day02	cold	Rep2	A60	2127	[b'rep2_day2_cold']	rep2	day2	cold	14	seed	8161	0.0605375621583857	5	44936.2880886427	NA	NA	NA	NA	NA	NA	NA	NA	NA	NA
Day02_cold_Rep2_A60_IMG_2127.JPG	Day02	cold	Rep2	A60	2127	[b'rep2_day2_cold']	rep2	day2	cold	15	seed	9681	0.0718127851066453	5	44936.2880886427	NA	NA	NA	NA	NA	NA	NA	NA	NA	NA
Day02_cold_Rep2_A60_IMG_2127.JPG	Day02	cold	Rep2	A60	2127	[b'rep2_day2_cold']	rep2	day2	cold	16	seed	6900	0.0511835778572309	5	44936.2880886427	NA	NA	NA	NA	NA	NA	NA	NA	NA	NA
Day16_cold_Rep1_A30_IMG_1739.JPG	Day16	cold	Rep1	A30	1739	[b'rep1_day16_cold']	rep1	day16	cold	1	qrcode	1130050	7.97041291215017	NA	47260.2031394275	NA	NA	NA	NA	NA	NA	NA	NA	NA	NA
Day16_cold_Rep1_A30_IMG_1739.JPG	Day16	cold	Rep1	A30	1739	[b'rep1_day16_cold']	rep1	day16	cold	2	ruler	121320	NA	NA	47260.2031394275	NA	NA	NA	NA	NA	1.0092177589852	0.960219873150106	0.95	0.923488372093023	0.0290530833536855
Day16_cold_Rep1_A30_IMG_1739.JPG	Day16	cold	Rep1	A30	1739	[b'rep1_day16_cold']	rep1	day16	cold	3	ruler	123914	NA	NA	47260.2031394275	NA	NA	NA	NA	NA	1.0092177589852	0.960219873150106	0.95	0.923488372093023	0.0290530833536855
Day16_cold_Rep1_A30_IMG_1739.JPG	Day16	cold	Rep1	A30	1739	[b'rep1_day16_cold']	rep1	day16	cold	4	ruler	129256	NA	NA	47260.2031394275	NA	NA	NA	NA	NA	1.0092177589852	0.960219873150106	0.95	0.923488372093023	0.0290530833536855
Day16_cold_Rep1_A30_IMG_1739.JPG	Day16	cold	Rep1	A30	1739	[b'rep1_day16_cold']	rep1	day16	cold	5	ruler	127957	NA	NA	47260.2031394275	NA	NA	NA	NA	NA	1.0092177589852	0.960219873150106	0.95	0.923488372093023	0.0290530833536855
Day16_cold_Rep1_A30_IMG_1739.JPG	Day16	cold	Rep1	A30	1739	[b'rep1_day16_cold']	rep1	day16	cold	6	ruler	132824	NA	NA	47260.2031394275	NA	NA	NA	NA	NA	1.0092177589852	0.960219873150106	0.95	0.923488372093023	0.0290530833536855
Day16_cold_Rep1_A30_IMG_1739.JPG	Day16	cold	Rep1	A30	1739	[b'rep1_day16_cold']	rep1	day16	cold	7	seed	6899	0.0486596864571692	5	47260.2031394275	NA	NA	NA	NA	NA	NA	NA	NA	NA	NA
Day16_cold_Rep1_A30_IMG_1739.JPG	Day16	cold	Rep1	A30	1739	[b'rep1_day16_cold']	rep1	day16	cold	8	seed	6721	0.0474042256383004	5	47260.2031394275	NA	NA	NA	NA	NA	NA	NA	NA	NA	NA
Day16_cold_Rep1_A30_IMG_1739.JPG	Day16	cold	Rep1	A30	1739	[b'rep1_day16_cold']	rep1	day16	cold	9	seed	6636	0.0468047078315372	5	47260.2031394275	NA	NA	NA	NA	NA	NA	NA	NA	NA	NA
Day16_cold_Rep1_A30_IMG_1739.JPG	Day16	cold	Rep1	A30	1739	[b'rep1_day16_cold']	rep1	day16	cold	10	seedling	21291	0.150168630868182	5	47260.2031394275	NA	NA	NA	NA	NA	NA	NA	NA	NA	NA
Day16_cold_Rep1_A30_IMG_1739.JPG	Day16	cold	Rep1	A30	1739	[b'rep1_day16_cold']	rep1	day16	cold	11	seedling	16313	0.115058046843862	5	47260.2031394275	NA	NA	NA	NA	NA	NA	NA	NA	NA	NA
Day16_cold_Rep1_A30_IMG_1739.JPG	Day16	cold	Rep1	A30	1739	[b'rep1_day16_cold']	rep1	day16	cold	12	seedling	18330	0.129284251740819	5	47260.2031394275	NA	NA	NA	NA	NA	NA	NA	NA	NA	NA
Day16_cold_Rep1_A30_IMG_1739.JPG	Day16	cold	Rep1	A30	1739	[b'rep1_day16_cold']	rep1	day16	cold	13	seedling	25230	0.177950991348656	5	47260.2031394275	NA	NA	NA	NA	NA	NA	NA	NA	NA	NA
Day16_cold_Rep1_A30_IMG_1739.JPG	Day16	cold	Rep1	A30	1739	[b'rep1_day16_cold']	rep1	day16	cold	14	seedling	37152	0.262038653610197	5	47260.2031394275	NA	NA	NA	NA	NA	NA	NA	NA	NA	NA
Day16_cold_Rep1_A30_IMG_1739.JPG	Day16	cold	Rep1	A30	1739	[b'rep1_day16_cold']	rep1	day16	cold	15	seedling	11969	0.0844191603429277	5	47260.2031394275	NA	NA	NA	NA	NA	NA	NA	NA	NA	NA
Day01_RT_Rep2_A57_IMG_1792.JPG	Day01	RT	Rep2	A57	1792	[b'rep2_day1_RT']	rep2	day1	RT	1	qrcode	1200528	8.48142437787189	NA	47182.6408125577	NA	NA	NA	NA	NA	NA	NA	NA	NA	NA
Day01_RT_Rep2_A57_IMG_1792.JPG	Day01	RT	Rep2	A57	1792	[b'rep2_day1_RT']	rep2	day1	RT	2	ruler	124077	NA	NA	47182.6408125577	NA	NA	NA	NA	NA	0.995133377425044	0.952035714285714	0.95	0.923590167548501	0.0241163842103854
Day01_RT_Rep2_A57_IMG_1792.JPG	Day01	RT	Rep2	A57	1792	[b'rep2_day1_RT']	rep2	day1	RT	3	ruler	121677	NA	NA	47182.6408125577	NA	NA	NA	NA	NA	0.995133377425044	0.952035714285714	0.95	0.923590167548501	0.0241163842103854
Day01_RT_Rep2_A57_IMG_1792.JPG	Day01	RT	Rep2	A57	1792	[b'rep2_day1_RT']	rep2	day1	RT	4	ruler	131738	NA	NA	47182.6408125577	NA	NA	NA	NA	NA	0.995133377425044	0.952035714285714	0.95	0.923590167548501	0.0241163842103854
Day01_RT_Rep2_A57_IMG_1792.JPG	Day01	RT	Rep2	A57	1792	[b'rep2_day1_RT']	rep2	day1	RT	5	ruler	130010	NA	NA	47182.6408125577	NA	NA	NA	NA	NA	0.995133377425044	0.952035714285714	0.95	0.923590167548501	0.0241163842103854
Day01_RT_Rep2_A57_IMG_1792.JPG	Day01	RT	Rep2	A57	1792	[b'rep2_day1_RT']	rep2	day1	RT	6	ruler	127747	NA	NA	47182.6408125577	NA	NA	NA	NA	NA	0.995133377425044	0.952035714285714	0.95	0.923590167548501	0.0241163842103854
Day01_RT_Rep2_A57_IMG_1792.JPG	Day01	RT	Rep2	A57	1792	[b'rep2_day1_RT']	rep2	day1	RT	7	seed	8460	0.0597677440566119	5	47182.6408125577	NA	NA	NA	NA	NA	NA	NA	NA	NA	NA
Day01_RT_Rep2_A57_IMG_1792.JPG	Day01	RT	Rep2	A57	1792	[b'rep2_day1_RT']	rep2	day1	RT	8	seedling	17980	0.127024117983201	5	47182.6408125577	NA	NA	NA	NA	NA	NA	NA	NA	NA	NA
Day01_RT_Rep2_A57_IMG_1792.JPG	Day01	RT	Rep2	A57	1792	[b'rep2_day1_RT']	rep2	day1	RT	9	seedling	24893	0.175862701276742	5	47182.6408125577	NA	NA	NA	NA	NA	NA	NA	NA	NA	NA
Day01_RT_Rep2_A57_IMG_1792.JPG	Day01	RT	Rep2	A57	1792	[b'rep2_day1_RT']	rep2	day1	RT	10	seedling	14605	0.103180603067	5	47182.6408125577	NA	NA	NA	NA	NA	NA	NA	NA	NA	NA
Day01_RT_Rep2_A57_IMG_1792.JPG	Day01	RT	Rep2	A57	1792	[b'rep2_day1_RT']	rep2	day1	RT	11	seedling	11811	0.0834417050889649	5	47182.6408125577	NA	NA	NA	NA	NA	NA	NA	NA	NA	NA
Day01_RT_Rep2_A57_IMG_1792.JPG	Day01	RT	Rep2	A57	1792	[b'rep2_day1_RT']	rep2	day1	RT	12	seedling	13728	0.0969848215613674	5	47182.6408125577	NA	NA	NA	NA	NA	NA	NA	NA	NA	NA
Day01_RT_Rep2_A57_IMG_1792.JPG	Day01	RT	Rep2	A57	1792	[b'rep2_day1_RT']	rep2	day1	RT	13	seedling	6972	0.0492554032580021	5	47182.6408125577	NA	NA	NA	NA	NA	NA	NA	NA	NA	NA
Day01_RT_Rep2_A57_IMG_1792.JPG	Day01	RT	Rep2	A57	1792	[b'rep2_day1_RT']	rep2	day1	RT	14	seedling	13441	0.0949572397003452	5	47182.6408125577	NA	NA	NA	NA	NA	NA	NA	NA	NA	NA
Day01_RT_Rep2_A57_IMG_1792.JPG	Day01	RT	Rep2	A57	1792	[b'rep2_day1_RT']	rep2	day1	RT	15	seedling	8975	0.0634060878141952	5	47182.6408125577	NA	NA	NA	NA	NA	NA	NA	NA	NA	NA
Day01_RT_Rep2_A57_IMG_1792.JPG	Day01	RT	Rep2	A57	1792	[b'rep2_day1_RT']	rep2	day1	RT	16	seedling	14540	0.102721394631576	5	47182.6408125577	NA	NA	NA	NA	NA	NA	NA	NA	NA	NA
Day53_cold_Rep2_A37_IMG_6657.JPG	Day53	cold	Rep2	A37	6657	[b'rep2_day53_cold']	rep2	day53	cold	1	qrcode	1085817	8.46287236385305	NA	42767.8670360111	NA	NA	NA	NA	NA	NA	NA	NA	NA	NA
Day53_cold_Rep2_A37_IMG_6657.JPG	Day53	cold	Rep2	A37	6657	[b'rep2_day53_cold']	rep2	day53	cold	2	ruler	115794	NA	NA	42767.8670360111	NA	NA	NA	NA	NA	0.978217821782178	0.941898168077677	0.95	0.908695652173913	0.0254097169062148
Day53_cold_Rep2_A37_IMG_6657.JPG	Day53	cold	Rep2	A37	6657	[b'rep2_day53_cold']	rep2	day53	cold	3	ruler	112641	NA	NA	42767.8670360111	NA	NA	NA	NA	NA	0.978217821782178	0.941898168077677	0.95	0.908695652173913	0.0254097169062148
Day53_cold_Rep2_A37_IMG_6657.JPG	Day53	cold	Rep2	A37	6657	[b'rep2_day53_cold']	rep2	day53	cold	4	ruler	115644	NA	NA	42767.8670360111	NA	NA	NA	NA	NA	0.978217821782178	0.941898168077677	0.95	0.908695652173913	0.0254097169062148
Day53_cold_Rep2_A37_IMG_6657.JPG	Day53	cold	Rep2	A37	6657	[b'rep2_day53_cold']	rep2	day53	cold	5	ruler	118962	NA	NA	42767.8670360111	NA	NA	NA	NA	NA	0.978217821782178	0.941898168077677	0.95	0.908695652173913	0.0254097169062148
Day53_cold_Rep2_A37_IMG_6657.JPG	Day53	cold	Rep2	A37	6657	[b'rep2_day53_cold']	rep2	day53	cold	6	ruler	121527	NA	NA	42767.8670360111	NA	NA	NA	NA	NA	0.978217821782178	0.941898168077677	0.95	0.908695652173913	0.0254097169062148
Day53_cold_Rep2_A37_IMG_6657.JPG	Day53	cold	Rep2	A37	6657	[b'rep2_day53_cold']	rep2	day53	cold	7	seed	4593	0.0357979040364786	5	42767.8670360111	NA	NA	NA	NA	NA	NA	NA	NA	NA	NA
Day53_cold_Rep2_A37_IMG_6657.JPG	Day53	cold	Rep2	A37	6657	[b'rep2_day53_cold']	rep2	day53	cold	8	seedling	14397	0.112210412456604	5	42767.8670360111	NA	NA	NA	NA	NA	NA	NA	NA	NA	NA
Day53_cold_Rep2_A37_IMG_6657.JPG	Day53	cold	Rep2	A37	6657	[b'rep2_day53_cold']	rep2	day53	cold	9	seedling	34555	0.269322136725564	5	42767.8670360111	NA	NA	NA	NA	NA	NA	NA	NA	NA	NA
Day53_cold_Rep2_A37_IMG_6657.JPG	Day53	cold	Rep2	A37	6657	[b'rep2_day53_cold']	rep2	day53	cold	10	seedling	41057	0.319998812546419	5	42767.8670360111	NA	NA	NA	NA	NA	NA	NA	NA	NA	NA
Day53_cold_Rep2_A37_IMG_6657.JPG	Day53	cold	Rep2	A37	6657	[b'rep2_day53_cold']	rep2	day53	cold	11	seedling	55418	0.43192864051678	5	42767.8670360111	NA	NA	NA	NA	NA	NA	NA	NA	NA	NA
Day53_cold_Rep2_A37_IMG_6657.JPG	Day53	cold	Rep2	A37	6657	[b'rep2_day53_cold']	rep2	day53	cold	12	seedling	20608	0.160619030346996	5	42767.8670360111	NA	NA	NA	NA	NA	NA	NA	NA	NA	NA
Day53_cold_Rep2_A37_IMG_6657.JPG	Day53	cold	Rep2	A37	6657	[b'rep2_day53_cold']	rep2	day53	cold	13	seedling	44513	0.346934923225728	5	42767.8670360111	NA	NA	NA	NA	NA	NA	NA	NA	NA	NA
Day53_cold_Rep2_A37_IMG_6657.JPG	Day53	cold	Rep2	A37	6657	[b'rep2_day53_cold']	rep2	day53	cold	14	seedling	27382	0.213415677841684	5	42767.8670360111	NA	NA	NA	NA	NA	NA	NA	NA	NA	NA
Day53_cold_Rep2_A37_IMG_6657.JPG	Day53	cold	Rep2	A37	6657	[b'rep2_day53_cold']	rep2	day53	cold	15	seedling	40261	0.31379477779505	5	42767.8670360111	NA	NA	NA	NA	NA	NA	NA	NA	NA	NA
Day53_cold_Rep2_A37_IMG_6657.JPG	Day53	cold	Rep2	A37	6657	[b'rep2_day53_cold']	rep2	day53	cold	16	seedling	27361	0.213252003558043	5	42767.8670360111	NA	NA	NA	NA	NA	NA	NA	NA	NA	NA
Day53_cold_Rep2_A37_IMG_6657.JPG	Day53	cold	Rep2	A37	6657	[b'rep2_day53_cold']	rep2	day53	cold	17	seedling	51111	0.39835982434323	5	42767.8670360111	NA	NA	NA	NA	NA	NA	NA	NA	NA	NA
Day53_cold_Rep2_A37_IMG_6657.JPG	Day53	cold	Rep2	A37	6657	[b'rep2_day53_cold']	rep2	day53	cold	18	seedling	46059	0.358984468107156	5	42767.8670360111	NA	NA	NA	NA	NA	NA	NA	NA	NA	NA
Day53_cold_Rep2_A37_IMG_6657.JPG	Day53	cold	Rep2	A37	6657	[b'rep2_day53_cold']	rep2	day53	cold	19	seedling	87182	0.67949768554502	5	42767.8670360111	NA	NA	NA	NA	NA	NA	NA	NA	NA	NA
Day53_cold_Rep2_A37_IMG_6657.JPG	Day53	cold	Rep2	A37	6657	[b'rep2_day53_cold']	rep2	day53	cold	20	seedling	28073	0.218801341174845	5	42767.8670360111	NA	NA	NA	NA	NA	NA	NA	NA	NA	NA
Day53_cold_Rep2_A37_IMG_6657.JPG	Day53	cold	Rep2	A37	6657	[b'rep2_day53_cold']	rep2	day53	cold	21	seedling	50041	0.390020229891013	5	42767.8670360111	NA	NA	NA	NA	NA	NA	NA	NA	NA	NA
Day29_cold_Rep3_A33_IMG_7248.JPG	Day29	cold	Rep3	A33	7248	[b'rep3_day29_cold']	rep3	day29	cold	1	qrcode	1103729	9.532661108187	NA	38594.6445060018	NA	NA	NA	NA	NA	NA	NA	NA	NA	NA
Day29_cold_Rep3_A33_IMG_7248.JPG	Day29	cold	Rep3	A33	7248	[b'rep3_day29_cold']	rep3	day29	cold	2	ruler	105704	NA	NA	38594.6445060018	NA	NA	NA	NA	NA	1.01078869047619	0.962231040564374	0.95	0.93515625	0.0279267771266559
Day29_cold_Rep3_A33_IMG_7248.JPG	Day29	cold	Rep3	A33	7248	[b'rep3_day29_cold']	rep3	day29	cold	3	ruler	102417	NA	NA	38594.6445060018	NA	NA	NA	NA	NA	1.01078869047619	0.962231040564374	0.95	0.93515625	0.0279267771266559
Day29_cold_Rep3_A33_IMG_7248.JPG	Day29	cold	Rep3	A33	7248	[b'rep3_day29_cold']	rep3	day29	cold	4	ruler	104495	NA	NA	38594.6445060018	NA	NA	NA	NA	NA	1.01078869047619	0.962231040564374	0.95	0.93515625	0.0279267771266559
Day29_cold_Rep3_A33_IMG_7248.JPG	Day29	cold	Rep3	A33	7248	[b'rep3_day29_cold']	rep3	day29	cold	5	ruler	104852	NA	NA	38594.6445060018	NA	NA	NA	NA	NA	1.01078869047619	0.962231040564374	0.95	0.93515625	0.0279267771266559
Day29_cold_Rep3_A33_IMG_7248.JPG	Day29	cold	Rep3	A33	7248	[b'rep3_day29_cold']	rep3	day29	cold	6	ruler	104189	NA	NA	38594.6445060018	NA	NA	NA	NA	NA	1.01078869047619	0.962231040564374	0.95	0.93515625	0.0279267771266559
Day29_cold_Rep3_A33_IMG_7248.JPG	Day29	cold	Rep3	A33	7248	[b'rep3_day29_cold']	rep3	day29	cold	7	seedling	51877	0.448050074166228	5	38594.6445060018	NA	NA	NA	NA	NA	NA	NA	NA	NA	NA
Day29_cold_Rep3_A33_IMG_7248.JPG	Day29	cold	Rep3	A33	7248	[b'rep3_day29_cold']	rep3	day29	cold	8	seedling	38515	0.332645461505335	5	38594.6445060018	NA	NA	NA	NA	NA	NA	NA	NA	NA	NA
Day29_cold_Rep3_A33_IMG_7248.JPG	Day29	cold	Rep3	A33	7248	[b'rep3_day29_cold']	rep3	day29	cold	9	seedling	20669	0.178513541317766	5	38594.6445060018	NA	NA	NA	NA	NA	NA	NA	NA	NA	NA
Day29_cold_Rep3_A33_IMG_7248.JPG	Day29	cold	Rep3	A33	7248	[b'rep3_day29_cold']	rep3	day29	cold	10	seedling	65806	0.568351739317671	5	38594.6445060018	NA	NA	NA	NA	NA	NA	NA	NA	NA	NA
Day29_cold_Rep3_A33_IMG_7248.JPG	Day29	cold	Rep3	A33	7248	[b'rep3_day29_cold']	rep3	day29	cold	11	seedling	97613	0.843061701516819	5	38594.6445060018	NA	NA	NA	NA	NA	NA	NA	NA	NA	NA
Day29_cold_Rep3_A33_IMG_7248.JPG	Day29	cold	Rep3	A33	7248	[b'rep3_day29_cold']	rep3	day29	cold	12	seedling	47764	0.412527010861764	5	38594.6445060018	NA	NA	NA	NA	NA	NA	NA	NA	NA	NA
Day29_cold_Rep3_A33_IMG_7248.JPG	Day29	cold	Rep3	A33	7248	[b'rep3_day29_cold']	rep3	day29	cold	13	seedling	59935	0.517645222259438	5	38594.6445060018	NA	NA	NA	NA	NA	NA	NA	NA	NA	NA
Day29_cold_Rep3_A33_IMG_7248.JPG	Day29	cold	Rep3	A33	7248	[b'rep3_day29_cold']	rep3	day29	cold	14	seedling	40396	0.348891238815254	5	38594.6445060018	NA	NA	NA	NA	NA	NA	NA	NA	NA	NA
Day29_cold_Rep3_A33_IMG_7248.JPG	Day29	cold	Rep3	A33	7248	[b'rep3_day29_cold']	rep3	day29	cold	15	seedling	59136	0.510744437532896	5	38594.6445060018	NA	NA	NA	NA	NA	NA	NA	NA	NA	NA
Day29_cold_Rep3_A33_IMG_7248.JPG	Day29	cold	Rep3	A33	7248	[b'rep3_day29_cold']	rep3	day29	cold	16	seedling	38250	0.330356715632327	5	38594.6445060018	NA	NA	NA	NA	NA	NA	NA	NA	NA	NA
Day29_cold_Rep3_A33_IMG_7248.JPG	Day29	cold	Rep3	A33	7248	[b'rep3_day29_cold']	rep3	day29	cold	17	seedling	15832	0.136737451552706	5	38594.6445060018	NA	NA	NA	NA	NA	NA	NA	NA	NA	NA
Day03_RT_Rep1_A51_IMG_0604.JPG	Day03	RT	Rep1	A51	604	[b'rep1_day3_RT']	rep1	day3	RT	1	qrcode	1179091	7.92842655922871	NA	49572.2991689751	NA	NA	NA	NA	NA	NA	NA	NA	NA	NA
Day03_RT_Rep1_A51_IMG_0604.JPG	Day03	RT	Rep1	A51	604	[b'rep1_day3_RT']	rep1	day3	RT	2	ruler	129738	NA	NA	49572.2991689751	NA	NA	NA	NA	NA	0.976594972901464	0.951881107839372	0.95	0.928229420048649	0.0168200712893871
Day03_RT_Rep1_A51_IMG_0604.JPG	Day03	RT	Rep1	A51	604	[b'rep1_day3_RT']	rep1	day3	RT	3	ruler	128372	NA	NA	49572.2991689751	NA	NA	NA	NA	NA	0.976594972901464	0.951881107839372	0.95	0.928229420048649	0.0168200712893871
Day03_RT_Rep1_A51_IMG_0604.JPG	Day03	RT	Rep1	A51	604	[b'rep1_day3_RT']	rep1	day3	RT	4	ruler	137712	NA	NA	49572.2991689751	NA	NA	NA	NA	NA	0.976594972901464	0.951881107839372	0.95	0.928229420048649	0.0168200712893871
Day03_RT_Rep1_A51_IMG_0604.JPG	Day03	RT	Rep1	A51	604	[b'rep1_day3_RT']	rep1	day3	RT	5	ruler	134217	NA	NA	49572.2991689751	NA	NA	NA	NA	NA	0.976594972901464	0.951881107839372	0.95	0.928229420048649	0.0168200712893871
Day03_RT_Rep1_A51_IMG_0604.JPG	Day03	RT	Rep1	A51	604	[b'rep1_day3_RT']	rep1	day3	RT	6	ruler	135000	NA	NA	49572.2991689751	NA	NA	NA	NA	NA	0.976594972901464	0.951881107839372	0.95	0.928229420048649	0.0168200712893871
Day03_RT_Rep1_A51_IMG_0604.JPG	Day03	RT	Rep1	A51	604	[b'rep1_day3_RT']	rep1	day3	RT	7	seedling	64071	0.430825286662643	5	49572.2991689751	NA	NA	NA	NA	NA	NA	NA	NA	NA	NA
Day03_RT_Rep1_A51_IMG_0604.JPG	Day03	RT	Rep1	A51	604	[b'rep1_day3_RT']	rep1	day3	RT	8	seedling	46035	0.309547877690605	5	49572.2991689751	NA	NA	NA	NA	NA	NA	NA	NA	NA	NA
Day03_RT_Rep1_A51_IMG_0604.JPG	Day03	RT	Rep1	A51	604	[b'rep1_day3_RT']	rep1	day3	RT	9	seedling	38215	0.256964747386695	5	49572.2991689751	NA	NA	NA	NA	NA	NA	NA	NA	NA	NA
Day03_RT_Rep1_A51_IMG_0604.JPG	Day03	RT	Rep1	A51	604	[b'rep1_day3_RT']	rep1	day3	RT	10	seedling	68760	0.462354992288607	5	49572.2991689751	NA	NA	NA	NA	NA	NA	NA	NA	NA	NA
Day03_RT_Rep1_A51_IMG_0604.JPG	Day03	RT	Rep1	A51	604	[b'rep1_day3_RT']	rep1	day3	RT	11	seedling	11481	0.0772003732761126	5	49572.2991689751	NA	NA	NA	NA	NA	NA	NA	NA	NA	NA
Day03_RT_Rep1_A51_IMG_0604.JPG	Day03	RT	Rep1	A51	604	[b'rep1_day3_RT']	rep1	day3	RT	12	seedling	44673	0.300389537092917	5	49572.2991689751	NA	NA	NA	NA	NA	NA	NA	NA	NA	NA
Day03_RT_Rep1_A51_IMG_0604.JPG	Day03	RT	Rep1	A51	604	[b'rep1_day3_RT']	rep1	day3	RT	13	seedling	43296	0.291130333713315	5	49572.2991689751	NA	NA	NA	NA	NA	NA	NA	NA	NA	NA
Day03_RT_Rep1_A51_IMG_0604.JPG	Day03	RT	Rep1	A51	604	[b'rep1_day3_RT']	rep1	day3	RT	14	seedling	66123	0.444623315228324	5	49572.2991689751	NA	NA	NA	NA	NA	NA	NA	NA	NA	NA
Day03_RT_Rep1_A51_IMG_0604.JPG	Day03	RT	Rep1	A51	604	[b'rep1_day3_RT']	rep1	day3	RT	15	seedling	30083	0.202283671218996	5	49572.2991689751	NA	NA	NA	NA	NA	NA	NA	NA	NA	NA
Day03_RT_Rep1_A51_IMG_0604.JPG	Day03	RT	Rep1	A51	604	[b'rep1_day3_RT']	rep1	day3	RT	16	seedling	60719	0.408285816997847	5	49572.2991689751	NA	NA	NA	NA	NA	NA	NA	NA	NA	NA
Day03_RT_Rep1_A51_IMG_0604.JPG	Day03	RT	Rep1	A51	604	[b'rep1_day3_RT']	rep1	day3	RT	17	seedling	30780	0.206970428485214	5	49572.2991689751	NA	NA	NA	NA	NA	NA	NA	NA	NA	NA
Day03_RT_Rep1_A51_IMG_0604.JPG	Day03	RT	Rep1	A51	604	[b'rep1_day3_RT']	rep1	day3	RT	18	seedling	22698	0.152625561590559	5	49572.2991689751	NA	NA	NA	NA	NA	NA	NA	NA	NA	NA
Day03_RT_Rep1_A51_IMG_0604.JPG	Day03	RT	Rep1	A51	604	[b'rep1_day3_RT']	rep1	day3	RT	19	seedling	46333	0.311551684957941	5	49572.2991689751	NA	NA	NA	NA	NA	NA	NA	NA	NA	NA
Day03_RT_Rep1_A51_IMG_0604.JPG	Day03	RT	Rep1	A51	604	[b'rep1_day3_RT']	rep1	day3	RT	20	seedling	9039	0.0607799123806969	5	49572.2991689751	NA	NA	NA	NA	NA	NA	NA	NA	NA	NA
Day24_cold_Rep2_A54_IMG_4547.JPG	Day24	cold	Rep2	A54	4547	[b'rep2_day24_cold']	rep2	day24	cold	1	qrcode	1049840	8.66109602815485	NA	40404.432132964	NA	NA	NA	NA	NA	NA	NA	NA	NA	NA
Day24_cold_Rep2_A54_IMG_4547.JPG	Day24	cold	Rep2	A54	4547	[b'rep2_day24_cold']	rep2	day24	cold	2	ruler	112680	NA	NA	40404.432132964	NA	NA	NA	NA	NA	0.973918781725888	0.939723604060914	0.95	0.89813578680203	0.0295971510487458
Day24_cold_Rep2_A54_IMG_4547.JPG	Day24	cold	Rep2	A54	4547	[b'rep2_day24_cold']	rep2	day24	cold	3	ruler	109395	NA	NA	40404.432132964	NA	NA	NA	NA	NA	0.973918781725888	0.939723604060914	0.95	0.89813578680203	0.0295971510487458
Day24_cold_Rep2_A54_IMG_4547.JPG	Day24	cold	Rep2	A54	4547	[b'rep2_day24_cold']	rep2	day24	cold	4	ruler	111275	NA	NA	40404.432132964	NA	NA	NA	NA	NA	0.973918781725888	0.939723604060914	0.95	0.89813578680203	0.0295971510487458
Day24_cold_Rep2_A54_IMG_4547.JPG	Day24	cold	Rep2	A54	4547	[b'rep2_day24_cold']	rep2	day24	cold	5	ruler	107697	NA	NA	40404.432132964	NA	NA	NA	NA	NA	0.973918781725888	0.939723604060914	0.95	0.89813578680203	0.0295971510487458
Day24_cold_Rep2_A54_IMG_4547.JPG	Day24	cold	Rep2	A54	4547	[b'rep2_day24_cold']	rep2	day24	cold	6	ruler	103773	NA	NA	40404.432132964	NA	NA	NA	NA	NA	0.973918781725888	0.939723604060914	0.95	0.89813578680203	0.0295971510487458
Day24_cold_Rep2_A54_IMG_4547.JPG	Day24	cold	Rep2	A54	4547	[b'rep2_day24_cold']	rep2	day24	cold	7	seedling	53333	0.439992984140043	5	40404.432132964	NA	NA	NA	NA	NA	NA	NA	NA	NA	NA
Day24_cold_Rep2_A54_IMG_4547.JPG	Day24	cold	Rep2	A54	4547	[b'rep2_day24_cold']	rep2	day24	cold	8	seedling	57297	0.47269566707802	5	40404.432132964	NA	NA	NA	NA	NA	NA	NA	NA	NA	NA
Day24_cold_Rep2_A54_IMG_4547.JPG	Day24	cold	Rep2	A54	4547	[b'rep2_day24_cold']	rep2	day24	cold	9	seedling	30920	0.255087526852233	5	40404.432132964	NA	NA	NA	NA	NA	NA	NA	NA	NA	NA
Day24_cold_Rep2_A54_IMG_4547.JPG	Day24	cold	Rep2	A54	4547	[b'rep2_day24_cold']	rep2	day24	cold	10	seedling	29031	0.239503427944604	5	40404.432132964	NA	NA	NA	NA	NA	NA	NA	NA	NA	NA
Day24_cold_Rep2_A54_IMG_4547.JPG	Day24	cold	Rep2	A54	4547	[b'rep2_day24_cold']	rep2	day24	cold	11	seedling	56160	0.46331550802139	5	40404.432132964	NA	NA	NA	NA	NA	NA	NA	NA	NA	NA
Day24_cold_Rep2_A54_IMG_4547.JPG	Day24	cold	Rep2	A54	4547	[b'rep2_day24_cold']	rep2	day24	cold	12	seedling	62993	0.519687211481329	5	40404.432132964	NA	NA	NA	NA	NA	NA	NA	NA	NA	NA
Day24_cold_Rep2_A54_IMG_4547.JPG	Day24	cold	Rep2	A54	4547	[b'rep2_day24_cold']	rep2	day24	cold	13	seedling	32498	0.268105900635312	5	40404.432132964	NA	NA	NA	NA	NA	NA	NA	NA	NA	NA
Day24_cold_Rep2_A54_IMG_4547.JPG	Day24	cold	Rep2	A54	4547	[b'rep2_day24_cold']	rep2	day24	cold	14	seedling	63109	0.520644202203026	5	40404.432132964	NA	NA	NA	NA	NA	NA	NA	NA	NA	NA
Day24_cold_Rep2_A54_IMG_4547.JPG	Day24	cold	Rep2	A54	4547	[b'rep2_day24_cold']	rep2	day24	cold	15	seedling	44407	0.366354198089492	5	40404.432132964	NA	NA	NA	NA	NA	NA	NA	NA	NA	NA
Day24_cold_Rep2_A54_IMG_4547.JPG	Day24	cold	Rep2	A54	4547	[b'rep2_day24_cold']	rep2	day24	cold	16	seedling	27107	0.223630581836464	5	40404.432132964	NA	NA	NA	NA	NA	NA	NA	NA	NA	NA
Day16_cold_Rep3_A08_IMG_6383.JPG	Day16	cold	Rep3	A08	6383	[b'rep3_day16_cold']	rep3	day16	cold	1	qrcode	1155371	9.01626756392187	NA	42714.3120960295	NA	NA	NA	NA	NA	NA	NA	NA	NA	NA
Day16_cold_Rep3_A08_IMG_6383.JPG	Day16	cold	Rep3	A08	6383	[b'rep3_day16_cold']	rep3	day16	cold	2	ruler	115649	NA	NA	42714.3120960295	NA	NA	NA	NA	NA	0.988020488689557	0.952002303752175	0.95	0.917381074920962	0.0228107338582055
Day16_cold_Rep3_A08_IMG_6383.JPG	Day16	cold	Rep3	A08	6383	[b'rep3_day16_cold']	rep3	day16	cold	3	ruler	110895	NA	NA	42714.3120960295	NA	NA	NA	NA	NA	0.988020488689557	0.952002303752175	0.95	0.917381074920962	0.0228107338582055
Day16_cold_Rep3_A08_IMG_6383.JPG	Day16	cold	Rep3	A08	6383	[b'rep3_day16_cold']	rep3	day16	cold	4	ruler	112128	NA	NA	42714.3120960295	NA	NA	NA	NA	NA	0.988020488689557	0.952002303752175	0.95	0.917381074920962	0.0228107338582055
Day16_cold_Rep3_A08_IMG_6383.JPG	Day16	cold	Rep3	A08	6383	[b'rep3_day16_cold']	rep3	day16	cold	5	ruler	117488	NA	NA	42714.3120960295	NA	NA	NA	NA	NA	0.988020488689557	0.952002303752175	0.95	0.917381074920962	0.0228107338582055
Day16_cold_Rep3_A08_IMG_6383.JPG	Day16	cold	Rep3	A08	6383	[b'rep3_day16_cold']	rep3	day16	cold	6	ruler	119643	NA	NA	42714.3120960295	NA	NA	NA	NA	NA	0.988020488689557	0.952002303752175	0.95	0.917381074920962	0.0228107338582055
Day16_cold_Rep3_A08_IMG_6383.JPG	Day16	cold	Rep3	A08	6383	[b'rep3_day16_cold']	rep3	day16	cold	7	seedling	23215	0.181164882532491	5	42714.3120960295	NA	NA	NA	NA	NA	NA	NA	NA	NA	NA
Day16_cold_Rep3_A08_IMG_6383.JPG	Day16	cold	Rep3	A08	6383	[b'rep3_day16_cold']	rep3	day16	cold	8	seedling	50713	0.395753378758139	5	42714.3120960295	NA	NA	NA	NA	NA	NA	NA	NA	NA	NA
Day16_cold_Rep3_A08_IMG_6383.JPG	Day16	cold	Rep3	A08	6383	[b'rep3_day16_cold']	rep3	day16	cold	9	seedling	34533	0.269488127869675	5	42714.3120960295	NA	NA	NA	NA	NA	NA	NA	NA	NA	NA
Day16_cold_Rep3_A08_IMG_6383.JPG	Day16	cold	Rep3	A08	6383	[b'rep3_day16_cold']	rep3	day16	cold	10	seedling	31337	0.244547229115686	5	42714.3120960295	NA	NA	NA	NA	NA	NA	NA	NA	NA	NA
Day16_cold_Rep3_A08_IMG_6383.JPG	Day16	cold	Rep3	A08	6383	[b'rep3_day16_cold']	rep3	day16	cold	11	seedling	14796	0.115464811628289	5	42714.3120960295	NA	NA	NA	NA	NA	NA	NA	NA	NA	NA
Day16_cold_Rep3_A08_IMG_6383.JPG	Day16	cold	Rep3	A08	6383	[b'rep3_day16_cold']	rep3	day16	cold	12	seedling	27671	0.21593855113317	5	42714.3120960295	NA	NA	NA	NA	NA	NA	NA	NA	NA	NA
Day16_cold_Rep3_A08_IMG_6383.JPG	Day16	cold	Rep3	A08	6383	[b'rep3_day16_cold']	rep3	day16	cold	13	seedling	95184	0.742795527847193	5	42714.3120960295	NA	NA	NA	NA	NA	NA	NA	NA	NA	NA
Day16_cold_Rep3_A08_IMG_6383.JPG	Day16	cold	Rep3	A08	6383	[b'rep3_day16_cold']	rep3	day16	cold	14	seedling	45703	0.356656412939152	5	42714.3120960295	NA	NA	NA	NA	NA	NA	NA	NA	NA	NA
Day16_cold_Rep3_A08_IMG_6383.JPG	Day16	cold	Rep3	A08	6383	[b'rep3_day16_cold']	rep3	day16	cold	15	seedling	40668	0.31736435248035	5	42714.3120960295	NA	NA	NA	NA	NA	NA	NA	NA	NA	NA
Day16_cold_Rep3_A08_IMG_6383.JPG	Day16	cold	Rep3	A08	6383	[b'rep3_day16_cold']	rep3	day16	cold	16	seedling	34989	0.273046654099906	5	42714.3120960295	NA	NA	NA	NA	NA	NA	NA	NA	NA	NA
Day07_cold_Rep1_A04_IMG_1121.JPG	Day07	cold	Rep1	A04	1121	[b'rep1_day7_cold']	rep1	day7	cold	1	qrcode	943840	7.84468941382327	NA	40105.2631578947	NA	NA	NA	NA	NA	NA	NA	NA	NA	NA
Day07_cold_Rep1_A04_IMG_1121.JPG	Day07	cold	Rep1	A04	1121	[b'rep1_day7_cold']	rep1	day7	cold	2	ruler	103968	NA	NA	40105.2631578947	NA	NA	NA	NA	NA	0.959844559585492	0.937555084523996	0.95	0.897222222222222	0.0232866761796475
Day07_cold_Rep1_A04_IMG_1121.JPG	Day07	cold	Rep1	A04	1121	[b'rep1_day7_cold']	rep1	day7	cold	3	ruler	108585	NA	NA	40105.2631578947	NA	NA	NA	NA	NA	0.959844559585492	0.937555084523996	0.95	0.897222222222222	0.0232866761796475
Day07_cold_Rep1_A04_IMG_1121.JPG	Day07	cold	Rep1	A04	1121	[b'rep1_day7_cold']	rep1	day7	cold	4	ruler	104907	NA	NA	40105.2631578947	NA	NA	NA	NA	NA	0.959844559585492	0.937555084523996	0.95	0.897222222222222	0.0232866761796475
Day07_cold_Rep1_A04_IMG_1121.JPG	Day07	cold	Rep1	A04	1121	[b'rep1_day7_cold']	rep1	day7	cold	5	ruler	109335	NA	NA	40105.2631578947	NA	NA	NA	NA	NA	0.959844559585492	0.937555084523996	0.95	0.897222222222222	0.0232866761796475
Day07_cold_Rep1_A04_IMG_1121.JPG	Day07	cold	Rep1	A04	1121	[b'rep1_day7_cold']	rep1	day7	cold	6	ruler	109500	NA	NA	40105.2631578947	NA	NA	NA	NA	NA	0.959844559585492	0.937555084523996	0.95	0.897222222222222	0.0232866761796475
Day07_cold_Rep1_A04_IMG_1121.JPG	Day07	cold	Rep1	A04	1121	[b'rep1_day7_cold']	rep1	day7	cold	7	seedling	29180	0.242528433945757	5	40105.2631578947	NA	NA	NA	NA	NA	NA	NA	NA	NA	NA
Day07_cold_Rep1_A04_IMG_1121.JPG	Day07	cold	Rep1	A04	1121	[b'rep1_day7_cold']	rep1	day7	cold	8	seedling	26922	0.223761154855643	5	40105.2631578947	NA	NA	NA	NA	NA	NA	NA	NA	NA	NA
Day07_cold_Rep1_A04_IMG_1121.JPG	Day07	cold	Rep1	A04	1121	[b'rep1_day7_cold']	rep1	day7	cold	9	seedling	31862	0.264819772528434	5	40105.2631578947	NA	NA	NA	NA	NA	NA	NA	NA	NA	NA
Day07_cold_Rep1_A04_IMG_1121.JPG	Day07	cold	Rep1	A04	1121	[b'rep1_day7_cold']	rep1	day7	cold	10	seedling	17390	0.144536307961505	5	40105.2631578947	NA	NA	NA	NA	NA	NA	NA	NA	NA	NA
Day07_cold_Rep1_A04_IMG_1121.JPG	Day07	cold	Rep1	A04	1121	[b'rep1_day7_cold']	rep1	day7	cold	11	seedling	12185	0.101275153105862	5	40105.2631578947	NA	NA	NA	NA	NA	NA	NA	NA	NA	NA
Day07_cold_Rep1_A04_IMG_1121.JPG	Day07	cold	Rep1	A04	1121	[b'rep1_day7_cold']	rep1	day7	cold	12	seedling	13258	0.110193350831146	5	40105.2631578947	NA	NA	NA	NA	NA	NA	NA	NA	NA	NA
Day07_cold_Rep1_A04_IMG_1121.JPG	Day07	cold	Rep1	A04	1121	[b'rep1_day7_cold']	rep1	day7	cold	13	seedling	13613	0.113143919510061	5	40105.2631578947	NA	NA	NA	NA	NA	NA	NA	NA	NA	NA
Day07_cold_Rep1_A04_IMG_1121.JPG	Day07	cold	Rep1	A04	1121	[b'rep1_day7_cold']	rep1	day7	cold	14	seedling	19072	0.158516185476815	5	40105.2631578947	NA	NA	NA	NA	NA	NA	NA	NA	NA	NA
Day07_cold_Rep1_A04_IMG_1121.JPG	Day07	cold	Rep1	A04	1121	[b'rep1_day7_cold']	rep1	day7	cold	15	seedling	21160	0.175870516185477	5	40105.2631578947	NA	NA	NA	NA	NA	NA	NA	NA	NA	NA
Day07_cold_Rep1_A04_IMG_1121.JPG	Day07	cold	Rep1	A04	1121	[b'rep1_day7_cold']	rep1	day7	cold	16	seedling	7203	0.0598674540682415	5	40105.2631578947	NA	NA	NA	NA	NA	NA	NA	NA	NA	NA
Day16_cold_Rep2_A03_IMG_4030.JPG	Day16	cold	Rep2	A03	4030	[b'rep2_day16_cold']	rep2	day16	cold	1	qrcode	1039545	8.21949293423981	NA	42157.7100646353	NA	NA	NA	NA	NA	NA	NA	NA	NA	NA
Day16_cold_Rep2_A03_IMG_4030.JPG	Day16	cold	Rep2	A03	4030	[b'rep2_day16_cold']	rep2	day16	cold	2	ruler	114957	NA	NA	42157.7100646353	NA	NA	NA	NA	NA	0.954423503325942	0.930433604336043	0.95	0.889873121458487	0.0264850164295348
Day16_cold_Rep2_A03_IMG_4030.JPG	Day16	cold	Rep2	A03	4030	[b'rep2_day16_cold']	rep2	day16	cold	3	ruler	115346	NA	NA	42157.7100646353	NA	NA	NA	NA	NA	0.954423503325942	0.930433604336043	0.95	0.889873121458487	0.0264850164295348
Day16_cold_Rep2_A03_IMG_4030.JPG	Day16	cold	Rep2	A03	4030	[b'rep2_day16_cold']	rep2	day16	cold	4	ruler	114142	NA	NA	42157.7100646353	NA	NA	NA	NA	NA	0.954423503325942	0.930433604336043	0.95	0.889873121458487	0.0264850164295348
Day16_cold_Rep2_A03_IMG_4030.JPG	Day16	cold	Rep2	A03	4030	[b'rep2_day16_cold']	rep2	day16	cold	5	ruler	106521	NA	NA	42157.7100646353	NA	NA	NA	NA	NA	0.954423503325942	0.930433604336043	0.95	0.889873121458487	0.0264850164295348
Day16_cold_Rep2_A03_IMG_4030.JPG	Day16	cold	Rep2	A03	4030	[b'rep2_day16_cold']	rep2	day16	cold	6	ruler	108801	NA	NA	42157.7100646353	NA	NA	NA	NA	NA	0.954423503325942	0.930433604336043	0.95	0.889873121458487	0.0264850164295348
Day16_cold_Rep2_A03_IMG_4030.JPG	Day16	cold	Rep2	A03	4030	[b'rep2_day16_cold']	rep2	day16	cold	7	seedling	30060	0.237678943771793	5	42157.7100646353	NA	NA	NA	NA	NA	NA	NA	NA	NA	NA
Day16_cold_Rep2_A03_IMG_4030.JPG	Day16	cold	Rep2	A03	4030	[b'rep2_day16_cold']	rep2	day16	cold	8	seedling	60501	0.478370385134306	5	42157.7100646353	NA	NA	NA	NA	NA	NA	NA	NA	NA	NA
Day16_cold_Rep2_A03_IMG_4030.JPG	Day16	cold	Rep2	A03	4030	[b'rep2_day16_cold']	rep2	day16	cold	9	seedling	42171	0.333438414431147	5	42157.7100646353	NA	NA	NA	NA	NA	NA	NA	NA	NA	NA
Day16_cold_Rep2_A03_IMG_4030.JPG	Day16	cold	Rep2	A03	4030	[b'rep2_day16_cold']	rep2	day16	cold	10	seedling	27992	0.221327644512975	5	42157.7100646353	NA	NA	NA	NA	NA	NA	NA	NA	NA	NA
Day16_cold_Rep2_A03_IMG_4030.JPG	Day16	cold	Rep2	A03	4030	[b'rep2_day16_cold']	rep2	day16	cold	11	seedling	54336	0.429624853252966	5	42157.7100646353	NA	NA	NA	NA	NA	NA	NA	NA	NA	NA
Day16_cold_Rep2_A03_IMG_4030.JPG	Day16	cold	Rep2	A03	4030	[b'rep2_day16_cold']	rep2	day16	cold	12	seedling	40684	0.321680976327732	5	42157.7100646353	NA	NA	NA	NA	NA	NA	NA	NA	NA	NA
Day16_cold_Rep2_A03_IMG_4030.JPG	Day16	cold	Rep2	A03	4030	[b'rep2_day16_cold']	rep2	day16	cold	13	seedling	42432	0.335502093883058	5	42157.7100646353	NA	NA	NA	NA	NA	NA	NA	NA	NA	NA
Day16_cold_Rep2_A03_IMG_4030.JPG	Day16	cold	Rep2	A03	4030	[b'rep2_day16_cold']	rep2	day16	cold	14	seedling	33451	0.264490963010986	5	42157.7100646353	NA	NA	NA	NA	NA	NA	NA	NA	NA	NA
Day16_cold_Rep2_A03_IMG_4030.JPG	Day16	cold	Rep2	A03	4030	[b'rep2_day16_cold']	rep2	day16	cold	15	seedling	19737	0.156056863380701	5	42157.7100646353	NA	NA	NA	NA	NA	NA	NA	NA	NA	NA
Day01_cold_Rep1_A53_IMG_0421.JPG	Day01	cold	Rep1	A53	421	[b'rep1_day1_cold']	rep1	day1	cold	1	qrcode	1103802	7.88367604463438	NA	46670.3601108033	NA	NA	NA	NA	NA	NA	NA	NA	NA	NA
Day01_cold_Rep1_A53_IMG_0421.JPG	Day01	cold	Rep1	A53	421	[b'rep1_day1_cold']	rep1	day1	cold	2	ruler	121290	NA	NA	46670.3601108033	NA	NA	NA	NA	NA	0.97745004649475	0.951038533941167	0.95	0.927656437821778	0.0179575454012069
Day01_cold_Rep1_A53_IMG_0421.JPG	Day01	cold	Rep1	A53	421	[b'rep1_day1_cold']	rep1	day1	cold	3	ruler	120204	NA	NA	46670.3601108033	NA	NA	NA	NA	NA	0.97745004649475	0.951038533941167	0.95	0.927656437821778	0.0179575454012069
Day01_cold_Rep1_A53_IMG_0421.JPG	Day01	cold	Rep1	A53	421	[b'rep1_day1_cold']	rep1	day1	cold	4	ruler	126360	NA	NA	46670.3601108033	NA	NA	NA	NA	NA	0.97745004649475	0.951038533941167	0.95	0.927656437821778	0.0179575454012069
Day01_cold_Rep1_A53_IMG_0421.JPG	Day01	cold	Rep1	A53	421	[b'rep1_day1_cold']	rep1	day1	cold	5	ruler	128415	NA	NA	46670.3601108033	NA	NA	NA	NA	NA	0.97745004649475	0.951038533941167	0.95	0.927656437821778	0.0179575454012069
Day01_cold_Rep1_A53_IMG_0421.JPG	Day01	cold	Rep1	A53	421	[b'rep1_day1_cold']	rep1	day1	cold	6	ruler	129054	NA	NA	46670.3601108033	NA	NA	NA	NA	NA	0.97745004649475	0.951038533941167	0.95	0.927656437821778	0.0179575454012069
Day01_cold_Rep1_A53_IMG_0421.JPG	Day01	cold	Rep1	A53	421	[b'rep1_day1_cold']	rep1	day1	cold	7	seed	5352	0.0382255460588794	5	46670.3601108033	NA	NA	NA	NA	NA	NA	NA	NA	NA	NA
Day01_cold_Rep1_A53_IMG_0421.JPG	Day01	cold	Rep1	A53	421	[b'rep1_day1_cold']	rep1	day1	cold	8	seed	4047	0.0289048551756885	5	46670.3601108033	NA	NA	NA	NA	NA	NA	NA	NA	NA	NA
Day01_cold_Rep1_A53_IMG_0421.JPG	Day01	cold	Rep1	A53	421	[b'rep1_day1_cold']	rep1	day1	cold	9	seed	5499	0.039275462962963	5	46670.3601108033	NA	NA	NA	NA	NA	NA	NA	NA	NA	NA
Day01_cold_Rep1_A53_IMG_0421.JPG	Day01	cold	Rep1	A53	421	[b'rep1_day1_cold']	rep1	day1	cold	10	seed	5346	0.0381826923076923	5	46670.3601108033	NA	NA	NA	NA	NA	NA	NA	NA	NA	NA
Day01_cold_Rep1_A53_IMG_0421.JPG	Day01	cold	Rep1	A53	421	[b'rep1_day1_cold']	rep1	day1	cold	11	seed	6350	0.0453535533396644	5	46670.3601108033	NA	NA	NA	NA	NA	NA	NA	NA	NA	NA
Day01_cold_Rep1_A53_IMG_0421.JPG	Day01	cold	Rep1	A53	421	[b'rep1_day1_cold']	rep1	day1	cold	12	seed	5301	0.0378612891737892	5	46670.3601108033	NA	NA	NA	NA	NA	NA	NA	NA	NA	NA
Day01_cold_Rep1_A53_IMG_0421.JPG	Day01	cold	Rep1	A53	421	[b'rep1_day1_cold']	rep1	day1	cold	13	seed	5418	0.0386969373219373	5	46670.3601108033	NA	NA	NA	NA	NA	NA	NA	NA	NA	NA
Day01_cold_Rep1_A53_IMG_0421.JPG	Day01	cold	Rep1	A53	421	[b'rep1_day1_cold']	rep1	day1	cold	14	seed	4636	0.0331116650838873	5	46670.3601108033	NA	NA	NA	NA	NA	NA	NA	NA	NA	NA
Day01_cold_Rep1_A53_IMG_0421.JPG	Day01	cold	Rep1	A53	421	[b'rep1_day1_cold']	rep1	day1	cold	15	seed	5283	0.0377327279202279	5	46670.3601108033	NA	NA	NA	NA	NA	NA	NA	NA	NA	NA
Day01_cold_Rep1_A53_IMG_0421.JPG	Day01	cold	Rep1	A53	421	[b'rep1_day1_cold']	rep1	day1	cold	16	seedling	7734	0.0552384852801519	5	46670.3601108033	NA	NA	NA	NA	NA	NA	NA	NA	NA	NA
Day02_cold_Rep3_A34_IMG_5135.JPG	Day02	cold	Rep3	A34	5135	[b'rep3_day2_cold']	rep3	day2	cold	1	qrcode	1028509	8.42229335093593	NA	40705.8171745152	NA	NA	NA	NA	NA	NA	NA	NA	NA	NA
Day02_cold_Rep3_A34_IMG_5135.JPG	Day02	cold	Rep3	A34	5135	[b'rep3_day2_cold']	rep3	day2	cold	2	ruler	107577	NA	NA	40705.8171745152	NA	NA	NA	NA	NA	0.988190954773869	0.952926693770359	0.95	0.912096916744527	0.0254676510115071
Day02_cold_Rep3_A34_IMG_5135.JPG	Day02	cold	Rep3	A34	5135	[b'rep3_day2_cold']	rep3	day2	cold	3	ruler	112403	NA	NA	40705.8171745152	NA	NA	NA	NA	NA	0.988190954773869	0.952926693770359	0.95	0.912096916744527	0.0254676510115071
Day02_cold_Rep3_A34_IMG_5135.JPG	Day02	cold	Rep3	A34	5135	[b'rep3_day2_cold']	rep3	day2	cold	4	ruler	105051	NA	NA	40705.8171745152	NA	NA	NA	NA	NA	0.988190954773869	0.952926693770359	0.95	0.912096916744527	0.0254676510115071
Day02_cold_Rep3_A34_IMG_5135.JPG	Day02	cold	Rep3	A34	5135	[b'rep3_day2_cold']	rep3	day2	cold	5	ruler	110211	NA	NA	40705.8171745152	NA	NA	NA	NA	NA	0.988190954773869	0.952926693770359	0.95	0.912096916744527	0.0254676510115071
Day02_cold_Rep3_A34_IMG_5135.JPG	Day02	cold	Rep3	A34	5135	[b'rep3_day2_cold']	rep3	day2	cold	6	ruler	111723	NA	NA	40705.8171745152	NA	NA	NA	NA	NA	0.988190954773869	0.952926693770359	0.95	0.912096916744527	0.0254676510115071
Day02_cold_Rep3_A34_IMG_5135.JPG	Day02	cold	Rep3	A34	5135	[b'rep3_day2_cold']	rep3	day2	cold	7	seed	5981	0.0489774387311611	5	40705.8171745152	NA	NA	NA	NA	NA	NA	NA	NA	NA	NA
Day02_cold_Rep3_A34_IMG_5135.JPG	Day02	cold	Rep3	A34	5135	[b'rep3_day2_cold']	rep3	day2	cold	8	seed	6056	0.0495916015642722	5	40705.8171745152	NA	NA	NA	NA	NA	NA	NA	NA	NA	NA
Day02_cold_Rep3_A34_IMG_5135.JPG	Day02	cold	Rep3	A34	5135	[b'rep3_day2_cold']	rep3	day2	cold	9	seed	5872	0.0480848554137064	5	40705.8171745152	NA	NA	NA	NA	NA	NA	NA	NA	NA	NA
Day02_cold_Rep3_A34_IMG_5135.JPG	Day02	cold	Rep3	A34	5135	[b'rep3_day2_cold']	rep3	day2	cold	10	seed	6219	0.0509263821215668	5	40705.8171745152	NA	NA	NA	NA	NA	NA	NA	NA	NA	NA
Day02_cold_Rep3_A34_IMG_5135.JPG	Day02	cold	Rep3	A34	5135	[b'rep3_day2_cold']	rep3	day2	cold	11	seed	7142	0.0584846793877199	5	40705.8171745152	NA	NA	NA	NA	NA	NA	NA	NA	NA	NA
Day02_cold_Rep3_A34_IMG_5135.JPG	Day02	cold	Rep3	A34	5135	[b'rep3_day2_cold']	rep3	day2	cold	12	seed	6852	0.0561099164330239	5	40705.8171745152	NA	NA	NA	NA	NA	NA	NA	NA	NA	NA
Day02_cold_Rep3_A34_IMG_5135.JPG	Day02	cold	Rep3	A34	5135	[b'rep3_day2_cold']	rep3	day2	cold	13	seed	5733	0.0469466069630073	5	40705.8171745152	NA	NA	NA	NA	NA	NA	NA	NA	NA	NA
Day02_cold_Rep3_A34_IMG_5135.JPG	Day02	cold	Rep3	A34	5135	[b'rep3_day2_cold']	rep3	day2	cold	14	seed	5804	0.0475280144450191	5	40705.8171745152	NA	NA	NA	NA	NA	NA	NA	NA	NA	NA
Day02_cold_Rep3_A34_IMG_5135.JPG	Day02	cold	Rep3	A34	5135	[b'rep3_day2_cold']	rep3	day2	cold	15	seed	7216	0.0590906533830561	5	40705.8171745152	NA	NA	NA	NA	NA	NA	NA	NA	NA	NA
Day02_cold_Rep3_A34_IMG_5135.JPG	Day02	cold	Rep3	A34	5135	[b'rep3_day2_cold']	rep3	day2	cold	16	seed	6412	0.0525068278121059	5	40705.8171745152	NA	NA	NA	NA	NA	NA	NA	NA	NA	NA
Day01_RT_Rep1_A29_IMG_0335.JPG	Day01	RT	Rep1	A29	335	[b'rep1_day1_RT']	rep1	day1	RT	1	qrcode	1151280	8.30851938331627	NA	46188.7349953832	NA	NA	NA	NA	NA	NA	NA	NA	NA	NA
Day01_RT_Rep1_A29_IMG_0335.JPG	Day01	RT	Rep1	A29	335	[b'rep1_day1_RT']	rep1	day1	RT	2	ruler	120485	NA	NA	46188.7349953832	NA	NA	NA	NA	NA	1.01005334615473	0.958408773496348	0.95	0.922811777365661	0.0289756189173282
Day01_RT_Rep1_A29_IMG_0335.JPG	Day01	RT	Rep1	A29	335	[b'rep1_day1_RT']	rep1	day1	RT	3	ruler	119541	NA	NA	46188.7349953832	NA	NA	NA	NA	NA	1.01005334615473	0.958408773496348	0.95	0.922811777365661	0.0289756189173282
Day01_RT_Rep1_A29_IMG_0335.JPG	Day01	RT	Rep1	A29	335	[b'rep1_day1_RT']	rep1	day1	RT	4	ruler	126527	NA	NA	46188.7349953832	NA	NA	NA	NA	NA	1.01005334615473	0.958408773496348	0.95	0.922811777365661	0.0289756189173282
Day01_RT_Rep1_A29_IMG_0335.JPG	Day01	RT	Rep1	A29	335	[b'rep1_day1_RT']	rep1	day1	RT	5	ruler	125417	NA	NA	46188.7349953832	NA	NA	NA	NA	NA	1.01005334615473	0.958408773496348	0.95	0.922811777365661	0.0289756189173282
Day01_RT_Rep1_A29_IMG_0335.JPG	Day01	RT	Rep1	A29	335	[b'rep1_day1_RT']	rep1	day1	RT	6	ruler	125056	NA	NA	46188.7349953832	NA	NA	NA	NA	NA	1.01005334615473	0.958408773496348	0.95	0.922811777365661	0.0289756189173282
Day01_RT_Rep1_A29_IMG_0335.JPG	Day01	RT	Rep1	A29	335	[b'rep1_day1_RT']	rep1	day1	RT	7	seedling	26067	0.188119462480809	5	46188.7349953832	NA	NA	NA	NA	NA	NA	NA	NA	NA	NA
Day01_RT_Rep1_A29_IMG_0335.JPG	Day01	RT	Rep1	A29	335	[b'rep1_day1_RT']	rep1	day1	RT	8	seedling	12657	0.0913426185069089	5	46188.7349953832	NA	NA	NA	NA	NA	NA	NA	NA	NA	NA
Day01_RT_Rep1_A29_IMG_0335.JPG	Day01	RT	Rep1	A29	335	[b'rep1_day1_RT']	rep1	day1	RT	9	seedling	21926	0.158234830795803	5	46188.7349953832	NA	NA	NA	NA	NA	NA	NA	NA	NA	NA
Day01_RT_Rep1_A29_IMG_0335.JPG	Day01	RT	Rep1	A29	335	[b'rep1_day1_RT']	rep1	day1	RT	10	seedling	20590	0.148593230232856	5	46188.7349953832	NA	NA	NA	NA	NA	NA	NA	NA	NA	NA
Day01_RT_Rep1_A29_IMG_0335.JPG	Day01	RT	Rep1	A29	335	[b'rep1_day1_RT']	rep1	day1	RT	11	seedling	19845	0.143216738900972	5	46188.7349953832	NA	NA	NA	NA	NA	NA	NA	NA	NA	NA
Day01_RT_Rep1_A29_IMG_0335.JPG	Day01	RT	Rep1	A29	335	[b'rep1_day1_RT']	rep1	day1	RT	12	seedling	20990	0.151479936988229	5	46188.7349953832	NA	NA	NA	NA	NA	NA	NA	NA	NA	NA
Day01_RT_Rep1_A29_IMG_0335.JPG	Day01	RT	Rep1	A29	335	[b'rep1_day1_RT']	rep1	day1	RT	13	seedling	14140	0.102045083802456	5	46188.7349953832	NA	NA	NA	NA	NA	NA	NA	NA	NA	NA
Day01_RT_Rep1_A29_IMG_0335.JPG	Day01	RT	Rep1	A29	335	[b'rep1_day1_RT']	rep1	day1	RT	14	seedling	14105	0.101792496961361	5	46188.7349953832	NA	NA	NA	NA	NA	NA	NA	NA	NA	NA
Day01_RT_Rep1_A29_IMG_0335.JPG	Day01	RT	Rep1	A29	335	[b'rep1_day1_RT']	rep1	day1	RT	15	seedling	23563	0.17004867819217	5	46188.7349953832	NA	NA	NA	NA	NA	NA	NA	NA	NA	NA
Day01_RT_Rep1_A29_IMG_0335.JPG	Day01	RT	Rep1	A29	335	[b'rep1_day1_RT']	rep1	day1	RT	16	seedling	20253	0.146161179791453	5	46188.7349953832	NA	NA	NA	NA	NA	NA	NA	NA	NA	NA
Day02_RT_Rep1_A01_IMG_0446.JPG	Day02	RT	Rep1	A01	446	[b'rep1_day2_RT']	rep1	day2	RT	1	qrcode	1058608	8.00423689479813	NA	44085.3185595568	NA	NA	NA	NA	NA	NA	NA	NA	NA	NA
Day02_RT_Rep1_A01_IMG_0446.JPG	Day02	RT	Rep1	A01	446	[b'rep1_day2_RT']	rep1	day2	RT	2	ruler	117981	NA	NA	44085.3185595568	NA	NA	NA	NA	NA	0.98286057862347	0.946693782273467	0.95	0.91344344627573	0.0256607047753531
Day02_RT_Rep1_A01_IMG_0446.JPG	Day02	RT	Rep1	A01	446	[b'rep1_day2_RT']	rep1	day2	RT	3	ruler	111645	NA	NA	44085.3185595568	NA	NA	NA	NA	NA	0.98286057862347	0.946693782273467	0.95	0.91344344627573	0.0256607047753531
Day02_RT_Rep1_A01_IMG_0446.JPG	Day02	RT	Rep1	A01	446	[b'rep1_day2_RT']	rep1	day2	RT	4	ruler	122538	NA	NA	44085.3185595568	NA	NA	NA	NA	NA	0.98286057862347	0.946693782273467	0.95	0.91344344627573	0.0256607047753531
Day02_RT_Rep1_A01_IMG_0446.JPG	Day02	RT	Rep1	A01	446	[b'rep1_day2_RT']	rep1	day2	RT	5	ruler	122544	NA	NA	44085.3185595568	NA	NA	NA	NA	NA	0.98286057862347	0.946693782273467	0.95	0.91344344627573	0.0256607047753531
Day02_RT_Rep1_A01_IMG_0446.JPG	Day02	RT	Rep1	A01	446	[b'rep1_day2_RT']	rep1	day2	RT	6	ruler	119361	NA	NA	44085.3185595568	NA	NA	NA	NA	NA	0.98286057862347	0.946693782273467	0.95	0.91344344627573	0.0256607047753531
Day02_RT_Rep1_A01_IMG_0446.JPG	Day02	RT	Rep1	A01	446	[b'rep1_day2_RT']	rep1	day2	RT	7	seedling	43102	0.325898367138345	5	44085.3185595568	NA	NA	NA	NA	NA	NA	NA	NA	NA	NA
Day02_RT_Rep1_A01_IMG_0446.JPG	Day02	RT	Rep1	A01	446	[b'rep1_day2_RT']	rep1	day2	RT	8	seedling	35968	0.271957507058419	5	44085.3185595568	NA	NA	NA	NA	NA	NA	NA	NA	NA	NA
Day02_RT_Rep1_A01_IMG_0446.JPG	Day02	RT	Rep1	A01	446	[b'rep1_day2_RT']	rep1	day2	RT	9	seedling	42907	0.324423953385109	5	44085.3185595568	NA	NA	NA	NA	NA	NA	NA	NA	NA	NA
Day02_RT_Rep1_A01_IMG_0446.JPG	Day02	RT	Rep1	A01	446	[b'rep1_day2_RT']	rep1	day2	RT	10	seedling	23769	0.179719694875211	5	44085.3185595568	NA	NA	NA	NA	NA	NA	NA	NA	NA	NA
Day02_RT_Rep1_A01_IMG_0446.JPG	Day02	RT	Rep1	A01	446	[b'rep1_day2_RT']	rep1	day2	RT	11	seedling	37345	0.282369136485117	5	44085.3185595568	NA	NA	NA	NA	NA	NA	NA	NA	NA	NA
Day02_RT_Rep1_A01_IMG_0446.JPG	Day02	RT	Rep1	A01	446	[b'rep1_day2_RT']	rep1	day2	RT	12	seedling	12224	0.0924268395874699	5	44085.3185595568	NA	NA	NA	NA	NA	NA	NA	NA	NA	NA
Day02_RT_Rep1_A01_IMG_0446.JPG	Day02	RT	Rep1	A01	446	[b'rep1_day2_RT']	rep1	day2	RT	13	seedling	9939	0.0751497348380124	5	44085.3185595568	NA	NA	NA	NA	NA	NA	NA	NA	NA	NA
Day02_RT_Rep1_A01_IMG_0446.JPG	Day02	RT	Rep1	A01	446	[b'rep1_day2_RT']	rep1	day2	RT	14	seedling	40919	0.309392494198272	5	44085.3185595568	NA	NA	NA	NA	NA	NA	NA	NA	NA	NA
Day02_RT_Rep1_A01_IMG_0446.JPG	Day02	RT	Rep1	A01	446	[b'rep1_day2_RT']	rep1	day2	RT	15	seedling	35148	0.265757408198658	5	44085.3185595568	NA	NA	NA	NA	NA	NA	NA	NA	NA	NA
Day02_RT_Rep1_A01_IMG_0446.JPG	Day02	RT	Rep1	A01	446	[b'rep1_day2_RT']	rep1	day2	RT	16	seedling	54712	0.413682693677164	5	44085.3185595568	NA	NA	NA	NA	NA	NA	NA	NA	NA	NA
Day10_RT_Rep2_A60_IMG_3349.JPG	Day10	RT	Rep2	A60	3349	[b'rep2_day10_RT']	rep2	day10	RT	1	qrcode	1136586	8.58276254026691	NA	44142.1975992613	NA	NA	NA	NA	NA	NA	NA	NA	NA	NA
Day10_RT_Rep2_A60_IMG_3349.JPG	Day10	RT	Rep2	A60	3349	[b'rep2_day10_RT']	rep2	day10	RT	2	ruler	114721	NA	NA	44142.1975992613	NA	NA	NA	NA	NA	0.98734488964668	0.935898929620157	0.95	0.868651131950365	0.048111227234394
Day10_RT_Rep2_A60_IMG_3349.JPG	Day10	RT	Rep2	A60	3349	[b'rep2_day10_RT']	rep2	day10	RT	3	ruler	111326	NA	NA	44142.1975992613	NA	NA	NA	NA	NA	0.98734488964668	0.935898929620157	0.95	0.868651131950365	0.048111227234394
Day10_RT_Rep2_A60_IMG_3349.JPG	Day10	RT	Rep2	A60	3349	[b'rep2_day10_RT']	rep2	day10	RT	4	ruler	120201	NA	NA	44142.1975992613	NA	NA	NA	NA	NA	0.98734488964668	0.935898929620157	0.95	0.868651131950365	0.048111227234394
Day10_RT_Rep2_A60_IMG_3349.JPG	Day10	RT	Rep2	A60	3349	[b'rep2_day10_RT']	rep2	day10	RT	5	ruler	120275	NA	NA	44142.1975992613	NA	NA	NA	NA	NA	0.98734488964668	0.935898929620157	0.95	0.868651131950365	0.048111227234394
Day10_RT_Rep2_A60_IMG_3349.JPG	Day10	RT	Rep2	A60	3349	[b'rep2_day10_RT']	rep2	day10	RT	6	ruler	119515	NA	NA	44142.1975992613	NA	NA	NA	NA	NA	0.98734488964668	0.935898929620157	0.95	0.868651131950365	0.048111227234394
Day10_RT_Rep2_A60_IMG_3349.JPG	Day10	RT	Rep2	A60	3349	[b'rep2_day10_RT']	rep2	day10	RT	7	seed	9512	0.0718284734133791	5	44142.1975992613	NA	NA	NA	NA	NA	NA	NA	NA	NA	NA
Day10_RT_Rep2_A60_IMG_3349.JPG	Day10	RT	Rep2	A60	3349	[b'rep2_day10_RT']	rep2	day10	RT	8	seed	13337	0.10071240011714	5	44142.1975992613	NA	NA	NA	NA	NA	NA	NA	NA	NA	NA
Day10_RT_Rep2_A60_IMG_3349.JPG	Day10	RT	Rep2	A60	3349	[b'rep2_day10_RT']	rep2	day10	RT	9	seed	21485	0.162240827511191	5	44142.1975992613	NA	NA	NA	NA	NA	NA	NA	NA	NA	NA
Day10_RT_Rep2_A60_IMG_3349.JPG	Day10	RT	Rep2	A60	3349	[b'rep2_day10_RT']	rep2	day10	RT	10	seedling	137098	1.03527544659666	5	44142.1975992613	NA	NA	NA	NA	NA	NA	NA	NA	NA	NA
Day10_RT_Rep2_A60_IMG_3349.JPG	Day10	RT	Rep2	A60	3349	[b'rep2_day10_RT']	rep2	day10	RT	11	seedling	10576	0.0798631134167259	5	44142.1975992613	NA	NA	NA	NA	NA	NA	NA	NA	NA	NA
Day10_RT_Rep2_A60_IMG_3349.JPG	Day10	RT	Rep2	A60	3349	[b'rep2_day10_RT']	rep2	day10	RT	12	seedling	11944	0.0901933648496005	5	44142.1975992613	NA	NA	NA	NA	NA	NA	NA	NA	NA	NA
Day10_RT_Rep2_A60_IMG_3349.JPG	Day10	RT	Rep2	A60	3349	[b'rep2_day10_RT']	rep2	day10	RT	13	seedling	56458	0.426334309500899	5	44142.1975992613	NA	NA	NA	NA	NA	NA	NA	NA	NA	NA
Day24_cold_Rep3_A56_IMG_6937.JPG	Day24	cold	Rep3	A56	6937	[b'rep3_day24_cold']	rep3	day24	cold	1	qrcode	1143300	9.1142048917508	NA	41813.8504155125	NA	NA	NA	NA	NA	NA	NA	NA	NA	NA
Day24_cold_Rep3_A56_IMG_6937.JPG	Day24	cold	Rep3	A56	6937	[b'rep3_day24_cold']	rep3	day24	cold	2	ruler	109857	NA	NA	41813.8504155125	NA	NA	NA	NA	NA	0.978594527363184	0.945353980099502	0.95	0.917033582089552	0.0207467406856594
Day24_cold_Rep3_A56_IMG_6937.JPG	Day24	cold	Rep3	A56	6937	[b'rep3_day24_cold']	rep3	day24	cold	3	ruler	113211	NA	NA	41813.8504155125	NA	NA	NA	NA	NA	0.978594527363184	0.945353980099502	0.95	0.917033582089552	0.0207467406856594
Day24_cold_Rep3_A56_IMG_6937.JPG	Day24	cold	Rep3	A56	6937	[b'rep3_day24_cold']	rep3	day24	cold	4	ruler	106908	NA	NA	41813.8504155125	NA	NA	NA	NA	NA	0.978594527363184	0.945353980099502	0.95	0.917033582089552	0.0207467406856594
Day24_cold_Rep3_A56_IMG_6937.JPG	Day24	cold	Rep3	A56	6937	[b'rep3_day24_cold']	rep3	day24	cold	5	ruler	113409	NA	NA	41813.8504155125	NA	NA	NA	NA	NA	0.978594527363184	0.945353980099502	0.95	0.917033582089552	0.0207467406856594
Day24_cold_Rep3_A56_IMG_6937.JPG	Day24	cold	Rep3	A56	6937	[b'rep3_day24_cold']	rep3	day24	cold	6	ruler	115419	NA	NA	41813.8504155125	NA	NA	NA	NA	NA	0.978594527363184	0.945353980099502	0.95	0.917033582089552	0.0207467406856594
Day24_cold_Rep3_A56_IMG_6937.JPG	Day24	cold	Rep3	A56	6937	[b'rep3_day24_cold']	rep3	day24	cold	7	seed	4950	0.039460608951427	5	41813.8504155125	NA	NA	NA	NA	NA	NA	NA	NA	NA	NA
Day24_cold_Rep3_A56_IMG_6937.JPG	Day24	cold	Rep3	A56	6937	[b'rep3_day24_cold']	rep3	day24	cold	8	seed	4689	0.0373799586612608	5	41813.8504155125	NA	NA	NA	NA	NA	NA	NA	NA	NA	NA
Day24_cold_Rep3_A56_IMG_6937.JPG	Day24	cold	Rep3	A56	6937	[b'rep3_day24_cold']	rep3	day24	cold	9	seedling	46977	0.37449313670933	5	41813.8504155125	NA	NA	NA	NA	NA	NA	NA	NA	NA	NA
Day24_cold_Rep3_A56_IMG_6937.JPG	Day24	cold	Rep3	A56	6937	[b'rep3_day24_cold']	rep3	day24	cold	10	seedling	61326	0.488881071627315	5	41813.8504155125	NA	NA	NA	NA	NA	NA	NA	NA	NA	NA
Day24_cold_Rep3_A56_IMG_6937.JPG	Day24	cold	Rep3	A56	6937	[b'rep3_day24_cold']	rep3	day24	cold	11	seedling	63135	0.503302130535019	5	41813.8504155125	NA	NA	NA	NA	NA	NA	NA	NA	NA	NA
Day24_cold_Rep3_A56_IMG_6937.JPG	Day24	cold	Rep3	A56	6937	[b'rep3_day24_cold']	rep3	day24	cold	12	seedling	70179	0.559455772848928	5	41813.8504155125	NA	NA	NA	NA	NA	NA	NA	NA	NA	NA
Day24_cold_Rep3_A56_IMG_6937.JPG	Day24	cold	Rep3	A56	6937	[b'rep3_day24_cold']	rep3	day24	cold	13	seedling	61593	0.491009552958635	5	41813.8504155125	NA	NA	NA	NA	NA	NA	NA	NA	NA	NA
Day24_cold_Rep3_A56_IMG_6937.JPG	Day24	cold	Rep3	A56	6937	[b'rep3_day24_cold']	rep3	day24	cold	14	seedling	48187	0.384139063341901	5	41813.8504155125	NA	NA	NA	NA	NA	NA	NA	NA	NA	NA
Day24_cold_Rep3_A56_IMG_6937.JPG	Day24	cold	Rep3	A56	6937	[b'rep3_day24_cold']	rep3	day24	cold	15	seedling	34620	0.275985107454223	5	41813.8504155125	NA	NA	NA	NA	NA	NA	NA	NA	NA	NA
Day24_cold_Rep3_A56_IMG_6937.JPG	Day24	cold	Rep3	A56	6937	[b'rep3_day24_cold']	rep3	day24	cold	16	seedling	34399	0.274223330771745	5	41813.8504155125	NA	NA	NA	NA	NA	NA	NA	NA	NA	NA
Day24_cold_Rep3_A56_IMG_6937.JPG	Day24	cold	Rep3	A56	6937	[b'rep3_day24_cold']	rep3	day24	cold	17	seedling	60351	0.481108527439913	5	41813.8504155125	NA	NA	NA	NA	NA	NA	NA	NA	NA	NA
Day24_cold_Rep3_A56_IMG_6937.JPG	Day24	cold	Rep3	A56	6937	[b'rep3_day24_cold']	rep3	day24	cold	18	seedling	20124	0.160425312027983	5	41813.8504155125	NA	NA	NA	NA	NA	NA	NA	NA	NA	NA
Day24_cold_Rep3_A56_IMG_6937.JPG	Day24	cold	Rep3	A56	6937	[b'rep3_day24_cold']	rep3	day24	cold	19	seedling	22890	0.182475421999629	5	41813.8504155125	NA	NA	NA	NA	NA	NA	NA	NA	NA	NA
Day20_cold_Rep1_A16_IMG_2582.JPG	Day20	cold	Rep1	A16	2582	[b'rep1_day20_cold']	rep1	day20	cold	1	qrcode	1069744	8.01091937999933	NA	44511.9113573407	NA	NA	NA	NA	NA	NA	NA	NA	NA	NA
Day20_cold_Rep1_A16_IMG_2582.JPG	Day20	cold	Rep1	A16	2582	[b'rep1_day20_cold']	rep1	day20	cold	2	ruler	114750	NA	NA	44511.9113573407	NA	NA	NA	NA	NA	0.950216509412462	0.933133916769224	0.95	0.905442362915356	0.0208789805392263
Day20_cold_Rep1_A16_IMG_2582.JPG	Day20	cold	Rep1	A16	2582	[b'rep1_day20_cold']	rep1	day20	cold	3	ruler	127220	NA	NA	44511.9113573407	NA	NA	NA	NA	NA	0.950216509412462	0.933133916769224	0.95	0.905442362915356	0.0208789805392263
Day20_cold_Rep1_A16_IMG_2582.JPG	Day20	cold	Rep1	A16	2582	[b'rep1_day20_cold']	rep1	day20	cold	4	ruler	115135	NA	NA	44511.9113573407	NA	NA	NA	NA	NA	0.950216509412462	0.933133916769224	0.95	0.905442362915356	0.0208789805392263
Day20_cold_Rep1_A16_IMG_2582.JPG	Day20	cold	Rep1	A16	2582	[b'rep1_day20_cold']	rep1	day20	cold	5	ruler	122174	NA	NA	44511.9113573407	NA	NA	NA	NA	NA	0.950216509412462	0.933133916769224	0.95	0.905442362915356	0.0208789805392263
Day20_cold_Rep1_A16_IMG_2582.JPG	Day20	cold	Rep1	A16	2582	[b'rep1_day20_cold']	rep1	day20	cold	6	ruler	120516	NA	NA	44511.9113573407	NA	NA	NA	NA	NA	0.950216509412462	0.933133916769224	0.95	0.905442362915356	0.0208789805392263
Day20_cold_Rep1_A16_IMG_2582.JPG	Day20	cold	Rep1	A16	2582	[b'rep1_day20_cold']	rep1	day20	cold	7	seed	5675	0.0424979878190448	5	44511.9113573407	NA	NA	NA	NA	NA	NA	NA	NA	NA	NA
Day20_cold_Rep1_A16_IMG_2582.JPG	Day20	cold	Rep1	A16	2582	[b'rep1_day20_cold']	rep1	day20	cold	8	seedling	31070	0.232671802914136	5	44511.9113573407	NA	NA	NA	NA	NA	NA	NA	NA	NA	NA
Day20_cold_Rep1_A16_IMG_2582.JPG	Day20	cold	Rep1	A16	2582	[b'rep1_day20_cold']	rep1	day20	cold	9	seedling	29101	0.217926686083176	5	44511.9113573407	NA	NA	NA	NA	NA	NA	NA	NA	NA	NA
Day20_cold_Rep1_A16_IMG_2582.JPG	Day20	cold	Rep1	A16	2582	[b'rep1_day20_cold']	rep1	day20	cold	10	seedling	18825	0.140973501443792	5	44511.9113573407	NA	NA	NA	NA	NA	NA	NA	NA	NA	NA
Day20_cold_Rep1_A16_IMG_2582.JPG	Day20	cold	Rep1	A16	2582	[b'rep1_day20_cold']	rep1	day20	cold	11	seedling	41024	0.307213647980351	5	44511.9113573407	NA	NA	NA	NA	NA	NA	NA	NA	NA	NA
Day20_cold_Rep1_A16_IMG_2582.JPG	Day20	cold	Rep1	A16	2582	[b'rep1_day20_cold']	rep1	day20	cold	12	seedling	42759	0.320206424873046	5	44511.9113573407	NA	NA	NA	NA	NA	NA	NA	NA	NA	NA
Day20_cold_Rep1_A16_IMG_2582.JPG	Day20	cold	Rep1	A16	2582	[b'rep1_day20_cold']	rep1	day20	cold	13	seedling	21181	0.158616718941883	5	44511.9113573407	NA	NA	NA	NA	NA	NA	NA	NA	NA	NA
Day20_cold_Rep1_A16_IMG_2582.JPG	Day20	cold	Rep1	A16	2582	[b'rep1_day20_cold']	rep1	day20	cold	14	seedling	15228	0.114036891367121	5	44511.9113573407	NA	NA	NA	NA	NA	NA	NA	NA	NA	NA
Day20_cold_Rep1_A16_IMG_2582.JPG	Day20	cold	Rep1	A16	2582	[b'rep1_day20_cold']	rep1	day20	cold	15	seedling	41974	0.31432784858442	5	44511.9113573407	NA	NA	NA	NA	NA	NA	NA	NA	NA	NA
Day11_cold_Rep3_A32_IMG_6186.JPG	Day11	cold	Rep3	A32	6186	[b'rep3_day11_cold']	rep3	day11	cold	1	qrcode	1271764	8.6326181396993	NA	49106.9252077562	NA	NA	NA	NA	NA	NA	NA	NA	NA	NA
Day11_cold_Rep3_A32_IMG_6186.JPG	Day11	cold	Rep3	A32	6186	[b'rep3_day11_cold']	rep3	day11	cold	2	ruler	126231	NA	NA	49106.9252077562	NA	NA	NA	NA	NA	0.98580464267084	0.957160928534168	0.95	0.941203703703704	0.0161385043766346
Day11_cold_Rep3_A32_IMG_6186.JPG	Day11	cold	Rep3	A32	6186	[b'rep3_day11_cold']	rep3	day11	cold	3	ruler	135963	NA	NA	49106.9252077562	NA	NA	NA	NA	NA	0.98580464267084	0.957160928534168	0.95	0.941203703703704	0.0161385043766346
Day11_cold_Rep3_A32_IMG_6186.JPG	Day11	cold	Rep3	A32	6186	[b'rep3_day11_cold']	rep3	day11	cold	4	ruler	126672	NA	NA	49106.9252077562	NA	NA	NA	NA	NA	0.98580464267084	0.957160928534168	0.95	0.941203703703704	0.0161385043766346
Day11_cold_Rep3_A32_IMG_6186.JPG	Day11	cold	Rep3	A32	6186	[b'rep3_day11_cold']	rep3	day11	cold	5	ruler	134975	NA	NA	49106.9252077562	NA	NA	NA	NA	NA	0.98580464267084	0.957160928534168	0.95	0.941203703703704	0.0161385043766346
Day11_cold_Rep3_A32_IMG_6186.JPG	Day11	cold	Rep3	A32	6186	[b'rep3_day11_cold']	rep3	day11	cold	6	ruler	132957	NA	NA	49106.9252077562	NA	NA	NA	NA	NA	0.98580464267084	0.957160928534168	0.95	0.941203703703704	0.0161385043766346
Day11_cold_Rep3_A32_IMG_6186.JPG	Day11	cold	Rep3	A32	6186	[b'rep3_day11_cold']	rep3	day11	cold	7	seed	6956	0.0472166941191513	5	49106.9252077562	NA	NA	NA	NA	NA	NA	NA	NA	NA	NA
Day11_cold_Rep3_A32_IMG_6186.JPG	Day11	cold	Rep3	A32	6186	[b'rep3_day11_cold']	rep3	day11	cold	8	seedling	20763	0.140937351925811	5	49106.9252077562	NA	NA	NA	NA	NA	NA	NA	NA	NA	NA
Day11_cold_Rep3_A32_IMG_6186.JPG	Day11	cold	Rep3	A32	6186	[b'rep3_day11_cold']	rep3	day11	cold	9	seedling	18863	0.128040325067503	5	49106.9252077562	NA	NA	NA	NA	NA	NA	NA	NA	NA	NA
Day11_cold_Rep3_A32_IMG_6186.JPG	Day11	cold	Rep3	A32	6186	[b'rep3_day11_cold']	rep3	day11	cold	10	seedling	34744	0.235839105876336	5	49106.9252077562	NA	NA	NA	NA	NA	NA	NA	NA	NA	NA
Day11_cold_Rep3_A32_IMG_6186.JPG	Day11	cold	Rep3	A32	6186	[b'rep3_day11_cold']	rep3	day11	cold	11	seedling	21080	0.143089119038486	5	49106.9252077562	NA	NA	NA	NA	NA	NA	NA	NA	NA	NA
Day11_cold_Rep3_A32_IMG_6186.JPG	Day11	cold	Rep3	A32	6186	[b'rep3_day11_cold']	rep3	day11	cold	12	seedling	33976	0.230625991862031	5	49106.9252077562	NA	NA	NA	NA	NA	NA	NA	NA	NA	NA
Day11_cold_Rep3_A32_IMG_6186.JPG	Day11	cold	Rep3	A32	6186	[b'rep3_day11_cold']	rep3	day11	cold	13	seedling	33073	0.224496510149898	5	49106.9252077562	NA	NA	NA	NA	NA	NA	NA	NA	NA	NA
Day11_cold_Rep3_A32_IMG_6186.JPG	Day11	cold	Rep3	A32	6186	[b'rep3_day11_cold']	rep3	day11	cold	14	seedling	15044	0.102117301082305	5	49106.9252077562	NA	NA	NA	NA	NA	NA	NA	NA	NA	NA
Day11_cold_Rep3_A32_IMG_6186.JPG	Day11	cold	Rep3	A32	6186	[b'rep3_day11_cold']	rep3	day11	cold	15	seedling	9204	0.062475913265191	5	49106.9252077562	NA	NA	NA	NA	NA	NA	NA	NA	NA	NA
Day11_cold_Rep3_A32_IMG_6186.JPG	Day11	cold	Rep3	A32	6186	[b'rep3_day11_cold']	rep3	day11	cold	16	seedling	11636	0.0789841076438247	5	49106.9252077562	NA	NA	NA	NA	NA	NA	NA	NA	NA	NA
Day04_RT_Rep3_A18_IMG_5297.JPG	Day04	RT	Rep3	A18	5297	[b'rep3_day4_RT']	rep3	day4	RT	1	qrcode	1096560	8.35588034144735	NA	43744.0443213296	NA	NA	NA	NA	NA	NA	NA	NA	NA	NA
Day04_RT_Rep3_A18_IMG_5297.JPG	Day04	RT	Rep3	A18	5297	[b'rep3_day4_RT']	rep3	day4	RT	2	ruler	117097	NA	NA	43744.0443213296	NA	NA	NA	NA	NA	0.959452736318408	0.938266959043644	0.95	0.904169908750088	0.0212298693736111
Day04_RT_Rep3_A18_IMG_5297.JPG	Day04	RT	Rep3	A18	5297	[b'rep3_day4_RT']	rep3	day4	RT	3	ruler	118437	NA	NA	43744.0443213296	NA	NA	NA	NA	NA	0.959452736318408	0.938266959043644	0.95	0.904169908750088	0.0212298693736111
Day04_RT_Rep3_A18_IMG_5297.JPG	Day04	RT	Rep3	A18	5297	[b'rep3_day4_RT']	rep3	day4	RT	4	ruler	119127	NA	NA	43744.0443213296	NA	NA	NA	NA	NA	0.959452736318408	0.938266959043644	0.95	0.904169908750088	0.0212298693736111
Day04_RT_Rep3_A18_IMG_5297.JPG	Day04	RT	Rep3	A18	5297	[b'rep3_day4_RT']	rep3	day4	RT	5	ruler	114574	NA	NA	43744.0443213296	NA	NA	NA	NA	NA	0.959452736318408	0.938266959043644	0.95	0.904169908750088	0.0212298693736111
Day04_RT_Rep3_A18_IMG_5297.JPG	Day04	RT	Rep3	A18	5297	[b'rep3_day4_RT']	rep3	day4	RT	6	ruler	119697	NA	NA	43744.0443213296	NA	NA	NA	NA	NA	0.959452736318408	0.938266959043644	0.95	0.904169908750088	0.0212298693736111
Day04_RT_Rep3_A18_IMG_5297.JPG	Day04	RT	Rep3	A18	5297	[b'rep3_day4_RT']	rep3	day4	RT	7	seed	7486	0.0570439558583889	5	43744.0443213296	NA	NA	NA	NA	NA	NA	NA	NA	NA	NA
Day04_RT_Rep3_A18_IMG_5297.JPG	Day04	RT	Rep3	A18	5297	[b'rep3_day4_RT']	rep3	day4	RT	8	seedling	14055	0.107100293827098	5	43744.0443213296	NA	NA	NA	NA	NA	NA	NA	NA	NA	NA
Day04_RT_Rep3_A18_IMG_5297.JPG	Day04	RT	Rep3	A18	5297	[b'rep3_day4_RT']	rep3	day4	RT	9	seedling	13897	0.10589632040663	5	43744.0443213296	NA	NA	NA	NA	NA	NA	NA	NA	NA	NA
Day04_RT_Rep3_A18_IMG_5297.JPG	Day04	RT	Rep3	A18	5297	[b'rep3_day4_RT']	rep3	day4	RT	10	seedling	49228	0.375121541410201	5	43744.0443213296	NA	NA	NA	NA	NA	NA	NA	NA	NA	NA
Day04_RT_Rep3_A18_IMG_5297.JPG	Day04	RT	Rep3	A18	5297	[b'rep3_day4_RT']	rep3	day4	RT	11	seedling	16695	0.127217318067834	5	43744.0443213296	NA	NA	NA	NA	NA	NA	NA	NA	NA	NA
Day04_RT_Rep3_A18_IMG_5297.JPG	Day04	RT	Rep3	A18	5297	[b'rep3_day4_RT']	rep3	day4	RT	12	seedling	68237	0.519971736028437	5	43744.0443213296	NA	NA	NA	NA	NA	NA	NA	NA	NA	NA
Day04_RT_Rep3_A18_IMG_5297.JPG	Day04	RT	Rep3	A18	5297	[b'rep3_day4_RT']	rep3	day4	RT	13	seedling	72972	0.556052838217787	5	43744.0443213296	NA	NA	NA	NA	NA	NA	NA	NA	NA	NA
Day04_RT_Rep3_A18_IMG_5297.JPG	Day04	RT	Rep3	A18	5297	[b'rep3_day4_RT']	rep3	day4	RT	14	seedling	29131	0.221980694377602	5	43744.0443213296	NA	NA	NA	NA	NA	NA	NA	NA	NA	NA
Day04_RT_Rep3_A18_IMG_5297.JPG	Day04	RT	Rep3	A18	5297	[b'rep3_day4_RT']	rep3	day4	RT	15	seedling	36249	0.276220458978191	5	43744.0443213296	NA	NA	NA	NA	NA	NA	NA	NA	NA	NA
Day04_RT_Rep3_A18_IMG_5297.JPG	Day04	RT	Rep3	A18	5297	[b'rep3_day4_RT']	rep3	day4	RT	16	seedling	20671	0.157514775787972	5	43744.0443213296	NA	NA	NA	NA	NA	NA	NA	NA	NA	NA
Day04_RT_Rep3_A18_IMG_5297.JPG	Day04	RT	Rep3	A18	5297	[b'rep3_day4_RT']	rep3	day4	RT	17	seedling	12915	0.0984133969958712	5	43744.0443213296	NA	NA	NA	NA	NA	NA	NA	NA	NA	NA
Day04_RT_Rep3_A18_IMG_5297.JPG	Day04	RT	Rep3	A18	5297	[b'rep3_day4_RT']	rep3	day4	RT	18	seedling	9023	0.0687560264106656	5	43744.0443213296	NA	NA	NA	NA	NA	NA	NA	NA	NA	NA
Day05_RT_Rep3_A08_IMG_5491.JPG	Day05	RT	Rep3	A08	5491	[b'rep3_day5_RT']	rep3	day5	RT	1	qrcode	1126090	8.66186162959175	NA	43335.1800554017	NA	NA	NA	NA	NA	NA	NA	NA	NA	NA
Day05_RT_Rep3_A08_IMG_5491.JPG	Day05	RT	Rep3	A08	5491	[b'rep3_day5_RT']	rep3	day5	RT	2	ruler	115056	NA	NA	43335.1800554017	NA	NA	NA	NA	NA	0.954567307692308	0.934511453619909	0.95	0.904438866892911	0.0228052271629426
Day05_RT_Rep3_A08_IMG_5491.JPG	Day05	RT	Rep3	A08	5491	[b'rep3_day5_RT']	rep3	day5	RT	3	ruler	114183	NA	NA	43335.1800554017	NA	NA	NA	NA	NA	0.954567307692308	0.934511453619909	0.95	0.904438866892911	0.0228052271629426
Day05_RT_Rep3_A08_IMG_5491.JPG	Day05	RT	Rep3	A08	5491	[b'rep3_day5_RT']	rep3	day5	RT	4	ruler	122591	NA	NA	43335.1800554017	NA	NA	NA	NA	NA	0.954567307692308	0.934511453619909	0.95	0.904438866892911	0.0228052271629426
Day05_RT_Rep3_A08_IMG_5491.JPG	Day05	RT	Rep3	A08	5491	[b'rep3_day5_RT']	rep3	day5	RT	5	ruler	120665	NA	NA	43335.1800554017	NA	NA	NA	NA	NA	0.954567307692308	0.934511453619909	0.95	0.904438866892911	0.0228052271629426
Day05_RT_Rep3_A08_IMG_5491.JPG	Day05	RT	Rep3	A08	5491	[b'rep3_day5_RT']	rep3	day5	RT	6	ruler	117330	NA	NA	43335.1800554017	NA	NA	NA	NA	NA	0.954567307692308	0.934511453619909	0.95	0.904438866892911	0.0228052271629426
Day05_RT_Rep3_A08_IMG_5491.JPG	Day05	RT	Rep3	A08	5491	[b'rep3_day5_RT']	rep3	day5	RT	7	seed	7908	0.0608281769368448	5	43335.1800554017	NA	NA	NA	NA	NA	NA	NA	NA	NA	NA
Day05_RT_Rep3_A08_IMG_5491.JPG	Day05	RT	Rep3	A08	5491	[b'rep3_day5_RT']	rep3	day5	RT	8	seedling	76017	0.584721234978266	5	43335.1800554017	NA	NA	NA	NA	NA	NA	NA	NA	NA	NA
Day05_RT_Rep3_A08_IMG_5491.JPG	Day05	RT	Rep3	A08	5491	[b'rep3_day5_RT']	rep3	day5	RT	9	seedling	63552	0.488840705701866	5	43335.1800554017	NA	NA	NA	NA	NA	NA	NA	NA	NA	NA
Day05_RT_Rep3_A08_IMG_5491.JPG	Day05	RT	Rep3	A08	5491	[b'rep3_day5_RT']	rep3	day5	RT	10	seedling	59376	0.456718997698798	5	43335.1800554017	NA	NA	NA	NA	NA	NA	NA	NA	NA	NA
Day05_RT_Rep3_A08_IMG_5491.JPG	Day05	RT	Rep3	A08	5491	[b'rep3_day5_RT']	rep3	day5	RT	11	seedling	45245	0.348023629932668	5	43335.1800554017	NA	NA	NA	NA	NA	NA	NA	NA	NA	NA
Day05_RT_Rep3_A08_IMG_5491.JPG	Day05	RT	Rep3	A08	5491	[b'rep3_day5_RT']	rep3	day5	RT	12	seedling	35179	0.270596160402284	5	43335.1800554017	NA	NA	NA	NA	NA	NA	NA	NA	NA	NA
Day05_RT_Rep3_A08_IMG_5491.JPG	Day05	RT	Rep3	A08	5491	[b'rep3_day5_RT']	rep3	day5	RT	13	seedling	61221	0.470910700588085	5	43335.1800554017	NA	NA	NA	NA	NA	NA	NA	NA	NA	NA
Day05_RT_Rep3_A08_IMG_5491.JPG	Day05	RT	Rep3	A08	5491	[b'rep3_day5_RT']	rep3	day5	RT	14	seedling	53065	0.408174912639564	5	43335.1800554017	NA	NA	NA	NA	NA	NA	NA	NA	NA	NA
Day05_RT_Rep3_A08_IMG_5491.JPG	Day05	RT	Rep3	A08	5491	[b'rep3_day5_RT']	rep3	day5	RT	15	seedling	60605	0.466172440978437	5	43335.1800554017	NA	NA	NA	NA	NA	NA	NA	NA	NA	NA
Day05_RT_Rep3_A08_IMG_5491.JPG	Day05	RT	Rep3	A08	5491	[b'rep3_day5_RT']	rep3	day5	RT	16	seedling	138338	1.06409311344072	5	43335.1800554017	NA	NA	NA	NA	NA	NA	NA	NA	NA	NA
Day05_RT_Rep3_A08_IMG_5491.JPG	Day05	RT	Rep3	A08	5491	[b'rep3_day5_RT']	rep3	day5	RT	17	seedling	70519	0.542430729566181	5	43335.1800554017	NA	NA	NA	NA	NA	NA	NA	NA	NA	NA
Day05_RT_Rep3_A08_IMG_5491.JPG	Day05	RT	Rep3	A08	5491	[b'rep3_day5_RT']	rep3	day5	RT	18	seedling	12598	0.0969035626012102	5	43335.1800554017	NA	NA	NA	NA	NA	NA	NA	NA	NA	NA
Day05_RT_Rep3_A08_IMG_5491.JPG	Day05	RT	Rep3	A08	5491	[b'rep3_day5_RT']	rep3	day5	RT	19	seedling	16292	0.125317736299327	5	43335.1800554017	NA	NA	NA	NA	NA	NA	NA	NA	NA	NA
Day07_RT_Rep1_A02_IMG_1038.JPG	Day07	RT	Rep1	A02	1038	[b'rep1_day7_RT']	rep1	day7	RT	1	qrcode	1006874	7.88333190189904	NA	42573.9612188366	NA	NA	NA	NA	NA	NA	NA	NA	NA	NA
Day07_RT_Rep1_A02_IMG_1038.JPG	Day07	RT	Rep1	A02	1038	[b'rep1_day7_RT']	rep1	day7	RT	2	ruler	108996	NA	NA	42573.9612188366	NA	NA	NA	NA	NA	0.96390243902439	0.934216235893702	0.95	0.899024390243902	0.0272539836555537
Day07_RT_Rep1_A02_IMG_1038.JPG	Day07	RT	Rep1	A02	1038	[b'rep1_day7_RT']	rep1	day7	RT	3	ruler	109773	NA	NA	42573.9612188366	NA	NA	NA	NA	NA	0.96390243902439	0.934216235893702	0.95	0.899024390243902	0.0272539836555537
Day07_RT_Rep1_A02_IMG_1038.JPG	Day07	RT	Rep1	A02	1038	[b'rep1_day7_RT']	rep1	day7	RT	4	ruler	118608	NA	NA	42573.9612188366	NA	NA	NA	NA	NA	0.96390243902439	0.934216235893702	0.95	0.899024390243902	0.0272539836555537
Day07_RT_Rep1_A02_IMG_1038.JPG	Day07	RT	Rep1	A02	1038	[b'rep1_day7_RT']	rep1	day7	RT	5	ruler	115269	NA	NA	42573.9612188366	NA	NA	NA	NA	NA	0.96390243902439	0.934216235893702	0.95	0.899024390243902	0.0272539836555537
Day07_RT_Rep1_A02_IMG_1038.JPG	Day07	RT	Rep1	A02	1038	[b'rep1_day7_RT']	rep1	day7	RT	6	ruler	117203	NA	NA	42573.9612188366	NA	NA	NA	NA	NA	0.96390243902439	0.934216235893702	0.95	0.899024390243902	0.0272539836555537
Day07_RT_Rep1_A02_IMG_1038.JPG	Day07	RT	Rep1	A02	1038	[b'rep1_day7_RT']	rep1	day7	RT	7	seed	6094	0.0477130451378948	5	42573.9612188366	NA	NA	NA	NA	NA	NA	NA	NA	NA	NA
Day07_RT_Rep1_A02_IMG_1038.JPG	Day07	RT	Rep1	A02	1038	[b'rep1_day7_RT']	rep1	day7	RT	8	seedling	50244	0.39338599276475	5	42573.9612188366	NA	NA	NA	NA	NA	NA	NA	NA	NA	NA
Day07_RT_Rep1_A02_IMG_1038.JPG	Day07	RT	Rep1	A02	1038	[b'rep1_day7_RT']	rep1	day7	RT	9	seedling	46098	0.36092483668636	5	42573.9612188366	NA	NA	NA	NA	NA	NA	NA	NA	NA	NA
Day07_RT_Rep1_A02_IMG_1038.JPG	Day07	RT	Rep1	A02	1038	[b'rep1_day7_RT']	rep1	day7	RT	10	seedling	46407	0.363344155844156	5	42573.9612188366	NA	NA	NA	NA	NA	NA	NA	NA	NA	NA
Day07_RT_Rep1_A02_IMG_1038.JPG	Day07	RT	Rep1	A02	1038	[b'rep1_day7_RT']	rep1	day7	RT	11	seedling	54798	0.429041589672852	5	42573.9612188366	NA	NA	NA	NA	NA	NA	NA	NA	NA	NA
Day07_RT_Rep1_A02_IMG_1038.JPG	Day07	RT	Rep1	A02	1038	[b'rep1_day7_RT']	rep1	day7	RT	12	seedling	51123	0.400268133669937	5	42573.9612188366	NA	NA	NA	NA	NA	NA	NA	NA	NA	NA
Day07_RT_Rep1_A02_IMG_1038.JPG	Day07	RT	Rep1	A02	1038	[b'rep1_day7_RT']	rep1	day7	RT	13	seedling	49022	0.383818329299291	5	42573.9612188366	NA	NA	NA	NA	NA	NA	NA	NA	NA	NA
Day07_RT_Rep1_A02_IMG_1038.JPG	Day07	RT	Rep1	A02	1038	[b'rep1_day7_RT']	rep1	day7	RT	14	seedling	14537	0.113817613582143	5	42573.9612188366	NA	NA	NA	NA	NA	NA	NA	NA	NA	NA
Day07_RT_Rep1_A02_IMG_1038.JPG	Day07	RT	Rep1	A02	1038	[b'rep1_day7_RT']	rep1	day7	RT	15	seedling	47134	0.369036210950039	5	42573.9612188366	NA	NA	NA	NA	NA	NA	NA	NA	NA	NA
Day07_RT_Rep1_A02_IMG_1038.JPG	Day07	RT	Rep1	A02	1038	[b'rep1_day7_RT']	rep1	day7	RT	16	seedling	54934	0.430106403282756	5	42573.9612188366	NA	NA	NA	NA	NA	NA	NA	NA	NA	NA
Day07_RT_Rep1_A02_IMG_1038.JPG	Day07	RT	Rep1	A02	1038	[b'rep1_day7_RT']	rep1	day7	RT	17	seedling	24883	0.194821743053206	5	42573.9612188366	NA	NA	NA	NA	NA	NA	NA	NA	NA	NA
Day07_RT_Rep1_A02_IMG_1038.JPG	Day07	RT	Rep1	A02	1038	[b'rep1_day7_RT']	rep1	day7	RT	18	seedling	48783	0.381947075970122	5	42573.9612188366	NA	NA	NA	NA	NA	NA	NA	NA	NA	NA
Day07_RT_Rep1_A02_IMG_1038.JPG	Day07	RT	Rep1	A02	1038	[b'rep1_day7_RT']	rep1	day7	RT	19	seedling	26958	0.211067980116076	5	42573.9612188366	NA	NA	NA	NA	NA	NA	NA	NA	NA	NA
Day07_RT_Rep1_A02_IMG_1038.JPG	Day07	RT	Rep1	A02	1038	[b'rep1_day7_RT']	rep1	day7	RT	20	seedling	22092	0.172969575514666	5	42573.9612188366	NA	NA	NA	NA	NA	NA	NA	NA	NA	NA
Day07_RT_Rep1_A02_IMG_1038.JPG	Day07	RT	Rep1	A02	1038	[b'rep1_day7_RT']	rep1	day7	RT	21	seedling	25635	0.200709535955027	5	42573.9612188366	NA	NA	NA	NA	NA	NA	NA	NA	NA	NA
Day07_cold_Rep2_A46_IMG_2957.JPG	Day07	cold	Rep2	A46	2957	[b'rep2_day7_cold']	rep2	day7	cold	1	qrcode	1210748	8.60563158101989	NA	46897.5069252078	NA	NA	NA	NA	NA	NA	NA	NA	NA	NA
Day07_cold_Rep2_A46_IMG_2957.JPG	Day07	cold	Rep2	A46	2957	[b'rep2_day7_cold']	rep2	day7	cold	2	ruler	122119	NA	NA	46897.5069252078	NA	NA	NA	NA	NA	0.995517970401691	0.95385200845666	0.95	0.927906976744186	0.0234433468925206
Day07_cold_Rep2_A46_IMG_2957.JPG	Day07	cold	Rep2	A46	2957	[b'rep2_day7_cold']	rep2	day7	cold	3	ruler	122082	NA	NA	46897.5069252078	NA	NA	NA	NA	NA	0.995517970401691	0.95385200845666	0.95	0.927906976744186	0.0234433468925206
Day07_cold_Rep2_A46_IMG_2957.JPG	Day07	cold	Rep2	A46	2957	[b'rep2_day7_cold']	rep2	day7	cold	4	ruler	126975	NA	NA	46897.5069252078	NA	NA	NA	NA	NA	0.995517970401691	0.95385200845666	0.95	0.927906976744186	0.0234433468925206
Day07_cold_Rep2_A46_IMG_2957.JPG	Day07	cold	Rep2	A46	2957	[b'rep2_day7_cold']	rep2	day7	cold	5	ruler	130581	NA	NA	46897.5069252078	NA	NA	NA	NA	NA	0.995517970401691	0.95385200845666	0.95	0.927906976744186	0.0234433468925206
Day07_cold_Rep2_A46_IMG_2957.JPG	Day07	cold	Rep2	A46	2957	[b'rep2_day7_cold']	rep2	day7	cold	6	ruler	129347	NA	NA	46897.5069252078	NA	NA	NA	NA	NA	0.995517970401691	0.95385200845666	0.95	0.927906976744186	0.0234433468925206
Day07_cold_Rep2_A46_IMG_2957.JPG	Day07	cold	Rep2	A46	2957	[b'rep2_day7_cold']	rep2	day7	cold	7	seed	5697	0.0404925575900768	5	46897.5069252078	NA	NA	NA	NA	NA	NA	NA	NA	NA	NA
Day07_cold_Rep2_A46_IMG_2957.JPG	Day07	cold	Rep2	A46	2957	[b'rep2_day7_cold']	rep2	day7	cold	8	seedling	16061	0.114156743453436	5	46897.5069252078	NA	NA	NA	NA	NA	NA	NA	NA	NA	NA
Day07_cold_Rep2_A46_IMG_2957.JPG	Day07	cold	Rep2	A46	2957	[b'rep2_day7_cold']	rep2	day7	cold	9	seedling	11110	0.0789665288442607	5	46897.5069252078	NA	NA	NA	NA	NA	NA	NA	NA	NA	NA
Day07_cold_Rep2_A46_IMG_2957.JPG	Day07	cold	Rep2	A46	2957	[b'rep2_day7_cold']	rep2	day7	cold	10	seedling	12278	0.0872683205355385	5	46897.5069252078	NA	NA	NA	NA	NA	NA	NA	NA	NA	NA
Day07_cold_Rep2_A46_IMG_2957.JPG	Day07	cold	Rep2	A46	2957	[b'rep2_day7_cold']	rep2	day7	cold	11	seedling	8076	0.0574017720023627	5	46897.5069252078	NA	NA	NA	NA	NA	NA	NA	NA	NA	NA
Day07_cold_Rep2_A46_IMG_2957.JPG	Day07	cold	Rep2	A46	2957	[b'rep2_day7_cold']	rep2	day7	cold	12	seedling	10361	0.0736428627682615	5	46897.5069252078	NA	NA	NA	NA	NA	NA	NA	NA	NA	NA
Day07_cold_Rep2_A46_IMG_2957.JPG	Day07	cold	Rep2	A46	2957	[b'rep2_day7_cold']	rep2	day7	cold	13	seedling	16779	0.119260070880094	5	46897.5069252078	NA	NA	NA	NA	NA	NA	NA	NA	NA	NA
Day07_cold_Rep2_A46_IMG_2957.JPG	Day07	cold	Rep2	A46	2957	[b'rep2_day7_cold']	rep2	day7	cold	14	seedling	6735	0.047870348493798	5	46897.5069252078	NA	NA	NA	NA	NA	NA	NA	NA	NA	NA
Day07_cold_Rep2_A46_IMG_2957.JPG	Day07	cold	Rep2	A46	2957	[b'rep2_day7_cold']	rep2	day7	cold	15	seedling	6576	0.0467402244536326	5	46897.5069252078	NA	NA	NA	NA	NA	NA	NA	NA	NA	NA
Day07_cold_Rep2_A46_IMG_2957.JPG	Day07	cold	Rep2	A46	2957	[b'rep2_day7_cold']	rep2	day7	cold	16	seedling	9012	0.0640545776727702	5	46897.5069252078	NA	NA	NA	NA	NA	NA	NA	NA	NA	NA
Day14_cold_Rep1_A37_IMG_1651.JPG	Day14	cold	Rep1	A37	1651	[b'rep1_day14_cold']	rep1	day14	cold	1	qrcode	811159	7.76362476801527	NA	34827.3314866113	NA	NA	NA	NA	NA	NA	NA	NA	NA	NA
Day14_cold_Rep1_A37_IMG_1651.JPG	Day14	cold	Rep1	A37	1651	[b'rep1_day14_cold']	rep1	day14	cold	2	ruler	94295	NA	NA	34827.3314866113	NA	NA	NA	NA	NA	0.954964909661042	0.938634612513066	0.95	0.914054054054054	0.0181375719709791
Day14_cold_Rep1_A37_IMG_1651.JPG	Day14	cold	Rep1	A37	1651	[b'rep1_day14_cold']	rep1	day14	cold	3	ruler	91381	NA	NA	34827.3314866113	NA	NA	NA	NA	NA	0.954964909661042	0.938634612513066	0.95	0.914054054054054	0.0181375719709791
Day14_cold_Rep1_A37_IMG_1651.JPG	Day14	cold	Rep1	A37	1651	[b'rep1_day14_cold']	rep1	day14	cold	4	ruler	89834	NA	NA	34827.3314866113	NA	NA	NA	NA	NA	0.954964909661042	0.938634612513066	0.95	0.914054054054054	0.0181375719709791
Day14_cold_Rep1_A37_IMG_1651.JPG	Day14	cold	Rep1	A37	1651	[b'rep1_day14_cold']	rep1	day14	cold	5	ruler	96365	NA	NA	34827.3314866113	NA	NA	NA	NA	NA	0.954964909661042	0.938634612513066	0.95	0.914054054054054	0.0181375719709791
Day14_cold_Rep1_A37_IMG_1651.JPG	Day14	cold	Rep1	A37	1651	[b'rep1_day14_cold']	rep1	day14	cold	6	ruler	96015	NA	NA	34827.3314866113	NA	NA	NA	NA	NA	0.954964909661042	0.938634612513066	0.95	0.914054054054054	0.0181375719709791
Day14_cold_Rep1_A37_IMG_1651.JPG	Day14	cold	Rep1	A37	1651	[b'rep1_day14_cold']	rep1	day14	cold	7	seed	3381	0.032359642610955	5	34827.3314866113	NA	NA	NA	NA	NA	NA	NA	NA	NA	NA
Day14_cold_Rep1_A37_IMG_1651.JPG	Day14	cold	Rep1	A37	1651	[b'rep1_day14_cold']	rep1	day14	cold	8	seed	3482	0.0333263163476324	5	34827.3314866113	NA	NA	NA	NA	NA	NA	NA	NA	NA	NA
Day14_cold_Rep1_A37_IMG_1651.JPG	Day14	cold	Rep1	A37	1651	[b'rep1_day14_cold']	rep1	day14	cold	9	seed	3767	0.0360540590699401	5	34827.3314866113	NA	NA	NA	NA	NA	NA	NA	NA	NA	NA
Day14_cold_Rep1_A37_IMG_1651.JPG	Day14	cold	Rep1	A37	1651	[b'rep1_day14_cold']	rep1	day14	cold	10	seed	4669	0.0446871255103664	5	34827.3314866113	NA	NA	NA	NA	NA	NA	NA	NA	NA	NA
Day14_cold_Rep1_A37_IMG_1651.JPG	Day14	cold	Rep1	A37	1651	[b'rep1_day14_cold']	rep1	day14	cold	11	seed	3904	0.0373652897820669	5	34827.3314866113	NA	NA	NA	NA	NA	NA	NA	NA	NA	NA
Day14_cold_Rep1_A37_IMG_1651.JPG	Day14	cold	Rep1	A37	1651	[b'rep1_day14_cold']	rep1	day14	cold	12	seedling	31375	0.300290975131237	5	34827.3314866113	NA	NA	NA	NA	NA	NA	NA	NA	NA	NA
Day14_cold_Rep1_A37_IMG_1651.JPG	Day14	cold	Rep1	A37	1651	[b'rep1_day14_cold']	rep1	day14	cold	13	seedling	15560	0.148925181610902	5	34827.3314866113	NA	NA	NA	NA	NA	NA	NA	NA	NA	NA
Day14_cold_Rep1_A37_IMG_1651.JPG	Day14	cold	Rep1	A37	1651	[b'rep1_day14_cold']	rep1	day14	cold	14	seedling	21649	0.207203165597327	5	34827.3314866113	NA	NA	NA	NA	NA	NA	NA	NA	NA	NA
Day14_cold_Rep1_A37_IMG_1651.JPG	Day14	cold	Rep1	A37	1651	[b'rep1_day14_cold']	rep1	day14	cold	15	seedling	9242	0.0884554324195344	5	34827.3314866113	NA	NA	NA	NA	NA	NA	NA	NA	NA	NA
Day14_cold_Rep1_A37_IMG_1651.JPG	Day14	cold	Rep1	A37	1651	[b'rep1_day14_cold']	rep1	day14	cold	16	seedling	16274	0.155758894957315	5	34827.3314866113	NA	NA	NA	NA	NA	NA	NA	NA	NA	NA
Day08_cold_Rep1_A37_IMG_1214.JPG	Day08	cold	Rep1	A37	1214	[b'rep1_day8_cold']	rep1	day8	cold	1	qrcode	1101632	7.89912112183689	NA	46487.5346260388	NA	NA	NA	NA	NA	NA	NA	NA	NA	NA
Day08_cold_Rep1_A37_IMG_1214.JPG	Day08	cold	Rep1	A37	1214	[b'rep1_day8_cold']	rep1	day8	cold	2	ruler	128676	NA	NA	46487.5346260388	NA	NA	NA	NA	NA	0.990517754413807	0.938856047080606	0.95	0.87964358923494	0.0452290618777484
Day08_cold_Rep1_A37_IMG_1214.JPG	Day08	cold	Rep1	A37	1214	[b'rep1_day8_cold']	rep1	day8	cold	3	ruler	125865	NA	NA	46487.5346260388	NA	NA	NA	NA	NA	0.990517754413807	0.938856047080606	0.95	0.87964358923494	0.0452290618777484
Day08_cold_Rep1_A37_IMG_1214.JPG	Day08	cold	Rep1	A37	1214	[b'rep1_day8_cold']	rep1	day8	cold	4	ruler	121098	NA	NA	46487.5346260388	NA	NA	NA	NA	NA	0.990517754413807	0.938856047080606	0.95	0.87964358923494	0.0452290618777484
Day08_cold_Rep1_A37_IMG_1214.JPG	Day08	cold	Rep1	A37	1214	[b'rep1_day8_cold']	rep1	day8	cold	5	ruler	127689	NA	NA	46487.5346260388	NA	NA	NA	NA	NA	0.990517754413807	0.938856047080606	0.95	0.87964358923494	0.0452290618777484
Day08_cold_Rep1_A37_IMG_1214.JPG	Day08	cold	Rep1	A37	1214	[b'rep1_day8_cold']	rep1	day8	cold	6	ruler	119817	NA	NA	46487.5346260388	NA	NA	NA	NA	NA	0.990517754413807	0.938856047080606	0.95	0.87964358923494	0.0452290618777484
Day08_cold_Rep1_A37_IMG_1214.JPG	Day08	cold	Rep1	A37	1214	[b'rep1_day8_cold']	rep1	day8	cold	7	seed	7599	0.0544877249433917	5	46487.5346260388	NA	NA	NA	NA	NA	NA	NA	NA	NA	NA
Day08_cold_Rep1_A37_IMG_1214.JPG	Day08	cold	Rep1	A37	1214	[b'rep1_day8_cold']	rep1	day8	cold	8	seed	6240	0.0447431772136813	5	46487.5346260388	NA	NA	NA	NA	NA	NA	NA	NA	NA	NA
Day08_cold_Rep1_A37_IMG_1214.JPG	Day08	cold	Rep1	A37	1214	[b'rep1_day8_cold']	rep1	day8	cold	9	seed	5691	0.040806638064593	5	46487.5346260388	NA	NA	NA	NA	NA	NA	NA	NA	NA	NA
Day08_cold_Rep1_A37_IMG_1214.JPG	Day08	cold	Rep1	A37	1214	[b'rep1_day8_cold']	rep1	day8	cold	10	seed	5298	0.0379886783458467	5	46487.5346260388	NA	NA	NA	NA	NA	NA	NA	NA	NA	NA
Day08_cold_Rep1_A37_IMG_1214.JPG	Day08	cold	Rep1	A37	1214	[b'rep1_day8_cold']	rep1	day8	cold	11	seed	5163	0.0370206769157431	5	46487.5346260388	NA	NA	NA	NA	NA	NA	NA	NA	NA	NA
Day08_cold_Rep1_A37_IMG_1214.JPG	Day08	cold	Rep1	A37	1214	[b'rep1_day8_cold']	rep1	day8	cold	12	seed	5414	0.0388204425376395	5	46487.5346260388	NA	NA	NA	NA	NA	NA	NA	NA	NA	NA
Day08_cold_Rep1_A37_IMG_1214.JPG	Day08	cold	Rep1	A37	1214	[b'rep1_day8_cold']	rep1	day8	cold	13	seed	7395	0.0530249672267906	5	46487.5346260388	NA	NA	NA	NA	NA	NA	NA	NA	NA	NA
Day08_cold_Rep1_A37_IMG_1214.JPG	Day08	cold	Rep1	A37	1214	[b'rep1_day8_cold']	rep1	day8	cold	14	seed	4359	0.0312556906209033	5	46487.5346260388	NA	NA	NA	NA	NA	NA	NA	NA	NA	NA
Day08_cold_Rep1_A37_IMG_1214.JPG	Day08	cold	Rep1	A37	1214	[b'rep1_day8_cold']	rep1	day8	cold	15	seedling	8586	0.0615648909545942	5	46487.5346260388	NA	NA	NA	NA	NA	NA	NA	NA	NA	NA
Day08_cold_Rep1_A37_IMG_1214.JPG	Day08	cold	Rep1	A37	1214	[b'rep1_day8_cold']	rep1	day8	cold	16	seedling	8734	0.0626261073372264	5	46487.5346260388	NA	NA	NA	NA	NA	NA	NA	NA	NA	NA
Day09_cold_Rep2_A04_IMG_3277.JPG	Day09	cold	Rep2	A04	3277	[b'rep2_day9_cold']	rep2	day9	cold	1	qrcode	1156160	8.67165640296858	NA	44442.1052631579	NA	NA	NA	NA	NA	NA	NA	NA	NA	NA
Day09_cold_Rep2_A04_IMG_3277.JPG	Day09	cold	Rep2	A04	3277	[b'rep2_day9_cold']	rep2	day9	cold	2	ruler	114543	NA	NA	44442.1052631579	NA	NA	NA	NA	NA	0.963970588235294	0.935045567522784	0.95	0.896478873239437	0.0267469597227763
Day09_cold_Rep2_A04_IMG_3277.JPG	Day09	cold	Rep2	A04	3277	[b'rep2_day9_cold']	rep2	day9	cold	3	ruler	116784	NA	NA	44442.1052631579	NA	NA	NA	NA	NA	0.963970588235294	0.935045567522784	0.95	0.896478873239437	0.0267469597227763
Day09_cold_Rep2_A04_IMG_3277.JPG	Day09	cold	Rep2	A04	3277	[b'rep2_day9_cold']	rep2	day9	cold	4	ruler	120993	NA	NA	44442.1052631579	NA	NA	NA	NA	NA	0.963970588235294	0.935045567522784	0.95	0.896478873239437	0.0267469597227763
Day09_cold_Rep2_A04_IMG_3277.JPG	Day09	cold	Rep2	A04	3277	[b'rep2_day9_cold']	rep2	day9	cold	5	ruler	125187	NA	NA	44442.1052631579	NA	NA	NA	NA	NA	0.963970588235294	0.935045567522784	0.95	0.896478873239437	0.0267469597227763
Day09_cold_Rep2_A04_IMG_3277.JPG	Day09	cold	Rep2	A04	3277	[b'rep2_day9_cold']	rep2	day9	cold	6	ruler	120327	NA	NA	44442.1052631579	NA	NA	NA	NA	NA	0.963970588235294	0.935045567522784	0.95	0.896478873239437	0.0267469597227763
Day09_cold_Rep2_A04_IMG_3277.JPG	Day09	cold	Rep2	A04	3277	[b'rep2_day9_cold']	rep2	day9	cold	7	seed	9741	0.073061345333965	5	44442.1052631579	NA	NA	NA	NA	NA	NA	NA	NA	NA	NA
Day09_cold_Rep2_A04_IMG_3277.JPG	Day09	cold	Rep2	A04	3277	[b'rep2_day9_cold']	rep2	day9	cold	8	seedling	27765	0.208248460445287	5	44442.1052631579	NA	NA	NA	NA	NA	NA	NA	NA	NA	NA
Day09_cold_Rep2_A04_IMG_3277.JPG	Day09	cold	Rep2	A04	3277	[b'rep2_day9_cold']	rep2	day9	cold	9	seedling	33980	0.254863413863888	5	44442.1052631579	NA	NA	NA	NA	NA	NA	NA	NA	NA	NA
Day09_cold_Rep2_A04_IMG_3277.JPG	Day09	cold	Rep2	A04	3277	[b'rep2_day9_cold']	rep2	day9	cold	10	seedling	17550	0.13163192799621	5	44442.1052631579	NA	NA	NA	NA	NA	NA	NA	NA	NA	NA
Day09_cold_Rep2_A04_IMG_3277.JPG	Day09	cold	Rep2	A04	3277	[b'rep2_day9_cold']	rep2	day9	cold	11	seedling	44426	0.333212537501974	5	44442.1052631579	NA	NA	NA	NA	NA	NA	NA	NA	NA	NA
Day09_cold_Rep2_A04_IMG_3277.JPG	Day09	cold	Rep2	A04	3277	[b'rep2_day9_cold']	rep2	day9	cold	12	seedling	29327	0.219964077056687	5	44442.1052631579	NA	NA	NA	NA	NA	NA	NA	NA	NA	NA
Day09_cold_Rep2_A04_IMG_3277.JPG	Day09	cold	Rep2	A04	3277	[b'rep2_day9_cold']	rep2	day9	cold	13	seedling	41919	0.314409047844623	5	44442.1052631579	NA	NA	NA	NA	NA	NA	NA	NA	NA	NA
Day09_cold_Rep2_A04_IMG_3277.JPG	Day09	cold	Rep2	A04	3277	[b'rep2_day9_cold']	rep2	day9	cold	14	seedling	43927	0.329469840517922	5	44442.1052631579	NA	NA	NA	NA	NA	NA	NA	NA	NA	NA
Day09_cold_Rep2_A04_IMG_3277.JPG	Day09	cold	Rep2	A04	3277	[b'rep2_day9_cold']	rep2	day9	cold	15	seedling	19336	0.145027633033318	5	44442.1052631579	NA	NA	NA	NA	NA	NA	NA	NA	NA	NA
Day09_cold_Rep2_A04_IMG_3277.JPG	Day09	cold	Rep2	A04	3277	[b'rep2_day9_cold']	rep2	day9	cold	16	seedling	64577	0.484352992262751	5	44442.1052631579	NA	NA	NA	NA	NA	NA	NA	NA	NA	NA
Day09_cold_Rep2_A04_IMG_3277.JPG	Day09	cold	Rep2	A04	3277	[b'rep2_day9_cold']	rep2	day9	cold	17	seedling	35644	0.267344070740565	5	44442.1052631579	NA	NA	NA	NA	NA	NA	NA	NA	NA	NA
Day43_cold_Rep2_A17_IMG_5993.JPG	Day43	cold	Rep2	A17	5993	[b'rep2_day43_cold']	rep2	day43	cold	1	qrcode	1057481	8.12041898526309	NA	43408.3102493075	NA	NA	NA	NA	NA	NA	NA	NA	NA	NA
Day43_cold_Rep2_A17_IMG_5993.JPG	Day43	cold	Rep2	A17	5993	[b'rep2_day43_cold']	rep2	day43	cold	2	ruler	112272	NA	NA	43408.3102493075	NA	NA	NA	NA	NA	0.969030448717949	0.943919483294483	0.95	0.913461538461538	0.0222869396006402
Day43_cold_Rep2_A17_IMG_5993.JPG	Day43	cold	Rep2	A17	5993	[b'rep2_day43_cold']	rep2	day43	cold	3	ruler	113511	NA	NA	43408.3102493075	NA	NA	NA	NA	NA	0.969030448717949	0.943919483294483	0.95	0.913461538461538	0.0222869396006402
Day43_cold_Rep2_A17_IMG_5993.JPG	Day43	cold	Rep2	A17	5993	[b'rep2_day43_cold']	rep2	day43	cold	4	ruler	117528	NA	NA	43408.3102493075	NA	NA	NA	NA	NA	0.969030448717949	0.943919483294483	0.95	0.913461538461538	0.0222869396006402
Day43_cold_Rep2_A17_IMG_5993.JPG	Day43	cold	Rep2	A17	5993	[b'rep2_day43_cold']	rep2	day43	cold	5	ruler	118738	NA	NA	43408.3102493075	NA	NA	NA	NA	NA	0.969030448717949	0.943919483294483	0.95	0.913461538461538	0.0222869396006402
Day43_cold_Rep2_A17_IMG_5993.JPG	Day43	cold	Rep2	A17	5993	[b'rep2_day43_cold']	rep2	day43	cold	6	ruler	118595	NA	NA	43408.3102493075	NA	NA	NA	NA	NA	0.969030448717949	0.943919483294483	0.95	0.913461538461538	0.0222869396006402
Day43_cold_Rep2_A17_IMG_5993.JPG	Day43	cold	Rep2	A17	5993	[b'rep2_day43_cold']	rep2	day43	cold	7	seed	7170	0.0550585817847662	5	43408.3102493075	NA	NA	NA	NA	NA	NA	NA	NA	NA	NA
Day43_cold_Rep2_A17_IMG_5993.JPG	Day43	cold	Rep2	A17	5993	[b'rep2_day43_cold']	rep2	day43	cold	8	seed	7431	0.0570628063099857	5	43408.3102493075	NA	NA	NA	NA	NA	NA	NA	NA	NA	NA
Day43_cold_Rep2_A17_IMG_5993.JPG	Day43	cold	Rep2	A17	5993	[b'rep2_day43_cold']	rep2	day43	cold	9	seed	8157	0.0626377756789871	5	43408.3102493075	NA	NA	NA	NA	NA	NA	NA	NA	NA	NA
Day43_cold_Rep2_A17_IMG_5993.JPG	Day43	cold	Rep2	A17	5993	[b'rep2_day43_cold']	rep2	day43	cold	10	seed	6990	0.05367635797427	5	43408.3102493075	NA	NA	NA	NA	NA	NA	NA	NA	NA	NA
Day43_cold_Rep2_A17_IMG_5993.JPG	Day43	cold	Rep2	A17	5993	[b'rep2_day43_cold']	rep2	day43	cold	11	seedling	79102	0.607425932543734	5	43408.3102493075	NA	NA	NA	NA	NA	NA	NA	NA	NA	NA
Day43_cold_Rep2_A17_IMG_5993.JPG	Day43	cold	Rep2	A17	5993	[b'rep2_day43_cold']	rep2	day43	cold	12	seedling	22707	0.174367533694098	5	43408.3102493075	NA	NA	NA	NA	NA	NA	NA	NA	NA	NA
Day43_cold_Rep2_A17_IMG_5993.JPG	Day43	cold	Rep2	A17	5993	[b'rep2_day43_cold']	rep2	day43	cold	13	seedling	12333	0.0947053680824995	5	43408.3102493075	NA	NA	NA	NA	NA	NA	NA	NA	NA	NA
Day43_cold_Rep2_A17_IMG_5993.JPG	Day43	cold	Rep2	A17	5993	[b'rep2_day43_cold']	rep2	day43	cold	14	seedling	55549	0.426561946940304	5	43408.3102493075	NA	NA	NA	NA	NA	NA	NA	NA	NA	NA
Day43_cold_Rep2_A17_IMG_5993.JPG	Day43	cold	Rep2	A17	5993	[b'rep2_day43_cold']	rep2	day43	cold	15	seedling	33880	0.260165237220067	5	43408.3102493075	NA	NA	NA	NA	NA	NA	NA	NA	NA	NA
Day43_cold_Rep2_A17_IMG_5993.JPG	Day43	cold	Rep2	A17	5993	[b'rep2_day43_cold']	rep2	day43	cold	16	seedling	39909	0.306462055850521	5	43408.3102493075	NA	NA	NA	NA	NA	NA	NA	NA	NA	NA
Day43_cold_Rep2_A17_IMG_5993.JPG	Day43	cold	Rep2	A17	5993	[b'rep2_day43_cold']	rep2	day43	cold	17	seedling	15906	0.122142510720849	5	43408.3102493075	NA	NA	NA	NA	NA	NA	NA	NA	NA	NA
Day07_RT_Rep2_A02_IMG_2888.JPG	Day07	RT	Rep2	A02	2888	[b'rep2_day7_RT']	rep2	day7	RT	1	qrcode	1214790	8.54825560996148	NA	47369.8984302862	NA	NA	NA	NA	NA	NA	NA	NA	NA	NA
Day07_RT_Rep2_A02_IMG_2888.JPG	Day07	RT	Rep2	A02	2888	[b'rep2_day7_RT']	rep2	day7	RT	2	ruler	121841	NA	NA	47369.8984302862	NA	NA	NA	NA	NA	0.96333917483395	0.939456091387032	0.95	0.914874191384868	0.0204901370781144
Day07_RT_Rep2_A02_IMG_2888.JPG	Day07	RT	Rep2	A02	2888	[b'rep2_day7_RT']	rep2	day7	RT	3	ruler	122292	NA	NA	47369.8984302862	NA	NA	NA	NA	NA	0.96333917483395	0.939456091387032	0.95	0.914874191384868	0.0204901370781144
Day07_RT_Rep2_A02_IMG_2888.JPG	Day07	RT	Rep2	A02	2888	[b'rep2_day7_RT']	rep2	day7	RT	4	ruler	129245	NA	NA	47369.8984302862	NA	NA	NA	NA	NA	0.96333917483395	0.939456091387032	0.95	0.914874191384868	0.0204901370781144
Day07_RT_Rep2_A02_IMG_2888.JPG	Day07	RT	Rep2	A02	2888	[b'rep2_day7_RT']	rep2	day7	RT	5	ruler	129220	NA	NA	47369.8984302862	NA	NA	NA	NA	NA	0.96333917483395	0.939456091387032	0.95	0.914874191384868	0.0204901370781144
Day07_RT_Rep2_A02_IMG_2888.JPG	Day07	RT	Rep2	A02	2888	[b'rep2_day7_RT']	rep2	day7	RT	6	ruler	128254	NA	NA	47369.8984302862	NA	NA	NA	NA	NA	0.96333917483395	0.939456091387032	0.95	0.914874191384868	0.0204901370781144
Day07_RT_Rep2_A02_IMG_2888.JPG	Day07	RT	Rep2	A02	2888	[b'rep2_day7_RT']	rep2	day7	RT	7	seed	6884	0.0484414521184524	5	47369.8984302862	NA	NA	NA	NA	NA	NA	NA	NA	NA	NA
Day07_RT_Rep2_A02_IMG_2888.JPG	Day07	RT	Rep2	A02	2888	[b'rep2_day7_RT']	rep2	day7	RT	8	seedling	73475	0.517030170598968	5	47369.8984302862	NA	NA	NA	NA	NA	NA	NA	NA	NA	NA
Day07_RT_Rep2_A02_IMG_2888.JPG	Day07	RT	Rep2	A02	2888	[b'rep2_day7_RT']	rep2	day7	RT	9	seedling	61299	0.431349879925772	5	47369.8984302862	NA	NA	NA	NA	NA	NA	NA	NA	NA	NA
Day07_RT_Rep2_A02_IMG_2888.JPG	Day07	RT	Rep2	A02	2888	[b'rep2_day7_RT']	rep2	day7	RT	10	seedling	45443	0.319774100612846	5	47369.8984302862	NA	NA	NA	NA	NA	NA	NA	NA	NA	NA
Day07_RT_Rep2_A02_IMG_2888.JPG	Day07	RT	Rep2	A02	2888	[b'rep2_day7_RT']	rep2	day7	RT	11	seedling	18228	0.128267110577448	5	47369.8984302862	NA	NA	NA	NA	NA	NA	NA	NA	NA	NA
Day07_RT_Rep2_A02_IMG_2888.JPG	Day07	RT	Rep2	A02	2888	[b'rep2_day7_RT']	rep2	day7	RT	12	seedling	44753	0.314918696492897	5	47369.8984302862	NA	NA	NA	NA	NA	NA	NA	NA	NA	NA
Day07_RT_Rep2_A02_IMG_2888.JPG	Day07	RT	Rep2	A02	2888	[b'rep2_day7_RT']	rep2	day7	RT	13	seedling	34953	0.245957884354484	5	47369.8984302862	NA	NA	NA	NA	NA	NA	NA	NA	NA	NA
Day07_RT_Rep2_A02_IMG_2888.JPG	Day07	RT	Rep2	A02	2888	[b'rep2_day7_RT']	rep2	day7	RT	14	seedling	96931	0.682085763406989	5	47369.8984302862	NA	NA	NA	NA	NA	NA	NA	NA	NA	NA
Day07_RT_Rep2_A02_IMG_2888.JPG	Day07	RT	Rep2	A02	2888	[b'rep2_day7_RT']	rep2	day7	RT	15	seedling	47898	0.337049487735275	5	47369.8984302862	NA	NA	NA	NA	NA	NA	NA	NA	NA	NA
Day07_RT_Rep2_A02_IMG_2888.JPG	Day07	RT	Rep2	A02	2888	[b'rep2_day7_RT']	rep2	day7	RT	16	seedling	41011	0.288586925164127	5	47369.8984302862	NA	NA	NA	NA	NA	NA	NA	NA	NA	NA
Day07_RT_Rep2_A02_IMG_2888.JPG	Day07	RT	Rep2	A02	2888	[b'rep2_day7_RT']	rep2	day7	RT	17	seedling	30622	0.215481427479845	5	47369.8984302862	NA	NA	NA	NA	NA	NA	NA	NA	NA	NA
Day07_RT_Rep2_A02_IMG_2888.JPG	Day07	RT	Rep2	A02	2888	[b'rep2_day7_RT']	rep2	day7	RT	18	seedling	36598	0.257533449249146	5	47369.8984302862	NA	NA	NA	NA	NA	NA	NA	NA	NA	NA
Day07_RT_Rep2_A02_IMG_2888.JPG	Day07	RT	Rep2	A02	2888	[b'rep2_day7_RT']	rep2	day7	RT	19	seedling	50845	0.357786989099755	5	47369.8984302862	NA	NA	NA	NA	NA	NA	NA	NA	NA	NA
Day07_RT_Rep2_A02_IMG_2888.JPG	Day07	RT	Rep2	A02	2888	[b'rep2_day7_RT']	rep2	day7	RT	20	seedling	33121	0.23306643457514	5	47369.8984302862	NA	NA	NA	NA	NA	NA	NA	NA	NA	NA
Day07_RT_Rep2_A02_IMG_2888.JPG	Day07	RT	Rep2	A02	2888	[b'rep2_day7_RT']	rep2	day7	RT	21	seedling	35175	0.247520057853946	5	47369.8984302862	NA	NA	NA	NA	NA	NA	NA	NA	NA	NA
Day07_RT_Rep2_A02_IMG_2888.JPG	Day07	RT	Rep2	A02	2888	[b'rep2_day7_RT']	rep2	day7	RT	22	seedling	11862	0.0834707299577401	5	47369.8984302862	NA	NA	NA	NA	NA	NA	NA	NA	NA	NA
Day07_RT_Rep2_A02_IMG_2888.JPG	Day07	RT	Rep2	A02	2888	[b'rep2_day7_RT']	rep2	day7	RT	23	seedling	49057	0.345205159293277	5	47369.8984302862	NA	NA	NA	NA	NA	NA	NA	NA	NA	NA
Day07_RT_Rep2_A02_IMG_2888.JPG	Day07	RT	Rep2	A02	2888	[b'rep2_day7_RT']	rep2	day7	RT	24	seedling	33782	0.2377177709857	5	47369.8984302862	NA	NA	NA	NA	NA	NA	NA	NA	NA	NA
Day07_RT_Rep2_A02_IMG_2888.JPG	Day07	RT	Rep2	A02	2888	[b'rep2_day7_RT']	rep2	day7	RT	25	seedling	24791	0.174449744257489	5	47369.8984302862	NA	NA	NA	NA	NA	NA	NA	NA	NA	NA
Day26_cold_Rep1_A55_IMG_3550.JPG	Day26	cold	Rep1	A55	3550	[b'rep1_day26_cold']	rep1	day26	cold	1	qrcode	1184185	9.0830256369941	NA	43457.8024007387	NA	NA	NA	NA	NA	NA	NA	NA	NA	NA
Day26_cold_Rep1_A55_IMG_3550.JPG	Day26	cold	Rep1	A55	3550	[b'rep1_day26_cold']	rep1	day26	cold	2	ruler	114636	NA	NA	43457.8024007387	NA	NA	NA	NA	NA	0.950179131213614	0.934590237348858	0.95	0.90461262875056	0.01946133784955
Day26_cold_Rep1_A55_IMG_3550.JPG	Day26	cold	Rep1	A55	3550	[b'rep1_day26_cold']	rep1	day26	cold	3	ruler	117662	NA	NA	43457.8024007387	NA	NA	NA	NA	NA	0.950179131213614	0.934590237348858	0.95	0.90461262875056	0.01946133784955
Day26_cold_Rep1_A55_IMG_3550.JPG	Day26	cold	Rep1	A55	3550	[b'rep1_day26_cold']	rep1	day26	cold	4	ruler	113295	NA	NA	43457.8024007387	NA	NA	NA	NA	NA	0.950179131213614	0.934590237348858	0.95	0.90461262875056	0.01946133784955
Day26_cold_Rep1_A55_IMG_3550.JPG	Day26	cold	Rep1	A55	3550	[b'rep1_day26_cold']	rep1	day26	cold	5	ruler	120865	NA	NA	43457.8024007387	NA	NA	NA	NA	NA	0.950179131213614	0.934590237348858	0.95	0.90461262875056	0.01946133784955
Day26_cold_Rep1_A55_IMG_3550.JPG	Day26	cold	Rep1	A55	3550	[b'rep1_day26_cold']	rep1	day26	cold	6	ruler	121058	NA	NA	43457.8024007387	NA	NA	NA	NA	NA	0.950179131213614	0.934590237348858	0.95	0.90461262875056	0.01946133784955
Day26_cold_Rep1_A55_IMG_3550.JPG	Day26	cold	Rep1	A55	3550	[b'rep1_day26_cold']	rep1	day26	cold	7	seedling	51932	0.398332766738624	5	43457.8024007387	NA	NA	NA	NA	NA	NA	NA	NA	NA	NA
Day26_cold_Rep1_A55_IMG_3550.JPG	Day26	cold	Rep1	A55	3550	[b'rep1_day26_cold']	rep1	day26	cold	8	seedling	34456	0.264287025547755	5	43457.8024007387	NA	NA	NA	NA	NA	NA	NA	NA	NA	NA
Day26_cold_Rep1_A55_IMG_3550.JPG	Day26	cold	Rep1	A55	3550	[b'rep1_day26_cold']	rep1	day26	cold	9	seedling	24260	0.186080892726624	5	43457.8024007387	NA	NA	NA	NA	NA	NA	NA	NA	NA	NA
Day26_cold_Rep1_A55_IMG_3550.JPG	Day26	cold	Rep1	A55	3550	[b'rep1_day26_cold']	rep1	day26	cold	10	seedling	51465	0.394750747905016	5	43457.8024007387	NA	NA	NA	NA	NA	NA	NA	NA	NA	NA
Day26_cold_Rep1_A55_IMG_3550.JPG	Day26	cold	Rep1	A55	3550	[b'rep1_day26_cold']	rep1	day26	cold	11	seedling	34487	0.264524804099879	5	43457.8024007387	NA	NA	NA	NA	NA	NA	NA	NA	NA	NA
Day26_cold_Rep1_A55_IMG_3550.JPG	Day26	cold	Rep1	A55	3550	[b'rep1_day26_cold']	rep1	day26	cold	12	seedling	29599	0.227032495623056	5	43457.8024007387	NA	NA	NA	NA	NA	NA	NA	NA	NA	NA
Day26_cold_Rep1_A55_IMG_3550.JPG	Day26	cold	Rep1	A55	3550	[b'rep1_day26_cold']	rep1	day26	cold	13	seedling	26295	0.201689904132175	5	43457.8024007387	NA	NA	NA	NA	NA	NA	NA	NA	NA	NA
Day26_cold_Rep1_A55_IMG_3550.JPG	Day26	cold	Rep1	A55	3550	[b'rep1_day26_cold']	rep1	day26	cold	14	seedling	54018	0.414332962213799	5	43457.8024007387	NA	NA	NA	NA	NA	NA	NA	NA	NA	NA
Day26_cold_Rep1_A55_IMG_3550.JPG	Day26	cold	Rep1	A55	3550	[b'rep1_day26_cold']	rep1	day26	cold	15	seedling	26711	0.20488073889616	5	43457.8024007387	NA	NA	NA	NA	NA	NA	NA	NA	NA	NA
Day26_cold_Rep1_A55_IMG_3550.JPG	Day26	cold	Rep1	A55	3550	[b'rep1_day26_cold']	rep1	day26	cold	16	seedling	14644	0.112323519912971	5	43457.8024007387	NA	NA	NA	NA	NA	NA	NA	NA	NA	NA
Day26_cold_Rep1_A55_IMG_3550.JPG	Day26	cold	Rep1	A55	3550	[b'rep1_day26_cold']	rep1	day26	cold	17	seedling	28312	0.217160850571977	5	43457.8024007387	NA	NA	NA	NA	NA	NA	NA	NA	NA	NA
Day16_cold_Rep2_A23_IMG_4071.JPG	Day16	cold	Rep2	A23	4071	[b'rep2_day16_cold']	rep2	day16	cold	1	qrcode	1057667	8.48272845425139	NA	41561.5881809788	NA	NA	NA	NA	NA	NA	NA	NA	NA	NA
Day16_cold_Rep2_A23_IMG_4071.JPG	Day16	cold	Rep2	A23	4071	[b'rep2_day16_cold']	rep2	day16	cold	2	ruler	107760	NA	NA	41561.5881809788	NA	NA	NA	NA	NA	0.983756345177665	0.94637245245852	0.95	0.921641791044776	0.0232608094412832
Day16_cold_Rep2_A23_IMG_4071.JPG	Day16	cold	Rep2	A23	4071	[b'rep2_day16_cold']	rep2	day16	cold	3	ruler	107694	NA	NA	41561.5881809788	NA	NA	NA	NA	NA	0.983756345177665	0.94637245245852	0.95	0.921641791044776	0.0232608094412832
Day16_cold_Rep2_A23_IMG_4071.JPG	Day16	cold	Rep2	A23	4071	[b'rep2_day16_cold']	rep2	day16	cold	4	ruler	115281	NA	NA	41561.5881809788	NA	NA	NA	NA	NA	0.983756345177665	0.94637245245852	0.95	0.921641791044776	0.0232608094412832
Day16_cold_Rep2_A23_IMG_4071.JPG	Day16	cold	Rep2	A23	4071	[b'rep2_day16_cold']	rep2	day16	cold	5	ruler	112548	NA	NA	41561.5881809788	NA	NA	NA	NA	NA	0.983756345177665	0.94637245245852	0.95	0.921641791044776	0.0232608094412832
Day16_cold_Rep2_A23_IMG_4071.JPG	Day16	cold	Rep2	A23	4071	[b'rep2_day16_cold']	rep2	day16	cold	6	ruler	112528	NA	NA	41561.5881809788	NA	NA	NA	NA	NA	0.983756345177665	0.94637245245852	0.95	0.921641791044776	0.0232608094412832
Day16_cold_Rep2_A23_IMG_4071.JPG	Day16	cold	Rep2	A23	4071	[b'rep2_day16_cold']	rep2	day16	cold	7	seed	6489	0.0520432470140765	5	41561.5881809788	NA	NA	NA	NA	NA	NA	NA	NA	NA	NA
Day16_cold_Rep2_A23_IMG_4071.JPG	Day16	cold	Rep2	A23	4071	[b'rep2_day16_cold']	rep2	day16	cold	8	seed	7593	0.0608975766031565	5	41561.5881809788	NA	NA	NA	NA	NA	NA	NA	NA	NA	NA
Day16_cold_Rep2_A23_IMG_4071.JPG	Day16	cold	Rep2	A23	4071	[b'rep2_day16_cold']	rep2	day16	cold	9	seedling	25623	0.205502252772643	5	41561.5881809788	NA	NA	NA	NA	NA	NA	NA	NA	NA	NA
Day16_cold_Rep2_A23_IMG_4071.JPG	Day16	cold	Rep2	A23	4071	[b'rep2_day16_cold']	rep2	day16	cold	10	seedling	23410	0.187753492464098	5	41561.5881809788	NA	NA	NA	NA	NA	NA	NA	NA	NA	NA
Day16_cold_Rep2_A23_IMG_4071.JPG	Day16	cold	Rep2	A23	4071	[b'rep2_day16_cold']	rep2	day16	cold	11	seedling	10993	0.0881663452651784	5	41561.5881809788	NA	NA	NA	NA	NA	NA	NA	NA	NA	NA
Day16_cold_Rep2_A23_IMG_4071.JPG	Day16	cold	Rep2	A23	4071	[b'rep2_day16_cold']	rep2	day16	cold	12	seedling	23966	0.192212738162946	5	41561.5881809788	NA	NA	NA	NA	NA	NA	NA	NA	NA	NA
Day16_cold_Rep2_A23_IMG_4071.JPG	Day16	cold	Rep2	A23	4071	[b'rep2_day16_cold']	rep2	day16	cold	13	seedling	13596	0.109042993743779	5	41561.5881809788	NA	NA	NA	NA	NA	NA	NA	NA	NA	NA
Day16_cold_Rep2_A23_IMG_4071.JPG	Day16	cold	Rep2	A23	4071	[b'rep2_day16_cold']	rep2	day16	cold	14	seedling	10116	0.0811326069955922	5	41561.5881809788	NA	NA	NA	NA	NA	NA	NA	NA	NA	NA
Day16_cold_Rep2_A23_IMG_4071.JPG	Day16	cold	Rep2	A23	4071	[b'rep2_day16_cold']	rep2	day16	cold	15	seedling	14675	0.117696817680933	5	41561.5881809788	NA	NA	NA	NA	NA	NA	NA	NA	NA	NA
Day16_cold_Rep2_A23_IMG_4071.JPG	Day16	cold	Rep2	A23	4071	[b'rep2_day16_cold']	rep2	day16	cold	16	seedling	5709	0.0457874706739656	5	41561.5881809788	NA	NA	NA	NA	NA	NA	NA	NA	NA	NA
Day14_cold_Rep2_A56_IMG_3898.JPG	Day14	cold	Rep2	A56	3898	[b'rep2_day15_cold']	rep2	day15	cold	1	qrcode	1198583	8.38387553865947	NA	47654.2936288089	NA	NA	NA	NA	NA	NA	NA	NA	NA	NA
Day14_cold_Rep2_A56_IMG_3898.JPG	Day14	cold	Rep2	A56	3898	[b'rep2_day15_cold']	rep2	day15	cold	2	ruler	123878	NA	NA	47654.2936288089	NA	NA	NA	NA	NA	0.981367924528302	0.95008713312369	0.95	0.932386661425576	0.0171553610451417
Day14_cold_Rep2_A56_IMG_3898.JPG	Day14	cold	Rep2	A56	3898	[b'rep2_day15_cold']	rep2	day15	cold	3	ruler	132425	NA	NA	47654.2936288089	NA	NA	NA	NA	NA	0.981367924528302	0.95008713312369	0.95	0.932386661425576	0.0171553610451417
Day14_cold_Rep2_A56_IMG_3898.JPG	Day14	cold	Rep2	A56	3898	[b'rep2_day15_cold']	rep2	day15	cold	4	ruler	129024	NA	NA	47654.2936288089	NA	NA	NA	NA	NA	0.981367924528302	0.95008713312369	0.95	0.932386661425576	0.0171553610451417
Day14_cold_Rep2_A56_IMG_3898.JPG	Day14	cold	Rep2	A56	3898	[b'rep2_day15_cold']	rep2	day15	cold	5	ruler	124950	NA	NA	47654.2936288089	NA	NA	NA	NA	NA	0.981367924528302	0.95008713312369	0.95	0.932386661425576	0.0171553610451417
Day14_cold_Rep2_A56_IMG_3898.JPG	Day14	cold	Rep2	A56	3898	[b'rep2_day15_cold']	rep2	day15	cold	6	ruler	132514	NA	NA	47654.2936288089	NA	NA	NA	NA	NA	0.981367924528302	0.95008713312369	0.95	0.932386661425576	0.0171553610451417
Day14_cold_Rep2_A56_IMG_3898.JPG	Day14	cold	Rep2	A56	3898	[b'rep2_day15_cold']	rep2	day15	cold	7	seedling	57310	0.400873287140377	5	47654.2936288089	NA	NA	NA	NA	NA	NA	NA	NA	NA	NA
Day14_cold_Rep2_A56_IMG_3898.JPG	Day14	cold	Rep2	A56	3898	[b'rep2_day15_cold']	rep2	day15	cold	8	seedling	52773	0.369137776692708	5	47654.2936288089	NA	NA	NA	NA	NA	NA	NA	NA	NA	NA
Day14_cold_Rep2_A56_IMG_3898.JPG	Day14	cold	Rep2	A56	3898	[b'rep2_day15_cold']	rep2	day15	cold	9	seedling	40611	0.284066743396577	5	47654.2936288089	NA	NA	NA	NA	NA	NA	NA	NA	NA	NA
Day14_cold_Rep2_A56_IMG_3898.JPG	Day14	cold	Rep2	A56	3898	[b'rep2_day15_cold']	rep2	day15	cold	10	seedling	34613	0.24211179703001	5	47654.2936288089	NA	NA	NA	NA	NA	NA	NA	NA	NA	NA
Day14_cold_Rep2_A56_IMG_3898.JPG	Day14	cold	Rep2	A56	3898	[b'rep2_day15_cold']	rep2	day15	cold	11	seedling	50022	0.34989501953125	5	47654.2936288089	NA	NA	NA	NA	NA	NA	NA	NA	NA	NA
Day14_cold_Rep2_A56_IMG_3898.JPG	Day14	cold	Rep2	A56	3898	[b'rep2_day15_cold']	rep2	day15	cold	12	seedling	42612	0.298063383556548	5	47654.2936288089	NA	NA	NA	NA	NA	NA	NA	NA	NA	NA
Day14_cold_Rep2_A56_IMG_3898.JPG	Day14	cold	Rep2	A56	3898	[b'rep2_day15_cold']	rep2	day15	cold	13	seedling	56577	0.395746082124256	5	47654.2936288089	NA	NA	NA	NA	NA	NA	NA	NA	NA	NA
Day14_cold_Rep2_A56_IMG_3898.JPG	Day14	cold	Rep2	A56	3898	[b'rep2_day15_cold']	rep2	day15	cold	14	seedling	65206	0.456104406932044	5	47654.2936288089	NA	NA	NA	NA	NA	NA	NA	NA	NA	NA
Day14_cold_Rep2_A56_IMG_3898.JPG	Day14	cold	Rep2	A56	3898	[b'rep2_day15_cold']	rep2	day15	cold	15	seedling	29655	0.207431466238839	5	47654.2936288089	NA	NA	NA	NA	NA	NA	NA	NA	NA	NA
Day14_cold_Rep2_A56_IMG_3898.JPG	Day14	cold	Rep2	A56	3898	[b'rep2_day15_cold']	rep2	day15	cold	16	seedling	10326	0.0722285388764881	5	47654.2936288089	NA	NA	NA	NA	NA	NA	NA	NA	NA	NA
Day22_cold_Rep3_A39_IMG_6854.JPG	Day22	cold	Rep3	A39	6854	[b'rep3_day22_cold']	rep3	day22	cold	1	qrcode	1239960	9.79572741596639	NA	42193.9058171745	NA	NA	NA	NA	NA	NA	NA	NA	NA	NA
Day22_cold_Rep3_A39_IMG_6854.JPG	Day22	cold	Rep3	A39	6854	[b'rep3_day22_cold']	rep3	day22	cold	2	ruler	113694	NA	NA	42193.9058171745	NA	NA	NA	NA	NA	0.973538710388942	0.954698429037081	0.95	0.940547263681592	0.0122891509544555
Day22_cold_Rep3_A39_IMG_6854.JPG	Day22	cold	Rep3	A39	6854	[b'rep3_day22_cold']	rep3	day22	cold	3	ruler	111393	NA	NA	42193.9058171745	NA	NA	NA	NA	NA	0.973538710388942	0.954698429037081	0.95	0.940547263681592	0.0122891509544555
Day22_cold_Rep3_A39_IMG_6854.JPG	Day22	cold	Rep3	A39	6854	[b'rep3_day22_cold']	rep3	day22	cold	4	ruler	114240	NA	NA	42193.9058171745	NA	NA	NA	NA	NA	0.973538710388942	0.954698429037081	0.95	0.940547263681592	0.0122891509544555
Day22_cold_Rep3_A39_IMG_6854.JPG	Day22	cold	Rep3	A39	6854	[b'rep3_day22_cold']	rep3	day22	cold	5	ruler	116427	NA	NA	42193.9058171745	NA	NA	NA	NA	NA	0.973538710388942	0.954698429037081	0.95	0.940547263681592	0.0122891509544555
Day22_cold_Rep3_A39_IMG_6854.JPG	Day22	cold	Rep3	A39	6854	[b'rep3_day22_cold']	rep3	day22	cold	6	ruler	117261	NA	NA	42193.9058171745	NA	NA	NA	NA	NA	0.973538710388942	0.954698429037081	0.95	0.940547263681592	0.0122891509544555
Day22_cold_Rep3_A39_IMG_6854.JPG	Day22	cold	Rep3	A39	6854	[b'rep3_day22_cold']	rep3	day22	cold	7	seed	5690	0.0449511992296919	5	42193.9058171745	NA	NA	NA	NA	NA	NA	NA	NA	NA	NA
Day22_cold_Rep3_A39_IMG_6854.JPG	Day22	cold	Rep3	A39	6854	[b'rep3_day22_cold']	rep3	day22	cold	8	seed	5927	0.0468235075280112	5	42193.9058171745	NA	NA	NA	NA	NA	NA	NA	NA	NA	NA
Day22_cold_Rep3_A39_IMG_6854.JPG	Day22	cold	Rep3	A39	6854	[b'rep3_day22_cold']	rep3	day22	cold	9	seed	6311	0.0498571209733893	5	42193.9058171745	NA	NA	NA	NA	NA	NA	NA	NA	NA	NA
Day22_cold_Rep3_A39_IMG_6854.JPG	Day22	cold	Rep3	A39	6854	[b'rep3_day22_cold']	rep3	day22	cold	10	seed	4095	0.0323506433823529	5	42193.9058171745	NA	NA	NA	NA	NA	NA	NA	NA	NA	NA
Day22_cold_Rep3_A39_IMG_6854.JPG	Day22	cold	Rep3	A39	6854	[b'rep3_day22_cold']	rep3	day22	cold	11	seedling	53367	0.421601168592437	5	42193.9058171745	NA	NA	NA	NA	NA	NA	NA	NA	NA	NA
Day22_cold_Rep3_A39_IMG_6854.JPG	Day22	cold	Rep3	A39	6854	[b'rep3_day22_cold']	rep3	day22	cold	12	seedling	62397	0.492938484768908	5	42193.9058171745	NA	NA	NA	NA	NA	NA	NA	NA	NA	NA
Day22_cold_Rep3_A39_IMG_6854.JPG	Day22	cold	Rep3	A39	6854	[b'rep3_day22_cold']	rep3	day22	cold	13	seedling	35017	0.276635526085434	5	42193.9058171745	NA	NA	NA	NA	NA	NA	NA	NA	NA	NA
Day22_cold_Rep3_A39_IMG_6854.JPG	Day22	cold	Rep3	A39	6854	[b'rep3_day22_cold']	rep3	day22	cold	14	seedling	31875	0.251813616071429	5	42193.9058171745	NA	NA	NA	NA	NA	NA	NA	NA	NA	NA
Day22_cold_Rep3_A39_IMG_6854.JPG	Day22	cold	Rep3	A39	6854	[b'rep3_day22_cold']	rep3	day22	cold	15	seedling	37267	0.294410604866947	5	42193.9058171745	NA	NA	NA	NA	NA	NA	NA	NA	NA	NA
Day22_cold_Rep3_A39_IMG_6854.JPG	Day22	cold	Rep3	A39	6854	[b'rep3_day22_cold']	rep3	day22	cold	16	seedling	16237	0.128272868522409	5	42193.9058171745	NA	NA	NA	NA	NA	NA	NA	NA	NA	NA
Day22_cold_Rep3_A39_IMG_6854.JPG	Day22	cold	Rep3	A39	6854	[b'rep3_day22_cold']	rep3	day22	cold	17	seedling	59462	0.469751882002801	5	42193.9058171745	NA	NA	NA	NA	NA	NA	NA	NA	NA	NA
Day24_cold_Rep2_A37_IMG_4516.JPG	Day24	cold	Rep2	A37	4516	[b'rep2_day24_cold']	rep2	day24	cold	1	qrcode	1064615	8.7517879264016	NA	40548.4764542936	NA	NA	NA	NA	NA	NA	NA	NA	NA	NA
Day24_cold_Rep2_A37_IMG_4516.JPG	Day24	cold	Rep2	A37	4516	[b'rep2_day24_cold']	rep2	day24	cold	2	ruler	107171	NA	NA	40548.4764542936	NA	NA	NA	NA	NA	0.97423956762192	0.939243841126194	0.95	0.87577677224736	0.0358889365625611
Day24_cold_Rep2_A37_IMG_4516.JPG	Day24	cold	Rep2	A37	4516	[b'rep2_day24_cold']	rep2	day24	cold	3	ruler	103323	NA	NA	40548.4764542936	NA	NA	NA	NA	NA	0.97423956762192	0.939243841126194	0.95	0.87577677224736	0.0358889365625611
Day24_cold_Rep2_A37_IMG_4516.JPG	Day24	cold	Rep2	A37	4516	[b'rep2_day24_cold']	rep2	day24	cold	4	ruler	110472	NA	NA	40548.4764542936	NA	NA	NA	NA	NA	0.97423956762192	0.939243841126194	0.95	0.87577677224736	0.0358889365625611
Day24_cold_Rep2_A37_IMG_4516.JPG	Day24	cold	Rep2	A37	4516	[b'rep2_day24_cold']	rep2	day24	cold	5	ruler	112146	NA	NA	40548.4764542936	NA	NA	NA	NA	NA	0.97423956762192	0.939243841126194	0.95	0.87577677224736	0.0358889365625611
Day24_cold_Rep2_A37_IMG_4516.JPG	Day24	cold	Rep2	A37	4516	[b'rep2_day24_cold']	rep2	day24	cold	6	ruler	109785	NA	NA	40548.4764542936	NA	NA	NA	NA	NA	0.97423956762192	0.939243841126194	0.95	0.87577677224736	0.0358889365625611
Day24_cold_Rep2_A37_IMG_4516.JPG	Day24	cold	Rep2	A37	4516	[b'rep2_day24_cold']	rep2	day24	cold	7	seed	4299	0.0353404153572892	5	40548.4764542936	NA	NA	NA	NA	NA	NA	NA	NA	NA	NA
Day24_cold_Rep2_A37_IMG_4516.JPG	Day24	cold	Rep2	A37	4516	[b'rep2_day24_cold']	rep2	day24	cold	8	seedling	24224	0.199136129708066	5	40548.4764542936	NA	NA	NA	NA	NA	NA	NA	NA	NA	NA
Day24_cold_Rep2_A37_IMG_4516.JPG	Day24	cold	Rep2	A37	4516	[b'rep2_day24_cold']	rep2	day24	cold	9	seedling	30731	0.252627658605456	5	40548.4764542936	NA	NA	NA	NA	NA	NA	NA	NA	NA	NA
Day24_cold_Rep2_A37_IMG_4516.JPG	Day24	cold	Rep2	A37	4516	[b'rep2_day24_cold']	rep2	day24	cold	10	seedling	66597	0.54746816504987	5	40548.4764542936	NA	NA	NA	NA	NA	NA	NA	NA	NA	NA
Day24_cold_Rep2_A37_IMG_4516.JPG	Day24	cold	Rep2	A37	4516	[b'rep2_day24_cold']	rep2	day24	cold	11	seedling	39168	0.321984970624402	5	40548.4764542936	NA	NA	NA	NA	NA	NA	NA	NA	NA	NA
Day24_cold_Rep2_A37_IMG_4516.JPG	Day24	cold	Rep2	A37	4516	[b'rep2_day24_cold']	rep2	day24	cold	12	seedling	49636	0.408038347679555	5	40548.4764542936	NA	NA	NA	NA	NA	NA	NA	NA	NA	NA
Day24_cold_Rep2_A37_IMG_4516.JPG	Day24	cold	Rep2	A37	4516	[b'rep2_day24_cold']	rep2	day24	cold	13	seedling	31327	0.257527143963201	5	40548.4764542936	NA	NA	NA	NA	NA	NA	NA	NA	NA	NA
Day24_cold_Rep2_A37_IMG_4516.JPG	Day24	cold	Rep2	A37	4516	[b'rep2_day24_cold']	rep2	day24	cold	14	seedling	17852	0.146754383567883	5	40548.4764542936	NA	NA	NA	NA	NA	NA	NA	NA	NA	NA
Day24_cold_Rep2_A37_IMG_4516.JPG	Day24	cold	Rep2	A37	4516	[b'rep2_day24_cold']	rep2	day24	cold	15	seedling	45189	0.371481281595846	5	40548.4764542936	NA	NA	NA	NA	NA	NA	NA	NA	NA	NA
Day24_cold_Rep2_A37_IMG_4516.JPG	Day24	cold	Rep2	A37	4516	[b'rep2_day24_cold']	rep2	day24	cold	16	seedling	30743	0.252726305961652	5	40548.4764542936	NA	NA	NA	NA	NA	NA	NA	NA	NA	NA
Day24_cold_Rep2_A37_IMG_4516.JPG	Day24	cold	Rep2	A37	4516	[b'rep2_day24_cold']	rep2	day24	cold	17	seedling	38569	0.317060823427608	5	40548.4764542936	NA	NA	NA	NA	NA	NA	NA	NA	NA	NA
Day24_cold_Rep2_A40_IMG_4525.JPG	Day24	cold	Rep2	A40	4525	[b'rep2_day24_cold']	rep2	day24	cold	1	qrcode	1069002	8.81692427551794	NA	40414.7737765466	NA	NA	NA	NA	NA	NA	NA	NA	NA	NA
Day24_cold_Rep2_A40_IMG_4525.JPG	Day24	cold	Rep2	A40	4525	[b'rep2_day24_cold']	rep2	day24	cold	2	ruler	106901	NA	NA	40414.7737765466	NA	NA	NA	NA	NA	0.974358974358974	0.938283810960281	0.95	0.880361990950226	0.0339400566751584
Day24_cold_Rep2_A40_IMG_4525.JPG	Day24	cold	Rep2	A40	4525	[b'rep2_day24_cold']	rep2	day24	cold	3	ruler	103452	NA	NA	40414.7737765466	NA	NA	NA	NA	NA	0.974358974358974	0.938283810960281	0.95	0.880361990950226	0.0339400566751584
Day24_cold_Rep2_A40_IMG_4525.JPG	Day24	cold	Rep2	A40	4525	[b'rep2_day24_cold']	rep2	day24	cold	4	ruler	110415	NA	NA	40414.7737765466	NA	NA	NA	NA	NA	0.974358974358974	0.938283810960281	0.95	0.880361990950226	0.0339400566751584
Day24_cold_Rep2_A40_IMG_4525.JPG	Day24	cold	Rep2	A40	4525	[b'rep2_day24_cold']	rep2	day24	cold	5	ruler	111578	NA	NA	40414.7737765466	NA	NA	NA	NA	NA	0.974358974358974	0.938283810960281	0.95	0.880361990950226	0.0339400566751584
Day24_cold_Rep2_A40_IMG_4525.JPG	Day24	cold	Rep2	A40	4525	[b'rep2_day24_cold']	rep2	day24	cold	6	ruler	109423	NA	NA	40414.7737765466	NA	NA	NA	NA	NA	0.974358974358974	0.938283810960281	0.95	0.880361990950226	0.0339400566751584
Day24_cold_Rep2_A40_IMG_4525.JPG	Day24	cold	Rep2	A40	4525	[b'rep2_day24_cold']	rep2	day24	cold	7	seed	5612	0.0462867038922347	5	40414.7737765466	NA	NA	NA	NA	NA	NA	NA	NA	NA	NA
Day24_cold_Rep2_A40_IMG_4525.JPG	Day24	cold	Rep2	A40	4525	[b'rep2_day24_cold']	rep2	day24	cold	8	seed	5898	0.0486455772552388	5	40414.7737765466	NA	NA	NA	NA	NA	NA	NA	NA	NA	NA
Day24_cold_Rep2_A40_IMG_4525.JPG	Day24	cold	Rep2	A40	4525	[b'rep2_day24_cold']	rep2	day24	cold	9	seedling	17668	0.145722288732716	5	40414.7737765466	NA	NA	NA	NA	NA	NA	NA	NA	NA	NA
Day24_cold_Rep2_A40_IMG_4525.JPG	Day24	cold	Rep2	A40	4525	[b'rep2_day24_cold']	rep2	day24	cold	10	seedling	37596	0.310084625718542	5	40414.7737765466	NA	NA	NA	NA	NA	NA	NA	NA	NA	NA
Day24_cold_Rep2_A40_IMG_4525.JPG	Day24	cold	Rep2	A40	4525	[b'rep2_day24_cold']	rep2	day24	cold	11	seedling	44027	0.363126285150288	5	40414.7737765466	NA	NA	NA	NA	NA	NA	NA	NA	NA	NA
Day24_cold_Rep2_A40_IMG_4525.JPG	Day24	cold	Rep2	A40	4525	[b'rep2_day24_cold']	rep2	day24	cold	12	seedling	48462	0.399705317894775	5	40414.7737765466	NA	NA	NA	NA	NA	NA	NA	NA	NA	NA
Day24_cold_Rep2_A40_IMG_4525.JPG	Day24	cold	Rep2	A40	4525	[b'rep2_day24_cold']	rep2	day24	cold	13	seedling	31983	0.263789674017345	5	40414.7737765466	NA	NA	NA	NA	NA	NA	NA	NA	NA	NA
Day24_cold_Rep2_A40_IMG_4525.JPG	Day24	cold	Rep2	A40	4525	[b'rep2_day24_cold']	rep2	day24	cold	14	seedling	38807	0.320072722370982	5	40414.7737765466	NA	NA	NA	NA	NA	NA	NA	NA	NA	NA
Day24_cold_Rep2_A40_IMG_4525.JPG	Day24	cold	Rep2	A40	4525	[b'rep2_day24_cold']	rep2	day24	cold	15	seedling	43062	0.35516714950239	5	40414.7737765466	NA	NA	NA	NA	NA	NA	NA	NA	NA	NA
Day24_cold_Rep2_A40_IMG_4525.JPG	Day24	cold	Rep2	A40	4525	[b'rep2_day24_cold']	rep2	day24	cold	16	seedling	33981	0.280268796322528	5	40414.7737765466	NA	NA	NA	NA	NA	NA	NA	NA	NA	NA
Day24_cold_Rep2_A40_IMG_4525.JPG	Day24	cold	Rep2	A40	4525	[b'rep2_day24_cold']	rep2	day24	cold	17	seedling	25353	0.20910670060225	5	40414.7737765466	NA	NA	NA	NA	NA	NA	NA	NA	NA	NA
Day19_cold_Rep3_A54_IMG_6576.JPG	Day19	cold	Rep3	A54	6576	[b'rep3_day19_cold']	rep3	day19	cold	1	qrcode	1132829	8.7050173482507	NA	43378.3933518006	NA	NA	NA	NA	NA	NA	NA	NA	NA	NA
Day19_cold_Rep3_A54_IMG_6576.JPG	Day19	cold	Rep3	A54	6576	[b'rep3_day19_cold']	rep3	day19	cold	2	ruler	113877	NA	NA	43378.3933518006	NA	NA	NA	NA	NA	0.964016691376919	0.940817590511263	0.95	0.904110670046391	0.0223522666456385
Day19_cold_Rep3_A54_IMG_6576.JPG	Day19	cold	Rep3	A54	6576	[b'rep3_day19_cold']	rep3	day19	cold	3	ruler	113226	NA	NA	43378.3933518006	NA	NA	NA	NA	NA	0.964016691376919	0.940817590511263	0.95	0.904110670046391	0.0223522666456385
Day19_cold_Rep3_A54_IMG_6576.JPG	Day19	cold	Rep3	A54	6576	[b'rep3_day19_cold']	rep3	day19	cold	4	ruler	117447	NA	NA	43378.3933518006	NA	NA	NA	NA	NA	0.964016691376919	0.940817590511263	0.95	0.904110670046391	0.0223522666456385
Day19_cold_Rep3_A54_IMG_6576.JPG	Day19	cold	Rep3	A54	6576	[b'rep3_day19_cold']	rep3	day19	cold	5	ruler	119019	NA	NA	43378.3933518006	NA	NA	NA	NA	NA	0.964016691376919	0.940817590511263	0.95	0.904110670046391	0.0223522666456385
Day19_cold_Rep3_A54_IMG_6576.JPG	Day19	cold	Rep3	A54	6576	[b'rep3_day19_cold']	rep3	day19	cold	6	ruler	119637	NA	NA	43378.3933518006	NA	NA	NA	NA	NA	0.964016691376919	0.940817590511263	0.95	0.904110670046391	0.0223522666456385
Day19_cold_Rep3_A54_IMG_6576.JPG	Day19	cold	Rep3	A54	6576	[b'rep3_day19_cold']	rep3	day19	cold	7	seedling	64863	0.498427865335002	5	43378.3933518006	NA	NA	NA	NA	NA	NA	NA	NA	NA	NA
Day19_cold_Rep3_A54_IMG_6576.JPG	Day19	cold	Rep3	A54	6576	[b'rep3_day19_cold']	rep3	day19	cold	8	seedling	52173	0.400913880303456	5	43378.3933518006	NA	NA	NA	NA	NA	NA	NA	NA	NA	NA
Day19_cold_Rep3_A54_IMG_6576.JPG	Day19	cold	Rep3	A54	6576	[b'rep3_day19_cold']	rep3	day19	cold	9	seedling	44799	0.344249725408056	5	43378.3933518006	NA	NA	NA	NA	NA	NA	NA	NA	NA	NA
Day19_cold_Rep3_A54_IMG_6576.JPG	Day19	cold	Rep3	A54	6576	[b'rep3_day19_cold']	rep3	day19	cold	10	seedling	41739	0.320735714833074	5	43378.3933518006	NA	NA	NA	NA	NA	NA	NA	NA	NA	NA
Day19_cold_Rep3_A54_IMG_6576.JPG	Day19	cold	Rep3	A54	6576	[b'rep3_day19_cold']	rep3	day19	cold	11	seedling	34266	0.263310812536719	5	43378.3933518006	NA	NA	NA	NA	NA	NA	NA	NA	NA	NA
Day19_cold_Rep3_A54_IMG_6576.JPG	Day19	cold	Rep3	A54	6576	[b'rep3_day19_cold']	rep3	day19	cold	12	seedling	44875	0.34483373351384	5	43378.3933518006	NA	NA	NA	NA	NA	NA	NA	NA	NA	NA
Day19_cold_Rep3_A54_IMG_6576.JPG	Day19	cold	Rep3	A54	6576	[b'rep3_day19_cold']	rep3	day19	cold	13	seedling	43631	0.33527444294022	5	43378.3933518006	NA	NA	NA	NA	NA	NA	NA	NA	NA	NA
Day19_cold_Rep3_A54_IMG_6576.JPG	Day19	cold	Rep3	A54	6576	[b'rep3_day19_cold']	rep3	day19	cold	14	seedling	27459	0.211003665483154	5	43378.3933518006	NA	NA	NA	NA	NA	NA	NA	NA	NA	NA
Day19_cold_Rep3_A54_IMG_6576.JPG	Day19	cold	Rep3	A54	6576	[b'rep3_day19_cold']	rep3	day19	cold	15	seedling	23713	0.182218213321754	5	43378.3933518006	NA	NA	NA	NA	NA	NA	NA	NA	NA	NA
Day19_cold_Rep3_A54_IMG_6576.JPG	Day19	cold	Rep3	A54	6576	[b'rep3_day19_cold']	rep3	day19	cold	16	seedling	29188	0.224289849889737	5	43378.3933518006	NA	NA	NA	NA	NA	NA	NA	NA	NA	NA
Day04_RT_Rep3_A32_IMG_5313.JPG	Day04	RT	Rep3	A32	5313	[b'rep3_day4_RT']	rep3	day4	RT	1	qrcode	1090719	8.38492902349273	NA	43360.2954755309	NA	NA	NA	NA	NA	NA	NA	NA	NA	NA
Day04_RT_Rep3_A32_IMG_5313.JPG	Day04	RT	Rep3	A32	5313	[b'rep3_day4_RT']	rep3	day4	RT	2	ruler	117398	NA	NA	43360.2954755309	NA	NA	NA	NA	NA	0.95475	0.937415876777251	0.95	0.909478672985782	0.0180673985686978
Day04_RT_Rep3_A32_IMG_5313.JPG	Day04	RT	Rep3	A32	5313	[b'rep3_day4_RT']	rep3	day4	RT	3	ruler	119927	NA	NA	43360.2954755309	NA	NA	NA	NA	NA	0.95475	0.937415876777251	0.95	0.909478672985782	0.0180673985686978
Day04_RT_Rep3_A32_IMG_5313.JPG	Day04	RT	Rep3	A32	5313	[b'rep3_day4_RT']	rep3	day4	RT	4	ruler	116067	NA	NA	43360.2954755309	NA	NA	NA	NA	NA	0.95475	0.937415876777251	0.95	0.909478672985782	0.0180673985686978
Day04_RT_Rep3_A32_IMG_5313.JPG	Day04	RT	Rep3	A32	5313	[b'rep3_day4_RT']	rep3	day4	RT	5	ruler	115737	NA	NA	43360.2954755309	NA	NA	NA	NA	NA	0.95475	0.937415876777251	0.95	0.909478672985782	0.0180673985686978
Day04_RT_Rep3_A32_IMG_5313.JPG	Day04	RT	Rep3	A32	5313	[b'rep3_day4_RT']	rep3	day4	RT	6	ruler	119446	NA	NA	43360.2954755309	NA	NA	NA	NA	NA	0.95475	0.937415876777251	0.95	0.909478672985782	0.0180673985686978
Day04_RT_Rep3_A32_IMG_5313.JPG	Day04	RT	Rep3	A32	5313	[b'rep3_day4_RT']	rep3	day4	RT	7	seedling	39048	0.300182456259902	5	43360.2954755309	NA	NA	NA	NA	NA	NA	NA	NA	NA	NA
Day04_RT_Rep3_A32_IMG_5313.JPG	Day04	RT	Rep3	A32	5313	[b'rep3_day4_RT']	rep3	day4	RT	8	seedling	56586	0.435006260754016	5	43360.2954755309	NA	NA	NA	NA	NA	NA	NA	NA	NA	NA
Day04_RT_Rep3_A32_IMG_5313.JPG	Day04	RT	Rep3	A32	5313	[b'rep3_day4_RT']	rep3	day4	RT	9	seedling	33672	0.258854324605189	5	43360.2954755309	NA	NA	NA	NA	NA	NA	NA	NA	NA	NA
Day04_RT_Rep3_A32_IMG_5313.JPG	Day04	RT	Rep3	A32	5313	[b'rep3_day4_RT']	rep3	day4	RT	10	seedling	39762	0.305671348745294	5	43360.2954755309	NA	NA	NA	NA	NA	NA	NA	NA	NA	NA
Day04_RT_Rep3_A32_IMG_5313.JPG	Day04	RT	Rep3	A32	5313	[b'rep3_day4_RT']	rep3	day4	RT	11	seedling	52810	0.405978168282254	5	43360.2954755309	NA	NA	NA	NA	NA	NA	NA	NA	NA	NA
Day04_RT_Rep3_A32_IMG_5313.JPG	Day04	RT	Rep3	A32	5313	[b'rep3_day4_RT']	rep3	day4	RT	12	seedling	30237	0.232447677984293	5	43360.2954755309	NA	NA	NA	NA	NA	NA	NA	NA	NA	NA
Day04_RT_Rep3_A32_IMG_5313.JPG	Day04	RT	Rep3	A32	5313	[b'rep3_day4_RT']	rep3	day4	RT	13	seedling	50132	0.38539097769979	5	43360.2954755309	NA	NA	NA	NA	NA	NA	NA	NA	NA	NA
Day04_RT_Rep3_A32_IMG_5313.JPG	Day04	RT	Rep3	A32	5313	[b'rep3_day4_RT']	rep3	day4	RT	14	seedling	65195	0.501188159082778	5	43360.2954755309	NA	NA	NA	NA	NA	NA	NA	NA	NA	NA
Day04_RT_Rep3_A32_IMG_5313.JPG	Day04	RT	Rep3	A32	5313	[b'rep3_day4_RT']	rep3	day4	RT	15	seedling	62958	0.483991166800116	5	43360.2954755309	NA	NA	NA	NA	NA	NA	NA	NA	NA	NA
Day04_RT_Rep3_A32_IMG_5313.JPG	Day04	RT	Rep3	A32	5313	[b'rep3_day4_RT']	rep3	day4	RT	16	seedling	73608	0.565863302611629	5	43360.2954755309	NA	NA	NA	NA	NA	NA	NA	NA	NA	NA
Day08_RT_Rep1_A29_IMG_1157.JPG	Day08	RT	Rep1	A29	1157	[b'rep1_day8_RT']	rep1	day8	RT	1	qrcode	1060333	7.6572582277772	NA	46158.0794090489	NA	NA	NA	NA	NA	NA	NA	NA	NA	NA
Day08_RT_Rep1_A29_IMG_1157.JPG	Day08	RT	Rep1	A29	1157	[b'rep1_day8_RT']	rep1	day8	RT	2	ruler	118107	NA	NA	46158.0794090489	NA	NA	NA	NA	NA	0.990994451557832	0.949359795134443	0.95	0.901152368758003	0.0325218134490768
Day08_RT_Rep1_A29_IMG_1157.JPG	Day08	RT	Rep1	A29	1157	[b'rep1_day8_RT']	rep1	day8	RT	3	ruler	119151	NA	NA	46158.0794090489	NA	NA	NA	NA	NA	0.990994451557832	0.949359795134443	0.95	0.901152368758003	0.0325218134490768
Day08_RT_Rep1_A29_IMG_1157.JPG	Day08	RT	Rep1	A29	1157	[b'rep1_day8_RT']	rep1	day8	RT	4	ruler	126147	NA	NA	46158.0794090489	NA	NA	NA	NA	NA	0.990994451557832	0.949359795134443	0.95	0.901152368758003	0.0325218134490768
Day08_RT_Rep1_A29_IMG_1157.JPG	Day08	RT	Rep1	A29	1157	[b'rep1_day8_RT']	rep1	day8	RT	5	ruler	126792	NA	NA	46158.0794090489	NA	NA	NA	NA	NA	0.990994451557832	0.949359795134443	0.95	0.901152368758003	0.0325218134490768
Day08_RT_Rep1_A29_IMG_1157.JPG	Day08	RT	Rep1	A29	1157	[b'rep1_day8_RT']	rep1	day8	RT	6	ruler	124973	NA	NA	46158.0794090489	NA	NA	NA	NA	NA	0.990994451557832	0.949359795134443	0.95	0.901152368758003	0.0325218134490768
Day08_RT_Rep1_A29_IMG_1157.JPG	Day08	RT	Rep1	A29	1157	[b'rep1_day8_RT']	rep1	day8	RT	7	seedling	84111	0.607412621126163	5	46158.0794090489	NA	NA	NA	NA	NA	NA	NA	NA	NA	NA
Day08_RT_Rep1_A29_IMG_1157.JPG	Day08	RT	Rep1	A29	1157	[b'rep1_day8_RT']	rep1	day8	RT	8	seedling	58062	0.419298208413017	5	46158.0794090489	NA	NA	NA	NA	NA	NA	NA	NA	NA	NA
Day08_RT_Rep1_A29_IMG_1157.JPG	Day08	RT	Rep1	A29	1157	[b'rep1_day8_RT']	rep1	day8	RT	9	seedling	38813	0.280290402726989	5	46158.0794090489	NA	NA	NA	NA	NA	NA	NA	NA	NA	NA
Day08_RT_Rep1_A29_IMG_1157.JPG	Day08	RT	Rep1	A29	1157	[b'rep1_day8_RT']	rep1	day8	RT	10	seedling	57000	0.411628911844959	5	46158.0794090489	NA	NA	NA	NA	NA	NA	NA	NA	NA	NA
Day08_RT_Rep1_A29_IMG_1157.JPG	Day08	RT	Rep1	A29	1157	[b'rep1_day8_RT']	rep1	day8	RT	11	seedling	55224	0.398803421539052	5	46158.0794090489	NA	NA	NA	NA	NA	NA	NA	NA	NA	NA
Day08_RT_Rep1_A29_IMG_1157.JPG	Day08	RT	Rep1	A29	1157	[b'rep1_day8_RT']	rep1	day8	RT	12	seedling	44159	0.318896861722132	5	46158.0794090489	NA	NA	NA	NA	NA	NA	NA	NA	NA	NA
Day08_RT_Rep1_A29_IMG_1157.JPG	Day08	RT	Rep1	A29	1157	[b'rep1_day8_RT']	rep1	day8	RT	13	seedling	33575	0.242463872196394	5	46158.0794090489	NA	NA	NA	NA	NA	NA	NA	NA	NA	NA
Day08_RT_Rep1_A29_IMG_1157.JPG	Day08	RT	Rep1	A29	1157	[b'rep1_day8_RT']	rep1	day8	RT	14	seedling	33806	0.244132052523345	5	46158.0794090489	NA	NA	NA	NA	NA	NA	NA	NA	NA	NA
Day08_RT_Rep1_A29_IMG_1157.JPG	Day08	RT	Rep1	A29	1157	[b'rep1_day8_RT']	rep1	day8	RT	15	seedling	27795	0.200723256223344	5	46158.0794090489	NA	NA	NA	NA	NA	NA	NA	NA	NA	NA
Day08_RT_Rep1_A29_IMG_1157.JPG	Day08	RT	Rep1	A29	1157	[b'rep1_day8_RT']	rep1	day8	RT	16	seedling	125149	0.90377099453482	5	46158.0794090489	NA	NA	NA	NA	NA	NA	NA	NA	NA	NA
Day08_RT_Rep1_A29_IMG_1157.JPG	Day08	RT	Rep1	A29	1157	[b'rep1_day8_RT']	rep1	day8	RT	17	seedling	28109	0.20299082601842	5	46158.0794090489	NA	NA	NA	NA	NA	NA	NA	NA	NA	NA
Day08_RT_Rep1_A29_IMG_1157.JPG	Day08	RT	Rep1	A29	1157	[b'rep1_day8_RT']	rep1	day8	RT	18	seedling	59880	0.432427004232914	5	46158.0794090489	NA	NA	NA	NA	NA	NA	NA	NA	NA	NA
Day08_RT_Rep1_A29_IMG_1157.JPG	Day08	RT	Rep1	A29	1157	[b'rep1_day8_RT']	rep1	day8	RT	19	seedling	7596	0.0548549686732334	5	46158.0794090489	NA	NA	NA	NA	NA	NA	NA	NA	NA	NA
Day08_RT_Rep1_A29_IMG_1157.JPG	Day08	RT	Rep1	A29	1157	[b'rep1_day8_RT']	rep1	day8	RT	20	seedling	20135	0.145406107719267	5	46158.0794090489	NA	NA	NA	NA	NA	NA	NA	NA	NA	NA
Day08_RT_Rep1_A29_IMG_1157.JPG	Day08	RT	Rep1	A29	1157	[b'rep1_day8_RT']	rep1	day8	RT	21	seedling	11158	0.0805781648836149	5	46158.0794090489	NA	NA	NA	NA	NA	NA	NA	NA	NA	NA
Day08_RT_Rep1_A29_IMG_1157.JPG	Day08	RT	Rep1	A29	1157	[b'rep1_day8_RT']	rep1	day8	RT	22	seedling	34271	0.247490077856817	5	46158.0794090489	NA	NA	NA	NA	NA	NA	NA	NA	NA	NA
Day08_RT_Rep1_A29_IMG_1157.JPG	Day08	RT	Rep1	A29	1157	[b'rep1_day8_RT']	rep1	day8	RT	23	seedling	33972	0.245330831459595	5	46158.0794090489	NA	NA	NA	NA	NA	NA	NA	NA	NA	NA
Day08_RT_Rep1_A29_IMG_1157.JPG	Day08	RT	Rep1	A29	1157	[b'rep1_day8_RT']	rep1	day8	RT	24	seedling	27144	0.196022020756483	5	46158.0794090489	NA	NA	NA	NA	NA	NA	NA	NA	NA	NA
Day08_RT_Rep1_A29_IMG_1157.JPG	Day08	RT	Rep1	A29	1157	[b'rep1_day8_RT']	rep1	day8	RT	25	seedling	13111	0.0946818712841974	5	46158.0794090489	NA	NA	NA	NA	NA	NA	NA	NA	NA	NA
Day08_RT_Rep1_A29_IMG_1157.JPG	Day08	RT	Rep1	A29	1157	[b'rep1_day8_RT']	rep1	day8	RT	26	seedling	70302	0.507690101061829	5	46158.0794090489	NA	NA	NA	NA	NA	NA	NA	NA	NA	NA
Day18_cold_Rep1_A07_IMG_2143.JPG	Day18	cold	Rep1	A07	2143	[b'rep1_day18_cold']	rep1	day18	cold	1	qrcode	1098073	7.9587121844859	NA	45990.3970452447	NA	NA	NA	NA	NA	NA	NA	NA	NA	NA
Day18_cold_Rep1_A07_IMG_2143.JPG	Day18	cold	Rep1	A07	2143	[b'rep1_day18_cold']	rep1	day18	cold	2	ruler	116270	NA	NA	45990.3970452447	NA	NA	NA	NA	NA	0.972861546956242	0.951892743753738	0.95	0.931946809000138	0.0182879838223972
Day18_cold_Rep1_A07_IMG_2143.JPG	Day18	cold	Rep1	A07	2143	[b'rep1_day18_cold']	rep1	day18	cold	3	ruler	117942	NA	NA	45990.3970452447	NA	NA	NA	NA	NA	0.972861546956242	0.951892743753738	0.95	0.931946809000138	0.0182879838223972
Day18_cold_Rep1_A07_IMG_2143.JPG	Day18	cold	Rep1	A07	2143	[b'rep1_day18_cold']	rep1	day18	cold	4	ruler	127276	NA	NA	45990.3970452447	NA	NA	NA	NA	NA	0.972861546956242	0.951892743753738	0.95	0.931946809000138	0.0182879838223972
Day18_cold_Rep1_A07_IMG_2143.JPG	Day18	cold	Rep1	A07	2143	[b'rep1_day18_cold']	rep1	day18	cold	5	ruler	124519	NA	NA	45990.3970452447	NA	NA	NA	NA	NA	0.972861546956242	0.951892743753738	0.95	0.931946809000138	0.0182879838223972
Day18_cold_Rep1_A07_IMG_2143.JPG	Day18	cold	Rep1	A07	2143	[b'rep1_day18_cold']	rep1	day18	cold	6	ruler	125840	NA	NA	45990.3970452447	NA	NA	NA	NA	NA	0.972861546956242	0.951892743753738	0.95	0.931946809000138	0.0182879838223972
Day18_cold_Rep1_A07_IMG_2143.JPG	Day18	cold	Rep1	A07	2143	[b'rep1_day18_cold']	rep1	day18	cold	7	seedling	44334	0.321327949951413	5	45990.3970452447	NA	NA	NA	NA	NA	NA	NA	NA	NA	NA
Day18_cold_Rep1_A07_IMG_2143.JPG	Day18	cold	Rep1	A07	2143	[b'rep1_day18_cold']	rep1	day18	cold	8	seedling	79469	0.575982560894321	5	45990.3970452447	NA	NA	NA	NA	NA	NA	NA	NA	NA	NA
Day18_cold_Rep1_A07_IMG_2143.JPG	Day18	cold	Rep1	A07	2143	[b'rep1_day18_cold']	rep1	day18	cold	9	seedling	54313	0.39365464306652	5	45990.3970452447	NA	NA	NA	NA	NA	NA	NA	NA	NA	NA
Day18_cold_Rep1_A07_IMG_2143.JPG	Day18	cold	Rep1	A07	2143	[b'rep1_day18_cold']	rep1	day18	cold	10	seedling	39714	0.287842698704615	5	45990.3970452447	NA	NA	NA	NA	NA	NA	NA	NA	NA	NA
Day18_cold_Rep1_A07_IMG_2143.JPG	Day18	cold	Rep1	A07	2143	[b'rep1_day18_cold']	rep1	day18	cold	11	seedling	40125	0.290821581445402	5	45990.3970452447	NA	NA	NA	NA	NA	NA	NA	NA	NA	NA
Day18_cold_Rep1_A07_IMG_2143.JPG	Day18	cold	Rep1	A07	2143	[b'rep1_day18_cold']	rep1	day18	cold	12	seedling	52241	0.378637015234623	5	45990.3970452447	NA	NA	NA	NA	NA	NA	NA	NA	NA	NA
Day18_cold_Rep1_A07_IMG_2143.JPG	Day18	cold	Rep1	A07	2143	[b'rep1_day18_cold']	rep1	day18	cold	13	seedling	47376	0.343376030967162	5	45990.3970452447	NA	NA	NA	NA	NA	NA	NA	NA	NA	NA
Day18_cold_Rep1_A07_IMG_2143.JPG	Day18	cold	Rep1	A07	2143	[b'rep1_day18_cold']	rep1	day18	cold	14	seedling	34310	0.248675101791694	5	45990.3970452447	NA	NA	NA	NA	NA	NA	NA	NA	NA	NA
Day18_cold_Rep1_A07_IMG_2143.JPG	Day18	cold	Rep1	A07	2143	[b'rep1_day18_cold']	rep1	day18	cold	15	seedling	44259	0.320784358210394	5	45990.3970452447	NA	NA	NA	NA	NA	NA	NA	NA	NA	NA
Day18_cold_Rep1_A07_IMG_2143.JPG	Day18	cold	Rep1	A07	2143	[b'rep1_day18_cold']	rep1	day18	cold	16	seedling	30066	0.217915057139874	5	45990.3970452447	NA	NA	NA	NA	NA	NA	NA	NA	NA	NA
Day18_cold_Rep1_A07_IMG_2143.JPG	Day18	cold	Rep1	A07	2143	[b'rep1_day18_cold']	rep1	day18	cold	17	seedling	23799	0.17249253126029	5	45990.3970452447	NA	NA	NA	NA	NA	NA	NA	NA	NA	NA
Day08_RT_Rep2_A43_IMG_3066.JPG	Day08	RT	Rep2	A43	3066	[b'rep2_day8_RT']	rep2	day8	RT	1	qrcode	1146095	8.57891114216756	NA	44531.486611265	NA	NA	NA	NA	NA	NA	NA	NA	NA	NA
Day08_RT_Rep2_A43_IMG_3066.JPG	Day08	RT	Rep2	A43	3066	[b'rep2_day8_RT']	rep2	day8	RT	2	ruler	112041	NA	NA	44531.486611265	NA	NA	NA	NA	NA	0.96871921182266	0.933933415824248	0.95	0.895971563981043	0.0283052589371236
Day08_RT_Rep2_A43_IMG_3066.JPG	Day08	RT	Rep2	A43	3066	[b'rep2_day8_RT']	rep2	day8	RT	3	ruler	113906	NA	NA	44531.486611265	NA	NA	NA	NA	NA	0.96871921182266	0.933933415824248	0.95	0.895971563981043	0.0283052589371236
Day08_RT_Rep2_A43_IMG_3066.JPG	Day08	RT	Rep2	A43	3066	[b'rep2_day8_RT']	rep2	day8	RT	4	ruler	120569	NA	NA	44531.486611265	NA	NA	NA	NA	NA	0.96871921182266	0.933933415824248	0.95	0.895971563981043	0.0283052589371236
Day08_RT_Rep2_A43_IMG_3066.JPG	Day08	RT	Rep2	A43	3066	[b'rep2_day8_RT']	rep2	day8	RT	5	ruler	120843	NA	NA	44531.486611265	NA	NA	NA	NA	NA	0.96871921182266	0.933933415824248	0.95	0.895971563981043	0.0283052589371236
Day08_RT_Rep2_A43_IMG_3066.JPG	Day08	RT	Rep2	A43	3066	[b'rep2_day8_RT']	rep2	day8	RT	6	ruler	122226	NA	NA	44531.486611265	NA	NA	NA	NA	NA	0.96871921182266	0.933933415824248	0.95	0.895971563981043	0.0283052589371236
Day08_RT_Rep2_A43_IMG_3066.JPG	Day08	RT	Rep2	A43	3066	[b'rep2_day8_RT']	rep2	day8	RT	7	seedling	71691	0.536631534639916	5	44531.486611265	NA	NA	NA	NA	NA	NA	NA	NA	NA	NA
Day08_RT_Rep2_A43_IMG_3066.JPG	Day08	RT	Rep2	A43	3066	[b'rep2_day8_RT']	rep2	day8	RT	8	seedling	42106	0.315177740546907	5	44531.486611265	NA	NA	NA	NA	NA	NA	NA	NA	NA	NA
Day08_RT_Rep2_A43_IMG_3066.JPG	Day08	RT	Rep2	A43	3066	[b'rep2_day8_RT']	rep2	day8	RT	9	seedling	37097	0.277683670761141	5	44531.486611265	NA	NA	NA	NA	NA	NA	NA	NA	NA	NA
Day08_RT_Rep2_A43_IMG_3066.JPG	Day08	RT	Rep2	A43	3066	[b'rep2_day8_RT']	rep2	day8	RT	10	seedling	63893	0.478260850633247	5	44531.486611265	NA	NA	NA	NA	NA	NA	NA	NA	NA	NA
Day08_RT_Rep2_A43_IMG_3066.JPG	Day08	RT	Rep2	A43	3066	[b'rep2_day8_RT']	rep2	day8	RT	11	seedling	65771	0.49231831980028	5	44531.486611265	NA	NA	NA	NA	NA	NA	NA	NA	NA	NA
Day08_RT_Rep2_A43_IMG_3066.JPG	Day08	RT	Rep2	A43	3066	[b'rep2_day8_RT']	rep2	day8	RT	12	seedling	40219	0.301052903316773	5	44531.486611265	NA	NA	NA	NA	NA	NA	NA	NA	NA	NA
Day08_RT_Rep2_A43_IMG_3066.JPG	Day08	RT	Rep2	A43	3066	[b'rep2_day8_RT']	rep2	day8	RT	13	seedling	42834	0.320627068317727	5	44531.486611265	NA	NA	NA	NA	NA	NA	NA	NA	NA	NA
Day08_RT_Rep2_A43_IMG_3066.JPG	Day08	RT	Rep2	A43	3066	[b'rep2_day8_RT']	rep2	day8	RT	14	seedling	24229	0.18136231120769	5	44531.486611265	NA	NA	NA	NA	NA	NA	NA	NA	NA	NA
Day08_RT_Rep2_A43_IMG_3066.JPG	Day08	RT	Rep2	A43	3066	[b'rep2_day8_RT']	rep2	day8	RT	15	seedling	39150	0.293051074488467	5	44531.486611265	NA	NA	NA	NA	NA	NA	NA	NA	NA	NA
Day08_RT_Rep2_A43_IMG_3066.JPG	Day08	RT	Rep2	A43	3066	[b'rep2_day8_RT']	rep2	day8	RT	16	seedling	42116	0.315252593950352	5	44531.486611265	NA	NA	NA	NA	NA	NA	NA	NA	NA	NA
Day08_RT_Rep2_A43_IMG_3066.JPG	Day08	RT	Rep2	A43	3066	[b'rep2_day8_RT']	rep2	day8	RT	17	seedling	44610	0.333921032769617	5	44531.486611265	NA	NA	NA	NA	NA	NA	NA	NA	NA	NA
Day08_RT_Rep2_A43_IMG_3066.JPG	Day08	RT	Rep2	A43	3066	[b'rep2_day8_RT']	rep2	day8	RT	18	seedling	56768	0.42492780067845	5	44531.486611265	NA	NA	NA	NA	NA	NA	NA	NA	NA	NA
Day08_RT_Rep2_A43_IMG_3066.JPG	Day08	RT	Rep2	A43	3066	[b'rep2_day8_RT']	rep2	day8	RT	19	seedling	40187	0.300813372425748	5	44531.486611265	NA	NA	NA	NA	NA	NA	NA	NA	NA	NA
Day08_RT_Rep2_A43_IMG_3066.JPG	Day08	RT	Rep2	A43	3066	[b'rep2_day8_RT']	rep2	day8	RT	20	seedling	35418	0.26511578432267	5	44531.486611265	NA	NA	NA	NA	NA	NA	NA	NA	NA	NA
Day08_RT_Rep2_A43_IMG_3066.JPG	Day08	RT	Rep2	A43	3066	[b'rep2_day8_RT']	rep2	day8	RT	21	seedling	25061	0.187590114374342	5	44531.486611265	NA	NA	NA	NA	NA	NA	NA	NA	NA	NA
Day08_RT_Rep2_A43_IMG_3066.JPG	Day08	RT	Rep2	A43	3066	[b'rep2_day8_RT']	rep2	day8	RT	22	seedling	30309	0.226873180502451	5	44531.486611265	NA	NA	NA	NA	NA	NA	NA	NA	NA	NA
Day08_RT_Rep2_A43_IMG_3066.JPG	Day08	RT	Rep2	A43	3066	[b'rep2_day8_RT']	rep2	day8	RT	23	seedling	21065	0.157678694357588	5	44531.486611265	NA	NA	NA	NA	NA	NA	NA	NA	NA	NA
Day08_RT_Rep2_A43_IMG_3066.JPG	Day08	RT	Rep2	A43	3066	[b'rep2_day8_RT']	rep2	day8	RT	24	seedling	36036	0.269741724655591	5	44531.486611265	NA	NA	NA	NA	NA	NA	NA	NA	NA	NA
Day08_RT_Rep2_A43_IMG_3066.JPG	Day08	RT	Rep2	A43	3066	[b'rep2_day8_RT']	rep2	day8	RT	25	seedling	26570	0.198885492954242	5	44531.486611265	NA	NA	NA	NA	NA	NA	NA	NA	NA	NA
Day12_cold_Rep2_A35_IMG_3652.JPG	Day12	cold	Rep2	A35	3652	[b'rep2_day12_cold']	rep2	day12	cold	1	qrcode	1159285	8.91795697664507	NA	43331.486611265	NA	NA	NA	NA	NA	NA	NA	NA	NA	NA
Day12_cold_Rep2_A35_IMG_3652.JPG	Day12	cold	Rep2	A35	3652	[b'rep2_day12_cold']	rep2	day12	cold	2	ruler	113359	NA	NA	43331.486611265	NA	NA	NA	NA	NA	0.97812605650809	0.952904370924897	0.95	0.917652740883845	0.0217581134807671
Day12_cold_Rep2_A35_IMG_3652.JPG	Day12	cold	Rep2	A35	3652	[b'rep2_day12_cold']	rep2	day12	cold	3	ruler	110469	NA	NA	43331.486611265	NA	NA	NA	NA	NA	0.97812605650809	0.952904370924897	0.95	0.917652740883845	0.0217581134807671
Day12_cold_Rep2_A35_IMG_3652.JPG	Day12	cold	Rep2	A35	3652	[b'rep2_day12_cold']	rep2	day12	cold	4	ruler	117762	NA	NA	43331.486611265	NA	NA	NA	NA	NA	0.97812605650809	0.952904370924897	0.95	0.917652740883845	0.0217581134807671
Day12_cold_Rep2_A35_IMG_3652.JPG	Day12	cold	Rep2	A35	3652	[b'rep2_day12_cold']	rep2	day12	cold	5	ruler	119931	NA	NA	43331.486611265	NA	NA	NA	NA	NA	0.97812605650809	0.952904370924897	0.95	0.917652740883845	0.0217581134807671
Day12_cold_Rep2_A35_IMG_3652.JPG	Day12	cold	Rep2	A35	3652	[b'rep2_day12_cold']	rep2	day12	cold	6	ruler	117320	NA	NA	43331.486611265	NA	NA	NA	NA	NA	0.97812605650809	0.952904370924897	0.95	0.917652740883845	0.0217581134807671
Day12_cold_Rep2_A35_IMG_3652.JPG	Day12	cold	Rep2	A35	3652	[b'rep2_day12_cold']	rep2	day12	cold	7	seedling	35633	0.274111681725196	5	43331.486611265	NA	NA	NA	NA	NA	NA	NA	NA	NA	NA
Day12_cold_Rep2_A35_IMG_3652.JPG	Day12	cold	Rep2	A35	3652	[b'rep2_day12_cold']	rep2	day12	cold	8	seedling	31164	0.239733293556086	5	43331.486611265	NA	NA	NA	NA	NA	NA	NA	NA	NA	NA
Day12_cold_Rep2_A35_IMG_3652.JPG	Day12	cold	Rep2	A35	3652	[b'rep2_day12_cold']	rep2	day12	cold	9	seedling	29880	0.22985594953972	5	43331.486611265	NA	NA	NA	NA	NA	NA	NA	NA	NA	NA
Day12_cold_Rep2_A35_IMG_3652.JPG	Day12	cold	Rep2	A35	3652	[b'rep2_day12_cold']	rep2	day12	cold	10	seedling	40502	0.311567124105012	5	43331.486611265	NA	NA	NA	NA	NA	NA	NA	NA	NA	NA
Day12_cold_Rep2_A35_IMG_3652.JPG	Day12	cold	Rep2	A35	3652	[b'rep2_day12_cold']	rep2	day12	cold	11	seedling	30632	0.235640811455847	5	43331.486611265	NA	NA	NA	NA	NA	NA	NA	NA	NA	NA
Day12_cold_Rep2_A35_IMG_3652.JPG	Day12	cold	Rep2	A35	3652	[b'rep2_day12_cold']	rep2	day12	cold	12	seedling	40156	0.308905472212751	5	43331.486611265	NA	NA	NA	NA	NA	NA	NA	NA	NA	NA
Day12_cold_Rep2_A35_IMG_3652.JPG	Day12	cold	Rep2	A35	3652	[b'rep2_day12_cold']	rep2	day12	cold	13	seedling	54607	0.420071748210024	5	43331.486611265	NA	NA	NA	NA	NA	NA	NA	NA	NA	NA
Day12_cold_Rep2_A35_IMG_3652.JPG	Day12	cold	Rep2	A35	3652	[b'rep2_day12_cold']	rep2	day12	cold	14	seedling	22732	0.174868990794408	5	43331.486611265	NA	NA	NA	NA	NA	NA	NA	NA	NA	NA
Day12_cold_Rep2_A35_IMG_3652.JPG	Day12	cold	Rep2	A35	3652	[b'rep2_day12_cold']	rep2	day12	cold	15	seedling	36108	0.277765683600409	5	43331.486611265	NA	NA	NA	NA	NA	NA	NA	NA	NA	NA
Day12_cold_Rep2_A35_IMG_3652.JPG	Day12	cold	Rep2	A35	3652	[b'rep2_day12_cold']	rep2	day12	cold	16	seedling	36071	0.277481056085919	5	43331.486611265	NA	NA	NA	NA	NA	NA	NA	NA	NA	NA
Day08_RT_Rep3_A15_IMG_5875.JPG	Day08	RT	Rep3	A15	5875	[b'rep3_day8_RT']	rep3	day8	RT	1	qrcode	1129966	8.62419926764089	NA	43674.2382271468	NA	NA	NA	NA	NA	NA	NA	NA	NA	NA
Day08_RT_Rep3_A15_IMG_5875.JPG	Day08	RT	Rep3	A15	5875	[b'rep3_day8_RT']	rep3	day8	RT	2	ruler	119667	NA	NA	43674.2382271468	NA	NA	NA	NA	NA	0.991770911127707	0.940249019790889	0.95	0.900203043315907	0.0341355141706613
Day08_RT_Rep3_A15_IMG_5875.JPG	Day08	RT	Rep3	A15	5875	[b'rep3_day8_RT']	rep3	day8	RT	3	ruler	115437	NA	NA	43674.2382271468	NA	NA	NA	NA	NA	0.991770911127707	0.940249019790889	0.95	0.900203043315907	0.0341355141706613
Day08_RT_Rep3_A15_IMG_5875.JPG	Day08	RT	Rep3	A15	5875	[b'rep3_day8_RT']	rep3	day8	RT	4	ruler	117570	NA	NA	43674.2382271468	NA	NA	NA	NA	NA	0.991770911127707	0.940249019790889	0.95	0.900203043315907	0.0341355141706613
Day08_RT_Rep3_A15_IMG_5875.JPG	Day08	RT	Rep3	A15	5875	[b'rep3_day8_RT']	rep3	day8	RT	5	ruler	118248	NA	NA	43674.2382271468	NA	NA	NA	NA	NA	0.991770911127707	0.940249019790889	0.95	0.900203043315907	0.0341355141706613
Day08_RT_Rep3_A15_IMG_5875.JPG	Day08	RT	Rep3	A15	5875	[b'rep3_day8_RT']	rep3	day8	RT	6	ruler	121374	NA	NA	43674.2382271468	NA	NA	NA	NA	NA	0.991770911127707	0.940249019790889	0.95	0.900203043315907	0.0341355141706613
Day08_RT_Rep3_A15_IMG_5875.JPG	Day08	RT	Rep3	A15	5875	[b'rep3_day8_RT']	rep3	day8	RT	7	seedling	13283	0.10137936793857	5	43674.2382271468	NA	NA	NA	NA	NA	NA	NA	NA	NA	NA
Day08_RT_Rep3_A15_IMG_5875.JPG	Day08	RT	Rep3	A15	5875	[b'rep3_day8_RT']	rep3	day8	RT	8	seedling	34322	0.261954578512956	5	43674.2382271468	NA	NA	NA	NA	NA	NA	NA	NA	NA	NA
Day08_RT_Rep3_A15_IMG_5875.JPG	Day08	RT	Rep3	A15	5875	[b'rep3_day8_RT']	rep3	day8	RT	9	seedling	70887	0.541028326060483	5	43674.2382271468	NA	NA	NA	NA	NA	NA	NA	NA	NA	NA
Day08_RT_Rep3_A15_IMG_5875.JPG	Day08	RT	Rep3	A15	5875	[b'rep3_day8_RT']	rep3	day8	RT	10	seedling	46470	0.354671326364928	5	43674.2382271468	NA	NA	NA	NA	NA	NA	NA	NA	NA	NA
Day08_RT_Rep3_A15_IMG_5875.JPG	Day08	RT	Rep3	A15	5875	[b'rep3_day8_RT']	rep3	day8	RT	11	seedling	70543	0.538402827109127	5	43674.2382271468	NA	NA	NA	NA	NA	NA	NA	NA	NA	NA
Day08_RT_Rep3_A15_IMG_5875.JPG	Day08	RT	Rep3	A15	5875	[b'rep3_day8_RT']	rep3	day8	RT	12	seedling	26847	0.204903402171707	5	43674.2382271468	NA	NA	NA	NA	NA	NA	NA	NA	NA	NA
Day08_RT_Rep3_A15_IMG_5875.JPG	Day08	RT	Rep3	A15	5875	[b'rep3_day8_RT']	rep3	day8	RT	13	seedling	49944	0.381185812867871	5	43674.2382271468	NA	NA	NA	NA	NA	NA	NA	NA	NA	NA
Day08_RT_Rep3_A15_IMG_5875.JPG	Day08	RT	Rep3	A15	5875	[b'rep3_day8_RT']	rep3	day8	RT	14	seedling	14994	0.114438172315811	5	43674.2382271468	NA	NA	NA	NA	NA	NA	NA	NA	NA	NA
Day08_RT_Rep3_A15_IMG_5875.JPG	Day08	RT	Rep3	A15	5875	[b'rep3_day8_RT']	rep3	day8	RT	15	seedling	33804	0.258001065557134	5	43674.2382271468	NA	NA	NA	NA	NA	NA	NA	NA	NA	NA
Day08_RT_Rep3_A15_IMG_5875.JPG	Day08	RT	Rep3	A15	5875	[b'rep3_day8_RT']	rep3	day8	RT	16	seedling	75217	0.574076030884243	5	43674.2382271468	NA	NA	NA	NA	NA	NA	NA	NA	NA	NA
Day08_RT_Rep3_A15_IMG_5875.JPG	Day08	RT	Rep3	A15	5875	[b'rep3_day8_RT']	rep3	day8	RT	17	seedling	40674	0.310434721940329	5	43674.2382271468	NA	NA	NA	NA	NA	NA	NA	NA	NA	NA
Day08_RT_Rep3_A15_IMG_5875.JPG	Day08	RT	Rep3	A15	5875	[b'rep3_day8_RT']	rep3	day8	RT	18	seedling	14346	0.109492464988837	5	43674.2382271468	NA	NA	NA	NA	NA	NA	NA	NA	NA	NA
Day08_RT_Rep3_A15_IMG_5875.JPG	Day08	RT	Rep3	A15	5875	[b'rep3_day8_RT']	rep3	day8	RT	19	seedling	33704	0.257237839117786	5	43674.2382271468	NA	NA	NA	NA	NA	NA	NA	NA	NA	NA
Day08_RT_Rep3_A17_IMG_5832.JPG	Day08	RT	Rep3	A17	5832	[b'rep3_day8_RT']	rep3	day8	RT	1	qrcode	1121969	8.48338658260724	NA	44084.9492151431	NA	NA	NA	NA	NA	NA	NA	NA	NA	NA
Day08_RT_Rep3_A17_IMG_5832.JPG	Day08	RT	Rep3	A17	5832	[b'rep3_day8_RT']	rep3	day8	RT	2	ruler	119796	NA	NA	44084.9492151431	NA	NA	NA	NA	NA	0.986890645586298	0.93941589811155	0.95	0.895981554677207	0.0356780956846719
Day08_RT_Rep3_A17_IMG_5832.JPG	Day08	RT	Rep3	A17	5832	[b'rep3_day8_RT']	rep3	day8	RT	3	ruler	116811	NA	NA	44084.9492151431	NA	NA	NA	NA	NA	0.986890645586298	0.93941589811155	0.95	0.895981554677207	0.0356780956846719
Day08_RT_Rep3_A17_IMG_5832.JPG	Day08	RT	Rep3	A17	5832	[b'rep3_day8_RT']	rep3	day8	RT	4	ruler	117713	NA	NA	44084.9492151431	NA	NA	NA	NA	NA	0.986890645586298	0.93941589811155	0.95	0.895981554677207	0.0356780956846719
Day08_RT_Rep3_A17_IMG_5832.JPG	Day08	RT	Rep3	A17	5832	[b'rep3_day8_RT']	rep3	day8	RT	5	ruler	119360	NA	NA	44084.9492151431	NA	NA	NA	NA	NA	0.986890645586298	0.93941589811155	0.95	0.895981554677207	0.0356780956846719
Day08_RT_Rep3_A17_IMG_5832.JPG	Day08	RT	Rep3	A17	5832	[b'rep3_day8_RT']	rep3	day8	RT	6	ruler	121341	NA	NA	44084.9492151431	NA	NA	NA	NA	NA	0.986890645586298	0.93941589811155	0.95	0.895981554677207	0.0356780956846719
Day08_RT_Rep3_A17_IMG_5832.JPG	Day08	RT	Rep3	A17	5832	[b'rep3_day8_RT']	rep3	day8	RT	7	seed	8662	0.0654947637399464	5	44084.9492151431	NA	NA	NA	NA	NA	NA	NA	NA	NA	NA
Day08_RT_Rep3_A17_IMG_5832.JPG	Day08	RT	Rep3	A17	5832	[b'rep3_day8_RT']	rep3	day8	RT	8	seedling	63634	0.481146824731904	5	44084.9492151431	NA	NA	NA	NA	NA	NA	NA	NA	NA	NA
Day08_RT_Rep3_A17_IMG_5832.JPG	Day08	RT	Rep3	A17	5832	[b'rep3_day8_RT']	rep3	day8	RT	9	seedling	69245	0.523572490784182	5	44084.9492151431	NA	NA	NA	NA	NA	NA	NA	NA	NA	NA
Day08_RT_Rep3_A17_IMG_5832.JPG	Day08	RT	Rep3	A17	5832	[b'rep3_day8_RT']	rep3	day8	RT	10	seedling	39335	0.297418209617962	5	44084.9492151431	NA	NA	NA	NA	NA	NA	NA	NA	NA	NA
Day08_RT_Rep3_A17_IMG_5832.JPG	Day08	RT	Rep3	A17	5832	[b'rep3_day8_RT']	rep3	day8	RT	11	seedling	28767	0.217511875837802	5	44084.9492151431	NA	NA	NA	NA	NA	NA	NA	NA	NA	NA
Day08_RT_Rep3_A17_IMG_5832.JPG	Day08	RT	Rep3	A17	5832	[b'rep3_day8_RT']	rep3	day8	RT	12	seedling	55832	0.422154658176944	5	44084.9492151431	NA	NA	NA	NA	NA	NA	NA	NA	NA	NA
Day08_RT_Rep3_A17_IMG_5832.JPG	Day08	RT	Rep3	A17	5832	[b'rep3_day8_RT']	rep3	day8	RT	13	seedling	24482	0.18511230730563	5	44084.9492151431	NA	NA	NA	NA	NA	NA	NA	NA	NA	NA
Day08_RT_Rep3_A17_IMG_5832.JPG	Day08	RT	Rep3	A17	5832	[b'rep3_day8_RT']	rep3	day8	RT	14	seedling	39286	0.297047712801609	5	44084.9492151431	NA	NA	NA	NA	NA	NA	NA	NA	NA	NA
Day08_RT_Rep3_A17_IMG_5832.JPG	Day08	RT	Rep3	A17	5832	[b'rep3_day8_RT']	rep3	day8	RT	15	seedling	32111	0.242796393264075	5	44084.9492151431	NA	NA	NA	NA	NA	NA	NA	NA	NA	NA
Day08_RT_Rep3_A17_IMG_5832.JPG	Day08	RT	Rep3	A17	5832	[b'rep3_day8_RT']	rep3	day8	RT	16	seedling	55582	0.420264368297587	5	44084.9492151431	NA	NA	NA	NA	NA	NA	NA	NA	NA	NA
Day08_RT_Rep3_A17_IMG_5832.JPG	Day08	RT	Rep3	A17	5832	[b'rep3_day8_RT']	rep3	day8	RT	17	seedling	52677	0.398299199899464	5	44084.9492151431	NA	NA	NA	NA	NA	NA	NA	NA	NA	NA
Day08_RT_Rep3_A17_IMG_5832.JPG	Day08	RT	Rep3	A17	5832	[b'rep3_day8_RT']	rep3	day8	RT	18	seedling	45400	0.343276642091153	5	44084.9492151431	NA	NA	NA	NA	NA	NA	NA	NA	NA	NA
Day08_RT_Rep3_A17_IMG_5832.JPG	Day08	RT	Rep3	A17	5832	[b'rep3_day8_RT']	rep3	day8	RT	19	seedling	17129	0.129515101373995	5	44084.9492151431	NA	NA	NA	NA	NA	NA	NA	NA	NA	NA
Day08_RT_Rep3_A17_IMG_5832.JPG	Day08	RT	Rep3	A17	5832	[b'rep3_day8_RT']	rep3	day8	RT	20	seedling	18985	0.143548613438338	5	44084.9492151431	NA	NA	NA	NA	NA	NA	NA	NA	NA	NA
Day08_RT_Rep3_A17_IMG_5832.JPG	Day08	RT	Rep3	A17	5832	[b'rep3_day8_RT']	rep3	day8	RT	21	seedling	23461	0.177392363438338	5	44084.9492151431	NA	NA	NA	NA	NA	NA	NA	NA	NA	NA
Day08_RT_Rep3_A17_IMG_5832.JPG	Day08	RT	Rep3	A17	5832	[b'rep3_day8_RT']	rep3	day8	RT	22	seedling	23925	0.180900741454424	5	44084.9492151431	NA	NA	NA	NA	NA	NA	NA	NA	NA	NA
Day08_RT_Rep3_A17_IMG_5832.JPG	Day08	RT	Rep3	A17	5832	[b'rep3_day8_RT']	rep3	day8	RT	23	seedling	24728	0.186972352546917	5	44084.9492151431	NA	NA	NA	NA	NA	NA	NA	NA	NA	NA
Day53_cold_Rep3_A50_IMG_7542.JPG	Day53	cold	Rep3	A50	7542	[b'rep3_day53_cold']	rep3	day53	cold	1	qrcode	1168481	9.93409733408695	NA	39207.756232687	NA	NA	NA	NA	NA	NA	NA	NA	NA	NA
Day53_cold_Rep3_A50_IMG_7542.JPG	Day53	cold	Rep3	A50	7542	[b'rep3_day53_cold']	rep3	day53	cold	2	ruler	105813	NA	NA	39207.756232687	NA	NA	NA	NA	NA	0.95959595959596	0.931954674954675	0.95	0.883566433566434	0.0310390824047024
Day53_cold_Rep3_A50_IMG_7542.JPG	Day53	cold	Rep3	A50	7542	[b'rep3_day53_cold']	rep3	day53	cold	3	ruler	101304	NA	NA	39207.756232687	NA	NA	NA	NA	NA	0.95959595959596	0.931954674954675	0.95	0.883566433566434	0.0310390824047024
Day53_cold_Rep3_A50_IMG_7542.JPG	Day53	cold	Rep3	A50	7542	[b'rep3_day53_cold']	rep3	day53	cold	4	ruler	106155	NA	NA	39207.756232687	NA	NA	NA	NA	NA	0.95959595959596	0.931954674954675	0.95	0.883566433566434	0.0310390824047024
Day53_cold_Rep3_A50_IMG_7542.JPG	Day53	cold	Rep3	A50	7542	[b'rep3_day53_cold']	rep3	day53	cold	5	ruler	107657	NA	NA	39207.756232687	NA	NA	NA	NA	NA	0.95959595959596	0.931954674954675	0.95	0.883566433566434	0.0310390824047024
Day53_cold_Rep3_A50_IMG_7542.JPG	Day53	cold	Rep3	A50	7542	[b'rep3_day53_cold']	rep3	day53	cold	6	ruler	107646	NA	NA	39207.756232687	NA	NA	NA	NA	NA	0.95959595959596	0.931954674954675	0.95	0.883566433566434	0.0310390824047024
Day53_cold_Rep3_A50_IMG_7542.JPG	Day53	cold	Rep3	A50	7542	[b'rep3_day53_cold']	rep3	day53	cold	7	seedling	80305	0.682730559088126	5	39207.756232687	NA	NA	NA	NA	NA	NA	NA	NA	NA	NA
Day53_cold_Rep3_A50_IMG_7542.JPG	Day53	cold	Rep3	A50	7542	[b'rep3_day53_cold']	rep3	day53	cold	8	seedling	38882	0.330563845320522	5	39207.756232687	NA	NA	NA	NA	NA	NA	NA	NA	NA	NA
Day53_cold_Rep3_A50_IMG_7542.JPG	Day53	cold	Rep3	A50	7542	[b'rep3_day53_cold']	rep3	day53	cold	9	seedling	37127	0.31564332815223	5	39207.756232687	NA	NA	NA	NA	NA	NA	NA	NA	NA	NA
Day53_cold_Rep3_A50_IMG_7542.JPG	Day53	cold	Rep3	A50	7542	[b'rep3_day53_cold']	rep3	day53	cold	10	seedling	68476	0.582163722858085	5	39207.756232687	NA	NA	NA	NA	NA	NA	NA	NA	NA	NA
Day53_cold_Rep3_A50_IMG_7542.JPG	Day53	cold	Rep3	A50	7542	[b'rep3_day53_cold']	rep3	day53	cold	11	seedling	55223	0.469490438509726	5	39207.756232687	NA	NA	NA	NA	NA	NA	NA	NA	NA	NA
Day53_cold_Rep3_A50_IMG_7542.JPG	Day53	cold	Rep3	A50	7542	[b'rep3_day53_cold']	rep3	day53	cold	12	seedling	46913	0.398841152088927	5	39207.756232687	NA	NA	NA	NA	NA	NA	NA	NA	NA	NA
Day53_cold_Rep3_A50_IMG_7542.JPG	Day53	cold	Rep3	A50	7542	[b'rep3_day53_cold']	rep3	day53	cold	13	seedling	198990	1.6917571004663	5	39207.756232687	NA	NA	NA	NA	NA	NA	NA	NA	NA	NA
Day53_cold_Rep3_A50_IMG_7542.JPG	Day53	cold	Rep3	A50	7542	[b'rep3_day53_cold']	rep3	day53	cold	14	seedling	31481	0.267642621638171	5	39207.756232687	NA	NA	NA	NA	NA	NA	NA	NA	NA	NA
Day53_cold_Rep3_A50_IMG_7542.JPG	Day53	cold	Rep3	A50	7542	[b'rep3_day53_cold']	rep3	day53	cold	15	seedling	36829	0.313109815835335	5	39207.756232687	NA	NA	NA	NA	NA	NA	NA	NA	NA	NA
Day53_cold_Rep3_A50_IMG_7542.JPG	Day53	cold	Rep3	A50	7542	[b'rep3_day53_cold']	rep3	day53	cold	16	seedling	47568	0.404409778154585	5	39207.756232687	NA	NA	NA	NA	NA	NA	NA	NA	NA	NA
Day53_cold_Rep3_A50_IMG_7542.JPG	Day53	cold	Rep3	A50	7542	[b'rep3_day53_cold']	rep3	day53	cold	17	seedling	49534	0.421124158070746	5	39207.756232687	NA	NA	NA	NA	NA	NA	NA	NA	NA	NA
Day53_cold_Rep3_A50_IMG_7542.JPG	Day53	cold	Rep3	A50	7542	[b'rep3_day53_cold']	rep3	day53	cold	18	seedling	27997	0.238022632000377	5	39207.756232687	NA	NA	NA	NA	NA	NA	NA	NA	NA	NA
Day53_cold_Rep3_A50_IMG_7542.JPG	Day53	cold	Rep3	A50	7542	[b'rep3_day53_cold']	rep3	day53	cold	19	seedling	36455	0.30993017286044	5	39207.756232687	NA	NA	NA	NA	NA	NA	NA	NA	NA	NA
Day16_cold_Rep2_A13_IMG_4078.JPG	Day16	cold	Rep2	A13	4078	[b'rep2_day16_cold']	rep2	day16	cold	1	qrcode	1072080	8.80689768165806	NA	40577.2853185596	NA	NA	NA	NA	NA	NA	NA	NA	NA	NA
Day16_cold_Rep2_A13_IMG_4078.JPG	Day16	cold	Rep2	A13	4078	[b'rep2_day16_cold']	rep2	day16	cold	2	ruler	108885	NA	NA	40577.2853185596	NA	NA	NA	NA	NA	0.978787878787879	0.937083458345835	0.95	0.884752225222522	0.0317744656286621
Day16_cold_Rep2_A13_IMG_4078.JPG	Day16	cold	Rep2	A13	4078	[b'rep2_day16_cold']	rep2	day16	cold	3	ruler	105438	NA	NA	40577.2853185596	NA	NA	NA	NA	NA	0.978787878787879	0.937083458345835	0.95	0.884752225222522	0.0317744656286621
Day16_cold_Rep2_A13_IMG_4078.JPG	Day16	cold	Rep2	A13	4078	[b'rep2_day16_cold']	rep2	day16	cold	4	ruler	116258	NA	NA	40577.2853185596	NA	NA	NA	NA	NA	0.978787878787879	0.937083458345835	0.95	0.884752225222522	0.0317744656286621
Day16_cold_Rep2_A13_IMG_4078.JPG	Day16	cold	Rep2	A13	4078	[b'rep2_day16_cold']	rep2	day16	cold	5	ruler	114146	NA	NA	40577.2853185596	NA	NA	NA	NA	NA	0.978787878787879	0.937083458345835	0.95	0.884752225222522	0.0317744656286621
Day16_cold_Rep2_A13_IMG_4078.JPG	Day16	cold	Rep2	A13	4078	[b'rep2_day16_cold']	rep2	day16	cold	6	ruler	109863	NA	NA	40577.2853185596	NA	NA	NA	NA	NA	0.978787878787879	0.937083458345835	0.95	0.884752225222522	0.0317744656286621
Day16_cold_Rep2_A13_IMG_4078.JPG	Day16	cold	Rep2	A13	4078	[b'rep2_day16_cold']	rep2	day16	cold	7	seedling	26503	0.217716223842422	5	40577.2853185596	NA	NA	NA	NA	NA	NA	NA	NA	NA	NA
Day16_cold_Rep2_A13_IMG_4078.JPG	Day16	cold	Rep2	A13	4078	[b'rep2_day16_cold']	rep2	day16	cold	8	seedling	14522	0.119294985572941	5	40577.2853185596	NA	NA	NA	NA	NA	NA	NA	NA	NA	NA
Day16_cold_Rep2_A13_IMG_4078.JPG	Day16	cold	Rep2	A13	4078	[b'rep2_day16_cold']	rep2	day16	cold	9	seedling	13124	0.107810727906575	5	40577.2853185596	NA	NA	NA	NA	NA	NA	NA	NA	NA	NA
Day16_cold_Rep2_A13_IMG_4078.JPG	Day16	cold	Rep2	A13	4078	[b'rep2_day16_cold']	rep2	day16	cold	10	seedling	15091	0.123969193450024	5	40577.2853185596	NA	NA	NA	NA	NA	NA	NA	NA	NA	NA
Day16_cold_Rep2_A13_IMG_4078.JPG	Day16	cold	Rep2	A13	4078	[b'rep2_day16_cold']	rep2	day16	cold	11	seedling	30017	0.24658294876346	5	40577.2853185596	NA	NA	NA	NA	NA	NA	NA	NA	NA	NA
Day16_cold_Rep2_A13_IMG_4078.JPG	Day16	cold	Rep2	A13	4078	[b'rep2_day16_cold']	rep2	day16	cold	12	seedling	34218	0.281093225198656	5	40577.2853185596	NA	NA	NA	NA	NA	NA	NA	NA	NA	NA
Day16_cold_Rep2_A13_IMG_4078.JPG	Day16	cold	Rep2	A13	4078	[b'rep2_day16_cold']	rep2	day16	cold	13	seedling	21105	0.173372859834521	5	40577.2853185596	NA	NA	NA	NA	NA	NA	NA	NA	NA	NA
Day16_cold_Rep2_A13_IMG_4078.JPG	Day16	cold	Rep2	A13	4078	[b'rep2_day16_cold']	rep2	day16	cold	14	seedling	15015	0.123344870429535	5	40577.2853185596	NA	NA	NA	NA	NA	NA	NA	NA	NA	NA
Day16_cold_Rep2_A13_IMG_4078.JPG	Day16	cold	Rep2	A13	4078	[b'rep2_day16_cold']	rep2	day16	cold	15	seedling	13758	0.113018896261708	5	40577.2853185596	NA	NA	NA	NA	NA	NA	NA	NA	NA	NA
Day16_cold_Rep2_A13_IMG_4078.JPG	Day16	cold	Rep2	A13	4078	[b'rep2_day16_cold']	rep2	day16	cold	16	seedling	10394	0.0853843878284773	5	40577.2853185596	NA	NA	NA	NA	NA	NA	NA	NA	NA	NA
Day05_RT_Rep3_A48_IMG_5512.JPG	Day05	RT	Rep3	A48	5512	[b'rep3_day5_RT']	rep3	day5	RT	1	qrcode	1125371	8.57042957740536	NA	43769.5290858726	NA	NA	NA	NA	NA	NA	NA	NA	NA	NA
Day05_RT_Rep3_A48_IMG_5512.JPG	Day05	RT	Rep3	A48	5512	[b'rep3_day5_RT']	rep3	day5	RT	2	ruler	114516	NA	NA	43769.5290858726	NA	NA	NA	NA	NA	1.00168032398636	0.950395983327018	0.95	0.913461538461538	0.0343122476792926
Day05_RT_Rep3_A48_IMG_5512.JPG	Day05	RT	Rep3	A48	5512	[b'rep3_day5_RT']	rep3	day5	RT	3	ruler	114297	NA	NA	43769.5290858726	NA	NA	NA	NA	NA	1.00168032398636	0.950395983327018	0.95	0.913461538461538	0.0343122476792926
Day05_RT_Rep3_A48_IMG_5512.JPG	Day05	RT	Rep3	A48	5512	[b'rep3_day5_RT']	rep3	day5	RT	4	ruler	121885	NA	NA	43769.5290858726	NA	NA	NA	NA	NA	1.00168032398636	0.950395983327018	0.95	0.913461538461538	0.0343122476792926
Day05_RT_Rep3_A48_IMG_5512.JPG	Day05	RT	Rep3	A48	5512	[b'rep3_day5_RT']	rep3	day5	RT	5	ruler	121401	NA	NA	43769.5290858726	NA	NA	NA	NA	NA	1.00168032398636	0.950395983327018	0.95	0.913461538461538	0.0343122476792926
Day05_RT_Rep3_A48_IMG_5512.JPG	Day05	RT	Rep3	A48	5512	[b'rep3_day5_RT']	rep3	day5	RT	6	ruler	118506	NA	NA	43769.5290858726	NA	NA	NA	NA	NA	1.00168032398636	0.950395983327018	0.95	0.913461538461538	0.0343122476792926
Day05_RT_Rep3_A48_IMG_5512.JPG	Day05	RT	Rep3	A48	5512	[b'rep3_day5_RT']	rep3	day5	RT	7	seedling	80805	0.615382448989925	5	43769.5290858726	NA	NA	NA	NA	NA	NA	NA	NA	NA	NA
Day05_RT_Rep3_A48_IMG_5512.JPG	Day05	RT	Rep3	A48	5512	[b'rep3_day5_RT']	rep3	day5	RT	8	seedling	43574	0.331844252611682	5	43769.5290858726	NA	NA	NA	NA	NA	NA	NA	NA	NA	NA
Day05_RT_Rep3_A48_IMG_5512.JPG	Day05	RT	Rep3	A48	5512	[b'rep3_day5_RT']	rep3	day5	RT	9	seedling	57543	0.43822724165865	5	43769.5290858726	NA	NA	NA	NA	NA	NA	NA	NA	NA	NA
Day05_RT_Rep3_A48_IMG_5512.JPG	Day05	RT	Rep3	A48	5512	[b'rep3_day5_RT']	rep3	day5	RT	10	seedling	43122	0.3284019796466	5	43769.5290858726	NA	NA	NA	NA	NA	NA	NA	NA	NA	NA
Day05_RT_Rep3_A48_IMG_5512.JPG	Day05	RT	Rep3	A48	5512	[b'rep3_day5_RT']	rep3	day5	RT	11	seedling	51260	0.390378124314381	5	43769.5290858726	NA	NA	NA	NA	NA	NA	NA	NA	NA	NA
Day05_RT_Rep3_A48_IMG_5512.JPG	Day05	RT	Rep3	A48	5512	[b'rep3_day5_RT']	rep3	day5	RT	12	seedling	42898	0.326696074460365	5	43769.5290858726	NA	NA	NA	NA	NA	NA	NA	NA	NA	NA
Day05_RT_Rep3_A48_IMG_5512.JPG	Day05	RT	Rep3	A48	5512	[b'rep3_day5_RT']	rep3	day5	RT	13	seedling	73333	0.558478325991933	5	43769.5290858726	NA	NA	NA	NA	NA	NA	NA	NA	NA	NA
Day05_RT_Rep3_A48_IMG_5512.JPG	Day05	RT	Rep3	A48	5512	[b'rep3_day5_RT']	rep3	day5	RT	14	seedling	42826	0.326147747793361	5	43769.5290858726	NA	NA	NA	NA	NA	NA	NA	NA	NA	NA
Day05_RT_Rep3_A48_IMG_5512.JPG	Day05	RT	Rep3	A48	5512	[b'rep3_day5_RT']	rep3	day5	RT	15	seedling	48143	0.36664014902199	5	43769.5290858726	NA	NA	NA	NA	NA	NA	NA	NA	NA	NA
Day05_RT_Rep3_A48_IMG_5512.JPG	Day05	RT	Rep3	A48	5512	[b'rep3_day5_RT']	rep3	day5	RT	16	seedling	32994	0.251270695154676	5	43769.5290858726	NA	NA	NA	NA	NA	NA	NA	NA	NA	NA
Day05_RT_Rep3_A48_IMG_5512.JPG	Day05	RT	Rep3	A48	5512	[b'rep3_day5_RT']	rep3	day5	RT	17	seedling	46207	0.3518962541981	5	43769.5290858726	NA	NA	NA	NA	NA	NA	NA	NA	NA	NA
Day05_RT_Rep3_A48_IMG_5512.JPG	Day05	RT	Rep3	A48	5512	[b'rep3_day5_RT']	rep3	day5	RT	18	seedling	24739	0.188403519653013	5	43769.5290858726	NA	NA	NA	NA	NA	NA	NA	NA	NA	NA
Day05_RT_Rep3_A48_IMG_5512.JPG	Day05	RT	Rep3	A48	5512	[b'rep3_day5_RT']	rep3	day5	RT	19	seedling	47167	0.359207276424822	5	43769.5290858726	NA	NA	NA	NA	NA	NA	NA	NA	NA	NA
Day05_RT_Rep3_A48_IMG_5512.JPG	Day05	RT	Rep3	A48	5512	[b'rep3_day5_RT']	rep3	day5	RT	20	seedling	37980	0.289242316844717	5	43769.5290858726	NA	NA	NA	NA	NA	NA	NA	NA	NA	NA
Day05_RT_Rep3_A48_IMG_5512.JPG	Day05	RT	Rep3	A48	5512	[b'rep3_day5_RT']	rep3	day5	RT	21	seedling	24574	0.187146937707795	5	43769.5290858726	NA	NA	NA	NA	NA	NA	NA	NA	NA	NA
Day05_RT_Rep3_A48_IMG_5512.JPG	Day05	RT	Rep3	A48	5512	[b'rep3_day5_RT']	rep3	day5	RT	22	seedling	59572	0.453679391760755	5	43769.5290858726	NA	NA	NA	NA	NA	NA	NA	NA	NA	NA
Day05_RT_Rep3_A48_IMG_5512.JPG	Day05	RT	Rep3	A48	5512	[b'rep3_day5_RT']	rep3	day5	RT	23	seedling	51431	0.391680400148516	5	43769.5290858726	NA	NA	NA	NA	NA	NA	NA	NA	NA	NA
Day05_RT_Rep3_A48_IMG_5512.JPG	Day05	RT	Rep3	A48	5512	[b'rep3_day5_RT']	rep3	day5	RT	24	seedling	17441	0.132824519433615	5	43769.5290858726	NA	NA	NA	NA	NA	NA	NA	NA	NA	NA
Day07_cold_Rep3_A09_IMG_5808.JPG	Day07	cold	Rep3	A09	5808	[b'rep3_day7_cold']	rep3	day7	cold	1	qrcode	1078624	8.67037925076153	NA	41467.7746999077	NA	NA	NA	NA	NA	NA	NA	NA	NA	NA
Day07_cold_Rep3_A09_IMG_5808.JPG	Day07	cold	Rep3	A09	5808	[b'rep3_day7_cold']	rep3	day7	cold	2	ruler	109182	NA	NA	41467.7746999077	NA	NA	NA	NA	NA	0.988477386934673	0.954874120603015	0.95	0.912286432160804	0.0258770951115623
Day07_cold_Rep3_A09_IMG_5808.JPG	Day07	cold	Rep3	A09	5808	[b'rep3_day7_cold']	rep3	day7	cold	3	ruler	112274	NA	NA	41467.7746999077	NA	NA	NA	NA	NA	0.988477386934673	0.954874120603015	0.95	0.912286432160804	0.0258770951115623
Day07_cold_Rep3_A09_IMG_5808.JPG	Day07	cold	Rep3	A09	5808	[b'rep3_day7_cold']	rep3	day7	cold	4	ruler	111891	NA	NA	41467.7746999077	NA	NA	NA	NA	NA	0.988477386934673	0.954874120603015	0.95	0.912286432160804	0.0258770951115623
Day07_cold_Rep3_A09_IMG_5808.JPG	Day07	cold	Rep3	A09	5808	[b'rep3_day7_cold']	rep3	day7	cold	5	ruler	118043	NA	NA	41467.7746999077	NA	NA	NA	NA	NA	0.988477386934673	0.954874120603015	0.95	0.912286432160804	0.0258770951115623
Day07_cold_Rep3_A09_IMG_5808.JPG	Day07	cold	Rep3	A09	5808	[b'rep3_day7_cold']	rep3	day7	cold	6	ruler	114293	NA	NA	41467.7746999077	NA	NA	NA	NA	NA	0.988477386934673	0.954874120603015	0.95	0.912286432160804	0.0258770951115623
Day07_cold_Rep3_A09_IMG_5808.JPG	Day07	cold	Rep3	A09	5808	[b'rep3_day7_cold']	rep3	day7	cold	7	seed	5514	0.0443235744696012	5	41467.7746999077	NA	NA	NA	NA	NA	NA	NA	NA	NA	NA
Day07_cold_Rep3_A09_IMG_5808.JPG	Day07	cold	Rep3	A09	5808	[b'rep3_day7_cold']	rep3	day7	cold	8	seed	6505	0.0522895995510982	5	41467.7746999077	NA	NA	NA	NA	NA	NA	NA	NA	NA	NA
Day07_cold_Rep3_A09_IMG_5808.JPG	Day07	cold	Rep3	A09	5808	[b'rep3_day7_cold']	rep3	day7	cold	9	seed	6087	0.0489295607175303	5	41467.7746999077	NA	NA	NA	NA	NA	NA	NA	NA	NA	NA
Day07_cold_Rep3_A09_IMG_5808.JPG	Day07	cold	Rep3	A09	5808	[b'rep3_day7_cold']	rep3	day7	cold	10	seedling	19678	0.158179053030978	5	41467.7746999077	NA	NA	NA	NA	NA	NA	NA	NA	NA	NA
Day07_cold_Rep3_A09_IMG_5808.JPG	Day07	cold	Rep3	A09	5808	[b'rep3_day7_cold']	rep3	day7	cold	11	seedling	11238	0.0903352067264015	5	41467.7746999077	NA	NA	NA	NA	NA	NA	NA	NA	NA	NA
Day07_cold_Rep3_A09_IMG_5808.JPG	Day07	cold	Rep3	A09	5808	[b'rep3_day7_cold']	rep3	day7	cold	12	seedling	6221	0.0500067023531717	5	41467.7746999077	NA	NA	NA	NA	NA	NA	NA	NA	NA	NA
Day07_cold_Rep3_A09_IMG_5808.JPG	Day07	cold	Rep3	A09	5808	[b'rep3_day7_cold']	rep3	day7	cold	13	seedling	11291	0.0907612403584089	5	41467.7746999077	NA	NA	NA	NA	NA	NA	NA	NA	NA	NA
Day07_cold_Rep3_A09_IMG_5808.JPG	Day07	cold	Rep3	A09	5808	[b'rep3_day7_cold']	rep3	day7	cold	14	seedling	6471	0.0520162949569802	5	41467.7746999077	NA	NA	NA	NA	NA	NA	NA	NA	NA	NA
Day07_cold_Rep3_A09_IMG_5808.JPG	Day07	cold	Rep3	A09	5808	[b'rep3_day7_cold']	rep3	day7	cold	15	seedling	6250	0.0502398150952135	5	41467.7746999077	NA	NA	NA	NA	NA	NA	NA	NA	NA	NA
Day03_cold_Rep1_A38_IMG_0650.JPG	Day03	cold	Rep1	A38	650	[b'rep1_day3_cold']	rep1	day3	cold	1	qrcode	1193092	8.01671838588393	NA	49608.4949215143	NA	NA	NA	NA	NA	NA	NA	NA	NA	NA
Day03_cold_Rep1_A38_IMG_0650.JPG	Day03	cold	Rep1	A38	650	[b'rep1_day3_cold']	rep1	day3	cold	2	ruler	135195	NA	NA	49608.4949215143	NA	NA	NA	NA	NA	0.984740847387906	0.934036404771699	0.95	0.886399629781983	0.0375488393294071
Day03_cold_Rep1_A38_IMG_0650.JPG	Day03	cold	Rep1	A38	650	[b'rep1_day3_cold']	rep1	day3	cold	3	ruler	130176	NA	NA	49608.4949215143	NA	NA	NA	NA	NA	0.984740847387906	0.934036404771699	0.95	0.886399629781983	0.0375488393294071
Day03_cold_Rep1_A38_IMG_0650.JPG	Day03	cold	Rep1	A38	650	[b'rep1_day3_cold']	rep1	day3	cold	4	ruler	132421	NA	NA	49608.4949215143	NA	NA	NA	NA	NA	0.984740847387906	0.934036404771699	0.95	0.886399629781983	0.0375488393294071
Day03_cold_Rep1_A38_IMG_0650.JPG	Day03	cold	Rep1	A38	650	[b'rep1_day3_cold']	rep1	day3	cold	5	ruler	135642	NA	NA	49608.4949215143	NA	NA	NA	NA	NA	0.984740847387906	0.934036404771699	0.95	0.886399629781983	0.0375488393294071
Day03_cold_Rep1_A38_IMG_0650.JPG	Day03	cold	Rep1	A38	650	[b'rep1_day3_cold']	rep1	day3	cold	6	ruler	134315	NA	NA	49608.4949215143	NA	NA	NA	NA	NA	0.984740847387906	0.934036404771699	0.95	0.886399629781983	0.0375488393294071
Day03_cold_Rep1_A38_IMG_0650.JPG	Day03	cold	Rep1	A38	650	[b'rep1_day3_cold']	rep1	day3	cold	7	seed	8610	0.0578529948255965	5	49608.4949215143	NA	NA	NA	NA	NA	NA	NA	NA	NA	NA
Day03_cold_Rep1_A38_IMG_0650.JPG	Day03	cold	Rep1	A38	650	[b'rep1_day3_cold']	rep1	day3	cold	8	seed	9377	0.063006682053382	5	49608.4949215143	NA	NA	NA	NA	NA	NA	NA	NA	NA	NA
Day03_cold_Rep1_A38_IMG_0650.JPG	Day03	cold	Rep1	A38	650	[b'rep1_day3_cold']	rep1	day3	cold	9	seed	10242	0.0688188586531661	5	49608.4949215143	NA	NA	NA	NA	NA	NA	NA	NA	NA	NA
Day03_cold_Rep1_A38_IMG_0650.JPG	Day03	cold	Rep1	A38	650	[b'rep1_day3_cold']	rep1	day3	cold	10	seed	8432	0.0566569631091092	5	49608.4949215143	NA	NA	NA	NA	NA	NA	NA	NA	NA	NA
Day03_cold_Rep1_A38_IMG_0650.JPG	Day03	cold	Rep1	A38	650	[b'rep1_day3_cold']	rep1	day3	cold	11	seed	7740	0.0520072218292819	5	49608.4949215143	NA	NA	NA	NA	NA	NA	NA	NA	NA	NA
Day03_cold_Rep1_A38_IMG_0650.JPG	Day03	cold	Rep1	A38	650	[b'rep1_day3_cold']	rep1	day3	cold	12	seed	8271	0.0555751591408257	5	49608.4949215143	NA	NA	NA	NA	NA	NA	NA	NA	NA	NA
Day03_cold_Rep1_A38_IMG_0650.JPG	Day03	cold	Rep1	A38	650	[b'rep1_day3_cold']	rep1	day3	cold	13	seed	8143	0.0547150913896437	5	49608.4949215143	NA	NA	NA	NA	NA	NA	NA	NA	NA	NA
Day03_cold_Rep1_A38_IMG_0650.JPG	Day03	cold	Rep1	A38	650	[b'rep1_day3_cold']	rep1	day3	cold	14	seedling	10638	0.0714796932583851	5	49608.4949215143	NA	NA	NA	NA	NA	NA	NA	NA	NA	NA
Day03_cold_Rep1_A38_IMG_0650.JPG	Day03	cold	Rep1	A38	650	[b'rep1_day3_cold']	rep1	day3	cold	15	seedling	9867	0.0662991289133753	5	49608.4949215143	NA	NA	NA	NA	NA	NA	NA	NA	NA	NA
Day03_cold_Rep1_A38_IMG_0650.JPG	Day03	cold	Rep1	A38	650	[b'rep1_day3_cold']	rep1	day3	cold	16	seedling	11970	0.080429773294122	5	49608.4949215143	NA	NA	NA	NA	NA	NA	NA	NA	NA	NA
Day15_cold_Rep1_A04_IMG_1725.JPG	Day15	cold	Rep1	A04	1725	[b'rep1_day15_cold']	rep1	day15	cold	1	qrcode	1059617	7.59520242794399	NA	46503.7857802401	NA	NA	NA	NA	NA	NA	NA	NA	NA	NA
Day15_cold_Rep1_A04_IMG_1725.JPG	Day15	cold	Rep1	A04	1725	[b'rep1_day15_cold']	rep1	day15	cold	2	ruler	125909	NA	NA	46503.7857802401	NA	NA	NA	NA	NA	0.981516587677725	0.941251937812818	0.95	0.910215041856757	0.0262858993658447
Day15_cold_Rep1_A04_IMG_1725.JPG	Day15	cold	Rep1	A04	1725	[b'rep1_day15_cold']	rep1	day15	cold	3	ruler	128149	NA	NA	46503.7857802401	NA	NA	NA	NA	NA	0.981516587677725	0.941251937812818	0.95	0.910215041856757	0.0262858993658447
Day15_cold_Rep1_A04_IMG_1725.JPG	Day15	cold	Rep1	A04	1725	[b'rep1_day15_cold']	rep1	day15	cold	4	ruler	119028	NA	NA	46503.7857802401	NA	NA	NA	NA	NA	0.981516587677725	0.941251937812818	0.95	0.910215041856757	0.0262858993658447
Day15_cold_Rep1_A04_IMG_1725.JPG	Day15	cold	Rep1	A04	1725	[b'rep1_day15_cold']	rep1	day15	cold	5	ruler	126843	NA	NA	46503.7857802401	NA	NA	NA	NA	NA	0.981516587677725	0.941251937812818	0.95	0.910215041856757	0.0262858993658447
Day15_cold_Rep1_A04_IMG_1725.JPG	Day15	cold	Rep1	A04	1725	[b'rep1_day15_cold']	rep1	day15	cold	6	ruler	120093	NA	NA	46503.7857802401	NA	NA	NA	NA	NA	0.981516587677725	0.941251937812818	0.95	0.910215041856757	0.0262858993658447
Day15_cold_Rep1_A04_IMG_1725.JPG	Day15	cold	Rep1	A04	1725	[b'rep1_day15_cold']	rep1	day15	cold	7	seedling	23727	0.170072175142365	5	46503.7857802401	NA	NA	NA	NA	NA	NA	NA	NA	NA	NA
Day15_cold_Rep1_A04_IMG_1725.JPG	Day15	cold	Rep1	A04	1725	[b'rep1_day15_cold']	rep1	day15	cold	8	seedling	40683	0.291610667227919	5	46503.7857802401	NA	NA	NA	NA	NA	NA	NA	NA	NA	NA
Day15_cold_Rep1_A04_IMG_1725.JPG	Day15	cold	Rep1	A04	1725	[b'rep1_day15_cold']	rep1	day15	cold	9	seedling	42911	0.307580693199056	5	46503.7857802401	NA	NA	NA	NA	NA	NA	NA	NA	NA	NA
Day15_cold_Rep1_A04_IMG_1725.JPG	Day15	cold	Rep1	A04	1725	[b'rep1_day15_cold']	rep1	day15	cold	10	seedling	55145	0.395272478536086	5	46503.7857802401	NA	NA	NA	NA	NA	NA	NA	NA	NA	NA
Day15_cold_Rep1_A04_IMG_1725.JPG	Day15	cold	Rep1	A04	1725	[b'rep1_day15_cold']	rep1	day15	cold	11	seedling	55461	0.397537527102908	5	46503.7857802401	NA	NA	NA	NA	NA	NA	NA	NA	NA	NA
Day15_cold_Rep1_A04_IMG_1725.JPG	Day15	cold	Rep1	A04	1725	[b'rep1_day15_cold']	rep1	day15	cold	12	seedling	23528	0.168645767975284	5	46503.7857802401	NA	NA	NA	NA	NA	NA	NA	NA	NA	NA
Day15_cold_Rep1_A04_IMG_1725.JPG	Day15	cold	Rep1	A04	1725	[b'rep1_day15_cold']	rep1	day15	cold	13	seedling	51213	0.367088393204616	5	46503.7857802401	NA	NA	NA	NA	NA	NA	NA	NA	NA	NA
Day15_cold_Rep1_A04_IMG_1725.JPG	Day15	cold	Rep1	A04	1725	[b'rep1_day15_cold']	rep1	day15	cold	14	seedling	27770	0.199051894622307	5	46503.7857802401	NA	NA	NA	NA	NA	NA	NA	NA	NA	NA
Day15_cold_Rep1_A04_IMG_1725.JPG	Day15	cold	Rep1	A04	1725	[b'rep1_day15_cold']	rep1	day15	cold	15	seedling	21113	0.151335349339602	5	46503.7857802401	NA	NA	NA	NA	NA	NA	NA	NA	NA	NA
Day15_cold_Rep1_A04_IMG_1725.JPG	Day15	cold	Rep1	A04	1725	[b'rep1_day15_cold']	rep1	day15	cold	16	seedling	16818	0.120549325306372	5	46503.7857802401	NA	NA	NA	NA	NA	NA	NA	NA	NA	NA
Day16_cold_Rep3_A44_IMG_6415.JPG	Day16	cold	Rep3	A44	6415	[b'rep3_day16_cold']	rep3	day16	cold	1	qrcode	1123846	8.89711416666666	NA	42105.2631578947	NA	NA	NA	NA	NA	NA	NA	NA	NA	NA
Day16_cold_Rep3_A44_IMG_6415.JPG	Day16	cold	Rep3	A44	6415	[b'rep3_day16_cold']	rep3	day16	cold	2	ruler	112827	NA	NA	42105.2631578947	NA	NA	NA	NA	NA	0.968905472636816	0.947302511831088	0.95	0.917607086518626	0.0168226789738064
Day16_cold_Rep3_A44_IMG_6415.JPG	Day16	cold	Rep3	A44	6415	[b'rep3_day16_cold']	rep3	day16	cold	3	ruler	110718	NA	NA	42105.2631578947	NA	NA	NA	NA	NA	0.968905472636816	0.947302511831088	0.95	0.917607086518626	0.0168226789738064
Day16_cold_Rep3_A44_IMG_6415.JPG	Day16	cold	Rep3	A44	6415	[b'rep3_day16_cold']	rep3	day16	cold	4	ruler	114000	NA	NA	42105.2631578947	NA	NA	NA	NA	NA	0.968905472636816	0.947302511831088	0.95	0.917607086518626	0.0168226789738064
Day16_cold_Rep3_A44_IMG_6415.JPG	Day16	cold	Rep3	A44	6415	[b'rep3_day16_cold']	rep3	day16	cold	5	ruler	118543	NA	NA	42105.2631578947	NA	NA	NA	NA	NA	0.968905472636816	0.947302511831088	0.95	0.917607086518626	0.0168226789738064
Day16_cold_Rep3_A44_IMG_6415.JPG	Day16	cold	Rep3	A44	6415	[b'rep3_day16_cold']	rep3	day16	cold	6	ruler	119045	NA	NA	42105.2631578947	NA	NA	NA	NA	NA	0.968905472636816	0.947302511831088	0.95	0.917607086518626	0.0168226789738064
Day16_cold_Rep3_A44_IMG_6415.JPG	Day16	cold	Rep3	A44	6415	[b'rep3_day16_cold']	rep3	day16	cold	7	seed	5467	0.0432804166666667	5	42105.2631578947	NA	NA	NA	NA	NA	NA	NA	NA	NA	NA
Day16_cold_Rep3_A44_IMG_6415.JPG	Day16	cold	Rep3	A44	6415	[b'rep3_day16_cold']	rep3	day16	cold	8	seed	4735	0.0374854166666667	5	42105.2631578947	NA	NA	NA	NA	NA	NA	NA	NA	NA	NA
Day16_cold_Rep3_A44_IMG_6415.JPG	Day16	cold	Rep3	A44	6415	[b'rep3_day16_cold']	rep3	day16	cold	9	seed	4319	0.0341920833333333	5	42105.2631578947	NA	NA	NA	NA	NA	NA	NA	NA	NA	NA
Day16_cold_Rep3_A44_IMG_6415.JPG	Day16	cold	Rep3	A44	6415	[b'rep3_day16_cold']	rep3	day16	cold	10	seed	5795	0.0458770833333333	5	42105.2631578947	NA	NA	NA	NA	NA	NA	NA	NA	NA	NA
Day16_cold_Rep3_A44_IMG_6415.JPG	Day16	cold	Rep3	A44	6415	[b'rep3_day16_cold']	rep3	day16	cold	11	seed	5184	0.04104	5	42105.2631578947	NA	NA	NA	NA	NA	NA	NA	NA	NA	NA
Day16_cold_Rep3_A44_IMG_6415.JPG	Day16	cold	Rep3	A44	6415	[b'rep3_day16_cold']	rep3	day16	cold	12	seed	5238	0.0414675	5	42105.2631578947	NA	NA	NA	NA	NA	NA	NA	NA	NA	NA
Day16_cold_Rep3_A44_IMG_6415.JPG	Day16	cold	Rep3	A44	6415	[b'rep3_day16_cold']	rep3	day16	cold	13	seedling	29411	0.232837083333333	5	42105.2631578947	NA	NA	NA	NA	NA	NA	NA	NA	NA	NA
Day16_cold_Rep3_A44_IMG_6415.JPG	Day16	cold	Rep3	A44	6415	[b'rep3_day16_cold']	rep3	day16	cold	14	seedling	34559	0.273592083333333	5	42105.2631578947	NA	NA	NA	NA	NA	NA	NA	NA	NA	NA
Day16_cold_Rep3_A44_IMG_6415.JPG	Day16	cold	Rep3	A44	6415	[b'rep3_day16_cold']	rep3	day16	cold	15	seedling	18327	0.14508875	5	42105.2631578947	NA	NA	NA	NA	NA	NA	NA	NA	NA	NA
Day16_cold_Rep3_A44_IMG_6415.JPG	Day16	cold	Rep3	A44	6415	[b'rep3_day16_cold']	rep3	day16	cold	16	seedling	17409	0.13782125	5	42105.2631578947	NA	NA	NA	NA	NA	NA	NA	NA	NA	NA
Day05_cold_Rep1_A36_IMG_0849.JPG	Day05	cold	Rep1	A36	849	[b'rep1_day5_cold']	rep1	day5	cold	1	qrcode	961820	8.07962461372352	NA	39680.8864265928	NA	NA	NA	NA	NA	NA	NA	NA	NA	NA
Day05_cold_Rep1_A36_IMG_0849.JPG	Day05	cold	Rep1	A36	849	[b'rep1_day5_cold']	rep1	day5	cold	2	ruler	103179	NA	NA	39680.8864265928	NA	NA	NA	NA	NA	0.999222797927461	0.955105319342828	0.95	0.920961022730231	0.027291989219923
Day05_cold_Rep1_A36_IMG_0849.JPG	Day05	cold	Rep1	A36	849	[b'rep1_day5_cold']	rep1	day5	cold	3	ruler	102552	NA	NA	39680.8864265928	NA	NA	NA	NA	NA	0.999222797927461	0.955105319342828	0.95	0.920961022730231	0.027291989219923
Day05_cold_Rep1_A36_IMG_0849.JPG	Day05	cold	Rep1	A36	849	[b'rep1_day5_cold']	rep1	day5	cold	4	ruler	109581	NA	NA	39680.8864265928	NA	NA	NA	NA	NA	0.999222797927461	0.955105319342828	0.95	0.920961022730231	0.027291989219923
Day05_cold_Rep1_A36_IMG_0849.JPG	Day05	cold	Rep1	A36	849	[b'rep1_day5_cold']	rep1	day5	cold	5	ruler	110493	NA	NA	39680.8864265928	NA	NA	NA	NA	NA	0.999222797927461	0.955105319342828	0.95	0.920961022730231	0.027291989219923
Day05_cold_Rep1_A36_IMG_0849.JPG	Day05	cold	Rep1	A36	849	[b'rep1_day5_cold']	rep1	day5	cold	6	ruler	107436	NA	NA	39680.8864265928	NA	NA	NA	NA	NA	0.999222797927461	0.955105319342828	0.95	0.920961022730231	0.027291989219923
Day05_cold_Rep1_A36_IMG_0849.JPG	Day05	cold	Rep1	A36	849	[b'rep1_day5_cold']	rep1	day5	cold	7	seed	6462	0.0542830615436167	5	39680.8864265928	NA	NA	NA	NA	NA	NA	NA	NA	NA	NA
Day05_cold_Rep1_A36_IMG_0849.JPG	Day05	cold	Rep1	A36	849	[b'rep1_day5_cold']	rep1	day5	cold	8	seedling	12672	0.106449234893332	5	39680.8864265928	NA	NA	NA	NA	NA	NA	NA	NA	NA	NA
Day05_cold_Rep1_A36_IMG_0849.JPG	Day05	cold	Rep1	A36	849	[b'rep1_day5_cold']	rep1	day5	cold	9	seedling	15616	0.131179865222086	5	39680.8864265928	NA	NA	NA	NA	NA	NA	NA	NA	NA	NA
Day05_cold_Rep1_A36_IMG_0849.JPG	Day05	cold	Rep1	A36	849	[b'rep1_day5_cold']	rep1	day5	cold	10	seedling	11958	0.100451385010611	5	39680.8864265928	NA	NA	NA	NA	NA	NA	NA	NA	NA	NA
Day05_cold_Rep1_A36_IMG_0849.JPG	Day05	cold	Rep1	A36	849	[b'rep1_day5_cold']	rep1	day5	cold	11	seedling	8823	0.0741162878364794	5	39680.8864265928	NA	NA	NA	NA	NA	NA	NA	NA	NA	NA
Day05_cold_Rep1_A36_IMG_0849.JPG	Day05	cold	Rep1	A36	849	[b'rep1_day5_cold']	rep1	day5	cold	12	seedling	10041	0.0843479141070032	5	39680.8864265928	NA	NA	NA	NA	NA	NA	NA	NA	NA	NA
Day05_cold_Rep1_A36_IMG_0849.JPG	Day05	cold	Rep1	A36	849	[b'rep1_day5_cold']	rep1	day5	cold	13	seedling	7953	0.0668079833575338	5	39680.8864265928	NA	NA	NA	NA	NA	NA	NA	NA	NA	NA
Day05_cold_Rep1_A36_IMG_0849.JPG	Day05	cold	Rep1	A36	849	[b'rep1_day5_cold']	rep1	day5	cold	14	seedling	9166	0.0769976078781786	5	39680.8864265928	NA	NA	NA	NA	NA	NA	NA	NA	NA	NA
Day05_cold_Rep1_A36_IMG_0849.JPG	Day05	cold	Rep1	A36	849	[b'rep1_day5_cold']	rep1	day5	cold	15	seedling	9426	0.0791816988718865	5	39680.8864265928	NA	NA	NA	NA	NA	NA	NA	NA	NA	NA
Day05_cold_Rep1_A36_IMG_0849.JPG	Day05	cold	Rep1	A36	849	[b'rep1_day5_cold']	rep1	day5	cold	16	seedling	8196	0.0688492684016531	5	39680.8864265928	NA	NA	NA	NA	NA	NA	NA	NA	NA	NA
Day03_cold_Rep1_A20_IMG_0656.JPG	Day03	cold	Rep1	A20	656	[b'rep1_day3_cold']	rep1	day3	cold	1	qrcode	1191079	8.0414494561477	NA	49372.4838411819	NA	NA	NA	NA	NA	NA	NA	NA	NA	NA
Day03_cold_Rep1_A20_IMG_0656.JPG	Day03	cold	Rep1	A20	656	[b'rep1_day3_cold']	rep1	day3	cold	2	ruler	129900	NA	NA	49372.4838411819	NA	NA	NA	NA	NA	0.954377880184332	0.935503916017441	0.95	0.898878923766816	0.0211860931189449
Day03_cold_Rep1_A20_IMG_0656.JPG	Day03	cold	Rep1	A20	656	[b'rep1_day3_cold']	rep1	day3	cold	3	ruler	129833	NA	NA	49372.4838411819	NA	NA	NA	NA	NA	0.954377880184332	0.935503916017441	0.95	0.898878923766816	0.0211860931189449
Day03_cold_Rep1_A20_IMG_0656.JPG	Day03	cold	Rep1	A20	656	[b'rep1_day3_cold']	rep1	day3	cold	4	ruler	135420	NA	NA	49372.4838411819	NA	NA	NA	NA	NA	0.954377880184332	0.935503916017441	0.95	0.898878923766816	0.0211860931189449
Day03_cold_Rep1_A20_IMG_0656.JPG	Day03	cold	Rep1	A20	656	[b'rep1_day3_cold']	rep1	day3	cold	5	ruler	134118	NA	NA	49372.4838411819	NA	NA	NA	NA	NA	0.954377880184332	0.935503916017441	0.95	0.898878923766816	0.0211860931189449
Day03_cold_Rep1_A20_IMG_0656.JPG	Day03	cold	Rep1	A20	656	[b'rep1_day3_cold']	rep1	day3	cold	6	ruler	133676	NA	NA	49372.4838411819	NA	NA	NA	NA	NA	0.954377880184332	0.935503916017441	0.95	0.898878923766816	0.0211860931189449
Day03_cold_Rep1_A20_IMG_0656.JPG	Day03	cold	Rep1	A20	656	[b'rep1_day3_cold']	rep1	day3	cold	7	seed	6851	0.046253833896885	5	49372.4838411819	NA	NA	NA	NA	NA	NA	NA	NA	NA	NA
Day03_cold_Rep1_A20_IMG_0656.JPG	Day03	cold	Rep1	A20	656	[b'rep1_day3_cold']	rep1	day3	cold	8	seed	7373	0.0497780641251982	5	49372.4838411819	NA	NA	NA	NA	NA	NA	NA	NA	NA	NA
Day03_cold_Rep1_A20_IMG_0656.JPG	Day03	cold	Rep1	A20	656	[b'rep1_day3_cold']	rep1	day3	cold	9	seed	5614	0.0379023534516293	5	49372.4838411819	NA	NA	NA	NA	NA	NA	NA	NA	NA	NA
Day03_cold_Rep1_A20_IMG_0656.JPG	Day03	cold	Rep1	A20	656	[b'rep1_day3_cold']	rep1	day3	cold	10	seed	7142	0.0482184909781861	5	49372.4838411819	NA	NA	NA	NA	NA	NA	NA	NA	NA	NA
Day03_cold_Rep1_A20_IMG_0656.JPG	Day03	cold	Rep1	A20	656	[b'rep1_day3_cold']	rep1	day3	cold	11	seed	5766	0.0389285660851611	5	49372.4838411819	NA	NA	NA	NA	NA	NA	NA	NA	NA	NA
Day03_cold_Rep1_A20_IMG_0656.JPG	Day03	cold	Rep1	A20	656	[b'rep1_day3_cold']	rep1	day3	cold	12	seed	7851	0.0530052328016996	5	49372.4838411819	NA	NA	NA	NA	NA	NA	NA	NA	NA	NA
Day03_cold_Rep1_A20_IMG_0656.JPG	Day03	cold	Rep1	A20	656	[b'rep1_day3_cold']	rep1	day3	cold	13	seed	6034	0.0407379409916515	5	49372.4838411819	NA	NA	NA	NA	NA	NA	NA	NA	NA	NA
Day03_cold_Rep1_A20_IMG_0656.JPG	Day03	cold	Rep1	A20	656	[b'rep1_day3_cold']	rep1	day3	cold	14	seed	4887	0.0329940864478291	5	49372.4838411819	NA	NA	NA	NA	NA	NA	NA	NA	NA	NA
Day03_cold_Rep1_A20_IMG_0656.JPG	Day03	cold	Rep1	A20	656	[b'rep1_day3_cold']	rep1	day3	cold	15	seed	7110	0.048002446213232	5	49372.4838411819	NA	NA	NA	NA	NA	NA	NA	NA	NA	NA
Day03_cold_Rep1_A20_IMG_0656.JPG	Day03	cold	Rep1	A20	656	[b'rep1_day3_cold']	rep1	day3	cold	16	seed	6394	0.0431684445973847	5	49372.4838411819	NA	NA	NA	NA	NA	NA	NA	NA	NA	NA
Day05_cold_Rep2_A31_IMG_2635.JPG	Day05	cold	Rep2	A31	2635	[b'rep2_day5_cold']	rep2	day5	cold	1	qrcode	1164357	8.72074385052034	NA	44505.2631578947	NA	NA	NA	NA	NA	NA	NA	NA	NA	NA
Day05_cold_Rep2_A31_IMG_2635.JPG	Day05	cold	Rep2	A31	2635	[b'rep2_day5_cold']	rep2	day5	cold	2	ruler	113967	NA	NA	44505.2631578947	NA	NA	NA	NA	NA	0.968095238095238	0.940126293995859	0.95	0.909460547504026	0.02396294953029
Day05_cold_Rep2_A31_IMG_2635.JPG	Day05	cold	Rep2	A31	2635	[b'rep2_day5_cold']	rep2	day5	cold	3	ruler	115906	NA	NA	44505.2631578947	NA	NA	NA	NA	NA	0.968095238095238	0.940126293995859	0.95	0.909460547504026	0.02396294953029
Day05_cold_Rep2_A31_IMG_2635.JPG	Day05	cold	Rep2	A31	2635	[b'rep2_day5_cold']	rep2	day5	cold	4	ruler	126446	NA	NA	44505.2631578947	NA	NA	NA	NA	NA	0.968095238095238	0.940126293995859	0.95	0.909460547504026	0.02396294953029
Day05_cold_Rep2_A31_IMG_2635.JPG	Day05	cold	Rep2	A31	2635	[b'rep2_day5_cold']	rep2	day5	cold	5	ruler	123998	NA	NA	44505.2631578947	NA	NA	NA	NA	NA	0.968095238095238	0.940126293995859	0.95	0.909460547504026	0.02396294953029
Day05_cold_Rep2_A31_IMG_2635.JPG	Day05	cold	Rep2	A31	2635	[b'rep2_day5_cold']	rep2	day5	cold	6	ruler	120498	NA	NA	44505.2631578947	NA	NA	NA	NA	NA	0.968095238095238	0.940126293995859	0.95	0.909460547504026	0.02396294953029
Day05_cold_Rep2_A31_IMG_2635.JPG	Day05	cold	Rep2	A31	2635	[b'rep2_day5_cold']	rep2	day5	cold	7	seedling	29414	0.22030353200883	5	44505.2631578947	NA	NA	NA	NA	NA	NA	NA	NA	NA	NA
Day05_cold_Rep2_A31_IMG_2635.JPG	Day05	cold	Rep2	A31	2635	[b'rep2_day5_cold']	rep2	day5	cold	8	seedling	16248	0.121693472090823	5	44505.2631578947	NA	NA	NA	NA	NA	NA	NA	NA	NA	NA
Day05_cold_Rep2_A31_IMG_2635.JPG	Day05	cold	Rep2	A31	2635	[b'rep2_day5_cold']	rep2	day5	cold	9	seedling	25357	0.18991761274046	5	44505.2631578947	NA	NA	NA	NA	NA	NA	NA	NA	NA	NA
Day05_cold_Rep2_A31_IMG_2635.JPG	Day05	cold	Rep2	A31	2635	[b'rep2_day5_cold']	rep2	day5	cold	10	seedling	21329	0.159748896247241	5	44505.2631578947	NA	NA	NA	NA	NA	NA	NA	NA	NA	NA
Day05_cold_Rep2_A31_IMG_2635.JPG	Day05	cold	Rep2	A31	2635	[b'rep2_day5_cold']	rep2	day5	cold	11	seedling	21396	0.160250709555345	5	44505.2631578947	NA	NA	NA	NA	NA	NA	NA	NA	NA	NA
Day05_cold_Rep2_A31_IMG_2635.JPG	Day05	cold	Rep2	A31	2635	[b'rep2_day5_cold']	rep2	day5	cold	12	seedling	14940	0.111896877956481	5	44505.2631578947	NA	NA	NA	NA	NA	NA	NA	NA	NA	NA
Day05_cold_Rep2_A31_IMG_2635.JPG	Day05	cold	Rep2	A31	2635	[b'rep2_day5_cold']	rep2	day5	cold	13	seedling	14093	0.105553058971933	5	44505.2631578947	NA	NA	NA	NA	NA	NA	NA	NA	NA	NA
Day05_cold_Rep2_A31_IMG_2635.JPG	Day05	cold	Rep2	A31	2635	[b'rep2_day5_cold']	rep2	day5	cold	14	seedling	21460	0.160730053610848	5	44505.2631578947	NA	NA	NA	NA	NA	NA	NA	NA	NA	NA
Day05_cold_Rep2_A31_IMG_2635.JPG	Day05	cold	Rep2	A31	2635	[b'rep2_day5_cold']	rep2	day5	cold	15	seedling	9854	0.0738040050457269	5	44505.2631578947	NA	NA	NA	NA	NA	NA	NA	NA	NA	NA
Day05_cold_Rep2_A31_IMG_2635.JPG	Day05	cold	Rep2	A31	2635	[b'rep2_day5_cold']	rep2	day5	cold	16	seedling	27639	0.207009224219489	5	44505.2631578947	NA	NA	NA	NA	NA	NA	NA	NA	NA	NA
Day02_RT_Rep3_A05_IMG_5063.JPG	Day02	RT	Rep3	A05	5063	[b'rep3_day2_RT']	rep3	day2	RT	1	qrcode	1124136	9.09584841040721	NA	41195.9372114497	NA	NA	NA	NA	NA	NA	NA	NA	NA	NA
Day02_RT_Rep3_A05_IMG_5063.JPG	Day02	RT	Rep3	A05	5063	[b'rep3_day2_RT']	rep3	day2	RT	2	ruler	112573	NA	NA	41195.9372114497	NA	NA	NA	NA	NA	0.984007504690432	0.942941838649156	0.95	0.903563477173233	0.0322999692043797
Day02_RT_Rep3_A05_IMG_5063.JPG	Day02	RT	Rep3	A05	5063	[b'rep3_day2_RT']	rep3	day2	RT	3	ruler	112335	NA	NA	41195.9372114497	NA	NA	NA	NA	NA	0.984007504690432	0.942941838649156	0.95	0.903563477173233	0.0322999692043797
Day02_RT_Rep3_A05_IMG_5063.JPG	Day02	RT	Rep3	A05	5063	[b'rep3_day2_RT']	rep3	day2	RT	4	ruler	111538	NA	NA	41195.9372114497	NA	NA	NA	NA	NA	0.984007504690432	0.942941838649156	0.95	0.903563477173233	0.0322999692043797
Day02_RT_Rep3_A05_IMG_5063.JPG	Day02	RT	Rep3	A05	5063	[b'rep3_day2_RT']	rep3	day2	RT	5	ruler	108733	NA	NA	41195.9372114497	NA	NA	NA	NA	NA	0.984007504690432	0.942941838649156	0.95	0.903563477173233	0.0322999692043797
Day02_RT_Rep3_A05_IMG_5063.JPG	Day02	RT	Rep3	A05	5063	[b'rep3_day2_RT']	rep3	day2	RT	6	ruler	107520	NA	NA	41195.9372114497	NA	NA	NA	NA	NA	0.984007504690432	0.942941838649156	0.95	0.903563477173233	0.0322999692043797
Day02_RT_Rep3_A05_IMG_5063.JPG	Day02	RT	Rep3	A05	5063	[b'rep3_day2_RT']	rep3	day2	RT	7	seed	6228	0.0503933188689057	5	41195.9372114497	NA	NA	NA	NA	NA	NA	NA	NA	NA	NA
Day02_RT_Rep3_A05_IMG_5063.JPG	Day02	RT	Rep3	A05	5063	[b'rep3_day2_RT']	rep3	day2	RT	8	seed	5819	0.047083931036956	5	41195.9372114497	NA	NA	NA	NA	NA	NA	NA	NA	NA	NA
Day02_RT_Rep3_A05_IMG_5063.JPG	Day02	RT	Rep3	A05	5063	[b'rep3_day2_RT']	rep3	day2	RT	9	seedling	15337	0.124097997991716	5	41195.9372114497	NA	NA	NA	NA	NA	NA	NA	NA	NA	NA
Day02_RT_Rep3_A05_IMG_5063.JPG	Day02	RT	Rep3	A05	5063	[b'rep3_day2_RT']	rep3	day2	RT	10	seedling	32727	0.264807666445516	5	41195.9372114497	NA	NA	NA	NA	NA	NA	NA	NA	NA	NA
Day02_RT_Rep3_A05_IMG_5063.JPG	Day02	RT	Rep3	A05	5063	[b'rep3_day2_RT']	rep3	day2	RT	11	seedling	53077	0.429467916763793	5	41195.9372114497	NA	NA	NA	NA	NA	NA	NA	NA	NA	NA
Day02_RT_Rep3_A05_IMG_5063.JPG	Day02	RT	Rep3	A05	5063	[b'rep3_day2_RT']	rep3	day2	RT	12	seedling	27570	0.223080250676899	5	41195.9372114497	NA	NA	NA	NA	NA	NA	NA	NA	NA	NA
Day02_RT_Rep3_A05_IMG_5063.JPG	Day02	RT	Rep3	A05	5063	[b'rep3_day2_RT']	rep3	day2	RT	13	seedling	38801	0.313954907744446	5	41195.9372114497	NA	NA	NA	NA	NA	NA	NA	NA	NA	NA
Day02_RT_Rep3_A05_IMG_5063.JPG	Day02	RT	Rep3	A05	5063	[b'rep3_day2_RT']	rep3	day2	RT	14	seedling	32920	0.266369309114383	5	41195.9372114497	NA	NA	NA	NA	NA	NA	NA	NA	NA	NA
Day02_RT_Rep3_A05_IMG_5063.JPG	Day02	RT	Rep3	A05	5063	[b'rep3_day2_RT']	rep3	day2	RT	15	seedling	24980	0.202123491545482	5	41195.9372114497	NA	NA	NA	NA	NA	NA	NA	NA	NA	NA
Day02_RT_Rep3_A05_IMG_5063.JPG	Day02	RT	Rep3	A05	5063	[b'rep3_day2_RT']	rep3	day2	RT	16	seedling	21227	0.171756419336908	5	41195.9372114497	NA	NA	NA	NA	NA	NA	NA	NA	NA	NA
Day05_cold_Rep2_A18_IMG_2628.JPG	Day05	cold	Rep2	A18	2628	[b'rep2_day5_cold']	rep2	day5	cold	1	qrcode	1169828	8.7495940827912	NA	44566.9436749769	NA	NA	NA	NA	NA	NA	NA	NA	NA	NA
Day05_cold_Rep2_A18_IMG_2628.JPG	Day05	cold	Rep2	A18	2628	[b'rep2_day5_cold']	rep2	day5	cold	2	ruler	114150	NA	NA	44566.9436749769	NA	NA	NA	NA	NA	0.959004739336493	0.932999225300766	0.95	0.900798623769595	0.0247564840134632
Day05_cold_Rep2_A18_IMG_2628.JPG	Day05	cold	Rep2	A18	2628	[b'rep2_day5_cold']	rep2	day5	cold	3	ruler	115865	NA	NA	44566.9436749769	NA	NA	NA	NA	NA	0.959004739336493	0.932999225300766	0.95	0.900798623769595	0.0247564840134632
Day05_cold_Rep2_A18_IMG_2628.JPG	Day05	cold	Rep2	A18	2628	[b'rep2_day5_cold']	rep2	day5	cold	4	ruler	126335	NA	NA	44566.9436749769	NA	NA	NA	NA	NA	0.959004739336493	0.932999225300766	0.95	0.900798623769595	0.0247564840134632
Day05_cold_Rep2_A18_IMG_2628.JPG	Day05	cold	Rep2	A18	2628	[b'rep2_day5_cold']	rep2	day5	cold	5	ruler	120665	NA	NA	44566.9436749769	NA	NA	NA	NA	NA	0.959004739336493	0.932999225300766	0.95	0.900798623769595	0.0247564840134632
Day05_cold_Rep2_A18_IMG_2628.JPG	Day05	cold	Rep2	A18	2628	[b'rep2_day5_cold']	rep2	day5	cold	6	ruler	121885	NA	NA	44566.9436749769	NA	NA	NA	NA	NA	0.959004739336493	0.932999225300766	0.95	0.900798623769595	0.0247564840134632
Day05_cold_Rep2_A18_IMG_2628.JPG	Day05	cold	Rep2	A18	2628	[b'rep2_day5_cold']	rep2	day5	cold	7	seed	8396	0.0627969170844901	5	44566.9436749769	NA	NA	NA	NA	NA	NA	NA	NA	NA	NA
Day05_cold_Rep2_A18_IMG_2628.JPG	Day05	cold	Rep2	A18	2628	[b'rep2_day5_cold']	rep2	day5	cold	8	seed	8117	0.0607101686487382	5	44566.9436749769	NA	NA	NA	NA	NA	NA	NA	NA	NA	NA
Day05_cold_Rep2_A18_IMG_2628.JPG	Day05	cold	Rep2	A18	2628	[b'rep2_day5_cold']	rep2	day5	cold	9	seed	5787	0.0432832014254341	5	44566.9436749769	NA	NA	NA	NA	NA	NA	NA	NA	NA	NA
Day05_cold_Rep2_A18_IMG_2628.JPG	Day05	cold	Rep2	A18	2628	[b'rep2_day5_cold']	rep2	day5	cold	10	seed	6845	0.0511963908341275	5	44566.9436749769	NA	NA	NA	NA	NA	NA	NA	NA	NA	NA
Day05_cold_Rep2_A18_IMG_2628.JPG	Day05	cold	Rep2	A18	2628	[b'rep2_day5_cold']	rep2	day5	cold	11	seed	4848	0.0362600588405917	5	44566.9436749769	NA	NA	NA	NA	NA	NA	NA	NA	NA	NA
Day05_cold_Rep2_A18_IMG_2628.JPG	Day05	cold	Rep2	A18	2628	[b'rep2_day5_cold']	rep2	day5	cold	12	seed	5309	0.0397080553598807	5	44566.9436749769	NA	NA	NA	NA	NA	NA	NA	NA	NA	NA
Day05_cold_Rep2_A18_IMG_2628.JPG	Day05	cold	Rep2	A18	2628	[b'rep2_day5_cold']	rep2	day5	cold	13	seed	5391	0.0403213649359798	5	44566.9436749769	NA	NA	NA	NA	NA	NA	NA	NA	NA	NA
Day05_cold_Rep2_A18_IMG_2628.JPG	Day05	cold	Rep2	A18	2628	[b'rep2_day5_cold']	rep2	day5	cold	14	seed	6071	0.0454073467865578	5	44566.9436749769	NA	NA	NA	NA	NA	NA	NA	NA	NA	NA
Day05_cold_Rep2_A18_IMG_2628.JPG	Day05	cold	Rep2	A18	2628	[b'rep2_day5_cold']	rep2	day5	cold	15	seed	5959	0.0445696556582273	5	44566.9436749769	NA	NA	NA	NA	NA	NA	NA	NA	NA	NA
Day05_cold_Rep2_A18_IMG_2628.JPG	Day05	cold	Rep2	A18	2628	[b'rep2_day5_cold']	rep2	day5	cold	16	seedling	6016	0.0449959806074669	5	44566.9436749769	NA	NA	NA	NA	NA	NA	NA	NA	NA	NA
Day06_cold_Rep1_A11_IMG_0994.JPG	Day06	cold	Rep1	A11	994	[b'rep1_day6_cold']	rep1	day6	cold	1	qrcode	1021461	7.93128013369812	NA	42929.6398891967	NA	NA	NA	NA	NA	NA	NA	NA	NA	NA
Day06_cold_Rep1_A11_IMG_0994.JPG	Day06	cold	Rep1	A11	994	[b'rep1_day6_cold']	rep1	day6	cold	2	ruler	112776	NA	NA	42929.6398891967	NA	NA	NA	NA	NA	0.978787878787879	0.944020979020979	0.95	0.908617424242424	0.0304134480276927
Day06_cold_Rep1_A11_IMG_0994.JPG	Day06	cold	Rep1	A11	994	[b'rep1_day6_cold']	rep1	day6	cold	3	ruler	109911	NA	NA	42929.6398891967	NA	NA	NA	NA	NA	0.978787878787879	0.944020979020979	0.95	0.908617424242424	0.0304134480276927
Day06_cold_Rep1_A11_IMG_0994.JPG	Day06	cold	Rep1	A11	994	[b'rep1_day6_cold']	rep1	day6	cold	4	ruler	117534	NA	NA	42929.6398891967	NA	NA	NA	NA	NA	0.978787878787879	0.944020979020979	0.95	0.908617424242424	0.0304134480276927
Day06_cold_Rep1_A11_IMG_0994.JPG	Day06	cold	Rep1	A11	994	[b'rep1_day6_cold']	rep1	day6	cold	5	ruler	120318	NA	NA	42929.6398891967	NA	NA	NA	NA	NA	0.978787878787879	0.944020979020979	0.95	0.908617424242424	0.0304134480276927
Day06_cold_Rep1_A11_IMG_0994.JPG	Day06	cold	Rep1	A11	994	[b'rep1_day6_cold']	rep1	day6	cold	6	ruler	116232	NA	NA	42929.6398891967	NA	NA	NA	NA	NA	0.978787878787879	0.944020979020979	0.95	0.908617424242424	0.0304134480276927
Day06_cold_Rep1_A11_IMG_0994.JPG	Day06	cold	Rep1	A11	994	[b'rep1_day6_cold']	rep1	day6	cold	7	seed	6611	0.0513320557161539	5	42929.6398891967	NA	NA	NA	NA	NA	NA	NA	NA	NA	NA
Day06_cold_Rep1_A11_IMG_0994.JPG	Day06	cold	Rep1	A11	994	[b'rep1_day6_cold']	rep1	day6	cold	8	seed	5235	0.0406479067726616	5	42929.6398891967	NA	NA	NA	NA	NA	NA	NA	NA	NA	NA
Day06_cold_Rep1_A11_IMG_0994.JPG	Day06	cold	Rep1	A11	994	[b'rep1_day6_cold']	rep1	day6	cold	9	seed	5571	0.0432568268635143	5	42929.6398891967	NA	NA	NA	NA	NA	NA	NA	NA	NA	NA
Day06_cold_Rep1_A11_IMG_0994.JPG	Day06	cold	Rep1	A11	994	[b'rep1_day6_cold']	rep1	day6	cold	10	seed	5706	0.044305053685732	5	42929.6398891967	NA	NA	NA	NA	NA	NA	NA	NA	NA	NA
Day06_cold_Rep1_A11_IMG_0994.JPG	Day06	cold	Rep1	A11	994	[b'rep1_day6_cold']	rep1	day6	cold	11	seed	6034	0.0468518566315645	5	42929.6398891967	NA	NA	NA	NA	NA	NA	NA	NA	NA	NA
Day06_cold_Rep1_A11_IMG_0994.JPG	Day06	cold	Rep1	A11	994	[b'rep1_day6_cold']	rep1	day6	cold	12	seed	5136	0.0398792071030353	5	42929.6398891967	NA	NA	NA	NA	NA	NA	NA	NA	NA	NA
Day06_cold_Rep1_A11_IMG_0994.JPG	Day06	cold	Rep1	A11	994	[b'rep1_day6_cold']	rep1	day6	cold	13	seed	6111	0.0474497341523849	5	42929.6398891967	NA	NA	NA	NA	NA	NA	NA	NA	NA	NA
Day06_cold_Rep1_A11_IMG_0994.JPG	Day06	cold	Rep1	A11	994	[b'rep1_day6_cold']	rep1	day6	cold	14	seed	5457	0.042371657546975	5	42929.6398891967	NA	NA	NA	NA	NA	NA	NA	NA	NA	NA
Day06_cold_Rep1_A11_IMG_0994.JPG	Day06	cold	Rep1	A11	994	[b'rep1_day6_cold']	rep1	day6	cold	15	seedling	6532	0.0507186489090784	5	42929.6398891967	NA	NA	NA	NA	NA	NA	NA	NA	NA	NA
Day06_cold_Rep1_A11_IMG_0994.JPG	Day06	cold	Rep1	A11	994	[b'rep1_day6_cold']	rep1	day6	cold	16	seedling	6851	0.053195570066763	5	42929.6398891967	NA	NA	NA	NA	NA	NA	NA	NA	NA	NA
Day17_cold_Rep3_A10_IMG_6464.JPG	Day17	cold	Rep3	A10	6464	[b'rep3_day17_cold']	rep3	day17	cold	1	qrcode	1187498	9.19652417728579	NA	43041.5512465374	NA	NA	NA	NA	NA	NA	NA	NA	NA	NA
Day17_cold_Rep3_A10_IMG_6464.JPG	Day17	cold	Rep3	A10	6464	[b'rep3_day17_cold']	rep3	day17	cold	2	ruler	113625	NA	NA	43041.5512465374	NA	NA	NA	NA	NA	0.978263704419222	0.955666505674958	0.95	0.93609756097561	0.0155075032394029
Day17_cold_Rep3_A10_IMG_6464.JPG	Day17	cold	Rep3	A10	6464	[b'rep3_day17_cold']	rep3	day17	cold	3	ruler	115263	NA	NA	43041.5512465374	NA	NA	NA	NA	NA	0.978263704419222	0.955666505674958	0.95	0.93609756097561	0.0155075032394029
Day17_cold_Rep3_A10_IMG_6464.JPG	Day17	cold	Rep3	A10	6464	[b'rep3_day17_cold']	rep3	day17	cold	4	ruler	116535	NA	NA	43041.5512465374	NA	NA	NA	NA	NA	0.978263704419222	0.955666505674958	0.95	0.93609756097561	0.0155075032394029
Day17_cold_Rep3_A10_IMG_6464.JPG	Day17	cold	Rep3	A10	6464	[b'rep3_day17_cold']	rep3	day17	cold	5	ruler	118317	NA	NA	43041.5512465374	NA	NA	NA	NA	NA	0.978263704419222	0.955666505674958	0.95	0.93609756097561	0.0155075032394029
Day17_cold_Rep3_A10_IMG_6464.JPG	Day17	cold	Rep3	A10	6464	[b'rep3_day17_cold']	rep3	day17	cold	6	ruler	120804	NA	NA	43041.5512465374	NA	NA	NA	NA	NA	0.978263704419222	0.955666505674958	0.95	0.93609756097561	0.0155075032394029
Day17_cold_Rep3_A10_IMG_6464.JPG	Day17	cold	Rep3	A10	6464	[b'rep3_day17_cold']	rep3	day17	cold	7	seedling	40589	0.314339661904149	5	43041.5512465374	NA	NA	NA	NA	NA	NA	NA	NA	NA	NA
Day17_cold_Rep3_A10_IMG_6464.JPG	Day17	cold	Rep3	A10	6464	[b'rep3_day17_cold']	rep3	day17	cold	8	seedling	38527	0.298370596816407	5	43041.5512465374	NA	NA	NA	NA	NA	NA	NA	NA	NA	NA
Day17_cold_Rep3_A10_IMG_6464.JPG	Day17	cold	Rep3	A10	6464	[b'rep3_day17_cold']	rep3	day17	cold	9	seedling	18260	0.141413738361866	5	43041.5512465374	NA	NA	NA	NA	NA	NA	NA	NA	NA	NA
Day17_cold_Rep3_A10_IMG_6464.JPG	Day17	cold	Rep3	A10	6464	[b'rep3_day17_cold']	rep3	day17	cold	10	seedling	40516	0.31377431672888	5	43041.5512465374	NA	NA	NA	NA	NA	NA	NA	NA	NA	NA
Day17_cold_Rep3_A10_IMG_6464.JPG	Day17	cold	Rep3	A10	6464	[b'rep3_day17_cold']	rep3	day17	cold	11	seedling	40473	0.313441305187283	5	43041.5512465374	NA	NA	NA	NA	NA	NA	NA	NA	NA	NA
Day17_cold_Rep3_A10_IMG_6464.JPG	Day17	cold	Rep3	A10	6464	[b'rep3_day17_cold']	rep3	day17	cold	12	seedling	41261	0.319543935298408	5	43041.5512465374	NA	NA	NA	NA	NA	NA	NA	NA	NA	NA
Day17_cold_Rep3_A10_IMG_6464.JPG	Day17	cold	Rep3	A10	6464	[b'rep3_day17_cold']	rep3	day17	cold	13	seedling	36976	0.28635894795555	5	43041.5512465374	NA	NA	NA	NA	NA	NA	NA	NA	NA	NA
Day17_cold_Rep3_A10_IMG_6464.JPG	Day17	cold	Rep3	A10	6464	[b'rep3_day17_cold']	rep3	day17	cold	14	seedling	44918	0.34786540524306	5	43041.5512465374	NA	NA	NA	NA	NA	NA	NA	NA	NA	NA
Day17_cold_Rep3_A10_IMG_6464.JPG	Day17	cold	Rep3	A10	6464	[b'rep3_day17_cold']	rep3	day17	cold	15	seedling	36673	0.28401237825546	5	43041.5512465374	NA	NA	NA	NA	NA	NA	NA	NA	NA	NA
Day17_cold_Rep3_A10_IMG_6464.JPG	Day17	cold	Rep3	A10	6464	[b'rep3_day17_cold']	rep3	day17	cold	16	seedling	58049	0.44955783670142	5	43041.5512465374	NA	NA	NA	NA	NA	NA	NA	NA	NA	NA
Day17_cold_Rep3_A10_IMG_6464.JPG	Day17	cold	Rep3	A10	6464	[b'rep3_day17_cold']	rep3	day17	cold	17	seedling	17266	0.133715750632857	5	43041.5512465374	NA	NA	NA	NA	NA	NA	NA	NA	NA	NA
Day08_RT_Rep1_A15_IMG_1203.JPG	Day08	RT	Rep1	A15	1203	[b'rep1_day8_RT']	rep1	day8	RT	1	qrcode	1070991	7.65387320346835	NA	46642.6592797784	NA	NA	NA	NA	NA	NA	NA	NA	NA	NA
Day08_RT_Rep1_A15_IMG_1203.JPG	Day08	RT	Rep1	A15	1203	[b'rep1_day8_RT']	rep1	day8	RT	2	ruler	121209	NA	NA	46642.6592797784	NA	NA	NA	NA	NA	0.977382503594536	0.948412113587347	0.95	0.91892523364486	0.0198018496594508
Day08_RT_Rep1_A15_IMG_1203.JPG	Day08	RT	Rep1	A15	1203	[b'rep1_day8_RT']	rep1	day8	RT	3	ruler	123357	NA	NA	46642.6592797784	NA	NA	NA	NA	NA	0.977382503594536	0.948412113587347	0.95	0.91892523364486	0.0198018496594508
Day08_RT_Rep1_A15_IMG_1203.JPG	Day08	RT	Rep1	A15	1203	[b'rep1_day8_RT']	rep1	day8	RT	4	ruler	126408	NA	NA	46642.6592797784	NA	NA	NA	NA	NA	0.977382503594536	0.948412113587347	0.95	0.91892523364486	0.0198018496594508
Day08_RT_Rep1_A15_IMG_1203.JPG	Day08	RT	Rep1	A15	1203	[b'rep1_day8_RT']	rep1	day8	RT	5	ruler	126285	NA	NA	46642.6592797784	NA	NA	NA	NA	NA	0.977382503594536	0.948412113587347	0.95	0.91892523364486	0.0198018496594508
Day08_RT_Rep1_A15_IMG_1203.JPG	Day08	RT	Rep1	A15	1203	[b'rep1_day8_RT']	rep1	day8	RT	6	ruler	126591	NA	NA	46642.6592797784	NA	NA	NA	NA	NA	0.977382503594536	0.948412113587347	0.95	0.91892523364486	0.0198018496594508
Day08_RT_Rep1_A15_IMG_1203.JPG	Day08	RT	Rep1	A15	1203	[b'rep1_day8_RT']	rep1	day8	RT	7	seedling	16943	0.121083719364929	5	46642.6592797784	NA	NA	NA	NA	NA	NA	NA	NA	NA	NA
Day08_RT_Rep1_A15_IMG_1203.JPG	Day08	RT	Rep1	A15	1203	[b'rep1_day8_RT']	rep1	day8	RT	8	seedling	47046	0.336215821356456	5	46642.6592797784	NA	NA	NA	NA	NA	NA	NA	NA	NA	NA
Day08_RT_Rep1_A15_IMG_1203.JPG	Day08	RT	Rep1	A15	1203	[b'rep1_day8_RT']	rep1	day8	RT	9	seedling	98241	0.702082610761373	5	46642.6592797784	NA	NA	NA	NA	NA	NA	NA	NA	NA	NA
Day08_RT_Rep1_A15_IMG_1203.JPG	Day08	RT	Rep1	A15	1203	[b'rep1_day8_RT']	rep1	day8	RT	10	seedling	52497	0.375171576196698	5	46642.6592797784	NA	NA	NA	NA	NA	NA	NA	NA	NA	NA
Day08_RT_Rep1_A15_IMG_1203.JPG	Day08	RT	Rep1	A15	1203	[b'rep1_day8_RT']	rep1	day8	RT	11	seedling	39270	0.280644375816605	5	46642.6592797784	NA	NA	NA	NA	NA	NA	NA	NA	NA	NA
Day08_RT_Rep1_A15_IMG_1203.JPG	Day08	RT	Rep1	A15	1203	[b'rep1_day8_RT']	rep1	day8	RT	12	seedling	62061	0.443521023874569	5	46642.6592797784	NA	NA	NA	NA	NA	NA	NA	NA	NA	NA
Day08_RT_Rep1_A15_IMG_1203.JPG	Day08	RT	Rep1	A15	1203	[b'rep1_day8_RT']	rep1	day8	RT	13	seedling	35517	0.253823435087303	5	46642.6592797784	NA	NA	NA	NA	NA	NA	NA	NA	NA	NA
Day08_RT_Rep1_A15_IMG_1203.JPG	Day08	RT	Rep1	A15	1203	[b'rep1_day8_RT']	rep1	day8	RT	14	seedling	57585	0.411533139327711	5	46642.6592797784	NA	NA	NA	NA	NA	NA	NA	NA	NA	NA
Day08_RT_Rep1_A15_IMG_1203.JPG	Day08	RT	Rep1	A15	1203	[b'rep1_day8_RT']	rep1	day8	RT	15	seedling	30753	0.219777348853783	5	46642.6592797784	NA	NA	NA	NA	NA	NA	NA	NA	NA	NA
Day08_RT_Rep1_A15_IMG_1203.JPG	Day08	RT	Rep1	A15	1203	[b'rep1_day8_RT']	rep1	day8	RT	16	seedling	36783	0.26287094666825	5	46642.6592797784	NA	NA	NA	NA	NA	NA	NA	NA	NA	NA
Day08_RT_Rep1_A15_IMG_1203.JPG	Day08	RT	Rep1	A15	1203	[b'rep1_day8_RT']	rep1	day8	RT	17	seedling	37053	0.264800510749495	5	46642.6592797784	NA	NA	NA	NA	NA	NA	NA	NA	NA	NA
Day08_RT_Rep1_A15_IMG_1203.JPG	Day08	RT	Rep1	A15	1203	[b'rep1_day8_RT']	rep1	day8	RT	18	seedling	12726	0.0909467870293384	5	46642.6592797784	NA	NA	NA	NA	NA	NA	NA	NA	NA	NA
Day08_RT_Rep1_A15_IMG_1203.JPG	Day08	RT	Rep1	A15	1203	[b'rep1_day8_RT']	rep1	day8	RT	19	seedling	44454	0.317692006176506	5	46642.6592797784	NA	NA	NA	NA	NA	NA	NA	NA	NA	NA
Day08_RT_Rep1_A15_IMG_1203.JPG	Day08	RT	Rep1	A15	1203	[b'rep1_day8_RT']	rep1	day8	RT	20	seedling	7110	0.0508118541394465	5	46642.6592797784	NA	NA	NA	NA	NA	NA	NA	NA	NA	NA
Day08_RT_Rep1_A15_IMG_1203.JPG	Day08	RT	Rep1	A15	1203	[b'rep1_day8_RT']	rep1	day8	RT	21	seedling	35490	0.253630478679178	5	46642.6592797784	NA	NA	NA	NA	NA	NA	NA	NA	NA	NA
Day08_RT_Rep1_A15_IMG_1203.JPG	Day08	RT	Rep1	A15	1203	[b'rep1_day8_RT']	rep1	day8	RT	22	seedling	53928	0.385398265827295	5	46642.6592797784	NA	NA	NA	NA	NA	NA	NA	NA	NA	NA
Day08_RT_Rep1_A15_IMG_1203.JPG	Day08	RT	Rep1	A15	1203	[b'rep1_day8_RT']	rep1	day8	RT	23	seedling	20502	0.146518232569189	5	46642.6592797784	NA	NA	NA	NA	NA	NA	NA	NA	NA	NA
Day08_RT_Rep1_A15_IMG_1203.JPG	Day08	RT	Rep1	A15	1203	[b'rep1_day8_RT']	rep1	day8	RT	24	seedling	19179	0.137063368571089	5	46642.6592797784	NA	NA	NA	NA	NA	NA	NA	NA	NA	NA
Day19_cold_Rep2_A36_IMG_4204.JPG	Day19	cold	Rep2	A36	4204	[b'rep2_day19_cold']	rep2	day19	cold	1	qrcode	1129398	9.20818565762966	NA	40883.8411819021	NA	NA	NA	NA	NA	NA	NA	NA	NA	NA
Day19_cold_Rep2_A36_IMG_4204.JPG	Day19	cold	Rep2	A36	4204	[b'rep2_day19_cold']	rep2	day19	cold	2	ruler	110693	NA	NA	40883.8411819021	NA	NA	NA	NA	NA	0.978886264260944	0.944542644619792	0.95	0.898482183243705	0.0269707052537101
Day19_cold_Rep2_A36_IMG_4204.JPG	Day19	cold	Rep2	A36	4204	[b'rep2_day19_cold']	rep2	day19	cold	3	ruler	105771	NA	NA	40883.8411819021	NA	NA	NA	NA	NA	0.978886264260944	0.944542644619792	0.95	0.898482183243705	0.0269707052537101
Day19_cold_Rep2_A36_IMG_4204.JPG	Day19	cold	Rep2	A36	4204	[b'rep2_day19_cold']	rep2	day19	cold	4	ruler	110756	NA	NA	40883.8411819021	NA	NA	NA	NA	NA	0.978886264260944	0.944542644619792	0.95	0.898482183243705	0.0269707052537101
Day19_cold_Rep2_A36_IMG_4204.JPG	Day19	cold	Rep2	A36	4204	[b'rep2_day19_cold']	rep2	day19	cold	5	ruler	112028	NA	NA	40883.8411819021	NA	NA	NA	NA	NA	0.978886264260944	0.944542644619792	0.95	0.898482183243705	0.0269707052537101
Day19_cold_Rep2_A36_IMG_4204.JPG	Day19	cold	Rep2	A36	4204	[b'rep2_day19_cold']	rep2	day19	cold	6	ruler	110345	NA	NA	40883.8411819021	NA	NA	NA	NA	NA	0.978886264260944	0.944542644619792	0.95	0.898482183243705	0.0269707052537101
Day19_cold_Rep2_A36_IMG_4204.JPG	Day19	cold	Rep2	A36	4204	[b'rep2_day19_cold']	rep2	day19	cold	7	seed	5541	0.0451767726956537	5	40883.8411819021	NA	NA	NA	NA	NA	NA	NA	NA	NA	NA
Day19_cold_Rep2_A36_IMG_4204.JPG	Day19	cold	Rep2	A36	4204	[b'rep2_day19_cold']	rep2	day19	cold	8	seed	6003	0.0489435420487294	5	40883.8411819021	NA	NA	NA	NA	NA	NA	NA	NA	NA	NA
Day19_cold_Rep2_A36_IMG_4204.JPG	Day19	cold	Rep2	A36	4204	[b'rep2_day19_cold']	rep2	day19	cold	9	seedling	63480	0.517563892929092	5	40883.8411819021	NA	NA	NA	NA	NA	NA	NA	NA	NA	NA
Day19_cold_Rep2_A36_IMG_4204.JPG	Day19	cold	Rep2	A36	4204	[b'rep2_day19_cold']	rep2	day19	cold	10	seedling	43105	0.351442841914123	5	40883.8411819021	NA	NA	NA	NA	NA	NA	NA	NA	NA	NA
Day19_cold_Rep2_A36_IMG_4204.JPG	Day19	cold	Rep2	A36	4204	[b'rep2_day19_cold']	rep2	day19	cold	11	seedling	62452	0.509182423459478	5	40883.8411819021	NA	NA	NA	NA	NA	NA	NA	NA	NA	NA
Day19_cold_Rep2_A36_IMG_4204.JPG	Day19	cold	Rep2	A36	4204	[b'rep2_day19_cold']	rep2	day19	cold	12	seedling	42672	0.347912514793167	5	40883.8411819021	NA	NA	NA	NA	NA	NA	NA	NA	NA	NA
Day19_cold_Rep2_A36_IMG_4204.JPG	Day19	cold	Rep2	A36	4204	[b'rep2_day19_cold']	rep2	day19	cold	13	seedling	21431	0.174730809536285	5	40883.8411819021	NA	NA	NA	NA	NA	NA	NA	NA	NA	NA
Day19_cold_Rep2_A36_IMG_4204.JPG	Day19	cold	Rep2	A36	4204	[b'rep2_day19_cold']	rep2	day19	cold	14	seedling	46769	0.381316094965355	5	40883.8411819021	NA	NA	NA	NA	NA	NA	NA	NA	NA	NA
Day19_cold_Rep2_A36_IMG_4204.JPG	Day19	cold	Rep2	A36	4204	[b'rep2_day19_cold']	rep2	day19	cold	15	seedling	39396	0.321202695744085	5	40883.8411819021	NA	NA	NA	NA	NA	NA	NA	NA	NA	NA
Day19_cold_Rep2_A36_IMG_4204.JPG	Day19	cold	Rep2	A36	4204	[b'rep2_day19_cold']	rep2	day19	cold	16	seedling	57885	0.471946848490871	5	40883.8411819021	NA	NA	NA	NA	NA	NA	NA	NA	NA	NA
Day19_cold_Rep2_A36_IMG_4204.JPG	Day19	cold	Rep2	A36	4204	[b'rep2_day19_cold']	rep2	day19	cold	17	seedling	43573	0.355258530349706	5	40883.8411819021	NA	NA	NA	NA	NA	NA	NA	NA	NA	NA
Day19_cold_Rep2_A36_IMG_4204.JPG	Day19	cold	Rep2	A36	4204	[b'rep2_day19_cold']	rep2	day19	cold	18	seedling	52155	0.425229124696232	5	40883.8411819021	NA	NA	NA	NA	NA	NA	NA	NA	NA	NA
Day19_cold_Rep2_A36_IMG_4204.JPG	Day19	cold	Rep2	A36	4204	[b'rep2_day19_cold']	rep2	day19	cold	19	seedling	27636	0.225321294029433	5	40883.8411819021	NA	NA	NA	NA	NA	NA	NA	NA	NA	NA
Day19_cold_Rep2_A36_IMG_4204.JPG	Day19	cold	Rep2	A36	4204	[b'rep2_day19_cold']	rep2	day19	cold	20	seedling	6009	0.0489924611312368	5	40883.8411819021	NA	NA	NA	NA	NA	NA	NA	NA	NA	NA
Day05_cold_Rep1_A48_IMG_0879.JPG	Day05	cold	Rep1	A48	879	[b'rep1_day5_cold']	rep1	day5	cold	1	qrcode	960337	8.0032517267808	NA	39997.783933518	NA	NA	NA	NA	NA	NA	NA	NA	NA	NA
Day05_cold_Rep1_A48_IMG_0879.JPG	Day05	cold	Rep1	A48	879	[b'rep1_day5_cold']	rep1	day5	cold	2	ruler	103074	NA	NA	39997.783933518	NA	NA	NA	NA	NA	0.994300518134715	0.95602109174648	0.95	0.930658920814361	0.0221916141736686
Day05_cold_Rep1_A48_IMG_0879.JPG	Day05	cold	Rep1	A48	879	[b'rep1_day5_cold']	rep1	day5	cold	3	ruler	108294	NA	NA	39997.783933518	NA	NA	NA	NA	NA	0.994300518134715	0.95602109174648	0.95	0.930658920814361	0.0221916141736686
Day05_cold_Rep1_A48_IMG_0879.JPG	Day05	cold	Rep1	A48	879	[b'rep1_day5_cold']	rep1	day5	cold	4	ruler	111318	NA	NA	39997.783933518	NA	NA	NA	NA	NA	0.994300518134715	0.95602109174648	0.95	0.930658920814361	0.0221916141736686
Day05_cold_Rep1_A48_IMG_0879.JPG	Day05	cold	Rep1	A48	879	[b'rep1_day5_cold']	rep1	day5	cold	5	ruler	102744	NA	NA	39997.783933518	NA	NA	NA	NA	NA	0.994300518134715	0.95602109174648	0.95	0.930658920814361	0.0221916141736686
Day05_cold_Rep1_A48_IMG_0879.JPG	Day05	cold	Rep1	A48	879	[b'rep1_day5_cold']	rep1	day5	cold	6	ruler	110469	NA	NA	39997.783933518	NA	NA	NA	NA	NA	0.994300518134715	0.95602109174648	0.95	0.930658920814361	0.0221916141736686
Day05_cold_Rep1_A48_IMG_0879.JPG	Day05	cold	Rep1	A48	879	[b'rep1_day5_cold']	rep1	day5	cold	7	seed	9030	0.0752541692060502	5	39997.783933518	NA	NA	NA	NA	NA	NA	NA	NA	NA	NA
Day05_cold_Rep1_A48_IMG_0879.JPG	Day05	cold	Rep1	A48	879	[b'rep1_day5_cold']	rep1	day5	cold	8	seed	8154	0.0679537647515098	5	39997.783933518	NA	NA	NA	NA	NA	NA	NA	NA	NA	NA
Day05_cold_Rep1_A48_IMG_0879.JPG	Day05	cold	Rep1	A48	879	[b'rep1_day5_cold']	rep1	day5	cold	9	seed	6997	0.0583115638908896	5	39997.783933518	NA	NA	NA	NA	NA	NA	NA	NA	NA	NA
Day05_cold_Rep1_A48_IMG_0879.JPG	Day05	cold	Rep1	A48	879	[b'rep1_day5_cold']	rep1	day5	cold	10	seedling	23008	0.191743956267199	5	39997.783933518	NA	NA	NA	NA	NA	NA	NA	NA	NA	NA
Day05_cold_Rep1_A48_IMG_0879.JPG	Day05	cold	Rep1	A48	879	[b'rep1_day5_cold']	rep1	day5	cold	11	seedling	17737	0.147816522614365	5	39997.783933518	NA	NA	NA	NA	NA	NA	NA	NA	NA	NA
Day05_cold_Rep1_A48_IMG_0879.JPG	Day05	cold	Rep1	A48	879	[b'rep1_day5_cold']	rep1	day5	cold	12	seedling	16080	0.13400742423403	5	39997.783933518	NA	NA	NA	NA	NA	NA	NA	NA	NA	NA
Day05_cold_Rep1_A48_IMG_0879.JPG	Day05	cold	Rep1	A48	879	[b'rep1_day5_cold']	rep1	day5	cold	13	seedling	14494	0.120790025301494	5	39997.783933518	NA	NA	NA	NA	NA	NA	NA	NA	NA	NA
Day05_cold_Rep1_A48_IMG_0879.JPG	Day05	cold	Rep1	A48	879	[b'rep1_day5_cold']	rep1	day5	cold	14	seedling	10030	0.0835879642454799	5	39997.783933518	NA	NA	NA	NA	NA	NA	NA	NA	NA	NA
Day05_cold_Rep1_A48_IMG_0879.JPG	Day05	cold	Rep1	A48	879	[b'rep1_day5_cold']	rep1	day5	cold	15	seedling	13319	0.110997816130164	5	39997.783933518	NA	NA	NA	NA	NA	NA	NA	NA	NA	NA
Day05_cold_Rep1_A48_IMG_0879.JPG	Day05	cold	Rep1	A48	879	[b'rep1_day5_cold']	rep1	day5	cold	16	seedling	9909	0.0825795750457089	5	39997.783933518	NA	NA	NA	NA	NA	NA	NA	NA	NA	NA
Day17_cold_Rep1_A34_IMG_1987.JPG	Day17	cold	Rep1	A34	1987	[b'rep1_day17_cold']	rep1	day17	cold	1	qrcode	1069760	7.91009225424812	NA	45079.9630655586	NA	NA	NA	NA	NA	NA	NA	NA	NA	NA
Day17_cold_Rep1_A34_IMG_1987.JPG	Day17	cold	Rep1	A34	1987	[b'rep1_day17_cold']	rep1	day17	cold	2	ruler	114207	NA	NA	45079.9630655586	NA	NA	NA	NA	NA	0.959492053164792	0.939368900455433	0.95	0.914106794311739	0.0190962097085624
Day17_cold_Rep1_A34_IMG_1987.JPG	Day17	cold	Rep1	A34	1987	[b'rep1_day17_cold']	rep1	day17	cold	3	ruler	115603	NA	NA	45079.9630655586	NA	NA	NA	NA	NA	0.959492053164792	0.939368900455433	0.95	0.914106794311739	0.0190962097085624
Day17_cold_Rep1_A34_IMG_1987.JPG	Day17	cold	Rep1	A34	1987	[b'rep1_day17_cold']	rep1	day17	cold	4	ruler	122054	NA	NA	45079.9630655586	NA	NA	NA	NA	NA	0.959492053164792	0.939368900455433	0.95	0.914106794311739	0.0190962097085624
Day17_cold_Rep1_A34_IMG_1987.JPG	Day17	cold	Rep1	A34	1987	[b'rep1_day17_cold']	rep1	day17	cold	5	ruler	125248	NA	NA	45079.9630655586	NA	NA	NA	NA	NA	0.959492053164792	0.939368900455433	0.95	0.914106794311739	0.0190962097085624
Day17_cold_Rep1_A34_IMG_1987.JPG	Day17	cold	Rep1	A34	1987	[b'rep1_day17_cold']	rep1	day17	cold	6	ruler	122901	NA	NA	45079.9630655586	NA	NA	NA	NA	NA	0.959492053164792	0.939368900455433	0.95	0.914106794311739	0.0190962097085624
Day17_cold_Rep1_A34_IMG_1987.JPG	Day17	cold	Rep1	A34	1987	[b'rep1_day17_cold']	rep1	day17	cold	7	seedling	49203	0.363820173857473	5	45079.9630655586	NA	NA	NA	NA	NA	NA	NA	NA	NA	NA
Day17_cold_Rep1_A34_IMG_1987.JPG	Day17	cold	Rep1	A34	1987	[b'rep1_day17_cold']	rep1	day17	cold	8	seedling	27820	0.205708538843463	5	45079.9630655586	NA	NA	NA	NA	NA	NA	NA	NA	NA	NA
Day17_cold_Rep1_A34_IMG_1987.JPG	Day17	cold	Rep1	A34	1987	[b'rep1_day17_cold']	rep1	day17	cold	9	seedling	10449	0.0772627074901273	5	45079.9630655586	NA	NA	NA	NA	NA	NA	NA	NA	NA	NA
Day17_cold_Rep1_A34_IMG_1987.JPG	Day17	cold	Rep1	A34	1987	[b'rep1_day17_cold']	rep1	day17	cold	10	seedling	38963	0.28810286840251	5	45079.9630655586	NA	NA	NA	NA	NA	NA	NA	NA	NA	NA
Day17_cold_Rep1_A34_IMG_1987.JPG	Day17	cold	Rep1	A34	1987	[b'rep1_day17_cold']	rep1	day17	cold	11	seedling	32086	0.23725248660429	5	45079.9630655586	NA	NA	NA	NA	NA	NA	NA	NA	NA	NA
Day17_cold_Rep1_A34_IMG_1987.JPG	Day17	cold	Rep1	A34	1987	[b'rep1_day17_cold']	rep1	day17	cold	12	seedling	35520	0.262644403296901	5	45079.9630655586	NA	NA	NA	NA	NA	NA	NA	NA	NA	NA
Day17_cold_Rep1_A34_IMG_1987.JPG	Day17	cold	Rep1	A34	1987	[b'rep1_day17_cold']	rep1	day17	cold	13	seedling	45820	0.338805364838514	5	45079.9630655586	NA	NA	NA	NA	NA	NA	NA	NA	NA	NA
Day17_cold_Rep1_A34_IMG_1987.JPG	Day17	cold	Rep1	A34	1987	[b'rep1_day17_cold']	rep1	day17	cold	14	seedling	18296	0.135285529355859	5	45079.9630655586	NA	NA	NA	NA	NA	NA	NA	NA	NA	NA
Day17_cold_Rep1_A34_IMG_1987.JPG	Day17	cold	Rep1	A34	1987	[b'rep1_day17_cold']	rep1	day17	cold	15	seedling	10118	0.0748152047454405	5	45079.9630655586	NA	NA	NA	NA	NA	NA	NA	NA	NA	NA
Day17_cold_Rep1_A34_IMG_1987.JPG	Day17	cold	Rep1	A34	1987	[b'rep1_day17_cold']	rep1	day17	cold	16	seedling	51405	0.380102352237534	5	45079.9630655586	NA	NA	NA	NA	NA	NA	NA	NA	NA	NA
Day16_cold_Rep3_A60_IMG_6377.JPG	Day16	cold	Rep3	A60	6377	[b'rep3_day16_cold']	rep3	day16	cold	1	qrcode	1143491	8.98266683639719	NA	42433.2409972299	NA	NA	NA	NA	NA	NA	NA	NA	NA	NA
Day16_cold_Rep3_A60_IMG_6377.JPG	Day16	cold	Rep3	A60	6377	[b'rep3_day16_cold']	rep3	day16	cold	2	ruler	114888	NA	NA	42433.2409972299	NA	NA	NA	NA	NA	0.964179104477612	0.942596132637306	0.95	0.912771119770605	0.0197452716227979
Day16_cold_Rep3_A60_IMG_6377.JPG	Day16	cold	Rep3	A60	6377	[b'rep3_day16_cold']	rep3	day16	cold	3	ruler	111078	NA	NA	42433.2409972299	NA	NA	NA	NA	NA	0.964179104477612	0.942596132637306	0.95	0.912771119770605	0.0197452716227979
Day16_cold_Rep3_A60_IMG_6377.JPG	Day16	cold	Rep3	A60	6377	[b'rep3_day16_cold']	rep3	day16	cold	4	ruler	113037	NA	NA	42433.2409972299	NA	NA	NA	NA	NA	0.964179104477612	0.942596132637306	0.95	0.912771119770605	0.0197452716227979
Day16_cold_Rep3_A60_IMG_6377.JPG	Day16	cold	Rep3	A60	6377	[b'rep3_day16_cold']	rep3	day16	cold	5	ruler	116492	NA	NA	42433.2409972299	NA	NA	NA	NA	NA	0.964179104477612	0.942596132637306	0.95	0.912771119770605	0.0197452716227979
Day16_cold_Rep3_A60_IMG_6377.JPG	Day16	cold	Rep3	A60	6377	[b'rep3_day16_cold']	rep3	day16	cold	6	ruler	116585	NA	NA	42433.2409972299	NA	NA	NA	NA	NA	0.964179104477612	0.942596132637306	0.95	0.912771119770605	0.0197452716227979
Day16_cold_Rep3_A60_IMG_6377.JPG	Day16	cold	Rep3	A60	6377	[b'rep3_day16_cold']	rep3	day16	cold	7	seed	8588	0.0674628333681498	5	42433.2409972299	NA	NA	NA	NA	NA	NA	NA	NA	NA	NA
Day16_cold_Rep3_A60_IMG_6377.JPG	Day16	cold	Rep3	A60	6377	[b'rep3_day16_cold']	rep3	day16	cold	8	seed	7148	0.0561509470092612	5	42433.2409972299	NA	NA	NA	NA	NA	NA	NA	NA	NA	NA
Day16_cold_Rep3_A60_IMG_6377.JPG	Day16	cold	Rep3	A60	6377	[b'rep3_day16_cold']	rep3	day16	cold	9	seed	6912	0.0542970545226655	5	42433.2409972299	NA	NA	NA	NA	NA	NA	NA	NA	NA	NA
Day16_cold_Rep3_A60_IMG_6377.JPG	Day16	cold	Rep3	A60	6377	[b'rep3_day16_cold']	rep3	day16	cold	10	seed	7957	0.0625060276094979	5	42433.2409972299	NA	NA	NA	NA	NA	NA	NA	NA	NA	NA
Day16_cold_Rep3_A60_IMG_6377.JPG	Day16	cold	Rep3	A60	6377	[b'rep3_day16_cold']	rep3	day16	cold	11	seed	6311	0.0495759130631572	5	42433.2409972299	NA	NA	NA	NA	NA	NA	NA	NA	NA	NA
Day16_cold_Rep3_A60_IMG_6377.JPG	Day16	cold	Rep3	A60	6377	[b'rep3_day16_cold']	rep3	day16	cold	12	seed	7406	0.0581776599818954	5	42433.2409972299	NA	NA	NA	NA	NA	NA	NA	NA	NA	NA
Day16_cold_Rep3_A60_IMG_6377.JPG	Day16	cold	Rep3	A60	6377	[b'rep3_day16_cold']	rep3	day16	cold	13	seed	5486	0.0430951448367105	5	42433.2409972299	NA	NA	NA	NA	NA	NA	NA	NA	NA	NA
Day16_cold_Rep3_A60_IMG_6377.JPG	Day16	cold	Rep3	A60	6377	[b'rep3_day16_cold']	rep3	day16	cold	14	seed	6996	0.0549569145602674	5	42433.2409972299	NA	NA	NA	NA	NA	NA	NA	NA	NA	NA
Day16_cold_Rep3_A60_IMG_6377.JPG	Day16	cold	Rep3	A60	6377	[b'rep3_day16_cold']	rep3	day16	cold	15	seed	6072	0.0476984541466472	5	42433.2409972299	NA	NA	NA	NA	NA	NA	NA	NA	NA	NA
Day22_cold_Rep2_A34_IMG_4429.JPG	Day22	cold	Rep2	A34	4429	[b'rep2_day22_cold']	rep2	day22	cold	1	qrcode	1207099	8.83147701755097	NA	45560.4801477378	NA	NA	NA	NA	NA	NA	NA	NA	NA	NA
Day22_cold_Rep2_A34_IMG_4429.JPG	Day22	cold	Rep2	A34	4429	[b'rep2_day22_cold']	rep2	day22	cold	2	ruler	116844	NA	NA	45560.4801477378	NA	NA	NA	NA	NA	0.958920187793427	0.933136597361949	0.95	0.892358596020568	0.0283826908997931
Day22_cold_Rep2_A34_IMG_4429.JPG	Day22	cold	Rep2	A34	4429	[b'rep2_day22_cold']	rep2	day22	cold	3	ruler	125463	NA	NA	45560.4801477378	NA	NA	NA	NA	NA	0.958920187793427	0.933136597361949	0.95	0.892358596020568	0.0283826908997931
Day22_cold_Rep2_A34_IMG_4429.JPG	Day22	cold	Rep2	A34	4429	[b'rep2_day22_cold']	rep2	day22	cold	4	ruler	117096	NA	NA	45560.4801477378	NA	NA	NA	NA	NA	0.958920187793427	0.933136597361949	0.95	0.892358596020568	0.0283826908997931
Day22_cold_Rep2_A34_IMG_4429.JPG	Day22	cold	Rep2	A34	4429	[b'rep2_day22_cold']	rep2	day22	cold	5	ruler	123355	NA	NA	45560.4801477378	NA	NA	NA	NA	NA	0.958920187793427	0.933136597361949	0.95	0.892358596020568	0.0283826908997931
Day22_cold_Rep2_A34_IMG_4429.JPG	Day22	cold	Rep2	A34	4429	[b'rep2_day22_cold']	rep2	day22	cold	6	ruler	124240	NA	NA	45560.4801477378	NA	NA	NA	NA	NA	0.958920187793427	0.933136597361949	0.95	0.892358596020568	0.0283826908997931
Day22_cold_Rep2_A34_IMG_4429.JPG	Day22	cold	Rep2	A34	4429	[b'rep2_day22_cold']	rep2	day22	cold	7	seedling	71892	0.525982165295286	5	45560.4801477378	NA	NA	NA	NA	NA	NA	NA	NA	NA	NA
Day22_cold_Rep2_A34_IMG_4429.JPG	Day22	cold	Rep2	A34	4429	[b'rep2_day22_cold']	rep2	day22	cold	8	seedling	46708	0.341728912488347	5	45560.4801477378	NA	NA	NA	NA	NA	NA	NA	NA	NA	NA
Day22_cold_Rep2_A34_IMG_4429.JPG	Day22	cold	Rep2	A34	4429	[b'rep2_day22_cold']	rep2	day22	cold	9	seedling	34359	0.251380142677638	5	45560.4801477378	NA	NA	NA	NA	NA	NA	NA	NA	NA	NA
Day22_cold_Rep2_A34_IMG_4429.JPG	Day22	cold	Rep2	A34	4429	[b'rep2_day22_cold']	rep2	day22	cold	10	seedling	53471	0.391208929512383	5	45560.4801477378	NA	NA	NA	NA	NA	NA	NA	NA	NA	NA
Day22_cold_Rep2_A34_IMG_4429.JPG	Day22	cold	Rep2	A34	4429	[b'rep2_day22_cold']	rep2	day22	cold	11	seedling	35421	0.259150034453407	5	45560.4801477378	NA	NA	NA	NA	NA	NA	NA	NA	NA	NA
Day22_cold_Rep2_A34_IMG_4429.JPG	Day22	cold	Rep2	A34	4429	[b'rep2_day22_cold']	rep2	day22	cold	12	seedling	54649	0.399827510032021	5	45560.4801477378	NA	NA	NA	NA	NA	NA	NA	NA	NA	NA
Day22_cold_Rep2_A34_IMG_4429.JPG	Day22	cold	Rep2	A34	4429	[b'rep2_day22_cold']	rep2	day22	cold	13	seedling	54830	0.401151757123749	5	45560.4801477378	NA	NA	NA	NA	NA	NA	NA	NA	NA	NA
Day22_cold_Rep2_A34_IMG_4429.JPG	Day22	cold	Rep2	A34	4429	[b'rep2_day22_cold']	rep2	day22	cold	14	seedling	39982	0.292519597908476	5	45560.4801477378	NA	NA	NA	NA	NA	NA	NA	NA	NA	NA
Day22_cold_Rep2_A34_IMG_4429.JPG	Day22	cold	Rep2	A34	4429	[b'rep2_day22_cold']	rep2	day22	cold	15	seedling	48702	0.356317579344169	5	45560.4801477378	NA	NA	NA	NA	NA	NA	NA	NA	NA	NA
Day22_cold_Rep2_A34_IMG_4429.JPG	Day22	cold	Rep2	A34	4429	[b'rep2_day22_cold']	rep2	day22	cold	16	seedling	52043	0.380761278424061	5	45560.4801477378	NA	NA	NA	NA	NA	NA	NA	NA	NA	NA
Day22_cold_Rep2_A34_IMG_4429.JPG	Day22	cold	Rep2	A34	4429	[b'rep2_day22_cold']	rep2	day22	cold	17	seedling	56246	0.411511612824774	5	45560.4801477378	NA	NA	NA	NA	NA	NA	NA	NA	NA	NA
Day22_cold_Rep2_A34_IMG_4429.JPG	Day22	cold	Rep2	A34	4429	[b'rep2_day22_cold']	rep2	day22	cold	18	seedling	35201	0.257540452352965	5	45560.4801477378	NA	NA	NA	NA	NA	NA	NA	NA	NA	NA
Day43_cold_Rep3_A27_IMG_7333.JPG	Day43	cold	Rep3	A27	7333	[b'rep3_day43_cold']	rep3	day43	cold	1	qrcode	1188799	10.4396288593086	NA	37957.8947368421	NA	NA	NA	NA	NA	NA	NA	NA	NA	NA
Day43_cold_Rep3_A27_IMG_7333.JPG	Day43	cold	Rep3	A27	7333	[b'rep3_day43_cold']	rep3	day43	cold	2	ruler	102771	NA	NA	37957.8947368421	NA	NA	NA	NA	NA	0.98	0.952994791666667	0.95	0.930208333333333	0.0165362245718386
Day43_cold_Rep3_A27_IMG_7333.JPG	Day43	cold	Rep3	A27	7333	[b'rep3_day43_cold']	rep3	day43	cold	3	ruler	99239	NA	NA	37957.8947368421	NA	NA	NA	NA	NA	0.98	0.952994791666667	0.95	0.930208333333333	0.0165362245718386
Day43_cold_Rep3_A27_IMG_7333.JPG	Day43	cold	Rep3	A27	7333	[b'rep3_day43_cold']	rep3	day43	cold	4	ruler	103897	NA	NA	37957.8947368421	NA	NA	NA	NA	NA	0.98	0.952994791666667	0.95	0.930208333333333	0.0165362245718386
Day43_cold_Rep3_A27_IMG_7333.JPG	Day43	cold	Rep3	A27	7333	[b'rep3_day43_cold']	rep3	day43	cold	5	ruler	103217	NA	NA	37957.8947368421	NA	NA	NA	NA	NA	0.98	0.952994791666667	0.95	0.930208333333333	0.0165362245718386
Day43_cold_Rep3_A27_IMG_7333.JPG	Day43	cold	Rep3	A27	7333	[b'rep3_day43_cold']	rep3	day43	cold	6	ruler	101551	NA	NA	37957.8947368421	NA	NA	NA	NA	NA	0.98	0.952994791666667	0.95	0.930208333333333	0.0165362245718386
Day43_cold_Rep3_A27_IMG_7333.JPG	Day43	cold	Rep3	A27	7333	[b'rep3_day43_cold']	rep3	day43	cold	7	seed	4179	0.0366985579589573	5	37957.8947368421	NA	NA	NA	NA	NA	NA	NA	NA	NA	NA
Day43_cold_Rep3_A27_IMG_7333.JPG	Day43	cold	Rep3	A27	7333	[b'rep3_day43_cold']	rep3	day43	cold	8	seed	6323	0.0555264374191163	5	37957.8947368421	NA	NA	NA	NA	NA	NA	NA	NA	NA	NA
Day43_cold_Rep3_A27_IMG_7333.JPG	Day43	cold	Rep3	A27	7333	[b'rep3_day43_cold']	rep3	day43	cold	9	seedling	41764	0.366757256424478	5	37957.8947368421	NA	NA	NA	NA	NA	NA	NA	NA	NA	NA
Day43_cold_Rep3_A27_IMG_7333.JPG	Day43	cold	Rep3	A27	7333	[b'rep3_day43_cold']	rep3	day43	cold	10	seedling	101941	0.895211222037345	5	37957.8947368421	NA	NA	NA	NA	NA	NA	NA	NA	NA	NA
Day43_cold_Rep3_A27_IMG_7333.JPG	Day43	cold	Rep3	A27	7333	[b'rep3_day43_cold']	rep3	day43	cold	11	seedling	50223	0.441041320022185	5	37957.8947368421	NA	NA	NA	NA	NA	NA	NA	NA	NA	NA
Day43_cold_Rep3_A27_IMG_7333.JPG	Day43	cold	Rep3	A27	7333	[b'rep3_day43_cold']	rep3	day43	cold	12	seedling	66581	0.584691717507857	5	37957.8947368421	NA	NA	NA	NA	NA	NA	NA	NA	NA	NA
Day43_cold_Rep3_A27_IMG_7333.JPG	Day43	cold	Rep3	A27	7333	[b'rep3_day43_cold']	rep3	day43	cold	13	seedling	44514	0.390906821963394	5	37957.8947368421	NA	NA	NA	NA	NA	NA	NA	NA	NA	NA
Day43_cold_Rep3_A27_IMG_7333.JPG	Day43	cold	Rep3	A27	7333	[b'rep3_day43_cold']	rep3	day43	cold	14	seedling	51831	0.455162229617304	5	37957.8947368421	NA	NA	NA	NA	NA	NA	NA	NA	NA	NA
Day43_cold_Rep3_A27_IMG_7333.JPG	Day43	cold	Rep3	A27	7333	[b'rep3_day43_cold']	rep3	day43	cold	15	seedling	62164	0.545903124422259	5	37957.8947368421	NA	NA	NA	NA	NA	NA	NA	NA	NA	NA
Day43_cold_Rep3_A27_IMG_7333.JPG	Day43	cold	Rep3	A27	7333	[b'rep3_day43_cold']	rep3	day43	cold	16	seedling	59851	0.525591144388981	5	37957.8947368421	NA	NA	NA	NA	NA	NA	NA	NA	NA	NA
Day43_cold_Rep3_A27_IMG_7333.JPG	Day43	cold	Rep3	A27	7333	[b'rep3_day43_cold']	rep3	day43	cold	17	seedling	23213	0.203848678129044	5	37957.8947368421	NA	NA	NA	NA	NA	NA	NA	NA	NA	NA
Day43_cold_Rep3_A27_IMG_7333.JPG	Day43	cold	Rep3	A27	7333	[b'rep3_day43_cold']	rep3	day43	cold	18	seedling	34103	0.299480957663154	5	37957.8947368421	NA	NA	NA	NA	NA	NA	NA	NA	NA	NA
Day43_cold_Rep3_A27_IMG_7333.JPG	Day43	cold	Rep3	A27	7333	[b'rep3_day43_cold']	rep3	day43	cold	19	seedling	31089	0.273013033832501	5	37957.8947368421	NA	NA	NA	NA	NA	NA	NA	NA	NA	NA
Day06_cold_Rep2_A05_IMG_2806.JPG	Day06	cold	Rep2	A05	2806	[b'rep2_day6_cold']	rep2	day6	cold	1	qrcode	1295130	8.98628306847798	NA	48040.9972299169	NA	NA	NA	NA	NA	NA	NA	NA	NA	NA
Day06_cold_Rep2_A05_IMG_2806.JPG	Day06	cold	Rep2	A05	2806	[b'rep2_day6_cold']	rep2	day6	cold	2	ruler	124587	NA	NA	48040.9972299169	NA	NA	NA	NA	NA	0.972577160493827	0.945798721340388	0.95	0.919212962962963	0.0212231841530825
Day06_cold_Rep2_A05_IMG_2806.JPG	Day06	cold	Rep2	A05	2806	[b'rep2_day6_cold']	rep2	day6	cold	3	ruler	130623	NA	NA	48040.9972299169	NA	NA	NA	NA	NA	0.972577160493827	0.945798721340388	0.95	0.919212962962963	0.0212231841530825
Day06_cold_Rep2_A05_IMG_2806.JPG	Day06	cold	Rep2	A05	2806	[b'rep2_day6_cold']	rep2	day6	cold	4	ruler	123159	NA	NA	48040.9972299169	NA	NA	NA	NA	NA	0.972577160493827	0.945798721340388	0.95	0.919212962962963	0.0212231841530825
Day06_cold_Rep2_A05_IMG_2806.JPG	Day06	cold	Rep2	A05	2806	[b'rep2_day6_cold']	rep2	day6	cold	5	ruler	134106	NA	NA	48040.9972299169	NA	NA	NA	NA	NA	0.972577160493827	0.945798721340388	0.95	0.919212962962963	0.0212231841530825
Day06_cold_Rep2_A05_IMG_2806.JPG	Day06	cold	Rep2	A05	2806	[b'rep2_day6_cold']	rep2	day6	cold	6	ruler	130071	NA	NA	48040.9972299169	NA	NA	NA	NA	NA	0.972577160493827	0.945798721340388	0.95	0.919212962962963	0.0212231841530825
Day06_cold_Rep2_A05_IMG_2806.JPG	Day06	cold	Rep2	A05	2806	[b'rep2_day6_cold']	rep2	day6	cold	7	seed	7350	0.0509981087252347	5	48040.9972299169	NA	NA	NA	NA	NA	NA	NA	NA	NA	NA
Day06_cold_Rep2_A05_IMG_2806.JPG	Day06	cold	Rep2	A05	2806	[b'rep2_day6_cold']	rep2	day6	cold	8	seedling	14373	0.099727322001061	5	48040.9972299169	NA	NA	NA	NA	NA	NA	NA	NA	NA	NA
Day06_cold_Rep2_A05_IMG_2806.JPG	Day06	cold	Rep2	A05	2806	[b'rep2_day6_cold']	rep2	day6	cold	9	seedling	19162	0.132955885631693	5	48040.9972299169	NA	NA	NA	NA	NA	NA	NA	NA	NA	NA
Day06_cold_Rep2_A05_IMG_2806.JPG	Day06	cold	Rep2	A05	2806	[b'rep2_day6_cold']	rep2	day6	cold	10	seedling	17191	0.119280066271498	5	48040.9972299169	NA	NA	NA	NA	NA	NA	NA	NA	NA	NA
Day06_cold_Rep2_A05_IMG_2806.JPG	Day06	cold	Rep2	A05	2806	[b'rep2_day6_cold']	rep2	day6	cold	11	seedling	27702	0.19221083100768	5	48040.9972299169	NA	NA	NA	NA	NA	NA	NA	NA	NA	NA
Day06_cold_Rep2_A05_IMG_2806.JPG	Day06	cold	Rep2	A05	2806	[b'rep2_day6_cold']	rep2	day6	cold	12	seedling	8533	0.0592063757486296	5	48040.9972299169	NA	NA	NA	NA	NA	NA	NA	NA	NA	NA
Day06_cold_Rep2_A05_IMG_2806.JPG	Day06	cold	Rep2	A05	2806	[b'rep2_day6_cold']	rep2	day6	cold	13	seedling	7220	0.0500961013600264	5	48040.9972299169	NA	NA	NA	NA	NA	NA	NA	NA	NA	NA
Day06_cold_Rep2_A05_IMG_2806.JPG	Day06	cold	Rep2	A05	2806	[b'rep2_day6_cold']	rep2	day6	cold	14	seedling	18087	0.125496978573241	5	48040.9972299169	NA	NA	NA	NA	NA	NA	NA	NA	NA	NA
Day06_cold_Rep2_A05_IMG_2806.JPG	Day06	cold	Rep2	A05	2806	[b'rep2_day6_cold']	rep2	day6	cold	15	seedling	8397	0.0582627372742579	5	48040.9972299169	NA	NA	NA	NA	NA	NA	NA	NA	NA	NA
Day06_cold_Rep2_A05_IMG_2806.JPG	Day06	cold	Rep2	A05	2806	[b'rep2_day6_cold']	rep2	day6	cold	16	seedling	10241	0.071057364823827	5	48040.9972299169	NA	NA	NA	NA	NA	NA	NA	NA	NA	NA
Day06_cold_Rep2_A05_IMG_2806.JPG	Day06	cold	Rep2	A05	2806	[b'rep2_day6_cold']	rep2	day6	cold	17	seedling	32595	0.226161000530479	5	48040.9972299169	NA	NA	NA	NA	NA	NA	NA	NA	NA	NA
Day21_cold_Rep3_A36_IMG_6786.JPG	Day21	cold	Rep3	A36	6786	[b'rep3_day21_cold']	rep3	day21	cold	1	qrcode	1146667	9.44902774353777	NA	40450.9695290859	NA	NA	NA	NA	NA	NA	NA	NA	NA	NA
Day21_cold_Rep3_A36_IMG_6786.JPG	Day21	cold	Rep3	A36	6786	[b'rep3_day21_cold']	rep3	day21	cold	2	ruler	109521	NA	NA	40450.9695290859	NA	NA	NA	NA	NA	0.998349414023035	0.945431400282885	0.95	0.892916498282481	0.0350235676271173
Day21_cold_Rep3_A36_IMG_6786.JPG	Day21	cold	Rep3	A36	6786	[b'rep3_day21_cold']	rep3	day21	cold	3	ruler	111597	NA	NA	40450.9695290859	NA	NA	NA	NA	NA	0.998349414023035	0.945431400282885	0.95	0.892916498282481	0.0350235676271173
Day21_cold_Rep3_A36_IMG_6786.JPG	Day21	cold	Rep3	A36	6786	[b'rep3_day21_cold']	rep3	day21	cold	4	ruler	107516	NA	NA	40450.9695290859	NA	NA	NA	NA	NA	0.998349414023035	0.945431400282885	0.95	0.892916498282481	0.0350235676271173
Day21_cold_Rep3_A36_IMG_6786.JPG	Day21	cold	Rep3	A36	6786	[b'rep3_day21_cold']	rep3	day21	cold	5	ruler	112604	NA	NA	40450.9695290859	NA	NA	NA	NA	NA	0.998349414023035	0.945431400282885	0.95	0.892916498282481	0.0350235676271173
Day21_cold_Rep3_A36_IMG_6786.JPG	Day21	cold	Rep3	A36	6786	[b'rep3_day21_cold']	rep3	day21	cold	6	ruler	107640	NA	NA	40450.9695290859	NA	NA	NA	NA	NA	0.998349414023035	0.945431400282885	0.95	0.892916498282481	0.0350235676271173
Day21_cold_Rep3_A36_IMG_6786.JPG	Day21	cold	Rep3	A36	6786	[b'rep3_day21_cold']	rep3	day21	cold	7	seed	7080	0.0583422357356123	5	40450.9695290859	NA	NA	NA	NA	NA	NA	NA	NA	NA	NA
Day21_cold_Rep3_A36_IMG_6786.JPG	Day21	cold	Rep3	A36	6786	[b'rep3_day21_cold']	rep3	day21	cold	8	seed	6993	0.0576253184320815	5	40450.9695290859	NA	NA	NA	NA	NA	NA	NA	NA	NA	NA
Day21_cold_Rep3_A36_IMG_6786.JPG	Day21	cold	Rep3	A36	6786	[b'rep3_day21_cold']	rep3	day21	cold	9	seedling	25839	0.212924439148656	5	40450.9695290859	NA	NA	NA	NA	NA	NA	NA	NA	NA	NA
Day21_cold_Rep3_A36_IMG_6786.JPG	Day21	cold	Rep3	A36	6786	[b'rep3_day21_cold']	rep3	day21	cold	10	seedling	64485	0.531384049634317	5	40450.9695290859	NA	NA	NA	NA	NA	NA	NA	NA	NA	NA
Day21_cold_Rep3_A36_IMG_6786.JPG	Day21	cold	Rep3	A36	6786	[b'rep3_day21_cold']	rep3	day21	cold	11	seedling	64992	0.535561947023858	5	40450.9695290859	NA	NA	NA	NA	NA	NA	NA	NA	NA	NA
Day21_cold_Rep3_A36_IMG_6786.JPG	Day21	cold	Rep3	A36	6786	[b'rep3_day21_cold']	rep3	day21	cold	12	seedling	53175	0.438184800175309	5	40450.9695290859	NA	NA	NA	NA	NA	NA	NA	NA	NA	NA
Day21_cold_Rep3_A36_IMG_6786.JPG	Day21	cold	Rep3	A36	6786	[b'rep3_day21_cold']	rep3	day21	cold	13	seedling	66945	0.551655504423809	5	40450.9695290859	NA	NA	NA	NA	NA	NA	NA	NA	NA	NA
Day21_cold_Rep3_A36_IMG_6786.JPG	Day21	cold	Rep3	A36	6786	[b'rep3_day21_cold']	rep3	day21	cold	14	seedling	55027	0.453446074268862	5	40450.9695290859	NA	NA	NA	NA	NA	NA	NA	NA	NA	NA
Day21_cold_Rep3_A36_IMG_6786.JPG	Day21	cold	Rep3	A36	6786	[b'rep3_day21_cold']	rep3	day21	cold	15	seedling	44770	0.36892399631121	5	40450.9695290859	NA	NA	NA	NA	NA	NA	NA	NA	NA	NA
Day21_cold_Rep3_A36_IMG_6786.JPG	Day21	cold	Rep3	A36	6786	[b'rep3_day21_cold']	rep3	day21	cold	16	seedling	48899	0.402948726728207	5	40450.9695290859	NA	NA	NA	NA	NA	NA	NA	NA	NA	NA
Day21_cold_Rep3_A36_IMG_6786.JPG	Day21	cold	Rep3	A36	6786	[b'rep3_day21_cold']	rep3	day21	cold	17	seedling	53411	0.440129541366496	5	40450.9695290859	NA	NA	NA	NA	NA	NA	NA	NA	NA	NA
Day21_cold_Rep3_A36_IMG_6786.JPG	Day21	cold	Rep3	A36	6786	[b'rep3_day21_cold']	rep3	day21	cold	18	seedling	50800	0.418613781831795	5	40450.9695290859	NA	NA	NA	NA	NA	NA	NA	NA	NA	NA
Day21_cold_Rep3_A36_IMG_6786.JPG	Day21	cold	Rep3	A36	6786	[b'rep3_day21_cold']	rep3	day21	cold	19	seedling	21664	0.178520649007953	5	40450.9695290859	NA	NA	NA	NA	NA	NA	NA	NA	NA	NA
Day21_cold_Rep3_A36_IMG_6786.JPG	Day21	cold	Rep3	A36	6786	[b'rep3_day21_cold']	rep3	day21	cold	20	seedling	4973	0.0409796523041243	5	40450.9695290859	NA	NA	NA	NA	NA	NA	NA	NA	NA	NA
Day04_RT_Rep1_A35_IMG_0722.JPG	Day04	RT	Rep1	A35	722	[b'rep1_day4_RT']	rep1	day4	RT	1	qrcode	1058431	7.86317295978005	NA	44868.6980609418	NA	NA	NA	NA	NA	NA	NA	NA	NA	NA
Day04_RT_Rep1_A35_IMG_0722.JPG	Day04	RT	Rep1	A35	722	[b'rep1_day4_RT']	rep1	day4	RT	2	ruler	118590	NA	NA	44868.6980609418	NA	NA	NA	NA	NA	0.982238047261403	0.947498397142334	0.95	0.918588569335043	0.0241542998930461
Day04_RT_Rep1_A35_IMG_0722.JPG	Day04	RT	Rep1	A35	722	[b'rep1_day4_RT']	rep1	day4	RT	3	ruler	120045	NA	NA	44868.6980609418	NA	NA	NA	NA	NA	0.982238047261403	0.947498397142334	0.95	0.918588569335043	0.0241542998930461
Day04_RT_Rep1_A35_IMG_0722.JPG	Day04	RT	Rep1	A35	722	[b'rep1_day4_RT']	rep1	day4	RT	4	ruler	121482	NA	NA	44868.6980609418	NA	NA	NA	NA	NA	0.982238047261403	0.947498397142334	0.95	0.918588569335043	0.0241542998930461
Day04_RT_Rep1_A35_IMG_0722.JPG	Day04	RT	Rep1	A35	722	[b'rep1_day4_RT']	rep1	day4	RT	5	ruler	122505	NA	NA	44868.6980609418	NA	NA	NA	NA	NA	0.982238047261403	0.947498397142334	0.95	0.918588569335043	0.0241542998930461
Day04_RT_Rep1_A35_IMG_0722.JPG	Day04	RT	Rep1	A35	722	[b'rep1_day4_RT']	rep1	day4	RT	6	ruler	124734	NA	NA	44868.6980609418	NA	NA	NA	NA	NA	0.982238047261403	0.947498397142334	0.95	0.918588569335043	0.0241542998930461
Day04_RT_Rep1_A35_IMG_0722.JPG	Day04	RT	Rep1	A35	722	[b'rep1_day4_RT']	rep1	day4	RT	7	seedling	46365	0.344449486343656	5	44868.6980609418	NA	NA	NA	NA	NA	NA	NA	NA	NA	NA
Day04_RT_Rep1_A35_IMG_0722.JPG	Day04	RT	Rep1	A35	722	[b'rep1_day4_RT']	rep1	day4	RT	8	seedling	70921	0.526878076587478	5	44868.6980609418	NA	NA	NA	NA	NA	NA	NA	NA	NA	NA
Day04_RT_Rep1_A35_IMG_0722.JPG	Day04	RT	Rep1	A35	722	[b'rep1_day4_RT']	rep1	day4	RT	9	seedling	47445	0.352472897219341	5	44868.6980609418	NA	NA	NA	NA	NA	NA	NA	NA	NA	NA
Day04_RT_Rep1_A35_IMG_0722.JPG	Day04	RT	Rep1	A35	722	[b'rep1_day4_RT']	rep1	day4	RT	10	seedling	35646	0.264817133402479	5	44868.6980609418	NA	NA	NA	NA	NA	NA	NA	NA	NA	NA
Day04_RT_Rep1_A35_IMG_0722.JPG	Day04	RT	Rep1	A35	722	[b'rep1_day4_RT']	rep1	day4	RT	11	seedling	27434	0.203809494410695	5	44868.6980609418	NA	NA	NA	NA	NA	NA	NA	NA	NA	NA
Day04_RT_Rep1_A35_IMG_0722.JPG	Day04	RT	Rep1	A35	722	[b'rep1_day4_RT']	rep1	day4	RT	12	seedling	47791	0.355043360333218	5	44868.6980609418	NA	NA	NA	NA	NA	NA	NA	NA	NA	NA
Day04_RT_Rep1_A35_IMG_0722.JPG	Day04	RT	Rep1	A35	722	[b'rep1_day4_RT']	rep1	day4	RT	13	seedling	114453	0.850280967550748	5	44868.6980609418	NA	NA	NA	NA	NA	NA	NA	NA	NA	NA
Day04_RT_Rep1_A35_IMG_0722.JPG	Day04	RT	Rep1	A35	722	[b'rep1_day4_RT']	rep1	day4	RT	14	seedling	41842	0.310847738759652	5	44868.6980609418	NA	NA	NA	NA	NA	NA	NA	NA	NA	NA
Day04_RT_Rep1_A35_IMG_0722.JPG	Day04	RT	Rep1	A35	722	[b'rep1_day4_RT']	rep1	day4	RT	15	seedling	48241	0.358386448198087	5	44868.6980609418	NA	NA	NA	NA	NA	NA	NA	NA	NA	NA
Day04_RT_Rep1_A35_IMG_0722.JPG	Day04	RT	Rep1	A35	722	[b'rep1_day4_RT']	rep1	day4	RT	16	seedling	42483	0.315609781696054	5	44868.6980609418	NA	NA	NA	NA	NA	NA	NA	NA	NA	NA
Day04_RT_Rep1_A35_IMG_0722.JPG	Day04	RT	Rep1	A35	722	[b'rep1_day4_RT']	rep1	day4	RT	17	seedling	35677	0.265047435010948	5	44868.6980609418	NA	NA	NA	NA	NA	NA	NA	NA	NA	NA
Day04_RT_Rep1_A35_IMG_0722.JPG	Day04	RT	Rep1	A35	722	[b'rep1_day4_RT']	rep1	day4	RT	18	seedling	27692	0.205726198119886	5	44868.6980609418	NA	NA	NA	NA	NA	NA	NA	NA	NA	NA
Day04_RT_Rep1_A35_IMG_0722.JPG	Day04	RT	Rep1	A35	722	[b'rep1_day4_RT']	rep1	day4	RT	19	seedling	55632	0.413294809107522	5	44868.6980609418	NA	NA	NA	NA	NA	NA	NA	NA	NA	NA
Day04_RT_Rep1_A35_IMG_0722.JPG	Day04	RT	Rep1	A35	722	[b'rep1_day4_RT']	rep1	day4	RT	20	seedling	21852	0.162340346718032	5	44868.6980609418	NA	NA	NA	NA	NA	NA	NA	NA	NA	NA
Day04_RT_Rep1_A35_IMG_0722.JPG	Day04	RT	Rep1	A35	722	[b'rep1_day4_RT']	rep1	day4	RT	21	seedling	29665	0.2203837811363	5	44868.6980609418	NA	NA	NA	NA	NA	NA	NA	NA	NA	NA
Day04_RT_Rep1_A35_IMG_0722.JPG	Day04	RT	Rep1	A35	722	[b'rep1_day4_RT']	rep1	day4	RT	22	seedling	35703	0.265240591198696	5	44868.6980609418	NA	NA	NA	NA	NA	NA	NA	NA	NA	NA
Day17_cold_Rep2_A02_IMG_4091.JPG	Day17	cold	Rep2	A02	4091	[b'rep2_day17_cold']	rep2	day17	cold	1	qrcode	1090097	8.46734667223231	NA	42913.758079409	NA	NA	NA	NA	NA	NA	NA	NA	NA	NA
Day17_cold_Rep2_A02_IMG_4091.JPG	Day17	cold	Rep2	A02	4091	[b'rep2_day17_cold']	rep2	day17	cold	2	ruler	109626	NA	NA	42913.758079409	NA	NA	NA	NA	NA	0.963995556199585	0.934343331884268	0.95	0.90374583393711	0.0254417280527633
Day17_cold_Rep2_A02_IMG_4091.JPG	Day17	cold	Rep2	A02	4091	[b'rep2_day17_cold']	rep2	day17	cold	3	ruler	108999	NA	NA	42913.758079409	NA	NA	NA	NA	NA	0.963995556199585	0.934343331884268	0.95	0.90374583393711	0.0254417280527633
Day17_cold_Rep2_A02_IMG_4091.JPG	Day17	cold	Rep2	A02	4091	[b'rep2_day17_cold']	rep2	day17	cold	4	ruler	116770	NA	NA	42913.758079409	NA	NA	NA	NA	NA	0.963995556199585	0.934343331884268	0.95	0.90374583393711	0.0254417280527633
Day17_cold_Rep2_A02_IMG_4091.JPG	Day17	cold	Rep2	A02	4091	[b'rep2_day17_cold']	rep2	day17	cold	5	ruler	116932	NA	NA	42913.758079409	NA	NA	NA	NA	NA	0.963995556199585	0.934343331884268	0.95	0.90374583393711	0.0254417280527633
Day17_cold_Rep2_A02_IMG_4091.JPG	Day17	cold	Rep2	A02	4091	[b'rep2_day17_cold']	rep2	day17	cold	6	ruler	116189	NA	NA	42913.758079409	NA	NA	NA	NA	NA	0.963995556199585	0.934343331884268	0.95	0.90374583393711	0.0254417280527633
Day17_cold_Rep2_A02_IMG_4091.JPG	Day17	cold	Rep2	A02	4091	[b'rep2_day17_cold']	rep2	day17	cold	7	seedling	47290	0.367325865615506	5	42913.758079409	NA	NA	NA	NA	NA	NA	NA	NA	NA	NA
Day17_cold_Rep2_A02_IMG_4091.JPG	Day17	cold	Rep2	A02	4091	[b'rep2_day17_cold']	rep2	day17	cold	8	seedling	21071	0.163669344774462	5	42913.758079409	NA	NA	NA	NA	NA	NA	NA	NA	NA	NA
Day17_cold_Rep2_A02_IMG_4091.JPG	Day17	cold	Rep2	A02	4091	[b'rep2_day17_cold']	rep2	day17	cold	9	seedling	30767	0.238983186876555	5	42913.758079409	NA	NA	NA	NA	NA	NA	NA	NA	NA	NA
Day17_cold_Rep2_A02_IMG_4091.JPG	Day17	cold	Rep2	A02	4091	[b'rep2_day17_cold']	rep2	day17	cold	10	seedling	61372	0.47670803604472	5	42913.758079409	NA	NA	NA	NA	NA	NA	NA	NA	NA	NA
Day17_cold_Rep2_A02_IMG_4091.JPG	Day17	cold	Rep2	A02	4091	[b'rep2_day17_cold']	rep2	day17	cold	11	seedling	59821	0.464660617614404	5	42913.758079409	NA	NA	NA	NA	NA	NA	NA	NA	NA	NA
Day17_cold_Rep2_A02_IMG_4091.JPG	Day17	cold	Rep2	A02	4091	[b'rep2_day17_cold']	rep2	day17	cold	12	seedling	29348	0.227961080653074	5	42913.758079409	NA	NA	NA	NA	NA	NA	NA	NA	NA	NA
Day17_cold_Rep2_A02_IMG_4091.JPG	Day17	cold	Rep2	A02	4091	[b'rep2_day17_cold']	rep2	day17	cold	13	seedling	31057	0.241235766724905	5	42913.758079409	NA	NA	NA	NA	NA	NA	NA	NA	NA	NA
Day17_cold_Rep2_A02_IMG_4091.JPG	Day17	cold	Rep2	A02	4091	[b'rep2_day17_cold']	rep2	day17	cold	14	seedling	37026	0.287600074017334	5	42913.758079409	NA	NA	NA	NA	NA	NA	NA	NA	NA	NA
Day17_cold_Rep2_A02_IMG_4091.JPG	Day17	cold	Rep2	A02	4091	[b'rep2_day17_cold']	rep2	day17	cold	15	seedling	36421	0.282900726402672	5	42913.758079409	NA	NA	NA	NA	NA	NA	NA	NA	NA	NA
Day15_cold_Rep3_A49_IMG_6330.JPG	Day15	cold	Rep3	A49	6330	[b'rep3_day15_cold']	rep3	day15	cold	1	qrcode	1130456	8.58893412467904	NA	43872.5761772853	NA	NA	NA	NA	NA	NA	NA	NA	NA	NA
Day15_cold_Rep3_A49_IMG_6330.JPG	Day15	cold	Rep3	A49	6330	[b'rep3_day15_cold']	rep3	day15	cold	2	ruler	115326	NA	NA	43872.5761772853	NA	NA	NA	NA	NA	0.98743842364532	0.949319301388267	0.95	0.922637707120466	0.0234523423969611
Day15_cold_Rep3_A49_IMG_6330.JPG	Day15	cold	Rep3	A49	6330	[b'rep3_day15_cold']	rep3	day15	cold	3	ruler	115571	NA	NA	43872.5761772853	NA	NA	NA	NA	NA	0.98743842364532	0.949319301388267	0.95	0.922637707120466	0.0234523423969611
Day15_cold_Rep3_A49_IMG_6330.JPG	Day15	cold	Rep3	A49	6330	[b'rep3_day15_cold']	rep3	day15	cold	4	ruler	118785	NA	NA	43872.5761772853	NA	NA	NA	NA	NA	0.98743842364532	0.949319301388267	0.95	0.922637707120466	0.0234523423969611
Day15_cold_Rep3_A49_IMG_6330.JPG	Day15	cold	Rep3	A49	6330	[b'rep3_day15_cold']	rep3	day15	cold	5	ruler	121056	NA	NA	43872.5761772853	NA	NA	NA	NA	NA	0.98743842364532	0.949319301388267	0.95	0.922637707120466	0.0234523423969611
Day15_cold_Rep3_A49_IMG_6330.JPG	Day15	cold	Rep3	A49	6330	[b'rep3_day15_cold']	rep3	day15	cold	6	ruler	125753	NA	NA	43872.5761772853	NA	NA	NA	NA	NA	0.98743842364532	0.949319301388267	0.95	0.922637707120466	0.0234523423969611
Day15_cold_Rep3_A49_IMG_6330.JPG	Day15	cold	Rep3	A49	6330	[b'rep3_day15_cold']	rep3	day15	cold	7	seedling	36520	0.277470219303784	5	43872.5761772853	NA	NA	NA	NA	NA	NA	NA	NA	NA	NA
Day15_cold_Rep3_A49_IMG_6330.JPG	Day15	cold	Rep3	A49	6330	[b'rep3_day15_cold']	rep3	day15	cold	8	seedling	43177	0.328048512017511	5	43872.5761772853	NA	NA	NA	NA	NA	NA	NA	NA	NA	NA
Day15_cold_Rep3_A49_IMG_6330.JPG	Day15	cold	Rep3	A49	6330	[b'rep3_day15_cold']	rep3	day15	cold	9	seedling	23072	0.175295533947889	5	43872.5761772853	NA	NA	NA	NA	NA	NA	NA	NA	NA	NA
Day15_cold_Rep3_A49_IMG_6330.JPG	Day15	cold	Rep3	A49	6330	[b'rep3_day15_cold']	rep3	day15	cold	10	seedling	37729	0.286655911941744	5	43872.5761772853	NA	NA	NA	NA	NA	NA	NA	NA	NA	NA
Day15_cold_Rep3_A49_IMG_6330.JPG	Day15	cold	Rep3	A49	6330	[b'rep3_day15_cold']	rep3	day15	cold	11	seedling	35651	0.27086776529023	5	43872.5761772853	NA	NA	NA	NA	NA	NA	NA	NA	NA	NA
Day15_cold_Rep3_A49_IMG_6330.JPG	Day15	cold	Rep3	A49	6330	[b'rep3_day15_cold']	rep3	day15	cold	12	seedling	36166	0.274780612030138	5	43872.5761772853	NA	NA	NA	NA	NA	NA	NA	NA	NA	NA
Day15_cold_Rep3_A49_IMG_6330.JPG	Day15	cold	Rep3	A49	6330	[b'rep3_day15_cold']	rep3	day15	cold	13	seedling	20989	0.159469398493076	5	43872.5761772853	NA	NA	NA	NA	NA	NA	NA	NA	NA	NA
Day15_cold_Rep3_A49_IMG_6330.JPG	Day15	cold	Rep3	A49	6330	[b'rep3_day15_cold']	rep3	day15	cold	14	seedling	53849	0.409131813781201	5	43872.5761772853	NA	NA	NA	NA	NA	NA	NA	NA	NA	NA
Day15_cold_Rep3_A49_IMG_6330.JPG	Day15	cold	Rep3	A49	6330	[b'rep3_day15_cold']	rep3	day15	cold	15	seedling	29621	0.225053268510334	5	43872.5761772853	NA	NA	NA	NA	NA	NA	NA	NA	NA	NA
Day02_RT_Rep2_A12_IMG_2014.JPG	Day02	RT	Rep2	A12	2014	[b'rep2_day2_RT']	rep2	day2	RT	1	qrcode	1199878	8.91531560791675	NA	44862.0498614958	NA	NA	NA	NA	NA	NA	NA	NA	NA	NA
Day02_RT_Rep2_A12_IMG_2014.JPG	Day02	RT	Rep2	A12	2014	[b'rep2_day2_RT']	rep2	day2	RT	2	ruler	114252	NA	NA	44862.0498614958	NA	NA	NA	NA	NA	0.959355729406351	0.941098941555453	0.95	0.914107225034514	0.0188957738752617
Day02_RT_Rep2_A12_IMG_2014.JPG	Day02	RT	Rep2	A12	2014	[b'rep2_day2_RT']	rep2	day2	RT	3	ruler	121464	NA	NA	44862.0498614958	NA	NA	NA	NA	NA	0.959355729406351	0.941098941555453	0.95	0.914107225034514	0.0188957738752617
Day02_RT_Rep2_A12_IMG_2014.JPG	Day02	RT	Rep2	A12	2014	[b'rep2_day2_RT']	rep2	day2	RT	4	ruler	115866	NA	NA	44862.0498614958	NA	NA	NA	NA	NA	0.959355729406351	0.941098941555453	0.95	0.914107225034514	0.0188957738752617
Day02_RT_Rep2_A12_IMG_2014.JPG	Day02	RT	Rep2	A12	2014	[b'rep2_day2_RT']	rep2	day2	RT	5	ruler	125153	NA	NA	44862.0498614958	NA	NA	NA	NA	NA	0.959355729406351	0.941098941555453	0.95	0.914107225034514	0.0188957738752617
Day02_RT_Rep2_A12_IMG_2014.JPG	Day02	RT	Rep2	A12	2014	[b'rep2_day2_RT']	rep2	day2	RT	6	ruler	123638	NA	NA	44862.0498614958	NA	NA	NA	NA	NA	0.959355729406351	0.941098941555453	0.95	0.914107225034514	0.0188957738752617
Day02_RT_Rep2_A12_IMG_2014.JPG	Day02	RT	Rep2	A12	2014	[b'rep2_day2_RT']	rep2	day2	RT	7	seed	8239	0.0612172948363301	5	44862.0498614958	NA	NA	NA	NA	NA	NA	NA	NA	NA	NA
Day02_RT_Rep2_A12_IMG_2014.JPG	Day02	RT	Rep2	A12	2014	[b'rep2_day2_RT']	rep2	day2	RT	8	seed	8529	0.0633720485082	5	44862.0498614958	NA	NA	NA	NA	NA	NA	NA	NA	NA	NA
Day02_RT_Rep2_A12_IMG_2014.JPG	Day02	RT	Rep2	A12	2014	[b'rep2_day2_RT']	rep2	day2	RT	9	seed	7624	0.0566477310149509	5	44862.0498614958	NA	NA	NA	NA	NA	NA	NA	NA	NA	NA
Day02_RT_Rep2_A12_IMG_2014.JPG	Day02	RT	Rep2	A12	2014	[b'rep2_day2_RT']	rep2	day2	RT	10	seed	6937	0.051543193868142	5	44862.0498614958	NA	NA	NA	NA	NA	NA	NA	NA	NA	NA
Day02_RT_Rep2_A12_IMG_2014.JPG	Day02	RT	Rep2	A12	2014	[b'rep2_day2_RT']	rep2	day2	RT	11	seed	6200	0.0460671474675624	5	44862.0498614958	NA	NA	NA	NA	NA	NA	NA	NA	NA	NA
Day02_RT_Rep2_A12_IMG_2014.JPG	Day02	RT	Rep2	A12	2014	[b'rep2_day2_RT']	rep2	day2	RT	12	seed	8214	0.0610315402094448	5	44862.0498614958	NA	NA	NA	NA	NA	NA	NA	NA	NA	NA
Day02_RT_Rep2_A12_IMG_2014.JPG	Day02	RT	Rep2	A12	2014	[b'rep2_day2_RT']	rep2	day2	RT	13	seedling	17242	0.128111251070276	5	44862.0498614958	NA	NA	NA	NA	NA	NA	NA	NA	NA	NA
Day02_RT_Rep2_A12_IMG_2014.JPG	Day02	RT	Rep2	A12	2014	[b'rep2_day2_RT']	rep2	day2	RT	14	seedling	28181	0.209390045610222	5	44862.0498614958	NA	NA	NA	NA	NA	NA	NA	NA	NA	NA
Day02_RT_Rep2_A12_IMG_2014.JPG	Day02	RT	Rep2	A12	2014	[b'rep2_day2_RT']	rep2	day2	RT	15	seedling	25588	0.190123575709675	5	44862.0498614958	NA	NA	NA	NA	NA	NA	NA	NA	NA	NA
Day02_RT_Rep2_A12_IMG_2014.JPG	Day02	RT	Rep2	A12	2014	[b'rep2_day2_RT']	rep2	day2	RT	16	seedling	14517	0.107863996739775	5	44862.0498614958	NA	NA	NA	NA	NA	NA	NA	NA	NA	NA
Day04_RT_Rep3_A49_IMG_5316.JPG	Day04	RT	Rep3	A49	5316	[b'rep3_day4_RT']	rep3	day4	RT	1	qrcode	1088399	8.22873117230171	NA	44089.3813481071	NA	NA	NA	NA	NA	NA	NA	NA	NA	NA
Day04_RT_Rep3_A49_IMG_5316.JPG	Day04	RT	Rep3	A49	5316	[b'rep3_day4_RT']	rep3	day4	RT	2	ruler	119372	NA	NA	44089.3813481071	NA	NA	NA	NA	NA	0.959251137676546	0.939167432977294	0.95	0.913197047935677	0.0193425860392044
Day04_RT_Rep3_A49_IMG_5316.JPG	Day04	RT	Rep3	A49	5316	[b'rep3_day4_RT']	rep3	day4	RT	3	ruler	117160	NA	NA	44089.3813481071	NA	NA	NA	NA	NA	0.959251137676546	0.939167432977294	0.95	0.913197047935677	0.0193425860392044
Day04_RT_Rep3_A49_IMG_5316.JPG	Day04	RT	Rep3	A49	5316	[b'rep3_day4_RT']	rep3	day4	RT	4	ruler	121107	NA	NA	44089.3813481071	NA	NA	NA	NA	NA	0.959251137676546	0.939167432977294	0.95	0.913197047935677	0.0193425860392044
Day04_RT_Rep3_A49_IMG_5316.JPG	Day04	RT	Rep3	A49	5316	[b'rep3_day4_RT']	rep3	day4	RT	5	ruler	116188	NA	NA	44089.3813481071	NA	NA	NA	NA	NA	0.959251137676546	0.939167432977294	0.95	0.913197047935677	0.0193425860392044
Day04_RT_Rep3_A49_IMG_5316.JPG	Day04	RT	Rep3	A49	5316	[b'rep3_day4_RT']	rep3	day4	RT	6	ruler	120613	NA	NA	44089.3813481071	NA	NA	NA	NA	NA	0.959251137676546	0.939167432977294	0.95	0.913197047935677	0.0193425860392044
Day04_RT_Rep3_A49_IMG_5316.JPG	Day04	RT	Rep3	A49	5316	[b'rep3_day4_RT']	rep3	day4	RT	7	seedling	63589	0.480758238950508	5	44089.3813481071	NA	NA	NA	NA	NA	NA	NA	NA	NA	NA
Day04_RT_Rep3_A49_IMG_5316.JPG	Day04	RT	Rep3	A49	5316	[b'rep3_day4_RT']	rep3	day4	RT	8	seedling	55768	0.421628355058138	5	44089.3813481071	NA	NA	NA	NA	NA	NA	NA	NA	NA	NA
Day04_RT_Rep3_A49_IMG_5316.JPG	Day04	RT	Rep3	A49	5316	[b'rep3_day4_RT']	rep3	day4	RT	9	seedling	37886	0.28643329256442	5	44089.3813481071	NA	NA	NA	NA	NA	NA	NA	NA	NA	NA
Day04_RT_Rep3_A49_IMG_5316.JPG	Day04	RT	Rep3	A49	5316	[b'rep3_day4_RT']	rep3	day4	RT	10	seedling	25321	0.191436873806253	5	44089.3813481071	NA	NA	NA	NA	NA	NA	NA	NA	NA	NA
Day04_RT_Rep3_A49_IMG_5316.JPG	Day04	RT	Rep3	A49	5316	[b'rep3_day4_RT']	rep3	day4	RT	11	seedling	33348	0.252124199979895	5	44089.3813481071	NA	NA	NA	NA	NA	NA	NA	NA	NA	NA
Day04_RT_Rep3_A49_IMG_5316.JPG	Day04	RT	Rep3	A49	5316	[b'rep3_day4_RT']	rep3	day4	RT	12	seedling	137818	1.04195912776866	5	44089.3813481071	NA	NA	NA	NA	NA	NA	NA	NA	NA	NA
Day04_RT_Rep3_A49_IMG_5316.JPG	Day04	RT	Rep3	A49	5316	[b'rep3_day4_RT']	rep3	day4	RT	13	seedling	57940	0.438049542606306	5	44089.3813481071	NA	NA	NA	NA	NA	NA	NA	NA	NA	NA
Day04_RT_Rep3_A49_IMG_5316.JPG	Day04	RT	Rep3	A49	5316	[b'rep3_day4_RT']	rep3	day4	RT	14	seedling	22992	0.173828703548571	5	44089.3813481071	NA	NA	NA	NA	NA	NA	NA	NA	NA	NA
Day04_RT_Rep3_A49_IMG_5316.JPG	Day04	RT	Rep3	A49	5316	[b'rep3_day4_RT']	rep3	day4	RT	15	seedling	37403	0.282781619642797	5	44089.3813481071	NA	NA	NA	NA	NA	NA	NA	NA	NA	NA
Day04_RT_Rep3_A49_IMG_5316.JPG	Day04	RT	Rep3	A49	5316	[b'rep3_day4_RT']	rep3	day4	RT	16	seedling	43893	0.331848611902289	5	44089.3813481071	NA	NA	NA	NA	NA	NA	NA	NA	NA	NA
Day04_RT_Rep3_A49_IMG_5316.JPG	Day04	RT	Rep3	A49	5316	[b'rep3_day4_RT']	rep3	day4	RT	17	seedling	47275	0.357417882753074	5	44089.3813481071	NA	NA	NA	NA	NA	NA	NA	NA	NA	NA
Day04_RT_Rep3_A49_IMG_5316.JPG	Day04	RT	Rep3	A49	5316	[b'rep3_day4_RT']	rep3	day4	RT	18	seedling	47149	0.356465272425694	5	44089.3813481071	NA	NA	NA	NA	NA	NA	NA	NA	NA	NA
Day04_RT_Rep3_A49_IMG_5316.JPG	Day04	RT	Rep3	A49	5316	[b'rep3_day4_RT']	rep3	day4	RT	19	seedling	62370	0.471542112053078	5	44089.3813481071	NA	NA	NA	NA	NA	NA	NA	NA	NA	NA
Day04_RT_Rep3_A49_IMG_5316.JPG	Day04	RT	Rep3	A49	5316	[b'rep3_day4_RT']	rep3	day4	RT	20	seedling	40648	0.307315115772543	5	44089.3813481071	NA	NA	NA	NA	NA	NA	NA	NA	NA	NA
Day04_RT_Rep3_A49_IMG_5316.JPG	Day04	RT	Rep3	A49	5316	[b'rep3_day4_RT']	rep3	day4	RT	21	seedling	43188	0.326518530308615	5	44089.3813481071	NA	NA	NA	NA	NA	NA	NA	NA	NA	NA
Day04_RT_Rep3_A49_IMG_5316.JPG	Day04	RT	Rep3	A49	5316	[b'rep3_day4_RT']	rep3	day4	RT	22	seedling	40632	0.307194149381765	5	44089.3813481071	NA	NA	NA	NA	NA	NA	NA	NA	NA	NA
Day04_RT_Rep3_A49_IMG_5316.JPG	Day04	RT	Rep3	A49	5316	[b'rep3_day4_RT']	rep3	day4	RT	23	seedling	38600	0.291831417752907	5	44089.3813481071	NA	NA	NA	NA	NA	NA	NA	NA	NA	NA
Day04_RT_Rep3_A49_IMG_5316.JPG	Day04	RT	Rep3	A49	5316	[b'rep3_day4_RT']	rep3	day4	RT	24	seedling	10925	0.082597363703381	5	44089.3813481071	NA	NA	NA	NA	NA	NA	NA	NA	NA	NA
Day04_RT_Rep3_A49_IMG_5316.JPG	Day04	RT	Rep3	A49	5316	[b'rep3_day4_RT']	rep3	day4	RT	25	seedling	30714	0.232210107898	5	44089.3813481071	NA	NA	NA	NA	NA	NA	NA	NA	NA	NA
Day04_RT_Rep3_A49_IMG_5316.JPG	Day04	RT	Rep3	A49	5316	[b'rep3_day4_RT']	rep3	day4	RT	26	seedling	9621	0.0727386028549409	5	44089.3813481071	NA	NA	NA	NA	NA	NA	NA	NA	NA	NA
Day12_cold_Rep3_A28_IMG_6215.JPG	Day12	cold	Rep3	A28	6215	[b'rep3_day12_cold']	rep3	day12	cold	1	qrcode	1336771	9.28077533021009	NA	48012.188365651	NA	NA	NA	NA	NA	NA	NA	NA	NA	NA
Day12_cold_Rep3_A28_IMG_6215.JPG	Day12	cold	Rep3	A28	6215	[b'rep3_day12_cold']	rep3	day12	cold	2	ruler	133035	NA	NA	48012.188365651	NA	NA	NA	NA	NA	0.995176962676963	0.947163449163449	0.95	0.911486486486486	0.028104575044286
Day12_cold_Rep3_A28_IMG_6215.JPG	Day12	cold	Rep3	A28	6215	[b'rep3_day12_cold']	rep3	day12	cold	3	ruler	133373	NA	NA	48012.188365651	NA	NA	NA	NA	NA	0.995176962676963	0.947163449163449	0.95	0.911486486486486	0.028104575044286
Day12_cold_Rep3_A28_IMG_6215.JPG	Day12	cold	Rep3	A28	6215	[b'rep3_day12_cold']	rep3	day12	cold	4	ruler	127703	NA	NA	48012.188365651	NA	NA	NA	NA	NA	0.995176962676963	0.947163449163449	0.95	0.911486486486486	0.028104575044286
Day12_cold_Rep3_A28_IMG_6215.JPG	Day12	cold	Rep3	A28	6215	[b'rep3_day12_cold']	rep3	day12	cold	5	ruler	128912	NA	NA	48012.188365651	NA	NA	NA	NA	NA	0.995176962676963	0.947163449163449	0.95	0.911486486486486	0.028104575044286
Day12_cold_Rep3_A28_IMG_6215.JPG	Day12	cold	Rep3	A28	6215	[b'rep3_day12_cold']	rep3	day12	cold	6	ruler	129993	NA	NA	48012.188365651	NA	NA	NA	NA	NA	0.995176962676963	0.947163449163449	0.95	0.911486486486486	0.028104575044286
Day12_cold_Rep3_A28_IMG_6215.JPG	Day12	cold	Rep3	A28	6215	[b'rep3_day12_cold']	rep3	day12	cold	7	seed	6943	0.0482030378558845	5	48012.188365651	NA	NA	NA	NA	NA	NA	NA	NA	NA	NA
Day12_cold_Rep3_A28_IMG_6215.JPG	Day12	cold	Rep3	A28	6215	[b'rep3_day12_cold']	rep3	day12	cold	8	seedling	24941	0.173157420014924	5	48012.188365651	NA	NA	NA	NA	NA	NA	NA	NA	NA	NA
Day12_cold_Rep3_A28_IMG_6215.JPG	Day12	cold	Rep3	A28	6215	[b'rep3_day12_cold']	rep3	day12	cold	9	seedling	46097	0.320036790442562	5	48012.188365651	NA	NA	NA	NA	NA	NA	NA	NA	NA	NA
Day12_cold_Rep3_A28_IMG_6215.JPG	Day12	cold	Rep3	A28	6215	[b'rep3_day12_cold']	rep3	day12	cold	10	seedling	52492	0.364435238820552	5	48012.188365651	NA	NA	NA	NA	NA	NA	NA	NA	NA	NA
Day12_cold_Rep3_A28_IMG_6215.JPG	Day12	cold	Rep3	A28	6215	[b'rep3_day12_cold']	rep3	day12	cold	11	seedling	42582	0.295633264868108	5	48012.188365651	NA	NA	NA	NA	NA	NA	NA	NA	NA	NA
Day12_cold_Rep3_A28_IMG_6215.JPG	Day12	cold	Rep3	A28	6215	[b'rep3_day12_cold']	rep3	day12	cold	12	seedling	30649	0.212786246182487	5	48012.188365651	NA	NA	NA	NA	NA	NA	NA	NA	NA	NA
Day12_cold_Rep3_A28_IMG_6215.JPG	Day12	cold	Rep3	A28	6215	[b'rep3_day12_cold']	rep3	day12	cold	13	seedling	49789	0.34566917064765	5	48012.188365651	NA	NA	NA	NA	NA	NA	NA	NA	NA	NA
Day12_cold_Rep3_A28_IMG_6215.JPG	Day12	cold	Rep3	A28	6215	[b'rep3_day12_cold']	rep3	day12	cold	14	seedling	26288	0.182509212034494	5	48012.188365651	NA	NA	NA	NA	NA	NA	NA	NA	NA	NA
Day12_cold_Rep3_A28_IMG_6215.JPG	Day12	cold	Rep3	A28	6215	[b'rep3_day12_cold']	rep3	day12	cold	15	seedling	14298	0.0992664605017193	5	48012.188365651	NA	NA	NA	NA	NA	NA	NA	NA	NA	NA
Day12_cold_Rep3_A28_IMG_6215.JPG	Day12	cold	Rep3	A28	6215	[b'rep3_day12_cold']	rep3	day12	cold	16	seedling	41129	0.285545548606463	5	48012.188365651	NA	NA	NA	NA	NA	NA	NA	NA	NA	NA
Day12_cold_Rep3_A28_IMG_6215.JPG	Day12	cold	Rep3	A28	6215	[b'rep3_day12_cold']	rep3	day12	cold	17	seedling	30940	0.214806566507427	5	48012.188365651	NA	NA	NA	NA	NA	NA	NA	NA	NA	NA
Day10_cold_Rep1_A47_IMG_1373.JPG	Day10	cold	Rep1	A47	1373	[b'rep1_day10_cold']	rep1	day10	cold	1	qrcode	1013630	7.84980928967375	NA	43042.6592797784	NA	NA	NA	NA	NA	NA	NA	NA	NA	NA
Day10_cold_Rep1_A47_IMG_1373.JPG	Day10	cold	Rep1	A47	1373	[b'rep1_day10_cold']	rep1	day10	cold	2	ruler	114312	NA	NA	43042.6592797784	NA	NA	NA	NA	NA	1.00253078817734	0.968162315270936	0.95	0.940593596059113	0.0263879826462631
Day10_cold_Rep1_A47_IMG_1373.JPG	Day10	cold	Rep1	A47	1373	[b'rep1_day10_cold']	rep1	day10	cold	3	ruler	114141	NA	NA	43042.6592797784	NA	NA	NA	NA	NA	1.00253078817734	0.968162315270936	0.95	0.940593596059113	0.0263879826462631
Day10_cold_Rep1_A47_IMG_1373.JPG	Day10	cold	Rep1	A47	1373	[b'rep1_day10_cold']	rep1	day10	cold	4	ruler	119137	NA	NA	43042.6592797784	NA	NA	NA	NA	NA	1.00253078817734	0.968162315270936	0.95	0.940593596059113	0.0263879826462631
Day10_cold_Rep1_A47_IMG_1373.JPG	Day10	cold	Rep1	A47	1373	[b'rep1_day10_cold']	rep1	day10	cold	5	ruler	116538	NA	NA	43042.6592797784	NA	NA	NA	NA	NA	1.00253078817734	0.968162315270936	0.95	0.940593596059113	0.0263879826462631
Day10_cold_Rep1_A47_IMG_1373.JPG	Day10	cold	Rep1	A47	1373	[b'rep1_day10_cold']	rep1	day10	cold	6	ruler	121575	NA	NA	43042.6592797784	NA	NA	NA	NA	NA	1.00253078817734	0.968162315270936	0.95	0.940593596059113	0.0263879826462631
Day10_cold_Rep1_A47_IMG_1373.JPG	Day10	cold	Rep1	A47	1373	[b'rep1_day10_cold']	rep1	day10	cold	7	seedling	19914	0.154219095917212	5	43042.6592797784	NA	NA	NA	NA	NA	NA	NA	NA	NA	NA
Day10_cold_Rep1_A47_IMG_1373.JPG	Day10	cold	Rep1	A47	1373	[b'rep1_day10_cold']	rep1	day10	cold	8	seedling	27912	0.216157648149102	5	43042.6592797784	NA	NA	NA	NA	NA	NA	NA	NA	NA	NA
Day10_cold_Rep1_A47_IMG_1373.JPG	Day10	cold	Rep1	A47	1373	[b'rep1_day10_cold']	rep1	day10	cold	9	seedling	26237	0.203186020868729	5	43042.6592797784	NA	NA	NA	NA	NA	NA	NA	NA	NA	NA
Day10_cold_Rep1_A47_IMG_1373.JPG	Day10	cold	Rep1	A47	1373	[b'rep1_day10_cold']	rep1	day10	cold	10	seedling	22644	0.175360912320445	5	43042.6592797784	NA	NA	NA	NA	NA	NA	NA	NA	NA	NA
Day10_cold_Rep1_A47_IMG_1373.JPG	Day10	cold	Rep1	A47	1373	[b'rep1_day10_cold']	rep1	day10	cold	11	seedling	14388	0.111424342274623	5	43042.6592797784	NA	NA	NA	NA	NA	NA	NA	NA	NA	NA
Day10_cold_Rep1_A47_IMG_1373.JPG	Day10	cold	Rep1	A47	1373	[b'rep1_day10_cold']	rep1	day10	cold	12	seedling	11094	0.0859147659990733	5	43042.6592797784	NA	NA	NA	NA	NA	NA	NA	NA	NA	NA
Day10_cold_Rep1_A47_IMG_1373.JPG	Day10	cold	Rep1	A47	1373	[b'rep1_day10_cold']	rep1	day10	cold	13	seedling	19932	0.154358492508881	5	43042.6592797784	NA	NA	NA	NA	NA	NA	NA	NA	NA	NA
Day10_cold_Rep1_A47_IMG_1373.JPG	Day10	cold	Rep1	A47	1373	[b'rep1_day10_cold']	rep1	day10	cold	14	seedling	24288	0.188092467692941	5	43042.6592797784	NA	NA	NA	NA	NA	NA	NA	NA	NA	NA
Day10_cold_Rep1_A47_IMG_1373.JPG	Day10	cold	Rep1	A47	1373	[b'rep1_day10_cold']	rep1	day10	cold	15	seedling	10991	0.085117107724519	5	43042.6592797784	NA	NA	NA	NA	NA	NA	NA	NA	NA	NA
Day10_cold_Rep1_A47_IMG_1373.JPG	Day10	cold	Rep1	A47	1373	[b'rep1_day10_cold']	rep1	day10	cold	16	seedling	9228	0.0714639859959841	5	43042.6592797784	NA	NA	NA	NA	NA	NA	NA	NA	NA	NA
Day25_cold_Rep1_A19_IMG_3461.JPG	Day25	cold	Rep1	A19	3461	[b'rep1_day25_cold']	rep1	day25	cold	1	qrcode	1181356	9.03445234382944	NA	43587.0729455217	NA	NA	NA	NA	NA	NA	NA	NA	NA	NA
Day25_cold_Rep1_A19_IMG_3461.JPG	Day25	cold	Rep1	A19	3461	[b'rep1_day25_cold']	rep1	day25	cold	2	ruler	115170	NA	NA	43587.0729455217	NA	NA	NA	NA	NA	0.97368115942029	0.945621739130435	0.95	0.908695652173913	0.0221396099162152
Day25_cold_Rep1_A19_IMG_3461.JPG	Day25	cold	Rep1	A19	3461	[b'rep1_day25_cold']	rep1	day25	cold	3	ruler	113114	NA	NA	43587.0729455217	NA	NA	NA	NA	NA	0.97368115942029	0.945621739130435	0.95	0.908695652173913	0.0221396099162152
Day25_cold_Rep1_A19_IMG_3461.JPG	Day25	cold	Rep1	A19	3461	[b'rep1_day25_cold']	rep1	day25	cold	4	ruler	119907	NA	NA	43587.0729455217	NA	NA	NA	NA	NA	0.97368115942029	0.945621739130435	0.95	0.908695652173913	0.0221396099162152
Day25_cold_Rep1_A19_IMG_3461.JPG	Day25	cold	Rep1	A19	3461	[b'rep1_day25_cold']	rep1	day25	cold	5	ruler	118012	NA	NA	43587.0729455217	NA	NA	NA	NA	NA	0.97368115942029	0.945621739130435	0.95	0.908695652173913	0.0221396099162152
