## Supplementary material for "Phenotypic differentiation between highland and coastal quinoa under cold stress conditions": R Scripts: corrected-output-8C.csv (part 2 of 3)

imgname	imgname_day	imgname_condition	imgname_rep	imgname_accession	imgno	imgname_qrcode	qrcode_day	qrcode_condition	qrcode_rep	object_index	class	area_pixel	area_cm2	ruler_amount	ruler_pixel_per_cm2	ruler_median	ruler_mean	ruler_std	ruler_min	ruler_max	ruler_max_cm2	ruler_mean_cm2	ruler_median_cm2	ruler_min_cm2	ruler_std_cm2
Day25_cold_Rep1_A19_IMG_3461.JPG	Day25	cold	Rep1	A19	3461	[b'rep1_day25_cold']	rep1	day25	cold	6	ruler	120121	NA	NA	43587.0729455217	NA	NA	NA	NA	NA	0.97368115942029	0.945621739130435	0.95	0.908695652173913	0.0221396099162152
Day25_cold_Rep1_A19_IMG_3461.JPG	Day25	cold	Rep1	A19	3461	[b'rep1_day25_cold']	rep1	day25	cold	7	seed	5193	0.0397136096329187	5	43587.0729455217	NA	NA	NA	NA	NA	NA	NA	NA	NA	NA
Day25_cold_Rep1_A19_IMG_3461.JPG	Day25	cold	Rep1	A19	3461	[b'rep1_day25_cold']	rep1	day25	cold	8	seedling	42343	0.323819251432058	5	43587.0729455217	NA	NA	NA	NA	NA	NA	NA	NA	NA	NA
Day25_cold_Rep1_A19_IMG_3461.JPG	Day25	cold	Rep1	A19	3461	[b'rep1_day25_cold']	rep1	day25	cold	9	seedling	86285	0.659866899128902	5	43587.0729455217	NA	NA	NA	NA	NA	NA	NA	NA	NA	NA
Day25_cold_Rep1_A19_IMG_3461.JPG	Day25	cold	Rep1	A19	3461	[b'rep1_day25_cold']	rep1	day25	cold	10	seedling	49841	0.381160411653052	5	43587.0729455217	NA	NA	NA	NA	NA	NA	NA	NA	NA	NA
Day25_cold_Rep1_A19_IMG_3461.JPG	Day25	cold	Rep1	A19	3461	[b'rep1_day25_cold']	rep1	day25	cold	11	seedling	59887	0.457987471613056	5	43587.0729455217	NA	NA	NA	NA	NA	NA	NA	NA	NA	NA
Day25_cold_Rep1_A19_IMG_3461.JPG	Day25	cold	Rep1	A19	3461	[b'rep1_day25_cold']	rep1	day25	cold	12	seedling	40521	0.309885456563739	5	43587.0729455217	NA	NA	NA	NA	NA	NA	NA	NA	NA	NA
Day25_cold_Rep1_A19_IMG_3461.JPG	Day25	cold	Rep1	A19	3461	[b'rep1_day25_cold']	rep1	day25	cold	13	seedling	32566	0.24904937633461	5	43587.0729455217	NA	NA	NA	NA	NA	NA	NA	NA	NA	NA
Day25_cold_Rep1_A19_IMG_3461.JPG	Day25	cold	Rep1	A19	3461	[b'rep1_day25_cold']	rep1	day25	cold	14	seedling	53808	0.411498152730231	5	43587.0729455217	NA	NA	NA	NA	NA	NA	NA	NA	NA	NA
Day25_cold_Rep1_A19_IMG_3461.JPG	Day25	cold	Rep1	A19	3461	[b'rep1_day25_cold']	rep1	day25	cold	15	seedling	42987	0.328744259058401	5	43587.0729455217	NA	NA	NA	NA	NA	NA	NA	NA	NA	NA
Day25_cold_Rep1_A19_IMG_3461.JPG	Day25	cold	Rep1	A19	3461	[b'rep1_day25_cold']	rep1	day25	cold	16	seedling	38562	0.294903950445717	5	43587.0729455217	NA	NA	NA	NA	NA	NA	NA	NA	NA	NA
Day25_cold_Rep1_A19_IMG_3461.JPG	Day25	cold	Rep1	A19	3461	[b'rep1_day25_cold']	rep1	day25	cold	17	seedling	27663	0.21155354963902	5	43587.0729455217	NA	NA	NA	NA	NA	NA	NA	NA	NA	NA
Day08_RT_Rep2_A32_IMG_3054.JPG	Day08	RT	Rep2	A32	3054	[b'rep2_day8_RT']	rep2	day8	RT	1	qrcode	1100504	8.46361193012356	NA	43342.566943675	NA	NA	NA	NA	NA	NA	NA	NA	NA	NA
Day08_RT_Rep2_A32_IMG_3054.JPG	Day08	RT	Rep2	A32	3054	[b'rep2_day8_RT']	rep2	day8	RT	2	ruler	113337	NA	NA	43342.566943675	NA	NA	NA	NA	NA	0.997025204457411	0.93834592759099	0.95	0.895114543976278	0.03765756298677
Day08_RT_Rep2_A32_IMG_3054.JPG	Day08	RT	Rep2	A32	3054	[b'rep2_day8_RT']	rep2	day8	RT	3	ruler	115539	NA	NA	43342.566943675	NA	NA	NA	NA	NA	0.997025204457411	0.93834592759099	0.95	0.895114543976278	0.03765756298677
Day08_RT_Rep2_A32_IMG_3054.JPG	Day08	RT	Rep2	A32	3054	[b'rep2_day8_RT']	rep2	day8	RT	4	ruler	119708	NA	NA	43342.566943675	NA	NA	NA	NA	NA	0.997025204457411	0.93834592759099	0.95	0.895114543976278	0.03765756298677
Day08_RT_Rep2_A32_IMG_3054.JPG	Day08	RT	Rep2	A32	3054	[b'rep2_day8_RT']	rep2	day8	RT	5	ruler	121708	NA	NA	43342.566943675	NA	NA	NA	NA	NA	0.997025204457411	0.93834592759099	0.95	0.895114543976278	0.03765756298677
Day08_RT_Rep2_A32_IMG_3054.JPG	Day08	RT	Rep2	A32	3054	[b'rep2_day8_RT']	rep2	day8	RT	6	ruler	117350	NA	NA	43342.566943675	NA	NA	NA	NA	NA	0.997025204457411	0.93834592759099	0.95	0.895114543976278	0.03765756298677
Day08_RT_Rep2_A32_IMG_3054.JPG	Day08	RT	Rep2	A32	3054	[b'rep2_day8_RT']	rep2	day8	RT	7	seed	5784	0.0444828291435876	5	43342.566943675	NA	NA	NA	NA	NA	NA	NA	NA	NA	NA
Day08_RT_Rep2_A32_IMG_3054.JPG	Day08	RT	Rep2	A32	3054	[b'rep2_day8_RT']	rep2	day8	RT	8	seedling	33968	0.261236642522369	5	43342.566943675	NA	NA	NA	NA	NA	NA	NA	NA	NA	NA
Day08_RT_Rep2_A32_IMG_3054.JPG	Day08	RT	Rep2	A32	3054	[b'rep2_day8_RT']	rep2	day8	RT	9	seedling	63437	0.487872965487857	5	43342.566943675	NA	NA	NA	NA	NA	NA	NA	NA	NA	NA
Day08_RT_Rep2_A32_IMG_3054.JPG	Day08	RT	Rep2	A32	3054	[b'rep2_day8_RT']	rep2	day8	RT	10	seedling	61728	0.474729612270984	5	43342.566943675	NA	NA	NA	NA	NA	NA	NA	NA	NA	NA
Day08_RT_Rep2_A32_IMG_3054.JPG	Day08	RT	Rep2	A32	3054	[b'rep2_day8_RT']	rep2	day8	RT	11	seedling	70860	0.544960801022582	5	43342.566943675	NA	NA	NA	NA	NA	NA	NA	NA	NA	NA
Day08_RT_Rep2_A32_IMG_3054.JPG	Day08	RT	Rep2	A32	3054	[b'rep2_day8_RT']	rep2	day8	RT	12	seedling	65223	0.501608500213038	5	43342.566943675	NA	NA	NA	NA	NA	NA	NA	NA	NA	NA
Day08_RT_Rep2_A32_IMG_3054.JPG	Day08	RT	Rep2	A32	3054	[b'rep2_day8_RT']	rep2	day8	RT	13	seedling	37705	0.289976672347678	5	43342.566943675	NA	NA	NA	NA	NA	NA	NA	NA	NA	NA
Day08_RT_Rep2_A32_IMG_3054.JPG	Day08	RT	Rep2	A32	3054	[b'rep2_day8_RT']	rep2	day8	RT	14	seedling	37192	0.286031359181934	5	43342.566943675	NA	NA	NA	NA	NA	NA	NA	NA	NA	NA
Day08_RT_Rep2_A32_IMG_3054.JPG	Day08	RT	Rep2	A32	3054	[b'rep2_day8_RT']	rep2	day8	RT	15	seedling	39410	0.303089262888794	5	43342.566943675	NA	NA	NA	NA	NA	NA	NA	NA	NA	NA
Day08_RT_Rep2_A32_IMG_3054.JPG	Day08	RT	Rep2	A32	3054	[b'rep2_day8_RT']	rep2	day8	RT	16	seedling	40420	0.310856838517256	5	43342.566943675	NA	NA	NA	NA	NA	NA	NA	NA	NA	NA
Day08_RT_Rep2_A32_IMG_3054.JPG	Day08	RT	Rep2	A32	3054	[b'rep2_day8_RT']	rep2	day8	RT	17	seedling	34037	0.261767298679165	5	43342.566943675	NA	NA	NA	NA	NA	NA	NA	NA	NA	NA
Day08_RT_Rep2_A32_IMG_3054.JPG	Day08	RT	Rep2	A32	3054	[b'rep2_day8_RT']	rep2	day8	RT	18	seedling	85712	0.659182616105667	5	43342.566943675	NA	NA	NA	NA	NA	NA	NA	NA	NA	NA
Day08_RT_Rep2_A32_IMG_3054.JPG	Day08	RT	Rep2	A32	3054	[b'rep2_day8_RT']	rep2	day8	RT	19	seedling	170216	1.30907490413294	5	43342.566943675	NA	NA	NA	NA	NA	NA	NA	NA	NA	NA
Day08_RT_Rep2_A32_IMG_3054.JPG	Day08	RT	Rep2	A32	3054	[b'rep2_day8_RT']	rep2	day8	RT	20	seedling	22104	0.169994546229229	5	43342.566943675	NA	NA	NA	NA	NA	NA	NA	NA	NA	NA
Day08_RT_Rep2_A32_IMG_3054.JPG	Day08	RT	Rep2	A32	3054	[b'rep2_day8_RT']	rep2	day8	RT	21	seedling	29235	0.224836706433745	5	43342.566943675	NA	NA	NA	NA	NA	NA	NA	NA	NA	NA
Day08_RT_Rep2_A32_IMG_3054.JPG	Day08	RT	Rep2	A32	3054	[b'rep2_day8_RT']	rep2	day8	RT	22	seedling	39474	0.303581465700895	5	43342.566943675	NA	NA	NA	NA	NA	NA	NA	NA	NA	NA
Day04_RT_Rep3_A27_IMG_5324.JPG	Day04	RT	Rep3	A27	5324	[b'rep3_day4_RT']	rep3	day4	RT	1	qrcode	1088564	8.37406885558908	NA	43330.7479224377	NA	NA	NA	NA	NA	NA	NA	NA	NA	NA
Day04_RT_Rep3_A27_IMG_5324.JPG	Day04	RT	Rep3	A27	5324	[b'rep3_day4_RT']	rep3	day4	RT	2	ruler	117318	NA	NA	43330.7479224377	NA	NA	NA	NA	NA	0.954545454545455	0.93615315718764	0.95	0.90461262875056	0.0210437228433333
Day04_RT_Rep3_A27_IMG_5324.JPG	Day04	RT	Rep3	A27	5324	[b'rep3_day4_RT']	rep3	day4	RT	3	ruler	116124	NA	NA	43330.7479224377	NA	NA	NA	NA	NA	0.954545454545455	0.93615315718764	0.95	0.90461262875056	0.0210437228433333
Day04_RT_Rep3_A27_IMG_5324.JPG	Day04	RT	Rep3	A27	5324	[b'rep3_day4_RT']	rep3	day4	RT	4	ruler	121724	NA	NA	43330.7479224377	NA	NA	NA	NA	NA	0.954545454545455	0.93615315718764	0.95	0.90461262875056	0.0210437228433333
Day04_RT_Rep3_A27_IMG_5324.JPG	Day04	RT	Rep3	A27	5324	[b'rep3_day4_RT']	rep3	day4	RT	5	ruler	116522	NA	NA	43330.7479224377	NA	NA	NA	NA	NA	0.954545454545455	0.93615315718764	0.95	0.90461262875056	0.0210437228433333
Day04_RT_Rep3_A27_IMG_5324.JPG	Day04	RT	Rep3	A27	5324	[b'rep3_day4_RT']	rep3	day4	RT	6	ruler	119211	NA	NA	43330.7479224377	NA	NA	NA	NA	NA	0.954545454545455	0.93615315718764	0.95	0.90461262875056	0.0210437228433333
Day04_RT_Rep3_A27_IMG_5324.JPG	Day04	RT	Rep3	A27	5324	[b'rep3_day4_RT']	rep3	day4	RT	7	seedling	33835	0.260284760224347	5	43330.7479224377	NA	NA	NA	NA	NA	NA	NA	NA	NA	NA
Day04_RT_Rep3_A27_IMG_5324.JPG	Day04	RT	Rep3	A27	5324	[b'rep3_day4_RT']	rep3	day4	RT	8	seedling	52921	0.407108904856885	5	43330.7479224377	NA	NA	NA	NA	NA	NA	NA	NA	NA	NA
Day04_RT_Rep3_A27_IMG_5324.JPG	Day04	RT	Rep3	A27	5324	[b'rep3_day4_RT']	rep3	day4	RT	9	seedling	43085	0.331442851906783	5	43330.7479224377	NA	NA	NA	NA	NA	NA	NA	NA	NA	NA
Day04_RT_Rep3_A27_IMG_5324.JPG	Day04	RT	Rep3	A27	5324	[b'rep3_day4_RT']	rep3	day4	RT	10	seedling	41789	0.321473026304574	5	43330.7479224377	NA	NA	NA	NA	NA	NA	NA	NA	NA	NA
Day04_RT_Rep3_A27_IMG_5324.JPG	Day04	RT	Rep3	A27	5324	[b'rep3_day4_RT']	rep3	day4	RT	11	seedling	44756	0.344297465009632	5	43330.7479224377	NA	NA	NA	NA	NA	NA	NA	NA	NA	NA
Day04_RT_Rep3_A27_IMG_5324.JPG	Day04	RT	Rep3	A27	5324	[b'rep3_day4_RT']	rep3	day4	RT	12	seedling	73683	0.566826126425612	5	43330.7479224377	NA	NA	NA	NA	NA	NA	NA	NA	NA	NA
Day04_RT_Rep3_A27_IMG_5324.JPG	Day04	RT	Rep3	A27	5324	[b'rep3_day4_RT']	rep3	day4	RT	13	seedling	39899	0.306933697301352	5	43330.7479224377	NA	NA	NA	NA	NA	NA	NA	NA	NA	NA
Day04_RT_Rep3_A27_IMG_5324.JPG	Day04	RT	Rep3	A27	5324	[b'rep3_day4_RT']	rep3	day4	RT	14	seedling	35715	0.274747161560886	5	43330.7479224377	NA	NA	NA	NA	NA	NA	NA	NA	NA	NA
Day04_RT_Rep3_A27_IMG_5324.JPG	Day04	RT	Rep3	A27	5324	[b'rep3_day4_RT']	rep3	day4	RT	15	seedling	20130	0.154855393034317	5	43330.7479224377	NA	NA	NA	NA	NA	NA	NA	NA	NA	NA
Day04_RT_Rep3_A27_IMG_5324.JPG	Day04	RT	Rep3	A27	5324	[b'rep3_day4_RT']	rep3	day4	RT	16	seedling	44113	0.339351016041869	5	43330.7479224377	NA	NA	NA	NA	NA	NA	NA	NA	NA	NA
Day04_RT_Rep3_A27_IMG_5324.JPG	Day04	RT	Rep3	A27	5324	[b'rep3_day4_RT']	rep3	day4	RT	17	seedling	11203	0.0861820649857652	5	43330.7479224377	NA	NA	NA	NA	NA	NA	NA	NA	NA	NA
Day04_RT_Rep3_A27_IMG_5324.JPG	Day04	RT	Rep3	A27	5324	[b'rep3_day4_RT']	rep3	day4	RT	18	seedling	35858	0.275847227194463	5	43330.7479224377	NA	NA	NA	NA	NA	NA	NA	NA	NA	NA
Day04_RT_Rep3_A27_IMG_5324.JPG	Day04	RT	Rep3	A27	5324	[b'rep3_day4_RT']	rep3	day4	RT	19	seedling	32806	0.252368903322593	5	43330.7479224377	NA	NA	NA	NA	NA	NA	NA	NA	NA	NA
Day04_RT_Rep3_A27_IMG_5324.JPG	Day04	RT	Rep3	A27	5324	[b'rep3_day4_RT']	rep3	day4	RT	20	seedling	10654	0.0819587360848293	5	43330.7479224377	NA	NA	NA	NA	NA	NA	NA	NA	NA	NA
Day04_RT_Rep3_A27_IMG_5324.JPG	Day04	RT	Rep3	A27	5324	[b'rep3_day4_RT']	rep3	day4	RT	21	seedling	29866	0.229752169317581	5	43330.7479224377	NA	NA	NA	NA	NA	NA	NA	NA	NA	NA
Day04_RT_Rep3_A27_IMG_5324.JPG	Day04	RT	Rep3	A27	5324	[b'rep3_day4_RT']	rep3	day4	RT	22	seedling	30653	0.23580637668559	5	43330.7479224377	NA	NA	NA	NA	NA	NA	NA	NA	NA	NA
Day04_RT_Rep3_A27_IMG_5324.JPG	Day04	RT	Rep3	A27	5324	[b'rep3_day4_RT']	rep3	day4	RT	23	seedling	6438	0.0495260318109753	5	43330.7479224377	NA	NA	NA	NA	NA	NA	NA	NA	NA	NA
Day07_RT_Rep2_A13_IMG_2917.JPG	Day07	RT	Rep2	A13	2917	[b'rep2_day7_RT']	rep2	day7	RT	1	qrcode	1208162	8.53849808144088	NA	47165.2816251154	NA	NA	NA	NA	NA	NA	NA	NA	NA	NA
Day07_RT_Rep2_A13_IMG_2917.JPG	Day07	RT	Rep2	A13	2917	[b'rep2_day7_RT']	rep2	day7	RT	2	ruler	122552	NA	NA	47165.2816251154	NA	NA	NA	NA	NA	0.990714285714286	0.952911155202822	0.95	0.927883597883598	0.0228098685493444
Day07_RT_Rep2_A13_IMG_2917.JPG	Day07	RT	Rep2	A13	2917	[b'rep2_day7_RT']	rep2	day7	RT	3	ruler	120807	NA	NA	47165.2816251154	NA	NA	NA	NA	NA	0.990714285714286	0.952911155202822	0.95	0.927883597883598	0.0228098685493444
Day07_RT_Rep2_A13_IMG_2917.JPG	Day07	RT	Rep2	A13	2917	[b'rep2_day7_RT']	rep2	day7	RT	4	ruler	129132	NA	NA	47165.2816251154	NA	NA	NA	NA	NA	0.990714285714286	0.952911155202822	0.95	0.927883597883598	0.0228098685493444
Day07_RT_Rep2_A13_IMG_2917.JPG	Day07	RT	Rep2	A13	2917	[b'rep2_day7_RT']	rep2	day7	RT	5	ruler	127924	NA	NA	47165.2816251154	NA	NA	NA	NA	NA	0.990714285714286	0.952911155202822	0.95	0.927883597883598	0.0228098685493444
Day07_RT_Rep2_A13_IMG_2917.JPG	Day07	RT	Rep2	A13	2917	[b'rep2_day7_RT']	rep2	day7	RT	6	ruler	127700	NA	NA	47165.2816251154	NA	NA	NA	NA	NA	0.990714285714286	0.952911155202822	0.95	0.927883597883598	0.0228098685493444
Day07_RT_Rep2_A13_IMG_2917.JPG	Day07	RT	Rep2	A13	2917	[b'rep2_day7_RT']	rep2	day7	RT	7	seed	7926	0.0560157791699295	5	47165.2816251154	NA	NA	NA	NA	NA	NA	NA	NA	NA	NA
Day07_RT_Rep2_A13_IMG_2917.JPG	Day07	RT	Rep2	A13	2917	[b'rep2_day7_RT']	rep2	day7	RT	8	seed	8477	0.0599098864526233	5	47165.2816251154	NA	NA	NA	NA	NA	NA	NA	NA	NA	NA
Day07_RT_Rep2_A13_IMG_2917.JPG	Day07	RT	Rep2	A13	2917	[b'rep2_day7_RT']	rep2	day7	RT	9	seed	7671	0.0542136061080658	5	47165.2816251154	NA	NA	NA	NA	NA	NA	NA	NA	NA	NA
Day07_RT_Rep2_A13_IMG_2917.JPG	Day07	RT	Rep2	A13	2917	[b'rep2_day7_RT']	rep2	day7	RT	10	seed	7089	0.0501004111198121	5	47165.2816251154	NA	NA	NA	NA	NA	NA	NA	NA	NA	NA
Day07_RT_Rep2_A13_IMG_2917.JPG	Day07	RT	Rep2	A13	2917	[b'rep2_day7_RT']	rep2	day7	RT	11	seedling	52248	0.36925465935787	5	47165.2816251154	NA	NA	NA	NA	NA	NA	NA	NA	NA	NA
Day07_RT_Rep2_A13_IMG_2917.JPG	Day07	RT	Rep2	A13	2917	[b'rep2_day7_RT']	rep2	day7	RT	12	seedling	72440	0.511958496476116	5	47165.2816251154	NA	NA	NA	NA	NA	NA	NA	NA	NA	NA
Day07_RT_Rep2_A13_IMG_2917.JPG	Day07	RT	Rep2	A13	2917	[b'rep2_day7_RT']	rep2	day7	RT	13	seedling	47128	0.333069851213782	5	47165.2816251154	NA	NA	NA	NA	NA	NA	NA	NA	NA	NA
Day07_RT_Rep2_A13_IMG_2917.JPG	Day07	RT	Rep2	A13	2917	[b'rep2_day7_RT']	rep2	day7	RT	14	seedling	51429	0.363466503523884	5	47165.2816251154	NA	NA	NA	NA	NA	NA	NA	NA	NA	NA
Day07_RT_Rep2_A13_IMG_2917.JPG	Day07	RT	Rep2	A13	2917	[b'rep2_day7_RT']	rep2	day7	RT	15	seedling	71401	0.504615524667189	5	47165.2816251154	NA	NA	NA	NA	NA	NA	NA	NA	NA	NA
Day07_RT_Rep2_A13_IMG_2917.JPG	Day07	RT	Rep2	A13	2917	[b'rep2_day7_RT']	rep2	day7	RT	16	seedling	41861	0.29584614330462	5	47165.2816251154	NA	NA	NA	NA	NA	NA	NA	NA	NA	NA
Day07_RT_Rep2_A13_IMG_2917.JPG	Day07	RT	Rep2	A13	2917	[b'rep2_day7_RT']	rep2	day7	RT	17	seedling	47470	0.335486883320282	5	47165.2816251154	NA	NA	NA	NA	NA	NA	NA	NA	NA	NA
Day17_cold_Rep3_A02_IMG_6468.JPG	Day17	cold	Rep3	A02	6468	[b'rep3_day17_cold']	rep3	day17	cold	1	qrcode	1190911	9.21560154937065	NA	43075.9002770083	NA	NA	NA	NA	NA	NA	NA	NA	NA	NA
Day17_cold_Rep3_A02_IMG_6468.JPG	Day17	cold	Rep3	A02	6468	[b'rep3_day17_cold']	rep3	day17	cold	2	ruler	113010	NA	NA	43075.9002770083	NA	NA	NA	NA	NA	0.988046341463415	0.958610243902439	0.95	0.93609756097561	0.0192135172277064
Day17_cold_Rep3_A02_IMG_6468.JPG	Day17	cold	Rep3	A02	6468	[b'rep3_day17_cold']	rep3	day17	cold	3	ruler	115062	NA	NA	43075.9002770083	NA	NA	NA	NA	NA	0.988046341463415	0.958610243902439	0.95	0.93609756097561	0.0192135172277064
Day17_cold_Rep3_A02_IMG_6468.JPG	Day17	cold	Rep3	A02	6468	[b'rep3_day17_cold']	rep3	day17	cold	4	ruler	116628	NA	NA	43075.9002770083	NA	NA	NA	NA	NA	0.988046341463415	0.958610243902439	0.95	0.93609756097561	0.0192135172277064
Day17_cold_Rep3_A02_IMG_6468.JPG	Day17	cold	Rep3	A02	6468	[b'rep3_day17_cold']	rep3	day17	cold	5	ruler	117571	NA	NA	43075.9002770083	NA	NA	NA	NA	NA	0.988046341463415	0.958610243902439	0.95	0.93609756097561	0.0192135172277064
Day17_cold_Rep3_A02_IMG_6468.JPG	Day17	cold	Rep3	A02	6468	[b'rep3_day17_cold']	rep3	day17	cold	6	ruler	119970	NA	NA	43075.9002770083	NA	NA	NA	NA	NA	0.988046341463415	0.958610243902439	0.95	0.93609756097561	0.0192135172277064
Day17_cold_Rep3_A02_IMG_6468.JPG	Day17	cold	Rep3	A02	6468	[b'rep3_day17_cold']	rep3	day17	cold	7	seed	4379	0.0338859236203999	5	43075.9002770083	NA	NA	NA	NA	NA	NA	NA	NA	NA	NA
Day17_cold_Rep3_A02_IMG_6468.JPG	Day17	cold	Rep3	A02	6468	[b'rep3_day17_cold']	rep3	day17	cold	8	seedling	23866	0.184681765956717	5	43075.9002770083	NA	NA	NA	NA	NA	NA	NA	NA	NA	NA
Day17_cold_Rep3_A02_IMG_6468.JPG	Day17	cold	Rep3	A02	6468	[b'rep3_day17_cold']	rep3	day17	cold	9	seedling	29678	0.229656643344651	5	43075.9002770083	NA	NA	NA	NA	NA	NA	NA	NA	NA	NA
Day17_cold_Rep3_A02_IMG_6468.JPG	Day17	cold	Rep3	A02	6468	[b'rep3_day17_cold']	rep3	day17	cold	10	seedling	47693	0.369061739033508	5	43075.9002770083	NA	NA	NA	NA	NA	NA	NA	NA	NA	NA
Day17_cold_Rep3_A02_IMG_6468.JPG	Day17	cold	Rep3	A02	6468	[b'rep3_day17_cold']	rep3	day17	cold	11	seedling	13670	0.105782273553521	5	43075.9002770083	NA	NA	NA	NA	NA	NA	NA	NA	NA	NA
Day17_cold_Rep3_A02_IMG_6468.JPG	Day17	cold	Rep3	A02	6468	[b'rep3_day17_cold']	rep3	day17	cold	12	seedling	38001	0.294062339232431	5	43075.9002770083	NA	NA	NA	NA	NA	NA	NA	NA	NA	NA
Day17_cold_Rep3_A02_IMG_6468.JPG	Day17	cold	Rep3	A02	6468	[b'rep3_day17_cold']	rep3	day17	cold	13	seedling	22479	0.173948773021916	5	43075.9002770083	NA	NA	NA	NA	NA	NA	NA	NA	NA	NA
Day17_cold_Rep3_A02_IMG_6468.JPG	Day17	cold	Rep3	A02	6468	[b'rep3_day17_cold']	rep3	day17	cold	14	seedling	40847	0.316085481188051	5	43075.9002770083	NA	NA	NA	NA	NA	NA	NA	NA	NA	NA
Day17_cold_Rep3_A02_IMG_6468.JPG	Day17	cold	Rep3	A02	6468	[b'rep3_day17_cold']	rep3	day17	cold	15	seedling	18565	0.14366114912371	5	43075.9002770083	NA	NA	NA	NA	NA	NA	NA	NA	NA	NA
Day17_cold_Rep3_A02_IMG_6468.JPG	Day17	cold	Rep3	A02	6468	[b'rep3_day17_cold']	rep3	day17	cold	16	seedling	46808	0.362213362142882	5	43075.9002770083	NA	NA	NA	NA	NA	NA	NA	NA	NA	NA
Day03_cold_Rep1_A52_IMG_0619.JPG	Day03	cold	Rep1	A52	619	[b'rep1_day3_cold']	rep1	day3	cold	1	qrcode	1173992	7.88350853435319	NA	49639.1505078486	NA	NA	NA	NA	NA	NA	NA	NA	NA	NA
Day03_cold_Rep1_A52_IMG_0619.JPG	Day03	cold	Rep1	A52	619	[b'rep1_day3_cold']	rep1	day3	cold	2	ruler	134787	NA	NA	49639.1505078486	NA	NA	NA	NA	NA	1.00228712464007	0.942696215549157	0.95	0.890522418757713	0.0426030431449803
Day03_cold_Rep1_A52_IMG_0619.JPG	Day03	cold	Rep1	A52	619	[b'rep1_day3_cold']	rep1	day3	cold	3	ruler	135576	NA	NA	49639.1505078486	NA	NA	NA	NA	NA	1.00228712464007	0.942696215549157	0.95	0.890522418757713	0.0426030431449803
Day03_cold_Rep1_A52_IMG_0619.JPG	Day03	cold	Rep1	A52	619	[b'rep1_day3_cold']	rep1	day3	cold	4	ruler	130547	NA	NA	49639.1505078486	NA	NA	NA	NA	NA	1.00228712464007	0.942696215549157	0.95	0.890522418757713	0.0426030431449803
Day03_cold_Rep1_A52_IMG_0619.JPG	Day03	cold	Rep1	A52	619	[b'rep1_day3_cold']	rep1	day3	cold	5	ruler	129585	NA	NA	49639.1505078486	NA	NA	NA	NA	NA	1.00228712464007	0.942696215549157	0.95	0.890522418757713	0.0426030431449803
Day03_cold_Rep1_A52_IMG_0619.JPG	Day03	cold	Rep1	A52	619	[b'rep1_day3_cold']	rep1	day3	cold	6	ruler	134398	NA	NA	49639.1505078486	NA	NA	NA	NA	NA	1.00228712464007	0.942696215549157	0.95	0.890522418757713	0.0426030431449803
Day03_cold_Rep1_A52_IMG_0619.JPG	Day03	cold	Rep1	A52	619	[b'rep1_day3_cold']	rep1	day3	cold	7	seed	9840	0.0660768761439902	5	49639.1505078486	NA	NA	NA	NA	NA	NA	NA	NA	NA	NA
Day03_cold_Rep1_A52_IMG_0619.JPG	Day03	cold	Rep1	A52	619	[b'rep1_day3_cold']	rep1	day3	cold	8	seed	9450	0.0634579755651126	5	49639.1505078486	NA	NA	NA	NA	NA	NA	NA	NA	NA	NA
Day03_cold_Rep1_A52_IMG_0619.JPG	Day03	cold	Rep1	A52	619	[b'rep1_day3_cold']	rep1	day3	cold	9	seed	9822	0.0659560038095805	5	49639.1505078486	NA	NA	NA	NA	NA	NA	NA	NA	NA	NA
Day03_cold_Rep1_A52_IMG_0619.JPG	Day03	cold	Rep1	A52	619	[b'rep1_day3_cold']	rep1	day3	cold	10	seed	8947	0.0600802653313293	5	49639.1505078486	NA	NA	NA	NA	NA	NA	NA	NA	NA	NA
Day03_cold_Rep1_A52_IMG_0619.JPG	Day03	cold	Rep1	A52	619	[b'rep1_day3_cold']	rep1	day3	cold	11	seed	8772	0.0589051176356791	5	49639.1505078486	NA	NA	NA	NA	NA	NA	NA	NA	NA	NA
Day03_cold_Rep1_A52_IMG_0619.JPG	Day03	cold	Rep1	A52	619	[b'rep1_day3_cold']	rep1	day3	cold	12	seed	9537	0.064042191848093	5	49639.1505078486	NA	NA	NA	NA	NA	NA	NA	NA	NA	NA
Day03_cold_Rep1_A52_IMG_0619.JPG	Day03	cold	Rep1	A52	619	[b'rep1_day3_cold']	rep1	day3	cold	13	seed	8152	0.0547417372282326	5	49639.1505078486	NA	NA	NA	NA	NA	NA	NA	NA	NA	NA
Day03_cold_Rep1_A52_IMG_0619.JPG	Day03	cold	Rep1	A52	619	[b'rep1_day3_cold']	rep1	day3	cold	14	seed	8659	0.0581463079807735	5	49639.1505078486	NA	NA	NA	NA	NA	NA	NA	NA	NA	NA
Day03_cold_Rep1_A52_IMG_0619.JPG	Day03	cold	Rep1	A52	619	[b'rep1_day3_cold']	rep1	day3	cold	15	seed	9148	0.0614300063989047	5	49639.1505078486	NA	NA	NA	NA	NA	NA	NA	NA	NA	NA
Day03_cold_Rep1_A52_IMG_0619.JPG	Day03	cold	Rep1	A52	619	[b'rep1_day3_cold']	rep1	day3	cold	16	seedling	11255	0.0755787846545335	5	49639.1505078486	NA	NA	NA	NA	NA	NA	NA	NA	NA	NA
Day21_cold_Rep3_A58_IMG_6781.JPG	Day21	cold	Rep3	A58	6781	[b'rep3_day21_cold']	rep3	day21	cold	1	qrcode	1159049	9.51258341366265	NA	40614.5891043398	NA	NA	NA	NA	NA	NA	NA	NA	NA	NA
Day21_cold_Rep3_A58_IMG_6781.JPG	Day21	cold	Rep3	A58	6781	[b'rep3_day21_cold']	rep3	day21	cold	2	ruler	111713	NA	NA	40614.5891043398	NA	NA	NA	NA	NA	0.979038777314639	0.936982948086396	0.95	0.88829859795377	0.0323668299289847
Day21_cold_Rep3_A58_IMG_6781.JPG	Day21	cold	Rep3	A58	6781	[b'rep3_day21_cold']	rep3	day21	cold	3	ruler	109964	NA	NA	40614.5891043398	NA	NA	NA	NA	NA	0.979038777314639	0.936982948086396	0.95	0.88829859795377	0.0323668299289847
Day21_cold_Rep3_A58_IMG_6781.JPG	Day21	cold	Rep3	A58	6781	[b'rep3_day21_cold']	rep3	day21	cold	4	ruler	105823	NA	NA	40614.5891043398	NA	NA	NA	NA	NA	0.979038777314639	0.936982948086396	0.95	0.88829859795377	0.0323668299289847
Day21_cold_Rep3_A58_IMG_6781.JPG	Day21	cold	Rep3	A58	6781	[b'rep3_day21_cold']	rep3	day21	cold	5	ruler	112513	NA	NA	40614.5891043398	NA	NA	NA	NA	NA	0.979038777314639	0.936982948086396	0.95	0.88829859795377	0.0323668299289847
Day21_cold_Rep3_A58_IMG_6781.JPG	Day21	cold	Rep3	A58	6781	[b'rep3_day21_cold']	rep3	day21	cold	6	ruler	107032	NA	NA	40614.5891043398	NA	NA	NA	NA	NA	0.979038777314639	0.936982948086396	0.95	0.88829859795377	0.0323668299289847
Day21_cold_Rep3_A58_IMG_6781.JPG	Day21	cold	Rep3	A58	6781	[b'rep3_day21_cold']	rep3	day21	cold	7	seed	6276	0.0515085846276963	5	40614.5891043398	NA	NA	NA	NA	NA	NA	NA	NA	NA	NA
Day21_cold_Rep3_A58_IMG_6781.JPG	Day21	cold	Rep3	A58	6781	[b'rep3_day21_cold']	rep3	day21	cold	8	seedling	46103	0.378377991888254	5	40614.5891043398	NA	NA	NA	NA	NA	NA	NA	NA	NA	NA
Day21_cold_Rep3_A58_IMG_6781.JPG	Day21	cold	Rep3	A58	6781	[b'rep3_day21_cold']	rep3	day21	cold	9	seedling	47791	0.392231798588629	5	40614.5891043398	NA	NA	NA	NA	NA	NA	NA	NA	NA	NA
Day21_cold_Rep3_A58_IMG_6781.JPG	Day21	cold	Rep3	A58	6781	[b'rep3_day21_cold']	rep3	day21	cold	10	seedling	43536	0.357310028736677	5	40614.5891043398	NA	NA	NA	NA	NA	NA	NA	NA	NA	NA
Day21_cold_Rep3_A58_IMG_6781.JPG	Day21	cold	Rep3	A58	6781	[b'rep3_day21_cold']	rep3	day21	cold	11	seedling	63906	0.524491333527336	5	40614.5891043398	NA	NA	NA	NA	NA	NA	NA	NA	NA	NA
Day21_cold_Rep3_A58_IMG_6781.JPG	Day21	cold	Rep3	A58	6781	[b'rep3_day21_cold']	rep3	day21	cold	12	seedling	71482	0.586669319049871	5	40614.5891043398	NA	NA	NA	NA	NA	NA	NA	NA	NA	NA
Day21_cold_Rep3_A58_IMG_6781.JPG	Day21	cold	Rep3	A58	6781	[b'rep3_day21_cold']	rep3	day21	cold	13	seedling	34893	0.286374927248918	5	40614.5891043398	NA	NA	NA	NA	NA	NA	NA	NA	NA	NA
Day21_cold_Rep3_A58_IMG_6781.JPG	Day21	cold	Rep3	A58	6781	[b'rep3_day21_cold']	rep3	day21	cold	14	seedling	67218	0.551673684114801	5	40614.5891043398	NA	NA	NA	NA	NA	NA	NA	NA	NA	NA
Day21_cold_Rep3_A58_IMG_6781.JPG	Day21	cold	Rep3	A58	6781	[b'rep3_day21_cold']	rep3	day21	cold	15	seedling	47282	0.388054317776727	5	40614.5891043398	NA	NA	NA	NA	NA	NA	NA	NA	NA	NA
Day21_cold_Rep3_A58_IMG_6781.JPG	Day21	cold	Rep3	A58	6781	[b'rep3_day21_cold']	rep3	day21	cold	16	seedling	39033	0.320352865483249	5	40614.5891043398	NA	NA	NA	NA	NA	NA	NA	NA	NA	NA
Day21_cold_Rep3_A58_IMG_6781.JPG	Day21	cold	Rep3	A58	6781	[b'rep3_day21_cold']	rep3	day21	cold	17	seedling	64143	0.52643644738278	5	40614.5891043398	NA	NA	NA	NA	NA	NA	NA	NA	NA	NA
Day21_cold_Rep3_A58_IMG_6781.JPG	Day21	cold	Rep3	A58	6781	[b'rep3_day21_cold']	rep3	day21	cold	18	seedling	10650	0.0874070150230985	5	40614.5891043398	NA	NA	NA	NA	NA	NA	NA	NA	NA	NA
Day12_cold_Rep2_A30_IMG_3657.JPG	Day12	cold	Rep2	A30	3657	[b'rep2_day12_cold']	rep2	day12	cold	1	qrcode	1143599	8.78643083046014	NA	43385.0415512465	NA	NA	NA	NA	NA	NA	NA	NA	NA	NA
Day12_cold_Rep2_A30_IMG_3657.JPG	Day12	cold	Rep2	A30	3657	[b'rep2_day12_cold']	rep2	day12	cold	2	ruler	113334	NA	NA	43385.0415512465	NA	NA	NA	NA	NA	0.968766441861577	0.944610895872196	0.95	0.908786530826996	0.0200709080163423
Day12_cold_Rep2_A30_IMG_3657.JPG	Day12	cold	Rep2	A30	3657	[b'rep2_day12_cold']	rep2	day12	cold	3	ruler	111255	NA	NA	43385.0415512465	NA	NA	NA	NA	NA	0.968766441861577	0.944610895872196	0.95	0.908786530826996	0.0200709080163423
Day12_cold_Rep2_A30_IMG_3657.JPG	Day12	cold	Rep2	A30	3657	[b'rep2_day12_cold']	rep2	day12	cold	4	ruler	117465	NA	NA	43385.0415512465	NA	NA	NA	NA	NA	0.968766441861577	0.944610895872196	0.95	0.908786530826996	0.0200709080163423
Day12_cold_Rep2_A30_IMG_3657.JPG	Day12	cold	Rep2	A30	3657	[b'rep2_day12_cold']	rep2	day12	cold	5	ruler	119081	NA	NA	43385.0415512465	NA	NA	NA	NA	NA	0.968766441861577	0.944610895872196	0.95	0.908786530826996	0.0200709080163423
Day12_cold_Rep2_A30_IMG_3657.JPG	Day12	cold	Rep2	A30	3657	[b'rep2_day12_cold']	rep2	day12	cold	6	ruler	119216	NA	NA	43385.0415512465	NA	NA	NA	NA	NA	0.968766441861577	0.944610895872196	0.95	0.908786530826996	0.0200709080163423
Day12_cold_Rep2_A30_IMG_3657.JPG	Day12	cold	Rep2	A30	3657	[b'rep2_day12_cold']	rep2	day12	cold	7	seed	6826	0.0524451113097518	5	43385.0415512465	NA	NA	NA	NA	NA	NA	NA	NA	NA	NA
Day12_cold_Rep2_A30_IMG_3657.JPG	Day12	cold	Rep2	A30	3657	[b'rep2_day12_cold']	rep2	day12	cold	8	seed	7190	0.0552417741454901	5	43385.0415512465	NA	NA	NA	NA	NA	NA	NA	NA	NA	NA
Day12_cold_Rep2_A30_IMG_3657.JPG	Day12	cold	Rep2	A30	3657	[b'rep2_day12_cold']	rep2	day12	cold	9	seed	6235	0.0479043757715064	5	43385.0415512465	NA	NA	NA	NA	NA	NA	NA	NA	NA	NA
Day12_cold_Rep2_A30_IMG_3657.JPG	Day12	cold	Rep2	A30	3657	[b'rep2_day12_cold']	rep2	day12	cold	10	seed	8645	0.0664207423487847	5	43385.0415512465	NA	NA	NA	NA	NA	NA	NA	NA	NA	NA
Day12_cold_Rep2_A30_IMG_3657.JPG	Day12	cold	Rep2	A30	3657	[b'rep2_day12_cold']	rep2	day12	cold	11	seedling	14287	0.109769016302728	5	43385.0415512465	NA	NA	NA	NA	NA	NA	NA	NA	NA	NA
Day12_cold_Rep2_A30_IMG_3657.JPG	Day12	cold	Rep2	A30	3657	[b'rep2_day12_cold']	rep2	day12	cold	12	seedling	19171	0.147293470395437	5	43385.0415512465	NA	NA	NA	NA	NA	NA	NA	NA	NA	NA
Day12_cold_Rep2_A30_IMG_3657.JPG	Day12	cold	Rep2	A30	3657	[b'rep2_day12_cold']	rep2	day12	cold	13	seedling	15585	0.119741731579619	5	43385.0415512465	NA	NA	NA	NA	NA	NA	NA	NA	NA	NA
Day12_cold_Rep2_A30_IMG_3657.JPG	Day12	cold	Rep2	A30	3657	[b'rep2_day12_cold']	rep2	day12	cold	14	seedling	9082	0.0697782743796024	5	43385.0415512465	NA	NA	NA	NA	NA	NA	NA	NA	NA	NA
Day12_cold_Rep2_A30_IMG_3657.JPG	Day12	cold	Rep2	A30	3657	[b'rep2_day12_cold']	rep2	day12	cold	15	seedling	9217	0.0708154982335164	5	43385.0415512465	NA	NA	NA	NA	NA	NA	NA	NA	NA	NA
Day12_cold_Rep2_A30_IMG_3657.JPG	Day12	cold	Rep2	A30	3657	[b'rep2_day12_cold']	rep2	day12	cold	16	seedling	10322	0.0793053675562934	5	43385.0415512465	NA	NA	NA	NA	NA	NA	NA	NA	NA	NA
Day16_cold_Rep3_A45_IMG_6403.JPG	Day16	cold	Rep3	A45	6403	[b'rep3_day16_cold']	rep3	day16	cold	1	qrcode	1150005	9.13377082398289	NA	41968.9750692521	NA	NA	NA	NA	NA	NA	NA	NA	NA	NA
Day16_cold_Rep3_A45_IMG_6403.JPG	Day16	cold	Rep3	A45	6403	[b'rep3_day16_cold']	rep3	day16	cold	2	ruler	112530	NA	NA	41968.9750692521	NA	NA	NA	NA	NA	0.964321608040201	0.946386836141492	0.95	0.917401960784314	0.0179036991482241
Day16_cold_Rep3_A45_IMG_6403.JPG	Day16	cold	Rep3	A45	6403	[b'rep3_day16_cold']	rep3	day16	cold	3	ruler	109200	NA	NA	41968.9750692521	NA	NA	NA	NA	NA	0.964321608040201	0.946386836141492	0.95	0.917401960784314	0.0179036991482241
Day16_cold_Rep3_A45_IMG_6403.JPG	Day16	cold	Rep3	A45	6403	[b'rep3_day16_cold']	rep3	day16	cold	4	ruler	115578	NA	NA	41968.9750692521	NA	NA	NA	NA	NA	0.964321608040201	0.946386836141492	0.95	0.917401960784314	0.0179036991482241
Day16_cold_Rep3_A45_IMG_6403.JPG	Day16	cold	Rep3	A45	6403	[b'rep3_day16_cold']	rep3	day16	cold	5	ruler	113631	NA	NA	41968.9750692521	NA	NA	NA	NA	NA	0.964321608040201	0.946386836141492	0.95	0.917401960784314	0.0179036991482241
Day16_cold_Rep3_A45_IMG_6403.JPG	Day16	cold	Rep3	A45	6403	[b'rep3_day16_cold']	rep3	day16	cold	6	ruler	118563	NA	NA	41968.9750692521	NA	NA	NA	NA	NA	0.964321608040201	0.946386836141492	0.95	0.917401960784314	0.0179036991482241
Day16_cold_Rep3_A45_IMG_6403.JPG	Day16	cold	Rep3	A45	6403	[b'rep3_day16_cold']	rep3	day16	cold	7	seedling	13099	0.104037168554356	5	41968.9750692521	NA	NA	NA	NA	NA	NA	NA	NA	NA	NA
Day16_cold_Rep3_A45_IMG_6403.JPG	Day16	cold	Rep3	A45	6403	[b'rep3_day16_cold']	rep3	day16	cold	8	seedling	41757	0.331649747868099	5	41968.9750692521	NA	NA	NA	NA	NA	NA	NA	NA	NA	NA
Day16_cold_Rep3_A45_IMG_6403.JPG	Day16	cold	Rep3	A45	6403	[b'rep3_day16_cold']	rep3	day16	cold	9	seedling	38488	0.305686124385071	5	41968.9750692521	NA	NA	NA	NA	NA	NA	NA	NA	NA	NA
Day16_cold_Rep3_A45_IMG_6403.JPG	Day16	cold	Rep3	A45	6403	[b'rep3_day16_cold']	rep3	day16	cold	10	seedling	31563	0.250685178340418	5	41968.9750692521	NA	NA	NA	NA	NA	NA	NA	NA	NA	NA
Day16_cold_Rep3_A45_IMG_6403.JPG	Day16	cold	Rep3	A45	6403	[b'rep3_day16_cold']	rep3	day16	cold	11	seedling	22698	0.180276025028381	5	41968.9750692521	NA	NA	NA	NA	NA	NA	NA	NA	NA	NA
Day16_cold_Rep3_A45_IMG_6403.JPG	Day16	cold	Rep3	A45	6403	[b'rep3_day16_cold']	rep3	day16	cold	12	seedling	21209	0.168449828831921	5	41968.9750692521	NA	NA	NA	NA	NA	NA	NA	NA	NA	NA
Day16_cold_Rep3_A45_IMG_6403.JPG	Day16	cold	Rep3	A45	6403	[b'rep3_day16_cold']	rep3	day16	cold	13	seedling	34194	0.271581566649946	5	41968.9750692521	NA	NA	NA	NA	NA	NA	NA	NA	NA	NA
Day16_cold_Rep3_A45_IMG_6403.JPG	Day16	cold	Rep3	A45	6403	[b'rep3_day16_cold']	rep3	day16	cold	14	seedling	17323	0.137585760047874	5	41968.9750692521	NA	NA	NA	NA	NA	NA	NA	NA	NA	NA
Day16_cold_Rep3_A45_IMG_6403.JPG	Day16	cold	Rep3	A45	6403	[b'rep3_day16_cold']	rep3	day16	cold	15	seedling	45471	0.36114772817277	5	41968.9750692521	NA	NA	NA	NA	NA	NA	NA	NA	NA	NA
Day14_cold_Rep2_A12_IMG_3875.JPG	Day14	cold	Rep2	A12	3875	[b'rep2_day15_cold']	rep2	day15	cold	1	qrcode	1222725	8.52486220122677	NA	47810.1569713758	NA	NA	NA	NA	NA	NA	NA	NA	NA	NA
Day14_cold_Rep2_A12_IMG_3875.JPG	Day14	cold	Rep2	A12	3875	[b'rep2_day15_cold']	rep2	day15	cold	2	ruler	124854	NA	NA	47810.1569713758	NA	NA	NA	NA	NA	0.976845491696374	0.94750543431006	0.95	0.928089948700113	0.0182693344151537
Day14_cold_Rep2_A12_IMG_3875.JPG	Day14	cold	Rep2	A12	3875	[b'rep2_day15_cold']	rep2	day15	cold	3	ruler	133546	NA	NA	47810.1569713758	NA	NA	NA	NA	NA	0.976845491696374	0.94750543431006	0.95	0.928089948700113	0.0182693344151537
Day14_cold_Rep2_A12_IMG_3875.JPG	Day14	cold	Rep2	A12	3875	[b'rep2_day15_cold']	rep2	day15	cold	4	ruler	129446	NA	NA	47810.1569713758	NA	NA	NA	NA	NA	0.976845491696374	0.94750543431006	0.95	0.928089948700113	0.0182693344151537
Day14_cold_Rep2_A12_IMG_3875.JPG	Day14	cold	Rep2	A12	3875	[b'rep2_day15_cold']	rep2	day15	cold	5	ruler	124962	NA	NA	47810.1569713758	NA	NA	NA	NA	NA	0.976845491696374	0.94750543431006	0.95	0.928089948700113	0.0182693344151537
Day14_cold_Rep2_A12_IMG_3875.JPG	Day14	cold	Rep2	A12	3875	[b'rep2_day15_cold']	rep2	day15	cold	6	ruler	131867	NA	NA	47810.1569713758	NA	NA	NA	NA	NA	0.976845491696374	0.94750543431006	0.95	0.928089948700113	0.0182693344151537
Day14_cold_Rep2_A12_IMG_3875.JPG	Day14	cold	Rep2	A12	3875	[b'rep2_day15_cold']	rep2	day15	cold	7	seed	9920	0.0691624306660693	5	47810.1569713758	NA	NA	NA	NA	NA	NA	NA	NA	NA	NA
Day14_cold_Rep2_A12_IMG_3875.JPG	Day14	cold	Rep2	A12	3875	[b'rep2_day15_cold']	rep2	day15	cold	8	seed	11922	0.0831204131452498	5	47810.1569713758	NA	NA	NA	NA	NA	NA	NA	NA	NA	NA
Day14_cold_Rep2_A12_IMG_3875.JPG	Day14	cold	Rep2	A12	3875	[b'rep2_day15_cold']	rep2	day15	cold	9	seedling	16240	0.113225592138807	5	47810.1569713758	NA	NA	NA	NA	NA	NA	NA	NA	NA	NA
Day14_cold_Rep2_A12_IMG_3875.JPG	Day14	cold	Rep2	A12	3875	[b'rep2_day15_cold']	rep2	day15	cold	10	seedling	33217	0.231589562443026	5	47810.1569713758	NA	NA	NA	NA	NA	NA	NA	NA	NA	NA
Day14_cold_Rep2_A12_IMG_3875.JPG	Day14	cold	Rep2	A12	3875	[b'rep2_day15_cold']	rep2	day15	cold	11	seedling	21433	0.149431287950188	5	47810.1569713758	NA	NA	NA	NA	NA	NA	NA	NA	NA	NA
Day14_cold_Rep2_A12_IMG_3875.JPG	Day14	cold	Rep2	A12	3875	[b'rep2_day15_cold']	rep2	day15	cold	12	seedling	10992	0.0766364352703058	5	47810.1569713758	NA	NA	NA	NA	NA	NA	NA	NA	NA	NA
Day14_cold_Rep2_A12_IMG_3875.JPG	Day14	cold	Rep2	A12	3875	[b'rep2_day15_cold']	rep2	day15	cold	13	seedling	20087	0.14004695007957	5	47810.1569713758	NA	NA	NA	NA	NA	NA	NA	NA	NA	NA
Day14_cold_Rep2_A12_IMG_3875.JPG	Day14	cold	Rep2	A12	3875	[b'rep2_day15_cold']	rep2	day15	cold	14	seedling	10708	0.0746563818117207	5	47810.1569713758	NA	NA	NA	NA	NA	NA	NA	NA	NA	NA
Day14_cold_Rep2_A12_IMG_3875.JPG	Day14	cold	Rep2	A12	3875	[b'rep2_day15_cold']	rep2	day15	cold	15	seedling	9480	0.0660947422091065	5	47810.1569713758	NA	NA	NA	NA	NA	NA	NA	NA	NA	NA
Day14_cold_Rep2_A12_IMG_3875.JPG	Day14	cold	Rep2	A12	3875	[b'rep2_day15_cold']	rep2	day15	cold	16	seedling	9147	0.0637730598087233	5	47810.1569713758	NA	NA	NA	NA	NA	NA	NA	NA	NA	NA
Day05_cold_Rep1_A19_IMG_0882.JPG	Day05	cold	Rep1	A19	882	[b'rep1_day5_cold']	rep1	day5	cold	1	qrcode	965935	8.08596838448767	NA	39819.3905817175	NA	NA	NA	NA	NA	NA	NA	NA	NA	NA
Day05_cold_Rep1_A19_IMG_0882.JPG	Day05	cold	Rep1	A19	882	[b'rep1_day5_cold']	rep1	day5	cold	2	ruler	103374	NA	NA	39819.3905817175	NA	NA	NA	NA	NA	0.984278350515464	0.949261772781433	0.95	0.906912138009636	0.0258175132483228
Day05_cold_Rep1_A19_IMG_0882.JPG	Day05	cold	Rep1	A19	882	[b'rep1_day5_cold']	rep1	day5	cold	3	ruler	110895	NA	NA	39819.3905817175	NA	NA	NA	NA	NA	0.984278350515464	0.949261772781433	0.95	0.906912138009636	0.0258175132483228
Day05_cold_Rep1_A19_IMG_0882.JPG	Day05	cold	Rep1	A19	882	[b'rep1_day5_cold']	rep1	day5	cold	4	ruler	107811	NA	NA	39819.3905817175	NA	NA	NA	NA	NA	0.984278350515464	0.949261772781433	0.95	0.906912138009636	0.0258175132483228
Day05_cold_Rep1_A19_IMG_0882.JPG	Day05	cold	Rep1	A19	882	[b'rep1_day5_cold']	rep1	day5	cold	5	ruler	101487	NA	NA	39819.3905817175	NA	NA	NA	NA	NA	0.984278350515464	0.949261772781433	0.95	0.906912138009636	0.0258175132483228
Day05_cold_Rep1_A19_IMG_0882.JPG	Day05	cold	Rep1	A19	882	[b'rep1_day5_cold']	rep1	day5	cold	6	ruler	110514	NA	NA	39819.3905817175	NA	NA	NA	NA	NA	0.984278350515464	0.949261772781433	0.95	0.906912138009636	0.0258175132483228
Day05_cold_Rep1_A19_IMG_0882.JPG	Day05	cold	Rep1	A19	882	[b'rep1_day5_cold']	rep1	day5	cold	7	seed	8295	0.0694385313186966	5	39819.3905817175	NA	NA	NA	NA	NA	NA	NA	NA	NA	NA
Day05_cold_Rep1_A19_IMG_0882.JPG	Day05	cold	Rep1	A19	882	[b'rep1_day5_cold']	rep1	day5	cold	8	seed	5493	0.0459826223669199	5	39819.3905817175	NA	NA	NA	NA	NA	NA	NA	NA	NA	NA
Day05_cold_Rep1_A19_IMG_0882.JPG	Day05	cold	Rep1	A19	882	[b'rep1_day5_cold']	rep1	day5	cold	9	seed	4624	0.038708109562104	5	39819.3905817175	NA	NA	NA	NA	NA	NA	NA	NA	NA	NA
Day05_cold_Rep1_A19_IMG_0882.JPG	Day05	cold	Rep1	A19	882	[b'rep1_day5_cold']	rep1	day5	cold	10	seed	5409	0.0452794473662242	5	39819.3905817175	NA	NA	NA	NA	NA	NA	NA	NA	NA	NA
Day05_cold_Rep1_A19_IMG_0882.JPG	Day05	cold	Rep1	A19	882	[b'rep1_day5_cold']	rep1	day5	cold	11	seed	6889	0.0576687211880049	5	39819.3905817175	NA	NA	NA	NA	NA	NA	NA	NA	NA	NA
Day05_cold_Rep1_A19_IMG_0882.JPG	Day05	cold	Rep1	A19	882	[b'rep1_day5_cold']	rep1	day5	cold	12	seedling	7071	0.0591922670228455	5	39819.3905817175	NA	NA	NA	NA	NA	NA	NA	NA	NA	NA
Day05_cold_Rep1_A19_IMG_0882.JPG	Day05	cold	Rep1	A19	882	[b'rep1_day5_cold']	rep1	day5	cold	13	seedling	9546	0.0799108161504856	5	39819.3905817175	NA	NA	NA	NA	NA	NA	NA	NA	NA	NA
Day05_cold_Rep1_A19_IMG_0882.JPG	Day05	cold	Rep1	A19	882	[b'rep1_day5_cold']	rep1	day5	cold	14	seedling	6009	0.0503021259426218	5	39819.3905817175	NA	NA	NA	NA	NA	NA	NA	NA	NA	NA
Day05_cold_Rep1_A19_IMG_0882.JPG	Day05	cold	Rep1	A19	882	[b'rep1_day5_cold']	rep1	day5	cold	15	seedling	5061	0.0423662937919136	5	39819.3905817175	NA	NA	NA	NA	NA	NA	NA	NA	NA	NA
Day05_cold_Rep1_A19_IMG_0882.JPG	Day05	cold	Rep1	A19	882	[b'rep1_day5_cold']	rep1	day5	cold	16	seedling	6020	0.0503942083831891	5	39819.3905817175	NA	NA	NA	NA	NA	NA	NA	NA	NA	NA
Day22_cold_Rep3_A03_IMG_6851.JPG	Day22	cold	Rep3	A03	6851	[b'rep3_day22_cold']	rep3	day22	cold	1	qrcode	1226217	9.60843268128777	NA	42539.6121883657	NA	NA	NA	NA	NA	NA	NA	NA	NA	NA
Day22_cold_Rep3_A03_IMG_6851.JPG	Day22	cold	Rep3	A03	6851	[b'rep3_day22_cold']	rep3	day22	cold	2	ruler	115176	NA	NA	42539.6121883657	NA	NA	NA	NA	NA	0.954771129286842	0.94083488783661	0.95	0.922463768115942	0.0133940583404361
Day22_cold_Rep3_A03_IMG_6851.JPG	Day22	cold	Rep3	A03	6851	[b'rep3_day22_cold']	rep3	day22	cold	3	ruler	111744	NA	NA	42539.6121883657	NA	NA	NA	NA	NA	0.954771129286842	0.94083488783661	0.95	0.922463768115942	0.0133940583404361
Day22_cold_Rep3_A03_IMG_6851.JPG	Day22	cold	Rep3	A03	6851	[b'rep3_day22_cold']	rep3	day22	cold	4	ruler	114255	NA	NA	42539.6121883657	NA	NA	NA	NA	NA	0.954771129286842	0.94083488783661	0.95	0.922463768115942	0.0133940583404361
Day22_cold_Rep3_A03_IMG_6851.JPG	Day22	cold	Rep3	A03	6851	[b'rep3_day22_cold']	rep3	day22	cold	5	ruler	118065	NA	NA	42539.6121883657	NA	NA	NA	NA	NA	0.954771129286842	0.94083488783661	0.95	0.922463768115942	0.0133940583404361
Day22_cold_Rep3_A03_IMG_6851.JPG	Day22	cold	Rep3	A03	6851	[b'rep3_day22_cold']	rep3	day22	cold	6	ruler	116856	NA	NA	42539.6121883657	NA	NA	NA	NA	NA	0.954771129286842	0.94083488783661	0.95	0.922463768115942	0.0133940583404361
Day22_cold_Rep3_A03_IMG_6851.JPG	Day22	cold	Rep3	A03	6851	[b'rep3_day22_cold']	rep3	day22	cold	7	seed	2911	0.0228101123497951	5	42539.6121883657	NA	NA	NA	NA	NA	NA	NA	NA	NA	NA
Day22_cold_Rep3_A03_IMG_6851.JPG	Day22	cold	Rep3	A03	6851	[b'rep3_day22_cold']	rep3	day22	cold	8	seedling	27444	0.215046624296728	5	42539.6121883657	NA	NA	NA	NA	NA	NA	NA	NA	NA	NA
Day22_cold_Rep3_A03_IMG_6851.JPG	Day22	cold	Rep3	A03	6851	[b'rep3_day22_cold']	rep3	day22	cold	9	seedling	50185	0.393241321976801	5	42539.6121883657	NA	NA	NA	NA	NA	NA	NA	NA	NA	NA
Day22_cold_Rep3_A03_IMG_6851.JPG	Day22	cold	Rep3	A03	6851	[b'rep3_day22_cold']	rep3	day22	cold	10	seedling	58163	0.455755604466208	5	42539.6121883657	NA	NA	NA	NA	NA	NA	NA	NA	NA	NA
Day22_cold_Rep3_A03_IMG_6851.JPG	Day22	cold	Rep3	A03	6851	[b'rep3_day22_cold']	rep3	day22	cold	11	seedling	41640	0.326284121692019	5	42539.6121883657	NA	NA	NA	NA	NA	NA	NA	NA	NA	NA
Day22_cold_Rep3_A03_IMG_6851.JPG	Day22	cold	Rep3	A03	6851	[b'rep3_day22_cold']	rep3	day22	cold	12	seedling	44685	0.350144235778287	5	42539.6121883657	NA	NA	NA	NA	NA	NA	NA	NA	NA	NA
Day22_cold_Rep3_A03_IMG_6851.JPG	Day22	cold	Rep3	A03	6851	[b'rep3_day22_cold']	rep3	day22	cold	13	seedling	24358	0.190865241022435	5	42539.6121883657	NA	NA	NA	NA	NA	NA	NA	NA	NA	NA
Day22_cold_Rep3_A03_IMG_6851.JPG	Day22	cold	Rep3	A03	6851	[b'rep3_day22_cold']	rep3	day22	cold	14	seedling	20100	0.157500260470931	5	42539.6121883657	NA	NA	NA	NA	NA	NA	NA	NA	NA	NA
Day22_cold_Rep3_A03_IMG_6851.JPG	Day22	cold	Rep3	A03	6851	[b'rep3_day22_cold']	rep3	day22	cold	15	seedling	50938	0.39914170486907	5	42539.6121883657	NA	NA	NA	NA	NA	NA	NA	NA	NA	NA
Day16_cold_Rep3_A24_IMG_6391.JPG	Day16	cold	Rep3	A24	6391	[b'rep3_day16_cold']	rep3	day16	cold	1	qrcode	1159386	9.13528025388732	NA	42304.3397968606	NA	NA	NA	NA	NA	NA	NA	NA	NA	NA
Day16_cold_Rep3_A24_IMG_6391.JPG	Day16	cold	Rep3	A24	6391	[b'rep3_day16_cold']	rep3	day16	cold	2	ruler	113654	NA	NA	42304.3397968606	NA	NA	NA	NA	NA	0.964368182375291	0.944616006863586	0.95	0.912950116435838	0.0199341222844768
Day16_cold_Rep3_A24_IMG_6391.JPG	Day16	cold	Rep3	A24	6391	[b'rep3_day16_cold']	rep3	day16	cold	3	ruler	111075	NA	NA	42304.3397968606	NA	NA	NA	NA	NA	0.964368182375291	0.944616006863586	0.95	0.912950116435838	0.0199341222844768
Day16_cold_Rep3_A24_IMG_6391.JPG	Day16	cold	Rep3	A24	6391	[b'rep3_day16_cold']	rep3	day16	cold	4	ruler	114539	NA	NA	42304.3397968606	NA	NA	NA	NA	NA	0.964368182375291	0.944616006863586	0.95	0.912950116435838	0.0199341222844768
Day16_cold_Rep3_A24_IMG_6391.JPG	Day16	cold	Rep3	A24	6391	[b'rep3_day16_cold']	rep3	day16	cold	5	ruler	118701	NA	NA	42304.3397968606	NA	NA	NA	NA	NA	0.964368182375291	0.944616006863586	0.95	0.912950116435838	0.0199341222844768
Day16_cold_Rep3_A24_IMG_6391.JPG	Day16	cold	Rep3	A24	6391	[b'rep3_day16_cold']	rep3	day16	cold	6	ruler	115453	NA	NA	42304.3397968606	NA	NA	NA	NA	NA	0.964368182375291	0.944616006863586	0.95	0.912950116435838	0.0199341222844768
Day16_cold_Rep3_A24_IMG_6391.JPG	Day16	cold	Rep3	A24	6391	[b'rep3_day16_cold']	rep3	day16	cold	7	seedling	38751	0.305335104200316	5	42304.3397968606	NA	NA	NA	NA	NA	NA	NA	NA	NA	NA
Day16_cold_Rep3_A24_IMG_6391.JPG	Day16	cold	Rep3	A24	6391	[b'rep3_day16_cold']	rep3	day16	cold	8	seedling	34240	0.269791075528859	5	42304.3397968606	NA	NA	NA	NA	NA	NA	NA	NA	NA	NA
Day16_cold_Rep3_A24_IMG_6391.JPG	Day16	cold	Rep3	A24	6391	[b'rep3_day16_cold']	rep3	day16	cold	9	seedling	43568	0.343290233021067	5	42304.3397968606	NA	NA	NA	NA	NA	NA	NA	NA	NA	NA
Day16_cold_Rep3_A24_IMG_6391.JPG	Day16	cold	Rep3	A24	6391	[b'rep3_day16_cold']	rep3	day16	cold	10	seedling	49493	0.389975750617694	5	42304.3397968606	NA	NA	NA	NA	NA	NA	NA	NA	NA	NA
Day16_cold_Rep3_A24_IMG_6391.JPG	Day16	cold	Rep3	A24	6391	[b'rep3_day16_cold']	rep3	day16	cold	11	seedling	14096	0.111068195112582	5	42304.3397968606	NA	NA	NA	NA	NA	NA	NA	NA	NA	NA
Day16_cold_Rep3_A24_IMG_6391.JPG	Day16	cold	Rep3	A24	6391	[b'rep3_day16_cold']	rep3	day16	cold	12	seedling	55403	0.436543077030531	5	42304.3397968606	NA	NA	NA	NA	NA	NA	NA	NA	NA	NA
Day16_cold_Rep3_A24_IMG_6391.JPG	Day16	cold	Rep3	A24	6391	[b'rep3_day16_cold']	rep3	day16	cold	13	seedling	19469	0.153404277145776	5	42304.3397968606	NA	NA	NA	NA	NA	NA	NA	NA	NA	NA
Day16_cold_Rep3_A24_IMG_6391.JPG	Day16	cold	Rep3	A24	6391	[b'rep3_day16_cold']	rep3	day16	cold	14	seedling	28738	0.22643854931508	5	42304.3397968606	NA	NA	NA	NA	NA	NA	NA	NA	NA	NA
Day16_cold_Rep3_A24_IMG_6391.JPG	Day16	cold	Rep3	A24	6391	[b'rep3_day16_cold']	rep3	day16	cold	15	seedling	36776	0.289773265001441	5	42304.3397968606	NA	NA	NA	NA	NA	NA	NA	NA	NA	NA
Day16_cold_Rep3_A24_IMG_6391.JPG	Day16	cold	Rep3	A24	6391	[b'rep3_day16_cold']	rep3	day16	cold	16	seedling	21167	0.166783519150682	5	42304.3397968606	NA	NA	NA	NA	NA	NA	NA	NA	NA	NA
Day05_RT_Rep2_A33_IMG_2516.JPG	Day05	RT	Rep2	A33	2516	[b'rep2_day5_RT']	rep2	day5	RT	1	qrcode	1148977	8.66379037581044	NA	44206.0941828255	NA	NA	NA	NA	NA	NA	NA	NA	NA	NA
Day05_RT_Rep2_A33_IMG_2516.JPG	Day05	RT	Rep2	A33	2516	[b'rep2_day5_RT']	rep2	day5	RT	2	ruler	114669	NA	NA	44206.0941828255	NA	NA	NA	NA	NA	0.963878457592966	0.936682771569885	0.95	0.905253938450266	0.024346278190445
Day05_RT_Rep2_A33_IMG_2516.JPG	Day05	RT	Rep2	A33	2516	[b'rep2_day5_RT']	rep2	day5	RT	3	ruler	115008	NA	NA	44206.0941828255	NA	NA	NA	NA	NA	0.963878457592966	0.936682771569885	0.95	0.905253938450266	0.024346278190445
Day05_RT_Rep2_A33_IMG_2516.JPG	Day05	RT	Rep2	A33	2516	[b'rep2_day5_RT']	rep2	day5	RT	4	ruler	125761	NA	NA	44206.0941828255	NA	NA	NA	NA	NA	0.963878457592966	0.936682771569885	0.95	0.905253938450266	0.024346278190445
Day05_RT_Rep2_A33_IMG_2516.JPG	Day05	RT	Rep2	A33	2516	[b'rep2_day5_RT']	rep2	day5	RT	5	ruler	122174	NA	NA	44206.0941828255	NA	NA	NA	NA	NA	0.963878457592966	0.936682771569885	0.95	0.905253938450266	0.024346278190445
Day05_RT_Rep2_A33_IMG_2516.JPG	Day05	RT	Rep2	A33	2516	[b'rep2_day5_RT']	rep2	day5	RT	6	ruler	119688	NA	NA	44206.0941828255	NA	NA	NA	NA	NA	0.963878457592966	0.936682771569885	0.95	0.905253938450266	0.024346278190445
Day05_RT_Rep2_A33_IMG_2516.JPG	Day05	RT	Rep2	A33	2516	[b'rep2_day5_RT']	rep2	day5	RT	7	seedling	37904	0.285812779894392	5	44206.0941828255	NA	NA	NA	NA	NA	NA	NA	NA	NA	NA
Day05_RT_Rep2_A33_IMG_2516.JPG	Day05	RT	Rep2	A33	2516	[b'rep2_day5_RT']	rep2	day5	RT	8	seedling	50764	0.382782818661854	5	44206.0941828255	NA	NA	NA	NA	NA	NA	NA	NA	NA	NA
Day05_RT_Rep2_A33_IMG_2516.JPG	Day05	RT	Rep2	A33	2516	[b'rep2_day5_RT']	rep2	day5	RT	9	seedling	45593	0.343791211316088	5	44206.0941828255	NA	NA	NA	NA	NA	NA	NA	NA	NA	NA
Day05_RT_Rep2_A33_IMG_2516.JPG	Day05	RT	Rep2	A33	2516	[b'rep2_day5_RT']	rep2	day5	RT	10	seedling	63201	0.476563251955083	5	44206.0941828255	NA	NA	NA	NA	NA	NA	NA	NA	NA	NA
Day05_RT_Rep2_A33_IMG_2516.JPG	Day05	RT	Rep2	A33	2516	[b'rep2_day5_RT']	rep2	day5	RT	11	seedling	38983	0.293948913007152	5	44206.0941828255	NA	NA	NA	NA	NA	NA	NA	NA	NA	NA
Day05_RT_Rep2_A33_IMG_2516.JPG	Day05	RT	Rep2	A33	2516	[b'rep2_day5_RT']	rep2	day5	RT	12	seedling	39968	0.301376244903416	5	44206.0941828255	NA	NA	NA	NA	NA	NA	NA	NA	NA	NA
Day05_RT_Rep2_A33_IMG_2516.JPG	Day05	RT	Rep2	A33	2516	[b'rep2_day5_RT']	rep2	day5	RT	13	seedling	77230	0.582348063297908	5	44206.0941828255	NA	NA	NA	NA	NA	NA	NA	NA	NA	NA
Day05_RT_Rep2_A33_IMG_2516.JPG	Day05	RT	Rep2	A33	2516	[b'rep2_day5_RT']	rep2	day5	RT	14	seedling	46868	0.353405270369628	5	44206.0941828255	NA	NA	NA	NA	NA	NA	NA	NA	NA	NA
Day05_RT_Rep2_A33_IMG_2516.JPG	Day05	RT	Rep2	A33	2516	[b'rep2_day5_RT']	rep2	day5	RT	15	seedling	55849	0.42112594829891	5	44206.0941828255	NA	NA	NA	NA	NA	NA	NA	NA	NA	NA
Day05_RT_Rep2_A33_IMG_2516.JPG	Day05	RT	Rep2	A33	2516	[b'rep2_day5_RT']	rep2	day5	RT	16	seedling	12890	0.097196251921663	5	44206.0941828255	NA	NA	NA	NA	NA	NA	NA	NA	NA	NA
Day05_RT_Rep2_A33_IMG_2516.JPG	Day05	RT	Rep2	A33	2516	[b'rep2_day5_RT']	rep2	day5	RT	17	seedling	25189	0.189936104705568	5	44206.0941828255	NA	NA	NA	NA	NA	NA	NA	NA	NA	NA
Day05_RT_Rep2_A33_IMG_2516.JPG	Day05	RT	Rep2	A33	2516	[b'rep2_day5_RT']	rep2	day5	RT	18	seedling	41341	0.311729266927344	5	44206.0941828255	NA	NA	NA	NA	NA	NA	NA	NA	NA	NA
Day05_RT_Rep2_A33_IMG_2516.JPG	Day05	RT	Rep2	A33	2516	[b'rep2_day5_RT']	rep2	day5	RT	19	seedling	15576	0.117449869661119	5	44206.0941828255	NA	NA	NA	NA	NA	NA	NA	NA	NA	NA
Day05_RT_Rep2_A33_IMG_2516.JPG	Day05	RT	Rep2	A33	2516	[b'rep2_day5_RT']	rep2	day5	RT	20	seedling	48153	0.363094733807901	5	44206.0941828255	NA	NA	NA	NA	NA	NA	NA	NA	NA	NA
Day05_RT_Rep2_A33_IMG_2516.JPG	Day05	RT	Rep2	A33	2516	[b'rep2_day5_RT']	rep2	day5	RT	21	seedling	139067	1.04862615717532	5	44206.0941828255	NA	NA	NA	NA	NA	NA	NA	NA	NA	NA
Day05_RT_Rep2_A33_IMG_2516.JPG	Day05	RT	Rep2	A33	2516	[b'rep2_day5_RT']	rep2	day5	RT	22	seedling	36883	0.278113992213087	5	44206.0941828255	NA	NA	NA	NA	NA	NA	NA	NA	NA	NA
Day06_RT_Rep3_A07_IMG_5587.JPG	Day06	RT	Rep3	A07	5587	[b'rep3_day6_RT']	rep3	day6	RT	1	qrcode	1073324	8.76462310330163	NA	40820.3139427516	NA	NA	NA	NA	NA	NA	NA	NA	NA	NA
Day06_RT_Rep3_A07_IMG_5587.JPG	Day06	RT	Rep3	A07	5587	[b'rep3_day6_RT']	rep3	day6	RT	2	ruler	110521	NA	NA	40820.3139427516	NA	NA	NA	NA	NA	1.00907332422046	0.953538029040827	0.95	0.917388388827277	0.0314323116625672
Day06_RT_Rep3_A07_IMG_5587.JPG	Day06	RT	Rep3	A07	5587	[b'rep3_day6_RT']	rep3	day6	RT	3	ruler	109992	NA	NA	40820.3139427516	NA	NA	NA	NA	NA	1.00907332422046	0.953538029040827	0.95	0.917388388827277	0.0314323116625672
Day06_RT_Rep3_A07_IMG_5587.JPG	Day06	RT	Rep3	A07	5587	[b'rep3_day6_RT']	rep3	day6	RT	4	ruler	112102	NA	NA	40820.3139427516	NA	NA	NA	NA	NA	1.00907332422046	0.953538029040827	0.95	0.917388388827277	0.0314323116625672
Day06_RT_Rep3_A07_IMG_5587.JPG	Day06	RT	Rep3	A07	5587	[b'rep3_day6_RT']	rep3	day6	RT	5	ruler	107535	NA	NA	40820.3139427516	NA	NA	NA	NA	NA	1.00907332422046	0.953538029040827	0.95	0.917388388827277	0.0314323116625672
Day06_RT_Rep3_A07_IMG_5587.JPG	Day06	RT	Rep3	A07	5587	[b'rep3_day6_RT']	rep3	day6	RT	6	ruler	111531	NA	NA	40820.3139427516	NA	NA	NA	NA	NA	1.00907332422046	0.953538029040827	0.95	0.917388388827277	0.0314323116625672
Day06_RT_Rep3_A07_IMG_5587.JPG	Day06	RT	Rep3	A07	5587	[b'rep3_day6_RT']	rep3	day6	RT	7	seedling	64241	0.524583585924847	5	40820.3139427516	NA	NA	NA	NA	NA	NA	NA	NA	NA	NA
Day06_RT_Rep3_A07_IMG_5587.JPG	Day06	RT	Rep3	A07	5587	[b'rep3_day6_RT']	rep3	day6	RT	8	seedling	57464	0.469243492187005	5	40820.3139427516	NA	NA	NA	NA	NA	NA	NA	NA	NA	NA
Day06_RT_Rep3_A07_IMG_5587.JPG	Day06	RT	Rep3	A07	5587	[b'rep3_day6_RT']	rep3	day6	RT	9	seedling	43456	0.354856000217153	5	40820.3139427516	NA	NA	NA	NA	NA	NA	NA	NA	NA	NA
Day06_RT_Rep3_A07_IMG_5587.JPG	Day06	RT	Rep3	A07	5587	[b'rep3_day6_RT']	rep3	day6	RT	10	seedling	35342	0.288598139720053	5	40820.3139427516	NA	NA	NA	NA	NA	NA	NA	NA	NA	NA
Day06_RT_Rep3_A07_IMG_5587.JPG	Day06	RT	Rep3	A07	5587	[b'rep3_day6_RT']	rep3	day6	RT	11	seedling	29578	0.241530071208187	5	40820.3139427516	NA	NA	NA	NA	NA	NA	NA	NA	NA	NA
Day06_RT_Rep3_A07_IMG_5587.JPG	Day06	RT	Rep3	A07	5587	[b'rep3_day6_RT']	rep3	day6	RT	12	seedling	28798	0.235160693442875	5	40820.3139427516	NA	NA	NA	NA	NA	NA	NA	NA	NA	NA
Day06_RT_Rep3_A07_IMG_5587.JPG	Day06	RT	Rep3	A07	5587	[b'rep3_day6_RT']	rep3	day6	RT	13	seedling	72262	0.590082020611467	5	40820.3139427516	NA	NA	NA	NA	NA	NA	NA	NA	NA	NA
Day06_RT_Rep3_A07_IMG_5587.JPG	Day06	RT	Rep3	A07	5587	[b'rep3_day6_RT']	rep3	day6	RT	14	seedling	38485	0.314263465766687	5	40820.3139427516	NA	NA	NA	NA	NA	NA	NA	NA	NA	NA
Day06_RT_Rep3_A07_IMG_5587.JPG	Day06	RT	Rep3	A07	5587	[b'rep3_day6_RT']	rep3	day6	RT	15	seedling	23945	0.195531731526135	5	40820.3139427516	NA	NA	NA	NA	NA	NA	NA	NA	NA	NA
Day06_RT_Rep3_A07_IMG_5587.JPG	Day06	RT	Rep3	A07	5587	[b'rep3_day6_RT']	rep3	day6	RT	16	seedling	57235	0.467373508202061	5	40820.3139427516	NA	NA	NA	NA	NA	NA	NA	NA	NA	NA
Day06_RT_Rep3_A07_IMG_5587.JPG	Day06	RT	Rep3	A07	5587	[b'rep3_day6_RT']	rep3	day6	RT	17	seedling	41579	0.339528664235756	5	40820.3139427516	NA	NA	NA	NA	NA	NA	NA	NA	NA	NA
Day06_RT_Rep3_A07_IMG_5587.JPG	Day06	RT	Rep3	A07	5587	[b'rep3_day6_RT']	rep3	day6	RT	18	seedling	29561	0.241391251436379	5	40820.3139427516	NA	NA	NA	NA	NA	NA	NA	NA	NA	NA
Day06_RT_Rep3_A07_IMG_5587.JPG	Day06	RT	Rep3	A07	5587	[b'rep3_day6_RT']	rep3	day6	RT	19	seedling	31718	0.259005030718144	5	40820.3139427516	NA	NA	NA	NA	NA	NA	NA	NA	NA	NA
Day06_RT_Rep3_A07_IMG_5587.JPG	Day06	RT	Rep3	A07	5587	[b'rep3_day6_RT']	rep3	day6	RT	20	seedling	40275	0.328880371151184	5	40820.3139427516	NA	NA	NA	NA	NA	NA	NA	NA	NA	NA
Day06_RT_Rep3_A07_IMG_5587.JPG	Day06	RT	Rep3	A07	5587	[b'rep3_day6_RT']	rep3	day6	RT	21	seedling	16868	0.137741877109328	5	40820.3139427516	NA	NA	NA	NA	NA	NA	NA	NA	NA	NA
Day06_RT_Rep3_A07_IMG_5587.JPG	Day06	RT	Rep3	A07	5587	[b'rep3_day6_RT']	rep3	day6	RT	22	seedling	8976	0.0732968395146624	5	40820.3139427516	NA	NA	NA	NA	NA	NA	NA	NA	NA	NA
Day12_cold_Rep1_A37_IMG_1535.JPG	Day12	cold	Rep1	A37	1535	[b'rep1_day12_cold']	rep1	day12	cold	1	qrcode	1006882	7.60090507975542	NA	44156.2326869806	NA	NA	NA	NA	NA	NA	NA	NA	NA	NA
Day12_cold_Rep1_A37_IMG_1535.JPG	Day12	cold	Rep1	A37	1535	[b'rep1_day12_cold']	rep1	day12	cold	2	ruler	115846	NA	NA	44156.2326869806	NA	NA	NA	NA	NA	0.968582887700535	0.945516934046346	0.95	0.904634581105169	0.0219223727664722
Day12_cold_Rep1_A37_IMG_1535.JPG	Day12	cold	Rep1	A37	1535	[b'rep1_day12_cold']	rep1	day12	cold	3	ruler	111621	NA	NA	44156.2326869806	NA	NA	NA	NA	NA	0.968582887700535	0.945516934046346	0.95	0.904634581105169	0.0219223727664722
Day12_cold_Rep1_A37_IMG_1535.JPG	Day12	cold	Rep1	A37	1535	[b'rep1_day12_cold']	rep1	day12	cold	4	ruler	119553	NA	NA	44156.2326869806	NA	NA	NA	NA	NA	0.968582887700535	0.945516934046346	0.95	0.904634581105169	0.0219223727664722
Day12_cold_Rep1_A37_IMG_1535.JPG	Day12	cold	Rep1	A37	1535	[b'rep1_day12_cold']	rep1	day12	cold	5	ruler	121964	NA	NA	44156.2326869806	NA	NA	NA	NA	NA	0.968582887700535	0.945516934046346	0.95	0.904634581105169	0.0219223727664722
Day12_cold_Rep1_A37_IMG_1535.JPG	Day12	cold	Rep1	A37	1535	[b'rep1_day12_cold']	rep1	day12	cold	6	ruler	123104	NA	NA	44156.2326869806	NA	NA	NA	NA	NA	0.968582887700535	0.945516934046346	0.95	0.904634581105169	0.0219223727664722
Day12_cold_Rep1_A37_IMG_1535.JPG	Day12	cold	Rep1	A37	1535	[b'rep1_day12_cold']	rep1	day12	cold	7	seed	4616	0.0348459678970833	5	44156.2326869806	NA	NA	NA	NA	NA	NA	NA	NA	NA	NA
Day12_cold_Rep1_A37_IMG_1535.JPG	Day12	cold	Rep1	A37	1535	[b'rep1_day12_cold']	rep1	day12	cold	8	seed	5011	0.037827804404741	5	44156.2326869806	NA	NA	NA	NA	NA	NA	NA	NA	NA	NA
Day12_cold_Rep1_A37_IMG_1535.JPG	Day12	cold	Rep1	A37	1535	[b'rep1_day12_cold']	rep1	day12	cold	9	seed	3996	0.0301656169230383	5	44156.2326869806	NA	NA	NA	NA	NA	NA	NA	NA	NA	NA
Day12_cold_Rep1_A37_IMG_1535.JPG	Day12	cold	Rep1	A37	1535	[b'rep1_day12_cold']	rep1	day12	cold	10	seed	4303	0.032483145550509	5	44156.2326869806	NA	NA	NA	NA	NA	NA	NA	NA	NA	NA
Day12_cold_Rep1_A37_IMG_1535.JPG	Day12	cold	Rep1	A37	1535	[b'rep1_day12_cold']	rep1	day12	cold	11	seed	4230	0.0319320719680811	5	44156.2326869806	NA	NA	NA	NA	NA	NA	NA	NA	NA	NA
Day12_cold_Rep1_A37_IMG_1535.JPG	Day12	cold	Rep1	A37	1535	[b'rep1_day12_cold']	rep1	day12	cold	12	seedling	20802	0.157033324132393	5	44156.2326869806	NA	NA	NA	NA	NA	NA	NA	NA	NA	NA
Day12_cold_Rep1_A37_IMG_1535.JPG	Day12	cold	Rep1	A37	1535	[b'rep1_day12_cold']	rep1	day12	cold	13	seedling	11504	0.0868431574280863	5	44156.2326869806	NA	NA	NA	NA	NA	NA	NA	NA	NA	NA
Day12_cold_Rep1_A37_IMG_1535.JPG	Day12	cold	Rep1	A37	1535	[b'rep1_day12_cold']	rep1	day12	cold	14	seedling	9393	0.0709073172567815	5	44156.2326869806	NA	NA	NA	NA	NA	NA	NA	NA	NA	NA
Day12_cold_Rep1_A37_IMG_1535.JPG	Day12	cold	Rep1	A37	1535	[b'rep1_day12_cold']	rep1	day12	cold	15	seedling	15801	0.119281009259492	5	44156.2326869806	NA	NA	NA	NA	NA	NA	NA	NA	NA	NA
Day12_cold_Rep1_A37_IMG_1535.JPG	Day12	cold	Rep1	A37	1535	[b'rep1_day12_cold']	rep1	day12	cold	16	seedling	9177	0.0692767433690497	5	44156.2326869806	NA	NA	NA	NA	NA	NA	NA	NA	NA	NA
Day24_cold_Rep2_A10_IMG_4543.JPG	Day24	cold	Rep2	A10	4543	[b'rep2_day24_cold']	rep2	day24	cold	1	qrcode	1057106	8.6191652663342	NA	40881.9944598338	NA	NA	NA	NA	NA	NA	NA	NA	NA	NA
Day24_cold_Rep2_A10_IMG_4543.JPG	Day24	cold	Rep2	A10	4543	[b'rep2_day24_cold']	rep2	day24	cold	2	ruler	107219	NA	NA	40881.9944598338	NA	NA	NA	NA	NA	0.964659034345445	0.930877053260328	0.95	0.862518666002986	0.0379493743784987
Day24_cold_Rep2_A10_IMG_4543.JPG	Day24	cold	Rep2	A10	4543	[b'rep2_day24_cold']	rep2	day24	cold	3	ruler	102723	NA	NA	40881.9944598338	NA	NA	NA	NA	NA	0.964659034345445	0.930877053260328	0.95	0.862518666002986	0.0379493743784987
Day24_cold_Rep2_A10_IMG_4543.JPG	Day24	cold	Rep2	A10	4543	[b'rep2_day24_cold']	rep2	day24	cold	4	ruler	110688	NA	NA	40881.9944598338	NA	NA	NA	NA	NA	0.964659034345445	0.930877053260328	0.95	0.862518666002986	0.0379493743784987
Day24_cold_Rep2_A10_IMG_4543.JPG	Day24	cold	Rep2	A10	4543	[b'rep2_day24_cold']	rep2	day24	cold	5	ruler	112170	NA	NA	40881.9944598338	NA	NA	NA	NA	NA	0.964659034345445	0.930877053260328	0.95	0.862518666002986	0.0379493743784987
Day24_cold_Rep2_A10_IMG_4543.JPG	Day24	cold	Rep2	A10	4543	[b'rep2_day24_cold']	rep2	day24	cold	6	ruler	110902	NA	NA	40881.9944598338	NA	NA	NA	NA	NA	0.964659034345445	0.930877053260328	0.95	0.862518666002986	0.0379493743784987
Day24_cold_Rep2_A10_IMG_4543.JPG	Day24	cold	Rep2	A10	4543	[b'rep2_day24_cold']	rep2	day24	cold	7	seed	5118	0.0417298623156982	5	40881.9944598338	NA	NA	NA	NA	NA	NA	NA	NA	NA	NA
Day24_cold_Rep2_A10_IMG_4543.JPG	Day24	cold	Rep2	A10	4543	[b'rep2_day24_cold']	rep2	day24	cold	8	seedling	30439	0.248185869290257	5	40881.9944598338	NA	NA	NA	NA	NA	NA	NA	NA	NA	NA
Day24_cold_Rep2_A10_IMG_4543.JPG	Day24	cold	Rep2	A10	4543	[b'rep2_day24_cold']	rep2	day24	cold	9	seedling	40630	0.331278684229546	5	40881.9944598338	NA	NA	NA	NA	NA	NA	NA	NA	NA	NA
Day24_cold_Rep2_A10_IMG_4543.JPG	Day24	cold	Rep2	A10	4543	[b'rep2_day24_cold']	rep2	day24	cold	10	seedling	56913	0.464042917931483	5	40881.9944598338	NA	NA	NA	NA	NA	NA	NA	NA	NA	NA
Day24_cold_Rep2_A10_IMG_4543.JPG	Day24	cold	Rep2	A10	4543	[b'rep2_day24_cold']	rep2	day24	cold	11	seedling	67568	0.550918979473836	5	40881.9944598338	NA	NA	NA	NA	NA	NA	NA	NA	NA	NA
Day24_cold_Rep2_A10_IMG_4543.JPG	Day24	cold	Rep2	A10	4543	[b'rep2_day24_cold']	rep2	day24	cold	12	seedling	44360	0.361691420930905	5	40881.9944598338	NA	NA	NA	NA	NA	NA	NA	NA	NA	NA
Day24_cold_Rep2_A10_IMG_4543.JPG	Day24	cold	Rep2	A10	4543	[b'rep2_day24_cold']	rep2	day24	cold	13	seedling	97755	0.797050154488291	5	40881.9944598338	NA	NA	NA	NA	NA	NA	NA	NA	NA	NA
Day24_cold_Rep2_A10_IMG_4543.JPG	Day24	cold	Rep2	A10	4543	[b'rep2_day24_cold']	rep2	day24	cold	14	seedling	39181	0.319464192143683	5	40881.9944598338	NA	NA	NA	NA	NA	NA	NA	NA	NA	NA
Day24_cold_Rep2_A10_IMG_4543.JPG	Day24	cold	Rep2	A10	4543	[b'rep2_day24_cold']	rep2	day24	cold	15	seedling	84378	0.687980133347788	5	40881.9944598338	NA	NA	NA	NA	NA	NA	NA	NA	NA	NA
Day24_cold_Rep2_A10_IMG_4543.JPG	Day24	cold	Rep2	A10	4543	[b'rep2_day24_cold']	rep2	day24	cold	16	seedling	31812	0.259380691673894	5	40881.9944598338	NA	NA	NA	NA	NA	NA	NA	NA	NA	NA
Day24_cold_Rep2_A10_IMG_4543.JPG	Day24	cold	Rep2	A10	4543	[b'rep2_day24_cold']	rep2	day24	cold	17	seedling	26990	0.220064279777392	5	40881.9944598338	NA	NA	NA	NA	NA	NA	NA	NA	NA	NA
Day24_cold_Rep2_A10_IMG_4543.JPG	Day24	cold	Rep2	A10	4543	[b'rep2_day24_cold']	rep2	day24	cold	18	seedling	63438	0.517244823287077	5	40881.9944598338	NA	NA	NA	NA	NA	NA	NA	NA	NA	NA
Day24_cold_Rep2_A10_IMG_4543.JPG	Day24	cold	Rep2	A10	4543	[b'rep2_day24_cold']	rep2	day24	cold	19	seedling	30817	0.251267910703961	5	40881.9944598338	NA	NA	NA	NA	NA	NA	NA	NA	NA	NA
Day13_cold_Rep3_A17_IMG_6258.JPG	Day13	cold	Rep3	A17	6258	[b'rep3_day13_cold']	rep3	day13	cold	1	qrcode	1151985	8.9467537175361	NA	42920.0369344414	NA	NA	NA	NA	NA	NA	NA	NA	NA	NA
Day13_cold_Rep3_A17_IMG_6258.JPG	Day13	cold	Rep3	A17	6258	[b'rep3_day13_cold']	rep3	day13	cold	2	ruler	111756	NA	NA	42920.0369344414	NA	NA	NA	NA	NA	0.968442103209443	0.949916593503073	0.95	0.926530338503561	0.0141682929452607
Day13_cold_Rep3_A17_IMG_6258.JPG	Day13	cold	Rep3	A17	6258	[b'rep3_day13_cold']	rep3	day13	cold	3	ruler	113814	NA	NA	42920.0369344414	NA	NA	NA	NA	NA	0.968442103209443	0.949916593503073	0.95	0.926530338503561	0.0141682929452607
Day13_cold_Rep3_A17_IMG_6258.JPG	Day13	cold	Rep3	A17	6258	[b'rep3_day13_cold']	rep3	day13	cold	4	ruler	117495	NA	NA	42920.0369344414	NA	NA	NA	NA	NA	0.968442103209443	0.949916593503073	0.95	0.926530338503561	0.0141682929452607
Day13_cold_Rep3_A17_IMG_6258.JPG	Day13	cold	Rep3	A17	6258	[b'rep3_day13_cold']	rep3	day13	cold	5	ruler	116206	NA	NA	42920.0369344414	NA	NA	NA	NA	NA	0.968442103209443	0.949916593503073	0.95	0.926530338503561	0.0141682929452607
Day13_cold_Rep3_A17_IMG_6258.JPG	Day13	cold	Rep3	A17	6258	[b'rep3_day13_cold']	rep3	day13	cold	6	ruler	117063	NA	NA	42920.0369344414	NA	NA	NA	NA	NA	0.968442103209443	0.949916593503073	0.95	0.926530338503561	0.0141682929452607
Day13_cold_Rep3_A17_IMG_6258.JPG	Day13	cold	Rep3	A17	6258	[b'rep3_day13_cold']	rep3	day13	cold	7	seed	7992	0.0620689121043664	5	42920.0369344414	NA	NA	NA	NA	NA	NA	NA	NA	NA	NA
Day13_cold_Rep3_A17_IMG_6258.JPG	Day13	cold	Rep3	A17	6258	[b'rep3_day13_cold']	rep3	day13	cold	8	seed	8018	0.0622708379945958	5	42920.0369344414	NA	NA	NA	NA	NA	NA	NA	NA	NA	NA
Day13_cold_Rep3_A17_IMG_6258.JPG	Day13	cold	Rep3	A17	6258	[b'rep3_day13_cold']	rep3	day13	cold	9	seed	6897	0.0535647255735504	5	42920.0369344414	NA	NA	NA	NA	NA	NA	NA	NA	NA	NA
Day13_cold_Rep3_A17_IMG_6258.JPG	Day13	cold	Rep3	A17	6258	[b'rep3_day13_cold']	rep3	day13	cold	10	seed	6354	0.0493475810199129	5	42920.0369344414	NA	NA	NA	NA	NA	NA	NA	NA	NA	NA
Day13_cold_Rep3_A17_IMG_6258.JPG	Day13	cold	Rep3	A17	6258	[b'rep3_day13_cold']	rep3	day13	cold	11	seed	8409	0.0653074927284305	5	42920.0369344414	NA	NA	NA	NA	NA	NA	NA	NA	NA	NA
Day13_cold_Rep3_A17_IMG_6258.JPG	Day13	cold	Rep3	A17	6258	[b'rep3_day13_cold']	rep3	day13	cold	12	seed	8807	0.0683985121250194	5	42920.0369344414	NA	NA	NA	NA	NA	NA	NA	NA	NA	NA
Day13_cold_Rep3_A17_IMG_6258.JPG	Day13	cold	Rep3	A17	6258	[b'rep3_day13_cold']	rep3	day13	cold	13	seed	7758	0.0602515790923016	5	42920.0369344414	NA	NA	NA	NA	NA	NA	NA	NA	NA	NA
Day13_cold_Rep3_A17_IMG_6258.JPG	Day13	cold	Rep3	A17	6258	[b'rep3_day13_cold']	rep3	day13	cold	14	seed	8328	0.064678415916562	5	42920.0369344414	NA	NA	NA	NA	NA	NA	NA	NA	NA	NA
Day13_cold_Rep3_A17_IMG_6258.JPG	Day13	cold	Rep3	A17	6258	[b'rep3_day13_cold']	rep3	day13	cold	15	seedling	16108	0.125100855377519	5	42920.0369344414	NA	NA	NA	NA	NA	NA	NA	NA	NA	NA
Day13_cold_Rep3_A17_IMG_6258.JPG	Day13	cold	Rep3	A17	6258	[b'rep3_day13_cold']	rep3	day13	cold	16	seedling	19319	0.150038702820853	5	42920.0369344414	NA	NA	NA	NA	NA	NA	NA	NA	NA	NA
Day27_cold_Rep1_A25_IMG_3723.JPG	Day27	cold	Rep1	A25	3723	[b'rep1_day27_cold']	rep1	day27	cold	1	qrcode	1171579	8.89022522995947	NA	43927.6084949215	NA	NA	NA	NA	NA	NA	NA	NA	NA	NA
Day27_cold_Rep1_A25_IMG_3723.JPG	Day27	cold	Rep1	A25	3723	[b'rep1_day27_cold']	rep1	day27	cold	2	ruler	114127	NA	NA	43927.6084949215	NA	NA	NA	NA	NA	0.968674213717317	0.942840801439939	0.95	0.899962106858659	0.0250206962559595
Day27_cold_Rep1_A25_IMG_3723.JPG	Day27	cold	Rep1	A25	3723	[b'rep1_day27_cold']	rep1	day27	cold	3	ruler	110943	NA	NA	43927.6084949215	NA	NA	NA	NA	NA	0.968674213717317	0.942840801439939	0.95	0.899962106858659	0.0250206962559595
Day27_cold_Rep1_A25_IMG_3723.JPG	Day27	cold	Rep1	A25	3723	[b'rep1_day27_cold']	rep1	day27	cold	4	ruler	118934	NA	NA	43927.6084949215	NA	NA	NA	NA	NA	0.968674213717317	0.942840801439939	0.95	0.899962106858659	0.0250206962559595
Day27_cold_Rep1_A25_IMG_3723.JPG	Day27	cold	Rep1	A25	3723	[b'rep1_day27_cold']	rep1	day27	cold	5	ruler	121026	NA	NA	43927.6084949215	NA	NA	NA	NA	NA	0.968674213717317	0.942840801439939	0.95	0.899962106858659	0.0250206962559595
Day27_cold_Rep1_A25_IMG_3723.JPG	Day27	cold	Rep1	A25	3723	[b'rep1_day27_cold']	rep1	day27	cold	6	ruler	119778	NA	NA	43927.6084949215	NA	NA	NA	NA	NA	0.968674213717317	0.942840801439939	0.95	0.899962106858659	0.0250206962559595
Day27_cold_Rep1_A25_IMG_3723.JPG	Day27	cold	Rep1	A25	3723	[b'rep1_day27_cold']	rep1	day27	cold	7	seed	7103	0.0538992844771049	5	43927.6084949215	NA	NA	NA	NA	NA	NA	NA	NA	NA	NA
Day27_cold_Rep1_A25_IMG_3723.JPG	Day27	cold	Rep1	A25	3723	[b'rep1_day27_cold']	rep1	day27	cold	8	seed	5467	0.0414849202078464	5	43927.6084949215	NA	NA	NA	NA	NA	NA	NA	NA	NA	NA
Day27_cold_Rep1_A25_IMG_3723.JPG	Day27	cold	Rep1	A25	3723	[b'rep1_day27_cold']	rep1	day27	cold	9	seed	8124	0.061646879782064	5	43927.6084949215	NA	NA	NA	NA	NA	NA	NA	NA	NA	NA
Day27_cold_Rep1_A25_IMG_3723.JPG	Day27	cold	Rep1	A25	3723	[b'rep1_day27_cold']	rep1	day27	cold	10	seed	6594	0.050036869187953	5	43927.6084949215	NA	NA	NA	NA	NA	NA	NA	NA	NA	NA
Day27_cold_Rep1_A25_IMG_3723.JPG	Day27	cold	Rep1	A25	3723	[b'rep1_day27_cold']	rep1	day27	cold	11	seed	5370	0.0407488607126642	5	43927.6084949215	NA	NA	NA	NA	NA	NA	NA	NA	NA	NA
Day27_cold_Rep1_A25_IMG_3723.JPG	Day27	cold	Rep1	A25	3723	[b'rep1_day27_cold']	rep1	day27	cold	12	seedling	16273	0.123483465619587	5	43927.6084949215	NA	NA	NA	NA	NA	NA	NA	NA	NA	NA
Day27_cold_Rep1_A25_IMG_3723.JPG	Day27	cold	Rep1	A25	3723	[b'rep1_day27_cold']	rep1	day27	cold	13	seedling	19847	0.150603843308053	5	43927.6084949215	NA	NA	NA	NA	NA	NA	NA	NA	NA	NA
Day27_cold_Rep1_A25_IMG_3723.JPG	Day27	cold	Rep1	A25	3723	[b'rep1_day27_cold']	rep1	day27	cold	14	seedling	22170	0.168231329981334	5	43927.6084949215	NA	NA	NA	NA	NA	NA	NA	NA	NA	NA
Day27_cold_Rep1_A25_IMG_3723.JPG	Day27	cold	Rep1	A25	3723	[b'rep1_day27_cold']	rep1	day27	cold	15	seedling	17891	0.135761241528915	5	43927.6084949215	NA	NA	NA	NA	NA	NA	NA	NA	NA	NA
Day27_cold_Rep1_A25_IMG_3723.JPG	Day27	cold	Rep1	A25	3723	[b'rep1_day27_cold']	rep1	day27	cold	16	seedling	18636	0.141414481981603	5	43927.6084949215	NA	NA	NA	NA	NA	NA	NA	NA	NA	NA
Day11_cold_Rep2_A47_IMG_3537.JPG	Day11	cold	Rep2	A47	3537	[b'rep2_day11_cold']	rep2	day11	cold	1	qrcode	1151079	8.88178240740741	NA	43200	NA	NA	NA	NA	NA	NA	NA	NA	NA	NA
Day11_cold_Rep2_A47_IMG_3537.JPG	Day11	cold	Rep2	A47	3537	[b'rep2_day11_cold']	rep2	day11	cold	2	ruler	113999	NA	NA	43200	NA	NA	NA	NA	NA	0.963699314677327	0.943557252998287	0.95	0.91331025128498	0.0187168925986977
Day11_cold_Rep2_A47_IMG_3537.JPG	Day11	cold	Rep2	A47	3537	[b'rep2_day11_cold']	rep2	day11	cold	3	ruler	116964	NA	NA	43200	NA	NA	NA	NA	NA	0.963699314677327	0.943557252998287	0.95	0.91331025128498	0.0187168925986977
Day11_cold_Rep2_A47_IMG_3537.JPG	Day11	cold	Rep2	A47	3537	[b'rep2_day11_cold']	rep2	day11	cold	4	ruler	111822	NA	NA	43200	NA	NA	NA	NA	NA	0.963699314677327	0.943557252998287	0.95	0.91331025128498	0.0187168925986977
Day11_cold_Rep2_A47_IMG_3537.JPG	Day11	cold	Rep2	A47	3537	[b'rep2_day11_cold']	rep2	day11	cold	5	ruler	119934	NA	NA	43200	NA	NA	NA	NA	NA	0.963699314677327	0.943557252998287	0.95	0.91331025128498	0.0187168925986977
Day11_cold_Rep2_A47_IMG_3537.JPG	Day11	cold	Rep2	A47	3537	[b'rep2_day11_cold']	rep2	day11	cold	6	ruler	121677	NA	NA	43200	NA	NA	NA	NA	NA	0.963699314677327	0.943557252998287	0.95	0.91331025128498	0.0187168925986977
Day11_cold_Rep2_A47_IMG_3537.JPG	Day11	cold	Rep2	A47	3537	[b'rep2_day11_cold']	rep2	day11	cold	7	seedling	37183	0.286905864197531	5	43200	NA	NA	NA	NA	NA	NA	NA	NA	NA	NA
Day11_cold_Rep2_A47_IMG_3537.JPG	Day11	cold	Rep2	A47	3537	[b'rep2_day11_cold']	rep2	day11	cold	8	seedling	26866	0.207299382716049	5	43200	NA	NA	NA	NA	NA	NA	NA	NA	NA	NA
Day11_cold_Rep2_A47_IMG_3537.JPG	Day11	cold	Rep2	A47	3537	[b'rep2_day11_cold']	rep2	day11	cold	9	seedling	15839	0.12221450617284	5	43200	NA	NA	NA	NA	NA	NA	NA	NA	NA	NA
Day11_cold_Rep2_A47_IMG_3537.JPG	Day11	cold	Rep2	A47	3537	[b'rep2_day11_cold']	rep2	day11	cold	10	seedling	21257	0.164020061728395	5	43200	NA	NA	NA	NA	NA	NA	NA	NA	NA	NA
Day11_cold_Rep2_A47_IMG_3537.JPG	Day11	cold	Rep2	A47	3537	[b'rep2_day11_cold']	rep2	day11	cold	11	seedling	76235	0.588233024691358	5	43200	NA	NA	NA	NA	NA	NA	NA	NA	NA	NA
Day11_cold_Rep2_A47_IMG_3537.JPG	Day11	cold	Rep2	A47	3537	[b'rep2_day11_cold']	rep2	day11	cold	12	seedling	16974	0.130972222222222	5	43200	NA	NA	NA	NA	NA	NA	NA	NA	NA	NA
Day11_cold_Rep2_A47_IMG_3537.JPG	Day11	cold	Rep2	A47	3537	[b'rep2_day11_cold']	rep2	day11	cold	13	seedling	32529	0.25099537037037	5	43200	NA	NA	NA	NA	NA	NA	NA	NA	NA	NA
Day11_cold_Rep2_A47_IMG_3537.JPG	Day11	cold	Rep2	A47	3537	[b'rep2_day11_cold']	rep2	day11	cold	14	seedling	23177	0.17883487654321	5	43200	NA	NA	NA	NA	NA	NA	NA	NA	NA	NA
Day11_cold_Rep2_A47_IMG_3537.JPG	Day11	cold	Rep2	A47	3537	[b'rep2_day11_cold']	rep2	day11	cold	15	seedling	41354	0.319089506172839	5	43200	NA	NA	NA	NA	NA	NA	NA	NA	NA	NA
Day43_cold_Rep1_A01_IMG_4853.JPG	Day43	cold	Rep1	A01	4853	[b'rep1_day43_cold']	rep1	day43	cold	1	qrcode	1024112	8.69860033504621	NA	39244.3213296399	NA	NA	NA	NA	NA	NA	NA	NA	NA	NA
Day43_cold_Rep1_A01_IMG_4853.JPG	Day43	cold	Rep1	A01	4853	[b'rep1_day43_cold']	rep1	day43	cold	2	ruler	105815	NA	NA	39244.3213296399	NA	NA	NA	NA	NA	0.988784596557919	0.949213424636134	0.95	0.916434504126852	0.0276699698157499
Day43_cold_Rep1_A01_IMG_4853.JPG	Day43	cold	Rep1	A01	4853	[b'rep1_day43_cold']	rep1	day43	cold	3	ruler	101661	NA	NA	39244.3213296399	NA	NA	NA	NA	NA	0.988784596557919	0.949213424636134	0.95	0.916434504126852	0.0276699698157499
Day43_cold_Rep1_A01_IMG_4853.JPG	Day43	cold	Rep1	A01	4853	[b'rep1_day43_cold']	rep1	day43	cold	4	ruler	109012	NA	NA	39244.3213296399	NA	NA	NA	NA	NA	0.988784596557919	0.949213424636134	0.95	0.916434504126852	0.0276699698157499
Day43_cold_Rep1_A01_IMG_4853.JPG	Day43	cold	Rep1	A01	4853	[b'rep1_day43_cold']	rep1	day43	cold	5	ruler	110507	NA	NA	39244.3213296399	NA	NA	NA	NA	NA	0.988784596557919	0.949213424636134	0.95	0.916434504126852	0.0276699698157499
Day43_cold_Rep1_A01_IMG_4853.JPG	Day43	cold	Rep1	A01	4853	[b'rep1_day43_cold']	rep1	day43	cold	6	ruler	106254	NA	NA	39244.3213296399	NA	NA	NA	NA	NA	0.988784596557919	0.949213424636134	0.95	0.916434504126852	0.0276699698157499
Day43_cold_Rep1_A01_IMG_4853.JPG	Day43	cold	Rep1	A01	4853	[b'rep1_day43_cold']	rep1	day43	cold	7	seed	5565	0.0472679852052629	5	39244.3213296399	NA	NA	NA	NA	NA	NA	NA	NA	NA	NA
Day43_cold_Rep1_A01_IMG_4853.JPG	Day43	cold	Rep1	A01	4853	[b'rep1_day43_cold']	rep1	day43	cold	8	seedling	32920	0.279615826227719	5	39244.3213296399	NA	NA	NA	NA	NA	NA	NA	NA	NA	NA
Day43_cold_Rep1_A01_IMG_4853.JPG	Day43	cold	Rep1	A01	4853	[b'rep1_day43_cold']	rep1	day43	cold	9	seedling	44388	0.37702270032187	5	39244.3213296399	NA	NA	NA	NA	NA	NA	NA	NA	NA	NA
Day43_cold_Rep1_A01_IMG_4853.JPG	Day43	cold	Rep1	A01	4853	[b'rep1_day43_cold']	rep1	day43	cold	10	seedling	51833	0.440259025542568	5	39244.3213296399	NA	NA	NA	NA	NA	NA	NA	NA	NA	NA
Day43_cold_Rep1_A01_IMG_4853.JPG	Day43	cold	Rep1	A01	4853	[b'rep1_day43_cold']	rep1	day43	cold	11	seedling	34974	0.297062087074369	5	39244.3213296399	NA	NA	NA	NA	NA	NA	NA	NA	NA	NA
Day43_cold_Rep1_A01_IMG_4853.JPG	Day43	cold	Rep1	A01	4853	[b'rep1_day43_cold']	rep1	day43	cold	12	seedling	50230	0.426643467540046	5	39244.3213296399	NA	NA	NA	NA	NA	NA	NA	NA	NA	NA
Day43_cold_Rep1_A01_IMG_4853.JPG	Day43	cold	Rep1	A01	4853	[b'rep1_day43_cold']	rep1	day43	cold	13	seedling	45915	0.389992729685471	5	39244.3213296399	NA	NA	NA	NA	NA	NA	NA	NA	NA	NA
Day43_cold_Rep1_A01_IMG_4853.JPG	Day43	cold	Rep1	A01	4853	[b'rep1_day43_cold']	rep1	day43	cold	14	seedling	58267	0.494908121106029	5	39244.3213296399	NA	NA	NA	NA	NA	NA	NA	NA	NA	NA
Day43_cold_Rep1_A01_IMG_4853.JPG	Day43	cold	Rep1	A01	4853	[b'rep1_day43_cold']	rep1	day43	cold	15	seedling	53884	0.457679804995577	5	39244.3213296399	NA	NA	NA	NA	NA	NA	NA	NA	NA	NA
Day43_cold_Rep1_A01_IMG_4853.JPG	Day43	cold	Rep1	A01	4853	[b'rep1_day43_cold']	rep1	day43	cold	16	seedling	57311	0.486788050332223	5	39244.3213296399	NA	NA	NA	NA	NA	NA	NA	NA	NA	NA
Day43_cold_Rep1_A01_IMG_4853.JPG	Day43	cold	Rep1	A01	4853	[b'rep1_day43_cold']	rep1	day43	cold	17	seedling	48794	0.414446373783575	5	39244.3213296399	NA	NA	NA	NA	NA	NA	NA	NA	NA	NA
Day43_cold_Rep1_A01_IMG_4853.JPG	Day43	cold	Rep1	A01	4853	[b'rep1_day43_cold']	rep1	day43	cold	18	seedling	36047	0.3061759322002	5	39244.3213296399	NA	NA	NA	NA	NA	NA	NA	NA	NA	NA
Day43_cold_Rep1_A01_IMG_4853.JPG	Day43	cold	Rep1	A01	4853	[b'rep1_day43_cold']	rep1	day43	cold	19	seedling	33975	0.288576782991699	5	39244.3213296399	NA	NA	NA	NA	NA	NA	NA	NA	NA	NA
Day43_cold_Rep1_A01_IMG_4853.JPG	Day43	cold	Rep1	A01	4853	[b'rep1_day43_cold']	rep1	day43	cold	20	seedling	11684	0.0992415344363506	5	39244.3213296399	NA	NA	NA	NA	NA	NA	NA	NA	NA	NA
Day43_cold_Rep1_A01_IMG_4853.JPG	Day43	cold	Rep1	A01	4853	[b'rep1_day43_cold']	rep1	day43	cold	21	seedling	30372	0.257973629228076	5	39244.3213296399	NA	NA	NA	NA	NA	NA	NA	NA	NA	NA
Day03_RT_Rep2_A41_IMG_2193.JPG	Day03	RT	Rep2	A41	2193	[b'rep2_day3_RT']	rep2	day3	RT	1	qrcode	1223803	8.93290473706346	NA	45666.4819944598	NA	NA	NA	NA	NA	NA	NA	NA	NA	NA
Day03_RT_Rep2_A41_IMG_2193.JPG	Day03	RT	Rep2	A41	2193	[b'rep2_day3_RT']	rep2	day3	RT	2	ruler	115944	NA	NA	45666.4819944598	NA	NA	NA	NA	NA	0.972816356434737	0.946463355999725	0.95	0.913981042654028	0.0227944589152273
Day03_RT_Rep2_A41_IMG_2193.JPG	Day03	RT	Rep2	A41	2193	[b'rep2_day3_RT']	rep2	day3	RT	3	ruler	117807	NA	NA	45666.4819944598	NA	NA	NA	NA	NA	0.972816356434737	0.946463355999725	0.95	0.913981042654028	0.0227944589152273
Day03_RT_Rep2_A41_IMG_2193.JPG	Day03	RT	Rep2	A41	2193	[b'rep2_day3_RT']	rep2	day3	RT	4	ruler	126941	NA	NA	45666.4819944598	NA	NA	NA	NA	NA	0.972816356434737	0.946463355999725	0.95	0.913981042654028	0.0227944589152273
Day03_RT_Rep2_A41_IMG_2193.JPG	Day03	RT	Rep2	A41	2193	[b'rep2_day3_RT']	rep2	day3	RT	5	ruler	126481	NA	NA	45666.4819944598	NA	NA	NA	NA	NA	0.972816356434737	0.946463355999725	0.95	0.913981042654028	0.0227944589152273
Day03_RT_Rep2_A41_IMG_2193.JPG	Day03	RT	Rep2	A41	2193	[b'rep2_day3_RT']	rep2	day3	RT	6	ruler	123642	NA	NA	45666.4819944598	NA	NA	NA	NA	NA	0.972816356434737	0.946463355999725	0.95	0.913981042654028	0.0227944589152273
Day03_RT_Rep2_A41_IMG_2193.JPG	Day03	RT	Rep2	A41	2193	[b'rep2_day3_RT']	rep2	day3	RT	7	seedling	62409	0.455541988159363	5	45666.4819944598	NA	NA	NA	NA	NA	NA	NA	NA	NA	NA
Day03_RT_Rep2_A41_IMG_2193.JPG	Day03	RT	Rep2	A41	2193	[b'rep2_day3_RT']	rep2	day3	RT	8	seedling	14900	0.108759563902234	5	45666.4819944598	NA	NA	NA	NA	NA	NA	NA	NA	NA	NA
Day03_RT_Rep2_A41_IMG_2193.JPG	Day03	RT	Rep2	A41	2193	[b'rep2_day3_RT']	rep2	day3	RT	9	seedling	46211	0.337307933388331	5	45666.4819944598	NA	NA	NA	NA	NA	NA	NA	NA	NA	NA
Day03_RT_Rep2_A41_IMG_2193.JPG	Day03	RT	Rep2	A41	2193	[b'rep2_day3_RT']	rep2	day3	RT	10	seedling	75762	0.553009535594701	5	45666.4819944598	NA	NA	NA	NA	NA	NA	NA	NA	NA	NA
Day03_RT_Rep2_A41_IMG_2193.JPG	Day03	RT	Rep2	A41	2193	[b'rep2_day3_RT']	rep2	day3	RT	11	seedling	28903	0.210971656071561	5	45666.4819944598	NA	NA	NA	NA	NA	NA	NA	NA	NA	NA
Day03_RT_Rep2_A41_IMG_2193.JPG	Day03	RT	Rep2	A41	2193	[b'rep2_day3_RT']	rep2	day3	RT	12	seedling	34155	0.249307577522201	5	45666.4819944598	NA	NA	NA	NA	NA	NA	NA	NA	NA	NA
Day03_RT_Rep2_A41_IMG_2193.JPG	Day03	RT	Rep2	A41	2193	[b'rep2_day3_RT']	rep2	day3	RT	13	seedling	53011	0.386943170605458	5	45666.4819944598	NA	NA	NA	NA	NA	NA	NA	NA	NA	NA
Day03_RT_Rep2_A41_IMG_2193.JPG	Day03	RT	Rep2	A41	2193	[b'rep2_day3_RT']	rep2	day3	RT	14	seedling	82798	0.604367407515246	5	45666.4819944598	NA	NA	NA	NA	NA	NA	NA	NA	NA	NA
Day03_RT_Rep2_A41_IMG_2193.JPG	Day03	RT	Rep2	A41	2193	[b'rep2_day3_RT']	rep2	day3	RT	15	seedling	36009	0.262840478963459	5	45666.4819944598	NA	NA	NA	NA	NA	NA	NA	NA	NA	NA
Day03_RT_Rep2_A41_IMG_2193.JPG	Day03	RT	Rep2	A41	2193	[b'rep2_day3_RT']	rep2	day3	RT	16	seedling	47375	0.345804318111968	5	45666.4819944598	NA	NA	NA	NA	NA	NA	NA	NA	NA	NA
Day03_RT_Rep2_A41_IMG_2193.JPG	Day03	RT	Rep2	A41	2193	[b'rep2_day3_RT']	rep2	day3	RT	17	seedling	35245	0.257263814076123	5	45666.4819944598	NA	NA	NA	NA	NA	NA	NA	NA	NA	NA
Day03_RT_Rep2_A41_IMG_2193.JPG	Day03	RT	Rep2	A41	2193	[b'rep2_day3_RT']	rep2	day3	RT	18	seedling	48414	0.353388290386762	5	45666.4819944598	NA	NA	NA	NA	NA	NA	NA	NA	NA	NA
Day03_RT_Rep2_A41_IMG_2193.JPG	Day03	RT	Rep2	A41	2193	[b'rep2_day3_RT']	rep2	day3	RT	19	seedling	40272	0.293957393118843	5	45666.4819944598	NA	NA	NA	NA	NA	NA	NA	NA	NA	NA
Day03_RT_Rep2_A41_IMG_2193.JPG	Day03	RT	Rep2	A41	2193	[b'rep2_day3_RT']	rep2	day3	RT	20	seedling	36798	0.268599626340564	5	45666.4819944598	NA	NA	NA	NA	NA	NA	NA	NA	NA	NA
Day03_RT_Rep2_A41_IMG_2193.JPG	Day03	RT	Rep2	A41	2193	[b'rep2_day3_RT']	rep2	day3	RT	21	seedling	45014	0.328570671778198	5	45666.4819944598	NA	NA	NA	NA	NA	NA	NA	NA	NA	NA
Day10_cold_Rep1_A46_IMG_1378.JPG	Day10	cold	Rep1	A46	1378	[b'rep1_day10_cold']	rep1	day10	cold	1	qrcode	1015710	7.90805727373897	NA	42813.296398892	NA	NA	NA	NA	NA	NA	NA	NA	NA	NA
Day10_cold_Rep1_A46_IMG_1378.JPG	Day10	cold	Rep1	A46	1378	[b'rep1_day10_cold']	rep1	day10	cold	2	ruler	113523	NA	NA	42813.296398892	NA	NA	NA	NA	NA	1.01178693909095	0.96060909046998	0.95	0.926849973433802	0.0309376414595295
Day10_cold_Rep1_A46_IMG_1378.JPG	Day10	cold	Rep1	A46	1378	[b'rep1_day10_cold']	rep1	day10	cold	3	ruler	113601	NA	NA	42813.296398892	NA	NA	NA	NA	NA	1.01178693909095	0.96060909046998	0.95	0.926849973433802	0.0309376414595295
Day10_cold_Rep1_A46_IMG_1378.JPG	Day10	cold	Rep1	A46	1378	[b'rep1_day10_cold']	rep1	day10	cold	4	ruler	120453	NA	NA	42813.296398892	NA	NA	NA	NA	NA	1.01178693909095	0.96060909046998	0.95	0.926849973433802	0.0309376414595295
Day10_cold_Rep1_A46_IMG_1378.JPG	Day10	cold	Rep1	A46	1378	[b'rep1_day10_cold']	rep1	day10	cold	5	ruler	115917	NA	NA	42813.296398892	NA	NA	NA	NA	NA	1.01178693909095	0.96060909046998	0.95	0.926849973433802	0.0309376414595295
Day10_cold_Rep1_A46_IMG_1378.JPG	Day10	cold	Rep1	A46	1378	[b'rep1_day10_cold']	rep1	day10	cold	6	ruler	122136	NA	NA	42813.296398892	NA	NA	NA	NA	NA	1.01178693909095	0.96060909046998	0.95	0.926849973433802	0.0309376414595295
Day10_cold_Rep1_A46_IMG_1378.JPG	Day10	cold	Rep1	A46	1378	[b'rep1_day10_cold']	rep1	day10	cold	7	seed	7089	0.0551931338802764	5	42813.296398892	NA	NA	NA	NA	NA	NA	NA	NA	NA	NA
Day10_cold_Rep1_A46_IMG_1378.JPG	Day10	cold	Rep1	A46	1378	[b'rep1_day10_cold']	rep1	day10	cold	8	seedling	15459	0.120359804860374	5	42813.296398892	NA	NA	NA	NA	NA	NA	NA	NA	NA	NA
Day10_cold_Rep1_A46_IMG_1378.JPG	Day10	cold	Rep1	A46	1378	[b'rep1_day10_cold']	rep1	day10	cold	9	seedling	28755	0.223879047076788	5	42813.296398892	NA	NA	NA	NA	NA	NA	NA	NA	NA	NA
Day10_cold_Rep1_A46_IMG_1378.JPG	Day10	cold	Rep1	A46	1378	[b'rep1_day10_cold']	rep1	day10	cold	10	seedling	27519	0.214255868423096	5	42813.296398892	NA	NA	NA	NA	NA	NA	NA	NA	NA	NA
Day10_cold_Rep1_A46_IMG_1378.JPG	Day10	cold	Rep1	A46	1378	[b'rep1_day10_cold']	rep1	day10	cold	11	seedling	20270	0.157817015623248	5	42813.296398892	NA	NA	NA	NA	NA	NA	NA	NA	NA	NA
Day10_cold_Rep1_A46_IMG_1378.JPG	Day10	cold	Rep1	A46	1378	[b'rep1_day10_cold']	rep1	day10	cold	12	seedling	36881	0.287145996704539	5	42813.296398892	NA	NA	NA	NA	NA	NA	NA	NA	NA	NA
Day10_cold_Rep1_A46_IMG_1378.JPG	Day10	cold	Rep1	A46	1378	[b'rep1_day10_cold']	rep1	day10	cold	13	seedling	33570	0.26136740081265	5	42813.296398892	NA	NA	NA	NA	NA	NA	NA	NA	NA	NA
Day10_cold_Rep1_A46_IMG_1378.JPG	Day10	cold	Rep1	A46	1378	[b'rep1_day10_cold']	rep1	day10	cold	14	seedling	30058	0.23402387052805	5	42813.296398892	NA	NA	NA	NA	NA	NA	NA	NA	NA	NA
Day10_cold_Rep1_A46_IMG_1378.JPG	Day10	cold	Rep1	A46	1378	[b'rep1_day10_cold']	rep1	day10	cold	15	seedling	12902	0.100451659376968	5	42813.296398892	NA	NA	NA	NA	NA	NA	NA	NA	NA	NA
Day10_cold_Rep1_A46_IMG_1378.JPG	Day10	cold	Rep1	A46	1378	[b'rep1_day10_cold']	rep1	day10	cold	16	seedling	26345	0.205115405850738	5	42813.296398892	NA	NA	NA	NA	NA	NA	NA	NA	NA	NA
Day04_cold_Rep3_A08_IMG_5417.JPG	Day04	cold	Rep3	A08	5417	[b'rep3_day4_cold']	rep3	day4	cold	1	qrcode	1153202	8.70139207751925	NA	44176.9159741459	NA	NA	NA	NA	NA	NA	NA	NA	NA	NA
Day04_cold_Rep3_A08_IMG_5417.JPG	Day04	cold	Rep3	A08	5417	[b'rep3_day4_cold']	rep3	day4	cold	2	ruler	114507	NA	NA	44176.9159741459	NA	NA	NA	NA	NA	0.983084577114428	0.955790948171762	0.95	0.922284210017872	0.0239346074809271
Day04_cold_Rep3_A08_IMG_5417.JPG	Day04	cold	Rep3	A08	5417	[b'rep3_day4_cold']	rep3	day4	cold	3	ruler	115149	NA	NA	44176.9159741459	NA	NA	NA	NA	NA	0.983084577114428	0.955790948171762	0.95	0.922284210017872	0.0239346074809271
Day04_cold_Rep3_A08_IMG_5417.JPG	Day04	cold	Rep3	A08	5417	[b'rep3_day4_cold']	rep3	day4	cold	4	ruler	119609	NA	NA	44176.9159741459	NA	NA	NA	NA	NA	0.983084577114428	0.955790948171762	0.95	0.922284210017872	0.0239346074809271
Day04_cold_Rep3_A08_IMG_5417.JPG	Day04	cold	Rep3	A08	5417	[b'rep3_day4_cold']	rep3	day4	cold	5	ruler	120015	NA	NA	44176.9159741459	NA	NA	NA	NA	NA	0.983084577114428	0.955790948171762	0.95	0.922284210017872	0.0239346074809271
Day04_cold_Rep3_A08_IMG_5417.JPG	Day04	cold	Rep3	A08	5417	[b'rep3_day4_cold']	rep3	day4	cold	6	ruler	120989	NA	NA	44176.9159741459	NA	NA	NA	NA	NA	0.983084577114428	0.955790948171762	0.95	0.922284210017872	0.0239346074809271
Day04_cold_Rep3_A08_IMG_5417.JPG	Day04	cold	Rep3	A08	5417	[b'rep3_day4_cold']	rep3	day4	cold	7	seed	9289	0.0700893954468309	5	44176.9159741459	NA	NA	NA	NA	NA	NA	NA	NA	NA	NA
Day04_cold_Rep3_A08_IMG_5417.JPG	Day04	cold	Rep3	A08	5417	[b'rep3_day4_cold']	rep3	day4	cold	8	seed	7974	0.0601671696945882	5	44176.9159741459	NA	NA	NA	NA	NA	NA	NA	NA	NA	NA
Day04_cold_Rep3_A08_IMG_5417.JPG	Day04	cold	Rep3	A08	5417	[b'rep3_day4_cold']	rep3	day4	cold	9	seed	7557	0.0570207300453979	5	44176.9159741459	NA	NA	NA	NA	NA	NA	NA	NA	NA	NA
Day04_cold_Rep3_A08_IMG_5417.JPG	Day04	cold	Rep3	A08	5417	[b'rep3_day4_cold']	rep3	day4	cold	10	seed	9279	0.0700139412586009	5	44176.9159741459	NA	NA	NA	NA	NA	NA	NA	NA	NA	NA
Day04_cold_Rep3_A08_IMG_5417.JPG	Day04	cold	Rep3	A08	5417	[b'rep3_day4_cold']	rep3	day4	cold	11	seed	6994	0.0527726592480499	5	44176.9159741459	NA	NA	NA	NA	NA	NA	NA	NA	NA	NA
Day04_cold_Rep3_A08_IMG_5417.JPG	Day04	cold	Rep3	A08	5417	[b'rep3_day4_cold']	rep3	day4	cold	12	seedling	12022	0.0907110250900852	5	44176.9159741459	NA	NA	NA	NA	NA	NA	NA	NA	NA	NA
Day04_cold_Rep3_A08_IMG_5417.JPG	Day04	cold	Rep3	A08	5417	[b'rep3_day4_cold']	rep3	day4	cold	13	seedling	11865	0.0895263943348745	5	44176.9159741459	NA	NA	NA	NA	NA	NA	NA	NA	NA	NA
Day04_cold_Rep3_A08_IMG_5417.JPG	Day04	cold	Rep3	A08	5417	[b'rep3_day4_cold']	rep3	day4	cold	14	seedling	10947	0.082599699855362	5	44176.9159741459	NA	NA	NA	NA	NA	NA	NA	NA	NA	NA
Day04_cold_Rep3_A08_IMG_5417.JPG	Day04	cold	Rep3	A08	5417	[b'rep3_day4_cold']	rep3	day4	cold	15	seedling	7055	0.0532329297962528	5	44176.9159741459	NA	NA	NA	NA	NA	NA	NA	NA	NA	NA
Day04_cold_Rep3_A08_IMG_5417.JPG	Day04	cold	Rep3	A08	5417	[b'rep3_day4_cold']	rep3	day4	cold	16	seedling	7743	0.0584241779464756	5	44176.9159741459	NA	NA	NA	NA	NA	NA	NA	NA	NA	NA
Day16_cold_Rep3_A35_IMG_6425.JPG	Day16	cold	Rep3	A35	6425	[b'rep3_day16_cold']	rep3	day16	cold	1	qrcode	1130062	8.86197988443324	NA	42506.0018467221	NA	NA	NA	NA	NA	NA	NA	NA	NA	NA
Day16_cold_Rep3_A35_IMG_6425.JPG	Day16	cold	Rep3	A35	6425	[b'rep3_day16_cold']	rep3	day16	cold	2	ruler	111186	NA	NA	42506.0018467221	NA	NA	NA	NA	NA	0.97375	0.94829	0.95	0.917560975609756	0.0188474463371694
Day16_cold_Rep3_A35_IMG_6425.JPG	Day16	cold	Rep3	A35	6425	[b'rep3_day16_cold']	rep3	day16	cold	3	ruler	112971	NA	NA	42506.0018467221	NA	NA	NA	NA	NA	0.97375	0.94829	0.95	0.917560975609756	0.0188474463371694
Day16_cold_Rep3_A35_IMG_6425.JPG	Day16	cold	Rep3	A35	6425	[b'rep3_day16_cold']	rep3	day16	cold	4	ruler	115085	NA	NA	42506.0018467221	NA	NA	NA	NA	NA	0.97375	0.94829	0.95	0.917560975609756	0.0188474463371694
Day16_cold_Rep3_A35_IMG_6425.JPG	Day16	cold	Rep3	A35	6425	[b'rep3_day16_cold']	rep3	day16	cold	5	ruler	116320	NA	NA	42506.0018467221	NA	NA	NA	NA	NA	0.97375	0.94829	0.95	0.917560975609756	0.0188474463371694
Day16_cold_Rep3_A35_IMG_6425.JPG	Day16	cold	Rep3	A35	6425	[b'rep3_day16_cold']	rep3	day16	cold	6	ruler	119229	NA	NA	42506.0018467221	NA	NA	NA	NA	NA	0.97375	0.94829	0.95	0.917560975609756	0.0188474463371694
Day16_cold_Rep3_A35_IMG_6425.JPG	Day16	cold	Rep3	A35	6425	[b'rep3_day16_cold']	rep3	day16	cold	7	seedling	68322	0.535783160272842	5	42506.0018467221	NA	NA	NA	NA	NA	NA	NA	NA	NA	NA
Day16_cold_Rep3_A35_IMG_6425.JPG	Day16	cold	Rep3	A35	6425	[b'rep3_day16_cold']	rep3	day16	cold	8	seedling	49964	0.391819177129947	5	42506.0018467221	NA	NA	NA	NA	NA	NA	NA	NA	NA	NA
Day16_cold_Rep3_A35_IMG_6425.JPG	Day16	cold	Rep3	A35	6425	[b'rep3_day16_cold']	rep3	day16	cold	9	seedling	35733	0.2802192509884	5	42506.0018467221	NA	NA	NA	NA	NA	NA	NA	NA	NA	NA
Day16_cold_Rep3_A35_IMG_6425.JPG	Day16	cold	Rep3	A35	6425	[b'rep3_day16_cold']	rep3	day16	cold	10	seedling	50708	0.397653647304167	5	42506.0018467221	NA	NA	NA	NA	NA	NA	NA	NA	NA	NA
Day16_cold_Rep3_A35_IMG_6425.JPG	Day16	cold	Rep3	A35	6425	[b'rep3_day16_cold']	rep3	day16	cold	11	seedling	39419	0.309124972846157	5	42506.0018467221	NA	NA	NA	NA	NA	NA	NA	NA	NA	NA
Day16_cold_Rep3_A35_IMG_6425.JPG	Day16	cold	Rep3	A35	6425	[b'rep3_day16_cold']	rep3	day16	cold	12	seedling	25863	0.202818416822349	5	42506.0018467221	NA	NA	NA	NA	NA	NA	NA	NA	NA	NA
Day16_cold_Rep3_A35_IMG_6425.JPG	Day16	cold	Rep3	A35	6425	[b'rep3_day16_cold']	rep3	day16	cold	13	seedling	39785	0.311995155754442	5	42506.0018467221	NA	NA	NA	NA	NA	NA	NA	NA	NA	NA
Day16_cold_Rep3_A35_IMG_6425.JPG	Day16	cold	Rep3	A35	6425	[b'rep3_day16_cold']	rep3	day16	cold	14	seedling	71503	0.56072865707955	5	42506.0018467221	NA	NA	NA	NA	NA	NA	NA	NA	NA	NA
Day16_cold_Rep3_A35_IMG_6425.JPG	Day16	cold	Rep3	A35	6425	[b'rep3_day16_cold']	rep3	day16	cold	15	seedling	39474	0.30955628448538	5	42506.0018467221	NA	NA	NA	NA	NA	NA	NA	NA	NA	NA
Day12_cold_Rep1_A59_IMG_1517.JPG	Day12	cold	Rep1	A59	1517	[b'rep1_day12_cold']	rep1	day12	cold	1	qrcode	1010028	7.64402742138365	NA	44044.3213296399	NA	NA	NA	NA	NA	NA	NA	NA	NA	NA
Day12_cold_Rep1_A59_IMG_1517.JPG	Day12	cold	Rep1	A59	1517	[b'rep1_day12_cold']	rep1	day12	cold	2	ruler	114620	NA	NA	44044.3213296399	NA	NA	NA	NA	NA	0.968582887700535	0.942798573975045	0.95	0.900111408199644	0.0231378685830576
Day12_cold_Rep1_A59_IMG_1517.JPG	Day12	cold	Rep1	A59	1517	[b'rep1_day12_cold']	rep1	day12	cold	3	ruler	110952	NA	NA	44044.3213296399	NA	NA	NA	NA	NA	0.968582887700535	0.942798573975045	0.95	0.900111408199644	0.0231378685830576
Day12_cold_Rep1_A59_IMG_1517.JPG	Day12	cold	Rep1	A59	1517	[b'rep1_day12_cold']	rep1	day12	cold	4	ruler	119250	NA	NA	44044.3213296399	NA	NA	NA	NA	NA	0.968582887700535	0.942798573975045	0.95	0.900111408199644	0.0231378685830576
Day12_cold_Rep1_A59_IMG_1517.JPG	Day12	cold	Rep1	A59	1517	[b'rep1_day12_cold']	rep1	day12	cold	5	ruler	122335	NA	NA	44044.3213296399	NA	NA	NA	NA	NA	0.968582887700535	0.942798573975045	0.95	0.900111408199644	0.0231378685830576
Day12_cold_Rep1_A59_IMG_1517.JPG	Day12	cold	Rep1	A59	1517	[b'rep1_day12_cold']	rep1	day12	cold	6	ruler	120926	NA	NA	44044.3213296399	NA	NA	NA	NA	NA	0.968582887700535	0.942798573975045	0.95	0.900111408199644	0.0231378685830576
Day12_cold_Rep1_A59_IMG_1517.JPG	Day12	cold	Rep1	A59	1517	[b'rep1_day12_cold']	rep1	day12	cold	7	seed	7818	0.0591676729559748	5	44044.3213296399	NA	NA	NA	NA	NA	NA	NA	NA	NA	NA
Day12_cold_Rep1_A59_IMG_1517.JPG	Day12	cold	Rep1	A59	1517	[b'rep1_day12_cold']	rep1	day12	cold	8	seed	5842	0.0442130398322851	5	44044.3213296399	NA	NA	NA	NA	NA	NA	NA	NA	NA	NA
Day12_cold_Rep1_A59_IMG_1517.JPG	Day12	cold	Rep1	A59	1517	[b'rep1_day12_cold']	rep1	day12	cold	9	seed	7605	0.0575556603773585	5	44044.3213296399	NA	NA	NA	NA	NA	NA	NA	NA	NA	NA
Day12_cold_Rep1_A59_IMG_1517.JPG	Day12	cold	Rep1	A59	1517	[b'rep1_day12_cold']	rep1	day12	cold	10	seedling	31413	0.237737798742138	5	44044.3213296399	NA	NA	NA	NA	NA	NA	NA	NA	NA	NA
Day12_cold_Rep1_A59_IMG_1517.JPG	Day12	cold	Rep1	A59	1517	[b'rep1_day12_cold']	rep1	day12	cold	11	seedling	29752	0.2251671278826	5	44044.3213296399	NA	NA	NA	NA	NA	NA	NA	NA	NA	NA
Day12_cold_Rep1_A59_IMG_1517.JPG	Day12	cold	Rep1	A59	1517	[b'rep1_day12_cold']	rep1	day12	cold	12	seedling	37457	0.283479601677149	5	44044.3213296399	NA	NA	NA	NA	NA	NA	NA	NA	NA	NA
Day12_cold_Rep1_A59_IMG_1517.JPG	Day12	cold	Rep1	A59	1517	[b'rep1_day12_cold']	rep1	day12	cold	13	seedling	36061	0.272914486373166	5	44044.3213296399	NA	NA	NA	NA	NA	NA	NA	NA	NA	NA
Day12_cold_Rep1_A59_IMG_1517.JPG	Day12	cold	Rep1	A59	1517	[b'rep1_day12_cold']	rep1	day12	cold	14	seedling	21771	0.164765849056604	5	44044.3213296399	NA	NA	NA	NA	NA	NA	NA	NA	NA	NA
Day12_cold_Rep1_A59_IMG_1517.JPG	Day12	cold	Rep1	A59	1517	[b'rep1_day12_cold']	rep1	day12	cold	15	seedling	19095	0.144513522012579	5	44044.3213296399	NA	NA	NA	NA	NA	NA	NA	NA	NA	NA
Day12_cold_Rep1_A59_IMG_1517.JPG	Day12	cold	Rep1	A59	1517	[b'rep1_day12_cold']	rep1	day12	cold	16	seedling	23969	0.181400607966457	5	44044.3213296399	NA	NA	NA	NA	NA	NA	NA	NA	NA	NA
Day16_cold_Rep1_A10_IMG_1744.JPG	Day16	cold	Rep1	A10	1744	[b'rep1_day16_cold']	rep1	day16	cold	1	qrcode	1131072	8.01917199553789	NA	47015.3277931671	NA	NA	NA	NA	NA	NA	NA	NA	NA	NA
Day16_cold_Rep1_A10_IMG_1744.JPG	Day16	cold	Rep1	A10	1744	[b'rep1_day16_cold']	rep1	day16	cold	2	ruler	122688	NA	NA	47015.3277931671	NA	NA	NA	NA	NA	1.01882193635748	0.969188670728955	0.95	0.94547619047619	0.0280196126310275
Day16_cold_Rep1_A10_IMG_1744.JPG	Day16	cold	Rep1	A10	1744	[b'rep1_day16_cold']	rep1	day16	cold	3	ruler	121560	NA	NA	47015.3277931671	NA	NA	NA	NA	NA	1.01882193635748	0.969188670728955	0.95	0.94547619047619	0.0280196126310275
Day16_cold_Rep1_A10_IMG_1744.JPG	Day16	cold	Rep1	A10	1744	[b'rep1_day16_cold']	rep1	day16	cold	4	ruler	128095	NA	NA	47015.3277931671	NA	NA	NA	NA	NA	1.01882193635748	0.969188670728955	0.95	0.94547619047619	0.0280196126310275
Day16_cold_Rep1_A10_IMG_1744.JPG	Day16	cold	Rep1	A10	1744	[b'rep1_day16_cold']	rep1	day16	cold	5	ruler	130930	NA	NA	47015.3277931671	NA	NA	NA	NA	NA	1.01882193635748	0.969188670728955	0.95	0.94547619047619	0.0280196126310275
Day16_cold_Rep1_A10_IMG_1744.JPG	Day16	cold	Rep1	A10	1744	[b'rep1_day16_cold']	rep1	day16	cold	6	ruler	127294	NA	NA	47015.3277931671	NA	NA	NA	NA	NA	1.01882193635748	0.969188670728955	0.95	0.94547619047619	0.0280196126310275
Day16_cold_Rep1_A10_IMG_1744.JPG	Day16	cold	Rep1	A10	1744	[b'rep1_day16_cold']	rep1	day16	cold	7	seedling	44745	0.317236967178343	5	47015.3277931671	NA	NA	NA	NA	NA	NA	NA	NA	NA	NA
Day16_cold_Rep1_A10_IMG_1744.JPG	Day16	cold	Rep1	A10	1744	[b'rep1_day16_cold']	rep1	day16	cold	8	seedling	42846	0.303773272895816	5	47015.3277931671	NA	NA	NA	NA	NA	NA	NA	NA	NA	NA
Day16_cold_Rep1_A10_IMG_1744.JPG	Day16	cold	Rep1	A10	1744	[b'rep1_day16_cold']	rep1	day16	cold	9	seedling	20964	0.14863237858815	5	47015.3277931671	NA	NA	NA	NA	NA	NA	NA	NA	NA	NA
Day16_cold_Rep1_A10_IMG_1744.JPG	Day16	cold	Rep1	A10	1744	[b'rep1_day16_cold']	rep1	day16	cold	10	seedling	40023	0.283758523575345	5	47015.3277931671	NA	NA	NA	NA	NA	NA	NA	NA	NA	NA
Day16_cold_Rep1_A10_IMG_1744.JPG	Day16	cold	Rep1	A10	1744	[b'rep1_day16_cold']	rep1	day16	cold	11	seedling	36163	0.2563915620532	5	47015.3277931671	NA	NA	NA	NA	NA	NA	NA	NA	NA	NA
Day16_cold_Rep1_A10_IMG_1744.JPG	Day16	cold	Rep1	A10	1744	[b'rep1_day16_cold']	rep1	day16	cold	12	seedling	48033	0.340548513677	5	47015.3277931671	NA	NA	NA	NA	NA	NA	NA	NA	NA	NA
Day16_cold_Rep1_A10_IMG_1744.JPG	Day16	cold	Rep1	A10	1744	[b'rep1_day16_cold']	rep1	day16	cold	13	seedling	54109	0.383626663471963	5	47015.3277931671	NA	NA	NA	NA	NA	NA	NA	NA	NA	NA
Day16_cold_Rep1_A10_IMG_1744.JPG	Day16	cold	Rep1	A10	1744	[b'rep1_day16_cold']	rep1	day16	cold	14	seedling	49950	0.354139825914811	5	47015.3277931671	NA	NA	NA	NA	NA	NA	NA	NA	NA	NA
Day16_cold_Rep1_A10_IMG_1744.JPG	Day16	cold	Rep1	A10	1744	[b'rep1_day16_cold']	rep1	day16	cold	15	seedling	37209	0.263807583232517	5	47015.3277931671	NA	NA	NA	NA	NA	NA	NA	NA	NA	NA
Day16_cold_Rep1_A10_IMG_1744.JPG	Day16	cold	Rep1	A10	1744	[b'rep1_day16_cold']	rep1	day16	cold	16	seedling	53185	0.377075608434019	5	47015.3277931671	NA	NA	NA	NA	NA	NA	NA	NA	NA	NA
Day26_cold_Rep3_A54_IMG_7062.JPG	Day26	cold	Rep3	A54	7062	[b'rep3_day26_cold']	rep3	day26	cold	1	qrcode	1085105	8.28538171442591	NA	43655.4016620499	NA	NA	NA	NA	NA	NA	NA	NA	NA	NA
Day26_cold_Rep3_A54_IMG_7062.JPG	Day26	cold	Rep3	A54	7062	[b'rep3_day26_cold']	rep3	day26	cold	2	ruler	120403	NA	NA	43655.4016620499	NA	NA	NA	NA	NA	0.954567307692308	0.931942586399108	0.95	0.895854236343367	0.0260501143910061
Day26_cold_Rep3_A54_IMG_7062.JPG	Day26	cold	Rep3	A54	7062	[b'rep3_day26_cold']	rep3	day26	cold	3	ruler	115734	NA	NA	43655.4016620499	NA	NA	NA	NA	NA	0.954567307692308	0.931942586399108	0.95	0.895854236343367	0.0260501143910061
Day26_cold_Rep3_A54_IMG_7062.JPG	Day26	cold	Rep3	A54	7062	[b'rep3_day26_cold']	rep3	day26	cold	4	ruler	118773	NA	NA	43655.4016620499	NA	NA	NA	NA	NA	0.954567307692308	0.931942586399108	0.95	0.895854236343367	0.0260501143910061
Day26_cold_Rep3_A54_IMG_7062.JPG	Day26	cold	Rep3	A54	7062	[b'rep3_day26_cold']	rep3	day26	cold	5	ruler	118197	NA	NA	43655.4016620499	NA	NA	NA	NA	NA	0.954567307692308	0.931942586399108	0.95	0.895854236343367	0.0260501143910061
Day26_cold_Rep3_A54_IMG_7062.JPG	Day26	cold	Rep3	A54	7062	[b'rep3_day26_cold']	rep3	day26	cold	6	ruler	114988	NA	NA	43655.4016620499	NA	NA	NA	NA	NA	0.954567307692308	0.931942586399108	0.95	0.895854236343367	0.0260501143910061
Day26_cold_Rep3_A54_IMG_7062.JPG	Day26	cold	Rep3	A54	7062	[b'rep3_day26_cold']	rep3	day26	cold	7	seedling	45557	0.347853096948315	5	43655.4016620499	NA	NA	NA	NA	NA	NA	NA	NA	NA	NA
Day26_cold_Rep3_A54_IMG_7062.JPG	Day26	cold	Rep3	A54	7062	[b'rep3_day26_cold']	rep3	day26	cold	8	seedling	64267	0.490714379383571	5	43655.4016620499	NA	NA	NA	NA	NA	NA	NA	NA	NA	NA
Day26_cold_Rep3_A54_IMG_7062.JPG	Day26	cold	Rep3	A54	7062	[b'rep3_day26_cold']	rep3	day26	cold	9	seedling	55432	0.423254228110696	5	43655.4016620499	NA	NA	NA	NA	NA	NA	NA	NA	NA	NA
Day26_cold_Rep3_A54_IMG_7062.JPG	Day26	cold	Rep3	A54	7062	[b'rep3_day26_cold']	rep3	day26	cold	10	seedling	43386	0.33127630142897	5	43655.4016620499	NA	NA	NA	NA	NA	NA	NA	NA	NA	NA
Day26_cold_Rep3_A54_IMG_7062.JPG	Day26	cold	Rep3	A54	7062	[b'rep3_day26_cold']	rep3	day26	cold	11	seedling	62090	0.47409177051871	5	43655.4016620499	NA	NA	NA	NA	NA	NA	NA	NA	NA	NA
Day26_cold_Rep3_A54_IMG_7062.JPG	Day26	cold	Rep3	A54	7062	[b'rep3_day26_cold']	rep3	day26	cold	12	seedling	50614	0.38646611166104	5	43655.4016620499	NA	NA	NA	NA	NA	NA	NA	NA	NA	NA
Day26_cold_Rep3_A54_IMG_7062.JPG	Day26	cold	Rep3	A54	7062	[b'rep3_day26_cold']	rep3	day26	cold	13	seedling	35935	0.274383761855208	5	43655.4016620499	NA	NA	NA	NA	NA	NA	NA	NA	NA	NA
Day26_cold_Rep3_A54_IMG_7062.JPG	Day26	cold	Rep3	A54	7062	[b'rep3_day26_cold']	rep3	day26	cold	14	seedling	61139	0.466830355254363	5	43655.4016620499	NA	NA	NA	NA	NA	NA	NA	NA	NA	NA
Day26_cold_Rep3_A54_IMG_7062.JPG	Day26	cold	Rep3	A54	7062	[b'rep3_day26_cold']	rep3	day26	cold	15	seedling	38529	0.294190398233458	5	43655.4016620499	NA	NA	NA	NA	NA	NA	NA	NA	NA	NA
Day26_cold_Rep3_A54_IMG_7062.JPG	Day26	cold	Rep3	A54	7062	[b'rep3_day26_cold']	rep3	day26	cold	16	seedling	13277	0.101377298070171	5	43655.4016620499	NA	NA	NA	NA	NA	NA	NA	NA	NA	NA
Day26_cold_Rep3_A54_IMG_7062.JPG	Day26	cold	Rep3	A54	7062	[b'rep3_day26_cold']	rep3	day26	cold	17	seedling	44983	0.343470286893914	5	43655.4016620499	NA	NA	NA	NA	NA	NA	NA	NA	NA	NA
Day18_cold_Rep2_A20_IMG_4180.JPG	Day18	cold	Rep2	A20	4180	[b'rep2_day18_cold']	rep2	day18	cold	1	qrcode	1097590	8.83976275890379	NA	41388.3656509695	NA	NA	NA	NA	NA	NA	NA	NA	NA	NA
Day18_cold_Rep2_A20_IMG_4180.JPG	Day18	cold	Rep2	A20	4180	[b'rep2_day18_cold']	rep2	day18	cold	2	ruler	108753	NA	NA	41388.3656509695	NA	NA	NA	NA	NA	0.96902422560564	0.942504312607815	0.95	0.912379059476487	0.0192548546505722
Day18_cold_Rep2_A20_IMG_4180.JPG	Day18	cold	Rep2	A20	4180	[b'rep2_day18_cold']	rep2	day18	cold	3	ruler	108090	NA	NA	41388.3656509695	NA	NA	NA	NA	NA	0.96902422560564	0.942504312607815	0.95	0.912379059476487	0.0192548546505722
Day18_cold_Rep2_A20_IMG_4180.JPG	Day18	cold	Rep2	A20	4180	[b'rep2_day18_cold']	rep2	day18	cold	4	ruler	113097	NA	NA	41388.3656509695	NA	NA	NA	NA	NA	0.96902422560564	0.942504312607815	0.95	0.912379059476487	0.0192548546505722
Day18_cold_Rep2_A20_IMG_4180.JPG	Day18	cold	Rep2	A20	4180	[b'rep2_day18_cold']	rep2	day18	cold	5	ruler	112059	NA	NA	41388.3656509695	NA	NA	NA	NA	NA	0.96902422560564	0.942504312607815	0.95	0.912379059476487	0.0192548546505722
Day18_cold_Rep2_A20_IMG_4180.JPG	Day18	cold	Rep2	A20	4180	[b'rep2_day18_cold']	rep2	day18	cold	6	ruler	116364	NA	NA	41388.3656509695	NA	NA	NA	NA	NA	0.96902422560564	0.942504312607815	0.95	0.912379059476487	0.0192548546505722
Day18_cold_Rep2_A20_IMG_4180.JPG	Day18	cold	Rep2	A20	4180	[b'rep2_day18_cold']	rep2	day18	cold	7	seed	6318	0.0508838647498193	5	41388.3656509695	NA	NA	NA	NA	NA	NA	NA	NA	NA	NA
Day18_cold_Rep2_A20_IMG_4180.JPG	Day18	cold	Rep2	A20	4180	[b'rep2_day18_cold']	rep2	day18	cold	8	seedling	55893	0.450150657243059	5	41388.3656509695	NA	NA	NA	NA	NA	NA	NA	NA	NA	NA
Day18_cold_Rep2_A20_IMG_4180.JPG	Day18	cold	Rep2	A20	4180	[b'rep2_day18_cold']	rep2	day18	cold	9	seedling	32437	0.261240886497292	5	41388.3656509695	NA	NA	NA	NA	NA	NA	NA	NA	NA	NA
Day18_cold_Rep2_A20_IMG_4180.JPG	Day18	cold	Rep2	A20	4180	[b'rep2_day18_cold']	rep2	day18	cold	10	seedling	34988	0.281786112672788	5	41388.3656509695	NA	NA	NA	NA	NA	NA	NA	NA	NA	NA
Day18_cold_Rep2_A20_IMG_4180.JPG	Day18	cold	Rep2	A20	4180	[b'rep2_day18_cold']	rep2	day18	cold	11	seedling	34662	0.279160576125077	5	41388.3656509695	NA	NA	NA	NA	NA	NA	NA	NA	NA	NA
Day18_cold_Rep2_A20_IMG_4180.JPG	Day18	cold	Rep2	A20	4180	[b'rep2_day18_cold']	rep2	day18	cold	12	seedling	14358	0.115636361202581	5	41388.3656509695	NA	NA	NA	NA	NA	NA	NA	NA	NA	NA
Day18_cold_Rep2_A20_IMG_4180.JPG	Day18	cold	Rep2	A20	4180	[b'rep2_day18_cold']	rep2	day18	cold	13	seedling	36831	0.296629253339759	5	41388.3656509695	NA	NA	NA	NA	NA	NA	NA	NA	NA	NA
Day18_cold_Rep2_A20_IMG_4180.JPG	Day18	cold	Rep2	A20	4180	[b'rep2_day18_cold']	rep2	day18	cold	14	seedling	72129	0.5809120418708	5	41388.3656509695	NA	NA	NA	NA	NA	NA	NA	NA	NA	NA
Day18_cold_Rep2_A20_IMG_4180.JPG	Day18	cold	Rep2	A20	4180	[b'rep2_day18_cold']	rep2	day18	cold	15	seedling	36757	0.296033272651014	5	41388.3656509695	NA	NA	NA	NA	NA	NA	NA	NA	NA	NA
Day18_cold_Rep2_A20_IMG_4180.JPG	Day18	cold	Rep2	A20	4180	[b'rep2_day18_cold']	rep2	day18	cold	16	seedling	35637	0.287013024388938	5	41388.3656509695	NA	NA	NA	NA	NA	NA	NA	NA	NA	NA
Day24_cold_Rep3_A35_IMG_6972.JPG	Day24	cold	Rep3	A35	6972	[b'rep3_day24_cold']	rep3	day24	cold	1	qrcode	1150567	9.05669856699286	NA	42346.8144044321	NA	NA	NA	NA	NA	NA	NA	NA	NA	NA
Day24_cold_Rep3_A35_IMG_6972.JPG	Day24	cold	Rep3	A35	6972	[b'rep3_day24_cold']	rep3	day24	cold	2	ruler	112324	NA	NA	42346.8144044321	NA	NA	NA	NA	NA	0.968905472636816	0.940738181016102	0.95	0.90811459941671	0.0211103513301607
Day24_cold_Rep3_A35_IMG_6972.JPG	Day24	cold	Rep3	A35	6972	[b'rep3_day24_cold']	rep3	day24	cold	3	ruler	108756	NA	NA	42346.8144044321	NA	NA	NA	NA	NA	0.968905472636816	0.940738181016102	0.95	0.90811459941671	0.0211103513301607
Day24_cold_Rep3_A35_IMG_6972.JPG	Day24	cold	Rep3	A35	6972	[b'rep3_day24_cold']	rep3	day24	cold	4	ruler	114765	NA	NA	42346.8144044321	NA	NA	NA	NA	NA	0.968905472636816	0.940738181016102	0.95	0.90811459941671	0.0211103513301607
Day24_cold_Rep3_A35_IMG_6972.JPG	Day24	cold	Rep3	A35	6972	[b'rep3_day24_cold']	rep3	day24	cold	5	ruler	114654	NA	NA	42346.8144044321	NA	NA	NA	NA	NA	0.968905472636816	0.940738181016102	0.95	0.90811459941671	0.0211103513301607
Day24_cold_Rep3_A35_IMG_6972.JPG	Day24	cold	Rep3	A35	6972	[b'rep3_day24_cold']	rep3	day24	cold	6	ruler	115674	NA	NA	42346.8144044321	NA	NA	NA	NA	NA	0.968905472636816	0.940738181016102	0.95	0.90811459941671	0.0211103513301607
Day24_cold_Rep3_A35_IMG_6972.JPG	Day24	cold	Rep3	A35	6972	[b'rep3_day24_cold']	rep3	day24	cold	7	seedling	83601	0.658066029096237	5	42346.8144044321	NA	NA	NA	NA	NA	NA	NA	NA	NA	NA
Day24_cold_Rep3_A35_IMG_6972.JPG	Day24	cold	Rep3	A35	6972	[b'rep3_day24_cold']	rep3	day24	cold	8	seedling	66329	0.522109324576552	5	42346.8144044321	NA	NA	NA	NA	NA	NA	NA	NA	NA	NA
Day24_cold_Rep3_A35_IMG_6972.JPG	Day24	cold	Rep3	A35	6972	[b'rep3_day24_cold']	rep3	day24	cold	9	seedling	62061	0.488513723899733	5	42346.8144044321	NA	NA	NA	NA	NA	NA	NA	NA	NA	NA
Day24_cold_Rep3_A35_IMG_6972.JPG	Day24	cold	Rep3	A35	6972	[b'rep3_day24_cold']	rep3	day24	cold	10	seedling	46852	0.368795942575052	5	42346.8144044321	NA	NA	NA	NA	NA	NA	NA	NA	NA	NA
Day24_cold_Rep3_A35_IMG_6972.JPG	Day24	cold	Rep3	A35	6972	[b'rep3_day24_cold']	rep3	day24	cold	11	seedling	47852	0.376667451637099	5	42346.8144044321	NA	NA	NA	NA	NA	NA	NA	NA	NA	NA
Day24_cold_Rep3_A35_IMG_6972.JPG	Day24	cold	Rep3	A35	6972	[b'rep3_day24_cold']	rep3	day24	cold	12	seedling	34740	0.273456224815532	5	42346.8144044321	NA	NA	NA	NA	NA	NA	NA	NA	NA	NA
Day24_cold_Rep3_A35_IMG_6972.JPG	Day24	cold	Rep3	A35	6972	[b'rep3_day24_cold']	rep3	day24	cold	13	seedling	33200	0.261334100859979	5	42346.8144044321	NA	NA	NA	NA	NA	NA	NA	NA	NA	NA
Day24_cold_Rep3_A35_IMG_6972.JPG	Day24	cold	Rep3	A35	6972	[b'rep3_day24_cold']	rep3	day24	cold	14	seedling	61469	0.483853790535001	5	42346.8144044321	NA	NA	NA	NA	NA	NA	NA	NA	NA	NA
Day24_cold_Rep3_A35_IMG_6972.JPG	Day24	cold	Rep3	A35	6972	[b'rep3_day24_cold']	rep3	day24	cold	15	seedling	51930	0.408767465592129	5	42346.8144044321	NA	NA	NA	NA	NA	NA	NA	NA	NA	NA
Day24_cold_Rep3_A35_IMG_6972.JPG	Day24	cold	Rep3	A35	6972	[b'rep3_day24_cold']	rep3	day24	cold	16	seedling	17898	0.140884269192527	5	42346.8144044321	NA	NA	NA	NA	NA	NA	NA	NA	NA	NA
Day03_RT_Rep2_A12_IMG_2239.JPG	Day03	RT	Rep2	A12	2239	[b'rep2_day3_RT']	rep2	day3	RT	1	qrcode	1239247	9.0118158469373	NA	45837.8578024007	NA	NA	NA	NA	NA	NA	NA	NA	NA	NA
Day03_RT_Rep2_A12_IMG_2239.JPG	Day03	RT	Rep2	A12	2239	[b'rep2_day3_RT']	rep2	day3	RT	2	ruler	114987	NA	NA	45837.8578024007	NA	NA	NA	NA	NA	0.972600492206727	0.941955610245192	0.95	0.914064351472063	0.0238498179807113
Day03_RT_Rep2_A12_IMG_2239.JPG	Day03	RT	Rep2	A12	2239	[b'rep2_day3_RT']	rep2	day3	RT	3	ruler	117015	NA	NA	45837.8578024007	NA	NA	NA	NA	NA	0.972600492206727	0.941955610245192	0.95	0.914064351472063	0.0238498179807113
Day03_RT_Rep2_A12_IMG_2239.JPG	Day03	RT	Rep2	A12	2239	[b'rep2_day3_RT']	rep2	day3	RT	4	ruler	124731	NA	NA	45837.8578024007	NA	NA	NA	NA	NA	0.972600492206727	0.941955610245192	0.95	0.914064351472063	0.0238498179807113
Day03_RT_Rep2_A12_IMG_2239.JPG	Day03	RT	Rep2	A12	2239	[b'rep2_day3_RT']	rep2	day3	RT	5	ruler	126657	NA	NA	45837.8578024007	NA	NA	NA	NA	NA	0.972600492206727	0.941955610245192	0.95	0.914064351472063	0.0238498179807113
Day03_RT_Rep2_A12_IMG_2239.JPG	Day03	RT	Rep2	A12	2239	[b'rep2_day3_RT']	rep2	day3	RT	6	ruler	124106	NA	NA	45837.8578024007	NA	NA	NA	NA	NA	0.972600492206727	0.941955610245192	0.95	0.914064351472063	0.0238498179807113
Day03_RT_Rep2_A12_IMG_2239.JPG	Day03	RT	Rep2	A12	2239	[b'rep2_day3_RT']	rep2	day3	RT	7	seed	7077	0.0514640106038387	5	45837.8578024007	NA	NA	NA	NA	NA	NA	NA	NA	NA	NA
Day03_RT_Rep2_A12_IMG_2239.JPG	Day03	RT	Rep2	A12	2239	[b'rep2_day3_RT']	rep2	day3	RT	8	seed	7491	0.0544746225001209	5	45837.8578024007	NA	NA	NA	NA	NA	NA	NA	NA	NA	NA
Day03_RT_Rep2_A12_IMG_2239.JPG	Day03	RT	Rep2	A12	2239	[b'rep2_day3_RT']	rep2	day3	RT	9	seed	6228	0.0452900746136367	5	45837.8578024007	NA	NA	NA	NA	NA	NA	NA	NA	NA	NA
Day03_RT_Rep2_A12_IMG_2239.JPG	Day03	RT	Rep2	A12	2239	[b'rep2_day3_RT']	rep2	day3	RT	10	seedling	45699	0.332323558087441	5	45837.8578024007	NA	NA	NA	NA	NA	NA	NA	NA	NA	NA
Day03_RT_Rep2_A12_IMG_2239.JPG	Day03	RT	Rep2	A12	2239	[b'rep2_day3_RT']	rep2	day3	RT	11	seedling	18697	0.135964759963257	5	45837.8578024007	NA	NA	NA	NA	NA	NA	NA	NA	NA	NA
Day03_RT_Rep2_A12_IMG_2239.JPG	Day03	RT	Rep2	A12	2239	[b'rep2_day3_RT']	rep2	day3	RT	12	seedling	59301	0.431237430100076	5	45837.8578024007	NA	NA	NA	NA	NA	NA	NA	NA	NA	NA
Day03_RT_Rep2_A12_IMG_2239.JPG	Day03	RT	Rep2	A12	2239	[b'rep2_day3_RT']	rep2	day3	RT	13	seedling	23382	0.170034124055243	5	45837.8578024007	NA	NA	NA	NA	NA	NA	NA	NA	NA	NA
Day03_RT_Rep2_A12_IMG_2239.JPG	Day03	RT	Rep2	A12	2239	[b'rep2_day3_RT']	rep2	day3	RT	14	seedling	16065	0.11682483119269	5	45837.8578024007	NA	NA	NA	NA	NA	NA	NA	NA	NA	NA
Day03_RT_Rep2_A12_IMG_2239.JPG	Day03	RT	Rep2	A12	2239	[b'rep2_day3_RT']	rep2	day3	RT	15	seedling	57769	0.420096711681949	5	45837.8578024007	NA	NA	NA	NA	NA	NA	NA	NA	NA	NA
Day03_RT_Rep2_A12_IMG_2239.JPG	Day03	RT	Rep2	A12	2239	[b'rep2_day3_RT']	rep2	day3	RT	16	seedling	18294	0.133034140170499	5	45837.8578024007	NA	NA	NA	NA	NA	NA	NA	NA	NA	NA
Day22_cold_Rep1_A34_IMG_2997.JPG	Day22	cold	Rep1	A34	2997	[b'rep1_day22_cold']	rep1	day22	cold	1	qrcode	1153460	8.20154616433068	NA	46879.7783933518	NA	NA	NA	NA	NA	NA	NA	NA	NA	NA
Day22_cold_Rep1_A34_IMG_2997.JPG	Day22	cold	Rep1	A34	2997	[b'rep1_day22_cold']	rep1	day22	cold	2	ruler	120774	NA	NA	46879.7783933518	NA	NA	NA	NA	NA	1.00025608194622	0.952048655569782	0.95	0.923175416133163	0.0275847463270356
Day22_cold_Rep1_A34_IMG_2997.JPG	Day22	cold	Rep1	A34	2997	[b'rep1_day22_cold']	rep1	day22	cold	3	ruler	121407	NA	NA	46879.7783933518	NA	NA	NA	NA	NA	1.00025608194622	0.952048655569782	0.95	0.923175416133163	0.0275847463270356
Day22_cold_Rep1_A34_IMG_2997.JPG	Day22	cold	Rep1	A34	2997	[b'rep1_day22_cold']	rep1	day22	cold	4	ruler	126927	NA	NA	46879.7783933518	NA	NA	NA	NA	NA	1.00025608194622	0.952048655569782	0.95	0.923175416133163	0.0275847463270356
Day22_cold_Rep1_A34_IMG_2997.JPG	Day22	cold	Rep1	A34	2997	[b'rep1_day22_cold']	rep1	day22	cold	5	ruler	127791	NA	NA	46879.7783933518	NA	NA	NA	NA	NA	1.00025608194622	0.952048655569782	0.95	0.923175416133163	0.0275847463270356
Day22_cold_Rep1_A34_IMG_2997.JPG	Day22	cold	Rep1	A34	2997	[b'rep1_day22_cold']	rep1	day22	cold	6	ruler	127112	NA	NA	46879.7783933518	NA	NA	NA	NA	NA	1.00025608194622	0.952048655569782	0.95	0.923175416133163	0.0275847463270356
Day22_cold_Rep1_A34_IMG_2997.JPG	Day22	cold	Rep1	A34	2997	[b'rep1_day22_cold']	rep1	day22	cold	7	seedling	22969	0.163318462580854	5	46879.7783933518	NA	NA	NA	NA	NA	NA	NA	NA	NA	NA
Day22_cold_Rep1_A34_IMG_2997.JPG	Day22	cold	Rep1	A34	2997	[b'rep1_day22_cold']	rep1	day22	cold	8	seedling	34189	0.24309699669889	5	46879.7783933518	NA	NA	NA	NA	NA	NA	NA	NA	NA	NA
Day22_cold_Rep1_A34_IMG_2997.JPG	Day22	cold	Rep1	A34	2997	[b'rep1_day22_cold']	rep1	day22	cold	9	seedling	55908	0.397527476423456	5	46879.7783933518	NA	NA	NA	NA	NA	NA	NA	NA	NA	NA
Day22_cold_Rep1_A34_IMG_2997.JPG	Day22	cold	Rep1	A34	2997	[b'rep1_day22_cold']	rep1	day22	cold	10	seedling	31348	0.22289638926312	5	46879.7783933518	NA	NA	NA	NA	NA	NA	NA	NA	NA	NA
Day22_cold_Rep1_A34_IMG_2997.JPG	Day22	cold	Rep1	A34	2997	[b'rep1_day22_cold']	rep1	day22	cold	11	seedling	17497	0.12441042882917	5	46879.7783933518	NA	NA	NA	NA	NA	NA	NA	NA	NA	NA
Day22_cold_Rep1_A34_IMG_2997.JPG	Day22	cold	Rep1	A34	2997	[b'rep1_day22_cold']	rep1	day22	cold	12	seedling	42309	0.300833333333333	5	46879.7783933518	NA	NA	NA	NA	NA	NA	NA	NA	NA	NA
Day22_cold_Rep1_A34_IMG_2997.JPG	Day22	cold	Rep1	A34	2997	[b'rep1_day22_cold']	rep1	day22	cold	13	seedling	32663	0.232246547227934	5	46879.7783933518	NA	NA	NA	NA	NA	NA	NA	NA	NA	NA
Day22_cold_Rep1_A34_IMG_2997.JPG	Day22	cold	Rep1	A34	2997	[b'rep1_day22_cold']	rep1	day22	cold	14	seedling	50986	0.362530155128538	5	46879.7783933518	NA	NA	NA	NA	NA	NA	NA	NA	NA	NA
Day22_cold_Rep1_A34_IMG_2997.JPG	Day22	cold	Rep1	A34	2997	[b'rep1_day22_cold']	rep1	day22	cold	15	seedling	56754	0.403542863220591	5	46879.7783933518	NA	NA	NA	NA	NA	NA	NA	NA	NA	NA
Day22_cold_Rep1_A34_IMG_2997.JPG	Day22	cold	Rep1	A34	2997	[b'rep1_day22_cold']	rep1	day22	cold	16	seedling	53244	0.378585407360136	5	46879.7783933518	NA	NA	NA	NA	NA	NA	NA	NA	NA	NA
Day22_cold_Rep1_A34_IMG_2997.JPG	Day22	cold	Rep1	A34	2997	[b'rep1_day22_cold']	rep1	day22	cold	17	seedling	50939	0.362195966973142	5	46879.7783933518	NA	NA	NA	NA	NA	NA	NA	NA	NA	NA
Day02_RT_Rep3_A46_IMG_5077.JPG	Day02	RT	Rep3	A46	5077	[b'rep3_day2_RT']	rep3	day2	RT	1	qrcode	1121466	9.12982315373583	NA	40945.1523545706	NA	NA	NA	NA	NA	NA	NA	NA	NA	NA
Day02_RT_Rep3_A46_IMG_5077.JPG	Day02	RT	Rep3	A46	5077	[b'rep3_day2_RT']	rep3	day2	RT	2	ruler	113346	NA	NA	40945.1523545706	NA	NA	NA	NA	NA	0.974093520903507	0.936292104220329	0.95	0.89913067168615	0.0282511448423903
Day02_RT_Rep3_A46_IMG_5077.JPG	Day02	RT	Rep3	A46	5077	[b'rep3_day2_RT']	rep3	day2	RT	3	ruler	111991	NA	NA	40945.1523545706	NA	NA	NA	NA	NA	0.974093520903507	0.936292104220329	0.95	0.89913067168615	0.0282511448423903
Day02_RT_Rep3_A46_IMG_5077.JPG	Day02	RT	Rep3	A46	5077	[b'rep3_day2_RT']	rep3	day2	RT	4	ruler	110859	NA	NA	40945.1523545706	NA	NA	NA	NA	NA	0.974093520903507	0.936292104220329	0.95	0.89913067168615	0.0282511448423903
Day02_RT_Rep3_A46_IMG_5077.JPG	Day02	RT	Rep3	A46	5077	[b'rep3_day2_RT']	rep3	day2	RT	5	ruler	110034	NA	NA	40945.1523545706	NA	NA	NA	NA	NA	0.974093520903507	0.936292104220329	0.95	0.89913067168615	0.0282511448423903
Day02_RT_Rep3_A46_IMG_5077.JPG	Day02	RT	Rep3	A46	5077	[b'rep3_day2_RT']	rep3	day2	RT	6	ruler	105339	NA	NA	40945.1523545706	NA	NA	NA	NA	NA	0.974093520903507	0.936292104220329	0.95	0.89913067168615	0.0282511448423903
Day02_RT_Rep3_A46_IMG_5077.JPG	Day02	RT	Rep3	A46	5077	[b'rep3_day2_RT']	rep3	day2	RT	7	seedling	29073	0.236682475035856	5	40945.1523545706	NA	NA	NA	NA	NA	NA	NA	NA	NA	NA
Day02_RT_Rep3_A46_IMG_5077.JPG	Day02	RT	Rep3	A46	5077	[b'rep3_day2_RT']	rep3	day2	RT	8	seedling	31778	0.25870380393112	5	40945.1523545706	NA	NA	NA	NA	NA	NA	NA	NA	NA	NA
Day02_RT_Rep3_A46_IMG_5077.JPG	Day02	RT	Rep3	A46	5077	[b'rep3_day2_RT']	rep3	day2	RT	9	seedling	25014	0.203638270235164	5	40945.1523545706	NA	NA	NA	NA	NA	NA	NA	NA	NA	NA
Day02_RT_Rep3_A46_IMG_5077.JPG	Day02	RT	Rep3	A46	5077	[b'rep3_day2_RT']	rep3	day2	RT	10	seedling	23507	0.191369825634364	5	40945.1523545706	NA	NA	NA	NA	NA	NA	NA	NA	NA	NA
Day02_RT_Rep3_A46_IMG_5077.JPG	Day02	RT	Rep3	A46	5077	[b'rep3_day2_RT']	rep3	day2	RT	11	seedling	27686	0.225390947058877	5	40945.1523545706	NA	NA	NA	NA	NA	NA	NA	NA	NA	NA
Day02_RT_Rep3_A46_IMG_5077.JPG	Day02	RT	Rep3	A46	5077	[b'rep3_day2_RT']	rep3	day2	RT	12	seedling	44616	0.36321760073607	5	40945.1523545706	NA	NA	NA	NA	NA	NA	NA	NA	NA	NA
Day02_RT_Rep3_A46_IMG_5077.JPG	Day02	RT	Rep3	A46	5077	[b'rep3_day2_RT']	rep3	day2	RT	13	seedling	20854	0.169771827276089	5	40945.1523545706	NA	NA	NA	NA	NA	NA	NA	NA	NA	NA
Day02_RT_Rep3_A46_IMG_5077.JPG	Day02	RT	Rep3	A46	5077	[b'rep3_day2_RT']	rep3	day2	RT	14	seedling	30082	0.244896715647805	5	40945.1523545706	NA	NA	NA	NA	NA	NA	NA	NA	NA	NA
Day02_RT_Rep3_A46_IMG_5077.JPG	Day02	RT	Rep3	A46	5077	[b'rep3_day2_RT']	rep3	day2	RT	15	seedling	10020	0.0815725380889238	5	40945.1523545706	NA	NA	NA	NA	NA	NA	NA	NA	NA	NA
Day53_cold_Rep1_A01_IMG_5346.JPG	Day53	cold	Rep1	A01	5346	[b'rep1_day53_cold']	rep1	day53	cold	1	qrcode	1104651	8.42678393924282	NA	43696.0295475531	NA	NA	NA	NA	NA	NA	NA	NA	NA	NA
Day53_cold_Rep1_A01_IMG_5346.JPG	Day53	cold	Rep1	A01	5346	[b'rep1_day53_cold']	rep1	day53	cold	2	ruler	113114	NA	NA	43696.0295475531	NA	NA	NA	NA	NA	0.99275	0.956769902912621	0.95	0.931553398058252	0.023167408234783
Day53_cold_Rep1_A01_IMG_5346.JPG	Day53	cold	Rep1	A01	5346	[b'rep1_day53_cold']	rep1	day53	cold	3	ruler	114844	NA	NA	43696.0295475531	NA	NA	NA	NA	NA	0.99275	0.956769902912621	0.95	0.931553398058252	0.023167408234783
Day53_cold_Rep1_A01_IMG_5346.JPG	Day53	cold	Rep1	A01	5346	[b'rep1_day53_cold']	rep1	day53	cold	4	ruler	118307	NA	NA	43696.0295475531	NA	NA	NA	NA	NA	0.99275	0.956769902912621	0.95	0.931553398058252	0.023167408234783
Day53_cold_Rep1_A01_IMG_5346.JPG	Day53	cold	Rep1	A01	5346	[b'rep1_day53_cold']	rep1	day53	cold	5	ruler	119270	NA	NA	43696.0295475531	NA	NA	NA	NA	NA	0.99275	0.956769902912621	0.95	0.931553398058252	0.023167408234783
Day53_cold_Rep1_A01_IMG_5346.JPG	Day53	cold	Rep1	A01	5346	[b'rep1_day53_cold']	rep1	day53	cold	6	ruler	121550	NA	NA	43696.0295475531	NA	NA	NA	NA	NA	0.99275	0.956769902912621	0.95	0.931553398058252	0.023167408234783
Day53_cold_Rep1_A01_IMG_5346.JPG	Day53	cold	Rep1	A01	5346	[b'rep1_day53_cold']	rep1	day53	cold	7	seed	5363	0.0409114211331536	5	43696.0295475531	NA	NA	NA	NA	NA	NA	NA	NA	NA	NA
Day53_cold_Rep1_A01_IMG_5346.JPG	Day53	cold	Rep1	A01	5346	[b'rep1_day53_cold']	rep1	day53	cold	8	seedling	41427	0.316024136357105	5	43696.0295475531	NA	NA	NA	NA	NA	NA	NA	NA	NA	NA
Day53_cold_Rep1_A01_IMG_5346.JPG	Day53	cold	Rep1	A01	5346	[b'rep1_day53_cold']	rep1	day53	cold	9	seedling	53790	0.410334764637764	5	43696.0295475531	NA	NA	NA	NA	NA	NA	NA	NA	NA	NA
Day53_cold_Rep1_A01_IMG_5346.JPG	Day53	cold	Rep1	A01	5346	[b'rep1_day53_cold']	rep1	day53	cold	10	seedling	32989	0.251655206369868	5	43696.0295475531	NA	NA	NA	NA	NA	NA	NA	NA	NA	NA
Day53_cold_Rep1_A01_IMG_5346.JPG	Day53	cold	Rep1	A01	5346	[b'rep1_day53_cold']	rep1	day53	cold	11	seedling	49239	0.375617651533722	5	43696.0295475531	NA	NA	NA	NA	NA	NA	NA	NA	NA	NA
Day53_cold_Rep1_A01_IMG_5346.JPG	Day53	cold	Rep1	A01	5346	[b'rep1_day53_cold']	rep1	day53	cold	12	seedling	79890	0.609437522716323	5	43696.0295475531	NA	NA	NA	NA	NA	NA	NA	NA	NA	NA
Day53_cold_Rep1_A01_IMG_5346.JPG	Day53	cold	Rep1	A01	5346	[b'rep1_day53_cold']	rep1	day53	cold	13	seedling	53287	0.406497650181308	5	43696.0295475531	NA	NA	NA	NA	NA	NA	NA	NA	NA	NA
Day53_cold_Rep1_A01_IMG_5346.JPG	Day53	cold	Rep1	A01	5346	[b'rep1_day53_cold']	rep1	day53	cold	14	seedling	69506	0.53022361314208	5	43696.0295475531	NA	NA	NA	NA	NA	NA	NA	NA	NA	NA
Day53_cold_Rep1_A01_IMG_5346.JPG	Day53	cold	Rep1	A01	5346	[b'rep1_day53_cold']	rep1	day53	cold	15	seedling	32637	0.248969989096165	5	43696.0295475531	NA	NA	NA	NA	NA	NA	NA	NA	NA	NA
Day53_cold_Rep1_A01_IMG_5346.JPG	Day53	cold	Rep1	A01	5346	[b'rep1_day53_cold']	rep1	day53	cold	16	seedling	33971	0.259146352286847	5	43696.0295475531	NA	NA	NA	NA	NA	NA	NA	NA	NA	NA
Day53_cold_Rep1_A01_IMG_5346.JPG	Day53	cold	Rep1	A01	5346	[b'rep1_day53_cold']	rep1	day53	cold	17	seedling	49396	0.376815319465458	5	43696.0295475531	NA	NA	NA	NA	NA	NA	NA	NA	NA	NA
Day53_cold_Rep1_A01_IMG_5346.JPG	Day53	cold	Rep1	A01	5346	[b'rep1_day53_cold']	rep1	day53	cold	18	seedling	8379	0.0639188509555648	5	43696.0295475531	NA	NA	NA	NA	NA	NA	NA	NA	NA	NA
Day53_cold_Rep1_A01_IMG_5346.JPG	Day53	cold	Rep1	A01	5346	[b'rep1_day53_cold']	rep1	day53	cold	19	seedling	30289	0.231058369327259	5	43696.0295475531	NA	NA	NA	NA	NA	NA	NA	NA	NA	NA
Day53_cold_Rep1_A01_IMG_5346.JPG	Day53	cold	Rep1	A01	5346	[b'rep1_day53_cold']	rep1	day53	cold	20	seedling	37400	0.285304335330961	5	43696.0295475531	NA	NA	NA	NA	NA	NA	NA	NA	NA	NA
Day53_cold_Rep1_A01_IMG_5346.JPG	Day53	cold	Rep1	A01	5346	[b'rep1_day53_cold']	rep1	day53	cold	21	seedling	33659	0.256766273339701	5	43696.0295475531	NA	NA	NA	NA	NA	NA	NA	NA	NA	NA
Day53_cold_Rep1_A01_IMG_5346.JPG	Day53	cold	Rep1	A01	5346	[b'rep1_day53_cold']	rep1	day53	cold	22	seedling	33117	0.252631649014851	5	43696.0295475531	NA	NA	NA	NA	NA	NA	NA	NA	NA	NA
Day53_cold_Rep1_A01_IMG_5346.JPG	Day53	cold	Rep1	A01	5346	[b'rep1_day53_cold']	rep1	day53	cold	23	seedling	29199	0.222743349928576	5	43696.0295475531	NA	NA	NA	NA	NA	NA	NA	NA	NA	NA
Day53_cold_Rep1_A01_IMG_5346.JPG	Day53	cold	Rep1	A01	5346	[b'rep1_day53_cold']	rep1	day53	cold	24	seedling	21840	0.166605526300219	5	43696.0295475531	NA	NA	NA	NA	NA	NA	NA	NA	NA	NA
Day06_RT_Rep1_A06_IMG_0927.JPG	Day06	RT	Rep1	A06	927	[b'rep1_day6_RT']	rep1	day6	RT	1	qrcode	1063163	8.24933246928546	NA	42959.5567867036	NA	NA	NA	NA	NA	NA	NA	NA	NA	NA
Day06_RT_Rep1_A06_IMG_0927.JPG	Day06	RT	Rep1	A06	927	[b'rep1_day6_RT']	rep1	day6	RT	2	ruler	113460	NA	NA	42959.5567867036	NA	NA	NA	NA	NA	0.973989898989899	0.948639034576535	0.95	0.913484605672106	0.0237019332059341
Day06_RT_Rep1_A06_IMG_0927.JPG	Day06	RT	Rep1	A06	927	[b'rep1_day6_RT']	rep1	day6	RT	3	ruler	110921	NA	NA	42959.5567867036	NA	NA	NA	NA	NA	0.973989898989899	0.948639034576535	0.95	0.913484605672106	0.0237019332059341
Day06_RT_Rep1_A06_IMG_0927.JPG	Day06	RT	Rep1	A06	927	[b'rep1_day6_RT']	rep1	day6	RT	4	ruler	116817	NA	NA	42959.5567867036	NA	NA	NA	NA	NA	0.973989898989899	0.948639034576535	0.95	0.913484605672106	0.0237019332059341
Day06_RT_Rep1_A06_IMG_0927.JPG	Day06	RT	Rep1	A06	927	[b'rep1_day6_RT']	rep1	day6	RT	5	ruler	119163	NA	NA	42959.5567867036	NA	NA	NA	NA	NA	0.973989898989899	0.948639034576535	0.95	0.913484605672106	0.0237019332059341
Day06_RT_Rep1_A06_IMG_0927.JPG	Day06	RT	Rep1	A06	927	[b'rep1_day6_RT']	rep1	day6	RT	6	ruler	116313	NA	NA	42959.5567867036	NA	NA	NA	NA	NA	0.973989898989899	0.948639034576535	0.95	0.913484605672106	0.0237019332059341
Day06_RT_Rep1_A06_IMG_0927.JPG	Day06	RT	Rep1	A06	927	[b'rep1_day6_RT']	rep1	day6	RT	7	seedling	56412	0.437714013050992	5	42959.5567867036	NA	NA	NA	NA	NA	NA	NA	NA	NA	NA
Day06_RT_Rep1_A06_IMG_0927.JPG	Day06	RT	Rep1	A06	927	[b'rep1_day6_RT']	rep1	day6	RT	8	seedling	39648	0.307638183178149	5	42959.5567867036	NA	NA	NA	NA	NA	NA	NA	NA	NA	NA
Day06_RT_Rep1_A06_IMG_0927.JPG	Day06	RT	Rep1	A06	927	[b'rep1_day6_RT']	rep1	day6	RT	9	seedling	53790	0.417369296639241	5	42959.5567867036	NA	NA	NA	NA	NA	NA	NA	NA	NA	NA
Day06_RT_Rep1_A06_IMG_0927.JPG	Day06	RT	Rep1	A06	927	[b'rep1_day6_RT']	rep1	day6	RT	10	seedling	58092	0.450749529287354	5	42959.5567867036	NA	NA	NA	NA	NA	NA	NA	NA	NA	NA
Day06_RT_Rep1_A06_IMG_0927.JPG	Day06	RT	Rep1	A06	927	[b'rep1_day6_RT']	rep1	day6	RT	11	seedling	29574	0.229471641175105	5	42959.5567867036	NA	NA	NA	NA	NA	NA	NA	NA	NA	NA
Day06_RT_Rep1_A06_IMG_0927.JPG	Day06	RT	Rep1	A06	927	[b'rep1_day6_RT']	rep1	day6	RT	12	seedling	81221	0.630212895377129	5	42959.5567867036	NA	NA	NA	NA	NA	NA	NA	NA	NA	NA
Day06_RT_Rep1_A06_IMG_0927.JPG	Day06	RT	Rep1	A06	927	[b'rep1_day6_RT']	rep1	day6	RT	13	seedling	56031	0.434757744190245	5	42959.5567867036	NA	NA	NA	NA	NA	NA	NA	NA	NA	NA
Day06_RT_Rep1_A06_IMG_0927.JPG	Day06	RT	Rep1	A06	927	[b'rep1_day6_RT']	rep1	day6	RT	14	seedling	21785	0.169034953100685	5	42959.5567867036	NA	NA	NA	NA	NA	NA	NA	NA	NA	NA
Day06_RT_Rep1_A06_IMG_0927.JPG	Day06	RT	Rep1	A06	927	[b'rep1_day6_RT']	rep1	day6	RT	15	seedling	25958	0.201414244323506	5	42959.5567867036	NA	NA	NA	NA	NA	NA	NA	NA	NA	NA
Day06_RT_Rep1_A06_IMG_0927.JPG	Day06	RT	Rep1	A06	927	[b'rep1_day6_RT']	rep1	day6	RT	16	seedling	21175	0.164301819229149	5	42959.5567867036	NA	NA	NA	NA	NA	NA	NA	NA	NA	NA
Day06_RT_Rep1_A06_IMG_0927.JPG	Day06	RT	Rep1	A06	927	[b'rep1_day6_RT']	rep1	day6	RT	17	seedling	21201	0.164503559361378	5	42959.5567867036	NA	NA	NA	NA	NA	NA	NA	NA	NA	NA
Day06_RT_Rep1_A06_IMG_0927.JPG	Day06	RT	Rep1	A06	927	[b'rep1_day6_RT']	rep1	day6	RT	18	seedling	24255	0.18820026566248	5	42959.5567867036	NA	NA	NA	NA	NA	NA	NA	NA	NA	NA
Day06_RT_Rep1_A06_IMG_0927.JPG	Day06	RT	Rep1	A06	927	[b'rep1_day6_RT']	rep1	day6	RT	19	seedling	59163	0.459059670888035	5	42959.5567867036	NA	NA	NA	NA	NA	NA	NA	NA	NA	NA
Day06_RT_Rep1_A06_IMG_0927.JPG	Day06	RT	Rep1	A06	927	[b'rep1_day6_RT']	rep1	day6	RT	20	seedling	56453	0.438032141721046	5	42959.5567867036	NA	NA	NA	NA	NA	NA	NA	NA	NA	NA
Day06_RT_Rep1_A06_IMG_0927.JPG	Day06	RT	Rep1	A06	927	[b'rep1_day6_RT']	rep1	day6	RT	21	seedling	24733	0.191909180401159	5	42959.5567867036	NA	NA	NA	NA	NA	NA	NA	NA	NA	NA
Day06_RT_Rep1_A06_IMG_0927.JPG	Day06	RT	Rep1	A06	927	[b'rep1_day6_RT']	rep1	day6	RT	22	seedling	22090	0.171401520036453	5	42959.5567867036	NA	NA	NA	NA	NA	NA	NA	NA	NA	NA
Day06_RT_Rep1_A06_IMG_0927.JPG	Day06	RT	Rep1	A06	927	[b'rep1_day6_RT']	rep1	day6	RT	23	seedling	63988	0.496497983888301	5	42959.5567867036	NA	NA	NA	NA	NA	NA	NA	NA	NA	NA
Day22_cold_Rep2_A27_IMG_4401.JPG	Day22	cold	Rep2	A27	4401	[b'rep2_day22_cold']	rep2	day22	cold	1	qrcode	1165560	8.6031675540398	NA	45160.1108033241	NA	NA	NA	NA	NA	NA	NA	NA	NA	NA
Day22_cold_Rep2_A27_IMG_4401.JPG	Day22	cold	Rep2	A27	4401	[b'rep2_day22_cold']	rep2	day22	cold	2	ruler	123363	NA	NA	45160.1108033241	NA	NA	NA	NA	NA	0.977206873315364	0.927184636118598	0.95	0.87501572327044	0.0403945405435456
Day22_cold_Rep2_A27_IMG_4401.JPG	Day22	cold	Rep2	A27	4401	[b'rep2_day22_cold']	rep2	day22	cold	3	ruler	122271	NA	NA	45160.1108033241	NA	NA	NA	NA	NA	0.977206873315364	0.927184636118598	0.95	0.87501572327044	0.0403945405435456
Day22_cold_Rep2_A27_IMG_4401.JPG	Day22	cold	Rep2	A27	4401	[b'rep2_day22_cold']	rep2	day22	cold	4	ruler	124086	NA	NA	45160.1108033241	NA	NA	NA	NA	NA	0.977206873315364	0.927184636118598	0.95	0.87501572327044	0.0403945405435456
Day22_cold_Rep2_A27_IMG_4401.JPG	Day22	cold	Rep2	A27	4401	[b'rep2_day22_cold']	rep2	day22	cold	5	ruler	119755	NA	NA	45160.1108033241	NA	NA	NA	NA	NA	0.977206873315364	0.927184636118598	0.95	0.87501572327044	0.0403945405435456
Day22_cold_Rep2_A27_IMG_4401.JPG	Day22	cold	Rep2	A27	4401	[b'rep2_day22_cold']	rep2	day22	cold	6	ruler	115500	NA	NA	45160.1108033241	NA	NA	NA	NA	NA	0.977206873315364	0.927184636118598	0.95	0.87501572327044	0.0403945405435456
Day22_cold_Rep2_A27_IMG_4401.JPG	Day22	cold	Rep2	A27	4401	[b'rep2_day22_cold']	rep2	day22	cold	7	seed	5709	0.0421389577250534	5	45160.1108033241	NA	NA	NA	NA	NA	NA	NA	NA	NA	NA
Day22_cold_Rep2_A27_IMG_4401.JPG	Day22	cold	Rep2	A27	4401	[b'rep2_day22_cold']	rep2	day22	cold	8	seed	6210	0.0458369114507937	5	45160.1108033241	NA	NA	NA	NA	NA	NA	NA	NA	NA	NA
Day22_cold_Rep2_A27_IMG_4401.JPG	Day22	cold	Rep2	A27	4401	[b'rep2_day22_cold']	rep2	day22	cold	9	seed	5532	0.0408324950315283	5	45160.1108033241	NA	NA	NA	NA	NA	NA	NA	NA	NA	NA
Day22_cold_Rep2_A27_IMG_4401.JPG	Day22	cold	Rep2	A27	4401	[b'rep2_day22_cold']	rep2	day22	cold	10	seedling	71293	0.526223981974467	5	45160.1108033241	NA	NA	NA	NA	NA	NA	NA	NA	NA	NA
Day22_cold_Rep2_A27_IMG_4401.JPG	Day22	cold	Rep2	A27	4401	[b'rep2_day22_cold']	rep2	day22	cold	11	seedling	46439	0.342773000139035	5	45160.1108033241	NA	NA	NA	NA	NA	NA	NA	NA	NA	NA
Day22_cold_Rep2_A27_IMG_4401.JPG	Day22	cold	Rep2	A27	4401	[b'rep2_day22_cold']	rep2	day22	cold	12	seedling	69879	0.515787042716588	5	45160.1108033241	NA	NA	NA	NA	NA	NA	NA	NA	NA	NA
Day22_cold_Rep2_A27_IMG_4401.JPG	Day22	cold	Rep2	A27	4401	[b'rep2_day22_cold']	rep2	day22	cold	13	seedling	12651	0.093378867433815	5	45160.1108033241	NA	NA	NA	NA	NA	NA	NA	NA	NA	NA
Day22_cold_Rep2_A27_IMG_4401.JPG	Day22	cold	Rep2	A27	4401	[b'rep2_day22_cold']	rep2	day22	cold	14	seedling	57098	0.421448626411823	5	45160.1108033241	NA	NA	NA	NA	NA	NA	NA	NA	NA	NA
Day22_cold_Rep2_A27_IMG_4401.JPG	Day22	cold	Rep2	A27	4401	[b'rep2_day22_cold']	rep2	day22	cold	15	seedling	44350	0.327353787897376	5	45160.1108033241	NA	NA	NA	NA	NA	NA	NA	NA	NA	NA
Day22_cold_Rep2_A27_IMG_4401.JPG	Day22	cold	Rep2	A27	4401	[b'rep2_day22_cold']	rep2	day22	cold	16	seedling	70088	0.517329702055271	5	45160.1108033241	NA	NA	NA	NA	NA	NA	NA	NA	NA	NA
Day22_cold_Rep2_A27_IMG_4401.JPG	Day22	cold	Rep2	A27	4401	[b'rep2_day22_cold']	rep2	day22	cold	17	seedling	35938	0.265263594801711	5	45160.1108033241	NA	NA	NA	NA	NA	NA	NA	NA	NA	NA
Day22_cold_Rep2_A27_IMG_4401.JPG	Day22	cold	Rep2	A27	4401	[b'rep2_day22_cold']	rep2	day22	cold	18	seedling	50940	0.375995534509409	5	45160.1108033241	NA	NA	NA	NA	NA	NA	NA	NA	NA	NA
Day22_cold_Rep2_A27_IMG_4401.JPG	Day22	cold	Rep2	A27	4401	[b'rep2_day22_cold']	rep2	day22	cold	19	seedling	39081	0.288462534043232	5	45160.1108033241	NA	NA	NA	NA	NA	NA	NA	NA	NA	NA
Day22_cold_Rep2_A27_IMG_4401.JPG	Day22	cold	Rep2	A27	4401	[b'rep2_day22_cold']	rep2	day22	cold	20	seedling	25853	0.190824745851428	5	45160.1108033241	NA	NA	NA	NA	NA	NA	NA	NA	NA	NA
Day22_cold_Rep2_A27_IMG_4401.JPG	Day22	cold	Rep2	A27	4401	[b'rep2_day22_cold']	rep2	day22	cold	21	seedling	37850	0.279376344349846	5	45160.1108033241	NA	NA	NA	NA	NA	NA	NA	NA	NA	NA
Day13_cold_Rep3_A24_IMG_6315.JPG	Day13	cold	Rep3	A24	6315	[b'rep3_day13_cold']	rep3	day13	cold	1	qrcode	1141711	8.73452273074054	NA	43570.8217913204	NA	NA	NA	NA	NA	NA	NA	NA	NA	NA
Day13_cold_Rep3_A24_IMG_6315.JPG	Day13	cold	Rep3	A24	6315	[b'rep3_day13_cold']	rep3	day13	cold	2	ruler	114923	NA	NA	43570.8217913204	NA	NA	NA	NA	NA	0.973537792803671	0.953679787490944	0.95	0.931325766723014	0.0154602401689812
Day13_cold_Rep3_A24_IMG_6315.JPG	Day13	cold	Rep3	A24	6315	[b'rep3_day13_cold']	rep3	day13	cold	3	ruler	112427	NA	NA	43570.8217913204	NA	NA	NA	NA	NA	0.973537792803671	0.953679787490944	0.95	0.931325766723014	0.0154602401689812
Day13_cold_Rep3_A24_IMG_6315.JPG	Day13	cold	Rep3	A24	6315	[b'rep3_day13_cold']	rep3	day13	cold	4	ruler	119184	NA	NA	43570.8217913204	NA	NA	NA	NA	NA	0.973537792803671	0.953679787490944	0.95	0.931325766723014	0.0154602401689812
Day13_cold_Rep3_A24_IMG_6315.JPG	Day13	cold	Rep3	A24	6315	[b'rep3_day13_cold']	rep3	day13	cold	5	ruler	118613	NA	NA	43570.8217913204	NA	NA	NA	NA	NA	0.973537792803671	0.953679787490944	0.95	0.931325766723014	0.0154602401689812
Day13_cold_Rep3_A24_IMG_6315.JPG	Day13	cold	Rep3	A24	6315	[b'rep3_day13_cold']	rep3	day13	cold	6	ruler	117968	NA	NA	43570.8217913204	NA	NA	NA	NA	NA	0.973537792803671	0.953679787490944	0.95	0.931325766723014	0.0154602401689812
Day13_cold_Rep3_A24_IMG_6315.JPG	Day13	cold	Rep3	A24	6315	[b'rep3_day13_cold']	rep3	day13	cold	7	seedling	33678	0.25764948969212	5	43570.8217913204	NA	NA	NA	NA	NA	NA	NA	NA	NA	NA
Day13_cold_Rep3_A24_IMG_6315.JPG	Day13	cold	Rep3	A24	6315	[b'rep3_day13_cold']	rep3	day13	cold	8	seedling	37698	0.288404016343415	5	43570.8217913204	NA	NA	NA	NA	NA	NA	NA	NA	NA	NA
Day13_cold_Rep3_A24_IMG_6315.JPG	Day13	cold	Rep3	A24	6315	[b'rep3_day13_cold']	rep3	day13	cold	9	seedling	32483	0.248507285874135	5	43570.8217913204	NA	NA	NA	NA	NA	NA	NA	NA	NA	NA
Day13_cold_Rep3_A24_IMG_6315.JPG	Day13	cold	Rep3	A24	6315	[b'rep3_day13_cold']	rep3	day13	cold	10	seedling	24944	0.190831072833311	5	43570.8217913204	NA	NA	NA	NA	NA	NA	NA	NA	NA	NA
Day13_cold_Rep3_A24_IMG_6315.JPG	Day13	cold	Rep3	A24	6315	[b'rep3_day13_cold']	rep3	day13	cold	11	seedling	41988	0.321224145530991	5	43570.8217913204	NA	NA	NA	NA	NA	NA	NA	NA	NA	NA
Day13_cold_Rep3_A24_IMG_6315.JPG	Day13	cold	Rep3	A24	6315	[b'rep3_day13_cold']	rep3	day13	cold	12	seedling	17268	0.132106757764818	5	43570.8217913204	NA	NA	NA	NA	NA	NA	NA	NA	NA	NA
Day13_cold_Rep3_A24_IMG_6315.JPG	Day13	cold	Rep3	A24	6315	[b'rep3_day13_cold']	rep3	day13	cold	13	seedling	46645	0.356851964091957	5	43570.8217913204	NA	NA	NA	NA	NA	NA	NA	NA	NA	NA
Day13_cold_Rep3_A24_IMG_6315.JPG	Day13	cold	Rep3	A24	6315	[b'rep3_day13_cold']	rep3	day13	cold	14	seedling	10644	0.0814306422080564	5	43570.8217913204	NA	NA	NA	NA	NA	NA	NA	NA	NA	NA
Day13_cold_Rep3_A24_IMG_6315.JPG	Day13	cold	Rep3	A24	6315	[b'rep3_day13_cold']	rep3	day13	cold	15	seedling	30056	0.229939814186898	5	43570.8217913204	NA	NA	NA	NA	NA	NA	NA	NA	NA	NA
Day04_RT_Rep2_A12_IMG_2345.JPG	Day04	RT	Rep2	A12	2345	[b'rep2_day4_RT']	rep2	day4	RT	1	qrcode	1139398	8.75325974446062	NA	43389.4736842105	NA	NA	NA	NA	NA	NA	NA	NA	NA	NA
Day04_RT_Rep2_A12_IMG_2345.JPG	Day04	RT	Rep2	A12	2345	[b'rep2_day4_RT']	rep2	day4	RT	2	ruler	123057	NA	NA	43389.4736842105	NA	NA	NA	NA	NA	0.968314210061783	0.928526037069726	0.95	0.87819947043248	0.0380857136301764
Day04_RT_Rep2_A12_IMG_2345.JPG	Day04	RT	Rep2	A12	2345	[b'rep2_day4_RT']	rep2	day4	RT	3	ruler	115716	NA	NA	43389.4736842105	NA	NA	NA	NA	NA	0.968314210061783	0.928526037069726	0.95	0.87819947043248	0.0380857136301764
Day04_RT_Rep2_A12_IMG_2345.JPG	Day04	RT	Rep2	A12	2345	[b'rep2_day4_RT']	rep2	day4	RT	4	ruler	112911	NA	NA	43389.4736842105	NA	NA	NA	NA	NA	0.968314210061783	0.928526037069726	0.95	0.87819947043248	0.0380857136301764
Day04_RT_Rep2_A12_IMG_2345.JPG	Day04	RT	Rep2	A12	2345	[b'rep2_day4_RT']	rep2	day4	RT	5	ruler	119810	NA	NA	43389.4736842105	NA	NA	NA	NA	NA	0.968314210061783	0.928526037069726	0.95	0.87819947043248	0.0380857136301764
Day04_RT_Rep2_A12_IMG_2345.JPG	Day04	RT	Rep2	A12	2345	[b'rep2_day4_RT']	rep2	day4	RT	6	ruler	117477	NA	NA	43389.4736842105	NA	NA	NA	NA	NA	0.968314210061783	0.928526037069726	0.95	0.87819947043248	0.0380857136301764
Day04_RT_Rep2_A12_IMG_2345.JPG	Day04	RT	Rep2	A12	2345	[b'rep2_day4_RT']	rep2	day4	RT	7	seed	8240	0.0633026039139576	5	43389.4736842105	NA	NA	NA	NA	NA	NA	NA	NA	NA	NA
Day04_RT_Rep2_A12_IMG_2345.JPG	Day04	RT	Rep2	A12	2345	[b'rep2_day4_RT']	rep2	day4	RT	8	seed	6966	0.0535152838427948	5	43389.4736842105	NA	NA	NA	NA	NA	NA	NA	NA	NA	NA
Day04_RT_Rep2_A12_IMG_2345.JPG	Day04	RT	Rep2	A12	2345	[b'rep2_day4_RT']	rep2	day4	RT	9	seed	8214	0.0631028626880155	5	43389.4736842105	NA	NA	NA	NA	NA	NA	NA	NA	NA	NA
Day04_RT_Rep2_A12_IMG_2345.JPG	Day04	RT	Rep2	A12	2345	[b'rep2_day4_RT']	rep2	day4	RT	10	seedling	35050	0.269266537279638	5	43389.4736842105	NA	NA	NA	NA	NA	NA	NA	NA	NA	NA
Day04_RT_Rep2_A12_IMG_2345.JPG	Day04	RT	Rep2	A12	2345	[b'rep2_day4_RT']	rep2	day4	RT	11	seedling	40422	0.310536147501213	5	43389.4736842105	NA	NA	NA	NA	NA	NA	NA	NA	NA	NA
Day04_RT_Rep2_A12_IMG_2345.JPG	Day04	RT	Rep2	A12	2345	[b'rep2_day4_RT']	rep2	day4	RT	12	seedling	20469	0.15725012130034	5	43389.4736842105	NA	NA	NA	NA	NA	NA	NA	NA	NA	NA
Day04_RT_Rep2_A12_IMG_2345.JPG	Day04	RT	Rep2	A12	2345	[b'rep2_day4_RT']	rep2	day4	RT	13	seedling	14148	0.108689956331878	5	43389.4736842105	NA	NA	NA	NA	NA	NA	NA	NA	NA	NA
Day04_RT_Rep2_A12_IMG_2345.JPG	Day04	RT	Rep2	A12	2345	[b'rep2_day4_RT']	rep2	day4	RT	14	seedling	73066	0.561318939026363	5	43389.4736842105	NA	NA	NA	NA	NA	NA	NA	NA	NA	NA
Day04_RT_Rep2_A12_IMG_2345.JPG	Day04	RT	Rep2	A12	2345	[b'rep2_day4_RT']	rep2	day4	RT	15	seedling	77281	0.593700064693514	5	43389.4736842105	NA	NA	NA	NA	NA	NA	NA	NA	NA	NA
Day04_RT_Rep2_A12_IMG_2345.JPG	Day04	RT	Rep2	A12	2345	[b'rep2_day4_RT']	rep2	day4	RT	16	seedling	59104	0.454057900695455	5	43389.4736842105	NA	NA	NA	NA	NA	NA	NA	NA	NA	NA
Day04_RT_Rep2_A12_IMG_2345.JPG	Day04	RT	Rep2	A12	2345	[b'rep2_day4_RT']	rep2	day4	RT	17	seedling	23663	0.181787562671842	5	43389.4736842105	NA	NA	NA	NA	NA	NA	NA	NA	NA	NA
Day04_RT_Rep2_A12_IMG_2345.JPG	Day04	RT	Rep2	A12	2345	[b'rep2_day4_RT']	rep2	day4	RT	18	seedling	26193	0.201223920426977	5	43389.4736842105	NA	NA	NA	NA	NA	NA	NA	NA	NA	NA
Day04_RT_Rep2_A12_IMG_2345.JPG	Day04	RT	Rep2	A12	2345	[b'rep2_day4_RT']	rep2	day4	RT	19	seedling	18293	0.140533317159955	5	43389.4736842105	NA	NA	NA	NA	NA	NA	NA	NA	NA	NA
Day20_cold_Rep1_A43_IMG_2584.JPG	Day20	cold	Rep1	A43	2584	[b'rep1_day20_cold']	rep1	day20	cold	1	qrcode	1077643	8.06471862665428	NA	44541.458910434	NA	NA	NA	NA	NA	NA	NA	NA	NA	NA
Day20_cold_Rep1_A43_IMG_2584.JPG	Day20	cold	Rep1	A43	2584	[b'rep1_day20_cold']	rep1	day20	cold	2	ruler	113757	NA	NA	44541.458910434	NA	NA	NA	NA	NA	0.963571428571429	0.936559065934066	0.95	0.905022893772894	0.0260919513411738
Day20_cold_Rep1_A43_IMG_2584.JPG	Day20	cold	Rep1	A43	2584	[b'rep1_day20_cold']	rep1	day20	cold	3	ruler	115680	NA	NA	44541.458910434	NA	NA	NA	NA	NA	0.963571428571429	0.936559065934066	0.95	0.905022893772894	0.0260919513411738
Day20_cold_Rep1_A43_IMG_2584.JPG	Day20	cold	Rep1	A43	2584	[b'rep1_day20_cold']	rep1	day20	cold	4	ruler	127137	NA	NA	44541.458910434	NA	NA	NA	NA	NA	0.963571428571429	0.936559065934066	0.95	0.905022893772894	0.0260919513411738
Day20_cold_Rep1_A43_IMG_2584.JPG	Day20	cold	Rep1	A43	2584	[b'rep1_day20_cold']	rep1	day20	cold	5	ruler	122957	NA	NA	44541.458910434	NA	NA	NA	NA	NA	0.963571428571429	0.936559065934066	0.95	0.905022893772894	0.0260919513411738
Day20_cold_Rep1_A43_IMG_2584.JPG	Day20	cold	Rep1	A43	2584	[b'rep1_day20_cold']	rep1	day20	cold	6	ruler	120596	NA	NA	44541.458910434	NA	NA	NA	NA	NA	0.963571428571429	0.936559065934066	0.95	0.905022893772894	0.0260919513411738
Day20_cold_Rep1_A43_IMG_2584.JPG	Day20	cold	Rep1	A43	2584	[b'rep1_day20_cold']	rep1	day20	cold	7	seed	4821	0.0360787463929152	5	44541.458910434	NA	NA	NA	NA	NA	NA	NA	NA	NA	NA
Day20_cold_Rep1_A43_IMG_2584.JPG	Day20	cold	Rep1	A43	2584	[b'rep1_day20_cold']	rep1	day20	cold	8	seed	5535	0.0414220828219841	5	44541.458910434	NA	NA	NA	NA	NA	NA	NA	NA	NA	NA
Day20_cold_Rep1_A43_IMG_2584.JPG	Day20	cold	Rep1	A43	2584	[b'rep1_day20_cold']	rep1	day20	cold	9	seedling	41100	0.307578609572457	5	44541.458910434	NA	NA	NA	NA	NA	NA	NA	NA	NA	NA
Day20_cold_Rep1_A43_IMG_2584.JPG	Day20	cold	Rep1	A43	2584	[b'rep1_day20_cold']	rep1	day20	cold	10	seedling	37210	0.278467154797837	5	44541.458910434	NA	NA	NA	NA	NA	NA	NA	NA	NA	NA
Day20_cold_Rep1_A43_IMG_2584.JPG	Day20	cold	Rep1	A43	2584	[b'rep1_day20_cold']	rep1	day20	cold	11	seedling	27838	0.208330251417958	5	44541.458910434	NA	NA	NA	NA	NA	NA	NA	NA	NA	NA
Day20_cold_Rep1_A43_IMG_2584.JPG	Day20	cold	Rep1	A43	2584	[b'rep1_day20_cold']	rep1	day20	cold	12	seedling	21446	0.160494668148197	5	44541.458910434	NA	NA	NA	NA	NA	NA	NA	NA	NA	NA
Day20_cold_Rep1_A43_IMG_2584.JPG	Day20	cold	Rep1	A43	2584	[b'rep1_day20_cold']	rep1	day20	cold	13	seedling	11117	0.083195897873893	5	44541.458910434	NA	NA	NA	NA	NA	NA	NA	NA	NA	NA
Day20_cold_Rep1_A43_IMG_2584.JPG	Day20	cold	Rep1	A43	2584	[b'rep1_day20_cold']	rep1	day20	cold	14	seedling	19520	0.146081130385751	5	44541.458910434	NA	NA	NA	NA	NA	NA	NA	NA	NA	NA
Day20_cold_Rep1_A43_IMG_2584.JPG	Day20	cold	Rep1	A43	2584	[b'rep1_day20_cold']	rep1	day20	cold	15	seedling	33984	0.254324853228963	5	44541.458910434	NA	NA	NA	NA	NA	NA	NA	NA	NA	NA
Day20_cold_Rep1_A43_IMG_2584.JPG	Day20	cold	Rep1	A43	2584	[b'rep1_day20_cold']	rep1	day20	cold	16	seedling	85860	0.642547431092242	5	44541.458910434	NA	NA	NA	NA	NA	NA	NA	NA	NA	NA
Day05_cold_Rep2_A20_IMG_2669.JPG	Day05	cold	Rep2	A20	2669	[b'rep2_day5_cold']	rep2	day5	cold	1	qrcode	1131075	8.65044012965552	NA	43584.487534626	NA	NA	NA	NA	NA	NA	NA	NA	NA	NA
Day05_cold_Rep2_A20_IMG_2669.JPG	Day05	cold	Rep2	A20	2669	[b'rep2_day5_cold']	rep2	day5	cold	2	ruler	121548	NA	NA	43584.487534626	NA	NA	NA	NA	NA	1.0008826125331	0.941248896734334	0.95	0.89143865842895	0.0382475576392473
Day05_cold_Rep2_A20_IMG_2669.JPG	Day05	cold	Rep2	A20	2669	[b'rep2_day5_cold']	rep2	day5	cold	3	ruler	118005	NA	NA	43584.487534626	NA	NA	NA	NA	NA	1.0008826125331	0.941248896734334	0.95	0.89143865842895	0.0382475576392473
Day05_cold_Rep2_A20_IMG_2669.JPG	Day05	cold	Rep2	A20	2669	[b'rep2_day5_cold']	rep2	day5	cold	4	ruler	122625	NA	NA	43584.487534626	NA	NA	NA	NA	NA	1.0008826125331	0.941248896734334	0.95	0.89143865842895	0.0382475576392473
Day05_cold_Rep2_A20_IMG_2669.JPG	Day05	cold	Rep2	A20	2669	[b'rep2_day5_cold']	rep2	day5	cold	5	ruler	114105	NA	NA	43584.487534626	NA	NA	NA	NA	NA	1.0008826125331	0.941248896734334	0.95	0.89143865842895	0.0382475576392473
Day05_cold_Rep2_A20_IMG_2669.JPG	Day05	cold	Rep2	A20	2669	[b'rep2_day5_cold']	rep2	day5	cold	6	ruler	117302	NA	NA	43584.487534626	NA	NA	NA	NA	NA	1.0008826125331	0.941248896734334	0.95	0.89143865842895	0.0382475576392473
Day05_cold_Rep2_A20_IMG_2669.JPG	Day05	cold	Rep2	A20	2669	[b'rep2_day5_cold']	rep2	day5	cold	7	seed	8086	0.0618415745095547	5	43584.487534626	NA	NA	NA	NA	NA	NA	NA	NA	NA	NA
Day05_cold_Rep2_A20_IMG_2669.JPG	Day05	cold	Rep2	A20	2669	[b'rep2_day5_cold']	rep2	day5	cold	8	seed	7892	0.0603578661921105	5	43584.487534626	NA	NA	NA	NA	NA	NA	NA	NA	NA	NA
Day05_cold_Rep2_A20_IMG_2669.JPG	Day05	cold	Rep2	A20	2669	[b'rep2_day5_cold']	rep2	day5	cold	9	seed	7500	0.0573598576331511	5	43584.487534626	NA	NA	NA	NA	NA	NA	NA	NA	NA	NA
Day05_cold_Rep2_A20_IMG_2669.JPG	Day05	cold	Rep2	A20	2669	[b'rep2_day5_cold']	rep2	day5	cold	10	seed	8119	0.0620939578831406	5	43584.487534626	NA	NA	NA	NA	NA	NA	NA	NA	NA	NA
Day05_cold_Rep2_A20_IMG_2669.JPG	Day05	cold	Rep2	A20	2669	[b'rep2_day5_cold']	rep2	day5	cold	11	seedling	9323	0.0713021270285157	5	43584.487534626	NA	NA	NA	NA	NA	NA	NA	NA	NA	NA
Day05_cold_Rep2_A20_IMG_2669.JPG	Day05	cold	Rep2	A20	2669	[b'rep2_day5_cold']	rep2	day5	cold	12	seedling	10720	0.0819863565103174	5	43584.487534626	NA	NA	NA	NA	NA	NA	NA	NA	NA	NA
Day05_cold_Rep2_A20_IMG_2669.JPG	Day05	cold	Rep2	A20	2669	[b'rep2_day5_cold']	rep2	day5	cold	13	seedling	8967	0.0685794457861955	5	43584.487534626	NA	NA	NA	NA	NA	NA	NA	NA	NA	NA
Day05_cold_Rep2_A20_IMG_2669.JPG	Day05	cold	Rep2	A20	2669	[b'rep2_day5_cold']	rep2	day5	cold	14	seedling	9714	0.0742924876064574	5	43584.487534626	NA	NA	NA	NA	NA	NA	NA	NA	NA	NA
Day05_cold_Rep2_A20_IMG_2669.JPG	Day05	cold	Rep2	A20	2669	[b'rep2_day5_cold']	rep2	day5	cold	15	seedling	9339	0.0714244947247998	5	43584.487534626	NA	NA	NA	NA	NA	NA	NA	NA	NA	NA
Day05_cold_Rep2_A20_IMG_2669.JPG	Day05	cold	Rep2	A20	2669	[b'rep2_day5_cold']	rep2	day5	cold	16	seedling	8921	0.0682276386593788	5	43584.487534626	NA	NA	NA	NA	NA	NA	NA	NA	NA	NA
Day14_cold_Rep1_A53_IMG_1613.JPG	Day14	cold	Rep1	A53	1613	[b'rep1_day14_cold']	rep1	day14	cold	1	qrcode	782026	7.63755115843695	NA	34130.7479224377	NA	NA	NA	NA	NA	NA	NA	NA	NA	NA
Day14_cold_Rep1_A53_IMG_1613.JPG	Day14	cold	Rep1	A53	1613	[b'rep1_day14_cold']	rep1	day14	cold	2	ruler	94008	NA	NA	34130.7479224377	NA	NA	NA	NA	NA	0.981036531036531	0.938770418770419	0.95	0.893936738936739	0.0343377380242278
Day14_cold_Rep1_A53_IMG_1613.JPG	Day14	cold	Rep1	A53	1613	[b'rep1_day14_cold']	rep1	day14	cold	3	ruler	90065	NA	NA	34130.7479224377	NA	NA	NA	NA	NA	0.981036531036531	0.938770418770419	0.95	0.893936738936739	0.0343377380242278
Day14_cold_Rep1_A53_IMG_1613.JPG	Day14	cold	Rep1	A53	1613	[b'rep1_day14_cold']	rep1	day14	cold	4	ruler	94065	NA	NA	34130.7479224377	NA	NA	NA	NA	NA	0.981036531036531	0.938770418770419	0.95	0.893936738936739	0.0343377380242278
Day14_cold_Rep1_A53_IMG_1613.JPG	Day14	cold	Rep1	A53	1613	[b'rep1_day14_cold']	rep1	day14	cold	5	ruler	88402	NA	NA	34130.7479224377	NA	NA	NA	NA	NA	0.981036531036531	0.938770418770419	0.95	0.893936738936739	0.0343377380242278
Day14_cold_Rep1_A53_IMG_1613.JPG	Day14	cold	Rep1	A53	1613	[b'rep1_day14_cold']	rep1	day14	cold	6	ruler	92409	NA	NA	34130.7479224377	NA	NA	NA	NA	NA	0.981036531036531	0.938770418770419	0.95	0.893936738936739	0.0343377380242278
Day14_cold_Rep1_A53_IMG_1613.JPG	Day14	cold	Rep1	A53	1613	[b'rep1_day14_cold']	rep1	day14	cold	7	seedling	48844	0.477028319752405	5	34130.7479224377	NA	NA	NA	NA	NA	NA	NA	NA	NA	NA
Day14_cold_Rep1_A53_IMG_1613.JPG	Day14	cold	Rep1	A53	1613	[b'rep1_day14_cold']	rep1	day14	cold	8	seedling	38646	0.377430932052073	5	34130.7479224377	NA	NA	NA	NA	NA	NA	NA	NA	NA	NA
Day14_cold_Rep1_A53_IMG_1613.JPG	Day14	cold	Rep1	A53	1613	[b'rep1_day14_cold']	rep1	day14	cold	9	seedling	31150	0.304222261900897	5	34130.7479224377	NA	NA	NA	NA	NA	NA	NA	NA	NA	NA
Day14_cold_Rep1_A53_IMG_1613.JPG	Day14	cold	Rep1	A53	1613	[b'rep1_day14_cold']	rep1	day14	cold	10	seedling	7088	0.0692239933339826	5	34130.7479224377	NA	NA	NA	NA	NA	NA	NA	NA	NA	NA
Day14_cold_Rep1_A53_IMG_1613.JPG	Day14	cold	Rep1	A53	1613	[b'rep1_day14_cold']	rep1	day14	cold	11	seedling	22934	0.223981809131145	5	34130.7479224377	NA	NA	NA	NA	NA	NA	NA	NA	NA	NA
Day14_cold_Rep1_A53_IMG_1613.JPG	Day14	cold	Rep1	A53	1613	[b'rep1_day14_cold']	rep1	day14	cold	12	seedling	12905	0.126034937073229	5	34130.7479224377	NA	NA	NA	NA	NA	NA	NA	NA	NA	NA
Day14_cold_Rep1_A53_IMG_1613.JPG	Day14	cold	Rep1	A53	1613	[b'rep1_day14_cold']	rep1	day14	cold	13	seedling	36939	0.360759747427199	5	34130.7479224377	NA	NA	NA	NA	NA	NA	NA	NA	NA	NA
Day14_cold_Rep1_A53_IMG_1613.JPG	Day14	cold	Rep1	A53	1613	[b'rep1_day14_cold']	rep1	day14	cold	14	seedling	24526	0.239529861809997	5	34130.7479224377	NA	NA	NA	NA	NA	NA	NA	NA	NA	NA
Day14_cold_Rep1_A53_IMG_1613.JPG	Day14	cold	Rep1	A53	1613	[b'rep1_day14_cold']	rep1	day14	cold	15	seedling	6017	0.0587642166888507	5	34130.7479224377	NA	NA	NA	NA	NA	NA	NA	NA	NA	NA
Day01_cold_Rep1_A44_IMG_0387.JPG	Day01	cold	Rep1	A44	387	[b'rep1_day1_cold']	rep1	day1	cold	1	qrcode	1102664	7.85782510166213	NA	46775.6232686981	NA	NA	NA	NA	NA	NA	NA	NA	NA	NA
Day01_cold_Rep1_A44_IMG_0387.JPG	Day01	cold	Rep1	A44	387	[b'rep1_day1_cold']	rep1	day1	cold	2	ruler	127551	NA	NA	46775.6232686981	NA	NA	NA	NA	NA	0.990433996781944	0.945636227379929	0.95	0.892646961581697	0.0336736348154484
Day01_cold_Rep1_A44_IMG_0387.JPG	Day01	cold	Rep1	A44	387	[b'rep1_day1_cold']	rep1	day1	cold	3	ruler	122907	NA	NA	46775.6232686981	NA	NA	NA	NA	NA	0.990433996781944	0.945636227379929	0.95	0.892646961581697	0.0336736348154484
Day01_cold_Rep1_A44_IMG_0387.JPG	Day01	cold	Rep1	A44	387	[b'rep1_day1_cold']	rep1	day1	cold	4	ruler	126645	NA	NA	46775.6232686981	NA	NA	NA	NA	NA	0.990433996781944	0.945636227379929	0.95	0.892646961581697	0.0336736348154484
Day01_cold_Rep1_A44_IMG_0387.JPG	Day01	cold	Rep1	A44	387	[b'rep1_day1_cold']	rep1	day1	cold	5	ruler	127511	NA	NA	46775.6232686981	NA	NA	NA	NA	NA	0.990433996781944	0.945636227379929	0.95	0.892646961581697	0.0336736348154484
Day01_cold_Rep1_A44_IMG_0387.JPG	Day01	cold	Rep1	A44	387	[b'rep1_day1_cold']	rep1	day1	cold	6	ruler	121485	NA	NA	46775.6232686981	NA	NA	NA	NA	NA	0.990433996781944	0.945636227379929	0.95	0.892646961581697	0.0336736348154484
Day01_cold_Rep1_A44_IMG_0387.JPG	Day01	cold	Rep1	A44	387	[b'rep1_day1_cold']	rep1	day1	cold	7	seed	6532	0.0465484622369616	5	46775.6232686981	NA	NA	NA	NA	NA	NA	NA	NA	NA	NA
Day01_cold_Rep1_A44_IMG_0387.JPG	Day01	cold	Rep1	A44	387	[b'rep1_day1_cold']	rep1	day1	cold	8	seed	6700	0.0477456670219906	5	46775.6232686981	NA	NA	NA	NA	NA	NA	NA	NA	NA	NA
Day01_cold_Rep1_A44_IMG_0387.JPG	Day01	cold	Rep1	A44	387	[b'rep1_day1_cold']	rep1	day1	cold	9	seed	6405	0.0456434324292313	5	46775.6232686981	NA	NA	NA	NA	NA	NA	NA	NA	NA	NA
Day01_cold_Rep1_A44_IMG_0387.JPG	Day01	cold	Rep1	A44	387	[b'rep1_day1_cold']	rep1	day1	cold	10	seed	5613	0.0399994670140945	5	46775.6232686981	NA	NA	NA	NA	NA	NA	NA	NA	NA	NA
Day01_cold_Rep1_A44_IMG_0387.JPG	Day01	cold	Rep1	A44	387	[b'rep1_day1_cold']	rep1	day1	cold	11	seed	7380	0.0525914959137747	5	46775.6232686981	NA	NA	NA	NA	NA	NA	NA	NA	NA	NA
Day01_cold_Rep1_A44_IMG_0387.JPG	Day01	cold	Rep1	A44	387	[b'rep1_day1_cold']	rep1	day1	cold	12	seed	5983	0.0426361680287418	5	46775.6232686981	NA	NA	NA	NA	NA	NA	NA	NA	NA	NA
Day01_cold_Rep1_A44_IMG_0387.JPG	Day01	cold	Rep1	A44	387	[b'rep1_day1_cold']	rep1	day1	cold	13	seed	5394	0.0384388250621817	5	46775.6232686981	NA	NA	NA	NA	NA	NA	NA	NA	NA	NA
Day01_cold_Rep1_A44_IMG_0387.JPG	Day01	cold	Rep1	A44	387	[b'rep1_day1_cold']	rep1	day1	cold	14	seed	7203	0.0513301551581191	5	46775.6232686981	NA	NA	NA	NA	NA	NA	NA	NA	NA	NA
Day01_cold_Rep1_A44_IMG_0387.JPG	Day01	cold	Rep1	A44	387	[b'rep1_day1_cold']	rep1	day1	cold	15	seed	6408	0.0456648110861068	5	46775.6232686981	NA	NA	NA	NA	NA	NA	NA	NA	NA	NA
Day01_cold_Rep1_A44_IMG_0387.JPG	Day01	cold	Rep1	A44	387	[b'rep1_day1_cold']	rep1	day1	cold	16	seed	7017	0.050004678431837	5	46775.6232686981	NA	NA	NA	NA	NA	NA	NA	NA	NA	NA
Day22_cold_Rep3_A53_IMG_6822.JPG	Day22	cold	Rep3	A53	6822	[b'rep3_day22_cold']	rep3	day22	cold	1	qrcode	1157931	8.99649386621901	NA	42903.0470914127	NA	NA	NA	NA	NA	NA	NA	NA	NA	NA
Day22_cold_Rep3_A53_IMG_6822.JPG	Day22	cold	Rep3	A53	6822	[b'rep3_day22_cold']	rep3	day22	cold	2	ruler	113991	NA	NA	42903.0470914127	NA	NA	NA	NA	NA	0.977941176470588	0.937315160210426	0.95	0.895071736011478	0.0338508825471297
Day22_cold_Rep3_A53_IMG_6822.JPG	Day22	cold	Rep3	A53	6822	[b'rep3_day22_cold']	rep3	day22	cold	3	ruler	111699	NA	NA	42903.0470914127	NA	NA	NA	NA	NA	0.977941176470588	0.937315160210426	0.95	0.895071736011478	0.0338508825471297
Day22_cold_Rep3_A53_IMG_6822.JPG	Day22	cold	Rep3	A53	6822	[b'rep3_day22_cold']	rep3	day22	cold	4	ruler	117879	NA	NA	42903.0470914127	NA	NA	NA	NA	NA	0.977941176470588	0.937315160210426	0.95	0.895071736011478	0.0338508825471297
Day22_cold_Rep3_A53_IMG_6822.JPG	Day22	cold	Rep3	A53	6822	[b'rep3_day22_cold']	rep3	day22	cold	5	ruler	117407	NA	NA	42903.0470914127	NA	NA	NA	NA	NA	0.977941176470588	0.937315160210426	0.95	0.895071736011478	0.0338508825471297
Day22_cold_Rep3_A53_IMG_6822.JPG	Day22	cold	Rep3	A53	6822	[b'rep3_day22_cold']	rep3	day22	cold	6	ruler	116160	NA	NA	42903.0470914127	NA	NA	NA	NA	NA	0.977941176470588	0.937315160210426	0.95	0.895071736011478	0.0338508825471297
Day22_cold_Rep3_A53_IMG_6822.JPG	Day22	cold	Rep3	A53	6822	[b'rep3_day22_cold']	rep3	day22	cold	7	seedling	56568	0.439502582644628	5	42903.0470914127	NA	NA	NA	NA	NA	NA	NA	NA	NA	NA
Day22_cold_Rep3_A53_IMG_6822.JPG	Day22	cold	Rep3	A53	6822	[b'rep3_day22_cold']	rep3	day22	cold	8	seedling	36159	0.280935756714876	5	42903.0470914127	NA	NA	NA	NA	NA	NA	NA	NA	NA	NA
Day22_cold_Rep3_A53_IMG_6822.JPG	Day22	cold	Rep3	A53	6822	[b'rep3_day22_cold']	rep3	day22	cold	9	seedling	38657	0.300343857610193	5	42903.0470914127	NA	NA	NA	NA	NA	NA	NA	NA	NA	NA
Day22_cold_Rep3_A53_IMG_6822.JPG	Day22	cold	Rep3	A53	6822	[b'rep3_day22_cold']	rep3	day22	cold	10	seedling	50927	0.395675081783747	5	42903.0470914127	NA	NA	NA	NA	NA	NA	NA	NA	NA	NA
Day22_cold_Rep3_A53_IMG_6822.JPG	Day22	cold	Rep3	A53	6822	[b'rep3_day22_cold']	rep3	day22	cold	11	seedling	40254	0.312751678719008	5	42903.0470914127	NA	NA	NA	NA	NA	NA	NA	NA	NA	NA
Day22_cold_Rep3_A53_IMG_6822.JPG	Day22	cold	Rep3	A53	6822	[b'rep3_day22_cold']	rep3	day22	cold	12	seedling	23161	0.179948368629477	5	42903.0470914127	NA	NA	NA	NA	NA	NA	NA	NA	NA	NA
Day22_cold_Rep3_A53_IMG_6822.JPG	Day22	cold	Rep3	A53	6822	[b'rep3_day22_cold']	rep3	day22	cold	13	seedling	14213	0.11042727703168	5	42903.0470914127	NA	NA	NA	NA	NA	NA	NA	NA	NA	NA
Day22_cold_Rep3_A53_IMG_6822.JPG	Day22	cold	Rep3	A53	6822	[b'rep3_day22_cold']	rep3	day22	cold	14	seedling	39094	0.303739109848485	5	42903.0470914127	NA	NA	NA	NA	NA	NA	NA	NA	NA	NA
Day22_cold_Rep3_A53_IMG_6822.JPG	Day22	cold	Rep3	A53	6822	[b'rep3_day22_cold']	rep3	day22	cold	15	seedling	39879	0.309838132747934	5	42903.0470914127	NA	NA	NA	NA	NA	NA	NA	NA	NA	NA
Day22_cold_Rep3_A53_IMG_6822.JPG	Day22	cold	Rep3	A53	6822	[b'rep3_day22_cold']	rep3	day22	cold	16	seedling	46966	0.364900266873278	5	42903.0470914127	NA	NA	NA	NA	NA	NA	NA	NA	NA	NA
Day03_cold_Rep2_A11_IMG_2279.JPG	Day03	cold	Rep2	A11	2279	[b'rep2_day3_cold']	rep2	day3	cold	1	qrcode	1133808	8.12370371546523	NA	46522.622345337	NA	NA	NA	NA	NA	NA	NA	NA	NA	NA
Day03_cold_Rep2_A11_IMG_2279.JPG	Day03	cold	Rep2	A11	2279	[b'rep2_day3_cold']	rep2	day3	cold	2	ruler	117351	NA	NA	46522.622345337	NA	NA	NA	NA	NA	0.96822760003646	0.943808677422295	0.95	0.914150943396226	0.0234149110251464
Day03_cold_Rep2_A11_IMG_2279.JPG	Day03	cold	Rep2	A11	2279	[b'rep2_day3_cold']	rep2	day3	cold	3	ruler	116892	NA	NA	46522.622345337	NA	NA	NA	NA	NA	0.96822760003646	0.943808677422295	0.95	0.914150943396226	0.0234149110251464
Day03_cold_Rep2_A11_IMG_2279.JPG	Day03	cold	Rep2	A11	2279	[b'rep2_day3_cold']	rep2	day3	cold	4	ruler	126393	NA	NA	46522.622345337	NA	NA	NA	NA	NA	0.96822760003646	0.943808677422295	0.95	0.914150943396226	0.0234149110251464
Day03_cold_Rep2_A11_IMG_2279.JPG	Day03	cold	Rep2	A11	2279	[b'rep2_day3_cold']	rep2	day3	cold	5	ruler	128291	NA	NA	46522.622345337	NA	NA	NA	NA	NA	0.96822760003646	0.943808677422295	0.95	0.914150943396226	0.0234149110251464
Day03_cold_Rep2_A11_IMG_2279.JPG	Day03	cold	Rep2	A11	2279	[b'rep2_day3_cold']	rep2	day3	cold	6	ruler	125960	NA	NA	46522.622345337	NA	NA	NA	NA	NA	0.96822760003646	0.943808677422295	0.95	0.914150943396226	0.0234149110251464
Day03_cold_Rep2_A11_IMG_2279.JPG	Day03	cold	Rep2	A11	2279	[b'rep2_day3_cold']	rep2	day3	cold	7	seed	6567	0.0470523777389647	5	46522.622345337	NA	NA	NA	NA	NA	NA	NA	NA	NA	NA
Day03_cold_Rep2_A11_IMG_2279.JPG	Day03	cold	Rep2	A11	2279	[b'rep2_day3_cold']	rep2	day3	cold	8	seed	5238	0.0375301286122579	5	46522.622345337	NA	NA	NA	NA	NA	NA	NA	NA	NA	NA
Day03_cold_Rep2_A11_IMG_2279.JPG	Day03	cold	Rep2	A11	2279	[b'rep2_day3_cold']	rep2	day3	cold	9	seed	6514	0.0466726341695776	5	46522.622345337	NA	NA	NA	NA	NA	NA	NA	NA	NA	NA
Day03_cold_Rep2_A11_IMG_2279.JPG	Day03	cold	Rep2	A11	2279	[b'rep2_day3_cold']	rep2	day3	cold	10	seed	5154	0.0369282708796443	5	46522.622345337	NA	NA	NA	NA	NA	NA	NA	NA	NA	NA
Day03_cold_Rep2_A11_IMG_2279.JPG	Day03	cold	Rep2	A11	2279	[b'rep2_day3_cold']	rep2	day3	cold	11	seed	5588	0.0400378691648142	5	46522.622345337	NA	NA	NA	NA	NA	NA	NA	NA	NA	NA
Day03_cold_Rep2_A11_IMG_2279.JPG	Day03	cold	Rep2	A11	2279	[b'rep2_day3_cold']	rep2	day3	cold	12	seed	6259	0.0448455660527152	5	46522.622345337	NA	NA	NA	NA	NA	NA	NA	NA	NA	NA
Day03_cold_Rep2_A11_IMG_2279.JPG	Day03	cold	Rep2	A11	2279	[b'rep2_day3_cold']	rep2	day3	cold	13	seed	5718	0.0409693156557637	5	46522.622345337	NA	NA	NA	NA	NA	NA	NA	NA	NA	NA
Day03_cold_Rep2_A11_IMG_2279.JPG	Day03	cold	Rep2	A11	2279	[b'rep2_day3_cold']	rep2	day3	cold	14	seed	5637	0.0403889528421721	5	46522.622345337	NA	NA	NA	NA	NA	NA	NA	NA	NA	NA
Day03_cold_Rep2_A11_IMG_2279.JPG	Day03	cold	Rep2	A11	2279	[b'rep2_day3_cold']	rep2	day3	cold	15	seed	6153	0.0440860789139409	5	46522.622345337	NA	NA	NA	NA	NA	NA	NA	NA	NA	NA
Day03_cold_Rep2_A11_IMG_2279.JPG	Day03	cold	Rep2	A11	2279	[b'rep2_day3_cold']	rep2	day3	cold	16	seedling	6495	0.0465364996824389	5	46522.622345337	NA	NA	NA	NA	NA	NA	NA	NA	NA	NA
Day06_cold_Rep2_A37_IMG_2853.JPG	Day06	cold	Rep2	A37	2853	[b'rep2_day6_cold']	rep2	day6	cold	1	qrcode	1287136	8.9090355781546	NA	48158.4487534626	NA	NA	NA	NA	NA	NA	NA	NA	NA	NA
Day06_cold_Rep2_A37_IMG_2853.JPG	Day06	cold	Rep2	A37	2853	[b'rep2_day6_cold']	rep2	day6	cold	2	ruler	125496	NA	NA	48158.4487534626	NA	NA	NA	NA	NA	0.972387358857318	0.944016205473169	0.95	0.914997706772665	0.020246962587905
Day06_cold_Rep2_A37_IMG_2853.JPG	Day06	cold	Rep2	A37	2853	[b'rep2_day6_cold']	rep2	day6	cold	3	ruler	123246	NA	NA	48158.4487534626	NA	NA	NA	NA	NA	0.972387358857318	0.944016205473169	0.95	0.914997706772665	0.020246962587905
Day06_cold_Rep2_A37_IMG_2853.JPG	Day06	cold	Rep2	A37	2853	[b'rep2_day6_cold']	rep2	day6	cold	4	ruler	130584	NA	NA	48158.4487534626	NA	NA	NA	NA	NA	0.972387358857318	0.944016205473169	0.95	0.914997706772665	0.020246962587905
Day06_cold_Rep2_A37_IMG_2853.JPG	Day06	cold	Rep2	A37	2853	[b'rep2_day6_cold']	rep2	day6	cold	5	ruler	133419	NA	NA	48158.4487534626	NA	NA	NA	NA	NA	0.972387358857318	0.944016205473169	0.95	0.914997706772665	0.020246962587905
Day06_cold_Rep2_A37_IMG_2853.JPG	Day06	cold	Rep2	A37	2853	[b'rep2_day6_cold']	rep2	day6	cold	6	ruler	130389	NA	NA	48158.4487534626	NA	NA	NA	NA	NA	0.972387358857318	0.944016205473169	0.95	0.914997706772665	0.020246962587905
Day06_cold_Rep2_A37_IMG_2853.JPG	Day06	cold	Rep2	A37	2853	[b'rep2_day6_cold']	rep2	day6	cold	7	seed	6939	0.0480289556634379	5	48158.4487534626	NA	NA	NA	NA	NA	NA	NA	NA	NA	NA
Day06_cold_Rep2_A37_IMG_2853.JPG	Day06	cold	Rep2	A37	2853	[b'rep2_day6_cold']	rep2	day6	cold	8	seed	7164	0.0495863147964936	5	48158.4487534626	NA	NA	NA	NA	NA	NA	NA	NA	NA	NA
Day06_cold_Rep2_A37_IMG_2853.JPG	Day06	cold	Rep2	A37	2853	[b'rep2_day6_cold']	rep2	day6	cold	9	seed	6957	0.0481535443940823	5	48158.4487534626	NA	NA	NA	NA	NA	NA	NA	NA	NA	NA
Day06_cold_Rep2_A37_IMG_2853.JPG	Day06	cold	Rep2	A37	2853	[b'rep2_day6_cold']	rep2	day6	cold	10	seed	6897	0.0477382486252675	5	48158.4487534626	NA	NA	NA	NA	NA	NA	NA	NA	NA	NA
Day06_cold_Rep2_A37_IMG_2853.JPG	Day06	cold	Rep2	A37	2853	[b'rep2_day6_cold']	rep2	day6	cold	11	seed	5469	0.0378542093274739	5	48158.4487534626	NA	NA	NA	NA	NA	NA	NA	NA	NA	NA
Day06_cold_Rep2_A37_IMG_2853.JPG	Day06	cold	Rep2	A37	2853	[b'rep2_day6_cold']	rep2	day6	cold	12	seed	7507	0.0519604222748852	5	48158.4487534626	NA	NA	NA	NA	NA	NA	NA	NA	NA	NA
Day06_cold_Rep2_A37_IMG_2853.JPG	Day06	cold	Rep2	A37	2853	[b'rep2_day6_cold']	rep2	day6	cold	13	seedling	10017	0.0693336286036399	5	48158.4487534626	NA	NA	NA	NA	NA	NA	NA	NA	NA	NA
Day06_cold_Rep2_A37_IMG_2853.JPG	Day06	cold	Rep2	A37	2853	[b'rep2_day6_cold']	rep2	day6	cold	14	seedling	46623	0.322705577157582	5	48158.4487534626	NA	NA	NA	NA	NA	NA	NA	NA	NA	NA
Day06_cold_Rep2_A37_IMG_2853.JPG	Day06	cold	Rep2	A37	2853	[b'rep2_day6_cold']	rep2	day6	cold	15	seedling	7509	0.051974265467179	5	48158.4487534626	NA	NA	NA	NA	NA	NA	NA	NA	NA	NA
Day06_cold_Rep2_A37_IMG_2853.JPG	Day06	cold	Rep2	A37	2853	[b'rep2_day6_cold']	rep2	day6	cold	16	seedling	6600	0.0456825345696339	5	48158.4487534626	NA	NA	NA	NA	NA	NA	NA	NA	NA	NA
Day06_cold_Rep2_A37_IMG_2853.JPG	Day06	cold	Rep2	A37	2853	[b'rep2_day6_cold']	rep2	day6	cold	17	seedling	10810	0.0748224543481429	5	48158.4487534626	NA	NA	NA	NA	NA	NA	NA	NA	NA	NA
Day20_cold_Rep1_A02_IMG_2576.JPG	Day20	cold	Rep1	A02	2576	[b'rep1_day20_cold']	rep1	day20	cold	1	qrcode	1067727	7.97952681721071	NA	44602.7700831025	NA	NA	NA	NA	NA	NA	NA	NA	NA	NA
Day20_cold_Rep1_A02_IMG_2576.JPG	Day20	cold	Rep1	A02	2576	[b'rep1_day20_cold']	rep1	day20	cold	2	ruler	114933	NA	NA	44602.7700831025	NA	NA	NA	NA	NA	0.954567307692308	0.935610805860806	0.95	0.909546703296703	0.0196162011723473
Day20_cold_Rep1_A02_IMG_2576.JPG	Day20	cold	Rep1	A02	2576	[b'rep1_day20_cold']	rep1	day20	cold	3	ruler	116091	NA	NA	44602.7700831025	NA	NA	NA	NA	NA	0.954567307692308	0.935610805860806	0.95	0.909546703296703	0.0196162011723473
Day20_cold_Rep1_A02_IMG_2576.JPG	Day20	cold	Rep1	A02	2576	[b'rep1_day20_cold']	rep1	day20	cold	4	ruler	125078	NA	NA	44602.7700831025	NA	NA	NA	NA	NA	0.954567307692308	0.935610805860806	0.95	0.909546703296703	0.0196162011723473
Day20_cold_Rep1_A02_IMG_2576.JPG	Day20	cold	Rep1	A02	2576	[b'rep1_day20_cold']	rep1	day20	cold	5	ruler	121538	NA	NA	44602.7700831025	NA	NA	NA	NA	NA	0.954567307692308	0.935610805860806	0.95	0.909546703296703	0.0196162011723473
Day20_cold_Rep1_A02_IMG_2576.JPG	Day20	cold	Rep1	A02	2576	[b'rep1_day20_cold']	rep1	day20	cold	6	ruler	120762	NA	NA	44602.7700831025	NA	NA	NA	NA	NA	0.954567307692308	0.935610805860806	0.95	0.909546703296703	0.0196162011723473
Day20_cold_Rep1_A02_IMG_2576.JPG	Day20	cold	Rep1	A02	2576	[b'rep1_day20_cold']	rep1	day20	cold	7	seed	6362	0.0475456269356254	5	44602.7700831025	NA	NA	NA	NA	NA	NA	NA	NA	NA	NA
Day20_cold_Rep1_A02_IMG_2576.JPG	Day20	cold	Rep1	A02	2576	[b'rep1_day20_cold']	rep1	day20	cold	8	seed	4933	0.0368661706497077	5	44602.7700831025	NA	NA	NA	NA	NA	NA	NA	NA	NA	NA
Day20_cold_Rep1_A02_IMG_2576.JPG	Day20	cold	Rep1	A02	2576	[b'rep1_day20_cold']	rep1	day20	cold	9	seedling	53824	0.402247064473924	5	44602.7700831025	NA	NA	NA	NA	NA	NA	NA	NA	NA	NA
Day20_cold_Rep1_A02_IMG_2576.JPG	Day20	cold	Rep1	A02	2576	[b'rep1_day20_cold']	rep1	day20	cold	10	seedling	30971	0.231457971050496	5	44602.7700831025	NA	NA	NA	NA	NA	NA	NA	NA	NA	NA
Day20_cold_Rep1_A02_IMG_2576.JPG	Day20	cold	Rep1	A02	2576	[b'rep1_day20_cold']	rep1	day20	cold	11	seedling	30071	0.224731931402262	5	44602.7700831025	NA	NA	NA	NA	NA	NA	NA	NA	NA	NA
Day20_cold_Rep1_A02_IMG_2576.JPG	Day20	cold	Rep1	A02	2576	[b'rep1_day20_cold']	rep1	day20	cold	12	seedling	20381	0.152314904522946	5	44602.7700831025	NA	NA	NA	NA	NA	NA	NA	NA	NA	NA
Day20_cold_Rep1_A02_IMG_2576.JPG	Day20	cold	Rep1	A02	2576	[b'rep1_day20_cold']	rep1	day20	cold	13	seedling	42103	0.31465160812176	5	44602.7700831025	NA	NA	NA	NA	NA	NA	NA	NA	NA	NA
Day20_cold_Rep1_A02_IMG_2576.JPG	Day20	cold	Rep1	A02	2576	[b'rep1_day20_cold']	rep1	day20	cold	14	seedling	47778	0.357063024792567	5	44602.7700831025	NA	NA	NA	NA	NA	NA	NA	NA	NA	NA
Day20_cold_Rep1_A02_IMG_2576.JPG	Day20	cold	Rep1	A02	2576	[b'rep1_day20_cold']	rep1	day20	cold	15	seedling	64498	0.482017894701976	5	44602.7700831025	NA	NA	NA	NA	NA	NA	NA	NA	NA	NA
Day20_cold_Rep1_A02_IMG_2576.JPG	Day20	cold	Rep1	A02	2576	[b'rep1_day20_cold']	rep1	day20	cold	16	seedling	5922	0.0442573408853779	5	44602.7700831025	NA	NA	NA	NA	NA	NA	NA	NA	NA	NA
Day15_cold_Rep3_A37_IMG_6357.JPG	Day15	cold	Rep3	A37	6357	[b'rep3_day15_cold']	rep3	day15	cold	1	qrcode	1135193	8.55427819665013	NA	44234.9030470914	NA	NA	NA	NA	NA	NA	NA	NA	NA	NA
Day15_cold_Rep3_A37_IMG_6357.JPG	Day15	cold	Rep3	A37	6357	[b'rep3_day15_cold']	rep3	day15	cold	2	ruler	115587	NA	NA	44234.9030470914	NA	NA	NA	NA	NA	0.982620320855615	0.944647950089127	0.95	0.913636363636364	0.024550179028216
Day15_cold_Rep3_A37_IMG_6357.JPG	Day15	cold	Rep3	A37	6357	[b'rep3_day15_cold']	rep3	day15	cold	3	ruler	115631	NA	NA	44234.9030470914	NA	NA	NA	NA	NA	0.982620320855615	0.944647950089127	0.95	0.913636363636364	0.024550179028216
Day15_cold_Rep3_A37_IMG_6357.JPG	Day15	cold	Rep3	A37	6357	[b'rep3_day15_cold']	rep3	day15	cold	4	ruler	119766	NA	NA	44234.9030470914	NA	NA	NA	NA	NA	0.982620320855615	0.944647950089127	0.95	0.913636363636364	0.024550179028216
Day15_cold_Rep3_A37_IMG_6357.JPG	Day15	cold	Rep3	A37	6357	[b'rep3_day15_cold']	rep3	day15	cold	5	ruler	120138	NA	NA	44234.9030470914	NA	NA	NA	NA	NA	0.982620320855615	0.944647950089127	0.95	0.913636363636364	0.024550179028216
Day15_cold_Rep3_A37_IMG_6357.JPG	Day15	cold	Rep3	A37	6357	[b'rep3_day15_cold']	rep3	day15	cold	6	ruler	126425	NA	NA	44234.9030470914	NA	NA	NA	NA	NA	0.982620320855615	0.944647950089127	0.95	0.913636363636364	0.024550179028216
Day15_cold_Rep3_A37_IMG_6357.JPG	Day15	cold	Rep3	A37	6357	[b'rep3_day15_cold']	rep3	day15	cold	7	seed	5830	0.0439321259789924	5	44234.9030470914	NA	NA	NA	NA	NA	NA	NA	NA	NA	NA
Day15_cold_Rep3_A37_IMG_6357.JPG	Day15	cold	Rep3	A37	6357	[b'rep3_day15_cold']	rep3	day15	cold	8	seedling	25083	0.189013639096238	5	44234.9030470914	NA	NA	NA	NA	NA	NA	NA	NA	NA	NA
Day15_cold_Rep3_A37_IMG_6357.JPG	Day15	cold	Rep3	A37	6357	[b'rep3_day15_cold']	rep3	day15	cold	9	seedling	30087	0.226721419267572	5	44234.9030470914	NA	NA	NA	NA	NA	NA	NA	NA	NA	NA
Day15_cold_Rep3_A37_IMG_6357.JPG	Day15	cold	Rep3	A37	6357	[b'rep3_day15_cold']	rep3	day15	cold	10	seedling	31335	0.236125757727569	5	44234.9030470914	NA	NA	NA	NA	NA	NA	NA	NA	NA	NA
Day15_cold_Rep3_A37_IMG_6357.JPG	Day15	cold	Rep3	A37	6357	[b'rep3_day15_cold']	rep3	day15	cold	11	seedling	28417	0.214137088155236	5	44234.9030470914	NA	NA	NA	NA	NA	NA	NA	NA	NA	NA
Day15_cold_Rep3_A37_IMG_6357.JPG	Day15	cold	Rep3	A37	6357	[b'rep3_day15_cold']	rep3	day15	cold	12	seedling	24988	0.188297763973081	5	44234.9030470914	NA	NA	NA	NA	NA	NA	NA	NA	NA	NA
Day15_cold_Rep3_A37_IMG_6357.JPG	Day15	cold	Rep3	A37	6357	[b'rep3_day15_cold']	rep3	day15	cold	13	seedling	33897	0.255431779469966	5	44234.9030470914	NA	NA	NA	NA	NA	NA	NA	NA	NA	NA
Day15_cold_Rep3_A37_IMG_6357.JPG	Day15	cold	Rep3	A37	6357	[b'rep3_day15_cold']	rep3	day15	cold	14	seedling	10553	0.0795224228913047	5	44234.9030470914	NA	NA	NA	NA	NA	NA	NA	NA	NA	NA
Day15_cold_Rep3_A37_IMG_6357.JPG	Day15	cold	Rep3	A37	6357	[b'rep3_day15_cold']	rep3	day15	cold	15	seedling	7656	0.0576919993988277	5	44234.9030470914	NA	NA	NA	NA	NA	NA	NA	NA	NA	NA
Day15_cold_Rep3_A37_IMG_6357.JPG	Day15	cold	Rep3	A37	6357	[b'rep3_day15_cold']	rep3	day15	cold	16	seedling	28878	0.21761096638445	5	44234.9030470914	NA	NA	NA	NA	NA	NA	NA	NA	NA	NA
Day16_cold_Rep1_A18_IMG_1752.JPG	Day16	cold	Rep1	A18	1752	[b'rep1_day16_cold']	rep1	day16	cold	1	qrcode	1124017	7.9517244440438	NA	47118.3748845799	NA	NA	NA	NA	NA	NA	NA	NA	NA	NA
Day16_cold_Rep1_A18_IMG_1752.JPG	Day16	cold	Rep1	A18	1752	[b'rep1_day16_cold']	rep1	day16	cold	2	ruler	123766	NA	NA	47118.3748845799	NA	NA	NA	NA	NA	0.999888740542946	0.957339563862928	0.95	0.932221851357365	0.0236423899398318
Day16_cold_Rep1_A18_IMG_1752.JPG	Day16	cold	Rep1	A18	1752	[b'rep1_day16_cold']	rep1	day16	cold	3	ruler	121557	NA	NA	47118.3748845799	NA	NA	NA	NA	NA	0.999888740542946	0.957339563862928	0.95	0.932221851357365	0.0236423899398318
Day16_cold_Rep1_A18_IMG_1752.JPG	Day16	cold	Rep1	A18	1752	[b'rep1_day16_cold']	rep1	day16	cold	4	ruler	130139	NA	NA	47118.3748845799	NA	NA	NA	NA	NA	0.999888740542946	0.957339563862928	0.95	0.932221851357365	0.0236423899398318
Day16_cold_Rep1_A18_IMG_1752.JPG	Day16	cold	Rep1	A18	1752	[b'rep1_day16_cold']	rep1	day16	cold	5	ruler	127573	NA	NA	47118.3748845799	NA	NA	NA	NA	NA	0.999888740542946	0.957339563862928	0.95	0.932221851357365	0.0236423899398318
Day16_cold_Rep1_A18_IMG_1752.JPG	Day16	cold	Rep1	A18	1752	[b'rep1_day16_cold']	rep1	day16	cold	6	ruler	127800	NA	NA	47118.3748845799	NA	NA	NA	NA	NA	0.999888740542946	0.957339563862928	0.95	0.932221851357365	0.0236423899398318
Day16_cold_Rep1_A18_IMG_1752.JPG	Day16	cold	Rep1	A18	1752	[b'rep1_day16_cold']	rep1	day16	cold	7	seed	6587	0.0465989472694065	5	47118.3748845799	NA	NA	NA	NA	NA	NA	NA	NA	NA	NA
Day16_cold_Rep1_A18_IMG_1752.JPG	Day16	cold	Rep1	A18	1752	[b'rep1_day16_cold']	rep1	day16	cold	8	seed	5049	0.0357185493795709	5	47118.3748845799	NA	NA	NA	NA	NA	NA	NA	NA	NA	NA
Day16_cold_Rep1_A18_IMG_1752.JPG	Day16	cold	Rep1	A18	1752	[b'rep1_day16_cold']	rep1	day16	cold	9	seed	5850	0.0413851285146543	5	47118.3748845799	NA	NA	NA	NA	NA	NA	NA	NA	NA	NA
Day16_cold_Rep1_A18_IMG_1752.JPG	Day16	cold	Rep1	A18	1752	[b'rep1_day16_cold']	rep1	day16	cold	10	seedling	23265	0.164585472631356	5	47118.3748845799	NA	NA	NA	NA	NA	NA	NA	NA	NA	NA
Day16_cold_Rep1_A18_IMG_1752.JPG	Day16	cold	Rep1	A18	1752	[b'rep1_day16_cold']	rep1	day16	cold	11	seedling	27786	0.196568748873194	5	47118.3748845799	NA	NA	NA	NA	NA	NA	NA	NA	NA	NA
Day16_cold_Rep1_A18_IMG_1752.JPG	Day16	cold	Rep1	A18	1752	[b'rep1_day16_cold']	rep1	day16	cold	12	seedling	19490	0.137879684572754	5	47118.3748845799	NA	NA	NA	NA	NA	NA	NA	NA	NA	NA
Day16_cold_Rep1_A18_IMG_1752.JPG	Day16	cold	Rep1	A18	1752	[b'rep1_day16_cold']	rep1	day16	cold	13	seedling	14004	0.0990696307212341	5	47118.3748845799	NA	NA	NA	NA	NA	NA	NA	NA	NA	NA
Day16_cold_Rep1_A18_IMG_1752.JPG	Day16	cold	Rep1	A18	1752	[b'rep1_day16_cold']	rep1	day16	cold	14	seedling	9393	0.0664496601945553	5	47118.3748845799	NA	NA	NA	NA	NA	NA	NA	NA	NA	NA
Day16_cold_Rep1_A18_IMG_1752.JPG	Day16	cold	Rep1	A18	1752	[b'rep1_day16_cold']	rep1	day16	cold	15	seedling	13755	0.0973081098665078	5	47118.3748845799	NA	NA	NA	NA	NA	NA	NA	NA	NA	NA
Day16_cold_Rep1_A18_IMG_1752.JPG	Day16	cold	Rep1	A18	1752	[b'rep1_day16_cold']	rep1	day16	cold	16	seedling	14400	0.101871085574534	5	47118.3748845799	NA	NA	NA	NA	NA	NA	NA	NA	NA	NA
Day16_cold_Rep1_A18_IMG_1752.JPG	Day16	cold	Rep1	A18	1752	[b'rep1_day16_cold']	rep1	day16	cold	17	seedling	6997	0.0494994434559037	5	47118.3748845799	NA	NA	NA	NA	NA	NA	NA	NA	NA	NA
Day20_cold_Rep3_A60_IMG_6736.JPG	Day20	cold	Rep3	A60	6736	[b'rep3_day20_cold']	rep3	day20	cold	1	qrcode	1155732	8.84868955512573	NA	43536.8421052632	NA	NA	NA	NA	NA	NA	NA	NA	NA	NA
Day20_cold_Rep3_A60_IMG_6736.JPG	Day20	cold	Rep3	A60	6736	[b'rep3_day20_cold']	rep3	day20	cold	2	ruler	115383	NA	NA	43536.8421052632	NA	NA	NA	NA	NA	0.968604402141582	0.947251160023795	0.95	0.926919690660321	0.0145198136454545
Day20_cold_Rep3_A60_IMG_6736.JPG	Day20	cold	Rep3	A60	6736	[b'rep3_day20_cold']	rep3	day20	cold	3	ruler	114792	NA	NA	43536.8421052632	NA	NA	NA	NA	NA	0.968604402141582	0.947251160023795	0.95	0.926919690660321	0.0145198136454545
Day20_cold_Rep3_A60_IMG_6736.JPG	Day20	cold	Rep3	A60	6736	[b'rep3_day20_cold']	rep3	day20	cold	4	ruler	119124	NA	NA	43536.8421052632	NA	NA	NA	NA	NA	0.968604402141582	0.947251160023795	0.95	0.926919690660321	0.0145198136454545
Day20_cold_Rep3_A60_IMG_6736.JPG	Day20	cold	Rep3	A60	6736	[b'rep3_day20_cold']	rep3	day20	cold	5	ruler	120840	NA	NA	43536.8421052632	NA	NA	NA	NA	NA	0.968604402141582	0.947251160023795	0.95	0.926919690660321	0.0145198136454545
Day20_cold_Rep3_A60_IMG_6736.JPG	Day20	cold	Rep3	A60	6736	[b'rep3_day20_cold']	rep3	day20	cold	6	ruler	117876	NA	NA	43536.8421052632	NA	NA	NA	NA	NA	0.968604402141582	0.947251160023795	0.95	0.926919690660321	0.0145198136454545
Day20_cold_Rep3_A60_IMG_6736.JPG	Day20	cold	Rep3	A60	6736	[b'rep3_day20_cold']	rep3	day20	cold	7	seed	7901	0.0604928272082527	5	43536.8421052632	NA	NA	NA	NA	NA	NA	NA	NA	NA	NA
Day20_cold_Rep3_A60_IMG_6736.JPG	Day20	cold	Rep3	A60	6736	[b'rep3_day20_cold']	rep3	day20	cold	8	seed	6012	0.0460299806576402	5	43536.8421052632	NA	NA	NA	NA	NA	NA	NA	NA	NA	NA
Day20_cold_Rep3_A60_IMG_6736.JPG	Day20	cold	Rep3	A60	6736	[b'rep3_day20_cold']	rep3	day20	cold	9	seed	7199	0.0551180689877498	5	43536.8421052632	NA	NA	NA	NA	NA	NA	NA	NA	NA	NA
Day20_cold_Rep3_A60_IMG_6736.JPG	Day20	cold	Rep3	A60	6736	[b'rep3_day20_cold']	rep3	day20	cold	10	seed	6377	0.0488245486782721	5	43536.8421052632	NA	NA	NA	NA	NA	NA	NA	NA	NA	NA
Day20_cold_Rep3_A60_IMG_6736.JPG	Day20	cold	Rep3	A60	6736	[b'rep3_day20_cold']	rep3	day20	cold	11	seed	7699	0.0589462443584784	5	43536.8421052632	NA	NA	NA	NA	NA	NA	NA	NA	NA	NA
Day20_cold_Rep3_A60_IMG_6736.JPG	Day20	cold	Rep3	A60	6736	[b'rep3_day20_cold']	rep3	day20	cold	12	seed	6619	0.0506773855577047	5	43536.8421052632	NA	NA	NA	NA	NA	NA	NA	NA	NA	NA
Day20_cold_Rep3_A60_IMG_6736.JPG	Day20	cold	Rep3	A60	6736	[b'rep3_day20_cold']	rep3	day20	cold	13	seed	6855	0.0524842843326886	5	43536.8421052632	NA	NA	NA	NA	NA	NA	NA	NA	NA	NA
Day20_cold_Rep3_A60_IMG_6736.JPG	Day20	cold	Rep3	A60	6736	[b'rep3_day20_cold']	rep3	day20	cold	14	seed	5907	0.0452260638297872	5	43536.8421052632	NA	NA	NA	NA	NA	NA	NA	NA	NA	NA
Day20_cold_Rep3_A60_IMG_6736.JPG	Day20	cold	Rep3	A60	6736	[b'rep3_day20_cold']	rep3	day20	cold	15	seed	6984	0.0534719535783366	5	43536.8421052632	NA	NA	NA	NA	NA	NA	NA	NA	NA	NA
Day01_cold_Rep2_A25_IMG_1950.JPG	Day01	cold	Rep2	A25	1950	[b'rep2_day1_cold']	rep2	day1	cold	1	qrcode	1233432	8.65884442162742	NA	47482.5484764543	NA	NA	NA	NA	NA	NA	NA	NA	NA	NA
Day01_cold_Rep2_A25_IMG_1950.JPG	Day01	cold	Rep2	A25	1950	[b'rep2_day1_cold']	rep2	day1	cold	2	ruler	122919	NA	NA	47482.5484764543	NA	NA	NA	NA	NA	0.995454545454545	0.953801268498943	0.95	0.932346723044397	0.0223791536434264
Day01_cold_Rep2_A25_IMG_1950.JPG	Day01	cold	Rep2	A25	1950	[b'rep2_day1_cold']	rep2	day1	cold	3	ruler	130676	NA	NA	47482.5484764543	NA	NA	NA	NA	NA	0.995454545454545	0.953801268498943	0.95	0.932346723044397	0.0223791536434264
Day01_cold_Rep2_A25_IMG_1950.JPG	Day01	cold	Rep2	A25	1950	[b'rep2_day1_cold']	rep2	day1	cold	4	ruler	122665	NA	NA	47482.5484764543	NA	NA	NA	NA	NA	0.995454545454545	0.953801268498943	0.95	0.932346723044397	0.0223791536434264
Day01_cold_Rep2_A25_IMG_1950.JPG	Day01	cold	Rep2	A25	1950	[b'rep2_day1_cold']	rep2	day1	cold	5	ruler	131778	NA	NA	47482.5484764543	NA	NA	NA	NA	NA	0.995454545454545	0.953801268498943	0.95	0.932346723044397	0.0223791536434264
Day01_cold_Rep2_A25_IMG_1950.JPG	Day01	cold	Rep2	A25	1950	[b'rep2_day1_cold']	rep2	day1	cold	6	ruler	128559	NA	NA	47482.5484764543	NA	NA	NA	NA	NA	0.995454545454545	0.953801268498943	0.95	0.932346723044397	0.0223791536434264
Day01_cold_Rep2_A25_IMG_1950.JPG	Day01	cold	Rep2	A25	1950	[b'rep2_day1_cold']	rep2	day1	cold	7	seed	7590	0.0532827339976198	5	47482.5484764543	NA	NA	NA	NA	NA	NA	NA	NA	NA	NA
Day01_cold_Rep2_A25_IMG_1950.JPG	Day01	cold	Rep2	A25	1950	[b'rep2_day1_cold']	rep2	day1	cold	8	seed	7254	0.0509239726506896	5	47482.5484764543	NA	NA	NA	NA	NA	NA	NA	NA	NA	NA
Day01_cold_Rep2_A25_IMG_1950.JPG	Day01	cold	Rep2	A25	1950	[b'rep2_day1_cold']	rep2	day1	cold	9	seed	8627	0.0605626016070442	5	47482.5484764543	NA	NA	NA	NA	NA	NA	NA	NA	NA	NA
Day01_cold_Rep2_A25_IMG_1950.JPG	Day01	cold	Rep2	A25	1950	[b'rep2_day1_cold']	rep2	day1	cold	10	seed	8697	0.061054010220988	5	47482.5484764543	NA	NA	NA	NA	NA	NA	NA	NA	NA	NA
Day01_cold_Rep2_A25_IMG_1950.JPG	Day01	cold	Rep2	A25	1950	[b'rep2_day1_cold']	rep2	day1	cold	11	seed	8226	0.0577475322614519	5	47482.5484764543	NA	NA	NA	NA	NA	NA	NA	NA	NA	NA
Day01_cold_Rep2_A25_IMG_1950.JPG	Day01	cold	Rep2	A25	1950	[b'rep2_day1_cold']	rep2	day1	cold	12	seed	8895	0.0624439945861433	5	47482.5484764543	NA	NA	NA	NA	NA	NA	NA	NA	NA	NA
Day01_cold_Rep2_A25_IMG_1950.JPG	Day01	cold	Rep2	A25	1950	[b'rep2_day1_cold']	rep2	day1	cold	13	seed	7344	0.0515557837257602	5	47482.5484764543	NA	NA	NA	NA	NA	NA	NA	NA	NA	NA
Day01_cold_Rep2_A25_IMG_1950.JPG	Day01	cold	Rep2	A25	1950	[b'rep2_day1_cold']	rep2	day1	cold	14	seed	6228	0.0437213263948848	5	47482.5484764543	NA	NA	NA	NA	NA	NA	NA	NA	NA	NA
Day01_cold_Rep2_A25_IMG_1950.JPG	Day01	cold	Rep2	A25	1950	[b'rep2_day1_cold']	rep2	day1	cold	15	seed	8442	0.0592638788416214	5	47482.5484764543	NA	NA	NA	NA	NA	NA	NA	NA	NA	NA
Day01_cold_Rep2_A25_IMG_1950.JPG	Day01	cold	Rep2	A25	1950	[b'rep2_day1_cold']	rep2	day1	cold	16	seed	6732	0.0472594684152801	5	47482.5484764543	NA	NA	NA	NA	NA	NA	NA	NA	NA	NA
Day05_cold_Rep2_A46_IMG_2624.JPG	Day05	cold	Rep2	A46	2624	[b'rep2_day5_cold']	rep2	day5	cold	1	qrcode	1174738	8.75555207326842	NA	44723.5457063712	NA	NA	NA	NA	NA	NA	NA	NA	NA	NA
Day05_cold_Rep2_A46_IMG_2624.JPG	Day05	cold	Rep2	A46	2624	[b'rep2_day5_cold']	rep2	day5	cold	2	ruler	115683	NA	NA	44723.5457063712	NA	NA	NA	NA	NA	0.963615339044841	0.936583804228946	0.95	0.90519276339774	0.0227342547296723
Day05_cold_Rep2_A46_IMG_2624.JPG	Day05	cold	Rep2	A46	2624	[b'rep2_day5_cold']	rep2	day5	cold	3	ruler	116613	NA	NA	44723.5457063712	NA	NA	NA	NA	NA	0.963615339044841	0.936583804228946	0.95	0.90519276339774	0.0227342547296723
Day05_cold_Rep2_A46_IMG_2624.JPG	Day05	cold	Rep2	A46	2624	[b'rep2_day5_cold']	rep2	day5	cold	4	ruler	125787	NA	NA	44723.5457063712	NA	NA	NA	NA	NA	0.963615339044841	0.936583804228946	0.95	0.90519276339774	0.0227342547296723
Day05_cold_Rep2_A46_IMG_2624.JPG	Day05	cold	Rep2	A46	2624	[b'rep2_day5_cold']	rep2	day5	cold	5	ruler	125052	NA	NA	44723.5457063712	NA	NA	NA	NA	NA	0.963615339044841	0.936583804228946	0.95	0.90519276339774	0.0227342547296723
Day05_cold_Rep2_A46_IMG_2624.JPG	Day05	cold	Rep2	A46	2624	[b'rep2_day5_cold']	rep2	day5	cold	6	ruler	121089	NA	NA	44723.5457063712	NA	NA	NA	NA	NA	0.963615339044841	0.936583804228946	0.95	0.90519276339774	0.0227342547296723
Day05_cold_Rep2_A46_IMG_2624.JPG	Day05	cold	Rep2	A46	2624	[b'rep2_day5_cold']	rep2	day5	cold	7	seed	6723	0.0501078339072913	5	44723.5457063712	NA	NA	NA	NA	NA	NA	NA	NA	NA	NA
Day05_cold_Rep2_A46_IMG_2624.JPG	Day05	cold	Rep2	A46	2624	[b'rep2_day5_cold']	rep2	day5	cold	8	seed	6461	0.0481550966644369	5	44723.5457063712	NA	NA	NA	NA	NA	NA	NA	NA	NA	NA
Day05_cold_Rep2_A46_IMG_2624.JPG	Day05	cold	Rep2	A46	2624	[b'rep2_day5_cold']	rep2	day5	cold	9	seed	7465	0.0556381050301844	5	44723.5457063712	NA	NA	NA	NA	NA	NA	NA	NA	NA	NA
Day05_cold_Rep2_A46_IMG_2624.JPG	Day05	cold	Rep2	A46	2624	[b'rep2_day5_cold']	rep2	day5	cold	10	seed	6633	0.0494370463047841	5	44723.5457063712	NA	NA	NA	NA	NA	NA	NA	NA	NA	NA
Day05_cold_Rep2_A46_IMG_2624.JPG	Day05	cold	Rep2	A46	2624	[b'rep2_day5_cold']	rep2	day5	cold	11	seed	6067	0.0452185376045718	5	44723.5457063712	NA	NA	NA	NA	NA	NA	NA	NA	NA	NA
Day05_cold_Rep2_A46_IMG_2624.JPG	Day05	cold	Rep2	A46	2624	[b'rep2_day5_cold']	rep2	day5	cold	12	seed	5124	0.0381901741694126	5	44723.5457063712	NA	NA	NA	NA	NA	NA	NA	NA	NA	NA
Day05_cold_Rep2_A46_IMG_2624.JPG	Day05	cold	Rep2	A46	2624	[b'rep2_day5_cold']	rep2	day5	cold	13	seedling	11199	0.0834683373386517	5	44723.5457063712	NA	NA	NA	NA	NA	NA	NA	NA	NA	NA
Day05_cold_Rep2_A46_IMG_2624.JPG	Day05	cold	Rep2	A46	2624	[b'rep2_day5_cold']	rep2	day5	cold	14	seedling	7310	0.0544828597147553	5	44723.5457063712	NA	NA	NA	NA	NA	NA	NA	NA	NA	NA
Day05_cold_Rep2_A46_IMG_2624.JPG	Day05	cold	Rep2	A46	2624	[b'rep2_day5_cold']	rep2	day5	cold	15	seedling	6683	0.0498097060839548	5	44723.5457063712	NA	NA	NA	NA	NA	NA	NA	NA	NA	NA
Day06_RT_Rep1_A55_IMG_0941.JPG	Day06	RT	Rep1	A55	941	[b'rep1_day6_RT']	rep1	day6	RT	1	qrcode	1077996	8.32171234282782	NA	43180.0554016621	NA	NA	NA	NA	NA	NA	NA	NA	NA	NA
Day06_RT_Rep1_A55_IMG_0941.JPG	Day06	RT	Rep1	A55	941	[b'rep1_day6_RT']	rep1	day6	RT	2	ruler	114174	NA	NA	43180.0554016621	NA	NA	NA	NA	NA	0.992810959839945	0.957032401307764	0.95	0.927122676035719	0.0285807375979793
Day06_RT_Rep1_A55_IMG_0941.JPG	Day06	RT	Rep1	A55	941	[b'rep1_day6_RT']	rep1	day6	RT	3	ruler	111303	NA	NA	43180.0554016621	NA	NA	NA	NA	NA	0.992810959839945	0.957032401307764	0.95	0.927122676035719	0.0285807375979793
Day06_RT_Rep1_A55_IMG_0941.JPG	Day06	RT	Rep1	A55	941	[b'rep1_day6_RT']	rep1	day6	RT	4	ruler	116910	NA	NA	43180.0554016621	NA	NA	NA	NA	NA	0.992810959839945	0.957032401307764	0.95	0.927122676035719	0.0285807375979793
Day06_RT_Rep1_A55_IMG_0941.JPG	Day06	RT	Rep1	A55	941	[b'rep1_day6_RT']	rep1	day6	RT	5	ruler	121569	NA	NA	43180.0554016621	NA	NA	NA	NA	NA	0.992810959839945	0.957032401307764	0.95	0.927122676035719	0.0285807375979793
Day06_RT_Rep1_A55_IMG_0941.JPG	Day06	RT	Rep1	A55	941	[b'rep1_day6_RT']	rep1	day6	RT	6	ruler	117465	NA	NA	43180.0554016621	NA	NA	NA	NA	NA	0.992810959839945	0.957032401307764	0.95	0.927122676035719	0.0285807375979793
Day06_RT_Rep1_A55_IMG_0941.JPG	Day06	RT	Rep1	A55	941	[b'rep1_day6_RT']	rep1	day6	RT	7	seedling	40125	0.309749486784706	5	43180.0554016621	NA	NA	NA	NA	NA	NA	NA	NA	NA	NA
Day06_RT_Rep1_A55_IMG_0941.JPG	Day06	RT	Rep1	A55	941	[b'rep1_day6_RT']	rep1	day6	RT	8	seedling	41100	0.317276109828073	5	43180.0554016621	NA	NA	NA	NA	NA	NA	NA	NA	NA	NA
Day06_RT_Rep1_A55_IMG_0941.JPG	Day06	RT	Rep1	A55	941	[b'rep1_day6_RT']	rep1	day6	RT	9	seedling	56471	0.435934287058421	5	43180.0554016621	NA	NA	NA	NA	NA	NA	NA	NA	NA	NA
Day06_RT_Rep1_A55_IMG_0941.JPG	Day06	RT	Rep1	A55	941	[b'rep1_day6_RT']	rep1	day6	RT	10	seedling	63259	0.488335022667009	5	43180.0554016621	NA	NA	NA	NA	NA	NA	NA	NA	NA	NA
Day06_RT_Rep1_A55_IMG_0941.JPG	Day06	RT	Rep1	A55	941	[b'rep1_day6_RT']	rep1	day6	RT	11	seedling	64161	0.495298113933795	5	43180.0554016621	NA	NA	NA	NA	NA	NA	NA	NA	NA	NA
Day06_RT_Rep1_A55_IMG_0941.JPG	Day06	RT	Rep1	A55	941	[b'rep1_day6_RT']	rep1	day6	RT	12	seedling	38940	0.300601744931999	5	43180.0554016621	NA	NA	NA	NA	NA	NA	NA	NA	NA	NA
Day06_RT_Rep1_A55_IMG_0941.JPG	Day06	RT	Rep1	A55	941	[b'rep1_day6_RT']	rep1	day6	RT	13	seedling	45558	0.351690146266359	5	43180.0554016621	NA	NA	NA	NA	NA	NA	NA	NA	NA	NA
Day06_RT_Rep1_A55_IMG_0941.JPG	Day06	RT	Rep1	A55	941	[b'rep1_day6_RT']	rep1	day6	RT	14	seedling	56067	0.432815563253785	5	43180.0554016621	NA	NA	NA	NA	NA	NA	NA	NA	NA	NA
Day06_RT_Rep1_A55_IMG_0941.JPG	Day06	RT	Rep1	A55	941	[b'rep1_day6_RT']	rep1	day6	RT	15	seedling	35099	0.270950709947823	5	43180.0554016621	NA	NA	NA	NA	NA	NA	NA	NA	NA	NA
Day06_RT_Rep1_A55_IMG_0941.JPG	Day06	RT	Rep1	A55	941	[b'rep1_day6_RT']	rep1	day6	RT	16	seedling	37683	0.290898190916089	5	43180.0554016621	NA	NA	NA	NA	NA	NA	NA	NA	NA	NA
Day06_RT_Rep1_A55_IMG_0941.JPG	Day06	RT	Rep1	A55	941	[b'rep1_day6_RT']	rep1	day6	RT	17	seedling	27285	0.2106296510136	5	43180.0554016621	NA	NA	NA	NA	NA	NA	NA	NA	NA	NA
Day06_RT_Rep1_A55_IMG_0941.JPG	Day06	RT	Rep1	A55	941	[b'rep1_day6_RT']	rep1	day6	RT	18	seedling	38580	0.297822684115987	5	43180.0554016621	NA	NA	NA	NA	NA	NA	NA	NA	NA	NA
Day06_RT_Rep1_A55_IMG_0941.JPG	Day06	RT	Rep1	A55	941	[b'rep1_day6_RT']	rep1	day6	RT	19	seedling	40214	0.310436532375331	5	43180.0554016621	NA	NA	NA	NA	NA	NA	NA	NA	NA	NA
Day06_RT_Rep1_A55_IMG_0941.JPG	Day06	RT	Rep1	A55	941	[b'rep1_day6_RT']	rep1	day6	RT	20	seedling	37017	0.285756928406466	5	43180.0554016621	NA	NA	NA	NA	NA	NA	NA	NA	NA	NA
Day06_RT_Rep1_A55_IMG_0941.JPG	Day06	RT	Rep1	A55	941	[b'rep1_day6_RT']	rep1	day6	RT	21	seedling	35448	0.27364485501668	5	43180.0554016621	NA	NA	NA	NA	NA	NA	NA	NA	NA	NA
Day06_RT_Rep1_A55_IMG_0941.JPG	Day06	RT	Rep1	A55	941	[b'rep1_day6_RT']	rep1	day6	RT	22	seedling	16731	0.129156851424172	5	43180.0554016621	NA	NA	NA	NA	NA	NA	NA	NA	NA	NA
Day06_RT_Rep1_A55_IMG_0941.JPG	Day06	RT	Rep1	A55	941	[b'rep1_day6_RT']	rep1	day6	RT	23	seedling	10029	0.0774200025660765	5	43180.0554016621	NA	NA	NA	NA	NA	NA	NA	NA	NA	NA
Day01_cold_Rep2_A51_IMG_1900.JPG	Day01	cold	Rep2	A51	1900	[b'rep2_day1_cold']	rep2	day1	cold	1	qrcode	1247237	8.76421063183712	NA	47436.7497691597	NA	NA	NA	NA	NA	NA	NA	NA	NA	NA
Day01_cold_Rep2_A51_IMG_1900.JPG	Day01	cold	Rep2	A51	1900	[b'rep2_day1_cold']	rep2	day1	cold	2	ruler	122366	NA	NA	47436.7497691597	NA	NA	NA	NA	NA	0.990714285714286	0.949263565891473	0.95	0.923446290143965	0.0239470953777112
Day01_cold_Rep2_A51_IMG_1900.JPG	Day01	cold	Rep2	A51	1900	[b'rep2_day1_cold']	rep2	day1	cold	3	ruler	129314	NA	NA	47436.7497691597	NA	NA	NA	NA	NA	0.990714285714286	0.949263565891473	0.95	0.923446290143965	0.0239470953777112
Day01_cold_Rep2_A51_IMG_1900.JPG	Day01	cold	Rep2	A51	1900	[b'rep2_day1_cold']	rep2	day1	cold	4	ruler	130468	NA	NA	47436.7497691597	NA	NA	NA	NA	NA	0.990714285714286	0.949263565891473	0.95	0.923446290143965	0.0239470953777112
Day01_cold_Rep2_A51_IMG_1900.JPG	Day01	cold	Rep2	A51	1900	[b'rep2_day1_cold']	rep2	day1	cold	5	ruler	121298	NA	NA	47436.7497691597	NA	NA	NA	NA	NA	0.990714285714286	0.949263565891473	0.95	0.923446290143965	0.0239470953777112
Day01_cold_Rep2_A51_IMG_1900.JPG	Day01	cold	Rep2	A51	1900	[b'rep2_day1_cold']	rep2	day1	cold	6	ruler	128435	NA	NA	47436.7497691597	NA	NA	NA	NA	NA	0.990714285714286	0.949263565891473	0.95	0.923446290143965	0.0239470953777112
Day01_cold_Rep2_A51_IMG_1900.JPG	Day01	cold	Rep2	A51	1900	[b'rep2_day1_cold']	rep2	day1	cold	7	seed	8447	0.0593562307782147	5	47436.7497691597	NA	NA	NA	NA	NA	NA	NA	NA	NA	NA
Day01_cold_Rep2_A51_IMG_1900.JPG	Day01	cold	Rep2	A51	1900	[b'rep2_day1_cold']	rep2	day1	cold	8	seed	7607	0.0534536341339977	5	47436.7497691597	NA	NA	NA	NA	NA	NA	NA	NA	NA	NA
Day01_cold_Rep2_A51_IMG_1900.JPG	Day01	cold	Rep2	A51	1900	[b'rep2_day1_cold']	rep2	day1	cold	9	seed	6943	0.0487877720247596	5	47436.7497691597	NA	NA	NA	NA	NA	NA	NA	NA	NA	NA
Day01_cold_Rep2_A51_IMG_1900.JPG	Day01	cold	Rep2	A51	1900	[b'rep2_day1_cold']	rep2	day1	cold	10	seed	7439	0.0522731148051544	5	47436.7497691597	NA	NA	NA	NA	NA	NA	NA	NA	NA	NA
Day01_cold_Rep2_A51_IMG_1900.JPG	Day01	cold	Rep2	A51	1900	[b'rep2_day1_cold']	rep2	day1	cold	11	seed	6278	0.0441148830147545	5	47436.7497691597	NA	NA	NA	NA	NA	NA	NA	NA	NA	NA
Day01_cold_Rep2_A51_IMG_1900.JPG	Day01	cold	Rep2	A51	1900	[b'rep2_day1_cold']	rep2	day1	cold	12	seed	6412	0.0450564877175225	5	47436.7497691597	NA	NA	NA	NA	NA	NA	NA	NA	NA	NA
Day01_cold_Rep2_A51_IMG_1900.JPG	Day01	cold	Rep2	A51	1900	[b'rep2_day1_cold']	rep2	day1	cold	13	seed	6267	0.0440375871063184	5	47436.7497691597	NA	NA	NA	NA	NA	NA	NA	NA	NA	NA
Day01_cold_Rep2_A51_IMG_1900.JPG	Day01	cold	Rep2	A51	1900	[b'rep2_day1_cold']	rep2	day1	cold	14	seed	7008	0.0492445205746097	5	47436.7497691597	NA	NA	NA	NA	NA	NA	NA	NA	NA	NA
Day01_cold_Rep2_A51_IMG_1900.JPG	Day01	cold	Rep2	A51	1900	[b'rep2_day1_cold']	rep2	day1	cold	15	seed	8649	0.0607756647331335	5	47436.7497691597	NA	NA	NA	NA	NA	NA	NA	NA	NA	NA
Day01_cold_Rep2_A51_IMG_1900.JPG	Day01	cold	Rep2	A51	1900	[b'rep2_day1_cold']	rep2	day1	cold	16	seed	10173	0.071484661501927	5	47436.7497691597	NA	NA	NA	NA	NA	NA	NA	NA	NA	NA
Day26_cold_Rep1_A36_IMG_3584.JPG	Day26	cold	Rep1	A36	3584	[b'rep1_day26_cold']	rep1	day26	cold	1	qrcode	1192349	9.04053576829371	NA	43963.0655586334	NA	NA	NA	NA	NA	NA	NA	NA	NA	NA
Day26_cold_Rep1_A36_IMG_3584.JPG	Day26	cold	Rep1	A36	3584	[b'rep1_day26_cold']	rep1	day26	cold	2	ruler	115175	NA	NA	43963.0655586334	NA	NA	NA	NA	NA	0.954791226835562	0.934717100633357	0.95	0.895847994370162	0.0224799223813596
Day26_cold_Rep1_A36_IMG_3584.JPG	Day26	cold	Rep1	A36	3584	[b'rep1_day26_cold']	rep1	day26	cold	3	ruler	119030	NA	NA	43963.0655586334	NA	NA	NA	NA	NA	0.954791226835562	0.934717100633357	0.95	0.895847994370162	0.0224799223813596
Day26_cold_Rep1_A36_IMG_3584.JPG	Day26	cold	Rep1	A36	3584	[b'rep1_day26_cold']	rep1	day26	cold	4	ruler	112404	NA	NA	43963.0655586334	NA	NA	NA	NA	NA	0.954791226835562	0.934717100633357	0.95	0.895847994370162	0.0224799223813596
Day26_cold_Rep1_A36_IMG_3584.JPG	Day26	cold	Rep1	A36	3584	[b'rep1_day26_cold']	rep1	day26	cold	5	ruler	121524	NA	NA	43963.0655586334	NA	NA	NA	NA	NA	0.954791226835562	0.934717100633357	0.95	0.895847994370162	0.0224799223813596
Day26_cold_Rep1_A36_IMG_3584.JPG	Day26	cold	Rep1	A36	3584	[b'rep1_day26_cold']	rep1	day26	cold	6	ruler	121197	NA	NA	43963.0655586334	NA	NA	NA	NA	NA	0.954791226835562	0.934717100633357	0.95	0.895847994370162	0.0224799223813596
Day26_cold_Rep1_A36_IMG_3584.JPG	Day26	cold	Rep1	A36	3584	[b'rep1_day26_cold']	rep1	day26	cold	7	seed	6240	0.0473124422414517	5	43963.0655586334	NA	NA	NA	NA	NA	NA	NA	NA	NA	NA
Day26_cold_Rep1_A36_IMG_3584.JPG	Day26	cold	Rep1	A36	3584	[b'rep1_day26_cold']	rep1	day26	cold	8	seedling	18071	0.137016529446358	5	43963.0655586334	NA	NA	NA	NA	NA	NA	NA	NA	NA	NA
Day26_cold_Rep1_A36_IMG_3584.JPG	Day26	cold	Rep1	A36	3584	[b'rep1_day26_cold']	rep1	day26	cold	9	seedling	39363	0.298455074351004	5	43963.0655586334	NA	NA	NA	NA	NA	NA	NA	NA	NA	NA
Day26_cold_Rep1_A36_IMG_3584.JPG	Day26	cold	Rep1	A36	3584	[b'rep1_day26_cold']	rep1	day26	cold	10	seedling	42494	0.322194698815425	5	43963.0655586334	NA	NA	NA	NA	NA	NA	NA	NA	NA	NA
Day26_cold_Rep1_A36_IMG_3584.JPG	Day26	cold	Rep1	A36	3584	[b'rep1_day26_cold']	rep1	day26	cold	11	seedling	42063	0.318926804167017	5	43963.0655586334	NA	NA	NA	NA	NA	NA	NA	NA	NA	NA
Day26_cold_Rep1_A36_IMG_3584.JPG	Day26	cold	Rep1	A36	3584	[b'rep1_day26_cold']	rep1	day26	cold	12	seedling	24131	0.182964189700076	5	43963.0655586334	NA	NA	NA	NA	NA	NA	NA	NA	NA	NA
Day26_cold_Rep1_A36_IMG_3584.JPG	Day26	cold	Rep1	A36	3584	[b'rep1_day26_cold']	rep1	day26	cold	13	seedling	67105	0.508798307149458	5	43963.0655586334	NA	NA	NA	NA	NA	NA	NA	NA	NA	NA
Day26_cold_Rep1_A36_IMG_3584.JPG	Day26	cold	Rep1	A36	3584	[b'rep1_day26_cold']	rep1	day26	cold	14	seedling	35873	0.271993468033269	5	43963.0655586334	NA	NA	NA	NA	NA	NA	NA	NA	NA	NA
Day26_cold_Rep1_A36_IMG_3584.JPG	Day26	cold	Rep1	A36	3584	[b'rep1_day26_cold']	rep1	day26	cold	15	seedling	39928	0.302738973368058	5	43963.0655586334	NA	NA	NA	NA	NA	NA	NA	NA	NA	NA
Day26_cold_Rep1_A36_IMG_3584.JPG	Day26	cold	Rep1	A36	3584	[b'rep1_day26_cold']	rep1	day26	cold	16	seedling	35100	0.266132487608166	5	43963.0655586334	NA	NA	NA	NA	NA	NA	NA	NA	NA	NA
Day26_cold_Rep1_A36_IMG_3584.JPG	Day26	cold	Rep1	A36	3584	[b'rep1_day26_cold']	rep1	day26	cold	17	seedling	47820	0.362577081408048	5	43963.0655586334	NA	NA	NA	NA	NA	NA	NA	NA	NA	NA
Day26_cold_Rep1_A36_IMG_3584.JPG	Day26	cold	Rep1	A36	3584	[b'rep1_day26_cold']	rep1	day26	cold	18	seedling	42026	0.318646265647316	5	43963.0655586334	NA	NA	NA	NA	NA	NA	NA	NA	NA	NA
Day26_cold_Rep1_A36_IMG_3584.JPG	Day26	cold	Rep1	A36	3584	[b'rep1_day26_cold']	rep1	day26	cold	19	seedling	21820	0.165441905401999	5	43963.0655586334	NA	NA	NA	NA	NA	NA	NA	NA	NA	NA
Day26_cold_Rep1_A36_IMG_3584.JPG	Day26	cold	Rep1	A36	3584	[b'rep1_day26_cold']	rep1	day26	cold	20	seedling	47496	0.360120473830127	5	43963.0655586334	NA	NA	NA	NA	NA	NA	NA	NA	NA	NA
Day26_cold_Rep1_A36_IMG_3584.JPG	Day26	cold	Rep1	A36	3584	[b'rep1_day26_cold']	rep1	day26	cold	21	seedling	18846	0.142892674115769	5	43963.0655586334	NA	NA	NA	NA	NA	NA	NA	NA	NA	NA
Day26_cold_Rep1_A36_IMG_3584.JPG	Day26	cold	Rep1	A36	3584	[b'rep1_day26_cold']	rep1	day26	cold	22	seedling	29596	0.224400487272116	5	43963.0655586334	NA	NA	NA	NA	NA	NA	NA	NA	NA	NA
Day26_cold_Rep1_A36_IMG_3584.JPG	Day26	cold	Rep1	A36	3584	[b'rep1_day26_cold']	rep1	day26	cold	23	seedling	11288	0.0855869948752415	5	43963.0655586334	NA	NA	NA	NA	NA	NA	NA	NA	NA	NA
Day27_cold_Rep2_A16_IMG_4713.JPG	Day27	cold	Rep2	A16	4713	[b'rep2_day27_cold']	rep2	day27	cold	1	qrcode	1085230	8.83801581858707	NA	40930.378578024	NA	NA	NA	NA	NA	NA	NA	NA	NA	NA
Day27_cold_Rep2_A16_IMG_4713.JPG	Day27	cold	Rep2	A16	4713	[b'rep2_day27_cold']	rep2	day27	cold	2	ruler	111078	NA	NA	40930.378578024	NA	NA	NA	NA	NA	0.978982233502538	0.950207360406091	0.95	0.916822335025381	0.0258632738804247
Day27_cold_Rep2_A16_IMG_4713.JPG	Day27	cold	Rep2	A16	4713	[b'rep2_day27_cold']	rep2	day27	cold	3	ruler	112048	NA	NA	40930.378578024	NA	NA	NA	NA	NA	0.978982233502538	0.950207360406091	0.95	0.916822335025381	0.0258632738804247
Day27_cold_Rep2_A16_IMG_4713.JPG	Day27	cold	Rep2	A16	4713	[b'rep2_day27_cold']	rep2	day27	cold	4	ruler	110819	NA	NA	40930.378578024	NA	NA	NA	NA	NA	0.978982233502538	0.950207360406091	0.95	0.916822335025381	0.0258632738804247
Day27_cold_Rep2_A16_IMG_4713.JPG	Day27	cold	Rep2	A16	4713	[b'rep2_day27_cold']	rep2	day27	cold	5	ruler	108567	NA	NA	40930.378578024	NA	NA	NA	NA	NA	0.978982233502538	0.950207360406091	0.95	0.916822335025381	0.0258632738804247
Day27_cold_Rep2_A16_IMG_4713.JPG	Day27	cold	Rep2	A16	4713	[b'rep2_day27_cold']	rep2	day27	cold	6	ruler	107304	NA	NA	40930.378578024	NA	NA	NA	NA	NA	0.978982233502538	0.950207360406091	0.95	0.916822335025381	0.0258632738804247
Day27_cold_Rep2_A16_IMG_4713.JPG	Day27	cold	Rep2	A16	4713	[b'rep2_day27_cold']	rep2	day27	cold	7	seedling	23257	0.189402922783999	5	40930.378578024	NA	NA	NA	NA	NA	NA	NA	NA	NA	NA
Day27_cold_Rep2_A16_IMG_4713.JPG	Day27	cold	Rep2	A16	4713	[b'rep2_day27_cold']	rep2	day27	cold	8	seedling	46204	0.37628123336251	5	40930.378578024	NA	NA	NA	NA	NA	NA	NA	NA	NA	NA
Day27_cold_Rep2_A16_IMG_4713.JPG	Day27	cold	Rep2	A16	4713	[b'rep2_day27_cold']	rep2	day27	cold	9	seedling	12363	0.100683163536939	5	40930.378578024	NA	NA	NA	NA	NA	NA	NA	NA	NA	NA
Day27_cold_Rep2_A16_IMG_4713.JPG	Day27	cold	Rep2	A16	4713	[b'rep2_day27_cold']	rep2	day27	cold	10	seedling	55218	0.449690441169836	5	40930.378578024	NA	NA	NA	NA	NA	NA	NA	NA	NA	NA
Day27_cold_Rep2_A16_IMG_4713.JPG	Day27	cold	Rep2	A16	4713	[b'rep2_day27_cold']	rep2	day27	cold	11	seedling	26602	0.216644302872251	5	40930.378578024	NA	NA	NA	NA	NA	NA	NA	NA	NA	NA
Day27_cold_Rep2_A16_IMG_4713.JPG	Day27	cold	Rep2	A16	4713	[b'rep2_day27_cold']	rep2	day27	cold	12	seedling	13755	0.112019486730615	5	40930.378578024	NA	NA	NA	NA	NA	NA	NA	NA	NA	NA
Day27_cold_Rep2_A16_IMG_4713.JPG	Day27	cold	Rep2	A16	4713	[b'rep2_day27_cold']	rep2	day27	cold	13	seedling	12324	0.100365551033668	5	40930.378578024	NA	NA	NA	NA	NA	NA	NA	NA	NA	NA
Day27_cold_Rep2_A16_IMG_4713.JPG	Day27	cold	Rep2	A16	4713	[b'rep2_day27_cold']	rep2	day27	cold	14	seedling	19014	0.154848311210172	5	40930.378578024	NA	NA	NA	NA	NA	NA	NA	NA	NA	NA
Day27_cold_Rep2_A16_IMG_4713.JPG	Day27	cold	Rep2	A16	4713	[b'rep2_day27_cold']	rep2	day27	cold	15	seedling	48580	0.395631164331026	5	40930.378578024	NA	NA	NA	NA	NA	NA	NA	NA	NA	NA
Day27_cold_Rep2_A16_IMG_4713.JPG	Day27	cold	Rep2	A16	4713	[b'rep2_day27_cold']	rep2	day27	cold	16	seedling	30887	0.251540958680371	5	40930.378578024	NA	NA	NA	NA	NA	NA	NA	NA	NA	NA
Day27_cold_Rep2_A16_IMG_4713.JPG	Day27	cold	Rep2	A16	4713	[b'rep2_day27_cold']	rep2	day27	cold	17	seedling	18900	0.153919905431379	5	40930.378578024	NA	NA	NA	NA	NA	NA	NA	NA	NA	NA
Day27_cold_Rep2_A16_IMG_4713.JPG	Day27	cold	Rep2	A16	4713	[b'rep2_day27_cold']	rep2	day27	cold	18	seedling	31929	0.260026913254947	5	40930.378578024	NA	NA	NA	NA	NA	NA	NA	NA	NA	NA
Day16_cold_Rep3_A22_IMG_6424.JPG	Day16	cold	Rep3	A22	6424	[b'rep3_day16_cold']	rep3	day16	cold	1	qrcode	1136865	8.91432225147266	NA	42510.8033240997	NA	NA	NA	NA	NA	NA	NA	NA	NA	NA
Day16_cold_Rep3_A22_IMG_6424.JPG	Day16	cold	Rep3	A22	6424	[b'rep3_day16_cold']	rep3	day16	cold	2	ruler	113155	NA	NA	42510.8033240997	NA	NA	NA	NA	NA	0.978523284313725	0.953930392156863	0.95	0.922082107843137	0.0204904151614847
Day16_cold_Rep3_A22_IMG_6424.JPG	Day16	cold	Rep3	A22	6424	[b'rep3_day16_cold']	rep3	day16	cold	3	ruler	111317	NA	NA	42510.8033240997	NA	NA	NA	NA	NA	0.978523284313725	0.953930392156863	0.95	0.922082107843137	0.0204904151614847
Day16_cold_Rep3_A22_IMG_6424.JPG	Day16	cold	Rep3	A22	6424	[b'rep3_day16_cold']	rep3	day16	cold	4	ruler	117533	NA	NA	42510.8033240997	NA	NA	NA	NA	NA	0.978523284313725	0.953930392156863	0.95	0.922082107843137	0.0204904151614847
Day16_cold_Rep3_A22_IMG_6424.JPG	Day16	cold	Rep3	A22	6424	[b'rep3_day16_cold']	rep3	day16	cold	5	ruler	115098	NA	NA	42510.8033240997	NA	NA	NA	NA	NA	0.978523284313725	0.953930392156863	0.95	0.922082107843137	0.0204904151614847
Day16_cold_Rep3_A22_IMG_6424.JPG	Day16	cold	Rep3	A22	6424	[b'rep3_day16_cold']	rep3	day16	cold	6	ruler	120369	NA	NA	42510.8033240997	NA	NA	NA	NA	NA	0.978523284313725	0.953930392156863	0.95	0.922082107843137	0.0204904151614847
Day16_cold_Rep3_A22_IMG_6424.JPG	Day16	cold	Rep3	A22	6424	[b'rep3_day16_cold']	rep3	day16	cold	7	seed	5136	0.040272115935985	5	42510.8033240997	NA	NA	NA	NA	NA	NA	NA	NA	NA	NA
Day16_cold_Rep3_A22_IMG_6424.JPG	Day16	cold	Rep3	A22	6424	[b'rep3_day16_cold']	rep3	day16	cold	8	seedling	22459	0.17610425463518	5	42510.8033240997	NA	NA	NA	NA	NA	NA	NA	NA	NA	NA
Day16_cold_Rep3_A22_IMG_6424.JPG	Day16	cold	Rep3	A22	6424	[b'rep3_day16_cold']	rep3	day16	cold	9	seedling	19048	0.149358112217415	5	42510.8033240997	NA	NA	NA	NA	NA	NA	NA	NA	NA	NA
Day16_cold_Rep3_A22_IMG_6424.JPG	Day16	cold	Rep3	A22	6424	[b'rep3_day16_cold']	rep3	day16	cold	10	seedling	22253	0.174488978957063	5	42510.8033240997	NA	NA	NA	NA	NA	NA	NA	NA	NA	NA
Day16_cold_Rep3_A22_IMG_6424.JPG	Day16	cold	Rep3	A22	6424	[b'rep3_day16_cold']	rep3	day16	cold	11	seedling	18229	0.142936215225286	5	42510.8033240997	NA	NA	NA	NA	NA	NA	NA	NA	NA	NA
Day16_cold_Rep3_A22_IMG_6424.JPG	Day16	cold	Rep3	A22	6424	[b'rep3_day16_cold']	rep3	day16	cold	12	seedling	24878	0.195071982136962	5	42510.8033240997	NA	NA	NA	NA	NA	NA	NA	NA	NA	NA
Day16_cold_Rep3_A22_IMG_6424.JPG	Day16	cold	Rep3	A22	6424	[b'rep3_day16_cold']	rep3	day16	cold	13	seedling	13194	0.103456054840223	5	42510.8033240997	NA	NA	NA	NA	NA	NA	NA	NA	NA	NA
Day16_cold_Rep3_A22_IMG_6424.JPG	Day16	cold	Rep3	A22	6424	[b'rep3_day16_cold']	rep3	day16	cold	14	seedling	12141	0.095199330136058	5	42510.8033240997	NA	NA	NA	NA	NA	NA	NA	NA	NA	NA
Day16_cold_Rep3_A22_IMG_6424.JPG	Day16	cold	Rep3	A22	6424	[b'rep3_day16_cold']	rep3	day16	cold	15	seedling	12658	0.0992532016194895	5	42510.8033240997	NA	NA	NA	NA	NA	NA	NA	NA	NA	NA
Day02_cold_Rep1_A44_IMG_0541.JPG	Day02	cold	Rep1	A44	541	[b'rep1_day2_cold']	rep1	day2	cold	1	qrcode	1050553	7.92918261913125	NA	44163.9889196676	NA	NA	NA	NA	NA	NA	NA	NA	NA	NA
Day02_cold_Rep1_A44_IMG_0541.JPG	Day02	cold	Rep1	A44	541	[b'rep1_day2_cold']	rep1	day2	cold	2	ruler	116007	NA	NA	44163.9889196676	NA	NA	NA	NA	NA	0.96871921182266	0.941284970722186	0.95	0.909647736778511	0.0248625380158789
Day02_cold_Rep1_A44_IMG_0541.JPG	Day02	cold	Rep1	A44	541	[b'rep1_day2_cold']	rep1	day2	cold	3	ruler	116508	NA	NA	44163.9889196676	NA	NA	NA	NA	NA	0.96871921182266	0.941284970722186	0.95	0.909647736778511	0.0248625380158789
Day02_cold_Rep1_A44_IMG_0541.JPG	Day02	cold	Rep1	A44	541	[b'rep1_day2_cold']	rep1	day2	cold	4	ruler	120756	NA	NA	44163.9889196676	NA	NA	NA	NA	NA	0.96871921182266	0.941284970722186	0.95	0.909647736778511	0.0248625380158789
Day02_cold_Rep1_A44_IMG_0541.JPG	Day02	cold	Rep1	A44	541	[b'rep1_day2_cold']	rep1	day2	cold	5	ruler	121173	NA	NA	44163.9889196676	NA	NA	NA	NA	NA	0.96871921182266	0.941284970722186	0.95	0.909647736778511	0.0248625380158789
Day02_cold_Rep1_A44_IMG_0541.JPG	Day02	cold	Rep1	A44	541	[b'rep1_day2_cold']	rep1	day2	cold	6	ruler	119574	NA	NA	44163.9889196676	NA	NA	NA	NA	NA	0.96871921182266	0.941284970722186	0.95	0.909647736778511	0.0248625380158789
Day02_cold_Rep1_A44_IMG_0541.JPG	Day02	cold	Rep1	A44	541	[b'rep1_day2_cold']	rep1	day2	cold	7	seed	5547	0.0418666892468262	5	44163.9889196676	NA	NA	NA	NA	NA	NA	NA	NA	NA	NA
Day02_cold_Rep1_A44_IMG_0541.JPG	Day02	cold	Rep1	A44	541	[b'rep1_day2_cold']	rep1	day2	cold	8	seed	6216	0.0469160519845451	5	44163.9889196676	NA	NA	NA	NA	NA	NA	NA	NA	NA	NA
Day02_cold_Rep1_A44_IMG_0541.JPG	Day02	cold	Rep1	A44	541	[b'rep1_day2_cold']	rep1	day2	cold	9	seed	4650	0.0350964674594812	5	44163.9889196676	NA	NA	NA	NA	NA	NA	NA	NA	NA	NA
Day02_cold_Rep1_A44_IMG_0541.JPG	Day02	cold	Rep1	A44	541	[b'rep1_day2_cold']	rep1	day2	cold	10	seed	5304	0.0400326157860404	5	44163.9889196676	NA	NA	NA	NA	NA	NA	NA	NA	NA	NA
Day02_cold_Rep1_A44_IMG_0541.JPG	Day02	cold	Rep1	A44	541	[b'rep1_day2_cold']	rep1	day2	cold	11	seed	6717	0.0506974133172763	5	44163.9889196676	NA	NA	NA	NA	NA	NA	NA	NA	NA	NA
Day02_cold_Rep1_A44_IMG_0541.JPG	Day02	cold	Rep1	A44	541	[b'rep1_day2_cold']	rep1	day2	cold	12	seed	5715	0.0431346906518139	5	44163.9889196676	NA	NA	NA	NA	NA	NA	NA	NA	NA	NA
Day02_cold_Rep1_A44_IMG_0541.JPG	Day02	cold	Rep1	A44	541	[b'rep1_day2_cold']	rep1	day2	cold	13	seed	5686	0.0429158094569053	5	44163.9889196676	NA	NA	NA	NA	NA	NA	NA	NA	NA	NA
Day02_cold_Rep1_A44_IMG_0541.JPG	Day02	cold	Rep1	A44	541	[b'rep1_day2_cold']	rep1	day2	cold	14	seed	5469	0.0412779743087962	5	44163.9889196676	NA	NA	NA	NA	NA	NA	NA	NA	NA	NA
Day02_cold_Rep1_A44_IMG_0541.JPG	Day02	cold	Rep1	A44	541	[b'rep1_day2_cold']	rep1	day2	cold	15	seed	5916	0.0446517637613528	5	44163.9889196676	NA	NA	NA	NA	NA	NA	NA	NA	NA	NA
Day53_cold_Rep2_A57_IMG_6618.JPG	Day53	cold	Rep2	A57	6618	[b'rep2_day53_cold']	rep2	day53	cold	1	qrcode	1076501	8.34013350931411	NA	43024.9307479224	NA	NA	NA	NA	NA	NA	NA	NA	NA	NA
Day53_cold_Rep2_A57_IMG_6618.JPG	Day53	cold	Rep2	A57	6618	[b'rep2_day53_cold']	rep2	day53	cold	2	ruler	115241	NA	NA	43024.9307479224	NA	NA	NA	NA	NA	0.973514851485148	0.939178646230008	0.95	0.904394754379284	0.024788410321238
Day53_cold_Rep2_A57_IMG_6618.JPG	Day53	cold	Rep2	A57	6618	[b'rep2_day53_cold']	rep2	day53	cold	3	ruler	112637	NA	NA	43024.9307479224	NA	NA	NA	NA	NA	0.973514851485148	0.939178646230008	0.95	0.904394754379284	0.024788410321238
Day53_cold_Rep2_A57_IMG_6618.JPG	Day53	cold	Rep2	A57	6618	[b'rep2_day53_cold']	rep2	day53	cold	4	ruler	116490	NA	NA	43024.9307479224	NA	NA	NA	NA	NA	0.973514851485148	0.939178646230008	0.95	0.904394754379284	0.024788410321238
Day53_cold_Rep2_A57_IMG_6618.JPG	Day53	cold	Rep2	A57	6618	[b'rep2_day53_cold']	rep2	day53	cold	5	ruler	118805	NA	NA	43024.9307479224	NA	NA	NA	NA	NA	0.973514851485148	0.939178646230008	0.95	0.904394754379284	0.024788410321238
Day53_cold_Rep2_A57_IMG_6618.JPG	Day53	cold	Rep2	A57	6618	[b'rep2_day53_cold']	rep2	day53	cold	6	ruler	120968	NA	NA	43024.9307479224	NA	NA	NA	NA	NA	0.973514851485148	0.939178646230008	0.95	0.904394754379284	0.024788410321238
Day53_cold_Rep2_A57_IMG_6618.JPG	Day53	cold	Rep2	A57	6618	[b'rep2_day53_cold']	rep2	day53	cold	7	seed	5463	0.0423242982230234	5	43024.9307479224	NA	NA	NA	NA	NA	NA	NA	NA	NA	NA
Day53_cold_Rep2_A57_IMG_6618.JPG	Day53	cold	Rep2	A57	6618	[b'rep2_day53_cold']	rep2	day53	cold	8	seedling	42488	0.329173491286806	5	43024.9307479224	NA	NA	NA	NA	NA	NA	NA	NA	NA	NA
Day53_cold_Rep2_A57_IMG_6618.JPG	Day53	cold	Rep2	A57	6618	[b'rep2_day53_cold']	rep2	day53	cold	9	seedling	108096	0.837467937161988	5	43024.9307479224	NA	NA	NA	NA	NA	NA	NA	NA	NA	NA
Day53_cold_Rep2_A57_IMG_6618.JPG	Day53	cold	Rep2	A57	6618	[b'rep2_day53_cold']	rep2	day53	cold	10	seedling	71270	0.552160485878616	5	43024.9307479224	NA	NA	NA	NA	NA	NA	NA	NA	NA	NA
Day53_cold_Rep2_A57_IMG_6618.JPG	Day53	cold	Rep2	A57	6618	[b'rep2_day53_cold']	rep2	day53	cold	11	seedling	71637	0.555003798609323	5	43024.9307479224	NA	NA	NA	NA	NA	NA	NA	NA	NA	NA
Day53_cold_Rep2_A57_IMG_6618.JPG	Day53	cold	Rep2	A57	6618	[b'rep2_day53_cold']	rep2	day53	cold	12	seedling	48338	0.37449605116319	5	43024.9307479224	NA	NA	NA	NA	NA	NA	NA	NA	NA	NA
Day53_cold_Rep2_A57_IMG_6618.JPG	Day53	cold	Rep2	A57	6618	[b'rep2_day53_cold']	rep2	day53	cold	13	seedling	53569	0.415022941883423	5	43024.9307479224	NA	NA	NA	NA	NA	NA	NA	NA	NA	NA
Day53_cold_Rep2_A57_IMG_6618.JPG	Day53	cold	Rep2	A57	6618	[b'rep2_day53_cold']	rep2	day53	cold	14	seedling	41430	0.320976693278393	5	43024.9307479224	NA	NA	NA	NA	NA	NA	NA	NA	NA	NA
Day53_cold_Rep2_A57_IMG_6618.JPG	Day53	cold	Rep2	A57	6618	[b'rep2_day53_cold']	rep2	day53	cold	15	seedling	64247	0.497750171688557	5	43024.9307479224	NA	NA	NA	NA	NA	NA	NA	NA	NA	NA
Day53_cold_Rep2_A57_IMG_6618.JPG	Day53	cold	Rep2	A57	6618	[b'rep2_day53_cold']	rep2	day53	cold	16	seedling	70794	0.548472701519444	5	43024.9307479224	NA	NA	NA	NA	NA	NA	NA	NA	NA	NA
Day53_cold_Rep2_A57_IMG_6618.JPG	Day53	cold	Rep2	A57	6618	[b'rep2_day53_cold']	rep2	day53	cold	17	seedling	80389	0.622809447162847	5	43024.9307479224	NA	NA	NA	NA	NA	NA	NA	NA	NA	NA
Day53_cold_Rep2_A57_IMG_6618.JPG	Day53	cold	Rep2	A57	6618	[b'rep2_day53_cold']	rep2	day53	cold	18	seedling	26254	0.203401450768306	5	43024.9307479224	NA	NA	NA	NA	NA	NA	NA	NA	NA	NA
Day53_cold_Rep2_A57_IMG_6618.JPG	Day53	cold	Rep2	A57	6618	[b'rep2_day53_cold']	rep2	day53	cold	19	seedling	50732	0.39304343720491	5	43024.9307479224	NA	NA	NA	NA	NA	NA	NA	NA	NA	NA
Day53_cold_Rep2_A57_IMG_6618.JPG	Day53	cold	Rep2	A57	6618	[b'rep2_day53_cold']	rep2	day53	cold	20	seedling	69629	0.539446926774831	5	43024.9307479224	NA	NA	NA	NA	NA	NA	NA	NA	NA	NA
Day53_cold_Rep2_A57_IMG_6618.JPG	Day53	cold	Rep2	A57	6618	[b'rep2_day53_cold']	rep2	day53	cold	21	seedling	28077	0.217525045068246	5	43024.9307479224	NA	NA	NA	NA	NA	NA	NA	NA	NA	NA
Day06_cold_Rep1_A49_IMG_0991.JPG	Day06	cold	Rep1	A49	991	[b'rep1_day6_cold']	rep1	day6	cold	1	qrcode	1018378	7.93992609390523	NA	42753.4626038781	NA	NA	NA	NA	NA	NA	NA	NA	NA	NA
Day06_cold_Rep1_A49_IMG_0991.JPG	Day06	cold	Rep1	A49	991	[b'rep1_day6_cold']	rep1	day6	cold	2	ruler	115755	NA	NA	42753.4626038781	NA	NA	NA	NA	NA	0.968536585365854	0.937951219512195	0.95	0.899184979473557	0.0287961981550375
Day06_cold_Rep1_A49_IMG_0991.JPG	Day06	cold	Rep1	A49	991	[b'rep1_day6_cold']	rep1	day6	cold	3	ruler	117861	NA	NA	42753.4626038781	NA	NA	NA	NA	NA	0.968536585365854	0.937951219512195	0.95	0.899184979473557	0.0287961981550375
Day06_cold_Rep1_A49_IMG_0991.JPG	Day06	cold	Rep1	A49	991	[b'rep1_day6_cold']	rep1	day6	cold	4	ruler	116226	NA	NA	42753.4626038781	NA	NA	NA	NA	NA	0.968536585365854	0.937951219512195	0.95	0.899184979473557	0.0287961981550375
Day06_cold_Rep1_A49_IMG_0991.JPG	Day06	cold	Rep1	A49	991	[b'rep1_day6_cold']	rep1	day6	cold	5	ruler	110175	NA	NA	42753.4626038781	NA	NA	NA	NA	NA	0.968536585365854	0.937951219512195	0.95	0.899184979473557	0.0287961981550375
Day06_cold_Rep1_A49_IMG_0991.JPG	Day06	cold	Rep1	A49	991	[b'rep1_day6_cold']	rep1	day6	cold	6	ruler	110019	NA	NA	42753.4626038781	NA	NA	NA	NA	NA	0.968536585365854	0.937951219512195	0.95	0.899184979473557	0.0287961981550375
Day06_cold_Rep1_A49_IMG_0991.JPG	Day06	cold	Rep1	A49	991	[b'rep1_day6_cold']	rep1	day6	cold	7	seed	8630	0.0672849984881862	5	42753.4626038781	NA	NA	NA	NA	NA	NA	NA	NA	NA	NA
Day06_cold_Rep1_A49_IMG_0991.JPG	Day06	cold	Rep1	A49	991	[b'rep1_day6_cold']	rep1	day6	cold	8	seedling	23772	0.185341713100946	5	42753.4626038781	NA	NA	NA	NA	NA	NA	NA	NA	NA	NA
Day06_cold_Rep1_A49_IMG_0991.JPG	Day06	cold	Rep1	A49	991	[b'rep1_day6_cold']	rep1	day6	cold	9	seedling	14556	0.113487883892704	5	42753.4626038781	NA	NA	NA	NA	NA	NA	NA	NA	NA	NA
Day06_cold_Rep1_A49_IMG_0991.JPG	Day06	cold	Rep1	A49	991	[b'rep1_day6_cold']	rep1	day6	cold	10	seedling	24600	0.191797330568874	5	42753.4626038781	NA	NA	NA	NA	NA	NA	NA	NA	NA	NA
Day06_cold_Rep1_A49_IMG_0991.JPG	Day06	cold	Rep1	A49	991	[b'rep1_day6_cold']	rep1	day6	cold	11	seedling	22992	0.179260334326811	5	42753.4626038781	NA	NA	NA	NA	NA	NA	NA	NA	NA	NA
Day06_cold_Rep1_A49_IMG_0991.JPG	Day06	cold	Rep1	A49	991	[b'rep1_day6_cold']	rep1	day6	cold	12	seedling	18741	0.146116820007775	5	42753.4626038781	NA	NA	NA	NA	NA	NA	NA	NA	NA	NA
Day06_cold_Rep1_A49_IMG_0991.JPG	Day06	cold	Rep1	A49	991	[b'rep1_day6_cold']	rep1	day6	cold	13	seedling	28382	0.221284220983975	5	42753.4626038781	NA	NA	NA	NA	NA	NA	NA	NA	NA	NA
Day06_cold_Rep1_A49_IMG_0991.JPG	Day06	cold	Rep1	A49	991	[b'rep1_day6_cold']	rep1	day6	cold	14	seedling	10682	0.0832837026478338	5	42753.4626038781	NA	NA	NA	NA	NA	NA	NA	NA	NA	NA
Day06_cold_Rep1_A49_IMG_0991.JPG	Day06	cold	Rep1	A49	991	[b'rep1_day6_cold']	rep1	day6	cold	15	seedling	11403	0.0889050796941817	5	42753.4626038781	NA	NA	NA	NA	NA	NA	NA	NA	NA	NA
Day06_cold_Rep1_A49_IMG_0991.JPG	Day06	cold	Rep1	A49	991	[b'rep1_day6_cold']	rep1	day6	cold	16	seedling	24639	0.192101399507581	5	42753.4626038781	NA	NA	NA	NA	NA	NA	NA	NA	NA	NA
Day06_RT_Rep1_A57_IMG_0939.JPG	Day06	RT	Rep1	A57	939	[b'rep1_day6_RT']	rep1	day6	RT	1	qrcode	1066073	8.29759370175847	NA	42826.5927977839	NA	NA	NA	NA	NA	NA	NA	NA	NA	NA
Day06_RT_Rep1_A57_IMG_0939.JPG	Day06	RT	Rep1	A57	939	[b'rep1_day6_RT']	rep1	day6	RT	2	ruler	114150	NA	NA	42826.5927977839	NA	NA	NA	NA	NA	0.973658653846154	0.946656730769231	0.95	0.913438701923077	0.0251198543246494
Day06_RT_Rep1_A57_IMG_0939.JPG	Day06	RT	Rep1	A57	939	[b'rep1_day6_RT']	rep1	day6	RT	3	ruler	110609	NA	NA	42826.5927977839	NA	NA	NA	NA	NA	0.973658653846154	0.946656730769231	0.95	0.913438701923077	0.0251198543246494
Day06_RT_Rep1_A57_IMG_0939.JPG	Day06	RT	Rep1	A57	939	[b'rep1_day6_RT']	rep1	day6	RT	4	ruler	117309	NA	NA	42826.5927977839	NA	NA	NA	NA	NA	0.973658653846154	0.946656730769231	0.95	0.913438701923077	0.0251198543246494
Day06_RT_Rep1_A57_IMG_0939.JPG	Day06	RT	Rep1	A57	939	[b'rep1_day6_RT']	rep1	day6	RT	5	ruler	120742	NA	NA	42826.5927977839	NA	NA	NA	NA	NA	0.973658653846154	0.946656730769231	0.95	0.913438701923077	0.0251198543246494
Day06_RT_Rep1_A57_IMG_0939.JPG	Day06	RT	Rep1	A57	939	[b'rep1_day6_RT']	rep1	day6	RT	6	ruler	115953	NA	NA	42826.5927977839	NA	NA	NA	NA	NA	0.973658653846154	0.946656730769231	0.95	0.913438701923077	0.0251198543246494
Day06_RT_Rep1_A57_IMG_0939.JPG	Day06	RT	Rep1	A57	939	[b'rep1_day6_RT']	rep1	day6	RT	7	seedling	46559	0.362383875363294	5	42826.5927977839	NA	NA	NA	NA	NA	NA	NA	NA	NA	NA
Day06_RT_Rep1_A57_IMG_0939.JPG	Day06	RT	Rep1	A57	939	[b'rep1_day6_RT']	rep1	day6	RT	8	seedling	37778	0.294038489732909	5	42826.5927977839	NA	NA	NA	NA	NA	NA	NA	NA	NA	NA
Day06_RT_Rep1_A57_IMG_0939.JPG	Day06	RT	Rep1	A57	939	[b'rep1_day6_RT']	rep1	day6	RT	9	seedling	45091	0.350957952791217	5	42826.5927977839	NA	NA	NA	NA	NA	NA	NA	NA	NA	NA
Day06_RT_Rep1_A57_IMG_0939.JPG	Day06	RT	Rep1	A57	939	[b'rep1_day6_RT']	rep1	day6	RT	10	seedling	15895	0.12371596681414	5	42826.5927977839	NA	NA	NA	NA	NA	NA	NA	NA	NA	NA
Day06_RT_Rep1_A57_IMG_0939.JPG	Day06	RT	Rep1	A57	939	[b'rep1_day6_RT']	rep1	day6	RT	11	seedling	55176	0.429452795529223	5	42826.5927977839	NA	NA	NA	NA	NA	NA	NA	NA	NA	NA
Day06_RT_Rep1_A57_IMG_0939.JPG	Day06	RT	Rep1	A57	939	[b'rep1_day6_RT']	rep1	day6	RT	12	seedling	98145	0.763894530542547	5	42826.5927977839	NA	NA	NA	NA	NA	NA	NA	NA	NA	NA
Day06_RT_Rep1_A57_IMG_0939.JPG	Day06	RT	Rep1	A57	939	[b'rep1_day6_RT']	rep1	day6	RT	13	seedling	51800	0.403176286943848	5	42826.5927977839	NA	NA	NA	NA	NA	NA	NA	NA	NA	NA
Day06_RT_Rep1_A57_IMG_0939.JPG	Day06	RT	Rep1	A57	939	[b'rep1_day6_RT']	rep1	day6	RT	14	seedling	55618	0.43289302562245	5	42826.5927977839	NA	NA	NA	NA	NA	NA	NA	NA	NA	NA
Day06_RT_Rep1_A57_IMG_0939.JPG	Day06	RT	Rep1	A57	939	[b'rep1_day6_RT']	rep1	day6	RT	15	seedling	29823	0.232122131380818	5	42826.5927977839	NA	NA	NA	NA	NA	NA	NA	NA	NA	NA
Day06_RT_Rep1_A57_IMG_0939.JPG	Day06	RT	Rep1	A57	939	[b'rep1_day6_RT']	rep1	day6	RT	16	seedling	8508	0.0662205376316266	5	42826.5927977839	NA	NA	NA	NA	NA	NA	NA	NA	NA	NA
Day06_RT_Rep1_A57_IMG_0939.JPG	Day06	RT	Rep1	A57	939	[b'rep1_day6_RT']	rep1	day6	RT	17	seedling	32394	0.252133062533958	5	42826.5927977839	NA	NA	NA	NA	NA	NA	NA	NA	NA	NA
Day06_RT_Rep1_A57_IMG_0939.JPG	Day06	RT	Rep1	A57	939	[b'rep1_day6_RT']	rep1	day6	RT	18	seedling	61614	0.479561848335101	5	42826.5927977839	NA	NA	NA	NA	NA	NA	NA	NA	NA	NA
Day06_RT_Rep1_A57_IMG_0939.JPG	Day06	RT	Rep1	A57	939	[b'rep1_day6_RT']	rep1	day6	RT	19	seedling	13779	0.107246448992264	5	42826.5927977839	NA	NA	NA	NA	NA	NA	NA	NA	NA	NA
Day06_RT_Rep1_A57_IMG_0939.JPG	Day06	RT	Rep1	A57	939	[b'rep1_day6_RT']	rep1	day6	RT	20	seedling	12047	0.0937657283554544	5	42826.5927977839	NA	NA	NA	NA	NA	NA	NA	NA	NA	NA
Day06_RT_Rep1_A57_IMG_0939.JPG	Day06	RT	Rep1	A57	939	[b'rep1_day6_RT']	rep1	day6	RT	21	seedling	39174	0.304904012832786	5	42826.5927977839	NA	NA	NA	NA	NA	NA	NA	NA	NA	NA
Day06_RT_Rep1_A57_IMG_0939.JPG	Day06	RT	Rep1	A57	939	[b'rep1_day6_RT']	rep1	day6	RT	22	seedling	15596	0.12138875233931	5	42826.5927977839	NA	NA	NA	NA	NA	NA	NA	NA	NA	NA
Day06_RT_Rep1_A57_IMG_0939.JPG	Day06	RT	Rep1	A57	939	[b'rep1_day6_RT']	rep1	day6	RT	23	seedling	22497	0.175101485084474	5	42826.5927977839	NA	NA	NA	NA	NA	NA	NA	NA	NA	NA
Day26_cold_Rep3_A55_IMG_7054.JPG	Day26	cold	Rep3	A55	7054	[b'rep3_day26_cold']	rep3	day26	cold	1	qrcode	1109237	8.41630985909572	NA	43932.0406278855	NA	NA	NA	NA	NA	NA	NA	NA	NA	NA
Day26_cold_Rep3_A55_IMG_7054.JPG	Day26	cold	Rep3	A55	7054	[b'rep3_day26_cold']	rep3	day26	cold	2	ruler	121785	NA	NA	43932.0406278855	NA	NA	NA	NA	NA	0.95	0.922268356643357	0.95	0.874104020979021	0.0342171825379479
Day26_cold_Rep3_A55_IMG_7054.JPG	Day26	cold	Rep3	A55	7054	[b'rep3_day26_cold']	rep3	day26	cold	3	ruler	114954	NA	NA	43932.0406278855	NA	NA	NA	NA	NA	0.95	0.922268356643357	0.95	0.874104020979021	0.0342171825379479
Day26_cold_Rep3_A55_IMG_7054.JPG	Day26	cold	Rep3	A55	7054	[b'rep3_day26_cold']	rep3	day26	cold	4	ruler	119985	NA	NA	43932.0406278855	NA	NA	NA	NA	NA	0.95	0.922268356643357	0.95	0.874104020979021	0.0342171825379479
Day26_cold_Rep3_A55_IMG_7054.JPG	Day26	cold	Rep3	A55	7054	[b'rep3_day26_cold']	rep3	day26	cold	5	ruler	114548	NA	NA	43932.0406278855	NA	NA	NA	NA	NA	0.95	0.922268356643357	0.95	0.874104020979021	0.0342171825379479
Day26_cold_Rep3_A55_IMG_7054.JPG	Day26	cold	Rep3	A55	7054	[b'rep3_day26_cold']	rep3	day26	cold	6	ruler	118946	NA	NA	43932.0406278855	NA	NA	NA	NA	NA	0.95	0.922268356643357	0.95	0.874104020979021	0.0342171825379479
Day26_cold_Rep3_A55_IMG_7054.JPG	Day26	cold	Rep3	A55	7054	[b'rep3_day26_cold']	rep3	day26	cold	7	seedling	27162	0.206091041312865	5	43932.0406278855	NA	NA	NA	NA	NA	NA	NA	NA	NA	NA
Day26_cold_Rep3_A55_IMG_7054.JPG	Day26	cold	Rep3	A55	7054	[b'rep3_day26_cold']	rep3	day26	cold	8	seedling	33671	0.255477926958452	5	43932.0406278855	NA	NA	NA	NA	NA	NA	NA	NA	NA	NA
Day26_cold_Rep3_A55_IMG_7054.JPG	Day26	cold	Rep3	A55	7054	[b'rep3_day26_cold']	rep3	day26	cold	9	seedling	50849	0.385815601197182	5	43932.0406278855	NA	NA	NA	NA	NA	NA	NA	NA	NA	NA
Day26_cold_Rep3_A55_IMG_7054.JPG	Day26	cold	Rep3	A55	7054	[b'rep3_day26_cold']	rep3	day26	cold	10	seedling	21573	0.163684634203756	5	43932.0406278855	NA	NA	NA	NA	NA	NA	NA	NA	NA	NA
Day26_cold_Rep3_A55_IMG_7054.JPG	Day26	cold	Rep3	A55	7054	[b'rep3_day26_cold']	rep3	day26	cold	11	seedling	27615	0.209528168244413	5	43932.0406278855	NA	NA	NA	NA	NA	NA	NA	NA	NA	NA
Day26_cold_Rep3_A55_IMG_7054.JPG	Day26	cold	Rep3	A55	7054	[b'rep3_day26_cold']	rep3	day26	cold	12	seedling	41910	0.317991147243287	5	43932.0406278855	NA	NA	NA	NA	NA	NA	NA	NA	NA	NA
Day26_cold_Rep3_A55_IMG_7054.JPG	Day26	cold	Rep3	A55	7054	[b'rep3_day26_cold']	rep3	day26	cold	13	seedling	23190	0.175953583979285	5	43932.0406278855	NA	NA	NA	NA	NA	NA	NA	NA	NA	NA
Day26_cold_Rep3_A55_IMG_7054.JPG	Day26	cold	Rep3	A55	7054	[b'rep3_day26_cold']	rep3	day26	cold	14	seedling	20124	0.152690380508802	5	43932.0406278855	NA	NA	NA	NA	NA	NA	NA	NA	NA	NA
Day26_cold_Rep3_A55_IMG_7054.JPG	Day26	cold	Rep3	A55	7054	[b'rep3_day26_cold']	rep3	day26	cold	15	seedling	34049	0.258345993139744	5	43932.0406278855	NA	NA	NA	NA	NA	NA	NA	NA	NA	NA
Day26_cold_Rep3_A55_IMG_7054.JPG	Day26	cold	Rep3	A55	7054	[b'rep3_day26_cold']	rep3	day26	cold	16	seedling	38838	0.294682418912784	5	43932.0406278855	NA	NA	NA	NA	NA	NA	NA	NA	NA	NA
Day01_RT_Rep3_A37_IMG_4965.JPG	Day01	RT	Rep3	A37	4965	[b'rep3_day1_RT']	rep3	day1	RT	1	qrcode	1057097	8.08068609555915	NA	43605.9095106187	NA	NA	NA	NA	NA	NA	NA	NA	NA	NA
Day01_RT_Rep3_A37_IMG_4965.JPG	Day01	RT	Rep3	A37	4965	[b'rep3_day1_RT']	rep3	day1	RT	2	ruler	120430	NA	NA	43605.9095106187	NA	NA	NA	NA	NA	0.982439024390244	0.936605534709193	0.95	0.886592401500938	0.0370319290185444
Day01_RT_Rep3_A37_IMG_4965.JPG	Day01	RT	Rep3	A37	4965	[b'rep3_day1_RT']	rep3	day1	RT	3	ruler	114017	NA	NA	43605.9095106187	NA	NA	NA	NA	NA	0.982439024390244	0.936605534709193	0.95	0.886592401500938	0.0370319290185444
Day01_RT_Rep3_A37_IMG_4965.JPG	Day01	RT	Rep3	A37	4965	[b'rep3_day1_RT']	rep3	day1	RT	4	ruler	114145	NA	NA	43605.9095106187	NA	NA	NA	NA	NA	0.982439024390244	0.936605534709193	0.95	0.886592401500938	0.0370319290185444
Day01_RT_Rep3_A37_IMG_4965.JPG	Day01	RT	Rep3	A37	4965	[b'rep3_day1_RT']	rep3	day1	RT	5	ruler	118663	NA	NA	43605.9095106187	NA	NA	NA	NA	NA	0.982439024390244	0.936605534709193	0.95	0.886592401500938	0.0370319290185444
Day01_RT_Rep3_A37_IMG_4965.JPG	Day01	RT	Rep3	A37	4965	[b'rep3_day1_RT']	rep3	day1	RT	6	ruler	118063	NA	NA	43605.9095106187	NA	NA	NA	NA	NA	0.982439024390244	0.936605534709193	0.95	0.886592401500938	0.0370319290185444
Day01_RT_Rep3_A37_IMG_4965.JPG	Day01	RT	Rep3	A37	4965	[b'rep3_day1_RT']	rep3	day1	RT	7	seed	7244	0.0553747575447007	5	43605.9095106187	NA	NA	NA	NA	NA	NA	NA	NA	NA	NA
Day01_RT_Rep3_A37_IMG_4965.JPG	Day01	RT	Rep3	A37	4965	[b'rep3_day1_RT']	rep3	day1	RT	8	seed	6926	0.052943894361485	5	43605.9095106187	NA	NA	NA	NA	NA	NA	NA	NA	NA	NA
Day01_RT_Rep3_A37_IMG_4965.JPG	Day01	RT	Rep3	A37	4965	[b'rep3_day1_RT']	rep3	day1	RT	9	seed	8142	0.0622392705589389	5	43605.9095106187	NA	NA	NA	NA	NA	NA	NA	NA	NA	NA
Day01_RT_Rep3_A37_IMG_4965.JPG	Day01	RT	Rep3	A37	4965	[b'rep3_day1_RT']	rep3	day1	RT	10	seed	6864	0.0524699524829964	5	43605.9095106187	NA	NA	NA	NA	NA	NA	NA	NA	NA	NA
Day01_RT_Rep3_A37_IMG_4965.JPG	Day01	RT	Rep3	A37	4965	[b'rep3_day1_RT']	rep3	day1	RT	11	seed	7357	0.0562385548393654	5	43605.9095106187	NA	NA	NA	NA	NA	NA	NA	NA	NA	NA
Day01_RT_Rep3_A37_IMG_4965.JPG	Day01	RT	Rep3	A37	4965	[b'rep3_day1_RT']	rep3	day1	RT	12	seedling	10769	0.0823206466039318	5	43605.9095106187	NA	NA	NA	NA	NA	NA	NA	NA	NA	NA
Day01_RT_Rep3_A37_IMG_4965.JPG	Day01	RT	Rep3	A37	4965	[b'rep3_day1_RT']	rep3	day1	RT	13	seedling	8220	0.0628355200189729	5	43605.9095106187	NA	NA	NA	NA	NA	NA	NA	NA	NA	NA
Day01_RT_Rep3_A37_IMG_4965.JPG	Day01	RT	Rep3	A37	4965	[b'rep3_day1_RT']	rep3	day1	RT	14	seedling	8858	0.0677125348330976	5	43605.9095106187	NA	NA	NA	NA	NA	NA	NA	NA	NA	NA
Day01_RT_Rep3_A37_IMG_4965.JPG	Day01	RT	Rep3	A37	4965	[b'rep3_day1_RT']	rep3	day1	RT	15	seedling	8311	0.0635311443890126	5	43605.9095106187	NA	NA	NA	NA	NA	NA	NA	NA	NA	NA
Day01_RT_Rep3_A37_IMG_4965.JPG	Day01	RT	Rep3	A37	4965	[b'rep3_day1_RT']	rep3	day1	RT	16	seedling	9584	0.0732622413457222	5	43605.9095106187	NA	NA	NA	NA	NA	NA	NA	NA	NA	NA
Day08_cold_Rep1_A60_IMG_1251.JPG	Day08	cold	Rep1	A60	1251	[b'rep1_day8_cold']	rep1	day8	cold	1	qrcode	1109282	7.95359538734101	NA	46489.7506925208	NA	NA	NA	NA	NA	NA	NA	NA	NA	NA
Day08_cold_Rep1_A60_IMG_1251.JPG	Day08	cold	Rep1	A60	1251	[b'rep1_day8_cold']	rep1	day8	cold	2	ruler	129093	NA	NA	46489.7506925208	NA	NA	NA	NA	NA	0.976677969048861	0.931077638671535	0.95	0.876160667709963	0.0441275039444207
Day08_cold_Rep1_A60_IMG_1251.JPG	Day08	cold	Rep1	A60	1251	[b'rep1_day8_cold']	rep1	day8	cold	3	ruler	122360	NA	NA	46489.7506925208	NA	NA	NA	NA	NA	0.976677969048861	0.931077638671535	0.95	0.876160667709963	0.0441275039444207
Day08_cold_Rep1_A60_IMG_1251.JPG	Day08	cold	Rep1	A60	1251	[b'rep1_day8_cold']	rep1	day8	cold	4	ruler	125871	NA	NA	46489.7506925208	NA	NA	NA	NA	NA	0.976677969048861	0.931077638671535	0.95	0.876160667709963	0.0441275039444207
Day08_cold_Rep1_A60_IMG_1251.JPG	Day08	cold	Rep1	A60	1251	[b'rep1_day8_cold']	rep1	day8	cold	5	ruler	120489	NA	NA	46489.7506925208	NA	NA	NA	NA	NA	0.976677969048861	0.931077638671535	0.95	0.876160667709963	0.0441275039444207
Day08_cold_Rep1_A60_IMG_1251.JPG	Day08	cold	Rep1	A60	1251	[b'rep1_day8_cold']	rep1	day8	cold	6	ruler	127661	NA	NA	46489.7506925208	NA	NA	NA	NA	NA	0.976677969048861	0.931077638671535	0.95	0.876160667709963	0.0441275039444207
Day08_cold_Rep1_A60_IMG_1251.JPG	Day08	cold	Rep1	A60	1251	[b'rep1_day8_cold']	rep1	day8	cold	7	seed	7422	0.0532160306980957	5	46489.7506925208	NA	NA	NA	NA	NA	NA	NA	NA	NA	NA
Day08_cold_Rep1_A60_IMG_1251.JPG	Day08	cold	Rep1	A60	1251	[b'rep1_day8_cold']	rep1	day8	cold	8	seed	7056	0.050591796362943	5	46489.7506925208	NA	NA	NA	NA	NA	NA	NA	NA	NA	NA
Day08_cold_Rep1_A60_IMG_1251.JPG	Day08	cold	Rep1	A60	1251	[b'rep1_day8_cold']	rep1	day8	cold	9	seed	7713	0.055302512095717	5	46489.7506925208	NA	NA	NA	NA	NA	NA	NA	NA	NA	NA
Day08_cold_Rep1_A60_IMG_1251.JPG	Day08	cold	Rep1	A60	1251	[b'rep1_day8_cold']	rep1	day8	cold	10	seed	5429	0.0389261426380977	5	46489.7506925208	NA	NA	NA	NA	NA	NA	NA	NA	NA	NA
Day08_cold_Rep1_A60_IMG_1251.JPG	Day08	cold	Rep1	A60	1251	[b'rep1_day8_cold']	rep1	day8	cold	11	seed	4207	0.0301643547759214	5	46489.7506925208	NA	NA	NA	NA	NA	NA	NA	NA	NA	NA
Day14_cold_Rep1_A14_IMG_1670.JPG	Day14	cold	Rep1	A14	1670	[b'rep1_day14_cold']	rep1	day14	cold	1	qrcode	813641	7.72365448129332	NA	35114.6814404432	NA	NA	NA	NA	NA	NA	NA	NA	NA	NA
Day14_cold_Rep1_A14_IMG_1670.JPG	Day14	cold	Rep1	A14	1670	[b'rep1_day14_cold']	rep1	day14	cold	2	ruler	95073	NA	NA	35114.6814404432	NA	NA	NA	NA	NA	0.95524861878453	0.940840313669578	0.95	0.909026911423989	0.0176021146173814
Day14_cold_Rep1_A14_IMG_1670.JPG	Day14	cold	Rep1	A14	1670	[b'rep1_day14_cold']	rep1	day14	cold	3	ruler	91046	NA	NA	35114.6814404432	NA	NA	NA	NA	NA	0.95524861878453	0.940840313669578	0.95	0.909026911423989	0.0176021146173814
Day14_cold_Rep1_A14_IMG_1670.JPG	Day14	cold	Rep1	A14	1670	[b'rep1_day14_cold']	rep1	day14	cold	4	ruler	89533	NA	NA	35114.6814404432	NA	NA	NA	NA	NA	0.95524861878453	0.940840313669578	0.95	0.909026911423989	0.0176021146173814
Day14_cold_Rep1_A14_IMG_1670.JPG	Day14	cold	Rep1	A14	1670	[b'rep1_day14_cold']	rep1	day14	cold	5	ruler	95701	NA	NA	35114.6814404432	NA	NA	NA	NA	NA	0.95524861878453	0.940840313669578	0.95	0.909026911423989	0.0176021146173814
Day14_cold_Rep1_A14_IMG_1670.JPG	Day14	cold	Rep1	A14	1670	[b'rep1_day14_cold']	rep1	day14	cold	6	ruler	96630	NA	NA	35114.6814404432	NA	NA	NA	NA	NA	0.95524861878453	0.940840313669578	0.95	0.909026911423989	0.0176021146173814
Day14_cold_Rep1_A14_IMG_1670.JPG	Day14	cold	Rep1	A14	1670	[b'rep1_day14_cold']	rep1	day14	cold	7	seedling	29143	0.276645919451369	5	35114.6814404432	NA	NA	NA	NA	NA	NA	NA	NA	NA	NA
Day14_cold_Rep1_A14_IMG_1670.JPG	Day14	cold	Rep1	A14	1670	[b'rep1_day14_cold']	rep1	day14	cold	8	seedling	32760	0.310981035625256	5	35114.6814404432	NA	NA	NA	NA	NA	NA	NA	NA	NA	NA
Day14_cold_Rep1_A14_IMG_1670.JPG	Day14	cold	Rep1	A14	1670	[b'rep1_day14_cold']	rep1	day14	cold	9	seedling	22353	0.212190448392288	5	35114.6814404432	NA	NA	NA	NA	NA	NA	NA	NA	NA	NA
Day14_cold_Rep1_A14_IMG_1670.JPG	Day14	cold	Rep1	A14	1670	[b'rep1_day14_cold']	rep1	day14	cold	10	seedling	36862	0.34992011401765	5	35114.6814404432	NA	NA	NA	NA	NA	NA	NA	NA	NA	NA
Day14_cold_Rep1_A14_IMG_1670.JPG	Day14	cold	Rep1	A14	1670	[b'rep1_day14_cold']	rep1	day14	cold	11	seedling	40709	0.386438552480725	5	35114.6814404432	NA	NA	NA	NA	NA	NA	NA	NA	NA	NA
Day14_cold_Rep1_A14_IMG_1670.JPG	Day14	cold	Rep1	A14	1670	[b'rep1_day14_cold']	rep1	day14	cold	12	seedling	30425	0.288815568037192	5	35114.6814404432	NA	NA	NA	NA	NA	NA	NA	NA	NA	NA
Day14_cold_Rep1_A14_IMG_1670.JPG	Day14	cold	Rep1	A14	1670	[b'rep1_day14_cold']	rep1	day14	cold	13	seedling	53381	0.506730117909396	5	35114.6814404432	NA	NA	NA	NA	NA	NA	NA	NA	NA	NA
Day14_cold_Rep1_A14_IMG_1670.JPG	Day14	cold	Rep1	A14	1670	[b'rep1_day14_cold']	rep1	day14	cold	14	seedling	45138	0.428481745606008	5	35114.6814404432	NA	NA	NA	NA	NA	NA	NA	NA	NA	NA
Day14_cold_Rep1_A14_IMG_1670.JPG	Day14	cold	Rep1	A14	1670	[b'rep1_day14_cold']	rep1	day14	cold	15	seedling	30036	0.285122905556783	5	35114.6814404432	NA	NA	NA	NA	NA	NA	NA	NA	NA	NA
Day16_cold_Rep3_A42_IMG_6429.JPG	Day16	cold	Rep3	A42	6429	[b'rep3_day16_cold']	rep3	day16	cold	1	qrcode	1139777	8.90350585979763	NA	42671.4681440443	NA	NA	NA	NA	NA	NA	NA	NA	NA	NA
Day16_cold_Rep3_A42_IMG_6429.JPG	Day16	cold	Rep3	A42	6429	[b'rep3_day16_cold']	rep3	day16	cold	2	ruler	113518	NA	NA	42671.4681440443	NA	NA	NA	NA	NA	0.978596413439748	0.9549002364765	0.95	0.931372549019608	0.0184393589865731
Day16_cold_Rep3_A42_IMG_6429.JPG	Day16	cold	Rep3	A42	6429	[b'rep3_day16_cold']	rep3	day16	cold	3	ruler	111807	NA	NA	42671.4681440443	NA	NA	NA	NA	NA	0.978596413439748	0.9549002364765	0.95	0.931372549019608	0.0184393589865731
Day16_cold_Rep3_A42_IMG_6429.JPG	Day16	cold	Rep3	A42	6429	[b'rep3_day16_cold']	rep3	day16	cold	4	ruler	116673	NA	NA	42671.4681440443	NA	NA	NA	NA	NA	0.978596413439748	0.9549002364765	0.95	0.931372549019608	0.0184393589865731
Day16_cold_Rep3_A42_IMG_6429.JPG	Day16	cold	Rep3	A42	6429	[b'rep3_day16_cold']	rep3	day16	cold	5	ruler	115533	NA	NA	42671.4681440443	NA	NA	NA	NA	NA	0.978596413439748	0.9549002364765	0.95	0.931372549019608	0.0184393589865731
Day16_cold_Rep3_A42_IMG_6429.JPG	Day16	cold	Rep3	A42	6429	[b'rep3_day16_cold']	rep3	day16	cold	6	ruler	119571	NA	NA	42671.4681440443	NA	NA	NA	NA	NA	0.978596413439748	0.9549002364765	0.95	0.931372549019608	0.0184393589865731
Day16_cold_Rep3_A42_IMG_6429.JPG	Day16	cold	Rep3	A42	6429	[b'rep3_day16_cold']	rep3	day16	cold	7	seedling	55695	0.435068227259744	5	42671.4681440443	NA	NA	NA	NA	NA	NA	NA	NA	NA	NA
Day16_cold_Rep3_A42_IMG_6429.JPG	Day16	cold	Rep3	A42	6429	[b'rep3_day16_cold']	rep3	day16	cold	8	seedling	31648	0.247222178944544	5	42671.4681440443	NA	NA	NA	NA	NA	NA	NA	NA	NA	NA
Day16_cold_Rep3_A42_IMG_6429.JPG	Day16	cold	Rep3	A42	6429	[b'rep3_day16_cold']	rep3	day16	cold	9	seedling	50124	0.391549687102386	5	42671.4681440443	NA	NA	NA	NA	NA	NA	NA	NA	NA	NA
Day16_cold_Rep3_A42_IMG_6429.JPG	Day16	cold	Rep3	A42	6429	[b'rep3_day16_cold']	rep3	day16	cold	10	seedling	32885	0.256885154025257	5	42671.4681440443	NA	NA	NA	NA	NA	NA	NA	NA	NA	NA
Day16_cold_Rep3_A42_IMG_6429.JPG	Day16	cold	Rep3	A42	6429	[b'rep3_day16_cold']	rep3	day16	cold	11	seedling	34735	0.271336652731254	5	42671.4681440443	NA	NA	NA	NA	NA	NA	NA	NA	NA	NA
Day16_cold_Rep3_A42_IMG_6429.JPG	Day16	cold	Rep3	A42	6429	[b'rep3_day16_cold']	rep3	day16	cold	12	seedling	22071	0.17241028537301	5	42671.4681440443	NA	NA	NA	NA	NA	NA	NA	NA	NA	NA
Day16_cold_Rep3_A42_IMG_6429.JPG	Day16	cold	Rep3	A42	6429	[b'rep3_day16_cold']	rep3	day16	cold	13	seedling	18024	0.140796655501026	5	42671.4681440443	NA	NA	NA	NA	NA	NA	NA	NA	NA	NA
Day08_cold_Rep2_A54_IMG_3117.JPG	Day08	cold	Rep2	A54	3117	[b'rep2_day8_cold']	rep2	day8	cold	1	qrcode	1102311	8.27560810810811	NA	44400	NA	NA	NA	NA	NA	NA	NA	NA	NA	NA
Day08_cold_Rep2_A54_IMG_3117.JPG	Day08	cold	Rep2	A54	3117	[b'rep2_day8_cold']	rep2	day8	cold	2	ruler	112893	NA	NA	44400	NA	NA	NA	NA	NA	0.964171234302366	0.93327135225144	0.95	0.892018779342723	0.02892775476812
Day08_cold_Rep2_A54_IMG_3117.JPG	Day08	cold	Rep2	A54	3117	[b'rep2_day8_cold']	rep2	day8	cold	3	ruler	114346	NA	NA	44400	NA	NA	NA	NA	NA	0.964171234302366	0.93327135225144	0.95	0.892018779342723	0.02892775476812
Day08_cold_Rep2_A54_IMG_3117.JPG	Day08	cold	Rep2	A54	3117	[b'rep2_day8_cold']	rep2	day8	cold	4	ruler	123651	NA	NA	44400	NA	NA	NA	NA	NA	0.964171234302366	0.93327135225144	0.95	0.892018779342723	0.02892775476812
Day08_cold_Rep2_A54_IMG_3117.JPG	Day08	cold	Rep2	A54	3117	[b'rep2_day8_cold']	rep2	day8	cold	5	ruler	120213	NA	NA	44400	NA	NA	NA	NA	NA	0.964171234302366	0.93327135225144	0.95	0.892018779342723	0.02892775476812
Day08_cold_Rep2_A54_IMG_3117.JPG	Day08	cold	Rep2	A54	3117	[b'rep2_day8_cold']	rep2	day8	cold	6	ruler	123409	NA	NA	44400	NA	NA	NA	NA	NA	0.964171234302366	0.93327135225144	0.95	0.892018779342723	0.02892775476812
Day08_cold_Rep2_A54_IMG_3117.JPG	Day08	cold	Rep2	A54	3117	[b'rep2_day8_cold']	rep2	day8	cold	7	seedling	22503	0.168941441441441	5	44400	NA	NA	NA	NA	NA	NA	NA	NA	NA	NA
Day08_cold_Rep2_A54_IMG_3117.JPG	Day08	cold	Rep2	A54	3117	[b'rep2_day8_cold']	rep2	day8	cold	8	seedling	24909	0.187004504504505	5	44400	NA	NA	NA	NA	NA	NA	NA	NA	NA	NA
Day08_cold_Rep2_A54_IMG_3117.JPG	Day08	cold	Rep2	A54	3117	[b'rep2_day8_cold']	rep2	day8	cold	9	seedling	20946	0.157252252252252	5	44400	NA	NA	NA	NA	NA	NA	NA	NA	NA	NA
Day08_cold_Rep2_A54_IMG_3117.JPG	Day08	cold	Rep2	A54	3117	[b'rep2_day8_cold']	rep2	day8	cold	10	seedling	25226	0.189384384384384	5	44400	NA	NA	NA	NA	NA	NA	NA	NA	NA	NA
Day08_cold_Rep2_A54_IMG_3117.JPG	Day08	cold	Rep2	A54	3117	[b'rep2_day8_cold']	rep2	day8	cold	11	seedling	21186	0.159054054054054	5	44400	NA	NA	NA	NA	NA	NA	NA	NA	NA	NA
Day08_cold_Rep2_A54_IMG_3117.JPG	Day08	cold	Rep2	A54	3117	[b'rep2_day8_cold']	rep2	day8	cold	12	seedling	17682	0.132747747747748	5	44400	NA	NA	NA	NA	NA	NA	NA	NA	NA	NA
Day08_cold_Rep2_A54_IMG_3117.JPG	Day08	cold	Rep2	A54	3117	[b'rep2_day8_cold']	rep2	day8	cold	13	seedling	12282	0.0922072072072072	5	44400	NA	NA	NA	NA	NA	NA	NA	NA	NA	NA
Day08_cold_Rep2_A54_IMG_3117.JPG	Day08	cold	Rep2	A54	3117	[b'rep2_day8_cold']	rep2	day8	cold	14	seedling	12324	0.0925225225225225	5	44400	NA	NA	NA	NA	NA	NA	NA	NA	NA	NA
Day08_cold_Rep2_A54_IMG_3117.JPG	Day08	cold	Rep2	A54	3117	[b'rep2_day8_cold']	rep2	day8	cold	15	seedling	7311	0.0548873873873874	5	44400	NA	NA	NA	NA	NA	NA	NA	NA	NA	NA
Day08_cold_Rep2_A54_IMG_3117.JPG	Day08	cold	Rep2	A54	3117	[b'rep2_day8_cold']	rep2	day8	cold	16	seedling	6819	0.0511936936936937	5	44400	NA	NA	NA	NA	NA	NA	NA	NA	NA	NA
Day23_cold_Rep3_A40_IMG_6870.JPG	Day23	cold	Rep3	A40	6870	[b'rep3_day23_cold']	rep3	day23	cold	1	qrcode	1117528	8.43172334804708	NA	44179.5013850416	NA	NA	NA	NA	NA	NA	NA	NA	NA	NA
Day23_cold_Rep3_A40_IMG_6870.JPG	Day23	cold	Rep3	A40	6870	[b'rep3_day23_cold']	rep3	day23	cold	2	ruler	113937	NA	NA	44179.5013850416	NA	NA	NA	NA	NA	0.968269230769231	0.948227341964966	0.95	0.913280654988576	0.0194296847830233
Day23_cold_Rep3_A40_IMG_6870.JPG	Day23	cold	Rep3	A40	6870	[b'rep3_day23_cold']	rep3	day23	cold	3	ruler	115467	NA	NA	44179.5013850416	NA	NA	NA	NA	NA	0.968269230769231	0.948227341964966	0.95	0.913280654988576	0.0194296847830233
Day23_cold_Rep3_A40_IMG_6870.JPG	Day23	cold	Rep3	A40	6870	[b'rep3_day23_cold']	rep3	day23	cold	4	ruler	119616	NA	NA	44179.5013850416	NA	NA	NA	NA	NA	0.968269230769231	0.948227341964966	0.95	0.913280654988576	0.0194296847830233
Day23_cold_Rep3_A40_IMG_6870.JPG	Day23	cold	Rep3	A40	6870	[b'rep3_day23_cold']	rep3	day23	cold	5	ruler	122155	NA	NA	44179.5013850416	NA	NA	NA	NA	NA	0.968269230769231	0.948227341964966	0.95	0.913280654988576	0.0194296847830233
Day23_cold_Rep3_A40_IMG_6870.JPG	Day23	cold	Rep3	A40	6870	[b'rep3_day23_cold']	rep3	day23	cold	6	ruler	120690	NA	NA	44179.5013850416	NA	NA	NA	NA	NA	0.968269230769231	0.948227341964966	0.95	0.913280654988576	0.0194296847830233
Day23_cold_Rep3_A40_IMG_6870.JPG	Day23	cold	Rep3	A40	6870	[b'rep3_day23_cold']	rep3	day23	cold	7	seedling	28863	0.21777067867175	5	44179.5013850416	NA	NA	NA	NA	NA	NA	NA	NA	NA	NA
Day23_cold_Rep3_A40_IMG_6870.JPG	Day23	cold	Rep3	A40	6870	[b'rep3_day23_cold']	rep3	day23	cold	8	seedling	24051	0.1814642480939	5	44179.5013850416	NA	NA	NA	NA	NA	NA	NA	NA	NA	NA
Day23_cold_Rep3_A40_IMG_6870.JPG	Day23	cold	Rep3	A40	6870	[b'rep3_day23_cold']	rep3	day23	cold	9	seedling	59171	0.446443849485019	5	44179.5013850416	NA	NA	NA	NA	NA	NA	NA	NA	NA	NA
Day23_cold_Rep3_A40_IMG_6870.JPG	Day23	cold	Rep3	A40	6870	[b'rep3_day23_cold']	rep3	day23	cold	10	seedling	30882	0.233003987760835	5	44179.5013850416	NA	NA	NA	NA	NA	NA	NA	NA	NA	NA
Day23_cold_Rep3_A40_IMG_6870.JPG	Day23	cold	Rep3	A40	6870	[b'rep3_day23_cold']	rep3	day23	cold	11	seedling	59088	0.445817616372392	5	44179.5013850416	NA	NA	NA	NA	NA	NA	NA	NA	NA	NA
Day23_cold_Rep3_A40_IMG_6870.JPG	Day23	cold	Rep3	A40	6870	[b'rep3_day23_cold']	rep3	day23	cold	12	seedling	54481	0.411057906132959	5	44179.5013850416	NA	NA	NA	NA	NA	NA	NA	NA	NA	NA
Day23_cold_Rep3_A40_IMG_6870.JPG	Day23	cold	Rep3	A40	6870	[b'rep3_day23_cold']	rep3	day23	cold	13	seedling	51159	0.385993491673355	5	44179.5013850416	NA	NA	NA	NA	NA	NA	NA	NA	NA	NA
Day23_cold_Rep3_A40_IMG_6870.JPG	Day23	cold	Rep3	A40	6870	[b'rep3_day23_cold']	rep3	day23	cold	14	seedling	47574	0.358944748194221	5	44179.5013850416	NA	NA	NA	NA	NA	NA	NA	NA	NA	NA
Day23_cold_Rep3_A40_IMG_6870.JPG	Day23	cold	Rep3	A40	6870	[b'rep3_day23_cold']	rep3	day23	cold	15	seedling	47151	0.355753222813002	5	44179.5013850416	NA	NA	NA	NA	NA	NA	NA	NA	NA	NA
Day26_cold_Rep2_A31_IMG_4660.JPG	Day26	cold	Rep2	A31	4660	[b'rep2_day26_cold']	rep2	day26	cold	1	qrcode	1025191	8.83911991879627	NA	38661.1265004617	NA	NA	NA	NA	NA	NA	NA	NA	NA	NA
Day26_cold_Rep2_A31_IMG_4660.JPG	Day26	cold	Rep2	A31	4660	[b'rep2_day26_cold']	rep2	day26	cold	2	ruler	102821	NA	NA	38661.1265004617	NA	NA	NA	NA	NA	0.984635416666667	0.950171662414966	0.95	0.906529017857143	0.0280271699684771
Day26_cold_Rep2_A31_IMG_4660.JPG	Day26	cold	Rep2	A31	4660	[b'rep2_day26_cold']	rep2	day26	cold	3	ruler	99390	NA	NA	38661.1265004617	NA	NA	NA	NA	NA	0.984635416666667	0.950171662414966	0.95	0.906529017857143	0.0280271699684771
Day26_cold_Rep2_A31_IMG_4660.JPG	Day26	cold	Rep2	A31	4660	[b'rep2_day26_cold']	rep2	day26	cold	4	ruler	104675	NA	NA	38661.1265004617	NA	NA	NA	NA	NA	0.984635416666667	0.950171662414966	0.95	0.906529017857143	0.0280271699684771
Day26_cold_Rep2_A31_IMG_4660.JPG	Day26	cold	Rep2	A31	4660	[b'rep2_day26_cold']	rep2	day26	cold	5	ruler	107510	NA	NA	38661.1265004617	NA	NA	NA	NA	NA	0.984635416666667	0.950171662414966	0.95	0.906529017857143	0.0280271699684771
Day26_cold_Rep2_A31_IMG_4660.JPG	Day26	cold	Rep2	A31	4660	[b'rep2_day26_cold']	rep2	day26	cold	6	ruler	105880	NA	NA	38661.1265004617	NA	NA	NA	NA	NA	0.984635416666667	0.950171662414966	0.95	0.906529017857143	0.0280271699684771
Day26_cold_Rep2_A31_IMG_4660.JPG	Day26	cold	Rep2	A31	4660	[b'rep2_day26_cold']	rep2	day26	cold	7	seedling	36898	0.318131788870313	5	38661.1265004617	NA	NA	NA	NA	NA	NA	NA	NA	NA	NA
Day26_cold_Rep2_A31_IMG_4660.JPG	Day26	cold	Rep2	A31	4660	[b'rep2_day26_cold']	rep2	day26	cold	8	seedling	62500	0.538870312873179	5	38661.1265004617	NA	NA	NA	NA	NA	NA	NA	NA	NA	NA
Day26_cold_Rep2_A31_IMG_4660.JPG	Day26	cold	Rep2	A31	4660	[b'rep2_day26_cold']	rep2	day26	cold	9	seedling	50354	0.434148411750657	5	38661.1265004617	NA	NA	NA	NA	NA	NA	NA	NA	NA	NA
Day26_cold_Rep2_A31_IMG_4660.JPG	Day26	cold	Rep2	A31	4660	[b'rep2_day26_cold']	rep2	day26	cold	10	seedling	50885	0.438726653928827	5	38661.1265004617	NA	NA	NA	NA	NA	NA	NA	NA	NA	NA
Day26_cold_Rep2_A31_IMG_4660.JPG	Day26	cold	Rep2	A31	4660	[b'rep2_day26_cold']	rep2	day26	cold	11	seedling	41927	0.36149144972534	5	38661.1265004617	NA	NA	NA	NA	NA	NA	NA	NA	NA	NA
Day26_cold_Rep2_A31_IMG_4660.JPG	Day26	cold	Rep2	A31	4660	[b'rep2_day26_cold']	rep2	day26	cold	12	seedling	35778	0.308475232863625	5	38661.1265004617	NA	NA	NA	NA	NA	NA	NA	NA	NA	NA
Day26_cold_Rep2_A31_IMG_4660.JPG	Day26	cold	Rep2	A31	4660	[b'rep2_day26_cold']	rep2	day26	cold	13	seedling	48234	0.415869930737999	5	38661.1265004617	NA	NA	NA	NA	NA	NA	NA	NA	NA	NA
Day26_cold_Rep2_A31_IMG_4660.JPG	Day26	cold	Rep2	A31	4660	[b'rep2_day26_cold']	rep2	day26	cold	14	seedling	44958	0.387624504418438	5	38661.1265004617	NA	NA	NA	NA	NA	NA	NA	NA	NA	NA
Day26_cold_Rep2_A31_IMG_4660.JPG	Day26	cold	Rep2	A31	4660	[b'rep2_day26_cold']	rep2	day26	cold	15	seedling	11181	0.0964017434917602	5	38661.1265004617	NA	NA	NA	NA	NA	NA	NA	NA	NA	NA
Day26_cold_Rep2_A31_IMG_4660.JPG	Day26	cold	Rep2	A31	4660	[b'rep2_day26_cold']	rep2	day26	cold	16	seedling	25808	0.222514640554096	5	38661.1265004617	NA	NA	NA	NA	NA	NA	NA	NA	NA	NA
Day26_cold_Rep2_A31_IMG_4660.JPG	Day26	cold	Rep2	A31	4660	[b'rep2_day26_cold']	rep2	day26	cold	17	seedling	50556	0.435890040601863	5	38661.1265004617	NA	NA	NA	NA	NA	NA	NA	NA	NA	NA
Day26_cold_Rep2_A31_IMG_4660.JPG	Day26	cold	Rep2	A31	4660	[b'rep2_day26_cold']	rep2	day26	cold	18	seedling	31779	0.273996154764748	5	38661.1265004617	NA	NA	NA	NA	NA	NA	NA	NA	NA	NA
Day26_cold_Rep2_A31_IMG_4660.JPG	Day26	cold	Rep2	A31	4660	[b'rep2_day26_cold']	rep2	day26	cold	19	seedling	36147	0.311656723190829	5	38661.1265004617	NA	NA	NA	NA	NA	NA	NA	NA	NA	NA
Day26_cold_Rep2_A31_IMG_4660.JPG	Day26	cold	Rep2	A31	4660	[b'rep2_day26_cold']	rep2	day26	cold	20	seedling	12460	0.107429185574397	5	38661.1265004617	NA	NA	NA	NA	NA	NA	NA	NA	NA	NA
Day26_cold_Rep2_A31_IMG_4660.JPG	Day26	cold	Rep2	A31	4660	[b'rep2_day26_cold']	rep2	day26	cold	21	seedling	12757	0.10998989730117	5	38661.1265004617	NA	NA	NA	NA	NA	NA	NA	NA	NA	NA
Day26_cold_Rep2_A31_IMG_4660.JPG	Day26	cold	Rep2	A31	4660	[b'rep2_day26_cold']	rep2	day26	cold	22	seedling	40937	0.352955743969429	5	38661.1265004617	NA	NA	NA	NA	NA	NA	NA	NA	NA	NA
Day06_RT_Rep2_A43_IMG_2706.JPG	Day06	RT	Rep2	A43	2706	[b'rep2_day6_RT']	rep2	day6	RT	1	qrcode	1273388	8.83372793936785	NA	48050.2308402585	NA	NA	NA	NA	NA	NA	NA	NA	NA	NA
Day06_RT_Rep2_A43_IMG_2706.JPG	Day06	RT	Rep2	A43	2706	[b'rep2_day6_RT']	rep2	day6	RT	2	ruler	125169	NA	NA	48050.2308402585	NA	NA	NA	NA	NA	0.986148782093483	0.957392363396972	0.95	0.941369321922317	0.0161998474316212
Day06_RT_Rep2_A43_IMG_2706.JPG	Day06	RT	Rep2	A43	2706	[b'rep2_day6_RT']	rep2	day6	RT	3	ruler	126161	NA	NA	48050.2308402585	NA	NA	NA	NA	NA	0.986148782093483	0.957392363396972	0.95	0.941369321922317	0.0161998474316212
Day06_RT_Rep2_A43_IMG_2706.JPG	Day06	RT	Rep2	A43	2706	[b'rep2_day6_RT']	rep2	day6	RT	4	ruler	133128	NA	NA	48050.2308402585	NA	NA	NA	NA	NA	0.986148782093483	0.957392363396972	0.95	0.941369321922317	0.0161998474316212
Day06_RT_Rep2_A43_IMG_2706.JPG	Day06	RT	Rep2	A43	2706	[b'rep2_day6_RT']	rep2	day6	RT	5	ruler	132956	NA	NA	48050.2308402585	NA	NA	NA	NA	NA	0.986148782093483	0.957392363396972	0.95	0.941369321922317	0.0161998474316212
Day06_RT_Rep2_A43_IMG_2706.JPG	Day06	RT	Rep2	A43	2706	[b'rep2_day6_RT']	rep2	day6	RT	6	ruler	130096	NA	NA	48050.2308402585	NA	NA	NA	NA	NA	0.986148782093483	0.957392363396972	0.95	0.941369321922317	0.0161998474316212
Day06_RT_Rep2_A43_IMG_2706.JPG	Day06	RT	Rep2	A43	2706	[b'rep2_day6_RT']	rep2	day6	RT	7	seedling	33077	0.229461263221006	5	48050.2308402585	NA	NA	NA	NA	NA	NA	NA	NA	NA	NA
Day06_RT_Rep2_A43_IMG_2706.JPG	Day06	RT	Rep2	A43	2706	[b'rep2_day6_RT']	rep2	day6	RT	8	seedling	50774	0.352228623478047	5	48050.2308402585	NA	NA	NA	NA	NA	NA	NA	NA	NA	NA
Day06_RT_Rep2_A43_IMG_2706.JPG	Day06	RT	Rep2	A43	2706	[b'rep2_day6_RT']	rep2	day6	RT	9	seedling	70038	0.48586655239208	5	48050.2308402585	NA	NA	NA	NA	NA	NA	NA	NA	NA	NA
Day06_RT_Rep2_A43_IMG_2706.JPG	Day06	RT	Rep2	A43	2706	[b'rep2_day6_RT']	rep2	day6	RT	10	seedling	44273	0.30712998478047	5	48050.2308402585	NA	NA	NA	NA	NA	NA	NA	NA	NA	NA
Day06_RT_Rep2_A43_IMG_2706.JPG	Day06	RT	Rep2	A43	2706	[b'rep2_day6_RT']	rep2	day6	RT	11	seedling	68287	0.473719541723035	5	48050.2308402585	NA	NA	NA	NA	NA	NA	NA	NA	NA	NA
Day06_RT_Rep2_A43_IMG_2706.JPG	Day06	RT	Rep2	A43	2706	[b'rep2_day6_RT']	rep2	day6	RT	12	seedling	55415	0.384424098358136	5	48050.2308402585	NA	NA	NA	NA	NA	NA	NA	NA	NA	NA
Day06_RT_Rep2_A43_IMG_2706.JPG	Day06	RT	Rep2	A43	2706	[b'rep2_day6_RT']	rep2	day6	RT	13	seedling	39582	0.274587650657976	5	48050.2308402585	NA	NA	NA	NA	NA	NA	NA	NA	NA	NA
Day06_RT_Rep2_A43_IMG_2706.JPG	Day06	RT	Rep2	A43	2706	[b'rep2_day6_RT']	rep2	day6	RT	14	seedling	68589	0.475814571547165	5	48050.2308402585	NA	NA	NA	NA	NA	NA	NA	NA	NA	NA
Day06_RT_Rep2_A43_IMG_2706.JPG	Day06	RT	Rep2	A43	2706	[b'rep2_day6_RT']	rep2	day6	RT	15	seedling	23561	0.163447012206371	5	48050.2308402585	NA	NA	NA	NA	NA	NA	NA	NA	NA	NA
Day06_RT_Rep2_A43_IMG_2706.JPG	Day06	RT	Rep2	A43	2706	[b'rep2_day6_RT']	rep2	day6	RT	16	seedling	24246	0.168198983827327	5	48050.2308402585	NA	NA	NA	NA	NA	NA	NA	NA	NA	NA
Day06_RT_Rep2_A43_IMG_2706.JPG	Day06	RT	Rep2	A43	2706	[b'rep2_day6_RT']	rep2	day6	RT	17	seedling	32943	0.228531680451359	5	48050.2308402585	NA	NA	NA	NA	NA	NA	NA	NA	NA	NA
Day06_RT_Rep2_A43_IMG_2706.JPG	Day06	RT	Rep2	A43	2706	[b'rep2_day6_RT']	rep2	day6	RT	18	seedling	34263	0.237688764450867	5	48050.2308402585	NA	NA	NA	NA	NA	NA	NA	NA	NA	NA
Day06_RT_Rep2_A43_IMG_2706.JPG	Day06	RT	Rep2	A43	2706	[b'rep2_day6_RT']	rep2	day6	RT	19	seedling	27559	0.191181877229123	5	48050.2308402585	NA	NA	NA	NA	NA	NA	NA	NA	NA	NA
Day06_RT_Rep2_A43_IMG_2706.JPG	Day06	RT	Rep2	A43	2706	[b'rep2_day6_RT']	rep2	day6	RT	20	seedling	44947	0.311805647368097	5	48050.2308402585	NA	NA	NA	NA	NA	NA	NA	NA	NA	NA
Day06_RT_Rep2_A43_IMG_2706.JPG	Day06	RT	Rep2	A43	2706	[b'rep2_day6_RT']	rep2	day6	RT	21	seedling	52041	0.361018036680605	5	48050.2308402585	NA	NA	NA	NA	NA	NA	NA	NA	NA	NA
Day06_RT_Rep2_A43_IMG_2706.JPG	Day06	RT	Rep2	A43	2706	[b'rep2_day6_RT']	rep2	day6	RT	22	seedling	13378	0.0928056588980445	5	48050.2308402585	NA	NA	NA	NA	NA	NA	NA	NA	NA	NA
Day06_RT_Rep2_A43_IMG_2706.JPG	Day06	RT	Rep2	A43	2706	[b'rep2_day6_RT']	rep2	day6	RT	23	seedling	21033	0.145909808910343	5	48050.2308402585	NA	NA	NA	NA	NA	NA	NA	NA	NA	NA
Day06_RT_Rep2_A43_IMG_2706.JPG	Day06	RT	Rep2	A43	2706	[b'rep2_day6_RT']	rep2	day6	RT	24	seedling	45873	0.318229480537449	5	48050.2308402585	NA	NA	NA	NA	NA	NA	NA	NA	NA	NA
Day06_RT_Rep2_A43_IMG_2706.JPG	Day06	RT	Rep2	A43	2706	[b'rep2_day6_RT']	rep2	day6	RT	25	seedling	13870	0.0962187538433157	5	48050.2308402585	NA	NA	NA	NA	NA	NA	NA	NA	NA	NA
Day14_cold_Rep1_A01_IMG_1626.JPG	Day14	cold	Rep1	A01	1626	[b'rep1_day14_cold']	rep1	day14	cold	1	qrcode	811476	7.82951410122089	NA	34547.7377654663	NA	NA	NA	NA	NA	NA	NA	NA	NA	NA
Day14_cold_Rep1_A01_IMG_1626.JPG	Day14	cold	Rep1	A01	1626	[b'rep1_day14_cold']	rep1	day14	cold	2	ruler	93538	NA	NA	34547.7377654663	NA	NA	NA	NA	NA	0.955020417967812	0.939616862839299	0.95	0.913858695652174	0.0172277731327984
Day14_cold_Rep1_A01_IMG_1626.JPG	Day14	cold	Rep1	A01	1626	[b'rep1_day14_cold']	rep1	day14	cold	3	ruler	90491	NA	NA	34547.7377654663	NA	NA	NA	NA	NA	0.955020417967812	0.939616862839299	0.95	0.913858695652174	0.0172277731327984
Day14_cold_Rep1_A01_IMG_1626.JPG	Day14	cold	Rep1	A01	1626	[b'rep1_day14_cold']	rep1	day14	cold	4	ruler	96385	NA	NA	34547.7377654663	NA	NA	NA	NA	NA	0.955020417967812	0.939616862839299	0.95	0.913858695652174	0.0172277731327984
Day14_cold_Rep1_A01_IMG_1626.JPG	Day14	cold	Rep1	A01	1626	[b'rep1_day14_cold']	rep1	day14	cold	5	ruler	89705	NA	NA	34547.7377654663	NA	NA	NA	NA	NA	0.955020417967812	0.939616862839299	0.95	0.913858695652174	0.0172277731327984
Day14_cold_Rep1_A01_IMG_1626.JPG	Day14	cold	Rep1	A01	1626	[b'rep1_day14_cold']	rep1	day14	cold	6	ruler	95531	NA	NA	34547.7377654663	NA	NA	NA	NA	NA	0.955020417967812	0.939616862839299	0.95	0.913858695652174	0.0172277731327984
Day14_cold_Rep1_A01_IMG_1626.JPG	Day14	cold	Rep1	A01	1626	[b'rep1_day14_cold']	rep1	day14	cold	7	seed	5404	0.0521404135217772	5	34547.7377654663	NA	NA	NA	NA	NA	NA	NA	NA	NA	NA
Day14_cold_Rep1_A01_IMG_1626.JPG	Day14	cold	Rep1	A01	1626	[b'rep1_day14_cold']	rep1	day14	cold	8	seedling	9703	0.0936192509995937	5	34547.7377654663	NA	NA	NA	NA	NA	NA	NA	NA	NA	NA
Day14_cold_Rep1_A01_IMG_1626.JPG	Day14	cold	Rep1	A01	1626	[b'rep1_day14_cold']	rep1	day14	cold	9	seedling	29256	0.282276080309607	5	34547.7377654663	NA	NA	NA	NA	NA	NA	NA	NA	NA	NA
Day14_cold_Rep1_A01_IMG_1626.JPG	Day14	cold	Rep1	A01	1626	[b'rep1_day14_cold']	rep1	day14	cold	10	seedling	34878	0.336519863584853	5	34547.7377654663	NA	NA	NA	NA	NA	NA	NA	NA	NA	NA
Day14_cold_Rep1_A01_IMG_1626.JPG	Day14	cold	Rep1	A01	1626	[b'rep1_day14_cold']	rep1	day14	cold	11	seedling	29845	0.287959038038017	5	34547.7377654663	NA	NA	NA	NA	NA	NA	NA	NA	NA	NA
Day14_cold_Rep1_A01_IMG_1626.JPG	Day14	cold	Rep1	A01	1626	[b'rep1_day14_cold']	rep1	day14	cold	12	seedling	8623	0.0831988870833244	5	34547.7377654663	NA	NA	NA	NA	NA	NA	NA	NA	NA	NA
Day14_cold_Rep1_A01_IMG_1626.JPG	Day14	cold	Rep1	A01	1626	[b'rep1_day14_cold']	rep1	day14	cold	13	seedling	35924	0.346612179007462	5	34547.7377654663	NA	NA	NA	NA	NA	NA	NA	NA	NA	NA
Day14_cold_Rep1_A01_IMG_1626.JPG	Day14	cold	Rep1	A01	1626	[b'rep1_day14_cold']	rep1	day14	cold	14	seedling	14732	0.142141482606	5	34547.7377654663	NA	NA	NA	NA	NA	NA	NA	NA	NA	NA
Day14_cold_Rep1_A01_IMG_1626.JPG	Day14	cold	Rep1	A01	1626	[b'rep1_day14_cold']	rep1	day14	cold	15	seedling	25625	0.247242430883705	5	34547.7377654663	NA	NA	NA	NA	NA	NA	NA	NA	NA	NA
Day14_cold_Rep1_A01_IMG_1626.JPG	Day14	cold	Rep1	A01	1626	[b'rep1_day14_cold']	rep1	day14	cold	16	seedling	7967	0.0768694808527016	5	34547.7377654663	NA	NA	NA	NA	NA	NA	NA	NA	NA	NA
Day17_cold_Rep3_A58_IMG_6437.JPG	Day17	cold	Rep3	A58	6437	[b'rep3_day17_cold']	rep3	day17	cold	1	qrcode	1211726	9.40870090595452	NA	42929.270544783	NA	NA	NA	NA	NA	NA	NA	NA	NA	NA
Day17_cold_Rep3_A58_IMG_6437.JPG	Day17	cold	Rep3	A58	6437	[b'rep3_day17_cold']	rep3	day17	cold	2	ruler	112668	NA	NA	42929.270544783	NA	NA	NA	NA	NA	0.963927153584924	0.945510594537715	0.95	0.908763811163725	0.0195141281500125
Day17_cold_Rep3_A58_IMG_6437.JPG	Day17	cold	Rep3	A58	6437	[b'rep3_day17_cold']	rep3	day17	cold	3	ruler	116231	NA	NA	42929.270544783	NA	NA	NA	NA	NA	0.963927153584924	0.945510594537715	0.95	0.908763811163725	0.0195141281500125
Day17_cold_Rep3_A58_IMG_6437.JPG	Day17	cold	Rep3	A58	6437	[b'rep3_day17_cold']	rep3	day17	cold	4	ruler	119044	NA	NA	42929.270544783	NA	NA	NA	NA	NA	0.963927153584924	0.945510594537715	0.95	0.908763811163725	0.0195141281500125
Day17_cold_Rep3_A58_IMG_6437.JPG	Day17	cold	Rep3	A58	6437	[b'rep3_day17_cold']	rep3	day17	cold	5	ruler	121396	NA	NA	42929.270544783	NA	NA	NA	NA	NA	0.963927153584924	0.945510594537715	0.95	0.908763811163725	0.0195141281500125
Day17_cold_Rep3_A58_IMG_6437.JPG	Day17	cold	Rep3	A58	6437	[b'rep3_day17_cold']	rep3	day17	cold	6	ruler	106613	NA	NA	42929.270544783	NA	NA	NA	NA	NA	0.963927153584924	0.945510594537715	0.95	0.908763811163725	0.0195141281500125
Day17_cold_Rep3_A58_IMG_6437.JPG	Day17	cold	Rep3	A58	6437	[b'rep3_day17_cold']	rep3	day17	cold	7	seedling	39086	0.303491452366408	5	42929.270544783	NA	NA	NA	NA	NA	NA	NA	NA	NA	NA
Day17_cold_Rep3_A58_IMG_6437.JPG	Day17	cold	Rep3	A58	6437	[b'rep3_day17_cold']	rep3	day17	cold	8	seedling	84976	0.659813991103922	5	42929.270544783	NA	NA	NA	NA	NA	NA	NA	NA	NA	NA
Day17_cold_Rep3_A58_IMG_6437.JPG	Day17	cold	Rep3	A58	6437	[b'rep3_day17_cold']	rep3	day17	cold	9	seedling	43388	0.336895234489938	5	42929.270544783	NA	NA	NA	NA	NA	NA	NA	NA	NA	NA
Day17_cold_Rep3_A58_IMG_6437.JPG	Day17	cold	Rep3	A58	6437	[b'rep3_day17_cold']	rep3	day17	cold	10	seedling	59639	0.463079535580009	5	42929.270544783	NA	NA	NA	NA	NA	NA	NA	NA	NA	NA
Day17_cold_Rep3_A58_IMG_6437.JPG	Day17	cold	Rep3	A58	6437	[b'rep3_day17_cold']	rep3	day17	cold	11	seedling	44221	0.343363237862532	5	42929.270544783	NA	NA	NA	NA	NA	NA	NA	NA	NA	NA
Day17_cold_Rep3_A58_IMG_6437.JPG	Day17	cold	Rep3	A58	6437	[b'rep3_day17_cold']	rep3	day17	cold	12	seedling	32307	0.25085448374358	5	42929.270544783	NA	NA	NA	NA	NA	NA	NA	NA	NA	NA
Day17_cold_Rep3_A58_IMG_6437.JPG	Day17	cold	Rep3	A58	6437	[b'rep3_day17_cold']	rep3	day17	cold	13	seedling	38125	0.296029566122635	5	42929.270544783	NA	NA	NA	NA	NA	NA	NA	NA	NA	NA
Day17_cold_Rep3_A58_IMG_6437.JPG	Day17	cold	Rep3	A58	6437	[b'rep3_day17_cold']	rep3	day17	cold	14	seedling	26359	0.204669989073483	5	42929.270544783	NA	NA	NA	NA	NA	NA	NA	NA	NA	NA
Day17_cold_Rep3_A58_IMG_6437.JPG	Day17	cold	Rep3	A58	6437	[b'rep3_day17_cold']	rep3	day17	cold	15	seedling	34085	0.26466013800105	5	42929.270544783	NA	NA	NA	NA	NA	NA	NA	NA	NA	NA
Day17_cold_Rep3_A58_IMG_6437.JPG	Day17	cold	Rep3	A58	6437	[b'rep3_day17_cold']	rep3	day17	cold	16	seedling	46070	0.35772018652511	5	42929.270544783	NA	NA	NA	NA	NA	NA	NA	NA	NA	NA
Day23_cold_Rep2_A50_IMG_4463.JPG	Day23	cold	Rep2	A50	4463	[b'rep2_day23_cold']	rep2	day23	cold	1	qrcode	1036720	8.72700630526433	NA	39598.1532779317	NA	NA	NA	NA	NA	NA	NA	NA	NA	NA
Day23_cold_Rep2_A50_IMG_4463.JPG	Day23	cold	Rep2	A50	4463	[b'rep2_day23_cold']	rep2	day23	cold	2	ruler	103734	NA	NA	39598.1532779317	NA	NA	NA	NA	NA	0.989714832434156	0.960023387461132	0.95	0.935280516650278	0.0227347846344707
Day23_cold_Rep2_A50_IMG_4463.JPG	Day23	cold	Rep2	A50	4463	[b'rep2_day23_cold']	rep2	day23	cold	3	ruler	101106	NA	NA	39598.1532779317	NA	NA	NA	NA	NA	0.989714832434156	0.960023387461132	0.95	0.935280516650278	0.0227347846344707
Day23_cold_Rep2_A50_IMG_4463.JPG	Day23	cold	Rep2	A50	4463	[b'rep2_day23_cold']	rep2	day23	cold	4	ruler	107694	NA	NA	39598.1532779317	NA	NA	NA	NA	NA	0.989714832434156	0.960023387461132	0.95	0.935280516650278	0.0227347846344707
Day23_cold_Rep2_A50_IMG_4463.JPG	Day23	cold	Rep2	A50	4463	[b'rep2_day23_cold']	rep2	day23	cold	5	ruler	107212	NA	NA	39598.1532779317	NA	NA	NA	NA	NA	0.989714832434156	0.960023387461132	0.95	0.935280516650278	0.0227347846344707
Day23_cold_Rep2_A50_IMG_4463.JPG	Day23	cold	Rep2	A50	4463	[b'rep2_day23_cold']	rep2	day23	cold	6	ruler	109465	NA	NA	39598.1532779317	NA	NA	NA	NA	NA	0.989714832434156	0.960023387461132	0.95	0.935280516650278	0.0227347846344707
Day23_cold_Rep2_A50_IMG_4463.JPG	Day23	cold	Rep2	A50	4463	[b'rep2_day23_cold']	rep2	day23	cold	7	seedling	48186	0.405624976681715	5	39598.1532779317	NA	NA	NA	NA	NA	NA	NA	NA	NA	NA
Day23_cold_Rep2_A50_IMG_4463.JPG	Day23	cold	Rep2	A50	4463	[b'rep2_day23_cold']	rep2	day23	cold	8	seedling	58562	0.492969117262993	5	39598.1532779317	NA	NA	NA	NA	NA	NA	NA	NA	NA	NA
Day23_cold_Rep2_A50_IMG_4463.JPG	Day23	cold	Rep2	A50	4463	[b'rep2_day23_cold']	rep2	day23	cold	9	seedling	42154	0.354848197962915	5	39598.1532779317	NA	NA	NA	NA	NA	NA	NA	NA	NA	NA
Day23_cold_Rep2_A50_IMG_4463.JPG	Day23	cold	Rep2	A50	4463	[b'rep2_day23_cold']	rep2	day23	cold	10	seedling	30185	0.254094341118531	5	39598.1532779317	NA	NA	NA	NA	NA	NA	NA	NA	NA	NA
Day23_cold_Rep2_A50_IMG_4463.JPG	Day23	cold	Rep2	A50	4463	[b'rep2_day23_cold']	rep2	day23	cold	11	seedling	41891	0.35263429000485	5	39598.1532779317	NA	NA	NA	NA	NA	NA	NA	NA	NA	NA
Day23_cold_Rep2_A50_IMG_4463.JPG	Day23	cold	Rep2	A50	4463	[b'rep2_day23_cold']	rep2	day23	cold	12	seedling	65257	0.549326964332351	5	39598.1532779317	NA	NA	NA	NA	NA	NA	NA	NA	NA	NA
Day23_cold_Rep2_A50_IMG_4463.JPG	Day23	cold	Rep2	A50	4463	[b'rep2_day23_cold']	rep2	day23	cold	13	seedling	46738	0.393435856060889	5	39598.1532779317	NA	NA	NA	NA	NA	NA	NA	NA	NA	NA
Day23_cold_Rep2_A50_IMG_4463.JPG	Day23	cold	Rep2	A50	4463	[b'rep2_day23_cold']	rep2	day23	cold	14	seedling	29597	0.249144615341566	5	39598.1532779317	NA	NA	NA	NA	NA	NA	NA	NA	NA	NA
Day23_cold_Rep2_A50_IMG_4463.JPG	Day23	cold	Rep2	A50	4463	[b'rep2_day23_cold']	rep2	day23	cold	15	seedling	39479	0.332330312838115	5	39598.1532779317	NA	NA	NA	NA	NA	NA	NA	NA	NA	NA
Day23_cold_Rep2_A50_IMG_4463.JPG	Day23	cold	Rep2	A50	4463	[b'rep2_day23_cold']	rep2	day23	cold	16	seedling	44014	0.370505493788009	5	39598.1532779317	NA	NA	NA	NA	NA	NA	NA	NA	NA	NA
Day23_cold_Rep2_A50_IMG_4463.JPG	Day23	cold	Rep2	A50	4463	[b'rep2_day23_cold']	rep2	day23	cold	17	seedling	39322	0.331008702384061	5	39598.1532779317	NA	NA	NA	NA	NA	NA	NA	NA	NA	NA
Day05_cold_Rep2_A40_IMG_2633.JPG	Day05	cold	Rep2	A40	2633	[b'rep2_day5_cold']	rep2	day5	cold	1	qrcode	1170915	8.69646370818417	NA	44880.8864265928	NA	NA	NA	NA	NA	NA	NA	NA	NA	NA
Day05_cold_Rep2_A40_IMG_2633.JPG	Day05	cold	Rep2	A40	2633	[b'rep2_day5_cold']	rep2	day5	cold	2	ruler	115068	NA	NA	44880.8864265928	NA	NA	NA	NA	NA	0.968095238095238	0.940138965201465	0.95	0.909503205128205	0.023922622837906
Day05_cold_Rep2_A40_IMG_2633.JPG	Day05	cold	Rep2	A40	2633	[b'rep2_day5_cold']	rep2	day5	cold	3	ruler	115986	NA	NA	44880.8864265928	NA	NA	NA	NA	NA	0.968095238095238	0.940138965201465	0.95	0.909503205128205	0.023922622837906
Day05_cold_Rep2_A40_IMG_2633.JPG	Day05	cold	Rep2	A40	2633	[b'rep2_day5_cold']	rep2	day5	cold	4	ruler	125601	NA	NA	44880.8864265928	NA	NA	NA	NA	NA	0.968095238095238	0.940138965201465	0.95	0.909503205128205	0.023922622837906
Day05_cold_Rep2_A40_IMG_2633.JPG	Day05	cold	Rep2	A40	2633	[b'rep2_day5_cold']	rep2	day5	cold	5	ruler	124706	NA	NA	44880.8864265928	NA	NA	NA	NA	NA	0.968095238095238	0.940138965201465	0.95	0.909503205128205	0.023922622837906
Day05_cold_Rep2_A40_IMG_2633.JPG	Day05	cold	Rep2	A40	2633	[b'rep2_day5_cold']	rep2	day5	cold	6	ruler	121515	NA	NA	44880.8864265928	NA	NA	NA	NA	NA	0.968095238095238	0.940138965201465	0.95	0.909503205128205	0.023922622837906
Day05_cold_Rep2_A40_IMG_2633.JPG	Day05	cold	Rep2	A40	2633	[b'rep2_day5_cold']	rep2	day5	cold	7	seed	6939	0.0515364152573756	5	44880.8864265928	NA	NA	NA	NA	NA	NA	NA	NA	NA	NA
Day05_cold_Rep2_A40_IMG_2633.JPG	Day05	cold	Rep2	A40	2633	[b'rep2_day5_cold']	rep2	day5	cold	8	seedling	13926	0.103429329712381	5	44880.8864265928	NA	NA	NA	NA	NA	NA	NA	NA	NA	NA
Day05_cold_Rep2_A40_IMG_2633.JPG	Day05	cold	Rep2	A40	2633	[b'rep2_day5_cold']	rep2	day5	cold	9	seedling	8291	0.0615778093239518	5	44880.8864265928	NA	NA	NA	NA	NA	NA	NA	NA	NA	NA
Day05_cold_Rep2_A40_IMG_2633.JPG	Day05	cold	Rep2	A40	2633	[b'rep2_day5_cold']	rep2	day5	cold	10	seedling	8831	0.0655884252972884	5	44880.8864265928	NA	NA	NA	NA	NA	NA	NA	NA	NA	NA
Day05_cold_Rep2_A40_IMG_2633.JPG	Day05	cold	Rep2	A40	2633	[b'rep2_day5_cold']	rep2	day5	cold	11	seedling	7842	0.0582430564127885	5	44880.8864265928	NA	NA	NA	NA	NA	NA	NA	NA	NA	NA
Day05_cold_Rep2_A40_IMG_2633.JPG	Day05	cold	Rep2	A40	2633	[b'rep2_day5_cold']	rep2	day5	cold	12	seedling	7384	0.0548414599020697	5	44880.8864265928	NA	NA	NA	NA	NA	NA	NA	NA	NA	NA
Day05_cold_Rep2_A40_IMG_2633.JPG	Day05	cold	Rep2	A40	2633	[b'rep2_day5_cold']	rep2	day5	cold	13	seedling	7682	0.0570547257540221	5	44880.8864265928	NA	NA	NA	NA	NA	NA	NA	NA	NA	NA
Day05_cold_Rep2_A40_IMG_2633.JPG	Day05	cold	Rep2	A40	2633	[b'rep2_day5_cold']	rep2	day5	cold	14	seedling	10412	0.077330617619224	5	44880.8864265928	NA	NA	NA	NA	NA	NA	NA	NA	NA	NA
Day05_cold_Rep2_A40_IMG_2633.JPG	Day05	cold	Rep2	A40	2633	[b'rep2_day5_cold']	rep2	day5	cold	15	seedling	9453	0.0702080607332428	5	44880.8864265928	NA	NA	NA	NA	NA	NA	NA	NA	NA	NA
Day05_cold_Rep2_A40_IMG_2633.JPG	Day05	cold	Rep2	A40	2633	[b'rep2_day5_cold']	rep2	day5	cold	16	seedling	6570	0.0487958276755956	5	44880.8864265928	NA	NA	NA	NA	NA	NA	NA	NA	NA	NA
Day53_cold_Rep2_A17_IMG_6648.JPG	Day53	cold	Rep2	A17	6648	[b'rep2_day53_cold']	rep2	day53	cold	1	qrcode	1077109	8.37785481897079	NA	42855.4016620499	NA	NA	NA	NA	NA	NA	NA	NA	NA	NA
Day53_cold_Rep2_A17_IMG_6648.JPG	Day53	cold	Rep2	A17	6648	[b'rep2_day53_cold']	rep2	day53	cold	2	ruler	116031	NA	NA	42855.4016620499	NA	NA	NA	NA	NA	0.982966451985004	0.945516197250793	0.95	0.908586465442661	0.0257853967996714
Day53_cold_Rep2_A17_IMG_6648.JPG	Day53	cold	Rep2	A17	6648	[b'rep2_day53_cold']	rep2	day53	cold	3	ruler	112143	NA	NA	42855.4016620499	NA	NA	NA	NA	NA	0.982966451985004	0.945516197250793	0.95	0.908586465442661	0.0257853967996714
Day53_cold_Rep2_A17_IMG_6648.JPG	Day53	cold	Rep2	A17	6648	[b'rep2_day53_cold']	rep2	day53	cold	4	ruler	115620	NA	NA	42855.4016620499	NA	NA	NA	NA	NA	0.982966451985004	0.945516197250793	0.95	0.908586465442661	0.0257853967996714
Day53_cold_Rep2_A17_IMG_6648.JPG	Day53	cold	Rep2	A17	6648	[b'rep2_day53_cold']	rep2	day53	cold	5	ruler	118657	NA	NA	42855.4016620499	NA	NA	NA	NA	NA	0.982966451985004	0.945516197250793	0.95	0.908586465442661	0.0257853967996714
Day53_cold_Rep2_A17_IMG_6648.JPG	Day53	cold	Rep2	A17	6648	[b'rep2_day53_cold']	rep2	day53	cold	6	ruler	119674	NA	NA	42855.4016620499	NA	NA	NA	NA	NA	0.982966451985004	0.945516197250793	0.95	0.908586465442661	0.0257853967996714
Day53_cold_Rep2_A17_IMG_6648.JPG	Day53	cold	Rep2	A17	6648	[b'rep2_day53_cold']	rep2	day53	cold	7	seed	7246	0.0563600675681499	5	42855.4016620499	NA	NA	NA	NA	NA	NA	NA	NA	NA	NA
Day53_cold_Rep2_A17_IMG_6648.JPG	Day53	cold	Rep2	A17	6648	[b'rep2_day53_cold']	rep2	day53	cold	8	seedling	50946	0.396262765984952	5	42855.4016620499	NA	NA	NA	NA	NA	NA	NA	NA	NA	NA
Day53_cold_Rep2_A17_IMG_6648.JPG	Day53	cold	Rep2	A17	6648	[b'rep2_day53_cold']	rep2	day53	cold	9	seedling	31591	0.245717760770828	5	42855.4016620499	NA	NA	NA	NA	NA	NA	NA	NA	NA	NA
Day53_cold_Rep2_A17_IMG_6648.JPG	Day53	cold	Rep2	A17	6648	[b'rep2_day53_cold']	rep2	day53	cold	10	seedling	42058	0.32713106842137	5	42855.4016620499	NA	NA	NA	NA	NA	NA	NA	NA	NA	NA
Day53_cold_Rep2_A17_IMG_6648.JPG	Day53	cold	Rep2	A17	6648	[b'rep2_day53_cold']	rep2	day53	cold	11	seedling	44596	0.346871870448415	5	42855.4016620499	NA	NA	NA	NA	NA	NA	NA	NA	NA	NA
Day53_cold_Rep2_A17_IMG_6648.JPG	Day53	cold	Rep2	A17	6648	[b'rep2_day53_cold']	rep2	day53	cold	12	seedling	50109	0.389752501486672	5	42855.4016620499	NA	NA	NA	NA	NA	NA	NA	NA	NA	NA
Day53_cold_Rep2_A17_IMG_6648.JPG	Day53	cold	Rep2	A17	6648	[b'rep2_day53_cold']	rep2	day53	cold	13	seedling	32034	0.249163456317708	5	42855.4016620499	NA	NA	NA	NA	NA	NA	NA	NA	NA	NA
Day53_cold_Rep2_A17_IMG_6648.JPG	Day53	cold	Rep2	A17	6648	[b'rep2_day53_cold']	rep2	day53	cold	14	seedling	59584	0.463449940102214	5	42855.4016620499	NA	NA	NA	NA	NA	NA	NA	NA	NA	NA
Day53_cold_Rep2_A17_IMG_6648.JPG	Day53	cold	Rep2	A17	6648	[b'rep2_day53_cold']	rep2	day53	cold	15	seedling	34258	0.266461936896174	5	42855.4016620499	NA	NA	NA	NA	NA	NA	NA	NA	NA	NA
Day53_cold_Rep2_A17_IMG_6648.JPG	Day53	cold	Rep2	A17	6648	[b'rep2_day53_cold']	rep2	day53	cold	16	seedling	67964	0.528630366022873	5	42855.4016620499	NA	NA	NA	NA	NA	NA	NA	NA	NA	NA
Day53_cold_Rep2_A17_IMG_6648.JPG	Day53	cold	Rep2	A17	6648	[b'rep2_day53_cold']	rep2	day53	cold	17	seedling	32794	0.255074807594522	5	42855.4016620499	NA	NA	NA	NA	NA	NA	NA	NA	NA	NA
Day53_cold_Rep2_A17_IMG_6648.JPG	Day53	cold	Rep2	A17	6648	[b'rep2_day53_cold']	rep2	day53	cold	18	seedling	26993	0.209954085546104	5	42855.4016620499	NA	NA	NA	NA	NA	NA	NA	NA	NA	NA
Day14_cold_Rep2_A04_IMG_3891.JPG	Day14	cold	Rep2	A04	3891	[b'rep2_day15_cold']	rep2	day15	cold	1	qrcode	1220350	8.5210741419862	NA	47738.5041551247	NA	NA	NA	NA	NA	NA	NA	NA	NA	NA
Day14_cold_Rep2_A04_IMG_3891.JPG	Day14	cold	Rep2	A04	3891	[b'rep2_day15_cold']	rep2	day15	cold	2	ruler	124439	NA	NA	47738.5041551247	NA	NA	NA	NA	NA	0.963443396226415	0.943097412151636	0.95	0.923853211009174	0.0148748876991832
Day14_cold_Rep2_A04_IMG_3891.JPG	Day14	cold	Rep2	A04	3891	[b'rep2_day15_cold']	rep2	day15	cold	3	ruler	129252	NA	NA	47738.5041551247	NA	NA	NA	NA	NA	0.963443396226415	0.943097412151636	0.95	0.923853211009174	0.0148748876991832
Day14_cold_Rep2_A04_IMG_3891.JPG	Day14	cold	Rep2	A04	3891	[b'rep2_day15_cold']	rep2	day15	cold	4	ruler	124891	NA	NA	47738.5041551247	NA	NA	NA	NA	NA	0.963443396226415	0.943097412151636	0.95	0.923853211009174	0.0148748876991832
Day14_cold_Rep2_A04_IMG_3891.JPG	Day14	cold	Rep2	A04	3891	[b'rep2_day15_cold']	rep2	day15	cold	5	ruler	133426	NA	NA	47738.5041551247	NA	NA	NA	NA	NA	0.963443396226415	0.943097412151636	0.95	0.923853211009174	0.0148748876991832
Day14_cold_Rep2_A04_IMG_3891.JPG	Day14	cold	Rep2	A04	3891	[b'rep2_day15_cold']	rep2	day15	cold	6	ruler	131460	NA	NA	47738.5041551247	NA	NA	NA	NA	NA	0.963443396226415	0.943097412151636	0.95	0.923853211009174	0.0148748876991832
Day14_cold_Rep2_A04_IMG_3891.JPG	Day14	cold	Rep2	A04	3891	[b'rep2_day15_cold']	rep2	day15	cold	7	seed	9651	0.0673879514436914	5	47738.5041551247	NA	NA	NA	NA	NA	NA	NA	NA	NA	NA
Day14_cold_Rep2_A04_IMG_3891.JPG	Day14	cold	Rep2	A04	3891	[b'rep2_day15_cold']	rep2	day15	cold	8	seedling	48633	0.339579136106211	5	47738.5041551247	NA	NA	NA	NA	NA	NA	NA	NA	NA	NA
Day14_cold_Rep2_A04_IMG_3891.JPG	Day14	cold	Rep2	A04	3891	[b'rep2_day15_cold']	rep2	day15	cold	9	seedling	25485	0.177948600408504	5	47738.5041551247	NA	NA	NA	NA	NA	NA	NA	NA	NA	NA
Day14_cold_Rep2_A04_IMG_3891.JPG	Day14	cold	Rep2	A04	3891	[b'rep2_day15_cold']	rep2	day15	cold	10	seedling	28598	0.199685072571411	5	47738.5041551247	NA	NA	NA	NA	NA	NA	NA	NA	NA	NA
Day14_cold_Rep2_A04_IMG_3891.JPG	Day14	cold	Rep2	A04	3891	[b'rep2_day15_cold']	rep2	day15	cold	11	seedling	74721	0.521738174264228	5	47738.5041551247	NA	NA	NA	NA	NA	NA	NA	NA	NA	NA
Day14_cold_Rep2_A04_IMG_3891.JPG	Day14	cold	Rep2	A04	3891	[b'rep2_day15_cold']	rep2	day15	cold	12	seedling	40375	0.281917784637762	5	47738.5041551247	NA	NA	NA	NA	NA	NA	NA	NA	NA	NA
Day14_cold_Rep2_A04_IMG_3891.JPG	Day14	cold	Rep2	A04	3891	[b'rep2_day15_cold']	rep2	day15	cold	13	seedling	40258	0.281100834029648	5	47738.5041551247	NA	NA	NA	NA	NA	NA	NA	NA	NA	NA
Day14_cold_Rep2_A04_IMG_3891.JPG	Day14	cold	Rep2	A04	3891	[b'rep2_day15_cold']	rep2	day15	cold	14	seedling	42273	0.295170538947173	5	47738.5041551247	NA	NA	NA	NA	NA	NA	NA	NA	NA	NA
Day14_cold_Rep2_A04_IMG_3891.JPG	Day14	cold	Rep2	A04	3891	[b'rep2_day15_cold']	rep2	day15	cold	15	seedling	77942	0.544228754680779	5	47738.5041551247	NA	NA	NA	NA	NA	NA	NA	NA	NA	NA
Day14_cold_Rep2_A04_IMG_3891.JPG	Day14	cold	Rep2	A04	3891	[b'rep2_day15_cold']	rep2	day15	cold	16	seedling	18756	0.130963466716182	5	47738.5041551247	NA	NA	NA	NA	NA	NA	NA	NA	NA	NA
Day14_cold_Rep2_A04_IMG_3891.JPG	Day14	cold	Rep2	A04	3891	[b'rep2_day15_cold']	rep2	day15	cold	17	seedling	39224	0.273880945749389	5	47738.5041551247	NA	NA	NA	NA	NA	NA	NA	NA	NA	NA
Day14_cold_Rep2_A04_IMG_3891.JPG	Day14	cold	Rep2	A04	3891	[b'rep2_day15_cold']	rep2	day15	cold	18	seedling	56087	0.39162657057531	5	47738.5041551247	NA	NA	NA	NA	NA	NA	NA	NA	NA	NA
Day28_cold_Rep2_A21_IMG_4798.JPG	Day28	cold	Rep2	A21	4798	[b'rep2_day28_cold']	rep2	day28	cold	1	qrcode	1071380	8.86611206880742	NA	40279.9630655586	NA	NA	NA	NA	NA	NA	NA	NA	NA	NA
Day28_cold_Rep2_A21_IMG_4798.JPG	Day28	cold	Rep2	A21	4798	[b'rep2_day28_cold']	rep2	day28	cold	2	ruler	106134	NA	NA	40279.9630655586	NA	NA	NA	NA	NA	0.95479797979798	0.931394237945962	0.95	0.894125988953575	0.025227127904104
Day28_cold_Rep2_A21_IMG_4798.JPG	Day28	cold	Rep2	A21	4798	[b'rep2_day28_cold']	rep2	day28	cold	3	ruler	103401	NA	NA	40279.9630655586	NA	NA	NA	NA	NA	0.95479797979798	0.931394237945962	0.95	0.894125988953575	0.025227127904104
Day28_cold_Rep2_A21_IMG_4798.JPG	Day28	cold	Rep2	A21	4798	[b'rep2_day28_cold']	rep2	day28	cold	4	ruler	111434	NA	NA	40279.9630655586	NA	NA	NA	NA	NA	0.95479797979798	0.931394237945962	0.95	0.894125988953575	0.025227127904104
Day28_cold_Rep2_A21_IMG_4798.JPG	Day28	cold	Rep2	A21	4798	[b'rep2_day28_cold']	rep2	day28	cold	5	ruler	109058	NA	NA	40279.9630655586	NA	NA	NA	NA	NA	0.95479797979798	0.931394237945962	0.95	0.894125988953575	0.025227127904104
Day28_cold_Rep2_A21_IMG_4798.JPG	Day28	cold	Rep2	A21	4798	[b'rep2_day28_cold']	rep2	day28	cold	6	ruler	113553	NA	NA	40279.9630655586	NA	NA	NA	NA	NA	0.95479797979798	0.931394237945962	0.95	0.894125988953575	0.025227127904104
Day28_cold_Rep2_A21_IMG_4798.JPG	Day28	cold	Rep2	A21	4798	[b'rep2_day28_cold']	rep2	day28	cold	7	seed	4613	0.0381744805516331	5	40279.9630655586	NA	NA	NA	NA	NA	NA	NA	NA	NA	NA
Day28_cold_Rep2_A21_IMG_4798.JPG	Day28	cold	Rep2	A21	4798	[b'rep2_day28_cold']	rep2	day28	cold	8	seedling	46872	0.387885162023877	5	40279.9630655586	NA	NA	NA	NA	NA	NA	NA	NA	NA	NA
Day28_cold_Rep2_A21_IMG_4798.JPG	Day28	cold	Rep2	A21	4798	[b'rep2_day28_cold']	rep2	day28	cold	9	seedling	32149	0.266046255203653	5	40279.9630655586	NA	NA	NA	NA	NA	NA	NA	NA	NA	NA
Day28_cold_Rep2_A21_IMG_4798.JPG	Day28	cold	Rep2	A21	4798	[b'rep2_day28_cold']	rep2	day28	cold	10	seedling	52352	0.433234425718425	5	40279.9630655586	NA	NA	NA	NA	NA	NA	NA	NA	NA	NA
Day28_cold_Rep2_A21_IMG_4798.JPG	Day28	cold	Rep2	A21	4798	[b'rep2_day28_cold']	rep2	day28	cold	11	seedling	23781	0.196797598525555	5	40279.9630655586	NA	NA	NA	NA	NA	NA	NA	NA	NA	NA
Day28_cold_Rep2_A21_IMG_4798.JPG	Day28	cold	Rep2	A21	4798	[b'rep2_day28_cold']	rep2	day28	cold	12	seedling	21784	0.180271598598911	5	40279.9630655586	NA	NA	NA	NA	NA	NA	NA	NA	NA	NA
Day28_cold_Rep2_A21_IMG_4798.JPG	Day28	cold	Rep2	A21	4798	[b'rep2_day28_cold']	rep2	day28	cold	13	seedling	70650	0.584657934310184	5	40279.9630655586	NA	NA	NA	NA	NA	NA	NA	NA	NA	NA
Day28_cold_Rep2_A21_IMG_4798.JPG	Day28	cold	Rep2	A21	4798	[b'rep2_day28_cold']	rep2	day28	cold	14	seedling	49585	0.410336357717912	5	40279.9630655586	NA	NA	NA	NA	NA	NA	NA	NA	NA	NA
Day28_cold_Rep2_A21_IMG_4798.JPG	Day28	cold	Rep2	A21	4798	[b'rep2_day28_cold']	rep2	day28	cold	15	seedling	87108	0.72085468282932	5	40279.9630655586	NA	NA	NA	NA	NA	NA	NA	NA	NA	NA
Day28_cold_Rep2_A21_IMG_4798.JPG	Day28	cold	Rep2	A21	4798	[b'rep2_day28_cold']	rep2	day28	cold	16	seedling	18730	0.154998487043591	5	40279.9630655586	NA	NA	NA	NA	NA	NA	NA	NA	NA	NA
Day18_cold_Rep2_A57_IMG_4149.JPG	Day18	cold	Rep2	A57	4149	[b'rep2_day18_cold']	rep2	day18	cold	1	qrcode	1098403	8.76465440792906	NA	41773.9612188366	NA	NA	NA	NA	NA	NA	NA	NA	NA	NA
Day18_cold_Rep2_A57_IMG_4149.JPG	Day18	cold	Rep2	A57	4149	[b'rep2_day18_cold']	rep2	day18	cold	2	ruler	109992	NA	NA	41773.9612188366	NA	NA	NA	NA	NA	0.97379893461983	0.947288305945022	0.95	0.907653650937233	0.0240536500620737
Day18_cold_Rep2_A57_IMG_4149.JPG	Day18	cold	Rep2	A57	4149	[b'rep2_day18_cold']	rep2	day18	cold	3	ruler	108615	NA	NA	41773.9612188366	NA	NA	NA	NA	NA	0.97379893461983	0.947288305945022	0.95	0.907653650937233	0.0240536500620737
Day18_cold_Rep2_A57_IMG_4149.JPG	Day18	cold	Rep2	A57	4149	[b'rep2_day18_cold']	rep2	day18	cold	4	ruler	114176	NA	NA	41773.9612188366	NA	NA	NA	NA	NA	0.97379893461983	0.947288305945022	0.95	0.907653650937233	0.0240536500620737
Day18_cold_Rep2_A57_IMG_4149.JPG	Day18	cold	Rep2	A57	4149	[b'rep2_day18_cold']	rep2	day18	cold	5	ruler	115315	NA	NA	41773.9612188366	NA	NA	NA	NA	NA	0.97379893461983	0.947288305945022	0.95	0.907653650937233	0.0240536500620737
Day18_cold_Rep2_A57_IMG_4149.JPG	Day18	cold	Rep2	A57	4149	[b'rep2_day18_cold']	rep2	day18	cold	6	ruler	113103	NA	NA	41773.9612188366	NA	NA	NA	NA	NA	0.97379893461983	0.947288305945022	0.95	0.907653650937233	0.0240536500620737
Day18_cold_Rep2_A57_IMG_4149.JPG	Day18	cold	Rep2	A57	4149	[b'rep2_day18_cold']	rep2	day18	cold	7	seedling	23311	0.186009013907677	5	41773.9612188366	NA	NA	NA	NA	NA	NA	NA	NA	NA	NA
Day18_cold_Rep2_A57_IMG_4149.JPG	Day18	cold	Rep2	A57	4149	[b'rep2_day18_cold']	rep2	day18	cold	8	seedling	56614	0.451748715772349	5	41773.9612188366	NA	NA	NA	NA	NA	NA	NA	NA	NA	NA
Day18_cold_Rep2_A57_IMG_4149.JPG	Day18	cold	Rep2	A57	4149	[b'rep2_day18_cold']	rep2	day18	cold	9	seedling	43249	0.345103335013218	5	41773.9612188366	NA	NA	NA	NA	NA	NA	NA	NA	NA	NA
Day18_cold_Rep2_A57_IMG_4149.JPG	Day18	cold	Rep2	A57	4149	[b'rep2_day18_cold']	rep2	day18	cold	10	seedling	40319	0.321723539605492	5	41773.9612188366	NA	NA	NA	NA	NA	NA	NA	NA	NA	NA
Day18_cold_Rep2_A57_IMG_4149.JPG	Day18	cold	Rep2	A57	4149	[b'rep2_day18_cold']	rep2	day18	cold	11	seedling	63566	0.507221868562284	5	41773.9612188366	NA	NA	NA	NA	NA	NA	NA	NA	NA	NA
Day18_cold_Rep2_A57_IMG_4149.JPG	Day18	cold	Rep2	A57	4149	[b'rep2_day18_cold']	rep2	day18	cold	12	seedling	33142	0.264455010035101	5	41773.9612188366	NA	NA	NA	NA	NA	NA	NA	NA	NA	NA
Day18_cold_Rep2_A57_IMG_4149.JPG	Day18	cold	Rep2	A57	4149	[b'rep2_day18_cold']	rep2	day18	cold	13	seedling	56579	0.451469434939834	5	41773.9612188366	NA	NA	NA	NA	NA	NA	NA	NA	NA	NA
Day18_cold_Rep2_A57_IMG_4149.JPG	Day18	cold	Rep2	A57	4149	[b'rep2_day18_cold']	rep2	day18	cold	14	seedling	17176	0.13705507369389	5	41773.9612188366	NA	NA	NA	NA	NA	NA	NA	NA	NA	NA
Day18_cold_Rep2_A57_IMG_4149.JPG	Day18	cold	Rep2	A57	4149	[b'rep2_day18_cold']	rep2	day18	cold	15	seedling	42436	0.338616040246501	5	41773.9612188366	NA	NA	NA	NA	NA	NA	NA	NA	NA	NA
Day18_cold_Rep2_A57_IMG_4149.JPG	Day18	cold	Rep2	A57	4149	[b'rep2_day18_cold']	rep2	day18	cold	16	seedling	50020	0.39913220692643	5	41773.9612188366	NA	NA	NA	NA	NA	NA	NA	NA	NA	NA
Day18_cold_Rep2_A57_IMG_4149.JPG	Day18	cold	Rep2	A57	4149	[b'rep2_day18_cold']	rep2	day18	cold	17	seedling	41566	0.331673916695402	5	41773.9612188366	NA	NA	NA	NA	NA	NA	NA	NA	NA	NA
Day18_cold_Rep2_A57_IMG_4149.JPG	Day18	cold	Rep2	A57	4149	[b'rep2_day18_cold']	rep2	day18	cold	18	seedling	23189	0.185035520720052	5	41773.9612188366	NA	NA	NA	NA	NA	NA	NA	NA	NA	NA
Day15_cold_Rep3_A13_IMG_6320.JPG	Day15	cold	Rep3	A13	6320	[b'rep3_day15_cold']	rep3	day15	cold	1	qrcode	1131249	8.57770048477618	NA	43960.8494921514	NA	NA	NA	NA	NA	NA	NA	NA	NA	NA
Day15_cold_Rep3_A13_IMG_6320.JPG	Day15	cold	Rep3	A13	6320	[b'rep3_day15_cold']	rep3	day15	cold	2	ruler	115337	NA	NA	43960.8494921514	NA	NA	NA	NA	NA	0.973421299554304	0.946581515364766	0.95	0.922723434201267	0.0191434272917873
Day15_cold_Rep3_A13_IMG_6320.JPG	Day15	cold	Rep3	A13	6320	[b'rep3_day15_cold']	rep3	day15	cold	3	ruler	116828	NA	NA	43960.8494921514	NA	NA	NA	NA	NA	0.973421299554304	0.946581515364766	0.95	0.922723434201267	0.0191434272917873
Day15_cold_Rep3_A13_IMG_6320.JPG	Day15	cold	Rep3	A13	6320	[b'rep3_day15_cold']	rep3	day15	cold	4	ruler	119426	NA	NA	43960.8494921514	NA	NA	NA	NA	NA	0.973421299554304	0.946581515364766	0.95	0.922723434201267	0.0191434272917873
Day15_cold_Rep3_A13_IMG_6320.JPG	Day15	cold	Rep3	A13	6320	[b'rep3_day15_cold']	rep3	day15	cold	5	ruler	125030	NA	NA	43960.8494921514	NA	NA	NA	NA	NA	0.973421299554304	0.946581515364766	0.95	0.922723434201267	0.0191434272917873
Day15_cold_Rep3_A13_IMG_6320.JPG	Day15	cold	Rep3	A13	6320	[b'rep3_day15_cold']	rep3	day15	cold	6	ruler	119024	NA	NA	43960.8494921514	NA	NA	NA	NA	NA	0.973421299554304	0.946581515364766	0.95	0.922723434201267	0.0191434272917873
Day15_cold_Rep3_A13_IMG_6320.JPG	Day15	cold	Rep3	A13	6320	[b'rep3_day15_cold']	rep3	day15	cold	7	seed	7188	0.0545030414034144	5	43960.8494921514	NA	NA	NA	NA	NA	NA	NA	NA	NA	NA
Day15_cold_Rep3_A13_IMG_6320.JPG	Day15	cold	Rep3	A13	6320	[b'rep3_day15_cold']	rep3	day15	cold	8	seed	8580	0.065057887484877	5	43960.8494921514	NA	NA	NA	NA	NA	NA	NA	NA	NA	NA
Day15_cold_Rep3_A13_IMG_6320.JPG	Day15	cold	Rep3	A13	6320	[b'rep3_day15_cold']	rep3	day15	cold	9	seed	9548	0.07239775171394	5	43960.8494921514	NA	NA	NA	NA	NA	NA	NA	NA	NA	NA
Day15_cold_Rep3_A13_IMG_6320.JPG	Day15	cold	Rep3	A13	6320	[b'rep3_day15_cold']	rep3	day15	cold	10	seedling	21831	0.165533652876731	5	43960.8494921514	NA	NA	NA	NA	NA	NA	NA	NA	NA	NA
Day15_cold_Rep3_A13_IMG_6320.JPG	Day15	cold	Rep3	A13	6320	[b'rep3_day15_cold']	rep3	day15	cold	11	seedling	22804	0.172911429627638	5	43960.8494921514	NA	NA	NA	NA	NA	NA	NA	NA	NA	NA
Day15_cold_Rep3_A13_IMG_6320.JPG	Day15	cold	Rep3	A13	6320	[b'rep3_day15_cold']	rep3	day15	cold	12	seedling	24606	0.186575102500336	5	43960.8494921514	NA	NA	NA	NA	NA	NA	NA	NA	NA	NA
Day15_cold_Rep3_A13_IMG_6320.JPG	Day15	cold	Rep3	A13	6320	[b'rep3_day15_cold']	rep3	day15	cold	13	seedling	12921	0.0979735389501277	5	43960.8494921514	NA	NA	NA	NA	NA	NA	NA	NA	NA	NA
Day15_cold_Rep3_A13_IMG_6320.JPG	Day15	cold	Rep3	A13	6320	[b'rep3_day15_cold']	rep3	day15	cold	14	seedling	17602	0.133467241900793	5	43960.8494921514	NA	NA	NA	NA	NA	NA	NA	NA	NA	NA
Day15_cold_Rep3_A13_IMG_6320.JPG	Day15	cold	Rep3	A13	6320	[b'rep3_day15_cold']	rep3	day15	cold	15	seedling	25998	0.197129948581799	5	43960.8494921514	NA	NA	NA	NA	NA	NA	NA	NA	NA	NA
Day15_cold_Rep3_A13_IMG_6320.JPG	Day15	cold	Rep3	A13	6320	[b'rep3_day15_cold']	rep3	day15	cold	16	seedling	9557	0.0724659942532598	5	43960.8494921514	NA	NA	NA	NA	NA	NA	NA	NA	NA	NA
Day29_cold_Rep1_A32_IMG_3958.JPG	Day29	cold	Rep1	A32	3958	NA	NA	NA	NA	1	qrcode	1152820	8.05996087849092	NA	47676.8236380425	NA	NA	NA	NA	NA	NA	NA	NA	NA	NA
Day29_cold_Rep1_A32_IMG_3958.JPG	Day29	cold	Rep1	A32	3958	NA	NA	NA	NA	2	ruler	129085	NA	NA	47676.8236380425	NA	NA	NA	NA	NA	0.981451684006348	0.955381546464468	0.95	0.941037735849057	0.0153706744076094
Day29_cold_Rep1_A32_IMG_3958.JPG	Day29	cold	Rep1	A32	3958	NA	NA	NA	NA	3	ruler	124550	NA	NA	47676.8236380425	NA	NA	NA	NA	NA	0.981451684006348	0.955381546464468	0.95	0.941037735849057	0.0153706744076094
Day29_cold_Rep1_A32_IMG_3958.JPG	Day29	cold	Rep1	A32	3958	NA	NA	NA	NA	4	ruler	132456	NA	NA	47676.8236380425	NA	NA	NA	NA	NA	0.981451684006348	0.955381546464468	0.95	0.941037735849057	0.0153706744076094
Day29_cold_Rep1_A32_IMG_3958.JPG	Day29	cold	Rep1	A32	3958	NA	NA	NA	NA	5	ruler	124817	NA	NA	47676.8236380425	NA	NA	NA	NA	NA	0.981451684006348	0.955381546464468	0.95	0.941037735849057	0.0153706744076094
Day29_cold_Rep1_A32_IMG_3958.JPG	Day29	cold	Rep1	A32	3958	NA	NA	NA	NA	6	ruler	130701	NA	NA	47676.8236380425	NA	NA	NA	NA	NA	0.981451684006348	0.955381546464468	0.95	0.941037735849057	0.0153706744076094
Day29_cold_Rep1_A32_IMG_3958.JPG	Day29	cold	Rep1	A32	3958	NA	NA	NA	NA	7	seed	5628	0.039348258899175	5	47676.8236380425	NA	NA	NA	NA	NA	NA	NA	NA	NA	NA
Day29_cold_Rep1_A32_IMG_3958.JPG	Day29	cold	Rep1	A32	3958	NA	NA	NA	NA	8	seedling	61208	0.427936785838788	5	47676.8236380425	NA	NA	NA	NA	NA	NA	NA	NA	NA	NA
Day29_cold_Rep1_A32_IMG_3958.JPG	Day29	cold	Rep1	A32	3958	NA	NA	NA	NA	9	seedling	20027	0.140019115311616	5	47676.8236380425	NA	NA	NA	NA	NA	NA	NA	NA	NA	NA
Day29_cold_Rep1_A32_IMG_3958.JPG	Day29	cold	Rep1	A32	3958	NA	NA	NA	NA	10	seedling	69523	0.486071251500949	5	47676.8236380425	NA	NA	NA	NA	NA	NA	NA	NA	NA	NA
Day29_cold_Rep1_A32_IMG_3958.JPG	Day29	cold	Rep1	A32	3958	NA	NA	NA	NA	11	seedling	47528	0.332292830305613	5	47676.8236380425	NA	NA	NA	NA	NA	NA	NA	NA	NA	NA
Day29_cold_Rep1_A32_IMG_3958.JPG	Day29	cold	Rep1	A32	3958	NA	NA	NA	NA	12	seedling	47035	0.328846012317465	5	47676.8236380425	NA	NA	NA	NA	NA	NA	NA	NA	NA	NA
Day29_cold_Rep1_A32_IMG_3958.JPG	Day29	cold	Rep1	A32	3958	NA	NA	NA	NA	13	seedling	52225	0.365131986675446	5	47676.8236380425	NA	NA	NA	NA	NA	NA	NA	NA	NA	NA
Day29_cold_Rep1_A32_IMG_3958.JPG	Day29	cold	Rep1	A32	3958	NA	NA	NA	NA	14	seedling	56885	0.397712456908239	5	47676.8236380425	NA	NA	NA	NA	NA	NA	NA	NA	NA	NA
Day29_cold_Rep1_A32_IMG_3958.JPG	Day29	cold	Rep1	A32	3958	NA	NA	NA	NA	15	seedling	59230	0.414107564782895	5	47676.8236380425	NA	NA	NA	NA	NA	NA	NA	NA	NA	NA
Day29_cold_Rep1_A32_IMG_3958.JPG	Day29	cold	Rep1	A32	3958	NA	NA	NA	NA	16	seedling	25255	0.176570767323856	5	47676.8236380425	NA	NA	NA	NA	NA	NA	NA	NA	NA	NA
Day01_RT_Rep2_A30_IMG_1820.JPG	Day01	RT	Rep2	A30	1820	[b'rep2_day1_RT']	rep2	day1	RT	1	qrcode	1229512	8.71908678741209	NA	47004.6168051708	NA	NA	NA	NA	NA	NA	NA	NA	NA	NA
Day01_RT_Rep2_A30_IMG_1820.JPG	Day01	RT	Rep2	A30	1820	[b'rep2_day1_RT']	rep2	day1	RT	2	ruler	130459	NA	NA	47004.6168051708	NA	NA	NA	NA	NA	1.01419092755586	0.962838185511171	0.95	0.940952380952381	0.0263062690826603
Day01_RT_Rep2_A30_IMG_1820.JPG	Day01	RT	Rep2	A30	1820	[b'rep2_day1_RT']	rep2	day1	RT	3	ruler	122258	NA	NA	47004.6168051708	NA	NA	NA	NA	NA	1.01419092755586	0.962838185511171	0.95	0.940952380952381	0.0263062690826603
Day01_RT_Rep2_A30_IMG_1820.JPG	Day01	RT	Rep2	A30	1820	[b'rep2_day1_RT']	rep2	day1	RT	4	ruler	122923	NA	NA	47004.6168051708	NA	NA	NA	NA	NA	1.01419092755586	0.962838185511171	0.95	0.940952380952381	0.0263062690826603
Day01_RT_Rep2_A30_IMG_1820.JPG	Day01	RT	Rep2	A30	1820	[b'rep2_day1_RT']	rep2	day1	RT	5	ruler	128027	NA	NA	47004.6168051708	NA	NA	NA	NA	NA	1.01419092755586	0.962838185511171	0.95	0.940952380952381	0.0263062690826603
Day01_RT_Rep2_A30_IMG_1820.JPG	Day01	RT	Rep2	A30	1820	[b'rep2_day1_RT']	rep2	day1	RT	6	ruler	127265	NA	NA	47004.6168051708	NA	NA	NA	NA	NA	1.01419092755586	0.962838185511171	0.95	0.940952380952381	0.0263062690826603
Day01_RT_Rep2_A30_IMG_1820.JPG	Day01	RT	Rep2	A30	1820	[b'rep2_day1_RT']	rep2	day1	RT	7	seed	8226	0.0583346953207873	5	47004.6168051708	NA	NA	NA	NA	NA	NA	NA	NA	NA	NA
Day01_RT_Rep2_A30_IMG_1820.JPG	Day01	RT	Rep2	A30	1820	[b'rep2_day1_RT']	rep2	day1	RT	8	seed	7278	0.0516119514399088	5	47004.6168051708	NA	NA	NA	NA	NA	NA	NA	NA	NA	NA
Day01_RT_Rep2_A30_IMG_1820.JPG	Day01	RT	Rep2	A30	1820	[b'rep2_day1_RT']	rep2	day1	RT	9	seed	7036	0.049895807959769	5	47004.6168051708	NA	NA	NA	NA	NA	NA	NA	NA	NA	NA
Day01_RT_Rep2_A30_IMG_1820.JPG	Day01	RT	Rep2	A30	1820	[b'rep2_day1_RT']	rep2	day1	RT	10	seed	6353	0.0450523121046635	5	47004.6168051708	NA	NA	NA	NA	NA	NA	NA	NA	NA	NA
Day01_RT_Rep2_A30_IMG_1820.JPG	Day01	RT	Rep2	A30	1820	[b'rep2_day1_RT']	rep2	day1	RT	11	seed	6186	0.0438680312733273	5	47004.6168051708	NA	NA	NA	NA	NA	NA	NA	NA	NA	NA
Day01_RT_Rep2_A30_IMG_1820.JPG	Day01	RT	Rep2	A30	1820	[b'rep2_day1_RT']	rep2	day1	RT	12	seed	7816	0.0554271795073272	5	47004.6168051708	NA	NA	NA	NA	NA	NA	NA	NA	NA	NA
Day01_RT_Rep2_A30_IMG_1820.JPG	Day01	RT	Rep2	A30	1820	[b'rep2_day1_RT']	rep2	day1	RT	13	seed	7568	0.0536684870152831	5	47004.6168051708	NA	NA	NA	NA	NA	NA	NA	NA	NA	NA
Day01_RT_Rep2_A30_IMG_1820.JPG	Day01	RT	Rep2	A30	1820	[b'rep2_day1_RT']	rep2	day1	RT	14	seed	6679	0.0473641417514635	5	47004.6168051708	NA	NA	NA	NA	NA	NA	NA	NA	NA	NA
Day01_RT_Rep2_A30_IMG_1820.JPG	Day01	RT	Rep2	A30	1820	[b'rep2_day1_RT']	rep2	day1	RT	15	seed	5559	0.0394216595293286	5	47004.6168051708	NA	NA	NA	NA	NA	NA	NA	NA	NA	NA
Day01_RT_Rep2_A30_IMG_1820.JPG	Day01	RT	Rep2	A30	1820	[b'rep2_day1_RT']	rep2	day1	RT	16	seedling	6775	0.0480449259419322	5	47004.6168051708	NA	NA	NA	NA	NA	NA	NA	NA	NA	NA
Day13_cold_Rep1_A38_IMG_1571.JPG	Day13	cold	Rep1	A38	1571	[b'rep1_day13_cold']	rep1	day13	cold	1	qrcode	1084197	7.89912081325228	NA	45751.8005540166	NA	NA	NA	NA	NA	NA	NA	NA	NA	NA
Day13_cold_Rep1_A38_IMG_1571.JPG	Day13	cold	Rep1	A38	1571	[b'rep1_day13_cold']	rep1	day13	cold	2	ruler	116928	NA	NA	45751.8005540166	NA	NA	NA	NA	NA	0.95902628032345	0.93315521114106	0.95	0.883636567834681	0.0297735498213395
Day13_cold_Rep1_A38_IMG_1571.JPG	Day13	cold	Rep1	A38	1571	[b'rep1_day13_cold']	rep1	day13	cold	3	ruler	119259	NA	NA	45751.8005540166	NA	NA	NA	NA	NA	0.95902628032345	0.93315521114106	0.95	0.883636567834681	0.0297735498213395
Day13_cold_Rep1_A38_IMG_1571.JPG	Day13	cold	Rep1	A38	1571	[b'rep1_day13_cold']	rep1	day13	cold	4	ruler	128349	NA	NA	45751.8005540166	NA	NA	NA	NA	NA	0.95902628032345	0.93315521114106	0.95	0.883636567834681	0.0297735498213395
Day13_cold_Rep1_A38_IMG_1571.JPG	Day13	cold	Rep1	A38	1571	[b'rep1_day13_cold']	rep1	day13	cold	5	ruler	127356	NA	NA	45751.8005540166	NA	NA	NA	NA	NA	0.95902628032345	0.93315521114106	0.95	0.883636567834681	0.0297735498213395
Day13_cold_Rep1_A38_IMG_1571.JPG	Day13	cold	Rep1	A38	1571	[b'rep1_day13_cold']	rep1	day13	cold	6	ruler	123873	NA	NA	45751.8005540166	NA	NA	NA	NA	NA	0.95902628032345	0.93315521114106	0.95	0.883636567834681	0.0297735498213395
Day13_cold_Rep1_A38_IMG_1571.JPG	Day13	cold	Rep1	A38	1571	[b'rep1_day13_cold']	rep1	day13	cold	7	seed	8835	0.064369051367126	5	45751.8005540166	NA	NA	NA	NA	NA	NA	NA	NA	NA	NA
Day13_cold_Rep1_A38_IMG_1571.JPG	Day13	cold	Rep1	A38	1571	[b'rep1_day13_cold']	rep1	day13	cold	8	seedling	26288	0.191526159857273	5	45751.8005540166	NA	NA	NA	NA	NA	NA	NA	NA	NA	NA
Day13_cold_Rep1_A38_IMG_1571.JPG	Day13	cold	Rep1	A38	1571	[b'rep1_day13_cold']	rep1	day13	cold	9	seedling	55077	0.401273824804437	5	45751.8005540166	NA	NA	NA	NA	NA	NA	NA	NA	NA	NA
Day13_cold_Rep1_A38_IMG_1571.JPG	Day13	cold	Rep1	A38	1571	[b'rep1_day13_cold']	rep1	day13	cold	10	seedling	31897	0.232391582507891	5	45751.8005540166	NA	NA	NA	NA	NA	NA	NA	NA	NA	NA
Day13_cold_Rep1_A38_IMG_1571.JPG	Day13	cold	Rep1	A38	1571	[b'rep1_day13_cold']	rep1	day13	cold	11	seedling	18720	0.136388074883146	5	45751.8005540166	NA	NA	NA	NA	NA	NA	NA	NA	NA	NA
Day13_cold_Rep1_A38_IMG_1571.JPG	Day13	cold	Rep1	A38	1571	[b'rep1_day13_cold']	rep1	day13	cold	12	seedling	21255	0.154857293356906	5	45751.8005540166	NA	NA	NA	NA	NA	NA	NA	NA	NA	NA
Day13_cold_Rep1_A38_IMG_1571.JPG	Day13	cold	Rep1	A38	1571	[b'rep1_day13_cold']	rep1	day13	cold	13	seedling	27239	0.198454848917843	5	45751.8005540166	NA	NA	NA	NA	NA	NA	NA	NA	NA	NA
Day13_cold_Rep1_A38_IMG_1571.JPG	Day13	cold	Rep1	A38	1571	[b'rep1_day13_cold']	rep1	day13	cold	14	seedling	55617	0.405208096195297	5	45751.8005540166	NA	NA	NA	NA	NA	NA	NA	NA	NA	NA
Day13_cold_Rep1_A38_IMG_1571.JPG	Day13	cold	Rep1	A38	1571	[b'rep1_day13_cold']	rep1	day13	cold	15	seedling	53566	0.39026515059779	5	45751.8005540166	NA	NA	NA	NA	NA	NA	NA	NA	NA	NA
Day13_cold_Rep1_A38_IMG_1571.JPG	Day13	cold	Rep1	A38	1571	[b'rep1_day13_cold']	rep1	day13	cold	16	seedling	33705	0.245564105979511	5	45751.8005540166	NA	NA	NA	NA	NA	NA	NA	NA	NA	NA
Day04_cold_Rep2_A45_IMG_2389.JPG	Day04	cold	Rep2	A45	2389	[b'rep2_day4_cold']	rep2	day4	cold	1	qrcode	1091859	8.37564276971722	NA	43453.7396121884	NA	NA	NA	NA	NA	NA	NA	NA	NA	NA
Day04_cold_Rep2_A45_IMG_2389.JPG	Day04	cold	Rep2	A45	2389	[b'rep2_day4_cold']	rep2	day4	cold	2	ruler	123072	NA	NA	43453.7396121884	NA	NA	NA	NA	NA	0.973103893058161	0.93115595684803	0.95	0.886681519699812	0.0370324732195322
Day04_cold_Rep2_A45_IMG_2389.JPG	Day04	cold	Rep2	A45	2389	[b'rep2_day4_cold']	rep2	day4	cold	3	ruler	114945	NA	NA	43453.7396121884	NA	NA	NA	NA	NA	0.973103893058161	0.93115595684803	0.95	0.886681519699812	0.0370324732195322
Day04_cold_Rep2_A45_IMG_2389.JPG	Day04	cold	Rep2	A45	2389	[b'rep2_day4_cold']	rep2	day4	cold	4	ruler	113772	NA	NA	43453.7396121884	NA	NA	NA	NA	NA	0.973103893058161	0.93115595684803	0.95	0.886681519699812	0.0370324732195322
Day04_cold_Rep2_A45_IMG_2389.JPG	Day04	cold	Rep2	A45	2389	[b'rep2_day4_cold']	rep2	day4	cold	5	ruler	117651	NA	NA	43453.7396121884	NA	NA	NA	NA	NA	0.973103893058161	0.93115595684803	0.95	0.886681519699812	0.0370324732195322
Day04_cold_Rep2_A45_IMG_2389.JPG	Day04	cold	Rep2	A45	2389	[b'rep2_day4_cold']	rep2	day4	cold	6	ruler	120441	NA	NA	43453.7396121884	NA	NA	NA	NA	NA	0.973103893058161	0.93115595684803	0.95	0.886681519699812	0.0370324732195322
Day04_cold_Rep2_A45_IMG_2389.JPG	Day04	cold	Rep2	A45	2389	[b'rep2_day4_cold']	rep2	day4	cold	7	seed	7266	0.0557374352959176	5	43453.7396121884	NA	NA	NA	NA	NA	NA	NA	NA	NA	NA
Day04_cold_Rep2_A45_IMG_2389.JPG	Day04	cold	Rep2	A45	2389	[b'rep2_day4_cold']	rep2	day4	cold	8	seed	6903	0.0529528648290282	5	43453.7396121884	NA	NA	NA	NA	NA	NA	NA	NA	NA	NA
Day04_cold_Rep2_A45_IMG_2389.JPG	Day04	cold	Rep2	A45	2389	[b'rep2_day4_cold']	rep2	day4	cold	9	seed	6771	0.0519402937501594	5	43453.7396121884	NA	NA	NA	NA	NA	NA	NA	NA	NA	NA
Day04_cold_Rep2_A45_IMG_2389.JPG	Day04	cold	Rep2	A45	2389	[b'rep2_day4_cold']	rep2	day4	cold	10	seed	7110	0.0545407603845271	5	43453.7396121884	NA	NA	NA	NA	NA	NA	NA	NA	NA	NA
Day04_cold_Rep2_A45_IMG_2389.JPG	Day04	cold	Rep2	A45	2389	[b'rep2_day4_cold']	rep2	day4	cold	11	seed	6048	0.0463941657954459	5	43453.7396121884	NA	NA	NA	NA	NA	NA	NA	NA	NA	NA
Day04_cold_Rep2_A45_IMG_2389.JPG	Day04	cold	Rep2	A45	2389	[b'rep2_day4_cold']	rep2	day4	cold	12	seed	7476	0.0573483438304817	5	43453.7396121884	NA	NA	NA	NA	NA	NA	NA	NA	NA	NA
Day04_cold_Rep2_A45_IMG_2389.JPG	Day04	cold	Rep2	A45	2389	[b'rep2_day4_cold']	rep2	day4	cold	13	seedling	9447	0.0724678710763189	5	43453.7396121884	NA	NA	NA	NA	NA	NA	NA	NA	NA	NA
Day04_cold_Rep2_A45_IMG_2389.JPG	Day04	cold	Rep2	A45	2389	[b'rep2_day4_cold']	rep2	day4	cold	14	seedling	8223	0.0630785756177168	5	43453.7396121884	NA	NA	NA	NA	NA	NA	NA	NA	NA	NA
Day04_cold_Rep2_A45_IMG_2389.JPG	Day04	cold	Rep2	A45	2389	[b'rep2_day4_cold']	rep2	day4	cold	15	seedling	6966	0.0534361373893975	5	43453.7396121884	NA	NA	NA	NA	NA	NA	NA	NA	NA	NA
Day04_cold_Rep2_A45_IMG_2389.JPG	Day04	cold	Rep2	A45	2389	[b'rep2_day4_cold']	rep2	day4	cold	16	seedling	4758	0.0364985847974093	5	43453.7396121884	NA	NA	NA	NA	NA	NA	NA	NA	NA	NA
Day09_cold_Rep1_A38_IMG_1326.JPG	Day09	cold	Rep1	A38	1326	[b'rep1_day9_cold']	rep1	day9	cold	1	qrcode	1204925	8.18754235150621	NA	49055.216989843	NA	NA	NA	NA	NA	NA	NA	NA	NA	NA
Day09_cold_Rep1_A38_IMG_1326.JPG	Day09	cold	Rep1	A38	1326	[b'rep1_day9_cold']	rep1	day9	cold	2	ruler	132950	NA	NA	49055.216989843	NA	NA	NA	NA	NA	0.971912262156448	0.93617378435518	0.95	0.893863636363636	0.0337540693208161
Day09_cold_Rep1_A38_IMG_1326.JPG	Day09	cold	Rep1	A38	1326	[b'rep1_day9_cold']	rep1	day9	cold	3	ruler	128757	NA	NA	49055.216989843	NA	NA	NA	NA	NA	0.971912262156448	0.93617378435518	0.95	0.893863636363636	0.0337540693208161
Day09_cold_Rep1_A38_IMG_1326.JPG	Day09	cold	Rep1	A38	1326	[b'rep1_day9_cold']	rep1	day9	cold	4	ruler	126060	NA	NA	49055.216989843	NA	NA	NA	NA	NA	0.971912262156448	0.93617378435518	0.95	0.893863636363636	0.0337540693208161
Day09_cold_Rep1_A38_IMG_1326.JPG	Day09	cold	Rep1	A38	1326	[b'rep1_day9_cold']	rep1	day9	cold	5	ruler	132993	NA	NA	49055.216989843	NA	NA	NA	NA	NA	0.971912262156448	0.93617378435518	0.95	0.893863636363636	0.0337540693208161
Day09_cold_Rep1_A38_IMG_1326.JPG	Day09	cold	Rep1	A38	1326	[b'rep1_day9_cold']	rep1	day9	cold	6	ruler	132817	NA	NA	49055.216989843	NA	NA	NA	NA	NA	0.971912262156448	0.93617378435518	0.95	0.893863636363636	0.0337540693208161
Day09_cold_Rep1_A38_IMG_1326.JPG	Day09	cold	Rep1	A38	1326	[b'rep1_day9_cold']	rep1	day9	cold	7	seed	9107	0.0618826467997319	5	49055.216989843	NA	NA	NA	NA	NA	NA	NA	NA	NA	NA
Day09_cold_Rep1_A38_IMG_1326.JPG	Day09	cold	Rep1	A38	1326	[b'rep1_day9_cold']	rep1	day9	cold	8	seedling	23613	0.160451843514008	5	49055.216989843	NA	NA	NA	NA	NA	NA	NA	NA	NA	NA
Day09_cold_Rep1_A38_IMG_1326.JPG	Day09	cold	Rep1	A38	1326	[b'rep1_day9_cold']	rep1	day9	cold	9	seedling	30268	0.205672993667979	5	49055.216989843	NA	NA	NA	NA	NA	NA	NA	NA	NA	NA
Day09_cold_Rep1_A38_IMG_1326.JPG	Day09	cold	Rep1	A38	1326	[b'rep1_day9_cold']	rep1	day9	cold	10	seedling	36020	0.244758201133891	5	49055.216989843	NA	NA	NA	NA	NA	NA	NA	NA	NA	NA
Day09_cold_Rep1_A38_IMG_1326.JPG	Day09	cold	Rep1	A38	1326	[b'rep1_day9_cold']	rep1	day9	cold	11	seedling	45203	0.307157272788875	5	49055.216989843	NA	NA	NA	NA	NA	NA	NA	NA	NA	NA
Day09_cold_Rep1_A38_IMG_1326.JPG	Day09	cold	Rep1	A38	1326	[b'rep1_day9_cold']	rep1	day9	cold	12	seedling	22928	0.155797224752855	5	49055.216989843	NA	NA	NA	NA	NA	NA	NA	NA	NA	NA
Day09_cold_Rep1_A38_IMG_1326.JPG	Day09	cold	Rep1	A38	1326	[b'rep1_day9_cold']	rep1	day9	cold	13	seedling	19405	0.131858214686373	5	49055.216989843	NA	NA	NA	NA	NA	NA	NA	NA	NA	NA
Day09_cold_Rep1_A38_IMG_1326.JPG	Day09	cold	Rep1	A38	1326	[b'rep1_day9_cold']	rep1	day9	cold	14	seedling	13905	0.0944853633194546	5	49055.216989843	NA	NA	NA	NA	NA	NA	NA	NA	NA	NA
Day09_cold_Rep1_A38_IMG_1326.JPG	Day09	cold	Rep1	A38	1326	[b'rep1_day9_cold']	rep1	day9	cold	15	seedling	57378	0.389887175587462	5	49055.216989843	NA	NA	NA	NA	NA	NA	NA	NA	NA	NA
Day09_cold_Rep1_A38_IMG_1326.JPG	Day09	cold	Rep1	A38	1326	[b'rep1_day9_cold']	rep1	day9	cold	16	seedling	26666	0.18119717355459	5	49055.216989843	NA	NA	NA	NA	NA	NA	NA	NA	NA	NA
Day03_RT_Rep1_A54_IMG_0569.JPG	Day03	RT	Rep1	A54	569	[b'rep1_day3_RT']	rep1	day3	RT	1	qrcode	1211959	8.2374475459961	NA	49042.6592797784	NA	NA	NA	NA	NA	NA	NA	NA	NA	NA
Day03_RT_Rep1_A54_IMG_0569.JPG	Day03	RT	Rep1	A54	569	[b'rep1_day3_RT']	rep1	day3	RT	2	ruler	130893	NA	NA	49042.6592797784	NA	NA	NA	NA	NA	0.967840375586854	0.946813644630546	0.95	0.911406124434293	0.0211071798262643
Day03_RT_Rep1_A54_IMG_0569.JPG	Day03	RT	Rep1	A54	569	[b'rep1_day3_RT']	rep1	day3	RT	3	ruler	128571	NA	NA	49042.6592797784	NA	NA	NA	NA	NA	0.967840375586854	0.946813644630546	0.95	0.911406124434293	0.0211071798262643
Day03_RT_Rep1_A54_IMG_0569.JPG	Day03	RT	Rep1	A54	569	[b'rep1_day3_RT']	rep1	day3	RT	4	ruler	135651	NA	NA	49042.6592797784	NA	NA	NA	NA	NA	0.967840375586854	0.946813644630546	0.95	0.911406124434293	0.0211071798262643
Day03_RT_Rep1_A54_IMG_0569.JPG	Day03	RT	Rep1	A54	569	[b'rep1_day3_RT']	rep1	day3	RT	5	ruler	134202	NA	NA	49042.6592797784	NA	NA	NA	NA	NA	0.967840375586854	0.946813644630546	0.95	0.911406124434293	0.0211071798262643
Day03_RT_Rep1_A54_IMG_0569.JPG	Day03	RT	Rep1	A54	569	[b'rep1_day3_RT']	rep1	day3	RT	6	ruler	132783	NA	NA	49042.6592797784	NA	NA	NA	NA	NA	0.967840375586854	0.946813644630546	0.95	0.911406124434293	0.0211071798262643
Day03_RT_Rep1_A54_IMG_0569.JPG	Day03	RT	Rep1	A54	569	[b'rep1_day3_RT']	rep1	day3	RT	7	seedling	41424	0.281550800930842	5	49042.6592797784	NA	NA	NA	NA	NA	NA	NA	NA	NA	NA
Day03_RT_Rep1_A54_IMG_0569.JPG	Day03	RT	Rep1	A54	569	[b'rep1_day3_RT']	rep1	day3	RT	8	seedling	64425	0.437884085312126	5	49042.6592797784	NA	NA	NA	NA	NA	NA	NA	NA	NA	NA
Day03_RT_Rep1_A54_IMG_0569.JPG	Day03	RT	Rep1	A54	569	[b'rep1_day3_RT']	rep1	day3	RT	9	seedling	62553	0.425160468584081	5	49042.6592797784	NA	NA	NA	NA	NA	NA	NA	NA	NA	NA
Day03_RT_Rep1_A54_IMG_0569.JPG	Day03	RT	Rep1	A54	569	[b'rep1_day3_RT']	rep1	day3	RT	10	seedling	68670	0.466736517475882	5	49042.6592797784	NA	NA	NA	NA	NA	NA	NA	NA	NA	NA
Day03_RT_Rep1_A54_IMG_0569.JPG	Day03	RT	Rep1	A54	569	[b'rep1_day3_RT']	rep1	day3	RT	11	seedling	24888	0.169158853166444	5	49042.6592797784	NA	NA	NA	NA	NA	NA	NA	NA	NA	NA
Day03_RT_Rep1_A54_IMG_0569.JPG	Day03	RT	Rep1	A54	569	[b'rep1_day3_RT']	rep1	day3	RT	12	seedling	35394	0.240566073970312	5	49042.6592797784	NA	NA	NA	NA	NA	NA	NA	NA	NA	NA
Day03_RT_Rep1_A54_IMG_0569.JPG	Day03	RT	Rep1	A54	569	[b'rep1_day3_RT']	rep1	day3	RT	13	seedling	157617	1.07129182576083	5	49042.6592797784	NA	NA	NA	NA	NA	NA	NA	NA	NA	NA
Day03_RT_Rep1_A54_IMG_0569.JPG	Day03	RT	Rep1	A54	569	[b'rep1_day3_RT']	rep1	day3	RT	14	seedling	77235	0.524951142088972	5	49042.6592797784	NA	NA	NA	NA	NA	NA	NA	NA	NA	NA
Day03_RT_Rep1_A54_IMG_0569.JPG	Day03	RT	Rep1	A54	569	[b'rep1_day3_RT']	rep1	day3	RT	15	seedling	71391	0.485230620636678	5	49042.6592797784	NA	NA	NA	NA	NA	NA	NA	NA	NA	NA
Day03_RT_Rep1_A54_IMG_0569.JPG	Day03	RT	Rep1	A54	569	[b'rep1_day3_RT']	rep1	day3	RT	16	seedling	32304	0.219563950204469	5	49042.6592797784	NA	NA	NA	NA	NA	NA	NA	NA	NA	NA
Day03_RT_Rep1_A54_IMG_0569.JPG	Day03	RT	Rep1	A54	569	[b'rep1_day3_RT']	rep1	day3	RT	17	seedling	16764	0.113941619032557	5	49042.6592797784	NA	NA	NA	NA	NA	NA	NA	NA	NA	NA
Day03_RT_Rep1_A54_IMG_0569.JPG	Day03	RT	Rep1	A54	569	[b'rep1_day3_RT']	rep1	day3	RT	18	seedling	52308	0.355527213574027	5	49042.6592797784	NA	NA	NA	NA	NA	NA	NA	NA	NA	NA
Day08_RT_Rep3_A25_IMG_5882.JPG	Day08	RT	Rep3	A25	5882	[b'rep3_day8_RT']	rep3	day8	RT	1	qrcode	1116722	8.33864182055864	NA	44640.4432132964	NA	NA	NA	NA	NA	NA	NA	NA	NA	NA
Day08_RT_Rep3_A25_IMG_5882.JPG	Day08	RT	Rep3	A25	5882	[b'rep3_day8_RT']	rep3	day8	RT	2	ruler	115065	NA	NA	44640.4432132964	NA	NA	NA	NA	NA	0.98734488964668	0.957477976697926	0.95	0.931507530548451	0.0189947443229758
Day08_RT_Rep3_A25_IMG_5882.JPG	Day08	RT	Rep3	A25	5882	[b'rep3_day8_RT']	rep3	day8	RT	3	ruler	117159	NA	NA	44640.4432132964	NA	NA	NA	NA	NA	0.98734488964668	0.957477976697926	0.95	0.931507530548451	0.0189947443229758
Day08_RT_Rep3_A25_IMG_5882.JPG	Day08	RT	Rep3	A25	5882	[b'rep3_day8_RT']	rep3	day8	RT	4	ruler	122759	NA	NA	44640.4432132964	NA	NA	NA	NA	NA	0.98734488964668	0.957477976697926	0.95	0.931507530548451	0.0189947443229758
Day08_RT_Rep3_A25_IMG_5882.JPG	Day08	RT	Rep3	A25	5882	[b'rep3_day8_RT']	rep3	day8	RT	5	ruler	121231	NA	NA	44640.4432132964	NA	NA	NA	NA	NA	0.98734488964668	0.957477976697926	0.95	0.931507530548451	0.0189947443229758
Day08_RT_Rep3_A25_IMG_5882.JPG	Day08	RT	Rep3	A25	5882	[b'rep3_day8_RT']	rep3	day8	RT	6	ruler	120864	NA	NA	44640.4432132964	NA	NA	NA	NA	NA	0.98734488964668	0.957477976697926	0.95	0.931507530548451	0.0189947443229758
Day08_RT_Rep3_A25_IMG_5882.JPG	Day08	RT	Rep3	A25	5882	[b'rep3_day8_RT']	rep3	day8	RT	7	seed	6360	0.0474905679110405	5	44640.4432132964	NA	NA	NA	NA	NA	NA	NA	NA	NA	NA
Day08_RT_Rep3_A25_IMG_5882.JPG	Day08	RT	Rep3	A25	5882	[b'rep3_day8_RT']	rep3	day8	RT	8	seed	7664	0.0572276277468891	5	44640.4432132964	NA	NA	NA	NA	NA	NA	NA	NA	NA	NA
Day08_RT_Rep3_A25_IMG_5882.JPG	Day08	RT	Rep3	A25	5882	[b'rep3_day8_RT']	rep3	day8	RT	9	seed	7866	0.0587359759729944	5	44640.4432132964	NA	NA	NA	NA	NA	NA	NA	NA	NA	NA
Day08_RT_Rep3_A25_IMG_5882.JPG	Day08	RT	Rep3	A25	5882	[b'rep3_day8_RT']	rep3	day8	RT	10	seed	7902	0.05900479050834	5	44640.4432132964	NA	NA	NA	NA	NA	NA	NA	NA	NA	NA
Day08_RT_Rep3_A25_IMG_5882.JPG	Day08	RT	Rep3	A25	5882	[b'rep3_day8_RT']	rep3	day8	RT	11	seed	7326	0.0547037579428118	5	44640.4432132964	NA	NA	NA	NA	NA	NA	NA	NA	NA	NA
Day08_RT_Rep3_A25_IMG_5882.JPG	Day08	RT	Rep3	A25	5882	[b'rep3_day8_RT']	rep3	day8	RT	12	seedling	47947	0.358023625728091	5	44640.4432132964	NA	NA	NA	NA	NA	NA	NA	NA	NA	NA
Day08_RT_Rep3_A25_IMG_5882.JPG	Day08	RT	Rep3	A25	5882	[b'rep3_day8_RT']	rep3	day8	RT	13	seedling	30569	0.228260875860471	5	44640.4432132964	NA	NA	NA	NA	NA	NA	NA	NA	NA	NA
Day08_RT_Rep3_A25_IMG_5882.JPG	Day08	RT	Rep3	A25	5882	[b'rep3_day8_RT']	rep3	day8	RT	14	seedling	56741	0.423689043056659	5	44640.4432132964	NA	NA	NA	NA	NA	NA	NA	NA	NA	NA
Day08_RT_Rep3_A25_IMG_5882.JPG	Day08	RT	Rep3	A25	5882	[b'rep3_day8_RT']	rep3	day8	RT	15	seedling	41184	0.307523828435266	5	44640.4432132964	NA	NA	NA	NA	NA	NA	NA	NA	NA	NA
Day08_RT_Rep3_A25_IMG_5882.JPG	Day08	RT	Rep3	A25	5882	[b'rep3_day8_RT']	rep3	day8	RT	16	seedling	46679	0.348555380427588	5	44640.4432132964	NA	NA	NA	NA	NA	NA	NA	NA	NA	NA
Day08_RT_Rep3_A25_IMG_5882.JPG	Day08	RT	Rep3	A25	5882	[b'rep3_day8_RT']	rep3	day8	RT	17	seedling	71693	0.535336680070162	5	44640.4432132964	NA	NA	NA	NA	NA	NA	NA	NA	NA	NA
Day08_RT_Rep3_A25_IMG_5882.JPG	Day08	RT	Rep3	A25	5882	[b'rep3_day8_RT']	rep3	day8	RT	18	seedling	36931	0.275766377912364	5	44640.4432132964	NA	NA	NA	NA	NA	NA	NA	NA	NA	NA
Day08_RT_Rep3_A25_IMG_5882.JPG	Day08	RT	Rep3	A25	5882	[b'rep3_day8_RT']	rep3	day8	RT	19	seedling	29213	0.218135528362457	5	44640.4432132964	NA	NA	NA	NA	NA	NA	NA	NA	NA	NA
Day01_RT_Rep1_A49_IMG_0316.JPG	Day01	RT	Rep1	A49	316	[b'rep1_day1_RT']	rep1	day1	RT	1	qrcode	1133695	8.21399402310477	NA	46006.648199446	NA	NA	NA	NA	NA	NA	NA	NA	NA	NA
Day01_RT_Rep1_A49_IMG_0316.JPG	Day01	RT	Rep1	A49	316	[b'rep1_day1_RT']	rep1	day1	RT	2	ruler	120612	NA	NA	46006.648199446	NA	NA	NA	NA	NA	0.995713054717794	0.952886686772943	0.95	0.909607927617406	0.028596699165326
Day01_RT_Rep1_A49_IMG_0316.JPG	Day01	RT	Rep1	A49	316	[b'rep1_day1_RT']	rep1	day1	RT	3	ruler	119943	NA	NA	46006.648199446	NA	NA	NA	NA	NA	0.995713054717794	0.952886686772943	0.95	0.909607927617406	0.028596699165326
Day01_RT_Rep1_A49_IMG_0316.JPG	Day01	RT	Rep1	A49	316	[b'rep1_day1_RT']	rep1	day1	RT	4	ruler	126885	NA	NA	46006.648199446	NA	NA	NA	NA	NA	0.995713054717794	0.952886686772943	0.95	0.909607927617406	0.028596699165326
Day01_RT_Rep1_A49_IMG_0316.JPG	Day01	RT	Rep1	A49	316	[b'rep1_day1_RT']	rep1	day1	RT	5	ruler	124563	NA	NA	46006.648199446	NA	NA	NA	NA	NA	0.995713054717794	0.952886686772943	0.95	0.909607927617406	0.028596699165326
Day01_RT_Rep1_A49_IMG_0316.JPG	Day01	RT	Rep1	A49	316	[b'rep1_day1_RT']	rep1	day1	RT	6	ruler	126757	NA	NA	46006.648199446	NA	NA	NA	NA	NA	0.995713054717794	0.952886686772943	0.95	0.909607927617406	0.028596699165326
Day01_RT_Rep1_A49_IMG_0316.JPG	Day01	RT	Rep1	A49	316	[b'rep1_day1_RT']	rep1	day1	RT	7	seedling	12984	0.0940733604681968	5	46006.648199446	NA	NA	NA	NA	NA	NA	NA	NA	NA	NA
Day01_RT_Rep1_A49_IMG_0316.JPG	Day01	RT	Rep1	A49	316	[b'rep1_day1_RT']	rep1	day1	RT	8	seedling	19179	0.138958177789552	5	46006.648199446	NA	NA	NA	NA	NA	NA	NA	NA	NA	NA
Day01_RT_Rep1_A49_IMG_0316.JPG	Day01	RT	Rep1	A49	316	[b'rep1_day1_RT']	rep1	day1	RT	9	seedling	14088	0.102072204426676	5	46006.648199446	NA	NA	NA	NA	NA	NA	NA	NA	NA	NA
Day01_RT_Rep1_A49_IMG_0316.JPG	Day01	RT	Rep1	A49	316	[b'rep1_day1_RT']	rep1	day1	RT	10	seedling	13893	0.100659365140531	5	46006.648199446	NA	NA	NA	NA	NA	NA	NA	NA	NA	NA
Day01_RT_Rep1_A49_IMG_0316.JPG	Day01	RT	Rep1	A49	316	[b'rep1_day1_RT']	rep1	day1	RT	11	seedling	13935	0.100963668986778	5	46006.648199446	NA	NA	NA	NA	NA	NA	NA	NA	NA	NA
Day01_RT_Rep1_A49_IMG_0316.JPG	Day01	RT	Rep1	A49	316	[b'rep1_day1_RT']	rep1	day1	RT	12	seedling	19083	0.138262626140989	5	46006.648199446	NA	NA	NA	NA	NA	NA	NA	NA	NA	NA
Day01_RT_Rep1_A49_IMG_0316.JPG	Day01	RT	Rep1	A49	316	[b'rep1_day1_RT']	rep1	day1	RT	13	seedling	13005	0.0942255123913201	5	46006.648199446	NA	NA	NA	NA	NA	NA	NA	NA	NA	NA
Day01_RT_Rep1_A49_IMG_0316.JPG	Day01	RT	Rep1	A49	316	[b'rep1_day1_RT']	rep1	day1	RT	14	seedling	20884	0.151311464881225	5	46006.648199446	NA	NA	NA	NA	NA	NA	NA	NA	NA	NA
Day01_RT_Rep1_A49_IMG_0316.JPG	Day01	RT	Rep1	A49	316	[b'rep1_day1_RT']	rep1	day1	RT	15	seedling	10467	0.0758368656824258	5	46006.648199446	NA	NA	NA	NA	NA	NA	NA	NA	NA	NA
Day01_RT_Rep1_A49_IMG_0316.JPG	Day01	RT	Rep1	A49	316	[b'rep1_day1_RT']	rep1	day1	RT	16	seedling	9874	0.0715403851866124	5	46006.648199446	NA	NA	NA	NA	NA	NA	NA	NA	NA	NA
Day21_cold_Rep1_A12_IMG_2747.JPG	Day21	cold	Rep1	A12	2747	[b'rep1_day21_cold']	rep1	day21	cold	1	qrcode	1130749	7.79145172434855	NA	48375.6232686981	NA	NA	NA	NA	NA	NA	NA	NA	NA	NA
Day21_cold_Rep1_A12_IMG_2747.JPG	Day21	cold	Rep1	A12	2747	[b'rep1_day21_cold']	rep1	day21	cold	2	ruler	125253	NA	NA	48375.6232686981	NA	NA	NA	NA	NA	0.967799457294224	0.937920920015506	0.95	0.897911013481501	0.0244391695445036
Day21_cold_Rep1_A12_IMG_2747.JPG	Day21	cold	Rep1	A12	2747	[b'rep1_day21_cold']	rep1	day21	cold	3	ruler	123527	NA	NA	48375.6232686981	NA	NA	NA	NA	NA	0.967799457294224	0.937920920015506	0.95	0.897911013481501	0.0244391695445036
Day21_cold_Rep1_A12_IMG_2747.JPG	Day21	cold	Rep1	A12	2747	[b'rep1_day21_cold']	rep1	day21	cold	4	ruler	130977	NA	NA	48375.6232686981	NA	NA	NA	NA	NA	0.967799457294224	0.937920920015506	0.95	0.897911013481501	0.0244391695445036
Day21_cold_Rep1_A12_IMG_2747.JPG	Day21	cold	Rep1	A12	2747	[b'rep1_day21_cold']	rep1	day21	cold	5	ruler	134133	NA	NA	48375.6232686981	NA	NA	NA	NA	NA	0.967799457294224	0.937920920015506	0.95	0.897911013481501	0.0244391695445036
Day21_cold_Rep1_A12_IMG_2747.JPG	Day21	cold	Rep1	A12	2747	[b'rep1_day21_cold']	rep1	day21	cold	6	ruler	131922	NA	NA	48375.6232686981	NA	NA	NA	NA	NA	0.967799457294224	0.937920920015506	0.95	0.897911013481501	0.0244391695445036
Day21_cold_Rep1_A12_IMG_2747.JPG	Day21	cold	Rep1	A12	2747	[b'rep1_day21_cold']	rep1	day21	cold	7	seed	9642	0.0664384204860395	5	48375.6232686981	NA	NA	NA	NA	NA	NA	NA	NA	NA	NA
Day21_cold_Rep1_A12_IMG_2747.JPG	Day21	cold	Rep1	A12	2747	[b'rep1_day21_cold']	rep1	day21	cold	8	seed	7068	0.0487022148926911	5	48375.6232686981	NA	NA	NA	NA	NA	NA	NA	NA	NA	NA
Day21_cold_Rep1_A12_IMG_2747.JPG	Day21	cold	Rep1	A12	2747	[b'rep1_day21_cold']	rep1	day21	cold	9	seed	6842	0.0471449567481313	5	48375.6232686981	NA	NA	NA	NA	NA	NA	NA	NA	NA	NA
Day21_cold_Rep1_A12_IMG_2747.JPG	Day21	cold	Rep1	A12	2747	[b'rep1_day21_cold']	rep1	day21	cold	10	seed	6654	0.0458495384685861	5	48375.6232686981	NA	NA	NA	NA	NA	NA	NA	NA	NA	NA
Day21_cold_Rep1_A12_IMG_2747.JPG	Day21	cold	Rep1	A12	2747	[b'rep1_day21_cold']	rep1	day21	cold	11	seed	5949	0.0409917199202913	5	48375.6232686981	NA	NA	NA	NA	NA	NA	NA	NA	NA	NA
Day21_cold_Rep1_A12_IMG_2747.JPG	Day21	cold	Rep1	A12	2747	[b'rep1_day21_cold']	rep1	day21	cold	12	seedling	45373	0.312643689350039	5	48375.6232686981	NA	NA	NA	NA	NA	NA	NA	NA	NA	NA
Day21_cold_Rep1_A12_IMG_2747.JPG	Day21	cold	Rep1	A12	2747	[b'rep1_day21_cold']	rep1	day21	cold	13	seedling	16464	0.1134455667789	5	48375.6232686981	NA	NA	NA	NA	NA	NA	NA	NA	NA	NA
Day21_cold_Rep1_A12_IMG_2747.JPG	Day21	cold	Rep1	A12	2747	[b'rep1_day21_cold']	rep1	day21	cold	14	seedling	36582	0.25206910373577	5	48375.6232686981	NA	NA	NA	NA	NA	NA	NA	NA	NA	NA
Day21_cold_Rep1_A12_IMG_2747.JPG	Day21	cold	Rep1	A12	2747	[b'rep1_day21_cold']	rep1	day21	cold	15	seedling	40253	0.277364212800721	5	48375.6232686981	NA	NA	NA	NA	NA	NA	NA	NA	NA	NA
Day21_cold_Rep1_A12_IMG_2747.JPG	Day21	cold	Rep1	A12	2747	[b'rep1_day21_cold']	rep1	day21	cold	16	seedling	22869	0.157579365079365	5	48375.6232686981	NA	NA	NA	NA	NA	NA	NA	NA	NA	NA
Day04_cold_Rep3_A19_IMG_5414.JPG	Day04	cold	Rep3	A19	5414	[b'rep3_day4_cold']	rep3	day4	cold	1	qrcode	1152605	8.90543466628998	NA	43142.3822714681	NA	NA	NA	NA	NA	NA	NA	NA	NA	NA
Day04_cold_Rep3_A19_IMG_5414.JPG	Day04	cold	Rep3	A19	5414	[b'rep3_day4_cold']	rep3	day4	cold	2	ruler	113514	NA	NA	43142.3822714681	NA	NA	NA	NA	NA	0.983177250999902	0.956644717588528	0.95	0.936006243293337	0.0170312213085819
Day04_cold_Rep3_A19_IMG_5414.JPG	Day04	cold	Rep3	A19	5414	[b'rep3_day4_cold']	rep3	day4	cold	3	ruler	115095	NA	NA	43142.3822714681	NA	NA	NA	NA	NA	0.983177250999902	0.956644717588528	0.95	0.936006243293337	0.0170312213085819
Day04_cold_Rep3_A19_IMG_5414.JPG	Day04	cold	Rep3	A19	5414	[b'rep3_day4_cold']	rep3	day4	cold	4	ruler	119479	NA	NA	43142.3822714681	NA	NA	NA	NA	NA	0.983177250999902	0.956644717588528	0.95	0.936006243293337	0.0170312213085819
Day04_cold_Rep3_A19_IMG_5414.JPG	Day04	cold	Rep3	A19	5414	[b'rep3_day4_cold']	rep3	day4	cold	5	ruler	116808	NA	NA	43142.3822714681	NA	NA	NA	NA	NA	0.983177250999902	0.956644717588528	0.95	0.936006243293337	0.0170312213085819
Day04_cold_Rep3_A19_IMG_5414.JPG	Day04	cold	Rep3	A19	5414	[b'rep3_day4_cold']	rep3	day4	cold	6	ruler	119199	NA	NA	43142.3822714681	NA	NA	NA	NA	NA	0.983177250999902	0.956644717588528	0.95	0.936006243293337	0.0170312213085819
Day04_cold_Rep3_A19_IMG_5414.JPG	Day04	cold	Rep3	A19	5414	[b'rep3_day4_cold']	rep3	day4	cold	7	seed	7091	0.0547875787617286	5	43142.3822714681	NA	NA	NA	NA	NA	NA	NA	NA	NA	NA
Day04_cold_Rep3_A19_IMG_5414.JPG	Day04	cold	Rep3	A19	5414	[b'rep3_day4_cold']	rep3	day4	cold	8	seed	7413	0.0572754648654202	5	43142.3822714681	NA	NA	NA	NA	NA	NA	NA	NA	NA	NA
Day04_cold_Rep3_A19_IMG_5414.JPG	Day04	cold	Rep3	A19	5414	[b'rep3_day4_cold']	rep3	day4	cold	9	seed	6396	0.0494177624820218	5	43142.3822714681	NA	NA	NA	NA	NA	NA	NA	NA	NA	NA
Day04_cold_Rep3_A19_IMG_5414.JPG	Day04	cold	Rep3	A19	5414	[b'rep3_day4_cold']	rep3	day4	cold	10	seed	5886	0.0454773217587836	5	43142.3822714681	NA	NA	NA	NA	NA	NA	NA	NA	NA	NA
Day04_cold_Rep3_A19_IMG_5414.JPG	Day04	cold	Rep3	A19	5414	[b'rep3_day4_cold']	rep3	day4	cold	11	seed	7590	0.0586430295870146	5	43142.3822714681	NA	NA	NA	NA	NA	NA	NA	NA	NA	NA
Day04_cold_Rep3_A19_IMG_5414.JPG	Day04	cold	Rep3	A19	5414	[b'rep3_day4_cold']	rep3	day4	cold	12	seed	6342	0.0490005393466201	5	43142.3822714681	NA	NA	NA	NA	NA	NA	NA	NA	NA	NA
Day04_cold_Rep3_A19_IMG_5414.JPG	Day04	cold	Rep3	A19	5414	[b'rep3_day4_cold']	rep3	day4	cold	13	seed	6084	0.0470071399219232	5	43142.3822714681	NA	NA	NA	NA	NA	NA	NA	NA	NA	NA
Day04_cold_Rep3_A19_IMG_5414.JPG	Day04	cold	Rep3	A19	5414	[b'rep3_day4_cold']	rep3	day4	cold	14	seed	7362	0.0568814207930964	5	43142.3822714681	NA	NA	NA	NA	NA	NA	NA	NA	NA	NA
Day04_cold_Rep3_A19_IMG_5414.JPG	Day04	cold	Rep3	A19	5414	[b'rep3_day4_cold']	rep3	day4	cold	15	seed	6621	0.0511561922128621	5	43142.3822714681	NA	NA	NA	NA	NA	NA	NA	NA	NA	NA
Day04_cold_Rep3_A19_IMG_5414.JPG	Day04	cold	Rep3	A19	5414	[b'rep3_day4_cold']	rep3	day4	cold	16	seedling	5993	0.0463040416752277	5	43142.3822714681	NA	NA	NA	NA	NA	NA	NA	NA	NA	NA
Day05_RT_Rep1_A51_IMG_0806.JPG	Day05	RT	Rep1	A51	806	[b'rep1_day5_RT']	rep1	day5	RT	1	qrcode	957237	8.0636424031138	NA	39570.0831024931	NA	NA	NA	NA	NA	NA	NA	NA	NA	NA
Day05_RT_Rep1_A51_IMG_0806.JPG	Day05	RT	Rep1	A51	806	[b'rep1_day5_RT']	rep1	day5	RT	2	ruler	110085	NA	NA	39570.0831024931	NA	NA	NA	NA	NA	0.999479166666667	0.956166247906198	0.95	0.925931742043551	0.0243236179537788
Day05_RT_Rep1_A51_IMG_0806.JPG	Day05	RT	Rep1	A51	806	[b'rep1_day5_RT']	rep1	day5	RT	3	ruler	103284	NA	NA	39570.0831024931	NA	NA	NA	NA	NA	0.999479166666667	0.956166247906198	0.95	0.925931742043551	0.0243236179537788
Day05_RT_Rep1_A51_IMG_0806.JPG	Day05	RT	Rep1	A51	806	[b'rep1_day5_RT']	rep1	day5	RT	4	ruler	102615	NA	NA	39570.0831024931	NA	NA	NA	NA	NA	0.999479166666667	0.956166247906198	0.95	0.925931742043551	0.0243236179537788
Day05_RT_Rep1_A51_IMG_0806.JPG	Day05	RT	Rep1	A51	806	[b'rep1_day5_RT']	rep1	day5	RT	5	ruler	110181	NA	NA	39570.0831024931	NA	NA	NA	NA	NA	0.999479166666667	0.956166247906198	0.95	0.925931742043551	0.0243236179537788
Day05_RT_Rep1_A51_IMG_0806.JPG	Day05	RT	Rep1	A51	806	[b'rep1_day5_RT']	rep1	day5	RT	6	ruler	107136	NA	NA	39570.0831024931	NA	NA	NA	NA	NA	0.999479166666667	0.956166247906198	0.95	0.925931742043551	0.0243236179537788
Day05_RT_Rep1_A51_IMG_0806.JPG	Day05	RT	Rep1	A51	806	[b'rep1_day5_RT']	rep1	day5	RT	7	seedling	15144	0.127571124551971	5	39570.0831024931	NA	NA	NA	NA	NA	NA	NA	NA	NA	NA
Day05_RT_Rep1_A51_IMG_0806.JPG	Day05	RT	Rep1	A51	806	[b'rep1_day5_RT']	rep1	day5	RT	8	seedling	88567	0.746077112268518	5	39570.0831024931	NA	NA	NA	NA	NA	NA	NA	NA	NA	NA
Day05_RT_Rep1_A51_IMG_0806.JPG	Day05	RT	Rep1	A51	806	[b'rep1_day5_RT']	rep1	day5	RT	9	seedling	63987	0.539018327172939	5	39570.0831024931	NA	NA	NA	NA	NA	NA	NA	NA	NA	NA
Day05_RT_Rep1_A51_IMG_0806.JPG	Day05	RT	Rep1	A51	806	[b'rep1_day5_RT']	rep1	day5	RT	10	seedling	43322	0.364939002762843	5	39570.0831024931	NA	NA	NA	NA	NA	NA	NA	NA	NA	NA
Day05_RT_Rep1_A51_IMG_0806.JPG	Day05	RT	Rep1	A51	806	[b'rep1_day5_RT']	rep1	day5	RT	11	seedling	85852	0.72320629853644	5	39570.0831024931	NA	NA	NA	NA	NA	NA	NA	NA	NA	NA
Day05_RT_Rep1_A51_IMG_0806.JPG	Day05	RT	Rep1	A51	806	[b'rep1_day5_RT']	rep1	day5	RT	12	seedling	44855	0.377852799245818	5	39570.0831024931	NA	NA	NA	NA	NA	NA	NA	NA	NA	NA
Day05_RT_Rep1_A51_IMG_0806.JPG	Day05	RT	Rep1	A51	806	[b'rep1_day5_RT']	rep1	day5	RT	13	seedling	70428	0.593276489695341	5	39570.0831024931	NA	NA	NA	NA	NA	NA	NA	NA	NA	NA
Day05_RT_Rep1_A51_IMG_0806.JPG	Day05	RT	Rep1	A51	806	[b'rep1_day5_RT']	rep1	day5	RT	14	seedling	42267	0.356051817316308	5	39570.0831024931	NA	NA	NA	NA	NA	NA	NA	NA	NA	NA
Day05_RT_Rep1_A51_IMG_0806.JPG	Day05	RT	Rep1	A51	806	[b'rep1_day5_RT']	rep1	day5	RT	15	seedling	28989	0.244199638776882	5	39570.0831024931	NA	NA	NA	NA	NA	NA	NA	NA	NA	NA
Day05_RT_Rep1_A51_IMG_0806.JPG	Day05	RT	Rep1	A51	806	[b'rep1_day5_RT']	rep1	day5	RT	16	seedling	58713	0.494590823812724	5	39570.0831024931	NA	NA	NA	NA	NA	NA	NA	NA	NA	NA
Day05_RT_Rep1_A51_IMG_0806.JPG	Day05	RT	Rep1	A51	806	[b'rep1_day5_RT']	rep1	day5	RT	17	seedling	39936	0.336415770609319	5	39570.0831024931	NA	NA	NA	NA	NA	NA	NA	NA	NA	NA
Day05_RT_Rep1_A51_IMG_0806.JPG	Day05	RT	Rep1	A51	806	[b'rep1_day5_RT']	rep1	day5	RT	18	seedling	44884	0.378097091547192	5	39570.0831024931	NA	NA	NA	NA	NA	NA	NA	NA	NA	NA
Day05_RT_Rep1_A51_IMG_0806.JPG	Day05	RT	Rep1	A51	806	[b'rep1_day5_RT']	rep1	day5	RT	19	seedling	49574	0.417605053390084	5	39570.0831024931	NA	NA	NA	NA	NA	NA	NA	NA	NA	NA
Day05_RT_Rep1_A51_IMG_0806.JPG	Day05	RT	Rep1	A51	806	[b'rep1_day5_RT']	rep1	day5	RT	20	seedling	42800	0.360541741338112	5	39570.0831024931	NA	NA	NA	NA	NA	NA	NA	NA	NA	NA
Day05_RT_Rep1_A51_IMG_0806.JPG	Day05	RT	Rep1	A51	806	[b'rep1_day5_RT']	rep1	day5	RT	21	seedling	19608	0.165175291218638	5	39570.0831024931	NA	NA	NA	NA	NA	NA	NA	NA	NA	NA
Day15_cold_Rep3_A20_IMG_6319.JPG	Day15	cold	Rep3	A20	6319	[b'rep3_day15_cold']	rep3	day15	cold	1	qrcode	1139514	8.66395438079191	NA	43841.1819021237	NA	NA	NA	NA	NA	NA	NA	NA	NA	NA
Day15_cold_Rep3_A20_IMG_6319.JPG	Day15	cold	Rep3	A20	6319	[b'rep3_day15_cold']	rep3	day15	cold	2	ruler	115521	NA	NA	43841.1819021237	NA	NA	NA	NA	NA	0.968558548144723	0.942036296381921	0.95	0.914003005432898	0.0203956851385692
Day15_cold_Rep3_A20_IMG_6319.JPG	Day15	cold	Rep3	A20	6319	[b'rep3_day15_cold']	rep3	day15	cold	3	ruler	116962	NA	NA	43841.1819021237	NA	NA	NA	NA	NA	0.968558548144723	0.942036296381921	0.95	0.914003005432898	0.0203956851385692
Day15_cold_Rep3_A20_IMG_6319.JPG	Day15	cold	Rep3	A20	6319	[b'rep3_day15_cold']	rep3	day15	cold	4	ruler	118700	NA	NA	43841.1819021237	NA	NA	NA	NA	NA	0.968558548144723	0.942036296381921	0.95	0.914003005432898	0.0203956851385692
Day15_cold_Rep3_A20_IMG_6319.JPG	Day15	cold	Rep3	A20	6319	[b'rep3_day15_cold']	rep3	day15	cold	5	ruler	125290	NA	NA	43841.1819021237	NA	NA	NA	NA	NA	0.968558548144723	0.942036296381921	0.95	0.914003005432898	0.0203956851385692
Day15_cold_Rep3_A20_IMG_6319.JPG	Day15	cold	Rep3	A20	6319	[b'rep3_day15_cold']	rep3	day15	cold	6	ruler	119485	NA	NA	43841.1819021237	NA	NA	NA	NA	NA	0.968558548144723	0.942036296381921	0.95	0.914003005432898	0.0203956851385692
Day15_cold_Rep3_A20_IMG_6319.JPG	Day15	cold	Rep3	A20	6319	[b'rep3_day15_cold']	rep3	day15	cold	7	seed	7065	0.0537166175231676	5	43841.1819021237	NA	NA	NA	NA	NA	NA	NA	NA	NA	NA
Day15_cold_Rep3_A20_IMG_6319.JPG	Day15	cold	Rep3	A20	6319	[b'rep3_day15_cold']	rep3	day15	cold	8	seedling	39677	0.301672219882056	5	43841.1819021237	NA	NA	NA	NA	NA	NA	NA	NA	NA	NA
Day15_cold_Rep3_A20_IMG_6319.JPG	Day15	cold	Rep3	A20	6319	[b'rep3_day15_cold']	rep3	day15	cold	9	seedling	37870	0.287933235046335	5	43841.1819021237	NA	NA	NA	NA	NA	NA	NA	NA	NA	NA
Day15_cold_Rep3_A20_IMG_6319.JPG	Day15	cold	Rep3	A20	6319	[b'rep3_day15_cold']	rep3	day15	cold	10	seedling	28058	0.213330623420387	5	43841.1819021237	NA	NA	NA	NA	NA	NA	NA	NA	NA	NA
Day15_cold_Rep3_A20_IMG_6319.JPG	Day15	cold	Rep3	A20	6319	[b'rep3_day15_cold']	rep3	day15	cold	11	seedling	19870	0.151075610783488	5	43841.1819021237	NA	NA	NA	NA	NA	NA	NA	NA	NA	NA
Day15_cold_Rep3_A20_IMG_6319.JPG	Day15	cold	Rep3	A20	6319	[b'rep3_day15_cold']	rep3	day15	cold	12	seedling	15218	0.11570551811289	5	43841.1819021237	NA	NA	NA	NA	NA	NA	NA	NA	NA	NA
Day15_cold_Rep3_A20_IMG_6319.JPG	Day15	cold	Rep3	A20	6319	[b'rep3_day15_cold']	rep3	day15	cold	13	seedling	42712	0.324747935973041	5	43841.1819021237	NA	NA	NA	NA	NA	NA	NA	NA	NA	NA
Day15_cold_Rep3_A20_IMG_6319.JPG	Day15	cold	Rep3	A20	6319	[b'rep3_day15_cold']	rep3	day15	cold	14	seedling	29739	0.226111604886268	5	43841.1819021237	NA	NA	NA	NA	NA	NA	NA	NA	NA	NA
Day10_RT_Rep3_A25_IMG_6068.JPG	Day10	RT	Rep3	A25	6068	[b'rep3_day10_RT']	rep3	day10	RT	1	qrcode	1227484	8.68607246467719	NA	47105.4478301016	NA	NA	NA	NA	NA	NA	NA	NA	NA	NA
Day10_RT_Rep3_A25_IMG_6068.JPG	Day10	RT	Rep3	A25	6068	[b'rep3_day10_RT']	rep3	day10	RT	2	ruler	127538	NA	NA	47105.4478301016	NA	NA	NA	NA	NA	0.995238095238095	0.946681149879307	0.95	0.901739082729866	0.0323147042485598
Day10_RT_Rep3_A25_IMG_6068.JPG	Day10	RT	Rep3	A25	6068	[b'rep3_day10_RT']	rep3	day10	RT	3	ruler	128329	NA	NA	47105.4478301016	NA	NA	NA	NA	NA	0.995238095238095	0.946681149879307	0.95	0.901739082729866	0.0323147042485598
Day10_RT_Rep3_A25_IMG_6068.JPG	Day10	RT	Rep3	A25	6068	[b'rep3_day10_RT']	rep3	day10	RT	4	ruler	130387	NA	NA	47105.4478301016	NA	NA	NA	NA	NA	0.995238095238095	0.946681149879307	0.95	0.901739082729866	0.0323147042485598
Day10_RT_Rep3_A25_IMG_6068.JPG	Day10	RT	Rep3	A25	6068	[b'rep3_day10_RT']	rep3	day10	RT	5	ruler	122620	NA	NA	47105.4478301016	NA	NA	NA	NA	NA	0.995238095238095	0.946681149879307	0.95	0.901739082729866	0.0323147042485598
Day10_RT_Rep3_A25_IMG_6068.JPG	Day10	RT	Rep3	A25	6068	[b'rep3_day10_RT']	rep3	day10	RT	6	ruler	126407	NA	NA	47105.4478301016	NA	NA	NA	NA	NA	0.995238095238095	0.946681149879307	0.95	0.901739082729866	0.0323147042485598
Day10_RT_Rep3_A25_IMG_6068.JPG	Day10	RT	Rep3	A25	6068	[b'rep3_day10_RT']	rep3	day10	RT	7	seed	7263	0.0513953292352083	5	47105.4478301016	NA	NA	NA	NA	NA	NA	NA	NA	NA	NA
Day10_RT_Rep3_A25_IMG_6068.JPG	Day10	RT	Rep3	A25	6068	[b'rep3_day10_RT']	rep3	day10	RT	8	seed	8492	0.0600921294045696	5	47105.4478301016	NA	NA	NA	NA	NA	NA	NA	NA	NA	NA
Day10_RT_Rep3_A25_IMG_6068.JPG	Day10	RT	Rep3	A25	6068	[b'rep3_day10_RT']	rep3	day10	RT	9	seed	8522	0.0603044190750992	5	47105.4478301016	NA	NA	NA	NA	NA	NA	NA	NA	NA	NA
Day10_RT_Rep3_A25_IMG_6068.JPG	Day10	RT	Rep3	A25	6068	[b'rep3_day10_RT']	rep3	day10	RT	10	seed	8927	0.0631703296272483	5	47105.4478301016	NA	NA	NA	NA	NA	NA	NA	NA	NA	NA
Day10_RT_Rep3_A25_IMG_6068.JPG	Day10	RT	Rep3	A25	6068	[b'rep3_day10_RT']	rep3	day10	RT	11	seed	8426	0.0596250921294046	5	47105.4478301016	NA	NA	NA	NA	NA	NA	NA	NA	NA	NA
Day10_RT_Rep3_A25_IMG_6068.JPG	Day10	RT	Rep3	A25	6068	[b'rep3_day10_RT']	rep3	day10	RT	12	seedling	47127	0.333485843434898	5	47105.4478301016	NA	NA	NA	NA	NA	NA	NA	NA	NA	NA
Day10_RT_Rep3_A25_IMG_6068.JPG	Day10	RT	Rep3	A25	6068	[b'rep3_day10_RT']	rep3	day10	RT	13	seedling	58743	0.415684403863946	5	47105.4478301016	NA	NA	NA	NA	NA	NA	NA	NA	NA	NA
Day10_RT_Rep3_A25_IMG_6068.JPG	Day10	RT	Rep3	A25	6068	[b'rep3_day10_RT']	rep3	day10	RT	14	seedling	53247	0.37679293622293	5	47105.4478301016	NA	NA	NA	NA	NA	NA	NA	NA	NA	NA
Day10_RT_Rep3_A25_IMG_6068.JPG	Day10	RT	Rep3	A25	6068	[b'rep3_day10_RT']	rep3	day10	RT	15	seedling	57075	0.403881098182502	5	47105.4478301016	NA	NA	NA	NA	NA	NA	NA	NA	NA	NA
Day10_RT_Rep3_A25_IMG_6068.JPG	Day10	RT	Rep3	A25	6068	[b'rep3_day10_RT']	rep3	day10	RT	16	seedling	74189	0.52498527889727	5	47105.4478301016	NA	NA	NA	NA	NA	NA	NA	NA	NA	NA
Day10_RT_Rep3_A25_IMG_6068.JPG	Day10	RT	Rep3	A25	6068	[b'rep3_day10_RT']	rep3	day10	RT	17	seedling	44349	0.31382781994386	5	47105.4478301016	NA	NA	NA	NA	NA	NA	NA	NA	NA	NA
Day10_RT_Rep3_A25_IMG_6068.JPG	Day10	RT	Rep3	A25	6068	[b'rep3_day10_RT']	rep3	day10	RT	18	seedling	23490	0.166222812024651	5	47105.4478301016	NA	NA	NA	NA	NA	NA	NA	NA	NA	NA
Day10_RT_Rep3_A25_IMG_6068.JPG	Day10	RT	Rep3	A25	6068	[b'rep3_day10_RT']	rep3	day10	RT	19	seedling	57483	0.406768237701705	5	47105.4478301016	NA	NA	NA	NA	NA	NA	NA	NA	NA	NA
Day10_RT_Rep3_A25_IMG_6068.JPG	Day10	RT	Rep3	A25	6068	[b'rep3_day10_RT']	rep3	day10	RT	20	seedling	20753	0.146854917750004	5	47105.4478301016	NA	NA	NA	NA	NA	NA	NA	NA	NA	NA
Day23_cold_Rep2_A05_IMG_4491.JPG	Day23	cold	Rep2	A05	4491	[b'rep2_day23_cold']	rep2	day23	cold	1	qrcode	1052864	8.81047528975429	NA	39833.7950138504	NA	NA	NA	NA	NA	NA	NA	NA	NA	NA
Day23_cold_Rep2_A05_IMG_4491.JPG	Day23	cold	Rep2	A05	4491	[b'rep2_day23_cold']	rep2	day23	cold	2	ruler	107850	NA	NA	39833.7950138504	NA	NA	NA	NA	NA	0.984102564102564	0.944380212380212	0.95	0.902315462315462	0.0309305950517225
Day23_cold_Rep2_A05_IMG_4491.JPG	Day23	cold	Rep2	A05	4491	[b'rep2_day23_cold']	rep2	day23	cold	3	ruler	109924	NA	NA	39833.7950138504	NA	NA	NA	NA	NA	0.984102564102564	0.944380212380212	0.95	0.902315462315462	0.0309305950517225
Day23_cold_Rep2_A05_IMG_4491.JPG	Day23	cold	Rep2	A05	4491	[b'rep2_day23_cold']	rep2	day23	cold	4	ruler	108541	NA	NA	39833.7950138504	NA	NA	NA	NA	NA	0.984102564102564	0.944380212380212	0.95	0.902315462315462	0.0309305950517225
Day23_cold_Rep2_A05_IMG_4491.JPG	Day23	cold	Rep2	A05	4491	[b'rep2_day23_cold']	rep2	day23	cold	5	ruler	104309	NA	NA	39833.7950138504	NA	NA	NA	NA	NA	0.984102564102564	0.944380212380212	0.95	0.902315462315462	0.0309305950517225
Day23_cold_Rep2_A05_IMG_4491.JPG	Day23	cold	Rep2	A05	4491	[b'rep2_day23_cold']	rep2	day23	cold	6	ruler	102849	NA	NA	39833.7950138504	NA	NA	NA	NA	NA	0.984102564102564	0.944380212380212	0.95	0.902315462315462	0.0309305950517225
Day23_cold_Rep2_A05_IMG_4491.JPG	Day23	cold	Rep2	A05	4491	[b'rep2_day23_cold']	rep2	day23	cold	7	seedling	45649	0.381995572554474	5	39833.7950138504	NA	NA	NA	NA	NA	NA	NA	NA	NA	NA
Day23_cold_Rep2_A05_IMG_4491.JPG	Day23	cold	Rep2	A05	4491	[b'rep2_day23_cold']	rep2	day23	cold	8	seedling	54203	0.453576332869726	5	39833.7950138504	NA	NA	NA	NA	NA	NA	NA	NA	NA	NA
Day23_cold_Rep2_A05_IMG_4491.JPG	Day23	cold	Rep2	A05	4491	[b'rep2_day23_cold']	rep2	day23	cold	9	seedling	42752	0.357753175707	5	39833.7950138504	NA	NA	NA	NA	NA	NA	NA	NA	NA	NA
Day23_cold_Rep2_A05_IMG_4491.JPG	Day23	cold	Rep2	A05	4491	[b'rep2_day23_cold']	rep2	day23	cold	10	seedling	47870	0.400581131200742	5	39833.7950138504	NA	NA	NA	NA	NA	NA	NA	NA	NA	NA
Day23_cold_Rep2_A05_IMG_4491.JPG	Day23	cold	Rep2	A05	4491	[b'rep2_day23_cold']	rep2	day23	cold	11	seedling	38096	0.318791284191006	5	39833.7950138504	NA	NA	NA	NA	NA	NA	NA	NA	NA	NA
Day23_cold_Rep2_A05_IMG_4491.JPG	Day23	cold	Rep2	A05	4491	[b'rep2_day23_cold']	rep2	day23	cold	12	seedling	50258	0.420564163189615	5	39833.7950138504	NA	NA	NA	NA	NA	NA	NA	NA	NA	NA
Day23_cold_Rep2_A05_IMG_4491.JPG	Day23	cold	Rep2	A05	4491	[b'rep2_day23_cold']	rep2	day23	cold	13	seedling	36104	0.302122021325916	5	39833.7950138504	NA	NA	NA	NA	NA	NA	NA	NA	NA	NA
Day23_cold_Rep2_A05_IMG_4491.JPG	Day23	cold	Rep2	A05	4491	[b'rep2_day23_cold']	rep2	day23	cold	14	seedling	42253	0.35357749188688	5	39833.7950138504	NA	NA	NA	NA	NA	NA	NA	NA	NA	NA
Day23_cold_Rep2_A05_IMG_4491.JPG	Day23	cold	Rep2	A05	4491	[b'rep2_day23_cold']	rep2	day23	cold	15	seedling	35178	0.294373157162726	5	39833.7950138504	NA	NA	NA	NA	NA	NA	NA	NA	NA	NA
Day23_cold_Rep2_A05_IMG_4491.JPG	Day23	cold	Rep2	A05	4491	[b'rep2_day23_cold']	rep2	day23	cold	16	seedling	20729	0.173462424663885	5	39833.7950138504	NA	NA	NA	NA	NA	NA	NA	NA	NA	NA
Day23_cold_Rep2_A05_IMG_4491.JPG	Day23	cold	Rep2	A05	4491	[b'rep2_day23_cold']	rep2	day23	cold	17	seedling	43840	0.366857672693556	5	39833.7950138504	NA	NA	NA	NA	NA	NA	NA	NA	NA	NA
Day23_cold_Rep2_A05_IMG_4491.JPG	Day23	cold	Rep2	A05	4491	[b'rep2_day23_cold']	rep2	day23	cold	18	seedling	23836	0.199462123319425	5	39833.7950138504	NA	NA	NA	NA	NA	NA	NA	NA	NA	NA
Day05_cold_Rep1_A14_IMG_0890.JPG	Day05	cold	Rep1	A14	890	[b'rep1_day5_cold']	rep1	day5	cold	1	qrcode	969766	8.05305264949715	NA	40140.7202216067	NA	NA	NA	NA	NA	NA	NA	NA	NA	NA
Day05_cold_Rep1_A14_IMG_0890.JPG	Day05	cold	Rep1	A14	890	[b'rep1_day5_cold']	rep1	day5	cold	2	ruler	103530	NA	NA	40140.7202216067	NA	NA	NA	NA	NA	0.999215070643642	0.95789429618001	0.95	0.920918367346939	0.0258303595848838
Day05_cold_Rep1_A14_IMG_0890.JPG	Day05	cold	Rep1	A14	890	[b'rep1_day5_cold']	rep1	day5	cold	3	ruler	111066	NA	NA	40140.7202216067	NA	NA	NA	NA	NA	0.999215070643642	0.95789429618001	0.95	0.920918367346939	0.0258303595848838
Day05_cold_Rep1_A14_IMG_0890.JPG	Day05	cold	Rep1	A14	890	[b'rep1_day5_cold']	rep1	day5	cold	4	ruler	108681	NA	NA	40140.7202216067	NA	NA	NA	NA	NA	0.999215070643642	0.95789429618001	0.95	0.920918367346939	0.0258303595848838
Day05_cold_Rep1_A14_IMG_0890.JPG	Day05	cold	Rep1	A14	890	[b'rep1_day5_cold']	rep1	day5	cold	5	ruler	101856	NA	NA	40140.7202216067	NA	NA	NA	NA	NA	0.999215070643642	0.95789429618001	0.95	0.920918367346939	0.0258303595848838
Day05_cold_Rep1_A14_IMG_0890.JPG	Day05	cold	Rep1	A14	890	[b'rep1_day5_cold']	rep1	day5	cold	6	ruler	110532	NA	NA	40140.7202216067	NA	NA	NA	NA	NA	0.999215070643642	0.95789429618001	0.95	0.920918367346939	0.0258303595848838
Day05_cold_Rep1_A14_IMG_0890.JPG	Day05	cold	Rep1	A14	890	[b'rep1_day5_cold']	rep1	day5	cold	7	seed	6921	0.0574728103348331	5	40140.7202216067	NA	NA	NA	NA	NA	NA	NA	NA	NA	NA
Day05_cold_Rep1_A14_IMG_0890.JPG	Day05	cold	Rep1	A14	890	[b'rep1_day5_cold']	rep1	day5	cold	8	seed	6369	0.0528889364286306	5	40140.7202216067	NA	NA	NA	NA	NA	NA	NA	NA	NA	NA
Day05_cold_Rep1_A14_IMG_0890.JPG	Day05	cold	Rep1	A14	890	[b'rep1_day5_cold']	rep1	day5	cold	9	seed	6387	0.0530384105777459	5	40140.7202216067	NA	NA	NA	NA	NA	NA	NA	NA	NA	NA
Day05_cold_Rep1_A14_IMG_0890.JPG	Day05	cold	Rep1	A14	890	[b'rep1_day5_cold']	rep1	day5	cold	10	seed	5943	0.0493513815662351	5	40140.7202216067	NA	NA	NA	NA	NA	NA	NA	NA	NA	NA
Day05_cold_Rep1_A14_IMG_0890.JPG	Day05	cold	Rep1	A14	890	[b'rep1_day5_cold']	rep1	day5	cold	11	seed	6714	0.0557538576200072	5	40140.7202216067	NA	NA	NA	NA	NA	NA	NA	NA	NA	NA
Day05_cold_Rep1_A14_IMG_0890.JPG	Day05	cold	Rep1	A14	890	[b'rep1_day5_cold']	rep1	day5	cold	12	seedling	8862	0.0735911060810997	5	40140.7202216067	NA	NA	NA	NA	NA	NA	NA	NA	NA	NA
Day05_cold_Rep1_A14_IMG_0890.JPG	Day05	cold	Rep1	A14	890	[b'rep1_day5_cold']	rep1	day5	cold	13	seedling	7793	0.0647140024475299	5	40140.7202216067	NA	NA	NA	NA	NA	NA	NA	NA	NA	NA
Day05_cold_Rep1_A14_IMG_0890.JPG	Day05	cold	Rep1	A14	890	[b'rep1_day5_cold']	rep1	day5	cold	14	seedling	8853	0.0735163690065421	5	40140.7202216067	NA	NA	NA	NA	NA	NA	NA	NA	NA	NA
Day05_cold_Rep1_A14_IMG_0890.JPG	Day05	cold	Rep1	A14	890	[b'rep1_day5_cold']	rep1	day5	cold	15	seedling	7007	0.0581869646028285	5	40140.7202216067	NA	NA	NA	NA	NA	NA	NA	NA	NA	NA
Day05_cold_Rep1_A14_IMG_0890.JPG	Day05	cold	Rep1	A14	890	[b'rep1_day5_cold']	rep1	day5	cold	16	seedling	8488	0.0704853654272596	5	40140.7202216067	NA	NA	NA	NA	NA	NA	NA	NA	NA	NA
Day10_cold_Rep3_A08_IMG_6083.JPG	Day10	cold	Rep3	A08	6083	[b'rep3_day10_cold']	rep3	day10	cold	1	qrcode	1258248	8.82605311632896	NA	47520.2216066482	NA	NA	NA	NA	NA	NA	NA	NA	NA	NA
Day10_cold_Rep3_A08_IMG_6083.JPG	Day10	cold	Rep3	A08	6083	[b'rep3_day10_cold']	rep3	day10	cold	2	ruler	128679	NA	NA	47520.2216066482	NA	NA	NA	NA	NA	0.986621127741037	0.941997911590672	0.95	0.885355029585799	0.0339182723308621
Day10_cold_Rep3_A08_IMG_6083.JPG	Day10	cold	Rep3	A08	6083	[b'rep3_day10_cold']	rep3	day10	cold	3	ruler	128661	NA	NA	47520.2216066482	NA	NA	NA	NA	NA	0.986621127741037	0.941997911590672	0.95	0.885355029585799	0.0339182723308621
Day10_cold_Rep3_A08_IMG_6083.JPG	Day10	cold	Rep3	A08	6083	[b'rep3_day10_cold']	rep3	day10	cold	4	ruler	123384	NA	NA	47520.2216066482	NA	NA	NA	NA	NA	0.986621127741037	0.941997911590672	0.95	0.885355029585799	0.0339182723308621
Day10_cold_Rep3_A08_IMG_6083.JPG	Day10	cold	Rep3	A08	6083	[b'rep3_day10_cold']	rep3	day10	cold	5	ruler	130660	NA	NA	47520.2216066482	NA	NA	NA	NA	NA	0.986621127741037	0.941997911590672	0.95	0.885355029585799	0.0339182723308621
Day10_cold_Rep3_A08_IMG_6083.JPG	Day10	cold	Rep3	A08	6083	[b'rep3_day10_cold']	rep3	day10	cold	6	ruler	127271	NA	NA	47520.2216066482	NA	NA	NA	NA	NA	0.986621127741037	0.941997911590672	0.95	0.885355029585799	0.0339182723308621
Day10_cold_Rep3_A08_IMG_6083.JPG	Day10	cold	Rep3	A08	6083	[b'rep3_day10_cold']	rep3	day10	cold	7	seedling	22746	0.159553127987502	5	47520.2216066482	NA	NA	NA	NA	NA	NA	NA	NA	NA	NA
Day10_cold_Rep3_A08_IMG_6083.JPG	Day10	cold	Rep3	A08	6083	[b'rep3_day10_cold']	rep3	day10	cold	8	seedling	20284	0.142283287087773	5	47520.2216066482	NA	NA	NA	NA	NA	NA	NA	NA	NA	NA
Day10_cold_Rep3_A08_IMG_6083.JPG	Day10	cold	Rep3	A08	6083	[b'rep3_day10_cold']	rep3	day10	cold	9	seedling	27322	0.191651743729646	5	47520.2216066482	NA	NA	NA	NA	NA	NA	NA	NA	NA	NA
Day10_cold_Rep3_A08_IMG_6083.JPG	Day10	cold	Rep3	A08	6083	[b'rep3_day10_cold']	rep3	day10	cold	10	seedling	48196	0.338073619822635	5	47520.2216066482	NA	NA	NA	NA	NA	NA	NA	NA	NA	NA
Day10_cold_Rep3_A08_IMG_6083.JPG	Day10	cold	Rep3	A08	6083	[b'rep3_day10_cold']	rep3	day10	cold	11	seedling	37782	0.265024016601767	5	47520.2216066482	NA	NA	NA	NA	NA	NA	NA	NA	NA	NA
Day10_cold_Rep3_A08_IMG_6083.JPG	Day10	cold	Rep3	A08	6083	[b'rep3_day10_cold']	rep3	day10	cold	12	seedling	17328	0.121548254715881	5	47520.2216066482	NA	NA	NA	NA	NA	NA	NA	NA	NA	NA
Day10_cold_Rep3_A08_IMG_6083.JPG	Day10	cold	Rep3	A08	6083	[b'rep3_day10_cold']	rep3	day10	cold	13	seedling	21899	0.153611797669846	5	47520.2216066482	NA	NA	NA	NA	NA	NA	NA	NA	NA	NA
Day10_cold_Rep3_A08_IMG_6083.JPG	Day10	cold	Rep3	A08	6083	[b'rep3_day10_cold']	rep3	day10	cold	14	seedling	57278	0.401779832272406	5	47520.2216066482	NA	NA	NA	NA	NA	NA	NA	NA	NA	NA
Day10_cold_Rep3_A08_IMG_6083.JPG	Day10	cold	Rep3	A08	6083	[b'rep3_day10_cold']	rep3	day10	cold	15	seedling	35958	0.25222946347378	5	47520.2216066482	NA	NA	NA	NA	NA	NA	NA	NA	NA	NA
Day10_cold_Rep3_A08_IMG_6083.JPG	Day10	cold	Rep3	A08	6083	[b'rep3_day10_cold']	rep3	day10	cold	16	seedling	31812	0.223147107515098	5	47520.2216066482	NA	NA	NA	NA	NA	NA	NA	NA	NA	NA
Day23_cold_Rep2_A58_IMG_4471.JPG	Day23	cold	Rep2	A58	4471	[b'rep2_day23_cold']	rep2	day23	cold	1	qrcode	1026672	8.68462644459233	NA	39405.7248384118	NA	NA	NA	NA	NA	NA	NA	NA	NA	NA
Day23_cold_Rep2_A58_IMG_4471.JPG	Day23	cold	Rep2	A58	4471	[b'rep2_day23_cold']	rep2	day23	cold	2	ruler	105248	NA	NA	39405.7248384118	NA	NA	NA	NA	NA	0.964321608040201	0.934772580852983	0.95	0.888429326117768	0.0282182557314306
Day23_cold_Rep2_A58_IMG_4471.JPG	Day23	cold	Rep2	A58	4471	[b'rep2_day23_cold']	rep2	day23	cold	3	ruler	101697	NA	NA	39405.7248384118	NA	NA	NA	NA	NA	0.964321608040201	0.934772580852983	0.95	0.888429326117768	0.0282182557314306
Day23_cold_Rep2_A58_IMG_4471.JPG	Day23	cold	Rep2	A58	4471	[b'rep2_day23_cold']	rep2	day23	cold	4	ruler	108573	NA	NA	39405.7248384118	NA	NA	NA	NA	NA	0.964321608040201	0.934772580852983	0.95	0.888429326117768	0.0282182557314306
Day23_cold_Rep2_A58_IMG_4471.JPG	Day23	cold	Rep2	A58	4471	[b'rep2_day23_cold']	rep2	day23	cold	5	ruler	106691	NA	NA	39405.7248384118	NA	NA	NA	NA	NA	0.964321608040201	0.934772580852983	0.95	0.888429326117768	0.0282182557314306
Day23_cold_Rep2_A58_IMG_4471.JPG	Day23	cold	Rep2	A58	4471	[b'rep2_day23_cold']	rep2	day23	cold	6	ruler	109078	NA	NA	39405.7248384118	NA	NA	NA	NA	NA	0.964321608040201	0.934772580852983	0.95	0.888429326117768	0.0282182557314306
Day23_cold_Rep2_A58_IMG_4471.JPG	Day23	cold	Rep2	A58	4471	[b'rep2_day23_cold']	rep2	day23	cold	7	seed	6216	0.0525811924154802	5	39405.7248384118	NA	NA	NA	NA	NA	NA	NA	NA	NA	NA
Day23_cold_Rep2_A58_IMG_4471.JPG	Day23	cold	Rep2	A58	4471	[b'rep2_day23_cold']	rep2	day23	cold	8	seedling	48701	0.411962138324695	5	39405.7248384118	NA	NA	NA	NA	NA	NA	NA	NA	NA	NA
Day23_cold_Rep2_A58_IMG_4471.JPG	Day23	cold	Rep2	A58	4471	[b'rep2_day23_cold']	rep2	day23	cold	9	seedling	61079	0.516667736735057	5	39405.7248384118	NA	NA	NA	NA	NA	NA	NA	NA	NA	NA
Day23_cold_Rep2_A58_IMG_4471.JPG	Day23	cold	Rep2	A58	4471	[b'rep2_day23_cold']	rep2	day23	cold	10	seedling	45707	0.386635869004883	5	39405.7248384118	NA	NA	NA	NA	NA	NA	NA	NA	NA	NA
Day23_cold_Rep2_A58_IMG_4471.JPG	Day23	cold	Rep2	A58	4471	[b'rep2_day23_cold']	rep2	day23	cold	11	seedling	51906	0.439073258287953	5	39405.7248384118	NA	NA	NA	NA	NA	NA	NA	NA	NA	NA
Day23_cold_Rep2_A58_IMG_4471.JPG	Day23	cold	Rep2	A58	4471	[b'rep2_day23_cold']	rep2	day23	cold	12	seedling	50138	0.42411773251727	5	39405.7248384118	NA	NA	NA	NA	NA	NA	NA	NA	NA	NA
Day23_cold_Rep2_A58_IMG_4471.JPG	Day23	cold	Rep2	A58	4471	[b'rep2_day23_cold']	rep2	day23	cold	13	seedling	48700	0.411953679316906	5	39405.7248384118	NA	NA	NA	NA	NA	NA	NA	NA	NA	NA
Day23_cold_Rep2_A58_IMG_4471.JPG	Day23	cold	Rep2	A58	4471	[b'rep2_day23_cold']	rep2	day23	cold	14	seedling	62793	0.531166476085143	5	39405.7248384118	NA	NA	NA	NA	NA	NA	NA	NA	NA	NA
Day23_cold_Rep2_A58_IMG_4471.JPG	Day23	cold	Rep2	A58	4471	[b'rep2_day23_cold']	rep2	day23	cold	15	seedling	48237	0.408037158710669	5	39405.7248384118	NA	NA	NA	NA	NA	NA	NA	NA	NA	NA
Day23_cold_Rep2_A58_IMG_4471.JPG	Day23	cold	Rep2	A58	4471	[b'rep2_day23_cold']	rep2	day23	cold	16	seedling	41255	0.348976366328931	5	39405.7248384118	NA	NA	NA	NA	NA	NA	NA	NA	NA	NA
Day23_cold_Rep2_A58_IMG_4471.JPG	Day23	cold	Rep2	A58	4471	[b'rep2_day23_cold']	rep2	day23	cold	17	seedling	39200	0.331593105322848	5	39405.7248384118	NA	NA	NA	NA	NA	NA	NA	NA	NA	NA
Day23_cold_Rep2_A58_IMG_4471.JPG	Day23	cold	Rep2	A58	4471	[b'rep2_day23_cold']	rep2	day23	cold	18	seedling	40378	0.341557816498111	5	39405.7248384118	NA	NA	NA	NA	NA	NA	NA	NA	NA	NA
Day23_cold_Rep2_A58_IMG_4471.JPG	Day23	cold	Rep2	A58	4471	[b'rep2_day23_cold']	rep2	day23	cold	19	seedling	85607	0.724150279779925	5	39405.7248384118	NA	NA	NA	NA	NA	NA	NA	NA	NA	NA
Day01_cold_Rep1_A35_IMG_0390.JPG	Day01	cold	Rep1	A35	390	[b'rep1_day1_cold']	rep1	day1	cold	1	qrcode	1107828	7.88528546078315	NA	46831.0249307479	NA	NA	NA	NA	NA	NA	NA	NA	NA	NA
Day01_cold_Rep1_A35_IMG_0390.JPG	Day01	cold	Rep1	A35	390	[b'rep1_day1_cold']	rep1	day1	cold	2	ruler	122765	NA	NA	46831.0249307479	NA	NA	NA	NA	NA	0.982194949633074	0.951147499886048	0.95	0.932202926295638	0.0175953191360549
Day01_cold_Rep1_A35_IMG_0390.JPG	Day01	cold	Rep1	A35	390	[b'rep1_day1_cold']	rep1	day1	cold	3	ruler	120429	NA	NA	46831.0249307479	NA	NA	NA	NA	NA	0.982194949633074	0.951147499886048	0.95	0.932202926295638	0.0175953191360549
Day01_cold_Rep1_A35_IMG_0390.JPG	Day01	cold	Rep1	A35	390	[b'rep1_day1_cold']	rep1	day1	cold	4	ruler	126795	NA	NA	46831.0249307479	NA	NA	NA	NA	NA	0.982194949633074	0.951147499886048	0.95	0.932202926295638	0.0175953191360549
Day01_cold_Rep1_A35_IMG_0390.JPG	Day01	cold	Rep1	A35	390	[b'rep1_day1_cold']	rep1	day1	cold	5	ruler	128181	NA	NA	46831.0249307479	NA	NA	NA	NA	NA	0.982194949633074	0.951147499886048	0.95	0.932202926295638	0.0175953191360549
Day01_cold_Rep1_A35_IMG_0390.JPG	Day01	cold	Rep1	A35	390	[b'rep1_day1_cold']	rep1	day1	cold	6	ruler	126837	NA	NA	46831.0249307479	NA	NA	NA	NA	NA	0.982194949633074	0.951147499886048	0.95	0.932202926295638	0.0175953191360549
Day01_cold_Rep1_A35_IMG_0390.JPG	Day01	cold	Rep1	A35	390	[b'rep1_day1_cold']	rep1	day1	cold	7	seed	7749	0.0551557435230096	5	46831.0249307479	NA	NA	NA	NA	NA	NA	NA	NA	NA	NA
Day01_cold_Rep1_A35_IMG_0390.JPG	Day01	cold	Rep1	A35	390	[b'rep1_day1_cold']	rep1	day1	cold	8	seed	8337	0.0593410031941323	5	46831.0249307479	NA	NA	NA	NA	NA	NA	NA	NA	NA	NA
Day01_cold_Rep1_A35_IMG_0390.JPG	Day01	cold	Rep1	A35	390	[b'rep1_day1_cold']	rep1	day1	cold	9	seed	9129	0.0649782917307465	5	46831.0249307479	NA	NA	NA	NA	NA	NA	NA	NA	NA	NA
Day01_cold_Rep1_A35_IMG_0390.JPG	Day01	cold	Rep1	A35	390	[b'rep1_day1_cold']	rep1	day1	cold	10	seed	8754	0.0623091210221223	5	46831.0249307479	NA	NA	NA	NA	NA	NA	NA	NA	NA	NA
Day01_cold_Rep1_A35_IMG_0390.JPG	Day01	cold	Rep1	A35	390	[b'rep1_day1_cold']	rep1	day1	cold	11	seed	6972	0.0496252218147403	5	46831.0249307479	NA	NA	NA	NA	NA	NA	NA	NA	NA	NA
Day01_cold_Rep1_A35_IMG_0390.JPG	Day01	cold	Rep1	A35	390	[b'rep1_day1_cold']	rep1	day1	cold	12	seed	8145	0.0579743877913167	5	46831.0249307479	NA	NA	NA	NA	NA	NA	NA	NA	NA	NA
Day01_cold_Rep1_A35_IMG_0390.JPG	Day01	cold	Rep1	A35	390	[b'rep1_day1_cold']	rep1	day1	cold	13	seed	7434	0.0529136401277653	5	46831.0249307479	NA	NA	NA	NA	NA	NA	NA	NA	NA	NA
Day01_cold_Rep1_A35_IMG_0390.JPG	Day01	cold	Rep1	A35	390	[b'rep1_day1_cold']	rep1	day1	cold	14	seed	8229	0.0585722820300485	5	46831.0249307479	NA	NA	NA	NA	NA	NA	NA	NA	NA	NA
Day01_cold_Rep1_A35_IMG_0390.JPG	Day01	cold	Rep1	A35	390	[b'rep1_day1_cold']	rep1	day1	cold	15	seed	7596	0.0540667218738909	5	46831.0249307479	NA	NA	NA	NA	NA	NA	NA	NA	NA	NA
Day01_cold_Rep1_A35_IMG_0390.JPG	Day01	cold	Rep1	A35	390	[b'rep1_day1_cold']	rep1	day1	cold	16	seed	9717	0.0691635514018692	5	46831.0249307479	NA	NA	NA	NA	NA	NA	NA	NA	NA	NA
Day03_RT_Rep1_A10_IMG_0602.JPG	Day03	RT	Rep1	A10	602	[b'rep1_day3_RT']	rep1	day3	RT	1	qrcode	1184007	7.96450902240508	NA	49553.4626038781	NA	NA	NA	NA	NA	NA	NA	NA	NA	NA
Day03_RT_Rep1_A10_IMG_0602.JPG	Day03	RT	Rep1	A10	602	[b'rep1_day3_RT']	rep1	day3	RT	2	ruler	130539	NA	NA	49553.4626038781	NA	NA	NA	NA	NA	0.967654242327705	0.946622491239248	0.95	0.915296803652968	0.0179572383164456
Day03_RT_Rep1_A10_IMG_0602.JPG	Day03	RT	Rep1	A10	602	[b'rep1_day3_RT']	rep1	day3	RT	3	ruler	128680	NA	NA	49553.4626038781	NA	NA	NA	NA	NA	0.967654242327705	0.946622491239248	0.95	0.915296803652968	0.0179572383164456
Day03_RT_Rep1_A10_IMG_0602.JPG	Day03	RT	Rep1	A10	602	[b'rep1_day3_RT']	rep1	day3	RT	4	ruler	137394	NA	NA	49553.4626038781	NA	NA	NA	NA	NA	0.967654242327705	0.946622491239248	0.95	0.915296803652968	0.0179572383164456
Day03_RT_Rep1_A10_IMG_0602.JPG	Day03	RT	Rep1	A10	602	[b'rep1_day3_RT']	rep1	day3	RT	5	ruler	134551	NA	NA	49553.4626038781	NA	NA	NA	NA	NA	0.967654242327705	0.946622491239248	0.95	0.915296803652968	0.0179572383164456
Day03_RT_Rep1_A10_IMG_0602.JPG	Day03	RT	Rep1	A10	602	[b'rep1_day3_RT']	rep1	day3	RT	6	ruler	134166	NA	NA	49553.4626038781	NA	NA	NA	NA	NA	0.967654242327705	0.946622491239248	0.95	0.915296803652968	0.0179572383164456
Day03_RT_Rep1_A10_IMG_0602.JPG	Day03	RT	Rep1	A10	602	[b'rep1_day3_RT']	rep1	day3	RT	7	seedling	55916	0.376132477676908	5	49553.4626038781	NA	NA	NA	NA	NA	NA	NA	NA	NA	NA
Day03_RT_Rep1_A10_IMG_0602.JPG	Day03	RT	Rep1	A10	602	[b'rep1_day3_RT']	rep1	day3	RT	8	seedling	60874	0.409483662030619	5	49553.4626038781	NA	NA	NA	NA	NA	NA	NA	NA	NA	NA
Day03_RT_Rep1_A10_IMG_0602.JPG	Day03	RT	Rep1	A10	602	[b'rep1_day3_RT']	rep1	day3	RT	9	seedling	58859	0.395929277909455	5	49553.4626038781	NA	NA	NA	NA	NA	NA	NA	NA	NA	NA
Day03_RT_Rep1_A10_IMG_0602.JPG	Day03	RT	Rep1	A10	602	[b'rep1_day3_RT']	rep1	day3	RT	10	seedling	30825	0.207351806717052	5	49553.4626038781	NA	NA	NA	NA	NA	NA	NA	NA	NA	NA
Day03_RT_Rep1_A10_IMG_0602.JPG	Day03	RT	Rep1	A10	602	[b'rep1_day3_RT']	rep1	day3	RT	11	seedling	66759	0.449070535754215	5	49553.4626038781	NA	NA	NA	NA	NA	NA	NA	NA	NA	NA
Day03_RT_Rep1_A10_IMG_0602.JPG	Day03	RT	Rep1	A10	602	[b'rep1_day3_RT']	rep1	day3	RT	12	seedling	54749	0.368282370347182	5	49553.4626038781	NA	NA	NA	NA	NA	NA	NA	NA	NA	NA
Day03_RT_Rep1_A10_IMG_0602.JPG	Day03	RT	Rep1	A10	602	[b'rep1_day3_RT']	rep1	day3	RT	13	seedling	38391	0.258246332901033	5	49553.4626038781	NA	NA	NA	NA	NA	NA	NA	NA	NA	NA
Day03_RT_Rep1_A10_IMG_0602.JPG	Day03	RT	Rep1	A10	602	[b'rep1_day3_RT']	rep1	day3	RT	14	seedling	38566	0.259423512663417	5	49553.4626038781	NA	NA	NA	NA	NA	NA	NA	NA	NA	NA
Day03_RT_Rep1_A10_IMG_0602.JPG	Day03	RT	Rep1	A10	602	[b'rep1_day3_RT']	rep1	day3	RT	15	seedling	26548	0.178581533324389	5	49553.4626038781	NA	NA	NA	NA	NA	NA	NA	NA	NA	NA
Day03_RT_Rep1_A10_IMG_0602.JPG	Day03	RT	Rep1	A10	602	[b'rep1_day3_RT']	rep1	day3	RT	16	seedling	11727	0.0788844975627208	5	49553.4626038781	NA	NA	NA	NA	NA	NA	NA	NA	NA	NA
Day20_cold_Rep3_A53_IMG_6679.JPG	Day20	cold	Rep3	A53	6679	[b'rep3_day20_cold']	rep3	day20	cold	1	qrcode	1169074	8.86108411018729	NA	43977.8393351801	NA	NA	NA	NA	NA	NA	NA	NA	NA	NA
Day20_cold_Rep3_A53_IMG_6679.JPG	Day20	cold	Rep3	A53	6679	[b'rep3_day20_cold']	rep3	day20	cold	2	ruler	115068	NA	NA	43977.8393351801	NA	NA	NA	NA	NA	0.968627450980392	0.950027259684362	0.95	0.931508847441416	0.0131331024707283
Day20_cold_Rep3_A53_IMG_6679.JPG	Day20	cold	Rep3	A53	6679	[b'rep3_day20_cold']	rep3	day20	cold	3	ruler	115464	NA	NA	43977.8393351801	NA	NA	NA	NA	NA	0.968627450980392	0.950027259684362	0.95	0.931508847441416	0.0131331024707283
Day20_cold_Rep3_A53_IMG_6679.JPG	Day20	cold	Rep3	A53	6679	[b'rep3_day20_cold']	rep3	day20	cold	4	ruler	121047	NA	NA	43977.8393351801	NA	NA	NA	NA	NA	0.968627450980392	0.950027259684362	0.95	0.931508847441416	0.0131331024707283
Day20_cold_Rep3_A53_IMG_6679.JPG	Day20	cold	Rep3	A53	6679	[b'rep3_day20_cold']	rep3	day20	cold	5	ruler	119070	NA	NA	43977.8393351801	NA	NA	NA	NA	NA	0.968627450980392	0.950027259684362	0.95	0.931508847441416	0.0131331024707283
Day20_cold_Rep3_A53_IMG_6679.JPG	Day20	cold	Rep3	A53	6679	[b'rep3_day20_cold']	rep3	day20	cold	6	ruler	119208	NA	NA	43977.8393351801	NA	NA	NA	NA	NA	0.968627450980392	0.950027259684362	0.95	0.931508847441416	0.0131331024707283
Day20_cold_Rep3_A53_IMG_6679.JPG	Day20	cold	Rep3	A53	6679	[b'rep3_day20_cold']	rep3	day20	cold	7	seedling	40014	0.303289115646258	5	43977.8393351801	NA	NA	NA	NA	NA	NA	NA	NA	NA	NA
Day20_cold_Rep3_A53_IMG_6679.JPG	Day20	cold	Rep3	A53	6679	[b'rep3_day20_cold']	rep3	day20	cold	8	seedling	51571	0.390886264382296	5	43977.8393351801	NA	NA	NA	NA	NA	NA	NA	NA	NA	NA
Day20_cold_Rep3_A53_IMG_6679.JPG	Day20	cold	Rep3	A53	6679	[b'rep3_day20_cold']	rep3	day20	cold	9	seedling	32317	0.244949126564206	5	43977.8393351801	NA	NA	NA	NA	NA	NA	NA	NA	NA	NA
Day20_cold_Rep3_A53_IMG_6679.JPG	Day20	cold	Rep3	A53	6679	[b'rep3_day20_cold']	rep3	day20	cold	10	seedling	13079	0.099133261946754	5	43977.8393351801	NA	NA	NA	NA	NA	NA	NA	NA	NA	NA
Day20_cold_Rep3_A53_IMG_6679.JPG	Day20	cold	Rep3	A53	6679	[b'rep3_day20_cold']	rep3	day20	cold	11	seedling	81687	0.619152746283699	5	43977.8393351801	NA	NA	NA	NA	NA	NA	NA	NA	NA	NA
Day20_cold_Rep3_A53_IMG_6679.JPG	Day20	cold	Rep3	A53	6679	[b'rep3_day20_cold']	rep3	day20	cold	12	seedling	32713	0.247950638280003	5	43977.8393351801	NA	NA	NA	NA	NA	NA	NA	NA	NA	NA
Day20_cold_Rep3_A53_IMG_6679.JPG	Day20	cold	Rep3	A53	6679	[b'rep3_day20_cold']	rep3	day20	cold	13	seedling	50814	0.385148526077097	5	43977.8393351801	NA	NA	NA	NA	NA	NA	NA	NA	NA	NA
Day20_cold_Rep3_A53_IMG_6679.JPG	Day20	cold	Rep3	A53	6679	[b'rep3_day20_cold']	rep3	day20	cold	14	seedling	16116	0.122152431342908	5	43977.8393351801	NA	NA	NA	NA	NA	NA	NA	NA	NA	NA
Day20_cold_Rep3_A53_IMG_6679.JPG	Day20	cold	Rep3	A53	6679	[b'rep3_day20_cold']	rep3	day20	cold	15	seedling	30207	0.228956223230033	5	43977.8393351801	NA	NA	NA	NA	NA	NA	NA	NA	NA	NA
Day20_cold_Rep3_A53_IMG_6679.JPG	Day20	cold	Rep3	A53	6679	[b'rep3_day20_cold']	rep3	day20	cold	16	seedling	33838	0.256477660199882	5	43977.8393351801	NA	NA	NA	NA	NA	NA	NA	NA	NA	NA
Day43_cold_Rep2_A58_IMG_5973.JPG	Day43	cold	Rep2	A58	5973	[b'rep2_day43_cold']	rep2	day43	cold	1	qrcode	1068202	8.25868061028681	NA	43114.3120960295	NA	NA	NA	NA	NA	NA	NA	NA	NA	NA
Day43_cold_Rep2_A58_IMG_5973.JPG	Day43	cold	Rep2	A58	5973	[b'rep2_day43_cold']	rep2	day43	cold	2	ruler	112163	NA	NA	43114.3120960295	NA	NA	NA	NA	NA	0.973711755233494	0.94377421558581	0.95	0.922231981652271	0.019469851028118
Day43_cold_Rep2_A58_IMG_5973.JPG	Day43	cold	Rep2	A58	5973	[b'rep2_day43_cold']	rep2	day43	cold	3	ruler	111420	NA	NA	43114.3120960295	NA	NA	NA	NA	NA	0.973711755233494	0.94377421558581	0.95	0.922231981652271	0.019469851028118
Day43_cold_Rep2_A58_IMG_5973.JPG	Day43	cold	Rep2	A58	5973	[b'rep2_day43_cold']	rep2	day43	cold	4	ruler	116732	NA	NA	43114.3120960295	NA	NA	NA	NA	NA	0.973711755233494	0.94377421558581	0.95	0.922231981652271	0.019469851028118
Day43_cold_Rep2_A58_IMG_5973.JPG	Day43	cold	Rep2	A58	5973	[b'rep2_day43_cold']	rep2	day43	cold	5	ruler	118840	NA	NA	43114.3120960295	NA	NA	NA	NA	NA	0.973711755233494	0.94377421558581	0.95	0.922231981652271	0.019469851028118
Day43_cold_Rep2_A58_IMG_5973.JPG	Day43	cold	Rep2	A58	5973	[b'rep2_day43_cold']	rep2	day43	cold	6	ruler	116749	NA	NA	43114.3120960295	NA	NA	NA	NA	NA	0.973711755233494	0.94377421558581	0.95	0.922231981652271	0.019469851028118
Day43_cold_Rep2_A58_IMG_5973.JPG	Day43	cold	Rep2	A58	5973	[b'rep2_day43_cold']	rep2	day43	cold	7	seed	4608	0.0356262207449543	5	43114.3120960295	NA	NA	NA	NA	NA	NA	NA	NA	NA	NA
Day43_cold_Rep2_A58_IMG_5973.JPG	Day43	cold	Rep2	A58	5973	[b'rep2_day43_cold']	rep2	day43	cold	8	seed	5628	0.0435122331494363	5	43114.3120960295	NA	NA	NA	NA	NA	NA	NA	NA	NA	NA
Day43_cold_Rep2_A58_IMG_5973.JPG	Day43	cold	Rep2	A58	5973	[b'rep2_day43_cold']	rep2	day43	cold	9	seed	4584	0.0354406675119076	5	43114.3120960295	NA	NA	NA	NA	NA	NA	NA	NA	NA	NA
Day43_cold_Rep2_A58_IMG_5973.JPG	Day43	cold	Rep2	A58	5973	[b'rep2_day43_cold']	rep2	day43	cold	10	seedling	44394	0.343227092828016	5	43114.3120960295	NA	NA	NA	NA	NA	NA	NA	NA	NA	NA
Day43_cold_Rep2_A58_IMG_5973.JPG	Day43	cold	Rep2	A58	5973	[b'rep2_day43_cold']	rep2	day43	cold	11	seedling	38562	0.298137657197684	5	43114.3120960295	NA	NA	NA	NA	NA	NA	NA	NA	NA	NA
Day43_cold_Rep2_A58_IMG_5973.JPG	Day43	cold	Rep2	A58	5973	[b'rep2_day43_cold']	rep2	day43	cold	12	seedling	40139	0.31033005088579	5	43114.3120960295	NA	NA	NA	NA	NA	NA	NA	NA	NA	NA
Day43_cold_Rep2_A58_IMG_5973.JPG	Day43	cold	Rep2	A58	5973	[b'rep2_day43_cold']	rep2	day43	cold	13	seedling	55223	0.426950257855601	5	43114.3120960295	NA	NA	NA	NA	NA	NA	NA	NA	NA	NA
Day43_cold_Rep2_A58_IMG_5973.JPG	Day43	cold	Rep2	A58	5973	[b'rep2_day43_cold']	rep2	day43	cold	14	seedling	42074	0.325290280300175	5	43114.3120960295	NA	NA	NA	NA	NA	NA	NA	NA	NA	NA
Day43_cold_Rep2_A58_IMG_5973.JPG	Day43	cold	Rep2	A58	5973	[b'rep2_day43_cold']	rep2	day43	cold	15	seedling	67409	0.521164911935031	5	43114.3120960295	NA	NA	NA	NA	NA	NA	NA	NA	NA	NA
Day43_cold_Rep2_A58_IMG_5973.JPG	Day43	cold	Rep2	A58	5973	[b'rep2_day43_cold']	rep2	day43	cold	16	seedling	54252	0.419443083301922	5	43114.3120960295	NA	NA	NA	NA	NA	NA	NA	NA	NA	NA
Day43_cold_Rep2_A58_IMG_5973.JPG	Day43	cold	Rep2	A58	5973	[b'rep2_day43_cold']	rep2	day43	cold	17	seedling	31053	0.240082689408217	5	43114.3120960295	NA	NA	NA	NA	NA	NA	NA	NA	NA	NA
Day43_cold_Rep2_A58_IMG_5973.JPG	Day43	cold	Rep2	A58	5973	[b'rep2_day43_cold']	rep2	day43	cold	18	seedling	46797	0.361805610286811	5	43114.3120960295	NA	NA	NA	NA	NA	NA	NA	NA	NA	NA
Day43_cold_Rep2_A58_IMG_5973.JPG	Day43	cold	Rep2	A58	5973	[b'rep2_day43_cold']	rep2	day43	cold	19	seedling	54349	0.420193027618819	5	43114.3120960295	NA	NA	NA	NA	NA	NA	NA	NA	NA	NA
Day43_cold_Rep2_A58_IMG_5973.JPG	Day43	cold	Rep2	A58	5973	[b'rep2_day43_cold']	rep2	day43	cold	20	seedling	60915	0.470957299626495	5	43114.3120960295	NA	NA	NA	NA	NA	NA	NA	NA	NA	NA
Day43_cold_Rep2_A58_IMG_5973.JPG	Day43	cold	Rep2	A58	5973	[b'rep2_day43_cold']	rep2	day43	cold	21	seedling	36125	0.27929627265874	5	43114.3120960295	NA	NA	NA	NA	NA	NA	NA	NA	NA	NA
Day43_cold_Rep2_A58_IMG_5973.JPG	Day43	cold	Rep2	A58	5973	[b'rep2_day43_cold']	rep2	day43	cold	22	seedling	8721	0.0674254060583216	5	43114.3120960295	NA	NA	NA	NA	NA	NA	NA	NA	NA	NA
Day43_cold_Rep2_A58_IMG_5973.JPG	Day43	cold	Rep2	A58	5973	[b'rep2_day43_cold']	rep2	day43	cold	23	seedling	31259	0.241675354658534	5	43114.3120960295	NA	NA	NA	NA	NA	NA	NA	NA	NA	NA
Day43_cold_Rep2_A58_IMG_5973.JPG	Day43	cold	Rep2	A58	5973	[b'rep2_day43_cold']	rep2	day43	cold	24	seedling	76824	0.593955898982284	5	43114.3120960295	NA	NA	NA	NA	NA	NA	NA	NA	NA	NA
Day43_cold_Rep2_A58_IMG_5973.JPG	Day43	cold	Rep2	A58	5973	[b'rep2_day43_cold']	rep2	day43	cold	25	seedling	28206	0.21807143713806	5	43114.3120960295	NA	NA	NA	NA	NA	NA	NA	NA	NA	NA
Day43_cold_Rep2_A58_IMG_5973.JPG	Day43	cold	Rep2	A58	5973	[b'rep2_day43_cold']	rep2	day43	cold	26	seedling	59613	0.460891036733715	5	43114.3120960295	NA	NA	NA	NA	NA	NA	NA	NA	NA	NA
Day06_RT_Rep2_A20_IMG_2691.JPG	Day06	RT	Rep2	A20	2691	[b'rep2_day6_RT']	rep2	day6	RT	1	qrcode	1281357	8.77481954108461	NA	48675.5309325946	NA	NA	NA	NA	NA	NA	NA	NA	NA	NA
Day06_RT_Rep2_A20_IMG_2691.JPG	Day06	RT	Rep2	A20	2691	[b'rep2_day6_RT']	rep2	day6	RT	2	ruler	125175	NA	NA	48675.5309325946	NA	NA	NA	NA	NA	0.963174738638788	0.937023895882227	0.95	0.902368252613612	0.0237873522591906
Day06_RT_Rep2_A20_IMG_2691.JPG	Day06	RT	Rep2	A20	2691	[b'rep2_day6_RT']	rep2	day6	RT	3	ruler	125313	NA	NA	48675.5309325946	NA	NA	NA	NA	NA	0.963174738638788	0.937023895882227	0.95	0.902368252613612	0.0237873522591906
Day06_RT_Rep2_A20_IMG_2691.JPG	Day06	RT	Rep2	A20	2691	[b'rep2_day6_RT']	rep2	day6	RT	4	ruler	132179	NA	NA	48675.5309325946	NA	NA	NA	NA	NA	0.963174738638788	0.937023895882227	0.95	0.902368252613612	0.0237873522591906
Day06_RT_Rep2_A20_IMG_2691.JPG	Day06	RT	Rep2	A20	2691	[b'rep2_day6_RT']	rep2	day6	RT	5	ruler	135718	NA	NA	48675.5309325946	NA	NA	NA	NA	NA	0.963174738638788	0.937023895882227	0.95	0.902368252613612	0.0237873522591906
Day06_RT_Rep2_A20_IMG_2691.JPG	Day06	RT	Rep2	A20	2691	[b'rep2_day6_RT']	rep2	day6	RT	6	ruler	131789	NA	NA	48675.5309325946	NA	NA	NA	NA	NA	0.963174738638788	0.937023895882227	0.95	0.902368252613612	0.0237873522591906
Day06_RT_Rep2_A20_IMG_2691.JPG	Day06	RT	Rep2	A20	2691	[b'rep2_day6_RT']	rep2	day6	RT	7	seed	7615	0.0521480358755283	5	48675.5309325946	NA	NA	NA	NA	NA	NA	NA	NA	NA	NA
Day06_RT_Rep2_A20_IMG_2691.JPG	Day06	RT	Rep2	A20	2691	[b'rep2_day6_RT']	rep2	day6	RT	8	seed	7028	0.0481282201094173	5	48675.5309325946	NA	NA	NA	NA	NA	NA	NA	NA	NA	NA
Day06_RT_Rep2_A20_IMG_2691.JPG	Day06	RT	Rep2	A20	2691	[b'rep2_day6_RT']	rep2	day6	RT	9	seedling	53845	0.36873420771081	5	48675.5309325946	NA	NA	NA	NA	NA	NA	NA	NA	NA	NA
Day06_RT_Rep2_A20_IMG_2691.JPG	Day06	RT	Rep2	A20	2691	[b'rep2_day6_RT']	rep2	day6	RT	10	seedling	47138	0.322804217347427	5	48675.5309325946	NA	NA	NA	NA	NA	NA	NA	NA	NA	NA
Day06_RT_Rep2_A20_IMG_2691.JPG	Day06	RT	Rep2	A20	2691	[b'rep2_day6_RT']	rep2	day6	RT	11	seedling	68074	0.46617536364947	5	48675.5309325946	NA	NA	NA	NA	NA	NA	NA	NA	NA	NA
Day06_RT_Rep2_A20_IMG_2691.JPG	Day06	RT	Rep2	A20	2691	[b'rep2_day6_RT']	rep2	day6	RT	12	seedling	125639	0.860384383370387	5	48675.5309325946	NA	NA	NA	NA	NA	NA	NA	NA	NA	NA
Day06_RT_Rep2_A20_IMG_2691.JPG	Day06	RT	Rep2	A20	2691	[b'rep2_day6_RT']	rep2	day6	RT	13	seedling	58299	0.399235501445492	5	48675.5309325946	NA	NA	NA	NA	NA	NA	NA	NA	NA	NA
Day06_RT_Rep2_A20_IMG_2691.JPG	Day06	RT	Rep2	A20	2691	[b'rep2_day6_RT']	rep2	day6	RT	14	seedling	45578	0.312121231665769	5	48675.5309325946	NA	NA	NA	NA	NA	NA	NA	NA	NA	NA
Day06_RT_Rep2_A20_IMG_2691.JPG	Day06	RT	Rep2	A20	2691	[b'rep2_day6_RT']	rep2	day6	RT	15	seedling	17866	0.12234757832596	5	48675.5309325946	NA	NA	NA	NA	NA	NA	NA	NA	NA	NA
Day06_RT_Rep2_A20_IMG_2691.JPG	Day06	RT	Rep2	A20	2691	[b'rep2_day6_RT']	rep2	day6	RT	16	seedling	38517	0.263767025320778	5	48675.5309325946	NA	NA	NA	NA	NA	NA	NA	NA	NA	NA
Day06_RT_Rep2_A20_IMG_2691.JPG	Day06	RT	Rep2	A20	2691	[b'rep2_day6_RT']	rep2	day6	RT	17	seedling	31462	0.215453907382255	5	48675.5309325946	NA	NA	NA	NA	NA	NA	NA	NA	NA	NA
Day06_RT_Rep2_A20_IMG_2691.JPG	Day06	RT	Rep2	A20	2691	[b'rep2_day6_RT']	rep2	day6	RT	18	seedling	42228	0.289180204721183	5	48675.5309325946	NA	NA	NA	NA	NA	NA	NA	NA	NA	NA
Day06_RT_Rep2_A20_IMG_2691.JPG	Day06	RT	Rep2	A20	2691	[b'rep2_day6_RT']	rep2	day6	RT	19	seedling	30580	0.209413911631472	5	48675.5309325946	NA	NA	NA	NA	NA	NA	NA	NA	NA	NA
Day06_RT_Rep2_A20_IMG_2691.JPG	Day06	RT	Rep2	A20	2691	[b'rep2_day6_RT']	rep2	day6	RT	20	seedling	32196	0.22048038910683	5	48675.5309325946	NA	NA	NA	NA	NA	NA	NA	NA	NA	NA
Day06_RT_Rep2_A20_IMG_2691.JPG	Day06	RT	Rep2	A20	2691	[b'rep2_day6_RT']	rep2	day6	RT	21	seedling	16353	0.111986451828301	5	48675.5309325946	NA	NA	NA	NA	NA	NA	NA	NA	NA	NA
Day06_RT_Rep2_A20_IMG_2691.JPG	Day06	RT	Rep2	A20	2691	[b'rep2_day6_RT']	rep2	day6	RT	22	seedling	51842	0.355017528018272	5	48675.5309325946	NA	NA	NA	NA	NA	NA	NA	NA	NA	NA
Day06_RT_Rep2_A20_IMG_2691.JPG	Day06	RT	Rep2	A20	2691	[b'rep2_day6_RT']	rep2	day6	RT	23	seedling	26767	0.183302229321112	5	48675.5309325946	NA	NA	NA	NA	NA	NA	NA	NA	NA	NA
Day06_RT_Rep2_A20_IMG_2691.JPG	Day06	RT	Rep2	A20	2691	[b'rep2_day6_RT']	rep2	day6	RT	24	seedling	30939	0.211872367951802	5	48675.5309325946	NA	NA	NA	NA	NA	NA	NA	NA	NA	NA
Day28_cold_Rep3_A12_IMG_7210.JPG	Day28	cold	Rep3	A12	7210	[b'rep3_day28_cold']	rep3	day28	cold	1	qrcode	1109962	8.58257256807005	NA	43109.1412742382	NA	NA	NA	NA	NA	NA	NA	NA	NA	NA
Day28_cold_Rep3_A12_IMG_7210.JPG	Day28	cold	Rep3	A12	7210	[b'rep3_day28_cold']	rep3	day28	cold	2	ruler	117228	NA	NA	43109.1412742382	NA	NA	NA	NA	NA	0.968935587026039	0.933677478300594	0.95	0.895111923252627	0.0288361636012343
Day28_cold_Rep3_A12_IMG_7210.JPG	Day28	cold	Rep3	A12	7210	[b'rep3_day28_cold']	rep3	day28	cold	3	ruler	110891	NA	NA	43109.1412742382	NA	NA	NA	NA	NA	0.968935587026039	0.933677478300594	0.95	0.895111923252627	0.0288361636012343
Day28_cold_Rep3_A12_IMG_7210.JPG	Day28	cold	Rep3	A12	7210	[b'rep3_day28_cold']	rep3	day28	cold	4	ruler	116718	NA	NA	43109.1412742382	NA	NA	NA	NA	NA	0.968935587026039	0.933677478300594	0.95	0.895111923252627	0.0288361636012343
Day28_cold_Rep3_A12_IMG_7210.JPG	Day28	cold	Rep3	A12	7210	[b'rep3_day28_cold']	rep3	day28	cold	5	ruler	111346	NA	NA	43109.1412742382	NA	NA	NA	NA	NA	0.968935587026039	0.933677478300594	0.95	0.895111923252627	0.0288361636012343
Day28_cold_Rep3_A12_IMG_7210.JPG	Day28	cold	Rep3	A12	7210	[b'rep3_day28_cold']	rep3	day28	cold	6	ruler	116898	NA	NA	43109.1412742382	NA	NA	NA	NA	NA	0.968935587026039	0.933677478300594	0.95	0.895111923252627	0.0288361636012343
Day28_cold_Rep3_A12_IMG_7210.JPG	Day28	cold	Rep3	A12	7210	[b'rep3_day28_cold']	rep3	day28	cold	7	seed	7301	0.056453610411419	5	43109.1412742382	NA	NA	NA	NA	NA	NA	NA	NA	NA	NA
Day28_cold_Rep3_A12_IMG_7210.JPG	Day28	cold	Rep3	A12	7210	[b'rep3_day28_cold']	rep3	day28	cold	8	seed	4690	0.0362645436008156	5	43109.1412742382	NA	NA	NA	NA	NA	NA	NA	NA	NA	NA
Day28_cold_Rep3_A12_IMG_7210.JPG	Day28	cold	Rep3	A12	7210	[b'rep3_day28_cold']	rep3	day28	cold	9	seedling	50707	0.392082348052571	5	43109.1412742382	NA	NA	NA	NA	NA	NA	NA	NA	NA	NA
Day28_cold_Rep3_A12_IMG_7210.JPG	Day28	cold	Rep3	A12	7210	[b'rep3_day28_cold']	rep3	day28	cold	10	seedling	66132	0.511353261707706	5	43109.1412742382	NA	NA	NA	NA	NA	NA	NA	NA	NA	NA
Day28_cold_Rep3_A12_IMG_7210.JPG	Day28	cold	Rep3	A12	7210	[b'rep3_day28_cold']	rep3	day28	cold	11	seedling	56020	0.433164122072003	5	43109.1412742382	NA	NA	NA	NA	NA	NA	NA	NA	NA	NA
Day28_cold_Rep3_A12_IMG_7210.JPG	Day28	cold	Rep3	A12	7210	[b'rep3_day28_cold']	rep3	day28	cold	12	seedling	56448	0.43647355163728	5	43109.1412742382	NA	NA	NA	NA	NA	NA	NA	NA	NA	NA
Day28_cold_Rep3_A12_IMG_7210.JPG	Day28	cold	Rep3	A12	7210	[b'rep3_day28_cold']	rep3	day28	cold	13	seedling	47225	0.365158437430388	5	43109.1412742382	NA	NA	NA	NA	NA	NA	NA	NA	NA	NA
Day28_cold_Rep3_A12_IMG_7210.JPG	Day28	cold	Rep3	A12	7210	[b'rep3_day28_cold']	rep3	day28	cold	14	seedling	35502	0.274512543052485	5	43109.1412742382	NA	NA	NA	NA	NA	NA	NA	NA	NA	NA
Day28_cold_Rep3_A12_IMG_7210.JPG	Day28	cold	Rep3	A12	7210	[b'rep3_day28_cold']	rep3	day28	cold	15	seedling	39888	0.308426463784506	5	43109.1412742382	NA	NA	NA	NA	NA	NA	NA	NA	NA	NA
Day28_cold_Rep3_A12_IMG_7210.JPG	Day28	cold	Rep3	A12	7210	[b'rep3_day28_cold']	rep3	day28	cold	16	seedling	18663	0.144308140132627	5	43109.1412742382	NA	NA	NA	NA	NA	NA	NA	NA	NA	NA
Day28_cold_Rep3_A12_IMG_7210.JPG	Day28	cold	Rep3	A12	7210	[b'rep3_day28_cold']	rep3	day28	cold	17	seedling	38900	0.300786939460923	5	43109.1412742382	NA	NA	NA	NA	NA	NA	NA	NA	NA	NA
Day05_cold_Rep2_A47_IMG_2662.JPG	Day05	cold	Rep2	A47	2662	[b'rep2_day5_cold']	rep2	day5	cold	1	qrcode	1114932	8.45880939170786	NA	43935.7340720222	NA	NA	NA	NA	NA	NA	NA	NA	NA	NA
Day05_cold_Rep2_A47_IMG_2662.JPG	Day05	cold	Rep2	A47	2662	[b'rep2_day5_cold']	rep2	day5	cold	2	ruler	121943	NA	NA	43935.7340720222	NA	NA	NA	NA	NA	0.996290876997399	0.941174284652545	0.95	0.895854236343367	0.0356874978330642
Day05_cold_Rep2_A47_IMG_2662.JPG	Day05	cold	Rep2	A47	2662	[b'rep2_day5_cold']	rep2	day5	cold	3	ruler	118956	NA	NA	43935.7340720222	NA	NA	NA	NA	NA	0.996290876997399	0.941174284652545	0.95	0.895854236343367	0.0356874978330642
Day05_cold_Rep2_A47_IMG_2662.JPG	Day05	cold	Rep2	A47	2662	[b'rep2_day5_cold']	rep2	day5	cold	4	ruler	123045	NA	NA	43935.7340720222	NA	NA	NA	NA	NA	0.996290876997399	0.941174284652545	0.95	0.895854236343367	0.0356874978330642
Day05_cold_Rep2_A47_IMG_2662.JPG	Day05	cold	Rep2	A47	2662	[b'rep2_day5_cold']	rep2	day5	cold	5	ruler	115167	NA	NA	43935.7340720222	NA	NA	NA	NA	NA	0.996290876997399	0.941174284652545	0.95	0.895854236343367	0.0356874978330642
Day05_cold_Rep2_A47_IMG_2662.JPG	Day05	cold	Rep2	A47	2662	[b'rep2_day5_cold']	rep2	day5	cold	6	ruler	116943	NA	NA	43935.7340720222	NA	NA	NA	NA	NA	0.996290876997399	0.941174284652545	0.95	0.895854236343367	0.0356874978330642
Day05_cold_Rep2_A47_IMG_2662.JPG	Day05	cold	Rep2	A47	2662	[b'rep2_day5_cold']	rep2	day5	cold	7	seed	6863	0.0520684748982817	5	43935.7340720222	NA	NA	NA	NA	NA	NA	NA	NA	NA	NA
Day05_cold_Rep2_A47_IMG_2662.JPG	Day05	cold	Rep2	A47	2662	[b'rep2_day5_cold']	rep2	day5	cold	8	seed	5952	0.0451568647230909	5	43935.7340720222	NA	NA	NA	NA	NA	NA	NA	NA	NA	NA
Day05_cold_Rep2_A47_IMG_2662.JPG	Day05	cold	Rep2	A47	2662	[b'rep2_day5_cold']	rep2	day5	cold	9	seed	10330	0.0783720451259289	5	43935.7340720222	NA	NA	NA	NA	NA	NA	NA	NA	NA	NA
Day05_cold_Rep2_A47_IMG_2662.JPG	Day05	cold	Rep2	A47	2662	[b'rep2_day5_cold']	rep2	day5	cold	10	seedling	12931	0.0981054129257877	5	43935.7340720222	NA	NA	NA	NA	NA	NA	NA	NA	NA	NA
Day05_cold_Rep2_A47_IMG_2662.JPG	Day05	cold	Rep2	A47	2662	[b'rep2_day5_cold']	rep2	day5	cold	11	seedling	14157	0.107406877332795	5	43935.7340720222	NA	NA	NA	NA	NA	NA	NA	NA	NA	NA
Day05_cold_Rep2_A47_IMG_2662.JPG	Day05	cold	Rep2	A47	2662	[b'rep2_day5_cold']	rep2	day5	cold	12	seedling	13909	0.105525341302667	5	43935.7340720222	NA	NA	NA	NA	NA	NA	NA	NA	NA	NA
Day05_cold_Rep2_A47_IMG_2662.JPG	Day05	cold	Rep2	A47	2662	[b'rep2_day5_cold']	rep2	day5	cold	13	seedling	24351	0.184747112377686	5	43935.7340720222	NA	NA	NA	NA	NA	NA	NA	NA	NA	NA
Day05_cold_Rep2_A47_IMG_2662.JPG	Day05	cold	Rep2	A47	2662	[b'rep2_day5_cold']	rep2	day5	cold	14	seedling	12309	0.0933863991728034	5	43935.7340720222	NA	NA	NA	NA	NA	NA	NA	NA	NA	NA
Day05_cold_Rep2_A47_IMG_2662.JPG	Day05	cold	Rep2	A47	2662	[b'rep2_day5_cold']	rep2	day5	cold	15	seedling	27732	0.210398214465853	5	43935.7340720222	NA	NA	NA	NA	NA	NA	NA	NA	NA	NA
Day05_cold_Rep2_A47_IMG_2662.JPG	Day05	cold	Rep2	A47	2662	[b'rep2_day5_cold']	rep2	day5	cold	16	seedling	7475	0.0567116202629544	5	43935.7340720222	NA	NA	NA	NA	NA	NA	NA	NA	NA	NA
Day05_cold_Rep2_A47_IMG_2662.JPG	Day05	cold	Rep2	A47	2662	[b'rep2_day5_cold']	rep2	day5	cold	17	seedling	7212	0.0547162816503581	5	43935.7340720222	NA	NA	NA	NA	NA	NA	NA	NA	NA	NA
Day09_cold_Rep1_A04_IMG_1324.JPG	Day09	cold	Rep1	A04	1324	[b'rep1_day9_cold']	rep1	day9	cold	1	qrcode	1177780	8.33820825390849	NA	47083.6565096953	NA	NA	NA	NA	NA	NA	NA	NA	NA	NA
Day09_cold_Rep1_A04_IMG_1324.JPG	Day09	cold	Rep1	A04	1324	[b'rep1_day9_cold']	rep1	day9	cold	2	ruler	124551	NA	NA	47083.6565096953	NA	NA	NA	NA	NA	0.958675799086758	0.939572671663651	0.95	0.91525588007237	0.0168424156796574
Day09_cold_Rep1_A04_IMG_1324.JPG	Day09	cold	Rep1	A04	1324	[b'rep1_day9_cold']	rep1	day9	cold	3	ruler	126639	NA	NA	47083.6565096953	NA	NA	NA	NA	NA	0.958675799086758	0.939572671663651	0.95	0.91525588007237	0.0168424156796574
Day09_cold_Rep1_A04_IMG_1324.JPG	Day09	cold	Rep1	A04	1324	[b'rep1_day9_cold']	rep1	day9	cold	4	ruler	131363	NA	NA	47083.6565096953	NA	NA	NA	NA	NA	0.958675799086758	0.939572671663651	0.95	0.91525588007237	0.0168424156796574
Day09_cold_Rep1_A04_IMG_1324.JPG	Day09	cold	Rep1	A04	1324	[b'rep1_day9_cold']	rep1	day9	cold	5	ruler	131229	NA	NA	47083.6565096953	NA	NA	NA	NA	NA	0.958675799086758	0.939572671663651	0.95	0.91525588007237	0.0168424156796574
Day09_cold_Rep1_A04_IMG_1324.JPG	Day09	cold	Rep1	A04	1324	[b'rep1_day9_cold']	rep1	day9	cold	6	ruler	127479	NA	NA	47083.6565096953	NA	NA	NA	NA	NA	0.958675799086758	0.939572671663651	0.95	0.91525588007237	0.0168424156796574
Day09_cold_Rep1_A04_IMG_1324.JPG	Day09	cold	Rep1	A04	1324	[b'rep1_day9_cold']	rep1	day9	cold	7	seedling	46995	0.332705680935684	5	47083.6565096953	NA	NA	NA	NA	NA	NA	NA	NA	NA	NA
Day09_cold_Rep1_A04_IMG_1324.JPG	Day09	cold	Rep1	A04	1324	[b'rep1_day9_cold']	rep1	day9	cold	8	seedling	22960	0.162547556852501	5	47083.6565096953	NA	NA	NA	NA	NA	NA	NA	NA	NA	NA
Day09_cold_Rep1_A04_IMG_1324.JPG	Day09	cold	Rep1	A04	1324	[b'rep1_day9_cold']	rep1	day9	cold	9	seedling	46256	0.327473858439429	5	47083.6565096953	NA	NA	NA	NA	NA	NA	NA	NA	NA	NA
Day09_cold_Rep1_A04_IMG_1324.JPG	Day09	cold	Rep1	A04	1324	[b'rep1_day9_cold']	rep1	day9	cold	10	seedling	20771	0.147050318091607	5	47083.6565096953	NA	NA	NA	NA	NA	NA	NA	NA	NA	NA
Day09_cold_Rep1_A04_IMG_1324.JPG	Day09	cold	Rep1	A04	1324	[b'rep1_day9_cold']	rep1	day9	cold	11	seedling	22830	0.161627209187396	5	47083.6565096953	NA	NA	NA	NA	NA	NA	NA	NA	NA	NA
Day09_cold_Rep1_A04_IMG_1324.JPG	Day09	cold	Rep1	A04	1324	[b'rep1_day9_cold']	rep1	day9	cold	12	seedling	21880	0.154901591634701	5	47083.6565096953	NA	NA	NA	NA	NA	NA	NA	NA	NA	NA
Day09_cold_Rep1_A04_IMG_1324.JPG	Day09	cold	Rep1	A04	1324	[b'rep1_day9_cold']	rep1	day9	cold	13	seedling	22056	0.156147600781305	5	47083.6565096953	NA	NA	NA	NA	NA	NA	NA	NA	NA	NA
Day09_cold_Rep1_A04_IMG_1324.JPG	Day09	cold	Rep1	A04	1324	[b'rep1_day9_cold']	rep1	day9	cold	14	seedling	32409	0.229442672910832	5	47083.6565096953	NA	NA	NA	NA	NA	NA	NA	NA	NA	NA
Day09_cold_Rep1_A04_IMG_1324.JPG	Day09	cold	Rep1	A04	1324	[b'rep1_day9_cold']	rep1	day9	cold	15	seedling	36320	0.257130978435664	5	47083.6565096953	NA	NA	NA	NA	NA	NA	NA	NA	NA	NA
Day09_cold_Rep1_A04_IMG_1324.JPG	Day09	cold	Rep1	A04	1324	[b'rep1_day9_cold']	rep1	day9	cold	16	seedling	8385	0.0593624243993128	5	47083.6565096953	NA	NA	NA	NA	NA	NA	NA	NA	NA	NA
Day08_cold_Rep3_A29_IMG_5935.JPG	Day08	cold	Rep3	A29	5935	[b'rep3_day8_cold']	rep3	day8	cold	1	qrcode	1172092	8.73409980761768	NA	44732.4099722992	NA	NA	NA	NA	NA	NA	NA	NA	NA	NA
Day08_cold_Rep3_A29_IMG_5935.JPG	Day08	cold	Rep3	A29	5935	[b'rep3_day8_cold']	rep3	day8	cold	2	ruler	115137	NA	NA	44732.4099722992	NA	NA	NA	NA	NA	0.982758620689655	0.951070954907162	0.95	0.931685771125426	0.0172505951737477
Day08_cold_Rep3_A29_IMG_5935.JPG	Day08	cold	Rep3	A29	5935	[b'rep3_day8_cold']	rep3	day8	cold	3	ruler	118645	NA	NA	44732.4099722992	NA	NA	NA	NA	NA	0.982758620689655	0.951070954907162	0.95	0.931685771125426	0.0172505951737477
Day08_cold_Rep3_A29_IMG_5935.JPG	Day08	cold	Rep3	A29	5935	[b'rep3_day8_cold']	rep3	day8	cold	4	ruler	121113	NA	NA	44732.4099722992	NA	NA	NA	NA	NA	0.982758620689655	0.951070954907162	0.95	0.931685771125426	0.0172505951737477
Day08_cold_Rep3_A29_IMG_5935.JPG	Day08	cold	Rep3	A29	5935	[b'rep3_day8_cold']	rep3	day8	cold	5	ruler	121252	NA	NA	44732.4099722992	NA	NA	NA	NA	NA	0.982758620689655	0.951070954907162	0.95	0.931685771125426	0.0172505951737477
Day08_cold_Rep3_A29_IMG_5935.JPG	Day08	cold	Rep3	A29	5935	[b'rep3_day8_cold']	rep3	day8	cold	6	ruler	121170	NA	NA	44732.4099722992	NA	NA	NA	NA	NA	0.982758620689655	0.951070954907162	0.95	0.931685771125426	0.0172505951737477
Day08_cold_Rep3_A29_IMG_5935.JPG	Day08	cold	Rep3	A29	5935	[b'rep3_day8_cold']	rep3	day8	cold	7	seedling	48326	0.360111755137764	5	44732.4099722992	NA	NA	NA	NA	NA	NA	NA	NA	NA	NA
Day08_cold_Rep3_A29_IMG_5935.JPG	Day08	cold	Rep3	A29	5935	[b'rep3_day8_cold']	rep3	day8	cold	8	seedling	21476	0.160033109575355	5	44732.4099722992	NA	NA	NA	NA	NA	NA	NA	NA	NA	NA
Day08_cold_Rep3_A29_IMG_5935.JPG	Day08	cold	Rep3	A29	5935	[b'rep3_day8_cold']	rep3	day8	cold	9	seedling	26960	0.20089833461313	5	44732.4099722992	NA	NA	NA	NA	NA	NA	NA	NA	NA	NA
Day08_cold_Rep3_A29_IMG_5935.JPG	Day08	cold	Rep3	A29	5935	[b'rep3_day8_cold']	rep3	day8	cold	10	seedling	27983	0.208521442784837	5	44732.4099722992	NA	NA	NA	NA	NA	NA	NA	NA	NA	NA
Day08_cold_Rep3_A29_IMG_5935.JPG	Day08	cold	Rep3	A29	5935	[b'rep3_day8_cold']	rep3	day8	cold	11	seedling	21268	0.158483152097628	5	44732.4099722992	NA	NA	NA	NA	NA	NA	NA	NA	NA	NA
Day08_cold_Rep3_A29_IMG_5935.JPG	Day08	cold	Rep3	A29	5935	[b'rep3_day8_cold']	rep3	day8	cold	12	seedling	22392	0.16685888385227	5	44732.4099722992	NA	NA	NA	NA	NA	NA	NA	NA	NA	NA
Day08_cold_Rep3_A29_IMG_5935.JPG	Day08	cold	Rep3	A29	5935	[b'rep3_day8_cold']	rep3	day8	cold	13	seedling	25361	0.1889830365031	5	44732.4099722992	NA	NA	NA	NA	NA	NA	NA	NA	NA	NA
Day08_cold_Rep3_A29_IMG_5935.JPG	Day08	cold	Rep3	A29	5935	[b'rep3_day8_cold']	rep3	day8	cold	14	seedling	15507	0.115553800995764	5	44732.4099722992	NA	NA	NA	NA	NA	NA	NA	NA	NA	NA
Day08_cold_Rep3_A29_IMG_5935.JPG	Day08	cold	Rep3	A29	5935	[b'rep3_day8_cold']	rep3	day8	cold	15	seedling	17621	0.131306734206898	5	44732.4099722992	NA	NA	NA	NA	NA	NA	NA	NA	NA	NA
Day08_cold_Rep3_A29_IMG_5935.JPG	Day08	cold	Rep3	A29	5935	[b'rep3_day8_cold']	rep3	day8	cold	16	seedling	11584	0.0863207087595882	5	44732.4099722992	NA	NA	NA	NA	NA	NA	NA	NA	NA	NA
Day20_cold_Rep1_A04_IMG_2605.JPG	Day20	cold	Rep1	A04	2605	[b'rep1_day20_cold']	rep1	day20	cold	1	qrcode	1074351	8.12388378493867	NA	44081.9944598338	NA	NA	NA	NA	NA	NA	NA	NA	NA	NA
Day20_cold_Rep1_A04_IMG_2605.JPG	Day20	cold	Rep1	A04	2605	[b'rep1_day20_cold']	rep1	day20	cold	2	ruler	114426	NA	NA	44081.9944598338	NA	NA	NA	NA	NA	0.963374125874126	0.938251748251748	0.95	0.904851398601399	0.024140872124458
Day20_cold_Rep1_A04_IMG_2605.JPG	Day20	cold	Rep1	A04	2605	[b'rep1_day20_cold']	rep1	day20	cold	3	ruler	115869	NA	NA	44081.9944598338	NA	NA	NA	NA	NA	0.963374125874126	0.938251748251748	0.95	0.904851398601399	0.024140872124458
Day20_cold_Rep1_A04_IMG_2605.JPG	Day20	cold	Rep1	A04	2605	[b'rep1_day20_cold']	rep1	day20	cold	4	ruler	127123	NA	NA	44081.9944598338	NA	NA	NA	NA	NA	0.963374125874126	0.938251748251748	0.95	0.904851398601399	0.024140872124458
Day20_cold_Rep1_A04_IMG_2605.JPG	Day20	cold	Rep1	A04	2605	[b'rep1_day20_cold']	rep1	day20	cold	5	ruler	123133	NA	NA	44081.9944598338	NA	NA	NA	NA	NA	0.963374125874126	0.938251748251748	0.95	0.904851398601399	0.024140872124458
Day20_cold_Rep1_A04_IMG_2605.JPG	Day20	cold	Rep1	A04	2605	[b'rep1_day20_cold']	rep1	day20	cold	6	ruler	119352	NA	NA	44081.9944598338	NA	NA	NA	NA	NA	0.963374125874126	0.938251748251748	0.95	0.904851398601399	0.024140872124458
Day20_cold_Rep1_A04_IMG_2605.JPG	Day20	cold	Rep1	A04	2605	[b'rep1_day20_cold']	rep1	day20	cold	7	seedling	65193	0.492967713151015	5	44081.9944598338	NA	NA	NA	NA	NA	NA	NA	NA	NA	NA
Day20_cold_Rep1_A04_IMG_2605.JPG	Day20	cold	Rep1	A04	2605	[b'rep1_day20_cold']	rep1	day20	cold	8	seedling	31891	0.241149100978618	5	44081.9944598338	NA	NA	NA	NA	NA	NA	NA	NA	NA	NA
Day20_cold_Rep1_A04_IMG_2605.JPG	Day20	cold	Rep1	A04	2605	[b'rep1_day20_cold']	rep1	day20	cold	9	seedling	41774	0.315881049333065	5	44081.9944598338	NA	NA	NA	NA	NA	NA	NA	NA	NA	NA
Day20_cold_Rep1_A04_IMG_2605.JPG	Day20	cold	Rep1	A04	2605	[b'rep1_day20_cold']	rep1	day20	cold	10	seedling	53067	0.401274947214961	5	44081.9944598338	NA	NA	NA	NA	NA	NA	NA	NA	NA	NA
Day20_cold_Rep1_A04_IMG_2605.JPG	Day20	cold	Rep1	A04	2605	[b'rep1_day20_cold']	rep1	day20	cold	11	seedling	51555	0.389841707721697	5	44081.9944598338	NA	NA	NA	NA	NA	NA	NA	NA	NA	NA
Day20_cold_Rep1_A04_IMG_2605.JPG	Day20	cold	Rep1	A04	2605	[b'rep1_day20_cold']	rep1	day20	cold	12	seedling	25923	0.196021076312085	5	44081.9944598338	NA	NA	NA	NA	NA	NA	NA	NA	NA	NA
Day20_cold_Rep1_A04_IMG_2605.JPG	Day20	cold	Rep1	A04	2605	[b'rep1_day20_cold']	rep1	day20	cold	13	seedling	42534	0.321627915745023	5	44081.9944598338	NA	NA	NA	NA	NA	NA	NA	NA	NA	NA
Day20_cold_Rep1_A04_IMG_2605.JPG	Day20	cold	Rep1	A04	2605	[b'rep1_day20_cold']	rep1	day20	cold	14	seedling	74735	0.565121133286413	5	44081.9944598338	NA	NA	NA	NA	NA	NA	NA	NA	NA	NA
Day20_cold_Rep1_A04_IMG_2605.JPG	Day20	cold	Rep1	A04	2605	[b'rep1_day20_cold']	rep1	day20	cold	15	seedling	22084	0.166991839265366	5	44081.9944598338	NA	NA	NA	NA	NA	NA	NA	NA	NA	NA
Day20_cold_Rep1_A04_IMG_2605.JPG	Day20	cold	Rep1	A04	2605	[b'rep1_day20_cold']	rep1	day20	cold	16	seedling	65962	0.498782634559957	5	44081.9944598338	NA	NA	NA	NA	NA	NA	NA	NA	NA	NA
Day20_cold_Rep1_A04_IMG_2605.JPG	Day20	cold	Rep1	A04	2605	[b'rep1_day20_cold']	rep1	day20	cold	17	seedling	14640	0.110702795093505	5	44081.9944598338	NA	NA	NA	NA	NA	NA	NA	NA	NA	NA
Day11_cold_Rep2_A28_IMG_3492.JPG	Day11	cold	Rep2	A28	3492	[b'rep2_day11_cold']	rep2	day11	cold	1	qrcode	1160421	8.98204887347016	NA	43064.4506001847	NA	NA	NA	NA	NA	NA	NA	NA	NA	NA
Day11_cold_Rep2_A28_IMG_3492.JPG	Day11	cold	Rep2	A28	3492	[b'rep2_day11_cold']	rep2	day11	cold	2	ruler	115116	NA	NA	43064.4506001847	NA	NA	NA	NA	NA	0.959313725490196	0.938126124846074	0.95	0.899854362034669	0.022146326009628
Day11_cold_Rep2_A28_IMG_3492.JPG	Day11	cold	Rep2	A28	3492	[b'rep2_day11_cold']	rep2	day11	cold	3	ruler	116597	NA	NA	43064.4506001847	NA	NA	NA	NA	NA	0.959313725490196	0.938126124846074	0.95	0.899854362034669	0.022146326009628
Day11_cold_Rep2_A28_IMG_3492.JPG	Day11	cold	Rep2	A28	3492	[b'rep2_day11_cold']	rep2	day11	cold	4	ruler	112236	NA	NA	43064.4506001847	NA	NA	NA	NA	NA	0.959313725490196	0.938126124846074	0.95	0.899854362034669	0.022146326009628
Day11_cold_Rep2_A28_IMG_3492.JPG	Day11	cold	Rep2	A28	3492	[b'rep2_day11_cold']	rep2	day11	cold	5	ruler	120952	NA	NA	43064.4506001847	NA	NA	NA	NA	NA	0.959313725490196	0.938126124846074	0.95	0.899854362034669	0.022146326009628
Day11_cold_Rep2_A28_IMG_3492.JPG	Day11	cold	Rep2	A28	3492	[b'rep2_day11_cold']	rep2	day11	cold	6	ruler	120761	NA	NA	43064.4506001847	NA	NA	NA	NA	NA	0.959313725490196	0.938126124846074	0.95	0.899854362034669	0.022146326009628
Day11_cold_Rep2_A28_IMG_3492.JPG	Day11	cold	Rep2	A28	3492	[b'rep2_day11_cold']	rep2	day11	cold	7	seedling	28758	0.222596593394341	5	43064.4506001847	NA	NA	NA	NA	NA	NA	NA	NA	NA	NA
Day11_cold_Rep2_A28_IMG_3492.JPG	Day11	cold	Rep2	A28	3492	[b'rep2_day11_cold']	rep2	day11	cold	8	seedling	19556	0.151370018096521	5	43064.4506001847	NA	NA	NA	NA	NA	NA	NA	NA	NA	NA
Day11_cold_Rep2_A28_IMG_3492.JPG	Day11	cold	Rep2	A28	3492	[b'rep2_day11_cold']	rep2	day11	cold	9	seedling	37164	0.287661860939818	5	43064.4506001847	NA	NA	NA	NA	NA	NA	NA	NA	NA	NA
Day11_cold_Rep2_A28_IMG_3492.JPG	Day11	cold	Rep2	A28	3492	[b'rep2_day11_cold']	rep2	day11	cold	10	seedling	26627	0.206101936584989	5	43064.4506001847	NA	NA	NA	NA	NA	NA	NA	NA	NA	NA
Day11_cold_Rep2_A28_IMG_3492.JPG	Day11	cold	Rep2	A28	3492	[b'rep2_day11_cold']	rep2	day11	cold	11	seedling	23123	0.178979797936482	5	43064.4506001847	NA	NA	NA	NA	NA	NA	NA	NA	NA	NA
Day11_cold_Rep2_A28_IMG_3492.JPG	Day11	cold	Rep2	A28	3492	[b'rep2_day11_cold']	rep2	day11	cold	12	seedling	18234	0.141137293412352	5	43064.4506001847	NA	NA	NA	NA	NA	NA	NA	NA	NA	NA
Day11_cold_Rep2_A28_IMG_3492.JPG	Day11	cold	Rep2	A28	3492	[b'rep2_day11_cold']	rep2	day11	cold	13	seedling	28059	0.21718609827011	5	43064.4506001847	NA	NA	NA	NA	NA	NA	NA	NA	NA	NA
Day11_cold_Rep2_A28_IMG_3492.JPG	Day11	cold	Rep2	A28	3492	[b'rep2_day11_cold']	rep2	day11	cold	14	seedling	43518	0.336843958249355	5	43064.4506001847	NA	NA	NA	NA	NA	NA	NA	NA	NA	NA
Day11_cold_Rep2_A28_IMG_3492.JPG	Day11	cold	Rep2	A28	3492	[b'rep2_day11_cold']	rep2	day11	cold	15	seedling	10162	0.07865729821522	5	43064.4506001847	NA	NA	NA	NA	NA	NA	NA	NA	NA	NA
Day11_cold_Rep2_A28_IMG_3492.JPG	Day11	cold	Rep2	A28	3492	[b'rep2_day11_cold']	rep2	day11	cold	16	seedling	34533	0.267297035944321	5	43064.4506001847	NA	NA	NA	NA	NA	NA	NA	NA	NA	NA
Day17_cold_Rep3_A07_IMG_6481.JPG	Day17	cold	Rep3	A07	6481	[b'rep3_day17_cold']	rep3	day17	cold	1	qrcode	1210554	9.38305150468927	NA	43004.9861495845	NA	NA	NA	NA	NA	NA	NA	NA	NA	NA
Day17_cold_Rep3_A07_IMG_6481.JPG	Day17	cold	Rep3	A07	6481	[b'rep3_day17_cold']	rep3	day17	cold	2	ruler	112596	NA	NA	43004.9861495845	NA	NA	NA	NA	NA	0.988	0.952130582524272	0.95	0.917672330097087	0.024543070438154
Day17_cold_Rep3_A07_IMG_6481.JPG	Day17	cold	Rep3	A07	6481	[b'rep3_day17_cold']	rep3	day17	cold	3	ruler	113388	NA	NA	43004.9861495845	NA	NA	NA	NA	NA	0.988	0.952130582524272	0.95	0.917672330097087	0.024543070438154
Day17_cold_Rep3_A07_IMG_6481.JPG	Day17	cold	Rep3	A07	6481	[b'rep3_day17_cold']	rep3	day17	cold	4	ruler	116436	NA	NA	43004.9861495845	NA	NA	NA	NA	NA	0.988	0.952130582524272	0.95	0.917672330097087	0.024543070438154
Day17_cold_Rep3_A07_IMG_6481.JPG	Day17	cold	Rep3	A07	6481	[b'rep3_day17_cold']	rep3	day17	cold	5	ruler	118221	NA	NA	43004.9861495845	NA	NA	NA	NA	NA	0.988	0.952130582524272	0.95	0.917672330097087	0.024543070438154
Day17_cold_Rep3_A07_IMG_6481.JPG	Day17	cold	Rep3	A07	6481	[b'rep3_day17_cold']	rep3	day17	cold	6	ruler	120456	NA	NA	43004.9861495845	NA	NA	NA	NA	NA	0.988	0.952130582524272	0.95	0.917672330097087	0.024543070438154
Day17_cold_Rep3_A07_IMG_6481.JPG	Day17	cold	Rep3	A07	6481	[b'rep3_day17_cold']	rep3	day17	cold	7	seedling	59748	0.463109089972174	5	43004.9861495845	NA	NA	NA	NA	NA	NA	NA	NA	NA	NA
Day17_cold_Rep3_A07_IMG_6481.JPG	Day17	cold	Rep3	A07	6481	[b'rep3_day17_cold']	rep3	day17	cold	8	seedling	52467	0.406673773575183	5	43004.9861495845	NA	NA	NA	NA	NA	NA	NA	NA	NA	NA
Day17_cold_Rep3_A07_IMG_6481.JPG	Day17	cold	Rep3	A07	6481	[b'rep3_day17_cold']	rep3	day17	cold	9	seedling	48373	0.374941019100622	5	43004.9861495845	NA	NA	NA	NA	NA	NA	NA	NA	NA	NA
Day17_cold_Rep3_A07_IMG_6481.JPG	Day17	cold	Rep3	A07	6481	[b'rep3_day17_cold']	rep3	day17	cold	10	seedling	44379	0.343983368545811	5	43004.9861495845	NA	NA	NA	NA	NA	NA	NA	NA	NA	NA
Day17_cold_Rep3_A07_IMG_6481.JPG	Day17	cold	Rep3	A07	6481	[b'rep3_day17_cold']	rep3	day17	cold	11	seedling	36129	0.280037295166443	5	43004.9861495845	NA	NA	NA	NA	NA	NA	NA	NA	NA	NA
Day17_cold_Rep3_A07_IMG_6481.JPG	Day17	cold	Rep3	A07	6481	[b'rep3_day17_cold']	rep3	day17	cold	12	seedling	24096	0.186769040502937	5	43004.9861495845	NA	NA	NA	NA	NA	NA	NA	NA	NA	NA
Day17_cold_Rep3_A07_IMG_6481.JPG	Day17	cold	Rep3	A07	6481	[b'rep3_day17_cold']	rep3	day17	cold	13	seedling	16990	0.131690155965509	5	43004.9861495845	NA	NA	NA	NA	NA	NA	NA	NA	NA	NA
Day17_cold_Rep3_A07_IMG_6481.JPG	Day17	cold	Rep3	A07	6481	[b'rep3_day17_cold']	rep3	day17	cold	14	seedling	45021	0.348959535710605	5	43004.9861495845	NA	NA	NA	NA	NA	NA	NA	NA	NA	NA
Day17_cold_Rep3_A07_IMG_6481.JPG	Day17	cold	Rep3	A07	6481	[b'rep3_day17_cold']	rep3	day17	cold	15	seedling	12624	0.0978491188292281	5	43004.9861495845	NA	NA	NA	NA	NA	NA	NA	NA	NA	NA
Day28_cold_Rep2_A09_IMG_4800.JPG	Day28	cold	Rep2	A09	4800	[b'rep2_day28_cold']	rep2	day28	cold	1	qrcode	1069257	8.80333925541425	NA	40486.7959372115	NA	NA	NA	NA	NA	NA	NA	NA	NA	NA
Day28_cold_Rep2_A09_IMG_4800.JPG	Day28	cold	Rep2	A09	4800	[b'rep2_day28_cold']	rep2	day28	cold	2	ruler	106502	NA	NA	40486.7959372115	NA	NA	NA	NA	NA	0.978934010152284	0.948192230186465	0.95	0.916728311608805	0.0210974088569946
Day28_cold_Rep2_A09_IMG_4800.JPG	Day28	cold	Rep2	A09	4800	[b'rep2_day28_cold']	rep2	day28	cold	3	ruler	111234	NA	NA	40486.7959372115	NA	NA	NA	NA	NA	0.978934010152284	0.948192230186465	0.95	0.916728311608805	0.0210974088569946
Day28_cold_Rep2_A09_IMG_4800.JPG	Day28	cold	Rep2	A09	4800	[b'rep2_day28_cold']	rep2	day28	cold	4	ruler	103503	NA	NA	40486.7959372115	NA	NA	NA	NA	NA	0.978934010152284	0.948192230186465	0.95	0.916728311608805	0.0210974088569946
Day28_cold_Rep2_A09_IMG_4800.JPG	Day28	cold	Rep2	A09	4800	[b'rep2_day28_cold']	rep2	day28	cold	5	ruler	109618	NA	NA	40486.7959372115	NA	NA	NA	NA	NA	0.978934010152284	0.948192230186465	0.95	0.916728311608805	0.0210974088569946
Day28_cold_Rep2_A09_IMG_4800.JPG	Day28	cold	Rep2	A09	4800	[b'rep2_day28_cold']	rep2	day28	cold	6	ruler	112936	NA	NA	40486.7959372115	NA	NA	NA	NA	NA	0.978934010152284	0.948192230186465	0.95	0.916728311608805	0.0210974088569946
Day28_cold_Rep2_A09_IMG_4800.JPG	Day28	cold	Rep2	A09	4800	[b'rep2_day28_cold']	rep2	day28	cold	7	seed	6719	0.0553184467879363	5	40486.7959372115	NA	NA	NA	NA	NA	NA	NA	NA	NA	NA
Day28_cold_Rep2_A09_IMG_4800.JPG	Day28	cold	Rep2	A09	4800	[b'rep2_day28_cold']	rep2	day28	cold	8	seedling	37207	0.306330324399277	5	40486.7959372115	NA	NA	NA	NA	NA	NA	NA	NA	NA	NA
Day28_cold_Rep2_A09_IMG_4800.JPG	Day28	cold	Rep2	A09	4800	[b'rep2_day28_cold']	rep2	day28	cold	9	seedling	61190	0.503785646517908	5	40486.7959372115	NA	NA	NA	NA	NA	NA	NA	NA	NA	NA
Day28_cold_Rep2_A09_IMG_4800.JPG	Day28	cold	Rep2	A09	4800	[b'rep2_day28_cold']	rep2	day28	cold	10	seedling	61886	0.509515909795836	5	40486.7959372115	NA	NA	NA	NA	NA	NA	NA	NA	NA	NA
Day28_cold_Rep2_A09_IMG_4800.JPG	Day28	cold	Rep2	A09	4800	[b'rep2_day28_cold']	rep2	day28	cold	11	seedling	65396	0.538414220292288	5	40486.7959372115	NA	NA	NA	NA	NA	NA	NA	NA	NA	NA
Day28_cold_Rep2_A09_IMG_4800.JPG	Day28	cold	Rep2	A09	4800	[b'rep2_day28_cold']	rep2	day28	cold	12	seedling	37942	0.312381680016056	5	40486.7959372115	NA	NA	NA	NA	NA	NA	NA	NA	NA	NA
Day28_cold_Rep2_A09_IMG_4800.JPG	Day28	cold	Rep2	A09	4800	[b'rep2_day28_cold']	rep2	day28	cold	13	seedling	57585	0.474105188016567	5	40486.7959372115	NA	NA	NA	NA	NA	NA	NA	NA	NA	NA
Day28_cold_Rep2_A09_IMG_4800.JPG	Day28	cold	Rep2	A09	4800	[b'rep2_day28_cold']	rep2	day28	cold	14	seedling	36908	0.303868616468098	5	40486.7959372115	NA	NA	NA	NA	NA	NA	NA	NA	NA	NA
Day28_cold_Rep2_A09_IMG_4800.JPG	Day28	cold	Rep2	A09	4800	[b'rep2_day28_cold']	rep2	day28	cold	15	seedling	46804	0.385343739166925	5	40486.7959372115	NA	NA	NA	NA	NA	NA	NA	NA	NA	NA
Day28_cold_Rep2_A09_IMG_4800.JPG	Day28	cold	Rep2	A09	4800	[b'rep2_day28_cold']	rep2	day28	cold	16	seedling	46371	0.381778790892007	5	40486.7959372115	NA	NA	NA	NA	NA	NA	NA	NA	NA	NA
Day28_cold_Rep2_A09_IMG_4800.JPG	Day28	cold	Rep2	A09	4800	[b'rep2_day28_cold']	rep2	day28	cold	17	seedling	50286	0.414011521830356	5	40486.7959372115	NA	NA	NA	NA	NA	NA	NA	NA	NA	NA
Day28_cold_Rep2_A09_IMG_4800.JPG	Day28	cold	Rep2	A09	4800	[b'rep2_day28_cold']	rep2	day28	cold	18	seedling	36836	0.303275830611761	5	40486.7959372115	NA	NA	NA	NA	NA	NA	NA	NA	NA	NA
Day28_cold_Rep2_A09_IMG_4800.JPG	Day28	cold	Rep2	A09	4800	[b'rep2_day28_cold']	rep2	day28	cold	19	seedling	5595	0.046064400919557	5	40486.7959372115	NA	NA	NA	NA	NA	NA	NA	NA	NA	NA
Day28_cold_Rep2_A09_IMG_4800.JPG	Day28	cold	Rep2	A09	4800	[b'rep2_day28_cold']	rep2	day28	cold	20	seedling	23966	0.197315358791439	5	40486.7959372115	NA	NA	NA	NA	NA	NA	NA	NA	NA	NA
Day27_cold_Rep3_A28_IMG_7134.JPG	Day27	cold	Rep3	A28	7134	[b'rep3_day27_cold']	rep3	day27	cold	1	qrcode	1280261	9.22326701869502	NA	46269.2520775623	NA	NA	NA	NA	NA	NA	NA	NA	NA	NA
Day27_cold_Rep3_A28_IMG_7134.JPG	Day27	cold	Rep3	A28	7134	[b'rep3_day27_cold']	rep3	day27	cold	2	ruler	128091	NA	NA	46269.2520775623	NA	NA	NA	NA	NA	0.95456608811749	0.9305898976413	0.95	0.896876947040498	0.0257642655637672
Day27_cold_Rep3_A28_IMG_7134.JPG	Day27	cold	Rep3	A28	7134	[b'rep3_day27_cold']	rep3	day27	cold	3	ruler	124872	NA	NA	46269.2520775623	NA	NA	NA	NA	NA	0.95456608811749	0.9305898976413	0.95	0.896876947040498	0.0257642655637672
Day27_cold_Rep3_A28_IMG_7134.JPG	Day27	cold	Rep3	A28	7134	[b'rep3_day27_cold']	rep3	day27	cold	4	ruler	125274	NA	NA	46269.2520775623	NA	NA	NA	NA	NA	0.95456608811749	0.9305898976413	0.95	0.896876947040498	0.0257642655637672
Day27_cold_Rep3_A28_IMG_7134.JPG	Day27	cold	Rep3	A28	7134	[b'rep3_day27_cold']	rep3	day27	cold	5	ruler	126369	NA	NA	46269.2520775623	NA	NA	NA	NA	NA	0.95456608811749	0.9305898976413	0.95	0.896876947040498	0.0257642655637672
Day27_cold_Rep3_A28_IMG_7134.JPG	Day27	cold	Rep3	A28	7134	[b'rep3_day27_cold']	rep3	day27	cold	6	ruler	119727	NA	NA	46269.2520775623	NA	NA	NA	NA	NA	0.95456608811749	0.9305898976413	0.95	0.896876947040498	0.0257642655637672
Day27_cold_Rep3_A28_IMG_7134.JPG	Day27	cold	Rep3	A28	7134	[b'rep3_day27_cold']	rep3	day27	cold	7	seed	6716	0.0483834634481217	5	46269.2520775623	NA	NA	NA	NA	NA	NA	NA	NA	NA	NA
Day27_cold_Rep3_A28_IMG_7134.JPG	Day27	cold	Rep3	A28	7134	[b'rep3_day27_cold']	rep3	day27	cold	8	seedling	38061	0.274199374970066	5	46269.2520775623	NA	NA	NA	NA	NA	NA	NA	NA	NA	NA
Day27_cold_Rep3_A28_IMG_7134.JPG	Day27	cold	Rep3	A28	7134	[b'rep3_day27_cold']	rep3	day27	cold	9	seedling	35489	0.255670151028945	5	46269.2520775623	NA	NA	NA	NA	NA	NA	NA	NA	NA	NA
Day27_cold_Rep3_A28_IMG_7134.JPG	Day27	cold	Rep3	A28	7134	[b'rep3_day27_cold']	rep3	day27	cold	10	seedling	32794	0.236254809457669	5	46269.2520775623	NA	NA	NA	NA	NA	NA	NA	NA	NA	NA
Day27_cold_Rep3_A28_IMG_7134.JPG	Day27	cold	Rep3	A28	7134	[b'rep3_day27_cold']	rep3	day27	cold	11	seedling	54541	0.392924728994045	5	46269.2520775623	NA	NA	NA	NA	NA	NA	NA	NA	NA	NA
Day27_cold_Rep3_A28_IMG_7134.JPG	Day27	cold	Rep3	A28	7134	[b'rep3_day27_cold']	rep3	day27	cold	12	seedling	33971	0.244734162715328	5	46269.2520775623	NA	NA	NA	NA	NA	NA	NA	NA	NA	NA
Day27_cold_Rep3_A28_IMG_7134.JPG	Day27	cold	Rep3	A28	7134	[b'rep3_day27_cold']	rep3	day27	cold	13	seedling	40326	0.290516906939988	5	46269.2520775623	NA	NA	NA	NA	NA	NA	NA	NA	NA	NA
Day27_cold_Rep3_A28_IMG_7134.JPG	Day27	cold	Rep3	A28	7134	[b'rep3_day27_cold']	rep3	day27	cold	14	seedling	63916	0.460464182511934	5	46269.2520775623	NA	NA	NA	NA	NA	NA	NA	NA	NA	NA
Day27_cold_Rep3_A28_IMG_7134.JPG	Day27	cold	Rep3	A28	7134	[b'rep3_day27_cold']	rep3	day27	cold	15	seedling	61235	0.441149699857911	5	46269.2520775623	NA	NA	NA	NA	NA	NA	NA	NA	NA	NA
Day27_cold_Rep3_A28_IMG_7134.JPG	Day27	cold	Rep3	A28	7134	[b'rep3_day27_cold']	rep3	day27	cold	16	seedling	66022	0.475636245350192	5	46269.2520775623	NA	NA	NA	NA	NA	NA	NA	NA	NA	NA
Day27_cold_Rep3_A28_IMG_7134.JPG	Day27	cold	Rep3	A28	7134	[b'rep3_day27_cold']	rep3	day27	cold	17	seedling	72302	0.520878673946709	5	46269.2520775623	NA	NA	NA	NA	NA	NA	NA	NA	NA	NA
Day27_cold_Rep3_A28_IMG_7134.JPG	Day27	cold	Rep3	A28	7134	[b'rep3_day27_cold']	rep3	day27	cold	18	seedling	45459	0.327496108530102	5	46269.2520775623	NA	NA	NA	NA	NA	NA	NA	NA	NA	NA
Day27_cold_Rep3_A28_IMG_7134.JPG	Day27	cold	Rep3	A28	7134	[b'rep3_day27_cold']	rep3	day27	cold	19	seedling	15429	0.111153731021601	5	46269.2520775623	NA	NA	NA	NA	NA	NA	NA	NA	NA	NA
Day27_cold_Rep3_A28_IMG_7134.JPG	Day27	cold	Rep3	A28	7134	[b'rep3_day27_cold']	rep3	day27	cold	20	seedling	50078	0.360772347015342	5	46269.2520775623	NA	NA	NA	NA	NA	NA	NA	NA	NA	NA
Day27_cold_Rep3_A28_IMG_7134.JPG	Day27	cold	Rep3	A28	7134	[b'rep3_day27_cold']	rep3	day27	cold	21	seedling	39763	0.286460937624727	5	46269.2520775623	NA	NA	NA	NA	NA	NA	NA	NA	NA	NA
Day26_cold_Rep3_A14_IMG_7053.JPG	Day26	cold	Rep3	A14	7053	[b'rep3_day26_cold']	rep3	day26	cold	1	qrcode	1111939	8.4547947014567	NA	43838.5964912281	NA	NA	NA	NA	NA	NA	NA	NA	NA	NA
Day26_cold_Rep3_A14_IMG_7053.JPG	Day26	cold	Rep3	A14	7053	[b'rep3_day26_cold']	rep3	day26	cold	2	ruler	121937	NA	NA	43838.5964912281	NA	NA	NA	NA	NA	0.959090909090909	0.928449714536671	0.95	0.887132191480018	0.0321363490813897
Day26_cold_Rep3_A14_IMG_7053.JPG	Day26	cold	Rep3	A14	7053	[b'rep3_day26_cold']	rep3	day26	cold	3	ruler	114084	NA	NA	43838.5964912281	NA	NA	NA	NA	NA	0.959090909090909	0.928449714536671	0.95	0.887132191480018	0.0321363490813897
Day26_cold_Rep3_A14_IMG_7053.JPG	Day26	cold	Rep3	A14	7053	[b'rep3_day26_cold']	rep3	day26	cold	4	ruler	114658	NA	NA	43838.5964912281	NA	NA	NA	NA	NA	0.959090909090909	0.928449714536671	0.95	0.887132191480018	0.0321363490813897
Day26_cold_Rep3_A14_IMG_7053.JPG	Day26	cold	Rep3	A14	7053	[b'rep3_day26_cold']	rep3	day26	cold	5	ruler	119466	NA	NA	43838.5964912281	NA	NA	NA	NA	NA	0.959090909090909	0.928449714536671	0.95	0.887132191480018	0.0321363490813897
Day26_cold_Rep3_A14_IMG_7053.JPG	Day26	cold	Rep3	A14	7053	[b'rep3_day26_cold']	rep3	day26	cold	6	ruler	118693	NA	NA	43838.5964912281	NA	NA	NA	NA	NA	0.959090909090909	0.928449714536671	0.95	0.887132191480018	0.0321363490813897
Day26_cold_Rep3_A14_IMG_7053.JPG	Day26	cold	Rep3	A14	7053	[b'rep3_day26_cold']	rep3	day26	cold	7	seedling	49467	0.376129742276293	5	43838.5964912281	NA	NA	NA	NA	NA	NA	NA	NA	NA	NA
Day26_cold_Rep3_A14_IMG_7053.JPG	Day26	cold	Rep3	A14	7053	[b'rep3_day26_cold']	rep3	day26	cold	8	seedling	42029	0.319573795421802	5	43838.5964912281	NA	NA	NA	NA	NA	NA	NA	NA	NA	NA
Day26_cold_Rep3_A14_IMG_7053.JPG	Day26	cold	Rep3	A14	7053	[b'rep3_day26_cold']	rep3	day26	cold	9	seedling	51071	0.38832599647831	5	43838.5964912281	NA	NA	NA	NA	NA	NA	NA	NA	NA	NA
Day26_cold_Rep3_A14_IMG_7053.JPG	Day26	cold	Rep3	A14	7053	[b'rep3_day26_cold']	rep3	day26	cold	10	seedling	48773	0.370852809348487	5	43838.5964912281	NA	NA	NA	NA	NA	NA	NA	NA	NA	NA
Day26_cold_Rep3_A14_IMG_7053.JPG	Day26	cold	Rep3	A14	7053	[b'rep3_day26_cold']	rep3	day26	cold	11	seedling	73518	0.55900512245878	5	43838.5964912281	NA	NA	NA	NA	NA	NA	NA	NA	NA	NA
Day26_cold_Rep3_A14_IMG_7053.JPG	Day26	cold	Rep3	A14	7053	[b'rep3_day26_cold']	rep3	day26	cold	12	seedling	54309	0.4129466143749	5	43838.5964912281	NA	NA	NA	NA	NA	NA	NA	NA	NA	NA
Day26_cold_Rep3_A14_IMG_7053.JPG	Day26	cold	Rep3	A14	7053	[b'rep3_day26_cold']	rep3	day26	cold	13	seedling	50694	0.38545942052185	5	43838.5964912281	NA	NA	NA	NA	NA	NA	NA	NA	NA	NA
Day26_cold_Rep3_A14_IMG_7053.JPG	Day26	cold	Rep3	A14	7053	[b'rep3_day26_cold']	rep3	day26	cold	14	seedling	29294	0.222741315831599	5	43838.5964912281	NA	NA	NA	NA	NA	NA	NA	NA	NA	NA
Day26_cold_Rep3_A14_IMG_7053.JPG	Day26	cold	Rep3	A14	7053	[b'rep3_day26_cold']	rep3	day26	cold	15	seedling	153179	1.16471946534336	5	43838.5964912281	NA	NA	NA	NA	NA	NA	NA	NA	NA	NA
Day26_cold_Rep3_A14_IMG_7053.JPG	Day26	cold	Rep3	A14	7053	[b'rep3_day26_cold']	rep3	day26	cold	16	seedling	38898	0.295766768048663	5	43838.5964912281	NA	NA	NA	NA	NA	NA	NA	NA	NA	NA
Day17_cold_Rep3_A55_IMG_6490.JPG	Day17	cold	Rep3	A55	6490	[b'rep3_day17_cold']	rep3	day17	cold	1	qrcode	1212162	9.37988686444311	NA	43076.6389658356	NA	NA	NA	NA	NA	NA	NA	NA	NA	NA
Day17_cold_Rep3_A55_IMG_6490.JPG	Day17	cold	Rep3	A55	6490	[b'rep3_day17_cold']	rep3	day17	cold	2	ruler	113157	NA	NA	43076.6389658356	NA	NA	NA	NA	NA	0.99778078817734	0.963365517241379	0.95	0.93128078817734	0.0251935939256189
Day17_cold_Rep3_A55_IMG_6490.JPG	Day17	cold	Rep3	A55	6490	[b'rep3_day17_cold']	rep3	day17	cold	3	ruler	113589	NA	NA	43076.6389658356	NA	NA	NA	NA	NA	0.99778078817734	0.963365517241379	0.95	0.93128078817734	0.0251935939256189
Day17_cold_Rep3_A55_IMG_6490.JPG	Day17	cold	Rep3	A55	6490	[b'rep3_day17_cold']	rep3	day17	cold	4	ruler	117036	NA	NA	43076.6389658356	NA	NA	NA	NA	NA	0.99778078817734	0.963365517241379	0.95	0.93128078817734	0.0251935939256189
Day17_cold_Rep3_A55_IMG_6490.JPG	Day17	cold	Rep3	A55	6490	[b'rep3_day17_cold']	rep3	day17	cold	5	ruler	116630	NA	NA	43076.6389658356	NA	NA	NA	NA	NA	0.99778078817734	0.963365517241379	0.95	0.93128078817734	0.0251935939256189
Day17_cold_Rep3_A55_IMG_6490.JPG	Day17	cold	Rep3	A55	6490	[b'rep3_day17_cold']	rep3	day17	cold	6	ruler	119892	NA	NA	43076.6389658356	NA	NA	NA	NA	NA	0.99778078817734	0.963365517241379	0.95	0.93128078817734	0.0251935939256189
Day17_cold_Rep3_A55_IMG_6490.JPG	Day17	cold	Rep3	A55	6490	[b'rep3_day17_cold']	rep3	day17	cold	7	seed	5475	0.0423663508531253	5	43076.6389658356	NA	NA	NA	NA	NA	NA	NA	NA	NA	NA
Day17_cold_Rep3_A55_IMG_6490.JPG	Day17	cold	Rep3	A55	6490	[b'rep3_day17_cold']	rep3	day17	cold	8	seedling	24840	0.192215553459659	5	43076.6389658356	NA	NA	NA	NA	NA	NA	NA	NA	NA	NA
Day17_cold_Rep3_A55_IMG_6490.JPG	Day17	cold	Rep3	A55	6490	[b'rep3_day17_cold']	rep3	day17	cold	9	seedling	22266	0.172297564948984	5	43076.6389658356	NA	NA	NA	NA	NA	NA	NA	NA	NA	NA
Day17_cold_Rep3_A55_IMG_6490.JPG	Day17	cold	Rep3	A55	6490	[b'rep3_day17_cold']	rep3	day17	cold	10	seedling	23387	0.180972026922747	5	43076.6389658356	NA	NA	NA	NA	NA	NA	NA	NA	NA	NA
Day17_cold_Rep3_A55_IMG_6490.JPG	Day17	cold	Rep3	A55	6490	[b'rep3_day17_cold']	rep3	day17	cold	11	seedling	29021	0.224568743033525	5	43076.6389658356	NA	NA	NA	NA	NA	NA	NA	NA	NA	NA
Day17_cold_Rep3_A55_IMG_6490.JPG	Day17	cold	Rep3	A55	6490	[b'rep3_day17_cold']	rep3	day17	cold	12	seedling	28561	0.221009195747235	5	43076.6389658356	NA	NA	NA	NA	NA	NA	NA	NA	NA	NA
Day17_cold_Rep3_A55_IMG_6490.JPG	Day17	cold	Rep3	A55	6490	[b'rep3_day17_cold']	rep3	day17	cold	13	seedling	12375	0.0957595601474749	5	43076.6389658356	NA	NA	NA	NA	NA	NA	NA	NA	NA	NA
Day17_cold_Rep3_A55_IMG_6490.JPG	Day17	cold	Rep3	A55	6490	[b'rep3_day17_cold']	rep3	day17	cold	14	seedling	35874	0.277598259452971	5	43076.6389658356	NA	NA	NA	NA	NA	NA	NA	NA	NA	NA
Day17_cold_Rep3_A55_IMG_6490.JPG	Day17	cold	Rep3	A55	6490	[b'rep3_day17_cold']	rep3	day17	cold	15	seedling	8790	0.0680183057532367	5	43076.6389658356	NA	NA	NA	NA	NA	NA	NA	NA	NA	NA
Day17_cold_Rep3_A55_IMG_6490.JPG	Day17	cold	Rep3	A55	6490	[b'rep3_day17_cold']	rep3	day17	cold	16	seedling	28338	0.219283589128012	5	43076.6389658356	NA	NA	NA	NA	NA	NA	NA	NA	NA	NA
Day23_cold_Rep3_A43_IMG_6877.JPG	Day23	cold	Rep3	A43	6877	[b'rep3_day23_cold']	rep3	day23	cold	1	qrcode	1120390	8.63059581423535	NA	43272.0221606648	NA	NA	NA	NA	NA	NA	NA	NA	NA	NA
Day23_cold_Rep3_A43_IMG_6877.JPG	Day23	cold	Rep3	A43	6877	[b'rep3_day23_cold']	rep3	day23	cold	2	ruler	116939	NA	NA	43272.0221606648	NA	NA	NA	NA	NA	0.95947377189642	0.941860243716679	0.95	0.908894230769231	0.0175140545293314
Day23_cold_Rep3_A43_IMG_6877.JPG	Day23	cold	Rep3	A43	6877	[b'rep3_day23_cold']	rep3	day23	cold	3	ruler	111471	NA	NA	43272.0221606648	NA	NA	NA	NA	NA	0.95947377189642	0.941860243716679	0.95	0.908894230769231	0.0175140545293314
Day23_cold_Rep3_A43_IMG_6877.JPG	Day23	cold	Rep3	A43	6877	[b'rep3_day23_cold']	rep3	day23	cold	4	ruler	117159	NA	NA	43272.0221606648	NA	NA	NA	NA	NA	0.95947377189642	0.941860243716679	0.95	0.908894230769231	0.0175140545293314
Day23_cold_Rep3_A43_IMG_6877.JPG	Day23	cold	Rep3	A43	6877	[b'rep3_day23_cold']	rep3	day23	cold	5	ruler	120196	NA	NA	43272.0221606648	NA	NA	NA	NA	NA	0.95947377189642	0.941860243716679	0.95	0.908894230769231	0.0175140545293314
Day23_cold_Rep3_A43_IMG_6877.JPG	Day23	cold	Rep3	A43	6877	[b'rep3_day23_cold']	rep3	day23	cold	6	ruler	119981	NA	NA	43272.0221606648	NA	NA	NA	NA	NA	0.95947377189642	0.941860243716679	0.95	0.908894230769231	0.0175140545293314
Day23_cold_Rep3_A43_IMG_6877.JPG	Day23	cold	Rep3	A43	6877	[b'rep3_day23_cold']	rep3	day23	cold	7	seed	4910	0.0378227451582892	5	43272.0221606648	NA	NA	NA	NA	NA	NA	NA	NA	NA	NA
Day23_cold_Rep3_A43_IMG_6877.JPG	Day23	cold	Rep3	A43	6877	[b'rep3_day23_cold']	rep3	day23	cold	8	seedling	27827	0.214357134321734	5	43272.0221606648	NA	NA	NA	NA	NA	NA	NA	NA	NA	NA
Day23_cold_Rep3_A43_IMG_6877.JPG	Day23	cold	Rep3	A43	6877	[b'rep3_day23_cold']	rep3	day23	cold	9	seedling	56665	0.436502210670969	5	43272.0221606648	NA	NA	NA	NA	NA	NA	NA	NA	NA	NA
Day23_cold_Rep3_A43_IMG_6877.JPG	Day23	cold	Rep3	A43	6877	[b'rep3_day23_cold']	rep3	day23	cold	10	seedling	41879	0.322602595617921	5	43272.0221606648	NA	NA	NA	NA	NA	NA	NA	NA	NA	NA
Day23_cold_Rep3_A43_IMG_6877.JPG	Day23	cold	Rep3	A43	6877	[b'rep3_day23_cold']	rep3	day23	cold	11	seedling	37436	0.288377248013383	5	43272.0221606648	NA	NA	NA	NA	NA	NA	NA	NA	NA	NA
Day23_cold_Rep3_A43_IMG_6877.JPG	Day23	cold	Rep3	A43	6877	[b'rep3_day23_cold']	rep3	day23	cold	12	seedling	54583	0.420464134210773	5	43272.0221606648	NA	NA	NA	NA	NA	NA	NA	NA	NA	NA
Day23_cold_Rep3_A43_IMG_6877.JPG	Day23	cold	Rep3	A43	6877	[b'rep3_day23_cold']	rep3	day23	cold	13	seedling	33297	0.256493675261824	5	43272.0221606648	NA	NA	NA	NA	NA	NA	NA	NA	NA	NA
Day23_cold_Rep3_A43_IMG_6877.JPG	Day23	cold	Rep3	A43	6877	[b'rep3_day23_cold']	rep3	day23	cold	14	seedling	74910	0.577047217883389	5	43272.0221606648	NA	NA	NA	NA	NA	NA	NA	NA	NA	NA
Day23_cold_Rep3_A43_IMG_6877.JPG	Day23	cold	Rep3	A43	6877	[b'rep3_day23_cold']	rep3	day23	cold	15	seedling	15825	0.121903246869639	5	43272.0221606648	NA	NA	NA	NA	NA	NA	NA	NA	NA	NA
Day04_cold_Rep1_A40_IMG_0736.JPG	Day04	cold	Rep1	A40	736	[b'rep1_day4_cold']	rep1	day4	cold	1	qrcode	1075686	8.0584258037204	NA	44495.2908587258	NA	NA	NA	NA	NA	NA	NA	NA	NA	NA
Day04_cold_Rep1_A40_IMG_0736.JPG	Day04	cold	Rep1	A40	736	[b'rep1_day4_cold']	rep1	day4	cold	2	ruler	119166	NA	NA	44495.2908587258	NA	NA	NA	NA	NA	0.977534965034965	0.949178321678322	0.95	0.922814685314685	0.0234495633982988
Day04_cold_Rep1_A40_IMG_0736.JPG	Day04	cold	Rep1	A40	736	[b'rep1_day4_cold']	rep1	day4	cold	3	ruler	117954	NA	NA	44495.2908587258	NA	NA	NA	NA	NA	0.977534965034965	0.949178321678322	0.95	0.922814685314685	0.0234495633982988
Day04_cold_Rep1_A40_IMG_0736.JPG	Day04	cold	Rep1	A40	736	[b'rep1_day4_cold']	rep1	day4	cold	4	ruler	123810	NA	NA	44495.2908587258	NA	NA	NA	NA	NA	0.977534965034965	0.949178321678322	0.95	0.922814685314685	0.0234495633982988
Day04_cold_Rep1_A40_IMG_0736.JPG	Day04	cold	Rep1	A40	736	[b'rep1_day4_cold']	rep1	day4	cold	5	ruler	120471	NA	NA	44495.2908587258	NA	NA	NA	NA	NA	0.977534965034965	0.949178321678322	0.95	0.922814685314685	0.0234495633982988
Day04_cold_Rep1_A40_IMG_0736.JPG	Day04	cold	Rep1	A40	736	[b'rep1_day4_cold']	rep1	day4	cold	6	ruler	124068	NA	NA	44495.2908587258	NA	NA	NA	NA	NA	0.977534965034965	0.949178321678322	0.95	0.922814685314685	0.0234495633982988
Day04_cold_Rep1_A40_IMG_0736.JPG	Day04	cold	Rep1	A40	736	[b'rep1_day4_cold']	rep1	day4	cold	7	seed	6438	0.0482298229449411	5	44495.2908587258	NA	NA	NA	NA	NA	NA	NA	NA	NA	NA
Day04_cold_Rep1_A40_IMG_0736.JPG	Day04	cold	Rep1	A40	736	[b'rep1_day4_cold']	rep1	day4	cold	8	seed	6660	0.0498929202878701	5	44495.2908587258	NA	NA	NA	NA	NA	NA	NA	NA	NA	NA
Day04_cold_Rep1_A40_IMG_0736.JPG	Day04	cold	Rep1	A40	736	[b'rep1_day4_cold']	rep1	day4	cold	9	seed	6714	0.0502974574793934	5	44495.2908587258	NA	NA	NA	NA	NA	NA	NA	NA	NA	NA
Day04_cold_Rep1_A40_IMG_0736.JPG	Day04	cold	Rep1	A40	736	[b'rep1_day4_cold']	rep1	day4	cold	10	seed	6391	0.0478777257597264	5	44495.2908587258	NA	NA	NA	NA	NA	NA	NA	NA	NA	NA
Day04_cold_Rep1_A40_IMG_0736.JPG	Day04	cold	Rep1	A40	736	[b'rep1_day4_cold']	rep1	day4	cold	11	seed	5982	0.0448137311054113	5	44495.2908587258	NA	NA	NA	NA	NA	NA	NA	NA	NA	NA
Day04_cold_Rep1_A40_IMG_0736.JPG	Day04	cold	Rep1	A40	736	[b'rep1_day4_cold']	rep1	day4	cold	12	seed	4095	0.0306774036905147	5	44495.2908587258	NA	NA	NA	NA	NA	NA	NA	NA	NA	NA
Day04_cold_Rep1_A40_IMG_0736.JPG	Day04	cold	Rep1	A40	736	[b'rep1_day4_cold']	rep1	day4	cold	13	seedling	7555	0.0565977496658947	5	44495.2908587258	NA	NA	NA	NA	NA	NA	NA	NA	NA	NA
Day04_cold_Rep1_A40_IMG_0736.JPG	Day04	cold	Rep1	A40	736	[b'rep1_day4_cold']	rep1	day4	cold	14	seedling	6174	0.0462520855641607	5	44495.2908587258	NA	NA	NA	NA	NA	NA	NA	NA	NA	NA
Day04_cold_Rep1_A40_IMG_0736.JPG	Day04	cold	Rep1	A40	736	[b'rep1_day4_cold']	rep1	day4	cold	15	seedling	7377	0.0552642752197624	5	44495.2908587258	NA	NA	NA	NA	NA	NA	NA	NA	NA	NA
Day03_cold_Rep3_A36_IMG_5265.JPG	Day03	cold	Rep3	A36	5265	[b'rep3_day3_cold']	rep3	day3	cold	1	qrcode	1095764	8.82316684956684	NA	41397.2299168975	NA	NA	NA	NA	NA	NA	NA	NA	NA	NA
Day03_cold_Rep3_A36_IMG_5265.JPG	Day03	cold	Rep3	A36	5265	[b'rep3_day3_cold']	rep3	day3	cold	2	ruler	109451	NA	NA	41397.2299168975	NA	NA	NA	NA	NA	0.973916847921198	0.955719142978574	0.95	0.940523513087827	0.0132958904054823
Day03_cold_Rep3_A36_IMG_5265.JPG	Day03	cold	Rep3	A36	5265	[b'rep3_day3_cold']	rep3	day3	cold	3	ruler	112083	NA	NA	41397.2299168975	NA	NA	NA	NA	NA	0.973916847921198	0.955719142978574	0.95	0.940523513087827	0.0132958904054823
Day03_cold_Rep3_A36_IMG_5265.JPG	Day03	cold	Rep3	A36	5265	[b'rep3_day3_cold']	rep3	day3	cold	4	ruler	107560	NA	NA	41397.2299168975	NA	NA	NA	NA	NA	0.973916847921198	0.955719142978574	0.95	0.940523513087827	0.0132958904054823
Day03_cold_Rep3_A36_IMG_5265.JPG	Day03	cold	Rep3	A36	5265	[b'rep3_day3_cold']	rep3	day3	cold	5	ruler	113993	NA	NA	41397.2299168975	NA	NA	NA	NA	NA	0.973916847921198	0.955719142978574	0.95	0.940523513087827	0.0132958904054823
Day03_cold_Rep3_A36_IMG_5265.JPG	Day03	cold	Rep3	A36	5265	[b'rep3_day3_cold']	rep3	day3	cold	6	ruler	114899	NA	NA	41397.2299168975	NA	NA	NA	NA	NA	0.973916847921198	0.955719142978574	0.95	0.940523513087827	0.0132958904054823
Day03_cold_Rep3_A36_IMG_5265.JPG	Day03	cold	Rep3	A36	5265	[b'rep3_day3_cold']	rep3	day3	cold	7	seed	8253	0.0664537217954552	5	41397.2299168975	NA	NA	NA	NA	NA	NA	NA	NA	NA	NA
Day03_cold_Rep3_A36_IMG_5265.JPG	Day03	cold	Rep3	A36	5265	[b'rep3_day3_cold']	rep3	day3	cold	8	seed	8035	0.0646983708501735	5	41397.2299168975	NA	NA	NA	NA	NA	NA	NA	NA	NA	NA
Day03_cold_Rep3_A36_IMG_5265.JPG	Day03	cold	Rep3	A36	5265	[b'rep3_day3_cold']	rep3	day3	cold	9	seed	8320	0.0669932103887298	5	41397.2299168975	NA	NA	NA	NA	NA	NA	NA	NA	NA	NA
Day03_cold_Rep3_A36_IMG_5265.JPG	Day03	cold	Rep3	A36	5265	[b'rep3_day3_cold']	rep3	day3	cold	10	seed	7190	0.0578943729200682	5	41397.2299168975	NA	NA	NA	NA	NA	NA	NA	NA	NA	NA
Day03_cold_Rep3_A36_IMG_5265.JPG	Day03	cold	Rep3	A36	5265	[b'rep3_day3_cold']	rep3	day3	cold	11	seed	6368	0.0512755725667586	5	41397.2299168975	NA	NA	NA	NA	NA	NA	NA	NA	NA	NA
Day03_cold_Rep3_A36_IMG_5265.JPG	Day03	cold	Rep3	A36	5265	[b'rep3_day3_cold']	rep3	day3	cold	12	seed	7864	0.0633214671270398	5	41397.2299168975	NA	NA	NA	NA	NA	NA	NA	NA	NA	NA
Day03_cold_Rep3_A36_IMG_5265.JPG	Day03	cold	Rep3	A36	5265	[b'rep3_day3_cold']	rep3	day3	cold	13	seed	6963	0.0560665533577795	5	41397.2299168975	NA	NA	NA	NA	NA	NA	NA	NA	NA	NA
Day03_cold_Rep3_A36_IMG_5265.JPG	Day03	cold	Rep3	A36	5265	[b'rep3_day3_cold']	rep3	day3	cold	14	seed	6776	0.0545608165377443	5	41397.2299168975	NA	NA	NA	NA	NA	NA	NA	NA	NA	NA
Day03_cold_Rep3_A36_IMG_5265.JPG	Day03	cold	Rep3	A36	5265	[b'rep3_day3_cold']	rep3	day3	cold	15	seedling	9640	0.0776219408830956	5	41397.2299168975	NA	NA	NA	NA	NA	NA	NA	NA	NA	NA
Day03_cold_Rep3_A36_IMG_5265.JPG	Day03	cold	Rep3	A36	5265	[b'rep3_day3_cold']	rep3	day3	cold	16	seedling	9187	0.0739743538270746	5	41397.2299168975	NA	NA	NA	NA	NA	NA	NA	NA	NA	NA
Day24_cold_Rep1_A21_IMG_3309.JPG	Day24	cold	Rep1	A21	3309	[b'rep1_day24_cold']	rep1	day24	cold	1	qrcode	1207324	8.93686925354527	NA	45031.5789473684	NA	NA	NA	NA	NA	NA	NA	NA	NA	NA
Day24_cold_Rep1_A21_IMG_3309.JPG	Day24	cold	Rep1	A21	3309	[b'rep1_day24_cold']	rep1	day24	cold	2	ruler	116670	NA	NA	45031.5789473684	NA	NA	NA	NA	NA	0.963443396226415	0.934833424482727	0.95	0.896442894904749	0.0281982835136094
Day24_cold_Rep1_A21_IMG_3309.JPG	Day24	cold	Rep1	A21	3309	[b'rep1_day24_cold']	rep1	day24	cold	3	ruler	116287	NA	NA	45031.5789473684	NA	NA	NA	NA	NA	0.963443396226415	0.934833424482727	0.95	0.896442894904749	0.0281982835136094
Day24_cold_Rep1_A21_IMG_3309.JPG	Day24	cold	Rep1	A21	3309	[b'rep1_day24_cold']	rep1	day24	cold	4	ruler	126758	NA	NA	45031.5789473684	NA	NA	NA	NA	NA	0.963443396226415	0.934833424482727	0.95	0.896442894904749	0.0281982835136094
Day24_cold_Rep1_A21_IMG_3309.JPG	Day24	cold	Rep1	A21	3309	[b'rep1_day24_cold']	rep1	day24	cold	5	ruler	125009	NA	NA	45031.5789473684	NA	NA	NA	NA	NA	0.963443396226415	0.934833424482727	0.95	0.896442894904749	0.0281982835136094
Day24_cold_Rep1_A21_IMG_3309.JPG	Day24	cold	Rep1	A21	3309	[b'rep1_day24_cold']	rep1	day24	cold	6	ruler	121923	NA	NA	45031.5789473684	NA	NA	NA	NA	NA	0.963443396226415	0.934833424482727	0.95	0.896442894904749	0.0281982835136094
Day24_cold_Rep1_A21_IMG_3309.JPG	Day24	cold	Rep1	A21	3309	[b'rep1_day24_cold']	rep1	day24	cold	7	seedling	60684	0.449195885928004	5	45031.5789473684	NA	NA	NA	NA	NA	NA	NA	NA	NA	NA
Day24_cold_Rep1_A21_IMG_3309.JPG	Day24	cold	Rep1	A21	3309	[b'rep1_day24_cold']	rep1	day24	cold	8	seedling	47735	0.353344631447717	5	45031.5789473684	NA	NA	NA	NA	NA	NA	NA	NA	NA	NA
Day24_cold_Rep1_A21_IMG_3309.JPG	Day24	cold	Rep1	A21	3309	[b'rep1_day24_cold']	rep1	day24	cold	9	seedling	31446	0.232769985974755	5	45031.5789473684	NA	NA	NA	NA	NA	NA	NA	NA	NA	NA
Day24_cold_Rep1_A21_IMG_3309.JPG	Day24	cold	Rep1	A21	3309	[b'rep1_day24_cold']	rep1	day24	cold	10	seedling	52906	0.391621474209132	5	45031.5789473684	NA	NA	NA	NA	NA	NA	NA	NA	NA	NA
Day24_cold_Rep1_A21_IMG_3309.JPG	Day24	cold	Rep1	A21	3309	[b'rep1_day24_cold']	rep1	day24	cold	11	seedling	13479	0.0997744273024778	5	45031.5789473684	NA	NA	NA	NA	NA	NA	NA	NA	NA	NA
Day24_cold_Rep1_A21_IMG_3309.JPG	Day24	cold	Rep1	A21	3309	[b'rep1_day24_cold']	rep1	day24	cold	12	seedling	27235	0.201599267570516	5	45031.5789473684	NA	NA	NA	NA	NA	NA	NA	NA	NA	NA
Day24_cold_Rep1_A21_IMG_3309.JPG	Day24	cold	Rep1	A21	3309	[b'rep1_day24_cold']	rep1	day24	cold	13	seedling	19296	0.142833099579243	5	45031.5789473684	NA	NA	NA	NA	NA	NA	NA	NA	NA	NA
Day24_cold_Rep1_A21_IMG_3309.JPG	Day24	cold	Rep1	A21	3309	[b'rep1_day24_cold']	rep1	day24	cold	14	seedling	35020	0.259225494779492	5	45031.5789473684	NA	NA	NA	NA	NA	NA	NA	NA	NA	NA
Day24_cold_Rep1_A21_IMG_3309.JPG	Day24	cold	Rep1	A21	3309	[b'rep1_day24_cold']	rep1	day24	cold	15	seedling	36688	0.271572385850086	5	45031.5789473684	NA	NA	NA	NA	NA	NA	NA	NA	NA	NA
Day24_cold_Rep1_A21_IMG_3309.JPG	Day24	cold	Rep1	A21	3309	[b'rep1_day24_cold']	rep1	day24	cold	16	seedling	42230	0.312595449587034	5	45031.5789473684	NA	NA	NA	NA	NA	NA	NA	NA	NA	NA
Day08_RT_Rep3_A11_IMG_5837.JPG	Day08	RT	Rep3	A11	5837	[b'rep3_day8_RT']	rep3	day8	RT	1	qrcode	1125358	8.48349547690843	NA	44217.5438596491	NA	NA	NA	NA	NA	NA	NA	NA	NA	NA
Day08_RT_Rep3_A11_IMG_5837.JPG	Day08	RT	Rep3	A11	5837	[b'rep3_day8_RT']	rep3	day8	RT	2	ruler	121571	NA	NA	44217.5438596491	NA	NA	NA	NA	NA	0.986959084604716	0.93944151641239	0.95	0.896065649560795	0.0341572134764845
Day08_RT_Rep3_A11_IMG_5837.JPG	Day08	RT	Rep3	A11	5837	[b'rep3_day8_RT']	rep3	day8	RT	3	ruler	116981	NA	NA	44217.5438596491	NA	NA	NA	NA	NA	0.986959084604716	0.93944151641239	0.95	0.896065649560795	0.0341572134764845
Day08_RT_Rep3_A11_IMG_5837.JPG	Day08	RT	Rep3	A11	5837	[b'rep3_day8_RT']	rep3	day8	RT	4	ruler	122332	NA	NA	44217.5438596491	NA	NA	NA	NA	NA	0.986959084604716	0.93944151641239	0.95	0.896065649560795	0.0341572134764845
Day08_RT_Rep3_A11_IMG_5837.JPG	Day08	RT	Rep3	A11	5837	[b'rep3_day8_RT']	rep3	day8	RT	5	ruler	117194	NA	NA	44217.5438596491	NA	NA	NA	NA	NA	0.986959084604716	0.93944151641239	0.95	0.896065649560795	0.0341572134764845
Day08_RT_Rep3_A11_IMG_5837.JPG	Day08	RT	Rep3	A11	5837	[b'rep3_day8_RT']	rep3	day8	RT	6	ruler	119719	NA	NA	44217.5438596491	NA	NA	NA	NA	NA	0.986959084604716	0.93944151641239	0.95	0.896065649560795	0.0341572134764845
Day08_RT_Rep3_A11_IMG_5837.JPG	Day08	RT	Rep3	A11	5837	[b'rep3_day8_RT']	rep3	day8	RT	7	seedling	13012	0.0980907792413902	5	44217.5438596491	NA	NA	NA	NA	NA	NA	NA	NA	NA	NA
Day08_RT_Rep3_A11_IMG_5837.JPG	Day08	RT	Rep3	A11	5837	[b'rep3_day8_RT']	rep3	day8	RT	8	seedling	12962	0.0977138549436597	5	44217.5438596491	NA	NA	NA	NA	NA	NA	NA	NA	NA	NA
Day08_RT_Rep3_A11_IMG_5837.JPG	Day08	RT	Rep3	A11	5837	[b'rep3_day8_RT']	rep3	day8	RT	9	seedling	75584	0.569788922393271	5	44217.5438596491	NA	NA	NA	NA	NA	NA	NA	NA	NA	NA
Day08_RT_Rep3_A11_IMG_5837.JPG	Day08	RT	Rep3	A11	5837	[b'rep3_day8_RT']	rep3	day8	RT	10	seedling	70121	0.528606173623234	5	44217.5438596491	NA	NA	NA	NA	NA	NA	NA	NA	NA	NA
Day08_RT_Rep3_A11_IMG_5837.JPG	Day08	RT	Rep3	A11	5837	[b'rep3_day8_RT']	rep3	day8	RT	11	seedling	31042	0.234009681003015	5	44217.5438596491	NA	NA	NA	NA	NA	NA	NA	NA	NA	NA
Day08_RT_Rep3_A11_IMG_5837.JPG	Day08	RT	Rep3	A11	5837	[b'rep3_day8_RT']	rep3	day8	RT	12	seedling	42688	0.321802888430408	5	44217.5438596491	NA	NA	NA	NA	NA	NA	NA	NA	NA	NA
Day08_RT_Rep3_A11_IMG_5837.JPG	Day08	RT	Rep3	A11	5837	[b'rep3_day8_RT']	rep3	day8	RT	13	seedling	50340	0.379487382955086	5	44217.5438596491	NA	NA	NA	NA	NA	NA	NA	NA	NA	NA
Day08_RT_Rep3_A11_IMG_5837.JPG	Day08	RT	Rep3	A11	5837	[b'rep3_day8_RT']	rep3	day8	RT	14	seedling	40338	0.304087446437073	5	44217.5438596491	NA	NA	NA	NA	NA	NA	NA	NA	NA	NA
Day08_RT_Rep3_A11_IMG_5837.JPG	Day08	RT	Rep3	A11	5837	[b'rep3_day8_RT']	rep3	day8	RT	15	seedling	34870	0.262867005237264	5	44217.5438596491	NA	NA	NA	NA	NA	NA	NA	NA	NA	NA
Day08_RT_Rep3_A11_IMG_5837.JPG	Day08	RT	Rep3	A11	5837	[b'rep3_day8_RT']	rep3	day8	RT	16	seedling	47669	0.359352086970322	5	44217.5438596491	NA	NA	NA	NA	NA	NA	NA	NA	NA	NA
Day08_RT_Rep3_A11_IMG_5837.JPG	Day08	RT	Rep3	A11	5837	[b'rep3_day8_RT']	rep3	day8	RT	17	seedling	37814	0.285060307887637	5	44217.5438596491	NA	NA	NA	NA	NA	NA	NA	NA	NA	NA
Day08_RT_Rep3_A11_IMG_5837.JPG	Day08	RT	Rep3	A11	5837	[b'rep3_day8_RT']	rep3	day8	RT	18	seedling	15797	0.11908546262498	5	44217.5438596491	NA	NA	NA	NA	NA	NA	NA	NA	NA	NA
Day08_RT_Rep3_A11_IMG_5837.JPG	Day08	RT	Rep3	A11	5837	[b'rep3_day8_RT']	rep3	day8	RT	19	seedling	64615	0.48709926995715	5	44217.5438596491	NA	NA	NA	NA	NA	NA	NA	NA	NA	NA
Day08_RT_Rep3_A11_IMG_5837.JPG	Day08	RT	Rep3	A11	5837	[b'rep3_day8_RT']	rep3	day8	RT	20	seedling	27605	0.208099904777019	5	44217.5438596491	NA	NA	NA	NA	NA	NA	NA	NA	NA	NA
Day08_RT_Rep3_A11_IMG_5837.JPG	Day08	RT	Rep3	A11	5837	[b'rep3_day8_RT']	rep3	day8	RT	21	seedling	15307	0.115391604507221	5	44217.5438596491	NA	NA	NA	NA	NA	NA	NA	NA	NA	NA
Day03_RT_Rep3_A43_IMG_5218.JPG	Day03	RT	Rep3	A43	5218	[b'rep3_day3_RT']	rep3	day3	RT	1	qrcode	1083876	8.72230773346173	NA	41421.6066481994	NA	NA	NA	NA	NA	NA	NA	NA	NA	NA
Day03_RT_Rep3_A43_IMG_5218.JPG	Day03	RT	Rep3	A43	5218	[b'rep3_day3_RT']	rep3	day3	RT	2	ruler	109204	NA	NA	41421.6066481994	NA	NA	NA	NA	NA	0.974087802181233	0.952955470673971	0.95	0.931188118811881	0.0150021009656834
Day03_RT_Rep3_A43_IMG_5218.JPG	Day03	RT	Rep3	A43	5218	[b'rep3_day3_RT']	rep3	day3	RT	3	ruler	112149	NA	NA	41421.6066481994	NA	NA	NA	NA	NA	0.974087802181233	0.952955470673971	0.95	0.931188118811881	0.0150021009656834
Day03_RT_Rep3_A43_IMG_5218.JPG	Day03	RT	Rep3	A43	5218	[b'rep3_day3_RT']	rep3	day3	RT	4	ruler	107942	NA	NA	41421.6066481994	NA	NA	NA	NA	NA	0.974087802181233	0.952955470673971	0.95	0.931188118811881	0.0150021009656834
Day03_RT_Rep3_A43_IMG_5218.JPG	Day03	RT	Rep3	A43	5218	[b'rep3_day3_RT']	rep3	day3	RT	5	ruler	113383	NA	NA	41421.6066481994	NA	NA	NA	NA	NA	0.974087802181233	0.952955470673971	0.95	0.931188118811881	0.0150021009656834
Day03_RT_Rep3_A43_IMG_5218.JPG	Day03	RT	Rep3	A43	5218	[b'rep3_day3_RT']	rep3	day3	RT	6	ruler	115283	NA	NA	41421.6066481994	NA	NA	NA	NA	NA	0.974087802181233	0.952955470673971	0.95	0.931188118811881	0.0150021009656834
Day03_RT_Rep3_A43_IMG_5218.JPG	Day03	RT	Rep3	A43	5218	[b'rep3_day3_RT']	rep3	day3	RT	7	seedling	48502	0.39031159439674	5	41421.6066481994	NA	NA	NA	NA	NA	NA	NA	NA	NA	NA
Day03_RT_Rep3_A43_IMG_5218.JPG	Day03	RT	Rep3	A43	5218	[b'rep3_day3_RT']	rep3	day3	RT	8	seedling	38886	0.312928470160233	5	41421.6066481994	NA	NA	NA	NA	NA	NA	NA	NA	NA	NA
Day03_RT_Rep3_A43_IMG_5218.JPG	Day03	RT	Rep3	A43	5218	[b'rep3_day3_RT']	rep3	day3	RT	9	seedling	46639	0.375319418808906	5	41421.6066481994	NA	NA	NA	NA	NA	NA	NA	NA	NA	NA
Day03_RT_Rep3_A43_IMG_5218.JPG	Day03	RT	Rep3	A43	5218	[b'rep3_day3_RT']	rep3	day3	RT	10	seedling	28200	0.226934702939839	5	41421.6066481994	NA	NA	NA	NA	NA	NA	NA	NA	NA	NA
Day03_RT_Rep3_A43_IMG_5218.JPG	Day03	RT	Rep3	A43	5218	[b'rep3_day3_RT']	rep3	day3	RT	11	seedling	46840	0.376936932117094	5	41421.6066481994	NA	NA	NA	NA	NA	NA	NA	NA	NA	NA
Day03_RT_Rep3_A43_IMG_5218.JPG	Day03	RT	Rep3	A43	5218	[b'rep3_day3_RT']	rep3	day3	RT	12	seedling	46920	0.377580718508413	5	41421.6066481994	NA	NA	NA	NA	NA	NA	NA	NA	NA	NA
Day03_RT_Rep3_A43_IMG_5218.JPG	Day03	RT	Rep3	A43	5218	[b'rep3_day3_RT']	rep3	day3	RT	13	seedling	14634	0.117764625631972	5	41421.6066481994	NA	NA	NA	NA	NA	NA	NA	NA	NA	NA
Day03_RT_Rep3_A43_IMG_5218.JPG	Day03	RT	Rep3	A43	5218	[b'rep3_day3_RT']	rep3	day3	RT	14	seedling	31923	0.256894912125833	5	41421.6066481994	NA	NA	NA	NA	NA	NA	NA	NA	NA	NA
Day03_RT_Rep3_A43_IMG_5218.JPG	Day03	RT	Rep3	A43	5218	[b'rep3_day3_RT']	rep3	day3	RT	15	seedling	45426	0.365558007650536	5	41421.6066481994	NA	NA	NA	NA	NA	NA	NA	NA	NA	NA
Day03_RT_Rep3_A43_IMG_5218.JPG	Day03	RT	Rep3	A43	5218	[b'rep3_day3_RT']	rep3	day3	RT	16	seedling	46253	0.372213149470793	5	41421.6066481994	NA	NA	NA	NA	NA	NA	NA	NA	NA	NA
Day03_RT_Rep3_A43_IMG_5218.JPG	Day03	RT	Rep3	A43	5218	[b'rep3_day3_RT']	rep3	day3	RT	17	seedling	26819	0.2158213403597	5	41421.6066481994	NA	NA	NA	NA	NA	NA	NA	NA	NA	NA
Day03_RT_Rep3_A43_IMG_5218.JPG	Day03	RT	Rep3	A43	5218	[b'rep3_day3_RT']	rep3	day3	RT	18	seedling	21165	0.170321737153251	5	41421.6066481994	NA	NA	NA	NA	NA	NA	NA	NA	NA	NA
Day03_RT_Rep3_A43_IMG_5218.JPG	Day03	RT	Rep3	A43	5218	[b'rep3_day3_RT']	rep3	day3	RT	19	seedling	28020	0.225486183559372	5	41421.6066481994	NA	NA	NA	NA	NA	NA	NA	NA	NA	NA
Day01_RT_Rep2_A05_IMG_1802.JPG	Day01	RT	Rep2	A05	1802	[b'rep2_day1_RT']	rep2	day1	RT	1	qrcode	1211227	8.56982319530245	NA	47112.0960295476	NA	NA	NA	NA	NA	NA	NA	NA	NA	NA
Day01_RT_Rep2_A05_IMG_1802.JPG	Day01	RT	Rep2	A05	1802	[b'rep2_day1_RT']	rep2	day1	RT	2	ruler	130801	NA	NA	47112.0960295476	NA	NA	NA	NA	NA	1.0092555331992	0.95918779342723	0.95	0.936598479767494	0.0261893243555374
Day01_RT_Rep2_A05_IMG_1802.JPG	Day01	RT	Rep2	A05	1802	[b'rep2_day1_RT']	rep2	day1	RT	3	ruler	122712	NA	NA	47112.0960295476	NA	NA	NA	NA	NA	1.0092555331992	0.95918779342723	0.95	0.936598479767494	0.0261893243555374
Day01_RT_Rep2_A05_IMG_1802.JPG	Day01	RT	Rep2	A05	1802	[b'rep2_day1_RT']	rep2	day1	RT	4	ruler	121700	NA	NA	47112.0960295476	NA	NA	NA	NA	NA	1.0092555331992	0.95918779342723	0.95	0.936598479767494	0.0261893243555374
Day01_RT_Rep2_A05_IMG_1802.JPG	Day01	RT	Rep2	A05	1802	[b'rep2_day1_RT']	rep2	day1	RT	5	ruler	127653	NA	NA	47112.0960295476	NA	NA	NA	NA	NA	1.0092555331992	0.95918779342723	0.95	0.936598479767494	0.0261893243555374
Day01_RT_Rep2_A05_IMG_1802.JPG	Day01	RT	Rep2	A05	1802	[b'rep2_day1_RT']	rep2	day1	RT	6	ruler	127556	NA	NA	47112.0960295476	NA	NA	NA	NA	NA	1.0092555331992	0.95918779342723	0.95	0.936598479767494	0.0261893243555374
Day01_RT_Rep2_A05_IMG_1802.JPG	Day01	RT	Rep2	A05	1802	[b'rep2_day1_RT']	rep2	day1	RT	7	seedling	12023	0.0850666177992411	5	47112.0960295476	NA	NA	NA	NA	NA	NA	NA	NA	NA	NA
Day01_RT_Rep2_A05_IMG_1802.JPG	Day01	RT	Rep2	A05	1802	[b'rep2_day1_RT']	rep2	day1	RT	8	seedling	13393	0.0947598113769638	5	47112.0960295476	NA	NA	NA	NA	NA	NA	NA	NA	NA	NA
Day01_RT_Rep2_A05_IMG_1802.JPG	Day01	RT	Rep2	A05	1802	[b'rep2_day1_RT']	rep2	day1	RT	9	seedling	17750	0.125586997083634	5	47112.0960295476	NA	NA	NA	NA	NA	NA	NA	NA	NA	NA
Day01_RT_Rep2_A05_IMG_1802.JPG	Day01	RT	Rep2	A05	1802	[b'rep2_day1_RT']	rep2	day1	RT	10	seedling	18642	0.131898185894823	5	47112.0960295476	NA	NA	NA	NA	NA	NA	NA	NA	NA	NA
Day01_RT_Rep2_A05_IMG_1802.JPG	Day01	RT	Rep2	A05	1802	[b'rep2_day1_RT']	rep2	day1	RT	11	seedling	11848	0.0838284361378532	5	47112.0960295476	NA	NA	NA	NA	NA	NA	NA	NA	NA	NA
Day01_RT_Rep2_A05_IMG_1802.JPG	Day01	RT	Rep2	A05	1802	[b'rep2_day1_RT']	rep2	day1	RT	12	seedling	7610	0.053843213960927	5	47112.0960295476	NA	NA	NA	NA	NA	NA	NA	NA	NA	NA
Day01_RT_Rep2_A05_IMG_1802.JPG	Day01	RT	Rep2	A05	1802	[b'rep2_day1_RT']	rep2	day1	RT	13	seedling	10269	0.0726564998902443	5	47112.0960295476	NA	NA	NA	NA	NA	NA	NA	NA	NA	NA
Day01_RT_Rep2_A05_IMG_1802.JPG	Day01	RT	Rep2	A05	1802	[b'rep2_day1_RT']	rep2	day1	RT	14	seedling	12929	0.091476861143341	5	47112.0960295476	NA	NA	NA	NA	NA	NA	NA	NA	NA	NA
Day01_RT_Rep2_A05_IMG_1802.JPG	Day01	RT	Rep2	A05	1802	[b'rep2_day1_RT']	rep2	day1	RT	15	seedling	9755	0.0690197834676534	5	47112.0960295476	NA	NA	NA	NA	NA	NA	NA	NA	NA	NA
Day01_RT_Rep2_A05_IMG_1802.JPG	Day01	RT	Rep2	A05	1802	[b'rep2_day1_RT']	rep2	day1	RT	16	seedling	8467	0.0599067664398382	5	47112.0960295476	NA	NA	NA	NA	NA	NA	NA	NA	NA	NA
Day02_cold_Rep1_A12_IMG_0487.JPG	Day02	cold	Rep1	A12	487	[b'rep1_day2_cold']	rep1	day2	cold	1	qrcode	1039790	7.89509065286892	NA	43900.2770083103	NA	NA	NA	NA	NA	NA	NA	NA	NA	NA
Day02_cold_Rep1_A12_IMG_0487.JPG	Day02	cold	Rep1	A12	487	[b'rep1_day2_cold']	rep1	day2	cold	2	ruler	116481	NA	NA	43900.2770083103	NA	NA	NA	NA	NA	0.964108910891089	0.938432030406832	0.95	0.904530524142462	0.0244369215478522
Day02_cold_Rep1_A12_IMG_0487.JPG	Day02	cold	Rep1	A12	487	[b'rep1_day2_cold']	rep1	day2	cold	3	ruler	111840	NA	NA	43900.2770083103	NA	NA	NA	NA	NA	0.964108910891089	0.938432030406832	0.95	0.904530524142462	0.0244369215478522
Day02_cold_Rep1_A12_IMG_0487.JPG	Day02	cold	Rep1	A12	487	[b'rep1_day2_cold']	rep1	day2	cold	4	ruler	121686	NA	NA	43900.2770083103	NA	NA	NA	NA	NA	0.964108910891089	0.938432030406832	0.95	0.904530524142462	0.0244369215478522
Day02_cold_Rep1_A12_IMG_0487.JPG	Day02	cold	Rep1	A12	487	[b'rep1_day2_cold']	rep1	day2	cold	5	ruler	123471	NA	NA	43900.2770083103	NA	NA	NA	NA	NA	0.964108910891089	0.938432030406832	0.95	0.904530524142462	0.0244369215478522
Day02_cold_Rep1_A12_IMG_0487.JPG	Day02	cold	Rep1	A12	487	[b'rep1_day2_cold']	rep1	day2	cold	6	ruler	118860	NA	NA	43900.2770083103	NA	NA	NA	NA	NA	0.964108910891089	0.938432030406832	0.95	0.904530524142462	0.0244369215478522
Day02_cold_Rep1_A12_IMG_0487.JPG	Day02	cold	Rep1	A12	487	[b'rep1_day2_cold']	rep1	day2	cold	7	seed	7152	0.0543048965169107	5	43900.2770083103	NA	NA	NA	NA	NA	NA	NA	NA	NA	NA
Day02_cold_Rep1_A12_IMG_0487.JPG	Day02	cold	Rep1	A12	487	[b'rep1_day2_cold']	rep1	day2	cold	8	seed	6882	0.0522547955577991	5	43900.2770083103	NA	NA	NA	NA	NA	NA	NA	NA	NA	NA
Day02_cold_Rep1_A12_IMG_0487.JPG	Day02	cold	Rep1	A12	487	[b'rep1_day2_cold']	rep1	day2	cold	9	seed	7005	0.0531887304391721	5	43900.2770083103	NA	NA	NA	NA	NA	NA	NA	NA	NA	NA
Day02_cold_Rep1_A12_IMG_0487.JPG	Day02	cold	Rep1	A12	487	[b'rep1_day2_cold']	rep1	day2	cold	10	seed	6561	0.0498174533064109	5	43900.2770083103	NA	NA	NA	NA	NA	NA	NA	NA	NA	NA
Day02_cold_Rep1_A12_IMG_0487.JPG	Day02	cold	Rep1	A12	487	[b'rep1_day2_cold']	rep1	day2	cold	11	seed	6996	0.0531203937405351	5	43900.2770083103	NA	NA	NA	NA	NA	NA	NA	NA	NA	NA
Day02_cold_Rep1_A12_IMG_0487.JPG	Day02	cold	Rep1	A12	487	[b'rep1_day2_cold']	rep1	day2	cold	12	seed	5836	0.0443125525828706	5	43900.2770083103	NA	NA	NA	NA	NA	NA	NA	NA	NA	NA
Day02_cold_Rep1_A12_IMG_0487.JPG	Day02	cold	Rep1	A12	487	[b'rep1_day2_cold']	rep1	day2	cold	13	seed	5996	0.0455274272253071	5	43900.2770083103	NA	NA	NA	NA	NA	NA	NA	NA	NA	NA
Day02_cold_Rep1_A12_IMG_0487.JPG	Day02	cold	Rep1	A12	487	[b'rep1_day2_cold']	rep1	day2	cold	14	seed	6701	0.0508804686185428	5	43900.2770083103	NA	NA	NA	NA	NA	NA	NA	NA	NA	NA
Day02_cold_Rep1_A12_IMG_0487.JPG	Day02	cold	Rep1	A12	487	[b'rep1_day2_cold']	rep1	day2	cold	15	seed	7118	0.0540467356553929	5	43900.2770083103	NA	NA	NA	NA	NA	NA	NA	NA	NA	NA
Day02_cold_Rep1_A12_IMG_0487.JPG	Day02	cold	Rep1	A12	487	[b'rep1_day2_cold']	rep1	day2	cold	16	seed	7068	0.0536670873296315	5	43900.2770083103	NA	NA	NA	NA	NA	NA	NA	NA	NA	NA
Day01_RT_Rep3_A25_IMG_4938.JPG	Day01	RT	Rep3	A25	4938	[b'rep3_day1_RT']	rep3	day1	RT	1	qrcode	1063218	8.22931206154268	NA	43066.297322253	NA	NA	NA	NA	NA	NA	NA	NA	NA	NA
Day01_RT_Rep3_A25_IMG_4938.JPG	Day01	RT	Rep3	A25	4938	[b'rep3_day1_RT']	rep3	day1	RT	2	ruler	121315	NA	NA	43066.297322253	NA	NA	NA	NA	NA	0.991907814120087	0.942137807521915	0.95	0.882034121971911	0.0413073539083747
Day01_RT_Rep3_A25_IMG_4938.JPG	Day01	RT	Rep3	A25	4938	[b'rep3_day1_RT']	rep3	day1	RT	3	ruler	113299	NA	NA	43066.297322253	NA	NA	NA	NA	NA	0.991907814120087	0.942137807521915	0.95	0.882034121971911	0.0413073539083747
Day01_RT_Rep3_A25_IMG_4938.JPG	Day01	RT	Rep3	A25	4938	[b'rep3_day1_RT']	rep3	day1	RT	4	ruler	111627	NA	NA	43066.297322253	NA	NA	NA	NA	NA	0.991907814120087	0.942137807521915	0.95	0.882034121971911	0.0413073539083747
Day01_RT_Rep3_A25_IMG_4938.JPG	Day01	RT	Rep3	A25	4938	[b'rep3_day1_RT']	rep3	day1	RT	5	ruler	116602	NA	NA	43066.297322253	NA	NA	NA	NA	NA	0.991907814120087	0.942137807521915	0.95	0.882034121971911	0.0413073539083747
Day01_RT_Rep3_A25_IMG_4938.JPG	Day01	RT	Rep3	A25	4938	[b'rep3_day1_RT']	rep3	day1	RT	6	ruler	118016	NA	NA	43066.297322253	NA	NA	NA	NA	NA	0.991907814120087	0.942137807521915	0.95	0.882034121971911	0.0413073539083747
Day01_RT_Rep3_A25_IMG_4938.JPG	Day01	RT	Rep3	A25	4938	[b'rep3_day1_RT']	rep3	day1	RT	7	seed	8266	0.0639788768631756	5	43066.297322253	NA	NA	NA	NA	NA	NA	NA	NA	NA	NA
Day01_RT_Rep3_A25_IMG_4938.JPG	Day01	RT	Rep3	A25	4938	[b'rep3_day1_RT']	rep3	day1	RT	8	seed	8947	0.0692498199001732	5	43066.297322253	NA	NA	NA	NA	NA	NA	NA	NA	NA	NA
Day01_RT_Rep3_A25_IMG_4938.JPG	Day01	RT	Rep3	A25	4938	[b'rep3_day1_RT']	rep3	day1	RT	9	seed	7627	0.0590330140134818	5	43066.297322253	NA	NA	NA	NA	NA	NA	NA	NA	NA	NA
Day01_RT_Rep3_A25_IMG_4938.JPG	Day01	RT	Rep3	A25	4938	[b'rep3_day1_RT']	rep3	day1	RT	10	seed	7502	0.0580655134560299	5	43066.297322253	NA	NA	NA	NA	NA	NA	NA	NA	NA	NA
Day01_RT_Rep3_A25_IMG_4938.JPG	Day01	RT	Rep3	A25	4938	[b'rep3_day1_RT']	rep3	day1	RT	11	seed	7287	0.0564014124972127	5	43066.297322253	NA	NA	NA	NA	NA	NA	NA	NA	NA	NA
Day01_RT_Rep3_A25_IMG_4938.JPG	Day01	RT	Rep3	A25	4938	[b'rep3_day1_RT']	rep3	day1	RT	12	seed	6976	0.0539942711102726	5	43066.297322253	NA	NA	NA	NA	NA	NA	NA	NA	NA	NA
Day01_RT_Rep3_A25_IMG_4938.JPG	Day01	RT	Rep3	A25	4938	[b'rep3_day1_RT']	rep3	day1	RT	13	seed	6207	0.0480422076808288	5	43066.297322253	NA	NA	NA	NA	NA	NA	NA	NA	NA	NA
Day01_RT_Rep3_A25_IMG_4938.JPG	Day01	RT	Rep3	A25	4938	[b'rep3_day1_RT']	rep3	day1	RT	14	seed	8778	0.0679417591464983	5	43066.297322253	NA	NA	NA	NA	NA	NA	NA	NA	NA	NA
Day01_RT_Rep3_A25_IMG_4938.JPG	Day01	RT	Rep3	A25	4938	[b'rep3_day1_RT']	rep3	day1	RT	15	seedling	10539	0.0815719069998799	5	43066.297322253	NA	NA	NA	NA	NA	NA	NA	NA	NA	NA
Day01_RT_Rep3_A25_IMG_4938.JPG	Day01	RT	Rep3	A25	4938	[b'rep3_day1_RT']	rep3	day1	RT	16	seedling	10740	0.0831276478962625	5	43066.297322253	NA	NA	NA	NA	NA	NA	NA	NA	NA	NA
Day07_cold_Rep2_A47_IMG_2935.JPG	Day07	cold	Rep2	A47	2935	[b'rep2_day7_cold']	rep2	day7	cold	1	qrcode	1228832	8.75277913263091	NA	46797.783933518	NA	NA	NA	NA	NA	NA	NA	NA	NA	NA
Day07_cold_Rep2_A47_IMG_2935.JPG	Day07	cold	Rep2	A47	2935	[b'rep2_day7_cold']	rep2	day7	cold	2	ruler	122307	NA	NA	46797.783933518	NA	NA	NA	NA	NA	0.995364341085271	0.952053599114064	0.95	0.927906976744186	0.0248823757421484
Day07_cold_Rep2_A47_IMG_2935.JPG	Day07	cold	Rep2	A47	2935	[b'rep2_day7_cold']	rep2	day7	cold	3	ruler	122481	NA	NA	46797.783933518	NA	NA	NA	NA	NA	0.995364341085271	0.952053599114064	0.95	0.927906976744186	0.0248823757421484
Day07_cold_Rep2_A47_IMG_2935.JPG	Day07	cold	Rep2	A47	2935	[b'rep2_day7_cold']	rep2	day7	cold	4	ruler	126705	NA	NA	46797.783933518	NA	NA	NA	NA	NA	0.995364341085271	0.952053599114064	0.95	0.927906976744186	0.0248823757421484
Day07_cold_Rep2_A47_IMG_2935.JPG	Day07	cold	Rep2	A47	2935	[b'rep2_day7_cold']	rep2	day7	cold	5	ruler	131205	NA	NA	46797.783933518	NA	NA	NA	NA	NA	0.995364341085271	0.952053599114064	0.95	0.927906976744186	0.0248823757421484
Day07_cold_Rep2_A47_IMG_2935.JPG	Day07	cold	Rep2	A47	2935	[b'rep2_day7_cold']	rep2	day7	cold	6	ruler	128259	NA	NA	46797.783933518	NA	NA	NA	NA	NA	0.995364341085271	0.952053599114064	0.95	0.927906976744186	0.0248823757421484
Day07_cold_Rep2_A47_IMG_2935.JPG	Day07	cold	Rep2	A47	2935	[b'rep2_day7_cold']	rep2	day7	cold	7	seed	6681	0.0475877234521132	5	46797.783933518	NA	NA	NA	NA	NA	NA	NA	NA	NA	NA
Day07_cold_Rep2_A47_IMG_2935.JPG	Day07	cold	Rep2	A47	2935	[b'rep2_day7_cold']	rep2	day7	cold	8	seedling	19737	0.14058357996922	5	46797.783933518	NA	NA	NA	NA	NA	NA	NA	NA	NA	NA
Day07_cold_Rep2_A47_IMG_2935.JPG	Day07	cold	Rep2	A47	2935	[b'rep2_day7_cold']	rep2	day7	cold	9	seedling	21489	0.15306280336214	5	46797.783933518	NA	NA	NA	NA	NA	NA	NA	NA	NA	NA
Day07_cold_Rep2_A47_IMG_2935.JPG	Day07	cold	Rep2	A47	2935	[b'rep2_day7_cold']	rep2	day7	cold	10	seedling	22047	0.157037350538653	5	46797.783933518	NA	NA	NA	NA	NA	NA	NA	NA	NA	NA
Day07_cold_Rep2_A47_IMG_2935.JPG	Day07	cold	Rep2	A47	2935	[b'rep2_day7_cold']	rep2	day7	cold	11	seedling	10089	0.0718623771753285	5	46797.783933518	NA	NA	NA	NA	NA	NA	NA	NA	NA	NA
Day07_cold_Rep2_A47_IMG_2935.JPG	Day07	cold	Rep2	A47	2935	[b'rep2_day7_cold']	rep2	day7	cold	12	seedling	20272	0.144394301724478	5	46797.783933518	NA	NA	NA	NA	NA	NA	NA	NA	NA	NA
Day07_cold_Rep2_A47_IMG_2935.JPG	Day07	cold	Rep2	A47	2935	[b'rep2_day7_cold']	rep2	day7	cold	13	seedling	16767	0.119428732094235	5	46797.783933518	NA	NA	NA	NA	NA	NA	NA	NA	NA	NA
Day07_cold_Rep2_A47_IMG_2935.JPG	Day07	cold	Rep2	A47	2935	[b'rep2_day7_cold']	rep2	day7	cold	14	seedling	10902	0.0776532496744406	5	46797.783933518	NA	NA	NA	NA	NA	NA	NA	NA	NA	NA
Day07_cold_Rep2_A47_IMG_2935.JPG	Day07	cold	Rep2	A47	2935	[b'rep2_day7_cold']	rep2	day7	cold	15	seedling	34212	0.243686752693264	5	46797.783933518	NA	NA	NA	NA	NA	NA	NA	NA	NA	NA
Day07_cold_Rep2_A47_IMG_2935.JPG	Day07	cold	Rep2	A47	2935	[b'rep2_day7_cold']	rep2	day7	cold	16	seedling	12279	0.0874614064164792	5	46797.783933518	NA	NA	NA	NA	NA	NA	NA	NA	NA	NA
Day27_cold_Rep1_A29_IMG_3675.JPG	Day27	cold	Rep1	A29	3675	[b'rep1_day27_cold']	rep1	day27	cold	1	qrcode	1197179	9.1830834331999	NA	43455.9556786704	NA	NA	NA	NA	NA	NA	NA	NA	NA	NA
Day27_cold_Rep1_A29_IMG_3675.JPG	Day27	cold	Rep1	A29	3675	[b'rep1_day27_cold']	rep1	day27	cold	2	ruler	114330	NA	NA	43455.9556786704	NA	NA	NA	NA	NA	0.978217821782178	0.951968365129196	0.95	0.922241004588264	0.0188040817611732
Day27_cold_Rep1_A29_IMG_3675.JPG	Day27	cold	Rep1	A29	3675	[b'rep1_day27_cold']	rep1	day27	cold	3	ruler	110993	NA	NA	43455.9556786704	NA	NA	NA	NA	NA	0.978217821782178	0.951968365129196	0.95	0.922241004588264	0.0188040817611732
Day27_cold_Rep1_A29_IMG_3675.JPG	Day27	cold	Rep1	A29	3675	[b'rep1_day27_cold']	rep1	day27	cold	4	ruler	117657	NA	NA	43455.9556786704	NA	NA	NA	NA	NA	0.978217821782178	0.951968365129196	0.95	0.922241004588264	0.0188040817611732
Day27_cold_Rep1_A29_IMG_3675.JPG	Day27	cold	Rep1	A29	3675	[b'rep1_day27_cold']	rep1	day27	cold	5	ruler	120120	NA	NA	43455.9556786704	NA	NA	NA	NA	NA	0.978217821782178	0.951968365129196	0.95	0.922241004588264	0.0188040817611732
Day27_cold_Rep1_A29_IMG_3675.JPG	Day27	cold	Rep1	A29	3675	[b'rep1_day27_cold']	rep1	day27	cold	6	ruler	118569	NA	NA	43455.9556786704	NA	NA	NA	NA	NA	0.978217821782178	0.951968365129196	0.95	0.922241004588264	0.0188040817611732
Day27_cold_Rep1_A29_IMG_3675.JPG	Day27	cold	Rep1	A29	3675	[b'rep1_day27_cold']	rep1	day27	cold	7	seed	5933	0.0455096806819824	5	43455.9556786704	NA	NA	NA	NA	NA	NA	NA	NA	NA	NA
Day27_cold_Rep1_A29_IMG_3675.JPG	Day27	cold	Rep1	A29	3675	[b'rep1_day27_cold']	rep1	day27	cold	8	seed	6165	0.047289260307504	5	43455.9556786704	NA	NA	NA	NA	NA	NA	NA	NA	NA	NA
Day27_cold_Rep1_A29_IMG_3675.JPG	Day27	cold	Rep1	A29	3675	[b'rep1_day27_cold']	rep1	day27	cold	9	seedling	13028	0.0999326006952412	5	43455.9556786704	NA	NA	NA	NA	NA	NA	NA	NA	NA	NA
Day27_cold_Rep1_A29_IMG_3675.JPG	Day27	cold	Rep1	A29	3675	[b'rep1_day27_cold']	rep1	day27	cold	10	seedling	32711	0.250913056596718	5	43455.9556786704	NA	NA	NA	NA	NA	NA	NA	NA	NA	NA
Day27_cold_Rep1_A29_IMG_3675.JPG	Day27	cold	Rep1	A29	3675	[b'rep1_day27_cold']	rep1	day27	cold	11	seedling	56850	0.436073714271144	5	43455.9556786704	NA	NA	NA	NA	NA	NA	NA	NA	NA	NA
Day27_cold_Rep1_A29_IMG_3675.JPG	Day27	cold	Rep1	A29	3675	[b'rep1_day27_cold']	rep1	day27	cold	12	seedling	39957	0.306494237486932	5	43455.9556786704	NA	NA	NA	NA	NA	NA	NA	NA	NA	NA
Day27_cold_Rep1_A29_IMG_3675.JPG	Day27	cold	Rep1	A29	3675	[b'rep1_day27_cold']	rep1	day27	cold	13	seedling	56462	0.433097520759496	5	43455.9556786704	NA	NA	NA	NA	NA	NA	NA	NA	NA	NA
Day27_cold_Rep1_A29_IMG_3675.JPG	Day27	cold	Rep1	A29	3675	[b'rep1_day27_cold']	rep1	day27	cold	14	seedling	79289	0.608194348827524	5	43455.9556786704	NA	NA	NA	NA	NA	NA	NA	NA	NA	NA
Day27_cold_Rep1_A29_IMG_3675.JPG	Day27	cold	Rep1	A29	3675	[b'rep1_day27_cold']	rep1	day27	cold	15	seedling	54558	0.418492694867284	5	43455.9556786704	NA	NA	NA	NA	NA	NA	NA	NA	NA	NA
Day27_cold_Rep1_A29_IMG_3675.JPG	Day27	cold	Rep1	A29	3675	[b'rep1_day27_cold']	rep1	day27	cold	16	seedling	57039	0.437523458017797	5	43455.9556786704	NA	NA	NA	NA	NA	NA	NA	NA	NA	NA
Day27_cold_Rep1_A29_IMG_3675.JPG	Day27	cold	Rep1	A29	3675	[b'rep1_day27_cold']	rep1	day27	cold	17	seedling	53461	0.410078044655227	5	43455.9556786704	NA	NA	NA	NA	NA	NA	NA	NA	NA	NA
Day27_cold_Rep1_A29_IMG_3675.JPG	Day27	cold	Rep1	A29	3675	[b'rep1_day27_cold']	rep1	day27	cold	18	seedling	13349	0.102394863884002	5	43455.9556786704	NA	NA	NA	NA	NA	NA	NA	NA	NA	NA
Day27_cold_Rep1_A29_IMG_3675.JPG	Day27	cold	Rep1	A29	3675	[b'rep1_day27_cold']	rep1	day27	cold	19	seedling	38565	0.295816759733803	5	43455.9556786704	NA	NA	NA	NA	NA	NA	NA	NA	NA	NA
Day27_cold_Rep1_A29_IMG_3675.JPG	Day27	cold	Rep1	A29	3675	[b'rep1_day27_cold']	rep1	day27	cold	20	seedling	43564	0.334162098302693	5	43455.9556786704	NA	NA	NA	NA	NA	NA	NA	NA	NA	NA
Day27_cold_Rep1_A29_IMG_3675.JPG	Day27	cold	Rep1	A29	3675	[b'rep1_day27_cold']	rep1	day27	cold	21	seedling	31884	0.24456946887988	5	43455.9556786704	NA	NA	NA	NA	NA	NA	NA	NA	NA	NA
Day27_cold_Rep1_A29_IMG_3675.JPG	Day27	cold	Rep1	A29	3675	[b'rep1_day27_cold']	rep1	day27	cold	22	seedling	45100	0.34594414271994	5	43455.9556786704	NA	NA	NA	NA	NA	NA	NA	NA	NA	NA
Day53_cold_Rep2_A08_IMG_6650.JPG	Day53	cold	Rep2	A08	6650	[b'rep2_day53_cold']	rep2	day53	cold	1	qrcode	1070622	8.2580068970822	NA	43215.512465374	NA	NA	NA	NA	NA	NA	NA	NA	NA	NA
Day53_cold_Rep2_A08_IMG_6650.JPG	Day53	cold	Rep2	A08	6650	[b'rep2_day53_cold']	rep2	day53	cold	2	ruler	117006	NA	NA	43215.512465374	NA	NA	NA	NA	NA	0.968950918484501	0.938279515882128	0.95	0.899759615384615	0.0242893681977627
Day53_cold_Rep2_A08_IMG_6650.JPG	Day53	cold	Rep2	A08	6650	[b'rep2_day53_cold']	rep2	day53	cold	3	ruler	112410	NA	NA	43215.512465374	NA	NA	NA	NA	NA	0.968950918484501	0.938279515882128	0.95	0.899759615384615	0.0242893681977627
Day53_cold_Rep2_A08_IMG_6650.JPG	Day53	cold	Rep2	A08	6650	[b'rep2_day53_cold']	rep2	day53	cold	4	ruler	116070	NA	NA	43215.512465374	NA	NA	NA	NA	NA	0.968950918484501	0.938279515882128	0.95	0.899759615384615	0.0242893681977627
Day53_cold_Rep2_A08_IMG_6650.JPG	Day53	cold	Rep2	A08	6650	[b'rep2_day53_cold']	rep2	day53	cold	5	ruler	118956	NA	NA	43215.512465374	NA	NA	NA	NA	NA	0.968950918484501	0.938279515882128	0.95	0.899759615384615	0.0242893681977627
Day53_cold_Rep2_A08_IMG_6650.JPG	Day53	cold	Rep2	A08	6650	[b'rep2_day53_cold']	rep2	day53	cold	6	ruler	120744	NA	NA	43215.512465374	NA	NA	NA	NA	NA	0.968950918484501	0.938279515882128	0.95	0.899759615384615	0.0242893681977627
Day53_cold_Rep2_A08_IMG_6650.JPG	Day53	cold	Rep2	A08	6650	[b'rep2_day53_cold']	rep2	day53	cold	7	seedling	74459	0.574323090268875	5	43215.512465374	NA	NA	NA	NA	NA	NA	NA	NA	NA	NA
Day53_cold_Rep2_A08_IMG_6650.JPG	Day53	cold	Rep2	A08	6650	[b'rep2_day53_cold']	rep2	day53	cold	8	seedling	80696	0.622430815513734	5	43215.512465374	NA	NA	NA	NA	NA	NA	NA	NA	NA	NA
Day53_cold_Rep2_A08_IMG_6650.JPG	Day53	cold	Rep2	A08	6650	[b'rep2_day53_cold']	rep2	day53	cold	9	seedling	62132	0.479241491889305	5	43215.512465374	NA	NA	NA	NA	NA	NA	NA	NA	NA	NA
Day53_cold_Rep2_A08_IMG_6650.JPG	Day53	cold	Rep2	A08	6650	[b'rep2_day53_cold']	rep2	day53	cold	10	seedling	68047	0.524865541083363	5	43215.512465374	NA	NA	NA	NA	NA	NA	NA	NA	NA	NA
Day53_cold_Rep2_A08_IMG_6650.JPG	Day53	cold	Rep2	A08	6650	[b'rep2_day53_cold']	rep2	day53	cold	11	seedling	57206	0.441245876279849	5	43215.512465374	NA	NA	NA	NA	NA	NA	NA	NA	NA	NA
Day53_cold_Rep2_A08_IMG_6650.JPG	Day53	cold	Rep2	A08	6650	[b'rep2_day53_cold']	rep2	day53	cold	12	seedling	69370	0.535070210074697	5	43215.512465374	NA	NA	NA	NA	NA	NA	NA	NA	NA	NA
Day53_cold_Rep2_A08_IMG_6650.JPG	Day53	cold	Rep2	A08	6650	[b'rep2_day53_cold']	rep2	day53	cold	13	seedling	21604	0.166637693793481	5	43215.512465374	NA	NA	NA	NA	NA	NA	NA	NA	NA	NA
Day53_cold_Rep2_A08_IMG_6650.JPG	Day53	cold	Rep2	A08	6650	[b'rep2_day53_cold']	rep2	day53	cold	14	seedling	30514	0.235363015571851	5	43215.512465374	NA	NA	NA	NA	NA	NA	NA	NA	NA	NA
Day53_cold_Rep2_A08_IMG_6650.JPG	Day53	cold	Rep2	A08	6650	[b'rep2_day53_cold']	rep2	day53	cold	15	seedling	46466	0.358405252722083	5	43215.512465374	NA	NA	NA	NA	NA	NA	NA	NA	NA	NA
Day53_cold_Rep2_A08_IMG_6650.JPG	Day53	cold	Rep2	A08	6650	[b'rep2_day53_cold']	rep2	day53	cold	16	seedling	20745	0.160011986564792	5	43215.512465374	NA	NA	NA	NA	NA	NA	NA	NA	NA	NA
Day53_cold_Rep2_A08_IMG_6650.JPG	Day53	cold	Rep2	A08	6650	[b'rep2_day53_cold']	rep2	day53	cold	17	seedling	22262	0.171713031810335	5	43215.512465374	NA	NA	NA	NA	NA	NA	NA	NA	NA	NA
Day53_cold_Rep2_A08_IMG_6650.JPG	Day53	cold	Rep2	A08	6650	[b'rep2_day53_cold']	rep2	day53	cold	18	seedling	52288	0.40331196690768	5	43215.512465374	NA	NA	NA	NA	NA	NA	NA	NA	NA	NA
Day53_cold_Rep2_A08_IMG_6650.JPG	Day53	cold	Rep2	A08	6650	[b'rep2_day53_cold']	rep2	day53	cold	19	seedling	42376	0.326857938909116	5	43215.512465374	NA	NA	NA	NA	NA	NA	NA	NA	NA	NA
Day53_cold_Rep2_A08_IMG_6650.JPG	Day53	cold	Rep2	A08	6650	[b'rep2_day53_cold']	rep2	day53	cold	20	seedling	43099	0.332434640103926	5	43215.512465374	NA	NA	NA	NA	NA	NA	NA	NA	NA	NA
Day53_cold_Rep2_A08_IMG_6650.JPG	Day53	cold	Rep2	A08	6650	[b'rep2_day53_cold']	rep2	day53	cold	21	seedling	25025	0.193024823513324	5	43215.512465374	NA	NA	NA	NA	NA	NA	NA	NA	NA	NA
Day53_cold_Rep2_A08_IMG_6650.JPG	Day53	cold	Rep2	A08	6650	[b'rep2_day53_cold']	rep2	day53	cold	22	seedling	64498	0.497491111566928	5	43215.512465374	NA	NA	NA	NA	NA	NA	NA	NA	NA	NA
Day53_cold_Rep2_A08_IMG_6650.JPG	Day53	cold	Rep2	A08	6650	[b'rep2_day53_cold']	rep2	day53	cold	23	seedling	43952	0.33901406765465	5	43215.512465374	NA	NA	NA	NA	NA	NA	NA	NA	NA	NA
Day53_cold_Rep2_A08_IMG_6650.JPG	Day53	cold	Rep2	A08	6650	[b'rep2_day53_cold']	rep2	day53	cold	24	seedling	56864	0.438607934635831	5	43215.512465374	NA	NA	NA	NA	NA	NA	NA	NA	NA	NA
Day53_cold_Rep2_A08_IMG_6650.JPG	Day53	cold	Rep2	A08	6650	[b'rep2_day53_cold']	rep2	day53	cold	25	seedling	10563	0.0814753730577919	5	43215.512465374	NA	NA	NA	NA	NA	NA	NA	NA	NA	NA
Day26_cold_Rep2_A17_IMG_4673.JPG	Day26	cold	Rep2	A17	4673	[b'rep2_day26_cold']	rep2	day26	cold	1	qrcode	1021529	8.76209320173355	NA	38861.6805170822	NA	NA	NA	NA	NA	NA	NA	NA	NA	NA
Day26_cold_Rep2_A17_IMG_4673.JPG	Day26	cold	Rep2	A17	4673	[b'rep2_day26_cold']	rep2	day26	cold	2	ruler	99681	NA	NA	38861.6805170822	NA	NA	NA	NA	NA	0.974739583333333	0.945299479166667	0.95	0.906529017857143	0.0260157852221599
Day26_cold_Rep2_A17_IMG_4673.JPG	Day26	cold	Rep2	A17	4673	[b'rep2_day26_cold']	rep2	day26	cold	3	ruler	102873	NA	NA	38861.6805170822	NA	NA	NA	NA	NA	0.974739583333333	0.945299479166667	0.95	0.906529017857143	0.0260157852221599
Day26_cold_Rep2_A17_IMG_4673.JPG	Day26	cold	Rep2	A17	4673	[b'rep2_day26_cold']	rep2	day26	cold	4	ruler	105218	NA	NA	38861.6805170822	NA	NA	NA	NA	NA	0.974739583333333	0.945299479166667	0.95	0.906529017857143	0.0260157852221599
Day26_cold_Rep2_A17_IMG_4673.JPG	Day26	cold	Rep2	A17	4673	[b'rep2_day26_cold']	rep2	day26	cold	5	ruler	107074	NA	NA	38861.6805170822	NA	NA	NA	NA	NA	0.974739583333333	0.945299479166667	0.95	0.906529017857143	0.0260157852221599
Day26_cold_Rep2_A17_IMG_4673.JPG	Day26	cold	Rep2	A17	4673	[b'rep2_day26_cold']	rep2	day26	cold	6	ruler	106441	NA	NA	38861.6805170822	NA	NA	NA	NA	NA	0.974739583333333	0.945299479166667	0.95	0.906529017857143	0.0260157852221599
Day26_cold_Rep2_A17_IMG_4673.JPG	Day26	cold	Rep2	A17	4673	[b'rep2_day26_cold']	rep2	day26	cold	7	seed	7751	0.0664836577391701	5	38861.6805170822	NA	NA	NA	NA	NA	NA	NA	NA	NA	NA
Day26_cold_Rep2_A17_IMG_4673.JPG	Day26	cold	Rep2	A17	4673	[b'rep2_day26_cold']	rep2	day26	cold	8	seed	6993	0.0599819660134198	5	38861.6805170822	NA	NA	NA	NA	NA	NA	NA	NA	NA	NA
Day26_cold_Rep2_A17_IMG_4673.JPG	Day26	cold	Rep2	A17	4673	[b'rep2_day26_cold']	rep2	day26	cold	9	seed	6399	0.0548869727613146	5	38861.6805170822	NA	NA	NA	NA	NA	NA	NA	NA	NA	NA
Day26_cold_Rep2_A17_IMG_4673.JPG	Day26	cold	Rep2	A17	4673	[b'rep2_day26_cold']	rep2	day26	cold	10	seed	7655	0.0656602244863046	5	38861.6805170822	NA	NA	NA	NA	NA	NA	NA	NA	NA	NA
Day26_cold_Rep2_A17_IMG_4673.JPG	Day26	cold	Rep2	A17	4673	[b'rep2_day26_cold']	rep2	day26	cold	11	seed	8951	0.0767765733999886	5	38861.6805170822	NA	NA	NA	NA	NA	NA	NA	NA	NA	NA
Day26_cold_Rep2_A17_IMG_4673.JPG	Day26	cold	Rep2	A17	4673	[b'rep2_day26_cold']	rep2	day26	cold	12	seedling	17266	0.148097901499743	5	38861.6805170822	NA	NA	NA	NA	NA	NA	NA	NA	NA	NA
Day26_cold_Rep2_A17_IMG_4673.JPG	Day26	cold	Rep2	A17	4673	[b'rep2_day26_cold']	rep2	day26	cold	13	seedling	39354	0.337556169096542	5	38861.6805170822	NA	NA	NA	NA	NA	NA	NA	NA	NA	NA
Day26_cold_Rep2_A17_IMG_4673.JPG	Day26	cold	Rep2	A17	4673	[b'rep2_day26_cold']	rep2	day26	cold	14	seedling	48161	0.413097592617233	5	38861.6805170822	NA	NA	NA	NA	NA	NA	NA	NA	NA	NA
Day26_cold_Rep2_A17_IMG_4673.JPG	Day26	cold	Rep2	A17	4673	[b'rep2_day26_cold']	rep2	day26	cold	15	seedling	7064	0.0605909635233515	5	38861.6805170822	NA	NA	NA	NA	NA	NA	NA	NA	NA	NA
Day26_cold_Rep2_A17_IMG_4673.JPG	Day26	cold	Rep2	A17	4673	[b'rep2_day26_cold']	rep2	day26	cold	16	seedling	14164	0.121490714516528	5	38861.6805170822	NA	NA	NA	NA	NA	NA	NA	NA	NA	NA
Day17_cold_Rep2_A20_IMG_4115.JPG	Day17	cold	Rep2	A20	4115	[b'rep2_day17_cold']	rep2	day17	cold	1	qrcode	1098013	8.60728509076696	NA	42522.622345337	NA	NA	NA	NA	NA	NA	NA	NA	NA	NA
Day17_cold_Rep2_A20_IMG_4115.JPG	Day17	cold	Rep2	A20	4115	[b'rep2_day17_cold']	rep2	day17	cold	2	ruler	108630	NA	NA	42522.622345337	NA	NA	NA	NA	NA	0.968766461808604	0.938851331577407	0.95	0.908088235294118	0.0240704223574277
Day17_cold_Rep2_A20_IMG_4115.JPG	Day17	cold	Rep2	A20	4115	[b'rep2_day17_cold']	rep2	day17	cold	3	ruler	108933	NA	NA	42522.622345337	NA	NA	NA	NA	NA	0.968766461808604	0.938851331577407	0.95	0.908088235294118	0.0240704223574277
Day17_cold_Rep2_A20_IMG_4115.JPG	Day17	cold	Rep2	A20	4115	[b'rep2_day17_cold']	rep2	day17	cold	4	ruler	116204	NA	NA	42522.622345337	NA	NA	NA	NA	NA	0.968766461808604	0.938851331577407	0.95	0.908088235294118	0.0240704223574277
Day17_cold_Rep2_A20_IMG_4115.JPG	Day17	cold	Rep2	A20	4115	[b'rep2_day17_cold']	rep2	day17	cold	5	ruler	116094	NA	NA	42522.622345337	NA	NA	NA	NA	NA	0.968766461808604	0.938851331577407	0.95	0.908088235294118	0.0240704223574277
Day17_cold_Rep2_A20_IMG_4115.JPG	Day17	cold	Rep2	A20	4115	[b'rep2_day17_cold']	rep2	day17	cold	6	ruler	115130	NA	NA	42522.622345337	NA	NA	NA	NA	NA	0.968766461808604	0.938851331577407	0.95	0.908088235294118	0.0240704223574277
Day17_cold_Rep2_A20_IMG_4115.JPG	Day17	cold	Rep2	A20	4115	[b'rep2_day17_cold']	rep2	day17	cold	7	seed	7256	0.0568795274906627	5	42522.622345337	NA	NA	NA	NA	NA	NA	NA	NA	NA	NA
Day17_cold_Rep2_A20_IMG_4115.JPG	Day17	cold	Rep2	A20	4115	[b'rep2_day17_cold']	rep2	day17	cold	8	seedling	38655	0.303015178493876	5	42522.622345337	NA	NA	NA	NA	NA	NA	NA	NA	NA	NA
Day17_cold_Rep2_A20_IMG_4115.JPG	Day17	cold	Rep2	A20	4115	[b'rep2_day17_cold']	rep2	day17	cold	9	seedling	51008	0.399849908798749	5	42522.622345337	NA	NA	NA	NA	NA	NA	NA	NA	NA	NA
Day17_cold_Rep2_A20_IMG_4115.JPG	Day17	cold	Rep2	A20	4115	[b'rep2_day17_cold']	rep2	day17	cold	10	seedling	30913	0.242325914183966	5	42522.622345337	NA	NA	NA	NA	NA	NA	NA	NA	NA	NA
Day17_cold_Rep2_A20_IMG_4115.JPG	Day17	cold	Rep2	A20	4115	[b'rep2_day17_cold']	rep2	day17	cold	11	seedling	26104	0.204628333188569	5	42522.622345337	NA	NA	NA	NA	NA	NA	NA	NA	NA	NA
Day17_cold_Rep2_A20_IMG_4115.JPG	Day17	cold	Rep2	A20	4115	[b'rep2_day17_cold']	rep2	day17	cold	12	seedling	73278	0.574423651524364	5	42522.622345337	NA	NA	NA	NA	NA	NA	NA	NA	NA	NA
Day17_cold_Rep2_A20_IMG_4115.JPG	Day17	cold	Rep2	A20	4115	[b'rep2_day17_cold']	rep2	day17	cold	13	seedling	34589	0.271141948232433	5	42522.622345337	NA	NA	NA	NA	NA	NA	NA	NA	NA	NA
Day17_cold_Rep2_A20_IMG_4115.JPG	Day17	cold	Rep2	A20	4115	[b'rep2_day17_cold']	rep2	day17	cold	14	seedling	38718	0.303509033266742	5	42522.622345337	NA	NA	NA	NA	NA	NA	NA	NA	NA	NA
Day17_cold_Rep2_A20_IMG_4115.JPG	Day17	cold	Rep2	A20	4115	[b'rep2_day17_cold']	rep2	day17	cold	15	seedling	12534	0.0982535829062799	5	42522.622345337	NA	NA	NA	NA	NA	NA	NA	NA	NA	NA
Day17_cold_Rep2_A20_IMG_4115.JPG	Day17	cold	Rep2	A20	4115	[b'rep2_day17_cold']	rep2	day17	cold	16	seedling	31459	0.246605988882133	5	42522.622345337	NA	NA	NA	NA	NA	NA	NA	NA	NA	NA
Day03_cold_Rep3_A14_IMG_5237.JPG	Day03	cold	Rep3	A14	5237	[b'rep3_day3_cold']	rep3	day3	cold	1	qrcode	1107244	8.97937503931277	NA	41103.2317636196	NA	NA	NA	NA	NA	NA	NA	NA	NA	NA
Day03_cold_Rep3_A14_IMG_5237.JPG	Day03	cold	Rep3	A14	5237	[b'rep3_day3_cold']	rep3	day3	cold	2	ruler	107472	NA	NA	41103.2317636196	NA	NA	NA	NA	NA	0.978787878787879	0.955776672194583	0.95	0.935820895522388	0.0175182879931442
Day03_cold_Rep3_A14_IMG_5237.JPG	Day03	cold	Rep3	A14	5237	[b'rep3_day3_cold']	rep3	day3	cold	3	ruler	111287	NA	NA	41103.2317636196	NA	NA	NA	NA	NA	0.978787878787879	0.955776672194583	0.95	0.935820895522388	0.0175182879931442
Day03_cold_Rep3_A14_IMG_5237.JPG	Day03	cold	Rep3	A14	5237	[b'rep3_day3_cold']	rep3	day3	cold	4	ruler	108647	NA	NA	41103.2317636196	NA	NA	NA	NA	NA	0.978787878787879	0.955776672194583	0.95	0.935820895522388	0.0175182879931442
Day03_cold_Rep3_A14_IMG_5237.JPG	Day03	cold	Rep3	A14	5237	[b'rep3_day3_cold']	rep3	day3	cold	5	ruler	113268	NA	NA	41103.2317636196	NA	NA	NA	NA	NA	0.978787878787879	0.955776672194583	0.95	0.935820895522388	0.0175182879931442
Day03_cold_Rep3_A14_IMG_5237.JPG	Day03	cold	Rep3	A14	5237	[b'rep3_day3_cold']	rep3	day3	cold	6	ruler	115502	NA	NA	41103.2317636196	NA	NA	NA	NA	NA	0.978787878787879	0.955776672194583	0.95	0.935820895522388	0.0175182879931442
Day03_cold_Rep3_A14_IMG_5237.JPG	Day03	cold	Rep3	A14	5237	[b'rep3_day3_cold']	rep3	day3	cold	7	seed	6415	0.0520234843243146	5	41103.2317636196	NA	NA	NA	NA	NA	NA	NA	NA	NA	NA
Day03_cold_Rep3_A14_IMG_5237.JPG	Day03	cold	Rep3	A14	5237	[b'rep3_day3_cold']	rep3	day3	cold	8	seed	7184	0.0582598147133088	5	41103.2317636196	NA	NA	NA	NA	NA	NA	NA	NA	NA	NA
Day03_cold_Rep3_A14_IMG_5237.JPG	Day03	cold	Rep3	A14	5237	[b'rep3_day3_cold']	rep3	day3	cold	9	seed	7733	0.062712019373332	5	41103.2317636196	NA	NA	NA	NA	NA	NA	NA	NA	NA	NA
Day03_cold_Rep3_A14_IMG_5237.JPG	Day03	cold	Rep3	A14	5237	[b'rep3_day3_cold']	rep3	day3	cold	10	seed	7887	0.0639609073836118	5	41103.2317636196	NA	NA	NA	NA	NA	NA	NA	NA	NA	NA
Day03_cold_Rep3_A14_IMG_5237.JPG	Day03	cold	Rep3	A14	5237	[b'rep3_day3_cold']	rep3	day3	cold	11	seed	7458	0.0604818622121182	5	41103.2317636196	NA	NA	NA	NA	NA	NA	NA	NA	NA	NA
Day03_cold_Rep3_A14_IMG_5237.JPG	Day03	cold	Rep3	A14	5237	[b'rep3_day3_cold']	rep3	day3	cold	12	seed	5988	0.0485606584776299	5	41103.2317636196	NA	NA	NA	NA	NA	NA	NA	NA	NA	NA
Day03_cold_Rep3_A14_IMG_5237.JPG	Day03	cold	Rep3	A14	5237	[b'rep3_day3_cold']	rep3	day3	cold	13	seed	6171	0.0500447266976376	5	41103.2317636196	NA	NA	NA	NA	NA	NA	NA	NA	NA	NA
Day03_cold_Rep3_A14_IMG_5237.JPG	Day03	cold	Rep3	A14	5237	[b'rep3_day3_cold']	rep3	day3	cold	14	seed	7347	0.0595816896852283	5	41103.2317636196	NA	NA	NA	NA	NA	NA	NA	NA	NA	NA
Day03_cold_Rep3_A14_IMG_5237.JPG	Day03	cold	Rep3	A14	5237	[b'rep3_day3_cold']	rep3	day3	cold	15	seed	5931	0.0480984077205783	5	41103.2317636196	NA	NA	NA	NA	NA	NA	NA	NA	NA	NA
Day06_RT_Rep1_A16_IMG_0953.JPG	Day06	RT	Rep1	A16	953	[b'rep1_day6_RT']	rep1	day6	RT	1	qrcode	1073715	8.29228204502862	NA	43161.2188365651	NA	NA	NA	NA	NA	NA	NA	NA	NA	NA
Day06_RT_Rep1_A16_IMG_0953.JPG	Day06	RT	Rep1	A16	953	[b'rep1_day6_RT']	rep1	day6	RT	2	ruler	113166	NA	NA	43161.2188365651	NA	NA	NA	NA	NA	0.983233475067646	0.950454435639737	0.95	0.913461538461538	0.0274493587992155
Day06_RT_Rep1_A16_IMG_0953.JPG	Day06	RT	Rep1	A16	953	[b'rep1_day6_RT']	rep1	day6	RT	3	ruler	110118	NA	NA	43161.2188365651	NA	NA	NA	NA	NA	0.983233475067646	0.950454435639737	0.95	0.913461538461538	0.0274493587992155
Day06_RT_Rep1_A16_IMG_0953.JPG	Day06	RT	Rep1	A16	953	[b'rep1_day6_RT']	rep1	day6	RT	4	ruler	117174	NA	NA	43161.2188365651	NA	NA	NA	NA	NA	0.983233475067646	0.950454435639737	0.95	0.913461538461538	0.0274493587992155
Day06_RT_Rep1_A16_IMG_0953.JPG	Day06	RT	Rep1	A16	953	[b'rep1_day6_RT']	rep1	day6	RT	5	ruler	121473	NA	NA	43161.2188365651	NA	NA	NA	NA	NA	0.983233475067646	0.950454435639737	0.95	0.913461538461538	0.0274493587992155
Day06_RT_Rep1_A16_IMG_0953.JPG	Day06	RT	Rep1	A16	953	[b'rep1_day6_RT']	rep1	day6	RT	6	ruler	116859	NA	NA	43161.2188365651	NA	NA	NA	NA	NA	0.983233475067646	0.950454435639737	0.95	0.913461538461538	0.0274493587992155
Day06_RT_Rep1_A16_IMG_0953.JPG	Day06	RT	Rep1	A16	953	[b'rep1_day6_RT']	rep1	day6	RT	7	seed	6081	0.0469634559597464	5	43161.2188365651	NA	NA	NA	NA	NA	NA	NA	NA	NA	NA
Day06_RT_Rep1_A16_IMG_0953.JPG	Day06	RT	Rep1	A16	953	[b'rep1_day6_RT']	rep1	day6	RT	8	seedling	57699	0.44560836135856	5	43161.2188365651	NA	NA	NA	NA	NA	NA	NA	NA	NA	NA
Day06_RT_Rep1_A16_IMG_0953.JPG	Day06	RT	Rep1	A16	953	[b'rep1_day6_RT']	rep1	day6	RT	9	seedling	11647	0.0899495759847337	5	43161.2188365651	NA	NA	NA	NA	NA	NA	NA	NA	NA	NA
Day06_RT_Rep1_A16_IMG_0953.JPG	Day06	RT	Rep1	A16	953	[b'rep1_day6_RT']	rep1	day6	RT	10	seedling	88222	0.681336953080208	5	43161.2188365651	NA	NA	NA	NA	NA	NA	NA	NA	NA	NA
Day06_RT_Rep1_A16_IMG_0953.JPG	Day06	RT	Rep1	A16	953	[b'rep1_day6_RT']	rep1	day6	RT	11	seedling	30615	0.236439106102226	5	43161.2188365651	NA	NA	NA	NA	NA	NA	NA	NA	NA	NA
Day06_RT_Rep1_A16_IMG_0953.JPG	Day06	RT	Rep1	A16	953	[b'rep1_day6_RT']	rep1	day6	RT	12	seedling	8547	0.0660083305522039	5	43161.2188365651	NA	NA	NA	NA	NA	NA	NA	NA	NA	NA
Day06_RT_Rep1_A16_IMG_0953.JPG	Day06	RT	Rep1	A16	953	[b'rep1_day6_RT']	rep1	day6	RT	13	seedling	43740	0.337803250070598	5	43161.2188365651	NA	NA	NA	NA	NA	NA	NA	NA	NA	NA
Day06_RT_Rep1_A16_IMG_0953.JPG	Day06	RT	Rep1	A16	953	[b'rep1_day6_RT']	rep1	day6	RT	14	seedling	52916	0.408669336550886	5	43161.2188365651	NA	NA	NA	NA	NA	NA	NA	NA	NA	NA
Day06_RT_Rep1_A16_IMG_0953.JPG	Day06	RT	Rep1	A16	953	[b'rep1_day6_RT']	rep1	day6	RT	15	seedling	58815	0.454227209714271	5	43161.2188365651	NA	NA	NA	NA	NA	NA	NA	NA	NA	NA
Day06_RT_Rep1_A16_IMG_0953.JPG	Day06	RT	Rep1	A16	953	[b'rep1_day6_RT']	rep1	day6	RT	16	seedling	31186	0.24084892905125	5	43161.2188365651	NA	NA	NA	NA	NA	NA	NA	NA	NA	NA
Day06_RT_Rep1_A16_IMG_0953.JPG	Day06	RT	Rep1	A16	953	[b'rep1_day6_RT']	rep1	day6	RT	17	seedling	29550	0.228214129848792	5	43161.2188365651	NA	NA	NA	NA	NA	NA	NA	NA	NA	NA
Day06_RT_Rep1_A16_IMG_0953.JPG	Day06	RT	Rep1	A16	953	[b'rep1_day6_RT']	rep1	day6	RT	18	seedling	76677	0.592175121300028	5	43161.2188365651	NA	NA	NA	NA	NA	NA	NA	NA	NA	NA
Day06_RT_Rep1_A16_IMG_0953.JPG	Day06	RT	Rep1	A16	953	[b'rep1_day6_RT']	rep1	day6	RT	19	seedling	17780	0.137314627029155	5	43161.2188365651	NA	NA	NA	NA	NA	NA	NA	NA	NA	NA
Day06_RT_Rep1_A16_IMG_0953.JPG	Day06	RT	Rep1	A16	953	[b'rep1_day6_RT']	rep1	day6	RT	20	seedling	32079	0.247745552332298	5	43161.2188365651	NA	NA	NA	NA	NA	NA	NA	NA	NA	NA
Day06_RT_Rep3_A01_IMG_5631.JPG	Day06	RT	Rep3	A01	5631	[b'rep3_day6_RT']	rep3	day6	RT	1	qrcode	1069562	8.70970968527809	NA	40933.702677747	NA	NA	NA	NA	NA	NA	NA	NA	NA	NA
Day06_RT_Rep3_A01_IMG_5631.JPG	Day06	RT	Rep3	A01	5631	[b'rep3_day6_RT']	rep3	day6	RT	2	ruler	112745	NA	NA	40933.702677747	NA	NA	NA	NA	NA	0.978991955756662	0.940901206636501	0.95	0.889556309703368	0.0307919985133302
Day06_RT_Rep3_A01_IMG_5631.JPG	Day06	RT	Rep3	A01	5631	[b'rep3_day6_RT']	rep3	day6	RT	3	ruler	106368	NA	NA	40933.702677747	NA	NA	NA	NA	NA	0.978991955756662	0.940901206636501	0.95	0.889556309703368	0.0307919985133302
Day06_RT_Rep3_A01_IMG_5631.JPG	Day06	RT	Rep3	A01	5631	[b'rep3_day6_RT']	rep3	day6	RT	4	ruler	110828	NA	NA	40933.702677747	NA	NA	NA	NA	NA	0.978991955756662	0.940901206636501	0.95	0.889556309703368	0.0307919985133302
Day06_RT_Rep3_A01_IMG_5631.JPG	Day06	RT	Rep3	A01	5631	[b'rep3_day6_RT']	rep3	day6	RT	5	ruler	110089	NA	NA	40933.702677747	NA	NA	NA	NA	NA	0.978991955756662	0.940901206636501	0.95	0.889556309703368	0.0307919985133302
Day06_RT_Rep3_A01_IMG_5631.JPG	Day06	RT	Rep3	A01	5631	[b'rep3_day6_RT']	rep3	day6	RT	6	ruler	112243	NA	NA	40933.702677747	NA	NA	NA	NA	NA	0.978991955756662	0.940901206636501	0.95	0.889556309703368	0.0307919985133302
Day06_RT_Rep3_A01_IMG_5631.JPG	Day06	RT	Rep3	A01	5631	[b'rep3_day6_RT']	rep3	day6	RT	7	seedling	13005	0.105902953224817	5	40933.702677747	NA	NA	NA	NA	NA	NA	NA	NA	NA	NA
Day06_RT_Rep3_A01_IMG_5631.JPG	Day06	RT	Rep3	A01	5631	[b'rep3_day6_RT']	rep3	day6	RT	8	seedling	60715	0.494417362940773	5	40933.702677747	NA	NA	NA	NA	NA	NA	NA	NA	NA	NA
Day06_RT_Rep3_A01_IMG_5631.JPG	Day06	RT	Rep3	A01	5631	[b'rep3_day6_RT']	rep3	day6	RT	9	seedling	35784	0.291398022160465	5	40933.702677747	NA	NA	NA	NA	NA	NA	NA	NA	NA	NA
Day06_RT_Rep3_A01_IMG_5631.JPG	Day06	RT	Rep3	A01	5631	[b'rep3_day6_RT']	rep3	day6	RT	10	seedling	50783	0.413538613888187	5	40933.702677747	NA	NA	NA	NA	NA	NA	NA	NA	NA	NA
Day06_RT_Rep3_A01_IMG_5631.JPG	Day06	RT	Rep3	A01	5631	[b'rep3_day6_RT']	rep3	day6	RT	11	seedling	30047	0.244680202656368	5	40933.702677747	NA	NA	NA	NA	NA	NA	NA	NA	NA	NA
Day06_RT_Rep3_A01_IMG_5631.JPG	Day06	RT	Rep3	A01	5631	[b'rep3_day6_RT']	rep3	day6	RT	12	seedling	85890	0.699423656476703	5	40933.702677747	NA	NA	NA	NA	NA	NA	NA	NA	NA	NA
Day06_RT_Rep3_A01_IMG_5631.JPG	Day06	RT	Rep3	A01	5631	[b'rep3_day6_RT']	rep3	day6	RT	13	seedling	56643	0.461258053019093	5	40933.702677747	NA	NA	NA	NA	NA	NA	NA	NA	NA	NA
Day06_RT_Rep3_A01_IMG_5631.JPG	Day06	RT	Rep3	A01	5631	[b'rep3_day6_RT']	rep3	day6	RT	14	seedling	27569	0.224501231638214	5	40933.702677747	NA	NA	NA	NA	NA	NA	NA	NA	NA	NA
Day06_RT_Rep3_A01_IMG_5631.JPG	Day06	RT	Rep3	A01	5631	[b'rep3_day6_RT']	rep3	day6	RT	15	seedling	14271	0.116212306456852	5	40933.702677747	NA	NA	NA	NA	NA	NA	NA	NA	NA	NA
Day06_RT_Rep3_A01_IMG_5631.JPG	Day06	RT	Rep3	A01	5631	[b'rep3_day6_RT']	rep3	day6	RT	16	seedling	40401	0.3289954027863	5	40933.702677747	NA	NA	NA	NA	NA	NA	NA	NA	NA	NA
Day06_RT_Rep3_A01_IMG_5631.JPG	Day06	RT	Rep3	A01	5631	[b'rep3_day6_RT']	rep3	day6	RT	17	seedling	47009	0.382805992168044	5	40933.702677747	NA	NA	NA	NA	NA	NA	NA	NA	NA	NA
Day06_RT_Rep3_A01_IMG_5631.JPG	Day06	RT	Rep3	A01	5631	[b'rep3_day6_RT']	rep3	day6	RT	18	seedling	53898	0.438904834518353	5	40933.702677747	NA	NA	NA	NA	NA	NA	NA	NA	NA	NA
Day06_RT_Rep3_A01_IMG_5631.JPG	Day06	RT	Rep3	A01	5631	[b'rep3_day6_RT']	rep3	day6	RT	19	seedling	51886	0.422520617533475	5	40933.702677747	NA	NA	NA	NA	NA	NA	NA	NA	NA	NA
Day06_RT_Rep3_A01_IMG_5631.JPG	Day06	RT	Rep3	A01	5631	[b'rep3_day6_RT']	rep3	day6	RT	20	seedling	43216	0.351918648716931	5	40933.702677747	NA	NA	NA	NA	NA	NA	NA	NA	NA	NA
Day06_RT_Rep3_A01_IMG_5631.JPG	Day06	RT	Rep3	A01	5631	[b'rep3_day6_RT']	rep3	day6	RT	21	seedling	47307	0.385232680369582	5	40933.702677747	NA	NA	NA	NA	NA	NA	NA	NA	NA	NA
Day06_RT_Rep3_A01_IMG_5631.JPG	Day06	RT	Rep3	A01	5631	[b'rep3_day6_RT']	rep3	day6	RT	22	seedling	10248	0.0834520157360956	5	40933.702677747	NA	NA	NA	NA	NA	NA	NA	NA	NA	NA
Day08_cold_Rep2_A60_IMG_3153.JPG	Day08	cold	Rep2	A60	3153	[b'rep2_day8_cold']	rep2	day8	cold	1	qrcode	1105964	8.30552027426213	NA	44386.703601108	NA	NA	NA	NA	NA	NA	NA	NA	NA	NA
Day08_cold_Rep2_A60_IMG_3153.JPG	Day08	cold	Rep2	A60	3153	[b'rep2_day8_cold']	rep2	day8	cold	2	ruler	112539	NA	NA	44386.703601108	NA	NA	NA	NA	NA	0.977901384446571	0.938568860458058	0.95	0.891557910956505	0.0328344199623954
Day08_cold_Rep2_A60_IMG_3153.JPG	Day08	cold	Rep2	A60	3153	[b'rep2_day8_cold']	rep2	day8	cold	3	ruler	114768	NA	NA	44386.703601108	NA	NA	NA	NA	NA	0.977901384446571	0.938568860458058	0.95	0.891557910956505	0.0328344199623954
Day08_cold_Rep2_A60_IMG_3153.JPG	Day08	cold	Rep2	A60	3153	[b'rep2_day8_cold']	rep2	day8	cold	4	ruler	120177	NA	NA	44386.703601108	NA	NA	NA	NA	NA	0.977901384446571	0.938568860458058	0.95	0.891557910956505	0.0328344199623954
Day08_cold_Rep2_A60_IMG_3153.JPG	Day08	cold	Rep2	A60	3153	[b'rep2_day8_cold']	rep2	day8	cold	5	ruler	122763	NA	NA	44386.703601108	NA	NA	NA	NA	NA	0.977901384446571	0.938568860458058	0.95	0.891557910956505	0.0328344199623954
Day08_cold_Rep2_A60_IMG_3153.JPG	Day08	cold	Rep2	A60	3153	[b'rep2_day8_cold']	rep2	day8	cold	6	ruler	124679	NA	NA	44386.703601108	NA	NA	NA	NA	NA	0.977901384446571	0.938568860458058	0.95	0.891557910956505	0.0328344199623954
Day08_cold_Rep2_A60_IMG_3153.JPG	Day08	cold	Rep2	A60	3153	[b'rep2_day8_cold']	rep2	day8	cold	7	seed	7816	0.0586962563552094	5	44386.703601108	NA	NA	NA	NA	NA	NA	NA	NA	NA	NA
Day08_cold_Rep2_A60_IMG_3153.JPG	Day08	cold	Rep2	A60	3153	[b'rep2_day8_cold']	rep2	day8	cold	8	seed	6612	0.0496545095983424	5	44386.703601108	NA	NA	NA	NA	NA	NA	NA	NA	NA	NA
Day08_cold_Rep2_A60_IMG_3153.JPG	Day08	cold	Rep2	A60	3153	[b'rep2_day8_cold']	rep2	day8	cold	9	seed	5883	0.0441798971517012	5	44386.703601108	NA	NA	NA	NA	NA	NA	NA	NA	NA	NA
Day08_cold_Rep2_A60_IMG_3153.JPG	Day08	cold	Rep2	A60	3153	[b'rep2_day8_cold']	rep2	day8	cold	10	seed	6810	0.0511414413739734	5	44386.703601108	NA	NA	NA	NA	NA	NA	NA	NA	NA	NA
Day08_cold_Rep2_A60_IMG_3153.JPG	Day08	cold	Rep2	A60	3153	[b'rep2_day8_cold']	rep2	day8	cold	11	seed	6125	0.0459972582108057	5	44386.703601108	NA	NA	NA	NA	NA	NA	NA	NA	NA	NA
Day08_cold_Rep2_A60_IMG_3153.JPG	Day08	cold	Rep2	A60	3153	[b'rep2_day8_cold']	rep2	day8	cold	12	seed	8079	0.0606713222996081	5	44386.703601108	NA	NA	NA	NA	NA	NA	NA	NA	NA	NA
Day08_cold_Rep2_A60_IMG_3153.JPG	Day08	cold	Rep2	A60	3153	[b'rep2_day8_cold']	rep2	day8	cold	13	seed	8337	0.0626088394617939	5	44386.703601108	NA	NA	NA	NA	NA	NA	NA	NA	NA	NA
Day08_cold_Rep2_A60_IMG_3153.JPG	Day08	cold	Rep2	A60	3153	[b'rep2_day8_cold']	rep2	day8	cold	14	seed	7865	0.0590642344208958	5	44386.703601108	NA	NA	NA	NA	NA	NA	NA	NA	NA	NA
Day08_cold_Rep2_A60_IMG_3153.JPG	Day08	cold	Rep2	A60	3153	[b'rep2_day8_cold']	rep2	day8	cold	15	seed	8003	0.060100580809972	5	44386.703601108	NA	NA	NA	NA	NA	NA	NA	NA	NA	NA
Day08_cold_Rep2_A60_IMG_3153.JPG	Day08	cold	Rep2	A60	3153	[b'rep2_day8_cold']	rep2	day8	cold	16	seed	8523	0.0640056541601138	5	44386.703601108	NA	NA	NA	NA	NA	NA	NA	NA	NA	NA
Day24_cold_Rep2_A36_IMG_4549.JPG	Day24	cold	Rep2	A36	4549	[b'rep2_day24_cold']	rep2	day24	cold	1	qrcode	1049420	8.55719287308342	NA	40878.6703601108	NA	NA	NA	NA	NA	NA	NA	NA	NA	NA
Day24_cold_Rep2_A36_IMG_4549.JPG	Day24	cold	Rep2	A36	4549	[b'rep2_day24_cold']	rep2	day24	cold	2	ruler	113103	NA	NA	40878.6703601108	NA	NA	NA	NA	NA	0.978574134404122	0.937879384801879	0.95	0.898297850847286	0.0318466967191248
Day24_cold_Rep2_A36_IMG_4549.JPG	Day24	cold	Rep2	A36	4549	[b'rep2_day24_cold']	rep2	day24	cold	3	ruler	110679	NA	NA	40878.6703601108	NA	NA	NA	NA	NA	0.978574134404122	0.937879384801879	0.95	0.898297850847286	0.0318466967191248
Day24_cold_Rep2_A36_IMG_4549.JPG	Day24	cold	Rep2	A36	4549	[b'rep2_day24_cold']	rep2	day24	cold	4	ruler	112289	NA	NA	40878.6703601108	NA	NA	NA	NA	NA	0.978574134404122	0.937879384801879	0.95	0.898297850847286	0.0318466967191248
Day24_cold_Rep2_A36_IMG_4549.JPG	Day24	cold	Rep2	A36	4549	[b'rep2_day24_cold']	rep2	day24	cold	5	ruler	107222	NA	NA	40878.6703601108	NA	NA	NA	NA	NA	0.978574134404122	0.937879384801879	0.95	0.898297850847286	0.0318466967191248
Day24_cold_Rep2_A36_IMG_4549.JPG	Day24	cold	Rep2	A36	4549	[b'rep2_day24_cold']	rep2	day24	cold	6	ruler	104214	NA	NA	40878.6703601108	NA	NA	NA	NA	NA	0.978574134404122	0.937879384801879	0.95	0.898297850847286	0.0318466967191248
Day24_cold_Rep2_A36_IMG_4549.JPG	Day24	cold	Rep2	A36	4549	[b'rep2_day24_cold']	rep2	day24	cold	7	seed	5715	0.0466013200336107	5	40878.6703601108	NA	NA	NA	NA	NA	NA	NA	NA	NA	NA
Day24_cold_Rep2_A36_IMG_4549.JPG	Day24	cold	Rep2	A36	4549	[b'rep2_day24_cold']	rep2	day24	cold	8	seed	7241	0.0590446471326991	5	40878.6703601108	NA	NA	NA	NA	NA	NA	NA	NA	NA	NA
Day24_cold_Rep2_A36_IMG_4549.JPG	Day24	cold	Rep2	A36	4549	[b'rep2_day24_cold']	rep2	day24	cold	9	seedling	20959	0.170904123636824	5	40878.6703601108	NA	NA	NA	NA	NA	NA	NA	NA	NA	NA
Day24_cold_Rep2_A36_IMG_4549.JPG	Day24	cold	Rep2	A36	4549	[b'rep2_day24_cold']	rep2	day24	cold	10	seedling	46841	0.381951431617561	5	40878.6703601108	NA	NA	NA	NA	NA	NA	NA	NA	NA	NA
Day24_cold_Rep2_A36_IMG_4549.JPG	Day24	cold	Rep2	A36	4549	[b'rep2_day24_cold']	rep2	day24	cold	11	seedling	46009	0.375167127458687	5	40878.6703601108	NA	NA	NA	NA	NA	NA	NA	NA	NA	NA
Day24_cold_Rep2_A36_IMG_4549.JPG	Day24	cold	Rep2	A36	4549	[b'rep2_day24_cold']	rep2	day24	cold	12	seedling	38689	0.315478297599364	5	40878.6703601108	NA	NA	NA	NA	NA	NA	NA	NA	NA	NA
Day24_cold_Rep2_A36_IMG_4549.JPG	Day24	cold	Rep2	A36	4549	[b'rep2_day24_cold']	rep2	day24	cold	13	seedling	43821	0.357325712194725	5	40878.6703601108	NA	NA	NA	NA	NA	NA	NA	NA	NA	NA
Day24_cold_Rep2_A36_IMG_4549.JPG	Day24	cold	Rep2	A36	4549	[b'rep2_day24_cold']	rep2	day24	cold	14	seedling	62988	0.513617488412436	5	40878.6703601108	NA	NA	NA	NA	NA	NA	NA	NA	NA	NA
Day24_cold_Rep2_A36_IMG_4549.JPG	Day24	cold	Rep2	A36	4549	[b'rep2_day24_cold']	rep2	day24	cold	15	seedling	41211	0.33604321958095	5	40878.6703601108	NA	NA	NA	NA	NA	NA	NA	NA	NA	NA
Day24_cold_Rep2_A36_IMG_4549.JPG	Day24	cold	Rep2	A36	4549	[b'rep2_day24_cold']	rep2	day24	cold	16	seedling	67216	0.548093495604406	5	40878.6703601108	NA	NA	NA	NA	NA	NA	NA	NA	NA	NA
Day24_cold_Rep2_A36_IMG_4549.JPG	Day24	cold	Rep2	A36	4549	[b'rep2_day24_cold']	rep2	day24	cold	17	seedling	54179	0.441787037288013	5	40878.6703601108	NA	NA	NA	NA	NA	NA	NA	NA	NA	NA
Day24_cold_Rep2_A36_IMG_4549.JPG	Day24	cold	Rep2	A36	4549	[b'rep2_day24_cold']	rep2	day24	cold	18	seedling	46594	0.379937341320395	5	40878.6703601108	NA	NA	NA	NA	NA	NA	NA	NA	NA	NA
Day24_cold_Rep2_A36_IMG_4549.JPG	Day24	cold	Rep2	A36	4549	[b'rep2_day24_cold']	rep2	day24	cold	19	seedling	20121	0.164070894207573	5	40878.6703601108	NA	NA	NA	NA	NA	NA	NA	NA	NA	NA
Day24_cold_Rep2_A36_IMG_4549.JPG	Day24	cold	Rep2	A36	4549	[b'rep2_day24_cold']	rep2	day24	cold	20	seedling	33902	0.276444086050651	5	40878.6703601108	NA	NA	NA	NA	NA	NA	NA	NA	NA	NA
Day24_cold_Rep2_A36_IMG_4549.JPG	Day24	cold	Rep2	A36	4549	[b'rep2_day24_cold']	rep2	day24	cold	21	seedling	49535	0.403918878016607	5	40878.6703601108	NA	NA	NA	NA	NA	NA	NA	NA	NA	NA
Day02_RT_Rep1_A47_IMG_0469.JPG	Day02	RT	Rep1	A47	469	[b'rep1_day2_RT']	rep1	day2	RT	1	qrcode	1062715	8.14315068347767	NA	43501.3850415512	NA	NA	NA	NA	NA	NA	NA	NA	NA	NA
Day02_RT_Rep1_A47_IMG_0469.JPG	Day02	RT	Rep1	A47	469	[b'rep1_day2_RT']	rep1	day2	RT	2	ruler	117666	NA	NA	43501.3850415512	NA	NA	NA	NA	NA	0.97363184079602	0.945806748249275	0.95	0.904416307090142	0.026860131197503
Day02_RT_Rep1_A47_IMG_0469.JPG	Day02	RT	Rep1	A47	469	[b'rep1_day2_RT']	rep1	day2	RT	3	ruler	122214	NA	NA	43501.3850415512	NA	NA	NA	NA	NA	0.97363184079602	0.945806748249275	0.95	0.904416307090142	0.026860131197503
Day02_RT_Rep1_A47_IMG_0469.JPG	Day02	RT	Rep1	A47	469	[b'rep1_day2_RT']	rep1	day2	RT	4	ruler	112272	NA	NA	43501.3850415512	NA	NA	NA	NA	NA	0.97363184079602	0.945806748249275	0.95	0.904416307090142	0.026860131197503
Day02_RT_Rep1_A47_IMG_0469.JPG	Day02	RT	Rep1	A47	469	[b'rep1_day2_RT']	rep1	day2	RT	5	ruler	124200	NA	NA	43501.3850415512	NA	NA	NA	NA	NA	0.97363184079602	0.945806748249275	0.95	0.904416307090142	0.026860131197503
Day02_RT_Rep1_A47_IMG_0469.JPG	Day02	RT	Rep1	A47	469	[b'rep1_day2_RT']	rep1	day2	RT	6	ruler	117780	NA	NA	43501.3850415512	NA	NA	NA	NA	NA	0.97363184079602	0.945806748249275	0.95	0.904416307090142	0.026860131197503
Day02_RT_Rep1_A47_IMG_0469.JPG	Day02	RT	Rep1	A47	469	[b'rep1_day2_RT']	rep1	day2	RT	7	seedling	22010	0.1686536338937	5	43501.3850415512	NA	NA	NA	NA	NA	NA	NA	NA	NA	NA
Day02_RT_Rep1_A47_IMG_0469.JPG	Day02	RT	Rep1	A47	469	[b'rep1_day2_RT']	rep1	day2	RT	8	seedling	42720	0.327345899133979	5	43501.3850415512	NA	NA	NA	NA	NA	NA	NA	NA	NA	NA
Day02_RT_Rep1_A47_IMG_0469.JPG	Day02	RT	Rep1	A47	469	[b'rep1_day2_RT']	rep1	day2	RT	9	seedling	44601	0.341759233316352	5	43501.3850415512	NA	NA	NA	NA	NA	NA	NA	NA	NA	NA
Day02_RT_Rep1_A47_IMG_0469.JPG	Day02	RT	Rep1	A47	469	[b'rep1_day2_RT']	rep1	day2	RT	10	seedling	25008	0.191626082526745	5	43501.3850415512	NA	NA	NA	NA	NA	NA	NA	NA	NA	NA
Day02_RT_Rep1_A47_IMG_0469.JPG	Day02	RT	Rep1	A47	469	[b'rep1_day2_RT']	rep1	day2	RT	11	seedling	32941	0.252413419086432	5	43501.3850415512	NA	NA	NA	NA	NA	NA	NA	NA	NA	NA
Day02_RT_Rep1_A47_IMG_0469.JPG	Day02	RT	Rep1	A47	469	[b'rep1_day2_RT']	rep1	day2	RT	12	seedling	20369	0.156079321616573	5	43501.3850415512	NA	NA	NA	NA	NA	NA	NA	NA	NA	NA
Day02_RT_Rep1_A47_IMG_0469.JPG	Day02	RT	Rep1	A47	469	[b'rep1_day2_RT']	rep1	day2	RT	13	seedling	30546	0.234061512990321	5	43501.3850415512	NA	NA	NA	NA	NA	NA	NA	NA	NA	NA
Day02_RT_Rep1_A47_IMG_0469.JPG	Day02	RT	Rep1	A47	469	[b'rep1_day2_RT']	rep1	day2	RT	14	seedling	57417	0.439963003056546	5	43501.3850415512	NA	NA	NA	NA	NA	NA	NA	NA	NA	NA
Day02_RT_Rep1_A47_IMG_0469.JPG	Day02	RT	Rep1	A47	469	[b'rep1_day2_RT']	rep1	day2	RT	15	seedling	26472	0.202844116148752	5	43501.3850415512	NA	NA	NA	NA	NA	NA	NA	NA	NA	NA
Day02_RT_Rep1_A47_IMG_0469.JPG	Day02	RT	Rep1	A47	469	[b'rep1_day2_RT']	rep1	day2	RT	16	seedling	9428	0.0722429105111224	5	43501.3850415512	NA	NA	NA	NA	NA	NA	NA	NA	NA	NA
Day27_cold_Rep1_A10_IMG_3718.JPG	Day27	cold	Rep1	A10	3718	[b'rep1_day27_cold']	rep1	day27	cold	1	qrcode	1179180	9.11380546206613	NA	43127.9778393352	NA	NA	NA	NA	NA	NA	NA	NA	NA	NA
Day27_cold_Rep1_A10_IMG_3718.JPG	Day27	cold	Rep1	A10	3718	[b'rep1_day27_cold']	rep1	day27	cold	2	ruler	114324	NA	NA	43127.9778393352	NA	NA	NA	NA	NA	0.973562335381914	0.951932250512145	0.95	0.922105160472149	0.0173958263730245
Day27_cold_Rep1_A10_IMG_3718.JPG	Day27	cold	Rep1	A10	3718	[b'rep1_day27_cold']	rep1	day27	cold	3	ruler	109989	NA	NA	43127.9778393352	NA	NA	NA	NA	NA	0.973562335381914	0.951932250512145	0.95	0.922105160472149	0.0173958263730245
Day27_cold_Rep1_A10_IMG_3718.JPG	Day27	cold	Rep1	A10	3718	[b'rep1_day27_cold']	rep1	day27	cold	4	ruler	116769	NA	NA	43127.9778393352	NA	NA	NA	NA	NA	0.973562335381914	0.951932250512145	0.95	0.922105160472149	0.0173958263730245
Day27_cold_Rep1_A10_IMG_3718.JPG	Day27	cold	Rep1	A10	3718	[b'rep1_day27_cold']	rep1	day27	cold	5	ruler	119760	NA	NA	43127.9778393352	NA	NA	NA	NA	NA	0.973562335381914	0.951932250512145	0.95	0.922105160472149	0.0173958263730245
Day27_cold_Rep1_A10_IMG_3718.JPG	Day27	cold	Rep1	A10	3718	[b'rep1_day27_cold']	rep1	day27	cold	6	ruler	117624	NA	NA	43127.9778393352	NA	NA	NA	NA	NA	0.973562335381914	0.951932250512145	0.95	0.922105160472149	0.0173958263730245
Day27_cold_Rep1_A10_IMG_3718.JPG	Day27	cold	Rep1	A10	3718	[b'rep1_day27_cold']	rep1	day27	cold	7	seedling	58104	0.44908203375896	5	43127.9778393352	NA	NA	NA	NA	NA	NA	NA	NA	NA	NA
Day27_cold_Rep1_A10_IMG_3718.JPG	Day27	cold	Rep1	A10	3718	[b'rep1_day27_cold']	rep1	day27	cold	8	seedling	50301	0.388773154690029	5	43127.9778393352	NA	NA	NA	NA	NA	NA	NA	NA	NA	NA
Day27_cold_Rep1_A10_IMG_3718.JPG	Day27	cold	Rep1	A10	3718	[b'rep1_day27_cold']	rep1	day27	cold	9	seedling	49911	0.385758870076818	5	43127.9778393352	NA	NA	NA	NA	NA	NA	NA	NA	NA	NA
Day27_cold_Rep1_A10_IMG_3718.JPG	Day27	cold	Rep1	A10	3718	[b'rep1_day27_cold']	rep1	day27	cold	10	seedling	55739	0.430803102707054	5	43127.9778393352	NA	NA	NA	NA	NA	NA	NA	NA	NA	NA
Day27_cold_Rep1_A10_IMG_3718.JPG	Day27	cold	Rep1	A10	3718	[b'rep1_day27_cold']	rep1	day27	cold	11	seedling	40650	0.314181203915423	5	43127.9778393352	NA	NA	NA	NA	NA	NA	NA	NA	NA	NA
Day27_cold_Rep1_A10_IMG_3718.JPG	Day27	cold	Rep1	A10	3718	[b'rep1_day27_cold']	rep1	day27	cold	12	seedling	40415	0.312364904212591	5	43127.9778393352	NA	NA	NA	NA	NA	NA	NA	NA	NA	NA
Day27_cold_Rep1_A10_IMG_3718.JPG	Day27	cold	Rep1	A10	3718	[b'rep1_day27_cold']	rep1	day27	cold	13	seedling	42722	0.330195557039968	5	43127.9778393352	NA	NA	NA	NA	NA	NA	NA	NA	NA	NA
Day27_cold_Rep1_A10_IMG_3718.JPG	Day27	cold	Rep1	A10	3718	[b'rep1_day27_cold']	rep1	day27	cold	14	seedling	32334	0.249907381239884	5	43127.9778393352	NA	NA	NA	NA	NA	NA	NA	NA	NA	NA
Day27_cold_Rep1_A10_IMG_3718.JPG	Day27	cold	Rep1	A10	3718	[b'rep1_day27_cold']	rep1	day27	cold	15	seedling	29546	0.22835911072288	5	43127.9778393352	NA	NA	NA	NA	NA	NA	NA	NA	NA	NA
Day27_cold_Rep1_A10_IMG_3718.JPG	Day27	cold	Rep1	A10	3718	[b'rep1_day27_cold']	rep1	day27	cold	16	seedling	59717	0.461548805761803	5	43127.9778393352	NA	NA	NA	NA	NA	NA	NA	NA	NA	NA
Day27_cold_Rep1_A10_IMG_3718.JPG	Day27	cold	Rep1	A10	3718	[b'rep1_day27_cold']	rep1	day27	cold	17	seedling	8937	0.069073491251959	5	43127.9778393352	NA	NA	NA	NA	NA	NA	NA	NA	NA	NA
Day27_cold_Rep1_A10_IMG_3718.JPG	Day27	cold	Rep1	A10	3718	[b'rep1_day27_cold']	rep1	day27	cold	18	seedling	40311	0.311561094982401	5	43127.9778393352	NA	NA	NA	NA	NA	NA	NA	NA	NA	NA
Day02_cold_Rep3_A02_IMG_5160.JPG	Day02	cold	Rep3	A02	5160	[b'rep3_day2_cold']	rep3	day2	cold	1	qrcode	1013972	8.26896419922651	NA	40874.6075715605	NA	NA	NA	NA	NA	NA	NA	NA	NA	NA
Day02_cold_Rep3_A02_IMG_5160.JPG	Day02	cold	Rep3	A02	5160	[b'rep3_day2_cold']	rep3	day2	cold	2	ruler	109028	NA	NA	40874.6075715605	NA	NA	NA	NA	NA	0.988074854155618	0.950062378463015	0.95	0.916819456019395	0.0230811515668063
Day02_cold_Rep3_A02_IMG_5160.JPG	Day02	cold	Rep3	A02	5160	[b'rep3_day2_cold']	rep3	day2	cold	3	ruler	112769	NA	NA	40874.6075715605	NA	NA	NA	NA	NA	0.988074854155618	0.950062378463015	0.95	0.916819456019395	0.0230811515668063
Day02_cold_Rep3_A02_IMG_5160.JPG	Day02	cold	Rep3	A02	5160	[b'rep3_day2_cold']	rep3	day2	cold	4	ruler	112563	NA	NA	40874.6075715605	NA	NA	NA	NA	NA	0.988074854155618	0.950062378463015	0.95	0.916819456019395	0.0230811515668063
Day02_cold_Rep3_A02_IMG_5160.JPG	Day02	cold	Rep3	A02	5160	[b'rep3_day2_cold']	rep3	day2	cold	5	ruler	105338	NA	NA	40874.6075715605	NA	NA	NA	NA	NA	0.988074854155618	0.950062378463015	0.95	0.916819456019395	0.0230811515668063
Day02_cold_Rep3_A02_IMG_5160.JPG	Day02	cold	Rep3	A02	5160	[b'rep3_day2_cold']	rep3	day2	cold	6	ruler	110668	NA	NA	40874.6075715605	NA	NA	NA	NA	NA	0.988074854155618	0.950062378463015	0.95	0.916819456019395	0.0230811515668063
Day02_cold_Rep3_A02_IMG_5160.JPG	Day02	cold	Rep3	A02	5160	[b'rep3_day2_cold']	rep3	day2	cold	7	seed	5933	0.0483837468825677	5	40874.6075715605	NA	NA	NA	NA	NA	NA	NA	NA	NA	NA
Day02_cold_Rep3_A02_IMG_5160.JPG	Day02	cold	Rep3	A02	5160	[b'rep3_day2_cold']	rep3	day2	cold	8	seed	6202	0.050577447862074	5	40874.6075715605	NA	NA	NA	NA	NA	NA	NA	NA	NA	NA
Day02_cold_Rep3_A02_IMG_5160.JPG	Day02	cold	Rep3	A02	5160	[b'rep3_day2_cold']	rep3	day2	cold	9	seed	5464	0.0445590414573318	5	40874.6075715605	NA	NA	NA	NA	NA	NA	NA	NA	NA	NA
Day02_cold_Rep3_A02_IMG_5160.JPG	Day02	cold	Rep3	A02	5160	[b'rep3_day2_cold']	rep3	day2	cold	10	seed	5434	0.0443143907904724	5	40874.6075715605	NA	NA	NA	NA	NA	NA	NA	NA	NA	NA
Day02_cold_Rep3_A02_IMG_5160.JPG	Day02	cold	Rep3	A02	5160	[b'rep3_day2_cold']	rep3	day2	cold	11	seed	5881	0.047959685726678	5	40874.6075715605	NA	NA	NA	NA	NA	NA	NA	NA	NA	NA
Day02_cold_Rep3_A02_IMG_5160.JPG	Day02	cold	Rep3	A02	5160	[b'rep3_day2_cold']	rep3	day2	cold	12	seed	4745	0.038695580474934	5	40874.6075715605	NA	NA	NA	NA	NA	NA	NA	NA	NA	NA
Day02_cold_Rep3_A02_IMG_5160.JPG	Day02	cold	Rep3	A02	5160	[b'rep3_day2_cold']	rep3	day2	cold	13	seed	4170	0.0340064426934615	5	40874.6075715605	NA	NA	NA	NA	NA	NA	NA	NA	NA	NA
Day02_cold_Rep3_A02_IMG_5160.JPG	Day02	cold	Rep3	A02	5160	[b'rep3_day2_cold']	rep3	day2	cold	14	seed	5820	0.0474622293707305	5	40874.6075715605	NA	NA	NA	NA	NA	NA	NA	NA	NA	NA
Day02_cold_Rep3_A02_IMG_5160.JPG	Day02	cold	Rep3	A02	5160	[b'rep3_day2_cold']	rep3	day2	cold	15	seed	4053	0.0330523050927097	5	40874.6075715605	NA	NA	NA	NA	NA	NA	NA	NA	NA	NA
Day04_cold_Rep1_A06_IMG_0733.JPG	Day04	cold	Rep1	A06	733	[b'rep1_day4_cold']	rep1	day4	cold	1	qrcode	1079183	8.06093654045107	NA	44626.0387811634	NA	NA	NA	NA	NA	NA	NA	NA	NA	NA
Day04_cold_Rep1_A06_IMG_0733.JPG	Day04	cold	Rep1	A06	733	[b'rep1_day4_cold']	rep1	day4	cold	2	ruler	119742	NA	NA	44626.0387811634	NA	NA	NA	NA	NA	0.972880036630037	0.943753663003663	0.95	0.913918269230769	0.0221149728009231
Day04_cold_Rep1_A06_IMG_0733.JPG	Day04	cold	Rep1	A06	733	[b'rep1_day4_cold']	rep1	day4	cold	3	ruler	117240	NA	NA	44626.0387811634	NA	NA	NA	NA	NA	0.972880036630037	0.943753663003663	0.95	0.913918269230769	0.0221149728009231
Day04_cold_Rep1_A06_IMG_0733.JPG	Day04	cold	Rep1	A06	733	[b'rep1_day4_cold']	rep1	day4	cold	4	ruler	124134	NA	NA	44626.0387811634	NA	NA	NA	NA	NA	0.972880036630037	0.943753663003663	0.95	0.913918269230769	0.0221149728009231
Day04_cold_Rep1_A06_IMG_0733.JPG	Day04	cold	Rep1	A06	733	[b'rep1_day4_cold']	rep1	day4	cold	5	ruler	120825	NA	NA	44626.0387811634	NA	NA	NA	NA	NA	0.972880036630037	0.943753663003663	0.95	0.913918269230769	0.0221149728009231
Day04_cold_Rep1_A06_IMG_0733.JPG	Day04	cold	Rep1	A06	733	[b'rep1_day4_cold']	rep1	day4	cold	6	ruler	123468	NA	NA	44626.0387811634	NA	NA	NA	NA	NA	0.972880036630037	0.943753663003663	0.95	0.913918269230769	0.0221149728009231
Day04_cold_Rep1_A06_IMG_0733.JPG	Day04	cold	Rep1	A06	733	[b'rep1_day4_cold']	rep1	day4	cold	7	seed	7692	0.0574552451893234	5	44626.0387811634	NA	NA	NA	NA	NA	NA	NA	NA	NA	NA
Day04_cold_Rep1_A06_IMG_0733.JPG	Day04	cold	Rep1	A06	733	[b'rep1_day4_cold']	rep1	day4	cold	8	seed	8205	0.0612870887647424	5	44626.0387811634	NA	NA	NA	NA	NA	NA	NA	NA	NA	NA
Day04_cold_Rep1_A06_IMG_0733.JPG	Day04	cold	Rep1	A06	733	[b'rep1_day4_cold']	rep1	day4	cold	9	seed	8061	0.0602114835505897	5	44626.0387811634	NA	NA	NA	NA	NA	NA	NA	NA	NA	NA
Day04_cold_Rep1_A06_IMG_0733.JPG	Day04	cold	Rep1	A06	733	[b'rep1_day4_cold']	rep1	day4	cold	10	seed	7254	0.0541836126629423	5	44626.0387811634	NA	NA	NA	NA	NA	NA	NA	NA	NA	NA
Day04_cold_Rep1_A06_IMG_0733.JPG	Day04	cold	Rep1	A06	733	[b'rep1_day4_cold']	rep1	day4	cold	11	seed	8938	0.0667622180840058	5	44626.0387811634	NA	NA	NA	NA	NA	NA	NA	NA	NA	NA
Day04_cold_Rep1_A06_IMG_0733.JPG	Day04	cold	Rep1	A06	733	[b'rep1_day4_cold']	rep1	day4	cold	12	seed	8300	0.061996689426857	5	44626.0387811634	NA	NA	NA	NA	NA	NA	NA	NA	NA	NA
Day04_cold_Rep1_A06_IMG_0733.JPG	Day04	cold	Rep1	A06	733	[b'rep1_day4_cold']	rep1	day4	cold	13	seedling	8873	0.0662767018415063	5	44626.0387811634	NA	NA	NA	NA	NA	NA	NA	NA	NA	NA
Day04_cold_Rep1_A06_IMG_0733.JPG	Day04	cold	Rep1	A06	733	[b'rep1_day4_cold']	rep1	day4	cold	14	seedling	9219	0.0688611421477343	5	44626.0387811634	NA	NA	NA	NA	NA	NA	NA	NA	NA	NA
Day04_cold_Rep1_A06_IMG_0733.JPG	Day04	cold	Rep1	A06	733	[b'rep1_day4_cold']	rep1	day4	cold	15	seedling	8532	0.0637296089385475	5	44626.0387811634	NA	NA	NA	NA	NA	NA	NA	NA	NA	NA
Day04_cold_Rep1_A06_IMG_0733.JPG	Day04	cold	Rep1	A06	733	[b'rep1_day4_cold']	rep1	day4	cold	16	seedling	7632	0.0570070763500931	5	44626.0387811634	NA	NA	NA	NA	NA	NA	NA	NA	NA	NA
Day07_cold_Rep2_A53_IMG_2943.JPG	Day07	cold	Rep2	A53	2943	[b'rep2_day7_cold']	rep2	day7	cold	1	qrcode	1202739	8.49850810334703	NA	47174.5152354571	NA	NA	NA	NA	NA	NA	NA	NA	NA	NA
Day07_cold_Rep2_A53_IMG_2943.JPG	Day07	cold	Rep2	A53	2943	[b'rep2_day7_cold']	rep2	day7	cold	2	ruler	122100	NA	NA	47174.5152354571	NA	NA	NA	NA	NA	0.995300925925926	0.949434523809524	0.95	0.919212962962963	0.0264712182591872
Day07_cold_Rep2_A53_IMG_2943.JPG	Day07	cold	Rep2	A53	2943	[b'rep2_day7_cold']	rep2	day7	cold	3	ruler	121245	NA	NA	47174.5152354571	NA	NA	NA	NA	NA	0.995300925925926	0.949434523809524	0.95	0.919212962962963	0.0264712182591872
Day07_cold_Rep2_A53_IMG_2943.JPG	Day07	cold	Rep2	A53	2943	[b'rep2_day7_cold']	rep2	day7	cold	4	ruler	127725	NA	NA	47174.5152354571	NA	NA	NA	NA	NA	0.995300925925926	0.949434523809524	0.95	0.919212962962963	0.0264712182591872
Day07_cold_Rep2_A53_IMG_2943.JPG	Day07	cold	Rep2	A53	2943	[b'rep2_day7_cold']	rep2	day7	cold	5	ruler	129999	NA	NA	47174.5152354571	NA	NA	NA	NA	NA	0.995300925925926	0.949434523809524	0.95	0.919212962962963	0.0264712182591872
Day07_cold_Rep2_A53_IMG_2943.JPG	Day07	cold	Rep2	A53	2943	[b'rep2_day7_cold']	rep2	day7	cold	6	ruler	129230	NA	NA	47174.5152354571	NA	NA	NA	NA	NA	0.995300925925926	0.949434523809524	0.95	0.919212962962963	0.0264712182591872
Day07_cold_Rep2_A53_IMG_2943.JPG	Day07	cold	Rep2	A53	2943	[b'rep2_day7_cold']	rep2	day7	cold	7	seed	7911	0.055898825601879	5	47174.5152354571	NA	NA	NA	NA	NA	NA	NA	NA	NA	NA
Day07_cold_Rep2_A53_IMG_2943.JPG	Day07	cold	Rep2	A53	2943	[b'rep2_day7_cold']	rep2	day7	cold	8	seed	6060	0.0428197298884322	5	47174.5152354571	NA	NA	NA	NA	NA	NA	NA	NA	NA	NA
Day07_cold_Rep2_A53_IMG_2943.JPG	Day07	cold	Rep2	A53	2943	[b'rep2_day7_cold']	rep2	day7	cold	9	seed	6501	0.0459358191426894	5	47174.5152354571	NA	NA	NA	NA	NA	NA	NA	NA	NA	NA
Day07_cold_Rep2_A53_IMG_2943.JPG	Day07	cold	Rep2	A53	2943	[b'rep2_day7_cold']	rep2	day7	cold	10	seedling	22614	0.159789665296536	5	47174.5152354571	NA	NA	NA	NA	NA	NA	NA	NA	NA	NA
Day07_cold_Rep2_A53_IMG_2943.JPG	Day07	cold	Rep2	A53	2943	[b'rep2_day7_cold']	rep2	day7	cold	11	seedling	10680	0.0754644744568409	5	47174.5152354571	NA	NA	NA	NA	NA	NA	NA	NA	NA	NA
Day07_cold_Rep2_A53_IMG_2943.JPG	Day07	cold	Rep2	A53	2943	[b'rep2_day7_cold']	rep2	day7	cold	12	seedling	12811	0.0905220395380701	5	47174.5152354571	NA	NA	NA	NA	NA	NA	NA	NA	NA	NA
Day07_cold_Rep2_A53_IMG_2943.JPG	Day07	cold	Rep2	A53	2943	[b'rep2_day7_cold']	rep2	day7	cold	13	seedling	14306	0.101085652769622	5	47174.5152354571	NA	NA	NA	NA	NA	NA	NA	NA	NA	NA
Day07_cold_Rep2_A53_IMG_2943.JPG	Day07	cold	Rep2	A53	2943	[b'rep2_day7_cold']	rep2	day7	cold	14	seedling	21555	0.152306811509102	5	47174.5152354571	NA	NA	NA	NA	NA	NA	NA	NA	NA	NA
Day07_cold_Rep2_A53_IMG_2943.JPG	Day07	cold	Rep2	A53	2943	[b'rep2_day7_cold']	rep2	day7	cold	15	seedling	16071	0.113557075748679	5	47174.5152354571	NA	NA	NA	NA	NA	NA	NA	NA	NA	NA
Day07_cold_Rep2_A53_IMG_2943.JPG	Day07	cold	Rep2	A53	2943	[b'rep2_day7_cold']	rep2	day7	cold	16	seedling	10207	0.0721222744176943	5	47174.5152354571	NA	NA	NA	NA	NA	NA	NA	NA	NA	NA
Day07_cold_Rep1_A18_IMG_1119.JPG	Day07	cold	Rep1	A18	1119	[b'rep1_day7_cold']	rep1	day7	cold	1	qrcode	946399	7.93590048593303	NA	39751.8005540166	NA	NA	NA	NA	NA	NA	NA	NA	NA	NA
Day07_cold_Rep1_A18_IMG_1119.JPG	Day07	cold	Rep1	A18	1119	[b'rep1_day7_cold']	rep1	day7	cold	2	ruler	102900	NA	NA	39751.8005540166	NA	NA	NA	NA	NA	0.955243314676617	0.932167806799337	0.95	0.888557213930348	0.0257382702410038
Day07_cold_Rep1_A18_IMG_1119.JPG	Day07	cold	Rep1	A18	1119	[b'rep1_day7_cold']	rep1	day7	cold	3	ruler	107628	NA	NA	39751.8005540166	NA	NA	NA	NA	NA	0.955243314676617	0.932167806799337	0.95	0.888557213930348	0.0257382702410038
Day07_cold_Rep1_A18_IMG_1119.JPG	Day07	cold	Rep1	A18	1119	[b'rep1_day7_cold']	rep1	day7	cold	4	ruler	105311	NA	NA	39751.8005540166	NA	NA	NA	NA	NA	0.955243314676617	0.932167806799337	0.95	0.888557213930348	0.0257382702410038
Day07_cold_Rep1_A18_IMG_1119.JPG	Day07	cold	Rep1	A18	1119	[b'rep1_day7_cold']	rep1	day7	cold	5	ruler	108990	NA	NA	39751.8005540166	NA	NA	NA	NA	NA	0.955243314676617	0.932167806799337	0.95	0.888557213930348	0.0257382702410038
Day07_cold_Rep1_A18_IMG_1119.JPG	Day07	cold	Rep1	A18	1119	[b'rep1_day7_cold']	rep1	day7	cold	6	ruler	109746	NA	NA	39751.8005540166	NA	NA	NA	NA	NA	0.955243314676617	0.932167806799337	0.95	0.888557213930348	0.0257382702410038
Day07_cold_Rep1_A18_IMG_1119.JPG	Day07	cold	Rep1	A18	1119	[b'rep1_day7_cold']	rep1	day7	cold	7	seed	6062	0.0508320790128963	5	39751.8005540166	NA	NA	NA	NA	NA	NA	NA	NA	NA	NA
Day07_cold_Rep1_A18_IMG_1119.JPG	Day07	cold	Rep1	A18	1119	[b'rep1_day7_cold']	rep1	day7	cold	8	seed	6063	0.0508404643772996	5	39751.8005540166	NA	NA	NA	NA	NA	NA	NA	NA	NA	NA
Day07_cold_Rep1_A18_IMG_1119.JPG	Day07	cold	Rep1	A18	1119	[b'rep1_day7_cold']	rep1	day7	cold	9	seed	6309	0.0529032640205151	5	39751.8005540166	NA	NA	NA	NA	NA	NA	NA	NA	NA	NA
Day07_cold_Rep1_A18_IMG_1119.JPG	Day07	cold	Rep1	A18	1119	[b'rep1_day7_cold']	rep1	day7	cold	10	seed	6609	0.0554188733415096	5	39751.8005540166	NA	NA	NA	NA	NA	NA	NA	NA	NA	NA
Day07_cold_Rep1_A18_IMG_1119.JPG	Day07	cold	Rep1	A18	1119	[b'rep1_day7_cold']	rep1	day7	cold	11	seed	4881	0.0409289636525811	5	39751.8005540166	NA	NA	NA	NA	NA	NA	NA	NA	NA	NA
Day07_cold_Rep1_A18_IMG_1119.JPG	Day07	cold	Rep1	A18	1119	[b'rep1_day7_cold']	rep1	day7	cold	12	seed	4413	0.0370046131118296	5	39751.8005540166	NA	NA	NA	NA	NA	NA	NA	NA	NA	NA
Day07_cold_Rep1_A18_IMG_1119.JPG	Day07	cold	Rep1	A18	1119	[b'rep1_day7_cold']	rep1	day7	cold	13	seed	6234	0.0522743616902665	5	39751.8005540166	NA	NA	NA	NA	NA	NA	NA	NA	NA	NA
Day07_cold_Rep1_A18_IMG_1119.JPG	Day07	cold	Rep1	A18	1119	[b'rep1_day7_cold']	rep1	day7	cold	14	seedling	8730	0.073204231240941	5	39751.8005540166	NA	NA	NA	NA	NA	NA	NA	NA	NA	NA
Day07_cold_Rep1_A18_IMG_1119.JPG	Day07	cold	Rep1	A18	1119	[b'rep1_day7_cold']	rep1	day7	cold	15	seedling	10138	0.0850108243208087	5	39751.8005540166	NA	NA	NA	NA	NA	NA	NA	NA	NA	NA
Day07_cold_Rep1_A18_IMG_1119.JPG	Day07	cold	Rep1	A18	1119	[b'rep1_day7_cold']	rep1	day7	cold	16	seedling	6785	0.0568946974764931	5	39751.8005540166	NA	NA	NA	NA	NA	NA	NA	NA	NA	NA
Day17_cold_Rep2_A31_IMG_4109.JPG	Day17	cold	Rep2	A31	4109	[b'rep2_day17_cold']	rep2	day17	cold	1	qrcode	1088711	8.46481337658086	NA	42872.0221606648	NA	NA	NA	NA	NA	NA	NA	NA	NA	NA
Day17_cold_Rep2_A31_IMG_4109.JPG	Day17	cold	Rep2	A31	4109	[b'rep2_day17_cold']	rep2	day17	cold	2	ruler	110004	NA	NA	42872.0221606648	NA	NA	NA	NA	NA	0.968860975609756	0.940740975609756	0.95	0.912834146341463	0.0218824841685054
Day17_cold_Rep2_A31_IMG_4109.JPG	Day17	cold	Rep2	A31	4109	[b'rep2_day17_cold']	rep2	day17	cold	3	ruler	109621	NA	NA	42872.0221606648	NA	NA	NA	NA	NA	0.968860975609756	0.940740975609756	0.95	0.912834146341463	0.0218824841685054
Day17_cold_Rep2_A31_IMG_4109.JPG	Day17	cold	Rep2	A31	4109	[b'rep2_day17_cold']	rep2	day17	cold	4	ruler	116076	NA	NA	42872.0221606648	NA	NA	NA	NA	NA	0.968860975609756	0.940740975609756	0.95	0.912834146341463	0.0218824841685054
Day17_cold_Rep2_A31_IMG_4109.JPG	Day17	cold	Rep2	A31	4109	[b'rep2_day17_cold']	rep2	day17	cold	5	ruler	116533	NA	NA	42872.0221606648	NA	NA	NA	NA	NA	0.968860975609756	0.940740975609756	0.95	0.912834146341463	0.0218824841685054
Day17_cold_Rep2_A31_IMG_4109.JPG	Day17	cold	Rep2	A31	4109	[b'rep2_day17_cold']	rep2	day17	cold	6	ruler	116171	NA	NA	42872.0221606648	NA	NA	NA	NA	NA	0.968860975609756	0.940740975609756	0.95	0.912834146341463	0.0218824841685054
Day17_cold_Rep2_A31_IMG_4109.JPG	Day17	cold	Rep2	A31	4109	[b'rep2_day17_cold']	rep2	day17	cold	7	seedling	50424	0.392050553085909	5	42872.0221606648	NA	NA	NA	NA	NA	NA	NA	NA	NA	NA
Day17_cold_Rep2_A31_IMG_4109.JPG	Day17	cold	Rep2	A31	4109	[b'rep2_day17_cold']	rep2	day17	cold	8	seedling	34925	0.271544613012164	5	42872.0221606648	NA	NA	NA	NA	NA	NA	NA	NA	NA	NA
Day17_cold_Rep2_A31_IMG_4109.JPG	Day17	cold	Rep2	A31	4109	[b'rep2_day17_cold']	rep2	day17	cold	9	seedling	60606	0.471216401323271	5	42872.0221606648	NA	NA	NA	NA	NA	NA	NA	NA	NA	NA
Day17_cold_Rep2_A31_IMG_4109.JPG	Day17	cold	Rep2	A31	4109	[b'rep2_day17_cold']	rep2	day17	cold	10	seedling	40811	0.317308724456391	5	42872.0221606648	NA	NA	NA	NA	NA	NA	NA	NA	NA	NA
Day17_cold_Rep2_A31_IMG_4109.JPG	Day17	cold	Rep2	A31	4109	[b'rep2_day17_cold']	rep2	day17	cold	11	seedling	34188	0.26581438023364	5	42872.0221606648	NA	NA	NA	NA	NA	NA	NA	NA	NA	NA
Day17_cold_Rep2_A31_IMG_4109.JPG	Day17	cold	Rep2	A31	4109	[b'rep2_day17_cold']	rep2	day17	cold	12	seedling	60900	0.473502274371963	5	42872.0221606648	NA	NA	NA	NA	NA	NA	NA	NA	NA	NA
Day17_cold_Rep2_A31_IMG_4109.JPG	Day17	cold	Rep2	A31	4109	[b'rep2_day17_cold']	rep2	day17	cold	13	seedling	42304	0.328916916502981	5	42872.0221606648	NA	NA	NA	NA	NA	NA	NA	NA	NA	NA
Day17_cold_Rep2_A31_IMG_4109.JPG	Day17	cold	Rep2	A31	4109	[b'rep2_day17_cold']	rep2	day17	cold	14	seedling	34743	0.270129548743926	5	42872.0221606648	NA	NA	NA	NA	NA	NA	NA	NA	NA	NA
Day17_cold_Rep2_A31_IMG_4109.JPG	Day17	cold	Rep2	A31	4109	[b'rep2_day17_cold']	rep2	day17	cold	15	seedling	54284	0.422062355697991	5	42872.0221606648	NA	NA	NA	NA	NA	NA	NA	NA	NA	NA
Day17_cold_Rep2_A31_IMG_4109.JPG	Day17	cold	Rep2	A31	4109	[b'rep2_day17_cold']	rep2	day17	cold	16	seedling	25185	0.195815349426238	5	42872.0221606648	NA	NA	NA	NA	NA	NA	NA	NA	NA	NA
Day17_cold_Rep2_A31_IMG_4109.JPG	Day17	cold	Rep2	A31	4109	[b'rep2_day17_cold']	rep2	day17	cold	17	seedling	36181	0.281310111478686	5	42872.0221606648	NA	NA	NA	NA	NA	NA	NA	NA	NA	NA
Day17_cold_Rep2_A31_IMG_4109.JPG	Day17	cold	Rep2	A31	4109	[b'rep2_day17_cold']	rep2	day17	cold	18	seedling	37036	0.287957803508046	5	42872.0221606648	NA	NA	NA	NA	NA	NA	NA	NA	NA	NA
Day17_cold_Rep2_A31_IMG_4109.JPG	Day17	cold	Rep2	A31	4109	[b'rep2_day17_cold']	rep2	day17	cold	19	seedling	42380	0.329507822461146	5	42872.0221606648	NA	NA	NA	NA	NA	NA	NA	NA	NA	NA
Day20_cold_Rep2_A31_IMG_4286.JPG	Day20	cold	Rep2	A31	4286	[b'rep2_day20_cold']	rep2	day20	cold	1	qrcode	1164166	9.06859158272698	NA	42791.135734072	NA	NA	NA	NA	NA	NA	NA	NA	NA	NA
Day20_cold_Rep2_A31_IMG_4286.JPG	Day20	cold	Rep2	A31	4286	[b'rep2_day20_cold']	rep2	day20	cold	2	ruler	112925	NA	NA	42791.135734072	NA	NA	NA	NA	NA	0.964108910891089	0.934536997177979	0.95	0.895154732864591	0.0289984355060194
Day20_cold_Rep2_A31_IMG_4286.JPG	Day20	cold	Rep2	A31	4286	[b'rep2_day20_cold']	rep2	day20	cold	3	ruler	110523	NA	NA	42791.135734072	NA	NA	NA	NA	NA	0.964108910891089	0.934536997177979	0.95	0.895154732864591	0.0289984355060194
Day20_cold_Rep2_A31_IMG_4286.JPG	Day20	cold	Rep2	A31	4286	[b'rep2_day20_cold']	rep2	day20	cold	4	ruler	119891	NA	NA	42791.135734072	NA	NA	NA	NA	NA	0.964108910891089	0.934536997177979	0.95	0.895154732864591	0.0289984355060194
Day20_cold_Rep2_A31_IMG_4286.JPG	Day20	cold	Rep2	A31	4286	[b'rep2_day20_cold']	rep2	day20	cold	5	ruler	115857	NA	NA	42791.135734072	NA	NA	NA	NA	NA	0.964108910891089	0.934536997177979	0.95	0.895154732864591	0.0289984355060194
Day20_cold_Rep2_A31_IMG_4286.JPG	Day20	cold	Rep2	A31	4286	[b'rep2_day20_cold']	rep2	day20	cold	6	ruler	118567	NA	NA	42791.135734072	NA	NA	NA	NA	NA	0.964108910891089	0.934536997177979	0.95	0.895154732864591	0.0289984355060194
Day20_cold_Rep2_A31_IMG_4286.JPG	Day20	cold	Rep2	A31	4286	[b'rep2_day20_cold']	rep2	day20	cold	7	seedling	35578	0.277144626565507	5	42791.135734072	NA	NA	NA	NA	NA	NA	NA	NA	NA	NA
Day20_cold_Rep2_A31_IMG_4286.JPG	Day20	cold	Rep2	A31	4286	[b'rep2_day20_cold']	rep2	day20	cold	8	seedling	50547	0.393749773427587	5	42791.135734072	NA	NA	NA	NA	NA	NA	NA	NA	NA	NA
Day20_cold_Rep2_A31_IMG_4286.JPG	Day20	cold	Rep2	A31	4286	[b'rep2_day20_cold']	rep2	day20	cold	9	seedling	35193	0.274145563064813	5	42791.135734072	NA	NA	NA	NA	NA	NA	NA	NA	NA	NA
Day20_cold_Rep2_A31_IMG_4286.JPG	Day20	cold	Rep2	A31	4286	[b'rep2_day20_cold']	rep2	day20	cold	10	seedling	43100	0.33573931657129	5	42791.135734072	NA	NA	NA	NA	NA	NA	NA	NA	NA	NA
Day20_cold_Rep2_A31_IMG_4286.JPG	Day20	cold	Rep2	A31	4286	[b'rep2_day20_cold']	rep2	day20	cold	11	seedling	57448	0.447507012955626	5	42791.135734072	NA	NA	NA	NA	NA	NA	NA	NA	NA	NA
Day20_cold_Rep2_A31_IMG_4286.JPG	Day20	cold	Rep2	A31	4286	[b'rep2_day20_cold']	rep2	day20	cold	12	seedling	39425	0.307111892246476	5	42791.135734072	NA	NA	NA	NA	NA	NA	NA	NA	NA	NA
Day20_cold_Rep2_A31_IMG_4286.JPG	Day20	cold	Rep2	A31	4286	[b'rep2_day20_cold']	rep2	day20	cold	13	seedling	67320	0.524407674978637	5	42791.135734072	NA	NA	NA	NA	NA	NA	NA	NA	NA	NA
Day20_cold_Rep2_A31_IMG_4286.JPG	Day20	cold	Rep2	A31	4286	[b'rep2_day20_cold']	rep2	day20	cold	14	seedling	49215	0.383373792692716	5	42791.135734072	NA	NA	NA	NA	NA	NA	NA	NA	NA	NA
Day20_cold_Rep2_A31_IMG_4286.JPG	Day20	cold	Rep2	A31	4286	[b'rep2_day20_cold']	rep2	day20	cold	15	seedling	40965	0.319108146249256	5	42791.135734072	NA	NA	NA	NA	NA	NA	NA	NA	NA	NA
Day20_cold_Rep2_A31_IMG_4286.JPG	Day20	cold	Rep2	A31	4286	[b'rep2_day20_cold']	rep2	day20	cold	16	seedling	46467	0.361967490095549	5	42791.135734072	NA	NA	NA	NA	NA	NA	NA	NA	NA	NA
Day20_cold_Rep2_A31_IMG_4286.JPG	Day20	cold	Rep2	A31	4286	[b'rep2_day20_cold']	rep2	day20	cold	17	seedling	29120	0.226838257507099	5	42791.135734072	NA	NA	NA	NA	NA	NA	NA	NA	NA	NA
Day20_cold_Rep2_A31_IMG_4286.JPG	Day20	cold	Rep2	A31	4286	[b'rep2_day20_cold']	rep2	day20	cold	18	seedling	26630	0.207441716944164	5	42791.135734072	NA	NA	NA	NA	NA	NA	NA	NA	NA	NA
Day20_cold_Rep2_A31_IMG_4286.JPG	Day20	cold	Rep2	A31	4286	[b'rep2_day20_cold']	rep2	day20	cold	19	seedling	46377	0.361266410316166	5	42791.135734072	NA	NA	NA	NA	NA	NA	NA	NA	NA	NA
Day20_cold_Rep2_A31_IMG_4286.JPG	Day20	cold	Rep2	A31	4286	[b'rep2_day20_cold']	rep2	day20	cold	20	seedling	24301	0.189299330208792	5	42791.135734072	NA	NA	NA	NA	NA	NA	NA	NA	NA	NA
Day20_cold_Rep2_A31_IMG_4286.JPG	Day20	cold	Rep2	A31	4286	[b'rep2_day20_cold']	rep2	day20	cold	21	seedling	9821	0.0765033834813606	5	42791.135734072	NA	NA	NA	NA	NA	NA	NA	NA	NA	NA
Day43_cold_Rep2_A37_IMG_5959.JPG	Day43	cold	Rep2	A37	5959	[b'rep2_day43_cold']	rep2	day43	cold	1	qrcode	1091879	8.4170044629511	NA	43240.9972299169	NA	NA	NA	NA	NA	NA	NA	NA	NA	NA
Day43_cold_Rep2_A37_IMG_5959.JPG	Day43	cold	Rep2	A37	5959	[b'rep2_day43_cold']	rep2	day43	cold	2	ruler	110880	NA	NA	43240.9972299169	NA	NA	NA	NA	NA	0.964183235015658	0.936351807345908	0.95	0.904037093680965	0.0233977714580243
Day43_cold_Rep2_A37_IMG_5959.JPG	Day43	cold	Rep2	A37	5959	[b'rep2_day43_cold']	rep2	day43	cold	3	ruler	112182	NA	NA	43240.9972299169	NA	NA	NA	NA	NA	0.964183235015658	0.936351807345908	0.95	0.904037093680965	0.0233977714580243
Day43_cold_Rep2_A37_IMG_5959.JPG	Day43	cold	Rep2	A37	5959	[b'rep2_day43_cold']	rep2	day43	cold	4	ruler	118220	NA	NA	43240.9972299169	NA	NA	NA	NA	NA	0.964183235015658	0.936351807345908	0.95	0.904037093680965	0.0233977714580243
Day43_cold_Rep2_A37_IMG_5959.JPG	Day43	cold	Rep2	A37	5959	[b'rep2_day43_cold']	rep2	day43	cold	5	ruler	117075	NA	NA	43240.9972299169	NA	NA	NA	NA	NA	0.964183235015658	0.936351807345908	0.95	0.904037093680965	0.0233977714580243
Day43_cold_Rep2_A37_IMG_5959.JPG	Day43	cold	Rep2	A37	5959	[b'rep2_day43_cold']	rep2	day43	cold	6	ruler	117308	NA	NA	43240.9972299169	NA	NA	NA	NA	NA	0.964183235015658	0.936351807345908	0.95	0.904037093680965	0.0233977714580243
Day43_cold_Rep2_A37_IMG_5959.JPG	Day43	cold	Rep2	A37	5959	[b'rep2_day43_cold']	rep2	day43	cold	7	seed	5523	0.04257533632287	5	43240.9972299169	NA	NA	NA	NA	NA	NA	NA	NA	NA	NA
Day43_cold_Rep2_A37_IMG_5959.JPG	Day43	cold	Rep2	A37	5959	[b'rep2_day43_cold']	rep2	day43	cold	8	seedling	37001	0.285230856288704	5	43240.9972299169	NA	NA	NA	NA	NA	NA	NA	NA	NA	NA
Day43_cold_Rep2_A37_IMG_5959.JPG	Day43	cold	Rep2	A37	5959	[b'rep2_day43_cold']	rep2	day43	cold	9	seedling	15179	0.117010869101004	5	43240.9972299169	NA	NA	NA	NA	NA	NA	NA	NA	NA	NA
Day43_cold_Rep2_A37_IMG_5959.JPG	Day43	cold	Rep2	A37	5959	[b'rep2_day43_cold']	rep2	day43	cold	10	seedling	55257	0.425961499039077	5	43240.9972299169	NA	NA	NA	NA	NA	NA	NA	NA	NA	NA
Day43_cold_Rep2_A37_IMG_5959.JPG	Day43	cold	Rep2	A37	5959	[b'rep2_day43_cold']	rep2	day43	cold	11	seedling	60359	0.465291458466795	5	43240.9972299169	NA	NA	NA	NA	NA	NA	NA	NA	NA	NA
Day43_cold_Rep2_A37_IMG_5959.JPG	Day43	cold	Rep2	A37	5959	[b'rep2_day43_cold']	rep2	day43	cold	12	seedling	68320	0.526660687593423	5	43240.9972299169	NA	NA	NA	NA	NA	NA	NA	NA	NA	NA
Day43_cold_Rep2_A37_IMG_5959.JPG	Day43	cold	Rep2	A37	5959	[b'rep2_day43_cold']	rep2	day43	cold	13	seedling	29004	0.223584112748238	5	43240.9972299169	NA	NA	NA	NA	NA	NA	NA	NA	NA	NA
Day43_cold_Rep2_A37_IMG_5959.JPG	Day43	cold	Rep2	A37	5959	[b'rep2_day43_cold']	rep2	day43	cold	14	seedling	56026	0.431889515267991	5	43240.9972299169	NA	NA	NA	NA	NA	NA	NA	NA	NA	NA
Day43_cold_Rep2_A37_IMG_5959.JPG	Day43	cold	Rep2	A37	5959	[b'rep2_day43_cold']	rep2	day43	cold	15	seedling	48160	0.371252615844544	5	43240.9972299169	NA	NA	NA	NA	NA	NA	NA	NA	NA	NA
Day43_cold_Rep2_A37_IMG_5959.JPG	Day43	cold	Rep2	A37	5959	[b'rep2_day43_cold']	rep2	day43	cold	16	seedling	48963	0.377442729019859	5	43240.9972299169	NA	NA	NA	NA	NA	NA	NA	NA	NA	NA
Day43_cold_Rep2_A37_IMG_5959.JPG	Day43	cold	Rep2	A37	5959	[b'rep2_day43_cold']	rep2	day43	cold	17	seedling	27543	0.212321652786675	5	43240.9972299169	NA	NA	NA	NA	NA	NA	NA	NA	NA	NA
Day43_cold_Rep2_A37_IMG_5959.JPG	Day43	cold	Rep2	A37	5959	[b'rep2_day43_cold']	rep2	day43	cold	18	seedling	33236	0.256207473841555	5	43240.9972299169	NA	NA	NA	NA	NA	NA	NA	NA	NA	NA
Day43_cold_Rep2_A37_IMG_5959.JPG	Day43	cold	Rep2	A37	5959	[b'rep2_day43_cold']	rep2	day43	cold	19	seedling	42190	0.325231475549861	5	43240.9972299169	NA	NA	NA	NA	NA	NA	NA	NA	NA	NA
Day43_cold_Rep2_A37_IMG_5959.JPG	Day43	cold	Rep2	A37	5959	[b'rep2_day43_cold']	rep2	day43	cold	20	seedling	38597	0.297533995302157	5	43240.9972299169	NA	NA	NA	NA	NA	NA	NA	NA	NA	NA
Day02_cold_Rep1_A14_IMG_0501.JPG	Day02	cold	Rep1	A14	501	[b'rep1_day2_cold']	rep1	day2	cold	1	qrcode	1046663	7.97162255162578	NA	43766.2049861496	NA	NA	NA	NA	NA	NA	NA	NA	NA	NA
Day02_cold_Rep1_A14_IMG_0501.JPG	Day02	cold	Rep1	A14	501	[b'rep1_day2_cold']	rep1	day2	cold	2	ruler	114945	NA	NA	43766.2049861496	NA	NA	NA	NA	NA	0.963571428571429	0.936375609756097	0.95	0.904850174216028	0.0243705496794825
Day02_cold_Rep1_A14_IMG_0501.JPG	Day02	cold	Rep1	A14	501	[b'rep1_day2_cold']	rep1	day2	cold	3	ruler	123021	NA	NA	43766.2049861496	NA	NA	NA	NA	NA	0.963571428571429	0.936375609756097	0.95	0.904850174216028	0.0243705496794825
Day02_cold_Rep1_A14_IMG_0501.JPG	Day02	cold	Rep1	A14	501	[b'rep1_day2_cold']	rep1	day2	cold	4	ruler	114231	NA	NA	43766.2049861496	NA	NA	NA	NA	NA	0.963571428571429	0.936375609756097	0.95	0.904850174216028	0.0243705496794825
Day02_cold_Rep1_A14_IMG_0501.JPG	Day02	cold	Rep1	A14	501	[b'rep1_day2_cold']	rep1	day2	cold	5	ruler	123444	NA	NA	43766.2049861496	NA	NA	NA	NA	NA	0.963571428571429	0.936375609756097	0.95	0.904850174216028	0.0243705496794825
Day02_cold_Rep1_A14_IMG_0501.JPG	Day02	cold	Rep1	A14	501	[b'rep1_day2_cold']	rep1	day2	cold	6	ruler	118497	NA	NA	43766.2049861496	NA	NA	NA	NA	NA	0.963571428571429	0.936375609756097	0.95	0.904850174216028	0.0243705496794825
Day02_cold_Rep1_A14_IMG_0501.JPG	Day02	cold	Rep1	A14	501	[b'rep1_day2_cold']	rep1	day2	cold	7	seed	7535	0.057388267213516	5	43766.2049861496	NA	NA	NA	NA	NA	NA	NA	NA	NA	NA
Day02_cold_Rep1_A14_IMG_0501.JPG	Day02	cold	Rep1	A14	501	[b'rep1_day2_cold']	rep1	day2	cold	8	seed	7010	0.0533897482636691	5	43766.2049861496	NA	NA	NA	NA	NA	NA	NA	NA	NA	NA
Day02_cold_Rep1_A14_IMG_0501.JPG	Day02	cold	Rep1	A14	501	[b'rep1_day2_cold']	rep1	day2	cold	9	seed	8438	0.0642657198072525	5	43766.2049861496	NA	NA	NA	NA	NA	NA	NA	NA	NA	NA
Day02_cold_Rep1_A14_IMG_0501.JPG	Day02	cold	Rep1	A14	501	[b'rep1_day2_cold']	rep1	day2	cold	10	seed	6246	0.0475709511633206	5	43766.2049861496	NA	NA	NA	NA	NA	NA	NA	NA	NA	NA
Day02_cold_Rep1_A14_IMG_0501.JPG	Day02	cold	Rep1	A14	501	[b'rep1_day2_cold']	rep1	day2	cold	11	seed	6492	0.0494445428998202	5	43766.2049861496	NA	NA	NA	NA	NA	NA	NA	NA	NA	NA
Day02_cold_Rep1_A14_IMG_0501.JPG	Day02	cold	Rep1	A14	501	[b'rep1_day2_cold']	rep1	day2	cold	12	seed	6106	0.0465046794433614	5	43766.2049861496	NA	NA	NA	NA	NA	NA	NA	NA	NA	NA
Day02_cold_Rep1_A14_IMG_0501.JPG	Day02	cold	Rep1	A14	501	[b'rep1_day2_cold']	rep1	day2	cold	13	seed	7525	0.0573121049478046	5	43766.2049861496	NA	NA	NA	NA	NA	NA	NA	NA	NA	NA
Day02_cold_Rep1_A14_IMG_0501.JPG	Day02	cold	Rep1	A14	501	[b'rep1_day2_cold']	rep1	day2	cold	14	seed	6330	0.0482107141952961	5	43766.2049861496	NA	NA	NA	NA	NA	NA	NA	NA	NA	NA
Day02_cold_Rep1_A14_IMG_0501.JPG	Day02	cold	Rep1	A14	501	[b'rep1_day2_cold']	rep1	day2	cold	15	seed	6501	0.0495130889389605	5	43766.2049861496	NA	NA	NA	NA	NA	NA	NA	NA	NA	NA
Day02_cold_Rep1_A14_IMG_0501.JPG	Day02	cold	Rep1	A14	501	[b'rep1_day2_cold']	rep1	day2	cold	16	seed	6231	0.0474567077647535	5	43766.2049861496	NA	NA	NA	NA	NA	NA	NA	NA	NA	NA
Day02_cold_Rep1_A17_IMG_0491.JPG	Day02	cold	Rep1	A17	491	[b'rep1_day2_cold']	rep1	day2	cold	1	qrcode	1039605	7.87262340784373	NA	44017.728531856	NA	NA	NA	NA	NA	NA	NA	NA	NA	NA
Day02_cold_Rep1_A17_IMG_0491.JPG	Day02	cold	Rep1	A17	491	[b'rep1_day2_cold']	rep1	day2	cold	2	ruler	116370	NA	NA	44017.728531856	NA	NA	NA	NA	NA	0.973381748552214	0.940425462357557	0.95	0.90509994395666	0.0249537358062526
Day02_cold_Rep1_A17_IMG_0491.JPG	Day02	cold	Rep1	A17	491	[b'rep1_day2_cold']	rep1	day2	cold	3	ruler	114756	NA	NA	44017.728531856	NA	NA	NA	NA	NA	0.973381748552214	0.940425462357557	0.95	0.90509994395666	0.0249537358062526
Day02_cold_Rep1_A17_IMG_0491.JPG	Day02	cold	Rep1	A17	491	[b'rep1_day2_cold']	rep1	day2	cold	4	ruler	122298	NA	NA	44017.728531856	NA	NA	NA	NA	NA	0.973381748552214	0.940425462357557	0.95	0.90509994395666	0.0249537358062526
Day02_cold_Rep1_A17_IMG_0491.JPG	Day02	cold	Rep1	A17	491	[b'rep1_day2_cold']	rep1	day2	cold	5	ruler	124203	NA	NA	44017.728531856	NA	NA	NA	NA	NA	0.973381748552214	0.940425462357557	0.95	0.90509994395666	0.0249537358062526
Day02_cold_Rep1_A17_IMG_0491.JPG	Day02	cold	Rep1	A17	491	[b'rep1_day2_cold']	rep1	day2	cold	6	ruler	119178	NA	NA	44017.728531856	NA	NA	NA	NA	NA	0.973381748552214	0.940425462357557	0.95	0.90509994395666	0.0249537358062526
Day02_cold_Rep1_A17_IMG_0491.JPG	Day02	cold	Rep1	A17	491	[b'rep1_day2_cold']	rep1	day2	cold	7	seed	7599	0.0575449957206867	5	44017.728531856	NA	NA	NA	NA	NA	NA	NA	NA	NA	NA
Day02_cold_Rep1_A17_IMG_0491.JPG	Day02	cold	Rep1	A17	491	[b'rep1_day2_cold']	rep1	day2	cold	8	seed	6699	0.0507295599859034	5	44017.728531856	NA	NA	NA	NA	NA	NA	NA	NA	NA	NA
Day02_cold_Rep1_A17_IMG_0491.JPG	Day02	cold	Rep1	A17	491	[b'rep1_day2_cold']	rep1	day2	cold	9	seed	7512	0.0568861702663243	5	44017.728531856	NA	NA	NA	NA	NA	NA	NA	NA	NA	NA
Day02_cold_Rep1_A17_IMG_0491.JPG	Day02	cold	Rep1	A17	491	[b'rep1_day2_cold']	rep1	day2	cold	10	seed	5918	0.044815276309386	5	44017.728531856	NA	NA	NA	NA	NA	NA	NA	NA	NA	NA
Day02_cold_Rep1_A17_IMG_0491.JPG	Day02	cold	Rep1	A17	491	[b'rep1_day2_cold']	rep1	day2	cold	11	seed	7392	0.0559774455016865	5	44017.728531856	NA	NA	NA	NA	NA	NA	NA	NA	NA	NA
Day02_cold_Rep1_A17_IMG_0491.JPG	Day02	cold	Rep1	A17	491	[b'rep1_day2_cold']	rep1	day2	cold	12	seed	6942	0.0525697276342949	5	44017.728531856	NA	NA	NA	NA	NA	NA	NA	NA	NA	NA
Day02_cold_Rep1_A17_IMG_0491.JPG	Day02	cold	Rep1	A17	491	[b'rep1_day2_cold']	rep1	day2	cold	13	seed	7491	0.0567271434325127	5	44017.728531856	NA	NA	NA	NA	NA	NA	NA	NA	NA	NA
Day02_cold_Rep1_A17_IMG_0491.JPG	Day02	cold	Rep1	A17	491	[b'rep1_day2_cold']	rep1	day2	cold	14	seed	7734	0.0585673110809042	5	44017.728531856	NA	NA	NA	NA	NA	NA	NA	NA	NA	NA
Day02_cold_Rep1_A17_IMG_0491.JPG	Day02	cold	Rep1	A17	491	[b'rep1_day2_cold']	rep1	day2	cold	15	seed	7662	0.0580220762221215	5	44017.728531856	NA	NA	NA	NA	NA	NA	NA	NA	NA	NA
Day02_cold_Rep1_A17_IMG_0491.JPG	Day02	cold	Rep1	A17	491	[b'rep1_day2_cold']	rep1	day2	cold	16	seed	5913	0.0447774127775261	5	44017.728531856	NA	NA	NA	NA	NA	NA	NA	NA	NA	NA
Day10_cold_Rep2_A35_IMG_3374.JPG	Day10	cold	Rep2	A35	3374	[b'rep2_day10_cold']	rep2	day10	cold	1	qrcode	1091327	8.36097298387097	NA	43508.7719298246	NA	NA	NA	NA	NA	NA	NA	NA	NA	NA
Day10_cold_Rep2_A35_IMG_3374.JPG	Day10	cold	Rep2	A35	3374	[b'rep2_day10_cold']	rep2	day10	cold	2	ruler	120939	NA	NA	43508.7719298246	NA	NA	NA	NA	NA	0.99679802955665	0.938637978400909	0.95	0.877553050397878	0.0454179722414587
Day10_cold_Rep2_A35_IMG_3374.JPG	Day10	cold	Rep2	A35	3374	[b'rep2_day10_cold']	rep2	day10	cold	3	ruler	112041	NA	NA	43508.7719298246	NA	NA	NA	NA	NA	0.99679802955665	0.938637978400909	0.95	0.877553050397878	0.0454179722414587
Day10_cold_Rep2_A35_IMG_3374.JPG	Day10	cold	Rep2	A35	3374	[b'rep2_day10_cold']	rep2	day10	cold	4	ruler	114807	NA	NA	43508.7719298246	NA	NA	NA	NA	NA	0.99679802955665	0.938637978400909	0.95	0.877553050397878	0.0454179722414587
Day10_cold_Rep2_A35_IMG_3374.JPG	Day10	cold	Rep2	A35	3374	[b'rep2_day10_cold']	rep2	day10	cold	5	ruler	121608	NA	NA	43508.7719298246	NA	NA	NA	NA	NA	0.99679802955665	0.938637978400909	0.95	0.877553050397878	0.0454179722414587
Day10_cold_Rep2_A35_IMG_3374.JPG	Day10	cold	Rep2	A35	3374	[b'rep2_day10_cold']	rep2	day10	cold	6	ruler	117800	NA	NA	43508.7719298246	NA	NA	NA	NA	NA	0.99679802955665	0.938637978400909	0.95	0.877553050397878	0.0454179722414587
Day10_cold_Rep2_A35_IMG_3374.JPG	Day10	cold	Rep2	A35	3374	[b'rep2_day10_cold']	rep2	day10	cold	7	seedling	36036	0.276082258064516	5	43508.7719298246	NA	NA	NA	NA	NA	NA	NA	NA	NA	NA
Day10_cold_Rep2_A35_IMG_3374.JPG	Day10	cold	Rep2	A35	3374	[b'rep2_day10_cold']	rep2	day10	cold	8	seedling	33219	0.254500403225806	5	43508.7719298246	NA	NA	NA	NA	NA	NA	NA	NA	NA	NA
Day10_cold_Rep2_A35_IMG_3374.JPG	Day10	cold	Rep2	A35	3374	[b'rep2_day10_cold']	rep2	day10	cold	9	seedling	59485	0.45573185483871	5	43508.7719298246	NA	NA	NA	NA	NA	NA	NA	NA	NA	NA
Day10_cold_Rep2_A35_IMG_3374.JPG	Day10	cold	Rep2	A35	3374	[b'rep2_day10_cold']	rep2	day10	cold	10	seedling	43252	0.331366129032258	5	43508.7719298246	NA	NA	NA	NA	NA	NA	NA	NA	NA	NA
Day10_cold_Rep2_A35_IMG_3374.JPG	Day10	cold	Rep2	A35	3374	[b'rep2_day10_cold']	rep2	day10	cold	11	seedling	38388	0.294101612903226	5	43508.7719298246	NA	NA	NA	NA	NA	NA	NA	NA	NA	NA
Day10_cold_Rep2_A35_IMG_3374.JPG	Day10	cold	Rep2	A35	3374	[b'rep2_day10_cold']	rep2	day10	cold	12	seedling	35956	0.27546935483871	5	43508.7719298246	NA	NA	NA	NA	NA	NA	NA	NA	NA	NA
Day10_cold_Rep2_A35_IMG_3374.JPG	Day10	cold	Rep2	A35	3374	[b'rep2_day10_cold']	rep2	day10	cold	13	seedling	36779	0.281774596774194	5	43508.7719298246	NA	NA	NA	NA	NA	NA	NA	NA	NA	NA
Day10_cold_Rep2_A35_IMG_3374.JPG	Day10	cold	Rep2	A35	3374	[b'rep2_day10_cold']	rep2	day10	cold	14	seedling	32136	0.246203225806452	5	43508.7719298246	NA	NA	NA	NA	NA	NA	NA	NA	NA	NA
Day10_cold_Rep2_A35_IMG_3374.JPG	Day10	cold	Rep2	A35	3374	[b'rep2_day10_cold']	rep2	day10	cold	15	seedling	60090	0.460366935483871	5	43508.7719298246	NA	NA	NA	NA	NA	NA	NA	NA	NA	NA
Day03_RT_Rep3_A50_IMG_5210.JPG	Day03	RT	Rep3	A50	5210	[b'rep3_day3_RT']	rep3	day3	RT	1	qrcode	1089068	8.75635975696672	NA	41458.1717451524	NA	NA	NA	NA	NA	NA	NA	NA	NA	NA
Day03_RT_Rep3_A50_IMG_5210.JPG	Day03	RT	Rep3	A50	5210	[b'rep3_day3_RT']	rep3	day3	RT	2	ruler	109200	NA	NA	41458.1717451524	NA	NA	NA	NA	NA	0.978787878787879	0.949173417341734	0.95	0.926485148514852	0.0179156682829386
Day03_RT_Rep3_A50_IMG_5210.JPG	Day03	RT	Rep3	A50	5210	[b'rep3_day3_RT']	rep3	day3	RT	3	ruler	112248	NA	NA	41458.1717451524	NA	NA	NA	NA	NA	0.978787878787879	0.949173417341734	0.95	0.926485148514852	0.0179156682829386
Day03_RT_Rep3_A50_IMG_5210.JPG	Day03	RT	Rep3	A50	5210	[b'rep3_day3_RT']	rep3	day3	RT	4	ruler	107865	NA	NA	41458.1717451524	NA	NA	NA	NA	NA	0.978787878787879	0.949173417341734	0.95	0.926485148514852	0.0179156682829386
Day03_RT_Rep3_A50_IMG_5210.JPG	Day03	RT	Rep3	A50	5210	[b'rep3_day3_RT']	rep3	day3	RT	5	ruler	113172	NA	NA	41458.1717451524	NA	NA	NA	NA	NA	0.978787878787879	0.949173417341734	0.95	0.926485148514852	0.0179156682829386
Day03_RT_Rep3_A50_IMG_5210.JPG	Day03	RT	Rep3	A50	5210	[b'rep3_day3_RT']	rep3	day3	RT	6	ruler	115040	NA	NA	41458.1717451524	NA	NA	NA	NA	NA	0.978787878787879	0.949173417341734	0.95	0.926485148514852	0.0179156682829386
Day03_RT_Rep3_A50_IMG_5210.JPG	Day03	RT	Rep3	A50	5210	[b'rep3_day3_RT']	rep3	day3	RT	7	seedling	53836	0.432853948399971	5	41458.1717451524	NA	NA	NA	NA	NA	NA	NA	NA	NA	NA
Day03_RT_Rep3_A50_IMG_5210.JPG	Day03	RT	Rep3	A50	5210	[b'rep3_day3_RT']	rep3	day3	RT	8	seedling	40428	0.325050513149455	5	41458.1717451524	NA	NA	NA	NA	NA	NA	NA	NA	NA	NA
Day03_RT_Rep3_A50_IMG_5210.JPG	Day03	RT	Rep3	A50	5210	[b'rep3_day3_RT']	rep3	day3	RT	9	seedling	45836	0.368532089658613	5	41458.1717451524	NA	NA	NA	NA	NA	NA	NA	NA	NA	NA
Day03_RT_Rep3_A50_IMG_5210.JPG	Day03	RT	Rep3	A50	5210	[b'rep3_day3_RT']	rep3	day3	RT	10	seedling	43446	0.349315934359632	5	41458.1717451524	NA	NA	NA	NA	NA	NA	NA	NA	NA	NA
Day03_RT_Rep3_A50_IMG_5210.JPG	Day03	RT	Rep3	A50	5210	[b'rep3_day3_RT']	rep3	day3	RT	11	seedling	41773	0.335864625650346	5	41458.1717451524	NA	NA	NA	NA	NA	NA	NA	NA	NA	NA
Day03_RT_Rep3_A50_IMG_5210.JPG	Day03	RT	Rep3	A50	5210	[b'rep3_day3_RT']	rep3	day3	RT	12	seedling	42311	0.340190270650702	5	41458.1717451524	NA	NA	NA	NA	NA	NA	NA	NA	NA	NA
Day03_RT_Rep3_A50_IMG_5210.JPG	Day03	RT	Rep3	A50	5210	[b'rep3_day3_RT']	rep3	day3	RT	13	seedling	70069	0.56337104001853	5	41458.1717451524	NA	NA	NA	NA	NA	NA	NA	NA	NA	NA
Day03_RT_Rep3_A50_IMG_5210.JPG	Day03	RT	Rep3	A50	5210	[b'rep3_day3_RT']	rep3	day3	RT	14	seedling	49287	0.396278931473167	5	41458.1717451524	NA	NA	NA	NA	NA	NA	NA	NA	NA	NA
Day03_RT_Rep3_A50_IMG_5210.JPG	Day03	RT	Rep3	A50	5210	[b'rep3_day3_RT']	rep3	day3	RT	15	seedling	11033	0.0887078834366759	5	41458.1717451524	NA	NA	NA	NA	NA	NA	NA	NA	NA	NA
Day03_RT_Rep3_A50_IMG_5210.JPG	Day03	RT	Rep3	A50	5210	[b'rep3_day3_RT']	rep3	day3	RT	16	seedling	40610	0.326513835435821	5	41458.1717451524	NA	NA	NA	NA	NA	NA	NA	NA	NA	NA
Day10_cold_Rep1_A55_IMG_1413.JPG	Day10	cold	Rep1	A55	1413	[b'rep1_day10_cold']	rep1	day10	cold	1	qrcode	1014062	7.79317030697833	NA	43373.9612188366	NA	NA	NA	NA	NA	NA	NA	NA	NA	NA
Day10_cold_Rep1_A55_IMG_1413.JPG	Day10	cold	Rep1	A55	1413	[b'rep1_day10_cold']	rep1	day10	cold	2	ruler	115467	NA	NA	43373.9612188366	NA	NA	NA	NA	NA	1.00186833587205	0.957746334729627	0.95	0.931662937928408	0.026874270062755
Day10_cold_Rep1_A55_IMG_1413.JPG	Day10	cold	Rep1	A55	1413	[b'rep1_day10_cold']	rep1	day10	cold	3	ruler	114843	NA	NA	43373.9612188366	NA	NA	NA	NA	NA	1.00186833587205	0.957746334729627	0.95	0.931662937928408	0.026874270062755
Day10_cold_Rep1_A55_IMG_1413.JPG	Day10	cold	Rep1	A55	1413	[b'rep1_day10_cold']	rep1	day10	cold	4	ruler	121607	NA	NA	43373.9612188366	NA	NA	NA	NA	NA	1.00186833587205	0.957746334729627	0.95	0.931662937928408	0.026874270062755
Day10_cold_Rep1_A55_IMG_1413.JPG	Day10	cold	Rep1	A55	1413	[b'rep1_day10_cold']	rep1	day10	cold	5	ruler	123477	NA	NA	43373.9612188366	NA	NA	NA	NA	NA	1.00186833587205	0.957746334729627	0.95	0.931662937928408	0.026874270062755
Day10_cold_Rep1_A55_IMG_1413.JPG	Day10	cold	Rep1	A55	1413	[b'rep1_day10_cold']	rep1	day10	cold	6	ruler	117435	NA	NA	43373.9612188366	NA	NA	NA	NA	NA	1.00186833587205	0.957746334729627	0.95	0.931662937928408	0.026874270062755
Day10_cold_Rep1_A55_IMG_1413.JPG	Day10	cold	Rep1	A55	1413	[b'rep1_day10_cold']	rep1	day10	cold	7	seed	5677	0.0436283263081705	5	43373.9612188366	NA	NA	NA	NA	NA	NA	NA	NA	NA	NA
Day10_cold_Rep1_A55_IMG_1413.JPG	Day10	cold	Rep1	A55	1413	[b'rep1_day10_cold']	rep1	day10	cold	8	seed	6107	0.0469329203389109	5	43373.9612188366	NA	NA	NA	NA	NA	NA	NA	NA	NA	NA
Day10_cold_Rep1_A55_IMG_1413.JPG	Day10	cold	Rep1	A55	1413	[b'rep1_day10_cold']	rep1	day10	cold	9	seed	7185	0.0552174607229531	5	43373.9612188366	NA	NA	NA	NA	NA	NA	NA	NA	NA	NA
Day10_cold_Rep1_A55_IMG_1413.JPG	Day10	cold	Rep1	A55	1413	[b'rep1_day10_cold']	rep1	day10	cold	10	seed	5756	0.0442354493975391	5	43373.9612188366	NA	NA	NA	NA	NA	NA	NA	NA	NA	NA
Day10_cold_Rep1_A55_IMG_1413.JPG	Day10	cold	Rep1	A55	1413	[b'rep1_day10_cold']	rep1	day10	cold	11	seed	5727	0.044012581428024	5	43373.9612188366	NA	NA	NA	NA	NA	NA	NA	NA	NA	NA
Day10_cold_Rep1_A55_IMG_1413.JPG	Day10	cold	Rep1	A55	1413	[b'rep1_day10_cold']	rep1	day10	cold	12	seed	6333	0.0486697534806489	5	43373.9612188366	NA	NA	NA	NA	NA	NA	NA	NA	NA	NA
Day10_cold_Rep1_A55_IMG_1413.JPG	Day10	cold	Rep1	A55	1413	[b'rep1_day10_cold']	rep1	day10	cold	13	seedling	13329	0.102434729850556	5	43373.9612188366	NA	NA	NA	NA	NA	NA	NA	NA	NA	NA
Day10_cold_Rep1_A55_IMG_1413.JPG	Day10	cold	Rep1	A55	1413	[b'rep1_day10_cold']	rep1	day10	cold	14	seedling	7509	0.057707433899604	5	43373.9612188366	NA	NA	NA	NA	NA	NA	NA	NA	NA	NA
Day10_cold_Rep1_A55_IMG_1413.JPG	Day10	cold	Rep1	A55	1413	[b'rep1_day10_cold']	rep1	day10	cold	15	seedling	6475	0.0497610380210329	5	43373.9612188366	NA	NA	NA	NA	NA	NA	NA	NA	NA	NA
Day10_cold_Rep1_A55_IMG_1413.JPG	Day10	cold	Rep1	A55	1413	[b'rep1_day10_cold']	rep1	day10	cold	16	seedling	5463	0.0419837143951973	5	43373.9612188366	NA	NA	NA	NA	NA	NA	NA	NA	NA	NA
Day13_cold_Rep1_A18_IMG_1567.JPG	Day13	cold	Rep1	A18	1567	[b'rep1_day13_cold']	rep1	day13	cold	1	qrcode	1086745	7.89633004717893	NA	45875.5309325946	NA	NA	NA	NA	NA	NA	NA	NA	NA	NA
Day13_cold_Rep1_A18_IMG_1567.JPG	Day13	cold	Rep1	A18	1567	[b'rep1_day13_cold']	rep1	day13	cold	2	ruler	118490	NA	NA	45875.5309325946	NA	NA	NA	NA	NA	0.959005141962888	0.932321037335122	0.95	0.888153364632238	0.0296676015954012
Day13_cold_Rep1_A18_IMG_1567.JPG	Day13	cold	Rep1	A18	1567	[b'rep1_day13_cold']	rep1	day13	cold	3	ruler	119409	NA	NA	45875.5309325946	NA	NA	NA	NA	NA	0.959005141962888	0.932321037335122	0.95	0.888153364632238	0.0296676015954012
Day13_cold_Rep1_A18_IMG_1567.JPG	Day13	cold	Rep1	A18	1567	[b'rep1_day13_cold']	rep1	day13	cold	4	ruler	130134	NA	NA	45875.5309325946	NA	NA	NA	NA	NA	0.959005141962888	0.932321037335122	0.95	0.888153364632238	0.0296676015954012
Day13_cold_Rep1_A18_IMG_1567.JPG	Day13	cold	Rep1	A18	1567	[b'rep1_day13_cold']	rep1	day13	cold	5	ruler	128209	NA	NA	45875.5309325946	NA	NA	NA	NA	NA	0.959005141962888	0.932321037335122	0.95	0.888153364632238	0.0296676015954012
Day13_cold_Rep1_A18_IMG_1567.JPG	Day13	cold	Rep1	A18	1567	[b'rep1_day13_cold']	rep1	day13	cold	6	ruler	124208	NA	NA	45875.5309325946	NA	NA	NA	NA	NA	0.959005141962888	0.932321037335122	0.95	0.888153364632238	0.0296676015954012
Day13_cold_Rep1_A18_IMG_1567.JPG	Day13	cold	Rep1	A18	1567	[b'rep1_day13_cold']	rep1	day13	cold	7	seed	4980	0.0361848673193353	5	45875.5309325946	NA	NA	NA	NA	NA	NA	NA	NA	NA	NA
Day13_cold_Rep1_A18_IMG_1567.JPG	Day13	cold	Rep1	A18	1567	[b'rep1_day13_cold']	rep1	day13	cold	8	seed	5486	0.0398614823521834	5	45875.5309325946	NA	NA	NA	NA	NA	NA	NA	NA	NA	NA
Day13_cold_Rep1_A18_IMG_1567.JPG	Day13	cold	Rep1	A18	1567	[b'rep1_day13_cold']	rep1	day13	cold	9	seed	5916	0.0429858785263429	5	45875.5309325946	NA	NA	NA	NA	NA	NA	NA	NA	NA	NA
Day13_cold_Rep1_A18_IMG_1567.JPG	Day13	cold	Rep1	A18	1567	[b'rep1_day13_cold']	rep1	day13	cold	10	seedling	25765	0.187209459133067	5	45875.5309325946	NA	NA	NA	NA	NA	NA	NA	NA	NA	NA
Day13_cold_Rep1_A18_IMG_1567.JPG	Day13	cold	Rep1	A18	1567	[b'rep1_day13_cold']	rep1	day13	cold	11	seedling	15808	0.114861522607239	5	45875.5309325946	NA	NA	NA	NA	NA	NA	NA	NA	NA	NA
Day13_cold_Rep1_A18_IMG_1567.JPG	Day13	cold	Rep1	A18	1567	[b'rep1_day13_cold']	rep1	day13	cold	12	seedling	21386	0.155391480419941	5	45875.5309325946	NA	NA	NA	NA	NA	NA	NA	NA	NA	NA
Day13_cold_Rep1_A18_IMG_1567.JPG	Day13	cold	Rep1	A18	1567	[b'rep1_day13_cold']	rep1	day13	cold	13	seedling	16893	0.122745173418781	5	45875.5309325946	NA	NA	NA	NA	NA	NA	NA	NA	NA	NA
Day13_cold_Rep1_A18_IMG_1567.JPG	Day13	cold	Rep1	A18	1567	[b'rep1_day13_cold']	rep1	day13	cold	14	seedling	12619	0.0916901286551591	5	45875.5309325946	NA	NA	NA	NA	NA	NA	NA	NA	NA	NA
Day13_cold_Rep1_A18_IMG_1567.JPG	Day13	cold	Rep1	A18	1567	[b'rep1_day13_cold']	rep1	day13	cold	15	seedling	11906	0.0865094438361458	5	45875.5309325946	NA	NA	NA	NA	NA	NA	NA	NA	NA	NA
Day13_cold_Rep1_A18_IMG_1567.JPG	Day13	cold	Rep1	A18	1567	[b'rep1_day13_cold']	rep1	day13	cold	16	seedling	8194	0.0595379122117738	5	45875.5309325946	NA	NA	NA	NA	NA	NA	NA	NA	NA	NA
Day22_cold_Rep1_A49_IMG_3020.JPG	Day22	cold	Rep1	A49	3020	NA	NA	NA	NA	1	qrcode	1078196	7.68582760690647	NA	46761.2188365651	NA	NA	NA	NA	NA	NA	NA	NA	NA	NA
Day22_cold_Rep1_A49_IMG_3020.JPG	Day22	cold	Rep1	A49	3020	NA	NA	NA	NA	2	ruler	120219	NA	NA	46761.2188365651	NA	NA	NA	NA	NA	1.01432827735645	0.958504198266522	0.95	0.927678087757313	0.0325409383641961
Day22_cold_Rep1_A49_IMG_3020.JPG	Day22	cold	Rep1	A49	3020	NA	NA	NA	NA	3	ruler	120405	NA	NA	46761.2188365651	NA	NA	NA	NA	NA	1.01432827735645	0.958504198266522	0.95	0.927678087757313	0.0325409383641961
Day22_cold_Rep1_A49_IMG_3020.JPG	Day22	cold	Rep1	A49	3020	NA	NA	NA	NA	4	ruler	126669	NA	NA	46761.2188365651	NA	NA	NA	NA	NA	1.01432827735645	0.958504198266522	0.95	0.927678087757313	0.0325409383641961
Day22_cold_Rep1_A49_IMG_3020.JPG	Day22	cold	Rep1	A49	3020	NA	NA	NA	NA	5	ruler	128664	NA	NA	46761.2188365651	NA	NA	NA	NA	NA	1.01432827735645	0.958504198266522	0.95	0.927678087757313	0.0325409383641961
Day22_cold_Rep1_A49_IMG_3020.JPG	Day22	cold	Rep1	A49	3020	NA	NA	NA	NA	6	ruler	126606	NA	NA	46761.2188365651	NA	NA	NA	NA	NA	1.01432827735645	0.958504198266522	0.95	0.927678087757313	0.0325409383641961
Day22_cold_Rep1_A49_IMG_3020.JPG	Day22	cold	Rep1	A49	3020	NA	NA	NA	NA	7	seedling	41236	0.293947285278739	5	46761.2188365651	NA	NA	NA	NA	NA	NA	NA	NA	NA	NA
Day22_cold_Rep1_A49_IMG_3020.JPG	Day22	cold	Rep1	A49	3020	NA	NA	NA	NA	8	seedling	49647	0.353904376569831	5	46761.2188365651	NA	NA	NA	NA	NA	NA	NA	NA	NA	NA
Day22_cold_Rep1_A49_IMG_3020.JPG	Day22	cold	Rep1	A49	3020	NA	NA	NA	NA	9	seedling	22656	0.161501350646889	5	46761.2188365651	NA	NA	NA	NA	NA	NA	NA	NA	NA	NA
Day22_cold_Rep1_A49_IMG_3020.JPG	Day22	cold	Rep1	A49	3020	NA	NA	NA	NA	10	seedling	61661	0.439545143990016	5	46761.2188365651	NA	NA	NA	NA	NA	NA	NA	NA	NA	NA
Day22_cold_Rep1_A49_IMG_3020.JPG	Day22	cold	Rep1	A49	3020	NA	NA	NA	NA	11	seedling	60537	0.431532806502061	5	46761.2188365651	NA	NA	NA	NA	NA	NA	NA	NA	NA	NA
Day22_cold_Rep1_A49_IMG_3020.JPG	Day22	cold	Rep1	A49	3020	NA	NA	NA	NA	12	seedling	84216	0.600326524809251	5	46761.2188365651	NA	NA	NA	NA	NA	NA	NA	NA	NA	NA
Day22_cold_Rep1_A49_IMG_3020.JPG	Day22	cold	Rep1	A49	3020	NA	NA	NA	NA	13	seedling	41423	0.295280298722019	5	46761.2188365651	NA	NA	NA	NA	NA	NA	NA	NA	NA	NA
Day22_cold_Rep1_A49_IMG_3020.JPG	Day22	cold	Rep1	A49	3020	NA	NA	NA	NA	14	seedling	38495	0.27440830213418	5	46761.2188365651	NA	NA	NA	NA	NA	NA	NA	NA	NA	NA
Day22_cold_Rep1_A49_IMG_3020.JPG	Day22	cold	Rep1	A49	3020	NA	NA	NA	NA	15	seedling	33984	0.242252025970333	5	46761.2188365651	NA	NA	NA	NA	NA	NA	NA	NA	NA	NA
Day22_cold_Rep1_A49_IMG_3020.JPG	Day22	cold	Rep1	A49	3020	NA	NA	NA	NA	16	seedling	7367	0.0525150269339526	5	46761.2188365651	NA	NA	NA	NA	NA	NA	NA	NA	NA	NA
Day05_RT_Rep2_A27_IMG_2526.JPG	Day05	RT	Rep2	A27	2526	[b'rep2_day5_RT']	rep2	day5	RT	1	qrcode	1134342	8.52310017982916	NA	44363.4349030471	NA	NA	NA	NA	NA	NA	NA	NA	NA	NA
Day05_RT_Rep2_A27_IMG_2526.JPG	Day05	RT	Rep2	A27	2526	[b'rep2_day5_RT']	rep2	day5	RT	2	ruler	114624	NA	NA	44363.4349030471	NA	NA	NA	NA	NA	0.950195777614948	0.931288010624657	0.95	0.89640043964096	0.023447016318024
Day05_RT_Rep2_A27_IMG_2526.JPG	Day05	RT	Rep2	A27	2526	[b'rep2_day5_RT']	rep2	day5	RT	3	ruler	115989	NA	NA	44363.4349030471	NA	NA	NA	NA	NA	0.950195777614948	0.931288010624657	0.95	0.89640043964096	0.023447016318024
Day05_RT_Rep2_A27_IMG_2526.JPG	Day05	RT	Rep2	A27	2526	[b'rep2_day5_RT']	rep2	day5	RT	4	ruler	124824	NA	NA	44363.4349030471	NA	NA	NA	NA	NA	0.950195777614948	0.931288010624657	0.95	0.89640043964096	0.023447016318024
Day05_RT_Rep2_A27_IMG_2526.JPG	Day05	RT	Rep2	A27	2526	[b'rep2_day5_RT']	rep2	day5	RT	5	ruler	120971	NA	NA	44363.4349030471	NA	NA	NA	NA	NA	0.950195777614948	0.931288010624657	0.95	0.89640043964096	0.023447016318024
Day05_RT_Rep2_A27_IMG_2526.JPG	Day05	RT	Rep2	A27	2526	[b'rep2_day5_RT']	rep2	day5	RT	6	ruler	120114	NA	NA	44363.4349030471	NA	NA	NA	NA	NA	0.950195777614948	0.931288010624657	0.95	0.89640043964096	0.023447016318024
Day05_RT_Rep2_A27_IMG_2526.JPG	Day05	RT	Rep2	A27	2526	[b'rep2_day5_RT']	rep2	day5	RT	7	seed	6919	0.051987257938292	5	44363.4349030471	NA	NA	NA	NA	NA	NA	NA	NA	NA	NA
Day05_RT_Rep2_A27_IMG_2526.JPG	Day05	RT	Rep2	A27	2526	[b'rep2_day5_RT']	rep2	day5	RT	8	seedling	64807	0.486940052783189	5	44363.4349030471	NA	NA	NA	NA	NA	NA	NA	NA	NA	NA
Day05_RT_Rep2_A27_IMG_2526.JPG	Day05	RT	Rep2	A27	2526	[b'rep2_day5_RT']	rep2	day5	RT	9	seedling	46974	0.352948324092113	5	44363.4349030471	NA	NA	NA	NA	NA	NA	NA	NA	NA	NA
Day05_RT_Rep2_A27_IMG_2526.JPG	Day05	RT	Rep2	A27	2526	[b'rep2_day5_RT']	rep2	day5	RT	10	seedling	58366	0.438544341209185	5	44363.4349030471	NA	NA	NA	NA	NA	NA	NA	NA	NA	NA
Day05_RT_Rep2_A27_IMG_2526.JPG	Day05	RT	Rep2	A27	2526	[b'rep2_day5_RT']	rep2	day5	RT	11	seedling	136808	1.02793362971843	5	44363.4349030471	NA	NA	NA	NA	NA	NA	NA	NA	NA	NA
Day05_RT_Rep2_A27_IMG_2526.JPG	Day05	RT	Rep2	A27	2526	[b'rep2_day5_RT']	rep2	day5	RT	12	seedling	78335	0.588585323109712	5	44363.4349030471	NA	NA	NA	NA	NA	NA	NA	NA	NA	NA
Day05_RT_Rep2_A27_IMG_2526.JPG	Day05	RT	Rep2	A27	2526	[b'rep2_day5_RT']	rep2	day5	RT	13	seedling	46602	0.35015322943204	5	44363.4349030471	NA	NA	NA	NA	NA	NA	NA	NA	NA	NA
Day05_RT_Rep2_A27_IMG_2526.JPG	Day05	RT	Rep2	A27	2526	[b'rep2_day5_RT']	rep2	day5	RT	14	seedling	36678	0.275587317048804	5	44363.4349030471	NA	NA	NA	NA	NA	NA	NA	NA	NA	NA
Day05_RT_Rep2_A27_IMG_2526.JPG	Day05	RT	Rep2	A27	2526	[b'rep2_day5_RT']	rep2	day5	RT	15	seedling	18615	0.139867438433488	5	44363.4349030471	NA	NA	NA	NA	NA	NA	NA	NA	NA	NA
Day05_RT_Rep2_A27_IMG_2526.JPG	Day05	RT	Rep2	A27	2526	[b'rep2_day5_RT']	rep2	day5	RT	16	seedling	66904	0.502696271875052	5	44363.4349030471	NA	NA	NA	NA	NA	NA	NA	NA	NA	NA
Day05_RT_Rep2_A27_IMG_2526.JPG	Day05	RT	Rep2	A27	2526	[b'rep2_day5_RT']	rep2	day5	RT	17	seedling	17124	0.128664518707228	5	44363.4349030471	NA	NA	NA	NA	NA	NA	NA	NA	NA	NA
Day05_RT_Rep2_A27_IMG_2526.JPG	Day05	RT	Rep2	A27	2526	[b'rep2_day5_RT']	rep2	day5	RT	18	seedling	40769	0.306325844614283	5	44363.4349030471	NA	NA	NA	NA	NA	NA	NA	NA	NA	NA
Day05_RT_Rep2_A27_IMG_2526.JPG	Day05	RT	Rep2	A27	2526	[b'rep2_day5_RT']	rep2	day5	RT	19	seedling	67316	0.505791914348036	5	44363.4349030471	NA	NA	NA	NA	NA	NA	NA	NA	NA	NA
Day05_RT_Rep2_A27_IMG_2526.JPG	Day05	RT	Rep2	A27	2526	[b'rep2_day5_RT']	rep2	day5	RT	20	seedling	41528	0.312028739364271	5	44363.4349030471	NA	NA	NA	NA	NA	NA	NA	NA	NA	NA
Day05_RT_Rep2_A27_IMG_2526.JPG	Day05	RT	Rep2	A27	2526	[b'rep2_day5_RT']	rep2	day5	RT	21	seedling	16605	0.124764910834707	5	44363.4349030471	NA	NA	NA	NA	NA	NA	NA	NA	NA	NA
Day05_RT_Rep2_A27_IMG_2526.JPG	Day05	RT	Rep2	A27	2526	[b'rep2_day5_RT']	rep2	day5	RT	22	seedling	58048	0.436154986096542	5	44363.4349030471	NA	NA	NA	NA	NA	NA	NA	NA	NA	NA
Day05_RT_Rep2_A27_IMG_2526.JPG	Day05	RT	Rep2	A27	2526	[b'rep2_day5_RT']	rep2	day5	RT	23	seedling	46386	0.34853027124232	5	44363.4349030471	NA	NA	NA	NA	NA	NA	NA	NA	NA	NA
Day25_cold_Rep3_A15_IMG_7036.JPG	Day25	cold	Rep3	A15	7036	[b'rep3_day25_cold']	rep3	day25	cold	1	qrcode	1150483	8.77707913489662	NA	43692.7054478301	NA	NA	NA	NA	NA	NA	NA	NA	NA	NA
Day25_cold_Rep3_A15_IMG_7036.JPG	Day25	cold	Rep3	A15	7036	[b'rep3_day25_cold']	rep3	day25	cold	2	ruler	119256	NA	NA	43692.7054478301	NA	NA	NA	NA	NA	0.968430574400724	0.943663500678426	0.95	0.913274536408865	0.0204379613590883
Day25_cold_Rep3_A15_IMG_7036.JPG	Day25	cold	Rep3	A15	7036	[b'rep3_day25_cold']	rep3	day25	cold	3	ruler	118298	NA	NA	43692.7054478301	NA	NA	NA	NA	NA	0.968430574400724	0.943663500678426	0.95	0.913274536408865	0.0204379613590883
Day25_cold_Rep3_A15_IMG_7036.JPG	Day25	cold	Rep3	A15	7036	[b'rep3_day25_cold']	rep3	day25	cold	4	ruler	120853	NA	NA	43692.7054478301	NA	NA	NA	NA	NA	0.968430574400724	0.943663500678426	0.95	0.913274536408865	0.0204379613590883
Day25_cold_Rep3_A15_IMG_7036.JPG	Day25	cold	Rep3	A15	7036	[b'rep3_day25_cold']	rep3	day25	cold	5	ruler	114438	NA	NA	43692.7054478301	NA	NA	NA	NA	NA	0.968430574400724	0.943663500678426	0.95	0.913274536408865	0.0204379613590883
Day25_cold_Rep3_A15_IMG_7036.JPG	Day25	cold	Rep3	A15	7036	[b'rep3_day25_cold']	rep3	day25	cold	6	ruler	113053	NA	NA	43692.7054478301	NA	NA	NA	NA	NA	0.968430574400724	0.943663500678426	0.95	0.913274536408865	0.0204379613590883
Day25_cold_Rep3_A15_IMG_7036.JPG	Day25	cold	Rep3	A15	7036	[b'rep3_day25_cold']	rep3	day25	cold	7	seedling	53518	0.408290884038614	5	43692.7054478301	NA	NA	NA	NA	NA	NA	NA	NA	NA	NA
Day25_cold_Rep3_A15_IMG_7036.JPG	Day25	cold	Rep3	A15	7036	[b'rep3_day25_cold']	rep3	day25	cold	8	seedling	22377	0.17071499518166	5	43692.7054478301	NA	NA	NA	NA	NA	NA	NA	NA	NA	NA
Day25_cold_Rep3_A15_IMG_7036.JPG	Day25	cold	Rep3	A15	7036	[b'rep3_day25_cold']	rep3	day25	cold	9	seedling	32949	0.251369190518859	5	43692.7054478301	NA	NA	NA	NA	NA	NA	NA	NA	NA	NA
Day25_cold_Rep3_A15_IMG_7036.JPG	Day25	cold	Rep3	A15	7036	[b'rep3_day25_cold']	rep3	day25	cold	10	seedling	12300	0.0938371739167188	5	43692.7054478301	NA	NA	NA	NA	NA	NA	NA	NA	NA	NA
Day25_cold_Rep3_A15_IMG_7036.JPG	Day25	cold	Rep3	A15	7036	[b'rep3_day25_cold']	rep3	day25	cold	11	seedling	17823	0.135972353716884	5	43692.7054478301	NA	NA	NA	NA	NA	NA	NA	NA	NA	NA
Day25_cold_Rep3_A15_IMG_7036.JPG	Day25	cold	Rep3	A15	7036	[b'rep3_day25_cold']	rep3	day25	cold	12	seedling	96273	0.734470426380835	5	43692.7054478301	NA	NA	NA	NA	NA	NA	NA	NA	NA	NA
Day25_cold_Rep3_A15_IMG_7036.JPG	Day25	cold	Rep3	A15	7036	[b'rep3_day25_cold']	rep3	day25	cold	13	seedling	9930	0.0757563526010583	5	43692.7054478301	NA	NA	NA	NA	NA	NA	NA	NA	NA	NA
Day25_cold_Rep3_A15_IMG_7036.JPG	Day25	cold	Rep3	A15	7036	[b'rep3_day25_cold']	rep3	day25	cold	14	seedling	10078	0.0768854503034709	5	43692.7054478301	NA	NA	NA	NA	NA	NA	NA	NA	NA	NA
Day25_cold_Rep3_A15_IMG_7036.JPG	Day25	cold	Rep3	A15	7036	[b'rep3_day25_cold']	rep3	day25	cold	15	seedling	16674	0.127206588446128	5	43692.7054478301	NA	NA	NA	NA	NA	NA	NA	NA	NA	NA
Day25_cold_Rep3_A15_IMG_7036.JPG	Day25	cold	Rep3	A15	7036	[b'rep3_day25_cold']	rep3	day25	cold	16	seedling	60619	0.462464686638827	5	43692.7054478301	NA	NA	NA	NA	NA	NA	NA	NA	NA	NA
Day25_cold_Rep3_A15_IMG_7036.JPG	Day25	cold	Rep3	A15	7036	[b'rep3_day25_cold']	rep3	day25	cold	17	seedling	44072	0.336226986085986	5	43692.7054478301	NA	NA	NA	NA	NA	NA	NA	NA	NA	NA
Day15_cold_Rep1_A31_IMG_1704.JPG	Day15	cold	Rep1	A31	1704	[b'rep1_day15_cold']	rep1	day15	cold	1	qrcode	1066340	7.70063813783777	NA	46158.0794090489	NA	NA	NA	NA	NA	NA	NA	NA	NA	NA
Day15_cold_Rep1_A31_IMG_1704.JPG	Day15	cold	Rep1	A31	1704	[b'rep1_day15_cold']	rep1	day15	cold	2	ruler	125274	NA	NA	46158.0794090489	NA	NA	NA	NA	NA	0.981451684006348	0.941318330100511	0.95	0.897168709222359	0.0310812948448413
Day15_cold_Rep1_A31_IMG_1704.JPG	Day15	cold	Rep1	A31	1704	[b'rep1_day15_cold']	rep1	day15	cold	3	ruler	119878	NA	NA	46158.0794090489	NA	NA	NA	NA	NA	0.981451684006348	0.941318330100511	0.95	0.897168709222359	0.0310812948448413
Day15_cold_Rep1_A31_IMG_1704.JPG	Day15	cold	Rep1	A31	1704	[b'rep1_day15_cold']	rep1	day15	cold	4	ruler	125043	NA	NA	46158.0794090489	NA	NA	NA	NA	NA	0.981451684006348	0.941318330100511	0.95	0.897168709222359	0.0310812948448413
Day15_cold_Rep1_A31_IMG_1704.JPG	Day15	cold	Rep1	A31	1704	[b'rep1_day15_cold']	rep1	day15	cold	5	ruler	124973	NA	NA	46158.0794090489	NA	NA	NA	NA	NA	0.981451684006348	0.941318330100511	0.95	0.897168709222359	0.0310812948448413
Day15_cold_Rep1_A31_IMG_1704.JPG	Day15	cold	Rep1	A31	1704	[b'rep1_day15_cold']	rep1	day15	cold	6	ruler	119003	NA	NA	46158.0794090489	NA	NA	NA	NA	NA	0.981451684006348	0.941318330100511	0.95	0.897168709222359	0.0310812948448413
Day15_cold_Rep1_A31_IMG_1704.JPG	Day15	cold	Rep1	A31	1704	[b'rep1_day15_cold']	rep1	day15	cold	7	seedling	46623	0.336690785209605	5	46158.0794090489	NA	NA	NA	NA	NA	NA	NA	NA	NA	NA
Day15_cold_Rep1_A31_IMG_1704.JPG	Day15	cold	Rep1	A31	1704	[b'rep1_day15_cold']	rep1	day15	cold	8	seedling	38274	0.276397981964104	5	46158.0794090489	NA	NA	NA	NA	NA	NA	NA	NA	NA	NA
Day15_cold_Rep1_A31_IMG_1704.JPG	Day15	cold	Rep1	A31	1704	[b'rep1_day15_cold']	rep1	day15	cold	9	seedling	35831	0.258755711233626	5	46158.0794090489	NA	NA	NA	NA	NA	NA	NA	NA	NA	NA
Day15_cold_Rep1_A31_IMG_1704.JPG	Day15	cold	Rep1	A31	1704	[b'rep1_day15_cold']	rep1	day15	cold	10	seedling	61671	0.445360817936674	5	46158.0794090489	NA	NA	NA	NA	NA	NA	NA	NA	NA	NA
Day15_cold_Rep1_A31_IMG_1704.JPG	Day15	cold	Rep1	A31	1704	[b'rep1_day15_cold']	rep1	day15	cold	11	seedling	20585	0.148655809654885	5	46158.0794090489	NA	NA	NA	NA	NA	NA	NA	NA	NA	NA
Day15_cold_Rep1_A31_IMG_1704.JPG	Day15	cold	Rep1	A31	1704	[b'rep1_day15_cold']	rep1	day15	cold	12	seedling	25330	0.182922111176014	5	46158.0794090489	NA	NA	NA	NA	NA	NA	NA	NA	NA	NA
Day15_cold_Rep1_A31_IMG_1704.JPG	Day15	cold	Rep1	A31	1704	[b'rep1_day15_cold']	rep1	day15	cold	13	seedling	36917	0.266598325238251	5	46158.0794090489	NA	NA	NA	NA	NA	NA	NA	NA	NA	NA
Day15_cold_Rep1_A31_IMG_1704.JPG	Day15	cold	Rep1	A31	1704	[b'rep1_day15_cold']	rep1	day15	cold	14	seedling	32248	0.23288086226625	5	46158.0794090489	NA	NA	NA	NA	NA	NA	NA	NA	NA	NA
Day15_cold_Rep1_A31_IMG_1704.JPG	Day15	cold	Rep1	A31	1704	[b'rep1_day15_cold']	rep1	day15	cold	15	seedling	6584	0.0475467500980212	5	46158.0794090489	NA	NA	NA	NA	NA	NA	NA	NA	NA	NA
Day15_cold_Rep1_A31_IMG_1704.JPG	Day15	cold	Rep1	A31	1704	[b'rep1_day15_cold']	rep1	day15	cold	16	seedling	36316	0.262258167764237	5	46158.0794090489	NA	NA	NA	NA	NA	NA	NA	NA	NA	NA
Day15_cold_Rep1_A31_IMG_1704.JPG	Day15	cold	Rep1	A31	1704	[b'rep1_day15_cold']	rep1	day15	cold	17	seedling	26518	0.191501324286046	5	46158.0794090489	NA	NA	NA	NA	NA	NA	NA	NA	NA	NA
Day07_RT_Rep2_A58_IMG_2860.JPG	Day07	RT	Rep2	A58	2860	[b'rep2_day7_RT']	rep2	day7	RT	1	qrcode	1212157	8.61015373142551	NA	46927.4238227147	NA	NA	NA	NA	NA	NA	NA	NA	NA	NA
Day07_RT_Rep2_A58_IMG_2860.JPG	Day07	RT	Rep2	A58	2860	[b'rep2_day7_RT']	rep2	day7	RT	2	ruler	120951	NA	NA	46927.4238227147	NA	NA	NA	NA	NA	0.981493563745371	0.944748280726503	0.95	0.910298007406101	0.0242671836083288
Day07_RT_Rep2_A58_IMG_2860.JPG	Day07	RT	Rep2	A58	2860	[b'rep2_day7_RT']	rep2	day7	RT	3	ruler	120843	NA	NA	46927.4238227147	NA	NA	NA	NA	NA	0.981493563745371	0.944748280726503	0.95	0.910298007406101	0.0242671836083288
Day07_RT_Rep2_A58_IMG_2860.JPG	Day07	RT	Rep2	A58	2860	[b'rep2_day7_RT']	rep2	day7	RT	4	ruler	129836	NA	NA	46927.4238227147	NA	NA	NA	NA	NA	0.981493563745371	0.944748280726503	0.95	0.910298007406101	0.0242671836083288
Day07_RT_Rep2_A58_IMG_2860.JPG	Day07	RT	Rep2	A58	2860	[b'rep2_day7_RT']	rep2	day7	RT	5	ruler	127773	NA	NA	46927.4238227147	NA	NA	NA	NA	NA	0.981493563745371	0.944748280726503	0.95	0.910298007406101	0.0242671836083288
Day07_RT_Rep2_A58_IMG_2860.JPG	Day07	RT	Rep2	A58	2860	[b'rep2_day7_RT']	rep2	day7	RT	6	ruler	127056	NA	NA	46927.4238227147	NA	NA	NA	NA	NA	0.981493563745371	0.944748280726503	0.95	0.910298007406101	0.0242671836083288
Day07_RT_Rep2_A58_IMG_2860.JPG	Day07	RT	Rep2	A58	2860	[b'rep2_day7_RT']	rep2	day7	RT	7	seedling	63104	0.448238257146455	5	46927.4238227147	NA	NA	NA	NA	NA	NA	NA	NA	NA	NA
Day07_RT_Rep2_A58_IMG_2860.JPG	Day07	RT	Rep2	A58	2860	[b'rep2_day7_RT']	rep2	day7	RT	8	seedling	51383	0.364982035480418	5	46927.4238227147	NA	NA	NA	NA	NA	NA	NA	NA	NA	NA
Day07_RT_Rep2_A58_IMG_2860.JPG	Day07	RT	Rep2	A58	2860	[b'rep2_day7_RT']	rep2	day7	RT	9	seedling	51938	0.368924293225035	5	46927.4238227147	NA	NA	NA	NA	NA	NA	NA	NA	NA	NA
Day07_RT_Rep2_A58_IMG_2860.JPG	Day07	RT	Rep2	A58	2860	[b'rep2_day7_RT']	rep2	day7	RT	10	seedling	77968	0.553819733031104	5	46927.4238227147	NA	NA	NA	NA	NA	NA	NA	NA	NA	NA
Day07_RT_Rep2_A58_IMG_2860.JPG	Day07	RT	Rep2	A58	2860	[b'rep2_day7_RT']	rep2	day7	RT	11	seedling	37809	0.268563645164337	5	46927.4238227147	NA	NA	NA	NA	NA	NA	NA	NA	NA	NA
Day07_RT_Rep2_A58_IMG_2860.JPG	Day07	RT	Rep2	A58	2860	[b'rep2_day7_RT']	rep2	day7	RT	12	seedling	18687	0.132736883736305	5	46927.4238227147	NA	NA	NA	NA	NA	NA	NA	NA	NA	NA
Day07_RT_Rep2_A58_IMG_2860.JPG	Day07	RT	Rep2	A58	2860	[b'rep2_day7_RT']	rep2	day7	RT	13	seedling	61819	0.439110687413424	5	46927.4238227147	NA	NA	NA	NA	NA	NA	NA	NA	NA	NA
Day07_RT_Rep2_A58_IMG_2860.JPG	Day07	RT	Rep2	A58	2860	[b'rep2_day7_RT']	rep2	day7	RT	14	seedling	80378	0.57093836575998	5	46927.4238227147	NA	NA	NA	NA	NA	NA	NA	NA	NA	NA
Day07_RT_Rep2_A58_IMG_2860.JPG	Day07	RT	Rep2	A58	2860	[b'rep2_day7_RT']	rep2	day7	RT	15	seedling	53558	0.38043142393905	5	46927.4238227147	NA	NA	NA	NA	NA	NA	NA	NA	NA	NA
Day07_RT_Rep2_A58_IMG_2860.JPG	Day07	RT	Rep2	A58	2860	[b'rep2_day7_RT']	rep2	day7	RT	16	seedling	50094	0.355826053078957	5	46927.4238227147	NA	NA	NA	NA	NA	NA	NA	NA	NA	NA
Day07_RT_Rep2_A58_IMG_2860.JPG	Day07	RT	Rep2	A58	2860	[b'rep2_day7_RT']	rep2	day7	RT	17	seedling	97943	0.695705496001763	5	46927.4238227147	NA	NA	NA	NA	NA	NA	NA	NA	NA	NA
Day07_RT_Rep2_A58_IMG_2860.JPG	Day07	RT	Rep2	A58	2860	[b'rep2_day7_RT']	rep2	day7	RT	18	seedling	50626	0.359604937980103	5	46927.4238227147	NA	NA	NA	NA	NA	NA	NA	NA	NA	NA
Day07_RT_Rep2_A58_IMG_2860.JPG	Day07	RT	Rep2	A58	2860	[b'rep2_day7_RT']	rep2	day7	RT	19	seedling	58354	0.414498213386223	5	46927.4238227147	NA	NA	NA	NA	NA	NA	NA	NA	NA	NA
Day07_RT_Rep2_A58_IMG_2860.JPG	Day07	RT	Rep2	A58	2860	[b'rep2_day7_RT']	rep2	day7	RT	20	seedling	42584	0.302481268102254	5	46927.4238227147	NA	NA	NA	NA	NA	NA	NA	NA	NA	NA
Day07_RT_Rep2_A58_IMG_2860.JPG	Day07	RT	Rep2	A58	2860	[b'rep2_day7_RT']	rep2	day7	RT	21	seedling	41079	0.291791001605591	5	46927.4238227147	NA	NA	NA	NA	NA	NA	NA	NA	NA	NA
Day07_RT_Rep2_A58_IMG_2860.JPG	Day07	RT	Rep2	A58	2860	[b'rep2_day7_RT']	rep2	day7	RT	22	seedling	53508	0.38007626558368	5	46927.4238227147	NA	NA	NA	NA	NA	NA	NA	NA	NA	NA
Day07_RT_Rep2_A58_IMG_2860.JPG	Day07	RT	Rep2	A58	2860	[b'rep2_day7_RT']	rep2	day7	RT	23	seedling	25191	0.178935882602947	5	46927.4238227147	NA	NA	NA	NA	NA	NA	NA	NA	NA	NA
Day07_cold_Rep3_A45_IMG_5796.JPG	Day07	cold	Rep3	A45	5796	[b'rep3_day7_cold']	rep3	day7	cold	1	qrcode	1075995	8.6112804715835	NA	41650.6001846722	NA	NA	NA	NA	NA	NA	NA	NA	NA	NA
Day07_cold_Rep3_A45_IMG_5796.JPG	Day07	cold	Rep3	A45	5796	[b'rep3_day7_cold']	rep3	day7	cold	2	ruler	109203	NA	NA	41650.6001846722	NA	NA	NA	NA	NA	0.97869	0.951026	0.95	0.91238	0.0220612337370329
Day07_cold_Rep3_A45_IMG_5796.JPG	Day07	cold	Rep3	A45	5796	[b'rep3_day7_cold']	rep3	day7	cold	3	ruler	112769	NA	NA	41650.6001846722	NA	NA	NA	NA	NA	0.97869	0.951026	0.95	0.91238	0.0220612337370329
Day07_cold_Rep3_A45_IMG_5796.JPG	Day07	cold	Rep3	A45	5796	[b'rep3_day7_cold']	rep3	day7	cold	4	ruler	111105	NA	NA	41650.6001846722	NA	NA	NA	NA	NA	0.97869	0.951026	0.95	0.91238	0.0220612337370329
Day07_cold_Rep3_A45_IMG_5796.JPG	Day07	cold	Rep3	A45	5796	[b'rep3_day7_cold']	rep3	day7	cold	5	ruler	116261	NA	NA	41650.6001846722	NA	NA	NA	NA	NA	0.97869	0.951026	0.95	0.91238	0.0220612337370329
Day07_cold_Rep3_A45_IMG_5796.JPG	Day07	cold	Rep3	A45	5796	[b'rep3_day7_cold']	rep3	day7	cold	6	ruler	113701	NA	NA	41650.6001846722	NA	NA	NA	NA	NA	0.97869	0.951026	0.95	0.91238	0.0220612337370329
Day07_cold_Rep3_A45_IMG_5796.JPG	Day07	cold	Rep3	A45	5796	[b'rep3_day7_cold']	rep3	day7	cold	7	seed	5321	0.0425844203637524	5	41650.6001846722	NA	NA	NA	NA	NA	NA	NA	NA	NA	NA
Day07_cold_Rep3_A45_IMG_5796.JPG	Day07	cold	Rep3	A45	5796	[b'rep3_day7_cold']	rep3	day7	cold	8	seed	6057	0.0484746916262448	5	41650.6001846722	NA	NA	NA	NA	NA	NA	NA	NA	NA	NA
Day07_cold_Rep3_A45_IMG_5796.JPG	Day07	cold	Rep3	A45	5796	[b'rep3_day7_cold']	rep3	day7	cold	9	seed	7490	0.059943113799005	5	41650.6001846722	NA	NA	NA	NA	NA	NA	NA	NA	NA	NA
Day07_cold_Rep3_A45_IMG_5796.JPG	Day07	cold	Rep3	A45	5796	[b'rep3_day7_cold']	rep3	day7	cold	10	seed	6169	0.0493710372531458	5	41650.6001846722	NA	NA	NA	NA	NA	NA	NA	NA	NA	NA
Day07_cold_Rep3_A45_IMG_5796.JPG	Day07	cold	Rep3	A45	5796	[b'rep3_day7_cold']	rep3	day7	cold	11	seedling	8376	0.0670338479546684	5	41650.6001846722	NA	NA	NA	NA	NA	NA	NA	NA	NA	NA
Day07_cold_Rep3_A45_IMG_5796.JPG	Day07	cold	Rep3	A45	5796	[b'rep3_day7_cold']	rep3	day7	cold	12	seedling	8950	0.0716276192925361	5	41650.6001846722	NA	NA	NA	NA	NA	NA	NA	NA	NA	NA
Day07_cold_Rep3_A45_IMG_5796.JPG	Day07	cold	Rep3	A45	5796	[b'rep3_day7_cold']	rep3	day7	cold	13	seedling	7535	0.0603032526669563	5	41650.6001846722	NA	NA	NA	NA	NA	NA	NA	NA	NA	NA
Day07_cold_Rep3_A45_IMG_5796.JPG	Day07	cold	Rep3	A45	5796	[b'rep3_day7_cold']	rep3	day7	cold	14	seedling	8244	0.0659774406086779	5	41650.6001846722	NA	NA	NA	NA	NA	NA	NA	NA	NA	NA
Day07_cold_Rep3_A45_IMG_5796.JPG	Day07	cold	Rep3	A45	5796	[b'rep3_day7_cold']	rep3	day7	cold	15	seedling	5856	0.0468660713493957	5	41650.6001846722	NA	NA	NA	NA	NA	NA	NA	NA	NA	NA
Day07_cold_Rep3_A45_IMG_5796.JPG	Day07	cold	Rep3	A45	5796	[b'rep3_day7_cold']	rep3	day7	cold	16	seedling	7953	0.0636485425959262	5	41650.6001846722	NA	NA	NA	NA	NA	NA	NA	NA	NA	NA
Day26_cold_Rep2_A11_IMG_4632.JPG	Day26	cold	Rep2	A11	4632	[b'rep2_day26_cold']	rep2	day26	cold	1	qrcode	1032938	8.89996224163445	NA	38686.9806094183	NA	NA	NA	NA	NA	NA	NA	NA	NA	NA
Day26_cold_Rep2_A11_IMG_4632.JPG	Day26	cold	Rep2	A11	4632	[b'rep2_day26_cold']	rep2	day26	cold	2	ruler	98751	NA	NA	38686.9806094183	NA	NA	NA	NA	NA	0.964766839378238	0.939417098445596	0.95	0.897085492227979	0.0251422034189969
Day26_cold_Rep2_A11_IMG_4632.JPG	Day26	cold	Rep2	A11	4632	[b'rep2_day26_cold']	rep2	day26	cold	3	ruler	102297	NA	NA	38686.9806094183	NA	NA	NA	NA	NA	0.964766839378238	0.939417098445596	0.95	0.897085492227979	0.0251422034189969
Day26_cold_Rep2_A11_IMG_4632.JPG	Day26	cold	Rep2	A11	4632	[b'rep2_day26_cold']	rep2	day26	cold	4	ruler	104745	NA	NA	38686.9806094183	NA	NA	NA	NA	NA	0.964766839378238	0.939417098445596	0.95	0.897085492227979	0.0251422034189969
Day26_cold_Rep2_A11_IMG_4632.JPG	Day26	cold	Rep2	A11	4632	[b'rep2_day26_cold']	rep2	day26	cold	5	ruler	108642	NA	NA	38686.9806094183	NA	NA	NA	NA	NA	0.964766839378238	0.939417098445596	0.95	0.897085492227979	0.0251422034189969
Day26_cold_Rep2_A11_IMG_4632.JPG	Day26	cold	Rep2	A11	4632	[b'rep2_day26_cold']	rep2	day26	cold	6	ruler	106040	NA	NA	38686.9806094183	NA	NA	NA	NA	NA	0.964766839378238	0.939417098445596	0.95	0.897085492227979	0.0251422034189969
Day26_cold_Rep2_A11_IMG_4632.JPG	Day26	cold	Rep2	A11	4632	[b'rep2_day26_cold']	rep2	day26	cold	7	seedling	62724	0.540440211943291	5	38686.9806094183	NA	NA	NA	NA	NA	NA	NA	NA	NA	NA
Day26_cold_Rep2_A11_IMG_4632.JPG	Day26	cold	Rep2	A11	4632	[b'rep2_day26_cold']	rep2	day26	cold	8	seedling	54786	0.472045109551769	5	38686.9806094183	NA	NA	NA	NA	NA	NA	NA	NA	NA	NA
Day26_cold_Rep2_A11_IMG_4632.JPG	Day26	cold	Rep2	A11	4632	[b'rep2_day26_cold']	rep2	day26	cold	9	seedling	28525	0.245776051362834	5	38686.9806094183	NA	NA	NA	NA	NA	NA	NA	NA	NA	NA
Day26_cold_Rep2_A11_IMG_4632.JPG	Day26	cold	Rep2	A11	4632	[b'rep2_day26_cold']	rep2	day26	cold	10	seedling	31614	0.27239137906344	5	38686.9806094183	NA	NA	NA	NA	NA	NA	NA	NA	NA	NA
Day26_cold_Rep2_A11_IMG_4632.JPG	Day26	cold	Rep2	A11	4632	[b'rep2_day26_cold']	rep2	day26	cold	11	seedling	18946	0.16324182538546	5	38686.9806094183	NA	NA	NA	NA	NA	NA	NA	NA	NA	NA
Day26_cold_Rep2_A11_IMG_4632.JPG	Day26	cold	Rep2	A11	4632	[b'rep2_day26_cold']	rep2	day26	cold	12	seedling	23083	0.198886891975751	5	38686.9806094183	NA	NA	NA	NA	NA	NA	NA	NA	NA	NA
Day26_cold_Rep2_A11_IMG_4632.JPG	Day26	cold	Rep2	A11	4632	[b'rep2_day26_cold']	rep2	day26	cold	13	seedling	22864	0.196999952265025	5	38686.9806094183	NA	NA	NA	NA	NA	NA	NA	NA	NA	NA
Day26_cold_Rep2_A11_IMG_4632.JPG	Day26	cold	Rep2	A11	4632	[b'rep2_day26_cold']	rep2	day26	cold	14	seedling	109019	0.939325480929877	5	38686.9806094183	NA	NA	NA	NA	NA	NA	NA	NA	NA	NA
Day26_cold_Rep2_A11_IMG_4632.JPG	Day26	cold	Rep2	A11	4632	[b'rep2_day26_cold']	rep2	day26	cold	15	seedling	41510	0.357656928731682	5	38686.9806094183	NA	NA	NA	NA	NA	NA	NA	NA	NA	NA
Day10_cold_Rep3_A40_IMG_6128.JPG	Day10	cold	Rep3	A40	6128	[b'rep3_day10_cold']	rep3	day10	cold	1	qrcode	1268437	8.91547166321397	NA	47424.5614035088	NA	NA	NA	NA	NA	NA	NA	NA	NA	NA
Day10_cold_Rep3_A40_IMG_6128.JPG	Day10	cold	Rep3	A40	6128	[b'rep3_day10_cold']	rep3	day10	cold	2	ruler	128636	NA	NA	47424.5614035088	NA	NA	NA	NA	NA	0.990867579908676	0.94337899543379	0.95	0.897779161477792	0.0313065138619271
Day10_cold_Rep3_A40_IMG_6128.JPG	Day10	cold	Rep3	A40	6128	[b'rep3_day10_cold']	rep3	day10	cold	3	ruler	128402	NA	NA	47424.5614035088	NA	NA	NA	NA	NA	0.990867579908676	0.94337899543379	0.95	0.897779161477792	0.0313065138619271
Day10_cold_Rep3_A40_IMG_6128.JPG	Day10	cold	Rep3	A40	6128	[b'rep3_day10_cold']	rep3	day10	cold	4	ruler	121650	NA	NA	47424.5614035088	NA	NA	NA	NA	NA	0.990867579908676	0.94337899543379	0.95	0.897779161477792	0.0313065138619271
Day10_cold_Rep3_A40_IMG_6128.JPG	Day10	cold	Rep3	A40	6128	[b'rep3_day10_cold']	rep3	day10	cold	5	ruler	128451	NA	NA	47424.5614035088	NA	NA	NA	NA	NA	0.990867579908676	0.94337899543379	0.95	0.897779161477792	0.0313065138619271
Day10_cold_Rep3_A40_IMG_6128.JPG	Day10	cold	Rep3	A40	6128	[b'rep3_day10_cold']	rep3	day10	cold	6	ruler	125130	NA	NA	47424.5614035088	NA	NA	NA	NA	NA	0.990867579908676	0.94337899543379	0.95	0.897779161477792	0.0313065138619271
Day10_cold_Rep3_A40_IMG_6128.JPG	Day10	cold	Rep3	A40	6128	[b'rep3_day10_cold']	rep3	day10	cold	7	seedling	26887	0.188980837525895	5	47424.5614035088	NA	NA	NA	NA	NA	NA	NA	NA	NA	NA
Day10_cold_Rep3_A40_IMG_6128.JPG	Day10	cold	Rep3	A40	6128	[b'rep3_day10_cold']	rep3	day10	cold	8	seedling	29885	0.210052900266351	5	47424.5614035088	NA	NA	NA	NA	NA	NA	NA	NA	NA	NA
Day10_cold_Rep3_A40_IMG_6128.JPG	Day10	cold	Rep3	A40	6128	[b'rep3_day10_cold']	rep3	day10	cold	9	seedling	34357	0.241485276709086	5	47424.5614035088	NA	NA	NA	NA	NA	NA	NA	NA	NA	NA
Day10_cold_Rep3_A40_IMG_6128.JPG	Day10	cold	Rep3	A40	6128	[b'rep3_day10_cold']	rep3	day10	cold	10	seedling	18462	0.129763983427049	5	47424.5614035088	NA	NA	NA	NA	NA	NA	NA	NA	NA	NA
Day10_cold_Rep3_A40_IMG_6128.JPG	Day10	cold	Rep3	A40	6128	[b'rep3_day10_cold']	rep3	day10	cold	11	seedling	36954	0.259738828055638	5	47424.5614035088	NA	NA	NA	NA	NA	NA	NA	NA	NA	NA
Day10_cold_Rep3_A40_IMG_6128.JPG	Day10	cold	Rep3	A40	6128	[b'rep3_day10_cold']	rep3	day10	cold	12	seedling	28938	0.203396715004439	5	47424.5614035088	NA	NA	NA	NA	NA	NA	NA	NA	NA	NA
Day10_cold_Rep3_A40_IMG_6128.JPG	Day10	cold	Rep3	A40	6128	[b'rep3_day10_cold']	rep3	day10	cold	13	seedling	15779	0.110905963302752	5	47424.5614035088	NA	NA	NA	NA	NA	NA	NA	NA	NA	NA
Day10_cold_Rep3_A40_IMG_6128.JPG	Day10	cold	Rep3	A40	6128	[b'rep3_day10_cold']	rep3	day10	cold	14	seedling	25515	0.179337451908849	5	47424.5614035088	NA	NA	NA	NA	NA	NA	NA	NA	NA	NA
Day10_cold_Rep3_A40_IMG_6128.JPG	Day10	cold	Rep3	A40	6128	[b'rep3_day10_cold']	rep3	day10	cold	15	seedling	13104	0.0921041728321989	5	47424.5614035088	NA	NA	NA	NA	NA	NA	NA	NA	NA	NA
Day10_cold_Rep3_A40_IMG_6128.JPG	Day10	cold	Rep3	A40	6128	[b'rep3_day10_cold']	rep3	day10	cold	16	seedling	25864	0.181790470553418	5	47424.5614035088	NA	NA	NA	NA	NA	NA	NA	NA	NA	NA
Day06_cold_Rep2_A36_IMG_2822.JPG	Day06	cold	Rep2	A36	2822	[b'rep2_day6_cold']	rep2	day6	cold	1	qrcode	1278668	8.82382797326849	NA	48303.6011080332	NA	NA	NA	NA	NA	NA	NA	NA	NA	NA
Day06_cold_Rep2_A36_IMG_2822.JPG	Day06	cold	Rep2	A36	2822	[b'rep2_day6_cold']	rep2	day6	cold	2	ruler	126765	NA	NA	48303.6011080332	NA	NA	NA	NA	NA	0.972093023255814	0.945642482049084	0.95	0.923793805594256	0.0177466367505414
Day06_cold_Rep2_A36_IMG_2822.JPG	Day06	cold	Rep2	A36	2822	[b'rep2_day6_cold']	rep2	day6	cold	3	ruler	124377	NA	NA	48303.6011080332	NA	NA	NA	NA	NA	0.972093023255814	0.945642482049084	0.95	0.923793805594256	0.0177466367505414
Day06_cold_Rep2_A36_IMG_2822.JPG	Day06	cold	Rep2	A36	2822	[b'rep2_day6_cold']	rep2	day6	cold	4	ruler	134663	NA	NA	48303.6011080332	NA	NA	NA	NA	NA	0.972093023255814	0.945642482049084	0.95	0.923793805594256	0.0177466367505414
Day06_cold_Rep2_A36_IMG_2822.JPG	Day06	cold	Rep2	A36	2822	[b'rep2_day6_cold']	rep2	day6	cold	5	ruler	134755	NA	NA	48303.6011080332	NA	NA	NA	NA	NA	0.972093023255814	0.945642482049084	0.95	0.923793805594256	0.0177466367505414
Day06_cold_Rep2_A36_IMG_2822.JPG	Day06	cold	Rep2	A36	2822	[b'rep2_day6_cold']	rep2	day6	cold	6	ruler	130782	NA	NA	48303.6011080332	NA	NA	NA	NA	NA	0.972093023255814	0.945642482049084	0.95	0.923793805594256	0.0177466367505414
Day06_cold_Rep2_A36_IMG_2822.JPG	Day06	cold	Rep2	A36	2822	[b'rep2_day6_cold']	rep2	day6	cold	7	seed	6225	0.0429574597421664	5	48303.6011080332	NA	NA	NA	NA	NA	NA	NA	NA	NA	NA
Day06_cold_Rep2_A36_IMG_2822.JPG	Day06	cold	Rep2	A36	2822	[b'rep2_day6_cold']	rep2	day6	cold	8	seedling	15197	0.104871408144852	5	48303.6011080332	NA	NA	NA	NA	NA	NA	NA	NA	NA	NA
Day06_cold_Rep2_A36_IMG_2822.JPG	Day06	cold	Rep2	A36	2822	[b'rep2_day6_cold']	rep2	day6	cold	9	seedling	12985	0.089606845743298	5	48303.6011080332	NA	NA	NA	NA	NA	NA	NA	NA	NA	NA
Day06_cold_Rep2_A36_IMG_2822.JPG	Day06	cold	Rep2	A36	2822	[b'rep2_day6_cold']	rep2	day6	cold	10	seedling	21756	0.150133734000092	5	48303.6011080332	NA	NA	NA	NA	NA	NA	NA	NA	NA	NA
Day06_cold_Rep2_A36_IMG_2822.JPG	Day06	cold	Rep2	A36	2822	[b'rep2_day6_cold']	rep2	day6	cold	11	seedling	10078	0.0695462296034623	5	48303.6011080332	NA	NA	NA	NA	NA	NA	NA	NA	NA	NA
Day06_cold_Rep2_A36_IMG_2822.JPG	Day06	cold	Rep2	A36	2822	[b'rep2_day6_cold']	rep2	day6	cold	12	seedling	10175	0.070215606887798	5	48303.6011080332	NA	NA	NA	NA	NA	NA	NA	NA	NA	NA
Day06_cold_Rep2_A36_IMG_2822.JPG	Day06	cold	Rep2	A36	2822	[b'rep2_day6_cold']	rep2	day6	cold	13	seedling	13910	0.0959900827330978	5	48303.6011080332	NA	NA	NA	NA	NA	NA	NA	NA	NA	NA
Day06_cold_Rep2_A36_IMG_2822.JPG	Day06	cold	Rep2	A36	2822	[b'rep2_day6_cold']	rep2	day6	cold	14	seedling	13065	0.0901589094829564	5	48303.6011080332	NA	NA	NA	NA	NA	NA	NA	NA	NA	NA
Day06_cold_Rep2_A36_IMG_2822.JPG	Day06	cold	Rep2	A36	2822	[b'rep2_day6_cold']	rep2	day6	cold	15	seedling	9948	0.0686491260265174	5	48303.6011080332	NA	NA	NA	NA	NA	NA	NA	NA	NA	NA
Day06_cold_Rep2_A36_IMG_2822.JPG	Day06	cold	Rep2	A36	2822	[b'rep2_day6_cold']	rep2	day6	cold	16	seedling	9726	0.0671171491489655	5	48303.6011080332	NA	NA	NA	NA	NA	NA	NA	NA	NA	NA
Day24_cold_Rep3_A47_IMG_6969.JPG	Day24	cold	Rep3	A47	6969	[b'rep3_day24_cold']	rep3	day24	cold	1	qrcode	1136697	9.23781904260205	NA	41016.0664819945	NA	NA	NA	NA	NA	NA	NA	NA	NA	NA
Day24_cold_Rep3_A47_IMG_6969.JPG	Day24	cold	Rep3	A47	6969	[b'rep3_day24_cold']	rep3	day24	cold	2	ruler	111051	NA	NA	41016.0664819945	NA	NA	NA	NA	NA	0.96425	0.949078358208955	0.95	0.921641791044776	0.0147868414287375
Day24_cold_Rep3_A47_IMG_6969.JPG	Day24	cold	Rep3	A47	6969	[b'rep3_day24_cold']	rep3	day24	cold	3	ruler	110244	NA	NA	41016.0664819945	NA	NA	NA	NA	NA	0.96425	0.949078358208955	0.95	0.921641791044776	0.0147868414287375
Day24_cold_Rep3_A47_IMG_6969.JPG	Day24	cold	Rep3	A47	6969	[b'rep3_day24_cold']	rep3	day24	cold	4	ruler	107973	NA	NA	41016.0664819945	NA	NA	NA	NA	NA	0.96425	0.949078358208955	0.95	0.921641791044776	0.0147868414287375
Day24_cold_Rep3_A47_IMG_6969.JPG	Day24	cold	Rep3	A47	6969	[b'rep3_day24_cold']	rep3	day24	cold	5	ruler	114459	NA	NA	41016.0664819945	NA	NA	NA	NA	NA	0.96425	0.949078358208955	0.95	0.921641791044776	0.0147868414287375
Day24_cold_Rep3_A47_IMG_6969.JPG	Day24	cold	Rep3	A47	6969	[b'rep3_day24_cold']	rep3	day24	cold	6	ruler	116052	NA	NA	41016.0664819945	NA	NA	NA	NA	NA	0.96425	0.949078358208955	0.95	0.921641791044776	0.0147868414287375
Day24_cold_Rep3_A47_IMG_6969.JPG	Day24	cold	Rep3	A47	6969	[b'rep3_day24_cold']	rep3	day24	cold	7	seedling	36963	0.300394480914175	5	41016.0664819945	NA	NA	NA	NA	NA	NA	NA	NA	NA	NA
Day24_cold_Rep3_A47_IMG_6969.JPG	Day24	cold	Rep3	A47	6969	[b'rep3_day24_cold']	rep3	day24	cold	8	seedling	44865	0.364613218251074	5	41016.0664819945	NA	NA	NA	NA	NA	NA	NA	NA	NA	NA
Day24_cold_Rep3_A47_IMG_6969.JPG	Day24	cold	Rep3	A47	6969	[b'rep3_day24_cold']	rep3	day24	cold	9	seedling	33289	0.270536262618076	5	41016.0664819945	NA	NA	NA	NA	NA	NA	NA	NA	NA	NA
Day24_cold_Rep3_A47_IMG_6969.JPG	Day24	cold	Rep3	A47	6969	[b'rep3_day24_cold']	rep3	day24	cold	10	seedling	30336	0.246537536807413	5	41016.0664819945	NA	NA	NA	NA	NA	NA	NA	NA	NA	NA
Day24_cold_Rep3_A47_IMG_6969.JPG	Day24	cold	Rep3	A47	6969	[b'rep3_day24_cold']	rep3	day24	cold	11	seedling	37728	0.306611556852257	5	41016.0664819945	NA	NA	NA	NA	NA	NA	NA	NA	NA	NA
Day24_cold_Rep3_A47_IMG_6969.JPG	Day24	cold	Rep3	A47	6969	[b'rep3_day24_cold']	rep3	day24	cold	12	seedling	26931	0.218865453710457	5	41016.0664819945	NA	NA	NA	NA	NA	NA	NA	NA	NA	NA
Day24_cold_Rep3_A47_IMG_6969.JPG	Day24	cold	Rep3	A47	6969	[b'rep3_day24_cold']	rep3	day24	cold	13	seedling	69948	0.56846016695032	5	41016.0664819945	NA	NA	NA	NA	NA	NA	NA	NA	NA	NA
Day24_cold_Rep3_A47_IMG_6969.JPG	Day24	cold	Rep3	A47	6969	[b'rep3_day24_cold']	rep3	day24	cold	14	seedling	51491	0.418462035461185	5	41016.0664819945	NA	NA	NA	NA	NA	NA	NA	NA	NA	NA
Day24_cold_Rep3_A47_IMG_6969.JPG	Day24	cold	Rep3	A47	6969	[b'rep3_day24_cold']	rep3	day24	cold	15	seedling	40129	0.32612423571152	5	41016.0664819945	NA	NA	NA	NA	NA	NA	NA	NA	NA	NA
Day24_cold_Rep3_A47_IMG_6969.JPG	Day24	cold	Rep3	A47	6969	[b'rep3_day24_cold']	rep3	day24	cold	16	seedling	46490	0.377819425309092	5	41016.0664819945	NA	NA	NA	NA	NA	NA	NA	NA	NA	NA
Day01_cold_Rep3_A22_IMG_4999.JPG	Day01	cold	Rep3	A22	4999	[b'rep3_day1_cold']	rep3	day1	cold	1	qrcode	1051909	8.04109597076113	NA	43605.540166205	NA	NA	NA	NA	NA	NA	NA	NA	NA	NA
Day01_cold_Rep3_A22_IMG_4999.JPG	Day01	cold	Rep3	A22	4999	[b'rep3_day1_cold']	rep3	day1	cold	2	ruler	113103	NA	NA	43605.540166205	NA	NA	NA	NA	NA	0.973399014778325	0.946364674805454	0.95	0.917783965160277	0.022910886060897
Day01_cold_Rep3_A22_IMG_4999.JPG	Day01	cold	Rep3	A22	4999	[b'rep3_day1_cold']	rep3	day1	cold	3	ruler	113159	NA	NA	43605.540166205	NA	NA	NA	NA	NA	0.973399014778325	0.946364674805454	0.95	0.917783965160277	0.022910886060897
Day01_cold_Rep3_A22_IMG_4999.JPG	Day01	cold	Rep3	A22	4999	[b'rep3_day1_cold']	rep3	day1	cold	4	ruler	118062	NA	NA	43605.540166205	NA	NA	NA	NA	NA	0.973399014778325	0.946364674805454	0.95	0.917783965160277	0.022910886060897
Day01_cold_Rep3_A22_IMG_4999.JPG	Day01	cold	Rep3	A22	4999	[b'rep3_day1_cold']	rep3	day1	cold	5	ruler	120984	NA	NA	43605.540166205	NA	NA	NA	NA	NA	0.973399014778325	0.946364674805454	0.95	0.917783965160277	0.022910886060897
Day01_cold_Rep3_A22_IMG_4999.JPG	Day01	cold	Rep3	A22	4999	[b'rep3_day1_cold']	rep3	day1	cold	6	ruler	122051	NA	NA	43605.540166205	NA	NA	NA	NA	NA	0.973399014778325	0.946364674805454	0.95	0.917783965160277	0.022910886060897
Day01_cold_Rep3_A22_IMG_4999.JPG	Day01	cold	Rep3	A22	4999	[b'rep3_day1_cold']	rep3	day1	cold	7	seed	6126	0.0468289119276312	5	43605.540166205	NA	NA	NA	NA	NA	NA	NA	NA	NA	NA
Day01_cold_Rep3_A22_IMG_4999.JPG	Day01	cold	Rep3	A22	4999	[b'rep3_day1_cold']	rep3	day1	cold	8	seed	6191	0.0473257906862496	5	43605.540166205	NA	NA	NA	NA	NA	NA	NA	NA	NA	NA
Day01_cold_Rep3_A22_IMG_4999.JPG	Day01	cold	Rep3	A22	4999	[b'rep3_day1_cold']	rep3	day1	cold	9	seed	5766	0.044076968033745	5	43605.540166205	NA	NA	NA	NA	NA	NA	NA	NA	NA	NA
Day01_cold_Rep3_A22_IMG_4999.JPG	Day01	cold	Rep3	A22	4999	[b'rep3_day1_cold']	rep3	day1	cold	10	seed	5130	0.0392152004878792	5	43605.540166205	NA	NA	NA	NA	NA	NA	NA	NA	NA	NA
Day01_cold_Rep3_A22_IMG_4999.JPG	Day01	cold	Rep3	A22	4999	[b'rep3_day1_cold']	rep3	day1	cold	11	seed	5637	0.0430908548051024	5	43605.540166205	NA	NA	NA	NA	NA	NA	NA	NA	NA	NA
Day01_cold_Rep3_A22_IMG_4999.JPG	Day01	cold	Rep3	A22	4999	[b'rep3_day1_cold']	rep3	day1	cold	12	seed	5661	0.0432743177313615	5	43605.540166205	NA	NA	NA	NA	NA	NA	NA	NA	NA	NA
Day01_cold_Rep3_A22_IMG_4999.JPG	Day01	cold	Rep3	A22	4999	[b'rep3_day1_cold']	rep3	day1	cold	13	seed	5895	0.0450630812623876	5	43605.540166205	NA	NA	NA	NA	NA	NA	NA	NA	NA	NA
Day01_cold_Rep3_A22_IMG_4999.JPG	Day01	cold	Rep3	A22	4999	[b'rep3_day1_cold']	rep3	day1	cold	14	seed	5623	0.0429838347647846	5	43605.540166205	NA	NA	NA	NA	NA	NA	NA	NA	NA	NA
Day01_cold_Rep3_A22_IMG_4999.JPG	Day01	cold	Rep3	A22	4999	[b'rep3_day1_cold']	rep3	day1	cold	15	seed	5787	0.0442374980942217	5	43605.540166205	NA	NA	NA	NA	NA	NA	NA	NA	NA	NA
Day01_cold_Rep3_A22_IMG_4999.JPG	Day01	cold	Rep3	A22	4999	[b'rep3_day1_cold']	rep3	day1	cold	16	seedling	8115	0.0620334019413529	5	43605.540166205	NA	NA	NA	NA	NA	NA	NA	NA	NA	NA
Day02_cold_Rep2_A08_IMG_2096.JPG	Day02	cold	Rep2	A08	2096	[b'rep2_day2_cold']	rep2	day2	cold	1	qrcode	1103667	8.20876263999802	NA	44816.620498615	NA	NA	NA	NA	NA	NA	NA	NA	NA	NA
Day02_cold_Rep2_A08_IMG_2096.JPG	Day02	cold	Rep2	A08	2096	[b'rep2_day2_cold']	rep2	day2	cold	2	ruler	114221	NA	NA	44816.620498615	NA	NA	NA	NA	NA	0.959137137597791	0.939293373216751	0.95	0.909669811320755	0.0181208490546986
Day02_cold_Rep2_A08_IMG_2096.JPG	Day02	cold	Rep2	A08	2096	[b'rep2_day2_cold']	rep2	day2	cold	3	ruler	126171	NA	NA	44816.620498615	NA	NA	NA	NA	NA	0.959137137597791	0.939293373216751	0.95	0.909669811320755	0.0181208490546986
Day02_cold_Rep2_A08_IMG_2096.JPG	Day02	cold	Rep2	A08	2096	[b'rep2_day2_cold']	rep2	day2	cold	4	ruler	121341	NA	NA	44816.620498615	NA	NA	NA	NA	NA	0.959137137597791	0.939293373216751	0.95	0.909669811320755	0.0181208490546986
Day02_cold_Rep2_A08_IMG_2096.JPG	Day02	cold	Rep2	A08	2096	[b'rep2_day2_cold']	rep2	day2	cold	5	ruler	116517	NA	NA	44816.620498615	NA	NA	NA	NA	NA	0.959137137597791	0.939293373216751	0.95	0.909669811320755	0.0181208490546986
Day02_cold_Rep2_A08_IMG_2096.JPG	Day02	cold	Rep2	A08	2096	[b'rep2_day2_cold']	rep2	day2	cold	6	ruler	122733	NA	NA	44816.620498615	NA	NA	NA	NA	NA	0.959137137597791	0.939293373216751	0.95	0.909669811320755	0.0181208490546986
Day02_cold_Rep2_A08_IMG_2096.JPG	Day02	cold	Rep2	A08	2096	[b'rep2_day2_cold']	rep2	day2	cold	7	seed	7156	0.0532243017611525	5	44816.620498615	NA	NA	NA	NA	NA	NA	NA	NA	NA	NA
Day02_cold_Rep2_A08_IMG_2096.JPG	Day02	cold	Rep2	A08	2096	[b'rep2_day2_cold']	rep2	day2	cold	8	seed	7752	0.0576571810022993	5	44816.620498615	NA	NA	NA	NA	NA	NA	NA	NA	NA	NA
Day02_cold_Rep2_A08_IMG_2096.JPG	Day02	cold	Rep2	A08	2096	[b'rep2_day2_cold']	rep2	day2	cold	9	seed	7264	0.0540275751806891	5	44816.620498615	NA	NA	NA	NA	NA	NA	NA	NA	NA	NA
Day02_cold_Rep2_A08_IMG_2096.JPG	Day02	cold	Rep2	A08	2096	[b'rep2_day2_cold']	rep2	day2	cold	10	seed	7190	0.0534771841339695	5	44816.620498615	NA	NA	NA	NA	NA	NA	NA	NA	NA	NA
Day02_cold_Rep2_A08_IMG_2096.JPG	Day02	cold	Rep2	A08	2096	[b'rep2_day2_cold']	rep2	day2	cold	11	seed	8546	0.0635627281792634	5	44816.620498615	NA	NA	NA	NA	NA	NA	NA	NA	NA	NA
Day02_cold_Rep2_A08_IMG_2096.JPG	Day02	cold	Rep2	A08	2096	[b'rep2_day2_cold']	rep2	day2	cold	12	seed	9202	0.068441870431264	5	44816.620498615	NA	NA	NA	NA	NA	NA	NA	NA	NA	NA
Day02_cold_Rep2_A08_IMG_2096.JPG	Day02	cold	Rep2	A08	2096	[b'rep2_day2_cold']	rep2	day2	cold	13	seed	8109	0.0603124459168789	5	44816.620498615	NA	NA	NA	NA	NA	NA	NA	NA	NA	NA
Day02_cold_Rep2_A08_IMG_2096.JPG	Day02	cold	Rep2	A08	2096	[b'rep2_day2_cold']	rep2	day2	cold	14	seed	7521	0.0559390684105125	5	44816.620498615	NA	NA	NA	NA	NA	NA	NA	NA	NA	NA
Day02_cold_Rep2_A08_IMG_2096.JPG	Day02	cold	Rep2	A08	2096	[b'rep2_day2_cold']	rep2	day2	cold	15	seed	6603	0.0491112443444508	5	44816.620498615	NA	NA	NA	NA	NA	NA	NA	NA	NA	NA
Day02_cold_Rep2_A08_IMG_2096.JPG	Day02	cold	Rep2	A08	2096	[b'rep2_day2_cold']	rep2	day2	cold	16	seed	7779	0.0578579993571835	5	44816.620498615	NA	NA	NA	NA	NA	NA	NA	NA	NA	NA
Day19_cold_Rep3_A34_IMG_6596.JPG	Day19	cold	Rep3	A34	6596	[b'rep3_day19_cold']	rep3	day19	cold	1	qrcode	1141572	8.80202932105358	NA	43231.3942751616	NA	NA	NA	NA	NA	NA	NA	NA	NA	NA
Day19_cold_Rep3_A34_IMG_6596.JPG	Day19	cold	Rep3	A34	6596	[b'rep3_day19_cold']	rep3	day19	cold	2	ruler	115444	NA	NA	43231.3942751616	NA	NA	NA	NA	NA	0.964108910891089	0.936411129093679	0.95	0.899850057121097	0.0237312119597479
Day19_cold_Rep3_A34_IMG_6596.JPG	Day19	cold	Rep3	A34	6596	[b'rep3_day19_cold']	rep3	day19	cold	3	ruler	113040	NA	NA	43231.3942751616	NA	NA	NA	NA	NA	0.964108910891089	0.936411129093679	0.95	0.899850057121097	0.0237312119597479
Day19_cold_Rep3_A34_IMG_6596.JPG	Day19	cold	Rep3	A34	6596	[b'rep3_day19_cold']	rep3	day19	cold	4	ruler	117049	NA	NA	43231.3942751616	NA	NA	NA	NA	NA	0.964108910891089	0.936411129093679	0.95	0.899850057121097	0.0237312119597479
Day19_cold_Rep3_A34_IMG_6596.JPG	Day19	cold	Rep3	A34	6596	[b'rep3_day19_cold']	rep3	day19	cold	5	ruler	118991	NA	NA	43231.3942751616	NA	NA	NA	NA	NA	0.964108910891089	0.936411129093679	0.95	0.899850057121097	0.0237312119597479
Day19_cold_Rep3_A34_IMG_6596.JPG	Day19	cold	Rep3	A34	6596	[b'rep3_day19_cold']	rep3	day19	cold	6	ruler	120771	NA	NA	43231.3942751616	NA	NA	NA	NA	NA	0.964108910891089	0.936411129093679	0.95	0.899850057121097	0.0237312119597479
Day19_cold_Rep3_A34_IMG_6596.JPG	Day19	cold	Rep3	A34	6596	[b'rep3_day19_cold']	rep3	day19	cold	7	seedling	41025	0.316321049304138	5	43231.3942751616	NA	NA	NA	NA	NA	NA	NA	NA	NA	NA
Day19_cold_Rep3_A34_IMG_6596.JPG	Day19	cold	Rep3	A34	6596	[b'rep3_day19_cold']	rep3	day19	cold	8	seedling	65511	0.505119031345847	5	43231.3942751616	NA	NA	NA	NA	NA	NA	NA	NA	NA	NA
Day19_cold_Rep3_A34_IMG_6596.JPG	Day19	cold	Rep3	A34	6596	[b'rep3_day19_cold']	rep3	day19	cold	9	seedling	40842	0.314910037676529	5	43231.3942751616	NA	NA	NA	NA	NA	NA	NA	NA	NA	NA
Day19_cold_Rep3_A34_IMG_6596.JPG	Day19	cold	Rep3	A34	6596	[b'rep3_day19_cold']	rep3	day19	cold	10	seedling	29425	0.226879875095046	5	43231.3942751616	NA	NA	NA	NA	NA	NA	NA	NA	NA	NA
Day19_cold_Rep3_A34_IMG_6596.JPG	Day19	cold	Rep3	A34	6596	[b'rep3_day19_cold']	rep3	day19	cold	11	seedling	42860	0.33046971781049	5	43231.3942751616	NA	NA	NA	NA	NA	NA	NA	NA	NA	NA
Day19_cold_Rep3_A34_IMG_6596.JPG	Day19	cold	Rep3	A34	6596	[b'rep3_day19_cold']	rep3	day19	cold	12	seedling	45125	0.34793387811942	5	43231.3942751616	NA	NA	NA	NA	NA	NA	NA	NA	NA	NA
Day19_cold_Rep3_A34_IMG_6596.JPG	Day19	cold	Rep3	A34	6596	[b'rep3_day19_cold']	rep3	day19	cold	13	seedling	42725	0.329428807593401	5	43231.3942751616	NA	NA	NA	NA	NA	NA	NA	NA	NA	NA
Day19_cold_Rep3_A34_IMG_6596.JPG	Day19	cold	Rep3	A34	6596	[b'rep3_day19_cold']	rep3	day19	cold	14	seedling	50830	0.391921972848978	5	43231.3942751616	NA	NA	NA	NA	NA	NA	NA	NA	NA	NA
Day19_cold_Rep3_A34_IMG_6596.JPG	Day19	cold	Rep3	A34	6596	[b'rep3_day19_cold']	rep3	day19	cold	15	seedling	59311	0.457314265820297	5	43231.3942751616	NA	NA	NA	NA	NA	NA	NA	NA	NA	NA
Day19_cold_Rep3_A34_IMG_6596.JPG	Day19	cold	Rep3	A34	6596	[b'rep3_day19_cold']	rep3	day19	cold	16	seedling	21358	0.164679706789464	5	43231.3942751616	NA	NA	NA	NA	NA	NA	NA	NA	NA	NA
Day19_cold_Rep3_A34_IMG_6596.JPG	Day19	cold	Rep3	A34	6596	[b'rep3_day19_cold']	rep3	day19	cold	17	seedling	26217	0.2021447641586	5	43231.3942751616	NA	NA	NA	NA	NA	NA	NA	NA	NA	NA
Day01_cold_Rep3_A55_IMG_5002.JPG	Day01	cold	Rep3	A55	5002	[b'rep3_day1_cold']	rep3	day1	cold	1	qrcode	1047828	8.03419370460048	NA	43473.6842105263	NA	NA	NA	NA	NA	NA	NA	NA	NA	NA
Day01_cold_Rep3_A55_IMG_5002.JPG	Day01	cold	Rep3	A55	5002	[b'rep3_day1_cold']	rep3	day1	cold	2	ruler	112662	NA	NA	43473.6842105263	NA	NA	NA	NA	NA	0.977941176470588	0.943583877995643	0.95	0.913285024154589	0.0232582500940502
Day01_cold_Rep3_A55_IMG_5002.JPG	Day01	cold	Rep3	A55	5002	[b'rep3_day1_cold']	rep3	day1	cold	3	ruler	113868	NA	NA	43473.6842105263	NA	NA	NA	NA	NA	0.977941176470588	0.943583877995643	0.95	0.913285024154589	0.0232582500940502
Day01_cold_Rep3_A55_IMG_5002.JPG	Day01	cold	Rep3	A55	5002	[b'rep3_day1_cold']	rep3	day1	cold	4	ruler	117705	NA	NA	43473.6842105263	NA	NA	NA	NA	NA	0.977941176470588	0.943583877995643	0.95	0.913285024154589	0.0232582500940502
Day01_cold_Rep3_A55_IMG_5002.JPG	Day01	cold	Rep3	A55	5002	[b'rep3_day1_cold']	rep3	day1	cold	5	ruler	123552	NA	NA	43473.6842105263	NA	NA	NA	NA	NA	0.977941176470588	0.943583877995643	0.95	0.913285024154589	0.0232582500940502
Day01_cold_Rep3_A55_IMG_5002.JPG	Day01	cold	Rep3	A55	5002	[b'rep3_day1_cold']	rep3	day1	cold	6	ruler	122049	NA	NA	43473.6842105263	NA	NA	NA	NA	NA	0.977941176470588	0.943583877995643	0.95	0.913285024154589	0.0232582500940502
Day01_cold_Rep3_A55_IMG_5002.JPG	Day01	cold	Rep3	A55	5002	[b'rep3_day1_cold']	rep3	day1	cold	7	seed	5334	0.0408983050847458	5	43473.6842105263	NA	NA	NA	NA	NA	NA	NA	NA	NA	NA
Day01_cold_Rep3_A55_IMG_5002.JPG	Day01	cold	Rep3	A55	5002	[b'rep3_day1_cold']	rep3	day1	cold	8	seed	5853	0.0448777239709443	5	43473.6842105263	NA	NA	NA	NA	NA	NA	NA	NA	NA	NA
Day01_cold_Rep3_A55_IMG_5002.JPG	Day01	cold	Rep3	A55	5002	[b'rep3_day1_cold']	rep3	day1	cold	9	seed	5964	0.045728813559322	5	43473.6842105263	NA	NA	NA	NA	NA	NA	NA	NA	NA	NA
Day01_cold_Rep3_A55_IMG_5002.JPG	Day01	cold	Rep3	A55	5002	[b'rep3_day1_cold']	rep3	day1	cold	10	seed	5100	0.0391041162227603	5	43473.6842105263	NA	NA	NA	NA	NA	NA	NA	NA	NA	NA
Day01_cold_Rep3_A55_IMG_5002.JPG	Day01	cold	Rep3	A55	5002	[b'rep3_day1_cold']	rep3	day1	cold	11	seed	5760	0.0441646489104116	5	43473.6842105263	NA	NA	NA	NA	NA	NA	NA	NA	NA	NA
Day01_cold_Rep3_A55_IMG_5002.JPG	Day01	cold	Rep3	A55	5002	[b'rep3_day1_cold']	rep3	day1	cold	12	seed	5571	0.0427154963680387	5	43473.6842105263	NA	NA	NA	NA	NA	NA	NA	NA	NA	NA
Day01_cold_Rep3_A55_IMG_5002.JPG	Day01	cold	Rep3	A55	5002	[b'rep3_day1_cold']	rep3	day1	cold	13	seed	5697	0.043681598062954	5	43473.6842105263	NA	NA	NA	NA	NA	NA	NA	NA	NA	NA
Day01_cold_Rep3_A55_IMG_5002.JPG	Day01	cold	Rep3	A55	5002	[b'rep3_day1_cold']	rep3	day1	cold	14	seed	6930	0.053135593220339	5	43473.6842105263	NA	NA	NA	NA	NA	NA	NA	NA	NA	NA
Day01_cold_Rep3_A55_IMG_5002.JPG	Day01	cold	Rep3	A55	5002	[b'rep3_day1_cold']	rep3	day1	cold	15	seed	6321	0.0484661016949152	5	43473.6842105263	NA	NA	NA	NA	NA	NA	NA	NA	NA	NA
Day01_cold_Rep3_A55_IMG_5002.JPG	Day01	cold	Rep3	A55	5002	[b'rep3_day1_cold']	rep3	day1	cold	16	seed	4476	0.034319612590799	5	43473.6842105263	NA	NA	NA	NA	NA	NA	NA	NA	NA	NA
Day19_cold_Rep2_A03_IMG_4234.JPG	Day19	cold	Rep2	A03	4234	[b'rep2_day19_cold']	rep2	day19	cold	1	qrcode	1121436	9.0913630361554	NA	41117.2668513389	NA	NA	NA	NA	NA	NA	NA	NA	NA	NA
Day19_cold_Rep2_A03_IMG_4234.JPG	Day19	cold	Rep2	A03	4234	[b'rep2_day19_cold']	rep2	day19	cold	2	ruler	115201	NA	NA	41117.2668513389	NA	NA	NA	NA	NA	0.96425	0.934166666666667	0.95	0.889384328358209	0.02847627598507
Day19_cold_Rep2_A03_IMG_4234.JPG	Day19	cold	Rep2	A03	4234	[b'rep2_day19_cold']	rep2	day19	cold	3	ruler	112659	NA	NA	41117.2668513389	NA	NA	NA	NA	NA	0.96425	0.934166666666667	0.95	0.889384328358209	0.02847627598507
Day19_cold_Rep2_A03_IMG_4234.JPG	Day19	cold	Rep2	A03	4234	[b'rep2_day19_cold']	rep2	day19	cold	4	ruler	110245	NA	NA	41117.2668513389	NA	NA	NA	NA	NA	0.96425	0.934166666666667	0.95	0.889384328358209	0.02847627598507
Day19_cold_Rep2_A03_IMG_4234.JPG	Day19	cold	Rep2	A03	4234	[b'rep2_day19_cold']	rep2	day19	cold	5	ruler	108078	NA	NA	41117.2668513389	NA	NA	NA	NA	NA	0.96425	0.934166666666667	0.95	0.889384328358209	0.02847627598507
Day19_cold_Rep2_A03_IMG_4234.JPG	Day19	cold	Rep2	A03	4234	[b'rep2_day19_cold']	rep2	day19	cold	6	ruler	111325	NA	NA	41117.2668513389	NA	NA	NA	NA	NA	0.96425	0.934166666666667	0.95	0.889384328358209	0.02847627598507
Day19_cold_Rep2_A03_IMG_4234.JPG	Day19	cold	Rep2	A03	4234	[b'rep2_day19_cold']	rep2	day19	cold	7	seedling	30178	0.24464985403099	5	41117.2668513389	NA	NA	NA	NA	NA	NA	NA	NA	NA	NA
Day19_cold_Rep2_A03_IMG_4234.JPG	Day19	cold	Rep2	A03	4234	[b'rep2_day19_cold']	rep2	day19	cold	8	seedling	72565	0.588276779699079	5	41117.2668513389	NA	NA	NA	NA	NA	NA	NA	NA	NA	NA
Day19_cold_Rep2_A03_IMG_4234.JPG	Day19	cold	Rep2	A03	4234	[b'rep2_day19_cold']	rep2	day19	cold	9	seedling	28498	0.231030271726926	5	41117.2668513389	NA	NA	NA	NA	NA	NA	NA	NA	NA	NA
Day19_cold_Rep2_A03_IMG_4234.JPG	Day19	cold	Rep2	A03	4234	[b'rep2_day19_cold']	rep2	day19	cold	10	seedling	58138	0.471318616662924	5	41117.2668513389	NA	NA	NA	NA	NA	NA	NA	NA	NA	NA
Day19_cold_Rep2_A03_IMG_4234.JPG	Day19	cold	Rep2	A03	4234	[b'rep2_day19_cold']	rep2	day19	cold	11	seedling	61253	0.496571592185044	5	41117.2668513389	NA	NA	NA	NA	NA	NA	NA	NA	NA	NA
Day19_cold_Rep2_A03_IMG_4234.JPG	Day19	cold	Rep2	A03	4234	[b'rep2_day19_cold']	rep2	day19	cold	12	seedling	60985	0.494398944531776	5	41117.2668513389	NA	NA	NA	NA	NA	NA	NA	NA	NA	NA
Day19_cold_Rep2_A03_IMG_4234.JPG	Day19	cold	Rep2	A03	4234	[b'rep2_day19_cold']	rep2	day19	cold	13	seedling	36566	0.296436694363351	5	41117.2668513389	NA	NA	NA	NA	NA	NA	NA	NA	NA	NA
Day19_cold_Rep2_A03_IMG_4234.JPG	Day19	cold	Rep2	A03	4234	[b'rep2_day19_cold']	rep2	day19	cold	14	seedling	33513	0.271686346283404	5	41117.2668513389	NA	NA	NA	NA	NA	NA	NA	NA	NA	NA
Day10_cold_Rep2_A30_IMG_3389.JPG	Day10	cold	Rep2	A30	3389	[b'rep2_day10_cold']	rep2	day10	cold	1	qrcode	1088400	8.52208427682778	NA	42571.7451523546	NA	NA	NA	NA	NA	NA	NA	NA	NA	NA
Day10_cold_Rep2_A30_IMG_3389.JPG	Day10	cold	Rep2	A30	3389	[b'rep2_day10_cold']	rep2	day10	cold	2	ruler	118934	NA	NA	42571.7451523546	NA	NA	NA	NA	NA	1.00196097279631	0.94225151398635	0.95	0.881510141305393	0.0456809994533222
Day10_cold_Rep2_A30_IMG_3389.JPG	Day10	cold	Rep2	A30	3389	[b'rep2_day10_cold']	rep2	day10	cold	3	ruler	111678	NA	NA	42571.7451523546	NA	NA	NA	NA	NA	1.00196097279631	0.94225151398635	0.95	0.881510141305393	0.0456809994533222
Day10_cold_Rep2_A30_IMG_3389.JPG	Day10	cold	Rep2	A30	3389	[b'rep2_day10_cold']	rep2	day10	cold	4	ruler	112956	NA	NA	42571.7451523546	NA	NA	NA	NA	NA	1.00196097279631	0.94225151398635	0.95	0.881510141305393	0.0456809994533222
Day10_cold_Rep2_A30_IMG_3389.JPG	Day10	cold	Rep2	A30	3389	[b'rep2_day10_cold']	rep2	day10	cold	5	ruler	119458	NA	NA	42571.7451523546	NA	NA	NA	NA	NA	1.00196097279631	0.94225151398635	0.95	0.881510141305393	0.0456809994533222
Day10_cold_Rep2_A30_IMG_3389.JPG	Day10	cold	Rep2	A30	3389	[b'rep2_day10_cold']	rep2	day10	cold	6	ruler	115263	NA	NA	42571.7451523546	NA	NA	NA	NA	NA	1.00196097279631	0.94225151398635	0.95	0.881510141305393	0.0456809994533222
Day10_cold_Rep2_A30_IMG_3389.JPG	Day10	cold	Rep2	A30	3389	[b'rep2_day10_cold']	rep2	day10	cold	7	seed	8432	0.0660218803952699	5	42571.7451523546	NA	NA	NA	NA	NA	NA	NA	NA	NA	NA
Day10_cold_Rep2_A30_IMG_3389.JPG	Day10	cold	Rep2	A30	3389	[b'rep2_day10_cold']	rep2	day10	cold	8	seed	7401	0.0579492334921007	5	42571.7451523546	NA	NA	NA	NA	NA	NA	NA	NA	NA	NA
Day10_cold_Rep2_A30_IMG_3389.JPG	Day10	cold	Rep2	A30	3389	[b'rep2_day10_cold']	rep2	day10	cold	9	seed	8505	0.0665934645115952	5	42571.7451523546	NA	NA	NA	NA	NA	NA	NA	NA	NA	NA
Day10_cold_Rep2_A30_IMG_3389.JPG	Day10	cold	Rep2	A30	3389	[b'rep2_day10_cold']	rep2	day10	cold	10	seed	6803	0.0532669416898745	5	42571.7451523546	NA	NA	NA	NA	NA	NA	NA	NA	NA	NA
Day10_cold_Rep2_A30_IMG_3389.JPG	Day10	cold	Rep2	A30	3389	[b'rep2_day10_cold']	rep2	day10	cold	11	seed	5988	0.0468855573774759	5	42571.7451523546	NA	NA	NA	NA	NA	NA	NA	NA	NA	NA
Day10_cold_Rep2_A30_IMG_3389.JPG	Day10	cold	Rep2	A30	3389	[b'rep2_day10_cold']	rep2	day10	cold	12	seed	9053	0.0708842603437356	5	42571.7451523546	NA	NA	NA	NA	NA	NA	NA	NA	NA	NA
Day10_cold_Rep2_A30_IMG_3389.JPG	Day10	cold	Rep2	A30	3389	[b'rep2_day10_cold']	rep2	day10	cold	13	seed	7149	0.0559760938028682	5	42571.7451523546	NA	NA	NA	NA	NA	NA	NA	NA	NA	NA
Day10_cold_Rep2_A30_IMG_3389.JPG	Day10	cold	Rep2	A30	3389	[b'rep2_day10_cold']	rep2	day10	cold	14	seedling	13570	0.106252006281287	5	42571.7451523546	NA	NA	NA	NA	NA	NA	NA	NA	NA	NA
Day10_cold_Rep2_A30_IMG_3389.JPG	Day10	cold	Rep2	A30	3389	[b'rep2_day10_cold']	rep2	day10	cold	15	seedling	11543	0.0903807596540086	5	42571.7451523546	NA	NA	NA	NA	NA	NA	NA	NA	NA	NA
Day10_cold_Rep2_A30_IMG_3389.JPG	Day10	cold	Rep2	A30	3389	[b'rep2_day10_cold']	rep2	day10	cold	16	seedling	13780	0.107896289355648	5	42571.7451523546	NA	NA	NA	NA	NA	NA	NA	NA	NA	NA
Day53_cold_Rep1_A09_IMG_5374.JPG	Day53	cold	Rep1	A09	5374	[b'rep1_day53_cold']	rep1	day53	cold	1	qrcode	1084173	8.25438153266014	NA	43781.7174515235	NA	NA	NA	NA	NA	NA	NA	NA	NA	NA
Day53_cold_Rep1_A09_IMG_5374.JPG	Day53	cold	Rep1	A09	5374	[b'rep1_day53_cold']	rep1	day53	cold	2	ruler	112610	NA	NA	43781.7174515235	NA	NA	NA	NA	NA	0.992722661203785	0.956691054531265	0.95	0.931233538191396	0.0248661943665776
Day53_cold_Rep1_A09_IMG_5374.JPG	Day53	cold	Rep1	A09	5374	[b'rep1_day53_cold']	rep1	day53	cold	3	ruler	114786	NA	NA	43781.7174515235	NA	NA	NA	NA	NA	0.992722661203785	0.956691054531265	0.95	0.931233538191396	0.0248661943665776
Day53_cold_Rep1_A09_IMG_5374.JPG	Day53	cold	Rep1	A09	5374	[b'rep1_day53_cold']	rep1	day53	cold	4	ruler	120431	NA	NA	43781.7174515235	NA	NA	NA	NA	NA	0.992722661203785	0.956691054531265	0.95	0.931233538191396	0.0248661943665776
Day53_cold_Rep1_A09_IMG_5374.JPG	Day53	cold	Rep1	A09	5374	[b'rep1_day53_cold']	rep1	day53	cold	5	ruler	118539	NA	NA	43781.7174515235	NA	NA	NA	NA	NA	0.992722661203785	0.956691054531265	0.95	0.931233538191396	0.0248661943665776
Day53_cold_Rep1_A09_IMG_5374.JPG	Day53	cold	Rep1	A09	5374	[b'rep1_day53_cold']	rep1	day53	cold	6	ruler	121682	NA	NA	43781.7174515235	NA	NA	NA	NA	NA	0.992722661203785	0.956691054531265	0.95	0.931233538191396	0.0248661943665776
Day53_cold_Rep1_A09_IMG_5374.JPG	Day53	cold	Rep1	A09	5374	[b'rep1_day53_cold']	rep1	day53	cold	7	seed	3275	0.0249343043217844	5	43781.7174515235	NA	NA	NA	NA	NA	NA	NA	NA	NA	NA
Day53_cold_Rep1_A09_IMG_5374.JPG	Day53	cold	Rep1	A09	5374	[b'rep1_day53_cold']	rep1	day53	cold	8	seedling	35489	0.270196496511697	5	43781.7174515235	NA	NA	NA	NA	NA	NA	NA	NA	NA	NA
Day53_cold_Rep1_A09_IMG_5374.JPG	Day53	cold	Rep1	A09	5374	[b'rep1_day53_cold']	rep1	day53	cold	9	seedling	18315	0.139441766001063	5	43781.7174515235	NA	NA	NA	NA	NA	NA	NA	NA	NA	NA
Day53_cold_Rep1_A09_IMG_5374.JPG	Day53	cold	Rep1	A09	5374	[b'rep1_day53_cold']	rep1	day53	cold	10	seedling	16074	0.122379849669729	5	43781.7174515235	NA	NA	NA	NA	NA	NA	NA	NA	NA	NA
Day53_cold_Rep1_A09_IMG_5374.JPG	Day53	cold	Rep1	A09	5374	[b'rep1_day53_cold']	rep1	day53	cold	11	seedling	34706	0.26423510405858	5	43781.7174515235	NA	NA	NA	NA	NA	NA	NA	NA	NA	NA
Day53_cold_Rep1_A09_IMG_5374.JPG	Day53	cold	Rep1	A09	5374	[b'rep1_day53_cold']	rep1	day53	cold	12	seedling	90635	0.69005211365036	5	43781.7174515235	NA	NA	NA	NA	NA	NA	NA	NA	NA	NA
Day53_cold_Rep1_A09_IMG_5374.JPG	Day53	cold	Rep1	A09	5374	[b'rep1_day53_cold']	rep1	day53	cold	13	seedling	20553	0.156480841748285	5	43781.7174515235	NA	NA	NA	NA	NA	NA	NA	NA	NA	NA
Day53_cold_Rep1_A09_IMG_5374.JPG	Day53	cold	Rep1	A09	5374	[b'rep1_day53_cold']	rep1	day53	cold	14	seedling	20664	0.157325943360413	5	43781.7174515235	NA	NA	NA	NA	NA	NA	NA	NA	NA	NA
Day53_cold_Rep1_A09_IMG_5374.JPG	Day53	cold	Rep1	A09	5374	[b'rep1_day53_cold']	rep1	day53	cold	15	seedling	11471	0.0873347801145614	5	43781.7174515235	NA	NA	NA	NA	NA	NA	NA	NA	NA	NA
Day53_cold_Rep1_A09_IMG_5374.JPG	Day53	cold	Rep1	A09	5374	[b'rep1_day53_cold']	rep1	day53	cold	16	seedling	27272	0.207636136630139	5	43781.7174515235	NA	NA	NA	NA	NA	NA	NA	NA	NA	NA
Day53_cold_Rep1_A09_IMG_5374.JPG	Day53	cold	Rep1	A09	5374	[b'rep1_day53_cold']	rep1	day53	cold	17	seedling	5895	0.0448817477792119	5	43781.7174515235	NA	NA	NA	NA	NA	NA	NA	NA	NA	NA
Day53_cold_Rep1_A09_IMG_5374.JPG	Day53	cold	Rep1	A09	5374	[b'rep1_day53_cold']	rep1	day53	cold	18	seedling	11773	0.0896340655817917	5	43781.7174515235	NA	NA	NA	NA	NA	NA	NA	NA	NA	NA
Day53_cold_Rep1_A09_IMG_5374.JPG	Day53	cold	Rep1	A09	5374	[b'rep1_day53_cold']	rep1	day53	cold	19	seedling	15403	0.117271172356777	5	43781.7174515235	NA	NA	NA	NA	NA	NA	NA	NA	NA	NA
Day08_cold_Rep1_A45_IMG_1239.JPG	Day08	cold	Rep1	A45	1239	[b'rep1_day8_cold']	rep1	day8	cold	1	qrcode	1110451	7.93512140034997	NA	46647.0914127424	NA	NA	NA	NA	NA	NA	NA	NA	NA	NA
Day08_cold_Rep1_A45_IMG_1239.JPG	Day08	cold	Rep1	A45	1239	[b'rep1_day8_cold']	rep1	day8	cold	2	ruler	128799	NA	NA	46647.0914127424	NA	NA	NA	NA	NA	0.976677969048861	0.93101569292297	0.95	0.867674100156494	0.0430092833186554
Day08_cold_Rep1_A45_IMG_1239.JPG	Day08	cold	Rep1	A45	1239	[b'rep1_day8_cold']	rep1	day8	cold	3	ruler	120474	NA	NA	46647.0914127424	NA	NA	NA	NA	NA	0.976677969048861	0.93101569292297	0.95	0.867674100156494	0.0430092833186554
Day08_cold_Rep1_A45_IMG_1239.JPG	Day08	cold	Rep1	A45	1239	[b'rep1_day8_cold']	rep1	day8	cold	4	ruler	126297	NA	NA	46647.0914127424	NA	NA	NA	NA	NA	0.976677969048861	0.93101569292297	0.95	0.867674100156494	0.0430092833186554
Day08_cold_Rep1_A45_IMG_1239.JPG	Day08	cold	Rep1	A45	1239	[b'rep1_day8_cold']	rep1	day8	cold	5	ruler	123656	NA	NA	46647.0914127424	NA	NA	NA	NA	NA	0.976677969048861	0.93101569292297	0.95	0.867674100156494	0.0430092833186554
Day08_cold_Rep1_A45_IMG_1239.JPG	Day08	cold	Rep1	A45	1239	[b'rep1_day8_cold']	rep1	day8	cold	6	ruler	128340	NA	NA	46647.0914127424	NA	NA	NA	NA	NA	0.976677969048861	0.93101569292297	0.95	0.867674100156494	0.0430092833186554
Day08_cold_Rep1_A45_IMG_1239.JPG	Day08	cold	Rep1	A45	1239	[b'rep1_day8_cold']	rep1	day8	cold	7	seed	6337	0.0452832806796678	5	46647.0914127424	NA	NA	NA	NA	NA	NA	NA	NA	NA	NA
Day08_cold_Rep1_A45_IMG_1239.JPG	Day08	cold	Rep1	A45	1239	[b'rep1_day8_cold']	rep1	day8	cold	8	seed	6735	0.0481273308154588	5	46647.0914127424	NA	NA	NA	NA	NA	NA	NA	NA	NA	NA
Day08_cold_Rep1_A45_IMG_1239.JPG	Day08	cold	Rep1	A45	1239	[b'rep1_day8_cold']	rep1	day8	cold	9	seed	5304	0.0379016128649137	5	46647.0914127424	NA	NA	NA	NA	NA	NA	NA	NA	NA	NA
Day08_cold_Rep1_A45_IMG_1239.JPG	Day08	cold	Rep1	A45	1239	[b'rep1_day8_cold']	rep1	day8	cold	10	seed	6909	0.0493707095180408	5	46647.0914127424	NA	NA	NA	NA	NA	NA	NA	NA	NA	NA
Day08_cold_Rep1_A45_IMG_1239.JPG	Day08	cold	Rep1	A45	1239	[b'rep1_day8_cold']	rep1	day8	cold	11	seedling	19064	0.136228572333468	5	46647.0914127424	NA	NA	NA	NA	NA	NA	NA	NA	NA	NA
Day08_cold_Rep1_A45_IMG_1239.JPG	Day08	cold	Rep1	A45	1239	[b'rep1_day8_cold']	rep1	day8	cold	12	seedling	11175	0.0798549252951377	5	46647.0914127424	NA	NA	NA	NA	NA	NA	NA	NA	NA	NA
Day08_cold_Rep1_A45_IMG_1239.JPG	Day08	cold	Rep1	A45	1239	[b'rep1_day8_cold']	rep1	day8	cold	13	seedling	12513	0.0894160787667165	5	46647.0914127424	NA	NA	NA	NA	NA	NA	NA	NA	NA	NA
Day08_cold_Rep1_A45_IMG_1239.JPG	Day08	cold	Rep1	A45	1239	[b'rep1_day8_cold']	rep1	day8	cold	14	seedling	10155	0.0725661535903466	5	46647.0914127424	NA	NA	NA	NA	NA	NA	NA	NA	NA	NA
Day08_cold_Rep1_A45_IMG_1239.JPG	Day08	cold	Rep1	A45	1239	[b'rep1_day8_cold']	rep1	day8	cold	15	seedling	11638	0.0831634559807438	5	46647.0914127424	NA	NA	NA	NA	NA	NA	NA	NA	NA	NA
Day08_cold_Rep1_A45_IMG_1239.JPG	Day08	cold	Rep1	A45	1239	[b'rep1_day8_cold']	rep1	day8	cold	16	seedling	6750	0.0482345186346469	5	46647.0914127424	NA	NA	NA	NA	NA	NA	NA	NA	NA	NA
Day22_cold_Rep3_A31_IMG_6840.JPG	Day22	cold	Rep3	A31	6840	[b'rep3_day22_cold']	rep3	day22	cold	1	qrcode	1172951	9.08059289139367	NA	43057.0637119114	NA	NA	NA	NA	NA	NA	NA	NA	NA	NA
Day22_cold_Rep3_A31_IMG_6840.JPG	Day22	cold	Rep3	A31	6840	[b'rep3_day22_cold']	rep3	day22	cold	2	ruler	112437	NA	NA	43057.0637119114	NA	NA	NA	NA	NA	0.977917906008328	0.938204402141582	0.95	0.89970255800119	0.0309701539451066
Day22_cold_Rep3_A31_IMG_6840.JPG	Day22	cold	Rep3	A31	6840	[b'rep3_day22_cold']	rep3	day22	cold	3	ruler	114177	NA	NA	43057.0637119114	NA	NA	NA	NA	NA	0.977917906008328	0.938204402141582	0.95	0.89970255800119	0.0309701539451066
Day22_cold_Rep3_A31_IMG_6840.JPG	Day22	cold	Rep3	A31	6840	[b'rep3_day22_cold']	rep3	day22	cold	4	ruler	117759	NA	NA	43057.0637119114	NA	NA	NA	NA	NA	0.977917906008328	0.938204402141582	0.95	0.89970255800119	0.0309701539451066
Day22_cold_Rep3_A31_IMG_6840.JPG	Day22	cold	Rep3	A31	6840	[b'rep3_day22_cold']	rep3	day22	cold	5	ruler	118314	NA	NA	43057.0637119114	NA	NA	NA	NA	NA	0.977917906008328	0.938204402141582	0.95	0.89970255800119	0.0309701539451066
Day22_cold_Rep3_A31_IMG_6840.JPG	Day22	cold	Rep3	A31	6840	[b'rep3_day22_cold']	rep3	day22	cold	6	ruler	116577	NA	NA	43057.0637119114	NA	NA	NA	NA	NA	0.977917906008328	0.938204402141582	0.95	0.89970255800119	0.0309701539451066
Day22_cold_Rep3_A31_IMG_6840.JPG	Day22	cold	Rep3	A31	6840	[b'rep3_day22_cold']	rep3	day22	cold	7	seedling	44562	0.344984044880208	5	43057.0637119114	NA	NA	NA	NA	NA	NA	NA	NA	NA	NA
Day22_cold_Rep3_A31_IMG_6840.JPG	Day22	cold	Rep3	A31	6840	[b'rep3_day22_cold']	rep3	day22	cold	8	seedling	62859	0.486633276718392	5	43057.0637119114	NA	NA	NA	NA	NA	NA	NA	NA	NA	NA
Day22_cold_Rep3_A31_IMG_6840.JPG	Day22	cold	Rep3	A31	6840	[b'rep3_day22_cold']	rep3	day22	cold	9	seedling	48438	0.374990735736895	5	43057.0637119114	NA	NA	NA	NA	NA	NA	NA	NA	NA	NA
Day22_cold_Rep3_A31_IMG_6840.JPG	Day22	cold	Rep3	A31	6840	[b'rep3_day22_cold']	rep3	day22	cold	10	seedling	51567	0.399214403355722	5	43057.0637119114	NA	NA	NA	NA	NA	NA	NA	NA	NA	NA
Day22_cold_Rep3_A31_IMG_6840.JPG	Day22	cold	Rep3	A31	6840	[b'rep3_day22_cold']	rep3	day22	cold	11	seedling	41567	0.321797760278614	5	43057.0637119114	NA	NA	NA	NA	NA	NA	NA	NA	NA	NA
Day22_cold_Rep3_A31_IMG_6840.JPG	Day22	cold	Rep3	A31	6840	[b'rep3_day22_cold']	rep3	day22	cold	12	seedling	59273	0.458871668510941	5	43057.0637119114	NA	NA	NA	NA	NA	NA	NA	NA	NA	NA
Day22_cold_Rep3_A31_IMG_6840.JPG	Day22	cold	Rep3	A31	6840	[b'rep3_day22_cold']	rep3	day22	cold	13	seedling	35029	0.271182759034801	5	43057.0637119114	NA	NA	NA	NA	NA	NA	NA	NA	NA	NA
Day22_cold_Rep3_A31_IMG_6840.JPG	Day22	cold	Rep3	A31	6840	[b'rep3_day22_cold']	rep3	day22	cold	14	seedling	69288	0.536404436552665	5	43057.0637119114	NA	NA	NA	NA	NA	NA	NA	NA	NA	NA
Day22_cold_Rep3_A31_IMG_6840.JPG	Day22	cold	Rep3	A31	6840	[b'rep3_day22_cold']	rep3	day22	cold	15	seedling	39767	0.307862764524735	5	43057.0637119114	NA	NA	NA	NA	NA	NA	NA	NA	NA	NA
Day22_cold_Rep3_A31_IMG_6840.JPG	Day22	cold	Rep3	A31	6840	[b'rep3_day22_cold']	rep3	day22	cold	16	seedling	36684	0.283995213464062	5	43057.0637119114	NA	NA	NA	NA	NA	NA	NA	NA	NA	NA
Day22_cold_Rep3_A31_IMG_6840.JPG	Day22	cold	Rep3	A31	6840	[b'rep3_day22_cold']	rep3	day22	cold	17	seedling	34326	0.26574036902648	5	43057.0637119114	NA	NA	NA	NA	NA	NA	NA	NA	NA	NA
Day22_cold_Rep3_A31_IMG_6840.JPG	Day22	cold	Rep3	A31	6840	[b'rep3_day22_cold']	rep3	day22	cold	18	seedling	25097	0.194292549130617	5	43057.0637119114	NA	NA	NA	NA	NA	NA	NA	NA	NA	NA
Day22_cold_Rep3_A31_IMG_6840.JPG	Day22	cold	Rep3	A31	6840	[b'rep3_day22_cold']	rep3	day22	cold	19	seedling	10385	0.0803971838355765	5	43057.0637119114	NA	NA	NA	NA	NA	NA	NA	NA	NA	NA
Day04_RT_Rep1_A12_IMG_0709.JPG	Day04	RT	Rep1	A12	709	[b'rep1_day4_RT']	rep1	day4	RT	1	qrcode	1054043	7.84937666575901	NA	44761.2188365651	NA	NA	NA	NA	NA	NA	NA	NA	NA	NA
Day04_RT_Rep1_A12_IMG_0709.JPG	Day04	RT	Rep1	A12	709	[b'rep1_day4_RT']	rep1	day4	RT	2	ruler	120930	NA	NA	44761.2188365651	NA	NA	NA	NA	NA	0.977403846153846	0.946489017499089	0.95	0.905106179365658	0.0272810759424417
Day04_RT_Rep1_A12_IMG_0709.JPG	Day04	RT	Rep1	A12	709	[b'rep1_day4_RT']	rep1	day4	RT	3	ruler	119493	NA	NA	44761.2188365651	NA	NA	NA	NA	NA	0.977403846153846	0.946489017499089	0.95	0.905106179365658	0.0272810759424417
Day04_RT_Rep1_A12_IMG_0709.JPG	Day04	RT	Rep1	A12	709	[b'rep1_day4_RT']	rep1	day4	RT	4	ruler	123225	NA	NA	44761.2188365651	NA	NA	NA	NA	NA	0.977403846153846	0.946489017499089	0.95	0.905106179365658	0.0272810759424417
Day04_RT_Rep1_A12_IMG_0709.JPG	Day04	RT	Rep1	A12	709	[b'rep1_day4_RT']	rep1	day4	RT	5	ruler	121191	NA	NA	44761.2188365651	NA	NA	NA	NA	NA	0.977403846153846	0.946489017499089	0.95	0.905106179365658	0.0272810759424417
Day04_RT_Rep1_A12_IMG_0709.JPG	Day04	RT	Rep1	A12	709	[b'rep1_day4_RT']	rep1	day4	RT	6	ruler	122739	NA	NA	44761.2188365651	NA	NA	NA	NA	NA	0.977403846153846	0.946489017499089	0.95	0.905106179365658	0.0272810759424417
Day04_RT_Rep1_A12_IMG_0709.JPG	Day04	RT	Rep1	A12	709	[b'rep1_day4_RT']	rep1	day4	RT	7	seedling	14760	0.10991657796371	5	44761.2188365651	NA	NA	NA	NA	NA	NA	NA	NA	NA	NA
Day04_RT_Rep1_A12_IMG_0709.JPG	Day04	RT	Rep1	A12	709	[b'rep1_day4_RT']	rep1	day4	RT	8	seedling	28221	0.210159603435899	5	44761.2188365651	NA	NA	NA	NA	NA	NA	NA	NA	NA	NA
Day04_RT_Rep1_A12_IMG_0709.JPG	Day04	RT	Rep1	A12	709	[b'rep1_day4_RT']	rep1	day4	RT	9	seedling	21354	0.159021585761319	5	44761.2188365651	NA	NA	NA	NA	NA	NA	NA	NA	NA	NA
Day04_RT_Rep1_A12_IMG_0709.JPG	Day04	RT	Rep1	A12	709	[b'rep1_day4_RT']	rep1	day4	RT	10	seedling	62496	0.465402876451222	5	44761.2188365651	NA	NA	NA	NA	NA	NA	NA	NA	NA	NA
Day04_RT_Rep1_A12_IMG_0709.JPG	Day04	RT	Rep1	A12	709	[b'rep1_day4_RT']	rep1	day4	RT	11	seedling	34011	0.253277285441988	5	44761.2188365651	NA	NA	NA	NA	NA	NA	NA	NA	NA	NA
Day04_RT_Rep1_A12_IMG_0709.JPG	Day04	RT	Rep1	A12	709	[b'rep1_day4_RT']	rep1	day4	RT	12	seedling	40869	0.304348280812932	5	44761.2188365651	NA	NA	NA	NA	NA	NA	NA	NA	NA	NA
Day04_RT_Rep1_A12_IMG_0709.JPG	Day04	RT	Rep1	A12	709	[b'rep1_day4_RT']	rep1	day4	RT	13	seedling	20940	0.155938559794044	5	44761.2188365651	NA	NA	NA	NA	NA	NA	NA	NA	NA	NA
Day04_RT_Rep1_A12_IMG_0709.JPG	Day04	RT	Rep1	A12	709	[b'rep1_day4_RT']	rep1	day4	RT	14	seedling	11718	0.087263039334604	5	44761.2188365651	NA	NA	NA	NA	NA	NA	NA	NA	NA	NA
Day04_RT_Rep1_A12_IMG_0709.JPG	Day04	RT	Rep1	A12	709	[b'rep1_day4_RT']	rep1	day4	RT	15	seedling	23138	0.17230689572658	5	44761.2188365651	NA	NA	NA	NA	NA	NA	NA	NA	NA	NA
Day04_RT_Rep1_A12_IMG_0709.JPG	Day04	RT	Rep1	A12	709	[b'rep1_day4_RT']	rep1	day4	RT	16	seedling	37482	0.279125553877763	5	44761.2188365651	NA	NA	NA	NA	NA	NA	NA	NA	NA	NA
Day04_RT_Rep1_A12_IMG_0709.JPG	Day04	RT	Rep1	A12	709	[b'rep1_day4_RT']	rep1	day4	RT	17	seedling	40596	0.302315270935961	5	44761.2188365651	NA	NA	NA	NA	NA	NA	NA	NA	NA	NA
Day05_RT_Rep1_A55_IMG_0829.JPG	Day05	RT	Rep1	A55	829	[b'rep1_day5_RT']	rep1	day5	RT	1	qrcode	933795	7.80909744808606	NA	39859.2797783934	NA	NA	NA	NA	NA	NA	NA	NA	NA	NA
Day05_RT_Rep1_A55_IMG_0829.JPG	Day05	RT	Rep1	A55	829	[b'rep1_day5_RT']	rep1	day5	RT	2	ruler	102978	NA	NA	39859.2797783934	NA	NA	NA	NA	NA	0.979406175153598	0.951103040716443	0.95	0.916315213995626	0.0211060760600422
Day05_RT_Rep1_A55_IMG_0829.JPG	Day05	RT	Rep1	A55	829	[b'rep1_day5_RT']	rep1	day5	RT	3	ruler	110907	NA	NA	39859.2797783934	NA	NA	NA	NA	NA	0.979406175153598	0.951103040716443	0.95	0.916315213995626	0.0211060760600422
Day05_RT_Rep1_A55_IMG_0829.JPG	Day05	RT	Rep1	A55	829	[b'rep1_day5_RT']	rep1	day5	RT	4	ruler	107919	NA	NA	39859.2797783934	NA	NA	NA	NA	NA	0.979406175153598	0.951103040716443	0.95	0.916315213995626	0.0211060760600422
Day05_RT_Rep1_A55_IMG_0829.JPG	Day05	RT	Rep1	A55	829	[b'rep1_day5_RT']	rep1	day5	RT	5	ruler	102039	NA	NA	39859.2797783934	NA	NA	NA	NA	NA	0.979406175153598	0.951103040716443	0.95	0.916315213995626	0.0211060760600422
Day05_RT_Rep1_A55_IMG_0829.JPG	Day05	RT	Rep1	A55	829	[b'rep1_day5_RT']	rep1	day5	RT	6	ruler	110380	NA	NA	39859.2797783934	NA	NA	NA	NA	NA	0.979406175153598	0.951103040716443	0.95	0.916315213995626	0.0211060760600422
Day05_RT_Rep1_A55_IMG_0829.JPG	Day05	RT	Rep1	A55	829	[b'rep1_day5_RT']	rep1	day5	RT	7	seedling	49801	0.416473489376291	5	39859.2797783934	NA	NA	NA	NA	NA	NA	NA	NA	NA	NA
Day05_RT_Rep1_A55_IMG_0829.JPG	Day05	RT	Rep1	A55	829	[b'rep1_day5_RT']	rep1	day5	RT	8	seedling	56367	0.471383329163539	5	39859.2797783934	NA	NA	NA	NA	NA	NA	NA	NA	NA	NA
Day05_RT_Rep1_A55_IMG_0829.JPG	Day05	RT	Rep1	A55	829	[b'rep1_day5_RT']	rep1	day5	RT	9	seedling	53986	0.451471612968986	5	39859.2797783934	NA	NA	NA	NA	NA	NA	NA	NA	NA	NA
Day05_RT_Rep1_A55_IMG_0829.JPG	Day05	RT	Rep1	A55	829	[b'rep1_day5_RT']	rep1	day5	RT	10	seedling	35125	0.293741718325781	5	39859.2797783934	NA	NA	NA	NA	NA	NA	NA	NA	NA	NA
Day05_RT_Rep1_A55_IMG_0829.JPG	Day05	RT	Rep1	A55	829	[b'rep1_day5_RT']	rep1	day5	RT	11	seedling	28695	0.239969213020877	5	39859.2797783934	NA	NA	NA	NA	NA	NA	NA	NA	NA	NA
Day05_RT_Rep1_A55_IMG_0829.JPG	Day05	RT	Rep1	A55	829	[b'rep1_day5_RT']	rep1	day5	RT	12	seedling	63244	0.528893985303793	5	39859.2797783934	NA	NA	NA	NA	NA	NA	NA	NA	NA	NA
Day05_RT_Rep1_A55_IMG_0829.JPG	Day05	RT	Rep1	A55	829	[b'rep1_day5_RT']	rep1	day5	RT	13	seedling	57086	0.477396148963575	5	39859.2797783934	NA	NA	NA	NA	NA	NA	NA	NA	NA	NA
Day05_RT_Rep1_A55_IMG_0829.JPG	Day05	RT	Rep1	A55	829	[b'rep1_day5_RT']	rep1	day5	RT	14	seedling	35646	0.298098712923582	5	39859.2797783934	NA	NA	NA	NA	NA	NA	NA	NA	NA	NA
Day05_RT_Rep1_A55_IMG_0829.JPG	Day05	RT	Rep1	A55	829	[b'rep1_day5_RT']	rep1	day5	RT	15	seedling	63458	0.530683614562774	5	39859.2797783934	NA	NA	NA	NA	NA	NA	NA	NA	NA	NA
Day05_RT_Rep1_A55_IMG_0829.JPG	Day05	RT	Rep1	A55	829	[b'rep1_day5_RT']	rep1	day5	RT	16	seedling	51558	0.43116684735774	5	39859.2797783934	NA	NA	NA	NA	NA	NA	NA	NA	NA	NA
Day05_RT_Rep1_A55_IMG_0829.JPG	Day05	RT	Rep1	A55	829	[b'rep1_day5_RT']	rep1	day5	RT	17	seedling	47541	0.397573666360882	5	39859.2797783934	NA	NA	NA	NA	NA	NA	NA	NA	NA	NA
Day05_RT_Rep1_A55_IMG_0829.JPG	Day05	RT	Rep1	A55	829	[b'rep1_day5_RT']	rep1	day5	RT	18	seedling	30234	0.252839490729158	5	39859.2797783934	NA	NA	NA	NA	NA	NA	NA	NA	NA	NA
Day05_RT_Rep1_A55_IMG_0829.JPG	Day05	RT	Rep1	A55	829	[b'rep1_day5_RT']	rep1	day5	RT	19	seedling	20234	0.169211955262743	5	39859.2797783934	NA	NA	NA	NA	NA	NA	NA	NA	NA	NA
Day18_cold_Rep1_A17_IMG_2180.JPG	Day18	cold	Rep1	A17	2180	[b'rep1_day18_cold']	rep1	day18	cold	1	qrcode	1094133	7.95449445375308	NA	45849.676823638	NA	NA	NA	NA	NA	NA	NA	NA	NA	NA
Day18_cold_Rep1_A17_IMG_2180.JPG	Day18	cold	Rep1	A17	2180	[b'rep1_day18_cold']	rep1	day18	cold	2	ruler	117286	NA	NA	45849.676823638	NA	NA	NA	NA	NA	0.986897468500751	0.954770315570454	0.95	0.918351635649058	0.0248696849072993
Day18_cold_Rep1_A17_IMG_2180.JPG	Day18	cold	Rep1	A17	2180	[b'rep1_day18_cold']	rep1	day18	cold	3	ruler	117178	NA	NA	45849.676823638	NA	NA	NA	NA	NA	0.986897468500751	0.954770315570454	0.95	0.918351635649058	0.0248696849072993
Day18_cold_Rep1_A17_IMG_2180.JPG	Day18	cold	Rep1	A17	2180	[b'rep1_day18_cold']	rep1	day18	cold	4	ruler	125127	NA	NA	45849.676823638	NA	NA	NA	NA	NA	0.986897468500751	0.954770315570454	0.95	0.918351635649058	0.0248696849072993
Day18_cold_Rep1_A17_IMG_2180.JPG	Day18	cold	Rep1	A17	2180	[b'rep1_day18_cold']	rep1	day18	cold	5	ruler	125832	NA	NA	45849.676823638	NA	NA	NA	NA	NA	0.986897468500751	0.954770315570454	0.95	0.918351635649058	0.0248696849072993
Day18_cold_Rep1_A17_IMG_2180.JPG	Day18	cold	Rep1	A17	2180	[b'rep1_day18_cold']	rep1	day18	cold	6	ruler	124138	NA	NA	45849.676823638	NA	NA	NA	NA	NA	0.986897468500751	0.954770315570454	0.95	0.918351635649058	0.0248696849072993
Day18_cold_Rep1_A17_IMG_2180.JPG	Day18	cold	Rep1	A17	2180	[b'rep1_day18_cold']	rep1	day18	cold	7	seed	7497	0.0545042009698883	5	45849.676823638	NA	NA	NA	NA	NA	NA	NA	NA	NA	NA
Day18_cold_Rep1_A17_IMG_2180.JPG	Day18	cold	Rep1	A17	2180	[b'rep1_day18_cold']	rep1	day18	cold	8	seed	5435	0.0395131829093428	5	45849.676823638	NA	NA	NA	NA	NA	NA	NA	NA	NA	NA
Day18_cold_Rep1_A17_IMG_2180.JPG	Day18	cold	Rep1	A17	2180	[b'rep1_day18_cold']	rep1	day18	cold	9	seed	7544	0.0548458973078348	5	45849.676823638	NA	NA	NA	NA	NA	NA	NA	NA	NA	NA
Day18_cold_Rep1_A17_IMG_2180.JPG	Day18	cold	Rep1	A17	2180	[b'rep1_day18_cold']	rep1	day18	cold	10	seed	8237	0.0598841007588329	5	45849.676823638	NA	NA	NA	NA	NA	NA	NA	NA	NA	NA
Day18_cold_Rep1_A17_IMG_2180.JPG	Day18	cold	Rep1	A17	2180	[b'rep1_day18_cold']	rep1	day18	cold	11	seedling	21547	0.156649595611336	5	45849.676823638	NA	NA	NA	NA	NA	NA	NA	NA	NA	NA
Day18_cold_Rep1_A17_IMG_2180.JPG	Day18	cold	Rep1	A17	2180	[b'rep1_day18_cold']	rep1	day18	cold	12	seedling	43855	0.318831763843465	5	45849.676823638	NA	NA	NA	NA	NA	NA	NA	NA	NA	NA
Day18_cold_Rep1_A17_IMG_2180.JPG	Day18	cold	Rep1	A17	2180	[b'rep1_day18_cold']	rep1	day18	cold	13	seedling	15651	0.113784880536177	5	45849.676823638	NA	NA	NA	NA	NA	NA	NA	NA	NA	NA
Day18_cold_Rep1_A17_IMG_2180.JPG	Day18	cold	Rep1	A17	2180	[b'rep1_day18_cold']	rep1	day18	cold	14	seedling	22535	0.163832488843062	5	45849.676823638	NA	NA	NA	NA	NA	NA	NA	NA	NA	NA
Day18_cold_Rep1_A17_IMG_2180.JPG	Day18	cold	Rep1	A17	2180	[b'rep1_day18_cold']	rep1	day18	cold	15	seedling	12130	0.0881867357295913	5	45849.676823638	NA	NA	NA	NA	NA	NA	NA	NA	NA	NA
Day18_cold_Rep1_A17_IMG_2180.JPG	Day18	cold	Rep1	A17	2180	[b'rep1_day18_cold']	rep1	day18	cold	16	seedling	9447	0.0686809639272423	5	45849.676823638	NA	NA	NA	NA	NA	NA	NA	NA	NA	NA
Day08_RT_Rep2_A58_IMG_3077.JPG	Day08	RT	Rep2	A58	3077	[b'rep2_day8_RT']	rep2	day8	RT	1	qrcode	1129322	8.50407263245724	NA	44265.9279778393	NA	NA	NA	NA	NA	NA	NA	NA	NA	NA
Day08_RT_Rep2_A58_IMG_3077.JPG	Day08	RT	Rep2	A58	3077	[b'rep2_day8_RT']	rep2	day8	RT	2	ruler	113283	NA	NA	44265.9279778393	NA	NA	NA	NA	NA	0.964128125510704	0.939345131090514	0.95	0.904976303317536	0.0220075247592539
Day08_RT_Rep2_A58_IMG_3077.JPG	Day08	RT	Rep2	A58	3077	[b'rep2_day8_RT']	rep2	day8	RT	3	ruler	113937	NA	NA	44265.9279778393	NA	NA	NA	NA	NA	0.964128125510704	0.939345131090514	0.95	0.904976303317536	0.0220075247592539
Day08_RT_Rep2_A58_IMG_3077.JPG	Day08	RT	Rep2	A58	3077	[b'rep2_day8_RT']	rep2	day8	RT	4	ruler	119850	NA	NA	44265.9279778393	NA	NA	NA	NA	NA	0.964128125510704	0.939345131090514	0.95	0.904976303317536	0.0220075247592539
Day08_RT_Rep2_A58_IMG_3077.JPG	Day08	RT	Rep2	A58	3077	[b'rep2_day8_RT']	rep2	day8	RT	5	ruler	122553	NA	NA	44265.9279778393	NA	NA	NA	NA	NA	0.964128125510704	0.939345131090514	0.95	0.904976303317536	0.0220075247592539
Day08_RT_Rep2_A58_IMG_3077.JPG	Day08	RT	Rep2	A58	3077	[b'rep2_day8_RT']	rep2	day8	RT	6	ruler	120953	NA	NA	44265.9279778393	NA	NA	NA	NA	NA	0.964128125510704	0.939345131090514	0.95	0.904976303317536	0.0220075247592539
Day08_RT_Rep2_A58_IMG_3077.JPG	Day08	RT	Rep2	A58	3077	[b'rep2_day8_RT']	rep2	day8	RT	7	seedling	50899	0.383281998331247	5	44265.9279778393	NA	NA	NA	NA	NA	NA	NA	NA	NA	NA
Day08_RT_Rep2_A58_IMG_3077.JPG	Day08	RT	Rep2	A58	3077	[b'rep2_day8_RT']	rep2	day8	RT	8	seedling	69203	0.521115623696287	5	44265.9279778393	NA	NA	NA	NA	NA	NA	NA	NA	NA	NA
Day08_RT_Rep2_A58_IMG_3077.JPG	Day08	RT	Rep2	A58	3077	[b'rep2_day8_RT']	rep2	day8	RT	9	seedling	59399	0.447289090529829	5	44265.9279778393	NA	NA	NA	NA	NA	NA	NA	NA	NA	NA
Day08_RT_Rep2_A58_IMG_3077.JPG	Day08	RT	Rep2	A58	3077	[b'rep2_day8_RT']	rep2	day8	RT	10	seedling	87629	0.65986793909053	5	44265.9279778393	NA	NA	NA	NA	NA	NA	NA	NA	NA	NA
Day08_RT_Rep2_A58_IMG_3077.JPG	Day08	RT	Rep2	A58	3077	[b'rep2_day8_RT']	rep2	day8	RT	11	seedling	48112	0.362295202336254	5	44265.9279778393	NA	NA	NA	NA	NA	NA	NA	NA	NA	NA
Day08_RT_Rep2_A58_IMG_3077.JPG	Day08	RT	Rep2	A58	3077	[b'rep2_day8_RT']	rep2	day8	RT	12	seedling	56296	0.423922736754276	5	44265.9279778393	NA	NA	NA	NA	NA	NA	NA	NA	NA	NA
Day08_RT_Rep2_A58_IMG_3077.JPG	Day08	RT	Rep2	A58	3077	[b'rep2_day8_RT']	rep2	day8	RT	13	seedling	130360	0.981642886942011	5	44265.9279778393	NA	NA	NA	NA	NA	NA	NA	NA	NA	NA
Day08_RT_Rep2_A58_IMG_3077.JPG	Day08	RT	Rep2	A58	3077	[b'rep2_day8_RT']	rep2	day8	RT	14	seedling	49811	0.375089090529829	5	44265.9279778393	NA	NA	NA	NA	NA	NA	NA	NA	NA	NA
Day08_RT_Rep2_A58_IMG_3077.JPG	Day08	RT	Rep2	A58	3077	[b'rep2_day8_RT']	rep2	day8	RT	15	seedling	41247	0.310600062578223	5	44265.9279778393	NA	NA	NA	NA	NA	NA	NA	NA	NA	NA
Day08_RT_Rep2_A58_IMG_3077.JPG	Day08	RT	Rep2	A58	3077	[b'rep2_day8_RT']	rep2	day8	RT	16	seedling	43761	0.329531101376721	5	44265.9279778393	NA	NA	NA	NA	NA	NA	NA	NA	NA	NA
Day08_RT_Rep2_A58_IMG_3077.JPG	Day08	RT	Rep2	A58	3077	[b'rep2_day8_RT']	rep2	day8	RT	17	seedling	51324	0.386482352941176	5	44265.9279778393	NA	NA	NA	NA	NA	NA	NA	NA	NA	NA
Day08_RT_Rep2_A58_IMG_3077.JPG	Day08	RT	Rep2	A58	3077	[b'rep2_day8_RT']	rep2	day8	RT	18	seedling	37133	0.279620629954109	5	44265.9279778393	NA	NA	NA	NA	NA	NA	NA	NA	NA	NA
Day08_RT_Rep2_A58_IMG_3077.JPG	Day08	RT	Rep2	A58	3077	[b'rep2_day8_RT']	rep2	day8	RT	19	seedling	45439	0.342166854401335	5	44265.9279778393	NA	NA	NA	NA	NA	NA	NA	NA	NA	NA
Day08_RT_Rep2_A58_IMG_3077.JPG	Day08	RT	Rep2	A58	3077	[b'rep2_day8_RT']	rep2	day8	RT	20	seedling	53747	0.404728139340843	5	44265.9279778393	NA	NA	NA	NA	NA	NA	NA	NA	NA	NA
Day08_RT_Rep2_A58_IMG_3077.JPG	Day08	RT	Rep2	A58	3077	[b'rep2_day8_RT']	rep2	day8	RT	21	seedling	81683	0.615093095536087	5	44265.9279778393	NA	NA	NA	NA	NA	NA	NA	NA	NA	NA
Day25_cold_Rep3_A31_IMG_6979.JPG	Day25	cold	Rep3	A31	6979	[b'rep3_day25_cold']	rep3	day25	cold	1	qrcode	1165725	8.80803399501021	NA	44115.974145891	NA	NA	NA	NA	NA	NA	NA	NA	NA	NA
Day25_cold_Rep3_A31_IMG_6979.JPG	Day25	cold	Rep3	A31	6979	[b'rep3_day25_cold']	rep3	day25	cold	2	ruler	120097	NA	NA	44115.974145891	NA	NA	NA	NA	NA	0.986912604303909	0.934892402283707	0.95	0.882740447957839	0.0368440506082472
Day25_cold_Rep3_A31_IMG_6979.JPG	Day25	cold	Rep3	A31	6979	[b'rep3_day25_cold']	rep3	day25	cold	3	ruler	115386	NA	NA	44115.974145891	NA	NA	NA	NA	NA	0.986912604303909	0.934892402283707	0.95	0.882740447957839	0.0368440506082472
Day25_cold_Rep3_A31_IMG_6979.JPG	Day25	cold	Rep3	A31	6979	[b'rep3_day25_cold']	rep3	day25	cold	4	ruler	120866	NA	NA	44115.974145891	NA	NA	NA	NA	NA	0.986912604303909	0.934892402283707	0.95	0.882740447957839	0.0368440506082472
Day25_cold_Rep3_A31_IMG_6979.JPG	Day25	cold	Rep3	A31	6979	[b'rep3_day25_cold']	rep3	day25	cold	5	ruler	116671	NA	NA	44115.974145891	NA	NA	NA	NA	NA	0.986912604303909	0.934892402283707	0.95	0.882740447957839	0.0368440506082472
Day25_cold_Rep3_A31_IMG_6979.JPG	Day25	cold	Rep3	A31	6979	[b'rep3_day25_cold']	rep3	day25	cold	6	ruler	119444	NA	NA	44115.974145891	NA	NA	NA	NA	NA	0.986912604303909	0.934892402283707	0.95	0.882740447957839	0.0368440506082472
Day25_cold_Rep3_A31_IMG_6979.JPG	Day25	cold	Rep3	A31	6979	[b'rep3_day25_cold']	rep3	day25	cold	7	seedling	58062	0.438707302166706	5	44115.974145891	NA	NA	NA	NA	NA	NA	NA	NA	NA	NA
Day25_cold_Rep3_A31_IMG_6979.JPG	Day25	cold	Rep3	A31	6979	[b'rep3_day25_cold']	rep3	day25	cold	8	seedling	63932	0.483060095107331	5	44115.974145891	NA	NA	NA	NA	NA	NA	NA	NA	NA	NA
Day25_cold_Rep3_A31_IMG_6979.JPG	Day25	cold	Rep3	A31	6979	[b'rep3_day25_cold']	rep3	day25	cold	9	seedling	50589	0.382242494390677	5	44115.974145891	NA	NA	NA	NA	NA	NA	NA	NA	NA	NA
Day25_cold_Rep3_A31_IMG_6979.JPG	Day25	cold	Rep3	A31	6979	[b'rep3_day25_cold']	rep3	day25	cold	10	seedling	43915	0.331814804427179	5	44115.974145891	NA	NA	NA	NA	NA	NA	NA	NA	NA	NA
Day25_cold_Rep3_A31_IMG_6979.JPG	Day25	cold	Rep3	A31	6979	[b'rep3_day25_cold']	rep3	day25	cold	11	seedling	58207	0.439802899266602	5	44115.974145891	NA	NA	NA	NA	NA	NA	NA	NA	NA	NA
Day25_cold_Rep3_A31_IMG_6979.JPG	Day25	cold	Rep3	A31	6979	[b'rep3_day25_cold']	rep3	day25	cold	12	seedling	23852	0.180221945011888	5	44115.974145891	NA	NA	NA	NA	NA	NA	NA	NA	NA	NA
Day25_cold_Rep3_A31_IMG_6979.JPG	Day25	cold	Rep3	A31	6979	[b'rep3_day25_cold']	rep3	day25	cold	13	seedling	8670	0.0655091507317237	5	44115.974145891	NA	NA	NA	NA	NA	NA	NA	NA	NA	NA
Day25_cold_Rep3_A31_IMG_6979.JPG	Day25	cold	Rep3	A31	6979	[b'rep3_day25_cold']	rep3	day25	cold	14	seedling	47212	0.356726415726198	5	44115.974145891	NA	NA	NA	NA	NA	NA	NA	NA	NA	NA
Day25_cold_Rep3_A31_IMG_6979.JPG	Day25	cold	Rep3	A31	6979	[b'rep3_day25_cold']	rep3	day25	cold	15	seedling	57708	0.436032534074545	5	44115.974145891	NA	NA	NA	NA	NA	NA	NA	NA	NA	NA
Day25_cold_Rep3_A31_IMG_6979.JPG	Day25	cold	Rep3	A31	6979	[b'rep3_day25_cold']	rep3	day25	cold	16	seedling	40228	0.303956414721543	5	44115.974145891	NA	NA	NA	NA	NA	NA	NA	NA	NA	NA
Day25_cold_Rep3_A31_IMG_6979.JPG	Day25	cold	Rep3	A31	6979	[b'rep3_day25_cold']	rep3	day25	cold	17	seedling	51674	0.390440583034728	5	44115.974145891	NA	NA	NA	NA	NA	NA	NA	NA	NA	NA
Day25_cold_Rep3_A31_IMG_6979.JPG	Day25	cold	Rep3	A31	6979	[b'rep3_day25_cold']	rep3	day25	cold	18	seedling	41172	0.311089129633971	5	44115.974145891	NA	NA	NA	NA	NA	NA	NA	NA	NA	NA
Day25_cold_Rep3_A31_IMG_6979.JPG	Day25	cold	Rep3	A31	6979	[b'rep3_day25_cold']	rep3	day25	cold	19	seedling	43149	0.3260270294029	5	44115.974145891	NA	NA	NA	NA	NA	NA	NA	NA	NA	NA
Day17_cold_Rep1_A56_IMG_1989.JPG	Day17	cold	Rep1	A56	1989	[b'rep1_day17_cold']	rep1	day17	cold	1	qrcode	1071663	7.88822981404453	NA	45285.3185595568	NA	NA	NA	NA	NA	NA	NA	NA	NA	NA
Day17_cold_Rep1_A56_IMG_1989.JPG	Day17	cold	Rep1	A56	1989	[b'rep1_day17_cold']	rep1	day17	cold	2	ruler	115395	NA	NA	45285.3185595568	NA	NA	NA	NA	NA	0.963571428571429	0.941865969802555	0.95	0.918267131242741	0.0179919782289872
Day17_cold_Rep1_A56_IMG_1989.JPG	Day17	cold	Rep1	A56	1989	[b'rep1_day17_cold']	rep1	day17	cold	3	ruler	115545	NA	NA	45285.3185595568	NA	NA	NA	NA	NA	0.963571428571429	0.941865969802555	0.95	0.918267131242741	0.0179919782289872
Day17_cold_Rep1_A56_IMG_1989.JPG	Day17	cold	Rep1	A56	1989	[b'rep1_day17_cold']	rep1	day17	cold	4	ruler	122610	NA	NA	45285.3185595568	NA	NA	NA	NA	NA	0.963571428571429	0.941865969802555	0.95	0.918267131242741	0.0179919782289872
Day17_cold_Rep1_A56_IMG_1989.JPG	Day17	cold	Rep1	A56	1989	[b'rep1_day17_cold']	rep1	day17	cold	5	ruler	123963	NA	NA	45285.3185595568	NA	NA	NA	NA	NA	0.963571428571429	0.941865969802555	0.95	0.918267131242741	0.0179919782289872
Day17_cold_Rep1_A56_IMG_1989.JPG	Day17	cold	Rep1	A56	1989	[b'rep1_day17_cold']	rep1	day17	cold	6	ruler	124031	NA	NA	45285.3185595568	NA	NA	NA	NA	NA	0.963571428571429	0.941865969802555	0.95	0.918267131242741	0.0179919782289872
Day17_cold_Rep1_A56_IMG_1989.JPG	Day17	cold	Rep1	A56	1989	[b'rep1_day17_cold']	rep1	day17	cold	7	seedling	41717	0.307067877823995	5	45285.3185595568	NA	NA	NA	NA	NA	NA	NA	NA	NA	NA
Day17_cold_Rep1_A56_IMG_1989.JPG	Day17	cold	Rep1	A56	1989	[b'rep1_day17_cold']	rep1	day17	cold	8	seedling	52872	0.389176902373379	5	45285.3185595568	NA	NA	NA	NA	NA	NA	NA	NA	NA	NA
Day17_cold_Rep1_A56_IMG_1989.JPG	Day17	cold	Rep1	A56	1989	[b'rep1_day17_cold']	rep1	day17	cold	9	seedling	44377	0.326647439034337	5	45285.3185595568	NA	NA	NA	NA	NA	NA	NA	NA	NA	NA
Day17_cold_Rep1_A56_IMG_1989.JPG	Day17	cold	Rep1	A56	1989	[b'rep1_day17_cold']	rep1	day17	cold	10	seedling	41513	0.305566287415382	5	45285.3185595568	NA	NA	NA	NA	NA	NA	NA	NA	NA	NA
Day17_cold_Rep1_A56_IMG_1989.JPG	Day17	cold	Rep1	A56	1989	[b'rep1_day17_cold']	rep1	day17	cold	11	seedling	83272	0.612943316205856	5	45285.3185595568	NA	NA	NA	NA	NA	NA	NA	NA	NA	NA
Day17_cold_Rep1_A56_IMG_1989.JPG	Day17	cold	Rep1	A56	1989	[b'rep1_day17_cold']	rep1	day17	cold	12	seedling	12191	0.0897347483892015	5	45285.3185595568	NA	NA	NA	NA	NA	NA	NA	NA	NA	NA
Day17_cold_Rep1_A56_IMG_1989.JPG	Day17	cold	Rep1	A56	1989	[b'rep1_day17_cold']	rep1	day17	cold	13	seedling	75026	0.552246676453797	5	45285.3185595568	NA	NA	NA	NA	NA	NA	NA	NA	NA	NA
Day17_cold_Rep1_A56_IMG_1989.JPG	Day17	cold	Rep1	A56	1989	[b'rep1_day17_cold']	rep1	day17	cold	14	seedling	33494	0.246540535029769	5	45285.3185595568	NA	NA	NA	NA	NA	NA	NA	NA	NA	NA
Day17_cold_Rep1_A56_IMG_1989.JPG	Day17	cold	Rep1	A56	1989	[b'rep1_day17_cold']	rep1	day17	cold	15	seedling	22749	0.167449412772205	5	45285.3185595568	NA	NA	NA	NA	NA	NA	NA	NA	NA	NA
Day17_cold_Rep1_A56_IMG_1989.JPG	Day17	cold	Rep1	A56	1989	[b'rep1_day17_cold']	rep1	day17	cold	16	seedling	8137	0.0598943193866732	5	45285.3185595568	NA	NA	NA	NA	NA	NA	NA	NA	NA	NA
Day08_cold_Rep2_A41_IMG_3114.JPG	Day08	cold	Rep2	A41	3114	[b'rep2_day8_cold']	rep2	day8	cold	1	qrcode	1120282	8.40632980802009	NA	44422.1606648199	NA	NA	NA	NA	NA	NA	NA	NA	NA	NA
Day08_cold_Rep2_A41_IMG_3114.JPG	Day08	cold	Rep2	A41	3114	[b'rep2_day8_cold']	rep2	day8	cold	2	ruler	113394	NA	NA	44422.1606648199	NA	NA	NA	NA	NA	0.96871921182266	0.942108654542059	0.95	0.909478672985782	0.0239603823155577
Day08_cold_Rep2_A41_IMG_3114.JPG	Day08	cold	Rep2	A41	3114	[b'rep2_day8_cold']	rep2	day8	cold	3	ruler	114075	NA	NA	44422.1606648199	NA	NA	NA	NA	NA	0.96871921182266	0.942108654542059	0.95	0.909478672985782	0.0239603823155577
Day08_cold_Rep2_A41_IMG_3114.JPG	Day08	cold	Rep2	A41	3114	[b'rep2_day8_cold']	rep2	day8	cold	4	ruler	122370	NA	NA	44422.1606648199	NA	NA	NA	NA	NA	0.96871921182266	0.942108654542059	0.95	0.909478672985782	0.0239603823155577
Day08_cold_Rep2_A41_IMG_3114.JPG	Day08	cold	Rep2	A41	3114	[b'rep2_day8_cold']	rep2	day8	cold	5	ruler	120273	NA	NA	44422.1606648199	NA	NA	NA	NA	NA	0.96871921182266	0.942108654542059	0.95	0.909478672985782	0.0239603823155577
Day08_cold_Rep2_A41_IMG_3114.JPG	Day08	cold	Rep2	A41	3114	[b'rep2_day8_cold']	rep2	day8	cold	6	ruler	123795	NA	NA	44422.1606648199	NA	NA	NA	NA	NA	0.96871921182266	0.942108654542059	0.95	0.909478672985782	0.0239603823155577
Day08_cold_Rep2_A41_IMG_3114.JPG	Day08	cold	Rep2	A41	3114	[b'rep2_day8_cold']	rep2	day8	cold	7	seedling	17554	0.131721042960598	5	44422.1606648199	NA	NA	NA	NA	NA	NA	NA	NA	NA	NA
Day08_cold_Rep2_A41_IMG_3114.JPG	Day08	cold	Rep2	A41	3114	[b'rep2_day8_cold']	rep2	day8	cold	8	seedling	25448	0.190955742352814	5	44422.1606648199	NA	NA	NA	NA	NA	NA	NA	NA	NA	NA
Day08_cold_Rep2_A41_IMG_3114.JPG	Day08	cold	Rep2	A41	3114	[b'rep2_day8_cold']	rep2	day8	cold	9	seedling	26962	0.202316438435892	5	44422.1606648199	NA	NA	NA	NA	NA	NA	NA	NA	NA	NA
Day08_cold_Rep2_A41_IMG_3114.JPG	Day08	cold	Rep2	A41	3114	[b'rep2_day8_cold']	rep2	day8	cold	10	seedling	18106	0.135863119735934	5	44422.1606648199	NA	NA	NA	NA	NA	NA	NA	NA	NA	NA
Day08_cold_Rep2_A41_IMG_3114.JPG	Day08	cold	Rep2	A41	3114	[b'rep2_day8_cold']	rep2	day8	cold	11	seedling	18098	0.135803089637741	5	44422.1606648199	NA	NA	NA	NA	NA	NA	NA	NA	NA	NA
Day08_cold_Rep2_A41_IMG_3114.JPG	Day08	cold	Rep2	A41	3114	[b'rep2_day8_cold']	rep2	day8	cold	12	seedling	24363	0.182814160285351	5	44422.1606648199	NA	NA	NA	NA	NA	NA	NA	NA	NA	NA
Day08_cold_Rep2_A41_IMG_3114.JPG	Day08	cold	Rep2	A41	3114	[b'rep2_day8_cold']	rep2	day8	cold	13	seedling	22768	0.170845659458066	5	44422.1606648199	NA	NA	NA	NA	NA	NA	NA	NA	NA	NA
Day08_cold_Rep2_A41_IMG_3114.JPG	Day08	cold	Rep2	A41	3114	[b'rep2_day8_cold']	rep2	day8	cold	14	seedling	18389	0.137986684459521	5	44422.1606648199	NA	NA	NA	NA	NA	NA	NA	NA	NA	NA
Day08_cold_Rep2_A41_IMG_3114.JPG	Day08	cold	Rep2	A41	3114	[b'rep2_day8_cold']	rep2	day8	cold	15	seedling	11339	0.0850851604266959	5	44422.1606648199	NA	NA	NA	NA	NA	NA	NA	NA	NA	NA
Day08_cold_Rep2_A41_IMG_3114.JPG	Day08	cold	Rep2	A41	3114	[b'rep2_day8_cold']	rep2	day8	cold	16	seedling	11973	0.0898425457085131	5	44422.1606648199	NA	NA	NA	NA	NA	NA	NA	NA	NA	NA
Day07_RT_Rep3_A40_IMG_5738.JPG	Day07	RT	Rep3	A40	5738	[b'rep3_day7_RT']	rep3	day7	RT	1	qrcode	1114817	9.11788685135845	NA	40755.6786703601	NA	NA	NA	NA	NA	NA	NA	NA	NA	NA
Day07_RT_Rep3_A40_IMG_5738.JPG	Day07	RT	Rep3	A40	5738	[b'rep3_day7_RT']	rep3	day7	RT	2	ruler	108975	NA	NA	40755.6786703601	NA	NA	NA	NA	NA	0.993666462605856	0.958767217630854	0.95	0.921430211202938	0.0264203337685504
Day07_RT_Rep3_A40_IMG_5738.JPG	Day07	RT	Rep3	A40	5738	[b'rep3_day7_RT']	rep3	day7	RT	3	ruler	107709	NA	NA	40755.6786703601	NA	NA	NA	NA	NA	0.993666462605856	0.958767217630854	0.95	0.921430211202938	0.0264203337685504
Day07_RT_Rep3_A40_IMG_5738.JPG	Day07	RT	Rep3	A40	5738	[b'rep3_day7_RT']	rep3	day7	RT	4	ruler	116220	NA	NA	40755.6786703601	NA	NA	NA	NA	NA	0.993666462605856	0.958767217630854	0.95	0.921430211202938	0.0264203337685504
Day07_RT_Rep3_A40_IMG_5738.JPG	Day07	RT	Rep3	A40	5738	[b'rep3_day7_RT']	rep3	day7	RT	5	ruler	110346	NA	NA	40755.6786703601	NA	NA	NA	NA	NA	0.993666462605856	0.958767217630854	0.95	0.921430211202938	0.0264203337685504
Day07_RT_Rep3_A40_IMG_5738.JPG	Day07	RT	Rep3	A40	5738	[b'rep3_day7_RT']	rep3	day7	RT	6	ruler	112986	NA	NA	40755.6786703601	NA	NA	NA	NA	NA	0.993666462605856	0.958767217630854	0.95	0.921430211202938	0.0264203337685504
Day07_RT_Rep3_A40_IMG_5738.JPG	Day07	RT	Rep3	A40	5738	[b'rep3_day7_RT']	rep3	day7	RT	7	seedling	72498	0.592948045239519	5	40755.6786703601	NA	NA	NA	NA	NA	NA	NA	NA	NA	NA
Day07_RT_Rep3_A40_IMG_5738.JPG	Day07	RT	Rep3	A40	5738	[b'rep3_day7_RT']	rep3	day7	RT	8	seedling	60393	0.493943437007232	5	40755.6786703601	NA	NA	NA	NA	NA	NA	NA	NA	NA	NA
Day07_RT_Rep3_A40_IMG_5738.JPG	Day07	RT	Rep3	A40	5738	[b'rep3_day7_RT']	rep3	day7	RT	9	seedling	43434	0.355238839649829	5	40755.6786703601	NA	NA	NA	NA	NA	NA	NA	NA	NA	NA
Day07_RT_Rep3_A40_IMG_5738.JPG	Day07	RT	Rep3	A40	5738	[b'rep3_day7_RT']	rep3	day7	RT	10	seedling	43007	0.35174648378736	5	40755.6786703601	NA	NA	NA	NA	NA	NA	NA	NA	NA	NA
Day07_RT_Rep3_A40_IMG_5738.JPG	Day07	RT	Rep3	A40	5738	[b'rep3_day7_RT']	rep3	day7	RT	11	seedling	54900	0.449017182317438	5	40755.6786703601	NA	NA	NA	NA	NA	NA	NA	NA	NA	NA
Day07_RT_Rep3_A40_IMG_5738.JPG	Day07	RT	Rep3	A40	5738	[b'rep3_day7_RT']	rep3	day7	RT	12	seedling	56334	0.460745609265402	5	40755.6786703601	NA	NA	NA	NA	NA	NA	NA	NA	NA	NA
Day07_RT_Rep3_A40_IMG_5738.JPG	Day07	RT	Rep3	A40	5738	[b'rep3_day7_RT']	rep3	day7	RT	13	seedling	50279	0.411222858100883	5	40755.6786703601	NA	NA	NA	NA	NA	NA	NA	NA	NA	NA
Day07_RT_Rep3_A40_IMG_5738.JPG	Day07	RT	Rep3	A40	5738	[b'rep3_day7_RT']	rep3	day7	RT	14	seedling	7886	0.0644981693944502	5	40755.6786703601	NA	NA	NA	NA	NA	NA	NA	NA	NA	NA
Day07_RT_Rep3_A40_IMG_5738.JPG	Day07	RT	Rep3	A40	5738	[b'rep3_day7_RT']	rep3	day7	RT	15	seedling	28203	0.230667242129302	5	40755.6786703601	NA	NA	NA	NA	NA	NA	NA	NA	NA	NA
Day07_RT_Rep3_A40_IMG_5738.JPG	Day07	RT	Rep3	A40	5738	[b'rep3_day7_RT']	rep3	day7	RT	16	seedling	29835	0.244015075308575	5	40755.6786703601	NA	NA	NA	NA	NA	NA	NA	NA	NA	NA
Day07_RT_Rep3_A40_IMG_5738.JPG	Day07	RT	Rep3	A40	5738	[b'rep3_day7_RT']	rep3	day7	RT	17	seedling	31071	0.25412409602523	5	40755.6786703601	NA	NA	NA	NA	NA	NA	NA	NA	NA	NA
Day07_RT_Rep3_A40_IMG_5738.JPG	Day07	RT	Rep3	A40	5738	[b'rep3_day7_RT']	rep3	day7	RT	18	seedling	41874	0.342479881463759	5	40755.6786703601	NA	NA	NA	NA	NA	NA	NA	NA	NA	NA
Day07_RT_Rep3_A40_IMG_5738.JPG	Day07	RT	Rep3	A40	5738	[b'rep3_day7_RT']	rep3	day7	RT	19	seedling	12467	0.101965340837004	5	40755.6786703601	NA	NA	NA	NA	NA	NA	NA	NA	NA	NA
Day07_RT_Rep3_A40_IMG_5738.JPG	Day07	RT	Rep3	A40	5738	[b'rep3_day7_RT']	rep3	day7	RT	20	seedling	42700	0.349235586246896	5	40755.6786703601	NA	NA	NA	NA	NA	NA	NA	NA	NA	NA
Day07_RT_Rep3_A40_IMG_5738.JPG	Day07	RT	Rep3	A40	5738	[b'rep3_day7_RT']	rep3	day7	RT	21	seedling	69629	0.569483012524242	5	40755.6786703601	NA	NA	NA	NA	NA	NA	NA	NA	NA	NA
Day07_RT_Rep3_A40_IMG_5738.JPG	Day07	RT	Rep3	A40	5738	[b'rep3_day7_RT']	rep3	day7	RT	22	seedling	41063	0.335846858970873	5	40755.6786703601	NA	NA	NA	NA	NA	NA	NA	NA	NA	NA
Day07_RT_Rep3_A40_IMG_5738.JPG	Day07	RT	Rep3	A40	5738	[b'rep3_day7_RT']	rep3	day7	RT	23	seedling	26631	0.217810138111033	5	40755.6786703601	NA	NA	NA	NA	NA	NA	NA	NA	NA	NA
Day07_RT_Rep3_A40_IMG_5738.JPG	Day07	RT	Rep3	A40	5738	[b'rep3_day7_RT']	rep3	day7	RT	24	seedling	75405	0.616723873090098	5	40755.6786703601	NA	NA	NA	NA	NA	NA	NA	NA	NA	NA
Day07_RT_Rep3_A40_IMG_5738.JPG	Day07	RT	Rep3	A40	5738	[b'rep3_day7_RT']	rep3	day7	RT	25	seedling	26391	0.215847221467022	5	40755.6786703601	NA	NA	NA	NA	NA	NA	NA	NA	NA	NA
Day07_RT_Rep3_A40_IMG_5738.JPG	Day07	RT	Rep3	A40	5738	[b'rep3_day7_RT']	rep3	day7	RT	26	seedling	12714	0.103985509216465	5	40755.6786703601	NA	NA	NA	NA	NA	NA	NA	NA	NA	NA
Day07_RT_Rep3_A40_IMG_5738.JPG	Day07	RT	Rep3	A40	5738	[b'rep3_day7_RT']	rep3	day7	RT	27	seedling	50643	0.414199948344299	5	40755.6786703601	NA	NA	NA	NA	NA	NA	NA	NA	NA	NA
Day07_RT_Rep3_A40_IMG_5738.JPG	Day07	RT	Rep3	A40	5738	[b'rep3_day7_RT']	rep3	day7	RT	28	seedling	20073	0.164173440813441	5	40755.6786703601	NA	NA	NA	NA	NA	NA	NA	NA	NA	NA
Day07_RT_Rep3_A40_IMG_5738.JPG	Day07	RT	Rep3	A40	5738	[b'rep3_day7_RT']	rep3	day7	RT	29	seedling	41075	0.335945004803074	5	40755.6786703601	NA	NA	NA	NA	NA	NA	NA	NA	NA	NA
Day23_cold_Rep2_A40_IMG_4454.JPG	Day23	cold	Rep2	A40	4454	[b'rep2_day23_cold']	rep2	day23	cold	1	qrcode	1033669	8.79218759424715	NA	39188.91966759	NA	NA	NA	NA	NA	NA	NA	NA	NA	NA
Day23_cold_Rep2_A40_IMG_4454.JPG	Day23	cold	Rep2	A40	4454	[b'rep2_day23_cold']	rep2	day23	cold	2	ruler	103176	NA	NA	39188.91966759	NA	NA	NA	NA	NA	0.979458720180953	0.951998895347308	0.95	0.92538860103627	0.0220225635803049
Day23_cold_Rep2_A40_IMG_4454.JPG	Day23	cold	Rep2	A40	4454	[b'rep2_day23_cold']	rep2	day23	cold	3	ruler	100488	NA	NA	39188.91966759	NA	NA	NA	NA	NA	0.979458720180953	0.951998895347308	0.95	0.92538860103627	0.0220225635803049
Day23_cold_Rep2_A40_IMG_4454.JPG	Day23	cold	Rep2	A40	4454	[b'rep2_day23_cold']	rep2	day23	cold	4	ruler	107817	NA	NA	39188.91966759	NA	NA	NA	NA	NA	0.979458720180953	0.951998895347308	0.95	0.92538860103627	0.0220225635803049
Day23_cold_Rep2_A40_IMG_4454.JPG	Day23	cold	Rep2	A40	4454	[b'rep2_day23_cold']	rep2	day23	cold	5	ruler	106104	NA	NA	39188.91966759	NA	NA	NA	NA	NA	0.979458720180953	0.951998895347308	0.95	0.92538860103627	0.0220225635803049
Day23_cold_Rep2_A40_IMG_4454.JPG	Day23	cold	Rep2	A40	4454	[b'rep2_day23_cold']	rep2	day23	cold	6	ruler	108667	NA	NA	39188.91966759	NA	NA	NA	NA	NA	0.979458720180953	0.951998895347308	0.95	0.92538860103627	0.0220225635803049
Day23_cold_Rep2_A40_IMG_4454.JPG	Day23	cold	Rep2	A40	4454	[b'rep2_day23_cold']	rep2	day23	cold	7	seed	4611	0.039220269735354	5	39188.91966759	NA	NA	NA	NA	NA	NA	NA	NA	NA	NA
Day23_cold_Rep2_A40_IMG_4454.JPG	Day23	cold	Rep2	A40	4454	[b'rep2_day23_cold']	rep2	day23	cold	8	seed	5667	0.0482024004750057	5	39188.91966759	NA	NA	NA	NA	NA	NA	NA	NA	NA	NA
Day23_cold_Rep2_A40_IMG_4454.JPG	Day23	cold	Rep2	A40	4454	[b'rep2_day23_cold']	rep2	day23	cold	9	seedling	18020	0.153274617356556	5	39188.91966759	NA	NA	NA	NA	NA	NA	NA	NA	NA	NA
Day23_cold_Rep2_A40_IMG_4454.JPG	Day23	cold	Rep2	A40	4454	[b'rep2_day23_cold']	rep2	day23	cold	10	seedling	37448	0.318525409032647	5	39188.91966759	NA	NA	NA	NA	NA	NA	NA	NA	NA	NA
Day23_cold_Rep2_A40_IMG_4454.JPG	Day23	cold	Rep2	A40	4454	[b'rep2_day23_cold']	rep2	day23	cold	11	seedling	55446	0.47161289866546	5	39188.91966759	NA	NA	NA	NA	NA	NA	NA	NA	NA	NA
Day23_cold_Rep2_A40_IMG_4454.JPG	Day23	cold	Rep2	A40	4454	[b'rep2_day23_cold']	rep2	day23	cold	12	seedling	59099	0.50268460661238	5	39188.91966759	NA	NA	NA	NA	NA	NA	NA	NA	NA	NA
Day23_cold_Rep2_A40_IMG_4454.JPG	Day23	cold	Rep2	A40	4454	[b'rep2_day23_cold']	rep2	day23	cold	13	seedling	42986	0.36563056058207	5	39188.91966759	NA	NA	NA	NA	NA	NA	NA	NA	NA	NA
Day23_cold_Rep2_A40_IMG_4454.JPG	Day23	cold	Rep2	A40	4454	[b'rep2_day23_cold']	rep2	day23	cold	14	seedling	70034	0.595695591118148	5	39188.91966759	NA	NA	NA	NA	NA	NA	NA	NA	NA	NA
Day23_cold_Rep2_A40_IMG_4454.JPG	Day23	cold	Rep2	A40	4454	[b'rep2_day23_cold']	rep2	day23	cold	15	seedling	36243	0.30827591325492	5	39188.91966759	NA	NA	NA	NA	NA	NA	NA	NA	NA	NA
Day23_cold_Rep2_A40_IMG_4454.JPG	Day23	cold	Rep2	A40	4454	[b'rep2_day23_cold']	rep2	day23	cold	16	seedling	23212	0.197436760159843	5	39188.91966759	NA	NA	NA	NA	NA	NA	NA	NA	NA	NA
Day23_cold_Rep2_A40_IMG_4454.JPG	Day23	cold	Rep2	A40	4454	[b'rep2_day23_cold']	rep2	day23	cold	17	seedling	27505	0.233952183706552	5	39188.91966759	NA	NA	NA	NA	NA	NA	NA	NA	NA	NA
Day23_cold_Rep2_A40_IMG_4454.JPG	Day23	cold	Rep2	A40	4454	[b'rep2_day23_cold']	rep2	day23	cold	18	seedling	47332	0.402596791826887	5	39188.91966759	NA	NA	NA	NA	NA	NA	NA	NA	NA	NA
Day29_cold_Rep1_A53_IMG_3959.JPG	Day29	cold	Rep1	A53	3959	[b'rep1_day29_cold']	rep1	day29	cold	1	qrcode	1230614	8.58165443250218	NA	47800.1846722068	NA	NA	NA	NA	NA	NA	NA	NA	NA	NA
Day29_cold_Rep1_A53_IMG_3959.JPG	Day29	cold	Rep1	A53	3959	[b'rep1_day29_cold']	rep1	day29	cold	2	ruler	129419	NA	NA	47800.1846722068	NA	NA	NA	NA	NA	0.985932426502852	0.955427380430013	0.95	0.941121105748135	0.0166154431021255
Day29_cold_Rep1_A53_IMG_3959.JPG	Day29	cold	Rep1	A53	3959	[b'rep1_day29_cold']	rep1	day29	cold	3	ruler	124530	NA	NA	47800.1846722068	NA	NA	NA	NA	NA	0.985932426502852	0.955427380430013	0.95	0.941121105748135	0.0166154431021255
Day29_cold_Rep1_A53_IMG_3959.JPG	Day29	cold	Rep1	A53	3959	[b'rep1_day29_cold']	rep1	day29	cold	4	ruler	132599	NA	NA	47800.1846722068	NA	NA	NA	NA	NA	0.985932426502852	0.955427380430013	0.95	0.941121105748135	0.0166154431021255
Day29_cold_Rep1_A53_IMG_3959.JPG	Day29	cold	Rep1	A53	3959	[b'rep1_day29_cold']	rep1	day29	cold	5	ruler	123442	NA	NA	47800.1846722068	NA	NA	NA	NA	NA	0.985932426502852	0.955427380430013	0.95	0.941121105748135	0.0166154431021255
Day29_cold_Rep1_A53_IMG_3959.JPG	Day29	cold	Rep1	A53	3959	[b'rep1_day29_cold']	rep1	day29	cold	6	ruler	131317	NA	NA	47800.1846722068	NA	NA	NA	NA	NA	0.985932426502852	0.955427380430013	0.95	0.941121105748135	0.0166154431021255
Day29_cold_Rep1_A53_IMG_3959.JPG	Day29	cold	Rep1	A53	3959	[b'rep1_day29_cold']	rep1	day29	cold	7	seedling	22571	0.157398276141834	5	47800.1846722068	NA	NA	NA	NA	NA	NA	NA	NA	NA	NA
Day29_cold_Rep1_A53_IMG_3959.JPG	Day29	cold	Rep1	A53	3959	[b'rep1_day29_cold']	rep1	day29	cold	8	seedling	62063	0.432794701705314	5	47800.1846722068	NA	NA	NA	NA	NA	NA	NA	NA	NA	NA
Day29_cold_Rep1_A53_IMG_3959.JPG	Day29	cold	Rep1	A53	3959	[b'rep1_day29_cold']	rep1	day29	cold	9	seedling	33436	0.233165068498443	5	47800.1846722068	NA	NA	NA	NA	NA	NA	NA	NA	NA	NA
Day29_cold_Rep1_A53_IMG_3959.JPG	Day29	cold	Rep1	A53	3959	[b'rep1_day29_cold']	rep1	day29	cold	10	seedling	53454	0.372760066141757	5	47800.1846722068	NA	NA	NA	NA	NA	NA	NA	NA	NA	NA
Day29_cold_Rep1_A53_IMG_3959.JPG	Day29	cold	Rep1	A53	3959	[b'rep1_day29_cold']	rep1	day29	cold	11	seedling	64493	0.449740242931872	5	47800.1846722068	NA	NA	NA	NA	NA	NA	NA	NA	NA	NA
Day29_cold_Rep1_A53_IMG_3959.JPG	Day29	cold	Rep1	A53	3959	[b'rep1_day29_cold']	rep1	day29	cold	12	seedling	59027	0.411623235382749	5	47800.1846722068	NA	NA	NA	NA	NA	NA	NA	NA	NA	NA
Day29_cold_Rep1_A53_IMG_3959.JPG	Day29	cold	Rep1	A53	3959	[b'rep1_day29_cold']	rep1	day29	cold	13	seedling	83555	0.582668599664655	5	47800.1846722068	NA	NA	NA	NA	NA	NA	NA	NA	NA	NA
Day29_cold_Rep1_A53_IMG_3959.JPG	Day29	cold	Rep1	A53	3959	[b'rep1_day29_cold']	rep1	day29	cold	14	seedling	3336	0.0232635084493003	5	47800.1846722068	NA	NA	NA	NA	NA	NA	NA	NA	NA	NA
Day29_cold_Rep1_A53_IMG_3959.JPG	Day29	cold	Rep1	A53	3959	[b'rep1_day29_cold']	rep1	day29	cold	15	seedling	62598	0.436525510164659	5	47800.1846722068	NA	NA	NA	NA	NA	NA	NA	NA	NA	NA
Day29_cold_Rep1_A53_IMG_3959.JPG	Day29	cold	Rep1	A53	3959	[b'rep1_day29_cold']	rep1	day29	cold	16	seedling	22398	0.156191865182083	5	47800.1846722068	NA	NA	NA	NA	NA	NA	NA	NA	NA	NA
Day29_cold_Rep1_A53_IMG_3959.JPG	Day29	cold	Rep1	A53	3959	[b'rep1_day29_cold']	rep1	day29	cold	17	seedling	41589	0.290019800029362	5	47800.1846722068	NA	NA	NA	NA	NA	NA	NA	NA	NA	NA
Day29_cold_Rep1_A53_IMG_3959.JPG	Day29	cold	Rep1	A53	3959	[b'rep1_day29_cold']	rep1	day29	cold	18	seedling	43919	0.306267993880342	5	47800.1846722068	NA	NA	NA	NA	NA	NA	NA	NA	NA	NA
Day43_cold_Rep2_A04_IMG_5958.JPG	Day43	cold	Rep2	A04	5958	[b'rep2_day43_cold']	rep2	day43	cold	1	qrcode	1075410	8.24932237172023	NA	43454.4783010157	NA	NA	NA	NA	NA	NA	NA	NA	NA	NA
Day43_cold_Rep2_A04_IMG_5958.JPG	Day43	cold	Rep2	A04	5958	[b'rep2_day43_cold']	rep2	day43	cold	2	ruler	110908	NA	NA	43454.4783010157	NA	NA	NA	NA	NA	0.968818731337849	0.942818440026218	0.95	0.913261961983832	0.0214900410285085
Day43_cold_Rep2_A04_IMG_5958.JPG	Day43	cold	Rep2	A04	5958	[b'rep2_day43_cold']	rep2	day43	cold	3	ruler	111458	NA	NA	43454.4783010157	NA	NA	NA	NA	NA	0.968818731337849	0.942818440026218	0.95	0.913261961983832	0.0214900410285085
Day43_cold_Rep2_A04_IMG_5958.JPG	Day43	cold	Rep2	A04	5958	[b'rep2_day43_cold']	rep2	day43	cold	4	ruler	118706	NA	NA	43454.4783010157	NA	NA	NA	NA	NA	0.968818731337849	0.942818440026218	0.95	0.913261961983832	0.0214900410285085
Day43_cold_Rep2_A04_IMG_5958.JPG	Day43	cold	Rep2	A04	5958	[b'rep2_day43_cold']	rep2	day43	cold	5	ruler	118339	NA	NA	43454.4783010157	NA	NA	NA	NA	NA	0.968818731337849	0.942818440026218	0.95	0.913261961983832	0.0214900410285085
Day43_cold_Rep2_A04_IMG_5958.JPG	Day43	cold	Rep2	A04	5958	[b'rep2_day43_cold']	rep2	day43	cold	6	ruler	117653	NA	NA	43454.4783010157	NA	NA	NA	NA	NA	0.968818731337849	0.942818440026218	0.95	0.913261961983832	0.0214900410285085
Day43_cold_Rep2_A04_IMG_5958.JPG	Day43	cold	Rep2	A04	5958	[b'rep2_day43_cold']	rep2	day43	cold	7	seedling	40149	0.307977463388099	5	43454.4783010157	NA	NA	NA	NA	NA	NA	NA	NA	NA	NA
Day43_cold_Rep2_A04_IMG_5958.JPG	Day43	cold	Rep2	A04	5958	[b'rep2_day43_cold']	rep2	day43	cold	8	seedling	34772	0.266731235072629	5	43454.4783010157	NA	NA	NA	NA	NA	NA	NA	NA	NA	NA
Day43_cold_Rep2_A04_IMG_5958.JPG	Day43	cold	Rep2	A04	5958	[b'rep2_day43_cold']	rep2	day43	cold	9	seedling	43604	0.334480293745166	5	43454.4783010157	NA	NA	NA	NA	NA	NA	NA	NA	NA	NA
Day43_cold_Rep2_A04_IMG_5958.JPG	Day43	cold	Rep2	A04	5958	[b'rep2_day43_cold']	rep2	day43	cold	10	seedling	36705	0.281559012519868	5	43454.4783010157	NA	NA	NA	NA	NA	NA	NA	NA	NA	NA
Day43_cold_Rep2_A04_IMG_5958.JPG	Day43	cold	Rep2	A04	5958	[b'rep2_day43_cold']	rep2	day43	cold	11	seedling	63300	0.485565603937001	5	43454.4783010157	NA	NA	NA	NA	NA	NA	NA	NA	NA	NA
Day43_cold_Rep2_A04_IMG_5958.JPG	Day43	cold	Rep2	A04	5958	[b'rep2_day43_cold']	rep2	day43	cold	12	seedling	23634	0.181293167195057	5	43454.4783010157	NA	NA	NA	NA	NA	NA	NA	NA	NA	NA
Day43_cold_Rep2_A04_IMG_5958.JPG	Day43	cold	Rep2	A04	5958	[b'rep2_day43_cold']	rep2	day43	cold	13	seedling	52459	0.402405782257996	5	43454.4783010157	NA	NA	NA	NA	NA	NA	NA	NA	NA	NA
Day43_cold_Rep2_A04_IMG_5958.JPG	Day43	cold	Rep2	A04	5958	[b'rep2_day43_cold']	rep2	day43	cold	14	seedling	36066	0.276657331304769	5	43454.4783010157	NA	NA	NA	NA	NA	NA	NA	NA	NA	NA
Day43_cold_Rep2_A04_IMG_5958.JPG	Day43	cold	Rep2	A04	5958	[b'rep2_day43_cold']	rep2	day43	cold	15	seedling	20823	0.159730372366195	5	43454.4783010157	NA	NA	NA	NA	NA	NA	NA	NA	NA	NA
Day43_cold_Rep2_A04_IMG_5958.JPG	Day43	cold	Rep2	A04	5958	[b'rep2_day43_cold']	rep2	day43	cold	16	seedling	57608	0.441903053895778	5	43454.4783010157	NA	NA	NA	NA	NA	NA	NA	NA	NA	NA
Day43_cold_Rep2_A04_IMG_5958.JPG	Day43	cold	Rep2	A04	5958	[b'rep2_day43_cold']	rep2	day43	cold	17	seedling	52881	0.405642886284243	5	43454.4783010157	NA	NA	NA	NA	NA	NA	NA	NA	NA	NA
Day43_cold_Rep2_A04_IMG_5958.JPG	Day43	cold	Rep2	A04	5958	[b'rep2_day43_cold']	rep2	day43	cold	18	seedling	37572	0.288209650412654	5	43454.4783010157	NA	NA	NA	NA	NA	NA	NA	NA	NA	NA
Day43_cold_Rep2_A04_IMG_5958.JPG	Day43	cold	Rep2	A04	5958	[b'rep2_day43_cold']	rep2	day43	cold	19	seedling	66878	0.513011950396505	5	43454.4783010157	NA	NA	NA	NA	NA	NA	NA	NA	NA	NA
Day06_RT_Rep1_A28_IMG_0945.JPG	Day06	RT	Rep1	A28	945	[b'rep1_day6_RT']	rep1	day6	RT	1	qrcode	1059559	8.18968335431601	NA	43125.7617728532	NA	NA	NA	NA	NA	NA	NA	NA	NA	NA
Day06_RT_Rep1_A28_IMG_0945.JPG	Day06	RT	Rep1	A28	945	[b'rep1_day6_RT']	rep1	day6	RT	2	ruler	111201	NA	NA	43125.7617728532	NA	NA	NA	NA	NA	0.978672542735043	0.942115627428127	0.95	0.899621212121212	0.0326987433675022
Day06_RT_Rep1_A28_IMG_0945.JPG	Day06	RT	Rep1	A28	945	[b'rep1_day6_RT']	rep1	day6	RT	3	ruler	109628	NA	NA	43125.7617728532	NA	NA	NA	NA	NA	0.978672542735043	0.942115627428127	0.95	0.899621212121212	0.0326987433675022
Day06_RT_Rep1_A28_IMG_0945.JPG	Day06	RT	Rep1	A28	945	[b'rep1_day6_RT']	rep1	day6	RT	4	ruler	116763	NA	NA	43125.7617728532	NA	NA	NA	NA	NA	0.978672542735043	0.942115627428127	0.95	0.899621212121212	0.0326987433675022
Day06_RT_Rep1_A28_IMG_0945.JPG	Day06	RT	Rep1	A28	945	[b'rep1_day6_RT']	rep1	day6	RT	5	ruler	120616	NA	NA	43125.7617728532	NA	NA	NA	NA	NA	0.978672542735043	0.942115627428127	0.95	0.899621212121212	0.0326987433675022
Day06_RT_Rep1_A28_IMG_0945.JPG	Day06	RT	Rep1	A28	945	[b'rep1_day6_RT']	rep1	day6	RT	6	ruler	116802	NA	NA	43125.7617728532	NA	NA	NA	NA	NA	0.978672542735043	0.942115627428127	0.95	0.899621212121212	0.0326987433675022
Day06_RT_Rep1_A28_IMG_0945.JPG	Day06	RT	Rep1	A28	945	[b'rep1_day6_RT']	rep1	day6	RT	7	seedling	45926	0.354977304454322	5	43125.7617728532	NA	NA	NA	NA	NA	NA	NA	NA	NA	NA
Day06_RT_Rep1_A28_IMG_0945.JPG	Day06	RT	Rep1	A28	945	[b'rep1_day6_RT']	rep1	day6	RT	8	seedling	59835	0.462484584157653	5	43125.7617728532	NA	NA	NA	NA	NA	NA	NA	NA	NA	NA
Day06_RT_Rep1_A28_IMG_0945.JPG	Day06	RT	Rep1	A28	945	[b'rep1_day6_RT']	rep1	day6	RT	9	seedling	81020	0.626230483971806	5	43125.7617728532	NA	NA	NA	NA	NA	NA	NA	NA	NA	NA
Day06_RT_Rep1_A28_IMG_0945.JPG	Day06	RT	Rep1	A28	945	[b'rep1_day6_RT']	rep1	day6	RT	10	seedling	31293	0.241873988335346	5	43125.7617728532	NA	NA	NA	NA	NA	NA	NA	NA	NA	NA
Day06_RT_Rep1_A28_IMG_0945.JPG	Day06	RT	Rep1	A28	945	[b'rep1_day6_RT']	rep1	day6	RT	11	seedling	35035	0.270797148925601	5	43125.7617728532	NA	NA	NA	NA	NA	NA	NA	NA	NA	NA
Day06_RT_Rep1_A28_IMG_0945.JPG	Day06	RT	Rep1	A28	945	[b'rep1_day6_RT']	rep1	day6	RT	12	seedling	74872	0.578710550431215	5	43125.7617728532	NA	NA	NA	NA	NA	NA	NA	NA	NA	NA
Day06_RT_Rep1_A28_IMG_0945.JPG	Day06	RT	Rep1	A28	945	[b'rep1_day6_RT']	rep1	day6	RT	13	seedling	61741	0.477216691075084	5	43125.7617728532	NA	NA	NA	NA	NA	NA	NA	NA	NA	NA
Day06_RT_Rep1_A28_IMG_0945.JPG	Day06	RT	Rep1	A28	945	[b'rep1_day6_RT']	rep1	day6	RT	14	seedling	58110	0.449151486344133	5	43125.7617728532	NA	NA	NA	NA	NA	NA	NA	NA	NA	NA
Day06_RT_Rep1_A28_IMG_0945.JPG	Day06	RT	Rep1	A28	945	[b'rep1_day6_RT']	rep1	day6	RT	15	seedling	41047	0.317265893305242	5	43125.7617728532	NA	NA	NA	NA	NA	NA	NA	NA	NA	NA
Day06_RT_Rep1_A28_IMG_0945.JPG	Day06	RT	Rep1	A28	945	[b'rep1_day6_RT']	rep1	day6	RT	16	seedling	37869	0.292702076000103	5	43125.7617728532	NA	NA	NA	NA	NA	NA	NA	NA	NA	NA
Day06_RT_Rep1_A28_IMG_0945.JPG	Day06	RT	Rep1	A28	945	[b'rep1_day6_RT']	rep1	day6	RT	17	seedling	54216	0.419053467279875	5	43125.7617728532	NA	NA	NA	NA	NA	NA	NA	NA	NA	NA
Day06_RT_Rep1_A28_IMG_0945.JPG	Day06	RT	Rep1	A28	945	[b'rep1_day6_RT']	rep1	day6	RT	18	seedling	49932	0.385941008709951	5	43125.7617728532	NA	NA	NA	NA	NA	NA	NA	NA	NA	NA
Day06_RT_Rep1_A28_IMG_0945.JPG	Day06	RT	Rep1	A28	945	[b'rep1_day6_RT']	rep1	day6	RT	19	seedling	38969	0.301204341272492	5	43125.7617728532	NA	NA	NA	NA	NA	NA	NA	NA	NA	NA
Day06_RT_Rep1_A28_IMG_0945.JPG	Day06	RT	Rep1	A28	945	[b'rep1_day6_RT']	rep1	day6	RT	20	seedling	22161	0.171289727910383	5	43125.7617728532	NA	NA	NA	NA	NA	NA	NA	NA	NA	NA
Day06_RT_Rep1_A28_IMG_0945.JPG	Day06	RT	Rep1	A28	945	[b'rep1_day6_RT']	rep1	day6	RT	21	seedling	59738	0.461734838947269	5	43125.7617728532	NA	NA	NA	NA	NA	NA	NA	NA	NA	NA
Day06_RT_Rep1_A28_IMG_0945.JPG	Day06	RT	Rep1	A28	945	[b'rep1_day6_RT']	rep1	day6	RT	22	seedling	27882	0.215509236658873	5	43125.7617728532	NA	NA	NA	NA	NA	NA	NA	NA	NA	NA
Day24_cold_Rep3_A24_IMG_6953.JPG	Day24	cold	Rep3	A24	6953	[b'rep3_day24_cold']	rep3	day24	cold	1	qrcode	1136844	9.09358318487596	NA	41672.0221606648	NA	NA	NA	NA	NA	NA	NA	NA	NA	NA
Day24_cold_Rep3_A24_IMG_6953.JPG	Day24	cold	Rep3	A24	6953	[b'rep3_day24_cold']	rep3	day24	cold	2	ruler	109389	NA	NA	41672.0221606648	NA	NA	NA	NA	NA	0.964179104477612	0.943448924531571	0.95	0.91715056558006	0.01698091462697
Day24_cold_Rep3_A24_IMG_6953.JPG	Day24	cold	Rep3	A24	6953	[b'rep3_day24_cold']	rep3	day24	cold	3	ruler	112827	NA	NA	41672.0221606648	NA	NA	NA	NA	NA	0.964179104477612	0.943448924531571	0.95	0.91715056558006	0.01698091462697
Day24_cold_Rep3_A24_IMG_6953.JPG	Day24	cold	Rep3	A24	6953	[b'rep3_day24_cold']	rep3	day24	cold	4	ruler	107184	NA	NA	41672.0221606648	NA	NA	NA	NA	NA	0.964179104477612	0.943448924531571	0.95	0.91715056558006	0.01698091462697
Day24_cold_Rep3_A24_IMG_6953.JPG	Day24	cold	Rep3	A24	6953	[b'rep3_day24_cold']	rep3	day24	cold	5	ruler	113073	NA	NA	41672.0221606648	NA	NA	NA	NA	NA	0.964179104477612	0.943448924531571	0.95	0.91715056558006	0.01698091462697
Day24_cold_Rep3_A24_IMG_6953.JPG	Day24	cold	Rep3	A24	6953	[b'rep3_day24_cold']	rep3	day24	cold	6	ruler	114492	NA	NA	41672.0221606648	NA	NA	NA	NA	NA	0.964179104477612	0.943448924531571	0.95	0.91715056558006	0.01698091462697
Day24_cold_Rep3_A24_IMG_6953.JPG	Day24	cold	Rep3	A24	6953	[b'rep3_day24_cold']	rep3	day24	cold	7	seed	5268	0.0421385838496105	5	41672.0221606648	NA	NA	NA	NA	NA	NA	NA	NA	NA	NA
Day24_cold_Rep3_A24_IMG_6953.JPG	Day24	cold	Rep3	A24	6953	[b'rep3_day24_cold']	rep3	day24	cold	8	seedling	41955	0.335596865112074	5	41672.0221606648	NA	NA	NA	NA	NA	NA	NA	NA	NA	NA
Day24_cold_Rep3_A24_IMG_6953.JPG	Day24	cold	Rep3	A24	6953	[b'rep3_day24_cold']	rep3	day24	cold	9	seedling	62424	0.499327820468505	5	41672.0221606648	NA	NA	NA	NA	NA	NA	NA	NA	NA	NA
Day24_cold_Rep3_A24_IMG_6953.JPG	Day24	cold	Rep3	A24	6953	[b'rep3_day24_cold']	rep3	day24	cold	10	seedling	14382	0.115041213539312	5	41672.0221606648	NA	NA	NA	NA	NA	NA	NA	NA	NA	NA
Day24_cold_Rep3_A24_IMG_6953.JPG	Day24	cold	Rep3	A24	6953	[b'rep3_day24_cold']	rep3	day24	cold	11	seedling	39708	0.317623175303784	5	41672.0221606648	NA	NA	NA	NA	NA	NA	NA	NA	NA	NA
Day24_cold_Rep3_A24_IMG_6953.JPG	Day24	cold	Rep3	A24	6953	[b'rep3_day24_cold']	rep3	day24	cold	12	seedling	40823	0.326542028946972	5	41672.0221606648	NA	NA	NA	NA	NA	NA	NA	NA	NA	NA
Day24_cold_Rep3_A24_IMG_6953.JPG	Day24	cold	Rep3	A24	6953	[b'rep3_day24_cold']	rep3	day24	cold	13	seedling	57279	0.458173110159802	5	41672.0221606648	NA	NA	NA	NA	NA	NA	NA	NA	NA	NA
Day24_cold_Rep3_A24_IMG_6953.JPG	Day24	cold	Rep3	A24	6953	[b'rep3_day24_cold']	rep3	day24	cold	14	seedling	29698	0.237553466812022	5	41672.0221606648	NA	NA	NA	NA	NA	NA	NA	NA	NA	NA
Day24_cold_Rep3_A24_IMG_6953.JPG	Day24	cold	Rep3	A24	6953	[b'rep3_day24_cold']	rep3	day24	cold	15	seedling	29832	0.23862532904358	5	41672.0221606648	NA	NA	NA	NA	NA	NA	NA	NA	NA	NA
Day24_cold_Rep3_A24_IMG_6953.JPG	Day24	cold	Rep3	A24	6953	[b'rep3_day24_cold']	rep3	day24	cold	16	seedling	35256	0.282011752506049	5	41672.0221606648	NA	NA	NA	NA	NA	NA	NA	NA	NA	NA
Day24_cold_Rep3_A24_IMG_6953.JPG	Day24	cold	Rep3	A24	6953	[b'rep3_day24_cold']	rep3	day24	cold	17	seedling	31947	0.255543154564067	5	41672.0221606648	NA	NA	NA	NA	NA	NA	NA	NA	NA	NA
Day24_cold_Rep3_A24_IMG_6953.JPG	Day24	cold	Rep3	A24	6953	[b'rep3_day24_cold']	rep3	day24	cold	18	seedling	30859	0.246840273161566	5	41672.0221606648	NA	NA	NA	NA	NA	NA	NA	NA	NA	NA
Day07_RT_Rep1_A31_IMG_1044.JPG	Day07	RT	Rep1	A31	1044	[b'rep1_day7_RT']	rep1	day7	RT	1	qrcode	1005941	7.8674952987157	NA	42620.1292705448	NA	NA	NA	NA	NA	NA	NA	NA	NA	NA
Day07_RT_Rep1_A31_IMG_1044.JPG	Day07	RT	Rep1	A31	1044	[b'rep1_day7_RT']	rep1	day7	RT	2	ruler	111762	NA	NA	42620.1292705448	NA	NA	NA	NA	NA	0.954634146341463	0.935216842616187	0.95	0.899254944788254	0.0227050340025701
Day07_RT_Rep1_A31_IMG_1044.JPG	Day07	RT	Rep1	A31	1044	[b'rep1_day7_RT']	rep1	day7	RT	3	ruler	109728	NA	NA	42620.1292705448	NA	NA	NA	NA	NA	0.954634146341463	0.935216842616187	0.95	0.899254944788254	0.0227050340025701
Day07_RT_Rep1_A31_IMG_1044.JPG	Day07	RT	Rep1	A31	1044	[b'rep1_day7_RT']	rep1	day7	RT	4	ruler	117756	NA	NA	42620.1292705448	NA	NA	NA	NA	NA	0.954634146341463	0.935216842616187	0.95	0.899254944788254	0.0227050340025701
Day07_RT_Rep1_A31_IMG_1044.JPG	Day07	RT	Rep1	A31	1044	[b'rep1_day7_RT']	rep1	day7	RT	5	ruler	116595	NA	NA	42620.1292705448	NA	NA	NA	NA	NA	0.954634146341463	0.935216842616187	0.95	0.899254944788254	0.0227050340025701
Day07_RT_Rep1_A31_IMG_1044.JPG	Day07	RT	Rep1	A31	1044	[b'rep1_day7_RT']	rep1	day7	RT	6	ruler	115394	NA	NA	42620.1292705448	NA	NA	NA	NA	NA	0.954634146341463	0.935216842616187	0.95	0.899254944788254	0.0227050340025701
Day07_RT_Rep1_A31_IMG_1044.JPG	Day07	RT	Rep1	A31	1044	[b'rep1_day7_RT']	rep1	day7	RT	7	seedling	61107	0.477919714196579	5	42620.1292705448	NA	NA	NA	NA	NA	NA	NA	NA	NA	NA
Day07_RT_Rep1_A31_IMG_1044.JPG	Day07	RT	Rep1	A31	1044	[b'rep1_day7_RT']	rep1	day7	RT	8	seedling	53648	0.419582647278021	5	42620.1292705448	NA	NA	NA	NA	NA	NA	NA	NA	NA	NA
Day07_RT_Rep1_A31_IMG_1044.JPG	Day07	RT	Rep1	A31	1044	[b'rep1_day7_RT']	rep1	day7	RT	9	seedling	32175	0.251641658145138	5	42620.1292705448	NA	NA	NA	NA	NA	NA	NA	NA	NA	NA
Day07_RT_Rep1_A31_IMG_1044.JPG	Day07	RT	Rep1	A31	1044	[b'rep1_day7_RT']	rep1	day7	RT	10	seedling	50736	0.396807806298421	5	42620.1292705448	NA	NA	NA	NA	NA	NA	NA	NA	NA	NA
Day07_RT_Rep1_A31_IMG_1044.JPG	Day07	RT	Rep1	A31	1044	[b'rep1_day7_RT']	rep1	day7	RT	11	seedling	40855	0.319528203372792	5	42620.1292705448	NA	NA	NA	NA	NA	NA	NA	NA	NA	NA
Day07_RT_Rep1_A31_IMG_1044.JPG	Day07	RT	Rep1	A31	1044	[b'rep1_day7_RT']	rep1	day7	RT	12	seedling	37302	0.29174008180668	5	42620.1292705448	NA	NA	NA	NA	NA	NA	NA	NA	NA	NA
Day07_RT_Rep1_A31_IMG_1044.JPG	Day07	RT	Rep1	A31	1044	[b'rep1_day7_RT']	rep1	day7	RT	13	seedling	74186	0.580210972840876	5	42620.1292705448	NA	NA	NA	NA	NA	NA	NA	NA	NA	NA
Day07_RT_Rep1_A31_IMG_1044.JPG	Day07	RT	Rep1	A31	1044	[b'rep1_day7_RT']	rep1	day7	RT	14	seedling	33948	0.265508345321247	5	42620.1292705448	NA	NA	NA	NA	NA	NA	NA	NA	NA	NA
Day07_RT_Rep1_A31_IMG_1044.JPG	Day07	RT	Rep1	A31	1044	[b'rep1_day7_RT']	rep1	day7	RT	15	seedling	42672	0.333739015893374	5	42620.1292705448	NA	NA	NA	NA	NA	NA	NA	NA	NA	NA
Day07_RT_Rep1_A31_IMG_1044.JPG	Day07	RT	Rep1	A31	1044	[b'rep1_day7_RT']	rep1	day7	RT	16	seedling	43597	0.340973469157842	5	42620.1292705448	NA	NA	NA	NA	NA	NA	NA	NA	NA	NA
Day07_RT_Rep1_A31_IMG_1044.JPG	Day07	RT	Rep1	A31	1044	[b'rep1_day7_RT']	rep1	day7	RT	17	seedling	23763	0.185851149106539	5	42620.1292705448	NA	NA	NA	NA	NA	NA	NA	NA	NA	NA
Day07_RT_Rep1_A31_IMG_1044.JPG	Day07	RT	Rep1	A31	1044	[b'rep1_day7_RT']	rep1	day7	RT	18	seedling	20814	0.16278692999636	5	42620.1292705448	NA	NA	NA	NA	NA	NA	NA	NA	NA	NA
Day07_RT_Rep1_A31_IMG_1044.JPG	Day07	RT	Rep1	A31	1044	[b'rep1_day7_RT']	rep1	day7	RT	19	seedling	34477	0.269645670485467	5	42620.1292705448	NA	NA	NA	NA	NA	NA	NA	NA	NA	NA
Day07_RT_Rep1_A31_IMG_1044.JPG	Day07	RT	Rep1	A31	1044	[b'rep1_day7_RT']	rep1	day7	RT	20	seedling	25135	0.19658160302962	5	42620.1292705448	NA	NA	NA	NA	NA	NA	NA	NA	NA	NA
Day07_RT_Rep1_A31_IMG_1044.JPG	Day07	RT	Rep1	A31	1044	[b'rep1_day7_RT']	rep1	day7	RT	21	seedling	38874	0.304034741840997	5	42620.1292705448	NA	NA	NA	NA	NA	NA	NA	NA	NA	NA
Day07_RT_Rep1_A31_IMG_1044.JPG	Day07	RT	Rep1	A31	1044	[b'rep1_day7_RT']	rep1	day7	RT	22	seedling	31014	0.242561441669411	5	42620.1292705448	NA	NA	NA	NA	NA	NA	NA	NA	NA	NA
Day07_RT_Rep1_A31_IMG_1044.JPG	Day07	RT	Rep1	A31	1044	[b'rep1_day7_RT']	rep1	day7	RT	23	seedling	75915	0.593733534672513	5	42620.1292705448	NA	NA	NA	NA	NA	NA	NA	NA	NA	NA
Day07_RT_Rep1_A31_IMG_1044.JPG	Day07	RT	Rep1	A31	1044	[b'rep1_day7_RT']	rep1	day7	RT	24	seedling	14952	0.116940048876025	5	42620.1292705448	NA	NA	NA	NA	NA	NA	NA	NA	NA	NA
Day07_RT_Rep1_A31_IMG_1044.JPG	Day07	RT	Rep1	A31	1044	[b'rep1_day7_RT']	rep1	day7	RT	25	seedling	38580	0.30173535885748	5	42620.1292705448	NA	NA	NA	NA	NA	NA	NA	NA	NA	NA
Day28_cold_Rep2_A54_IMG_4766.JPG	Day28	cold	Rep2	A54	4766	[b'rep2_day28_cold']	rep2	day28	cold	1	qrcode	1066483	8.81338449669899	NA	40335.7340720222	NA	NA	NA	NA	NA	NA	NA	NA	NA	NA
Day28_cold_Rep2_A54_IMG_4766.JPG	Day28	cold	Rep2	A54	4766	[b'rep2_day28_cold']	rep2	day28	cold	2	ruler	106188	NA	NA	40335.7340720222	NA	NA	NA	NA	NA	0.974186224489796	0.945414795918367	0.95	0.907395408163265	0.0239417306729831
Day28_cold_Rep2_A54_IMG_4766.JPG	Day28	cold	Rep2	A54	4766	[b'rep2_day28_cold']	rep2	day28	cold	3	ruler	102474	NA	NA	40335.7340720222	NA	NA	NA	NA	NA	0.974186224489796	0.945414795918367	0.95	0.907395408163265	0.0239417306729831
Day28_cold_Rep2_A54_IMG_4766.JPG	Day28	cold	Rep2	A54	4766	[b'rep2_day28_cold']	rep2	day28	cold	4	ruler	110696	NA	NA	40335.7340720222	NA	NA	NA	NA	NA	0.974186224489796	0.945414795918367	0.95	0.907395408163265	0.0239417306729831
Day28_cold_Rep2_A54_IMG_4766.JPG	Day28	cold	Rep2	A54	4766	[b'rep2_day28_cold']	rep2	day28	cold	5	ruler	109209	NA	NA	40335.7340720222	NA	NA	NA	NA	NA	0.974186224489796	0.945414795918367	0.95	0.907395408163265	0.0239417306729831
Day28_cold_Rep2_A54_IMG_4766.JPG	Day28	cold	Rep2	A54	4766	[b'rep2_day28_cold']	rep2	day28	cold	6	ruler	112830	NA	NA	40335.7340720222	NA	NA	NA	NA	NA	0.974186224489796	0.945414795918367	0.95	0.907395408163265	0.0239417306729831
Day28_cold_Rep2_A54_IMG_4766.JPG	Day28	cold	Rep2	A54	4766	[b'rep2_day28_cold']	rep2	day28	cold	7	seedling	62292	0.514779276433261	5	40335.7340720222	NA	NA	NA	NA	NA	NA	NA	NA	NA	NA
Day28_cold_Rep2_A54_IMG_4766.JPG	Day28	cold	Rep2	A54	4766	[b'rep2_day28_cold']	rep2	day28	cold	8	seedling	56616	0.467872977501854	5	40335.7340720222	NA	NA	NA	NA	NA	NA	NA	NA	NA	NA
Day28_cold_Rep2_A54_IMG_4766.JPG	Day28	cold	Rep2	A54	4766	[b'rep2_day28_cold']	rep2	day28	cold	9	seedling	43419	0.358813353295058	5	40335.7340720222	NA	NA	NA	NA	NA	NA	NA	NA	NA	NA
Day28_cold_Rep2_A54_IMG_4766.JPG	Day28	cold	Rep2	A54	4766	[b'rep2_day28_cold']	rep2	day28	cold	10	seedling	58217	0.481103594941809	5	40335.7340720222	NA	NA	NA	NA	NA	NA	NA	NA	NA	NA
Day28_cold_Rep2_A54_IMG_4766.JPG	Day28	cold	Rep2	A54	4766	[b'rep2_day28_cold']	rep2	day28	cold	11	seedling	52173	0.431156154712524	5	40335.7340720222	NA	NA	NA	NA	NA	NA	NA	NA	NA	NA
Day28_cold_Rep2_A54_IMG_4766.JPG	Day28	cold	Rep2	A54	4766	[b'rep2_day28_cold']	rep2	day28	cold	12	seedling	28433	0.234969485115696	5	40335.7340720222	NA	NA	NA	NA	NA	NA	NA	NA	NA	NA
Day28_cold_Rep2_A54_IMG_4766.JPG	Day28	cold	Rep2	A54	4766	[b'rep2_day28_cold']	rep2	day28	cold	13	seedling	49530	0.409314479575859	5	40335.7340720222	NA	NA	NA	NA	NA	NA	NA	NA	NA	NA
Day28_cold_Rep2_A54_IMG_4766.JPG	Day28	cold	Rep2	A54	4766	[b'rep2_day28_cold']	rep2	day28	cold	14	seedling	69836	0.577122673039768	5	40335.7340720222	NA	NA	NA	NA	NA	NA	NA	NA	NA	NA
Day28_cold_Rep2_A54_IMG_4766.JPG	Day28	cold	Rep2	A54	4766	[b'rep2_day28_cold']	rep2	day28	cold	15	seedling	9871	0.0815736569330367	5	40335.7340720222	NA	NA	NA	NA	NA	NA	NA	NA	NA	NA
Day28_cold_Rep2_A54_IMG_4766.JPG	Day28	cold	Rep2	A54	4766	[b'rep2_day28_cold']	rep2	day28	cold	16	seedling	40007	0.330616684522338	5	40335.7340720222	NA	NA	NA	NA	NA	NA	NA	NA	NA	NA
Day28_cold_Rep2_A54_IMG_4766.JPG	Day28	cold	Rep2	A54	4766	[b'rep2_day28_cold']	rep2	day28	cold	17	seedling	28257	0.233515026234102	5	40335.7340720222	NA	NA	NA	NA	NA	NA	NA	NA	NA	NA
Day01_cold_Rep1_A12_IMG_0398.JPG	Day01	cold	Rep1	A12	398	[b'rep1_day1_cold']	rep1	day1	cold	1	qrcode	1102962	7.85870765404808	NA	46783.0101569714	NA	NA	NA	NA	NA	NA	NA	NA	NA	NA
Day01_cold_Rep1_A12_IMG_0398.JPG	Day01	cold	Rep1	A12	398	[b'rep1_day1_cold']	rep1	day1	cold	2	ruler	121044	NA	NA	46783.0101569714	NA	NA	NA	NA	NA	0.986719179336875	0.956508518043598	0.95	0.93660010991024	0.017440146715654
Day01_cold_Rep1_A12_IMG_0398.JPG	Day01	cold	Rep1	A12	398	[b'rep1_day1_cold']	rep1	day1	cold	3	ruler	119439	NA	NA	46783.0101569714	NA	NA	NA	NA	NA	0.986719179336875	0.956508518043598	0.95	0.93660010991024	0.017440146715654
Day01_cold_Rep1_A12_IMG_0398.JPG	Day01	cold	Rep1	A12	398	[b'rep1_day1_cold']	rep1	day1	cold	4	ruler	127178	NA	NA	46783.0101569714	NA	NA	NA	NA	NA	0.986719179336875	0.956508518043598	0.95	0.93660010991024	0.017440146715654
Day01_cold_Rep1_A12_IMG_0398.JPG	Day01	cold	Rep1	A12	398	[b'rep1_day1_cold']	rep1	day1	cold	5	ruler	126665	NA	NA	46783.0101569714	NA	NA	NA	NA	NA	0.986719179336875	0.956508518043598	0.95	0.93660010991024	0.017440146715654
Day01_cold_Rep1_A12_IMG_0398.JPG	Day01	cold	Rep1	A12	398	[b'rep1_day1_cold']	rep1	day1	cold	6	ruler	127914	NA	NA	46783.0101569714	NA	NA	NA	NA	NA	0.986719179336875	0.956508518043598	0.95	0.93660010991024	0.017440146715654
Day01_cold_Rep1_A12_IMG_0398.JPG	Day01	cold	Rep1	A12	398	[b'rep1_day1_cold']	rep1	day1	cold	7	seed	6950	0.0495194015710733	5	46783.0101569714	NA	NA	NA	NA	NA	NA	NA	NA	NA	NA
Day01_cold_Rep1_A12_IMG_0398.JPG	Day01	cold	Rep1	A12	398	[b'rep1_day1_cold']	rep1	day1	cold	8	seed	6531	0.0465339872893064	5	46783.0101569714	NA	NA	NA	NA	NA	NA	NA	NA	NA	NA
Day01_cold_Rep1_A12_IMG_0398.JPG	Day01	cold	Rep1	A12	398	[b'rep1_day1_cold']	rep1	day1	cold	9	seed	7569	0.0539298346030869	5	46783.0101569714	NA	NA	NA	NA	NA	NA	NA	NA	NA	NA
Day01_cold_Rep1_A12_IMG_0398.JPG	Day01	cold	Rep1	A12	398	[b'rep1_day1_cold']	rep1	day1	cold	10	seed	6606	0.047068369320649	5	46783.0101569714	NA	NA	NA	NA	NA	NA	NA	NA	NA	NA
Day01_cold_Rep1_A12_IMG_0398.JPG	Day01	cold	Rep1	A12	398	[b'rep1_day1_cold']	rep1	day1	cold	11	seed	7389	0.0526473177278648	5	46783.0101569714	NA	NA	NA	NA	NA	NA	NA	NA	NA	NA
Day01_cold_Rep1_A12_IMG_0398.JPG	Day01	cold	Rep1	A12	398	[b'rep1_day1_cold']	rep1	day1	cold	12	seed	5693	0.0405631587257727	5	46783.0101569714	NA	NA	NA	NA	NA	NA	NA	NA	NA	NA
Day01_cold_Rep1_A12_IMG_0398.JPG	Day01	cold	Rep1	A12	398	[b'rep1_day1_cold']	rep1	day1	cold	13	seed	7960	0.0567157462598192	5	46783.0101569714	NA	NA	NA	NA	NA	NA	NA	NA	NA	NA
Day01_cold_Rep1_A12_IMG_0398.JPG	Day01	cold	Rep1	A12	398	[b'rep1_day1_cold']	rep1	day1	cold	14	seed	7332	0.0522411873840445	5	46783.0101569714	NA	NA	NA	NA	NA	NA	NA	NA	NA	NA
Day01_cold_Rep1_A12_IMG_0398.JPG	Day01	cold	Rep1	A12	398	[b'rep1_day1_cold']	rep1	day1	cold	15	seed	6525	0.046491236726799	5	46783.0101569714	NA	NA	NA	NA	NA	NA	NA	NA	NA	NA
Day01_cold_Rep1_A12_IMG_0398.JPG	Day01	cold	Rep1	A12	398	[b'rep1_day1_cold']	rep1	day1	cold	16	seed	6792	0.0483936367583784	5	46783.0101569714	NA	NA	NA	NA	NA	NA	NA	NA	NA	NA
Day02_cold_Rep2_A19_IMG_2101.JPG	Day02	cold	Rep2	A19	2101	[b'rep2_day2_cold']	rep2	day2	cold	1	qrcode	1108511	8.33671806121514	NA	44322.4376731302	NA	NA	NA	NA	NA	NA	NA	NA	NA	NA
Day02_cold_Rep2_A19_IMG_2101.JPG	Day02	cold	Rep2	A19	2101	[b'rep2_day2_cold']	rep2	day2	cold	2	ruler	113955	NA	NA	44322.4376731302	NA	NA	NA	NA	NA	0.963725900116144	0.942836933797909	0.95	0.918333333333333	0.0187642444873211
Day02_cold_Rep2_A19_IMG_2101.JPG	Day02	cold	Rep2	A19	2101	[b'rep2_day2_cold']	rep2	day2	cold	3	ruler	125386	NA	NA	44322.4376731302	NA	NA	NA	NA	NA	0.963725900116144	0.942836933797909	0.95	0.918333333333333	0.0187642444873211
Day02_cold_Rep2_A19_IMG_2101.JPG	Day02	cold	Rep2	A19	2101	[b'rep2_day2_cold']	rep2	day2	cold	4	ruler	120003	NA	NA	44322.4376731302	NA	NA	NA	NA	NA	0.963725900116144	0.942836933797909	0.95	0.918333333333333	0.0187642444873211
Day02_cold_Rep2_A19_IMG_2101.JPG	Day02	cold	Rep2	A19	2101	[b'rep2_day2_cold']	rep2	day2	cold	5	ruler	116133	NA	NA	44322.4376731302	NA	NA	NA	NA	NA	0.963725900116144	0.942836933797909	0.95	0.918333333333333	0.0187642444873211
Day02_cold_Rep2_A19_IMG_2101.JPG	Day02	cold	Rep2	A19	2101	[b'rep2_day2_cold']	rep2	day2	cold	6	ruler	121712	NA	NA	44322.4376731302	NA	NA	NA	NA	NA	0.963725900116144	0.942836933797909	0.95	0.918333333333333	0.0187642444873211
Day02_cold_Rep2_A19_IMG_2101.JPG	Day02	cold	Rep2	A19	2101	[b'rep2_day2_cold']	rep2	day2	cold	7	seed	5898	0.044356766080848	5	44322.4376731302	NA	NA	NA	NA	NA	NA	NA	NA	NA	NA
Day02_cold_Rep2_A19_IMG_2101.JPG	Day02	cold	Rep2	A19	2101	[b'rep2_day2_cold']	rep2	day2	cold	8	seed	6288	0.0472898177545561	5	44322.4376731302	NA	NA	NA	NA	NA	NA	NA	NA	NA	NA
Day02_cold_Rep2_A19_IMG_2101.JPG	Day02	cold	Rep2	A19	2101	[b'rep2_day2_cold']	rep2	day2	cold	9	seed	5325	0.0400474363140921	5	44322.4376731302	NA	NA	NA	NA	NA	NA	NA	NA	NA	NA
Day02_cold_Rep2_A19_IMG_2101.JPG	Day02	cold	Rep2	A19	2101	[b'rep2_day2_cold']	rep2	day2	cold	10	seed	6147	0.0462294067648309	5	44322.4376731302	NA	NA	NA	NA	NA	NA	NA	NA	NA	NA
Day02_cold_Rep2_A19_IMG_2101.JPG	Day02	cold	Rep2	A19	2101	[b'rep2_day2_cold']	rep2	day2	cold	11	seed	6170	0.0464023816071265	5	44322.4376731302	NA	NA	NA	NA	NA	NA	NA	NA	NA	NA
Day02_cold_Rep2_A19_IMG_2101.JPG	Day02	cold	Rep2	A19	2101	[b'rep2_day2_cold']	rep2	day2	cold	12	seed	5292	0.0397992550186245	5	44322.4376731302	NA	NA	NA	NA	NA	NA	NA	NA	NA	NA
Day02_cold_Rep2_A19_IMG_2101.JPG	Day02	cold	Rep2	A19	2101	[b'rep2_day2_cold']	rep2	day2	cold	13	seed	6432	0.048372790680233	5	44322.4376731302	NA	NA	NA	NA	NA	NA	NA	NA	NA	NA
Day02_cold_Rep2_A19_IMG_2101.JPG	Day02	cold	Rep2	A19	2101	[b'rep2_day2_cold']	rep2	day2	cold	14	seed	4892	0.0367909968917444	5	44322.4376731302	NA	NA	NA	NA	NA	NA	NA	NA	NA	NA
Day02_cold_Rep2_A19_IMG_2101.JPG	Day02	cold	Rep2	A19	2101	[b'rep2_day2_cold']	rep2	day2	cold	15	seed	5680	0.0427172654016983	5	44322.4376731302	NA	NA	NA	NA	NA	NA	NA	NA	NA	NA
Day02_cold_Rep2_A19_IMG_2101.JPG	Day02	cold	Rep2	A19	2101	[b'rep2_day2_cold']	rep2	day2	cold	16	seed	6134	0.0461316383757073	5	44322.4376731302	NA	NA	NA	NA	NA	NA	NA	NA	NA	NA
Day10_cold_Rep3_A21_IMG_6106.JPG	Day10	cold	Rep3	A21	6106	[b'rep3_day10_cold']	rep3	day10	cold	1	qrcode	1251747	8.80838395593086	NA	47369.5290858726	NA	NA	NA	NA	NA	NA	NA	NA	NA	NA
Day10_cold_Rep3_A21_IMG_6106.JPG	Day10	cold	Rep3	A21	6106	[b'rep3_day10_cold']	rep3	day10	cold	2	ruler	128943	NA	NA	47369.5290858726	NA	NA	NA	NA	NA	0.985936722283538	0.938902378324569	0.95	0.889269406392694	0.0334960742210422
Day10_cold_Rep3_A21_IMG_6106.JPG	Day10	cold	Rep3	A21	6106	[b'rep3_day10_cold']	rep3	day10	cold	3	ruler	128253	NA	NA	47369.5290858726	NA	NA	NA	NA	NA	0.985936722283538	0.938902378324569	0.95	0.889269406392694	0.0334960742210422
Day10_cold_Rep3_A21_IMG_6106.JPG	Day10	cold	Rep3	A21	6106	[b'rep3_day10_cold']	rep3	day10	cold	4	ruler	122847	NA	NA	47369.5290858726	NA	NA	NA	NA	NA	0.985936722283538	0.938902378324569	0.95	0.889269406392694	0.0334960742210422
Day10_cold_Rep3_A21_IMG_6106.JPG	Day10	cold	Rep3	A21	6106	[b'rep3_day10_cold']	rep3	day10	cold	5	ruler	130441	NA	NA	47369.5290858726	NA	NA	NA	NA	NA	0.985936722283538	0.938902378324569	0.95	0.889269406392694	0.0334960742210422
Day10_cold_Rep3_A21_IMG_6106.JPG	Day10	cold	Rep3	A21	6106	[b'rep3_day10_cold']	rep3	day10	cold	6	ruler	127856	NA	NA	47369.5290858726	NA	NA	NA	NA	NA	0.985936722283538	0.938902378324569	0.95	0.889269406392694	0.0334960742210422
Day10_cold_Rep3_A21_IMG_6106.JPG	Day10	cold	Rep3	A21	6106	[b'rep3_day10_cold']	rep3	day10	cold	7	seed	6402	0.045050057308601	5	47369.5290858726	NA	NA	NA	NA	NA	NA	NA	NA	NA	NA
Day10_cold_Rep3_A21_IMG_6106.JPG	Day10	cold	Rep3	A21	6106	[b'rep3_day10_cold']	rep3	day10	cold	8	seed	8411	0.0591871340241554	5	47369.5290858726	NA	NA	NA	NA	NA	NA	NA	NA	NA	NA
Day10_cold_Rep3_A21_IMG_6106.JPG	Day10	cold	Rep3	A21	6106	[b'rep3_day10_cold']	rep3	day10	cold	9	seedling	14621	0.102886111825844	5	47369.5290858726	NA	NA	NA	NA	NA	NA	NA	NA	NA	NA
Day10_cold_Rep3_A21_IMG_6106.JPG	Day10	cold	Rep3	A21	6106	[b'rep3_day10_cold']	rep3	day10	cold	10	seedling	26649	0.187525613435943	5	47369.5290858726	NA	NA	NA	NA	NA	NA	NA	NA	NA	NA
Day10_cold_Rep3_A21_IMG_6106.JPG	Day10	cold	Rep3	A21	6106	[b'rep3_day10_cold']	rep3	day10	cold	11	seedling	19125	0.134580185258824	5	47369.5290858726	NA	NA	NA	NA	NA	NA	NA	NA	NA	NA
Day10_cold_Rep3_A21_IMG_6106.JPG	Day10	cold	Rep3	A21	6106	[b'rep3_day10_cold']	rep3	day10	cold	12	seedling	27315	0.192212170475544	5	47369.5290858726	NA	NA	NA	NA	NA	NA	NA	NA	NA	NA
Day10_cold_Rep3_A21_IMG_6106.JPG	Day10	cold	Rep3	A21	6106	[b'rep3_day10_cold']	rep3	day10	cold	13	seedling	40395	0.284254461883933	5	47369.5290858726	NA	NA	NA	NA	NA	NA	NA	NA	NA	NA
Day10_cold_Rep3_A21_IMG_6106.JPG	Day10	cold	Rep3	A21	6106	[b'rep3_day10_cold']	rep3	day10	cold	14	seedling	22523	0.158491477782196	5	47369.5290858726	NA	NA	NA	NA	NA	NA	NA	NA	NA	NA
Day10_cold_Rep3_A21_IMG_6106.JPG	Day10	cold	Rep3	A21	6106	[b'rep3_day10_cold']	rep3	day10	cold	15	seedling	8436	0.0593630558349512	5	47369.5290858726	NA	NA	NA	NA	NA	NA	NA	NA	NA	NA
Day10_cold_Rep3_A21_IMG_6106.JPG	Day10	cold	Rep3	A21	6106	[b'rep3_day10_cold']	rep3	day10	cold	16	seedling	9915	0.0697705901616336	5	47369.5290858726	NA	NA	NA	NA	NA	NA	NA	NA	NA	NA
Day01_cold_Rep3_A39_IMG_5019.JPG	Day01	cold	Rep3	A39	5019	[b'rep3_day1_cold']	rep3	day1	cold	1	qrcode	1039299	8.043213174007	NA	43071.4681440443	NA	NA	NA	NA	NA	NA	NA	NA	NA	NA
Day01_cold_Rep3_A39_IMG_5019.JPG	Day01	cold	Rep3	A39	5019	[b'rep3_day1_cold']	rep3	day1	cold	2	ruler	119322	NA	NA	43071.4681440443	NA	NA	NA	NA	NA	0.977894426770355	0.940189937551549	0.95	0.895397667020148	0.0343301915592227
Day01_cold_Rep3_A39_IMG_5019.JPG	Day01	cold	Rep3	A39	5019	[b'rep3_day1_cold']	rep3	day1	cold	3	ruler	114897	NA	NA	43071.4681440443	NA	NA	NA	NA	NA	0.977894426770355	0.940189937551549	0.95	0.895397667020148	0.0343301915592227
Day01_cold_Rep3_A39_IMG_5019.JPG	Day01	cold	Rep3	A39	5019	[b'rep3_day1_cold']	rep3	day1	cold	4	ruler	115251	NA	NA	43071.4681440443	NA	NA	NA	NA	NA	0.977894426770355	0.940189937551549	0.95	0.895397667020148	0.0343301915592227
Day01_cold_Rep3_A39_IMG_5019.JPG	Day01	cold	Rep3	A39	5019	[b'rep3_day1_cold']	rep3	day1	cold	5	ruler	116616	NA	NA	43071.4681440443	NA	NA	NA	NA	NA	0.977894426770355	0.940189937551549	0.95	0.895397667020148	0.0343301915592227
Day01_cold_Rep3_A39_IMG_5019.JPG	Day01	cold	Rep3	A39	5019	[b'rep3_day1_cold']	rep3	day1	cold	6	ruler	119789	NA	NA	43071.4681440443	NA	NA	NA	NA	NA	0.977894426770355	0.940189937551549	0.95	0.895397667020148	0.0343301915592227
Day01_cold_Rep3_A39_IMG_5019.JPG	Day01	cold	Rep3	A39	5019	[b'rep3_day1_cold']	rep3	day1	cold	7	seed	7484	0.057919239212458	5	43071.4681440443	NA	NA	NA	NA	NA	NA	NA	NA	NA	NA
Day01_cold_Rep3_A39_IMG_5019.JPG	Day01	cold	Rep3	A39	5019	[b'rep3_day1_cold']	rep3	day1	cold	8	seed	6984	0.0540497015846882	5	43071.4681440443	NA	NA	NA	NA	NA	NA	NA	NA	NA	NA
Day01_cold_Rep3_A39_IMG_5019.JPG	Day01	cold	Rep3	A39	5019	[b'rep3_day1_cold']	rep3	day1	cold	9	seed	6171	0.0477578334019346	5	43071.4681440443	NA	NA	NA	NA	NA	NA	NA	NA	NA	NA
Day01_cold_Rep3_A39_IMG_5019.JPG	Day01	cold	Rep3	A39	5019	[b'rep3_day1_cold']	rep3	day1	cold	10	seed	7959	0.0615952999588393	5	43071.4681440443	NA	NA	NA	NA	NA	NA	NA	NA	NA	NA
Day01_cold_Rep3_A39_IMG_5019.JPG	Day01	cold	Rep3	A39	5019	[b'rep3_day1_cold']	rep3	day1	cold	11	seed	8696	0.0672989984221719	5	43071.4681440443	NA	NA	NA	NA	NA	NA	NA	NA	NA	NA
Day01_cold_Rep3_A39_IMG_5019.JPG	Day01	cold	Rep3	A39	5019	[b'rep3_day1_cold']	rep3	day1	cold	12	seed	6438	0.0498241664951636	5	43071.4681440443	NA	NA	NA	NA	NA	NA	NA	NA	NA	NA
Day01_cold_Rep3_A39_IMG_5019.JPG	Day01	cold	Rep3	A39	5019	[b'rep3_day1_cold']	rep3	day1	cold	13	seed	6456	0.0499634698497633	5	43071.4681440443	NA	NA	NA	NA	NA	NA	NA	NA	NA	NA
Day01_cold_Rep3_A39_IMG_5019.JPG	Day01	cold	Rep3	A39	5019	[b'rep3_day1_cold']	rep3	day1	cold	14	seed	6735	0.0521226718460589	5	43071.4681440443	NA	NA	NA	NA	NA	NA	NA	NA	NA	NA
Day01_cold_Rep3_A39_IMG_5019.JPG	Day01	cold	Rep3	A39	5019	[b'rep3_day1_cold']	rep3	day1	cold	15	seed	6149	0.0475875737463127	5	43071.4681440443	NA	NA	NA	NA	NA	NA	NA	NA	NA	NA
Day01_cold_Rep3_A39_IMG_5019.JPG	Day01	cold	Rep3	A39	5019	[b'rep3_day1_cold']	rep3	day1	cold	16	seedling	6900	0.0533996192632229	5	43071.4681440443	NA	NA	NA	NA	NA	NA	NA	NA	NA	NA
Day06_RT_Rep3_A58_IMG_5614.JPG	Day06	RT	Rep3	A58	5614	[b'rep3_day6_RT']	rep3	day6	RT	1	qrcode	1059741	8.61923571370637	NA	40983.5641735919	NA	NA	NA	NA	NA	NA	NA	NA	NA	NA
Day06_RT_Rep3_A58_IMG_5614.JPG	Day06	RT	Rep3	A58	5614	[b'rep3_day6_RT']	rep3	day6	RT	2	ruler	112356	NA	NA	40983.5641735919	NA	NA	NA	NA	NA	1.00381773399015	0.955342775041051	0.95	0.917338875205254	0.0296698702611231
Day06_RT_Rep3_A58_IMG_5614.JPG	Day06	RT	Rep3	A58	5614	[b'rep3_day6_RT']	rep3	day6	RT	3	ruler	107070	NA	NA	40983.5641735919	NA	NA	NA	NA	NA	1.00381773399015	0.955342775041051	0.95	0.917338875205254	0.0296698702611231
Day06_RT_Rep3_A58_IMG_5614.JPG	Day06	RT	Rep3	A58	5614	[b'rep3_day6_RT']	rep3	day6	RT	4	ruler	111018	NA	NA	40983.5641735919	NA	NA	NA	NA	NA	1.00381773399015	0.955342775041051	0.95	0.917338875205254	0.0296698702611231
Day06_RT_Rep3_A58_IMG_5614.JPG	Day06	RT	Rep3	A58	5614	[b'rep3_day6_RT']	rep3	day6	RT	5	ruler	110433	NA	NA	40983.5641735919	NA	NA	NA	NA	NA	1.00381773399015	0.955342775041051	0.95	0.917338875205254	0.0296698702611231
Day06_RT_Rep3_A58_IMG_5614.JPG	Day06	RT	Rep3	A58	5614	[b'rep3_day6_RT']	rep3	day6	RT	6	ruler	110963	NA	NA	40983.5641735919	NA	NA	NA	NA	NA	1.00381773399015	0.955342775041051	0.95	0.917338875205254	0.0296698702611231
Day06_RT_Rep3_A58_IMG_5614.JPG	Day06	RT	Rep3	A58	5614	[b'rep3_day6_RT']	rep3	day6	RT	7	seedling	40437	0.328887940124186	5	40983.5641735919	NA	NA	NA	NA	NA	NA	NA	NA	NA	NA
Day06_RT_Rep3_A58_IMG_5614.JPG	Day06	RT	Rep3	A58	5614	[b'rep3_day6_RT']	rep3	day6	RT	8	seedling	78230	0.636271324675793	5	40983.5641735919	NA	NA	NA	NA	NA	NA	NA	NA	NA	NA
Day06_RT_Rep3_A58_IMG_5614.JPG	Day06	RT	Rep3	A58	5614	[b'rep3_day6_RT']	rep3	day6	RT	9	seedling	32998	0.268384010886512	5	40983.5641735919	NA	NA	NA	NA	NA	NA	NA	NA	NA	NA
Day06_RT_Rep3_A58_IMG_5614.JPG	Day06	RT	Rep3	A58	5614	[b'rep3_day6_RT']	rep3	day6	RT	10	seedling	50144	0.407838288438489	5	40983.5641735919	NA	NA	NA	NA	NA	NA	NA	NA	NA	NA
Day06_RT_Rep3_A58_IMG_5614.JPG	Day06	RT	Rep3	A58	5614	[b'rep3_day6_RT']	rep3	day6	RT	11	seedling	49445	0.402153082559051	5	40983.5641735919	NA	NA	NA	NA	NA	NA	NA	NA	NA	NA
Day06_RT_Rep3_A58_IMG_5614.JPG	Day06	RT	Rep3	A58	5614	[b'rep3_day6_RT']	rep3	day6	RT	12	seedling	27679	0.225122766147274	5	40983.5641735919	NA	NA	NA	NA	NA	NA	NA	NA	NA	NA
Day06_RT_Rep3_A58_IMG_5614.JPG	Day06	RT	Rep3	A58	5614	[b'rep3_day6_RT']	rep3	day6	RT	13	seedling	53583	0.43580885069798	5	40983.5641735919	NA	NA	NA	NA	NA	NA	NA	NA	NA	NA
Day06_RT_Rep3_A58_IMG_5614.JPG	Day06	RT	Rep3	A58	5614	[b'rep3_day6_RT']	rep3	day6	RT	14	seedling	59775	0.486170502780206	5	40983.5641735919	NA	NA	NA	NA	NA	NA	NA	NA	NA	NA
Day06_RT_Rep3_A58_IMG_5614.JPG	Day06	RT	Rep3	A58	5614	[b'rep3_day6_RT']	rep3	day6	RT	15	seedling	38877	0.316199927002695	5	40983.5641735919	NA	NA	NA	NA	NA	NA	NA	NA	NA	NA
Day06_RT_Rep3_A58_IMG_5614.JPG	Day06	RT	Rep3	A58	5614	[b'rep3_day6_RT']	rep3	day6	RT	16	seedling	57440	0.467179149806692	5	40983.5641735919	NA	NA	NA	NA	NA	NA	NA	NA	NA	NA
Day06_RT_Rep3_A58_IMG_5614.JPG	Day06	RT	Rep3	A58	5614	[b'rep3_day6_RT']	rep3	day6	RT	17	seedling	29838	0.242682650973748	5	40983.5641735919	NA	NA	NA	NA	NA	NA	NA	NA	NA	NA
Day06_RT_Rep3_A58_IMG_5614.JPG	Day06	RT	Rep3	A58	5614	[b'rep3_day6_RT']	rep3	day6	RT	18	seedling	42359	0.344520222957202	5	40983.5641735919	NA	NA	NA	NA	NA	NA	NA	NA	NA	NA
Day06_RT_Rep3_A58_IMG_5614.JPG	Day06	RT	Rep3	A58	5614	[b'rep3_day6_RT']	rep3	day6	RT	19	seedling	5404	0.0439525787875238	5	40983.5641735919	NA	NA	NA	NA	NA	NA	NA	NA	NA	NA
Day06_RT_Rep3_A58_IMG_5614.JPG	Day06	RT	Rep3	A58	5614	[b'rep3_day6_RT']	rep3	day6	RT	20	seedling	31592	0.256948532393681	5	40983.5641735919	NA	NA	NA	NA	NA	NA	NA	NA	NA	NA
Day09_cold_Rep1_A11_IMG_1333.JPG	Day09	cold	Rep1	A11	1333	[b'rep1_day9_cold']	rep1	day9	cold	1	qrcode	1180966	8.47241881890953	NA	46463.1578947368	NA	NA	NA	NA	NA	NA	NA	NA	NA	NA
Day09_cold_Rep1_A11_IMG_1333.JPG	Day09	cold	Rep1	A11	1333	[b'rep1_day9_cold']	rep1	day9	cold	2	ruler	125442	NA	NA	46463.1578947368	NA	NA	NA	NA	NA	0.959047619047619	0.942259720401922	0.95	0.923853211009174	0.0152904482305006
Day09_cold_Rep1_A11_IMG_1333.JPG	Day09	cold	Rep1	A11	1333	[b'rep1_day9_cold']	rep1	day9	cold	3	ruler	123792	NA	NA	46463.1578947368	NA	NA	NA	NA	NA	0.959047619047619	0.942259720401922	0.95	0.923853211009174	0.0152904482305006
Day09_cold_Rep1_A11_IMG_1333.JPG	Day09	cold	Rep1	A11	1333	[b'rep1_day9_cold']	rep1	day9	cold	4	ruler	131415	NA	NA	46463.1578947368	NA	NA	NA	NA	NA	0.959047619047619	0.942259720401922	0.95	0.923853211009174	0.0152904482305006
Day09_cold_Rep1_A11_IMG_1333.JPG	Day09	cold	Rep1	A11	1333	[b'rep1_day9_cold']	rep1	day9	cold	5	ruler	131238	NA	NA	46463.1578947368	NA	NA	NA	NA	NA	0.959047619047619	0.942259720401922	0.95	0.923853211009174	0.0152904482305006
Day09_cold_Rep1_A11_IMG_1333.JPG	Day09	cold	Rep1	A11	1333	[b'rep1_day9_cold']	rep1	day9	cold	6	ruler	125799	NA	NA	46463.1578947368	NA	NA	NA	NA	NA	0.959047619047619	0.942259720401922	0.95	0.923853211009174	0.0152904482305006
Day09_cold_Rep1_A11_IMG_1333.JPG	Day09	cold	Rep1	A11	1333	[b'rep1_day9_cold']	rep1	day9	cold	7	seed	6696	0.0480380607159039	5	46463.1578947368	NA	NA	NA	NA	NA	NA	NA	NA	NA	NA
Day09_cold_Rep1_A11_IMG_1333.JPG	Day09	cold	Rep1	A11	1333	[b'rep1_day9_cold']	rep1	day9	cold	8	seedling	12762	0.0915564114182148	5	46463.1578947368	NA	NA	NA	NA	NA	NA	NA	NA	NA	NA
Day09_cold_Rep1_A11_IMG_1333.JPG	Day09	cold	Rep1	A11	1333	[b'rep1_day9_cold']	rep1	day9	cold	9	seedling	16842	0.120826914363389	5	46463.1578947368	NA	NA	NA	NA	NA	NA	NA	NA	NA	NA
Day09_cold_Rep1_A11_IMG_1333.JPG	Day09	cold	Rep1	A11	1333	[b'rep1_day9_cold']	rep1	day9	cold	10	seedling	9747	0.0699263706388763	5	46463.1578947368	NA	NA	NA	NA	NA	NA	NA	NA	NA	NA
Day09_cold_Rep1_A11_IMG_1333.JPG	Day09	cold	Rep1	A11	1333	[b'rep1_day9_cold']	rep1	day9	cold	11	seedling	11614	0.0833204953934451	5	46463.1578947368	NA	NA	NA	NA	NA	NA	NA	NA	NA	NA
Day09_cold_Rep1_A11_IMG_1333.JPG	Day09	cold	Rep1	A11	1333	[b'rep1_day9_cold']	rep1	day9	cold	12	seedling	7689	0.0551619845944721	5	46463.1578947368	NA	NA	NA	NA	NA	NA	NA	NA	NA	NA
Day09_cold_Rep1_A11_IMG_1333.JPG	Day09	cold	Rep1	A11	1333	[b'rep1_day9_cold']	rep1	day9	cold	13	seedling	9477	0.0679893520616221	5	46463.1578947368	NA	NA	NA	NA	NA	NA	NA	NA	NA	NA
Day09_cold_Rep1_A11_IMG_1333.JPG	Day09	cold	Rep1	A11	1333	[b'rep1_day9_cold']	rep1	day9	cold	14	seedling	8835	0.0633835523334844	5	46463.1578947368	NA	NA	NA	NA	NA	NA	NA	NA	NA	NA
Day09_cold_Rep1_A11_IMG_1333.JPG	Day09	cold	Rep1	A11	1333	[b'rep1_day9_cold']	rep1	day9	cold	15	seedling	7611	0.054602401449932	5	46463.1578947368	NA	NA	NA	NA	NA	NA	NA	NA	NA	NA
Day08_RT_Rep1_A24_IMG_1153.JPG	Day08	RT	Rep1	A24	1153	[b'rep1_day8_RT']	rep1	day8	RT	1	qrcode	1078408	7.72578284752651	NA	46528.5318559557	NA	NA	NA	NA	NA	NA	NA	NA	NA	NA
Day08_RT_Rep1_A24_IMG_1153.JPG	Day08	RT	Rep1	A24	1153	[b'rep1_day8_RT']	rep1	day8	RT	2	ruler	121001	NA	NA	46528.5318559557	NA	NA	NA	NA	NA	0.986492281303602	0.945634648370497	0.95	0.914150943396226	0.0255393295645548
Day08_RT_Rep1_A24_IMG_1153.JPG	Day08	RT	Rep1	A24	1153	[b'rep1_day8_RT']	rep1	day8	RT	3	ruler	121920	NA	NA	46528.5318559557	NA	NA	NA	NA	NA	0.986492281303602	0.945634648370497	0.95	0.914150943396226	0.0255393295645548
Day08_RT_Rep1_A24_IMG_1153.JPG	Day08	RT	Rep1	A24	1153	[b'rep1_day8_RT']	rep1	day8	RT	4	ruler	127365	NA	NA	46528.5318559557	NA	NA	NA	NA	NA	0.986492281303602	0.945634648370497	0.95	0.914150943396226	0.0255393295645548
Day08_RT_Rep1_A24_IMG_1153.JPG	Day08	RT	Rep1	A24	1153	[b'rep1_day8_RT']	rep1	day8	RT	5	ruler	125976	NA	NA	46528.5318559557	NA	NA	NA	NA	NA	0.986492281303602	0.945634648370497	0.95	0.914150943396226	0.0255393295645548
Day08_RT_Rep1_A24_IMG_1153.JPG	Day08	RT	Rep1	A24	1153	[b'rep1_day8_RT']	rep1	day8	RT	6	ruler	126207	NA	NA	46528.5318559557	NA	NA	NA	NA	NA	0.986492281303602	0.945634648370497	0.95	0.914150943396226	0.0255393295645548
Day08_RT_Rep1_A24_IMG_1153.JPG	Day08	RT	Rep1	A24	1153	[b'rep1_day8_RT']	rep1	day8	RT	7	seedling	91557	0.655920115736331	5	46528.5318559557	NA	NA	NA	NA	NA	NA	NA	NA	NA	NA
Day08_RT_Rep1_A24_IMG_1153.JPG	Day08	RT	Rep1	A24	1153	[b'rep1_day8_RT']	rep1	day8	RT	8	seedling	26871	0.192505536768908	5	46528.5318559557	NA	NA	NA	NA	NA	NA	NA	NA	NA	NA
Day08_RT_Rep1_A24_IMG_1153.JPG	Day08	RT	Rep1	A24	1153	[b'rep1_day8_RT']	rep1	day8	RT	9	seedling	21198	0.151863807391884	5	46528.5318559557	NA	NA	NA	NA	NA	NA	NA	NA	NA	NA
Day08_RT_Rep1_A24_IMG_1153.JPG	Day08	RT	Rep1	A24	1153	[b'rep1_day8_RT']	rep1	day8	RT	10	seedling	39740	0.284699863466057	5	46528.5318559557	NA	NA	NA	NA	NA	NA	NA	NA	NA	NA
Day08_RT_Rep1_A24_IMG_1153.JPG	Day08	RT	Rep1	A24	1153	[b'rep1_day8_RT']	rep1	day8	RT	11	seedling	50823	0.364099173652124	5	46528.5318559557	NA	NA	NA	NA	NA	NA	NA	NA	NA	NA
Day08_RT_Rep1_A24_IMG_1153.JPG	Day08	RT	Rep1	A24	1153	[b'rep1_day8_RT']	rep1	day8	RT	12	seedling	41429	0.296799965866514	5	46528.5318559557	NA	NA	NA	NA	NA	NA	NA	NA	NA	NA
Day08_RT_Rep1_A24_IMG_1153.JPG	Day08	RT	Rep1	A24	1153	[b'rep1_day8_RT']	rep1	day8	RT	13	seedling	66215	0.474368431288499	5	46528.5318559557	NA	NA	NA	NA	NA	NA	NA	NA	NA	NA
Day08_RT_Rep1_A24_IMG_1153.JPG	Day08	RT	Rep1	A24	1153	[b'rep1_day8_RT']	rep1	day8	RT	14	seedling	62603	0.448491835746491	5	46528.5318559557	NA	NA	NA	NA	NA	NA	NA	NA	NA	NA
Day08_RT_Rep1_A24_IMG_1153.JPG	Day08	RT	Rep1	A24	1153	[b'rep1_day8_RT']	rep1	day8	RT	15	seedling	51055	0.365761236267225	5	46528.5318559557	NA	NA	NA	NA	NA	NA	NA	NA	NA	NA
Day08_RT_Rep1_A24_IMG_1153.JPG	Day08	RT	Rep1	A24	1153	[b'rep1_day8_RT']	rep1	day8	RT	16	seedling	33579	0.240562071346923	5	46528.5318559557	NA	NA	NA	NA	NA	NA	NA	NA	NA	NA
Day08_RT_Rep1_A24_IMG_1153.JPG	Day08	RT	Rep1	A24	1153	[b'rep1_day8_RT']	rep1	day8	RT	17	seedling	34335	0.245978102971995	5	46528.5318559557	NA	NA	NA	NA	NA	NA	NA	NA	NA	NA
Day08_RT_Rep1_A24_IMG_1153.JPG	Day08	RT	Rep1	A24	1153	[b'rep1_day8_RT']	rep1	day8	RT	18	seedling	70457	0.504758386518067	5	46528.5318559557	NA	NA	NA	NA	NA	NA	NA	NA	NA	NA
Day08_RT_Rep1_A24_IMG_1153.JPG	Day08	RT	Rep1	A24	1153	[b'rep1_day8_RT']	rep1	day8	RT	19	seedling	23853	0.170884394646599	5	46528.5318559557	NA	NA	NA	NA	NA	NA	NA	NA	NA	NA
Day08_RT_Rep1_A24_IMG_1153.JPG	Day08	RT	Rep1	A24	1153	[b'rep1_day8_RT']	rep1	day8	RT	20	seedling	26868	0.19248404457992	5	46528.5318559557	NA	NA	NA	NA	NA	NA	NA	NA	NA	NA
Day08_RT_Rep1_A24_IMG_1153.JPG	Day08	RT	Rep1	A24	1153	[b'rep1_day8_RT']	rep1	day8	RT	21	seedling	29592	0.211998952181368	5	46528.5318559557	NA	NA	NA	NA	NA	NA	NA	NA	NA	NA
Day08_RT_Rep1_A24_IMG_1153.JPG	Day08	RT	Rep1	A24	1153	[b'rep1_day8_RT']	rep1	day8	RT	22	seedling	28286	0.202642685908427	5	46528.5318559557	NA	NA	NA	NA	NA	NA	NA	NA	NA	NA
Day08_RT_Rep1_A24_IMG_1153.JPG	Day08	RT	Rep1	A24	1153	[b'rep1_day8_RT']	rep1	day8	RT	23	seedling	32819	0.235117383469867	5	46528.5318559557	NA	NA	NA	NA	NA	NA	NA	NA	NA	NA
Day08_RT_Rep1_A24_IMG_1153.JPG	Day08	RT	Rep1	A24	1153	[b'rep1_day8_RT']	rep1	day8	RT	24	seedling	10779	0.0772214350352448	5	46528.5318559557	NA	NA	NA	NA	NA	NA	NA	NA	NA	NA
Day16_cold_Rep2_A04_IMG_4026.JPG	Day16	cold	Rep2	A04	4026	[b'rep2_day16_cold']	rep2	day16	cold	1	qrcode	1043772	8.24915696096117	NA	42176.9159741459	NA	NA	NA	NA	NA	NA	NA	NA	NA	NA
Day16_cold_Rep2_A04_IMG_4026.JPG	Day16	cold	Rep2	A04	4026	[b'rep2_day16_cold']	rep2	day16	cold	2	ruler	114194	NA	NA	42176.9159741459	NA	NA	NA	NA	NA	0.973494925608434	0.933389742831806	0.95	0.88070869051138	0.0369172999360637
Day16_cold_Rep2_A04_IMG_4026.JPG	Day16	cold	Rep2	A04	4026	[b'rep2_day16_cold']	rep2	day16	cold	3	ruler	115235	NA	NA	42176.9159741459	NA	NA	NA	NA	NA	0.973494925608434	0.933389742831806	0.95	0.88070869051138	0.0369172999360637
Day16_cold_Rep2_A04_IMG_4026.JPG	Day16	cold	Rep2	A04	4026	[b'rep2_day16_cold']	rep2	day16	cold	4	ruler	114838	NA	NA	42176.9159741459	NA	NA	NA	NA	NA	0.973494925608434	0.933389742831806	0.95	0.88070869051138	0.0369172999360637
Day16_cold_Rep2_A04_IMG_4026.JPG	Day16	cold	Rep2	A04	4026	[b'rep2_day16_cold']	rep2	day16	cold	5	ruler	104886	NA	NA	42176.9159741459	NA	NA	NA	NA	NA	0.973494925608434	0.933389742831806	0.95	0.88070869051138	0.0369172999360637
Day16_cold_Rep2_A04_IMG_4026.JPG	Day16	cold	Rep2	A04	4026	[b'rep2_day16_cold']	rep2	day16	cold	6	ruler	107388	NA	NA	42176.9159741459	NA	NA	NA	NA	NA	0.973494925608434	0.933389742831806	0.95	0.88070869051138	0.0369172999360637
Day16_cold_Rep2_A04_IMG_4026.JPG	Day16	cold	Rep2	A04	4026	[b'rep2_day16_cold']	rep2	day16	cold	7	seed	9617	0.0760052410809675	5	42176.9159741459	NA	NA	NA	NA	NA	NA	NA	NA	NA	NA
Day16_cold_Rep2_A04_IMG_4026.JPG	Day16	cold	Rep2	A04	4026	[b'rep2_day16_cold']	rep2	day16	cold	8	seedling	50100	0.395951188328634	5	42176.9159741459	NA	NA	NA	NA	NA	NA	NA	NA	NA	NA
Day16_cold_Rep2_A04_IMG_4026.JPG	Day16	cold	Rep2	A04	4026	[b'rep2_day16_cold']	rep2	day16	cold	9	seedling	19644	0.155250801268018	5	42176.9159741459	NA	NA	NA	NA	NA	NA	NA	NA	NA	NA
Day16_cold_Rep2_A04_IMG_4026.JPG	Day16	cold	Rep2	A04	4026	[b'rep2_day16_cold']	rep2	day16	cold	10	seedling	28463	0.224949274918122	5	42176.9159741459	NA	NA	NA	NA	NA	NA	NA	NA	NA	NA
Day16_cold_Rep2_A04_IMG_4026.JPG	Day16	cold	Rep2	A04	4026	[b'rep2_day16_cold']	rep2	day16	cold	11	seedling	70809	0.559618916055134	5	42176.9159741459	NA	NA	NA	NA	NA	NA	NA	NA	NA	NA
Day16_cold_Rep2_A04_IMG_4026.JPG	Day16	cold	Rep2	A04	4026	[b'rep2_day16_cold']	rep2	day16	cold	12	seedling	53111	0.419747775715011	5	42176.9159741459	NA	NA	NA	NA	NA	NA	NA	NA	NA	NA
Day16_cold_Rep2_A04_IMG_4026.JPG	Day16	cold	Rep2	A04	4026	[b'rep2_day16_cold']	rep2	day16	cold	13	seedling	85454	0.675361533880939	5	42176.9159741459	NA	NA	NA	NA	NA	NA	NA	NA	NA	NA
Day16_cold_Rep2_A04_IMG_4026.JPG	Day16	cold	Rep2	A04	4026	[b'rep2_day16_cold']	rep2	day16	cold	14	seedling	45665	0.360900419461618	5	42176.9159741459	NA	NA	NA	NA	NA	NA	NA	NA	NA	NA
Day16_cold_Rep2_A04_IMG_4026.JPG	Day16	cold	Rep2	A04	4026	[b'rep2_day16_cold']	rep2	day16	cold	15	seedling	44934	0.355123167591993	5	42176.9159741459	NA	NA	NA	NA	NA	NA	NA	NA	NA	NA
Day16_cold_Rep2_A04_IMG_4026.JPG	Day16	cold	Rep2	A04	4026	[b'rep2_day16_cold']	rep2	day16	cold	16	seedling	40837	0.322743686183162	5	42176.9159741459	NA	NA	NA	NA	NA	NA	NA	NA	NA	NA
Day16_cold_Rep2_A04_IMG_4026.JPG	Day16	cold	Rep2	A04	4026	[b'rep2_day16_cold']	rep2	day16	cold	17	seedling	57670	0.455778543531184	5	42176.9159741459	NA	NA	NA	NA	NA	NA	NA	NA	NA	NA
Day16_cold_Rep2_A04_IMG_4026.JPG	Day16	cold	Rep2	A04	4026	[b'rep2_day16_cold']	rep2	day16	cold	18	seedling	19441	0.15364644814964	5	42176.9159741459	NA	NA	NA	NA	NA	NA	NA	NA	NA	NA
Day16_cold_Rep2_A04_IMG_4026.JPG	Day16	cold	Rep2	A04	4026	[b'rep2_day16_cold']	rep2	day16	cold	19	seedling	45224	0.357415100618246	5	42176.9159741459	NA	NA	NA	NA	NA	NA	NA	NA	NA	NA
Day04_cold_Rep2_A18_IMG_2375.JPG	Day04	cold	Rep2	A18	2375	[b'rep2_day4_cold']	rep2	day4	cold	1	qrcode	1099108	8.38116979569765	NA	43713.3887349954	NA	NA	NA	NA	NA	NA	NA	NA	NA	NA
Day04_cold_Rep2_A18_IMG_2375.JPG	Day04	cold	Rep2	A18	2375	[b'rep2_day4_cold']	rep2	day4	cold	2	ruler	123321	NA	NA	43713.3887349954	NA	NA	NA	NA	NA	0.982350332594235	0.933042128603104	0.95	0.886829268292683	0.0375783183390857
Day04_cold_Rep2_A18_IMG_2375.JPG	Day04	cold	Rep2	A18	2375	[b'rep2_day4_cold']	rep2	day4	cold	3	ruler	115416	NA	NA	43713.3887349954	NA	NA	NA	NA	NA	0.982350332594235	0.933042128603104	0.95	0.886829268292683	0.0375783183390857
Day04_cold_Rep2_A18_IMG_2375.JPG	Day04	cold	Rep2	A18	2375	[b'rep2_day4_cold']	rep2	day4	cold	4	ruler	115230	NA	NA	43713.3887349954	NA	NA	NA	NA	NA	0.982350332594235	0.933042128603104	0.95	0.886829268292683	0.0375783183390857
Day04_cold_Rep2_A18_IMG_2375.JPG	Day04	cold	Rep2	A18	2375	[b'rep2_day4_cold']	rep2	day4	cold	5	ruler	118354	NA	NA	43713.3887349954	NA	NA	NA	NA	NA	0.982350332594235	0.933042128603104	0.95	0.886829268292683	0.0375783183390857
Day04_cold_Rep2_A18_IMG_2375.JPG	Day04	cold	Rep2	A18	2375	[b'rep2_day4_cold']	rep2	day4	cold	6	ruler	121779	NA	NA	43713.3887349954	NA	NA	NA	NA	NA	0.982350332594235	0.933042128603104	0.95	0.886829268292683	0.0375783183390857
Day04_cold_Rep2_A18_IMG_2375.JPG	Day04	cold	Rep2	A18	2375	[b'rep2_day4_cold']	rep2	day4	cold	7	seed	7860	0.0599358703550366	5	43713.3887349954	NA	NA	NA	NA	NA	NA	NA	NA	NA	NA
Day04_cold_Rep2_A18_IMG_2375.JPG	Day04	cold	Rep2	A18	2375	[b'rep2_day4_cold']	rep2	day4	cold	8	seed	6899	0.0526078332798215	5	43713.3887349954	NA	NA	NA	NA	NA	NA	NA	NA	NA	NA
Day04_cold_Rep2_A18_IMG_2375.JPG	Day04	cold	Rep2	A18	2375	[b'rep2_day4_cold']	rep2	day4	cold	9	seed	5904	0.0450205316254626	5	43713.3887349954	NA	NA	NA	NA	NA	NA	NA	NA	NA	NA
Day04_cold_Rep2_A18_IMG_2375.JPG	Day04	cold	Rep2	A18	2375	[b'rep2_day4_cold']	rep2	day4	cold	10	seed	6045	0.04609571708603	5	43713.3887349954	NA	NA	NA	NA	NA	NA	NA	NA	NA	NA
Day04_cold_Rep2_A18_IMG_2375.JPG	Day04	cold	Rep2	A18	2375	[b'rep2_day4_cold']	rep2	day4	cold	11	seed	5769	0.0439910987376852	5	43713.3887349954	NA	NA	NA	NA	NA	NA	NA	NA	NA	NA
Day04_cold_Rep2_A18_IMG_2375.JPG	Day04	cold	Rep2	A18	2375	[b'rep2_day4_cold']	rep2	day4	cold	12	seed	8052	0.0613999526843199	5	43713.3887349954	NA	NA	NA	NA	NA	NA	NA	NA	NA	NA
Day04_cold_Rep2_A18_IMG_2375.JPG	Day04	cold	Rep2	A18	2375	[b'rep2_day4_cold']	rep2	day4	cold	13	seed	7006	0.0534237541612451	5	43713.3887349954	NA	NA	NA	NA	NA	NA	NA	NA	NA	NA
Day04_cold_Rep2_A18_IMG_2375.JPG	Day04	cold	Rep2	A18	2375	[b'rep2_day4_cold']	rep2	day4	cold	14	seed	9324	0.071099498115822	5	43713.3887349954	NA	NA	NA	NA	NA	NA	NA	NA	NA	NA
Day04_cold_Rep2_A18_IMG_2375.JPG	Day04	cold	Rep2	A18	2375	[b'rep2_day4_cold']	rep2	day4	cold	15	seed	6321	0.0482003354343748	5	43713.3887349954	NA	NA	NA	NA	NA	NA	NA	NA	NA	NA
Day04_cold_Rep2_A18_IMG_2375.JPG	Day04	cold	Rep2	A18	2375	[b'rep2_day4_cold']	rep2	day4	cold	16	seed	6374	0.0486044831606874	5	43713.3887349954	NA	NA	NA	NA	NA	NA	NA	NA	NA	NA
Day23_cold_Rep2_A45_IMG_4453.JPG	Day23	cold	Rep2	A45	4453	[b'rep2_day23_cold']	rep2	day23	cold	1	qrcode	1030286	8.79374600427472	NA	39053.7396121884	NA	NA	NA	NA	NA	NA	NA	NA	NA	NA
Day23_cold_Rep2_A45_IMG_4453.JPG	Day23	cold	Rep2	A45	4453	[b'rep2_day23_cold']	rep2	day23	cold	2	ruler	102735	NA	NA	39053.7396121884	NA	NA	NA	NA	NA	0.994196451933644	0.949219477733005	0.95	0.916343084410487	0.0287712171541517
Day23_cold_Rep2_A45_IMG_4453.JPG	Day23	cold	Rep2	A45	4453	[b'rep2_day23_cold']	rep2	day23	cold	3	ruler	100212	NA	NA	39053.7396121884	NA	NA	NA	NA	NA	0.994196451933644	0.949219477733005	0.95	0.916343084410487	0.0287712171541517
Day23_cold_Rep2_A45_IMG_4453.JPG	Day23	cold	Rep2	A45	4453	[b'rep2_day23_cold']	rep2	day23	cold	4	ruler	108093	NA	NA	39053.7396121884	NA	NA	NA	NA	NA	0.994196451933644	0.949219477733005	0.95	0.916343084410487	0.0287712171541517
Day23_cold_Rep2_A45_IMG_4453.JPG	Day23	cold	Rep2	A45	4453	[b'rep2_day23_cold']	rep2	day23	cold	5	ruler	105738	NA	NA	39053.7396121884	NA	NA	NA	NA	NA	0.994196451933644	0.949219477733005	0.95	0.916343084410487	0.0287712171541517
Day23_cold_Rep2_A45_IMG_4453.JPG	Day23	cold	Rep2	A45	4453	[b'rep2_day23_cold']	rep2	day23	cold	6	ruler	107904	NA	NA	39053.7396121884	NA	NA	NA	NA	NA	0.994196451933644	0.949219477733005	0.95	0.916343084410487	0.0287712171541517
Day23_cold_Rep2_A45_IMG_4453.JPG	Day23	cold	Rep2	A45	4453	[b'rep2_day23_cold']	rep2	day23	cold	7	seed	5061	0.0431968875900811	5	39053.7396121884	NA	NA	NA	NA	NA	NA	NA	NA	NA	NA
Day23_cold_Rep2_A45_IMG_4453.JPG	Day23	cold	Rep2	A45	4453	[b'rep2_day23_cold']	rep2	day23	cold	8	seedling	33647	0.287185472583177	5	39053.7396121884	NA	NA	NA	NA	NA	NA	NA	NA	NA	NA
Day23_cold_Rep2_A45_IMG_4453.JPG	Day23	cold	Rep2	A45	4453	[b'rep2_day23_cold']	rep2	day23	cold	9	seedling	59235	0.505585385575668	5	39053.7396121884	NA	NA	NA	NA	NA	NA	NA	NA	NA	NA
Day23_cold_Rep2_A45_IMG_4453.JPG	Day23	cold	Rep2	A45	4453	[b'rep2_day23_cold']	rep2	day23	cold	10	seedling	47643	0.406644796572661	5	39053.7396121884	NA	NA	NA	NA	NA	NA	NA	NA	NA	NA
Day23_cold_Rep2_A45_IMG_4453.JPG	Day23	cold	Rep2	A45	4453	[b'rep2_day23_cold']	rep2	day23	cold	11	seedling	43077	0.367672856494354	5	39053.7396121884	NA	NA	NA	NA	NA	NA	NA	NA	NA	NA
Day23_cold_Rep2_A45_IMG_4453.JPG	Day23	cold	Rep2	A45	4453	[b'rep2_day23_cold']	rep2	day23	cold	12	seedling	35919	0.306577554899847	5	39053.7396121884	NA	NA	NA	NA	NA	NA	NA	NA	NA	NA
Day23_cold_Rep2_A45_IMG_4453.JPG	Day23	cold	Rep2	A45	4453	[b'rep2_day23_cold']	rep2	day23	cold	13	seedling	62420	0.532770148858499	5	39053.7396121884	NA	NA	NA	NA	NA	NA	NA	NA	NA	NA
Day23_cold_Rep2_A45_IMG_4453.JPG	Day23	cold	Rep2	A45	4453	[b'rep2_day23_cold']	rep2	day23	cold	14	seedling	42291	0.360964151960506	5	39053.7396121884	NA	NA	NA	NA	NA	NA	NA	NA	NA	NA
Day23_cold_Rep2_A45_IMG_4453.JPG	Day23	cold	Rep2	A45	4453	[b'rep2_day23_cold']	rep2	day23	cold	15	seedling	24057	0.205332449072235	5	39053.7396121884	NA	NA	NA	NA	NA	NA	NA	NA	NA	NA
Day23_cold_Rep2_A45_IMG_4453.JPG	Day23	cold	Rep2	A45	4453	[b'rep2_day23_cold']	rep2	day23	cold	16	seedling	37977	0.32414309425183	5	39053.7396121884	NA	NA	NA	NA	NA	NA	NA	NA	NA	NA
Day23_cold_Rep2_A45_IMG_4453.JPG	Day23	cold	Rep2	A45	4453	[b'rep2_day23_cold']	rep2	day23	cold	17	seedling	51613	0.440529729141841	5	39053.7396121884	NA	NA	NA	NA	NA	NA	NA	NA	NA	NA
Day23_cold_Rep2_A45_IMG_4453.JPG	Day23	cold	Rep2	A45	4453	[b'rep2_day23_cold']	rep2	day23	cold	18	seedling	36908	0.315018914675897	5	39053.7396121884	NA	NA	NA	NA	NA	NA	NA	NA	NA	NA
Day23_cold_Rep2_A45_IMG_4453.JPG	Day23	cold	Rep2	A45	4453	[b'rep2_day23_cold']	rep2	day23	cold	19	seedling	30316	0.25875456316556	5	39053.7396121884	NA	NA	NA	NA	NA	NA	NA	NA	NA	NA
Day23_cold_Rep2_A45_IMG_4453.JPG	Day23	cold	Rep2	A45	4453	[b'rep2_day23_cold']	rep2	day23	cold	20	seedling	8834	0.0754003764020503	5	39053.7396121884	NA	NA	NA	NA	NA	NA	NA	NA	NA	NA
Day23_cold_Rep2_A45_IMG_4453.JPG	Day23	cold	Rep2	A45	4453	[b'rep2_day23_cold']	rep2	day23	cold	21	seedling	3001	0.0256142777431009	5	39053.7396121884	NA	NA	NA	NA	NA	NA	NA	NA	NA	NA
Day02_RT_Rep1_A34_IMG_0464.JPG	Day02	RT	Rep1	A34	464	[b'rep1_day2_RT']	rep1	day2	RT	1	qrcode	1054423	8.02077439651394	NA	43820.4986149585	NA	NA	NA	NA	NA	NA	NA	NA	NA	NA
Day02_RT_Rep1_A34_IMG_0464.JPG	Day02	RT	Rep1	A34	464	[b'rep1_day2_RT']	rep1	day2	RT	2	ruler	116691	NA	NA	43820.4986149585	NA	NA	NA	NA	NA	0.968678147435597	0.94209633522594	0.95	0.909278072356999	0.0224302579547654
Day02_RT_Rep1_A34_IMG_0464.JPG	Day02	RT	Rep1	A34	464	[b'rep1_day2_RT']	rep1	day2	RT	3	ruler	114041	NA	NA	43820.4986149585	NA	NA	NA	NA	NA	0.968678147435597	0.94209633522594	0.95	0.909278072356999	0.0224302579547654
Day02_RT_Rep1_A34_IMG_0464.JPG	Day02	RT	Rep1	A34	464	[b'rep1_day2_RT']	rep1	day2	RT	4	ruler	122054	NA	NA	43820.4986149585	NA	NA	NA	NA	NA	0.968678147435597	0.94209633522594	0.95	0.909278072356999	0.0224302579547654
Day02_RT_Rep1_A34_IMG_0464.JPG	Day02	RT	Rep1	A34	464	[b'rep1_day2_RT']	rep1	day2	RT	5	ruler	123933	NA	NA	43820.4986149585	NA	NA	NA	NA	NA	0.968678147435597	0.94209633522594	0.95	0.909278072356999	0.0224302579547654
Day02_RT_Rep1_A34_IMG_0464.JPG	Day02	RT	Rep1	A34	464	[b'rep1_day2_RT']	rep1	day2	RT	6	ruler	118644	NA	NA	43820.4986149585	NA	NA	NA	NA	NA	0.968678147435597	0.94209633522594	0.95	0.909278072356999	0.0224302579547654
Day02_RT_Rep1_A34_IMG_0464.JPG	Day02	RT	Rep1	A34	464	[b'rep1_day2_RT']	rep1	day2	RT	7	seed	6787	0.0516272841441624	5	43820.4986149585	NA	NA	NA	NA	NA	NA	NA	NA	NA	NA
Day02_RT_Rep1_A34_IMG_0464.JPG	Day02	RT	Rep1	A34	464	[b'rep1_day2_RT']	rep1	day2	RT	8	seedling	54900	0.417612774350157	5	43820.4986149585	NA	NA	NA	NA	NA	NA	NA	NA	NA	NA
Day02_RT_Rep1_A34_IMG_0464.JPG	Day02	RT	Rep1	A34	464	[b'rep1_day2_RT']	rep1	day2	RT	9	seedling	38301	0.291347666127238	5	43820.4986149585	NA	NA	NA	NA	NA	NA	NA	NA	NA	NA
Day02_RT_Rep1_A34_IMG_0464.JPG	Day02	RT	Rep1	A34	464	[b'rep1_day2_RT']	rep1	day2	RT	10	seedling	48980	0.372580577188901	5	43820.4986149585	NA	NA	NA	NA	NA	NA	NA	NA	NA	NA
Day02_RT_Rep1_A34_IMG_0464.JPG	Day02	RT	Rep1	A34	464	[b'rep1_day2_RT']	rep1	day2	RT	11	seedling	18584	0.141364586494049	5	43820.4986149585	NA	NA	NA	NA	NA	NA	NA	NA	NA	NA
Day02_RT_Rep1_A34_IMG_0464.JPG	Day02	RT	Rep1	A34	464	[b'rep1_day2_RT']	rep1	day2	RT	12	seedling	34788	0.264625012642864	5	43820.4986149585	NA	NA	NA	NA	NA	NA	NA	NA	NA	NA
Day02_RT_Rep1_A34_IMG_0464.JPG	Day02	RT	Rep1	A34	464	[b'rep1_day2_RT']	rep1	day2	RT	13	seedling	18631	0.141722105626917	5	43820.4986149585	NA	NA	NA	NA	NA	NA	NA	NA	NA	NA
Day02_RT_Rep1_A34_IMG_0464.JPG	Day02	RT	Rep1	A34	464	[b'rep1_day2_RT']	rep1	day2	RT	14	seedling	27894	0.212183801962173	5	43820.4986149585	NA	NA	NA	NA	NA	NA	NA	NA	NA	NA
Day02_RT_Rep1_A34_IMG_0464.JPG	Day02	RT	Rep1	A34	464	[b'rep1_day2_RT']	rep1	day2	RT	15	seedling	38127	0.29002408465662	5	43820.4986149585	NA	NA	NA	NA	NA	NA	NA	NA	NA	NA
Day02_RT_Rep1_A34_IMG_0464.JPG	Day02	RT	Rep1	A34	464	[b'rep1_day2_RT']	rep1	day2	RT	16	seedling	24508	0.186427210815549	5	43820.4986149585	NA	NA	NA	NA	NA	NA	NA	NA	NA	NA
Day03_cold_Rep1_A45_IMG_0638.JPG	Day03	cold	Rep1	A45	638	[b'rep1_day3_cold']	rep1	day3	cold	1	qrcode	1179051	7.94336762839654	NA	49477.377654663	NA	NA	NA	NA	NA	NA	NA	NA	NA	NA
Day03_cold_Rep1_A45_IMG_0638.JPG	Day03	cold	Rep1	A45	638	[b'rep1_day3_cold']	rep1	day3	cold	2	ruler	135189	NA	NA	49477.377654663	NA	NA	NA	NA	NA	1.00244628099174	0.94606652892562	0.95	0.898711776859504	0.0404595005713089
Day03_cold_Rep1_A45_IMG_0638.JPG	Day03	cold	Rep1	A45	638	[b'rep1_day3_cold']	rep1	day3	cold	3	ruler	135198	NA	NA	49477.377654663	NA	NA	NA	NA	NA	1.00244628099174	0.94606652892562	0.95	0.898711776859504	0.0404595005713089
Day03_cold_Rep1_A45_IMG_0638.JPG	Day03	cold	Rep1	A45	638	[b'rep1_day3_cold']	rep1	day3	cold	4	ruler	129597	NA	NA	49477.377654663	NA	NA	NA	NA	NA	1.00244628099174	0.94606652892562	0.95	0.898711776859504	0.0404595005713089
Day03_cold_Rep1_A45_IMG_0638.JPG	Day03	cold	Rep1	A45	638	[b'rep1_day3_cold']	rep1	day3	cold	5	ruler	129812	NA	NA	49477.377654663	NA	NA	NA	NA	NA	1.00244628099174	0.94606652892562	0.95	0.898711776859504	0.0404595005713089
Day03_cold_Rep1_A45_IMG_0638.JPG	Day03	cold	Rep1	A45	638	[b'rep1_day3_cold']	rep1	day3	cold	6	ruler	133960	NA	NA	49477.377654663	NA	NA	NA	NA	NA	1.00244628099174	0.94606652892562	0.95	0.898711776859504	0.0404595005713089
Day03_cold_Rep1_A45_IMG_0638.JPG	Day03	cold	Rep1	A45	638	[b'rep1_day3_cold']	rep1	day3	cold	7	seed	7149	0.0481634256494476	5	49477.377654663	NA	NA	NA	NA	NA	NA	NA	NA	NA	NA
Day03_cold_Rep1_A45_IMG_0638.JPG	Day03	cold	Rep1	A45	638	[b'rep1_day3_cold']	rep1	day3	cold	8	seed	6332	0.0426592266348164	5	49477.377654663	NA	NA	NA	NA	NA	NA	NA	NA	NA	NA
Day03_cold_Rep1_A45_IMG_0638.JPG	Day03	cold	Rep1	A45	638	[b'rep1_day3_cold']	rep1	day3	cold	9	seed	6706	0.0451788966855778	5	49477.377654663	NA	NA	NA	NA	NA	NA	NA	NA	NA	NA
Day03_cold_Rep1_A45_IMG_0638.JPG	Day03	cold	Rep1	A45	638	[b'rep1_day3_cold']	rep1	day3	cold	10	seed	6531	0.0439999066885637	5	49477.377654663	NA	NA	NA	NA	NA	NA	NA	NA	NA	NA
Day03_cold_Rep1_A45_IMG_0638.JPG	Day03	cold	Rep1	A45	638	[b'rep1_day3_cold']	rep1	day3	cold	11	seed	6174	0.0415947670946551	5	49477.377654663	NA	NA	NA	NA	NA	NA	NA	NA	NA	NA
Day03_cold_Rep1_A45_IMG_0638.JPG	Day03	cold	Rep1	A45	638	[b'rep1_day3_cold']	rep1	day3	cold	12	seed	5610	0.0377950507614213	5	49477.377654663	NA	NA	NA	NA	NA	NA	NA	NA	NA	NA
Day03_cold_Rep1_A45_IMG_0638.JPG	Day03	cold	Rep1	A45	638	[b'rep1_day3_cold']	rep1	day3	cold	13	seed	5571	0.0375323044192296	5	49477.377654663	NA	NA	NA	NA	NA	NA	NA	NA	NA	NA
Day03_cold_Rep1_A45_IMG_0638.JPG	Day03	cold	Rep1	A45	638	[b'rep1_day3_cold']	rep1	day3	cold	14	seed	5562	0.0374716706479546	5	49477.377654663	NA	NA	NA	NA	NA	NA	NA	NA	NA	NA
Day03_cold_Rep1_A45_IMG_0638.JPG	Day03	cold	Rep1	A45	638	[b'rep1_day3_cold']	rep1	day3	cold	15	seed	5939	0.0400115519558077	5	49477.377654663	NA	NA	NA	NA	NA	NA	NA	NA	NA	NA
Day03_cold_Rep1_A45_IMG_0638.JPG	Day03	cold	Rep1	A45	638	[b'rep1_day3_cold']	rep1	day3	cold	16	seed	6087	0.0410086406389967	5	49477.377654663	NA	NA	NA	NA	NA	NA	NA	NA	NA	NA
Day03_cold_Rep1_A45_IMG_0638.JPG	Day03	cold	Rep1	A45	638	[b'rep1_day3_cold']	rep1	day3	cold	17	seedling	6290	0.042376269035533	5	49477.377654663	NA	NA	NA	NA	NA	NA	NA	NA	NA	NA
Day15_cold_Rep2_A24_IMG_3986.JPG	Day15	cold	Rep2	A24	3986	[b'rep2_day14_cold']	rep2	day14	cold	1	qrcode	1101541	9.09502454119627	NA	40371.5604801477	NA	NA	NA	NA	NA	NA	NA	NA	NA	NA
Day15_cold_Rep2_A24_IMG_3986.JPG	Day15	cold	Rep2	A24	3986	[b'rep2_day14_cold']	rep2	day14	cold	2	ruler	110075	NA	NA	40371.5604801477	NA	NA	NA	NA	NA	0.964518433473657	0.928491389207807	0.95	0.884000510269167	0.0365484028230924
Day15_cold_Rep2_A24_IMG_3986.JPG	Day15	cold	Rep2	A24	3986	[b'rep2_day14_cold']	rep2	day14	cold	3	ruler	109306	NA	NA	40371.5604801477	NA	NA	NA	NA	NA	0.964518433473657	0.928491389207807	0.95	0.884000510269167	0.0365484028230924
Day15_cold_Rep2_A24_IMG_3986.JPG	Day15	cold	Rep2	A24	3986	[b'rep2_day14_cold']	rep2	day14	cold	4	ruler	111044	NA	NA	40371.5604801477	NA	NA	NA	NA	NA	0.964518433473657	0.928491389207807	0.95	0.884000510269167	0.0365484028230924
Day15_cold_Rep2_A24_IMG_3986.JPG	Day15	cold	Rep2	A24	3986	[b'rep2_day14_cold']	rep2	day14	cold	5	ruler	102007	NA	NA	40371.5604801477	NA	NA	NA	NA	NA	0.964518433473657	0.928491389207807	0.95	0.884000510269167	0.0365484028230924
Day15_cold_Rep2_A24_IMG_3986.JPG	Day15	cold	Rep2	A24	3986	[b'rep2_day14_cold']	rep2	day14	cold	6	ruler	104373	NA	NA	40371.5604801477	NA	NA	NA	NA	NA	0.964518433473657	0.928491389207807	0.95	0.884000510269167	0.0365484028230924
Day15_cold_Rep2_A24_IMG_3986.JPG	Day15	cold	Rep2	A24	3986	[b'rep2_day14_cold']	rep2	day14	cold	7	seedling	52724	0.435322946590306	5	40371.5604801477	NA	NA	NA	NA	NA	NA	NA	NA	NA	NA
Day15_cold_Rep2_A24_IMG_3986.JPG	Day15	cold	Rep2	A24	3986	[b'rep2_day14_cold']	rep2	day14	cold	8	seedling	48837	0.403229397288346	5	40371.5604801477	NA	NA	NA	NA	NA	NA	NA	NA	NA	NA
Day15_cold_Rep2_A24_IMG_3986.JPG	Day15	cold	Rep2	A24	3986	[b'rep2_day14_cold']	rep2	day14	cold	9	seedling	54132	0.446948291951037	5	40371.5604801477	NA	NA	NA	NA	NA	NA	NA	NA	NA	NA
Day15_cold_Rep2_A24_IMG_3986.JPG	Day15	cold	Rep2	A24	3986	[b'rep2_day14_cold']	rep2	day14	cold	10	seedling	33133	0.273567164657018	5	40371.5604801477	NA	NA	NA	NA	NA	NA	NA	NA	NA	NA
Day15_cold_Rep2_A24_IMG_3986.JPG	Day15	cold	Rep2	A24	3986	[b'rep2_day14_cold']	rep2	day14	cold	11	seedling	17873	0.147570879000238	5	40371.5604801477	NA	NA	NA	NA	NA	NA	NA	NA	NA	NA
Day15_cold_Rep2_A24_IMG_3986.JPG	Day15	cold	Rep2	A24	3986	[b'rep2_day14_cold']	rep2	day14	cold	12	seedling	42752	0.352987759134906	5	40371.5604801477	NA	NA	NA	NA	NA	NA	NA	NA	NA	NA
Day15_cold_Rep2_A24_IMG_3986.JPG	Day15	cold	Rep2	A24	3986	[b'rep2_day14_cold']	rep2	day14	cold	13	seedling	36978	0.305313935191115	5	40371.5604801477	NA	NA	NA	NA	NA	NA	NA	NA	NA	NA
Day15_cold_Rep2_A24_IMG_3986.JPG	Day15	cold	Rep2	A24	3986	[b'rep2_day14_cold']	rep2	day14	cold	14	seedling	37247	0.307534970632902	5	40371.5604801477	NA	NA	NA	NA	NA	NA	NA	NA	NA	NA
Day15_cold_Rep2_A24_IMG_3986.JPG	Day15	cold	Rep2	A24	3986	[b'rep2_day14_cold']	rep2	day14	cold	15	seedling	57000	0.470628327813661	5	40371.5604801477	NA	NA	NA	NA	NA	NA	NA	NA	NA	NA
Day15_cold_Rep2_A24_IMG_3986.JPG	Day15	cold	Rep2	A24	3986	[b'rep2_day14_cold']	rep2	day14	cold	16	seedling	22977	0.189712755932886	5	40371.5604801477	NA	NA	NA	NA	NA	NA	NA	NA	NA	NA
Day01_cold_Rep3_A60_IMG_5032.JPG	Day01	cold	Rep3	A60	5032	[b'rep3_day1_cold']	rep3	day1	cold	1	qrcode	1045829	8.08709192285284	NA	43106.9252077562	NA	NA	NA	NA	NA	NA	NA	NA	NA	NA
Day01_cold_Rep3_A60_IMG_5032.JPG	Day01	cold	Rep3	A60	5032	[b'rep3_day1_cold']	rep3	day1	cold	2	ruler	119088	NA	NA	43106.9252077562	NA	NA	NA	NA	NA	0.982641487094483	0.941154629410372	0.95	0.890858394506275	0.037518171349424
Day01_cold_Rep3_A60_IMG_5032.JPG	Day01	cold	Rep3	A60	5032	[b'rep3_day1_cold']	rep3	day1	cold	3	ruler	112451	NA	NA	43106.9252077562	NA	NA	NA	NA	NA	0.982641487094483	0.941154629410372	0.95	0.890858394506275	0.037518171349424
Day01_cold_Rep3_A60_IMG_5032.JPG	Day01	cold	Rep3	A60	5032	[b'rep3_day1_cold']	rep3	day1	cold	4	ruler	116712	NA	NA	43106.9252077562	NA	NA	NA	NA	NA	0.982641487094483	0.941154629410372	0.95	0.890858394506275	0.037518171349424
Day01_cold_Rep3_A60_IMG_5032.JPG	Day01	cold	Rep3	A60	5032	[b'rep3_day1_cold']	rep3	day1	cold	5	ruler	119691	NA	NA	43106.9252077562	NA	NA	NA	NA	NA	0.982641487094483	0.941154629410372	0.95	0.890858394506275	0.037518171349424
Day01_cold_Rep3_A60_IMG_5032.JPG	Day01	cold	Rep3	A60	5032	[b'rep3_day1_cold']	rep3	day1	cold	6	ruler	115400	NA	NA	43106.9252077562	NA	NA	NA	NA	NA	0.982641487094483	0.941154629410372	0.95	0.890858394506275	0.037518171349424
Day01_cold_Rep3_A60_IMG_5032.JPG	Day01	cold	Rep3	A60	5032	[b'rep3_day1_cold']	rep3	day1	cold	7	seed	7577	0.0585907404551374	5	43106.9252077562	NA	NA	NA	NA	NA	NA	NA	NA	NA	NA
Day01_cold_Rep3_A60_IMG_5032.JPG	Day01	cold	Rep3	A60	5032	[b'rep3_day1_cold']	rep3	day1	cold	8	seed	10041	0.0776441368496813	5	43106.9252077562	NA	NA	NA	NA	NA	NA	NA	NA	NA	NA
Day01_cold_Rep3_A60_IMG_5032.JPG	Day01	cold	Rep3	A60	5032	[b'rep3_day1_cold']	rep3	day1	cold	9	seed	9423	0.0728653223318939	5	43106.9252077562	NA	NA	NA	NA	NA	NA	NA	NA	NA	NA
Day01_cold_Rep3_A60_IMG_5032.JPG	Day01	cold	Rep3	A60	5032	[b'rep3_day1_cold']	rep3	day1	cold	10	seed	7941	0.061405446740695	5	43106.9252077562	NA	NA	NA	NA	NA	NA	NA	NA	NA	NA
Day01_cold_Rep3_A60_IMG_5032.JPG	Day01	cold	Rep3	A60	5032	[b'rep3_day1_cold']	rep3	day1	cold	11	seed	9336	0.0721925765988073	5	43106.9252077562	NA	NA	NA	NA	NA	NA	NA	NA	NA	NA
Day01_cold_Rep3_A60_IMG_5032.JPG	Day01	cold	Rep3	A60	5032	[b'rep3_day1_cold']	rep3	day1	cold	12	seed	7905	0.0611270691959696	5	43106.9252077562	NA	NA	NA	NA	NA	NA	NA	NA	NA	NA
Day01_cold_Rep3_A60_IMG_5032.JPG	Day01	cold	Rep3	A60	5032	[b'rep3_day1_cold']	rep3	day1	cold	13	seed	7109	0.0549718323737062	5	43106.9252077562	NA	NA	NA	NA	NA	NA	NA	NA	NA	NA
Day01_cold_Rep3_A60_IMG_5032.JPG	Day01	cold	Rep3	A60	5032	[b'rep3_day1_cold']	rep3	day1	cold	14	seed	7911	0.0611734654534238	5	43106.9252077562	NA	NA	NA	NA	NA	NA	NA	NA	NA	NA
Day01_cold_Rep3_A60_IMG_5032.JPG	Day01	cold	Rep3	A60	5032	[b'rep3_day1_cold']	rep3	day1	cold	15	seed	6786	0.0524741671807526	5	43106.9252077562	NA	NA	NA	NA	NA	NA	NA	NA	NA	NA
Day01_cold_Rep3_A60_IMG_5032.JPG	Day01	cold	Rep3	A60	5032	[b'rep3_day1_cold']	rep3	day1	cold	16	seed	8136	0.0629133251079581	5	43106.9252077562	NA	NA	NA	NA	NA	NA	NA	NA	NA	NA
Day12_cold_Rep1_A33_IMG_1518.JPG	Day12	cold	Rep1	A33	1518	[b'rep1_day12_cold']	rep1	day12	cold	1	qrcode	1009381	7.62825617568247	NA	44107.1098799631	NA	NA	NA	NA	NA	NA	NA	NA	NA	NA
Day12_cold_Rep1_A33_IMG_1518.JPG	Day12	cold	Rep1	A33	1518	[b'rep1_day12_cold']	rep1	day12	cold	2	ruler	114210	NA	NA	44107.1098799631	NA	NA	NA	NA	NA	0.97807881773399	0.946524854455889	0.95	0.904545454545455	0.0243287557480959
Day12_cold_Rep1_A33_IMG_1518.JPG	Day12	cold	Rep1	A33	1518	[b'rep1_day12_cold']	rep1	day12	cold	3	ruler	111639	NA	NA	44107.1098799631	NA	NA	NA	NA	NA	0.97807881773399	0.946524854455889	0.95	0.904545454545455	0.0243287557480959
Day12_cold_Rep1_A33_IMG_1518.JPG	Day12	cold	Rep1	A33	1518	[b'rep1_day12_cold']	rep1	day12	cold	4	ruler	119420	NA	NA	44107.1098799631	NA	NA	NA	NA	NA	0.97807881773399	0.946524854455889	0.95	0.904545454545455	0.0243287557480959
Day12_cold_Rep1_A33_IMG_1518.JPG	Day12	cold	Rep1	A33	1518	[b'rep1_day12_cold']	rep1	day12	cold	5	ruler	121302	NA	NA	44107.1098799631	NA	NA	NA	NA	NA	0.97807881773399	0.946524854455889	0.95	0.904545454545455	0.0243287557480959
Day12_cold_Rep1_A33_IMG_1518.JPG	Day12	cold	Rep1	A33	1518	[b'rep1_day12_cold']	rep1	day12	cold	6	ruler	122042	NA	NA	44107.1098799631	NA	NA	NA	NA	NA	0.97807881773399	0.946524854455889	0.95	0.904545454545455	0.0243287557480959
Day12_cold_Rep1_A33_IMG_1518.JPG	Day12	cold	Rep1	A33	1518	[b'rep1_day12_cold']	rep1	day12	cold	7	seedling	20960	0.158402277675431	5	44107.1098799631	NA	NA	NA	NA	NA	NA	NA	NA	NA	NA
Day12_cold_Rep1_A33_IMG_1518.JPG	Day12	cold	Rep1	A33	1518	[b'rep1_day12_cold']	rep1	day12	cold	8	seedling	32924	0.248818539608106	5	44107.1098799631	NA	NA	NA	NA	NA	NA	NA	NA	NA	NA
Day12_cold_Rep1_A33_IMG_1518.JPG	Day12	cold	Rep1	A33	1518	[b'rep1_day12_cold']	rep1	day12	cold	9	seedling	15827	0.119610345838218	5	44107.1098799631	NA	NA	NA	NA	NA	NA	NA	NA	NA	NA
Day12_cold_Rep1_A33_IMG_1518.JPG	Day12	cold	Rep1	A33	1518	[b'rep1_day12_cold']	rep1	day12	cold	10	seedling	31292	0.236484927147881	5	44107.1098799631	NA	NA	NA	NA	NA	NA	NA	NA	NA	NA
Day12_cold_Rep1_A33_IMG_1518.JPG	Day12	cold	Rep1	A33	1518	[b'rep1_day12_cold']	rep1	day12	cold	11	seedling	30350	0.229365893485178	5	44107.1098799631	NA	NA	NA	NA	NA	NA	NA	NA	NA	NA
Day12_cold_Rep1_A33_IMG_1518.JPG	Day12	cold	Rep1	A33	1518	[b'rep1_day12_cold']	rep1	day12	cold	12	seedling	10411	0.0786796809579635	5	44107.1098799631	NA	NA	NA	NA	NA	NA	NA	NA	NA	NA
Day12_cold_Rep1_A33_IMG_1518.JPG	Day12	cold	Rep1	A33	1518	[b'rep1_day12_cold']	rep1	day12	cold	13	seedling	21150	0.159838176184894	5	44107.1098799631	NA	NA	NA	NA	NA	NA	NA	NA	NA	NA
Day12_cold_Rep1_A33_IMG_1518.JPG	Day12	cold	Rep1	A33	1518	[b'rep1_day12_cold']	rep1	day12	cold	14	seedling	11708	0.0884815776251884	5	44107.1098799631	NA	NA	NA	NA	NA	NA	NA	NA	NA	NA
Day12_cold_Rep1_A33_IMG_1518.JPG	Day12	cold	Rep1	A33	1518	[b'rep1_day12_cold']	rep1	day12	cold	15	seedling	33568	0.253685479819126	5	44107.1098799631	NA	NA	NA	NA	NA	NA	NA	NA	NA	NA
Day12_cold_Rep1_A33_IMG_1518.JPG	Day12	cold	Rep1	A33	1518	[b'rep1_day12_cold']	rep1	day12	cold	16	seedling	8512	0.0643282532239156	5	44107.1098799631	NA	NA	NA	NA	NA	NA	NA	NA	NA	NA
Day07_RT_Rep1_A45_IMG_1049.JPG	Day07	RT	Rep1	A45	1049	[b'rep1_day7_RT']	rep1	day7	RT	1	qrcode	1013081	7.9744762720882	NA	42346.8144044321	NA	NA	NA	NA	NA	NA	NA	NA	NA	NA
Day07_RT_Rep1_A45_IMG_1049.JPG	Day07	RT	Rep1	A45	1049	[b'rep1_day7_RT']	rep1	day7	RT	2	ruler	111117	NA	NA	42346.8144044321	NA	NA	NA	NA	NA	0.954634146341463	0.934266957893459	0.95	0.903773813857542	0.0231588779422343
Day07_RT_Rep1_A45_IMG_1049.JPG	Day07	RT	Rep1	A45	1049	[b'rep1_day7_RT']	rep1	day7	RT	3	ruler	110703	NA	NA	42346.8144044321	NA	NA	NA	NA	NA	0.954634146341463	0.934266957893459	0.95	0.903773813857542	0.0231588779422343
Day07_RT_Rep1_A45_IMG_1049.JPG	Day07	RT	Rep1	A45	1049	[b'rep1_day7_RT']	rep1	day7	RT	4	ruler	118836	NA	NA	42346.8144044321	NA	NA	NA	NA	NA	0.954634146341463	0.934266957893459	0.95	0.903773813857542	0.0231588779422343
Day07_RT_Rep1_A45_IMG_1049.JPG	Day07	RT	Rep1	A45	1049	[b'rep1_day7_RT']	rep1	day7	RT	5	ruler	114654	NA	NA	42346.8144044321	NA	NA	NA	NA	NA	0.954634146341463	0.934266957893459	0.95	0.903773813857542	0.0231588779422343
Day07_RT_Rep1_A45_IMG_1049.JPG	Day07	RT	Rep1	A45	1049	[b'rep1_day7_RT']	rep1	day7	RT	6	ruler	116803	NA	NA	42346.8144044321	NA	NA	NA	NA	NA	0.954634146341463	0.934266957893459	0.95	0.903773813857542	0.0231588779422343
Day07_RT_Rep1_A45_IMG_1049.JPG	Day07	RT	Rep1	A45	1049	[b'rep1_day7_RT']	rep1	day7	RT	7	seedling	40895	0.321905363092435	5	42346.8144044321	NA	NA	NA	NA	NA	NA	NA	NA	NA	NA
Day07_RT_Rep1_A45_IMG_1049.JPG	Day07	RT	Rep1	A45	1049	[b'rep1_day7_RT']	rep1	day7	RT	8	seedling	30940	0.243544490379751	5	42346.8144044321	NA	NA	NA	NA	NA	NA	NA	NA	NA	NA
Day07_RT_Rep1_A45_IMG_1049.JPG	Day07	RT	Rep1	A45	1049	[b'rep1_day7_RT']	rep1	day7	RT	9	seedling	49662	0.390914883039405	5	42346.8144044321	NA	NA	NA	NA	NA	NA	NA	NA	NA	NA
Day07_RT_Rep1_A45_IMG_1049.JPG	Day07	RT	Rep1	A45	1049	[b'rep1_day7_RT']	rep1	day7	RT	10	seedling	26972	0.212310342421547	5	42346.8144044321	NA	NA	NA	NA	NA	NA	NA	NA	NA	NA
Day07_RT_Rep1_A45_IMG_1049.JPG	Day07	RT	Rep1	A45	1049	[b'rep1_day7_RT']	rep1	day7	RT	11	seedling	28001	0.220410125246393	5	42346.8144044321	NA	NA	NA	NA	NA	NA	NA	NA	NA	NA
Day07_RT_Rep1_A45_IMG_1049.JPG	Day07	RT	Rep1	A45	1049	[b'rep1_day7_RT']	rep1	day7	RT	12	seedling	70945	0.558444210406963	5	42346.8144044321	NA	NA	NA	NA	NA	NA	NA	NA	NA	NA
Day07_RT_Rep1_A45_IMG_1049.JPG	Day07	RT	Rep1	A45	1049	[b'rep1_day7_RT']	rep1	day7	RT	13	seedling	55605	0.437695261395154	5	42346.8144044321	NA	NA	NA	NA	NA	NA	NA	NA	NA	NA
Day07_RT_Rep1_A45_IMG_1049.JPG	Day07	RT	Rep1	A45	1049	[b'rep1_day7_RT']	rep1	day7	RT	14	seedling	49965	0.393299950285206	5	42346.8144044321	NA	NA	NA	NA	NA	NA	NA	NA	NA	NA
Day07_RT_Rep1_A45_IMG_1049.JPG	Day07	RT	Rep1	A45	1049	[b'rep1_day7_RT']	rep1	day7	RT	15	seedling	7872	0.0619645193364383	5	42346.8144044321	NA	NA	NA	NA	NA	NA	NA	NA	NA	NA
Day07_RT_Rep1_A45_IMG_1049.JPG	Day07	RT	Rep1	A45	1049	[b'rep1_day7_RT']	rep1	day7	RT	16	seedling	51814	0.407854370540932	5	42346.8144044321	NA	NA	NA	NA	NA	NA	NA	NA	NA	NA
Day07_RT_Rep1_A45_IMG_1049.JPG	Day07	RT	Rep1	A45	1049	[b'rep1_day7_RT']	rep1	day7	RT	17	seedling	40653	0.320000457899419	5	42346.8144044321	NA	NA	NA	NA	NA	NA	NA	NA	NA	NA
Day07_RT_Rep1_A45_IMG_1049.JPG	Day07	RT	Rep1	A45	1049	[b'rep1_day7_RT']	rep1	day7	RT	18	seedling	52591	0.413970533082143	5	42346.8144044321	NA	NA	NA	NA	NA	NA	NA	NA	NA	NA
Day07_RT_Rep1_A45_IMG_1049.JPG	Day07	RT	Rep1	A45	1049	[b'rep1_day7_RT']	rep1	day7	RT	19	seedling	43071	0.33903376681145	5	42346.8144044321	NA	NA	NA	NA	NA	NA	NA	NA	NA	NA
Day07_RT_Rep1_A45_IMG_1049.JPG	Day07	RT	Rep1	A45	1049	[b'rep1_day7_RT']	rep1	day7	RT	20	seedling	46123	0.363057612468819	5	42346.8144044321	NA	NA	NA	NA	NA	NA	NA	NA	NA	NA
Day07_RT_Rep1_A45_IMG_1049.JPG	Day07	RT	Rep1	A45	1049	[b'rep1_day7_RT']	rep1	day7	RT	21	seedling	30681	0.241505769532681	5	42346.8144044321	NA	NA	NA	NA	NA	NA	NA	NA	NA	NA
Day07_RT_Rep1_A45_IMG_1049.JPG	Day07	RT	Rep1	A45	1049	[b'rep1_day7_RT']	rep1	day7	RT	22	seedling	16671	0.131225927573395	5	42346.8144044321	NA	NA	NA	NA	NA	NA	NA	NA	NA	NA
Day07_RT_Rep1_A45_IMG_1049.JPG	Day07	RT	Rep1	A45	1049	[b'rep1_day7_RT']	rep1	day7	RT	23	seedling	8457	0.0665693521377361	5	42346.8144044321	NA	NA	NA	NA	NA	NA	NA	NA	NA	NA
Day07_RT_Rep1_A45_IMG_1049.JPG	Day07	RT	Rep1	A45	1049	[b'rep1_day7_RT']	rep1	day7	RT	24	seedling	4407	0.0346897404364436	5	42346.8144044321	NA	NA	NA	NA	NA	NA	NA	NA	NA	NA
Day03_cold_Rep2_A41_IMG_2271.JPG	Day03	cold	Rep2	A41	2271	[b'rep2_day3_cold']	rep2	day3	cold	1	qrcode	1148922	8.35645292704942	NA	45829.7322253001	NA	NA	NA	NA	NA	NA	NA	NA	NA	NA
Day03_cold_Rep2_A41_IMG_2271.JPG	Day03	cold	Rep2	A41	2271	[b'rep2_day3_cold']	rep2	day3	cold	2	ruler	116553	NA	NA	45829.7322253001	NA	NA	NA	NA	NA	0.981757005475544	0.948282105553766	0.95	0.909478672985782	0.0270524519704561
Day03_cold_Rep2_A41_IMG_2271.JPG	Day03	cold	Rep2	A41	2271	[b'rep2_day3_cold']	rep2	day3	cold	3	ruler	116965	NA	NA	45829.7322253001	NA	NA	NA	NA	NA	0.981757005475544	0.948282105553766	0.95	0.909478672985782	0.0270524519704561
Day03_cold_Rep2_A41_IMG_2271.JPG	Day03	cold	Rep2	A41	2271	[b'rep2_day3_cold']	rep2	day3	cold	4	ruler	124211	NA	NA	45829.7322253001	NA	NA	NA	NA	NA	0.981757005475544	0.948282105553766	0.95	0.909478672985782	0.0270524519704561
Day03_cold_Rep2_A41_IMG_2271.JPG	Day03	cold	Rep2	A41	2271	[b'rep2_day3_cold']	rep2	day3	cold	5	ruler	126051	NA	NA	45829.7322253001	NA	NA	NA	NA	NA	0.981757005475544	0.948282105553766	0.95	0.909478672985782	0.0270524519704561
Day03_cold_Rep2_A41_IMG_2271.JPG	Day03	cold	Rep2	A41	2271	[b'rep2_day3_cold']	rep2	day3	cold	6	ruler	124084	NA	NA	45829.7322253001	NA	NA	NA	NA	NA	0.981757005475544	0.948282105553766	0.95	0.909478672985782	0.0270524519704561
Day03_cold_Rep2_A41_IMG_2271.JPG	Day03	cold	Rep2	A41	2271	[b'rep2_day3_cold']	rep2	day3	cold	7	seed	7308	0.0531532671416137	5	45829.7322253001	NA	NA	NA	NA	NA	NA	NA	NA	NA	NA
Day03_cold_Rep2_A41_IMG_2271.JPG	Day03	cold	Rep2	A41	2271	[b'rep2_day3_cold']	rep2	day3	cold	8	seed	7904	0.057488153186551	5	45829.7322253001	NA	NA	NA	NA	NA	NA	NA	NA	NA	NA
Day03_cold_Rep2_A41_IMG_2271.JPG	Day03	cold	Rep2	A41	2271	[b'rep2_day3_cold']	rep2	day3	cold	9	seed	7512	0.0546370200831695	5	45829.7322253001	NA	NA	NA	NA	NA	NA	NA	NA	NA	NA
Day03_cold_Rep2_A41_IMG_2271.JPG	Day03	cold	Rep2	A41	2271	[b'rep2_day3_cold']	rep2	day3	cold	10	seed	9507	0.0691472510557364	5	45829.7322253001	NA	NA	NA	NA	NA	NA	NA	NA	NA	NA
Day03_cold_Rep2_A41_IMG_2271.JPG	Day03	cold	Rep2	A41	2271	[b'rep2_day3_cold']	rep2	day3	cold	11	seed	8363	0.0608265973050514	5	45829.7322253001	NA	NA	NA	NA	NA	NA	NA	NA	NA	NA
Day03_cold_Rep2_A41_IMG_2271.JPG	Day03	cold	Rep2	A41	2271	[b'rep2_day3_cold']	rep2	day3	cold	12	seed	8958	0.0651542100512556	5	45829.7322253001	NA	NA	NA	NA	NA	NA	NA	NA	NA	NA
Day03_cold_Rep2_A41_IMG_2271.JPG	Day03	cold	Rep2	A41	2271	[b'rep2_day3_cold']	rep2	day3	cold	13	seedling	10491	0.0763041770091228	5	45829.7322253001	NA	NA	NA	NA	NA	NA	NA	NA	NA	NA
Day03_cold_Rep2_A41_IMG_2271.JPG	Day03	cold	Rep2	A41	2271	[b'rep2_day3_cold']	rep2	day3	cold	14	seedling	11472	0.0834392830663099	5	45829.7322253001	NA	NA	NA	NA	NA	NA	NA	NA	NA	NA
Day04_RT_Rep1_A41_IMG_0684.JPG	Day04	RT	Rep1	A41	684	[b'rep1_day4_RT']	rep1	day4	RT	1	qrcode	1049691	7.72971489241916	NA	45266.4819944598	NA	NA	NA	NA	NA	NA	NA	NA	NA	NA
Day04_RT_Rep1_A41_IMG_0684.JPG	Day04	RT	Rep1	A41	684	[b'rep1_day4_RT']	rep1	day4	RT	2	ruler	119178	NA	NA	45266.4819944598	NA	NA	NA	NA	NA	0.981867047696809	0.943161189358372	0.95	0.892234242815994	0.0350707363801443
Day04_RT_Rep1_A41_IMG_0684.JPG	Day04	RT	Rep1	A41	684	[b'rep1_day4_RT']	rep1	day4	RT	3	ruler	123006	NA	NA	45266.4819944598	NA	NA	NA	NA	NA	0.981867047696809	0.943161189358372	0.95	0.892234242815994	0.0350707363801443
Day04_RT_Rep1_A41_IMG_0684.JPG	Day04	RT	Rep1	A41	684	[b'rep1_day4_RT']	rep1	day4	RT	4	ruler	117861	NA	NA	45266.4819944598	NA	NA	NA	NA	NA	0.981867047696809	0.943161189358372	0.95	0.892234242815994	0.0350707363801443
Day04_RT_Rep1_A41_IMG_0684.JPG	Day04	RT	Rep1	A41	684	[b'rep1_day4_RT']	rep1	day4	RT	5	ruler	124124	NA	NA	45266.4819944598	NA	NA	NA	NA	NA	0.981867047696809	0.943161189358372	0.95	0.892234242815994	0.0350707363801443
Day04_RT_Rep1_A41_IMG_0684.JPG	Day04	RT	Rep1	A41	684	[b'rep1_day4_RT']	rep1	day4	RT	6	ruler	122559	NA	NA	45266.4819944598	NA	NA	NA	NA	NA	0.981867047696809	0.943161189358372	0.95	0.892234242815994	0.0350707363801443
Day04_RT_Rep1_A41_IMG_0684.JPG	Day04	RT	Rep1	A41	684	[b'rep1_day4_RT']	rep1	day4	RT	7	seedling	53108	0.39107670591307	5	45266.4819944598	NA	NA	NA	NA	NA	NA	NA	NA	NA	NA
Day04_RT_Rep1_A41_IMG_0684.JPG	Day04	RT	Rep1	A41	684	[b'rep1_day4_RT']	rep1	day4	RT	8	seedling	39485	0.290759654533735	5	45266.4819944598	NA	NA	NA	NA	NA	NA	NA	NA	NA	NA
Day04_RT_Rep1_A41_IMG_0684.JPG	Day04	RT	Rep1	A41	684	[b'rep1_day4_RT']	rep1	day4	RT	9	seedling	50138	0.369206219045521	5	45266.4819944598	NA	NA	NA	NA	NA	NA	NA	NA	NA	NA
Day04_RT_Rep1_A41_IMG_0684.JPG	Day04	RT	Rep1	A41	684	[b'rep1_day4_RT']	rep1	day4	RT	10	seedling	59102	0.435215324863943	5	45266.4819944598	NA	NA	NA	NA	NA	NA	NA	NA	NA	NA
Day04_RT_Rep1_A41_IMG_0684.JPG	Day04	RT	Rep1	A41	684	[b'rep1_day4_RT']	rep1	day4	RT	11	seedling	31473	0.231760886593396	5	45266.4819944598	NA	NA	NA	NA	NA	NA	NA	NA	NA	NA
Day04_RT_Rep1_A41_IMG_0684.JPG	Day04	RT	Rep1	A41	684	[b'rep1_day4_RT']	rep1	day4	RT	12	seedling	46966	0.345848244518966	5	45266.4819944598	NA	NA	NA	NA	NA	NA	NA	NA	NA	NA
Day04_RT_Rep1_A41_IMG_0684.JPG	Day04	RT	Rep1	A41	684	[b'rep1_day4_RT']	rep1	day4	RT	13	seedling	39873	0.293616809047071	5	45266.4819944598	NA	NA	NA	NA	NA	NA	NA	NA	NA	NA
Day04_RT_Rep1_A41_IMG_0684.JPG	Day04	RT	Rep1	A41	684	[b'rep1_day4_RT']	rep1	day4	RT	14	seedling	40648	0.299323754273452	5	45266.4819944598	NA	NA	NA	NA	NA	NA	NA	NA	NA	NA
Day04_RT_Rep1_A41_IMG_0684.JPG	Day04	RT	Rep1	A41	684	[b'rep1_day4_RT']	rep1	day4	RT	15	seedling	45511	0.335133915093955	5	45266.4819944598	NA	NA	NA	NA	NA	NA	NA	NA	NA	NA
Day04_RT_Rep1_A41_IMG_0684.JPG	Day04	RT	Rep1	A41	684	[b'rep1_day4_RT']	rep1	day4	RT	16	seedling	65079	0.47922875920985	5	45266.4819944598	NA	NA	NA	NA	NA	NA	NA	NA	NA	NA
Day04_RT_Rep1_A41_IMG_0684.JPG	Day04	RT	Rep1	A41	684	[b'rep1_day4_RT']	rep1	day4	RT	17	seedling	41925	0.308727327246469	5	45266.4819944598	NA	NA	NA	NA	NA	NA	NA	NA	NA	NA
Day04_RT_Rep1_A41_IMG_0684.JPG	Day04	RT	Rep1	A41	684	[b'rep1_day4_RT']	rep1	day4	RT	18	seedling	9756	0.0718412356497687	5	45266.4819944598	NA	NA	NA	NA	NA	NA	NA	NA	NA	NA
Day04_RT_Rep1_A41_IMG_0684.JPG	Day04	RT	Rep1	A41	684	[b'rep1_day4_RT']	rep1	day4	RT	19	seedling	38685	0.284868614300051	5	45266.4819944598	NA	NA	NA	NA	NA	NA	NA	NA	NA	NA
Day04_RT_Rep1_A41_IMG_0684.JPG	Day04	RT	Rep1	A41	684	[b'rep1_day4_RT']	rep1	day4	RT	20	seedling	45975	0.338550718429491	5	45266.4819944598	NA	NA	NA	NA	NA	NA	NA	NA	NA	NA
Day02_cold_Rep2_A14_IMG_2085.JPG	Day02	cold	Rep2	A14	2085	[b'rep2_day2_cold']	rep2	day2	cold	1	qrcode	1099958	8.14793735020848	NA	44999.4459833795	NA	NA	NA	NA	NA	NA	NA	NA	NA	NA
Day02_cold_Rep2_A14_IMG_2085.JPG	Day02	cold	Rep2	A14	2085	[b'rep2_day2_cold']	rep2	day2	cold	2	ruler	115713	NA	NA	44999.4459833795	NA	NA	NA	NA	NA	0.959268292682927	0.942826956421223	0.95	0.918439486764536	0.0153081331271204
Day02_cold_Rep2_A14_IMG_2085.JPG	Day02	cold	Rep2	A14	2085	[b'rep2_day2_cold']	rep2	day2	cold	3	ruler	116232	NA	NA	44999.4459833795	NA	NA	NA	NA	NA	0.959268292682927	0.942826956421223	0.95	0.918439486764536	0.0153081331271204
Day02_cold_Rep2_A14_IMG_2085.JPG	Day02	cold	Rep2	A14	2085	[b'rep2_day2_cold']	rep2	day2	cold	4	ruler	121836	NA	NA	44999.4459833795	NA	NA	NA	NA	NA	0.959268292682927	0.942826956421223	0.95	0.918439486764536	0.0153081331271204
Day02_cold_Rep2_A14_IMG_2085.JPG	Day02	cold	Rep2	A14	2085	[b'rep2_day2_cold']	rep2	day2	cold	5	ruler	126279	NA	NA	44999.4459833795	NA	NA	NA	NA	NA	0.959268292682927	0.942826956421223	0.95	0.918439486764536	0.0153081331271204
Day02_cold_Rep2_A14_IMG_2085.JPG	Day02	cold	Rep2	A14	2085	[b'rep2_day2_cold']	rep2	day2	cold	6	ruler	124418	NA	NA	44999.4459833795	NA	NA	NA	NA	NA	0.959268292682927	0.942826956421223	0.95	0.918439486764536	0.0153081331271204
Day02_cold_Rep2_A14_IMG_2085.JPG	Day02	cold	Rep2	A14	2085	[b'rep2_day2_cold']	rep2	day2	cold	7	seed	9108	0.0674674972914409	5	44999.4459833795	NA	NA	NA	NA	NA	NA	NA	NA	NA	NA
Day02_cold_Rep2_A14_IMG_2085.JPG	Day02	cold	Rep2	A14	2085	[b'rep2_day2_cold']	rep2	day2	cold	8	seed	9051	0.0670452698709741	5	44999.4459833795	NA	NA	NA	NA	NA	NA	NA	NA	NA	NA
Day02_cold_Rep2_A14_IMG_2085.JPG	Day02	cold	Rep2	A14	2085	[b'rep2_day2_cold']	rep2	day2	cold	9	seed	6992	0.0517932302439345	5	44999.4459833795	NA	NA	NA	NA	NA	NA	NA	NA	NA	NA
Day02_cold_Rep2_A14_IMG_2085.JPG	Day02	cold	Rep2	A14	2085	[b'rep2_day2_cold']	rep2	day2	cold	10	seed	7288	0.0539858498309203	5	44999.4459833795	NA	NA	NA	NA	NA	NA	NA	NA	NA	NA
Day02_cold_Rep2_A14_IMG_2085.JPG	Day02	cold	Rep2	A14	2085	[b'rep2_day2_cold']	rep2	day2	cold	11	seed	8040	0.0595562887816409	5	44999.4459833795	NA	NA	NA	NA	NA	NA	NA	NA	NA	NA
Day02_cold_Rep2_A14_IMG_2085.JPG	Day02	cold	Rep2	A14	2085	[b'rep2_day2_cold']	rep2	day2	cold	12	seed	8097	0.0599785162021077	5	44999.4459833795	NA	NA	NA	NA	NA	NA	NA	NA	NA	NA
Day02_cold_Rep2_A14_IMG_2085.JPG	Day02	cold	Rep2	A14	2085	[b'rep2_day2_cold']	rep2	day2	cold	13	seed	7161	0.0530450975081257	5	44999.4459833795	NA	NA	NA	NA	NA	NA	NA	NA	NA	NA
Day02_cold_Rep2_A14_IMG_2085.JPG	Day02	cold	Rep2	A14	2085	[b'rep2_day2_cold']	rep2	day2	cold	14	seed	7428	0.0550228996355757	5	44999.4459833795	NA	NA	NA	NA	NA	NA	NA	NA	NA	NA
Day02_cold_Rep2_A14_IMG_2085.JPG	Day02	cold	Rep2	A14	2085	[b'rep2_day2_cold']	rep2	day2	cold	15	seed	7482	0.0554229045602285	5	44999.4459833795	NA	NA	NA	NA	NA	NA	NA	NA	NA	NA
Day02_cold_Rep2_A14_IMG_2085.JPG	Day02	cold	Rep2	A14	2085	[b'rep2_day2_cold']	rep2	day2	cold	16	seed	8085	0.0598896262188516	5	44999.4459833795	NA	NA	NA	NA	NA	NA	NA	NA	NA	NA
Day11_cold_Rep1_A19_IMG_1461.JPG	Day11	cold	Rep1	A19	1461	[b'rep1_day11_cold']	rep1	day11	cold	1	qrcode	1032573	8.04059683431263	NA	42806.648199446	NA	NA	NA	NA	NA	NA	NA	NA	NA	NA
Day11_cold_Rep1_A19_IMG_1461.JPG	Day11	cold	Rep1	A19	1461	[b'rep1_day11_cold']	rep1	day11	cold	2	ruler	113255	NA	NA	42806.648199446	NA	NA	NA	NA	NA	0.987731928875145	0.947631426362582	0.95	0.899782566679552	0.0293939140129559
Day11_cold_Rep1_A19_IMG_1461.JPG	Day11	cold	Rep1	A19	1461	[b'rep1_day11_cold']	rep1	day11	cold	3	ruler	110421	NA	NA	42806.648199446	NA	NA	NA	NA	NA	0.987731928875145	0.947631426362582	0.95	0.899782566679552	0.0293939140129559
Day11_cold_Rep1_A19_IMG_1461.JPG	Day11	cold	Rep1	A19	1461	[b'rep1_day11_cold']	rep1	day11	cold	4	ruler	115899	NA	NA	42806.648199446	NA	NA	NA	NA	NA	0.987731928875145	0.947631426362582	0.95	0.899782566679552	0.0293939140129559
Day11_cold_Rep1_A19_IMG_1461.JPG	Day11	cold	Rep1	A19	1461	[b'rep1_day11_cold']	rep1	day11	cold	5	ruler	117797	NA	NA	42806.648199446	NA	NA	NA	NA	NA	0.987731928875145	0.947631426362582	0.95	0.899782566679552	0.0293939140129559
Day11_cold_Rep1_A19_IMG_1461.JPG	Day11	cold	Rep1	A19	1461	[b'rep1_day11_cold']	rep1	day11	cold	6	ruler	120295	NA	NA	42806.648199446	NA	NA	NA	NA	NA	0.987731928875145	0.947631426362582	0.95	0.899782566679552	0.0293939140129559
Day11_cold_Rep1_A19_IMG_1461.JPG	Day11	cold	Rep1	A19	1461	[b'rep1_day11_cold']	rep1	day11	cold	7	seedling	19675	0.153208289113797	5	42806.648199446	NA	NA	NA	NA	NA	NA	NA	NA	NA	NA
Day11_cold_Rep1_A19_IMG_1461.JPG	Day11	cold	Rep1	A19	1461	[b'rep1_day11_cold']	rep1	day11	cold	8	seedling	22962	0.178804001760153	5	42806.648199446	NA	NA	NA	NA	NA	NA	NA	NA	NA	NA
Day11_cold_Rep1_A19_IMG_1461.JPG	Day11	cold	Rep1	A19	1461	[b'rep1_day11_cold']	rep1	day11	cold	9	seedling	38528	0.300015703327898	5	42806.648199446	NA	NA	NA	NA	NA	NA	NA	NA	NA	NA
Day11_cold_Rep1_A19_IMG_1461.JPG	Day11	cold	Rep1	A19	1461	[b'rep1_day11_cold']	rep1	day11	cold	10	seedling	17815	0.138724557588935	5	42806.648199446	NA	NA	NA	NA	NA	NA	NA	NA	NA	NA
Day11_cold_Rep1_A19_IMG_1461.JPG	Day11	cold	Rep1	A19	1461	[b'rep1_day11_cold']	rep1	day11	cold	11	seedling	20441	0.159173094677262	5	42806.648199446	NA	NA	NA	NA	NA	NA	NA	NA	NA	NA
Day11_cold_Rep1_A19_IMG_1461.JPG	Day11	cold	Rep1	A19	1461	[b'rep1_day11_cold']	rep1	day11	cold	12	seedling	6781	0.0528033244462851	5	42806.648199446	NA	NA	NA	NA	NA	NA	NA	NA	NA	NA
Day11_cold_Rep1_A19_IMG_1461.JPG	Day11	cold	Rep1	A19	1461	[b'rep1_day11_cold']	rep1	day11	cold	13	seedling	39151	0.304866974693483	5	42806.648199446	NA	NA	NA	NA	NA	NA	NA	NA	NA	NA
Day11_cold_Rep1_A19_IMG_1461.JPG	Day11	cold	Rep1	A19	1461	[b'rep1_day11_cold']	rep1	day11	cold	14	seedling	8027	0.0625058671774562	5	42806.648199446	NA	NA	NA	NA	NA	NA	NA	NA	NA	NA
Day11_cold_Rep1_A19_IMG_1461.JPG	Day11	cold	Rep1	A19	1461	[b'rep1_day11_cold']	rep1	day11	cold	15	seedling	20467	0.159375555440513	5	42806.648199446	NA	NA	NA	NA	NA	NA	NA	NA	NA	NA
Day11_cold_Rep1_A33_IMG_1443.JPG	Day11	cold	Rep1	A33	1443	[b'rep1_day11_cold']	rep1	day11	cold	1	qrcode	1029900	8.09733293259807	NA	42396.675900277	NA	NA	NA	NA	NA	NA	NA	NA	NA	NA
Day11_cold_Rep1_A33_IMG_1443.JPG	Day11	cold	Rep1	A33	1443	[b'rep1_day11_cold']	rep1	day11	cold	2	ruler	113865	NA	NA	42396.675900277	NA	NA	NA	NA	NA	0.988	0.95307243902439	0.95	0.899232926829268	0.0309315768226464
Day11_cold_Rep1_A33_IMG_1443.JPG	Day11	cold	Rep1	A33	1443	[b'rep1_day11_cold']	rep1	day11	cold	3	ruler	110127	NA	NA	42396.675900277	NA	NA	NA	NA	NA	0.988	0.95307243902439	0.95	0.899232926829268	0.0309315768226464
Day11_cold_Rep1_A33_IMG_1443.JPG	Day11	cold	Rep1	A33	1443	[b'rep1_day11_cold']	rep1	day11	cold	4	ruler	114789	NA	NA	42396.675900277	NA	NA	NA	NA	NA	0.988	0.95307243902439	0.95	0.899232926829268	0.0309315768226464
Day11_cold_Rep1_A33_IMG_1443.JPG	Day11	cold	Rep1	A33	1443	[b'rep1_day11_cold']	rep1	day11	cold	5	ruler	118358	NA	NA	42396.675900277	NA	NA	NA	NA	NA	0.988	0.95307243902439	0.95	0.899232926829268	0.0309315768226464
Day11_cold_Rep1_A33_IMG_1443.JPG	Day11	cold	Rep1	A33	1443	[b'rep1_day11_cold']	rep1	day11	cold	6	ruler	122201	NA	NA	42396.675900277	NA	NA	NA	NA	NA	0.988	0.95307243902439	0.95	0.899232926829268	0.0309315768226464
Day11_cold_Rep1_A33_IMG_1443.JPG	Day11	cold	Rep1	A33	1443	[b'rep1_day11_cold']	rep1	day11	cold	7	seedling	23142	0.181948226746465	5	42396.675900277	NA	NA	NA	NA	NA	NA	NA	NA	NA	NA
Day11_cold_Rep1_A33_IMG_1443.JPG	Day11	cold	Rep1	A33	1443	[b'rep1_day11_cold']	rep1	day11	cold	8	seedling	16094	0.126535077402887	5	42396.675900277	NA	NA	NA	NA	NA	NA	NA	NA	NA	NA
Day11_cold_Rep1_A33_IMG_1443.JPG	Day11	cold	Rep1	A33	1443	[b'rep1_day11_cold']	rep1	day11	cold	9	seedling	30537	0.240089577398531	5	42396.675900277	NA	NA	NA	NA	NA	NA	NA	NA	NA	NA
Day11_cold_Rep1_A33_IMG_1443.JPG	Day11	cold	Rep1	A33	1443	[b'rep1_day11_cold']	rep1	day11	cold	10	seedling	27595	0.216958833163456	5	42396.675900277	NA	NA	NA	NA	NA	NA	NA	NA	NA	NA
Day11_cold_Rep1_A33_IMG_1443.JPG	Day11	cold	Rep1	A33	1443	[b'rep1_day11_cold']	rep1	day11	cold	11	seedling	17255	0.135663151521487	5	42396.675900277	NA	NA	NA	NA	NA	NA	NA	NA	NA	NA
Day11_cold_Rep1_A33_IMG_1443.JPG	Day11	cold	Rep1	A33	1443	[b'rep1_day11_cold']	rep1	day11	cold	12	seedling	13189	0.103695236477363	5	42396.675900277	NA	NA	NA	NA	NA	NA	NA	NA	NA	NA
Day11_cold_Rep1_A33_IMG_1443.JPG	Day11	cold	Rep1	A33	1443	[b'rep1_day11_cold']	rep1	day11	cold	13	seedling	36749	0.288929884396588	5	42396.675900277	NA	NA	NA	NA	NA	NA	NA	NA	NA	NA
Day11_cold_Rep1_A33_IMG_1443.JPG	Day11	cold	Rep1	A33	1443	[b'rep1_day11_cold']	rep1	day11	cold	14	seedling	11962	0.0940482537525373	5	42396.675900277	NA	NA	NA	NA	NA	NA	NA	NA	NA	NA
Day11_cold_Rep1_A33_IMG_1443.JPG	Day11	cold	Rep1	A33	1443	[b'rep1_day11_cold']	rep1	day11	cold	15	seedling	10076	0.0792200472170678	5	42396.675900277	NA	NA	NA	NA	NA	NA	NA	NA	NA	NA
Day11_cold_Rep1_A33_IMG_1443.JPG	Day11	cold	Rep1	A33	1443	[b'rep1_day11_cold']	rep1	day11	cold	16	seedling	8372	0.0658227704745228	5	42396.675900277	NA	NA	NA	NA	NA	NA	NA	NA	NA	NA
Day20_cold_Rep3_A32_IMG_6704.JPG	Day20	cold	Rep3	A32	6704	[b'rep3_day20_cold']	rep3	day20	cold	1	qrcode	1160212	8.90474648773684	NA	43430.4709141274	NA	NA	NA	NA	NA	NA	NA	NA	NA	NA
Day20_cold_Rep3_A32_IMG_6704.JPG	Day20	cold	Rep3	A32	6704	[b'rep3_day20_cold']	rep3	day20	cold	2	ruler	113955	NA	NA	43430.4709141274	NA	NA	NA	NA	NA	0.978124252714142	0.957514945717155	0.95	0.936142331053613	0.0157997385019094
Day20_cold_Rep3_A32_IMG_6704.JPG	Day20	cold	Rep3	A32	6704	[b'rep3_day20_cold']	rep3	day20	cold	3	ruler	115481	NA	NA	43430.4709141274	NA	NA	NA	NA	NA	0.978124252714142	0.957514945717155	0.95	0.936142331053613	0.0157997385019094
Day20_cold_Rep3_A32_IMG_6704.JPG	Day20	cold	Rep3	A32	6704	[b'rep3_day20_cold']	rep3	day20	cold	4	ruler	122067	NA	NA	43430.4709141274	NA	NA	NA	NA	NA	0.978124252714142	0.957514945717155	0.95	0.936142331053613	0.0157997385019094
Day20_cold_Rep3_A32_IMG_6704.JPG	Day20	cold	Rep3	A32	6704	[b'rep3_day20_cold']	rep3	day20	cold	5	ruler	119676	NA	NA	43430.4709141274	NA	NA	NA	NA	NA	0.978124252714142	0.957514945717155	0.95	0.936142331053613	0.0157997385019094
Day20_cold_Rep3_A32_IMG_6704.JPG	Day20	cold	Rep3	A32	6704	[b'rep3_day20_cold']	rep3	day20	cold	6	ruler	117588	NA	NA	43430.4709141274	NA	NA	NA	NA	NA	0.978124252714142	0.957514945717155	0.95	0.936142331053613	0.0157997385019094
Day20_cold_Rep3_A32_IMG_6704.JPG	Day20	cold	Rep3	A32	6704	[b'rep3_day20_cold']	rep3	day20	cold	7	seed	4104	0.0314986223083988	5	43430.4709141274	NA	NA	NA	NA	NA	NA	NA	NA	NA	NA
Day20_cold_Rep3_A32_IMG_6704.JPG	Day20	cold	Rep3	A32	6704	[b'rep3_day20_cold']	rep3	day20	cold	8	seedling	60872	0.467198863829642	5	43430.4709141274	NA	NA	NA	NA	NA	NA	NA	NA	NA	NA
Day20_cold_Rep3_A32_IMG_6704.JPG	Day20	cold	Rep3	A32	6704	[b'rep3_day20_cold']	rep3	day20	cold	9	seedling	54273	0.41655085978161	5	43430.4709141274	NA	NA	NA	NA	NA	NA	NA	NA	NA	NA
Day20_cold_Rep3_A32_IMG_6704.JPG	Day20	cold	Rep3	A32	6704	[b'rep3_day20_cold']	rep3	day20	cold	10	seedling	19387	0.148797219954417	5	43430.4709141274	NA	NA	NA	NA	NA	NA	NA	NA	NA	NA
Day20_cold_Rep3_A32_IMG_6704.JPG	Day20	cold	Rep3	A32	6704	[b'rep3_day20_cold']	rep3	day20	cold	11	seedling	15686	0.120391664115386	5	43430.4709141274	NA	NA	NA	NA	NA	NA	NA	NA	NA	NA
Day20_cold_Rep3_A32_IMG_6704.JPG	Day20	cold	Rep3	A32	6704	[b'rep3_day20_cold']	rep3	day20	cold	12	seedling	59639	0.4577354619519	5	43430.4709141274	NA	NA	NA	NA	NA	NA	NA	NA	NA	NA
Day20_cold_Rep3_A32_IMG_6704.JPG	Day20	cold	Rep3	A32	6704	[b'rep3_day20_cold']	rep3	day20	cold	13	seedling	40789	0.313059772255672	5	43430.4709141274	NA	NA	NA	NA	NA	NA	NA	NA	NA	NA
Day20_cold_Rep3_A32_IMG_6704.JPG	Day20	cold	Rep3	A32	6704	[b'rep3_day20_cold']	rep3	day20	cold	14	seedling	42526	0.32639142599585	5	43430.4709141274	NA	NA	NA	NA	NA	NA	NA	NA	NA	NA
Day20_cold_Rep3_A32_IMG_6704.JPG	Day20	cold	Rep3	A32	6704	[b'rep3_day20_cold']	rep3	day20	cold	15	seedling	34156	0.262150814708984	5	43430.4709141274	NA	NA	NA	NA	NA	NA	NA	NA	NA	NA
Day20_cold_Rep3_A32_IMG_6704.JPG	Day20	cold	Rep3	A32	6704	[b'rep3_day20_cold']	rep3	day20	cold	16	seedling	29483	0.226285058849542	5	43430.4709141274	NA	NA	NA	NA	NA	NA	NA	NA	NA	NA
Day05_RT_Rep1_A33_IMG_0834.JPG	Day05	RT	Rep1	A33	834	[b'rep1_day5_RT']	rep1	day5	RT	1	qrcode	954491	7.93891755831421	NA	40076.4542936288	NA	NA	NA	NA	NA	NA	NA	NA	NA	NA
Day05_RT_Rep1_A33_IMG_0834.JPG	Day05	RT	Rep1	A33	834	[b'rep1_day5_RT']	rep1	day5	RT	2	ruler	103008	NA	NA	40076.4542936288	NA	NA	NA	NA	NA	0.989349112426035	0.954916765285996	0.95	0.925740959894806	0.0212221417562249
Day05_RT_Rep1_A33_IMG_0834.JPG	Day05	RT	Rep1	A33	834	[b'rep1_day5_RT']	rep1	day5	RT	3	ruler	110172	NA	NA	40076.4542936288	NA	NA	NA	NA	NA	0.989349112426035	0.954916765285996	0.95	0.925740959894806	0.0212221417562249
Day05_RT_Rep1_A33_IMG_0834.JPG	Day05	RT	Rep1	A33	834	[b'rep1_day5_RT']	rep1	day5	RT	4	ruler	108507	NA	NA	40076.4542936288	NA	NA	NA	NA	NA	0.989349112426035	0.954916765285996	0.95	0.925740959894806	0.0212221417562249
Day05_RT_Rep1_A33_IMG_0834.JPG	Day05	RT	Rep1	A33	834	[b'rep1_day5_RT']	rep1	day5	RT	5	ruler	101973	NA	NA	40076.4542936288	NA	NA	NA	NA	NA	0.989349112426035	0.954916765285996	0.95	0.925740959894806	0.0212221417562249
Day05_RT_Rep1_A33_IMG_0834.JPG	Day05	RT	Rep1	A33	834	[b'rep1_day5_RT']	rep1	day5	RT	6	ruler	111318	NA	NA	40076.4542936288	NA	NA	NA	NA	NA	0.989349112426035	0.954916765285996	0.95	0.925740959894806	0.0212221417562249
Day05_RT_Rep1_A33_IMG_0834.JPG	Day05	RT	Rep1	A33	834	[b'rep1_day5_RT']	rep1	day5	RT	7	seed	4878	0.0405724515469048	5	40076.4542936288	NA	NA	NA	NA	NA	NA	NA	NA	NA	NA
Day05_RT_Rep1_A33_IMG_0834.JPG	Day05	RT	Rep1	A33	834	[b'rep1_day5_RT']	rep1	day5	RT	8	seedling	56308	0.468338171730856	5	40076.4542936288	NA	NA	NA	NA	NA	NA	NA	NA	NA	NA
Day05_RT_Rep1_A33_IMG_0834.JPG	Day05	RT	Rep1	A33	834	[b'rep1_day5_RT']	rep1	day5	RT	9	seedling	31830	0.264743979651082	5	40076.4542936288	NA	NA	NA	NA	NA	NA	NA	NA	NA	NA
Day05_RT_Rep1_A33_IMG_0834.JPG	Day05	RT	Rep1	A33	834	[b'rep1_day5_RT']	rep1	day5	RT	10	seedling	55395	0.460744352898891	5	40076.4542936288	NA	NA	NA	NA	NA	NA	NA	NA	NA	NA
Day05_RT_Rep1_A33_IMG_0834.JPG	Day05	RT	Rep1	A33	834	[b'rep1_day5_RT']	rep1	day5	RT	11	seedling	35766	0.29748140672952	5	40076.4542936288	NA	NA	NA	NA	NA	NA	NA	NA	NA	NA
Day05_RT_Rep1_A33_IMG_0834.JPG	Day05	RT	Rep1	A33	834	[b'rep1_day5_RT']	rep1	day5	RT	12	seedling	66690	0.554689789598828	5	40076.4542936288	NA	NA	NA	NA	NA	NA	NA	NA	NA	NA
Day05_RT_Rep1_A33_IMG_0834.JPG	Day05	RT	Rep1	A33	834	[b'rep1_day5_RT']	rep1	day5	RT	13	seedling	54698	0.454947100187085	5	40076.4542936288	NA	NA	NA	NA	NA	NA	NA	NA	NA	NA
Day05_RT_Rep1_A33_IMG_0834.JPG	Day05	RT	Rep1	A33	834	[b'rep1_day5_RT']	rep1	day5	RT	14	seedling	50259	0.418026002930686	5	40076.4542936288	NA	NA	NA	NA	NA	NA	NA	NA	NA	NA
Day05_RT_Rep1_A33_IMG_0834.JPG	Day05	RT	Rep1	A33	834	[b'rep1_day5_RT']	rep1	day5	RT	15	seedling	69341	0.576739311749472	5	40076.4542936288	NA	NA	NA	NA	NA	NA	NA	NA	NA	NA
Day05_RT_Rep1_A33_IMG_0834.JPG	Day05	RT	Rep1	A33	834	[b'rep1_day5_RT']	rep1	day5	RT	16	seedling	31767	0.26421998119937	5	40076.4542936288	NA	NA	NA	NA	NA	NA	NA	NA	NA	NA
Day05_RT_Rep1_A33_IMG_0834.JPG	Day05	RT	Rep1	A33	834	[b'rep1_day5_RT']	rep1	day5	RT	17	seedling	46226	0.384481784585326	5	40076.4542936288	NA	NA	NA	NA	NA	NA	NA	NA	NA	NA
Day05_RT_Rep1_A33_IMG_0834.JPG	Day05	RT	Rep1	A33	834	[b'rep1_day5_RT']	rep1	day5	RT	18	seedling	33241	0.276479881482301	5	40076.4542936288	NA	NA	NA	NA	NA	NA	NA	NA	NA	NA
Day05_RT_Rep1_A33_IMG_0834.JPG	Day05	RT	Rep1	A33	834	[b'rep1_day5_RT']	rep1	day5	RT	19	seedling	40071	0.333287967596561	5	40076.4542936288	NA	NA	NA	NA	NA	NA	NA	NA	NA	NA
Day05_RT_Rep1_A33_IMG_0834.JPG	Day05	RT	Rep1	A33	834	[b'rep1_day5_RT']	rep1	day5	RT	20	seedling	26074	0.216868819523164	5	40076.4542936288	NA	NA	NA	NA	NA	NA	NA	NA	NA	NA
Day05_RT_Rep1_A33_IMG_0834.JPG	Day05	RT	Rep1	A33	834	[b'rep1_day5_RT']	rep1	day5	RT	21	seedling	27870	0.23180693411485	5	40076.4542936288	NA	NA	NA	NA	NA	NA	NA	NA	NA	NA
Day05_RT_Rep1_A33_IMG_0834.JPG	Day05	RT	Rep1	A33	834	[b'rep1_day5_RT']	rep1	day5	RT	22	seedling	18631	0.154962145299382	5	40076.4542936288	NA	NA	NA	NA	NA	NA	NA	NA	NA	NA
Day22_cold_Rep1_A44_IMG_2984.JPG	Day22	cold	Rep1	A44	2984	[b'rep1_day22_cold']	rep1	day22	cold	1	qrcode	1153610	8.19312388844295	NA	46934.0720221607	NA	NA	NA	NA	NA	NA	NA	NA	NA	NA
Day22_cold_Rep1_A44_IMG_2984.JPG	Day22	cold	Rep1	A44	2984	[b'rep1_day22_cold']	rep1	day22	cold	2	ruler	123254	NA	NA	46934.0720221607	NA	NA	NA	NA	NA	0.972279238361429	0.94385557690628	0.95	0.910420124028299	0.023451984071679
Day22_cold_Rep1_A44_IMG_2984.JPG	Day22	cold	Rep1	A44	2984	[b'rep1_day22_cold']	rep1	day22	cold	3	ruler	121563	NA	NA	46934.0720221607	NA	NA	NA	NA	NA	0.972279238361429	0.94385557690628	0.95	0.910420124028299	0.023451984071679
Day22_cold_Rep1_A44_IMG_2984.JPG	Day22	cold	Rep1	A44	2984	[b'rep1_day22_cold']	rep1	day22	cold	4	ruler	127818	NA	NA	46934.0720221607	NA	NA	NA	NA	NA	0.972279238361429	0.94385557690628	0.95	0.910420124028299	0.023451984071679
Day22_cold_Rep1_A44_IMG_2984.JPG	Day22	cold	Rep1	A44	2984	[b'rep1_day22_cold']	rep1	day22	cold	5	ruler	127074	NA	NA	46934.0720221607	NA	NA	NA	NA	NA	0.972279238361429	0.94385557690628	0.95	0.910420124028299	0.023451984071679
Day22_cold_Rep1_A44_IMG_2984.JPG	Day22	cold	Rep1	A44	2984	[b'rep1_day22_cold']	rep1	day22	cold	6	ruler	128407	NA	NA	46934.0720221607	NA	NA	NA	NA	NA	0.972279238361429	0.94385557690628	0.95	0.910420124028299	0.023451984071679
Day22_cold_Rep1_A44_IMG_2984.JPG	Day22	cold	Rep1	A44	2984	[b'rep1_day22_cold']	rep1	day22	cold	7	seed	6430	0.0456668948801486	5	46934.0720221607	NA	NA	NA	NA	NA	NA	NA	NA	NA	NA
Day22_cold_Rep1_A44_IMG_2984.JPG	Day22	cold	Rep1	A44	2984	[b'rep1_day22_cold']	rep1	day22	cold	8	seed	5592	0.0397152840077435	5	46934.0720221607	NA	NA	NA	NA	NA	NA	NA	NA	NA	NA
Day22_cold_Rep1_A44_IMG_2984.JPG	Day22	cold	Rep1	A44	2984	[b'rep1_day22_cold']	rep1	day22	cold	9	seedling	27727	0.196921616538395	5	46934.0720221607	NA	NA	NA	NA	NA	NA	NA	NA	NA	NA
Day22_cold_Rep1_A44_IMG_2984.JPG	Day22	cold	Rep1	A44	2984	[b'rep1_day22_cold']	rep1	day22	cold	10	seedling	20407	0.144933798416671	5	46934.0720221607	NA	NA	NA	NA	NA	NA	NA	NA	NA	NA
Day22_cold_Rep1_A44_IMG_2984.JPG	Day22	cold	Rep1	A44	2984	[b'rep1_day22_cold']	rep1	day22	cold	11	seedling	30327	0.215387234996931	5	46934.0720221607	NA	NA	NA	NA	NA	NA	NA	NA	NA	NA
Day22_cold_Rep1_A44_IMG_2984.JPG	Day22	cold	Rep1	A44	2984	[b'rep1_day22_cold']	rep1	day22	cold	12	seedling	53156	0.377522467223822	5	46934.0720221607	NA	NA	NA	NA	NA	NA	NA	NA	NA	NA
Day22_cold_Rep1_A44_IMG_2984.JPG	Day22	cold	Rep1	A44	2984	[b'rep1_day22_cold']	rep1	day22	cold	13	seedling	8850	0.0628541243684782	5	46934.0720221607	NA	NA	NA	NA	NA	NA	NA	NA	NA	NA
Day22_cold_Rep1_A44_IMG_2984.JPG	Day22	cold	Rep1	A44	2984	[b'rep1_day22_cold']	rep1	day22	cold	14	seedling	38917	0.276394797519556	5	46934.0720221607	NA	NA	NA	NA	NA	NA	NA	NA	NA	NA
Day22_cold_Rep1_A44_IMG_2984.JPG	Day22	cold	Rep1	A44	2984	[b'rep1_day22_cold']	rep1	day22	cold	15	seedling	29720	0.211076223302957	5	46934.0720221607	NA	NA	NA	NA	NA	NA	NA	NA	NA	NA
Day22_cold_Rep1_A44_IMG_2984.JPG	Day22	cold	Rep1	A44	2984	[b'rep1_day22_cold']	rep1	day22	cold	16	seedling	17958	0.127540606260919	5	46934.0720221607	NA	NA	NA	NA	NA	NA	NA	NA	NA	NA
Day05_RT_Rep1_A04_IMG_0822.JPG	Day05	RT	Rep1	A04	822	[b'rep1_day5_RT']	rep1	day5	RT	1	qrcode	938581	7.86771207181602	NA	39765.0969529086	NA	NA	NA	NA	NA	NA	NA	NA	NA	NA
Day05_RT_Rep1_A04_IMG_0822.JPG	Day05	RT	Rep1	A04	822	[b'rep1_day5_RT']	rep1	day5	RT	2	ruler	102642	NA	NA	39765.0969529086	NA	NA	NA	NA	NA	0.989378238341969	0.952231103705054	0.95	0.911611164631447	0.0263571009690916
Day05_RT_Rep1_A04_IMG_0822.JPG	Day05	RT	Rep1	A04	822	[b'rep1_day5_RT']	rep1	day5	RT	3	ruler	110745	NA	NA	39765.0969529086	NA	NA	NA	NA	NA	0.989378238341969	0.952231103705054	0.95	0.911611164631447	0.0263571009690916
Day05_RT_Rep1_A04_IMG_0822.JPG	Day05	RT	Rep1	A04	822	[b'rep1_day5_RT']	rep1	day5	RT	4	ruler	101945	NA	NA	39765.0969529086	NA	NA	NA	NA	NA	0.989378238341969	0.952231103705054	0.95	0.911611164631447	0.0263571009690916
Day05_RT_Rep1_A04_IMG_0822.JPG	Day05	RT	Rep1	A04	822	[b'rep1_day5_RT']	rep1	day5	RT	5	ruler	107664	NA	NA	39765.0969529086	NA	NA	NA	NA	NA	0.989378238341969	0.952231103705054	0.95	0.911611164631447	0.0263571009690916
Day05_RT_Rep1_A04_IMG_0822.JPG	Day05	RT	Rep1	A04	822	[b'rep1_day5_RT']	rep1	day5	RT	6	ruler	111132	NA	NA	39765.0969529086	NA	NA	NA	NA	NA	0.989378238341969	0.952231103705054	0.95	0.911611164631447	0.0263571009690916
Day05_RT_Rep1_A04_IMG_0822.JPG	Day05	RT	Rep1	A04	822	[b'rep1_day5_RT']	rep1	day5	RT	7	seedling	40113	0.33624965169416	5	39765.0969529086	NA	NA	NA	NA	NA	NA	NA	NA	NA	NA
Day05_RT_Rep1_A04_IMG_0822.JPG	Day05	RT	Rep1	A04	822	[b'rep1_day5_RT']	rep1	day5	RT	8	seedling	69990	0.586695413508694	5	39765.0969529086	NA	NA	NA	NA	NA	NA	NA	NA	NA	NA
Day05_RT_Rep1_A04_IMG_0822.JPG	Day05	RT	Rep1	A04	822	[b'rep1_day5_RT']	rep1	day5	RT	9	seedling	19851	0.166402209652251	5	39765.0969529086	NA	NA	NA	NA	NA	NA	NA	NA	NA	NA
Day05_RT_Rep1_A04_IMG_0822.JPG	Day05	RT	Rep1	A04	822	[b'rep1_day5_RT']	rep1	day5	RT	10	seedling	47502	0.398188391662951	5	39765.0969529086	NA	NA	NA	NA	NA	NA	NA	NA	NA	NA
Day05_RT_Rep1_A04_IMG_0822.JPG	Day05	RT	Rep1	A04	822	[b'rep1_day5_RT']	rep1	day5	RT	11	seedling	35307	0.295963065648685	5	39765.0969529086	NA	NA	NA	NA	NA	NA	NA	NA	NA	NA
Day05_RT_Rep1_A04_IMG_0822.JPG	Day05	RT	Rep1	A04	822	[b'rep1_day5_RT']	rep1	day5	RT	12	seedling	43554	0.365094042576906	5	39765.0969529086	NA	NA	NA	NA	NA	NA	NA	NA	NA	NA
Day05_RT_Rep1_A04_IMG_0822.JPG	Day05	RT	Rep1	A04	822	[b'rep1_day5_RT']	rep1	day5	RT	13	seedling	52350	0.438827045251895	5	39765.0969529086	NA	NA	NA	NA	NA	NA	NA	NA	NA	NA
Day05_RT_Rep1_A04_IMG_0822.JPG	Day05	RT	Rep1	A04	822	[b'rep1_day5_RT']	rep1	day5	RT	14	seedling	61480	0.515359823153515	5	39765.0969529086	NA	NA	NA	NA	NA	NA	NA	NA	NA	NA
Day05_RT_Rep1_A04_IMG_0822.JPG	Day05	RT	Rep1	A04	822	[b'rep1_day5_RT']	rep1	day5	RT	15	seedling	51849	0.434627382411948	5	39765.0969529086	NA	NA	NA	NA	NA	NA	NA	NA	NA	NA
Day05_RT_Rep1_A04_IMG_0822.JPG	Day05	RT	Rep1	A04	822	[b'rep1_day5_RT']	rep1	day5	RT	16	seedling	24825	0.208097065871601	5	39765.0969529086	NA	NA	NA	NA	NA	NA	NA	NA	NA	NA
Day05_RT_Rep1_A04_IMG_0822.JPG	Day05	RT	Rep1	A04	822	[b'rep1_day5_RT']	rep1	day5	RT	17	seedling	62205	0.521437179558627	5	39765.0969529086	NA	NA	NA	NA	NA	NA	NA	NA	NA	NA
Day05_RT_Rep1_A04_IMG_0822.JPG	Day05	RT	Rep1	A04	822	[b'rep1_day5_RT']	rep1	day5	RT	18	seedling	37243	0.312191702890474	5	39765.0969529086	NA	NA	NA	NA	NA	NA	NA	NA	NA	NA
Day05_RT_Rep1_A04_IMG_0822.JPG	Day05	RT	Rep1	A04	822	[b'rep1_day5_RT']	rep1	day5	RT	19	seedling	34320	0.287689478377173	5	39765.0969529086	NA	NA	NA	NA	NA	NA	NA	NA	NA	NA
Day05_RT_Rep1_A04_IMG_0822.JPG	Day05	RT	Rep1	A04	822	[b'rep1_day5_RT']	rep1	day5	RT	20	seedling	15138	0.126895201738743	5	39765.0969529086	NA	NA	NA	NA	NA	NA	NA	NA	NA	NA
Day05_RT_Rep1_A04_IMG_0822.JPG	Day05	RT	Rep1	A04	822	[b'rep1_day5_RT']	rep1	day5	RT	21	seedling	37806	0.316911084485065	5	39765.0969529086	NA	NA	NA	NA	NA	NA	NA	NA	NA	NA
Day07_cold_Rep3_A01_IMG_5801.JPG	Day07	cold	Rep3	A01	5801	[b'rep3_day7_cold']	rep3	day7	cold	1	qrcode	1077328	8.66196742926377	NA	41458.1717451524	NA	NA	NA	NA	NA	NA	NA	NA	NA	NA
Day07_cold_Rep3_A01_IMG_5801.JPG	Day07	cold	Rep3	A01	5801	[b'rep3_day7_cold']	rep3	day7	cold	2	ruler	109337	NA	NA	41458.1717451524	NA	NA	NA	NA	NA	0.978787878787879	0.952061706170617	0.95	0.912471247124713	0.0236964742728399
Day07_cold_Rep3_A01_IMG_5801.JPG	Day07	cold	Rep3	A01	5801	[b'rep3_day7_cold']	rep3	day7	cold	3	ruler	112248	NA	NA	41458.1717451524	NA	NA	NA	NA	NA	0.978787878787879	0.952061706170617	0.95	0.912471247124713	0.0236964742728399
Day07_cold_Rep3_A01_IMG_5801.JPG	Day07	cold	Rep3	A01	5801	[b'rep3_day7_cold']	rep3	day7	cold	4	ruler	111596	NA	NA	41458.1717451524	NA	NA	NA	NA	NA	0.978787878787879	0.952061706170617	0.95	0.912471247124713	0.0236964742728399
Day07_cold_Rep3_A01_IMG_5801.JPG	Day07	cold	Rep3	A01	5801	[b'rep3_day7_cold']	rep3	day7	cold	5	ruler	117356	NA	NA	41458.1717451524	NA	NA	NA	NA	NA	0.978787878787879	0.952061706170617	0.95	0.912471247124713	0.0236964742728399
Day07_cold_Rep3_A01_IMG_5801.JPG	Day07	cold	Rep3	A01	5801	[b'rep3_day7_cold']	rep3	day7	cold	6	ruler	114211	NA	NA	41458.1717451524	NA	NA	NA	NA	NA	0.978787878787879	0.952061706170617	0.95	0.912471247124713	0.0236964742728399
Day07_cold_Rep3_A01_IMG_5801.JPG	Day07	cold	Rep3	A01	5801	[b'rep3_day7_cold']	rep3	day7	cold	7	seed	7203	0.0579137935642506	5	41458.1717451524	NA	NA	NA	NA	NA	NA	NA	NA	NA	NA
Day07_cold_Rep3_A01_IMG_5801.JPG	Day07	cold	Rep3	A01	5801	[b'rep3_day7_cold']	rep3	day7	cold	8	seed	5942	0.047775060580144	5	41458.1717451524	NA	NA	NA	NA	NA	NA	NA	NA	NA	NA
Day07_cold_Rep3_A01_IMG_5801.JPG	Day07	cold	Rep3	A01	5801	[b'rep3_day7_cold']	rep3	day7	cold	9	seed	7188	0.0577931900791105	5	41458.1717451524	NA	NA	NA	NA	NA	NA	NA	NA	NA	NA
Day07_cold_Rep3_A01_IMG_5801.JPG	Day07	cold	Rep3	A01	5801	[b'rep3_day7_cold']	rep3	day7	cold	10	seed	6624	0.0532584990378448	5	41458.1717451524	NA	NA	NA	NA	NA	NA	NA	NA	NA	NA
Day07_cold_Rep3_A01_IMG_5801.JPG	Day07	cold	Rep3	A01	5801	[b'rep3_day7_cold']	rep3	day7	cold	11	seed	6890	0.0553972008409949	5	41458.1717451524	NA	NA	NA	NA	NA	NA	NA	NA	NA	NA
Day07_cold_Rep3_A01_IMG_5801.JPG	Day07	cold	Rep3	A01	5801	[b'rep3_day7_cold']	rep3	day7	cold	12	seedling	16905	0.135920127752833	5	41458.1717451524	NA	NA	NA	NA	NA	NA	NA	NA	NA	NA
Day07_cold_Rep3_A01_IMG_5801.JPG	Day07	cold	Rep3	A01	5801	[b'rep3_day7_cold']	rep3	day7	cold	13	seedling	17613	0.141612612251443	5	41458.1717451524	NA	NA	NA	NA	NA	NA	NA	NA	NA	NA
Day07_cold_Rep3_A01_IMG_5801.JPG	Day07	cold	Rep3	A01	5801	[b'rep3_day7_cold']	rep3	day7	cold	14	seedling	7666	0.0616364211389067	5	41458.1717451524	NA	NA	NA	NA	NA	NA	NA	NA	NA	NA
Day07_cold_Rep3_A01_IMG_5801.JPG	Day07	cold	Rep3	A01	5801	[b'rep3_day7_cold']	rep3	day7	cold	15	seedling	10104	0.0812385075903357	5	41458.1717451524	NA	NA	NA	NA	NA	NA	NA	NA	NA	NA
Day07_cold_Rep3_A01_IMG_5801.JPG	Day07	cold	Rep3	A01	5801	[b'rep3_day7_cold']	rep3	day7	cold	16	seedling	7659	0.061580139512508	5	41458.1717451524	NA	NA	NA	NA	NA	NA	NA	NA	NA	NA
Day13_cold_Rep1_A50_IMG_1600.JPG	Day13	cold	Rep1	A50	1600	[b'rep1_day13_cold']	rep1	day13	cold	1	qrcode	1100361	8.06153086364633	NA	45498.4302862419	NA	NA	NA	NA	NA	NA	NA	NA	NA	NA
Day13_cold_Rep1_A50_IMG_1600.JPG	Day13	cold	Rep1	A50	1600	[b'rep1_day13_cold']	rep1	day13	cold	2	ruler	119478	NA	NA	45498.4302862419	NA	NA	NA	NA	NA	0.954502369668246	0.928819838462052	0.95	0.883986382751485	0.0301073192766219
Day13_cold_Rep1_A50_IMG_1600.JPG	Day13	cold	Rep1	A50	1600	[b'rep1_day13_cold']	rep1	day13	cold	3	ruler	118581	NA	NA	45498.4302862419	NA	NA	NA	NA	NA	0.954502369668246	0.928819838462052	0.95	0.883986382751485	0.0301073192766219
Day13_cold_Rep1_A50_IMG_1600.JPG	Day13	cold	Rep1	A50	1600	[b'rep1_day13_cold']	rep1	day13	cold	4	ruler	129727	NA	NA	45498.4302862419	NA	NA	NA	NA	NA	0.954502369668246	0.928819838462052	0.95	0.883986382751485	0.0301073192766219
Day13_cold_Rep1_A50_IMG_1600.JPG	Day13	cold	Rep1	A50	1600	[b'rep1_day13_cold']	rep1	day13	cold	5	ruler	125709	NA	NA	45498.4302862419	NA	NA	NA	NA	NA	0.954502369668246	0.928819838462052	0.95	0.883986382751485	0.0301073192766219
Day13_cold_Rep1_A50_IMG_1600.JPG	Day13	cold	Rep1	A50	1600	[b'rep1_day13_cold']	rep1	day13	cold	6	ruler	123187	NA	NA	45498.4302862419	NA	NA	NA	NA	NA	0.954502369668246	0.928819838462052	0.95	0.883986382751485	0.0301073192766219
Day13_cold_Rep1_A50_IMG_1600.JPG	Day13	cold	Rep1	A50	1600	[b'rep1_day13_cold']	rep1	day13	cold	7	seed	5484	0.0401772102575759	5	45498.4302862419	NA	NA	NA	NA	NA	NA	NA	NA	NA	NA
Day13_cold_Rep1_A50_IMG_1600.JPG	Day13	cold	Rep1	A50	1600	[b'rep1_day13_cold']	rep1	day13	cold	8	seed	6395	0.0468514331869434	5	45498.4302862419	NA	NA	NA	NA	NA	NA	NA	NA	NA	NA
Day13_cold_Rep1_A50_IMG_1600.JPG	Day13	cold	Rep1	A50	1600	[b'rep1_day13_cold']	rep1	day13	cold	9	seedling	24176	0.177119663600867	5	45498.4302862419	NA	NA	NA	NA	NA	NA	NA	NA	NA	NA
Day13_cold_Rep1_A50_IMG_1600.JPG	Day13	cold	Rep1	A50	1600	[b'rep1_day13_cold']	rep1	day13	cold	10	seedling	23669	0.173405249742262	5	45498.4302862419	NA	NA	NA	NA	NA	NA	NA	NA	NA	NA
Day13_cold_Rep1_A50_IMG_1600.JPG	Day13	cold	Rep1	A50	1600	[b'rep1_day13_cold']	rep1	day13	cold	11	seedling	34353	0.251679012395788	5	45498.4302862419	NA	NA	NA	NA	NA	NA	NA	NA	NA	NA
Day13_cold_Rep1_A50_IMG_1600.JPG	Day13	cold	Rep1	A50	1600	[b'rep1_day13_cold']	rep1	day13	cold	12	seedling	16685	0.122238649370469	5	45498.4302862419	NA	NA	NA	NA	NA	NA	NA	NA	NA	NA
Day13_cold_Rep1_A50_IMG_1600.JPG	Day13	cold	Rep1	A50	1600	[b'rep1_day13_cold']	rep1	day13	cold	13	seedling	29021	0.212615393669787	5	45498.4302862419	NA	NA	NA	NA	NA	NA	NA	NA	NA	NA
Day13_cold_Rep1_A50_IMG_1600.JPG	Day13	cold	Rep1	A50	1600	[b'rep1_day13_cold']	rep1	day13	cold	14	seedling	20374	0.149265222791366	5	45498.4302862419	NA	NA	NA	NA	NA	NA	NA	NA	NA	NA
Day13_cold_Rep1_A50_IMG_1600.JPG	Day13	cold	Rep1	A50	1600	[b'rep1_day13_cold']	rep1	day13	cold	15	seedling	26211	0.192028602855821	5	45498.4302862419	NA	NA	NA	NA	NA	NA	NA	NA	NA	NA
Day13_cold_Rep1_A50_IMG_1600.JPG	Day13	cold	Rep1	A50	1600	[b'rep1_day13_cold']	rep1	day13	cold	16	seedling	22479	0.16468700025165	5	45498.4302862419	NA	NA	NA	NA	NA	NA	NA	NA	NA	NA
Day10_cold_Rep1_A28_IMG_1394.JPG	Day10	cold	Rep1	A28	1394	[b'rep1_day10_cold']	rep1	day10	cold	1	qrcode	1033219	8.03149055149307	NA	42881.9944598338	NA	NA	NA	NA	NA	NA	NA	NA	NA	NA
Day10_cold_Rep1_A28_IMG_1394.JPG	Day10	cold	Rep1	A28	1394	[b'rep1_day10_cold']	rep1	day10	cold	2	ruler	113142	NA	NA	42881.9944598338	NA	NA	NA	NA	NA	1.00718446601942	0.957881310679612	0.95	0.922122572815534	0.0327809351700505
Day10_cold_Rep1_A28_IMG_1394.JPG	Day10	cold	Rep1	A28	1394	[b'rep1_day10_cold']	rep1	day10	cold	3	ruler	112062	NA	NA	42881.9944598338	NA	NA	NA	NA	NA	1.00718446601942	0.957881310679612	0.95	0.922122572815534	0.0327809351700505
Day10_cold_Rep1_A28_IMG_1394.JPG	Day10	cold	Rep1	A28	1394	[b'rep1_day10_cold']	rep1	day10	cold	4	ruler	119606	NA	NA	42881.9944598338	NA	NA	NA	NA	NA	1.00718446601942	0.957881310679612	0.95	0.922122572815534	0.0327809351700505
Day10_cold_Rep1_A28_IMG_1394.JPG	Day10	cold	Rep1	A28	1394	[b'rep1_day10_cold']	rep1	day10	cold	5	ruler	116103	NA	NA	42881.9944598338	NA	NA	NA	NA	NA	1.00718446601942	0.957881310679612	0.95	0.922122572815534	0.0327809351700505
Day10_cold_Rep1_A28_IMG_1394.JPG	Day10	cold	Rep1	A28	1394	[b'rep1_day10_cold']	rep1	day10	cold	6	ruler	121836	NA	NA	42881.9944598338	NA	NA	NA	NA	NA	1.00718446601942	0.957881310679612	0.95	0.922122572815534	0.0327809351700505
Day10_cold_Rep1_A28_IMG_1394.JPG	Day10	cold	Rep1	A28	1394	[b'rep1_day10_cold']	rep1	day10	cold	7	seedling	22703	0.176476555300035	5	42881.9944598338	NA	NA	NA	NA	NA	NA	NA	NA	NA	NA
Day10_cold_Rep1_A28_IMG_1394.JPG	Day10	cold	Rep1	A28	1394	[b'rep1_day10_cold']	rep1	day10	cold	8	seedling	20061	0.155939575204775	5	42881.9944598338	NA	NA	NA	NA	NA	NA	NA	NA	NA	NA
Day10_cold_Rep1_A28_IMG_1394.JPG	Day10	cold	Rep1	A28	1394	[b'rep1_day10_cold']	rep1	day10	cold	9	seedling	31513	0.244959066518522	5	42881.9944598338	NA	NA	NA	NA	NA	NA	NA	NA	NA	NA
Day10_cold_Rep1_A28_IMG_1394.JPG	Day10	cold	Rep1	A28	1394	[b'rep1_day10_cold']	rep1	day10	cold	10	seedling	14181	0.110232745923878	5	42881.9944598338	NA	NA	NA	NA	NA	NA	NA	NA	NA	NA
Day10_cold_Rep1_A28_IMG_1394.JPG	Day10	cold	Rep1	A28	1394	[b'rep1_day10_cold']	rep1	day10	cold	11	seedling	32767	0.254706747456999	5	42881.9944598338	NA	NA	NA	NA	NA	NA	NA	NA	NA	NA
Day10_cold_Rep1_A28_IMG_1394.JPG	Day10	cold	Rep1	A28	1394	[b'rep1_day10_cold']	rep1	day10	cold	12	seedling	21594	0.167855998553009	5	42881.9944598338	NA	NA	NA	NA	NA	NA	NA	NA	NA	NA
Day10_cold_Rep1_A28_IMG_1394.JPG	Day10	cold	Rep1	A28	1394	[b'rep1_day10_cold']	rep1	day10	cold	13	seedling	31298	0.243287813407061	5	42881.9944598338	NA	NA	NA	NA	NA	NA	NA	NA	NA	NA
Day10_cold_Rep1_A28_IMG_1394.JPG	Day10	cold	Rep1	A28	1394	[b'rep1_day10_cold']	rep1	day10	cold	14	seedling	33263	0.258562289518789	5	42881.9944598338	NA	NA	NA	NA	NA	NA	NA	NA	NA	NA
Day10_cold_Rep1_A28_IMG_1394.JPG	Day10	cold	Rep1	A28	1394	[b'rep1_day10_cold']	rep1	day10	cold	15	seedling	26193	0.203605268597711	5	42881.9944598338	NA	NA	NA	NA	NA	NA	NA	NA	NA	NA
Day10_cold_Rep1_A28_IMG_1394.JPG	Day10	cold	Rep1	A28	1394	[b'rep1_day10_cold']	rep1	day10	cold	16	seedling	20088	0.156149453502493	5	42881.9944598338	NA	NA	NA	NA	NA	NA	NA	NA	NA	NA
Day03_RT_Rep3_A32_IMG_5207.JPG	Day03	RT	Rep3	A32	5207	[b'rep3_day3_RT']	rep3	day3	RT	1	qrcode	1070487	8.65569916051462	NA	41224.7460757156	NA	NA	NA	NA	NA	NA	NA	NA	NA	NA
Day03_RT_Rep3_A32_IMG_5207.JPG	Day03	RT	Rep3	A32	5207	[b'rep3_day3_RT']	rep3	day3	RT	2	ruler	107598	NA	NA	41224.7460757156	NA	NA	NA	NA	NA	0.983804328610753	0.958708993105538	0.95	0.940571255398136	0.0156492433340605
Day03_RT_Rep3_A32_IMG_5207.JPG	Day03	RT	Rep3	A32	5207	[b'rep3_day3_RT']	rep3	day3	RT	3	ruler	107742	NA	NA	41224.7460757156	NA	NA	NA	NA	NA	0.983804328610753	0.958708993105538	0.95	0.940571255398136	0.0156492433340605
Day03_RT_Rep3_A32_IMG_5207.JPG	Day03	RT	Rep3	A32	5207	[b'rep3_day3_RT']	rep3	day3	RT	4	ruler	111616	NA	NA	41224.7460757156	NA	NA	NA	NA	NA	0.983804328610753	0.958708993105538	0.95	0.940571255398136	0.0156492433340605
Day03_RT_Rep3_A32_IMG_5207.JPG	Day03	RT	Rep3	A32	5207	[b'rep3_day3_RT']	rep3	day3	RT	5	ruler	113788	NA	NA	41224.7460757156	NA	NA	NA	NA	NA	0.983804328610753	0.958708993105538	0.95	0.940571255398136	0.0156492433340605
Day03_RT_Rep3_A32_IMG_5207.JPG	Day03	RT	Rep3	A32	5207	[b'rep3_day3_RT']	rep3	day3	RT	6	ruler	114251	NA	NA	41224.7460757156	NA	NA	NA	NA	NA	0.983804328610753	0.958708993105538	0.95	0.940571255398136	0.0156492433340605
Day03_RT_Rep3_A32_IMG_5207.JPG	Day03	RT	Rep3	A32	5207	[b'rep3_day3_RT']	rep3	day3	RT	7	seedling	57033	0.46115505393492	5	41224.7460757156	NA	NA	NA	NA	NA	NA	NA	NA	NA	NA
Day03_RT_Rep3_A32_IMG_5207.JPG	Day03	RT	Rep3	A32	5207	[b'rep3_day3_RT']	rep3	day3	RT	8	seedling	28907	0.233735015589163	5	41224.7460757156	NA	NA	NA	NA	NA	NA	NA	NA	NA	NA
Day03_RT_Rep3_A32_IMG_5207.JPG	Day03	RT	Rep3	A32	5207	[b'rep3_day3_RT']	rep3	day3	RT	9	seedling	36018	0.291232842961583	5	41224.7460757156	NA	NA	NA	NA	NA	NA	NA	NA	NA	NA
Day03_RT_Rep3_A32_IMG_5207.JPG	Day03	RT	Rep3	A32	5207	[b'rep3_day3_RT']	rep3	day3	RT	10	seedling	37830	0.30588423702695	5	41224.7460757156	NA	NA	NA	NA	NA	NA	NA	NA	NA	NA
Day03_RT_Rep3_A32_IMG_5207.JPG	Day03	RT	Rep3	A32	5207	[b'rep3_day3_RT']	rep3	day3	RT	11	seedling	53729	0.434439708464736	5	41224.7460757156	NA	NA	NA	NA	NA	NA	NA	NA	NA	NA
Day03_RT_Rep3_A32_IMG_5207.JPG	Day03	RT	Rep3	A32	5207	[b'rep3_day3_RT']	rep3	day3	RT	12	seedling	43992	0.355708679759174	5	41224.7460757156	NA	NA	NA	NA	NA	NA	NA	NA	NA	NA
Day03_RT_Rep3_A32_IMG_5207.JPG	Day03	RT	Rep3	A32	5207	[b'rep3_day3_RT']	rep3	day3	RT	13	seedling	46166	0.373287118334289	5	41224.7460757156	NA	NA	NA	NA	NA	NA	NA	NA	NA	NA
Day03_RT_Rep3_A32_IMG_5207.JPG	Day03	RT	Rep3	A32	5207	[b'rep3_day3_RT']	rep3	day3	RT	14	seedling	15963	0.129072959969897	5	41224.7460757156	NA	NA	NA	NA	NA	NA	NA	NA	NA	NA
Day03_RT_Rep3_A32_IMG_5207.JPG	Day03	RT	Rep3	A32	5207	[b'rep3_day3_RT']	rep3	day3	RT	15	seedling	37176	0.30059615108945	5	41224.7460757156	NA	NA	NA	NA	NA	NA	NA	NA	NA	NA
Day03_RT_Rep3_A32_IMG_5207.JPG	Day03	RT	Rep3	A32	5207	[b'rep3_day3_RT']	rep3	day3	RT	16	seedling	30897	0.249825674634461	5	41224.7460757156	NA	NA	NA	NA	NA	NA	NA	NA	NA	NA
Day07_cold_Rep3_A15_IMG_5798.JPG	Day07	cold	Rep3	A15	5798	[b'rep3_day7_cold']	rep3	day7	cold	1	qrcode	1081039	8.72327903847357	NA	41308.5872576177	NA	NA	NA	NA	NA	NA	NA	NA	NA	NA
Day07_cold_Rep3_A15_IMG_5798.JPG	Day07	cold	Rep3	A15	5798	[b'rep3_day7_cold']	rep3	day7	cold	2	ruler	108483	NA	NA	41308.5872576177	NA	NA	NA	NA	NA	0.98835625	0.95009975	0.95	0.907725	0.0259574283972816
Day07_cold_Rep3_A15_IMG_5798.JPG	Day07	cold	Rep3	A15	5798	[b'rep3_day7_cold']	rep3	day7	cold	3	ruler	111843	NA	NA	41308.5872576177	NA	NA	NA	NA	NA	0.98835625	0.95009975	0.95	0.907725	0.0259574283972816
Day07_cold_Rep3_A15_IMG_5798.JPG	Day07	cold	Rep3	A15	5798	[b'rep3_day7_cold']	rep3	day7	cold	4	ruler	110247	NA	NA	41308.5872576177	NA	NA	NA	NA	NA	0.98835625	0.95009975	0.95	0.907725	0.0259574283972816
Day07_cold_Rep3_A15_IMG_5798.JPG	Day07	cold	Rep3	A15	5798	[b'rep3_day7_cold']	rep3	day7	cold	5	ruler	116364	NA	NA	41308.5872576177	NA	NA	NA	NA	NA	0.98835625	0.95009975	0.95	0.907725	0.0259574283972816
Day07_cold_Rep3_A15_IMG_5798.JPG	Day07	cold	Rep3	A15	5798	[b'rep3_day7_cold']	rep3	day7	cold	6	ruler	114432	NA	NA	41308.5872576177	NA	NA	NA	NA	NA	0.98835625	0.95009975	0.95	0.907725	0.0259574283972816
Day07_cold_Rep3_A15_IMG_5798.JPG	Day07	cold	Rep3	A15	5798	[b'rep3_day7_cold']	rep3	day7	cold	7	seed	6905	0.0557188424845542	5	41308.5872576177	NA	NA	NA	NA	NA	NA	NA	NA	NA	NA
Day07_cold_Rep3_A15_IMG_5798.JPG	Day07	cold	Rep3	A15	5798	[b'rep3_day7_cold']	rep3	day7	cold	8	seed	6195	0.0499896059655052	5	41308.5872576177	NA	NA	NA	NA	NA	NA	NA	NA	NA	NA
Day07_cold_Rep3_A15_IMG_5798.JPG	Day07	cold	Rep3	A15	5798	[b'rep3_day7_cold']	rep3	day7	cold	9	seed	8196	0.0661363697325715	5	41308.5872576177	NA	NA	NA	NA	NA	NA	NA	NA	NA	NA
Day07_cold_Rep3_A15_IMG_5798.JPG	Day07	cold	Rep3	A15	5798	[b'rep3_day7_cold']	rep3	day7	cold	10	seedling	19805	0.159813421492628	5	41308.5872576177	NA	NA	NA	NA	NA	NA	NA	NA	NA	NA
Day07_cold_Rep3_A15_IMG_5798.JPG	Day07	cold	Rep3	A15	5798	[b'rep3_day7_cold']	rep3	day7	cold	11	seedling	12645	0.102036895469542	5	41308.5872576177	NA	NA	NA	NA	NA	NA	NA	NA	NA	NA
Day07_cold_Rep3_A15_IMG_5798.JPG	Day07	cold	Rep3	A15	5798	[b'rep3_day7_cold']	rep3	day7	cold	12	seedling	14443	0.116545581752993	5	41308.5872576177	NA	NA	NA	NA	NA	NA	NA	NA	NA	NA
Day07_cold_Rep3_A15_IMG_5798.JPG	Day07	cold	Rep3	A15	5798	[b'rep3_day7_cold']	rep3	day7	cold	13	seedling	17784	0.143505270781363	5	41308.5872576177	NA	NA	NA	NA	NA	NA	NA	NA	NA	NA
Day07_cold_Rep3_A15_IMG_5798.JPG	Day07	cold	Rep3	A15	5798	[b'rep3_day7_cold']	rep3	day7	cold	14	seedling	9261	0.0747302245111451	5	41308.5872576177	NA	NA	NA	NA	NA	NA	NA	NA	NA	NA
Day07_cold_Rep3_A15_IMG_5798.JPG	Day07	cold	Rep3	A15	5798	[b'rep3_day7_cold']	rep3	day7	cold	15	seedling	6908	0.055743050526184	5	41308.5872576177	NA	NA	NA	NA	NA	NA	NA	NA	NA	NA
Day22_cold_Rep2_A54_IMG_4389.JPG	Day22	cold	Rep2	A54	4389	[b'rep2_day22_cold']	rep2	day22	cold	1	qrcode	1179053	8.81654555359466	NA	44577.2853185596	NA	NA	NA	NA	NA	NA	NA	NA	NA	NA
Day22_cold_Rep2_A54_IMG_4389.JPG	Day22	cold	Rep2	A54	4389	[b'rep2_day22_cold']	rep2	day22	cold	2	ruler	123441	NA	NA	44577.2853185596	NA	NA	NA	NA	NA	0.991544933431953	0.937641919378698	0.95	0.891547244822485	0.03841977105858
Day22_cold_Rep2_A54_IMG_4389.JPG	Day22	cold	Rep2	A54	4389	[b'rep2_day22_cold']	rep2	day22	cold	3	ruler	120693	NA	NA	44577.2853185596	NA	NA	NA	NA	NA	0.991544933431953	0.937641919378698	0.95	0.891547244822485	0.03841977105858
Day22_cold_Rep2_A54_IMG_4389.JPG	Day22	cold	Rep2	A54	4389	[b'rep2_day22_cold']	rep2	day22	cold	4	ruler	121363	NA	NA	44577.2853185596	NA	NA	NA	NA	NA	0.991544933431953	0.937641919378698	0.95	0.891547244822485	0.03841977105858
Day22_cold_Rep2_A54_IMG_4389.JPG	Day22	cold	Rep2	A54	4389	[b'rep2_day22_cold']	rep2	day22	cold	5	ruler	118776	NA	NA	44577.2853185596	NA	NA	NA	NA	NA	0.991544933431953	0.937641919378698	0.95	0.891547244822485	0.03841977105858
Day22_cold_Rep2_A54_IMG_4389.JPG	Day22	cold	Rep2	A54	4389	[b'rep2_day22_cold']	rep2	day22	cold	6	ruler	114651	NA	NA	44577.2853185596	NA	NA	NA	NA	NA	0.991544933431953	0.937641919378698	0.95	0.891547244822485	0.03841977105858
Day22_cold_Rep2_A54_IMG_4389.JPG	Day22	cold	Rep2	A54	4389	[b'rep2_day22_cold']	rep2	day22	cold	7	seedling	52315	0.391193254786939	5	44577.2853185596	NA	NA	NA	NA	NA	NA	NA	NA	NA	NA
Day22_cold_Rep2_A54_IMG_4389.JPG	Day22	cold	Rep2	A54	4389	[b'rep2_day22_cold']	rep2	day22	cold	8	seedling	59123	0.442101095341072	5	44577.2853185596	NA	NA	NA	NA	NA	NA	NA	NA	NA	NA
Day22_cold_Rep2_A54_IMG_4389.JPG	Day22	cold	Rep2	A54	4389	[b'rep2_day22_cold']	rep2	day22	cold	9	seedling	61480	0.459725916167466	5	44577.2853185596	NA	NA	NA	NA	NA	NA	NA	NA	NA	NA
Day22_cold_Rep2_A54_IMG_4389.JPG	Day22	cold	Rep2	A54	4389	[b'rep2_day22_cold']	rep2	day22	cold	10	seedling	43504	0.325307681472828	5	44577.2853185596	NA	NA	NA	NA	NA	NA	NA	NA	NA	NA
Day22_cold_Rep2_A54_IMG_4389.JPG	Day22	cold	Rep2	A54	4389	[b'rep2_day22_cold']	rep2	day22	cold	11	seedling	53735	0.401811517652225	5	44577.2853185596	NA	NA	NA	NA	NA	NA	NA	NA	NA	NA
Day22_cold_Rep2_A54_IMG_4389.JPG	Day22	cold	Rep2	A54	4389	[b'rep2_day22_cold']	rep2	day22	cold	12	seedling	31377	0.234626221073302	5	44577.2853185596	NA	NA	NA	NA	NA	NA	NA	NA	NA	NA
Day22_cold_Rep2_A54_IMG_4389.JPG	Day22	cold	Rep2	A54	4389	[b'rep2_day22_cold']	rep2	day22	cold	13	seedling	28491	0.213045723447093	5	44577.2853185596	NA	NA	NA	NA	NA	NA	NA	NA	NA	NA
Day22_cold_Rep2_A54_IMG_4389.JPG	Day22	cold	Rep2	A54	4389	[b'rep2_day22_cold']	rep2	day22	cold	14	seedling	64882	0.485164881144723	5	44577.2853185596	NA	NA	NA	NA	NA	NA	NA	NA	NA	NA
Day22_cold_Rep2_A54_IMG_4389.JPG	Day22	cold	Rep2	A54	4389	[b'rep2_day22_cold']	rep2	day22	cold	15	seedling	23885	0.178603667984059	5	44577.2853185596	NA	NA	NA	NA	NA	NA	NA	NA	NA	NA
Day22_cold_Rep2_A54_IMG_4389.JPG	Day22	cold	Rep2	A54	4389	[b'rep2_day22_cold']	rep2	day22	cold	16	seedling	44018	0.329151193524065	5	44577.2853185596	NA	NA	NA	NA	NA	NA	NA	NA	NA	NA
Day22_cold_Rep2_A54_IMG_4389.JPG	Day22	cold	Rep2	A54	4389	[b'rep2_day22_cold']	rep2	day22	cold	17	seedling	11472	0.0857835997116651	5	44577.2853185596	NA	NA	NA	NA	NA	NA	NA	NA	NA	NA
Day02_RT_Rep1_A45_IMG_0470.JPG	Day02	RT	Rep1	A45	470	[b'rep1_day2_RT']	rep1	day2	RT	1	qrcode	1054655	7.95834597954867	NA	44173.9612188366	NA	NA	NA	NA	NA	NA	NA	NA	NA	NA
Day02_RT_Rep1_A45_IMG_0470.JPG	Day02	RT	Rep1	A45	470	[b'rep1_day2_RT']	rep1	day2	RT	2	ruler	117516	NA	NA	44173.9612188366	NA	NA	NA	NA	NA	0.977994932194641	0.945787386795552	0.95	0.909278072356999	0.0247228624110903
Day02_RT_Rep1_A45_IMG_0470.JPG	Day02	RT	Rep1	A45	470	[b'rep1_day2_RT']	rep1	day2	RT	3	ruler	122931	NA	NA	44173.9612188366	NA	NA	NA	NA	NA	0.977994932194641	0.945787386795552	0.95	0.909278072356999	0.0247228624110903
Day02_RT_Rep1_A45_IMG_0470.JPG	Day02	RT	Rep1	A45	470	[b'rep1_day2_RT']	rep1	day2	RT	4	ruler	113981	NA	NA	44173.9612188366	NA	NA	NA	NA	NA	0.977994932194641	0.945787386795552	0.95	0.909278072356999	0.0247228624110903
Day02_RT_Rep1_A45_IMG_0470.JPG	Day02	RT	Rep1	A45	470	[b'rep1_day2_RT']	rep1	day2	RT	5	ruler	124134	NA	NA	44173.9612188366	NA	NA	NA	NA	NA	0.977994932194641	0.945787386795552	0.95	0.909278072356999	0.0247228624110903
Day02_RT_Rep1_A45_IMG_0470.JPG	Day02	RT	Rep1	A45	470	[b'rep1_day2_RT']	rep1	day2	RT	6	ruler	119601	NA	NA	44173.9612188366	NA	NA	NA	NA	NA	0.977994932194641	0.945787386795552	0.95	0.909278072356999	0.0247228624110903
Day02_RT_Rep1_A45_IMG_0470.JPG	Day02	RT	Rep1	A45	470	[b'rep1_day2_RT']	rep1	day2	RT	7	seed	4596	0.0346810645395942	5	44173.9612188366	NA	NA	NA	NA	NA	NA	NA	NA	NA	NA
Day02_RT_Rep1_A45_IMG_0470.JPG	Day02	RT	Rep1	A45	470	[b'rep1_day2_RT']	rep1	day2	RT	8	seedling	47580	0.359035041513031	5	44173.9612188366	NA	NA	NA	NA	NA	NA	NA	NA	NA	NA
Day02_RT_Rep1_A45_IMG_0470.JPG	Day02	RT	Rep1	A45	470	[b'rep1_day2_RT']	rep1	day2	RT	9	seedling	70709	0.533564706816833	5	44173.9612188366	NA	NA	NA	NA	NA	NA	NA	NA	NA	NA
Day02_RT_Rep1_A45_IMG_0470.JPG	Day02	RT	Rep1	A45	470	[b'rep1_day2_RT']	rep1	day2	RT	10	seedling	20880	0.157558883286929	5	44173.9612188366	NA	NA	NA	NA	NA	NA	NA	NA	NA	NA
Day02_RT_Rep1_A45_IMG_0470.JPG	Day02	RT	Rep1	A45	470	[b'rep1_day2_RT']	rep1	day2	RT	11	seedling	24756	0.186806882885595	5	44173.9612188366	NA	NA	NA	NA	NA	NA	NA	NA	NA	NA
Day02_RT_Rep1_A45_IMG_0470.JPG	Day02	RT	Rep1	A45	470	[b'rep1_day2_RT']	rep1	day2	RT	12	seedling	19977	0.150744914340181	5	44173.9612188366	NA	NA	NA	NA	NA	NA	NA	NA	NA	NA
Day02_RT_Rep1_A45_IMG_0470.JPG	Day02	RT	Rep1	A45	470	[b'rep1_day2_RT']	rep1	day2	RT	13	seedling	38871	0.293317593498382	5	44173.9612188366	NA	NA	NA	NA	NA	NA	NA	NA	NA	NA
Day02_RT_Rep1_A45_IMG_0470.JPG	Day02	RT	Rep1	A45	470	[b'rep1_day2_RT']	rep1	day2	RT	14	seedling	10884	0.0821298316903705	5	44173.9612188366	NA	NA	NA	NA	NA	NA	NA	NA	NA	NA
Day02_RT_Rep1_A45_IMG_0470.JPG	Day02	RT	Rep1	A45	470	[b'rep1_day2_RT']	rep1	day2	RT	15	seedling	22776	0.171865954298041	5	44173.9612188366	NA	NA	NA	NA	NA	NA	NA	NA	NA	NA
Day13_cold_Rep3_A52_IMG_6313.JPG	Day13	cold	Rep3	A52	6313	[b'rep3_day13_cold']	rep3	day13	cold	1	qrcode	1139814	8.70864136232031	NA	43627.7008310249	NA	NA	NA	NA	NA	NA	NA	NA	NA	NA
Day13_cold_Rep3_A52_IMG_6313.JPG	Day13	cold	Rep3	A52	6313	[b'rep3_day13_cold']	rep3	day13	cold	2	ruler	114575	NA	NA	43627.7008310249	NA	NA	NA	NA	NA	0.96413163055436	0.947260008609557	0.95	0.917806237145454	0.0171850884188199
Day13_cold_Rep3_A52_IMG_6313.JPG	Day13	cold	Rep3	A52	6313	[b'rep3_day13_cold']	rep3	day13	cold	3	ruler	111108	NA	NA	43627.7008310249	NA	NA	NA	NA	NA	0.96413163055436	0.947260008609557	0.95	0.917806237145454	0.0171850884188199
Day13_cold_Rep3_A52_IMG_6313.JPG	Day13	cold	Rep3	A52	6313	[b'rep3_day13_cold']	rep3	day13	cold	4	ruler	118845	NA	NA	43627.7008310249	NA	NA	NA	NA	NA	0.96413163055436	0.947260008609557	0.95	0.917806237145454	0.0171850884188199
Day13_cold_Rep3_A52_IMG_6313.JPG	Day13	cold	Rep3	A52	6313	[b'rep3_day13_cold']	rep3	day13	cold	5	ruler	118265	NA	NA	43627.7008310249	NA	NA	NA	NA	NA	0.96413163055436	0.947260008609557	0.95	0.917806237145454	0.0171850884188199
Day13_cold_Rep3_A52_IMG_6313.JPG	Day13	cold	Rep3	A52	6313	[b'rep3_day13_cold']	rep3	day13	cold	6	ruler	118122	NA	NA	43627.7008310249	NA	NA	NA	NA	NA	0.96413163055436	0.947260008609557	0.95	0.917806237145454	0.0171850884188199
Day13_cold_Rep3_A52_IMG_6313.JPG	Day13	cold	Rep3	A52	6313	[b'rep3_day13_cold']	rep3	day13	cold	7	seedling	28554	0.218164143851272	5	43627.7008310249	NA	NA	NA	NA	NA	NA	NA	NA	NA	NA
Day13_cold_Rep3_A52_IMG_6313.JPG	Day13	cold	Rep3	A52	6313	[b'rep3_day13_cold']	rep3	day13	cold	8	seedling	28312	0.216315165676165	5	43627.7008310249	NA	NA	NA	NA	NA	NA	NA	NA	NA	NA
Day13_cold_Rep3_A52_IMG_6313.JPG	Day13	cold	Rep3	A52	6313	[b'rep3_day13_cold']	rep3	day13	cold	9	seedling	40885	0.312377986319229	5	43627.7008310249	NA	NA	NA	NA	NA	NA	NA	NA	NA	NA
Day13_cold_Rep3_A52_IMG_6313.JPG	Day13	cold	Rep3	A52	6313	[b'rep3_day13_cold']	rep3	day13	cold	10	seedling	35050	0.267796219163238	5	43627.7008310249	NA	NA	NA	NA	NA	NA	NA	NA	NA	NA
Day13_cold_Rep3_A52_IMG_6313.JPG	Day13	cold	Rep3	A52	6313	[b'rep3_day13_cold']	rep3	day13	cold	11	seedling	24762	0.18919172550414	5	43627.7008310249	NA	NA	NA	NA	NA	NA	NA	NA	NA	NA
Day13_cold_Rep3_A52_IMG_6313.JPG	Day13	cold	Rep3	A52	6313	[b'rep3_day13_cold']	rep3	day13	cold	12	seedling	32600	0.249077225241699	5	43627.7008310249	NA	NA	NA	NA	NA	NA	NA	NA	NA	NA
Day13_cold_Rep3_A52_IMG_6313.JPG	Day13	cold	Rep3	A52	6313	[b'rep3_day13_cold']	rep3	day13	cold	13	seedling	27640	0.211180813057686	5	43627.7008310249	NA	NA	NA	NA	NA	NA	NA	NA	NA	NA
Day13_cold_Rep3_A52_IMG_6313.JPG	Day13	cold	Rep3	A52	6313	[b'rep3_day13_cold']	rep3	day13	cold	14	seedling	32771	0.250383734613366	5	43627.7008310249	NA	NA	NA	NA	NA	NA	NA	NA	NA	NA
Day13_cold_Rep3_A52_IMG_6313.JPG	Day13	cold	Rep3	A52	6313	[b'rep3_day13_cold']	rep3	day13	cold	15	seedling	27870	0.212938106364606	5	43627.7008310249	NA	NA	NA	NA	NA	NA	NA	NA	NA	NA
Day13_cold_Rep3_A52_IMG_6313.JPG	Day13	cold	Rep3	A52	6313	[b'rep3_day13_cold']	rep3	day13	cold	16	seedling	21825	0.16675185401534	5	43627.7008310249	NA	NA	NA	NA	NA	NA	NA	NA	NA	NA
Day03_RT_Rep3_A59_IMG_5168.JPG	Day03	RT	Rep3	A59	5168	[b'rep3_day3_RT']	rep3	day3	RT	1	qrcode	1086601	8.80002694323301	NA	41159.0027700831	NA	NA	NA	NA	NA	NA	NA	NA	NA	NA
Day03_RT_Rep3_A59_IMG_5168.JPG	Day03	RT	Rep3	A59	5168	[b'rep3_day3_RT']	rep3	day3	RT	2	ruler	108641	NA	NA	41159.0027700831	NA	NA	NA	NA	NA	0.978934010152284	0.956799014926873	0.95	0.945177664974619	0.0131187899046634
Day03_RT_Rep3_A59_IMG_5168.JPG	Day03	RT	Rep3	A59	5168	[b'rep3_day3_RT']	rep3	day3	RT	3	ruler	111438	NA	NA	41159.0027700831	NA	NA	NA	NA	NA	0.978934010152284	0.956799014926873	0.95	0.945177664974619	0.0131187899046634
Day03_RT_Rep3_A59_IMG_5168.JPG	Day03	RT	Rep3	A59	5168	[b'rep3_day3_RT']	rep3	day3	RT	4	ruler	108732	NA	NA	41159.0027700831	NA	NA	NA	NA	NA	0.978934010152284	0.956799014926873	0.95	0.945177664974619	0.0131187899046634
Day03_RT_Rep3_A59_IMG_5168.JPG	Day03	RT	Rep3	A59	5168	[b'rep3_day3_RT']	rep3	day3	RT	5	ruler	114296	NA	NA	41159.0027700831	NA	NA	NA	NA	NA	0.978934010152284	0.956799014926873	0.95	0.945177664974619	0.0131187899046634
Day03_RT_Rep3_A59_IMG_5168.JPG	Day03	RT	Rep3	A59	5168	[b'rep3_day3_RT']	rep3	day3	RT	6	ruler	113841	NA	NA	41159.0027700831	NA	NA	NA	NA	NA	0.978934010152284	0.956799014926873	0.95	0.945177664974619	0.0131187899046634
Day03_RT_Rep3_A59_IMG_5168.JPG	Day03	RT	Rep3	A59	5168	[b'rep3_day3_RT']	rep3	day3	RT	7	seed	8619	0.0698024686372691	5	41159.0027700831	NA	NA	NA	NA	NA	NA	NA	NA	NA	NA
Day03_RT_Rep3_A59_IMG_5168.JPG	Day03	RT	Rep3	A59	5168	[b'rep3_day3_RT']	rep3	day3	RT	8	seedling	35409	0.286765937113014	5	41159.0027700831	NA	NA	NA	NA	NA	NA	NA	NA	NA	NA
Day03_RT_Rep3_A59_IMG_5168.JPG	Day03	RT	Rep3	A59	5168	[b'rep3_day3_RT']	rep3	day3	RT	9	seedling	47080	0.381285557888691	5	41159.0027700831	NA	NA	NA	NA	NA	NA	NA	NA	NA	NA
Day03_RT_Rep3_A59_IMG_5168.JPG	Day03	RT	Rep3	A59	5168	[b'rep3_day3_RT']	rep3	day3	RT	10	seedling	58365	0.472679090615409	5	41159.0027700831	NA	NA	NA	NA	NA	NA	NA	NA	NA	NA
Day03_RT_Rep3_A59_IMG_5168.JPG	Day03	RT	Rep3	A59	5168	[b'rep3_day3_RT']	rep3	day3	RT	11	seedling	78656	0.637009278702058	5	41159.0027700831	NA	NA	NA	NA	NA	NA	NA	NA	NA	NA
Day03_RT_Rep3_A59_IMG_5168.JPG	Day03	RT	Rep3	A59	5168	[b'rep3_day3_RT']	rep3	day3	RT	12	seedling	39947	0.323517718372548	5	41159.0027700831	NA	NA	NA	NA	NA	NA	NA	NA	NA	NA
Day03_RT_Rep3_A59_IMG_5168.JPG	Day03	RT	Rep3	A59	5168	[b'rep3_day3_RT']	rep3	day3	RT	13	seedling	14968	0.121220947971069	5	41159.0027700831	NA	NA	NA	NA	NA	NA	NA	NA	NA	NA
Day03_RT_Rep3_A59_IMG_5168.JPG	Day03	RT	Rep3	A59	5168	[b'rep3_day3_RT']	rep3	day3	RT	14	seedling	17586	0.142423275722823	5	41159.0027700831	NA	NA	NA	NA	NA	NA	NA	NA	NA	NA
Day03_RT_Rep3_A59_IMG_5168.JPG	Day03	RT	Rep3	A59	5168	[b'rep3_day3_RT']	rep3	day3	RT	15	seedling	13195	0.106861999497478	5	41159.0027700831	NA	NA	NA	NA	NA	NA	NA	NA	NA	NA
Day06_RT_Rep2_A58_IMG_2681.JPG	Day06	RT	Rep2	A58	2681	[b'rep2_day6_RT']	rep2	day6	RT	1	qrcode	1271050	8.63524054892278	NA	49064.4506001847	NA	NA	NA	NA	NA	NA	NA	NA	NA	NA
Day06_RT_Rep2_A58_IMG_2681.JPG	Day06	RT	Rep2	A58	2681	[b'rep2_day6_RT']	rep2	day6	RT	2	ruler	124862	NA	NA	49064.4506001847	NA	NA	NA	NA	NA	0.972093023255814	0.943032515073213	0.95	0.910662144702842	0.0214128198821135
Day06_RT_Rep2_A58_IMG_2681.JPG	Day06	RT	Rep2	A58	2681	[b'rep2_day6_RT']	rep2	day6	RT	3	ruler	125047	NA	NA	49064.4506001847	NA	NA	NA	NA	NA	0.972093023255814	0.943032515073213	0.95	0.910662144702842	0.0214128198821135
Day06_RT_Rep2_A58_IMG_2681.JPG	Day06	RT	Rep2	A58	2681	[b'rep2_day6_RT']	rep2	day6	RT	4	ruler	132842	NA	NA	49064.4506001847	NA	NA	NA	NA	NA	0.972093023255814	0.943032515073213	0.95	0.910662144702842	0.0214128198821135
Day06_RT_Rep2_A58_IMG_2681.JPG	Day06	RT	Rep2	A58	2681	[b'rep2_day6_RT']	rep2	day6	RT	5	ruler	134595	NA	NA	49064.4506001847	NA	NA	NA	NA	NA	0.972093023255814	0.943032515073213	0.95	0.910662144702842	0.0214128198821135
Day06_RT_Rep2_A58_IMG_2681.JPG	Day06	RT	Rep2	A58	2681	[b'rep2_day6_RT']	rep2	day6	RT	6	ruler	133181	NA	NA	49064.4506001847	NA	NA	NA	NA	NA	0.972093023255814	0.943032515073213	0.95	0.910662144702842	0.0214128198821135
Day06_RT_Rep2_A58_IMG_2681.JPG	Day06	RT	Rep2	A58	2681	[b'rep2_day6_RT']	rep2	day6	RT	7	seedling	58117	0.39483440854549	5	49064.4506001847	NA	NA	NA	NA	NA	NA	NA	NA	NA	NA
Day06_RT_Rep2_A58_IMG_2681.JPG	Day06	RT	Rep2	A58	2681	[b'rep2_day6_RT']	rep2	day6	RT	8	seedling	45803	0.311175738847654	5	49064.4506001847	NA	NA	NA	NA	NA	NA	NA	NA	NA	NA
Day06_RT_Rep2_A58_IMG_2681.JPG	Day06	RT	Rep2	A58	2681	[b'rep2_day6_RT']	rep2	day6	RT	9	seedling	63714	0.43285922373948	5	49064.4506001847	NA	NA	NA	NA	NA	NA	NA	NA	NA	NA
Day06_RT_Rep2_A58_IMG_2681.JPG	Day06	RT	Rep2	A58	2681	[b'rep2_day6_RT']	rep2	day6	RT	10	seedling	70953	0.482039434064528	5	49064.4506001847	NA	NA	NA	NA	NA	NA	NA	NA	NA	NA
Day06_RT_Rep2_A58_IMG_2681.JPG	Day06	RT	Rep2	A58	2681	[b'rep2_day6_RT']	rep2	day6	RT	11	seedling	42342	0.287662448623176	5	49064.4506001847	NA	NA	NA	NA	NA	NA	NA	NA	NA	NA
Day06_RT_Rep2_A58_IMG_2681.JPG	Day06	RT	Rep2	A58	2681	[b'rep2_day6_RT']	rep2	day6	RT	12	seedling	74553	0.506497060417639	5	49064.4506001847	NA	NA	NA	NA	NA	NA	NA	NA	NA	NA
Day06_RT_Rep2_A58_IMG_2681.JPG	Day06	RT	Rep2	A58	2681	[b'rep2_day6_RT']	rep2	day6	RT	13	seedling	56919	0.386695453997983	5	49064.4506001847	NA	NA	NA	NA	NA	NA	NA	NA	NA	NA
Day06_RT_Rep2_A58_IMG_2681.JPG	Day06	RT	Rep2	A58	2681	[b'rep2_day6_RT']	rep2	day6	RT	14	seedling	39621	0.269176559371283	5	49064.4506001847	NA	NA	NA	NA	NA	NA	NA	NA	NA	NA
Day06_RT_Rep2_A58_IMG_2681.JPG	Day06	RT	Rep2	A58	2681	[b'rep2_day6_RT']	rep2	day6	RT	15	seedling	17055	0.115868004847864	5	49064.4506001847	NA	NA	NA	NA	NA	NA	NA	NA	NA	NA
Day06_RT_Rep2_A58_IMG_2681.JPG	Day06	RT	Rep2	A58	2681	[b'rep2_day6_RT']	rep2	day6	RT	16	seedling	103940	0.706146023095105	5	49064.4506001847	NA	NA	NA	NA	NA	NA	NA	NA	NA	NA
Day06_RT_Rep2_A58_IMG_2681.JPG	Day06	RT	Rep2	A58	2681	[b'rep2_day6_RT']	rep2	day6	RT	17	seedling	19230	0.130644487436202	5	49064.4506001847	NA	NA	NA	NA	NA	NA	NA	NA	NA	NA
Day06_RT_Rep2_A58_IMG_2681.JPG	Day06	RT	Rep2	A58	2681	[b'rep2_day6_RT']	rep2	day6	RT	18	seedling	38481	0.261431644359465	5	49064.4506001847	NA	NA	NA	NA	NA	NA	NA	NA	NA	NA
Day06_RT_Rep2_A58_IMG_2681.JPG	Day06	RT	Rep2	A58	2681	[b'rep2_day6_RT']	rep2	day6	RT	19	seedling	44675	0.303512349257012	5	49064.4506001847	NA	NA	NA	NA	NA	NA	NA	NA	NA	NA
Day06_RT_Rep2_A58_IMG_2681.JPG	Day06	RT	Rep2	A58	2681	[b'rep2_day6_RT']	rep2	day6	RT	20	seedling	41269	0.28037271721293	5	49064.4506001847	NA	NA	NA	NA	NA	NA	NA	NA	NA	NA
Day06_RT_Rep2_A58_IMG_2681.JPG	Day06	RT	Rep2	A58	2681	[b'rep2_day6_RT']	rep2	day6	RT	21	seedling	53258	0.361823406753888	5	49064.4506001847	NA	NA	NA	NA	NA	NA	NA	NA	NA	NA
Day06_RT_Rep2_A58_IMG_2681.JPG	Day06	RT	Rep2	A58	2681	[b'rep2_day6_RT']	rep2	day6	RT	22	seedling	53463	0.363216132698996	5	49064.4506001847	NA	NA	NA	NA	NA	NA	NA	NA	NA	NA
Day06_RT_Rep2_A58_IMG_2681.JPG	Day06	RT	Rep2	A58	2681	[b'rep2_day6_RT']	rep2	day6	RT	23	seedling	34742	0.236029681877719	5	49064.4506001847	NA	NA	NA	NA	NA	NA	NA	NA	NA	NA
Day06_RT_Rep2_A58_IMG_2681.JPG	Day06	RT	Rep2	A58	2681	[b'rep2_day6_RT']	rep2	day6	RT	24	seedling	61298	0.416445438942503	5	49064.4506001847	NA	NA	NA	NA	NA	NA	NA	NA	NA	NA
Day06_RT_Rep2_A58_IMG_2681.JPG	Day06	RT	Rep2	A58	2681	[b'rep2_day6_RT']	rep2	day6	RT	25	seedling	6683	0.0454028658105117	5	49064.4506001847	NA	NA	NA	NA	NA	NA	NA	NA	NA	NA
Day01_cold_Rep1_A51_IMG_0395.JPG	Day01	cold	Rep1	A51	395	[b'rep1_day1_cold']	rep1	day1	cold	1	qrcode	1102576	7.82346895613683	NA	46977.2853185596	NA	NA	NA	NA	NA	NA	NA	NA	NA	NA
Day01_cold_Rep1_A51_IMG_0395.JPG	Day01	cold	Rep1	A51	395	[b'rep1_day1_cold']	rep1	day1	cold	2	ruler	127962	NA	NA	46977.2853185596	NA	NA	NA	NA	NA	0.994828150930212	0.944063018604245	0.95	0.884448423443095	0.0361345703655231
Day01_cold_Rep1_A51_IMG_0395.JPG	Day01	cold	Rep1	A51	395	[b'rep1_day1_cold']	rep1	day1	cold	3	ruler	123648	NA	NA	46977.2853185596	NA	NA	NA	NA	NA	0.994828150930212	0.944063018604245	0.95	0.884448423443095	0.0361345703655231
Day01_cold_Rep1_A51_IMG_0395.JPG	Day01	cold	Rep1	A51	395	[b'rep1_day1_cold']	rep1	day1	cold	4	ruler	127449	NA	NA	46977.2853185596	NA	NA	NA	NA	NA	0.994828150930212	0.944063018604245	0.95	0.884448423443095	0.0361345703655231
Day01_cold_Rep1_A51_IMG_0395.JPG	Day01	cold	Rep1	A51	395	[b'rep1_day1_cold']	rep1	day1	cold	5	ruler	127191	NA	NA	46977.2853185596	NA	NA	NA	NA	NA	0.994828150930212	0.944063018604245	0.95	0.884448423443095	0.0361345703655231
Day01_cold_Rep1_A51_IMG_0395.JPG	Day01	cold	Rep1	A51	395	[b'rep1_day1_cold']	rep1	day1	cold	6	ruler	120711	NA	NA	46977.2853185596	NA	NA	NA	NA	NA	0.994828150930212	0.944063018604245	0.95	0.884448423443095	0.0361345703655231
Day01_cold_Rep1_A51_IMG_0395.JPG	Day01	cold	Rep1	A51	395	[b'rep1_day1_cold']	rep1	day1	cold	7	seed	7494	0.0531746349977593	5	46977.2853185596	NA	NA	NA	NA	NA	NA	NA	NA	NA	NA
Day01_cold_Rep1_A51_IMG_0395.JPG	Day01	cold	Rep1	A51	395	[b'rep1_day1_cold']	rep1	day1	cold	8	seed	8082	0.0573468641649173	5	46977.2853185596	NA	NA	NA	NA	NA	NA	NA	NA	NA	NA
Day01_cold_Rep1_A51_IMG_0395.JPG	Day01	cold	Rep1	A51	395	[b'rep1_day1_cold']	rep1	day1	cold	9	seed	7338	0.052067717055452	5	46977.2853185596	NA	NA	NA	NA	NA	NA	NA	NA	NA	NA
Day01_cold_Rep1_A51_IMG_0395.JPG	Day01	cold	Rep1	A51	395	[b'rep1_day1_cold']	rep1	day1	cold	10	seed	7836	0.0556013397174328	5	46977.2853185596	NA	NA	NA	NA	NA	NA	NA	NA	NA	NA
Day01_cold_Rep1_A51_IMG_0395.JPG	Day01	cold	Rep1	A51	395	[b'rep1_day1_cold']	rep1	day1	cold	11	seed	8754	0.0621151260702408	5	46977.2853185596	NA	NA	NA	NA	NA	NA	NA	NA	NA	NA
Day01_cold_Rep1_A51_IMG_0395.JPG	Day01	cold	Rep1	A51	395	[b'rep1_day1_cold']	rep1	day1	cold	12	seed	7578	0.0537706677359247	5	46977.2853185596	NA	NA	NA	NA	NA	NA	NA	NA	NA	NA
Day01_cold_Rep1_A51_IMG_0395.JPG	Day01	cold	Rep1	A51	395	[b'rep1_day1_cold']	rep1	day1	cold	13	seed	6843	0.0485553812769771	5	46977.2853185596	NA	NA	NA	NA	NA	NA	NA	NA	NA	NA
Day01_cold_Rep1_A51_IMG_0395.JPG	Day01	cold	Rep1	A51	395	[b'rep1_day1_cold']	rep1	day1	cold	14	seed	6114	0.0433826685850414	5	46977.2853185596	NA	NA	NA	NA	NA	NA	NA	NA	NA	NA
Day01_cold_Rep1_A51_IMG_0395.JPG	Day01	cold	Rep1	A51	395	[b'rep1_day1_cold']	rep1	day1	cold	15	seed	7176	0.050918225346133	5	46977.2853185596	NA	NA	NA	NA	NA	NA	NA	NA	NA	NA
Day01_cold_Rep1_A51_IMG_0395.JPG	Day01	cold	Rep1	A51	395	[b'rep1_day1_cold']	rep1	day1	cold	16	seed	5649	0.0400832016416256	5	46977.2853185596	NA	NA	NA	NA	NA	NA	NA	NA	NA	NA
Day11_cold_Rep1_A03_IMG_1484.JPG	Day11	cold	Rep1	A03	1484	[b'rep1_day11_cold']	rep1	day11	cold	1	qrcode	1033130	8.01733327314313	NA	42954.0166204986	NA	NA	NA	NA	NA	NA	NA	NA	NA	NA
Day11_cold_Rep1_A03_IMG_1484.JPG	Day11	cold	Rep1	A03	1484	[b'rep1_day11_cold']	rep1	day11	cold	2	ruler	112957	NA	NA	42954.0166204986	NA	NA	NA	NA	NA	0.973514851485148	0.937443744374437	0.95	0.886633663366337	0.029366465938898
Day11_cold_Rep1_A03_IMG_1484.JPG	Day11	cold	Rep1	A03	1484	[b'rep1_day11_cold']	rep1	day11	cold	3	ruler	112071	NA	NA	42954.0166204986	NA	NA	NA	NA	NA	0.973514851485148	0.937443744374437	0.95	0.886633663366337	0.029366465938898
Day11_cold_Rep1_A03_IMG_1484.JPG	Day11	cold	Rep1	A03	1484	[b'rep1_day11_cold']	rep1	day11	cold	4	ruler	116298	NA	NA	42954.0166204986	NA	NA	NA	NA	NA	0.973514851485148	0.937443744374437	0.95	0.886633663366337	0.029366465938898
Day11_cold_Rep1_A03_IMG_1484.JPG	Day11	cold	Rep1	A03	1484	[b'rep1_day11_cold']	rep1	day11	cold	5	ruler	119322	NA	NA	42954.0166204986	NA	NA	NA	NA	NA	0.973514851485148	0.937443744374437	0.95	0.886633663366337	0.029366465938898
Day11_cold_Rep1_A03_IMG_1484.JPG	Day11	cold	Rep1	A03	1484	[b'rep1_day11_cold']	rep1	day11	cold	6	ruler	122201	NA	NA	42954.0166204986	NA	NA	NA	NA	NA	0.973514851485148	0.937443744374437	0.95	0.886633663366337	0.029366465938898
Day11_cold_Rep1_A03_IMG_1484.JPG	Day11	cold	Rep1	A03	1484	[b'rep1_day11_cold']	rep1	day11	cold	7	seed	4790	0.0371715334743504	5	42954.0166204986	NA	NA	NA	NA	NA	NA	NA	NA	NA	NA
Day11_cold_Rep1_A03_IMG_1484.JPG	Day11	cold	Rep1	A03	1484	[b'rep1_day11_cold']	rep1	day11	cold	8	seedling	27839	0.21603722763934	5	42954.0166204986	NA	NA	NA	NA	NA	NA	NA	NA	NA	NA
Day11_cold_Rep1_A03_IMG_1484.JPG	Day11	cold	Rep1	A03	1484	[b'rep1_day11_cold']	rep1	day11	cold	9	seedling	24082	0.186882018607371	5	42954.0166204986	NA	NA	NA	NA	NA	NA	NA	NA	NA	NA
Day11_cold_Rep1_A03_IMG_1484.JPG	Day11	cold	Rep1	A03	1484	[b'rep1_day11_cold']	rep1	day11	cold	10	seedling	36626	0.284226426937695	5	42954.0166204986	NA	NA	NA	NA	NA	NA	NA	NA	NA	NA
Day11_cold_Rep1_A03_IMG_1484.JPG	Day11	cold	Rep1	A03	1484	[b'rep1_day11_cold']	rep1	day11	cold	11	seedling	35614	0.276373067464617	5	42954.0166204986	NA	NA	NA	NA	NA	NA	NA	NA	NA	NA
Day11_cold_Rep1_A03_IMG_1484.JPG	Day11	cold	Rep1	A03	1484	[b'rep1_day11_cold']	rep1	day11	cold	12	seedling	27447	0.212995214879018	5	42954.0166204986	NA	NA	NA	NA	NA	NA	NA	NA	NA	NA
Day11_cold_Rep1_A03_IMG_1484.JPG	Day11	cold	Rep1	A03	1484	[b'rep1_day11_cold']	rep1	day11	cold	13	seedling	33195	0.257601055048238	5	42954.0166204986	NA	NA	NA	NA	NA	NA	NA	NA	NA	NA
Day11_cold_Rep1_A03_IMG_1484.JPG	Day11	cold	Rep1	A03	1484	[b'rep1_day11_cold']	rep1	day11	cold	14	seedling	23347	0.181178244681766	5	42954.0166204986	NA	NA	NA	NA	NA	NA	NA	NA	NA	NA
Day11_cold_Rep1_A03_IMG_1484.JPG	Day11	cold	Rep1	A03	1484	[b'rep1_day11_cold']	rep1	day11	cold	15	seedling	31978	0.248156847065298	5	42954.0166204986	NA	NA	NA	NA	NA	NA	NA	NA	NA	NA
Day11_cold_Rep1_A03_IMG_1484.JPG	Day11	cold	Rep1	A03	1484	[b'rep1_day11_cold']	rep1	day11	cold	16	seedling	16936	0.131427367624551	5	42954.0166204986	NA	NA	NA	NA	NA	NA	NA	NA	NA	NA
Day04_RT_Rep2_A45_IMG_2346.JPG	Day04	RT	Rep2	A45	2346	[b'rep2_day4_RT']	rep2	day4	RT	1	qrcode	1129106	8.52649244427338	NA	44141.0895660203	NA	NA	NA	NA	NA	NA	NA	NA	NA	NA
Day04_RT_Rep2_A45_IMG_2346.JPG	Day04	RT	Rep2	A45	2346	[b'rep2_day4_RT']	rep2	day4	RT	2	ruler	123430	NA	NA	44141.0895660203	NA	NA	NA	NA	NA	0.96370319001387	0.925887656033287	0.95	0.878321775312067	0.0373141126198323
Day04_RT_Rep2_A45_IMG_2346.JPG	Day04	RT	Rep2	A45	2346	[b'rep2_day4_RT']	rep2	day4	RT	3	ruler	115858	NA	NA	44141.0895660203	NA	NA	NA	NA	NA	0.96370319001387	0.925887656033287	0.95	0.878321775312067	0.0373141126198323
Day04_RT_Rep2_A45_IMG_2346.JPG	Day04	RT	Rep2	A45	2346	[b'rep2_day4_RT']	rep2	day4	RT	4	ruler	114748	NA	NA	44141.0895660203	NA	NA	NA	NA	NA	0.96370319001387	0.925887656033287	0.95	0.878321775312067	0.0373141126198323
Day04_RT_Rep2_A45_IMG_2346.JPG	Day04	RT	Rep2	A45	2346	[b'rep2_day4_RT']	rep2	day4	RT	5	ruler	119512	NA	NA	44141.0895660203	NA	NA	NA	NA	NA	0.96370319001387	0.925887656033287	0.95	0.878321775312067	0.0373141126198323
Day04_RT_Rep2_A45_IMG_2346.JPG	Day04	RT	Rep2	A45	2346	[b'rep2_day4_RT']	rep2	day4	RT	6	ruler	120681	NA	NA	44141.0895660203	NA	NA	NA	NA	NA	0.96370319001387	0.925887656033287	0.95	0.878321775312067	0.0373141126198323
Day04_RT_Rep2_A45_IMG_2346.JPG	Day04	RT	Rep2	A45	2346	[b'rep2_day4_RT']	rep2	day4	RT	7	seed	6072	0.0458529687395408	5	44141.0895660203	NA	NA	NA	NA	NA	NA	NA	NA	NA	NA
Day04_RT_Rep2_A45_IMG_2346.JPG	Day04	RT	Rep2	A45	2346	[b'rep2_day4_RT']	rep2	day4	RT	8	seedling	50224	0.37926869268358	5	44141.0895660203	NA	NA	NA	NA	NA	NA	NA	NA	NA	NA
Day04_RT_Rep2_A45_IMG_2346.JPG	Day04	RT	Rep2	A45	2346	[b'rep2_day4_RT']	rep2	day4	RT	9	seedling	54379	0.410645353604659	5	44141.0895660203	NA	NA	NA	NA	NA	NA	NA	NA	NA	NA
Day04_RT_Rep2_A45_IMG_2346.JPG	Day04	RT	Rep2	A45	2346	[b'rep2_day4_RT']	rep2	day4	RT	10	seedling	59595	0.450034201586452	5	44141.0895660203	NA	NA	NA	NA	NA	NA	NA	NA	NA	NA
Day04_RT_Rep2_A45_IMG_2346.JPG	Day04	RT	Rep2	A45	2346	[b'rep2_day4_RT']	rep2	day4	RT	11	seedling	56757	0.428602922719057	5	44141.0895660203	NA	NA	NA	NA	NA	NA	NA	NA	NA	NA
Day04_RT_Rep2_A45_IMG_2346.JPG	Day04	RT	Rep2	A45	2346	[b'rep2_day4_RT']	rep2	day4	RT	12	seedling	48553	0.366650064428677	5	44141.0895660203	NA	NA	NA	NA	NA	NA	NA	NA	NA	NA
Day04_RT_Rep2_A45_IMG_2346.JPG	Day04	RT	Rep2	A45	2346	[b'rep2_day4_RT']	rep2	day4	RT	13	seedling	72727	0.549201063491532	5	44141.0895660203	NA	NA	NA	NA	NA	NA	NA	NA	NA	NA
Day04_RT_Rep2_A45_IMG_2346.JPG	Day04	RT	Rep2	A45	2346	[b'rep2_day4_RT']	rep2	day4	RT	14	seedling	58419	0.441153587087489	5	44141.0895660203	NA	NA	NA	NA	NA	NA	NA	NA	NA	NA
Day04_RT_Rep2_A45_IMG_2346.JPG	Day04	RT	Rep2	A45	2346	[b'rep2_day4_RT']	rep2	day4	RT	15	seedling	19604	0.148040447821139	5	44141.0895660203	NA	NA	NA	NA	NA	NA	NA	NA	NA	NA
Day04_RT_Rep2_A45_IMG_2346.JPG	Day04	RT	Rep2	A45	2346	[b'rep2_day4_RT']	rep2	day4	RT	16	seedling	42807	0.323258898687998	5	44141.0895660203	NA	NA	NA	NA	NA	NA	NA	NA	NA	NA
Day04_RT_Rep2_A45_IMG_2346.JPG	Day04	RT	Rep2	A45	2346	[b'rep2_day4_RT']	rep2	day4	RT	17	seedling	70359	0.531319009806547	5	44141.0895660203	NA	NA	NA	NA	NA	NA	NA	NA	NA	NA
Day04_RT_Rep2_A45_IMG_2346.JPG	Day04	RT	Rep2	A45	2346	[b'rep2_day4_RT']	rep2	day4	RT	18	seedling	16095	0.121542083640137	5	44141.0895660203	NA	NA	NA	NA	NA	NA	NA	NA	NA	NA
Day04_RT_Rep2_A45_IMG_2346.JPG	Day04	RT	Rep2	A45	2346	[b'rep2_day4_RT']	rep2	day4	RT	19	seedling	44911	0.339147345036482	5	44141.0895660203	NA	NA	NA	NA	NA	NA	NA	NA	NA	NA
Day21_cold_Rep3_A40_IMG_6791.JPG	Day21	cold	Rep3	A40	6791	[b'rep3_day21_cold']	rep3	day21	cold	1	qrcode	1157430	9.48902714315562	NA	40658.541089566	NA	NA	NA	NA	NA	NA	NA	NA	NA	NA
Day21_cold_Rep3_A40_IMG_6791.JPG	Day21	cold	Rep3	A40	6791	[b'rep3_day21_cold']	rep3	day21	cold	2	ruler	112164	NA	NA	40658.541089566	NA	NA	NA	NA	NA	0.973826610987472	0.93500562626591	0.95	0.893200970218299	0.0298115416469034
Day21_cold_Rep3_A40_IMG_6791.JPG	Day21	cold	Rep3	A40	6791	[b'rep3_day21_cold']	rep3	day21	cold	3	ruler	110083	NA	NA	40658.541089566	NA	NA	NA	NA	NA	0.973826610987472	0.93500562626591	0.95	0.893200970218299	0.0298115416469034
Day21_cold_Rep3_A40_IMG_6791.JPG	Day21	cold	Rep3	A40	6791	[b'rep3_day21_cold']	rep3	day21	cold	4	ruler	112916	NA	NA	40658.541089566	NA	NA	NA	NA	NA	0.973826610987472	0.93500562626591	0.95	0.893200970218299	0.0298115416469034
Day21_cold_Rep3_A40_IMG_6791.JPG	Day21	cold	Rep3	A40	6791	[b'rep3_day21_cold']	rep3	day21	cold	5	ruler	106746	NA	NA	40658.541089566	NA	NA	NA	NA	NA	0.973826610987472	0.93500562626591	0.95	0.893200970218299	0.0298115416469034
Day21_cold_Rep3_A40_IMG_6791.JPG	Day21	cold	Rep3	A40	6791	[b'rep3_day21_cold']	rep3	day21	cold	6	ruler	107127	NA	NA	40658.541089566	NA	NA	NA	NA	NA	0.973826610987472	0.93500562626591	0.95	0.893200970218299	0.0298115416469034
Day21_cold_Rep3_A40_IMG_6791.JPG	Day21	cold	Rep3	A40	6791	[b'rep3_day21_cold']	rep3	day21	cold	7	seedling	17171	0.14077402959585	5	40658.541089566	NA	NA	NA	NA	NA	NA	NA	NA	NA	NA
Day21_cold_Rep3_A40_IMG_6791.JPG	Day21	cold	Rep3	A40	6791	[b'rep3_day21_cold']	rep3	day21	cold	8	seedling	56247	0.461133122280461	5	40658.541089566	NA	NA	NA	NA	NA	NA	NA	NA	NA	NA
Day21_cold_Rep3_A40_IMG_6791.JPG	Day21	cold	Rep3	A40	6791	[b'rep3_day21_cold']	rep3	day21	cold	9	seedling	50023	0.410106533252182	5	40658.541089566	NA	NA	NA	NA	NA	NA	NA	NA	NA	NA
Day21_cold_Rep3_A40_IMG_6791.JPG	Day21	cold	Rep3	A40	6791	[b'rep3_day21_cold']	rep3	day21	cold	10	seedling	32693	0.268028964508598	5	40658.541089566	NA	NA	NA	NA	NA	NA	NA	NA	NA	NA
Day21_cold_Rep3_A40_IMG_6791.JPG	Day21	cold	Rep3	A40	6791	[b'rep3_day21_cold']	rep3	day21	cold	11	seedling	19503	0.159892603762615	5	40658.541089566	NA	NA	NA	NA	NA	NA	NA	NA	NA	NA
Day21_cold_Rep3_A40_IMG_6791.JPG	Day21	cold	Rep3	A40	6791	[b'rep3_day21_cold']	rep3	day21	cold	12	seedling	55772	0.457238901556099	5	40658.541089566	NA	NA	NA	NA	NA	NA	NA	NA	NA	NA
Day21_cold_Rep3_A40_IMG_6791.JPG	Day21	cold	Rep3	A40	6791	[b'rep3_day21_cold']	rep3	day21	cold	13	seedling	41586	0.340936974828084	5	40658.541089566	NA	NA	NA	NA	NA	NA	NA	NA	NA	NA
Day21_cold_Rep3_A40_IMG_6791.JPG	Day21	cold	Rep3	A40	6791	[b'rep3_day21_cold']	rep3	day21	cold	14	seedling	36101	0.295968973410972	5	40658.541089566	NA	NA	NA	NA	NA	NA	NA	NA	NA	NA
Day21_cold_Rep3_A40_IMG_6791.JPG	Day21	cold	Rep3	A40	6791	[b'rep3_day21_cold']	rep3	day21	cold	15	seedling	53086	0.435218108154756	5	40658.541089566	NA	NA	NA	NA	NA	NA	NA	NA	NA	NA
Day01_cold_Rep2_A21_IMG_1924.JPG	Day01	cold	Rep2	A21	1924	[b'rep2_day1_cold']	rep2	day1	cold	1	qrcode	1228572	8.61581318186056	NA	47531.6712834718	NA	NA	NA	NA	NA	NA	NA	NA	NA	NA
Day01_cold_Rep2_A21_IMG_1924.JPG	Day01	cold	Rep2	A21	1924	[b'rep2_day1_cold']	rep2	day1	cold	2	ruler	123090	NA	NA	47531.6712834718	NA	NA	NA	NA	NA	1.00013416815742	0.961076252236136	0.95	0.941290250447227	0.0215788749518812
Day01_cold_Rep2_A21_IMG_1924.JPG	Day01	cold	Rep2	A21	1924	[b'rep2_day1_cold']	rep2	day1	cold	3	ruler	129390	NA	NA	47531.6712834718	NA	NA	NA	NA	NA	1.00013416815742	0.961076252236136	0.95	0.941290250447227	0.0215788749518812
Day01_cold_Rep2_A21_IMG_1924.JPG	Day01	cold	Rep2	A21	1924	[b'rep2_day1_cold']	rep2	day1	cold	4	ruler	122758	NA	NA	47531.6712834718	NA	NA	NA	NA	NA	1.00013416815742	0.961076252236136	0.95	0.941290250447227	0.0215788749518812
Day01_cold_Rep2_A21_IMG_1924.JPG	Day01	cold	Rep2	A21	1924	[b'rep2_day1_cold']	rep2	day1	cold	5	ruler	132148	NA	NA	47531.6712834718	NA	NA	NA	NA	NA	1.00013416815742	0.961076252236136	0.95	0.941290250447227	0.0215788749518812
Day01_cold_Rep2_A21_IMG_1924.JPG	Day01	cold	Rep2	A21	1924	[b'rep2_day1_cold']	rep2	day1	cold	6	ruler	128692	NA	NA	47531.6712834718	NA	NA	NA	NA	NA	1.00013416815742	0.961076252236136	0.95	0.941290250447227	0.0215788749518812
Day01_cold_Rep2_A21_IMG_1924.JPG	Day01	cold	Rep2	A21	1924	[b'rep2_day1_cold']	rep2	day1	cold	7	seed	6663	0.0467267390358375	5	47531.6712834718	NA	NA	NA	NA	NA	NA	NA	NA	NA	NA
Day01_cold_Rep2_A21_IMG_1924.JPG	Day01	cold	Rep2	A21	1924	[b'rep2_day1_cold']	rep2	day1	cold	8	seed	6323	0.0443423639387064	5	47531.6712834718	NA	NA	NA	NA	NA	NA	NA	NA	NA	NA
Day01_cold_Rep2_A21_IMG_1924.JPG	Day01	cold	Rep2	A21	1924	[b'rep2_day1_cold']	rep2	day1	cold	9	seed	6243	0.0437813345040873	5	47531.6712834718	NA	NA	NA	NA	NA	NA	NA	NA	NA	NA
Day01_cold_Rep2_A21_IMG_1924.JPG	Day01	cold	Rep2	A21	1924	[b'rep2_day1_cold']	rep2	day1	cold	10	seed	6687	0.0468950478662232	5	47531.6712834718	NA	NA	NA	NA	NA	NA	NA	NA	NA	NA
Day01_cold_Rep2_A21_IMG_1924.JPG	Day01	cold	Rep2	A21	1924	[b'rep2_day1_cold']	rep2	day1	cold	11	seed	6474	0.0454013069965499	5	47531.6712834718	NA	NA	NA	NA	NA	NA	NA	NA	NA	NA
Day01_cold_Rep2_A21_IMG_1924.JPG	Day01	cold	Rep2	A21	1924	[b'rep2_day1_cold']	rep2	day1	cold	12	seed	5272	0.0369718397413981	5	47531.6712834718	NA	NA	NA	NA	NA	NA	NA	NA	NA	NA
Day01_cold_Rep2_A21_IMG_1924.JPG	Day01	cold	Rep2	A21	1924	[b'rep2_day1_cold']	rep2	day1	cold	13	seed	6201	0.0434867940509122	5	47531.6712834718	NA	NA	NA	NA	NA	NA	NA	NA	NA	NA
Day01_cold_Rep2_A21_IMG_1924.JPG	Day01	cold	Rep2	A21	1924	[b'rep2_day1_cold']	rep2	day1	cold	14	seed	5958	0.0417826671432568	5	47531.6712834718	NA	NA	NA	NA	NA	NA	NA	NA	NA	NA
Day01_cold_Rep2_A21_IMG_1924.JPG	Day01	cold	Rep2	A21	1924	[b'rep2_day1_cold']	rep2	day1	cold	15	seed	5421	0.0380167570633761	5	47531.6712834718	NA	NA	NA	NA	NA	NA	NA	NA	NA	NA
Day01_cold_Rep2_A21_IMG_1924.JPG	Day01	cold	Rep2	A21	1924	[b'rep2_day1_cold']	rep2	day1	cold	16	seed	5679	0.0398260769900227	5	47531.6712834718	NA	NA	NA	NA	NA	NA	NA	NA	NA	NA
Day03_cold_Rep3_A50_IMG_5241.JPG	Day03	cold	Rep3	A50	5241	[b'rep3_day3_cold']	rep3	day3	cold	1	qrcode	1113906	9.01897604629256	NA	41168.9750692521	NA	NA	NA	NA	NA	NA	NA	NA	NA	NA
Day03_cold_Rep3_A50_IMG_5241.JPG	Day03	cold	Rep3	A50	5241	[b'rep3_day3_cold']	rep3	day3	cold	2	ruler	109164	NA	NA	41168.9750692521	NA	NA	NA	NA	NA	0.978934010152284	0.954047910779925	0.95	0.931304543522292	0.0176811822410394
Day03_cold_Rep3_A50_IMG_5241.JPG	Day03	cold	Rep3	A50	5241	[b'rep3_day3_cold']	rep3	day3	cold	3	ruler	108504	NA	NA	41168.9750692521	NA	NA	NA	NA	NA	0.978934010152284	0.954047910779925	0.95	0.931304543522292	0.0176811822410394
Day03_cold_Rep3_A50_IMG_5241.JPG	Day03	cold	Rep3	A50	5241	[b'rep3_day3_cold']	rep3	day3	cold	4	ruler	111465	NA	NA	41168.9750692521	NA	NA	NA	NA	NA	0.978934010152284	0.954047910779925	0.95	0.931304543522292	0.0176811822410394
Day03_cold_Rep3_A50_IMG_5241.JPG	Day03	cold	Rep3	A50	5241	[b'rep3_day3_cold']	rep3	day3	cold	5	ruler	115252	NA	NA	41168.9750692521	NA	NA	NA	NA	NA	0.978934010152284	0.954047910779925	0.95	0.931304543522292	0.0176811822410394
Day03_cold_Rep3_A50_IMG_5241.JPG	Day03	cold	Rep3	A50	5241	[b'rep3_day3_cold']	rep3	day3	cold	6	ruler	115563	NA	NA	41168.9750692521	NA	NA	NA	NA	NA	0.978934010152284	0.954047910779925	0.95	0.931304543522292	0.0176811822410394
Day03_cold_Rep3_A50_IMG_5241.JPG	Day03	cold	Rep3	A50	5241	[b'rep3_day3_cold']	rep3	day3	cold	7	seed	5688	0.0460540976988292	5	41168.9750692521	NA	NA	NA	NA	NA	NA	NA	NA	NA	NA
Day03_cold_Rep3_A50_IMG_5241.JPG	Day03	cold	Rep3	A50	5241	[b'rep3_day3_cold']	rep3	day3	cold	8	seed	4737	0.0383541246131073	5	41168.9750692521	NA	NA	NA	NA	NA	NA	NA	NA	NA	NA
Day03_cold_Rep3_A50_IMG_5241.JPG	Day03	cold	Rep3	A50	5241	[b'rep3_day3_cold']	rep3	day3	cold	9	seed	5070	0.0410503296999058	5	41168.9750692521	NA	NA	NA	NA	NA	NA	NA	NA	NA	NA
Day03_cold_Rep3_A50_IMG_5241.JPG	Day03	cold	Rep3	A50	5241	[b'rep3_day3_cold']	rep3	day3	cold	10	seed	5499	0.0445238191360517	5	41168.9750692521	NA	NA	NA	NA	NA	NA	NA	NA	NA	NA
Day03_cold_Rep3_A50_IMG_5241.JPG	Day03	cold	Rep3	A50	5241	[b'rep3_day3_cold']	rep3	day3	cold	11	seed	5573	0.0451229758220069	5	41168.9750692521	NA	NA	NA	NA	NA	NA	NA	NA	NA	NA
Day03_cold_Rep3_A50_IMG_5241.JPG	Day03	cold	Rep3	A50	5241	[b'rep3_day3_cold']	rep3	day3	cold	12	seed	4890	0.0395929215448796	5	41168.9750692521	NA	NA	NA	NA	NA	NA	NA	NA	NA	NA
Day03_cold_Rep3_A50_IMG_5241.JPG	Day03	cold	Rep3	A50	5241	[b'rep3_day3_cold']	rep3	day3	cold	13	seed	3704	0.0299902211456511	5	41168.9750692521	NA	NA	NA	NA	NA	NA	NA	NA	NA	NA
Day03_cold_Rep3_A50_IMG_5241.JPG	Day03	cold	Rep3	A50	5241	[b'rep3_day3_cold']	rep3	day3	cold	14	seed	4367	0.0353583411833311	5	41168.9750692521	NA	NA	NA	NA	NA	NA	NA	NA	NA	NA
Day03_cold_Rep3_A50_IMG_5241.JPG	Day03	cold	Rep3	A50	5241	[b'rep3_day3_cold']	rep3	day3	cold	15	seed	5222	0.0422810299197057	5	41168.9750692521	NA	NA	NA	NA	NA	NA	NA	NA	NA	NA
Day03_cold_Rep3_A50_IMG_5241.JPG	Day03	cold	Rep3	A50	5241	[b'rep3_day3_cold']	rep3	day3	cold	16	seed	4638	0.0375525501278428	5	41168.9750692521	NA	NA	NA	NA	NA	NA	NA	NA	NA	NA
Day01_cold_Rep1_A45_IMG_0425.JPG	Day01	cold	Rep1	A45	425	[b'rep1_day1_cold']	rep1	day1	cold	1	qrcode	1102673	7.85249489079317	NA	46807.756232687	NA	NA	NA	NA	NA	NA	NA	NA	NA	NA
Day01_cold_Rep1_A45_IMG_0425.JPG	Day01	cold	Rep1	A45	425	[b'rep1_day1_cold']	rep1	day1	cold	2	ruler	118041	NA	NA	46807.756232687	NA	NA	NA	NA	NA	0.991707317073171	0.956576074332172	0.95	0.931904761904762	0.0202927808300447
Day01_cold_Rep1_A45_IMG_0425.JPG	Day01	cold	Rep1	A45	425	[b'rep1_day1_cold']	rep1	day1	cold	3	ruler	126750	NA	NA	46807.756232687	NA	NA	NA	NA	NA	0.991707317073171	0.956576074332172	0.95	0.931904761904762	0.0202927808300447
Day01_cold_Rep1_A45_IMG_0425.JPG	Day01	cold	Rep1	A45	425	[b'rep1_day1_cold']	rep1	day1	cold	4	ruler	126840	NA	NA	46807.756232687	NA	NA	NA	NA	NA	0.991707317073171	0.956576074332172	0.95	0.931904761904762	0.0202927808300447
Day01_cold_Rep1_A45_IMG_0425.JPG	Day01	cold	Rep1	A45	425	[b'rep1_day1_cold']	rep1	day1	cold	5	ruler	118743	NA	NA	46807.756232687	NA	NA	NA	NA	NA	0.991707317073171	0.956576074332172	0.95	0.931904761904762	0.0202927808300447
Day01_cold_Rep1_A45_IMG_0425.JPG	Day01	cold	Rep1	A45	425	[b'rep1_day1_cold']	rep1	day1	cold	6	ruler	126732	NA	NA	46807.756232687	NA	NA	NA	NA	NA	0.991707317073171	0.956576074332172	0.95	0.931904761904762	0.0202927808300447
Day01_cold_Rep1_A45_IMG_0425.JPG	Day01	cold	Rep1	A45	425	[b'rep1_day1_cold']	rep1	day1	cold	7	seed	6111	0.0435184286525897	5	46807.756232687	NA	NA	NA	NA	NA	NA	NA	NA	NA	NA
Day01_cold_Rep1_A45_IMG_0425.JPG	Day01	cold	Rep1	A45	425	[b'rep1_day1_cold']	rep1	day1	cold	8	seed	6399	0.0455693707982199	5	46807.756232687	NA	NA	NA	NA	NA	NA	NA	NA	NA	NA
Day01_cold_Rep1_A45_IMG_0425.JPG	Day01	cold	Rep1	A45	425	[b'rep1_day1_cold']	rep1	day1	cold	9	seed	5181	0.036895594640659	5	46807.756232687	NA	NA	NA	NA	NA	NA	NA	NA	NA	NA
Day01_cold_Rep1_A45_IMG_0425.JPG	Day01	cold	Rep1	A45	425	[b'rep1_day1_cold']	rep1	day1	cold	10	seed	6183	0.0440311641889973	5	46807.756232687	NA	NA	NA	NA	NA	NA	NA	NA	NA	NA
Day01_cold_Rep1_A45_IMG_0425.JPG	Day01	cold	Rep1	A45	425	[b'rep1_day1_cold']	rep1	day1	cold	11	seed	5817	0.0414247585455923	5	46807.756232687	NA	NA	NA	NA	NA	NA	NA	NA	NA	NA
Day01_cold_Rep1_A45_IMG_0425.JPG	Day01	cold	Rep1	A45	425	[b'rep1_day1_cold']	rep1	day1	cold	12	seed	5817	0.0414247585455923	5	46807.756232687	NA	NA	NA	NA	NA	NA	NA	NA	NA	NA
Day01_cold_Rep1_A45_IMG_0425.JPG	Day01	cold	Rep1	A45	425	[b'rep1_day1_cold']	rep1	day1	cold	13	seed	5607	0.039929279897737	5	46807.756232687	NA	NA	NA	NA	NA	NA	NA	NA	NA	NA
Day01_cold_Rep1_A45_IMG_0425.JPG	Day01	cold	Rep1	A45	425	[b'rep1_day1_cold']	rep1	day1	cold	14	seed	5658	0.040292467569359	5	46807.756232687	NA	NA	NA	NA	NA	NA	NA	NA	NA	NA
Day01_cold_Rep1_A45_IMG_0425.JPG	Day01	cold	Rep1	A45	425	[b'rep1_day1_cold']	rep1	day1	cold	15	seed	5427	0.0386474410567181	5	46807.756232687	NA	NA	NA	NA	NA	NA	NA	NA	NA	NA
Day01_cold_Rep1_A45_IMG_0425.JPG	Day01	cold	Rep1	A45	425	[b'rep1_day1_cold']	rep1	day1	cold	16	seed	4896	0.0348660164757125	5	46807.756232687	NA	NA	NA	NA	NA	NA	NA	NA	NA	NA
Day09_cold_Rep2_A13_IMG_3268.JPG	Day09	cold	Rep2	A13	3268	[b'rep2_day9_cold']	rep2	day9	cold	1	qrcode	1167437	8.6629329362045	NA	44920.7756232687	NA	NA	NA	NA	NA	NA	NA	NA	NA	NA
Day09_cold_Rep2_A13_IMG_3268.JPG	Day09	cold	Rep2	A13	3268	[b'rep2_day9_cold']	rep2	day9	cold	2	ruler	115488	NA	NA	44920.7756232687	NA	NA	NA	NA	NA	0.959268292682927	0.933199587770526	0.95	0.896544142906218	0.0266487146164685
Day09_cold_Rep2_A13_IMG_3268.JPG	Day09	cold	Rep2	A13	3268	[b'rep2_day9_cold']	rep2	day9	cold	3	ruler	116979	NA	NA	44920.7756232687	NA	NA	NA	NA	NA	0.959268292682927	0.933199587770526	0.95	0.896544142906218	0.0266487146164685
Day09_cold_Rep2_A13_IMG_3268.JPG	Day09	cold	Rep2	A13	3268	[b'rep2_day9_cold']	rep2	day9	cold	4	ruler	126320	NA	NA	44920.7756232687	NA	NA	NA	NA	NA	0.959268292682927	0.933199587770526	0.95	0.896544142906218	0.0266487146164685
Day09_cold_Rep2_A13_IMG_3268.JPG	Day09	cold	Rep2	A13	3268	[b'rep2_day9_cold']	rep2	day9	cold	5	ruler	124274	NA	NA	44920.7756232687	NA	NA	NA	NA	NA	0.959268292682927	0.933199587770526	0.95	0.896544142906218	0.0266487146164685
Day09_cold_Rep2_A13_IMG_3268.JPG	Day09	cold	Rep2	A13	3268	[b'rep2_day9_cold']	rep2	day9	cold	6	ruler	121623	NA	NA	44920.7756232687	NA	NA	NA	NA	NA	0.959268292682927	0.933199587770526	0.95	0.896544142906218	0.0266487146164685
Day09_cold_Rep2_A13_IMG_3268.JPG	Day09	cold	Rep2	A13	3268	[b'rep2_day9_cold']	rep2	day9	cold	7	seed	7932	0.0588591795959646	5	44920.7756232687	NA	NA	NA	NA	NA	NA	NA	NA	NA	NA
Day09_cold_Rep2_A13_IMG_3268.JPG	Day09	cold	Rep2	A13	3268	[b'rep2_day9_cold']	rep2	day9	cold	8	seed	8103	0.0601280802150909	5	44920.7756232687	NA	NA	NA	NA	NA	NA	NA	NA	NA	NA
Day09_cold_Rep2_A13_IMG_3268.JPG	Day09	cold	Rep2	A13	3268	[b'rep2_day9_cold']	rep2	day9	cold	9	seed	7236	0.0536945314619768	5	44920.7756232687	NA	NA	NA	NA	NA	NA	NA	NA	NA	NA
Day09_cold_Rep2_A13_IMG_3268.JPG	Day09	cold	Rep2	A13	3268	[b'rep2_day9_cold']	rep2	day9	cold	10	seed	6819	0.0506001948644582	5	44920.7756232687	NA	NA	NA	NA	NA	NA	NA	NA	NA	NA
Day09_cold_Rep2_A13_IMG_3268.JPG	Day09	cold	Rep2	A13	3268	[b'rep2_day9_cold']	rep2	day9	cold	11	seed	9248	0.0686245200332174	5	44920.7756232687	NA	NA	NA	NA	NA	NA	NA	NA	NA	NA
Day09_cold_Rep2_A13_IMG_3268.JPG	Day09	cold	Rep2	A13	3268	[b'rep2_day9_cold']	rep2	day9	cold	12	seedling	12625	0.0936834521430979	5	44920.7756232687	NA	NA	NA	NA	NA	NA	NA	NA	NA	NA
Day09_cold_Rep2_A13_IMG_3268.JPG	Day09	cold	Rep2	A13	3268	[b'rep2_day9_cold']	rep2	day9	cold	13	seedling	14724	0.109259021731087	5	44920.7756232687	NA	NA	NA	NA	NA	NA	NA	NA	NA	NA
Day09_cold_Rep2_A13_IMG_3268.JPG	Day09	cold	Rep2	A13	3268	[b'rep2_day9_cold']	rep2	day9	cold	14	seedling	13648	0.101274594443485	5	44920.7756232687	NA	NA	NA	NA	NA	NA	NA	NA	NA	NA
Day09_cold_Rep2_A13_IMG_3268.JPG	Day09	cold	Rep2	A13	3268	[b'rep2_day9_cold']	rep2	day9	cold	15	seedling	11673	0.0866191633161491	5	44920.7756232687	NA	NA	NA	NA	NA	NA	NA	NA	NA	NA
Day09_cold_Rep2_A13_IMG_3268.JPG	Day09	cold	Rep2	A13	3268	[b'rep2_day9_cold']	rep2	day9	cold	16	seedling	10048	0.0745608971987206	5	44920.7756232687	NA	NA	NA	NA	NA	NA	NA	NA	NA	NA
Day08_RT_Rep2_A44_IMG_3053.JPG	Day08	RT	Rep2	A44	3053	[b'rep2_day8_RT']	rep2	day8	RT	1	qrcode	1099069	8.40459051431961	NA	43590.027700831	NA	NA	NA	NA	NA	NA	NA	NA	NA	NA
Day08_RT_Rep2_A44_IMG_3053.JPG	Day08	RT	Rep2	A44	3053	[b'rep2_day8_RT']	rep2	day8	RT	2	ruler	115152	NA	NA	43590.027700831	NA	NA	NA	NA	NA	0.98743842364532	0.934699079031912	0.95	0.890790319126151	0.0367151300900378
Day08_RT_Rep2_A44_IMG_3053.JPG	Day08	RT	Rep2	A44	3053	[b'rep2_day8_RT']	rep2	day8	RT	3	ruler	113637	NA	NA	43590.027700831	NA	NA	NA	NA	NA	0.98743842364532	0.934699079031912	0.95	0.890790319126151	0.0367151300900378
Day08_RT_Rep2_A44_IMG_3053.JPG	Day08	RT	Rep2	A44	3053	[b'rep2_day8_RT']	rep2	day8	RT	4	ruler	119684	NA	NA	43590.027700831	NA	NA	NA	NA	NA	0.98743842364532	0.934699079031912	0.95	0.890790319126151	0.0367151300900378
Day08_RT_Rep2_A44_IMG_3053.JPG	Day08	RT	Rep2	A44	3053	[b'rep2_day8_RT']	rep2	day8	RT	5	ruler	119953	NA	NA	43590.027700831	NA	NA	NA	NA	NA	0.98743842364532	0.934699079031912	0.95	0.890790319126151	0.0367151300900378
Day08_RT_Rep2_A44_IMG_3053.JPG	Day08	RT	Rep2	A44	3053	[b'rep2_day8_RT']	rep2	day8	RT	6	ruler	118020	NA	NA	43590.027700831	NA	NA	NA	NA	NA	0.98743842364532	0.934699079031912	0.95	0.890790319126151	0.0367151300900378
Day08_RT_Rep2_A44_IMG_3053.JPG	Day08	RT	Rep2	A44	3053	[b'rep2_day8_RT']	rep2	day8	RT	7	seedling	47974	0.366857608879851	5	43590.027700831	NA	NA	NA	NA	NA	NA	NA	NA	NA	NA
Day08_RT_Rep2_A44_IMG_3053.JPG	Day08	RT	Rep2	A44	3053	[b'rep2_day8_RT']	rep2	day8	RT	8	seedling	54630	0.417756100660905	5	43590.027700831	NA	NA	NA	NA	NA	NA	NA	NA	NA	NA
Day08_RT_Rep2_A44_IMG_3053.JPG	Day08	RT	Rep2	A44	3053	[b'rep2_day8_RT']	rep2	day8	RT	9	seedling	72802	0.556717547873242	5	43590.027700831	NA	NA	NA	NA	NA	NA	NA	NA	NA	NA
Day08_RT_Rep2_A44_IMG_3053.JPG	Day08	RT	Rep2	A44	3053	[b'rep2_day8_RT']	rep2	day8	RT	10	seedling	86883	0.664395081342145	5	43590.027700831	NA	NA	NA	NA	NA	NA	NA	NA	NA	NA
Day08_RT_Rep2_A44_IMG_3053.JPG	Day08	RT	Rep2	A44	3053	[b'rep2_day8_RT']	rep2	day8	RT	11	seedling	73922	0.565282197932554	5	43590.027700831	NA	NA	NA	NA	NA	NA	NA	NA	NA	NA
Day08_RT_Rep2_A44_IMG_3053.JPG	Day08	RT	Rep2	A44	3053	[b'rep2_day8_RT']	rep2	day8	RT	12	seedling	26374	0.201682214878834	5	43590.027700831	NA	NA	NA	NA	NA	NA	NA	NA	NA	NA
Day08_RT_Rep2_A44_IMG_3053.JPG	Day08	RT	Rep2	A44	3053	[b'rep2_day8_RT']	rep2	day8	RT	13	seedling	52857	0.404197953736655	5	43590.027700831	NA	NA	NA	NA	NA	NA	NA	NA	NA	NA
Day08_RT_Rep2_A44_IMG_3053.JPG	Day08	RT	Rep2	A44	3053	[b'rep2_day8_RT']	rep2	day8	RT	14	seedling	64019	0.489553867988476	5	43590.027700831	NA	NA	NA	NA	NA	NA	NA	NA	NA	NA
Day08_RT_Rep2_A44_IMG_3053.JPG	Day08	RT	Rep2	A44	3053	[b'rep2_day8_RT']	rep2	day8	RT	15	seedling	33634	0.257199500084731	5	43590.027700831	NA	NA	NA	NA	NA	NA	NA	NA	NA	NA
Day08_RT_Rep2_A44_IMG_3053.JPG	Day08	RT	Rep2	A44	3053	[b'rep2_day8_RT']	rep2	day8	RT	16	seedling	53241	0.407134405185562	5	43590.027700831	NA	NA	NA	NA	NA	NA	NA	NA	NA	NA
Day08_RT_Rep2_A44_IMG_3053.JPG	Day08	RT	Rep2	A44	3053	[b'rep2_day8_RT']	rep2	day8	RT	17	seedling	53971	0.412716721742078	5	43590.027700831	NA	NA	NA	NA	NA	NA	NA	NA	NA	NA
Day08_RT_Rep2_A44_IMG_3053.JPG	Day08	RT	Rep2	A44	3053	[b'rep2_day8_RT']	rep2	day8	RT	18	seedling	9411	0.0719660015251652	5	43590.027700831	NA	NA	NA	NA	NA	NA	NA	NA	NA	NA
Day08_RT_Rep2_A44_IMG_3053.JPG	Day08	RT	Rep2	A44	3053	[b'rep2_day8_RT']	rep2	day8	RT	19	seedling	31497	0.240857841891205	5	43590.027700831	NA	NA	NA	NA	NA	NA	NA	NA	NA	NA
Day08_RT_Rep2_A44_IMG_3053.JPG	Day08	RT	Rep2	A44	3053	[b'rep2_day8_RT']	rep2	day8	RT	20	seedling	30021	0.229570856634469	5	43590.027700831	NA	NA	NA	NA	NA	NA	NA	NA	NA	NA
Day08_RT_Rep2_A44_IMG_3053.JPG	Day08	RT	Rep2	A44	3053	[b'rep2_day8_RT']	rep2	day8	RT	21	seedling	33123	0.25329187849517	5	43590.027700831	NA	NA	NA	NA	NA	NA	NA	NA	NA	NA
Day08_RT_Rep2_A44_IMG_3053.JPG	Day08	RT	Rep2	A44	3053	[b'rep2_day8_RT']	rep2	day8	RT	22	seedling	55846	0.427054863582444	5	43590.027700831	NA	NA	NA	NA	NA	NA	NA	NA	NA	NA
Day03_RT_Rep2_A23_IMG_2194.JPG	Day03	RT	Rep2	A23	2194	[b'rep2_day3_RT']	rep2	day3	RT	1	qrcode	1232368	9.10321105272635	NA	45125.7617728532	NA	NA	NA	NA	NA	NA	NA	NA	NA	NA
Day03_RT_Rep2_A23_IMG_2194.JPG	Day03	RT	Rep2	A23	2194	[b'rep2_day3_RT']	rep2	day3	RT	2	ruler	115515	NA	NA	45125.7617728532	NA	NA	NA	NA	NA	0.958920187793427	0.93662833684879	0.95	0.909772969540269	0.0220731811521388
Day03_RT_Rep2_A23_IMG_2194.JPG	Day03	RT	Rep2	A23	2194	[b'rep2_day3_RT']	rep2	day3	RT	3	ruler	117443	NA	NA	45125.7617728532	NA	NA	NA	NA	NA	0.958920187793427	0.93662833684879	0.95	0.909772969540269	0.0220731811521388
Day03_RT_Rep2_A23_IMG_2194.JPG	Day03	RT	Rep2	A23	2194	[b'rep2_day3_RT']	rep2	day3	RT	4	ruler	125088	NA	NA	45125.7617728532	NA	NA	NA	NA	NA	0.958920187793427	0.93662833684879	0.95	0.909772969540269	0.0220731811521388
Day03_RT_Rep2_A23_IMG_2194.JPG	Day03	RT	Rep2	A23	2194	[b'rep2_day3_RT']	rep2	day3	RT	5	ruler	127312	NA	NA	45125.7617728532	NA	NA	NA	NA	NA	0.958920187793427	0.93662833684879	0.95	0.909772969540269	0.0220731811521388
Day03_RT_Rep2_A23_IMG_2194.JPG	Day03	RT	Rep2	A23	2194	[b'rep2_day3_RT']	rep2	day3	RT	6	ruler	122178	NA	NA	45125.7617728532	NA	NA	NA	NA	NA	0.958920187793427	0.93662833684879	0.95	0.909772969540269	0.0220731811521388
Day03_RT_Rep2_A23_IMG_2194.JPG	Day03	RT	Rep2	A23	2194	[b'rep2_day3_RT']	rep2	day3	RT	7	seed	6957	0.0513897141874969	5	45125.7617728532	NA	NA	NA	NA	NA	NA	NA	NA	NA	NA
Day03_RT_Rep2_A23_IMG_2194.JPG	Day03	RT	Rep2	A23	2194	[b'rep2_day3_RT']	rep2	day3	RT	8	seed	8097	0.0598106246623778	5	45125.7617728532	NA	NA	NA	NA	NA	NA	NA	NA	NA	NA
Day03_RT_Rep2_A23_IMG_2194.JPG	Day03	RT	Rep2	A23	2194	[b'rep2_day3_RT']	rep2	day3	RT	9	seedling	40640	0.30019807166593	5	45125.7617728532	NA	NA	NA	NA	NA	NA	NA	NA	NA	NA
Day03_RT_Rep2_A23_IMG_2194.JPG	Day03	RT	Rep2	A23	2194	[b'rep2_day3_RT']	rep2	day3	RT	10	seedling	38639	0.285417157753442	5	45125.7617728532	NA	NA	NA	NA	NA	NA	NA	NA	NA	NA
Day03_RT_Rep2_A23_IMG_2194.JPG	Day03	RT	Rep2	A23	2194	[b'rep2_day3_RT']	rep2	day3	RT	11	seedling	50373	0.372093441536119	5	45125.7617728532	NA	NA	NA	NA	NA	NA	NA	NA	NA	NA
Day03_RT_Rep2_A23_IMG_2194.JPG	Day03	RT	Rep2	A23	2194	[b'rep2_day3_RT']	rep2	day3	RT	12	seedling	32195	0.237816853279641	5	45125.7617728532	NA	NA	NA	NA	NA	NA	NA	NA	NA	NA
Day03_RT_Rep2_A23_IMG_2194.JPG	Day03	RT	Rep2	A23	2194	[b'rep2_day3_RT']	rep2	day3	RT	13	seedling	24096	0.177991455090114	5	45125.7617728532	NA	NA	NA	NA	NA	NA	NA	NA	NA	NA
Day03_RT_Rep2_A23_IMG_2194.JPG	Day03	RT	Rep2	A23	2194	[b'rep2_day3_RT']	rep2	day3	RT	14	seedling	13216	0.0976234674000229	5	45125.7617728532	NA	NA	NA	NA	NA	NA	NA	NA	NA	NA
Day03_RT_Rep2_A23_IMG_2194.JPG	Day03	RT	Rep2	A23	2194	[b'rep2_day3_RT']	rep2	day3	RT	15	seedling	20898	0.154368585179001	5	45125.7617728532	NA	NA	NA	NA	NA	NA	NA	NA	NA	NA
Day10_cold_Rep2_A49_IMG_3387.JPG	Day10	cold	Rep2	A49	3387	[b'rep2_day10_cold']	rep2	day10	cold	1	qrcode	1095980	8.47337042652892	NA	43114.6814404432	NA	NA	NA	NA	NA	NA	NA	NA	NA	NA
Day10_cold_Rep2_A49_IMG_3387.JPG	Day10	cold	Rep2	A49	3387	[b'rep2_day10_cold']	rep2	day10	cold	2	ruler	111620	NA	NA	43114.6814404432	NA	NA	NA	NA	NA	0.997029702970297	0.939657987433359	0.95	0.872988861386139	0.0483117873357122
Day10_cold_Rep2_A49_IMG_3387.JPG	Day10	cold	Rep2	A49	3387	[b'rep2_day10_cold']	rep2	day10	cold	3	ruler	120435	NA	NA	43114.6814404432	NA	NA	NA	NA	NA	0.997029702970297	0.939657987433359	0.95	0.872988861386139	0.0483117873357122
Day10_cold_Rep2_A49_IMG_3387.JPG	Day10	cold	Rep2	A49	3387	[b'rep2_day10_cold']	rep2	day10	cold	4	ruler	114338	NA	NA	43114.6814404432	NA	NA	NA	NA	NA	0.997029702970297	0.939657987433359	0.95	0.872988861386139	0.0483117873357122
Day10_cold_Rep2_A49_IMG_3387.JPG	Day10	cold	Rep2	A49	3387	[b'rep2_day10_cold']	rep2	day10	cold	5	ruler	120166	NA	NA	43114.6814404432	NA	NA	NA	NA	NA	0.997029702970297	0.939657987433359	0.95	0.872988861386139	0.0483117873357122
Day10_cold_Rep2_A49_IMG_3387.JPG	Day10	cold	Rep2	A49	3387	[b'rep2_day10_cold']	rep2	day10	cold	6	ruler	116733	NA	NA	43114.6814404432	NA	NA	NA	NA	NA	0.997029702970297	0.939657987433359	0.95	0.872988861386139	0.0483117873357122
Day10_cold_Rep2_A49_IMG_3387.JPG	Day10	cold	Rep2	A49	3387	[b'rep2_day10_cold']	rep2	day10	cold	7	seedling	33841	0.261635548645199	5	43114.6814404432	NA	NA	NA	NA	NA	NA	NA	NA	NA	NA
Day10_cold_Rep2_A49_IMG_3387.JPG	Day10	cold	Rep2	A49	3387	[b'rep2_day10_cold']	rep2	day10	cold	8	seedling	43017	0.332578127007787	5	43114.6814404432	NA	NA	NA	NA	NA	NA	NA	NA	NA	NA
Day10_cold_Rep2_A49_IMG_3387.JPG	Day10	cold	Rep2	A49	3387	[b'rep2_day10_cold']	rep2	day10	cold	9	seedling	39712	0.30702611943495	5	43114.6814404432	NA	NA	NA	NA	NA	NA	NA	NA	NA	NA
Day10_cold_Rep2_A49_IMG_3387.JPG	Day10	cold	Rep2	A49	3387	[b'rep2_day10_cold']	rep2	day10	cold	10	seedling	23138	0.178887246965297	5	43114.6814404432	NA	NA	NA	NA	NA	NA	NA	NA	NA	NA
Day10_cold_Rep2_A49_IMG_3387.JPG	Day10	cold	Rep2	A49	3387	[b'rep2_day10_cold']	rep2	day10	cold	11	seedling	34811	0.269134927569753	5	43114.6814404432	NA	NA	NA	NA	NA	NA	NA	NA	NA	NA
Day10_cold_Rep2_A49_IMG_3387.JPG	Day10	cold	Rep2	A49	3387	[b'rep2_day10_cold']	rep2	day10	cold	12	seedling	30710	0.237428790487694	5	43114.6814404432	NA	NA	NA	NA	NA	NA	NA	NA	NA	NA
Day10_cold_Rep2_A49_IMG_3387.JPG	Day10	cold	Rep2	A49	3387	[b'rep2_day10_cold']	rep2	day10	cold	13	seedling	43494	0.336265965922233	5	43114.6814404432	NA	NA	NA	NA	NA	NA	NA	NA	NA	NA
Day10_cold_Rep2_A49_IMG_3387.JPG	Day10	cold	Rep2	A49	3387	[b'rep2_day10_cold']	rep2	day10	cold	14	seedling	20670	0.159806352959317	5	43114.6814404432	NA	NA	NA	NA	NA	NA	NA	NA	NA	NA
Day10_cold_Rep2_A49_IMG_3387.JPG	Day10	cold	Rep2	A49	3387	[b'rep2_day10_cold']	rep2	day10	cold	15	seedling	12257	0.0947627705961468	5	43114.6814404432	NA	NA	NA	NA	NA	NA	NA	NA	NA	NA
Day10_cold_Rep2_A49_IMG_3387.JPG	Day10	cold	Rep2	A49	3387	[b'rep2_day10_cold']	rep2	day10	cold	16	seedling	8060	0.0623144269401112	5	43114.6814404432	NA	NA	NA	NA	NA	NA	NA	NA	NA	NA
Day02_cold_Rep2_A03_IMG_2116.JPG	Day02	cold	Rep2	A03	2116	[b'rep2_day2_cold']	rep2	day2	cold	1	qrcode	1100317	8.23918567363059	NA	44515.6048014774	NA	NA	NA	NA	NA	NA	NA	NA	NA	NA
Day02_cold_Rep2_A03_IMG_2116.JPG	Day02	cold	Rep2	A03	2116	[b'rep2_day2_cold']	rep2	day2	cold	2	ruler	114594	NA	NA	44515.6048014774	NA	NA	NA	NA	NA	0.954919221209611	0.934101077050539	0.95	0.90093896713615	0.0236790339842065
Day02_cold_Rep2_A03_IMG_2116.JPG	Day02	cold	Rep2	A03	2116	[b'rep2_day2_cold']	rep2	day2	cold	3	ruler	126314	NA	NA	44515.6048014774	NA	NA	NA	NA	NA	0.954919221209611	0.934101077050539	0.95	0.90093896713615	0.0236790339842065
Day02_cold_Rep2_A03_IMG_2116.JPG	Day02	cold	Rep2	A03	2116	[b'rep2_day2_cold']	rep2	day2	cold	4	ruler	120526	NA	NA	44515.6048014774	NA	NA	NA	NA	NA	0.954919221209611	0.934101077050539	0.95	0.90093896713615	0.0236790339842065
Day02_cold_Rep2_A03_IMG_2116.JPG	Day02	cold	Rep2	A03	2116	[b'rep2_day2_cold']	rep2	day2	cold	5	ruler	114810	NA	NA	44515.6048014774	NA	NA	NA	NA	NA	0.954919221209611	0.934101077050539	0.95	0.90093896713615	0.0236790339842065
Day02_cold_Rep2_A03_IMG_2116.JPG	Day02	cold	Rep2	A03	2116	[b'rep2_day2_cold']	rep2	day2	cold	6	ruler	122989	NA	NA	44515.6048014774	NA	NA	NA	NA	NA	0.954919221209611	0.934101077050539	0.95	0.90093896713615	0.0236790339842065
Day02_cold_Rep2_A03_IMG_2116.JPG	Day02	cold	Rep2	A03	2116	[b'rep2_day2_cold']	rep2	day2	cold	7	seed	6505	0.0487095108109454	5	44515.6048014774	NA	NA	NA	NA	NA	NA	NA	NA	NA	NA
Day02_cold_Rep2_A03_IMG_2116.JPG	Day02	cold	Rep2	A03	2116	[b'rep2_day2_cold']	rep2	day2	cold	8	seed	5423	0.0406074830327066	5	44515.6048014774	NA	NA	NA	NA	NA	NA	NA	NA	NA	NA
Day02_cold_Rep2_A03_IMG_2116.JPG	Day02	cold	Rep2	A03	2116	[b'rep2_day2_cold']	rep2	day2	cold	9	seed	5270	0.0394618173672071	5	44515.6048014774	NA	NA	NA	NA	NA	NA	NA	NA	NA	NA
Day02_cold_Rep2_A03_IMG_2116.JPG	Day02	cold	Rep2	A03	2116	[b'rep2_day2_cold']	rep2	day2	cold	10	seed	5943	0.044501248693228	5	44515.6048014774	NA	NA	NA	NA	NA	NA	NA	NA	NA	NA
Day02_cold_Rep2_A03_IMG_2116.JPG	Day02	cold	Rep2	A03	2116	[b'rep2_day2_cold']	rep2	day2	cold	11	seed	6334	0.0474290609495047	5	44515.6048014774	NA	NA	NA	NA	NA	NA	NA	NA	NA	NA
Day02_cold_Rep2_A03_IMG_2116.JPG	Day02	cold	Rep2	A03	2116	[b'rep2_day2_cold']	rep2	day2	cold	12	seed	5095	0.0381514154622239	5	44515.6048014774	NA	NA	NA	NA	NA	NA	NA	NA	NA	NA
Day02_cold_Rep2_A03_IMG_2116.JPG	Day02	cold	Rep2	A03	2116	[b'rep2_day2_cold']	rep2	day2	cold	13	seed	6080	0.0455271061845577	5	44515.6048014774	NA	NA	NA	NA	NA	NA	NA	NA	NA	NA
Day02_cold_Rep2_A03_IMG_2116.JPG	Day02	cold	Rep2	A03	2116	[b'rep2_day2_cold']	rep2	day2	cold	14	seed	5301	0.0396939457046612	5	44515.6048014774	NA	NA	NA	NA	NA	NA	NA	NA	NA	NA
Day02_cold_Rep2_A03_IMG_2116.JPG	Day02	cold	Rep2	A03	2116	[b'rep2_day2_cold']	rep2	day2	cold	15	seed	6398	0.0479082936461842	5	44515.6048014774	NA	NA	NA	NA	NA	NA	NA	NA	NA	NA
Day02_cold_Rep2_A03_IMG_2116.JPG	Day02	cold	Rep2	A03	2116	[b'rep2_day2_cold']	rep2	day2	cold	16	seed	5988	0.0448382091830808	5	44515.6048014774	NA	NA	NA	NA	NA	NA	NA	NA	NA	NA
Day02_cold_Rep2_A03_IMG_2116.JPG	Day02	cold	Rep2	A03	2116	[b'rep2_day2_cold']	rep2	day2	cold	17	seedling	4882	0.0365564691435873	5	44515.6048014774	NA	NA	NA	NA	NA	NA	NA	NA	NA	NA
Day17_cold_Rep2_A03_IMG_4101.JPG	Day17	cold	Rep2	A03	4101	[b'rep2_day17_cold']	rep2	day17	cold	1	qrcode	1086293	8.54242051217259	NA	42388.1809787627	NA	NA	NA	NA	NA	NA	NA	NA	NA	NA
Day17_cold_Rep2_A03_IMG_4101.JPG	Day17	cold	Rep2	A03	4101	[b'rep2_day17_cold']	rep2	day17	cold	2	ruler	109281	NA	NA	42388.1809787627	NA	NA	NA	NA	NA	0.959268292682927	0.934248490702729	0.95	0.903658536585366	0.0250922305014173
Day17_cold_Rep2_A03_IMG_4101.JPG	Day17	cold	Rep2	A03	4101	[b'rep2_day17_cold']	rep2	day17	cold	3	ruler	108426	NA	NA	42388.1809787627	NA	NA	NA	NA	NA	0.959268292682927	0.934248490702729	0.95	0.903658536585366	0.0250922305014173
Day17_cold_Rep2_A03_IMG_4101.JPG	Day17	cold	Rep2	A03	4101	[b'rep2_day17_cold']	rep2	day17	cold	4	ruler	115331	NA	NA	42388.1809787627	NA	NA	NA	NA	NA	0.959268292682927	0.934248490702729	0.95	0.903658536585366	0.0250922305014173
Day17_cold_Rep2_A03_IMG_4101.JPG	Day17	cold	Rep2	A03	4101	[b'rep2_day17_cold']	rep2	day17	cold	5	ruler	116841	NA	NA	42388.1809787627	NA	NA	NA	NA	NA	0.959268292682927	0.934248490702729	0.95	0.903658536585366	0.0250922305014173
Day17_cold_Rep2_A03_IMG_4101.JPG	Day17	cold	Rep2	A03	4101	[b'rep2_day17_cold']	rep2	day17	cold	6	ruler	114766	NA	NA	42388.1809787627	NA	NA	NA	NA	NA	0.959268292682927	0.934248490702729	0.95	0.903658536585366	0.0250922305014173
Day17_cold_Rep2_A03_IMG_4101.JPG	Day17	cold	Rep2	A03	4101	[b'rep2_day17_cold']	rep2	day17	cold	7	seedling	26139	0.205552580903752	5	42388.1809787627	NA	NA	NA	NA	NA	NA	NA	NA	NA	NA
Day17_cold_Rep2_A03_IMG_4101.JPG	Day17	cold	Rep2	A03	4101	[b'rep2_day17_cold']	rep2	day17	cold	8	seedling	57205	0.449850238746667	5	42388.1809787627	NA	NA	NA	NA	NA	NA	NA	NA	NA	NA
Day17_cold_Rep2_A03_IMG_4101.JPG	Day17	cold	Rep2	A03	4101	[b'rep2_day17_cold']	rep2	day17	cold	9	seedling	40180	0.315968579544464	5	42388.1809787627	NA	NA	NA	NA	NA	NA	NA	NA	NA	NA
Day17_cold_Rep2_A03_IMG_4101.JPG	Day17	cold	Rep2	A03	4101	[b'rep2_day17_cold']	rep2	day17	cold	10	seedling	58201	0.457682610703518	5	42388.1809787627	NA	NA	NA	NA	NA	NA	NA	NA	NA	NA
Day17_cold_Rep2_A03_IMG_4101.JPG	Day17	cold	Rep2	A03	4101	[b'rep2_day17_cold']	rep2	day17	cold	11	seedling	46704	0.367272188627294	5	42388.1809787627	NA	NA	NA	NA	NA	NA	NA	NA	NA	NA
Day17_cold_Rep2_A03_IMG_4101.JPG	Day17	cold	Rep2	A03	4101	[b'rep2_day17_cold']	rep2	day17	cold	12	seedling	60986	0.479583369639092	5	42388.1809787627	NA	NA	NA	NA	NA	NA	NA	NA	NA	NA
Day17_cold_Rep2_A03_IMG_4101.JPG	Day17	cold	Rep2	A03	4101	[b'rep2_day17_cold']	rep2	day17	cold	13	seedling	24244	0.190650628234843	5	42388.1809787627	NA	NA	NA	NA	NA	NA	NA	NA	NA	NA
Day17_cold_Rep2_A03_IMG_4101.JPG	Day17	cold	Rep2	A03	4101	[b'rep2_day17_cold']	rep2	day17	cold	14	seedling	35473	0.278953544603803	5	42388.1809787627	NA	NA	NA	NA	NA	NA	NA	NA	NA	NA
Day17_cold_Rep2_A03_IMG_4101.JPG	Day17	cold	Rep2	A03	4101	[b'rep2_day17_cold']	rep2	day17	cold	15	seedling	19725	0.155113992820173	5	42388.1809787627	NA	NA	NA	NA	NA	NA	NA	NA	NA	NA
Day25_cold_Rep1_A43_IMG_3419.JPG	Day25	cold	Rep1	A43	3419	[b'rep1_day25_cold']	rep1	day25	cold	1	qrcode	1143371	8.91514460542913	NA	42750.1385041551	NA	NA	NA	NA	NA	NA	NA	NA	NA	NA
Day25_cold_Rep1_A43_IMG_3419.JPG	Day25	cold	Rep1	A43	3419	[b'rep1_day25_cold']	rep1	day25	cold	2	ruler	110766	NA	NA	42750.1385041551	NA	NA	NA	NA	NA	1.00694585325798	0.945085494855818	0.95	0.881375887552529	0.0469893190294811
Day25_cold_Rep1_A43_IMG_3419.JPG	Day25	cold	Rep1	A43	3419	[b'rep1_day25_cold']	rep1	day25	cold	3	ruler	119694	NA	NA	42750.1385041551	NA	NA	NA	NA	NA	1.00694585325798	0.945085494855818	0.95	0.881375887552529	0.0469893190294811
Day25_cold_Rep1_A43_IMG_3419.JPG	Day25	cold	Rep1	A43	3419	[b'rep1_day25_cold']	rep1	day25	cold	4	ruler	112809	NA	NA	42750.1385041551	NA	NA	NA	NA	NA	1.00694585325798	0.945085494855818	0.95	0.881375887552529	0.0469893190294811
Day25_cold_Rep1_A43_IMG_3419.JPG	Day25	cold	Rep1	A43	3419	[b'rep1_day25_cold']	rep1	day25	cold	5	ruler	119835	NA	NA	42750.1385041551	NA	NA	NA	NA	NA	1.00694585325798	0.945085494855818	0.95	0.881375887552529	0.0469893190294811
Day25_cold_Rep1_A43_IMG_3419.JPG	Day25	cold	Rep1	A43	3419	[b'rep1_day25_cold']	rep1	day25	cold	6	ruler	115746	NA	NA	42750.1385041551	NA	NA	NA	NA	NA	1.00694585325798	0.945085494855818	0.95	0.881375887552529	0.0469893190294811
Day25_cold_Rep1_A43_IMG_3419.JPG	Day25	cold	Rep1	A43	3419	[b'rep1_day25_cold']	rep1	day25	cold	7	seed	5655	0.0440934243947955	5	42750.1385041551	NA	NA	NA	NA	NA	NA	NA	NA	NA	NA
Day25_cold_Rep1_A43_IMG_3419.JPG	Day25	cold	Rep1	A43	3419	[b'rep1_day25_cold']	rep1	day25	cold	8	seed	4914	0.0383156653361671	5	42750.1385041551	NA	NA	NA	NA	NA	NA	NA	NA	NA	NA
Day25_cold_Rep1_A43_IMG_3419.JPG	Day25	cold	Rep1	A43	3419	[b'rep1_day25_cold']	rep1	day25	cold	9	seed	4809	0.0374969545383858	5	42750.1385041551	NA	NA	NA	NA	NA	NA	NA	NA	NA	NA
Day25_cold_Rep1_A43_IMG_3419.JPG	Day25	cold	Rep1	A43	3419	[b'rep1_day25_cold']	rep1	day25	cold	10	seedling	26856	0.20940283033539	5	42750.1385041551	NA	NA	NA	NA	NA	NA	NA	NA	NA	NA
Day25_cold_Rep1_A43_IMG_3419.JPG	Day25	cold	Rep1	A43	3419	[b'rep1_day25_cold']	rep1	day25	cold	11	seedling	49893	0.389027979368617	5	42750.1385041551	NA	NA	NA	NA	NA	NA	NA	NA	NA	NA
Day25_cold_Rep1_A43_IMG_3419.JPG	Day25	cold	Rep1	A43	3419	[b'rep1_day25_cold']	rep1	day25	cold	12	seedling	44859	0.349776644549272	5	42750.1385041551	NA	NA	NA	NA	NA	NA	NA	NA	NA	NA
Day25_cold_Rep1_A43_IMG_3419.JPG	Day25	cold	Rep1	A43	3419	[b'rep1_day25_cold']	rep1	day25	cold	13	seedling	34758	0.271016665802706	5	42750.1385041551	NA	NA	NA	NA	NA	NA	NA	NA	NA	NA
Day25_cold_Rep1_A43_IMG_3419.JPG	Day25	cold	Rep1	A43	3419	[b'rep1_day25_cold']	rep1	day25	cold	14	seedling	26877	0.209566572494946	5	42750.1385041551	NA	NA	NA	NA	NA	NA	NA	NA	NA	NA
Day25_cold_Rep1_A43_IMG_3419.JPG	Day25	cold	Rep1	A43	3419	[b'rep1_day25_cold']	rep1	day25	cold	15	seedling	23313	0.181777188844539	5	42750.1385041551	NA	NA	NA	NA	NA	NA	NA	NA	NA	NA
Day25_cold_Rep1_A43_IMG_3419.JPG	Day25	cold	Rep1	A43	3419	[b'rep1_day25_cold']	rep1	day25	cold	16	seedling	11647	0.0908145205881845	5	42750.1385041551	NA	NA	NA	NA	NA	NA	NA	NA	NA	NA
Day25_cold_Rep1_A43_IMG_3419.JPG	Day25	cold	Rep1	A43	3419	[b'rep1_day25_cold']	rep1	day25	cold	17	seedling	29589	0.230712702814784	5	42750.1385041551	NA	NA	NA	NA	NA	NA	NA	NA	NA	NA
Day06_RT_Rep3_A38_IMG_5639.JPG	Day06	RT	Rep3	A38	5639	[b'rep3_day6_RT']	rep3	day6	RT	1	qrcode	1063626	8.75641929304447	NA	40489.3813481071	NA	NA	NA	NA	NA	NA	NA	NA	NA	NA
Day06_RT_Rep3_A38_IMG_5639.JPG	Day06	RT	Rep3	A38	5639	[b'rep3_day6_RT']	rep3	day6	RT	2	ruler	106413	NA	NA	40489.3813481071	NA	NA	NA	NA	NA	0.989014523086347	0.948554838050997	0.95	0.907881773399015	0.0277866420058301
Day06_RT_Rep3_A38_IMG_5639.JPG	Day06	RT	Rep3	A38	5639	[b'rep3_day6_RT']	rep3	day6	RT	3	ruler	111631	NA	NA	40489.3813481071	NA	NA	NA	NA	NA	0.989014523086347	0.948554838050997	0.95	0.907881773399015	0.0277866420058301
Day06_RT_Rep3_A38_IMG_5639.JPG	Day06	RT	Rep3	A38	5639	[b'rep3_day6_RT']	rep3	day6	RT	4	ruler	109492	NA	NA	40489.3813481071	NA	NA	NA	NA	NA	0.989014523086347	0.948554838050997	0.95	0.907881773399015	0.0277866420058301
Day06_RT_Rep3_A38_IMG_5639.JPG	Day06	RT	Rep3	A38	5639	[b'rep3_day6_RT']	rep3	day6	RT	5	ruler	109625	NA	NA	40489.3813481071	NA	NA	NA	NA	NA	0.989014523086347	0.948554838050997	0.95	0.907881773399015	0.0277866420058301
Day06_RT_Rep3_A38_IMG_5639.JPG	Day06	RT	Rep3	A38	5639	[b'rep3_day6_RT']	rep3	day6	RT	6	ruler	111508	NA	NA	40489.3813481071	NA	NA	NA	NA	NA	0.989014523086347	0.948554838050997	0.95	0.907881773399015	0.0277866420058301
Day06_RT_Rep3_A38_IMG_5639.JPG	Day06	RT	Rep3	A38	5639	[b'rep3_day6_RT']	rep3	day6	RT	7	seed	9649	0.0794364652223489	5	40489.3813481071	NA	NA	NA	NA	NA	NA	NA	NA	NA	NA
Day06_RT_Rep3_A38_IMG_5639.JPG	Day06	RT	Rep3	A38	5639	[b'rep3_day6_RT']	rep3	day6	RT	8	seedling	50124	0.412651402508552	5	40489.3813481071	NA	NA	NA	NA	NA	NA	NA	NA	NA	NA
Day06_RT_Rep3_A38_IMG_5639.JPG	Day06	RT	Rep3	A38	5639	[b'rep3_day6_RT']	rep3	day6	RT	9	seedling	51959	0.427758244013683	5	40489.3813481071	NA	NA	NA	NA	NA	NA	NA	NA	NA	NA
Day06_RT_Rep3_A38_IMG_5639.JPG	Day06	RT	Rep3	A38	5639	[b'rep3_day6_RT']	rep3	day6	RT	10	seedling	105357	0.867363215507412	5	40489.3813481071	NA	NA	NA	NA	NA	NA	NA	NA	NA	NA
Day06_RT_Rep3_A38_IMG_5639.JPG	Day06	RT	Rep3	A38	5639	[b'rep3_day6_RT']	rep3	day6	RT	11	seedling	12958	0.106678175598632	5	40489.3813481071	NA	NA	NA	NA	NA	NA	NA	NA	NA	NA
Day06_RT_Rep3_A38_IMG_5639.JPG	Day06	RT	Rep3	A38	5639	[b'rep3_day6_RT']	rep3	day6	RT	12	seedling	19551	0.160955781071836	5	40489.3813481071	NA	NA	NA	NA	NA	NA	NA	NA	NA	NA
Day06_RT_Rep3_A38_IMG_5639.JPG	Day06	RT	Rep3	A38	5639	[b'rep3_day6_RT']	rep3	day6	RT	13	seedling	47800	0.393518814139111	5	40489.3813481071	NA	NA	NA	NA	NA	NA	NA	NA	NA	NA
Day06_RT_Rep3_A38_IMG_5639.JPG	Day06	RT	Rep3	A38	5639	[b'rep3_day6_RT']	rep3	day6	RT	14	seedling	28875	0.237716647662486	5	40489.3813481071	NA	NA	NA	NA	NA	NA	NA	NA	NA	NA
Day06_RT_Rep3_A38_IMG_5639.JPG	Day06	RT	Rep3	A38	5639	[b'rep3_day6_RT']	rep3	day6	RT	15	seedling	43041	0.354339817559863	5	40489.3813481071	NA	NA	NA	NA	NA	NA	NA	NA	NA	NA
Day06_RT_Rep3_A38_IMG_5639.JPG	Day06	RT	Rep3	A38	5639	[b'rep3_day6_RT']	rep3	day6	RT	16	seedling	54870	0.451723375142531	5	40489.3813481071	NA	NA	NA	NA	NA	NA	NA	NA	NA	NA
Day06_RT_Rep3_A38_IMG_5639.JPG	Day06	RT	Rep3	A38	5639	[b'rep3_day6_RT']	rep3	day6	RT	17	seedling	63960	0.526557810718358	5	40489.3813481071	NA	NA	NA	NA	NA	NA	NA	NA	NA	NA
Day06_RT_Rep3_A38_IMG_5639.JPG	Day06	RT	Rep3	A38	5639	[b'rep3_day6_RT']	rep3	day6	RT	18	seedling	37982	0.312691037628278	5	40489.3813481071	NA	NA	NA	NA	NA	NA	NA	NA	NA	NA
Day06_RT_Rep3_A38_IMG_5639.JPG	Day06	RT	Rep3	A38	5639	[b'rep3_day6_RT']	rep3	day6	RT	19	seedling	43304	0.356504994298746	5	40489.3813481071	NA	NA	NA	NA	NA	NA	NA	NA	NA	NA
Day06_RT_Rep3_A38_IMG_5639.JPG	Day06	RT	Rep3	A38	5639	[b'rep3_day6_RT']	rep3	day6	RT	20	seedling	95445	0.78576157354618	5	40489.3813481071	NA	NA	NA	NA	NA	NA	NA	NA	NA	NA
Day06_RT_Rep3_A38_IMG_5639.JPG	Day06	RT	Rep3	A38	5639	[b'rep3_day6_RT']	rep3	day6	RT	21	seedling	39789	0.327567366020524	5	40489.3813481071	NA	NA	NA	NA	NA	NA	NA	NA	NA	NA
Day06_RT_Rep3_A38_IMG_5639.JPG	Day06	RT	Rep3	A38	5639	[b'rep3_day6_RT']	rep3	day6	RT	22	seedling	27858	0.229344082098062	5	40489.3813481071	NA	NA	NA	NA	NA	NA	NA	NA	NA	NA
Day06_RT_Rep3_A38_IMG_5639.JPG	Day06	RT	Rep3	A38	5639	[b'rep3_day6_RT']	rep3	day6	RT	23	seedling	21455	0.176630672748005	5	40489.3813481071	NA	NA	NA	NA	NA	NA	NA	NA	NA	NA
Day18_cold_Rep3_A02_IMG_6530.JPG	Day18	cold	Rep3	A02	6530	[b'rep3_day18_cold']	rep3	day18	cold	1	qrcode	1150356	8.89544507372913	NA	43106.5558633426	NA	NA	NA	NA	NA	NA	NA	NA	NA	NA
Day18_cold_Rep3_A02_IMG_6530.JPG	Day18	cold	Rep3	A02	6530	[b'rep3_day18_cold']	rep3	day18	cold	2	ruler	119805	NA	NA	43106.5558633426	NA	NA	NA	NA	NA	0.968536148553115	0.933738335375624	0.95	0.886511452540296	0.0322946151217758
Day18_cold_Rep3_A02_IMG_6530.JPG	Day18	cold	Rep3	A02	6530	[b'rep3_day18_cold']	rep3	day18	cold	3	ruler	114570	NA	NA	43106.5558633426	NA	NA	NA	NA	NA	0.968536148553115	0.933738335375624	0.95	0.886511452540296	0.0322946151217758
Day18_cold_Rep3_A02_IMG_6530.JPG	Day18	cold	Rep3	A02	6530	[b'rep3_day18_cold']	rep3	day18	cold	4	ruler	116711	NA	NA	43106.5558633426	NA	NA	NA	NA	NA	0.968536148553115	0.933738335375624	0.95	0.886511452540296	0.0322946151217758
Day18_cold_Rep3_A02_IMG_6530.JPG	Day18	cold	Rep3	A02	6530	[b'rep3_day18_cold']	rep3	day18	cold	5	ruler	118074	NA	NA	43106.5558633426	NA	NA	NA	NA	NA	0.968536148553115	0.933738335375624	0.95	0.886511452540296	0.0322946151217758
Day18_cold_Rep3_A02_IMG_6530.JPG	Day18	cold	Rep3	A02	6530	[b'rep3_day18_cold']	rep3	day18	cold	6	ruler	116052	NA	NA	43106.5558633426	NA	NA	NA	NA	NA	0.968536148553115	0.933738335375624	0.95	0.886511452540296	0.0322946151217758
Day18_cold_Rep3_A02_IMG_6530.JPG	Day18	cold	Rep3	A02	6530	[b'rep3_day18_cold']	rep3	day18	cold	7	seed	5369	0.0415172734360943	5	43106.5558633426	NA	NA	NA	NA	NA	NA	NA	NA	NA	NA
Day18_cold_Rep3_A02_IMG_6530.JPG	Day18	cold	Rep3	A02	6530	[b'rep3_day18_cold']	rep3	day18	cold	8	seedling	49210	0.380529898638517	5	43106.5558633426	NA	NA	NA	NA	NA	NA	NA	NA	NA	NA
Day18_cold_Rep3_A02_IMG_6530.JPG	Day18	cold	Rep3	A02	6530	[b'rep3_day18_cold']	rep3	day18	cold	9	seedling	26794	0.207191995613096	5	43106.5558633426	NA	NA	NA	NA	NA	NA	NA	NA	NA	NA
Day18_cold_Rep3_A02_IMG_6530.JPG	Day18	cold	Rep3	A02	6530	[b'rep3_day18_cold']	rep3	day18	cold	10	seedling	41019	0.317190731807627	5	43106.5558633426	NA	NA	NA	NA	NA	NA	NA	NA	NA	NA
Day18_cold_Rep3_A02_IMG_6530.JPG	Day18	cold	Rep3	A02	6530	[b'rep3_day18_cold']	rep3	day18	cold	11	seedling	24613	0.190326811525906	5	43106.5558633426	NA	NA	NA	NA	NA	NA	NA	NA	NA	NA
Day18_cold_Rep3_A02_IMG_6530.JPG	Day18	cold	Rep3	A02	6530	[b'rep3_day18_cold']	rep3	day18	cold	12	seedling	47789	0.369541624182811	5	43106.5558633426	NA	NA	NA	NA	NA	NA	NA	NA	NA	NA
Day18_cold_Rep3_A02_IMG_6530.JPG	Day18	cold	Rep3	A02	6530	[b'rep3_day18_cold']	rep3	day18	cold	13	seedling	16063	0.124211578171723	5	43106.5558633426	NA	NA	NA	NA	NA	NA	NA	NA	NA	NA
Day18_cold_Rep3_A02_IMG_6530.JPG	Day18	cold	Rep3	A02	6530	[b'rep3_day18_cold']	rep3	day18	cold	14	seedling	28426	0.219811885769122	5	43106.5558633426	NA	NA	NA	NA	NA	NA	NA	NA	NA	NA
Day18_cold_Rep3_A02_IMG_6530.JPG	Day18	cold	Rep3	A02	6530	[b'rep3_day18_cold']	rep3	day18	cold	15	seedling	27479	0.212488947057261	5	43106.5558633426	NA	NA	NA	NA	NA	NA	NA	NA	NA	NA
Day18_cold_Rep3_A02_IMG_6530.JPG	Day18	cold	Rep3	A02	6530	[b'rep3_day18_cold']	rep3	day18	cold	16	seedling	66798	0.516533959952361	5	43106.5558633426	NA	NA	NA	NA	NA	NA	NA	NA	NA	NA
Day25_cold_Rep2_A38_IMG_4569.JPG	Day25	cold	Rep2	A38	4569	[b'rep2_day25_cold']	rep2	day25	cold	1	qrcode	1054080	8.62105177304322	NA	40756.0480147738	NA	NA	NA	NA	NA	NA	NA	NA	NA	NA
Day25_cold_Rep2_A38_IMG_4569.JPG	Day25	cold	Rep2	A38	4569	[b'rep2_day25_cold']	rep2	day25	cold	2	ruler	114342	NA	NA	40756.0480147738	NA	NA	NA	NA	NA	0.974040758435354	0.939783268637404	0.95	0.898656315318005	0.0294437145599913
Day25_cold_Rep2_A38_IMG_4569.JPG	Day25	cold	Rep2	A38	4569	[b'rep2_day25_cold']	rep2	day25	cold	3	ruler	110347	NA	NA	40756.0480147738	NA	NA	NA	NA	NA	0.974040758435354	0.939783268637404	0.95	0.898656315318005	0.0294437145599913
Day25_cold_Rep2_A38_IMG_4569.JPG	Day25	cold	Rep2	A38	4569	[b'rep2_day25_cold']	rep2	day25	cold	4	ruler	107099	NA	NA	40756.0480147738	NA	NA	NA	NA	NA	0.974040758435354	0.939783268637404	0.95	0.898656315318005	0.0294437145599913
Day25_cold_Rep2_A38_IMG_4569.JPG	Day25	cold	Rep2	A38	4569	[b'rep2_day25_cold']	rep2	day25	cold	5	ruler	109569	NA	NA	40756.0480147738	NA	NA	NA	NA	NA	0.974040758435354	0.939783268637404	0.95	0.898656315318005	0.0294437145599913
Day25_cold_Rep2_A38_IMG_4569.JPG	Day25	cold	Rep2	A38	4569	[b'rep2_day25_cold']	rep2	day25	cold	6	ruler	110885	NA	NA	40756.0480147738	NA	NA	NA	NA	NA	0.974040758435354	0.939783268637404	0.95	0.898656315318005	0.0294437145599913
Day25_cold_Rep2_A38_IMG_4569.JPG	Day25	cold	Rep2	A38	4569	[b'rep2_day25_cold']	rep2	day25	cold	7	seedling	47975	0.392375302454983	5	40756.0480147738	NA	NA	NA	NA	NA	NA	NA	NA	NA	NA
Day25_cold_Rep2_A38_IMG_4569.JPG	Day25	cold	Rep2	A38	4569	[b'rep2_day25_cold']	rep2	day25	cold	8	seedling	26685	0.218249816487988	5	40756.0480147738	NA	NA	NA	NA	NA	NA	NA	NA	NA	NA
Day25_cold_Rep2_A38_IMG_4569.JPG	Day25	cold	Rep2	A38	4569	[b'rep2_day25_cold']	rep2	day25	cold	9	seedling	71914	0.588166284538773	5	40756.0480147738	NA	NA	NA	NA	NA	NA	NA	NA	NA	NA
Day25_cold_Rep2_A38_IMG_4569.JPG	Day25	cold	Rep2	A38	4569	[b'rep2_day25_cold']	rep2	day25	cold	10	seedling	87808	0.718159261239544	5	40756.0480147738	NA	NA	NA	NA	NA	NA	NA	NA	NA	NA
Day25_cold_Rep2_A38_IMG_4569.JPG	Day25	cold	Rep2	A38	4569	[b'rep2_day25_cold']	rep2	day25	cold	11	seedling	40427	0.330642133451748	5	40756.0480147738	NA	NA	NA	NA	NA	NA	NA	NA	NA	NA
Day25_cold_Rep2_A38_IMG_4569.JPG	Day25	cold	Rep2	A38	4569	[b'rep2_day25_cold']	rep2	day25	cold	12	seedling	63693	0.520928819995106	5	40756.0480147738	NA	NA	NA	NA	NA	NA	NA	NA	NA	NA
Day25_cold_Rep2_A38_IMG_4569.JPG	Day25	cold	Rep2	A38	4569	[b'rep2_day25_cold']	rep2	day25	cold	13	seedling	21241	0.173724727450678	5	40756.0480147738	NA	NA	NA	NA	NA	NA	NA	NA	NA	NA
Day25_cold_Rep2_A38_IMG_4569.JPG	Day25	cold	Rep2	A38	4569	[b'rep2_day25_cold']	rep2	day25	cold	14	seedling	29112	0.238099631163511	5	40756.0480147738	NA	NA	NA	NA	NA	NA	NA	NA	NA	NA
Day25_cold_Rep2_A38_IMG_4569.JPG	Day25	cold	Rep2	A38	4569	[b'rep2_day25_cold']	rep2	day25	cold	15	seedling	46534	0.380589730577179	5	40756.0480147738	NA	NA	NA	NA	NA	NA	NA	NA	NA	NA
Day25_cold_Rep2_A38_IMG_4569.JPG	Day25	cold	Rep2	A38	4569	[b'rep2_day25_cold']	rep2	day25	cold	16	seedling	18073	0.147814462559018	5	40756.0480147738	NA	NA	NA	NA	NA	NA	NA	NA	NA	NA
Day08_cold_Rep2_A23_IMG_3121.JPG	Day08	cold	Rep2	A23	3121	[b'rep2_day8_cold']	rep2	day8	cold	1	qrcode	1119434	8.39535965065357	NA	44446.5373961219	NA	NA	NA	NA	NA	NA	NA	NA	NA	NA
Day08_cold_Rep2_A23_IMG_3121.JPG	Day08	cold	Rep2	A23	3121	[b'rep2_day8_cold']	rep2	day8	cold	2	ruler	113037	NA	NA	44446.5373961219	NA	NA	NA	NA	NA	0.968608316018023	0.94121705227278	0.95	0.904976303317536	0.0269730805806735
Day08_cold_Rep2_A23_IMG_3121.JPG	Day08	cold	Rep2	A23	3121	[b'rep2_day8_cold']	rep2	day8	cold	3	ruler	112967	NA	NA	44446.5373961219	NA	NA	NA	NA	NA	0.968608316018023	0.94121705227278	0.95	0.904976303317536	0.0269730805806735
Day08_cold_Rep2_A23_IMG_3121.JPG	Day08	cold	Rep2	A23	3121	[b'rep2_day8_cold']	rep2	day8	cold	4	ruler	120339	NA	NA	44446.5373961219	NA	NA	NA	NA	NA	0.968608316018023	0.94121705227278	0.95	0.904976303317536	0.0269730805806735
Day08_cold_Rep2_A23_IMG_3121.JPG	Day08	cold	Rep2	A23	3121	[b'rep2_day8_cold']	rep2	day8	cold	5	ruler	122981	NA	NA	44446.5373961219	NA	NA	NA	NA	NA	0.968608316018023	0.94121705227278	0.95	0.904976303317536	0.0269730805806735
Day08_cold_Rep2_A23_IMG_3121.JPG	Day08	cold	Rep2	A23	3121	[b'rep2_day8_cold']	rep2	day8	cold	6	ruler	122328	NA	NA	44446.5373961219	NA	NA	NA	NA	NA	0.968608316018023	0.94121705227278	0.95	0.904976303317536	0.0269730805806735
Day08_cold_Rep2_A23_IMG_3121.JPG	Day08	cold	Rep2	A23	3121	[b'rep2_day8_cold']	rep2	day8	cold	7	seed	8031	0.0602296637000474	5	44446.5373961219	NA	NA	NA	NA	NA	NA	NA	NA	NA	NA
Day08_cold_Rep2_A23_IMG_3121.JPG	Day08	cold	Rep2	A23	3121	[b'rep2_day8_cold']	rep2	day8	cold	8	seed	7048	0.0528575108651393	5	44446.5373961219	NA	NA	NA	NA	NA	NA	NA	NA	NA	NA
Day08_cold_Rep2_A23_IMG_3121.JPG	Day08	cold	Rep2	A23	3121	[b'rep2_day8_cold']	rep2	day8	cold	9	seed	8294	0.0622020708166097	5	44446.5373961219	NA	NA	NA	NA	NA	NA	NA	NA	NA	NA
Day08_cold_Rep2_A23_IMG_3121.JPG	Day08	cold	Rep2	A23	3121	[b'rep2_day8_cold']	rep2	day8	cold	10	seed	10497	0.0787237927853813	5	44446.5373961219	NA	NA	NA	NA	NA	NA	NA	NA	NA	NA
Day08_cold_Rep2_A23_IMG_3121.JPG	Day08	cold	Rep2	A23	3121	[b'rep2_day8_cold']	rep2	day8	cold	11	seed	7971	0.0597796848901852	5	44446.5373961219	NA	NA	NA	NA	NA	NA	NA	NA	NA	NA
Day08_cold_Rep2_A23_IMG_3121.JPG	Day08	cold	Rep2	A23	3121	[b'rep2_day8_cold']	rep2	day8	cold	12	seed	10497	0.0787237927853813	5	44446.5373961219	NA	NA	NA	NA	NA	NA	NA	NA	NA	NA
Day08_cold_Rep2_A23_IMG_3121.JPG	Day08	cold	Rep2	A23	3121	[b'rep2_day8_cold']	rep2	day8	cold	13	seedling	11026	0.0826911059589992	5	44446.5373961219	NA	NA	NA	NA	NA	NA	NA	NA	NA	NA
Day08_cold_Rep2_A23_IMG_3121.JPG	Day08	cold	Rep2	A23	3121	[b'rep2_day8_cold']	rep2	day8	cold	14	seedling	10552	0.0791362733610883	5	44446.5373961219	NA	NA	NA	NA	NA	NA	NA	NA	NA	NA
Day08_cold_Rep2_A23_IMG_3121.JPG	Day08	cold	Rep2	A23	3121	[b'rep2_day8_cold']	rep2	day8	cold	15	seedling	9931	0.0744789926790151	5	44446.5373961219	NA	NA	NA	NA	NA	NA	NA	NA	NA	NA
Day24_cold_Rep2_A26_IMG_4522.JPG	Day24	cold	Rep2	A26	4522	[b'rep2_day24_cold']	rep2	day24	cold	1	qrcode	1072543	8.80637260387383	NA	40597.2299168975	NA	NA	NA	NA	NA	NA	NA	NA	NA	NA
Day24_cold_Rep2_A26_IMG_4522.JPG	Day24	cold	Rep2	A26	4522	[b'rep2_day24_cold']	rep2	day24	cold	2	ruler	107864	NA	NA	40597.2299168975	NA	NA	NA	NA	NA	0.979038777314639	0.937227737779462	0.95	0.875483137552103	0.0350956004047911
Day24_cold_Rep2_A26_IMG_4522.JPG	Day24	cold	Rep2	A26	4522	[b'rep2_day24_cold']	rep2	day24	cold	3	ruler	102495	NA	NA	40597.2299168975	NA	NA	NA	NA	NA	0.979038777314639	0.937227737779462	0.95	0.875483137552103	0.0350956004047911
Day24_cold_Rep2_A26_IMG_4522.JPG	Day24	cold	Rep2	A26	4522	[b'rep2_day24_cold']	rep2	day24	cold	4	ruler	109917	NA	NA	40597.2299168975	NA	NA	NA	NA	NA	0.979038777314639	0.937227737779462	0.95	0.875483137552103	0.0350956004047911
Day24_cold_Rep2_A26_IMG_4522.JPG	Day24	cold	Rep2	A26	4522	[b'rep2_day24_cold']	rep2	day24	cold	5	ruler	110285	NA	NA	40597.2299168975	NA	NA	NA	NA	NA	0.979038777314639	0.937227737779462	0.95	0.875483137552103	0.0350956004047911
Day24_cold_Rep2_A26_IMG_4522.JPG	Day24	cold	Rep2	A26	4522	[b'rep2_day24_cold']	rep2	day24	cold	6	ruler	110350	NA	NA	40597.2299168975	NA	NA	NA	NA	NA	0.979038777314639	0.937227737779462	0.95	0.875483137552103	0.0350956004047911
Day24_cold_Rep2_A26_IMG_4522.JPG	Day24	cold	Rep2	A26	4522	[b'rep2_day24_cold']	rep2	day24	cold	7	seed	6637	0.0544946869001155	5	40597.2299168975	NA	NA	NA	NA	NA	NA	NA	NA	NA	NA
Day24_cold_Rep2_A26_IMG_4522.JPG	Day24	cold	Rep2	A26	4522	[b'rep2_day24_cold']	rep2	day24	cold	8	seed	6477	0.0531809683670406	5	40597.2299168975	NA	NA	NA	NA	NA	NA	NA	NA	NA	NA
Day24_cold_Rep2_A26_IMG_4522.JPG	Day24	cold	Rep2	A26	4522	[b'rep2_day24_cold']	rep2	day24	cold	9	seed	6324	0.0519247250197877	5	40597.2299168975	NA	NA	NA	NA	NA	NA	NA	NA	NA	NA
Day24_cold_Rep2_A26_IMG_4522.JPG	Day24	cold	Rep2	A26	4522	[b'rep2_day24_cold']	rep2	day24	cold	10	seedling	49023	0.402515147793335	5	40597.2299168975	NA	NA	NA	NA	NA	NA	NA	NA	NA	NA
Day24_cold_Rep2_A26_IMG_4522.JPG	Day24	cold	Rep2	A26	4522	[b'rep2_day24_cold']	rep2	day24	cold	11	seedling	36763	0.301851465196466	5	40597.2299168975	NA	NA	NA	NA	NA	NA	NA	NA	NA	NA
Day24_cold_Rep2_A26_IMG_4522.JPG	Day24	cold	Rep2	A26	4522	[b'rep2_day24_cold']	rep2	day24	cold	12	seedling	39746	0.326344105097483	5	40597.2299168975	NA	NA	NA	NA	NA	NA	NA	NA	NA	NA
Day24_cold_Rep2_A26_IMG_4522.JPG	Day24	cold	Rep2	A26	4522	[b'rep2_day24_cold']	rep2	day24	cold	13	seedling	28020	0.230064958104752	5	40597.2299168975	NA	NA	NA	NA	NA	NA	NA	NA	NA	NA
Day24_cold_Rep2_A26_IMG_4522.JPG	Day24	cold	Rep2	A26	4522	[b'rep2_day24_cold']	rep2	day24	cold	14	seedling	46686	0.383326646469609	5	40597.2299168975	NA	NA	NA	NA	NA	NA	NA	NA	NA	NA
Day24_cold_Rep2_A26_IMG_4522.JPG	Day24	cold	Rep2	A26	4522	[b'rep2_day24_cold']	rep2	day24	cold	15	seedling	82037	0.673584545611689	5	40597.2299168975	NA	NA	NA	NA	NA	NA	NA	NA	NA	NA
Day24_cold_Rep2_A26_IMG_4522.JPG	Day24	cold	Rep2	A26	4522	[b'rep2_day24_cold']	rep2	day24	cold	16	seedling	48047	0.394501464741578	5	40597.2299168975	NA	NA	NA	NA	NA	NA	NA	NA	NA	NA
Day24_cold_Rep2_A26_IMG_4522.JPG	Day24	cold	Rep2	A26	4522	[b'rep2_day24_cold']	rep2	day24	cold	17	seedling	41705	0.342428946386819	5	40597.2299168975	NA	NA	NA	NA	NA	NA	NA	NA	NA	NA
Day24_cold_Rep2_A26_IMG_4522.JPG	Day24	cold	Rep2	A26	4522	[b'rep2_day24_cold']	rep2	day24	cold	18	seedling	26110	0.214382443116169	5	40597.2299168975	NA	NA	NA	NA	NA	NA	NA	NA	NA	NA
Day24_cold_Rep2_A26_IMG_4522.JPG	Day24	cold	Rep2	A26	4522	[b'rep2_day24_cold']	rep2	day24	cold	19	seedling	27950	0.229490206246531	5	40597.2299168975	NA	NA	NA	NA	NA	NA	NA	NA	NA	NA
Day15_cold_Rep2_A35_IMG_4021.JPG	Day15	cold	Rep2	A35	4021	[b'rep2_day14_cold']	rep2	day14	cold	1	qrcode	1097516	9.00781358845409	NA	40613.4810710988	NA	NA	NA	NA	NA	NA	NA	NA	NA	NA
Day15_cold_Rep2_A35_IMG_4021.JPG	Day15	cold	Rep2	A35	4021	[b'rep2_day14_cold']	rep2	day14	cold	2	ruler	110411	NA	NA	40613.4810710988	NA	NA	NA	NA	NA	0.969390708301599	0.931400355420157	0.95	0.884158415841584	0.035341157269621
Day15_cold_Rep2_A35_IMG_4021.JPG	Day15	cold	Rep2	A35	4021	[b'rep2_day14_cold']	rep2	day14	cold	3	ruler	109961	NA	NA	40613.4810710988	NA	NA	NA	NA	NA	0.969390708301599	0.931400355420157	0.95	0.884158415841584	0.035341157269621
Day15_cold_Rep2_A35_IMG_4021.JPG	Day15	cold	Rep2	A35	4021	[b'rep2_day14_cold']	rep2	day14	cold	4	ruler	111230	NA	NA	40613.4810710988	NA	NA	NA	NA	NA	0.969390708301599	0.931400355420157	0.95	0.884158415841584	0.035341157269621
Day15_cold_Rep2_A35_IMG_4021.JPG	Day15	cold	Rep2	A35	4021	[b'rep2_day14_cold']	rep2	day14	cold	5	ruler	102507	NA	NA	40613.4810710988	NA	NA	NA	NA	NA	0.969390708301599	0.931400355420157	0.95	0.884158415841584	0.035341157269621
Day15_cold_Rep2_A35_IMG_4021.JPG	Day15	cold	Rep2	A35	4021	[b'rep2_day14_cold']	rep2	day14	cold	6	ruler	104172	NA	NA	40613.4810710988	NA	NA	NA	NA	NA	0.969390708301599	0.931400355420157	0.95	0.884158415841584	0.035341157269621
Day15_cold_Rep2_A35_IMG_4021.JPG	Day15	cold	Rep2	A35	4021	[b'rep2_day14_cold']	rep2	day14	cold	7	seedling	40770	0.334617955456935	5	40613.4810710988	NA	NA	NA	NA	NA	NA	NA	NA	NA	NA
Day15_cold_Rep2_A35_IMG_4021.JPG	Day15	cold	Rep2	A35	4021	[b'rep2_day14_cold']	rep2	day14	cold	8	seedling	26336	0.216151544638554	5	40613.4810710988	NA	NA	NA	NA	NA	NA	NA	NA	NA	NA
Day15_cold_Rep2_A35_IMG_4021.JPG	Day15	cold	Rep2	A35	4021	[b'rep2_day14_cold']	rep2	day14	cold	9	seedling	42984	0.352789261647311	5	40613.4810710988	NA	NA	NA	NA	NA	NA	NA	NA	NA	NA
Day15_cold_Rep2_A35_IMG_4021.JPG	Day15	cold	Rep2	A35	4021	[b'rep2_day14_cold']	rep2	day14	cold	10	seedling	39419	0.323529683251335	5	40613.4810710988	NA	NA	NA	NA	NA	NA	NA	NA	NA	NA
Day15_cold_Rep2_A35_IMG_4021.JPG	Day15	cold	Rep2	A35	4021	[b'rep2_day14_cold']	rep2	day14	cold	11	seedling	45489	0.373348937350515	5	40613.4810710988	NA	NA	NA	NA	NA	NA	NA	NA	NA	NA
Day15_cold_Rep2_A35_IMG_4021.JPG	Day15	cold	Rep2	A35	4021	[b'rep2_day14_cold']	rep2	day14	cold	12	seedling	29980	0.246059512008803	5	40613.4810710988	NA	NA	NA	NA	NA	NA	NA	NA	NA	NA
Day15_cold_Rep2_A35_IMG_4021.JPG	Day15	cold	Rep2	A35	4021	[b'rep2_day14_cold']	rep2	day14	cold	13	seedling	52272	0.429020107128891	5	40613.4810710988	NA	NA	NA	NA	NA	NA	NA	NA	NA	NA
Day15_cold_Rep2_A35_IMG_4021.JPG	Day15	cold	Rep2	A35	4021	[b'rep2_day14_cold']	rep2	day14	cold	14	seedling	38437	0.315469962077464	5	40613.4810710988	NA	NA	NA	NA	NA	NA	NA	NA	NA	NA
Day15_cold_Rep2_A35_IMG_4021.JPG	Day15	cold	Rep2	A35	4021	[b'rep2_day14_cold']	rep2	day14	cold	15	seedling	26103	0.214239207537218	5	40613.4810710988	NA	NA	NA	NA	NA	NA	NA	NA	NA	NA
Day15_cold_Rep2_A35_IMG_4021.JPG	Day15	cold	Rep2	A35	4021	[b'rep2_day14_cold']	rep2	day14	cold	16	seedling	31634	0.259634643191677	5	40613.4810710988	NA	NA	NA	NA	NA	NA	NA	NA	NA	NA
Day15_cold_Rep2_A35_IMG_4021.JPG	Day15	cold	Rep2	A35	4021	[b'rep2_day14_cold']	rep2	day14	cold	17	seedling	24688	0.202625658187903	5	40613.4810710988	NA	NA	NA	NA	NA	NA	NA	NA	NA	NA
Day05_cold_Rep1_A09_IMG_0902.JPG	Day05	cold	Rep1	A09	902	[b'rep1_day5_cold']	rep1	day5	cold	1	qrcode	973961	8.21326271701146	NA	39527.9778393352	NA	NA	NA	NA	NA	NA	NA	NA	NA	NA
Day05_cold_Rep1_A09_IMG_0902.JPG	Day05	cold	Rep1	A09	902	[b'rep1_day5_cold']	rep1	day5	cold	2	ruler	104598	NA	NA	39527.9778393352	NA	NA	NA	NA	NA	0.979180047653579	0.949035532994924	0.95	0.916243654822335	0.0208486691023606
Day05_cold_Rep1_A09_IMG_0902.JPG	Day05	cold	Rep1	A09	902	[b'rep1_day5_cold']	rep1	day5	cold	3	ruler	109836	NA	NA	39527.9778393352	NA	NA	NA	NA	NA	0.979180047653579	0.949035532994924	0.95	0.916243654822335	0.0208486691023606
Day05_cold_Rep1_A09_IMG_0902.JPG	Day05	cold	Rep1	A09	902	[b'rep1_day5_cold']	rep1	day5	cold	4	ruler	107022	NA	NA	39527.9778393352	NA	NA	NA	NA	NA	0.979180047653579	0.949035532994924	0.95	0.916243654822335	0.0208486691023606
Day05_cold_Rep1_A09_IMG_0902.JPG	Day05	cold	Rep1	A09	902	[b'rep1_day5_cold']	rep1	day5	cold	5	ruler	101607	NA	NA	39527.9778393352	NA	NA	NA	NA	NA	0.979180047653579	0.949035532994924	0.95	0.916243654822335	0.0208486691023606
Day05_cold_Rep1_A09_IMG_0902.JPG	Day05	cold	Rep1	A09	902	[b'rep1_day5_cold']	rep1	day5	cold	6	ruler	109884	NA	NA	39527.9778393352	NA	NA	NA	NA	NA	0.979180047653579	0.949035532994924	0.95	0.916243654822335	0.0208486691023606
Day05_cold_Rep1_A09_IMG_0902.JPG	Day05	cold	Rep1	A09	902	[b'rep1_day5_cold']	rep1	day5	cold	7	seed	6120	0.0516090149688849	5	39527.9778393352	NA	NA	NA	NA	NA	NA	NA	NA	NA	NA
Day05_cold_Rep1_A09_IMG_0902.JPG	Day05	cold	Rep1	A09	902	[b'rep1_day5_cold']	rep1	day5	cold	8	seed	5493	0.0463216207882491	5	39527.9778393352	NA	NA	NA	NA	NA	NA	NA	NA	NA	NA
Day05_cold_Rep1_A09_IMG_0902.JPG	Day05	cold	Rep1	A09	902	[b'rep1_day5_cold']	rep1	day5	cold	9	seed	5265	0.0443989319952907	5	39527.9778393352	NA	NA	NA	NA	NA	NA	NA	NA	NA	NA
Day05_cold_Rep1_A09_IMG_0902.JPG	Day05	cold	Rep1	A09	902	[b'rep1_day5_cold']	rep1	day5	cold	10	seed	5670	0.0478142344564669	5	39527.9778393352	NA	NA	NA	NA	NA	NA	NA	NA	NA	NA
Day05_cold_Rep1_A09_IMG_0902.JPG	Day05	cold	Rep1	A09	902	[b'rep1_day5_cold']	rep1	day5	cold	11	seed	5556	0.0468528900599877	5	39527.9778393352	NA	NA	NA	NA	NA	NA	NA	NA	NA	NA
Day05_cold_Rep1_A09_IMG_0902.JPG	Day05	cold	Rep1	A09	902	[b'rep1_day5_cold']	rep1	day5	cold	12	seed	6147	0.05183670179963	5	39527.9778393352	NA	NA	NA	NA	NA	NA	NA	NA	NA	NA
Day05_cold_Rep1_A09_IMG_0902.JPG	Day05	cold	Rep1	A09	902	[b'rep1_day5_cold']	rep1	day5	cold	13	seed	6039	0.0509259544766497	5	39527.9778393352	NA	NA	NA	NA	NA	NA	NA	NA	NA	NA
Day05_cold_Rep1_A09_IMG_0902.JPG	Day05	cold	Rep1	A09	902	[b'rep1_day5_cold']	rep1	day5	cold	14	seed	5532	0.046650501765992	5	39527.9778393352	NA	NA	NA	NA	NA	NA	NA	NA	NA	NA
Day05_cold_Rep1_A09_IMG_0902.JPG	Day05	cold	Rep1	A09	902	[b'rep1_day5_cold']	rep1	day5	cold	15	seedling	9564	0.0806517351572574	5	39527.9778393352	NA	NA	NA	NA	NA	NA	NA	NA	NA	NA
Day05_cold_Rep1_A09_IMG_0902.JPG	Day05	cold	Rep1	A09	902	[b'rep1_day5_cold']	rep1	day5	cold	16	seedling	5434	0.0458240828988432	5	39527.9778393352	NA	NA	NA	NA	NA	NA	NA	NA	NA	NA
Day12_cold_Rep3_A17_IMG_6255.JPG	Day12	cold	Rep3	A17	6255	[b'rep3_day12_cold']	rep3	day12	cold	1	qrcode	1225384	8.42796439540006	NA	48465.0046168052	NA	NA	NA	NA	NA	NA	NA	NA	NA	NA
Day12_cold_Rep3_A17_IMG_6255.JPG	Day12	cold	Rep3	A17	6255	[b'rep3_day12_cold']	rep3	day12	cold	2	ruler	127368	NA	NA	48465.0046168052	NA	NA	NA	NA	NA	0.981387389759115	0.956302487824141	0.95	0.936682242990654	0.0175704148047149
Day12_cold_Rep3_A17_IMG_6255.JPG	Day12	cold	Rep3	A17	6255	[b'rep3_day12_cold']	rep3	day12	cold	3	ruler	126627	NA	NA	48465.0046168052	NA	NA	NA	NA	NA	0.981387389759115	0.956302487824141	0.95	0.936682242990654	0.0175704148047149
Day12_cold_Rep3_A17_IMG_6255.JPG	Day12	cold	Rep3	A17	6255	[b'rep3_day12_cold']	rep3	day12	cold	4	ruler	134265	NA	NA	48465.0046168052	NA	NA	NA	NA	NA	0.981387389759115	0.956302487824141	0.95	0.936682242990654	0.0175704148047149
Day12_cold_Rep3_A17_IMG_6255.JPG	Day12	cold	Rep3	A17	6255	[b'rep3_day12_cold']	rep3	day12	cold	5	ruler	133251	NA	NA	48465.0046168052	NA	NA	NA	NA	NA	0.981387389759115	0.956302487824141	0.95	0.936682242990654	0.0175704148047149
Day12_cold_Rep3_A17_IMG_6255.JPG	Day12	cold	Rep3	A17	6255	[b'rep3_day12_cold']	rep3	day12	cold	6	ruler	131219	NA	NA	48465.0046168052	NA	NA	NA	NA	NA	0.981387389759115	0.956302487824141	0.95	0.936682242990654	0.0175704148047149
Day12_cold_Rep3_A17_IMG_6255.JPG	Day12	cold	Rep3	A17	6255	[b'rep3_day12_cold']	rep3	day12	cold	7	seed	7652	0.052629040001829	5	48465.0046168052	NA	NA	NA	NA	NA	NA	NA	NA	NA	NA
Day12_cold_Rep3_A17_IMG_6255.JPG	Day12	cold	Rep3	A17	6255	[b'rep3_day12_cold']	rep3	day12	cold	8	seed	8223	0.0565562723386095	5	48465.0046168052	NA	NA	NA	NA	NA	NA	NA	NA	NA	NA
Day12_cold_Rep3_A17_IMG_6255.JPG	Day12	cold	Rep3	A17	6255	[b'rep3_day12_cold']	rep3	day12	cold	9	seed	7602	0.0522851492543001	5	48465.0046168052	NA	NA	NA	NA	NA	NA	NA	NA	NA	NA
Day12_cold_Rep3_A17_IMG_6255.JPG	Day12	cold	Rep3	A17	6255	[b'rep3_day12_cold']	rep3	day12	cold	10	seed	6837	0.0470236208171073	5	48465.0046168052	NA	NA	NA	NA	NA	NA	NA	NA	NA	NA
Day12_cold_Rep3_A17_IMG_6255.JPG	Day12	cold	Rep3	A17	6255	[b'rep3_day12_cold']	rep3	day12	cold	11	seed	8711	0.059912646034492	5	48465.0046168052	NA	NA	NA	NA	NA	NA	NA	NA	NA	NA
Day12_cold_Rep3_A17_IMG_6255.JPG	Day12	cold	Rep3	A17	6255	[b'rep3_day12_cold']	rep3	day12	cold	12	seed	9714	0.0668110944299225	5	48465.0046168052	NA	NA	NA	NA	NA	NA	NA	NA	NA	NA
Day12_cold_Rep3_A17_IMG_6255.JPG	Day12	cold	Rep3	A17	6255	[b'rep3_day12_cold']	rep3	day12	cold	13	seed	9196	0.0632483862855227	5	48465.0046168052	NA	NA	NA	NA	NA	NA	NA	NA	NA	NA
Day12_cold_Rep3_A17_IMG_6255.JPG	Day12	cold	Rep3	A17	6255	[b'rep3_day12_cold']	rep3	day12	cold	14	seed	8151	0.0560610696621678	5	48465.0046168052	NA	NA	NA	NA	NA	NA	NA	NA	NA	NA
Day12_cold_Rep3_A17_IMG_6255.JPG	Day12	cold	Rep3	A17	6255	[b'rep3_day12_cold']	rep3	day12	cold	15	seedling	20100	0.138244080506634	5	48465.0046168052	NA	NA	NA	NA	NA	NA	NA	NA	NA	NA
Day12_cold_Rep3_A17_IMG_6255.JPG	Day12	cold	Rep3	A17	6255	[b'rep3_day12_cold']	rep3	day12	cold	16	seedling	13694	0.0941847979332261	5	48465.0046168052	NA	NA	NA	NA	NA	NA	NA	NA	NA	NA
Day05_RT_Rep1_A12_IMG_0845.JPG	Day05	RT	Rep1	A12	845	[b'rep1_day5_RT']	rep1	day5	RT	1	qrcode	966235	8.03282197074375	NA	40095.2908587258	NA	NA	NA	NA	NA	NA	NA	NA	NA	NA
Day05_RT_Rep1_A12_IMG_0845.JPG	Day05	RT	Rep1	A12	845	[b'rep1_day5_RT']	rep1	day5	RT	2	ruler	102867	NA	NA	40095.2908587258	NA	NA	NA	NA	NA	0.999317554240631	0.957919789612097	0.95	0.920894148586456	0.0258670313584922
Day05_RT_Rep1_A12_IMG_0845.JPG	Day05	RT	Rep1	A12	845	[b'rep1_day5_RT']	rep1	day5	RT	3	ruler	110817	NA	NA	40095.2908587258	NA	NA	NA	NA	NA	0.999317554240631	0.957919789612097	0.95	0.920894148586456	0.0258670313584922
Day05_RT_Rep1_A12_IMG_0845.JPG	Day05	RT	Rep1	A12	845	[b'rep1_day5_RT']	rep1	day5	RT	4	ruler	108558	NA	NA	40095.2908587258	NA	NA	NA	NA	NA	0.999317554240631	0.957919789612097	0.95	0.920894148586456	0.0258670313584922
Day05_RT_Rep1_A12_IMG_0845.JPG	Day05	RT	Rep1	A12	845	[b'rep1_day5_RT']	rep1	day5	RT	5	ruler	101649	NA	NA	40095.2908587258	NA	NA	NA	NA	NA	0.999317554240631	0.957919789612097	0.95	0.920894148586456	0.0258670313584922
Day05_RT_Rep1_A12_IMG_0845.JPG	Day05	RT	Rep1	A12	845	[b'rep1_day5_RT']	rep1	day5	RT	6	ruler	110588	NA	NA	40095.2908587258	NA	NA	NA	NA	NA	0.999317554240631	0.957919789612097	0.95	0.920894148586456	0.0258670313584922
Day05_RT_Rep1_A12_IMG_0845.JPG	Day05	RT	Rep1	A12	845	[b'rep1_day5_RT']	rep1	day5	RT	7	seedling	22391	0.18614821109453	5	40095.2908587258	NA	NA	NA	NA	NA	NA	NA	NA	NA	NA
Day05_RT_Rep1_A12_IMG_0845.JPG	Day05	RT	Rep1	A12	845	[b'rep1_day5_RT']	rep1	day5	RT	8	seedling	35437	0.294606500672452	5	40095.2908587258	NA	NA	NA	NA	NA	NA	NA	NA	NA	NA
Day05_RT_Rep1_A12_IMG_0845.JPG	Day05	RT	Rep1	A12	845	[b'rep1_day5_RT']	rep1	day5	RT	9	seedling	32960	0.274013891191805	5	40095.2908587258	NA	NA	NA	NA	NA	NA	NA	NA	NA	NA
Day05_RT_Rep1_A12_IMG_0845.JPG	Day05	RT	Rep1	A12	845	[b'rep1_day5_RT']	rep1	day5	RT	10	seedling	46902	0.389921102083679	5	40095.2908587258	NA	NA	NA	NA	NA	NA	NA	NA	NA	NA
Day05_RT_Rep1_A12_IMG_0845.JPG	Day05	RT	Rep1	A12	845	[b'rep1_day5_RT']	rep1	day5	RT	11	seedling	20715	0.172214737743879	5	40095.2908587258	NA	NA	NA	NA	NA	NA	NA	NA	NA	NA
Day05_RT_Rep1_A12_IMG_0845.JPG	Day05	RT	Rep1	A12	845	[b'rep1_day5_RT']	rep1	day5	RT	12	seedling	77695	0.645919577553013	5	40095.2908587258	NA	NA	NA	NA	NA	NA	NA	NA	NA	NA
Day05_RT_Rep1_A12_IMG_0845.JPG	Day05	RT	Rep1	A12	845	[b'rep1_day5_RT']	rep1	day5	RT	13	seedling	52399	0.435620566885904	5	40095.2908587258	NA	NA	NA	NA	NA	NA	NA	NA	NA	NA
Day05_RT_Rep1_A12_IMG_0845.JPG	Day05	RT	Rep1	A12	845	[b'rep1_day5_RT']	rep1	day5	RT	14	seedling	37046	0.307982967630207	5	40095.2908587258	NA	NA	NA	NA	NA	NA	NA	NA	NA	NA
Day05_RT_Rep1_A12_IMG_0845.JPG	Day05	RT	Rep1	A12	845	[b'rep1_day5_RT']	rep1	day5	RT	15	seedling	56734	0.471659711859098	5	40095.2908587258	NA	NA	NA	NA	NA	NA	NA	NA	NA	NA
Day05_RT_Rep1_A12_IMG_0845.JPG	Day05	RT	Rep1	A12	845	[b'rep1_day5_RT']	rep1	day5	RT	16	seedling	55394	0.460519584001179	5	40095.2908587258	NA	NA	NA	NA	NA	NA	NA	NA	NA	NA
Day26_cold_Rep1_A60_IMG_3552.JPG	Day26	cold	Rep1	A60	3552	[b'rep1_day26_cold']	rep1	day26	cold	1	qrcode	1173771	9.03856048583203	NA	43287.5346260388	NA	NA	NA	NA	NA	NA	NA	NA	NA	NA
Day26_cold_Rep1_A60_IMG_3552.JPG	Day26	cold	Rep1	A60	3552	[b'rep1_day26_cold']	rep1	day26	cold	2	ruler	114559	NA	NA	43287.5346260388	NA	NA	NA	NA	NA	0.954814151365876	0.937326466636812	0.95	0.90461262875056	0.0202821707190492
Day26_cold_Rep1_A60_IMG_3552.JPG	Day26	cold	Rep1	A60	3552	[b'rep1_day26_cold']	rep1	day26	cold	3	ruler	117201	NA	NA	43287.5346260388	NA	NA	NA	NA	NA	0.954814151365876	0.937326466636812	0.95	0.90461262875056	0.0202821707190492
Day26_cold_Rep1_A60_IMG_3552.JPG	Day26	cold	Rep1	A60	3552	[b'rep1_day26_cold']	rep1	day26	cold	4	ruler	113097	NA	NA	43287.5346260388	NA	NA	NA	NA	NA	0.954814151365876	0.937326466636812	0.95	0.90461262875056	0.0202821707190492
Day26_cold_Rep1_A60_IMG_3552.JPG	Day26	cold	Rep1	A60	3552	[b'rep1_day26_cold']	rep1	day26	cold	5	ruler	121313	NA	NA	43287.5346260388	NA	NA	NA	NA	NA	0.954814151365876	0.937326466636812	0.95	0.90461262875056	0.0202821707190492
Day26_cold_Rep1_A60_IMG_3552.JPG	Day26	cold	Rep1	A60	3552	[b'rep1_day26_cold']	rep1	day26	cold	6	ruler	120532	NA	NA	43287.5346260388	NA	NA	NA	NA	NA	0.954814151365876	0.937326466636812	0.95	0.90461262875056	0.0202821707190492
Day26_cold_Rep1_A60_IMG_3552.JPG	Day26	cold	Rep1	A60	3552	[b'rep1_day26_cold']	rep1	day26	cold	7	seed	6641	0.0511386634926323	5	43287.5346260388	NA	NA	NA	NA	NA	NA	NA	NA	NA	NA
Day26_cold_Rep1_A60_IMG_3552.JPG	Day26	cold	Rep1	A60	3552	[b'rep1_day26_cold']	rep1	day26	cold	8	seed	6540	0.0503609184221978	5	43287.5346260388	NA	NA	NA	NA	NA	NA	NA	NA	NA	NA
Day26_cold_Rep1_A60_IMG_3552.JPG	Day26	cold	Rep1	A60	3552	[b'rep1_day26_cold']	rep1	day26	cold	9	seed	6270	0.0482817979368777	5	43287.5346260388	NA	NA	NA	NA	NA	NA	NA	NA	NA	NA
Day26_cold_Rep1_A60_IMG_3552.JPG	Day26	cold	Rep1	A60	3552	[b'rep1_day26_cold']	rep1	day26	cold	10	seed	7236	0.0557204290065784	5	43287.5346260388	NA	NA	NA	NA	NA	NA	NA	NA	NA	NA
Day26_cold_Rep1_A60_IMG_3552.JPG	Day26	cold	Rep1	A60	3552	[b'rep1_day26_cold']	rep1	day26	cold	11	seed	5724	0.0440773542887859	5	43287.5346260388	NA	NA	NA	NA	NA	NA	NA	NA	NA	NA
Day26_cold_Rep1_A60_IMG_3552.JPG	Day26	cold	Rep1	A60	3552	[b'rep1_day26_cold']	rep1	day26	cold	12	seed	5532	0.0425988686103361	5	43287.5346260388	NA	NA	NA	NA	NA	NA	NA	NA	NA	NA
Day26_cold_Rep1_A60_IMG_3552.JPG	Day26	cold	Rep1	A60	3552	[b'rep1_day26_cold']	rep1	day26	cold	13	seed	10341	0.0796303145877595	5	43287.5346260388	NA	NA	NA	NA	NA	NA	NA	NA	NA	NA
Day01_cold_Rep2_A60_IMG_1927.JPG	Day01	cold	Rep2	A60	1927	[b'rep2_day1_cold']	rep2	day1	cold	1	qrcode	1225583	8.61647794638893	NA	47412.3730378578	NA	NA	NA	NA	NA	NA	NA	NA	NA	NA
Day01_cold_Rep2_A60_IMG_1927.JPG	Day01	cold	Rep2	A60	1927	[b'rep2_day1_cold']	rep2	day1	cold	2	ruler	122052	NA	NA	47412.3730378578	NA	NA	NA	NA	NA	0.977121913580247	0.945765211640212	0.95	0.919212962962963	0.0204923118598216
Day01_cold_Rep2_A60_IMG_1927.JPG	Day01	cold	Rep2	A60	1927	[b'rep2_day1_cold']	rep2	day1	cold	3	ruler	129027	NA	NA	47412.3730378578	NA	NA	NA	NA	NA	0.977121913580247	0.945765211640212	0.95	0.919212962962963	0.0204923118598216
Day01_cold_Rep2_A60_IMG_1927.JPG	Day01	cold	Rep2	A60	1927	[b'rep2_day1_cold']	rep2	day1	cold	4	ruler	122085	NA	NA	47412.3730378578	NA	NA	NA	NA	NA	0.977121913580247	0.945765211640212	0.95	0.919212962962963	0.0204923118598216
Day01_cold_Rep2_A60_IMG_1927.JPG	Day01	cold	Rep2	A60	1927	[b'rep2_day1_cold']	rep2	day1	cold	5	ruler	130620	NA	NA	47412.3730378578	NA	NA	NA	NA	NA	0.977121913580247	0.945765211640212	0.95	0.919212962962963	0.0204923118598216
Day01_cold_Rep2_A60_IMG_1927.JPG	Day01	cold	Rep2	A60	1927	[b'rep2_day1_cold']	rep2	day1	cold	6	ruler	128369	NA	NA	47412.3730378578	NA	NA	NA	NA	NA	0.977121913580247	0.945765211640212	0.95	0.919212962962963	0.0204923118598216
Day01_cold_Rep2_A60_IMG_1927.JPG	Day01	cold	Rep2	A60	1927	[b'rep2_day1_cold']	rep2	day1	cold	7	seed	8418	0.0591828634639204	5	47412.3730378578	NA	NA	NA	NA	NA	NA	NA	NA	NA	NA
Day01_cold_Rep2_A60_IMG_1927.JPG	Day01	cold	Rep2	A60	1927	[b'rep2_day1_cold']	rep2	day1	cold	8	seed	8514	0.0598577927692823	5	47412.3730378578	NA	NA	NA	NA	NA	NA	NA	NA	NA	NA
Day01_cold_Rep2_A60_IMG_1927.JPG	Day01	cold	Rep2	A60	1927	[b'rep2_day1_cold']	rep2	day1	cold	9	seed	6704	0.0471325631577717	5	47412.3730378578	NA	NA	NA	NA	NA	NA	NA	NA	NA	NA
Day01_cold_Rep2_A60_IMG_1927.JPG	Day01	cold	Rep2	A60	1927	[b'rep2_day1_cold']	rep2	day1	cold	10	seed	6826	0.0479902858166691	5	47412.3730378578	NA	NA	NA	NA	NA	NA	NA	NA	NA	NA
Day01_cold_Rep2_A60_IMG_1927.JPG	Day01	cold	Rep2	A60	1927	[b'rep2_day1_cold']	rep2	day1	cold	11	seed	6800	0.0478074924631336	5	47412.3730378578	NA	NA	NA	NA	NA	NA	NA	NA	NA	NA
Day01_cold_Rep2_A60_IMG_1927.JPG	Day01	cold	Rep2	A60	1927	[b'rep2_day1_cold']	rep2	day1	cold	12	seed	9165	0.0644346571212676	5	47412.3730378578	NA	NA	NA	NA	NA	NA	NA	NA	NA	NA
Day01_cold_Rep2_A60_IMG_1927.JPG	Day01	cold	Rep2	A60	1927	[b'rep2_day1_cold']	rep2	day1	cold	13	seed	6460	0.0454171178399769	5	47412.3730378578	NA	NA	NA	NA	NA	NA	NA	NA	NA	NA
Day01_cold_Rep2_A60_IMG_1927.JPG	Day01	cold	Rep2	A60	1927	[b'rep2_day1_cold']	rep2	day1	cold	14	seed	9150	0.0643291994173048	5	47412.3730378578	NA	NA	NA	NA	NA	NA	NA	NA	NA	NA
Day01_cold_Rep2_A60_IMG_1927.JPG	Day01	cold	Rep2	A60	1927	[b'rep2_day1_cold']	rep2	day1	cold	15	seed	7431	0.0522437465431685	5	47412.3730378578	NA	NA	NA	NA	NA	NA	NA	NA	NA	NA
Day01_cold_Rep2_A60_IMG_1927.JPG	Day01	cold	Rep2	A60	1927	[b'rep2_day1_cold']	rep2	day1	cold	16	seed	8543	0.0600616776636104	5	47412.3730378578	NA	NA	NA	NA	NA	NA	NA	NA	NA	NA
Day11_cold_Rep3_A58_IMG_6183.JPG	Day11	cold	Rep3	A58	6183	[b'rep3_day11_cold']	rep3	day11	cold	1	qrcode	1327968	8.97436928099681	NA	49324.4690674054	NA	NA	NA	NA	NA	NA	NA	NA	NA	NA
Day11_cold_Rep3_A58_IMG_6183.JPG	Day11	cold	Rep3	A58	6183	[b'rep3_day11_cold']	rep3	day11	cold	2	ruler	135777	NA	NA	49324.4690674054	NA	NA	NA	NA	NA	0.97193720391732	0.94396979160028	0.95	0.919909502262444	0.0195067825569879
Day11_cold_Rep3_A58_IMG_6183.JPG	Day11	cold	Rep3	A58	6183	[b'rep3_day11_cold']	rep3	day11	cold	3	ruler	135428	NA	NA	49324.4690674054	NA	NA	NA	NA	NA	0.97193720391732	0.94396979160028	0.95	0.919909502262444	0.0195067825569879
Day11_cold_Rep3_A58_IMG_6183.JPG	Day11	cold	Rep3	A58	6183	[b'rep3_day11_cold']	rep3	day11	cold	4	ruler	129684	NA	NA	49324.4690674054	NA	NA	NA	NA	NA	0.97193720391732	0.94396979160028	0.95	0.919909502262444	0.0195067825569879
Day11_cold_Rep3_A58_IMG_6183.JPG	Day11	cold	Rep3	A58	6183	[b'rep3_day11_cold']	rep3	day11	cold	5	ruler	133546	NA	NA	49324.4690674054	NA	NA	NA	NA	NA	0.97193720391732	0.94396979160028	0.95	0.919909502262444	0.0195067825569879
Day11_cold_Rep3_A58_IMG_6183.JPG	Day11	cold	Rep3	A58	6183	[b'rep3_day11_cold']	rep3	day11	cold	6	ruler	131970	NA	NA	49324.4690674054	NA	NA	NA	NA	NA	0.97193720391732	0.94396979160028	0.95	0.919909502262444	0.0195067825569879
Day11_cold_Rep3_A58_IMG_6183.JPG	Day11	cold	Rep3	A58	6183	[b'rep3_day11_cold']	rep3	day11	cold	7	seedling	39978	0.270170166085094	5	49324.4690674054	NA	NA	NA	NA	NA	NA	NA	NA	NA	NA
Day11_cold_Rep3_A58_IMG_6183.JPG	Day11	cold	Rep3	A58	6183	[b'rep3_day11_cold']	rep3	day11	cold	8	seedling	61044	0.412533583933626	5	49324.4690674054	NA	NA	NA	NA	NA	NA	NA	NA	NA	NA
Day11_cold_Rep3_A58_IMG_6183.JPG	Day11	cold	Rep3	A58	6183	[b'rep3_day11_cold']	rep3	day11	cold	9	seedling	40847	0.27604284291555	5	49324.4690674054	NA	NA	NA	NA	NA	NA	NA	NA	NA	NA
Day11_cold_Rep3_A58_IMG_6183.JPG	Day11	cold	Rep3	A58	6183	[b'rep3_day11_cold']	rep3	day11	cold	10	seedling	50695	0.34259534168002	5	49324.4690674054	NA	NA	NA	NA	NA	NA	NA	NA	NA	NA
Day11_cold_Rep3_A58_IMG_6183.JPG	Day11	cold	Rep3	A58	6183	[b'rep3_day11_cold']	rep3	day11	cold	11	seedling	39087	0.264148813891843	5	49324.4690674054	NA	NA	NA	NA	NA	NA	NA	NA	NA	NA
Day11_cold_Rep3_A58_IMG_6183.JPG	Day11	cold	Rep3	A58	6183	[b'rep3_day11_cold']	rep3	day11	cold	12	seedling	46793	0.316225738696779	5	49324.4690674054	NA	NA	NA	NA	NA	NA	NA	NA	NA	NA
Day11_cold_Rep3_A58_IMG_6183.JPG	Day11	cold	Rep3	A58	6183	[b'rep3_day11_cold']	rep3	day11	cold	13	seedling	48329	0.326605982208378	5	49324.4690674054	NA	NA	NA	NA	NA	NA	NA	NA	NA	NA
Day11_cold_Rep3_A58_IMG_6183.JPG	Day11	cold	Rep3	A58	6183	[b'rep3_day11_cold']	rep3	day11	cold	14	seedling	57788	0.390529630239768	5	49324.4690674054	NA	NA	NA	NA	NA	NA	NA	NA	NA	NA
Day11_cold_Rep3_A58_IMG_6183.JPG	Day11	cold	Rep3	A58	6183	[b'rep3_day11_cold']	rep3	day11	cold	15	seedling	30707	0.207517016608509	5	49324.4690674054	NA	NA	NA	NA	NA	NA	NA	NA	NA	NA
Day11_cold_Rep3_A58_IMG_6183.JPG	Day11	cold	Rep3	A58	6183	[b'rep3_day11_cold']	rep3	day11	cold	16	seedling	41263	0.278854158866608	5	49324.4690674054	NA	NA	NA	NA	NA	NA	NA	NA	NA	NA
Day11_cold_Rep1_A48_IMG_1468.JPG	Day11	cold	Rep1	A48	1468	[b'rep1_day11_cold']	rep1	day11	cold	1	qrcode	1030250	7.99044915094015	NA	42978.3933518006	NA	NA	NA	NA	NA	NA	NA	NA	NA	NA
Day11_cold_Rep1_A48_IMG_1468.JPG	Day11	cold	Rep1	A48	1468	[b'rep1_day11_cold']	rep1	day11	cold	2	ruler	111756	NA	NA	42978.3933518006	NA	NA	NA	NA	NA	0.987576064908722	0.940076064908722	0.95	0.894759972954699	0.0371196867793014
Day11_cold_Rep1_A48_IMG_1468.JPG	Day11	cold	Rep1	A48	1468	[b'rep1_day11_cold']	rep1	day11	cold	3	ruler	110220	NA	NA	42978.3933518006	NA	NA	NA	NA	NA	0.987576064908722	0.940076064908722	0.95	0.894759972954699	0.0371196867793014
Day11_cold_Rep1_A48_IMG_1468.JPG	Day11	cold	Rep1	A48	1468	[b'rep1_day11_cold']	rep1	day11	cold	4	ruler	118284	NA	NA	42978.3933518006	NA	NA	NA	NA	NA	0.987576064908722	0.940076064908722	0.95	0.894759972954699	0.0371196867793014
Day11_cold_Rep1_A48_IMG_1468.JPG	Day11	cold	Rep1	A48	1468	[b'rep1_day11_cold']	rep1	day11	cold	5	ruler	116364	NA	NA	42978.3933518006	NA	NA	NA	NA	NA	0.987576064908722	0.940076064908722	0.95	0.894759972954699	0.0371196867793014
Day11_cold_Rep1_A48_IMG_1468.JPG	Day11	cold	Rep1	A48	1468	[b'rep1_day11_cold']	rep1	day11	cold	6	ruler	118071	NA	NA	42978.3933518006	NA	NA	NA	NA	NA	0.987576064908722	0.940076064908722	0.95	0.894759972954699	0.0371196867793014
Day11_cold_Rep1_A48_IMG_1468.JPG	Day11	cold	Rep1	A48	1468	[b'rep1_day11_cold']	rep1	day11	cold	7	seedling	29472	0.228579973187584	5	42978.3933518006	NA	NA	NA	NA	NA	NA	NA	NA	NA	NA
Day11_cold_Rep1_A48_IMG_1468.JPG	Day11	cold	Rep1	A48	1468	[b'rep1_day11_cold']	rep1	day11	cold	8	seedling	34710	0.269205037640507	5	42978.3933518006	NA	NA	NA	NA	NA	NA	NA	NA	NA	NA
Day11_cold_Rep1_A48_IMG_1468.JPG	Day11	cold	Rep1	A48	1468	[b'rep1_day11_cold']	rep1	day11	cold	9	seedling	26426	0.204955699357189	5	42978.3933518006	NA	NA	NA	NA	NA	NA	NA	NA	NA	NA
Day11_cold_Rep1_A48_IMG_1468.JPG	Day11	cold	Rep1	A48	1468	[b'rep1_day11_cold']	rep1	day11	cold	10	seedling	34216	0.265373655082328	5	42978.3933518006	NA	NA	NA	NA	NA	NA	NA	NA	NA	NA
Day11_cold_Rep1_A48_IMG_1468.JPG	Day11	cold	Rep1	A48	1468	[b'rep1_day11_cold']	rep1	day11	cold	11	seedling	44265	0.343312042384243	5	42978.3933518006	NA	NA	NA	NA	NA	NA	NA	NA	NA	NA
Day11_cold_Rep1_A48_IMG_1468.JPG	Day11	cold	Rep1	A48	1468	[b'rep1_day11_cold']	rep1	day11	cold	12	seedling	28897	0.224120367983225	5	42978.3933518006	NA	NA	NA	NA	NA	NA	NA	NA	NA	NA
Day11_cold_Rep1_A48_IMG_1468.JPG	Day11	cold	Rep1	A48	1468	[b'rep1_day11_cold']	rep1	day11	cold	13	seedling	32660	0.253305575607576	5	42978.3933518006	NA	NA	NA	NA	NA	NA	NA	NA	NA	NA
Day11_cold_Rep1_A48_IMG_1468.JPG	Day11	cold	Rep1	A48	1468	[b'rep1_day11_cold']	rep1	day11	cold	14	seedling	17102	0.132640292530336	5	42978.3933518006	NA	NA	NA	NA	NA	NA	NA	NA	NA	NA
Day11_cold_Rep1_A48_IMG_1468.JPG	Day11	cold	Rep1	A48	1468	[b'rep1_day11_cold']	rep1	day11	cold	15	seedling	29032	0.225167405726857	5	42978.3933518006	NA	NA	NA	NA	NA	NA	NA	NA	NA	NA
Day11_cold_Rep1_A48_IMG_1468.JPG	Day11	cold	Rep1	A48	1468	[b'rep1_day11_cold']	rep1	day11	cold	16	seedling	12613	0.0978243485957856	5	42978.3933518006	NA	NA	NA	NA	NA	NA	NA	NA	NA	NA
Day11_cold_Rep1_A48_IMG_1468.JPG	Day11	cold	Rep1	A48	1468	[b'rep1_day11_cold']	rep1	day11	cold	17	seedling	7762	0.0602007923412739	5	42978.3933518006	NA	NA	NA	NA	NA	NA	NA	NA	NA	NA
Day21_cold_Rep1_A27_IMG_2775.JPG	Day21	cold	Rep1	A27	2775	[b'rep1_day21_cold']	rep1	day21	cold	1	qrcode	1131537	7.72498519244153	NA	48825.8541089566	NA	NA	NA	NA	NA	NA	NA	NA	NA	NA
Day21_cold_Rep1_A27_IMG_2775.JPG	Day21	cold	Rep1	A27	2775	[b'rep1_day21_cold']	rep1	day21	cold	2	ruler	126255	NA	NA	48825.8541089566	NA	NA	NA	NA	NA	0.967592592592593	0.943035927632702	0.95	0.91084229390681	0.0196129624746588
Day21_cold_Rep1_A27_IMG_2775.JPG	Day21	cold	Rep1	A27	2775	[b'rep1_day21_cold']	rep1	day21	cold	3	ruler	124213	NA	NA	48825.8541089566	NA	NA	NA	NA	NA	0.967592592592593	0.943035927632702	0.95	0.91084229390681	0.0196129624746588
Day21_cold_Rep1_A27_IMG_2775.JPG	Day21	cold	Rep1	A27	2775	[b'rep1_day21_cold']	rep1	day21	cold	4	ruler	134005	NA	NA	48825.8541089566	NA	NA	NA	NA	NA	0.967592592592593	0.943035927632702	0.95	0.91084229390681	0.0196129624746588
Day21_cold_Rep1_A27_IMG_2775.JPG	Day21	cold	Rep1	A27	2775	[b'rep1_day21_cold']	rep1	day21	cold	5	ruler	132196	NA	NA	48825.8541089566	NA	NA	NA	NA	NA	0.967592592592593	0.943035927632702	0.95	0.91084229390681	0.0196129624746588
Day21_cold_Rep1_A27_IMG_2775.JPG	Day21	cold	Rep1	A27	2775	[b'rep1_day21_cold']	rep1	day21	cold	6	ruler	135238	NA	NA	48825.8541089566	NA	NA	NA	NA	NA	0.967592592592593	0.943035927632702	0.95	0.91084229390681	0.0196129624746588
Day21_cold_Rep1_A27_IMG_2775.JPG	Day21	cold	Rep1	A27	2775	[b'rep1_day21_cold']	rep1	day21	cold	7	seed	5406	0.0369066764501195	5	48825.8541089566	NA	NA	NA	NA	NA	NA	NA	NA	NA	NA
Day21_cold_Rep1_A27_IMG_2775.JPG	Day21	cold	Rep1	A27	2775	[b'rep1_day21_cold']	rep1	day21	cold	8	seedling	27871	0.190274875941783	5	48825.8541089566	NA	NA	NA	NA	NA	NA	NA	NA	NA	NA
Day21_cold_Rep1_A27_IMG_2775.JPG	Day21	cold	Rep1	A27	2775	[b'rep1_day21_cold']	rep1	day21	cold	9	seedling	38858	0.26528295107265	5	48825.8541089566	NA	NA	NA	NA	NA	NA	NA	NA	NA	NA
Day21_cold_Rep1_A27_IMG_2775.JPG	Day21	cold	Rep1	A27	2775	[b'rep1_day21_cold']	rep1	day21	cold	10	seedling	49213	0.335976372204908	5	48825.8541089566	NA	NA	NA	NA	NA	NA	NA	NA	NA	NA
Day21_cold_Rep1_A27_IMG_2775.JPG	Day21	cold	Rep1	A27	2775	[b'rep1_day21_cold']	rep1	day21	cold	11	seedling	37623	0.256851625616509	5	48825.8541089566	NA	NA	NA	NA	NA	NA	NA	NA	NA	NA
Day21_cold_Rep1_A27_IMG_2775.JPG	Day21	cold	Rep1	A27	2775	[b'rep1_day21_cold']	rep1	day21	cold	12	seedling	70616	0.482094314502708	5	48825.8541089566	NA	NA	NA	NA	NA	NA	NA	NA	NA	NA
Day21_cold_Rep1_A27_IMG_2775.JPG	Day21	cold	Rep1	A27	2775	[b'rep1_day21_cold']	rep1	day21	cold	13	seedling	80106	0.54688239432358	5	48825.8541089566	NA	NA	NA	NA	NA	NA	NA	NA	NA	NA
Day21_cold_Rep1_A27_IMG_2775.JPG	Day21	cold	Rep1	A27	2775	[b'rep1_day21_cold']	rep1	day21	cold	14	seedling	60471	0.412834560047203	5	48825.8541089566	NA	NA	NA	NA	NA	NA	NA	NA	NA	NA
Day21_cold_Rep1_A27_IMG_2775.JPG	Day21	cold	Rep1	A27	2775	[b'rep1_day21_cold']	rep1	day21	cold	15	seedling	23656	0.161499137644104	5	48825.8541089566	NA	NA	NA	NA	NA	NA	NA	NA	NA	NA
Day21_cold_Rep1_A27_IMG_2775.JPG	Day21	cold	Rep1	A27	2775	[b'rep1_day21_cold']	rep1	day21	cold	16	seedling	53922	0.368124640685043	5	48825.8541089566	NA	NA	NA	NA	NA	NA	NA	NA	NA	NA
Day21_cold_Rep1_A27_IMG_2775.JPG	Day21	cold	Rep1	A27	2775	[b'rep1_day21_cold']	rep1	day21	cold	17	seedling	36281	0.247689812853642	5	48825.8541089566	NA	NA	NA	NA	NA	NA	NA	NA	NA	NA
Day21_cold_Rep1_A27_IMG_2775.JPG	Day21	cold	Rep1	A27	2775	[b'rep1_day21_cold']	rep1	day21	cold	18	seedling	16583	0.113211878574238	5	48825.8541089566	NA	NA	NA	NA	NA	NA	NA	NA	NA	NA
Day21_cold_Rep1_A27_IMG_2775.JPG	Day21	cold	Rep1	A27	2775	[b'rep1_day21_cold']	rep1	day21	cold	19	seedling	31495	0.21501586659203	5	48825.8541089566	NA	NA	NA	NA	NA	NA	NA	NA	NA	NA
Day21_cold_Rep1_A27_IMG_2775.JPG	Day21	cold	Rep1	A27	2775	[b'rep1_day21_cold']	rep1	day21	cold	20	seedling	49679	0.339157746830464	5	48825.8541089566	NA	NA	NA	NA	NA	NA	NA	NA	NA	NA
Day21_cold_Rep1_A27_IMG_2775.JPG	Day21	cold	Rep1	A27	2775	[b'rep1_day21_cold']	rep1	day21	cold	21	seedling	28317	0.193319710883839	5	48825.8541089566	NA	NA	NA	NA	NA	NA	NA	NA	NA	NA
Day18_cold_Rep1_A23_IMG_2138.JPG	Day18	cold	Rep1	A23	2138	[b'rep1_day18_cold']	rep1	day18	cold	1	qrcode	1095342	7.9537373578894	NA	45904.7091412742	NA	NA	NA	NA	NA	NA	NA	NA	NA	NA
Day18_cold_Rep1_A23_IMG_2138.JPG	Day18	cold	Rep1	A23	2138	[b'rep1_day18_cold']	rep1	day18	cold	2	ruler	115365	NA	NA	45904.7091412742	NA	NA	NA	NA	NA	0.972907178360883	0.94834400647324	0.95	0.91391515431742	0.0230747631759011
Day18_cold_Rep1_A23_IMG_2138.JPG	Day18	cold	Rep1	A23	2138	[b'rep1_day18_cold']	rep1	day18	cold	3	ruler	116763	NA	NA	45904.7091412742	NA	NA	NA	NA	NA	0.972907178360883	0.94834400647324	0.95	0.91391515431742	0.0230747631759011
Day18_cold_Rep1_A23_IMG_2138.JPG	Day18	cold	Rep1	A23	2138	[b'rep1_day18_cold']	rep1	day18	cold	4	ruler	127332	NA	NA	45904.7091412742	NA	NA	NA	NA	NA	0.972907178360883	0.94834400647324	0.95	0.91391515431742	0.0230747631759011
Day18_cold_Rep1_A23_IMG_2138.JPG	Day18	cold	Rep1	A23	2138	[b'rep1_day18_cold']	rep1	day18	cold	5	ruler	124533	NA	NA	45904.7091412742	NA	NA	NA	NA	NA	0.972907178360883	0.94834400647324	0.95	0.91391515431742	0.0230747631759011
Day18_cold_Rep1_A23_IMG_2138.JPG	Day18	cold	Rep1	A23	2138	[b'rep1_day18_cold']	rep1	day18	cold	6	ruler	124287	NA	NA	45904.7091412742	NA	NA	NA	NA	NA	0.972907178360883	0.94834400647324	0.95	0.91391515431742	0.0230747631759011
Day18_cold_Rep1_A23_IMG_2138.JPG	Day18	cold	Rep1	A23	2138	[b'rep1_day18_cold']	rep1	day18	cold	7	seed	8346	0.0606038040985783	5	45904.7091412742	NA	NA	NA	NA	NA	NA	NA	NA	NA	NA
Day18_cold_Rep1_A23_IMG_2138.JPG	Day18	cold	Rep1	A23	2138	[b'rep1_day18_cold']	rep1	day18	cold	8	seed	6828	0.049580969852036	5	45904.7091412742	NA	NA	NA	NA	NA	NA	NA	NA	NA	NA
Day18_cold_Rep1_A23_IMG_2138.JPG	Day18	cold	Rep1	A23	2138	[b'rep1_day18_cold']	rep1	day18	cold	9	seed	6921	0.0502562818315673	5	45904.7091412742	NA	NA	NA	NA	NA	NA	NA	NA	NA	NA
Day18_cold_Rep1_A23_IMG_2138.JPG	Day18	cold	Rep1	A23	2138	[b'rep1_day18_cold']	rep1	day18	cold	10	seed	6021	0.0437210046102971	5	45904.7091412742	NA	NA	NA	NA	NA	NA	NA	NA	NA	NA
Day18_cold_Rep1_A23_IMG_2138.JPG	Day18	cold	Rep1	A23	2138	[b'rep1_day18_cold']	rep1	day18	cold	11	seed	5679	0.0412375992662145	5	45904.7091412742	NA	NA	NA	NA	NA	NA	NA	NA	NA	NA
Day18_cold_Rep1_A23_IMG_2138.JPG	Day18	cold	Rep1	A23	2138	[b'rep1_day18_cold']	rep1	day18	cold	12	seed	8202	0.0595581597431751	5	45904.7091412742	NA	NA	NA	NA	NA	NA	NA	NA	NA	NA
Day18_cold_Rep1_A23_IMG_2138.JPG	Day18	cold	Rep1	A23	2138	[b'rep1_day18_cold']	rep1	day18	cold	13	seedling	28149	0.204401687223925	5	45904.7091412742	NA	NA	NA	NA	NA	NA	NA	NA	NA	NA
Day18_cold_Rep1_A23_IMG_2138.JPG	Day18	cold	Rep1	A23	2138	[b'rep1_day18_cold']	rep1	day18	cold	14	seedling	15204	0.110402616524657	5	45904.7091412742	NA	NA	NA	NA	NA	NA	NA	NA	NA	NA
Day18_cold_Rep1_A23_IMG_2138.JPG	Day18	cold	Rep1	A23	2138	[b'rep1_day18_cold']	rep1	day18	cold	15	seedling	33065	0.24009882369033	5	45904.7091412742	NA	NA	NA	NA	NA	NA	NA	NA	NA	NA
Day18_cold_Rep1_A23_IMG_2138.JPG	Day18	cold	Rep1	A23	2138	[b'rep1_day18_cold']	rep1	day18	cold	16	seedling	37797	0.274459859035941	5	45904.7091412742	NA	NA	NA	NA	NA	NA	NA	NA	NA	NA
Day20_cold_Rep2_A22_IMG_4270.JPG	Day20	cold	Rep2	A22	4270	[b'rep2_day20_cold']	rep2	day20	cold	1	qrcode	1155801	8.85658104654519	NA	43500.6463527239	NA	NA	NA	NA	NA	NA	NA	NA	NA	NA
Day20_cold_Rep2_A22_IMG_4270.JPG	Day20	cold	Rep2	A22	4270	[b'rep2_day20_cold']	rep2	day20	cold	2	ruler	112590	NA	NA	43500.6463527239	NA	NA	NA	NA	NA	0.973494844617492	0.939172735357031	0.95	0.904106280193237	0.0295652135324957
Day20_cold_Rep2_A22_IMG_4270.JPG	Day20	cold	Rep2	A22	4270	[b'rep2_day20_cold']	rep2	day20	cold	3	ruler	112493	NA	NA	43500.6463527239	NA	NA	NA	NA	NA	0.973494844617492	0.939172735357031	0.95	0.904106280193237	0.0295652135324957
Day20_cold_Rep2_A22_IMG_4270.JPG	Day20	cold	Rep2	A22	4270	[b'rep2_day20_cold']	rep2	day20	cold	4	ruler	117778	NA	NA	43500.6463527239	NA	NA	NA	NA	NA	0.973494844617492	0.939172735357031	0.95	0.904106280193237	0.0295652135324957
Day20_cold_Rep2_A22_IMG_4270.JPG	Day20	cold	Rep2	A22	4270	[b'rep2_day20_cold']	rep2	day20	cold	5	ruler	117917	NA	NA	43500.6463527239	NA	NA	NA	NA	NA	0.973494844617492	0.939172735357031	0.95	0.904106280193237	0.0295652135324957
Day20_cold_Rep2_A22_IMG_4270.JPG	Day20	cold	Rep2	A22	4270	[b'rep2_day20_cold']	rep2	day20	cold	6	ruler	118611	NA	NA	43500.6463527239	NA	NA	NA	NA	NA	0.973494844617492	0.939172735357031	0.95	0.904106280193237	0.0295652135324957
Day20_cold_Rep2_A22_IMG_4270.JPG	Day20	cold	Rep2	A22	4270	[b'rep2_day20_cold']	rep2	day20	cold	7	seed	6265	0.0480069495151896	5	43500.6463527239	NA	NA	NA	NA	NA	NA	NA	NA	NA	NA
Day20_cold_Rep2_A22_IMG_4270.JPG	Day20	cold	Rep2	A22	4270	[b'rep2_day20_cold']	rep2	day20	cold	8	seed	7580	0.0580834281444752	5	43500.6463527239	NA	NA	NA	NA	NA	NA	NA	NA	NA	NA
Day20_cold_Rep2_A22_IMG_4270.JPG	Day20	cold	Rep2	A22	4270	[b'rep2_day20_cold']	rep2	day20	cold	9	seedling	32514	0.249145723309956	5	43500.6463527239	NA	NA	NA	NA	NA	NA	NA	NA	NA	NA
Day20_cold_Rep2_A22_IMG_4270.JPG	Day20	cold	Rep2	A22	4270	[b'rep2_day20_cold']	rep2	day20	cold	10	seedling	33642	0.257789273039107	5	43500.6463527239	NA	NA	NA	NA	NA	NA	NA	NA	NA	NA
Day20_cold_Rep2_A22_IMG_4270.JPG	Day20	cold	Rep2	A22	4270	[b'rep2_day20_cold']	rep2	day20	cold	11	seedling	10454	0.0801060894224728	5	43500.6463527239	NA	NA	NA	NA	NA	NA	NA	NA	NA	NA
Day20_cold_Rep2_A22_IMG_4270.JPG	Day20	cold	Rep2	A22	4270	[b'rep2_day20_cold']	rep2	day20	cold	12	seedling	24586	0.188395668121381	5	43500.6463527239	NA	NA	NA	NA	NA	NA	NA	NA	NA	NA
Day20_cold_Rep2_A22_IMG_4270.JPG	Day20	cold	Rep2	A22	4270	[b'rep2_day20_cold']	rep2	day20	cold	13	seedling	34075	0.26110723140145	5	43500.6463527239	NA	NA	NA	NA	NA	NA	NA	NA	NA	NA
Day20_cold_Rep2_A22_IMG_4270.JPG	Day20	cold	Rep2	A22	4270	[b'rep2_day20_cold']	rep2	day20	cold	14	seedling	8380	0.0642136052573486	5	43500.6463527239	NA	NA	NA	NA	NA	NA	NA	NA	NA	NA
Day20_cold_Rep2_A22_IMG_4270.JPG	Day20	cold	Rep2	A22	4270	[b'rep2_day20_cold']	rep2	day20	cold	15	seedling	7181	0.0550260023094296	5	43500.6463527239	NA	NA	NA	NA	NA	NA	NA	NA	NA	NA
Day20_cold_Rep2_A22_IMG_4270.JPG	Day20	cold	Rep2	A22	4270	[b'rep2_day20_cold']	rep2	day20	cold	16	seedling	29462	0.225759097624344	5	43500.6463527239	NA	NA	NA	NA	NA	NA	NA	NA	NA	NA
Day24_cold_Rep3_A48_IMG_6958.JPG	Day24	cold	Rep3	A48	6958	[b'rep3_day24_cold']	rep3	day24	cold	1	qrcode	1141333	8.97860962928096	NA	42372.2991689751	NA	NA	NA	NA	NA	NA	NA	NA	NA	NA
Day24_cold_Rep3_A48_IMG_6958.JPG	Day24	cold	Rep3	A48	6958	[b'rep3_day24_cold']	rep3	day24	cold	2	ruler	111135	NA	NA	42372.2991689751	NA	NA	NA	NA	NA	0.983271760011822	0.948231121619625	0.95	0.917196197231663	0.0228426683778116
Day24_cold_Rep3_A48_IMG_6958.JPG	Day24	cold	Rep3	A48	6958	[b'rep3_day24_cold']	rep3	day24	cold	3	ruler	114882	NA	NA	42372.2991689751	NA	NA	NA	NA	NA	0.983271760011822	0.948231121619625	0.95	0.917196197231663	0.0228426683778116
Day24_cold_Rep3_A48_IMG_6958.JPG	Day24	cold	Rep3	A48	6958	[b'rep3_day24_cold']	rep3	day24	cold	4	ruler	108801	NA	NA	42372.2991689751	NA	NA	NA	NA	NA	0.983271760011822	0.948231121619625	0.95	0.917196197231663	0.0228426683778116
Day24_cold_Rep3_A48_IMG_6958.JPG	Day24	cold	Rep3	A48	6958	[b'rep3_day24_cold']	rep3	day24	cold	5	ruler	114723	NA	NA	42372.2991689751	NA	NA	NA	NA	NA	0.983271760011822	0.948231121619625	0.95	0.917196197231663	0.0228426683778116
Day24_cold_Rep3_A48_IMG_6958.JPG	Day24	cold	Rep3	A48	6958	[b'rep3_day24_cold']	rep3	day24	cold	6	ruler	115489	NA	NA	42372.2991689751	NA	NA	NA	NA	NA	0.983271760011822	0.948231121619625	0.95	0.917196197231663	0.0228426683778116
Day24_cold_Rep3_A48_IMG_6958.JPG	Day24	cold	Rep3	A48	6958	[b'rep3_day24_cold']	rep3	day24	cold	7	seed	6081	0.0478378572736069	5	42372.2991689751	NA	NA	NA	NA	NA	NA	NA	NA	NA	NA
Day24_cold_Rep3_A48_IMG_6958.JPG	Day24	cold	Rep3	A48	6958	[b'rep3_day24_cold']	rep3	day24	cold	8	seedling	31987	0.25163452402744	5	42372.2991689751	NA	NA	NA	NA	NA	NA	NA	NA	NA	NA
Day24_cold_Rep3_A48_IMG_6958.JPG	Day24	cold	Rep3	A48	6958	[b'rep3_day24_cold']	rep3	day24	cold	9	seedling	53309	0.419369895313058	5	42372.2991689751	NA	NA	NA	NA	NA	NA	NA	NA	NA	NA
Day24_cold_Rep3_A48_IMG_6958.JPG	Day24	cold	Rep3	A48	6958	[b'rep3_day24_cold']	rep3	day24	cold	10	seedling	63179	0.497014962126165	5	42372.2991689751	NA	NA	NA	NA	NA	NA	NA	NA	NA	NA
Day24_cold_Rep3_A48_IMG_6958.JPG	Day24	cold	Rep3	A48	6958	[b'rep3_day24_cold']	rep3	day24	cold	11	seedling	36484	0.287011410092135	5	42372.2991689751	NA	NA	NA	NA	NA	NA	NA	NA	NA	NA
Day24_cold_Rep3_A48_IMG_6958.JPG	Day24	cold	Rep3	A48	6958	[b'rep3_day24_cold']	rep3	day24	cold	12	seedling	43036	0.338554518274452	5	42372.2991689751	NA	NA	NA	NA	NA	NA	NA	NA	NA	NA
Day24_cold_Rep3_A48_IMG_6958.JPG	Day24	cold	Rep3	A48	6958	[b'rep3_day24_cold']	rep3	day24	cold	13	seedling	121926	0.959164378546586	5	42372.2991689751	NA	NA	NA	NA	NA	NA	NA	NA	NA	NA
Day24_cold_Rep3_A48_IMG_6958.JPG	Day24	cold	Rep3	A48	6958	[b'rep3_day24_cold']	rep3	day24	cold	14	seedling	11325	0.0890912240788682	5	42372.2991689751	NA	NA	NA	NA	NA	NA	NA	NA	NA	NA
Day24_cold_Rep3_A48_IMG_6958.JPG	Day24	cold	Rep3	A48	6958	[b'rep3_day24_cold']	rep3	day24	cold	15	seedling	42355	0.333197244667591	5	42372.2991689751	NA	NA	NA	NA	NA	NA	NA	NA	NA	NA
Day24_cold_Rep3_A48_IMG_6958.JPG	Day24	cold	Rep3	A48	6958	[b'rep3_day24_cold']	rep3	day24	cold	16	seedling	44162	0.347412506646444	5	42372.2991689751	NA	NA	NA	NA	NA	NA	NA	NA	NA	NA
Day24_cold_Rep3_A48_IMG_6958.JPG	Day24	cold	Rep3	A48	6958	[b'rep3_day24_cold']	rep3	day24	cold	17	seedling	24641	0.19384519669116	5	42372.2991689751	NA	NA	NA	NA	NA	NA	NA	NA	NA	NA
Day24_cold_Rep3_A48_IMG_6958.JPG	Day24	cold	Rep3	A48	6958	[b'rep3_day24_cold']	rep3	day24	cold	18	seedling	35437	0.278774896925638	5	42372.2991689751	NA	NA	NA	NA	NA	NA	NA	NA	NA	NA
Day43_cold_Rep1_A59_IMG_4819.JPG	Day43	cold	Rep1	A59	4819	[b'rep1_day43_cold']	rep1	day43	cold	1	qrcode	1030655	8.66802849221881	NA	39634.3490304709	NA	NA	NA	NA	NA	NA	NA	NA	NA	NA
Day43_cold_Rep1_A59_IMG_4819.JPG	Day43	cold	Rep1	A59	4819	[b'rep1_day43_cold']	rep1	day43	cold	2	ruler	106190	NA	NA	39634.3490304709	NA	NA	NA	NA	NA	0.994689036966524	0.954275477285948	0.95	0.925934740070866	0.0254836205103989
Day43_cold_Rep1_A59_IMG_4819.JPG	Day43	cold	Rep1	A59	4819	[b'rep1_day43_cold']	rep1	day43	cold	3	ruler	102418	NA	NA	39634.3490304709	NA	NA	NA	NA	NA	0.994689036966524	0.954275477285948	0.95	0.925934740070866	0.0254836205103989
Day43_cold_Rep1_A59_IMG_4819.JPG	Day43	cold	Rep1	A59	4819	[b'rep1_day43_cold']	rep1	day43	cold	4	ruler	108920	NA	NA	39634.3490304709	NA	NA	NA	NA	NA	0.994689036966524	0.954275477285948	0.95	0.925934740070866	0.0254836205103989
Day43_cold_Rep1_A59_IMG_4819.JPG	Day43	cold	Rep1	A59	4819	[b'rep1_day43_cold']	rep1	day43	cold	5	ruler	110228	NA	NA	39634.3490304709	NA	NA	NA	NA	NA	0.994689036966524	0.954275477285948	0.95	0.925934740070866	0.0254836205103989
Day43_cold_Rep1_A59_IMG_4819.JPG	Day43	cold	Rep1	A59	4819	[b'rep1_day43_cold']	rep1	day43	cold	6	ruler	107310	NA	NA	39634.3490304709	NA	NA	NA	NA	NA	0.994689036966524	0.954275477285948	0.95	0.925934740070866	0.0254836205103989
Day43_cold_Rep1_A59_IMG_4819.JPG	Day43	cold	Rep1	A59	4819	[b'rep1_day43_cold']	rep1	day43	cold	7	seed	7536	0.0633793681856304	5	39634.3490304709	NA	NA	NA	NA	NA	NA	NA	NA	NA	NA
Day43_cold_Rep1_A59_IMG_4819.JPG	Day43	cold	Rep1	A59	4819	[b'rep1_day43_cold']	rep1	day43	cold	8	seed	3498	0.0294189264746995	5	39634.3490304709	NA	NA	NA	NA	NA	NA	NA	NA	NA	NA
Day43_cold_Rep1_A59_IMG_4819.JPG	Day43	cold	Rep1	A59	4819	[b'rep1_day43_cold']	rep1	day43	cold	9	seed	7011	0.0589640061504054	5	39634.3490304709	NA	NA	NA	NA	NA	NA	NA	NA	NA	NA
Day43_cold_Rep1_A59_IMG_4819.JPG	Day43	cold	Rep1	A59	4819	[b'rep1_day43_cold']	rep1	day43	cold	10	seedling	73287	0.616359309477216	5	39634.3490304709	NA	NA	NA	NA	NA	NA	NA	NA	NA	NA
Day43_cold_Rep1_A59_IMG_4819.JPG	Day43	cold	Rep1	A59	4819	[b'rep1_day43_cold']	rep1	day43	cold	11	seedling	43216	0.363455782312925	5	39634.3490304709	NA	NA	NA	NA	NA	NA	NA	NA	NA	NA
Day43_cold_Rep1_A59_IMG_4819.JPG	Day43	cold	Rep1	A59	4819	[b'rep1_day43_cold']	rep1	day43	cold	12	seedling	95915	0.806665618302115	5	39634.3490304709	NA	NA	NA	NA	NA	NA	NA	NA	NA	NA
Day43_cold_Rep1_A59_IMG_4819.JPG	Day43	cold	Rep1	A59	4819	[b'rep1_day43_cold']	rep1	day43	cold	13	seedling	60734	0.510785900661635	5	39634.3490304709	NA	NA	NA	NA	NA	NA	NA	NA	NA	NA
Day43_cold_Rep1_A59_IMG_4819.JPG	Day43	cold	Rep1	A59	4819	[b'rep1_day43_cold']	rep1	day43	cold	14	seedling	44116	0.371024974373311	5	39634.3490304709	NA	NA	NA	NA	NA	NA	NA	NA	NA	NA
Day43_cold_Rep1_A59_IMG_4819.JPG	Day43	cold	Rep1	A59	4819	[b'rep1_day43_cold']	rep1	day43	cold	15	seedling	63569	0.53462885565185	5	39634.3490304709	NA	NA	NA	NA	NA	NA	NA	NA	NA	NA
Day43_cold_Rep1_A59_IMG_4819.JPG	Day43	cold	Rep1	A59	4819	[b'rep1_day43_cold']	rep1	day43	cold	16	seedling	31598	0.265745923026745	5	39634.3490304709	NA	NA	NA	NA	NA	NA	NA	NA	NA	NA
Day43_cold_Rep1_A59_IMG_4819.JPG	Day43	cold	Rep1	A59	4819	[b'rep1_day43_cold']	rep1	day43	cold	17	seedling	12851	0.108079652408909	5	39634.3490304709	NA	NA	NA	NA	NA	NA	NA	NA	NA	NA
Day43_cold_Rep1_A59_IMG_4819.JPG	Day43	cold	Rep1	A59	4819	[b'rep1_day43_cold']	rep1	day43	cold	18	seedling	18239	0.153393882210418	5	39634.3490304709	NA	NA	NA	NA	NA	NA	NA	NA	NA	NA
Day15_cold_Rep2_A18_IMG_4000.JPG	Day15	cold	Rep2	A18	4000	[b'rep2_day14_cold']	rep2	day14	cold	1	qrcode	1094333	8.98405862260307	NA	40602.7700831025	NA	NA	NA	NA	NA	NA	NA	NA	NA	NA
Day15_cold_Rep2_A18_IMG_4000.JPG	Day15	cold	Rep2	A18	4000	[b'rep2_day14_cold']	rep2	day14	cold	2	ruler	110470	NA	NA	40602.7700831025	NA	NA	NA	NA	NA	0.95974358974359	0.928559279004823	0.95	0.884447829398324	0.0344278075796314
Day15_cold_Rep2_A18_IMG_4000.JPG	Day15	cold	Rep2	A18	4000	[b'rep2_day14_cold']	rep2	day14	cold	3	ruler	109932	NA	NA	40602.7700831025	NA	NA	NA	NA	NA	0.95974358974359	0.928559279004823	0.95	0.884447829398324	0.0344278075796314
Day15_cold_Rep2_A18_IMG_4000.JPG	Day15	cold	Rep2	A18	4000	[b'rep2_day14_cold']	rep2	day14	cold	4	ruler	110257	NA	NA	40602.7700831025	NA	NA	NA	NA	NA	0.95974358974359	0.928559279004823	0.95	0.884447829398324	0.0344278075796314
Day15_cold_Rep2_A18_IMG_4000.JPG	Day15	cold	Rep2	A18	4000	[b'rep2_day14_cold']	rep2	day14	cold	5	ruler	102981	NA	NA	40602.7700831025	NA	NA	NA	NA	NA	0.95974358974359	0.928559279004823	0.95	0.884447829398324	0.0344278075796314
Day15_cold_Rep2_A18_IMG_4000.JPG	Day15	cold	Rep2	A18	4000	[b'rep2_day14_cold']	rep2	day14	cold	6	ruler	104271	NA	NA	40602.7700831025	NA	NA	NA	NA	NA	0.95974358974359	0.928559279004823	0.95	0.884447829398324	0.0344278075796314
Day15_cold_Rep2_A18_IMG_4000.JPG	Day15	cold	Rep2	A18	4000	[b'rep2_day14_cold']	rep2	day14	cold	7	seed	5720	0.0469590292180621	5	40602.7700831025	NA	NA	NA	NA	NA	NA	NA	NA	NA	NA
Day15_cold_Rep2_A18_IMG_4000.JPG	Day15	cold	Rep2	A18	4000	[b'rep2_day14_cold']	rep2	day14	cold	8	seed	3141	0.0257864179674708	5	40602.7700831025	NA	NA	NA	NA	NA	NA	NA	NA	NA	NA
Day15_cold_Rep2_A18_IMG_4000.JPG	Day15	cold	Rep2	A18	4000	[b'rep2_day14_cold']	rep2	day14	cold	9	seedling	19504	0.160120438089	5	40602.7700831025	NA	NA	NA	NA	NA	NA	NA	NA	NA	NA
Day15_cold_Rep2_A18_IMG_4000.JPG	Day15	cold	Rep2	A18	4000	[b'rep2_day14_cold']	rep2	day14	cold	10	seedling	16744	0.137461885529236	5	40602.7700831025	NA	NA	NA	NA	NA	NA	NA	NA	NA	NA
Day15_cold_Rep2_A18_IMG_4000.JPG	Day15	cold	Rep2	A18	4000	[b'rep2_day14_cold']	rep2	day14	cold	11	seedling	15943	0.130885979514609	5	40602.7700831025	NA	NA	NA	NA	NA	NA	NA	NA	NA	NA
Day15_cold_Rep2_A18_IMG_4000.JPG	Day15	cold	Rep2	A18	4000	[b'rep2_day14_cold']	rep2	day14	cold	12	seedling	21689	0.17805845886548	5	40602.7700831025	NA	NA	NA	NA	NA	NA	NA	NA	NA	NA
Day15_cold_Rep2_A18_IMG_4000.JPG	Day15	cold	Rep2	A18	4000	[b'rep2_day14_cold']	rep2	day14	cold	13	seedling	15242	0.125131035549249	5	40602.7700831025	NA	NA	NA	NA	NA	NA	NA	NA	NA	NA
Day15_cold_Rep2_A18_IMG_4000.JPG	Day15	cold	Rep2	A18	4000	[b'rep2_day14_cold']	rep2	day14	cold	14	seedling	21397	0.175661249681621	5	40602.7700831025	NA	NA	NA	NA	NA	NA	NA	NA	NA	NA
Day15_cold_Rep2_A18_IMG_4000.JPG	Day15	cold	Rep2	A18	4000	[b'rep2_day14_cold']	rep2	day14	cold	15	seedling	15302	0.125623612778809	5	40602.7700831025	NA	NA	NA	NA	NA	NA	NA	NA	NA	NA
Day27_cold_Rep3_A22_IMG_7139.JPG	Day27	cold	Rep3	A22	7139	[b'rep3_day27_cold']	rep3	day27	cold	1	qrcode	1259766	9.03659194054763	NA	46469.0674053555	NA	NA	NA	NA	NA	NA	NA	NA	NA	NA
Day27_cold_Rep3_A22_IMG_7139.JPG	Day27	cold	Rep3	A22	7139	[b'rep3_day27_cold']	rep3	day27	cold	2	ruler	127771	NA	NA	46469.0674053555	NA	NA	NA	NA	NA	0.958983401566394	0.934062388750445	0.95	0.901341669633321	0.025162379226758
Day27_cold_Rep3_A22_IMG_7139.JPG	Day27	cold	Rep3	A22	7139	[b'rep3_day27_cold']	rep3	day27	cold	3	ruler	125815	NA	NA	46469.0674053555	NA	NA	NA	NA	NA	0.958983401566394	0.934062388750445	0.95	0.901341669633321	0.025162379226758
Day27_cold_Rep3_A22_IMG_7139.JPG	Day27	cold	Rep3	A22	7139	[b'rep3_day27_cold']	rep3	day27	cold	4	ruler	124675	NA	NA	46469.0674053555	NA	NA	NA	NA	NA	0.958983401566394	0.934062388750445	0.95	0.901341669633321	0.025162379226758
Day27_cold_Rep3_A22_IMG_7139.JPG	Day27	cold	Rep3	A22	7139	[b'rep3_day27_cold']	rep3	day27	cold	5	ruler	126174	NA	NA	46469.0674053555	NA	NA	NA	NA	NA	0.958983401566394	0.934062388750445	0.95	0.901341669633321	0.025162379226758
Day27_cold_Rep3_A22_IMG_7139.JPG	Day27	cold	Rep3	A22	7139	[b'rep3_day27_cold']	rep3	day27	cold	6	ruler	121212	NA	NA	46469.0674053555	NA	NA	NA	NA	NA	0.958983401566394	0.934062388750445	0.95	0.901341669633321	0.025162379226758
Day27_cold_Rep3_A22_IMG_7139.JPG	Day27	cold	Rep3	A22	7139	[b'rep3_day27_cold']	rep3	day27	cold	7	seed	6576	0.0471711640106506	5	46469.0674053555	NA	NA	NA	NA	NA	NA	NA	NA	NA	NA
Day27_cold_Rep3_A22_IMG_7139.JPG	Day27	cold	Rep3	A22	7139	[b'rep3_day27_cold']	rep3	day27	cold	8	seedling	61138	0.438556968564956	5	46469.0674053555	NA	NA	NA	NA	NA	NA	NA	NA	NA	NA
Day27_cold_Rep3_A22_IMG_7139.JPG	Day27	cold	Rep3	A22	7139	[b'rep3_day27_cold']	rep3	day27	cold	9	seedling	43854	0.314574851965187	5	46469.0674053555	NA	NA	NA	NA	NA	NA	NA	NA	NA	NA
Day27_cold_Rep3_A22_IMG_7139.JPG	Day27	cold	Rep3	A22	7139	[b'rep3_day27_cold']	rep3	day27	cold	10	seedling	33244	0.238466875968684	5	46469.0674053555	NA	NA	NA	NA	NA	NA	NA	NA	NA	NA
Day27_cold_Rep3_A22_IMG_7139.JPG	Day27	cold	Rep3	A22	7139	[b'rep3_day27_cold']	rep3	day27	cold	11	seedling	17868	0.128171283233319	5	46469.0674053555	NA	NA	NA	NA	NA	NA	NA	NA	NA	NA
Day27_cold_Rep3_A22_IMG_7139.JPG	Day27	cold	Rep3	A22	7139	[b'rep3_day27_cold']	rep3	day27	cold	12	seedling	69140	0.495957159321226	5	46469.0674053555	NA	NA	NA	NA	NA	NA	NA	NA	NA	NA
Day27_cold_Rep3_A22_IMG_7139.JPG	Day27	cold	Rep3	A22	7139	[b'rep3_day27_cold']	rep3	day27	cold	13	seedling	41695	0.299087847236021	5	46469.0674053555	NA	NA	NA	NA	NA	NA	NA	NA	NA	NA
Day27_cold_Rep3_A22_IMG_7139.JPG	Day27	cold	Rep3	A22	7139	[b'rep3_day27_cold']	rep3	day27	cold	14	seedling	21914	0.157194173985614	5	46469.0674053555	NA	NA	NA	NA	NA	NA	NA	NA	NA	NA
Day27_cold_Rep3_A22_IMG_7139.JPG	Day27	cold	Rep3	A22	7139	[b'rep3_day27_cold']	rep3	day27	cold	15	seedling	24244	0.173907801136589	5	46469.0674053555	NA	NA	NA	NA	NA	NA	NA	NA	NA	NA
Day10_cold_Rep1_A45_IMG_1412.JPG	Day10	cold	Rep1	A45	1412	[b'rep1_day10_cold']	rep1	day10	cold	1	qrcode	1027802	7.9618154156474	NA	43030.4709141274	NA	NA	NA	NA	NA	NA	NA	NA	NA	NA
Day10_cold_Rep1_A45_IMG_1412.JPG	Day10	cold	Rep1	A45	1412	[b'rep1_day10_cold']	rep1	day10	cold	2	ruler	114459	NA	NA	43030.4709141274	NA	NA	NA	NA	NA	0.987903167091372	0.960499453949763	0.95	0.936051450066739	0.0227841536438075
Day10_cold_Rep1_A45_IMG_1412.JPG	Day10	cold	Rep1	A45	1412	[b'rep1_day10_cold']	rep1	day10	cold	3	ruler	115491	NA	NA	43030.4709141274	NA	NA	NA	NA	NA	0.987903167091372	0.960499453949763	0.95	0.936051450066739	0.0227841536438075
Day10_cold_Rep1_A45_IMG_1412.JPG	Day10	cold	Rep1	A45	1412	[b'rep1_day10_cold']	rep1	day10	cold	4	ruler	120898	NA	NA	43030.4709141274	NA	NA	NA	NA	NA	0.987903167091372	0.960499453949763	0.95	0.936051450066739	0.0227841536438075
Day10_cold_Rep1_A45_IMG_1412.JPG	Day10	cold	Rep1	A45	1412	[b'rep1_day10_cold']	rep1	day10	cold	5	ruler	116505	NA	NA	43030.4709141274	NA	NA	NA	NA	NA	0.987903167091372	0.960499453949763	0.95	0.936051450066739	0.0227841536438075
Day10_cold_Rep1_A45_IMG_1412.JPG	Day10	cold	Rep1	A45	1412	[b'rep1_day10_cold']	rep1	day10	cold	6	ruler	121931	NA	NA	43030.4709141274	NA	NA	NA	NA	NA	0.987903167091372	0.960499453949763	0.95	0.936051450066739	0.0227841536438075
Day10_cold_Rep1_A45_IMG_1412.JPG	Day10	cold	Rep1	A45	1412	[b'rep1_day10_cold']	rep1	day10	cold	7	seed	5252	0.0406843483112313	5	43030.4709141274	NA	NA	NA	NA	NA	NA	NA	NA	NA	NA
Day10_cold_Rep1_A45_IMG_1412.JPG	Day10	cold	Rep1	A45	1412	[b'rep1_day10_cold']	rep1	day10	cold	8	seed	6827	0.0528850049354105	5	43030.4709141274	NA	NA	NA	NA	NA	NA	NA	NA	NA	NA
Day10_cold_Rep1_A45_IMG_1412.JPG	Day10	cold	Rep1	A45	1412	[b'rep1_day10_cold']	rep1	day10	cold	9	seedling	20502	0.158817690227887	5	43030.4709141274	NA	NA	NA	NA	NA	NA	NA	NA	NA	NA
Day10_cold_Rep1_A45_IMG_1412.JPG	Day10	cold	Rep1	A45	1412	[b'rep1_day10_cold']	rep1	day10	cold	10	seedling	24560	0.190252778850693	5	43030.4709141274	NA	NA	NA	NA	NA	NA	NA	NA	NA	NA
Day10_cold_Rep1_A45_IMG_1412.JPG	Day10	cold	Rep1	A45	1412	[b'rep1_day10_cold']	rep1	day10	cold	11	seedling	23387	0.181166194583923	5	43030.4709141274	NA	NA	NA	NA	NA	NA	NA	NA	NA	NA
Day10_cold_Rep1_A45_IMG_1412.JPG	Day10	cold	Rep1	A45	1412	[b'rep1_day10_cold']	rep1	day10	cold	12	seedling	10341	0.0801060254924681	5	43030.4709141274	NA	NA	NA	NA	NA	NA	NA	NA	NA	NA
Day10_cold_Rep1_A45_IMG_1412.JPG	Day10	cold	Rep1	A45	1412	[b'rep1_day10_cold']	rep1	day10	cold	13	seedling	23937	0.185426741341573	5	43030.4709141274	NA	NA	NA	NA	NA	NA	NA	NA	NA	NA
Day10_cold_Rep1_A45_IMG_1412.JPG	Day10	cold	Rep1	A45	1412	[b'rep1_day10_cold']	rep1	day10	cold	14	seedling	9993	0.0774102613621733	5	43030.4709141274	NA	NA	NA	NA	NA	NA	NA	NA	NA	NA
Day10_cold_Rep1_A45_IMG_1412.JPG	Day10	cold	Rep1	A45	1412	[b'rep1_day10_cold']	rep1	day10	cold	15	seedling	9029	0.0699426848633106	5	43030.4709141274	NA	NA	NA	NA	NA	NA	NA	NA	NA	NA
Day10_cold_Rep1_A45_IMG_1412.JPG	Day10	cold	Rep1	A45	1412	[b'rep1_day10_cold']	rep1	day10	cold	16	seedling	12662	0.0980855328097506	5	43030.4709141274	NA	NA	NA	NA	NA	NA	NA	NA	NA	NA
Day12_cold_Rep2_A10_IMG_3649.JPG	Day12	cold	Rep2	A10	3649	[b'rep2_day12_cold']	rep2	day12	cold	1	qrcode	1171065	8.98621027191103	NA	43439.3351800554	NA	NA	NA	NA	NA	NA	NA	NA	NA	NA
Day12_cold_Rep2_A10_IMG_3649.JPG	Day12	cold	Rep2	A10	3649	[b'rep2_day12_cold']	rep2	day12	cold	2	ruler	114143	NA	NA	43439.3351800554	NA	NA	NA	NA	NA	0.983015746510168	0.955809302999565	0.95	0.917718446601942	0.0235158915258256
Day12_cold_Rep2_A10_IMG_3649.JPG	Day12	cold	Rep2	A10	3649	[b'rep2_day12_cold']	rep2	day12	cold	3	ruler	110451	NA	NA	43439.3351800554	NA	NA	NA	NA	NA	0.983015746510168	0.955809302999565	0.95	0.917718446601942	0.0235158915258256
Day12_cold_Rep2_A10_IMG_3649.JPG	Day12	cold	Rep2	A10	3649	[b'rep2_day12_cold']	rep2	day12	cold	4	ruler	117612	NA	NA	43439.3351800554	NA	NA	NA	NA	NA	0.983015746510168	0.955809302999565	0.95	0.917718446601942	0.0235158915258256
Day12_cold_Rep2_A10_IMG_3649.JPG	Day12	cold	Rep2	A10	3649	[b'rep2_day12_cold']	rep2	day12	cold	5	ruler	119637	NA	NA	43439.3351800554	NA	NA	NA	NA	NA	0.983015746510168	0.955809302999565	0.95	0.917718446601942	0.0235158915258256
Day12_cold_Rep2_A10_IMG_3649.JPG	Day12	cold	Rep2	A10	3649	[b'rep2_day12_cold']	rep2	day12	cold	6	ruler	117880	NA	NA	43439.3351800554	NA	NA	NA	NA	NA	0.983015746510168	0.955809302999565	0.95	0.917718446601942	0.0235158915258256
Day12_cold_Rep2_A10_IMG_3649.JPG	Day12	cold	Rep2	A10	3649	[b'rep2_day12_cold']	rep2	day12	cold	7	seedling	23977	0.183988389790157	5	43439.3351800554	NA	NA	NA	NA	NA	NA	NA	NA	NA	NA
Day12_cold_Rep2_A10_IMG_3649.JPG	Day12	cold	Rep2	A10	3649	[b'rep2_day12_cold']	rep2	day12	cold	8	seedling	43740	0.335640495867769	5	43439.3351800554	NA	NA	NA	NA	NA	NA	NA	NA	NA	NA
Day12_cold_Rep2_A10_IMG_3649.JPG	Day12	cold	Rep2	A10	3649	[b'rep2_day12_cold']	rep2	day12	cold	9	seedling	40624	0.311729755467129	5	43439.3351800554	NA	NA	NA	NA	NA	NA	NA	NA	NA	NA
Day12_cold_Rep2_A10_IMG_3649.JPG	Day12	cold	Rep2	A10	3649	[b'rep2_day12_cold']	rep2	day12	cold	10	seedling	36691	0.2815497355712	5	43439.3351800554	NA	NA	NA	NA	NA	NA	NA	NA	NA	NA
Day12_cold_Rep2_A10_IMG_3649.JPG	Day12	cold	Rep2	A10	3649	[b'rep2_day12_cold']	rep2	day12	cold	11	seedling	36310	0.278626118083189	5	43439.3351800554	NA	NA	NA	NA	NA	NA	NA	NA	NA	NA
Day12_cold_Rep2_A10_IMG_3649.JPG	Day12	cold	Rep2	A10	3649	[b'rep2_day12_cold']	rep2	day12	cold	12	seedling	47931	0.367800288235894	5	43439.3351800554	NA	NA	NA	NA	NA	NA	NA	NA	NA	NA
Day12_cold_Rep2_A10_IMG_3649.JPG	Day12	cold	Rep2	A10	3649	[b'rep2_day12_cold']	rep2	day12	cold	13	seedling	22455	0.17230926691154	5	43439.3351800554	NA	NA	NA	NA	NA	NA	NA	NA	NA	NA
Day12_cold_Rep2_A10_IMG_3649.JPG	Day12	cold	Rep2	A10	3649	[b'rep2_day12_cold']	rep2	day12	cold	14	seedling	39382	0.302199222868415	5	43439.3351800554	NA	NA	NA	NA	NA	NA	NA	NA	NA	NA
Day12_cold_Rep2_A10_IMG_3649.JPG	Day12	cold	Rep2	A10	3649	[b'rep2_day12_cold']	rep2	day12	cold	15	seedling	21579	0.165587248750128	5	43439.3351800554	NA	NA	NA	NA	NA	NA	NA	NA	NA	NA
Day12_cold_Rep2_A10_IMG_3649.JPG	Day12	cold	Rep2	A10	3649	[b'rep2_day12_cold']	rep2	day12	cold	16	seedling	41085	0.315267255892256	5	43439.3351800554	NA	NA	NA	NA	NA	NA	NA	NA	NA	NA
Day07_RT_Rep1_A06_IMG_1061.JPG	Day07	RT	Rep1	A06	1061	[b'rep1_day7_RT']	rep1	day7	RT	1	qrcode	1008265	7.90032264716096	NA	42541.0895660203	NA	NA	NA	NA	NA	NA	NA	NA	NA	NA
Day07_RT_Rep1_A06_IMG_1061.JPG	Day07	RT	Rep1	A06	1061	[b'rep1_day7_RT']	rep1	day7	RT	2	ruler	110340	NA	NA	42541.0895660203	NA	NA	NA	NA	NA	0.954726368159204	0.934311210935613	0.95	0.903883495145631	0.0230687876092799
Day07_RT_Rep1_A06_IMG_1061.JPG	Day07	RT	Rep1	A06	1061	[b'rep1_day7_RT']	rep1	day7	RT	3	ruler	109472	NA	NA	42541.0895660203	NA	NA	NA	NA	NA	0.954726368159204	0.934311210935613	0.95	0.903883495145631	0.0230687876092799
Day07_RT_Rep1_A06_IMG_1061.JPG	Day07	RT	Rep1	A06	1061	[b'rep1_day7_RT']	rep1	day7	RT	4	ruler	119517	NA	NA	42541.0895660203	NA	NA	NA	NA	NA	0.954726368159204	0.934311210935613	0.95	0.903883495145631	0.0230687876092799
Day07_RT_Rep1_A06_IMG_1061.JPG	Day07	RT	Rep1	A06	1061	[b'rep1_day7_RT']	rep1	day7	RT	5	ruler	115992	NA	NA	42541.0895660203	NA	NA	NA	NA	NA	0.954726368159204	0.934311210935613	0.95	0.903883495145631	0.0230687876092799
Day07_RT_Rep1_A06_IMG_1061.JPG	Day07	RT	Rep1	A06	1061	[b'rep1_day7_RT']	rep1	day7	RT	6	ruler	115180	NA	NA	42541.0895660203	NA	NA	NA	NA	NA	0.954726368159204	0.934311210935613	0.95	0.903883495145631	0.0230687876092799
Day07_RT_Rep1_A06_IMG_1061.JPG	Day07	RT	Rep1	A06	1061	[b'rep1_day7_RT']	rep1	day7	RT	7	seedling	48198	0.377658404236847	5	42541.0895660203	NA	NA	NA	NA	NA	NA	NA	NA	NA	NA
Day07_RT_Rep1_A06_IMG_1061.JPG	Day07	RT	Rep1	A06	1061	[b'rep1_day7_RT']	rep1	day7	RT	8	seedling	27231	0.213370181455114	5	42541.0895660203	NA	NA	NA	NA	NA	NA	NA	NA	NA	NA
Day07_RT_Rep1_A06_IMG_1061.JPG	Day07	RT	Rep1	A06	1061	[b'rep1_day7_RT']	rep1	day7	RT	9	seedling	40991	0.321187510852579	5	42541.0895660203	NA	NA	NA	NA	NA	NA	NA	NA	NA	NA
Day07_RT_Rep1_A06_IMG_1061.JPG	Day07	RT	Rep1	A06	1061	[b'rep1_day7_RT']	rep1	day7	RT	10	seedling	65696	0.514765063379059	5	42541.0895660203	NA	NA	NA	NA	NA	NA	NA	NA	NA	NA
Day07_RT_Rep1_A06_IMG_1061.JPG	Day07	RT	Rep1	A06	1061	[b'rep1_day7_RT']	rep1	day7	RT	11	seedling	59332	0.464899548532731	5	42541.0895660203	NA	NA	NA	NA	NA	NA	NA	NA	NA	NA
Day07_RT_Rep1_A06_IMG_1061.JPG	Day07	RT	Rep1	A06	1061	[b'rep1_day7_RT']	rep1	day7	RT	12	seedling	52976	0.41509671818024	5	42541.0895660203	NA	NA	NA	NA	NA	NA	NA	NA	NA	NA
Day07_RT_Rep1_A06_IMG_1061.JPG	Day07	RT	Rep1	A06	1061	[b'rep1_day7_RT']	rep1	day7	RT	13	seedling	86660	0.679029779475603	5	42541.0895660203	NA	NA	NA	NA	NA	NA	NA	NA	NA	NA
Day07_RT_Rep1_A06_IMG_1061.JPG	Day07	RT	Rep1	A06	1061	[b'rep1_day7_RT']	rep1	day7	RT	14	seedling	27400	0.214694391387394	5	42541.0895660203	NA	NA	NA	NA	NA	NA	NA	NA	NA	NA
Day07_RT_Rep1_A06_IMG_1061.JPG	Day07	RT	Rep1	A06	1061	[b'rep1_day7_RT']	rep1	day7	RT	15	seedling	52205	0.409055500086821	5	42541.0895660203	NA	NA	NA	NA	NA	NA	NA	NA	NA	NA
Day07_RT_Rep1_A06_IMG_1061.JPG	Day07	RT	Rep1	A06	1061	[b'rep1_day7_RT']	rep1	day7	RT	16	seedling	28026	0.21959945303004	5	42541.0895660203	NA	NA	NA	NA	NA	NA	NA	NA	NA	NA
Day07_RT_Rep1_A06_IMG_1061.JPG	Day07	RT	Rep1	A06	1061	[b'rep1_day7_RT']	rep1	day7	RT	17	seedling	32453	0.25428748480639	5	42541.0895660203	NA	NA	NA	NA	NA	NA	NA	NA	NA	NA
Day07_RT_Rep1_A06_IMG_1061.JPG	Day07	RT	Rep1	A06	1061	[b'rep1_day7_RT']	rep1	day7	RT	18	seedling	28569	0.22385416304914	5	42541.0895660203	NA	NA	NA	NA	NA	NA	NA	NA	NA	NA
Day07_RT_Rep1_A06_IMG_1061.JPG	Day07	RT	Rep1	A06	1061	[b'rep1_day7_RT']	rep1	day7	RT	19	seedling	37137	0.290989255947213	5	42541.0895660203	NA	NA	NA	NA	NA	NA	NA	NA	NA	NA
Day07_RT_Rep1_A06_IMG_1061.JPG	Day07	RT	Rep1	A06	1061	[b'rep1_day7_RT']	rep1	day7	RT	20	seedling	56384	0.441800312554263	5	42541.0895660203	NA	NA	NA	NA	NA	NA	NA	NA	NA	NA
Day07_RT_Rep1_A06_IMG_1061.JPG	Day07	RT	Rep1	A06	1061	[b'rep1_day7_RT']	rep1	day7	RT	21	seedling	21170	0.165878841812815	5	42541.0895660203	NA	NA	NA	NA	NA	NA	NA	NA	NA	NA
Day07_RT_Rep1_A06_IMG_1061.JPG	Day07	RT	Rep1	A06	1061	[b'rep1_day7_RT']	rep1	day7	RT	22	seedling	65625	0.514208738496267	5	42541.0895660203	NA	NA	NA	NA	NA	NA	NA	NA	NA	NA
Day05_RT_Rep3_A43_IMG_5473.JPG	Day05	RT	Rep3	A43	5473	[b'rep3_day5_RT']	rep3	day5	RT	1	qrcode	1123737	8.59126146788991	NA	43600	NA	NA	NA	NA	NA	NA	NA	NA	NA	NA
Day05_RT_Rep3_A43_IMG_5473.JPG	Day05	RT	Rep3	A43	5473	[b'rep3_day5_RT']	rep3	day5	RT	2	ruler	114117	NA	NA	43600	NA	NA	NA	NA	NA	0.97328431372549	0.947260401721664	0.95	0.922285987565758	0.0200142917732226
Day05_RT_Rep3_A43_IMG_5473.JPG	Day05	RT	Rep3	A43	5473	[b'rep3_day5_RT']	rep3	day5	RT	3	ruler	113523	NA	NA	43600	NA	NA	NA	NA	NA	0.97328431372549	0.947260401721664	0.95	0.922285987565758	0.0200142917732226
Day05_RT_Rep3_A43_IMG_5473.JPG	Day05	RT	Rep3	A43	5473	[b'rep3_day5_RT']	rep3	day5	RT	4	ruler	119714	NA	NA	43600	NA	NA	NA	NA	NA	0.97328431372549	0.947260401721664	0.95	0.922285987565758	0.0200142917732226
Day05_RT_Rep3_A43_IMG_5473.JPG	Day05	RT	Rep3	A43	5473	[b'rep3_day5_RT']	rep3	day5	RT	5	ruler	118362	NA	NA	43600	NA	NA	NA	NA	NA	0.97328431372549	0.947260401721664	0.95	0.922285987565758	0.0200142917732226
Day05_RT_Rep3_A43_IMG_5473.JPG	Day05	RT	Rep3	A43	5473	[b'rep3_day5_RT']	rep3	day5	RT	6	ruler	118047	NA	NA	43600	NA	NA	NA	NA	NA	0.97328431372549	0.947260401721664	0.95	0.922285987565758	0.0200142917732226
Day05_RT_Rep3_A43_IMG_5473.JPG	Day05	RT	Rep3	A43	5473	[b'rep3_day5_RT']	rep3	day5	RT	7	seedling	44004	0.336422018348624	5	43600	NA	NA	NA	NA	NA	NA	NA	NA	NA	NA
Day05_RT_Rep3_A43_IMG_5473.JPG	Day05	RT	Rep3	A43	5473	[b'rep3_day5_RT']	rep3	day5	RT	8	seedling	82490	0.63065749235474	5	43600	NA	NA	NA	NA	NA	NA	NA	NA	NA	NA
Day05_RT_Rep3_A43_IMG_5473.JPG	Day05	RT	Rep3	A43	5473	[b'rep3_day5_RT']	rep3	day5	RT	9	seedling	58649	0.448386850152905	5	43600	NA	NA	NA	NA	NA	NA	NA	NA	NA	NA
Day05_RT_Rep3_A43_IMG_5473.JPG	Day05	RT	Rep3	A43	5473	[b'rep3_day5_RT']	rep3	day5	RT	10	seedling	50069	0.382790519877676	5	43600	NA	NA	NA	NA	NA	NA	NA	NA	NA	NA
Day05_RT_Rep3_A43_IMG_5473.JPG	Day05	RT	Rep3	A43	5473	[b'rep3_day5_RT']	rep3	day5	RT	11	seedling	61446	0.469770642201835	5	43600	NA	NA	NA	NA	NA	NA	NA	NA	NA	NA
Day05_RT_Rep3_A43_IMG_5473.JPG	Day05	RT	Rep3	A43	5473	[b'rep3_day5_RT']	rep3	day5	RT	12	seedling	29088	0.222385321100917	5	43600	NA	NA	NA	NA	NA	NA	NA	NA	NA	NA
Day05_RT_Rep3_A43_IMG_5473.JPG	Day05	RT	Rep3	A43	5473	[b'rep3_day5_RT']	rep3	day5	RT	13	seedling	64496	0.493088685015291	5	43600	NA	NA	NA	NA	NA	NA	NA	NA	NA	NA
Day05_RT_Rep3_A43_IMG_5473.JPG	Day05	RT	Rep3	A43	5473	[b'rep3_day5_RT']	rep3	day5	RT	14	seedling	42002	0.32111620795107	5	43600	NA	NA	NA	NA	NA	NA	NA	NA	NA	NA
Day05_RT_Rep3_A43_IMG_5473.JPG	Day05	RT	Rep3	A43	5473	[b'rep3_day5_RT']	rep3	day5	RT	15	seedling	61673	0.471506116207951	5	43600	NA	NA	NA	NA	NA	NA	NA	NA	NA	NA
Day05_RT_Rep3_A43_IMG_5473.JPG	Day05	RT	Rep3	A43	5473	[b'rep3_day5_RT']	rep3	day5	RT	16	seedling	49082	0.375244648318043	5	43600	NA	NA	NA	NA	NA	NA	NA	NA	NA	NA
Day05_RT_Rep3_A43_IMG_5473.JPG	Day05	RT	Rep3	A43	5473	[b'rep3_day5_RT']	rep3	day5	RT	17	seedling	29841	0.228142201834862	5	43600	NA	NA	NA	NA	NA	NA	NA	NA	NA	NA
Day05_RT_Rep3_A43_IMG_5473.JPG	Day05	RT	Rep3	A43	5473	[b'rep3_day5_RT']	rep3	day5	RT	18	seedling	22090	0.16888379204893	5	43600	NA	NA	NA	NA	NA	NA	NA	NA	NA	NA
Day29_cold_Rep2_A41_IMG_4918.JPG	Day29	cold	Rep2	A41	4918	[b'rep2_day29_cold']	rep2	day29	cold	1	qrcode	1074707	8.8914430719164	NA	40289.9353647276	NA	NA	NA	NA	NA	NA	NA	NA	NA	NA
Day29_cold_Rep2_A41_IMG_4918.JPG	Day29	cold	Rep2	A41	4918	[b'rep2_day29_cold']	rep2	day29	cold	2	ruler	107321	NA	NA	40289.9353647276	NA	NA	NA	NA	NA	0.964321608040201	0.93483508915134	0.95	0.893319388822284	0.0289096184685985
Day29_cold_Rep2_A41_IMG_4918.JPG	Day29	cold	Rep2	A41	4918	[b'rep2_day29_cold']	rep2	day29	cold	3	ruler	103866	NA	NA	40289.9353647276	NA	NA	NA	NA	NA	0.964321608040201	0.93483508915134	0.95	0.893319388822284	0.0289096184685985
Day29_cold_Rep2_A41_IMG_4918.JPG	Day29	cold	Rep2	A41	4918	[b'rep2_day29_cold']	rep2	day29	cold	4	ruler	111194	NA	NA	40289.9353647276	NA	NA	NA	NA	NA	0.964321608040201	0.93483508915134	0.95	0.893319388822284	0.0289096184685985
Day29_cold_Rep2_A41_IMG_4918.JPG	Day29	cold	Rep2	A41	4918	[b'rep2_day29_cold']	rep2	day29	cold	5	ruler	111612	NA	NA	40289.9353647276	NA	NA	NA	NA	NA	0.964321608040201	0.93483508915134	0.95	0.893319388822284	0.0289096184685985
Day29_cold_Rep2_A41_IMG_4918.JPG	Day29	cold	Rep2	A41	4918	[b'rep2_day29_cold']	rep2	day29	cold	6	ruler	109085	NA	NA	40289.9353647276	NA	NA	NA	NA	NA	0.964321608040201	0.93483508915134	0.95	0.893319388822284	0.0289096184685985
Day29_cold_Rep2_A41_IMG_4918.JPG	Day29	cold	Rep2	A41	4918	[b'rep2_day29_cold']	rep2	day29	cold	7	seed	9879	0.0817325709309254	5	40289.9353647276	NA	NA	NA	NA	NA	NA	NA	NA	NA	NA
Day29_cold_Rep2_A41_IMG_4918.JPG	Day29	cold	Rep2	A41	4918	[b'rep2_day29_cold']	rep2	day29	cold	8	seedling	22203	0.183693518815603	5	40289.9353647276	NA	NA	NA	NA	NA	NA	NA	NA	NA	NA
Day29_cold_Rep2_A41_IMG_4918.JPG	Day29	cold	Rep2	A41	4918	[b'rep2_day29_cold']	rep2	day29	cold	9	seedling	52959	0.438149126827703	5	40289.9353647276	NA	NA	NA	NA	NA	NA	NA	NA	NA	NA
Day29_cold_Rep2_A41_IMG_4918.JPG	Day29	cold	Rep2	A41	4918	[b'rep2_day29_cold']	rep2	day29	cold	10	seedling	28203	0.233333707659165	5	40289.9353647276	NA	NA	NA	NA	NA	NA	NA	NA	NA	NA
Day29_cold_Rep2_A41_IMG_4918.JPG	Day29	cold	Rep2	A41	4918	[b'rep2_day29_cold']	rep2	day29	cold	11	seedling	49646	0.41073946922125	5	40289.9353647276	NA	NA	NA	NA	NA	NA	NA	NA	NA	NA
Day29_cold_Rep2_A41_IMG_4918.JPG	Day29	cold	Rep2	A41	4918	[b'rep2_day29_cold']	rep2	day29	cold	12	seedling	75379	0.623637965806481	5	40289.9353647276	NA	NA	NA	NA	NA	NA	NA	NA	NA	NA
Day29_cold_Rep2_A41_IMG_4918.JPG	Day29	cold	Rep2	A41	4918	[b'rep2_day29_cold']	rep2	day29	cold	13	seedling	45358	0.375263280927717	5	40289.9353647276	NA	NA	NA	NA	NA	NA	NA	NA	NA	NA
Day29_cold_Rep2_A41_IMG_4918.JPG	Day29	cold	Rep2	A41	4918	[b'rep2_day29_cold']	rep2	day29	cold	14	seedling	43396	0.359030939175872	5	40289.9353647276	NA	NA	NA	NA	NA	NA	NA	NA	NA	NA
Day29_cold_Rep2_A41_IMG_4918.JPG	Day29	cold	Rep2	A41	4918	[b'rep2_day29_cold']	rep2	day29	cold	15	seedling	43924	0.363399275794106	5	40289.9353647276	NA	NA	NA	NA	NA	NA	NA	NA	NA	NA
Day29_cold_Rep2_A41_IMG_4918.JPG	Day29	cold	Rep2	A41	4918	[b'rep2_day29_cold']	rep2	day29	cold	16	seedling	54434	0.450352339918412	5	40289.9353647276	NA	NA	NA	NA	NA	NA	NA	NA	NA	NA
Day29_cold_Rep2_A41_IMG_4918.JPG	Day29	cold	Rep2	A41	4918	[b'rep2_day29_cold']	rep2	day29	cold	17	seedling	46328	0.38328844479076	5	40289.9353647276	NA	NA	NA	NA	NA	NA	NA	NA	NA	NA
Day29_cold_Rep2_A41_IMG_4918.JPG	Day29	cold	Rep2	A41	4918	[b'rep2_day29_cold']	rep2	day29	cold	18	seedling	26144	0.216298849521016	5	40289.9353647276	NA	NA	NA	NA	NA	NA	NA	NA	NA	NA
Day29_cold_Rep2_A41_IMG_4918.JPG	Day29	cold	Rep2	A41	4918	[b'rep2_day29_cold']	rep2	day29	cold	19	seedling	19884	0.164507585827566	5	40289.9353647276	NA	NA	NA	NA	NA	NA	NA	NA	NA	NA
Day29_cold_Rep2_A41_IMG_4918.JPG	Day29	cold	Rep2	A41	4918	[b'rep2_day29_cold']	rep2	day29	cold	20	seedling	27964	0.23135637347023	5	40289.9353647276	NA	NA	NA	NA	NA	NA	NA	NA	NA	NA
Day24_cold_Rep1_A06_IMG_3338.JPG	Day24	cold	Rep1	A06	3338	[b'rep1_day24_cold']	rep1	day24	cold	1	qrcode	1210940	9.14752703562341	NA	44126.3157894737	NA	NA	NA	NA	NA	NA	NA	NA	NA	NA
Day24_cold_Rep1_A06_IMG_3338.JPG	Day24	cold	Rep1	A06	3338	[b'rep1_day24_cold']	rep1	day24	cold	2	ruler	114120	NA	NA	44126.3157894737	NA	NA	NA	NA	NA	0.964036799553945	0.936682696775393	0.95	0.90054014496794	0.0281985658557321
Day24_cold_Rep1_A06_IMG_3338.JPG	Day24	cold	Rep1	A06	3338	[b'rep1_day24_cold']	rep1	day24	cold	3	ruler	116049	NA	NA	44126.3157894737	NA	NA	NA	NA	NA	0.964036799553945	0.936682696775393	0.95	0.90054014496794	0.0281985658557321
Day24_cold_Rep1_A06_IMG_3338.JPG	Day24	cold	Rep1	A06	3338	[b'rep1_day24_cold']	rep1	day24	cold	4	ruler	124773	NA	NA	44126.3157894737	NA	NA	NA	NA	NA	0.964036799553945	0.936682696775393	0.95	0.90054014496794	0.0281985658557321
Day24_cold_Rep1_A06_IMG_3338.JPG	Day24	cold	Rep1	A06	3338	[b'rep1_day24_cold']	rep1	day24	cold	5	ruler	120702	NA	NA	44126.3157894737	NA	NA	NA	NA	NA	0.964036799553945	0.936682696775393	0.95	0.90054014496794	0.0281985658557321
Day24_cold_Rep1_A06_IMG_3338.JPG	Day24	cold	Rep1	A06	3338	[b'rep1_day24_cold']	rep1	day24	cold	6	ruler	119472	NA	NA	44126.3157894737	NA	NA	NA	NA	NA	0.964036799553945	0.936682696775393	0.95	0.90054014496794	0.0281985658557321
Day24_cold_Rep1_A06_IMG_3338.JPG	Day24	cold	Rep1	A06	3338	[b'rep1_day24_cold']	rep1	day24	cold	7	seed	4860	0.036712786259542	5	44126.3157894737	NA	NA	NA	NA	NA	NA	NA	NA	NA	NA
Day24_cold_Rep1_A06_IMG_3338.JPG	Day24	cold	Rep1	A06	3338	[b'rep1_day24_cold']	rep1	day24	cold	8	seedling	31085	0.234818304707379	5	44126.3157894737	NA	NA	NA	NA	NA	NA	NA	NA	NA	NA
Day24_cold_Rep1_A06_IMG_3338.JPG	Day24	cold	Rep1	A06	3338	[b'rep1_day24_cold']	rep1	day24	cold	9	seedling	64365	0.486217795801527	5	44126.3157894737	NA	NA	NA	NA	NA	NA	NA	NA	NA	NA
Day24_cold_Rep1_A06_IMG_3338.JPG	Day24	cold	Rep1	A06	3338	[b'rep1_day24_cold']	rep1	day24	cold	10	seedling	64559	0.48768328562341	5	44126.3157894737	NA	NA	NA	NA	NA	NA	NA	NA	NA	NA
Day24_cold_Rep1_A06_IMG_3338.JPG	Day24	cold	Rep1	A06	3338	[b'rep1_day24_cold']	rep1	day24	cold	11	seedling	76197	0.575597566793893	5	44126.3157894737	NA	NA	NA	NA	NA	NA	NA	NA	NA	NA
Day24_cold_Rep1_A06_IMG_3338.JPG	Day24	cold	Rep1	A06	3338	[b'rep1_day24_cold']	rep1	day24	cold	12	seedling	77727	0.587155295801527	5	44126.3157894737	NA	NA	NA	NA	NA	NA	NA	NA	NA	NA
Day24_cold_Rep1_A06_IMG_3338.JPG	Day24	cold	Rep1	A06	3338	[b'rep1_day24_cold']	rep1	day24	cold	13	seedling	26574	0.200741889312977	5	44126.3157894737	NA	NA	NA	NA	NA	NA	NA	NA	NA	NA
Day24_cold_Rep1_A06_IMG_3338.JPG	Day24	cold	Rep1	A06	3338	[b'rep1_day24_cold']	rep1	day24	cold	14	seedling	35130	0.265374522900763	5	44126.3157894737	NA	NA	NA	NA	NA	NA	NA	NA	NA	NA
Day24_cold_Rep1_A06_IMG_3338.JPG	Day24	cold	Rep1	A06	3338	[b'rep1_day24_cold']	rep1	day24	cold	15	seedling	34608	0.261431297709924	5	44126.3157894737	NA	NA	NA	NA	NA	NA	NA	NA	NA	NA
Day24_cold_Rep1_A06_IMG_3338.JPG	Day24	cold	Rep1	A06	3338	[b'rep1_day24_cold']	rep1	day24	cold	16	seedling	47180	0.356401081424936	5	44126.3157894737	NA	NA	NA	NA	NA	NA	NA	NA	NA	NA
Day24_cold_Rep1_A06_IMG_3338.JPG	Day24	cold	Rep1	A06	3338	[b'rep1_day24_cold']	rep1	day24	cold	17	seedling	30774	0.232468988549618	5	44126.3157894737	NA	NA	NA	NA	NA	NA	NA	NA	NA	NA
Day24_cold_Rep1_A06_IMG_3338.JPG	Day24	cold	Rep1	A06	3338	[b'rep1_day24_cold']	rep1	day24	cold	18	seedling	36531	0.275957776717557	5	44126.3157894737	NA	NA	NA	NA	NA	NA	NA	NA	NA	NA
Day25_cold_Rep3_A36_IMG_6997.JPG	Day25	cold	Rep3	A36	6997	[b'rep3_day25_cold']	rep3	day25	cold	1	qrcode	1174776	8.85078337089907	NA	44243.7673130194	NA	NA	NA	NA	NA	NA	NA	NA	NA	NA
Day25_cold_Rep3_A36_IMG_6997.JPG	Day25	cold	Rep3	A36	6997	[b'rep3_day25_cold']	rep3	day25	cold	2	ruler	114024	NA	NA	44243.7673130194	NA	NA	NA	NA	NA	0.982993685419059	0.950336299272866	0.95	0.917937954458477	0.0252988401079706
Day25_cold_Rep3_A36_IMG_6997.JPG	Day25	cold	Rep3	A36	6997	[b'rep3_day25_cold']	rep3	day25	cold	3	ruler	114296	NA	NA	44243.7673130194	NA	NA	NA	NA	NA	0.982993685419059	0.950336299272866	0.95	0.917937954458477	0.0252988401079706
Day25_cold_Rep3_A36_IMG_6997.JPG	Day25	cold	Rep3	A36	6997	[b'rep3_day25_cold']	rep3	day25	cold	4	ruler	120560	NA	NA	44243.7673130194	NA	NA	NA	NA	NA	0.982993685419059	0.950336299272866	0.95	0.917937954458477	0.0252988401079706
Day25_cold_Rep3_A36_IMG_6997.JPG	Day25	cold	Rep3	A36	6997	[b'rep3_day25_cold']	rep3	day25	cold	5	ruler	121289	NA	NA	44243.7673130194	NA	NA	NA	NA	NA	0.982993685419059	0.950336299272866	0.95	0.917937954458477	0.0252988401079706
Day25_cold_Rep3_A36_IMG_6997.JPG	Day25	cold	Rep3	A36	6997	[b'rep3_day25_cold']	rep3	day25	cold	6	ruler	119790	NA	NA	44243.7673130194	NA	NA	NA	NA	NA	0.982993685419059	0.950336299272866	0.95	0.917937954458477	0.0252988401079706
Day25_cold_Rep3_A36_IMG_6997.JPG	Day25	cold	Rep3	A36	6997	[b'rep3_day25_cold']	rep3	day25	cold	7	seed	7152	0.0538832957675933	5	44243.7673130194	NA	NA	NA	NA	NA	NA	NA	NA	NA	NA
Day25_cold_Rep3_A36_IMG_6997.JPG	Day25	cold	Rep3	A36	6997	[b'rep3_day25_cold']	rep3	day25	cold	8	seed	5304	0.0399604307538192	5	44243.7673130194	NA	NA	NA	NA	NA	NA	NA	NA	NA	NA
Day25_cold_Rep3_A36_IMG_6997.JPG	Day25	cold	Rep3	A36	6997	[b'rep3_day25_cold']	rep3	day25	cold	9	seed	7290	0.0549229902329076	5	44243.7673130194	NA	NA	NA	NA	NA	NA	NA	NA	NA	NA
Day25_cold_Rep3_A36_IMG_6997.JPG	Day25	cold	Rep3	A36	6997	[b'rep3_day25_cold']	rep3	day25	cold	10	seedling	52920	0.39870022539444	5	44243.7673130194	NA	NA	NA	NA	NA	NA	NA	NA	NA	NA
Day25_cold_Rep3_A36_IMG_6997.JPG	Day25	cold	Rep3	A36	6997	[b'rep3_day25_cold']	rep3	day25	cold	11	seedling	80638	0.607528132565323	5	44243.7673130194	NA	NA	NA	NA	NA	NA	NA	NA	NA	NA
Day25_cold_Rep3_A36_IMG_6997.JPG	Day25	cold	Rep3	A36	6997	[b'rep3_day25_cold']	rep3	day25	cold	12	seedling	12847	0.0967895275064696	5	44243.7673130194	NA	NA	NA	NA	NA	NA	NA	NA	NA	NA
Day25_cold_Rep3_A36_IMG_6997.JPG	Day25	cold	Rep3	A36	6997	[b'rep3_day25_cold']	rep3	day25	cold	13	seedling	44575	0.335828846314383	5	44243.7673130194	NA	NA	NA	NA	NA	NA	NA	NA	NA	NA
Day25_cold_Rep3_A36_IMG_6997.JPG	Day25	cold	Rep3	A36	6997	[b'rep3_day25_cold']	rep3	day25	cold	14	seedling	79467	0.59870579764588	5	44243.7673130194	NA	NA	NA	NA	NA	NA	NA	NA	NA	NA
Day25_cold_Rep3_A36_IMG_6997.JPG	Day25	cold	Rep3	A36	6997	[b'rep3_day25_cold']	rep3	day25	cold	15	seedling	56258	0.423848777026463	5	44243.7673130194	NA	NA	NA	NA	NA	NA	NA	NA	NA	NA
Day25_cold_Rep3_A36_IMG_6997.JPG	Day25	cold	Rep3	A36	6997	[b'rep3_day25_cold']	rep3	day25	cold	16	seedling	71865	0.541432193839219	5	44243.7673130194	NA	NA	NA	NA	NA	NA	NA	NA	NA	NA
Day25_cold_Rep3_A36_IMG_6997.JPG	Day25	cold	Rep3	A36	6997	[b'rep3_day25_cold']	rep3	day25	cold	17	seedling	66573	0.501562171299775	5	44243.7673130194	NA	NA	NA	NA	NA	NA	NA	NA	NA	NA
Day25_cold_Rep3_A36_IMG_6997.JPG	Day25	cold	Rep3	A36	6997	[b'rep3_day25_cold']	rep3	day25	cold	18	seedling	25698	0.193609191084398	5	44243.7673130194	NA	NA	NA	NA	NA	NA	NA	NA	NA	NA
Day25_cold_Rep3_A36_IMG_6997.JPG	Day25	cold	Rep3	A36	6997	[b'rep3_day25_cold']	rep3	day25	cold	19	seedling	53469	0.402836401202104	5	44243.7673130194	NA	NA	NA	NA	NA	NA	NA	NA	NA	NA
Day25_cold_Rep3_A36_IMG_6997.JPG	Day25	cold	Rep3	A36	6997	[b'rep3_day25_cold']	rep3	day25	cold	20	seedling	92379	0.695985036313549	5	44243.7673130194	NA	NA	NA	NA	NA	NA	NA	NA	NA	NA
Day25_cold_Rep3_A36_IMG_6997.JPG	Day25	cold	Rep3	A36	6997	[b'rep3_day25_cold']	rep3	day25	cold	21	seedling	15147	0.114117768595041	5	44243.7673130194	NA	NA	NA	NA	NA	NA	NA	NA	NA	NA
Day25_cold_Rep3_A36_IMG_6997.JPG	Day25	cold	Rep3	A36	6997	[b'rep3_day25_cold']	rep3	day25	cold	22	seedling	24388	0.183739627681776	5	44243.7673130194	NA	NA	NA	NA	NA	NA	NA	NA	NA	NA
Day25_cold_Rep3_A36_IMG_6997.JPG	Day25	cold	Rep3	A36	6997	[b'rep3_day25_cold']	rep3	day25	cold	23	seedling	27891	0.210131292261458	5	44243.7673130194	NA	NA	NA	NA	NA	NA	NA	NA	NA	NA
Day43_cold_Rep2_A07_IMG_5975.JPG	Day43	cold	Rep2	A07	5975	[b'rep2_day43_cold']	rep2	day43	cold	1	qrcode	1074975	8.36349084051724	NA	42843.9519852262	NA	NA	NA	NA	NA	NA	NA	NA	NA	NA
Day43_cold_Rep2_A07_IMG_5975.JPG	Day43	cold	Rep2	A07	5975	[b'rep2_day43_cold']	rep2	day43	cold	2	ruler	112467	NA	NA	42843.9519852262	NA	NA	NA	NA	NA	0.973971897300081	0.948588243949091	0.95	0.92234728659359	0.0211232236684135
Day43_cold_Rep2_A07_IMG_5975.JPG	Day43	cold	Rep2	A07	5975	[b'rep2_day43_cold']	rep2	day43	cold	3	ruler	111775	NA	NA	42843.9519852262	NA	NA	NA	NA	NA	0.973971897300081	0.948588243949091	0.95	0.92234728659359	0.0211232236684135
Day43_cold_Rep2_A07_IMG_5975.JPG	Day43	cold	Rep2	A07	5975	[b'rep2_day43_cold']	rep2	day43	cold	4	ruler	118255	NA	NA	42843.9519852262	NA	NA	NA	NA	NA	0.973971897300081	0.948588243949091	0.95	0.92234728659359	0.0211232236684135
Day43_cold_Rep2_A07_IMG_5975.JPG	Day43	cold	Rep2	A07	5975	[b'rep2_day43_cold']	rep2	day43	cold	5	ruler	116000	NA	NA	42843.9519852262	NA	NA	NA	NA	NA	0.973971897300081	0.948588243949091	0.95	0.92234728659359	0.0211232236684135
Day43_cold_Rep2_A07_IMG_5975.JPG	Day43	cold	Rep2	A07	5975	[b'rep2_day43_cold']	rep2	day43	cold	6	ruler	118133	NA	NA	42843.9519852262	NA	NA	NA	NA	NA	0.973971897300081	0.948588243949091	0.95	0.92234728659359	0.0211232236684135
Day43_cold_Rep2_A07_IMG_5975.JPG	Day43	cold	Rep2	A07	5975	[b'rep2_day43_cold']	rep2	day43	cold	7	seed	4941	0.0384418318965517	5	42843.9519852262	NA	NA	NA	NA	NA	NA	NA	NA	NA	NA
Day43_cold_Rep2_A07_IMG_5975.JPG	Day43	cold	Rep2	A07	5975	[b'rep2_day43_cold']	rep2	day43	cold	8	seed	5208	0.0405191379310345	5	42843.9519852262	NA	NA	NA	NA	NA	NA	NA	NA	NA	NA
Day43_cold_Rep2_A07_IMG_5975.JPG	Day43	cold	Rep2	A07	5975	[b'rep2_day43_cold']	rep2	day43	cold	9	seedling	51110	0.397644612068966	5	42843.9519852262	NA	NA	NA	NA	NA	NA	NA	NA	NA	NA
Day43_cold_Rep2_A07_IMG_5975.JPG	Day43	cold	Rep2	A07	5975	[b'rep2_day43_cold']	rep2	day43	cold	10	seedling	56076	0.436280948275862	5	42843.9519852262	NA	NA	NA	NA	NA	NA	NA	NA	NA	NA
Day43_cold_Rep2_A07_IMG_5975.JPG	Day43	cold	Rep2	A07	5975	[b'rep2_day43_cold']	rep2	day43	cold	11	seedling	45762	0.35603625	5	42843.9519852262	NA	NA	NA	NA	NA	NA	NA	NA	NA	NA
Day43_cold_Rep2_A07_IMG_5975.JPG	Day43	cold	Rep2	A07	5975	[b'rep2_day43_cold']	rep2	day43	cold	12	seedling	41745	0.324783297413793	5	42843.9519852262	NA	NA	NA	NA	NA	NA	NA	NA	NA	NA
Day43_cold_Rep2_A07_IMG_5975.JPG	Day43	cold	Rep2	A07	5975	[b'rep2_day43_cold']	rep2	day43	cold	13	seedling	53337	0.414971056034483	5	42843.9519852262	NA	NA	NA	NA	NA	NA	NA	NA	NA	NA
Day43_cold_Rep2_A07_IMG_5975.JPG	Day43	cold	Rep2	A07	5975	[b'rep2_day43_cold']	rep2	day43	cold	14	seedling	17682	0.13756900862069	5	42843.9519852262	NA	NA	NA	NA	NA	NA	NA	NA	NA	NA
Day43_cold_Rep2_A07_IMG_5975.JPG	Day43	cold	Rep2	A07	5975	[b'rep2_day43_cold']	rep2	day43	cold	15	seedling	45373	0.353009762931034	5	42843.9519852262	NA	NA	NA	NA	NA	NA	NA	NA	NA	NA
Day43_cold_Rep2_A07_IMG_5975.JPG	Day43	cold	Rep2	A07	5975	[b'rep2_day43_cold']	rep2	day43	cold	16	seedling	29821	0.232012521551724	5	42843.9519852262	NA	NA	NA	NA	NA	NA	NA	NA	NA	NA
Day43_cold_Rep2_A07_IMG_5975.JPG	Day43	cold	Rep2	A07	5975	[b'rep2_day43_cold']	rep2	day43	cold	17	seedling	37531	0.291997650862069	5	42843.9519852262	NA	NA	NA	NA	NA	NA	NA	NA	NA	NA
Day43_cold_Rep2_A07_IMG_5975.JPG	Day43	cold	Rep2	A07	5975	[b'rep2_day43_cold']	rep2	day43	cold	18	seedling	53522	0.416410387931035	5	42843.9519852262	NA	NA	NA	NA	NA	NA	NA	NA	NA	NA
Day43_cold_Rep2_A07_IMG_5975.JPG	Day43	cold	Rep2	A07	5975	[b'rep2_day43_cold']	rep2	day43	cold	19	seedling	119570	0.930275215517241	5	42843.9519852262	NA	NA	NA	NA	NA	NA	NA	NA	NA	NA
Day43_cold_Rep2_A07_IMG_5975.JPG	Day43	cold	Rep2	A07	5975	[b'rep2_day43_cold']	rep2	day43	cold	20	seedling	33384	0.259733275862069	5	42843.9519852262	NA	NA	NA	NA	NA	NA	NA	NA	NA	NA
Day43_cold_Rep2_A07_IMG_5975.JPG	Day43	cold	Rep2	A07	5975	[b'rep2_day43_cold']	rep2	day43	cold	21	seedling	12197	0.0948947629310345	5	42843.9519852262	NA	NA	NA	NA	NA	NA	NA	NA	NA	NA
Day14_cold_Rep2_A28_IMG_3886.JPG	Day14	cold	Rep2	A28	3886	[b'rep2_day15_cold']	rep2	day15	cold	1	qrcode	1253774	8.78708907992421	NA	47561.2188365651	NA	NA	NA	NA	NA	NA	NA	NA	NA	NA
Day14_cold_Rep2_A28_IMG_3886.JPG	Day14	cold	Rep2	A28	3886	[b'rep2_day15_cold']	rep2	day15	cold	2	ruler	128772	NA	NA	47561.2188365651	NA	NA	NA	NA	NA	0.986188060432103	0.958104265402844	0.95	0.945413078788688	0.0147091109568708
Day14_cold_Rep2_A28_IMG_3886.JPG	Day14	cold	Rep2	A28	3886	[b'rep2_day15_cold']	rep2	day15	cold	3	ruler	123459	NA	NA	47561.2188365651	NA	NA	NA	NA	NA	0.986188060432103	0.958104265402844	0.95	0.945413078788688	0.0147091109568708
Day14_cold_Rep2_A28_IMG_3886.JPG	Day14	cold	Rep2	A28	3886	[b'rep2_day15_cold']	rep2	day15	cold	4	ruler	130961	NA	NA	47561.2188365651	NA	NA	NA	NA	NA	0.986188060432103	0.958104265402844	0.95	0.945413078788688	0.0147091109568708
Day14_cold_Rep2_A28_IMG_3886.JPG	Day14	cold	Rep2	A28	3886	[b'rep2_day15_cold']	rep2	day15	cold	5	ruler	124040	NA	NA	47561.2188365651	NA	NA	NA	NA	NA	0.986188060432103	0.958104265402844	0.95	0.945413078788688	0.0147091109568708
Day14_cold_Rep2_A28_IMG_3886.JPG	Day14	cold	Rep2	A28	3886	[b'rep2_day15_cold']	rep2	day15	cold	6	ruler	129409	NA	NA	47561.2188365651	NA	NA	NA	NA	NA	0.986188060432103	0.958104265402844	0.95	0.945413078788688	0.0147091109568708
Day14_cold_Rep2_A28_IMG_3886.JPG	Day14	cold	Rep2	A28	3886	[b'rep2_day15_cold']	rep2	day15	cold	7	seedling	57834	0.405330234833659	5	47561.2188365651	NA	NA	NA	NA	NA	NA	NA	NA	NA	NA
Day14_cold_Rep2_A28_IMG_3886.JPG	Day14	cold	Rep2	A28	3886	[b'rep2_day15_cold']	rep2	day15	cold	8	seedling	45462	0.31862093467524	5	47561.2188365651	NA	NA	NA	NA	NA	NA	NA	NA	NA	NA
Day14_cold_Rep2_A28_IMG_3886.JPG	Day14	cold	Rep2	A28	3886	[b'rep2_day15_cold']	rep2	day15	cold	9	seedling	35465	0.248556848538502	5	47561.2188365651	NA	NA	NA	NA	NA	NA	NA	NA	NA	NA
Day14_cold_Rep2_A28_IMG_3886.JPG	Day14	cold	Rep2	A28	3886	[b'rep2_day15_cold']	rep2	day15	cold	10	seedling	28198	0.19762599788774	5	47561.2188365651	NA	NA	NA	NA	NA	NA	NA	NA	NA	NA
Day14_cold_Rep2_A28_IMG_3886.JPG	Day14	cold	Rep2	A28	3886	[b'rep2_day15_cold']	rep2	day15	cold	11	seedling	12967	0.0908793643027987	5	47561.2188365651	NA	NA	NA	NA	NA	NA	NA	NA	NA	NA
Day14_cold_Rep2_A28_IMG_3886.JPG	Day14	cold	Rep2	A28	3886	[b'rep2_day15_cold']	rep2	day15	cold	12	seedling	29868	0.209330211536669	5	47561.2188365651	NA	NA	NA	NA	NA	NA	NA	NA	NA	NA
Day14_cold_Rep2_A28_IMG_3886.JPG	Day14	cold	Rep2	A28	3886	[b'rep2_day15_cold']	rep2	day15	cold	13	seedling	35841	0.251192048737303	5	47561.2188365651	NA	NA	NA	NA	NA	NA	NA	NA	NA	NA
Day14_cold_Rep2_A28_IMG_3886.JPG	Day14	cold	Rep2	A28	3886	[b'rep2_day15_cold']	rep2	day15	cold	14	seedling	59989	0.420433576398596	5	47561.2188365651	NA	NA	NA	NA	NA	NA	NA	NA	NA	NA
Day14_cold_Rep2_A28_IMG_3886.JPG	Day14	cold	Rep2	A28	3886	[b'rep2_day15_cold']	rep2	day15	cold	15	seedling	23873	0.167314187090361	5	47561.2188365651	NA	NA	NA	NA	NA	NA	NA	NA	NA	NA
Day14_cold_Rep2_A28_IMG_3886.JPG	Day14	cold	Rep2	A28	3886	[b'rep2_day15_cold']	rep2	day15	cold	16	seedling	27641	0.193722257167707	5	47561.2188365651	NA	NA	NA	NA	NA	NA	NA	NA	NA	NA
Day14_cold_Rep2_A28_IMG_3886.JPG	Day14	cold	Rep2	A28	3886	[b'rep2_day15_cold']	rep2	day15	cold	17	seedling	13808	0.0967735221942658	5	47561.2188365651	NA	NA	NA	NA	NA	NA	NA	NA	NA	NA
Day17_cold_Rep3_A60_IMG_6463.JPG	Day17	cold	Rep3	A60	6463	[b'rep3_day17_cold']	rep3	day17	cold	1	qrcode	1209415	9.3442888604474	NA	43142.7516158818	NA	NA	NA	NA	NA	NA	NA	NA	NA	NA
Day17_cold_Rep3_A60_IMG_6463.JPG	Day17	cold	Rep3	A60	6463	[b'rep3_day17_cold']	rep3	day17	cold	2	ruler	114080	NA	NA	43142.7516158818	NA	NA	NA	NA	NA	1.00272317469701	0.965351266134594	0.95	0.940733077150458	0.0250986769913316
Day17_cold_Rep3_A60_IMG_6463.JPG	Day17	cold	Rep3	A60	6463	[b'rep3_day17_cold']	rep3	day17	cold	3	ruler	113676	NA	NA	43142.7516158818	NA	NA	NA	NA	NA	1.00272317469701	0.965351266134594	0.95	0.940733077150458	0.0250986769913316
Day17_cold_Rep3_A60_IMG_6463.JPG	Day17	cold	Rep3	A60	6463	[b'rep3_day17_cold']	rep3	day17	cold	4	ruler	116988	NA	NA	43142.7516158818	NA	NA	NA	NA	NA	1.00272317469701	0.965351266134594	0.95	0.940733077150458	0.0250986769913316
Day17_cold_Rep3_A60_IMG_6463.JPG	Day17	cold	Rep3	A60	6463	[b'rep3_day17_cold']	rep3	day17	cold	5	ruler	116809	NA	NA	43142.7516158818	NA	NA	NA	NA	NA	1.00272317469701	0.965351266134594	0.95	0.940733077150458	0.0250986769913316
Day17_cold_Rep3_A60_IMG_6463.JPG	Day17	cold	Rep3	A60	6463	[b'rep3_day17_cold']	rep3	day17	cold	6	ruler	120894	NA	NA	43142.7516158818	NA	NA	NA	NA	NA	1.00272317469701	0.965351266134594	0.95	0.940733077150458	0.0250986769913316
Day17_cold_Rep3_A60_IMG_6463.JPG	Day17	cold	Rep3	A60	6463	[b'rep3_day17_cold']	rep3	day17	cold	7	seed	6980	0.0539294917343698	5	43142.7516158818	NA	NA	NA	NA	NA	NA	NA	NA	NA	NA
Day17_cold_Rep3_A60_IMG_6463.JPG	Day17	cold	Rep3	A60	6463	[b'rep3_day17_cold']	rep3	day17	cold	8	seed	8125	0.0627760917395064	5	43142.7516158818	NA	NA	NA	NA	NA	NA	NA	NA	NA	NA
Day17_cold_Rep3_A60_IMG_6463.JPG	Day17	cold	Rep3	A60	6463	[b'rep3_day17_cold']	rep3	day17	cold	9	seed	7178	0.0554592968007602	5	43142.7516158818	NA	NA	NA	NA	NA	NA	NA	NA	NA	NA
Day17_cold_Rep3_A60_IMG_6463.JPG	Day17	cold	Rep3	A60	6463	[b'rep3_day17_cold']	rep3	day17	cold	10	seed	7639	0.0590211156674571	5	43142.7516158818	NA	NA	NA	NA	NA	NA	NA	NA	NA	NA
Day17_cold_Rep3_A60_IMG_6463.JPG	Day17	cold	Rep3	A60	6463	[b'rep3_day17_cold']	rep3	day17	cold	11	seed	6522	0.0503908517323151	5	43142.7516158818	NA	NA	NA	NA	NA	NA	NA	NA	NA	NA
Day17_cold_Rep3_A60_IMG_6463.JPG	Day17	cold	Rep3	A60	6463	[b'rep3_day17_cold']	rep3	day17	cold	12	seed	8991	0.069467057332911	5	43142.7516158818	NA	NA	NA	NA	NA	NA	NA	NA	NA	NA
Day17_cold_Rep3_A60_IMG_6463.JPG	Day17	cold	Rep3	A60	6463	[b'rep3_day17_cold']	rep3	day17	cold	13	seed	6898	0.0532959361008142	5	43142.7516158818	NA	NA	NA	NA	NA	NA	NA	NA	NA	NA
Day17_cold_Rep3_A60_IMG_6463.JPG	Day17	cold	Rep3	A60	6463	[b'rep3_day17_cold']	rep3	day17	cold	14	seed	7440	0.0574835843128526	5	43142.7516158818	NA	NA	NA	NA	NA	NA	NA	NA	NA	NA
Day17_cold_Rep3_A60_IMG_6463.JPG	Day17	cold	Rep3	A60	6463	[b'rep3_day17_cold']	rep3	day17	cold	15	seed	5514	0.0426027532125093	5	43142.7516158818	NA	NA	NA	NA	NA	NA	NA	NA	NA	NA
Day15_cold_Rep2_A40_IMG_4005.JPG	Day15	cold	Rep2	A40	4005	[b'rep2_day14_cold']	rep2	day14	cold	1	qrcode	1088388	8.88988596562678	NA	40809.972299169	NA	NA	NA	NA	NA	NA	NA	NA	NA	NA
Day15_cold_Rep2_A40_IMG_4005.JPG	Day15	cold	Rep2	A40	4005	[b'rep2_day14_cold']	rep2	day14	cold	2	ruler	110493	NA	NA	40809.972299169	NA	NA	NA	NA	NA	0.964615384615385	0.92857374968266	0.95	0.870049504950495	0.0392148920118577
Day15_cold_Rep2_A40_IMG_4005.JPG	Day15	cold	Rep2	A40	4005	[b'rep2_day14_cold']	rep2	day14	cold	3	ruler	111170	NA	NA	40809.972299169	NA	NA	NA	NA	NA	0.964615384615385	0.92857374968266	0.95	0.870049504950495	0.0392148920118577
Day15_cold_Rep2_A40_IMG_4005.JPG	Day15	cold	Rep2	A40	4005	[b'rep2_day14_cold']	rep2	day14	cold	4	ruler	102173	NA	NA	40809.972299169	NA	NA	NA	NA	NA	0.964615384615385	0.92857374968266	0.95	0.870049504950495	0.0392148920118577
Day15_cold_Rep2_A40_IMG_4005.JPG	Day15	cold	Rep2	A40	4005	[b'rep2_day14_cold']	rep2	day14	cold	5	ruler	111160	NA	NA	40809.972299169	NA	NA	NA	NA	NA	0.964615384615385	0.92857374968266	0.95	0.870049504950495	0.0392148920118577
Day15_cold_Rep2_A40_IMG_4005.JPG	Day15	cold	Rep2	A40	4005	[b'rep2_day14_cold']	rep2	day14	cold	6	ruler	103527	NA	NA	40809.972299169	NA	NA	NA	NA	NA	0.964615384615385	0.92857374968266	0.95	0.870049504950495	0.0392148920118577
Day15_cold_Rep2_A40_IMG_4005.JPG	Day15	cold	Rep2	A40	4005	[b'rep2_day14_cold']	rep2	day14	cold	7	seed	7335	0.0599118269935652	5	40809.972299169	NA	NA	NA	NA	NA	NA	NA	NA	NA	NA
Day15_cold_Rep2_A40_IMG_4005.JPG	Day15	cold	Rep2	A40	4005	[b'rep2_day14_cold']	rep2	day14	cold	8	seedling	28630	0.233848071823554	5	40809.972299169	NA	NA	NA	NA	NA	NA	NA	NA	NA	NA
Day15_cold_Rep2_A40_IMG_4005.JPG	Day15	cold	Rep2	A40	4005	[b'rep2_day14_cold']	rep2	day14	cold	9	seedling	50953	0.416180957164707	5	40809.972299169	NA	NA	NA	NA	NA	NA	NA	NA	NA	NA
Day15_cold_Rep2_A40_IMG_4005.JPG	Day15	cold	Rep2	A40	4005	[b'rep2_day14_cold']	rep2	day14	cold	10	seedling	55890	0.456506068257718	5	40809.972299169	NA	NA	NA	NA	NA	NA	NA	NA	NA	NA
Day15_cold_Rep2_A40_IMG_4005.JPG	Day15	cold	Rep2	A40	4005	[b'rep2_day14_cold']	rep2	day14	cold	11	seedling	42442	0.346663634800395	5	40809.972299169	NA	NA	NA	NA	NA	NA	NA	NA	NA	NA
Day15_cold_Rep2_A40_IMG_4005.JPG	Day15	cold	Rep2	A40	4005	[b'rep2_day14_cold']	rep2	day14	cold	12	seedling	24299	0.198472731304246	5	40809.972299169	NA	NA	NA	NA	NA	NA	NA	NA	NA	NA
Day15_cold_Rep2_A40_IMG_4005.JPG	Day15	cold	Rep2	A40	4005	[b'rep2_day14_cold']	rep2	day14	cold	13	seedling	31832	0.260001810069416	5	40809.972299169	NA	NA	NA	NA	NA	NA	NA	NA	NA	NA
Day15_cold_Rep2_A40_IMG_4005.JPG	Day15	cold	Rep2	A40	4005	[b'rep2_day14_cold']	rep2	day14	cold	14	seedling	44580	0.364126686758437	5	40809.972299169	NA	NA	NA	NA	NA	NA	NA	NA	NA	NA
Day15_cold_Rep2_A40_IMG_4005.JPG	Day15	cold	Rep2	A40	4005	[b'rep2_day14_cold']	rep2	day14	cold	15	seedling	39653	0.323883255047831	5	40809.972299169	NA	NA	NA	NA	NA	NA	NA	NA	NA	NA
Day15_cold_Rep2_A40_IMG_4005.JPG	Day15	cold	Rep2	A40	4005	[b'rep2_day14_cold']	rep2	day14	cold	16	seedling	11816	0.0965123582489388	5	40809.972299169	NA	NA	NA	NA	NA	NA	NA	NA	NA	NA
Day15_cold_Rep2_A40_IMG_4005.JPG	Day15	cold	Rep2	A40	4005	[b'rep2_day14_cold']	rep2	day14	cold	17	seedling	56119	0.458376526114776	5	40809.972299169	NA	NA	NA	NA	NA	NA	NA	NA	NA	NA
Day13_cold_Rep2_A44_IMG_3745.JPG	Day13	cold	Rep2	A44	3745	[b'rep2_day13_cold']	rep2	day13	cold	1	qrcode	1052982	8.99869567070053	NA	39004.9861495845	NA	NA	NA	NA	NA	NA	NA	NA	NA	NA
Day13_cold_Rep2_A44_IMG_3745.JPG	Day13	cold	Rep2	A44	3745	[b'rep2_day13_cold']	rep2	day13	cold	2	ruler	101901	NA	NA	39004.9861495845	NA	NA	NA	NA	NA	1.02563817377859	0.966261563084936	0.95	0.920466321243523	0.0384713836343228
Day13_cold_Rep2_A44_IMG_3745.JPG	Day13	cold	Rep2	A44	3745	[b'rep2_day13_cold']	rep2	day13	cold	3	ruler	109551	NA	NA	39004.9861495845	NA	NA	NA	NA	NA	1.02563817377859	0.966261563084936	0.95	0.920466321243523	0.0384713836343228
Day13_cold_Rep2_A44_IMG_3745.JPG	Day13	cold	Rep2	A44	3745	[b'rep2_day13_cold']	rep2	day13	cold	4	ruler	103071	NA	NA	39004.9861495845	NA	NA	NA	NA	NA	1.02563817377859	0.966261563084936	0.95	0.920466321243523	0.0384713836343228
Day13_cold_Rep2_A44_IMG_3745.JPG	Day13	cold	Rep2	A44	3745	[b'rep2_day13_cold']	rep2	day13	cold	5	ruler	105606	NA	NA	39004.9861495845	NA	NA	NA	NA	NA	1.02563817377859	0.966261563084936	0.95	0.920466321243523	0.0384713836343228
Day13_cold_Rep2_A44_IMG_3745.JPG	Day13	cold	Rep2	A44	3745	[b'rep2_day13_cold']	rep2	day13	cold	6	ruler	109200	NA	NA	39004.9861495845	NA	NA	NA	NA	NA	1.02563817377859	0.966261563084936	0.95	0.920466321243523	0.0384713836343228
Day13_cold_Rep2_A44_IMG_3745.JPG	Day13	cold	Rep2	A44	3745	[b'rep2_day13_cold']	rep2	day13	cold	7	seed	5759	0.0492159299661004	5	39004.9861495845	NA	NA	NA	NA	NA	NA	NA	NA	NA	NA
Day13_cold_Rep2_A44_IMG_3745.JPG	Day13	cold	Rep2	A44	3745	[b'rep2_day13_cold']	rep2	day13	cold	8	seed	6086	0.0520104444823211	5	39004.9861495845	NA	NA	NA	NA	NA	NA	NA	NA	NA	NA
Day13_cold_Rep2_A44_IMG_3745.JPG	Day13	cold	Rep2	A44	3745	[b'rep2_day13_cold']	rep2	day13	cold	9	seed	5030	0.0429859572372782	5	39004.9861495845	NA	NA	NA	NA	NA	NA	NA	NA	NA	NA
Day13_cold_Rep2_A44_IMG_3745.JPG	Day13	cold	Rep2	A44	3745	[b'rep2_day13_cold']	rep2	day13	cold	10	seedling	14179	0.121172542279795	5	39004.9861495845	NA	NA	NA	NA	NA	NA	NA	NA	NA	NA
Day13_cold_Rep2_A44_IMG_3745.JPG	Day13	cold	Rep2	A44	3745	[b'rep2_day13_cold']	rep2	day13	cold	11	seedling	25439	0.217399555896445	5	39004.9861495845	NA	NA	NA	NA	NA	NA	NA	NA	NA	NA
Day13_cold_Rep2_A44_IMG_3745.JPG	Day13	cold	Rep2	A44	3745	[b'rep2_day13_cold']	rep2	day13	cold	12	seedling	13405	0.114558003333144	5	39004.9861495845	NA	NA	NA	NA	NA	NA	NA	NA	NA	NA
Day13_cold_Rep2_A44_IMG_3745.JPG	Day13	cold	Rep2	A44	3745	[b'rep2_day13_cold']	rep2	day13	cold	13	seedling	21962	0.187685406132227	5	39004.9861495845	NA	NA	NA	NA	NA	NA	NA	NA	NA	NA
Day13_cold_Rep2_A44_IMG_3745.JPG	Day13	cold	Rep2	A44	3745	[b'rep2_day13_cold']	rep2	day13	cold	14	seedling	19183	0.163936305702328	5	39004.9861495845	NA	NA	NA	NA	NA	NA	NA	NA	NA	NA
Day13_cold_Rep2_A44_IMG_3745.JPG	Day13	cold	Rep2	A44	3745	[b'rep2_day13_cold']	rep2	day13	cold	15	seedling	11053	0.0944580090146393	5	39004.9861495845	NA	NA	NA	NA	NA	NA	NA	NA	NA	NA
Day13_cold_Rep2_A44_IMG_3745.JPG	Day13	cold	Rep2	A44	3745	[b'rep2_day13_cold']	rep2	day13	cold	16	seedling	14920	0.127505066000038	5	39004.9861495845	NA	NA	NA	NA	NA	NA	NA	NA	NA	NA
Day01_RT_Rep1_A27_IMG_0363.JPG	Day01	RT	Rep1	A27	363	[b'rep1_day1_RT']	rep1	day1	RT	1	qrcode	1157371	8.33614518240078	NA	46279.2243767313	NA	NA	NA	NA	NA	NA	NA	NA	NA	NA
Day01_RT_Rep1_A27_IMG_0363.JPG	Day01	RT	Rep1	A27	363	[b'rep1_day1_RT']	rep1	day1	RT	2	ruler	119546	NA	NA	46279.2243767313	NA	NA	NA	NA	NA	0.990994451557832	0.946619718309859	0.95	0.909859154929577	0.0273958868306318
Day01_RT_Rep1_A27_IMG_0363.JPG	Day01	RT	Rep1	A27	363	[b'rep1_day1_RT']	rep1	day1	RT	3	ruler	119970	NA	NA	46279.2243767313	NA	NA	NA	NA	NA	0.990994451557832	0.946619718309859	0.95	0.909859154929577	0.0273958868306318
Day01_RT_Rep1_A27_IMG_0363.JPG	Day01	RT	Rep1	A27	363	[b'rep1_day1_RT']	rep1	day1	RT	4	ruler	125301	NA	NA	46279.2243767313	NA	NA	NA	NA	NA	0.990994451557832	0.946619718309859	0.95	0.909859154929577	0.0273958868306318
Day01_RT_Rep1_A27_IMG_0363.JPG	Day01	RT	Rep1	A27	363	[b'rep1_day1_RT']	rep1	day1	RT	5	ruler	126501	NA	NA	46279.2243767313	NA	NA	NA	NA	NA	0.990994451557832	0.946619718309859	0.95	0.909859154929577	0.0273958868306318
Day01_RT_Rep1_A27_IMG_0363.JPG	Day01	RT	Rep1	A27	363	[b'rep1_day1_RT']	rep1	day1	RT	6	ruler	126456	NA	NA	46279.2243767313	NA	NA	NA	NA	NA	0.990994451557832	0.946619718309859	0.95	0.909859154929577	0.0273958868306318
Day01_RT_Rep1_A27_IMG_0363.JPG	Day01	RT	Rep1	A27	363	[b'rep1_day1_RT']	rep1	day1	RT	7	seed	6645	0.0478616491488496	5	46279.2243767313	NA	NA	NA	NA	NA	NA	NA	NA	NA	NA
Day01_RT_Rep1_A27_IMG_0363.JPG	Day01	RT	Rep1	A27	363	[b'rep1_day1_RT']	rep1	day1	RT	8	seed	7017	0.0505410371824646	5	46279.2243767313	NA	NA	NA	NA	NA	NA	NA	NA	NA	NA
Day01_RT_Rep1_A27_IMG_0363.JPG	Day01	RT	Rep1	A27	363	[b'rep1_day1_RT']	rep1	day1	RT	9	seedling	20118	0.144903033495343	5	46279.2243767313	NA	NA	NA	NA	NA	NA	NA	NA	NA	NA
Day01_RT_Rep1_A27_IMG_0363.JPG	Day01	RT	Rep1	A27	363	[b'rep1_day1_RT']	rep1	day1	RT	10	seedling	25269	0.182003914573707	5	46279.2243767313	NA	NA	NA	NA	NA	NA	NA	NA	NA	NA
Day01_RT_Rep1_A27_IMG_0363.JPG	Day01	RT	Rep1	A27	363	[b'rep1_day1_RT']	rep1	day1	RT	11	seedling	21075	0.151795975291498	5	46279.2243767313	NA	NA	NA	NA	NA	NA	NA	NA	NA	NA
Day01_RT_Rep1_A27_IMG_0363.JPG	Day01	RT	Rep1	A27	363	[b'rep1_day1_RT']	rep1	day1	RT	12	seedling	9918	0.0714359422510594	5	46279.2243767313	NA	NA	NA	NA	NA	NA	NA	NA	NA	NA
Day01_RT_Rep1_A27_IMG_0363.JPG	Day01	RT	Rep1	A27	363	[b'rep1_day1_RT']	rep1	day1	RT	13	seedling	15585	0.112253393827663	5	46279.2243767313	NA	NA	NA	NA	NA	NA	NA	NA	NA	NA
Day01_RT_Rep1_A27_IMG_0363.JPG	Day01	RT	Rep1	A27	363	[b'rep1_day1_RT']	rep1	day1	RT	14	seedling	16065	0.115710668709747	5	46279.2243767313	NA	NA	NA	NA	NA	NA	NA	NA	NA	NA
Day01_RT_Rep1_A27_IMG_0363.JPG	Day01	RT	Rep1	A27	363	[b'rep1_day1_RT']	rep1	day1	RT	15	seedling	13377	0.0963499293700768	5	46279.2243767313	NA	NA	NA	NA	NA	NA	NA	NA	NA	NA
Day01_RT_Rep1_A27_IMG_0363.JPG	Day01	RT	Rep1	A27	363	[b'rep1_day1_RT']	rep1	day1	RT	16	seedling	18942	0.136432710034238	5	46279.2243767313	NA	NA	NA	NA	NA	NA	NA	NA	NA	NA
Day18_cold_Rep3_A24_IMG_6547.JPG	Day18	cold	Rep3	A24	6547	[b'rep3_day18_cold']	rep3	day18	cold	1	qrcode	1145277	8.76841924770315	NA	43537.9501385042	NA	NA	NA	NA	NA	NA	NA	NA	NA	NA
Day18_cold_Rep3_A24_IMG_6547.JPG	Day18	cold	Rep3	A24	6547	[b'rep3_day18_cold']	rep3	day18	cold	2	ruler	119892	NA	NA	43537.9501385042	NA	NA	NA	NA	NA	0.963768115942029	0.927573857302118	0.95	0.878114548494983	0.035490180064337
Day18_cold_Rep3_A24_IMG_6547.JPG	Day18	cold	Rep3	A24	6547	[b'rep3_day18_cold']	rep3	day18	cold	3	ruler	115395	NA	NA	43537.9501385042	NA	NA	NA	NA	NA	0.963768115942029	0.927573857302118	0.95	0.878114548494983	0.035490180064337
Day18_cold_Rep3_A24_IMG_6547.JPG	Day18	cold	Rep3	A24	6547	[b'rep3_day18_cold']	rep3	day18	cold	4	ruler	117879	NA	NA	43537.9501385042	NA	NA	NA	NA	NA	0.963768115942029	0.927573857302118	0.95	0.878114548494983	0.035490180064337
Day18_cold_Rep3_A24_IMG_6547.JPG	Day18	cold	Rep3	A24	6547	[b'rep3_day18_cold']	rep3	day18	cold	5	ruler	116081	NA	NA	43537.9501385042	NA	NA	NA	NA	NA	0.963768115942029	0.927573857302118	0.95	0.878114548494983	0.035490180064337
Day18_cold_Rep3_A24_IMG_6547.JPG	Day18	cold	Rep3	A24	6547	[b'rep3_day18_cold']	rep3	day18	cold	6	ruler	118624	NA	NA	43537.9501385042	NA	NA	NA	NA	NA	0.963768115942029	0.927573857302118	0.95	0.878114548494983	0.035490180064337
Day18_cold_Rep3_A24_IMG_6547.JPG	Day18	cold	Rep3	A24	6547	[b'rep3_day18_cold']	rep3	day18	cold	7	seedling	52587	0.402614269717252	5	43537.9501385042	NA	NA	NA	NA	NA	NA	NA	NA	NA	NA
Day18_cold_Rep3_A24_IMG_6547.JPG	Day18	cold	Rep3	A24	6547	[b'rep3_day18_cold']	rep3	day18	cold	8	seedling	17599	0.134740687484624	5	43537.9501385042	NA	NA	NA	NA	NA	NA	NA	NA	NA	NA
Day18_cold_Rep3_A24_IMG_6547.JPG	Day18	cold	Rep3	A24	6547	[b'rep3_day18_cold']	rep3	day18	cold	9	seedling	45857	0.351088340586534	5	43537.9501385042	NA	NA	NA	NA	NA	NA	NA	NA	NA	NA
Day18_cold_Rep3_A24_IMG_6547.JPG	Day18	cold	Rep3	A24	6547	[b'rep3_day18_cold']	rep3	day18	cold	10	seedling	27485	0.210429444599971	5	43537.9501385042	NA	NA	NA	NA	NA	NA	NA	NA	NA	NA
Day18_cold_Rep3_A24_IMG_6547.JPG	Day18	cold	Rep3	A24	6547	[b'rep3_day18_cold']	rep3	day18	cold	11	seedling	48506	0.371369497535608	5	43537.9501385042	NA	NA	NA	NA	NA	NA	NA	NA	NA	NA
Day18_cold_Rep3_A24_IMG_6547.JPG	Day18	cold	Rep3	A24	6547	[b'rep3_day18_cold']	rep3	day18	cold	12	seedling	57675	0.441568790878782	5	43537.9501385042	NA	NA	NA	NA	NA	NA	NA	NA	NA	NA
Day18_cold_Rep3_A24_IMG_6547.JPG	Day18	cold	Rep3	A24	6547	[b'rep3_day18_cold']	rep3	day18	cold	13	seedling	43795	0.335301347144105	5	43537.9501385042	NA	NA	NA	NA	NA	NA	NA	NA	NA	NA
Day18_cold_Rep3_A24_IMG_6547.JPG	Day18	cold	Rep3	A24	6547	[b'rep3_day18_cold']	rep3	day18	cold	14	seedling	81286	0.622338287566063	5	43537.9501385042	NA	NA	NA	NA	NA	NA	NA	NA	NA	NA
Day18_cold_Rep3_A24_IMG_6547.JPG	Day18	cold	Rep3	A24	6547	[b'rep3_day18_cold']	rep3	day18	cold	15	seedling	44478	0.340530501616064	5	43537.9501385042	NA	NA	NA	NA	NA	NA	NA	NA	NA	NA
Day09_cold_Rep2_A27_IMG_3259.JPG	Day09	cold	Rep2	A27	3259	[b'rep2_day9_cold']	rep2	day9	cold	1	qrcode	1166547	8.60918535191227	NA	45166.7590027701	NA	NA	NA	NA	NA	NA	NA	NA	NA	NA
Day09_cold_Rep2_A27_IMG_3259.JPG	Day09	cold	Rep2	A27	3259	[b'rep2_day9_cold']	rep2	day9	cold	2	ruler	116544	NA	NA	45166.7590027701	NA	NA	NA	NA	NA	0.958962264150943	0.934833091436865	0.95	0.900922986211901	0.0243921906363936
Day09_cold_Rep2_A27_IMG_3259.JPG	Day09	cold	Rep2	A27	3259	[b'rep2_day9_cold']	rep2	day9	cold	3	ruler	116496	NA	NA	45166.7590027701	NA	NA	NA	NA	NA	0.958962264150943	0.934833091436865	0.95	0.900922986211901	0.0243921906363936
Day09_cold_Rep2_A27_IMG_3259.JPG	Day09	cold	Rep2	A27	3259	[b'rep2_day9_cold']	rep2	day9	cold	4	ruler	123416	NA	NA	45166.7590027701	NA	NA	NA	NA	NA	0.958962264150943	0.934833091436865	0.95	0.900922986211901	0.0243921906363936
Day09_cold_Rep2_A27_IMG_3259.JPG	Day09	cold	Rep2	A27	3259	[b'rep2_day9_cold']	rep2	day9	cold	5	ruler	126186	NA	NA	45166.7590027701	NA	NA	NA	NA	NA	0.958962264150943	0.934833091436865	0.95	0.900922986211901	0.0243921906363936
Day09_cold_Rep2_A27_IMG_3259.JPG	Day09	cold	Rep2	A27	3259	[b'rep2_day9_cold']	rep2	day9	cold	6	ruler	122289	NA	NA	45166.7590027701	NA	NA	NA	NA	NA	0.958962264150943	0.934833091436865	0.95	0.900922986211901	0.0243921906363936
Day09_cold_Rep2_A27_IMG_3259.JPG	Day09	cold	Rep2	A27	3259	[b'rep2_day9_cold']	rep2	day9	cold	7	seedling	19746	0.145726639354316	5	45166.7590027701	NA	NA	NA	NA	NA	NA	NA	NA	NA	NA
Day09_cold_Rep2_A27_IMG_3259.JPG	Day09	cold	Rep2	A27	3259	[b'rep2_day9_cold']	rep2	day9	cold	8	seedling	16360	0.120737760550826	5	45166.7590027701	NA	NA	NA	NA	NA	NA	NA	NA	NA	NA
Day09_cold_Rep2_A27_IMG_3259.JPG	Day09	cold	Rep2	A27	3259	[b'rep2_day9_cold']	rep2	day9	cold	9	seedling	28206	0.208161936069475	5	45166.7590027701	NA	NA	NA	NA	NA	NA	NA	NA	NA	NA
Day09_cold_Rep2_A27_IMG_3259.JPG	Day09	cold	Rep2	A27	3259	[b'rep2_day9_cold']	rep2	day9	cold	10	seedling	31631	0.233438637162786	5	45166.7590027701	NA	NA	NA	NA	NA	NA	NA	NA	NA	NA
Day09_cold_Rep2_A27_IMG_3259.JPG	Day09	cold	Rep2	A27	3259	[b'rep2_day9_cold']	rep2	day9	cold	11	seedling	42732	0.31536466893997	5	45166.7590027701	NA	NA	NA	NA	NA	NA	NA	NA	NA	NA
Day09_cold_Rep2_A27_IMG_3259.JPG	Day09	cold	Rep2	A27	3259	[b'rep2_day9_cold']	rep2	day9	cold	12	seedling	28600	0.211069679202545	5	45166.7590027701	NA	NA	NA	NA	NA	NA	NA	NA	NA	NA
Day09_cold_Rep2_A27_IMG_3259.JPG	Day09	cold	Rep2	A27	3259	[b'rep2_day9_cold']	rep2	day9	cold	13	seedling	37084	0.273682097326824	5	45166.7590027701	NA	NA	NA	NA	NA	NA	NA	NA	NA	NA
Day09_cold_Rep2_A27_IMG_3259.JPG	Day09	cold	Rep2	A27	3259	[b'rep2_day9_cold']	rep2	day9	cold	14	seedling	33710	0.248781779227895	5	45166.7590027701	NA	NA	NA	NA	NA	NA	NA	NA	NA	NA
Day09_cold_Rep2_A27_IMG_3259.JPG	Day09	cold	Rep2	A27	3259	[b'rep2_day9_cold']	rep2	day9	cold	15	seedling	41523	0.306442177955499	5	45166.7590027701	NA	NA	NA	NA	NA	NA	NA	NA	NA	NA
Day09_cold_Rep2_A27_IMG_3259.JPG	Day09	cold	Rep2	A27	3259	[b'rep2_day9_cold']	rep2	day9	cold	16	seedling	15585	0.11501821504796	5	45166.7590027701	NA	NA	NA	NA	NA	NA	NA	NA	NA	NA
Day01_cold_Rep3_A15_IMG_5020.JPG	Day01	cold	Rep3	A15	5020	[b'rep3_day1_cold']	rep3	day1	cold	1	qrcode	1049397	8.08979843428347	NA	43239.5198522622	NA	NA	NA	NA	NA	NA	NA	NA	NA	NA
Day01_cold_Rep3_A15_IMG_5020.JPG	Day01	cold	Rep3	A15	5020	[b'rep3_day1_cold']	rep3	day1	cold	2	ruler	119487	NA	NA	43239.5198522622	NA	NA	NA	NA	NA	0.968558972546247	0.933760339342524	0.95	0.890875456580653	0.0337309262838744
Day01_cold_Rep3_A15_IMG_5020.JPG	Day01	cold	Rep3	A15	5020	[b'rep3_day1_cold']	rep3	day1	cold	3	ruler	113613	NA	NA	43239.5198522622	NA	NA	NA	NA	NA	0.968558972546247	0.933760339342524	0.95	0.890875456580653	0.0337309262838744
Day01_cold_Rep3_A15_IMG_5020.JPG	Day01	cold	Rep3	A15	5020	[b'rep3_day1_cold']	rep3	day1	cold	4	ruler	119651	NA	NA	43239.5198522622	NA	NA	NA	NA	NA	0.968558972546247	0.933760339342524	0.95	0.890875456580653	0.0337309262838744
Day01_cold_Rep3_A15_IMG_5020.JPG	Day01	cold	Rep3	A15	5020	[b'rep3_day1_cold']	rep3	day1	cold	5	ruler	114685	NA	NA	43239.5198522622	NA	NA	NA	NA	NA	0.968558972546247	0.933760339342524	0.95	0.890875456580653	0.0337309262838744
Day01_cold_Rep3_A15_IMG_5020.JPG	Day01	cold	Rep3	A15	5020	[b'rep3_day1_cold']	rep3	day1	cold	6	ruler	117071	NA	NA	43239.5198522622	NA	NA	NA	NA	NA	0.968558972546247	0.933760339342524	0.95	0.890875456580653	0.0337309262838744
Day01_cold_Rep3_A15_IMG_5020.JPG	Day01	cold	Rep3	A15	5020	[b'rep3_day1_cold']	rep3	day1	cold	7	seed	7342	0.0565994567399271	5	43239.5198522622	NA	NA	NA	NA	NA	NA	NA	NA	NA	NA
Day01_cold_Rep3_A15_IMG_5020.JPG	Day01	cold	Rep3	A15	5020	[b'rep3_day1_cold']	rep3	day1	cold	8	seed	6921	0.0533539689590078	5	43239.5198522622	NA	NA	NA	NA	NA	NA	NA	NA	NA	NA
Day01_cold_Rep3_A15_IMG_5020.JPG	Day01	cold	Rep3	A15	5020	[b'rep3_day1_cold']	rep3	day1	cold	9	seed	7643	0.0589198648683278	5	43239.5198522622	NA	NA	NA	NA	NA	NA	NA	NA	NA	NA
Day01_cold_Rep3_A15_IMG_5020.JPG	Day01	cold	Rep3	A15	5020	[b'rep3_day1_cold']	rep3	day1	cold	10	seed	6985	0.0538473447736844	5	43239.5198522622	NA	NA	NA	NA	NA	NA	NA	NA	NA	NA
Day01_cold_Rep3_A15_IMG_5020.JPG	Day01	cold	Rep3	A15	5020	[b'rep3_day1_cold']	rep3	day1	cold	11	seed	6819	0.052567651254367	5	43239.5198522622	NA	NA	NA	NA	NA	NA	NA	NA	NA	NA
Day01_cold_Rep3_A15_IMG_5020.JPG	Day01	cold	Rep3	A15	5020	[b'rep3_day1_cold']	rep3	day1	cold	12	seed	7156	0.0551655832785233	5	43239.5198522622	NA	NA	NA	NA	NA	NA	NA	NA	NA	NA
Day01_cold_Rep3_A15_IMG_5020.JPG	Day01	cold	Rep3	A15	5020	[b'rep3_day1_cold']	rep3	day1	cold	13	seed	6987	0.053862762767893	5	43239.5198522622	NA	NA	NA	NA	NA	NA	NA	NA	NA	NA
Day01_cold_Rep3_A15_IMG_5020.JPG	Day01	cold	Rep3	A15	5020	[b'rep3_day1_cold']	rep3	day1	cold	14	seed	7344	0.0566148747341357	5	43239.5198522622	NA	NA	NA	NA	NA	NA	NA	NA	NA	NA
Day01_cold_Rep3_A15_IMG_5020.JPG	Day01	cold	Rep3	A15	5020	[b'rep3_day1_cold']	rep3	day1	cold	15	seed	7629	0.0588119389088673	5	43239.5198522622	NA	NA	NA	NA	NA	NA	NA	NA	NA	NA
Day01_cold_Rep3_A15_IMG_5020.JPG	Day01	cold	Rep3	A15	5020	[b'rep3_day1_cold']	rep3	day1	cold	16	seed	7338	0.0565686207515098	5	43239.5198522622	NA	NA	NA	NA	NA	NA	NA	NA	NA	NA
Day26_cold_Rep3_A19_IMG_7085.JPG	Day26	cold	Rep3	A19	7085	[b'rep3_day26_cold']	rep3	day26	cold	1	qrcode	1103786	8.50131308778098	NA	43279.0397045245	NA	NA	NA	NA	NA	NA	NA	NA	NA	NA
Day26_cold_Rep3_A19_IMG_7085.JPG	Day26	cold	Rep3	A19	7085	[b'rep3_day26_cold']	rep3	day26	cold	2	ruler	120201	NA	NA	43279.0397045245	NA	NA	NA	NA	NA	0.954567307692308	0.930994678864824	0.95	0.895746592606423	0.0253536697073516
Day26_cold_Rep3_A19_IMG_7085.JPG	Day26	cold	Rep3	A19	7085	[b'rep3_day26_cold']	rep3	day26	cold	3	ruler	115314	NA	NA	43279.0397045245	NA	NA	NA	NA	NA	0.954567307692308	0.930994678864824	0.95	0.895746592606423	0.0253536697073516
Day26_cold_Rep3_A19_IMG_7085.JPG	Day26	cold	Rep3	A19	7085	[b'rep3_day26_cold']	rep3	day26	cold	4	ruler	118484	NA	NA	43279.0397045245	NA	NA	NA	NA	NA	0.954567307692308	0.930994678864824	0.95	0.895746592606423	0.0253536697073516
Day26_cold_Rep3_A19_IMG_7085.JPG	Day26	cold	Rep3	A19	7085	[b'rep3_day26_cold']	rep3	day26	cold	5	ruler	117178	NA	NA	43279.0397045245	NA	NA	NA	NA	NA	0.954567307692308	0.930994678864824	0.95	0.895746592606423	0.0253536697073516
Day26_cold_Rep3_A19_IMG_7085.JPG	Day26	cold	Rep3	A19	7085	[b'rep3_day26_cold']	rep3	day26	cold	6	ruler	115828	NA	NA	43279.0397045245	NA	NA	NA	NA	NA	0.954567307692308	0.930994678864824	0.95	0.895746592606423	0.0253536697073516
Day26_cold_Rep3_A19_IMG_7085.JPG	Day26	cold	Rep3	A19	7085	[b'rep3_day26_cold']	rep3	day26	cold	7	seedling	38602	0.297310971342743	5	43279.0397045245	NA	NA	NA	NA	NA	NA	NA	NA	NA	NA
Day26_cold_Rep3_A19_IMG_7085.JPG	Day26	cold	Rep3	A19	7085	[b'rep3_day26_cold']	rep3	day26	cold	8	seedling	54926	0.423037728925225	5	43279.0397045245	NA	NA	NA	NA	NA	NA	NA	NA	NA	NA
Day26_cold_Rep3_A19_IMG_7085.JPG	Day26	cold	Rep3	A19	7085	[b'rep3_day26_cold']	rep3	day26	cold	9	seedling	64432	0.496252538872484	5	43279.0397045245	NA	NA	NA	NA	NA	NA	NA	NA	NA	NA
Day26_cold_Rep3_A19_IMG_7085.JPG	Day26	cold	Rep3	A19	7085	[b'rep3_day26_cold']	rep3	day26	cold	10	seedling	48936	0.376903002270051	5	43279.0397045245	NA	NA	NA	NA	NA	NA	NA	NA	NA	NA
Day26_cold_Rep3_A19_IMG_7085.JPG	Day26	cold	Rep3	A19	7085	[b'rep3_day26_cold']	rep3	day26	cold	11	seedling	40776	0.314055027394221	5	43279.0397045245	NA	NA	NA	NA	NA	NA	NA	NA	NA	NA
Day26_cold_Rep3_A19_IMG_7085.JPG	Day26	cold	Rep3	A19	7085	[b'rep3_day26_cold']	rep3	day26	cold	12	seedling	53508	0.412116352899008	5	43279.0397045245	NA	NA	NA	NA	NA	NA	NA	NA	NA	NA
Day26_cold_Rep3_A19_IMG_7085.JPG	Day26	cold	Rep3	A19	7085	[b'rep3_day26_cold']	rep3	day26	cold	13	seedling	44960	0.346280018433494	5	43279.0397045245	NA	NA	NA	NA	NA	NA	NA	NA	NA	NA
Day26_cold_Rep3_A19_IMG_7085.JPG	Day26	cold	Rep3	A19	7085	[b'rep3_day26_cold']	rep3	day26	cold	14	seedling	87759	0.675916106265681	5	43279.0397045245	NA	NA	NA	NA	NA	NA	NA	NA	NA	NA
Day26_cold_Rep3_A19_IMG_7085.JPG	Day26	cold	Rep3	A19	7085	[b'rep3_day26_cold']	rep3	day26	cold	15	seedling	38431	0.295993936575125	5	43279.0397045245	NA	NA	NA	NA	NA	NA	NA	NA	NA	NA
Day26_cold_Rep3_A19_IMG_7085.JPG	Day26	cold	Rep3	A19	7085	[b'rep3_day26_cold']	rep3	day26	cold	16	seedling	38001	0.292682094761815	5	43279.0397045245	NA	NA	NA	NA	NA	NA	NA	NA	NA	NA
Day53_cold_Rep2_A19_IMG_6658.JPG	Day53	cold	Rep2	A19	6658	[b'rep2_day53_cold']	rep2	day53	cold	1	qrcode	1103053	8.57144988462399	NA	42896.3988919668	NA	NA	NA	NA	NA	NA	NA	NA	NA	NA
Day53_cold_Rep2_A19_IMG_6658.JPG	Day53	cold	Rep2	A19	6658	[b'rep2_day53_cold']	rep2	day53	cold	2	ruler	114897	NA	NA	42896.3988919668	NA	NA	NA	NA	NA	0.96871921182266	0.936455570291777	0.95	0.895417298219022	0.0274568099810204
Day53_cold_Rep2_A19_IMG_6658.JPG	Day53	cold	Rep2	A19	6658	[b'rep2_day53_cold']	rep2	day53	cold	3	ruler	111876	NA	NA	42896.3988919668	NA	NA	NA	NA	NA	0.96871921182266	0.936455570291777	0.95	0.895417298219022	0.0274568099810204
Day53_cold_Rep2_A19_IMG_6658.JPG	Day53	cold	Rep2	A19	6658	[b'rep2_day53_cold']	rep2	day53	cold	4	ruler	116142	NA	NA	42896.3988919668	NA	NA	NA	NA	NA	0.96871921182266	0.936455570291777	0.95	0.895417298219022	0.0274568099810204
Day53_cold_Rep2_A19_IMG_6658.JPG	Day53	cold	Rep2	A19	6658	[b'rep2_day53_cold']	rep2	day53	cold	5	ruler	119736	NA	NA	42896.3988919668	NA	NA	NA	NA	NA	0.96871921182266	0.936455570291777	0.95	0.895417298219022	0.0274568099810204
Day53_cold_Rep2_A19_IMG_6658.JPG	Day53	cold	Rep2	A19	6658	[b'rep2_day53_cold']	rep2	day53	cold	6	ruler	120693	NA	NA	42896.3988919668	NA	NA	NA	NA	NA	0.96871921182266	0.936455570291777	0.95	0.895417298219022	0.0274568099810204
Day53_cold_Rep2_A19_IMG_6658.JPG	Day53	cold	Rep2	A19	6658	[b'rep2_day53_cold']	rep2	day53	cold	7	seed	5371	0.0417362151504193	5	42896.3988919668	NA	NA	NA	NA	NA	NA	NA	NA	NA	NA
Day53_cold_Rep2_A19_IMG_6658.JPG	Day53	cold	Rep2	A19	6658	[b'rep2_day53_cold']	rep2	day53	cold	8	seed	4460	0.03465714384116	5	42896.3988919668	NA	NA	NA	NA	NA	NA	NA	NA	NA	NA
Day53_cold_Rep2_A19_IMG_6658.JPG	Day53	cold	Rep2	A19	6658	[b'rep2_day53_cold']	rep2	day53	cold	9	seed	6906	0.0536641783334194	5	42896.3988919668	NA	NA	NA	NA	NA	NA	NA	NA	NA	NA
Day53_cold_Rep2_A19_IMG_6658.JPG	Day53	cold	Rep2	A19	6658	[b'rep2_day53_cold']	rep2	day53	cold	10	seed	4635	0.0360170093506225	5	42896.3988919668	NA	NA	NA	NA	NA	NA	NA	NA	NA	NA
Day53_cold_Rep2_A19_IMG_6658.JPG	Day53	cold	Rep2	A19	6658	[b'rep2_day53_cold']	rep2	day53	cold	11	seedling	58724	0.456324241015309	5	42896.3988919668	NA	NA	NA	NA	NA	NA	NA	NA	NA	NA
Day53_cold_Rep2_A19_IMG_6658.JPG	Day53	cold	Rep2	A19	6658	[b'rep2_day53_cold']	rep2	day53	cold	12	seedling	28131	0.218596437981092	5	42896.3988919668	NA	NA	NA	NA	NA	NA	NA	NA	NA	NA
Day53_cold_Rep2_A19_IMG_6658.JPG	Day53	cold	Rep2	A19	6658	[b'rep2_day53_cold']	rep2	day53	cold	13	seedling	54017	0.419747744140793	5	42896.3988919668	NA	NA	NA	NA	NA	NA	NA	NA	NA	NA
Day53_cold_Rep2_A19_IMG_6658.JPG	Day53	cold	Rep2	A19	6658	[b'rep2_day53_cold']	rep2	day53	cold	14	seedling	54113	0.420493727505984	5	42896.3988919668	NA	NA	NA	NA	NA	NA	NA	NA	NA	NA
Day53_cold_Rep2_A19_IMG_6658.JPG	Day53	cold	Rep2	A19	6658	[b'rep2_day53_cold']	rep2	day53	cold	15	seedling	53068	0.412373387749479	5	42896.3988919668	NA	NA	NA	NA	NA	NA	NA	NA	NA	NA
Day53_cold_Rep2_A19_IMG_6658.JPG	Day53	cold	Rep2	A19	6658	[b'rep2_day53_cold']	rep2	day53	cold	16	seedling	71373	0.554615320039262	5	42896.3988919668	NA	NA	NA	NA	NA	NA	NA	NA	NA	NA
Day53_cold_Rep2_A19_IMG_6658.JPG	Day53	cold	Rep2	A19	6658	[b'rep2_day53_cold']	rep2	day53	cold	17	seedling	34108	0.265041673124279	5	42896.3988919668	NA	NA	NA	NA	NA	NA	NA	NA	NA	NA
Day53_cold_Rep2_A19_IMG_6658.JPG	Day53	cold	Rep2	A19	6658	[b'rep2_day53_cold']	rep2	day53	cold	18	seedling	29384	0.228333075028844	5	42896.3988919668	NA	NA	NA	NA	NA	NA	NA	NA	NA	NA
Day53_cold_Rep2_A19_IMG_6658.JPG	Day53	cold	Rep2	A19	6658	[b'rep2_day53_cold']	rep2	day53	cold	19	seedling	41304	0.320959342873379	5	42896.3988919668	NA	NA	NA	NA	NA	NA	NA	NA	NA	NA
Day53_cold_Rep2_A19_IMG_6658.JPG	Day53	cold	Rep2	A19	6658	[b'rep2_day53_cold']	rep2	day53	cold	20	seedling	15297	0.118867786847135	5	42896.3988919668	NA	NA	NA	NA	NA	NA	NA	NA	NA	NA
Day53_cold_Rep2_A19_IMG_6658.JPG	Day53	cold	Rep2	A19	6658	[b'rep2_day53_cold']	rep2	day53	cold	21	seedling	39193	0.304555479499234	5	42896.3988919668	NA	NA	NA	NA	NA	NA	NA	NA	NA	NA
Day53_cold_Rep2_A19_IMG_6658.JPG	Day53	cold	Rep2	A19	6658	[b'rep2_day53_cold']	rep2	day53	cold	22	seedling	25163	0.195533118940607	5	42896.3988919668	NA	NA	NA	NA	NA	NA	NA	NA	NA	NA
Day53_cold_Rep2_A19_IMG_6658.JPG	Day53	cold	Rep2	A19	6658	[b'rep2_day53_cold']	rep2	day53	cold	23	seedling	18223	0.141604738165349	5	42896.3988919668	NA	NA	NA	NA	NA	NA	NA	NA	NA	NA
Day53_cold_Rep2_A19_IMG_6658.JPG	Day53	cold	Rep2	A19	6658	[b'rep2_day53_cold']	rep2	day53	cold	24	seedling	31541	0.245094388765477	5	42896.3988919668	NA	NA	NA	NA	NA	NA	NA	NA	NA	NA
Day53_cold_Rep2_A19_IMG_6658.JPG	Day53	cold	Rep2	A19	6658	[b'rep2_day53_cold']	rep2	day53	cold	25	seedling	55001	0.427394073634	5	42896.3988919668	NA	NA	NA	NA	NA	NA	NA	NA	NA	NA
Day53_cold_Rep2_A19_IMG_6658.JPG	Day53	cold	Rep2	A19	6658	[b'rep2_day53_cold']	rep2	day53	cold	26	seedling	22443	0.174396923593532	5	42896.3988919668	NA	NA	NA	NA	NA	NA	NA	NA	NA	NA
Day28_cold_Rep2_A42_IMG_4775.JPG	Day28	cold	Rep2	A42	4775	[b'rep2_day28_cold']	rep2	day28	cold	1	qrcode	1062665	8.78352165531011	NA	40327.9778393352	NA	NA	NA	NA	NA	NA	NA	NA	NA	NA
Day28_cold_Rep2_A42_IMG_4775.JPG	Day28	cold	Rep2	A42	4775	[b'rep2_day28_cold']	rep2	day28	cold	2	ruler	107103	NA	NA	40327.9778393352	NA	NA	NA	NA	NA	0.969193373235346	0.944457913478294	0.95	0.907606636866429	0.0227078929216415
Day28_cold_Rep2_A42_IMG_4775.JPG	Day28	cold	Rep2	A42	4775	[b'rep2_day28_cold']	rep2	day28	cold	3	ruler	104289	NA	NA	40327.9778393352	NA	NA	NA	NA	NA	0.969193373235346	0.944457913478294	0.95	0.907606636866429	0.0227078929216415
Day28_cold_Rep2_A42_IMG_4775.JPG	Day28	cold	Rep2	A42	4775	[b'rep2_day28_cold']	rep2	day28	cold	4	ruler	111776	NA	NA	40327.9778393352	NA	NA	NA	NA	NA	0.969193373235346	0.944457913478294	0.95	0.907606636866429	0.0227078929216415
Day28_cold_Rep2_A42_IMG_4775.JPG	Day28	cold	Rep2	A42	4775	[b'rep2_day28_cold']	rep2	day28	cold	5	ruler	109188	NA	NA	40327.9778393352	NA	NA	NA	NA	NA	0.969193373235346	0.944457913478294	0.95	0.907606636866429	0.0227078929216415
Day28_cold_Rep2_A42_IMG_4775.JPG	Day28	cold	Rep2	A42	4775	[b'rep2_day28_cold']	rep2	day28	cold	6	ruler	113757	NA	NA	40327.9778393352	NA	NA	NA	NA	NA	0.969193373235346	0.944457913478294	0.95	0.907606636866429	0.0227078929216415
Day28_cold_Rep2_A42_IMG_4775.JPG	Day28	cold	Rep2	A42	4775	[b'rep2_day28_cold']	rep2	day28	cold	7	seed	4893	0.0404433866358941	5	40327.9778393352	NA	NA	NA	NA	NA	NA	NA	NA	NA	NA
Day28_cold_Rep2_A42_IMG_4775.JPG	Day28	cold	Rep2	A42	4775	[b'rep2_day28_cold']	rep2	day28	cold	8	seed	4488	0.0370958347071107	5	40327.9778393352	NA	NA	NA	NA	NA	NA	NA	NA	NA	NA
Day28_cold_Rep2_A42_IMG_4775.JPG	Day28	cold	Rep2	A42	4775	[b'rep2_day28_cold']	rep2	day28	cold	9	seedling	13494	0.111535470930872	5	40327.9778393352	NA	NA	NA	NA	NA	NA	NA	NA	NA	NA
Day28_cold_Rep2_A42_IMG_4775.JPG	Day28	cold	Rep2	A42	4775	[b'rep2_day28_cold']	rep2	day28	cold	10	seedling	60460	0.499735776825292	5	40327.9778393352	NA	NA	NA	NA	NA	NA	NA	NA	NA	NA
Day28_cold_Rep2_A42_IMG_4775.JPG	Day28	cold	Rep2	A42	4775	[b'rep2_day28_cold']	rep2	day28	cold	11	seedling	51152	0.4227999413855	5	40327.9778393352	NA	NA	NA	NA	NA	NA	NA	NA	NA	NA
Day28_cold_Rep2_A42_IMG_4775.JPG	Day28	cold	Rep2	A42	4775	[b'rep2_day28_cold']	rep2	day28	cold	12	seedling	42708	0.353005550060446	5	40327.9778393352	NA	NA	NA	NA	NA	NA	NA	NA	NA	NA
Day28_cold_Rep2_A42_IMG_4775.JPG	Day28	cold	Rep2	A42	4775	[b'rep2_day28_cold']	rep2	day28	cold	13	seedling	80725	0.667237356669231	5	40327.9778393352	NA	NA	NA	NA	NA	NA	NA	NA	NA	NA
Day28_cold_Rep2_A42_IMG_4775.JPG	Day28	cold	Rep2	A42	4775	[b'rep2_day28_cold']	rep2	day28	cold	14	seedling	55594	0.459515560317984	5	40327.9778393352	NA	NA	NA	NA	NA	NA	NA	NA	NA	NA
Day28_cold_Rep2_A42_IMG_4775.JPG	Day28	cold	Rep2	A42	4775	[b'rep2_day28_cold']	rep2	day28	cold	15	seedling	31821	0.263018394878558	5	40327.9778393352	NA	NA	NA	NA	NA	NA	NA	NA	NA	NA
Day28_cold_Rep2_A42_IMG_4775.JPG	Day28	cold	Rep2	A42	4775	[b'rep2_day28_cold']	rep2	day28	cold	16	seedling	54787	0.452845253141371	5	40327.9778393352	NA	NA	NA	NA	NA	NA	NA	NA	NA	NA
Day28_cold_Rep2_A42_IMG_4775.JPG	Day28	cold	Rep2	A42	4775	[b'rep2_day28_cold']	rep2	day28	cold	17	seedling	47410	0.391870214675605	5	40327.9778393352	NA	NA	NA	NA	NA	NA	NA	NA	NA	NA
Day28_cold_Rep2_A42_IMG_4775.JPG	Day28	cold	Rep2	A42	4775	[b'rep2_day28_cold']	rep2	day28	cold	18	seedling	26621	0.220037481225043	5	40327.9778393352	NA	NA	NA	NA	NA	NA	NA	NA	NA	NA
Day01_cold_Rep3_A27_IMG_5005.JPG	Day01	cold	Rep3	A27	5005	[b'rep3_day1_cold']	rep3	day1	cold	1	qrcode	1045905	8.09808739125959	NA	43051.5235457064	NA	NA	NA	NA	NA	NA	NA	NA	NA	NA
Day01_cold_Rep3_A27_IMG_5005.JPG	Day01	cold	Rep3	A27	5005	[b'rep3_day1_cold']	rep3	day1	cold	2	ruler	118881	NA	NA	43051.5235457064	NA	NA	NA	NA	NA	0.982528573111818	0.939303405207965	0.95	0.895464828561329	0.0355192309073105
Day01_cold_Rep3_A27_IMG_5005.JPG	Day01	cold	Rep3	A27	5005	[b'rep3_day1_cold']	rep3	day1	cold	3	ruler	114006	NA	NA	43051.5235457064	NA	NA	NA	NA	NA	0.982528573111818	0.939303405207965	0.95	0.895464828561329	0.0355192309073105
Day01_cold_Rep3_A27_IMG_5005.JPG	Day01	cold	Rep3	A27	5005	[b'rep3_day1_cold']	rep3	day1	cold	4	ruler	120289	NA	NA	43051.5235457064	NA	NA	NA	NA	NA	0.982528573111818	0.939303405207965	0.95	0.895464828561329	0.0355192309073105
Day01_cold_Rep3_A27_IMG_5005.JPG	Day01	cold	Rep3	A27	5005	[b'rep3_day1_cold']	rep3	day1	cold	5	ruler	116562	NA	NA	43051.5235457064	NA	NA	NA	NA	NA	0.982528573111818	0.939303405207965	0.95	0.895464828561329	0.0355192309073105
Day01_cold_Rep3_A27_IMG_5005.JPG	Day01	cold	Rep3	A27	5005	[b'rep3_day1_cold']	rep3	day1	cold	6	ruler	115178	NA	NA	43051.5235457064	NA	NA	NA	NA	NA	0.982528573111818	0.939303405207965	0.95	0.895464828561329	0.0355192309073105
Day01_cold_Rep3_A27_IMG_5005.JPG	Day01	cold	Rep3	A27	5005	[b'rep3_day1_cold']	rep3	day1	cold	7	seed	8718	0.0675005147475163	5	43051.5235457064	NA	NA	NA	NA	NA	NA	NA	NA	NA	NA
Day01_cold_Rep3_A27_IMG_5005.JPG	Day01	cold	Rep3	A27	5005	[b'rep3_day1_cold']	rep3	day1	cold	8	seed	7626	0.0590455294178206	5	43051.5235457064	NA	NA	NA	NA	NA	NA	NA	NA	NA	NA
Day01_cold_Rep3_A27_IMG_5005.JPG	Day01	cold	Rep3	A27	5005	[b'rep3_day1_cold']	rep3	day1	cold	9	seed	8550	0.066199747773717	5	43051.5235457064	NA	NA	NA	NA	NA	NA	NA	NA	NA	NA
Day01_cold_Rep3_A27_IMG_5005.JPG	Day01	cold	Rep3	A27	5005	[b'rep3_day1_cold']	rep3	day1	cold	10	seed	7709	0.0596881702441619	5	43051.5235457064	NA	NA	NA	NA	NA	NA	NA	NA	NA	NA
Day01_cold_Rep3_A27_IMG_5005.JPG	Day01	cold	Rep3	A27	5005	[b'rep3_day1_cold']	rep3	day1	cold	11	seed	7212	0.0558400679466722	5	43051.5235457064	NA	NA	NA	NA	NA	NA	NA	NA	NA	NA
Day01_cold_Rep3_A27_IMG_5005.JPG	Day01	cold	Rep3	A27	5005	[b'rep3_day1_cold']	rep3	day1	cold	12	seed	7566	0.0585809697843208	5	43051.5235457064	NA	NA	NA	NA	NA	NA	NA	NA	NA	NA
Day01_cold_Rep3_A27_IMG_5005.JPG	Day01	cold	Rep3	A27	5005	[b'rep3_day1_cold']	rep3	day1	cold	13	seed	6576	0.0509157358315746	5	43051.5235457064	NA	NA	NA	NA	NA	NA	NA	NA	NA	NA
Day01_cold_Rep3_A27_IMG_5005.JPG	Day01	cold	Rep3	A27	5005	[b'rep3_day1_cold']	rep3	day1	cold	14	seed	6883	0.0532927326229818	5	43051.5235457064	NA	NA	NA	NA	NA	NA	NA	NA	NA	NA
Day01_cold_Rep3_A27_IMG_5005.JPG	Day01	cold	Rep3	A27	5005	[b'rep3_day1_cold']	rep3	day1	cold	15	seed	7401	0.0573034307921964	5	43051.5235457064	NA	NA	NA	NA	NA	NA	NA	NA	NA	NA
Day01_cold_Rep3_A27_IMG_5005.JPG	Day01	cold	Rep3	A27	5005	[b'rep3_day1_cold']	rep3	day1	cold	16	seedling	9461	0.0732533115423551	5	43051.5235457064	NA	NA	NA	NA	NA	NA	NA	NA	NA	NA
Day04_cold_Rep2_A05_IMG_2414.JPG	Day04	cold	Rep2	A05	2414	[b'rep2_day4_cold']	rep2	day4	cold	1	qrcode	1085207	8.31917060937075	NA	43482.1791320406	NA	NA	NA	NA	NA	NA	NA	NA	NA	NA
Day04_cold_Rep2_A05_IMG_2414.JPG	Day04	cold	Rep2	A05	2414	[b'rep2_day4_cold']	rep2	day4	cold	2	ruler	122520	NA	NA	43482.1791320406	NA	NA	NA	NA	NA	0.973126385809313	0.934789356984479	0.95	0.895720620842572	0.0327023111291848
Day04_cold_Rep2_A05_IMG_2414.JPG	Day04	cold	Rep2	A05	2414	[b'rep2_day4_cold']	rep2	day4	cold	3	ruler	116190	NA	NA	43482.1791320406	NA	NA	NA	NA	NA	0.973126385809313	0.934789356984479	0.95	0.895720620842572	0.0327023111291848
Day04_cold_Rep2_A05_IMG_2414.JPG	Day04	cold	Rep2	A05	2414	[b'rep2_day4_cold']	rep2	day4	cold	4	ruler	114611	NA	NA	43482.1791320406	NA	NA	NA	NA	NA	0.973126385809313	0.934789356984479	0.95	0.895720620842572	0.0327023111291848
Day04_cold_Rep2_A05_IMG_2414.JPG	Day04	cold	Rep2	A05	2414	[b'rep2_day4_cold']	rep2	day4	cold	5	ruler	117728	NA	NA	43482.1791320406	NA	NA	NA	NA	NA	0.973126385809313	0.934789356984479	0.95	0.895720620842572	0.0327023111291848
Day04_cold_Rep2_A05_IMG_2414.JPG	Day04	cold	Rep2	A05	2414	[b'rep2_day4_cold']	rep2	day4	cold	6	ruler	120596	NA	NA	43482.1791320406	NA	NA	NA	NA	NA	0.973126385809313	0.934789356984479	0.95	0.895720620842572	0.0327023111291848
Day04_cold_Rep2_A05_IMG_2414.JPG	Day04	cold	Rep2	A05	2414	[b'rep2_day4_cold']	rep2	day4	cold	7	seed	7259	0.0556473183949443	5	43482.1791320406	NA	NA	NA	NA	NA	NA	NA	NA	NA	NA
Day04_cold_Rep2_A05_IMG_2414.JPG	Day04	cold	Rep2	A05	2414	[b'rep2_day4_cold']	rep2	day4	cold	8	seed	7015	0.0537768202976352	5	43482.1791320406	NA	NA	NA	NA	NA	NA	NA	NA	NA	NA
Day04_cold_Rep2_A05_IMG_2414.JPG	Day04	cold	Rep2	A05	2414	[b'rep2_day4_cold']	rep2	day4	cold	9	seed	7535	0.0577631277181299	5	43482.1791320406	NA	NA	NA	NA	NA	NA	NA	NA	NA	NA
Day04_cold_Rep2_A05_IMG_2414.JPG	Day04	cold	Rep2	A05	2414	[b'rep2_day4_cold']	rep2	day4	cold	10	seed	5933	0.0454822344726828	5	43482.1791320406	NA	NA	NA	NA	NA	NA	NA	NA	NA	NA
Day04_cold_Rep2_A05_IMG_2414.JPG	Day04	cold	Rep2	A05	2414	[b'rep2_day4_cold']	rep2	day4	cold	11	seed	7967	0.061074829267464	5	43482.1791320406	NA	NA	NA	NA	NA	NA	NA	NA	NA	NA
Day04_cold_Rep2_A05_IMG_2414.JPG	Day04	cold	Rep2	A05	2414	[b'rep2_day4_cold']	rep2	day4	cold	12	seedling	12523	0.0960010150516445	5	43482.1791320406	NA	NA	NA	NA	NA	NA	NA	NA	NA	NA
Day04_cold_Rep2_A05_IMG_2414.JPG	Day04	cold	Rep2	A05	2414	[b'rep2_day4_cold']	rep2	day4	cold	13	seedling	7876	0.0603772254688774	5	43482.1791320406	NA	NA	NA	NA	NA	NA	NA	NA	NA	NA
Day04_cold_Rep2_A05_IMG_2414.JPG	Day04	cold	Rep2	A05	2414	[b'rep2_day4_cold']	rep2	day4	cold	14	seedling	7893	0.0605075470576244	5	43482.1791320406	NA	NA	NA	NA	NA	NA	NA	NA	NA	NA
Day04_cold_Rep2_A05_IMG_2414.JPG	Day04	cold	Rep2	A05	2414	[b'rep2_day4_cold']	rep2	day4	cold	15	seedling	11998	0.0919763777521066	5	43482.1791320406	NA	NA	NA	NA	NA	NA	NA	NA	NA	NA
Day04_cold_Rep2_A05_IMG_2414.JPG	Day04	cold	Rep2	A05	2414	[b'rep2_day4_cold']	rep2	day4	cold	16	seedling	7628	0.0584760634683338	5	43482.1791320406	NA	NA	NA	NA	NA	NA	NA	NA	NA	NA
Day04_cold_Rep2_A05_IMG_2414.JPG	Day04	cold	Rep2	A05	2414	[b'rep2_day4_cold']	rep2	day4	cold	17	seedling	34854	0.267189920834466	5	43482.1791320406	NA	NA	NA	NA	NA	NA	NA	NA	NA	NA
Day22_cold_Rep2_A01_IMG_4386.JPG	Day22	cold	Rep2	A01	4386	[b'rep2_day22_cold']	rep2	day22	cold	1	qrcode	1164417	8.67719444880232	NA	44730.9325946445	NA	NA	NA	NA	NA	NA	NA	NA	NA	NA
Day22_cold_Rep2_A01_IMG_4386.JPG	Day22	cold	Rep2	A01	4386	[b'rep2_day22_cold']	rep2	day22	cold	2	ruler	123639	NA	NA	44730.9325946445	NA	NA	NA	NA	NA	0.991168831168831	0.933264069264069	0.95	0.887575757575758	0.0402193681111465
Day22_cold_Rep2_A01_IMG_4386.JPG	Day22	cold	Rep2	A01	4386	[b'rep2_day22_cold']	rep2	day22	cold	3	ruler	121109	NA	NA	44730.9325946445	NA	NA	NA	NA	NA	0.991168831168831	0.933264069264069	0.95	0.887575757575758	0.0402193681111465
Day22_cold_Rep2_A01_IMG_4386.JPG	Day22	cold	Rep2	A01	4386	[b'rep2_day22_cold']	rep2	day22	cold	4	ruler	122975	NA	NA	44730.9325946445	NA	NA	NA	NA	NA	0.991168831168831	0.933264069264069	0.95	0.887575757575758	0.0402193681111465
Day22_cold_Rep2_A01_IMG_4386.JPG	Day22	cold	Rep2	A01	4386	[b'rep2_day22_cold']	rep2	day22	cold	5	ruler	113937	NA	NA	44730.9325946445	NA	NA	NA	NA	NA	0.991168831168831	0.933264069264069	0.95	0.887575757575758	0.0402193681111465
Day22_cold_Rep2_A01_IMG_4386.JPG	Day22	cold	Rep2	A01	4386	[b'rep2_day22_cold']	rep2	day22	cold	6	ruler	118777	NA	NA	44730.9325946445	NA	NA	NA	NA	NA	0.991168831168831	0.933264069264069	0.95	0.887575757575758	0.0402193681111465
Day22_cold_Rep2_A01_IMG_4386.JPG	Day22	cold	Rep2	A01	4386	[b'rep2_day22_cold']	rep2	day22	cold	7	seed	6465	0.0481769521670561	5	44730.9325946445	NA	NA	NA	NA	NA	NA	NA	NA	NA	NA
Day22_cold_Rep2_A01_IMG_4386.JPG	Day22	cold	Rep2	A01	4386	[b'rep2_day22_cold']	rep2	day22	cold	8	seed	5643	0.0420514371351427	5	44730.9325946445	NA	NA	NA	NA	NA	NA	NA	NA	NA	NA
Day22_cold_Rep2_A01_IMG_4386.JPG	Day22	cold	Rep2	A01	4386	[b'rep2_day22_cold']	rep2	day22	cold	9	seed	6102	0.0454718889595323	5	44730.9325946445	NA	NA	NA	NA	NA	NA	NA	NA	NA	NA
Day22_cold_Rep2_A01_IMG_4386.JPG	Day22	cold	Rep2	A01	4386	[b'rep2_day22_cold']	rep2	day22	cold	10	seed	6496	0.0484079630745857	5	44730.9325946445	NA	NA	NA	NA	NA	NA	NA	NA	NA	NA
Day22_cold_Rep2_A01_IMG_4386.JPG	Day22	cold	Rep2	A01	4386	[b'rep2_day22_cold']	rep2	day22	cold	11	seedling	41506	0.309301249287832	5	44730.9325946445	NA	NA	NA	NA	NA	NA	NA	NA	NA	NA
Day22_cold_Rep2_A01_IMG_4386.JPG	Day22	cold	Rep2	A01	4386	[b'rep2_day22_cold']	rep2	day22	cold	12	seedling	40345	0.300649518202611	5	44730.9325946445	NA	NA	NA	NA	NA	NA	NA	NA	NA	NA
Day22_cold_Rep2_A01_IMG_4386.JPG	Day22	cold	Rep2	A01	4386	[b'rep2_day22_cold']	rep2	day22	cold	13	seedling	15156	0.112941977887688	5	44730.9325946445	NA	NA	NA	NA	NA	NA	NA	NA	NA	NA
Day22_cold_Rep2_A01_IMG_4386.JPG	Day22	cold	Rep2	A01	4386	[b'rep2_day22_cold']	rep2	day22	cold	14	seedling	10037	0.074795370286271	5	44730.9325946445	NA	NA	NA	NA	NA	NA	NA	NA	NA	NA
Day22_cold_Rep2_A01_IMG_4386.JPG	Day22	cold	Rep2	A01	4386	[b'rep2_day22_cold']	rep2	day22	cold	15	seedling	48860	0.364102998125655	5	44730.9325946445	NA	NA	NA	NA	NA	NA	NA	NA	NA	NA
Day22_cold_Rep2_A01_IMG_4386.JPG	Day22	cold	Rep2	A01	4386	[b'rep2_day22_cold']	rep2	day22	cold	16	seedling	53753	0.400565461691534	5	44730.9325946445	NA	NA	NA	NA	NA	NA	NA	NA	NA	NA
Day22_cold_Rep2_A01_IMG_4386.JPG	Day22	cold	Rep2	A01	4386	[b'rep2_day22_cold']	rep2	day22	cold	17	seedling	30499	0.227277473185312	5	44730.9325946445	NA	NA	NA	NA	NA	NA	NA	NA	NA	NA
Day22_cold_Rep2_A01_IMG_4386.JPG	Day22	cold	Rep2	A01	4386	[b'rep2_day22_cold']	rep2	day22	cold	18	seedling	39845	0.296923535823101	5	44730.9325946445	NA	NA	NA	NA	NA	NA	NA	NA	NA	NA
Day22_cold_Rep2_A01_IMG_4386.JPG	Day22	cold	Rep2	A01	4386	[b'rep2_day22_cold']	rep2	day22	cold	19	seedling	10007	0.0745718113435005	5	44730.9325946445	NA	NA	NA	NA	NA	NA	NA	NA	NA	NA
Day22_cold_Rep1_A11_IMG_3012.JPG	Day22	cold	Rep1	A11	3012	[b'rep1_day22_cold']	rep1	day22	cold	1	qrcode	1165931	8.27262221200185	NA	46979.5013850416	NA	NA	NA	NA	NA	NA	NA	NA	NA	NA
Day22_cold_Rep1_A11_IMG_3012.JPG	Day22	cold	Rep1	A11	3012	[b'rep1_day22_cold']	rep1	day22	cold	2	ruler	121610	NA	NA	46979.5013850416	NA	NA	NA	NA	NA	0.985825181238536	0.941291597519434	0.95	0.90610533671063	0.0297378694213894
Day22_cold_Rep1_A11_IMG_3012.JPG	Day22	cold	Rep1	A11	3012	[b'rep1_day22_cold']	rep1	day22	cold	3	ruler	121575	NA	NA	46979.5013850416	NA	NA	NA	NA	NA	0.985825181238536	0.941291597519434	0.95	0.90610533671063	0.0297378694213894
Day22_cold_Rep1_A11_IMG_3012.JPG	Day22	cold	Rep1	A11	3012	[b'rep1_day22_cold']	rep1	day22	cold	4	ruler	127197	NA	NA	46979.5013850416	NA	NA	NA	NA	NA	0.985825181238536	0.941291597519434	0.95	0.90610533671063	0.0297378694213894
Day22_cold_Rep1_A11_IMG_3012.JPG	Day22	cold	Rep1	A11	3012	[b'rep1_day22_cold']	rep1	day22	cold	5	ruler	128349	NA	NA	46979.5013850416	NA	NA	NA	NA	NA	0.985825181238536	0.941291597519434	0.95	0.90610533671063	0.0297378694213894
Day22_cold_Rep1_A11_IMG_3012.JPG	Day22	cold	Rep1	A11	3012	[b'rep1_day22_cold']	rep1	day22	cold	6	ruler	129063	NA	NA	46979.5013850416	NA	NA	NA	NA	NA	0.985825181238536	0.941291597519434	0.95	0.90610533671063	0.0297378694213894
Day22_cold_Rep1_A11_IMG_3012.JPG	Day22	cold	Rep1	A11	3012	[b'rep1_day22_cold']	rep1	day22	cold	7	seedling	37427	0.265555535901004	5	46979.5013850416	NA	NA	NA	NA	NA	NA	NA	NA	NA	NA
Day22_cold_Rep1_A11_IMG_3012.JPG	Day22	cold	Rep1	A11	3012	[b'rep1_day22_cold']	rep1	day22	cold	8	seedling	25019	0.177517138768996	5	46979.5013850416	NA	NA	NA	NA	NA	NA	NA	NA	NA	NA
Day22_cold_Rep1_A11_IMG_3012.JPG	Day22	cold	Rep1	A11	3012	[b'rep1_day22_cold']	rep1	day22	cold	9	seedling	42764	0.303423115325047	5	46979.5013850416	NA	NA	NA	NA	NA	NA	NA	NA	NA	NA
Day22_cold_Rep1_A11_IMG_3012.JPG	Day22	cold	Rep1	A11	3012	[b'rep1_day22_cold']	rep1	day22	cold	10	seedling	40936	0.290452919487095	5	46979.5013850416	NA	NA	NA	NA	NA	NA	NA	NA	NA	NA
Day22_cold_Rep1_A11_IMG_3012.JPG	Day22	cold	Rep1	A11	3012	[b'rep1_day22_cold']	rep1	day22	cold	11	seedling	32045	0.227368668286202	5	46979.5013850416	NA	NA	NA	NA	NA	NA	NA	NA	NA	NA
Day22_cold_Rep1_A11_IMG_3012.JPG	Day22	cold	Rep1	A11	3012	[b'rep1_day22_cold']	rep1	day22	cold	12	seedling	48681	0.34540596476332	5	46979.5013850416	NA	NA	NA	NA	NA	NA	NA	NA	NA	NA
Day22_cold_Rep1_A11_IMG_3012.JPG	Day22	cold	Rep1	A11	3012	[b'rep1_day22_cold']	rep1	day22	cold	13	seedling	19946	0.14152271673074	5	46979.5013850416	NA	NA	NA	NA	NA	NA	NA	NA	NA	NA
Day22_cold_Rep1_A11_IMG_3012.JPG	Day22	cold	Rep1	A11	3012	[b'rep1_day22_cold']	rep1	day22	cold	14	seedling	41883	0.297172162079294	5	46979.5013850416	NA	NA	NA	NA	NA	NA	NA	NA	NA	NA
Day22_cold_Rep1_A11_IMG_3012.JPG	Day22	cold	Rep1	A11	3012	[b'rep1_day22_cold']	rep1	day22	cold	15	seedling	47924	0.340034827865437	5	46979.5013850416	NA	NA	NA	NA	NA	NA	NA	NA	NA	NA
Day24_cold_Rep3_A03_IMG_6921.JPG	Day24	cold	Rep3	A03	6921	[b'rep3_day24_cold']	rep3	day24	cold	1	qrcode	1130964	9.08035095679095	NA	41516.8975069252	NA	NA	NA	NA	NA	NA	NA	NA	NA	NA
Day24_cold_Rep3_A03_IMG_6921.JPG	Day24	cold	Rep3	A03	6921	[b'rep3_day24_cold']	rep3	day24	cold	2	ruler	110031	NA	NA	41516.8975069252	NA	NA	NA	NA	NA	0.968999529714611	0.943477141654909	0.95	0.912471225959753	0.0196614369602031
Day24_cold_Rep3_A03_IMG_6921.JPG	Day24	cold	Rep3	A03	6921	[b'rep3_day24_cold']	rep3	day24	cold	3	ruler	112407	NA	NA	41516.8975069252	NA	NA	NA	NA	NA	0.968999529714611	0.943477141654909	0.95	0.912471225959753	0.0196614369602031
Day24_cold_Rep3_A03_IMG_6921.JPG	Day24	cold	Rep3	A03	6921	[b'rep3_day24_cold']	rep3	day24	cold	4	ruler	106929	NA	NA	41516.8975069252	NA	NA	NA	NA	NA	0.968999529714611	0.943477141654909	0.95	0.912471225959753	0.0196614369602031
Day24_cold_Rep3_A03_IMG_6921.JPG	Day24	cold	Rep3	A03	6921	[b'rep3_day24_cold']	rep3	day24	cold	5	ruler	114354	NA	NA	41516.8975069252	NA	NA	NA	NA	NA	0.968999529714611	0.943477141654909	0.95	0.912471225959753	0.0196614369602031
Day24_cold_Rep3_A03_IMG_6921.JPG	Day24	cold	Rep3	A03	6921	[b'rep3_day24_cold']	rep3	day24	cold	6	ruler	116451	NA	NA	41516.8975069252	NA	NA	NA	NA	NA	0.968999529714611	0.943477141654909	0.95	0.912471225959753	0.0196614369602031
Day24_cold_Rep3_A03_IMG_6921.JPG	Day24	cold	Rep3	A03	6921	[b'rep3_day24_cold']	rep3	day24	cold	7	seed	3396	0.0272660065654274	5	41516.8975069252	NA	NA	NA	NA	NA	NA	NA	NA	NA	NA
Day24_cold_Rep3_A03_IMG_6921.JPG	Day24	cold	Rep3	A03	6921	[b'rep3_day24_cold']	rep3	day24	cold	8	seed	4416	0.0354554431663508	5	41516.8975069252	NA	NA	NA	NA	NA	NA	NA	NA	NA	NA
Day24_cold_Rep3_A03_IMG_6921.JPG	Day24	cold	Rep3	A03	6921	[b'rep3_day24_cold']	rep3	day24	cold	9	seed	3693	0.0296505778109904	5	41516.8975069252	NA	NA	NA	NA	NA	NA	NA	NA	NA	NA
Day24_cold_Rep3_A03_IMG_6921.JPG	Day24	cold	Rep3	A03	6921	[b'rep3_day24_cold']	rep3	day24	cold	10	seedling	35247	0.28299320771838	5	41516.8975069252	NA	NA	NA	NA	NA	NA	NA	NA	NA	NA
Day24_cold_Rep3_A03_IMG_6921.JPG	Day24	cold	Rep3	A03	6921	[b'rep3_day24_cold']	rep3	day24	cold	11	seedling	48544	0.389752951328654	5	41516.8975069252	NA	NA	NA	NA	NA	NA	NA	NA	NA	NA
Day24_cold_Rep3_A03_IMG_6921.JPG	Day24	cold	Rep3	A03	6921	[b'rep3_day24_cold']	rep3	day24	cold	12	seedling	43779	0.351495436227281	5	41516.8975069252	NA	NA	NA	NA	NA	NA	NA	NA	NA	NA
Day24_cold_Rep3_A03_IMG_6921.JPG	Day24	cold	Rep3	A03	6921	[b'rep3_day24_cold']	rep3	day24	cold	13	seedling	26322	0.2113356374603	5	41516.8975069252	NA	NA	NA	NA	NA	NA	NA	NA	NA	NA
Day24_cold_Rep3_A03_IMG_6921.JPG	Day24	cold	Rep3	A03	6921	[b'rep3_day24_cold']	rep3	day24	cold	14	seedling	28737	0.230725332941899	5	41516.8975069252	NA	NA	NA	NA	NA	NA	NA	NA	NA	NA
Day24_cold_Rep3_A03_IMG_6921.JPG	Day24	cold	Rep3	A03	6921	[b'rep3_day24_cold']	rep3	day24	cold	15	seedling	56247	0.451599255384451	5	41516.8975069252	NA	NA	NA	NA	NA	NA	NA	NA	NA	NA
Day24_cold_Rep3_A03_IMG_6921.JPG	Day24	cold	Rep3	A03	6921	[b'rep3_day24_cold']	rep3	day24	cold	16	seedling	54558	0.438038511836451	5	41516.8975069252	NA	NA	NA	NA	NA	NA	NA	NA	NA	NA
Day24_cold_Rep3_A03_IMG_6921.JPG	Day24	cold	Rep3	A03	6921	[b'rep3_day24_cold']	rep3	day24	cold	17	seedling	36750	0.295060583415624	5	41516.8975069252	NA	NA	NA	NA	NA	NA	NA	NA	NA	NA
Day24_cold_Rep3_A03_IMG_6921.JPG	Day24	cold	Rep3	A03	6921	[b'rep3_day24_cold']	rep3	day24	cold	18	seedling	7455	0.0598551469214551	5	41516.8975069252	NA	NA	NA	NA	NA	NA	NA	NA	NA	NA
Day24_cold_Rep3_A03_IMG_6921.JPG	Day24	cold	Rep3	A03	6921	[b'rep3_day24_cold']	rep3	day24	cold	19	seedling	21324	0.171207398115776	5	41516.8975069252	NA	NA	NA	NA	NA	NA	NA	NA	NA	NA
Day07_cold_Rep1_A52_IMG_1094.JPG	Day07	cold	Rep1	A52	1094	[b'rep1_day7_cold']	rep1	day7	cold	1	qrcode	947772	7.90291618160652	NA	39975.6232686981	NA	NA	NA	NA	NA	NA	NA	NA	NA	NA
Day07_cold_Rep1_A52_IMG_1094.JPG	Day07	cold	Rep1	A52	1094	[b'rep1_day7_cold']	rep1	day7	cold	2	ruler	103641	NA	NA	39975.6232686981	NA	NA	NA	NA	NA	0.9551953125	0.93491875	0.95	0.892876302083333	0.0244758919379854
Day07_cold_Rep1_A52_IMG_1094.JPG	Day07	cold	Rep1	A52	1094	[b'rep1_day7_cold']	rep1	day7	cold	3	ruler	108498	NA	NA	39975.6232686981	NA	NA	NA	NA	NA	0.9551953125	0.93491875	0.95	0.892876302083333	0.0244758919379854
Day07_cold_Rep1_A52_IMG_1094.JPG	Day07	cold	Rep1	A52	1094	[b'rep1_day7_cold']	rep1	day7	cold	4	ruler	105045	NA	NA	39975.6232686981	NA	NA	NA	NA	NA	0.9551953125	0.93491875	0.95	0.892876302083333	0.0244758919379854
Day07_cold_Rep1_A52_IMG_1094.JPG	Day07	cold	Rep1	A52	1094	[b'rep1_day7_cold']	rep1	day7	cold	5	ruler	109350	NA	NA	39975.6232686981	NA	NA	NA	NA	NA	0.9551953125	0.93491875	0.95	0.892876302083333	0.0244758919379854
Day07_cold_Rep1_A52_IMG_1094.JPG	Day07	cold	Rep1	A52	1094	[b'rep1_day7_cold']	rep1	day7	cold	6	ruler	108234	NA	NA	39975.6232686981	NA	NA	NA	NA	NA	0.9551953125	0.93491875	0.95	0.892876302083333	0.0244758919379854
Day07_cold_Rep1_A52_IMG_1094.JPG	Day07	cold	Rep1	A52	1094	[b'rep1_day7_cold']	rep1	day7	cold	7	seed	6999	0.0583605659958978	5	39975.6232686981	NA	NA	NA	NA	NA	NA	NA	NA	NA	NA
Day07_cold_Rep1_A52_IMG_1094.JPG	Day07	cold	Rep1	A52	1094	[b'rep1_day7_cold']	rep1	day7	cold	8	seedling	18060	0.150591773379899	5	39975.6232686981	NA	NA	NA	NA	NA	NA	NA	NA	NA	NA
Day07_cold_Rep1_A52_IMG_1094.JPG	Day07	cold	Rep1	A52	1094	[b'rep1_day7_cold']	rep1	day7	cold	9	seedling	14620	0.121907626069442	5	39975.6232686981	NA	NA	NA	NA	NA	NA	NA	NA	NA	NA
Day07_cold_Rep1_A52_IMG_1094.JPG	Day07	cold	Rep1	A52	1094	[b'rep1_day7_cold']	rep1	day7	cold	10	seedling	15773	0.131521818467395	5	39975.6232686981	NA	NA	NA	NA	NA	NA	NA	NA	NA	NA
Day07_cold_Rep1_A52_IMG_1094.JPG	Day07	cold	Rep1	A52	1094	[b'rep1_day7_cold']	rep1	day7	cold	11	seedling	16072	0.134015004527228	5	39975.6232686981	NA	NA	NA	NA	NA	NA	NA	NA	NA	NA
Day07_cold_Rep1_A52_IMG_1094.JPG	Day07	cold	Rep1	A52	1094	[b'rep1_day7_cold']	rep1	day7	cold	12	seedling	11754	0.0980097289206719	5	39975.6232686981	NA	NA	NA	NA	NA	NA	NA	NA	NA	NA
Day07_cold_Rep1_A52_IMG_1094.JPG	Day07	cold	Rep1	A52	1094	[b'rep1_day7_cold']	rep1	day7	cold	13	seedling	17967	0.149816300792727	5	39975.6232686981	NA	NA	NA	NA	NA	NA	NA	NA	NA	NA
Day07_cold_Rep1_A52_IMG_1094.JPG	Day07	cold	Rep1	A52	1094	[b'rep1_day7_cold']	rep1	day7	cold	14	seedling	10509	0.0876284023504629	5	39975.6232686981	NA	NA	NA	NA	NA	NA	NA	NA	NA	NA
Day07_cold_Rep1_A52_IMG_1094.JPG	Day07	cold	Rep1	A52	1094	[b'rep1_day7_cold']	rep1	day7	cold	15	seedling	12154	0.101345094887004	5	39975.6232686981	NA	NA	NA	NA	NA	NA	NA	NA	NA	NA
Day07_cold_Rep1_A52_IMG_1094.JPG	Day07	cold	Rep1	A52	1094	[b'rep1_day7_cold']	rep1	day7	cold	16	seedling	14835	0.123700385276346	5	39975.6232686981	NA	NA	NA	NA	NA	NA	NA	NA	NA	NA
Day07_cold_Rep1_A52_IMG_1094.JPG	Day07	cold	Rep1	A52	1094	[b'rep1_day7_cold']	rep1	day7	cold	17	seedling	2448	0.0204124397139531	5	39975.6232686981	NA	NA	NA	NA	NA	NA	NA	NA	NA	NA
Day16_cold_Rep2_A29_IMG_4056.JPG	Day16	cold	Rep2	A29	4056	[b'rep2_day16_cold']	rep2	day16	cold	1	qrcode	1036940	8.20047625306695	NA	42149.5844875346	NA	NA	NA	NA	NA	NA	NA	NA	NA	NA
Day16_cold_Rep2_A29_IMG_4056.JPG	Day16	cold	Rep2	A29	4056	[b'rep2_day16_cold']	rep2	day16	cold	2	ruler	114444	NA	NA	42149.5844875346	NA	NA	NA	NA	NA	0.964303139322852	0.93258809324331	0.95	0.894426100241486	0.0314421753437904
Day16_cold_Rep2_A29_IMG_4056.JPG	Day16	cold	Rep2	A29	4056	[b'rep2_day16_cold']	rep2	day16	cold	3	ruler	114120	NA	NA	42149.5844875346	NA	NA	NA	NA	NA	0.964303139322852	0.93258809324331	0.95	0.894426100241486	0.0314421753437904
Day16_cold_Rep2_A29_IMG_4056.JPG	Day16	cold	Rep2	A29	4056	[b'rep2_day16_cold']	rep2	day16	cold	4	ruler	114789	NA	NA	42149.5844875346	NA	NA	NA	NA	NA	0.964303139322852	0.93258809324331	0.95	0.894426100241486	0.0314421753437904
Day16_cold_Rep2_A29_IMG_4056.JPG	Day16	cold	Rep2	A29	4056	[b'rep2_day16_cold']	rep2	day16	cold	5	ruler	106095	NA	NA	42149.5844875346	NA	NA	NA	NA	NA	0.964303139322852	0.93258809324331	0.95	0.894426100241486	0.0314421753437904
Day16_cold_Rep2_A29_IMG_4056.JPG	Day16	cold	Rep2	A29	4056	[b'rep2_day16_cold']	rep2	day16	cold	6	ruler	107225	NA	NA	42149.5844875346	NA	NA	NA	NA	NA	0.964303139322852	0.93258809324331	0.95	0.894426100241486	0.0314421753437904
Day16_cold_Rep2_A29_IMG_4056.JPG	Day16	cold	Rep2	A29	4056	[b'rep2_day16_cold']	rep2	day16	cold	7	seedling	39109	0.309287351033999	5	42149.5844875346	NA	NA	NA	NA	NA	NA	NA	NA	NA	NA
Day16_cold_Rep2_A29_IMG_4056.JPG	Day16	cold	Rep2	A29	4056	[b'rep2_day16_cold']	rep2	day16	cold	8	seedling	59772	0.472697423764458	5	42149.5844875346	NA	NA	NA	NA	NA	NA	NA	NA	NA	NA
Day16_cold_Rep2_A29_IMG_4056.JPG	Day16	cold	Rep2	A29	4056	[b'rep2_day16_cold']	rep2	day16	cold	9	seedling	55438	0.438422669120224	5	42149.5844875346	NA	NA	NA	NA	NA	NA	NA	NA	NA	NA
Day16_cold_Rep2_A29_IMG_4056.JPG	Day16	cold	Rep2	A29	4056	[b'rep2_day16_cold']	rep2	day16	cold	10	seedling	31536	0.249397476340694	5	42149.5844875346	NA	NA	NA	NA	NA	NA	NA	NA	NA	NA
Day16_cold_Rep2_A29_IMG_4056.JPG	Day16	cold	Rep2	A29	4056	[b'rep2_day16_cold']	rep2	day16	cold	11	seedling	37689	0.298057505257624	5	42149.5844875346	NA	NA	NA	NA	NA	NA	NA	NA	NA	NA
Day16_cold_Rep2_A29_IMG_4056.JPG	Day16	cold	Rep2	A29	4056	[b'rep2_day16_cold']	rep2	day16	cold	12	seedling	31704	0.250726077812829	5	42149.5844875346	NA	NA	NA	NA	NA	NA	NA	NA	NA	NA
Day16_cold_Rep2_A29_IMG_4056.JPG	Day16	cold	Rep2	A29	4056	[b'rep2_day16_cold']	rep2	day16	cold	13	seedling	15911	0.125829631090081	5	42149.5844875346	NA	NA	NA	NA	NA	NA	NA	NA	NA	NA
Day16_cold_Rep2_A29_IMG_4056.JPG	Day16	cold	Rep2	A29	4056	[b'rep2_day16_cold']	rep2	day16	cold	14	seedling	38409	0.303751511566772	5	42149.5844875346	NA	NA	NA	NA	NA	NA	NA	NA	NA	NA
Day16_cold_Rep2_A29_IMG_4056.JPG	Day16	cold	Rep2	A29	4056	[b'rep2_day16_cold']	rep2	day16	cold	15	seedling	43476	0.343823080967403	5	42149.5844875346	NA	NA	NA	NA	NA	NA	NA	NA	NA	NA
Day16_cold_Rep2_A29_IMG_4056.JPG	Day16	cold	Rep2	A29	4056	[b'rep2_day16_cold']	rep2	day16	cold	16	seedling	30353	0.24004190764108	5	42149.5844875346	NA	NA	NA	NA	NA	NA	NA	NA	NA	NA
Day06_RT_Rep2_A46_IMG_2729.JPG	Day06	RT	Rep2	A46	2729	[b'rep2_day6_RT']	rep2	day6	RT	1	qrcode	1280061	8.76348408128897	NA	48689.1966759003	NA	NA	NA	NA	NA	NA	NA	NA	NA	NA
Day06_RT_Rep2_A46_IMG_2729.JPG	Day06	RT	Rep2	A46	2729	[b'rep2_day6_RT']	rep2	day6	RT	2	ruler	125172	NA	NA	48689.1966759003	NA	NA	NA	NA	NA	0.967675555174483	0.942229272056932	0.95	0.910861270685072	0.0192192864866106
Day06_RT_Rep2_A46_IMG_2729.JPG	Day06	RT	Rep2	A46	2729	[b'rep2_day6_RT']	rep2	day6	RT	3	ruler	125837	NA	NA	48689.1966759003	NA	NA	NA	NA	NA	0.967675555174483	0.942229272056932	0.95	0.910861270685072	0.0192192864866106
Day06_RT_Rep2_A46_IMG_2729.JPG	Day06	RT	Rep2	A46	2729	[b'rep2_day6_RT']	rep2	day6	RT	4	ruler	132004	NA	NA	48689.1966759003	NA	NA	NA	NA	NA	0.967675555174483	0.942229272056932	0.95	0.910861270685072	0.0192192864866106
Day06_RT_Rep2_A46_IMG_2729.JPG	Day06	RT	Rep2	A46	2729	[b'rep2_day6_RT']	rep2	day6	RT	5	ruler	135085	NA	NA	48689.1966759003	NA	NA	NA	NA	NA	0.967675555174483	0.942229272056932	0.95	0.910861270685072	0.0192192864866106
Day06_RT_Rep2_A46_IMG_2729.JPG	Day06	RT	Rep2	A46	2729	[b'rep2_day6_RT']	rep2	day6	RT	6	ruler	131826	NA	NA	48689.1966759003	NA	NA	NA	NA	NA	0.967675555174483	0.942229272056932	0.95	0.910861270685072	0.0192192864866106
Day06_RT_Rep2_A46_IMG_2729.JPG	Day06	RT	Rep2	A46	2729	[b'rep2_day6_RT']	rep2	day6	RT	7	seed	5697	0.0390024919211688	5	48689.1966759003	NA	NA	NA	NA	NA	NA	NA	NA	NA	NA
Day06_RT_Rep2_A46_IMG_2729.JPG	Day06	RT	Rep2	A46	2729	[b'rep2_day6_RT']	rep2	day6	RT	8	seedling	36867	0.252396852669428	5	48689.1966759003	NA	NA	NA	NA	NA	NA	NA	NA	NA	NA
Day06_RT_Rep2_A46_IMG_2729.JPG	Day06	RT	Rep2	A46	2729	[b'rep2_day6_RT']	rep2	day6	RT	9	seedling	59199	0.405284977925447	5	48689.1966759003	NA	NA	NA	NA	NA	NA	NA	NA	NA	NA
Day06_RT_Rep2_A46_IMG_2729.JPG	Day06	RT	Rep2	A46	2729	[b'rep2_day6_RT']	rep2	day6	RT	10	seedling	159477	1.09180277411133	5	48689.1966759003	NA	NA	NA	NA	NA	NA	NA	NA	NA	NA
Day06_RT_Rep2_A46_IMG_2729.JPG	Day06	RT	Rep2	A46	2729	[b'rep2_day6_RT']	rep2	day6	RT	11	seedling	16142	0.11051048351615	5	48689.1966759003	NA	NA	NA	NA	NA	NA	NA	NA	NA	NA
Day06_RT_Rep2_A46_IMG_2729.JPG	Day06	RT	Rep2	A46	2729	[b'rep2_day6_RT']	rep2	day6	RT	12	seedling	64482	0.441453165536389	5	48689.1966759003	NA	NA	NA	NA	NA	NA	NA	NA	NA	NA
Day06_RT_Rep2_A46_IMG_2729.JPG	Day06	RT	Rep2	A46	2729	[b'rep2_day6_RT']	rep2	day6	RT	13	seedling	43509	0.297868952255246	5	48689.1966759003	NA	NA	NA	NA	NA	NA	NA	NA	NA	NA
Day06_RT_Rep2_A46_IMG_2729.JPG	Day06	RT	Rep2	A46	2729	[b'rep2_day6_RT']	rep2	day6	RT	14	seedling	46066	0.31537454675102	5	48689.1966759003	NA	NA	NA	NA	NA	NA	NA	NA	NA	NA
Day06_RT_Rep2_A46_IMG_2729.JPG	Day06	RT	Rep2	A46	2729	[b'rep2_day6_RT']	rep2	day6	RT	15	seedling	58245	0.398753754949706	5	48689.1966759003	NA	NA	NA	NA	NA	NA	NA	NA	NA	NA
Day06_RT_Rep2_A46_IMG_2729.JPG	Day06	RT	Rep2	A46	2729	[b'rep2_day6_RT']	rep2	day6	RT	16	seedling	43973	0.301045563849317	5	48689.1966759003	NA	NA	NA	NA	NA	NA	NA	NA	NA	NA
Day06_RT_Rep2_A46_IMG_2729.JPG	Day06	RT	Rep2	A46	2729	[b'rep2_day6_RT']	rep2	day6	RT	17	seedling	47264	0.323576229271919	5	48689.1966759003	NA	NA	NA	NA	NA	NA	NA	NA	NA	NA
Day06_RT_Rep2_A46_IMG_2729.JPG	Day06	RT	Rep2	A46	2729	[b'rep2_day6_RT']	rep2	day6	RT	18	seedling	21255	0.145514826362023	5	48689.1966759003	NA	NA	NA	NA	NA	NA	NA	NA	NA	NA
Day06_RT_Rep2_A46_IMG_2729.JPG	Day06	RT	Rep2	A46	2729	[b'rep2_day6_RT']	rep2	day6	RT	19	seedling	18042	0.123518160302217	5	48689.1966759003	NA	NA	NA	NA	NA	NA	NA	NA	NA	NA
Day06_RT_Rep2_A46_IMG_2729.JPG	Day06	RT	Rep2	A46	2729	[b'rep2_day6_RT']	rep2	day6	RT	20	seedling	52358	0.358450495349931	5	48689.1966759003	NA	NA	NA	NA	NA	NA	NA	NA	NA	NA
Day06_RT_Rep2_A46_IMG_2729.JPG	Day06	RT	Rep2	A46	2729	[b'rep2_day6_RT']	rep2	day6	RT	21	seedling	51267	0.350981350416458	5	48689.1966759003	NA	NA	NA	NA	NA	NA	NA	NA	NA	NA
Day06_RT_Rep2_A46_IMG_2729.JPG	Day06	RT	Rep2	A46	2729	[b'rep2_day6_RT']	rep2	day6	RT	22	seedling	4823	0.0330189605995782	5	48689.1966759003	NA	NA	NA	NA	NA	NA	NA	NA	NA	NA
Day06_RT_Rep2_A46_IMG_2729.JPG	Day06	RT	Rep2	A46	2729	[b'rep2_day6_RT']	rep2	day6	RT	23	seedling	31959	0.218795969687315	5	48689.1966759003	NA	NA	NA	NA	NA	NA	NA	NA	NA	NA
Day06_RT_Rep2_A46_IMG_2729.JPG	Day06	RT	Rep2	A46	2729	[b'rep2_day6_RT']	rep2	day6	RT	24	seedling	29843	0.204309525435043	5	48689.1966759003	NA	NA	NA	NA	NA	NA	NA	NA	NA	NA
Day06_RT_Rep2_A46_IMG_2729.JPG	Day06	RT	Rep2	A46	2729	[b'rep2_day6_RT']	rep2	day6	RT	25	seedling	50752	0.347455585392866	5	48689.1966759003	NA	NA	NA	NA	NA	NA	NA	NA	NA	NA
Day06_RT_Rep2_A46_IMG_2729.JPG	Day06	RT	Rep2	A46	2729	[b'rep2_day6_RT']	rep2	day6	RT	26	seedling	35651	0.244071939526345	5	48689.1966759003	NA	NA	NA	NA	NA	NA	NA	NA	NA	NA
Day03_RT_Rep3_A09_IMG_5192.JPG	Day03	RT	Rep3	A09	5192	[b'rep3_day3_RT']	rep3	day3	RT	1	qrcode	1098226	8.91024537698787	NA	41084.7645429363	NA	NA	NA	NA	NA	NA	NA	NA	NA	NA
Day03_RT_Rep3_A09_IMG_5192.JPG	Day03	RT	Rep3	A09	5192	[b'rep3_day3_RT']	rep3	day3	RT	2	ruler	106617	NA	NA	41084.7645429363	NA	NA	NA	NA	NA	0.978934010152284	0.95303663868925	0.95	0.931188118811881	0.0169866058941464
Day03_RT_Rep3_A09_IMG_5192.JPG	Day03	RT	Rep3	A09	5192	[b'rep3_day3_RT']	rep3	day3	RT	3	ruler	107483	NA	NA	41084.7645429363	NA	NA	NA	NA	NA	0.978934010152284	0.95303663868925	0.95	0.931188118811881	0.0169866058941464
Day03_RT_Rep3_A09_IMG_5192.JPG	Day03	RT	Rep3	A09	5192	[b'rep3_day3_RT']	rep3	day3	RT	4	ruler	111237	NA	NA	41084.7645429363	NA	NA	NA	NA	NA	0.978934010152284	0.95303663868925	0.95	0.931188118811881	0.0169866058941464
Day03_RT_Rep3_A09_IMG_5192.JPG	Day03	RT	Rep3	A09	5192	[b'rep3_day3_RT']	rep3	day3	RT	5	ruler	114272	NA	NA	41084.7645429363	NA	NA	NA	NA	NA	0.978934010152284	0.95303663868925	0.95	0.931188118811881	0.0169866058941464
Day03_RT_Rep3_A09_IMG_5192.JPG	Day03	RT	Rep3	A09	5192	[b'rep3_day3_RT']	rep3	day3	RT	6	ruler	113946	NA	NA	41084.7645429363	NA	NA	NA	NA	NA	0.978934010152284	0.95303663868925	0.95	0.931188118811881	0.0169866058941464
Day03_RT_Rep3_A09_IMG_5192.JPG	Day03	RT	Rep3	A09	5192	[b'rep3_day3_RT']	rep3	day3	RT	7	seedling	23344	0.189397053138794	5	41084.7645429363	NA	NA	NA	NA	NA	NA	NA	NA	NA	NA
Day03_RT_Rep3_A09_IMG_5192.JPG	Day03	RT	Rep3	A09	5192	[b'rep3_day3_RT']	rep3	day3	RT	8	seedling	47961	0.389122346880984	5	41084.7645429363	NA	NA	NA	NA	NA	NA	NA	NA	NA	NA
Day03_RT_Rep3_A09_IMG_5192.JPG	Day03	RT	Rep3	A09	5192	[b'rep3_day3_RT']	rep3	day3	RT	9	seedling	63373	0.514164643958395	5	41084.7645429363	NA	NA	NA	NA	NA	NA	NA	NA	NA	NA
Day03_RT_Rep3_A09_IMG_5192.JPG	Day03	RT	Rep3	A09	5192	[b'rep3_day3_RT']	rep3	day3	RT	10	seedling	7140	0.0579290164243912	5	41084.7645429363	NA	NA	NA	NA	NA	NA	NA	NA	NA	NA
Day03_RT_Rep3_A09_IMG_5192.JPG	Day03	RT	Rep3	A09	5192	[b'rep3_day3_RT']	rep3	day3	RT	11	seedling	45922	0.37257931263878	5	41084.7645429363	NA	NA	NA	NA	NA	NA	NA	NA	NA	NA
Day03_RT_Rep3_A09_IMG_5192.JPG	Day03	RT	Rep3	A09	5192	[b'rep3_day3_RT']	rep3	day3	RT	12	seedling	64846	0.526115546086284	5	41084.7645429363	NA	NA	NA	NA	NA	NA	NA	NA	NA	NA
Day03_RT_Rep3_A09_IMG_5192.JPG	Day03	RT	Rep3	A09	5192	[b'rep3_day3_RT']	rep3	day3	RT	13	seedling	33993	0.27579566601041	5	41084.7645429363	NA	NA	NA	NA	NA	NA	NA	NA	NA	NA
Day03_RT_Rep3_A09_IMG_5192.JPG	Day03	RT	Rep3	A09	5192	[b'rep3_day3_RT']	rep3	day3	RT	14	seedling	51744	0.419814989616764	5	41084.7645429363	NA	NA	NA	NA	NA	NA	NA	NA	NA	NA
Day03_RT_Rep3_A09_IMG_5192.JPG	Day03	RT	Rep3	A09	5192	[b'rep3_day3_RT']	rep3	day3	RT	15	seedling	43431	0.352369063351223	5	41084.7645429363	NA	NA	NA	NA	NA	NA	NA	NA	NA	NA
Day03_RT_Rep3_A09_IMG_5192.JPG	Day03	RT	Rep3	A09	5192	[b'rep3_day3_RT']	rep3	day3	RT	16	seedling	13883	0.112637049722664	5	41084.7645429363	NA	NA	NA	NA	NA	NA	NA	NA	NA	NA
Day03_RT_Rep3_A09_IMG_5192.JPG	Day03	RT	Rep3	A09	5192	[b'rep3_day3_RT']	rep3	day3	RT	17	seedling	44528	0.361269361813066	5	41084.7645429363	NA	NA	NA	NA	NA	NA	NA	NA	NA	NA
Day12_cold_Rep2_A31_IMG_3638.JPG	Day12	cold	Rep2	A31	3638	[b'rep2_day12_cold']	rep2	day12	cold	1	qrcode	1144964	8.77480668472584	NA	43494.3674976916	NA	NA	NA	NA	NA	NA	NA	NA	NA	NA
Day12_cold_Rep2_A31_IMG_3638.JPG	Day12	cold	Rep2	A31	3638	[b'rep2_day12_cold']	rep2	day12	cold	2	ruler	113417	NA	NA	43494.3674976916	NA	NA	NA	NA	NA	0.983015746510168	0.955790948171762	0.95	0.922330097087379	0.0223859521865885
Day12_cold_Rep2_A31_IMG_3638.JPG	Day12	cold	Rep2	A31	3638	[b'rep2_day12_cold']	rep2	day12	cold	3	ruler	111060	NA	NA	43494.3674976916	NA	NA	NA	NA	NA	0.983015746510168	0.955790948171762	0.95	0.922330097087379	0.0223859521865885
Day12_cold_Rep2_A31_IMG_3638.JPG	Day12	cold	Rep2	A31	3638	[b'rep2_day12_cold']	rep2	day12	cold	4	ruler	118920	NA	NA	43494.3674976916	NA	NA	NA	NA	NA	0.983015746510168	0.955790948171762	0.95	0.922330097087379	0.0223859521865885
Day12_cold_Rep2_A31_IMG_3638.JPG	Day12	cold	Rep2	A31	3638	[b'rep2_day12_cold']	rep2	day12	cold	5	ruler	120399	NA	NA	43494.3674976916	NA	NA	NA	NA	NA	0.983015746510168	0.955790948171762	0.95	0.922330097087379	0.0223859521865885
Day12_cold_Rep2_A31_IMG_3638.JPG	Day12	cold	Rep2	A31	3638	[b'rep2_day12_cold']	rep2	day12	cold	6	ruler	117761	NA	NA	43494.3674976916	NA	NA	NA	NA	NA	0.983015746510168	0.955790948171762	0.95	0.922330097087379	0.0223859521865885
Day12_cold_Rep2_A31_IMG_3638.JPG	Day12	cold	Rep2	A31	3638	[b'rep2_day12_cold']	rep2	day12	cold	7	seedling	57481	0.440524473297611	5	43494.3674976916	NA	NA	NA	NA	NA	NA	NA	NA	NA	NA
Day12_cold_Rep2_A31_IMG_3638.JPG	Day12	cold	Rep2	A31	3638	[b'rep2_day12_cold']	rep2	day12	cold	8	seedling	36709	0.281331446743829	5	43494.3674976916	NA	NA	NA	NA	NA	NA	NA	NA	NA	NA
Day12_cold_Rep2_A31_IMG_3638.JPG	Day12	cold	Rep2	A31	3638	[b'rep2_day12_cold']	rep2	day12	cold	9	seedling	31359	0.240329969174854	5	43494.3674976916	NA	NA	NA	NA	NA	NA	NA	NA	NA	NA
Day12_cold_Rep2_A31_IMG_3638.JPG	Day12	cold	Rep2	A31	3638	[b'rep2_day12_cold']	rep2	day12	cold	10	seedling	45998	0.352520741162184	5	43494.3674976916	NA	NA	NA	NA	NA	NA	NA	NA	NA	NA
Day12_cold_Rep2_A31_IMG_3638.JPG	Day12	cold	Rep2	A31	3638	[b'rep2_day12_cold']	rep2	day12	cold	11	seedling	53385	0.409133435517701	5	43494.3674976916	NA	NA	NA	NA	NA	NA	NA	NA	NA	NA
Day12_cold_Rep2_A31_IMG_3638.JPG	Day12	cold	Rep2	A31	3638	[b'rep2_day12_cold']	rep2	day12	cold	12	seedling	44903	0.344128849958815	5	43494.3674976916	NA	NA	NA	NA	NA	NA	NA	NA	NA	NA
Day12_cold_Rep2_A31_IMG_3638.JPG	Day12	cold	Rep2	A31	3638	[b'rep2_day12_cold']	rep2	day12	cold	13	seedling	27744	0.21262523246236	5	43494.3674976916	NA	NA	NA	NA	NA	NA	NA	NA	NA	NA
Day12_cold_Rep2_A31_IMG_3638.JPG	Day12	cold	Rep2	A31	3638	[b'rep2_day12_cold']	rep2	day12	cold	14	seedling	33724	0.258454921408616	5	43494.3674976916	NA	NA	NA	NA	NA	NA	NA	NA	NA	NA
Day12_cold_Rep2_A31_IMG_3638.JPG	Day12	cold	Rep2	A31	3638	[b'rep2_day12_cold']	rep2	day12	cold	15	seedling	45388	0.347845806336563	5	43494.3674976916	NA	NA	NA	NA	NA	NA	NA	NA	NA	NA
Day12_cold_Rep2_A31_IMG_3638.JPG	Day12	cold	Rep2	A31	3638	[b'rep2_day12_cold']	rep2	day12	cold	16	seedling	33185	0.254324118341386	5	43494.3674976916	NA	NA	NA	NA	NA	NA	NA	NA	NA	NA
Day12_cold_Rep2_A31_IMG_3638.JPG	Day12	cold	Rep2	A31	3638	[b'rep2_day12_cold']	rep2	day12	cold	17	seedling	11877	0.0910232802031233	5	43494.3674976916	NA	NA	NA	NA	NA	NA	NA	NA	NA	NA
Day12_cold_Rep2_A31_IMG_3638.JPG	Day12	cold	Rep2	A31	3638	[b'rep2_day12_cold']	rep2	day12	cold	18	seedling	18296	0.14021738945831	5	43494.3674976916	NA	NA	NA	NA	NA	NA	NA	NA	NA	NA
Day01_RT_Rep3_A07_IMG_4963.JPG	Day01	RT	Rep3	A07	4963	[b'rep3_day1_RT']	rep3	day1	RT	1	qrcode	1056613	8.15287808641975	NA	43200	NA	NA	NA	NA	NA	NA	NA	NA	NA	NA
Day01_RT_Rep3_A07_IMG_4963.JPG	Day01	RT	Rep3	A07	4963	[b'rep3_day1_RT']	rep3	day1	RT	2	ruler	120834	NA	NA	43200	NA	NA	NA	NA	NA	0.992044754913568	0.943102770542268	0.95	0.88183755623964	0.0439547004674645
Day01_RT_Rep3_A07_IMG_4963.JPG	Day01	RT	Rep3	A07	4963	[b'rep3_day1_RT']	rep3	day1	RT	3	ruler	112700	NA	NA	43200	NA	NA	NA	NA	NA	0.992044754913568	0.943102770542268	0.95	0.88183755623964	0.0439547004674645
Day01_RT_Rep3_A07_IMG_4963.JPG	Day01	RT	Rep3	A07	4963	[b'rep3_day1_RT']	rep3	day1	RT	4	ruler	111997	NA	NA	43200	NA	NA	NA	NA	NA	0.992044754913568	0.943102770542268	0.95	0.88183755623964	0.0439547004674645
Day01_RT_Rep3_A07_IMG_4963.JPG	Day01	RT	Rep3	A07	4963	[b'rep3_day1_RT']	rep3	day1	RT	5	ruler	116964	NA	NA	43200	NA	NA	NA	NA	NA	0.992044754913568	0.943102770542268	0.95	0.88183755623964	0.0439547004674645
Day01_RT_Rep3_A07_IMG_4963.JPG	Day01	RT	Rep3	A07	4963	[b'rep3_day1_RT']	rep3	day1	RT	6	ruler	119847	NA	NA	43200	NA	NA	NA	NA	NA	0.992044754913568	0.943102770542268	0.95	0.88183755623964	0.0439547004674645
Day01_RT_Rep3_A07_IMG_4963.JPG	Day01	RT	Rep3	A07	4963	[b'rep3_day1_RT']	rep3	day1	RT	7	seed	4795	0.0369984567901235	5	43200	NA	NA	NA	NA	NA	NA	NA	NA	NA	NA
Day01_RT_Rep3_A07_IMG_4963.JPG	Day01	RT	Rep3	A07	4963	[b'rep3_day1_RT']	rep3	day1	RT	8	seed	6758	0.0521450617283951	5	43200	NA	NA	NA	NA	NA	NA	NA	NA	NA	NA
Day01_RT_Rep3_A07_IMG_4963.JPG	Day01	RT	Rep3	A07	4963	[b'rep3_day1_RT']	rep3	day1	RT	9	seedling	10857	0.0837731481481482	5	43200	NA	NA	NA	NA	NA	NA	NA	NA	NA	NA
Day01_RT_Rep3_A07_IMG_4963.JPG	Day01	RT	Rep3	A07	4963	[b'rep3_day1_RT']	rep3	day1	RT	10	seedling	9223	0.0711651234567901	5	43200	NA	NA	NA	NA	NA	NA	NA	NA	NA	NA
Day01_RT_Rep3_A07_IMG_4963.JPG	Day01	RT	Rep3	A07	4963	[b'rep3_day1_RT']	rep3	day1	RT	11	seedling	7379	0.0569367283950617	5	43200	NA	NA	NA	NA	NA	NA	NA	NA	NA	NA
Day01_RT_Rep3_A07_IMG_4963.JPG	Day01	RT	Rep3	A07	4963	[b'rep3_day1_RT']	rep3	day1	RT	12	seedling	7711	0.0594984567901235	5	43200	NA	NA	NA	NA	NA	NA	NA	NA	NA	NA
Day01_RT_Rep3_A07_IMG_4963.JPG	Day01	RT	Rep3	A07	4963	[b'rep3_day1_RT']	rep3	day1	RT	13	seedling	8954	0.0690895061728395	5	43200	NA	NA	NA	NA	NA	NA	NA	NA	NA	NA
Day01_RT_Rep3_A07_IMG_4963.JPG	Day01	RT	Rep3	A07	4963	[b'rep3_day1_RT']	rep3	day1	RT	14	seedling	6918	0.0533796296296296	5	43200	NA	NA	NA	NA	NA	NA	NA	NA	NA	NA
Day01_RT_Rep3_A07_IMG_4963.JPG	Day01	RT	Rep3	A07	4963	[b'rep3_day1_RT']	rep3	day1	RT	15	seedling	7023	0.0541898148148148	5	43200	NA	NA	NA	NA	NA	NA	NA	NA	NA	NA
Day01_RT_Rep3_A07_IMG_4963.JPG	Day01	RT	Rep3	A07	4963	[b'rep3_day1_RT']	rep3	day1	RT	16	seedling	7533	0.058125	5	43200	NA	NA	NA	NA	NA	NA	NA	NA	NA	NA
Day26_cold_Rep2_A51_IMG_4655.JPG	Day26	cold	Rep2	A51	4655	[b'rep2_day26_cold']	rep2	day26	cold	1	qrcode	1037522	9.00522797653395	NA	38404.432132964	NA	NA	NA	NA	NA	NA	NA	NA	NA	NA
Day26_cold_Rep2_A51_IMG_4655.JPG	Day26	cold	Rep2	A51	4655	[b'rep2_day26_cold']	rep2	day26	cold	2	ruler	97752	NA	NA	38404.432132964	NA	NA	NA	NA	NA	0.964766839378238	0.940367477082503	0.95	0.901685930649661	0.0235948535802782
Day26_cold_Rep2_A51_IMG_4655.JPG	Day26	cold	Rep2	A51	4655	[b'rep2_day26_cold']	rep2	day26	cold	3	ruler	101100	NA	NA	38404.432132964	NA	NA	NA	NA	NA	0.964766839378238	0.940367477082503	0.95	0.901685930649661	0.0235948535802782
Day26_cold_Rep2_A51_IMG_4655.JPG	Day26	cold	Rep2	A51	4655	[b'rep2_day26_cold']	rep2	day26	cold	4	ruler	103980	NA	NA	38404.432132964	NA	NA	NA	NA	NA	0.964766839378238	0.940367477082503	0.95	0.901685930649661	0.0235948535802782
Day26_cold_Rep2_A51_IMG_4655.JPG	Day26	cold	Rep2	A51	4655	[b'rep2_day26_cold']	rep2	day26	cold	5	ruler	105471	NA	NA	38404.432132964	NA	NA	NA	NA	NA	0.964766839378238	0.940367477082503	0.95	0.901685930649661	0.0235948535802782
Day26_cold_Rep2_A51_IMG_4655.JPG	Day26	cold	Rep2	A51	4655	[b'rep2_day26_cold']	rep2	day26	cold	6	ruler	104703	NA	NA	38404.432132964	NA	NA	NA	NA	NA	0.964766839378238	0.940367477082503	0.95	0.901685930649661	0.0235948535802782
Day26_cold_Rep2_A51_IMG_4655.JPG	Day26	cold	Rep2	A51	4655	[b'rep2_day26_cold']	rep2	day26	cold	7	seedling	57855	0.502155582804385	5	38404.432132964	NA	NA	NA	NA	NA	NA	NA	NA	NA	NA
Day26_cold_Rep2_A51_IMG_4655.JPG	Day26	cold	Rep2	A51	4655	[b'rep2_day26_cold']	rep2	day26	cold	8	seedling	31782	0.275853577611079	5	38404.432132964	NA	NA	NA	NA	NA	NA	NA	NA	NA	NA
Day26_cold_Rep2_A51_IMG_4655.JPG	Day26	cold	Rep2	A51	4655	[b'rep2_day26_cold']	rep2	day26	cold	9	seedling	62643	0.543713286208886	5	38404.432132964	NA	NA	NA	NA	NA	NA	NA	NA	NA	NA
Day26_cold_Rep2_A51_IMG_4655.JPG	Day26	cold	Rep2	A51	4655	[b'rep2_day26_cold']	rep2	day26	cold	10	seedling	30219	0.26228743508367	5	38404.432132964	NA	NA	NA	NA	NA	NA	NA	NA	NA	NA
Day26_cold_Rep2_A51_IMG_4655.JPG	Day26	cold	Rep2	A51	4655	[b'rep2_day26_cold']	rep2	day26	cold	11	seedling	12360	0.107279284477784	5	38404.432132964	NA	NA	NA	NA	NA	NA	NA	NA	NA	NA
Day26_cold_Rep2_A51_IMG_4655.JPG	Day26	cold	Rep2	A51	4655	[b'rep2_day26_cold']	rep2	day26	cold	12	seedling	48837	0.423883366993653	5	38404.432132964	NA	NA	NA	NA	NA	NA	NA	NA	NA	NA
Day26_cold_Rep2_A51_IMG_4655.JPG	Day26	cold	Rep2	A51	4655	[b'rep2_day26_cold']	rep2	day26	cold	13	seedling	39384	0.341835545297172	5	38404.432132964	NA	NA	NA	NA	NA	NA	NA	NA	NA	NA
Day26_cold_Rep2_A51_IMG_4655.JPG	Day26	cold	Rep2	A51	4655	[b'rep2_day26_cold']	rep2	day26	cold	14	seedling	32213	0.279594465281785	5	38404.432132964	NA	NA	NA	NA	NA	NA	NA	NA	NA	NA
Day26_cold_Rep2_A51_IMG_4655.JPG	Day26	cold	Rep2	A51	4655	[b'rep2_day26_cold']	rep2	day26	cold	15	seedling	100546	0.872694412386997	5	38404.432132964	NA	NA	NA	NA	NA	NA	NA	NA	NA	NA
Day26_cold_Rep2_A51_IMG_4655.JPG	Day26	cold	Rep2	A51	4655	[b'rep2_day26_cold']	rep2	day26	cold	16	seedling	43405	0.376736030967494	5	38404.432132964	NA	NA	NA	NA	NA	NA	NA	NA	NA	NA
Day26_cold_Rep2_A51_IMG_4655.JPG	Day26	cold	Rep2	A51	4655	[b'rep2_day26_cold']	rep2	day26	cold	17	seedling	31095	0.269890724177726	5	38404.432132964	NA	NA	NA	NA	NA	NA	NA	NA	NA	NA
Day26_cold_Rep2_A51_IMG_4655.JPG	Day26	cold	Rep2	A51	4655	[b'rep2_day26_cold']	rep2	day26	cold	18	seedling	33654	0.292101702250433	5	38404.432132964	NA	NA	NA	NA	NA	NA	NA	NA	NA	NA
Day26_cold_Rep2_A51_IMG_4655.JPG	Day26	cold	Rep2	A51	4655	[b'rep2_day26_cold']	rep2	day26	cold	19	seedling	40515	0.351652120600115	5	38404.432132964	NA	NA	NA	NA	NA	NA	NA	NA	NA	NA
Day26_cold_Rep2_A51_IMG_4655.JPG	Day26	cold	Rep2	A51	4655	[b'rep2_day26_cold']	rep2	day26	cold	20	seedling	17832	0.154773802654357	5	38404.432132964	NA	NA	NA	NA	NA	NA	NA	NA	NA	NA
Day26_cold_Rep2_A51_IMG_4655.JPG	Day26	cold	Rep2	A51	4655	[b'rep2_day26_cold']	rep2	day26	cold	21	seedling	40395	0.350610574148875	5	38404.432132964	NA	NA	NA	NA	NA	NA	NA	NA	NA	NA
Day26_cold_Rep2_A51_IMG_4655.JPG	Day26	cold	Rep2	A51	4655	[b'rep2_day26_cold']	rep2	day26	cold	22	seedling	26748	0.232160703981535	5	38404.432132964	NA	NA	NA	NA	NA	NA	NA	NA	NA	NA
Day26_cold_Rep2_A51_IMG_4655.JPG	Day26	cold	Rep2	A51	4655	[b'rep2_day26_cold']	rep2	day26	cold	23	seedling	36604	0.317706385843431	5	38404.432132964	NA	NA	NA	NA	NA	NA	NA	NA	NA	NA
Day10_cold_Rep3_A33_IMG_6081.JPG	Day10	cold	Rep3	A33	6081	[b'rep3_day10_cold']	rep3	day10	cold	1	qrcode	1258115	8.82018431559895	NA	47546.8144044321	NA	NA	NA	NA	NA	NA	NA	NA	NA	NA
Day10_cold_Rep3_A33_IMG_6081.JPG	Day10	cold	Rep3	A33	6081	[b'rep3_day10_cold']	rep3	day10	cold	2	ruler	129759	NA	NA	47546.8144044321	NA	NA	NA	NA	NA	0.990590909090909	0.940006493506494	0.95	0.880909090909091	0.0364086067012938
Day10_cold_Rep3_A33_IMG_6081.JPG	Day10	cold	Rep3	A33	6081	[b'rep3_day10_cold']	rep3	day10	cold	3	ruler	128733	NA	NA	47546.8144044321	NA	NA	NA	NA	NA	0.990590909090909	0.940006493506494	0.95	0.880909090909091	0.0364086067012938
Day10_cold_Rep3_A33_IMG_6081.JPG	Day10	cold	Rep3	A33	6081	[b'rep3_day10_cold']	rep3	day10	cold	4	ruler	122559	NA	NA	47546.8144044321	NA	NA	NA	NA	NA	0.990590909090909	0.940006493506494	0.95	0.880909090909091	0.0364086067012938
Day10_cold_Rep3_A33_IMG_6081.JPG	Day10	cold	Rep3	A33	6081	[b'rep3_day10_cold']	rep3	day10	cold	5	ruler	130530	NA	NA	47546.8144044321	NA	NA	NA	NA	NA	0.990590909090909	0.940006493506494	0.95	0.880909090909091	0.0364086067012938
Day10_cold_Rep3_A33_IMG_6081.JPG	Day10	cold	Rep3	A33	6081	[b'rep3_day10_cold']	rep3	day10	cold	6	ruler	126315	NA	NA	47546.8144044321	NA	NA	NA	NA	NA	0.990590909090909	0.940006493506494	0.95	0.880909090909091	0.0364086067012938
Day10_cold_Rep3_A33_IMG_6081.JPG	Day10	cold	Rep3	A33	6081	[b'rep3_day10_cold']	rep3	day10	cold	7	seedling	14766	0.103519027755121	5	47546.8144044321	NA	NA	NA	NA	NA	NA	NA	NA	NA	NA
Day10_cold_Rep3_A33_IMG_6081.JPG	Day10	cold	Rep3	A33	6081	[b'rep3_day10_cold']	rep3	day10	cold	8	seedling	40341	0.282816002889702	5	47546.8144044321	NA	NA	NA	NA	NA	NA	NA	NA	NA	NA
Day10_cold_Rep3_A33_IMG_6081.JPG	Day10	cold	Rep3	A33	6081	[b'rep3_day10_cold']	rep3	day10	cold	9	seedling	32829	0.230152117172753	5	47546.8144044321	NA	NA	NA	NA	NA	NA	NA	NA	NA	NA
Day10_cold_Rep3_A33_IMG_6081.JPG	Day10	cold	Rep3	A33	6081	[b'rep3_day10_cold']	rep3	day10	cold	10	seedling	14306	0.100294135924743	5	47546.8144044321	NA	NA	NA	NA	NA	NA	NA	NA	NA	NA
Day10_cold_Rep3_A33_IMG_6081.JPG	Day10	cold	Rep3	A33	6081	[b'rep3_day10_cold']	rep3	day10	cold	11	seedling	15966	0.111931789051758	5	47546.8144044321	NA	NA	NA	NA	NA	NA	NA	NA	NA	NA
Day10_cold_Rep3_A33_IMG_6081.JPG	Day10	cold	Rep3	A33	6081	[b'rep3_day10_cold']	rep3	day10	cold	12	seedling	30501	0.213831360257277	5	47546.8144044321	NA	NA	NA	NA	NA	NA	NA	NA	NA	NA
Day10_cold_Rep3_A33_IMG_6081.JPG	Day10	cold	Rep3	A33	6081	[b'rep3_day10_cold']	rep3	day10	cold	13	seedling	12821	0.0898833438201549	5	47546.8144044321	NA	NA	NA	NA	NA	NA	NA	NA	NA	NA
Day10_cold_Rep3_A33_IMG_6081.JPG	Day10	cold	Rep3	A33	6081	[b'rep3_day10_cold']	rep3	day10	cold	14	seedling	32783	0.229829627989715	5	47546.8144044321	NA	NA	NA	NA	NA	NA	NA	NA	NA	NA
Day10_cold_Rep3_A33_IMG_6081.JPG	Day10	cold	Rep3	A33	6081	[b'rep3_day10_cold']	rep3	day10	cold	15	seedling	26467	0.185550461031748	5	47546.8144044321	NA	NA	NA	NA	NA	NA	NA	NA	NA	NA
Day10_cold_Rep3_A33_IMG_6081.JPG	Day10	cold	Rep3	A33	6081	[b'rep3_day10_cold']	rep3	day10	cold	16	seedling	5361	0.0375840110927268	5	47546.8144044321	NA	NA	NA	NA	NA	NA	NA	NA	NA	NA
Day10_cold_Rep3_A33_IMG_6081.JPG	Day10	cold	Rep3	A33	6081	[b'rep3_day10_cold']	rep3	day10	cold	17	seedling	13221	0.0926875975857006	5	47546.8144044321	NA	NA	NA	NA	NA	NA	NA	NA	NA	NA
Day14_cold_Rep1_A22_IMG_1649.JPG	Day14	cold	Rep1	A22	1649	[b'rep1_day14_cold']	rep1	day14	cold	1	qrcode	820910	7.85736849082617	NA	34825.4847645429	NA	NA	NA	NA	NA	NA	NA	NA	NA	NA
Day14_cold_Rep1_A22_IMG_1649.JPG	Day14	cold	Rep1	A22	1649	[b'rep1_day14_cold']	rep1	day14	cold	2	ruler	94290	NA	NA	34825.4847645429	NA	NA	NA	NA	NA	0.960215053763441	0.940789426523298	0.95	0.909054659498208	0.0189745673877243
Day14_cold_Rep1_A22_IMG_1649.JPG	Day14	cold	Rep1	A22	1649	[b'rep1_day14_cold']	rep1	day14	cold	3	ruler	89816	NA	NA	34825.4847645429	NA	NA	NA	NA	NA	0.960215053763441	0.940789426523298	0.95	0.909054659498208	0.0189745673877243
Day14_cold_Rep1_A22_IMG_1649.JPG	Day14	cold	Rep1	A22	1649	[b'rep1_day14_cold']	rep1	day14	cold	4	ruler	89172	NA	NA	34825.4847645429	NA	NA	NA	NA	NA	0.960215053763441	0.940789426523298	0.95	0.909054659498208	0.0189745673877243
Day14_cold_Rep1_A22_IMG_1649.JPG	Day14	cold	Rep1	A22	1649	[b'rep1_day14_cold']	rep1	day14	cold	5	ruler	95695	NA	NA	34825.4847645429	NA	NA	NA	NA	NA	0.960215053763441	0.940789426523298	0.95	0.909054659498208	0.0189745673877243
Day14_cold_Rep1_A22_IMG_1649.JPG	Day14	cold	Rep1	A22	1649	[b'rep1_day14_cold']	rep1	day14	cold	6	ruler	94663	NA	NA	34825.4847645429	NA	NA	NA	NA	NA	0.960215053763441	0.940789426523298	0.95	0.909054659498208	0.0189745673877243
Day14_cold_Rep1_A22_IMG_1649.JPG	Day14	cold	Rep1	A22	1649	[b'rep1_day14_cold']	rep1	day14	cold	7	seed	6746	0.0645695725951851	5	34825.4847645429	NA	NA	NA	NA	NA	NA	NA	NA	NA	NA
Day14_cold_Rep1_A22_IMG_1649.JPG	Day14	cold	Rep1	A22	1649	[b'rep1_day14_cold']	rep1	day14	cold	8	seedling	13815	0.13223075087496	5	34825.4847645429	NA	NA	NA	NA	NA	NA	NA	NA	NA	NA
Day14_cold_Rep1_A22_IMG_1649.JPG	Day14	cold	Rep1	A22	1649	[b'rep1_day14_cold']	rep1	day14	cold	9	seedling	24260	0.23220543005621	5	34825.4847645429	NA	NA	NA	NA	NA	NA	NA	NA	NA	NA
Day14_cold_Rep1_A22_IMG_1649.JPG	Day14	cold	Rep1	A22	1649	[b'rep1_day14_cold']	rep1	day14	cold	10	seedling	19952	0.190971258882172	5	34825.4847645429	NA	NA	NA	NA	NA	NA	NA	NA	NA	NA
Day14_cold_Rep1_A22_IMG_1649.JPG	Day14	cold	Rep1	A22	1649	[b'rep1_day14_cold']	rep1	day14	cold	11	seedling	15002	0.143592162477463	5	34825.4847645429	NA	NA	NA	NA	NA	NA	NA	NA	NA	NA
Day14_cold_Rep1_A22_IMG_1649.JPG	Day14	cold	Rep1	A22	1649	[b'rep1_day14_cold']	rep1	day14	cold	12	seedling	8034	0.0768977091950366	5	34825.4847645429	NA	NA	NA	NA	NA	NA	NA	NA	NA	NA
Day14_cold_Rep1_A22_IMG_1649.JPG	Day14	cold	Rep1	A22	1649	[b'rep1_day14_cold']	rep1	day14	cold	13	seedling	9876	0.0945284759783646	5	34825.4847645429	NA	NA	NA	NA	NA	NA	NA	NA	NA	NA
Day14_cold_Rep1_A22_IMG_1649.JPG	Day14	cold	Rep1	A22	1649	[b'rep1_day14_cold']	rep1	day14	cold	14	seedling	10506	0.100558542793509	5	34825.4847645429	NA	NA	NA	NA	NA	NA	NA	NA	NA	NA
Day14_cold_Rep1_A22_IMG_1649.JPG	Day14	cold	Rep1	A22	1649	[b'rep1_day14_cold']	rep1	day14	cold	15	seedling	5877	0.0562519090041362	5	34825.4847645429	NA	NA	NA	NA	NA	NA	NA	NA	NA	NA
Day14_cold_Rep1_A22_IMG_1649.JPG	Day14	cold	Rep1	A22	1649	[b'rep1_day14_cold']	rep1	day14	cold	16	seedling	4720	0.0451776434404497	5	34825.4847645429	NA	NA	NA	NA	NA	NA	NA	NA	NA	NA
Day05_cold_Rep2_A12_IMG_2616.JPG	Day05	cold	Rep2	A12	2616	[b'rep2_day5_cold']	rep2	day5	cold	1	qrcode	1173091	8.78922284900711	NA	44489.7506925208	NA	NA	NA	NA	NA	NA	NA	NA	NA	NA
Day05_cold_Rep2_A12_IMG_2616.JPG	Day05	cold	Rep2	A12	2616	[b'rep2_day5_cold']	rep2	day5	cold	2	ruler	115353	NA	NA	44489.7506925208	NA	NA	NA	NA	NA	0.959268292682927	0.936534494773519	0.95	0.904850174216028	0.0225674993702449
Day05_cold_Rep2_A12_IMG_2616.JPG	Day05	cold	Rep2	A12	2616	[b'rep2_day5_cold']	rep2	day5	cold	3	ruler	115362	NA	NA	44489.7506925208	NA	NA	NA	NA	NA	0.959268292682927	0.936534494773519	0.95	0.904850174216028	0.0225674993702449
Day05_cold_Rep2_A12_IMG_2616.JPG	Day05	cold	Rep2	A12	2616	[b'rep2_day5_cold']	rep2	day5	cold	4	ruler	125025	NA	NA	44489.7506925208	NA	NA	NA	NA	NA	0.959268292682927	0.936534494773519	0.95	0.904850174216028	0.0225674993702449
Day05_cold_Rep2_A12_IMG_2616.JPG	Day05	cold	Rep2	A12	2616	[b'rep2_day5_cold']	rep2	day5	cold	5	ruler	120456	NA	NA	44489.7506925208	NA	NA	NA	NA	NA	0.959268292682927	0.936534494773519	0.95	0.904850174216028	0.0225674993702449
Day05_cold_Rep2_A12_IMG_2616.JPG	Day05	cold	Rep2	A12	2616	[b'rep2_day5_cold']	rep2	day5	cold	6	ruler	121674	NA	NA	44489.7506925208	NA	NA	NA	NA	NA	0.959268292682927	0.936534494773519	0.95	0.904850174216028	0.0225674993702449
Day05_cold_Rep2_A12_IMG_2616.JPG	Day05	cold	Rep2	A12	2616	[b'rep2_day5_cold']	rep2	day5	cold	7	seed	7332	0.0549340007969715	5	44489.7506925208	NA	NA	NA	NA	NA	NA	NA	NA	NA	NA
Day05_cold_Rep2_A12_IMG_2616.JPG	Day05	cold	Rep2	A12	2616	[b'rep2_day5_cold']	rep2	day5	cold	8	seed	7227	0.0541473027495517	5	44489.7506925208	NA	NA	NA	NA	NA	NA	NA	NA	NA	NA
Day05_cold_Rep2_A12_IMG_2616.JPG	Day05	cold	Rep2	A12	2616	[b'rep2_day5_cold']	rep2	day5	cold	9	seed	7980	0.0597890516039052	5	44489.7506925208	NA	NA	NA	NA	NA	NA	NA	NA	NA	NA
Day05_cold_Rep2_A12_IMG_2616.JPG	Day05	cold	Rep2	A12	2616	[b'rep2_day5_cold']	rep2	day5	cold	10	seed	9003	0.067453738294481	5	44489.7506925208	NA	NA	NA	NA	NA	NA	NA	NA	NA	NA
Day05_cold_Rep2_A12_IMG_2616.JPG	Day05	cold	Rep2	A12	2616	[b'rep2_day5_cold']	rep2	day5	cold	11	seed	6891	0.0516298689978083	5	44489.7506925208	NA	NA	NA	NA	NA	NA	NA	NA	NA	NA
Day05_cold_Rep2_A12_IMG_2616.JPG	Day05	cold	Rep2	A12	2616	[b'rep2_day5_cold']	rep2	day5	cold	12	seed	6471	0.0484830768081291	5	44489.7506925208	NA	NA	NA	NA	NA	NA	NA	NA	NA	NA
Day05_cold_Rep2_A12_IMG_2616.JPG	Day05	cold	Rep2	A12	2616	[b'rep2_day5_cold']	rep2	day5	cold	13	seed	7380	0.0552936341900777	5	44489.7506925208	NA	NA	NA	NA	NA	NA	NA	NA	NA	NA
Day05_cold_Rep2_A12_IMG_2616.JPG	Day05	cold	Rep2	A12	2616	[b'rep2_day5_cold']	rep2	day5	cold	14	seed	7782	0.0583055638573421	5	44489.7506925208	NA	NA	NA	NA	NA	NA	NA	NA	NA	NA
Day05_cold_Rep2_A12_IMG_2616.JPG	Day05	cold	Rep2	A12	2616	[b'rep2_day5_cold']	rep2	day5	cold	15	seed	7605	0.056979415720263	5	44489.7506925208	NA	NA	NA	NA	NA	NA	NA	NA	NA	NA
Day05_cold_Rep2_A12_IMG_2616.JPG	Day05	cold	Rep2	A12	2616	[b'rep2_day5_cold']	rep2	day5	cold	16	seed	9750	0.0730505329746961	5	44489.7506925208	NA	NA	NA	NA	NA	NA	NA	NA	NA	NA
Day02_RT_Rep1_A10_IMG_0482.JPG	Day02	RT	Rep1	A10	482	[b'rep1_day2_RT']	rep1	day2	RT	1	qrcode	1055165	8.01183251304055	NA	43900.2770083103	NA	NA	NA	NA	NA	NA	NA	NA	NA	NA
Day02_RT_Rep1_A10_IMG_0482.JPG	Day02	RT	Rep1	A10	482	[b'rep1_day2_RT']	rep1	day2	RT	2	ruler	118371	NA	NA	43900.2770083103	NA	NA	NA	NA	NA	0.968811881188119	0.943879451926235	0.95	0.908921449016939	0.024218463400377
Day02_RT_Rep1_A10_IMG_0482.JPG	Day02	RT	Rep1	A10	482	[b'rep1_day2_RT']	rep1	day2	RT	3	ruler	112671	NA	NA	43900.2770083103	NA	NA	NA	NA	NA	0.968811881188119	0.943879451926235	0.95	0.908921449016939	0.024218463400377
Day02_RT_Rep1_A10_IMG_0482.JPG	Day02	RT	Rep1	A10	482	[b'rep1_day2_RT']	rep1	day2	RT	4	ruler	122894	NA	NA	43900.2770083103	NA	NA	NA	NA	NA	0.968811881188119	0.943879451926235	0.95	0.908921449016939	0.024218463400377
Day02_RT_Rep1_A10_IMG_0482.JPG	Day02	RT	Rep1	A10	482	[b'rep1_day2_RT']	rep1	day2	RT	5	ruler	124266	NA	NA	43900.2770083103	NA	NA	NA	NA	NA	0.968811881188119	0.943879451926235	0.95	0.908921449016939	0.024218463400377
Day02_RT_Rep1_A10_IMG_0482.JPG	Day02	RT	Rep1	A10	482	[b'rep1_day2_RT']	rep1	day2	RT	6	ruler	118860	NA	NA	43900.2770083103	NA	NA	NA	NA	NA	0.968811881188119	0.943879451926235	0.95	0.908921449016939	0.024218463400377
Day02_RT_Rep1_A10_IMG_0482.JPG	Day02	RT	Rep1	A10	482	[b'rep1_day2_RT']	rep1	day2	RT	7	seed	6612	0.0502046945986875	5	43900.2770083103	NA	NA	NA	NA	NA	NA	NA	NA	NA	NA
Day02_RT_Rep1_A10_IMG_0482.JPG	Day02	RT	Rep1	A10	482	[b'rep1_day2_RT']	rep1	day2	RT	8	seedling	36587	0.277803865892647	5	43900.2770083103	NA	NA	NA	NA	NA	NA	NA	NA	NA	NA
Day02_RT_Rep1_A10_IMG_0482.JPG	Day02	RT	Rep1	A10	482	[b'rep1_day2_RT']	rep1	day2	RT	9	seedling	34326	0.260636168601716	5	43900.2770083103	NA	NA	NA	NA	NA	NA	NA	NA	NA	NA
Day02_RT_Rep1_A10_IMG_0482.JPG	Day02	RT	Rep1	A10	482	[b'rep1_day2_RT']	rep1	day2	RT	10	seedling	36466	0.276885116944304	5	43900.2770083103	NA	NA	NA	NA	NA	NA	NA	NA	NA	NA
Day02_RT_Rep1_A10_IMG_0482.JPG	Day02	RT	Rep1	A10	482	[b'rep1_day2_RT']	rep1	day2	RT	11	seedling	35071	0.266292928655561	5	43900.2770083103	NA	NA	NA	NA	NA	NA	NA	NA	NA	NA
Day02_RT_Rep1_A10_IMG_0482.JPG	Day02	RT	Rep1	A10	482	[b'rep1_day2_RT']	rep1	day2	RT	12	seedling	37621	0.285654993269393	5	43900.2770083103	NA	NA	NA	NA	NA	NA	NA	NA	NA	NA
Day02_RT_Rep1_A10_IMG_0482.JPG	Day02	RT	Rep1	A10	482	[b'rep1_day2_RT']	rep1	day2	RT	13	seedling	16527	0.125488957597173	5	43900.2770083103	NA	NA	NA	NA	NA	NA	NA	NA	NA	NA
Day02_RT_Rep1_A10_IMG_0482.JPG	Day02	RT	Rep1	A10	482	[b'rep1_day2_RT']	rep1	day2	RT	14	seedling	35008	0.265814571765102	5	43900.2770083103	NA	NA	NA	NA	NA	NA	NA	NA	NA	NA
Day02_RT_Rep1_A10_IMG_0482.JPG	Day02	RT	Rep1	A10	482	[b'rep1_day2_RT']	rep1	day2	RT	15	seedling	43329	0.328995646138314	5	43900.2770083103	NA	NA	NA	NA	NA	NA	NA	NA	NA	NA
Day02_RT_Rep1_A10_IMG_0482.JPG	Day02	RT	Rep1	A10	482	[b'rep1_day2_RT']	rep1	day2	RT	16	seedling	15795	0.119930906108026	5	43900.2770083103	NA	NA	NA	NA	NA	NA	NA	NA	NA	NA
Day27_cold_Rep1_A55_IMG_3686.JPG	Day27	cold	Rep1	A55	3686	[b'rep1_day27_cold']	rep1	day27	cold	1	qrcode	1178648	8.97086948454999	NA	43795.3831948292	NA	NA	NA	NA	NA	NA	NA	NA	NA	NA
Day27_cold_Rep1_A55_IMG_3686.JPG	Day27	cold	Rep1	A55	3686	[b'rep1_day27_cold']	rep1	day27	cold	2	ruler	113704	NA	NA	43795.3831948292	NA	NA	NA	NA	NA	0.973469191579352	0.948283187542055	0.95	0.913175285975199	0.0208625870707048
Day27_cold_Rep1_A55_IMG_3686.JPG	Day27	cold	Rep1	A55	3686	[b'rep1_day27_cold']	rep1	day27	cold	3	ruler	118620	NA	NA	43795.3831948292	NA	NA	NA	NA	NA	0.973469191579352	0.948283187542055	0.95	0.913175285975199	0.0208625870707048
Day27_cold_Rep1_A55_IMG_3686.JPG	Day27	cold	Rep1	A55	3686	[b'rep1_day27_cold']	rep1	day27	cold	4	ruler	111324	NA	NA	43795.3831948292	NA	NA	NA	NA	NA	0.973469191579352	0.948283187542055	0.95	0.913175285975199	0.0208625870707048
Day27_cold_Rep1_A55_IMG_3686.JPG	Day27	cold	Rep1	A55	3686	[b'rep1_day27_cold']	rep1	day27	cold	5	ruler	121272	NA	NA	43795.3831948292	NA	NA	NA	NA	NA	0.973469191579352	0.948283187542055	0.95	0.913175285975199	0.0208625870707048
Day27_cold_Rep1_A55_IMG_3686.JPG	Day27	cold	Rep1	A55	3686	[b'rep1_day27_cold']	rep1	day27	cold	6	ruler	118576	NA	NA	43795.3831948292	NA	NA	NA	NA	NA	0.973469191579352	0.948283187542055	0.95	0.913175285975199	0.0208625870707048
Day27_cold_Rep1_A55_IMG_3686.JPG	Day27	cold	Rep1	A55	3686	[b'rep1_day27_cold']	rep1	day27	cold	7	seedling	52215	0.397416319491297	5	43795.3831948292	NA	NA	NA	NA	NA	NA	NA	NA	NA	NA
Day27_cold_Rep1_A55_IMG_3686.JPG	Day27	cold	Rep1	A55	3686	[b'rep1_day27_cold']	rep1	day27	cold	8	seedling	38171	0.290525296012684	5	43795.3831948292	NA	NA	NA	NA	NA	NA	NA	NA	NA	NA
Day27_cold_Rep1_A55_IMG_3686.JPG	Day27	cold	Rep1	A55	3686	[b'rep1_day27_cold']	rep1	day27	cold	9	seedling	25840	0.1966721764944	5	43795.3831948292	NA	NA	NA	NA	NA	NA	NA	NA	NA	NA
Day27_cold_Rep1_A55_IMG_3686.JPG	Day27	cold	Rep1	A55	3686	[b'rep1_day27_cold']	rep1	day27	cold	10	seedling	36729	0.279550014336797	5	43795.3831948292	NA	NA	NA	NA	NA	NA	NA	NA	NA	NA
Day27_cold_Rep1_A55_IMG_3686.JPG	Day27	cold	Rep1	A55	3686	[b'rep1_day27_cold']	rep1	day27	cold	11	seedling	55071	0.41915377057752	5	43795.3831948292	NA	NA	NA	NA	NA	NA	NA	NA	NA	NA
Day27_cold_Rep1_A55_IMG_3686.JPG	Day27	cold	Rep1	A55	3686	[b'rep1_day27_cold']	rep1	day27	cold	12	seedling	31691	0.241205028842261	5	43795.3831948292	NA	NA	NA	NA	NA	NA	NA	NA	NA	NA
Day27_cold_Rep1_A55_IMG_3686.JPG	Day27	cold	Rep1	A55	3686	[b'rep1_day27_cold']	rep1	day27	cold	13	seedling	22406	0.170535479355013	5	43795.3831948292	NA	NA	NA	NA	NA	NA	NA	NA	NA	NA
Day27_cold_Rep1_A55_IMG_3686.JPG	Day27	cold	Rep1	A55	3686	[b'rep1_day27_cold']	rep1	day27	cold	14	seedling	34279	0.260902691101066	5	43795.3831948292	NA	NA	NA	NA	NA	NA	NA	NA	NA	NA
Day27_cold_Rep1_A55_IMG_3686.JPG	Day27	cold	Rep1	A55	3686	[b'rep1_day27_cold']	rep1	day27	cold	15	seedling	27853	0.211993426157064	5	43795.3831948292	NA	NA	NA	NA	NA	NA	NA	NA	NA	NA
Day27_cold_Rep1_A55_IMG_3686.JPG	Day27	cold	Rep1	A55	3686	[b'rep1_day27_cold']	rep1	day27	cold	16	seedling	30927	0.23539010845365	5	43795.3831948292	NA	NA	NA	NA	NA	NA	NA	NA	NA	NA
Day27_cold_Rep1_A55_IMG_3686.JPG	Day27	cold	Rep1	A55	3686	[b'rep1_day27_cold']	rep1	day27	cold	17	seedling	18661	0.142031713837539	5	43795.3831948292	NA	NA	NA	NA	NA	NA	NA	NA	NA	NA
Day18_cold_Rep2_A53_IMG_4157.JPG	Day18	cold	Rep2	A53	4157	[b'rep2_day18_cold']	rep2	day18	cold	1	qrcode	1082917	8.56925930066374	NA	42124.0997229917	NA	NA	NA	NA	NA	NA	NA	NA	NA	NA
Day18_cold_Rep2_A53_IMG_4157.JPG	Day18	cold	Rep2	A53	4157	[b'rep2_day18_cold']	rep2	day18	cold	2	ruler	111118	NA	NA	42124.0997229917	NA	NA	NA	NA	NA	0.969191919191919	0.942641514151415	0.95	0.898552355235524	0.0270465216950723
Day18_cold_Rep2_A53_IMG_4157.JPG	Day18	cold	Rep2	A53	4157	[b'rep2_day18_cold']	rep2	day18	cold	3	ruler	108312	NA	NA	42124.0997229917	NA	NA	NA	NA	NA	0.969191919191919	0.942641514151415	0.95	0.898552355235524	0.0270465216950723
Day18_cold_Rep2_A53_IMG_4157.JPG	Day18	cold	Rep2	A53	4157	[b'rep2_day18_cold']	rep2	day18	cold	4	ruler	115514	NA	NA	42124.0997229917	NA	NA	NA	NA	NA	0.969191919191919	0.942641514151415	0.95	0.898552355235524	0.0270465216950723
Day18_cold_Rep2_A53_IMG_4157.JPG	Day18	cold	Rep2	A53	4157	[b'rep2_day18_cold']	rep2	day18	cold	5	ruler	116416	NA	NA	42124.0997229917	NA	NA	NA	NA	NA	0.969191919191919	0.942641514151415	0.95	0.898552355235524	0.0270465216950723
Day18_cold_Rep2_A53_IMG_4157.JPG	Day18	cold	Rep2	A53	4157	[b'rep2_day18_cold']	rep2	day18	cold	6	ruler	114051	NA	NA	42124.0997229917	NA	NA	NA	NA	NA	0.969191919191919	0.942641514151415	0.95	0.898552355235524	0.0270465216950723
Day18_cold_Rep2_A53_IMG_4157.JPG	Day18	cold	Rep2	A53	4157	[b'rep2_day18_cold']	rep2	day18	cold	7	seedling	48886	0.3868411061718	5	42124.0997229917	NA	NA	NA	NA	NA	NA	NA	NA	NA	NA
Day18_cold_Rep2_A53_IMG_4157.JPG	Day18	cold	Rep2	A53	4157	[b'rep2_day18_cold']	rep2	day18	cold	8	seedling	45418	0.359398383179455	5	42124.0997229917	NA	NA	NA	NA	NA	NA	NA	NA	NA	NA
Day18_cold_Rep2_A53_IMG_4157.JPG	Day18	cold	Rep2	A53	4157	[b'rep2_day18_cold']	rep2	day18	cold	9	seedling	20346	0.161000473472394	5	42124.0997229917	NA	NA	NA	NA	NA	NA	NA	NA	NA	NA
Day18_cold_Rep2_A53_IMG_4157.JPG	Day18	cold	Rep2	A53	4157	[b'rep2_day18_cold']	rep2	day18	cold	10	seedling	70963	0.561539201760616	5	42124.0997229917	NA	NA	NA	NA	NA	NA	NA	NA	NA	NA
Day18_cold_Rep2_A53_IMG_4157.JPG	Day18	cold	Rep2	A53	4157	[b'rep2_day18_cold']	rep2	day18	cold	11	seedling	61319	0.485225008987207	5	42124.0997229917	NA	NA	NA	NA	NA	NA	NA	NA	NA	NA
Day18_cold_Rep2_A53_IMG_4157.JPG	Day18	cold	Rep2	A53	4157	[b'rep2_day18_cold']	rep2	day18	cold	12	seedling	16716	0.132275823973486	5	42124.0997229917	NA	NA	NA	NA	NA	NA	NA	NA	NA	NA
Day18_cold_Rep2_A53_IMG_4157.JPG	Day18	cold	Rep2	A53	4157	[b'rep2_day18_cold']	rep2	day18	cold	13	seedling	69891	0.553056330062867	5	42124.0997229917	NA	NA	NA	NA	NA	NA	NA	NA	NA	NA
Day18_cold_Rep2_A53_IMG_4157.JPG	Day18	cold	Rep2	A53	4157	[b'rep2_day18_cold']	rep2	day18	cold	14	seedling	20310	0.16071560091538	5	42124.0997229917	NA	NA	NA	NA	NA	NA	NA	NA	NA	NA
Day18_cold_Rep2_A53_IMG_4157.JPG	Day18	cold	Rep2	A53	4157	[b'rep2_day18_cold']	rep2	day18	cold	15	seedling	31985	0.253101353780326	5	42124.0997229917	NA	NA	NA	NA	NA	NA	NA	NA	NA	NA
Day18_cold_Rep2_A53_IMG_4157.JPG	Day18	cold	Rep2	A53	4157	[b'rep2_day18_cold']	rep2	day18	cold	16	seedling	33784	0.267337068504441	5	42124.0997229917	NA	NA	NA	NA	NA	NA	NA	NA	NA	NA
Day43_cold_Rep2_A57_IMG_5999.JPG	Day43	cold	Rep2	A57	5999	[b'rep2_day43_cold']	rep2	day43	cold	1	qrcode	1068140	8.14440619112391	NA	43716.7128347184	NA	NA	NA	NA	NA	NA	NA	NA	NA	NA
Day43_cold_Rep2_A57_IMG_5999.JPG	Day43	cold	Rep2	A57	5999	[b'rep2_day43_cold']	rep2	day43	cold	2	ruler	111435	NA	NA	43716.7128347184	NA	NA	NA	NA	NA	0.964138876199178	0.937460027409776	0.95	0.904522613065327	0.022362315331751
Day43_cold_Rep2_A57_IMG_5999.JPG	Day43	cold	Rep2	A57	5999	[b'rep2_day43_cold']	rep2	day43	cold	3	ruler	112712	NA	NA	43716.7128347184	NA	NA	NA	NA	NA	0.964138876199178	0.937460027409776	0.95	0.904522613065327	0.022362315331751
Day43_cold_Rep2_A57_IMG_5999.JPG	Day43	cold	Rep2	A57	5999	[b'rep2_day43_cold']	rep2	day43	cold	4	ruler	119498	NA	NA	43716.7128347184	NA	NA	NA	NA	NA	0.964138876199178	0.937460027409776	0.95	0.904522613065327	0.022362315331751
Day43_cold_Rep2_A57_IMG_5999.JPG	Day43	cold	Rep2	A57	5999	[b'rep2_day43_cold']	rep2	day43	cold	5	ruler	118745	NA	NA	43716.7128347184	NA	NA	NA	NA	NA	0.964138876199178	0.937460027409776	0.95	0.904522613065327	0.022362315331751
Day43_cold_Rep2_A57_IMG_5999.JPG	Day43	cold	Rep2	A57	5999	[b'rep2_day43_cold']	rep2	day43	cold	6	ruler	118363	NA	NA	43716.7128347184	NA	NA	NA	NA	NA	0.964138876199178	0.937460027409776	0.95	0.904522613065327	0.022362315331751
Day43_cold_Rep2_A57_IMG_5999.JPG	Day43	cold	Rep2	A57	5999	[b'rep2_day43_cold']	rep2	day43	cold	7	seedling	57672	0.439740290462391	5	43716.7128347184	NA	NA	NA	NA	NA	NA	NA	NA	NA	NA
Day43_cold_Rep2_A57_IMG_5999.JPG	Day43	cold	Rep2	A57	5999	[b'rep2_day43_cold']	rep2	day43	cold	8	seedling	41127	0.313587164063094	5	43716.7128347184	NA	NA	NA	NA	NA	NA	NA	NA	NA	NA
Day43_cold_Rep2_A57_IMG_5999.JPG	Day43	cold	Rep2	A57	5999	[b'rep2_day43_cold']	rep2	day43	cold	9	seedling	86313	0.65812359014219	5	43716.7128347184	NA	NA	NA	NA	NA	NA	NA	NA	NA	NA
Day43_cold_Rep2_A57_IMG_5999.JPG	Day43	cold	Rep2	A57	5999	[b'rep2_day43_cold']	rep2	day43	cold	10	seedling	49238	0.375432314152227	5	43716.7128347184	NA	NA	NA	NA	NA	NA	NA	NA	NA	NA
Day43_cold_Rep2_A57_IMG_5999.JPG	Day43	cold	Rep2	A57	5999	[b'rep2_day43_cold']	rep2	day43	cold	11	seedling	42256	0.322195618563233	5	43716.7128347184	NA	NA	NA	NA	NA	NA	NA	NA	NA	NA
Day43_cold_Rep2_A57_IMG_5999.JPG	Day43	cold	Rep2	A57	5999	[b'rep2_day43_cold']	rep2	day43	cold	12	seedling	44497	0.339282905130826	5	43716.7128347184	NA	NA	NA	NA	NA	NA	NA	NA	NA	NA
Day43_cold_Rep2_A57_IMG_5999.JPG	Day43	cold	Rep2	A57	5999	[b'rep2_day43_cold']	rep2	day43	cold	13	seedling	53861	0.410681990993807	5	43716.7128347184	NA	NA	NA	NA	NA	NA	NA	NA	NA	NA
Day43_cold_Rep2_A57_IMG_5999.JPG	Day43	cold	Rep2	A57	5999	[b'rep2_day43_cold']	rep2	day43	cold	14	seedling	27968	0.213251776315234	5	43716.7128347184	NA	NA	NA	NA	NA	NA	NA	NA	NA	NA
Day43_cold_Rep2_A57_IMG_5999.JPG	Day43	cold	Rep2	A57	5999	[b'rep2_day43_cold']	rep2	day43	cold	15	seedling	32179	0.245360015376427	5	43716.7128347184	NA	NA	NA	NA	NA	NA	NA	NA	NA	NA
Day43_cold_Rep2_A57_IMG_5999.JPG	Day43	cold	Rep2	A57	5999	[b'rep2_day43_cold']	rep2	day43	cold	16	seedling	32431	0.247281477319771	5	43716.7128347184	NA	NA	NA	NA	NA	NA	NA	NA	NA	NA
Day43_cold_Rep2_A57_IMG_5999.JPG	Day43	cold	Rep2	A57	5999	[b'rep2_day43_cold']	rep2	day43	cold	17	seedling	47956	0.365657257757914	5	43716.7128347184	NA	NA	NA	NA	NA	NA	NA	NA	NA	NA
Day43_cold_Rep2_A57_IMG_5999.JPG	Day43	cold	Rep2	A57	5999	[b'rep2_day43_cold']	rep2	day43	cold	18	seedling	36414	0.277651250813176	5	43716.7128347184	NA	NA	NA	NA	NA	NA	NA	NA	NA	NA
Day43_cold_Rep2_A57_IMG_5999.JPG	Day43	cold	Rep2	A57	5999	[b'rep2_day43_cold']	rep2	day43	cold	19	seedling	57547	0.438787184339701	5	43716.7128347184	NA	NA	NA	NA	NA	NA	NA	NA	NA	NA
Day43_cold_Rep2_A57_IMG_5999.JPG	Day43	cold	Rep2	A57	5999	[b'rep2_day43_cold']	rep2	day43	cold	20	seedling	35775	0.272778972313983	5	43716.7128347184	NA	NA	NA	NA	NA	NA	NA	NA	NA	NA
Day43_cold_Rep2_A57_IMG_5999.JPG	Day43	cold	Rep2	A57	5999	[b'rep2_day43_cold']	rep2	day43	cold	21	seedling	39713	0.302805627603221	5	43716.7128347184	NA	NA	NA	NA	NA	NA	NA	NA	NA	NA
Day43_cold_Rep2_A57_IMG_5999.JPG	Day43	cold	Rep2	A57	5999	[b'rep2_day43_cold']	rep2	day43	cold	22	seedling	9846	0.0750742630720749	5	43716.7128347184	NA	NA	NA	NA	NA	NA	NA	NA	NA	NA
Day15_cold_Rep2_A20_IMG_3981.JPG	Day15	cold	Rep2	A20	3981	[b'rep2_day14_cold']	rep2	day14	cold	1	qrcode	1079159	8.81362663342503	NA	40814.0350877193	NA	NA	NA	NA	NA	NA	NA	NA	NA	NA
Day15_cold_Rep2_A20_IMG_3981.JPG	Day15	cold	Rep2	A20	3981	[b'rep2_day14_cold']	rep2	day14	cold	2	ruler	110843	NA	NA	40814.0350877193	NA	NA	NA	NA	NA	0.954942917761164	0.923845726409376	0.95	0.870289452414629	0.0365630179069163
Day15_cold_Rep2_A20_IMG_3981.JPG	Day15	cold	Rep2	A20	3981	[b'rep2_day14_cold']	rep2	day14	cold	3	ruler	110504	NA	NA	40814.0350877193	NA	NA	NA	NA	NA	0.954942917761164	0.923845726409376	0.95	0.870289452414629	0.0365630179069163
Day15_cold_Rep2_A20_IMG_3981.JPG	Day15	cold	Rep2	A20	3981	[b'rep2_day14_cold']	rep2	day14	cold	4	ruler	110900	NA	NA	40814.0350877193	NA	NA	NA	NA	NA	0.954942917761164	0.923845726409376	0.95	0.870289452414629	0.0365630179069163
Day15_cold_Rep2_A20_IMG_3981.JPG	Day15	cold	Rep2	A20	3981	[b'rep2_day14_cold']	rep2	day14	cold	5	ruler	102637	NA	NA	40814.0350877193	NA	NA	NA	NA	NA	0.954942917761164	0.923845726409376	0.95	0.870289452414629	0.0365630179069163
Day15_cold_Rep2_A20_IMG_3981.JPG	Day15	cold	Rep2	A20	3981	[b'rep2_day14_cold']	rep2	day14	cold	6	ruler	103192	NA	NA	40814.0350877193	NA	NA	NA	NA	NA	0.954942917761164	0.923845726409376	0.95	0.870289452414629	0.0365630179069163
Day15_cold_Rep2_A20_IMG_3981.JPG	Day15	cold	Rep2	A20	3981	[b'rep2_day14_cold']	rep2	day14	cold	7	seed	7639	0.0623886691884457	5	40814.0350877193	NA	NA	NA	NA	NA	NA	NA	NA	NA	NA
Day15_cold_Rep2_A20_IMG_3981.JPG	Day15	cold	Rep2	A20	3981	[b'rep2_day14_cold']	rep2	day14	cold	8	seedling	50552	0.412864511691884	5	40814.0350877193	NA	NA	NA	NA	NA	NA	NA	NA	NA	NA
Day15_cold_Rep2_A20_IMG_3981.JPG	Day15	cold	Rep2	A20	3981	[b'rep2_day14_cold']	rep2	day14	cold	9	seedling	26815	0.219001461485557	5	40814.0350877193	NA	NA	NA	NA	NA	NA	NA	NA	NA	NA
Day15_cold_Rep2_A20_IMG_3981.JPG	Day15	cold	Rep2	A20	3981	[b'rep2_day14_cold']	rep2	day14	cold	10	seedling	37823	0.308905175378267	5	40814.0350877193	NA	NA	NA	NA	NA	NA	NA	NA	NA	NA
Day15_cold_Rep2_A20_IMG_3981.JPG	Day15	cold	Rep2	A20	3981	[b'rep2_day14_cold']	rep2	day14	cold	11	seedling	29739	0.242882135488308	5	40814.0350877193	NA	NA	NA	NA	NA	NA	NA	NA	NA	NA
Day15_cold_Rep2_A20_IMG_3981.JPG	Day15	cold	Rep2	A20	3981	[b'rep2_day14_cold']	rep2	day14	cold	12	seedling	12114	0.0989365543328748	5	40814.0350877193	NA	NA	NA	NA	NA	NA	NA	NA	NA	NA
Day15_cold_Rep2_A20_IMG_3981.JPG	Day15	cold	Rep2	A20	3981	[b'rep2_day14_cold']	rep2	day14	cold	13	seedling	22925	0.187231344566713	5	40814.0350877193	NA	NA	NA	NA	NA	NA	NA	NA	NA	NA
Day15_cold_Rep2_A20_IMG_3981.JPG	Day15	cold	Rep2	A20	3981	[b'rep2_day14_cold']	rep2	day14	cold	14	seedling	62299	0.508803731086657	5	40814.0350877193	NA	NA	NA	NA	NA	NA	NA	NA	NA	NA
Day15_cold_Rep2_A20_IMG_3981.JPG	Day15	cold	Rep2	A20	3981	[b'rep2_day14_cold']	rep2	day14	cold	15	seedling	42798	0.349536623108666	5	40814.0350877193	NA	NA	NA	NA	NA	NA	NA	NA	NA	NA
Day15_cold_Rep2_A20_IMG_3981.JPG	Day15	cold	Rep2	A20	3981	[b'rep2_day14_cold']	rep2	day14	cold	16	seedling	32667	0.266795477991747	5	40814.0350877193	NA	NA	NA	NA	NA	NA	NA	NA	NA	NA
Day18_cold_Rep2_A15_IMG_4190.JPG	Day18	cold	Rep2	A15	4190	[b'rep2_day18_cold']	rep2	day18	cold	1	qrcode	1094013	8.70653097801645	NA	41884.7645429363	NA	NA	NA	NA	NA	NA	NA	NA	NA	NA
Day18_cold_Rep2_A15_IMG_4190.JPG	Day18	cold	Rep2	A15	4190	[b'rep2_day18_cold']	rep2	day18	cold	2	ruler	108635	NA	NA	41884.7645429363	NA	NA	NA	NA	NA	0.983660378311488	0.948339773215143	0.95	0.907606636866429	0.0284905019046991
Day18_cold_Rep2_A15_IMG_4190.JPG	Day18	cold	Rep2	A15	4190	[b'rep2_day18_cold']	rep2	day18	cold	3	ruler	107739	NA	NA	41884.7645429363	NA	NA	NA	NA	NA	0.983660378311488	0.948339773215143	0.95	0.907606636866429	0.0284905019046991
Day18_cold_Rep2_A15_IMG_4190.JPG	Day18	cold	Rep2	A15	4190	[b'rep2_day18_cold']	rep2	day18	cold	4	ruler	114584	NA	NA	41884.7645429363	NA	NA	NA	NA	NA	0.983660378311488	0.948339773215143	0.95	0.907606636866429	0.0284905019046991
Day18_cold_Rep2_A15_IMG_4190.JPG	Day18	cold	Rep2	A15	4190	[b'rep2_day18_cold']	rep2	day18	cold	5	ruler	115755	NA	NA	41884.7645429363	NA	NA	NA	NA	NA	0.983660378311488	0.948339773215143	0.95	0.907606636866429	0.0284905019046991
Day18_cold_Rep2_A15_IMG_4190.JPG	Day18	cold	Rep2	A15	4190	[b'rep2_day18_cold']	rep2	day18	cold	6	ruler	113403	NA	NA	41884.7645429363	NA	NA	NA	NA	NA	0.983660378311488	0.948339773215143	0.95	0.907606636866429	0.0284905019046991
Day18_cold_Rep2_A15_IMG_4190.JPG	Day18	cold	Rep2	A15	4190	[b'rep2_day18_cold']	rep2	day18	cold	7	seed	5795	0.0461185991552252	5	41884.7645429363	NA	NA	NA	NA	NA	NA	NA	NA	NA	NA
Day18_cold_Rep2_A15_IMG_4190.JPG	Day18	cold	Rep2	A15	4190	[b'rep2_day18_cold']	rep2	day18	cold	8	seed	5893	0.0468985167940883	5	41884.7645429363	NA	NA	NA	NA	NA	NA	NA	NA	NA	NA
Day18_cold_Rep2_A15_IMG_4190.JPG	Day18	cold	Rep2	A15	4190	[b'rep2_day18_cold']	rep2	day18	cold	9	seed	8898	0.0708133382714743	5	41884.7645429363	NA	NA	NA	NA	NA	NA	NA	NA	NA	NA
Day18_cold_Rep2_A15_IMG_4190.JPG	Day18	cold	Rep2	A15	4190	[b'rep2_day18_cold']	rep2	day18	cold	10	seedling	24089	0.191708530638519	5	41884.7645429363	NA	NA	NA	NA	NA	NA	NA	NA	NA	NA
Day18_cold_Rep2_A15_IMG_4190.JPG	Day18	cold	Rep2	A15	4190	[b'rep2_day18_cold']	rep2	day18	cold	11	seedling	80643	0.641784675008598	5	41884.7645429363	NA	NA	NA	NA	NA	NA	NA	NA	NA	NA
Day18_cold_Rep2_A15_IMG_4190.JPG	Day18	cold	Rep2	A15	4190	[b'rep2_day18_cold']	rep2	day18	cold	12	seedling	20261	0.161243992663333	5	41884.7645429363	NA	NA	NA	NA	NA	NA	NA	NA	NA	NA
Day18_cold_Rep2_A15_IMG_4190.JPG	Day18	cold	Rep2	A15	4190	[b'rep2_day18_cold']	rep2	day18	cold	13	seedling	44389	0.353262898688747	5	41884.7645429363	NA	NA	NA	NA	NA	NA	NA	NA	NA	NA
Day18_cold_Rep2_A15_IMG_4190.JPG	Day18	cold	Rep2	A15	4190	[b'rep2_day18_cold']	rep2	day18	cold	14	seedling	58062	0.462077325996667	5	41884.7645429363	NA	NA	NA	NA	NA	NA	NA	NA	NA	NA
Day18_cold_Rep2_A15_IMG_4190.JPG	Day18	cold	Rep2	A15	4190	[b'rep2_day18_cold']	rep2	day18	cold	15	seedling	45413	0.361412242180542	5	41884.7645429363	NA	NA	NA	NA	NA	NA	NA	NA	NA	NA
Day18_cold_Rep2_A15_IMG_4190.JPG	Day18	cold	Rep2	A15	4190	[b'rep2_day18_cold']	rep2	day18	cold	16	seedling	9571	0.0761693032812183	5	41884.7645429363	NA	NA	NA	NA	NA	NA	NA	NA	NA	NA
Day18_cold_Rep2_A15_IMG_4190.JPG	Day18	cold	Rep2	A15	4190	[b'rep2_day18_cold']	rep2	day18	cold	17	seedling	25731	0.204776130261104	5	41884.7645429363	NA	NA	NA	NA	NA	NA	NA	NA	NA	NA
Day18_cold_Rep2_A15_IMG_4190.JPG	Day18	cold	Rep2	A15	4190	[b'rep2_day18_cold']	rep2	day18	cold	18	seedling	13257	0.105503756514378	5	41884.7645429363	NA	NA	NA	NA	NA	NA	NA	NA	NA	NA
Day13_cold_Rep2_A51_IMG_3756.JPG	Day13	cold	Rep2	A51	3756	[b'rep2_day13_cold']	rep2	day13	cold	1	qrcode	1055891	9.03459168823535	NA	38957.3407202216	NA	NA	NA	NA	NA	NA	NA	NA	NA	NA
Day13_cold_Rep2_A51_IMG_3756.JPG	Day13	cold	Rep2	A51	3756	[b'rep2_day13_cold']	rep2	day13	cold	2	ruler	109437	NA	NA	38957.3407202216	NA	NA	NA	NA	NA	1.02593264248705	0.970316062176166	0.95	0.930259067357513	0.0364614104858305
Day13_cold_Rep2_A51_IMG_3756.JPG	Day13	cold	Rep2	A51	3756	[b'rep2_day13_cold']	rep2	day13	cold	3	ruler	101933	NA	NA	38957.3407202216	NA	NA	NA	NA	NA	1.02593264248705	0.970316062176166	0.95	0.930259067357513	0.0364614104858305
Day13_cold_Rep2_A51_IMG_3756.JPG	Day13	cold	Rep2	A51	3756	[b'rep2_day13_cold']	rep2	day13	cold	4	ruler	103149	NA	NA	38957.3407202216	NA	NA	NA	NA	NA	1.02593264248705	0.970316062176166	0.95	0.930259067357513	0.0364614104858305
Day13_cold_Rep2_A51_IMG_3756.JPG	Day13	cold	Rep2	A51	3756	[b'rep2_day13_cold']	rep2	day13	cold	5	ruler	109645	NA	NA	38957.3407202216	NA	NA	NA	NA	NA	1.02593264248705	0.970316062176166	0.95	0.930259067357513	0.0364614104858305
Day13_cold_Rep2_A51_IMG_3756.JPG	Day13	cold	Rep2	A51	3756	[b'rep2_day13_cold']	rep2	day13	cold	6	ruler	105477	NA	NA	38957.3407202216	NA	NA	NA	NA	NA	1.02593264248705	0.970316062176166	0.95	0.930259067357513	0.0364614104858305
Day13_cold_Rep2_A51_IMG_3756.JPG	Day13	cold	Rep2	A51	3756	[b'rep2_day13_cold']	rep2	day13	cold	7	seedling	55041	0.470951036718905	5	38957.3407202216	NA	NA	NA	NA	NA	NA	NA	NA	NA	NA
Day13_cold_Rep2_A51_IMG_3756.JPG	Day13	cold	Rep2	A51	3756	[b'rep2_day13_cold']	rep2	day13	cold	8	seedling	41285	0.35324964210207	5	38957.3407202216	NA	NA	NA	NA	NA	NA	NA	NA	NA	NA
Day13_cold_Rep2_A51_IMG_3756.JPG	Day13	cold	Rep2	A51	3756	[b'rep2_day13_cold']	rep2	day13	cold	9	seedling	32086	0.274539615271576	5	38957.3407202216	NA	NA	NA	NA	NA	NA	NA	NA	NA	NA
Day13_cold_Rep2_A51_IMG_3756.JPG	Day13	cold	Rep2	A51	3756	[b'rep2_day13_cold']	rep2	day13	cold	10	seedling	32985	0.282231789868881	5	38957.3407202216	NA	NA	NA	NA	NA	NA	NA	NA	NA	NA
Day13_cold_Rep2_A51_IMG_3756.JPG	Day13	cold	Rep2	A51	3756	[b'rep2_day13_cold']	rep2	day13	cold	11	seedling	25123	0.214961626705348	5	38957.3407202216	NA	NA	NA	NA	NA	NA	NA	NA	NA	NA
Day13_cold_Rep2_A51_IMG_3756.JPG	Day13	cold	Rep2	A51	3756	[b'rep2_day13_cold']	rep2	day13	cold	12	seedling	45794	0.391830304236943	5	38957.3407202216	NA	NA	NA	NA	NA	NA	NA	NA	NA	NA
Day13_cold_Rep2_A51_IMG_3756.JPG	Day13	cold	Rep2	A51	3756	[b'rep2_day13_cold']	rep2	day13	cold	13	seedling	39258	0.335905884695242	5	38957.3407202216	NA	NA	NA	NA	NA	NA	NA	NA	NA	NA
Day13_cold_Rep2_A51_IMG_3756.JPG	Day13	cold	Rep2	A51	3756	[b'rep2_day13_cold']	rep2	day13	cold	14	seedling	30466	0.260678299534496	5	38957.3407202216	NA	NA	NA	NA	NA	NA	NA	NA	NA	NA
Day13_cold_Rep2_A51_IMG_3756.JPG	Day13	cold	Rep2	A51	3756	[b'rep2_day13_cold']	rep2	day13	cold	15	seedling	27511	0.235394232865933	5	38957.3407202216	NA	NA	NA	NA	NA	NA	NA	NA	NA	NA
Day02_cold_Rep2_A39_IMG_2128.JPG	Day02	cold	Rep2	A39	2128	[b'rep2_day2_cold']	rep2	day2	cold	1	qrcode	1110457	8.24018222443308	NA	44920.406278855	NA	NA	NA	NA	NA	NA	NA	NA	NA	NA
Day02_cold_Rep2_A39_IMG_2128.JPG	Day02	cold	Rep2	A39	2128	[b'rep2_day2_cold']	rep2	day2	cold	2	ruler	113919	NA	NA	44920.406278855	NA	NA	NA	NA	NA	0.959355729406351	0.935734698573401	0.95	0.905232397606995	0.0233498276058286
Day02_cold_Rep2_A39_IMG_2128.JPG	Day02	cold	Rep2	A39	2128	[b'rep2_day2_cold']	rep2	day2	cold	3	ruler	121622	NA	NA	44920.406278855	NA	NA	NA	NA	NA	0.959355729406351	0.935734698573401	0.95	0.905232397606995	0.0233498276058286
Day02_cold_Rep2_A39_IMG_2128.JPG	Day02	cold	Rep2	A39	2128	[b'rep2_day2_cold']	rep2	day2	cold	4	ruler	126261	NA	NA	44920.406278855	NA	NA	NA	NA	NA	0.959355729406351	0.935734698573401	0.95	0.905232397606995	0.0233498276058286
Day02_cold_Rep2_A39_IMG_2128.JPG	Day02	cold	Rep2	A39	2128	[b'rep2_day2_cold']	rep2	day2	cold	5	ruler	115858	NA	NA	44920.406278855	NA	NA	NA	NA	NA	0.959355729406351	0.935734698573401	0.95	0.905232397606995	0.0233498276058286
Day02_cold_Rep2_A39_IMG_2128.JPG	Day02	cold	Rep2	A39	2128	[b'rep2_day2_cold']	rep2	day2	cold	6	ruler	122512	NA	NA	44920.406278855	NA	NA	NA	NA	NA	0.959355729406351	0.935734698573401	0.95	0.905232397606995	0.0233498276058286
Day02_cold_Rep2_A39_IMG_2128.JPG	Day02	cold	Rep2	A39	2128	[b'rep2_day2_cold']	rep2	day2	cold	7	seed	6333	0.0469942321290556	5	44920.406278855	NA	NA	NA	NA	NA	NA	NA	NA	NA	NA
Day02_cold_Rep2_A39_IMG_2128.JPG	Day02	cold	Rep2	A39	2128	[b'rep2_day2_cold']	rep2	day2	cold	8	seed	7275	0.0539843737152818	5	44920.406278855	NA	NA	NA	NA	NA	NA	NA	NA	NA	NA
Day02_cold_Rep2_A39_IMG_2128.JPG	Day02	cold	Rep2	A39	2128	[b'rep2_day2_cold']	rep2	day2	cold	9	seed	6810	0.0505338261169854	5	44920.406278855	NA	NA	NA	NA	NA	NA	NA	NA	NA	NA
Day02_cold_Rep2_A39_IMG_2128.JPG	Day02	cold	Rep2	A39	2128	[b'rep2_day2_cold']	rep2	day2	cold	10	seed	6945	0.0515355980003618	5	44920.406278855	NA	NA	NA	NA	NA	NA	NA	NA	NA	NA
Day02_cold_Rep2_A39_IMG_2128.JPG	Day02	cold	Rep2	A39	2128	[b'rep2_day2_cold']	rep2	day2	cold	11	seed	7021	0.0520995584680403	5	44920.406278855	NA	NA	NA	NA	NA	NA	NA	NA	NA	NA
Day02_cold_Rep2_A39_IMG_2128.JPG	Day02	cold	Rep2	A39	2128	[b'rep2_day2_cold']	rep2	day2	cold	12	seed	5544	0.041139432010656	5	44920.406278855	NA	NA	NA	NA	NA	NA	NA	NA	NA	NA
Day02_cold_Rep2_A39_IMG_2128.JPG	Day02	cold	Rep2	A39	2128	[b'rep2_day2_cold']	rep2	day2	cold	13	seed	5713	0.0423935019979938	5	44920.406278855	NA	NA	NA	NA	NA	NA	NA	NA	NA	NA
Day02_cold_Rep2_A39_IMG_2128.JPG	Day02	cold	Rep2	A39	2128	[b'rep2_day2_cold']	rep2	day2	cold	14	seed	6326	0.0469422884017694	5	44920.406278855	NA	NA	NA	NA	NA	NA	NA	NA	NA	NA
Day02_cold_Rep2_A39_IMG_2128.JPG	Day02	cold	Rep2	A39	2128	[b'rep2_day2_cold']	rep2	day2	cold	15	seed	7455	0.0553200695597836	5	44920.406278855	NA	NA	NA	NA	NA	NA	NA	NA	NA	NA
Day02_cold_Rep2_A39_IMG_2128.JPG	Day02	cold	Rep2	A39	2128	[b'rep2_day2_cold']	rep2	day2	cold	16	seedling	9448	0.0701091907714065	5	44920.406278855	NA	NA	NA	NA	NA	NA	NA	NA	NA	NA
Day01_RT_Rep2_A38_IMG_1837.JPG	Day01	RT	Rep2	A38	1837	[b'rep2_day1_RT']	rep2	day1	RT	1	qrcode	1222581	8.6703443567842	NA	47002.4007386888	NA	NA	NA	NA	NA	NA	NA	NA	NA	NA
Day01_RT_Rep2_A38_IMG_1837.JPG	Day01	RT	Rep2	A38	1837	[b'rep2_day1_RT']	rep2	day1	RT	2	ruler	121830	NA	NA	47002.4007386888	NA	NA	NA	NA	NA	1.01882193635748	0.965586774994358	0.95	0.940952380952381	0.0287700558229942
Day01_RT_Rep2_A38_IMG_1837.JPG	Day01	RT	Rep2	A38	1837	[b'rep2_day1_RT']	rep2	day1	RT	3	ruler	131195	NA	NA	47002.4007386888	NA	NA	NA	NA	NA	1.01882193635748	0.965586774994358	0.95	0.940952380952381	0.0287700558229942
Day01_RT_Rep2_A38_IMG_1837.JPG	Day01	RT	Rep2	A38	1837	[b'rep2_day1_RT']	rep2	day1	RT	4	ruler	123363	NA	NA	47002.4007386888	NA	NA	NA	NA	NA	1.01882193635748	0.965586774994358	0.95	0.940952380952381	0.0287700558229942
Day01_RT_Rep2_A38_IMG_1837.JPG	Day01	RT	Rep2	A38	1837	[b'rep2_day1_RT']	rep2	day1	RT	5	ruler	127259	NA	NA	47002.4007386888	NA	NA	NA	NA	NA	1.01882193635748	0.965586774994358	0.95	0.940952380952381	0.0287700558229942
Day01_RT_Rep2_A38_IMG_1837.JPG	Day01	RT	Rep2	A38	1837	[b'rep2_day1_RT']	rep2	day1	RT	6	ruler	127831	NA	NA	47002.4007386888	NA	NA	NA	NA	NA	1.01882193635748	0.965586774994358	0.95	0.940952380952381	0.0287700558229942
Day01_RT_Rep2_A38_IMG_1837.JPG	Day01	RT	Rep2	A38	1837	[b'rep2_day1_RT']	rep2	day1	RT	7	seedling	24732	0.175395296206948	5	47002.4007386888	NA	NA	NA	NA	NA	NA	NA	NA	NA	NA
Day01_RT_Rep2_A38_IMG_1837.JPG	Day01	RT	Rep2	A38	1837	[b'rep2_day1_RT']	rep2	day1	RT	8	seedling	20436	0.144928767317046	5	47002.4007386888	NA	NA	NA	NA	NA	NA	NA	NA	NA	NA
Day01_RT_Rep2_A38_IMG_1837.JPG	Day01	RT	Rep2	A38	1837	[b'rep2_day1_RT']	rep2	day1	RT	9	seedling	19429	0.137787288128934	5	47002.4007386888	NA	NA	NA	NA	NA	NA	NA	NA	NA	NA
Day01_RT_Rep2_A38_IMG_1837.JPG	Day01	RT	Rep2	A38	1837	[b'rep2_day1_RT']	rep2	day1	RT	10	seedling	15737	0.111604228384633	5	47002.4007386888	NA	NA	NA	NA	NA	NA	NA	NA	NA	NA
Day01_RT_Rep2_A38_IMG_1837.JPG	Day01	RT	Rep2	A38	1837	[b'rep2_day1_RT']	rep2	day1	RT	11	seedling	20457	0.145077695880056	5	47002.4007386888	NA	NA	NA	NA	NA	NA	NA	NA	NA	NA
Day01_RT_Rep2_A38_IMG_1837.JPG	Day01	RT	Rep2	A38	1837	[b'rep2_day1_RT']	rep2	day1	RT	12	seedling	15412	0.109299381576156	5	47002.4007386888	NA	NA	NA	NA	NA	NA	NA	NA	NA	NA
Day01_RT_Rep2_A38_IMG_1837.JPG	Day01	RT	Rep2	A38	1837	[b'rep2_day1_RT']	rep2	day1	RT	13	seedling	13354	0.0947043824012447	5	47002.4007386888	NA	NA	NA	NA	NA	NA	NA	NA	NA	NA
Day01_RT_Rep2_A38_IMG_1837.JPG	Day01	RT	Rep2	A38	1837	[b'rep2_day1_RT']	rep2	day1	RT	14	seedling	13542	0.0960376476319946	5	47002.4007386888	NA	NA	NA	NA	NA	NA	NA	NA	NA	NA
Day01_RT_Rep2_A38_IMG_1837.JPG	Day01	RT	Rep2	A38	1837	[b'rep2_day1_RT']	rep2	day1	RT	15	seedling	11640	0.0825489749251526	5	47002.4007386888	NA	NA	NA	NA	NA	NA	NA	NA	NA	NA
Day01_RT_Rep2_A38_IMG_1837.JPG	Day01	RT	Rep2	A38	1837	[b'rep2_day1_RT']	rep2	day1	RT	16	seedling	8766	0.0621670373018804	5	47002.4007386888	NA	NA	NA	NA	NA	NA	NA	NA	NA	NA
Day17_cold_Rep2_A04_IMG_4097.JPG	Day17	cold	Rep2	A04	4097	[b'rep2_day17_cold']	rep2	day17	cold	1	qrcode	1090864	8.56731782028299	NA	42442.8439519852	NA	NA	NA	NA	NA	NA	NA	NA	NA	NA
Day17_cold_Rep2_A04_IMG_4097.JPG	Day17	cold	Rep2	A04	4097	[b'rep2_day17_cold']	rep2	day17	cold	2	ruler	108486	NA	NA	42442.8439519852	NA	NA	NA	NA	NA	0.959383569955102	0.934266957893459	0.95	0.903658536585366	0.0233984608225554
Day17_cold_Rep2_A04_IMG_4097.JPG	Day17	cold	Rep2	A04	4097	[b'rep2_day17_cold']	rep2	day17	cold	3	ruler	108027	NA	NA	42442.8439519852	NA	NA	NA	NA	NA	0.959383569955102	0.934266957893459	0.95	0.903658536585366	0.0233984608225554
Day17_cold_Rep2_A04_IMG_4097.JPG	Day17	cold	Rep2	A04	4097	[b'rep2_day17_cold']	rep2	day17	cold	4	ruler	114914	NA	NA	42442.8439519852	NA	NA	NA	NA	NA	0.959383569955102	0.934266957893459	0.95	0.903658536585366	0.0233984608225554
Day17_cold_Rep2_A04_IMG_4097.JPG	Day17	cold	Rep2	A04	4097	[b'rep2_day17_cold']	rep2	day17	cold	5	ruler	116508	NA	NA	42442.8439519852	NA	NA	NA	NA	NA	0.959383569955102	0.934266957893459	0.95	0.903658536585366	0.0233984608225554
Day17_cold_Rep2_A04_IMG_4097.JPG	Day17	cold	Rep2	A04	4097	[b'rep2_day17_cold']	rep2	day17	cold	6	ruler	116148	NA	NA	42442.8439519852	NA	NA	NA	NA	NA	0.959383569955102	0.934266957893459	0.95	0.903658536585366	0.0233984608225554
Day17_cold_Rep2_A04_IMG_4097.JPG	Day17	cold	Rep2	A04	4097	[b'rep2_day17_cold']	rep2	day17	cold	7	seed	9234	0.0725210592269001	5	42442.8439519852	NA	NA	NA	NA	NA	NA	NA	NA	NA	NA
Day17_cold_Rep2_A04_IMG_4097.JPG	Day17	cold	Rep2	A04	4097	[b'rep2_day17_cold']	rep2	day17	cold	8	seedling	54312	0.426550115738726	5	42442.8439519852	NA	NA	NA	NA	NA	NA	NA	NA	NA	NA
Day17_cold_Rep2_A04_IMG_4097.JPG	Day17	cold	Rep2	A04	4097	[b'rep2_day17_cold']	rep2	day17	cold	9	seedling	20407	0.160270441373549	5	42442.8439519852	NA	NA	NA	NA	NA	NA	NA	NA	NA	NA
Day17_cold_Rep2_A04_IMG_4097.JPG	Day17	cold	Rep2	A04	4097	[b'rep2_day17_cold']	rep2	day17	cold	10	seedling	28417	0.223178572671737	5	42442.8439519852	NA	NA	NA	NA	NA	NA	NA	NA	NA	NA
Day17_cold_Rep2_A04_IMG_4097.JPG	Day17	cold	Rep2	A04	4097	[b'rep2_day17_cold']	rep2	day17	cold	11	seedling	39135	0.307354521642272	5	42442.8439519852	NA	NA	NA	NA	NA	NA	NA	NA	NA	NA
Day17_cold_Rep2_A04_IMG_4097.JPG	Day17	cold	Rep2	A04	4097	[b'rep2_day17_cold']	rep2	day17	cold	12	seedling	83190	0.653349243782307	5	42442.8439519852	NA	NA	NA	NA	NA	NA	NA	NA	NA	NA
Day17_cold_Rep2_A04_IMG_4097.JPG	Day17	cold	Rep2	A04	4097	[b'rep2_day17_cold']	rep2	day17	cold	13	seedling	72321	0.56798738621926	5	42442.8439519852	NA	NA	NA	NA	NA	NA	NA	NA	NA	NA
Day17_cold_Rep2_A04_IMG_4097.JPG	Day17	cold	Rep2	A04	4097	[b'rep2_day17_cold']	rep2	day17	cold	14	seedling	52997	0.416222501174792	5	42442.8439519852	NA	NA	NA	NA	NA	NA	NA	NA	NA	NA
Day17_cold_Rep2_A04_IMG_4097.JPG	Day17	cold	Rep2	A04	4097	[b'rep2_day17_cold']	rep2	day17	cold	15	seedling	31578	0.248004116121621	5	42442.8439519852	NA	NA	NA	NA	NA	NA	NA	NA	NA	NA
Day17_cold_Rep2_A04_IMG_4097.JPG	Day17	cold	Rep2	A04	4097	[b'rep2_day17_cold']	rep2	day17	cold	16	seedling	47927	0.376404245783804	5	42442.8439519852	NA	NA	NA	NA	NA	NA	NA	NA	NA	NA
Day17_cold_Rep2_A04_IMG_4097.JPG	Day17	cold	Rep2	A04	4097	[b'rep2_day17_cold']	rep2	day17	cold	17	seedling	29754	0.233678968620012	5	42442.8439519852	NA	NA	NA	NA	NA	NA	NA	NA	NA	NA
Day01_RT_Rep3_A48_IMG_4939.JPG	Day01	RT	Rep3	A48	4939	[b'rep3_day1_RT']	rep3	day1	RT	1	qrcode	1052746	8.18666378010426	NA	42864.2659279778	NA	NA	NA	NA	NA	NA	NA	NA	NA	NA
Day01_RT_Rep3_A48_IMG_4939.JPG	Day01	RT	Rep3	A48	4939	[b'rep3_day1_RT']	rep3	day1	RT	2	ruler	121368	NA	NA	42864.2659279778	NA	NA	NA	NA	NA	0.987298129291972	0.939471939379588	0.95	0.877428368458442	0.0457886380831031
Day01_RT_Rep3_A48_IMG_4939.JPG	Day01	RT	Rep3	A48	4939	[b'rep3_day1_RT']	rep3	day1	RT	3	ruler	112125	NA	NA	42864.2659279778	NA	NA	NA	NA	NA	0.987298129291972	0.939471939379588	0.95	0.877428368458442	0.0457886380831031
Day01_RT_Rep3_A48_IMG_4939.JPG	Day01	RT	Rep3	A48	4939	[b'rep3_day1_RT']	rep3	day1	RT	4	ruler	110871	NA	NA	42864.2659279778	NA	NA	NA	NA	NA	0.987298129291972	0.939471939379588	0.95	0.877428368458442	0.0457886380831031
Day01_RT_Rep3_A48_IMG_4939.JPG	Day01	RT	Rep3	A48	4939	[b'rep3_day1_RT']	rep3	day1	RT	5	ruler	116055	NA	NA	42864.2659279778	NA	NA	NA	NA	NA	0.987298129291972	0.939471939379588	0.95	0.877428368458442	0.0457886380831031
Day01_RT_Rep3_A48_IMG_4939.JPG	Day01	RT	Rep3	A48	4939	[b'rep3_day1_RT']	rep3	day1	RT	6	ruler	118469	NA	NA	42864.2659279778	NA	NA	NA	NA	NA	0.987298129291972	0.939471939379588	0.95	0.877428368458442	0.0457886380831031
Day01_RT_Rep3_A48_IMG_4939.JPG	Day01	RT	Rep3	A48	4939	[b'rep3_day1_RT']	rep3	day1	RT	7	seed	10216	0.0794445736935074	5	42864.2659279778	NA	NA	NA	NA	NA	NA	NA	NA	NA	NA
Day01_RT_Rep3_A48_IMG_4939.JPG	Day01	RT	Rep3	A48	4939	[b'rep3_day1_RT']	rep3	day1	RT	8	seedling	19734	0.153461160656585	5	42864.2659279778	NA	NA	NA	NA	NA	NA	NA	NA	NA	NA
Day01_RT_Rep3_A48_IMG_4939.JPG	Day01	RT	Rep3	A48	4939	[b'rep3_day1_RT']	rep3	day1	RT	9	seedling	15397	0.119734543966223	5	42864.2659279778	NA	NA	NA	NA	NA	NA	NA	NA	NA	NA
Day01_RT_Rep3_A48_IMG_4939.JPG	Day01	RT	Rep3	A48	4939	[b'rep3_day1_RT']	rep3	day1	RT	10	seedling	13965	0.108598617035027	5	42864.2659279778	NA	NA	NA	NA	NA	NA	NA	NA	NA	NA
Day01_RT_Rep3_A48_IMG_4939.JPG	Day01	RT	Rep3	A48	4939	[b'rep3_day1_RT']	rep3	day1	RT	11	seedling	11698	0.0909693248890612	5	42864.2659279778	NA	NA	NA	NA	NA	NA	NA	NA	NA	NA
Day01_RT_Rep3_A48_IMG_4939.JPG	Day01	RT	Rep3	A48	4939	[b'rep3_day1_RT']	rep3	day1	RT	12	seedling	16057	0.124867024255741	5	42864.2659279778	NA	NA	NA	NA	NA	NA	NA	NA	NA	NA
Day01_RT_Rep3_A48_IMG_4939.JPG	Day01	RT	Rep3	A48	4939	[b'rep3_day1_RT']	rep3	day1	RT	13	seedling	10603	0.0824540734996338	5	42864.2659279778	NA	NA	NA	NA	NA	NA	NA	NA	NA	NA
Day01_RT_Rep3_A48_IMG_4939.JPG	Day01	RT	Rep3	A48	4939	[b'rep3_day1_RT']	rep3	day1	RT	14	seedling	13011	0.101179850071087	5	42864.2659279778	NA	NA	NA	NA	NA	NA	NA	NA	NA	NA
Day01_RT_Rep3_A48_IMG_4939.JPG	Day01	RT	Rep3	A48	4939	[b'rep3_day1_RT']	rep3	day1	RT	15	seedling	16302	0.126772263151092	5	42864.2659279778	NA	NA	NA	NA	NA	NA	NA	NA	NA	NA
Day01_RT_Rep3_A48_IMG_4939.JPG	Day01	RT	Rep3	A48	4939	[b'rep3_day1_RT']	rep3	day1	RT	16	seedling	13103	0.101895286717505	5	42864.2659279778	NA	NA	NA	NA	NA	NA	NA	NA	NA	NA
Day01_RT_Rep3_A48_IMG_4939.JPG	Day01	RT	Rep3	A48	4939	[b'rep3_day1_RT']	rep3	day1	RT	17	seedling	5635	0.0438204945930809	5	42864.2659279778	NA	NA	NA	NA	NA	NA	NA	NA	NA	NA
Day23_cold_Rep2_A39_IMG_4459.JPG	Day23	cold	Rep2	A39	4459	[b'rep2_day23_cold']	rep2	day23	cold	1	qrcode	1015635	8.74211337625179	NA	38725.7617728532	NA	NA	NA	NA	NA	NA	NA	NA	NA	NA
Day23_cold_Rep2_A39_IMG_4459.JPG	Day23	cold	Rep2	A39	4459	[b'rep2_day23_cold']	rep2	day23	cold	2	ruler	103308	NA	NA	38725.7617728532	NA	NA	NA	NA	NA	0.9796875	0.957007455583756	0.95	0.930710659898477	0.0179721465931542
Day23_cold_Rep2_A39_IMG_4459.JPG	Day23	cold	Rep2	A39	4459	[b'rep2_day23_cold']	rep2	day23	cold	3	ruler	100080	NA	NA	38725.7617728532	NA	NA	NA	NA	NA	0.9796875	0.957007455583756	0.95	0.930710659898477	0.0179721465931542
Day23_cold_Rep2_A39_IMG_4459.JPG	Day23	cold	Rep2	A39	4459	[b'rep2_day23_cold']	rep2	day23	cold	4	ruler	108501	NA	NA	38725.7617728532	NA	NA	NA	NA	NA	0.9796875	0.957007455583756	0.95	0.930710659898477	0.0179721465931542
Day23_cold_Rep2_A39_IMG_4459.JPG	Day23	cold	Rep2	A39	4459	[b'rep2_day23_cold']	rep2	day23	cold	5	ruler	104850	NA	NA	38725.7617728532	NA	NA	NA	NA	NA	0.9796875	0.957007455583756	0.95	0.930710659898477	0.0179721465931542
Day23_cold_Rep2_A39_IMG_4459.JPG	Day23	cold	Rep2	A39	4459	[b'rep2_day23_cold']	rep2	day23	cold	6	ruler	107805	NA	NA	38725.7617728532	NA	NA	NA	NA	NA	0.9796875	0.957007455583756	0.95	0.930710659898477	0.0179721465931542
Day23_cold_Rep2_A39_IMG_4459.JPG	Day23	cold	Rep2	A39	4459	[b'rep2_day23_cold']	rep2	day23	cold	7	seed	5178	0.0445698140200286	5	38725.7617728532	NA	NA	NA	NA	NA	NA	NA	NA	NA	NA
Day23_cold_Rep2_A39_IMG_4459.JPG	Day23	cold	Rep2	A39	4459	[b'rep2_day23_cold']	rep2	day23	cold	8	seed	4529	0.0389835240820219	5	38725.7617728532	NA	NA	NA	NA	NA	NA	NA	NA	NA	NA
Day23_cold_Rep2_A39_IMG_4459.JPG	Day23	cold	Rep2	A39	4459	[b'rep2_day23_cold']	rep2	day23	cold	9	seedling	63234	0.544288841201717	5	38725.7617728532	NA	NA	NA	NA	NA	NA	NA	NA	NA	NA
Day23_cold_Rep2_A39_IMG_4459.JPG	Day23	cold	Rep2	A39	4459	[b'rep2_day23_cold']	rep2	day23	cold	10	seedling	15843	0.136369170243205	5	38725.7617728532	NA	NA	NA	NA	NA	NA	NA	NA	NA	NA
Day23_cold_Rep2_A39_IMG_4459.JPG	Day23	cold	Rep2	A39	4459	[b'rep2_day23_cold']	rep2	day23	cold	11	seedling	75723	0.651788340486409	5	38725.7617728532	NA	NA	NA	NA	NA	NA	NA	NA	NA	NA
Day23_cold_Rep2_A39_IMG_4459.JPG	Day23	cold	Rep2	A39	4459	[b'rep2_day23_cold']	rep2	day23	cold	12	seedling	31754	0.273323652837387	5	38725.7617728532	NA	NA	NA	NA	NA	NA	NA	NA	NA	NA
Day23_cold_Rep2_A39_IMG_4459.JPG	Day23	cold	Rep2	A39	4459	[b'rep2_day23_cold']	rep2	day23	cold	13	seedling	48573	0.418093776824034	5	38725.7617728532	NA	NA	NA	NA	NA	NA	NA	NA	NA	NA
Day23_cold_Rep2_A39_IMG_4459.JPG	Day23	cold	Rep2	A39	4459	[b'rep2_day23_cold']	rep2	day23	cold	14	seedling	16763	0.144288102050548	5	38725.7617728532	NA	NA	NA	NA	NA	NA	NA	NA	NA	NA
Day23_cold_Rep2_A39_IMG_4459.JPG	Day23	cold	Rep2	A39	4459	[b'rep2_day23_cold']	rep2	day23	cold	15	seedling	40289	0.346788960419647	5	38725.7617728532	NA	NA	NA	NA	NA	NA	NA	NA	NA	NA
Day23_cold_Rep2_A39_IMG_4459.JPG	Day23	cold	Rep2	A39	4459	[b'rep2_day23_cold']	rep2	day23	cold	16	seedling	42417	0.365105793991416	5	38725.7617728532	NA	NA	NA	NA	NA	NA	NA	NA	NA	NA
Day20_cold_Rep2_A06_IMG_4298.JPG	Day20	cold	Rep2	A06	4298	[b'rep2_day20_cold']	rep2	day20	cold	1	qrcode	1158195	9.05231651078202	NA	42648.1994459834	NA	NA	NA	NA	NA	NA	NA	NA	NA	NA
Day20_cold_Rep2_A06_IMG_4298.JPG	Day20	cold	Rep2	A06	4298	[b'rep2_day20_cold']	rep2	day20	cold	2	ruler	110808	NA	NA	42648.1994459834	NA	NA	NA	NA	NA	0.968906862745098	0.947275735294118	0.95	0.917401960784314	0.0204280916001111
Day20_cold_Rep2_A06_IMG_4298.JPG	Day20	cold	Rep2	A06	4298	[b'rep2_day20_cold']	rep2	day20	cold	3	ruler	110724	NA	NA	42648.1994459834	NA	NA	NA	NA	NA	0.968906862745098	0.947275735294118	0.95	0.917401960784314	0.0204280916001111
Day20_cold_Rep2_A06_IMG_4298.JPG	Day20	cold	Rep2	A06	4298	[b'rep2_day20_cold']	rep2	day20	cold	4	ruler	115470	NA	NA	42648.1994459834	NA	NA	NA	NA	NA	0.968906862745098	0.947275735294118	0.95	0.917401960784314	0.0204280916001111
Day20_cold_Rep2_A06_IMG_4298.JPG	Day20	cold	Rep2	A06	4298	[b'rep2_day20_cold']	rep2	day20	cold	5	ruler	116801	NA	NA	42648.1994459834	NA	NA	NA	NA	NA	0.968906862745098	0.947275735294118	0.95	0.917401960784314	0.0204280916001111
Day20_cold_Rep2_A06_IMG_4298.JPG	Day20	cold	Rep2	A06	4298	[b'rep2_day20_cold']	rep2	day20	cold	6	ruler	117689	NA	NA	42648.1994459834	NA	NA	NA	NA	NA	0.968906862745098	0.947275735294118	0.95	0.917401960784314	0.0204280916001111
Day20_cold_Rep2_A06_IMG_4298.JPG	Day20	cold	Rep2	A06	4298	[b'rep2_day20_cold']	rep2	day20	cold	7	seedling	51995	0.406386832077596	5	42648.1994459834	NA	NA	NA	NA	NA	NA	NA	NA	NA	NA
Day20_cold_Rep2_A06_IMG_4298.JPG	Day20	cold	Rep2	A06	4298	[b'rep2_day20_cold']	rep2	day20	cold	8	seedling	51384	0.401611327617563	5	42648.1994459834	NA	NA	NA	NA	NA	NA	NA	NA	NA	NA
Day20_cold_Rep2_A06_IMG_4298.JPG	Day20	cold	Rep2	A06	4298	[b'rep2_day20_cold']	rep2	day20	cold	9	seedling	44392	0.346962674287694	5	42648.1994459834	NA	NA	NA	NA	NA	NA	NA	NA	NA	NA
Day20_cold_Rep2_A06_IMG_4298.JPG	Day20	cold	Rep2	A06	4298	[b'rep2_day20_cold']	rep2	day20	cold	10	seedling	35667	0.278769095869057	5	42648.1994459834	NA	NA	NA	NA	NA	NA	NA	NA	NA	NA
Day20_cold_Rep2_A06_IMG_4298.JPG	Day20	cold	Rep2	A06	4298	[b'rep2_day20_cold']	rep2	day20	cold	11	seedling	54699	0.427520979475188	5	42648.1994459834	NA	NA	NA	NA	NA	NA	NA	NA	NA	NA
Day20_cold_Rep2_A06_IMG_4298.JPG	Day20	cold	Rep2	A06	4298	[b'rep2_day20_cold']	rep2	day20	cold	12	seedling	24210	0.189222525331255	5	42648.1994459834	NA	NA	NA	NA	NA	NA	NA	NA	NA	NA
Day20_cold_Rep2_A06_IMG_4298.JPG	Day20	cold	Rep2	A06	4298	[b'rep2_day20_cold']	rep2	day20	cold	13	seedling	19809	0.154824824629774	5	42648.1994459834	NA	NA	NA	NA	NA	NA	NA	NA	NA	NA
Day20_cold_Rep2_A06_IMG_4298.JPG	Day20	cold	Rep2	A06	4298	[b'rep2_day20_cold']	rep2	day20	cold	14	seedling	68057	0.531925543431194	5	42648.1994459834	NA	NA	NA	NA	NA	NA	NA	NA	NA	NA
Day20_cold_Rep2_A06_IMG_4298.JPG	Day20	cold	Rep2	A06	4298	[b'rep2_day20_cold']	rep2	day20	cold	15	seedling	21039	0.164438360613146	5	42648.1994459834	NA	NA	NA	NA	NA	NA	NA	NA	NA	NA
Day20_cold_Rep2_A06_IMG_4298.JPG	Day20	cold	Rep2	A06	4298	[b'rep2_day20_cold']	rep2	day20	cold	16	seedling	36912	0.288499870096129	5	42648.1994459834	NA	NA	NA	NA	NA	NA	NA	NA	NA	NA
Day06_cold_Rep1_A42_IMG_0980.JPG	Day06	cold	Rep1	A42	980	[b'rep1_day6_cold']	rep1	day6	cold	1	qrcode	1021993	7.97017656081227	NA	42742.3822714681	NA	NA	NA	NA	NA	NA	NA	NA	NA	NA
Day06_cold_Rep1_A42_IMG_0980.JPG	Day06	cold	Rep1	A42	980	[b'rep1_day6_cold']	rep1	day6	cold	2	ruler	115836	NA	NA	42742.3822714681	NA	NA	NA	NA	NA	0.959223300970874	0.9342564644814	0.95	0.894820003845045	0.0272838420277133
Day06_cold_Rep1_A42_IMG_0980.JPG	Day06	cold	Rep1	A42	980	[b'rep1_day6_cold']	rep1	day6	cold	3	ruler	117795	NA	NA	42742.3822714681	NA	NA	NA	NA	NA	0.959223300970874	0.9342564644814	0.95	0.894820003845045	0.0272838420277133
Day06_cold_Rep1_A42_IMG_0980.JPG	Day06	cold	Rep1	A42	980	[b'rep1_day6_cold']	rep1	day6	cold	4	ruler	115725	NA	NA	42742.3822714681	NA	NA	NA	NA	NA	0.959223300970874	0.9342564644814	0.95	0.894820003845045	0.0272838420277133
Day06_cold_Rep1_A42_IMG_0980.JPG	Day06	cold	Rep1	A42	980	[b'rep1_day6_cold']	rep1	day6	cold	5	ruler	109497	NA	NA	42742.3822714681	NA	NA	NA	NA	NA	0.959223300970874	0.9342564644814	0.95	0.894820003845045	0.0272838420277133
Day06_cold_Rep1_A42_IMG_0980.JPG	Day06	cold	Rep1	A42	980	[b'rep1_day6_cold']	rep1	day6	cold	6	ruler	109995	NA	NA	42742.3822714681	NA	NA	NA	NA	NA	0.959223300970874	0.9342564644814	0.95	0.894820003845045	0.0272838420277133
Day06_cold_Rep1_A42_IMG_0980.JPG	Day06	cold	Rep1	A42	980	[b'rep1_day6_cold']	rep1	day6	cold	7	seed	5745	0.0448033052495139	5	42742.3822714681	NA	NA	NA	NA	NA	NA	NA	NA	NA	NA
Day06_cold_Rep1_A42_IMG_0980.JPG	Day06	cold	Rep1	A42	980	[b'rep1_day6_cold']	rep1	day6	cold	8	seed	6471	0.0504651328580687	5	42742.3822714681	NA	NA	NA	NA	NA	NA	NA	NA	NA	NA
Day06_cold_Rep1_A42_IMG_0980.JPG	Day06	cold	Rep1	A42	980	[b'rep1_day6_cold']	rep1	day6	cold	9	seed	6561	0.0511670123136747	5	42742.3822714681	NA	NA	NA	NA	NA	NA	NA	NA	NA	NA
Day06_cold_Rep1_A42_IMG_0980.JPG	Day06	cold	Rep1	A42	980	[b'rep1_day6_cold']	rep1	day6	cold	10	seed	5850	0.0456221646143876	5	42742.3822714681	NA	NA	NA	NA	NA	NA	NA	NA	NA	NA
Day06_cold_Rep1_A42_IMG_0980.JPG	Day06	cold	Rep1	A42	980	[b'rep1_day6_cold']	rep1	day6	cold	11	seed	7284	0.0568054439403759	5	42742.3822714681	NA	NA	NA	NA	NA	NA	NA	NA	NA	NA
Day06_cold_Rep1_A42_IMG_0980.JPG	Day06	cold	Rep1	A42	980	[b'rep1_day6_cold']	rep1	day6	cold	12	seed	6393	0.0498568373298769	5	42742.3822714681	NA	NA	NA	NA	NA	NA	NA	NA	NA	NA
Day06_cold_Rep1_A42_IMG_0980.JPG	Day06	cold	Rep1	A42	980	[b'rep1_day6_cold']	rep1	day6	cold	13	seed	6699	0.0522432274789371	5	42742.3822714681	NA	NA	NA	NA	NA	NA	NA	NA	NA	NA
Day06_cold_Rep1_A42_IMG_0980.JPG	Day06	cold	Rep1	A42	980	[b'rep1_day6_cold']	rep1	day6	cold	14	seed	4881	0.0380652624756967	5	42742.3822714681	NA	NA	NA	NA	NA	NA	NA	NA	NA	NA
Day06_cold_Rep1_A42_IMG_0980.JPG	Day06	cold	Rep1	A42	980	[b'rep1_day6_cold']	rep1	day6	cold	15	seedling	8460	0.0659766688269605	5	42742.3822714681	NA	NA	NA	NA	NA	NA	NA	NA	NA	NA
Day06_cold_Rep1_A42_IMG_0980.JPG	Day06	cold	Rep1	A42	980	[b'rep1_day6_cold']	rep1	day6	cold	16	seedling	5916	0.0461368762151653	5	42742.3822714681	NA	NA	NA	NA	NA	NA	NA	NA	NA	NA
Day02_RT_Rep1_A14_IMG_0436.JPG	Day02	RT	Rep1	A14	436	[b'rep1_day2_RT']	rep1	day2	RT	1	qrcode	1058024	8.16669796958656	NA	43184.487534626	NA	NA	NA	NA	NA	NA	NA	NA	NA	NA
Day02_RT_Rep1_A14_IMG_0436.JPG	Day02	RT	Rep1	A14	436	[b'rep1_day2_RT']	rep1	day2	RT	2	ruler	116922	NA	NA	43184.487534626	NA	NA	NA	NA	NA	1.01637665331877	0.922010678315738	0.95	0.701346923917	0.113655146221425
Day02_RT_Rep1_A14_IMG_0436.JPG	Day02	RT	Rep1	A14	436	[b'rep1_day2_RT']	rep1	day2	RT	3	ruler	113070	NA	NA	43184.487534626	NA	NA	NA	NA	NA	1.01637665331877	0.922010678315738	0.95	0.701346923917	0.113655146221425
Day02_RT_Rep1_A14_IMG_0436.JPG	Day02	RT	Rep1	A14	436	[b'rep1_day2_RT']	rep1	day2	RT	4	ruler	86442	NA	NA	43184.487534626	NA	NA	NA	NA	NA	1.01637665331877	0.922010678315738	0.95	0.701346923917	0.113655146221425
Day02_RT_Rep1_A14_IMG_0436.JPG	Day02	RT	Rep1	A14	436	[b'rep1_day2_RT']	rep1	day2	RT	5	ruler	125496	NA	NA	43184.487534626	NA	NA	NA	NA	NA	1.01637665331877	0.922010678315738	0.95	0.701346923917	0.113655146221425
Day02_RT_Rep1_A14_IMG_0436.JPG	Day02	RT	Rep1	A14	436	[b'rep1_day2_RT']	rep1	day2	RT	6	ruler	119730	NA	NA	43184.487534626	NA	NA	NA	NA	NA	1.01637665331877	0.922010678315738	0.95	0.701346923917	0.113655146221425
Day02_RT_Rep1_A14_IMG_0436.JPG	Day02	RT	Rep1	A14	436	[b'rep1_day2_RT']	rep1	day2	RT	7	seedling	57221	0.441678661842938	5	43184.487534626	NA	NA	NA	NA	NA	NA	NA	NA	NA	NA
Day02_RT_Rep1_A14_IMG_0436.JPG	Day02	RT	Rep1	A14	436	[b'rep1_day2_RT']	rep1	day2	RT	8	seedling	49332	0.380784882229178	5	43184.487534626	NA	NA	NA	NA	NA	NA	NA	NA	NA	NA
Day02_RT_Rep1_A14_IMG_0436.JPG	Day02	RT	Rep1	A14	436	[b'rep1_day2_RT']	rep1	day2	RT	9	seedling	66351	0.512151498434854	5	43184.487534626	NA	NA	NA	NA	NA	NA	NA	NA	NA	NA
Day02_RT_Rep1_A14_IMG_0436.JPG	Day02	RT	Rep1	A14	436	[b'rep1_day2_RT']	rep1	day2	RT	10	seedling	31122	0.240225150100067	5	43184.487534626	NA	NA	NA	NA	NA	NA	NA	NA	NA	NA
Day02_RT_Rep1_A14_IMG_0436.JPG	Day02	RT	Rep1	A14	436	[b'rep1_day2_RT']	rep1	day2	RT	11	seedling	43470	0.335537152973777	5	43184.487534626	NA	NA	NA	NA	NA	NA	NA	NA	NA	NA
Day02_RT_Rep1_A14_IMG_0436.JPG	Day02	RT	Rep1	A14	436	[b'rep1_day2_RT']	rep1	day2	RT	12	seedling	83679	0.645903230358701	5	43184.487534626	NA	NA	NA	NA	NA	NA	NA	NA	NA	NA
Day02_RT_Rep1_A14_IMG_0436.JPG	Day02	RT	Rep1	A14	436	[b'rep1_day2_RT']	rep1	day2	RT	13	seedling	43836	0.33836224149433	5	43184.487534626	NA	NA	NA	NA	NA	NA	NA	NA	NA	NA
Day02_RT_Rep1_A14_IMG_0436.JPG	Day02	RT	Rep1	A14	436	[b'rep1_day2_RT']	rep1	day2	RT	14	seedling	10245	0.0790793221121773	5	43184.487534626	NA	NA	NA	NA	NA	NA	NA	NA	NA	NA
Day02_RT_Rep1_A14_IMG_0436.JPG	Day02	RT	Rep1	A14	436	[b'rep1_day2_RT']	rep1	day2	RT	15	seedling	34005	0.262478511315236	5	43184.487534626	NA	NA	NA	NA	NA	NA	NA	NA	NA	NA
Day20_cold_Rep1_A18_IMG_2585.JPG	Day20	cold	Rep1	A18	2585	[b'rep1_day20_cold']	rep1	day20	cold	1	qrcode	1065371	8.03416998813463	NA	44201.6620498615	NA	NA	NA	NA	NA	NA	NA	NA	NA	NA
Day20_cold_Rep1_A18_IMG_2585.JPG	Day20	cold	Rep1	A18	2585	[b'rep1_day20_cold']	rep1	day20	cold	2	ruler	113943	NA	NA	44201.6620498615	NA	NA	NA	NA	NA	0.959112866300366	0.938338141025641	0.95	0.90510989010989	0.0223486308888344
Day20_cold_Rep1_A18_IMG_2585.JPG	Day20	cold	Rep1	A18	2585	[b'rep1_day20_cold']	rep1	day20	cold	3	ruler	126312	NA	NA	44201.6620498615	NA	NA	NA	NA	NA	0.959112866300366	0.938338141025641	0.95	0.90510989010989	0.0223486308888344
Day20_cold_Rep1_A18_IMG_2585.JPG	Day20	cold	Rep1	A18	2585	[b'rep1_day20_cold']	rep1	day20	cold	4	ruler	116434	NA	NA	44201.6620498615	NA	NA	NA	NA	NA	0.959112866300366	0.938338141025641	0.95	0.90510989010989	0.0223486308888344
Day20_cold_Rep1_A18_IMG_2585.JPG	Day20	cold	Rep1	A18	2585	[b'rep1_day20_cold']	rep1	day20	cold	5	ruler	121391	NA	NA	44201.6620498615	NA	NA	NA	NA	NA	0.959112866300366	0.938338141025641	0.95	0.90510989010989	0.0223486308888344
Day20_cold_Rep1_A18_IMG_2585.JPG	Day20	cold	Rep1	A18	2585	[b'rep1_day20_cold']	rep1	day20	cold	6	ruler	119676	NA	NA	44201.6620498615	NA	NA	NA	NA	NA	0.959112866300366	0.938338141025641	0.95	0.90510989010989	0.0223486308888344
Day20_cold_Rep1_A18_IMG_2585.JPG	Day20	cold	Rep1	A18	2585	[b'rep1_day20_cold']	rep1	day20	cold	7	seed	5714	0.0430903857080785	5	44201.6620498615	NA	NA	NA	NA	NA	NA	NA	NA	NA	NA
Day20_cold_Rep1_A18_IMG_2585.JPG	Day20	cold	Rep1	A18	2585	[b'rep1_day20_cold']	rep1	day20	cold	8	seed	6167	0.0465065468431432	5	44201.6620498615	NA	NA	NA	NA	NA	NA	NA	NA	NA	NA
Day20_cold_Rep1_A18_IMG_2585.JPG	Day20	cold	Rep1	A18	2585	[b'rep1_day20_cold']	rep1	day20	cold	9	seed	7104	0.0535726461445904	5	44201.6620498615	NA	NA	NA	NA	NA	NA	NA	NA	NA	NA
Day20_cold_Rep1_A18_IMG_2585.JPG	Day20	cold	Rep1	A18	2585	[b'rep1_day20_cold']	rep1	day20	cold	10	seedling	23741	0.179035500016712	5	44201.6620498615	NA	NA	NA	NA	NA	NA	NA	NA	NA	NA
Day20_cold_Rep1_A18_IMG_2585.JPG	Day20	cold	Rep1	A18	2585	[b'rep1_day20_cold']	rep1	day20	cold	11	seedling	26196	0.197549132658177	5	44201.6620498615	NA	NA	NA	NA	NA	NA	NA	NA	NA	NA
Day20_cold_Rep1_A18_IMG_2585.JPG	Day20	cold	Rep1	A18	2585	[b'rep1_day20_cold']	rep1	day20	cold	12	seedling	14895	0.112326092950968	5	44201.6620498615	NA	NA	NA	NA	NA	NA	NA	NA	NA	NA
Day20_cold_Rep1_A18_IMG_2585.JPG	Day20	cold	Rep1	A18	2585	[b'rep1_day20_cold']	rep1	day20	cold	13	seedling	39735	0.299649365787627	5	44201.6620498615	NA	NA	NA	NA	NA	NA	NA	NA	NA	NA
Day20_cold_Rep1_A18_IMG_2585.JPG	Day20	cold	Rep1	A18	2585	[b'rep1_day20_cold']	rep1	day20	cold	14	seedling	19335	0.145808996791337	5	44201.6620498615	NA	NA	NA	NA	NA	NA	NA	NA	NA	NA
Day20_cold_Rep1_A18_IMG_2585.JPG	Day20	cold	Rep1	A18	2585	[b'rep1_day20_cold']	rep1	day20	cold	15	seedling	20698	0.156087644974765	5	44201.6620498615	NA	NA	NA	NA	NA	NA	NA	NA	NA	NA
Day20_cold_Rep1_A18_IMG_2585.JPG	Day20	cold	Rep1	A18	2585	[b'rep1_day20_cold']	rep1	day20	cold	16	seedling	18401	0.138765521073565	5	44201.6620498615	NA	NA	NA	NA	NA	NA	NA	NA	NA	NA
Day03_RT_Rep1_A02_IMG_0584.JPG	Day03	RT	Rep1	A02	584	[b'rep1_day3_RT']	rep1	day3	RT	1	qrcode	1187879	7.91188780442804	NA	50046.1680517082	NA	NA	NA	NA	NA	NA	NA	NA	NA	NA
Day03_RT_Rep1_A02_IMG_0584.JPG	Day03	RT	Rep1	A02	584	[b'rep1_day3_RT']	rep1	day3	RT	2	ruler	130152	NA	NA	50046.1680517082	NA	NA	NA	NA	NA	0.972012684989429	0.944030866807611	0.95	0.906697674418605	0.0226367746221831
Day03_RT_Rep1_A02_IMG_0584.JPG	Day03	RT	Rep1	A02	584	[b'rep1_day3_RT']	rep1	day3	RT	3	ruler	128393	NA	NA	50046.1680517082	NA	NA	NA	NA	NA	0.972012684989429	0.944030866807611	0.95	0.906697674418605	0.0226367746221831
Day03_RT_Rep1_A02_IMG_0584.JPG	Day03	RT	Rep1	A02	584	[b'rep1_day3_RT']	rep1	day3	RT	4	ruler	138261	NA	NA	50046.1680517082	NA	NA	NA	NA	NA	0.972012684989429	0.944030866807611	0.95	0.906697674418605	0.0226367746221831
Day03_RT_Rep1_A02_IMG_0584.JPG	Day03	RT	Rep1	A02	584	[b'rep1_day3_RT']	rep1	day3	RT	5	ruler	135969	NA	NA	50046.1680517082	NA	NA	NA	NA	NA	0.972012684989429	0.944030866807611	0.95	0.906697674418605	0.0226367746221831
Day03_RT_Rep1_A02_IMG_0584.JPG	Day03	RT	Rep1	A02	584	[b'rep1_day3_RT']	rep1	day3	RT	6	ruler	135500	NA	NA	50046.1680517082	NA	NA	NA	NA	NA	0.972012684989429	0.944030866807611	0.95	0.906697674418605	0.0226367746221831
Day03_RT_Rep1_A02_IMG_0584.JPG	Day03	RT	Rep1	A02	584	[b'rep1_day3_RT']	rep1	day3	RT	7	seed	6352	0.0423076014760148	5	50046.1680517082	NA	NA	NA	NA	NA	NA	NA	NA	NA	NA
Day03_RT_Rep1_A02_IMG_0584.JPG	Day03	RT	Rep1	A02	584	[b'rep1_day3_RT']	rep1	day3	RT	8	seedling	41347	0.275392380073801	5	50046.1680517082	NA	NA	NA	NA	NA	NA	NA	NA	NA	NA
Day03_RT_Rep1_A02_IMG_0584.JPG	Day03	RT	Rep1	A02	584	[b'rep1_day3_RT']	rep1	day3	RT	9	seedling	62170	0.414084317343173	5	50046.1680517082	NA	NA	NA	NA	NA	NA	NA	NA	NA	NA
Day03_RT_Rep1_A02_IMG_0584.JPG	Day03	RT	Rep1	A02	584	[b'rep1_day3_RT']	rep1	day3	RT	10	seedling	22281	0.148402970479705	5	50046.1680517082	NA	NA	NA	NA	NA	NA	NA	NA	NA	NA
Day03_RT_Rep1_A02_IMG_0584.JPG	Day03	RT	Rep1	A02	584	[b'rep1_day3_RT']	rep1	day3	RT	11	seedling	43274	0.288227195571956	5	50046.1680517082	NA	NA	NA	NA	NA	NA	NA	NA	NA	NA
Day03_RT_Rep1_A02_IMG_0584.JPG	Day03	RT	Rep1	A02	584	[b'rep1_day3_RT']	rep1	day3	RT	12	seedling	26109	0.17389942804428	5	50046.1680517082	NA	NA	NA	NA	NA	NA	NA	NA	NA	NA
Day03_RT_Rep1_A02_IMG_0584.JPG	Day03	RT	Rep1	A02	584	[b'rep1_day3_RT']	rep1	day3	RT	13	seedling	30702	0.204491180811808	5	50046.1680517082	NA	NA	NA	NA	NA	NA	NA	NA	NA	NA
Day03_RT_Rep1_A02_IMG_0584.JPG	Day03	RT	Rep1	A02	584	[b'rep1_day3_RT']	rep1	day3	RT	14	seedling	45547	0.303366549815498	5	50046.1680517082	NA	NA	NA	NA	NA	NA	NA	NA	NA	NA
Day03_RT_Rep1_A02_IMG_0584.JPG	Day03	RT	Rep1	A02	584	[b'rep1_day3_RT']	rep1	day3	RT	15	seedling	43637	0.290644963099631	5	50046.1680517082	NA	NA	NA	NA	NA	NA	NA	NA	NA	NA
Day03_RT_Rep1_A02_IMG_0584.JPG	Day03	RT	Rep1	A02	584	[b'rep1_day3_RT']	rep1	day3	RT	16	seedling	36819	0.245233560885609	5	50046.1680517082	NA	NA	NA	NA	NA	NA	NA	NA	NA	NA
Day03_RT_Rep1_A02_IMG_0584.JPG	Day03	RT	Rep1	A02	584	[b'rep1_day3_RT']	rep1	day3	RT	17	seedling	14108	0.0939665682656827	5	50046.1680517082	NA	NA	NA	NA	NA	NA	NA	NA	NA	NA
Day03_RT_Rep1_A02_IMG_0584.JPG	Day03	RT	Rep1	A02	584	[b'rep1_day3_RT']	rep1	day3	RT	18	seedling	7374	0.0491146494464945	5	50046.1680517082	NA	NA	NA	NA	NA	NA	NA	NA	NA	NA
Day04_cold_Rep1_A12_IMG_0751.JPG	Day04	cold	Rep1	A12	751	[b'rep1_day4_cold']	rep1	day4	cold	1	qrcode	1067298	7.8978406798839	NA	45045.9833795014	NA	NA	NA	NA	NA	NA	NA	NA	NA	NA
Day04_cold_Rep1_A12_IMG_0751.JPG	Day04	cold	Rep1	A12	751	[b'rep1_day4_cold']	rep1	day4	cold	2	ruler	119700	NA	NA	45045.9833795014	NA	NA	NA	NA	NA	0.977339214441219	0.942136474963715	0.95	0.89213307329463	0.0324978522986592
Day04_cold_Rep1_A12_IMG_0751.JPG	Day04	cold	Rep1	A12	751	[b'rep1_day4_cold']	rep1	day4	cold	3	ruler	118191	NA	NA	45045.9833795014	NA	NA	NA	NA	NA	0.977339214441219	0.942136474963715	0.95	0.89213307329463	0.0324978522986592
Day04_cold_Rep1_A12_IMG_0751.JPG	Day04	cold	Rep1	A12	751	[b'rep1_day4_cold']	rep1	day4	cold	4	ruler	121962	NA	NA	45045.9833795014	NA	NA	NA	NA	NA	0.977339214441219	0.942136474963715	0.95	0.89213307329463	0.0324978522986592
Day04_cold_Rep1_A12_IMG_0751.JPG	Day04	cold	Rep1	A12	751	[b'rep1_day4_cold']	rep1	day4	cold	5	ruler	123873	NA	NA	45045.9833795014	NA	NA	NA	NA	NA	0.977339214441219	0.942136474963715	0.95	0.89213307329463	0.0324978522986592
Day04_cold_Rep1_A12_IMG_0751.JPG	Day04	cold	Rep1	A12	751	[b'rep1_day4_cold']	rep1	day4	cold	6	ruler	122046	NA	NA	45045.9833795014	NA	NA	NA	NA	NA	0.977339214441219	0.942136474963715	0.95	0.89213307329463	0.0324978522986592
Day04_cold_Rep1_A12_IMG_0751.JPG	Day04	cold	Rep1	A12	751	[b'rep1_day4_cold']	rep1	day4	cold	7	seed	7017	0.0519247183548974	5	45045.9833795014	NA	NA	NA	NA	NA	NA	NA	NA	NA	NA
Day04_cold_Rep1_A12_IMG_0751.JPG	Day04	cold	Rep1	A12	751	[b'rep1_day4_cold']	rep1	day4	cold	8	seed	6879	0.050903539627097	5	45045.9833795014	NA	NA	NA	NA	NA	NA	NA	NA	NA	NA
Day04_cold_Rep1_A12_IMG_0751.JPG	Day04	cold	Rep1	A12	751	[b'rep1_day4_cold']	rep1	day4	cold	9	seed	7639	0.0565274224758531	5	45045.9833795014	NA	NA	NA	NA	NA	NA	NA	NA	NA	NA
Day04_cold_Rep1_A12_IMG_0751.JPG	Day04	cold	Rep1	A12	751	[b'rep1_day4_cold']	rep1	day4	cold	10	seed	6981	0.0516583239041669	5	45045.9833795014	NA	NA	NA	NA	NA	NA	NA	NA	NA	NA
Day04_cold_Rep1_A12_IMG_0751.JPG	Day04	cold	Rep1	A12	751	[b'rep1_day4_cold']	rep1	day4	cold	11	seed	6018	0.0445322723471245	5	45045.9833795014	NA	NA	NA	NA	NA	NA	NA	NA	NA	NA
Day04_cold_Rep1_A12_IMG_0751.JPG	Day04	cold	Rep1	A12	751	[b'rep1_day4_cold']	rep1	day4	cold	12	seed	7470	0.0552768485265903	5	45045.9833795014	NA	NA	NA	NA	NA	NA	NA	NA	NA	NA
Day04_cold_Rep1_A12_IMG_0751.JPG	Day04	cold	Rep1	A12	751	[b'rep1_day4_cold']	rep1	day4	cold	13	seed	6354	0.047018620553943	5	45045.9833795014	NA	NA	NA	NA	NA	NA	NA	NA	NA	NA
Day04_cold_Rep1_A12_IMG_0751.JPG	Day04	cold	Rep1	A12	751	[b'rep1_day4_cold']	rep1	day4	cold	14	seed	6827	0.0505187476427084	5	45045.9833795014	NA	NA	NA	NA	NA	NA	NA	NA	NA	NA
Day04_cold_Rep1_A12_IMG_0751.JPG	Day04	cold	Rep1	A12	751	[b'rep1_day4_cold']	rep1	day4	cold	15	seed	7715	0.0570898107607287	5	45045.9833795014	NA	NA	NA	NA	NA	NA	NA	NA	NA	NA
Day04_cold_Rep1_A12_IMG_0751.JPG	Day04	cold	Rep1	A12	751	[b'rep1_day4_cold']	rep1	day4	cold	16	seedling	8150	0.0603087437070563	5	45045.9833795014	NA	NA	NA	NA	NA	NA	NA	NA	NA	NA
Day24_cold_Rep2_A48_IMG_4506.JPG	Day24	cold	Rep2	A48	4506	[b'rep2_day24_cold']	rep2	day24	cold	1	qrcode	1068408	8.73317169484925	NA	40779.6860572484	NA	NA	NA	NA	NA	NA	NA	NA	NA	NA
Day24_cold_Rep2_A48_IMG_4506.JPG	Day24	cold	Rep2	A48	4506	[b'rep2_day24_cold']	rep2	day24	cold	2	ruler	107635	NA	NA	40779.6860572484	NA	NA	NA	NA	NA	0.979381443298969	0.93932282191227	0.95	0.875682231655549	0.0362729052219282
Day24_cold_Rep2_A48_IMG_4506.JPG	Day24	cold	Rep2	A48	4506	[b'rep2_day24_cold']	rep2	day24	cold	3	ruler	103509	NA	NA	40779.6860572484	NA	NA	NA	NA	NA	0.979381443298969	0.93932282191227	0.95	0.875682231655549	0.0362729052219282
Day24_cold_Rep2_A48_IMG_4506.JPG	Day24	cold	Rep2	A48	4506	[b'rep2_day24_cold']	rep2	day24	cold	4	ruler	110869	NA	NA	40779.6860572484	NA	NA	NA	NA	NA	0.979381443298969	0.93932282191227	0.95	0.875682231655549	0.0362729052219282
Day24_cold_Rep2_A48_IMG_4506.JPG	Day24	cold	Rep2	A48	4506	[b'rep2_day24_cold']	rep2	day24	cold	5	ruler	111801	NA	NA	40779.6860572484	NA	NA	NA	NA	NA	0.979381443298969	0.93932282191227	0.95	0.875682231655549	0.0362729052219282
Day24_cold_Rep2_A48_IMG_4506.JPG	Day24	cold	Rep2	A48	4506	[b'rep2_day24_cold']	rep2	day24	cold	6	ruler	110411	NA	NA	40779.6860572484	NA	NA	NA	NA	NA	0.979381443298969	0.93932282191227	0.95	0.875682231655549	0.0362729052219282
Day24_cold_Rep2_A48_IMG_4506.JPG	Day24	cold	Rep2	A48	4506	[b'rep2_day24_cold']	rep2	day24	cold	7	seed	7029	0.0574550769397977	5	40779.6860572484	NA	NA	NA	NA	NA	NA	NA	NA	NA	NA
Day24_cold_Rep2_A48_IMG_4506.JPG	Day24	cold	Rep2	A48	4506	[b'rep2_day24_cold']	rep2	day24	cold	8	seed	8988	0.0734679515627972	5	40779.6860572484	NA	NA	NA	NA	NA	NA	NA	NA	NA	NA
Day24_cold_Rep2_A48_IMG_4506.JPG	Day24	cold	Rep2	A48	4506	[b'rep2_day24_cold']	rep2	day24	cold	9	seedling	22117	0.18078445535318	5	40779.6860572484	NA	NA	NA	NA	NA	NA	NA	NA	NA	NA
Day24_cold_Rep2_A48_IMG_4506.JPG	Day24	cold	Rep2	A48	4506	[b'rep2_day24_cold']	rep2	day24	cold	10	seedling	87814	0.717792022533987	5	40779.6860572484	NA	NA	NA	NA	NA	NA	NA	NA	NA	NA
Day24_cold_Rep2_A48_IMG_4506.JPG	Day24	cold	Rep2	A48	4506	[b'rep2_day24_cold']	rep2	day24	cold	11	seedling	86610	0.707950521234297	5	40779.6860572484	NA	NA	NA	NA	NA	NA	NA	NA	NA	NA
Day24_cold_Rep2_A48_IMG_4506.JPG	Day24	cold	Rep2	A48	4506	[b'rep2_day24_cold']	rep2	day24	cold	12	seedling	25465	0.20815102209019	5	40779.6860572484	NA	NA	NA	NA	NA	NA	NA	NA	NA	NA
Day24_cold_Rep2_A48_IMG_4506.JPG	Day24	cold	Rep2	A48	4506	[b'rep2_day24_cold']	rep2	day24	cold	13	seedling	49191	0.402087450525763	5	40779.6860572484	NA	NA	NA	NA	NA	NA	NA	NA	NA	NA
Day24_cold_Rep2_A48_IMG_4506.JPG	Day24	cold	Rep2	A48	4506	[b'rep2_day24_cold']	rep2	day24	cold	14	seedling	43995	0.359615323654346	5	40779.6860572484	NA	NA	NA	NA	NA	NA	NA	NA	NA	NA
Day24_cold_Rep2_A48_IMG_4506.JPG	Day24	cold	Rep2	A48	4506	[b'rep2_day24_cold']	rep2	day24	cold	15	seedling	79827	0.652506249377326	5	40779.6860572484	NA	NA	NA	NA	NA	NA	NA	NA	NA	NA
Day24_cold_Rep2_A48_IMG_4506.JPG	Day24	cold	Rep2	A48	4506	[b'rep2_day24_cold']	rep2	day24	cold	16	seedling	41646	0.34041458731467	5	40779.6860572484	NA	NA	NA	NA	NA	NA	NA	NA	NA	NA
Day24_cold_Rep2_A48_IMG_4506.JPG	Day24	cold	Rep2	A48	4506	[b'rep2_day24_cold']	rep2	day24	cold	17	seedling	44578	0.364380768220558	5	40779.6860572484	NA	NA	NA	NA	NA	NA	NA	NA	NA	NA
Day24_cold_Rep2_A48_IMG_4506.JPG	Day24	cold	Rep2	A48	4506	[b'rep2_day24_cold']	rep2	day24	cold	18	seedling	49013	0.400632477742254	5	40779.6860572484	NA	NA	NA	NA	NA	NA	NA	NA	NA	NA
Day02_RT_Rep3_A29_IMG_5068.JPG	Day02	RT	Rep3	A29	5068	[b'rep3_day2_RT']	rep3	day2	RT	1	qrcode	1122442	9.07522558074949	NA	41227.3314866113	NA	NA	NA	NA	NA	NA	NA	NA	NA	NA
Day02_RT_Rep3_A29_IMG_5068.JPG	Day02	RT	Rep3	A29	5068	[b'rep3_day2_RT']	rep3	day2	RT	2	ruler	113632	NA	NA	41227.3314866113	NA	NA	NA	NA	NA	0.974017580784945	0.934507366596509	0.95	0.880723040732945	0.0378413840921433
Day02_RT_Rep3_A29_IMG_5068.JPG	Day02	RT	Rep3	A29	5068	[b'rep3_day2_RT']	rep3	day2	RT	3	ruler	113199	NA	NA	41227.3314866113	NA	NA	NA	NA	NA	0.974017580784945	0.934507366596509	0.95	0.880723040732945	0.0378413840921433
Day02_RT_Rep3_A29_IMG_5068.JPG	Day02	RT	Rep3	A29	5068	[b'rep3_day2_RT']	rep3	day2	RT	4	ruler	108665	NA	NA	41227.3314866113	NA	NA	NA	NA	NA	0.974017580784945	0.934507366596509	0.95	0.880723040732945	0.0378413840921433
Day02_RT_Rep3_A29_IMG_5068.JPG	Day02	RT	Rep3	A29	5068	[b'rep3_day2_RT']	rep3	day2	RT	5	ruler	111623	NA	NA	41227.3314866113	NA	NA	NA	NA	NA	0.974017580784945	0.934507366596509	0.95	0.880723040732945	0.0378413840921433
Day02_RT_Rep3_A29_IMG_5068.JPG	Day02	RT	Rep3	A29	5068	[b'rep3_day2_RT']	rep3	day2	RT	6	ruler	106728	NA	NA	41227.3314866113	NA	NA	NA	NA	NA	0.974017580784945	0.934507366596509	0.95	0.880723040732945	0.0378413840921433
Day02_RT_Rep3_A29_IMG_5068.JPG	Day02	RT	Rep3	A29	5068	[b'rep3_day2_RT']	rep3	day2	RT	7	seed	6715	0.054292462126981	5	41227.3314866113	NA	NA	NA	NA	NA	NA	NA	NA	NA	NA
Day02_RT_Rep3_A29_IMG_5068.JPG	Day02	RT	Rep3	A29	5068	[b'rep3_day2_RT']	rep3	day2	RT	8	seedling	33594	0.271615930408608	5	41227.3314866113	NA	NA	NA	NA	NA	NA	NA	NA	NA	NA
Day02_RT_Rep3_A29_IMG_5068.JPG	Day02	RT	Rep3	A29	5068	[b'rep3_day2_RT']	rep3	day2	RT	9	seedling	29336	0.237188930596741	5	41227.3314866113	NA	NA	NA	NA	NA	NA	NA	NA	NA	NA
Day02_RT_Rep3_A29_IMG_5068.JPG	Day02	RT	Rep3	A29	5068	[b'rep3_day2_RT']	rep3	day2	RT	10	seedling	17908	0.144790679340279	5	41227.3314866113	NA	NA	NA	NA	NA	NA	NA	NA	NA	NA
Day02_RT_Rep3_A29_IMG_5068.JPG	Day02	RT	Rep3	A29	5068	[b'rep3_day2_RT']	rep3	day2	RT	11	seedling	41561	0.336031127097462	5	41227.3314866113	NA	NA	NA	NA	NA	NA	NA	NA	NA	NA
Day02_RT_Rep3_A29_IMG_5068.JPG	Day02	RT	Rep3	A29	5068	[b'rep3_day2_RT']	rep3	day2	RT	12	seedling	29487	0.238409803535114	5	41227.3314866113	NA	NA	NA	NA	NA	NA	NA	NA	NA	NA
Day02_RT_Rep3_A29_IMG_5068.JPG	Day02	RT	Rep3	A29	5068	[b'rep3_day2_RT']	rep3	day2	RT	13	seedling	44012	0.355848077905091	5	41227.3314866113	NA	NA	NA	NA	NA	NA	NA	NA	NA	NA
Day02_RT_Rep3_A29_IMG_5068.JPG	Day02	RT	Rep3	A29	5068	[b'rep3_day2_RT']	rep3	day2	RT	14	seedling	43019	0.347819423416321	5	41227.3314866113	NA	NA	NA	NA	NA	NA	NA	NA	NA	NA
Day02_RT_Rep3_A29_IMG_5068.JPG	Day02	RT	Rep3	A29	5068	[b'rep3_day2_RT']	rep3	day2	RT	15	seedling	28765	0.232572252134417	5	41227.3314866113	NA	NA	NA	NA	NA	NA	NA	NA	NA	NA
Day02_RT_Rep3_A29_IMG_5068.JPG	Day02	RT	Rep3	A29	5068	[b'rep3_day2_RT']	rep3	day2	RT	16	seedling	26522	0.214437033586268	5	41227.3314866113	NA	NA	NA	NA	NA	NA	NA	NA	NA	NA
Day02_RT_Rep3_A29_IMG_5068.JPG	Day02	RT	Rep3	A29	5068	[b'rep3_day2_RT']	rep3	day2	RT	17	seedling	45162	0.365146116839719	5	41227.3314866113	NA	NA	NA	NA	NA	NA	NA	NA	NA	NA
Day02_RT_Rep3_A29_IMG_5068.JPG	Day02	RT	Rep3	A29	5068	[b'rep3_day2_RT']	rep3	day2	RT	18	seedling	18023	0.145720483233742	5	41227.3314866113	NA	NA	NA	NA	NA	NA	NA	NA	NA	NA
Day15_cold_Rep3_A09_IMG_6372.JPG	Day15	cold	Rep3	A09	6372	[b'rep3_day15_cold']	rep3	day15	cold	1	qrcode	1123189	8.47875933670696	NA	44156.9713758079	NA	NA	NA	NA	NA	NA	NA	NA	NA	NA
Day15_cold_Rep3_A09_IMG_6372.JPG	Day15	cold	Rep3	A09	6372	[b'rep3_day15_cold']	rep3	day15	cold	2	ruler	114954	NA	NA	44156.9713758079	NA	NA	NA	NA	NA	0.973421299554304	0.942949096880131	0.95	0.913675815153648	0.0218133814526906
Day15_cold_Rep3_A09_IMG_6372.JPG	Day15	cold	Rep3	A09	6372	[b'rep3_day15_cold']	rep3	day15	cold	3	ruler	116273	NA	NA	44156.9713758079	NA	NA	NA	NA	NA	0.973421299554304	0.942949096880131	0.95	0.913675815153648	0.0218133814526906
Day15_cold_Rep3_A09_IMG_6372.JPG	Day15	cold	Rep3	A09	6372	[b'rep3_day15_cold']	rep3	day15	cold	4	ruler	119555	NA	NA	44156.9713758079	NA	NA	NA	NA	NA	0.973421299554304	0.942949096880131	0.95	0.913675815153648	0.0218133814526906
Day15_cold_Rep3_A09_IMG_6372.JPG	Day15	cold	Rep3	A09	6372	[b'rep3_day15_cold']	rep3	day15	cold	5	ruler	119798	NA	NA	44156.9713758079	NA	NA	NA	NA	NA	0.973421299554304	0.942949096880131	0.95	0.913675815153648	0.0218133814526906
Day15_cold_Rep3_A09_IMG_6372.JPG	Day15	cold	Rep3	A09	6372	[b'rep3_day15_cold']	rep3	day15	cold	6	ruler	125143	NA	NA	44156.9713758079	NA	NA	NA	NA	NA	0.973421299554304	0.942949096880131	0.95	0.913675815153648	0.0218133814526906
Day15_cold_Rep3_A09_IMG_6372.JPG	Day15	cold	Rep3	A09	6372	[b'rep3_day15_cold']	rep3	day15	cold	7	seed	5760	0.0434812429425787	5	44156.9713758079	NA	NA	NA	NA	NA	NA	NA	NA	NA	NA
Day15_cold_Rep3_A09_IMG_6372.JPG	Day15	cold	Rep3	A09	6372	[b'rep3_day15_cold']	rep3	day15	cold	8	seedling	28627	0.216100267659236	5	44156.9713758079	NA	NA	NA	NA	NA	NA	NA	NA	NA	NA
Day15_cold_Rep3_A09_IMG_6372.JPG	Day15	cold	Rep3	A09	6372	[b'rep3_day15_cold']	rep3	day15	cold	9	seedling	60645	0.457798607335536	5	44156.9713758079	NA	NA	NA	NA	NA	NA	NA	NA	NA	NA
Day15_cold_Rep3_A09_IMG_6372.JPG	Day15	cold	Rep3	A09	6372	[b'rep3_day15_cold']	rep3	day15	cold	10	seedling	22241	0.167893459077412	5	44156.9713758079	NA	NA	NA	NA	NA	NA	NA	NA	NA	NA
Day15_cold_Rep3_A09_IMG_6372.JPG	Day15	cold	Rep3	A09	6372	[b'rep3_day15_cold']	rep3	day15	cold	11	seedling	14895	0.112439776671825	5	44156.9713758079	NA	NA	NA	NA	NA	NA	NA	NA	NA	NA
Day15_cold_Rep3_A09_IMG_6372.JPG	Day15	cold	Rep3	A09	6372	[b'rep3_day15_cold']	rep3	day15	cold	12	seedling	21760	0.164262473338631	5	44156.9713758079	NA	NA	NA	NA	NA	NA	NA	NA	NA	NA
Day15_cold_Rep3_A09_IMG_6372.JPG	Day15	cold	Rep3	A09	6372	[b'rep3_day15_cold']	rep3	day15	cold	13	seedling	45516	0.343592405169169	5	44156.9713758079	NA	NA	NA	NA	NA	NA	NA	NA	NA	NA
Day15_cold_Rep3_A09_IMG_6372.JPG	Day15	cold	Rep3	A09	6372	[b'rep3_day15_cold']	rep3	day15	cold	14	seedling	19877	0.150048032286395	5	44156.9713758079	NA	NA	NA	NA	NA	NA	NA	NA	NA	NA
Day15_cold_Rep3_A09_IMG_6372.JPG	Day15	cold	Rep3	A09	6372	[b'rep3_day15_cold']	rep3	day15	cold	15	seedling	35426	0.267424741750659	5	44156.9713758079	NA	NA	NA	NA	NA	NA	NA	NA	NA	NA
Day15_cold_Rep3_A09_IMG_6372.JPG	Day15	cold	Rep3	A09	6372	[b'rep3_day15_cold']	rep3	day15	cold	16	seedling	16416	0.123921542386349	5	44156.9713758079	NA	NA	NA	NA	NA	NA	NA	NA	NA	NA
Day20_cold_Rep1_A52_IMG_2555.JPG	Day20	cold	Rep1	A52	2555	[b'rep1_day20_cold']	rep1	day20	cold	1	qrcode	1068506	8.02442013247458	NA	44385.595567867	NA	NA	NA	NA	NA	NA	NA	NA	NA	NA
Day20_cold_Rep1_A52_IMG_2555.JPG	Day20	cold	Rep1	A52	2555	[b'rep1_day20_cold']	rep1	day20	cold	2	ruler	115398	NA	NA	44385.595567867	NA	NA	NA	NA	NA	0.959156785243742	0.937351778656127	0.95	0.904874835309618	0.0216652947319297
Day20_cold_Rep1_A52_IMG_2555.JPG	Day20	cold	Rep1	A52	2555	[b'rep1_day20_cold']	rep1	day20	cold	3	ruler	116160	NA	NA	44385.595567867	NA	NA	NA	NA	NA	0.959156785243742	0.937351778656127	0.95	0.904874835309618	0.0216652947319297
Day20_cold_Rep1_A52_IMG_2555.JPG	Day20	cold	Rep1	A52	2555	[b'rep1_day20_cold']	rep1	day20	cold	4	ruler	120174	NA	NA	44385.595567867	NA	NA	NA	NA	NA	0.959156785243742	0.937351778656127	0.95	0.904874835309618	0.0216652947319297
Day20_cold_Rep1_A52_IMG_2555.JPG	Day20	cold	Rep1	A52	2555	[b'rep1_day20_cold']	rep1	day20	cold	5	ruler	125620	NA	NA	44385.595567867	NA	NA	NA	NA	NA	0.959156785243742	0.937351778656127	0.95	0.904874835309618	0.0216652947319297
Day20_cold_Rep1_A52_IMG_2555.JPG	Day20	cold	Rep1	A52	2555	[b'rep1_day20_cold']	rep1	day20	cold	6	ruler	121814	NA	NA	44385.595567867	NA	NA	NA	NA	NA	0.959156785243742	0.937351778656127	0.95	0.904874835309618	0.0216652947319297
Day20_cold_Rep1_A52_IMG_2555.JPG	Day20	cold	Rep1	A52	2555	[b'rep1_day20_cold']	rep1	day20	cold	7	seedling	40770	0.306180413400569	5	44385.595567867	NA	NA	NA	NA	NA	NA	NA	NA	NA	NA
Day20_cold_Rep1_A52_IMG_2555.JPG	Day20	cold	Rep1	A52	2555	[b'rep1_day20_cold']	rep1	day20	cold	8	seedling	49475	0.371554475177659	5	44385.595567867	NA	NA	NA	NA	NA	NA	NA	NA	NA	NA
Day20_cold_Rep1_A52_IMG_2555.JPG	Day20	cold	Rep1	A52	2555	[b'rep1_day20_cold']	rep1	day20	cold	9	seedling	54714	0.410899071346548	5	44385.595567867	NA	NA	NA	NA	NA	NA	NA	NA	NA	NA
Day20_cold_Rep1_A52_IMG_2555.JPG	Day20	cold	Rep1	A52	2555	[b'rep1_day20_cold']	rep1	day20	cold	10	seedling	29821	0.223954037478989	5	44385.595567867	NA	NA	NA	NA	NA	NA	NA	NA	NA	NA
Day20_cold_Rep1_A52_IMG_2555.JPG	Day20	cold	Rep1	A52	2555	[b'rep1_day20_cold']	rep1	day20	cold	11	seedling	50028	0.375707474162464	5	44385.595567867	NA	NA	NA	NA	NA	NA	NA	NA	NA	NA
Day20_cold_Rep1_A52_IMG_2555.JPG	Day20	cold	Rep1	A52	2555	[b'rep1_day20_cold']	rep1	day20	cold	12	seedling	66782	0.501529074508629	5	44385.595567867	NA	NA	NA	NA	NA	NA	NA	NA	NA	NA
Day20_cold_Rep1_A52_IMG_2555.JPG	Day20	cold	Rep1	A52	2555	[b'rep1_day20_cold']	rep1	day20	cold	13	seedling	43246	0.32477503453326	5	44385.595567867	NA	NA	NA	NA	NA	NA	NA	NA	NA	NA
Day20_cold_Rep1_A52_IMG_2555.JPG	Day20	cold	Rep1	A52	2555	[b'rep1_day20_cold']	rep1	day20	cold	14	seedling	30515	0.229165938555761	5	44385.595567867	NA	NA	NA	NA	NA	NA	NA	NA	NA	NA
Day20_cold_Rep1_A52_IMG_2555.JPG	Day20	cold	Rep1	A52	2555	[b'rep1_day20_cold']	rep1	day20	cold	15	seedling	32538	0.244358555095112	5	44385.595567867	NA	NA	NA	NA	NA	NA	NA	NA	NA	NA
Day20_cold_Rep1_A52_IMG_2555.JPG	Day20	cold	Rep1	A52	2555	[b'rep1_day20_cold']	rep1	day20	cold	16	seedling	37862	0.284341496496746	5	44385.595567867	NA	NA	NA	NA	NA	NA	NA	NA	NA	NA
Day20_cold_Rep1_A52_IMG_2555.JPG	Day20	cold	Rep1	A52	2555	[b'rep1_day20_cold']	rep1	day20	cold	17	seedling	10380	0.0779532178341405	5	44385.595567867	NA	NA	NA	NA	NA	NA	NA	NA	NA	NA
Day20_cold_Rep1_A52_IMG_2555.JPG	Day20	cold	Rep1	A52	2555	[b'rep1_day20_cold']	rep1	day20	cold	18	seedling	27521	0.206681166475278	5	44385.595567867	NA	NA	NA	NA	NA	NA	NA	NA	NA	NA
Day01_cold_Rep1_A19_IMG_0397.JPG	Day01	cold	Rep1	A19	397	[b'rep1_day1_cold']	rep1	day1	cold	1	qrcode	1109600	8.01105564621932	NA	46169.5290858726	NA	NA	NA	NA	NA	NA	NA	NA	NA	NA
Day01_cold_Rep1_A19_IMG_0397.JPG	Day01	cold	Rep1	A19	397	[b'rep1_day1_cold']	rep1	day1	cold	2	ruler	126171	NA	NA	46169.5290858726	NA	NA	NA	NA	NA	0.996223100570927	0.955551163812033	0.95	0.931752305665349	0.0217127746438631
Day01_cold_Rep1_A19_IMG_0397.JPG	Day01	cold	Rep1	A19	397	[b'rep1_day1_cold']	rep1	day1	cold	3	ruler	120291	NA	NA	46169.5290858726	NA	NA	NA	NA	NA	0.996223100570927	0.955551163812033	0.95	0.931752305665349	0.0217127746438631
Day01_cold_Rep1_A19_IMG_0397.JPG	Day01	cold	Rep1	A19	397	[b'rep1_day1_cold']	rep1	day1	cold	4	ruler	120009	NA	NA	46169.5290858726	NA	NA	NA	NA	NA	0.996223100570927	0.955551163812033	0.95	0.931752305665349	0.0217127746438631
Day01_cold_Rep1_A19_IMG_0397.JPG	Day01	cold	Rep1	A19	397	[b'rep1_day1_cold']	rep1	day1	cold	5	ruler	125004	NA	NA	46169.5290858726	NA	NA	NA	NA	NA	0.996223100570927	0.955551163812033	0.95	0.931752305665349	0.0217127746438631
Day01_cold_Rep1_A19_IMG_0397.JPG	Day01	cold	Rep1	A19	397	[b'rep1_day1_cold']	rep1	day1	cold	6	ruler	125409	NA	NA	46169.5290858726	NA	NA	NA	NA	NA	0.996223100570927	0.955551163812033	0.95	0.931752305665349	0.0217127746438631
Day01_cold_Rep1_A19_IMG_0397.JPG	Day01	cold	Rep1	A19	397	[b'rep1_day1_cold']	rep1	day1	cold	7	seed	5844	0.0421923298454449	5	46169.5290858726	NA	NA	NA	NA	NA	NA	NA	NA	NA	NA
Day01_cold_Rep1_A19_IMG_0397.JPG	Day01	cold	Rep1	A19	397	[b'rep1_day1_cold']	rep1	day1	cold	8	seed	7698	0.0555777815109916	5	46169.5290858726	NA	NA	NA	NA	NA	NA	NA	NA	NA	NA
Day01_cold_Rep1_A19_IMG_0397.JPG	Day01	cold	Rep1	A19	397	[b'rep1_day1_cold']	rep1	day1	cold	9	seed	5790	0.0418024623212057	5	46169.5290858726	NA	NA	NA	NA	NA	NA	NA	NA	NA	NA
Day01_cold_Rep1_A19_IMG_0397.JPG	Day01	cold	Rep1	A19	397	[b'rep1_day1_cold']	rep1	day1	cold	10	seed	7503	0.05416992656235	5	46169.5290858726	NA	NA	NA	NA	NA	NA	NA	NA	NA	NA
Day01_cold_Rep1_A19_IMG_0397.JPG	Day01	cold	Rep1	A19	397	[b'rep1_day1_cold']	rep1	day1	cold	11	seed	4815	0.0347631875779975	5	46169.5290858726	NA	NA	NA	NA	NA	NA	NA	NA	NA	NA
Day01_cold_Rep1_A19_IMG_0397.JPG	Day01	cold	Rep1	A19	397	[b'rep1_day1_cold']	rep1	day1	cold	12	seed	6467	0.0466902459121308	5	46169.5290858726	NA	NA	NA	NA	NA	NA	NA	NA	NA	NA
Day01_cold_Rep1_A19_IMG_0397.JPG	Day01	cold	Rep1	A19	397	[b'rep1_day1_cold']	rep1	day1	cold	13	seed	5277	0.0380987208409331	5	46169.5290858726	NA	NA	NA	NA	NA	NA	NA	NA	NA	NA
Day01_cold_Rep1_A19_IMG_0397.JPG	Day01	cold	Rep1	A19	397	[b'rep1_day1_cold']	rep1	day1	cold	14	seed	4479	0.0323373452049534	5	46169.5290858726	NA	NA	NA	NA	NA	NA	NA	NA	NA	NA
Day01_cold_Rep1_A19_IMG_0397.JPG	Day01	cold	Rep1	A19	397	[b'rep1_day1_cold']	rep1	day1	cold	15	seed	5475	0.0395282350964769	5	46169.5290858726	NA	NA	NA	NA	NA	NA	NA	NA	NA	NA
Day01_cold_Rep1_A19_IMG_0397.JPG	Day01	cold	Rep1	A19	397	[b'rep1_day1_cold']	rep1	day1	cold	16	seed	5913	0.0426904939041951	5	46169.5290858726	NA	NA	NA	NA	NA	NA	NA	NA	NA	NA
Day19_cold_Rep2_A28_IMG_4235.JPG	Day19	cold	Rep2	A28	4235	[b'rep2_day19_cold']	rep2	day19	cold	1	qrcode	1105369	8.9426338801488	NA	41202.216066482	NA	NA	NA	NA	NA	NA	NA	NA	NA	NA
Day19_cold_Rep2_A28_IMG_4235.JPG	Day19	cold	Rep2	A28	4235	[b'rep2_day19_cold']	rep2	day19	cold	2	ruler	112843	NA	NA	41202.216066482	NA	NA	NA	NA	NA	0.97363184079602	0.930626570119699	0.95	0.876062755529284	0.0355430084765605
Day19_cold_Rep2_A28_IMG_4235.JPG	Day19	cold	Rep2	A28	4235	[b'rep2_day19_cold']	rep2	day19	cold	3	ruler	116170	NA	NA	41202.216066482	NA	NA	NA	NA	NA	0.97363184079602	0.930626570119699	0.95	0.876062755529284	0.0355430084765605
Day19_cold_Rep2_A28_IMG_4235.JPG	Day19	cold	Rep2	A28	4235	[b'rep2_day19_cold']	rep2	day19	cold	4	ruler	110943	NA	NA	41202.216066482	NA	NA	NA	NA	NA	0.97363184079602	0.930626570119699	0.95	0.876062755529284	0.0355430084765605
Day19_cold_Rep2_A28_IMG_4235.JPG	Day19	cold	Rep2	A28	4235	[b'rep2_day19_cold']	rep2	day19	cold	5	ruler	108441	NA	NA	41202.216066482	NA	NA	NA	NA	NA	0.97363184079602	0.930626570119699	0.95	0.876062755529284	0.0355430084765605
Day19_cold_Rep2_A28_IMG_4235.JPG	Day19	cold	Rep2	A28	4235	[b'rep2_day19_cold']	rep2	day19	cold	6	ruler	111555	NA	NA	41202.216066482	NA	NA	NA	NA	NA	0.97363184079602	0.930626570119699	0.95	0.876062755529284	0.0355430084765605
Day19_cold_Rep2_A28_IMG_4235.JPG	Day19	cold	Rep2	A28	4235	[b'rep2_day19_cold']	rep2	day19	cold	7	seedling	16971	0.137298440231276	5	41202.216066482	NA	NA	NA	NA	NA	NA	NA	NA	NA	NA
Day19_cold_Rep2_A28_IMG_4235.JPG	Day19	cold	Rep2	A28	4235	[b'rep2_day19_cold']	rep2	day19	cold	8	seedling	42812	0.346356774685133	5	41202.216066482	NA	NA	NA	NA	NA	NA	NA	NA	NA	NA
Day19_cold_Rep2_A28_IMG_4235.JPG	Day19	cold	Rep2	A28	4235	[b'rep2_day19_cold']	rep2	day19	cold	9	seedling	58652	0.47450522163955	5	41202.216066482	NA	NA	NA	NA	NA	NA	NA	NA	NA	NA
Day19_cold_Rep2_A28_IMG_4235.JPG	Day19	cold	Rep2	A28	4235	[b'rep2_day19_cold']	rep2	day19	cold	10	seedling	33442	0.270551790596567	5	41202.216066482	NA	NA	NA	NA	NA	NA	NA	NA	NA	NA
