## Supplementary material for "Phenotypic differentiation between highland and coastal quinoa under cold stress conditions": R Scripts: corrected-output-8C.csv (part 3 of 3)

imgname	imgname_day	imgname_condition	imgname_rep	imgname_accession	imgno	imgname_qrcode	qrcode_day	qrcode_condition	qrcode_rep	object_index	class	area_pixel	area_cm2	ruler_amount	ruler_pixel_per_cm2	ruler_median	ruler_mean	ruler_std	ruler_min	ruler_max	ruler_max_cm2	ruler_mean_cm2	ruler_median_cm2	ruler_min_cm2	ruler_std_cm2
Day19_cold_Rep2_A28_IMG_4235.JPG	Day19	cold	Rep2	A28	4235	[b'rep2_day19_cold']	rep2	day19	cold	11	seedling	28657	0.231840280579087	5	41202.216066482	NA	NA	NA	NA	NA	NA	NA	NA	NA	NA
Day19_cold_Rep2_A28_IMG_4235.JPG	Day19	cold	Rep2	A28	4235	[b'rep2_day19_cold']	rep2	day19	cold	12	seedling	29539	0.238975819102685	5	41202.216066482	NA	NA	NA	NA	NA	NA	NA	NA	NA	NA
Day19_cold_Rep2_A28_IMG_4235.JPG	Day19	cold	Rep2	A28	4235	[b'rep2_day19_cold']	rep2	day19	cold	13	seedling	26085	0.211032338308458	5	41202.216066482	NA	NA	NA	NA	NA	NA	NA	NA	NA	NA
Day19_cold_Rep2_A28_IMG_4235.JPG	Day19	cold	Rep2	A28	4235	[b'rep2_day19_cold']	rep2	day19	cold	14	seedling	89711	0.72577811393483	5	41202.216066482	NA	NA	NA	NA	NA	NA	NA	NA	NA	NA
Day19_cold_Rep2_A28_IMG_4235.JPG	Day19	cold	Rep2	A28	4235	[b'rep2_day19_cold']	rep2	day19	cold	15	seedling	72394	0.585680471516292	5	41202.216066482	NA	NA	NA	NA	NA	NA	NA	NA	NA	NA
Day19_cold_Rep2_A28_IMG_4235.JPG	Day19	cold	Rep2	A28	4235	[b'rep2_day19_cold']	rep2	day19	cold	16	seedling	31786	0.257154452960423	5	41202.216066482	NA	NA	NA	NA	NA	NA	NA	NA	NA	NA
Day29_cold_Rep1_A40_IMG_3932.JPG	Day29	cold	Rep1	A40	3932	[b'rep1_day29_cold']	rep1	day29	cold	1	qrcode	1252759	8.76975999053691	NA	47616.620498615	NA	NA	NA	NA	NA	NA	NA	NA	NA	NA
Day29_cold_Rep1_A40_IMG_3932.JPG	Day29	cold	Rep1	A40	3932	[b'rep1_day29_cold']	rep1	day29	cold	2	ruler	128922	NA	NA	47616.620498615	NA	NA	NA	NA	NA	0.977121913580247	0.952831569664903	0.95	0.936721781305115	0.0143523739227536
Day29_cold_Rep1_A40_IMG_3932.JPG	Day29	cold	Rep1	A40	3932	[b'rep1_day29_cold']	rep1	day29	cold	3	ruler	123576	NA	NA	47616.620498615	NA	NA	NA	NA	NA	0.977121913580247	0.952831569664903	0.95	0.936721781305115	0.0143523739227536
Day29_cold_Rep1_A40_IMG_3932.JPG	Day29	cold	Rep1	A40	3932	[b'rep1_day29_cold']	rep1	day29	cold	4	ruler	123739	NA	NA	47616.620498615	NA	NA	NA	NA	NA	0.977121913580247	0.952831569664903	0.95	0.936721781305115	0.0143523739227536
Day29_cold_Rep1_A40_IMG_3932.JPG	Day29	cold	Rep1	A40	3932	[b'rep1_day29_cold']	rep1	day29	cold	5	ruler	131719	NA	NA	47616.620498615	NA	NA	NA	NA	NA	0.977121913580247	0.952831569664903	0.95	0.936721781305115	0.0143523739227536
Day29_cold_Rep1_A40_IMG_3932.JPG	Day29	cold	Rep1	A40	3932	[b'rep1_day29_cold']	rep1	day29	cold	6	ruler	129669	NA	NA	47616.620498615	NA	NA	NA	NA	NA	0.977121913580247	0.952831569664903	0.95	0.936721781305115	0.0143523739227536
Day29_cold_Rep1_A40_IMG_3932.JPG	Day29	cold	Rep1	A40	3932	[b'rep1_day29_cold']	rep1	day29	cold	7	seed	5496	0.0384739609996742	5	47616.620498615	NA	NA	NA	NA	NA	NA	NA	NA	NA	NA
Day29_cold_Rep1_A40_IMG_3932.JPG	Day29	cold	Rep1	A40	3932	[b'rep1_day29_cold']	rep1	day29	cold	8	seed	5631	0.0394190091683343	5	47616.620498615	NA	NA	NA	NA	NA	NA	NA	NA	NA	NA
Day29_cold_Rep1_A40_IMG_3932.JPG	Day29	cold	Rep1	A40	3932	[b'rep1_day29_cold']	rep1	day29	cold	9	seed	3918	0.0274273979615582	5	47616.620498615	NA	NA	NA	NA	NA	NA	NA	NA	NA	NA
Day29_cold_Rep1_A40_IMG_3932.JPG	Day29	cold	Rep1	A40	3932	[b'rep1_day29_cold']	rep1	day29	cold	10	seedling	49196	0.344389553373358	5	47616.620498615	NA	NA	NA	NA	NA	NA	NA	NA	NA	NA
Day29_cold_Rep1_A40_IMG_3932.JPG	Day29	cold	Rep1	A40	3932	[b'rep1_day29_cold']	rep1	day29	cold	11	seedling	25925	0.181484250166767	5	47616.620498615	NA	NA	NA	NA	NA	NA	NA	NA	NA	NA
Day29_cold_Rep1_A40_IMG_3932.JPG	Day29	cold	Rep1	A40	3932	[b'rep1_day29_cold']	rep1	day29	cold	12	seedling	30804	0.215638991017825	5	47616.620498615	NA	NA	NA	NA	NA	NA	NA	NA	NA	NA
Day29_cold_Rep1_A40_IMG_3932.JPG	Day29	cold	Rep1	A40	3932	[b'rep1_day29_cold']	rep1	day29	cold	13	seedling	40375	0.282639405997425	5	47616.620498615	NA	NA	NA	NA	NA	NA	NA	NA	NA	NA
Day29_cold_Rep1_A40_IMG_3932.JPG	Day29	cold	Rep1	A40	3932	[b'rep1_day29_cold']	rep1	day29	cold	14	seedling	26442	0.185103434634896	5	47616.620498615	NA	NA	NA	NA	NA	NA	NA	NA	NA	NA
Day29_cold_Rep1_A40_IMG_3932.JPG	Day29	cold	Rep1	A40	3932	[b'rep1_day29_cold']	rep1	day29	cold	15	seedling	45384	0.317704193233118	5	47616.620498615	NA	NA	NA	NA	NA	NA	NA	NA	NA	NA
Day29_cold_Rep1_A40_IMG_3932.JPG	Day29	cold	Rep1	A40	3932	[b'rep1_day29_cold']	rep1	day29	cold	16	seedling	35442	0.248106645878904	5	47616.620498615	NA	NA	NA	NA	NA	NA	NA	NA	NA	NA
Day29_cold_Rep1_A40_IMG_3932.JPG	Day29	cold	Rep1	A40	3932	[b'rep1_day29_cold']	rep1	day29	cold	17	seedling	72959	0.510739032127953	5	47616.620498615	NA	NA	NA	NA	NA	NA	NA	NA	NA	NA
Day29_cold_Rep1_A40_IMG_3932.JPG	Day29	cold	Rep1	A40	3932	[b'rep1_day29_cold']	rep1	day29	cold	18	seedling	44808	0.313671987713501	5	47616.620498615	NA	NA	NA	NA	NA	NA	NA	NA	NA	NA
Day29_cold_Rep1_A40_IMG_3932.JPG	Day29	cold	Rep1	A40	3932	[b'rep1_day29_cold']	rep1	day29	cold	19	seedling	69265	0.48487971409069	5	47616.620498615	NA	NA	NA	NA	NA	NA	NA	NA	NA	NA
Day29_cold_Rep1_A40_IMG_3932.JPG	Day29	cold	Rep1	A40	3932	[b'rep1_day29_cold']	rep1	day29	cold	20	seedling	38774	0.271431834752796	5	47616.620498615	NA	NA	NA	NA	NA	NA	NA	NA	NA	NA
Day11_cold_Rep2_A25_IMG_3525.JPG	Day11	cold	Rep2	A25	3525	[b'rep2_day11_cold']	rep2	day11	cold	1	qrcode	1165651	8.92872322231841	NA	43516.8975069252	NA	NA	NA	NA	NA	NA	NA	NA	NA	NA
Day11_cold_Rep2_A25_IMG_3525.JPG	Day11	cold	Rep2	A25	3525	[b'rep2_day11_cold']	rep2	day11	cold	2	ruler	115508	NA	NA	43516.8975069252	NA	NA	NA	NA	NA	0.950067166289593	0.934524886877828	0.95	0.900028280542986	0.0202703633452803
Day11_cold_Rep2_A25_IMG_3525.JPG	Day11	cold	Rep2	A25	3525	[b'rep2_day11_cold']	rep2	day11	cold	3	ruler	117822	NA	NA	43516.8975069252	NA	NA	NA	NA	NA	0.950067166289593	0.934524886877828	0.95	0.900028280542986	0.0202703633452803
Day11_cold_Rep2_A25_IMG_3525.JPG	Day11	cold	Rep2	A25	3525	[b'rep2_day11_cold']	rep2	day11	cold	4	ruler	112269	NA	NA	43516.8975069252	NA	NA	NA	NA	NA	0.950067166289593	0.934524886877828	0.95	0.900028280542986	0.0202703633452803
Day11_cold_Rep2_A25_IMG_3525.JPG	Day11	cold	Rep2	A25	3525	[b'rep2_day11_cold']	rep2	day11	cold	5	ruler	121041	NA	NA	43516.8975069252	NA	NA	NA	NA	NA	0.950067166289593	0.934524886877828	0.95	0.900028280542986	0.0202703633452803
Day11_cold_Rep2_A25_IMG_3525.JPG	Day11	cold	Rep2	A25	3525	[b'rep2_day11_cold']	rep2	day11	cold	6	ruler	121257	NA	NA	43516.8975069252	NA	NA	NA	NA	NA	0.950067166289593	0.934524886877828	0.95	0.900028280542986	0.0202703633452803
Day11_cold_Rep2_A25_IMG_3525.JPG	Day11	cold	Rep2	A25	3525	[b'rep2_day11_cold']	rep2	day11	cold	7	seed	8852	0.0678050788477534	5	43516.8975069252	NA	NA	NA	NA	NA	NA	NA	NA	NA	NA
Day11_cold_Rep2_A25_IMG_3525.JPG	Day11	cold	Rep2	A25	3525	[b'rep2_day11_cold']	rep2	day11	cold	8	seed	6124	0.0469089813447404	5	43516.8975069252	NA	NA	NA	NA	NA	NA	NA	NA	NA	NA
Day11_cold_Rep2_A25_IMG_3525.JPG	Day11	cold	Rep2	A25	3525	[b'rep2_day11_cold']	rep2	day11	cold	9	seed	9616	0.0736572117261632	5	43516.8975069252	NA	NA	NA	NA	NA	NA	NA	NA	NA	NA
Day11_cold_Rep2_A25_IMG_3525.JPG	Day11	cold	Rep2	A25	3525	[b'rep2_day11_cold']	rep2	day11	cold	10	seed	8687	0.0665412019826518	5	43516.8975069252	NA	NA	NA	NA	NA	NA	NA	NA	NA	NA
Day11_cold_Rep2_A25_IMG_3525.JPG	Day11	cold	Rep2	A25	3525	[b'rep2_day11_cold']	rep2	day11	cold	11	seedling	21321	0.163315870550491	5	43516.8975069252	NA	NA	NA	NA	NA	NA	NA	NA	NA	NA
Day11_cold_Rep2_A25_IMG_3525.JPG	Day11	cold	Rep2	A25	3525	[b'rep2_day11_cold']	rep2	day11	cold	12	seedling	10136	0.0776403388161803	5	43516.8975069252	NA	NA	NA	NA	NA	NA	NA	NA	NA	NA
Day11_cold_Rep2_A25_IMG_3525.JPG	Day11	cold	Rep2	A25	3525	[b'rep2_day11_cold']	rep2	day11	cold	13	seedling	20970	0.16062725976473	5	43516.8975069252	NA	NA	NA	NA	NA	NA	NA	NA	NA	NA
Day11_cold_Rep2_A25_IMG_3525.JPG	Day11	cold	Rep2	A25	3525	[b'rep2_day11_cold']	rep2	day11	cold	14	seedling	21513	0.164786563629882	5	43516.8975069252	NA	NA	NA	NA	NA	NA	NA	NA	NA	NA
Day11_cold_Rep2_A25_IMG_3525.JPG	Day11	cold	Rep2	A25	3525	[b'rep2_day11_cold']	rep2	day11	cold	15	seedling	9758	0.0747449118161294	5	43516.8975069252	NA	NA	NA	NA	NA	NA	NA	NA	NA	NA
Day43_cold_Rep1_A20_IMG_4850.JPG	Day43	cold	Rep1	A20	4850	[b'rep1_day43_cold']	rep1	day43	cold	1	qrcode	1044097	8.85285177095077	NA	39313.0193905817	NA	NA	NA	NA	NA	NA	NA	NA	NA	NA
Day43_cold_Rep1_A20_IMG_4850.JPG	Day43	cold	Rep1	A20	4850	[b'rep1_day43_cold']	rep1	day43	cold	2	ruler	105753	NA	NA	39313.0193905817	NA	NA	NA	NA	NA	0.969439983422266	0.941441485779412	0.95	0.916386053981246	0.0213514257126061
Day43_cold_Rep1_A20_IMG_4850.JPG	Day43	cold	Rep1	A20	4850	[b'rep1_day43_cold']	rep1	day43	cold	3	ruler	102108	NA	NA	39313.0193905817	NA	NA	NA	NA	NA	0.969439983422266	0.941441485779412	0.95	0.916386053981246	0.0213514257126061
Day43_cold_Rep1_A20_IMG_4850.JPG	Day43	cold	Rep1	A20	4850	[b'rep1_day43_cold']	rep1	day43	cold	4	ruler	110156	NA	NA	39313.0193905817	NA	NA	NA	NA	NA	0.969439983422266	0.941441485779412	0.95	0.916386053981246	0.0213514257126061
Day43_cold_Rep1_A20_IMG_4850.JPG	Day43	cold	Rep1	A20	4850	[b'rep1_day43_cold']	rep1	day43	cold	5	ruler	108780	NA	NA	39313.0193905817	NA	NA	NA	NA	NA	0.969439983422266	0.941441485779412	0.95	0.916386053981246	0.0213514257126061
Day43_cold_Rep1_A20_IMG_4850.JPG	Day43	cold	Rep1	A20	4850	[b'rep1_day43_cold']	rep1	day43	cold	6	ruler	106440	NA	NA	39313.0193905817	NA	NA	NA	NA	NA	0.969439983422266	0.941441485779412	0.95	0.916386053981246	0.0213514257126061
Day43_cold_Rep1_A20_IMG_4850.JPG	Day43	cold	Rep1	A20	4850	[b'rep1_day43_cold']	rep1	day43	cold	7	seed	5601	0.0474906285231116	5	39313.0193905817	NA	NA	NA	NA	NA	NA	NA	NA	NA	NA
Day43_cold_Rep1_A20_IMG_4850.JPG	Day43	cold	Rep1	A20	4850	[b'rep1_day43_cold']	rep1	day43	cold	8	seedling	56097	0.475643954340473	5	39313.0193905817	NA	NA	NA	NA	NA	NA	NA	NA	NA	NA
Day43_cold_Rep1_A20_IMG_4850.JPG	Day43	cold	Rep1	A20	4850	[b'rep1_day43_cold']	rep1	day43	cold	9	seedling	14366	0.121808671552048	5	39313.0193905817	NA	NA	NA	NA	NA	NA	NA	NA	NA	NA
Day43_cold_Rep1_A20_IMG_4850.JPG	Day43	cold	Rep1	A20	4850	[b'rep1_day43_cold']	rep1	day43	cold	10	seedling	67763	0.574559446636603	5	39313.0193905817	NA	NA	NA	NA	NA	NA	NA	NA	NA	NA
Day43_cold_Rep1_A20_IMG_4850.JPG	Day43	cold	Rep1	A20	4850	[b'rep1_day43_cold']	rep1	day43	cold	11	seedling	37377	0.316917911499436	5	39313.0193905817	NA	NA	NA	NA	NA	NA	NA	NA	NA	NA
Day43_cold_Rep1_A20_IMG_4850.JPG	Day43	cold	Rep1	A20	4850	[b'rep1_day43_cold']	rep1	day43	cold	12	seedling	28628	0.242735531754979	5	39313.0193905817	NA	NA	NA	NA	NA	NA	NA	NA	NA	NA
Day43_cold_Rep1_A20_IMG_4850.JPG	Day43	cold	Rep1	A20	4850	[b'rep1_day43_cold']	rep1	day43	cold	13	seedling	31135	0.263992272641864	5	39313.0193905817	NA	NA	NA	NA	NA	NA	NA	NA	NA	NA
Day43_cold_Rep1_A20_IMG_4850.JPG	Day43	cold	Rep1	A20	4850	[b'rep1_day43_cold']	rep1	day43	cold	14	seedling	52010	0.440990464111236	5	39313.0193905817	NA	NA	NA	NA	NA	NA	NA	NA	NA	NA
Day43_cold_Rep1_A20_IMG_4850.JPG	Day43	cold	Rep1	A20	4850	[b'rep1_day43_cold']	rep1	day43	cold	15	seedling	45130	0.382655251785043	5	39313.0193905817	NA	NA	NA	NA	NA	NA	NA	NA	NA	NA
Day43_cold_Rep1_A20_IMG_4850.JPG	Day43	cold	Rep1	A20	4850	[b'rep1_day43_cold']	rep1	day43	cold	16	seedling	62310	0.528323703494927	5	39313.0193905817	NA	NA	NA	NA	NA	NA	NA	NA	NA	NA
Day43_cold_Rep1_A20_IMG_4850.JPG	Day43	cold	Rep1	A20	4850	[b'rep1_day43_cold']	rep1	day43	cold	17	seedling	34822	0.295254180759113	5	39313.0193905817	NA	NA	NA	NA	NA	NA	NA	NA	NA	NA
Day43_cold_Rep1_A20_IMG_4850.JPG	Day43	cold	Rep1	A20	4850	[b'rep1_day43_cold']	rep1	day43	cold	18	seedling	49494	0.419657412626832	5	39313.0193905817	NA	NA	NA	NA	NA	NA	NA	NA	NA	NA
Day43_cold_Rep1_A20_IMG_4850.JPG	Day43	cold	Rep1	A20	4850	[b'rep1_day43_cold']	rep1	day43	cold	19	seedling	50652	0.429476042841037	5	39313.0193905817	NA	NA	NA	NA	NA	NA	NA	NA	NA	NA
Day43_cold_Rep1_A20_IMG_4850.JPG	Day43	cold	Rep1	A20	4850	[b'rep1_day43_cold']	rep1	day43	cold	20	seedling	19704	0.167069334836528	5	39313.0193905817	NA	NA	NA	NA	NA	NA	NA	NA	NA	NA
Day43_cold_Rep1_A20_IMG_4850.JPG	Day43	cold	Rep1	A20	4850	[b'rep1_day43_cold']	rep1	day43	cold	21	seedling	28136	0.238563885757234	5	39313.0193905817	NA	NA	NA	NA	NA	NA	NA	NA	NA	NA
Day43_cold_Rep1_A20_IMG_4850.JPG	Day43	cold	Rep1	A20	4850	[b'rep1_day43_cold']	rep1	day43	cold	22	seedling	12529	0.106232830702743	5	39313.0193905817	NA	NA	NA	NA	NA	NA	NA	NA	NA	NA
Day43_cold_Rep1_A20_IMG_4850.JPG	Day43	cold	Rep1	A20	4850	[b'rep1_day43_cold']	rep1	day43	cold	23	seedling	45674	0.387267803457347	5	39313.0193905817	NA	NA	NA	NA	NA	NA	NA	NA	NA	NA
Day24_cold_Rep3_A33_IMG_6962.JPG	Day24	cold	Rep3	A33	6962	[b'rep3_day24_cold']	rep3	day24	cold	1	qrcode	1148569	9.11538650433529	NA	42001.108033241	NA	NA	NA	NA	NA	NA	NA	NA	NA	NA
Day24_cold_Rep3_A33_IMG_6962.JPG	Day24	cold	Rep3	A33	6962	[b'rep3_day24_cold']	rep3	day24	cold	2	ruler	112680	NA	NA	42001.108033241	NA	NA	NA	NA	NA	0.97375	0.948212315270936	0.95	0.92192118226601	0.0180201499155787
Day24_cold_Rep3_A33_IMG_6962.JPG	Day24	cold	Rep3	A33	6962	[b'rep3_day24_cold']	rep3	day24	cold	3	ruler	113811	NA	NA	42001.108033241	NA	NA	NA	NA	NA	0.97375	0.948212315270936	0.95	0.92192118226601	0.0180201499155787
Day24_cold_Rep3_A33_IMG_6962.JPG	Day24	cold	Rep3	A33	6962	[b'rep3_day24_cold']	rep3	day24	cold	4	ruler	109863	NA	NA	42001.108033241	NA	NA	NA	NA	NA	0.97375	0.948212315270936	0.95	0.92192118226601	0.0180201499155787
Day24_cold_Rep3_A33_IMG_6962.JPG	Day24	cold	Rep3	A33	6962	[b'rep3_day24_cold']	rep3	day24	cold	5	ruler	113718	NA	NA	42001.108033241	NA	NA	NA	NA	NA	0.97375	0.948212315270936	0.95	0.92192118226601	0.0180201499155787
Day24_cold_Rep3_A33_IMG_6962.JPG	Day24	cold	Rep3	A33	6962	[b'rep3_day24_cold']	rep3	day24	cold	6	ruler	115281	NA	NA	42001.108033241	NA	NA	NA	NA	NA	0.97375	0.948212315270936	0.95	0.92192118226601	0.0180201499155787
Day24_cold_Rep3_A33_IMG_6962.JPG	Day24	cold	Rep3	A33	6962	[b'rep3_day24_cold']	rep3	day24	cold	7	seedling	46439	0.36855376897237	5	42001.108033241	NA	NA	NA	NA	NA	NA	NA	NA	NA	NA
Day24_cold_Rep3_A33_IMG_6962.JPG	Day24	cold	Rep3	A33	6962	[b'rep3_day24_cold']	rep3	day24	cold	8	seedling	34009	0.269905577832885	5	42001.108033241	NA	NA	NA	NA	NA	NA	NA	NA	NA	NA
Day24_cold_Rep3_A33_IMG_6962.JPG	Day24	cold	Rep3	A33	6962	[b'rep3_day24_cold']	rep3	day24	cold	9	seedling	43231	0.343094123181906	5	42001.108033241	NA	NA	NA	NA	NA	NA	NA	NA	NA	NA
Day24_cold_Rep3_A33_IMG_6962.JPG	Day24	cold	Rep3	A33	6962	[b'rep3_day24_cold']	rep3	day24	cold	10	seedling	54552	0.4329409592149	5	42001.108033241	NA	NA	NA	NA	NA	NA	NA	NA	NA	NA
Day24_cold_Rep3_A33_IMG_6962.JPG	Day24	cold	Rep3	A33	6962	[b'rep3_day24_cold']	rep3	day24	cold	11	seedling	56182	0.445877125872773	5	42001.108033241	NA	NA	NA	NA	NA	NA	NA	NA	NA	NA
Day24_cold_Rep3_A33_IMG_6962.JPG	Day24	cold	Rep3	A33	6962	[b'rep3_day24_cold']	rep3	day24	cold	12	seedling	37919	0.300936505214654	5	42001.108033241	NA	NA	NA	NA	NA	NA	NA	NA	NA	NA
Day24_cold_Rep3_A33_IMG_6962.JPG	Day24	cold	Rep3	A33	6962	[b'rep3_day24_cold']	rep3	day24	cold	13	seedling	32551	0.258334454527867	5	42001.108033241	NA	NA	NA	NA	NA	NA	NA	NA	NA	NA
Day24_cold_Rep3_A33_IMG_6962.JPG	Day24	cold	Rep3	A33	6962	[b'rep3_day24_cold']	rep3	day24	cold	14	seedling	31608	0.250850524982852	5	42001.108033241	NA	NA	NA	NA	NA	NA	NA	NA	NA	NA
Day24_cold_Rep3_A33_IMG_6962.JPG	Day24	cold	Rep3	A33	6962	[b'rep3_day24_cold']	rep3	day24	cold	15	seedling	43981	0.34904634710424	5	42001.108033241	NA	NA	NA	NA	NA	NA	NA	NA	NA	NA
Day24_cold_Rep3_A33_IMG_6962.JPG	Day24	cold	Rep3	A33	6962	[b'rep3_day24_cold']	rep3	day24	cold	16	seedling	37548	0.297992138447739	5	42001.108033241	NA	NA	NA	NA	NA	NA	NA	NA	NA	NA
Day26_cold_Rep2_A35_IMG_4672.JPG	Day26	cold	Rep2	A35	4672	[b'rep2_day26_cold']	rep2	day26	cold	1	qrcode	1032390	8.88938476730208	NA	38712.4653739612	NA	NA	NA	NA	NA	NA	NA	NA	NA	NA
Day26_cold_Rep2_A35_IMG_4672.JPG	Day26	cold	Rep2	A35	4672	[b'rep2_day26_cold']	rep2	day26	cold	2	ruler	99474	NA	NA	38712.4653739612	NA	NA	NA	NA	NA	0.989659066751701	0.950227200255102	0.95	0.906529017857143	0.0298866753495676
Day26_cold_Rep2_A35_IMG_4672.JPG	Day26	cold	Rep2	A35	4672	[b'rep2_day26_cold']	rep2	day26	cold	3	ruler	101858	NA	NA	38712.4653739612	NA	NA	NA	NA	NA	0.989659066751701	0.950227200255102	0.95	0.906529017857143	0.0298866753495676
Day26_cold_Rep2_A35_IMG_4672.JPG	Day26	cold	Rep2	A35	4672	[b'rep2_day26_cold']	rep2	day26	cold	4	ruler	104814	NA	NA	38712.4653739612	NA	NA	NA	NA	NA	0.989659066751701	0.950227200255102	0.95	0.906529017857143	0.0298866753495676
Day26_cold_Rep2_A35_IMG_4672.JPG	Day26	cold	Rep2	A35	4672	[b'rep2_day26_cold']	rep2	day26	cold	5	ruler	105483	NA	NA	38712.4653739612	NA	NA	NA	NA	NA	0.989659066751701	0.950227200255102	0.95	0.906529017857143	0.0298866753495676
Day26_cold_Rep2_A35_IMG_4672.JPG	Day26	cold	Rep2	A35	4672	[b'rep2_day26_cold']	rep2	day26	cold	6	ruler	106751	NA	NA	38712.4653739612	NA	NA	NA	NA	NA	0.989659066751701	0.950227200255102	0.95	0.906529017857143	0.0298866753495676
Day26_cold_Rep2_A35_IMG_4672.JPG	Day26	cold	Rep2	A35	4672	[b'rep2_day26_cold']	rep2	day26	cold	7	seedling	52530	0.452309090388689	5	38712.4653739612	NA	NA	NA	NA	NA	NA	NA	NA	NA	NA
Day26_cold_Rep2_A35_IMG_4672.JPG	Day26	cold	Rep2	A35	4672	[b'rep2_day26_cold']	rep2	day26	cold	8	seedling	55164	0.47498912359036	5	38712.4653739612	NA	NA	NA	NA	NA	NA	NA	NA	NA	NA
Day26_cold_Rep2_A35_IMG_4672.JPG	Day26	cold	Rep2	A35	4672	[b'rep2_day26_cold']	rep2	day26	cold	9	seedling	47889	0.412347801820368	5	38712.4653739612	NA	NA	NA	NA	NA	NA	NA	NA	NA	NA
Day26_cold_Rep2_A35_IMG_4672.JPG	Day26	cold	Rep2	A35	4672	[b'rep2_day26_cold']	rep2	day26	cold	10	seedling	26823	0.230959199152785	5	38712.4653739612	NA	NA	NA	NA	NA	NA	NA	NA	NA	NA
Day26_cold_Rep2_A35_IMG_4672.JPG	Day26	cold	Rep2	A35	4672	[b'rep2_day26_cold']	rep2	day26	cold	11	seedling	62616	0.539154502261148	5	38712.4653739612	NA	NA	NA	NA	NA	NA	NA	NA	NA	NA
Day26_cold_Rep2_A35_IMG_4672.JPG	Day26	cold	Rep2	A35	4672	[b'rep2_day26_cold']	rep2	day26	cold	12	seedling	52491	0.451973281241056	5	38712.4653739612	NA	NA	NA	NA	NA	NA	NA	NA	NA	NA
Day26_cold_Rep2_A35_IMG_4672.JPG	Day26	cold	Rep2	A35	4672	[b'rep2_day26_cold']	rep2	day26	cold	13	seedling	80310	0.691508529394928	5	38712.4653739612	NA	NA	NA	NA	NA	NA	NA	NA	NA	NA
Day26_cold_Rep2_A35_IMG_4672.JPG	Day26	cold	Rep2	A35	4672	[b'rep2_day26_cold']	rep2	day26	cold	14	seedling	28214	0.242936392085027	5	38712.4653739612	NA	NA	NA	NA	NA	NA	NA	NA	NA	NA
Day26_cold_Rep2_A35_IMG_4672.JPG	Day26	cold	Rep2	A35	4672	[b'rep2_day26_cold']	rep2	day26	cold	15	seedling	30248	0.26045013070773	5	38712.4653739612	NA	NA	NA	NA	NA	NA	NA	NA	NA	NA
Day26_cold_Rep2_A35_IMG_4672.JPG	Day26	cold	Rep2	A35	4672	[b'rep2_day26_cold']	rep2	day26	cold	16	seedling	27436	0.236237430114298	5	38712.4653739612	NA	NA	NA	NA	NA	NA	NA	NA	NA	NA
Day26_cold_Rep2_A35_IMG_4672.JPG	Day26	cold	Rep2	A35	4672	[b'rep2_day26_cold']	rep2	day26	cold	17	seedling	54977	0.473378961779915	5	38712.4653739612	NA	NA	NA	NA	NA	NA	NA	NA	NA	NA
Day26_cold_Rep2_A35_IMG_4672.JPG	Day26	cold	Rep2	A35	4672	[b'rep2_day26_cold']	rep2	day26	cold	18	seedling	36367	0.313137724922243	5	38712.4653739612	NA	NA	NA	NA	NA	NA	NA	NA	NA	NA
Day11_cold_Rep1_A41_IMG_1464.JPG	Day11	cold	Rep1	A41	1464	[b'rep1_day11_cold']	rep1	day11	cold	1	qrcode	1038776	8.01606932758739	NA	43195.567867036	NA	NA	NA	NA	NA	NA	NA	NA	NA	NA
Day11_cold_Rep1_A41_IMG_1464.JPG	Day11	cold	Rep1	A41	1464	[b'rep1_day11_cold']	rep1	day11	cold	2	ruler	113211	NA	NA	43195.567867036	NA	NA	NA	NA	NA	0.97328431372549	0.933714544070055	0.95	0.890681515324576	0.0359092195289061
Day11_cold_Rep1_A41_IMG_1464.JPG	Day11	cold	Rep1	A41	1464	[b'rep1_day11_cold']	rep1	day11	cold	3	ruler	110991	NA	NA	43195.567867036	NA	NA	NA	NA	NA	0.97328431372549	0.933714544070055	0.95	0.890681515324576	0.0359092195289061
Day11_cold_Rep1_A41_IMG_1464.JPG	Day11	cold	Rep1	A41	1464	[b'rep1_day11_cold']	rep1	day11	cold	4	ruler	119201	NA	NA	43195.567867036	NA	NA	NA	NA	NA	0.97328431372549	0.933714544070055	0.95	0.890681515324576	0.0359092195289061
Day11_cold_Rep1_A41_IMG_1464.JPG	Day11	cold	Rep1	A41	1464	[b'rep1_day11_cold']	rep1	day11	cold	5	ruler	116952	NA	NA	43195.567867036	NA	NA	NA	NA	NA	0.97328431372549	0.933714544070055	0.95	0.890681515324576	0.0359092195289061
Day11_cold_Rep1_A41_IMG_1464.JPG	Day11	cold	Rep1	A41	1464	[b'rep1_day11_cold']	rep1	day11	cold	6	ruler	117450	NA	NA	43195.567867036	NA	NA	NA	NA	NA	0.97328431372549	0.933714544070055	0.95	0.890681515324576	0.0359092195289061
Day11_cold_Rep1_A41_IMG_1464.JPG	Day11	cold	Rep1	A41	1464	[b'rep1_day11_cold']	rep1	day11	cold	7	seed	7533	0.0581309639852247	5	43195.567867036	NA	NA	NA	NA	NA	NA	NA	NA	NA	NA
Day11_cold_Rep1_A41_IMG_1464.JPG	Day11	cold	Rep1	A41	1464	[b'rep1_day11_cold']	rep1	day11	cold	8	seed	7254	0.0559779653191053	5	43195.567867036	NA	NA	NA	NA	NA	NA	NA	NA	NA	NA
Day11_cold_Rep1_A41_IMG_1464.JPG	Day11	cold	Rep1	A41	1464	[b'rep1_day11_cold']	rep1	day11	cold	9	seed	7668	0.059172737533347	5	43195.567867036	NA	NA	NA	NA	NA	NA	NA	NA	NA	NA
Day11_cold_Rep1_A41_IMG_1464.JPG	Day11	cold	Rep1	A41	1464	[b'rep1_day11_cold']	rep1	day11	cold	10	seedling	29853	0.230370857274779	5	43195.567867036	NA	NA	NA	NA	NA	NA	NA	NA	NA	NA
Day11_cold_Rep1_A41_IMG_1464.JPG	Day11	cold	Rep1	A41	1464	[b'rep1_day11_cold']	rep1	day11	cold	11	seedling	30739	0.237207978486901	5	43195.567867036	NA	NA	NA	NA	NA	NA	NA	NA	NA	NA
Day11_cold_Rep1_A41_IMG_1464.JPG	Day11	cold	Rep1	A41	1464	[b'rep1_day11_cold']	rep1	day11	cold	12	seedling	18517	0.142892746596894	5	43195.567867036	NA	NA	NA	NA	NA	NA	NA	NA	NA	NA
Day11_cold_Rep1_A41_IMG_1464.JPG	Day11	cold	Rep1	A41	1464	[b'rep1_day11_cold']	rep1	day11	cold	13	seedling	34902	0.269333187974554	5	43195.567867036	NA	NA	NA	NA	NA	NA	NA	NA	NA	NA
Day11_cold_Rep1_A41_IMG_1464.JPG	Day11	cold	Rep1	A41	1464	[b'rep1_day11_cold']	rep1	day11	cold	14	seedling	35637	0.275005066180997	5	43195.567867036	NA	NA	NA	NA	NA	NA	NA	NA	NA	NA
Day11_cold_Rep1_A41_IMG_1464.JPG	Day11	cold	Rep1	A41	1464	[b'rep1_day11_cold']	rep1	day11	cold	15	seedling	28611	0.220786540632054	5	43195.567867036	NA	NA	NA	NA	NA	NA	NA	NA	NA	NA
Day11_cold_Rep1_A41_IMG_1464.JPG	Day11	cold	Rep1	A41	1464	[b'rep1_day11_cold']	rep1	day11	cold	16	seedling	39308	0.303333589848827	5	43195.567867036	NA	NA	NA	NA	NA	NA	NA	NA	NA	NA
Day06_RT_Rep3_A11_IMG_5596.JPG	Day06	RT	Rep3	A11	5596	[b'rep3_day6_RT']	rep3	day6	RT	1	qrcode	1064949	8.68601704910033	NA	40868.3287165282	NA	NA	NA	NA	NA	NA	NA	NA	NA	NA
Day06_RT_Rep3_A11_IMG_5596.JPG	Day06	RT	Rep3	A11	5596	[b'rep3_day6_RT']	rep3	day6	RT	2	ruler	111462	NA	NA	40868.3287165282	NA	NA	NA	NA	NA	0.973926992547682	0.938912466843501	0.95	0.898570165466717	0.0303663302665764
Day06_RT_Rep3_A11_IMG_5596.JPG	Day06	RT	Rep3	A11	5596	[b'rep3_day6_RT']	rep3	day6	RT	3	ruler	106698	NA	NA	40868.3287165282	NA	NA	NA	NA	NA	0.973926992547682	0.938912466843501	0.95	0.898570165466717	0.0303663302665764
Day06_RT_Rep3_A11_IMG_5596.JPG	Day06	RT	Rep3	A11	5596	[b'rep3_day6_RT']	rep3	day6	RT	4	ruler	110651	NA	NA	40868.3287165282	NA	NA	NA	NA	NA	0.973926992547682	0.938912466843501	0.95	0.898570165466717	0.0303663302665764
Day06_RT_Rep3_A11_IMG_5596.JPG	Day06	RT	Rep3	A11	5596	[b'rep3_day6_RT']	rep3	day6	RT	5	ruler	110568	NA	NA	40868.3287165282	NA	NA	NA	NA	NA	0.973926992547682	0.938912466843501	0.95	0.898570165466717	0.0303663302665764
Day06_RT_Rep3_A11_IMG_5596.JPG	Day06	RT	Rep3	A11	5596	[b'rep3_day6_RT']	rep3	day6	RT	6	ruler	112391	NA	NA	40868.3287165282	NA	NA	NA	NA	NA	0.973926992547682	0.938912466843501	0.95	0.898570165466717	0.0303663302665764
Day06_RT_Rep3_A11_IMG_5596.JPG	Day06	RT	Rep3	A11	5596	[b'rep3_day6_RT']	rep3	day6	RT	7	seedling	49170	0.401044048404443	5	40868.3287165282	NA	NA	NA	NA	NA	NA	NA	NA	NA	NA
Day06_RT_Rep3_A11_IMG_5596.JPG	Day06	RT	Rep3	A11	5596	[b'rep3_day6_RT']	rep3	day6	RT	8	seedling	50151	0.409045354312207	5	40868.3287165282	NA	NA	NA	NA	NA	NA	NA	NA	NA	NA
Day06_RT_Rep3_A11_IMG_5596.JPG	Day06	RT	Rep3	A11	5596	[b'rep3_day6_RT']	rep3	day6	RT	9	seedling	51496	0.420015544369233	5	40868.3287165282	NA	NA	NA	NA	NA	NA	NA	NA	NA	NA
Day06_RT_Rep3_A11_IMG_5596.JPG	Day06	RT	Rep3	A11	5596	[b'rep3_day6_RT']	rep3	day6	RT	10	seedling	10598	0.0864402038842848	5	40868.3287165282	NA	NA	NA	NA	NA	NA	NA	NA	NA	NA
Day06_RT_Rep3_A11_IMG_5596.JPG	Day06	RT	Rep3	A11	5596	[b'rep3_day6_RT']	rep3	day6	RT	11	seedling	60126	0.490404198787178	5	40868.3287165282	NA	NA	NA	NA	NA	NA	NA	NA	NA	NA
Day06_RT_Rep3_A11_IMG_5596.JPG	Day06	RT	Rep3	A11	5596	[b'rep3_day6_RT']	rep3	day6	RT	12	seedling	36726	0.299547360620329	5	40868.3287165282	NA	NA	NA	NA	NA	NA	NA	NA	NA	NA
Day06_RT_Rep3_A11_IMG_5596.JPG	Day06	RT	Rep3	A11	5596	[b'rep3_day6_RT']	rep3	day6	RT	13	seedling	9529	0.0777211457646113	5	40868.3287165282	NA	NA	NA	NA	NA	NA	NA	NA	NA	NA
Day06_RT_Rep3_A11_IMG_5596.JPG	Day06	RT	Rep3	A11	5596	[b'rep3_day6_RT']	rep3	day6	RT	14	seedling	79989	0.652412291800345	5	40868.3287165282	NA	NA	NA	NA	NA	NA	NA	NA	NA	NA
Day06_RT_Rep3_A11_IMG_5596.JPG	Day06	RT	Rep3	A11	5596	[b'rep3_day6_RT']	rep3	day6	RT	15	seedling	15632	0.127498892915563	5	40868.3287165282	NA	NA	NA	NA	NA	NA	NA	NA	NA	NA
Day06_RT_Rep3_A11_IMG_5596.JPG	Day06	RT	Rep3	A11	5596	[b'rep3_day6_RT']	rep3	day6	RT	16	seedling	16061	0.130997934948622	5	40868.3287165282	NA	NA	NA	NA	NA	NA	NA	NA	NA	NA
Day06_RT_Rep3_A11_IMG_5596.JPG	Day06	RT	Rep3	A11	5596	[b'rep3_day6_RT']	rep3	day6	RT	17	seedling	28670	0.233840408130067	5	40868.3287165282	NA	NA	NA	NA	NA	NA	NA	NA	NA	NA
Day06_RT_Rep3_A11_IMG_5596.JPG	Day06	RT	Rep3	A11	5596	[b'rep3_day6_RT']	rep3	day6	RT	18	seedling	46863	0.382227521667224	5	40868.3287165282	NA	NA	NA	NA	NA	NA	NA	NA	NA	NA
Day03_cold_Rep2_A57_IMG_2284.JPG	Day03	cold	Rep2	A57	2284	[b'rep2_day3_cold']	rep2	day3	cold	1	qrcode	1146928	8.35191163180997	NA	45775.0692520776	NA	NA	NA	NA	NA	NA	NA	NA	NA	NA
Day03_cold_Rep2_A57_IMG_2284.JPG	Day03	cold	Rep2	A57	2284	[b'rep2_day3_cold']	rep2	day3	cold	2	ruler	118047	NA	NA	45775.0692520776	NA	NA	NA	NA	NA	0.97297205335269	0.943043734688322	0.95	0.918795935033119	0.0198614312024895
Day03_cold_Rep2_A57_IMG_2284.JPG	Day03	cold	Rep2	A57	2284	[b'rep2_day3_cold']	rep2	day3	cold	3	ruler	118998	NA	NA	45775.0692520776	NA	NA	NA	NA	NA	0.97297205335269	0.943043734688322	0.95	0.918795935033119	0.0198614312024895
Day03_cold_Rep2_A57_IMG_2284.JPG	Day03	cold	Rep2	A57	2284	[b'rep2_day3_cold']	rep2	day3	cold	4	ruler	127800	NA	NA	45775.0692520776	NA	NA	NA	NA	NA	0.97297205335269	0.943043734688322	0.95	0.918795935033119	0.0198614312024895
Day03_cold_Rep2_A57_IMG_2284.JPG	Day03	cold	Rep2	A57	2284	[b'rep2_day3_cold']	rep2	day3	cold	5	ruler	125715	NA	NA	45775.0692520776	NA	NA	NA	NA	NA	0.97297205335269	0.943043734688322	0.95	0.918795935033119	0.0198614312024895
Day03_cold_Rep2_A57_IMG_2284.JPG	Day03	cold	Rep2	A57	2284	[b'rep2_day3_cold']	rep2	day3	cold	6	ruler	123936	NA	NA	45775.0692520776	NA	NA	NA	NA	NA	0.97297205335269	0.943043734688322	0.95	0.918795935033119	0.0198614312024895
Day03_cold_Rep2_A57_IMG_2284.JPG	Day03	cold	Rep2	A57	2284	[b'rep2_day3_cold']	rep2	day3	cold	7	seed	7718	0.0562023544410018	5	45775.0692520776	NA	NA	NA	NA	NA	NA	NA	NA	NA	NA
Day03_cold_Rep2_A57_IMG_2284.JPG	Day03	cold	Rep2	A57	2284	[b'rep2_day3_cold']	rep2	day3	cold	8	seed	7515	0.0547241116382649	5	45775.0692520776	NA	NA	NA	NA	NA	NA	NA	NA	NA	NA
Day03_cold_Rep2_A57_IMG_2284.JPG	Day03	cold	Rep2	A57	2284	[b'rep2_day3_cold']	rep2	day3	cold	9	seed	7061	0.0514180907887942	5	45775.0692520776	NA	NA	NA	NA	NA	NA	NA	NA	NA	NA
Day03_cold_Rep2_A57_IMG_2284.JPG	Day03	cold	Rep2	A57	2284	[b'rep2_day3_cold']	rep2	day3	cold	10	seed	6753	0.0491752396398141	5	45775.0692520776	NA	NA	NA	NA	NA	NA	NA	NA	NA	NA
Day03_cold_Rep2_A57_IMG_2284.JPG	Day03	cold	Rep2	A57	2284	[b'rep2_day3_cold']	rep2	day3	cold	11	seed	8403	0.0611905136522076	5	45775.0692520776	NA	NA	NA	NA	NA	NA	NA	NA	NA	NA
Day03_cold_Rep2_A57_IMG_2284.JPG	Day03	cold	Rep2	A57	2284	[b'rep2_day3_cold']	rep2	day3	cold	12	seed	8238	0.0599889862509682	5	45775.0692520776	NA	NA	NA	NA	NA	NA	NA	NA	NA	NA
Day03_cold_Rep2_A57_IMG_2284.JPG	Day03	cold	Rep2	A57	2284	[b'rep2_day3_cold']	rep2	day3	cold	13	seedling	8273	0.060243855699716	5	45775.0692520776	NA	NA	NA	NA	NA	NA	NA	NA	NA	NA
Day03_cold_Rep2_A57_IMG_2284.JPG	Day03	cold	Rep2	A57	2284	[b'rep2_day3_cold']	rep2	day3	cold	14	seedling	7893	0.0574767016847405	5	45775.0692520776	NA	NA	NA	NA	NA	NA	NA	NA	NA	NA
Day03_cold_Rep2_A57_IMG_2284.JPG	Day03	cold	Rep2	A57	2284	[b'rep2_day3_cold']	rep2	day3	cold	15	seedling	7407	0.0539376573392719	5	45775.0692520776	NA	NA	NA	NA	NA	NA	NA	NA	NA	NA
Day02_cold_Rep2_A58_IMG_2074.JPG	Day02	cold	Rep2	A58	2074	[b'rep2_day2_cold']	rep2	day2	cold	1	qrcode	1105580	8.2217036090969	NA	44823.6380424746	NA	NA	NA	NA	NA	NA	NA	NA	NA	NA
Day02_cold_Rep2_A58_IMG_2074.JPG	Day02	cold	Rep2	A58	2074	[b'rep2_day2_cold']	rep2	day2	cold	2	ruler	114899	NA	NA	44823.6380424746	NA	NA	NA	NA	NA	0.973218102406839	0.946548183254344	0.95	0.918395130564074	0.020861395089103
Day02_cold_Rep2_A58_IMG_2074.JPG	Day02	cold	Rep2	A58	2074	[b'rep2_day2_cold']	rep2	day2	cold	3	ruler	115901	NA	NA	44823.6380424746	NA	NA	NA	NA	NA	0.973218102406839	0.946548183254344	0.95	0.918395130564074	0.020861395089103
Day02_cold_Rep2_A58_IMG_2074.JPG	Day02	cold	Rep2	A58	2074	[b'rep2_day2_cold']	rep2	day2	cold	4	ruler	121360	NA	NA	44823.6380424746	NA	NA	NA	NA	NA	0.973218102406839	0.946548183254344	0.95	0.918395130564074	0.020861395089103
Day02_cold_Rep2_A58_IMG_2074.JPG	Day02	cold	Rep2	A58	2074	[b'rep2_day2_cold']	rep2	day2	cold	5	ruler	125758	NA	NA	44823.6380424746	NA	NA	NA	NA	NA	0.973218102406839	0.946548183254344	0.95	0.918395130564074	0.020861395089103
Day02_cold_Rep2_A58_IMG_2074.JPG	Day02	cold	Rep2	A58	2074	[b'rep2_day2_cold']	rep2	day2	cold	6	ruler	124123	NA	NA	44823.6380424746	NA	NA	NA	NA	NA	0.973218102406839	0.946548183254344	0.95	0.918395130564074	0.020861395089103
Day02_cold_Rep2_A58_IMG_2074.JPG	Day02	cold	Rep2	A58	2074	[b'rep2_day2_cold']	rep2	day2	cold	7	seed	7428	0.0552387112722479	5	44823.6380424746	NA	NA	NA	NA	NA	NA	NA	NA	NA	NA
Day02_cold_Rep2_A58_IMG_2074.JPG	Day02	cold	Rep2	A58	2074	[b'rep2_day2_cold']	rep2	day2	cold	8	seed	7362	0.0547478988134476	5	44823.6380424746	NA	NA	NA	NA	NA	NA	NA	NA	NA	NA
Day02_cold_Rep2_A58_IMG_2074.JPG	Day02	cold	Rep2	A58	2074	[b'rep2_day2_cold']	rep2	day2	cold	9	seed	7755	0.057670463909031	5	44823.6380424746	NA	NA	NA	NA	NA	NA	NA	NA	NA	NA
Day02_cold_Rep2_A58_IMG_2074.JPG	Day02	cold	Rep2	A58	2074	[b'rep2_day2_cold']	rep2	day2	cold	10	seed	6877	0.0511411708965063	5	44823.6380424746	NA	NA	NA	NA	NA	NA	NA	NA	NA	NA
Day02_cold_Rep2_A58_IMG_2074.JPG	Day02	cold	Rep2	A58	2074	[b'rep2_day2_cold']	rep2	day2	cold	11	seed	7311	0.0543686346407383	5	44823.6380424746	NA	NA	NA	NA	NA	NA	NA	NA	NA	NA
Day02_cold_Rep2_A58_IMG_2074.JPG	Day02	cold	Rep2	A58	2074	[b'rep2_day2_cold']	rep2	day2	cold	12	seed	7202	0.0535580504284772	5	44823.6380424746	NA	NA	NA	NA	NA	NA	NA	NA	NA	NA
Day02_cold_Rep2_A58_IMG_2074.JPG	Day02	cold	Rep2	A58	2074	[b'rep2_day2_cold']	rep2	day2	cold	13	seed	6280	0.0467015491100857	5	44823.6380424746	NA	NA	NA	NA	NA	NA	NA	NA	NA	NA
Day02_cold_Rep2_A58_IMG_2074.JPG	Day02	cold	Rep2	A58	2074	[b'rep2_day2_cold']	rep2	day2	cold	14	seed	6775	0.0503826425510877	5	44823.6380424746	NA	NA	NA	NA	NA	NA	NA	NA	NA	NA
Day02_cold_Rep2_A58_IMG_2074.JPG	Day02	cold	Rep2	A58	2074	[b'rep2_day2_cold']	rep2	day2	cold	15	seed	6215	0.0462181732036915	5	44823.6380424746	NA	NA	NA	NA	NA	NA	NA	NA	NA	NA
Day02_cold_Rep2_A58_IMG_2074.JPG	Day02	cold	Rep2	A58	2074	[b'rep2_day2_cold']	rep2	day2	cold	16	seed	6579	0.048925078279499	5	44823.6380424746	NA	NA	NA	NA	NA	NA	NA	NA	NA	NA
Day29_cold_Rep1_A59_IMG_3936.JPG	Day29	cold	Rep1	A59	3936	[b'rep1_day29_cold']	rep1	day29	cold	1	qrcode	1225524	8.59938274580541	NA	47504.3397968606	NA	NA	NA	NA	NA	NA	NA	NA	NA	NA
Day29_cold_Rep1_A59_IMG_3936.JPG	Day29	cold	Rep1	A59	3936	[b'rep1_day29_cold']	rep1	day29	cold	2	ruler	123285	NA	NA	47504.3397968606	NA	NA	NA	NA	NA	0.967883227545431	0.946547256760282	0.95	0.932364576993305	0.0132503898146693
Day29_cold_Rep1_A59_IMG_3936.JPG	Day29	cold	Rep1	A59	3936	[b'rep1_day29_cold']	rep1	day29	cold	3	ruler	128618	NA	NA	47504.3397968606	NA	NA	NA	NA	NA	0.967883227545431	0.946547256760282	0.95	0.932364576993305	0.0132503898146693
Day29_cold_Rep1_A59_IMG_3936.JPG	Day29	cold	Rep1	A59	3936	[b'rep1_day29_cold']	rep1	day29	cold	4	ruler	124929	NA	NA	47504.3397968606	NA	NA	NA	NA	NA	0.967883227545431	0.946547256760282	0.95	0.932364576993305	0.0132503898146693
Day29_cold_Rep1_A59_IMG_3936.JPG	Day29	cold	Rep1	A59	3936	[b'rep1_day29_cold']	rep1	day29	cold	5	ruler	132318	NA	NA	47504.3397968606	NA	NA	NA	NA	NA	0.967883227545431	0.946547256760282	0.95	0.932364576993305	0.0132503898146693
Day29_cold_Rep1_A59_IMG_3936.JPG	Day29	cold	Rep1	A59	3936	[b'rep1_day29_cold']	rep1	day29	cold	6	ruler	131594	NA	NA	47504.3397968606	NA	NA	NA	NA	NA	0.967883227545431	0.946547256760282	0.95	0.932364576993305	0.0132503898146693
Day29_cold_Rep1_A59_IMG_3936.JPG	Day29	cold	Rep1	A59	3936	[b'rep1_day29_cold']	rep1	day29	cold	7	seed	7938	0.0557001741591379	5	47504.3397968606	NA	NA	NA	NA	NA	NA	NA	NA	NA	NA
Day29_cold_Rep1_A59_IMG_3936.JPG	Day29	cold	Rep1	A59	3936	[b'rep1_day29_cold']	rep1	day29	cold	8	seed	3933	0.027597478579981	5	47504.3397968606	NA	NA	NA	NA	NA	NA	NA	NA	NA	NA
Day29_cold_Rep1_A59_IMG_3936.JPG	Day29	cold	Rep1	A59	3936	[b'rep1_day29_cold']	rep1	day29	cold	9	seedling	56936	0.399514375903839	5	47504.3397968606	NA	NA	NA	NA	NA	NA	NA	NA	NA	NA
Day29_cold_Rep1_A59_IMG_3936.JPG	Day29	cold	Rep1	A59	3936	[b'rep1_day29_cold']	rep1	day29	cold	10	seedling	43226	0.303312638977437	5	47504.3397968606	NA	NA	NA	NA	NA	NA	NA	NA	NA	NA
Day29_cold_Rep1_A59_IMG_3936.JPG	Day29	cold	Rep1	A59	3936	[b'rep1_day29_cold']	rep1	day29	cold	11	seedling	58961	0.41372360400566	5	47504.3397968606	NA	NA	NA	NA	NA	NA	NA	NA	NA	NA
Day29_cold_Rep1_A59_IMG_3936.JPG	Day29	cold	Rep1	A59	3936	[b'rep1_day29_cold']	rep1	day29	cold	12	seedling	76722	0.538350814038471	5	47504.3397968606	NA	NA	NA	NA	NA	NA	NA	NA	NA	NA
Day29_cold_Rep1_A59_IMG_3936.JPG	Day29	cold	Rep1	A59	3936	[b'rep1_day29_cold']	rep1	day29	cold	13	seedling	56897	0.399240716695952	5	47504.3397968606	NA	NA	NA	NA	NA	NA	NA	NA	NA	NA
Day29_cold_Rep1_A59_IMG_3936.JPG	Day29	cold	Rep1	A59	3936	[b'rep1_day29_cold']	rep1	day29	cold	14	seedling	46362	0.325317646052652	5	47504.3397968606	NA	NA	NA	NA	NA	NA	NA	NA	NA	NA
Day29_cold_Rep1_A59_IMG_3936.JPG	Day29	cold	Rep1	A59	3936	[b'rep1_day29_cold']	rep1	day29	cold	15	seedling	54185	0.380210876393662	5	47504.3397968606	NA	NA	NA	NA	NA	NA	NA	NA	NA	NA
Day29_cold_Rep1_A59_IMG_3936.JPG	Day29	cold	Rep1	A59	3936	[b'rep1_day29_cold']	rep1	day29	cold	16	seedling	37163	0.26076915750517	5	47504.3397968606	NA	NA	NA	NA	NA	NA	NA	NA	NA	NA
Day29_cold_Rep1_A59_IMG_3936.JPG	Day29	cold	Rep1	A59	3936	[b'rep1_day29_cold']	rep1	day29	cold	17	seedling	8409	0.05900513536208	5	47504.3397968606	NA	NA	NA	NA	NA	NA	NA	NA	NA	NA
Day08_RT_Rep3_A02_IMG_5866.JPG	Day08	RT	Rep3	A02	5866	[b'rep3_day8_RT']	rep3	day8	RT	1	qrcode	1112646	8.42750929477227	NA	44008.4949215143	NA	NA	NA	NA	NA	NA	NA	NA	NA	NA
Day08_RT_Rep3_A02_IMG_5866.JPG	Day08	RT	Rep3	A02	5866	[b'rep3_day8_RT']	rep3	day8	RT	2	ruler	121045	NA	NA	44008.4949215143	NA	NA	NA	NA	NA	0.991523935002196	0.941225296442688	0.95	0.900395256916996	0.035904671164869
Day08_RT_Rep3_A02_IMG_5866.JPG	Day08	RT	Rep3	A02	5866	[b'rep3_day8_RT']	rep3	day8	RT	3	ruler	116859	NA	NA	44008.4949215143	NA	NA	NA	NA	NA	0.991523935002196	0.941225296442688	0.95	0.900395256916996	0.035904671164869
Day08_RT_Rep3_A02_IMG_5866.JPG	Day08	RT	Rep3	A02	5866	[b'rep3_day8_RT']	rep3	day8	RT	4	ruler	117469	NA	NA	44008.4949215143	NA	NA	NA	NA	NA	0.991523935002196	0.941225296442688	0.95	0.900395256916996	0.035904671164869
Day08_RT_Rep3_A02_IMG_5866.JPG	Day08	RT	Rep3	A02	5866	[b'rep3_day8_RT']	rep3	day8	RT	5	ruler	119153	NA	NA	44008.4949215143	NA	NA	NA	NA	NA	0.991523935002196	0.941225296442688	0.95	0.900395256916996	0.035904671164869
Day08_RT_Rep3_A02_IMG_5866.JPG	Day08	RT	Rep3	A02	5866	[b'rep3_day8_RT']	rep3	day8	RT	6	ruler	122602	NA	NA	44008.4949215143	NA	NA	NA	NA	NA	0.991523935002196	0.941225296442688	0.95	0.900395256916996	0.035904671164869
Day08_RT_Rep3_A02_IMG_5866.JPG	Day08	RT	Rep3	A02	5866	[b'rep3_day8_RT']	rep3	day8	RT	7	seedling	36272	0.274734836722533	5	44008.4949215143	NA	NA	NA	NA	NA	NA	NA	NA	NA	NA
Day08_RT_Rep3_A02_IMG_5866.JPG	Day08	RT	Rep3	A02	5866	[b'rep3_day8_RT']	rep3	day8	RT	8	seedling	49965	0.378449661359764	5	44008.4949215143	NA	NA	NA	NA	NA	NA	NA	NA	NA	NA
Day08_RT_Rep3_A02_IMG_5866.JPG	Day08	RT	Rep3	A02	5866	[b'rep3_day8_RT']	rep3	day8	RT	9	seedling	33062	0.250421349021846	5	44008.4949215143	NA	NA	NA	NA	NA	NA	NA	NA	NA	NA
Day08_RT_Rep3_A02_IMG_5866.JPG	Day08	RT	Rep3	A02	5866	[b'rep3_day8_RT']	rep3	day8	RT	10	seedling	28584	0.216503654964625	5	44008.4949215143	NA	NA	NA	NA	NA	NA	NA	NA	NA	NA
Day08_RT_Rep3_A02_IMG_5866.JPG	Day08	RT	Rep3	A02	5866	[b'rep3_day8_RT']	rep3	day8	RT	11	seedling	101912	0.771911575873037	5	44008.4949215143	NA	NA	NA	NA	NA	NA	NA	NA	NA	NA
Day08_RT_Rep3_A02_IMG_5866.JPG	Day08	RT	Rep3	A02	5866	[b'rep3_day8_RT']	rep3	day8	RT	12	seedling	69870	0.529216007989727	5	44008.4949215143	NA	NA	NA	NA	NA	NA	NA	NA	NA	NA
Day08_RT_Rep3_A02_IMG_5866.JPG	Day08	RT	Rep3	A02	5866	[b'rep3_day8_RT']	rep3	day8	RT	13	seedling	36631	0.277454008711489	5	44008.4949215143	NA	NA	NA	NA	NA	NA	NA	NA	NA	NA
Day08_RT_Rep3_A02_IMG_5866.JPG	Day08	RT	Rep3	A02	5866	[b'rep3_day8_RT']	rep3	day8	RT	14	seedling	41697	0.315825388366218	5	44008.4949215143	NA	NA	NA	NA	NA	NA	NA	NA	NA	NA
Day08_RT_Rep3_A02_IMG_5866.JPG	Day08	RT	Rep3	A02	5866	[b'rep3_day8_RT']	rep3	day8	RT	15	seedling	51863	0.392825673713629	5	44008.4949215143	NA	NA	NA	NA	NA	NA	NA	NA	NA	NA
Day08_RT_Rep3_A02_IMG_5866.JPG	Day08	RT	Rep3	A02	5866	[b'rep3_day8_RT']	rep3	day8	RT	16	seedling	32176	0.243710523444647	5	44008.4949215143	NA	NA	NA	NA	NA	NA	NA	NA	NA	NA
Day08_RT_Rep3_A02_IMG_5866.JPG	Day08	RT	Rep3	A02	5866	[b'rep3_day8_RT']	rep3	day8	RT	17	seedling	26584	0.201355064496907	5	44008.4949215143	NA	NA	NA	NA	NA	NA	NA	NA	NA	NA
Day08_RT_Rep3_A02_IMG_5866.JPG	Day08	RT	Rep3	A02	5866	[b'rep3_day8_RT']	rep3	day8	RT	18	seedling	26182	0.198310197812896	5	44008.4949215143	NA	NA	NA	NA	NA	NA	NA	NA	NA	NA
Day08_RT_Rep3_A02_IMG_5866.JPG	Day08	RT	Rep3	A02	5866	[b'rep3_day8_RT']	rep3	day8	RT	19	seedling	48313	0.365936925633429	5	44008.4949215143	NA	NA	NA	NA	NA	NA	NA	NA	NA	NA
Day08_RT_Rep3_A02_IMG_5866.JPG	Day08	RT	Rep3	A02	5866	[b'rep3_day8_RT']	rep3	day8	RT	20	seedling	30132	0.228228663986639	5	44008.4949215143	NA	NA	NA	NA	NA	NA	NA	NA	NA	NA
Day08_RT_Rep3_A02_IMG_5866.JPG	Day08	RT	Rep3	A02	5866	[b'rep3_day8_RT']	rep3	day8	RT	21	seedling	36291	0.274878748331977	5	44008.4949215143	NA	NA	NA	NA	NA	NA	NA	NA	NA	NA
Day10_cold_Rep1_A44_IMG_1386.JPG	Day10	cold	Rep1	A44	1386	[b'rep1_day10_cold']	rep1	day10	cold	1	qrcode	1018375	7.85682419494097	NA	43205.540166205	NA	NA	NA	NA	NA	NA	NA	NA	NA	NA
Day10_cold_Rep1_A44_IMG_1386.JPG	Day10	cold	Rep1	A44	1386	[b'rep1_day10_cold']	rep1	day10	cold	2	ruler	114072	NA	NA	43205.540166205	NA	NA	NA	NA	NA	0.987623762376238	0.949455445544555	0.95	0.918159315931593	0.0265632803041346
Day10_cold_Rep1_A44_IMG_1386.JPG	Day10	cold	Rep1	A44	1386	[b'rep1_day10_cold']	rep1	day10	cold	3	ruler	114672	NA	NA	43205.540166205	NA	NA	NA	NA	NA	0.987623762376238	0.949455445544555	0.95	0.918159315931593	0.0265632803041346
Day10_cold_Rep1_A44_IMG_1386.JPG	Day10	cold	Rep1	A44	1386	[b'rep1_day10_cold']	rep1	day10	cold	4	ruler	122323	NA	NA	43205.540166205	NA	NA	NA	NA	NA	0.987623762376238	0.949455445544555	0.95	0.918159315931593	0.0265632803041346
Day10_cold_Rep1_A44_IMG_1386.JPG	Day10	cold	Rep1	A44	1386	[b'rep1_day10_cold']	rep1	day10	cold	5	ruler	116979	NA	NA	43205.540166205	NA	NA	NA	NA	NA	0.987623762376238	0.949455445544555	0.95	0.918159315931593	0.0265632803041346
Day10_cold_Rep1_A44_IMG_1386.JPG	Day10	cold	Rep1	A44	1386	[b'rep1_day10_cold']	rep1	day10	cold	6	ruler	122025	NA	NA	43205.540166205	NA	NA	NA	NA	NA	0.987623762376238	0.949455445544555	0.95	0.918159315931593	0.0265632803041346
Day10_cold_Rep1_A44_IMG_1386.JPG	Day10	cold	Rep1	A44	1386	[b'rep1_day10_cold']	rep1	day10	cold	7	seed	6422	0.0495461151146787	5	43205.540166205	NA	NA	NA	NA	NA	NA	NA	NA	NA	NA
Day10_cold_Rep1_A44_IMG_1386.JPG	Day10	cold	Rep1	A44	1386	[b'rep1_day10_cold']	rep1	day10	cold	8	seed	5679	0.0438138255584336	5	43205.540166205	NA	NA	NA	NA	NA	NA	NA	NA	NA	NA
Day10_cold_Rep1_A44_IMG_1386.JPG	Day10	cold	Rep1	A44	1386	[b'rep1_day10_cold']	rep1	day10	cold	9	seed	5920	0.0456731550107284	5	43205.540166205	NA	NA	NA	NA	NA	NA	NA	NA	NA	NA
Day10_cold_Rep1_A44_IMG_1386.JPG	Day10	cold	Rep1	A44	1386	[b'rep1_day10_cold']	rep1	day10	cold	10	seed	4752	0.0366619649680712	5	43205.540166205	NA	NA	NA	NA	NA	NA	NA	NA	NA	NA
Day10_cold_Rep1_A44_IMG_1386.JPG	Day10	cold	Rep1	A44	1386	[b'rep1_day10_cold']	rep1	day10	cold	11	seed	7588	0.0585418750373999	5	43205.540166205	NA	NA	NA	NA	NA	NA	NA	NA	NA	NA
Day10_cold_Rep1_A44_IMG_1386.JPG	Day10	cold	Rep1	A44	1386	[b'rep1_day10_cold']	rep1	day10	cold	12	seed	6107	0.0471158712247497	5	43205.540166205	NA	NA	NA	NA	NA	NA	NA	NA	NA	NA
Day10_cold_Rep1_A44_IMG_1386.JPG	Day10	cold	Rep1	A44	1386	[b'rep1_day10_cold']	rep1	day10	cold	13	seedling	18943	0.146146380974363	5	43205.540166205	NA	NA	NA	NA	NA	NA	NA	NA	NA	NA
Day10_cold_Rep1_A44_IMG_1386.JPG	Day10	cold	Rep1	A44	1386	[b'rep1_day10_cold']	rep1	day10	cold	14	seedling	9821	0.0757696039460074	5	43205.540166205	NA	NA	NA	NA	NA	NA	NA	NA	NA	NA
Day10_cold_Rep1_A44_IMG_1386.JPG	Day10	cold	Rep1	A44	1386	[b'rep1_day10_cold']	rep1	day10	cold	15	seedling	12944	0.0998637362261603	5	43205.540166205	NA	NA	NA	NA	NA	NA	NA	NA	NA	NA
Day10_cold_Rep1_A44_IMG_1386.JPG	Day10	cold	Rep1	A44	1386	[b'rep1_day10_cold']	rep1	day10	cold	16	seedling	7236	0.0558261739286539	5	43205.540166205	NA	NA	NA	NA	NA	NA	NA	NA	NA	NA
Day24_cold_Rep3_A45_IMG_6964.JPG	Day24	cold	Rep3	A45	6964	[b'rep3_day24_cold']	rep3	day24	cold	1	qrcode	1145827	9.10635764228287	NA	41942.3822714681	NA	NA	NA	NA	NA	NA	NA	NA	NA	NA
Day24_cold_Rep3_A45_IMG_6964.JPG	Day24	cold	Rep3	A45	6964	[b'rep3_day24_cold']	rep3	day24	cold	2	ruler	111071	NA	NA	41942.3822714681	NA	NA	NA	NA	NA	0.968953201970443	0.944449753694581	0.95	0.91256157635468	0.0191139927760464
Day24_cold_Rep3_A45_IMG_6964.JPG	Day24	cold	Rep3	A45	6964	[b'rep3_day24_cold']	rep3	day24	cold	3	ruler	113724	NA	NA	41942.3822714681	NA	NA	NA	NA	NA	0.968953201970443	0.944449753694581	0.95	0.91256157635468	0.0191139927760464
Day24_cold_Rep3_A45_IMG_6964.JPG	Day24	cold	Rep3	A45	6964	[b'rep3_day24_cold']	rep3	day24	cold	4	ruler	107877	NA	NA	41942.3822714681	NA	NA	NA	NA	NA	0.968953201970443	0.944449753694581	0.95	0.91256157635468	0.0191139927760464
Day24_cold_Rep3_A45_IMG_6964.JPG	Day24	cold	Rep3	A45	6964	[b'rep3_day24_cold']	rep3	day24	cold	5	ruler	113559	NA	NA	41942.3822714681	NA	NA	NA	NA	NA	0.968953201970443	0.944449753694581	0.95	0.91256157635468	0.0191139927760464
Day24_cold_Rep3_A45_IMG_6964.JPG	Day24	cold	Rep3	A45	6964	[b'rep3_day24_cold']	rep3	day24	cold	6	ruler	115149	NA	NA	41942.3822714681	NA	NA	NA	NA	NA	0.968953201970443	0.944449753694581	0.95	0.91256157635468	0.0191139927760464
Day24_cold_Rep3_A45_IMG_6964.JPG	Day24	cold	Rep3	A45	6964	[b'rep3_day24_cold']	rep3	day24	cold	7	seedling	32306	0.256749046751028	5	41942.3822714681	NA	NA	NA	NA	NA	NA	NA	NA	NA	NA
Day24_cold_Rep3_A45_IMG_6964.JPG	Day24	cold	Rep3	A45	6964	[b'rep3_day24_cold']	rep3	day24	cold	8	seedling	59500	0.472870930529504	5	41942.3822714681	NA	NA	NA	NA	NA	NA	NA	NA	NA	NA
Day24_cold_Rep3_A45_IMG_6964.JPG	Day24	cold	Rep3	A45	6964	[b'rep3_day24_cold']	rep3	day24	cold	9	seedling	43682	0.34715878970403	5	41942.3822714681	NA	NA	NA	NA	NA	NA	NA	NA	NA	NA
Day24_cold_Rep3_A45_IMG_6964.JPG	Day24	cold	Rep3	A45	6964	[b'rep3_day24_cold']	rep3	day24	cold	10	seedling	64146	0.509794600163792	5	41942.3822714681	NA	NA	NA	NA	NA	NA	NA	NA	NA	NA
Day24_cold_Rep3_A45_IMG_6964.JPG	Day24	cold	Rep3	A45	6964	[b'rep3_day24_cold']	rep3	day24	cold	11	seedling	28290	0.224832245792936	5	41942.3822714681	NA	NA	NA	NA	NA	NA	NA	NA	NA	NA
Day24_cold_Rep3_A45_IMG_6964.JPG	Day24	cold	Rep3	A45	6964	[b'rep3_day24_cold']	rep3	day24	cold	12	seedling	31223	0.248142001074331	5	41942.3822714681	NA	NA	NA	NA	NA	NA	NA	NA	NA	NA
Day24_cold_Rep3_A45_IMG_6964.JPG	Day24	cold	Rep3	A45	6964	[b'rep3_day24_cold']	rep3	day24	cold	13	seedling	15715	0.124893557533969	5	41942.3822714681	NA	NA	NA	NA	NA	NA	NA	NA	NA	NA
Day24_cold_Rep3_A45_IMG_6964.JPG	Day24	cold	Rep3	A45	6964	[b'rep3_day24_cold']	rep3	day24	cold	14	seedling	31013	0.246473044848933	5	41942.3822714681	NA	NA	NA	NA	NA	NA	NA	NA	NA	NA
Day24_cold_Rep3_A45_IMG_6964.JPG	Day24	cold	Rep3	A45	6964	[b'rep3_day24_cold']	rep3	day24	cold	15	seedling	56463	0.448734644546007	5	41942.3822714681	NA	NA	NA	NA	NA	NA	NA	NA	NA	NA
Day24_cold_Rep3_A45_IMG_6964.JPG	Day24	cold	Rep3	A45	6964	[b'rep3_day24_cold']	rep3	day24	cold	16	seedling	42446	0.337335790205972	5	41942.3822714681	NA	NA	NA	NA	NA	NA	NA	NA	NA	NA
Day25_cold_Rep1_A35_IMG_3440.JPG	Day25	cold	Rep1	A35	3440	[b'rep1_day25_cold']	rep1	day25	cold	1	qrcode	1178844	9.09726297157711	NA	43194.0904893813	NA	NA	NA	NA	NA	NA	NA	NA	NA	NA
Day25_cold_Rep1_A35_IMG_3440.JPG	Day25	cold	Rep1	A35	3440	[b'rep1_day25_cold']	rep1	day25	cold	2	ruler	113593	NA	NA	43194.0904893813	NA	NA	NA	NA	NA	0.97358572988715	0.945444242203616	0.95	0.903866035675282	0.0234562508691129
Day25_cold_Rep1_A35_IMG_3440.JPG	Day25	cold	Rep1	A35	3440	[b'rep1_day25_cold']	rep1	day25	cold	3	ruler	112554	NA	NA	43194.0904893813	NA	NA	NA	NA	NA	0.97358572988715	0.945444242203616	0.95	0.903866035675282	0.0234562508691129
Day25_cold_Rep1_A35_IMG_3440.JPG	Day25	cold	Rep1	A35	3440	[b'rep1_day25_cold']	rep1	day25	cold	4	ruler	119762	NA	NA	43194.0904893813	NA	NA	NA	NA	NA	0.97358572988715	0.945444242203616	0.95	0.903866035675282	0.0234562508691129
Day25_cold_Rep1_A35_IMG_3440.JPG	Day25	cold	Rep1	A35	3440	[b'rep1_day25_cold']	rep1	day25	cold	5	ruler	118481	NA	NA	43194.0904893813	NA	NA	NA	NA	NA	0.97358572988715	0.945444242203616	0.95	0.903866035675282	0.0234562508691129
Day25_cold_Rep1_A35_IMG_3440.JPG	Day25	cold	Rep1	A35	3440	[b'rep1_day25_cold']	rep1	day25	cold	6	ruler	116948	NA	NA	43194.0904893813	NA	NA	NA	NA	NA	0.97358572988715	0.945444242203616	0.95	0.903866035675282	0.0234562508691129
Day25_cold_Rep1_A35_IMG_3440.JPG	Day25	cold	Rep1	A35	3440	[b'rep1_day25_cold']	rep1	day25	cold	7	seedling	54132	0.417742329924411	5	43194.0904893813	NA	NA	NA	NA	NA	NA	NA	NA	NA	NA
Day25_cold_Rep1_A35_IMG_3440.JPG	Day25	cold	Rep1	A35	3440	[b'rep1_day25_cold']	rep1	day25	cold	8	seedling	56278	0.434303237336252	5	43194.0904893813	NA	NA	NA	NA	NA	NA	NA	NA	NA	NA
Day25_cold_Rep1_A35_IMG_3440.JPG	Day25	cold	Rep1	A35	3440	[b'rep1_day25_cold']	rep1	day25	cold	9	seedling	63876	0.492937801416014	5	43194.0904893813	NA	NA	NA	NA	NA	NA	NA	NA	NA	NA
Day25_cold_Rep1_A35_IMG_3440.JPG	Day25	cold	Rep1	A35	3440	[b'rep1_day25_cold']	rep1	day25	cold	10	seedling	77239	0.596061476040633	5	43194.0904893813	NA	NA	NA	NA	NA	NA	NA	NA	NA	NA
Day25_cold_Rep1_A35_IMG_3440.JPG	Day25	cold	Rep1	A35	3440	[b'rep1_day25_cold']	rep1	day25	cold	11	seedling	50994	0.393526054314738	5	43194.0904893813	NA	NA	NA	NA	NA	NA	NA	NA	NA	NA
Day25_cold_Rep1_A35_IMG_3440.JPG	Day25	cold	Rep1	A35	3440	[b'rep1_day25_cold']	rep1	day25	cold	12	seedling	28762	0.221959375106885	5	43194.0904893813	NA	NA	NA	NA	NA	NA	NA	NA	NA	NA
Day25_cold_Rep1_A35_IMG_3440.JPG	Day25	cold	Rep1	A35	3440	[b'rep1_day25_cold']	rep1	day25	cold	13	seedling	32257	0.248930657215173	5	43194.0904893813	NA	NA	NA	NA	NA	NA	NA	NA	NA	NA
Day25_cold_Rep1_A35_IMG_3440.JPG	Day25	cold	Rep1	A35	3440	[b'rep1_day25_cold']	rep1	day25	cold	14	seedling	30845	0.238034104901324	5	43194.0904893813	NA	NA	NA	NA	NA	NA	NA	NA	NA	NA
Day25_cold_Rep1_A35_IMG_3440.JPG	Day25	cold	Rep1	A35	3440	[b'rep1_day25_cold']	rep1	day25	cold	15	seedling	44247	0.34145874662243	5	43194.0904893813	NA	NA	NA	NA	NA	NA	NA	NA	NA	NA
Day25_cold_Rep1_A35_IMG_3440.JPG	Day25	cold	Rep1	A35	3440	[b'rep1_day25_cold']	rep1	day25	cold	16	seedling	15954	0.123118693778431	5	43194.0904893813	NA	NA	NA	NA	NA	NA	NA	NA	NA	NA
Day25_cold_Rep1_A35_IMG_3440.JPG	Day25	cold	Rep1	A35	3440	[b'rep1_day25_cold']	rep1	day25	cold	17	seedling	21980	0.169621968738243	5	43194.0904893813	NA	NA	NA	NA	NA	NA	NA	NA	NA	NA
Day25_cold_Rep1_A35_IMG_3440.JPG	Day25	cold	Rep1	A35	3440	[b'rep1_day25_cold']	rep1	day25	cold	18	seedling	11216	0.0865550501077402	5	43194.0904893813	NA	NA	NA	NA	NA	NA	NA	NA	NA	NA
Day25_cold_Rep1_A35_IMG_3440.JPG	Day25	cold	Rep1	A35	3440	[b'rep1_day25_cold']	rep1	day25	cold	19	seedling	25041	0.193244027259979	5	43194.0904893813	NA	NA	NA	NA	NA	NA	NA	NA	NA	NA
Day26_cold_Rep1_A13_IMG_3564.JPG	Day26	cold	Rep1	A13	3564	[b'rep1_day26_cold']	rep1	day26	cold	1	qrcode	1191576	9.11616347083058	NA	43570.0831024931	NA	NA	NA	NA	NA	NA	NA	NA	NA	NA
Day26_cold_Rep1_A13_IMG_3564.JPG	Day26	cold	Rep1	A13	3564	[b'rep1_day26_cold']	rep1	day26	cold	2	ruler	113445	NA	NA	43570.0831024931	NA	NA	NA	NA	NA	0.959677801468846	0.941199952617863	0.95	0.913809523809524	0.0176092101326335
Day26_cold_Rep1_A13_IMG_3564.JPG	Day26	cold	Rep1	A13	3564	[b'rep1_day26_cold']	rep1	day26	cold	3	ruler	117966	NA	NA	43570.0831024931	NA	NA	NA	NA	NA	0.959677801468846	0.941199952617863	0.95	0.913809523809524	0.0176092101326335
Day26_cold_Rep1_A13_IMG_3564.JPG	Day26	cold	Rep1	A13	3564	[b'rep1_day26_cold']	rep1	day26	cold	4	ruler	111951	NA	NA	43570.0831024931	NA	NA	NA	NA	NA	0.959677801468846	0.941199952617863	0.95	0.913809523809524	0.0176092101326335
Day26_cold_Rep1_A13_IMG_3564.JPG	Day26	cold	Rep1	A13	3564	[b'rep1_day26_cold']	rep1	day26	cold	5	ruler	120798	NA	NA	43570.0831024931	NA	NA	NA	NA	NA	0.959677801468846	0.941199952617863	0.95	0.913809523809524	0.0176092101326335
Day26_cold_Rep1_A13_IMG_3564.JPG	Day26	cold	Rep1	A13	3564	[b'rep1_day26_cold']	rep1	day26	cold	6	ruler	120847	NA	NA	43570.0831024931	NA	NA	NA	NA	NA	0.959677801468846	0.941199952617863	0.95	0.913809523809524	0.0176092101326335
Day26_cold_Rep1_A13_IMG_3564.JPG	Day26	cold	Rep1	A13	3564	[b'rep1_day26_cold']	rep1	day26	cold	7	seed	9527	0.0728864037095434	5	43570.0831024931	NA	NA	NA	NA	NA	NA	NA	NA	NA	NA
Day26_cold_Rep1_A13_IMG_3564.JPG	Day26	cold	Rep1	A13	3564	[b'rep1_day26_cold']	rep1	day26	cold	8	seed	6030	0.0461325720970449	5	43570.0831024931	NA	NA	NA	NA	NA	NA	NA	NA	NA	NA
Day26_cold_Rep1_A13_IMG_3564.JPG	Day26	cold	Rep1	A13	3564	[b'rep1_day26_cold']	rep1	day26	cold	9	seed	7752	0.0593067494023702	5	43570.0831024931	NA	NA	NA	NA	NA	NA	NA	NA	NA	NA
Day26_cold_Rep1_A13_IMG_3564.JPG	Day26	cold	Rep1	A13	3564	[b'rep1_day26_cold']	rep1	day26	cold	10	seedling	23842	0.182403446755845	5	43570.0831024931	NA	NA	NA	NA	NA	NA	NA	NA	NA	NA
Day26_cold_Rep1_A13_IMG_3564.JPG	Day26	cold	Rep1	A13	3564	[b'rep1_day26_cold']	rep1	day26	cold	11	seedling	75272	0.575869148737772	5	43570.0831024931	NA	NA	NA	NA	NA	NA	NA	NA	NA	NA
Day26_cold_Rep1_A13_IMG_3564.JPG	Day26	cold	Rep1	A13	3564	[b'rep1_day26_cold']	rep1	day26	cold	12	seedling	12752	0.0975592967465202	5	43570.0831024931	NA	NA	NA	NA	NA	NA	NA	NA	NA	NA
Day26_cold_Rep1_A13_IMG_3564.JPG	Day26	cold	Rep1	A13	3564	[b'rep1_day26_cold']	rep1	day26	cold	13	seedling	13359	0.1022031559941	5	43570.0831024931	NA	NA	NA	NA	NA	NA	NA	NA	NA	NA
Day26_cold_Rep1_A13_IMG_3564.JPG	Day26	cold	Rep1	A13	3564	[b'rep1_day26_cold']	rep1	day26	cold	14	seedling	19707	0.150768590102233	5	43570.0831024931	NA	NA	NA	NA	NA	NA	NA	NA	NA	NA
Day26_cold_Rep1_A13_IMG_3564.JPG	Day26	cold	Rep1	A13	3564	[b'rep1_day26_cold']	rep1	day26	cold	15	seedling	13429	0.102738691656918	5	43570.0831024931	NA	NA	NA	NA	NA	NA	NA	NA	NA	NA
Day26_cold_Rep1_A13_IMG_3564.JPG	Day26	cold	Rep1	A13	3564	[b'rep1_day26_cold']	rep1	day26	cold	16	seedling	26556	0.20316692945425	5	43570.0831024931	NA	NA	NA	NA	NA	NA	NA	NA	NA	NA
Day06_RT_Rep3_A54_IMG_5608.JPG	Day06	RT	Rep3	A54	5608	[b'rep3_day6_RT']	rep3	day6	RT	1	qrcode	1060626	8.67333223091072	NA	40761.9575253924	NA	NA	NA	NA	NA	NA	NA	NA	NA	NA
Day06_RT_Rep3_A54_IMG_5608.JPG	Day06	RT	Rep3	A54	5608	[b'rep3_day6_RT']	rep3	day6	RT	2	ruler	109624	NA	NA	40761.9575253924	NA	NA	NA	NA	NA	0.988590375142099	0.942848301124163	0.95	0.893938360490085	0.035126438095148
Day06_RT_Rep3_A54_IMG_5608.JPG	Day06	RT	Rep3	A54	5608	[b'rep3_day6_RT']	rep3	day6	RT	3	ruler	110363	NA	NA	40761.9575253924	NA	NA	NA	NA	NA	0.988590375142099	0.942848301124163	0.95	0.893938360490085	0.035126438095148
Day06_RT_Rep3_A54_IMG_5608.JPG	Day06	RT	Rep3	A54	5608	[b'rep3_day6_RT']	rep3	day6	RT	4	ruler	106530	NA	NA	40761.9575253924	NA	NA	NA	NA	NA	0.988590375142099	0.942848301124163	0.95	0.893938360490085	0.035126438095148
Day06_RT_Rep3_A54_IMG_5608.JPG	Day06	RT	Rep3	A54	5608	[b'rep3_day6_RT']	rep3	day6	RT	5	ruler	112910	NA	NA	40761.9575253924	NA	NA	NA	NA	NA	0.988590375142099	0.942848301124163	0.95	0.893938360490085	0.035126438095148
Day06_RT_Rep3_A54_IMG_5608.JPG	Day06	RT	Rep3	A54	5608	[b'rep3_day6_RT']	rep3	day6	RT	6	ruler	111531	NA	NA	40761.9575253924	NA	NA	NA	NA	NA	0.988590375142099	0.942848301124163	0.95	0.893938360490085	0.035126438095148
Day06_RT_Rep3_A54_IMG_5608.JPG	Day06	RT	Rep3	A54	5608	[b'rep3_day6_RT']	rep3	day6	RT	7	seedling	62546	0.511473636997907	5	40761.9575253924	NA	NA	NA	NA	NA	NA	NA	NA	NA	NA
Day06_RT_Rep3_A54_IMG_5608.JPG	Day06	RT	Rep3	A54	5608	[b'rep3_day6_RT']	rep3	day6	RT	8	seedling	68443	0.559696705417577	5	40761.9575253924	NA	NA	NA	NA	NA	NA	NA	NA	NA	NA
Day06_RT_Rep3_A54_IMG_5608.JPG	Day06	RT	Rep3	A54	5608	[b'rep3_day6_RT']	rep3	day6	RT	9	seedling	41729	0.341241380716363	5	40761.9575253924	NA	NA	NA	NA	NA	NA	NA	NA	NA	NA
Day06_RT_Rep3_A54_IMG_5608.JPG	Day06	RT	Rep3	A54	5608	[b'rep3_day6_RT']	rep3	day6	RT	10	seedling	65889	0.538811218433714	5	40761.9575253924	NA	NA	NA	NA	NA	NA	NA	NA	NA	NA
Day06_RT_Rep3_A54_IMG_5608.JPG	Day06	RT	Rep3	A54	5608	[b'rep3_day6_RT']	rep3	day6	RT	11	seedling	33175	0.27129053668349	5	40761.9575253924	NA	NA	NA	NA	NA	NA	NA	NA	NA	NA
Day06_RT_Rep3_A54_IMG_5608.JPG	Day06	RT	Rep3	A54	5608	[b'rep3_day6_RT']	rep3	day6	RT	12	seedling	39851	0.325883923960023	5	40761.9575253924	NA	NA	NA	NA	NA	NA	NA	NA	NA	NA
Day06_RT_Rep3_A54_IMG_5608.JPG	Day06	RT	Rep3	A54	5608	[b'rep3_day6_RT']	rep3	day6	RT	13	seedling	97271	0.795439390919058	5	40761.9575253924	NA	NA	NA	NA	NA	NA	NA	NA	NA	NA
Day06_RT_Rep3_A54_IMG_5608.JPG	Day06	RT	Rep3	A54	5608	[b'rep3_day6_RT']	rep3	day6	RT	14	seedling	42556	0.348004222429619	5	40761.9575253924	NA	NA	NA	NA	NA	NA	NA	NA	NA	NA
Day06_RT_Rep3_A54_IMG_5608.JPG	Day06	RT	Rep3	A54	5608	[b'rep3_day6_RT']	rep3	day6	RT	15	seedling	46497	0.380231984451311	5	40761.9575253924	NA	NA	NA	NA	NA	NA	NA	NA	NA	NA
Day06_RT_Rep3_A54_IMG_5608.JPG	Day06	RT	Rep3	A54	5608	[b'rep3_day6_RT']	rep3	day6	RT	16	seedling	24544	0.200710020568488	5	40761.9575253924	NA	NA	NA	NA	NA	NA	NA	NA	NA	NA
Day06_RT_Rep3_A54_IMG_5608.JPG	Day06	RT	Rep3	A54	5608	[b'rep3_day6_RT']	rep3	day6	RT	17	seedling	34449	0.281708747496897	5	40761.9575253924	NA	NA	NA	NA	NA	NA	NA	NA	NA	NA
Day06_RT_Rep3_A54_IMG_5608.JPG	Day06	RT	Rep3	A54	5608	[b'rep3_day6_RT']	rep3	day6	RT	18	seedling	39446	0.322572012359215	5	40761.9575253924	NA	NA	NA	NA	NA	NA	NA	NA	NA	NA
Day06_RT_Rep3_A54_IMG_5608.JPG	Day06	RT	Rep3	A54	5608	[b'rep3_day6_RT']	rep3	day6	RT	19	seedling	14807	0.121085123637451	5	40761.9575253924	NA	NA	NA	NA	NA	NA	NA	NA	NA	NA
Day06_RT_Rep3_A54_IMG_5608.JPG	Day06	RT	Rep3	A54	5608	[b'rep3_day6_RT']	rep3	day6	RT	20	seedling	26444	0.216247383634008	5	40761.9575253924	NA	NA	NA	NA	NA	NA	NA	NA	NA	NA
Day06_RT_Rep3_A54_IMG_5608.JPG	Day06	RT	Rep3	A54	5608	[b'rep3_day6_RT']	rep3	day6	RT	21	seedling	88060	0.720115890289318	5	40761.9575253924	NA	NA	NA	NA	NA	NA	NA	NA	NA	NA
Day06_RT_Rep3_A54_IMG_5608.JPG	Day06	RT	Rep3	A54	5608	[b'rep3_day6_RT']	rep3	day6	RT	22	seedling	22220	0.181705372271504	5	40761.9575253924	NA	NA	NA	NA	NA	NA	NA	NA	NA	NA
Day06_RT_Rep3_A54_IMG_5608.JPG	Day06	RT	Rep3	A54	5608	[b'rep3_day6_RT']	rep3	day6	RT	23	seedling	24869	0.203367727408642	5	40761.9575253924	NA	NA	NA	NA	NA	NA	NA	NA	NA	NA
Day06_RT_Rep3_A54_IMG_5608.JPG	Day06	RT	Rep3	A54	5608	[b'rep3_day6_RT']	rep3	day6	RT	24	seedling	14368	0.117495175013365	5	40761.9575253924	NA	NA	NA	NA	NA	NA	NA	NA	NA	NA
Day06_RT_Rep3_A54_IMG_5608.JPG	Day06	RT	Rep3	A54	5608	[b'rep3_day6_RT']	rep3	day6	RT	25	seedling	37665	0.308007778875167	5	40761.9575253924	NA	NA	NA	NA	NA	NA	NA	NA	NA	NA
Day06_RT_Rep3_A54_IMG_5608.JPG	Day06	RT	Rep3	A54	5608	[b'rep3_day6_RT']	rep3	day6	RT	26	seedling	39870	0.326039297590678	5	40761.9575253924	NA	NA	NA	NA	NA	NA	NA	NA	NA	NA
Day08_cold_Rep2_A16_IMG_3134.JPG	Day08	cold	Rep2	A16	3134	[b'rep2_day8_cold']	rep2	day8	cold	1	qrcode	1107324	8.28849077729489	NA	44532.594644506	NA	NA	NA	NA	NA	NA	NA	NA	NA	NA
Day08_cold_Rep2_A16_IMG_3134.JPG	Day08	cold	Rep2	A16	3134	[b'rep2_day8_cold']	rep2	day8	cold	2	ruler	112446	NA	NA	44532.594644506	NA	NA	NA	NA	NA	0.973399014778325	0.936817083372061	0.95	0.891745283018868	0.0325112653116041
Day08_cold_Rep2_A16_IMG_3134.JPG	Day08	cold	Rep2	A16	3134	[b'rep2_day8_cold']	rep2	day8	cold	3	ruler	114818	NA	NA	44532.594644506	NA	NA	NA	NA	NA	0.973399014778325	0.936817083372061	0.95	0.891745283018868	0.0325112653116041
Day08_cold_Rep2_A16_IMG_3134.JPG	Day08	cold	Rep2	A16	3134	[b'rep2_day8_cold']	rep2	day8	cold	4	ruler	120572	NA	NA	44532.594644506	NA	NA	NA	NA	NA	0.973399014778325	0.936817083372061	0.95	0.891745283018868	0.0325112653116041
Day08_cold_Rep2_A16_IMG_3134.JPG	Day08	cold	Rep2	A16	3134	[b'rep2_day8_cold']	rep2	day8	cold	5	ruler	124260	NA	NA	44532.594644506	NA	NA	NA	NA	NA	0.973399014778325	0.936817083372061	0.95	0.891745283018868	0.0325112653116041
Day08_cold_Rep2_A16_IMG_3134.JPG	Day08	cold	Rep2	A16	3134	[b'rep2_day8_cold']	rep2	day8	cold	6	ruler	124044	NA	NA	44532.594644506	NA	NA	NA	NA	NA	0.973399014778325	0.936817083372061	0.95	0.891745283018868	0.0325112653116041
Day08_cold_Rep2_A16_IMG_3134.JPG	Day08	cold	Rep2	A16	3134	[b'rep2_day8_cold']	rep2	day8	cold	7	seed	5567	0.0416698528679959	5	44532.594644506	NA	NA	NA	NA	NA	NA	NA	NA	NA	NA
Day08_cold_Rep2_A16_IMG_3134.JPG	Day08	cold	Rep2	A16	3134	[b'rep2_day8_cold']	rep2	day8	cold	8	seed	7512	0.0562284775901536	5	44532.594644506	NA	NA	NA	NA	NA	NA	NA	NA	NA	NA
Day08_cold_Rep2_A16_IMG_3134.JPG	Day08	cold	Rep2	A16	3134	[b'rep2_day8_cold']	rep2	day8	cold	9	seedling	12962	0.0970225674285904	5	44532.594644506	NA	NA	NA	NA	NA	NA	NA	NA	NA	NA
Day08_cold_Rep2_A16_IMG_3134.JPG	Day08	cold	Rep2	A16	3134	[b'rep2_day8_cold']	rep2	day8	cold	10	seedling	11382	0.0851960239524931	5	44532.594644506	NA	NA	NA	NA	NA	NA	NA	NA	NA	NA
Day08_cold_Rep2_A16_IMG_3134.JPG	Day08	cold	Rep2	A16	3134	[b'rep2_day8_cold']	rep2	day8	cold	11	seedling	8820	0.0660190591513784	5	44532.594644506	NA	NA	NA	NA	NA	NA	NA	NA	NA	NA
Day08_cold_Rep2_A16_IMG_3134.JPG	Day08	cold	Rep2	A16	3134	[b'rep2_day8_cold']	rep2	day8	cold	12	seedling	8727	0.0653229398201904	5	44532.594644506	NA	NA	NA	NA	NA	NA	NA	NA	NA	NA
Day08_cold_Rep2_A16_IMG_3134.JPG	Day08	cold	Rep2	A16	3134	[b'rep2_day8_cold']	rep2	day8	cold	13	seedling	10167	0.0761015617224563	5	44532.594644506	NA	NA	NA	NA	NA	NA	NA	NA	NA	NA
Day08_cold_Rep2_A16_IMG_3134.JPG	Day08	cold	Rep2	A16	3134	[b'rep2_day8_cold']	rep2	day8	cold	14	seedling	10124	0.0757797000962081	5	44532.594644506	NA	NA	NA	NA	NA	NA	NA	NA	NA	NA
Day08_cold_Rep2_A16_IMG_3134.JPG	Day08	cold	Rep2	A16	3134	[b'rep2_day8_cold']	rep2	day8	cold	15	seedling	7734	0.0578901818000863	5	44532.594644506	NA	NA	NA	NA	NA	NA	NA	NA	NA	NA
Day08_cold_Rep2_A16_IMG_3134.JPG	Day08	cold	Rep2	A16	3134	[b'rep2_day8_cold']	rep2	day8	cold	16	seedling	7158	0.0535787330391799	5	44532.594644506	NA	NA	NA	NA	NA	NA	NA	NA	NA	NA
Day27_cold_Rep3_A25_IMG_7132.JPG	Day27	cold	Rep3	A25	7132	[b'rep3_day27_cold']	rep3	day27	cold	1	qrcode	1259895	8.99007137548526	NA	46714.3120960295	NA	NA	NA	NA	NA	NA	NA	NA	NA	NA
Day27_cold_Rep3_A25_IMG_7132.JPG	Day27	cold	Rep3	A25	7132	[b'rep3_day27_cold']	rep3	day27	cold	2	ruler	127890	NA	NA	46714.3120960295	NA	NA	NA	NA	NA	0.954481132075472	0.940175170519975	0.95	0.918884533616795	0.0156982880689894
Day27_cold_Rep3_A25_IMG_7132.JPG	Day27	cold	Rep3	A25	7132	[b'rep3_day27_cold']	rep3	day27	cold	3	ruler	126594	NA	NA	46714.3120960295	NA	NA	NA	NA	NA	0.954481132075472	0.940175170519975	0.95	0.918884533616795	0.0156982880689894
Day27_cold_Rep3_A25_IMG_7132.JPG	Day27	cold	Rep3	A25	7132	[b'rep3_day27_cold']	rep3	day27	cold	4	ruler	125027	NA	NA	46714.3120960295	NA	NA	NA	NA	NA	0.954481132075472	0.940175170519975	0.95	0.918884533616795	0.0156982880689894
Day27_cold_Rep3_A25_IMG_7132.JPG	Day27	cold	Rep3	A25	7132	[b'rep3_day27_cold']	rep3	day27	cold	5	ruler	122607	NA	NA	46714.3120960295	NA	NA	NA	NA	NA	0.954481132075472	0.940175170519975	0.95	0.918884533616795	0.0156982880689894
Day27_cold_Rep3_A25_IMG_7132.JPG	Day27	cold	Rep3	A25	7132	[b'rep3_day27_cold']	rep3	day27	cold	6	ruler	126479	NA	NA	46714.3120960295	NA	NA	NA	NA	NA	0.954481132075472	0.940175170519975	0.95	0.918884533616795	0.0156982880689894
Day27_cold_Rep3_A25_IMG_7132.JPG	Day27	cold	Rep3	A25	7132	[b'rep3_day27_cold']	rep3	day27	cold	7	seed	6504	0.046409759722958	5	46714.3120960295	NA	NA	NA	NA	NA	NA	NA	NA	NA	NA
Day27_cold_Rep3_A25_IMG_7132.JPG	Day27	cold	Rep3	A25	7132	[b'rep3_day27_cold']	rep3	day27	cold	8	seedling	12739	0.0909000506012856	5	46714.3120960295	NA	NA	NA	NA	NA	NA	NA	NA	NA	NA
Day27_cold_Rep3_A25_IMG_7132.JPG	Day27	cold	Rep3	A25	7132	[b'rep3_day27_cold']	rep3	day27	cold	9	seedling	25339	0.180808256706647	5	46714.3120960295	NA	NA	NA	NA	NA	NA	NA	NA	NA	NA
Day27_cold_Rep3_A25_IMG_7132.JPG	Day27	cold	Rep3	A25	7132	[b'rep3_day27_cold']	rep3	day27	cold	10	seedling	20379	0.145415820017552	5	46714.3120960295	NA	NA	NA	NA	NA	NA	NA	NA	NA	NA
Day27_cold_Rep3_A25_IMG_7132.JPG	Day27	cold	Rep3	A25	7132	[b'rep3_day27_cold']	rep3	day27	cold	11	seedling	31160	0.222344420812941	5	46714.3120960295	NA	NA	NA	NA	NA	NA	NA	NA	NA	NA
Day27_cold_Rep3_A25_IMG_7132.JPG	Day27	cold	Rep3	A25	7132	[b'rep3_day27_cold']	rep3	day27	cold	12	seedling	28135	0.200759315775741	5	46714.3120960295	NA	NA	NA	NA	NA	NA	NA	NA	NA	NA
Day27_cold_Rep3_A25_IMG_7132.JPG	Day27	cold	Rep3	A25	7132	[b'rep3_day27_cold']	rep3	day27	cold	13	seedling	50275	0.358740877932305	5	46714.3120960295	NA	NA	NA	NA	NA	NA	NA	NA	NA	NA
Day27_cold_Rep3_A25_IMG_7132.JPG	Day27	cold	Rep3	A25	7132	[b'rep3_day27_cold']	rep3	day27	cold	14	seedling	44267	0.315870361878256	5	46714.3120960295	NA	NA	NA	NA	NA	NA	NA	NA	NA	NA
Day27_cold_Rep3_A25_IMG_7132.JPG	Day27	cold	Rep3	A25	7132	[b'rep3_day27_cold']	rep3	day27	cold	15	seedling	14416	0.102866404699594	5	46714.3120960295	NA	NA	NA	NA	NA	NA	NA	NA	NA	NA
Day27_cold_Rep3_A25_IMG_7132.JPG	Day27	cold	Rep3	A25	7132	[b'rep3_day27_cold']	rep3	day27	cold	16	seedling	44502	0.317547221277841	5	46714.3120960295	NA	NA	NA	NA	NA	NA	NA	NA	NA	NA
Day10_cold_Rep3_A14_IMG_6116.JPG	Day10	cold	Rep3	A14	6116	[b'rep3_day10_cold']	rep3	day10	cold	1	qrcode	1260615	8.90962016617852	NA	47163.0655586334	NA	NA	NA	NA	NA	NA	NA	NA	NA	NA
Day10_cold_Rep3_A14_IMG_6116.JPG	Day10	cold	Rep3	A14	6116	[b'rep3_day10_cold']	rep3	day10	cold	2	ruler	127694	NA	NA	47163.0655586334	NA	NA	NA	NA	NA	0.985977651202226	0.938876255489369	0.95	0.88044045393278	0.035298442045511
Day10_cold_Rep3_A14_IMG_6116.JPG	Day10	cold	Rep3	A14	6116	[b'rep3_day10_cold']	rep3	day10	cold	3	ruler	128904	NA	NA	47163.0655586334	NA	NA	NA	NA	NA	0.985977651202226	0.938876255489369	0.95	0.88044045393278	0.035298442045511
Day10_cold_Rep3_A14_IMG_6116.JPG	Day10	cold	Rep3	A14	6116	[b'rep3_day10_cold']	rep3	day10	cold	4	ruler	122600	NA	NA	47163.0655586334	NA	NA	NA	NA	NA	0.985977651202226	0.938876255489369	0.95	0.88044045393278	0.035298442045511
Day10_cold_Rep3_A14_IMG_6116.JPG	Day10	cold	Rep3	A14	6116	[b'rep3_day10_cold']	rep3	day10	cold	5	ruler	129829	NA	NA	47163.0655586334	NA	NA	NA	NA	NA	0.985977651202226	0.938876255489369	0.95	0.88044045393278	0.035298442045511
Day10_cold_Rep3_A14_IMG_6116.JPG	Day10	cold	Rep3	A14	6116	[b'rep3_day10_cold']	rep3	day10	cold	6	ruler	127278	NA	NA	47163.0655586334	NA	NA	NA	NA	NA	0.985977651202226	0.938876255489369	0.95	0.88044045393278	0.035298442045511
Day10_cold_Rep3_A14_IMG_6116.JPG	Day10	cold	Rep3	A14	6116	[b'rep3_day10_cold']	rep3	day10	cold	7	seedling	18116	0.128038044074115	5	47163.0655586334	NA	NA	NA	NA	NA	NA	NA	NA	NA	NA
Day10_cold_Rep3_A14_IMG_6116.JPG	Day10	cold	Rep3	A14	6116	[b'rep3_day10_cold']	rep3	day10	cold	8	seedling	26317	0.186000066565383	5	47163.0655586334	NA	NA	NA	NA	NA	NA	NA	NA	NA	NA
Day10_cold_Rep3_A14_IMG_6116.JPG	Day10	cold	Rep3	A14	6116	[b'rep3_day10_cold']	rep3	day10	cold	9	seedling	43105	0.30465223503062	5	47163.0655586334	NA	NA	NA	NA	NA	NA	NA	NA	NA	NA
Day10_cold_Rep3_A14_IMG_6116.JPG	Day10	cold	Rep3	A14	6116	[b'rep3_day10_cold']	rep3	day10	cold	10	seedling	15424	0.109011856469372	5	47163.0655586334	NA	NA	NA	NA	NA	NA	NA	NA	NA	NA
Day10_cold_Rep3_A14_IMG_6116.JPG	Day10	cold	Rep3	A14	6116	[b'rep3_day10_cold']	rep3	day10	cold	11	seedling	40753	0.288029057747427	5	47163.0655586334	NA	NA	NA	NA	NA	NA	NA	NA	NA	NA
Day10_cold_Rep3_A14_IMG_6116.JPG	Day10	cold	Rep3	A14	6116	[b'rep3_day10_cold']	rep3	day10	cold	12	seedling	9575	0.0676730112612965	5	47163.0655586334	NA	NA	NA	NA	NA	NA	NA	NA	NA	NA
Day10_cold_Rep3_A14_IMG_6116.JPG	Day10	cold	Rep3	A14	6116	[b'rep3_day10_cold']	rep3	day10	cold	13	seedling	30575	0.216094237004088	5	47163.0655586334	NA	NA	NA	NA	NA	NA	NA	NA	NA	NA
Day10_cold_Rep3_A14_IMG_6116.JPG	Day10	cold	Rep3	A14	6116	[b'rep3_day10_cold']	rep3	day10	cold	14	seedling	29909	0.211387163844817	5	47163.0655586334	NA	NA	NA	NA	NA	NA	NA	NA	NA	NA
Day10_cold_Rep3_A14_IMG_6116.JPG	Day10	cold	Rep3	A14	6116	[b'rep3_day10_cold']	rep3	day10	cold	15	seedling	12206	0.0862680705436434	5	47163.0655586334	NA	NA	NA	NA	NA	NA	NA	NA	NA	NA
Day10_cold_Rep3_A14_IMG_6116.JPG	Day10	cold	Rep3	A14	6116	[b'rep3_day10_cold']	rep3	day10	cold	16	seedling	26963	0.190565786176328	5	47163.0655586334	NA	NA	NA	NA	NA	NA	NA	NA	NA	NA
Day09_cold_Rep3_A17_IMG_6017.JPG	Day09	cold	Rep3	A17	6017	[b'rep3_day9_cold']	rep3	day9	cold	1	qrcode	1097185	8.50483524293776	NA	43002.4007386888	NA	NA	NA	NA	NA	NA	NA	NA	NA	NA
Day09_cold_Rep3_A17_IMG_6017.JPG	Day09	cold	Rep3	A17	6017	[b'rep3_day9_cold']	rep3	day9	cold	2	ruler	112074	NA	NA	43002.4007386888	NA	NA	NA	NA	NA	0.978507021433851	0.950262133530426	0.95	0.922148312392215	0.0214474145900505
Day09_cold_Rep3_A17_IMG_6017.JPG	Day09	cold	Rep3	A17	6017	[b'rep3_day9_cold']	rep3	day9	cold	3	ruler	111986	NA	NA	43002.4007386888	NA	NA	NA	NA	NA	0.978507021433851	0.950262133530426	0.95	0.922148312392215	0.0214474145900505
Day09_cold_Rep3_A17_IMG_6017.JPG	Day09	cold	Rep3	A17	6017	[b'rep3_day9_cold']	rep3	day9	cold	4	ruler	118294	NA	NA	43002.4007386888	NA	NA	NA	NA	NA	0.978507021433851	0.950262133530426	0.95	0.922148312392215	0.0214474145900505
Day09_cold_Rep3_A17_IMG_6017.JPG	Day09	cold	Rep3	A17	6017	[b'rep3_day9_cold']	rep3	day9	cold	5	ruler	116429	NA	NA	43002.4007386888	NA	NA	NA	NA	NA	0.978507021433851	0.950262133530426	0.95	0.922148312392215	0.0214474145900505
Day09_cold_Rep3_A17_IMG_6017.JPG	Day09	cold	Rep3	A17	6017	[b'rep3_day9_cold']	rep3	day9	cold	6	ruler	117973	NA	NA	43002.4007386888	NA	NA	NA	NA	NA	0.978507021433851	0.950262133530426	0.95	0.922148312392215	0.0214474145900505
Day09_cold_Rep3_A17_IMG_6017.JPG	Day09	cold	Rep3	A17	6017	[b'rep3_day9_cold']	rep3	day9	cold	7	seed	7596	0.0588804335689562	5	43002.4007386888	NA	NA	NA	NA	NA	NA	NA	NA	NA	NA
Day09_cold_Rep3_A17_IMG_6017.JPG	Day09	cold	Rep3	A17	6017	[b'rep3_day9_cold']	rep3	day9	cold	8	seed	8588	0.066569926736466	5	43002.4007386888	NA	NA	NA	NA	NA	NA	NA	NA	NA	NA
Day09_cold_Rep3_A17_IMG_6017.JPG	Day09	cold	Rep3	A17	6017	[b'rep3_day9_cold']	rep3	day9	cold	9	seed	7509	0.0582060526157572	5	43002.4007386888	NA	NA	NA	NA	NA	NA	NA	NA	NA	NA
Day09_cold_Rep3_A17_IMG_6017.JPG	Day09	cold	Rep3	A17	6017	[b'rep3_day9_cold']	rep3	day9	cold	10	seed	7871	0.0610120975014816	5	43002.4007386888	NA	NA	NA	NA	NA	NA	NA	NA	NA	NA
Day09_cold_Rep3_A17_IMG_6017.JPG	Day09	cold	Rep3	A17	6017	[b'rep3_day9_cold']	rep3	day9	cold	11	seed	6942	0.0538109491621503	5	43002.4007386888	NA	NA	NA	NA	NA	NA	NA	NA	NA	NA
Day09_cold_Rep3_A17_IMG_6017.JPG	Day09	cold	Rep3	A17	6017	[b'rep3_day9_cold']	rep3	day9	cold	12	seed	7219	0.0559581161050941	5	43002.4007386888	NA	NA	NA	NA	NA	NA	NA	NA	NA	NA
Day09_cold_Rep3_A17_IMG_6017.JPG	Day09	cold	Rep3	A17	6017	[b'rep3_day9_cold']	rep3	day9	cold	13	seed	7908	0.0612989031942214	5	43002.4007386888	NA	NA	NA	NA	NA	NA	NA	NA	NA	NA
Day09_cold_Rep3_A17_IMG_6017.JPG	Day09	cold	Rep3	A17	6017	[b'rep3_day9_cold']	rep3	day9	cold	14	seed	5943	0.0460671954581762	5	43002.4007386888	NA	NA	NA	NA	NA	NA	NA	NA	NA	NA
Day09_cold_Rep3_A17_IMG_6017.JPG	Day09	cold	Rep3	A17	6017	[b'rep3_day9_cold']	rep3	day9	cold	15	seedling	8496	0.0658567882572211	5	43002.4007386888	NA	NA	NA	NA	NA	NA	NA	NA	NA	NA
Day09_cold_Rep3_A17_IMG_6017.JPG	Day09	cold	Rep3	A17	6017	[b'rep3_day9_cold']	rep3	day9	cold	16	seedling	10477	0.0812125200766132	5	43002.4007386888	NA	NA	NA	NA	NA	NA	NA	NA	NA	NA
Day01_cold_Rep3_A08_IMG_5028.JPG	Day01	cold	Rep3	A08	5028	[b'rep3_day1_cold']	rep3	day1	cold	1	qrcode	1046993	8.12575187468827	NA	42949.5844875346	NA	NA	NA	NA	NA	NA	NA	NA	NA	NA
Day01_cold_Rep3_A08_IMG_5028.JPG	Day01	cold	Rep3	A08	5028	[b'rep3_day1_cold']	rep3	day1	cold	2	ruler	118613	NA	NA	42949.5844875346	NA	NA	NA	NA	NA	0.97328431372549	0.937480203619909	0.95	0.895528139140271	0.033386867762014
Day01_cold_Rep3_A08_IMG_5028.JPG	Day01	cold	Rep3	A08	5028	[b'rep3_day1_cold']	rep3	day1	cold	3	ruler	114342	NA	NA	42949.5844875346	NA	NA	NA	NA	NA	0.97328431372549	0.937480203619909	0.95	0.895528139140271	0.033386867762014
Day01_cold_Rep3_A08_IMG_5028.JPG	Day01	cold	Rep3	A08	5028	[b'rep3_day1_cold']	rep3	day1	cold	4	ruler	120054	NA	NA	42949.5844875346	NA	NA	NA	NA	NA	0.97328431372549	0.937480203619909	0.95	0.895528139140271	0.033386867762014
Day01_cold_Rep3_A08_IMG_5028.JPG	Day01	cold	Rep3	A08	5028	[b'rep3_day1_cold']	rep3	day1	cold	5	ruler	116286	NA	NA	42949.5844875346	NA	NA	NA	NA	NA	0.97328431372549	0.937480203619909	0.95	0.895528139140271	0.033386867762014
Day01_cold_Rep3_A08_IMG_5028.JPG	Day01	cold	Rep3	A08	5028	[b'rep3_day1_cold']	rep3	day1	cold	6	ruler	113358	NA	NA	42949.5844875346	NA	NA	NA	NA	NA	0.97328431372549	0.937480203619909	0.95	0.895528139140271	0.033386867762014
Day01_cold_Rep3_A08_IMG_5028.JPG	Day01	cold	Rep3	A08	5028	[b'rep3_day1_cold']	rep3	day1	cold	7	seed	8052	0.0624918734843403	5	42949.5844875346	NA	NA	NA	NA	NA	NA	NA	NA	NA	NA
Day01_cold_Rep3_A08_IMG_5028.JPG	Day01	cold	Rep3	A08	5028	[b'rep3_day1_cold']	rep3	day1	cold	8	seed	7904	0.0613432399428994	5	42949.5844875346	NA	NA	NA	NA	NA	NA	NA	NA	NA	NA
Day01_cold_Rep3_A08_IMG_5028.JPG	Day01	cold	Rep3	A08	5028	[b'rep3_day1_cold']	rep3	day1	cold	9	seed	8958	0.0695233734069449	5	42949.5844875346	NA	NA	NA	NA	NA	NA	NA	NA	NA	NA
Day01_cold_Rep3_A08_IMG_5028.JPG	Day01	cold	Rep3	A08	5028	[b'rep3_day1_cold']	rep3	day1	cold	10	seed	8055	0.0625151565966668	5	42949.5844875346	NA	NA	NA	NA	NA	NA	NA	NA	NA	NA
Day01_cold_Rep3_A08_IMG_5028.JPG	Day01	cold	Rep3	A08	5028	[b'rep3_day1_cold']	rep3	day1	cold	11	seed	9146	0.0709824484460726	5	42949.5844875346	NA	NA	NA	NA	NA	NA	NA	NA	NA	NA
Day01_cold_Rep3_A08_IMG_5028.JPG	Day01	cold	Rep3	A08	5028	[b'rep3_day1_cold']	rep3	day1	cold	12	seed	7461	0.0579051003560188	5	42949.5844875346	NA	NA	NA	NA	NA	NA	NA	NA	NA	NA
Day01_cold_Rep3_A08_IMG_5028.JPG	Day01	cold	Rep3	A08	5028	[b'rep3_day1_cold']	rep3	day1	cold	13	seed	7063	0.0548162074540357	5	42949.5844875346	NA	NA	NA	NA	NA	NA	NA	NA	NA	NA
Day01_cold_Rep3_A08_IMG_5028.JPG	Day01	cold	Rep3	A08	5028	[b'rep3_day1_cold']	rep3	day1	cold	14	seed	9929	0.0770593407632905	5	42949.5844875346	NA	NA	NA	NA	NA	NA	NA	NA	NA	NA
Day01_cold_Rep3_A08_IMG_5028.JPG	Day01	cold	Rep3	A08	5028	[b'rep3_day1_cold']	rep3	day1	cold	15	seed	8441	0.0655109170493439	5	42949.5844875346	NA	NA	NA	NA	NA	NA	NA	NA	NA	NA
Day01_cold_Rep3_A08_IMG_5028.JPG	Day01	cold	Rep3	A08	5028	[b'rep3_day1_cold']	rep3	day1	cold	16	seed	7832	0.0607844452470633	5	42949.5844875346	NA	NA	NA	NA	NA	NA	NA	NA	NA	NA
Day07_RT_Rep2_A55_IMG_2903.JPG	Day07	RT	Rep2	A55	2903	[b'rep2_day7_RT']	rep2	day7	RT	1	qrcode	1224293	8.64376966494301	NA	47212.9270544783	NA	NA	NA	NA	NA	NA	NA	NA	NA	NA
Day07_RT_Rep2_A55_IMG_2903.JPG	Day07	RT	Rep2	A55	2903	[b'rep2_day7_RT']	rep2	day7	RT	2	ruler	122322	NA	NA	47212.9270544783	NA	NA	NA	NA	NA	0.990909090909091	0.956528541226216	0.95	0.932262156448203	0.022214054512194
Day07_RT_Rep2_A55_IMG_2903.JPG	Day07	RT	Rep2	A55	2903	[b'rep2_day7_RT']	rep2	day7	RT	3	ruler	121767	NA	NA	47212.9270544783	NA	NA	NA	NA	NA	0.990909090909091	0.956528541226216	0.95	0.932262156448203	0.022214054512194
Day07_RT_Rep2_A55_IMG_2903.JPG	Day07	RT	Rep2	A55	2903	[b'rep2_day7_RT']	rep2	day7	RT	4	ruler	128937	NA	NA	47212.9270544783	NA	NA	NA	NA	NA	0.990909090909091	0.956528541226216	0.95	0.932262156448203	0.022214054512194
Day07_RT_Rep2_A55_IMG_2903.JPG	Day07	RT	Rep2	A55	2903	[b'rep2_day7_RT']	rep2	day7	RT	5	ruler	127829	NA	NA	47212.9270544783	NA	NA	NA	NA	NA	0.990909090909091	0.956528541226216	0.95	0.932262156448203	0.022214054512194
Day07_RT_Rep2_A55_IMG_2903.JPG	Day07	RT	Rep2	A55	2903	[b'rep2_day7_RT']	rep2	day7	RT	6	ruler	128018	NA	NA	47212.9270544783	NA	NA	NA	NA	NA	0.990909090909091	0.956528541226216	0.95	0.932262156448203	0.022214054512194
Day07_RT_Rep2_A55_IMG_2903.JPG	Day07	RT	Rep2	A55	2903	[b'rep2_day7_RT']	rep2	day7	RT	7	seedling	55472	0.391644149606114	5	47212.9270544783	NA	NA	NA	NA	NA	NA	NA	NA	NA	NA
Day07_RT_Rep2_A55_IMG_2903.JPG	Day07	RT	Rep2	A55	2903	[b'rep2_day7_RT']	rep2	day7	RT	8	seedling	72197	0.509726216273303	5	47212.9270544783	NA	NA	NA	NA	NA	NA	NA	NA	NA	NA
Day07_RT_Rep2_A55_IMG_2903.JPG	Day07	RT	Rep2	A55	2903	[b'rep2_day7_RT']	rep2	day7	RT	9	seedling	45199	0.319114578851434	5	47212.9270544783	NA	NA	NA	NA	NA	NA	NA	NA	NA	NA
Day07_RT_Rep2_A55_IMG_2903.JPG	Day07	RT	Rep2	A55	2903	[b'rep2_day7_RT']	rep2	day7	RT	10	seedling	69141	0.488150204570168	5	47212.9270544783	NA	NA	NA	NA	NA	NA	NA	NA	NA	NA
Day07_RT_Rep2_A55_IMG_2903.JPG	Day07	RT	Rep2	A55	2903	[b'rep2_day7_RT']	rep2	day7	RT	11	seedling	64347	0.454303542232201	5	47212.9270544783	NA	NA	NA	NA	NA	NA	NA	NA	NA	NA
Day07_RT_Rep2_A55_IMG_2903.JPG	Day07	RT	Rep2	A55	2903	[b'rep2_day7_RT']	rep2	day7	RT	12	seedling	82249	0.580695479898927	5	47212.9270544783	NA	NA	NA	NA	NA	NA	NA	NA	NA	NA
Day07_RT_Rep2_A55_IMG_2903.JPG	Day07	RT	Rep2	A55	2903	[b'rep2_day7_RT']	rep2	day7	RT	13	seedling	44915	0.3171094782874	5	47212.9270544783	NA	NA	NA	NA	NA	NA	NA	NA	NA	NA
Day07_RT_Rep2_A55_IMG_2903.JPG	Day07	RT	Rep2	A55	2903	[b'rep2_day7_RT']	rep2	day7	RT	14	seedling	33858	0.239044700341863	5	47212.9270544783	NA	NA	NA	NA	NA	NA	NA	NA	NA	NA
Day07_RT_Rep2_A55_IMG_2903.JPG	Day07	RT	Rep2	A55	2903	[b'rep2_day7_RT']	rep2	day7	RT	15	seedling	54746	0.386518434783969	5	47212.9270544783	NA	NA	NA	NA	NA	NA	NA	NA	NA	NA
Day07_RT_Rep2_A55_IMG_2903.JPG	Day07	RT	Rep2	A55	2903	[b'rep2_day7_RT']	rep2	day7	RT	16	seedling	25660	0.181165072088493	5	47212.9270544783	NA	NA	NA	NA	NA	NA	NA	NA	NA	NA
Day07_RT_Rep2_A55_IMG_2903.JPG	Day07	RT	Rep2	A55	2903	[b'rep2_day7_RT']	rep2	day7	RT	17	seedling	21969	0.155105824969295	5	47212.9270544783	NA	NA	NA	NA	NA	NA	NA	NA	NA	NA
Day07_RT_Rep2_A55_IMG_2903.JPG	Day07	RT	Rep2	A55	2903	[b'rep2_day7_RT']	rep2	day7	RT	18	seedling	18685	0.13192008464433	5	47212.9270544783	NA	NA	NA	NA	NA	NA	NA	NA	NA	NA
Day07_RT_Rep2_A55_IMG_2903.JPG	Day07	RT	Rep2	A55	2903	[b'rep2_day7_RT']	rep2	day7	RT	19	seedling	27066	0.191091731923116	5	47212.9270544783	NA	NA	NA	NA	NA	NA	NA	NA	NA	NA
Day07_RT_Rep2_A55_IMG_2903.JPG	Day07	RT	Rep2	A55	2903	[b'rep2_day7_RT']	rep2	day7	RT	20	seedling	39468	0.278652496694803	5	47212.9270544783	NA	NA	NA	NA	NA	NA	NA	NA	NA	NA
Day07_RT_Rep2_A55_IMG_2903.JPG	Day07	RT	Rep2	A55	2903	[b'rep2_day7_RT']	rep2	day7	RT	21	seedling	51134	0.361016944511809	5	47212.9270544783	NA	NA	NA	NA	NA	NA	NA	NA	NA	NA
Day07_cold_Rep1_A34_IMG_1095.JPG	Day07	cold	Rep1	A34	1095	[b'rep1_day7_cold']	rep1	day7	cold	1	qrcode	947795	7.91407597331705	NA	39920.2216066482	NA	NA	NA	NA	NA	NA	NA	NA	NA	NA
Day07_cold_Rep1_A34_IMG_1095.JPG	Day07	cold	Rep1	A34	1095	[b'rep1_day7_cold']	rep1	day7	cold	2	ruler	102888	NA	NA	39920.2216066482	NA	NA	NA	NA	NA	0.955243314676617	0.930262489635157	0.95	0.883830845771144	0.0279245418971695
Day07_cold_Rep1_A34_IMG_1095.JPG	Day07	cold	Rep1	A34	1095	[b'rep1_day7_cold']	rep1	day7	cold	3	ruler	104780	NA	NA	39920.2216066482	NA	NA	NA	NA	NA	0.955243314676617	0.930262489635157	0.95	0.883830845771144	0.0279245418971695
Day07_cold_Rep1_A34_IMG_1095.JPG	Day07	cold	Rep1	A34	1095	[b'rep1_day7_cold']	rep1	day7	cold	4	ruler	108084	NA	NA	39920.2216066482	NA	NA	NA	NA	NA	0.955243314676617	0.930262489635157	0.95	0.883830845771144	0.0279245418971695
Day07_cold_Rep1_A34_IMG_1095.JPG	Day07	cold	Rep1	A34	1095	[b'rep1_day7_cold']	rep1	day7	cold	5	ruler	109086	NA	NA	39920.2216066482	NA	NA	NA	NA	NA	0.955243314676617	0.930262489635157	0.95	0.883830845771144	0.0279245418971695
Day07_cold_Rep1_A34_IMG_1095.JPG	Day07	cold	Rep1	A34	1095	[b'rep1_day7_cold']	rep1	day7	cold	6	ruler	109443	NA	NA	39920.2216066482	NA	NA	NA	NA	NA	0.955243314676617	0.930262489635157	0.95	0.883830845771144	0.0279245418971695
Day07_cold_Rep1_A34_IMG_1095.JPG	Day07	cold	Rep1	A34	1095	[b'rep1_day7_cold']	rep1	day7	cold	7	seed	6806	0.0568300118426409	5	39920.2216066482	NA	NA	NA	NA	NA	NA	NA	NA	NA	NA
Day07_cold_Rep1_A34_IMG_1095.JPG	Day07	cold	Rep1	A34	1095	[b'rep1_day7_cold']	rep1	day7	cold	8	seed	6542	0.0546256152622035	5	39920.2216066482	NA	NA	NA	NA	NA	NA	NA	NA	NA	NA
Day07_cold_Rep1_A34_IMG_1095.JPG	Day07	cold	Rep1	A34	1095	[b'rep1_day7_cold']	rep1	day7	cold	9	seed	6981	0.0582912595758854	5	39920.2216066482	NA	NA	NA	NA	NA	NA	NA	NA	NA	NA
Day07_cold_Rep1_A34_IMG_1095.JPG	Day07	cold	Rep1	A34	1095	[b'rep1_day7_cold']	rep1	day7	cold	10	seedling	10024	0.0837002701602457	5	39920.2216066482	NA	NA	NA	NA	NA	NA	NA	NA	NA	NA
Day07_cold_Rep1_A34_IMG_1095.JPG	Day07	cold	Rep1	A34	1095	[b'rep1_day7_cold']	rep1	day7	cold	11	seedling	12849	0.107288983568336	5	39920.2216066482	NA	NA	NA	NA	NA	NA	NA	NA	NA	NA
Day07_cold_Rep1_A34_IMG_1095.JPG	Day07	cold	Rep1	A34	1095	[b'rep1_day7_cold']	rep1	day7	cold	12	seedling	8877	0.0741228350172088	5	39920.2216066482	NA	NA	NA	NA	NA	NA	NA	NA	NA	NA
Day07_cold_Rep1_A34_IMG_1095.JPG	Day07	cold	Rep1	A34	1095	[b'rep1_day7_cold']	rep1	day7	cold	13	seedling	10035	0.083792120017764	5	39920.2216066482	NA	NA	NA	NA	NA	NA	NA	NA	NA	NA
Day07_cold_Rep1_A34_IMG_1095.JPG	Day07	cold	Rep1	A34	1095	[b'rep1_day7_cold']	rep1	day7	cold	14	seedling	17194	0.143569677288035	5	39920.2216066482	NA	NA	NA	NA	NA	NA	NA	NA	NA	NA
Day07_cold_Rep1_A34_IMG_1095.JPG	Day07	cold	Rep1	A34	1095	[b'rep1_day7_cold']	rep1	day7	cold	15	seedling	7391	0.0617147542652011	5	39920.2216066482	NA	NA	NA	NA	NA	NA	NA	NA	NA	NA
Day07_cold_Rep1_A34_IMG_1095.JPG	Day07	cold	Rep1	A34	1095	[b'rep1_day7_cold']	rep1	day7	cold	16	seedling	8934	0.0745987842788942	5	39920.2216066482	NA	NA	NA	NA	NA	NA	NA	NA	NA	NA
Day03_cold_Rep3_A15_IMG_5256.JPG	Day03	cold	Rep3	A15	5256	[b'rep3_day3_cold']	rep3	day3	cold	1	qrcode	1096278	8.8088364732278	NA	41484.025854109	NA	NA	NA	NA	NA	NA	NA	NA	NA	NA
Day03_cold_Rep3_A15_IMG_5256.JPG	Day03	cold	Rep3	A15	5256	[b'rep3_day3_cold']	rep3	day3	cold	2	ruler	109058	NA	NA	41484.025854109	NA	NA	NA	NA	NA	0.983756345177665	0.955867970045736	0.95	0.935914962054581	0.0167269497059647
Day03_cold_Rep3_A15_IMG_5256.JPG	Day03	cold	Rep3	A15	5256	[b'rep3_day3_cold']	rep3	day3	cold	3	ruler	112318	NA	NA	41484.025854109	NA	NA	NA	NA	NA	0.983756345177665	0.955867970045736	0.95	0.935914962054581	0.0167269497059647
Day03_cold_Rep3_A15_IMG_5256.JPG	Day03	cold	Rep3	A15	5256	[b'rep3_day3_cold']	rep3	day3	cold	4	ruler	107846	NA	NA	41484.025854109	NA	NA	NA	NA	NA	0.983756345177665	0.955867970045736	0.95	0.935914962054581	0.0167269497059647
Day03_cold_Rep3_A15_IMG_5256.JPG	Day03	cold	Rep3	A15	5256	[b'rep3_day3_cold']	rep3	day3	cold	5	ruler	113809	NA	NA	41484.025854109	NA	NA	NA	NA	NA	0.983756345177665	0.955867970045736	0.95	0.935914962054581	0.0167269497059647
Day03_cold_Rep3_A15_IMG_5256.JPG	Day03	cold	Rep3	A15	5256	[b'rep3_day3_cold']	rep3	day3	cold	6	ruler	114267	NA	NA	41484.025854109	NA	NA	NA	NA	NA	0.983756345177665	0.955867970045736	0.95	0.935914962054581	0.0167269497059647
Day03_cold_Rep3_A15_IMG_5256.JPG	Day03	cold	Rep3	A15	5256	[b'rep3_day3_cold']	rep3	day3	cold	7	seed	5888	0.0473113837497106	5	41484.025854109	NA	NA	NA	NA	NA	NA	NA	NA	NA	NA
Day03_cold_Rep3_A15_IMG_5256.JPG	Day03	cold	Rep3	A15	5256	[b'rep3_day3_cold']	rep3	day3	cold	8	seed	7604	0.0610998237148097	5	41484.025854109	NA	NA	NA	NA	NA	NA	NA	NA	NA	NA
Day03_cold_Rep3_A15_IMG_5256.JPG	Day03	cold	Rep3	A15	5256	[b'rep3_day3_cold']	rep3	day3	cold	9	seed	6778	0.0544627308178564	5	41484.025854109	NA	NA	NA	NA	NA	NA	NA	NA	NA	NA
Day03_cold_Rep3_A15_IMG_5256.JPG	Day03	cold	Rep3	A15	5256	[b'rep3_day3_cold']	rep3	day3	cold	10	seed	6350	0.0510236560480065	5	41484.025854109	NA	NA	NA	NA	NA	NA	NA	NA	NA	NA
Day03_cold_Rep3_A15_IMG_5256.JPG	Day03	cold	Rep3	A15	5256	[b'rep3_day3_cold']	rep3	day3	cold	11	seed	7329	0.0588901378229669	5	41484.025854109	NA	NA	NA	NA	NA	NA	NA	NA	NA	NA
Day03_cold_Rep3_A15_IMG_5256.JPG	Day03	cold	Rep3	A15	5256	[b'rep3_day3_cold']	rep3	day3	cold	12	seed	6421	0.0515941567691732	5	41484.025854109	NA	NA	NA	NA	NA	NA	NA	NA	NA	NA
Day03_cold_Rep3_A15_IMG_5256.JPG	Day03	cold	Rep3	A15	5256	[b'rep3_day3_cold']	rep3	day3	cold	13	seed	6137	0.0493121538845065	5	41484.025854109	NA	NA	NA	NA	NA	NA	NA	NA	NA	NA
Day03_cold_Rep3_A15_IMG_5256.JPG	Day03	cold	Rep3	A15	5256	[b'rep3_day3_cold']	rep3	day3	cold	14	seed	6341	0.0509513390551826	5	41484.025854109	NA	NA	NA	NA	NA	NA	NA	NA	NA	NA
Day03_cold_Rep3_A15_IMG_5256.JPG	Day03	cold	Rep3	A15	5256	[b'rep3_day3_cold']	rep3	day3	cold	15	seed	6035	0.0484925612991684	5	41484.025854109	NA	NA	NA	NA	NA	NA	NA	NA	NA	NA
Day03_cold_Rep3_A15_IMG_5256.JPG	Day03	cold	Rep3	A15	5256	[b'rep3_day3_cold']	rep3	day3	cold	16	seedling	7739	0.0621845786071689	5	41484.025854109	NA	NA	NA	NA	NA	NA	NA	NA	NA	NA
Day12_cold_Rep3_A36_IMG_6235.JPG	Day12	cold	Rep3	A36	6235	[b'rep3_day12_cold']	rep3	day12	cold	1	qrcode	1336199	9.19082987828579	NA	48461.3111726685	NA	NA	NA	NA	NA	NA	NA	NA	NA	NA
Day12_cold_Rep3_A36_IMG_6235.JPG	Day12	cold	Rep3	A36	6235	[b'rep3_day12_cold']	rep3	day12	cold	2	ruler	134989	NA	NA	48461.3111726685	NA	NA	NA	NA	NA	0.981768097373478	0.94631197950032	0.95	0.920280802904121	0.0213485491690396
Day12_cold_Rep3_A36_IMG_6235.JPG	Day12	cold	Rep3	A36	6235	[b'rep3_day12_cold']	rep3	day12	cold	3	ruler	131387	NA	NA	48461.3111726685	NA	NA	NA	NA	NA	0.981768097373478	0.94631197950032	0.95	0.920280802904121	0.0213485491690396
Day12_cold_Rep3_A36_IMG_6235.JPG	Day12	cold	Rep3	A36	6235	[b'rep3_day12_cold']	rep3	day12	cold	4	ruler	128201	NA	NA	48461.3111726685	NA	NA	NA	NA	NA	0.981768097373478	0.94631197950032	0.95	0.920280802904121	0.0213485491690396
Day12_cold_Rep3_A36_IMG_6235.JPG	Day12	cold	Rep3	A36	6235	[b'rep3_day12_cold']	rep3	day12	cold	5	ruler	129744	NA	NA	48461.3111726685	NA	NA	NA	NA	NA	0.981768097373478	0.94631197950032	0.95	0.920280802904121	0.0213485491690396
Day12_cold_Rep3_A36_IMG_6235.JPG	Day12	cold	Rep3	A36	6235	[b'rep3_day12_cold']	rep3	day12	cold	6	ruler	131209	NA	NA	48461.3111726685	NA	NA	NA	NA	NA	0.981768097373478	0.94631197950032	0.95	0.920280802904121	0.0213485491690396
Day12_cold_Rep3_A36_IMG_6235.JPG	Day12	cold	Rep3	A36	6235	[b'rep3_day12_cold']	rep3	day12	cold	7	seedling	16871	0.116044459602619	5	48461.3111726685	NA	NA	NA	NA	NA	NA	NA	NA	NA	NA
Day12_cold_Rep3_A36_IMG_6235.JPG	Day12	cold	Rep3	A36	6235	[b'rep3_day12_cold']	rep3	day12	cold	8	seedling	53481	0.367860455456562	5	48461.3111726685	NA	NA	NA	NA	NA	NA	NA	NA	NA	NA
Day12_cold_Rep3_A36_IMG_6235.JPG	Day12	cold	Rep3	A36	6235	[b'rep3_day12_cold']	rep3	day12	cold	9	seedling	57852	0.397925675830164	5	48461.3111726685	NA	NA	NA	NA	NA	NA	NA	NA	NA	NA
Day12_cold_Rep3_A36_IMG_6235.JPG	Day12	cold	Rep3	A36	6235	[b'rep3_day12_cold']	rep3	day12	cold	10	seedling	43227	0.297329965932215	5	48461.3111726685	NA	NA	NA	NA	NA	NA	NA	NA	NA	NA
Day12_cold_Rep3_A36_IMG_6235.JPG	Day12	cold	Rep3	A36	6235	[b'rep3_day12_cold']	rep3	day12	cold	11	seedling	36701	0.25244192471553	5	48461.3111726685	NA	NA	NA	NA	NA	NA	NA	NA	NA	NA
Day12_cold_Rep3_A36_IMG_6235.JPG	Day12	cold	Rep3	A36	6235	[b'rep3_day12_cold']	rep3	day12	cold	12	seedling	52187	0.358959884611574	5	48461.3111726685	NA	NA	NA	NA	NA	NA	NA	NA	NA	NA
Day12_cold_Rep3_A36_IMG_6235.JPG	Day12	cold	Rep3	A36	6235	[b'rep3_day12_cold']	rep3	day12	cold	13	seedling	47370	0.32582692498228	5	48461.3111726685	NA	NA	NA	NA	NA	NA	NA	NA	NA	NA
Day12_cold_Rep3_A36_IMG_6235.JPG	Day12	cold	Rep3	A36	6235	[b'rep3_day12_cold']	rep3	day12	cold	14	seedling	45931	0.315928994962236	5	48461.3111726685	NA	NA	NA	NA	NA	NA	NA	NA	NA	NA
Day12_cold_Rep3_A36_IMG_6235.JPG	Day12	cold	Rep3	A36	6235	[b'rep3_day12_cold']	rep3	day12	cold	15	seedling	38248	0.263082715362513	5	48461.3111726685	NA	NA	NA	NA	NA	NA	NA	NA	NA	NA
Day12_cold_Rep3_A36_IMG_6235.JPG	Day12	cold	Rep3	A36	6235	[b'rep3_day12_cold']	rep3	day12	cold	16	seedling	46511	0.319918431662462	5	48461.3111726685	NA	NA	NA	NA	NA	NA	NA	NA	NA	NA
Day12_cold_Rep3_A36_IMG_6235.JPG	Day12	cold	Rep3	A36	6235	[b'rep3_day12_cold']	rep3	day12	cold	17	seedling	10821	0.0744305078157748	5	48461.3111726685	NA	NA	NA	NA	NA	NA	NA	NA	NA	NA
Day23_cold_Rep1_A18_IMG_3167.JPG	Day23	cold	Rep1	A18	3167	[b'rep1_day23_cold']	rep1	day23	cold	1	qrcode	1046968	7.85247752015291	NA	44443.2132963989	NA	NA	NA	NA	NA	NA	NA	NA	NA	NA
Day23_cold_Rep1_A18_IMG_3167.JPG	Day23	cold	Rep1	A18	3167	[b'rep1_day23_cold']	rep1	day23	cold	2	ruler	112863	NA	NA	44443.2132963989	NA	NA	NA	NA	NA	0.968608316018023	0.940285527513833	0.95	0.900473933649289	0.028183418560909
Day23_cold_Rep1_A18_IMG_3167.JPG	Day23	cold	Rep1	A18	3167	[b'rep1_day23_cold']	rep1	day23	cold	3	ruler	113386	NA	NA	44443.2132963989	NA	NA	NA	NA	NA	0.968608316018023	0.940285527513833	0.95	0.900473933649289	0.028183418560909
Day23_cold_Rep1_A18_IMG_3167.JPG	Day23	cold	Rep1	A18	3167	[b'rep1_day23_cold']	rep1	day23	cold	4	ruler	122939	NA	NA	44443.2132963989	NA	NA	NA	NA	NA	0.968608316018023	0.940285527513833	0.95	0.900473933649289	0.028183418560909
Day23_cold_Rep1_A18_IMG_3167.JPG	Day23	cold	Rep1	A18	3167	[b'rep1_day23_cold']	rep1	day23	cold	5	ruler	122893	NA	NA	44443.2132963989	NA	NA	NA	NA	NA	0.968608316018023	0.940285527513833	0.95	0.900473933649289	0.028183418560909
Day23_cold_Rep1_A18_IMG_3167.JPG	Day23	cold	Rep1	A18	3167	[b'rep1_day23_cold']	rep1	day23	cold	6	ruler	120330	NA	NA	44443.2132963989	NA	NA	NA	NA	NA	0.968608316018023	0.940285527513833	0.95	0.900473933649289	0.028183418560909
Day23_cold_Rep1_A18_IMG_3167.JPG	Day23	cold	Rep1	A18	3167	[b'rep1_day23_cold']	rep1	day23	cold	7	seed	5916	0.0443712291199202	5	44443.2132963989	NA	NA	NA	NA	NA	NA	NA	NA	NA	NA
Day23_cold_Rep1_A18_IMG_3167.JPG	Day23	cold	Rep1	A18	3167	[b'rep1_day23_cold']	rep1	day23	cold	8	seed	7199	0.0539939956785506	5	44443.2132963989	NA	NA	NA	NA	NA	NA	NA	NA	NA	NA
Day23_cold_Rep1_A18_IMG_3167.JPG	Day23	cold	Rep1	A18	3167	[b'rep1_day23_cold']	rep1	day23	cold	9	seed	10894	0.0817072633590958	5	44443.2132963989	NA	NA	NA	NA	NA	NA	NA	NA	NA	NA
Day23_cold_Rep1_A18_IMG_3167.JPG	Day23	cold	Rep1	A18	3167	[b'rep1_day23_cold']	rep1	day23	cold	10	seedling	18125	0.13594126568603	5	44443.2132963989	NA	NA	NA	NA	NA	NA	NA	NA	NA	NA
Day23_cold_Rep1_A18_IMG_3167.JPG	Day23	cold	Rep1	A18	3167	[b'rep1_day23_cold']	rep1	day23	cold	11	seedling	29977	0.22483372808111	5	44443.2132963989	NA	NA	NA	NA	NA	NA	NA	NA	NA	NA
Day23_cold_Rep1_A18_IMG_3167.JPG	Day23	cold	Rep1	A18	3167	[b'rep1_day23_cold']	rep1	day23	cold	12	seedling	43540	0.326559045956952	5	44443.2132963989	NA	NA	NA	NA	NA	NA	NA	NA	NA	NA
Day23_cold_Rep1_A18_IMG_3167.JPG	Day23	cold	Rep1	A18	3167	[b'rep1_day23_cold']	rep1	day23	cold	13	seedling	29420	0.220656112357683	5	44443.2132963989	NA	NA	NA	NA	NA	NA	NA	NA	NA	NA
Day23_cold_Rep1_A18_IMG_3167.JPG	Day23	cold	Rep1	A18	3167	[b'rep1_day23_cold']	rep1	day23	cold	14	seedling	28213	0.211603361588964	5	44443.2132963989	NA	NA	NA	NA	NA	NA	NA	NA	NA	NA
Day23_cold_Rep1_A18_IMG_3167.JPG	Day23	cold	Rep1	A18	3167	[b'rep1_day23_cold']	rep1	day23	cold	15	seedling	21490	0.161179464805119	5	44443.2132963989	NA	NA	NA	NA	NA	NA	NA	NA	NA	NA
Day23_cold_Rep1_A18_IMG_3167.JPG	Day23	cold	Rep1	A18	3167	[b'rep1_day23_cold']	rep1	day23	cold	16	seedling	18579	0.139346360009973	5	44443.2132963989	NA	NA	NA	NA	NA	NA	NA	NA	NA	NA
Day01_cold_Rep3_A38_IMG_5011.JPG	Day01	cold	Rep3	A38	5011	[b'rep3_day1_cold']	rep3	day1	cold	1	qrcode	1038037	8.0668577622209	NA	42893.0747922438	NA	NA	NA	NA	NA	NA	NA	NA	NA	NA
Day01_cold_Rep3_A38_IMG_5011.JPG	Day01	cold	Rep3	A38	5011	[b'rep3_day1_cold']	rep3	day1	cold	2	ruler	118743	NA	NA	42893.0747922438	NA	NA	NA	NA	NA	0.977872039589961	0.938331801578885	0.95	0.899919877459644	0.0325605554954656
Day01_cold_Rep3_A38_IMG_5011.JPG	Day01	cold	Rep3	A38	5011	[b'rep3_day1_cold']	rep3	day1	cold	3	ruler	114312	NA	NA	42893.0747922438	NA	NA	NA	NA	NA	0.977872039589961	0.938331801578885	0.95	0.899919877459644	0.0325605554954656
Day01_cold_Rep3_A38_IMG_5011.JPG	Day01	cold	Rep3	A38	5011	[b'rep3_day1_cold']	rep3	day1	cold	4	ruler	116133	NA	NA	42893.0747922438	NA	NA	NA	NA	NA	0.977872039589961	0.938331801578885	0.95	0.899919877459644	0.0325605554954656
Day01_cold_Rep3_A38_IMG_5011.JPG	Day01	cold	Rep3	A38	5011	[b'rep3_day1_cold']	rep3	day1	cold	5	ruler	119924	NA	NA	42893.0747922438	NA	NA	NA	NA	NA	0.977872039589961	0.938331801578885	0.95	0.899919877459644	0.0325605554954656
Day01_cold_Rep3_A38_IMG_5011.JPG	Day01	cold	Rep3	A38	5011	[b'rep3_day1_cold']	rep3	day1	cold	6	ruler	114881	NA	NA	42893.0747922438	NA	NA	NA	NA	NA	0.977872039589961	0.938331801578885	0.95	0.899919877459644	0.0325605554954656
Day01_cold_Rep3_A38_IMG_5011.JPG	Day01	cold	Rep3	A38	5011	[b'rep3_day1_cold']	rep3	day1	cold	7	seed	9342	0.0725991320296556	5	42893.0747922438	NA	NA	NA	NA	NA	NA	NA	NA	NA	NA
Day01_cold_Rep3_A38_IMG_5011.JPG	Day01	cold	Rep3	A38	5011	[b'rep3_day1_cold']	rep3	day1	cold	8	seed	7500	0.0582844669473793	5	42893.0747922438	NA	NA	NA	NA	NA	NA	NA	NA	NA	NA
Day01_cold_Rep3_A38_IMG_5011.JPG	Day01	cold	Rep3	A38	5011	[b'rep3_day1_cold']	rep3	day1	cold	9	seed	9435	0.0733218594198032	5	42893.0747922438	NA	NA	NA	NA	NA	NA	NA	NA	NA	NA
Day01_cold_Rep3_A38_IMG_5011.JPG	Day01	cold	Rep3	A38	5011	[b'rep3_day1_cold']	rep3	day1	cold	10	seed	9504	0.073858076515719	5	42893.0747922438	NA	NA	NA	NA	NA	NA	NA	NA	NA	NA
Day01_cold_Rep3_A38_IMG_5011.JPG	Day01	cold	Rep3	A38	5011	[b'rep3_day1_cold']	rep3	day1	cold	11	seed	10260	0.0797331507840149	5	42893.0747922438	NA	NA	NA	NA	NA	NA	NA	NA	NA	NA
Day01_cold_Rep3_A38_IMG_5011.JPG	Day01	cold	Rep3	A38	5011	[b'rep3_day1_cold']	rep3	day1	cold	12	seed	12387	0.0962626256102917	5	42893.0747922438	NA	NA	NA	NA	NA	NA	NA	NA	NA	NA
Day01_cold_Rep3_A38_IMG_5011.JPG	Day01	cold	Rep3	A38	5011	[b'rep3_day1_cold']	rep3	day1	cold	13	seed	8771	0.0681617412793952	5	42893.0747922438	NA	NA	NA	NA	NA	NA	NA	NA	NA	NA
Day01_cold_Rep3_A38_IMG_5011.JPG	Day01	cold	Rep3	A38	5011	[b'rep3_day1_cold']	rep3	day1	cold	14	seed	9405	0.0730887215520136	5	42893.0747922438	NA	NA	NA	NA	NA	NA	NA	NA	NA	NA
Day01_cold_Rep3_A38_IMG_5011.JPG	Day01	cold	Rep3	A38	5011	[b'rep3_day1_cold']	rep3	day1	cold	15	seed	9561	0.0743010384645191	5	42893.0747922438	NA	NA	NA	NA	NA	NA	NA	NA	NA	NA
Day01_cold_Rep3_A38_IMG_5011.JPG	Day01	cold	Rep3	A38	5011	[b'rep3_day1_cold']	rep3	day1	cold	16	seedling	9858	0.0766091033556354	5	42893.0747922438	NA	NA	NA	NA	NA	NA	NA	NA	NA	NA
Day08_RT_Rep1_A37_IMG_1163.JPG	Day08	RT	Rep1	A37	1163	[b'rep1_day8_RT']	rep1	day8	RT	1	qrcode	1070348	7.70363071598322	NA	46313.5734072022	NA	NA	NA	NA	NA	NA	NA	NA	NA	NA
Day08_RT_Rep1_A37_IMG_1163.JPG	Day08	RT	Rep1	A37	1163	[b'rep1_day8_RT']	rep1	day8	RT	2	ruler	121725	NA	NA	46313.5734072022	NA	NA	NA	NA	NA	0.977382503594536	0.943055131200575	0.95	0.914315240833932	0.0235343835380558
Day08_RT_Rep1_A37_IMG_1163.JPG	Day08	RT	Rep1	A37	1163	[b'rep1_day8_RT']	rep1	day8	RT	3	ruler	121860	NA	NA	46313.5734072022	NA	NA	NA	NA	NA	0.977382503594536	0.943055131200575	0.95	0.914315240833932	0.0235343835380558
Day08_RT_Rep1_A37_IMG_1163.JPG	Day08	RT	Rep1	A37	1163	[b'rep1_day8_RT']	rep1	day8	RT	4	ruler	125394	NA	NA	46313.5734072022	NA	NA	NA	NA	NA	0.977382503594536	0.943055131200575	0.95	0.914315240833932	0.0235343835380558
Day08_RT_Rep1_A37_IMG_1163.JPG	Day08	RT	Rep1	A37	1163	[b'rep1_day8_RT']	rep1	day8	RT	5	ruler	127245	NA	NA	46313.5734072022	NA	NA	NA	NA	NA	0.977382503594536	0.943055131200575	0.95	0.914315240833932	0.0235343835380558
Day08_RT_Rep1_A37_IMG_1163.JPG	Day08	RT	Rep1	A37	1163	[b'rep1_day8_RT']	rep1	day8	RT	6	ruler	126329	NA	NA	46313.5734072022	NA	NA	NA	NA	NA	0.977382503594536	0.943055131200575	0.95	0.914315240833932	0.0235343835380558
Day08_RT_Rep1_A37_IMG_1163.JPG	Day08	RT	Rep1	A37	1163	[b'rep1_day8_RT']	rep1	day8	RT	7	seedling	38741	0.278831144233376	5	46313.5734072022	NA	NA	NA	NA	NA	NA	NA	NA	NA	NA
Day08_RT_Rep1_A37_IMG_1163.JPG	Day08	RT	Rep1	A37	1163	[b'rep1_day8_RT']	rep1	day8	RT	8	seedling	9954	0.0716420642135987	5	46313.5734072022	NA	NA	NA	NA	NA	NA	NA	NA	NA	NA
Day08_RT_Rep1_A37_IMG_1163.JPG	Day08	RT	Rep1	A37	1163	[b'rep1_day8_RT']	rep1	day8	RT	9	seedling	73480	0.528858637574366	5	46313.5734072022	NA	NA	NA	NA	NA	NA	NA	NA	NA	NA
Day08_RT_Rep1_A37_IMG_1163.JPG	Day08	RT	Rep1	A37	1163	[b'rep1_day8_RT']	rep1	day8	RT	10	seedling	36927	0.265775216517537	5	46313.5734072022	NA	NA	NA	NA	NA	NA	NA	NA	NA	NA
Day08_RT_Rep1_A37_IMG_1163.JPG	Day08	RT	Rep1	A37	1163	[b'rep1_day8_RT']	rep1	day8	RT	11	seedling	45606	0.328240705296904	5	46313.5734072022	NA	NA	NA	NA	NA	NA	NA	NA	NA	NA
Day08_RT_Rep1_A37_IMG_1163.JPG	Day08	RT	Rep1	A37	1163	[b'rep1_day8_RT']	rep1	day8	RT	12	seedling	66593	0.479290735601384	5	46313.5734072022	NA	NA	NA	NA	NA	NA	NA	NA	NA	NA
Day08_RT_Rep1_A37_IMG_1163.JPG	Day08	RT	Rep1	A37	1163	[b'rep1_day8_RT']	rep1	day8	RT	13	seedling	47283	0.340310600985693	5	46313.5734072022	NA	NA	NA	NA	NA	NA	NA	NA	NA	NA
Day08_RT_Rep1_A37_IMG_1163.JPG	Day08	RT	Rep1	A37	1163	[b'rep1_day8_RT']	rep1	day8	RT	14	seedling	34753	0.250128255737914	5	46313.5734072022	NA	NA	NA	NA	NA	NA	NA	NA	NA	NA
Day08_RT_Rep1_A37_IMG_1163.JPG	Day08	RT	Rep1	A37	1163	[b'rep1_day8_RT']	rep1	day8	RT	15	seedling	56963	0.40998060114519	5	46313.5734072022	NA	NA	NA	NA	NA	NA	NA	NA	NA	NA
Day08_RT_Rep1_A37_IMG_1163.JPG	Day08	RT	Rep1	A37	1163	[b'rep1_day8_RT']	rep1	day8	RT	16	seedling	27160	0.195479050034292	5	46313.5734072022	NA	NA	NA	NA	NA	NA	NA	NA	NA	NA
Day08_RT_Rep1_A37_IMG_1163.JPG	Day08	RT	Rep1	A37	1163	[b'rep1_day8_RT']	rep1	day8	RT	17	seedling	28721	0.206714057291417	5	46313.5734072022	NA	NA	NA	NA	NA	NA	NA	NA	NA	NA
Day08_RT_Rep1_A37_IMG_1163.JPG	Day08	RT	Rep1	A37	1163	[b'rep1_day8_RT']	rep1	day8	RT	18	seedling	41488	0.298602165972854	5	46313.5734072022	NA	NA	NA	NA	NA	NA	NA	NA	NA	NA
Day08_RT_Rep1_A37_IMG_1163.JPG	Day08	RT	Rep1	A37	1163	[b'rep1_day8_RT']	rep1	day8	RT	19	seedling	55221	0.397442880042107	5	46313.5734072022	NA	NA	NA	NA	NA	NA	NA	NA	NA	NA
Day08_RT_Rep1_A37_IMG_1163.JPG	Day08	RT	Rep1	A37	1163	[b'rep1_day8_RT']	rep1	day8	RT	20	seedling	28853	0.207664102748138	5	46313.5734072022	NA	NA	NA	NA	NA	NA	NA	NA	NA	NA
Day08_RT_Rep1_A37_IMG_1163.JPG	Day08	RT	Rep1	A37	1163	[b'rep1_day8_RT']	rep1	day8	RT	21	seedling	46668	0.335884252835064	5	46313.5734072022	NA	NA	NA	NA	NA	NA	NA	NA	NA	NA
Day08_RT_Rep1_A37_IMG_1163.JPG	Day08	RT	Rep1	A37	1163	[b'rep1_day8_RT']	rep1	day8	RT	22	seedling	68773	0.494980880265403	5	46313.5734072022	NA	NA	NA	NA	NA	NA	NA	NA	NA	NA
Day08_RT_Rep1_A37_IMG_1163.JPG	Day08	RT	Rep1	A37	1163	[b'rep1_day8_RT']	rep1	day8	RT	23	seedling	6751	0.0485890672599965	5	46313.5734072022	NA	NA	NA	NA	NA	NA	NA	NA	NA	NA
Day08_RT_Rep1_A37_IMG_1163.JPG	Day08	RT	Rep1	A37	1163	[b'rep1_day8_RT']	rep1	day8	RT	24	seedling	11763	0.0846620053591081	5	46313.5734072022	NA	NA	NA	NA	NA	NA	NA	NA	NA	NA
Day08_RT_Rep1_A37_IMG_1163.JPG	Day08	RT	Rep1	A37	1163	[b'rep1_day8_RT']	rep1	day8	RT	25	seedling	47550	0.342232283841332	5	46313.5734072022	NA	NA	NA	NA	NA	NA	NA	NA	NA	NA
Day19_cold_Rep2_A08_IMG_4216.JPG	Day19	cold	Rep2	A08	4216	[b'rep2_day19_cold']	rep2	day19	cold	1	qrcode	1127419	9.03380608974359	NA	41600	NA	NA	NA	NA	NA	NA	NA	NA	NA	NA
Day19_cold_Rep2_A08_IMG_4216.JPG	Day19	cold	Rep2	A08	4216	[b'rep2_day19_cold']	rep2	day19	cold	2	ruler	109355	NA	NA	41600	NA	NA	NA	NA	NA	0.978934010152284	0.954913503548249	0.95	0.931094527363184	0.0171311030461647
Day19_cold_Rep2_A08_IMG_4216.JPG	Day19	cold	Rep2	A08	4216	[b'rep2_day19_cold']	rep2	day19	cold	3	ruler	107825	NA	NA	41600	NA	NA	NA	NA	NA	0.978934010152284	0.954913503548249	0.95	0.931094527363184	0.0171311030461647
Day19_cold_Rep2_A08_IMG_4216.JPG	Day19	cold	Rep2	A08	4216	[b'rep2_day19_cold']	rep2	day19	cold	4	ruler	112632	NA	NA	41600	NA	NA	NA	NA	NA	0.978934010152284	0.954913503548249	0.95	0.931094527363184	0.0171311030461647
Day19_cold_Rep2_A08_IMG_4216.JPG	Day19	cold	Rep2	A08	4216	[b'rep2_day19_cold']	rep2	day19	cold	5	ruler	115870	NA	NA	41600	NA	NA	NA	NA	NA	0.978934010152284	0.954913503548249	0.95	0.931094527363184	0.0171311030461647
Day19_cold_Rep2_A08_IMG_4216.JPG	Day19	cold	Rep2	A08	4216	[b'rep2_day19_cold']	rep2	day19	cold	6	ruler	114078	NA	NA	41600	NA	NA	NA	NA	NA	0.978934010152284	0.954913503548249	0.95	0.931094527363184	0.0171311030461647
Day19_cold_Rep2_A08_IMG_4216.JPG	Day19	cold	Rep2	A08	4216	[b'rep2_day19_cold']	rep2	day19	cold	7	seedling	43814	0.351073717948718	5	41600	NA	NA	NA	NA	NA	NA	NA	NA	NA	NA
Day19_cold_Rep2_A08_IMG_4216.JPG	Day19	cold	Rep2	A08	4216	[b'rep2_day19_cold']	rep2	day19	cold	8	seedling	26121	0.209302884615385	5	41600	NA	NA	NA	NA	NA	NA	NA	NA	NA	NA
Day19_cold_Rep2_A08_IMG_4216.JPG	Day19	cold	Rep2	A08	4216	[b'rep2_day19_cold']	rep2	day19	cold	9	seedling	51200	0.41025641025641	5	41600	NA	NA	NA	NA	NA	NA	NA	NA	NA	NA
Day19_cold_Rep2_A08_IMG_4216.JPG	Day19	cold	Rep2	A08	4216	[b'rep2_day19_cold']	rep2	day19	cold	10	seedling	27493	0.220296474358974	5	41600	NA	NA	NA	NA	NA	NA	NA	NA	NA	NA
Day19_cold_Rep2_A08_IMG_4216.JPG	Day19	cold	Rep2	A08	4216	[b'rep2_day19_cold']	rep2	day19	cold	11	seedling	49832	0.399294871794872	5	41600	NA	NA	NA	NA	NA	NA	NA	NA	NA	NA
Day19_cold_Rep2_A08_IMG_4216.JPG	Day19	cold	Rep2	A08	4216	[b'rep2_day19_cold']	rep2	day19	cold	12	seedling	29734	0.238253205128205	5	41600	NA	NA	NA	NA	NA	NA	NA	NA	NA	NA
Day19_cold_Rep2_A08_IMG_4216.JPG	Day19	cold	Rep2	A08	4216	[b'rep2_day19_cold']	rep2	day19	cold	13	seedling	81037	0.649334935897436	5	41600	NA	NA	NA	NA	NA	NA	NA	NA	NA	NA
Day19_cold_Rep2_A08_IMG_4216.JPG	Day19	cold	Rep2	A08	4216	[b'rep2_day19_cold']	rep2	day19	cold	14	seedling	42194	0.338092948717949	5	41600	NA	NA	NA	NA	NA	NA	NA	NA	NA	NA
Day19_cold_Rep2_A08_IMG_4216.JPG	Day19	cold	Rep2	A08	4216	[b'rep2_day19_cold']	rep2	day19	cold	15	seedling	44097	0.353341346153846	5	41600	NA	NA	NA	NA	NA	NA	NA	NA	NA	NA
Day19_cold_Rep2_A08_IMG_4216.JPG	Day19	cold	Rep2	A08	4216	[b'rep2_day19_cold']	rep2	day19	cold	16	seedling	42316	0.339070512820513	5	41600	NA	NA	NA	NA	NA	NA	NA	NA	NA	NA
Day19_cold_Rep2_A08_IMG_4216.JPG	Day19	cold	Rep2	A08	4216	[b'rep2_day19_cold']	rep2	day19	cold	17	seedling	17014	0.136330128205128	5	41600	NA	NA	NA	NA	NA	NA	NA	NA	NA	NA
Day06_cold_Rep2_A53_IMG_2809.JPG	Day06	cold	Rep2	A53	2809	[b'rep2_day6_cold']	rep2	day6	cold	1	qrcode	1276563	8.71929666923985	NA	48802.216066482	NA	NA	NA	NA	NA	NA	NA	NA	NA	NA
Day06_cold_Rep2_A53_IMG_2809.JPG	Day06	cold	Rep2	A53	2809	[b'rep2_day6_cold']	rep2	day6	cold	2	ruler	132684	NA	NA	48802.216066482	NA	NA	NA	NA	NA	0.976634366925065	0.951800172265288	0.95	0.928070628768303	0.0197962643527838
Day06_cold_Rep2_A53_IMG_2809.JPG	Day06	cold	Rep2	A53	2809	[b'rep2_day6_cold']	rep2	day6	cold	3	ruler	127118	NA	NA	48802.216066482	NA	NA	NA	NA	NA	0.976634366925065	0.951800172265288	0.95	0.928070628768303	0.0197962643527838
Day06_cold_Rep2_A53_IMG_2809.JPG	Day06	cold	Rep2	A53	2809	[b'rep2_day6_cold']	rep2	day6	cold	4	ruler	134472	NA	NA	48802.216066482	NA	NA	NA	NA	NA	0.976634366925065	0.951800172265288	0.95	0.928070628768303	0.0197962643527838
Day06_cold_Rep2_A53_IMG_2809.JPG	Day06	cold	Rep2	A53	2809	[b'rep2_day6_cold']	rep2	day6	cold	5	ruler	124783	NA	NA	48802.216066482	NA	NA	NA	NA	NA	0.976634366925065	0.951800172265288	0.95	0.928070628768303	0.0197962643527838
Day06_cold_Rep2_A53_IMG_2809.JPG	Day06	cold	Rep2	A53	2809	[b'rep2_day6_cold']	rep2	day6	cold	6	ruler	132132	NA	NA	48802.216066482	NA	NA	NA	NA	NA	0.976634366925065	0.951800172265288	0.95	0.928070628768303	0.0197962643527838
Day06_cold_Rep2_A53_IMG_2809.JPG	Day06	cold	Rep2	A53	2809	[b'rep2_day6_cold']	rep2	day6	cold	7	seed	7831	0.0534880082039173	5	48802.216066482	NA	NA	NA	NA	NA	NA	NA	NA	NA	NA
Day06_cold_Rep2_A53_IMG_2809.JPG	Day06	cold	Rep2	A53	2809	[b'rep2_day6_cold']	rep2	day6	cold	8	seed	8307	0.0567392266824085	5	48802.216066482	NA	NA	NA	NA	NA	NA	NA	NA	NA	NA
Day06_cold_Rep2_A53_IMG_2809.JPG	Day06	cold	Rep2	A53	2809	[b'rep2_day6_cold']	rep2	day6	cold	9	seed	5934	0.0405309463264009	5	48802.216066482	NA	NA	NA	NA	NA	NA	NA	NA	NA	NA
Day06_cold_Rep2_A53_IMG_2809.JPG	Day06	cold	Rep2	A53	2809	[b'rep2_day6_cold']	rep2	day6	cold	10	seed	6384	0.0436045772409409	5	48802.216066482	NA	NA	NA	NA	NA	NA	NA	NA	NA	NA
Day06_cold_Rep2_A53_IMG_2809.JPG	Day06	cold	Rep2	A53	2809	[b'rep2_day6_cold']	rep2	day6	cold	11	seedling	9740	0.0665270335724881	5	48802.216066482	NA	NA	NA	NA	NA	NA	NA	NA	NA	NA
Day06_cold_Rep2_A53_IMG_2809.JPG	Day06	cold	Rep2	A53	2809	[b'rep2_day6_cold']	rep2	day6	cold	12	seedling	8340	0.0569646262828081	5	48802.216066482	NA	NA	NA	NA	NA	NA	NA	NA	NA	NA
Day06_cold_Rep2_A53_IMG_2809.JPG	Day06	cold	Rep2	A53	2809	[b'rep2_day6_cold']	rep2	day6	cold	13	seedling	10824	0.0739310689310689	5	48802.216066482	NA	NA	NA	NA	NA	NA	NA	NA	NA	NA
Day06_cold_Rep2_A53_IMG_2809.JPG	Day06	cold	Rep2	A53	2809	[b'rep2_day6_cold']	rep2	day6	cold	14	seedling	15469	0.105657770260043	5	48802.216066482	NA	NA	NA	NA	NA	NA	NA	NA	NA	NA
Day06_cold_Rep2_A53_IMG_2809.JPG	Day06	cold	Rep2	A53	2809	[b'rep2_day6_cold']	rep2	day6	cold	15	seedling	8964	0.0612267278176369	5	48802.216066482	NA	NA	NA	NA	NA	NA	NA	NA	NA	NA
Day06_cold_Rep2_A53_IMG_2809.JPG	Day06	cold	Rep2	A53	2809	[b'rep2_day6_cold']	rep2	day6	cold	16	seedling	13057	0.0891831085581085	5	48802.216066482	NA	NA	NA	NA	NA	NA	NA	NA	NA	NA
Day29_cold_Rep3_A60_IMG_7235.JPG	Day29	cold	Rep3	A60	7235	[b'rep3_day29_cold']	rep3	day29	cold	1	qrcode	1115408	9.82582449975598	NA	37839.3351800554	NA	NA	NA	NA	NA	NA	NA	NA	NA	NA
Day29_cold_Rep3_A60_IMG_7235.JPG	Day29	cold	Rep3	A60	7235	[b'rep3_day29_cold']	rep3	day29	cold	2	ruler	101743	NA	NA	37839.3351800554	NA	NA	NA	NA	NA	0.964818376068376	0.948071581196581	0.95	0.920667735042735	0.0153625776989694
Day29_cold_Rep3_A60_IMG_7235.JPG	Day29	cold	Rep3	A60	7235	[b'rep3_day29_cold']	rep3	day29	cold	3	ruler	100593	NA	NA	37839.3351800554	NA	NA	NA	NA	NA	0.964818376068376	0.948071581196581	0.95	0.920667735042735	0.0153625776989694
Day29_cold_Rep3_A60_IMG_7235.JPG	Day29	cold	Rep3	A60	7235	[b'rep3_day29_cold']	rep3	day29	cold	4	ruler	102450	NA	NA	37839.3351800554	NA	NA	NA	NA	NA	0.964818376068376	0.948071581196581	0.95	0.920667735042735	0.0153625776989694
Day29_cold_Rep3_A60_IMG_7235.JPG	Day29	cold	Rep3	A60	7235	[b'rep3_day29_cold']	rep3	day29	cold	5	ruler	103526	NA	NA	37839.3351800554	NA	NA	NA	NA	NA	0.964818376068376	0.948071581196581	0.95	0.920667735042735	0.0153625776989694
Day29_cold_Rep3_A60_IMG_7235.JPG	Day29	cold	Rep3	A60	7235	[b'rep3_day29_cold']	rep3	day29	cold	6	ruler	103708	NA	NA	37839.3351800554	NA	NA	NA	NA	NA	0.964818376068376	0.948071581196581	0.95	0.920667735042735	0.0153625776989694
Day29_cold_Rep3_A60_IMG_7235.JPG	Day29	cold	Rep3	A60	7235	[b'rep3_day29_cold']	rep3	day29	cold	7	seed	6234	0.0549163982430454	5	37839.3351800554	NA	NA	NA	NA	NA	NA	NA	NA	NA	NA
Day29_cold_Rep3_A60_IMG_7235.JPG	Day29	cold	Rep3	A60	7235	[b'rep3_day29_cold']	rep3	day29	cold	8	seed	6799	0.0598935822352367	5	37839.3351800554	NA	NA	NA	NA	NA	NA	NA	NA	NA	NA
Day29_cold_Rep3_A60_IMG_7235.JPG	Day29	cold	Rep3	A60	7235	[b'rep3_day29_cold']	rep3	day29	cold	9	seed	5607	0.0493930453879941	5	37839.3351800554	NA	NA	NA	NA	NA	NA	NA	NA	NA	NA
Day29_cold_Rep3_A60_IMG_7235.JPG	Day29	cold	Rep3	A60	7235	[b'rep3_day29_cold']	rep3	day29	cold	10	seed	6244	0.0550044899951196	5	37839.3351800554	NA	NA	NA	NA	NA	NA	NA	NA	NA	NA
Day29_cold_Rep3_A60_IMG_7235.JPG	Day29	cold	Rep3	A60	7235	[b'rep3_day29_cold']	rep3	day29	cold	11	seed	6912	0.060889019033675	5	37839.3351800554	NA	NA	NA	NA	NA	NA	NA	NA	NA	NA
Day29_cold_Rep3_A60_IMG_7235.JPG	Day29	cold	Rep3	A60	7235	[b'rep3_day29_cold']	rep3	day29	cold	12	seed	6192	0.0545464128843338	5	37839.3351800554	NA	NA	NA	NA	NA	NA	NA	NA	NA	NA
Day29_cold_Rep3_A60_IMG_7235.JPG	Day29	cold	Rep3	A60	7235	[b'rep3_day29_cold']	rep3	day29	cold	13	seed	6379	0.056193728648121	5	37839.3351800554	NA	NA	NA	NA	NA	NA	NA	NA	NA	NA
Day29_cold_Rep3_A60_IMG_7235.JPG	Day29	cold	Rep3	A60	7235	[b'rep3_day29_cold']	rep3	day29	cold	14	seed	5715	0.0503444363103953	5	37839.3351800554	NA	NA	NA	NA	NA	NA	NA	NA	NA	NA
Day29_cold_Rep3_A60_IMG_7235.JPG	Day29	cold	Rep3	A60	7235	[b'rep3_day29_cold']	rep3	day29	cold	15	seed	6003	0.0528814787701318	5	37839.3351800554	NA	NA	NA	NA	NA	NA	NA	NA	NA	NA
Day25_cold_Rep3_A40_IMG_7003.JPG	Day25	cold	Rep3	A40	7003	[b'rep3_day25_cold']	rep3	day25	cold	1	qrcode	1185716	8.91891025320465	NA	44314.6814404432	NA	NA	NA	NA	NA	NA	NA	NA	NA	NA
Day25_cold_Rep3_A40_IMG_7003.JPG	Day25	cold	Rep3	A40	7003	[b'rep3_day25_cold']	rep3	day25	cold	2	ruler	114579	NA	NA	44314.6814404432	NA	NA	NA	NA	NA	0.973334833483348	0.941962196219622	0.95	0.913501350135014	0.0227842518581437
Day25_cold_Rep3_A40_IMG_7003.JPG	Day25	cold	Rep3	A40	7003	[b'rep3_day25_cold']	rep3	day25	cold	3	ruler	114705	NA	NA	44314.6814404432	NA	NA	NA	NA	NA	0.973334833483348	0.941962196219622	0.95	0.913501350135014	0.0227842518581437
Day25_cold_Rep3_A40_IMG_7003.JPG	Day25	cold	Rep3	A40	7003	[b'rep3_day25_cold']	rep3	day25	cold	4	ruler	120690	NA	NA	44314.6814404432	NA	NA	NA	NA	NA	0.973334833483348	0.941962196219622	0.95	0.913501350135014	0.0227842518581437
Day25_cold_Rep3_A40_IMG_7003.JPG	Day25	cold	Rep3	A40	7003	[b'rep3_day25_cold']	rep3	day25	cold	5	ruler	120754	NA	NA	44314.6814404432	NA	NA	NA	NA	NA	0.973334833483348	0.941962196219622	0.95	0.913501350135014	0.0227842518581437
Day25_cold_Rep3_A40_IMG_7003.JPG	Day25	cold	Rep3	A40	7003	[b'rep3_day25_cold']	rep3	day25	cold	6	ruler	119982	NA	NA	44314.6814404432	NA	NA	NA	NA	NA	0.973334833483348	0.941962196219622	0.95	0.913501350135014	0.0227842518581437
Day25_cold_Rep3_A40_IMG_7003.JPG	Day25	cold	Rep3	A40	7003	[b'rep3_day25_cold']	rep3	day25	cold	7	seedling	31357	0.235866150755947	5	44314.6814404432	NA	NA	NA	NA	NA	NA	NA	NA	NA	NA
Day25_cold_Rep3_A40_IMG_7003.JPG	Day25	cold	Rep3	A40	7003	[b'rep3_day25_cold']	rep3	day25	cold	8	seedling	36471	0.274333462519378	5	44314.6814404432	NA	NA	NA	NA	NA	NA	NA	NA	NA	NA
Day25_cold_Rep3_A40_IMG_7003.JPG	Day25	cold	Rep3	A40	7003	[b'rep3_day25_cold']	rep3	day25	cold	9	seedling	53667	0.4036811146672	5	44314.6814404432	NA	NA	NA	NA	NA	NA	NA	NA	NA	NA
Day25_cold_Rep3_A40_IMG_7003.JPG	Day25	cold	Rep3	A40	7003	[b'rep3_day25_cold']	rep3	day25	cold	10	seedling	55272	0.415753863079462	5	44314.6814404432	NA	NA	NA	NA	NA	NA	NA	NA	NA	NA
Day25_cold_Rep3_A40_IMG_7003.JPG	Day25	cold	Rep3	A40	7003	[b'rep3_day25_cold']	rep3	day25	cold	11	seedling	61788	0.464766965044757	5	44314.6814404432	NA	NA	NA	NA	NA	NA	NA	NA	NA	NA
Day25_cold_Rep3_A40_IMG_7003.JPG	Day25	cold	Rep3	A40	7003	[b'rep3_day25_cold']	rep3	day25	cold	12	seedling	43224	0.325129269390409	5	44314.6814404432	NA	NA	NA	NA	NA	NA	NA	NA	NA	NA
Day25_cold_Rep3_A40_IMG_7003.JPG	Day25	cold	Rep3	A40	7003	[b'rep3_day25_cold']	rep3	day25	cold	13	seedling	27731	0.208591517894351	5	44314.6814404432	NA	NA	NA	NA	NA	NA	NA	NA	NA	NA
Day25_cold_Rep3_A40_IMG_7003.JPG	Day25	cold	Rep3	A40	7003	[b'rep3_day25_cold']	rep3	day25	cold	14	seedling	64343	0.483985577003217	5	44314.6814404432	NA	NA	NA	NA	NA	NA	NA	NA	NA	NA
Day25_cold_Rep3_A40_IMG_7003.JPG	Day25	cold	Rep3	A40	7003	[b'rep3_day25_cold']	rep3	day25	cold	15	seedling	32502	0.244478796819523	5	44314.6814404432	NA	NA	NA	NA	NA	NA	NA	NA	NA	NA
Day25_cold_Rep3_A40_IMG_7003.JPG	Day25	cold	Rep3	A40	7003	[b'rep3_day25_cold']	rep3	day25	cold	16	seedling	31904	0.239980663766232	5	44314.6814404432	NA	NA	NA	NA	NA	NA	NA	NA	NA	NA
Day25_cold_Rep3_A40_IMG_7003.JPG	Day25	cold	Rep3	A40	7003	[b'rep3_day25_cold']	rep3	day25	cold	17	seedling	57873	0.435318485272791	5	44314.6814404432	NA	NA	NA	NA	NA	NA	NA	NA	NA	NA
Day25_cold_Rep3_A40_IMG_7003.JPG	Day25	cold	Rep3	A40	7003	[b'rep3_day25_cold']	rep3	day25	cold	18	seedling	15525	0.11677845426814	5	44314.6814404432	NA	NA	NA	NA	NA	NA	NA	NA	NA	NA
Day06_RT_Rep3_A29_IMG_5633.JPG	Day06	RT	Rep3	A29	5633	[b'rep3_day6_RT']	rep3	day6	RT	1	qrcode	1068236	8.6570434790417	NA	41131.6712834718	NA	NA	NA	NA	NA	NA	NA	NA	NA	NA
Day06_RT_Rep3_A29_IMG_5633.JPG	Day06	RT	Rep3	A29	5633	[b'rep3_day6_RT']	rep3	day6	RT	2	ruler	111732	NA	NA	41131.6712834718	NA	NA	NA	NA	NA	0.999258714933993	0.956378403465347	0.95	0.912400732260726	0.0317306465662923
Day06_RT_Rep3_A29_IMG_5633.JPG	Day06	RT	Rep3	A29	5633	[b'rep3_day6_RT']	rep3	day6	RT	3	ruler	105282	NA	NA	41131.6712834718	NA	NA	NA	NA	NA	0.999258714933993	0.956378403465347	0.95	0.912400732260726	0.0317306465662923
Day06_RT_Rep3_A29_IMG_5633.JPG	Day06	RT	Rep3	A29	5633	[b'rep3_day6_RT']	rep3	day6	RT	4	ruler	111441	NA	NA	41131.6712834718	NA	NA	NA	NA	NA	0.999258714933993	0.956378403465347	0.95	0.912400732260726	0.0317306465662923
Day06_RT_Rep3_A29_IMG_5633.JPG	Day06	RT	Rep3	A29	5633	[b'rep3_day6_RT']	rep3	day6	RT	5	ruler	108528	NA	NA	41131.6712834718	NA	NA	NA	NA	NA	0.999258714933993	0.956378403465347	0.95	0.912400732260726	0.0317306465662923
Day06_RT_Rep3_A29_IMG_5633.JPG	Day06	RT	Rep3	A29	5633	[b'rep3_day6_RT']	rep3	day6	RT	6	ruler	111364	NA	NA	41131.6712834718	NA	NA	NA	NA	NA	0.999258714933993	0.956378403465347	0.95	0.912400732260726	0.0317306465662923
Day06_RT_Rep3_A29_IMG_5633.JPG	Day06	RT	Rep3	A29	5633	[b'rep3_day6_RT']	rep3	day6	RT	7	seed	6263	0.0507556975324162	5	41131.6712834718	NA	NA	NA	NA	NA	NA	NA	NA	NA	NA
Day06_RT_Rep3_A29_IMG_5633.JPG	Day06	RT	Rep3	A29	5633	[b'rep3_day6_RT']	rep3	day6	RT	8	seedling	50927	0.412715217664595	5	41131.6712834718	NA	NA	NA	NA	NA	NA	NA	NA	NA	NA
Day06_RT_Rep3_A29_IMG_5633.JPG	Day06	RT	Rep3	A29	5633	[b'rep3_day6_RT']	rep3	day6	RT	9	seedling	61798	0.500814401422363	5	41131.6712834718	NA	NA	NA	NA	NA	NA	NA	NA	NA	NA
Day06_RT_Rep3_A29_IMG_5633.JPG	Day06	RT	Rep3	A29	5633	[b'rep3_day6_RT']	rep3	day6	RT	10	seedling	55709	0.451468809489602	5	41131.6712834718	NA	NA	NA	NA	NA	NA	NA	NA	NA	NA
Day06_RT_Rep3_A29_IMG_5633.JPG	Day06	RT	Rep3	A29	5633	[b'rep3_day6_RT']	rep3	day6	RT	11	seedling	61798	0.500814401422363	5	41131.6712834718	NA	NA	NA	NA	NA	NA	NA	NA	NA	NA
Day06_RT_Rep3_A29_IMG_5633.JPG	Day06	RT	Rep3	A29	5633	[b'rep3_day6_RT']	rep3	day6	RT	12	seedling	49020	0.397260784454581	5	41131.6712834718	NA	NA	NA	NA	NA	NA	NA	NA	NA	NA
Day06_RT_Rep3_A29_IMG_5633.JPG	Day06	RT	Rep3	A29	5633	[b'rep3_day6_RT']	rep3	day6	RT	13	seedling	32573	0.263973389066485	5	41131.6712834718	NA	NA	NA	NA	NA	NA	NA	NA	NA	NA
Day06_RT_Rep3_A29_IMG_5633.JPG	Day06	RT	Rep3	A29	5633	[b'rep3_day6_RT']	rep3	day6	RT	14	seedling	70238	0.56921262706081	5	41131.6712834718	NA	NA	NA	NA	NA	NA	NA	NA	NA	NA
Day06_RT_Rep3_A29_IMG_5633.JPG	Day06	RT	Rep3	A29	5633	[b'rep3_day6_RT']	rep3	day6	RT	15	seedling	14549	0.117905898674617	5	41131.6712834718	NA	NA	NA	NA	NA	NA	NA	NA	NA	NA
Day06_RT_Rep3_A29_IMG_5633.JPG	Day06	RT	Rep3	A29	5633	[b'rep3_day6_RT']	rep3	day6	RT	16	seedling	62468	0.506244118386552	5	41131.6712834718	NA	NA	NA	NA	NA	NA	NA	NA	NA	NA
Day06_RT_Rep3_A29_IMG_5633.JPG	Day06	RT	Rep3	A29	5633	[b'rep3_day6_RT']	rep3	day6	RT	17	seedling	41977	0.340183923889228	5	41131.6712834718	NA	NA	NA	NA	NA	NA	NA	NA	NA	NA
Day06_RT_Rep3_A29_IMG_5633.JPG	Day06	RT	Rep3	A29	5633	[b'rep3_day6_RT']	rep3	day6	RT	18	seedling	64344	0.521447325886283	5	41131.6712834718	NA	NA	NA	NA	NA	NA	NA	NA	NA	NA
Day06_RT_Rep3_A29_IMG_5633.JPG	Day06	RT	Rep3	A29	5633	[b'rep3_day6_RT']	rep3	day6	RT	19	seedling	13770	0.11159283969685	5	41131.6712834718	NA	NA	NA	NA	NA	NA	NA	NA	NA	NA
Day06_RT_Rep3_A29_IMG_5633.JPG	Day06	RT	Rep3	A29	5633	[b'rep3_day6_RT']	rep3	day6	RT	20	seedling	25188	0.204124941632844	5	41131.6712834718	NA	NA	NA	NA	NA	NA	NA	NA	NA	NA
Day08_cold_Rep1_A48_IMG_1212.JPG	Day08	cold	Rep1	A48	1212	[b'rep1_day8_cold']	rep1	day8	cold	1	qrcode	1101480	7.90972000095481	NA	46418.836565097	NA	NA	NA	NA	NA	NA	NA	NA	NA	NA
Day08_cold_Rep1_A48_IMG_1212.JPG	Day08	cold	Rep1	A48	1212	[b'rep1_day8_cold']	rep1	day8	cold	2	ruler	128817	NA	NA	46418.836565097	NA	NA	NA	NA	NA	0.981493563745371	0.938725974254981	0.95	0.892666637277376	0.035531965156561
Day08_cold_Rep1_A48_IMG_1212.JPG	Day08	cold	Rep1	A48	1212	[b'rep1_day8_cold']	rep1	day8	cold	3	ruler	125679	NA	NA	46418.836565097	NA	NA	NA	NA	NA	0.981493563745371	0.938725974254981	0.95	0.892666637277376	0.035531965156561
Day08_cold_Rep1_A48_IMG_1212.JPG	Day08	cold	Rep1	A48	1212	[b'rep1_day8_cold']	rep1	day8	cold	4	ruler	121557	NA	NA	46418.836565097	NA	NA	NA	NA	NA	0.981493563745371	0.938725974254981	0.95	0.892666637277376	0.035531965156561
Day08_cold_Rep1_A48_IMG_1212.JPG	Day08	cold	Rep1	A48	1212	[b'rep1_day8_cold']	rep1	day8	cold	5	ruler	126250	NA	NA	46418.836565097	NA	NA	NA	NA	NA	0.981493563745371	0.938725974254981	0.95	0.892666637277376	0.035531965156561
Day08_cold_Rep1_A48_IMG_1212.JPG	Day08	cold	Rep1	A48	1212	[b'rep1_day8_cold']	rep1	day8	cold	6	ruler	119823	NA	NA	46418.836565097	NA	NA	NA	NA	NA	0.981493563745371	0.938725974254981	0.95	0.892666637277376	0.035531965156561
Day08_cold_Rep1_A48_IMG_1212.JPG	Day08	cold	Rep1	A48	1212	[b'rep1_day8_cold']	rep1	day8	cold	7	seed	10636	0.0763770399191591	5	46418.836565097	NA	NA	NA	NA	NA	NA	NA	NA	NA	NA
Day08_cold_Rep1_A48_IMG_1212.JPG	Day08	cold	Rep1	A48	1212	[b'rep1_day8_cold']	rep1	day8	cold	8	seedling	31374	0.225296469577256	5	46418.836565097	NA	NA	NA	NA	NA	NA	NA	NA	NA	NA
Day08_cold_Rep1_A48_IMG_1212.JPG	Day08	cold	Rep1	A48	1212	[b'rep1_day8_cold']	rep1	day8	cold	9	seedling	30537	0.219285978564438	5	46418.836565097	NA	NA	NA	NA	NA	NA	NA	NA	NA	NA
Day08_cold_Rep1_A48_IMG_1212.JPG	Day08	cold	Rep1	A48	1212	[b'rep1_day8_cold']	rep1	day8	cold	10	seedling	14062	0.100979121412487	5	46418.836565097	NA	NA	NA	NA	NA	NA	NA	NA	NA	NA
Day08_cold_Rep1_A48_IMG_1212.JPG	Day08	cold	Rep1	A48	1212	[b'rep1_day8_cold']	rep1	day8	cold	11	seedling	25770	0.185054185663476	5	46418.836565097	NA	NA	NA	NA	NA	NA	NA	NA	NA	NA
Day08_cold_Rep1_A48_IMG_1212.JPG	Day08	cold	Rep1	A48	1212	[b'rep1_day8_cold']	rep1	day8	cold	12	seedling	16146	0.115944310505335	5	46418.836565097	NA	NA	NA	NA	NA	NA	NA	NA	NA	NA
Day08_cold_Rep1_A48_IMG_1212.JPG	Day08	cold	Rep1	A48	1212	[b'rep1_day8_cold']	rep1	day8	cold	13	seedling	50232	0.360715632683264	5	46418.836565097	NA	NA	NA	NA	NA	NA	NA	NA	NA	NA
Day08_cold_Rep1_A48_IMG_1212.JPG	Day08	cold	Rep1	A48	1212	[b'rep1_day8_cold']	rep1	day8	cold	14	seedling	13395	0.0961893991836345	5	46418.836565097	NA	NA	NA	NA	NA	NA	NA	NA	NA	NA
Day08_cold_Rep1_A48_IMG_1212.JPG	Day08	cold	Rep1	A48	1212	[b'rep1_day8_cold']	rep1	day8	cold	15	seedling	27676	0.198741158029583	5	46418.836565097	NA	NA	NA	NA	NA	NA	NA	NA	NA	NA
Day08_cold_Rep1_A48_IMG_1212.JPG	Day08	cold	Rep1	A48	1212	[b'rep1_day8_cold']	rep1	day8	cold	16	seedling	23137	0.166146631497704	5	46418.836565097	NA	NA	NA	NA	NA	NA	NA	NA	NA	NA
Day16_cold_Rep2_A16_IMG_4083.JPG	Day16	cold	Rep2	A16	4083	[b'rep2_day16_cold']	rep2	day16	cold	1	qrcode	1059739	8.70124227826451	NA	40597.2299168975	NA	NA	NA	NA	NA	NA	NA	NA	NA	NA
Day16_cold_Rep2_A16_IMG_4083.JPG	Day16	cold	Rep2	A16	4083	[b'rep2_day16_cold']	rep2	day16	cold	2	ruler	108963	NA	NA	40597.2299168975	NA	NA	NA	NA	NA	0.988478826292265	0.947313199161637	0.95	0.89820711598192	0.0311503978927457
Day16_cold_Rep2_A16_IMG_4083.JPG	Day16	cold	Rep2	A16	4083	[b'rep2_day16_cold']	rep2	day16	cold	3	ruler	105750	NA	NA	40597.2299168975	NA	NA	NA	NA	NA	0.988478826292265	0.947313199161637	0.95	0.89820711598192	0.0311503978927457
Day16_cold_Rep2_A16_IMG_4083.JPG	Day16	cold	Rep2	A16	4083	[b'rep2_day16_cold']	rep2	day16	cold	4	ruler	114698	NA	NA	40597.2299168975	NA	NA	NA	NA	NA	0.988478826292265	0.947313199161637	0.95	0.89820711598192	0.0311503978927457
Day16_cold_Rep2_A16_IMG_4083.JPG	Day16	cold	Rep2	A16	4083	[b'rep2_day16_cold']	rep2	day16	cold	5	ruler	115945	NA	NA	40597.2299168975	NA	NA	NA	NA	NA	0.988478826292265	0.947313199161637	0.95	0.89820711598192	0.0311503978927457
Day16_cold_Rep2_A16_IMG_4083.JPG	Day16	cold	Rep2	A16	4083	[b'rep2_day16_cold']	rep2	day16	cold	6	ruler	109917	NA	NA	40597.2299168975	NA	NA	NA	NA	NA	0.988478826292265	0.947313199161637	0.95	0.89820711598192	0.0311503978927457
Day16_cold_Rep2_A16_IMG_4083.JPG	Day16	cold	Rep2	A16	4083	[b'rep2_day16_cold']	rep2	day16	cold	7	seed	8088	0.0664084718469391	5	40597.2299168975	NA	NA	NA	NA	NA	NA	NA	NA	NA	NA
Day16_cold_Rep2_A16_IMG_4083.JPG	Day16	cold	Rep2	A16	4083	[b'rep2_day16_cold']	rep2	day16	cold	8	seedling	33492	0.274994131935915	5	40597.2299168975	NA	NA	NA	NA	NA	NA	NA	NA	NA	NA
Day16_cold_Rep2_A16_IMG_4083.JPG	Day16	cold	Rep2	A16	4083	[b'rep2_day16_cold']	rep2	day16	cold	9	seedling	31627	0.25968110028476	5	40597.2299168975	NA	NA	NA	NA	NA	NA	NA	NA	NA	NA
Day16_cold_Rep2_A16_IMG_4083.JPG	Day16	cold	Rep2	A16	4083	[b'rep2_day16_cold']	rep2	day16	cold	10	seedling	26714	0.219341730578527	5	40597.2299168975	NA	NA	NA	NA	NA	NA	NA	NA	NA	NA
Day16_cold_Rep2_A16_IMG_4083.JPG	Day16	cold	Rep2	A16	4083	[b'rep2_day16_cold']	rep2	day16	cold	11	seedling	15494	0.127217218446646	5	40597.2299168975	NA	NA	NA	NA	NA	NA	NA	NA	NA	NA
Day16_cold_Rep2_A16_IMG_4083.JPG	Day16	cold	Rep2	A16	4083	[b'rep2_day16_cold']	rep2	day16	cold	12	seedling	26712	0.219325309096864	5	40597.2299168975	NA	NA	NA	NA	NA	NA	NA	NA	NA	NA
Day16_cold_Rep2_A16_IMG_4083.JPG	Day16	cold	Rep2	A16	4083	[b'rep2_day16_cold']	rep2	day16	cold	13	seedling	18951	0.155601749501897	5	40597.2299168975	NA	NA	NA	NA	NA	NA	NA	NA	NA	NA
Day16_cold_Rep2_A16_IMG_4083.JPG	Day16	cold	Rep2	A16	4083	[b'rep2_day16_cold']	rep2	day16	cold	14	seedling	22438	0.184232602782099	5	40597.2299168975	NA	NA	NA	NA	NA	NA	NA	NA	NA	NA
Day16_cold_Rep2_A16_IMG_4083.JPG	Day16	cold	Rep2	A16	4083	[b'rep2_day16_cold']	rep2	day16	cold	15	seedling	19280	0.158303083235532	5	40597.2299168975	NA	NA	NA	NA	NA	NA	NA	NA	NA	NA
Day16_cold_Rep2_A16_IMG_4083.JPG	Day16	cold	Rep2	A16	4083	[b'rep2_day16_cold']	rep2	day16	cold	16	seedling	10735	0.0881423028284979	5	40597.2299168975	NA	NA	NA	NA	NA	NA	NA	NA	NA	NA
Day01_RT_Rep2_A08_IMG_1800.JPG	Day01	RT	Rep2	A08	1800	[b'rep2_day1_RT']	rep2	day1	RT	1	qrcode	1206569	8.53111454301876	NA	47143.8596491228	NA	NA	NA	NA	NA	NA	NA	NA	NA	NA
Day01_RT_Rep2_A08_IMG_1800.JPG	Day01	RT	Rep2	A08	1800	[b'rep2_day1_RT']	rep2	day1	RT	2	ruler	122976	NA	NA	47143.8596491228	NA	NA	NA	NA	NA	0.995454545454545	0.956494714587738	0.95	0.941162790697674	0.0201579848721785
Day01_RT_Rep2_A08_IMG_1800.JPG	Day01	RT	Rep2	A08	1800	[b'rep2_day1_RT']	rep2	day1	RT	3	ruler	122940	NA	NA	47143.8596491228	NA	NA	NA	NA	NA	0.995454545454545	0.956494714587738	0.95	0.941162790697674	0.0201579848721785
Day01_RT_Rep2_A08_IMG_1800.JPG	Day01	RT	Rep2	A08	1800	[b'rep2_day1_RT']	rep2	day1	RT	4	ruler	127642	NA	NA	47143.8596491228	NA	NA	NA	NA	NA	0.995454545454545	0.956494714587738	0.95	0.941162790697674	0.0201579848721785
Day01_RT_Rep2_A08_IMG_1800.JPG	Day01	RT	Rep2	A08	1800	[b'rep2_day1_RT']	rep2	day1	RT	5	ruler	130324	NA	NA	47143.8596491228	NA	NA	NA	NA	NA	0.995454545454545	0.956494714587738	0.95	0.941162790697674	0.0201579848721785
Day01_RT_Rep2_A08_IMG_1800.JPG	Day01	RT	Rep2	A08	1800	[b'rep2_day1_RT']	rep2	day1	RT	6	ruler	131726	NA	NA	47143.8596491228	NA	NA	NA	NA	NA	0.995454545454545	0.956494714587738	0.95	0.941162790697674	0.0201579848721785
Day01_RT_Rep2_A08_IMG_1800.JPG	Day01	RT	Rep2	A08	1800	[b'rep2_day1_RT']	rep2	day1	RT	7	seedling	17291	0.122256996129801	5	47143.8596491228	NA	NA	NA	NA	NA	NA	NA	NA	NA	NA
Day01_RT_Rep2_A08_IMG_1800.JPG	Day01	RT	Rep2	A08	1800	[b'rep2_day1_RT']	rep2	day1	RT	8	seedling	16753	0.118453036618041	5	47143.8596491228	NA	NA	NA	NA	NA	NA	NA	NA	NA	NA
Day01_RT_Rep2_A08_IMG_1800.JPG	Day01	RT	Rep2	A08	1800	[b'rep2_day1_RT']	rep2	day1	RT	9	seedling	16608	0.117427805894611	5	47143.8596491228	NA	NA	NA	NA	NA	NA	NA	NA	NA	NA
Day01_RT_Rep2_A08_IMG_1800.JPG	Day01	RT	Rep2	A08	1800	[b'rep2_day1_RT']	rep2	day1	RT	10	seedling	20478	0.144790860375112	5	47143.8596491228	NA	NA	NA	NA	NA	NA	NA	NA	NA	NA
Day01_RT_Rep2_A08_IMG_1800.JPG	Day01	RT	Rep2	A08	1800	[b'rep2_day1_RT']	rep2	day1	RT	11	seedling	10746	0.0759802024412027	5	47143.8596491228	NA	NA	NA	NA	NA	NA	NA	NA	NA	NA
Day01_RT_Rep2_A08_IMG_1800.JPG	Day01	RT	Rep2	A08	1800	[b'rep2_day1_RT']	rep2	day1	RT	12	seedling	15267	0.107946189342066	5	47143.8596491228	NA	NA	NA	NA	NA	NA	NA	NA	NA	NA
Day01_RT_Rep2_A08_IMG_1800.JPG	Day01	RT	Rep2	A08	1800	[b'rep2_day1_RT']	rep2	day1	RT	13	seedling	10373	0.073342884787139	5	47143.8596491228	NA	NA	NA	NA	NA	NA	NA	NA	NA	NA
Day01_RT_Rep2_A08_IMG_1800.JPG	Day01	RT	Rep2	A08	1800	[b'rep2_day1_RT']	rep2	day1	RT	14	seedling	13673	0.0966757219410539	5	47143.8596491228	NA	NA	NA	NA	NA	NA	NA	NA	NA	NA
Day01_RT_Rep2_A08_IMG_1800.JPG	Day01	RT	Rep2	A08	1800	[b'rep2_day1_RT']	rep2	day1	RT	15	seedling	14350	0.101462488835963	5	47143.8596491228	NA	NA	NA	NA	NA	NA	NA	NA	NA	NA
Day01_RT_Rep2_A08_IMG_1800.JPG	Day01	RT	Rep2	A08	1800	[b'rep2_day1_RT']	rep2	day1	RT	16	seedling	8589	0.0607290116105984	5	47143.8596491228	NA	NA	NA	NA	NA	NA	NA	NA	NA	NA
Day26_cold_Rep2_A28_IMG_4653.JPG	Day26	cold	Rep2	A28	4653	[b'rep2_day26_cold']	rep2	day26	cold	1	qrcode	1027072	8.74126498241246	NA	39165.6509695291	NA	NA	NA	NA	NA	NA	NA	NA	NA	NA
Day26_cold_Rep2_A28_IMG_4653.JPG	Day26	cold	Rep2	A28	4653	[b'rep2_day26_cold']	rep2	day26	cold	2	ruler	103573	NA	NA	39165.6509695291	NA	NA	NA	NA	NA	0.984278350515464	0.949110561750473	0.95	0.906677361666316	0.0259445538565209
Day26_cold_Rep2_A28_IMG_4653.JPG	Day26	cold	Rep2	A28	4653	[b'rep2_day26_cold']	rep2	day26	cold	3	ruler	100014	NA	NA	39165.6509695291	NA	NA	NA	NA	NA	0.984278350515464	0.949110561750473	0.95	0.906677361666316	0.0259445538565209
Day26_cold_Rep2_A28_IMG_4653.JPG	Day26	cold	Rep2	A28	4653	[b'rep2_day26_cold']	rep2	day26	cold	4	ruler	106066	NA	NA	39165.6509695291	NA	NA	NA	NA	NA	0.984278350515464	0.949110561750473	0.95	0.906677361666316	0.0259445538565209
Day26_cold_Rep2_A28_IMG_4653.JPG	Day26	cold	Rep2	A28	4653	[b'rep2_day26_cold']	rep2	day26	cold	5	ruler	107069	NA	NA	39165.6509695291	NA	NA	NA	NA	NA	0.984278350515464	0.949110561750473	0.95	0.906677361666316	0.0259445538565209
Day26_cold_Rep2_A28_IMG_4653.JPG	Day26	cold	Rep2	A28	4653	[b'rep2_day26_cold']	rep2	day26	cold	6	ruler	106041	NA	NA	39165.6509695291	NA	NA	NA	NA	NA	0.984278350515464	0.949110561750473	0.95	0.906677361666316	0.0259445538565209
Day26_cold_Rep2_A28_IMG_4653.JPG	Day26	cold	Rep2	A28	4653	[b'rep2_day26_cold']	rep2	day26	cold	7	seedling	20580	0.175153478371573	5	39165.6509695291	NA	NA	NA	NA	NA	NA	NA	NA	NA	NA
Day26_cold_Rep2_A28_IMG_4653.JPG	Day26	cold	Rep2	A28	4653	[b'rep2_day26_cold']	rep2	day26	cold	8	seedling	31474	0.267870776397808	5	39165.6509695291	NA	NA	NA	NA	NA	NA	NA	NA	NA	NA
Day26_cold_Rep2_A28_IMG_4653.JPG	Day26	cold	Rep2	A28	4653	[b'rep2_day26_cold']	rep2	day26	cold	9	seedling	51072	0.434666591224149	5	39165.6509695291	NA	NA	NA	NA	NA	NA	NA	NA	NA	NA
Day26_cold_Rep2_A28_IMG_4653.JPG	Day26	cold	Rep2	A28	4653	[b'rep2_day26_cold']	rep2	day26	cold	10	seedling	55510	0.472437783498835	5	39165.6509695291	NA	NA	NA	NA	NA	NA	NA	NA	NA	NA
Day26_cold_Rep2_A28_IMG_4653.JPG	Day26	cold	Rep2	A28	4653	[b'rep2_day26_cold']	rep2	day26	cold	11	seedling	50193	0.427185546156675	5	39165.6509695291	NA	NA	NA	NA	NA	NA	NA	NA	NA	NA
Day26_cold_Rep2_A28_IMG_4653.JPG	Day26	cold	Rep2	A28	4653	[b'rep2_day26_cold']	rep2	day26	cold	12	seedling	78754	0.670264190266029	5	39165.6509695291	NA	NA	NA	NA	NA	NA	NA	NA	NA	NA
Day26_cold_Rep2_A28_IMG_4653.JPG	Day26	cold	Rep2	A28	4653	[b'rep2_day26_cold']	rep2	day26	cold	13	seedling	26788	0.227988891089296	5	39165.6509695291	NA	NA	NA	NA	NA	NA	NA	NA	NA	NA
Day26_cold_Rep2_A28_IMG_4653.JPG	Day26	cold	Rep2	A28	4653	[b'rep2_day26_cold']	rep2	day26	cold	14	seedling	37319	0.317616747295857	5	39165.6509695291	NA	NA	NA	NA	NA	NA	NA	NA	NA	NA
Day26_cold_Rep2_A28_IMG_4653.JPG	Day26	cold	Rep2	A28	4653	[b'rep2_day26_cold']	rep2	day26	cold	15	seedling	26573	0.226159056402712	5	39165.6509695291	NA	NA	NA	NA	NA	NA	NA	NA	NA	NA
Day26_cold_Rep2_A28_IMG_4653.JPG	Day26	cold	Rep2	A28	4653	[b'rep2_day26_cold']	rep2	day26	cold	16	seedling	38723	0.329565993342198	5	39165.6509695291	NA	NA	NA	NA	NA	NA	NA	NA	NA	NA
Day08_RT_Rep1_A21_IMG_1210.JPG	Day08	RT	Rep1	A21	1210	[b'rep1_day8_RT']	rep1	day8	RT	1	qrcode	1069134	7.65934332730044	NA	46528.5318559557	NA	NA	NA	NA	NA	NA	NA	NA	NA	NA
Day08_RT_Rep1_A21_IMG_1210.JPG	Day08	RT	Rep1	A21	1210	[b'rep1_day8_RT']	rep1	day8	RT	2	ruler	121452	NA	NA	46528.5318559557	NA	NA	NA	NA	NA	0.98208251117008	0.950198226395409	0.95	0.927656437821778	0.0210205192771144
Day08_RT_Rep1_A21_IMG_1210.JPG	Day08	RT	Rep1	A21	1210	[b'rep1_day8_RT']	rep1	day8	RT	3	ruler	120432	NA	NA	46528.5318559557	NA	NA	NA	NA	NA	0.98208251117008	0.950198226395409	0.95	0.927656437821778	0.0210205192771144
Day08_RT_Rep1_A21_IMG_1210.JPG	Day08	RT	Rep1	A21	1210	[b'rep1_day8_RT']	rep1	day8	RT	4	ruler	125976	NA	NA	46528.5318559557	NA	NA	NA	NA	NA	0.98208251117008	0.950198226395409	0.95	0.927656437821778	0.0210205192771144
Day08_RT_Rep1_A21_IMG_1210.JPG	Day08	RT	Rep1	A21	1210	[b'rep1_day8_RT']	rep1	day8	RT	5	ruler	126292	NA	NA	46528.5318559557	NA	NA	NA	NA	NA	0.98208251117008	0.950198226395409	0.95	0.927656437821778	0.0210205192771144
Day08_RT_Rep1_A21_IMG_1210.JPG	Day08	RT	Rep1	A21	1210	[b'rep1_day8_RT']	rep1	day8	RT	6	ruler	126726	NA	NA	46528.5318559557	NA	NA	NA	NA	NA	0.98208251117008	0.950198226395409	0.95	0.927656437821778	0.0210205192771144
Day08_RT_Rep1_A21_IMG_1210.JPG	Day08	RT	Rep1	A21	1210	[b'rep1_day8_RT']	rep1	day8	RT	7	seedling	12907	0.0924665610910014	5	46528.5318559557	NA	NA	NA	NA	NA	NA	NA	NA	NA	NA
Day08_RT_Rep1_A21_IMG_1210.JPG	Day08	RT	Rep1	A21	1210	[b'rep1_day8_RT']	rep1	day8	RT	8	seedling	68493	0.490688166793675	5	46528.5318559557	NA	NA	NA	NA	NA	NA	NA	NA	NA	NA
Day08_RT_Rep1_A21_IMG_1210.JPG	Day08	RT	Rep1	A21	1210	[b'rep1_day8_RT']	rep1	day8	RT	9	seedling	39944	0.286161332317267	5	46528.5318559557	NA	NA	NA	NA	NA	NA	NA	NA	NA	NA
Day08_RT_Rep1_A21_IMG_1210.JPG	Day08	RT	Rep1	A21	1210	[b'rep1_day8_RT']	rep1	day8	RT	10	seedling	60927	0.436484866164984	5	46528.5318559557	NA	NA	NA	NA	NA	NA	NA	NA	NA	NA
Day08_RT_Rep1_A21_IMG_1210.JPG	Day08	RT	Rep1	A21	1210	[b'rep1_day8_RT']	rep1	day8	RT	11	seedling	50196	0.359607306153553	5	46528.5318559557	NA	NA	NA	NA	NA	NA	NA	NA	NA	NA
Day08_RT_Rep1_A21_IMG_1210.JPG	Day08	RT	Rep1	A21	1210	[b'rep1_day8_RT']	rep1	day8	RT	12	seedling	50358	0.360767884358925	5	46528.5318559557	NA	NA	NA	NA	NA	NA	NA	NA	NA	NA
Day08_RT_Rep1_A21_IMG_1210.JPG	Day08	RT	Rep1	A21	1210	[b'rep1_day8_RT']	rep1	day8	RT	13	seedling	30741	0.220230460563917	5	46528.5318559557	NA	NA	NA	NA	NA	NA	NA	NA	NA	NA
Day08_RT_Rep1_A21_IMG_1210.JPG	Day08	RT	Rep1	A21	1210	[b'rep1_day8_RT']	rep1	day8	RT	14	seedling	56685	0.406094910935416	5	46528.5318559557	NA	NA	NA	NA	NA	NA	NA	NA	NA	NA
Day08_RT_Rep1_A21_IMG_1210.JPG	Day08	RT	Rep1	A21	1210	[b'rep1_day8_RT']	rep1	day8	RT	15	seedling	42387	0.303663138216803	5	46528.5318559557	NA	NA	NA	NA	NA	NA	NA	NA	NA	NA
Day08_RT_Rep1_A21_IMG_1210.JPG	Day08	RT	Rep1	A21	1210	[b'rep1_day8_RT']	rep1	day8	RT	16	seedling	32760	0.234694703753096	5	46528.5318559557	NA	NA	NA	NA	NA	NA	NA	NA	NA	NA
Day08_RT_Rep1_A21_IMG_1210.JPG	Day08	RT	Rep1	A21	1210	[b'rep1_day8_RT']	rep1	day8	RT	17	seedling	26463	0.189582599066489	5	46528.5318559557	NA	NA	NA	NA	NA	NA	NA	NA	NA	NA
Day08_RT_Rep1_A21_IMG_1210.JPG	Day08	RT	Rep1	A21	1210	[b'rep1_day8_RT']	rep1	day8	RT	18	seedling	22914	0.164157339493237	5	46528.5318559557	NA	NA	NA	NA	NA	NA	NA	NA	NA	NA
Day08_RT_Rep1_A21_IMG_1210.JPG	Day08	RT	Rep1	A21	1210	[b'rep1_day8_RT']	rep1	day8	RT	19	seedling	26148	0.187325919222709	5	46528.5318559557	NA	NA	NA	NA	NA	NA	NA	NA	NA	NA
Day08_RT_Rep1_A21_IMG_1210.JPG	Day08	RT	Rep1	A21	1210	[b'rep1_day8_RT']	rep1	day8	RT	20	seedling	55963	0.400922457452213	5	46528.5318559557	NA	NA	NA	NA	NA	NA	NA	NA	NA	NA
Day08_RT_Rep1_A21_IMG_1210.JPG	Day08	RT	Rep1	A21	1210	[b'rep1_day8_RT']	rep1	day8	RT	21	seedling	47571	0.340801640788722	5	46528.5318559557	NA	NA	NA	NA	NA	NA	NA	NA	NA	NA
Day08_RT_Rep1_A21_IMG_1210.JPG	Day08	RT	Rep1	A21	1210	[b'rep1_day8_RT']	rep1	day8	RT	22	seedling	29652	0.212428795961135	5	46528.5318559557	NA	NA	NA	NA	NA	NA	NA	NA	NA	NA
Day08_RT_Rep1_A21_IMG_1210.JPG	Day08	RT	Rep1	A21	1210	[b'rep1_day8_RT']	rep1	day8	RT	23	seedling	37505	0.268688182669715	5	46528.5318559557	NA	NA	NA	NA	NA	NA	NA	NA	NA	NA
Day05_RT_Rep2_A58_IMG_2508.JPG	Day05	RT	Rep2	A58	2508	[b'rep2_day5_RT']	rep2	day5	RT	1	qrcode	1167054	8.81955247688907	NA	44108.5872576177	NA	NA	NA	NA	NA	NA	NA	NA	NA	NA
Day05_RT_Rep2_A58_IMG_2508.JPG	Day05	RT	Rep2	A58	2508	[b'rep2_day5_RT']	rep2	day5	RT	2	ruler	113106	NA	NA	44108.5872576177	NA	NA	NA	NA	NA	0.963856807619749	0.937515759444163	0.95	0.905063727971288	0.0234573656475197
Day05_RT_Rep2_A58_IMG_2508.JPG	Day05	RT	Rep2	A58	2508	[b'rep2_day5_RT']	rep2	day5	RT	3	ruler	115671	NA	NA	44108.5872576177	NA	NA	NA	NA	NA	0.963856807619749	0.937515759444163	0.95	0.905063727971288	0.0234573656475197
Day05_RT_Rep2_A58_IMG_2508.JPG	Day05	RT	Rep2	A58	2508	[b'rep2_day5_RT']	rep2	day5	RT	4	ruler	121085	NA	NA	44108.5872576177	NA	NA	NA	NA	NA	0.963856807619749	0.937515759444163	0.95	0.905063727971288	0.0234573656475197
Day05_RT_Rep2_A58_IMG_2508.JPG	Day05	RT	Rep2	A58	2508	[b'rep2_day5_RT']	rep2	day5	RT	5	ruler	125710	NA	NA	44108.5872576177	NA	NA	NA	NA	NA	0.963856807619749	0.937515759444163	0.95	0.905063727971288	0.0234573656475197
Day05_RT_Rep2_A58_IMG_2508.JPG	Day05	RT	Rep2	A58	2508	[b'rep2_day5_RT']	rep2	day5	RT	6	ruler	119424	NA	NA	44108.5872576177	NA	NA	NA	NA	NA	0.963856807619749	0.937515759444163	0.95	0.905063727971288	0.0234573656475197
Day05_RT_Rep2_A58_IMG_2508.JPG	Day05	RT	Rep2	A58	2508	[b'rep2_day5_RT']	rep2	day5	RT	7	seedling	57777	0.436626997086013	5	44108.5872576177	NA	NA	NA	NA	NA	NA	NA	NA	NA	NA
Day05_RT_Rep2_A58_IMG_2508.JPG	Day05	RT	Rep2	A58	2508	[b'rep2_day5_RT']	rep2	day5	RT	8	seedling	54370	0.410879932006967	5	44108.5872576177	NA	NA	NA	NA	NA	NA	NA	NA	NA	NA
Day05_RT_Rep2_A58_IMG_2508.JPG	Day05	RT	Rep2	A58	2508	[b'rep2_day5_RT']	rep2	day5	RT	9	seedling	60730	0.458943135383173	5	44108.5872576177	NA	NA	NA	NA	NA	NA	NA	NA	NA	NA
Day05_RT_Rep2_A58_IMG_2508.JPG	Day05	RT	Rep2	A58	2508	[b'rep2_day5_RT']	rep2	day5	RT	10	seedling	52195	0.394443223305198	5	44108.5872576177	NA	NA	NA	NA	NA	NA	NA	NA	NA	NA
Day05_RT_Rep2_A58_IMG_2508.JPG	Day05	RT	Rep2	A58	2508	[b'rep2_day5_RT']	rep2	day5	RT	11	seedling	99968	0.755468917470525	5	44108.5872576177	NA	NA	NA	NA	NA	NA	NA	NA	NA	NA
Day05_RT_Rep2_A58_IMG_2508.JPG	Day05	RT	Rep2	A58	2508	[b'rep2_day5_RT']	rep2	day5	RT	12	seedling	58404	0.441365303456592	5	44108.5872576177	NA	NA	NA	NA	NA	NA	NA	NA	NA	NA
Day05_RT_Rep2_A58_IMG_2508.JPG	Day05	RT	Rep2	A58	2508	[b'rep2_day5_RT']	rep2	day5	RT	13	seedling	51731	0.390936725448821	5	44108.5872576177	NA	NA	NA	NA	NA	NA	NA	NA	NA	NA
Day05_RT_Rep2_A58_IMG_2508.JPG	Day05	RT	Rep2	A58	2508	[b'rep2_day5_RT']	rep2	day5	RT	14	seedling	50882	0.384520741224544	5	44108.5872576177	NA	NA	NA	NA	NA	NA	NA	NA	NA	NA
Day05_RT_Rep2_A58_IMG_2508.JPG	Day05	RT	Rep2	A58	2508	[b'rep2_day5_RT']	rep2	day5	RT	15	seedling	53024	0.400708065380493	5	44108.5872576177	NA	NA	NA	NA	NA	NA	NA	NA	NA	NA
Day05_RT_Rep2_A58_IMG_2508.JPG	Day05	RT	Rep2	A58	2508	[b'rep2_day5_RT']	rep2	day5	RT	16	seedling	52460	0.396445856779207	5	44108.5872576177	NA	NA	NA	NA	NA	NA	NA	NA	NA	NA
Day05_RT_Rep2_A58_IMG_2508.JPG	Day05	RT	Rep2	A58	2508	[b'rep2_day5_RT']	rep2	day5	RT	17	seedling	39828	0.300984475482315	5	44108.5872576177	NA	NA	NA	NA	NA	NA	NA	NA	NA	NA
Day05_RT_Rep2_A58_IMG_2508.JPG	Day05	RT	Rep2	A58	2508	[b'rep2_day5_RT']	rep2	day5	RT	18	seedling	78730	0.594971069466774	5	44108.5872576177	NA	NA	NA	NA	NA	NA	NA	NA	NA	NA
Day05_RT_Rep2_A58_IMG_2508.JPG	Day05	RT	Rep2	A58	2508	[b'rep2_day5_RT']	rep2	day5	RT	19	seedling	18692	0.141257452438371	5	44108.5872576177	NA	NA	NA	NA	NA	NA	NA	NA	NA	NA
Day01_cold_Rep3_A36_IMG_5029.JPG	Day01	cold	Rep3	A36	5029	[b'rep3_day1_cold']	rep3	day1	cold	1	qrcode	1055098	8.23924432388468	NA	42685.8725761773	NA	NA	NA	NA	NA	NA	NA	NA	NA	NA
Day01_cold_Rep3_A36_IMG_5029.JPG	Day01	cold	Rep3	A36	5029	[b'rep3_day1_cold']	rep3	day1	cold	2	ruler	119226	NA	NA	42685.8725761773	NA	NA	NA	NA	NA	0.987435750999429	0.947535931848468	0.95	0.90422258709309	0.0343101715776598
Day01_cold_Rep3_A36_IMG_5029.JPG	Day01	cold	Rep3	A36	5029	[b'rep3_day1_cold']	rep3	day1	cold	3	ruler	114018	NA	NA	42685.8725761773	NA	NA	NA	NA	NA	0.987435750999429	0.947535931848468	0.95	0.90422258709309	0.0343101715776598
Day01_cold_Rep3_A36_IMG_5029.JPG	Day01	cold	Rep3	A36	5029	[b'rep3_day1_cold']	rep3	day1	cold	4	ruler	120045	NA	NA	42685.8725761773	NA	NA	NA	NA	NA	0.987435750999429	0.947535931848468	0.95	0.90422258709309	0.0343101715776598
Day01_cold_Rep3_A36_IMG_5029.JPG	Day01	cold	Rep3	A36	5029	[b'rep3_day1_cold']	rep3	day1	cold	5	ruler	115572	NA	NA	42685.8725761773	NA	NA	NA	NA	NA	0.987435750999429	0.947535931848468	0.95	0.90422258709309	0.0343101715776598
Day01_cold_Rep3_A36_IMG_5029.JPG	Day01	cold	Rep3	A36	5029	[b'rep3_day1_cold']	rep3	day1	cold	6	ruler	114968	NA	NA	42685.8725761773	NA	NA	NA	NA	NA	0.987435750999429	0.947535931848468	0.95	0.90422258709309	0.0343101715776598
Day01_cold_Rep3_A36_IMG_5029.JPG	Day01	cold	Rep3	A36	5029	[b'rep3_day1_cold']	rep3	day1	cold	7	seed	6972	0.0544442425500986	5	42685.8725761773	NA	NA	NA	NA	NA	NA	NA	NA	NA	NA
Day01_cold_Rep3_A36_IMG_5029.JPG	Day01	cold	Rep3	A36	5029	[b'rep3_day1_cold']	rep3	day1	cold	8	seed	8067	0.0629950809884747	5	42685.8725761773	NA	NA	NA	NA	NA	NA	NA	NA	NA	NA
Day01_cold_Rep3_A36_IMG_5029.JPG	Day01	cold	Rep3	A36	5029	[b'rep3_day1_cold']	rep3	day1	cold	9	seed	8523	0.0665559780915793	5	42685.8725761773	NA	NA	NA	NA	NA	NA	NA	NA	NA	NA
Day01_cold_Rep3_A36_IMG_5029.JPG	Day01	cold	Rep3	A36	5029	[b'rep3_day1_cold']	rep3	day1	cold	10	seed	9189	0.071756762018482	5	42685.8725761773	NA	NA	NA	NA	NA	NA	NA	NA	NA	NA
Day01_cold_Rep3_A36_IMG_5029.JPG	Day01	cold	Rep3	A36	5029	[b'rep3_day1_cold']	rep3	day1	cold	11	seed	7521	0.0587313752465995	5	42685.8725761773	NA	NA	NA	NA	NA	NA	NA	NA	NA	NA
Day01_cold_Rep3_A36_IMG_5029.JPG	Day01	cold	Rep3	A36	5029	[b'rep3_day1_cold']	rep3	day1	cold	12	seed	6807	0.0531557600456858	5	42685.8725761773	NA	NA	NA	NA	NA	NA	NA	NA	NA	NA
Day01_cold_Rep3_A36_IMG_5029.JPG	Day01	cold	Rep3	A36	5029	[b'rep3_day1_cold']	rep3	day1	cold	13	seed	7353	0.057419465787561	5	42685.8725761773	NA	NA	NA	NA	NA	NA	NA	NA	NA	NA
Day01_cold_Rep3_A36_IMG_5029.JPG	Day01	cold	Rep3	A36	5029	[b'rep3_day1_cold']	rep3	day1	cold	14	seed	6564	0.0512581767210051	5	42685.8725761773	NA	NA	NA	NA	NA	NA	NA	NA	NA	NA
Day01_cold_Rep3_A36_IMG_5029.JPG	Day01	cold	Rep3	A36	5029	[b'rep3_day1_cold']	rep3	day1	cold	15	seed	6600	0.0515393001765133	5	42685.8725761773	NA	NA	NA	NA	NA	NA	NA	NA	NA	NA
Day01_cold_Rep3_A36_IMG_5029.JPG	Day01	cold	Rep3	A36	5029	[b'rep3_day1_cold']	rep3	day1	cold	16	seed	7773	0.0606992394351573	5	42685.8725761773	NA	NA	NA	NA	NA	NA	NA	NA	NA	NA
Day06_cold_Rep3_A26_IMG_5653.JPG	Day06	cold	Rep3	A26	5653	[b'rep3_day6_cold']	rep3	day6	cold	1	qrcode	1071855	8.79448281740079	NA	40626.0387811634	NA	NA	NA	NA	NA	NA	NA	NA	NA	NA
Day06_cold_Rep3_A26_IMG_5653.JPG	Day06	cold	Rep3	A26	5653	[b'rep3_day6_cold']	rep3	day6	cold	2	ruler	109995	NA	NA	40626.0387811634	NA	NA	NA	NA	NA	0.979038777314639	0.938005305039788	0.95	0.893938360490085	0.0307280437685159
Day06_cold_Rep3_A26_IMG_5653.JPG	Day06	cold	Rep3	A26	5653	[b'rep3_day6_cold']	rep3	day6	cold	3	ruler	105108	NA	NA	40626.0387811634	NA	NA	NA	NA	NA	0.979038777314639	0.938005305039788	0.95	0.893938360490085	0.0307280437685159
Day06_cold_Rep3_A26_IMG_5653.JPG	Day06	cold	Rep3	A26	5653	[b'rep3_day6_cold']	rep3	day6	cold	4	ruler	111525	NA	NA	40626.0387811634	NA	NA	NA	NA	NA	0.979038777314639	0.938005305039788	0.95	0.893938360490085	0.0307280437685159
Day06_cold_Rep3_A26_IMG_5653.JPG	Day06	cold	Rep3	A26	5653	[b'rep3_day6_cold']	rep3	day6	cold	5	ruler	108543	NA	NA	40626.0387811634	NA	NA	NA	NA	NA	0.979038777314639	0.938005305039788	0.95	0.893938360490085	0.0307280437685159
Day06_cold_Rep3_A26_IMG_5653.JPG	Day06	cold	Rep3	A26	5653	[b'rep3_day6_cold']	rep3	day6	cold	6	ruler	111825	NA	NA	40626.0387811634	NA	NA	NA	NA	NA	0.979038777314639	0.938005305039788	0.95	0.893938360490085	0.0307280437685159
Day06_cold_Rep3_A26_IMG_5653.JPG	Day06	cold	Rep3	A26	5653	[b'rep3_day6_cold']	rep3	day6	cold	7	seed	7692	0.0631122323741988	5	40626.0387811634	NA	NA	NA	NA	NA	NA	NA	NA	NA	NA
Day06_cold_Rep3_A26_IMG_5653.JPG	Day06	cold	Rep3	A26	5653	[b'rep3_day6_cold']	rep3	day6	cold	8	seedling	17637	0.144710145915723	5	40626.0387811634	NA	NA	NA	NA	NA	NA	NA	NA	NA	NA
Day06_cold_Rep3_A26_IMG_5653.JPG	Day06	cold	Rep3	A26	5653	[b'rep3_day6_cold']	rep3	day6	cold	9	seedling	15282	0.125387563071049	5	40626.0387811634	NA	NA	NA	NA	NA	NA	NA	NA	NA	NA
Day06_cold_Rep3_A26_IMG_5653.JPG	Day06	cold	Rep3	A26	5653	[b'rep3_day6_cold']	rep3	day6	cold	10	seedling	17013	0.139590276830765	5	40626.0387811634	NA	NA	NA	NA	NA	NA	NA	NA	NA	NA
Day06_cold_Rep3_A26_IMG_5653.JPG	Day06	cold	Rep3	A26	5653	[b'rep3_day6_cold']	rep3	day6	cold	11	seedling	15310	0.125617300786399	5	40626.0387811634	NA	NA	NA	NA	NA	NA	NA	NA	NA	NA
Day06_cold_Rep3_A26_IMG_5653.JPG	Day06	cold	Rep3	A26	5653	[b'rep3_day6_cold']	rep3	day6	cold	12	seedling	9116	0.0747960361834629	5	40626.0387811634	NA	NA	NA	NA	NA	NA	NA	NA	NA	NA
Day06_cold_Rep3_A26_IMG_5653.JPG	Day06	cold	Rep3	A26	5653	[b'rep3_day6_cold']	rep3	day6	cold	13	seedling	8508	0.0698074457929906	5	40626.0387811634	NA	NA	NA	NA	NA	NA	NA	NA	NA	NA
Day06_cold_Rep3_A26_IMG_5653.JPG	Day06	cold	Rep3	A26	5653	[b'rep3_day6_cold']	rep3	day6	cold	14	seedling	9088	0.0745662984681122	5	40626.0387811634	NA	NA	NA	NA	NA	NA	NA	NA	NA	NA
Day06_cold_Rep3_A26_IMG_5653.JPG	Day06	cold	Rep3	A26	5653	[b'rep3_day6_cold']	rep3	day6	cold	15	seedling	7623	0.0625460930042275	5	40626.0387811634	NA	NA	NA	NA	NA	NA	NA	NA	NA	NA
Day06_cold_Rep3_A26_IMG_5653.JPG	Day06	cold	Rep3	A26	5653	[b'rep3_day6_cold']	rep3	day6	cold	16	seedling	8376	0.0687243965634802	5	40626.0387811634	NA	NA	NA	NA	NA	NA	NA	NA	NA	NA
Day09_cold_Rep1_A42_IMG_1319.JPG	Day09	cold	Rep1	A42	1319	[b'rep1_day9_cold']	rep1	day9	cold	1	qrcode	1174285	8.34153650137741	NA	46925.2077562327	NA	NA	NA	NA	NA	NA	NA	NA	NA	NA
Day09_cold_Rep1_A42_IMG_1319.JPG	Day09	cold	Rep1	A42	1319	[b'rep1_day9_cold']	rep1	day9	cold	2	ruler	123965	NA	NA	46925.2077562327	NA	NA	NA	NA	NA	0.963073394495413	0.944754197680457	0.95	0.923770988402285	0.014450739535155
Day09_cold_Rep1_A42_IMG_1319.JPG	Day09	cold	Rep1	A42	1319	[b'rep1_day9_cold']	rep1	day9	cold	3	ruler	127050	NA	NA	46925.2077562327	NA	NA	NA	NA	NA	0.963073394495413	0.944754197680457	0.95	0.923770988402285	0.014450739535155
Day09_cold_Rep1_A42_IMG_1319.JPG	Day09	cold	Rep1	A42	1319	[b'rep1_day9_cold']	rep1	day9	cold	4	ruler	131838	NA	NA	46925.2077562327	NA	NA	NA	NA	NA	0.963073394495413	0.944754197680457	0.95	0.923770988402285	0.014450739535155
Day09_cold_Rep1_A42_IMG_1319.JPG	Day09	cold	Rep1	A42	1319	[b'rep1_day9_cold']	rep1	day9	cold	5	ruler	131712	NA	NA	46925.2077562327	NA	NA	NA	NA	NA	0.963073394495413	0.944754197680457	0.95	0.923770988402285	0.014450739535155
Day09_cold_Rep1_A42_IMG_1319.JPG	Day09	cold	Rep1	A42	1319	[b'rep1_day9_cold']	rep1	day9	cold	6	ruler	126837	NA	NA	46925.2077562327	NA	NA	NA	NA	NA	0.963073394495413	0.944754197680457	0.95	0.923770988402285	0.014450739535155
Day09_cold_Rep1_A42_IMG_1319.JPG	Day09	cold	Rep1	A42	1319	[b'rep1_day9_cold']	rep1	day9	cold	7	seed	5124	0.036398347107438	5	46925.2077562327	NA	NA	NA	NA	NA	NA	NA	NA	NA	NA
Day09_cold_Rep1_A42_IMG_1319.JPG	Day09	cold	Rep1	A42	1319	[b'rep1_day9_cold']	rep1	day9	cold	8	seedling	13728	0.0975168831168831	5	46925.2077562327	NA	NA	NA	NA	NA	NA	NA	NA	NA	NA
Day09_cold_Rep1_A42_IMG_1319.JPG	Day09	cold	Rep1	A42	1319	[b'rep1_day9_cold']	rep1	day9	cold	9	seedling	9350	0.0664177489177489	5	46925.2077562327	NA	NA	NA	NA	NA	NA	NA	NA	NA	NA
Day09_cold_Rep1_A42_IMG_1319.JPG	Day09	cold	Rep1	A42	1319	[b'rep1_day9_cold']	rep1	day9	cold	10	seedling	9819	0.0697492916174734	5	46925.2077562327	NA	NA	NA	NA	NA	NA	NA	NA	NA	NA
Day09_cold_Rep1_A42_IMG_1319.JPG	Day09	cold	Rep1	A42	1319	[b'rep1_day9_cold']	rep1	day9	cold	11	seedling	14430	0.102503541912633	5	46925.2077562327	NA	NA	NA	NA	NA	NA	NA	NA	NA	NA
Day09_cold_Rep1_A42_IMG_1319.JPG	Day09	cold	Rep1	A42	1319	[b'rep1_day9_cold']	rep1	day9	cold	12	seedling	14604	0.103739551357733	5	46925.2077562327	NA	NA	NA	NA	NA	NA	NA	NA	NA	NA
Day09_cold_Rep1_A42_IMG_1319.JPG	Day09	cold	Rep1	A42	1319	[b'rep1_day9_cold']	rep1	day9	cold	13	seedling	10974	0.0779538370720189	5	46925.2077562327	NA	NA	NA	NA	NA	NA	NA	NA	NA	NA
Day09_cold_Rep1_A42_IMG_1319.JPG	Day09	cold	Rep1	A42	1319	[b'rep1_day9_cold']	rep1	day9	cold	14	seedling	10260	0.0728819362455726	5	46925.2077562327	NA	NA	NA	NA	NA	NA	NA	NA	NA	NA
Day09_cold_Rep1_A42_IMG_1319.JPG	Day09	cold	Rep1	A42	1319	[b'rep1_day9_cold']	rep1	day9	cold	15	seedling	6506	0.0462153876426604	5	46925.2077562327	NA	NA	NA	NA	NA	NA	NA	NA	NA	NA
Day09_cold_Rep1_A42_IMG_1319.JPG	Day09	cold	Rep1	A42	1319	[b'rep1_day9_cold']	rep1	day9	cold	16	seedling	12078	0.0857961038961039	5	46925.2077562327	NA	NA	NA	NA	NA	NA	NA	NA	NA	NA
Day01_RT_Rep1_A35_IMG_0350.JPG	Day01	RT	Rep1	A35	350	[b'rep1_day1_RT']	rep1	day1	RT	1	qrcode	1146401	8.2652455103932	NA	46233.7950138504	NA	NA	NA	NA	NA	NA	NA	NA	NA	NA
Day01_RT_Rep1_A35_IMG_0350.JPG	Day01	RT	Rep1	A35	350	[b'rep1_day1_RT']	rep1	day1	RT	2	ruler	120833	NA	NA	46233.7950138504	NA	NA	NA	NA	NA	0.995932829019322	0.951121263215458	0.95	0.909586903025884	0.0279302507109265
Day01_RT_Rep1_A35_IMG_0350.JPG	Day01	RT	Rep1	A35	350	[b'rep1_day1_RT']	rep1	day1	RT	3	ruler	119031	NA	NA	46233.7950138504	NA	NA	NA	NA	NA	0.995932829019322	0.951121263215458	0.95	0.909586903025884	0.0279302507109265
Day01_RT_Rep1_A35_IMG_0350.JPG	Day01	RT	Rep1	A35	350	[b'rep1_day1_RT']	rep1	day1	RT	4	ruler	125178	NA	NA	46233.7950138504	NA	NA	NA	NA	NA	0.995932829019322	0.951121263215458	0.95	0.909586903025884	0.0279302507109265
Day01_RT_Rep1_A35_IMG_0350.JPG	Day01	RT	Rep1	A35	350	[b'rep1_day1_RT']	rep1	day1	RT	5	ruler	126867	NA	NA	46233.7950138504	NA	NA	NA	NA	NA	0.995932829019322	0.951121263215458	0.95	0.909586903025884	0.0279302507109265
Day01_RT_Rep1_A35_IMG_0350.JPG	Day01	RT	Rep1	A35	350	[b'rep1_day1_RT']	rep1	day1	RT	6	ruler	125578	NA	NA	46233.7950138504	NA	NA	NA	NA	NA	0.995932829019322	0.951121263215458	0.95	0.909586903025884	0.0279302507109265
Day01_RT_Rep1_A35_IMG_0350.JPG	Day01	RT	Rep1	A35	350	[b'rep1_day1_RT']	rep1	day1	RT	7	seed	8491	0.0612178457875985	5	46233.7950138504	NA	NA	NA	NA	NA	NA	NA	NA	NA	NA
Day01_RT_Rep1_A35_IMG_0350.JPG	Day01	RT	Rep1	A35	350	[b'rep1_day1_RT']	rep1	day1	RT	8	seed	8152	0.0587737461854319	5	46233.7950138504	NA	NA	NA	NA	NA	NA	NA	NA	NA	NA
Day01_RT_Rep1_A35_IMG_0350.JPG	Day01	RT	Rep1	A35	350	[b'rep1_day1_RT']	rep1	day1	RT	9	seedling	11223	0.0809148372717251	5	46233.7950138504	NA	NA	NA	NA	NA	NA	NA	NA	NA	NA
Day01_RT_Rep1_A35_IMG_0350.JPG	Day01	RT	Rep1	A35	350	[b'rep1_day1_RT']	rep1	day1	RT	10	seedling	12871	0.0927964778155906	5	46233.7950138504	NA	NA	NA	NA	NA	NA	NA	NA	NA	NA
Day01_RT_Rep1_A35_IMG_0350.JPG	Day01	RT	Rep1	A35	350	[b'rep1_day1_RT']	rep1	day1	RT	11	seedling	22202	0.160070499608557	5	46233.7950138504	NA	NA	NA	NA	NA	NA	NA	NA	NA	NA
Day01_RT_Rep1_A35_IMG_0350.JPG	Day01	RT	Rep1	A35	350	[b'rep1_day1_RT']	rep1	day1	RT	12	seedling	17222	0.124166027576731	5	46233.7950138504	NA	NA	NA	NA	NA	NA	NA	NA	NA	NA
Day01_RT_Rep1_A35_IMG_0350.JPG	Day01	RT	Rep1	A35	350	[b'rep1_day1_RT']	rep1	day1	RT	13	seedling	13793	0.0994438519548164	5	46233.7950138504	NA	NA	NA	NA	NA	NA	NA	NA	NA	NA
Day01_RT_Rep1_A35_IMG_0350.JPG	Day01	RT	Rep1	A35	350	[b'rep1_day1_RT']	rep1	day1	RT	14	seedling	11946	0.0861274744763457	5	46233.7950138504	NA	NA	NA	NA	NA	NA	NA	NA	NA	NA
Day01_RT_Rep1_A35_IMG_0350.JPG	Day01	RT	Rep1	A35	350	[b'rep1_day1_RT']	rep1	day1	RT	15	seedling	9043	0.0651976185911262	5	46233.7950138504	NA	NA	NA	NA	NA	NA	NA	NA	NA	NA
Day01_RT_Rep1_A35_IMG_0350.JPG	Day01	RT	Rep1	A35	350	[b'rep1_day1_RT']	rep1	day1	RT	16	seedling	9260	0.0667621307258464	5	46233.7950138504	NA	NA	NA	NA	NA	NA	NA	NA	NA	NA
Day11_cold_Rep1_A35_IMG_1451.JPG	Day11	cold	Rep1	A35	1451	[b'rep1_day11_cold']	rep1	day11	cold	1	qrcode	1034845	8.1025420548991	NA	42572.8531855956	NA	NA	NA	NA	NA	NA	NA	NA	NA	NA
Day11_cold_Rep1_A35_IMG_1451.JPG	Day11	cold	Rep1	A35	1451	[b'rep1_day11_cold']	rep1	day11	cold	2	ruler	114083	NA	NA	42572.8531855956	NA	NA	NA	NA	NA	0.973772946859903	0.946649758454106	0.95	0.895065217391304	0.0279604187585461
Day11_cold_Rep1_A35_IMG_1451.JPG	Day11	cold	Rep1	A35	1451	[b'rep1_day11_cold']	rep1	day11	cold	3	ruler	109404	NA	NA	42572.8531855956	NA	NA	NA	NA	NA	0.973772946859903	0.946649758454106	0.95	0.895065217391304	0.0279604187585461
Day11_cold_Rep1_A35_IMG_1451.JPG	Day11	cold	Rep1	A35	1451	[b'rep1_day11_cold']	rep1	day11	cold	4	ruler	115266	NA	NA	42572.8531855956	NA	NA	NA	NA	NA	0.973772946859903	0.946649758454106	0.95	0.895065217391304	0.0279604187585461
Day11_cold_Rep1_A35_IMG_1451.JPG	Day11	cold	Rep1	A35	1451	[b'rep1_day11_cold']	rep1	day11	cold	5	ruler	118254	NA	NA	42572.8531855956	NA	NA	NA	NA	NA	0.973772946859903	0.946649758454106	0.95	0.895065217391304	0.0279604187585461
Day11_cold_Rep1_A35_IMG_1451.JPG	Day11	cold	Rep1	A35	1451	[b'rep1_day11_cold']	rep1	day11	cold	6	ruler	121711	NA	NA	42572.8531855956	NA	NA	NA	NA	NA	0.973772946859903	0.946649758454106	0.95	0.895065217391304	0.0279604187585461
Day11_cold_Rep1_A35_IMG_1451.JPG	Day11	cold	Rep1	A35	1451	[b'rep1_day11_cold']	rep1	day11	cold	7	seedling	36980	0.289542883417487	5	42572.8531855956	NA	NA	NA	NA	NA	NA	NA	NA	NA	NA
Day11_cold_Rep1_A35_IMG_1451.JPG	Day11	cold	Rep1	A35	1451	[b'rep1_day11_cold']	rep1	day11	cold	8	seedling	34158	0.267447425953881	5	42572.8531855956	NA	NA	NA	NA	NA	NA	NA	NA	NA	NA
Day11_cold_Rep1_A35_IMG_1451.JPG	Day11	cold	Rep1	A35	1451	[b'rep1_day11_cold']	rep1	day11	cold	9	seedling	37405	0.292870512553572	5	42572.8531855956	NA	NA	NA	NA	NA	NA	NA	NA	NA	NA
Day11_cold_Rep1_A35_IMG_1451.JPG	Day11	cold	Rep1	A35	1451	[b'rep1_day11_cold']	rep1	day11	cold	10	seedling	24515	0.19194547828501	5	42572.8531855956	NA	NA	NA	NA	NA	NA	NA	NA	NA	NA
Day11_cold_Rep1_A35_IMG_1451.JPG	Day11	cold	Rep1	A35	1451	[b'rep1_day11_cold']	rep1	day11	cold	11	seedling	50445	0.394970004164281	5	42572.8531855956	NA	NA	NA	NA	NA	NA	NA	NA	NA	NA
Day11_cold_Rep1_A35_IMG_1451.JPG	Day11	cold	Rep1	A35	1451	[b'rep1_day11_cold']	rep1	day11	cold	12	seedling	44527	0.348633747158746	5	42572.8531855956	NA	NA	NA	NA	NA	NA	NA	NA	NA	NA
Day11_cold_Rep1_A35_IMG_1451.JPG	Day11	cold	Rep1	A35	1451	[b'rep1_day11_cold']	rep1	day11	cold	13	seedling	27800	0.217666094078046	5	42572.8531855956	NA	NA	NA	NA	NA	NA	NA	NA	NA	NA
Day11_cold_Rep1_A35_IMG_1451.JPG	Day11	cold	Rep1	A35	1451	[b'rep1_day11_cold']	rep1	day11	cold	14	seedling	39879	0.312241228983395	5	42572.8531855956	NA	NA	NA	NA	NA	NA	NA	NA	NA	NA
Day11_cold_Rep1_A35_IMG_1451.JPG	Day11	cold	Rep1	A35	1451	[b'rep1_day11_cold']	rep1	day11	cold	15	seedling	30285	0.237122937379626	5	42572.8531855956	NA	NA	NA	NA	NA	NA	NA	NA	NA	NA
Day11_cold_Rep1_A35_IMG_1451.JPG	Day11	cold	Rep1	A35	1451	[b'rep1_day11_cold']	rep1	day11	cold	16	seedling	10261	0.0803407119185189	5	42572.8531855956	NA	NA	NA	NA	NA	NA	NA	NA	NA	NA
Day04_cold_Rep1_A14_IMG_0767.JPG	Day04	cold	Rep1	A14	767	[b'rep1_day4_cold']	rep1	day4	cold	1	qrcode	1077943	8.06288534855002	NA	44563.9889196676	NA	NA	NA	NA	NA	NA	NA	NA	NA	NA
Day04_cold_Rep1_A14_IMG_0767.JPG	Day04	cold	Rep1	A14	767	[b'rep1_day4_cold']	rep1	day4	cold	2	ruler	120252	NA	NA	44563.9889196676	NA	NA	NA	NA	NA	0.972771600437477	0.942008293838863	0.95	0.900625455705432	0.029826324681429
Day04_cold_Rep1_A14_IMG_0767.JPG	Day04	cold	Rep1	A14	767	[b'rep1_day4_cold']	rep1	day4	cold	3	ruler	119472	NA	NA	44563.9889196676	NA	NA	NA	NA	NA	0.972771600437477	0.942008293838863	0.95	0.900625455705432	0.029826324681429
Day04_cold_Rep1_A14_IMG_0767.JPG	Day04	cold	Rep1	A14	767	[b'rep1_day4_cold']	rep1	day4	cold	4	ruler	124488	NA	NA	44563.9889196676	NA	NA	NA	NA	NA	0.972771600437477	0.942008293838863	0.95	0.900625455705432	0.029826324681429
Day04_cold_Rep1_A14_IMG_0767.JPG	Day04	cold	Rep1	A14	767	[b'rep1_day4_cold']	rep1	day4	cold	5	ruler	120657	NA	NA	44563.9889196676	NA	NA	NA	NA	NA	0.972771600437477	0.942008293838863	0.95	0.900625455705432	0.029826324681429
Day04_cold_Rep1_A14_IMG_0767.JPG	Day04	cold	Rep1	A14	767	[b'rep1_day4_cold']	rep1	day4	cold	6	ruler	122994	NA	NA	44563.9889196676	NA	NA	NA	NA	NA	0.972771600437477	0.942008293838863	0.95	0.900625455705432	0.029826324681429
Day04_cold_Rep1_A14_IMG_0767.JPG	Day04	cold	Rep1	A14	767	[b'rep1_day4_cold']	rep1	day4	cold	7	seed	7527	0.0563010641736493	5	44563.9889196676	NA	NA	NA	NA	NA	NA	NA	NA	NA	NA
Day04_cold_Rep1_A14_IMG_0767.JPG	Day04	cold	Rep1	A14	767	[b'rep1_day4_cold']	rep1	day4	cold	8	seed	6882	0.0514765409383625	5	44563.9889196676	NA	NA	NA	NA	NA	NA	NA	NA	NA	NA
Day04_cold_Rep1_A14_IMG_0767.JPG	Day04	cold	Rep1	A14	767	[b'rep1_day4_cold']	rep1	day4	cold	9	seed	6732	0.0503545587906213	5	44563.9889196676	NA	NA	NA	NA	NA	NA	NA	NA	NA	NA
Day04_cold_Rep1_A14_IMG_0767.JPG	Day04	cold	Rep1	A14	767	[b'rep1_day4_cold']	rep1	day4	cold	10	seed	8034	0.0600933638330142	5	44563.9889196676	NA	NA	NA	NA	NA	NA	NA	NA	NA	NA
Day04_cold_Rep1_A14_IMG_0767.JPG	Day04	cold	Rep1	A14	767	[b'rep1_day4_cold']	rep1	day4	cold	11	seed	9137	0.0683436725594039	5	44563.9889196676	NA	NA	NA	NA	NA	NA	NA	NA	NA	NA
Day04_cold_Rep1_A14_IMG_0767.JPG	Day04	cold	Rep1	A14	767	[b'rep1_day4_cold']	rep1	day4	cold	12	seed	6894	0.0515662995101817	5	44563.9889196676	NA	NA	NA	NA	NA	NA	NA	NA	NA	NA
Day04_cold_Rep1_A14_IMG_0767.JPG	Day04	cold	Rep1	A14	767	[b'rep1_day4_cold']	rep1	day4	cold	13	seed	7020	0.0525087645142843	5	44563.9889196676	NA	NA	NA	NA	NA	NA	NA	NA	NA	NA
Day04_cold_Rep1_A14_IMG_0767.JPG	Day04	cold	Rep1	A14	767	[b'rep1_day4_cold']	rep1	day4	cold	14	seed	7065	0.0528453591586066	5	44563.9889196676	NA	NA	NA	NA	NA	NA	NA	NA	NA	NA
Day04_cold_Rep1_A14_IMG_0767.JPG	Day04	cold	Rep1	A14	767	[b'rep1_day4_cold']	rep1	day4	cold	15	seed	7602	0.0568620552475198	5	44563.9889196676	NA	NA	NA	NA	NA	NA	NA	NA	NA	NA
Day04_cold_Rep1_A14_IMG_0767.JPG	Day04	cold	Rep1	A14	767	[b'rep1_day4_cold']	rep1	day4	cold	16	seedling	8325	0.062270009199632	5	44563.9889196676	NA	NA	NA	NA	NA	NA	NA	NA	NA	NA
Day12_cold_Rep2_A07_IMG_3650.JPG	Day12	cold	Rep2	A07	3650	[b'rep2_day12_cold']	rep2	day12	cold	1	qrcode	1149435	8.7571656649136	NA	43752.1698984303	NA	NA	NA	NA	NA	NA	NA	NA	NA	NA
Day12_cold_Rep2_A07_IMG_3650.JPG	Day12	cold	Rep2	A07	3650	[b'rep2_day12_cold']	rep2	day12	cold	2	ruler	113391	NA	NA	43752.1698984303	NA	NA	NA	NA	NA	0.973423972832066	0.946464820395083	0.95	0.913330463481131	0.0205463581201117
Day12_cold_Rep2_A07_IMG_3650.JPG	Day12	cold	Rep2	A07	3650	[b'rep2_day12_cold']	rep2	day12	cold	3	ruler	111108	NA	NA	43752.1698984303	NA	NA	NA	NA	NA	0.973423972832066	0.946464820395083	0.95	0.913330463481131	0.0205463581201117
Day12_cold_Rep2_A07_IMG_3650.JPG	Day12	cold	Rep2	A07	3650	[b'rep2_day12_cold']	rep2	day12	cold	4	ruler	118459	NA	NA	43752.1698984303	NA	NA	NA	NA	NA	0.973423972832066	0.946464820395083	0.95	0.913330463481131	0.0205463581201117
Day12_cold_Rep2_A07_IMG_3650.JPG	Day12	cold	Rep2	A07	3650	[b'rep2_day12_cold']	rep2	day12	cold	5	ruler	120132	NA	NA	43752.1698984303	NA	NA	NA	NA	NA	0.973423972832066	0.946464820395083	0.95	0.913330463481131	0.0205463581201117
Day12_cold_Rep2_A07_IMG_3650.JPG	Day12	cold	Rep2	A07	3650	[b'rep2_day12_cold']	rep2	day12	cold	6	ruler	119062	NA	NA	43752.1698984303	NA	NA	NA	NA	NA	0.973423972832066	0.946464820395083	0.95	0.913330463481131	0.0205463581201117
Day12_cold_Rep2_A07_IMG_3650.JPG	Day12	cold	Rep2	A07	3650	[b'rep2_day12_cold']	rep2	day12	cold	7	seedling	44163	0.336463312200846	5	43752.1698984303	NA	NA	NA	NA	NA	NA	NA	NA	NA	NA
Day12_cold_Rep2_A07_IMG_3650.JPG	Day12	cold	Rep2	A07	3650	[b'rep2_day12_cold']	rep2	day12	cold	8	seedling	43653	0.332577790627981	5	43752.1698984303	NA	NA	NA	NA	NA	NA	NA	NA	NA	NA
Day12_cold_Rep2_A07_IMG_3650.JPG	Day12	cold	Rep2	A07	3650	[b'rep2_day12_cold']	rep2	day12	cold	9	seedling	47097	0.358816489249445	5	43752.1698984303	NA	NA	NA	NA	NA	NA	NA	NA	NA	NA
Day12_cold_Rep2_A07_IMG_3650.JPG	Day12	cold	Rep2	A07	3650	[b'rep2_day12_cold']	rep2	day12	cold	10	seedling	53684	0.409000666897407	5	43752.1698984303	NA	NA	NA	NA	NA	NA	NA	NA	NA	NA
Day12_cold_Rep2_A07_IMG_3650.JPG	Day12	cold	Rep2	A07	3650	[b'rep2_day12_cold']	rep2	day12	cold	11	seedling	33612	0.256078727661047	5	43752.1698984303	NA	NA	NA	NA	NA	NA	NA	NA	NA	NA
Day12_cold_Rep2_A07_IMG_3650.JPG	Day12	cold	Rep2	A07	3650	[b'rep2_day12_cold']	rep2	day12	cold	12	seedling	10608	0.0808188487155894	5	43752.1698984303	NA	NA	NA	NA	NA	NA	NA	NA	NA	NA
Day12_cold_Rep2_A07_IMG_3650.JPG	Day12	cold	Rep2	A07	3650	[b'rep2_day12_cold']	rep2	day12	cold	13	seedling	21939	0.167145995660946	5	43752.1698984303	NA	NA	NA	NA	NA	NA	NA	NA	NA	NA
Day12_cold_Rep2_A07_IMG_3650.JPG	Day12	cold	Rep2	A07	3650	[b'rep2_day12_cold']	rep2	day12	cold	14	seedling	12854	0.0979303809756962	5	43752.1698984303	NA	NA	NA	NA	NA	NA	NA	NA	NA	NA
Day12_cold_Rep2_A07_IMG_3650.JPG	Day12	cold	Rep2	A07	3650	[b'rep2_day12_cold']	rep2	day12	cold	15	seedling	7883	0.0600579736448898	5	43752.1698984303	NA	NA	NA	NA	NA	NA	NA	NA	NA	NA
Day12_cold_Rep2_A07_IMG_3650.JPG	Day12	cold	Rep2	A07	3650	[b'rep2_day12_cold']	rep2	day12	cold	16	seedling	39413	0.300274630884947	5	43752.1698984303	NA	NA	NA	NA	NA	NA	NA	NA	NA	NA
Day25_cold_Rep1_A29_IMG_3470.JPG	Day25	cold	Rep1	A29	3470	[b'rep1_day25_cold']	rep1	day25	cold	1	qrcode	1173512	9.01326405909586	NA	43399.4459833795	NA	NA	NA	NA	NA	NA	NA	NA	NA	NA
Day25_cold_Rep1_A29_IMG_3470.JPG	Day25	cold	Rep1	A29	3470	[b'rep1_day25_cold']	rep1	day25	cold	2	ruler	112533	NA	NA	43399.4459833795	NA	NA	NA	NA	NA	0.964087773691927	0.938126997860937	0.95	0.908741317566756	0.0226715223777812
Day25_cold_Rep1_A29_IMG_3470.JPG	Day25	cold	Rep1	A29	3470	[b'rep1_day25_cold']	rep1	day25	cold	3	ruler	113649	NA	NA	43399.4459833795	NA	NA	NA	NA	NA	0.964087773691927	0.938126997860937	0.95	0.908741317566756	0.0226715223777812
Day25_cold_Rep1_A29_IMG_3470.JPG	Day25	cold	Rep1	A29	3470	[b'rep1_day25_cold']	rep1	day25	cold	4	ruler	120360	NA	NA	43399.4459833795	NA	NA	NA	NA	NA	0.964087773691927	0.938126997860937	0.95	0.908741317566756	0.0226715223777812
Day25_cold_Rep1_A29_IMG_3470.JPG	Day25	cold	Rep1	A29	3470	[b'rep1_day25_cold']	rep1	day25	cold	5	ruler	117504	NA	NA	43399.4459833795	NA	NA	NA	NA	NA	0.964087773691927	0.938126997860937	0.95	0.908741317566756	0.0226715223777812
Day25_cold_Rep1_A29_IMG_3470.JPG	Day25	cold	Rep1	A29	3470	[b'rep1_day25_cold']	rep1	day25	cold	6	ruler	119732	NA	NA	43399.4459833795	NA	NA	NA	NA	NA	0.964087773691927	0.938126997860937	0.95	0.908741317566756	0.0226715223777812
Day25_cold_Rep1_A29_IMG_3470.JPG	Day25	cold	Rep1	A29	3470	[b'rep1_day25_cold']	rep1	day25	cold	7	seed	6312	0.0484798815359477	5	43399.4459833795	NA	NA	NA	NA	NA	NA	NA	NA	NA	NA
Day25_cold_Rep1_A29_IMG_3470.JPG	Day25	cold	Rep1	A29	3470	[b'rep1_day25_cold']	rep1	day25	cold	8	seedling	11316	0.086913551879085	5	43399.4459833795	NA	NA	NA	NA	NA	NA	NA	NA	NA	NA
Day25_cold_Rep1_A29_IMG_3470.JPG	Day25	cold	Rep1	A29	3470	[b'rep1_day25_cold']	rep1	day25	cold	9	seedling	34276	0.263259889025054	5	43399.4459833795	NA	NA	NA	NA	NA	NA	NA	NA	NA	NA
Day25_cold_Rep1_A29_IMG_3470.JPG	Day25	cold	Rep1	A29	3470	[b'rep1_day25_cold']	rep1	day25	cold	10	seedling	61412	0.471680368327887	5	43399.4459833795	NA	NA	NA	NA	NA	NA	NA	NA	NA	NA
Day25_cold_Rep1_A29_IMG_3470.JPG	Day25	cold	Rep1	A29	3470	[b'rep1_day25_cold']	rep1	day25	cold	11	seedling	59386	0.456119493804466	5	43399.4459833795	NA	NA	NA	NA	NA	NA	NA	NA	NA	NA
Day25_cold_Rep1_A29_IMG_3470.JPG	Day25	cold	Rep1	A29	3470	[b'rep1_day25_cold']	rep1	day25	cold	12	seedling	74738	0.574031905296841	5	43399.4459833795	NA	NA	NA	NA	NA	NA	NA	NA	NA	NA
Day25_cold_Rep1_A29_IMG_3470.JPG	Day25	cold	Rep1	A29	3470	[b'rep1_day25_cold']	rep1	day25	cold	13	seedling	39364	0.302338728894335	5	43399.4459833795	NA	NA	NA	NA	NA	NA	NA	NA	NA	NA
Day25_cold_Rep1_A29_IMG_3470.JPG	Day25	cold	Rep1	A29	3470	[b'rep1_day25_cold']	rep1	day25	cold	14	seedling	51049	0.392086418334695	5	43399.4459833795	NA	NA	NA	NA	NA	NA	NA	NA	NA	NA
Day25_cold_Rep1_A29_IMG_3470.JPG	Day25	cold	Rep1	A29	3470	[b'rep1_day25_cold']	rep1	day25	cold	15	seedling	33659	0.258520965243736	5	43399.4459833795	NA	NA	NA	NA	NA	NA	NA	NA	NA	NA
Day25_cold_Rep1_A29_IMG_3470.JPG	Day25	cold	Rep1	A29	3470	[b'rep1_day25_cold']	rep1	day25	cold	16	seedling	10867	0.0834649671500545	5	43399.4459833795	NA	NA	NA	NA	NA	NA	NA	NA	NA	NA
Day25_cold_Rep1_A29_IMG_3470.JPG	Day25	cold	Rep1	A29	3470	[b'rep1_day25_cold']	rep1	day25	cold	17	seedling	51636	0.396594924428105	5	43399.4459833795	NA	NA	NA	NA	NA	NA	NA	NA	NA	NA
Day25_cold_Rep1_A29_IMG_3470.JPG	Day25	cold	Rep1	A29	3470	[b'rep1_day25_cold']	rep1	day25	cold	18	seedling	32145	0.246892552593954	5	43399.4459833795	NA	NA	NA	NA	NA	NA	NA	NA	NA	NA
Day25_cold_Rep1_A29_IMG_3470.JPG	Day25	cold	Rep1	A29	3470	[b'rep1_day25_cold']	rep1	day25	cold	19	seedling	40445	0.310641446248638	5	43399.4459833795	NA	NA	NA	NA	NA	NA	NA	NA	NA	NA
Day25_cold_Rep1_A29_IMG_3470.JPG	Day25	cold	Rep1	A29	3470	[b'rep1_day25_cold']	rep1	day25	cold	20	seedling	51423	0.394958958843954	5	43399.4459833795	NA	NA	NA	NA	NA	NA	NA	NA	NA	NA
Day25_cold_Rep1_A29_IMG_3470.JPG	Day25	cold	Rep1	A29	3470	[b'rep1_day25_cold']	rep1	day25	cold	21	seedling	49878	0.383092447916667	5	43399.4459833795	NA	NA	NA	NA	NA	NA	NA	NA	NA	NA
Day25_cold_Rep1_A29_IMG_3470.JPG	Day25	cold	Rep1	A29	3470	[b'rep1_day25_cold']	rep1	day25	cold	22	seedling	36971	0.283959077988834	5	43399.4459833795	NA	NA	NA	NA	NA	NA	NA	NA	NA	NA
Day25_cold_Rep1_A29_IMG_3470.JPG	Day25	cold	Rep1	A29	3470	[b'rep1_day25_cold']	rep1	day25	cold	23	seedling	7143	0.0548624514910131	5	43399.4459833795	NA	NA	NA	NA	NA	NA	NA	NA	NA	NA
Day17_cold_Rep1_A43_IMG_1965.JPG	Day17	cold	Rep1	A43	1965	[b'rep1_day17_cold']	rep1	day17	cold	1	qrcode	1075140	8.00397470902177	NA	44775.2539242844	NA	NA	NA	NA	NA	NA	NA	NA	NA	NA
Day17_cold_Rep1_A43_IMG_1965.JPG	Day17	cold	Rep1	A43	1965	[b'rep1_day17_cold']	rep1	day17	cold	2	ruler	113697	NA	NA	44775.2539242844	NA	NA	NA	NA	NA	0.972836538461538	0.931158747199402	0.95	0.88228855489171	0.0387627958302252
Day17_cold_Rep1_A43_IMG_1965.JPG	Day17	cold	Rep1	A43	1965	[b'rep1_day17_cold']	rep1	day17	cold	3	ruler	122651	NA	NA	44775.2539242844	NA	NA	NA	NA	NA	0.972836538461538	0.931158747199402	0.95	0.88228855489171	0.0387627958302252
Day17_cold_Rep1_A43_IMG_1965.JPG	Day17	cold	Rep1	A43	1965	[b'rep1_day17_cold']	rep1	day17	cold	4	ruler	115917	NA	NA	44775.2539242844	NA	NA	NA	NA	NA	0.972836538461538	0.931158747199402	0.95	0.88228855489171	0.0387627958302252
Day17_cold_Rep1_A43_IMG_1965.JPG	Day17	cold	Rep1	A43	1965	[b'rep1_day17_cold']	rep1	day17	cold	5	ruler	121229	NA	NA	44775.2539242844	NA	NA	NA	NA	NA	0.972836538461538	0.931158747199402	0.95	0.88228855489171	0.0387627958302252
Day17_cold_Rep1_A43_IMG_1965.JPG	Day17	cold	Rep1	A43	1965	[b'rep1_day17_cold']	rep1	day17	cold	6	ruler	121880	NA	NA	44775.2539242844	NA	NA	NA	NA	NA	0.972836538461538	0.931158747199402	0.95	0.88228855489171	0.0387627958302252
Day17_cold_Rep1_A43_IMG_1965.JPG	Day17	cold	Rep1	A43	1965	[b'rep1_day17_cold']	rep1	day17	cold	7	seed	6050	0.0450397594634947	5	44775.2539242844	NA	NA	NA	NA	NA	NA	NA	NA	NA	NA
Day17_cold_Rep1_A43_IMG_1965.JPG	Day17	cold	Rep1	A43	1965	[b'rep1_day17_cold']	rep1	day17	cold	8	seed	5436	0.0404687822220756	5	44775.2539242844	NA	NA	NA	NA	NA	NA	NA	NA	NA	NA
Day17_cold_Rep1_A43_IMG_1965.JPG	Day17	cold	Rep1	A43	1965	[b'rep1_day17_cold']	rep1	day17	cold	9	seed	5301	0.0394637627960307	5	44775.2539242844	NA	NA	NA	NA	NA	NA	NA	NA	NA	NA
Day17_cold_Rep1_A43_IMG_1965.JPG	Day17	cold	Rep1	A43	1965	[b'rep1_day17_cold']	rep1	day17	cold	10	seedling	29829	0.222064625625882	5	44775.2539242844	NA	NA	NA	NA	NA	NA	NA	NA	NA	NA
Day17_cold_Rep1_A43_IMG_1965.JPG	Day17	cold	Rep1	A43	1965	[b'rep1_day17_cold']	rep1	day17	cold	11	seedling	15069	0.112182501711637	5	44775.2539242844	NA	NA	NA	NA	NA	NA	NA	NA	NA	NA
Day17_cold_Rep1_A43_IMG_1965.JPG	Day17	cold	Rep1	A43	1965	[b'rep1_day17_cold']	rep1	day17	cold	12	seedling	28722	0.213823466332313	5	44775.2539242844	NA	NA	NA	NA	NA	NA	NA	NA	NA	NA
Day17_cold_Rep1_A43_IMG_1965.JPG	Day17	cold	Rep1	A43	1965	[b'rep1_day17_cold']	rep1	day17	cold	13	seedling	37932	0.2823881249536	5	44775.2539242844	NA	NA	NA	NA	NA	NA	NA	NA	NA	NA
Day17_cold_Rep1_A43_IMG_1965.JPG	Day17	cold	Rep1	A43	1965	[b'rep1_day17_cold']	rep1	day17	cold	14	seedling	13829	0.102951212168706	5	44775.2539242844	NA	NA	NA	NA	NA	NA	NA	NA	NA	NA
Day17_cold_Rep1_A43_IMG_1965.JPG	Day17	cold	Rep1	A43	1965	[b'rep1_day17_cold']	rep1	day17	cold	15	seedling	15492	0.115331562579911	5	44775.2539242844	NA	NA	NA	NA	NA	NA	NA	NA	NA	NA
Day17_cold_Rep1_A43_IMG_1965.JPG	Day17	cold	Rep1	A43	1965	[b'rep1_day17_cold']	rep1	day17	cold	16	seedling	31448	0.23411741415008	5	44775.2539242844	NA	NA	NA	NA	NA	NA	NA	NA	NA	NA
Day06_cold_Rep3_A13_IMG_5693.JPG	Day06	cold	Rep3	A13	5693	[b'rep3_day6_cold']	rep3	day6	cold	1	qrcode	1072378	8.67814232810875	NA	41190.7663896584	NA	NA	NA	NA	NA	NA	NA	NA	NA	NA
Day06_cold_Rep3_A13_IMG_5693.JPG	Day06	cold	Rep3	A13	5693	[b'rep3_day6_cold']	rep3	day6	cold	2	ruler	111524	NA	NA	41190.7663896584	NA	NA	NA	NA	NA	0.988590375142099	0.941758747000126	0.95	0.898570165466717	0.03133251528992
Day06_cold_Rep3_A13_IMG_5693.JPG	Day06	cold	Rep3	A13	5693	[b'rep3_day6_cold']	rep3	day6	cold	3	ruler	112893	NA	NA	41190.7663896584	NA	NA	NA	NA	NA	0.988590375142099	0.941758747000126	0.95	0.898570165466717	0.03133251528992
Day06_cold_Rep3_A13_IMG_5693.JPG	Day06	cold	Rep3	A13	5693	[b'rep3_day6_cold']	rep3	day6	cold	4	ruler	107112	NA	NA	41190.7663896584	NA	NA	NA	NA	NA	0.988590375142099	0.941758747000126	0.95	0.898570165466717	0.03133251528992
Day06_cold_Rep3_A13_IMG_5693.JPG	Day06	cold	Rep3	A13	5693	[b'rep3_day6_cold']	rep3	day6	cold	5	ruler	111150	NA	NA	41190.7663896584	NA	NA	NA	NA	NA	0.988590375142099	0.941758747000126	0.95	0.898570165466717	0.03133251528992
Day06_cold_Rep3_A13_IMG_5693.JPG	Day06	cold	Rep3	A13	5693	[b'rep3_day6_cold']	rep3	day6	cold	6	ruler	112969	NA	NA	41190.7663896584	NA	NA	NA	NA	NA	0.988590375142099	0.941758747000126	0.95	0.898570165466717	0.03133251528992
Day06_cold_Rep3_A13_IMG_5693.JPG	Day06	cold	Rep3	A13	5693	[b'rep3_day6_cold']	rep3	day6	cold	7	seed	9273	0.0750410898102651	5	41190.7663896584	NA	NA	NA	NA	NA	NA	NA	NA	NA	NA
Day06_cold_Rep3_A13_IMG_5693.JPG	Day06	cold	Rep3	A13	5693	[b'rep3_day6_cold']	rep3	day6	cold	8	seed	6716	0.0543487500448334	5	41190.7663896584	NA	NA	NA	NA	NA	NA	NA	NA	NA	NA
Day06_cold_Rep3_A13_IMG_5693.JPG	Day06	cold	Rep3	A13	5693	[b'rep3_day6_cold']	rep3	day6	cold	9	seed	7727	0.0625301952942864	5	41190.7663896584	NA	NA	NA	NA	NA	NA	NA	NA	NA	NA
Day06_cold_Rep3_A13_IMG_5693.JPG	Day06	cold	Rep3	A13	5693	[b'rep3_day6_cold']	rep3	day6	cold	10	seed	9642	0.0780271959398874	5	41190.7663896584	NA	NA	NA	NA	NA	NA	NA	NA	NA	NA
Day06_cold_Rep3_A13_IMG_5693.JPG	Day06	cold	Rep3	A13	5693	[b'rep3_day6_cold']	rep3	day6	cold	11	seed	8124	0.0657428894229045	5	41190.7663896584	NA	NA	NA	NA	NA	NA	NA	NA	NA	NA
Day06_cold_Rep3_A13_IMG_5693.JPG	Day06	cold	Rep3	A13	5693	[b'rep3_day6_cold']	rep3	day6	cold	12	seed	6669	0.053968405903662	5	41190.7663896584	NA	NA	NA	NA	NA	NA	NA	NA	NA	NA
Day06_cold_Rep3_A13_IMG_5693.JPG	Day06	cold	Rep3	A13	5693	[b'rep3_day6_cold']	rep3	day6	cold	13	seed	10320	0.0835138624869983	5	41190.7663896584	NA	NA	NA	NA	NA	NA	NA	NA	NA	NA
Day06_cold_Rep3_A13_IMG_5693.JPG	Day06	cold	Rep3	A13	5693	[b'rep3_day6_cold']	rep3	day6	cold	14	seed	10034	0.0811994279258276	5	41190.7663896584	NA	NA	NA	NA	NA	NA	NA	NA	NA	NA
Day06_cold_Rep3_A13_IMG_5693.JPG	Day06	cold	Rep3	A13	5693	[b'rep3_day6_cold']	rep3	day6	cold	15	seedling	8947	0.0724029581076719	5	41190.7663896584	NA	NA	NA	NA	NA	NA	NA	NA	NA	NA
Day06_cold_Rep3_A13_IMG_5693.JPG	Day06	cold	Rep3	A13	5693	[b'rep3_day6_cold']	rep3	day6	cold	16	seedling	8852	0.0716341773967935	5	41190.7663896584	NA	NA	NA	NA	NA	NA	NA	NA	NA	NA
Day16_cold_Rep3_A54_IMG_6431.JPG	Day16	cold	Rep3	A54	6431	[b'rep3_day16_cold']	rep3	day16	cold	1	qrcode	1149023	9.12693526170799	NA	41964.5429362881	NA	NA	NA	NA	NA	NA	NA	NA	NA	NA
Day16_cold_Rep3_A54_IMG_6431.JPG	Day16	cold	Rep3	A54	6431	[b'rep3_day16_cold']	rep3	day16	cold	2	ruler	112152	NA	NA	41964.5429362881	NA	NA	NA	NA	NA	0.964393939393939	0.948297187561893	0.95	0.92671568627451	0.0135313651768598
Day16_cold_Rep3_A54_IMG_6431.JPG	Day16	cold	Rep3	A54	6431	[b'rep3_day16_cold']	rep3	day16	cold	3	ruler	109887	NA	NA	41964.5429362881	NA	NA	NA	NA	NA	0.964393939393939	0.948297187561893	0.95	0.92671568627451	0.0135313651768598
Day16_cold_Rep3_A54_IMG_6431.JPG	Day16	cold	Rep3	A54	6431	[b'rep3_day16_cold']	rep3	day16	cold	4	ruler	113619	NA	NA	41964.5429362881	NA	NA	NA	NA	NA	0.964393939393939	0.948297187561893	0.95	0.92671568627451	0.0135313651768598
Day16_cold_Rep3_A54_IMG_6431.JPG	Day16	cold	Rep3	A54	6431	[b'rep3_day16_cold']	rep3	day16	cold	5	ruler	116543	NA	NA	41964.5429362881	NA	NA	NA	NA	NA	0.964393939393939	0.948297187561893	0.95	0.92671568627451	0.0135313651768598
Day16_cold_Rep3_A54_IMG_6431.JPG	Day16	cold	Rep3	A54	6431	[b'rep3_day16_cold']	rep3	day16	cold	6	ruler	118644	NA	NA	41964.5429362881	NA	NA	NA	NA	NA	0.964393939393939	0.948297187561893	0.95	0.92671568627451	0.0135313651768598
Day16_cold_Rep3_A54_IMG_6431.JPG	Day16	cold	Rep3	A54	6431	[b'rep3_day16_cold']	rep3	day16	cold	7	seedling	47548	0.377683926103909	5	41964.5429362881	NA	NA	NA	NA	NA	NA	NA	NA	NA	NA
Day16_cold_Rep3_A54_IMG_6431.JPG	Day16	cold	Rep3	A54	6431	[b'rep3_day16_cold']	rep3	day16	cold	8	seedling	49778	0.395397292706326	5	41964.5429362881	NA	NA	NA	NA	NA	NA	NA	NA	NA	NA
Day16_cold_Rep3_A54_IMG_6431.JPG	Day16	cold	Rep3	A54	6431	[b'rep3_day16_cold']	rep3	day16	cold	9	seedling	33075	0.262721793890106	5	41964.5429362881	NA	NA	NA	NA	NA	NA	NA	NA	NA	NA
Day16_cold_Rep3_A54_IMG_6431.JPG	Day16	cold	Rep3	A54	6431	[b'rep3_day16_cold']	rep3	day16	cold	10	seedling	25592	0.203282725600472	5	41964.5429362881	NA	NA	NA	NA	NA	NA	NA	NA	NA	NA
Day16_cold_Rep3_A54_IMG_6431.JPG	Day16	cold	Rep3	A54	6431	[b'rep3_day16_cold']	rep3	day16	cold	11	seedling	40323	0.320294206954823	5	41964.5429362881	NA	NA	NA	NA	NA	NA	NA	NA	NA	NA
Day16_cold_Rep3_A54_IMG_6431.JPG	Day16	cold	Rep3	A54	6431	[b'rep3_day16_cold']	rep3	day16	cold	12	seedling	30744	0.244206162701661	5	41964.5429362881	NA	NA	NA	NA	NA	NA	NA	NA	NA	NA
Day16_cold_Rep3_A54_IMG_6431.JPG	Day16	cold	Rep3	A54	6431	[b'rep3_day16_cold']	rep3	day16	cold	13	seedling	36161	0.28723455143946	5	41964.5429362881	NA	NA	NA	NA	NA	NA	NA	NA	NA	NA
Day16_cold_Rep3_A54_IMG_6431.JPG	Day16	cold	Rep3	A54	6431	[b'rep3_day16_cold']	rep3	day16	cold	14	seedling	32811	0.260624785467219	5	41964.5429362881	NA	NA	NA	NA	NA	NA	NA	NA	NA	NA
Day16_cold_Rep3_A54_IMG_6431.JPG	Day16	cold	Rep3	A54	6431	[b'rep3_day16_cold']	rep3	day16	cold	15	seedling	36900	0.293104586380799	5	41964.5429362881	NA	NA	NA	NA	NA	NA	NA	NA	NA	NA
Day16_cold_Rep3_A54_IMG_6431.JPG	Day16	cold	Rep3	A54	6431	[b'rep3_day16_cold']	rep3	day16	cold	16	seedling	29697	0.23588961793362	5	41964.5429362881	NA	NA	NA	NA	NA	NA	NA	NA	NA	NA
Day10_cold_Rep2_A60_IMG_3362.JPG	Day10	cold	Rep2	A60	3362	[b'rep2_day10_cold']	rep2	day10	cold	1	qrcode	1078959	8.22446745299752	NA	43729.6398891967	NA	NA	NA	NA	NA	NA	NA	NA	NA	NA
Day10_cold_Rep2_A60_IMG_3362.JPG	Day10	cold	Rep2	A60	3362	[b'rep2_day10_cold']	rep2	day10	cold	2	ruler	110970	NA	NA	43729.6398891967	NA	NA	NA	NA	NA	0.996610109579357	0.939469070342877	0.95	0.877644632968069	0.0444931467478269
Day10_cold_Rep2_A60_IMG_3362.JPG	Day10	cold	Rep2	A60	3362	[b'rep2_day10_cold']	rep2	day10	cold	3	ruler	120095	NA	NA	43729.6398891967	NA	NA	NA	NA	NA	0.996610109579357	0.939469070342877	0.95	0.877644632968069	0.0444931467478269
Day10_cold_Rep2_A60_IMG_3362.JPG	Day10	cold	Rep2	A60	3362	[b'rep2_day10_cold']	rep2	day10	cold	4	ruler	115059	NA	NA	43729.6398891967	NA	NA	NA	NA	NA	0.996610109579357	0.939469070342877	0.95	0.877644632968069	0.0444931467478269
Day10_cold_Rep2_A60_IMG_3362.JPG	Day10	cold	Rep2	A60	3362	[b'rep2_day10_cold']	rep2	day10	cold	5	ruler	120526	NA	NA	43729.6398891967	NA	NA	NA	NA	NA	0.996610109579357	0.939469070342877	0.95	0.877644632968069	0.0444931467478269
Day10_cold_Rep2_A60_IMG_3362.JPG	Day10	cold	Rep2	A60	3362	[b'rep2_day10_cold']	rep2	day10	cold	6	ruler	118398	NA	NA	43729.6398891967	NA	NA	NA	NA	NA	0.996610109579357	0.939469070342877	0.95	0.877644632968069	0.0444931467478269
Day10_cold_Rep2_A60_IMG_3362.JPG	Day10	cold	Rep2	A60	3362	[b'rep2_day10_cold']	rep2	day10	cold	7	seed	9222	0.0702955708711296	5	43729.6398891967	NA	NA	NA	NA	NA	NA	NA	NA	NA	NA
Day10_cold_Rep2_A60_IMG_3362.JPG	Day10	cold	Rep2	A60	3362	[b'rep2_day10_cold']	rep2	day10	cold	8	seed	7383	0.0562776187097755	5	43729.6398891967	NA	NA	NA	NA	NA	NA	NA	NA	NA	NA
Day10_cold_Rep2_A60_IMG_3362.JPG	Day10	cold	Rep2	A60	3362	[b'rep2_day10_cold']	rep2	day10	cold	9	seed	8243	0.0628330503893647	5	43729.6398891967	NA	NA	NA	NA	NA	NA	NA	NA	NA	NA
Day10_cold_Rep2_A60_IMG_3362.JPG	Day10	cold	Rep2	A60	3362	[b'rep2_day10_cold']	rep2	day10	cold	10	seed	8985	0.0684890158617544	5	43729.6398891967	NA	NA	NA	NA	NA	NA	NA	NA	NA	NA
Day10_cold_Rep2_A60_IMG_3362.JPG	Day10	cold	Rep2	A60	3362	[b'rep2_day10_cold']	rep2	day10	cold	11	seed	8454	0.0644414179293569	5	43729.6398891967	NA	NA	NA	NA	NA	NA	NA	NA	NA	NA
Day10_cold_Rep2_A60_IMG_3362.JPG	Day10	cold	Rep2	A60	3362	[b'rep2_day10_cold']	rep2	day10	cold	12	seed	9912	0.0755551614047535	5	43729.6398891967	NA	NA	NA	NA	NA	NA	NA	NA	NA	NA
Day10_cold_Rep2_A60_IMG_3362.JPG	Day10	cold	Rep2	A60	3362	[b'rep2_day10_cold']	rep2	day10	cold	13	seed	7115	0.0542347632561361	5	43729.6398891967	NA	NA	NA	NA	NA	NA	NA	NA	NA	NA
Day10_cold_Rep2_A60_IMG_3362.JPG	Day10	cold	Rep2	A60	3362	[b'rep2_day10_cold']	rep2	day10	cold	14	seed	7402	0.0564224480143246	5	43729.6398891967	NA	NA	NA	NA	NA	NA	NA	NA	NA	NA
Day10_cold_Rep2_A60_IMG_3362.JPG	Day10	cold	Rep2	A60	3362	[b'rep2_day10_cold']	rep2	day10	cold	15	seed	8050	0.0613618895589453	5	43729.6398891967	NA	NA	NA	NA	NA	NA	NA	NA	NA	NA
Day07_cold_Rep1_A54_IMG_1102.JPG	Day07	cold	Rep1	A54	1102	[b'rep1_day7_cold']	rep1	day7	cold	1	qrcode	945191	7.99148307148947	NA	39424.9307479224	NA	NA	NA	NA	NA	NA	NA	NA	NA	NA
Day07_cold_Rep1_A54_IMG_1102.JPG	Day07	cold	Rep1	A54	1102	[b'rep1_day7_cold']	rep1	day7	cold	2	ruler	103458	NA	NA	39424.9307479224	NA	NA	NA	NA	NA	0.959895833333333	0.937642640284757	0.95	0.897363117671692	0.0246131942516958
Day07_cold_Rep1_A54_IMG_1102.JPG	Day07	cold	Rep1	A54	1102	[b'rep1_day7_cold']	rep1	day7	cold	3	ruler	104747	NA	NA	39424.9307479224	NA	NA	NA	NA	NA	0.959895833333333	0.937642640284757	0.95	0.897363117671692	0.0246131942516958
Day07_cold_Rep1_A54_IMG_1102.JPG	Day07	cold	Rep1	A54	1102	[b'rep1_day7_cold']	rep1	day7	cold	4	ruler	106743	NA	NA	39424.9307479224	NA	NA	NA	NA	NA	0.959895833333333	0.937642640284757	0.95	0.897363117671692	0.0246131942516958
Day07_cold_Rep1_A54_IMG_1102.JPG	Day07	cold	Rep1	A54	1102	[b'rep1_day7_cold']	rep1	day7	cold	5	ruler	108873	NA	NA	39424.9307479224	NA	NA	NA	NA	NA	0.959895833333333	0.937642640284757	0.95	0.897363117671692	0.0246131942516958
Day07_cold_Rep1_A54_IMG_1102.JPG	Day07	cold	Rep1	A54	1102	[b'rep1_day7_cold']	rep1	day7	cold	6	ruler	109659	NA	NA	39424.9307479224	NA	NA	NA	NA	NA	0.959895833333333	0.937642640284757	0.95	0.897363117671692	0.0246131942516958
Day07_cold_Rep1_A54_IMG_1102.JPG	Day07	cold	Rep1	A54	1102	[b'rep1_day7_cold']	rep1	day7	cold	7	seed	5847	0.0494357241224249	5	39424.9307479224	NA	NA	NA	NA	NA	NA	NA	NA	NA	NA
Day07_cold_Rep1_A54_IMG_1102.JPG	Day07	cold	Rep1	A54	1102	[b'rep1_day7_cold']	rep1	day7	cold	8	seed	5001	0.0422828897445266	5	39424.9307479224	NA	NA	NA	NA	NA	NA	NA	NA	NA	NA
Day07_cold_Rep1_A54_IMG_1102.JPG	Day07	cold	Rep1	A54	1102	[b'rep1_day7_cold']	rep1	day7	cold	9	seed	5046	0.0426633596582446	5	39424.9307479224	NA	NA	NA	NA	NA	NA	NA	NA	NA	NA
Day07_cold_Rep1_A54_IMG_1102.JPG	Day07	cold	Rep1	A54	1102	[b'rep1_day7_cold']	rep1	day7	cold	10	seed	6561	0.0554725134200838	5	39424.9307479224	NA	NA	NA	NA	NA	NA	NA	NA	NA	NA
Day07_cold_Rep1_A54_IMG_1102.JPG	Day07	cold	Rep1	A54	1102	[b'rep1_day7_cold']	rep1	day7	cold	11	seed	5058	0.0427648183019027	5	39424.9307479224	NA	NA	NA	NA	NA	NA	NA	NA	NA	NA
Day07_cold_Rep1_A54_IMG_1102.JPG	Day07	cold	Rep1	A54	1102	[b'rep1_day7_cold']	rep1	day7	cold	12	seed	6000	0.0507293218290661	5	39424.9307479224	NA	NA	NA	NA	NA	NA	NA	NA	NA	NA
Day07_cold_Rep1_A54_IMG_1102.JPG	Day07	cold	Rep1	A54	1102	[b'rep1_day7_cold']	rep1	day7	cold	13	seed	5232	0.0442359686349456	5	39424.9307479224	NA	NA	NA	NA	NA	NA	NA	NA	NA	NA
Day07_cold_Rep1_A54_IMG_1102.JPG	Day07	cold	Rep1	A54	1102	[b'rep1_day7_cold']	rep1	day7	cold	14	seed	4995	0.0422321604226975	5	39424.9307479224	NA	NA	NA	NA	NA	NA	NA	NA	NA	NA
Day07_cold_Rep1_A54_IMG_1102.JPG	Day07	cold	Rep1	A54	1102	[b'rep1_day7_cold']	rep1	day7	cold	15	seed	5190	0.0438808633821422	5	39424.9307479224	NA	NA	NA	NA	NA	NA	NA	NA	NA	NA
Day07_cold_Rep1_A54_IMG_1102.JPG	Day07	cold	Rep1	A54	1102	[b'rep1_day7_cold']	rep1	day7	cold	16	seedling	7406	0.0626168929110106	5	39424.9307479224	NA	NA	NA	NA	NA	NA	NA	NA	NA	NA
Day25_cold_Rep2_A40_IMG_4596.JPG	Day25	cold	Rep2	A40	4596	[b'rep2_day25_cold']	rep2	day25	cold	1	qrcode	1062948	8.65670943988738	NA	40929.6398891967	NA	NA	NA	NA	NA	NA	NA	NA	NA	NA
Day25_cold_Rep2_A40_IMG_4596.JPG	Day25	cold	Rep2	A40	4596	[b'rep2_day25_cold']	rep2	day25	cold	2	ruler	112631	NA	NA	40929.6398891967	NA	NA	NA	NA	NA	0.959881198856354	0.920084787538204	0.95	0.86315315981465	0.0430852251992038
Day25_cold_Rep2_A40_IMG_4596.JPG	Day25	cold	Rep2	A40	4596	[b'rep2_day25_cold']	rep2	day25	cold	3	ruler	107981	NA	NA	40929.6398891967	NA	NA	NA	NA	NA	0.959881198856354	0.920084787538204	0.95	0.86315315981465	0.0430852251992038
Day25_cold_Rep2_A40_IMG_4596.JPG	Day25	cold	Rep2	A40	4596	[b'rep2_day25_cold']	rep2	day25	cold	4	ruler	113572	NA	NA	40929.6398891967	NA	NA	NA	NA	NA	0.959881198856354	0.920084787538204	0.95	0.86315315981465	0.0430852251992038
Day25_cold_Rep2_A40_IMG_4596.JPG	Day25	cold	Rep2	A40	4596	[b'rep2_day25_cold']	rep2	day25	cold	5	ruler	105726	NA	NA	40929.6398891967	NA	NA	NA	NA	NA	0.959881198856354	0.920084787538204	0.95	0.86315315981465	0.0430852251992038
Day25_cold_Rep2_A40_IMG_4596.JPG	Day25	cold	Rep2	A40	4596	[b'rep2_day25_cold']	rep2	day25	cold	6	ruler	110817	NA	NA	40929.6398891967	NA	NA	NA	NA	NA	0.959881198856354	0.920084787538204	0.95	0.86315315981465	0.0430852251992038
Day25_cold_Rep2_A40_IMG_4596.JPG	Day25	cold	Rep2	A40	4596	[b'rep2_day25_cold']	rep2	day25	cold	7	seed	5840	0.0475612947471958	5	40929.6398891967	NA	NA	NA	NA	NA	NA	NA	NA	NA	NA
Day25_cold_Rep2_A40_IMG_4596.JPG	Day25	cold	Rep2	A40	4596	[b'rep2_day25_cold']	rep2	day25	cold	8	seed	5814	0.047349549256883	5	40929.6398891967	NA	NA	NA	NA	NA	NA	NA	NA	NA	NA
Day25_cold_Rep2_A40_IMG_4596.JPG	Day25	cold	Rep2	A40	4596	[b'rep2_day25_cold']	rep2	day25	cold	9	seed	4581	0.0373079265816617	5	40929.6398891967	NA	NA	NA	NA	NA	NA	NA	NA	NA	NA
Day25_cold_Rep2_A40_IMG_4596.JPG	Day25	cold	Rep2	A40	4596	[b'rep2_day25_cold']	rep2	day25	cold	10	seed	4452	0.0362573431874171	5	40929.6398891967	NA	NA	NA	NA	NA	NA	NA	NA	NA	NA
Day25_cold_Rep2_A40_IMG_4596.JPG	Day25	cold	Rep2	A40	4596	[b'rep2_day25_cold']	rep2	day25	cold	11	seedling	17583	0.14319695985273	5	40929.6398891967	NA	NA	NA	NA	NA	NA	NA	NA	NA	NA
Day25_cold_Rep2_A40_IMG_4596.JPG	Day25	cold	Rep2	A40	4596	[b'rep2_day25_cold']	rep2	day25	cold	12	seedling	40591	0.33057543066497	5	40929.6398891967	NA	NA	NA	NA	NA	NA	NA	NA	NA	NA
Day25_cold_Rep2_A40_IMG_4596.JPG	Day25	cold	Rep2	A40	4596	[b'rep2_day25_cold']	rep2	day25	cold	13	seedling	47028	0.382998727632042	5	40929.6398891967	NA	NA	NA	NA	NA	NA	NA	NA	NA	NA
Day25_cold_Rep2_A40_IMG_4596.JPG	Day25	cold	Rep2	A40	4596	[b'rep2_day25_cold']	rep2	day25	cold	14	seedling	49643	0.404295437523124	5	40929.6398891967	NA	NA	NA	NA	NA	NA	NA	NA	NA	NA
Day25_cold_Rep2_A40_IMG_4596.JPG	Day25	cold	Rep2	A40	4596	[b'rep2_day25_cold']	rep2	day25	cold	15	seedling	42182	0.343532625860653	5	40929.6398891967	NA	NA	NA	NA	NA	NA	NA	NA	NA	NA
Day25_cold_Rep2_A40_IMG_4596.JPG	Day25	cold	Rep2	A40	4596	[b'rep2_day25_cold']	rep2	day25	cold	16	seedling	33280	0.271034227600458	5	40929.6398891967	NA	NA	NA	NA	NA	NA	NA	NA	NA	NA
Day25_cold_Rep2_A40_IMG_4596.JPG	Day25	cold	Rep2	A40	4596	[b'rep2_day25_cold']	rep2	day25	cold	17	seedling	68375	0.556849919236218	5	40929.6398891967	NA	NA	NA	NA	NA	NA	NA	NA	NA	NA
Day25_cold_Rep2_A40_IMG_4596.JPG	Day25	cold	Rep2	A40	4596	[b'rep2_day25_cold']	rep2	day25	cold	18	seedling	42872	0.349152025411264	5	40929.6398891967	NA	NA	NA	NA	NA	NA	NA	NA	NA	NA
Day25_cold_Rep2_A40_IMG_4596.JPG	Day25	cold	Rep2	A40	4596	[b'rep2_day25_cold']	rep2	day25	cold	19	seedling	37658	0.306688910546216	5	40929.6398891967	NA	NA	NA	NA	NA	NA	NA	NA	NA	NA
Day04_RT_Rep3_A23_IMG_5291.JPG	Day04	RT	Rep3	A23	5291	[b'rep3_day4_RT']	rep3	day4	RT	1	qrcode	1107335	8.4802314653746	NA	43526.1311172669	NA	NA	NA	NA	NA	NA	NA	NA	NA	NA
Day04_RT_Rep3_A23_IMG_5291.JPG	Day04	RT	Rep3	A23	5291	[b'rep3_day4_RT']	rep3	day4	RT	2	ruler	120011	NA	NA	43526.1311172669	NA	NA	NA	NA	NA	0.973614285714286	0.943748095238095	0.95	0.9177	0.0224698561695704
Day04_RT_Rep3_A23_IMG_5291.JPG	Day04	RT	Rep3	A23	5291	[b'rep3_day4_RT']	rep3	day4	RT	3	ruler	114873	NA	NA	43526.1311172669	NA	NA	NA	NA	NA	0.973614285714286	0.943748095238095	0.95	0.9177	0.0224698561695704
Day04_RT_Rep3_A23_IMG_5291.JPG	Day04	RT	Rep3	A23	5291	[b'rep3_day4_RT']	rep3	day4	RT	4	ruler	119319	NA	NA	43526.1311172669	NA	NA	NA	NA	NA	0.973614285714286	0.943748095238095	0.95	0.9177	0.0224698561695704
Day04_RT_Rep3_A23_IMG_5291.JPG	Day04	RT	Rep3	A23	5291	[b'rep3_day4_RT']	rep3	day4	RT	5	ruler	115397	NA	NA	43526.1311172669	NA	NA	NA	NA	NA	0.973614285714286	0.943748095238095	0.95	0.9177	0.0224698561695704
Day04_RT_Rep3_A23_IMG_5291.JPG	Day04	RT	Rep3	A23	5291	[b'rep3_day4_RT']	rep3	day4	RT	6	ruler	117847	NA	NA	43526.1311172669	NA	NA	NA	NA	NA	0.973614285714286	0.943748095238095	0.95	0.9177	0.0224698561695704
Day04_RT_Rep3_A23_IMG_5291.JPG	Day04	RT	Rep3	A23	5291	[b'rep3_day4_RT']	rep3	day4	RT	7	seed	9888	0.0757246259981162	5	43526.1311172669	NA	NA	NA	NA	NA	NA	NA	NA	NA	NA
Day04_RT_Rep3_A23_IMG_5291.JPG	Day04	RT	Rep3	A23	5291	[b'rep3_day4_RT']	rep3	day4	RT	8	seed	7627	0.0584093570476974	5	43526.1311172669	NA	NA	NA	NA	NA	NA	NA	NA	NA	NA
Day04_RT_Rep3_A23_IMG_5291.JPG	Day04	RT	Rep3	A23	5291	[b'rep3_day4_RT']	rep3	day4	RT	9	seed	17015	0.13030486563086	5	43526.1311172669	NA	NA	NA	NA	NA	NA	NA	NA	NA	NA
Day04_RT_Rep3_A23_IMG_5291.JPG	Day04	RT	Rep3	A23	5291	[b'rep3_day4_RT']	rep3	day4	RT	10	seedling	38324	0.293494191621339	5	43526.1311172669	NA	NA	NA	NA	NA	NA	NA	NA	NA	NA
Day04_RT_Rep3_A23_IMG_5291.JPG	Day04	RT	Rep3	A23	5291	[b'rep3_day4_RT']	rep3	day4	RT	11	seedling	39423	0.301910591699407	5	43526.1311172669	NA	NA	NA	NA	NA	NA	NA	NA	NA	NA
Day04_RT_Rep3_A23_IMG_5291.JPG	Day04	RT	Rep3	A23	5291	[b'rep3_day4_RT']	rep3	day4	RT	12	seedling	15117	0.115769535923698	5	43526.1311172669	NA	NA	NA	NA	NA	NA	NA	NA	NA	NA
Day04_RT_Rep3_A23_IMG_5291.JPG	Day04	RT	Rep3	A23	5291	[b'rep3_day4_RT']	rep3	day4	RT	13	seedling	46883	0.35904102353051	5	43526.1311172669	NA	NA	NA	NA	NA	NA	NA	NA	NA	NA
Day04_RT_Rep3_A23_IMG_5291.JPG	Day04	RT	Rep3	A23	5291	[b'rep3_day4_RT']	rep3	day4	RT	14	seedling	81659	0.625363797975341	5	43526.1311172669	NA	NA	NA	NA	NA	NA	NA	NA	NA	NA
Day04_RT_Rep3_A23_IMG_5291.JPG	Day04	RT	Rep3	A23	5291	[b'rep3_day4_RT']	rep3	day4	RT	15	seedling	36394	0.27871379839962	5	43526.1311172669	NA	NA	NA	NA	NA	NA	NA	NA	NA	NA
Day43_cold_Rep3_A14_IMG_7301.JPG	Day43	cold	Rep3	A14	7301	[b'rep3_day43_cold']	rep3	day43	cold	1	qrcode	1177043	10.4882488423526	NA	37408.3102493075	NA	NA	NA	NA	NA	NA	NA	NA	NA	NA
Day43_cold_Rep3_A14_IMG_7301.JPG	Day43	cold	Rep3	A14	7301	[b'rep3_day43_cold']	rep3	day43	cold	2	ruler	100502	NA	NA	37408.3102493075	NA	NA	NA	NA	NA	0.965	0.950958115183246	0.95	0.935	0.0107009174911568
Day43_cold_Rep3_A14_IMG_7301.JPG	Day43	cold	Rep3	A14	7301	[b'rep3_day43_cold']	rep3	day43	cold	3	ruler	103371	NA	NA	37408.3102493075	NA	NA	NA	NA	NA	0.965	0.950958115183246	0.95	0.935	0.0107009174911568
Day43_cold_Rep3_A14_IMG_7301.JPG	Day43	cold	Rep3	A14	7301	[b'rep3_day43_cold']	rep3	day43	cold	4	ruler	101159	NA	NA	37408.3102493075	NA	NA	NA	NA	NA	0.965	0.950958115183246	0.95	0.935	0.0107009174911568
Day43_cold_Rep3_A14_IMG_7301.JPG	Day43	cold	Rep3	A14	7301	[b'rep3_day43_cold']	rep3	day43	cold	5	ruler	101372	NA	NA	37408.3102493075	NA	NA	NA	NA	NA	0.965	0.950958115183246	0.95	0.935	0.0107009174911568
Day43_cold_Rep3_A14_IMG_7301.JPG	Day43	cold	Rep3	A14	7301	[b'rep3_day43_cold']	rep3	day43	cold	6	ruler	101283	NA	NA	37408.3102493075	NA	NA	NA	NA	NA	0.965	0.950958115183246	0.95	0.935	0.0107009174911568
Day43_cold_Rep3_A14_IMG_7301.JPG	Day43	cold	Rep3	A14	7301	[b'rep3_day43_cold']	rep3	day43	cold	7	seed	5093	0.0453820730033668	5	37408.3102493075	NA	NA	NA	NA	NA	NA	NA	NA	NA	NA
Day43_cold_Rep3_A14_IMG_7301.JPG	Day43	cold	Rep3	A14	7301	[b'rep3_day43_cold']	rep3	day43	cold	8	seedling	41277	0.367805974349101	5	37408.3102493075	NA	NA	NA	NA	NA	NA	NA	NA	NA	NA
Day43_cold_Rep3_A14_IMG_7301.JPG	Day43	cold	Rep3	A14	7301	[b'rep3_day43_cold']	rep3	day43	cold	9	seedling	14065	0.125328658313833	5	37408.3102493075	NA	NA	NA	NA	NA	NA	NA	NA	NA	NA
Day43_cold_Rep3_A14_IMG_7301.JPG	Day43	cold	Rep3	A14	7301	[b'rep3_day43_cold']	rep3	day43	cold	10	seedling	57137	0.509129296130644	5	37408.3102493075	NA	NA	NA	NA	NA	NA	NA	NA	NA	NA
Day43_cold_Rep3_A14_IMG_7301.JPG	Day43	cold	Rep3	A14	7301	[b'rep3_day43_cold']	rep3	day43	cold	11	seedling	44924	0.400303209818035	5	37408.3102493075	NA	NA	NA	NA	NA	NA	NA	NA	NA	NA
Day43_cold_Rep3_A14_IMG_7301.JPG	Day43	cold	Rep3	A14	7301	[b'rep3_day43_cold']	rep3	day43	cold	12	seedling	26175	0.233236944995705	5	37408.3102493075	NA	NA	NA	NA	NA	NA	NA	NA	NA	NA
Day43_cold_Rep3_A14_IMG_7301.JPG	Day43	cold	Rep3	A14	7301	[b'rep3_day43_cold']	rep3	day43	cold	13	seedling	36937	0.329133640393748	5	37408.3102493075	NA	NA	NA	NA	NA	NA	NA	NA	NA	NA
Day43_cold_Rep3_A14_IMG_7301.JPG	Day43	cold	Rep3	A14	7301	[b'rep3_day43_cold']	rep3	day43	cold	14	seedling	63499	0.565819017011739	5	37408.3102493075	NA	NA	NA	NA	NA	NA	NA	NA	NA	NA
Day43_cold_Rep3_A14_IMG_7301.JPG	Day43	cold	Rep3	A14	7301	[b'rep3_day43_cold']	rep3	day43	cold	15	seedling	51201	0.456235523236871	5	37408.3102493075	NA	NA	NA	NA	NA	NA	NA	NA	NA	NA
Day43_cold_Rep3_A14_IMG_7301.JPG	Day43	cold	Rep3	A14	7301	[b'rep3_day43_cold']	rep3	day43	cold	16	seedling	30731	0.273833984972799	5	37408.3102493075	NA	NA	NA	NA	NA	NA	NA	NA	NA	NA
Day43_cold_Rep3_A14_IMG_7301.JPG	Day43	cold	Rep3	A14	7301	[b'rep3_day43_cold']	rep3	day43	cold	17	seedling	62452	0.556489539211911	5	37408.3102493075	NA	NA	NA	NA	NA	NA	NA	NA	NA	NA
Day43_cold_Rep3_A14_IMG_7301.JPG	Day43	cold	Rep3	A14	7301	[b'rep3_day43_cold']	rep3	day43	cold	18	seedling	30222	0.26929845087527	5	37408.3102493075	NA	NA	NA	NA	NA	NA	NA	NA	NA	NA
Day43_cold_Rep3_A14_IMG_7301.JPG	Day43	cold	Rep3	A14	7301	[b'rep3_day43_cold']	rep3	day43	cold	19	seedling	31633	0.281871414748773	5	37408.3102493075	NA	NA	NA	NA	NA	NA	NA	NA	NA	NA
Day43_cold_Rep3_A14_IMG_7301.JPG	Day43	cold	Rep3	A14	7301	[b'rep3_day43_cold']	rep3	day43	cold	20	seedling	31370	0.279527906953783	5	37408.3102493075	NA	NA	NA	NA	NA	NA	NA	NA	NA	NA
Day43_cold_Rep3_A14_IMG_7301.JPG	Day43	cold	Rep3	A14	7301	[b'rep3_day43_cold']	rep3	day43	cold	21	seedling	28998	0.258391783418738	5	37408.3102493075	NA	NA	NA	NA	NA	NA	NA	NA	NA	NA
Day19_cold_Rep3_A28_IMG_6588.JPG	Day19	cold	Rep3	A28	6588	[b'rep3_day19_cold']	rep3	day19	cold	1	qrcode	1125025	8.64784694955242	NA	43364.3582640813	NA	NA	NA	NA	NA	NA	NA	NA	NA	NA
Day19_cold_Rep3_A28_IMG_6588.JPG	Day19	cold	Rep3	A28	6588	[b'rep3_day19_cold']	rep3	day19	cold	2	ruler	112488	NA	NA	43364.3582640813	NA	NA	NA	NA	NA	0.977988408596957	0.949201642115431	0.95	0.90840738951944	0.0255266656403921
Day19_cold_Rep3_A28_IMG_6588.JPG	Day19	cold	Rep3	A28	6588	[b'rep3_day19_cold']	rep3	day19	cold	3	ruler	114018	NA	NA	43364.3582640813	NA	NA	NA	NA	NA	0.977988408596957	0.949201642115431	0.95	0.90840738951944	0.0255266656403921
Day19_cold_Rep3_A28_IMG_6588.JPG	Day19	cold	Rep3	A28	6588	[b'rep3_day19_cold']	rep3	day19	cold	4	ruler	117621	NA	NA	43364.3582640813	NA	NA	NA	NA	NA	0.977988408596957	0.949201642115431	0.95	0.90840738951944	0.0255266656403921
Day19_cold_Rep3_A28_IMG_6588.JPG	Day19	cold	Rep3	A28	6588	[b'rep3_day19_cold']	rep3	day19	cold	5	ruler	117409	NA	NA	43364.3582640813	NA	NA	NA	NA	NA	0.977988408596957	0.949201642115431	0.95	0.90840738951944	0.0255266656403921
Day19_cold_Rep3_A28_IMG_6588.JPG	Day19	cold	Rep3	A28	6588	[b'rep3_day19_cold']	rep3	day19	cold	6	ruler	120030	NA	NA	43364.3582640813	NA	NA	NA	NA	NA	0.977988408596957	0.949201642115431	0.95	0.90840738951944	0.0255266656403921
Day19_cold_Rep3_A28_IMG_6588.JPG	Day19	cold	Rep3	A28	6588	[b'rep3_day19_cold']	rep3	day19	cold	7	seed	6657	0.0511710558815764	5	43364.3582640813	NA	NA	NA	NA	NA	NA	NA	NA	NA	NA
Day19_cold_Rep3_A28_IMG_6588.JPG	Day19	cold	Rep3	A28	6588	[b'rep3_day19_cold']	rep3	day19	cold	8	seedling	59193	0.455005003875342	5	43364.3582640813	NA	NA	NA	NA	NA	NA	NA	NA	NA	NA
Day19_cold_Rep3_A28_IMG_6588.JPG	Day19	cold	Rep3	A28	6588	[b'rep3_day19_cold']	rep3	day19	cold	9	seedling	80718	0.620463465322079	5	43364.3582640813	NA	NA	NA	NA	NA	NA	NA	NA	NA	NA
Day19_cold_Rep3_A28_IMG_6588.JPG	Day19	cold	Rep3	A28	6588	[b'rep3_day19_cold']	rep3	day19	cold	10	seedling	24901	0.191409112589324	5	43364.3582640813	NA	NA	NA	NA	NA	NA	NA	NA	NA	NA
Day19_cold_Rep3_A28_IMG_6588.JPG	Day19	cold	Rep3	A28	6588	[b'rep3_day19_cold']	rep3	day19	cold	11	seedling	28488	0.218981679428323	5	43364.3582640813	NA	NA	NA	NA	NA	NA	NA	NA	NA	NA
Day19_cold_Rep3_A28_IMG_6588.JPG	Day19	cold	Rep3	A28	6588	[b'rep3_day19_cold']	rep3	day19	cold	12	seedling	54780	0.421083136727167	5	43364.3582640813	NA	NA	NA	NA	NA	NA	NA	NA	NA	NA
Day19_cold_Rep3_A28_IMG_6588.JPG	Day19	cold	Rep3	A28	6588	[b'rep3_day19_cold']	rep3	day19	cold	13	seedling	65892	0.506498905535351	5	43364.3582640813	NA	NA	NA	NA	NA	NA	NA	NA	NA	NA
Day19_cold_Rep3_A28_IMG_6588.JPG	Day19	cold	Rep3	A28	6588	[b'rep3_day19_cold']	rep3	day19	cold	14	seedling	24618	0.189233746987028	5	43364.3582640813	NA	NA	NA	NA	NA	NA	NA	NA	NA	NA
Day19_cold_Rep3_A28_IMG_6588.JPG	Day19	cold	Rep3	A28	6588	[b'rep3_day19_cold']	rep3	day19	cold	15	seedling	63169	0.485567737566967	5	43364.3582640813	NA	NA	NA	NA	NA	NA	NA	NA	NA	NA
Day19_cold_Rep3_A28_IMG_6588.JPG	Day19	cold	Rep3	A28	6588	[b'rep3_day19_cold']	rep3	day19	cold	16	seedling	54199	0.416617103458849	5	43364.3582640813	NA	NA	NA	NA	NA	NA	NA	NA	NA	NA
Day19_cold_Rep3_A28_IMG_6588.JPG	Day19	cold	Rep3	A28	6588	[b'rep3_day19_cold']	rep3	day19	cold	17	seedling	39122	0.300723155805773	5	43364.3582640813	NA	NA	NA	NA	NA	NA	NA	NA	NA	NA
Day27_cold_Rep3_A51_IMG_7117.JPG	Day27	cold	Rep3	A51	7117	[b'rep3_day27_cold']	rep3	day27	cold	1	qrcode	1268606	9.20899019513215	NA	45919.1135734072	NA	NA	NA	NA	NA	NA	NA	NA	NA	NA
Day27_cold_Rep3_A51_IMG_7117.JPG	Day27	cold	Rep3	A51	7117	[b'rep3_day27_cold']	rep3	day27	cold	2	ruler	126977	NA	NA	45919.1135734072	NA	NA	NA	NA	NA	0.958941127201393	0.931564945226917	0.95	0.897211752518239	0.0281914104477139
Day27_cold_Rep3_A51_IMG_7117.JPG	Day27	cold	Rep3	A51	7117	[b'rep3_day27_cold']	rep3	day27	cold	3	ruler	125995	NA	NA	45919.1135734072	NA	NA	NA	NA	NA	0.958941127201393	0.931564945226917	0.95	0.897211752518239	0.0281914104477139
Day27_cold_Rep3_A51_IMG_7117.JPG	Day27	cold	Rep3	A51	7117	[b'rep3_day27_cold']	rep3	day27	cold	4	ruler	120999	NA	NA	45919.1135734072	NA	NA	NA	NA	NA	0.958941127201393	0.931564945226917	0.95	0.897211752518239	0.0281914104477139
Day27_cold_Rep3_A51_IMG_7117.JPG	Day27	cold	Rep3	A51	7117	[b'rep3_day27_cold']	rep3	day27	cold	5	ruler	123231	NA	NA	45919.1135734072	NA	NA	NA	NA	NA	0.958941127201393	0.931564945226917	0.95	0.897211752518239	0.0281914104477139
Day27_cold_Rep3_A51_IMG_7117.JPG	Day27	cold	Rep3	A51	7117	[b'rep3_day27_cold']	rep3	day27	cold	6	ruler	124326	NA	NA	45919.1135734072	NA	NA	NA	NA	NA	0.958941127201393	0.931564945226917	0.95	0.897211752518239	0.0281914104477139
Day27_cold_Rep3_A51_IMG_7117.JPG	Day27	cold	Rep3	A51	7117	[b'rep3_day27_cold']	rep3	day27	cold	7	seedling	52914	0.384110202210318	5	45919.1135734072	NA	NA	NA	NA	NA	NA	NA	NA	NA	NA
Day27_cold_Rep3_A51_IMG_7117.JPG	Day27	cold	Rep3	A51	7117	[b'rep3_day27_cold']	rep3	day27	cold	8	seedling	53598	0.389075454852565	5	45919.1135734072	NA	NA	NA	NA	NA	NA	NA	NA	NA	NA
Day27_cold_Rep3_A51_IMG_7117.JPG	Day27	cold	Rep3	A51	7117	[b'rep3_day27_cold']	rep3	day27	cold	9	seedling	70166	0.509344907742548	5	45919.1135734072	NA	NA	NA	NA	NA	NA	NA	NA	NA	NA
Day27_cold_Rep3_A51_IMG_7117.JPG	Day27	cold	Rep3	A51	7117	[b'rep3_day27_cold']	rep3	day27	cold	10	seedling	36897	0.267840536171034	5	45919.1135734072	NA	NA	NA	NA	NA	NA	NA	NA	NA	NA
Day27_cold_Rep3_A51_IMG_7117.JPG	Day27	cold	Rep3	A51	7117	[b'rep3_day27_cold']	rep3	day27	cold	11	seedling	76792	0.557443977928993	5	45919.1135734072	NA	NA	NA	NA	NA	NA	NA	NA	NA	NA
Day27_cold_Rep3_A51_IMG_7117.JPG	Day27	cold	Rep3	A51	7117	[b'rep3_day27_cold']	rep3	day27	cold	12	seedling	51611	0.374651541109663	5	45919.1135734072	NA	NA	NA	NA	NA	NA	NA	NA	NA	NA
Day27_cold_Rep3_A51_IMG_7117.JPG	Day27	cold	Rep3	A51	7117	[b'rep3_day27_cold']	rep3	day27	cold	13	seedling	55059	0.399681060277014	5	45919.1135734072	NA	NA	NA	NA	NA	NA	NA	NA	NA	NA
Day27_cold_Rep3_A51_IMG_7117.JPG	Day27	cold	Rep3	A51	7117	[b'rep3_day27_cold']	rep3	day27	cold	14	seedling	63492	0.46089739877419	5	45919.1135734072	NA	NA	NA	NA	NA	NA	NA	NA	NA	NA
Day27_cold_Rep3_A51_IMG_7117.JPG	Day27	cold	Rep3	A51	7117	[b'rep3_day27_cold']	rep3	day27	cold	15	seedling	70275	0.51013615414314	5	45919.1135734072	NA	NA	NA	NA	NA	NA	NA	NA	NA	NA
Day27_cold_Rep3_A51_IMG_7117.JPG	Day27	cold	Rep3	A51	7117	[b'rep3_day27_cold']	rep3	day27	cold	16	seedling	34067	0.247297166320802	5	45919.1135734072	NA	NA	NA	NA	NA	NA	NA	NA	NA	NA
Day27_cold_Rep3_A51_IMG_7117.JPG	Day27	cold	Rep3	A51	7117	[b'rep3_day27_cold']	rep3	day27	cold	17	seedling	32058	0.232713551469524	5	45919.1135734072	NA	NA	NA	NA	NA	NA	NA	NA	NA	NA
Day27_cold_Rep3_A51_IMG_7117.JPG	Day27	cold	Rep3	A51	7117	[b'rep3_day27_cold']	rep3	day27	cold	18	seedling	23915	0.173602363946399	5	45919.1135734072	NA	NA	NA	NA	NA	NA	NA	NA	NA	NA
Day27_cold_Rep3_A51_IMG_7117.JPG	Day27	cold	Rep3	A51	7117	[b'rep3_day27_cold']	rep3	day27	cold	19	seedling	35252	0.255899248749256	5	45919.1135734072	NA	NA	NA	NA	NA	NA	NA	NA	NA	NA
Day27_cold_Rep3_A51_IMG_7117.JPG	Day27	cold	Rep3	A51	7117	[b'rep3_day27_cold']	rep3	day27	cold	20	seedling	29448	0.213767192703055	5	45919.1135734072	NA	NA	NA	NA	NA	NA	NA	NA	NA	NA
Day18_cold_Rep3_A42_IMG_6512.JPG	Day18	cold	Rep3	A42	6512	[b'rep3_day18_cold']	rep3	day18	cold	1	qrcode	1168706	8.95121242595516	NA	43521.3296398892	NA	NA	NA	NA	NA	NA	NA	NA	NA	NA
Day18_cold_Rep3_A42_IMG_6512.JPG	Day18	cold	Rep3	A42	6512	[b'rep3_day18_cold']	rep3	day18	cold	2	ruler	119994	NA	NA	43521.3296398892	NA	NA	NA	NA	NA	0.982573347472605	0.940198892423707	0.95	0.895397667020148	0.0345833736803051
Day18_cold_Rep3_A42_IMG_6512.JPG	Day18	cold	Rep3	A42	6512	[b'rep3_day18_cold']	rep3	day18	cold	3	ruler	115842	NA	NA	43521.3296398892	NA	NA	NA	NA	NA	0.982573347472605	0.940198892423707	0.95	0.895397667020148	0.0345833736803051
Day18_cold_Rep3_A42_IMG_6512.JPG	Day18	cold	Rep3	A42	6512	[b'rep3_day18_cold']	rep3	day18	cold	4	ruler	117834	NA	NA	43521.3296398892	NA	NA	NA	NA	NA	0.982573347472605	0.940198892423707	0.95	0.895397667020148	0.0345833736803051
Day18_cold_Rep3_A42_IMG_6512.JPG	Day18	cold	Rep3	A42	6512	[b'rep3_day18_cold']	rep3	day18	cold	5	ruler	116211	NA	NA	43521.3296398892	NA	NA	NA	NA	NA	0.982573347472605	0.940198892423707	0.95	0.895397667020148	0.0345833736803051
Day18_cold_Rep3_A42_IMG_6512.JPG	Day18	cold	Rep3	A42	6512	[b'rep3_day18_cold']	rep3	day18	cold	6	ruler	118536	NA	NA	43521.3296398892	NA	NA	NA	NA	NA	0.982573347472605	0.940198892423707	0.95	0.895397667020148	0.0345833736803051
Day18_cold_Rep3_A42_IMG_6512.JPG	Day18	cold	Rep3	A42	6512	[b'rep3_day18_cold']	rep3	day18	cold	7	seedling	44334	0.339557640409389	5	43521.3296398892	NA	NA	NA	NA	NA	NA	NA	NA	NA	NA
Day18_cold_Rep3_A42_IMG_6512.JPG	Day18	cold	Rep3	A42	6512	[b'rep3_day18_cold']	rep3	day18	cold	8	seedling	66903	0.512415410662457	5	43521.3296398892	NA	NA	NA	NA	NA	NA	NA	NA	NA	NA
Day18_cold_Rep3_A42_IMG_6512.JPG	Day18	cold	Rep3	A42	6512	[b'rep3_day18_cold']	rep3	day18	cold	9	seedling	36807	0.281907747339478	5	43521.3296398892	NA	NA	NA	NA	NA	NA	NA	NA	NA	NA
Day18_cold_Rep3_A42_IMG_6512.JPG	Day18	cold	Rep3	A42	6512	[b'rep3_day18_cold']	rep3	day18	cold	10	seedling	47007	0.360030360507154	5	43521.3296398892	NA	NA	NA	NA	NA	NA	NA	NA	NA	NA
Day18_cold_Rep3_A42_IMG_6512.JPG	Day18	cold	Rep3	A42	6512	[b'rep3_day18_cold']	rep3	day18	cold	11	seedling	43944	0.336570599317684	5	43521.3296398892	NA	NA	NA	NA	NA	NA	NA	NA	NA	NA
Day18_cold_Rep3_A42_IMG_6512.JPG	Day18	cold	Rep3	A42	6512	[b'rep3_day18_cold']	rep3	day18	cold	12	seedling	25896	0.198339528489231	5	43521.3296398892	NA	NA	NA	NA	NA	NA	NA	NA	NA	NA
Day18_cold_Rep3_A42_IMG_6512.JPG	Day18	cold	Rep3	A42	6512	[b'rep3_day18_cold']	rep3	day18	cold	13	seedling	27087	0.207461492438515	5	43521.3296398892	NA	NA	NA	NA	NA	NA	NA	NA	NA	NA
Day18_cold_Rep3_A42_IMG_6512.JPG	Day18	cold	Rep3	A42	6512	[b'rep3_day18_cold']	rep3	day18	cold	14	seedling	20166	0.15445300168033	5	43521.3296398892	NA	NA	NA	NA	NA	NA	NA	NA	NA	NA
Day18_cold_Rep3_A42_IMG_6512.JPG	Day18	cold	Rep3	A42	6512	[b'rep3_day18_cold']	rep3	day18	cold	15	seedling	39945	0.305941939508122	5	43521.3296398892	NA	NA	NA	NA	NA	NA	NA	NA	NA	NA
Day25_cold_Rep1_A36_IMG_3446.JPG	Day25	cold	Rep1	A36	3446	[b'rep1_day25_cold']	rep1	day25	cold	1	qrcode	1178899	9.13918368880833	NA	42997.9686057248	NA	NA	NA	NA	NA	NA	NA	NA	NA	NA
Day25_cold_Rep1_A36_IMG_3446.JPG	Day25	cold	Rep1	A36	3446	[b'rep1_day25_cold']	rep1	day25	cold	2	ruler	111837	NA	NA	42997.9686057248	NA	NA	NA	NA	NA	0.964341346153846	0.939239423076923	0.95	0.908894230769231	0.0217544005805511
Day25_cold_Rep1_A36_IMG_3446.JPG	Day25	cold	Rep1	A36	3446	[b'rep1_day25_cold']	rep1	day25	cold	3	ruler	113715	NA	NA	42997.9686057248	NA	NA	NA	NA	NA	0.964341346153846	0.939239423076923	0.95	0.908894230769231	0.0217544005805511
Day25_cold_Rep1_A36_IMG_3446.JPG	Day25	cold	Rep1	A36	3446	[b'rep1_day25_cold']	rep1	day25	cold	4	ruler	119448	NA	NA	42997.9686057248	NA	NA	NA	NA	NA	0.964341346153846	0.939239423076923	0.95	0.908894230769231	0.0217544005805511
Day25_cold_Rep1_A36_IMG_3446.JPG	Day25	cold	Rep1	A36	3446	[b'rep1_day25_cold']	rep1	day25	cold	5	ruler	118407	NA	NA	42997.9686057248	NA	NA	NA	NA	NA	0.964341346153846	0.939239423076923	0.95	0.908894230769231	0.0217544005805511
Day25_cold_Rep1_A36_IMG_3446.JPG	Day25	cold	Rep1	A36	3446	[b'rep1_day25_cold']	rep1	day25	cold	6	ruler	116417	NA	NA	42997.9686057248	NA	NA	NA	NA	NA	0.964341346153846	0.939239423076923	0.95	0.908894230769231	0.0217544005805511
Day25_cold_Rep1_A36_IMG_3446.JPG	Day25	cold	Rep1	A36	3446	[b'rep1_day25_cold']	rep1	day25	cold	7	seed	6884	0.0533668622280251	5	42997.9686057248	NA	NA	NA	NA	NA	NA	NA	NA	NA	NA
Day25_cold_Rep1_A36_IMG_3446.JPG	Day25	cold	Rep1	A36	3446	[b'rep1_day25_cold']	rep1	day25	cold	8	seedling	63528	0.492488382280938	5	42997.9686057248	NA	NA	NA	NA	NA	NA	NA	NA	NA	NA
Day25_cold_Rep1_A36_IMG_3446.JPG	Day25	cold	Rep1	A36	3446	[b'rep1_day25_cold']	rep1	day25	cold	9	seedling	38694	0.299967659362464	5	42997.9686057248	NA	NA	NA	NA	NA	NA	NA	NA	NA	NA
Day25_cold_Rep1_A36_IMG_3446.JPG	Day25	cold	Rep1	A36	3446	[b'rep1_day25_cold']	rep1	day25	cold	10	seedling	42543	0.329806278292689	5	42997.9686057248	NA	NA	NA	NA	NA	NA	NA	NA	NA	NA
Day25_cold_Rep1_A36_IMG_3446.JPG	Day25	cold	Rep1	A36	3446	[b'rep1_day25_cold']	rep1	day25	cold	11	seedling	43648	0.338372574452185	5	42997.9686057248	NA	NA	NA	NA	NA	NA	NA	NA	NA	NA
Day25_cold_Rep1_A36_IMG_3446.JPG	Day25	cold	Rep1	A36	3446	[b'rep1_day25_cold']	rep1	day25	cold	12	seedling	59730	0.463045130865767	5	42997.9686057248	NA	NA	NA	NA	NA	NA	NA	NA	NA	NA
Day25_cold_Rep1_A36_IMG_3446.JPG	Day25	cold	Rep1	A36	3446	[b'rep1_day25_cold']	rep1	day25	cold	13	seedling	44614	0.345861300325554	5	42997.9686057248	NA	NA	NA	NA	NA	NA	NA	NA	NA	NA
Day25_cold_Rep1_A36_IMG_3446.JPG	Day25	cold	Rep1	A36	3446	[b'rep1_day25_cold']	rep1	day25	cold	14	seedling	35230	0.273113677555683	5	42997.9686057248	NA	NA	NA	NA	NA	NA	NA	NA	NA	NA
Day25_cold_Rep1_A36_IMG_3446.JPG	Day25	cold	Rep1	A36	3446	[b'rep1_day25_cold']	rep1	day25	cold	15	seedling	15357	0.119052135856447	5	42997.9686057248	NA	NA	NA	NA	NA	NA	NA	NA	NA	NA
Day25_cold_Rep1_A36_IMG_3446.JPG	Day25	cold	Rep1	A36	3446	[b'rep1_day25_cold']	rep1	day25	cold	16	seedling	38723	0.30019247618475	5	42997.9686057248	NA	NA	NA	NA	NA	NA	NA	NA	NA	NA
Day25_cold_Rep1_A36_IMG_3446.JPG	Day25	cold	Rep1	A36	3446	[b'rep1_day25_cold']	rep1	day25	cold	17	seedling	55722	0.431973895565081	5	42997.9686057248	NA	NA	NA	NA	NA	NA	NA	NA	NA	NA
Day25_cold_Rep1_A36_IMG_3446.JPG	Day25	cold	Rep1	A36	3446	[b'rep1_day25_cold']	rep1	day25	cold	18	seedling	29297	0.227119256637776	5	42997.9686057248	NA	NA	NA	NA	NA	NA	NA	NA	NA	NA
Day25_cold_Rep1_A36_IMG_3446.JPG	Day25	cold	Rep1	A36	3446	[b'rep1_day25_cold']	rep1	day25	cold	19	seedling	38446	0.298045087916713	5	42997.9686057248	NA	NA	NA	NA	NA	NA	NA	NA	NA	NA
Day25_cold_Rep1_A36_IMG_3446.JPG	Day25	cold	Rep1	A36	3446	[b'rep1_day25_cold']	rep1	day25	cold	20	seedling	29264	0.226863430598624	5	42997.9686057248	NA	NA	NA	NA	NA	NA	NA	NA	NA	NA
Day25_cold_Rep1_A36_IMG_3446.JPG	Day25	cold	Rep1	A36	3446	[b'rep1_day25_cold']	rep1	day25	cold	21	seedling	22133	0.171581749229064	5	42997.9686057248	NA	NA	NA	NA	NA	NA	NA	NA	NA	NA
Day02_cold_Rep2_A12_IMG_2106.JPG	Day02	cold	Rep2	A12	2106	[b'rep2_day2_cold']	rep2	day2	cold	1	qrcode	1104088	8.1973692783573	NA	44896.0295475531	NA	NA	NA	NA	NA	NA	NA	NA	NA	NA
Day02_cold_Rep2_A12_IMG_2106.JPG	Day02	cold	Rep2	A12	2106	[b'rep2_day2_cold']	rep2	day2	cold	2	ruler	114341	NA	NA	44896.0295475531	NA	NA	NA	NA	NA	0.959181302852895	0.941953117739987	0.95	0.909412461667131	0.0190605386262582
Day02_cold_Rep2_A12_IMG_2106.JPG	Day02	cold	Rep2	A12	2106	[b'rep2_day2_cold']	rep2	day2	cold	3	ruler	116328	NA	NA	44896.0295475531	NA	NA	NA	NA	NA	0.959181302852895	0.941953117739987	0.95	0.909412461667131	0.0190605386262582
Day02_cold_Rep2_A12_IMG_2106.JPG	Day02	cold	Rep2	A12	2106	[b'rep2_day2_cold']	rep2	day2	cold	4	ruler	125807	NA	NA	44896.0295475531	NA	NA	NA	NA	NA	0.959181302852895	0.941953117739987	0.95	0.909412461667131	0.0190605386262582
Day02_cold_Rep2_A12_IMG_2106.JPG	Day02	cold	Rep2	A12	2106	[b'rep2_day2_cold']	rep2	day2	cold	5	ruler	121556	NA	NA	44896.0295475531	NA	NA	NA	NA	NA	0.959181302852895	0.941953117739987	0.95	0.909412461667131	0.0190605386262582
Day02_cold_Rep2_A12_IMG_2106.JPG	Day02	cold	Rep2	A12	2106	[b'rep2_day2_cold']	rep2	day2	cold	6	ruler	124153	NA	NA	44896.0295475531	NA	NA	NA	NA	NA	0.959181302852895	0.941953117739987	0.95	0.909412461667131	0.0190605386262582
Day02_cold_Rep2_A12_IMG_2106.JPG	Day02	cold	Rep2	A12	2106	[b'rep2_day2_cold']	rep2	day2	cold	7	seed	8820	0.0654846325973214	5	44896.0295475531	NA	NA	NA	NA	NA	NA	NA	NA	NA	NA
Day02_cold_Rep2_A12_IMG_2106.JPG	Day02	cold	Rep2	A12	2106	[b'rep2_day2_cold']	rep2	day2	cold	8	seed	6561	0.0487125481259666	5	44896.0295475531	NA	NA	NA	NA	NA	NA	NA	NA	NA	NA
Day02_cold_Rep2_A12_IMG_2106.JPG	Day02	cold	Rep2	A12	2106	[b'rep2_day2_cold']	rep2	day2	cold	9	seed	7695	0.0571320008884794	5	44896.0295475531	NA	NA	NA	NA	NA	NA	NA	NA	NA	NA
Day02_cold_Rep2_A12_IMG_2106.JPG	Day02	cold	Rep2	A12	2106	[b'rep2_day2_cold']	rep2	day2	cold	10	seed	7557	0.0561074113988614	5	44896.0295475531	NA	NA	NA	NA	NA	NA	NA	NA	NA	NA
Day02_cold_Rep2_A12_IMG_2106.JPG	Day02	cold	Rep2	A12	2106	[b'rep2_day2_cold']	rep2	day2	cold	11	seed	7725	0.0573547377340485	5	44896.0295475531	NA	NA	NA	NA	NA	NA	NA	NA	NA	NA
Day02_cold_Rep2_A12_IMG_2106.JPG	Day02	cold	Rep2	A12	2106	[b'rep2_day2_cold']	rep2	day2	cold	12	seed	7362	0.0546596219026621	5	44896.0295475531	NA	NA	NA	NA	NA	NA	NA	NA	NA	NA
Day02_cold_Rep2_A12_IMG_2106.JPG	Day02	cold	Rep2	A12	2106	[b'rep2_day2_cold']	rep2	day2	cold	13	seed	8508	0.0631681694034025	5	44896.0295475531	NA	NA	NA	NA	NA	NA	NA	NA	NA	NA
Day02_cold_Rep2_A12_IMG_2106.JPG	Day02	cold	Rep2	A12	2106	[b'rep2_day2_cold']	rep2	day2	cold	14	seed	7932	0.0588916219684754	5	44896.0295475531	NA	NA	NA	NA	NA	NA	NA	NA	NA	NA
Day02_cold_Rep2_A12_IMG_2106.JPG	Day02	cold	Rep2	A12	2106	[b'rep2_day2_cold']	rep2	day2	cold	15	seed	6102	0.0453046743887591	5	44896.0295475531	NA	NA	NA	NA	NA	NA	NA	NA	NA	NA
Day02_cold_Rep2_A12_IMG_2106.JPG	Day02	cold	Rep2	A12	2106	[b'rep2_day2_cold']	rep2	day2	cold	16	seed	9865	0.0732432993846458	5	44896.0295475531	NA	NA	NA	NA	NA	NA	NA	NA	NA	NA
Day21_cold_Rep2_A60_IMG_4375.JPG	Day21	cold	Rep2	A60	4375	[b'rep2_day21_cold']	rep2	day21	cold	1	qrcode	1141221	9.1145383890408	NA	41736.2880886427	NA	NA	NA	NA	NA	NA	NA	NA	NA	NA
Day21_cold_Rep2_A60_IMG_4375.JPG	Day21	cold	Rep2	A60	4375	[b'rep2_day21_cold']	rep2	day21	cold	2	ruler	109410	NA	NA	41736.2880886427	NA	NA	NA	NA	NA	0.968905472636816	0.93709052775339	0.95	0.903709394205443	0.0246900624038895
Day21_cold_Rep2_A60_IMG_4375.JPG	Day21	cold	Rep2	A60	4375	[b'rep2_day21_cold']	rep2	day21	cold	3	ruler	112336	NA	NA	41736.2880886427	NA	NA	NA	NA	NA	0.968905472636816	0.93709052775339	0.95	0.903709394205443	0.0246900624038895
Day21_cold_Rep2_A60_IMG_4375.JPG	Day21	cold	Rep2	A60	4375	[b'rep2_day21_cold']	rep2	day21	cold	4	ruler	113001	NA	NA	41736.2880886427	NA	NA	NA	NA	NA	0.968905472636816	0.93709052775339	0.95	0.903709394205443	0.0246900624038895
Day21_cold_Rep2_A60_IMG_4375.JPG	Day21	cold	Rep2	A60	4375	[b'rep2_day21_cold']	rep2	day21	cold	5	ruler	120307	NA	NA	41736.2880886427	NA	NA	NA	NA	NA	0.968905472636816	0.93709052775339	0.95	0.903709394205443	0.0246900624038895
Day21_cold_Rep2_A60_IMG_4375.JPG	Day21	cold	Rep2	A60	4375	[b'rep2_day21_cold']	rep2	day21	cold	6	ruler	118074	NA	NA	41736.2880886427	NA	NA	NA	NA	NA	0.968905472636816	0.93709052775339	0.95	0.903709394205443	0.0246900624038895
Day21_cold_Rep2_A60_IMG_4375.JPG	Day21	cold	Rep2	A60	4375	[b'rep2_day21_cold']	rep2	day21	cold	7	seed	7307	0.0583584879779825	5	41736.2880886427	NA	NA	NA	NA	NA	NA	NA	NA	NA	NA
Day21_cold_Rep2_A60_IMG_4375.JPG	Day21	cold	Rep2	A60	4375	[b'rep2_day21_cold']	rep2	day21	cold	8	seed	5695	0.0454840001415917	5	41736.2880886427	NA	NA	NA	NA	NA	NA	NA	NA	NA	NA
Day21_cold_Rep2_A60_IMG_4375.JPG	Day21	cold	Rep2	A60	4375	[b'rep2_day21_cold']	rep2	day21	cold	9	seed	9901	0.0790758710099911	5	41736.2880886427	NA	NA	NA	NA	NA	NA	NA	NA	NA	NA
Day21_cold_Rep2_A60_IMG_4375.JPG	Day21	cold	Rep2	A60	4375	[b'rep2_day21_cold']	rep2	day21	cold	10	seed	8415	0.0672077017017549	5	41736.2880886427	NA	NA	NA	NA	NA	NA	NA	NA	NA	NA
Day21_cold_Rep2_A60_IMG_4375.JPG	Day21	cold	Rep2	A60	4375	[b'rep2_day21_cold']	rep2	day21	cold	11	seed	20880	0.166761356094194	5	41736.2880886427	NA	NA	NA	NA	NA	NA	NA	NA	NA	NA
Day21_cold_Rep2_A60_IMG_4375.JPG	Day21	cold	Rep2	A60	4375	[b'rep2_day21_cold']	rep2	day21	cold	12	seed	23394	0.186839806727374	5	41736.2880886427	NA	NA	NA	NA	NA	NA	NA	NA	NA	NA
Day18_cold_Rep1_A01_IMG_2166.JPG	Day18	cold	Rep1	A01	2166	[b'rep1_day18_cold']	rep1	day18	cold	1	qrcode	1094349	8.04347272556988	NA	45351.431209603	NA	NA	NA	NA	NA	NA	NA	NA	NA	NA
Day18_cold_Rep1_A01_IMG_2166.JPG	Day18	cold	Rep1	A01	2166	[b'rep1_day18_cold']	rep1	day18	cold	2	ruler	117846	NA	NA	45351.431209603	NA	NA	NA	NA	NA	0.972817581819419	0.942092490530947	0.95	0.90093896713615	0.0265307586177789
Day18_cold_Rep1_A01_IMG_2166.JPG	Day18	cold	Rep1	A01	2166	[b'rep1_day18_cold']	rep1	day18	cold	3	ruler	117470	NA	NA	45351.431209603	NA	NA	NA	NA	NA	0.972817581819419	0.942092490530947	0.95	0.90093896713615	0.0265307586177789
Day18_cold_Rep1_A01_IMG_2166.JPG	Day18	cold	Rep1	A01	2166	[b'rep1_day18_cold']	rep1	day18	cold	4	ruler	124941	NA	NA	45351.431209603	NA	NA	NA	NA	NA	0.972817581819419	0.942092490530947	0.95	0.90093896713615	0.0265307586177789
Day18_cold_Rep1_A01_IMG_2166.JPG	Day18	cold	Rep1	A01	2166	[b'rep1_day18_cold']	rep1	day18	cold	5	ruler	126914	NA	NA	45351.431209603	NA	NA	NA	NA	NA	0.972817581819419	0.942092490530947	0.95	0.90093896713615	0.0265307586177789
Day18_cold_Rep1_A01_IMG_2166.JPG	Day18	cold	Rep1	A01	2166	[b'rep1_day18_cold']	rep1	day18	cold	6	ruler	122789	NA	NA	45351.431209603	NA	NA	NA	NA	NA	0.972817581819419	0.942092490530947	0.95	0.90093896713615	0.0265307586177789
Day18_cold_Rep1_A01_IMG_2166.JPG	Day18	cold	Rep1	A01	2166	[b'rep1_day18_cold']	rep1	day18	cold	7	seedling	24162	0.177590867260097	5	45351.431209603	NA	NA	NA	NA	NA	NA	NA	NA	NA	NA
Day18_cold_Rep1_A01_IMG_2166.JPG	Day18	cold	Rep1	A01	2166	[b'rep1_day18_cold']	rep1	day18	cold	8	seedling	13122	0.0964467908363127	5	45351.431209603	NA	NA	NA	NA	NA	NA	NA	NA	NA	NA
Day18_cold_Rep1_A01_IMG_2166.JPG	Day18	cold	Rep1	A01	2166	[b'rep1_day18_cold']	rep1	day18	cold	9	seedling	45096	0.331455912174543	5	45351.431209603	NA	NA	NA	NA	NA	NA	NA	NA	NA	NA
Day18_cold_Rep1_A01_IMG_2166.JPG	Day18	cold	Rep1	A01	2166	[b'rep1_day18_cold']	rep1	day18	cold	10	seedling	10590	0.077836573308684	5	45351.431209603	NA	NA	NA	NA	NA	NA	NA	NA	NA	NA
Day18_cold_Rep1_A01_IMG_2166.JPG	Day18	cold	Rep1	A01	2166	[b'rep1_day18_cold']	rep1	day18	cold	11	seedling	30048	0.220853008005603	5	45351.431209603	NA	NA	NA	NA	NA	NA	NA	NA	NA	NA
Day18_cold_Rep1_A01_IMG_2166.JPG	Day18	cold	Rep1	A01	2166	[b'rep1_day18_cold']	rep1	day18	cold	12	seedling	25086	0.184382273656435	5	45351.431209603	NA	NA	NA	NA	NA	NA	NA	NA	NA	NA
Day18_cold_Rep1_A01_IMG_2166.JPG	Day18	cold	Rep1	A01	2166	[b'rep1_day18_cold']	rep1	day18	cold	13	seedling	26091	0.191769030613491	5	45351.431209603	NA	NA	NA	NA	NA	NA	NA	NA	NA	NA
Day18_cold_Rep1_A01_IMG_2166.JPG	Day18	cold	Rep1	A01	2166	[b'rep1_day18_cold']	rep1	day18	cold	14	seedling	12395	0.0911033358036958	5	45351.431209603	NA	NA	NA	NA	NA	NA	NA	NA	NA	NA
Day18_cold_Rep1_A01_IMG_2166.JPG	Day18	cold	Rep1	A01	2166	[b'rep1_day18_cold']	rep1	day18	cold	15	seedling	48593	0.357158886382331	5	45351.431209603	NA	NA	NA	NA	NA	NA	NA	NA	NA	NA
Day18_cold_Rep1_A01_IMG_2166.JPG	Day18	cold	Rep1	A01	2166	[b'rep1_day18_cold']	rep1	day18	cold	16	seedling	29300	0.215355202827615	5	45351.431209603	NA	NA	NA	NA	NA	NA	NA	NA	NA	NA
Day18_cold_Rep1_A01_IMG_2166.JPG	Day18	cold	Rep1	A01	2166	[b'rep1_day18_cold']	rep1	day18	cold	17	seedling	54509	0.400641527335511	5	45351.431209603	NA	NA	NA	NA	NA	NA	NA	NA	NA	NA
Day08_RT_Rep1_A54_IMG_1211.JPG	Day08	RT	Rep1	A54	1211	[b'rep1_day8_RT']	rep1	day8	RT	1	qrcode	1078969	7.70356807483881	NA	46686.9806094183	NA	NA	NA	NA	NA	NA	NA	NA	NA	NA
Day08_RT_Rep1_A54_IMG_1211.JPG	Day08	RT	Rep1	A54	1211	[b'rep1_day8_RT']	rep1	day8	RT	2	ruler	123291	NA	NA	46686.9806094183	NA	NA	NA	NA	NA	0.977318475916607	0.946606533069734	0.95	0.91888254852624	0.0211243645177799
Day08_RT_Rep1_A54_IMG_1211.JPG	Day08	RT	Rep1	A54	1211	[b'rep1_day8_RT']	rep1	day8	RT	3	ruler	121497	NA	NA	46686.9806094183	NA	NA	NA	NA	NA	0.977318475916607	0.946606533069734	0.95	0.91888254852624	0.0211243645177799
Day08_RT_Rep1_A54_IMG_1211.JPG	Day08	RT	Rep1	A54	1211	[b'rep1_day8_RT']	rep1	day8	RT	4	ruler	126405	NA	NA	46686.9806094183	NA	NA	NA	NA	NA	0.977318475916607	0.946606533069734	0.95	0.91888254852624	0.0211243645177799
Day08_RT_Rep1_A54_IMG_1211.JPG	Day08	RT	Rep1	A54	1211	[b'rep1_day8_RT']	rep1	day8	RT	5	ruler	127530	NA	NA	46686.9806094183	NA	NA	NA	NA	NA	0.977318475916607	0.946606533069734	0.95	0.91888254852624	0.0211243645177799
Day08_RT_Rep1_A54_IMG_1211.JPG	Day08	RT	Rep1	A54	1211	[b'rep1_day8_RT']	rep1	day8	RT	6	ruler	127581	NA	NA	46686.9806094183	NA	NA	NA	NA	NA	0.977318475916607	0.946606533069734	0.95	0.91888254852624	0.0211243645177799
Day08_RT_Rep1_A54_IMG_1211.JPG	Day08	RT	Rep1	A54	1211	[b'rep1_day8_RT']	rep1	day8	RT	7	seedling	29221	0.208630611921997	5	46686.9806094183	NA	NA	NA	NA	NA	NA	NA	NA	NA	NA
Day08_RT_Rep1_A54_IMG_1211.JPG	Day08	RT	Rep1	A54	1211	[b'rep1_day8_RT']	rep1	day8	RT	8	seedling	60553	0.43233323444484	5	46686.9806094183	NA	NA	NA	NA	NA	NA	NA	NA	NA	NA
Day08_RT_Rep1_A54_IMG_1211.JPG	Day08	RT	Rep1	A54	1211	[b'rep1_day8_RT']	rep1	day8	RT	9	seedling	56365	0.402431964716586	5	46686.9806094183	NA	NA	NA	NA	NA	NA	NA	NA	NA	NA
Day08_RT_Rep1_A54_IMG_1211.JPG	Day08	RT	Rep1	A54	1211	[b'rep1_day8_RT']	rep1	day8	RT	10	seedling	58079	0.414669494877576	5	46686.9806094183	NA	NA	NA	NA	NA	NA	NA	NA	NA	NA
Day08_RT_Rep1_A54_IMG_1211.JPG	Day08	RT	Rep1	A54	1211	[b'rep1_day8_RT']	rep1	day8	RT	11	seedling	41353	0.295250049444247	5	46686.9806094183	NA	NA	NA	NA	NA	NA	NA	NA	NA	NA
Day08_RT_Rep1_A54_IMG_1211.JPG	Day08	RT	Rep1	A54	1211	[b'rep1_day8_RT']	rep1	day8	RT	12	seedling	38375	0.273987876270717	5	46686.9806094183	NA	NA	NA	NA	NA	NA	NA	NA	NA	NA
Day08_RT_Rep1_A54_IMG_1211.JPG	Day08	RT	Rep1	A54	1211	[b'rep1_day8_RT']	rep1	day8	RT	13	seedling	24882	0.177651240061706	5	46686.9806094183	NA	NA	NA	NA	NA	NA	NA	NA	NA	NA
Day08_RT_Rep1_A54_IMG_1211.JPG	Day08	RT	Rep1	A54	1211	[b'rep1_day8_RT']	rep1	day8	RT	14	seedling	59847	0.427292571496381	5	46686.9806094183	NA	NA	NA	NA	NA	NA	NA	NA	NA	NA
Day08_RT_Rep1_A54_IMG_1211.JPG	Day08	RT	Rep1	A54	1211	[b'rep1_day8_RT']	rep1	day8	RT	15	seedling	32459	0.231749119892409	5	46686.9806094183	NA	NA	NA	NA	NA	NA	NA	NA	NA	NA
Day08_RT_Rep1_A54_IMG_1211.JPG	Day08	RT	Rep1	A54	1211	[b'rep1_day8_RT']	rep1	day8	RT	16	seedling	50338	0.359400696174993	5	46686.9806094183	NA	NA	NA	NA	NA	NA	NA	NA	NA	NA
Day08_RT_Rep1_A54_IMG_1211.JPG	Day08	RT	Rep1	A54	1211	[b'rep1_day8_RT']	rep1	day8	RT	17	seedling	22344	0.15953055654444	5	46686.9806094183	NA	NA	NA	NA	NA	NA	NA	NA	NA	NA
Day08_RT_Rep1_A54_IMG_1211.JPG	Day08	RT	Rep1	A54	1211	[b'rep1_day8_RT']	rep1	day8	RT	18	seedling	52432	0.37435133103912	5	46686.9806094183	NA	NA	NA	NA	NA	NA	NA	NA	NA	NA
Day08_RT_Rep1_A54_IMG_1211.JPG	Day08	RT	Rep1	A54	1211	[b'rep1_day8_RT']	rep1	day8	RT	19	seedling	41300	0.294871642735651	5	46686.9806094183	NA	NA	NA	NA	NA	NA	NA	NA	NA	NA
Day08_RT_Rep1_A54_IMG_1211.JPG	Day08	RT	Rep1	A54	1211	[b'rep1_day8_RT']	rep1	day8	RT	20	seedling	43559	0.311000336220877	5	46686.9806094183	NA	NA	NA	NA	NA	NA	NA	NA	NA	NA
Day08_RT_Rep1_A54_IMG_1211.JPG	Day08	RT	Rep1	A54	1211	[b'rep1_day8_RT']	rep1	day8	RT	21	seedling	64496	0.460485265614493	5	46686.9806094183	NA	NA	NA	NA	NA	NA	NA	NA	NA	NA
Day08_RT_Rep1_A54_IMG_1211.JPG	Day08	RT	Rep1	A54	1211	[b'rep1_day8_RT']	rep1	day8	RT	22	seedling	61284	0.437552391123769	5	46686.9806094183	NA	NA	NA	NA	NA	NA	NA	NA	NA	NA
Day29_cold_Rep3_A26_IMG_7255.JPG	Day29	cold	Rep3	A26	7255	[b'rep3_day29_cold']	rep3	day29	cold	1	qrcode	1129607	9.81931091858259	NA	38346.4450600185	NA	NA	NA	NA	NA	NA	NA	NA	NA	NA
Day29_cold_Rep3_A26_IMG_7255.JPG	Day29	cold	Rep3	A26	7255	[b'rep3_day29_cold']	rep3	day29	cold	2	ruler	106457	NA	NA	38346.4450600185	NA	NA	NA	NA	NA	0.984944661458333	0.948134223090278	0.95	0.920518663194444	0.0222911993646546
Day29_cold_Rep3_A26_IMG_7255.JPG	Day29	cold	Rep3	A26	7255	[b'rep3_day29_cold']	rep3	day29	cold	3	ruler	105485	NA	NA	38346.4450600185	NA	NA	NA	NA	NA	0.984944661458333	0.948134223090278	0.95	0.920518663194444	0.0222911993646546
Day29_cold_Rep3_A26_IMG_7255.JPG	Day29	cold	Rep3	A26	7255	[b'rep3_day29_cold']	rep3	day29	cold	4	ruler	100812	NA	NA	38346.4450600185	NA	NA	NA	NA	NA	0.984944661458333	0.948134223090278	0.95	0.920518663194444	0.0222911993646546
Day29_cold_Rep3_A26_IMG_7255.JPG	Day29	cold	Rep3	A26	7255	[b'rep3_day29_cold']	rep3	day29	cold	5	ruler	103072	NA	NA	38346.4450600185	NA	NA	NA	NA	NA	0.984944661458333	0.948134223090278	0.95	0.920518663194444	0.0222911993646546
Day29_cold_Rep3_A26_IMG_7255.JPG	Day29	cold	Rep3	A26	7255	[b'rep3_day29_cold']	rep3	day29	cold	6	ruler	103823	NA	NA	38346.4450600185	NA	NA	NA	NA	NA	0.984944661458333	0.948134223090278	0.95	0.920518663194444	0.0222911993646546
Day29_cold_Rep3_A26_IMG_7255.JPG	Day29	cold	Rep3	A26	7255	[b'rep3_day29_cold']	rep3	day29	cold	7	seed	6928	0.060222879323464	5	38346.4450600185	NA	NA	NA	NA	NA	NA	NA	NA	NA	NA
Day29_cold_Rep3_A26_IMG_7255.JPG	Day29	cold	Rep3	A26	7255	[b'rep3_day29_cold']	rep3	day29	cold	8	seed	6390	0.0555462180826984	5	38346.4450600185	NA	NA	NA	NA	NA	NA	NA	NA	NA	NA
Day29_cold_Rep3_A26_IMG_7255.JPG	Day29	cold	Rep3	A26	7255	[b'rep3_day29_cold']	rep3	day29	cold	9	seed	5379	0.0467579197287692	5	38346.4450600185	NA	NA	NA	NA	NA	NA	NA	NA	NA	NA
Day29_cold_Rep3_A26_IMG_7255.JPG	Day29	cold	Rep3	A26	7255	[b'rep3_day29_cold']	rep3	day29	cold	10	seedling	31064	0.270029376920336	5	38346.4450600185	NA	NA	NA	NA	NA	NA	NA	NA	NA	NA
Day29_cold_Rep3_A26_IMG_7255.JPG	Day29	cold	Rep3	A26	7255	[b'rep3_day29_cold']	rep3	day29	cold	11	seedling	48322	0.420047629138052	5	38346.4450600185	NA	NA	NA	NA	NA	NA	NA	NA	NA	NA
Day29_cold_Rep3_A26_IMG_7255.JPG	Day29	cold	Rep3	A26	7255	[b'rep3_day29_cold']	rep3	day29	cold	12	seedling	36759	0.319534183177138	5	38346.4450600185	NA	NA	NA	NA	NA	NA	NA	NA	NA	NA
Day29_cold_Rep3_A26_IMG_7255.JPG	Day29	cold	Rep3	A26	7255	[b'rep3_day29_cold']	rep3	day29	cold	13	seedling	45885	0.398863570692429	5	38346.4450600185	NA	NA	NA	NA	NA	NA	NA	NA	NA	NA
Day29_cold_Rep3_A26_IMG_7255.JPG	Day29	cold	Rep3	A26	7255	[b'rep3_day29_cold']	rep3	day29	cold	14	seedling	38228	0.332303728460938	5	38346.4450600185	NA	NA	NA	NA	NA	NA	NA	NA	NA	NA
Day29_cold_Rep3_A26_IMG_7255.JPG	Day29	cold	Rep3	A26	7255	[b'rep3_day29_cold']	rep3	day29	cold	15	seedling	41967	0.36480565481637	5	38346.4450600185	NA	NA	NA	NA	NA	NA	NA	NA	NA	NA
Day29_cold_Rep3_A26_IMG_7255.JPG	Day29	cold	Rep3	A26	7255	[b'rep3_day29_cold']	rep3	day29	cold	16	seedling	31862	0.276966134671508	5	38346.4450600185	NA	NA	NA	NA	NA	NA	NA	NA	NA	NA
Day29_cold_Rep3_A26_IMG_7255.JPG	Day29	cold	Rep3	A26	7255	[b'rep3_day29_cold']	rep3	day29	cold	17	seedling	52432	0.455774539360257	5	38346.4450600185	NA	NA	NA	NA	NA	NA	NA	NA	NA	NA
Day29_cold_Rep3_A26_IMG_7255.JPG	Day29	cold	Rep3	A26	7255	[b'rep3_day29_cold']	rep3	day29	cold	18	seedling	18586	0.161562129778565	5	38346.4450600185	NA	NA	NA	NA	NA	NA	NA	NA	NA	NA
Day29_cold_Rep3_A26_IMG_7255.JPG	Day29	cold	Rep3	A26	7255	[b'rep3_day29_cold']	rep3	day29	cold	19	seedling	45390	0.394560694643769	5	38346.4450600185	NA	NA	NA	NA	NA	NA	NA	NA	NA	NA
Day29_cold_Rep3_A26_IMG_7255.JPG	Day29	cold	Rep3	A26	7255	[b'rep3_day29_cold']	rep3	day29	cold	20	seedling	31964	0.277852787917899	5	38346.4450600185	NA	NA	NA	NA	NA	NA	NA	NA	NA	NA
Day29_cold_Rep3_A26_IMG_7255.JPG	Day29	cold	Rep3	A26	7255	[b'rep3_day29_cold']	rep3	day29	cold	21	seedling	36037	0.313258069021315	5	38346.4450600185	NA	NA	NA	NA	NA	NA	NA	NA	NA	NA
Day06_cold_Rep2_A32_IMG_2798.JPG	Day06	cold	Rep2	A32	2798	[b'rep2_day6_cold']	rep2	day6	cold	1	qrcode	1280557	8.91663343286115	NA	47871.4681440443	NA	NA	NA	NA	NA	NA	NA	NA	NA	NA
Day06_cold_Rep2_A32_IMG_2798.JPG	Day06	cold	Rep2	A32	2798	[b'rep2_day6_cold']	rep2	day6	cold	2	ruler	125604	NA	NA	47871.4681440443	NA	NA	NA	NA	NA	0.972556506473557	0.947598420013167	0.95	0.923732718894009	0.0176593397470995
Day06_cold_Rep2_A32_IMG_2798.JPG	Day06	cold	Rep2	A32	2798	[b'rep2_day6_cold']	rep2	day6	cold	3	ruler	124863	NA	NA	47871.4681440443	NA	NA	NA	NA	NA	0.972556506473557	0.947598420013167	0.95	0.923732718894009	0.0176593397470995
Day06_cold_Rep2_A32_IMG_2798.JPG	Day06	cold	Rep2	A32	2798	[b'rep2_day6_cold']	rep2	day6	cold	4	ruler	131907	NA	NA	47871.4681440443	NA	NA	NA	NA	NA	0.972556506473557	0.947598420013167	0.95	0.923732718894009	0.0176593397470995
Day06_cold_Rep2_A32_IMG_2798.JPG	Day06	cold	Rep2	A32	2798	[b'rep2_day6_cold']	rep2	day6	cold	5	ruler	133980	NA	NA	47871.4681440443	NA	NA	NA	NA	NA	0.972556506473557	0.947598420013167	0.95	0.923732718894009	0.0176593397470995
Day06_cold_Rep2_A32_IMG_2798.JPG	Day06	cold	Rep2	A32	2798	[b'rep2_day6_cold']	rep2	day6	cold	6	ruler	129612	NA	NA	47871.4681440443	NA	NA	NA	NA	NA	0.972556506473557	0.947598420013167	0.95	0.923732718894009	0.0176593397470995
Day06_cold_Rep2_A32_IMG_2798.JPG	Day06	cold	Rep2	A32	2798	[b'rep2_day6_cold']	rep2	day6	cold	7	seed	7533	0.0524529557448384	5	47871.4681440443	NA	NA	NA	NA	NA	NA	NA	NA	NA	NA
Day06_cold_Rep2_A32_IMG_2798.JPG	Day06	cold	Rep2	A32	2798	[b'rep2_day6_cold']	rep2	day6	cold	8	seed	7536	0.0524738450143505	5	47871.4681440443	NA	NA	NA	NA	NA	NA	NA	NA	NA	NA
Day06_cold_Rep2_A32_IMG_2798.JPG	Day06	cold	Rep2	A32	2798	[b'rep2_day6_cold']	rep2	day6	cold	9	seed	7539	0.0524947342838626	5	47871.4681440443	NA	NA	NA	NA	NA	NA	NA	NA	NA	NA
Day06_cold_Rep2_A32_IMG_2798.JPG	Day06	cold	Rep2	A32	2798	[b'rep2_day6_cold']	rep2	day6	cold	10	seed	6132	0.042697666882696	5	47871.4681440443	NA	NA	NA	NA	NA	NA	NA	NA	NA	NA
Day06_cold_Rep2_A32_IMG_2798.JPG	Day06	cold	Rep2	A32	2798	[b'rep2_day6_cold']	rep2	day6	cold	11	seed	7329	0.0510324854180168	5	47871.4681440443	NA	NA	NA	NA	NA	NA	NA	NA	NA	NA
Day06_cold_Rep2_A32_IMG_2798.JPG	Day06	cold	Rep2	A32	2798	[b'rep2_day6_cold']	rep2	day6	cold	12	seed	6651	0.0463115105082863	5	47871.4681440443	NA	NA	NA	NA	NA	NA	NA	NA	NA	NA
Day06_cold_Rep2_A32_IMG_2798.JPG	Day06	cold	Rep2	A32	2798	[b'rep2_day6_cold']	rep2	day6	cold	13	seed	5547	0.03862425932784	5	47871.4681440443	NA	NA	NA	NA	NA	NA	NA	NA	NA	NA
Day06_cold_Rep2_A32_IMG_2798.JPG	Day06	cold	Rep2	A32	2798	[b'rep2_day6_cold']	rep2	day6	cold	14	seedling	7422	0.0516800527728914	5	47871.4681440443	NA	NA	NA	NA	NA	NA	NA	NA	NA	NA
Day06_cold_Rep2_A32_IMG_2798.JPG	Day06	cold	Rep2	A32	2798	[b'rep2_day6_cold']	rep2	day6	cold	15	seedling	9498	0.0661354272752523	5	47871.4681440443	NA	NA	NA	NA	NA	NA	NA	NA	NA	NA
Day06_cold_Rep2_A32_IMG_2798.JPG	Day06	cold	Rep2	A32	2798	[b'rep2_day6_cold']	rep2	day6	cold	16	seedling	8637	0.0601402069252847	5	47871.4681440443	NA	NA	NA	NA	NA	NA	NA	NA	NA	NA
Day22_cold_Rep3_A29_IMG_6812.JPG	Day22	cold	Rep3	A29	6812	[b'rep3_day22_cold']	rep3	day22	cold	1	qrcode	1189455	9.25241021099447	NA	42852.0775623269	NA	NA	NA	NA	NA	NA	NA	NA	NA	NA
Day22_cold_Rep3_A29_IMG_6812.JPG	Day22	cold	Rep3	A29	6812	[b'rep3_day22_cold']	rep3	day22	cold	2	ruler	114582	NA	NA	42852.0775623269	NA	NA	NA	NA	NA	0.987552565180824	0.941955304577676	0.95	0.899480956385919	0.0349370981063041
Day22_cold_Rep3_A29_IMG_6812.JPG	Day22	cold	Rep3	A29	6812	[b'rep3_day22_cold']	rep3	day22	cold	3	ruler	112733	NA	NA	42852.0775623269	NA	NA	NA	NA	NA	0.987552565180824	0.941955304577676	0.95	0.899480956385919	0.0349370981063041
Day22_cold_Rep3_A29_IMG_6812.JPG	Day22	cold	Rep3	A29	6812	[b'rep3_day22_cold']	rep3	day22	cold	4	ruler	117837	NA	NA	42852.0775623269	NA	NA	NA	NA	NA	0.987552565180824	0.941955304577676	0.95	0.899480956385919	0.0349370981063041
Day22_cold_Rep3_A29_IMG_6812.JPG	Day22	cold	Rep3	A29	6812	[b'rep3_day22_cold']	rep3	day22	cold	5	ruler	118687	NA	NA	42852.0775623269	NA	NA	NA	NA	NA	0.987552565180824	0.941955304577676	0.95	0.899480956385919	0.0349370981063041
Day22_cold_Rep3_A29_IMG_6812.JPG	Day22	cold	Rep3	A29	6812	[b'rep3_day22_cold']	rep3	day22	cold	6	ruler	116022	NA	NA	42852.0775623269	NA	NA	NA	NA	NA	0.987552565180824	0.941955304577676	0.95	0.899480956385919	0.0349370981063041
Day22_cold_Rep3_A29_IMG_6812.JPG	Day22	cold	Rep3	A29	6812	[b'rep3_day22_cold']	rep3	day22	cold	7	seed	6579	0.0511760485080416	5	42852.0775623269	NA	NA	NA	NA	NA	NA	NA	NA	NA	NA
Day22_cold_Rep3_A29_IMG_6812.JPG	Day22	cold	Rep3	A29	6812	[b'rep3_day22_cold']	rep3	day22	cold	8	seed	5287	0.041125971798452	5	42852.0775623269	NA	NA	NA	NA	NA	NA	NA	NA	NA	NA
Day22_cold_Rep3_A29_IMG_6812.JPG	Day22	cold	Rep3	A29	6812	[b'rep3_day22_cold']	rep3	day22	cold	9	seedling	46069	0.358356798710589	5	42852.0775623269	NA	NA	NA	NA	NA	NA	NA	NA	NA	NA
Day22_cold_Rep3_A29_IMG_6812.JPG	Day22	cold	Rep3	A29	6812	[b'rep3_day22_cold']	rep3	day22	cold	10	seedling	54478	0.423767862991502	5	42852.0775623269	NA	NA	NA	NA	NA	NA	NA	NA	NA	NA
Day22_cold_Rep3_A29_IMG_6812.JPG	Day22	cold	Rep3	A29	6812	[b'rep3_day22_cold']	rep3	day22	cold	11	seedling	40235	0.312975879574563	5	42852.0775623269	NA	NA	NA	NA	NA	NA	NA	NA	NA	NA
Day22_cold_Rep3_A29_IMG_6812.JPG	Day22	cold	Rep3	A29	6812	[b'rep3_day22_cold']	rep3	day22	cold	12	seedling	66986	0.521063806864215	5	42852.0775623269	NA	NA	NA	NA	NA	NA	NA	NA	NA	NA
Day22_cold_Rep3_A29_IMG_6812.JPG	Day22	cold	Rep3	A29	6812	[b'rep3_day22_cold']	rep3	day22	cold	13	seedling	48619	0.378192476426885	5	42852.0775623269	NA	NA	NA	NA	NA	NA	NA	NA	NA	NA
Day22_cold_Rep3_A29_IMG_6812.JPG	Day22	cold	Rep3	A29	6812	[b'rep3_day22_cold']	rep3	day22	cold	14	seedling	27384	0.213011842581579	5	42852.0775623269	NA	NA	NA	NA	NA	NA	NA	NA	NA	NA
Day22_cold_Rep3_A29_IMG_6812.JPG	Day22	cold	Rep3	A29	6812	[b'rep3_day22_cold']	rep3	day22	cold	15	seedling	41030	0.319159943803761	5	42852.0775623269	NA	NA	NA	NA	NA	NA	NA	NA	NA	NA
Day22_cold_Rep3_A29_IMG_6812.JPG	Day22	cold	Rep3	A29	6812	[b'rep3_day22_cold']	rep3	day22	cold	16	seedling	36998	0.287796236920584	5	42852.0775623269	NA	NA	NA	NA	NA	NA	NA	NA	NA	NA
Day22_cold_Rep3_A29_IMG_6812.JPG	Day22	cold	Rep3	A29	6812	[b'rep3_day22_cold']	rep3	day22	cold	17	seedling	26621	0.207076696660978	5	42852.0775623269	NA	NA	NA	NA	NA	NA	NA	NA	NA	NA
Day22_cold_Rep3_A29_IMG_6812.JPG	Day22	cold	Rep3	A29	6812	[b'rep3_day22_cold']	rep3	day22	cold	18	seedling	48368	0.37624002344383	5	42852.0775623269	NA	NA	NA	NA	NA	NA	NA	NA	NA	NA
Day22_cold_Rep3_A29_IMG_6812.JPG	Day22	cold	Rep3	A29	6812	[b'rep3_day22_cold']	rep3	day22	cold	19	seedling	48852	0.380004912861354	5	42852.0775623269	NA	NA	NA	NA	NA	NA	NA	NA	NA	NA
Day22_cold_Rep3_A29_IMG_6812.JPG	Day22	cold	Rep3	A29	6812	[b'rep3_day22_cold']	rep3	day22	cold	20	seedling	42475	0.330400161176329	5	42852.0775623269	NA	NA	NA	NA	NA	NA	NA	NA	NA	NA
Day27_cold_Rep2_A28_IMG_4723.JPG	Day27	cold	Rep2	A28	4723	[b'rep2_day27_cold']	rep2	day27	cold	1	qrcode	1090703	8.898405900273	NA	40857.6177285319	NA	NA	NA	NA	NA	NA	NA	NA	NA	NA
Day27_cold_Rep2_A28_IMG_4723.JPG	Day27	cold	Rep2	A28	4723	[b'rep2_day27_cold']	rep2	day27	cold	2	ruler	111290	NA	NA	40857.6177285319	NA	NA	NA	NA	NA	0.993767857142857	0.950261734693878	0.95	0.916798469387755	0.0275380284276755
Day27_cold_Rep2_A28_IMG_4723.JPG	Day27	cold	Rep2	A28	4723	[b'rep2_day27_cold']	rep2	day27	cold	3	ruler	110778	NA	NA	40857.6177285319	NA	NA	NA	NA	NA	0.993767857142857	0.950261734693878	0.95	0.916798469387755	0.0275380284276755
Day27_cold_Rep2_A28_IMG_4723.JPG	Day27	cold	Rep2	A28	4723	[b'rep2_day27_cold']	rep2	day27	cold	4	ruler	110304	NA	NA	40857.6177285319	NA	NA	NA	NA	NA	0.993767857142857	0.950261734693878	0.95	0.916798469387755	0.0275380284276755
Day27_cold_Rep2_A28_IMG_4723.JPG	Day27	cold	Rep2	A28	4723	[b'rep2_day27_cold']	rep2	day27	cold	5	ruler	106815	NA	NA	40857.6177285319	NA	NA	NA	NA	NA	0.993767857142857	0.950261734693878	0.95	0.916798469387755	0.0275380284276755
Day27_cold_Rep2_A28_IMG_4723.JPG	Day27	cold	Rep2	A28	4723	[b'rep2_day27_cold']	rep2	day27	cold	6	ruler	110622	NA	NA	40857.6177285319	NA	NA	NA	NA	NA	0.993767857142857	0.950261734693878	0.95	0.916798469387755	0.0275380284276755
Day27_cold_Rep2_A28_IMG_4723.JPG	Day27	cold	Rep2	A28	4723	[b'rep2_day27_cold']	rep2	day27	cold	7	seedling	21420	0.174753213646472	5	40857.6177285319	NA	NA	NA	NA	NA	NA	NA	NA	NA	NA
Day27_cold_Rep2_A28_IMG_4723.JPG	Day27	cold	Rep2	A28	4723	[b'rep2_day27_cold']	rep2	day27	cold	8	seedling	28063	0.228949553434217	5	40857.6177285319	NA	NA	NA	NA	NA	NA	NA	NA	NA	NA
Day27_cold_Rep2_A28_IMG_4723.JPG	Day27	cold	Rep2	A28	4723	[b'rep2_day27_cold']	rep2	day27	cold	9	seedling	34707	0.283154051635299	5	40857.6177285319	NA	NA	NA	NA	NA	NA	NA	NA	NA	NA
Day27_cold_Rep2_A28_IMG_4723.JPG	Day27	cold	Rep2	A28	4723	[b'rep2_day27_cold']	rep2	day27	cold	10	seedling	37104	0.302709768400499	5	40857.6177285319	NA	NA	NA	NA	NA	NA	NA	NA	NA	NA
Day27_cold_Rep2_A28_IMG_4723.JPG	Day27	cold	Rep2	A28	4723	[b'rep2_day27_cold']	rep2	day27	cold	11	seedling	50657	0.41328074433657	5	40857.6177285319	NA	NA	NA	NA	NA	NA	NA	NA	NA	NA
Day27_cold_Rep2_A28_IMG_4723.JPG	Day27	cold	Rep2	A28	4723	[b'rep2_day27_cold']	rep2	day27	cold	12	seedling	46445	0.378917507367431	5	40857.6177285319	NA	NA	NA	NA	NA	NA	NA	NA	NA	NA
Day27_cold_Rep2_A28_IMG_4723.JPG	Day27	cold	Rep2	A28	4723	[b'rep2_day27_cold']	rep2	day27	cold	13	seedling	42365	0.34563118095858	5	40857.6177285319	NA	NA	NA	NA	NA	NA	NA	NA	NA	NA
Day27_cold_Rep2_A28_IMG_4723.JPG	Day27	cold	Rep2	A28	4723	[b'rep2_day27_cold']	rep2	day27	cold	14	seedling	39017	0.318316813111316	5	40857.6177285319	NA	NA	NA	NA	NA	NA	NA	NA	NA	NA
Day27_cold_Rep2_A28_IMG_4723.JPG	Day27	cold	Rep2	A28	4723	[b'rep2_day27_cold']	rep2	day27	cold	15	seedling	28099	0.229243256314296	5	40857.6177285319	NA	NA	NA	NA	NA	NA	NA	NA	NA	NA
Day27_cold_Rep2_A28_IMG_4723.JPG	Day27	cold	Rep2	A28	4723	[b'rep2_day27_cold']	rep2	day27	cold	16	seedling	30594	0.249598497586375	5	40857.6177285319	NA	NA	NA	NA	NA	NA	NA	NA	NA	NA
Day27_cold_Rep2_A28_IMG_4723.JPG	Day27	cold	Rep2	A28	4723	[b'rep2_day27_cold']	rep2	day27	cold	17	seedling	33872	0.276341776500154	5	40857.6177285319	NA	NA	NA	NA	NA	NA	NA	NA	NA	NA
Day27_cold_Rep2_A28_IMG_4723.JPG	Day27	cold	Rep2	A28	4723	[b'rep2_day27_cold']	rep2	day27	cold	18	seedling	48714	0.397428947225688	5	40857.6177285319	NA	NA	NA	NA	NA	NA	NA	NA	NA	NA
Day27_cold_Rep2_A28_IMG_4723.JPG	Day27	cold	Rep2	A28	4723	[b'rep2_day27_cold']	rep2	day27	cold	19	seedling	60168	0.490875413570537	5	40857.6177285319	NA	NA	NA	NA	NA	NA	NA	NA	NA	NA
Day24_cold_Rep3_A40_IMG_6941.JPG	Day24	cold	Rep3	A40	6941	[b'rep3_day24_cold']	rep3	day24	cold	1	qrcode	1153546	9.02606414891495	NA	42600.5540166205	NA	NA	NA	NA	NA	NA	NA	NA	NA	NA
Day24_cold_Rep3_A40_IMG_6941.JPG	Day24	cold	Rep3	A40	6941	[b'rep3_day24_cold']	rep3	day24	cold	2	ruler	113071	NA	NA	42600.5540166205	NA	NA	NA	NA	NA	0.9785	0.945450245098039	0.95	0.917401960784314	0.0205875240831873
Day24_cold_Rep3_A40_IMG_6941.JPG	Day24	cold	Rep3	A40	6941	[b'rep3_day24_cold']	rep3	day24	cold	3	ruler	109944	NA	NA	42600.5540166205	NA	NA	NA	NA	NA	0.9785	0.945450245098039	0.95	0.917401960784314	0.0205875240831873
Day24_cold_Rep3_A40_IMG_6941.JPG	Day24	cold	Rep3	A40	6941	[b'rep3_day24_cold']	rep3	day24	cold	4	ruler	116109	NA	NA	42600.5540166205	NA	NA	NA	NA	NA	0.9785	0.945450245098039	0.95	0.917401960784314	0.0205875240831873
Day24_cold_Rep3_A40_IMG_6941.JPG	Day24	cold	Rep3	A40	6941	[b'rep3_day24_cold']	rep3	day24	cold	5	ruler	115341	NA	NA	42600.5540166205	NA	NA	NA	NA	NA	0.9785	0.945450245098039	0.95	0.917401960784314	0.0205875240831873
Day24_cold_Rep3_A40_IMG_6941.JPG	Day24	cold	Rep3	A40	6941	[b'rep3_day24_cold']	rep3	day24	cold	6	ruler	116511	NA	NA	42600.5540166205	NA	NA	NA	NA	NA	0.9785	0.945450245098039	0.95	0.917401960784314	0.0205875240831873
Day24_cold_Rep3_A40_IMG_6941.JPG	Day24	cold	Rep3	A40	6941	[b'rep3_day24_cold']	rep3	day24	cold	7	seedling	52584	0.411450048118189	5	42600.5540166205	NA	NA	NA	NA	NA	NA	NA	NA	NA	NA
Day24_cold_Rep3_A40_IMG_6941.JPG	Day24	cold	Rep3	A40	6941	[b'rep3_day24_cold']	rep3	day24	cold	8	seedling	28671	0.224339805446459	5	42600.5540166205	NA	NA	NA	NA	NA	NA	NA	NA	NA	NA
Day24_cold_Rep3_A40_IMG_6941.JPG	Day24	cold	Rep3	A40	6941	[b'rep3_day24_cold']	rep3	day24	cold	9	seedling	24526	0.191906737413409	5	42600.5540166205	NA	NA	NA	NA	NA	NA	NA	NA	NA	NA
Day24_cold_Rep3_A40_IMG_6941.JPG	Day24	cold	Rep3	A40	6941	[b'rep3_day24_cold']	rep3	day24	cold	10	seedling	49839	0.389971454209691	5	42600.5540166205	NA	NA	NA	NA	NA	NA	NA	NA	NA	NA
Day24_cold_Rep3_A40_IMG_6941.JPG	Day24	cold	Rep3	A40	6941	[b'rep3_day24_cold']	rep3	day24	cold	11	seedling	29013	0.227015826982599	5	42600.5540166205	NA	NA	NA	NA	NA	NA	NA	NA	NA	NA
Day24_cold_Rep3_A40_IMG_6941.JPG	Day24	cold	Rep3	A40	6941	[b'rep3_day24_cold']	rep3	day24	cold	12	seedling	58447	0.457325820826939	5	42600.5540166205	NA	NA	NA	NA	NA	NA	NA	NA	NA	NA
Day24_cold_Rep3_A40_IMG_6941.JPG	Day24	cold	Rep3	A40	6941	[b'rep3_day24_cold']	rep3	day24	cold	13	seedling	45027	0.35231936171873	5	42600.5540166205	NA	NA	NA	NA	NA	NA	NA	NA	NA	NA
Day24_cold_Rep3_A40_IMG_6941.JPG	Day24	cold	Rep3	A40	6941	[b'rep3_day24_cold']	rep3	day24	cold	14	seedling	41244	0.322718807709314	5	42600.5540166205	NA	NA	NA	NA	NA	NA	NA	NA	NA	NA
Day24_cold_Rep3_A40_IMG_6941.JPG	Day24	cold	Rep3	A40	6941	[b'rep3_day24_cold']	rep3	day24	cold	15	seedling	39777	0.311240083751658	5	42600.5540166205	NA	NA	NA	NA	NA	NA	NA	NA	NA	NA
Day27_cold_Rep2_A23_IMG_4703.JPG	Day27	cold	Rep2	A23	4703	[b'rep2_day27_cold']	rep2	day27	cold	1	qrcode	1083614	8.89929781057766	NA	40587.9963065559	NA	NA	NA	NA	NA	NA	NA	NA	NA	NA
Day27_cold_Rep2_A23_IMG_4703.JPG	Day27	cold	Rep2	A23	4703	[b'rep2_day27_cold']	rep2	day27	cold	2	ruler	109542	NA	NA	40587.9963065559	NA	NA	NA	NA	NA	0.9787631625464	0.948196005151385	0.95	0.902861038862655	0.0249991751093576
Day27_cold_Rep2_A23_IMG_4703.JPG	Day27	cold	Rep2	A23	4703	[b'rep2_day27_cold']	rep2	day27	cold	3	ruler	113030	NA	NA	40587.9963065559	NA	NA	NA	NA	NA	0.9787631625464	0.948196005151385	0.95	0.902861038862655	0.0249991751093576
Day27_cold_Rep2_A23_IMG_4703.JPG	Day27	cold	Rep2	A23	4703	[b'rep2_day27_cold']	rep2	day27	cold	4	ruler	104196	NA	NA	40587.9963065559	NA	NA	NA	NA	NA	0.9787631625464	0.948196005151385	0.95	0.902861038862655	0.0249991751093576
Day27_cold_Rep2_A23_IMG_4703.JPG	Day27	cold	Rep2	A23	4703	[b'rep2_day27_cold']	rep2	day27	cold	5	ruler	112724	NA	NA	40587.9963065559	NA	NA	NA	NA	NA	0.9787631625464	0.948196005151385	0.95	0.902861038862655	0.0249991751093576
Day27_cold_Rep2_A23_IMG_4703.JPG	Day27	cold	Rep2	A23	4703	[b'rep2_day27_cold']	rep2	day27	cold	6	ruler	109892	NA	NA	40587.9963065559	NA	NA	NA	NA	NA	0.9787631625464	0.948196005151385	0.95	0.902861038862655	0.0249991751093576
Day27_cold_Rep2_A23_IMG_4703.JPG	Day27	cold	Rep2	A23	4703	[b'rep2_day27_cold']	rep2	day27	cold	7	seed	6395	0.0525196329123139	5	40587.9963065559	NA	NA	NA	NA	NA	NA	NA	NA	NA	NA
Day27_cold_Rep2_A23_IMG_4703.JPG	Day27	cold	Rep2	A23	4703	[b'rep2_day27_cold']	rep2	day27	cold	8	seed	6795	0.0558046764095658	5	40587.9963065559	NA	NA	NA	NA	NA	NA	NA	NA	NA	NA
Day27_cold_Rep2_A23_IMG_4703.JPG	Day27	cold	Rep2	A23	4703	[b'rep2_day27_cold']	rep2	day27	cold	9	seed	4302	0.0353306428129436	5	40587.9963065559	NA	NA	NA	NA	NA	NA	NA	NA	NA	NA
Day27_cold_Rep2_A23_IMG_4703.JPG	Day27	cold	Rep2	A23	4703	[b'rep2_day27_cold']	rep2	day27	cold	10	seedling	44439	0.364960119935937	5	40587.9963065559	NA	NA	NA	NA	NA	NA	NA	NA	NA	NA
Day27_cold_Rep2_A23_IMG_4703.JPG	Day27	cold	Rep2	A23	4703	[b'rep2_day27_cold']	rep2	day27	cold	11	seedling	67020	0.550409037964547	5	40587.9963065559	NA	NA	NA	NA	NA	NA	NA	NA	NA	NA
Day27_cold_Rep2_A23_IMG_4703.JPG	Day27	cold	Rep2	A23	4703	[b'rep2_day27_cold']	rep2	day27	cold	12	seedling	27920	0.229296036108179	5	40587.9963065559	NA	NA	NA	NA	NA	NA	NA	NA	NA	NA
Day27_cold_Rep2_A23_IMG_4703.JPG	Day27	cold	Rep2	A23	4703	[b'rep2_day27_cold']	rep2	day27	cold	13	seedling	28053	0.230388313071015	5	40587.9963065559	NA	NA	NA	NA	NA	NA	NA	NA	NA	NA
Day27_cold_Rep2_A23_IMG_4703.JPG	Day27	cold	Rep2	A23	4703	[b'rep2_day27_cold']	rep2	day27	cold	14	seedling	17390	0.142817266043024	5	40587.9963065559	NA	NA	NA	NA	NA	NA	NA	NA	NA	NA
Day27_cold_Rep2_A23_IMG_4703.JPG	Day27	cold	Rep2	A23	4703	[b'rep2_day27_cold']	rep2	day27	cold	15	seedling	24696	0.202818585520329	5	40587.9963065559	NA	NA	NA	NA	NA	NA	NA	NA	NA	NA
Day27_cold_Rep2_A23_IMG_4703.JPG	Day27	cold	Rep2	A23	4703	[b'rep2_day27_cold']	rep2	day27	cold	16	seedling	11442	0.0939686692388891	5	40587.9963065559	NA	NA	NA	NA	NA	NA	NA	NA	NA	NA
Day27_cold_Rep2_A23_IMG_4703.JPG	Day27	cold	Rep2	A23	4703	[b'rep2_day27_cold']	rep2	day27	cold	17	seedling	19306	0.15855262439486	5	40587.9963065559	NA	NA	NA	NA	NA	NA	NA	NA	NA	NA
Day27_cold_Rep2_A23_IMG_4703.JPG	Day27	cold	Rep2	A23	4703	[b'rep2_day27_cold']	rep2	day27	cold	18	seedling	30797	0.252923711462163	5	40587.9963065559	NA	NA	NA	NA	NA	NA	NA	NA	NA	NA
Day03_cold_Rep2_A38_IMG_2286.JPG	Day03	cold	Rep2	A38	2286	[b'rep2_day3_cold']	rep2	day3	cold	1	qrcode	1142370	8.36508957476328	NA	45521.3296398892	NA	NA	NA	NA	NA	NA	NA	NA	NA	NA
Day03_cold_Rep2_A38_IMG_2286.JPG	Day03	cold	Rep2	A38	2286	[b'rep2_day3_cold']	rep2	day3	cold	2	ruler	117633	NA	NA	45521.3296398892	NA	NA	NA	NA	NA	0.977275189599133	0.943828773925605	0.95	0.918779342723005	0.0224568508312358
Day03_cold_Rep2_A38_IMG_2286.JPG	Day03	cold	Rep2	A38	2286	[b'rep2_day3_cold']	rep2	day3	cold	3	ruler	118138	NA	NA	45521.3296398892	NA	NA	NA	NA	NA	0.977275189599133	0.943828773925605	0.95	0.918779342723005	0.0224568508312358
Day03_cold_Rep2_A38_IMG_2286.JPG	Day03	cold	Rep2	A38	2286	[b'rep2_day3_cold']	rep2	day3	cold	4	ruler	127383	NA	NA	45521.3296398892	NA	NA	NA	NA	NA	0.977275189599133	0.943828773925605	0.95	0.918779342723005	0.0224568508312358
Day03_cold_Rep2_A38_IMG_2286.JPG	Day03	cold	Rep2	A38	2286	[b'rep2_day3_cold']	rep2	day3	cold	5	ruler	124743	NA	NA	45521.3296398892	NA	NA	NA	NA	NA	0.977275189599133	0.943828773925605	0.95	0.918779342723005	0.0224568508312358
Day03_cold_Rep2_A38_IMG_2286.JPG	Day03	cold	Rep2	A38	2286	[b'rep2_day3_cold']	rep2	day3	cold	6	ruler	123249	NA	NA	45521.3296398892	NA	NA	NA	NA	NA	0.977275189599133	0.943828773925605	0.95	0.918779342723005	0.0224568508312358
Day03_cold_Rep2_A38_IMG_2286.JPG	Day03	cold	Rep2	A38	2286	[b'rep2_day3_cold']	rep2	day3	cold	7	seed	10656	0.0780293552077502	5	45521.3296398892	NA	NA	NA	NA	NA	NA	NA	NA	NA	NA
Day03_cold_Rep2_A38_IMG_2286.JPG	Day03	cold	Rep2	A38	2286	[b'rep2_day3_cold']	rep2	day3	cold	8	seed	7995	0.0585439841296887	5	45521.3296398892	NA	NA	NA	NA	NA	NA	NA	NA	NA	NA
Day03_cold_Rep2_A38_IMG_2286.JPG	Day03	cold	Rep2	A38	2286	[b'rep2_day3_cold']	rep2	day3	cold	9	seed	8148	0.0596643380473675	5	45521.3296398892	NA	NA	NA	NA	NA	NA	NA	NA	NA	NA
Day03_cold_Rep2_A38_IMG_2286.JPG	Day03	cold	Rep2	A38	2286	[b'rep2_day3_cold']	rep2	day3	cold	10	seed	8010	0.058653822749069	5	45521.3296398892	NA	NA	NA	NA	NA	NA	NA	NA	NA	NA
Day03_cold_Rep2_A38_IMG_2286.JPG	Day03	cold	Rep2	A38	2286	[b'rep2_day3_cold']	rep2	day3	cold	11	seed	11622	0.0851029622958401	5	45521.3296398892	NA	NA	NA	NA	NA	NA	NA	NA	NA	NA
Day03_cold_Rep2_A38_IMG_2286.JPG	Day03	cold	Rep2	A38	2286	[b'rep2_day3_cold']	rep2	day3	cold	12	seedling	16050	0.117527322736898	5	45521.3296398892	NA	NA	NA	NA	NA	NA	NA	NA	NA	NA
Day03_cold_Rep2_A38_IMG_2286.JPG	Day03	cold	Rep2	A38	2286	[b'rep2_day3_cold']	rep2	day3	cold	13	seedling	14793	0.108322846432831	5	45521.3296398892	NA	NA	NA	NA	NA	NA	NA	NA	NA	NA
Day03_cold_Rep2_A38_IMG_2286.JPG	Day03	cold	Rep2	A38	2286	[b'rep2_day3_cold']	rep2	day3	cold	14	seedling	18466	0.135218663031749	5	45521.3296398892	NA	NA	NA	NA	NA	NA	NA	NA	NA	NA
Day03_cold_Rep2_A38_IMG_2286.JPG	Day03	cold	Rep2	A38	2286	[b'rep2_day3_cold']	rep2	day3	cold	15	seedling	11295	0.08270848039335	5	45521.3296398892	NA	NA	NA	NA	NA	NA	NA	NA	NA	NA
Day20_cold_Rep3_A44_IMG_6725.JPG	Day20	cold	Rep3	A44	6725	[b'rep3_day20_cold']	rep3	day20	cold	1	qrcode	1156440	8.88894935867954	NA	43366.2049861496	NA	NA	NA	NA	NA	NA	NA	NA	NA	NA
Day20_cold_Rep3_A44_IMG_6725.JPG	Day20	cold	Rep3	A44	6725	[b'rep3_day20_cold']	rep3	day20	cold	2	ruler	114159	NA	NA	43366.2049861496	NA	NA	NA	NA	NA	0.954589371980676	0.942670371933774	0.95	0.927053140096618	0.0128340276443464
Day20_cold_Rep3_A44_IMG_6725.JPG	Day20	cold	Rep3	A44	6725	[b'rep3_day20_cold']	rep3	day20	cold	3	ruler	115260	NA	NA	43366.2049861496	NA	NA	NA	NA	NA	0.954589371980676	0.942670371933774	0.95	0.927053140096618	0.0128340276443464
Day20_cold_Rep3_A44_IMG_6725.JPG	Day20	cold	Rep3	A44	6725	[b'rep3_day20_cold']	rep3	day20	cold	4	ruler	121509	NA	NA	43366.2049861496	NA	NA	NA	NA	NA	0.954589371980676	0.942670371933774	0.95	0.927053140096618	0.0128340276443464
Day20_cold_Rep3_A44_IMG_6725.JPG	Day20	cold	Rep3	A44	6725	[b'rep3_day20_cold']	rep3	day20	cold	5	ruler	117414	NA	NA	43366.2049861496	NA	NA	NA	NA	NA	0.954589371980676	0.942670371933774	0.95	0.927053140096618	0.0128340276443464
Day20_cold_Rep3_A44_IMG_6725.JPG	Day20	cold	Rep3	A44	6725	[b'rep3_day20_cold']	rep3	day20	cold	6	ruler	120316	NA	NA	43366.2049861496	NA	NA	NA	NA	NA	0.954589371980676	0.942670371933774	0.95	0.927053140096618	0.0128340276443464
Day20_cold_Rep3_A44_IMG_6725.JPG	Day20	cold	Rep3	A44	6725	[b'rep3_day20_cold']	rep3	day20	cold	7	seed	6321	0.0485862205529153	5	43366.2049861496	NA	NA	NA	NA	NA	NA	NA	NA	NA	NA
Day20_cold_Rep3_A44_IMG_6725.JPG	Day20	cold	Rep3	A44	6725	[b'rep3_day20_cold']	rep3	day20	cold	8	seed	4373	0.0336129635307544	5	43366.2049861496	NA	NA	NA	NA	NA	NA	NA	NA	NA	NA
Day20_cold_Rep3_A44_IMG_6725.JPG	Day20	cold	Rep3	A44	6725	[b'rep3_day20_cold']	rep3	day20	cold	9	seed	5088	0.039108794521948	5	43366.2049861496	NA	NA	NA	NA	NA	NA	NA	NA	NA	NA
Day20_cold_Rep3_A44_IMG_6725.JPG	Day20	cold	Rep3	A44	6725	[b'rep3_day20_cold']	rep3	day20	cold	10	seed	5274	0.0405384792273494	5	43366.2049861496	NA	NA	NA	NA	NA	NA	NA	NA	NA	NA
Day20_cold_Rep3_A44_IMG_6725.JPG	Day20	cold	Rep3	A44	6725	[b'rep3_day20_cold']	rep3	day20	cold	11	seed	6537	0.0502464995656395	5	43366.2049861496	NA	NA	NA	NA	NA	NA	NA	NA	NA	NA
Day20_cold_Rep3_A44_IMG_6725.JPG	Day20	cold	Rep3	A44	6725	[b'rep3_day20_cold']	rep3	day20	cold	12	seed	5193	0.0399158745975778	5	43366.2049861496	NA	NA	NA	NA	NA	NA	NA	NA	NA	NA
Day20_cold_Rep3_A44_IMG_6725.JPG	Day20	cold	Rep3	A44	6725	[b'rep3_day20_cold']	rep3	day20	cold	13	seedling	35768	0.274929906144071	5	43366.2049861496	NA	NA	NA	NA	NA	NA	NA	NA	NA	NA
Day20_cold_Rep3_A44_IMG_6725.JPG	Day20	cold	Rep3	A44	6725	[b'rep3_day20_cold']	rep3	day20	cold	14	seedling	31696	0.243630572163456	5	43366.2049861496	NA	NA	NA	NA	NA	NA	NA	NA	NA	NA
Day20_cold_Rep3_A44_IMG_6725.JPG	Day20	cold	Rep3	A44	6725	[b'rep3_day20_cold']	rep3	day20	cold	15	seedling	51105	0.392817402524401	5	43366.2049861496	NA	NA	NA	NA	NA	NA	NA	NA	NA	NA
Day20_cold_Rep3_A44_IMG_6725.JPG	Day20	cold	Rep3	A44	6725	[b'rep3_day20_cold']	rep3	day20	cold	16	seedling	23769	0.18269986969186	5	43366.2049861496	NA	NA	NA	NA	NA	NA	NA	NA	NA	NA
Day21_cold_Rep2_A53_IMG_4359.JPG	Day21	cold	Rep2	A53	4359	[b'rep2_day21_cold']	rep2	day21	cold	1	qrcode	1108023	8.75748340441556	NA	42174.3305632502	NA	NA	NA	NA	NA	NA	NA	NA	NA	NA
Day21_cold_Rep2_A53_IMG_4359.JPG	Day21	cold	Rep2	A53	4359	[b'rep2_day21_cold']	rep2	day21	cold	2	ruler	118241	NA	NA	42174.3305632502	NA	NA	NA	NA	NA	0.97812605650809	0.933661192948563	0.95	0.881290751026322	0.0385288346666925
Day21_cold_Rep2_A53_IMG_4359.JPG	Day21	cold	Rep2	A53	4359	[b'rep2_day21_cold']	rep2	day21	cold	3	ruler	109083	NA	NA	42174.3305632502	NA	NA	NA	NA	NA	0.97812605650809	0.933661192948563	0.95	0.881290751026322	0.0385288346666925
Day21_cold_Rep2_A53_IMG_4359.JPG	Day21	cold	Rep2	A53	4359	[b'rep2_day21_cold']	rep2	day21	cold	4	ruler	114187	NA	NA	42174.3305632502	NA	NA	NA	NA	NA	0.97812605650809	0.933661192948563	0.95	0.881290751026322	0.0385288346666925
Day21_cold_Rep2_A53_IMG_4359.JPG	Day21	cold	Rep2	A53	4359	[b'rep2_day21_cold']	rep2	day21	cold	5	ruler	111623	NA	NA	42174.3305632502	NA	NA	NA	NA	NA	0.97812605650809	0.933661192948563	0.95	0.881290751026322	0.0385288346666925
Day21_cold_Rep2_A53_IMG_4359.JPG	Day21	cold	Rep2	A53	4359	[b'rep2_day21_cold']	rep2	day21	cold	6	ruler	117661	NA	NA	42174.3305632502	NA	NA	NA	NA	NA	0.97812605650809	0.933661192948563	0.95	0.881290751026322	0.0385288346666925
Day21_cold_Rep2_A53_IMG_4359.JPG	Day21	cold	Rep2	A53	4359	[b'rep2_day21_cold']	rep2	day21	cold	7	seedling	60234	0.476071575573401	5	42174.3305632502	NA	NA	NA	NA	NA	NA	NA	NA	NA	NA
Day21_cold_Rep2_A53_IMG_4359.JPG	Day21	cold	Rep2	A53	4359	[b'rep2_day21_cold']	rep2	day21	cold	8	seedling	42936	0.339353341448676	5	42174.3305632502	NA	NA	NA	NA	NA	NA	NA	NA	NA	NA
Day21_cold_Rep2_A53_IMG_4359.JPG	Day21	cold	Rep2	A53	4359	[b'rep2_day21_cold']	rep2	day21	cold	9	seedling	22545	0.178188957587116	5	42174.3305632502	NA	NA	NA	NA	NA	NA	NA	NA	NA	NA
Day21_cold_Rep2_A53_IMG_4359.JPG	Day21	cold	Rep2	A53	4359	[b'rep2_day21_cold']	rep2	day21	cold	10	seedling	18149	0.143444284375629	5	42174.3305632502	NA	NA	NA	NA	NA	NA	NA	NA	NA	NA
Day21_cold_Rep2_A53_IMG_4359.JPG	Day21	cold	Rep2	A53	4359	[b'rep2_day21_cold']	rep2	day21	cold	11	seedling	47423	0.374817251526006	5	42174.3305632502	NA	NA	NA	NA	NA	NA	NA	NA	NA	NA
Day21_cold_Rep2_A53_IMG_4359.JPG	Day21	cold	Rep2	A53	4359	[b'rep2_day21_cold']	rep2	day21	cold	12	seedling	46265	0.365664764815609	5	42174.3305632502	NA	NA	NA	NA	NA	NA	NA	NA	NA	NA
Day21_cold_Rep2_A53_IMG_4359.JPG	Day21	cold	Rep2	A53	4359	[b'rep2_day21_cold']	rep2	day21	cold	13	seedling	18702	0.147815031483444	5	42174.3305632502	NA	NA	NA	NA	NA	NA	NA	NA	NA	NA
Day21_cold_Rep2_A53_IMG_4359.JPG	Day21	cold	Rep2	A53	4359	[b'rep2_day21_cold']	rep2	day21	cold	14	seedling	72510	0.573097419145787	5	42174.3305632502	NA	NA	NA	NA	NA	NA	NA	NA	NA	NA
Day21_cold_Rep2_A53_IMG_4359.JPG	Day21	cold	Rep2	A53	4359	[b'rep2_day21_cold']	rep2	day21	cold	15	seedling	49909	0.394465854256614	5	42174.3305632502	NA	NA	NA	NA	NA	NA	NA	NA	NA	NA
Day21_cold_Rep2_A53_IMG_4359.JPG	Day21	cold	Rep2	A53	4359	[b'rep2_day21_cold']	rep2	day21	cold	16	seedling	17997	0.142242921698617	5	42174.3305632502	NA	NA	NA	NA	NA	NA	NA	NA	NA	NA
Day21_cold_Rep2_A53_IMG_4359.JPG	Day21	cold	Rep2	A53	4359	[b'rep2_day21_cold']	rep2	day21	cold	17	seedling	77577	0.613145476280137	5	42174.3305632502	NA	NA	NA	NA	NA	NA	NA	NA	NA	NA
Day27_cold_Rep3_A03_IMG_7125.JPG	Day27	cold	Rep3	A03	7125	[b'rep3_day27_cold']	rep3	day27	cold	1	qrcode	1259652	9.08153737388262	NA	46234.9030470914	NA	NA	NA	NA	NA	NA	NA	NA	NA	NA
Day27_cold_Rep3_A03_IMG_7125.JPG	Day27	cold	Rep3	A03	7125	[b'rep3_day27_cold']	rep3	day27	cold	2	ruler	128145	NA	NA	46234.9030470914	NA	NA	NA	NA	NA	0.958941127201393	0.931564945226917	0.95	0.892898234477286	0.0283231036114923
Day27_cold_Rep3_A03_IMG_7125.JPG	Day27	cold	Rep3	A03	7125	[b'rep3_day27_cold']	rep3	day27	cold	3	ruler	125181	NA	NA	46234.9030470914	NA	NA	NA	NA	NA	0.958941127201393	0.931564945226917	0.95	0.892898234477286	0.0283231036114923
Day27_cold_Rep3_A03_IMG_7125.JPG	Day27	cold	Rep3	A03	7125	[b'rep3_day27_cold']	rep3	day27	cold	4	ruler	121149	NA	NA	46234.9030470914	NA	NA	NA	NA	NA	0.958941127201393	0.931564945226917	0.95	0.892898234477286	0.0283231036114923
Day27_cold_Rep3_A03_IMG_7125.JPG	Day27	cold	Rep3	A03	7125	[b'rep3_day27_cold']	rep3	day27	cold	5	ruler	125653	NA	NA	46234.9030470914	NA	NA	NA	NA	NA	0.958941127201393	0.931564945226917	0.95	0.892898234477286	0.0283231036114923
Day27_cold_Rep3_A03_IMG_7125.JPG	Day27	cold	Rep3	A03	7125	[b'rep3_day27_cold']	rep3	day27	cold	6	ruler	125102	NA	NA	46234.9030470914	NA	NA	NA	NA	NA	0.958941127201393	0.931564945226917	0.95	0.892898234477286	0.0283231036114923
Day27_cold_Rep3_A03_IMG_7125.JPG	Day27	cold	Rep3	A03	7125	[b'rep3_day27_cold']	rep3	day27	cold	7	seed	4377	0.0315562465549884	5	46234.9030470914	NA	NA	NA	NA	NA	NA	NA	NA	NA	NA
Day27_cold_Rep3_A03_IMG_7125.JPG	Day27	cold	Rep3	A03	7125	[b'rep3_day27_cold']	rep3	day27	cold	8	seed	4593	0.0331135116351523	5	46234.9030470914	NA	NA	NA	NA	NA	NA	NA	NA	NA	NA
Day27_cold_Rep3_A03_IMG_7125.JPG	Day27	cold	Rep3	A03	7125	[b'rep3_day27_cold']	rep3	day27	cold	9	seed	4202	0.0302945734576333	5	46234.9030470914	NA	NA	NA	NA	NA	NA	NA	NA	NA	NA
Day27_cold_Rep3_A03_IMG_7125.JPG	Day27	cold	Rep3	A03	7125	[b'rep3_day27_cold']	rep3	day27	cold	10	seedling	47915	0.345446094055807	5	46234.9030470914	NA	NA	NA	NA	NA	NA	NA	NA	NA	NA
Day27_cold_Rep3_A03_IMG_7125.JPG	Day27	cold	Rep3	A03	7125	[b'rep3_day27_cold']	rep3	day27	cold	11	seedling	32359	0.233294170041779	5	46234.9030470914	NA	NA	NA	NA	NA	NA	NA	NA	NA	NA
Day27_cold_Rep3_A03_IMG_7125.JPG	Day27	cold	Rep3	A03	7125	[b'rep3_day27_cold']	rep3	day27	cold	12	seedling	32910	0.237266637908309	5	46234.9030470914	NA	NA	NA	NA	NA	NA	NA	NA	NA	NA
Day27_cold_Rep3_A03_IMG_7125.JPG	Day27	cold	Rep3	A03	7125	[b'rep3_day27_cold']	rep3	day27	cold	13	seedling	45760	0.32990949105695	5	46234.9030470914	NA	NA	NA	NA	NA	NA	NA	NA	NA	NA
Day27_cold_Rep3_A03_IMG_7125.JPG	Day27	cold	Rep3	A03	7125	[b'rep3_day27_cold']	rep3	day27	cold	14	seedling	41483	0.299074200557593	5	46234.9030470914	NA	NA	NA	NA	NA	NA	NA	NA	NA	NA
Day27_cold_Rep3_A03_IMG_7125.JPG	Day27	cold	Rep3	A03	7125	[b'rep3_day27_cold']	rep3	day27	cold	15	seedling	48797	0.351804926466476	5	46234.9030470914	NA	NA	NA	NA	NA	NA	NA	NA	NA	NA
Day27_cold_Rep3_A03_IMG_7125.JPG	Day27	cold	Rep3	A03	7125	[b'rep3_day27_cold']	rep3	day27	cold	16	seedling	75138	0.541711961080356	5	46234.9030470914	NA	NA	NA	NA	NA	NA	NA	NA	NA	NA
Day27_cold_Rep3_A03_IMG_7125.JPG	Day27	cold	Rep3	A03	7125	[b'rep3_day27_cold']	rep3	day27	cold	17	seedling	19616	0.141422739872664	5	46234.9030470914	NA	NA	NA	NA	NA	NA	NA	NA	NA	NA
Day27_cold_Rep3_A03_IMG_7125.JPG	Day27	cold	Rep3	A03	7125	[b'rep3_day27_cold']	rep3	day27	cold	18	seedling	50613	0.364897488436744	5	46234.9030470914	NA	NA	NA	NA	NA	NA	NA	NA	NA	NA
Day27_cold_Rep3_A03_IMG_7125.JPG	Day27	cold	Rep3	A03	7125	[b'rep3_day27_cold']	rep3	day27	cold	19	seedling	29198	0.210504749123269	5	46234.9030470914	NA	NA	NA	NA	NA	NA	NA	NA	NA	NA
Day27_cold_Rep3_A03_IMG_7125.JPG	Day27	cold	Rep3	A03	7125	[b'rep3_day27_cold']	rep3	day27	cold	20	seedling	27615	0.199092014762624	5	46234.9030470914	NA	NA	NA	NA	NA	NA	NA	NA	NA	NA
Day02_RT_Rep1_A12_IMG_0451.JPG	Day02	RT	Rep1	A12	451	[b'rep1_day2_RT']	rep1	day2	RT	1	qrcode	1053760	8.01978681778317	NA	43798.3379501385	NA	NA	NA	NA	NA	NA	NA	NA	NA	NA
Day02_RT_Rep1_A12_IMG_0451.JPG	Day02	RT	Rep1	A12	451	[b'rep1_day2_RT']	rep1	day2	RT	2	ruler	117420	NA	NA	43798.3379501385	NA	NA	NA	NA	NA	0.973497441701445	0.944955553983636	0.95	0.90020513546014	0.0281400537926046
Day02_RT_Rep1_A12_IMG_0451.JPG	Day02	RT	Rep1	A12	451	[b'rep1_day2_RT']	rep1	day2	RT	3	ruler	112701	NA	NA	43798.3379501385	NA	NA	NA	NA	NA	0.973497441701445	0.944955553983636	0.95	0.90020513546014	0.0281400537926046
Day02_RT_Rep1_A12_IMG_0451.JPG	Day02	RT	Rep1	A12	451	[b'rep1_day2_RT']	rep1	day2	RT	4	ruler	122232	NA	NA	43798.3379501385	NA	NA	NA	NA	NA	0.973497441701445	0.944955553983636	0.95	0.90020513546014	0.0281400537926046
Day02_RT_Rep1_A12_IMG_0451.JPG	Day02	RT	Rep1	A12	451	[b'rep1_day2_RT']	rep1	day2	RT	5	ruler	123153	NA	NA	43798.3379501385	NA	NA	NA	NA	NA	0.973497441701445	0.944955553983636	0.95	0.90020513546014	0.0281400537926046
Day02_RT_Rep1_A12_IMG_0451.JPG	Day02	RT	Rep1	A12	451	[b'rep1_day2_RT']	rep1	day2	RT	6	ruler	118584	NA	NA	43798.3379501385	NA	NA	NA	NA	NA	0.973497441701445	0.944955553983636	0.95	0.90020513546014	0.0281400537926046
Day02_RT_Rep1_A12_IMG_0451.JPG	Day02	RT	Rep1	A12	451	[b'rep1_day2_RT']	rep1	day2	RT	7	seed	7557	0.0575135979558794	5	43798.3379501385	NA	NA	NA	NA	NA	NA	NA	NA	NA	NA
Day02_RT_Rep1_A12_IMG_0451.JPG	Day02	RT	Rep1	A12	451	[b'rep1_day2_RT']	rep1	day2	RT	8	seed	8294	0.0631226388045605	5	43798.3379501385	NA	NA	NA	NA	NA	NA	NA	NA	NA	NA
Day02_RT_Rep1_A12_IMG_0451.JPG	Day02	RT	Rep1	A12	451	[b'rep1_day2_RT']	rep1	day2	RT	9	seed	7689	0.0585182022869864	5	43798.3379501385	NA	NA	NA	NA	NA	NA	NA	NA	NA	NA
Day02_RT_Rep1_A12_IMG_0451.JPG	Day02	RT	Rep1	A12	451	[b'rep1_day2_RT']	rep1	day2	RT	10	seed	7815	0.0594771427848614	5	43798.3379501385	NA	NA	NA	NA	NA	NA	NA	NA	NA	NA
Day02_RT_Rep1_A12_IMG_0451.JPG	Day02	RT	Rep1	A12	451	[b'rep1_day2_RT']	rep1	day2	RT	11	seedling	26364	0.20064688322202	5	43798.3379501385	NA	NA	NA	NA	NA	NA	NA	NA	NA	NA
Day02_RT_Rep1_A12_IMG_0451.JPG	Day02	RT	Rep1	A12	451	[b'rep1_day2_RT']	rep1	day2	RT	12	seedling	12546	0.0954830752884031	5	43798.3379501385	NA	NA	NA	NA	NA	NA	NA	NA	NA	NA
Day02_RT_Rep1_A12_IMG_0451.JPG	Day02	RT	Rep1	A12	451	[b'rep1_day2_RT']	rep1	day2	RT	13	seedling	12085	0.0919745707684005	5	43798.3379501385	NA	NA	NA	NA	NA	NA	NA	NA	NA	NA
Day02_RT_Rep1_A12_IMG_0451.JPG	Day02	RT	Rep1	A12	451	[b'rep1_day2_RT']	rep1	day2	RT	14	seedling	10386	0.079044095324833	5	43798.3379501385	NA	NA	NA	NA	NA	NA	NA	NA	NA	NA
Day02_RT_Rep1_A12_IMG_0451.JPG	Day02	RT	Rep1	A12	451	[b'rep1_day2_RT']	rep1	day2	RT	15	seedling	8667	0.0659614071038251	5	43798.3379501385	NA	NA	NA	NA	NA	NA	NA	NA	NA	NA
Day02_RT_Rep1_A12_IMG_0451.JPG	Day02	RT	Rep1	A12	451	[b'rep1_day2_RT']	rep1	day2	RT	16	seedling	8569	0.0652155644943669	5	43798.3379501385	NA	NA	NA	NA	NA	NA	NA	NA	NA	NA
Day16_cold_Rep3_A43_IMG_6386.JPG	Day16	cold	Rep3	A43	6386	[b'rep3_day16_cold']	rep3	day16	cold	1	qrcode	1141765	9.0031970546862	NA	42272.5761772853	NA	NA	NA	NA	NA	NA	NA	NA	NA	NA
Day16_cold_Rep3_A43_IMG_6386.JPG	Day16	cold	Rep3	A43	6386	[b'rep3_day16_cold']	rep3	day16	cold	2	ruler	112968	NA	NA	42272.5761772853	NA	NA	NA	NA	NA	0.97375	0.950172303921569	0.95	0.917448529411765	0.0203488255926195
Day16_cold_Rep3_A43_IMG_6386.JPG	Day16	cold	Rep3	A43	6386	[b'rep3_day16_cold']	rep3	day16	cold	3	ruler	110825	NA	NA	42272.5761772853	NA	NA	NA	NA	NA	0.97375	0.950172303921569	0.95	0.917448529411765	0.0203488255926195
Day16_cold_Rep3_A43_IMG_6386.JPG	Day16	cold	Rep3	A43	6386	[b'rep3_day16_cold']	rep3	day16	cold	4	ruler	117309	NA	NA	42272.5761772853	NA	NA	NA	NA	NA	0.97375	0.950172303921569	0.95	0.917448529411765	0.0203488255926195
Day16_cold_Rep3_A43_IMG_6386.JPG	Day16	cold	Rep3	A43	6386	[b'rep3_day16_cold']	rep3	day16	cold	5	ruler	114453	NA	NA	42272.5761772853	NA	NA	NA	NA	NA	0.97375	0.950172303921569	0.95	0.917448529411765	0.0203488255926195
Day16_cold_Rep3_A43_IMG_6386.JPG	Day16	cold	Rep3	A43	6386	[b'rep3_day16_cold']	rep3	day16	cold	6	ruler	120084	NA	NA	42272.5761772853	NA	NA	NA	NA	NA	0.97375	0.950172303921569	0.95	0.917448529411765	0.0203488255926195
Day16_cold_Rep3_A43_IMG_6386.JPG	Day16	cold	Rep3	A43	6386	[b'rep3_day16_cold']	rep3	day16	cold	7	seed	4515	0.0356022777908836	5	42272.5761772853	NA	NA	NA	NA	NA	NA	NA	NA	NA	NA
Day16_cold_Rep3_A43_IMG_6386.JPG	Day16	cold	Rep3	A43	6386	[b'rep3_day16_cold']	rep3	day16	cold	8	seedling	38269	0.301763802608931	5	42272.5761772853	NA	NA	NA	NA	NA	NA	NA	NA	NA	NA
Day16_cold_Rep3_A43_IMG_6386.JPG	Day16	cold	Rep3	A43	6386	[b'rep3_day16_cold']	rep3	day16	cold	9	seedling	22029	0.173705997221567	5	42272.5761772853	NA	NA	NA	NA	NA	NA	NA	NA	NA	NA
Day16_cold_Rep3_A43_IMG_6386.JPG	Day16	cold	Rep3	A43	6386	[b'rep3_day16_cold']	rep3	day16	cold	10	seedling	47338	0.373275886171616	5	42272.5761772853	NA	NA	NA	NA	NA	NA	NA	NA	NA	NA
Day16_cold_Rep3_A43_IMG_6386.JPG	Day16	cold	Rep3	A43	6386	[b'rep3_day16_cold']	rep3	day16	cold	11	seedling	33155	0.261438210444462	5	42272.5761772853	NA	NA	NA	NA	NA	NA	NA	NA	NA	NA
Day16_cold_Rep3_A43_IMG_6386.JPG	Day16	cold	Rep3	A43	6386	[b'rep3_day16_cold']	rep3	day16	cold	12	seedling	15572	0.122790403047539	5	42272.5761772853	NA	NA	NA	NA	NA	NA	NA	NA	NA	NA
Day16_cold_Rep3_A43_IMG_6386.JPG	Day16	cold	Rep3	A43	6386	[b'rep3_day16_cold']	rep3	day16	cold	13	seedling	92440	0.728920168103938	5	42272.5761772853	NA	NA	NA	NA	NA	NA	NA	NA	NA	NA
Day16_cold_Rep3_A43_IMG_6386.JPG	Day16	cold	Rep3	A43	6386	[b'rep3_day16_cold']	rep3	day16	cold	14	seedling	23661	0.186574860423056	5	42272.5761772853	NA	NA	NA	NA	NA	NA	NA	NA	NA	NA
Day12_cold_Rep2_A53_IMG_3623.JPG	Day12	cold	Rep2	A53	3623	[b'rep2_day12_cold']	rep2	day12	cold	1	qrcode	1158131	8.80728392851124	NA	43832.3176361958	NA	NA	NA	NA	NA	NA	NA	NA	NA	NA
Day12_cold_Rep2_A53_IMG_3623.JPG	Day12	cold	Rep2	A53	3623	[b'rep2_day12_cold']	rep2	day12	cold	2	ruler	113641	NA	NA	43832.3176361958	NA	NA	NA	NA	NA	0.968811881188119	0.944722724676314	0.95	0.904394754379284	0.0231572070435551
Day12_cold_Rep2_A53_IMG_3623.JPG	Day12	cold	Rep2	A53	3623	[b'rep2_day12_cold']	rep2	day12	cold	3	ruler	110841	NA	NA	43832.3176361958	NA	NA	NA	NA	NA	0.968811881188119	0.944722724676314	0.95	0.904394754379284	0.0231572070435551
Day12_cold_Rep2_A53_IMG_3623.JPG	Day12	cold	Rep2	A53	3623	[b'rep2_day12_cold']	rep2	day12	cold	4	ruler	118676	NA	NA	43832.3176361958	NA	NA	NA	NA	NA	0.968811881188119	0.944722724676314	0.95	0.904394754379284	0.0231572070435551
Day12_cold_Rep2_A53_IMG_3623.JPG	Day12	cold	Rep2	A53	3623	[b'rep2_day12_cold']	rep2	day12	cold	5	ruler	120441	NA	NA	43832.3176361958	NA	NA	NA	NA	NA	0.968811881188119	0.944722724676314	0.95	0.904394754379284	0.0231572070435551
Day12_cold_Rep2_A53_IMG_3623.JPG	Day12	cold	Rep2	A53	3623	[b'rep2_day12_cold']	rep2	day12	cold	6	ruler	118998	NA	NA	43832.3176361958	NA	NA	NA	NA	NA	0.968811881188119	0.944722724676314	0.95	0.904394754379284	0.0231572070435551
Day12_cold_Rep2_A53_IMG_3623.JPG	Day12	cold	Rep2	A53	3623	[b'rep2_day12_cold']	rep2	day12	cold	7	seedling	20136	0.153129023559945	5	43832.3176361958	NA	NA	NA	NA	NA	NA	NA	NA	NA	NA
Day12_cold_Rep2_A53_IMG_3623.JPG	Day12	cold	Rep2	A53	3623	[b'rep2_day12_cold']	rep2	day12	cold	8	seedling	40710	0.309588922781354	5	43832.3176361958	NA	NA	NA	NA	NA	NA	NA	NA	NA	NA
Day12_cold_Rep2_A53_IMG_3623.JPG	Day12	cold	Rep2	A53	3623	[b'rep2_day12_cold']	rep2	day12	cold	9	seedling	35106	0.266971965688092	5	43832.3176361958	NA	NA	NA	NA	NA	NA	NA	NA	NA	NA
Day12_cold_Rep2_A53_IMG_3623.JPG	Day12	cold	Rep2	A53	3623	[b'rep2_day12_cold']	rep2	day12	cold	10	seedling	23228	0.17664287640298	5	43832.3176361958	NA	NA	NA	NA	NA	NA	NA	NA	NA	NA
Day12_cold_Rep2_A53_IMG_3623.JPG	Day12	cold	Rep2	A53	3623	[b'rep2_day12_cold']	rep2	day12	cold	11	seedling	15322	0.116519810239644	5	43832.3176361958	NA	NA	NA	NA	NA	NA	NA	NA	NA	NA
Day12_cold_Rep2_A53_IMG_3623.JPG	Day12	cold	Rep2	A53	3623	[b'rep2_day12_cold']	rep2	day12	cold	12	seedling	46242	0.351658338669992	5	43832.3176361958	NA	NA	NA	NA	NA	NA	NA	NA	NA	NA
Day12_cold_Rep2_A53_IMG_3623.JPG	Day12	cold	Rep2	A53	3623	[b'rep2_day12_cold']	rep2	day12	cold	13	seedling	8347	0.0634767560416596	5	43832.3176361958	NA	NA	NA	NA	NA	NA	NA	NA	NA	NA
Day12_cold_Rep2_A53_IMG_3623.JPG	Day12	cold	Rep2	A53	3623	[b'rep2_day12_cold']	rep2	day12	cold	14	seedling	12267	0.0932873327378746	5	43832.3176361958	NA	NA	NA	NA	NA	NA	NA	NA	NA	NA
Day12_cold_Rep2_A53_IMG_3623.JPG	Day12	cold	Rep2	A53	3623	[b'rep2_day12_cold']	rep2	day12	cold	15	seedling	13986	0.106359878998281	5	43832.3176361958	NA	NA	NA	NA	NA	NA	NA	NA	NA	NA
Day12_cold_Rep2_A53_IMG_3623.JPG	Day12	cold	Rep2	A53	3623	[b'rep2_day12_cold']	rep2	day12	cold	16	seedling	27400	0.20836984731538	5	43832.3176361958	NA	NA	NA	NA	NA	NA	NA	NA	NA	NA
Day27_cold_Rep2_A55_IMG_4721.JPG	Day27	cold	Rep2	A55	4721	[b'rep2_day27_cold']	rep2	day27	cold	1	qrcode	1076431	8.80521143388018	NA	40749.7691597415	NA	NA	NA	NA	NA	NA	NA	NA	NA	NA
Day27_cold_Rep2_A55_IMG_4721.JPG	Day27	cold	Rep2	A55	4721	[b'rep2_day27_cold']	rep2	day27	cold	2	ruler	111354	NA	NA	40749.7691597415	NA	NA	NA	NA	NA	0.988823738450604	0.955097725657427	0.95	0.921641791044776	0.0271665290489682
Day27_cold_Rep2_A55_IMG_4721.JPG	Day27	cold	Rep2	A55	4721	[b'rep2_day27_cold']	rep2	day27	cold	3	ruler	110330	NA	NA	40749.7691597415	NA	NA	NA	NA	NA	0.988823738450604	0.955097725657427	0.95	0.921641791044776	0.0271665290489682
Day27_cold_Rep2_A55_IMG_4721.JPG	Day27	cold	Rep2	A55	4721	[b'rep2_day27_cold']	rep2	day27	cold	4	ruler	110799	NA	NA	40749.7691597415	NA	NA	NA	NA	NA	0.988823738450604	0.955097725657427	0.95	0.921641791044776	0.0271665290489682
Day27_cold_Rep2_A55_IMG_4721.JPG	Day27	cold	Rep2	A55	4721	[b'rep2_day27_cold']	rep2	day27	cold	5	ruler	109150	NA	NA	40749.7691597415	NA	NA	NA	NA	NA	0.988823738450604	0.955097725657427	0.95	0.921641791044776	0.0271665290489682
Day27_cold_Rep2_A55_IMG_4721.JPG	Day27	cold	Rep2	A55	4721	[b'rep2_day27_cold']	rep2	day27	cold	6	ruler	107238	NA	NA	40749.7691597415	NA	NA	NA	NA	NA	0.988823738450604	0.955097725657427	0.95	0.921641791044776	0.0271665290489682
Day27_cold_Rep2_A55_IMG_4721.JPG	Day27	cold	Rep2	A55	4721	[b'rep2_day27_cold']	rep2	day27	cold	7	seedling	48763	0.398881605184447	5	40749.7691597415	NA	NA	NA	NA	NA	NA	NA	NA	NA	NA
Day27_cold_Rep2_A55_IMG_4721.JPG	Day27	cold	Rep2	A55	4721	[b'rep2_day27_cold']	rep2	day27	cold	8	seedling	36082	0.295150956222242	5	40749.7691597415	NA	NA	NA	NA	NA	NA	NA	NA	NA	NA
Day27_cold_Rep2_A55_IMG_4721.JPG	Day27	cold	Rep2	A55	4721	[b'rep2_day27_cold']	rep2	day27	cold	9	seedling	32692	0.26742073778664	5	40749.7691597415	NA	NA	NA	NA	NA	NA	NA	NA	NA	NA
Day27_cold_Rep2_A55_IMG_4721.JPG	Day27	cold	Rep2	A55	4721	[b'rep2_day27_cold']	rep2	day27	cold	10	seedling	34421	0.281563967189341	5	40749.7691597415	NA	NA	NA	NA	NA	NA	NA	NA	NA	NA
Day27_cold_Rep2_A55_IMG_4721.JPG	Day27	cold	Rep2	A55	4721	[b'rep2_day27_cold']	rep2	day27	cold	11	seedling	33867	0.277032244176561	5	40749.7691597415	NA	NA	NA	NA	NA	NA	NA	NA	NA	NA
Day27_cold_Rep2_A55_IMG_4721.JPG	Day27	cold	Rep2	A55	4721	[b'rep2_day27_cold']	rep2	day27	cold	12	seedling	53744	0.439626212272274	5	40749.7691597415	NA	NA	NA	NA	NA	NA	NA	NA	NA	NA
Day27_cold_Rep2_A55_IMG_4721.JPG	Day27	cold	Rep2	A55	4721	[b'rep2_day27_cold']	rep2	day27	cold	13	seedling	47077	0.38509011601559	5	40749.7691597415	NA	NA	NA	NA	NA	NA	NA	NA	NA	NA
Day27_cold_Rep2_A55_IMG_4721.JPG	Day27	cold	Rep2	A55	4721	[b'rep2_day27_cold']	rep2	day27	cold	14	seedling	40327	0.329875079307532	5	40749.7691597415	NA	NA	NA	NA	NA	NA	NA	NA	NA	NA
Day27_cold_Rep2_A55_IMG_4721.JPG	Day27	cold	Rep2	A55	4721	[b'rep2_day27_cold']	rep2	day27	cold	15	seedling	48693	0.398309004803771	5	40749.7691597415	NA	NA	NA	NA	NA	NA	NA	NA	NA	NA
Day27_cold_Rep2_A55_IMG_4721.JPG	Day27	cold	Rep2	A55	4721	[b'rep2_day27_cold']	rep2	day27	cold	16	seedling	28935	0.236688457355207	5	40749.7691597415	NA	NA	NA	NA	NA	NA	NA	NA	NA	NA
Day04_RT_Rep3_A44_IMG_5286.JPG	Day04	RT	Rep3	A44	5286	[b'rep3_day4_RT']	rep3	day4	RT	1	qrcode	1094191	8.38156305434607	NA	43515.7894736842	NA	NA	NA	NA	NA	NA	NA	NA	NA	NA
Day04_RT_Rep3_A44_IMG_5286.JPG	Day04	RT	Rep3	A44	5286	[b'rep3_day4_RT']	rep3	day4	RT	2	ruler	117759	NA	NA	43515.7894736842	NA	NA	NA	NA	NA	0.972836538461538	0.943348010281797	0.95	0.903309453541508	0.0252406116489536
Day04_RT_Rep3_A44_IMG_5286.JPG	Day04	RT	Rep3	A44	5286	[b'rep3_day4_RT']	rep3	day4	RT	3	ruler	114837	NA	NA	43515.7894736842	NA	NA	NA	NA	NA	0.972836538461538	0.943348010281797	0.95	0.903309453541508	0.0252406116489536
Day04_RT_Rep3_A44_IMG_5286.JPG	Day04	RT	Rep3	A44	5286	[b'rep3_day4_RT']	rep3	day4	RT	4	ruler	120700	NA	NA	43515.7894736842	NA	NA	NA	NA	NA	0.972836538461538	0.943348010281797	0.95	0.903309453541508	0.0252406116489536
Day04_RT_Rep3_A44_IMG_5286.JPG	Day04	RT	Rep3	A44	5286	[b'rep3_day4_RT']	rep3	day4	RT	5	ruler	117819	NA	NA	43515.7894736842	NA	NA	NA	NA	NA	0.972836538461538	0.943348010281797	0.95	0.903309453541508	0.0252406116489536
Day04_RT_Rep3_A44_IMG_5286.JPG	Day04	RT	Rep3	A44	5286	[b'rep3_day4_RT']	rep3	day4	RT	6	ruler	119727	NA	NA	43515.7894736842	NA	NA	NA	NA	NA	0.972836538461538	0.943348010281797	0.95	0.903309453541508	0.0252406116489536
Day04_RT_Rep3_A44_IMG_5286.JPG	Day04	RT	Rep3	A44	5286	[b'rep3_day4_RT']	rep3	day4	RT	7	seed	6354	0.0486719883889695	5	43515.7894736842	NA	NA	NA	NA	NA	NA	NA	NA	NA	NA
Day04_RT_Rep3_A44_IMG_5286.JPG	Day04	RT	Rep3	A44	5286	[b'rep3_day4_RT']	rep3	day4	RT	8	seed	5652	0.0432946298984035	5	43515.7894736842	NA	NA	NA	NA	NA	NA	NA	NA	NA	NA
Day04_RT_Rep3_A44_IMG_5286.JPG	Day04	RT	Rep3	A44	5286	[b'rep3_day4_RT']	rep3	day4	RT	9	seed	7272	0.0557039187227866	5	43515.7894736842	NA	NA	NA	NA	NA	NA	NA	NA	NA	NA
Day04_RT_Rep3_A44_IMG_5286.JPG	Day04	RT	Rep3	A44	5286	[b'rep3_day4_RT']	rep3	day4	RT	10	seed	5433	0.0416170778906628	5	43515.7894736842	NA	NA	NA	NA	NA	NA	NA	NA	NA	NA
Day04_RT_Rep3_A44_IMG_5286.JPG	Day04	RT	Rep3	A44	5286	[b'rep3_day4_RT']	rep3	day4	RT	11	seedling	34813	0.26666948879213	5	43515.7894736842	NA	NA	NA	NA	NA	NA	NA	NA	NA	NA
Day04_RT_Rep3_A44_IMG_5286.JPG	Day04	RT	Rep3	A44	5286	[b'rep3_day4_RT']	rep3	day4	RT	12	seedling	54814	0.419878245444283	5	43515.7894736842	NA	NA	NA	NA	NA	NA	NA	NA	NA	NA
Day04_RT_Rep3_A44_IMG_5286.JPG	Day04	RT	Rep3	A44	5286	[b'rep3_day4_RT']	rep3	day4	RT	13	seedling	85155	0.652291969037252	5	43515.7894736842	NA	NA	NA	NA	NA	NA	NA	NA	NA	NA
Day04_RT_Rep3_A44_IMG_5286.JPG	Day04	RT	Rep3	A44	5286	[b'rep3_day4_RT']	rep3	day4	RT	14	seedling	24946	0.191087727785841	5	43515.7894736842	NA	NA	NA	NA	NA	NA	NA	NA	NA	NA
Day04_RT_Rep3_A44_IMG_5286.JPG	Day04	RT	Rep3	A44	5286	[b'rep3_day4_RT']	rep3	day4	RT	15	seedling	51496	0.394462183518787	5	43515.7894736842	NA	NA	NA	NA	NA	NA	NA	NA	NA	NA
Day04_RT_Rep3_A44_IMG_5286.JPG	Day04	RT	Rep3	A44	5286	[b'rep3_day4_RT']	rep3	day4	RT	16	seedling	45903	0.351619496855346	5	43515.7894736842	NA	NA	NA	NA	NA	NA	NA	NA	NA	NA
Day04_RT_Rep3_A44_IMG_5286.JPG	Day04	RT	Rep3	A44	5286	[b'rep3_day4_RT']	rep3	day4	RT	17	seedling	25106	0.19231333655862	5	43515.7894736842	NA	NA	NA	NA	NA	NA	NA	NA	NA	NA
Day04_RT_Rep3_A44_IMG_5286.JPG	Day04	RT	Rep3	A44	5286	[b'rep3_day4_RT']	rep3	day4	RT	18	seedling	20568	0.157552007740687	5	43515.7894736842	NA	NA	NA	NA	NA	NA	NA	NA	NA	NA
Day15_cold_Rep3_A17_IMG_6331.JPG	Day15	cold	Rep3	A17	6331	[b'rep3_day15_cold']	rep3	day15	cold	1	qrcode	1131980	8.53177623557315	NA	44226.0387811634	NA	NA	NA	NA	NA	NA	NA	NA	NA	NA
Day15_cold_Rep3_A17_IMG_6331.JPG	Day15	cold	Rep3	A17	6331	[b'rep3_day15_cold']	rep3	day15	cold	2	ruler	115602	NA	NA	44226.0387811634	NA	NA	NA	NA	NA	0.973421299554304	0.943867229650481	0.95	0.918244194229416	0.0221843457352323
Day15_cold_Rep3_A17_IMG_6331.JPG	Day15	cold	Rep3	A17	6331	[b'rep3_day15_cold']	rep3	day15	cold	3	ruler	116456	NA	NA	44226.0387811634	NA	NA	NA	NA	NA	0.973421299554304	0.943867229650481	0.95	0.918244194229416	0.0221843457352323
Day15_cold_Rep3_A17_IMG_6331.JPG	Day15	cold	Rep3	A17	6331	[b'rep3_day15_cold']	rep3	day15	cold	4	ruler	119742	NA	NA	44226.0387811634	NA	NA	NA	NA	NA	0.973421299554304	0.943867229650481	0.95	0.918244194229416	0.0221843457352323
Day15_cold_Rep3_A17_IMG_6331.JPG	Day15	cold	Rep3	A17	6331	[b'rep3_day15_cold']	rep3	day15	cold	5	ruler	125643	NA	NA	44226.0387811634	NA	NA	NA	NA	NA	0.973421299554304	0.943867229650481	0.95	0.918244194229416	0.0221843457352323
Day15_cold_Rep3_A17_IMG_6331.JPG	Day15	cold	Rep3	A17	6331	[b'rep3_day15_cold']	rep3	day15	cold	6	ruler	120755	NA	NA	44226.0387811634	NA	NA	NA	NA	NA	0.973421299554304	0.943867229650481	0.95	0.918244194229416	0.0221843457352323
Day15_cold_Rep3_A17_IMG_6331.JPG	Day15	cold	Rep3	A17	6331	[b'rep3_day15_cold']	rep3	day15	cold	7	seed	8004	0.0603264518715238	5	44226.0387811634	NA	NA	NA	NA	NA	NA	NA	NA	NA	NA
Day15_cold_Rep3_A17_IMG_6331.JPG	Day15	cold	Rep3	A17	6331	[b'rep3_day15_cold']	rep3	day15	cold	8	seed	7968	0.0600551185047853	5	44226.0387811634	NA	NA	NA	NA	NA	NA	NA	NA	NA	NA
Day15_cold_Rep3_A17_IMG_6331.JPG	Day15	cold	Rep3	A17	6331	[b'rep3_day15_cold']	rep3	day15	cold	9	seed	7940	0.0598440814417665	5	44226.0387811634	NA	NA	NA	NA	NA	NA	NA	NA	NA	NA
Day15_cold_Rep3_A17_IMG_6331.JPG	Day15	cold	Rep3	A17	6331	[b'rep3_day15_cold']	rep3	day15	cold	10	seed	7649	0.0576508033939637	5	44226.0387811634	NA	NA	NA	NA	NA	NA	NA	NA	NA	NA
Day15_cold_Rep3_A17_IMG_6331.JPG	Day15	cold	Rep3	A17	6331	[b'rep3_day15_cold']	rep3	day15	cold	11	seed	5976	0.045041338878589	5	44226.0387811634	NA	NA	NA	NA	NA	NA	NA	NA	NA	NA
Day15_cold_Rep3_A17_IMG_6331.JPG	Day15	cold	Rep3	A17	6331	[b'rep3_day15_cold']	rep3	day15	cold	12	seed	9327	0.0702979530991632	5	44226.0387811634	NA	NA	NA	NA	NA	NA	NA	NA	NA	NA
Day15_cold_Rep3_A17_IMG_6331.JPG	Day15	cold	Rep3	A17	6331	[b'rep3_day15_cold']	rep3	day15	cold	13	seed	8920	0.0672303786474253	5	44226.0387811634	NA	NA	NA	NA	NA	NA	NA	NA	NA	NA
Day15_cold_Rep3_A17_IMG_6331.JPG	Day15	cold	Rep3	A17	6331	[b'rep3_day15_cold']	rep3	day15	cold	14	seedling	20348	0.153363648510965	5	44226.0387811634	NA	NA	NA	NA	NA	NA	NA	NA	NA	NA
Day15_cold_Rep3_A17_IMG_6331.JPG	Day15	cold	Rep3	A17	6331	[b'rep3_day15_cold']	rep3	day15	cold	15	seedling	21525	0.162234742195721	5	44226.0387811634	NA	NA	NA	NA	NA	NA	NA	NA	NA	NA
Day15_cold_Rep3_A17_IMG_6331.JPG	Day15	cold	Rep3	A17	6331	[b'rep3_day15_cold']	rep3	day15	cold	16	seedling	8558	0.0645019709041105	5	44226.0387811634	NA	NA	NA	NA	NA	NA	NA	NA	NA	NA
Day05_cold_Rep1_A41_IMG_0885.JPG	Day05	cold	Rep1	A41	885	[b'rep1_day5_cold']	rep1	day5	cold	1	qrcode	971964	8.05130297106039	NA	40240.4432132964	NA	NA	NA	NA	NA	NA	NA	NA	NA	NA
Day05_cold_Rep1_A41_IMG_0885.JPG	Day05	cold	Rep1	A41	885	[b'rep1_day5_cold']	rep1	day5	cold	2	ruler	102990	NA	NA	40240.4432132964	NA	NA	NA	NA	NA	0.999222797927461	0.956006175747108	0.95	0.925786361019522	0.0242738183006185
Day05_cold_Rep1_A41_IMG_0885.JPG	Day05	cold	Rep1	A41	885	[b'rep1_day5_cold']	rep1	day5	cold	3	ruler	111369	NA	NA	40240.4432132964	NA	NA	NA	NA	NA	0.999222797927461	0.956006175747108	0.95	0.925786361019522	0.0242738183006185
Day05_cold_Rep1_A41_IMG_0885.JPG	Day05	cold	Rep1	A41	885	[b'rep1_day5_cold']	rep1	day5	cold	4	ruler	102364	NA	NA	40240.4432132964	NA	NA	NA	NA	NA	0.999222797927461	0.956006175747108	0.95	0.925786361019522	0.0242738183006185
Day05_cold_Rep1_A41_IMG_0885.JPG	Day05	cold	Rep1	A41	885	[b'rep1_day5_cold']	rep1	day5	cold	5	ruler	108951	NA	NA	40240.4432132964	NA	NA	NA	NA	NA	0.999222797927461	0.956006175747108	0.95	0.925786361019522	0.0242738183006185
Day05_cold_Rep1_A41_IMG_0885.JPG	Day05	cold	Rep1	A41	885	[b'rep1_day5_cold']	rep1	day5	cold	6	ruler	110379	NA	NA	40240.4432132964	NA	NA	NA	NA	NA	0.999222797927461	0.956006175747108	0.95	0.925786361019522	0.0242738183006185
Day05_cold_Rep1_A41_IMG_0885.JPG	Day05	cold	Rep1	A41	885	[b'rep1_day5_cold']	rep1	day5	cold	7	seed	8015	0.0663925755614909	5	40240.4432132964	NA	NA	NA	NA	NA	NA	NA	NA	NA	NA
Day05_cold_Rep1_A41_IMG_0885.JPG	Day05	cold	Rep1	A41	885	[b'rep1_day5_cold']	rep1	day5	cold	8	seed	8071	0.0668564538186891	5	40240.4432132964	NA	NA	NA	NA	NA	NA	NA	NA	NA	NA
Day05_cold_Rep1_A41_IMG_0885.JPG	Day05	cold	Rep1	A41	885	[b'rep1_day5_cold']	rep1	day5	cold	9	seed	7639	0.0632779644060174	5	40240.4432132964	NA	NA	NA	NA	NA	NA	NA	NA	NA	NA
Day05_cold_Rep1_A41_IMG_0885.JPG	Day05	cold	Rep1	A41	885	[b'rep1_day5_cold']	rep1	day5	cold	10	seedling	11636	0.0963872750135382	5	40240.4432132964	NA	NA	NA	NA	NA	NA	NA	NA	NA	NA
Day05_cold_Rep1_A41_IMG_0885.JPG	Day05	cold	Rep1	A41	885	[b'rep1_day5_cold']	rep1	day5	cold	11	seedling	14428	0.119514919550991	5	40240.4432132964	NA	NA	NA	NA	NA	NA	NA	NA	NA	NA
Day05_cold_Rep1_A41_IMG_0885.JPG	Day05	cold	Rep1	A41	885	[b'rep1_day5_cold']	rep1	day5	cold	12	seedling	10083	0.0835229369165955	5	40240.4432132964	NA	NA	NA	NA	NA	NA	NA	NA	NA	NA
Day05_cold_Rep1_A41_IMG_0885.JPG	Day05	cold	Rep1	A41	885	[b'rep1_day5_cold']	rep1	day5	cold	13	seedling	7100	0.0588131361804848	5	40240.4432132964	NA	NA	NA	NA	NA	NA	NA	NA	NA	NA
Day05_cold_Rep1_A41_IMG_0885.JPG	Day05	cold	Rep1	A41	885	[b'rep1_day5_cold']	rep1	day5	cold	14	seedling	7565	0.0626649824232912	5	40240.4432132964	NA	NA	NA	NA	NA	NA	NA	NA	NA	NA
Day05_cold_Rep1_A41_IMG_0885.JPG	Day05	cold	Rep1	A41	885	[b'rep1_day5_cold']	rep1	day5	cold	15	seedling	12937	0.107164160953089	5	40240.4432132964	NA	NA	NA	NA	NA	NA	NA	NA	NA	NA
Day05_cold_Rep1_A41_IMG_0885.JPG	Day05	cold	Rep1	A41	885	[b'rep1_day5_cold']	rep1	day5	cold	16	seedling	10734	0.0889155216565245	5	40240.4432132964	NA	NA	NA	NA	NA	NA	NA	NA	NA	NA
Day09_cold_Rep3_A59_IMG_6045.JPG	Day09	cold	Rep3	A59	6045	[b'rep3_day9_cold']	rep3	day9	cold	1	qrcode	1085113	8.376509532811	NA	43180.7940904894	NA	NA	NA	NA	NA	NA	NA	NA	NA	NA
Day09_cold_Rep3_A59_IMG_6045.JPG	Day09	cold	Rep3	A59	6045	[b'rep3_day9_cold']	rep3	day9	cold	2	ruler	112429	NA	NA	43180.7940904894	NA	NA	NA	NA	NA	0.983137639416595	0.95211447481309	0.95	0.917421252604486	0.0256998953512886
Day09_cold_Rep3_A59_IMG_6045.JPG	Day09	cold	Rep3	A59	6045	[b'rep3_day9_cold']	rep3	day9	cold	3	ruler	112805	NA	NA	43180.7940904894	NA	NA	NA	NA	NA	0.983137639416595	0.95211447481309	0.95	0.917421252604486	0.0256998953512886
Day09_cold_Rep3_A59_IMG_6045.JPG	Day09	cold	Rep3	A59	6045	[b'rep3_day9_cold']	rep3	day9	cold	4	ruler	116912	NA	NA	43180.7940904894	NA	NA	NA	NA	NA	0.983137639416595	0.95211447481309	0.95	0.917421252604486	0.0256998953512886
Day09_cold_Rep3_A59_IMG_6045.JPG	Day09	cold	Rep3	A59	6045	[b'rep3_day9_cold']	rep3	day9	cold	5	ruler	119319	NA	NA	43180.7940904894	NA	NA	NA	NA	NA	0.983137639416595	0.95211447481309	0.95	0.917421252604486	0.0256998953512886
Day09_cold_Rep3_A59_IMG_6045.JPG	Day09	cold	Rep3	A59	6045	[b'rep3_day9_cold']	rep3	day9	cold	6	ruler	118652	NA	NA	43180.7940904894	NA	NA	NA	NA	NA	0.983137639416595	0.95211447481309	0.95	0.917421252604486	0.0256998953512886
Day09_cold_Rep3_A59_IMG_6045.JPG	Day09	cold	Rep3	A59	6045	[b'rep3_day9_cold']	rep3	day9	cold	7	seed	8164	0.0630218454906254	5	43180.7940904894	NA	NA	NA	NA	NA	NA	NA	NA	NA	NA
Day09_cold_Rep3_A59_IMG_6045.JPG	Day09	cold	Rep3	A59	6045	[b'rep3_day9_cold']	rep3	day9	cold	8	seed	7064	0.0545304160394143	5	43180.7940904894	NA	NA	NA	NA	NA	NA	NA	NA	NA	NA
Day09_cold_Rep3_A59_IMG_6045.JPG	Day09	cold	Rep3	A59	6045	[b'rep3_day9_cold']	rep3	day9	cold	9	seed	7428	0.0573403072396332	5	43180.7940904894	NA	NA	NA	NA	NA	NA	NA	NA	NA	NA
Day09_cold_Rep3_A59_IMG_6045.JPG	Day09	cold	Rep3	A59	6045	[b'rep3_day9_cold']	rep3	day9	cold	10	seed	6965	0.0537661873888053	5	43180.7940904894	NA	NA	NA	NA	NA	NA	NA	NA	NA	NA
Day09_cold_Rep3_A59_IMG_6045.JPG	Day09	cold	Rep3	A59	6045	[b'rep3_day9_cold']	rep3	day9	cold	11	seedling	17649	0.136241125804024	5	43180.7940904894	NA	NA	NA	NA	NA	NA	NA	NA	NA	NA
Day09_cold_Rep3_A59_IMG_6045.JPG	Day09	cold	Rep3	A59	6045	[b'rep3_day9_cold']	rep3	day9	cold	12	seedling	14571	0.112480562303271	5	43180.7940904894	NA	NA	NA	NA	NA	NA	NA	NA	NA	NA
Day09_cold_Rep3_A59_IMG_6045.JPG	Day09	cold	Rep3	A59	6045	[b'rep3_day9_cold']	rep3	day9	cold	13	seedling	38491	0.297130555460517	5	43180.7940904894	NA	NA	NA	NA	NA	NA	NA	NA	NA	NA
Day09_cold_Rep3_A59_IMG_6045.JPG	Day09	cold	Rep3	A59	6045	[b'rep3_day9_cold']	rep3	day9	cold	14	seedling	9886	0.0763147923224306	5	43180.7940904894	NA	NA	NA	NA	NA	NA	NA	NA	NA	NA
Day09_cold_Rep3_A59_IMG_6045.JPG	Day09	cold	Rep3	A59	6045	[b'rep3_day9_cold']	rep3	day9	cold	15	seedling	17702	0.136650258313946	5	43180.7940904894	NA	NA	NA	NA	NA	NA	NA	NA	NA	NA
Day09_cold_Rep3_A59_IMG_6045.JPG	Day09	cold	Rep3	A59	6045	[b'rep3_day9_cold']	rep3	day9	cold	16	seedling	8104	0.0625586766114685	5	43180.7940904894	NA	NA	NA	NA	NA	NA	NA	NA	NA	NA
Day02_cold_Rep1_A50_IMG_0542.JPG	Day02	cold	Rep1	A50	542	[b'rep1_day2_cold']	rep1	day2	cold	1	qrcode	1045556	7.854812123331	NA	44370.0831024931	NA	NA	NA	NA	NA	NA	NA	NA	NA	NA
Day02_cold_Rep1_A50_IMG_0542.JPG	Day02	cold	Rep1	A50	542	[b'rep1_day2_cold']	rep1	day2	cold	2	ruler	115473	NA	NA	44370.0831024931	NA	NA	NA	NA	NA	0.968360883134898	0.936536816553	0.95	0.900473933649289	0.028222104189761
Day02_cold_Rep1_A50_IMG_0542.JPG	Day02	cold	Rep1	A50	542	[b'rep1_day2_cold']	rep1	day2	cold	3	ruler	115077	NA	NA	44370.0831024931	NA	NA	NA	NA	NA	0.968360883134898	0.936536816553	0.95	0.900473933649289	0.028222104189761
Day02_cold_Rep1_A50_IMG_0542.JPG	Day02	cold	Rep1	A50	542	[b'rep1_day2_cold']	rep1	day2	cold	4	ruler	120222	NA	NA	44370.0831024931	NA	NA	NA	NA	NA	0.968360883134898	0.936536816553	0.95	0.900473933649289	0.028222104189761
Day02_cold_Rep1_A50_IMG_0542.JPG	Day02	cold	Rep1	A50	542	[b'rep1_day2_cold']	rep1	day2	cold	5	ruler	121297	NA	NA	44370.0831024931	NA	NA	NA	NA	NA	0.968360883134898	0.936536816553	0.95	0.900473933649289	0.028222104189761
Day02_cold_Rep1_A50_IMG_0542.JPG	Day02	cold	Rep1	A50	542	[b'rep1_day2_cold']	rep1	day2	cold	6	ruler	120132	NA	NA	44370.0831024931	NA	NA	NA	NA	NA	0.968360883134898	0.936536816553	0.95	0.900473933649289	0.028222104189761
Day02_cold_Rep1_A50_IMG_0542.JPG	Day02	cold	Rep1	A50	542	[b'rep1_day2_cold']	rep1	day2	cold	7	seed	5233	0.0393132762294809	5	44370.0831024931	NA	NA	NA	NA	NA	NA	NA	NA	NA	NA
Day02_cold_Rep1_A50_IMG_0542.JPG	Day02	cold	Rep1	A50	542	[b'rep1_day2_cold']	rep1	day2	cold	8	seed	5303	0.0398391560949622	5	44370.0831024931	NA	NA	NA	NA	NA	NA	NA	NA	NA	NA
Day02_cold_Rep1_A50_IMG_0542.JPG	Day02	cold	Rep1	A50	542	[b'rep1_day2_cold']	rep1	day2	cold	9	seed	4999	0.037555334964872	5	44370.0831024931	NA	NA	NA	NA	NA	NA	NA	NA	NA	NA
Day02_cold_Rep1_A50_IMG_0542.JPG	Day02	cold	Rep1	A50	542	[b'rep1_day2_cold']	rep1	day2	cold	10	seed	4797	0.0360377959244831	5	44370.0831024931	NA	NA	NA	NA	NA	NA	NA	NA	NA	NA
Day02_cold_Rep1_A50_IMG_0542.JPG	Day02	cold	Rep1	A50	542	[b'rep1_day2_cold']	rep1	day2	cold	11	seed	4637	0.0348357848033829	5	44370.0831024931	NA	NA	NA	NA	NA	NA	NA	NA	NA	NA
Day02_cold_Rep1_A50_IMG_0542.JPG	Day02	cold	Rep1	A50	542	[b'rep1_day2_cold']	rep1	day2	cold	12	seed	5419	0.0407106141577598	5	44370.0831024931	NA	NA	NA	NA	NA	NA	NA	NA	NA	NA
Day02_cold_Rep1_A50_IMG_0542.JPG	Day02	cold	Rep1	A50	542	[b'rep1_day2_cold']	rep1	day2	cold	13	seed	4624	0.0347381213997936	5	44370.0831024931	NA	NA	NA	NA	NA	NA	NA	NA	NA	NA
Day02_cold_Rep1_A50_IMG_0542.JPG	Day02	cold	Rep1	A50	542	[b'rep1_day2_cold']	rep1	day2	cold	14	seed	5719	0.0429643850098225	5	44370.0831024931	NA	NA	NA	NA	NA	NA	NA	NA	NA	NA
Day02_cold_Rep1_A50_IMG_0542.JPG	Day02	cold	Rep1	A50	542	[b'rep1_day2_cold']	rep1	day2	cold	15	seed	5226	0.0392606882429328	5	44370.0831024931	NA	NA	NA	NA	NA	NA	NA	NA	NA	NA
Day02_cold_Rep1_A50_IMG_0542.JPG	Day02	cold	Rep1	A50	542	[b'rep1_day2_cold']	rep1	day2	cold	16	seed	4989	0.0374802092698032	5	44370.0831024931	NA	NA	NA	NA	NA	NA	NA	NA	NA	NA
Day08_RT_Rep3_A14_IMG_5879.JPG	Day08	RT	Rep3	A14	5879	[b'rep3_day8_RT']	rep3	day8	RT	1	qrcode	1114540	8.33248299742372	NA	44586.1495844875	NA	NA	NA	NA	NA	NA	NA	NA	NA	NA
Day08_RT_Rep3_A14_IMG_5879.JPG	Day08	RT	Rep3	A14	5879	[b'rep3_day8_RT']	rep3	day8	RT	2	ruler	116013	NA	NA	44586.1495844875	NA	NA	NA	NA	NA	0.9825311942959	0.957513368983957	0.95	0.93629679144385	0.0174735421840984
Day08_RT_Rep3_A14_IMG_5879.JPG	Day08	RT	Rep3	A14	5879	[b'rep3_day8_RT']	rep3	day8	RT	3	ruler	117301	NA	NA	44586.1495844875	NA	NA	NA	NA	NA	0.9825311942959	0.957513368983957	0.95	0.93629679144385	0.0174735421840984
Day08_RT_Rep3_A14_IMG_5879.JPG	Day08	RT	Rep3	A14	5879	[b'rep3_day8_RT']	rep3	day8	RT	4	ruler	123126	NA	NA	44586.1495844875	NA	NA	NA	NA	NA	0.9825311942959	0.957513368983957	0.95	0.93629679144385	0.0174735421840984
Day08_RT_Rep3_A14_IMG_5879.JPG	Day08	RT	Rep3	A14	5879	[b'rep3_day8_RT']	rep3	day8	RT	5	ruler	120717	NA	NA	44586.1495844875	NA	NA	NA	NA	NA	0.9825311942959	0.957513368983957	0.95	0.93629679144385	0.0174735421840984
Day08_RT_Rep3_A14_IMG_5879.JPG	Day08	RT	Rep3	A14	5879	[b'rep3_day8_RT']	rep3	day8	RT	6	ruler	121292	NA	NA	44586.1495844875	NA	NA	NA	NA	NA	0.9825311942959	0.957513368983957	0.95	0.93629679144385	0.0174735421840984
Day08_RT_Rep3_A14_IMG_5879.JPG	Day08	RT	Rep3	A14	5879	[b'rep3_day8_RT']	rep3	day8	RT	7	seed	6909	0.0516528119486071	5	44586.1495844875	NA	NA	NA	NA	NA	NA	NA	NA	NA	NA
Day08_RT_Rep3_A14_IMG_5879.JPG	Day08	RT	Rep3	A14	5879	[b'rep3_day8_RT']	rep3	day8	RT	8	seedling	43311	0.323800106861503	5	44586.1495844875	NA	NA	NA	NA	NA	NA	NA	NA	NA	NA
Day08_RT_Rep3_A14_IMG_5879.JPG	Day08	RT	Rep3	A14	5879	[b'rep3_day8_RT']	rep3	day8	RT	9	seedling	40333	0.301536092679573	5	44586.1495844875	NA	NA	NA	NA	NA	NA	NA	NA	NA	NA
Day08_RT_Rep3_A14_IMG_5879.JPG	Day08	RT	Rep3	A14	5879	[b'rep3_day8_RT']	rep3	day8	RT	10	seedling	70148	0.524437900212895	5	44586.1495844875	NA	NA	NA	NA	NA	NA	NA	NA	NA	NA
Day08_RT_Rep3_A14_IMG_5879.JPG	Day08	RT	Rep3	A14	5879	[b'rep3_day8_RT']	rep3	day8	RT	11	seedling	75218	0.562342047930283	5	44586.1495844875	NA	NA	NA	NA	NA	NA	NA	NA	NA	NA
Day08_RT_Rep3_A14_IMG_5879.JPG	Day08	RT	Rep3	A14	5879	[b'rep3_day8_RT']	rep3	day8	RT	12	seedling	68345	0.510958377858959	5	44586.1495844875	NA	NA	NA	NA	NA	NA	NA	NA	NA	NA
Day08_RT_Rep3_A14_IMG_5879.JPG	Day08	RT	Rep3	A14	5879	[b'rep3_day8_RT']	rep3	day8	RT	13	seedling	65647	0.490787689389233	5	44586.1495844875	NA	NA	NA	NA	NA	NA	NA	NA	NA	NA
Day08_RT_Rep3_A14_IMG_5879.JPG	Day08	RT	Rep3	A14	5879	[b'rep3_day8_RT']	rep3	day8	RT	14	seedling	68301	0.510629426675613	5	44586.1495844875	NA	NA	NA	NA	NA	NA	NA	NA	NA	NA
Day08_RT_Rep3_A14_IMG_5879.JPG	Day08	RT	Rep3	A14	5879	[b'rep3_day8_RT']	rep3	day8	RT	15	seedling	64911	0.485285233231442	5	44586.1495844875	NA	NA	NA	NA	NA	NA	NA	NA	NA	NA
Day08_RT_Rep3_A14_IMG_5879.JPG	Day08	RT	Rep3	A14	5879	[b'rep3_day8_RT']	rep3	day8	RT	16	seedling	47886	0.358003553766247	5	44586.1495844875	NA	NA	NA	NA	NA	NA	NA	NA	NA	NA
Day08_RT_Rep3_A14_IMG_5879.JPG	Day08	RT	Rep3	A14	5879	[b'rep3_day8_RT']	rep3	day8	RT	17	seedling	39718	0.296938252275984	5	44586.1495844875	NA	NA	NA	NA	NA	NA	NA	NA	NA	NA
Day08_RT_Rep3_A14_IMG_5879.JPG	Day08	RT	Rep3	A14	5879	[b'rep3_day8_RT']	rep3	day8	RT	18	seedling	15369	0.114901153110167	5	44586.1495844875	NA	NA	NA	NA	NA	NA	NA	NA	NA	NA
Day08_RT_Rep3_A14_IMG_5879.JPG	Day08	RT	Rep3	A14	5879	[b'rep3_day8_RT']	rep3	day8	RT	19	seedling	44878	0.335515254686581	5	44586.1495844875	NA	NA	NA	NA	NA	NA	NA	NA	NA	NA
Day08_RT_Rep3_A14_IMG_5879.JPG	Day08	RT	Rep3	A14	5879	[b'rep3_day8_RT']	rep3	day8	RT	20	seedling	15575	0.116441242741287	5	44586.1495844875	NA	NA	NA	NA	NA	NA	NA	NA	NA	NA
Day08_RT_Rep3_A14_IMG_5879.JPG	Day08	RT	Rep3	A14	5879	[b'rep3_day8_RT']	rep3	day8	RT	21	seedling	62492	0.46720039431066	5	44586.1495844875	NA	NA	NA	NA	NA	NA	NA	NA	NA	NA
Day08_RT_Rep3_A14_IMG_5879.JPG	Day08	RT	Rep3	A14	5879	[b'rep3_day8_RT']	rep3	day8	RT	22	seedling	38914	0.290927417016659	5	44586.1495844875	NA	NA	NA	NA	NA	NA	NA	NA	NA	NA
Day08_RT_Rep3_A14_IMG_5879.JPG	Day08	RT	Rep3	A14	5879	[b'rep3_day8_RT']	rep3	day8	RT	23	seedling	40729	0.304496653329688	5	44586.1495844875	NA	NA	NA	NA	NA	NA	NA	NA	NA	NA
Day08_RT_Rep3_A14_IMG_5879.JPG	Day08	RT	Rep3	A14	5879	[b'rep3_day8_RT']	rep3	day8	RT	24	seedling	28531	0.21330241391022	5	44586.1495844875	NA	NA	NA	NA	NA	NA	NA	NA	NA	NA
Day17_cold_Rep2_A45_IMG_4106.JPG	Day17	cold	Rep2	A45	4106	[b'rep2_day17_cold']	rep2	day17	cold	1	qrcode	1086464	8.52363813381782	NA	42488.2733148661	NA	NA	NA	NA	NA	NA	NA	NA	NA	NA
Day17_cold_Rep2_A45_IMG_4106.JPG	Day17	cold	Rep2	A45	4106	[b'rep2_day17_cold']	rep2	day17	cold	2	ruler	108432	NA	NA	42488.2733148661	NA	NA	NA	NA	NA	0.968627450980392	0.939773436737879	0.95	0.912745098039216	0.0228679436570575
Day17_cold_Rep2_A45_IMG_4106.JPG	Day17	cold	Rep2	A45	4106	[b'rep2_day17_cold']	rep2	day17	cold	3	ruler	107979	NA	NA	42488.2733148661	NA	NA	NA	NA	NA	0.968627450980392	0.939773436737879	0.95	0.912745098039216	0.0228679436570575
Day17_cold_Rep2_A45_IMG_4106.JPG	Day17	cold	Rep2	A45	4106	[b'rep2_day17_cold']	rep2	day17	cold	4	ruler	116865	NA	NA	42488.2733148661	NA	NA	NA	NA	NA	0.968627450980392	0.939773436737879	0.95	0.912745098039216	0.0228679436570575
Day17_cold_Rep2_A45_IMG_4106.JPG	Day17	cold	Rep2	A45	4106	[b'rep2_day17_cold']	rep2	day17	cold	5	ruler	116859	NA	NA	42488.2733148661	NA	NA	NA	NA	NA	0.968627450980392	0.939773436737879	0.95	0.912745098039216	0.0228679436570575
Day17_cold_Rep2_A45_IMG_4106.JPG	Day17	cold	Rep2	A45	4106	[b'rep2_day17_cold']	rep2	day17	cold	6	ruler	115037	NA	NA	42488.2733148661	NA	NA	NA	NA	NA	0.968627450980392	0.939773436737879	0.95	0.912745098039216	0.0228679436570575
Day17_cold_Rep2_A45_IMG_4106.JPG	Day17	cold	Rep2	A45	4106	[b'rep2_day17_cold']	rep2	day17	cold	7	seed	5241	0.0411172275007172	5	42488.2733148661	NA	NA	NA	NA	NA	NA	NA	NA	NA	NA
Day17_cold_Rep2_A45_IMG_4106.JPG	Day17	cold	Rep2	A45	4106	[b'rep2_day17_cold']	rep2	day17	cold	8	seed	5277	0.041399658370785	5	42488.2733148661	NA	NA	NA	NA	NA	NA	NA	NA	NA	NA
Day17_cold_Rep2_A45_IMG_4106.JPG	Day17	cold	Rep2	A45	4106	[b'rep2_day17_cold']	rep2	day17	cold	9	seedling	27051	0.212223262950181	5	42488.2733148661	NA	NA	NA	NA	NA	NA	NA	NA	NA	NA
Day17_cold_Rep2_A45_IMG_4106.JPG	Day17	cold	Rep2	A45	4106	[b'rep2_day17_cold']	rep2	day17	cold	10	seedling	69274	0.543475447030086	5	42488.2733148661	NA	NA	NA	NA	NA	NA	NA	NA	NA	NA
Day17_cold_Rep2_A45_IMG_4106.JPG	Day17	cold	Rep2	A45	4106	[b'rep2_day17_cold']	rep2	day17	cold	11	seedling	36234	0.284266670723333	5	42488.2733148661	NA	NA	NA	NA	NA	NA	NA	NA	NA	NA
Day17_cold_Rep2_A45_IMG_4106.JPG	Day17	cold	Rep2	A45	4106	[b'rep2_day17_cold']	rep2	day17	cold	12	seedling	32205	0.252657949181568	5	42488.2733148661	NA	NA	NA	NA	NA	NA	NA	NA	NA	NA
Day17_cold_Rep2_A45_IMG_4106.JPG	Day17	cold	Rep2	A45	4106	[b'rep2_day17_cold']	rep2	day17	cold	13	seedling	25744	0.201969453306328	5	42488.2733148661	NA	NA	NA	NA	NA	NA	NA	NA	NA	NA
Day17_cold_Rep2_A45_IMG_4106.JPG	Day17	cold	Rep2	A45	4106	[b'rep2_day17_cold']	rep2	day17	cold	14	seedling	54805	0.429961773168633	5	42488.2733148661	NA	NA	NA	NA	NA	NA	NA	NA	NA	NA
Day17_cold_Rep2_A45_IMG_4106.JPG	Day17	cold	Rep2	A45	4106	[b'rep2_day17_cold']	rep2	day17	cold	15	seedling	40456	0.317389535540739	5	42488.2733148661	NA	NA	NA	NA	NA	NA	NA	NA	NA	NA
Day17_cold_Rep2_A45_IMG_4106.JPG	Day17	cold	Rep2	A45	4106	[b'rep2_day17_cold']	rep2	day17	cold	16	seedling	46809	0.367230738805776	5	42488.2733148661	NA	NA	NA	NA	NA	NA	NA	NA	NA	NA
Day17_cold_Rep2_A45_IMG_4106.JPG	Day17	cold	Rep2	A45	4106	[b'rep2_day17_cold']	rep2	day17	cold	17	seedling	50357	0.395065870111356	5	42488.2733148661	NA	NA	NA	NA	NA	NA	NA	NA	NA	NA
Day17_cold_Rep2_A45_IMG_4106.JPG	Day17	cold	Rep2	A45	4106	[b'rep2_day17_cold']	rep2	day17	cold	18	seedling	25830	0.202644149273712	5	42488.2733148661	NA	NA	NA	NA	NA	NA	NA	NA	NA	NA
Day03_RT_Rep3_A49_IMG_5204.JPG	Day03	RT	Rep3	A49	5204	[b'rep3_day3_RT']	rep3	day3	RT	1	qrcode	1074604	8.56294078174803	NA	41831.5789473684	NA	NA	NA	NA	NA	NA	NA	NA	NA	NA
Day03_RT_Rep3_A49_IMG_5204.JPG	Day03	RT	Rep3	A49	5204	[b'rep3_day3_RT']	rep3	day3	RT	2	ruler	113259	NA	NA	41831.5789473684	NA	NA	NA	NA	NA	0.978958001868828	0.953925044826628	0.95	0.935820895522388	0.0146923172238723
Day03_RT_Rep3_A49_IMG_5204.JPG	Day03	RT	Rep3	A49	5204	[b'rep3_day3_RT']	rep3	day3	RT	3	ruler	108217	NA	NA	41831.5789473684	NA	NA	NA	NA	NA	0.978958001868828	0.953925044826628	0.95	0.935820895522388	0.0146923172238723
Day03_RT_Rep3_A49_IMG_5204.JPG	Day03	RT	Rep3	A49	5204	[b'rep3_day3_RT']	rep3	day3	RT	4	ruler	107166	NA	NA	41831.5789473684	NA	NA	NA	NA	NA	0.978958001868828	0.953925044826628	0.95	0.935820895522388	0.0146923172238723
Day03_RT_Rep3_A49_IMG_5204.JPG	Day03	RT	Rep3	A49	5204	[b'rep3_day3_RT']	rep3	day3	RT	5	ruler	113295	NA	NA	41831.5789473684	NA	NA	NA	NA	NA	0.978958001868828	0.953925044826628	0.95	0.935820895522388	0.0146923172238723
Day03_RT_Rep3_A49_IMG_5204.JPG	Day03	RT	Rep3	A49	5204	[b'rep3_day3_RT']	rep3	day3	RT	6	ruler	114014	NA	NA	41831.5789473684	NA	NA	NA	NA	NA	0.978958001868828	0.953925044826628	0.95	0.935820895522388	0.0146923172238723
Day03_RT_Rep3_A49_IMG_5204.JPG	Day03	RT	Rep3	A49	5204	[b'rep3_day3_RT']	rep3	day3	RT	7	seedling	48012	0.382581781580272	5	41831.5789473684	NA	NA	NA	NA	NA	NA	NA	NA	NA	NA
Day03_RT_Rep3_A49_IMG_5204.JPG	Day03	RT	Rep3	A49	5204	[b'rep3_day3_RT']	rep3	day3	RT	8	seedling	38030	0.303040597215232	5	41831.5789473684	NA	NA	NA	NA	NA	NA	NA	NA	NA	NA
Day03_RT_Rep3_A49_IMG_5204.JPG	Day03	RT	Rep3	A49	5204	[b'rep3_day3_RT']	rep3	day3	RT	9	seedling	41482	0.330547726891461	5	41831.5789473684	NA	NA	NA	NA	NA	NA	NA	NA	NA	NA
Day03_RT_Rep3_A49_IMG_5204.JPG	Day03	RT	Rep3	A49	5204	[b'rep3_day3_RT']	rep3	day3	RT	10	seedling	23285	0.185545629927864	5	41831.5789473684	NA	NA	NA	NA	NA	NA	NA	NA	NA	NA
Day03_RT_Rep3_A49_IMG_5204.JPG	Day03	RT	Rep3	A49	5204	[b'rep3_day3_RT']	rep3	day3	RT	11	seedling	100949	0.804408236873008	5	41831.5789473684	NA	NA	NA	NA	NA	NA	NA	NA	NA	NA
Day03_RT_Rep3_A49_IMG_5204.JPG	Day03	RT	Rep3	A49	5204	[b'rep3_day3_RT']	rep3	day3	RT	12	seedling	60325	0.480697450092266	5	41831.5789473684	NA	NA	NA	NA	NA	NA	NA	NA	NA	NA
Day03_RT_Rep3_A49_IMG_5204.JPG	Day03	RT	Rep3	A49	5204	[b'rep3_day3_RT']	rep3	day3	RT	13	seedling	55491	0.442177906391545	5	41831.5789473684	NA	NA	NA	NA	NA	NA	NA	NA	NA	NA
Day03_RT_Rep3_A49_IMG_5204.JPG	Day03	RT	Rep3	A49	5204	[b'rep3_day3_RT']	rep3	day3	RT	14	seedling	60292	0.480434490857239	5	41831.5789473684	NA	NA	NA	NA	NA	NA	NA	NA	NA	NA
Day03_RT_Rep3_A49_IMG_5204.JPG	Day03	RT	Rep3	A49	5204	[b'rep3_day3_RT']	rep3	day3	RT	15	seedling	34983	0.278760694514343	5	41831.5789473684	NA	NA	NA	NA	NA	NA	NA	NA	NA	NA
Day03_RT_Rep3_A49_IMG_5204.JPG	Day03	RT	Rep3	A49	5204	[b'rep3_day3_RT']	rep3	day3	RT	16	seedling	38477	0.306602499580607	5	41831.5789473684	NA	NA	NA	NA	NA	NA	NA	NA	NA	NA
Day03_RT_Rep3_A49_IMG_5204.JPG	Day03	RT	Rep3	A49	5204	[b'rep3_day3_RT']	rep3	day3	RT	17	seedling	70378	0.560804395235699	5	41831.5789473684	NA	NA	NA	NA	NA	NA	NA	NA	NA	NA
Day03_RT_Rep3_A49_IMG_5204.JPG	Day03	RT	Rep3	A49	5204	[b'rep3_day3_RT']	rep3	day3	RT	18	seedling	12686	0.101087904713974	5	41831.5789473684	NA	NA	NA	NA	NA	NA	NA	NA	NA	NA
Day03_RT_Rep3_A49_IMG_5204.JPG	Day03	RT	Rep3	A49	5204	[b'rep3_day3_RT']	rep3	day3	RT	19	seedling	41549	0.331081613823184	5	41831.5789473684	NA	NA	NA	NA	NA	NA	NA	NA	NA	NA
Day03_RT_Rep3_A49_IMG_5204.JPG	Day03	RT	Rep3	A49	5204	[b'rep3_day3_RT']	rep3	day3	RT	20	seedling	21486	0.171210367388022	5	41831.5789473684	NA	NA	NA	NA	NA	NA	NA	NA	NA	NA
Day03_RT_Rep3_A49_IMG_5204.JPG	Day03	RT	Rep3	A49	5204	[b'rep3_day3_RT']	rep3	day3	RT	21	seedling	40240	0.320650897500419	5	41831.5789473684	NA	NA	NA	NA	NA	NA	NA	NA	NA	NA
Day03_RT_Rep3_A49_IMG_5204.JPG	Day03	RT	Rep3	A49	5204	[b'rep3_day3_RT']	rep3	day3	RT	22	seedling	13322	0.106155846334508	5	41831.5789473684	NA	NA	NA	NA	NA	NA	NA	NA	NA	NA
Day22_cold_Rep1_A45_IMG_3034.JPG	Day22	cold	Rep1	A45	3034	[b'rep1_day22_cold']	rep1	day22	cold	1	qrcode	1170787	8.26762282479421	NA	47203.6934441367	NA	NA	NA	NA	NA	NA	NA	NA	NA	NA
Day22_cold_Rep1_A45_IMG_3034.JPG	Day22	cold	Rep1	A45	3034	[b'rep1_day22_cold']	rep1	day22	cold	2	ruler	122916	NA	NA	47203.6934441367	NA	NA	NA	NA	NA	0.995517970401691	0.951175475687104	0.95	0.923467230443975	0.0249200038683291
Day22_cold_Rep1_A45_IMG_3034.JPG	Day22	cold	Rep1	A45	3034	[b'rep1_day22_cold']	rep1	day22	cold	3	ruler	122288	NA	NA	47203.6934441367	NA	NA	NA	NA	NA	0.995517970401691	0.951175475687104	0.95	0.923467230443975	0.0249200038683291
Day22_cold_Rep1_A45_IMG_3034.JPG	Day22	cold	Rep1	A45	3034	[b'rep1_day22_cold']	rep1	day22	cold	4	ruler	127804	NA	NA	47203.6934441367	NA	NA	NA	NA	NA	0.995517970401691	0.951175475687104	0.95	0.923467230443975	0.0249200038683291
Day22_cold_Rep1_A45_IMG_3034.JPG	Day22	cold	Rep1	A45	3034	[b'rep1_day22_cold']	rep1	day22	cold	5	ruler	128430	NA	NA	47203.6934441367	NA	NA	NA	NA	NA	0.995517970401691	0.951175475687104	0.95	0.923467230443975	0.0249200038683291
Day22_cold_Rep1_A45_IMG_3034.JPG	Day22	cold	Rep1	A45	3034	[b'rep1_day22_cold']	rep1	day22	cold	6	ruler	128551	NA	NA	47203.6934441367	NA	NA	NA	NA	NA	0.995517970401691	0.951175475687104	0.95	0.923467230443975	0.0249200038683291
Day22_cold_Rep1_A45_IMG_3034.JPG	Day22	cold	Rep1	A45	3034	[b'rep1_day22_cold']	rep1	day22	cold	7	seed	5766	0.0407171528277675	5	47203.6934441367	NA	NA	NA	NA	NA	NA	NA	NA	NA	NA
Day22_cold_Rep1_A45_IMG_3034.JPG	Day22	cold	Rep1	A45	3034	[b'rep1_day22_cold']	rep1	day22	cold	8	seed	6298	0.0444739210040374	5	47203.6934441367	NA	NA	NA	NA	NA	NA	NA	NA	NA	NA
Day22_cold_Rep1_A45_IMG_3034.JPG	Day22	cold	Rep1	A45	3034	[b'rep1_day22_cold']	rep1	day22	cold	9	seed	4866	0.0343617179431004	5	47203.6934441367	NA	NA	NA	NA	NA	NA	NA	NA	NA	NA
Day22_cold_Rep1_A45_IMG_3034.JPG	Day22	cold	Rep1	A45	3034	[b'rep1_day22_cold']	rep1	day22	cold	10	seedling	27534	0.194433937904917	5	47203.6934441367	NA	NA	NA	NA	NA	NA	NA	NA	NA	NA
Day22_cold_Rep1_A45_IMG_3034.JPG	Day22	cold	Rep1	A45	3034	[b'rep1_day22_cold']	rep1	day22	cold	11	seedling	33459	0.236273884228976	5	47203.6934441367	NA	NA	NA	NA	NA	NA	NA	NA	NA	NA
Day22_cold_Rep1_A45_IMG_3034.JPG	Day22	cold	Rep1	A45	3034	[b'rep1_day22_cold']	rep1	day22	cold	12	seedling	49091	0.346660726581328	5	47203.6934441367	NA	NA	NA	NA	NA	NA	NA	NA	NA	NA
Day22_cold_Rep1_A45_IMG_3034.JPG	Day22	cold	Rep1	A45	3034	[b'rep1_day22_cold']	rep1	day22	cold	13	seedling	35843	0.253108725079027	5	47203.6934441367	NA	NA	NA	NA	NA	NA	NA	NA	NA	NA
Day22_cold_Rep1_A45_IMG_3034.JPG	Day22	cold	Rep1	A45	3034	[b'rep1_day22_cold']	rep1	day22	cold	14	seedling	39903	0.281778798003192	5	47203.6934441367	NA	NA	NA	NA	NA	NA	NA	NA	NA	NA
Day22_cold_Rep1_A45_IMG_3034.JPG	Day22	cold	Rep1	A45	3034	[b'rep1_day22_cold']	rep1	day22	cold	15	seedling	47358	0.334422983631185	5	47203.6934441367	NA	NA	NA	NA	NA	NA	NA	NA	NA	NA
Day22_cold_Rep1_A45_IMG_3034.JPG	Day22	cold	Rep1	A45	3034	[b'rep1_day22_cold']	rep1	day22	cold	16	seedling	20302	0.143364487809458	5	47203.6934441367	NA	NA	NA	NA	NA	NA	NA	NA	NA	NA
Day22_cold_Rep1_A45_IMG_3034.JPG	Day22	cold	Rep1	A45	3034	[b'rep1_day22_cold']	rep1	day22	cold	17	seedling	45510	0.321373157334669	5	47203.6934441367	NA	NA	NA	NA	NA	NA	NA	NA	NA	NA
Day22_cold_Rep1_A45_IMG_3034.JPG	Day22	cold	Rep1	A45	3034	[b'rep1_day22_cold']	rep1	day22	cold	18	seedling	43990	0.310639533973898	5	47203.6934441367	NA	NA	NA	NA	NA	NA	NA	NA	NA	NA
Day22_cold_Rep1_A45_IMG_3034.JPG	Day22	cold	Rep1	A45	3034	[b'rep1_day22_cold']	rep1	day22	cold	19	seedling	49637	0.350516357078026	5	47203.6934441367	NA	NA	NA	NA	NA	NA	NA	NA	NA	NA
Day22_cold_Rep1_A45_IMG_3034.JPG	Day22	cold	Rep1	A45	3034	[b'rep1_day22_cold']	rep1	day22	cold	20	seedling	29293	0.206855282307283	5	47203.6934441367	NA	NA	NA	NA	NA	NA	NA	NA	NA	NA
Day22_cold_Rep1_A45_IMG_3034.JPG	Day22	cold	Rep1	A45	3034	[b'rep1_day22_cold']	rep1	day22	cold	21	seedling	23962	0.169209923007105	5	47203.6934441367	NA	NA	NA	NA	NA	NA	NA	NA	NA	NA
Day03_cold_Rep2_A22_IMG_2301.JPG	Day03	cold	Rep2	A22	2301	[b'rep2_day3_cold']	rep2	day3	cold	1	qrcode	1040477	7.90170308147999	NA	43892.5207756233	NA	NA	NA	NA	NA	NA	NA	NA	NA	NA
Day03_cold_Rep2_A22_IMG_2301.JPG	Day03	cold	Rep2	A22	2301	[b'rep2_day3_cold']	rep2	day3	cold	2	ruler	112531	NA	NA	43892.5207756233	NA	NA	NA	NA	NA	0.964108910891089	0.939185418541854	0.95	0.913591359135914	0.0197890146572327
Day03_cold_Rep2_A22_IMG_2301.JPG	Day03	cold	Rep2	A22	2301	[b'rep2_day3_cold']	rep2	day3	cold	3	ruler	110940	NA	NA	43892.5207756233	NA	NA	NA	NA	NA	0.964108910891089	0.939185418541854	0.95	0.913591359135914	0.0197890146572327
Day03_cold_Rep2_A22_IMG_2301.JPG	Day03	cold	Rep2	A22	2301	[b'rep2_day3_cold']	rep2	day3	cold	4	ruler	120021	NA	NA	43892.5207756233	NA	NA	NA	NA	NA	0.964108910891089	0.939185418541854	0.95	0.913591359135914	0.0197890146572327
Day03_cold_Rep2_A22_IMG_2301.JPG	Day03	cold	Rep2	A22	2301	[b'rep2_day3_cold']	rep2	day3	cold	5	ruler	119433	NA	NA	43892.5207756233	NA	NA	NA	NA	NA	0.964108910891089	0.939185418541854	0.95	0.913591359135914	0.0197890146572327
Day03_cold_Rep2_A22_IMG_2301.JPG	Day03	cold	Rep2	A22	2301	[b'rep2_day3_cold']	rep2	day3	cold	6	ruler	118839	NA	NA	43892.5207756233	NA	NA	NA	NA	NA	0.964108910891089	0.939185418541854	0.95	0.913591359135914	0.0197890146572327
Day03_cold_Rep2_A22_IMG_2301.JPG	Day03	cold	Rep2	A22	2301	[b'rep2_day3_cold']	rep2	day3	cold	7	seed	6257	0.0475175868191419	5	43892.5207756233	NA	NA	NA	NA	NA	NA	NA	NA	NA	NA
Day03_cold_Rep2_A22_IMG_2301.JPG	Day03	cold	Rep2	A22	2301	[b'rep2_day3_cold']	rep2	day3	cold	8	seed	6087	0.046226554413955	5	43892.5207756233	NA	NA	NA	NA	NA	NA	NA	NA	NA	NA
Day03_cold_Rep2_A22_IMG_2301.JPG	Day03	cold	Rep2	A22	2301	[b'rep2_day3_cold']	rep2	day3	cold	9	seed	5844	0.0443811375053644	5	43892.5207756233	NA	NA	NA	NA	NA	NA	NA	NA	NA	NA
Day03_cold_Rep2_A22_IMG_2301.JPG	Day03	cold	Rep2	A22	2301	[b'rep2_day3_cold']	rep2	day3	cold	10	seed	6180	0.0469328250826749	5	43892.5207756233	NA	NA	NA	NA	NA	NA	NA	NA	NA	NA
Day03_cold_Rep2_A22_IMG_2301.JPG	Day03	cold	Rep2	A22	2301	[b'rep2_day3_cold']	rep2	day3	cold	11	seed	5457	0.0414421402064979	5	43892.5207756233	NA	NA	NA	NA	NA	NA	NA	NA	NA	NA
Day03_cold_Rep2_A22_IMG_2301.JPG	Day03	cold	Rep2	A22	2301	[b'rep2_day3_cold']	rep2	day3	cold	12	seed	5865	0.0445406179789463	5	43892.5207756233	NA	NA	NA	NA	NA	NA	NA	NA	NA	NA
Day03_cold_Rep2_A22_IMG_2301.JPG	Day03	cold	Rep2	A22	2301	[b'rep2_day3_cold']	rep2	day3	cold	13	seed	5259	0.0399384671698685	5	43892.5207756233	NA	NA	NA	NA	NA	NA	NA	NA	NA	NA
Day03_cold_Rep2_A22_IMG_2301.JPG	Day03	cold	Rep2	A22	2301	[b'rep2_day3_cold']	rep2	day3	cold	14	seed	6105	0.0463632519627395	5	43892.5207756233	NA	NA	NA	NA	NA	NA	NA	NA	NA	NA
Day03_cold_Rep2_A22_IMG_2301.JPG	Day03	cold	Rep2	A22	2301	[b'rep2_day3_cold']	rep2	day3	cold	15	seed	4719	0.0358375407063338	5	43892.5207756233	NA	NA	NA	NA	NA	NA	NA	NA	NA	NA
Day03_cold_Rep2_A22_IMG_2301.JPG	Day03	cold	Rep2	A22	2301	[b'rep2_day3_cold']	rep2	day3	cold	16	seed	4340	0.0329592978735937	5	43892.5207756233	NA	NA	NA	NA	NA	NA	NA	NA	NA	NA
Day23_cold_Rep1_A14_IMG_3212.JPG	Day23	cold	Rep1	A14	3212	[b'rep1_day23_cold']	rep1	day23	cold	1	qrcode	1059532	8.00699716974812	NA	44108.5872576177	NA	NA	NA	NA	NA	NA	NA	NA	NA	NA
Day23_cold_Rep1_A14_IMG_3212.JPG	Day23	cold	Rep1	A14	3212	[b'rep1_day23_cold']	rep1	day23	cold	2	ruler	112634	NA	NA	44108.5872576177	NA	NA	NA	NA	NA	0.973399014778325	0.941252538930264	0.95	0.904909765834754	0.028972754647084
Day23_cold_Rep1_A14_IMG_3212.JPG	Day23	cold	Rep1	A14	3212	[b'rep1_day23_cold']	rep1	day23	cold	3	ruler	114115	NA	NA	44108.5872576177	NA	NA	NA	NA	NA	0.973399014778325	0.941252538930264	0.95	0.904909765834754	0.028972754647084
Day23_cold_Rep1_A14_IMG_3212.JPG	Day23	cold	Rep1	A14	3212	[b'rep1_day23_cold']	rep1	day23	cold	4	ruler	119424	NA	NA	44108.5872576177	NA	NA	NA	NA	NA	0.973399014778325	0.941252538930264	0.95	0.904909765834754	0.028972754647084
Day23_cold_Rep1_A14_IMG_3212.JPG	Day23	cold	Rep1	A14	3212	[b'rep1_day23_cold']	rep1	day23	cold	5	ruler	122607	NA	NA	44108.5872576177	NA	NA	NA	NA	NA	0.973399014778325	0.941252538930264	0.95	0.904909765834754	0.028972754647084
Day23_cold_Rep1_A14_IMG_3212.JPG	Day23	cold	Rep1	A14	3212	[b'rep1_day23_cold']	rep1	day23	cold	6	ruler	121970	NA	NA	44108.5872576177	NA	NA	NA	NA	NA	0.973399014778325	0.941252538930264	0.95	0.904909765834754	0.028972754647084
Day23_cold_Rep1_A14_IMG_3212.JPG	Day23	cold	Rep1	A14	3212	[b'rep1_day23_cold']	rep1	day23	cold	7	seed	5999	0.0453350875870847	5	44108.5872576177	NA	NA	NA	NA	NA	NA	NA	NA	NA	NA
Day23_cold_Rep1_A14_IMG_3212.JPG	Day23	cold	Rep1	A14	3212	[b'rep1_day23_cold']	rep1	day23	cold	8	seed	5304	0.0400828979099678	5	44108.5872576177	NA	NA	NA	NA	NA	NA	NA	NA	NA	NA
Day23_cold_Rep1_A14_IMG_3212.JPG	Day23	cold	Rep1	A14	3212	[b'rep1_day23_cold']	rep1	day23	cold	9	seedling	54910	0.414960770029475	5	44108.5872576177	NA	NA	NA	NA	NA	NA	NA	NA	NA	NA
Day23_cold_Rep1_A14_IMG_3212.JPG	Day23	cold	Rep1	A14	3212	[b'rep1_day23_cold']	rep1	day23	cold	10	seedling	52637	0.397783464797696	5	44108.5872576177	NA	NA	NA	NA	NA	NA	NA	NA	NA	NA
Day23_cold_Rep1_A14_IMG_3212.JPG	Day23	cold	Rep1	A14	3212	[b'rep1_day23_cold']	rep1	day23	cold	11	seedling	64455	0.487093360631029	5	44108.5872576177	NA	NA	NA	NA	NA	NA	NA	NA	NA	NA
Day23_cold_Rep1_A14_IMG_3212.JPG	Day23	cold	Rep1	A14	3212	[b'rep1_day23_cold']	rep1	day23	cold	12	seedling	62476	0.472137844989282	5	44108.5872576177	NA	NA	NA	NA	NA	NA	NA	NA	NA	NA
Day23_cold_Rep1_A14_IMG_3212.JPG	Day23	cold	Rep1	A14	3212	[b'rep1_day23_cold']	rep1	day23	cold	13	seedling	62467	0.47206983102224	5	44108.5872576177	NA	NA	NA	NA	NA	NA	NA	NA	NA	NA
Day23_cold_Rep1_A14_IMG_3212.JPG	Day23	cold	Rep1	A14	3212	[b'rep1_day23_cold']	rep1	day23	cold	14	seedling	51070	0.385941477424973	5	44108.5872576177	NA	NA	NA	NA	NA	NA	NA	NA	NA	NA
Day23_cold_Rep1_A14_IMG_3212.JPG	Day23	cold	Rep1	A14	3212	[b'rep1_day23_cold']	rep1	day23	cold	15	seedling	39299	0.296986765641747	5	44108.5872576177	NA	NA	NA	NA	NA	NA	NA	NA	NA	NA
Day23_cold_Rep1_A14_IMG_3212.JPG	Day23	cold	Rep1	A14	3212	[b'rep1_day23_cold']	rep1	day23	cold	16	seedling	53389	0.40346640959941	5	44108.5872576177	NA	NA	NA	NA	NA	NA	NA	NA	NA	NA
Day23_cold_Rep1_A14_IMG_3212.JPG	Day23	cold	Rep1	A14	3212	[b'rep1_day23_cold']	rep1	day23	cold	17	seedling	43809	0.331069320237138	5	44108.5872576177	NA	NA	NA	NA	NA	NA	NA	NA	NA	NA
Day23_cold_Rep1_A14_IMG_3212.JPG	Day23	cold	Rep1	A14	3212	[b'rep1_day23_cold']	rep1	day23	cold	18	seedling	25028	0.189139285235798	5	44108.5872576177	NA	NA	NA	NA	NA	NA	NA	NA	NA	NA
Day22_cold_Rep3_A10_IMG_6811.JPG	Day22	cold	Rep3	A10	6811	[b'rep3_day22_cold']	rep3	day22	cold	1	qrcode	1166673	9.08247619232461	NA	42817.728531856	NA	NA	NA	NA	NA	NA	NA	NA	NA	NA
Day22_cold_Rep3_A10_IMG_6811.JPG	Day22	cold	Rep3	A10	6811	[b'rep3_day22_cold']	rep3	day22	cold	2	ruler	114343	NA	NA	42817.728531856	NA	NA	NA	NA	NA	0.982711621233859	0.940100191296031	0.95	0.899569583931133	0.0346732291034962
Day22_cold_Rep3_A10_IMG_6811.JPG	Day22	cold	Rep3	A10	6811	[b'rep3_day22_cold']	rep3	day22	cold	3	ruler	112089	NA	NA	42817.728531856	NA	NA	NA	NA	NA	0.982711621233859	0.940100191296031	0.95	0.899569583931133	0.0346732291034962
Day22_cold_Rep3_A10_IMG_6811.JPG	Day22	cold	Rep3	A10	6811	[b'rep3_day22_cold']	rep3	day22	cold	4	ruler	118023	NA	NA	42817.728531856	NA	NA	NA	NA	NA	0.982711621233859	0.940100191296031	0.95	0.899569583931133	0.0346732291034962
Day22_cold_Rep3_A10_IMG_6811.JPG	Day22	cold	Rep3	A10	6811	[b'rep3_day22_cold']	rep3	day22	cold	5	ruler	118128	NA	NA	42817.728531856	NA	NA	NA	NA	NA	0.982711621233859	0.940100191296031	0.95	0.899569583931133	0.0346732291034962
Day22_cold_Rep3_A10_IMG_6811.JPG	Day22	cold	Rep3	A10	6811	[b'rep3_day22_cold']	rep3	day22	cold	6	ruler	115929	NA	NA	42817.728531856	NA	NA	NA	NA	NA	0.982711621233859	0.940100191296031	0.95	0.899569583931133	0.0346732291034962
Day22_cold_Rep3_A10_IMG_6811.JPG	Day22	cold	Rep3	A10	6811	[b'rep3_day22_cold']	rep3	day22	cold	7	seed	6404	0.0498547386762587	5	42817.728531856	NA	NA	NA	NA	NA	NA	NA	NA	NA	NA
Day22_cold_Rep3_A10_IMG_6811.JPG	Day22	cold	Rep3	A10	6811	[b'rep3_day22_cold']	rep3	day22	cold	8	seedling	49786	0.387580890027517	5	42817.728531856	NA	NA	NA	NA	NA	NA	NA	NA	NA	NA
Day22_cold_Rep3_A10_IMG_6811.JPG	Day22	cold	Rep3	A10	6811	[b'rep3_day22_cold']	rep3	day22	cold	9	seedling	21065	0.163989704905589	5	42817.728531856	NA	NA	NA	NA	NA	NA	NA	NA	NA	NA
Day22_cold_Rep3_A10_IMG_6811.JPG	Day22	cold	Rep3	A10	6811	[b'rep3_day22_cold']	rep3	day22	cold	10	seedling	56440	0.439381863036859	5	42817.728531856	NA	NA	NA	NA	NA	NA	NA	NA	NA	NA
Day22_cold_Rep3_A10_IMG_6811.JPG	Day22	cold	Rep3	A10	6811	[b'rep3_day22_cold']	rep3	day22	cold	11	seedling	46409	0.361291156656229	5	42817.728531856	NA	NA	NA	NA	NA	NA	NA	NA	NA	NA
Day22_cold_Rep3_A10_IMG_6811.JPG	Day22	cold	Rep3	A10	6811	[b'rep3_day22_cold']	rep3	day22	cold	12	seedling	46196	0.359632965004442	5	42817.728531856	NA	NA	NA	NA	NA	NA	NA	NA	NA	NA
Day22_cold_Rep3_A10_IMG_6811.JPG	Day22	cold	Rep3	A10	6811	[b'rep3_day22_cold']	rep3	day22	cold	13	seedling	44395	0.345612292868911	5	42817.728531856	NA	NA	NA	NA	NA	NA	NA	NA	NA	NA
Day22_cold_Rep3_A10_IMG_6811.JPG	Day22	cold	Rep3	A10	6811	[b'rep3_day22_cold']	rep3	day22	cold	14	seedling	45179	0.35171568373746	5	42817.728531856	NA	NA	NA	NA	NA	NA	NA	NA	NA	NA
Day22_cold_Rep3_A10_IMG_6811.JPG	Day22	cold	Rep3	A10	6811	[b'rep3_day22_cold']	rep3	day22	cold	15	seedling	77798	0.605652554580821	5	42817.728531856	NA	NA	NA	NA	NA	NA	NA	NA	NA	NA
Day22_cold_Rep3_A10_IMG_6811.JPG	Day22	cold	Rep3	A10	6811	[b'rep3_day22_cold']	rep3	day22	cold	16	seedling	24080	0.187461290962572	5	42817.728531856	NA	NA	NA	NA	NA	NA	NA	NA	NA	NA
Day06_cold_Rep1_A24_IMG_1024.JPG	Day06	cold	Rep1	A24	1024	[b'rep1_day6_cold']	rep1	day6	cold	1	qrcode	1014942	7.82552182382039	NA	43232.1329639889	NA	NA	NA	NA	NA	NA	NA	NA	NA	NA
Day06_cold_Rep1_A24_IMG_1024.JPG	Day06	cold	Rep1	A24	1024	[b'rep1_day6_cold']	rep1	day6	cold	2	ruler	113562	NA	NA	43232.1329639889	NA	NA	NA	NA	NA	0.97841370313104	0.943931677618864	0.95	0.908687669114805	0.0303032843825943
Day06_cold_Rep1_A24_IMG_1024.JPG	Day06	cold	Rep1	A24	1024	[b'rep1_day6_cold']	rep1	day6	cold	3	ruler	110064	NA	NA	43232.1329639889	NA	NA	NA	NA	NA	0.97841370313104	0.943931677618864	0.95	0.908687669114805	0.0303032843825943
Day06_cold_Rep1_A24_IMG_1024.JPG	Day06	cold	Rep1	A24	1024	[b'rep1_day6_cold']	rep1	day6	cold	4	ruler	118263	NA	NA	43232.1329639889	NA	NA	NA	NA	NA	0.97841370313104	0.943931677618864	0.95	0.908687669114805	0.0303032843825943
Day06_cold_Rep1_A24_IMG_1024.JPG	Day06	cold	Rep1	A24	1024	[b'rep1_day6_cold']	rep1	day6	cold	5	ruler	120738	NA	NA	43232.1329639889	NA	NA	NA	NA	NA	0.97841370313104	0.943931677618864	0.95	0.908687669114805	0.0303032843825943
Day06_cold_Rep1_A24_IMG_1024.JPG	Day06	cold	Rep1	A24	1024	[b'rep1_day6_cold']	rep1	day6	cold	6	ruler	117051	NA	NA	43232.1329639889	NA	NA	NA	NA	NA	0.97841370313104	0.943931677618864	0.95	0.908687669114805	0.0303032843825943
Day06_cold_Rep1_A24_IMG_1024.JPG	Day06	cold	Rep1	A24	1024	[b'rep1_day6_cold']	rep1	day6	cold	7	seed	5925	0.0456836122715739	5	43232.1329639889	NA	NA	NA	NA	NA	NA	NA	NA	NA	NA
Day06_cold_Rep1_A24_IMG_1024.JPG	Day06	cold	Rep1	A24	1024	[b'rep1_day6_cold']	rep1	day6	cold	8	seed	6159	0.0474878258195146	5	43232.1329639889	NA	NA	NA	NA	NA	NA	NA	NA	NA	NA
Day06_cold_Rep1_A24_IMG_1024.JPG	Day06	cold	Rep1	A24	1024	[b'rep1_day6_cold']	rep1	day6	cold	9	seed	6384	0.0492226465386883	5	43232.1329639889	NA	NA	NA	NA	NA	NA	NA	NA	NA	NA
Day06_cold_Rep1_A24_IMG_1024.JPG	Day06	cold	Rep1	A24	1024	[b'rep1_day6_cold']	rep1	day6	cold	10	seed	6381	0.0491995155957659	5	43232.1329639889	NA	NA	NA	NA	NA	NA	NA	NA	NA	NA
Day06_cold_Rep1_A24_IMG_1024.JPG	Day06	cold	Rep1	A24	1024	[b'rep1_day6_cold']	rep1	day6	cold	11	seedling	12063	0.0930095214906323	5	43232.1329639889	NA	NA	NA	NA	NA	NA	NA	NA	NA	NA
Day06_cold_Rep1_A24_IMG_1024.JPG	Day06	cold	Rep1	A24	1024	[b'rep1_day6_cold']	rep1	day6	cold	12	seedling	11396	0.0878667418475707	5	43232.1329639889	NA	NA	NA	NA	NA	NA	NA	NA	NA	NA
Day06_cold_Rep1_A24_IMG_1024.JPG	Day06	cold	Rep1	A24	1024	[b'rep1_day6_cold']	rep1	day6	cold	13	seedling	9093	0.0701098879975395	5	43232.1329639889	NA	NA	NA	NA	NA	NA	NA	NA	NA	NA
Day06_cold_Rep1_A24_IMG_1024.JPG	Day06	cold	Rep1	A24	1024	[b'rep1_day6_cold']	rep1	day6	cold	14	seedling	9823	0.0757384174419697	5	43232.1329639889	NA	NA	NA	NA	NA	NA	NA	NA	NA	NA
Day06_cold_Rep1_A24_IMG_1024.JPG	Day06	cold	Rep1	A24	1024	[b'rep1_day6_cold']	rep1	day6	cold	15	seedling	6789	0.0523453238332009	5	43232.1329639889	NA	NA	NA	NA	NA	NA	NA	NA	NA	NA
Day06_cold_Rep1_A24_IMG_1024.JPG	Day06	cold	Rep1	A24	1024	[b'rep1_day6_cold']	rep1	day6	cold	16	seedling	6225	0.0479967065638055	5	43232.1329639889	NA	NA	NA	NA	NA	NA	NA	NA	NA	NA
Day01_cold_Rep3_A11_IMG_5004.JPG	Day01	cold	Rep3	A11	5004	[b'rep3_day1_cold']	rep3	day1	cold	1	qrcode	1045766	8.06504490531857	NA	43222.1606648199	NA	NA	NA	NA	NA	NA	NA	NA	NA	NA
Day01_cold_Rep3_A11_IMG_5004.JPG	Day01	cold	Rep3	A11	5004	[b'rep3_day1_cold']	rep3	day1	cold	2	ruler	117834	NA	NA	43222.1606648199	NA	NA	NA	NA	NA	0.973170731707317	0.932011491557223	0.95	0.89109287054409	0.0342714331860985
Day01_cold_Rep3_A11_IMG_5004.JPG	Day01	cold	Rep3	A11	5004	[b'rep3_day1_cold']	rep3	day1	cold	3	ruler	114063	NA	NA	43222.1606648199	NA	NA	NA	NA	NA	0.973170731707317	0.932011491557223	0.95	0.89109287054409	0.0342714331860985
Day01_cold_Rep3_A11_IMG_5004.JPG	Day01	cold	Rep3	A11	5004	[b'rep3_day1_cold']	rep3	day1	cold	4	ruler	120236	NA	NA	43222.1606648199	NA	NA	NA	NA	NA	0.973170731707317	0.932011491557223	0.95	0.89109287054409	0.0342714331860985
Day01_cold_Rep3_A11_IMG_5004.JPG	Day01	cold	Rep3	A11	5004	[b'rep3_day1_cold']	rep3	day1	cold	5	ruler	117024	NA	NA	43222.1606648199	NA	NA	NA	NA	NA	0.973170731707317	0.932011491557223	0.95	0.89109287054409	0.0342714331860985
Day01_cold_Rep3_A11_IMG_5004.JPG	Day01	cold	Rep3	A11	5004	[b'rep3_day1_cold']	rep3	day1	cold	6	ruler	114273	NA	NA	43222.1606648199	NA	NA	NA	NA	NA	0.973170731707317	0.932011491557223	0.95	0.89109287054409	0.0342714331860985
Day01_cold_Rep3_A11_IMG_5004.JPG	Day01	cold	Rep3	A11	5004	[b'rep3_day1_cold']	rep3	day1	cold	7	seed	6038	0.046565619018321	5	43222.1606648199	NA	NA	NA	NA	NA	NA	NA	NA	NA	NA
Day01_cold_Rep3_A11_IMG_5004.JPG	Day01	cold	Rep3	A11	5004	[b'rep3_day1_cold']	rep3	day1	cold	8	seed	6032	0.046519346458846	5	43222.1606648199	NA	NA	NA	NA	NA	NA	NA	NA	NA	NA
Day01_cold_Rep3_A11_IMG_5004.JPG	Day01	cold	Rep3	A11	5004	[b'rep3_day1_cold']	rep3	day1	cold	9	seed	6463	0.0498432586477987	5	43222.1606648199	NA	NA	NA	NA	NA	NA	NA	NA	NA	NA
Day01_cold_Rep3_A11_IMG_5004.JPG	Day01	cold	Rep3	A11	5004	[b'rep3_day1_cold']	rep3	day1	cold	10	seed	5532	0.0426632998359311	5	43222.1606648199	NA	NA	NA	NA	NA	NA	NA	NA	NA	NA
Day01_cold_Rep3_A11_IMG_5004.JPG	Day01	cold	Rep3	A11	5004	[b'rep3_day1_cold']	rep3	day1	cold	11	seed	5679	0.0437969775430681	5	43222.1606648199	NA	NA	NA	NA	NA	NA	NA	NA	NA	NA
Day01_cold_Rep3_A11_IMG_5004.JPG	Day01	cold	Rep3	A11	5004	[b'rep3_day1_cold']	rep3	day1	cold	12	seed	6802	0.0524576582581351	5	43222.1606648199	NA	NA	NA	NA	NA	NA	NA	NA	NA	NA
Day01_cold_Rep3_A11_IMG_5004.JPG	Day01	cold	Rep3	A11	5004	[b'rep3_day1_cold']	rep3	day1	cold	13	seed	6181	0.0476684483524747	5	43222.1606648199	NA	NA	NA	NA	NA	NA	NA	NA	NA	NA
Day01_cold_Rep3_A11_IMG_5004.JPG	Day01	cold	Rep3	A11	5004	[b'rep3_day1_cold']	rep3	day1	cold	14	seed	7424	0.0572545802570413	5	43222.1606648199	NA	NA	NA	NA	NA	NA	NA	NA	NA	NA
Day01_cold_Rep3_A11_IMG_5004.JPG	Day01	cold	Rep3	A11	5004	[b'rep3_day1_cold']	rep3	day1	cold	15	seed	6168	0.0475681911402789	5	43222.1606648199	NA	NA	NA	NA	NA	NA	NA	NA	NA	NA
Day01_cold_Rep3_A11_IMG_5004.JPG	Day01	cold	Rep3	A11	5004	[b'rep3_day1_cold']	rep3	day1	cold	16	seed	6942	0.0535373513125513	5	43222.1606648199	NA	NA	NA	NA	NA	NA	NA	NA	NA	NA
Day04_RT_Rep2_A26_IMG_2365.JPG	Day04	RT	Rep2	A26	2365	[b'rep2_day4_RT']	rep2	day4	RT	1	qrcode	1134737	8.59382331098374	NA	44013.6657433056	NA	NA	NA	NA	NA	NA	NA	NA	NA	NA
Day04_RT_Rep2_A26_IMG_2365.JPG	Day04	RT	Rep2	A26	2365	[b'rep2_day4_RT']	rep2	day4	RT	2	ruler	124212	NA	NA	44013.6657433056	NA	NA	NA	NA	NA	0.982171226831421	0.934841129744042	0.95	0.891372462488967	0.0369803170907499
Day04_RT_Rep2_A26_IMG_2365.JPG	Day04	RT	Rep2	A26	2365	[b'rep2_day4_RT']	rep2	day4	RT	3	ruler	116415	NA	NA	44013.6657433056	NA	NA	NA	NA	NA	0.982171226831421	0.934841129744042	0.95	0.891372462488967	0.0369803170907499
Day04_RT_Rep2_A26_IMG_2365.JPG	Day04	RT	Rep2	A26	2365	[b'rep2_day4_RT']	rep2	day4	RT	4	ruler	115754	NA	NA	44013.6657433056	NA	NA	NA	NA	NA	0.982171226831421	0.934841129744042	0.95	0.891372462488967	0.0369803170907499
Day04_RT_Rep2_A26_IMG_2365.JPG	Day04	RT	Rep2	A26	2365	[b'rep2_day4_RT']	rep2	day4	RT	5	ruler	119167	NA	NA	44013.6657433056	NA	NA	NA	NA	NA	0.982171226831421	0.934841129744042	0.95	0.891372462488967	0.0369803170907499
Day04_RT_Rep2_A26_IMG_2365.JPG	Day04	RT	Rep2	A26	2365	[b'rep2_day4_RT']	rep2	day4	RT	6	ruler	120804	NA	NA	44013.6657433056	NA	NA	NA	NA	NA	0.982171226831421	0.934841129744042	0.95	0.891372462488967	0.0369803170907499
Day04_RT_Rep2_A26_IMG_2365.JPG	Day04	RT	Rep2	A26	2365	[b'rep2_day4_RT']	rep2	day4	RT	7	seed	4512	0.0341712051155102	5	44013.6657433056	NA	NA	NA	NA	NA	NA	NA	NA	NA	NA
Day04_RT_Rep2_A26_IMG_2365.JPG	Day04	RT	Rep2	A26	2365	[b'rep2_day4_RT']	rep2	day4	RT	8	seedling	97103	0.735400383495431	5	44013.6657433056	NA	NA	NA	NA	NA	NA	NA	NA	NA	NA
Day04_RT_Rep2_A26_IMG_2365.JPG	Day04	RT	Rep2	A26	2365	[b'rep2_day4_RT']	rep2	day4	RT	9	seedling	111274	0.842723111264024	5	44013.6657433056	NA	NA	NA	NA	NA	NA	NA	NA	NA	NA
Day04_RT_Rep2_A26_IMG_2365.JPG	Day04	RT	Rep2	A26	2365	[b'rep2_day4_RT']	rep2	day4	RT	10	seedling	38893	0.294552455797326	5	44013.6657433056	NA	NA	NA	NA	NA	NA	NA	NA	NA	NA
Day04_RT_Rep2_A26_IMG_2365.JPG	Day04	RT	Rep2	A26	2365	[b'rep2_day4_RT']	rep2	day4	RT	11	seedling	48295	0.365757613265417	5	44013.6657433056	NA	NA	NA	NA	NA	NA	NA	NA	NA	NA
Day04_RT_Rep2_A26_IMG_2365.JPG	Day04	RT	Rep2	A26	2365	[b'rep2_day4_RT']	rep2	day4	RT	12	seedling	24184	0.18315523592941	5	44013.6657433056	NA	NA	NA	NA	NA	NA	NA	NA	NA	NA
Day04_RT_Rep2_A26_IMG_2365.JPG	Day04	RT	Rep2	A26	2365	[b'rep2_day4_RT']	rep2	day4	RT	13	seedling	17960	0.136018360787802	5	44013.6657433056	NA	NA	NA	NA	NA	NA	NA	NA	NA	NA
Day04_RT_Rep2_A26_IMG_2365.JPG	Day04	RT	Rep2	A26	2365	[b'rep2_day4_RT']	rep2	day4	RT	14	seedling	53442	0.404737930802991	5	44013.6657433056	NA	NA	NA	NA	NA	NA	NA	NA	NA	NA
Day04_RT_Rep2_A26_IMG_2365.JPG	Day04	RT	Rep2	A26	2365	[b'rep2_day4_RT']	rep2	day4	RT	15	seedling	101604	0.769488281151661	5	44013.6657433056	NA	NA	NA	NA	NA	NA	NA	NA	NA	NA
Day04_RT_Rep2_A26_IMG_2365.JPG	Day04	RT	Rep2	A26	2365	[b'rep2_day4_RT']	rep2	day4	RT	16	seedling	44647	0.338129830406069	5	44013.6657433056	NA	NA	NA	NA	NA	NA	NA	NA	NA	NA
Day04_RT_Rep2_A26_IMG_2365.JPG	Day04	RT	Rep2	A26	2365	[b'rep2_day4_RT']	rep2	day4	RT	17	seedling	46601	0.352928264536323	5	44013.6657433056	NA	NA	NA	NA	NA	NA	NA	NA	NA	NA
Day04_RT_Rep2_A26_IMG_2365.JPG	Day04	RT	Rep2	A26	2365	[b'rep2_day4_RT']	rep2	day4	RT	18	seedling	36493	0.276376282863544	5	44013.6657433056	NA	NA	NA	NA	NA	NA	NA	NA	NA	NA
Day04_RT_Rep2_A26_IMG_2365.JPG	Day04	RT	Rep2	A26	2365	[b'rep2_day4_RT']	rep2	day4	RT	19	seedling	64215	0.486326227059505	5	44013.6657433056	NA	NA	NA	NA	NA	NA	NA	NA	NA	NA
Day04_RT_Rep2_A26_IMG_2365.JPG	Day04	RT	Rep2	A26	2365	[b'rep2_day4_RT']	rep2	day4	RT	20	seedling	50815	0.384842594845888	5	44013.6657433056	NA	NA	NA	NA	NA	NA	NA	NA	NA	NA
Day04_RT_Rep2_A26_IMG_2365.JPG	Day04	RT	Rep2	A26	2365	[b'rep2_day4_RT']	rep2	day4	RT	21	seedling	9642	0.0730227747614692	5	44013.6657433056	NA	NA	NA	NA	NA	NA	NA	NA	NA	NA
Day04_RT_Rep2_A26_IMG_2365.JPG	Day04	RT	Rep2	A26	2365	[b'rep2_day4_RT']	rep2	day4	RT	22	seedling	42215	0.319711308499836	5	44013.6657433056	NA	NA	NA	NA	NA	NA	NA	NA	NA	NA
Day04_RT_Rep2_A26_IMG_2365.JPG	Day04	RT	Rep2	A26	2365	[b'rep2_day4_RT']	rep2	day4	RT	23	seedling	37988	0.287698523920213	5	44013.6657433056	NA	NA	NA	NA	NA	NA	NA	NA	NA	NA
Day04_RT_Rep2_A26_IMG_2365.JPG	Day04	RT	Rep2	A26	2365	[b'rep2_day4_RT']	rep2	day4	RT	24	seedling	8185	0.0619883231095857	5	44013.6657433056	NA	NA	NA	NA	NA	NA	NA	NA	NA	NA
Day05_cold_Rep2_A19_IMG_2621.JPG	Day05	cold	Rep2	A19	2621	[b'rep2_day5_cold']	rep2	day5	cold	1	qrcode	1175670	8.7850616420209	NA	44608.6795937212	NA	NA	NA	NA	NA	NA	NA	NA	NA	NA
Day05_cold_Rep2_A19_IMG_2621.JPG	Day05	cold	Rep2	A19	2621	[b'rep2_day5_cold']	rep2	day5	cold	2	ruler	113897	NA	NA	44608.6795937212	NA	NA	NA	NA	NA	0.954958969683155	0.934209254615911	0.95	0.901168224299065	0.0236227844164999
Day05_cold_Rep2_A19_IMG_2621.JPG	Day05	cold	Rep2	A19	2621	[b'rep2_day5_cold']	rep2	day5	cold	3	ruler	116989	NA	NA	44608.6795937212	NA	NA	NA	NA	NA	0.954958969683155	0.934209254615911	0.95	0.901168224299065	0.0236227844164999
Day05_cold_Rep2_A19_IMG_2621.JPG	Day05	cold	Rep2	A19	2621	[b'rep2_day5_cold']	rep2	day5	cold	4	ruler	128031	NA	NA	44608.6795937212	NA	NA	NA	NA	NA	0.954958969683155	0.934209254615911	0.95	0.901168224299065	0.0236227844164999
Day05_cold_Rep2_A19_IMG_2621.JPG	Day05	cold	Rep2	A19	2621	[b'rep2_day5_cold']	rep2	day5	cold	5	ruler	121833	NA	NA	44608.6795937212	NA	NA	NA	NA	NA	0.954958969683155	0.934209254615911	0.95	0.901168224299065	0.0236227844164999
Day05_cold_Rep2_A19_IMG_2621.JPG	Day05	cold	Rep2	A19	2621	[b'rep2_day5_cold']	rep2	day5	cold	6	ruler	120778	NA	NA	44608.6795937212	NA	NA	NA	NA	NA	0.954958969683155	0.934209254615911	0.95	0.901168224299065	0.0236227844164999
Day05_cold_Rep2_A19_IMG_2621.JPG	Day05	cold	Rep2	A19	2621	[b'rep2_day5_cold']	rep2	day5	cold	7	seed	6684	0.0499454370829124	5	44608.6795937212	NA	NA	NA	NA	NA	NA	NA	NA	NA	NA
Day05_cold_Rep2_A19_IMG_2621.JPG	Day05	cold	Rep2	A19	2621	[b'rep2_day5_cold']	rep2	day5	cold	8	seed	6283	0.0469490097534319	5	44608.6795937212	NA	NA	NA	NA	NA	NA	NA	NA	NA	NA
Day05_cold_Rep2_A19_IMG_2621.JPG	Day05	cold	Rep2	A19	2621	[b'rep2_day5_cold']	rep2	day5	cold	9	seed	5697	0.0425701907632185	5	44608.6795937212	NA	NA	NA	NA	NA	NA	NA	NA	NA	NA
Day05_cold_Rep2_A19_IMG_2621.JPG	Day05	cold	Rep2	A19	2621	[b'rep2_day5_cold']	rep2	day5	cold	10	seed	6670	0.0498408236599381	5	44608.6795937212	NA	NA	NA	NA	NA	NA	NA	NA	NA	NA
Day05_cold_Rep2_A19_IMG_2621.JPG	Day05	cold	Rep2	A19	2621	[b'rep2_day5_cold']	rep2	day5	cold	11	seed	5827	0.0435416011194092	5	44608.6795937212	NA	NA	NA	NA	NA	NA	NA	NA	NA	NA
Day05_cold_Rep2_A19_IMG_2621.JPG	Day05	cold	Rep2	A19	2621	[b'rep2_day5_cold']	rep2	day5	cold	12	seed	5667	0.0423460191425591	5	44608.6795937212	NA	NA	NA	NA	NA	NA	NA	NA	NA	NA
Day05_cold_Rep2_A19_IMG_2621.JPG	Day05	cold	Rep2	A19	2621	[b'rep2_day5_cold']	rep2	day5	cold	13	seed	5865	0.0438255518389111	5	44608.6795937212	NA	NA	NA	NA	NA	NA	NA	NA	NA	NA
Day05_cold_Rep2_A19_IMG_2621.JPG	Day05	cold	Rep2	A19	2621	[b'rep2_day5_cold']	rep2	day5	cold	14	seedling	9519	0.071129655235225	5	44608.6795937212	NA	NA	NA	NA	NA	NA	NA	NA	NA	NA
Day05_cold_Rep2_A19_IMG_2621.JPG	Day05	cold	Rep2	A19	2621	[b'rep2_day5_cold']	rep2	day5	cold	15	seedling	8805	0.0657943706635314	5	44608.6795937212	NA	NA	NA	NA	NA	NA	NA	NA	NA	NA
Day05_cold_Rep2_A19_IMG_2621.JPG	Day05	cold	Rep2	A19	2621	[b'rep2_day5_cold']	rep2	day5	cold	16	seedling	6524	0.0487498551060624	5	44608.6795937212	NA	NA	NA	NA	NA	NA	NA	NA	NA	NA
Day18_cold_Rep1_A58_IMG_2172.JPG	Day18	cold	Rep1	A58	2172	[b'rep1_day18_cold']	rep1	day18	cold	1	qrcode	1091126	7.88846871420217	NA	46106.3711911357	NA	NA	NA	NA	NA	NA	NA	NA	NA	NA
Day18_cold_Rep1_A58_IMG_2172.JPG	Day18	cold	Rep1	A58	2172	[b'rep1_day18_cold']	rep1	day18	cold	2	ruler	117819	NA	NA	46106.3711911357	NA	NA	NA	NA	NA	0.982020516578128	0.951044147279722	0.95	0.918501557061733	0.023913531008241
Day18_cold_Rep1_A58_IMG_2172.JPG	Day18	cold	Rep1	A58	2172	[b'rep1_day18_cold']	rep1	day18	cold	3	ruler	118250	NA	NA	46106.3711911357	NA	NA	NA	NA	NA	0.982020516578128	0.951044147279722	0.95	0.918501557061733	0.023913531008241
Day18_cold_Rep1_A58_IMG_2172.JPG	Day18	cold	Rep1	A58	2172	[b'rep1_day18_cold']	rep1	day18	cold	4	ruler	125891	NA	NA	46106.3711911357	NA	NA	NA	NA	NA	0.982020516578128	0.951044147279722	0.95	0.918501557061733	0.023913531008241
Day18_cold_Rep1_A58_IMG_2172.JPG	Day18	cold	Rep1	A58	2172	[b'rep1_day18_cold']	rep1	day18	cold	5	ruler	127213	NA	NA	46106.3711911357	NA	NA	NA	NA	NA	0.982020516578128	0.951044147279722	0.95	0.918501557061733	0.023913531008241
Day18_cold_Rep1_A58_IMG_2172.JPG	Day18	cold	Rep1	A58	2172	[b'rep1_day18_cold']	rep1	day18	cold	6	ruler	124833	NA	NA	46106.3711911357	NA	NA	NA	NA	NA	0.982020516578128	0.951044147279722	0.95	0.918501557061733	0.023913531008241
Day18_cold_Rep1_A58_IMG_2172.JPG	Day18	cold	Rep1	A58	2172	[b'rep1_day18_cold']	rep1	day18	cold	7	seed	5973	0.0431827521568816	5	46106.3711911357	NA	NA	NA	NA	NA	NA	NA	NA	NA	NA
Day18_cold_Rep1_A58_IMG_2172.JPG	Day18	cold	Rep1	A58	2172	[b'rep1_day18_cold']	rep1	day18	cold	8	seed	5595	0.0404499411213381	5	46106.3711911357	NA	NA	NA	NA	NA	NA	NA	NA	NA	NA
Day18_cold_Rep1_A58_IMG_2172.JPG	Day18	cold	Rep1	A58	2172	[b'rep1_day18_cold']	rep1	day18	cold	9	seedling	45142	0.326361258641545	5	46106.3711911357	NA	NA	NA	NA	NA	NA	NA	NA	NA	NA
Day18_cold_Rep1_A58_IMG_2172.JPG	Day18	cold	Rep1	A58	2172	[b'rep1_day18_cold']	rep1	day18	cold	10	seedling	39231	0.283626745331763	5	46106.3711911357	NA	NA	NA	NA	NA	NA	NA	NA	NA	NA
Day18_cold_Rep1_A58_IMG_2172.JPG	Day18	cold	Rep1	A58	2172	[b'rep1_day18_cold']	rep1	day18	cold	11	seedling	37993	0.274676427707417	5	46106.3711911357	NA	NA	NA	NA	NA	NA	NA	NA	NA	NA
Day18_cold_Rep1_A58_IMG_2172.JPG	Day18	cold	Rep1	A58	2172	[b'rep1_day18_cold']	rep1	day18	cold	12	seedling	10167	0.0735039412655307	5	46106.3711911357	NA	NA	NA	NA	NA	NA	NA	NA	NA	NA
Day18_cold_Rep1_A58_IMG_2172.JPG	Day18	cold	Rep1	A58	2172	[b'rep1_day18_cold']	rep1	day18	cold	13	seedling	52632	0.380511403234722	5	46106.3711911357	NA	NA	NA	NA	NA	NA	NA	NA	NA	NA
Day18_cold_Rep1_A58_IMG_2172.JPG	Day18	cold	Rep1	A58	2172	[b'rep1_day18_cold']	rep1	day18	cold	14	seedling	59821	0.432485420521817	5	46106.3711911357	NA	NA	NA	NA	NA	NA	NA	NA	NA	NA
Day18_cold_Rep1_A58_IMG_2172.JPG	Day18	cold	Rep1	A58	2172	[b'rep1_day18_cold']	rep1	day18	cold	15	seedling	28794	0.208170796183701	5	46106.3711911357	NA	NA	NA	NA	NA	NA	NA	NA	NA	NA
Day18_cold_Rep1_A58_IMG_2172.JPG	Day18	cold	Rep1	A58	2172	[b'rep1_day18_cold']	rep1	day18	cold	16	seedling	34159	0.246957915775476	5	46106.3711911357	NA	NA	NA	NA	NA	NA	NA	NA	NA	NA
Day18_cold_Rep1_A58_IMG_2172.JPG	Day18	cold	Rep1	A58	2172	[b'rep1_day18_cold']	rep1	day18	cold	17	seedling	32823	0.237299091586359	5	46106.3711911357	NA	NA	NA	NA	NA	NA	NA	NA	NA	NA
Day18_cold_Rep1_A58_IMG_2172.JPG	Day18	cold	Rep1	A58	2172	[b'rep1_day18_cold']	rep1	day18	cold	18	seedling	30579	0.221075737184879	5	46106.3711911357	NA	NA	NA	NA	NA	NA	NA	NA	NA	NA
Day18_cold_Rep1_A58_IMG_2172.JPG	Day18	cold	Rep1	A58	2172	[b'rep1_day18_cold']	rep1	day18	cold	19	seedling	76786	0.555136582474185	5	46106.3711911357	NA	NA	NA	NA	NA	NA	NA	NA	NA	NA
Day04_cold_Rep3_A46_IMG_5428.JPG	Day04	cold	Rep3	A46	5428	[b'rep3_day4_cold']	rep3	day4	cold	1	qrcode	1148214	8.8348250534985	NA	43321.514312096	NA	NA	NA	NA	NA	NA	NA	NA	NA	NA
Day04_cold_Rep3_A46_IMG_5428.JPG	Day04	cold	Rep3	A46	5428	[b'rep3_day4_cold']	rep3	day4	cold	2	ruler	113067	NA	NA	43321.514312096	NA	NA	NA	NA	NA	0.997686274509804	0.963341911764706	0.95	0.940616421568627	0.0227305377510803
Day04_cold_Rep3_A46_IMG_5428.JPG	Day04	cold	Rep3	A46	5428	[b'rep3_day4_cold']	rep3	day4	cold	3	ruler	114339	NA	NA	43321.514312096	NA	NA	NA	NA	NA	0.997686274509804	0.963341911764706	0.95	0.940616421568627	0.0227305377510803
Day04_cold_Rep3_A46_IMG_5428.JPG	Day04	cold	Rep3	A46	5428	[b'rep3_day4_cold']	rep3	day4	cold	4	ruler	117293	NA	NA	43321.514312096	NA	NA	NA	NA	NA	0.997686274509804	0.963341911764706	0.95	0.940616421568627	0.0227305377510803
Day04_cold_Rep3_A46_IMG_5428.JPG	Day04	cold	Rep3	A46	5428	[b'rep3_day4_cold']	rep3	day4	cold	5	ruler	117900	NA	NA	43321.514312096	NA	NA	NA	NA	NA	0.997686274509804	0.963341911764706	0.95	0.940616421568627	0.0227305377510803
Day04_cold_Rep3_A46_IMG_5428.JPG	Day04	cold	Rep3	A46	5428	[b'rep3_day4_cold']	rep3	day4	cold	6	ruler	120678	NA	NA	43321.514312096	NA	NA	NA	NA	NA	0.997686274509804	0.963341911764706	0.95	0.940616421568627	0.0227305377510803
Day04_cold_Rep3_A46_IMG_5428.JPG	Day04	cold	Rep3	A46	5428	[b'rep3_day4_cold']	rep3	day4	cold	7	seed	6507	0.0500675018969589	5	43321.514312096	NA	NA	NA	NA	NA	NA	NA	NA	NA	NA
Day04_cold_Rep3_A46_IMG_5428.JPG	Day04	cold	Rep3	A46	5428	[b'rep3_day4_cold']	rep3	day4	cold	8	seed	5835	0.0448968608527363	5	43321.514312096	NA	NA	NA	NA	NA	NA	NA	NA	NA	NA
Day04_cold_Rep3_A46_IMG_5428.JPG	Day04	cold	Rep3	A46	5428	[b'rep3_day4_cold']	rep3	day4	cold	9	seed	7254	0.055815223414867	5	43321.514312096	NA	NA	NA	NA	NA	NA	NA	NA	NA	NA
Day04_cold_Rep3_A46_IMG_5428.JPG	Day04	cold	Rep3	A46	5428	[b'rep3_day4_cold']	rep3	day4	cold	10	seed	6202	0.0477207079706376	5	43321.514312096	NA	NA	NA	NA	NA	NA	NA	NA	NA	NA
Day04_cold_Rep3_A46_IMG_5428.JPG	Day04	cold	Rep3	A46	5428	[b'rep3_day4_cold']	rep3	day4	cold	11	seed	6188	0.0476129862822163	5	43321.514312096	NA	NA	NA	NA	NA	NA	NA	NA	NA	NA
Day04_cold_Rep3_A46_IMG_5428.JPG	Day04	cold	Rep3	A46	5428	[b'rep3_day4_cold']	rep3	day4	cold	12	seed	8665	0.0666720307264713	5	43321.514312096	NA	NA	NA	NA	NA	NA	NA	NA	NA	NA
Day04_cold_Rep3_A46_IMG_5428.JPG	Day04	cold	Rep3	A46	5428	[b'rep3_day4_cold']	rep3	day4	cold	13	seedling	7561	0.0581774061538199	5	43321.514312096	NA	NA	NA	NA	NA	NA	NA	NA	NA	NA
Day04_cold_Rep3_A46_IMG_5428.JPG	Day04	cold	Rep3	A46	5428	[b'rep3_day4_cold']	rep3	day4	cold	14	seedling	9178	0.0706192611664805	5	43321.514312096	NA	NA	NA	NA	NA	NA	NA	NA	NA	NA
Day14_cold_Rep2_A03_IMG_3885.JPG	Day14	cold	Rep2	A03	3885	[b'rep2_day15_cold']	rep2	day15	cold	1	qrcode	1217532	8.55035039529382	NA	47465.189289012	NA	NA	NA	NA	NA	NA	NA	NA	NA	NA
Day14_cold_Rep2_A03_IMG_3885.JPG	Day14	cold	Rep2	A03	3885	[b'rep2_day15_cold']	rep2	day15	cold	2	ruler	128512	NA	NA	47465.189289012	NA	NA	NA	NA	NA	0.977014218009479	0.952755869062052	0.95	0.932325581395349	0.0148620870875969
Day14_cold_Rep2_A03_IMG_3885.JPG	Day14	cold	Rep2	A03	3885	[b'rep2_day15_cold']	rep2	day15	cold	3	ruler	123443	NA	NA	47465.189289012	NA	NA	NA	NA	NA	0.977014218009479	0.952755869062052	0.95	0.932325581395349	0.0148620870875969
Day14_cold_Rep2_A03_IMG_3885.JPG	Day14	cold	Rep2	A03	3885	[b'rep2_day15_cold']	rep2	day15	cold	4	ruler	125335	NA	NA	47465.189289012	NA	NA	NA	NA	NA	0.977014218009479	0.952755869062052	0.95	0.932325581395349	0.0148620870875969
Day14_cold_Rep2_A03_IMG_3885.JPG	Day14	cold	Rep2	A03	3885	[b'rep2_day15_cold']	rep2	day15	cold	5	ruler	131598	NA	NA	47465.189289012	NA	NA	NA	NA	NA	0.977014218009479	0.952755869062052	0.95	0.932325581395349	0.0148620870875969
Day14_cold_Rep2_A03_IMG_3885.JPG	Day14	cold	Rep2	A03	3885	[b'rep2_day15_cold']	rep2	day15	cold	6	ruler	130581	NA	NA	47465.189289012	NA	NA	NA	NA	NA	0.977014218009479	0.952755869062052	0.95	0.932325581395349	0.0148620870875969
Day14_cold_Rep2_A03_IMG_3885.JPG	Day14	cold	Rep2	A03	3885	[b'rep2_day15_cold']	rep2	day15	cold	7	seedling	53763	0.377560908708914	5	47465.189289012	NA	NA	NA	NA	NA	NA	NA	NA	NA	NA
Day14_cold_Rep2_A03_IMG_3885.JPG	Day14	cold	Rep2	A03	3885	[b'rep2_day15_cold']	rep2	day15	cold	8	seedling	26237	0.18425433033491	5	47465.189289012	NA	NA	NA	NA	NA	NA	NA	NA	NA	NA
Day14_cold_Rep2_A03_IMG_3885.JPG	Day14	cold	Rep2	A03	3885	[b'rep2_day15_cold']	rep2	day15	cold	9	seedling	23448	0.164668046563745	5	47465.189289012	NA	NA	NA	NA	NA	NA	NA	NA	NA	NA
Day14_cold_Rep2_A03_IMG_3885.JPG	Day14	cold	Rep2	A03	3885	[b'rep2_day15_cold']	rep2	day15	cold	10	seedling	51380	0.360825837275896	5	47465.189289012	NA	NA	NA	NA	NA	NA	NA	NA	NA	NA
Day14_cold_Rep2_A03_IMG_3885.JPG	Day14	cold	Rep2	A03	3885	[b'rep2_day15_cold']	rep2	day15	cold	11	seedling	66395	0.466271534953934	5	47465.189289012	NA	NA	NA	NA	NA	NA	NA	NA	NA	NA
Day14_cold_Rep2_A03_IMG_3885.JPG	Day14	cold	Rep2	A03	3885	[b'rep2_day15_cold']	rep2	day15	cold	12	seedling	46897	0.329343115817978	5	47465.189289012	NA	NA	NA	NA	NA	NA	NA	NA	NA	NA
Day14_cold_Rep2_A03_IMG_3885.JPG	Day14	cold	Rep2	A03	3885	[b'rep2_day15_cold']	rep2	day15	cold	13	seedling	51716	0.36318546127988	5	47465.189289012	NA	NA	NA	NA	NA	NA	NA	NA	NA	NA
Day14_cold_Rep2_A03_IMG_3885.JPG	Day14	cold	Rep2	A03	3885	[b'rep2_day15_cold']	rep2	day15	cold	14	seedling	27212	0.191101453560757	5	47465.189289012	NA	NA	NA	NA	NA	NA	NA	NA	NA	NA
Day14_cold_Rep2_A03_IMG_3885.JPG	Day14	cold	Rep2	A03	3885	[b'rep2_day15_cold']	rep2	day15	cold	15	seedling	16665	0.117033136983317	5	47465.189289012	NA	NA	NA	NA	NA	NA	NA	NA	NA	NA
Day12_cold_Rep1_A43_IMG_1546.JPG	Day12	cold	Rep1	A43	1546	[b'rep1_day12_cold']	rep1	day12	cold	1	qrcode	1016978	7.73287481780422	NA	43837.8578024007	NA	NA	NA	NA	NA	NA	NA	NA	NA	NA
Day12_cold_Rep1_A43_IMG_1546.JPG	Day12	cold	Rep1	A43	1546	[b'rep1_day12_cold']	rep1	day12	cold	2	ruler	114258	NA	NA	43837.8578024007	NA	NA	NA	NA	NA	0.968605062217194	0.941774368401207	0.95	0.908983785822021	0.0211467698406926
Day12_cold_Rep1_A43_IMG_1546.JPG	Day12	cold	Rep1	A43	1546	[b'rep1_day12_cold']	rep1	day12	cold	3	ruler	118691	NA	NA	43837.8578024007	NA	NA	NA	NA	NA	0.968605062217194	0.941774368401207	0.95	0.908983785822021	0.0211467698406926
Day12_cold_Rep1_A43_IMG_1546.JPG	Day12	cold	Rep1	A43	1546	[b'rep1_day12_cold']	rep1	day12	cold	4	ruler	111303	NA	NA	43837.8578024007	NA	NA	NA	NA	NA	0.968605062217194	0.941774368401207	0.95	0.908983785822021	0.0211467698406926
Day12_cold_Rep1_A43_IMG_1546.JPG	Day12	cold	Rep1	A43	1546	[b'rep1_day12_cold']	rep1	day12	cold	5	ruler	122063	NA	NA	43837.8578024007	NA	NA	NA	NA	NA	0.968605062217194	0.941774368401207	0.95	0.908983785822021	0.0211467698406926
Day12_cold_Rep1_A43_IMG_1546.JPG	Day12	cold	Rep1	A43	1546	[b'rep1_day12_cold']	rep1	day12	cold	6	ruler	121392	NA	NA	43837.8578024007	NA	NA	NA	NA	NA	0.968605062217194	0.941774368401207	0.95	0.908983785822021	0.0211467698406926
Day12_cold_Rep1_A43_IMG_1546.JPG	Day12	cold	Rep1	A43	1546	[b'rep1_day12_cold']	rep1	day12	cold	7	seed	5744	0.0436761001255361	5	43837.8578024007	NA	NA	NA	NA	NA	NA	NA	NA	NA	NA
Day12_cold_Rep1_A43_IMG_1546.JPG	Day12	cold	Rep1	A43	1546	[b'rep1_day12_cold']	rep1	day12	cold	8	seed	5049	0.0383914745010152	5	43837.8578024007	NA	NA	NA	NA	NA	NA	NA	NA	NA	NA
Day12_cold_Rep1_A43_IMG_1546.JPG	Day12	cold	Rep1	A43	1546	[b'rep1_day12_cold']	rep1	day12	cold	9	seed	5723	0.0435164207901189	5	43837.8578024007	NA	NA	NA	NA	NA	NA	NA	NA	NA	NA
Day12_cold_Rep1_A43_IMG_1546.JPG	Day12	cold	Rep1	A43	1546	[b'rep1_day12_cold']	rep1	day12	cold	10	seedling	24297	0.184748991077672	5	43837.8578024007	NA	NA	NA	NA	NA	NA	NA	NA	NA	NA
Day12_cold_Rep1_A43_IMG_1546.JPG	Day12	cold	Rep1	A43	1546	[b'rep1_day12_cold']	rep1	day12	cold	11	seedling	8908	0.0677344533283905	5	43837.8578024007	NA	NA	NA	NA	NA	NA	NA	NA	NA	NA
Day12_cold_Rep1_A43_IMG_1546.JPG	Day12	cold	Rep1	A43	1546	[b'rep1_day12_cold']	rep1	day12	cold	12	seedling	14470	0.110026665880311	5	43837.8578024007	NA	NA	NA	NA	NA	NA	NA	NA	NA	NA
Day12_cold_Rep1_A43_IMG_1546.JPG	Day12	cold	Rep1	A43	1546	[b'rep1_day12_cold']	rep1	day12	cold	13	seedling	19450	0.147893479707813	5	43837.8578024007	NA	NA	NA	NA	NA	NA	NA	NA	NA	NA
Day12_cold_Rep1_A43_IMG_1546.JPG	Day12	cold	Rep1	A43	1546	[b'rep1_day12_cold']	rep1	day12	cold	14	seedling	11382	0.0865461997961092	5	43837.8578024007	NA	NA	NA	NA	NA	NA	NA	NA	NA	NA
Day12_cold_Rep1_A43_IMG_1546.JPG	Day12	cold	Rep1	A43	1546	[b'rep1_day12_cold']	rep1	day12	cold	15	seedling	5711	0.0434251754555948	5	43837.8578024007	NA	NA	NA	NA	NA	NA	NA	NA	NA	NA
Day12_cold_Rep1_A43_IMG_1546.JPG	Day12	cold	Rep1	A43	1546	[b'rep1_day12_cold']	rep1	day12	cold	16	seedling	6203	0.0471662341710829	5	43837.8578024007	NA	NA	NA	NA	NA	NA	NA	NA	NA	NA
Day21_cold_Rep3_A43_IMG_6737.JPG	Day21	cold	Rep3	A43	6737	[b'rep3_day21_cold']	rep3	day21	cold	1	qrcode	1162673	9.59222230601872	NA	40403.324099723	NA	NA	NA	NA	NA	NA	NA	NA	NA	NA
Day21_cold_Rep3_A43_IMG_6737.JPG	Day21	cold	Rep3	A43	6737	[b'rep3_day21_cold']	rep3	day21	cold	2	ruler	111491	NA	NA	40403.324099723	NA	NA	NA	NA	NA	0.98364063447161	0.943478227924833	0.95	0.916599312992524	0.0249863385763609
Day21_cold_Rep3_A43_IMG_6737.JPG	Day21	cold	Rep3	A43	6737	[b'rep3_day21_cold']	rep3	day21	cold	3	ruler	109392	NA	NA	40403.324099723	NA	NA	NA	NA	NA	0.98364063447161	0.943478227924833	0.95	0.916599312992524	0.0249863385763609
Day21_cold_Rep3_A43_IMG_6737.JPG	Day21	cold	Rep3	A43	6737	[b'rep3_day21_cold']	rep3	day21	cold	4	ruler	107313	NA	NA	40403.324099723	NA	NA	NA	NA	NA	0.98364063447161	0.943478227924833	0.95	0.916599312992524	0.0249863385763609
Day21_cold_Rep3_A43_IMG_6737.JPG	Day21	cold	Rep3	A43	6737	[b'rep3_day21_cold']	rep3	day21	cold	5	ruler	111915	NA	NA	40403.324099723	NA	NA	NA	NA	NA	0.98364063447161	0.943478227924833	0.95	0.916599312992524	0.0249863385763609
Day21_cold_Rep3_A43_IMG_6737.JPG	Day21	cold	Rep3	A43	6737	[b'rep3_day21_cold']	rep3	day21	cold	6	ruler	107340	NA	NA	40403.324099723	NA	NA	NA	NA	NA	0.98364063447161	0.943478227924833	0.95	0.916599312992524	0.0249863385763609
Day21_cold_Rep3_A43_IMG_6737.JPG	Day21	cold	Rep3	A43	6737	[b'rep3_day21_cold']	rep3	day21	cold	7	seed	5571	0.0459615648310663	5	40403.324099723	NA	NA	NA	NA	NA	NA	NA	NA	NA	NA
Day21_cold_Rep3_A43_IMG_6737.JPG	Day21	cold	Rep3	A43	6737	[b'rep3_day21_cold']	rep3	day21	cold	8	seedling	27802	0.229370566403393	5	40403.324099723	NA	NA	NA	NA	NA	NA	NA	NA	NA	NA
Day21_cold_Rep3_A43_IMG_6737.JPG	Day21	cold	Rep3	A43	6737	[b'rep3_day21_cold']	rep3	day21	cold	9	seedling	43109	0.355655555250841	5	40403.324099723	NA	NA	NA	NA	NA	NA	NA	NA	NA	NA
Day21_cold_Rep3_A43_IMG_6737.JPG	Day21	cold	Rep3	A43	6737	[b'rep3_day21_cold']	rep3	day21	cold	10	seedling	36192	0.298589293549803	5	40403.324099723	NA	NA	NA	NA	NA	NA	NA	NA	NA	NA
Day21_cold_Rep3_A43_IMG_6737.JPG	Day21	cold	Rep3	A43	6737	[b'rep3_day21_cold']	rep3	day21	cold	11	seedling	38295	0.315939351140851	5	40403.324099723	NA	NA	NA	NA	NA	NA	NA	NA	NA	NA
Day21_cold_Rep3_A43_IMG_6737.JPG	Day21	cold	Rep3	A43	6737	[b'rep3_day21_cold']	rep3	day21	cold	12	seedling	35793	0.295297485190873	5	40403.324099723	NA	NA	NA	NA	NA	NA	NA	NA	NA	NA
Day21_cold_Rep3_A43_IMG_6737.JPG	Day21	cold	Rep3	A43	6737	[b'rep3_day21_cold']	rep3	day21	cold	13	seedling	28096	0.23179610940471	5	40403.324099723	NA	NA	NA	NA	NA	NA	NA	NA	NA	NA
Day21_cold_Rep3_A43_IMG_6737.JPG	Day21	cold	Rep3	A43	6737	[b'rep3_day21_cold']	rep3	day21	cold	14	seedling	69427	0.572782904599971	5	40403.324099723	NA	NA	NA	NA	NA	NA	NA	NA	NA	NA
Day21_cold_Rep3_A43_IMG_6737.JPG	Day21	cold	Rep3	A43	6737	[b'rep3_day21_cold']	rep3	day21	cold	15	seedling	44173	0.364433710874653	5	40403.324099723	NA	NA	NA	NA	NA	NA	NA	NA	NA	NA
Day25_cold_Rep1_A31_IMG_3425.JPG	Day25	cold	Rep1	A31	3425	[b'rep1_day25_cold']	rep1	day25	cold	1	qrcode	1180643	9.11972395539122	NA	43153.4626038781	NA	NA	NA	NA	NA	NA	NA	NA	NA	NA
Day25_cold_Rep1_A31_IMG_3425.JPG	Day25	cold	Rep1	A31	3425	[b'rep1_day25_cold']	rep1	day25	cold	2	ruler	112050	NA	NA	43153.4626038781	NA	NA	NA	NA	NA	0.968722811065446	0.939140769582042	0.95	0.904197610978922	0.0274346590458577
Day25_cold_Rep1_A31_IMG_3425.JPG	Day25	cold	Rep1	A31	3425	[b'rep1_day25_cold']	rep1	day25	cold	3	ruler	113298	NA	NA	43153.4626038781	NA	NA	NA	NA	NA	0.968722811065446	0.939140769582042	0.95	0.904197610978922	0.0274346590458577
Day25_cold_Rep1_A31_IMG_3425.JPG	Day25	cold	Rep1	A31	3425	[b'rep1_day25_cold']	rep1	day25	cold	4	ruler	119637	NA	NA	43153.4626038781	NA	NA	NA	NA	NA	0.968722811065446	0.939140769582042	0.95	0.904197610978922	0.0274346590458577
Day25_cold_Rep1_A31_IMG_3425.JPG	Day25	cold	Rep1	A31	3425	[b'rep1_day25_cold']	rep1	day25	cold	5	ruler	116838	NA	NA	43153.4626038781	NA	NA	NA	NA	NA	0.968722811065446	0.939140769582042	0.95	0.904197610978922	0.0274346590458577
Day25_cold_Rep1_A31_IMG_3425.JPG	Day25	cold	Rep1	A31	3425	[b'rep1_day25_cold']	rep1	day25	cold	6	ruler	120384	NA	NA	43153.4626038781	NA	NA	NA	NA	NA	0.968722811065446	0.939140769582042	0.95	0.904197610978922	0.0274346590458577
Day25_cold_Rep1_A31_IMG_3425.JPG	Day25	cold	Rep1	A31	3425	[b'rep1_day25_cold']	rep1	day25	cold	7	seedling	26034	0.201096261490269	5	43153.4626038781	NA	NA	NA	NA	NA	NA	NA	NA	NA	NA
Day25_cold_Rep1_A31_IMG_3425.JPG	Day25	cold	Rep1	A31	3425	[b'rep1_day25_cold']	rep1	day25	cold	8	seedling	40277	0.311114470463377	5	43153.4626038781	NA	NA	NA	NA	NA	NA	NA	NA	NA	NA
Day25_cold_Rep1_A31_IMG_3425.JPG	Day25	cold	Rep1	A31	3425	[b'rep1_day25_cold']	rep1	day25	cold	9	seedling	49492	0.382294544583098	5	43153.4626038781	NA	NA	NA	NA	NA	NA	NA	NA	NA	NA
Day25_cold_Rep1_A31_IMG_3425.JPG	Day25	cold	Rep1	A31	3425	[b'rep1_day25_cold']	rep1	day25	cold	10	seedling	8492	0.0655953542511854	5	43153.4626038781	NA	NA	NA	NA	NA	NA	NA	NA	NA	NA
Day25_cold_Rep1_A31_IMG_3425.JPG	Day25	cold	Rep1	A31	3425	[b'rep1_day25_cold']	rep1	day25	cold	11	seedling	58062	0.448492399732964	5	43153.4626038781	NA	NA	NA	NA	NA	NA	NA	NA	NA	NA
Day25_cold_Rep1_A31_IMG_3425.JPG	Day25	cold	Rep1	A31	3425	[b'rep1_day25_cold']	rep1	day25	cold	12	seedling	40207	0.310573764528664	5	43153.4626038781	NA	NA	NA	NA	NA	NA	NA	NA	NA	NA
Day25_cold_Rep1_A31_IMG_3425.JPG	Day25	cold	Rep1	A31	3425	[b'rep1_day25_cold']	rep1	day25	cold	13	seedling	49450	0.38197012102227	5	43153.4626038781	NA	NA	NA	NA	NA	NA	NA	NA	NA	NA
Day25_cold_Rep1_A31_IMG_3425.JPG	Day25	cold	Rep1	A31	3425	[b'rep1_day25_cold']	rep1	day25	cold	14	seedling	40681	0.31423511614372	5	43153.4626038781	NA	NA	NA	NA	NA	NA	NA	NA	NA	NA
Day25_cold_Rep1_A31_IMG_3425.JPG	Day25	cold	Rep1	A31	3425	[b'rep1_day25_cold']	rep1	day25	cold	15	seedling	34105	0.26343965576268	5	43153.4626038781	NA	NA	NA	NA	NA	NA	NA	NA	NA	NA
Day25_cold_Rep1_A31_IMG_3425.JPG	Day25	cold	Rep1	A31	3425	[b'rep1_day25_cold']	rep1	day25	cold	16	seedling	9396	0.0725781851794793	5	43153.4626038781	NA	NA	NA	NA	NA	NA	NA	NA	NA	NA
Day25_cold_Rep1_A31_IMG_3425.JPG	Day25	cold	Rep1	A31	3425	[b'rep1_day25_cold']	rep1	day25	cold	17	seedling	48169	0.372075202417022	5	43153.4626038781	NA	NA	NA	NA	NA	NA	NA	NA	NA	NA
Day25_cold_Rep1_A31_IMG_3425.JPG	Day25	cold	Rep1	A31	3425	[b'rep1_day25_cold']	rep1	day25	cold	18	seedling	12101	0.0934726073708896	5	43153.4626038781	NA	NA	NA	NA	NA	NA	NA	NA	NA	NA
Day12_cold_Rep3_A05_IMG_6232.JPG	Day12	cold	Rep3	A05	6232	[b'rep3_day12_cold']	rep3	day12	cold	1	qrcode	1318004	9.03167437340076	NA	48643.7673130194	NA	NA	NA	NA	NA	NA	NA	NA	NA	NA
Day12_cold_Rep3_A05_IMG_6232.JPG	Day12	cold	Rep3	A05	6232	[b'rep3_day12_cold']	rep3	day12	cold	2	ruler	134814	NA	NA	48643.7673130194	NA	NA	NA	NA	NA	0.990038549338846	0.951661282680794	0.95	0.923812292716544	0.0217721209637602
Day12_cold_Rep3_A05_IMG_6232.JPG	Day12	cold	Rep3	A05	6232	[b'rep3_day12_cold']	rep3	day12	cold	3	ruler	132432	NA	NA	48643.7673130194	NA	NA	NA	NA	NA	0.990038549338846	0.951661282680794	0.95	0.923812292716544	0.0217721209637602
Day12_cold_Rep3_A05_IMG_6232.JPG	Day12	cold	Rep3	A05	6232	[b'rep3_day12_cold']	rep3	day12	cold	4	ruler	128289	NA	NA	48643.7673130194	NA	NA	NA	NA	NA	0.990038549338846	0.951661282680794	0.95	0.923812292716544	0.0217721209637602
Day12_cold_Rep3_A05_IMG_6232.JPG	Day12	cold	Rep3	A05	6232	[b'rep3_day12_cold']	rep3	day12	cold	5	ruler	131703	NA	NA	48643.7673130194	NA	NA	NA	NA	NA	0.990038549338846	0.951661282680794	0.95	0.923812292716544	0.0217721209637602
Day12_cold_Rep3_A05_IMG_6232.JPG	Day12	cold	Rep3	A05	6232	[b'rep3_day12_cold']	rep3	day12	cold	6	ruler	131347	NA	NA	48643.7673130194	NA	NA	NA	NA	NA	0.990038549338846	0.951661282680794	0.95	0.923812292716544	0.0217721209637602
Day12_cold_Rep3_A05_IMG_6232.JPG	Day12	cold	Rep3	A05	6232	[b'rep3_day12_cold']	rep3	day12	cold	7	seedling	45530	0.311996120058009	5	48643.7673130194	NA	NA	NA	NA	NA	NA	NA	NA	NA	NA
Day12_cold_Rep3_A05_IMG_6232.JPG	Day12	cold	Rep3	A05	6232	[b'rep3_day12_cold']	rep3	day12	cold	8	seedling	30448	0.208646120437651	5	48643.7673130194	NA	NA	NA	NA	NA	NA	NA	NA	NA	NA
Day12_cold_Rep3_A05_IMG_6232.JPG	Day12	cold	Rep3	A05	6232	[b'rep3_day12_cold']	rep3	day12	cold	9	seedling	33145	0.227127419269113	5	48643.7673130194	NA	NA	NA	NA	NA	NA	NA	NA	NA	NA
Day12_cold_Rep3_A05_IMG_6232.JPG	Day12	cold	Rep3	A05	6232	[b'rep3_day12_cold']	rep3	day12	cold	10	seedling	17895	0.122626193025216	5	48643.7673130194	NA	NA	NA	NA	NA	NA	NA	NA	NA	NA
Day12_cold_Rep3_A05_IMG_6232.JPG	Day12	cold	Rep3	A05	6232	[b'rep3_day12_cold']	rep3	day12	cold	11	seedling	38541	0.264103722010888	5	48643.7673130194	NA	NA	NA	NA	NA	NA	NA	NA	NA	NA
Day12_cold_Rep3_A05_IMG_6232.JPG	Day12	cold	Rep3	A05	6232	[b'rep3_day12_cold']	rep3	day12	cold	12	seedling	19347	0.13257608027152	5	48643.7673130194	NA	NA	NA	NA	NA	NA	NA	NA	NA	NA
Day12_cold_Rep3_A05_IMG_6232.JPG	Day12	cold	Rep3	A05	6232	[b'rep3_day12_cold']	rep3	day12	cold	13	seedling	21770	0.149179783300304	5	48643.7673130194	NA	NA	NA	NA	NA	NA	NA	NA	NA	NA
Day12_cold_Rep3_A05_IMG_6232.JPG	Day12	cold	Rep3	A05	6232	[b'rep3_day12_cold']	rep3	day12	cold	14	seedling	30252	0.207303022710189	5	48643.7673130194	NA	NA	NA	NA	NA	NA	NA	NA	NA	NA
Day12_cold_Rep3_A05_IMG_6232.JPG	Day12	cold	Rep3	A05	6232	[b'rep3_day12_cold']	rep3	day12	cold	15	seedling	27466	0.188211847869828	5	48643.7673130194	NA	NA	NA	NA	NA	NA	NA	NA	NA	NA
Day12_cold_Rep3_A05_IMG_6232.JPG	Day12	cold	Rep3	A05	6232	[b'rep3_day12_cold']	rep3	day12	cold	16	seedling	25595	0.175390746604102	5	48643.7673130194	NA	NA	NA	NA	NA	NA	NA	NA	NA	NA
Day27_cold_Rep1_A35_IMG_3708.JPG	Day27	cold	Rep1	A35	3708	[b'rep1_day27_cold']	rep1	day27	cold	1	qrcode	1179359	9.03142498642365	NA	43527.9778393352	NA	NA	NA	NA	NA	NA	NA	NA	NA	NA
Day27_cold_Rep1_A35_IMG_3708.JPG	Day27	cold	Rep1	A35	3708	[b'rep1_day27_cold']	rep1	day27	cold	2	ruler	113976	NA	NA	43527.9778393352	NA	NA	NA	NA	NA	0.973492131821878	0.949222987516143	0.95	0.917874396135266	0.0183976218638619
Day27_cold_Rep1_A35_IMG_3708.JPG	Day27	cold	Rep1	A35	3708	[b'rep1_day27_cold']	rep1	day27	cold	3	ruler	111537	NA	NA	43527.9778393352	NA	NA	NA	NA	NA	0.973492131821878	0.949222987516143	0.95	0.917874396135266	0.0183976218638619
Day27_cold_Rep1_A35_IMG_3708.JPG	Day27	cold	Rep1	A35	3708	[b'rep1_day27_cold']	rep1	day27	cold	4	ruler	117852	NA	NA	43527.9778393352	NA	NA	NA	NA	NA	0.973492131821878	0.949222987516143	0.95	0.917874396135266	0.0183976218638619
Day27_cold_Rep1_A35_IMG_3708.JPG	Day27	cold	Rep1	A35	3708	[b'rep1_day27_cold']	rep1	day27	cold	5	ruler	119570	NA	NA	43527.9778393352	NA	NA	NA	NA	NA	0.973492131821878	0.949222987516143	0.95	0.917874396135266	0.0183976218638619
Day27_cold_Rep1_A35_IMG_3708.JPG	Day27	cold	Rep1	A35	3708	[b'rep1_day27_cold']	rep1	day27	cold	6	ruler	118866	NA	NA	43527.9778393352	NA	NA	NA	NA	NA	0.973492131821878	0.949222987516143	0.95	0.917874396135266	0.0183976218638619
Day27_cold_Rep1_A35_IMG_3708.JPG	Day27	cold	Rep1	A35	3708	[b'rep1_day27_cold']	rep1	day27	cold	7	seedling	60882	0.466228871805315	5	43527.9778393352	NA	NA	NA	NA	NA	NA	NA	NA	NA	NA
Day27_cold_Rep1_A35_IMG_3708.JPG	Day27	cold	Rep1	A35	3708	[b'rep1_day27_cold']	rep1	day27	cold	8	seedling	82119	0.628859904795846	5	43527.9778393352	NA	NA	NA	NA	NA	NA	NA	NA	NA	NA
Day27_cold_Rep1_A35_IMG_3708.JPG	Day27	cold	Rep1	A35	3708	[b'rep1_day27_cold']	rep1	day27	cold	9	seedling	56806	0.435015230967654	5	43527.9778393352	NA	NA	NA	NA	NA	NA	NA	NA	NA	NA
Day27_cold_Rep1_A35_IMG_3708.JPG	Day27	cold	Rep1	A35	3708	[b'rep1_day27_cold']	rep1	day27	cold	10	seedling	48047	0.367939597970336	5	43527.9778393352	NA	NA	NA	NA	NA	NA	NA	NA	NA	NA
Day27_cold_Rep1_A35_IMG_3708.JPG	Day27	cold	Rep1	A35	3708	[b'rep1_day27_cold']	rep1	day27	cold	11	seedling	78503	0.601168902521807	5	43527.9778393352	NA	NA	NA	NA	NA	NA	NA	NA	NA	NA
Day27_cold_Rep1_A35_IMG_3708.JPG	Day27	cold	Rep1	A35	3708	[b'rep1_day27_cold']	rep1	day27	cold	12	seedling	20541	0.157301127685572	5	43527.9778393352	NA	NA	NA	NA	NA	NA	NA	NA	NA	NA
Day27_cold_Rep1_A35_IMG_3708.JPG	Day27	cold	Rep1	A35	3708	[b'rep1_day27_cold']	rep1	day27	cold	13	seedling	38758	0.296805272714931	5	43527.9778393352	NA	NA	NA	NA	NA	NA	NA	NA	NA	NA
Day27_cold_Rep1_A35_IMG_3708.JPG	Day27	cold	Rep1	A35	3708	[b'rep1_day27_cold']	rep1	day27	cold	14	seedling	50024	0.38307928588399	5	43527.9778393352	NA	NA	NA	NA	NA	NA	NA	NA	NA	NA
Day27_cold_Rep1_A35_IMG_3708.JPG	Day27	cold	Rep1	A35	3708	[b'rep1_day27_cold']	rep1	day27	cold	15	seedling	32229	0.246806778841259	5	43527.9778393352	NA	NA	NA	NA	NA	NA	NA	NA	NA	NA
Day27_cold_Rep1_A35_IMG_3708.JPG	Day27	cold	Rep1	A35	3708	[b'rep1_day27_cold']	rep1	day27	cold	16	seedling	18908	0.144795760784713	5	43527.9778393352	NA	NA	NA	NA	NA	NA	NA	NA	NA	NA
Day27_cold_Rep1_A35_IMG_3708.JPG	Day27	cold	Rep1	A35	3708	[b'rep1_day27_cold']	rep1	day27	cold	17	seedling	10715	0.0820545048026338	5	43527.9778393352	NA	NA	NA	NA	NA	NA	NA	NA	NA	NA
Day27_cold_Rep1_A35_IMG_3708.JPG	Day27	cold	Rep1	A35	3708	[b'rep1_day27_cold']	rep1	day27	cold	18	seedling	23047	0.176491849947392	5	43527.9778393352	NA	NA	NA	NA	NA	NA	NA	NA	NA	NA
Day27_cold_Rep1_A35_IMG_3708.JPG	Day27	cold	Rep1	A35	3708	[b'rep1_day27_cold']	rep1	day27	cold	19	seedling	22997	0.176108954451346	5	43527.9778393352	NA	NA	NA	NA	NA	NA	NA	NA	NA	NA
Day13_cold_Rep2_A23_IMG_3741.JPG	Day13	cold	Rep2	A23	3741	[b'rep2_day13_cold']	rep2	day13	cold	1	qrcode	1056457	9.07643666644454	NA	38798.5226223453	NA	NA	NA	NA	NA	NA	NA	NA	NA	NA
Day13_cold_Rep2_A23_IMG_3741.JPG	Day13	cold	Rep2	A23	3741	[b'rep2_day13_cold']	rep2	day13	cold	2	ruler	109977	NA	NA	38798.5226223453	NA	NA	NA	NA	NA	1.04655440414508	0.973487046632124	0.95	0.930259067357513	0.0452633264202193
Day13_cold_Rep2_A23_IMG_3741.JPG	Day13	cold	Rep2	A23	3741	[b'rep2_day13_cold']	rep2	day13	cold	3	ruler	102526	NA	NA	38798.5226223453	NA	NA	NA	NA	NA	1.04655440414508	0.973487046632124	0.95	0.930259067357513	0.0452633264202193
Day13_cold_Rep2_A23_IMG_3741.JPG	Day13	cold	Rep2	A23	3741	[b'rep2_day13_cold']	rep2	day13	cold	4	ruler	102102	NA	NA	38798.5226223453	NA	NA	NA	NA	NA	1.04655440414508	0.973487046632124	0.95	0.930259067357513	0.0452633264202193
Day13_cold_Rep2_A23_IMG_3741.JPG	Day13	cold	Rep2	A23	3741	[b'rep2_day13_cold']	rep2	day13	cold	5	ruler	105047	NA	NA	38798.5226223453	NA	NA	NA	NA	NA	1.04655440414508	0.973487046632124	0.95	0.930259067357513	0.0452633264202193
Day13_cold_Rep2_A23_IMG_3741.JPG	Day13	cold	Rep2	A23	3741	[b'rep2_day13_cold']	rep2	day13	cold	6	ruler	111188	NA	NA	38798.5226223453	NA	NA	NA	NA	NA	1.04655440414508	0.973487046632124	0.95	0.930259067357513	0.0452633264202193
Day13_cold_Rep2_A23_IMG_3741.JPG	Day13	cold	Rep2	A23	3741	[b'rep2_day13_cold']	rep2	day13	cold	7	seed	7278	0.0625281540643712	5	38798.5226223453	NA	NA	NA	NA	NA	NA	NA	NA	NA	NA
Day13_cold_Rep2_A23_IMG_3741.JPG	Day13	cold	Rep2	A23	3741	[b'rep2_day13_cold']	rep2	day13	cold	8	seed	6638	0.0570296629127914	5	38798.5226223453	NA	NA	NA	NA	NA	NA	NA	NA	NA	NA
Day13_cold_Rep2_A23_IMG_3741.JPG	Day13	cold	Rep2	A23	3741	[b'rep2_day13_cold']	rep2	day13	cold	9	seed	8411	0.0722622016811522	5	38798.5226223453	NA	NA	NA	NA	NA	NA	NA	NA	NA	NA
Day13_cold_Rep2_A23_IMG_3741.JPG	Day13	cold	Rep2	A23	3741	[b'rep2_day13_cold']	rep2	day13	cold	10	seedling	23492	0.201828990832675	5	38798.5226223453	NA	NA	NA	NA	NA	NA	NA	NA	NA	NA
Day13_cold_Rep2_A23_IMG_3741.JPG	Day13	cold	Rep2	A23	3741	[b'rep2_day13_cold']	rep2	day13	cold	11	seedling	22047	0.189414428779499	5	38798.5226223453	NA	NA	NA	NA	NA	NA	NA	NA	NA	NA
Day13_cold_Rep2_A23_IMG_3741.JPG	Day13	cold	Rep2	A23	3741	[b'rep2_day13_cold']	rep2	day13	cold	12	seedling	14676	0.126087275219664	5	38798.5226223453	NA	NA	NA	NA	NA	NA	NA	NA	NA	NA
Day13_cold_Rep2_A23_IMG_3741.JPG	Day13	cold	Rep2	A23	3741	[b'rep2_day13_cold']	rep2	day13	cold	13	seedling	14486	0.124454910659038	5	38798.5226223453	NA	NA	NA	NA	NA	NA	NA	NA	NA	NA
Day13_cold_Rep2_A23_IMG_3741.JPG	Day13	cold	Rep2	A23	3741	[b'rep2_day13_cold']	rep2	day13	cold	14	seedling	18814	0.161638457071597	5	38798.5226223453	NA	NA	NA	NA	NA	NA	NA	NA	NA	NA
Day13_cold_Rep2_A23_IMG_3741.JPG	Day13	cold	Rep2	A23	3741	[b'rep2_day13_cold']	rep2	day13	cold	15	seedling	11613	0.0997718402238998	5	38798.5226223453	NA	NA	NA	NA	NA	NA	NA	NA	NA	NA
Day25_cold_Rep3_A33_IMG_7033.JPG	Day25	cold	Rep3	A33	7033	[b'rep3_day25_cold']	rep3	day25	cold	1	qrcode	1155511	8.7280088171539	NA	44130.378578024	NA	NA	NA	NA	NA	NA	NA	NA	NA	NA
Day25_cold_Rep3_A33_IMG_7033.JPG	Day25	cold	Rep3	A33	7033	[b'rep3_day25_cold']	rep3	day25	cold	2	ruler	119483	NA	NA	44130.378578024	NA	NA	NA	NA	NA	0.959229794424106	0.935740636440439	0.95	0.904921148972121	0.0218447273586686
Day25_cold_Rep3_A33_IMG_7033.JPG	Day25	cold	Rep3	A33	7033	[b'rep3_day25_cold']	rep3	day25	cold	3	ruler	119860	NA	NA	44130.378578024	NA	NA	NA	NA	NA	0.959229794424106	0.935740636440439	0.95	0.904921148972121	0.0218447273586686
Day25_cold_Rep3_A33_IMG_7033.JPG	Day25	cold	Rep3	A33	7033	[b'rep3_day25_cold']	rep3	day25	cold	4	ruler	120419	NA	NA	44130.378578024	NA	NA	NA	NA	NA	0.959229794424106	0.935740636440439	0.95	0.904921148972121	0.0218447273586686
Day25_cold_Rep3_A33_IMG_7033.JPG	Day25	cold	Rep3	A33	7033	[b'rep3_day25_cold']	rep3	day25	cold	5	ruler	114216	NA	NA	44130.378578024	NA	NA	NA	NA	NA	0.959229794424106	0.935740636440439	0.95	0.904921148972121	0.0218447273586686
Day25_cold_Rep3_A33_IMG_7033.JPG	Day25	cold	Rep3	A33	7033	[b'rep3_day25_cold']	rep3	day25	cold	6	ruler	113382	NA	NA	44130.378578024	NA	NA	NA	NA	NA	0.959229794424106	0.935740636440439	0.95	0.904921148972121	0.0218447273586686
Day25_cold_Rep3_A33_IMG_7033.JPG	Day25	cold	Rep3	A33	7033	[b'rep3_day25_cold']	rep3	day25	cold	7	seedling	38932	0.294068026413799	5	44130.378578024	NA	NA	NA	NA	NA	NA	NA	NA	NA	NA
Day25_cold_Rep3_A33_IMG_7033.JPG	Day25	cold	Rep3	A33	7033	[b'rep3_day25_cold']	rep3	day25	cold	8	seedling	39732	0.300110727049036	5	44130.378578024	NA	NA	NA	NA	NA	NA	NA	NA	NA	NA
Day25_cold_Rep3_A33_IMG_7033.JPG	Day25	cold	Rep3	A33	7033	[b'rep3_day25_cold']	rep3	day25	cold	9	seedling	43916	0.331714051371325	5	44130.378578024	NA	NA	NA	NA	NA	NA	NA	NA	NA	NA
Day25_cold_Rep3_A33_IMG_7033.JPG	Day25	cold	Rep3	A33	7033	[b'rep3_day25_cold']	rep3	day25	cold	10	seedling	48735	0.368113769322833	5	44130.378578024	NA	NA	NA	NA	NA	NA	NA	NA	NA	NA
Day25_cold_Rep3_A33_IMG_7033.JPG	Day25	cold	Rep3	A33	7033	[b'rep3_day25_cold']	rep3	day25	cold	11	seedling	29049	0.219418013441243	5	44130.378578024	NA	NA	NA	NA	NA	NA	NA	NA	NA	NA
Day25_cold_Rep3_A33_IMG_7033.JPG	Day25	cold	Rep3	A33	7033	[b'rep3_day25_cold']	rep3	day25	cold	12	seedling	58454	0.441525028665166	5	44130.378578024	NA	NA	NA	NA	NA	NA	NA	NA	NA	NA
Day25_cold_Rep3_A33_IMG_7033.JPG	Day25	cold	Rep3	A33	7033	[b'rep3_day25_cold']	rep3	day25	cold	13	seedling	77232	0.583362319325762	5	44130.378578024	NA	NA	NA	NA	NA	NA	NA	NA	NA	NA
Day25_cold_Rep3_A33_IMG_7033.JPG	Day25	cold	Rep3	A33	7033	[b'rep3_day25_cold']	rep3	day25	cold	14	seedling	23520	0.177655398675962	5	44130.378578024	NA	NA	NA	NA	NA	NA	NA	NA	NA	NA
Day25_cold_Rep3_A33_IMG_7033.JPG	Day25	cold	Rep3	A33	7033	[b'rep3_day25_cold']	rep3	day25	cold	15	seedling	44048	0.332711096976139	5	44130.378578024	NA	NA	NA	NA	NA	NA	NA	NA	NA	NA
Day25_cold_Rep3_A33_IMG_7033.JPG	Day25	cold	Rep3	A33	7033	[b'rep3_day25_cold']	rep3	day25	cold	16	seedling	24613	0.185911238418855	5	44130.378578024	NA	NA	NA	NA	NA	NA	NA	NA	NA	NA
Day25_cold_Rep3_A33_IMG_7033.JPG	Day25	cold	Rep3	A33	7033	[b'rep3_day25_cold']	rep3	day25	cold	17	seedling	13758	0.103919344174485	5	44130.378578024	NA	NA	NA	NA	NA	NA	NA	NA	NA	NA
Day25_cold_Rep3_A33_IMG_7033.JPG	Day25	cold	Rep3	A33	7033	[b'rep3_day25_cold']	rep3	day25	cold	18	seedling	11862	0.0895981436689738	5	44130.378578024	NA	NA	NA	NA	NA	NA	NA	NA	NA	NA
Day29_cold_Rep1_A39_IMG_3963.JPG	Day29	cold	Rep1	A39	3963	[b'rep1_day29_cold']	rep1	day29	cold	1	qrcode	1237354	8.5982936416274	NA	47968.9750692521	NA	NA	NA	NA	NA	NA	NA	NA	NA	NA
Day29_cold_Rep1_A39_IMG_3963.JPG	Day29	cold	Rep1	A39	3963	[b'rep1_day29_cold']	rep1	day29	cold	2	ruler	129876	NA	NA	47968.9750692521	NA	NA	NA	NA	NA	0.97688679245283	0.950999478306234	0.95	0.928110599078341	0.0157186663970215
Day29_cold_Rep1_A39_IMG_3963.JPG	Day29	cold	Rep1	A39	3963	[b'rep1_day29_cold']	rep1	day29	cold	3	ruler	123849	NA	NA	47968.9750692521	NA	NA	NA	NA	NA	0.97688679245283	0.950999478306234	0.95	0.928110599078341	0.0157186663970215
Day29_cold_Rep1_A39_IMG_3963.JPG	Day29	cold	Rep1	A39	3963	[b'rep1_day29_cold']	rep1	day29	cold	4	ruler	126392	NA	NA	47968.9750692521	NA	NA	NA	NA	NA	0.97688679245283	0.950999478306234	0.95	0.928110599078341	0.0157186663970215
Day29_cold_Rep1_A39_IMG_3963.JPG	Day29	cold	Rep1	A39	3963	[b'rep1_day29_cold']	rep1	day29	cold	5	ruler	131253	NA	NA	47968.9750692521	NA	NA	NA	NA	NA	0.97688679245283	0.950999478306234	0.95	0.928110599078341	0.0157186663970215
Day29_cold_Rep1_A39_IMG_3963.JPG	Day29	cold	Rep1	A39	3963	[b'rep1_day29_cold']	rep1	day29	cold	6	ruler	130888	NA	NA	47968.9750692521	NA	NA	NA	NA	NA	0.97688679245283	0.950999478306234	0.95	0.928110599078341	0.0157186663970215
Day29_cold_Rep1_A39_IMG_3963.JPG	Day29	cold	Rep1	A39	3963	[b'rep1_day29_cold']	rep1	day29	cold	7	seed	6124	0.0425552835011857	5	47968.9750692521	NA	NA	NA	NA	NA	NA	NA	NA	NA	NA
Day29_cold_Rep1_A39_IMG_3963.JPG	Day29	cold	Rep1	A39	3963	[b'rep1_day29_cold']	rep1	day29	cold	8	seed	7581	0.052679883119283	5	47968.9750692521	NA	NA	NA	NA	NA	NA	NA	NA	NA	NA
Day29_cold_Rep1_A39_IMG_3963.JPG	Day29	cold	Rep1	A39	3963	[b'rep1_day29_cold']	rep1	day29	cold	9	seed	7425	0.0515958491176199	5	47968.9750692521	NA	NA	NA	NA	NA	NA	NA	NA	NA	NA
Day29_cold_Rep1_A39_IMG_3963.JPG	Day29	cold	Rep1	A39	3963	[b'rep1_day29_cold']	rep1	day29	cold	10	seedling	25667	0.178358337953125	5	47968.9750692521	NA	NA	NA	NA	NA	NA	NA	NA	NA	NA
Day29_cold_Rep1_A39_IMG_3963.JPG	Day29	cold	Rep1	A39	3963	[b'rep1_day29_cold']	rep1	day29	cold	11	seedling	46818	0.325335281345283	5	47968.9750692521	NA	NA	NA	NA	NA	NA	NA	NA	NA	NA
Day29_cold_Rep1_A39_IMG_3963.JPG	Day29	cold	Rep1	A39	3963	[b'rep1_day29_cold']	rep1	day29	cold	12	seedling	45639	0.317142485909637	5	47968.9750692521	NA	NA	NA	NA	NA	NA	NA	NA	NA	NA
Day29_cold_Rep1_A39_IMG_3963.JPG	Day29	cold	Rep1	A39	3963	[b'rep1_day29_cold']	rep1	day29	cold	13	seedling	52922	0.367751586128307	5	47968.9750692521	NA	NA	NA	NA	NA	NA	NA	NA	NA	NA
Day29_cold_Rep1_A39_IMG_3963.JPG	Day29	cold	Rep1	A39	3963	[b'rep1_day29_cold']	rep1	day29	cold	14	seedling	67551	0.469407569527857	5	47968.9750692521	NA	NA	NA	NA	NA	NA	NA	NA	NA	NA
Day29_cold_Rep1_A39_IMG_3963.JPG	Day29	cold	Rep1	A39	3963	[b'rep1_day29_cold']	rep1	day29	cold	15	seedling	61197	0.425254030767809	5	47968.9750692521	NA	NA	NA	NA	NA	NA	NA	NA	NA	NA
Day29_cold_Rep1_A39_IMG_3963.JPG	Day29	cold	Rep1	A39	3963	[b'rep1_day29_cold']	rep1	day29	cold	16	seedling	55371	0.384769530167236	5	47968.9750692521	NA	NA	NA	NA	NA	NA	NA	NA	NA	NA
Day29_cold_Rep1_A39_IMG_3963.JPG	Day29	cold	Rep1	A39	3963	[b'rep1_day29_cold']	rep1	day29	cold	17	seedling	41678	0.289617750777665	5	47968.9750692521	NA	NA	NA	NA	NA	NA	NA	NA	NA	NA
Day20_cold_Rep2_A58_IMG_4300.JPG	Day20	cold	Rep2	A58	4300	[b'rep2_day20_cold']	rep2	day20	cold	1	qrcode	1129465	8.71992816386935	NA	43175.6232686981	NA	NA	NA	NA	NA	NA	NA	NA	NA	NA
Day20_cold_Rep2_A58_IMG_4300.JPG	Day20	cold	Rep2	A58	4300	[b'rep2_day20_cold']	rep2	day20	cold	2	ruler	113876	NA	NA	43175.6232686981	NA	NA	NA	NA	NA	0.973611650485437	0.947422087378641	0.95	0.917718446601942	0.0240178122133529
Day20_cold_Rep2_A58_IMG_4300.JPG	Day20	cold	Rep2	A58	4300	[b'rep2_day20_cold']	rep2	day20	cold	3	ruler	112349	NA	NA	43175.6232686981	NA	NA	NA	NA	NA	0.973611650485437	0.947422087378641	0.95	0.917718446601942	0.0240178122133529
Day20_cold_Rep2_A58_IMG_4300.JPG	Day20	cold	Rep2	A58	4300	[b'rep2_day20_cold']	rep2	day20	cold	4	ruler	116898	NA	NA	43175.6232686981	NA	NA	NA	NA	NA	0.973611650485437	0.947422087378641	0.95	0.917718446601942	0.0240178122133529
Day20_cold_Rep2_A58_IMG_4300.JPG	Day20	cold	Rep2	A58	4300	[b'rep2_day20_cold']	rep2	day20	cold	5	ruler	118086	NA	NA	43175.6232686981	NA	NA	NA	NA	NA	0.973611650485437	0.947422087378641	0.95	0.917718446601942	0.0240178122133529
Day20_cold_Rep2_A58_IMG_4300.JPG	Day20	cold	Rep2	A58	4300	[b'rep2_day20_cold']	rep2	day20	cold	6	ruler	118869	NA	NA	43175.6232686981	NA	NA	NA	NA	NA	0.973611650485437	0.947422087378641	0.95	0.917718446601942	0.0240178122133529
Day20_cold_Rep2_A58_IMG_4300.JPG	Day20	cold	Rep2	A58	4300	[b'rep2_day20_cold']	rep2	day20	cold	7	seedling	65856	0.508435045937484	5	43175.6232686981	NA	NA	NA	NA	NA	NA	NA	NA	NA	NA
Day20_cold_Rep2_A58_IMG_4300.JPG	Day20	cold	Rep2	A58	4300	[b'rep2_day20_cold']	rep2	day20	cold	8	seedling	49166	0.379581472736916	5	43175.6232686981	NA	NA	NA	NA	NA	NA	NA	NA	NA	NA
Day20_cold_Rep2_A58_IMG_4300.JPG	Day20	cold	Rep2	A58	4300	[b'rep2_day20_cold']	rep2	day20	cold	9	seedling	65140	0.502907235367585	5	43175.6232686981	NA	NA	NA	NA	NA	NA	NA	NA	NA	NA
Day20_cold_Rep2_A58_IMG_4300.JPG	Day20	cold	Rep2	A58	4300	[b'rep2_day20_cold']	rep2	day20	cold	10	seedling	51555	0.398025522250167	5	43175.6232686981	NA	NA	NA	NA	NA	NA	NA	NA	NA	NA
Day20_cold_Rep2_A58_IMG_4300.JPG	Day20	cold	Rep2	A58	4300	[b'rep2_day20_cold']	rep2	day20	cold	11	seedling	39537	0.305241685058769	5	43175.6232686981	NA	NA	NA	NA	NA	NA	NA	NA	NA	NA
Day20_cold_Rep2_A58_IMG_4300.JPG	Day20	cold	Rep2	A58	4300	[b'rep2_day20_cold']	rep2	day20	cold	12	seedling	59469	0.459124813940358	5	43175.6232686981	NA	NA	NA	NA	NA	NA	NA	NA	NA	NA
Day20_cold_Rep2_A58_IMG_4300.JPG	Day20	cold	Rep2	A58	4300	[b'rep2_day20_cold']	rep2	day20	cold	13	seedling	38671	0.298555813615289	5	43175.6232686981	NA	NA	NA	NA	NA	NA	NA	NA	NA	NA
Day20_cold_Rep2_A58_IMG_4300.JPG	Day20	cold	Rep2	A58	4300	[b'rep2_day20_cold']	rep2	day20	cold	14	seedling	51788	0.399824376807131	5	43175.6232686981	NA	NA	NA	NA	NA	NA	NA	NA	NA	NA
Day20_cold_Rep2_A58_IMG_4300.JPG	Day20	cold	Rep2	A58	4300	[b'rep2_day20_cold']	rep2	day20	cold	15	seedling	32966	0.254510898390049	5	43175.6232686981	NA	NA	NA	NA	NA	NA	NA	NA	NA	NA
Day20_cold_Rep2_A58_IMG_4300.JPG	Day20	cold	Rep2	A58	4300	[b'rep2_day20_cold']	rep2	day20	cold	16	seedling	37288	0.287878492360862	5	43175.6232686981	NA	NA	NA	NA	NA	NA	NA	NA	NA	NA
Day20_cold_Rep2_A58_IMG_4300.JPG	Day20	cold	Rep2	A58	4300	[b'rep2_day20_cold']	rep2	day20	cold	17	seedling	39465	0.30468581583945	5	43175.6232686981	NA	NA	NA	NA	NA	NA	NA	NA	NA	NA
Day14_cold_Rep1_A45_IMG_1617.JPG	Day14	cold	Rep1	A45	1617	[b'rep1_day14_cold']	rep1	day14	cold	1	qrcode	786160	7.56842318605594	NA	34624.5614035088	NA	NA	NA	NA	NA	NA	NA	NA	NA	NA
Day14_cold_Rep1_A45_IMG_1617.JPG	Day14	cold	Rep1	A45	1617	[b'rep1_day14_cold']	rep1	day14	cold	2	ruler	96141	NA	NA	34624.5614035088	NA	NA	NA	NA	NA	0.980868441154004	0.935754744697103	0.95	0.88809565779423	0.0377426921439165
Day14_cold_Rep1_A45_IMG_1617.JPG	Day14	cold	Rep1	A45	1617	[b'rep1_day14_cold']	rep1	day14	cold	3	ruler	89901	NA	NA	34624.5614035088	NA	NA	NA	NA	NA	0.980868441154004	0.935754744697103	0.95	0.88809565779423	0.0377426921439165
Day14_cold_Rep1_A45_IMG_1617.JPG	Day14	cold	Rep1	A45	1617	[b'rep1_day14_cold']	rep1	day14	cold	4	ruler	87822	NA	NA	34624.5614035088	NA	NA	NA	NA	NA	0.980868441154004	0.935754744697103	0.95	0.88809565779423	0.0377426921439165
Day14_cold_Rep1_A45_IMG_1617.JPG	Day14	cold	Rep1	A45	1617	[b'rep1_day14_cold']	rep1	day14	cold	5	ruler	94443	NA	NA	34624.5614035088	NA	NA	NA	NA	NA	0.980868441154004	0.935754744697103	0.95	0.88809565779423	0.0377426921439165
Day14_cold_Rep1_A45_IMG_1617.JPG	Day14	cold	Rep1	A45	1617	[b'rep1_day14_cold']	rep1	day14	cold	6	ruler	93746	NA	NA	34624.5614035088	NA	NA	NA	NA	NA	0.980868441154004	0.935754744697103	0.95	0.88809565779423	0.0377426921439165
Day14_cold_Rep1_A45_IMG_1617.JPG	Day14	cold	Rep1	A45	1617	[b'rep1_day14_cold']	rep1	day14	cold	7	seedling	12243	0.117864308877179	5	34624.5614035088	NA	NA	NA	NA	NA	NA	NA	NA	NA	NA
Day14_cold_Rep1_A45_IMG_1617.JPG	Day14	cold	Rep1	A45	1617	[b'rep1_day14_cold']	rep1	day14	cold	8	seedling	22124	0.212989460883664	5	34624.5614035088	NA	NA	NA	NA	NA	NA	NA	NA	NA	NA
Day14_cold_Rep1_A45_IMG_1617.JPG	Day14	cold	Rep1	A45	1617	[b'rep1_day14_cold']	rep1	day14	cold	9	seedling	34635	0.333433826509931	5	34624.5614035088	NA	NA	NA	NA	NA	NA	NA	NA	NA	NA
Day14_cold_Rep1_A45_IMG_1617.JPG	Day14	cold	Rep1	A45	1617	[b'rep1_day14_cold']	rep1	day14	cold	10	seedling	13594	0.13087049047426	5	34624.5614035088	NA	NA	NA	NA	NA	NA	NA	NA	NA	NA
Day14_cold_Rep1_A45_IMG_1617.JPG	Day14	cold	Rep1	A45	1617	[b'rep1_day14_cold']	rep1	day14	cold	11	seedling	30450	0.293144507498987	5	34624.5614035088	NA	NA	NA	NA	NA	NA	NA	NA	NA	NA
Day14_cold_Rep1_A45_IMG_1617.JPG	Day14	cold	Rep1	A45	1617	[b'rep1_day14_cold']	rep1	day14	cold	12	seedling	32484	0.312725982975274	5	34624.5614035088	NA	NA	NA	NA	NA	NA	NA	NA	NA	NA
Day14_cold_Rep1_A45_IMG_1617.JPG	Day14	cold	Rep1	A45	1617	[b'rep1_day14_cold']	rep1	day14	cold	13	seedling	21025	0.202409302796919	5	34624.5614035088	NA	NA	NA	NA	NA	NA	NA	NA	NA	NA
Day14_cold_Rep1_A45_IMG_1617.JPG	Day14	cold	Rep1	A45	1617	[b'rep1_day14_cold']	rep1	day14	cold	14	seedling	16695	0.160724057559789	5	34624.5614035088	NA	NA	NA	NA	NA	NA	NA	NA	NA	NA
Day14_cold_Rep1_A45_IMG_1617.JPG	Day14	cold	Rep1	A45	1617	[b'rep1_day14_cold']	rep1	day14	cold	15	seedling	26121	0.251468889339278	5	34624.5614035088	NA	NA	NA	NA	NA	NA	NA	NA	NA	NA
Day04_RT_Rep2_A49_IMG_2358.JPG	Day04	RT	Rep2	A49	2358	[b'rep2_day4_RT']	rep2	day4	RT	1	qrcode	1125006	8.59863239864836	NA	43611.8190212373	NA	NA	NA	NA	NA	NA	NA	NA	NA	NA
Day04_RT_Rep2_A49_IMG_2358.JPG	Day04	RT	Rep2	A49	2358	[b'rep2_day4_RT']	rep2	day4	RT	2	ruler	124024	NA	NA	43611.8190212373	NA	NA	NA	NA	NA	0.973037694013304	0.931263858093126	0.95	0.882483370288248	0.0387541870172969
Day04_RT_Rep2_A49_IMG_2358.JPG	Day04	RT	Rep2	A49	2358	[b'rep2_day4_RT']	rep2	day4	RT	3	ruler	115773	NA	NA	43611.8190212373	NA	NA	NA	NA	NA	0.973037694013304	0.931263858093126	0.95	0.882483370288248	0.0387541870172969
Day04_RT_Rep2_A49_IMG_2358.JPG	Day04	RT	Rep2	A49	2358	[b'rep2_day4_RT']	rep2	day4	RT	4	ruler	114642	NA	NA	43611.8190212373	NA	NA	NA	NA	NA	0.973037694013304	0.931263858093126	0.95	0.882483370288248	0.0387541870172969
Day04_RT_Rep2_A49_IMG_2358.JPG	Day04	RT	Rep2	A49	2358	[b'rep2_day4_RT']	rep2	day4	RT	5	ruler	118079	NA	NA	43611.8190212373	NA	NA	NA	NA	NA	0.973037694013304	0.931263858093126	0.95	0.882483370288248	0.0387541870172969
Day04_RT_Rep2_A49_IMG_2358.JPG	Day04	RT	Rep2	A49	2358	[b'rep2_day4_RT']	rep2	day4	RT	6	ruler	120954	NA	NA	43611.8190212373	NA	NA	NA	NA	NA	0.973037694013304	0.931263858093126	0.95	0.882483370288248	0.0387541870172969
Day04_RT_Rep2_A49_IMG_2358.JPG	Day04	RT	Rep2	A49	2358	[b'rep2_day4_RT']	rep2	day4	RT	7	seedling	65950	0.504068250916759	5	43611.8190212373	NA	NA	NA	NA	NA	NA	NA	NA	NA	NA
Day04_RT_Rep2_A49_IMG_2358.JPG	Day04	RT	Rep2	A49	2358	[b'rep2_day4_RT']	rep2	day4	RT	8	seedling	25890	0.19788213822949	5	43611.8190212373	NA	NA	NA	NA	NA	NA	NA	NA	NA	NA
Day04_RT_Rep2_A49_IMG_2358.JPG	Day04	RT	Rep2	A49	2358	[b'rep2_day4_RT']	rep2	day4	RT	9	seedling	54417	0.415919363307616	5	43611.8190212373	NA	NA	NA	NA	NA	NA	NA	NA	NA	NA
Day04_RT_Rep2_A49_IMG_2358.JPG	Day04	RT	Rep2	A49	2358	[b'rep2_day4_RT']	rep2	day4	RT	10	seedling	89440	0.68360673786194	5	43611.8190212373	NA	NA	NA	NA	NA	NA	NA	NA	NA	NA
Day04_RT_Rep2_A49_IMG_2358.JPG	Day04	RT	Rep2	A49	2358	[b'rep2_day4_RT']	rep2	day4	RT	11	seedling	51553	0.394029272775007	5	43611.8190212373	NA	NA	NA	NA	NA	NA	NA	NA	NA	NA
Day04_RT_Rep2_A49_IMG_2358.JPG	Day04	RT	Rep2	A49	2358	[b'rep2_day4_RT']	rep2	day4	RT	12	seedling	29678	0.226834534506559	5	43611.8190212373	NA	NA	NA	NA	NA	NA	NA	NA	NA	NA
Day04_RT_Rep2_A49_IMG_2358.JPG	Day04	RT	Rep2	A49	2358	[b'rep2_day4_RT']	rep2	day4	RT	13	seedling	52989	0.405004890793452	5	43611.8190212373	NA	NA	NA	NA	NA	NA	NA	NA	NA	NA
Day04_RT_Rep2_A49_IMG_2358.JPG	Day04	RT	Rep2	A49	2358	[b'rep2_day4_RT']	rep2	day4	RT	14	seedling	26793	0.204783937025212	5	43611.8190212373	NA	NA	NA	NA	NA	NA	NA	NA	NA	NA
Day04_RT_Rep2_A49_IMG_2358.JPG	Day04	RT	Rep2	A49	2358	[b'rep2_day4_RT']	rep2	day4	RT	15	seedling	41373	0.316221618577393	5	43611.8190212373	NA	NA	NA	NA	NA	NA	NA	NA	NA	NA
Day04_RT_Rep2_A49_IMG_2358.JPG	Day04	RT	Rep2	A49	2358	[b'rep2_day4_RT']	rep2	day4	RT	16	seedling	21018	0.160644526122342	5	43611.8190212373	NA	NA	NA	NA	NA	NA	NA	NA	NA	NA
Day04_RT_Rep2_A49_IMG_2358.JPG	Day04	RT	Rep2	A49	2358	[b'rep2_day4_RT']	rep2	day4	RT	17	seedling	43770	0.334542340297597	5	43611.8190212373	NA	NA	NA	NA	NA	NA	NA	NA	NA	NA
Day04_RT_Rep2_A49_IMG_2358.JPG	Day04	RT	Rep2	A49	2358	[b'rep2_day4_RT']	rep2	day4	RT	18	seedling	84316	0.644443042369939	5	43611.8190212373	NA	NA	NA	NA	NA	NA	NA	NA	NA	NA
Day04_RT_Rep2_A49_IMG_2358.JPG	Day04	RT	Rep2	A49	2358	[b'rep2_day4_RT']	rep2	day4	RT	19	seedling	42976	0.328473648997705	5	43611.8190212373	NA	NA	NA	NA	NA	NA	NA	NA	NA	NA
Day04_RT_Rep2_A49_IMG_2358.JPG	Day04	RT	Rep2	A49	2358	[b'rep2_day4_RT']	rep2	day4	RT	20	seedling	25477	0.194725501570982	5	43611.8190212373	NA	NA	NA	NA	NA	NA	NA	NA	NA	NA
Day04_RT_Rep2_A49_IMG_2358.JPG	Day04	RT	Rep2	A49	2358	[b'rep2_day4_RT']	rep2	day4	RT	21	seedling	34343	0.262490006690436	5	43611.8190212373	NA	NA	NA	NA	NA	NA	NA	NA	NA	NA
Day26_cold_Rep2_A53_IMG_4646.JPG	Day26	cold	Rep2	A53	4646	[b'rep2_day26_cold']	rep2	day26	cold	1	qrcode	1031805	8.7713727110885	NA	39211.08033241	NA	NA	NA	NA	NA	NA	NA	NA	NA	NA
Day26_cold_Rep2_A53_IMG_4646.JPG	Day26	cold	Rep2	A53	4646	[b'rep2_day26_cold']	rep2	day26	cold	2	ruler	103913	NA	NA	39211.08033241	NA	NA	NA	NA	NA	0.969689119170984	0.943239399386698	0.95	0.906603574072116	0.0225118847436291
Day26_cold_Rep2_A53_IMG_4646.JPG	Day26	cold	Rep2	A53	4646	[b'rep2_day26_cold']	rep2	day26	cold	3	ruler	99702	NA	NA	39211.08033241	NA	NA	NA	NA	NA	0.969689119170984	0.943239399386698	0.95	0.906603574072116	0.0225118847436291
Day26_cold_Rep2_A53_IMG_4646.JPG	Day26	cold	Rep2	A53	4646	[b'rep2_day26_cold']	rep2	day26	cold	4	ruler	106164	NA	NA	39211.08033241	NA	NA	NA	NA	NA	0.969689119170984	0.943239399386698	0.95	0.906603574072116	0.0225118847436291
Day26_cold_Rep2_A53_IMG_4646.JPG	Day26	cold	Rep2	A53	4646	[b'rep2_day26_cold']	rep2	day26	cold	5	ruler	106775	NA	NA	39211.08033241	NA	NA	NA	NA	NA	0.969689119170984	0.943239399386698	0.95	0.906603574072116	0.0225118847436291
Day26_cold_Rep2_A53_IMG_4646.JPG	Day26	cold	Rep2	A53	4646	[b'rep2_day26_cold']	rep2	day26	cold	6	ruler	106464	NA	NA	39211.08033241	NA	NA	NA	NA	NA	0.969689119170984	0.943239399386698	0.95	0.906603574072116	0.0225118847436291
Day26_cold_Rep2_A53_IMG_4646.JPG	Day26	cold	Rep2	A53	4646	[b'rep2_day26_cold']	rep2	day26	cold	7	seedling	20510	0.174355478316567	5	39211.08033241	NA	NA	NA	NA	NA	NA	NA	NA	NA	NA
Day26_cold_Rep2_A53_IMG_4646.JPG	Day26	cold	Rep2	A53	4646	[b'rep2_day26_cold']	rep2	day26	cold	8	seedling	32193	0.273672643268905	5	39211.08033241	NA	NA	NA	NA	NA	NA	NA	NA	NA	NA
Day26_cold_Rep2_A53_IMG_4646.JPG	Day26	cold	Rep2	A53	4646	[b'rep2_day26_cold']	rep2	day26	cold	9	seedling	65912	0.560317810180475	5	39211.08033241	NA	NA	NA	NA	NA	NA	NA	NA	NA	NA
Day26_cold_Rep2_A53_IMG_4646.JPG	Day26	cold	Rep2	A53	4646	[b'rep2_day26_cold']	rep2	day26	cold	10	seedling	34503	0.293309949700463	5	39211.08033241	NA	NA	NA	NA	NA	NA	NA	NA	NA	NA
Day26_cold_Rep2_A53_IMG_4646.JPG	Day26	cold	Rep2	A53	4646	[b'rep2_day26_cold']	rep2	day26	cold	11	seedling	71676	0.609317565276365	5	39211.08033241	NA	NA	NA	NA	NA	NA	NA	NA	NA	NA
Day26_cold_Rep2_A53_IMG_4646.JPG	Day26	cold	Rep2	A53	4646	[b'rep2_day26_cold']	rep2	day26	cold	12	seedling	9322	0.0792463075995629	5	39211.08033241	NA	NA	NA	NA	NA	NA	NA	NA	NA	NA
Day26_cold_Rep2_A53_IMG_4646.JPG	Day26	cold	Rep2	A53	4646	[b'rep2_day26_cold']	rep2	day26	cold	13	seedling	54708	0.465072623488188	5	39211.08033241	NA	NA	NA	NA	NA	NA	NA	NA	NA	NA
Day26_cold_Rep2_A53_IMG_4646.JPG	Day26	cold	Rep2	A53	4646	[b'rep2_day26_cold']	rep2	day26	cold	14	seedling	82097	0.697906470178215	5	39211.08033241	NA	NA	NA	NA	NA	NA	NA	NA	NA	NA
Day26_cold_Rep2_A53_IMG_4646.JPG	Day26	cold	Rep2	A53	4646	[b'rep2_day26_cold']	rep2	day26	cold	15	seedling	55770	0.474100683847632	5	39211.08033241	NA	NA	NA	NA	NA	NA	NA	NA	NA	NA
Day26_cold_Rep2_A53_IMG_4646.JPG	Day26	cold	Rep2	A53	4646	[b'rep2_day26_cold']	rep2	day26	cold	16	seedling	56626	0.4813775385253	5	39211.08033241	NA	NA	NA	NA	NA	NA	NA	NA	NA	NA
Day26_cold_Rep2_A53_IMG_4646.JPG	Day26	cold	Rep2	A53	4646	[b'rep2_day26_cold']	rep2	day26	cold	17	seedling	14681	0.124803158321088	5	39211.08033241	NA	NA	NA	NA	NA	NA	NA	NA	NA	NA
Day26_cold_Rep2_A53_IMG_4646.JPG	Day26	cold	Rep2	A53	4646	[b'rep2_day26_cold']	rep2	day26	cold	18	seedling	30031	0.255293484608719	5	39211.08033241	NA	NA	NA	NA	NA	NA	NA	NA	NA	NA
Day05_RT_Rep3_A39_IMG_5517.JPG	Day05	RT	Rep3	A39	5517	[b'rep3_day5_RT']	rep3	day5	RT	1	qrcode	1122908	8.73340632540503	NA	42858.7257617729	NA	NA	NA	NA	NA	NA	NA	NA	NA	NA
Day05_RT_Rep3_A39_IMG_5517.JPG	Day05	RT	Rep3	A39	5517	[b'rep3_day5_RT']	rep3	day5	RT	2	ruler	113802	NA	NA	42858.7257617729	NA	NA	NA	NA	NA	1.00238834951456	0.963438349514563	0.95	0.940845873786408	0.0249221605316261
Day05_RT_Rep3_A39_IMG_5517.JPG	Day05	RT	Rep3	A39	5517	[b'rep3_day5_RT']	rep3	day5	RT	3	ruler	114465	NA	NA	42858.7257617729	NA	NA	NA	NA	NA	1.00238834951456	0.963438349514563	0.95	0.940845873786408	0.0249221605316261
Day05_RT_Rep3_A39_IMG_5517.JPG	Day05	RT	Rep3	A39	5517	[b'rep3_day5_RT']	rep3	day5	RT	4	ruler	120506	NA	NA	42858.7257617729	NA	NA	NA	NA	NA	1.00238834951456	0.963438349514563	0.95	0.940845873786408	0.0249221605316261
Day05_RT_Rep3_A39_IMG_5517.JPG	Day05	RT	Rep3	A39	5517	[b'rep3_day5_RT']	rep3	day5	RT	5	ruler	120507	NA	NA	42858.7257617729	NA	NA	NA	NA	NA	1.00238834951456	0.963438349514563	0.95	0.940845873786408	0.0249221605316261
Day05_RT_Rep3_A39_IMG_5517.JPG	Day05	RT	Rep3	A39	5517	[b'rep3_day5_RT']	rep3	day5	RT	6	ruler	116040	NA	NA	42858.7257617729	NA	NA	NA	NA	NA	1.00238834951456	0.963438349514563	0.95	0.940845873786408	0.0249221605316261
Day05_RT_Rep3_A39_IMG_5517.JPG	Day05	RT	Rep3	A39	5517	[b'rep3_day5_RT']	rep3	day5	RT	7	seed	5378	0.0418273440193037	5	42858.7257617729	NA	NA	NA	NA	NA	NA	NA	NA	NA	NA
Day05_RT_Rep3_A39_IMG_5517.JPG	Day05	RT	Rep3	A39	5517	[b'rep3_day5_RT']	rep3	day5	RT	8	seedling	40883	0.317967144950017	5	42858.7257617729	NA	NA	NA	NA	NA	NA	NA	NA	NA	NA
Day05_RT_Rep3_A39_IMG_5517.JPG	Day05	RT	Rep3	A39	5517	[b'rep3_day5_RT']	rep3	day5	RT	9	seedling	41979	0.326491274560496	5	42858.7257617729	NA	NA	NA	NA	NA	NA	NA	NA	NA	NA
Day05_RT_Rep3_A39_IMG_5517.JPG	Day05	RT	Rep3	A39	5517	[b'rep3_day5_RT']	rep3	day5	RT	10	seedling	68953	0.536281303860738	5	42858.7257617729	NA	NA	NA	NA	NA	NA	NA	NA	NA	NA
Day05_RT_Rep3_A39_IMG_5517.JPG	Day05	RT	Rep3	A39	5517	[b'rep3_day5_RT']	rep3	day5	RT	11	seedling	57343	0.445984638917615	5	42858.7257617729	NA	NA	NA	NA	NA	NA	NA	NA	NA	NA
Day05_RT_Rep3_A39_IMG_5517.JPG	Day05	RT	Rep3	A39	5517	[b'rep3_day5_RT']	rep3	day5	RT	12	seedling	29662	0.230695923819373	5	42858.7257617729	NA	NA	NA	NA	NA	NA	NA	NA	NA	NA
Day05_RT_Rep3_A39_IMG_5517.JPG	Day05	RT	Rep3	A39	5517	[b'rep3_day5_RT']	rep3	day5	RT	13	seedling	29283	0.227748254912099	5	42858.7257617729	NA	NA	NA	NA	NA	NA	NA	NA	NA	NA
Day05_RT_Rep3_A39_IMG_5517.JPG	Day05	RT	Rep3	A39	5517	[b'rep3_day5_RT']	rep3	day5	RT	14	seedling	16315	0.126889757842123	5	42858.7257617729	NA	NA	NA	NA	NA	NA	NA	NA	NA	NA
Day05_RT_Rep3_A39_IMG_5517.JPG	Day05	RT	Rep3	A39	5517	[b'rep3_day5_RT']	rep3	day5	RT	15	seedling	62223	0.483938792657704	5	42858.7257617729	NA	NA	NA	NA	NA	NA	NA	NA	NA	NA
Day05_RT_Rep3_A39_IMG_5517.JPG	Day05	RT	Rep3	A39	5517	[b'rep3_day5_RT']	rep3	day5	RT	16	seedling	69172	0.537984574284729	5	42858.7257617729	NA	NA	NA	NA	NA	NA	NA	NA	NA	NA
Day05_RT_Rep3_A39_IMG_5517.JPG	Day05	RT	Rep3	A39	5517	[b'rep3_day5_RT']	rep3	day5	RT	17	seedling	33519	0.26069370475698	5	42858.7257617729	NA	NA	NA	NA	NA	NA	NA	NA	NA	NA
Day05_RT_Rep3_A39_IMG_5517.JPG	Day05	RT	Rep3	A39	5517	[b'rep3_day5_RT']	rep3	day5	RT	18	seedling	23221	0.180601107376767	5	42858.7257617729	NA	NA	NA	NA	NA	NA	NA	NA	NA	NA
Day05_RT_Rep3_A39_IMG_5517.JPG	Day05	RT	Rep3	A39	5517	[b'rep3_day5_RT']	rep3	day5	RT	19	seedling	25698	0.19986595139607	5	42858.7257617729	NA	NA	NA	NA	NA	NA	NA	NA	NA	NA
Day17_cold_Rep3_A24_IMG_6476.JPG	Day17	cold	Rep3	A24	6476	[b'rep3_day17_cold']	rep3	day17	cold	1	qrcode	1190015	9.19471373228886	NA	43141.2742382271	NA	NA	NA	NA	NA	NA	NA	NA	NA	NA
Day17_cold_Rep3_A24_IMG_6476.JPG	Day17	cold	Rep3	A24	6476	[b'rep3_day17_cold']	rep3	day17	cold	2	ruler	112080	NA	NA	43141.2742382271	NA	NA	NA	NA	NA	0.978312321885717	0.955735883688354	0.95	0.931553398058252	0.0175919139408563
Day17_cold_Rep3_A24_IMG_6476.JPG	Day17	cold	Rep3	A24	6476	[b'rep3_day17_cold']	rep3	day17	cold	3	ruler	115116	NA	NA	43141.2742382271	NA	NA	NA	NA	NA	0.978312321885717	0.955735883688354	0.95	0.931553398058252	0.0175919139408563
Day17_cold_Rep3_A24_IMG_6476.JPG	Day17	cold	Rep3	A24	6476	[b'rep3_day17_cold']	rep3	day17	cold	4	ruler	116805	NA	NA	43141.2742382271	NA	NA	NA	NA	NA	0.978312321885717	0.955735883688354	0.95	0.931553398058252	0.0175919139408563
Day17_cold_Rep3_A24_IMG_6476.JPG	Day17	cold	Rep3	A24	6476	[b'rep3_day17_cold']	rep3	day17	cold	5	ruler	118628	NA	NA	43141.2742382271	NA	NA	NA	NA	NA	0.978312321885717	0.955735883688354	0.95	0.931553398058252	0.0175919139408563
Day17_cold_Rep3_A24_IMG_6476.JPG	Day17	cold	Rep3	A24	6476	[b'rep3_day17_cold']	rep3	day17	cold	6	ruler	120681	NA	NA	43141.2742382271	NA	NA	NA	NA	NA	0.978312321885717	0.955735883688354	0.95	0.931553398058252	0.0175919139408563
Day17_cold_Rep3_A24_IMG_6476.JPG	Day17	cold	Rep3	A24	6476	[b'rep3_day17_cold']	rep3	day17	cold	7	seedling	16970	0.131119601044476	5	43141.2742382271	NA	NA	NA	NA	NA	NA	NA	NA	NA	NA
Day17_cold_Rep3_A24_IMG_6476.JPG	Day17	cold	Rep3	A24	6476	[b'rep3_day17_cold']	rep3	day17	cold	8	seedling	49604	0.383267925174436	5	43141.2742382271	NA	NA	NA	NA	NA	NA	NA	NA	NA	NA
Day17_cold_Rep3_A24_IMG_6476.JPG	Day17	cold	Rep3	A24	6476	[b'rep3_day17_cold']	rep3	day17	cold	9	seedling	34657	0.267779140447755	5	43141.2742382271	NA	NA	NA	NA	NA	NA	NA	NA	NA	NA
Day17_cold_Rep3_A24_IMG_6476.JPG	Day17	cold	Rep3	A24	6476	[b'rep3_day17_cold']	rep3	day17	cold	10	seedling	49964	0.38604948418304	5	43141.2742382271	NA	NA	NA	NA	NA	NA	NA	NA	NA	NA
Day17_cold_Rep3_A24_IMG_6476.JPG	Day17	cold	Rep3	A24	6476	[b'rep3_day17_cold']	rep3	day17	cold	11	seedling	38837	0.300076131158769	5	43141.2742382271	NA	NA	NA	NA	NA	NA	NA	NA	NA	NA
Day17_cold_Rep3_A24_IMG_6476.JPG	Day17	cold	Rep3	A24	6476	[b'rep3_day17_cold']	rep3	day17	cold	12	seedling	23130	0.178715166302812	5	43141.2742382271	NA	NA	NA	NA	NA	NA	NA	NA	NA	NA
Day17_cold_Rep3_A24_IMG_6476.JPG	Day17	cold	Rep3	A24	6476	[b'rep3_day17_cold']	rep3	day17	cold	13	seedling	60430	0.466915585805402	5	43141.2742382271	NA	NA	NA	NA	NA	NA	NA	NA	NA	NA
Day17_cold_Rep3_A24_IMG_6476.JPG	Day17	cold	Rep3	A24	6476	[b'rep3_day17_cold']	rep3	day17	cold	14	seedling	37572	0.290302041864646	5	43141.2742382271	NA	NA	NA	NA	NA	NA	NA	NA	NA	NA
Day17_cold_Rep3_A24_IMG_6476.JPG	Day17	cold	Rep3	A24	6476	[b'rep3_day17_cold']	rep3	day17	cold	15	seedling	29158	0.225290826591327	5	43141.2742382271	NA	NA	NA	NA	NA	NA	NA	NA	NA	NA
Day17_cold_Rep3_A24_IMG_6476.JPG	Day17	cold	Rep3	A24	6476	[b'rep3_day17_cold']	rep3	day17	cold	16	seedling	18627	0.143922499036856	5	43141.2742382271	NA	NA	NA	NA	NA	NA	NA	NA	NA	NA
Day07_cold_Rep2_A16_IMG_2941.JPG	Day07	cold	Rep2	A16	2941	[b'rep2_day7_cold']	rep2	day7	cold	1	qrcode	1199900	8.50481626338069	NA	47028.2548476454	NA	NA	NA	NA	NA	NA	NA	NA	NA	NA
Day07_cold_Rep2_A16_IMG_2941.JPG	Day07	cold	Rep2	A16	2941	[b'rep2_day7_cold']	rep2	day7	cold	2	ruler	121950	NA	NA	47028.2548476454	NA	NA	NA	NA	NA	0.995124424166281	0.951905486124887	0.95	0.923406951883445	0.0260401420050643
Day07_cold_Rep2_A16_IMG_2941.JPG	Day07	cold	Rep2	A16	2941	[b'rep2_day7_cold']	rep2	day7	cold	3	ruler	121821	NA	NA	47028.2548476454	NA	NA	NA	NA	NA	0.995124424166281	0.951905486124887	0.95	0.923406951883445	0.0260401420050643
Day07_cold_Rep2_A16_IMG_2941.JPG	Day07	cold	Rep2	A16	2941	[b'rep2_day7_cold']	rep2	day7	cold	4	ruler	127329	NA	NA	47028.2548476454	NA	NA	NA	NA	NA	0.995124424166281	0.951905486124887	0.95	0.923406951883445	0.0260401420050643
Day07_cold_Rep2_A16_IMG_2941.JPG	Day07	cold	Rep2	A16	2941	[b'rep2_day7_cold']	rep2	day7	cold	5	ruler	129036	NA	NA	47028.2548476454	NA	NA	NA	NA	NA	0.995124424166281	0.951905486124887	0.95	0.923406951883445	0.0260401420050643
Day07_cold_Rep2_A16_IMG_2941.JPG	Day07	cold	Rep2	A16	2941	[b'rep2_day7_cold']	rep2	day7	cold	6	ruler	128868	NA	NA	47028.2548476454	NA	NA	NA	NA	NA	0.995124424166281	0.951905486124887	0.95	0.923406951883445	0.0260401420050643
Day07_cold_Rep2_A16_IMG_2941.JPG	Day07	cold	Rep2	A16	2941	[b'rep2_day7_cold']	rep2	day7	cold	7	seed	6045	0.0428465824753198	5	47028.2548476454	NA	NA	NA	NA	NA	NA	NA	NA	NA	NA
Day07_cold_Rep2_A16_IMG_2941.JPG	Day07	cold	Rep2	A16	2941	[b'rep2_day7_cold']	rep2	day7	cold	8	seed	7251	0.051394635157741	5	47028.2548476454	NA	NA	NA	NA	NA	NA	NA	NA	NA	NA
Day07_cold_Rep2_A16_IMG_2941.JPG	Day07	cold	Rep2	A16	2941	[b'rep2_day7_cold']	rep2	day7	cold	9	seed	6876	0.0487366585773861	5	47028.2548476454	NA	NA	NA	NA	NA	NA	NA	NA	NA	NA
Day07_cold_Rep2_A16_IMG_2941.JPG	Day07	cold	Rep2	A16	2941	[b'rep2_day7_cold']	rep2	day7	cold	10	seedling	14410	0.102137180061102	5	47028.2548476454	NA	NA	NA	NA	NA	NA	NA	NA	NA	NA
Day07_cold_Rep2_A16_IMG_2941.JPG	Day07	cold	Rep2	A16	2941	[b'rep2_day7_cold']	rep2	day7	cold	11	seedling	11651	0.0825815603672376	5	47028.2548476454	NA	NA	NA	NA	NA	NA	NA	NA	NA	NA
Day07_cold_Rep2_A16_IMG_2941.JPG	Day07	cold	Rep2	A16	2941	[b'rep2_day7_cold']	rep2	day7	cold	12	seedling	10083	0.0714676742925806	5	47028.2548476454	NA	NA	NA	NA	NA	NA	NA	NA	NA	NA
Day07_cold_Rep2_A16_IMG_2941.JPG	Day07	cold	Rep2	A16	2941	[b'rep2_day7_cold']	rep2	day7	cold	13	seedling	9180	0.0650672666870862	5	47028.2548476454	NA	NA	NA	NA	NA	NA	NA	NA	NA	NA
Day07_cold_Rep2_A16_IMG_2941.JPG	Day07	cold	Rep2	A16	2941	[b'rep2_day7_cold']	rep2	day7	cold	14	seedling	9918	0.0702981645972245	5	47028.2548476454	NA	NA	NA	NA	NA	NA	NA	NA	NA	NA
Day07_cold_Rep2_A16_IMG_2941.JPG	Day07	cold	Rep2	A16	2941	[b'rep2_day7_cold']	rep2	day7	cold	15	seedling	9843	0.0697665692811535	5	47028.2548476454	NA	NA	NA	NA	NA	NA	NA	NA	NA	NA
Day07_cold_Rep2_A16_IMG_2941.JPG	Day07	cold	Rep2	A16	2941	[b'rep2_day7_cold']	rep2	day7	cold	16	seedling	7954	0.0563774552537128	5	47028.2548476454	NA	NA	NA	NA	NA	NA	NA	NA	NA	NA
Day11_cold_Rep3_A48_IMG_6175.JPG	Day11	cold	Rep3	A48	6175	[b'rep3_day11_cold']	rep3	day11	cold	1	qrcode	1297079	8.81154533308242	NA	49067.405355494	NA	NA	NA	NA	NA	NA	NA	NA	NA	NA
Day11_cold_Rep3_A48_IMG_6175.JPG	Day11	cold	Rep3	A48	6175	[b'rep3_day11_cold']	rep3	day11	cold	2	ruler	126239	NA	NA	49067.405355494	NA	NA	NA	NA	NA	0.990137387484388	0.956313148714415	0.95	0.936845902062966	0.0203524615436034
Day11_cold_Rep3_A48_IMG_6175.JPG	Day11	cold	Rep3	A48	6175	[b'rep3_day11_cold']	rep3	day11	cold	3	ruler	127392	NA	NA	49067.405355494	NA	NA	NA	NA	NA	0.990137387484388	0.956313148714415	0.95	0.936845902062966	0.0203524615436034
Day11_cold_Rep3_A48_IMG_6175.JPG	Day11	cold	Rep3	A48	6175	[b'rep3_day11_cold']	rep3	day11	cold	4	ruler	134240	NA	NA	49067.405355494	NA	NA	NA	NA	NA	0.990137387484388	0.956313148714415	0.95	0.936845902062966	0.0203524615436034
Day11_cold_Rep3_A48_IMG_6175.JPG	Day11	cold	Rep3	A48	6175	[b'rep3_day11_cold']	rep3	day11	cold	5	ruler	136854	NA	NA	49067.405355494	NA	NA	NA	NA	NA	0.990137387484388	0.956313148714415	0.95	0.936845902062966	0.0203524615436034
Day11_cold_Rep3_A48_IMG_6175.JPG	Day11	cold	Rep3	A48	6175	[b'rep3_day11_cold']	rep3	day11	cold	6	ruler	132850	NA	NA	49067.405355494	NA	NA	NA	NA	NA	0.990137387484388	0.956313148714415	0.95	0.936845902062966	0.0203524615436034
Day11_cold_Rep3_A48_IMG_6175.JPG	Day11	cold	Rep3	A48	6175	[b'rep3_day11_cold']	rep3	day11	cold	7	seed	11271	0.0765681407602559	5	49067.405355494	NA	NA	NA	NA	NA	NA	NA	NA	NA	NA
Day11_cold_Rep3_A48_IMG_6175.JPG	Day11	cold	Rep3	A48	6175	[b'rep3_day11_cold']	rep3	day11	cold	8	seedling	54381	0.369430579601054	5	49067.405355494	NA	NA	NA	NA	NA	NA	NA	NA	NA	NA
Day11_cold_Rep3_A48_IMG_6175.JPG	Day11	cold	Rep3	A48	6175	[b'rep3_day11_cold']	rep3	day11	cold	9	seedling	22977	0.156091400075273	5	49067.405355494	NA	NA	NA	NA	NA	NA	NA	NA	NA	NA
Day11_cold_Rep3_A48_IMG_6175.JPG	Day11	cold	Rep3	A48	6175	[b'rep3_day11_cold']	rep3	day11	cold	10	seedling	35505	0.24119881445239	5	49067.405355494	NA	NA	NA	NA	NA	NA	NA	NA	NA	NA
Day11_cold_Rep3_A48_IMG_6175.JPG	Day11	cold	Rep3	A48	6175	[b'rep3_day11_cold']	rep3	day11	cold	11	seedling	34657	0.235438031614603	5	49067.405355494	NA	NA	NA	NA	NA	NA	NA	NA	NA	NA
Day11_cold_Rep3_A48_IMG_6175.JPG	Day11	cold	Rep3	A48	6175	[b'rep3_day11_cold']	rep3	day11	cold	12	seedling	21744	0.147715167482123	5	49067.405355494	NA	NA	NA	NA	NA	NA	NA	NA	NA	NA
Day11_cold_Rep3_A48_IMG_6175.JPG	Day11	cold	Rep3	A48	6175	[b'rep3_day11_cold']	rep3	day11	cold	13	seedling	55951	0.380096179902145	5	49067.405355494	NA	NA	NA	NA	NA	NA	NA	NA	NA	NA
Day11_cold_Rep3_A48_IMG_6175.JPG	Day11	cold	Rep3	A48	6175	[b'rep3_day11_cold']	rep3	day11	cold	14	seedling	28565	0.194052785095973	5	49067.405355494	NA	NA	NA	NA	NA	NA	NA	NA	NA	NA
Day11_cold_Rep3_A48_IMG_6175.JPG	Day11	cold	Rep3	A48	6175	[b'rep3_day11_cold']	rep3	day11	cold	15	seedling	34979	0.237625498682725	5	49067.405355494	NA	NA	NA	NA	NA	NA	NA	NA	NA	NA
Day11_cold_Rep3_A48_IMG_6175.JPG	Day11	cold	Rep3	A48	6175	[b'rep3_day11_cold']	rep3	day11	cold	16	seedling	48650	0.330497741814076	5	49067.405355494	NA	NA	NA	NA	NA	NA	NA	NA	NA	NA
Day11_cold_Rep1_A12_IMG_1463.JPG	Day11	cold	Rep1	A12	1463	[b'rep1_day11_cold']	rep1	day11	cold	1	qrcode	1030930	8.03570691367621	NA	42764.5429362881	NA	NA	NA	NA	NA	NA	NA	NA	NA	NA
Day11_cold_Rep1_A12_IMG_1463.JPG	Day11	cold	Rep1	A12	1463	[b'rep1_day11_cold']	rep1	day11	cold	2	ruler	112746	NA	NA	42764.5429362881	NA	NA	NA	NA	NA	0.988167892603112	0.952237030563445	0.95	0.913261961983832	0.0254296132005363
Day11_cold_Rep1_A12_IMG_1463.JPG	Day11	cold	Rep1	A12	1463	[b'rep1_day11_cold']	rep1	day11	cold	3	ruler	111717	NA	NA	42764.5429362881	NA	NA	NA	NA	NA	0.988167892603112	0.952237030563445	0.95	0.913261961983832	0.0254296132005363
Day11_cold_Rep1_A12_IMG_1463.JPG	Day11	cold	Rep1	A12	1463	[b'rep1_day11_cold']	rep1	day11	cold	4	ruler	115785	NA	NA	42764.5429362881	NA	NA	NA	NA	NA	0.988167892603112	0.952237030563445	0.95	0.913261961983832	0.0254296132005363
Day11_cold_Rep1_A12_IMG_1463.JPG	Day11	cold	Rep1	A12	1463	[b'rep1_day11_cold']	rep1	day11	cold	5	ruler	117953	NA	NA	42764.5429362881	NA	NA	NA	NA	NA	0.988167892603112	0.952237030563445	0.95	0.913261961983832	0.0254296132005363
Day11_cold_Rep1_A12_IMG_1463.JPG	Day11	cold	Rep1	A12	1463	[b'rep1_day11_cold']	rep1	day11	cold	6	ruler	120998	NA	NA	42764.5429362881	NA	NA	NA	NA	NA	0.988167892603112	0.952237030563445	0.95	0.913261961983832	0.0254296132005363
Day11_cold_Rep1_A12_IMG_1463.JPG	Day11	cold	Rep1	A12	1463	[b'rep1_day11_cold']	rep1	day11	cold	7	seed	6624	0.0516315584920326	5	42764.5429362881	NA	NA	NA	NA	NA	NA	NA	NA	NA	NA
Day11_cold_Rep1_A12_IMG_1463.JPG	Day11	cold	Rep1	A12	1463	[b'rep1_day11_cold']	rep1	day11	cold	8	seed	9012	0.0702451094701386	5	42764.5429362881	NA	NA	NA	NA	NA	NA	NA	NA	NA	NA
Day11_cold_Rep1_A12_IMG_1463.JPG	Day11	cold	Rep1	A12	1463	[b'rep1_day11_cold']	rep1	day11	cold	9	seed	6562	0.0511482920931036	5	42764.5429362881	NA	NA	NA	NA	NA	NA	NA	NA	NA	NA
Day11_cold_Rep1_A12_IMG_1463.JPG	Day11	cold	Rep1	A12	1463	[b'rep1_day11_cold']	rep1	day11	cold	10	seed	6256	0.0487631385758086	5	42764.5429362881	NA	NA	NA	NA	NA	NA	NA	NA	NA	NA
Day11_cold_Rep1_A12_IMG_1463.JPG	Day11	cold	Rep1	A12	1463	[b'rep1_day11_cold']	rep1	day11	cold	11	seed	5663	0.0441409293086324	5	42764.5429362881	NA	NA	NA	NA	NA	NA	NA	NA	NA	NA
Day11_cold_Rep1_A12_IMG_1463.JPG	Day11	cold	Rep1	A12	1463	[b'rep1_day11_cold']	rep1	day11	cold	12	seed	7461	0.0581556548775748	5	42764.5429362881	NA	NA	NA	NA	NA	NA	NA	NA	NA	NA
Day11_cold_Rep1_A12_IMG_1463.JPG	Day11	cold	Rep1	A12	1463	[b'rep1_day11_cold']	rep1	day11	cold	13	seed	8414	0.0655839271062746	5	42764.5429362881	NA	NA	NA	NA	NA	NA	NA	NA	NA	NA
Day11_cold_Rep1_A12_IMG_1463.JPG	Day11	cold	Rep1	A12	1463	[b'rep1_day11_cold']	rep1	day11	cold	14	seedling	15476	0.120629528868161	5	42764.5429362881	NA	NA	NA	NA	NA	NA	NA	NA	NA	NA
Day11_cold_Rep1_A12_IMG_1463.JPG	Day11	cold	Rep1	A12	1463	[b'rep1_day11_cold']	rep1	day11	cold	15	seedling	9508	0.074111240661571	5	42764.5429362881	NA	NA	NA	NA	NA	NA	NA	NA	NA	NA
Day11_cold_Rep1_A12_IMG_1463.JPG	Day11	cold	Rep1	A12	1463	[b'rep1_day11_cold']	rep1	day11	cold	16	seedling	6769	0.0527617782959796	5	42764.5429362881	NA	NA	NA	NA	NA	NA	NA	NA	NA	NA
Day09_cold_Rep2_A35_IMG_3243.JPG	Day09	cold	Rep2	A35	3243	[b'rep2_day9_cold']	rep2	day9	cold	1	qrcode	1155527	8.61877467995603	NA	44690.3047091413	NA	NA	NA	NA	NA	NA	NA	NA	NA	NA
Day09_cold_Rep2_A35_IMG_3243.JPG	Day09	cold	Rep2	A35	3243	[b'rep2_day9_cold']	rep2	day9	cold	2	ruler	115320	NA	NA	44690.3047091413	NA	NA	NA	NA	NA	0.963507109004739	0.933852370813014	0.95	0.896232570918332	0.0275690292670787
Day09_cold_Rep2_A35_IMG_3243.JPG	Day09	cold	Rep2	A35	3243	[b'rep2_day9_cold']	rep2	day9	cold	3	ruler	117036	NA	NA	44690.3047091413	NA	NA	NA	NA	NA	0.963507109004739	0.933852370813014	0.95	0.896232570918332	0.0275690292670787
Day09_cold_Rep2_A35_IMG_3243.JPG	Day09	cold	Rep2	A35	3243	[b'rep2_day9_cold']	rep2	day9	cold	4	ruler	126030	NA	NA	44690.3047091413	NA	NA	NA	NA	NA	0.963507109004739	0.933852370813014	0.95	0.896232570918332	0.0275690292670787
Day09_cold_Rep2_A35_IMG_3243.JPG	Day09	cold	Rep2	A35	3243	[b'rep2_day9_cold']	rep2	day9	cold	5	ruler	122913	NA	NA	44690.3047091413	NA	NA	NA	NA	NA	0.963507109004739	0.933852370813014	0.95	0.896232570918332	0.0275690292670787
Day09_cold_Rep2_A35_IMG_3243.JPG	Day09	cold	Rep2	A35	3243	[b'rep2_day9_cold']	rep2	day9	cold	6	ruler	120999	NA	NA	44690.3047091413	NA	NA	NA	NA	NA	0.963507109004739	0.933852370813014	0.95	0.896232570918332	0.0275690292670787
Day09_cold_Rep2_A35_IMG_3243.JPG	Day09	cold	Rep2	A35	3243	[b'rep2_day9_cold']	rep2	day9	cold	7	seedling	48721	0.363397238820156	5	44690.3047091413	NA	NA	NA	NA	NA	NA	NA	NA	NA	NA
Day09_cold_Rep2_A35_IMG_3243.JPG	Day09	cold	Rep2	A35	3243	[b'rep2_day9_cold']	rep2	day9	cold	8	seedling	36346	0.271095339630906	5	44690.3047091413	NA	NA	NA	NA	NA	NA	NA	NA	NA	NA
Day09_cold_Rep2_A35_IMG_3243.JPG	Day09	cold	Rep2	A35	3243	[b'rep2_day9_cold']	rep2	day9	cold	9	seedling	32275	0.240730811824891	5	44690.3047091413	NA	NA	NA	NA	NA	NA	NA	NA	NA	NA
Day09_cold_Rep2_A35_IMG_3243.JPG	Day09	cold	Rep2	A35	3243	[b'rep2_day9_cold']	rep2	day9	cold	10	seedling	39213	0.292479545285498	5	44690.3047091413	NA	NA	NA	NA	NA	NA	NA	NA	NA	NA
Day09_cold_Rep2_A35_IMG_3243.JPG	Day09	cold	Rep2	A35	3243	[b'rep2_day9_cold']	rep2	day9	cold	11	seedling	26224	0.195597980148596	5	44690.3047091413	NA	NA	NA	NA	NA	NA	NA	NA	NA	NA
Day09_cold_Rep2_A35_IMG_3243.JPG	Day09	cold	Rep2	A35	3243	[b'rep2_day9_cold']	rep2	day9	cold	12	seedling	29579	0.220622050595459	5	44690.3047091413	NA	NA	NA	NA	NA	NA	NA	NA	NA	NA
Day09_cold_Rep2_A35_IMG_3243.JPG	Day09	cold	Rep2	A35	3243	[b'rep2_day9_cold']	rep2	day9	cold	13	seedling	29013	0.216400404135571	5	44690.3047091413	NA	NA	NA	NA	NA	NA	NA	NA	NA	NA
Day09_cold_Rep2_A35_IMG_3243.JPG	Day09	cold	Rep2	A35	3243	[b'rep2_day9_cold']	rep2	day9	cold	14	seedling	21879	0.163189757766593	5	44690.3047091413	NA	NA	NA	NA	NA	NA	NA	NA	NA	NA
Day09_cold_Rep2_A35_IMG_3243.JPG	Day09	cold	Rep2	A35	3243	[b'rep2_day9_cold']	rep2	day9	cold	15	seedling	38314	0.285774138629245	5	44690.3047091413	NA	NA	NA	NA	NA	NA	NA	NA	NA	NA
Day09_cold_Rep2_A35_IMG_3243.JPG	Day09	cold	Rep2	A35	3243	[b'rep2_day9_cold']	rep2	day9	cold	16	seedling	26364	0.196642203654576	5	44690.3047091413	NA	NA	NA	NA	NA	NA	NA	NA	NA	NA
Day01_cold_Rep1_A59_IMG_0380.JPG	Day01	cold	Rep1	A59	380	[b'rep1_day1_cold']	rep1	day1	cold	1	qrcode	1099259	7.92333877086495	NA	46245.6140350877	NA	NA	NA	NA	NA	NA	NA	NA	NA	NA
Day01_cold_Rep1_A59_IMG_0380.JPG	Day01	cold	Rep1	A59	380	[b'rep1_day1_cold']	rep1	day1	cold	2	ruler	127652	NA	NA	46245.6140350877	NA	NA	NA	NA	NA	0.990477455930552	0.94216538223049	0.95	0.901275577996279	0.0327932711099413
Day01_cold_Rep1_A59_IMG_0380.JPG	Day01	cold	Rep1	A59	380	[b'rep1_day1_cold']	rep1	day1	cold	3	ruler	125210	NA	NA	46245.6140350877	NA	NA	NA	NA	NA	0.990477455930552	0.94216538223049	0.95	0.901275577996279	0.0327932711099413
Day01_cold_Rep1_A59_IMG_0380.JPG	Day01	cold	Rep1	A59	380	[b'rep1_day1_cold']	rep1	day1	cold	4	ruler	121798	NA	NA	46245.6140350877	NA	NA	NA	NA	NA	0.990477455930552	0.94216538223049	0.95	0.901275577996279	0.0327932711099413
Day01_cold_Rep1_A59_IMG_0380.JPG	Day01	cold	Rep1	A59	380	[b'rep1_day1_cold']	rep1	day1	cold	5	ruler	128190	NA	NA	46245.6140350877	NA	NA	NA	NA	NA	0.990477455930552	0.94216538223049	0.95	0.901275577996279	0.0327932711099413
Day01_cold_Rep1_A59_IMG_0380.JPG	Day01	cold	Rep1	A59	380	[b'rep1_day1_cold']	rep1	day1	cold	6	ruler	119169	NA	NA	46245.6140350877	NA	NA	NA	NA	NA	0.990477455930552	0.94216538223049	0.95	0.901275577996279	0.0327932711099413
Day01_cold_Rep1_A59_IMG_0380.JPG	Day01	cold	Rep1	A59	380	[b'rep1_day1_cold']	rep1	day1	cold	7	seed	9825	0.070817526555387	5	46245.6140350877	NA	NA	NA	NA	NA	NA	NA	NA	NA	NA
Day01_cold_Rep1_A59_IMG_0380.JPG	Day01	cold	Rep1	A59	380	[b'rep1_day1_cold']	rep1	day1	cold	8	seed	9174	0.0661251896813354	5	46245.6140350877	NA	NA	NA	NA	NA	NA	NA	NA	NA	NA
Day01_cold_Rep1_A59_IMG_0380.JPG	Day01	cold	Rep1	A59	380	[b'rep1_day1_cold']	rep1	day1	cold	9	seed	7815	0.0563296661608498	5	46245.6140350877	NA	NA	NA	NA	NA	NA	NA	NA	NA	NA
Day01_cold_Rep1_A59_IMG_0380.JPG	Day01	cold	Rep1	A59	380	[b'rep1_day1_cold']	rep1	day1	cold	10	seed	7824	0.0563945371775417	5	46245.6140350877	NA	NA	NA	NA	NA	NA	NA	NA	NA	NA
Day01_cold_Rep1_A59_IMG_0380.JPG	Day01	cold	Rep1	A59	380	[b'rep1_day1_cold']	rep1	day1	cold	11	seed	8235	0.0593569802731411	5	46245.6140350877	NA	NA	NA	NA	NA	NA	NA	NA	NA	NA
Day01_cold_Rep1_A59_IMG_0380.JPG	Day01	cold	Rep1	A59	380	[b'rep1_day1_cold']	rep1	day1	cold	12	seed	9645	0.0695201062215478	5	46245.6140350877	NA	NA	NA	NA	NA	NA	NA	NA	NA	NA
Day01_cold_Rep1_A59_IMG_0380.JPG	Day01	cold	Rep1	A59	380	[b'rep1_day1_cold']	rep1	day1	cold	13	seed	9635	0.0694480273141123	5	46245.6140350877	NA	NA	NA	NA	NA	NA	NA	NA	NA	NA
Day01_cold_Rep1_A59_IMG_0380.JPG	Day01	cold	Rep1	A59	380	[b'rep1_day1_cold']	rep1	day1	cold	14	seed	8089	0.0583046282245827	5	46245.6140350877	NA	NA	NA	NA	NA	NA	NA	NA	NA	NA
Day01_cold_Rep1_A59_IMG_0380.JPG	Day01	cold	Rep1	A59	380	[b'rep1_day1_cold']	rep1	day1	cold	15	seedling	10508	0.0757405159332322	5	46245.6140350877	NA	NA	NA	NA	NA	NA	NA	NA	NA	NA
Day02_RT_Rep3_A56_IMG_5091.JPG	Day02	RT	Rep3	A56	5091	[b'rep3_day2_RT']	rep3	day2	RT	1	qrcode	1120536	9.1035291258203	NA	41029.3628808864	NA	NA	NA	NA	NA	NA	NA	NA	NA	NA
Day02_RT_Rep3_A56_IMG_5091.JPG	Day02	RT	Rep3	A56	5091	[b'rep3_day2_RT']	rep3	day2	RT	2	ruler	112973	NA	NA	41029.3628808864	NA	NA	NA	NA	NA	0.964303139322852	0.930766842442462	0.95	0.880942289685082	0.0325624260645036
Day02_RT_Rep3_A56_IMG_5091.JPG	Day02	RT	Rep3	A56	5091	[b'rep3_day2_RT']	rep3	day2	RT	3	ruler	113726	NA	NA	41029.3628808864	NA	NA	NA	NA	NA	0.964303139322852	0.930766842442462	0.95	0.880942289685082	0.0325624260645036
Day02_RT_Rep3_A56_IMG_5091.JPG	Day02	RT	Rep3	A56	5091	[b'rep3_day2_RT']	rep3	day2	RT	4	ruler	110303	NA	NA	41029.3628808864	NA	NA	NA	NA	NA	0.964303139322852	0.930766842442462	0.95	0.880942289685082	0.0325624260645036
Day02_RT_Rep3_A56_IMG_5091.JPG	Day02	RT	Rep3	A56	5091	[b'rep3_day2_RT']	rep3	day2	RT	5	ruler	111087	NA	NA	41029.3628808864	NA	NA	NA	NA	NA	0.964303139322852	0.930766842442462	0.95	0.880942289685082	0.0325624260645036
Day02_RT_Rep3_A56_IMG_5091.JPG	Day02	RT	Rep3	A56	5091	[b'rep3_day2_RT']	rep3	day2	RT	6	ruler	105381	NA	NA	41029.3628808864	NA	NA	NA	NA	NA	0.964303139322852	0.930766842442462	0.95	0.880942289685082	0.0325624260645036
Day02_RT_Rep3_A56_IMG_5091.JPG	Day02	RT	Rep3	A56	5091	[b'rep3_day2_RT']	rep3	day2	RT	7	seedling	25545	0.207534297442545	5	41029.3628808864	NA	NA	NA	NA	NA	NA	NA	NA	NA	NA
Day02_RT_Rep3_A56_IMG_5091.JPG	Day02	RT	Rep3	A56	5091	[b'rep3_day2_RT']	rep3	day2	RT	8	seedling	36091	0.293212774672104	5	41029.3628808864	NA	NA	NA	NA	NA	NA	NA	NA	NA	NA
Day02_RT_Rep3_A56_IMG_5091.JPG	Day02	RT	Rep3	A56	5091	[b'rep3_day2_RT']	rep3	day2	RT	9	seedling	52980	0.43042345188906	5	41029.3628808864	NA	NA	NA	NA	NA	NA	NA	NA	NA	NA
Day02_RT_Rep3_A56_IMG_5091.JPG	Day02	RT	Rep3	A56	5091	[b'rep3_day2_RT']	rep3	day2	RT	10	seedling	38438	0.312280419851108	5	41029.3628808864	NA	NA	NA	NA	NA	NA	NA	NA	NA	NA
Day02_RT_Rep3_A56_IMG_5091.JPG	Day02	RT	Rep3	A56	5091	[b'rep3_day2_RT']	rep3	day2	RT	11	seedling	39447	0.320477801182857	5	41029.3628808864	NA	NA	NA	NA	NA	NA	NA	NA	NA	NA
Day02_RT_Rep3_A56_IMG_5091.JPG	Day02	RT	Rep3	A56	5091	[b'rep3_day2_RT']	rep3	day2	RT	12	seedling	41456	0.336799445479669	5	41029.3628808864	NA	NA	NA	NA	NA	NA	NA	NA	NA	NA
Day02_RT_Rep3_A56_IMG_5091.JPG	Day02	RT	Rep3	A56	5091	[b'rep3_day2_RT']	rep3	day2	RT	13	seedling	40503	0.329057022873964	5	41029.3628808864	NA	NA	NA	NA	NA	NA	NA	NA	NA	NA
Day02_RT_Rep3_A56_IMG_5091.JPG	Day02	RT	Rep3	A56	5091	[b'rep3_day2_RT']	rep3	day2	RT	14	seedling	44457	0.361180358637824	5	41029.3628808864	NA	NA	NA	NA	NA	NA	NA	NA	NA	NA
Day02_RT_Rep3_A56_IMG_5091.JPG	Day02	RT	Rep3	A56	5091	[b'rep3_day2_RT']	rep3	day2	RT	15	seedling	41128	0.334134687227128	5	41029.3628808864	NA	NA	NA	NA	NA	NA	NA	NA	NA	NA
Day02_RT_Rep3_A56_IMG_5091.JPG	Day02	RT	Rep3	A56	5091	[b'rep3_day2_RT']	rep3	day2	RT	16	seedling	17894	0.145375561496845	5	41029.3628808864	NA	NA	NA	NA	NA	NA	NA	NA	NA	NA
Day10_cold_Rep2_A07_IMG_3372.JPG	Day10	cold	Rep2	A07	3372	[b'rep2_day10_cold']	rep2	day10	cold	1	qrcode	1083902	8.23204008213345	NA	43889.5660203139	NA	NA	NA	NA	NA	NA	NA	NA	NA	NA
Day10_cold_Rep2_A07_IMG_3372.JPG	Day10	cold	Rep2	A07	3372	[b'rep2_day10_cold']	rep2	day10	cold	2	ruler	120260	NA	NA	43889.5660203139	NA	NA	NA	NA	NA	0.991911764705882	0.934068156108597	0.95	0.873296097285068	0.0463353239008458
Day10_cold_Rep2_A07_IMG_3372.JPG	Day10	cold	Rep2	A07	3372	[b'rep2_day10_cold']	rep2	day10	cold	3	ruler	114446	NA	NA	43889.5660203139	NA	NA	NA	NA	NA	0.991911764705882	0.934068156108597	0.95	0.873296097285068	0.0463353239008458
Day10_cold_Rep2_A07_IMG_3372.JPG	Day10	cold	Rep2	A07	3372	[b'rep2_day10_cold']	rep2	day10	cold	4	ruler	112413	NA	NA	43889.5660203139	NA	NA	NA	NA	NA	0.991911764705882	0.934068156108597	0.95	0.873296097285068	0.0463353239008458
Day10_cold_Rep2_A07_IMG_3372.JPG	Day10	cold	Rep2	A07	3372	[b'rep2_day10_cold']	rep2	day10	cold	5	ruler	119642	NA	NA	43889.5660203139	NA	NA	NA	NA	NA	0.991911764705882	0.934068156108597	0.95	0.873296097285068	0.0463353239008458
Day10_cold_Rep2_A07_IMG_3372.JPG	Day10	cold	Rep2	A07	3372	[b'rep2_day10_cold']	rep2	day10	cold	6	ruler	118831	NA	NA	43889.5660203139	NA	NA	NA	NA	NA	0.991911764705882	0.934068156108597	0.95	0.873296097285068	0.0463353239008458
Day10_cold_Rep2_A07_IMG_3372.JPG	Day10	cold	Rep2	A07	3372	[b'rep2_day10_cold']	rep2	day10	cold	7	seedling	31974	0.242836759768074	5	43889.5660203139	NA	NA	NA	NA	NA	NA	NA	NA	NA	NA
Day10_cold_Rep2_A07_IMG_3372.JPG	Day10	cold	Rep2	A07	3372	[b'rep2_day10_cold']	rep2	day10	cold	8	seedling	21229	0.161230423879291	5	43889.5660203139	NA	NA	NA	NA	NA	NA	NA	NA	NA	NA
Day10_cold_Rep2_A07_IMG_3372.JPG	Day10	cold	Rep2	A07	3372	[b'rep2_day10_cold']	rep2	day10	cold	9	seedling	38737	0.294200524273969	5	43889.5660203139	NA	NA	NA	NA	NA	NA	NA	NA	NA	NA
Day10_cold_Rep2_A07_IMG_3372.JPG	Day10	cold	Rep2	A07	3372	[b'rep2_day10_cold']	rep2	day10	cold	10	seedling	33376	0.253484696754214	5	43889.5660203139	NA	NA	NA	NA	NA	NA	NA	NA	NA	NA
Day10_cold_Rep2_A07_IMG_3372.JPG	Day10	cold	Rep2	A07	3372	[b'rep2_day10_cold']	rep2	day10	cold	11	seedling	29179	0.221609239171597	5	43889.5660203139	NA	NA	NA	NA	NA	NA	NA	NA	NA	NA
Day10_cold_Rep2_A07_IMG_3372.JPG	Day10	cold	Rep2	A07	3372	[b'rep2_day10_cold']	rep2	day10	cold	12	seedling	34987	0.265719951022881	5	43889.5660203139	NA	NA	NA	NA	NA	NA	NA	NA	NA	NA
Day10_cold_Rep2_A07_IMG_3372.JPG	Day10	cold	Rep2	A07	3372	[b'rep2_day10_cold']	rep2	day10	cold	13	seedling	13474	0.102332598396041	5	43889.5660203139	NA	NA	NA	NA	NA	NA	NA	NA	NA	NA
Day10_cold_Rep2_A07_IMG_3372.JPG	Day10	cold	Rep2	A07	3372	[b'rep2_day10_cold']	rep2	day10	cold	14	seedling	43134	0.327594945763311	5	43889.5660203139	NA	NA	NA	NA	NA	NA	NA	NA	NA	NA
Day10_cold_Rep2_A07_IMG_3372.JPG	Day10	cold	Rep2	A07	3372	[b'rep2_day10_cold']	rep2	day10	cold	15	seedling	11918	0.0905150592017234	5	43889.5660203139	NA	NA	NA	NA	NA	NA	NA	NA	NA	NA
Day10_cold_Rep2_A07_IMG_3372.JPG	Day10	cold	Rep2	A07	3372	[b'rep2_day10_cold']	rep2	day10	cold	16	seedling	10145	0.0770494441686092	5	43889.5660203139	NA	NA	NA	NA	NA	NA	NA	NA	NA	NA
Day23_cold_Rep1_A41_IMG_3186.JPG	Day23	cold	Rep1	A41	3186	[b'rep1_day23_cold']	rep1	day23	cold	1	qrcode	1055932	7.95302046300469	NA	44257.0637119114	NA	NA	NA	NA	NA	NA	NA	NA	NA	NA
Day23_cold_Rep1_A41_IMG_3186.JPG	Day23	cold	Rep1	A41	3186	[b'rep1_day23_cold']	rep1	day23	cold	2	ruler	113124	NA	NA	44257.0637119114	NA	NA	NA	NA	NA	0.968879066478076	0.944808816595945	0.95	0.918333333333333	0.0207676550143482
Day23_cold_Rep1_A41_IMG_3186.JPG	Day23	cold	Rep1	A41	3186	[b'rep1_day23_cold']	rep1	day23	cold	3	ruler	119826	NA	NA	44257.0637119114	NA	NA	NA	NA	NA	0.968879066478076	0.944808816595945	0.95	0.918333333333333	0.0207676550143482
Day23_cold_Rep1_A41_IMG_3186.JPG	Day23	cold	Rep1	A41	3186	[b'rep1_day23_cold']	rep1	day23	cold	4	ruler	112908	NA	NA	44257.0637119114	NA	NA	NA	NA	NA	0.968879066478076	0.944808816595945	0.95	0.918333333333333	0.0207676550143482
Day23_cold_Rep1_A41_IMG_3186.JPG	Day23	cold	Rep1	A41	3186	[b'rep1_day23_cold']	rep1	day23	cold	5	ruler	122215	NA	NA	44257.0637119114	NA	NA	NA	NA	NA	0.968879066478076	0.944808816595945	0.95	0.918333333333333	0.0207676550143482
Day23_cold_Rep1_A41_IMG_3186.JPG	Day23	cold	Rep1	A41	3186	[b'rep1_day23_cold']	rep1	day23	cold	6	ruler	121769	NA	NA	44257.0637119114	NA	NA	NA	NA	NA	0.968879066478076	0.944808816595945	0.95	0.918333333333333	0.0207676550143482
Day23_cold_Rep1_A41_IMG_3186.JPG	Day23	cold	Rep1	A41	3186	[b'rep1_day23_cold']	rep1	day23	cold	7	seed	7665	0.0577308973010866	5	44257.0637119114	NA	NA	NA	NA	NA	NA	NA	NA	NA	NA
Day23_cold_Rep1_A41_IMG_3186.JPG	Day23	cold	Rep1	A41	3186	[b'rep1_day23_cold']	rep1	day23	cold	8	seed	6549	0.0493254594161534	5	44257.0637119114	NA	NA	NA	NA	NA	NA	NA	NA	NA	NA
Day23_cold_Rep1_A41_IMG_3186.JPG	Day23	cold	Rep1	A41	3186	[b'rep1_day23_cold']	rep1	day23	cold	9	seed	6807	0.0512686520454659	5	44257.0637119114	NA	NA	NA	NA	NA	NA	NA	NA	NA	NA
Day23_cold_Rep1_A41_IMG_3186.JPG	Day23	cold	Rep1	A41	3186	[b'rep1_day23_cold']	rep1	day23	cold	10	seed	6375	0.0480149341545241	5	44257.0637119114	NA	NA	NA	NA	NA	NA	NA	NA	NA	NA
Day23_cold_Rep1_A41_IMG_3186.JPG	Day23	cold	Rep1	A41	3186	[b'rep1_day23_cold']	rep1	day23	cold	11	seedling	49456	0.372490444477826	5	44257.0637119114	NA	NA	NA	NA	NA	NA	NA	NA	NA	NA
Day23_cold_Rep1_A41_IMG_3186.JPG	Day23	cold	Rep1	A41	3186	[b'rep1_day23_cold']	rep1	day23	cold	12	seedling	45184	0.340314789778512	5	44257.0637119114	NA	NA	NA	NA	NA	NA	NA	NA	NA	NA
Day23_cold_Rep1_A41_IMG_3186.JPG	Day23	cold	Rep1	A41	3186	[b'rep1_day23_cold']	rep1	day23	cold	13	seedling	13713	0.103282947774273	5	44257.0637119114	NA	NA	NA	NA	NA	NA	NA	NA	NA	NA
Day23_cold_Rep1_A41_IMG_3186.JPG	Day23	cold	Rep1	A41	3186	[b'rep1_day23_cold']	rep1	day23	cold	14	seedling	23938	0.180295136280941	5	44257.0637119114	NA	NA	NA	NA	NA	NA	NA	NA	NA	NA
Day23_cold_Rep1_A41_IMG_3186.JPG	Day23	cold	Rep1	A41	3186	[b'rep1_day23_cold']	rep1	day23	cold	15	seedling	55071	0.414781245305693	5	44257.0637119114	NA	NA	NA	NA	NA	NA	NA	NA	NA	NA
Day23_cold_Rep1_A41_IMG_3186.JPG	Day23	cold	Rep1	A41	3186	[b'rep1_day23_cold']	rep1	day23	cold	16	seedling	36027	0.271346514946673	5	44257.0637119114	NA	NA	NA	NA	NA	NA	NA	NA	NA	NA
Day23_cold_Rep1_A41_IMG_3186.JPG	Day23	cold	Rep1	A41	3186	[b'rep1_day23_cold']	rep1	day23	cold	17	seedling	22633	0.17046619681872	5	44257.0637119114	NA	NA	NA	NA	NA	NA	NA	NA	NA	NA
Day23_cold_Rep1_A41_IMG_3186.JPG	Day23	cold	Rep1	A41	3186	[b'rep1_day23_cold']	rep1	day23	cold	18	seedling	48270	0.36355778378649	5	44257.0637119114	NA	NA	NA	NA	NA	NA	NA	NA	NA	NA
Day23_cold_Rep1_A41_IMG_3186.JPG	Day23	cold	Rep1	A41	3186	[b'rep1_day23_cold']	rep1	day23	cold	19	seedling	23378	0.17607735382972	5	44257.0637119114	NA	NA	NA	NA	NA	NA	NA	NA	NA	NA
Day28_cold_Rep2_A13_IMG_4777.JPG	Day28	cold	Rep2	A13	4777	[b'rep2_day28_cold']	rep2	day28	cold	1	qrcode	1065475	8.79732114267417	NA	40371.1911357341	NA	NA	NA	NA	NA	NA	NA	NA	NA	NA
Day28_cold_Rep2_A13_IMG_4777.JPG	Day28	cold	Rep2	A13	4777	[b'rep2_day28_cold']	rep2	day28	cold	2	ruler	105988	NA	NA	40371.1911357341	NA	NA	NA	NA	NA	0.959548218503442	0.935949796472184	0.95	0.893760993014724	0.0262532413268004
Day28_cold_Rep2_A13_IMG_4777.JPG	Day28	cold	Rep2	A13	4777	[b'rep2_day28_cold']	rep2	day28	cold	3	ruler	102954	NA	NA	40371.1911357341	NA	NA	NA	NA	NA	0.959548218503442	0.935949796472184	0.95	0.893760993014724	0.0262532413268004
Day28_cold_Rep2_A13_IMG_4777.JPG	Day28	cold	Rep2	A13	4777	[b'rep2_day28_cold']	rep2	day28	cold	4	ruler	109305	NA	NA	40371.1911357341	NA	NA	NA	NA	NA	0.959548218503442	0.935949796472184	0.95	0.893760993014724	0.0262532413268004
Day28_cold_Rep2_A13_IMG_4777.JPG	Day28	cold	Rep2	A13	4777	[b'rep2_day28_cold']	rep2	day28	cold	5	ruler	112187	NA	NA	40371.1911357341	NA	NA	NA	NA	NA	0.959548218503442	0.935949796472184	0.95	0.893760993014724	0.0262532413268004
Day28_cold_Rep2_A13_IMG_4777.JPG	Day28	cold	Rep2	A13	4777	[b'rep2_day28_cold']	rep2	day28	cold	6	ruler	113168	NA	NA	40371.1911357341	NA	NA	NA	NA	NA	0.959548218503442	0.935949796472184	0.95	0.893760993014724	0.0262532413268004
Day28_cold_Rep2_A13_IMG_4777.JPG	Day28	cold	Rep2	A13	4777	[b'rep2_day28_cold']	rep2	day28	cold	7	seed	7809	0.0644766707835872	5	40371.1911357341	NA	NA	NA	NA	NA	NA	NA	NA	NA	NA
Day28_cold_Rep2_A13_IMG_4777.JPG	Day28	cold	Rep2	A13	4777	[b'rep2_day28_cold']	rep2	day28	cold	8	seedling	20403	0.168461712638946	5	40371.1911357341	NA	NA	NA	NA	NA	NA	NA	NA	NA	NA
Day28_cold_Rep2_A13_IMG_4777.JPG	Day28	cold	Rep2	A13	4777	[b'rep2_day28_cold']	rep2	day28	cold	9	seedling	37606	0.310501944101368	5	40371.1911357341	NA	NA	NA	NA	NA	NA	NA	NA	NA	NA
Day28_cold_Rep2_A13_IMG_4777.JPG	Day28	cold	Rep2	A13	4777	[b'rep2_day28_cold']	rep2	day28	cold	10	seedling	60987	0.503552147660217	5	40371.1911357341	NA	NA	NA	NA	NA	NA	NA	NA	NA	NA
Day28_cold_Rep2_A13_IMG_4777.JPG	Day28	cold	Rep2	A13	4777	[b'rep2_day28_cold']	rep2	day28	cold	11	seedling	26775	0.2210734870317	5	40371.1911357341	NA	NA	NA	NA	NA	NA	NA	NA	NA	NA
Day28_cold_Rep2_A13_IMG_4777.JPG	Day28	cold	Rep2	A13	4777	[b'rep2_day28_cold']	rep2	day28	cold	12	seedling	19060	0.157372947257673	5	40371.1911357341	NA	NA	NA	NA	NA	NA	NA	NA	NA	NA
Day28_cold_Rep2_A13_IMG_4777.JPG	Day28	cold	Rep2	A13	4777	[b'rep2_day28_cold']	rep2	day28	cold	13	seedling	50052	0.413264992452312	5	40371.1911357341	NA	NA	NA	NA	NA	NA	NA	NA	NA	NA
Day28_cold_Rep2_A13_IMG_4777.JPG	Day28	cold	Rep2	A13	4777	[b'rep2_day28_cold']	rep2	day28	cold	14	seedling	25966	0.21439380632176	5	40371.1911357341	NA	NA	NA	NA	NA	NA	NA	NA	NA	NA
Day28_cold_Rep2_A13_IMG_4777.JPG	Day28	cold	Rep2	A13	4777	[b'rep2_day28_cold']	rep2	day28	cold	15	seedling	27849	0.229941196651571	5	40371.1911357341	NA	NA	NA	NA	NA	NA	NA	NA	NA	NA
Day28_cold_Rep2_A13_IMG_4777.JPG	Day28	cold	Rep2	A13	4777	[b'rep2_day28_cold']	rep2	day28	cold	16	seedling	48490	0.400368006953021	5	40371.1911357341	NA	NA	NA	NA	NA	NA	NA	NA	NA	NA
Day28_cold_Rep2_A13_IMG_4777.JPG	Day28	cold	Rep2	A13	4777	[b'rep2_day28_cold']	rep2	day28	cold	17	seedling	46191	0.381385824070262	5	40371.1911357341	NA	NA	NA	NA	NA	NA	NA	NA	NA	NA
Day02_RT_Rep3_A60_IMG_5081.JPG	Day02	RT	Rep3	A60	5081	[b'rep3_day2_RT']	rep3	day2	RT	1	qrcode	1129006	9.14739128287997	NA	41141.2742382271	NA	NA	NA	NA	NA	NA	NA	NA	NA	NA
Day02_RT_Rep3_A60_IMG_5081.JPG	Day02	RT	Rep3	A60	5081	[b'rep3_day2_RT']	rep3	day2	RT	2	ruler	113340	NA	NA	41141.2742382271	NA	NA	NA	NA	NA	0.969387755102041	0.935538795228236	0.95	0.894787045252884	0.0304164379128802
Day02_RT_Rep3_A60_IMG_5081.JPG	Day02	RT	Rep3	A60	5081	[b'rep3_day2_RT']	rep3	day2	RT	3	ruler	112515	NA	NA	41141.2742382271	NA	NA	NA	NA	NA	0.969387755102041	0.935538795228236	0.95	0.894787045252884	0.0304164379128802
Day02_RT_Rep3_A60_IMG_5081.JPG	Day02	RT	Rep3	A60	5081	[b'rep3_day2_RT']	rep3	day2	RT	4	ruler	110651	NA	NA	41141.2742382271	NA	NA	NA	NA	NA	0.969387755102041	0.935538795228236	0.95	0.894787045252884	0.0304164379128802
Day02_RT_Rep3_A60_IMG_5081.JPG	Day02	RT	Rep3	A60	5081	[b'rep3_day2_RT']	rep3	day2	RT	5	ruler	105987	NA	NA	41141.2742382271	NA	NA	NA	NA	NA	0.969387755102041	0.935538795228236	0.95	0.894787045252884	0.0304164379128802
Day02_RT_Rep3_A60_IMG_5081.JPG	Day02	RT	Rep3	A60	5081	[b'rep3_day2_RT']	rep3	day2	RT	6	ruler	111390	NA	NA	41141.2742382271	NA	NA	NA	NA	NA	0.969387755102041	0.935538795228236	0.95	0.894787045252884	0.0304164379128802
Day02_RT_Rep3_A60_IMG_5081.JPG	Day02	RT	Rep3	A60	5081	[b'rep3_day2_RT']	rep3	day2	RT	7	seed	7632	0.0618357123619715	5	41141.2742382271	NA	NA	NA	NA	NA	NA	NA	NA	NA	NA
Day02_RT_Rep3_A60_IMG_5081.JPG	Day02	RT	Rep3	A60	5081	[b'rep3_day2_RT']	rep3	day2	RT	8	seed	6971	0.0564801822425711	5	41141.2742382271	NA	NA	NA	NA	NA	NA	NA	NA	NA	NA
Day02_RT_Rep3_A60_IMG_5081.JPG	Day02	RT	Rep3	A60	5081	[b'rep3_day2_RT']	rep3	day2	RT	9	seed	7791	0.0631239563695125	5	41141.2742382271	NA	NA	NA	NA	NA	NA	NA	NA	NA	NA
Day02_RT_Rep3_A60_IMG_5081.JPG	Day02	RT	Rep3	A60	5081	[b'rep3_day2_RT']	rep3	day2	RT	10	seed	7616	0.0617060777448604	5	41141.2742382271	NA	NA	NA	NA	NA	NA	NA	NA	NA	NA
Day02_RT_Rep3_A60_IMG_5081.JPG	Day02	RT	Rep3	A60	5081	[b'rep3_day2_RT']	rep3	day2	RT	11	seed	6054	0.049050498249394	5	41141.2742382271	NA	NA	NA	NA	NA	NA	NA	NA	NA	NA
Day02_RT_Rep3_A60_IMG_5081.JPG	Day02	RT	Rep3	A60	5081	[b'rep3_day2_RT']	rep3	day2	RT	12	seed	9498	0.0769543495825478	5	41141.2742382271	NA	NA	NA	NA	NA	NA	NA	NA	NA	NA
Day02_RT_Rep3_A60_IMG_5081.JPG	Day02	RT	Rep3	A60	5081	[b'rep3_day2_RT']	rep3	day2	RT	13	seed	8154	0.0660650417452195	5	41141.2742382271	NA	NA	NA	NA	NA	NA	NA	NA	NA	NA
Day02_RT_Rep3_A60_IMG_5081.JPG	Day02	RT	Rep3	A60	5081	[b'rep3_day2_RT']	rep3	day2	RT	14	seed	5925	0.0480053191489362	5	41141.2742382271	NA	NA	NA	NA	NA	NA	NA	NA	NA	NA
Day02_RT_Rep3_A60_IMG_5081.JPG	Day02	RT	Rep3	A60	5081	[b'rep3_day2_RT']	rep3	day2	RT	15	seed	11331	0.0918056154053326	5	41141.2742382271	NA	NA	NA	NA	NA	NA	NA	NA	NA	NA
Day02_RT_Rep3_A60_IMG_5081.JPG	Day02	RT	Rep3	A60	5081	[b'rep3_day2_RT']	rep3	day2	RT	16	seed	6864	0.055613250740641	5	41141.2742382271	NA	NA	NA	NA	NA	NA	NA	NA	NA	NA
Day02_cold_Rep2_A45_IMG_2122.JPG	Day02	cold	Rep2	A45	2122	[b'rep2_day2_cold']	rep2	day2	cold	1	qrcode	1099885	8.1914344039082	NA	44757.5253924284	NA	NA	NA	NA	NA	NA	NA	NA	NA	NA
Day02_cold_Rep2_A45_IMG_2122.JPG	Day02	cold	Rep2	A45	2122	[b'rep2_day2_cold']	rep2	day2	cold	2	ruler	114269	NA	NA	44757.5253924284	NA	NA	NA	NA	NA	0.959004739336493	0.940103571841406	0.95	0.909478672985782	0.0176640752582364
Day02_cold_Rep2_A45_IMG_2122.JPG	Day02	cold	Rep2	A45	2122	[b'rep2_day2_cold']	rep2	day2	cold	3	ruler	124596	NA	NA	44757.5253924284	NA	NA	NA	NA	NA	0.959004739336493	0.940103571841406	0.95	0.909478672985782	0.0176640752582364
Day02_cold_Rep2_A45_IMG_2122.JPG	Day02	cold	Rep2	A45	2122	[b'rep2_day2_cold']	rep2	day2	cold	4	ruler	121181	NA	NA	44757.5253924284	NA	NA	NA	NA	NA	0.959004739336493	0.940103571841406	0.95	0.909478672985782	0.0176640752582364
Day02_cold_Rep2_A45_IMG_2122.JPG	Day02	cold	Rep2	A45	2122	[b'rep2_day2_cold']	rep2	day2	cold	5	ruler	116703	NA	NA	44757.5253924284	NA	NA	NA	NA	NA	0.959004739336493	0.940103571841406	0.95	0.909478672985782	0.0176640752582364
Day02_cold_Rep2_A45_IMG_2122.JPG	Day02	cold	Rep2	A45	2122	[b'rep2_day2_cold']	rep2	day2	cold	6	ruler	123688	NA	NA	44757.5253924284	NA	NA	NA	NA	NA	0.959004739336493	0.940103571841406	0.95	0.909478672985782	0.0176640752582364
Day02_cold_Rep2_A45_IMG_2122.JPG	Day02	cold	Rep2	A45	2122	[b'rep2_day2_cold']	rep2	day2	cold	7	seed	6601	0.0491611927612415	5	44757.5253924284	NA	NA	NA	NA	NA	NA	NA	NA	NA	NA
Day02_cold_Rep2_A45_IMG_2122.JPG	Day02	cold	Rep2	A45	2122	[b'rep2_day2_cold']	rep2	day2	cold	8	seed	7421	0.0552681732284764	5	44757.5253924284	NA	NA	NA	NA	NA	NA	NA	NA	NA	NA
Day02_cold_Rep2_A45_IMG_2122.JPG	Day02	cold	Rep2	A45	2122	[b'rep2_day2_cold']	rep2	day2	cold	9	seed	6678	0.0497346531221891	5	44757.5253924284	NA	NA	NA	NA	NA	NA	NA	NA	NA	NA
Day02_cold_Rep2_A45_IMG_2122.JPG	Day02	cold	Rep2	A45	2122	[b'rep2_day2_cold']	rep2	day2	cold	10	seed	6929	0.0516039849481354	5	44757.5253924284	NA	NA	NA	NA	NA	NA	NA	NA	NA	NA
Day02_cold_Rep2_A45_IMG_2122.JPG	Day02	cold	Rep2	A45	2122	[b'rep2_day2_cold']	rep2	day2	cold	11	seed	5727	0.0426520452876276	5	44757.5253924284	NA	NA	NA	NA	NA	NA	NA	NA	NA	NA
Day02_cold_Rep2_A45_IMG_2122.JPG	Day02	cold	Rep2	A45	2122	[b'rep2_day2_cold']	rep2	day2	cold	12	seed	5047	0.0375877200221157	5	44757.5253924284	NA	NA	NA	NA	NA	NA	NA	NA	NA	NA
Day02_cold_Rep2_A45_IMG_2122.JPG	Day02	cold	Rep2	A45	2122	[b'rep2_day2_cold']	rep2	day2	cold	13	seed	5182	0.0385931375380629	5	44757.5253924284	NA	NA	NA	NA	NA	NA	NA	NA	NA	NA
Day02_cold_Rep2_A45_IMG_2122.JPG	Day02	cold	Rep2	A45	2122	[b'rep2_day2_cold']	rep2	day2	cold	14	seed	5621	0.0418626063491802	5	44757.5253924284	NA	NA	NA	NA	NA	NA	NA	NA	NA	NA
Day02_cold_Rep2_A45_IMG_2122.JPG	Day02	cold	Rep2	A45	2122	[b'rep2_day2_cold']	rep2	day2	cold	15	seed	5369	0.0399858269860787	5	44757.5253924284	NA	NA	NA	NA	NA	NA	NA	NA	NA	NA
Day02_cold_Rep2_A45_IMG_2122.JPG	Day02	cold	Rep2	A45	2122	[b'rep2_day2_cold']	rep2	day2	cold	16	seed	5766	0.042942499236679	5	44757.5253924284	NA	NA	NA	NA	NA	NA	NA	NA	NA	NA
Day03_cold_Rep1_A34_IMG_0620.JPG	Day03	cold	Rep1	A34	620	[b'rep1_day3_cold']	rep1	day3	cold	1	qrcode	1182334	7.99532770118388	NA	49292.7054478301	NA	NA	NA	NA	NA	NA	NA	NA	NA	NA
Day03_cold_Rep1_A34_IMG_0620.JPG	Day03	cold	Rep1	A34	620	[b'rep1_day3_cold']	rep1	day3	cold	2	ruler	130086	NA	NA	49292.7054478301	NA	NA	NA	NA	NA	0.954179786058344	0.936232458243843	0.95	0.90283378860229	0.0198125462000113
Day03_cold_Rep1_A34_IMG_0620.JPG	Day03	cold	Rep1	A34	620	[b'rep1_day3_cold']	rep1	day3	cold	3	ruler	129121	NA	NA	49292.7054478301	NA	NA	NA	NA	NA	0.954179786058344	0.936232458243843	0.95	0.90283378860229	0.0198125462000113
Day03_cold_Rep1_A34_IMG_0620.JPG	Day03	cold	Rep1	A34	620	[b'rep1_day3_cold']	rep1	day3	cold	4	ruler	133964	NA	NA	49292.7054478301	NA	NA	NA	NA	NA	0.954179786058344	0.936232458243843	0.95	0.90283378860229	0.0198125462000113
Day03_cold_Rep1_A34_IMG_0620.JPG	Day03	cold	Rep1	A34	620	[b'rep1_day3_cold']	rep1	day3	cold	5	ruler	135261	NA	NA	49292.7054478301	NA	NA	NA	NA	NA	0.954179786058344	0.936232458243843	0.95	0.90283378860229	0.0198125462000113
Day03_cold_Rep1_A34_IMG_0620.JPG	Day03	cold	Rep1	A34	620	[b'rep1_day3_cold']	rep1	day3	cold	6	ruler	133460	NA	NA	49292.7054478301	NA	NA	NA	NA	NA	0.954179786058344	0.936232458243843	0.95	0.90283378860229	0.0198125462000113
Day03_cold_Rep1_A34_IMG_0620.JPG	Day03	cold	Rep1	A34	620	[b'rep1_day3_cold']	rep1	day3	cold	7	seed	6791	0.0459229544432789	5	49292.7054478301	NA	NA	NA	NA	NA	NA	NA	NA	NA	NA
Day03_cold_Rep1_A34_IMG_0620.JPG	Day03	cold	Rep1	A34	620	[b'rep1_day3_cold']	rep1	day3	cold	8	seed	5970	0.0403710849692792	5	49292.7054478301	NA	NA	NA	NA	NA	NA	NA	NA	NA	NA
Day03_cold_Rep1_A34_IMG_0620.JPG	Day03	cold	Rep1	A34	620	[b'rep1_day3_cold']	rep1	day3	cold	9	seed	7069	0.0478028810130376	5	49292.7054478301	NA	NA	NA	NA	NA	NA	NA	NA	NA	NA
Day03_cold_Rep1_A34_IMG_0620.JPG	Day03	cold	Rep1	A34	620	[b'rep1_day3_cold']	rep1	day3	cold	10	seed	5870	0.0396948523902293	5	49292.7054478301	NA	NA	NA	NA	NA	NA	NA	NA	NA	NA
Day03_cold_Rep1_A34_IMG_0620.JPG	Day03	cold	Rep1	A34	620	[b'rep1_day3_cold']	rep1	day3	cold	11	seed	6935	0.0468967293571107	5	49292.7054478301	NA	NA	NA	NA	NA	NA	NA	NA	NA	NA
Day03_cold_Rep1_A34_IMG_0620.JPG	Day03	cold	Rep1	A34	620	[b'rep1_day3_cold']	rep1	day3	cold	12	seed	7074	0.0478366926419901	5	49292.7054478301	NA	NA	NA	NA	NA	NA	NA	NA	NA	NA
Day03_cold_Rep1_A34_IMG_0620.JPG	Day03	cold	Rep1	A34	620	[b'rep1_day3_cold']	rep1	day3	cold	13	seed	5544	0.0374903341825266	5	49292.7054478301	NA	NA	NA	NA	NA	NA	NA	NA	NA	NA
Day03_cold_Rep1_A34_IMG_0620.JPG	Day03	cold	Rep1	A34	620	[b'rep1_day3_cold']	rep1	day3	cold	14	seed	6235	0.0421631013037614	5	49292.7054478301	NA	NA	NA	NA	NA	NA	NA	NA	NA	NA
Day03_cold_Rep1_A34_IMG_0620.JPG	Day03	cold	Rep1	A34	620	[b'rep1_day3_cold']	rep1	day3	cold	15	seed	6564	0.0443879064888356	5	49292.7054478301	NA	NA	NA	NA	NA	NA	NA	NA	NA	NA
Day03_cold_Rep1_A34_IMG_0620.JPG	Day03	cold	Rep1	A34	620	[b'rep1_day3_cold']	rep1	day3	cold	16	seedling	8217	0.0555660310205305	5	49292.7054478301	NA	NA	NA	NA	NA	NA	NA	NA	NA	NA
Day16_cold_Rep2_A11_IMG_4063.JPG	Day16	cold	Rep2	A11	4063	[b'rep2_day16_cold']	rep2	day16	cold	1	qrcode	1051860	8.53153275815584	NA	41096.9529085873	NA	NA	NA	NA	NA	NA	NA	NA	NA	NA
Day16_cold_Rep2_A11_IMG_4063.JPG	Day16	cold	Rep2	A11	4063	[b'rep2_day16_cold']	rep2	day16	cold	2	ruler	107295	NA	NA	41096.9529085873	NA	NA	NA	NA	NA	0.973869346733668	0.940680267006675	0.95	0.903092577314433	0.0251326695887892
Day16_cold_Rep2_A11_IMG_4063.JPG	Day16	cold	Rep2	A11	4063	[b'rep2_day16_cold']	rep2	day16	cold	3	ruler	106713	NA	NA	41096.9529085873	NA	NA	NA	NA	NA	0.973869346733668	0.940680267006675	0.95	0.903092577314433	0.0251326695887892
Day16_cold_Rep2_A11_IMG_4063.JPG	Day16	cold	Rep2	A11	4063	[b'rep2_day16_cold']	rep2	day16	cold	4	ruler	115332	NA	NA	41096.9529085873	NA	NA	NA	NA	NA	0.973869346733668	0.940680267006675	0.95	0.903092577314433	0.0251326695887892
Day16_cold_Rep2_A11_IMG_4063.JPG	Day16	cold	Rep2	A11	4063	[b'rep2_day16_cold']	rep2	day16	cold	5	ruler	111270	NA	NA	41096.9529085873	NA	NA	NA	NA	NA	0.973869346733668	0.940680267006675	0.95	0.903092577314433	0.0251326695887892
Day16_cold_Rep2_A11_IMG_4063.JPG	Day16	cold	Rep2	A11	4063	[b'rep2_day16_cold']	rep2	day16	cold	6	ruler	113853	NA	NA	41096.9529085873	NA	NA	NA	NA	NA	0.973869346733668	0.940680267006675	0.95	0.903092577314433	0.0251326695887892
Day16_cold_Rep2_A11_IMG_4063.JPG	Day16	cold	Rep2	A11	4063	[b'rep2_day16_cold']	rep2	day16	cold	7	seedling	14957	0.121314752404062	5	41096.9529085873	NA	NA	NA	NA	NA	NA	NA	NA	NA	NA
Day16_cold_Rep2_A11_IMG_4063.JPG	Day16	cold	Rep2	A11	4063	[b'rep2_day16_cold']	rep2	day16	cold	8	seedling	33186	0.269168374224858	5	41096.9529085873	NA	NA	NA	NA	NA	NA	NA	NA	NA	NA
Day16_cold_Rep2_A11_IMG_4063.JPG	Day16	cold	Rep2	A11	4063	[b'rep2_day16_cold']	rep2	day16	cold	9	seedling	51692	0.419268715736497	5	41096.9529085873	NA	NA	NA	NA	NA	NA	NA	NA	NA	NA
Day16_cold_Rep2_A11_IMG_4063.JPG	Day16	cold	Rep2	A11	4063	[b'rep2_day16_cold']	rep2	day16	cold	10	seedling	28263	0.229238406578593	5	41096.9529085873	NA	NA	NA	NA	NA	NA	NA	NA	NA	NA
Day16_cold_Rep2_A11_IMG_4063.JPG	Day16	cold	Rep2	A11	4063	[b'rep2_day16_cold']	rep2	day16	cold	11	seedling	13296	0.107842545160421	5	41096.9529085873	NA	NA	NA	NA	NA	NA	NA	NA	NA	NA
Day16_cold_Rep2_A11_IMG_4063.JPG	Day16	cold	Rep2	A11	4063	[b'rep2_day16_cold']	rep2	day16	cold	12	seedling	14532	0.117867619304395	5	41096.9529085873	NA	NA	NA	NA	NA	NA	NA	NA	NA	NA
Day16_cold_Rep2_A11_IMG_4063.JPG	Day16	cold	Rep2	A11	4063	[b'rep2_day16_cold']	rep2	day16	cold	13	seedling	23462	0.190297968904467	5	41096.9529085873	NA	NA	NA	NA	NA	NA	NA	NA	NA	NA
Day16_cold_Rep2_A11_IMG_4063.JPG	Day16	cold	Rep2	A11	4063	[b'rep2_day16_cold']	rep2	day16	cold	14	seedling	69172	0.561047272400467	5	41096.9529085873	NA	NA	NA	NA	NA	NA	NA	NA	NA	NA
Day16_cold_Rep2_A11_IMG_4063.JPG	Day16	cold	Rep2	A11	4063	[b'rep2_day16_cold']	rep2	day16	cold	15	seedling	11922	0.0966981666217309	5	41096.9529085873	NA	NA	NA	NA	NA	NA	NA	NA	NA	NA
Day24_cold_Rep1_A44_IMG_3305.JPG	Day24	cold	Rep1	A44	3305	[b'rep1_day24_cold']	rep1	day24	cold	1	qrcode	1208573	8.97039412219453	NA	44909.6952908587	NA	NA	NA	NA	NA	NA	NA	NA	NA	NA
Day24_cold_Rep1_A44_IMG_3305.JPG	Day24	cold	Rep1	A44	3305	[b'rep1_day24_cold']	rep1	day24	cold	2	ruler	116241	NA	NA	44909.6952908587	NA	NA	NA	NA	NA	0.959268292682927	0.935075450193754	0.95	0.896728971962617	0.0248804724695175
Day24_cold_Rep1_A44_IMG_3305.JPG	Day24	cold	Rep1	A44	3305	[b'rep1_day24_cold']	rep1	day24	cold	3	ruler	116675	NA	NA	44909.6952908587	NA	NA	NA	NA	NA	0.959268292682927	0.935075450193754	0.95	0.896728971962617	0.0248804724695175
Day24_cold_Rep1_A44_IMG_3305.JPG	Day24	cold	Rep1	A44	3305	[b'rep1_day24_cold']	rep1	day24	cold	4	ruler	126220	NA	NA	44909.6952908587	NA	NA	NA	NA	NA	0.959268292682927	0.935075450193754	0.95	0.896728971962617	0.0248804724695175
Day24_cold_Rep1_A44_IMG_3305.JPG	Day24	cold	Rep1	A44	3305	[b'rep1_day24_cold']	rep1	day24	cold	5	ruler	122827	NA	NA	44909.6952908587	NA	NA	NA	NA	NA	0.959268292682927	0.935075450193754	0.95	0.896728971962617	0.0248804724695175
Day24_cold_Rep1_A44_IMG_3305.JPG	Day24	cold	Rep1	A44	3305	[b'rep1_day24_cold']	rep1	day24	cold	6	ruler	121593	NA	NA	44909.6952908587	NA	NA	NA	NA	NA	0.959268292682927	0.935075450193754	0.95	0.896728971962617	0.0248804724695175
Day24_cold_Rep1_A44_IMG_3305.JPG	Day24	cold	Rep1	A44	3305	[b'rep1_day24_cold']	rep1	day24	cold	7	seed	5658	0.0419953862475636	5	44909.6952908587	NA	NA	NA	NA	NA	NA	NA	NA	NA	NA
Day24_cold_Rep1_A44_IMG_3305.JPG	Day24	cold	Rep1	A44	3305	[b'rep1_day24_cold']	rep1	day24	cold	8	seed	6869	0.0509837942973691	5	44909.6952908587	NA	NA	NA	NA	NA	NA	NA	NA	NA	NA
Day24_cold_Rep1_A44_IMG_3305.JPG	Day24	cold	Rep1	A44	3305	[b'rep1_day24_cold']	rep1	day24	cold	9	seedling	23840	0.176947686133248	5	44909.6952908587	NA	NA	NA	NA	NA	NA	NA	NA	NA	NA
Day24_cold_Rep1_A44_IMG_3305.JPG	Day24	cold	Rep1	A44	3305	[b'rep1_day24_cold']	rep1	day24	cold	10	seedling	57375	0.425854592780834	5	44909.6952908587	NA	NA	NA	NA	NA	NA	NA	NA	NA	NA
Day24_cold_Rep1_A44_IMG_3305.JPG	Day24	cold	Rep1	A44	3305	[b'rep1_day24_cold']	rep1	day24	cold	11	seedling	28550	0.211906729828197	5	44909.6952908587	NA	NA	NA	NA	NA	NA	NA	NA	NA	NA
Day24_cold_Rep1_A44_IMG_3305.JPG	Day24	cold	Rep1	A44	3305	[b'rep1_day24_cold']	rep1	day24	cold	12	seedling	25029	0.185772803533098	5	44909.6952908587	NA	NA	NA	NA	NA	NA	NA	NA	NA	NA
Day24_cold_Rep1_A44_IMG_3305.JPG	Day24	cold	Rep1	A44	3305	[b'rep1_day24_cold']	rep1	day24	cold	13	seedling	32396	0.240452904361271	5	44909.6952908587	NA	NA	NA	NA	NA	NA	NA	NA	NA	NA
Day24_cold_Rep1_A44_IMG_3305.JPG	Day24	cold	Rep1	A44	3305	[b'rep1_day24_cold']	rep1	day24	cold	14	seedling	39598	0.29390832531478	5	44909.6952908587	NA	NA	NA	NA	NA	NA	NA	NA	NA	NA
Day24_cold_Rep1_A44_IMG_3305.JPG	Day24	cold	Rep1	A44	3305	[b'rep1_day24_cold']	rep1	day24	cold	15	seedling	18414	0.136674274012484	5	44909.6952908587	NA	NA	NA	NA	NA	NA	NA	NA	NA	NA
Day24_cold_Rep1_A44_IMG_3305.JPG	Day24	cold	Rep1	A44	3305	[b'rep1_day24_cold']	rep1	day24	cold	16	seedling	7701	0.0571591497865831	5	44909.6952908587	NA	NA	NA	NA	NA	NA	NA	NA	NA	NA
Day26_cold_Rep2_A12_IMG_4643.JPG	Day26	cold	Rep2	A12	4643	[b'rep2_day26_cold']	rep2	day26	cold	1	qrcode	1019564	8.69392671888434	NA	39091.0433979686	NA	NA	NA	NA	NA	NA	NA	NA	NA	NA
Day26_cold_Rep2_A12_IMG_4643.JPG	Day26	cold	Rep2	A12	4643	[b'rep2_day26_cold']	rep2	day26	cold	2	ruler	102221	NA	NA	39091.0433979686	NA	NA	NA	NA	NA	0.964665351742275	0.93847258382643	0.95	0.892437869822485	0.0280849774551519
Day26_cold_Rep2_A12_IMG_4643.JPG	Day26	cold	Rep2	A12	4643	[b'rep2_day26_cold']	rep2	day26	cold	3	ruler	98691	NA	NA	39091.0433979686	NA	NA	NA	NA	NA	0.964665351742275	0.93847258382643	0.95	0.892437869822485	0.0280849774551519
Day26_cold_Rep2_A12_IMG_4643.JPG	Day26	cold	Rep2	A12	4643	[b'rep2_day26_cold']	rep2	day26	cold	4	ruler	105839	NA	NA	39091.0433979686	NA	NA	NA	NA	NA	0.964665351742275	0.93847258382643	0.95	0.892437869822485	0.0280849774551519
Day26_cold_Rep2_A12_IMG_4643.JPG	Day26	cold	Rep2	A12	4643	[b'rep2_day26_cold']	rep2	day26	cold	5	ruler	106641	NA	NA	39091.0433979686	NA	NA	NA	NA	NA	0.964665351742275	0.93847258382643	0.95	0.892437869822485	0.0280849774551519
Day26_cold_Rep2_A12_IMG_4643.JPG	Day26	cold	Rep2	A12	4643	[b'rep2_day26_cold']	rep2	day26	cold	6	ruler	106196	NA	NA	39091.0433979686	NA	NA	NA	NA	NA	0.964665351742275	0.93847258382643	0.95	0.892437869822485	0.0280849774551519
Day26_cold_Rep2_A12_IMG_4643.JPG	Day26	cold	Rep2	A12	4643	[b'rep2_day26_cold']	rep2	day26	cold	7	seedling	48966	0.417538100322187	5	39091.0433979686	NA	NA	NA	NA	NA	NA	NA	NA	NA	NA
Day26_cold_Rep2_A12_IMG_4643.JPG	Day26	cold	Rep2	A12	4643	[b'rep2_day26_cold']	rep2	day26	cold	8	seedling	26040	0.222045748731564	5	39091.0433979686	NA	NA	NA	NA	NA	NA	NA	NA	NA	NA
Day26_cold_Rep2_A12_IMG_4643.JPG	Day26	cold	Rep2	A12	4643	[b'rep2_day26_cold']	rep2	day26	cold	9	seedling	34630	0.295293559085025	5	39091.0433979686	NA	NA	NA	NA	NA	NA	NA	NA	NA	NA
Day26_cold_Rep2_A12_IMG_4643.JPG	Day26	cold	Rep2	A12	4643	[b'rep2_day26_cold']	rep2	day26	cold	10	seedling	26643	0.227187591530532	5	39091.0433979686	NA	NA	NA	NA	NA	NA	NA	NA	NA	NA
Day26_cold_Rep2_A12_IMG_4643.JPG	Day26	cold	Rep2	A12	4643	[b'rep2_day26_cold']	rep2	day26	cold	11	seedling	16358	0.139486342463553	5	39091.0433979686	NA	NA	NA	NA	NA	NA	NA	NA	NA	NA
Day26_cold_Rep2_A12_IMG_4643.JPG	Day26	cold	Rep2	A12	4643	[b'rep2_day26_cold']	rep2	day26	cold	12	seedling	40113	0.342047662014947	5	39091.0433979686	NA	NA	NA	NA	NA	NA	NA	NA	NA	NA
Day26_cold_Rep2_A12_IMG_4643.JPG	Day26	cold	Rep2	A12	4643	[b'rep2_day26_cold']	rep2	day26	cold	13	seedling	13217	0.112702713555495	5	39091.0433979686	NA	NA	NA	NA	NA	NA	NA	NA	NA	NA
Day26_cold_Rep2_A12_IMG_4643.JPG	Day26	cold	Rep2	A12	4643	[b'rep2_day26_cold']	rep2	day26	cold	14	seedling	13753	0.117273240487911	5	39091.0433979686	NA	NA	NA	NA	NA	NA	NA	NA	NA	NA
Day26_cold_Rep2_A12_IMG_4643.JPG	Day26	cold	Rep2	A12	4643	[b'rep2_day26_cold']	rep2	day26	cold	15	seedling	31990	0.272782008522378	5	39091.0433979686	NA	NA	NA	NA	NA	NA	NA	NA	NA	NA
Day26_cold_Rep2_A12_IMG_4643.JPG	Day26	cold	Rep2	A12	4643	[b'rep2_day26_cold']	rep2	day26	cold	16	seedling	26574	0.226599221459008	5	39091.0433979686	NA	NA	NA	NA	NA	NA	NA	NA	NA	NA
Day22_cold_Rep2_A49_IMG_4390.JPG	Day22	cold	Rep2	A49	4390	[b'rep2_day22_cold']	rep2	day22	cold	1	qrcode	1162409	8.5966428957741	NA	45072.2068328716	NA	NA	NA	NA	NA	NA	NA	NA	NA	NA
Day22_cold_Rep2_A49_IMG_4390.JPG	Day22	cold	Rep2	A49	4390	[b'rep2_day22_cold']	rep2	day22	cold	2	ruler	123685	NA	NA	45072.2068328716	NA	NA	NA	NA	NA	0.995979020979021	0.938614510489511	0.95	0.891673951048951	0.0411231632578924
Day22_cold_Rep2_A49_IMG_4390.JPG	Day22	cold	Rep2	A49	4390	[b'rep2_day22_cold']	rep2	day22	cold	3	ruler	122033	NA	NA	45072.2068328716	NA	NA	NA	NA	NA	0.995979020979021	0.938614510489511	0.95	0.891673951048951	0.0411231632578924
Day22_cold_Rep2_A49_IMG_4390.JPG	Day22	cold	Rep2	A49	4390	[b'rep2_day22_cold']	rep2	day22	cold	4	ruler	123031	NA	NA	45072.2068328716	NA	NA	NA	NA	NA	0.995979020979021	0.938614510489511	0.95	0.891673951048951	0.0411231632578924
Day22_cold_Rep2_A49_IMG_4390.JPG	Day22	cold	Rep2	A49	4390	[b'rep2_day22_cold']	rep2	day22	cold	5	ruler	113934	NA	NA	45072.2068328716	NA	NA	NA	NA	NA	0.995979020979021	0.938614510489511	0.95	0.891673951048951	0.0411231632578924
Day22_cold_Rep2_A49_IMG_4390.JPG	Day22	cold	Rep2	A49	4390	[b'rep2_day22_cold']	rep2	day22	cold	6	ruler	119004	NA	NA	45072.2068328716	NA	NA	NA	NA	NA	0.995979020979021	0.938614510489511	0.95	0.891673951048951	0.0411231632578924
Day22_cold_Rep2_A49_IMG_4390.JPG	Day22	cold	Rep2	A49	4390	[b'rep2_day22_cold']	rep2	day22	cold	7	seed	7530	0.0556884203453164	5	45072.2068328716	NA	NA	NA	NA	NA	NA	NA	NA	NA	NA
Day22_cold_Rep2_A49_IMG_4390.JPG	Day22	cold	Rep2	A49	4390	[b'rep2_day22_cold']	rep2	day22	cold	8	seedling	16480	0.121878508272353	5	45072.2068328716	NA	NA	NA	NA	NA	NA	NA	NA	NA	NA
Day22_cold_Rep2_A49_IMG_4390.JPG	Day22	cold	Rep2	A49	4390	[b'rep2_day22_cold']	rep2	day22	cold	9	seedling	89475	0.661715990756599	5	45072.2068328716	NA	NA	NA	NA	NA	NA	NA	NA	NA	NA
Day22_cold_Rep2_A49_IMG_4390.JPG	Day22	cold	Rep2	A49	4390	[b'rep2_day22_cold']	rep2	day22	cold	10	seedling	57458	0.424932968951022	5	45072.2068328716	NA	NA	NA	NA	NA	NA	NA	NA	NA	NA
Day22_cold_Rep2_A49_IMG_4390.JPG	Day22	cold	Rep2	A49	4390	[b'rep2_day22_cold']	rep2	day22	cold	11	seedling	64886	0.479867044160186	5	45072.2068328716	NA	NA	NA	NA	NA	NA	NA	NA	NA	NA
Day22_cold_Rep2_A49_IMG_4390.JPG	Day22	cold	Rep2	A49	4390	[b'rep2_day22_cold']	rep2	day22	cold	12	seedling	22225	0.164365888735014	5	45072.2068328716	NA	NA	NA	NA	NA	NA	NA	NA	NA	NA
Day22_cold_Rep2_A49_IMG_4390.JPG	Day22	cold	Rep2	A49	4390	[b'rep2_day22_cold']	rep2	day22	cold	13	seedling	53234	0.393694205665681	5	45072.2068328716	NA	NA	NA	NA	NA	NA	NA	NA	NA	NA
Day22_cold_Rep2_A49_IMG_4390.JPG	Day22	cold	Rep2	A49	4390	[b'rep2_day22_cold']	rep2	day22	cold	14	seedling	16701	0.123512922734015	5	45072.2068328716	NA	NA	NA	NA	NA	NA	NA	NA	NA	NA
Day22_cold_Rep2_A49_IMG_4390.JPG	Day22	cold	Rep2	A49	4390	[b'rep2_day22_cold']	rep2	day22	cold	15	seedling	67533	0.499443039997378	5	45072.2068328716	NA	NA	NA	NA	NA	NA	NA	NA	NA	NA
Day22_cold_Rep2_A49_IMG_4390.JPG	Day22	cold	Rep2	A49	4390	[b'rep2_day22_cold']	rep2	day22	cold	16	seedling	25400	0.187846729982873	5	45072.2068328716	NA	NA	NA	NA	NA	NA	NA	NA	NA	NA
Day22_cold_Rep2_A49_IMG_4390.JPG	Day22	cold	Rep2	A49	4390	[b'rep2_day22_cold']	rep2	day22	cold	17	seedling	78009	0.576918722804487	5	45072.2068328716	NA	NA	NA	NA	NA	NA	NA	NA	NA	NA
Day22_cold_Rep2_A49_IMG_4390.JPG	Day22	cold	Rep2	A49	4390	[b'rep2_day22_cold']	rep2	day22	cold	18	seedling	34287	0.253570898855228	5	45072.2068328716	NA	NA	NA	NA	NA	NA	NA	NA	NA	NA
Day22_cold_Rep2_A49_IMG_4390.JPG	Day22	cold	Rep2	A49	4390	[b'rep2_day22_cold']	rep2	day22	cold	19	seedling	40830	0.301959920677194	5	45072.2068328716	NA	NA	NA	NA	NA	NA	NA	NA	NA	NA
Day53_cold_Rep3_A53_IMG_7546.JPG	Day53	cold	Rep3	A53	7546	[b'rep3_day53_cold']	rep3	day53	cold	1	qrcode	1188865	10.1885941609929	NA	38895.2908587258	NA	NA	NA	NA	NA	NA	NA	NA	NA	NA
Day53_cold_Rep3_A53_IMG_7546.JPG	Day53	cold	Rep3	A53	7546	[b'rep3_day53_cold']	rep3	day53	cold	2	ruler	105167	NA	NA	38895.2908587258	NA	NA	NA	NA	NA	0.9546754618774	0.931831791594733	0.95	0.893013218583318	0.0264327845578489
Day53_cold_Rep3_A53_IMG_7546.JPG	Day53	cold	Rep3	A53	7546	[b'rep3_day53_cold']	rep3	day53	cold	3	ruler	101961	NA	NA	38895.2908587258	NA	NA	NA	NA	NA	0.9546754618774	0.931831791594733	0.95	0.893013218583318	0.0264327845578489
Day53_cold_Rep3_A53_IMG_7546.JPG	Day53	cold	Rep3	A53	7546	[b'rep3_day53_cold']	rep3	day53	cold	4	ruler	105309	NA	NA	38895.2908587258	NA	NA	NA	NA	NA	0.9546754618774	0.931831791594733	0.95	0.893013218583318	0.0264327845578489
Day53_cold_Rep3_A53_IMG_7546.JPG	Day53	cold	Rep3	A53	7546	[b'rep3_day53_cold']	rep3	day53	cold	5	ruler	107852	NA	NA	38895.2908587258	NA	NA	NA	NA	NA	0.9546754618774	0.931831791594733	0.95	0.893013218583318	0.0264327845578489
Day53_cold_Rep3_A53_IMG_7546.JPG	Day53	cold	Rep3	A53	7546	[b'rep3_day53_cold']	rep3	day53	cold	6	ruler	107889	NA	NA	38895.2908587258	NA	NA	NA	NA	NA	0.9546754618774	0.931831791594733	0.95	0.893013218583318	0.0264327845578489
Day53_cold_Rep3_A53_IMG_7546.JPG	Day53	cold	Rep3	A53	7546	[b'rep3_day53_cold']	rep3	day53	cold	7	seed	5982	0.0512658462239695	5	38895.2908587258	NA	NA	NA	NA	NA	NA	NA	NA	NA	NA
Day53_cold_Rep3_A53_IMG_7546.JPG	Day53	cold	Rep3	A53	7546	[b'rep3_day53_cold']	rep3	day53	cold	8	seedling	61000	0.522771083193269	5	38895.2908587258	NA	NA	NA	NA	NA	NA	NA	NA	NA	NA
Day53_cold_Rep3_A53_IMG_7546.JPG	Day53	cold	Rep3	A53	7546	[b'rep3_day53_cold']	rep3	day53	cold	9	seedling	28941	0.248024883913056	5	38895.2908587258	NA	NA	NA	NA	NA	NA	NA	NA	NA	NA
Day53_cold_Rep3_A53_IMG_7546.JPG	Day53	cold	Rep3	A53	7546	[b'rep3_day53_cold']	rep3	day53	cold	10	seedling	31852	0.272972205604459	5	38895.2908587258	NA	NA	NA	NA	NA	NA	NA	NA	NA	NA
Day53_cold_Rep3_A53_IMG_7546.JPG	Day53	cold	Rep3	A53	7546	[b'rep3_day53_cold']	rep3	day53	cold	11	seedling	18165	0.15567437256075	5	38895.2908587258	NA	NA	NA	NA	NA	NA	NA	NA	NA	NA
Day53_cold_Rep3_A53_IMG_7546.JPG	Day53	cold	Rep3	A53	7546	[b'rep3_day53_cold']	rep3	day53	cold	12	seedling	74742	0.640540267213628	5	38895.2908587258	NA	NA	NA	NA	NA	NA	NA	NA	NA	NA
Day53_cold_Rep3_A53_IMG_7546.JPG	Day53	cold	Rep3	A53	7546	[b'rep3_day53_cold']	rep3	day53	cold	13	seedling	60508	0.518554634456694	5	38895.2908587258	NA	NA	NA	NA	NA	NA	NA	NA	NA	NA
Day53_cold_Rep3_A53_IMG_7546.JPG	Day53	cold	Rep3	A53	7546	[b'rep3_day53_cold']	rep3	day53	cold	14	seedling	110048	0.943113314151687	5	38895.2908587258	NA	NA	NA	NA	NA	NA	NA	NA	NA	NA
Day53_cold_Rep3_A53_IMG_7546.JPG	Day53	cold	Rep3	A53	7546	[b'rep3_day53_cold']	rep3	day53	cold	15	seedling	49864	0.427335365448347	5	38895.2908587258	NA	NA	NA	NA	NA	NA	NA	NA	NA	NA
Day53_cold_Rep3_A53_IMG_7546.JPG	Day53	cold	Rep3	A53	7546	[b'rep3_day53_cold']	rep3	day53	cold	16	seedling	27347	0.234364275607973	5	38895.2908587258	NA	NA	NA	NA	NA	NA	NA	NA	NA	NA
Day53_cold_Rep3_A53_IMG_7546.JPG	Day53	cold	Rep3	A53	7546	[b'rep3_day53_cold']	rep3	day53	cold	17	seedling	40026	0.343023530752357	5	38895.2908587258	NA	NA	NA	NA	NA	NA	NA	NA	NA	NA
Day53_cold_Rep3_A53_IMG_7546.JPG	Day53	cold	Rep3	A53	7546	[b'rep3_day53_cold']	rep3	day53	cold	18	seedling	37467	0.321092855311512	5	38895.2908587258	NA	NA	NA	NA	NA	NA	NA	NA	NA	NA
Day53_cold_Rep3_A53_IMG_7546.JPG	Day53	cold	Rep3	A53	7546	[b'rep3_day53_cold']	rep3	day53	cold	19	seedling	57738	0.494815685269065	5	38895.2908587258	NA	NA	NA	NA	NA	NA	NA	NA	NA	NA
Day53_cold_Rep3_A53_IMG_7546.JPG	Day53	cold	Rep3	A53	7546	[b'rep3_day53_cold']	rep3	day53	cold	20	seedling	19427	0.16648973497042	5	38895.2908587258	NA	NA	NA	NA	NA	NA	NA	NA	NA	NA
Day53_cold_Rep3_A53_IMG_7546.JPG	Day53	cold	Rep3	A53	7546	[b'rep3_day53_cold']	rep3	day53	cold	21	seedling	60107	0.51511805733603	5	38895.2908587258	NA	NA	NA	NA	NA	NA	NA	NA	NA	NA
Day18_cold_Rep3_A57_IMG_6554.JPG	Day18	cold	Rep3	A57	6554	[b'rep3_day18_cold']	rep3	day18	cold	1	qrcode	1149797	8.86953965981452	NA	43211.4496768236	NA	NA	NA	NA	NA	NA	NA	NA	NA	NA
Day18_cold_Rep3_A57_IMG_6554.JPG	Day18	cold	Rep3	A57	6554	[b'rep3_day18_cold']	rep3	day18	cold	2	ruler	118734	NA	NA	43211.4496768236	NA	NA	NA	NA	NA	0.96390243902439	0.930979851537646	0.95	0.886532343584305	0.031420933980044
Day18_cold_Rep3_A57_IMG_6554.JPG	Day18	cold	Rep3	A57	6554	[b'rep3_day18_cold']	rep3	day18	cold	3	ruler	114192	NA	NA	43211.4496768236	NA	NA	NA	NA	NA	0.96390243902439	0.930979851537646	0.95	0.886532343584305	0.031420933980044
Day18_cold_Rep3_A57_IMG_6554.JPG	Day18	cold	Rep3	A57	6554	[b'rep3_day18_cold']	rep3	day18	cold	4	ruler	117249	NA	NA	43211.4496768236	NA	NA	NA	NA	NA	0.96390243902439	0.930979851537646	0.95	0.886532343584305	0.031420933980044
Day18_cold_Rep3_A57_IMG_6554.JPG	Day18	cold	Rep3	A57	6554	[b'rep3_day18_cold']	rep3	day18	cold	5	ruler	116995	NA	NA	43211.4496768236	NA	NA	NA	NA	NA	0.96390243902439	0.930979851537646	0.95	0.886532343584305	0.031420933980044
Day18_cold_Rep3_A57_IMG_6554.JPG	Day18	cold	Rep3	A57	6554	[b'rep3_day18_cold']	rep3	day18	cold	6	ruler	115231	NA	NA	43211.4496768236	NA	NA	NA	NA	NA	0.96390243902439	0.930979851537646	0.95	0.886532343584305	0.031420933980044
Day18_cold_Rep3_A57_IMG_6554.JPG	Day18	cold	Rep3	A57	6554	[b'rep3_day18_cold']	rep3	day18	cold	7	seedling	26369	0.203410594469849	5	43211.4496768236	NA	NA	NA	NA	NA	NA	NA	NA	NA	NA
Day18_cold_Rep3_A57_IMG_6554.JPG	Day18	cold	Rep3	A57	6554	[b'rep3_day18_cold']	rep3	day18	cold	8	seedling	39134	0.301879866660968	5	43211.4496768236	NA	NA	NA	NA	NA	NA	NA	NA	NA	NA
Day18_cold_Rep3_A57_IMG_6554.JPG	Day18	cold	Rep3	A57	6554	[b'rep3_day18_cold']	rep3	day18	cold	9	seedling	53181	0.410238493097996	5	43211.4496768236	NA	NA	NA	NA	NA	NA	NA	NA	NA	NA
Day18_cold_Rep3_A57_IMG_6554.JPG	Day18	cold	Rep3	A57	6554	[b'rep3_day18_cold']	rep3	day18	cold	10	seedling	30070	0.231960126501133	5	43211.4496768236	NA	NA	NA	NA	NA	NA	NA	NA	NA	NA
Day18_cold_Rep3_A57_IMG_6554.JPG	Day18	cold	Rep3	A57	6554	[b'rep3_day18_cold']	rep3	day18	cold	11	seedling	40877	0.31532537715287	5	43211.4496768236	NA	NA	NA	NA	NA	NA	NA	NA	NA	NA
Day18_cold_Rep3_A57_IMG_6554.JPG	Day18	cold	Rep3	A57	6554	[b'rep3_day18_cold']	rep3	day18	cold	12	seedling	42227	0.325739283730074	5	43211.4496768236	NA	NA	NA	NA	NA	NA	NA	NA	NA	NA
Day18_cold_Rep3_A57_IMG_6554.JPG	Day18	cold	Rep3	A57	6554	[b'rep3_day18_cold']	rep3	day18	cold	13	seedling	47929	0.369724539510235	5	43211.4496768236	NA	NA	NA	NA	NA	NA	NA	NA	NA	NA
Day18_cold_Rep3_A57_IMG_6554.JPG	Day18	cold	Rep3	A57	6554	[b'rep3_day18_cold']	rep3	day18	cold	14	seedling	37373	0.288295504081371	5	43211.4496768236	NA	NA	NA	NA	NA	NA	NA	NA	NA	NA
Day18_cold_Rep3_A57_IMG_6554.JPG	Day18	cold	Rep3	A57	6554	[b'rep3_day18_cold']	rep3	day18	cold	15	seedling	49077	0.378580217103295	5	43211.4496768236	NA	NA	NA	NA	NA	NA	NA	NA	NA	NA
Day18_cold_Rep3_A57_IMG_6554.JPG	Day18	cold	Rep3	A57	6554	[b'rep3_day18_cold']	rep3	day18	cold	16	seedling	30713	0.23692023163383	5	43211.4496768236	NA	NA	NA	NA	NA	NA	NA	NA	NA	NA
Day03_cold_Rep3_A39_IMG_5255.JPG	Day03	cold	Rep3	A39	5255	[b'rep3_day3_cold']	rep3	day3	cold	1	qrcode	1121010	8.96239967577336	NA	41693.0747922438	NA	NA	NA	NA	NA	NA	NA	NA	NA	NA
Day03_cold_Rep3_A39_IMG_5255.JPG	Day03	cold	Rep3	A39	5255	[b'rep3_day3_cold']	rep3	day3	cold	2	ruler	110072	NA	NA	41693.0747922438	NA	NA	NA	NA	NA	0.973989898989899	0.953857480275391	0.95	0.935820895522388	0.0136640194484441
Day03_cold_Rep3_A39_IMG_5255.JPG	Day03	cold	Rep3	A39	5255	[b'rep3_day3_cold']	rep3	day3	cold	3	ruler	112884	NA	NA	41693.0747922438	NA	NA	NA	NA	NA	0.973989898989899	0.953857480275391	0.95	0.935820895522388	0.0136640194484441
Day03_cold_Rep3_A39_IMG_5255.JPG	Day03	cold	Rep3	A39	5255	[b'rep3_day3_cold']	rep3	day3	cold	4	ruler	108750	NA	NA	41693.0747922438	NA	NA	NA	NA	NA	0.973989898989899	0.953857480275391	0.95	0.935820895522388	0.0136640194484441
Day03_cold_Rep3_A39_IMG_5255.JPG	Day03	cold	Rep3	A39	5255	[b'rep3_day3_cold']	rep3	day3	cold	5	ruler	113856	NA	NA	41693.0747922438	NA	NA	NA	NA	NA	0.973989898989899	0.953857480275391	0.95	0.935820895522388	0.0136640194484441
Day03_cold_Rep3_A39_IMG_5255.JPG	Day03	cold	Rep3	A39	5255	[b'rep3_day3_cold']	rep3	day3	cold	6	ruler	115623	NA	NA	41693.0747922438	NA	NA	NA	NA	NA	0.973989898989899	0.953857480275391	0.95	0.935820895522388	0.0136640194484441
Day03_cold_Rep3_A39_IMG_5255.JPG	Day03	cold	Rep3	A39	5255	[b'rep3_day3_cold']	rep3	day3	cold	7	seed	8809	0.0704273634881826	5	41693.0747922438	NA	NA	NA	NA	NA	NA	NA	NA	NA	NA
Day03_cold_Rep3_A39_IMG_5255.JPG	Day03	cold	Rep3	A39	5255	[b'rep3_day3_cold']	rep3	day3	cold	8	seed	7133	0.0570278560291981	5	41693.0747922438	NA	NA	NA	NA	NA	NA	NA	NA	NA	NA
Day03_cold_Rep3_A39_IMG_5255.JPG	Day03	cold	Rep3	A39	5255	[b'rep3_day3_cold']	rep3	day3	cold	9	seed	6102	0.0487850802593813	5	41693.0747922438	NA	NA	NA	NA	NA	NA	NA	NA	NA	NA
Day03_cold_Rep3_A39_IMG_5255.JPG	Day03	cold	Rep3	A39	5255	[b'rep3_day3_cold']	rep3	day3	cold	10	seed	7256	0.0580112327699231	5	41693.0747922438	NA	NA	NA	NA	NA	NA	NA	NA	NA	NA
Day03_cold_Rep3_A39_IMG_5255.JPG	Day03	cold	Rep3	A39	5255	[b'rep3_day3_cold']	rep3	day3	cold	11	seed	5314	0.0424850731724602	5	41693.0747922438	NA	NA	NA	NA	NA	NA	NA	NA	NA	NA
Day03_cold_Rep3_A39_IMG_5255.JPG	Day03	cold	Rep3	A39	5255	[b'rep3_day3_cold']	rep3	day3	cold	12	seed	6915	0.055284960667588	5	41693.0747922438	NA	NA	NA	NA	NA	NA	NA	NA	NA	NA
Day03_cold_Rep3_A39_IMG_5255.JPG	Day03	cold	Rep3	A39	5255	[b'rep3_day3_cold']	rep3	day3	cold	13	seed	5829	0.0466024635909429	5	41693.0747922438	NA	NA	NA	NA	NA	NA	NA	NA	NA	NA
Day03_cold_Rep3_A39_IMG_5255.JPG	Day03	cold	Rep3	A39	5255	[b'rep3_day3_cold']	rep3	day3	cold	14	seed	5829	0.0466024635909429	5	41693.0747922438	NA	NA	NA	NA	NA	NA	NA	NA	NA	NA
Day03_cold_Rep3_A39_IMG_5255.JPG	Day03	cold	Rep3	A39	5255	[b'rep3_day3_cold']	rep3	day3	cold	15	seed	6423	0.051351453704688	5	41693.0747922438	NA	NA	NA	NA	NA	NA	NA	NA	NA	NA
Day03_cold_Rep3_A39_IMG_5255.JPG	Day03	cold	Rep3	A39	5255	[b'rep3_day3_cold']	rep3	day3	cold	16	seedling	6561	0.0524547544381843	5	41693.0747922438	NA	NA	NA	NA	NA	NA	NA	NA	NA	NA
Day05_RT_Rep1_A31_IMG_0819.JPG	Day05	RT	Rep1	A31	819	[b'rep1_day5_RT']	rep1	day5	RT	1	qrcode	955589	8.01095232455529	NA	39761.7728531856	NA	NA	NA	NA	NA	NA	NA	NA	NA	NA
Day05_RT_Rep1_A31_IMG_0819.JPG	Day05	RT	Rep1	A31	819	[b'rep1_day5_RT']	rep1	day5	RT	2	ruler	103668	NA	NA	39761.7728531856	NA	NA	NA	NA	NA	0.994300518134715	0.955071439786466	0.95	0.925910661014288	0.0225087817615209
Day05_RT_Rep1_A31_IMG_0819.JPG	Day05	RT	Rep1	A31	819	[b'rep1_day5_RT']	rep1	day5	RT	3	ruler	107655	NA	NA	39761.7728531856	NA	NA	NA	NA	NA	0.994300518134715	0.955071439786466	0.95	0.925910661014288	0.0225087817615209
Day05_RT_Rep1_A31_IMG_0819.JPG	Day05	RT	Rep1	A31	819	[b'rep1_day5_RT']	rep1	day5	RT	4	ruler	110772	NA	NA	39761.7728531856	NA	NA	NA	NA	NA	0.994300518134715	0.955071439786466	0.95	0.925910661014288	0.0225087817615209
Day05_RT_Rep1_A31_IMG_0819.JPG	Day05	RT	Rep1	A31	819	[b'rep1_day5_RT']	rep1	day5	RT	5	ruler	102299	NA	NA	39761.7728531856	NA	NA	NA	NA	NA	0.994300518134715	0.955071439786466	0.95	0.925910661014288	0.0225087817615209
Day05_RT_Rep1_A31_IMG_0819.JPG	Day05	RT	Rep1	A31	819	[b'rep1_day5_RT']	rep1	day5	RT	6	ruler	110526	NA	NA	39761.7728531856	NA	NA	NA	NA	NA	0.994300518134715	0.955071439786466	0.95	0.925910661014288	0.0225087817615209
Day05_RT_Rep1_A31_IMG_0819.JPG	Day05	RT	Rep1	A31	819	[b'rep1_day5_RT']	rep1	day5	RT	7	seedling	52721	0.441973921322744	5	39761.7728531856	NA	NA	NA	NA	NA	NA	NA	NA	NA	NA
Day05_RT_Rep1_A31_IMG_0819.JPG	Day05	RT	Rep1	A31	819	[b'rep1_day5_RT']	rep1	day5	RT	8	seedling	53499	0.44849609864846	5	39761.7728531856	NA	NA	NA	NA	NA	NA	NA	NA	NA	NA
Day05_RT_Rep1_A31_IMG_0819.JPG	Day05	RT	Rep1	A31	819	[b'rep1_day5_RT']	rep1	day5	RT	9	seedling	54216	0.454506897032186	5	39761.7728531856	NA	NA	NA	NA	NA	NA	NA	NA	NA	NA
Day05_RT_Rep1_A31_IMG_0819.JPG	Day05	RT	Rep1	A31	819	[b'rep1_day5_RT']	rep1	day5	RT	10	seedling	28365	0.237791208025637	5	39761.7728531856	NA	NA	NA	NA	NA	NA	NA	NA	NA	NA
Day05_RT_Rep1_A31_IMG_0819.JPG	Day05	RT	Rep1	A31	819	[b'rep1_day5_RT']	rep1	day5	RT	11	seedling	62713	0.525739468673076	5	39761.7728531856	NA	NA	NA	NA	NA	NA	NA	NA	NA	NA
Day05_RT_Rep1_A31_IMG_0819.JPG	Day05	RT	Rep1	A31	819	[b'rep1_day5_RT']	rep1	day5	RT	12	seedling	47798	0.400703125725698	5	39761.7728531856	NA	NA	NA	NA	NA	NA	NA	NA	NA	NA
Day05_RT_Rep1_A31_IMG_0819.JPG	Day05	RT	Rep1	A31	819	[b'rep1_day5_RT']	rep1	day5	RT	13	seedling	34431	0.288644071339	5	39761.7728531856	NA	NA	NA	NA	NA	NA	NA	NA	NA	NA
Day05_RT_Rep1_A31_IMG_0819.JPG	Day05	RT	Rep1	A31	819	[b'rep1_day5_RT']	rep1	day5	RT	14	seedling	38250	0.32065974641215	5	39761.7728531856	NA	NA	NA	NA	NA	NA	NA	NA	NA	NA
Day05_RT_Rep1_A31_IMG_0819.JPG	Day05	RT	Rep1	A31	819	[b'rep1_day5_RT']	rep1	day5	RT	15	seedling	52027	0.436155937949933	5	39761.7728531856	NA	NA	NA	NA	NA	NA	NA	NA	NA	NA
Day05_RT_Rep1_A31_IMG_0819.JPG	Day05	RT	Rep1	A31	819	[b'rep1_day5_RT']	rep1	day5	RT	16	seedling	39522	0.331323254841856	5	39761.7728531856	NA	NA	NA	NA	NA	NA	NA	NA	NA	NA
Day05_RT_Rep1_A31_IMG_0819.JPG	Day05	RT	Rep1	A31	819	[b'rep1_day5_RT']	rep1	day5	RT	17	seedling	30917	0.259185290975802	5	39761.7728531856	NA	NA	NA	NA	NA	NA	NA	NA	NA	NA
Day05_RT_Rep1_A31_IMG_0819.JPG	Day05	RT	Rep1	A31	819	[b'rep1_day5_RT']	rep1	day5	RT	18	seedling	25260	0.211761181552181	5	39761.7728531856	NA	NA	NA	NA	NA	NA	NA	NA	NA	NA
Day05_RT_Rep1_A31_IMG_0819.JPG	Day05	RT	Rep1	A31	819	[b'rep1_day5_RT']	rep1	day5	RT	19	seedling	37849	0.317298058613162	5	39761.7728531856	NA	NA	NA	NA	NA	NA	NA	NA	NA	NA
Day05_RT_Rep1_A31_IMG_0819.JPG	Day05	RT	Rep1	A31	819	[b'rep1_day5_RT']	rep1	day5	RT	20	seedling	79655	0.667768682364962	5	39761.7728531856	NA	NA	NA	NA	NA	NA	NA	NA	NA	NA
Day05_RT_Rep1_A31_IMG_0819.JPG	Day05	RT	Rep1	A31	819	[b'rep1_day5_RT']	rep1	day5	RT	21	seedling	33787	0.283245251033394	5	39761.7728531856	NA	NA	NA	NA	NA	NA	NA	NA	NA	NA
Day05_RT_Rep1_A31_IMG_0819.JPG	Day05	RT	Rep1	A31	819	[b'rep1_day5_RT']	rep1	day5	RT	22	seedling	34611	0.290153058380939	5	39761.7728531856	NA	NA	NA	NA	NA	NA	NA	NA	NA	NA
Day27_cold_Rep1_A49_IMG_3685.JPG	Day27	cold	Rep1	A49	3685	[b'rep1_day27_cold']	rep1	day27	cold	1	qrcode	1171622	8.97301325514889	NA	43523.9150507849	NA	NA	NA	NA	NA	NA	NA	NA	NA	NA
Day27_cold_Rep1_A49_IMG_3685.JPG	Day27	cold	Rep1	A49	3685	[b'rep1_day27_cold']	rep1	day27	cold	2	ruler	114546	NA	NA	43523.9150507849	NA	NA	NA	NA	NA	0.968836974547552	0.946470065133271	0.95	0.917874396135266	0.0169236130704638
Day27_cold_Rep1_A49_IMG_3685.JPG	Day27	cold	Rep1	A49	3685	[b'rep1_day27_cold']	rep1	day27	cold	3	ruler	117841	NA	NA	43523.9150507849	NA	NA	NA	NA	NA	0.968836974547552	0.946470065133271	0.95	0.917874396135266	0.0169236130704638
Day27_cold_Rep1_A49_IMG_3685.JPG	Day27	cold	Rep1	A49	3685	[b'rep1_day27_cold']	rep1	day27	cold	4	ruler	112044	NA	NA	43523.9150507849	NA	NA	NA	NA	NA	0.968836974547552	0.946470065133271	0.95	0.917874396135266	0.0169236130704638
Day27_cold_Rep1_A49_IMG_3685.JPG	Day27	cold	Rep1	A49	3685	[b'rep1_day27_cold']	rep1	day27	cold	5	ruler	120384	NA	NA	43523.9150507849	NA	NA	NA	NA	NA	0.968836974547552	0.946470065133271	0.95	0.917874396135266	0.0169236130704638
Day27_cold_Rep1_A49_IMG_3685.JPG	Day27	cold	Rep1	A49	3685	[b'rep1_day27_cold']	rep1	day27	cold	6	ruler	119680	NA	NA	43523.9150507849	NA	NA	NA	NA	NA	0.968836974547552	0.946470065133271	0.95	0.917874396135266	0.0169236130704638
Day27_cold_Rep1_A49_IMG_3685.JPG	Day27	cold	Rep1	A49	3685	[b'rep1_day27_cold']	rep1	day27	cold	7	seed	5466	0.0418620429222427	5	43523.9150507849	NA	NA	NA	NA	NA	NA	NA	NA	NA	NA
Day27_cold_Rep1_A49_IMG_3685.JPG	Day27	cold	Rep1	A49	3685	[b'rep1_day27_cold']	rep1	day27	cold	8	seedling	53389	0.408886317156168	5	43523.9150507849	NA	NA	NA	NA	NA	NA	NA	NA	NA	NA
Day27_cold_Rep1_A49_IMG_3685.JPG	Day27	cold	Rep1	A49	3685	[b'rep1_day27_cold']	rep1	day27	cold	9	seedling	24346	0.186456878336063	5	43523.9150507849	NA	NA	NA	NA	NA	NA	NA	NA	NA	NA
Day27_cold_Rep1_A49_IMG_3685.JPG	Day27	cold	Rep1	A49	3685	[b'rep1_day27_cold']	rep1	day27	cold	10	seedling	27179	0.208153762272893	5	43523.9150507849	NA	NA	NA	NA	NA	NA	NA	NA	NA	NA
Day27_cold_Rep1_A49_IMG_3685.JPG	Day27	cold	Rep1	A49	3685	[b'rep1_day27_cold']	rep1	day27	cold	11	seedling	23994	0.183761042421568	5	43523.9150507849	NA	NA	NA	NA	NA	NA	NA	NA	NA	NA
Day27_cold_Rep1_A49_IMG_3685.JPG	Day27	cold	Rep1	A49	3685	[b'rep1_day27_cold']	rep1	day27	cold	12	seedling	80792	0.618755611374649	5	43523.9150507849	NA	NA	NA	NA	NA	NA	NA	NA	NA	NA
Day27_cold_Rep1_A49_IMG_3685.JPG	Day27	cold	Rep1	A49	3685	[b'rep1_day27_cold']	rep1	day27	cold	13	seedling	56048	0.429250600385265	5	43523.9150507849	NA	NA	NA	NA	NA	NA	NA	NA	NA	NA
Day27_cold_Rep1_A49_IMG_3685.JPG	Day27	cold	Rep1	A49	3685	[b'rep1_day27_cold']	rep1	day27	cold	14	seedling	41159	0.315221336376983	5	43523.9150507849	NA	NA	NA	NA	NA	NA	NA	NA	NA	NA
Day27_cold_Rep1_A49_IMG_3685.JPG	Day27	cold	Rep1	A49	3685	[b'rep1_day27_cold']	rep1	day27	cold	15	seedling	73869	0.565734952181329	5	43523.9150507849	NA	NA	NA	NA	NA	NA	NA	NA	NA	NA
Day27_cold_Rep1_A49_IMG_3685.JPG	Day27	cold	Rep1	A49	3685	[b'rep1_day27_cold']	rep1	day27	cold	16	seedling	34847	0.266880096910243	5	43523.9150507849	NA	NA	NA	NA	NA	NA	NA	NA	NA	NA
Day11_RT_Rep3_A30_IMG_6134.JPG	Day11	RT	Rep3	A30	6134	[b'rep3_day12_RT']	rep3	day12	RT	1	qrcode	1275864	8.9343445503992	NA	47601.4773776547	NA	NA	NA	NA	NA	NA	NA	NA	NA	NA
Day11_RT_Rep3_A30_IMG_6134.JPG	Day11	RT	Rep3	A30	6134	[b'rep3_day12_RT']	rep3	day12	RT	2	ruler	133461	NA	NA	47601.4773776547	NA	NA	NA	NA	NA	0.99512541879739	0.955465305942514	0.95	0.932242990654206	0.0209870023686158
Day11_RT_Rep3_A30_IMG_6134.JPG	Day11	RT	Rep3	A30	6134	[b'rep3_day12_RT']	rep3	day12	RT	3	ruler	125952	NA	NA	47601.4773776547	NA	NA	NA	NA	NA	0.99512541879739	0.955465305942514	0.95	0.932242990654206	0.0209870023686158
Day11_RT_Rep3_A30_IMG_6134.JPG	Day11	RT	Rep3	A30	6134	[b'rep3_day12_RT']	rep3	day12	RT	4	ruler	131742	NA	NA	47601.4773776547	NA	NA	NA	NA	NA	0.99512541879739	0.955465305942514	0.95	0.932242990654206	0.0209870023686158
Day11_RT_Rep3_A30_IMG_6134.JPG	Day11	RT	Rep3	A30	6134	[b'rep3_day12_RT']	rep3	day12	RT	5	ruler	124548	NA	NA	47601.4773776547	NA	NA	NA	NA	NA	0.99512541879739	0.955465305942514	0.95	0.932242990654206	0.0209870023686158
Day11_RT_Rep3_A30_IMG_6134.JPG	Day11	RT	Rep3	A30	6134	[b'rep3_day12_RT']	rep3	day12	RT	6	ruler	128881	NA	NA	47601.4773776547	NA	NA	NA	NA	NA	0.99512541879739	0.955465305942514	0.95	0.932242990654206	0.0209870023686158
Day11_RT_Rep3_A30_IMG_6134.JPG	Day11	RT	Rep3	A30	6134	[b'rep3_day12_RT']	rep3	day12	RT	7	seed	6802	0.0476315748636339	5	47601.4773776547	NA	NA	NA	NA	NA	NA	NA	NA	NA	NA
Day11_RT_Rep3_A30_IMG_6134.JPG	Day11	RT	Rep3	A30	6134	[b'rep3_day12_RT']	rep3	day12	RT	8	seed	7984	0.0559086288902166	5	47601.4773776547	NA	NA	NA	NA	NA	NA	NA	NA	NA	NA
Day11_RT_Rep3_A30_IMG_6134.JPG	Day11	RT	Rep3	A30	6134	[b'rep3_day12_RT']	rep3	day12	RT	9	seed	6993	0.0489690683653913	5	47601.4773776547	NA	NA	NA	NA	NA	NA	NA	NA	NA	NA
Day11_RT_Rep3_A30_IMG_6134.JPG	Day11	RT	Rep3	A30	6134	[b'rep3_day12_RT']	rep3	day12	RT	10	seed	9703	0.0679460704060335	5	47601.4773776547	NA	NA	NA	NA	NA	NA	NA	NA	NA	NA
Day11_RT_Rep3_A30_IMG_6134.JPG	Day11	RT	Rep3	A30	6134	[b'rep3_day12_RT']	rep3	day12	RT	11	seed	11002	0.0770424267347398	5	47601.4773776547	NA	NA	NA	NA	NA	NA	NA	NA	NA	NA
Day11_RT_Rep3_A30_IMG_6134.JPG	Day11	RT	Rep3	A30	6134	[b'rep3_day12_RT']	rep3	day12	RT	12	seed	14725	0.103113046143342	5	47601.4773776547	NA	NA	NA	NA	NA	NA	NA	NA	NA	NA
Day11_RT_Rep3_A30_IMG_6134.JPG	Day11	RT	Rep3	A30	6134	[b'rep3_day12_RT']	rep3	day12	RT	13	seedling	18487	0.129456766319318	5	47601.4773776547	NA	NA	NA	NA	NA	NA	NA	NA	NA	NA
Day11_RT_Rep3_A30_IMG_6134.JPG	Day11	RT	Rep3	A30	6134	[b'rep3_day12_RT']	rep3	day12	RT	14	seedling	16023	0.112202399888269	5	47601.4773776547	NA	NA	NA	NA	NA	NA	NA	NA	NA	NA
Day11_RT_Rep3_A30_IMG_6134.JPG	Day11	RT	Rep3	A30	6134	[b'rep3_day12_RT']	rep3	day12	RT	15	seedling	13051	0.0913907208975722	5	47601.4773776547	NA	NA	NA	NA	NA	NA	NA	NA	NA	NA
Day11_RT_Rep3_A30_IMG_6134.JPG	Day11	RT	Rep3	A30	6134	[b'rep3_day12_RT']	rep3	day12	RT	16	seedling	10458	0.0732330211590537	5	47601.4773776547	NA	NA	NA	NA	NA	NA	NA	NA	NA	NA
Day12_cold_Rep3_A37_IMG_6221.JPG	Day12	cold	Rep3	A37	6221	[b'rep3_day12_cold']	rep3	day12	cold	1	qrcode	1318109	9.01213927757029	NA	48753.0932594644	NA	NA	NA	NA	NA	NA	NA	NA	NA	NA
Day12_cold_Rep3_A37_IMG_6221.JPG	Day12	cold	Rep3	A37	6221	[b'rep3_day12_cold']	rep3	day12	cold	2	ruler	134558	NA	NA	48753.0932594644	NA	NA	NA	NA	NA	0.98986878600384	0.94644079368466	0.95	0.915137614678899	0.0262990144543511
Day12_cold_Rep3_A37_IMG_6221.JPG	Day12	cold	Rep3	A37	6221	[b'rep3_day12_cold']	rep3	day12	cold	3	ruler	133115	NA	NA	48753.0932594644	NA	NA	NA	NA	NA	0.98986878600384	0.94644079368466	0.95	0.915137614678899	0.0262990144543511
Day12_cold_Rep3_A37_IMG_6221.JPG	Day12	cold	Rep3	A37	6221	[b'rep3_day12_cold']	rep3	day12	cold	4	ruler	129339	NA	NA	48753.0932594644	NA	NA	NA	NA	NA	0.98986878600384	0.94644079368466	0.95	0.915137614678899	0.0262990144543511
Day12_cold_Rep3_A37_IMG_6221.JPG	Day12	cold	Rep3	A37	6221	[b'rep3_day12_cold']	rep3	day12	cold	5	ruler	130108	NA	NA	48753.0932594644	NA	NA	NA	NA	NA	0.98986878600384	0.94644079368466	0.95	0.915137614678899	0.0262990144543511
Day12_cold_Rep3_A37_IMG_6221.JPG	Day12	cold	Rep3	A37	6221	[b'rep3_day12_cold']	rep3	day12	cold	6	ruler	131999	NA	NA	48753.0932594644	NA	NA	NA	NA	NA	0.98986878600384	0.94644079368466	0.95	0.915137614678899	0.0262990144543511
Day12_cold_Rep3_A37_IMG_6221.JPG	Day12	cold	Rep3	A37	6221	[b'rep3_day12_cold']	rep3	day12	cold	7	seed	6863	0.0469235183599876	5	48753.0932594644	NA	NA	NA	NA	NA	NA	NA	NA	NA	NA
Day12_cold_Rep3_A37_IMG_6221.JPG	Day12	cold	Rep3	A37	6221	[b'rep3_day12_cold']	rep3	day12	cold	8	seedling	26985	0.1845011136448	5	48753.0932594644	NA	NA	NA	NA	NA	NA	NA	NA	NA	NA
Day12_cold_Rep3_A37_IMG_6221.JPG	Day12	cold	Rep3	A37	6221	[b'rep3_day12_cold']	rep3	day12	cold	9	seedling	18768	0.128320063030781	5	48753.0932594644	NA	NA	NA	NA	NA	NA	NA	NA	NA	NA
Day12_cold_Rep3_A37_IMG_6221.JPG	Day12	cold	Rep3	A37	6221	[b'rep3_day12_cold']	rep3	day12	cold	10	seedling	14413	0.0985441745770801	5	48753.0932594644	NA	NA	NA	NA	NA	NA	NA	NA	NA	NA
Day12_cold_Rep3_A37_IMG_6221.JPG	Day12	cold	Rep3	A37	6221	[b'rep3_day12_cold']	rep3	day12	cold	11	seedling	20388	0.139396283305177	5	48753.0932594644	NA	NA	NA	NA	NA	NA	NA	NA	NA	NA
Day12_cold_Rep3_A37_IMG_6221.JPG	Day12	cold	Rep3	A37	6221	[b'rep3_day12_cold']	rep3	day12	cold	12	seedling	15543	0.106270180077122	5	48753.0932594644	NA	NA	NA	NA	NA	NA	NA	NA	NA	NA
Day12_cold_Rep3_A37_IMG_6221.JPG	Day12	cold	Rep3	A37	6221	[b'rep3_day12_cold']	rep3	day12	cold	13	seedling	34452	0.235554284502155	5	48753.0932594644	NA	NA	NA	NA	NA	NA	NA	NA	NA	NA
Day12_cold_Rep3_A37_IMG_6221.JPG	Day12	cold	Rep3	A37	6221	[b'rep3_day12_cold']	rep3	day12	cold	14	seedling	24963	0.170676349820832	5	48753.0932594644	NA	NA	NA	NA	NA	NA	NA	NA	NA	NA
Day12_cold_Rep3_A37_IMG_6221.JPG	Day12	cold	Rep3	A37	6221	[b'rep3_day12_cold']	rep3	day12	cold	15	seedling	7398	0.0505814059197418	5	48753.0932594644	NA	NA	NA	NA	NA	NA	NA	NA	NA	NA
Day12_cold_Rep3_A37_IMG_6221.JPG	Day12	cold	Rep3	A37	6221	[b'rep3_day12_cold']	rep3	day12	cold	16	seedling	7535	0.0515180986219593	5	48753.0932594644	NA	NA	NA	NA	NA	NA	NA	NA	NA	NA
Day19_cold_Rep3_A01_IMG_6564.JPG	Day19	cold	Rep3	A01	6564	[b'rep3_day19_cold']	rep3	day19	cold	1	qrcode	1122975	8.68698893003163	NA	43090.3047091413	NA	NA	NA	NA	NA	NA	NA	NA	NA	NA
Day19_cold_Rep3_A01_IMG_6564.JPG	Day19	cold	Rep3	A01	6564	[b'rep3_day19_cold']	rep3	day19	cold	2	ruler	114285	NA	NA	43090.3047091413	NA	NA	NA	NA	NA	0.973537792803671	0.949141994687274	0.95	0.917560975609756	0.0206889262292483
Day19_cold_Rep3_A01_IMG_6564.JPG	Day19	cold	Rep3	A01	6564	[b'rep3_day19_cold']	rep3	day19	cold	3	ruler	113456	NA	NA	43090.3047091413	NA	NA	NA	NA	NA	0.973537792803671	0.949141994687274	0.95	0.917560975609756	0.0206889262292483
Day19_cold_Rep3_A01_IMG_6564.JPG	Day19	cold	Rep3	A01	6564	[b'rep3_day19_cold']	rep3	day19	cold	4	ruler	116667	NA	NA	43090.3047091413	NA	NA	NA	NA	NA	0.973537792803671	0.949141994687274	0.95	0.917560975609756	0.0206889262292483
Day19_cold_Rep3_A01_IMG_6564.JPG	Day19	cold	Rep3	A01	6564	[b'rep3_day19_cold']	rep3	day19	cold	5	ruler	118917	NA	NA	43090.3047091413	NA	NA	NA	NA	NA	0.973537792803671	0.949141994687274	0.95	0.917560975609756	0.0206889262292483
Day19_cold_Rep3_A01_IMG_6564.JPG	Day19	cold	Rep3	A01	6564	[b'rep3_day19_cold']	rep3	day19	cold	6	ruler	119784	NA	NA	43090.3047091413	NA	NA	NA	NA	NA	0.973537792803671	0.949141994687274	0.95	0.917560975609756	0.0206889262292483
Day19_cold_Rep3_A01_IMG_6564.JPG	Day19	cold	Rep3	A01	6564	[b'rep3_day19_cold']	rep3	day19	cold	7	seed	7071	0.0546990794312016	5	43090.3047091413	NA	NA	NA	NA	NA	NA	NA	NA	NA	NA
Day19_cold_Rep3_A01_IMG_6564.JPG	Day19	cold	Rep3	A01	6564	[b'rep3_day19_cold']	rep3	day19	cold	8	seedling	24019	0.18580359056117	5	43090.3047091413	NA	NA	NA	NA	NA	NA	NA	NA	NA	NA
Day19_cold_Rep3_A01_IMG_6564.JPG	Day19	cold	Rep3	A01	6564	[b'rep3_day19_cold']	rep3	day19	cold	9	seedling	41080	0.3177822349079	5	43090.3047091413	NA	NA	NA	NA	NA	NA	NA	NA	NA	NA
Day19_cold_Rep3_A01_IMG_6564.JPG	Day19	cold	Rep3	A01	6564	[b'rep3_day19_cold']	rep3	day19	cold	10	seedling	53261	0.412010701397996	5	43090.3047091413	NA	NA	NA	NA	NA	NA	NA	NA	NA	NA
Day19_cold_Rep3_A01_IMG_6564.JPG	Day19	cold	Rep3	A01	6564	[b'rep3_day19_cold']	rep3	day19	cold	11	seedling	29969	0.231830959054403	5	43090.3047091413	NA	NA	NA	NA	NA	NA	NA	NA	NA	NA
Day19_cold_Rep3_A01_IMG_6564.JPG	Day19	cold	Rep3	A01	6564	[b'rep3_day19_cold']	rep3	day19	cold	12	seedling	49448	0.382514507101408	5	43090.3047091413	NA	NA	NA	NA	NA	NA	NA	NA	NA	NA
Day19_cold_Rep3_A01_IMG_6564.JPG	Day19	cold	Rep3	A01	6564	[b'rep3_day19_cold']	rep3	day19	cold	13	seedling	45716	0.353644903871703	5	43090.3047091413	NA	NA	NA	NA	NA	NA	NA	NA	NA	NA
Day19_cold_Rep3_A01_IMG_6564.JPG	Day19	cold	Rep3	A01	6564	[b'rep3_day19_cold']	rep3	day19	cold	14	seedling	14858	0.114936914465959	5	43090.3047091413	NA	NA	NA	NA	NA	NA	NA	NA	NA	NA
Day19_cold_Rep3_A01_IMG_6564.JPG	Day19	cold	Rep3	A01	6564	[b'rep3_day19_cold']	rep3	day19	cold	15	seedling	37299	0.288533582761192	5	43090.3047091413	NA	NA	NA	NA	NA	NA	NA	NA	NA	NA
Day19_cold_Rep3_A01_IMG_6564.JPG	Day19	cold	Rep3	A01	6564	[b'rep3_day19_cold']	rep3	day19	cold	16	seedling	44383	0.343333226190782	5	43090.3047091413	NA	NA	NA	NA	NA	NA	NA	NA	NA	NA
Day06_RT_Rep2_A18_IMG_2692.JPG	Day06	RT	Rep2	A18	2692	[b'rep2_day6_RT']	rep2	day6	RT	1	qrcode	1267471	8.72534384057971	NA	48421.0526315789	NA	NA	NA	NA	NA	NA	NA	NA	NA	NA
Day06_RT_Rep2_A18_IMG_2692.JPG	Day06	RT	Rep2	A18	2692	[b'rep2_day6_RT']	rep2	day6	RT	2	ruler	125130	NA	NA	48421.0526315789	NA	NA	NA	NA	NA	0.976635514018691	0.948330677462423	0.95	0.923732718894009	0.0177663993477153
Day06_RT_Rep2_A18_IMG_2692.JPG	Day06	RT	Rep2	A18	2692	[b'rep2_day6_RT']	rep2	day6	RT	3	ruler	125083	NA	NA	48421.0526315789	NA	NA	NA	NA	NA	0.976635514018691	0.948330677462423	0.95	0.923732718894009	0.0177663993477153
Day06_RT_Rep2_A18_IMG_2692.JPG	Day06	RT	Rep2	A18	2692	[b'rep2_day6_RT']	rep2	day6	RT	4	ruler	132907	NA	NA	48421.0526315789	NA	NA	NA	NA	NA	0.976635514018691	0.948330677462423	0.95	0.923732718894009	0.0177663993477153
Day06_RT_Rep2_A18_IMG_2692.JPG	Day06	RT	Rep2	A18	2692	[b'rep2_day6_RT']	rep2	day6	RT	5	ruler	134943	NA	NA	48421.0526315789	NA	NA	NA	NA	NA	0.976635514018691	0.948330677462423	0.95	0.923732718894009	0.0177663993477153
Day06_RT_Rep2_A18_IMG_2692.JPG	Day06	RT	Rep2	A18	2692	[b'rep2_day6_RT']	rep2	day6	RT	6	ruler	131100	NA	NA	48421.0526315789	NA	NA	NA	NA	NA	0.976635514018691	0.948330677462423	0.95	0.923732718894009	0.0177663993477153
Day06_RT_Rep2_A18_IMG_2692.JPG	Day06	RT	Rep2	A18	2692	[b'rep2_day6_RT']	rep2	day6	RT	7	seed	6702	0.0461369565217391	5	48421.0526315789	NA	NA	NA	NA	NA	NA	NA	NA	NA	NA
Day06_RT_Rep2_A18_IMG_2692.JPG	Day06	RT	Rep2	A18	2692	[b'rep2_day6_RT']	rep2	day6	RT	8	seed	6998	0.0481746376811594	5	48421.0526315789	NA	NA	NA	NA	NA	NA	NA	NA	NA	NA
Day06_RT_Rep2_A18_IMG_2692.JPG	Day06	RT	Rep2	A18	2692	[b'rep2_day6_RT']	rep2	day6	RT	9	seed	5514	0.0379586956521739	5	48421.0526315789	NA	NA	NA	NA	NA	NA	NA	NA	NA	NA
Day06_RT_Rep2_A18_IMG_2692.JPG	Day06	RT	Rep2	A18	2692	[b'rep2_day6_RT']	rep2	day6	RT	10	seed	7677	0.0528489130434783	5	48421.0526315789	NA	NA	NA	NA	NA	NA	NA	NA	NA	NA
Day06_RT_Rep2_A18_IMG_2692.JPG	Day06	RT	Rep2	A18	2692	[b'rep2_day6_RT']	rep2	day6	RT	11	seedling	22461	0.154622826086957	5	48421.0526315789	NA	NA	NA	NA	NA	NA	NA	NA	NA	NA
Day06_RT_Rep2_A18_IMG_2692.JPG	Day06	RT	Rep2	A18	2692	[b'rep2_day6_RT']	rep2	day6	RT	12	seedling	39379	0.27108731884058	5	48421.0526315789	NA	NA	NA	NA	NA	NA	NA	NA	NA	NA
Day06_RT_Rep2_A18_IMG_2692.JPG	Day06	RT	Rep2	A18	2692	[b'rep2_day6_RT']	rep2	day6	RT	13	seedling	61156	0.421001449275362	5	48421.0526315789	NA	NA	NA	NA	NA	NA	NA	NA	NA	NA
Day06_RT_Rep2_A18_IMG_2692.JPG	Day06	RT	Rep2	A18	2692	[b'rep2_day6_RT']	rep2	day6	RT	14	seedling	47758	0.32876884057971	5	48421.0526315789	NA	NA	NA	NA	NA	NA	NA	NA	NA	NA
Day06_RT_Rep2_A18_IMG_2692.JPG	Day06	RT	Rep2	A18	2692	[b'rep2_day6_RT']	rep2	day6	RT	15	seedling	41756	0.287450724637681	5	48421.0526315789	NA	NA	NA	NA	NA	NA	NA	NA	NA	NA
Day06_RT_Rep2_A18_IMG_2692.JPG	Day06	RT	Rep2	A18	2692	[b'rep2_day6_RT']	rep2	day6	RT	16	seedling	31566	0.217302173913043	5	48421.0526315789	NA	NA	NA	NA	NA	NA	NA	NA	NA	NA
Day06_RT_Rep2_A18_IMG_2692.JPG	Day06	RT	Rep2	A18	2692	[b'rep2_day6_RT']	rep2	day6	RT	17	seedling	15371	0.105814855072464	5	48421.0526315789	NA	NA	NA	NA	NA	NA	NA	NA	NA	NA
Day16_cold_Rep1_A27_IMG_1753.JPG	Day16	cold	Rep1	A27	1753	[b'rep1_day16_cold']	rep1	day16	cold	1	qrcode	1129249	7.9811051529034	NA	47163.4349030471	NA	NA	NA	NA	NA	NA	NA	NA	NA	NA
Day16_cold_Rep1_A27_IMG_1753.JPG	Day16	cold	Rep1	A27	1753	[b'rep1_day16_cold']	rep1	day16	cold	2	ruler	122676	NA	NA	47163.4349030471	NA	NA	NA	NA	NA	0.995128402953819	0.952848010580844	0.95	0.927865094235644	0.0231665705017325
Day16_cold_Rep1_A27_IMG_1753.JPG	Day16	cold	Rep1	A27	1753	[b'rep1_day16_cold']	rep1	day16	cold	3	ruler	122163	NA	NA	47163.4349030471	NA	NA	NA	NA	NA	0.995128402953819	0.952848010580844	0.95	0.927865094235644	0.0231665705017325
Day16_cold_Rep1_A27_IMG_1753.JPG	Day16	cold	Rep1	A27	1753	[b'rep1_day16_cold']	rep1	day16	cold	4	ruler	131386	NA	NA	47163.4349030471	NA	NA	NA	NA	NA	0.995128402953819	0.952848010580844	0.95	0.927865094235644	0.0231665705017325
Day16_cold_Rep1_A27_IMG_1753.JPG	Day16	cold	Rep1	A27	1753	[b'rep1_day16_cold']	rep1	day16	cold	5	ruler	130469	NA	NA	47163.4349030471	NA	NA	NA	NA	NA	0.995128402953819	0.952848010580844	0.95	0.927865094235644	0.0231665705017325
Day16_cold_Rep1_A27_IMG_1753.JPG	Day16	cold	Rep1	A27	1753	[b'rep1_day16_cold']	rep1	day16	cold	6	ruler	127695	NA	NA	47163.4349030471	NA	NA	NA	NA	NA	0.995128402953819	0.952848010580844	0.95	0.927865094235644	0.0231665705017325
Day16_cold_Rep1_A27_IMG_1753.JPG	Day16	cold	Rep1	A27	1753	[b'rep1_day16_cold']	rep1	day16	cold	7	seedling	42128	0.297744782489526	5	47163.4349030471	NA	NA	NA	NA	NA	NA	NA	NA	NA	NA
Day16_cold_Rep1_A27_IMG_1753.JPG	Day16	cold	Rep1	A27	1753	[b'rep1_day16_cold']	rep1	day16	cold	8	seedling	32294	0.228241787070755	5	47163.4349030471	NA	NA	NA	NA	NA	NA	NA	NA	NA	NA
Day16_cold_Rep1_A27_IMG_1753.JPG	Day16	cold	Rep1	A27	1753	[b'rep1_day16_cold']	rep1	day16	cold	9	seedling	30044	0.212339637417283	5	47163.4349030471	NA	NA	NA	NA	NA	NA	NA	NA	NA	NA
Day16_cold_Rep1_A27_IMG_1753.JPG	Day16	cold	Rep1	A27	1753	[b'rep1_day16_cold']	rep1	day16	cold	10	seedling	21153	0.149501409608834	5	47163.4349030471	NA	NA	NA	NA	NA	NA	NA	NA	NA	NA
Day16_cold_Rep1_A27_IMG_1753.JPG	Day16	cold	Rep1	A27	1753	[b'rep1_day16_cold']	rep1	day16	cold	11	seedling	42318	0.299087630682486	5	47163.4349030471	NA	NA	NA	NA	NA	NA	NA	NA	NA	NA
Day16_cold_Rep1_A27_IMG_1753.JPG	Day16	cold	Rep1	A27	1753	[b'rep1_day16_cold']	rep1	day16	cold	12	seedling	51448	0.363615020165237	5	47163.4349030471	NA	NA	NA	NA	NA	NA	NA	NA	NA	NA
Day16_cold_Rep1_A27_IMG_1753.JPG	Day16	cold	Rep1	A27	1753	[b'rep1_day16_cold']	rep1	day16	cold	13	seedling	68399	0.483418281843455	5	47163.4349030471	NA	NA	NA	NA	NA	NA	NA	NA	NA	NA
Day16_cold_Rep1_A27_IMG_1753.JPG	Day16	cold	Rep1	A27	1753	[b'rep1_day16_cold']	rep1	day16	cold	14	seedling	50390	0.356137476017072	5	47163.4349030471	NA	NA	NA	NA	NA	NA	NA	NA	NA	NA
Day16_cold_Rep1_A27_IMG_1753.JPG	Day16	cold	Rep1	A27	1753	[b'rep1_day16_cold']	rep1	day16	cold	15	seedling	73677	0.520721191119464	5	47163.4349030471	NA	NA	NA	NA	NA	NA	NA	NA	NA	NA
Day16_cold_Rep1_A27_IMG_1753.JPG	Day16	cold	Rep1	A27	1753	[b'rep1_day16_cold']	rep1	day16	cold	16	seedling	43426	0.306918555934062	5	47163.4349030471	NA	NA	NA	NA	NA	NA	NA	NA	NA	NA
Day16_cold_Rep1_A27_IMG_1753.JPG	Day16	cold	Rep1	A27	1753	[b'rep1_day16_cold']	rep1	day16	cold	17	seedling	17872	0.126312541603038	5	47163.4349030471	NA	NA	NA	NA	NA	NA	NA	NA	NA	NA
Day01_cold_Rep1_A49_IMG_0385.JPG	Day01	cold	Rep1	A49	385	[b'rep1_day1_cold']	rep1	day1	cold	1	qrcode	1112459	7.97542417345853	NA	46495.2908587258	NA	NA	NA	NA	NA	NA	NA	NA	NA	NA
Day01_cold_Rep1_A49_IMG_0385.JPG	Day01	cold	Rep1	A49	385	[b'rep1_day1_cold']	rep1	day1	cold	2	ruler	127862	NA	NA	46495.2908587258	NA	NA	NA	NA	NA	1.0091709530334	0.952863592461984	0.95	0.905317715235507	0.0341425131423736
Day01_cold_Rep1_A49_IMG_0385.JPG	Day01	cold	Rep1	A49	385	[b'rep1_day1_cold']	rep1	day1	cold	3	ruler	120909	NA	NA	46495.2908587258	NA	NA	NA	NA	NA	1.0091709530334	0.952863592461984	0.95	0.905317715235507	0.0341425131423736
Day01_cold_Rep1_A49_IMG_0385.JPG	Day01	cold	Rep1	A49	385	[b'rep1_day1_cold']	rep1	day1	cold	4	ruler	125886	NA	NA	46495.2908587258	NA	NA	NA	NA	NA	1.0091709530334	0.952863592461984	0.95	0.905317715235507	0.0341425131423736
Day01_cold_Rep1_A49_IMG_0385.JPG	Day01	cold	Rep1	A49	385	[b'rep1_day1_cold']	rep1	day1	cold	5	ruler	128467	NA	NA	46495.2908587258	NA	NA	NA	NA	NA	1.0091709530334	0.952863592461984	0.95	0.905317715235507	0.0341425131423736
Day01_cold_Rep1_A49_IMG_0385.JPG	Day01	cold	Rep1	A49	385	[b'rep1_day1_cold']	rep1	day1	cold	6	ruler	119334	NA	NA	46495.2908587258	NA	NA	NA	NA	NA	1.0091709530334	0.952863592461984	0.95	0.905317715235507	0.0341425131423736
Day01_cold_Rep1_A49_IMG_0385.JPG	Day01	cold	Rep1	A49	385	[b'rep1_day1_cold']	rep1	day1	cold	7	seed	8047	0.057690430230526	5	46495.2908587258	NA	NA	NA	NA	NA	NA	NA	NA	NA	NA
Day01_cold_Rep1_A49_IMG_0385.JPG	Day01	cold	Rep1	A49	385	[b'rep1_day1_cold']	rep1	day1	cold	8	seed	8723	0.0625367991675008	5	46495.2908587258	NA	NA	NA	NA	NA	NA	NA	NA	NA	NA
Day01_cold_Rep1_A49_IMG_0385.JPG	Day01	cold	Rep1	A49	385	[b'rep1_day1_cold']	rep1	day1	cold	9	seed	7537	0.054034145973341	5	46495.2908587258	NA	NA	NA	NA	NA	NA	NA	NA	NA	NA
Day01_cold_Rep1_A49_IMG_0385.JPG	Day01	cold	Rep1	A49	385	[b'rep1_day1_cold']	rep1	day1	cold	10	seed	7230	0.0518332062342119	5	46495.2908587258	NA	NA	NA	NA	NA	NA	NA	NA	NA	NA
Day01_cold_Rep1_A49_IMG_0385.JPG	Day01	cold	Rep1	A49	385	[b'rep1_day1_cold']	rep1	day1	cold	11	seed	7962	0.0570810495209952	5	46495.2908587258	NA	NA	NA	NA	NA	NA	NA	NA	NA	NA
Day01_cold_Rep1_A49_IMG_0385.JPG	Day01	cold	Rep1	A49	385	[b'rep1_day1_cold']	rep1	day1	cold	12	seed	7368	0.0528225537390973	5	46495.2908587258	NA	NA	NA	NA	NA	NA	NA	NA	NA	NA
Day01_cold_Rep1_A49_IMG_0385.JPG	Day01	cold	Rep1	A49	385	[b'rep1_day1_cold']	rep1	day1	cold	13	seed	9573	0.0686306062628092	5	46495.2908587258	NA	NA	NA	NA	NA	NA	NA	NA	NA	NA
Day01_cold_Rep1_A49_IMG_0385.JPG	Day01	cold	Rep1	A49	385	[b'rep1_day1_cold']	rep1	day1	cold	14	seed	7799	0.0559124723956596	5	46495.2908587258	NA	NA	NA	NA	NA	NA	NA	NA	NA	NA
Day01_cold_Rep1_A49_IMG_0385.JPG	Day01	cold	Rep1	A49	385	[b'rep1_day1_cold']	rep1	day1	cold	15	seed	6945	0.0497899885610791	5	46495.2908587258	NA	NA	NA	NA	NA	NA	NA	NA	NA	NA
Day01_cold_Rep1_A49_IMG_0385.JPG	Day01	cold	Rep1	A49	385	[b'rep1_day1_cold']	rep1	day1	cold	16	seed	8559	0.0613610528573471	5	46495.2908587258	NA	NA	NA	NA	NA	NA	NA	NA	NA	NA
Day05_RT_Rep2_A60_IMG_2547.JPG	Day05	RT	Rep2	A60	2547	[b'rep2_day5_RT']	rep2	day5	RT	1	qrcode	1150894	8.62721215821124	NA	44467.5900277008	NA	NA	NA	NA	NA	NA	NA	NA	NA	NA
Day05_RT_Rep2_A60_IMG_2547.JPG	Day05	RT	Rep2	A60	2547	[b'rep2_day5_RT']	rep2	day5	RT	2	ruler	115530	NA	NA	44467.5900277008	NA	NA	NA	NA	NA	0.954588953700328	0.933908357637623	0.95	0.900798623769595	0.0236694227053888
Day05_RT_Rep2_A60_IMG_2547.JPG	Day05	RT	Rep2	A60	2547	[b'rep2_day5_RT']	rep2	day5	RT	3	ruler	115616	NA	NA	44467.5900277008	NA	NA	NA	NA	NA	0.954588953700328	0.933908357637623	0.95	0.900798623769595	0.0236694227053888
Day05_RT_Rep2_A60_IMG_2547.JPG	Day05	RT	Rep2	A60	2547	[b'rep2_day5_RT']	rep2	day5	RT	4	ruler	125615	NA	NA	44467.5900277008	NA	NA	NA	NA	NA	0.954588953700328	0.933908357637623	0.95	0.900798623769595	0.0236694227053888
Day05_RT_Rep2_A60_IMG_2547.JPG	Day05	RT	Rep2	A60	2547	[b'rep2_day5_RT']	rep2	day5	RT	5	ruler	123269	NA	NA	44467.5900277008	NA	NA	NA	NA	NA	0.954588953700328	0.933908357637623	0.95	0.900798623769595	0.0236694227053888
Day05_RT_Rep2_A60_IMG_2547.JPG	Day05	RT	Rep2	A60	2547	[b'rep2_day5_RT']	rep2	day5	RT	6	ruler	120396	NA	NA	44467.5900277008	NA	NA	NA	NA	NA	0.954588953700328	0.933908357637623	0.95	0.900798623769595	0.0236694227053888
Day05_RT_Rep2_A60_IMG_2547.JPG	Day05	RT	Rep2	A60	2547	[b'rep2_day5_RT']	rep2	day5	RT	7	seed	7842	0.0587843865244692	5	44467.5900277008	NA	NA	NA	NA	NA	NA	NA	NA	NA	NA
Day05_RT_Rep2_A60_IMG_2547.JPG	Day05	RT	Rep2	A60	2547	[b'rep2_day5_RT']	rep2	day5	RT	8	seed	12072	0.0904928735173926	5	44467.5900277008	NA	NA	NA	NA	NA	NA	NA	NA	NA	NA
Day05_RT_Rep2_A60_IMG_2547.JPG	Day05	RT	Rep2	A60	2547	[b'rep2_day5_RT']	rep2	day5	RT	9	seed	8580	0.0643165055317452	5	44467.5900277008	NA	NA	NA	NA	NA	NA	NA	NA	NA	NA
Day05_RT_Rep2_A60_IMG_2547.JPG	Day05	RT	Rep2	A60	2547	[b'rep2_day5_RT']	rep2	day5	RT	10	seed	9605	0.0720000041529619	5	44467.5900277008	NA	NA	NA	NA	NA	NA	NA	NA	NA	NA
Day05_RT_Rep2_A60_IMG_2547.JPG	Day05	RT	Rep2	A60	2547	[b'rep2_day5_RT']	rep2	day5	RT	11	seed	19506	0.146218852785807	5	44467.5900277008	NA	NA	NA	NA	NA	NA	NA	NA	NA	NA
Day05_RT_Rep2_A60_IMG_2547.JPG	Day05	RT	Rep2	A60	2547	[b'rep2_day5_RT']	rep2	day5	RT	12	seed	11677	0.0875319155121433	5	44467.5900277008	NA	NA	NA	NA	NA	NA	NA	NA	NA	NA
Day05_RT_Rep2_A60_IMG_2547.JPG	Day05	RT	Rep2	A60	2547	[b'rep2_day5_RT']	rep2	day5	RT	13	seedling	79097	0.592918722382803	5	44467.5900277008	NA	NA	NA	NA	NA	NA	NA	NA	NA	NA
Day05_RT_Rep2_A60_IMG_2547.JPG	Day05	RT	Rep2	A60	2547	[b'rep2_day5_RT']	rep2	day5	RT	14	seedling	13038	0.0977341024618758	5	44467.5900277008	NA	NA	NA	NA	NA	NA	NA	NA	NA	NA
Day17_cold_Rep3_A32_IMG_6440.JPG	Day17	cold	Rep3	A32	6440	[b'rep3_day17_cold']	rep3	day17	cold	1	qrcode	1196120	9.18815793953425	NA	43393.5364727608	NA	NA	NA	NA	NA	NA	NA	NA	NA	NA
Day17_cold_Rep3_A32_IMG_6440.JPG	Day17	cold	Rep3	A32	6440	[b'rep3_day17_cold']	rep3	day17	cold	2	ruler	113400	NA	NA	43393.5364727608	NA	NA	NA	NA	NA	0.987949956101844	0.958558433323578	0.95	0.936029411764706	0.0207722762146372
Day17_cold_Rep3_A32_IMG_6440.JPG	Day17	cold	Rep3	A32	6440	[b'rep3_day17_cold']	rep3	day17	cold	3	ruler	117488	NA	NA	43393.5364727608	NA	NA	NA	NA	NA	0.987949956101844	0.958558433323578	0.95	0.936029411764706	0.0207722762146372
Day17_cold_Rep3_A32_IMG_6440.JPG	Day17	cold	Rep3	A32	6440	[b'rep3_day17_cold']	rep3	day17	cold	4	ruler	117659	NA	NA	43393.5364727608	NA	NA	NA	NA	NA	0.987949956101844	0.958558433323578	0.95	0.936029411764706	0.0207722762146372
Day17_cold_Rep3_A32_IMG_6440.JPG	Day17	cold	Rep3	A32	6440	[b'rep3_day17_cold']	rep3	day17	cold	5	ruler	117145	NA	NA	43393.5364727608	NA	NA	NA	NA	NA	0.987949956101844	0.958558433323578	0.95	0.936029411764706	0.0207722762146372
Day17_cold_Rep3_A32_IMG_6440.JPG	Day17	cold	Rep3	A32	6440	[b'rep3_day17_cold']	rep3	day17	cold	6	ruler	120962	NA	NA	43393.5364727608	NA	NA	NA	NA	NA	0.987949956101844	0.958558433323578	0.95	0.936029411764706	0.0207722762146372
Day17_cold_Rep3_A32_IMG_6440.JPG	Day17	cold	Rep3	A32	6440	[b'rep3_day17_cold']	rep3	day17	cold	7	seedling	57360	0.440618616369331	5	43393.5364727608	NA	NA	NA	NA	NA	NA	NA	NA	NA	NA
Day17_cold_Rep3_A32_IMG_6440.JPG	Day17	cold	Rep3	A32	6440	[b'rep3_day17_cold']	rep3	day17	cold	8	seedling	41837	0.32137658739616	5	43393.5364727608	NA	NA	NA	NA	NA	NA	NA	NA	NA	NA
Day17_cold_Rep3_A32_IMG_6440.JPG	Day17	cold	Rep3	A32	6440	[b'rep3_day17_cold']	rep3	day17	cold	9	seedling	51543	0.395934542251124	5	43393.5364727608	NA	NA	NA	NA	NA	NA	NA	NA	NA	NA
Day17_cold_Rep3_A32_IMG_6440.JPG	Day17	cold	Rep3	A32	6440	[b'rep3_day17_cold']	rep3	day17	cold	10	seedling	15507	0.119119122804031	5	43393.5364727608	NA	NA	NA	NA	NA	NA	NA	NA	NA	NA
Day17_cold_Rep3_A32_IMG_6440.JPG	Day17	cold	Rep3	A32	6440	[b'rep3_day17_cold']	rep3	day17	cold	11	seedling	14456	0.111045723818603	5	43393.5364727608	NA	NA	NA	NA	NA	NA	NA	NA	NA	NA
Day17_cold_Rep3_A32_IMG_6440.JPG	Day17	cold	Rep3	A32	6440	[b'rep3_day17_cold']	rep3	day17	cold	12	seedling	33028	0.253709059648645	5	43393.5364727608	NA	NA	NA	NA	NA	NA	NA	NA	NA	NA
Day17_cold_Rep3_A32_IMG_6440.JPG	Day17	cold	Rep3	A32	6440	[b'rep3_day17_cold']	rep3	day17	cold	13	seedling	59411	0.456373650926052	5	43393.5364727608	NA	NA	NA	NA	NA	NA	NA	NA	NA	NA
Day17_cold_Rep3_A32_IMG_6440.JPG	Day17	cold	Rep3	A32	6440	[b'rep3_day17_cold']	rep3	day17	cold	14	seedling	32704	0.251220209723546	5	43393.5364727608	NA	NA	NA	NA	NA	NA	NA	NA	NA	NA
Day06_cold_Rep1_A50_IMG_1006.JPG	Day06	cold	Rep1	A50	1006	[b'rep1_day6_cold']	rep1	day6	cold	1	qrcode	1018471	8.01040617619633	NA	42381.1634349031	NA	NA	NA	NA	NA	NA	NA	NA	NA	NA
Day06_cold_Rep1_A50_IMG_1006.JPG	Day06	cold	Rep1	A50	1006	[b'rep1_day6_cold']	rep1	day6	cold	2	ruler	114747	NA	NA	42381.1634349031	NA	NA	NA	NA	NA	0.968630150219775	0.937959232961406	0.95	0.89911123991692	0.0271706727373511
Day06_cold_Rep1_A50_IMG_1006.JPG	Day06	cold	Rep1	A50	1006	[b'rep1_day6_cold']	rep1	day6	cold	3	ruler	117597	NA	NA	42381.1634349031	NA	NA	NA	NA	NA	0.968630150219775	0.937959232961406	0.95	0.89911123991692	0.0271706727373511
Day06_cold_Rep1_A50_IMG_1006.JPG	Day06	cold	Rep1	A50	1006	[b'rep1_day6_cold']	rep1	day6	cold	4	ruler	116026	NA	NA	42381.1634349031	NA	NA	NA	NA	NA	0.968630150219775	0.937959232961406	0.95	0.89911123991692	0.0271706727373511
Day06_cold_Rep1_A50_IMG_1006.JPG	Day06	cold	Rep1	A50	1006	[b'rep1_day6_cold']	rep1	day6	cold	5	ruler	109845	NA	NA	42381.1634349031	NA	NA	NA	NA	NA	0.968630150219775	0.937959232961406	0.95	0.89911123991692	0.0271706727373511
Day06_cold_Rep1_A50_IMG_1006.JPG	Day06	cold	Rep1	A50	1006	[b'rep1_day6_cold']	rep1	day6	cold	6	ruler	110447	NA	NA	42381.1634349031	NA	NA	NA	NA	NA	0.968630150219775	0.937959232961406	0.95	0.89911123991692	0.0271706727373511
Day06_cold_Rep1_A50_IMG_1006.JPG	Day06	cold	Rep1	A50	1006	[b'rep1_day6_cold']	rep1	day6	cold	7	seed	6555	0.0515559230306675	5	42381.1634349031	NA	NA	NA	NA	NA	NA	NA	NA	NA	NA
Day06_cold_Rep1_A50_IMG_1006.JPG	Day06	cold	Rep1	A50	1006	[b'rep1_day6_cold']	rep1	day6	cold	8	seed	5796	0.0455862898376428	5	42381.1634349031	NA	NA	NA	NA	NA	NA	NA	NA	NA	NA
Day06_cold_Rep1_A50_IMG_1006.JPG	Day06	cold	Rep1	A50	1006	[b'rep1_day6_cold']	rep1	day6	cold	9	seed	5109	0.0401829459593715	5	42381.1634349031	NA	NA	NA	NA	NA	NA	NA	NA	NA	NA
Day06_cold_Rep1_A50_IMG_1006.JPG	Day06	cold	Rep1	A50	1006	[b'rep1_day6_cold']	rep1	day6	cold	10	seed	5943	0.0467424638552642	5	42381.1634349031	NA	NA	NA	NA	NA	NA	NA	NA	NA	NA
Day06_cold_Rep1_A50_IMG_1006.JPG	Day06	cold	Rep1	A50	1006	[b'rep1_day6_cold']	rep1	day6	cold	11	seed	6081	0.0478278517085414	5	42381.1634349031	NA	NA	NA	NA	NA	NA	NA	NA	NA	NA
Day06_cold_Rep1_A50_IMG_1006.JPG	Day06	cold	Rep1	A50	1006	[b'rep1_day6_cold']	rep1	day6	cold	12	seed	4827	0.0379649794765876	5	42381.1634349031	NA	NA	NA	NA	NA	NA	NA	NA	NA	NA
Day06_cold_Rep1_A50_IMG_1006.JPG	Day06	cold	Rep1	A50	1006	[b'rep1_day6_cold']	rep1	day6	cold	13	seed	5106	0.0401593505712568	5	42381.1634349031	NA	NA	NA	NA	NA	NA	NA	NA	NA	NA
Day06_cold_Rep1_A50_IMG_1006.JPG	Day06	cold	Rep1	A50	1006	[b'rep1_day6_cold']	rep1	day6	cold	14	seedling	6095	0.0479379635197434	5	42381.1634349031	NA	NA	NA	NA	NA	NA	NA	NA	NA	NA
Day06_cold_Rep1_A50_IMG_1006.JPG	Day06	cold	Rep1	A50	1006	[b'rep1_day6_cold']	rep1	day6	cold	15	seedling	5998	0.0471750459707008	5	42381.1634349031	NA	NA	NA	NA	NA	NA	NA	NA	NA	NA
Day06_cold_Rep1_A50_IMG_1006.JPG	Day06	cold	Rep1	A50	1006	[b'rep1_day6_cold']	rep1	day6	cold	16	seedling	5244	0.041244738424534	5	42381.1634349031	NA	NA	NA	NA	NA	NA	NA	NA	NA	NA
Day12_cold_Rep2_A40_IMG_3636.JPG	Day12	cold	Rep2	A40	3636	[b'rep2_day12_cold']	rep2	day12	cold	1	qrcode	1168799	8.92541374043864	NA	43650.6001846722	NA	NA	NA	NA	NA	NA	NA	NA	NA	NA
Day12_cold_Rep2_A40_IMG_3636.JPG	Day12	cold	Rep2	A40	3636	[b'rep2_day12_cold']	rep2	day12	cold	2	ruler	113335	NA	NA	43650.6001846722	NA	NA	NA	NA	NA	0.973469191579352	0.947310631548592	0.95	0.922352927040277	0.0172993229557043
Day12_cold_Rep2_A40_IMG_3636.JPG	Day12	cold	Rep2	A40	3636	[b'rep2_day12_cold']	rep2	day12	cold	3	ruler	118551	NA	NA	43650.6001846722	NA	NA	NA	NA	NA	0.973469191579352	0.947310631548592	0.95	0.922352927040277	0.0172993229557043
Day12_cold_Rep2_A40_IMG_3636.JPG	Day12	cold	Rep2	A40	3636	[b'rep2_day12_cold']	rep2	day12	cold	4	ruler	112539	NA	NA	43650.6001846722	NA	NA	NA	NA	NA	0.973469191579352	0.947310631548592	0.95	0.922352927040277	0.0172993229557043
Day12_cold_Rep2_A40_IMG_3636.JPG	Day12	cold	Rep2	A40	3636	[b'rep2_day12_cold']	rep2	day12	cold	5	ruler	120032	NA	NA	43650.6001846722	NA	NA	NA	NA	NA	0.973469191579352	0.947310631548592	0.95	0.922352927040277	0.0172993229557043
Day12_cold_Rep2_A40_IMG_3636.JPG	Day12	cold	Rep2	A40	3636	[b'rep2_day12_cold']	rep2	day12	cold	6	ruler	118184	NA	NA	43650.6001846722	NA	NA	NA	NA	NA	0.973469191579352	0.947310631548592	0.95	0.922352927040277	0.0172993229557043
Day12_cold_Rep2_A40_IMG_3636.JPG	Day12	cold	Rep2	A40	3636	[b'rep2_day12_cold']	rep2	day12	cold	7	seedling	31231	0.238492329756989	5	43650.6001846722	NA	NA	NA	NA	NA	NA	NA	NA	NA	NA
Day12_cold_Rep2_A40_IMG_3636.JPG	Day12	cold	Rep2	A40	3636	[b'rep2_day12_cold']	rep2	day12	cold	8	seedling	31168	0.23801123671563	5	43650.6001846722	NA	NA	NA	NA	NA	NA	NA	NA	NA	NA
Day12_cold_Rep2_A40_IMG_3636.JPG	Day12	cold	Rep2	A40	3636	[b'rep2_day12_cold']	rep2	day12	cold	9	seedling	48076	0.367127445339471	5	43650.6001846722	NA	NA	NA	NA	NA	NA	NA	NA	NA	NA
Day12_cold_Rep2_A40_IMG_3636.JPG	Day12	cold	Rep2	A40	3636	[b'rep2_day12_cold']	rep2	day12	cold	10	seedling	39610	0.302477704257768	5	43650.6001846722	NA	NA	NA	NA	NA	NA	NA	NA	NA	NA
Day12_cold_Rep2_A40_IMG_3636.JPG	Day12	cold	Rep2	A40	3636	[b'rep2_day12_cold']	rep2	day12	cold	11	seedling	40814	0.311671926825966	5	43650.6001846722	NA	NA	NA	NA	NA	NA	NA	NA	NA	NA
Day12_cold_Rep2_A40_IMG_3636.JPG	Day12	cold	Rep2	A40	3636	[b'rep2_day12_cold']	rep2	day12	cold	12	seedling	40992	0.313031205577743	5	43650.6001846722	NA	NA	NA	NA	NA	NA	NA	NA	NA	NA
Day12_cold_Rep2_A40_IMG_3636.JPG	Day12	cold	Rep2	A40	3636	[b'rep2_day12_cold']	rep2	day12	cold	13	seedling	24039	0.183571359067217	5	43650.6001846722	NA	NA	NA	NA	NA	NA	NA	NA	NA	NA
Day12_cold_Rep2_A40_IMG_3636.JPG	Day12	cold	Rep2	A40	3636	[b'rep2_day12_cold']	rep2	day12	cold	14	seedling	14887	0.113683049312936	5	43650.6001846722	NA	NA	NA	NA	NA	NA	NA	NA	NA	NA
Day12_cold_Rep2_A40_IMG_3636.JPG	Day12	cold	Rep2	A40	3636	[b'rep2_day12_cold']	rep2	day12	cold	15	seedling	17746	0.135515509713667	5	43650.6001846722	NA	NA	NA	NA	NA	NA	NA	NA	NA	NA
Day12_cold_Rep2_A40_IMG_3636.JPG	Day12	cold	Rep2	A40	3636	[b'rep2_day12_cold']	rep2	day12	cold	16	seedling	45192	0.345104075001692	5	43650.6001846722	NA	NA	NA	NA	NA	NA	NA	NA	NA	NA
Day28_cold_Rep3_A29_IMG_7166.JPG	Day28	cold	Rep3	A29	7166	[b'rep3_day28_cold']	rep3	day28	cold	1	qrcode	1112854	8.71242331581047	NA	42577.2853185596	NA	NA	NA	NA	NA	NA	NA	NA	NA	NA
Day28_cold_Rep3_A29_IMG_7166.JPG	Day28	cold	Rep3	A29	7166	[b'rep3_day28_cold']	rep3	day28	cold	2	ruler	113088	NA	NA	42577.2853185596	NA	NA	NA	NA	NA	0.97358572988715	0.945458075476277	0.95	0.912995995631598	0.0212263945046955
Day28_cold_Rep3_A29_IMG_7166.JPG	Day28	cold	Rep3	A29	7166	[b'rep3_day28_cold']	rep3	day28	cold	3	ruler	110190	NA	NA	42577.2853185596	NA	NA	NA	NA	NA	0.97358572988715	0.945458075476277	0.95	0.912995995631598	0.0212263945046955
Day28_cold_Rep3_A29_IMG_7166.JPG	Day28	cold	Rep3	A29	7166	[b'rep3_day28_cold']	rep3	day28	cold	4	ruler	115278	NA	NA	42577.2853185596	NA	NA	NA	NA	NA	0.97358572988715	0.945458075476277	0.95	0.912995995631598	0.0212263945046955
Day28_cold_Rep3_A29_IMG_7166.JPG	Day28	cold	Rep3	A29	7166	[b'rep3_day28_cold']	rep3	day28	cold	5	ruler	118071	NA	NA	42577.2853185596	NA	NA	NA	NA	NA	0.97358572988715	0.945458075476277	0.95	0.912995995631598	0.0212263945046955
Day28_cold_Rep3_A29_IMG_7166.JPG	Day28	cold	Rep3	A29	7166	[b'rep3_day28_cold']	rep3	day28	cold	6	ruler	117188	NA	NA	42577.2853185596	NA	NA	NA	NA	NA	0.97358572988715	0.945458075476277	0.95	0.912995995631598	0.0212263945046955
Day28_cold_Rep3_A29_IMG_7166.JPG	Day28	cold	Rep3	A29	7166	[b'rep3_day28_cold']	rep3	day28	cold	7	seed	5413	0.0423778387897084	5	42577.2853185596	NA	NA	NA	NA	NA	NA	NA	NA	NA	NA
Day28_cold_Rep3_A29_IMG_7166.JPG	Day28	cold	Rep3	A29	7166	[b'rep3_day28_cold']	rep3	day28	cold	8	seed	6264	0.0490402331754541	5	42577.2853185596	NA	NA	NA	NA	NA	NA	NA	NA	NA	NA
Day28_cold_Rep3_A29_IMG_7166.JPG	Day28	cold	Rep3	A29	7166	[b'rep3_day28_cold']	rep3	day28	cold	9	seedling	34395	0.269275035132462	5	42577.2853185596	NA	NA	NA	NA	NA	NA	NA	NA	NA	NA
Day28_cold_Rep3_A29_IMG_7166.JPG	Day28	cold	Rep3	A29	7166	[b'rep3_day28_cold']	rep3	day28	cold	10	seedling	49742	0.389425172192439	5	42577.2853185596	NA	NA	NA	NA	NA	NA	NA	NA	NA	NA
Day28_cold_Rep3_A29_IMG_7166.JPG	Day28	cold	Rep3	A29	7166	[b'rep3_day28_cold']	rep3	day28	cold	11	seedling	59225	0.463666636305279	5	42577.2853185596	NA	NA	NA	NA	NA	NA	NA	NA	NA	NA
Day28_cold_Rep3_A29_IMG_7166.JPG	Day28	cold	Rep3	A29	7166	[b'rep3_day28_cold']	rep3	day28	cold	12	seedling	46107	0.360967118617603	5	42577.2853185596	NA	NA	NA	NA	NA	NA	NA	NA	NA	NA
Day28_cold_Rep3_A29_IMG_7166.JPG	Day28	cold	Rep3	A29	7166	[b'rep3_day28_cold']	rep3	day28	cold	13	seedling	41104	0.32179912906192	5	42577.2853185596	NA	NA	NA	NA	NA	NA	NA	NA	NA	NA
Day28_cold_Rep3_A29_IMG_7166.JPG	Day28	cold	Rep3	A29	7166	[b'rep3_day28_cold']	rep3	day28	cold	14	seedling	31075	0.243283085237426	5	42577.2853185596	NA	NA	NA	NA	NA	NA	NA	NA	NA	NA
Day28_cold_Rep3_A29_IMG_7166.JPG	Day28	cold	Rep3	A29	7166	[b'rep3_day28_cold']	rep3	day28	cold	15	seedling	39522	0.309413808358924	5	42577.2853185596	NA	NA	NA	NA	NA	NA	NA	NA	NA	NA
Day28_cold_Rep3_A29_IMG_7166.JPG	Day28	cold	Rep3	A29	7166	[b'rep3_day28_cold']	rep3	day28	cold	16	seedling	30075	0.235454184666632	5	42577.2853185596	NA	NA	NA	NA	NA	NA	NA	NA	NA	NA
Day28_cold_Rep3_A29_IMG_7166.JPG	Day28	cold	Rep3	A29	7166	[b'rep3_day28_cold']	rep3	day28	cold	17	seedling	40211	0.314807920852201	5	42577.2853185596	NA	NA	NA	NA	NA	NA	NA	NA	NA	NA
Day28_cold_Rep3_A29_IMG_7166.JPG	Day28	cold	Rep3	A29	7166	[b'rep3_day28_cold']	rep3	day28	cold	18	seedling	53604	0.419660386196846	5	42577.2853185596	NA	NA	NA	NA	NA	NA	NA	NA	NA	NA
Day28_cold_Rep3_A29_IMG_7166.JPG	Day28	cold	Rep3	A29	7166	[b'rep3_day28_cold']	rep3	day28	cold	19	seedling	72744	0.569505543121845	5	42577.2853185596	NA	NA	NA	NA	NA	NA	NA	NA	NA	NA
Day04_cold_Rep3_A42_IMG_5443.JPG	Day04	cold	Rep3	A42	5443	[b'rep3_day4_cold']	rep3	day4	cold	1	qrcode	1157456	8.83916804169946	NA	43648.7534626039	NA	NA	NA	NA	NA	NA	NA	NA	NA	NA
Day04_cold_Rep3_A42_IMG_5443.JPG	Day04	cold	Rep3	A42	5443	[b'rep3_day4_cold']	rep3	day4	cold	2	ruler	114540	NA	NA	43648.7534626039	NA	NA	NA	NA	NA	1.0022206042956	0.958608906686082	0.95	0.931371192816406	0.0262381387470685
Day04_cold_Rep3_A42_IMG_5443.JPG	Day04	cold	Rep3	A42	5443	[b'rep3_day4_cold']	rep3	day4	cold	3	ruler	113988	NA	NA	43648.7534626039	NA	NA	NA	NA	NA	1.0022206042956	0.958608906686082	0.95	0.931371192816406	0.0262381387470685
Day04_cold_Rep3_A42_IMG_5443.JPG	Day04	cold	Rep3	A42	5443	[b'rep3_day4_cold']	rep3	day4	cold	4	ruler	120196	NA	NA	43648.7534626039	NA	NA	NA	NA	NA	1.0022206042956	0.958608906686082	0.95	0.931371192816406	0.0262381387470685
Day04_cold_Rep3_A42_IMG_5443.JPG	Day04	cold	Rep3	A42	5443	[b'rep3_day4_cold']	rep3	day4	cold	5	ruler	118179	NA	NA	43648.7534626039	NA	NA	NA	NA	NA	1.0022206042956	0.958608906686082	0.95	0.931371192816406	0.0262381387470685
Day04_cold_Rep3_A42_IMG_5443.JPG	Day04	cold	Rep3	A42	5443	[b'rep3_day4_cold']	rep3	day4	cold	6	ruler	121822	NA	NA	43648.7534626039	NA	NA	NA	NA	NA	1.0022206042956	0.958608906686082	0.95	0.931371192816406	0.0262381387470685
Day04_cold_Rep3_A42_IMG_5443.JPG	Day04	cold	Rep3	A42	5443	[b'rep3_day4_cold']	rep3	day4	cold	7	seed	5460	0.0416964943010179	5	43648.7534626039	NA	NA	NA	NA	NA	NA	NA	NA	NA	NA
Day04_cold_Rep3_A42_IMG_5443.JPG	Day04	cold	Rep3	A42	5443	[b'rep3_day4_cold']	rep3	day4	cold	8	seed	5314	0.040581533098097	5	43648.7534626039	NA	NA	NA	NA	NA	NA	NA	NA	NA	NA
Day04_cold_Rep3_A42_IMG_5443.JPG	Day04	cold	Rep3	A42	5443	[b'rep3_day4_cold']	rep3	day4	cold	9	seed	6632	0.0506467308066577	5	43648.7534626039	NA	NA	NA	NA	NA	NA	NA	NA	NA	NA
Day04_cold_Rep3_A42_IMG_5443.JPG	Day04	cold	Rep3	A42	5443	[b'rep3_day4_cold']	rep3	day4	cold	10	seed	5376	0.04105500977331	5	43648.7534626039	NA	NA	NA	NA	NA	NA	NA	NA	NA	NA
Day04_cold_Rep3_A42_IMG_5443.JPG	Day04	cold	Rep3	A42	5443	[b'rep3_day4_cold']	rep3	day4	cold	11	seed	6561	0.0501045236463331	5	43648.7534626039	NA	NA	NA	NA	NA	NA	NA	NA	NA	NA
Day04_cold_Rep3_A42_IMG_5443.JPG	Day04	cold	Rep3	A42	5443	[b'rep3_day4_cold']	rep3	day4	cold	12	seed	5490	0.0419255959180565	5	43648.7534626039	NA	NA	NA	NA	NA	NA	NA	NA	NA	NA
Day04_cold_Rep3_A42_IMG_5443.JPG	Day04	cold	Rep3	A42	5443	[b'rep3_day4_cold']	rep3	day4	cold	13	seed	5538	0.0422921585053182	5	43648.7534626039	NA	NA	NA	NA	NA	NA	NA	NA	NA	NA
Day04_cold_Rep3_A42_IMG_5443.JPG	Day04	cold	Rep3	A42	5443	[b'rep3_day4_cold']	rep3	day4	cold	14	seed	5109	0.0390160053816668	5	43648.7534626039	NA	NA	NA	NA	NA	NA	NA	NA	NA	NA
Day04_cold_Rep3_A42_IMG_5443.JPG	Day04	cold	Rep3	A42	5443	[b'rep3_day4_cold']	rep3	day4	cold	15	seed	7436	0.0567866541432911	5	43648.7534626039	NA	NA	NA	NA	NA	NA	NA	NA	NA	NA
Day04_cold_Rep3_A42_IMG_5443.JPG	Day04	cold	Rep3	A42	5443	[b'rep3_day4_cold']	rep3	day4	cold	16	seedling	5848	0.0446595418813833	5	43648.7534626039	NA	NA	NA	NA	NA	NA	NA	NA	NA	NA
Day11_cold_Rep1_A42_IMG_1436.JPG	Day11	cold	Rep1	A42	1436	[b'rep1_day11_cold']	rep1	day11	cold	1	qrcode	1026166	7.99608719489557	NA	42777.8393351801	NA	NA	NA	NA	NA	NA	NA	NA	NA	NA
Day11_cold_Rep1_A42_IMG_1436.JPG	Day11	cold	Rep1	A42	1436	[b'rep1_day11_cold']	rep1	day11	cold	2	ruler	113518	NA	NA	42777.8393351801	NA	NA	NA	NA	NA	1.00713345039508	0.954262998731831	0.95	0.89914520534582	0.0444004952043621
Day11_cold_Rep1_A42_IMG_1436.JPG	Day11	cold	Rep1	A42	1436	[b'rep1_day11_cold']	rep1	day11	cold	3	ruler	111117	NA	NA	42777.8393351801	NA	NA	NA	NA	NA	1.00713345039508	0.954262998731831	0.95	0.89914520534582	0.0444004952043621
Day11_cold_Rep1_A42_IMG_1436.JPG	Day11	cold	Rep1	A42	1436	[b'rep1_day11_cold']	rep1	day11	cold	4	ruler	120240	NA	NA	42777.8393351801	NA	NA	NA	NA	NA	1.00713345039508	0.954262998731831	0.95	0.89914520534582	0.0444004952043621
Day11_cold_Rep1_A42_IMG_1436.JPG	Day11	cold	Rep1	A42	1436	[b'rep1_day11_cold']	rep1	day11	cold	5	ruler	115821	NA	NA	42777.8393351801	NA	NA	NA	NA	NA	1.00713345039508	0.954262998731831	0.95	0.89914520534582	0.0444004952043621
Day11_cold_Rep1_A42_IMG_1436.JPG	Day11	cold	Rep1	A42	1436	[b'rep1_day11_cold']	rep1	day11	cold	6	ruler	119500	NA	NA	42777.8393351801	NA	NA	NA	NA	NA	1.00713345039508	0.954262998731831	0.95	0.89914520534582	0.0444004952043621
Day11_cold_Rep1_A42_IMG_1436.JPG	Day11	cold	Rep1	A42	1436	[b'rep1_day11_cold']	rep1	day11	cold	7	seed	6561	0.0511246017561582	5	42777.8393351801	NA	NA	NA	NA	NA	NA	NA	NA	NA	NA
Day11_cold_Rep1_A42_IMG_1436.JPG	Day11	cold	Rep1	A42	1436	[b'rep1_day11_cold']	rep1	day11	cold	8	seedling	25408	0.197984130684418	5	42777.8393351801	NA	NA	NA	NA	NA	NA	NA	NA	NA	NA
Day11_cold_Rep1_A42_IMG_1436.JPG	Day11	cold	Rep1	A42	1436	[b'rep1_day11_cold']	rep1	day11	cold	9	seedling	27686	0.215734754491845	5	42777.8393351801	NA	NA	NA	NA	NA	NA	NA	NA	NA	NA
Day11_cold_Rep1_A42_IMG_1436.JPG	Day11	cold	Rep1	A42	1436	[b'rep1_day11_cold']	rep1	day11	cold	10	seedling	13673	0.106542703827458	5	42777.8393351801	NA	NA	NA	NA	NA	NA	NA	NA	NA	NA
Day11_cold_Rep1_A42_IMG_1436.JPG	Day11	cold	Rep1	A42	1436	[b'rep1_day11_cold']	rep1	day11	cold	11	seedling	14438	0.112503734210549	5	42777.8393351801	NA	NA	NA	NA	NA	NA	NA	NA	NA	NA
Day11_cold_Rep1_A42_IMG_1436.JPG	Day11	cold	Rep1	A42	1436	[b'rep1_day11_cold']	rep1	day11	cold	12	seedling	27759	0.216303584842127	5	42777.8393351801	NA	NA	NA	NA	NA	NA	NA	NA	NA	NA
Day11_cold_Rep1_A42_IMG_1436.JPG	Day11	cold	Rep1	A42	1436	[b'rep1_day11_cold']	rep1	day11	cold	13	seedling	21376	0.166565994077067	5	42777.8393351801	NA	NA	NA	NA	NA	NA	NA	NA	NA	NA
Day11_cold_Rep1_A42_IMG_1436.JPG	Day11	cold	Rep1	A42	1436	[b'rep1_day11_cold']	rep1	day11	cold	14	seedling	19493	0.151893287918426	5	42777.8393351801	NA	NA	NA	NA	NA	NA	NA	NA	NA	NA
Day11_cold_Rep1_A42_IMG_1436.JPG	Day11	cold	Rep1	A42	1436	[b'rep1_day11_cold']	rep1	day11	cold	15	seedling	12535	0.0976751841203236	5	42777.8393351801	NA	NA	NA	NA	NA	NA	NA	NA	NA	NA
Day11_cold_Rep1_A42_IMG_1436.JPG	Day11	cold	Rep1	A42	1436	[b'rep1_day11_cold']	rep1	day11	cold	16	seedling	21585	0.168194563162121	5	42777.8393351801	NA	NA	NA	NA	NA	NA	NA	NA	NA	NA
Day12_cold_Rep2_A43_IMG_3646.JPG	Day12	cold	Rep2	A43	3646	[b'rep2_day12_cold']	rep2	day12	cold	1	qrcode	1164827	9.03374037552634	NA	42980.6094182825	NA	NA	NA	NA	NA	NA	NA	NA	NA	NA
Day12_cold_Rep2_A43_IMG_3646.JPG	Day12	cold	Rep2	A43	3646	[b'rep2_day12_cold']	rep2	day12	cold	2	ruler	113964	NA	NA	42980.6094182825	NA	NA	NA	NA	NA	0.973469191579352	0.951977073920984	0.95	0.922330097087379	0.0182867643396612
Day12_cold_Rep2_A43_IMG_3646.JPG	Day12	cold	Rep2	A43	3646	[b'rep2_day12_cold']	rep2	day12	cold	3	ruler	111750	NA	NA	42980.6094182825	NA	NA	NA	NA	NA	0.973469191579352	0.951977073920984	0.95	0.922330097087379	0.0182867643396612
Day12_cold_Rep2_A43_IMG_3646.JPG	Day12	cold	Rep2	A43	3646	[b'rep2_day12_cold']	rep2	day12	cold	4	ruler	116370	NA	NA	42980.6094182825	NA	NA	NA	NA	NA	0.973469191579352	0.951977073920984	0.95	0.922330097087379	0.0182867643396612
Day12_cold_Rep2_A43_IMG_3646.JPG	Day12	cold	Rep2	A43	3646	[b'rep2_day12_cold']	rep2	day12	cold	5	ruler	119598	NA	NA	42980.6094182825	NA	NA	NA	NA	NA	0.973469191579352	0.951977073920984	0.95	0.922330097087379	0.0182867643396612
Day12_cold_Rep2_A43_IMG_3646.JPG	Day12	cold	Rep2	A43	3646	[b'rep2_day12_cold']	rep2	day12	cold	6	ruler	119143	NA	NA	42980.6094182825	NA	NA	NA	NA	NA	0.973469191579352	0.951977073920984	0.95	0.922330097087379	0.0182867643396612
Day12_cold_Rep2_A43_IMG_3646.JPG	Day12	cold	Rep2	A43	3646	[b'rep2_day12_cold']	rep2	day12	cold	7	seedling	25384	0.196863968376729	5	42980.6094182825	NA	NA	NA	NA	NA	NA	NA	NA	NA	NA
Day12_cold_Rep2_A43_IMG_3646.JPG	Day12	cold	Rep2	A43	3646	[b'rep2_day12_cold']	rep2	day12	cold	8	seedling	18045	0.13994682907966	5	42980.6094182825	NA	NA	NA	NA	NA	NA	NA	NA	NA	NA
Day12_cold_Rep2_A43_IMG_3646.JPG	Day12	cold	Rep2	A43	3646	[b'rep2_day12_cold']	rep2	day12	cold	9	seedling	47773	0.370500408180803	5	42980.6094182825	NA	NA	NA	NA	NA	NA	NA	NA	NA	NA
Day12_cold_Rep2_A43_IMG_3646.JPG	Day12	cold	Rep2	A43	3646	[b'rep2_day12_cold']	rep2	day12	cold	10	seedling	27951	0.216772170662542	5	42980.6094182825	NA	NA	NA	NA	NA	NA	NA	NA	NA	NA
Day12_cold_Rep2_A43_IMG_3646.JPG	Day12	cold	Rep2	A43	3646	[b'rep2_day12_cold']	rep2	day12	cold	11	seedling	25601	0.1985468978259	5	42980.6094182825	NA	NA	NA	NA	NA	NA	NA	NA	NA	NA
Day12_cold_Rep2_A43_IMG_3646.JPG	Day12	cold	Rep2	A43	3646	[b'rep2_day12_cold']	rep2	day12	cold	12	seedling	19721	0.152944938558048	5	42980.6094182825	NA	NA	NA	NA	NA	NA	NA	NA	NA	NA
Day12_cold_Rep2_A43_IMG_3646.JPG	Day12	cold	Rep2	A43	3646	[b'rep2_day12_cold']	rep2	day12	cold	13	seedling	13445	0.10427182693134	5	42980.6094182825	NA	NA	NA	NA	NA	NA	NA	NA	NA	NA
Day12_cold_Rep2_A43_IMG_3646.JPG	Day12	cold	Rep2	A43	3646	[b'rep2_day12_cold']	rep2	day12	cold	14	seedling	26238	0.203487110079918	5	42980.6094182825	NA	NA	NA	NA	NA	NA	NA	NA	NA	NA
Day12_cold_Rep2_A43_IMG_3646.JPG	Day12	cold	Rep2	A43	3646	[b'rep2_day12_cold']	rep2	day12	cold	15	seedling	19814	0.153666194036264	5	42980.6094182825	NA	NA	NA	NA	NA	NA	NA	NA	NA	NA
Day12_cold_Rep2_A43_IMG_3646.JPG	Day12	cold	Rep2	A43	3646	[b'rep2_day12_cold']	rep2	day12	cold	16	seedling	29127	0.225892562516112	5	42980.6094182825	NA	NA	NA	NA	NA	NA	NA	NA	NA	NA
Day15_cold_Rep3_A48_IMG_6324.JPG	Day15	cold	Rep3	A48	6324	[b'rep3_day15_cold']	rep3	day15	cold	1	qrcode	1139739	8.56600500911884	NA	44351.2465373961	NA	NA	NA	NA	NA	NA	NA	NA	NA	NA
Day15_cold_Rep3_A48_IMG_6324.JPG	Day15	cold	Rep3	A48	6324	[b'rep3_day15_cold']	rep3	day15	cold	2	ruler	115886	NA	NA	44351.2465373961	NA	NA	NA	NA	NA	0.987254901960784	0.948364527629234	0.95	0.918181818181818	0.0258003518263859
Day15_cold_Rep3_A48_IMG_6324.JPG	Day15	cold	Rep3	A48	6324	[b'rep3_day15_cold']	rep3	day15	cold	3	ruler	116309	NA	NA	44351.2465373961	NA	NA	NA	NA	NA	0.987254901960784	0.948364527629234	0.95	0.918181818181818	0.0258003518263859
Day15_cold_Rep3_A48_IMG_6324.JPG	Day15	cold	Rep3	A48	6324	[b'rep3_day15_cold']	rep3	day15	cold	4	ruler	120081	NA	NA	44351.2465373961	NA	NA	NA	NA	NA	0.987254901960784	0.948364527629234	0.95	0.918181818181818	0.0258003518263859
Day15_cold_Rep3_A48_IMG_6324.JPG	Day15	cold	Rep3	A48	6324	[b'rep3_day15_cold']	rep3	day15	cold	5	ruler	121416	NA	NA	44351.2465373961	NA	NA	NA	NA	NA	0.987254901960784	0.948364527629234	0.95	0.918181818181818	0.0258003518263859
Day15_cold_Rep3_A48_IMG_6324.JPG	Day15	cold	Rep3	A48	6324	[b'rep3_day15_cold']	rep3	day15	cold	6	ruler	125876	NA	NA	44351.2465373961	NA	NA	NA	NA	NA	0.987254901960784	0.948364527629234	0.95	0.918181818181818	0.0258003518263859
Day15_cold_Rep3_A48_IMG_6324.JPG	Day15	cold	Rep3	A48	6324	[b'rep3_day15_cold']	rep3	day15	cold	7	seedling	33780	0.253882379393909	5	44351.2465373961	NA	NA	NA	NA	NA	NA	NA	NA	NA	NA
Day15_cold_Rep3_A48_IMG_6324.JPG	Day15	cold	Rep3	A48	6324	[b'rep3_day15_cold']	rep3	day15	cold	8	seedling	35068	0.263562678525329	5	44351.2465373961	NA	NA	NA	NA	NA	NA	NA	NA	NA	NA
Day15_cold_Rep3_A48_IMG_6324.JPG	Day15	cold	Rep3	A48	6324	[b'rep3_day15_cold']	rep3	day15	cold	9	seedling	35672	0.26810219768323	5	44351.2465373961	NA	NA	NA	NA	NA	NA	NA	NA	NA	NA
Day15_cold_Rep3_A48_IMG_6324.JPG	Day15	cold	Rep3	A48	6324	[b'rep3_day15_cold']	rep3	day15	cold	10	seedling	28545	0.214537374772029	5	44351.2465373961	NA	NA	NA	NA	NA	NA	NA	NA	NA	NA
Day15_cold_Rep3_A48_IMG_6324.JPG	Day15	cold	Rep3	A48	6324	[b'rep3_day15_cold']	rep3	day15	cold	11	seedling	38637	0.290386426662003	5	44351.2465373961	NA	NA	NA	NA	NA	NA	NA	NA	NA	NA
Day15_cold_Rep3_A48_IMG_6324.JPG	Day15	cold	Rep3	A48	6324	[b'rep3_day15_cold']	rep3	day15	cold	12	seedling	44059	0.331136878440386	5	44351.2465373961	NA	NA	NA	NA	NA	NA	NA	NA	NA	NA
Day15_cold_Rep3_A48_IMG_6324.JPG	Day15	cold	Rep3	A48	6324	[b'rep3_day15_cold']	rep3	day15	cold	13	seedling	79143	0.594819809128838	5	44351.2465373961	NA	NA	NA	NA	NA	NA	NA	NA	NA	NA
Day15_cold_Rep3_A48_IMG_6324.JPG	Day15	cold	Rep3	A48	6324	[b'rep3_day15_cold']	rep3	day15	cold	14	seedling	53467	0.401845150356842	5	44351.2465373961	NA	NA	NA	NA	NA	NA	NA	NA	NA	NA
Day15_cold_Rep3_A48_IMG_6324.JPG	Day15	cold	Rep3	A48	6324	[b'rep3_day15_cold']	rep3	day15	cold	15	seedling	22667	0.170359736344634	5	44351.2465373961	NA	NA	NA	NA	NA	NA	NA	NA	NA	NA
Day15_cold_Rep3_A48_IMG_6324.JPG	Day15	cold	Rep3	A48	6324	[b'rep3_day15_cold']	rep3	day15	cold	16	seedling	17085	0.128406762935019	5	44351.2465373961	NA	NA	NA	NA	NA	NA	NA	NA	NA	NA
Day10_cold_Rep1_A49_IMG_1374.JPG	Day10	cold	Rep1	A49	1374	[b'rep1_day10_cold']	rep1	day10	cold	1	qrcode	1011000	7.82568142443007	NA	43063.3425669437	NA	NA	NA	NA	NA	NA	NA	NA	NA	NA
Day10_cold_Rep1_A49_IMG_1374.JPG	Day10	cold	Rep1	A49	1374	[b'rep1_day10_cold']	rep1	day10	cold	2	ruler	113448	NA	NA	43063.3425669437	NA	NA	NA	NA	NA	1.01686420836992	0.96907228563067	0.95	0.940686274509804	0.0302706000900318
Day10_cold_Rep1_A49_IMG_1374.JPG	Day10	cold	Rep1	A49	1374	[b'rep1_day10_cold']	rep1	day10	cold	3	ruler	113824	NA	NA	43063.3425669437	NA	NA	NA	NA	NA	1.01686420836992	0.96907228563067	0.95	0.940686274509804	0.0302706000900318
Day10_cold_Rep1_A49_IMG_1374.JPG	Day10	cold	Rep1	A49	1374	[b'rep1_day10_cold']	rep1	day10	cold	4	ruler	119487	NA	NA	43063.3425669437	NA	NA	NA	NA	NA	1.01686420836992	0.96907228563067	0.95	0.940686274509804	0.0302706000900318
Day10_cold_Rep1_A49_IMG_1374.JPG	Day10	cold	Rep1	A49	1374	[b'rep1_day10_cold']	rep1	day10	cold	5	ruler	121603	NA	NA	43063.3425669437	NA	NA	NA	NA	NA	1.01686420836992	0.96907228563067	0.95	0.940686274509804	0.0302706000900318
Day10_cold_Rep1_A49_IMG_1374.JPG	Day10	cold	Rep1	A49	1374	[b'rep1_day10_cold']	rep1	day10	cold	6	ruler	116594	NA	NA	43063.3425669437	NA	NA	NA	NA	NA	1.01686420836992	0.96907228563067	0.95	0.940686274509804	0.0302706000900318
Day10_cold_Rep1_A49_IMG_1374.JPG	Day10	cold	Rep1	A49	1374	[b'rep1_day10_cold']	rep1	day10	cold	7	seedling	45579	0.352805869084172	5	43063.3425669437	NA	NA	NA	NA	NA	NA	NA	NA	NA	NA
Day10_cold_Rep1_A49_IMG_1374.JPG	Day10	cold	Rep1	A49	1374	[b'rep1_day10_cold']	rep1	day10	cold	8	seedling	40135	0.310666393639467	5	43063.3425669437	NA	NA	NA	NA	NA	NA	NA	NA	NA	NA
Day10_cold_Rep1_A49_IMG_1374.JPG	Day10	cold	Rep1	A49	1374	[b'rep1_day10_cold']	rep1	day10	cold	9	seedling	36436	0.282034152700825	5	43063.3425669437	NA	NA	NA	NA	NA	NA	NA	NA	NA	NA
Day10_cold_Rep1_A49_IMG_1374.JPG	Day10	cold	Rep1	A49	1374	[b'rep1_day10_cold']	rep1	day10	cold	10	seedling	17393	0.134631134535225	5	43063.3425669437	NA	NA	NA	NA	NA	NA	NA	NA	NA	NA
Day10_cold_Rep1_A49_IMG_1374.JPG	Day10	cold	Rep1	A49	1374	[b'rep1_day10_cold']	rep1	day10	cold	11	seedling	33060	0.255902104739523	5	43063.3425669437	NA	NA	NA	NA	NA	NA	NA	NA	NA	NA
Day10_cold_Rep1_A49_IMG_1374.JPG	Day10	cold	Rep1	A49	1374	[b'rep1_day10_cold']	rep1	day10	cold	12	seedling	11687	0.0904636387807263	5	43063.3425669437	NA	NA	NA	NA	NA	NA	NA	NA	NA	NA
Day10_cold_Rep1_A49_IMG_1374.JPG	Day10	cold	Rep1	A49	1374	[b'rep1_day10_cold']	rep1	day10	cold	13	seedling	39856	0.308506784225603	5	43063.3425669437	NA	NA	NA	NA	NA	NA	NA	NA	NA	NA
Day10_cold_Rep1_A49_IMG_1374.JPG	Day10	cold	Rep1	A49	1374	[b'rep1_day10_cold']	rep1	day10	cold	14	seedling	8479	0.0656320007890629	5	43063.3425669437	NA	NA	NA	NA	NA	NA	NA	NA	NA	NA
Day10_cold_Rep1_A49_IMG_1374.JPG	Day10	cold	Rep1	A49	1374	[b'rep1_day10_cold']	rep1	day10	cold	15	seedling	23911	0.185083945142975	5	43063.3425669437	NA	NA	NA	NA	NA	NA	NA	NA	NA	NA
Day10_cold_Rep1_A49_IMG_1374.JPG	Day10	cold	Rep1	A49	1374	[b'rep1_day10_cold']	rep1	day10	cold	16	seedling	35110	0.271770202583323	5	43063.3425669437	NA	NA	NA	NA	NA	NA	NA	NA	NA	NA
Day07_cold_Rep2_A24_IMG_2947.JPG	Day07	cold	Rep2	A24	2947	[b'rep2_day7_cold']	rep2	day7	cold	1	qrcode	1244536	8.88996501614639	NA	46664.4506001847	NA	NA	NA	NA	NA	NA	NA	NA	NA	NA
Day07_cold_Rep2_A24_IMG_2947.JPG	Day07	cold	Rep2	A24	2947	[b'rep2_day7_cold']	rep2	day7	cold	2	ruler	120729	NA	NA	46664.4506001847	NA	NA	NA	NA	NA	1.00513085087083	0.958402122641509	0.95	0.931989296081277	0.0277646784440454
Day07_cold_Rep2_A24_IMG_2947.JPG	Day07	cold	Rep2	A24	2947	[b'rep2_day7_cold']	rep2	day7	cold	3	ruler	121395	NA	NA	46664.4506001847	NA	NA	NA	NA	NA	1.00513085087083	0.958402122641509	0.95	0.931989296081277	0.0277646784440454
Day07_cold_Rep2_A24_IMG_2947.JPG	Day07	cold	Rep2	A24	2947	[b'rep2_day7_cold']	rep2	day7	cold	4	ruler	126360	NA	NA	46664.4506001847	NA	NA	NA	NA	NA	1.00513085087083	0.958402122641509	0.95	0.931989296081277	0.0277646784440454
Day07_cold_Rep2_A24_IMG_2947.JPG	Day07	cold	Rep2	A24	2947	[b'rep2_day7_cold']	rep2	day7	cold	5	ruler	129093	NA	NA	46664.4506001847	NA	NA	NA	NA	NA	1.00513085087083	0.958402122641509	0.95	0.931989296081277	0.0277646784440454
Day07_cold_Rep2_A24_IMG_2947.JPG	Day07	cold	Rep2	A24	2947	[b'rep2_day7_cold']	rep2	day7	cold	6	ruler	126344	NA	NA	46664.4506001847	NA	NA	NA	NA	NA	1.00513085087083	0.958402122641509	0.95	0.931989296081277	0.0277646784440454
Day07_cold_Rep2_A24_IMG_2947.JPG	Day07	cold	Rep2	A24	2947	[b'rep2_day7_cold']	rep2	day7	cold	7	seed	7293	0.0520953310010764	5	46664.4506001847	NA	NA	NA	NA	NA	NA	NA	NA	NA	NA
Day07_cold_Rep2_A24_IMG_2947.JPG	Day07	cold	Rep2	A24	2947	[b'rep2_day7_cold']	rep2	day7	cold	8	seed	5270	0.0376446447793326	5	46664.4506001847	NA	NA	NA	NA	NA	NA	NA	NA	NA	NA
Day07_cold_Rep2_A24_IMG_2947.JPG	Day07	cold	Rep2	A24	2947	[b'rep2_day7_cold']	rep2	day7	cold	9	seedling	12413	0.0886684963274869	5	46664.4506001847	NA	NA	NA	NA	NA	NA	NA	NA	NA	NA
Day07_cold_Rep2_A24_IMG_2947.JPG	Day07	cold	Rep2	A24	2947	[b'rep2_day7_cold']	rep2	day7	cold	10	seedling	14249	0.101783404831254	5	46664.4506001847	NA	NA	NA	NA	NA	NA	NA	NA	NA	NA
Day07_cold_Rep2_A24_IMG_2947.JPG	Day07	cold	Rep2	A24	2947	[b'rep2_day7_cold']	rep2	day7	cold	11	seedling	6848	0.048916608624074	5	46664.4506001847	NA	NA	NA	NA	NA	NA	NA	NA	NA	NA
Day07_cold_Rep2_A24_IMG_2947.JPG	Day07	cold	Rep2	A24	2947	[b'rep2_day7_cold']	rep2	day7	cold	12	seedling	8718	0.0622743858038372	5	46664.4506001847	NA	NA	NA	NA	NA	NA	NA	NA	NA	NA
Day07_cold_Rep2_A24_IMG_2947.JPG	Day07	cold	Rep2	A24	2947	[b'rep2_day7_cold']	rep2	day7	cold	13	seedling	10662	0.0761607595137086	5	46664.4506001847	NA	NA	NA	NA	NA	NA	NA	NA	NA	NA
Day07_cold_Rep2_A24_IMG_2947.JPG	Day07	cold	Rep2	A24	2947	[b'rep2_day7_cold']	rep2	day7	cold	14	seedling	8817	0.0629815622427658	5	46664.4506001847	NA	NA	NA	NA	NA	NA	NA	NA	NA	NA
Day07_cold_Rep2_A24_IMG_2947.JPG	Day07	cold	Rep2	A24	2947	[b'rep2_day7_cold']	rep2	day7	cold	15	seedling	7728	0.0552026214145508	5	46664.4506001847	NA	NA	NA	NA	NA	NA	NA	NA	NA	NA
Day07_cold_Rep2_A24_IMG_2947.JPG	Day07	cold	Rep2	A24	2947	[b'rep2_day7_cold']	rep2	day7	cold	16	seedling	6345	0.0453235808586082	5	46664.4506001847	NA	NA	NA	NA	NA	NA	NA	NA	NA	NA
Day07_cold_Rep2_A34_IMG_2978.JPG	Day07	cold	Rep2	A34	2978	[b'rep2_day7_cold']	rep2	day7	cold	1	qrcode	1242570	8.83063047278569	NA	46903.7857802401	NA	NA	NA	NA	NA	NA	NA	NA	NA	NA
Day07_cold_Rep2_A34_IMG_2978.JPG	Day07	cold	Rep2	A34	2978	[b'rep2_day7_cold']	rep2	day7	cold	2	ruler	121698	NA	NA	46903.7857802401	NA	NA	NA	NA	NA	0.990798842901647	0.949302403204272	0.95	0.923301068090788	0.025164480357161
Day07_cold_Rep2_A34_IMG_2978.JPG	Day07	cold	Rep2	A34	2978	[b'rep2_day7_cold']	rep2	day7	cold	3	ruler	122472	NA	NA	46903.7857802401	NA	NA	NA	NA	NA	0.990798842901647	0.949302403204272	0.95	0.923301068090788	0.025164480357161
Day07_cold_Rep2_A34_IMG_2978.JPG	Day07	cold	Rep2	A34	2978	[b'rep2_day7_cold']	rep2	day7	cold	4	ruler	126992	NA	NA	46903.7857802401	NA	NA	NA	NA	NA	0.990798842901647	0.949302403204272	0.95	0.923301068090788	0.025164480357161
Day07_cold_Rep2_A34_IMG_2978.JPG	Day07	cold	Rep2	A34	2978	[b'rep2_day7_cold']	rep2	day7	cold	5	ruler	129523	NA	NA	46903.7857802401	NA	NA	NA	NA	NA	0.990798842901647	0.949302403204272	0.95	0.923301068090788	0.025164480357161
Day07_cold_Rep2_A34_IMG_2978.JPG	Day07	cold	Rep2	A34	2978	[b'rep2_day7_cold']	rep2	day7	cold	6	ruler	128238	NA	NA	46903.7857802401	NA	NA	NA	NA	NA	0.990798842901647	0.949302403204272	0.95	0.923301068090788	0.025164480357161
Day07_cold_Rep2_A34_IMG_2978.JPG	Day07	cold	Rep2	A34	2978	[b'rep2_day7_cold']	rep2	day7	cold	7	seedling	17251	0.122598490456092	5	46903.7857802401	NA	NA	NA	NA	NA	NA	NA	NA	NA	NA
Day07_cold_Rep2_A34_IMG_2978.JPG	Day07	cold	Rep2	A34	2978	[b'rep2_day7_cold']	rep2	day7	cold	8	seedling	28735	0.204212371645458	5	46903.7857802401	NA	NA	NA	NA	NA	NA	NA	NA	NA	NA
Day07_cold_Rep2_A34_IMG_2978.JPG	Day07	cold	Rep2	A34	2978	[b'rep2_day7_cold']	rep2	day7	cold	9	seedling	15593	0.110815504126244	5	46903.7857802401	NA	NA	NA	NA	NA	NA	NA	NA	NA	NA
Day07_cold_Rep2_A34_IMG_2978.JPG	Day07	cold	Rep2	A34	2978	[b'rep2_day7_cold']	rep2	day7	cold	10	seedling	19636	0.13954808176893	5	46903.7857802401	NA	NA	NA	NA	NA	NA	NA	NA	NA	NA
Day07_cold_Rep2_A34_IMG_2978.JPG	Day07	cold	Rep2	A34	2978	[b'rep2_day7_cold']	rep2	day7	cold	11	seedling	11001	0.0781813224455084	5	46903.7857802401	NA	NA	NA	NA	NA	NA	NA	NA	NA	NA
Day07_cold_Rep2_A34_IMG_2978.JPG	Day07	cold	Rep2	A34	2978	[b'rep2_day7_cold']	rep2	day7	cold	12	seedling	8629	0.0613241188421318	5	46903.7857802401	NA	NA	NA	NA	NA	NA	NA	NA	NA	NA
Day07_cold_Rep2_A34_IMG_2978.JPG	Day07	cold	Rep2	A34	2978	[b'rep2_day7_cold']	rep2	day7	cold	13	seedling	9068	0.0644439807231952	5	46903.7857802401	NA	NA	NA	NA	NA	NA	NA	NA	NA	NA
Day07_cold_Rep2_A34_IMG_2978.JPG	Day07	cold	Rep2	A34	2978	[b'rep2_day7_cold']	rep2	day7	cold	14	seedling	10368	0.0736827516693965	5	46903.7857802401	NA	NA	NA	NA	NA	NA	NA	NA	NA	NA
Day07_cold_Rep2_A34_IMG_2978.JPG	Day07	cold	Rep2	A34	2978	[b'rep2_day7_cold']	rep2	day7	cold	15	seedling	14476	0.102877267859393	5	46903.7857802401	NA	NA	NA	NA	NA	NA	NA	NA	NA	NA
Day07_cold_Rep2_A34_IMG_2978.JPG	Day07	cold	Rep2	A34	2978	[b'rep2_day7_cold']	rep2	day7	cold	16	seedling	6867	0.0488020308365881	5	46903.7857802401	NA	NA	NA	NA	NA	NA	NA	NA	NA	NA
Day03_cold_Rep3_A46_IMG_5275.JPG	Day03	cold	Rep3	A46	5275	[b'rep3_day3_cold']	rep3	day3	cold	1	qrcode	1095474	8.848145958814	NA	41269.4367497692	NA	NA	NA	NA	NA	NA	NA	NA	NA	NA
Day03_cold_Rep3_A46_IMG_5275.JPG	Day03	cold	Rep3	A46	5275	[b'rep3_day3_cold']	rep3	day3	cold	2	ruler	107944	NA	NA	41269.4367497692	NA	NA	NA	NA	NA	0.978932541495355	0.960550733465306	0.95	0.945226130653266	0.0150842937385051
Day03_cold_Rep3_A46_IMG_5275.JPG	Day03	cold	Rep3	A46	5275	[b'rep3_day3_cold']	rep3	day3	cold	3	ruler	111737	NA	NA	41269.4367497692	NA	NA	NA	NA	NA	0.978932541495355	0.960550733465306	0.95	0.945226130653266	0.0150842937385051
Day03_cold_Rep3_A46_IMG_5275.JPG	Day03	cold	Rep3	A46	5275	[b'rep3_day3_cold']	rep3	day3	cold	4	ruler	107935	NA	NA	41269.4367497692	NA	NA	NA	NA	NA	0.978932541495355	0.960550733465306	0.95	0.945226130653266	0.0150842937385051
Day03_cold_Rep3_A46_IMG_5275.JPG	Day03	cold	Rep3	A46	5275	[b'rep3_day3_cold']	rep3	day3	cold	5	ruler	113509	NA	NA	41269.4367497692	NA	NA	NA	NA	NA	0.978932541495355	0.960550733465306	0.95	0.945226130653266	0.0150842937385051
Day03_cold_Rep3_A46_IMG_5275.JPG	Day03	cold	Rep3	A46	5275	[b'rep3_day3_cold']	rep3	day3	cold	6	ruler	116495	NA	NA	41269.4367497692	NA	NA	NA	NA	NA	0.978932541495355	0.960550733465306	0.95	0.945226130653266	0.0150842937385051
Day03_cold_Rep3_A46_IMG_5275.JPG	Day03	cold	Rep3	A46	5275	[b'rep3_day3_cold']	rep3	day3	cold	7	seed	6917	0.0558686245379776	5	41269.4367497692	NA	NA	NA	NA	NA	NA	NA	NA	NA	NA
Day03_cold_Rep3_A46_IMG_5275.JPG	Day03	cold	Rep3	A46	5275	[b'rep3_day3_cold']	rep3	day3	cold	8	seed	5588	0.0451342885525833	5	41269.4367497692	NA	NA	NA	NA	NA	NA	NA	NA	NA	NA
Day03_cold_Rep3_A46_IMG_5275.JPG	Day03	cold	Rep3	A46	5275	[b'rep3_day3_cold']	rep3	day3	cold	9	seed	6229	0.0503116469924913	5	41269.4367497692	NA	NA	NA	NA	NA	NA	NA	NA	NA	NA
Day03_cold_Rep3_A46_IMG_5275.JPG	Day03	cold	Rep3	A46	5275	[b'rep3_day3_cold']	rep3	day3	cold	10	seed	5672	0.0458127567412764	5	41269.4367497692	NA	NA	NA	NA	NA	NA	NA	NA	NA	NA
Day03_cold_Rep3_A46_IMG_5275.JPG	Day03	cold	Rep3	A46	5275	[b'rep3_day3_cold']	rep3	day3	cold	11	seed	6553	0.0529285957203075	5	41269.4367497692	NA	NA	NA	NA	NA	NA	NA	NA	NA	NA
Day03_cold_Rep3_A46_IMG_5275.JPG	Day03	cold	Rep3	A46	5275	[b'rep3_day3_cold']	rep3	day3	cold	12	seed	5839	0.0471616161164162	5	41269.4367497692	NA	NA	NA	NA	NA	NA	NA	NA	NA	NA
Day03_cold_Rep3_A46_IMG_5275.JPG	Day03	cold	Rep3	A46	5275	[b'rep3_day3_cold']	rep3	day3	cold	13	seed	6875	0.055529390443631	5	41269.4367497692	NA	NA	NA	NA	NA	NA	NA	NA	NA	NA
Day03_cold_Rep3_A46_IMG_5275.JPG	Day03	cold	Rep3	A46	5275	[b'rep3_day3_cold']	rep3	day3	cold	14	seed	7976	0.0644221699168583	5	41269.4367497692	NA	NA	NA	NA	NA	NA	NA	NA	NA	NA
Day03_cold_Rep3_A46_IMG_5275.JPG	Day03	cold	Rep3	A46	5275	[b'rep3_day3_cold']	rep3	day3	cold	15	seed	7421	0.0599394336701361	5	41269.4367497692	NA	NA	NA	NA	NA	NA	NA	NA	NA	NA
Day03_cold_Rep3_A46_IMG_5275.JPG	Day03	cold	Rep3	A46	5275	[b'rep3_day3_cold']	rep3	day3	cold	16	seedling	7788	0.0629036934945452	5	41269.4367497692	NA	NA	NA	NA	NA	NA	NA	NA	NA	NA
Day04_cold_Rep2_A34_IMG_2392.JPG	Day04	cold	Rep2	A34	2392	[b'rep2_day4_cold']	rep2	day4	cold	1	qrcode	1082533	8.31130875209487	NA	43416.0664819945	NA	NA	NA	NA	NA	NA	NA	NA	NA	NA
Day04_cold_Rep2_A34_IMG_2392.JPG	Day04	cold	Rep2	A34	2392	[b'rep2_day4_cold']	rep2	day4	cold	2	ruler	122511	NA	NA	43416.0664819945	NA	NA	NA	NA	NA	0.968402471315093	0.926716681376876	0.95	0.88252427184466	0.0366664229317528
Day04_cold_Rep2_A34_IMG_2392.JPG	Day04	cold	Rep2	A34	2392	[b'rep2_day4_cold']	rep2	day4	cold	3	ruler	115218	NA	NA	43416.0664819945	NA	NA	NA	NA	NA	0.968402471315093	0.926716681376876	0.95	0.88252427184466	0.0366664229317528
Day04_cold_Rep2_A34_IMG_2392.JPG	Day04	cold	Rep2	A34	2392	[b'rep2_day4_cold']	rep2	day4	cold	4	ruler	113361	NA	NA	43416.0664819945	NA	NA	NA	NA	NA	0.968402471315093	0.926716681376876	0.95	0.88252427184466	0.0366664229317528
Day04_cold_Rep2_A34_IMG_2392.JPG	Day04	cold	Rep2	A34	2392	[b'rep2_day4_cold']	rep2	day4	cold	5	ruler	117549	NA	NA	43416.0664819945	NA	NA	NA	NA	NA	0.968402471315093	0.926716681376876	0.95	0.88252427184466	0.0366664229317528
Day04_cold_Rep2_A34_IMG_2392.JPG	Day04	cold	Rep2	A34	2392	[b'rep2_day4_cold']	rep2	day4	cold	6	ruler	120198	NA	NA	43416.0664819945	NA	NA	NA	NA	NA	0.968402471315093	0.926716681376876	0.95	0.88252427184466	0.0366664229317528
Day04_cold_Rep2_A34_IMG_2392.JPG	Day04	cold	Rep2	A34	2392	[b'rep2_day4_cold']	rep2	day4	cold	7	seed	7899	0.0606457519842789	5	43416.0664819945	NA	NA	NA	NA	NA	NA	NA	NA	NA	NA
Day04_cold_Rep2_A34_IMG_2392.JPG	Day04	cold	Rep2	A34	2392	[b'rep2_day4_cold']	rep2	day4	cold	8	seed	7557	0.0580199959165965	5	43416.0664819945	NA	NA	NA	NA	NA	NA	NA	NA	NA	NA
Day04_cold_Rep2_A34_IMG_2392.JPG	Day04	cold	Rep2	A34	2392	[b'rep2_day4_cold']	rep2	day4	cold	9	seed	7565	0.0580814171111622	5	43416.0664819945	NA	NA	NA	NA	NA	NA	NA	NA	NA	NA
Day04_cold_Rep2_A34_IMG_2392.JPG	Day04	cold	Rep2	A34	2392	[b'rep2_day4_cold']	rep2	day4	cold	10	seed	9246	0.0709875456192737	5	43416.0664819945	NA	NA	NA	NA	NA	NA	NA	NA	NA	NA
Day04_cold_Rep2_A34_IMG_2392.JPG	Day04	cold	Rep2	A34	2392	[b'rep2_day4_cold']	rep2	day4	cold	11	seedling	10717	0.0822813677700363	5	43416.0664819945	NA	NA	NA	NA	NA	NA	NA	NA	NA	NA
Day04_cold_Rep2_A34_IMG_2392.JPG	Day04	cold	Rep2	A34	2392	[b'rep2_day4_cold']	rep2	day4	cold	12	seedling	8421	0.0646534849296889	5	43416.0664819945	NA	NA	NA	NA	NA	NA	NA	NA	NA	NA
Day04_cold_Rep2_A34_IMG_2392.JPG	Day04	cold	Rep2	A34	2392	[b'rep2_day4_cold']	rep2	day4	cold	13	seedling	8465	0.0649913014998001	5	43416.0664819945	NA	NA	NA	NA	NA	NA	NA	NA	NA	NA
Day04_cold_Rep2_A34_IMG_2392.JPG	Day04	cold	Rep2	A34	2392	[b'rep2_day4_cold']	rep2	day4	cold	14	seedling	13361	0.10258107257399	5	43416.0664819945	NA	NA	NA	NA	NA	NA	NA	NA	NA	NA
Day04_cold_Rep2_A34_IMG_2392.JPG	Day04	cold	Rep2	A34	2392	[b'rep2_day4_cold']	rep2	day4	cold	15	seedling	9112	0.0699587406102987	5	43416.0664819945	NA	NA	NA	NA	NA	NA	NA	NA	NA	NA
Day04_cold_Rep2_A34_IMG_2392.JPG	Day04	cold	Rep2	A34	2392	[b'rep2_day4_cold']	rep2	day4	cold	16	seedling	8284	0.0636016469727518	5	43416.0664819945	NA	NA	NA	NA	NA	NA	NA	NA	NA	NA
Day03_cold_Rep2_A31_IMG_2258.JPG	Day03	cold	Rep2	A31	2258	[b'rep2_day3_cold']	rep2	day3	cold	1	qrcode	1141151	8.21774408537802	NA	46288.0886426593	NA	NA	NA	NA	NA	NA	NA	NA	NA	NA
Day03_cold_Rep2_A31_IMG_2258.JPG	Day03	cold	Rep2	A31	2258	[b'rep2_day3_cold']	rep2	day3	cold	2	ruler	117225	NA	NA	46288.0886426593	NA	NA	NA	NA	NA	0.97257801161103	0.946484034833091	0.95	0.914215575108853	0.0226236410470009
Day03_cold_Rep2_A31_IMG_2258.JPG	Day03	cold	Rep2	A31	2258	[b'rep2_day3_cold']	rep2	day3	cold	3	ruler	118701	NA	NA	46288.0886426593	NA	NA	NA	NA	NA	0.97257801161103	0.946484034833091	0.95	0.914215575108853	0.0226236410470009
Day03_cold_Rep2_A31_IMG_2258.JPG	Day03	cold	Rep2	A31	2258	[b'rep2_day3_cold']	rep2	day3	cold	4	ruler	126915	NA	NA	46288.0886426593	NA	NA	NA	NA	NA	0.97257801161103	0.946484034833091	0.95	0.914215575108853	0.0226236410470009
Day03_cold_Rep2_A31_IMG_2258.JPG	Day03	cold	Rep2	A31	2258	[b'rep2_day3_cold']	rep2	day3	cold	5	ruler	125325	NA	NA	46288.0886426593	NA	NA	NA	NA	NA	0.97257801161103	0.946484034833091	0.95	0.914215575108853	0.0226236410470009
Day03_cold_Rep2_A31_IMG_2258.JPG	Day03	cold	Rep2	A31	2258	[b'rep2_day3_cold']	rep2	day3	cold	6	ruler	125370	NA	NA	46288.0886426593	NA	NA	NA	NA	NA	0.97257801161103	0.946484034833091	0.95	0.914215575108853	0.0226236410470009
Day03_cold_Rep2_A31_IMG_2258.JPG	Day03	cold	Rep2	A31	2258	[b'rep2_day3_cold']	rep2	day3	cold	7	seed	8738	0.0629247556353481	5	46288.0886426593	NA	NA	NA	NA	NA	NA	NA	NA	NA	NA
Day03_cold_Rep2_A31_IMG_2258.JPG	Day03	cold	Rep2	A31	2258	[b'rep2_day3_cold']	rep2	day3	cold	8	seed	7785	0.0560619389587074	5	46288.0886426593	NA	NA	NA	NA	NA	NA	NA	NA	NA	NA
Day03_cold_Rep2_A31_IMG_2258.JPG	Day03	cold	Rep2	A31	2258	[b'rep2_day3_cold']	rep2	day3	cold	9	seedling	10335	0.0744251944943148	5	46288.0886426593	NA	NA	NA	NA	NA	NA	NA	NA	NA	NA
Day03_cold_Rep2_A31_IMG_2258.JPG	Day03	cold	Rep2	A31	2258	[b'rep2_day3_cold']	rep2	day3	cold	10	seedling	11331	0.0815976660682226	5	46288.0886426593	NA	NA	NA	NA	NA	NA	NA	NA	NA	NA
Day03_cold_Rep2_A31_IMG_2258.JPG	Day03	cold	Rep2	A31	2258	[b'rep2_day3_cold']	rep2	day3	cold	11	seedling	13910	0.100169758627568	5	46288.0886426593	NA	NA	NA	NA	NA	NA	NA	NA	NA	NA
Day03_cold_Rep2_A31_IMG_2258.JPG	Day03	cold	Rep2	A31	2258	[b'rep2_day3_cold']	rep2	day3	cold	12	seedling	14345	0.103302313983643	5	46288.0886426593	NA	NA	NA	NA	NA	NA	NA	NA	NA	NA
Day03_cold_Rep2_A31_IMG_2258.JPG	Day03	cold	Rep2	A31	2258	[b'rep2_day3_cold']	rep2	day3	cold	13	seedling	11352	0.0817488928785158	5	46288.0886426593	NA	NA	NA	NA	NA	NA	NA	NA	NA	NA
Day03_cold_Rep2_A31_IMG_2258.JPG	Day03	cold	Rep2	A31	2258	[b'rep2_day3_cold']	rep2	day3	cold	14	seedling	9984	0.0718975463794135	5	46288.0886426593	NA	NA	NA	NA	NA	NA	NA	NA	NA	NA
Day03_cold_Rep2_A31_IMG_2258.JPG	Day03	cold	Rep2	A31	2258	[b'rep2_day3_cold']	rep2	day3	cold	15	seedling	9609	0.0691970676241771	5	46288.0886426593	NA	NA	NA	NA	NA	NA	NA	NA	NA	NA
Day03_cold_Rep2_A31_IMG_2258.JPG	Day03	cold	Rep2	A31	2258	[b'rep2_day3_cold']	rep2	day3	cold	16	seedling	8481	0.0610740275284261	5	46288.0886426593	NA	NA	NA	NA	NA	NA	NA	NA	NA	NA
Day23_cold_Rep2_A02_IMG_4498.JPG	Day23	cold	Rep2	A02	4498	[b'rep2_day23_cold']	rep2	day23	cold	1	qrcode	1042876	8.69737922303541	NA	39968.9750692521	NA	NA	NA	NA	NA	NA	NA	NA	NA	NA
Day23_cold_Rep2_A02_IMG_4498.JPG	Day23	cold	Rep2	A02	4498	[b'rep2_day23_cold']	rep2	day23	cold	2	ruler	108216	NA	NA	39968.9750692521	NA	NA	NA	NA	NA	0.983928571428571	0.940590084518656	0.95	0.893011750154607	0.0351825957443482
Day23_cold_Rep2_A02_IMG_4498.JPG	Day23	cold	Rep2	A02	4498	[b'rep2_day23_cold']	rep2	day23	cold	3	ruler	110268	NA	NA	39968.9750692521	NA	NA	NA	NA	NA	0.983928571428571	0.940590084518656	0.95	0.893011750154607	0.0351825957443482
Day23_cold_Rep2_A02_IMG_4498.JPG	Day23	cold	Rep2	A02	4498	[b'rep2_day23_cold']	rep2	day23	cold	4	ruler	102351	NA	NA	39968.9750692521	NA	NA	NA	NA	NA	0.983928571428571	0.940590084518656	0.95	0.893011750154607	0.0351825957443482
Day23_cold_Rep2_A02_IMG_4498.JPG	Day23	cold	Rep2	A02	4498	[b'rep2_day23_cold']	rep2	day23	cold	5	ruler	103710	NA	NA	39968.9750692521	NA	NA	NA	NA	NA	0.983928571428571	0.940590084518656	0.95	0.893011750154607	0.0351825957443482
Day23_cold_Rep2_A02_IMG_4498.JPG	Day23	cold	Rep2	A02	4498	[b'rep2_day23_cold']	rep2	day23	cold	6	ruler	109701	NA	NA	39968.9750692521	NA	NA	NA	NA	NA	0.983928571428571	0.940590084518656	0.95	0.893011750154607	0.0351825957443482
Day23_cold_Rep2_A02_IMG_4498.JPG	Day23	cold	Rep2	A02	4498	[b'rep2_day23_cold']	rep2	day23	cold	7	seedling	40326	0.33631085052118	5	39968.9750692521	NA	NA	NA	NA	NA	NA	NA	NA	NA	NA
Day23_cold_Rep2_A02_IMG_4498.JPG	Day23	cold	Rep2	A02	4498	[b'rep2_day23_cold']	rep2	day23	cold	8	seedling	47118	0.392954784874695	5	39968.9750692521	NA	NA	NA	NA	NA	NA	NA	NA	NA	NA
Day23_cold_Rep2_A02_IMG_4498.JPG	Day23	cold	Rep2	A02	4498	[b'rep2_day23_cold']	rep2	day23	cold	9	seedling	59382	0.495234115103127	5	39968.9750692521	NA	NA	NA	NA	NA	NA	NA	NA	NA	NA
Day23_cold_Rep2_A02_IMG_4498.JPG	Day23	cold	Rep2	A02	4498	[b'rep2_day23_cold']	rep2	day23	cold	10	seedling	57747	0.481598539033045	5	39968.9750692521	NA	NA	NA	NA	NA	NA	NA	NA	NA	NA
Day23_cold_Rep2_A02_IMG_4498.JPG	Day23	cold	Rep2	A02	4498	[b'rep2_day23_cold']	rep2	day23	cold	11	seedling	56167	0.468421652066238	5	39968.9750692521	NA	NA	NA	NA	NA	NA	NA	NA	NA	NA
Day23_cold_Rep2_A02_IMG_4498.JPG	Day23	cold	Rep2	A02	4498	[b'rep2_day23_cold']	rep2	day23	cold	12	seedling	55428	0.462258538478598	5	39968.9750692521	NA	NA	NA	NA	NA	NA	NA	NA	NA	NA
Day23_cold_Rep2_A02_IMG_4498.JPG	Day23	cold	Rep2	A02	4498	[b'rep2_day23_cold']	rep2	day23	cold	13	seedling	47775	0.398434034708361	5	39968.9750692521	NA	NA	NA	NA	NA	NA	NA	NA	NA	NA
Day23_cold_Rep2_A02_IMG_4498.JPG	Day23	cold	Rep2	A02	4498	[b'rep2_day23_cold']	rep2	day23	cold	14	seedling	31884	0.265906243069417	5	39968.9750692521	NA	NA	NA	NA	NA	NA	NA	NA	NA	NA
Day23_cold_Rep2_A02_IMG_4498.JPG	Day23	cold	Rep2	A02	4498	[b'rep2_day23_cold']	rep2	day23	cold	15	seedling	42575	0.355067064944186	5	39968.9750692521	NA	NA	NA	NA	NA	NA	NA	NA	NA	NA
Day23_cold_Rep2_A02_IMG_4498.JPG	Day23	cold	Rep2	A02	4498	[b'rep2_day23_cold']	rep2	day23	cold	16	seedling	30312	0.252796074517631	5	39968.9750692521	NA	NA	NA	NA	NA	NA	NA	NA	NA	NA
Day23_cold_Rep2_A02_IMG_4498.JPG	Day23	cold	Rep2	A02	4498	[b'rep2_day23_cold']	rep2	day23	cold	17	seedling	26223	0.21869462463961	5	39968.9750692521	NA	NA	NA	NA	NA	NA	NA	NA	NA	NA
Day15_cold_Rep3_A07_IMG_6364.JPG	Day15	cold	Rep3	A07	6364	[b'rep3_day15_cold']	rep3	day15	cold	1	qrcode	1119810	8.57169474059184	NA	43546.8144044321	NA	NA	NA	NA	NA	NA	NA	NA	NA	NA
Day15_cold_Rep3_A07_IMG_6364.JPG	Day15	cold	Rep3	A07	6364	[b'rep3_day15_cold']	rep3	day15	cold	2	ruler	114138	NA	NA	43546.8144044321	NA	NA	NA	NA	NA	0.968763781374619	0.941112831339432	0.95	0.913675815153648	0.0214585679605475
Day15_cold_Rep3_A07_IMG_6364.JPG	Day15	cold	Rep3	A07	6364	[b'rep3_day15_cold']	rep3	day15	cold	3	ruler	115434	NA	NA	43546.8144044321	NA	NA	NA	NA	NA	0.968763781374619	0.941112831339432	0.95	0.913675815153648	0.0214585679605475
Day15_cold_Rep3_A07_IMG_6364.JPG	Day15	cold	Rep3	A07	6364	[b'rep3_day15_cold']	rep3	day15	cold	4	ruler	117903	NA	NA	43546.8144044321	NA	NA	NA	NA	NA	0.968763781374619	0.941112831339432	0.95	0.913675815153648	0.0214585679605475
Day15_cold_Rep3_A07_IMG_6364.JPG	Day15	cold	Rep3	A07	6364	[b'rep3_day15_cold']	rep3	day15	cold	5	ruler	123759	NA	NA	43546.8144044321	NA	NA	NA	NA	NA	0.968763781374619	0.941112831339432	0.95	0.913675815153648	0.0214585679605475
Day15_cold_Rep3_A07_IMG_6364.JPG	Day15	cold	Rep3	A07	6364	[b'rep3_day15_cold']	rep3	day15	cold	6	ruler	119283	NA	NA	43546.8144044321	NA	NA	NA	NA	NA	0.968763781374619	0.941112831339432	0.95	0.913675815153648	0.0214585679605475
Day15_cold_Rep3_A07_IMG_6364.JPG	Day15	cold	Rep3	A07	6364	[b'rep3_day15_cold']	rep3	day15	cold	7	seed	7414	0.0567511852963877	5	43546.8144044321	NA	NA	NA	NA	NA	NA	NA	NA	NA	NA
Day15_cold_Rep3_A07_IMG_6364.JPG	Day15	cold	Rep3	A07	6364	[b'rep3_day15_cold']	rep3	day15	cold	8	seedling	45982	0.351973698718438	5	43546.8144044321	NA	NA	NA	NA	NA	NA	NA	NA	NA	NA
Day15_cold_Rep3_A07_IMG_6364.JPG	Day15	cold	Rep3	A07	6364	[b'rep3_day15_cold']	rep3	day15	cold	9	seedling	46169	0.353405108436596	5	43546.8144044321	NA	NA	NA	NA	NA	NA	NA	NA	NA	NA
Day15_cold_Rep3_A07_IMG_6364.JPG	Day15	cold	Rep3	A07	6364	[b'rep3_day15_cold']	rep3	day15	cold	10	seedling	40116	0.307071830233327	5	43546.8144044321	NA	NA	NA	NA	NA	NA	NA	NA	NA	NA
Day15_cold_Rep3_A07_IMG_6364.JPG	Day15	cold	Rep3	A07	6364	[b'rep3_day15_cold']	rep3	day15	cold	11	seedling	43809	0.335340258517595	5	43546.8144044321	NA	NA	NA	NA	NA	NA	NA	NA	NA	NA
Day15_cold_Rep3_A07_IMG_6364.JPG	Day15	cold	Rep3	A07	6364	[b'rep3_day15_cold']	rep3	day15	cold	12	seedling	38218	0.292543404323893	5	43546.8144044321	NA	NA	NA	NA	NA	NA	NA	NA	NA	NA
Day15_cold_Rep3_A07_IMG_6364.JPG	Day15	cold	Rep3	A07	6364	[b'rep3_day15_cold']	rep3	day15	cold	13	seedling	49141	0.37615457197866	5	43546.8144044321	NA	NA	NA	NA	NA	NA	NA	NA	NA	NA
Day15_cold_Rep3_A07_IMG_6364.JPG	Day15	cold	Rep3	A07	6364	[b'rep3_day15_cold']	rep3	day15	cold	14	seedling	24945	0.190943932724358	5	43546.8144044321	NA	NA	NA	NA	NA	NA	NA	NA	NA	NA
Day15_cold_Rep3_A07_IMG_6364.JPG	Day15	cold	Rep3	A07	6364	[b'rep3_day15_cold']	rep3	day15	cold	15	seedling	29004	0.222013943665556	5	43546.8144044321	NA	NA	NA	NA	NA	NA	NA	NA	NA	NA
Day15_cold_Rep3_A07_IMG_6364.JPG	Day15	cold	Rep3	A07	6364	[b'rep3_day15_cold']	rep3	day15	cold	16	seedling	18153	0.138953907025267	5	43546.8144044321	NA	NA	NA	NA	NA	NA	NA	NA	NA	NA
Day19_cold_Rep3_A47_IMG_6574.JPG	Day19	cold	Rep3	A47	6574	[b'rep3_day19_cold']	rep3	day19	cold	1	qrcode	1138974	8.77420155693836	NA	43269.8060941828	NA	NA	NA	NA	NA	NA	NA	NA	NA	NA
Day19_cold_Rep3_A47_IMG_6574.JPG	Day19	cold	Rep3	A47	6574	[b'rep3_day19_cold']	rep3	day19	cold	2	ruler	115023	NA	NA	43269.8060941828	NA	NA	NA	NA	NA	0.973353799290831	0.940016420361248	0.95	0.899742985650032	0.0259069655292096
Day19_cold_Rep3_A47_IMG_6574.JPG	Day19	cold	Rep3	A47	6574	[b'rep3_day19_cold']	rep3	day19	cold	3	ruler	113106	NA	NA	43269.8060941828	NA	NA	NA	NA	NA	0.973353799290831	0.940016420361248	0.95	0.899742985650032	0.0259069655292096
Day19_cold_Rep3_A47_IMG_6574.JPG	Day19	cold	Rep3	A47	6574	[b'rep3_day19_cold']	rep3	day19	cold	4	ruler	117153	NA	NA	43269.8060941828	NA	NA	NA	NA	NA	0.973353799290831	0.940016420361248	0.95	0.899742985650032	0.0259069655292096
Day19_cold_Rep3_A47_IMG_6574.JPG	Day19	cold	Rep3	A47	6574	[b'rep3_day19_cold']	rep3	day19	cold	5	ruler	119423	NA	NA	43269.8060941828	NA	NA	NA	NA	NA	0.973353799290831	0.940016420361248	0.95	0.899742985650032	0.0259069655292096
Day19_cold_Rep3_A47_IMG_6574.JPG	Day19	cold	Rep3	A47	6574	[b'rep3_day19_cold']	rep3	day19	cold	6	ruler	121538	NA	NA	43269.8060941828	NA	NA	NA	NA	NA	0.973353799290831	0.940016420361248	0.95	0.899742985650032	0.0259069655292096
Day19_cold_Rep3_A47_IMG_6574.JPG	Day19	cold	Rep3	A47	6574	[b'rep3_day19_cold']	rep3	day19	cold	7	seedling	25273	0.194693114986385	5	43269.8060941828	NA	NA	NA	NA	NA	NA	NA	NA	NA	NA
Day19_cold_Rep3_A47_IMG_6574.JPG	Day19	cold	Rep3	A47	6574	[b'rep3_day19_cold']	rep3	day19	cold	8	seedling	33041	0.254534689679308	5	43269.8060941828	NA	NA	NA	NA	NA	NA	NA	NA	NA	NA
Day19_cold_Rep3_A47_IMG_6574.JPG	Day19	cold	Rep3	A47	6574	[b'rep3_day19_cold']	rep3	day19	cold	9	seedling	28930	0.222865184843751	5	43269.8060941828	NA	NA	NA	NA	NA	NA	NA	NA	NA	NA
Day19_cold_Rep3_A47_IMG_6574.JPG	Day19	cold	Rep3	A47	6574	[b'rep3_day19_cold']	rep3	day19	cold	10	seedling	35612	0.274340648553601	5	43269.8060941828	NA	NA	NA	NA	NA	NA	NA	NA	NA	NA
Day19_cold_Rep3_A47_IMG_6574.JPG	Day19	cold	Rep3	A47	6574	[b'rep3_day19_cold']	rep3	day19	cold	11	seedling	44376	0.341855010114978	5	43269.8060941828	NA	NA	NA	NA	NA	NA	NA	NA	NA	NA
Day19_cold_Rep3_A47_IMG_6574.JPG	Day19	cold	Rep3	A47	6574	[b'rep3_day19_cold']	rep3	day19	cold	12	seedling	44333	0.341523755260215	5	43269.8060941828	NA	NA	NA	NA	NA	NA	NA	NA	NA	NA
Day19_cold_Rep3_A47_IMG_6574.JPG	Day19	cold	Rep3	A47	6574	[b'rep3_day19_cold']	rep3	day19	cold	13	seedling	30134	0.232140320777103	5	43269.8060941828	NA	NA	NA	NA	NA	NA	NA	NA	NA	NA
Day19_cold_Rep3_A47_IMG_6574.JPG	Day19	cold	Rep3	A47	6574	[b'rep3_day19_cold']	rep3	day19	cold	14	seedling	48160	0.371005437334084	5	43269.8060941828	NA	NA	NA	NA	NA	NA	NA	NA	NA	NA
Day19_cold_Rep3_A47_IMG_6574.JPG	Day19	cold	Rep3	A47	6574	[b'rep3_day19_cold']	rep3	day19	cold	15	seedling	70811	0.545499709781226	5	43269.8060941828	NA	NA	NA	NA	NA	NA	NA	NA	NA	NA
Day19_cold_Rep3_A47_IMG_6574.JPG	Day19	cold	Rep3	A47	6574	[b'rep3_day19_cold']	rep3	day19	cold	16	seedling	15879	0.122325484622673	5	43269.8060941828	NA	NA	NA	NA	NA	NA	NA	NA	NA	NA
Day19_cold_Rep3_A47_IMG_6574.JPG	Day19	cold	Rep3	A47	6574	[b'rep3_day19_cold']	rep3	day19	cold	17	seedling	9519	0.0733305805229059	5	43269.8060941828	NA	NA	NA	NA	NA	NA	NA	NA	NA	NA
Day08_cold_Rep1_A22_IMG_1262.JPG	Day08	cold	Rep1	A22	1262	[b'rep1_day8_cold']	rep1	day8	cold	1	qrcode	1083899	7.75496347341467	NA	46589.4736842105	NA	NA	NA	NA	NA	NA	NA	NA	NA	NA
Day08_cold_Rep1_A22_IMG_1262.JPG	Day08	cold	Rep1	A22	1262	[b'rep1_day8_cold']	rep1	day8	cold	2	ruler	121053	NA	NA	46589.4736842105	NA	NA	NA	NA	NA	0.981906825568797	0.951054983748646	0.95	0.927678087757313	0.0200604014999254
Day08_cold_Rep1_A22_IMG_1262.JPG	Day08	cold	Rep1	A22	1262	[b'rep1_day8_cold']	rep1	day8	cold	3	ruler	121845	NA	NA	46589.4736842105	NA	NA	NA	NA	NA	0.981906825568797	0.951054983748646	0.95	0.927678087757313	0.0200604014999254
Day08_cold_Rep1_A22_IMG_1262.JPG	Day08	cold	Rep1	A22	1262	[b'rep1_day8_cold']	rep1	day8	cold	4	ruler	126141	NA	NA	46589.4736842105	NA	NA	NA	NA	NA	0.981906825568797	0.951054983748646	0.95	0.927678087757313	0.0200604014999254
Day08_cold_Rep1_A22_IMG_1262.JPG	Day08	cold	Rep1	A22	1262	[b'rep1_day8_cold']	rep1	day8	cold	5	ruler	127244	NA	NA	46589.4736842105	NA	NA	NA	NA	NA	0.981906825568797	0.951054983748646	0.95	0.927678087757313	0.0200604014999254
Day08_cold_Rep1_A22_IMG_1262.JPG	Day08	cold	Rep1	A22	1262	[b'rep1_day8_cold']	rep1	day8	cold	6	ruler	126801	NA	NA	46589.4736842105	NA	NA	NA	NA	NA	0.981906825568797	0.951054983748646	0.95	0.927678087757313	0.0200604014999254
Day08_cold_Rep1_A22_IMG_1262.JPG	Day08	cold	Rep1	A22	1262	[b'rep1_day8_cold']	rep1	day8	cold	7	seed	6332	0.0453035095646935	5	46589.4736842105	NA	NA	NA	NA	NA	NA	NA	NA	NA	NA
Day08_cold_Rep1_A22_IMG_1262.JPG	Day08	cold	Rep1	A22	1262	[b'rep1_day8_cold']	rep1	day8	cold	8	seed	4189	0.0299710046693779	5	46589.4736842105	NA	NA	NA	NA	NA	NA	NA	NA	NA	NA
Day08_cold_Rep1_A22_IMG_1262.JPG	Day08	cold	Rep1	A22	1262	[b'rep1_day8_cold']	rep1	day8	cold	9	seed	5598	0.0400519656574785	5	46589.4736842105	NA	NA	NA	NA	NA	NA	NA	NA	NA	NA
Day08_cold_Rep1_A22_IMG_1262.JPG	Day08	cold	Rep1	A22	1262	[b'rep1_day8_cold']	rep1	day8	cold	10	seed	5652	0.0404383190239494	5	46589.4736842105	NA	NA	NA	NA	NA	NA	NA	NA	NA	NA
Day08_cold_Rep1_A22_IMG_1262.JPG	Day08	cold	Rep1	A22	1262	[b'rep1_day8_cold']	rep1	day8	cold	11	seedling	8217	0.058790103931315	5	46589.4736842105	NA	NA	NA	NA	NA	NA	NA	NA	NA	NA
Day08_cold_Rep1_A22_IMG_1262.JPG	Day08	cold	Rep1	A22	1262	[b'rep1_day8_cold']	rep1	day8	cold	12	seedling	6335	0.0453249736406085	5	46589.4736842105	NA	NA	NA	NA	NA	NA	NA	NA	NA	NA
Day08_cold_Rep1_A22_IMG_1262.JPG	Day08	cold	Rep1	A22	1262	[b'rep1_day8_cold']	rep1	day8	cold	13	seedling	6539	0.0467845308028318	5	46589.4736842105	NA	NA	NA	NA	NA	NA	NA	NA	NA	NA
Day08_cold_Rep1_A22_IMG_1262.JPG	Day08	cold	Rep1	A22	1262	[b'rep1_day8_cold']	rep1	day8	cold	14	seedling	6162	0.0440872119295075	5	46589.4736842105	NA	NA	NA	NA	NA	NA	NA	NA	NA	NA
Day08_cold_Rep1_A22_IMG_1262.JPG	Day08	cold	Rep1	A22	1262	[b'rep1_day8_cold']	rep1	day8	cold	15	seedling	5445	0.0389572977858111	5	46589.4736842105	NA	NA	NA	NA	NA	NA	NA	NA	NA	NA
Day08_cold_Rep1_A22_IMG_1262.JPG	Day08	cold	Rep1	A22	1262	[b'rep1_day8_cold']	rep1	day8	cold	16	seedling	6216	0.0444735652959783	5	46589.4736842105	NA	NA	NA	NA	NA	NA	NA	NA	NA	NA
Day22_cold_Rep3_A19_IMG_6813.JPG	Day22	cold	Rep3	A19	6813	[b'rep3_day22_cold']	rep3	day22	cold	1	qrcode	1165151	9.08975906556598	NA	42727.6084949215	NA	NA	NA	NA	NA	NA	NA	NA	NA	NA
Day22_cold_Rep3_A19_IMG_6813.JPG	Day22	cold	Rep3	A19	6813	[b'rep3_day22_cold']	rep3	day22	cold	2	ruler	112833	NA	NA	42727.6084949215	NA	NA	NA	NA	NA	0.98766782575099	0.944659518980006	0.95	0.903844296339225	0.0320194669849569
Day22_cold_Rep3_A19_IMG_6813.JPG	Day22	cold	Rep3	A19	6813	[b'rep3_day22_cold']	rep3	day22	cold	3	ruler	114422	NA	NA	42727.6084949215	NA	NA	NA	NA	NA	0.98766782575099	0.944659518980006	0.95	0.903844296339225	0.0320194669849569
Day22_cold_Rep3_A19_IMG_6813.JPG	Day22	cold	Rep3	A19	6813	[b'rep3_day22_cold']	rep3	day22	cold	4	ruler	116756	NA	NA	42727.6084949215	NA	NA	NA	NA	NA	0.98766782575099	0.944659518980006	0.95	0.903844296339225	0.0320194669849569
Day22_cold_Rep3_A19_IMG_6813.JPG	Day22	cold	Rep3	A19	6813	[b'rep3_day22_cold']	rep3	day22	cold	5	ruler	118408	NA	NA	42727.6084949215	NA	NA	NA	NA	NA	0.98766782575099	0.944659518980006	0.95	0.903844296339225	0.0320194669849569
Day22_cold_Rep3_A19_IMG_6813.JPG	Day22	cold	Rep3	A19	6813	[b'rep3_day22_cold']	rep3	day22	cold	6	ruler	115685	NA	NA	42727.6084949215	NA	NA	NA	NA	NA	0.98766782575099	0.944659518980006	0.95	0.903844296339225	0.0320194669849569
Day22_cold_Rep3_A19_IMG_6813.JPG	Day22	cold	Rep3	A19	6813	[b'rep3_day22_cold']	rep3	day22	cold	7	seedling	38191	0.297941630289147	5	42727.6084949215	NA	NA	NA	NA	NA	NA	NA	NA	NA	NA
Day22_cold_Rep3_A19_IMG_6813.JPG	Day22	cold	Rep3	A19	6813	[b'rep3_day22_cold']	rep3	day22	cold	8	seedling	43970	0.343025673164196	5	42727.6084949215	NA	NA	NA	NA	NA	NA	NA	NA	NA	NA
Day22_cold_Rep3_A19_IMG_6813.JPG	Day22	cold	Rep3	A19	6813	[b'rep3_day22_cold']	rep3	day22	cold	9	seedling	35740	0.278820503954705	5	42727.6084949215	NA	NA	NA	NA	NA	NA	NA	NA	NA	NA
Day22_cold_Rep3_A19_IMG_6813.JPG	Day22	cold	Rep3	A19	6813	[b'rep3_day22_cold']	rep3	day22	cold	10	seedling	59384	0.463275792021438	5	42727.6084949215	NA	NA	NA	NA	NA	NA	NA	NA	NA	NA
Day22_cold_Rep3_A19_IMG_6813.JPG	Day22	cold	Rep3	A19	6813	[b'rep3_day22_cold']	rep3	day22	cold	11	seedling	29027	0.226449993516878	5	42727.6084949215	NA	NA	NA	NA	NA	NA	NA	NA	NA	NA
Day22_cold_Rep3_A19_IMG_6813.JPG	Day22	cold	Rep3	A19	6813	[b'rep3_day22_cold']	rep3	day22	cold	12	seedling	31345	0.244533539352552	5	42727.6084949215	NA	NA	NA	NA	NA	NA	NA	NA	NA	NA
Day22_cold_Rep3_A19_IMG_6813.JPG	Day22	cold	Rep3	A19	6813	[b'rep3_day22_cold']	rep3	day22	cold	13	seedling	34258	0.267258892682716	5	42727.6084949215	NA	NA	NA	NA	NA	NA	NA	NA	NA	NA
Day22_cold_Rep3_A19_IMG_6813.JPG	Day22	cold	Rep3	A19	6813	[b'rep3_day22_cold']	rep3	day22	cold	14	seedling	25296	0.197343130051433	5	42727.6084949215	NA	NA	NA	NA	NA	NA	NA	NA	NA	NA
Day22_cold_Rep3_A19_IMG_6813.JPG	Day22	cold	Rep3	A19	6813	[b'rep3_day22_cold']	rep3	day22	cold	15	seedling	46481	0.362614880926654	5	42727.6084949215	NA	NA	NA	NA	NA	NA	NA	NA	NA	NA
Day22_cold_Rep3_A19_IMG_6813.JPG	Day22	cold	Rep3	A19	6813	[b'rep3_day22_cold']	rep3	day22	cold	16	seedling	65803	0.513352703461987	5	42727.6084949215	NA	NA	NA	NA	NA	NA	NA	NA	NA	NA
Day02_cold_Rep2_A11_IMG_2086.JPG	Day02	cold	Rep2	A11	2086	[b'rep2_day2_cold']	rep2	day2	cold	1	qrcode	1097534	8.12078340466001	NA	45050.4155124654	NA	NA	NA	NA	NA	NA	NA	NA	NA	NA
Day02_cold_Rep2_A11_IMG_2086.JPG	Day02	cold	Rep2	A11	2086	[b'rep2_day2_cold']	rep2	day2	cold	2	ruler	114882	NA	NA	45050.4155124654	NA	NA	NA	NA	NA	0.959159961154273	0.9393243618202	0.95	0.909625878653348	0.0194602526113929
Day02_cold_Rep2_A11_IMG_2086.JPG	Day02	cold	Rep2	A11	2086	[b'rep2_day2_cold']	rep2	day2	cold	3	ruler	115352	NA	NA	45050.4155124654	NA	NA	NA	NA	NA	0.959159961154273	0.9393243618202	0.95	0.909625878653348	0.0194602526113929
Day02_cold_Rep2_A11_IMG_2086.JPG	Day02	cold	Rep2	A11	2086	[b'rep2_day2_cold']	rep2	day2	cold	4	ruler	125442	NA	NA	45050.4155124654	NA	NA	NA	NA	NA	0.959159961154273	0.9393243618202	0.95	0.909625878653348	0.0194602526113929
Day02_cold_Rep2_A11_IMG_2086.JPG	Day02	cold	Rep2	A11	2086	[b'rep2_day2_cold']	rep2	day2	cold	5	ruler	121974	NA	NA	45050.4155124654	NA	NA	NA	NA	NA	0.959159961154273	0.9393243618202	0.95	0.909625878653348	0.0194602526113929
Day02_cold_Rep2_A11_IMG_2086.JPG	Day02	cold	Rep2	A11	2086	[b'rep2_day2_cold']	rep2	day2	cold	6	ruler	123858	NA	NA	45050.4155124654	NA	NA	NA	NA	NA	0.959159961154273	0.9393243618202	0.95	0.909625878653348	0.0194602526113929
Day02_cold_Rep2_A11_IMG_2086.JPG	Day02	cold	Rep2	A11	2086	[b'rep2_day2_cold']	rep2	day2	cold	7	seed	6417	0.0474801392099956	5	45050.4155124654	NA	NA	NA	NA	NA	NA	NA	NA	NA	NA
Day02_cold_Rep2_A11_IMG_2086.JPG	Day02	cold	Rep2	A11	2086	[b'rep2_day2_cold']	rep2	day2	cold	8	seed	5348	0.0395704822339187	5	45050.4155124654	NA	NA	NA	NA	NA	NA	NA	NA	NA	NA
Day02_cold_Rep2_A11_IMG_2086.JPG	Day02	cold	Rep2	A11	2086	[b'rep2_day2_cold']	rep2	day2	cold	9	seed	5622	0.0415978405233902	5	45050.4155124654	NA	NA	NA	NA	NA	NA	NA	NA	NA	NA
Day02_cold_Rep2_A11_IMG_2086.JPG	Day02	cold	Rep2	A11	2086	[b'rep2_day2_cold']	rep2	day2	cold	10	seed	6354	0.047013994785774	5	45050.4155124654	NA	NA	NA	NA	NA	NA	NA	NA	NA	NA
Day02_cold_Rep2_A11_IMG_2086.JPG	Day02	cold	Rep2	A11	2086	[b'rep2_day2_cold']	rep2	day2	cold	11	seed	5358	0.0396444734123666	5	45050.4155124654	NA	NA	NA	NA	NA	NA	NA	NA	NA	NA
Day02_cold_Rep2_A11_IMG_2086.JPG	Day02	cold	Rep2	A11	2086	[b'rep2_day2_cold']	rep2	day2	cold	12	seed	5436	0.0402216046042599	5	45050.4155124654	NA	NA	NA	NA	NA	NA	NA	NA	NA	NA
Day02_cold_Rep2_A11_IMG_2086.JPG	Day02	cold	Rep2	A11	2086	[b'rep2_day2_cold']	rep2	day2	cold	13	seed	5872	0.0434476199845869	5	45050.4155124654	NA	NA	NA	NA	NA	NA	NA	NA	NA	NA
Day02_cold_Rep2_A11_IMG_2086.JPG	Day02	cold	Rep2	A11	2086	[b'rep2_day2_cold']	rep2	day2	cold	14	seed	5553	0.0410873013920999	5	45050.4155124654	NA	NA	NA	NA	NA	NA	NA	NA	NA	NA
Day02_cold_Rep2_A11_IMG_2086.JPG	Day02	cold	Rep2	A11	2086	[b'rep2_day2_cold']	rep2	day2	cold	15	seed	5352	0.0396000787052978	5	45050.4155124654	NA	NA	NA	NA	NA	NA	NA	NA	NA	NA
Day02_cold_Rep2_A11_IMG_2086.JPG	Day02	cold	Rep2	A11	2086	[b'rep2_day2_cold']	rep2	day2	cold	16	seed	6363	0.0470805868463771	5	45050.4155124654	NA	NA	NA	NA	NA	NA	NA	NA	NA	NA
Day17_cold_Rep1_A52_IMG_1995.JPG	Day17	cold	Rep1	A52	1995	[b'rep1_day17_cold']	rep1	day17	cold	1	qrcode	1063658	7.87439171342324	NA	45026.0387811634	NA	NA	NA	NA	NA	NA	NA	NA	NA	NA
Day17_cold_Rep1_A52_IMG_1995.JPG	Day17	cold	Rep1	A52	1995	[b'rep1_day17_cold']	rep1	day17	cold	2	ruler	115776	NA	NA	45026.0387811634	NA	NA	NA	NA	NA	0.968207143682811	0.942831348976997	0.95	0.909478672985782	0.0229343729014676
Day17_cold_Rep1_A52_IMG_1995.JPG	Day17	cold	Rep1	A52	1995	[b'rep1_day17_cold']	rep1	day17	cold	3	ruler	124671	NA	NA	45026.0387811634	NA	NA	NA	NA	NA	0.968207143682811	0.942831348976997	0.95	0.909478672985782	0.0229343729014676
Day17_cold_Rep1_A52_IMG_1995.JPG	Day17	cold	Rep1	A52	1995	[b'rep1_day17_cold']	rep1	day17	cold	4	ruler	121908	NA	NA	45026.0387811634	NA	NA	NA	NA	NA	0.968207143682811	0.942831348976997	0.95	0.909478672985782	0.0229343729014676
Day17_cold_Rep1_A52_IMG_1995.JPG	Day17	cold	Rep1	A52	1995	[b'rep1_day17_cold']	rep1	day17	cold	5	ruler	115740	NA	NA	45026.0387811634	NA	NA	NA	NA	NA	0.968207143682811	0.942831348976997	0.95	0.909478672985782	0.0229343729014676
Day17_cold_Rep1_A52_IMG_1995.JPG	Day17	cold	Rep1	A52	1995	[b'rep1_day17_cold']	rep1	day17	cold	6	ruler	125367	NA	NA	45026.0387811634	NA	NA	NA	NA	NA	0.968207143682811	0.942831348976997	0.95	0.909478672985782	0.0229343729014676
Day17_cold_Rep1_A52_IMG_1995.JPG	Day17	cold	Rep1	A52	1995	[b'rep1_day17_cold']	rep1	day17	cold	7	seedling	53377	0.395156531974932	5	45026.0387811634	NA	NA	NA	NA	NA	NA	NA	NA	NA	NA
Day17_cold_Rep1_A52_IMG_1995.JPG	Day17	cold	Rep1	A52	1995	[b'rep1_day17_cold']	rep1	day17	cold	8	seedling	29433	0.217896138891623	5	45026.0387811634	NA	NA	NA	NA	NA	NA	NA	NA	NA	NA
Day17_cold_Rep1_A52_IMG_1995.JPG	Day17	cold	Rep1	A52	1995	[b'rep1_day17_cold']	rep1	day17	cold	9	seedling	50310	0.372451151688158	5	45026.0387811634	NA	NA	NA	NA	NA	NA	NA	NA	NA	NA
Day17_cold_Rep1_A52_IMG_1995.JPG	Day17	cold	Rep1	A52	1995	[b'rep1_day17_cold']	rep1	day17	cold	10	seedling	58826	0.435496152836565	5	45026.0387811634	NA	NA	NA	NA	NA	NA	NA	NA	NA	NA
Day17_cold_Rep1_A52_IMG_1995.JPG	Day17	cold	Rep1	A52	1995	[b'rep1_day17_cold']	rep1	day17	cold	11	seedling	39170	0.289980354037471	5	45026.0387811634	NA	NA	NA	NA	NA	NA	NA	NA	NA	NA
Day17_cold_Rep1_A52_IMG_1995.JPG	Day17	cold	Rep1	A52	1995	[b'rep1_day17_cold']	rep1	day17	cold	12	seedling	34316	0.254045591757719	5	45026.0387811634	NA	NA	NA	NA	NA	NA	NA	NA	NA	NA
Day17_cold_Rep1_A52_IMG_1995.JPG	Day17	cold	Rep1	A52	1995	[b'rep1_day17_cold']	rep1	day17	cold	13	seedling	32784	0.242704006299833	5	45026.0387811634	NA	NA	NA	NA	NA	NA	NA	NA	NA	NA
Day17_cold_Rep1_A52_IMG_1995.JPG	Day17	cold	Rep1	A52	1995	[b'rep1_day17_cold']	rep1	day17	cold	14	seedling	55101	0.407919517176887	5	45026.0387811634	NA	NA	NA	NA	NA	NA	NA	NA	NA	NA
Day17_cold_Rep1_A52_IMG_1995.JPG	Day17	cold	Rep1	A52	1995	[b'rep1_day17_cold']	rep1	day17	cold	15	seedling	73628	0.545077189355908	5	45026.0387811634	NA	NA	NA	NA	NA	NA	NA	NA	NA	NA
Day17_cold_Rep1_A52_IMG_1995.JPG	Day17	cold	Rep1	A52	1995	[b'rep1_day17_cold']	rep1	day17	cold	16	seedling	33154	0.245443162056633	5	45026.0387811634	NA	NA	NA	NA	NA	NA	NA	NA	NA	NA
Day17_cold_Rep1_A52_IMG_1995.JPG	Day17	cold	Rep1	A52	1995	[b'rep1_day17_cold']	rep1	day17	cold	17	seedling	16401	0.12141863126292	5	45026.0387811634	NA	NA	NA	NA	NA	NA	NA	NA	NA	NA
Day22_cold_Rep2_A04_IMG_4417.JPG	Day22	cold	Rep2	A04	4417	[b'rep2_day22_cold']	rep2	day22	cold	1	qrcode	1168649	8.67492225347711	NA	44905.2631578947	NA	NA	NA	NA	NA	NA	NA	NA	NA	NA
Day22_cold_Rep2_A04_IMG_4417.JPG	Day22	cold	Rep2	A04	4417	[b'rep2_day22_cold']	rep2	day22	cold	2	ruler	123349	NA	NA	44905.2631578947	NA	NA	NA	NA	NA	0.991300565463245	0.935006524575902	0.95	0.887407568508047	0.0397603146826669
Day22_cold_Rep2_A04_IMG_4417.JPG	Day22	cold	Rep2	A04	4417	[b'rep2_day22_cold']	rep2	day22	cold	3	ruler	121581	NA	NA	44905.2631578947	NA	NA	NA	NA	NA	0.991300565463245	0.935006524575902	0.95	0.887407568508047	0.0397603146826669
Day22_cold_Rep2_A04_IMG_4417.JPG	Day22	cold	Rep2	A04	4417	[b'rep2_day22_cold']	rep2	day22	cold	4	ruler	123233	NA	NA	44905.2631578947	NA	NA	NA	NA	NA	0.991300565463245	0.935006524575902	0.95	0.887407568508047	0.0397603146826669
Day22_cold_Rep2_A04_IMG_4417.JPG	Day22	cold	Rep2	A04	4417	[b'rep2_day22_cold']	rep2	day22	cold	5	ruler	119100	NA	NA	44905.2631578947	NA	NA	NA	NA	NA	0.991300565463245	0.935006524575902	0.95	0.887407568508047	0.0397603146826669
Day22_cold_Rep2_A04_IMG_4417.JPG	Day22	cold	Rep2	A04	4417	[b'rep2_day22_cold']	rep2	day22	cold	6	ruler	114804	NA	NA	44905.2631578947	NA	NA	NA	NA	NA	0.991300565463245	0.935006524575902	0.95	0.887407568508047	0.0397603146826669
Day22_cold_Rep2_A04_IMG_4417.JPG	Day22	cold	Rep2	A04	4417	[b'rep2_day22_cold']	rep2	day22	cold	7	seedling	35209	0.261357634005313	5	44905.2631578947	NA	NA	NA	NA	NA	NA	NA	NA	NA	NA
Day22_cold_Rep2_A04_IMG_4417.JPG	Day22	cold	Rep2	A04	4417	[b'rep2_day22_cold']	rep2	day22	cold	8	seedling	63036	0.467918424753868	5	44905.2631578947	NA	NA	NA	NA	NA	NA	NA	NA	NA	NA
Day22_cold_Rep2_A04_IMG_4417.JPG	Day22	cold	Rep2	A04	4417	[b'rep2_day22_cold']	rep2	day22	cold	9	seedling	35609	0.264326847944991	5	44905.2631578947	NA	NA	NA	NA	NA	NA	NA	NA	NA	NA
Day22_cold_Rep2_A04_IMG_4417.JPG	Day22	cold	Rep2	A04	4417	[b'rep2_day22_cold']	rep2	day22	cold	10	seedling	31083	0.230730192217534	5	44905.2631578947	NA	NA	NA	NA	NA	NA	NA	NA	NA	NA
Day22_cold_Rep2_A04_IMG_4417.JPG	Day22	cold	Rep2	A04	4417	[b'rep2_day22_cold']	rep2	day22	cold	11	seedling	64060	0.475519612439444	5	44905.2631578947	NA	NA	NA	NA	NA	NA	NA	NA	NA	NA
Day22_cold_Rep2_A04_IMG_4417.JPG	Day22	cold	Rep2	A04	4417	[b'rep2_day22_cold']	rep2	day22	cold	12	seedling	50323	0.373549382716049	5	44905.2631578947	NA	NA	NA	NA	NA	NA	NA	NA	NA	NA
Day22_cold_Rep2_A04_IMG_4417.JPG	Day22	cold	Rep2	A04	4417	[b'rep2_day22_cold']	rep2	day22	cold	13	seedling	47511	0.352675808720113	5	44905.2631578947	NA	NA	NA	NA	NA	NA	NA	NA	NA	NA
Day22_cold_Rep2_A04_IMG_4417.JPG	Day22	cold	Rep2	A04	4417	[b'rep2_day22_cold']	rep2	day22	cold	14	seedling	32014	0.237641037662135	5	44905.2631578947	NA	NA	NA	NA	NA	NA	NA	NA	NA	NA
Day22_cold_Rep2_A04_IMG_4417.JPG	Day22	cold	Rep2	A04	4417	[b'rep2_day22_cold']	rep2	day22	cold	15	seedling	41312	0.306660415689952	5	44905.2631578947	NA	NA	NA	NA	NA	NA	NA	NA	NA	NA
Day22_cold_Rep2_A04_IMG_4417.JPG	Day22	cold	Rep2	A04	4417	[b'rep2_day22_cold']	rep2	day22	cold	16	seedling	14379	0.106735818096578	5	44905.2631578947	NA	NA	NA	NA	NA	NA	NA	NA	NA	NA
Day22_cold_Rep2_A04_IMG_4417.JPG	Day22	cold	Rep2	A04	4417	[b'rep2_day22_cold']	rep2	day22	cold	17	seedling	53422	0.396553367713705	5	44905.2631578947	NA	NA	NA	NA	NA	NA	NA	NA	NA	NA
Day22_cold_Rep2_A04_IMG_4417.JPG	Day22	cold	Rep2	A04	4417	[b'rep2_day22_cold']	rep2	day22	cold	18	seedling	48639	0.361048992030005	5	44905.2631578947	NA	NA	NA	NA	NA	NA	NA	NA	NA	NA
Day23_cold_Rep1_A11_IMG_3203.JPG	Day23	cold	Rep1	A11	3203	[b'rep1_day23_cold']	rep1	day23	cold	1	qrcode	1053666	7.91830968499413	NA	44355.6786703601	NA	NA	NA	NA	NA	NA	NA	NA	NA	NA
Day23_cold_Rep1_A11_IMG_3203.JPG	Day23	cold	Rep1	A11	3203	[b'rep1_day23_cold']	rep1	day23	cold	2	ruler	112191	NA	NA	44355.6786703601	NA	NA	NA	NA	NA	0.978012280251208	0.943120024280345	0.95	0.900518291971144	0.0311043557708019
Day23_cold_Rep1_A11_IMG_3203.JPG	Day23	cold	Rep1	A11	3203	[b'rep1_day23_cold']	rep1	day23	cold	3	ruler	114063	NA	NA	44355.6786703601	NA	NA	NA	NA	NA	0.978012280251208	0.943120024280345	0.95	0.900518291971144	0.0311043557708019
Day23_cold_Rep1_A11_IMG_3203.JPG	Day23	cold	Rep1	A11	3203	[b'rep1_day23_cold']	rep1	day23	cold	4	ruler	120093	NA	NA	44355.6786703601	NA	NA	NA	NA	NA	0.978012280251208	0.943120024280345	0.95	0.900518291971144	0.0311043557708019
Day23_cold_Rep1_A11_IMG_3203.JPG	Day23	cold	Rep1	A11	3203	[b'rep1_day23_cold']	rep1	day23	cold	5	ruler	123408	NA	NA	44355.6786703601	NA	NA	NA	NA	NA	0.978012280251208	0.943120024280345	0.95	0.900518291971144	0.0311043557708019
Day23_cold_Rep1_A11_IMG_3203.JPG	Day23	cold	Rep1	A11	3203	[b'rep1_day23_cold']	rep1	day23	cold	6	ruler	123111	NA	NA	44355.6786703601	NA	NA	NA	NA	NA	0.978012280251208	0.943120024280345	0.95	0.900518291971144	0.0311043557708019
Day23_cold_Rep1_A11_IMG_3203.JPG	Day23	cold	Rep1	A11	3203	[b'rep1_day23_cold']	rep1	day23	cold	7	seedling	22642	0.170154838333625	5	44355.6786703601	NA	NA	NA	NA	NA	NA	NA	NA	NA	NA
Day23_cold_Rep1_A11_IMG_3203.JPG	Day23	cold	Rep1	A11	3203	[b'rep1_day23_cold']	rep1	day23	cold	8	seedling	36859	0.276995724147119	5	44355.6786703601	NA	NA	NA	NA	NA	NA	NA	NA	NA	NA
Day23_cold_Rep1_A11_IMG_3203.JPG	Day23	cold	Rep1	A11	3203	[b'rep1_day23_cold']	rep1	day23	cold	9	seedling	41839	0.314420469969107	5	44355.6786703601	NA	NA	NA	NA	NA	NA	NA	NA	NA	NA
Day23_cold_Rep1_A11_IMG_3203.JPG	Day23	cold	Rep1	A11	3203	[b'rep1_day23_cold']	rep1	day23	cold	10	seedling	30319	0.227847563971256	5	44355.6786703601	NA	NA	NA	NA	NA	NA	NA	NA	NA	NA
Day23_cold_Rep1_A11_IMG_3203.JPG	Day23	cold	Rep1	A11	3203	[b'rep1_day23_cold']	rep1	day23	cold	11	seedling	24540	0.184418325797507	5	44355.6786703601	NA	NA	NA	NA	NA	NA	NA	NA	NA	NA
Day23_cold_Rep1_A11_IMG_3203.JPG	Day23	cold	Rep1	A11	3203	[b'rep1_day23_cold']	rep1	day23	cold	12	seedling	35577	0.267361482351178	5	44355.6786703601	NA	NA	NA	NA	NA	NA	NA	NA	NA	NA
Day23_cold_Rep1_A11_IMG_3203.JPG	Day23	cold	Rep1	A11	3203	[b'rep1_day23_cold']	rep1	day23	cold	13	seedling	42443	0.318959535526634	5	44355.6786703601	NA	NA	NA	NA	NA	NA	NA	NA	NA	NA
Day23_cold_Rep1_A11_IMG_3203.JPG	Day23	cold	Rep1	A11	3203	[b'rep1_day23_cold']	rep1	day23	cold	14	seedling	29498	0.221677741417068	5	44355.6786703601	NA	NA	NA	NA	NA	NA	NA	NA	NA	NA
Day23_cold_Rep1_A11_IMG_3203.JPG	Day23	cold	Rep1	A11	3203	[b'rep1_day23_cold']	rep1	day23	cold	15	seedling	43680	0.328255601908521	5	44355.6786703601	NA	NA	NA	NA	NA	NA	NA	NA	NA	NA
Day23_cold_Rep1_A11_IMG_3203.JPG	Day23	cold	Rep1	A11	3203	[b'rep1_day23_cold']	rep1	day23	cold	16	seedling	21624	0.162504558966801	5	44355.6786703601	NA	NA	NA	NA	NA	NA	NA	NA	NA	NA
Day02_cold_Rep3_A08_IMG_5161.JPG	Day02	cold	Rep3	A08	5161	[b'rep3_day2_cold']	rep3	day2	cold	1	qrcode	1021209	8.35523695232397	NA	40741.2742382271	NA	NA	NA	NA	NA	NA	NA	NA	NA	NA
Day02_cold_Rep3_A08_IMG_5161.JPG	Day02	cold	Rep3	A08	5161	[b'rep3_day2_cold']	rep3	day2	cold	2	ruler	108665	NA	NA	40741.2742382271	NA	NA	NA	NA	NA	0.98332449427987	0.947274541000581	0.95	0.902856276990681	0.0263753134149882
Day02_cold_Rep3_A08_IMG_5161.JPG	Day02	cold	Rep3	A08	5161	[b'rep3_day2_cold']	rep3	day2	cold	3	ruler	111946	NA	NA	40741.2742382271	NA	NA	NA	NA	NA	0.98332449427987	0.947274541000581	0.95	0.902856276990681	0.0263753134149882
Day02_cold_Rep3_A08_IMG_5161.JPG	Day02	cold	Rep3	A08	5161	[b'rep3_day2_cold']	rep3	day2	cold	4	ruler	113477	NA	NA	40741.2742382271	NA	NA	NA	NA	NA	0.98332449427987	0.947274541000581	0.95	0.902856276990681	0.0263753134149882
Day02_cold_Rep3_A08_IMG_5161.JPG	Day02	cold	Rep3	A08	5161	[b'rep3_day2_cold']	rep3	day2	cold	5	ruler	104607	NA	NA	40741.2742382271	NA	NA	NA	NA	NA	0.98332449427987	0.947274541000581	0.95	0.902856276990681	0.0263753134149882
Day02_cold_Rep3_A08_IMG_5161.JPG	Day02	cold	Rep3	A08	5161	[b'rep3_day2_cold']	rep3	day2	cold	6	ruler	110307	NA	NA	40741.2742382271	NA	NA	NA	NA	NA	0.98332449427987	0.947274541000581	0.95	0.902856276990681	0.0263753134149882
Day02_cold_Rep3_A08_IMG_5161.JPG	Day02	cold	Rep3	A08	5161	[b'rep3_day2_cold']	rep3	day2	cold	7	seed	7317	0.059865579700291	5	40741.2742382271	NA	NA	NA	NA	NA	NA	NA	NA	NA	NA
Day02_cold_Rep3_A08_IMG_5161.JPG	Day02	cold	Rep3	A08	5161	[b'rep3_day2_cold']	rep3	day2	cold	8	seed	7584	0.0620500965487231	5	40741.2742382271	NA	NA	NA	NA	NA	NA	NA	NA	NA	NA
Day02_cold_Rep3_A08_IMG_5161.JPG	Day02	cold	Rep3	A08	5161	[b'rep3_day2_cold']	rep3	day2	cold	9	seed	8214	0.0672045745056977	5	40741.2742382271	NA	NA	NA	NA	NA	NA	NA	NA	NA	NA
Day02_cold_Rep3_A08_IMG_5161.JPG	Day02	cold	Rep3	A08	5161	[b'rep3_day2_cold']	rep3	day2	cold	10	seed	8084	0.0661409520701315	5	40741.2742382271	NA	NA	NA	NA	NA	NA	NA	NA	NA	NA
Day02_cold_Rep3_A08_IMG_5161.JPG	Day02	cold	Rep3	A08	5161	[b'rep3_day2_cold']	rep3	day2	cold	11	seed	7005	0.0573128858549321	5	40741.2742382271	NA	NA	NA	NA	NA	NA	NA	NA	NA	NA
Day02_cold_Rep3_A08_IMG_5161.JPG	Day02	cold	Rep3	A08	5161	[b'rep3_day2_cold']	rep3	day2	cold	12	seed	6982	0.0571247065009474	5	40741.2742382271	NA	NA	NA	NA	NA	NA	NA	NA	NA	NA
Day02_cold_Rep3_A08_IMG_5161.JPG	Day02	cold	Rep3	A08	5161	[b'rep3_day2_cold']	rep3	day2	cold	13	seed	7921	0.0648073331701524	5	40741.2742382271	NA	NA	NA	NA	NA	NA	NA	NA	NA	NA
Day02_cold_Rep3_A08_IMG_5161.JPG	Day02	cold	Rep3	A08	5161	[b'rep3_day2_cold']	rep3	day2	cold	14	seed	6357	0.0520111370991868	5	40741.2742382271	NA	NA	NA	NA	NA	NA	NA	NA	NA	NA
Day02_cold_Rep3_A08_IMG_5161.JPG	Day02	cold	Rep3	A08	5161	[b'rep3_day2_cold']	rep3	day2	cold	15	seed	9454	0.0773498961987907	5	40741.2742382271	NA	NA	NA	NA	NA	NA	NA	NA	NA	NA
Day02_cold_Rep3_A08_IMG_5161.JPG	Day02	cold	Rep3	A08	5161	[b'rep3_day2_cold']	rep3	day2	cold	16	seedling	8055	0.0659036824498899	5	40741.2742382271	NA	NA	NA	NA	NA	NA	NA	NA	NA	NA
Day25_cold_Rep2_A19_IMG_4576.JPG	Day25	cold	Rep2	A19	4576	[b'rep2_day25_cold']	rep2	day25	cold	1	qrcode	1047683	8.61871993127148	NA	40519.6675900277	NA	NA	NA	NA	NA	NA	NA	NA	NA	NA
Day25_cold_Rep2_A19_IMG_4576.JPG	Day25	cold	Rep2	A19	4576	[b'rep2_day25_cold']	rep2	day25	cold	2	ruler	114335	NA	NA	40519.6675900277	NA	NA	NA	NA	NA	0.964584052042778	0.93163767187423	0.95	0.894566556601449	0.0290876444090355
Day25_cold_Rep2_A19_IMG_4576.JPG	Day25	cold	Rep2	A19	4576	[b'rep2_day25_cold']	rep2	day25	cold	3	ruler	109707	NA	NA	40519.6675900277	NA	NA	NA	NA	NA	0.964584052042778	0.93163767187423	0.95	0.894566556601449	0.0290876444090355
Day25_cold_Rep2_A19_IMG_4576.JPG	Day25	cold	Rep2	A19	4576	[b'rep2_day25_cold']	rep2	day25	cold	4	ruler	107150	NA	NA	40519.6675900277	NA	NA	NA	NA	NA	0.964584052042778	0.93163767187423	0.95	0.894566556601449	0.0290876444090355
Day25_cold_Rep2_A19_IMG_4576.JPG	Day25	cold	Rep2	A19	4576	[b'rep2_day25_cold']	rep2	day25	cold	5	ruler	111908	NA	NA	40519.6675900277	NA	NA	NA	NA	NA	0.964584052042778	0.93163767187423	0.95	0.894566556601449	0.0290876444090355
Day25_cold_Rep2_A19_IMG_4576.JPG	Day25	cold	Rep2	A19	4576	[b'rep2_day25_cold']	rep2	day25	cold	6	ruler	109504	NA	NA	40519.6675900277	NA	NA	NA	NA	NA	0.964584052042778	0.93163767187423	0.95	0.894566556601449	0.0290876444090355
Day25_cold_Rep2_A19_IMG_4576.JPG	Day25	cold	Rep2	A19	4576	[b'rep2_day25_cold']	rep2	day25	cold	7	seed	3960	0.0325767726763105	5	40519.6675900277	NA	NA	NA	NA	NA	NA	NA	NA	NA	NA
Day25_cold_Rep2_A19_IMG_4576.JPG	Day25	cold	Rep2	A19	4576	[b'rep2_day25_cold']	rep2	day25	cold	8	seed	6294	0.051777325056742	5	40519.6675900277	NA	NA	NA	NA	NA	NA	NA	NA	NA	NA
Day25_cold_Rep2_A19_IMG_4576.JPG	Day25	cold	Rep2	A19	4576	[b'rep2_day25_cold']	rep2	day25	cold	9	seed	4811	0.0395774882186187	5	40519.6675900277	NA	NA	NA	NA	NA	NA	NA	NA	NA	NA
Day25_cold_Rep2_A19_IMG_4576.JPG	Day25	cold	Rep2	A19	4576	[b'rep2_day25_cold']	rep2	day25	cold	10	seed	4821	0.0396597527960841	5	40519.6675900277	NA	NA	NA	NA	NA	NA	NA	NA	NA	NA
Day25_cold_Rep2_A19_IMG_4576.JPG	Day25	cold	Rep2	A19	4576	[b'rep2_day25_cold']	rep2	day25	cold	11	seedling	69174	0.56905698815937	5	40519.6675900277	NA	NA	NA	NA	NA	NA	NA	NA	NA	NA
Day25_cold_Rep2_A19_IMG_4576.JPG	Day25	cold	Rep2	A19	4576	[b'rep2_day25_cold']	rep2	day25	cold	12	seedling	33590	0.276326715706382	5	40519.6675900277	NA	NA	NA	NA	NA	NA	NA	NA	NA	NA
Day25_cold_Rep2_A19_IMG_4576.JPG	Day25	cold	Rep2	A19	4576	[b'rep2_day25_cold']	rep2	day25	cold	13	seedling	47274	0.388897563510077	5	40519.6675900277	NA	NA	NA	NA	NA	NA	NA	NA	NA	NA
Day25_cold_Rep2_A19_IMG_4576.JPG	Day25	cold	Rep2	A19	4576	[b'rep2_day25_cold']	rep2	day25	cold	14	seedling	15459	0.127172810303809	5	40519.6675900277	NA	NA	NA	NA	NA	NA	NA	NA	NA	NA
Day25_cold_Rep2_A19_IMG_4576.JPG	Day25	cold	Rep2	A19	4576	[b'rep2_day25_cold']	rep2	day25	cold	15	seedling	27610	0.227132498382054	5	40519.6675900277	NA	NA	NA	NA	NA	NA	NA	NA	NA	NA
Day25_cold_Rep2_A19_IMG_4576.JPG	Day25	cold	Rep2	A19	4576	[b'rep2_day25_cold']	rep2	day25	cold	16	seedling	18830	0.154904199367406	5	40519.6675900277	NA	NA	NA	NA	NA	NA	NA	NA	NA	NA
Day25_cold_Rep2_A19_IMG_4576.JPG	Day25	cold	Rep2	A19	4576	[b'rep2_day25_cold']	rep2	day25	cold	17	seedling	53699	0.441752554531616	5	40519.6675900277	NA	NA	NA	NA	NA	NA	NA	NA	NA	NA
Day25_cold_Rep2_A19_IMG_4576.JPG	Day25	cold	Rep2	A19	4576	[b'rep2_day25_cold']	rep2	day25	cold	18	seedling	52110	0.428680713172359	5	40519.6675900277	NA	NA	NA	NA	NA	NA	NA	NA	NA	NA
Day25_cold_Rep2_A19_IMG_4576.JPG	Day25	cold	Rep2	A19	4576	[b'rep2_day25_cold']	rep2	day25	cold	19	seedling	33653	0.276844982544414	5	40519.6675900277	NA	NA	NA	NA	NA	NA	NA	NA	NA	NA
Day25_cold_Rep2_A19_IMG_4576.JPG	Day25	cold	Rep2	A19	4576	[b'rep2_day25_cold']	rep2	day25	cold	20	seedling	8285	0.0681562024301093	5	40519.6675900277	NA	NA	NA	NA	NA	NA	NA	NA	NA	NA
Day19_cold_Rep2_A55_IMG_4233.JPG	Day19	cold	Rep2	A55	4233	[b'rep2_day19_cold']	rep2	day19	cold	1	qrcode	1106997	9.06847472973341	NA	40690.3047091413	NA	NA	NA	NA	NA	NA	NA	NA	NA	NA
Day19_cold_Rep2_A55_IMG_4233.JPG	Day19	cold	Rep2	A55	4233	[b'rep2_day19_cold']	rep2	day19	cold	2	ruler	115068	NA	NA	40690.3047091413	NA	NA	NA	NA	NA	0.98823631840796	0.941771393034826	0.95	0.893992537313433	0.0329578920660799
Day19_cold_Rep2_A55_IMG_4233.JPG	Day19	cold	Rep2	A55	4233	[b'rep2_day19_cold']	rep2	day19	cold	3	ruler	113259	NA	NA	40690.3047091413	NA	NA	NA	NA	NA	0.98823631840796	0.941771393034826	0.95	0.893992537313433	0.0329578920660799
Day19_cold_Rep2_A55_IMG_4233.JPG	Day19	cold	Rep2	A55	4233	[b'rep2_day19_cold']	rep2	day19	cold	4	ruler	109869	NA	NA	40690.3047091413	NA	NA	NA	NA	NA	0.98823631840796	0.941771393034826	0.95	0.893992537313433	0.0329578920660799
Day19_cold_Rep2_A55_IMG_4233.JPG	Day19	cold	Rep2	A55	4233	[b'rep2_day19_cold']	rep2	day19	cold	5	ruler	108764	NA	NA	40690.3047091413	NA	NA	NA	NA	NA	0.98823631840796	0.941771393034826	0.95	0.893992537313433	0.0329578920660799
Day19_cold_Rep2_A55_IMG_4233.JPG	Day19	cold	Rep2	A55	4233	[b'rep2_day19_cold']	rep2	day19	cold	6	ruler	110169	NA	NA	40690.3047091413	NA	NA	NA	NA	NA	0.98823631840796	0.941771393034826	0.95	0.893992537313433	0.0329578920660799
Day19_cold_Rep2_A55_IMG_4233.JPG	Day19	cold	Rep2	A55	4233	[b'rep2_day19_cold']	rep2	day19	cold	7	seedling	19825	0.162405599578829	5	40690.3047091413	NA	NA	NA	NA	NA	NA	NA	NA	NA	NA
Day19_cold_Rep2_A55_IMG_4233.JPG	Day19	cold	Rep2	A55	4233	[b'rep2_day19_cold']	rep2	day19	cold	8	seedling	29659	0.242965330537629	5	40690.3047091413	NA	NA	NA	NA	NA	NA	NA	NA	NA	NA
Day19_cold_Rep2_A55_IMG_4233.JPG	Day19	cold	Rep2	A55	4233	[b'rep2_day19_cold']	rep2	day19	cold	9	seedling	39485	0.323459525819423	5	40690.3047091413	NA	NA	NA	NA	NA	NA	NA	NA	NA	NA
Day19_cold_Rep2_A55_IMG_4233.JPG	Day19	cold	Rep2	A55	4233	[b'rep2_day19_cold']	rep2	day19	cold	10	seedling	19618	0.160709863936316	5	40690.3047091413	NA	NA	NA	NA	NA	NA	NA	NA	NA	NA
Day19_cold_Rep2_A55_IMG_4233.JPG	Day19	cold	Rep2	A55	4233	[b'rep2_day19_cold']	rep2	day19	cold	11	seedling	20951	0.171629746117329	5	40690.3047091413	NA	NA	NA	NA	NA	NA	NA	NA	NA	NA
Day19_cold_Rep2_A55_IMG_4233.JPG	Day19	cold	Rep2	A55	4233	[b'rep2_day19_cold']	rep2	day19	cold	12	seedling	39140	0.320633299748568	5	40690.3047091413	NA	NA	NA	NA	NA	NA	NA	NA	NA	NA
Day19_cold_Rep2_A55_IMG_4233.JPG	Day19	cold	Rep2	A55	4233	[b'rep2_day19_cold']	rep2	day19	cold	13	seedling	19318	0.158252276048616	5	40690.3047091413	NA	NA	NA	NA	NA	NA	NA	NA	NA	NA
Day19_cold_Rep2_A55_IMG_4233.JPG	Day19	cold	Rep2	A55	4233	[b'rep2_day19_cold']	rep2	day19	cold	14	seedling	33279	0.27262022438254	5	40690.3047091413	NA	NA	NA	NA	NA	NA	NA	NA	NA	NA
Day19_cold_Rep2_A55_IMG_4233.JPG	Day19	cold	Rep2	A55	4233	[b'rep2_day19_cold']	rep2	day19	cold	15	seedling	11973	0.0980823325980993	5	40690.3047091413	NA	NA	NA	NA	NA	NA	NA	NA	NA	NA
Day19_cold_Rep2_A55_IMG_4233.JPG	Day19	cold	Rep2	A55	4233	[b'rep2_day19_cold']	rep2	day19	cold	16	seedling	14573	0.119381427624831	5	40690.3047091413	NA	NA	NA	NA	NA	NA	NA	NA	NA	NA
Day24_cold_Rep2_A41_IMG_4554.JPG	Day24	cold	Rep2	A41	4554	[b'rep2_day24_cold']	rep2	day24	cold	1	qrcode	1049512	8.64771825070757	NA	40454.2936288089	NA	NA	NA	NA	NA	NA	NA	NA	NA	NA
Day24_cold_Rep2_A41_IMG_4554.JPG	Day24	cold	Rep2	A41	4554	[b'rep2_day24_cold']	rep2	day24	cold	2	ruler	113046	NA	NA	40454.2936288089	NA	NA	NA	NA	NA	0.969144670050761	0.938778426395939	0.95	0.893482233502538	0.0291221990015127
Day24_cold_Rep2_A41_IMG_4554.JPG	Day24	cold	Rep2	A41	4554	[b'rep2_day24_cold']	rep2	day24	cold	3	ruler	109530	NA	NA	40454.2936288089	NA	NA	NA	NA	NA	0.969144670050761	0.938778426395939	0.95	0.893482233502538	0.0291221990015127
Day24_cold_Rep2_A41_IMG_4554.JPG	Day24	cold	Rep2	A41	4554	[b'rep2_day24_cold']	rep2	day24	cold	4	ruler	110807	NA	NA	40454.2936288089	NA	NA	NA	NA	NA	0.969144670050761	0.938778426395939	0.95	0.893482233502538	0.0291221990015127
Day24_cold_Rep2_A41_IMG_4554.JPG	Day24	cold	Rep2	A41	4554	[b'rep2_day24_cold']	rep2	day24	cold	5	ruler	107057	NA	NA	40454.2936288089	NA	NA	NA	NA	NA	0.969144670050761	0.938778426395939	0.95	0.893482233502538	0.0291221990015127
Day24_cold_Rep2_A41_IMG_4554.JPG	Day24	cold	Rep2	A41	4554	[b'rep2_day24_cold']	rep2	day24	cold	6	ruler	103251	NA	NA	40454.2936288089	NA	NA	NA	NA	NA	0.969144670050761	0.938778426395939	0.95	0.893482233502538	0.0291221990015127
Day24_cold_Rep2_A41_IMG_4554.JPG	Day24	cold	Rep2	A41	4554	[b'rep2_day24_cold']	rep2	day24	cold	7	seedling	62646	0.516187482881402	5	40454.2936288089	NA	NA	NA	NA	NA	NA	NA	NA	NA	NA
Day24_cold_Rep2_A41_IMG_4554.JPG	Day24	cold	Rep2	A41	4554	[b'rep2_day24_cold']	rep2	day24	cold	8	seedling	79082	0.651616041267233	5	40454.2936288089	NA	NA	NA	NA	NA	NA	NA	NA	NA	NA
Day24_cold_Rep2_A41_IMG_4554.JPG	Day24	cold	Rep2	A41	4554	[b'rep2_day24_cold']	rep2	day24	cold	9	seedling	44291	0.364946841048115	5	40454.2936288089	NA	NA	NA	NA	NA	NA	NA	NA	NA	NA
Day24_cold_Rep2_A41_IMG_4554.JPG	Day24	cold	Rep2	A41	4554	[b'rep2_day24_cold']	rep2	day24	cold	10	seedling	18718	0.154231671688122	5	40454.2936288089	NA	NA	NA	NA	NA	NA	NA	NA	NA	NA
Day24_cold_Rep2_A41_IMG_4554.JPG	Day24	cold	Rep2	A41	4554	[b'rep2_day24_cold']	rep2	day24	cold	11	seedling	45969	0.378773144344015	5	40454.2936288089	NA	NA	NA	NA	NA	NA	NA	NA	NA	NA
Day24_cold_Rep2_A41_IMG_4554.JPG	Day24	cold	Rep2	A41	4554	[b'rep2_day24_cold']	rep2	day24	cold	12	seedling	57606	0.474659134483703	5	40454.2936288089	NA	NA	NA	NA	NA	NA	NA	NA	NA	NA
Day24_cold_Rep2_A41_IMG_4554.JPG	Day24	cold	Rep2	A41	4554	[b'rep2_day24_cold']	rep2	day24	cold	13	seedling	85732	0.70641038984753	5	40454.2936288089	NA	NA	NA	NA	NA	NA	NA	NA	NA	NA
Day24_cold_Rep2_A41_IMG_4554.JPG	Day24	cold	Rep2	A41	4554	[b'rep2_day24_cold']	rep2	day24	cold	14	seedling	67573	0.55678473934082	5	40454.2936288089	NA	NA	NA	NA	NA	NA	NA	NA	NA	NA
Day24_cold_Rep2_A41_IMG_4554.JPG	Day24	cold	Rep2	A41	4554	[b'rep2_day24_cold']	rep2	day24	cold	15	seedling	42725	0.352043389938829	5	40454.2936288089	NA	NA	NA	NA	NA	NA	NA	NA	NA	NA
Day24_cold_Rep2_A41_IMG_4554.JPG	Day24	cold	Rep2	A41	4554	[b'rep2_day24_cold']	rep2	day24	cold	16	seedling	11310	0.093191591344837	5	40454.2936288089	NA	NA	NA	NA	NA	NA	NA	NA	NA	NA
Day12_cold_Rep3_A59_IMG_6223.JPG	Day12	cold	Rep3	A59	6223	[b'rep3_day12_cold']	rep3	day12	cold	1	qrcode	1326472	9.19943580364553	NA	48063.5272391505	NA	NA	NA	NA	NA	NA	NA	NA	NA	NA
Day12_cold_Rep3_A59_IMG_6223.JPG	Day12	cold	Rep3	A59	6223	[b'rep3_day12_cold']	rep3	day12	cold	2	ruler	134540	NA	NA	48063.5272391505	NA	NA	NA	NA	NA	0.995454545454545	0.952534807534808	0.95	0.92014742014742	0.0245761335566781
Day12_cold_Rep3_A59_IMG_6223.JPG	Day12	cold	Rep3	A59	6223	[b'rep3_day12_cold']	rep3	day12	cold	3	ruler	132895	NA	NA	48063.5272391505	NA	NA	NA	NA	NA	0.995454545454545	0.952534807534808	0.95	0.92014742014742	0.0245761335566781
Day12_cold_Rep3_A59_IMG_6223.JPG	Day12	cold	Rep3	A59	6223	[b'rep3_day12_cold']	rep3	day12	cold	4	ruler	128348	NA	NA	48063.5272391505	NA	NA	NA	NA	NA	0.995454545454545	0.952534807534808	0.95	0.92014742014742	0.0245761335566781
Day12_cold_Rep3_A59_IMG_6223.JPG	Day12	cold	Rep3	A59	6223	[b'rep3_day12_cold']	rep3	day12	cold	5	ruler	130132	NA	NA	48063.5272391505	NA	NA	NA	NA	NA	0.995454545454545	0.952534807534808	0.95	0.92014742014742	0.0245761335566781
Day12_cold_Rep3_A59_IMG_6223.JPG	Day12	cold	Rep3	A59	6223	[b'rep3_day12_cold']	rep3	day12	cold	6	ruler	129706	NA	NA	48063.5272391505	NA	NA	NA	NA	NA	0.995454545454545	0.952534807534808	0.95	0.92014742014742	0.0245761335566781
Day12_cold_Rep3_A59_IMG_6223.JPG	Day12	cold	Rep3	A59	6223	[b'rep3_day12_cold']	rep3	day12	cold	7	seed	8299	0.0575557702947776	5	48063.5272391505	NA	NA	NA	NA	NA	NA	NA	NA	NA	NA
Day12_cold_Rep3_A59_IMG_6223.JPG	Day12	cold	Rep3	A59	6223	[b'rep3_day12_cold']	rep3	day12	cold	8	seed	8125	0.056349034057726	5	48063.5272391505	NA	NA	NA	NA	NA	NA	NA	NA	NA	NA
Day12_cold_Rep3_A59_IMG_6223.JPG	Day12	cold	Rep3	A59	6223	[b'rep3_day12_cold']	rep3	day12	cold	9	seedling	32805	0.227511392278609	5	48063.5272391505	NA	NA	NA	NA	NA	NA	NA	NA	NA	NA
Day12_cold_Rep3_A59_IMG_6223.JPG	Day12	cold	Rep3	A59	6223	[b'rep3_day12_cold']	rep3	day12	cold	10	seedling	30527	0.211712856945256	5	48063.5272391505	NA	NA	NA	NA	NA	NA	NA	NA	NA	NA
Day12_cold_Rep3_A59_IMG_6223.JPG	Day12	cold	Rep3	A59	6223	[b'rep3_day12_cold']	rep3	day12	cold	11	seedling	33314	0.231041442535272	5	48063.5272391505	NA	NA	NA	NA	NA	NA	NA	NA	NA	NA
Day12_cold_Rep3_A59_IMG_6223.JPG	Day12	cold	Rep3	A59	6223	[b'rep3_day12_cold']	rep3	day12	cold	12	seedling	9522	0.0660376002827898	5	48063.5272391505	NA	NA	NA	NA	NA	NA	NA	NA	NA	NA
Day12_cold_Rep3_A59_IMG_6223.JPG	Day12	cold	Rep3	A59	6223	[b'rep3_day12_cold']	rep3	day12	cold	13	seedling	36340	0.252027556634802	5	48063.5272391505	NA	NA	NA	NA	NA	NA	NA	NA	NA	NA
Day12_cold_Rep3_A59_IMG_6223.JPG	Day12	cold	Rep3	A59	6223	[b'rep3_day12_cold']	rep3	day12	cold	14	seedling	11097	0.0769606438078259	5	48063.5272391505	NA	NA	NA	NA	NA	NA	NA	NA	NA	NA
Day12_cold_Rep3_A59_IMG_6223.JPG	Day12	cold	Rep3	A59	6223	[b'rep3_day12_cold']	rep3	day12	cold	15	seedling	10276	0.0712667906433467	5	48063.5272391505	NA	NA	NA	NA	NA	NA	NA	NA	NA	NA
Day08_RT_Rep1_A30_IMG_1164.JPG	Day08	RT	Rep1	A30	1164	[b'rep1_day8_RT']	rep1	day8	RT	1	qrcode	1070395	7.66120106825067	NA	46572.1144967682	NA	NA	NA	NA	NA	NA	NA	NA	NA	NA
Day08_RT_Rep1_A30_IMG_1164.JPG	Day08	RT	Rep1	A30	1164	[b'rep1_day8_RT']	rep1	day8	RT	2	ruler	119279	NA	NA	46572.1144967682	NA	NA	NA	NA	NA	0.977403846153846	0.946539138678223	0.95	0.918715014445648	0.0226596121356031
Day08_RT_Rep1_A30_IMG_1164.JPG	Day08	RT	Rep1	A30	1164	[b'rep1_day8_RT']	rep1	day8	RT	3	ruler	126141	NA	NA	46572.1144967682	NA	NA	NA	NA	NA	0.977403846153846	0.946539138678223	0.95	0.918715014445648	0.0226596121356031
Day08_RT_Rep1_A30_IMG_1164.JPG	Day08	RT	Rep1	A30	1164	[b'rep1_day8_RT']	rep1	day8	RT	4	ruler	121122	NA	NA	46572.1144967682	NA	NA	NA	NA	NA	0.977403846153846	0.946539138678223	0.95	0.918715014445648	0.0226596121356031
Day08_RT_Rep1_A30_IMG_1164.JPG	Day08	RT	Rep1	A30	1164	[b'rep1_day8_RT']	rep1	day8	RT	5	ruler	127197	NA	NA	46572.1144967682	NA	NA	NA	NA	NA	0.977403846153846	0.946539138678223	0.95	0.918715014445648	0.0226596121356031
Day08_RT_Rep1_A30_IMG_1164.JPG	Day08	RT	Rep1	A30	1164	[b'rep1_day8_RT']	rep1	day8	RT	6	ruler	126094	NA	NA	46572.1144967682	NA	NA	NA	NA	NA	0.977403846153846	0.946539138678223	0.95	0.918715014445648	0.0226596121356031
Day08_RT_Rep1_A30_IMG_1164.JPG	Day08	RT	Rep1	A30	1164	[b'rep1_day8_RT']	rep1	day8	RT	7	seed	11226	0.080348509841864	5	46572.1144967682	NA	NA	NA	NA	NA	NA	NA	NA	NA	NA
Day08_RT_Rep1_A30_IMG_1164.JPG	Day08	RT	Rep1	A30	1164	[b'rep1_day8_RT']	rep1	day8	RT	8	seed	7526	0.0538662822973337	5	46572.1144967682	NA	NA	NA	NA	NA	NA	NA	NA	NA	NA
Day08_RT_Rep1_A30_IMG_1164.JPG	Day08	RT	Rep1	A30	1164	[b'rep1_day8_RT']	rep1	day8	RT	9	seed	6997	0.0500800394943455	5	46572.1144967682	NA	NA	NA	NA	NA	NA	NA	NA	NA	NA
Day08_RT_Rep1_A30_IMG_1164.JPG	Day08	RT	Rep1	A30	1164	[b'rep1_day8_RT']	rep1	day8	RT	10	seed	7841	0.0561208503180167	5	46572.1144967682	NA	NA	NA	NA	NA	NA	NA	NA	NA	NA
Day08_RT_Rep1_A30_IMG_1164.JPG	Day08	RT	Rep1	A30	1164	[b'rep1_day8_RT']	rep1	day8	RT	11	seed	7095	0.0507814606563357	5	46572.1144967682	NA	NA	NA	NA	NA	NA	NA	NA	NA	NA
Day08_RT_Rep1_A30_IMG_1164.JPG	Day08	RT	Rep1	A30	1164	[b'rep1_day8_RT']	rep1	day8	RT	12	seedling	33027	0.236386088949514	5	46572.1144967682	NA	NA	NA	NA	NA	NA	NA	NA	NA	NA
Day08_RT_Rep1_A30_IMG_1164.JPG	Day08	RT	Rep1	A30	1164	[b'rep1_day8_RT']	rep1	day8	RT	13	seedling	31371	0.224533502783638	5	46572.1144967682	NA	NA	NA	NA	NA	NA	NA	NA	NA	NA
Day08_RT_Rep1_A30_IMG_1164.JPG	Day08	RT	Rep1	A30	1164	[b'rep1_day8_RT']	rep1	day8	RT	14	seedling	48891	0.349930428886386	5	46572.1144967682	NA	NA	NA	NA	NA	NA	NA	NA	NA	NA
Day08_RT_Rep1_A30_IMG_1164.JPG	Day08	RT	Rep1	A30	1164	[b'rep1_day8_RT']	rep1	day8	RT	15	seedling	42512	0.304273637127857	5	46572.1144967682	NA	NA	NA	NA	NA	NA	NA	NA	NA	NA
Day08_RT_Rep1_A30_IMG_1164.JPG	Day08	RT	Rep1	A30	1164	[b'rep1_day8_RT']	rep1	day8	RT	16	seedling	9068	0.0649029295604866	5	46572.1144967682	NA	NA	NA	NA	NA	NA	NA	NA	NA	NA
Day27_cold_Rep2_A52_IMG_4726.JPG	Day27	cold	Rep2	A52	4726	[b'rep2_day27_cold']	rep2	day27	cold	1	qrcode	1082016	8.81876458476321	NA	40898.2456140351	NA	NA	NA	NA	NA	NA	NA	NA	NA	NA
Day27_cold_Rep2_A52_IMG_4726.JPG	Day27	cold	Rep2	A52	4726	[b'rep2_day27_cold']	rep2	day27	cold	2	ruler	111642	NA	NA	40898.2456140351	NA	NA	NA	NA	NA	0.978886264260944	0.946500226164748	0.95	0.907744886163743	0.0280540068576007
Day27_cold_Rep2_A52_IMG_4726.JPG	Day27	cold	Rep2	A52	4726	[b'rep2_day27_cold']	rep2	day27	cold	3	ruler	110732	NA	NA	40898.2456140351	NA	NA	NA	NA	NA	0.978886264260944	0.946500226164748	0.95	0.907744886163743	0.0280540068576007
Day27_cold_Rep2_A52_IMG_4726.JPG	Day27	cold	Rep2	A52	4726	[b'rep2_day27_cold']	rep2	day27	cold	4	ruler	111069	NA	NA	40898.2456140351	NA	NA	NA	NA	NA	0.978886264260944	0.946500226164748	0.95	0.907744886163743	0.0280540068576007
Day27_cold_Rep2_A52_IMG_4726.JPG	Day27	cold	Rep2	A52	4726	[b'rep2_day27_cold']	rep2	day27	cold	5	ruler	110509	NA	NA	40898.2456140351	NA	NA	NA	NA	NA	0.978886264260944	0.946500226164748	0.95	0.907744886163743	0.0280540068576007
Day27_cold_Rep2_A52_IMG_4726.JPG	Day27	cold	Rep2	A52	4726	[b'rep2_day27_cold']	rep2	day27	cold	6	ruler	107139	NA	NA	40898.2456140351	NA	NA	NA	NA	NA	0.978886264260944	0.946500226164748	0.95	0.907744886163743	0.0280540068576007
Day27_cold_Rep2_A52_IMG_4726.JPG	Day27	cold	Rep2	A52	4726	[b'rep2_day27_cold']	rep2	day27	cold	7	seed	7269	0.0592445950583391	5	40898.2456140351	NA	NA	NA	NA	NA	NA	NA	NA	NA	NA
Day27_cold_Rep2_A52_IMG_4726.JPG	Day27	cold	Rep2	A52	4726	[b'rep2_day27_cold']	rep2	day27	cold	8	seedling	52871	0.430914979409746	5	40898.2456140351	NA	NA	NA	NA	NA	NA	NA	NA	NA	NA
Day27_cold_Rep2_A52_IMG_4726.JPG	Day27	cold	Rep2	A52	4726	[b'rep2_day27_cold']	rep2	day27	cold	9	seedling	47607	0.388011753603294	5	40898.2456140351	NA	NA	NA	NA	NA	NA	NA	NA	NA	NA
Day27_cold_Rep2_A52_IMG_4726.JPG	Day27	cold	Rep2	A52	4726	[b'rep2_day27_cold']	rep2	day27	cold	10	seedling	45382	0.369877316403569	5	40898.2456140351	NA	NA	NA	NA	NA	NA	NA	NA	NA	NA
Day27_cold_Rep2_A52_IMG_4726.JPG	Day27	cold	Rep2	A52	4726	[b'rep2_day27_cold']	rep2	day27	cold	11	seedling	52482	0.427744509265614	5	40898.2456140351	NA	NA	NA	NA	NA	NA	NA	NA	NA	NA
Day27_cold_Rep2_A52_IMG_4726.JPG	Day27	cold	Rep2	A52	4726	[b'rep2_day27_cold']	rep2	day27	cold	12	seedling	22370	0.182322409059712	5	40898.2456140351	NA	NA	NA	NA	NA	NA	NA	NA	NA	NA
Day27_cold_Rep2_A52_IMG_4726.JPG	Day27	cold	Rep2	A52	4726	[b'rep2_day27_cold']	rep2	day27	cold	13	seedling	46466	0.378712251201098	5	40898.2456140351	NA	NA	NA	NA	NA	NA	NA	NA	NA	NA
Day27_cold_Rep2_A52_IMG_4726.JPG	Day27	cold	Rep2	A52	4726	[b'rep2_day27_cold']	rep2	day27	cold	14	seedling	41801	0.340691060398078	5	40898.2456140351	NA	NA	NA	NA	NA	NA	NA	NA	NA	NA
Day27_cold_Rep2_A52_IMG_4726.JPG	Day27	cold	Rep2	A52	4726	[b'rep2_day27_cold']	rep2	day27	cold	15	seedling	56659	0.461788349347975	5	40898.2456140351	NA	NA	NA	NA	NA	NA	NA	NA	NA	NA
Day27_cold_Rep2_A52_IMG_4726.JPG	Day27	cold	Rep2	A52	4726	[b'rep2_day27_cold']	rep2	day27	cold	16	seedling	51461	0.419423043925875	5	40898.2456140351	NA	NA	NA	NA	NA	NA	NA	NA	NA	NA
Day27_cold_Rep2_A52_IMG_4726.JPG	Day27	cold	Rep2	A52	4726	[b'rep2_day27_cold']	rep2	day27	cold	17	seedling	51922	0.423180336307481	5	40898.2456140351	NA	NA	NA	NA	NA	NA	NA	NA	NA	NA
Day27_cold_Rep2_A52_IMG_4726.JPG	Day27	cold	Rep2	A52	4726	[b'rep2_day27_cold']	rep2	day27	cold	18	seedling	42404	0.345605696636925	5	40898.2456140351	NA	NA	NA	NA	NA	NA	NA	NA	NA	NA
Day27_cold_Rep2_A52_IMG_4726.JPG	Day27	cold	Rep2	A52	4726	[b'rep2_day27_cold']	rep2	day27	cold	19	seedling	23667	0.192893359643102	5	40898.2456140351	NA	NA	NA	NA	NA	NA	NA	NA	NA	NA
Day27_cold_Rep2_A52_IMG_4726.JPG	Day27	cold	Rep2	A52	4726	[b'rep2_day27_cold']	rep2	day27	cold	20	seedling	32366	0.263792896362388	5	40898.2456140351	NA	NA	NA	NA	NA	NA	NA	NA	NA	NA
Day27_cold_Rep2_A52_IMG_4726.JPG	Day27	cold	Rep2	A52	4726	[b'rep2_day27_cold']	rep2	day27	cold	21	seedling	36195	0.295000428963624	5	40898.2456140351	NA	NA	NA	NA	NA	NA	NA	NA	NA	NA
Day27_cold_Rep2_A52_IMG_4726.JPG	Day27	cold	Rep2	A52	4726	[b'rep2_day27_cold']	rep2	day27	cold	22	seedling	15445	0.125881520247083	5	40898.2456140351	NA	NA	NA	NA	NA	NA	NA	NA	NA	NA
Day15_cold_Rep1_A48_IMG_1703.JPG	Day15	cold	Rep1	A48	1703	[b'rep1_day15_cold']	rep1	day15	cold	1	qrcode	1058435	7.62963225133985	NA	46242.2899353647	NA	NA	NA	NA	NA	NA	NA	NA	NA	NA
Day15_cold_Rep1_A48_IMG_1703.JPG	Day15	cold	Rep1	A48	1703	[b'rep1_day15_cold']	rep1	day15	cold	2	ruler	123556	NA	NA	46242.2899353647	NA	NA	NA	NA	NA	0.977206873315364	0.938558176100629	0.95	0.896759883198562	0.0303902432774316
Day15_cold_Rep1_A48_IMG_1703.JPG	Day15	cold	Rep1	A48	1703	[b'rep1_day15_cold']	rep1	day15	cold	3	ruler	126321	NA	NA	46242.2899353647	NA	NA	NA	NA	NA	0.977206873315364	0.938558176100629	0.95	0.896759883198562	0.0303902432774316
Day15_cold_Rep1_A48_IMG_1703.JPG	Day15	cold	Rep1	A48	1703	[b'rep1_day15_cold']	rep1	day15	cold	4	ruler	125201	NA	NA	46242.2899353647	NA	NA	NA	NA	NA	0.977206873315364	0.938558176100629	0.95	0.896759883198562	0.0303902432774316
Day15_cold_Rep1_A48_IMG_1703.JPG	Day15	cold	Rep1	A48	1703	[b'rep1_day15_cold']	rep1	day15	cold	5	ruler	128689	NA	NA	46242.2899353647	NA	NA	NA	NA	NA	0.977206873315364	0.938558176100629	0.95	0.896759883198562	0.0303902432774316
Day15_cold_Rep1_A48_IMG_1703.JPG	Day15	cold	Rep1	A48	1703	[b'rep1_day15_cold']	rep1	day15	cold	6	ruler	119950	NA	NA	46242.2899353647	NA	NA	NA	NA	NA	0.977206873315364	0.938558176100629	0.95	0.896759883198562	0.0303902432774316
Day15_cold_Rep1_A48_IMG_1703.JPG	Day15	cold	Rep1	A48	1703	[b'rep1_day15_cold']	rep1	day15	cold	7	seed	10283	0.0741240684978554	5	46242.2899353647	NA	NA	NA	NA	NA	NA	NA	NA	NA	NA
Day15_cold_Rep1_A48_IMG_1703.JPG	Day15	cold	Rep1	A48	1703	[b'rep1_day15_cold']	rep1	day15	cold	8	seedling	47369	0.341455120166772	5	46242.2899353647	NA	NA	NA	NA	NA	NA	NA	NA	NA	NA
Day15_cold_Rep1_A48_IMG_1703.JPG	Day15	cold	Rep1	A48	1703	[b'rep1_day15_cold']	rep1	day15	cold	9	seedling	34571	0.24920190333943	5	46242.2899353647	NA	NA	NA	NA	NA	NA	NA	NA	NA	NA
Day15_cold_Rep1_A48_IMG_1703.JPG	Day15	cold	Rep1	A48	1703	[b'rep1_day15_cold']	rep1	day15	cold	10	seedling	36586	0.263726847229655	5	46242.2899353647	NA	NA	NA	NA	NA	NA	NA	NA	NA	NA
Day15_cold_Rep1_A48_IMG_1703.JPG	Day15	cold	Rep1	A48	1703	[b'rep1_day15_cold']	rep1	day15	cold	11	seedling	34285	0.247140298400173	5	46242.2899353647	NA	NA	NA	NA	NA	NA	NA	NA	NA	NA
Day15_cold_Rep1_A48_IMG_1703.JPG	Day15	cold	Rep1	A48	1703	[b'rep1_day15_cold']	rep1	day15	cold	12	seedling	40908	0.294881590402633	5	46242.2899353647	NA	NA	NA	NA	NA	NA	NA	NA	NA	NA
Day15_cold_Rep1_A48_IMG_1703.JPG	Day15	cold	Rep1	A48	1703	[b'rep1_day15_cold']	rep1	day15	cold	13	seedling	37263	0.268606940040415	5	46242.2899353647	NA	NA	NA	NA	NA	NA	NA	NA	NA	NA
Day15_cold_Rep1_A48_IMG_1703.JPG	Day15	cold	Rep1	A48	1703	[b'rep1_day15_cold']	rep1	day15	cold	14	seedling	20411	0.14713083361954	5	46242.2899353647	NA	NA	NA	NA	NA	NA	NA	NA	NA	NA
Day15_cold_Rep1_A48_IMG_1703.JPG	Day15	cold	Rep1	A48	1703	[b'rep1_day15_cold']	rep1	day15	cold	15	seedling	63257	0.455982320428751	5	46242.2899353647	NA	NA	NA	NA	NA	NA	NA	NA	NA	NA
Day15_cold_Rep1_A48_IMG_1703.JPG	Day15	cold	Rep1	A48	1703	[b'rep1_day15_cold']	rep1	day15	cold	16	seedling	35873	0.258587251699268	5	46242.2899353647	NA	NA	NA	NA	NA	NA	NA	NA	NA	NA
Day15_cold_Rep1_A48_IMG_1703.JPG	Day15	cold	Rep1	A48	1703	[b'rep1_day15_cold']	rep1	day15	cold	17	seedling	39474	0.28454473207083	5	46242.2899353647	NA	NA	NA	NA	NA	NA	NA	NA	NA	NA
Day03_RT_Rep3_A21_IMG_5165.JPG	Day03	RT	Rep3	A21	5165	[b'rep3_day3_RT']	rep3	day3	RT	1	qrcode	1085196	8.71110370897447	NA	41525.3924284395	NA	NA	NA	NA	NA	NA	NA	NA	NA	NA
Day03_RT_Rep3_A21_IMG_5165.JPG	Day03	RT	Rep3	A21	5165	[b'rep3_day3_RT']	rep3	day3	RT	2	ruler	108216	NA	NA	41525.3924284395	NA	NA	NA	NA	NA	0.974111675126903	0.952099972493811	0.95	0.93600810182291	0.0126551712514674
Day03_RT_Rep3_A21_IMG_5165.JPG	Day03	RT	Rep3	A21	5165	[b'rep3_day3_RT']	rep3	day3	RT	3	ruler	112430	NA	NA	41525.3924284395	NA	NA	NA	NA	NA	0.974111675126903	0.952099972493811	0.95	0.93600810182291	0.0126551712514674
Day03_RT_Rep3_A21_IMG_5165.JPG	Day03	RT	Rep3	A21	5165	[b'rep3_day3_RT']	rep3	day3	RT	4	ruler	108802	NA	NA	41525.3924284395	NA	NA	NA	NA	NA	0.974111675126903	0.952099972493811	0.95	0.93600810182291	0.0126551712514674
Day03_RT_Rep3_A21_IMG_5165.JPG	Day03	RT	Rep3	A21	5165	[b'rep3_day3_RT']	rep3	day3	RT	5	ruler	114910	NA	NA	41525.3924284395	NA	NA	NA	NA	NA	0.974111675126903	0.952099972493811	0.95	0.93600810182291	0.0126551712514674
Day03_RT_Rep3_A21_IMG_5165.JPG	Day03	RT	Rep3	A21	5165	[b'rep3_day3_RT']	rep3	day3	RT	6	ruler	114355	NA	NA	41525.3924284395	NA	NA	NA	NA	NA	0.974111675126903	0.952099972493811	0.95	0.93600810182291	0.0126551712514674
Day03_RT_Rep3_A21_IMG_5165.JPG	Day03	RT	Rep3	A21	5165	[b'rep3_day3_RT']	rep3	day3	RT	7	seedling	47350	0.380088721871387	5	41525.3924284395	NA	NA	NA	NA	NA	NA	NA	NA	NA	NA
Day03_RT_Rep3_A21_IMG_5165.JPG	Day03	RT	Rep3	A21	5165	[b'rep3_day3_RT']	rep3	day3	RT	8	seedling	62721	0.503475073378991	5	41525.3924284395	NA	NA	NA	NA	NA	NA	NA	NA	NA	NA
Day03_RT_Rep3_A21_IMG_5165.JPG	Day03	RT	Rep3	A21	5165	[b'rep3_day3_RT']	rep3	day3	RT	9	seedling	30869	0.247792159565952	5	41525.3924284395	NA	NA	NA	NA	NA	NA	NA	NA	NA	NA
Day03_RT_Rep3_A21_IMG_5165.JPG	Day03	RT	Rep3	A21	5165	[b'rep3_day3_RT']	rep3	day3	RT	10	seedling	51617	0.414340856532954	5	41525.3924284395	NA	NA	NA	NA	NA	NA	NA	NA	NA	NA
Day03_RT_Rep3_A21_IMG_5165.JPG	Day03	RT	Rep3	A21	5165	[b'rep3_day3_RT']	rep3	day3	RT	11	seedling	49742	0.399289824779863	5	41525.3924284395	NA	NA	NA	NA	NA	NA	NA	NA	NA	NA
Day03_RT_Rep3_A21_IMG_5165.JPG	Day03	RT	Rep3	A21	5165	[b'rep3_day3_RT']	rep3	day3	RT	12	seedling	63867	0.512674263986481	5	41525.3924284395	NA	NA	NA	NA	NA	NA	NA	NA	NA	NA
Day03_RT_Rep3_A21_IMG_5165.JPG	Day03	RT	Rep3	A21	5165	[b'rep3_day3_RT']	rep3	day3	RT	13	seedling	62451	0.501307724806546	5	41525.3924284395	NA	NA	NA	NA	NA	NA	NA	NA	NA	NA
Day03_RT_Rep3_A21_IMG_5165.JPG	Day03	RT	Rep3	A21	5165	[b'rep3_day3_RT']	rep3	day3	RT	14	seedling	8990	0.0721646802454861	5	41525.3924284395	NA	NA	NA	NA	NA	NA	NA	NA	NA	NA
Day03_RT_Rep3_A21_IMG_5165.JPG	Day03	RT	Rep3	A21	5165	[b'rep3_day3_RT']	rep3	day3	RT	15	seedling	58197	0.467159943965134	5	41525.3924284395	NA	NA	NA	NA	NA	NA	NA	NA	NA	NA
Day03_RT_Rep3_A21_IMG_5165.JPG	Day03	RT	Rep3	A21	5165	[b'rep3_day3_RT']	rep3	day3	RT	16	seedling	16057	0.128893022325002	5	41525.3924284395	NA	NA	NA	NA	NA	NA	NA	NA	NA	NA
Day03_RT_Rep3_A21_IMG_5165.JPG	Day03	RT	Rep3	A21	5165	[b'rep3_day3_RT']	rep3	day3	RT	17	seedling	36204	0.29061736191408	5	41525.3924284395	NA	NA	NA	NA	NA	NA	NA	NA	NA	NA
Day11_cold_Rep1_A06_IMG_1445.JPG	Day11	cold	Rep1	A06	1445	[b'rep1_day11_cold']	rep1	day11	cold	1	qrcode	1024053	8.09111694024951	NA	42188.3656509695	NA	NA	NA	NA	NA	NA	NA	NA	NA	NA
Day11_cold_Rep1_A06_IMG_1445.JPG	Day11	cold	Rep1	A06	1445	[b'rep1_day11_cold']	rep1	day11	cold	2	ruler	113352	NA	NA	42188.3656509695	NA	NA	NA	NA	NA	0.983417085427136	0.949557206321462	0.95	0.899563032554075	0.0293649467411895
Day11_cold_Rep1_A06_IMG_1445.JPG	Day11	cold	Rep1	A06	1445	[b'rep1_day11_cold']	rep1	day11	cold	3	ruler	109413	NA	NA	42188.3656509695	NA	NA	NA	NA	NA	0.983417085427136	0.949557206321462	0.95	0.899563032554075	0.0293649467411895
Day11_cold_Rep1_A06_IMG_1445.JPG	Day11	cold	Rep1	A06	1445	[b'rep1_day11_cold']	rep1	day11	cold	4	ruler	114225	NA	NA	42188.3656509695	NA	NA	NA	NA	NA	0.983417085427136	0.949557206321462	0.95	0.899563032554075	0.0293649467411895
Day11_cold_Rep1_A06_IMG_1445.JPG	Day11	cold	Rep1	A06	1445	[b'rep1_day11_cold']	rep1	day11	cold	5	ruler	118266	NA	NA	42188.3656509695	NA	NA	NA	NA	NA	0.983417085427136	0.949557206321462	0.95	0.899563032554075	0.0293649467411895
Day11_cold_Rep1_A06_IMG_1445.JPG	Day11	cold	Rep1	A06	1445	[b'rep1_day11_cold']	rep1	day11	cold	6	ruler	122307	NA	NA	42188.3656509695	NA	NA	NA	NA	NA	0.983417085427136	0.949557206321462	0.95	0.899563032554075	0.0293649467411895
Day11_cold_Rep1_A06_IMG_1445.JPG	Day11	cold	Rep1	A06	1445	[b'rep1_day11_cold']	rep1	day11	cold	7	seedling	15934	0.125895688334428	5	42188.3656509695	NA	NA	NA	NA	NA	NA	NA	NA	NA	NA
Day11_cold_Rep1_A06_IMG_1445.JPG	Day11	cold	Rep1	A06	1445	[b'rep1_day11_cold']	rep1	day11	cold	8	seedling	33973	0.268423134165025	5	42188.3656509695	NA	NA	NA	NA	NA	NA	NA	NA	NA	NA
Day11_cold_Rep1_A06_IMG_1445.JPG	Day11	cold	Rep1	A06	1445	[b'rep1_day11_cold']	rep1	day11	cold	9	seedling	15373	0.121463186692931	5	42188.3656509695	NA	NA	NA	NA	NA	NA	NA	NA	NA	NA
Day11_cold_Rep1_A06_IMG_1445.JPG	Day11	cold	Rep1	A06	1445	[b'rep1_day11_cold']	rep1	day11	cold	10	seedling	37922	0.299624469249289	5	42188.3656509695	NA	NA	NA	NA	NA	NA	NA	NA	NA	NA
Day11_cold_Rep1_A06_IMG_1445.JPG	Day11	cold	Rep1	A06	1445	[b'rep1_day11_cold']	rep1	day11	cold	11	seedling	25725	0.20325508864084	5	42188.3656509695	NA	NA	NA	NA	NA	NA	NA	NA	NA	NA
Day11_cold_Rep1_A06_IMG_1445.JPG	Day11	cold	Rep1	A06	1445	[b'rep1_day11_cold']	rep1	day11	cold	12	seedling	39497	0.312068658349748	5	42188.3656509695	NA	NA	NA	NA	NA	NA	NA	NA	NA	NA
Day11_cold_Rep1_A06_IMG_1445.JPG	Day11	cold	Rep1	A06	1445	[b'rep1_day11_cold']	rep1	day11	cold	13	seedling	9574	0.075644867585905	5	42188.3656509695	NA	NA	NA	NA	NA	NA	NA	NA	NA	NA
Day11_cold_Rep1_A06_IMG_1445.JPG	Day11	cold	Rep1	A06	1445	[b'rep1_day11_cold']	rep1	day11	cold	14	seedling	11355	0.0897166776099803	5	42188.3656509695	NA	NA	NA	NA	NA	NA	NA	NA	NA	NA
Day11_cold_Rep1_A06_IMG_1445.JPG	Day11	cold	Rep1	A06	1445	[b'rep1_day11_cold']	rep1	day11	cold	15	seedling	61415	0.485244364193478	5	42188.3656509695	NA	NA	NA	NA	NA	NA	NA	NA	NA	NA
Day11_cold_Rep1_A06_IMG_1445.JPG	Day11	cold	Rep1	A06	1445	[b'rep1_day11_cold']	rep1	day11	cold	16	seedling	28575	0.225773145108339	5	42188.3656509695	NA	NA	NA	NA	NA	NA	NA	NA	NA	NA
Day12_cold_Rep1_A12_IMG_1538.JPG	Day12	cold	Rep1	A12	1538	[b'rep1_day12_cold']	rep1	day12	cold	1	qrcode	1017769	7.66929833093982	NA	44235.6417359187	NA	NA	NA	NA	NA	NA	NA	NA	NA	NA
Day12_cold_Rep1_A12_IMG_1538.JPG	Day12	cold	Rep1	A12	1538	[b'rep1_day12_cold']	rep1	day12	cold	2	ruler	114690	NA	NA	44235.6417359187	NA	NA	NA	NA	NA	0.968269230769231	0.944501319758673	0.95	0.913461538461538	0.0197196006700233
Day12_cold_Rep1_A12_IMG_1538.JPG	Day12	cold	Rep1	A12	1538	[b'rep1_day12_cold']	rep1	day12	cold	3	ruler	112023	NA	NA	44235.6417359187	NA	NA	NA	NA	NA	0.968269230769231	0.944501319758673	0.95	0.913461538461538	0.0197196006700233
Day12_cold_Rep1_A12_IMG_1538.JPG	Day12	cold	Rep1	A12	1538	[b'rep1_day12_cold']	rep1	day12	cold	4	ruler	122668	NA	NA	44235.6417359187	NA	NA	NA	NA	NA	0.968269230769231	0.944501319758673	0.95	0.913461538461538	0.0197196006700233
Day12_cold_Rep1_A12_IMG_1538.JPG	Day12	cold	Rep1	A12	1538	[b'rep1_day12_cold']	rep1	day12	cold	5	ruler	119768	NA	NA	44235.6417359187	NA	NA	NA	NA	NA	0.968269230769231	0.944501319758673	0.95	0.913461538461538	0.0197196006700233
Day12_cold_Rep1_A12_IMG_1538.JPG	Day12	cold	Rep1	A12	1538	[b'rep1_day12_cold']	rep1	day12	cold	6	ruler	121904	NA	NA	44235.6417359187	NA	NA	NA	NA	NA	0.968269230769231	0.944501319758673	0.95	0.913461538461538	0.0197196006700233
Day12_cold_Rep1_A12_IMG_1538.JPG	Day12	cold	Rep1	A12	1538	[b'rep1_day12_cold']	rep1	day12	cold	7	seed	9387	0.0707348164785252	5	44235.6417359187	NA	NA	NA	NA	NA	NA	NA	NA	NA	NA
Day12_cold_Rep1_A12_IMG_1538.JPG	Day12	cold	Rep1	A12	1538	[b'rep1_day12_cold']	rep1	day12	cold	8	seed	6904	0.0520244138668092	5	44235.6417359187	NA	NA	NA	NA	NA	NA	NA	NA	NA	NA
Day12_cold_Rep1_A12_IMG_1538.JPG	Day12	cold	Rep1	A12	1538	[b'rep1_day12_cold']	rep1	day12	cold	9	seed	5968	0.0449712778037539	5	44235.6417359187	NA	NA	NA	NA	NA	NA	NA	NA	NA	NA
Day12_cold_Rep1_A12_IMG_1538.JPG	Day12	cold	Rep1	A12	1538	[b'rep1_day12_cold']	rep1	day12	cold	10	seed	6191	0.0466516723999733	5	44235.6417359187	NA	NA	NA	NA	NA	NA	NA	NA	NA	NA
Day12_cold_Rep1_A12_IMG_1538.JPG	Day12	cold	Rep1	A12	1538	[b'rep1_day12_cold']	rep1	day12	cold	11	seed	6786	0.0511352364571505	5	44235.6417359187	NA	NA	NA	NA	NA	NA	NA	NA	NA	NA
Day12_cold_Rep1_A12_IMG_1538.JPG	Day12	cold	Rep1	A12	1538	[b'rep1_day12_cold']	rep1	day12	cold	12	seed	8247	0.0621444584530092	5	44235.6417359187	NA	NA	NA	NA	NA	NA	NA	NA	NA	NA
Day12_cold_Rep1_A12_IMG_1538.JPG	Day12	cold	Rep1	A12	1538	[b'rep1_day12_cold']	rep1	day12	cold	13	seedling	16213	0.122171469006746	5	44235.6417359187	NA	NA	NA	NA	NA	NA	NA	NA	NA	NA
Day12_cold_Rep1_A12_IMG_1538.JPG	Day12	cold	Rep1	A12	1538	[b'rep1_day12_cold']	rep1	day12	cold	14	seedling	9429	0.0710513033531494	5	44235.6417359187	NA	NA	NA	NA	NA	NA	NA	NA	NA	NA
Day12_cold_Rep1_A12_IMG_1538.JPG	Day12	cold	Rep1	A12	1538	[b'rep1_day12_cold']	rep1	day12	cold	15	seedling	7672	0.0578116024313673	5	44235.6417359187	NA	NA	NA	NA	NA	NA	NA	NA	NA	NA
Day12_cold_Rep1_A12_IMG_1538.JPG	Day12	cold	Rep1	A12	1538	[b'rep1_day12_cold']	rep1	day12	cold	16	seedling	7493	0.0564627655133258	5	44235.6417359187	NA	NA	NA	NA	NA	NA	NA	NA	NA	NA
Day09_cold_Rep3_A03_IMG_6015.JPG	Day09	cold	Rep3	A03	6015	[b'rep3_day9_cold']	rep3	day9	cold	1	qrcode	1097068	8.52574997201436	NA	42892.3361034164	NA	NA	NA	NA	NA	NA	NA	NA	NA	NA
Day09_cold_Rep3_A03_IMG_6015.JPG	Day09	cold	Rep3	A03	6015	[b'rep3_day9_cold']	rep3	day9	cold	2	ruler	112602	NA	NA	42892.3361034164	NA	NA	NA	NA	NA	0.973830762406978	0.947532649943325	0.95	0.917531171455325	0.022325854441847
Day09_cold_Rep3_A03_IMG_6015.JPG	Day09	cold	Rep3	A03	6015	[b'rep3_day9_cold']	rep3	day9	cold	3	ruler	111983	NA	NA	42892.3361034164	NA	NA	NA	NA	NA	0.973830762406978	0.947532649943325	0.95	0.917531171455325	0.022325854441847
Day09_cold_Rep3_A03_IMG_6015.JPG	Day09	cold	Rep3	A03	6015	[b'rep3_day9_cold']	rep3	day9	cold	4	ruler	118323	NA	NA	42892.3361034164	NA	NA	NA	NA	NA	0.973830762406978	0.947532649943325	0.95	0.917531171455325	0.022325854441847
Day09_cold_Rep3_A03_IMG_6015.JPG	Day09	cold	Rep3	A03	6015	[b'rep3_day9_cold']	rep3	day9	cold	5	ruler	118076	NA	NA	42892.3361034164	NA	NA	NA	NA	NA	0.973830762406978	0.947532649943325	0.95	0.917531171455325	0.022325854441847
Day09_cold_Rep3_A03_IMG_6015.JPG	Day09	cold	Rep3	A03	6015	[b'rep3_day9_cold']	rep3	day9	cold	6	ruler	116131	NA	NA	42892.3361034164	NA	NA	NA	NA	NA	0.973830762406978	0.947532649943325	0.95	0.917531171455325	0.022325854441847
Day09_cold_Rep3_A03_IMG_6015.JPG	Day09	cold	Rep3	A03	6015	[b'rep3_day9_cold']	rep3	day9	cold	7	seed	3147	0.024456583513446	5	42892.3361034164	NA	NA	NA	NA	NA	NA	NA	NA	NA	NA
Day09_cold_Rep3_A03_IMG_6015.JPG	Day09	cold	Rep3	A03	6015	[b'rep3_day9_cold']	rep3	day9	cold	8	seedling	15919	0.123712854448855	5	42892.3361034164	NA	NA	NA	NA	NA	NA	NA	NA	NA	NA
Day09_cold_Rep3_A03_IMG_6015.JPG	Day09	cold	Rep3	A03	6015	[b'rep3_day9_cold']	rep3	day9	cold	9	seedling	8837	0.0686758272984819	5	42892.3361034164	NA	NA	NA	NA	NA	NA	NA	NA	NA	NA
Day09_cold_Rep3_A03_IMG_6015.JPG	Day09	cold	Rep3	A03	6015	[b'rep3_day9_cold']	rep3	day9	cold	10	seedling	15493	0.120402239712049	5	42892.3361034164	NA	NA	NA	NA	NA	NA	NA	NA	NA	NA
Day09_cold_Rep3_A03_IMG_6015.JPG	Day09	cold	Rep3	A03	6015	[b'rep3_day9_cold']	rep3	day9	cold	11	seedling	13057	0.101471118822709	5	42892.3361034164	NA	NA	NA	NA	NA	NA	NA	NA	NA	NA
Day09_cold_Rep3_A03_IMG_6015.JPG	Day09	cold	Rep3	A03	6015	[b'rep3_day9_cold']	rep3	day9	cold	12	seedling	8042	0.0624975674023301	5	42892.3361034164	NA	NA	NA	NA	NA	NA	NA	NA	NA	NA
Day09_cold_Rep3_A03_IMG_6015.JPG	Day09	cold	Rep3	A03	6015	[b'rep3_day9_cold']	rep3	day9	cold	13	seedling	6595	0.0512523572517243	5	42892.3361034164	NA	NA	NA	NA	NA	NA	NA	NA	NA	NA
Day09_cold_Rep3_A03_IMG_6015.JPG	Day09	cold	Rep3	A03	6015	[b'rep3_day9_cold']	rep3	day9	cold	14	seedling	10612	0.0824700553685063	5	42892.3361034164	NA	NA	NA	NA	NA	NA	NA	NA	NA	NA
Day09_cold_Rep3_A03_IMG_6015.JPG	Day09	cold	Rep3	A03	6015	[b'rep3_day9_cold']	rep3	day9	cold	15	seedling	18382	0.142853803032782	5	42892.3361034164	NA	NA	NA	NA	NA	NA	NA	NA	NA	NA
Day09_cold_Rep3_A03_IMG_6015.JPG	Day09	cold	Rep3	A03	6015	[b'rep3_day9_cold']	rep3	day9	cold	16	seedling	17440	0.135533147910549	5	42892.3361034164	NA	NA	NA	NA	NA	NA	NA	NA	NA	NA
Day53_cold_Rep3_A13_IMG_7545.JPG	Day53	cold	Rep3	A13	7545	[b'rep3_day53_cold']	rep3	day53	cold	1	qrcode	1177180	10.1320377470054	NA	38727.9778393352	NA	NA	NA	NA	NA	NA	NA	NA	NA	NA
Day53_cold_Rep3_A13_IMG_7545.JPG	Day53	cold	Rep3	A13	7545	[b'rep3_day53_cold']	rep3	day53	cold	2	ruler	104672	NA	NA	38727.9778393352	NA	NA	NA	NA	NA	0.989583333333333	0.948310096153846	0.95	0.901586538461538	0.0319431722788948
Day53_cold_Rep3_A13_IMG_7545.JPG	Day53	cold	Rep3	A13	7545	[b'rep3_day53_cold']	rep3	day53	cold	3	ruler	100872	NA	NA	38727.9778393352	NA	NA	NA	NA	NA	0.989583333333333	0.948310096153846	0.95	0.901586538461538	0.0319431722788948
Day53_cold_Rep3_A13_IMG_7545.JPG	Day53	cold	Rep3	A13	7545	[b'rep3_day53_cold']	rep3	day53	cold	4	ruler	104856	NA	NA	38727.9778393352	NA	NA	NA	NA	NA	0.989583333333333	0.948310096153846	0.95	0.901586538461538	0.0319431722788948
Day53_cold_Rep3_A13_IMG_7545.JPG	Day53	cold	Rep3	A13	7545	[b'rep3_day53_cold']	rep3	day53	cold	5	ruler	106292	NA	NA	38727.9778393352	NA	NA	NA	NA	NA	0.989583333333333	0.948310096153846	0.95	0.901586538461538	0.0319431722788948
Day53_cold_Rep3_A13_IMG_7545.JPG	Day53	cold	Rep3	A13	7545	[b'rep3_day53_cold']	rep3	day53	cold	6	ruler	105957	NA	NA	38727.9778393352	NA	NA	NA	NA	NA	0.989583333333333	0.948310096153846	0.95	0.901586538461538	0.0319431722788948
Day53_cold_Rep3_A13_IMG_7545.JPG	Day53	cold	Rep3	A13	7545	[b'rep3_day53_cold']	rep3	day53	cold	7	seed	6552	0.0563933394369421	5	38727.9778393352	NA	NA	NA	NA	NA	NA	NA	NA	NA	NA
Day53_cold_Rep3_A13_IMG_7545.JPG	Day53	cold	Rep3	A13	7545	[b'rep3_day53_cold']	rep3	day53	cold	8	seedling	53950	0.464349917982757	5	38727.9778393352	NA	NA	NA	NA	NA	NA	NA	NA	NA	NA
Day53_cold_Rep3_A13_IMG_7545.JPG	Day53	cold	Rep3	A13	7545	[b'rep3_day53_cold']	rep3	day53	cold	9	seedling	80780	0.695276855878538	5	38727.9778393352	NA	NA	NA	NA	NA	NA	NA	NA	NA	NA
Day53_cold_Rep3_A13_IMG_7545.JPG	Day53	cold	Rep3	A13	7545	[b'rep3_day53_cold']	rep3	day53	cold	10	seedling	30744	0.264614900434882	5	38727.9778393352	NA	NA	NA	NA	NA	NA	NA	NA	NA	NA
Day53_cold_Rep3_A13_IMG_7545.JPG	Day53	cold	Rep3	A13	7545	[b'rep3_day53_cold']	rep3	day53	cold	11	seedling	43129	0.371213116083009	5	38727.9778393352	NA	NA	NA	NA	NA	NA	NA	NA	NA	NA
Day53_cold_Rep3_A13_IMG_7545.JPG	Day53	cold	Rep3	A13	7545	[b'rep3_day53_cold']	rep3	day53	cold	12	seedling	35699	0.307262793736171	5	38727.9778393352	NA	NA	NA	NA	NA	NA	NA	NA	NA	NA
Day53_cold_Rep3_A13_IMG_7545.JPG	Day53	cold	Rep3	A13	7545	[b'rep3_day53_cold']	rep3	day53	cold	13	seedling	28744	0.247400816357671	5	38727.9778393352	NA	NA	NA	NA	NA	NA	NA	NA	NA	NA
Day53_cold_Rep3_A13_IMG_7545.JPG	Day53	cold	Rep3	A13	7545	[b'rep3_day53_cold']	rep3	day53	cold	14	seedling	74310	0.639589293888762	5	38727.9778393352	NA	NA	NA	NA	NA	NA	NA	NA	NA	NA
Day53_cold_Rep3_A13_IMG_7545.JPG	Day53	cold	Rep3	A13	7545	[b'rep3_day53_cold']	rep3	day53	cold	15	seedling	17917	0.154212372205692	5	38727.9778393352	NA	NA	NA	NA	NA	NA	NA	NA	NA	NA
Day53_cold_Rep3_A13_IMG_7545.JPG	Day53	cold	Rep3	A13	7545	[b'rep3_day53_cold']	rep3	day53	cold	16	seedling	13921	0.119818632219425	5	38727.9778393352	NA	NA	NA	NA	NA	NA	NA	NA	NA	NA
Day53_cold_Rep3_A13_IMG_7545.JPG	Day53	cold	Rep3	A13	7545	[b'rep3_day53_cold']	rep3	day53	cold	17	seedling	38757	0.333583128290227	5	38727.9778393352	NA	NA	NA	NA	NA	NA	NA	NA	NA	NA
Day53_cold_Rep3_A13_IMG_7545.JPG	Day53	cold	Rep3	A13	7545	[b'rep3_day53_cold']	rep3	day53	cold	18	seedling	37027	0.318692945563439	5	38727.9778393352	NA	NA	NA	NA	NA	NA	NA	NA	NA	NA
Day53_cold_Rep3_A13_IMG_7545.JPG	Day53	cold	Rep3	A13	7545	[b'rep3_day53_cold']	rep3	day53	cold	19	seedling	20463	0.176125901235981	5	38727.9778393352	NA	NA	NA	NA	NA	NA	NA	NA	NA	NA
Day53_cold_Rep3_A13_IMG_7545.JPG	Day53	cold	Rep3	A13	7545	[b'rep3_day53_cold']	rep3	day53	cold	20	seedling	8611	0.0741152389944305	5	38727.9778393352	NA	NA	NA	NA	NA	NA	NA	NA	NA	NA
Day53_cold_Rep3_A13_IMG_7545.JPG	Day53	cold	Rep3	A13	7545	[b'rep3_day53_cold']	rep3	day53	cold	21	seedling	17916	0.154203765163653	5	38727.9778393352	NA	NA	NA	NA	NA	NA	NA	NA	NA	NA
Day02_cold_Rep3_A33_IMG_5149.JPG	Day02	cold	Rep3	A33	5149	[b'rep3_day2_cold']	rep3	day2	cold	1	qrcode	1022723	8.47682445401613	NA	40216.4358264081	NA	NA	NA	NA	NA	NA	NA	NA	NA	NA
Day02_cold_Rep3_A33_IMG_5149.JPG	Day02	cold	Rep3	A33	5149	[b'rep3_day2_cold']	rep3	day2	cold	2	ruler	114096	NA	NA	40216.4358264081	NA	NA	NA	NA	NA	0.969243070362473	0.947270281246827	0.95	0.916915422885572	0.0171707079668911
Day02_cold_Rep3_A33_IMG_5149.JPG	Day02	cold	Rep3	A33	5149	[b'rep3_day2_cold']	rep3	day2	cold	3	ruler	108886	NA	NA	40216.4358264081	NA	NA	NA	NA	NA	0.969243070362473	0.947270281246827	0.95	0.916915422885572	0.0171707079668911
Day02_cold_Rep3_A33_IMG_5149.JPG	Day02	cold	Rep3	A33	5149	[b'rep3_day2_cold']	rep3	day2	cold	4	ruler	105672	NA	NA	40216.4358264081	NA	NA	NA	NA	NA	0.969243070362473	0.947270281246827	0.95	0.916915422885572	0.0171707079668911
Day02_cold_Rep3_A33_IMG_5149.JPG	Day02	cold	Rep3	A33	5149	[b'rep3_day2_cold']	rep3	day2	cold	5	ruler	113236	NA	NA	40216.4358264081	NA	NA	NA	NA	NA	0.969243070362473	0.947270281246827	0.95	0.916915422885572	0.0171707079668911
Day02_cold_Rep3_A33_IMG_5149.JPG	Day02	cold	Rep3	A33	5149	[b'rep3_day2_cold']	rep3	day2	cold	6	ruler	108717	NA	NA	40216.4358264081	NA	NA	NA	NA	NA	0.969243070362473	0.947270281246827	0.95	0.916915422885572	0.0171707079668911
Day02_cold_Rep3_A33_IMG_5149.JPG	Day02	cold	Rep3	A33	5149	[b'rep3_day2_cold']	rep3	day2	cold	7	seed	6372	0.052814227724409	5	40216.4358264081	NA	NA	NA	NA	NA	NA	NA	NA	NA	NA
Day02_cold_Rep3_A33_IMG_5149.JPG	Day02	cold	Rep3	A33	5149	[b'rep3_day2_cold']	rep3	day2	cold	8	seed	5689	0.0471531923295924	5	40216.4358264081	NA	NA	NA	NA	NA	NA	NA	NA	NA	NA
Day02_cold_Rep3_A33_IMG_5149.JPG	Day02	cold	Rep3	A33	5149	[b'rep3_day2_cold']	rep3	day2	cold	9	seed	6153	0.0509990494645776	5	40216.4358264081	NA	NA	NA	NA	NA	NA	NA	NA	NA	NA
Day02_cold_Rep3_A33_IMG_5149.JPG	Day02	cold	Rep3	A33	5149	[b'rep3_day2_cold']	rep3	day2	cold	10	seed	6307	0.0522754761861029	5	40216.4358264081	NA	NA	NA	NA	NA	NA	NA	NA	NA	NA
Day02_cold_Rep3_A33_IMG_5149.JPG	Day02	cold	Rep3	A33	5149	[b'rep3_day2_cold']	rep3	day2	cold	11	seed	4969	0.0411854829822016	5	40216.4358264081	NA	NA	NA	NA	NA	NA	NA	NA	NA	NA
Day02_cold_Rep3_A33_IMG_5149.JPG	Day02	cold	Rep3	A33	5149	[b'rep3_day2_cold']	rep3	day2	cold	12	seed	5754	0.0476919438678985	5	40216.4358264081	NA	NA	NA	NA	NA	NA	NA	NA	NA	NA
Day02_cold_Rep3_A33_IMG_5149.JPG	Day02	cold	Rep3	A33	5149	[b'rep3_day2_cold']	rep3	day2	cold	13	seed	5716	0.0473769814301196	5	40216.4358264081	NA	NA	NA	NA	NA	NA	NA	NA	NA	NA
Day02_cold_Rep3_A33_IMG_5149.JPG	Day02	cold	Rep3	A33	5149	[b'rep3_day2_cold']	rep3	day2	cold	14	seed	5882	0.0487528699741013	5	40216.4358264081	NA	NA	NA	NA	NA	NA	NA	NA	NA	NA
Day02_cold_Rep3_A33_IMG_5149.JPG	Day02	cold	Rep3	A33	5149	[b'rep3_day2_cold']	rep3	day2	cold	15	seed	4829	0.0400250950535422	5	40216.4358264081	NA	NA	NA	NA	NA	NA	NA	NA	NA	NA
Day02_cold_Rep3_A33_IMG_5149.JPG	Day02	cold	Rep3	A33	5149	[b'rep3_day2_cold']	rep3	day2	cold	16	seed	5837	0.0483798881398894	5	40216.4358264081	NA	NA	NA	NA	NA	NA	NA	NA	NA	NA
Day04_cold_Rep3_A17_IMG_5438.JPG	Day04	cold	Rep3	A17	5438	[b'rep3_day4_cold']	rep3	day4	cold	1	qrcode	1150146	8.92425408165897	NA	42959.5567867036	NA	NA	NA	NA	NA	NA	NA	NA	NA	NA
Day04_cold_Rep3_A17_IMG_5438.JPG	Day04	cold	Rep3	A17	5438	[b'rep3_day4_cold']	rep3	day4	cold	2	ruler	112500	NA	NA	42959.5567867036	NA	NA	NA	NA	NA	1.00727520035292	0.962372374580301	0.95	0.940547263681592	0.0243997294352256
Day04_cold_Rep3_A17_IMG_5438.JPG	Day04	cold	Rep3	A17	5438	[b'rep3_day4_cold']	rep3	day4	cold	3	ruler	114390	NA	NA	42959.5567867036	NA	NA	NA	NA	NA	1.00727520035292	0.962372374580301	0.95	0.940547263681592	0.0243997294352256
Day04_cold_Rep3_A17_IMG_5438.JPG	Day04	cold	Rep3	A17	5438	[b'rep3_day4_cold']	rep3	day4	cold	4	ruler	118890	NA	NA	42959.5567867036	NA	NA	NA	NA	NA	1.00727520035292	0.962372374580301	0.95	0.940547263681592	0.0243997294352256
Day04_cold_Rep3_A17_IMG_5438.JPG	Day04	cold	Rep3	A17	5438	[b'rep3_day4_cold']	rep3	day4	cold	5	ruler	116313	NA	NA	42959.5567867036	NA	NA	NA	NA	NA	1.00727520035292	0.962372374580301	0.95	0.940547263681592	0.0243997294352256
Day04_cold_Rep3_A17_IMG_5438.JPG	Day04	cold	Rep3	A17	5438	[b'rep3_day4_cold']	rep3	day4	cold	6	ruler	121608	NA	NA	42959.5567867036	NA	NA	NA	NA	NA	1.00727520035292	0.962372374580301	0.95	0.940547263681592	0.0243997294352256
Day04_cold_Rep3_A17_IMG_5438.JPG	Day04	cold	Rep3	A17	5438	[b'rep3_day4_cold']	rep3	day4	cold	7	seed	8155	0.0632765683973417	5	42959.5567867036	NA	NA	NA	NA	NA	NA	NA	NA	NA	NA
Day04_cold_Rep3_A17_IMG_5438.JPG	Day04	cold	Rep3	A17	5438	[b'rep3_day4_cold']	rep3	day4	cold	8	seed	8427	0.0653870805498955	5	42959.5567867036	NA	NA	NA	NA	NA	NA	NA	NA	NA	NA
Day04_cold_Rep3_A17_IMG_5438.JPG	Day04	cold	Rep3	A17	5438	[b'rep3_day4_cold']	rep3	day4	cold	9	seed	7437	0.0577054370534678	5	42959.5567867036	NA	NA	NA	NA	NA	NA	NA	NA	NA	NA
Day04_cold_Rep3_A17_IMG_5438.JPG	Day04	cold	Rep3	A17	5438	[b'rep3_day4_cold']	rep3	day4	cold	10	seed	8598	0.0667139098810967	5	42959.5567867036	NA	NA	NA	NA	NA	NA	NA	NA	NA	NA
Day04_cold_Rep3_A17_IMG_5438.JPG	Day04	cold	Rep3	A17	5438	[b'rep3_day4_cold']	rep3	day4	cold	11	seed	6570	0.0509781795672023	5	42959.5567867036	NA	NA	NA	NA	NA	NA	NA	NA	NA	NA
Day04_cold_Rep3_A17_IMG_5438.JPG	Day04	cold	Rep3	A17	5438	[b'rep3_day4_cold']	rep3	day4	cold	12	seed	6129	0.0475563565551572	5	42959.5567867036	NA	NA	NA	NA	NA	NA	NA	NA	NA	NA
Day04_cold_Rep3_A17_IMG_5438.JPG	Day04	cold	Rep3	A17	5438	[b'rep3_day4_cold']	rep3	day4	cold	13	seed	7639	0.0592728026961733	5	42959.5567867036	NA	NA	NA	NA	NA	NA	NA	NA	NA	NA
Day04_cold_Rep3_A17_IMG_5438.JPG	Day04	cold	Rep3	A17	5438	[b'rep3_day4_cold']	rep3	day4	cold	14	seed	7794	0.0604754842536948	5	42959.5567867036	NA	NA	NA	NA	NA	NA	NA	NA	NA	NA
Day04_cold_Rep3_A17_IMG_5438.JPG	Day04	cold	Rep3	A17	5438	[b'rep3_day4_cold']	rep3	day4	cold	15	seed	7860	0.0609875938201233	5	42959.5567867036	NA	NA	NA	NA	NA	NA	NA	NA	NA	NA
Day04_cold_Rep3_A17_IMG_5438.JPG	Day04	cold	Rep3	A17	5438	[b'rep3_day4_cold']	rep3	day4	cold	16	seed	7776	0.0603358180083052	5	42959.5567867036	NA	NA	NA	NA	NA	NA	NA	NA	NA	NA
Day22_cold_Rep1_A55_IMG_3015.JPG	Day22	cold	Rep1	A55	3015	[b'rep1_day22_cold']	rep1	day22	cold	1	qrcode	1164705	8.2620396970745	NA	46990.2123730379	NA	NA	NA	NA	NA	NA	NA	NA	NA	NA
Day22_cold_Rep1_A55_IMG_3015.JPG	Day22	cold	Rep1	A55	3015	[b'rep1_day22_cold']	rep1	day22	cold	2	ruler	122516	NA	NA	46990.2123730379	NA	NA	NA	NA	NA	0.990798842901647	0.951978638184246	0.95	0.91896751223854	0.0235379956262124
Day22_cold_Rep1_A55_IMG_3015.JPG	Day22	cold	Rep1	A55	3015	[b'rep1_day22_cold']	rep1	day22	cold	3	ruler	120912	NA	NA	46990.2123730379	NA	NA	NA	NA	NA	0.990798842901647	0.951978638184246	0.95	0.91896751223854	0.0235379956262124
Day22_cold_Rep1_A55_IMG_3015.JPG	Day22	cold	Rep1	A55	3015	[b'rep1_day22_cold']	rep1	day22	cold	4	ruler	127452	NA	NA	46990.2123730379	NA	NA	NA	NA	NA	0.990798842901647	0.951978638184246	0.95	0.91896751223854	0.0235379956262124
Day22_cold_Rep1_A55_IMG_3015.JPG	Day22	cold	Rep1	A55	3015	[b'rep1_day22_cold']	rep1	day22	cold	5	ruler	127470	NA	NA	46990.2123730379	NA	NA	NA	NA	NA	0.990798842901647	0.951978638184246	0.95	0.91896751223854	0.0235379956262124
Day22_cold_Rep1_A55_IMG_3015.JPG	Day22	cold	Rep1	A55	3015	[b'rep1_day22_cold']	rep1	day22	cold	6	ruler	127226	NA	NA	46990.2123730379	NA	NA	NA	NA	NA	0.990798842901647	0.951978638184246	0.95	0.91896751223854	0.0235379956262124
Day22_cold_Rep1_A55_IMG_3015.JPG	Day22	cold	Rep1	A55	3015	[b'rep1_day22_cold']	rep1	day22	cold	7	seedling	46009	0.326372930847468	5	46990.2123730379	NA	NA	NA	NA	NA	NA	NA	NA	NA	NA
Day22_cold_Rep1_A55_IMG_3015.JPG	Day22	cold	Rep1	A55	3015	[b'rep1_day22_cold']	rep1	day22	cold	8	seedling	46586	0.330465981796174	5	46990.2123730379	NA	NA	NA	NA	NA	NA	NA	NA	NA	NA
Day22_cold_Rep1_A55_IMG_3015.JPG	Day22	cold	Rep1	A55	3015	[b'rep1_day22_cold']	rep1	day22	cold	9	seedling	31022	0.220060011318441	5	46990.2123730379	NA	NA	NA	NA	NA	NA	NA	NA	NA	NA
Day22_cold_Rep1_A55_IMG_3015.JPG	Day22	cold	Rep1	A55	3015	[b'rep1_day22_cold']	rep1	day22	cold	10	seedling	36396	0.258181425180388	5	46990.2123730379	NA	NA	NA	NA	NA	NA	NA	NA	NA	NA
Day22_cold_Rep1_A55_IMG_3015.JPG	Day22	cold	Rep1	A55	3015	[b'rep1_day22_cold']	rep1	day22	cold	11	seedling	26906	0.190862441639288	5	46990.2123730379	NA	NA	NA	NA	NA	NA	NA	NA	NA	NA
Day22_cold_Rep1_A55_IMG_3015.JPG	Day22	cold	Rep1	A55	3015	[b'rep1_day22_cold']	rep1	day22	cold	12	seedling	81334	0.576957029223586	5	46990.2123730379	NA	NA	NA	NA	NA	NA	NA	NA	NA	NA
Day22_cold_Rep1_A55_IMG_3015.JPG	Day22	cold	Rep1	A55	3015	[b'rep1_day22_cold']	rep1	day22	cold	13	seedling	20373	0.144519457500825	5	46990.2123730379	NA	NA	NA	NA	NA	NA	NA	NA	NA	NA
Day22_cold_Rep1_A55_IMG_3015.JPG	Day22	cold	Rep1	A55	3015	[b'rep1_day22_cold']	rep1	day22	cold	14	seedling	30493	0.216307456809143	5	46990.2123730379	NA	NA	NA	NA	NA	NA	NA	NA	NA	NA
Day22_cold_Rep1_A55_IMG_3015.JPG	Day22	cold	Rep1	A55	3015	[b'rep1_day22_cold']	rep1	day22	cold	15	seedling	14038	0.0995810211749171	5	46990.2123730379	NA	NA	NA	NA	NA	NA	NA	NA	NA	NA
Day22_cold_Rep1_A55_IMG_3015.JPG	Day22	cold	Rep1	A55	3015	[b'rep1_day22_cold']	rep1	day22	cold	16	seedling	28803	0.204319144671687	5	46990.2123730379	NA	NA	NA	NA	NA	NA	NA	NA	NA	NA
Day53_cold_Rep2_A24_IMG_6623.JPG	Day53	cold	Rep2	A24	6623	[b'rep2_day53_cold']	rep2	day53	cold	1	qrcode	1100793	8.57404208632162	NA	42795.567867036	NA	NA	NA	NA	NA	NA	NA	NA	NA	NA
Day53_cold_Rep2_A24_IMG_6623.JPG	Day53	cold	Rep2	A24	6623	[b'rep2_day53_cold']	rep2	day53	cold	2	ruler	115176	NA	NA	42795.567867036	NA	NA	NA	NA	NA	0.959565807327001	0.940167345092718	0.95	0.9	0.0225135816674984
Day53_cold_Rep2_A24_IMG_6623.JPG	Day53	cold	Rep2	A24	6623	[b'rep2_day53_cold']	rep2	day53	cold	3	ruler	112161	NA	NA	42795.567867036	NA	NA	NA	NA	NA	0.959565807327001	0.940167345092718	0.95	0.9	0.0225135816674984
Day53_cold_Rep2_A24_IMG_6623.JPG	Day53	cold	Rep2	A24	6623	[b'rep2_day53_cold']	rep2	day53	cold	4	ruler	115869	NA	NA	42795.567867036	NA	NA	NA	NA	NA	0.959565807327001	0.940167345092718	0.95	0.9	0.0225135816674984
Day53_cold_Rep2_A24_IMG_6623.JPG	Day53	cold	Rep2	A24	6623	[b'rep2_day53_cold']	rep2	day53	cold	5	ruler	119919	NA	NA	42795.567867036	NA	NA	NA	NA	NA	0.959565807327001	0.940167345092718	0.95	0.9	0.0225135816674984
Day53_cold_Rep2_A24_IMG_6623.JPG	Day53	cold	Rep2	A24	6623	[b'rep2_day53_cold']	rep2	day53	cold	6	ruler	119574	NA	NA	42795.567867036	NA	NA	NA	NA	NA	0.959565807327001	0.940167345092718	0.95	0.9	0.0225135816674984
Day53_cold_Rep2_A24_IMG_6623.JPG	Day53	cold	Rep2	A24	6623	[b'rep2_day53_cold']	rep2	day53	cold	7	seedling	40933	0.318825850745238	5	42795.567867036	NA	NA	NA	NA	NA	NA	NA	NA	NA	NA
Day53_cold_Rep2_A24_IMG_6623.JPG	Day53	cold	Rep2	A24	6623	[b'rep2_day53_cold']	rep2	day53	cold	8	seedling	90700	0.706459449896003	5	42795.567867036	NA	NA	NA	NA	NA	NA	NA	NA	NA	NA
Day53_cold_Rep2_A24_IMG_6623.JPG	Day53	cold	Rep2	A24	6623	[b'rep2_day53_cold']	rep2	day53	cold	9	seedling	22376	0.174285960869603	5	42795.567867036	NA	NA	NA	NA	NA	NA	NA	NA	NA	NA
Day53_cold_Rep2_A24_IMG_6623.JPG	Day53	cold	Rep2	A24	6623	[b'rep2_day53_cold']	rep2	day53	cold	10	seedling	49340	0.384307709568565	5	42795.567867036	NA	NA	NA	NA	NA	NA	NA	NA	NA	NA
Day53_cold_Rep2_A24_IMG_6623.JPG	Day53	cold	Rep2	A24	6623	[b'rep2_day53_cold']	rep2	day53	cold	11	seedling	63883	0.497582679577799	5	42795.567867036	NA	NA	NA	NA	NA	NA	NA	NA	NA	NA
Day53_cold_Rep2_A24_IMG_6623.JPG	Day53	cold	Rep2	A24	6623	[b'rep2_day53_cold']	rep2	day53	cold	12	seedling	72145	0.561935137957521	5	42795.567867036	NA	NA	NA	NA	NA	NA	NA	NA	NA	NA
Day53_cold_Rep2_A24_IMG_6623.JPG	Day53	cold	Rep2	A24	6623	[b'rep2_day53_cold']	rep2	day53	cold	13	seedling	75702	0.589640499184424	5	42795.567867036	NA	NA	NA	NA	NA	NA	NA	NA	NA	NA
Day53_cold_Rep2_A24_IMG_6623.JPG	Day53	cold	Rep2	A24	6623	[b'rep2_day53_cold']	rep2	day53	cold	14	seedling	34399	0.26793273006585	5	42795.567867036	NA	NA	NA	NA	NA	NA	NA	NA	NA	NA
Day53_cold_Rep2_A24_IMG_6623.JPG	Day53	cold	Rep2	A24	6623	[b'rep2_day53_cold']	rep2	day53	cold	15	seedling	42812	0.333461322700636	5	42795.567867036	NA	NA	NA	NA	NA	NA	NA	NA	NA	NA
Day53_cold_Rep2_A24_IMG_6623.JPG	Day53	cold	Rep2	A24	6623	[b'rep2_day53_cold']	rep2	day53	cold	16	seedling	40277	0.313716287359	5	42795.567867036	NA	NA	NA	NA	NA	NA	NA	NA	NA	NA
Day53_cold_Rep2_A24_IMG_6623.JPG	Day53	cold	Rep2	A24	6623	[b'rep2_day53_cold']	rep2	day53	cold	17	seedling	42663	0.332300766382725	5	42795.567867036	NA	NA	NA	NA	NA	NA	NA	NA	NA	NA
Day53_cold_Rep2_A24_IMG_6623.JPG	Day53	cold	Rep2	A24	6623	[b'rep2_day53_cold']	rep2	day53	cold	18	seedling	12956	0.100913876878199	5	42795.567867036	NA	NA	NA	NA	NA	NA	NA	NA	NA	NA
Day53_cold_Rep2_A24_IMG_6623.JPG	Day53	cold	Rep2	A24	6623	[b'rep2_day53_cold']	rep2	day53	cold	19	seedling	45976	0.358105619276942	5	42795.567867036	NA	NA	NA	NA	NA	NA	NA	NA	NA	NA
Day53_cold_Rep2_A24_IMG_6623.JPG	Day53	cold	Rep2	A24	6623	[b'rep2_day53_cold']	rep2	day53	cold	20	seedling	25175	0.196087283915456	5	42795.567867036	NA	NA	NA	NA	NA	NA	NA	NA	NA	NA
Day53_cold_Rep2_A24_IMG_6623.JPG	Day53	cold	Rep2	A24	6623	[b'rep2_day53_cold']	rep2	day53	cold	21	seedling	27794	0.216486592617525	5	42795.567867036	NA	NA	NA	NA	NA	NA	NA	NA	NA	NA
Day26_cold_Rep3_A06_IMG_7092.JPG	Day26	cold	Rep3	A06	7092	[b'rep3_day26_cold']	rep3	day26	cold	1	qrcode	1112785	8.51481578434199	NA	43562.6962142198	NA	NA	NA	NA	NA	NA	NA	NA	NA	NA
Day26_cold_Rep3_A06_IMG_7092.JPG	Day26	cold	Rep3	A06	7092	[b'rep3_day26_cold']	rep3	day26	cold	2	ruler	120055	NA	NA	43562.6962142198	NA	NA	NA	NA	NA	0.959223300970874	0.935510060503729	0.95	0.900073870831574	0.0256574357760485
Day26_cold_Rep3_A06_IMG_7092.JPG	Day26	cold	Rep3	A06	7092	[b'rep3_day26_cold']	rep3	day26	cold	3	ruler	115788	NA	NA	43562.6962142198	NA	NA	NA	NA	NA	0.959223300970874	0.935510060503729	0.95	0.900073870831574	0.0256574357760485
Day26_cold_Rep3_A06_IMG_7092.JPG	Day26	cold	Rep3	A06	7092	[b'rep3_day26_cold']	rep3	day26	cold	4	ruler	118853	NA	NA	43562.6962142198	NA	NA	NA	NA	NA	0.959223300970874	0.935510060503729	0.95	0.900073870831574	0.0256574357760485
Day26_cold_Rep3_A06_IMG_7092.JPG	Day26	cold	Rep3	A06	7092	[b'rep3_day26_cold']	rep3	day26	cold	5	ruler	117946	NA	NA	43562.6962142198	NA	NA	NA	NA	NA	0.959223300970874	0.935510060503729	0.95	0.900073870831574	0.0256574357760485
Day26_cold_Rep3_A06_IMG_7092.JPG	Day26	cold	Rep3	A06	7092	[b'rep3_day26_cold']	rep3	day26	cold	6	ruler	114958	NA	NA	43562.6962142198	NA	NA	NA	NA	NA	0.959223300970874	0.935510060503729	0.95	0.900073870831574	0.0256574357760485
Day26_cold_Rep3_A06_IMG_7092.JPG	Day26	cold	Rep3	A06	7092	[b'rep3_day26_cold']	rep3	day26	cold	7	seed	5010	0.0383355518627168	5	43562.6962142198	NA	NA	NA	NA	NA	NA	NA	NA	NA	NA
Day26_cold_Rep3_A06_IMG_7092.JPG	Day26	cold	Rep3	A06	7092	[b'rep3_day26_cold']	rep3	day26	cold	8	seedling	44352	0.339372933376291	5	43562.6962142198	NA	NA	NA	NA	NA	NA	NA	NA	NA	NA
Day26_cold_Rep3_A06_IMG_7092.JPG	Day26	cold	Rep3	A06	7092	[b'rep3_day26_cold']	rep3	day26	cold	9	seedling	54362	0.415967519034134	5	43562.6962142198	NA	NA	NA	NA	NA	NA	NA	NA	NA	NA
Day26_cold_Rep3_A06_IMG_7092.JPG	Day26	cold	Rep3	A06	7092	[b'rep3_day26_cold']	rep3	day26	cold	10	seedling	58041	0.444118516100588	5	43562.6962142198	NA	NA	NA	NA	NA	NA	NA	NA	NA	NA
Day26_cold_Rep3_A06_IMG_7092.JPG	Day26	cold	Rep3	A06	7092	[b'rep3_day26_cold']	rep3	day26	cold	11	seedling	51261	0.392239266274397	5	43562.6962142198	NA	NA	NA	NA	NA	NA	NA	NA	NA	NA
Day26_cold_Rep3_A06_IMG_7092.JPG	Day26	cold	Rep3	A06	7092	[b'rep3_day26_cold']	rep3	day26	cold	12	seedling	43282	0.331185500144134	5	43562.6962142198	NA	NA	NA	NA	NA	NA	NA	NA	NA	NA
Day26_cold_Rep3_A06_IMG_7092.JPG	Day26	cold	Rep3	A06	7092	[b'rep3_day26_cold']	rep3	day26	cold	13	seedling	77628	0.593994455089617	5	43562.6962142198	NA	NA	NA	NA	NA	NA	NA	NA	NA	NA
Day26_cold_Rep3_A06_IMG_7092.JPG	Day26	cold	Rep3	A06	7092	[b'rep3_day26_cold']	rep3	day26	cold	14	seedling	35383	0.270743878554593	5	43562.6962142198	NA	NA	NA	NA	NA	NA	NA	NA	NA	NA
Day26_cold_Rep3_A06_IMG_7092.JPG	Day26	cold	Rep3	A06	7092	[b'rep3_day26_cold']	rep3	day26	cold	15	seedling	50760	0.388405711088125	5	43562.6962142198	NA	NA	NA	NA	NA	NA	NA	NA	NA	NA
Day26_cold_Rep3_A06_IMG_7092.JPG	Day26	cold	Rep3	A06	7092	[b'rep3_day26_cold']	rep3	day26	cold	16	seedling	39174	0.299751877978058	5	43562.6962142198	NA	NA	NA	NA	NA	NA	NA	NA	NA	NA
Day26_cold_Rep3_A06_IMG_7092.JPG	Day26	cold	Rep3	A06	7092	[b'rep3_day26_cold']	rep3	day26	cold	17	seedling	50124	0.383539161989385	5	43562.6962142198	NA	NA	NA	NA	NA	NA	NA	NA	NA	NA
Day26_cold_Rep3_A06_IMG_7092.JPG	Day26	cold	Rep3	A06	7092	[b'rep3_day26_cold']	rep3	day26	cold	18	seedling	38165	0.292031204958201	5	43562.6962142198	NA	NA	NA	NA	NA	NA	NA	NA	NA	NA
Day23_cold_Rep3_A13_IMG_6884.JPG	Day23	cold	Rep3	A13	6884	[b'rep3_day23_cold']	rep3	day23	cold	1	qrcode	1124245	8.56590217391304	NA	43748.8457987073	NA	NA	NA	NA	NA	NA	NA	NA	NA	NA
Day23_cold_Rep3_A13_IMG_6884.JPG	Day23	cold	Rep3	A13	6884	[b'rep3_day23_cold']	rep3	day23	cold	2	ruler	116319	NA	NA	43748.8457987073	NA	NA	NA	NA	NA	0.968446601941748	0.951862924156493	0.95	0.93146207824666	0.0133248529463815
Day23_cold_Rep3_A13_IMG_6884.JPG	Day23	cold	Rep3	A13	6884	[b'rep3_day23_cold']	rep3	day23	cold	3	ruler	113120	NA	NA	43748.8457987073	NA	NA	NA	NA	NA	0.968446601941748	0.951862924156493	0.95	0.93146207824666	0.0133248529463815
Day23_cold_Rep3_A13_IMG_6884.JPG	Day23	cold	Rep3	A13	6884	[b'rep3_day23_cold']	rep3	day23	cold	4	ruler	118450	NA	NA	43748.8457987073	NA	NA	NA	NA	NA	0.968446601941748	0.951862924156493	0.95	0.93146207824666	0.0133248529463815
Day23_cold_Rep3_A13_IMG_6884.JPG	Day23	cold	Rep3	A13	6884	[b'rep3_day23_cold']	rep3	day23	cold	5	ruler	120201	NA	NA	43748.8457987073	NA	NA	NA	NA	NA	0.968446601941748	0.951862924156493	0.95	0.93146207824666	0.0133248529463815
Day23_cold_Rep3_A13_IMG_6884.JPG	Day23	cold	Rep3	A13	6884	[b'rep3_day23_cold']	rep3	day23	cold	6	ruler	119086	NA	NA	43748.8457987073	NA	NA	NA	NA	NA	0.968446601941748	0.951862924156493	0.95	0.93146207824666	0.0133248529463815
Day23_cold_Rep3_A13_IMG_6884.JPG	Day23	cold	Rep3	A13	6884	[b'rep3_day23_cold']	rep3	day23	cold	7	seed	6013	0.0458145420008442	5	43748.8457987073	NA	NA	NA	NA	NA	NA	NA	NA	NA	NA
Day23_cold_Rep3_A13_IMG_6884.JPG	Day23	cold	Rep3	A13	6884	[b'rep3_day23_cold']	rep3	day23	cold	8	seedling	36328	0.276792064162094	5	43748.8457987073	NA	NA	NA	NA	NA	NA	NA	NA	NA	NA
Day23_cold_Rep3_A13_IMG_6884.JPG	Day23	cold	Rep3	A13	6884	[b'rep3_day23_cold']	rep3	day23	cold	9	seedling	34384	0.261980244829042	5	43748.8457987073	NA	NA	NA	NA	NA	NA	NA	NA	NA	NA
Day23_cold_Rep3_A13_IMG_6884.JPG	Day23	cold	Rep3	A13	6884	[b'rep3_day23_cold']	rep3	day23	cold	10	seedling	20524	0.156377458843394	5	43748.8457987073	NA	NA	NA	NA	NA	NA	NA	NA	NA	NA
Day23_cold_Rep3_A13_IMG_6884.JPG	Day23	cold	Rep3	A13	6884	[b'rep3_day23_cold']	rep3	day23	cold	11	seedling	43064	0.328115322921064	5	43748.8457987073	NA	NA	NA	NA	NA	NA	NA	NA	NA	NA
Day23_cold_Rep3_A13_IMG_6884.JPG	Day23	cold	Rep3	A13	6884	[b'rep3_day23_cold']	rep3	day23	cold	12	seedling	32647	0.248745609962009	5	43748.8457987073	NA	NA	NA	NA	NA	NA	NA	NA	NA	NA
Day23_cold_Rep3_A13_IMG_6884.JPG	Day23	cold	Rep3	A13	6884	[b'rep3_day23_cold']	rep3	day23	cold	13	seedling	19971	0.152164014352047	5	43748.8457987073	NA	NA	NA	NA	NA	NA	NA	NA	NA	NA
Day23_cold_Rep3_A13_IMG_6884.JPG	Day23	cold	Rep3	A13	6884	[b'rep3_day23_cold']	rep3	day23	cold	14	seedling	12734	0.0970235120303926	5	43748.8457987073	NA	NA	NA	NA	NA	NA	NA	NA	NA	NA
Day23_cold_Rep3_A13_IMG_6884.JPG	Day23	cold	Rep3	A13	6884	[b'rep3_day23_cold']	rep3	day23	cold	15	seedling	33954	0.258703967918953	5	43748.8457987073	NA	NA	NA	NA	NA	NA	NA	NA	NA	NA
Day07_RT_Rep1_A17_IMG_1054.JPG	Day07	RT	Rep1	A17	1054	[b'rep1_day7_RT']	rep1	day7	RT	1	qrcode	1015082	7.96293258407433	NA	42491.9667590028	NA	NA	NA	NA	NA	NA	NA	NA	NA	NA
Day07_RT_Rep1_A17_IMG_1054.JPG	Day07	RT	Rep1	A17	1054	[b'rep1_day7_RT']	rep1	day7	RT	2	ruler	109212	NA	NA	42491.9667590028	NA	NA	NA	NA	NA	0.978362400236476	0.937953000295595	0.95	0.889460784313725	0.0337797759819497
Day07_RT_Rep1_A17_IMG_1054.JPG	Day07	RT	Rep1	A17	1054	[b'rep1_day7_RT']	rep1	day7	RT	3	ruler	107682	NA	NA	42491.9667590028	NA	NA	NA	NA	NA	0.978362400236476	0.937953000295595	0.95	0.889460784313725	0.0337797759819497
Day07_RT_Rep1_A17_IMG_1054.JPG	Day07	RT	Rep1	A17	1054	[b'rep1_day7_RT']	rep1	day7	RT	4	ruler	116694	NA	NA	42491.9667590028	NA	NA	NA	NA	NA	0.978362400236476	0.937953000295595	0.95	0.889460784313725	0.0337797759819497
Day07_RT_Rep1_A17_IMG_1054.JPG	Day07	RT	Rep1	A17	1054	[b'rep1_day7_RT']	rep1	day7	RT	5	ruler	115047	NA	NA	42491.9667590028	NA	NA	NA	NA	NA	0.978362400236476	0.937953000295595	0.95	0.889460784313725	0.0337797759819497
Day07_RT_Rep1_A17_IMG_1054.JPG	Day07	RT	Rep1	A17	1054	[b'rep1_day7_RT']	rep1	day7	RT	6	ruler	116106	NA	NA	42491.9667590028	NA	NA	NA	NA	NA	0.978362400236476	0.937953000295595	0.95	0.889460784313725	0.0337797759819497
Day07_RT_Rep1_A17_IMG_1054.JPG	Day07	RT	Rep1	A17	1054	[b'rep1_day7_RT']	rep1	day7	RT	7	seed	6651	0.0521745677853399	5	42491.9667590028	NA	NA	NA	NA	NA	NA	NA	NA	NA	NA
Day07_RT_Rep1_A17_IMG_1054.JPG	Day07	RT	Rep1	A17	1054	[b'rep1_day7_RT']	rep1	day7	RT	8	seedling	45716	0.358624649056473	5	42491.9667590028	NA	NA	NA	NA	NA	NA	NA	NA	NA	NA
Day07_RT_Rep1_A17_IMG_1054.JPG	Day07	RT	Rep1	A17	1054	[b'rep1_day7_RT']	rep1	day7	RT	9	seedling	19020	0.149204672872826	5	42491.9667590028	NA	NA	NA	NA	NA	NA	NA	NA	NA	NA
Day07_RT_Rep1_A17_IMG_1054.JPG	Day07	RT	Rep1	A17	1054	[b'rep1_day7_RT']	rep1	day7	RT	10	seedling	24153	0.189471107460429	5	42491.9667590028	NA	NA	NA	NA	NA	NA	NA	NA	NA	NA
Day07_RT_Rep1_A17_IMG_1054.JPG	Day07	RT	Rep1	A17	1054	[b'rep1_day7_RT']	rep1	day7	RT	11	seedling	41378	0.324594687388632	5	42491.9667590028	NA	NA	NA	NA	NA	NA	NA	NA	NA	NA
Day07_RT_Rep1_A17_IMG_1054.JPG	Day07	RT	Rep1	A17	1054	[b'rep1_day7_RT']	rep1	day7	RT	12	seedling	40304	0.316169565481933	5	42491.9667590028	NA	NA	NA	NA	NA	NA	NA	NA	NA	NA
Day07_RT_Rep1_A17_IMG_1054.JPG	Day07	RT	Rep1	A17	1054	[b'rep1_day7_RT']	rep1	day7	RT	13	seedling	57144	0.448272966700566	5	42491.9667590028	NA	NA	NA	NA	NA	NA	NA	NA	NA	NA
Day07_RT_Rep1_A17_IMG_1054.JPG	Day07	RT	Rep1	A17	1054	[b'rep1_day7_RT']	rep1	day7	RT	14	seedling	37052	0.290658861161091	5	42491.9667590028	NA	NA	NA	NA	NA	NA	NA	NA	NA	NA
Day07_RT_Rep1_A17_IMG_1054.JPG	Day07	RT	Rep1	A17	1054	[b'rep1_day7_RT']	rep1	day7	RT	15	seedling	65070	0.510449425017601	5	42491.9667590028	NA	NA	NA	NA	NA	NA	NA	NA	NA	NA
Day07_RT_Rep1_A17_IMG_1054.JPG	Day07	RT	Rep1	A17	1054	[b'rep1_day7_RT']	rep1	day7	RT	16	seedling	46085	0.361519313845646	5	42491.9667590028	NA	NA	NA	NA	NA	NA	NA	NA	NA	NA
Day07_RT_Rep1_A17_IMG_1054.JPG	Day07	RT	Rep1	A17	1054	[b'rep1_day7_RT']	rep1	day7	RT	17	seedling	25643	0.20115959129747	5	42491.9667590028	NA	NA	NA	NA	NA	NA	NA	NA	NA	NA
Day07_RT_Rep1_A17_IMG_1054.JPG	Day07	RT	Rep1	A17	1054	[b'rep1_day7_RT']	rep1	day7	RT	18	seedling	27323	0.214338552939233	5	42491.9667590028	NA	NA	NA	NA	NA	NA	NA	NA	NA	NA
Day07_RT_Rep1_A17_IMG_1054.JPG	Day07	RT	Rep1	A17	1054	[b'rep1_day7_RT']	rep1	day7	RT	19	seedling	59872	0.469673090128382	5	42491.9667590028	NA	NA	NA	NA	NA	NA	NA	NA	NA	NA
Day07_RT_Rep1_A17_IMG_1054.JPG	Day07	RT	Rep1	A17	1054	[b'rep1_day7_RT']	rep1	day7	RT	20	seedling	35274	0.276711126756891	5	42491.9667590028	NA	NA	NA	NA	NA	NA	NA	NA	NA	NA
Day07_RT_Rep1_A17_IMG_1054.JPG	Day07	RT	Rep1	A17	1054	[b'rep1_day7_RT']	rep1	day7	RT	21	seedling	78108	0.612727580901718	5	42491.9667590028	NA	NA	NA	NA	NA	NA	NA	NA	NA	NA
Day07_RT_Rep1_A17_IMG_1054.JPG	Day07	RT	Rep1	A17	1054	[b'rep1_day7_RT']	rep1	day7	RT	22	seedling	48732	0.382284023051448	5	42491.9667590028	NA	NA	NA	NA	NA	NA	NA	NA	NA	NA
Day07_RT_Rep1_A17_IMG_1054.JPG	Day07	RT	Rep1	A17	1054	[b'rep1_day7_RT']	rep1	day7	RT	23	seedling	36212	0.284069380340209	5	42491.9667590028	NA	NA	NA	NA	NA	NA	NA	NA	NA	NA
Day07_RT_Rep1_A17_IMG_1054.JPG	Day07	RT	Rep1	A17	1054	[b'rep1_day7_RT']	rep1	day7	RT	24	seedling	10278	0.080627004615505	5	42491.9667590028	NA	NA	NA	NA	NA	NA	NA	NA	NA	NA
Day28_cold_Rep3_A32_IMG_7201.JPG	Day28	cold	Rep3	A32	7201	[b'rep3_day28_cold']	rep3	day28	cold	1	qrcode	1101802	8.55311249021581	NA	42939.6121883657	NA	NA	NA	NA	NA	NA	NA	NA	NA	NA
Day28_cold_Rep3_A32_IMG_7201.JPG	Day28	cold	Rep3	A32	7201	[b'rep3_day28_cold']	rep3	day28	cold	2	ruler	117818	NA	NA	42939.6121883657	NA	NA	NA	NA	NA	0.959020489755122	0.927939363651507	0.95	0.877293496109088	0.0332935405116759
Day28_cold_Rep3_A32_IMG_7201.JPG	Day28	cold	Rep3	A32	7201	[b'rep3_day28_cold']	rep3	day28	cold	3	ruler	111609	NA	NA	42939.6121883657	NA	NA	NA	NA	NA	0.959020489755122	0.927939363651507	0.95	0.877293496109088	0.0332935405116759
Day28_cold_Rep3_A32_IMG_7201.JPG	Day28	cold	Rep3	A32	7201	[b'rep3_day28_cold']	rep3	day28	cold	4	ruler	112132	NA	NA	42939.6121883657	NA	NA	NA	NA	NA	0.959020489755122	0.927939363651507	0.95	0.877293496109088	0.0332935405116759
Day28_cold_Rep3_A32_IMG_7201.JPG	Day28	cold	Rep3	A32	7201	[b'rep3_day28_cold']	rep3	day28	cold	5	ruler	118963	NA	NA	42939.6121883657	NA	NA	NA	NA	NA	0.959020489755122	0.927939363651507	0.95	0.877293496109088	0.0332935405116759
Day28_cold_Rep3_A32_IMG_7201.JPG	Day28	cold	Rep3	A32	7201	[b'rep3_day28_cold']	rep3	day28	cold	6	ruler	116259	NA	NA	42939.6121883657	NA	NA	NA	NA	NA	0.959020489755122	0.927939363651507	0.95	0.877293496109088	0.0332935405116759
Day28_cold_Rep3_A32_IMG_7201.JPG	Day28	cold	Rep3	A32	7201	[b'rep3_day28_cold']	rep3	day28	cold	7	seed	4695	0.0364465331716254	5	42939.6121883657	NA	NA	NA	NA	NA	NA	NA	NA	NA	NA
Day28_cold_Rep3_A32_IMG_7201.JPG	Day28	cold	Rep3	A32	7201	[b'rep3_day28_cold']	rep3	day28	cold	8	seedling	24307	0.188691348626773	5	42939.6121883657	NA	NA	NA	NA	NA	NA	NA	NA	NA	NA
Day28_cold_Rep3_A32_IMG_7201.JPG	Day28	cold	Rep3	A32	7201	[b'rep3_day28_cold']	rep3	day28	cold	9	seedling	21440	0.16643528673049	5	42939.6121883657	NA	NA	NA	NA	NA	NA	NA	NA	NA	NA
Day28_cold_Rep3_A32_IMG_7201.JPG	Day28	cold	Rep3	A32	7201	[b'rep3_day28_cold']	rep3	day28	cold	10	seedling	34285	0.266148964811326	5	42939.6121883657	NA	NA	NA	NA	NA	NA	NA	NA	NA	NA
Day28_cold_Rep3_A32_IMG_7201.JPG	Day28	cold	Rep3	A32	7201	[b'rep3_day28_cold']	rep3	day28	cold	11	seedling	37839	0.293738097695662	5	42939.6121883657	NA	NA	NA	NA	NA	NA	NA	NA	NA	NA
Day28_cold_Rep3_A32_IMG_7201.JPG	Day28	cold	Rep3	A32	7201	[b'rep3_day28_cold']	rep3	day28	cold	12	seedling	57347	0.445175577804729	5	42939.6121883657	NA	NA	NA	NA	NA	NA	NA	NA	NA	NA
Day28_cold_Rep3_A32_IMG_7201.JPG	Day28	cold	Rep3	A32	7201	[b'rep3_day28_cold']	rep3	day28	cold	13	seedling	68322	0.530372745335845	5	42939.6121883657	NA	NA	NA	NA	NA	NA	NA	NA	NA	NA
Day28_cold_Rep3_A32_IMG_7201.JPG	Day28	cold	Rep3	A32	7201	[b'rep3_day28_cold']	rep3	day28	cold	14	seedling	29920	0.232264168795534	5	42939.6121883657	NA	NA	NA	NA	NA	NA	NA	NA	NA	NA
Day28_cold_Rep3_A32_IMG_7201.JPG	Day28	cold	Rep3	A32	7201	[b'rep3_day28_cold']	rep3	day28	cold	15	seedling	38049	0.295368294067556	5	42939.6121883657	NA	NA	NA	NA	NA	NA	NA	NA	NA	NA
Day28_cold_Rep3_A32_IMG_7201.JPG	Day28	cold	Rep3	A32	7201	[b'rep3_day28_cold']	rep3	day28	cold	16	seedling	27996	0.217328464893041	5	42939.6121883657	NA	NA	NA	NA	NA	NA	NA	NA	NA	NA
Day28_cold_Rep3_A32_IMG_7201.JPG	Day28	cold	Rep3	A32	7201	[b'rep3_day28_cold']	rep3	day28	cold	17	seedling	25914	0.201166232291694	5	42939.6121883657	NA	NA	NA	NA	NA	NA	NA	NA	NA	NA
Day20_cold_Rep1_A51_IMG_2557.JPG	Day20	cold	Rep1	A51	2557	[b'rep1_day20_cold']	rep1	day20	cold	1	qrcode	1062707	7.96119454059483	NA	44495.2908587258	NA	NA	NA	NA	NA	NA	NA	NA	NA	NA
Day20_cold_Rep1_A51_IMG_2557.JPG	Day20	cold	Rep1	A51	2557	[b'rep1_day20_cold']	rep1	day20	cold	2	ruler	114392	NA	NA	44495.2908587258	NA	NA	NA	NA	NA	0.963768115942029	0.936614694232662	0.95	0.905150307942395	0.0243360670244647
Day20_cold_Rep1_A51_IMG_2557.JPG	Day20	cold	Rep1	A51	2557	[b'rep1_day20_cold']	rep1	day20	cold	3	ruler	115065	NA	NA	44495.2908587258	NA	NA	NA	NA	NA	0.963768115942029	0.936614694232662	0.95	0.905150307942395	0.0243360670244647
Day20_cold_Rep1_A51_IMG_2557.JPG	Day20	cold	Rep1	A51	2557	[b'rep1_day20_cold']	rep1	day20	cold	4	ruler	126083	NA	NA	44495.2908587258	NA	NA	NA	NA	NA	0.963768115942029	0.936614694232662	0.95	0.905150307942395	0.0243360670244647
Day20_cold_Rep1_A51_IMG_2557.JPG	Day20	cold	Rep1	A51	2557	[b'rep1_day20_cold']	rep1	day20	cold	5	ruler	122551	NA	NA	44495.2908587258	NA	NA	NA	NA	NA	0.963768115942029	0.936614694232662	0.95	0.905150307942395	0.0243360670244647
Day20_cold_Rep1_A51_IMG_2557.JPG	Day20	cold	Rep1	A51	2557	[b'rep1_day20_cold']	rep1	day20	cold	6	ruler	120471	NA	NA	44495.2908587258	NA	NA	NA	NA	NA	0.963768115942029	0.936614694232662	0.95	0.905150307942395	0.0243360670244647
Day20_cold_Rep1_A51_IMG_2557.JPG	Day20	cold	Rep1	A51	2557	[b'rep1_day20_cold']	rep1	day20	cold	7	seedling	38740	0.290217977770584	5	44495.2908587258	NA	NA	NA	NA	NA	NA	NA	NA	NA	NA
Day20_cold_Rep1_A51_IMG_2557.JPG	Day20	cold	Rep1	A51	2557	[b'rep1_day20_cold']	rep1	day20	cold	8	seedling	34114	0.25556262503009	5	44495.2908587258	NA	NA	NA	NA	NA	NA	NA	NA	NA	NA
Day20_cold_Rep1_A51_IMG_2557.JPG	Day20	cold	Rep1	A51	2557	[b'rep1_day20_cold']	rep1	day20	cold	9	seedling	41537	0.311171506005595	5	44495.2908587258	NA	NA	NA	NA	NA	NA	NA	NA	NA	NA
Day20_cold_Rep1_A51_IMG_2557.JPG	Day20	cold	Rep1	A51	2557	[b'rep1_day20_cold']	rep1	day20	cold	10	seedling	42103	0.315411655087116	5	44495.2908587258	NA	NA	NA	NA	NA	NA	NA	NA	NA	NA
Day20_cold_Rep1_A51_IMG_2557.JPG	Day20	cold	Rep1	A51	2557	[b'rep1_day20_cold']	rep1	day20	cold	11	seedling	40624	0.304331830897062	5	44495.2908587258	NA	NA	NA	NA	NA	NA	NA	NA	NA	NA
Day20_cold_Rep1_A51_IMG_2557.JPG	Day20	cold	Rep1	A51	2557	[b'rep1_day20_cold']	rep1	day20	cold	12	seedling	71479	0.535479887275776	5	44495.2908587258	NA	NA	NA	NA	NA	NA	NA	NA	NA	NA
Day20_cold_Rep1_A51_IMG_2557.JPG	Day20	cold	Rep1	A51	2557	[b'rep1_day20_cold']	rep1	day20	cold	13	seedling	47380	0.354943928414307	5	44495.2908587258	NA	NA	NA	NA	NA	NA	NA	NA	NA	NA
Day20_cold_Rep1_A51_IMG_2557.JPG	Day20	cold	Rep1	A51	2557	[b'rep1_day20_cold']	rep1	day20	cold	14	seedling	46466	0.348096761876302	5	44495.2908587258	NA	NA	NA	NA	NA	NA	NA	NA	NA	NA
Day20_cold_Rep1_A51_IMG_2557.JPG	Day20	cold	Rep1	A51	2557	[b'rep1_day20_cold']	rep1	day20	cold	15	seedling	57749	0.432622560616248	5	44495.2908587258	NA	NA	NA	NA	NA	NA	NA	NA	NA	NA
Day05_RT_Rep3_A25_IMG_5480.JPG	Day05	RT	Rep3	A25	5480	[b'rep3_day5_RT']	rep3	day5	RT	1	qrcode	1116444	8.6811127193776	NA	42868.6980609418	NA	NA	NA	NA	NA	NA	NA	NA	NA	NA
Day05_RT_Rep3_A25_IMG_5480.JPG	Day05	RT	Rep3	A25	5480	[b'rep3_day5_RT']	rep3	day5	RT	2	ruler	113184	NA	NA	42868.6980609418	NA	NA	NA	NA	NA	0.978217821782178	0.949232913582621	0.95	0.922330097087379	0.0221050992705682
Day05_RT_Rep3_A25_IMG_5480.JPG	Day05	RT	Rep3	A25	5480	[b'rep3_day5_RT']	rep3	day5	RT	3	ruler	113562	NA	NA	42868.6980609418	NA	NA	NA	NA	NA	0.978217821782178	0.949232913582621	0.95	0.922330097087379	0.0221050992705682
Day05_RT_Rep3_A25_IMG_5480.JPG	Day05	RT	Rep3	A25	5480	[b'rep3_day5_RT']	rep3	day5	RT	4	ruler	121356	NA	NA	42868.6980609418	NA	NA	NA	NA	NA	0.978217821782178	0.949232913582621	0.95	0.922330097087379	0.0221050992705682
Day05_RT_Rep3_A25_IMG_5480.JPG	Day05	RT	Rep3	A25	5480	[b'rep3_day5_RT']	rep3	day5	RT	5	ruler	119481	NA	NA	42868.6980609418	NA	NA	NA	NA	NA	0.978217821782178	0.949232913582621	0.95	0.922330097087379	0.0221050992705682
Day05_RT_Rep3_A25_IMG_5480.JPG	Day05	RT	Rep3	A25	5480	[b'rep3_day5_RT']	rep3	day5	RT	6	ruler	116067	NA	NA	42868.6980609418	NA	NA	NA	NA	NA	0.978217821782178	0.949232913582621	0.95	0.922330097087379	0.0221050992705682
Day05_RT_Rep3_A25_IMG_5480.JPG	Day05	RT	Rep3	A25	5480	[b'rep3_day5_RT']	rep3	day5	RT	7	seed	8040	0.0625164775517589	5	42868.6980609418	NA	NA	NA	NA	NA	NA	NA	NA	NA	NA
Day05_RT_Rep3_A25_IMG_5480.JPG	Day05	RT	Rep3	A25	5480	[b'rep3_day5_RT']	rep3	day5	RT	8	seed	6573	0.0511095531029492	5	42868.6980609418	NA	NA	NA	NA	NA	NA	NA	NA	NA	NA
Day05_RT_Rep3_A25_IMG_5480.JPG	Day05	RT	Rep3	A25	5480	[b'rep3_day5_RT']	rep3	day5	RT	9	seed	7419	0.0576877794722014	5	42868.6980609418	NA	NA	NA	NA	NA	NA	NA	NA	NA	NA
Day05_RT_Rep3_A25_IMG_5480.JPG	Day05	RT	Rep3	A25	5480	[b'rep3_day5_RT']	rep3	day5	RT	10	seed	8603	0.0668941861166395	5	42868.6980609418	NA	NA	NA	NA	NA	NA	NA	NA	NA	NA
Day05_RT_Rep3_A25_IMG_5480.JPG	Day05	RT	Rep3	A25	5480	[b'rep3_day5_RT']	rep3	day5	RT	11	seedling	45542	0.354120077196791	5	42868.6980609418	NA	NA	NA	NA	NA	NA	NA	NA	NA	NA
Day05_RT_Rep3_A25_IMG_5480.JPG	Day05	RT	Rep3	A25	5480	[b'rep3_day5_RT']	rep3	day5	RT	12	seedling	52171	0.405665068451842	5	42868.6980609418	NA	NA	NA	NA	NA	NA	NA	NA	NA	NA
Day05_RT_Rep3_A25_IMG_5480.JPG	Day05	RT	Rep3	A25	5480	[b'rep3_day5_RT']	rep3	day5	RT	13	seedling	14787	0.114978999198739	5	42868.6980609418	NA	NA	NA	NA	NA	NA	NA	NA	NA	NA
Day05_RT_Rep3_A25_IMG_5480.JPG	Day05	RT	Rep3	A25	5480	[b'rep3_day5_RT']	rep3	day5	RT	14	seedling	29049	0.225875765721523	5	42868.6980609418	NA	NA	NA	NA	NA	NA	NA	NA	NA	NA
Day05_RT_Rep3_A25_IMG_5480.JPG	Day05	RT	Rep3	A25	5480	[b'rep3_day5_RT']	rep3	day5	RT	15	seedling	23920	0.18599429639777	5	42868.6980609418	NA	NA	NA	NA	NA	NA	NA	NA	NA	NA
Day05_RT_Rep3_A25_IMG_5480.JPG	Day05	RT	Rep3	A25	5480	[b'rep3_day5_RT']	rep3	day5	RT	16	seedling	61658	0.47943295682666	5	42868.6980609418	NA	NA	NA	NA	NA	NA	NA	NA	NA	NA
Day05_RT_Rep3_A25_IMG_5480.JPG	Day05	RT	Rep3	A25	5480	[b'rep3_day5_RT']	rep3	day5	RT	17	seedling	47310	0.367867481713148	5	42868.6980609418	NA	NA	NA	NA	NA	NA	NA	NA	NA	NA
Day23_cold_Rep1_A50_IMG_3169.JPG	Day23	cold	Rep1	A50	3169	[b'rep1_day23_cold']	rep1	day23	cold	1	qrcode	1055317	7.92860430801249	NA	44367.4976915974	NA	NA	NA	NA	NA	NA	NA	NA	NA	NA
Day23_cold_Rep1_A50_IMG_3169.JPG	Day23	cold	Rep1	A50	3169	[b'rep1_day23_cold']	rep1	day23	cold	2	ruler	112869	NA	NA	44367.4976915974	NA	NA	NA	NA	NA	0.968901037023134	0.941262728168551	0.95	0.909456384027028	0.0250016513119688
Day23_cold_Rep1_A50_IMG_3169.JPG	Day23	cold	Rep1	A50	3169	[b'rep1_day23_cold']	rep1	day23	cold	3	ruler	114218	NA	NA	44367.4976915974	NA	NA	NA	NA	NA	0.968901037023134	0.941262728168551	0.95	0.909456384027028	0.0250016513119688
Day23_cold_Rep1_A50_IMG_3169.JPG	Day23	cold	Rep1	A50	3169	[b'rep1_day23_cold']	rep1	day23	cold	4	ruler	120125	NA	NA	44367.4976915974	NA	NA	NA	NA	NA	0.968901037023134	0.941262728168551	0.95	0.909456384027028	0.0250016513119688
Day23_cold_Rep1_A50_IMG_3169.JPG	Day23	cold	Rep1	A50	3169	[b'rep1_day23_cold']	rep1	day23	cold	5	ruler	122697	NA	NA	44367.4976915974	NA	NA	NA	NA	NA	0.968901037023134	0.941262728168551	0.95	0.909456384027028	0.0250016513119688
Day23_cold_Rep1_A50_IMG_3169.JPG	Day23	cold	Rep1	A50	3169	[b'rep1_day23_cold']	rep1	day23	cold	6	ruler	121543	NA	NA	44367.4976915974	NA	NA	NA	NA	NA	0.968901037023134	0.941262728168551	0.95	0.909456384027028	0.0250016513119688
Day23_cold_Rep1_A50_IMG_3169.JPG	Day23	cold	Rep1	A50	3169	[b'rep1_day23_cold']	rep1	day23	cold	7	seed	4083	0.0306756087408949	5	44367.4976915974	NA	NA	NA	NA	NA	NA	NA	NA	NA	NA
Day23_cold_Rep1_A50_IMG_3169.JPG	Day23	cold	Rep1	A50	3169	[b'rep1_day23_cold']	rep1	day23	cold	8	seedling	44482	0.334193590010406	5	44367.4976915974	NA	NA	NA	NA	NA	NA	NA	NA	NA	NA
Day23_cold_Rep1_A50_IMG_3169.JPG	Day23	cold	Rep1	A50	3169	[b'rep1_day23_cold']	rep1	day23	cold	9	seedling	43071	0.32359273673257	5	44367.4976915974	NA	NA	NA	NA	NA	NA	NA	NA	NA	NA
Day23_cold_Rep1_A50_IMG_3169.JPG	Day23	cold	Rep1	A50	3169	[b'rep1_day23_cold']	rep1	day23	cold	10	seedling	47194	0.354568865764828	5	44367.4976915974	NA	NA	NA	NA	NA	NA	NA	NA	NA	NA
Day23_cold_Rep1_A50_IMG_3169.JPG	Day23	cold	Rep1	A50	3169	[b'rep1_day23_cold']	rep1	day23	cold	11	seedling	45387	0.340992861602497	5	44367.4976915974	NA	NA	NA	NA	NA	NA	NA	NA	NA	NA
Day23_cold_Rep1_A50_IMG_3169.JPG	Day23	cold	Rep1	A50	3169	[b'rep1_day23_cold']	rep1	day23	cold	12	seedling	63217	0.474949781477627	5	44367.4976915974	NA	NA	NA	NA	NA	NA	NA	NA	NA	NA
Day23_cold_Rep1_A50_IMG_3169.JPG	Day23	cold	Rep1	A50	3169	[b'rep1_day23_cold']	rep1	day23	cold	13	seedling	40278	0.302608907388137	5	44367.4976915974	NA	NA	NA	NA	NA	NA	NA	NA	NA	NA
Day23_cold_Rep1_A50_IMG_3169.JPG	Day23	cold	Rep1	A50	3169	[b'rep1_day23_cold']	rep1	day23	cold	14	seedling	48467	0.364132924037461	5	44367.4976915974	NA	NA	NA	NA	NA	NA	NA	NA	NA	NA
Day23_cold_Rep1_A50_IMG_3169.JPG	Day23	cold	Rep1	A50	3169	[b'rep1_day23_cold']	rep1	day23	cold	15	seedling	11525	0.0865874089490114	5	44367.4976915974	NA	NA	NA	NA	NA	NA	NA	NA	NA	NA
Day23_cold_Rep1_A50_IMG_3169.JPG	Day23	cold	Rep1	A50	3169	[b'rep1_day23_cold']	rep1	day23	cold	16	seedling	11069	0.0831614776274714	5	44367.4976915974	NA	NA	NA	NA	NA	NA	NA	NA	NA	NA
Day23_cold_Rep1_A50_IMG_3169.JPG	Day23	cold	Rep1	A50	3169	[b'rep1_day23_cold']	rep1	day23	cold	17	seedling	33448	0.251295067637877	5	44367.4976915974	NA	NA	NA	NA	NA	NA	NA	NA	NA	NA
Day14_cold_Rep2_A01_IMG_3856.JPG	Day14	cold	Rep2	A01	3856	[b'rep2_day15_cold']	rep2	day15	cold	1	qrcode	1243284	8.7127578736489	NA	47565.6509695291	NA	NA	NA	NA	NA	NA	NA	NA	NA	NA
Day14_cold_Rep2_A01_IMG_3856.JPG	Day14	cold	Rep2	A01	3856	[b'rep2_day15_cold']	rep2	day15	cold	2	ruler	123939	NA	NA	47565.6509695291	NA	NA	NA	NA	NA	0.976949612061365	0.954510447892788	0.95	0.936682242990654	0.014153478228972
Day14_cold_Rep2_A01_IMG_3856.JPG	Day14	cold	Rep2	A01	3856	[b'rep2_day15_cold']	rep2	day15	cold	3	ruler	128784	NA	NA	47565.6509695291	NA	NA	NA	NA	NA	0.976949612061365	0.954510447892788	0.95	0.936682242990654	0.014153478228972
Day14_cold_Rep2_A01_IMG_3856.JPG	Day14	cold	Rep2	A01	3856	[b'rep2_day15_cold']	rep2	day15	cold	4	ruler	125445	NA	NA	47565.6509695291	NA	NA	NA	NA	NA	0.976949612061365	0.954510447892788	0.95	0.936682242990654	0.014153478228972
Day14_cold_Rep2_A01_IMG_3856.JPG	Day14	cold	Rep2	A01	3856	[b'rep2_day15_cold']	rep2	day15	cold	5	ruler	132482	NA	NA	47565.6509695291	NA	NA	NA	NA	NA	0.976949612061365	0.954510447892788	0.95	0.936682242990654	0.014153478228972
Day14_cold_Rep2_A01_IMG_3856.JPG	Day14	cold	Rep2	A01	3856	[b'rep2_day15_cold']	rep2	day15	cold	6	ruler	130451	NA	NA	47565.6509695291	NA	NA	NA	NA	NA	0.976949612061365	0.954510447892788	0.95	0.936682242990654	0.014153478228972
Day14_cold_Rep2_A01_IMG_3856.JPG	Day14	cold	Rep2	A01	3856	[b'rep2_day15_cold']	rep2	day15	cold	7	seed	6226	0.0436309246490247	5	47565.6509695291	NA	NA	NA	NA	NA	NA	NA	NA	NA	NA
Day14_cold_Rep2_A01_IMG_3856.JPG	Day14	cold	Rep2	A01	3856	[b'rep2_day15_cold']	rep2	day15	cold	8	seed	6785	0.0475483173375575	5	47565.6509695291	NA	NA	NA	NA	NA	NA	NA	NA	NA	NA
Day14_cold_Rep2_A01_IMG_3856.JPG	Day14	cold	Rep2	A01	3856	[b'rep2_day15_cold']	rep2	day15	cold	9	seedling	17269	0.121018701857374	5	47565.6509695291	NA	NA	NA	NA	NA	NA	NA	NA	NA	NA
Day14_cold_Rep2_A01_IMG_3856.JPG	Day14	cold	Rep2	A01	3856	[b'rep2_day15_cold']	rep2	day15	cold	10	seedling	52068	0.364885156541185	5	47565.6509695291	NA	NA	NA	NA	NA	NA	NA	NA	NA	NA
Day14_cold_Rep2_A01_IMG_3856.JPG	Day14	cold	Rep2	A01	3856	[b'rep2_day15_cold']	rep2	day15	cold	11	seedling	11322	0.0793429696235557	5	47565.6509695291	NA	NA	NA	NA	NA	NA	NA	NA	NA	NA
Day14_cold_Rep2_A01_IMG_3856.JPG	Day14	cold	Rep2	A01	3856	[b'rep2_day15_cold']	rep2	day15	cold	12	seedling	46991	0.329306260870916	5	47565.6509695291	NA	NA	NA	NA	NA	NA	NA	NA	NA	NA
Day14_cold_Rep2_A01_IMG_3856.JPG	Day14	cold	Rep2	A01	3856	[b'rep2_day15_cold']	rep2	day15	cold	13	seedling	46640	0.326846502671139	5	47565.6509695291	NA	NA	NA	NA	NA	NA	NA	NA	NA	NA
Day14_cold_Rep2_A01_IMG_3856.JPG	Day14	cold	Rep2	A01	3856	[b'rep2_day15_cold']	rep2	day15	cold	14	seedling	22617	0.158496727077898	5	47565.6509695291	NA	NA	NA	NA	NA	NA	NA	NA	NA	NA
Day14_cold_Rep2_A01_IMG_3856.JPG	Day14	cold	Rep2	A01	3856	[b'rep2_day15_cold']	rep2	day15	cold	15	seedling	38600	0.27050332339421	5	47565.6509695291	NA	NA	NA	NA	NA	NA	NA	NA	NA	NA
Day14_cold_Rep2_A01_IMG_3856.JPG	Day14	cold	Rep2	A01	3856	[b'rep2_day15_cold']	rep2	day15	cold	16	seedling	37107	0.260040591222512	5	47565.6509695291	NA	NA	NA	NA	NA	NA	NA	NA	NA	NA
Day12_cold_Rep1_A02_IMG_1541.JPG	Day12	cold	Rep1	A02	1541	[b'rep1_day12_cold']	rep1	day12	cold	1	qrcode	1009930	7.55415620312124	NA	44563.9889196676	NA	NA	NA	NA	NA	NA	NA	NA	NA	NA
Day12_cold_Rep1_A02_IMG_1541.JPG	Day12	cold	Rep1	A02	1541	[b'rep1_day12_cold']	rep1	day12	cold	2	ruler	115388	NA	NA	44563.9889196676	NA	NA	NA	NA	NA	0.977896613190731	0.949269162210339	0.95	0.904634581105169	0.0252639071200574
Day12_cold_Rep1_A02_IMG_1541.JPG	Day12	cold	Rep1	A02	1541	[b'rep1_day12_cold']	rep1	day12	cold	3	ruler	111825	NA	NA	44563.9889196676	NA	NA	NA	NA	NA	0.977896613190731	0.949269162210339	0.95	0.904634581105169	0.0252639071200574
Day12_cold_Rep1_A02_IMG_1541.JPG	Day12	cold	Rep1	A02	1541	[b'rep1_day12_cold']	rep1	day12	cold	4	ruler	120657	NA	NA	44563.9889196676	NA	NA	NA	NA	NA	0.977896613190731	0.949269162210339	0.95	0.904634581105169	0.0252639071200574
Day12_cold_Rep1_A02_IMG_1541.JPG	Day12	cold	Rep1	A02	1541	[b'rep1_day12_cold']	rep1	day12	cold	5	ruler	121808	NA	NA	44563.9889196676	NA	NA	NA	NA	NA	0.977896613190731	0.949269162210339	0.95	0.904634581105169	0.0252639071200574
Day12_cold_Rep1_A02_IMG_1541.JPG	Day12	cold	Rep1	A02	1541	[b'rep1_day12_cold']	rep1	day12	cold	6	ruler	123798	NA	NA	44563.9889196676	NA	NA	NA	NA	NA	0.977896613190731	0.949269162210339	0.95	0.904634581105169	0.0252639071200574
Day12_cold_Rep1_A02_IMG_1541.JPG	Day12	cold	Rep1	A02	1541	[b'rep1_day12_cold']	rep1	day12	cold	7	seed	4185	0.0313033019219772	5	44563.9889196676	NA	NA	NA	NA	NA	NA	NA	NA	NA	NA
Day12_cold_Rep1_A02_IMG_1541.JPG	Day12	cold	Rep1	A02	1541	[b'rep1_day12_cold']	rep1	day12	cold	8	seed	5568	0.0416479773241503	5	44563.9889196676	NA	NA	NA	NA	NA	NA	NA	NA	NA	NA
Day12_cold_Rep1_A02_IMG_1541.JPG	Day12	cold	Rep1	A02	1541	[b'rep1_day12_cold']	rep1	day12	cold	9	seed	5820	0.0435329073323553	5	44563.9889196676	NA	NA	NA	NA	NA	NA	NA	NA	NA	NA
Day12_cold_Rep1_A02_IMG_1541.JPG	Day12	cold	Rep1	A02	1541	[b'rep1_day12_cold']	rep1	day12	cold	10	seedling	18104	0.135415765351368	5	44563.9889196676	NA	NA	NA	NA	NA	NA	NA	NA	NA	NA
Day12_cold_Rep1_A02_IMG_1541.JPG	Day12	cold	Rep1	A02	1541	[b'rep1_day12_cold']	rep1	day12	cold	11	seedling	30608	0.228944197187067	5	44563.9889196676	NA	NA	NA	NA	NA	NA	NA	NA	NA	NA
Day12_cold_Rep1_A02_IMG_1541.JPG	Day12	cold	Rep1	A02	1541	[b'rep1_day12_cold']	rep1	day12	cold	12	seedling	25383	0.189861819040752	5	44563.9889196676	NA	NA	NA	NA	NA	NA	NA	NA	NA	NA
Day12_cold_Rep1_A02_IMG_1541.JPG	Day12	cold	Rep1	A02	1541	[b'rep1_day12_cold']	rep1	day12	cold	13	seedling	11126	0.0832211558384511	5	44563.9889196676	NA	NA	NA	NA	NA	NA	NA	NA	NA	NA
Day12_cold_Rep1_A02_IMG_1541.JPG	Day12	cold	Rep1	A02	1541	[b'rep1_day12_cold']	rep1	day12	cold	14	seedling	28894	0.216123681178879	5	44563.9889196676	NA	NA	NA	NA	NA	NA	NA	NA	NA	NA
Day12_cold_Rep1_A02_IMG_1541.JPG	Day12	cold	Rep1	A02	1541	[b'rep1_day12_cold']	rep1	day12	cold	15	seedling	30477	0.22796433277804	5	44563.9889196676	NA	NA	NA	NA	NA	NA	NA	NA	NA	NA
Day12_cold_Rep1_A02_IMG_1541.JPG	Day12	cold	Rep1	A02	1541	[b'rep1_day12_cold']	rep1	day12	cold	16	seedling	5023	0.0375714421873575	5	44563.9889196676	NA	NA	NA	NA	NA	NA	NA	NA	NA	NA
Day27_cold_Rep2_A43_IMG_4685.JPG	Day27	cold	Rep2	A43	4685	[b'rep2_day27_cold']	rep2	day27	cold	1	qrcode	1096134	8.89183349062963	NA	41091.4127423823	NA	NA	NA	NA	NA	NA	NA	NA	NA	NA
Day27_cold_Rep2_A43_IMG_4685.JPG	Day27	cold	Rep2	A43	4685	[b'rep2_day27_cold']	rep2	day27	cold	2	ruler	108064	NA	NA	41091.4127423823	NA	NA	NA	NA	NA	0.993622448979592	0.955173267326733	0.95	0.907721256819559	0.0297426379498345
Day27_cold_Rep2_A43_IMG_4685.JPG	Day27	cold	Rep2	A43	4685	[b'rep2_day27_cold']	rep2	day27	cold	3	ruler	106101	NA	NA	41091.4127423823	NA	NA	NA	NA	NA	0.993622448979592	0.955173267326733	0.95	0.907721256819559	0.0297426379498345
Day27_cold_Rep2_A43_IMG_4685.JPG	Day27	cold	Rep2	A43	4685	[b'rep2_day27_cold']	rep2	day27	cold	4	ruler	113219	NA	NA	41091.4127423823	NA	NA	NA	NA	NA	0.993622448979592	0.955173267326733	0.95	0.907721256819559	0.0297426379498345
Day27_cold_Rep2_A43_IMG_4685.JPG	Day27	cold	Rep2	A43	4685	[b'rep2_day27_cold']	rep2	day27	cold	5	ruler	111255	NA	NA	41091.4127423823	NA	NA	NA	NA	NA	0.993622448979592	0.955173267326733	0.95	0.907721256819559	0.0297426379498345
Day27_cold_Rep2_A43_IMG_4685.JPG	Day27	cold	Rep2	A43	4685	[b'rep2_day27_cold']	rep2	day27	cold	6	ruler	111321	NA	NA	41091.4127423823	NA	NA	NA	NA	NA	0.993622448979592	0.955173267326733	0.95	0.907721256819559	0.0297426379498345
Day27_cold_Rep2_A43_IMG_4685.JPG	Day27	cold	Rep2	A43	4685	[b'rep2_day27_cold']	rep2	day27	cold	7	seed	4866	0.0394729675070783	5	41091.4127423823	NA	NA	NA	NA	NA	NA	NA	NA	NA	NA
Day27_cold_Rep2_A43_IMG_4685.JPG	Day27	cold	Rep2	A43	4685	[b'rep2_day27_cold']	rep2	day27	cold	8	seed	9958	0.0807792458765898	5	41091.4127423823	NA	NA	NA	NA	NA	NA	NA	NA	NA	NA
Day27_cold_Rep2_A43_IMG_4685.JPG	Day27	cold	Rep2	A43	4685	[b'rep2_day27_cold']	rep2	day27	cold	9	seed	6156	0.049937441013887	5	41091.4127423823	NA	NA	NA	NA	NA	NA	NA	NA	NA	NA
Day27_cold_Rep2_A43_IMG_4685.JPG	Day27	cold	Rep2	A43	4685	[b'rep2_day27_cold']	rep2	day27	cold	10	seedling	44032	0.357187362365736	5	41091.4127423823	NA	NA	NA	NA	NA	NA	NA	NA	NA	NA
Day27_cold_Rep2_A43_IMG_4685.JPG	Day27	cold	Rep2	A43	4685	[b'rep2_day27_cold']	rep2	day27	cold	11	seedling	59991	0.486646690036403	5	41091.4127423823	NA	NA	NA	NA	NA	NA	NA	NA	NA	NA
Day27_cold_Rep2_A43_IMG_4685.JPG	Day27	cold	Rep2	A43	4685	[b'rep2_day27_cold']	rep2	day27	cold	12	seedling	39271	0.318566154330142	5	41091.4127423823	NA	NA	NA	NA	NA	NA	NA	NA	NA	NA
Day27_cold_Rep2_A43_IMG_4685.JPG	Day27	cold	Rep2	A43	4685	[b'rep2_day27_cold']	rep2	day27	cold	13	seedling	41545	0.337012830884005	5	41091.4127423823	NA	NA	NA	NA	NA	NA	NA	NA	NA	NA
Day27_cold_Rep2_A43_IMG_4685.JPG	Day27	cold	Rep2	A43	4685	[b'rep2_day27_cold']	rep2	day27	cold	14	seedling	58614	0.475476472967507	5	41091.4127423823	NA	NA	NA	NA	NA	NA	NA	NA	NA	NA
Day27_cold_Rep2_A43_IMG_4685.JPG	Day27	cold	Rep2	A43	4685	[b'rep2_day27_cold']	rep2	day27	cold	15	seedling	38024	0.308450496606894	5	41091.4127423823	NA	NA	NA	NA	NA	NA	NA	NA	NA	NA
Day27_cold_Rep2_A43_IMG_4685.JPG	Day27	cold	Rep2	A43	4685	[b'rep2_day27_cold']	rep2	day27	cold	16	seedling	29059	0.235726461732057	5	41091.4127423823	NA	NA	NA	NA	NA	NA	NA	NA	NA	NA
Day27_cold_Rep2_A43_IMG_4685.JPG	Day27	cold	Rep2	A43	4685	[b'rep2_day27_cold']	rep2	day27	cold	17	seedling	47056	0.381718035144488	5	41091.4127423823	NA	NA	NA	NA	NA	NA	NA	NA	NA	NA
Day27_cold_Rep2_A43_IMG_4685.JPG	Day27	cold	Rep2	A43	4685	[b'rep2_day27_cold']	rep2	day27	cold	18	seedling	78778	0.639046739472383	5	41091.4127423823	NA	NA	NA	NA	NA	NA	NA	NA	NA	NA
Day27_cold_Rep2_A43_IMG_4685.JPG	Day27	cold	Rep2	A43	4685	[b'rep2_day27_cold']	rep2	day27	cold	19	seedling	35573	0.288567996943958	5	41091.4127423823	NA	NA	NA	NA	NA	NA	NA	NA	NA	NA
Day27_cold_Rep2_A43_IMG_4685.JPG	Day27	cold	Rep2	A43	4685	[b'rep2_day27_cold']	rep2	day27	cold	20	seedling	42506	0.344808458046829	5	41091.4127423823	NA	NA	NA	NA	NA	NA	NA	NA	NA	NA
Day27_cold_Rep2_A43_IMG_4685.JPG	Day27	cold	Rep2	A43	4685	[b'rep2_day27_cold']	rep2	day27	cold	21	seedling	26113	0.211828524560694	5	41091.4127423823	NA	NA	NA	NA	NA	NA	NA	NA	NA	NA
Day10_cold_Rep3_A55_IMG_6117.JPG	Day10	cold	Rep3	A55	6117	[b'rep3_day10_cold']	rep3	day10	cold	1	qrcode	1255079	8.85087787258648	NA	47267.5900277008	NA	NA	NA	NA	NA	NA	NA	NA	NA	NA
Day10_cold_Rep3_A55_IMG_6117.JPG	Day10	cold	Rep3	A55	6117	[b'rep3_day10_cold']	rep3	day10	cold	2	ruler	128208	NA	NA	47267.5900277008	NA	NA	NA	NA	NA	0.981433975390234	0.940495456324188	0.95	0.888990825688073	0.0328382190525866
Day10_cold_Rep3_A55_IMG_6117.JPG	Day10	cold	Rep3	A55	6117	[b'rep3_day10_cold']	rep3	day10	cold	3	ruler	127977	NA	NA	47267.5900277008	NA	NA	NA	NA	NA	0.981433975390234	0.940495456324188	0.95	0.888990825688073	0.0328382190525866
Day10_cold_Rep3_A55_IMG_6117.JPG	Day10	cold	Rep3	A55	6117	[b'rep3_day10_cold']	rep3	day10	cold	4	ruler	122526	NA	NA	47267.5900277008	NA	NA	NA	NA	NA	0.981433975390234	0.940495456324188	0.95	0.888990825688073	0.0328382190525866
Day10_cold_Rep3_A55_IMG_6117.JPG	Day10	cold	Rep3	A55	6117	[b'rep3_day10_cold']	rep3	day10	cold	5	ruler	131139	NA	NA	47267.5900277008	NA	NA	NA	NA	NA	0.981433975390234	0.940495456324188	0.95	0.888990825688073	0.0328382190525866
Day10_cold_Rep3_A55_IMG_6117.JPG	Day10	cold	Rep3	A55	6117	[b'rep3_day10_cold']	rep3	day10	cold	6	ruler	127739	NA	NA	47267.5900277008	NA	NA	NA	NA	NA	0.981433975390234	0.940495456324188	0.95	0.888990825688073	0.0328382190525866
Day10_cold_Rep3_A55_IMG_6117.JPG	Day10	cold	Rep3	A55	6117	[b'rep3_day10_cold']	rep3	day10	cold	7	seed	8424	0.0594064558475351	5	47267.5900277008	NA	NA	NA	NA	NA	NA	NA	NA	NA	NA
Day10_cold_Rep3_A55_IMG_6117.JPG	Day10	cold	Rep3	A55	6117	[b'rep3_day10_cold']	rep3	day10	cold	8	seed	7498	0.0528762590152918	5	47267.5900277008	NA	NA	NA	NA	NA	NA	NA	NA	NA	NA
Day10_cold_Rep3_A55_IMG_6117.JPG	Day10	cold	Rep3	A55	6117	[b'rep3_day10_cold']	rep3	day10	cold	9	seed	7201	0.0507818006360518	5	47267.5900277008	NA	NA	NA	NA	NA	NA	NA	NA	NA	NA
Day10_cold_Rep3_A55_IMG_6117.JPG	Day10	cold	Rep3	A55	6117	[b'rep3_day10_cold']	rep3	day10	cold	10	seed	6359	0.0448439758706643	5	47267.5900277008	NA	NA	NA	NA	NA	NA	NA	NA	NA	NA
Day10_cold_Rep3_A55_IMG_6117.JPG	Day10	cold	Rep3	A55	6117	[b'rep3_day10_cold']	rep3	day10	cold	11	seedling	17553	0.12378460582761	5	47267.5900277008	NA	NA	NA	NA	NA	NA	NA	NA	NA	NA
Day10_cold_Rep3_A55_IMG_6117.JPG	Day10	cold	Rep3	A55	6117	[b'rep3_day10_cold']	rep3	day10	cold	12	seedling	8745	0.0616701633887339	5	47267.5900277008	NA	NA	NA	NA	NA	NA	NA	NA	NA	NA
Day10_cold_Rep3_A55_IMG_6117.JPG	Day10	cold	Rep3	A55	6117	[b'rep3_day10_cold']	rep3	day10	cold	13	seedling	12940	0.0912535064894473	5	47267.5900277008	NA	NA	NA	NA	NA	NA	NA	NA	NA	NA
Day10_cold_Rep3_A55_IMG_6117.JPG	Day10	cold	Rep3	A55	6117	[b'rep3_day10_cold']	rep3	day10	cold	14	seedling	7527	0.0530807684193253	5	47267.5900277008	NA	NA	NA	NA	NA	NA	NA	NA	NA	NA
Day10_cold_Rep3_A55_IMG_6117.JPG	Day10	cold	Rep3	A55	6117	[b'rep3_day10_cold']	rep3	day10	cold	15	seedling	8742	0.0616490072434891	5	47267.5900277008	NA	NA	NA	NA	NA	NA	NA	NA	NA	NA
Day10_cold_Rep3_A55_IMG_6117.JPG	Day10	cold	Rep3	A55	6117	[b'rep3_day10_cold']	rep3	day10	cold	16	seedling	10121	0.0713737820077045	5	47267.5900277008	NA	NA	NA	NA	NA	NA	NA	NA	NA	NA
Day26_cold_Rep1_A51_IMG_3590.JPG	Day26	cold	Rep1	A51	3590	[b'rep1_day26_cold']	rep1	day26	cold	1	qrcode	1193647	9.04429869448409	NA	43992.6131117267	NA	NA	NA	NA	NA	NA	NA	NA	NA	NA
Day26_cold_Rep1_A51_IMG_3590.JPG	Day26	cold	Rep1	A51	3590	[b'rep1_day26_cold']	rep1	day26	cold	2	ruler	119110	NA	NA	43992.6131117267	NA	NA	NA	NA	NA	0.959587775408671	0.940245676380005	0.95	0.90926320777067	0.0190381896367445
Day26_cold_Rep1_A51_IMG_3590.JPG	Day26	cold	Rep1	A51	3590	[b'rep1_day26_cold']	rep1	day26	cold	3	ruler	115012	NA	NA	43992.6131117267	NA	NA	NA	NA	NA	0.959587775408671	0.940245676380005	0.95	0.90926320777067	0.0190381896367445
Day26_cold_Rep1_A51_IMG_3590.JPG	Day26	cold	Rep1	A51	3590	[b'rep1_day26_cold']	rep1	day26	cold	4	ruler	112973	NA	NA	43992.6131117267	NA	NA	NA	NA	NA	0.959587775408671	0.940245676380005	0.95	0.90926320777067	0.0190381896367445
Day26_cold_Rep1_A51_IMG_3590.JPG	Day26	cold	Rep1	A51	3590	[b'rep1_day26_cold']	rep1	day26	cold	5	ruler	121226	NA	NA	43992.6131117267	NA	NA	NA	NA	NA	0.959587775408671	0.940245676380005	0.95	0.90926320777067	0.0190381896367445
Day26_cold_Rep1_A51_IMG_3590.JPG	Day26	cold	Rep1	A51	3590	[b'rep1_day26_cold']	rep1	day26	cold	6	ruler	120746	NA	NA	43992.6131117267	NA	NA	NA	NA	NA	0.959587775408671	0.940245676380005	0.95	0.90926320777067	0.0190381896367445
Day26_cold_Rep1_A51_IMG_3590.JPG	Day26	cold	Rep1	A51	3590	[b'rep1_day26_cold']	rep1	day26	cold	7	seedling	48517	0.367614746872639	5	43992.6131117267	NA	NA	NA	NA	NA	NA	NA	NA	NA	NA
Day26_cold_Rep1_A51_IMG_3590.JPG	Day26	cold	Rep1	A51	3590	[b'rep1_day26_cold']	rep1	day26	cold	8	seedling	60826	0.460880404667954	5	43992.6131117267	NA	NA	NA	NA	NA	NA	NA	NA	NA	NA
Day26_cold_Rep1_A51_IMG_3590.JPG	Day26	cold	Rep1	A51	3590	[b'rep1_day26_cold']	rep1	day26	cold	9	seedling	64209	0.486513495928134	5	43992.6131117267	NA	NA	NA	NA	NA	NA	NA	NA	NA	NA
Day26_cold_Rep1_A51_IMG_3590.JPG	Day26	cold	Rep1	A51	3590	[b'rep1_day26_cold']	rep1	day26	cold	10	seedling	49946	0.378442322223155	5	43992.6131117267	NA	NA	NA	NA	NA	NA	NA	NA	NA	NA
Day26_cold_Rep1_A51_IMG_3590.JPG	Day26	cold	Rep1	A51	3590	[b'rep1_day26_cold']	rep1	day26	cold	11	seedling	76884	0.582552346570397	5	43992.6131117267	NA	NA	NA	NA	NA	NA	NA	NA	NA	NA
Day26_cold_Rep1_A51_IMG_3590.JPG	Day26	cold	Rep1	A51	3590	[b'rep1_day26_cold']	rep1	day26	cold	12	seedling	44510	0.337253589119301	5	43992.6131117267	NA	NA	NA	NA	NA	NA	NA	NA	NA	NA
Day26_cold_Rep1_A51_IMG_3590.JPG	Day26	cold	Rep1	A51	3590	[b'rep1_day26_cold']	rep1	day26	cold	13	seedling	41907	0.317530580975569	5	43992.6131117267	NA	NA	NA	NA	NA	NA	NA	NA	NA	NA
Day26_cold_Rep1_A51_IMG_3590.JPG	Day26	cold	Rep1	A51	3590	[b'rep1_day26_cold']	rep1	day26	cold	14	seedling	51289	0.388618273024935	5	43992.6131117267	NA	NA	NA	NA	NA	NA	NA	NA	NA	NA
Day26_cold_Rep1_A51_IMG_3590.JPG	Day26	cold	Rep1	A51	3590	[b'rep1_day26_cold']	rep1	day26	cold	15	seedling	37531	0.284373499286374	5	43992.6131117267	NA	NA	NA	NA	NA	NA	NA	NA	NA	NA
Day26_cold_Rep1_A51_IMG_3590.JPG	Day26	cold	Rep1	A51	3590	[b'rep1_day26_cold']	rep1	day26	cold	16	seedling	10731	0.0813091050289648	5	43992.6131117267	NA	NA	NA	NA	NA	NA	NA	NA	NA	NA
Day09_cold_Rep2_A30_IMG_3249.JPG	Day09	cold	Rep2	A30	3249	[b'rep2_day9_cold']	rep2	day9	cold	1	qrcode	1159444	8.65528681439572	NA	44652.6315789474	NA	NA	NA	NA	NA	NA	NA	NA	NA	NA
Day09_cold_Rep2_A30_IMG_3249.JPG	Day09	cold	Rep2	A30	3249	[b'rep2_day9_cold']	rep2	day9	cold	2	ruler	114456	NA	NA	44652.6315789474	NA	NA	NA	NA	NA	0.954634146341463	0.929587999541967	0.95	0.892105805565098	0.0271919743888702
Day09_cold_Rep2_A30_IMG_3249.JPG	Day09	cold	Rep2	A30	3249	[b'rep2_day9_cold']	rep2	day9	cold	3	ruler	117090	NA	NA	44652.6315789474	NA	NA	NA	NA	NA	0.954634146341463	0.929587999541967	0.95	0.892105805565098	0.0271919743888702
Day09_cold_Rep2_A30_IMG_3249.JPG	Day09	cold	Rep2	A30	3249	[b'rep2_day9_cold']	rep2	day9	cold	4	ruler	125853	NA	NA	44652.6315789474	NA	NA	NA	NA	NA	0.954634146341463	0.929587999541967	0.95	0.892105805565098	0.0271919743888702
Day09_cold_Rep2_A30_IMG_3249.JPG	Day09	cold	Rep2	A30	3249	[b'rep2_day9_cold']	rep2	day9	cold	5	ruler	124236	NA	NA	44652.6315789474	NA	NA	NA	NA	NA	0.954634146341463	0.929587999541967	0.95	0.892105805565098	0.0271919743888702
Day09_cold_Rep2_A30_IMG_3249.JPG	Day09	cold	Rep2	A30	3249	[b'rep2_day9_cold']	rep2	day9	cold	6	ruler	120897	NA	NA	44652.6315789474	NA	NA	NA	NA	NA	0.954634146341463	0.929587999541967	0.95	0.892105805565098	0.0271919743888702
Day09_cold_Rep2_A30_IMG_3249.JPG	Day09	cold	Rep2	A30	3249	[b'rep2_day9_cold']	rep2	day9	cold	7	seed	7104	0.053031588873173	5	44652.6315789474	NA	NA	NA	NA	NA	NA	NA	NA	NA	NA
Day09_cold_Rep2_A30_IMG_3249.JPG	Day09	cold	Rep2	A30	3249	[b'rep2_day9_cold']	rep2	day9	cold	8	seed	6939	0.0517998585572843	5	44652.6315789474	NA	NA	NA	NA	NA	NA	NA	NA	NA	NA
Day09_cold_Rep2_A30_IMG_3249.JPG	Day09	cold	Rep2	A30	3249	[b'rep2_day9_cold']	rep2	day9	cold	9	seed	7892	0.0589140342605689	5	44652.6315789474	NA	NA	NA	NA	NA	NA	NA	NA	NA	NA
Day09_cold_Rep2_A30_IMG_3249.JPG	Day09	cold	Rep2	A30	3249	[b'rep2_day9_cold']	rep2	day9	cold	10	seed	6364	0.0475074650322175	5	44652.6315789474	NA	NA	NA	NA	NA	NA	NA	NA	NA	NA
Day09_cold_Rep2_A30_IMG_3249.JPG	Day09	cold	Rep2	A30	3249	[b'rep2_day9_cold']	rep2	day9	cold	11	seed	7399	0.0552337733773377	5	44652.6315789474	NA	NA	NA	NA	NA	NA	NA	NA	NA	NA
Day09_cold_Rep2_A30_IMG_3249.JPG	Day09	cold	Rep2	A30	3249	[b'rep2_day9_cold']	rep2	day9	cold	12	seed	6684	0.0498962753418199	5	44652.6315789474	NA	NA	NA	NA	NA	NA	NA	NA	NA	NA
Day09_cold_Rep2_A30_IMG_3249.JPG	Day09	cold	Rep2	A30	3249	[b'rep2_day9_cold']	rep2	day9	cold	13	seed	8233	0.061459610246739	5	44652.6315789474	NA	NA	NA	NA	NA	NA	NA	NA	NA	NA
Day09_cold_Rep2_A30_IMG_3249.JPG	Day09	cold	Rep2	A30	3249	[b'rep2_day9_cold']	rep2	day9	cold	14	seedling	13632	0.101763319189062	5	44652.6315789474	NA	NA	NA	NA	NA	NA	NA	NA	NA	NA
Day09_cold_Rep2_A30_IMG_3249.JPG	Day09	cold	Rep2	A30	3249	[b'rep2_day9_cold']	rep2	day9	cold	15	seedling	14371	0.1072799779978	5	44652.6315789474	NA	NA	NA	NA	NA	NA	NA	NA	NA	NA
Day09_cold_Rep2_A30_IMG_3249.JPG	Day09	cold	Rep2	A30	3249	[b'rep2_day9_cold']	rep2	day9	cold	16	seedling	10701	0.0798833097595474	5	44652.6315789474	NA	NA	NA	NA	NA	NA	NA	NA	NA	NA
Day14_cold_Rep2_A06_IMG_3851.JPG	Day14	cold	Rep2	A06	3851	[b'rep2_day15_cold']	rep2	day15	cold	1	qrcode	1231145	8.63788452717831	NA	47509.5106186519	NA	NA	NA	NA	NA	NA	NA	NA	NA	NA
Day14_cold_Rep2_A06_IMG_3851.JPG	Day14	cold	Rep2	A06	3851	[b'rep2_day15_cold']	rep2	day15	cold	2	ruler	122738	NA	NA	47509.5106186519	NA	NA	NA	NA	NA	0.967883227545431	0.946563777062864	0.95	0.928089948700113	0.014641794455187
Day14_cold_Rep2_A06_IMG_3851.JPG	Day14	cold	Rep2	A06	3851	[b'rep2_day15_cold']	rep2	day15	cold	3	ruler	128632	NA	NA	47509.5106186519	NA	NA	NA	NA	NA	0.967883227545431	0.946563777062864	0.95	0.928089948700113	0.014641794455187
Day14_cold_Rep2_A06_IMG_3851.JPG	Day14	cold	Rep2	A06	3851	[b'rep2_day15_cold']	rep2	day15	cold	4	ruler	133525	NA	NA	47509.5106186519	NA	NA	NA	NA	NA	0.967883227545431	0.946563777062864	0.95	0.928089948700113	0.014641794455187
Day14_cold_Rep2_A06_IMG_3851.JPG	Day14	cold	Rep2	A06	3851	[b'rep2_day15_cold']	rep2	day15	cold	5	ruler	124631	NA	NA	47509.5106186519	NA	NA	NA	NA	NA	0.967883227545431	0.946563777062864	0.95	0.928089948700113	0.014641794455187
Day14_cold_Rep2_A06_IMG_3851.JPG	Day14	cold	Rep2	A06	3851	[b'rep2_day15_cold']	rep2	day15	cold	6	ruler	131944	NA	NA	47509.5106186519	NA	NA	NA	NA	NA	0.967883227545431	0.946563777062864	0.95	0.928089948700113	0.014641794455187
Day14_cold_Rep2_A06_IMG_3851.JPG	Day14	cold	Rep2	A06	3851	[b'rep2_day15_cold']	rep2	day15	cold	7	seedling	44341	0.311102622209093	5	47509.5106186519	NA	NA	NA	NA	NA	NA	NA	NA	NA	NA
Day14_cold_Rep2_A06_IMG_3851.JPG	Day14	cold	Rep2	A06	3851	[b'rep2_day15_cold']	rep2	day15	cold	8	seedling	46619	0.32708538699546	5	47509.5106186519	NA	NA	NA	NA	NA	NA	NA	NA	NA	NA
Day14_cold_Rep2_A06_IMG_3851.JPG	Day14	cold	Rep2	A06	3851	[b'rep2_day15_cold']	rep2	day15	cold	9	seedling	12716	0.0892172243298713	5	47509.5106186519	NA	NA	NA	NA	NA	NA	NA	NA	NA	NA
Day14_cold_Rep2_A06_IMG_3851.JPG	Day14	cold	Rep2	A06	3851	[b'rep2_day15_cold']	rep2	day15	cold	10	seedling	34232	0.240176472417439	5	47509.5106186519	NA	NA	NA	NA	NA	NA	NA	NA	NA	NA
Day14_cold_Rep2_A06_IMG_3851.JPG	Day14	cold	Rep2	A06	3851	[b'rep2_day15_cold']	rep2	day15	cold	11	seedling	25148	0.176441865165744	5	47509.5106186519	NA	NA	NA	NA	NA	NA	NA	NA	NA	NA
Day14_cold_Rep2_A06_IMG_3851.JPG	Day14	cold	Rep2	A06	3851	[b'rep2_day15_cold']	rep2	day15	cold	12	seedling	35371	0.248167854810623	5	47509.5106186519	NA	NA	NA	NA	NA	NA	NA	NA	NA	NA
Day14_cold_Rep2_A06_IMG_3851.JPG	Day14	cold	Rep2	A06	3851	[b'rep2_day15_cold']	rep2	day15	cold	13	seedling	11202	0.0785947897879221	5	47509.5106186519	NA	NA	NA	NA	NA	NA	NA	NA	NA	NA
Day14_cold_Rep2_A06_IMG_3851.JPG	Day14	cold	Rep2	A06	3851	[b'rep2_day15_cold']	rep2	day15	cold	14	seedling	45634	0.320174490018036	5	47509.5106186519	NA	NA	NA	NA	NA	NA	NA	NA	NA	NA
Day14_cold_Rep2_A06_IMG_3851.JPG	Day14	cold	Rep2	A06	3851	[b'rep2_day15_cold']	rep2	day15	cold	15	seedling	45768	0.321114652652528	5	47509.5106186519	NA	NA	NA	NA	NA	NA	NA	NA	NA	NA
Day14_cold_Rep2_A06_IMG_3851.JPG	Day14	cold	Rep2	A06	3851	[b'rep2_day15_cold']	rep2	day15	cold	16	seedling	11166	0.0783422087816406	5	47509.5106186519	NA	NA	NA	NA	NA	NA	NA	NA	NA	NA
Day14_cold_Rep2_A06_IMG_3851.JPG	Day14	cold	Rep2	A06	3851	[b'rep2_day15_cold']	rep2	day15	cold	17	seedling	11510	0.0807557606194415	5	47509.5106186519	NA	NA	NA	NA	NA	NA	NA	NA	NA	NA
Day06_cold_Rep2_A50_IMG_2849.JPG	Day06	cold	Rep2	A50	2849	[b'rep2_day6_cold']	rep2	day6	cold	1	qrcode	1285931	8.70031731663068	NA	49267.5900277008	NA	NA	NA	NA	NA	NA	NA	NA	NA	NA
Day06_cold_Rep2_A50_IMG_2849.JPG	Day06	cold	Rep2	A50	2849	[b'rep2_day6_cold']	rep2	day6	cold	2	ruler	127537	NA	NA	49267.5900277008	NA	NA	NA	NA	NA	0.967592592592593	0.943903396484042	0.95	0.915179638163509	0.0182160466876665
Day06_cold_Rep2_A50_IMG_2849.JPG	Day06	cold	Rep2	A50	2849	[b'rep2_day6_cold']	rep2	day6	cold	3	ruler	135827	NA	NA	49267.5900277008	NA	NA	NA	NA	NA	0.967592592592593	0.943903396484042	0.95	0.915179638163509	0.0182160466876665
Day06_cold_Rep2_A50_IMG_2849.JPG	Day06	cold	Rep2	A50	2849	[b'rep2_day6_cold']	rep2	day6	cold	4	ruler	125071	NA	NA	49267.5900277008	NA	NA	NA	NA	NA	0.967592592592593	0.943903396484042	0.95	0.915179638163509	0.0182160466876665
Day06_cold_Rep2_A50_IMG_2849.JPG	Day06	cold	Rep2	A50	2849	[b'rep2_day6_cold']	rep2	day6	cold	5	ruler	136217	NA	NA	49267.5900277008	NA	NA	NA	NA	NA	0.967592592592593	0.943903396484042	0.95	0.915179638163509	0.0182160466876665
Day06_cold_Rep2_A50_IMG_2849.JPG	Day06	cold	Rep2	A50	2849	[b'rep2_day6_cold']	rep2	day6	cold	6	ruler	133392	NA	NA	49267.5900277008	NA	NA	NA	NA	NA	0.967592592592593	0.943903396484042	0.95	0.915179638163509	0.0182160466876665
Day06_cold_Rep2_A50_IMG_2849.JPG	Day06	cold	Rep2	A50	2849	[b'rep2_day6_cold']	rep2	day6	cold	7	seed	6993	0.0473130510075567	5	49267.5900277008	NA	NA	NA	NA	NA	NA	NA	NA	NA	NA
Day06_cold_Rep2_A50_IMG_2849.JPG	Day06	cold	Rep2	A50	2849	[b'rep2_day6_cold']	rep2	day6	cold	8	seed	7466	0.0505132616648675	5	49267.5900277008	NA	NA	NA	NA	NA	NA	NA	NA	NA	NA
Day06_cold_Rep2_A50_IMG_2849.JPG	Day06	cold	Rep2	A50	2849	[b'rep2_day6_cold']	rep2	day6	cold	9	seed	6719	0.0454592291891568	5	49267.5900277008	NA	NA	NA	NA	NA	NA	NA	NA	NA	NA
Day06_cold_Rep2_A50_IMG_2849.JPG	Day06	cold	Rep2	A50	2849	[b'rep2_day6_cold']	rep2	day6	cold	10	seedling	10182	0.06888910129543	5	49267.5900277008	NA	NA	NA	NA	NA	NA	NA	NA	NA	NA
Day06_cold_Rep2_A50_IMG_2849.JPG	Day06	cold	Rep2	A50	2849	[b'rep2_day6_cold']	rep2	day6	cold	11	seedling	6937	0.0469341677162049	5	49267.5900277008	NA	NA	NA	NA	NA	NA	NA	NA	NA	NA
Day06_cold_Rep2_A50_IMG_2849.JPG	Day06	cold	Rep2	A50	2849	[b'rep2_day6_cold']	rep2	day6	cold	12	seedling	8935	0.0604521822897925	5	49267.5900277008	NA	NA	NA	NA	NA	NA	NA	NA	NA	NA
Day06_cold_Rep2_A50_IMG_2849.JPG	Day06	cold	Rep2	A50	2849	[b'rep2_day6_cold']	rep2	day6	cold	13	seedling	6355	0.04299648779537	5	49267.5900277008	NA	NA	NA	NA	NA	NA	NA	NA	NA	NA
Day06_cold_Rep2_A50_IMG_2849.JPG	Day06	cold	Rep2	A50	2849	[b'rep2_day6_cold']	rep2	day6	cold	14	seedling	5853	0.0396000697193235	5	49267.5900277008	NA	NA	NA	NA	NA	NA	NA	NA	NA	NA
Day06_cold_Rep2_A50_IMG_2849.JPG	Day06	cold	Rep2	A50	2849	[b'rep2_day6_cold']	rep2	day6	cold	15	seedling	5521	0.0373538330634521	5	49267.5900277008	NA	NA	NA	NA	NA	NA	NA	NA	NA	NA
Day06_cold_Rep2_A50_IMG_2849.JPG	Day06	cold	Rep2	A50	2849	[b'rep2_day6_cold']	rep2	day6	cold	16	seedling	5813	0.0393294387969294	5	49267.5900277008	NA	NA	NA	NA	NA	NA	NA	NA	NA	NA
Day01_RT_Rep3_A56_IMG_4982.JPG	Day01	RT	Rep3	A56	4982	[b'rep3_day1_RT']	rep3	day1	RT	1	qrcode	1068277	8.20143756114159	NA	43418.2825484765	NA	NA	NA	NA	NA	NA	NA	NA	NA	NA
Day01_RT_Rep3_A56_IMG_4982.JPG	Day01	RT	Rep3	A56	4982	[b'rep3_day1_RT']	rep3	day1	RT	2	ruler	111771	NA	NA	43418.2825484765	NA	NA	NA	NA	NA	0.997592682926829	0.953090975609756	0.95	0.917491463414634	0.031132833879839
Day01_RT_Rep3_A56_IMG_4982.JPG	Day01	RT	Rep3	A56	4982	[b'rep3_day1_RT']	rep3	day1	RT	3	ruler	112212	NA	NA	43418.2825484765	NA	NA	NA	NA	NA	0.997592682926829	0.953090975609756	0.95	0.917491463414634	0.031132833879839
Day01_RT_Rep3_A56_IMG_4982.JPG	Day01	RT	Rep3	A56	4982	[b'rep3_day1_RT']	rep3	day1	RT	4	ruler	117555	NA	NA	43418.2825484765	NA	NA	NA	NA	NA	0.997592682926829	0.953090975609756	0.95	0.917491463414634	0.031132833879839
Day01_RT_Rep3_A56_IMG_4982.JPG	Day01	RT	Rep3	A56	4982	[b'rep3_day1_RT']	rep3	day1	RT	5	ruler	117663	NA	NA	43418.2825484765	NA	NA	NA	NA	NA	0.997592682926829	0.953090975609756	0.95	0.917491463414634	0.031132833879839
Day01_RT_Rep3_A56_IMG_4982.JPG	Day01	RT	Rep3	A56	4982	[b'rep3_day1_RT']	rep3	day1	RT	6	ruler	120789	NA	NA	43418.2825484765	NA	NA	NA	NA	NA	0.997592682926829	0.953090975609756	0.95	0.917491463414634	0.031132833879839
Day01_RT_Rep3_A56_IMG_4982.JPG	Day01	RT	Rep3	A56	4982	[b'rep3_day1_RT']	rep3	day1	RT	7	seed	6222	0.0477678958785249	5	43418.2825484765	NA	NA	NA	NA	NA	NA	NA	NA	NA	NA
Day01_RT_Rep3_A56_IMG_4982.JPG	Day01	RT	Rep3	A56	4982	[b'rep3_day1_RT']	rep3	day1	RT	8	seed	4922	0.0377874611883799	5	43418.2825484765	NA	NA	NA	NA	NA	NA	NA	NA	NA	NA
Day01_RT_Rep3_A56_IMG_4982.JPG	Day01	RT	Rep3	A56	4982	[b'rep3_day1_RT']	rep3	day1	RT	9	seedling	16225	0.124563502190464	5	43418.2825484765	NA	NA	NA	NA	NA	NA	NA	NA	NA	NA
Day01_RT_Rep3_A56_IMG_4982.JPG	Day01	RT	Rep3	A56	4982	[b'rep3_day1_RT']	rep3	day1	RT	10	seedling	10357	0.0795133554506401	5	43418.2825484765	NA	NA	NA	NA	NA	NA	NA	NA	NA	NA
Day01_RT_Rep3_A56_IMG_4982.JPG	Day01	RT	Rep3	A56	4982	[b'rep3_day1_RT']	rep3	day1	RT	11	seedling	12620	0.0968869890689465	5	43418.2825484765	NA	NA	NA	NA	NA	NA	NA	NA	NA	NA
Day01_RT_Rep3_A56_IMG_4982.JPG	Day01	RT	Rep3	A56	4982	[b'rep3_day1_RT']	rep3	day1	RT	12	seedling	7095	0.05447014163583	5	43418.2825484765	NA	NA	NA	NA	NA	NA	NA	NA	NA	NA
Day01_RT_Rep3_A56_IMG_4982.JPG	Day01	RT	Rep3	A56	4982	[b'rep3_day1_RT']	rep3	day1	RT	13	seedling	8436	0.0647653438815873	5	43418.2825484765	NA	NA	NA	NA	NA	NA	NA	NA	NA	NA
Day01_RT_Rep3_A56_IMG_4982.JPG	Day01	RT	Rep3	A56	4982	[b'rep3_day1_RT']	rep3	day1	RT	14	seedling	9456	0.0725961464846242	5	43418.2825484765	NA	NA	NA	NA	NA	NA	NA	NA	NA	NA
Day01_RT_Rep3_A56_IMG_4982.JPG	Day01	RT	Rep3	A56	4982	[b'rep3_day1_RT']	rep3	day1	RT	15	seedling	13059	0.100257305091234	5	43418.2825484765	NA	NA	NA	NA	NA	NA	NA	NA	NA	NA
Day01_RT_Rep3_A56_IMG_4982.JPG	Day01	RT	Rep3	A56	4982	[b'rep3_day1_RT']	rep3	day1	RT	16	seedling	5718	0.0438985581217303	5	43418.2825484765	NA	NA	NA	NA	NA	NA	NA	NA	NA	NA
Day21_cold_Rep3_A12_IMG_6794.JPG	Day21	cold	Rep3	A12	6794	[b'rep3_day21_cold']	rep3	day21	cold	1	qrcode	1140100	9.42745068396507	NA	40311.3573407202	NA	NA	NA	NA	NA	NA	NA	NA	NA	NA
Day21_cold_Rep3_A12_IMG_6794.JPG	Day21	cold	Rep3	A12	6794	[b'rep3_day21_cold']	rep3	day21	cold	2	ruler	110718	NA	NA	40311.3573407202	NA	NA	NA	NA	NA	0.998283828382838	0.950183295252602	0.95	0.921058644325971	0.0285116080375017
Day21_cold_Rep3_A12_IMG_6794.JPG	Day21	cold	Rep3	A12	6794	[b'rep3_day21_cold']	rep3	day21	cold	3	ruler	109143	NA	NA	40311.3573407202	NA	NA	NA	NA	NA	0.998283828382838	0.950183295252602	0.95	0.921058644325971	0.0285116080375017
Day21_cold_Rep3_A12_IMG_6794.JPG	Day21	cold	Rep3	A12	6794	[b'rep3_day21_cold']	rep3	day21	cold	4	ruler	112971	NA	NA	40311.3573407202	NA	NA	NA	NA	NA	0.998283828382838	0.950183295252602	0.95	0.921058644325971	0.0285116080375017
Day21_cold_Rep3_A12_IMG_6794.JPG	Day21	cold	Rep3	A12	6794	[b'rep3_day21_cold']	rep3	day21	cold	5	ruler	107695	NA	NA	40311.3573407202	NA	NA	NA	NA	NA	0.998283828382838	0.950183295252602	0.95	0.921058644325971	0.0285116080375017
Day21_cold_Rep3_A12_IMG_6794.JPG	Day21	cold	Rep3	A12	6794	[b'rep3_day21_cold']	rep3	day21	cold	6	ruler	107049	NA	NA	40311.3573407202	NA	NA	NA	NA	NA	0.998283828382838	0.950183295252602	0.95	0.921058644325971	0.0285116080375017
Day21_cold_Rep3_A12_IMG_6794.JPG	Day21	cold	Rep3	A12	6794	[b'rep3_day21_cold']	rep3	day21	cold	7	seed	7259	0.0600244404130361	5	40311.3573407202	NA	NA	NA	NA	NA	NA	NA	NA	NA	NA
Day21_cold_Rep3_A12_IMG_6794.JPG	Day21	cold	Rep3	A12	6794	[b'rep3_day21_cold']	rep3	day21	cold	8	seed	6542	0.0540955901890181	5	40311.3573407202	NA	NA	NA	NA	NA	NA	NA	NA	NA	NA
Day21_cold_Rep3_A12_IMG_6794.JPG	Day21	cold	Rep3	A12	6794	[b'rep3_day21_cold']	rep3	day21	cold	9	seedling	48990	0.40509675380006	5	40311.3573407202	NA	NA	NA	NA	NA	NA	NA	NA	NA	NA
Day21_cold_Rep3_A12_IMG_6794.JPG	Day21	cold	Rep3	A12	6794	[b'rep3_day21_cold']	rep3	day21	cold	10	seedling	30528	0.252435062257772	5	40311.3573407202	NA	NA	NA	NA	NA	NA	NA	NA	NA	NA
Day21_cold_Rep3_A12_IMG_6794.JPG	Day21	cold	Rep3	A12	6794	[b'rep3_day21_cold']	rep3	day21	cold	11	seedling	33604	0.277870408546586	5	40311.3573407202	NA	NA	NA	NA	NA	NA	NA	NA	NA	NA
Day21_cold_Rep3_A12_IMG_6794.JPG	Day21	cold	Rep3	A12	6794	[b'rep3_day21_cold']	rep3	day21	cold	12	seedling	35168	0.290803074865085	5	40311.3573407202	NA	NA	NA	NA	NA	NA	NA	NA	NA	NA
Day21_cold_Rep3_A12_IMG_6794.JPG	Day21	cold	Rep3	A12	6794	[b'rep3_day21_cold']	rep3	day21	cold	13	seedling	36691	0.303396713485977	5	40311.3573407202	NA	NA	NA	NA	NA	NA	NA	NA	NA	NA
Day21_cold_Rep3_A12_IMG_6794.JPG	Day21	cold	Rep3	A12	6794	[b'rep3_day21_cold']	rep3	day21	cold	14	seedling	14632	0.120991543204786	5	40311.3573407202	NA	NA	NA	NA	NA	NA	NA	NA	NA	NA
Day21_cold_Rep3_A12_IMG_6794.JPG	Day21	cold	Rep3	A12	6794	[b'rep3_day21_cold']	rep3	day21	cold	15	seedling	52251	0.432061859212226	5	40311.3573407202	NA	NA	NA	NA	NA	NA	NA	NA	NA	NA
Day21_cold_Rep3_A12_IMG_6794.JPG	Day21	cold	Rep3	A12	6794	[b'rep3_day21_cold']	rep3	day21	cold	16	seedling	33326	0.275571635377441	5	40311.3573407202	NA	NA	NA	NA	NA	NA	NA	NA	NA	NA
Day06_cold_Rep2_A55_IMG_2855.JPG	Day06	cold	Rep2	A55	2855	[b'rep2_day6_cold']	rep2	day6	cold	1	qrcode	1283180	8.85327199614699	NA	48312.8347183749	NA	NA	NA	NA	NA	NA	NA	NA	NA	NA
Day06_cold_Rep2_A55_IMG_2855.JPG	Day06	cold	Rep2	A55	2855	[b'rep2_day6_cold']	rep2	day6	cold	2	ruler	127771	NA	NA	48312.8347183749	NA	NA	NA	NA	NA	0.972405660377359	0.948498104592057	0.95	0.923931679159128	0.0168526743322427
Day06_cold_Rep2_A55_IMG_2855.JPG	Day06	cold	Rep2	A55	2855	[b'rep2_day6_cold']	rep2	day6	cold	3	ruler	125569	NA	NA	48312.8347183749	NA	NA	NA	NA	NA	0.972405660377359	0.948498104592057	0.95	0.923931679159128	0.0168526743322427
Day06_cold_Rep2_A55_IMG_2855.JPG	Day06	cold	Rep2	A55	2855	[b'rep2_day6_cold']	rep2	day6	cold	4	ruler	133975	NA	NA	48312.8347183749	NA	NA	NA	NA	NA	0.972405660377359	0.948498104592057	0.95	0.923931679159128	0.0168526743322427
Day06_cold_Rep2_A55_IMG_2855.JPG	Day06	cold	Rep2	A55	2855	[b'rep2_day6_cold']	rep2	day6	cold	5	ruler	135722	NA	NA	48312.8347183749	NA	NA	NA	NA	NA	0.972405660377359	0.948498104592057	0.95	0.923931679159128	0.0168526743322427
Day06_cold_Rep2_A55_IMG_2855.JPG	Day06	cold	Rep2	A55	2855	[b'rep2_day6_cold']	rep2	day6	cold	6	ruler	130807	NA	NA	48312.8347183749	NA	NA	NA	NA	NA	0.972405660377359	0.948498104592057	0.95	0.923931679159128	0.0168526743322427
Day06_cold_Rep2_A55_IMG_2855.JPG	Day06	cold	Rep2	A55	2855	[b'rep2_day6_cold']	rep2	day6	cold	7	seed	7273	0.0501799024517037	5	48312.8347183749	NA	NA	NA	NA	NA	NA	NA	NA	NA	NA
Day06_cold_Rep2_A55_IMG_2855.JPG	Day06	cold	Rep2	A55	2855	[b'rep2_day6_cold']	rep2	day6	cold	8	seed	6678	0.0460747131269733	5	48312.8347183749	NA	NA	NA	NA	NA	NA	NA	NA	NA	NA
Day06_cold_Rep2_A55_IMG_2855.JPG	Day06	cold	Rep2	A55	2855	[b'rep2_day6_cold']	rep2	day6	cold	9	seed	5815	0.0401204637366502	5	48312.8347183749	NA	NA	NA	NA	NA	NA	NA	NA	NA	NA
Day06_cold_Rep2_A55_IMG_2855.JPG	Day06	cold	Rep2	A55	2855	[b'rep2_day6_cold']	rep2	day6	cold	10	seed	6729	0.0464265864976645	5	48312.8347183749	NA	NA	NA	NA	NA	NA	NA	NA	NA	NA
Day06_cold_Rep2_A55_IMG_2855.JPG	Day06	cold	Rep2	A55	2855	[b'rep2_day6_cold']	rep2	day6	cold	11	seed	6792	0.0468612536026359	5	48312.8347183749	NA	NA	NA	NA	NA	NA	NA	NA	NA	NA
Day06_cold_Rep2_A55_IMG_2855.JPG	Day06	cold	Rep2	A55	2855	[b'rep2_day6_cold']	rep2	day6	cold	12	seed	6597	0.0455158554205815	5	48312.8347183749	NA	NA	NA	NA	NA	NA	NA	NA	NA	NA
Day06_cold_Rep2_A55_IMG_2855.JPG	Day06	cold	Rep2	A55	2855	[b'rep2_day6_cold']	rep2	day6	cold	13	seed	6970	0.0480893606611267	5	48312.8347183749	NA	NA	NA	NA	NA	NA	NA	NA	NA	NA
Day06_cold_Rep2_A55_IMG_2855.JPG	Day06	cold	Rep2	A55	2855	[b'rep2_day6_cold']	rep2	day6	cold	14	seed	6882	0.047482206609738	5	48312.8347183749	NA	NA	NA	NA	NA	NA	NA	NA	NA	NA
Day06_cold_Rep2_A55_IMG_2855.JPG	Day06	cold	Rep2	A55	2855	[b'rep2_day6_cold']	rep2	day6	cold	15	seed	6432	0.0443774415742277	5	48312.8347183749	NA	NA	NA	NA	NA	NA	NA	NA	NA	NA
Day06_cold_Rep2_A55_IMG_2855.JPG	Day06	cold	Rep2	A55	2855	[b'rep2_day6_cold']	rep2	day6	cold	16	seed	6234	0.0430113449586031	5	48312.8347183749	NA	NA	NA	NA	NA	NA	NA	NA	NA	NA
Day21_cold_Rep1_A23_IMG_2785.JPG	Day21	cold	Rep1	A23	2785	[b'rep1_day21_cold']	rep1	day21	cold	1	qrcode	1123220	7.83831721140984	NA	47766.2049861496	NA	NA	NA	NA	NA	NA	NA	NA	NA	NA
Day21_cold_Rep1_A23_IMG_2785.JPG	Day21	cold	Rep1	A23	2785	[b'rep1_day21_cold']	rep1	day21	cold	2	ruler	124166	NA	NA	47766.2049861496	NA	NA	NA	NA	NA	0.96344457609268	0.938664867474109	0.95	0.910500043882745	0.0217136482644572
Day21_cold_Rep1_A23_IMG_2785.JPG	Day21	cold	Rep1	A23	2785	[b'rep1_day21_cold']	rep1	day21	cold	3	ruler	129327	NA	NA	47766.2049861496	NA	NA	NA	NA	NA	0.96344457609268	0.938664867474109	0.95	0.910500043882745	0.0217136482644572
Day21_cold_Rep1_A23_IMG_2785.JPG	Day21	cold	Rep1	A23	2785	[b'rep1_day21_cold']	rep1	day21	cold	4	ruler	122058	NA	NA	47766.2049861496	NA	NA	NA	NA	NA	0.96344457609268	0.938664867474109	0.95	0.910500043882745	0.0217136482644572
Day21_cold_Rep1_A23_IMG_2785.JPG	Day21	cold	Rep1	A23	2785	[b'rep1_day21_cold']	rep1	day21	cold	5	ruler	133194	NA	NA	47766.2049861496	NA	NA	NA	NA	NA	0.96344457609268	0.938664867474109	0.95	0.910500043882745	0.0217136482644572
Day21_cold_Rep1_A23_IMG_2785.JPG	Day21	cold	Rep1	A23	2785	[b'rep1_day21_cold']	rep1	day21	cold	6	ruler	130506	NA	NA	47766.2049861496	NA	NA	NA	NA	NA	0.96344457609268	0.938664867474109	0.95	0.910500043882745	0.0217136482644572
Day21_cold_Rep1_A23_IMG_2785.JPG	Day21	cold	Rep1	A23	2785	[b'rep1_day21_cold']	rep1	day21	cold	7	seed	8778	0.0612566981372799	5	47766.2049861496	NA	NA	NA	NA	NA	NA	NA	NA	NA	NA
Day21_cold_Rep1_A23_IMG_2785.JPG	Day21	cold	Rep1	A23	2785	[b'rep1_day21_cold']	rep1	day21	cold	8	seed	6843	0.0477534273585562	5	47766.2049861496	NA	NA	NA	NA	NA	NA	NA	NA	NA	NA
Day21_cold_Rep1_A23_IMG_2785.JPG	Day21	cold	Rep1	A23	2785	[b'rep1_day21_cold']	rep1	day21	cold	9	seed	7602	0.0530500591523812	5	47766.2049861496	NA	NA	NA	NA	NA	NA	NA	NA	NA	NA
Day21_cold_Rep1_A23_IMG_2785.JPG	Day21	cold	Rep1	A23	2785	[b'rep1_day21_cold']	rep1	day21	cold	10	seed	5766	0.0402376533902433	5	47766.2049861496	NA	NA	NA	NA	NA	NA	NA	NA	NA	NA
Day21_cold_Rep1_A23_IMG_2785.JPG	Day21	cold	Rep1	A23	2785	[b'rep1_day21_cold']	rep1	day21	cold	11	seed	5367	0.037453258020367	5	47766.2049861496	NA	NA	NA	NA	NA	NA	NA	NA	NA	NA
Day21_cold_Rep1_A23_IMG_2785.JPG	Day21	cold	Rep1	A23	2785	[b'rep1_day21_cold']	rep1	day21	cold	12	seed	9522	0.0664486534134403	5	47766.2049861496	NA	NA	NA	NA	NA	NA	NA	NA	NA	NA
Day21_cold_Rep1_A23_IMG_2785.JPG	Day21	cold	Rep1	A23	2785	[b'rep1_day21_cold']	rep1	day21	cold	13	seedling	37581	0.2622565473567	5	47766.2049861496	NA	NA	NA	NA	NA	NA	NA	NA	NA	NA
Day21_cold_Rep1_A23_IMG_2785.JPG	Day21	cold	Rep1	A23	2785	[b'rep1_day21_cold']	rep1	day21	cold	14	seedling	30180	0.210609153541024	5	47766.2049861496	NA	NA	NA	NA	NA	NA	NA	NA	NA	NA
Day21_cold_Rep1_A23_IMG_2785.JPG	Day21	cold	Rep1	A23	2785	[b'rep1_day21_cold']	rep1	day21	cold	15	seedling	28065	0.195849764550326	5	47766.2049861496	NA	NA	NA	NA	NA	NA	NA	NA	NA	NA
Day21_cold_Rep1_A23_IMG_2785.JPG	Day21	cold	Rep1	A23	2785	[b'rep1_day21_cold']	rep1	day21	cold	16	seedling	38865	0.271216857268784	5	47766.2049861496	NA	NA	NA	NA	NA	NA	NA	NA	NA	NA
Day17_cold_Rep1_A27_IMG_1955.JPG	Day17	cold	Rep1	A27	1955	[b'rep1_day17_cold']	rep1	day17	cold	1	qrcode	1066373	7.92830949105348	NA	44833.9796860572	NA	NA	NA	NA	NA	NA	NA	NA	NA	NA
Day17_cold_Rep1_A27_IMG_1955.JPG	Day17	cold	Rep1	A27	1955	[b'rep1_day17_cold']	rep1	day17	cold	2	ruler	115391	NA	NA	44833.9796860572	NA	NA	NA	NA	NA	0.968627450980392	0.935045567522784	0.95	0.883098591549296	0.0318554390051219
Day17_cold_Rep1_A27_IMG_1955.JPG	Day17	cold	Rep1	A27	1955	[b'rep1_day17_cold']	rep1	day17	cold	3	ruler	116335	NA	NA	44833.9796860572	NA	NA	NA	NA	NA	0.968627450980392	0.935045567522784	0.95	0.883098591549296	0.0318554390051219
Day17_cold_Rep1_A27_IMG_1955.JPG	Day17	cold	Rep1	A27	1955	[b'rep1_day17_cold']	rep1	day17	cold	4	ruler	121388	NA	NA	44833.9796860572	NA	NA	NA	NA	NA	0.968627450980392	0.935045567522784	0.95	0.883098591549296	0.0318554390051219
Day17_cold_Rep1_A27_IMG_1955.JPG	Day17	cold	Rep1	A27	1955	[b'rep1_day17_cold']	rep1	day17	cold	5	ruler	125666	NA	NA	44833.9796860572	NA	NA	NA	NA	NA	0.968627450980392	0.935045567522784	0.95	0.883098591549296	0.0318554390051219
Day17_cold_Rep1_A27_IMG_1955.JPG	Day17	cold	Rep1	A27	1955	[b'rep1_day17_cold']	rep1	day17	cold	6	ruler	125632	NA	NA	44833.9796860572	NA	NA	NA	NA	NA	0.968627450980392	0.935045567522784	0.95	0.883098591549296	0.0318554390051219
Day17_cold_Rep1_A27_IMG_1955.JPG	Day17	cold	Rep1	A27	1955	[b'rep1_day17_cold']	rep1	day17	cold	7	seedling	18907	0.140570464131545	5	44833.9796860572	NA	NA	NA	NA	NA	NA	NA	NA	NA	NA
Day17_cold_Rep1_A27_IMG_1955.JPG	Day17	cold	Rep1	A27	1955	[b'rep1_day17_cold']	rep1	day17	cold	8	seedling	30867	0.229491115266748	5	44833.9796860572	NA	NA	NA	NA	NA	NA	NA	NA	NA	NA
Day17_cold_Rep1_A27_IMG_1955.JPG	Day17	cold	Rep1	A27	1955	[b'rep1_day17_cold']	rep1	day17	cold	9	seedling	34951	0.259854989784822	5	44833.9796860572	NA	NA	NA	NA	NA	NA	NA	NA	NA	NA
Day17_cold_Rep1_A27_IMG_1955.JPG	Day17	cold	Rep1	A27	1955	[b'rep1_day17_cold']	rep1	day17	cold	10	seedling	57782	0.429599754506212	5	44833.9796860572	NA	NA	NA	NA	NA	NA	NA	NA	NA	NA
Day17_cold_Rep1_A27_IMG_1955.JPG	Day17	cold	Rep1	A27	1955	[b'rep1_day17_cold']	rep1	day17	cold	11	seedling	63129	0.469353828220252	5	44833.9796860572	NA	NA	NA	NA	NA	NA	NA	NA	NA	NA
Day17_cold_Rep1_A27_IMG_1955.JPG	Day17	cold	Rep1	A27	1955	[b'rep1_day17_cold']	rep1	day17	cold	12	seedling	68476	0.509107901934293	5	44833.9796860572	NA	NA	NA	NA	NA	NA	NA	NA	NA	NA
Day17_cold_Rep1_A27_IMG_1955.JPG	Day17	cold	Rep1	A27	1955	[b'rep1_day17_cold']	rep1	day17	cold	13	seedling	79779	0.593143865126701	5	44833.9796860572	NA	NA	NA	NA	NA	NA	NA	NA	NA	NA
Day17_cold_Rep1_A27_IMG_1955.JPG	Day17	cold	Rep1	A27	1955	[b'rep1_day17_cold']	rep1	day17	cold	14	seedling	33549	0.249431348238706	5	44833.9796860572	NA	NA	NA	NA	NA	NA	NA	NA	NA	NA
Day17_cold_Rep1_A27_IMG_1955.JPG	Day17	cold	Rep1	A27	1955	[b'rep1_day17_cold']	rep1	day17	cold	15	seedling	37163	0.276300849342604	5	44833.9796860572	NA	NA	NA	NA	NA	NA	NA	NA	NA	NA
Day17_cold_Rep1_A27_IMG_1955.JPG	Day17	cold	Rep1	A27	1955	[b'rep1_day17_cold']	rep1	day17	cold	16	seedling	37284	0.277200464625828	5	44833.9796860572	NA	NA	NA	NA	NA	NA	NA	NA	NA	NA
Day17_cold_Rep1_A27_IMG_1955.JPG	Day17	cold	Rep1	A27	1955	[b'rep1_day17_cold']	rep1	day17	cold	17	seedling	12099	0.0899540934853528	5	44833.9796860572	NA	NA	NA	NA	NA	NA	NA	NA	NA	NA
Day07_cold_Rep1_A57_IMG_1107.JPG	Day07	cold	Rep1	A57	1107	[b'rep1_day7_cold']	rep1	day7	cold	1	qrcode	943749	7.85087402870337	NA	40069.8060941828	NA	NA	NA	NA	NA	NA	NA	NA	NA	NA
Day07_cold_Rep1_A57_IMG_1107.JPG	Day07	cold	Rep1	A57	1107	[b'rep1_day7_cold']	rep1	day7	cold	2	ruler	103878	NA	NA	40069.8060941828	NA	NA	NA	NA	NA	0.955045336787565	0.932028756476684	0.95	0.888373056994819	0.0257515332450098
Day07_cold_Rep1_A57_IMG_1107.JPG	Day07	cold	Rep1	A57	1107	[b'rep1_day7_cold']	rep1	day7	cold	3	ruler	108489	NA	NA	40069.8060941828	NA	NA	NA	NA	NA	0.955045336787565	0.932028756476684	0.95	0.888373056994819	0.0257515332450098
Day07_cold_Rep1_A57_IMG_1107.JPG	Day07	cold	Rep1	A57	1107	[b'rep1_day7_cold']	rep1	day7	cold	4	ruler	105384	NA	NA	40069.8060941828	NA	NA	NA	NA	NA	0.955045336787565	0.932028756476684	0.95	0.888373056994819	0.0257515332450098
Day07_cold_Rep1_A57_IMG_1107.JPG	Day07	cold	Rep1	A57	1107	[b'rep1_day7_cold']	rep1	day7	cold	5	ruler	109323	NA	NA	40069.8060941828	NA	NA	NA	NA	NA	0.955045336787565	0.932028756476684	0.95	0.888373056994819	0.0257515332450098
Day07_cold_Rep1_A57_IMG_1107.JPG	Day07	cold	Rep1	A57	1107	[b'rep1_day7_cold']	rep1	day7	cold	6	ruler	109437	NA	NA	40069.8060941828	NA	NA	NA	NA	NA	0.955045336787565	0.932028756476684	0.95	0.888373056994819	0.0257515332450098
Day07_cold_Rep1_A57_IMG_1107.JPG	Day07	cold	Rep1	A57	1107	[b'rep1_day7_cold']	rep1	day7	cold	7	seed	7069	0.0588057084128345	5	40069.8060941828	NA	NA	NA	NA	NA	NA	NA	NA	NA	NA
Day07_cold_Rep1_A57_IMG_1107.JPG	Day07	cold	Rep1	A57	1107	[b'rep1_day7_cold']	rep1	day7	cold	8	seed	5381	0.0447635474564241	5	40069.8060941828	NA	NA	NA	NA	NA	NA	NA	NA	NA	NA
Day07_cold_Rep1_A57_IMG_1107.JPG	Day07	cold	Rep1	A57	1107	[b'rep1_day7_cold']	rep1	day7	cold	9	seedling	13278	0.110457235295744	5	40069.8060941828	NA	NA	NA	NA	NA	NA	NA	NA	NA	NA
Day07_cold_Rep1_A57_IMG_1107.JPG	Day07	cold	Rep1	A57	1107	[b'rep1_day7_cold']	rep1	day7	cold	10	seedling	13887	0.115523394076819	5	40069.8060941828	NA	NA	NA	NA	NA	NA	NA	NA	NA	NA
Day07_cold_Rep1_A57_IMG_1107.JPG	Day07	cold	Rep1	A57	1107	[b'rep1_day7_cold']	rep1	day7	cold	11	seedling	15053	0.12522313322088	5	40069.8060941828	NA	NA	NA	NA	NA	NA	NA	NA	NA	NA
Day07_cold_Rep1_A57_IMG_1107.JPG	Day07	cold	Rep1	A57	1107	[b'rep1_day7_cold']	rep1	day7	cold	12	seedling	8678	0.0721906829263796	5	40069.8060941828	NA	NA	NA	NA	NA	NA	NA	NA	NA	NA
Day07_cold_Rep1_A57_IMG_1107.JPG	Day07	cold	Rep1	A57	1107	[b'rep1_day7_cold']	rep1	day7	cold	13	seedling	22410	0.186424660564666	5	40069.8060941828	NA	NA	NA	NA	NA	NA	NA	NA	NA	NA
Day07_cold_Rep1_A57_IMG_1107.JPG	Day07	cold	Rep1	A57	1107	[b'rep1_day7_cold']	rep1	day7	cold	14	seedling	10047	0.0835791416641318	5	40069.8060941828	NA	NA	NA	NA	NA	NA	NA	NA	NA	NA
Day07_cold_Rep1_A57_IMG_1107.JPG	Day07	cold	Rep1	A57	1107	[b'rep1_day7_cold']	rep1	day7	cold	15	seedling	10009	0.083263026666298	5	40069.8060941828	NA	NA	NA	NA	NA	NA	NA	NA	NA	NA
Day07_cold_Rep1_A57_IMG_1107.JPG	Day07	cold	Rep1	A57	1107	[b'rep1_day7_cold']	rep1	day7	cold	16	seedling	10035	0.0834793158753422	5	40069.8060941828	NA	NA	NA	NA	NA	NA	NA	NA	NA	NA
Day27_cold_Rep1_A59_IMG_3674.JPG	Day27	cold	Rep1	A59	3674	[b'rep1_day27_cold']	rep1	day27	cold	1	qrcode	1181282	9.07649547072145	NA	43382.4561403509	NA	NA	NA	NA	NA	NA	NA	NA	NA	NA
Day27_cold_Rep1_A59_IMG_3674.JPG	Day27	cold	Rep1	A59	3674	[b'rep1_day27_cold']	rep1	day27	cold	2	ruler	114244	NA	NA	43382.4561403509	NA	NA	NA	NA	NA	0.973421732268401	0.948268927256205	0.95	0.913243101056961	0.0199708130863976
Day27_cold_Rep1_A59_IMG_3674.JPG	Day27	cold	Rep1	A59	3674	[b'rep1_day27_cold']	rep1	day27	cold	3	ruler	111408	NA	NA	43382.4561403509	NA	NA	NA	NA	NA	0.973421732268401	0.948268927256205	0.95	0.913243101056961	0.0199708130863976
Day27_cold_Rep1_A59_IMG_3674.JPG	Day27	cold	Rep1	A59	3674	[b'rep1_day27_cold']	rep1	day27	cold	4	ruler	117458	NA	NA	43382.4561403509	NA	NA	NA	NA	NA	0.973421732268401	0.948268927256205	0.95	0.913243101056961	0.0199708130863976
Day27_cold_Rep1_A59_IMG_3674.JPG	Day27	cold	Rep1	A59	3674	[b'rep1_day27_cold']	rep1	day27	cold	5	ruler	119688	NA	NA	43382.4561403509	NA	NA	NA	NA	NA	0.973421732268401	0.948268927256205	0.95	0.913243101056961	0.0199708130863976
Day27_cold_Rep1_A59_IMG_3674.JPG	Day27	cold	Rep1	A59	3674	[b'rep1_day27_cold']	rep1	day27	cold	6	ruler	119350	NA	NA	43382.4561403509	NA	NA	NA	NA	NA	0.973421732268401	0.948268927256205	0.95	0.913243101056961	0.0199708130863976
Day27_cold_Rep1_A59_IMG_3674.JPG	Day27	cold	Rep1	A59	3674	[b'rep1_day27_cold']	rep1	day27	cold	7	seed	7177	0.0551451795535425	5	43382.4561403509	NA	NA	NA	NA	NA	NA	NA	NA	NA	NA
Day27_cold_Rep1_A59_IMG_3674.JPG	Day27	cold	Rep1	A59	3674	[b'rep1_day27_cold']	rep1	day27	cold	8	seed	6800	0.0522484632804917	5	43382.4561403509	NA	NA	NA	NA	NA	NA	NA	NA	NA	NA
Day27_cold_Rep1_A59_IMG_3674.JPG	Day27	cold	Rep1	A59	3674	[b'rep1_day27_cold']	rep1	day27	cold	9	seedling	53653	0.412248058880621	5	43382.4561403509	NA	NA	NA	NA	NA	NA	NA	NA	NA	NA
Day27_cold_Rep1_A59_IMG_3674.JPG	Day27	cold	Rep1	A59	3674	[b'rep1_day27_cold']	rep1	day27	cold	10	seedling	76160	0.585182788741508	5	43382.4561403509	NA	NA	NA	NA	NA	NA	NA	NA	NA	NA
Day27_cold_Rep1_A59_IMG_3674.JPG	Day27	cold	Rep1	A59	3674	[b'rep1_day27_cold']	rep1	day27	cold	11	seedling	44244	0.339953089615011	5	43382.4561403509	NA	NA	NA	NA	NA	NA	NA	NA	NA	NA
Day27_cold_Rep1_A59_IMG_3674.JPG	Day27	cold	Rep1	A59	3674	[b'rep1_day27_cold']	rep1	day27	cold	12	seedling	56976	0.437780653510191	5	43382.4561403509	NA	NA	NA	NA	NA	NA	NA	NA	NA	NA
Day27_cold_Rep1_A59_IMG_3674.JPG	Day27	cold	Rep1	A59	3674	[b'rep1_day27_cold']	rep1	day27	cold	13	seedling	65650	0.504428178582983	5	43382.4561403509	NA	NA	NA	NA	NA	NA	NA	NA	NA	NA
Day27_cold_Rep1_A59_IMG_3674.JPG	Day27	cold	Rep1	A59	3674	[b'rep1_day27_cold']	rep1	day27	cold	14	seedling	29051	0.223216192170818	5	43382.4561403509	NA	NA	NA	NA	NA	NA	NA	NA	NA	NA
Day27_cold_Rep1_A59_IMG_3674.JPG	Day27	cold	Rep1	A59	3674	[b'rep1_day27_cold']	rep1	day27	cold	15	seedling	58552	0.449890003235199	5	43382.4561403509	NA	NA	NA	NA	NA	NA	NA	NA	NA	NA
Day27_cold_Rep1_A59_IMG_3674.JPG	Day27	cold	Rep1	A59	3674	[b'rep1_day27_cold']	rep1	day27	cold	16	seedling	33037	0.253843011970236	5	43382.4561403509	NA	NA	NA	NA	NA	NA	NA	NA	NA	NA
Day28_cold_Rep2_A60_IMG_4801.JPG	Day28	cold	Rep2	A60	4801	[b'rep2_day28_cold']	rep2	day28	cold	1	qrcode	1079638	8.94084506331437	NA	40251.1542012927	NA	NA	NA	NA	NA	NA	NA	NA	NA	NA
Day28_cold_Rep2_A60_IMG_4801.JPG	Day28	cold	Rep2	A60	4801	[b'rep2_day28_cold']	rep2	day28	cold	2	ruler	106180	NA	NA	40251.1542012927	NA	NA	NA	NA	NA	0.984004638577503	0.953060172658163	0.95	0.921356783919598	0.0219062321549039
Day28_cold_Rep2_A60_IMG_4801.JPG	Day28	cold	Rep2	A60	4801	[b'rep2_day28_cold']	rep2	day28	cold	3	ruler	110565	NA	NA	40251.1542012927	NA	NA	NA	NA	NA	0.984004638577503	0.953060172658163	0.95	0.921356783919598	0.0219062321549039
Day28_cold_Rep2_A60_IMG_4801.JPG	Day28	cold	Rep2	A60	4801	[b'rep2_day28_cold']	rep2	day28	cold	4	ruler	103389	NA	NA	40251.1542012927	NA	NA	NA	NA	NA	0.984004638577503	0.953060172658163	0.95	0.921356783919598	0.0219062321549039
Day28_cold_Rep2_A60_IMG_4801.JPG	Day28	cold	Rep2	A60	4801	[b'rep2_day28_cold']	rep2	day28	cold	5	ruler	112826	NA	NA	40251.1542012927	NA	NA	NA	NA	NA	0.984004638577503	0.953060172658163	0.95	0.921356783919598	0.0219062321549039
Day28_cold_Rep2_A60_IMG_4801.JPG	Day28	cold	Rep2	A60	4801	[b'rep2_day28_cold']	rep2	day28	cold	6	ruler	108980	NA	NA	40251.1542012927	NA	NA	NA	NA	NA	0.984004638577503	0.953060172658163	0.95	0.921356783919598	0.0219062321549039
Day28_cold_Rep2_A60_IMG_4801.JPG	Day28	cold	Rep2	A60	4801	[b'rep2_day28_cold']	rep2	day28	cold	7	seed	16230	0.13440608368508	5	40251.1542012927	NA	NA	NA	NA	NA	NA	NA	NA	NA	NA
Day28_cold_Rep2_A60_IMG_4801.JPG	Day28	cold	Rep2	A60	4801	[b'rep2_day28_cold']	rep2	day28	cold	8	seed	20286	0.167995182602312	5	40251.1542012927	NA	NA	NA	NA	NA	NA	NA	NA	NA	NA
Day28_cold_Rep2_A60_IMG_4801.JPG	Day28	cold	Rep2	A60	4801	[b'rep2_day28_cold']	rep2	day28	cold	9	seedling	29478	0.244117223343733	5	40251.1542012927	NA	NA	NA	NA	NA	NA	NA	NA	NA	NA
Day28_cold_Rep2_A60_IMG_4801.JPG	Day28	cold	Rep2	A60	4801	[b'rep2_day28_cold']	rep2	day28	cold	10	seedling	8334	0.0690166544320059	5	40251.1542012927	NA	NA	NA	NA	NA	NA	NA	NA	NA	NA
Day02_RT_Rep1_A17_IMG_0463.JPG	Day02	RT	Rep1	A17	463	[b'rep1_day2_RT']	rep1	day2	RT	1	qrcode	1061815	8.07761653390652	NA	43817.1745152355	NA	NA	NA	NA	NA	NA	NA	NA	NA	NA
Day02_RT_Rep1_A17_IMG_0463.JPG	Day02	RT	Rep1	A17	463	[b'rep1_day2_RT']	rep1	day2	RT	2	ruler	116448	NA	NA	43817.1745152355	NA	NA	NA	NA	NA	0.963884887071289	0.939390974997676	0.95	0.914018496142764	0.0211540724159082
Day02_RT_Rep1_A17_IMG_0463.JPG	Day02	RT	Rep1	A17	463	[b'rep1_day2_RT']	rep1	day2	RT	3	ruler	122039	NA	NA	43817.1745152355	NA	NA	NA	NA	NA	0.963884887071289	0.939390974997676	0.95	0.914018496142764	0.0211540724159082
Day02_RT_Rep1_A17_IMG_0463.JPG	Day02	RT	Rep1	A17	463	[b'rep1_day2_RT']	rep1	day2	RT	4	ruler	113787	NA	NA	43817.1745152355	NA	NA	NA	NA	NA	0.963884887071289	0.939390974997676	0.95	0.914018496142764	0.0211540724159082
Day02_RT_Rep1_A17_IMG_0463.JPG	Day02	RT	Rep1	A17	463	[b'rep1_day2_RT']	rep1	day2	RT	5	ruler	123573	NA	NA	43817.1745152355	NA	NA	NA	NA	NA	0.963884887071289	0.939390974997676	0.95	0.914018496142764	0.0211540724159082
Day02_RT_Rep1_A17_IMG_0463.JPG	Day02	RT	Rep1	A17	463	[b'rep1_day2_RT']	rep1	day2	RT	6	ruler	118635	NA	NA	43817.1745152355	NA	NA	NA	NA	NA	0.963884887071289	0.939390974997676	0.95	0.914018496142764	0.0211540724159082
Day02_RT_Rep1_A17_IMG_0463.JPG	Day02	RT	Rep1	A17	463	[b'rep1_day2_RT']	rep1	day2	RT	7	seed	7845	0.0596797951700594	5	43817.1745152355	NA	NA	NA	NA	NA	NA	NA	NA	NA	NA
Day02_RT_Rep1_A17_IMG_0463.JPG	Day02	RT	Rep1	A17	463	[b'rep1_day2_RT']	rep1	day2	RT	8	seed	7599	0.0578083828549753	5	43817.1745152355	NA	NA	NA	NA	NA	NA	NA	NA	NA	NA
Day02_RT_Rep1_A17_IMG_0463.JPG	Day02	RT	Rep1	A17	463	[b'rep1_day2_RT']	rep1	day2	RT	9	seedling	22173	0.168678151473005	5	43817.1745152355	NA	NA	NA	NA	NA	NA	NA	NA	NA	NA
Day02_RT_Rep1_A17_IMG_0463.JPG	Day02	RT	Rep1	A17	463	[b'rep1_day2_RT']	rep1	day2	RT	10	seedling	19469	0.14810783074135	5	43817.1745152355	NA	NA	NA	NA	NA	NA	NA	NA	NA	NA
Day02_RT_Rep1_A17_IMG_0463.JPG	Day02	RT	Rep1	A17	463	[b'rep1_day2_RT']	rep1	day2	RT	11	seedling	21063	0.160233973953724	5	43817.1745152355	NA	NA	NA	NA	NA	NA	NA	NA	NA	NA
Day02_RT_Rep1_A17_IMG_0463.JPG	Day02	RT	Rep1	A17	463	[b'rep1_day2_RT']	rep1	day2	RT	12	seedling	14943	0.113676887090656	5	43817.1745152355	NA	NA	NA	NA	NA	NA	NA	NA	NA	NA
Day02_RT_Rep1_A17_IMG_0463.JPG	Day02	RT	Rep1	A17	463	[b'rep1_day2_RT']	rep1	day2	RT	13	seedling	10672	0.0811858220592574	5	43817.1745152355	NA	NA	NA	NA	NA	NA	NA	NA	NA	NA
Day02_RT_Rep1_A17_IMG_0463.JPG	Day02	RT	Rep1	A17	463	[b'rep1_day2_RT']	rep1	day2	RT	14	seedling	19707	0.149918384119358	5	43817.1745152355	NA	NA	NA	NA	NA	NA	NA	NA	NA	NA
Day02_RT_Rep1_A17_IMG_0463.JPG	Day02	RT	Rep1	A17	463	[b'rep1_day2_RT']	rep1	day2	RT	15	seedling	11990	0.0912123319425127	5	43817.1745152355	NA	NA	NA	NA	NA	NA	NA	NA	NA	NA
Day02_RT_Rep1_A17_IMG_0463.JPG	Day02	RT	Rep1	A17	463	[b'rep1_day2_RT']	rep1	day2	RT	16	seedling	8762	0.066655750832385	5	43817.1745152355	NA	NA	NA	NA	NA	NA	NA	NA	NA	NA
Day26_cold_Rep3_A12_IMG_7077.JPG	Day26	cold	Rep3	A12	7077	[b'rep3_day26_cold']	rep3	day26	cold	1	qrcode	1109589	8.38970913866338	NA	44085.3185595568	NA	NA	NA	NA	NA	NA	NA	NA	NA	NA
Day26_cold_Rep3_A12_IMG_7077.JPG	Day26	cold	Rep3	A12	7077	[b'rep3_day26_cold']	rep3	day26	cold	2	ruler	120823	NA	NA	44085.3185595568	NA	NA	NA	NA	NA	0.963834951456311	0.934601097509498	0.95	0.900073870831574	0.0267919464241304
Day26_cold_Rep3_A12_IMG_7077.JPG	Day26	cold	Rep3	A12	7077	[b'rep3_day26_cold']	rep3	day26	cold	3	ruler	119361	NA	NA	44085.3185595568	NA	NA	NA	NA	NA	0.963834951456311	0.934601097509498	0.95	0.900073870831574	0.0267919464241304
Day26_cold_Rep3_A12_IMG_7077.JPG	Day26	cold	Rep3	A12	7077	[b'rep3_day26_cold']	rep3	day26	cold	4	ruler	113813	NA	NA	44085.3185595568	NA	NA	NA	NA	NA	0.963834951456311	0.934601097509498	0.95	0.900073870831574	0.0267919464241304
Day26_cold_Rep3_A12_IMG_7077.JPG	Day26	cold	Rep3	A12	7077	[b'rep3_day26_cold']	rep3	day26	cold	5	ruler	119382	NA	NA	44085.3185595568	NA	NA	NA	NA	NA	0.963834951456311	0.934601097509498	0.95	0.900073870831574	0.0267919464241304
Day26_cold_Rep3_A12_IMG_7077.JPG	Day26	cold	Rep3	A12	7077	[b'rep3_day26_cold']	rep3	day26	cold	6	ruler	114859	NA	NA	44085.3185595568	NA	NA	NA	NA	NA	0.963834951456311	0.934601097509498	0.95	0.900073870831574	0.0267919464241304
Day26_cold_Rep3_A12_IMG_7077.JPG	Day26	cold	Rep3	A12	7077	[b'rep3_day26_cold']	rep3	day26	cold	7	seed	7971	0.0602694975745847	5	44085.3185595568	NA	NA	NA	NA	NA	NA	NA	NA	NA	NA
Day26_cold_Rep3_A12_IMG_7077.JPG	Day26	cold	Rep3	A12	7077	[b'rep3_day26_cold']	rep3	day26	cold	8	seedling	50440	0.381381690837041	5	44085.3185595568	NA	NA	NA	NA	NA	NA	NA	NA	NA	NA
Day26_cold_Rep3_A12_IMG_7077.JPG	Day26	cold	Rep3	A12	7077	[b'rep3_day26_cold']	rep3	day26	cold	9	seedling	58216	0.440176774658389	5	44085.3185595568	NA	NA	NA	NA	NA	NA	NA	NA	NA	NA
Day26_cold_Rep3_A12_IMG_7077.JPG	Day26	cold	Rep3	A12	7077	[b'rep3_day26_cold']	rep3	day26	cold	10	seedling	51364	0.388368143698528	5	44085.3185595568	NA	NA	NA	NA	NA	NA	NA	NA	NA	NA
Day26_cold_Rep3_A12_IMG_7077.JPG	Day26	cold	Rep3	A12	7077	[b'rep3_day26_cold']	rep3	day26	cold	11	seedling	30676	0.231944186124446	5	44085.3185595568	NA	NA	NA	NA	NA	NA	NA	NA	NA	NA
Day26_cold_Rep3_A12_IMG_7077.JPG	Day26	cold	Rep3	A12	7077	[b'rep3_day26_cold']	rep3	day26	cold	12	seedling	25099	0.189775952781897	5	44085.3185595568	NA	NA	NA	NA	NA	NA	NA	NA	NA	NA
Day26_cold_Rep3_A12_IMG_7077.JPG	Day26	cold	Rep3	A12	7077	[b'rep3_day26_cold']	rep3	day26	cold	13	seedling	58552	0.442717302971657	5	44085.3185595568	NA	NA	NA	NA	NA	NA	NA	NA	NA	NA
Day26_cold_Rep3_A12_IMG_7077.JPG	Day26	cold	Rep3	A12	7077	[b'rep3_day26_cold']	rep3	day26	cold	14	seedling	43934	0.332189199152152	5	44085.3185595568	NA	NA	NA	NA	NA	NA	NA	NA	NA	NA
Day26_cold_Rep3_A12_IMG_7077.JPG	Day26	cold	Rep3	A12	7077	[b'rep3_day26_cold']	rep3	day26	cold	15	seedling	45595	0.344748179891254	5	44085.3185595568	NA	NA	NA	NA	NA	NA	NA	NA	NA	NA
Day06_RT_Rep3_A28_IMG_5595.JPG	Day06	RT	Rep3	A28	5595	[b'rep3_day6_RT']	rep3	day6	RT	1	qrcode	1064862	8.66205749540325	NA	40978.0240073869	NA	NA	NA	NA	NA	NA	NA	NA	NA	NA
Day06_RT_Rep3_A28_IMG_5595.JPG	Day06	RT	Rep3	A28	5595	[b'rep3_day6_RT']	rep3	day6	RT	2	ruler	112071	NA	NA	40978.0240073869	NA	NA	NA	NA	NA	0.994094669117647	0.948733915441177	0.95	0.912842116013072	0.02941970838042
Day06_RT_Rep3_A28_IMG_5595.JPG	Day06	RT	Rep3	A28	5595	[b'rep3_day6_RT']	rep3	day6	RT	3	ruler	109812	NA	NA	40978.0240073869	NA	NA	NA	NA	NA	0.994094669117647	0.948733915441177	0.95	0.912842116013072	0.02941970838042
Day06_RT_Rep3_A28_IMG_5595.JPG	Day06	RT	Rep3	A28	5595	[b'rep3_day6_RT']	rep3	day6	RT	4	ruler	110948	NA	NA	40978.0240073869	NA	NA	NA	NA	NA	0.994094669117647	0.948733915441177	0.95	0.912842116013072	0.02941970838042
Day06_RT_Rep3_A28_IMG_5595.JPG	Day06	RT	Rep3	A28	5595	[b'rep3_day6_RT']	rep3	day6	RT	5	ruler	106611	NA	NA	40978.0240073869	NA	NA	NA	NA	NA	0.994094669117647	0.948733915441177	0.95	0.912842116013072	0.02941970838042
Day06_RT_Rep3_A28_IMG_5595.JPG	Day06	RT	Rep3	A28	5595	[b'rep3_day6_RT']	rep3	day6	RT	6	ruler	111572	NA	NA	40978.0240073869	NA	NA	NA	NA	NA	0.994094669117647	0.948733915441177	0.95	0.912842116013072	0.02941970838042
Day06_RT_Rep3_A28_IMG_5595.JPG	Day06	RT	Rep3	A28	5595	[b'rep3_day6_RT']	rep3	day6	RT	7	seedling	36897	0.300136482856834	5	40978.0240073869	NA	NA	NA	NA	NA	NA	NA	NA	NA	NA
Day06_RT_Rep3_A28_IMG_5595.JPG	Day06	RT	Rep3	A28	5595	[b'rep3_day6_RT']	rep3	day6	RT	8	seedling	45525	0.370320442910192	5	40978.0240073869	NA	NA	NA	NA	NA	NA	NA	NA	NA	NA
Day06_RT_Rep3_A28_IMG_5595.JPG	Day06	RT	Rep3	A28	5595	[b'rep3_day6_RT']	rep3	day6	RT	9	seedling	49572	0.403240527093774	5	40978.0240073869	NA	NA	NA	NA	NA	NA	NA	NA	NA	NA
Day06_RT_Rep3_A28_IMG_5595.JPG	Day06	RT	Rep3	A28	5595	[b'rep3_day6_RT']	rep3	day6	RT	10	seedling	70229	0.571273682265566	5	40978.0240073869	NA	NA	NA	NA	NA	NA	NA	NA	NA	NA
Day06_RT_Rep3_A28_IMG_5595.JPG	Day06	RT	Rep3	A28	5595	[b'rep3_day6_RT']	rep3	day6	RT	11	seedling	62622	0.509394986840682	5	40978.0240073869	NA	NA	NA	NA	NA	NA	NA	NA	NA	NA
Day06_RT_Rep3_A28_IMG_5595.JPG	Day06	RT	Rep3	A28	5595	[b'rep3_day6_RT']	rep3	day6	RT	12	seedling	60895	0.495346806612107	5	40978.0240073869	NA	NA	NA	NA	NA	NA	NA	NA	NA	NA
Day06_RT_Rep3_A28_IMG_5595.JPG	Day06	RT	Rep3	A28	5595	[b'rep3_day6_RT']	rep3	day6	RT	13	seedling	72411	0.589023033312903	5	40978.0240073869	NA	NA	NA	NA	NA	NA	NA	NA	NA	NA
Day06_RT_Rep3_A28_IMG_5595.JPG	Day06	RT	Rep3	A28	5595	[b'rep3_day6_RT']	rep3	day6	RT	14	seedling	57685	0.469235249846775	5	40978.0240073869	NA	NA	NA	NA	NA	NA	NA	NA	NA	NA
Day06_RT_Rep3_A28_IMG_5595.JPG	Day06	RT	Rep3	A28	5595	[b'rep3_day6_RT']	rep3	day6	RT	15	seedling	36375	0.295890304466958	5	40978.0240073869	NA	NA	NA	NA	NA	NA	NA	NA	NA	NA
Day06_RT_Rep3_A28_IMG_5595.JPG	Day06	RT	Rep3	A28	5595	[b'rep3_day6_RT']	rep3	day6	RT	16	seedling	68153	0.55438658200238	5	40978.0240073869	NA	NA	NA	NA	NA	NA	NA	NA	NA	NA
Day06_RT_Rep3_A28_IMG_5595.JPG	Day06	RT	Rep3	A28	5595	[b'rep3_day6_RT']	rep3	day6	RT	17	seedling	30766	0.250264222879187	5	40978.0240073869	NA	NA	NA	NA	NA	NA	NA	NA	NA	NA
Day06_RT_Rep3_A28_IMG_5595.JPG	Day06	RT	Rep3	A28	5595	[b'rep3_day6_RT']	rep3	day6	RT	18	seedling	52047	0.423373269459567	5	40978.0240073869	NA	NA	NA	NA	NA	NA	NA	NA	NA	NA
Day06_RT_Rep3_A28_IMG_5595.JPG	Day06	RT	Rep3	A28	5595	[b'rep3_day6_RT']	rep3	day6	RT	19	seedling	43821	0.356459354832895	5	40978.0240073869	NA	NA	NA	NA	NA	NA	NA	NA	NA	NA
Day06_RT_Rep3_A28_IMG_5595.JPG	Day06	RT	Rep3	A28	5595	[b'rep3_day6_RT']	rep3	day6	RT	20	seedling	39956	0.325019738976818	5	40978.0240073869	NA	NA	NA	NA	NA	NA	NA	NA	NA	NA
Day06_RT_Rep3_A28_IMG_5595.JPG	Day06	RT	Rep3	A28	5595	[b'rep3_day6_RT']	rep3	day6	RT	21	seedling	7430	0.0604388993041785	5	40978.0240073869	NA	NA	NA	NA	NA	NA	NA	NA	NA	NA
Day02_RT_Rep3_A43_IMG_5053.JPG	Day02	RT	Rep3	A43	5053	[b'rep3_day2_RT']	rep3	day2	RT	1	qrcode	1128377	9.17863380922766	NA	40978.3933518006	NA	NA	NA	NA	NA	NA	NA	NA	NA	NA
Day02_RT_Rep3_A43_IMG_5053.JPG	Day02	RT	Rep3	A43	5053	[b'rep3_day2_RT']	rep3	day2	RT	2	ruler	114104	NA	NA	40978.3933518006	NA	NA	NA	NA	NA	0.969171722174075	0.937875944038628	0.95	0.903470347901449	0.0254374555992
Day02_RT_Rep3_A43_IMG_5053.JPG	Day02	RT	Rep3	A43	5053	[b'rep3_day2_RT']	rep3	day2	RT	3	ruler	112379	NA	NA	40978.3933518006	NA	NA	NA	NA	NA	0.969171722174075	0.937875944038628	0.95	0.903470347901449	0.0254374555992
Day02_RT_Rep3_A43_IMG_5053.JPG	Day02	RT	Rep3	A43	5053	[b'rep3_day2_RT']	rep3	day2	RT	4	ruler	106220	NA	NA	40978.3933518006	NA	NA	NA	NA	NA	0.969171722174075	0.937875944038628	0.95	0.903470347901449	0.0254374555992
Day02_RT_Rep3_A43_IMG_5053.JPG	Day02	RT	Rep3	A43	5053	[b'rep3_day2_RT']	rep3	day2	RT	5	ruler	110949	NA	NA	40978.3933518006	NA	NA	NA	NA	NA	0.969171722174075	0.937875944038628	0.95	0.903470347901449	0.0254374555992
Day02_RT_Rep3_A43_IMG_5053.JPG	Day02	RT	Rep3	A43	5053	[b'rep3_day2_RT']	rep3	day2	RT	6	ruler	110925	NA	NA	40978.3933518006	NA	NA	NA	NA	NA	0.969171722174075	0.937875944038628	0.95	0.903470347901449	0.0254374555992
Day02_RT_Rep3_A43_IMG_5053.JPG	Day02	RT	Rep3	A43	5053	[b'rep3_day2_RT']	rep3	day2	RT	7	seedling	28246	0.229763359741863	5	40978.3933518006	NA	NA	NA	NA	NA	NA	NA	NA	NA	NA
Day02_RT_Rep3_A43_IMG_5053.JPG	Day02	RT	Rep3	A43	5053	[b'rep3_day2_RT']	rep3	day2	RT	8	seedling	28094	0.228526935799331	5	40978.3933518006	NA	NA	NA	NA	NA	NA	NA	NA	NA	NA
Day02_RT_Rep3_A43_IMG_5053.JPG	Day02	RT	Rep3	A43	5053	[b'rep3_day2_RT']	rep3	day2	RT	9	seedling	20011	0.162776838907967	5	40978.3933518006	NA	NA	NA	NA	NA	NA	NA	NA	NA	NA
Day02_RT_Rep3_A43_IMG_5053.JPG	Day02	RT	Rep3	A43	5053	[b'rep3_day2_RT']	rep3	day2	RT	10	seedling	23361	0.190026971851932	5	40978.3933518006	NA	NA	NA	NA	NA	NA	NA	NA	NA	NA
Day02_RT_Rep3_A43_IMG_5053.JPG	Day02	RT	Rep3	A43	5053	[b'rep3_day2_RT']	rep3	day2	RT	11	seedling	20195	0.164273562627874	5	40978.3933518006	NA	NA	NA	NA	NA	NA	NA	NA	NA	NA
Day02_RT_Rep3_A43_IMG_5053.JPG	Day02	RT	Rep3	A43	5053	[b'rep3_day2_RT']	rep3	day2	RT	12	seedling	28788	0.234172187221156	5	40978.3933518006	NA	NA	NA	NA	NA	NA	NA	NA	NA	NA
Day02_RT_Rep3_A43_IMG_5053.JPG	Day02	RT	Rep3	A43	5053	[b'rep3_day2_RT']	rep3	day2	RT	13	seedling	20940	0.17033366681989	5	40978.3933518006	NA	NA	NA	NA	NA	NA	NA	NA	NA	NA
Day02_RT_Rep3_A43_IMG_5053.JPG	Day02	RT	Rep3	A43	5053	[b'rep3_day2_RT']	rep3	day2	RT	14	seedling	29297	0.23831258055503	5	40978.3933518006	NA	NA	NA	NA	NA	NA	NA	NA	NA	NA
Day02_RT_Rep3_A43_IMG_5053.JPG	Day02	RT	Rep3	A43	5053	[b'rep3_day2_RT']	rep3	day2	RT	15	seedling	7102	0.0577702818412063	5	40978.3933518006	NA	NA	NA	NA	NA	NA	NA	NA	NA	NA
Day02_RT_Rep3_A43_IMG_5053.JPG	Day02	RT	Rep3	A43	5053	[b'rep3_day2_RT']	rep3	day2	RT	16	seedling	35657	0.290047161308349	5	40978.3933518006	NA	NA	NA	NA	NA	NA	NA	NA	NA	NA
Day26_cold_Rep1_A15_IMG_3577.JPG	Day26	cold	Rep1	A15	3577	[b'rep1_day26_cold']	rep1	day26	cold	1	qrcode	1194090	9.13408054550232	NA	43576.3619575254	NA	NA	NA	NA	NA	NA	NA	NA	NA	NA
Day26_cold_Rep1_A15_IMG_3577.JPG	Day26	cold	Rep1	A15	3577	[b'rep1_day26_cold']	rep1	day26	cold	2	ruler	113802	NA	NA	43576.3619575254	NA	NA	NA	NA	NA	0.964108910891089	0.941900942498096	0.95	0.908939451637471	0.0195769302016885
Day26_cold_Rep1_A15_IMG_3577.JPG	Day26	cold	Rep1	A15	3577	[b'rep1_day26_cold']	rep1	day26	cold	3	ruler	117983	NA	NA	43576.3619575254	NA	NA	NA	NA	NA	0.964108910891089	0.941900942498096	0.95	0.908939451637471	0.0195769302016885
Day26_cold_Rep1_A15_IMG_3577.JPG	Day26	cold	Rep1	A15	3577	[b'rep1_day26_cold']	rep1	day26	cold	4	ruler	112200	NA	NA	43576.3619575254	NA	NA	NA	NA	NA	0.964108910891089	0.941900942498096	0.95	0.908939451637471	0.0195769302016885
Day26_cold_Rep1_A15_IMG_3577.JPG	Day26	cold	Rep1	A15	3577	[b'rep1_day26_cold']	rep1	day26	cold	5	ruler	121857	NA	NA	43576.3619575254	NA	NA	NA	NA	NA	0.964108910891089	0.941900942498096	0.95	0.908939451637471	0.0195769302016885
Day26_cold_Rep1_A15_IMG_3577.JPG	Day26	cold	Rep1	A15	3577	[b'rep1_day26_cold']	rep1	day26	cold	6	ruler	119764	NA	NA	43576.3619575254	NA	NA	NA	NA	NA	0.964108910891089	0.941900942498096	0.95	0.908939451637471	0.0195769302016885
Day26_cold_Rep1_A15_IMG_3577.JPG	Day26	cold	Rep1	A15	3577	[b'rep1_day26_cold']	rep1	day26	cold	7	seed	7967	0.0609428265089038	5	43576.3619575254	NA	NA	NA	NA	NA	NA	NA	NA	NA	NA
Day26_cold_Rep1_A15_IMG_3577.JPG	Day26	cold	Rep1	A15	3577	[b'rep1_day26_cold']	rep1	day26	cold	8	seedling	15297	0.117012980683658	5	43576.3619575254	NA	NA	NA	NA	NA	NA	NA	NA	NA	NA
Day26_cold_Rep1_A15_IMG_3577.JPG	Day26	cold	Rep1	A15	3577	[b'rep1_day26_cold']	rep1	day26	cold	9	seedling	26205	0.200452713526525	5	43576.3619575254	NA	NA	NA	NA	NA	NA	NA	NA	NA	NA
Day26_cold_Rep1_A15_IMG_3577.JPG	Day26	cold	Rep1	A15	3577	[b'rep1_day26_cold']	rep1	day26	cold	10	seedling	30035	0.229749942788368	5	43576.3619575254	NA	NA	NA	NA	NA	NA	NA	NA	NA	NA
Day26_cold_Rep1_A15_IMG_3577.JPG	Day26	cold	Rep1	A15	3577	[b'rep1_day26_cold']	rep1	day26	cold	11	seedling	48794	0.373245170914454	5	43576.3619575254	NA	NA	NA	NA	NA	NA	NA	NA	NA	NA
Day26_cold_Rep1_A15_IMG_3577.JPG	Day26	cold	Rep1	A15	3577	[b'rep1_day26_cold']	rep1	day26	cold	12	seedling	80470	0.615547790783418	5	43576.3619575254	NA	NA	NA	NA	NA	NA	NA	NA	NA	NA
Day26_cold_Rep1_A15_IMG_3577.JPG	Day26	cold	Rep1	A15	3577	[b'rep1_day26_cold']	rep1	day26	cold	13	seedling	68414	0.523326538569116	5	43576.3619575254	NA	NA	NA	NA	NA	NA	NA	NA	NA	NA
Day26_cold_Rep1_A15_IMG_3577.JPG	Day26	cold	Rep1	A15	3577	[b'rep1_day26_cold']	rep1	day26	cold	14	seedling	14877	0.113800229694108	5	43576.3619575254	NA	NA	NA	NA	NA	NA	NA	NA	NA	NA
Day26_cold_Rep1_A15_IMG_3577.JPG	Day26	cold	Rep1	A15	3577	[b'rep1_day26_cold']	rep1	day26	cold	15	seedling	28805	0.220341172033259	5	43576.3619575254	NA	NA	NA	NA	NA	NA	NA	NA	NA	NA
Day26_cold_Rep1_A15_IMG_3577.JPG	Day26	cold	Rep1	A15	3577	[b'rep1_day26_cold']	rep1	day26	cold	16	seedling	82976	0.634717205021062	5	43576.3619575254	NA	NA	NA	NA	NA	NA	NA	NA	NA	NA
Day26_cold_Rep1_A15_IMG_3577.JPG	Day26	cold	Rep1	A15	3577	[b'rep1_day26_cold']	rep1	day26	cold	17	seedling	37833	0.289400019494334	5	43576.3619575254	NA	NA	NA	NA	NA	NA	NA	NA	NA	NA
Day16_cold_Rep3_A57_IMG_6399.JPG	Day16	cold	Rep3	A57	6399	[b'rep3_day16_cold']	rep3	day16	cold	1	qrcode	1152192	9.05834992813276	NA	42398.891966759	NA	NA	NA	NA	NA	NA	NA	NA	NA	NA
Day16_cold_Rep3_A57_IMG_6399.JPG	Day16	cold	Rep3	A57	6399	[b'rep3_day16_cold']	rep3	day16	cold	2	ruler	113245	NA	NA	42398.891966759	NA	NA	NA	NA	NA	0.973942859972272	0.95115715983363	0.95	0.92671568627451	0.0167571599915146
Day16_cold_Rep3_A57_IMG_6399.JPG	Day16	cold	Rep3	A57	6399	[b'rep3_day16_cold']	rep3	day16	cold	3	ruler	111597	NA	NA	42398.891966759	NA	NA	NA	NA	NA	0.973942859972272	0.95115715983363	0.95	0.92671568627451	0.0167571599915146
Day16_cold_Rep3_A57_IMG_6399.JPG	Day16	cold	Rep3	A57	6399	[b'rep3_day16_cold']	rep3	day16	cold	4	ruler	115993	NA	NA	42398.891966759	NA	NA	NA	NA	NA	0.973942859972272	0.95115715983363	0.95	0.92671568627451	0.0167571599915146
Day16_cold_Rep3_A57_IMG_6399.JPG	Day16	cold	Rep3	A57	6399	[b'rep3_day16_cold']	rep3	day16	cold	5	ruler	118870	NA	NA	42398.891966759	NA	NA	NA	NA	NA	0.973942859972272	0.95115715983363	0.95	0.92671568627451	0.0167571599915146
Day16_cold_Rep3_A57_IMG_6399.JPG	Day16	cold	Rep3	A57	6399	[b'rep3_day16_cold']	rep3	day16	cold	6	ruler	114795	NA	NA	42398.891966759	NA	NA	NA	NA	NA	0.973942859972272	0.95115715983363	0.95	0.92671568627451	0.0167571599915146
Day16_cold_Rep3_A57_IMG_6399.JPG	Day16	cold	Rep3	A57	6399	[b'rep3_day16_cold']	rep3	day16	cold	7	seedling	27775	0.218362624678775	5	42398.891966759	NA	NA	NA	NA	NA	NA	NA	NA	NA	NA
Day16_cold_Rep3_A57_IMG_6399.JPG	Day16	cold	Rep3	A57	6399	[b'rep3_day16_cold']	rep3	day16	cold	8	seedling	31182	0.245147915849993	5	42398.891966759	NA	NA	NA	NA	NA	NA	NA	NA	NA	NA
Day16_cold_Rep3_A57_IMG_6399.JPG	Day16	cold	Rep3	A57	6399	[b'rep3_day16_cold']	rep3	day16	cold	9	seedling	27742	0.218103183936583	5	42398.891966759	NA	NA	NA	NA	NA	NA	NA	NA	NA	NA
Day16_cold_Rep3_A57_IMG_6399.JPG	Day16	cold	Rep3	A57	6399	[b'rep3_day16_cold']	rep3	day16	cold	10	seedling	32810	0.257946992464829	5	42398.891966759	NA	NA	NA	NA	NA	NA	NA	NA	NA	NA
Day16_cold_Rep3_A57_IMG_6399.JPG	Day16	cold	Rep3	A57	6399	[b'rep3_day16_cold']	rep3	day16	cold	11	seedling	46606	0.366408946382682	5	42398.891966759	NA	NA	NA	NA	NA	NA	NA	NA	NA	NA
Day16_cold_Rep3_A57_IMG_6399.JPG	Day16	cold	Rep3	A57	6399	[b'rep3_day16_cold']	rep3	day16	cold	12	seedling	44651	0.351039047867938	5	42398.891966759	NA	NA	NA	NA	NA	NA	NA	NA	NA	NA
Day16_cold_Rep3_A57_IMG_6399.JPG	Day16	cold	Rep3	A57	6399	[b'rep3_day16_cold']	rep3	day16	cold	13	seedling	35787	0.281351692146871	5	42398.891966759	NA	NA	NA	NA	NA	NA	NA	NA	NA	NA
Day16_cold_Rep3_A57_IMG_6399.JPG	Day16	cold	Rep3	A57	6399	[b'rep3_day16_cold']	rep3	day16	cold	14	seedling	37140	0.291988762576767	5	42398.891966759	NA	NA	NA	NA	NA	NA	NA	NA	NA	NA
Day16_cold_Rep3_A57_IMG_6399.JPG	Day16	cold	Rep3	A57	6399	[b'rep3_day16_cold']	rep3	day16	cold	15	seedling	36599	0.287735506772943	5	42398.891966759	NA	NA	NA	NA	NA	NA	NA	NA	NA	NA
Day16_cold_Rep3_A57_IMG_6399.JPG	Day16	cold	Rep3	A57	6399	[b'rep3_day16_cold']	rep3	day16	cold	16	seedling	26483	0.208205126529901	5	42398.891966759	NA	NA	NA	NA	NA	NA	NA	NA	NA	NA
Day05_cold_Rep3_A02_IMG_5549.JPG	Day05	cold	Rep3	A02	5549	[b'rep3_day5_cold']	rep3	day5	cold	1	qrcode	1209909	9.21074366728243	NA	43786.1495844875	NA	NA	NA	NA	NA	NA	NA	NA	NA	NA
Day05_cold_Rep3_A02_IMG_5549.JPG	Day05	cold	Rep3	A02	5549	[b'rep3_day5_cold']	rep3	day5	cold	2	ruler	115626	NA	NA	43786.1495844875	NA	NA	NA	NA	NA	0.982920792079208	0.956661780255696	0.95	0.93146207824666	0.0204358477002094
Day05_cold_Rep3_A02_IMG_5549.JPG	Day05	cold	Rep3	A02	5549	[b'rep3_day5_cold']	rep3	day5	cold	3	ruler	115610	NA	NA	43786.1495844875	NA	NA	NA	NA	NA	0.982920792079208	0.956661780255696	0.95	0.93146207824666	0.0204358477002094
Day05_cold_Rep3_A02_IMG_5549.JPG	Day05	cold	Rep3	A02	5549	[b'rep3_day5_cold']	rep3	day5	cold	4	ruler	121110	NA	NA	43786.1495844875	NA	NA	NA	NA	NA	0.982920792079208	0.956661780255696	0.95	0.93146207824666	0.0204358477002094
Day05_cold_Rep3_A02_IMG_5549.JPG	Day05	cold	Rep3	A02	5549	[b'rep3_day5_cold']	rep3	day5	cold	5	ruler	119535	NA	NA	43786.1495844875	NA	NA	NA	NA	NA	0.982920792079208	0.956661780255696	0.95	0.93146207824666	0.0204358477002094
Day05_cold_Rep3_A02_IMG_5549.JPG	Day05	cold	Rep3	A02	5549	[b'rep3_day5_cold']	rep3	day5	cold	6	ruler	118551	NA	NA	43786.1495844875	NA	NA	NA	NA	NA	0.982920792079208	0.956661780255696	0.95	0.93146207824666	0.0204358477002094
Day05_cold_Rep3_A02_IMG_5549.JPG	Day05	cold	Rep3	A02	5549	[b'rep3_day5_cold']	rep3	day5	cold	7	seed	5250	0.0399669762380747	5	43786.1495844875	NA	NA	NA	NA	NA	NA	NA	NA	NA	NA
Day05_cold_Rep3_A02_IMG_5549.JPG	Day05	cold	Rep3	A02	5549	[b'rep3_day5_cold']	rep3	day5	cold	8	seed	6562	0.0499549139189041	5	43786.1495844875	NA	NA	NA	NA	NA	NA	NA	NA	NA	NA
Day05_cold_Rep3_A02_IMG_5549.JPG	Day05	cold	Rep3	A02	5549	[b'rep3_day5_cold']	rep3	day5	cold	9	seed	4353	0.033138332869398	5	43786.1495844875	NA	NA	NA	NA	NA	NA	NA	NA	NA	NA
Day05_cold_Rep3_A02_IMG_5549.JPG	Day05	cold	Rep3	A02	5549	[b'rep3_day5_cold']	rep3	day5	cold	10	seed	4216	0.0320953851085187	5	43786.1495844875	NA	NA	NA	NA	NA	NA	NA	NA	NA	NA
Day05_cold_Rep3_A02_IMG_5549.JPG	Day05	cold	Rep3	A02	5549	[b'rep3_day5_cold']	rep3	day5	cold	11	seedling	9776	0.0744223161339845	5	43786.1495844875	NA	NA	NA	NA	NA	NA	NA	NA	NA	NA
Day05_cold_Rep3_A02_IMG_5549.JPG	Day05	cold	Rep3	A02	5549	[b'rep3_day5_cold']	rep3	day5	cold	12	seedling	6622	0.050411679361625	5	43786.1495844875	NA	NA	NA	NA	NA	NA	NA	NA	NA	NA
Day05_cold_Rep3_A02_IMG_5549.JPG	Day05	cold	Rep3	A02	5549	[b'rep3_day5_cold']	rep3	day5	cold	13	seedling	8199	0.0624169977478047	5	43786.1495844875	NA	NA	NA	NA	NA	NA	NA	NA	NA	NA
Day05_cold_Rep3_A02_IMG_5549.JPG	Day05	cold	Rep3	A02	5549	[b'rep3_day5_cold']	rep3	day5	cold	14	seedling	7394	0.0562887280579666	5	43786.1495844875	NA	NA	NA	NA	NA	NA	NA	NA	NA	NA
Day05_cold_Rep3_A02_IMG_5549.JPG	Day05	cold	Rep3	A02	5549	[b'rep3_day5_cold']	rep3	day5	cold	15	seedling	6776	0.0515840439979418	5	43786.1495844875	NA	NA	NA	NA	NA	NA	NA	NA	NA	NA
Day05_cold_Rep3_A02_IMG_5549.JPG	Day05	cold	Rep3	A02	5549	[b'rep3_day5_cold']	rep3	day5	cold	16	seedling	6407	0.0487749365252086	5	43786.1495844875	NA	NA	NA	NA	NA	NA	NA	NA	NA	NA
Day29_cold_Rep1_A38_IMG_3917.JPG	Day29	cold	Rep1	A38	3917	[b'rep1_day29_cold']	rep1	day29	cold	1	qrcode	1246182	8.70481304468971	NA	47720.0369344414	NA	NA	NA	NA	NA	NA	NA	NA	NA	NA
Day29_cold_Rep1_A38_IMG_3917.JPG	Day29	cold	Rep1	A38	3917	[b'rep1_day29_cold']	rep1	day29	cold	2	ruler	123774	NA	NA	47720.0369344414	NA	NA	NA	NA	NA	0.976931225020202	0.950124489483915	0.95	0.93232249328412	0.0156873929218692
Day29_cold_Rep1_A38_IMG_3917.JPG	Day29	cold	Rep1	A38	3917	[b'rep1_day29_cold']	rep1	day29	cold	3	ruler	129202	NA	NA	47720.0369344414	NA	NA	NA	NA	NA	0.976931225020202	0.950124489483915	0.95	0.93232249328412	0.0156873929218692
Day29_cold_Rep1_A38_IMG_3917.JPG	Day29	cold	Rep1	A38	3917	[b'rep1_day29_cold']	rep1	day29	cold	4	ruler	132827	NA	NA	47720.0369344414	NA	NA	NA	NA	NA	0.976931225020202	0.950124489483915	0.95	0.93232249328412	0.0156873929218692
Day29_cold_Rep1_A38_IMG_3917.JPG	Day29	cold	Rep1	A38	3917	[b'rep1_day29_cold']	rep1	day29	cold	5	ruler	124832	NA	NA	47720.0369344414	NA	NA	NA	NA	NA	0.976931225020202	0.950124489483915	0.95	0.93232249328412	0.0156873929218692
Day29_cold_Rep1_A38_IMG_3917.JPG	Day29	cold	Rep1	A38	3917	[b'rep1_day29_cold']	rep1	day29	cold	6	ruler	132900	NA	NA	47720.0369344414	NA	NA	NA	NA	NA	0.976931225020202	0.950124489483915	0.95	0.93232249328412	0.0156873929218692
Day29_cold_Rep1_A38_IMG_3917.JPG	Day29	cold	Rep1	A38	3917	[b'rep1_day29_cold']	rep1	day29	cold	7	seedling	34923	0.243943650253092	5	47720.0369344414	NA	NA	NA	NA	NA	NA	NA	NA	NA	NA
Day29_cold_Rep1_A38_IMG_3917.JPG	Day29	cold	Rep1	A38	3917	[b'rep1_day29_cold']	rep1	day29	cold	8	seedling	34644	0.241994783362487	5	47720.0369344414	NA	NA	NA	NA	NA	NA	NA	NA	NA	NA
Day29_cold_Rep1_A38_IMG_3917.JPG	Day29	cold	Rep1	A38	3917	[b'rep1_day29_cold']	rep1	day29	cold	9	seedling	97067	0.678031048280986	5	47720.0369344414	NA	NA	NA	NA	NA	NA	NA	NA	NA	NA
Day29_cold_Rep1_A38_IMG_3917.JPG	Day29	cold	Rep1	A38	3917	[b'rep1_day29_cold']	rep1	day29	cold	10	seedling	19964	0.139452253061098	5	47720.0369344414	NA	NA	NA	NA	NA	NA	NA	NA	NA	NA
Day29_cold_Rep1_A38_IMG_3917.JPG	Day29	cold	Rep1	A38	3917	[b'rep1_day29_cold']	rep1	day29	cold	11	seedling	25416	0.177535487066764	5	47720.0369344414	NA	NA	NA	NA	NA	NA	NA	NA	NA	NA
Day29_cold_Rep1_A38_IMG_3917.JPG	Day29	cold	Rep1	A38	3917	[b'rep1_day29_cold']	rep1	day29	cold	12	seedling	16545	0.115569902168697	5	47720.0369344414	NA	NA	NA	NA	NA	NA	NA	NA	NA	NA
Day29_cold_Rep1_A38_IMG_3917.JPG	Day29	cold	Rep1	A38	3917	[b'rep1_day29_cold']	rep1	day29	cold	13	seedling	38208	0.266889986223123	5	47720.0369344414	NA	NA	NA	NA	NA	NA	NA	NA	NA	NA
Day29_cold_Rep1_A38_IMG_3917.JPG	Day29	cold	Rep1	A38	3917	[b'rep1_day29_cold']	rep1	day29	cold	14	seedling	44642	0.311832672868841	5	47720.0369344414	NA	NA	NA	NA	NA	NA	NA	NA	NA	NA
Day29_cold_Rep1_A38_IMG_3917.JPG	Day29	cold	Rep1	A38	3917	[b'rep1_day29_cold']	rep1	day29	cold	15	seedling	46763	0.326648252349035	5	47720.0369344414	NA	NA	NA	NA	NA	NA	NA	NA	NA	NA
Day29_cold_Rep1_A38_IMG_3917.JPG	Day29	cold	Rep1	A38	3917	[b'rep1_day29_cold']	rep1	day29	cold	16	seedling	39795	0.277975476385814	5	47720.0369344414	NA	NA	NA	NA	NA	NA	NA	NA	NA	NA
Day29_cold_Rep1_A38_IMG_3917.JPG	Day29	cold	Rep1	A38	3917	[b'rep1_day29_cold']	rep1	day29	cold	17	seedling	40549	0.283242306620641	5	47720.0369344414	NA	NA	NA	NA	NA	NA	NA	NA	NA	NA
Day29_cold_Rep1_A38_IMG_3917.JPG	Day29	cold	Rep1	A38	3917	[b'rep1_day29_cold']	rep1	day29	cold	18	seedling	17439	0.12181465844182	5	47720.0369344414	NA	NA	NA	NA	NA	NA	NA	NA	NA	NA
Day29_cold_Rep1_A38_IMG_3917.JPG	Day29	cold	Rep1	A38	3917	[b'rep1_day29_cold']	rep1	day29	cold	19	seedling	36967	0.258221370412223	5	47720.0369344414	NA	NA	NA	NA	NA	NA	NA	NA	NA	NA
Day29_cold_Rep1_A38_IMG_3917.JPG	Day29	cold	Rep1	A38	3917	[b'rep1_day29_cold']	rep1	day29	cold	20	seedling	24027	0.167833063729664	5	47720.0369344414	NA	NA	NA	NA	NA	NA	NA	NA	NA	NA
Day09_cold_Rep3_A26_IMG_6026.JPG	Day09	cold	Rep3	A26	6026	[b'rep3_day9_cold']	rep3	day9	cold	1	qrcode	1095853	8.4373332807248	NA	43293.8134810711	NA	NA	NA	NA	NA	NA	NA	NA	NA	NA
Day09_cold_Rep3_A26_IMG_6026.JPG	Day09	cold	Rep3	A26	6026	[b'rep3_day9_cold']	rep3	day9	cold	2	ruler	110943	NA	NA	43293.8134810711	NA	NA	NA	NA	NA	0.973989898989899	0.949321261394432	0.95	0.922148312392215	0.0221115593729652
Day09_cold_Rep3_A26_IMG_6026.JPG	Day09	cold	Rep3	A26	6026	[b'rep3_day9_cold']	rep3	day9	cold	3	ruler	111663	NA	NA	43293.8134810711	NA	NA	NA	NA	NA	0.973989898989899	0.949321261394432	0.95	0.922148312392215	0.0221115593729652
Day09_cold_Rep3_A26_IMG_6026.JPG	Day09	cold	Rep3	A26	6026	[b'rep3_day9_cold']	rep3	day9	cold	4	ruler	118659	NA	NA	43293.8134810711	NA	NA	NA	NA	NA	0.973989898989899	0.949321261394432	0.95	0.922148312392215	0.0221115593729652
Day09_cold_Rep3_A26_IMG_6026.JPG	Day09	cold	Rep3	A26	6026	[b'rep3_day9_cold']	rep3	day9	cold	5	ruler	119421	NA	NA	43293.8134810711	NA	NA	NA	NA	NA	0.973989898989899	0.949321261394432	0.95	0.922148312392215	0.0221115593729652
Day09_cold_Rep3_A26_IMG_6026.JPG	Day09	cold	Rep3	A26	6026	[b'rep3_day9_cold']	rep3	day9	cold	6	ruler	117218	NA	NA	43293.8134810711	NA	NA	NA	NA	NA	0.973989898989899	0.949321261394432	0.95	0.922148312392215	0.0221115593729652
Day09_cold_Rep3_A26_IMG_6026.JPG	Day09	cold	Rep3	A26	6026	[b'rep3_day9_cold']	rep3	day9	cold	7	seedling	20327	0.156504269822041	5	43293.8134810711	NA	NA	NA	NA	NA	NA	NA	NA	NA	NA
Day09_cold_Rep3_A26_IMG_6026.JPG	Day09	cold	Rep3	A26	6026	[b'rep3_day9_cold']	rep3	day9	cold	8	seedling	27226	0.209621943728779	5	43293.8134810711	NA	NA	NA	NA	NA	NA	NA	NA	NA	NA
Day09_cold_Rep3_A26_IMG_6026.JPG	Day09	cold	Rep3	A26	6026	[b'rep3_day9_cold']	rep3	day9	cold	9	seedling	26318	0.202630952584074	5	43293.8134810711	NA	NA	NA	NA	NA	NA	NA	NA	NA	NA
Day09_cold_Rep3_A26_IMG_6026.JPG	Day09	cold	Rep3	A26	6026	[b'rep3_day9_cold']	rep3	day9	cold	10	seedling	37423	0.288132006176526	5	43293.8134810711	NA	NA	NA	NA	NA	NA	NA	NA	NA	NA
Day09_cold_Rep3_A26_IMG_6026.JPG	Day09	cold	Rep3	A26	6026	[b'rep3_day9_cold']	rep3	day9	cold	11	seedling	35519	0.273472482895118	5	43293.8134810711	NA	NA	NA	NA	NA	NA	NA	NA	NA	NA
Day09_cold_Rep3_A26_IMG_6026.JPG	Day09	cold	Rep3	A26	6026	[b'rep3_day9_cold']	rep3	day9	cold	12	seedling	32214	0.248026199047928	5	43293.8134810711	NA	NA	NA	NA	NA	NA	NA	NA	NA	NA
Day09_cold_Rep3_A26_IMG_6026.JPG	Day09	cold	Rep3	A26	6026	[b'rep3_day9_cold']	rep3	day9	cold	13	seedling	11802	0.0908674862222526	5	43293.8134810711	NA	NA	NA	NA	NA	NA	NA	NA	NA	NA
Day09_cold_Rep3_A26_IMG_6026.JPG	Day09	cold	Rep3	A26	6026	[b'rep3_day9_cold']	rep3	day9	cold	14	seedling	22900	0.176314644508523	5	43293.8134810711	NA	NA	NA	NA	NA	NA	NA	NA	NA	NA
Day09_cold_Rep3_A26_IMG_6026.JPG	Day09	cold	Rep3	A26	6026	[b'rep3_day9_cold']	rep3	day9	cold	15	seedling	12360	0.0951637120578751	5	43293.8134810711	NA	NA	NA	NA	NA	NA	NA	NA	NA	NA
Day09_cold_Rep3_A26_IMG_6026.JPG	Day09	cold	Rep3	A26	6026	[b'rep3_day9_cold']	rep3	day9	cold	16	seedling	21014	0.161793709157297	5	43293.8134810711	NA	NA	NA	NA	NA	NA	NA	NA	NA	NA
Day06_RT_Rep1_A15_IMG_0916.JPG	Day06	RT	Rep1	A15	916	[b'rep1_day6_RT']	rep1	day6	RT	1	qrcode	1062879	8.23162991710431	NA	43040.4432132964	NA	NA	NA	NA	NA	NA	NA	NA	NA	NA
Day06_RT_Rep1_A15_IMG_0916.JPG	Day06	RT	Rep1	A15	916	[b'rep1_day6_RT']	rep1	day6	RT	2	ruler	114126	NA	NA	43040.4432132964	NA	NA	NA	NA	NA	0.997840726101596	0.959901917728004	0.95	0.927122676035719	0.0299607989870488
Day06_RT_Rep1_A15_IMG_0916.JPG	Day06	RT	Rep1	A15	916	[b'rep1_day6_RT']	rep1	day6	RT	3	ruler	111045	NA	NA	43040.4432132964	NA	NA	NA	NA	NA	0.997840726101596	0.959901917728004	0.95	0.927122676035719	0.0299607989870488
Day06_RT_Rep1_A15_IMG_0916.JPG	Day06	RT	Rep1	A15	916	[b'rep1_day6_RT']	rep1	day6	RT	4	ruler	116532	NA	NA	43040.4432132964	NA	NA	NA	NA	NA	0.997840726101596	0.959901917728004	0.95	0.927122676035719	0.0299607989870488
Day06_RT_Rep1_A15_IMG_0916.JPG	Day06	RT	Rep1	A15	916	[b'rep1_day6_RT']	rep1	day6	RT	5	ruler	121605	NA	NA	43040.4432132964	NA	NA	NA	NA	NA	0.997840726101596	0.959901917728004	0.95	0.927122676035719	0.0299607989870488
Day06_RT_Rep1_A15_IMG_0916.JPG	Day06	RT	Rep1	A15	916	[b'rep1_day6_RT']	rep1	day6	RT	6	ruler	117447	NA	NA	43040.4432132964	NA	NA	NA	NA	NA	0.997840726101596	0.959901917728004	0.95	0.927122676035719	0.0299607989870488
Day06_RT_Rep1_A15_IMG_0916.JPG	Day06	RT	Rep1	A15	916	[b'rep1_day6_RT']	rep1	day6	RT	7	seedling	13830	0.107108562454948	5	43040.4432132964	NA	NA	NA	NA	NA	NA	NA	NA	NA	NA
Day06_RT_Rep1_A15_IMG_0916.JPG	Day06	RT	Rep1	A15	916	[b'rep1_day6_RT']	rep1	day6	RT	8	seedling	45030	0.348741761919473	5	43040.4432132964	NA	NA	NA	NA	NA	NA	NA	NA	NA	NA
Day06_RT_Rep1_A15_IMG_0916.JPG	Day06	RT	Rep1	A15	916	[b'rep1_day6_RT']	rep1	day6	RT	9	seedling	50508	0.391166975594686	5	43040.4432132964	NA	NA	NA	NA	NA	NA	NA	NA	NA	NA
Day06_RT_Rep1_A15_IMG_0916.JPG	Day06	RT	Rep1	A15	916	[b'rep1_day6_RT']	rep1	day6	RT	10	seedling	80298	0.621880213160334	5	43040.4432132964	NA	NA	NA	NA	NA	NA	NA	NA	NA	NA
Day06_RT_Rep1_A15_IMG_0916.JPG	Day06	RT	Rep1	A15	916	[b'rep1_day6_RT']	rep1	day6	RT	11	seedling	57366	0.444279811553908	5	43040.4432132964	NA	NA	NA	NA	NA	NA	NA	NA	NA	NA
Day06_RT_Rep1_A15_IMG_0916.JPG	Day06	RT	Rep1	A15	916	[b'rep1_day6_RT']	rep1	day6	RT	12	seedling	41440	0.320938454673394	5	43040.4432132964	NA	NA	NA	NA	NA	NA	NA	NA	NA	NA
Day06_RT_Rep1_A15_IMG_0916.JPG	Day06	RT	Rep1	A15	916	[b'rep1_day6_RT']	rep1	day6	RT	13	seedling	39677	0.307284629972883	5	43040.4432132964	NA	NA	NA	NA	NA	NA	NA	NA	NA	NA
Day06_RT_Rep1_A15_IMG_0916.JPG	Day06	RT	Rep1	A15	916	[b'rep1_day6_RT']	rep1	day6	RT	14	seedling	47336	0.366600933649126	5	43040.4432132964	NA	NA	NA	NA	NA	NA	NA	NA	NA	NA
Day06_RT_Rep1_A15_IMG_0916.JPG	Day06	RT	Rep1	A15	916	[b'rep1_day6_RT']	rep1	day6	RT	15	seedling	57111	0.442304924827515	5	43040.4432132964	NA	NA	NA	NA	NA	NA	NA	NA	NA	NA
Day06_RT_Rep1_A15_IMG_0916.JPG	Day06	RT	Rep1	A15	916	[b'rep1_day6_RT']	rep1	day6	RT	16	seedling	31143	0.241191754196272	5	43040.4432132964	NA	NA	NA	NA	NA	NA	NA	NA	NA	NA
Day06_RT_Rep1_A15_IMG_0916.JPG	Day06	RT	Rep1	A15	916	[b'rep1_day6_RT']	rep1	day6	RT	17	seedling	7098	0.0549715528781794	5	43040.4432132964	NA	NA	NA	NA	NA	NA	NA	NA	NA	NA
Day06_RT_Rep1_A15_IMG_0916.JPG	Day06	RT	Rep1	A15	916	[b'rep1_day6_RT']	rep1	day6	RT	18	seedling	20373	0.157781832458037	5	43040.4432132964	NA	NA	NA	NA	NA	NA	NA	NA	NA	NA
Day06_cold_Rep3_A51_IMG_5648.JPG	Day06	cold	Rep3	A51	5648	[b'rep3_day6_cold']	rep3	day6	cold	1	qrcode	1074725	8.72310339322973	NA	41068.1440443213	NA	NA	NA	NA	NA	NA	NA	NA	NA	NA
Day06_cold_Rep3_A51_IMG_5648.JPG	Day06	cold	Rep3	A51	5648	[b'rep3_day6_cold']	rep3	day6	cold	2	ruler	111192	NA	NA	41068.1440443213	NA	NA	NA	NA	NA	1.01907192211055	0.964848722780569	0.95	0.93095425041876	0.0313742432715751
Day06_cold_Rep3_A51_IMG_5648.JPG	Day06	cold	Rep3	A51	5648	[b'rep3_day6_cold']	rep3	day6	cold	3	ruler	113174	NA	NA	41068.1440443213	NA	NA	NA	NA	NA	1.01907192211055	0.964848722780569	0.95	0.93095425041876	0.0313742432715751
Day06_cold_Rep3_A51_IMG_5648.JPG	Day06	cold	Rep3	A51	5648	[b'rep3_day6_cold']	rep3	day6	cold	4	ruler	106965	NA	NA	41068.1440443213	NA	NA	NA	NA	NA	1.01907192211055	0.964848722780569	0.95	0.93095425041876	0.0313742432715751
Day06_cold_Rep3_A51_IMG_5648.JPG	Day06	cold	Rep3	A51	5648	[b'rep3_day6_cold']	rep3	day6	cold	5	ruler	111519	NA	NA	41068.1440443213	NA	NA	NA	NA	NA	1.01907192211055	0.964848722780569	0.95	0.93095425041876	0.0313742432715751
Day06_cold_Rep3_A51_IMG_5648.JPG	Day06	cold	Rep3	A51	5648	[b'rep3_day6_cold']	rep3	day6	cold	6	ruler	110666	NA	NA	41068.1440443213	NA	NA	NA	NA	NA	1.01907192211055	0.964848722780569	0.95	0.93095425041876	0.0313742432715751
Day06_cold_Rep3_A51_IMG_5648.JPG	Day06	cold	Rep3	A51	5648	[b'rep3_day6_cold']	rep3	day6	cold	7	seed	7734	0.062773715734945	5	41068.1440443213	NA	NA	NA	NA	NA	NA	NA	NA	NA	NA
Day06_cold_Rep3_A51_IMG_5648.JPG	Day06	cold	Rep3	A51	5648	[b'rep3_day6_cold']	rep3	day6	cold	8	seed	8245	0.066921293798115	5	41068.1440443213	NA	NA	NA	NA	NA	NA	NA	NA	NA	NA
Day06_cold_Rep3_A51_IMG_5648.JPG	Day06	cold	Rep3	A51	5648	[b'rep3_day6_cold']	rep3	day6	cold	9	seedling	15483	0.125669180336715	5	41068.1440443213	NA	NA	NA	NA	NA	NA	NA	NA	NA	NA
Day06_cold_Rep3_A51_IMG_5648.JPG	Day06	cold	Rep3	A51	5648	[b'rep3_day6_cold']	rep3	day6	cold	10	seedling	26467	0.214821817217066	5	41068.1440443213	NA	NA	NA	NA	NA	NA	NA	NA	NA	NA
Day06_cold_Rep3_A51_IMG_5648.JPG	Day06	cold	Rep3	A51	5648	[b'rep3_day6_cold']	rep3	day6	cold	11	seedling	14644	0.118859360385639	5	41068.1440443213	NA	NA	NA	NA	NA	NA	NA	NA	NA	NA
Day06_cold_Rep3_A51_IMG_5648.JPG	Day06	cold	Rep3	A51	5648	[b'rep3_day6_cold']	rep3	day6	cold	12	seedling	12059	0.0978779723361393	5	41068.1440443213	NA	NA	NA	NA	NA	NA	NA	NA	NA	NA
Day06_cold_Rep3_A51_IMG_5648.JPG	Day06	cold	Rep3	A51	5648	[b'rep3_day6_cold']	rep3	day6	cold	13	seedling	8965	0.0727652394057127	5	41068.1440443213	NA	NA	NA	NA	NA	NA	NA	NA	NA	NA
Day06_cold_Rep3_A51_IMG_5648.JPG	Day06	cold	Rep3	A51	5648	[b'rep3_day6_cold']	rep3	day6	cold	14	seedling	9278	0.0753057324267933	5	41068.1440443213	NA	NA	NA	NA	NA	NA	NA	NA	NA	NA
Day06_cold_Rep3_A51_IMG_5648.JPG	Day06	cold	Rep3	A51	5648	[b'rep3_day6_cold']	rep3	day6	cold	15	seedling	9815	0.0796643418591265	5	41068.1440443213	NA	NA	NA	NA	NA	NA	NA	NA	NA	NA
Day06_cold_Rep3_A51_IMG_5648.JPG	Day06	cold	Rep3	A51	5648	[b'rep3_day6_cold']	rep3	day6	cold	16	seedling	11781	0.0956215600043169	5	41068.1440443213	NA	NA	NA	NA	NA	NA	NA	NA	NA	NA
Day21_cold_Rep2_A22_IMG_4357.JPG	Day21	cold	Rep2	A22	4357	[b'rep2_day21_cold']	rep2	day21	cold	1	qrcode	1125151	8.85632731689023	NA	42348.2917820868	NA	NA	NA	NA	NA	NA	NA	NA	NA	NA
Day21_cold_Rep2_A22_IMG_4357.JPG	Day21	cold	Rep2	A22	4357	[b'rep2_day21_cold']	rep2	day21	cold	2	ruler	109425	NA	NA	42348.2917820868	NA	NA	NA	NA	NA	0.964203431372549	0.941738725490196	0.95	0.903640931372549	0.0221258100468163
Day21_cold_Rep2_A22_IMG_4357.JPG	Day21	cold	Rep2	A22	4357	[b'rep2_day21_cold']	rep2	day21	cold	3	ruler	113118	NA	NA	42348.2917820868	NA	NA	NA	NA	NA	0.964203431372549	0.941738725490196	0.95	0.903640931372549	0.0221258100468163
Day21_cold_Rep2_A22_IMG_4357.JPG	Day21	cold	Rep2	A22	4357	[b'rep2_day21_cold']	rep2	day21	cold	4	ruler	114658	NA	NA	42348.2917820868	NA	NA	NA	NA	NA	0.964203431372549	0.941738725490196	0.95	0.903640931372549	0.0221258100468163
Day21_cold_Rep2_A22_IMG_4357.JPG	Day21	cold	Rep2	A22	4357	[b'rep2_day21_cold']	rep2	day21	cold	5	ruler	119298	NA	NA	42348.2917820868	NA	NA	NA	NA	NA	0.964203431372549	0.941738725490196	0.95	0.903640931372549	0.0221258100468163
Day21_cold_Rep2_A22_IMG_4357.JPG	Day21	cold	Rep2	A22	4357	[b'rep2_day21_cold']	rep2	day21	cold	6	ruler	117777	NA	NA	42348.2917820868	NA	NA	NA	NA	NA	0.964203431372549	0.941738725490196	0.95	0.903640931372549	0.0221258100468163
Day21_cold_Rep2_A22_IMG_4357.JPG	Day21	cold	Rep2	A22	4357	[b'rep2_day21_cold']	rep2	day21	cold	7	seed	6771	0.0532961284864554	5	42348.2917820868	NA	NA	NA	NA	NA	NA	NA	NA	NA	NA
Day21_cold_Rep2_A22_IMG_4357.JPG	Day21	cold	Rep2	A22	4357	[b'rep2_day21_cold']	rep2	day21	cold	8	seed	7749	0.0609941957822393	5	42348.2917820868	NA	NA	NA	NA	NA	NA	NA	NA	NA	NA
Day21_cold_Rep2_A22_IMG_4357.JPG	Day21	cold	Rep2	A22	4357	[b'rep2_day21_cold']	rep2	day21	cold	9	seedling	37949	0.298705476285998	5	42348.2917820868	NA	NA	NA	NA	NA	NA	NA	NA	NA	NA
Day21_cold_Rep2_A22_IMG_4357.JPG	Day21	cold	Rep2	A22	4357	[b'rep2_day21_cold']	rep2	day21	cold	10	seedling	13128	0.103333565909051	5	42348.2917820868	NA	NA	NA	NA	NA	NA	NA	NA	NA	NA
Day21_cold_Rep2_A22_IMG_4357.JPG	Day21	cold	Rep2	A22	4357	[b'rep2_day21_cold']	rep2	day21	cold	11	seedling	37444	0.294730502886846	5	42348.2917820868	NA	NA	NA	NA	NA	NA	NA	NA	NA	NA
Day21_cold_Rep2_A22_IMG_4357.JPG	Day21	cold	Rep2	A22	4357	[b'rep2_day21_cold']	rep2	day21	cold	12	seedling	10316	0.0811996546250588	5	42348.2917820868	NA	NA	NA	NA	NA	NA	NA	NA	NA	NA
Day21_cold_Rep2_A22_IMG_4357.JPG	Day21	cold	Rep2	A22	4357	[b'rep2_day21_cold']	rep2	day21	cold	13	seedling	35410	0.278720412007884	5	42348.2917820868	NA	NA	NA	NA	NA	NA	NA	NA	NA	NA
Day21_cold_Rep2_A22_IMG_4357.JPG	Day21	cold	Rep2	A22	4357	[b'rep2_day21_cold']	rep2	day21	cold	14	seedling	27879	0.219442145336566	5	42348.2917820868	NA	NA	NA	NA	NA	NA	NA	NA	NA	NA
Day21_cold_Rep2_A22_IMG_4357.JPG	Day21	cold	Rep2	A22	4357	[b'rep2_day21_cold']	rep2	day21	cold	15	seedling	7304	0.0574914964503131	5	42348.2917820868	NA	NA	NA	NA	NA	NA	NA	NA	NA	NA
Day21_cold_Rep2_A22_IMG_4357.JPG	Day21	cold	Rep2	A22	4357	[b'rep2_day21_cold']	rep2	day21	cold	16	seedling	34976	0.275304296254949	5	42348.2917820868	NA	NA	NA	NA	NA	NA	NA	NA	NA	NA
Day05_cold_Rep2_A05_IMG_2667.JPG	Day05	cold	Rep2	A05	2667	[b'rep2_day5_cold']	rep2	day5	cold	1	qrcode	1130989	8.58561131578726	NA	43910.2493074792	NA	NA	NA	NA	NA	NA	NA	NA	NA	NA
Day05_cold_Rep2_A05_IMG_2667.JPG	Day05	cold	Rep2	A05	2667	[b'rep2_day5_cold']	rep2	day5	cold	2	ruler	120726	NA	NA	43910.2493074792	NA	NA	NA	NA	NA	0.996517517940059	0.942924346888045	0.95	0.904551850288448	0.0336989544036338
Day05_cold_Rep2_A05_IMG_2667.JPG	Day05	cold	Rep2	A05	2667	[b'rep2_day5_cold']	rep2	day5	cold	3	ruler	118887	NA	NA	43910.2493074792	NA	NA	NA	NA	NA	0.996517517940059	0.942924346888045	0.95	0.904551850288448	0.0336989544036338
Day05_cold_Rep2_A05_IMG_2667.JPG	Day05	cold	Rep2	A05	2667	[b'rep2_day5_cold']	rep2	day5	cold	4	ruler	121653	NA	NA	43910.2493074792	NA	NA	NA	NA	NA	0.996517517940059	0.942924346888045	0.95	0.904551850288448	0.0336989544036338
Day05_cold_Rep2_A05_IMG_2667.JPG	Day05	cold	Rep2	A05	2667	[b'rep2_day5_cold']	rep2	day5	cold	5	ruler	114258	NA	NA	43910.2493074792	NA	NA	NA	NA	NA	0.996517517940059	0.942924346888045	0.95	0.904551850288448	0.0336989544036338
Day05_cold_Rep2_A05_IMG_2667.JPG	Day05	cold	Rep2	A05	2667	[b'rep2_day5_cold']	rep2	day5	cold	6	ruler	116091	NA	NA	43910.2493074792	NA	NA	NA	NA	NA	0.996517517940059	0.942924346888045	0.95	0.904551850288448	0.0336989544036338
Day05_cold_Rep2_A05_IMG_2667.JPG	Day05	cold	Rep2	A05	2667	[b'rep2_day5_cold']	rep2	day5	cold	7	seed	6750	0.0512408842009639	5	43910.2493074792	NA	NA	NA	NA	NA	NA	NA	NA	NA	NA
Day05_cold_Rep2_A05_IMG_2667.JPG	Day05	cold	Rep2	A05	2667	[b'rep2_day5_cold']	rep2	day5	cold	8	seed	7198	0.0546417606634872	5	43910.2493074792	NA	NA	NA	NA	NA	NA	NA	NA	NA	NA
Day05_cold_Rep2_A05_IMG_2667.JPG	Day05	cold	Rep2	A05	2667	[b'rep2_day5_cold']	rep2	day5	cold	9	seed	6584	0.0499807380117254	5	43910.2493074792	NA	NA	NA	NA	NA	NA	NA	NA	NA	NA
Day05_cold_Rep2_A05_IMG_2667.JPG	Day05	cold	Rep2	A05	2667	[b'rep2_day5_cold']	rep2	day5	cold	10	seed	8683	0.0659147551876992	5	43910.2493074792	NA	NA	NA	NA	NA	NA	NA	NA	NA	NA
Day05_cold_Rep2_A05_IMG_2667.JPG	Day05	cold	Rep2	A05	2667	[b'rep2_day5_cold']	rep2	day5	cold	11	seed	6886	0.0522732931270871	5	43910.2493074792	NA	NA	NA	NA	NA	NA	NA	NA	NA	NA
Day05_cold_Rep2_A05_IMG_2667.JPG	Day05	cold	Rep2	A05	2667	[b'rep2_day5_cold']	rep2	day5	cold	12	seedling	14987	0.113769945410348	5	43910.2493074792	NA	NA	NA	NA	NA	NA	NA	NA	NA	NA
Day05_cold_Rep2_A05_IMG_2667.JPG	Day05	cold	Rep2	A05	2667	[b'rep2_day5_cold']	rep2	day5	cold	13	seedling	13288	0.100872425075912	5	43910.2493074792	NA	NA	NA	NA	NA	NA	NA	NA	NA	NA
Day05_cold_Rep2_A05_IMG_2667.JPG	Day05	cold	Rep2	A05	2667	[b'rep2_day5_cold']	rep2	day5	cold	14	seedling	14251	0.108182791221917	5	43910.2493074792	NA	NA	NA	NA	NA	NA	NA	NA	NA	NA
Day05_cold_Rep2_A05_IMG_2667.JPG	Day05	cold	Rep2	A05	2667	[b'rep2_day5_cold']	rep2	day5	cold	15	seedling	12056	0.0915200148039735	5	43910.2493074792	NA	NA	NA	NA	NA	NA	NA	NA	NA	NA
Day05_cold_Rep2_A05_IMG_2667.JPG	Day05	cold	Rep2	A05	2667	[b'rep2_day5_cold']	rep2	day5	cold	16	seedling	10429	0.0791690639010152	5	43910.2493074792	NA	NA	NA	NA	NA	NA	NA	NA	NA	NA
Day05_cold_Rep2_A05_IMG_2667.JPG	Day05	cold	Rep2	A05	2667	[b'rep2_day5_cold']	rep2	day5	cold	17	seedling	40371	0.306466034974387	5	43910.2493074792	NA	NA	NA	NA	NA	NA	NA	NA	NA	NA
Day22_cold_Rep2_A09_IMG_4421.JPG	Day22	cold	Rep2	A09	4421	[b'rep2_day22_cold']	rep2	day22	cold	1	qrcode	1170907	8.63966681791796	NA	45175.6232686981	NA	NA	NA	NA	NA	NA	NA	NA	NA	NA
Day22_cold_Rep2_A09_IMG_4421.JPG	Day22	cold	Rep2	A09	4421	[b'rep2_day22_cold']	rep2	day22	cold	2	ruler	123795	NA	NA	45175.6232686981	NA	NA	NA	NA	NA	0.981904351572598	0.934127531236536	0.95	0.89207238259371	0.0360141651230095
Day22_cold_Rep2_A09_IMG_4421.JPG	Day22	cold	Rep2	A09	4421	[b'rep2_day22_cold']	rep2	day22	cold	3	ruler	126660	NA	NA	45175.6232686981	NA	NA	NA	NA	NA	0.981904351572598	0.934127531236536	0.95	0.89207238259371	0.0360141651230095
Day22_cold_Rep2_A09_IMG_4421.JPG	Day22	cold	Rep2	A09	4421	[b'rep2_day22_cold']	rep2	day22	cold	4	ruler	122313	NA	NA	45175.6232686981	NA	NA	NA	NA	NA	0.981904351572598	0.934127531236536	0.95	0.89207238259371	0.0360141651230095
Day22_cold_Rep2_A09_IMG_4421.JPG	Day22	cold	Rep2	A09	4421	[b'rep2_day22_cold']	rep2	day22	cold	5	ruler	115413	NA	NA	45175.6232686981	NA	NA	NA	NA	NA	0.981904351572598	0.934127531236536	0.95	0.89207238259371	0.0360141651230095
Day22_cold_Rep2_A09_IMG_4421.JPG	Day22	cold	Rep2	A09	4421	[b'rep2_day22_cold']	rep2	day22	cold	6	ruler	119574	NA	NA	45175.6232686981	NA	NA	NA	NA	NA	0.981904351572598	0.934127531236536	0.95	0.89207238259371	0.0360141651230095
Day22_cold_Rep2_A09_IMG_4421.JPG	Day22	cold	Rep2	A09	4421	[b'rep2_day22_cold']	rep2	day22	cold	7	seed	7924	0.0584681105033807	5	45175.6232686981	NA	NA	NA	NA	NA	NA	NA	NA	NA	NA
Day22_cold_Rep2_A09_IMG_4421.JPG	Day22	cold	Rep2	A09	4421	[b'rep2_day22_cold']	rep2	day22	cold	8	seedling	48292	0.356327863759371	5	45175.6232686981	NA	NA	NA	NA	NA	NA	NA	NA	NA	NA
Day22_cold_Rep2_A09_IMG_4421.JPG	Day22	cold	Rep2	A09	4421	[b'rep2_day22_cold']	rep2	day22	cold	9	seedling	50281	0.371003920270127	5	45175.6232686981	NA	NA	NA	NA	NA	NA	NA	NA	NA	NA
Day22_cold_Rep2_A09_IMG_4421.JPG	Day22	cold	Rep2	A09	4421	[b'rep2_day22_cold']	rep2	day22	cold	10	seedling	63122	0.465752659161332	5	45175.6232686981	NA	NA	NA	NA	NA	NA	NA	NA	NA	NA
Day22_cold_Rep2_A09_IMG_4421.JPG	Day22	cold	Rep2	A09	4421	[b'rep2_day22_cold']	rep2	day22	cold	11	seedling	54899	0.405078344084439	5	45175.6232686981	NA	NA	NA	NA	NA	NA	NA	NA	NA	NA
Day22_cold_Rep2_A09_IMG_4421.JPG	Day22	cold	Rep2	A09	4421	[b'rep2_day22_cold']	rep2	day22	cold	12	seedling	51104	0.377076516805246	5	45175.6232686981	NA	NA	NA	NA	NA	NA	NA	NA	NA	NA
Day22_cold_Rep2_A09_IMG_4421.JPG	Day22	cold	Rep2	A09	4421	[b'rep2_day22_cold']	rep2	day22	cold	13	seedling	70632	0.521166024870619	5	45175.6232686981	NA	NA	NA	NA	NA	NA	NA	NA	NA	NA
Day22_cold_Rep2_A09_IMG_4421.JPG	Day22	cold	Rep2	A09	4421	[b'rep2_day22_cold']	rep2	day22	cold	14	seedling	88032	0.649553849549925	5	45175.6232686981	NA	NA	NA	NA	NA	NA	NA	NA	NA	NA
Day22_cold_Rep2_A09_IMG_4421.JPG	Day22	cold	Rep2	A09	4421	[b'rep2_day22_cold']	rep2	day22	cold	15	seedling	38122	0.281287393817501	5	45175.6232686981	NA	NA	NA	NA	NA	NA	NA	NA	NA	NA
Day22_cold_Rep2_A09_IMG_4421.JPG	Day22	cold	Rep2	A09	4421	[b'rep2_day22_cold']	rep2	day22	cold	16	seedling	41523	0.306382048514876	5	45175.6232686981	NA	NA	NA	NA	NA	NA	NA	NA	NA	NA
Day22_cold_Rep2_A09_IMG_4421.JPG	Day22	cold	Rep2	A09	4421	[b'rep2_day22_cold']	rep2	day22	cold	17	seedling	33884	0.250016842036415	5	45175.6232686981	NA	NA	NA	NA	NA	NA	NA	NA	NA	NA
Day06_cold_Rep3_A03_IMG_5702.JPG	Day06	cold	Rep3	A03	5702	[b'rep3_day6_cold']	rep3	day6	cold	1	qrcode	1067875	8.72691798342917	NA	40788.5503231764	NA	NA	NA	NA	NA	NA	NA	NA	NA	NA
Day06_cold_Rep3_A03_IMG_5702.JPG	Day06	cold	Rep3	A03	5702	[b'rep3_day6_cold']	rep3	day6	cold	2	ruler	110355	NA	NA	40788.5503231764	NA	NA	NA	NA	NA	1.02997537849023	0.965477500130965	0.95	0.936289224160511	0.0351445915533016
Day06_cold_Rep3_A03_IMG_5702.JPG	Day06	cold	Rep3	A03	5702	[b'rep3_day6_cold']	rep3	day6	cold	3	ruler	111809	NA	NA	40788.5503231764	NA	NA	NA	NA	NA	1.02997537849023	0.965477500130965	0.95	0.936289224160511	0.0351445915533016
Day06_cold_Rep3_A03_IMG_5702.JPG	Day06	cold	Rep3	A03	5702	[b'rep3_day6_cold']	rep3	day6	cold	4	ruler	111108	NA	NA	40788.5503231764	NA	NA	NA	NA	NA	1.02997537849023	0.965477500130965	0.95	0.936289224160511	0.0351445915533016
Day06_cold_Rep3_A03_IMG_5702.JPG	Day06	cold	Rep3	A03	5702	[b'rep3_day6_cold']	rep3	day6	cold	5	ruler	107499	NA	NA	40788.5503231764	NA	NA	NA	NA	NA	1.02997537849023	0.965477500130965	0.95	0.936289224160511	0.0351445915533016
Day06_cold_Rep3_A03_IMG_5702.JPG	Day06	cold	Rep3	A03	5702	[b'rep3_day6_cold']	rep3	day6	cold	6	ruler	110435	NA	NA	40788.5503231764	NA	NA	NA	NA	NA	1.02997537849023	0.965477500130965	0.95	0.936289224160511	0.0351445915533016
Day06_cold_Rep3_A03_IMG_5702.JPG	Day06	cold	Rep3	A03	5702	[b'rep3_day6_cold']	rep3	day6	cold	7	seed	5177	0.0423076243944402	5	40788.5503231764	NA	NA	NA	NA	NA	NA	NA	NA	NA	NA
Day06_cold_Rep3_A03_IMG_5702.JPG	Day06	cold	Rep3	A03	5702	[b'rep3_day6_cold']	rep3	day6	cold	8	seed	5750	0.0469903110426948	5	40788.5503231764	NA	NA	NA	NA	NA	NA	NA	NA	NA	NA
Day06_cold_Rep3_A03_IMG_5702.JPG	Day06	cold	Rep3	A03	5702	[b'rep3_day6_cold']	rep3	day6	cold	9	seed	5013	0.0409673790012224	5	40788.5503231764	NA	NA	NA	NA	NA	NA	NA	NA	NA	NA
Day06_cold_Rep3_A03_IMG_5702.JPG	Day06	cold	Rep3	A03	5702	[b'rep3_day6_cold']	rep3	day6	cold	10	seed	5350	0.0437214198397247	5	40788.5503231764	NA	NA	NA	NA	NA	NA	NA	NA	NA	NA
Day06_cold_Rep3_A03_IMG_5702.JPG	Day06	cold	Rep3	A03	5702	[b'rep3_day6_cold']	rep3	day6	cold	11	seed	3537	0.0289051704622629	5	40788.5503231764	NA	NA	NA	NA	NA	NA	NA	NA	NA	NA
Day06_cold_Rep3_A03_IMG_5702.JPG	Day06	cold	Rep3	A03	5702	[b'rep3_day6_cold']	rep3	day6	cold	12	seed	4692	0.038344093810839	5	40788.5503231764	NA	NA	NA	NA	NA	NA	NA	NA	NA	NA
Day06_cold_Rep3_A03_IMG_5702.JPG	Day06	cold	Rep3	A03	5702	[b'rep3_day6_cold']	rep3	day6	cold	13	seedling	9823	0.0802757957169376	5	40788.5503231764	NA	NA	NA	NA	NA	NA	NA	NA	NA	NA
Day06_cold_Rep3_A03_IMG_5702.JPG	Day06	cold	Rep3	A03	5702	[b'rep3_day6_cold']	rep3	day6	cold	14	seedling	8320	0.0679929370217775	5	40788.5503231764	NA	NA	NA	NA	NA	NA	NA	NA	NA	NA
Day06_cold_Rep3_A03_IMG_5702.JPG	Day06	cold	Rep3	A03	5702	[b'rep3_day6_cold']	rep3	day6	cold	15	seedling	6438	0.0526128039118033	5	40788.5503231764	NA	NA	NA	NA	NA	NA	NA	NA	NA	NA
Day06_cold_Rep3_A03_IMG_5702.JPG	Day06	cold	Rep3	A03	5702	[b'rep3_day6_cold']	rep3	day6	cold	16	seedling	5685	0.0464591162222122	5	40788.5503231764	NA	NA	NA	NA	NA	NA	NA	NA	NA	NA
Day03_cold_Rep3_A17_IMG_5225.JPG	Day03	cold	Rep3	A17	5225	[b'rep3_day3_cold']	rep3	day3	cold	1	qrcode	1100989	8.9382871940414	NA	41058.9104339797	NA	NA	NA	NA	NA	NA	NA	NA	NA	NA
Day03_cold_Rep3_A17_IMG_5225.JPG	Day03	cold	Rep3	A17	5225	[b'rep3_day3_cold']	rep3	day3	cold	2	ruler	107313	NA	NA	41058.9104339797	NA	NA	NA	NA	NA	0.974111675126904	0.954855923428543	0.95	0.935820895522388	0.013219898225234
Day03_cold_Rep3_A17_IMG_5225.JPG	Day03	cold	Rep3	A17	5225	[b'rep3_day3_cold']	rep3	day3	cold	3	ruler	111167	NA	NA	41058.9104339797	NA	NA	NA	NA	NA	0.974111675126904	0.954855923428543	0.95	0.935820895522388	0.013219898225234
Day03_cold_Rep3_A17_IMG_5225.JPG	Day03	cold	Rep3	A17	5225	[b'rep3_day3_cold']	rep3	day3	cold	4	ruler	107589	NA	NA	41058.9104339797	NA	NA	NA	NA	NA	0.974111675126904	0.954855923428543	0.95	0.935820895522388	0.013219898225234
Day03_cold_Rep3_A17_IMG_5225.JPG	Day03	cold	Rep3	A17	5225	[b'rep3_day3_cold']	rep3	day3	cold	5	ruler	113821	NA	NA	41058.9104339797	NA	NA	NA	NA	NA	0.974111675126904	0.954855923428543	0.95	0.935820895522388	0.013219898225234
Day03_cold_Rep3_A17_IMG_5225.JPG	Day03	cold	Rep3	A17	5225	[b'rep3_day3_cold']	rep3	day3	cold	6	ruler	114894	NA	NA	41058.9104339797	NA	NA	NA	NA	NA	0.974111675126904	0.954855923428543	0.95	0.935820895522388	0.013219898225234
Day03_cold_Rep3_A17_IMG_5225.JPG	Day03	cold	Rep3	A17	5225	[b'rep3_day3_cold']	rep3	day3	cold	7	seed	7845	0.0636889769445969	5	41058.9104339797	NA	NA	NA	NA	NA	NA	NA	NA	NA	NA
Day03_cold_Rep3_A17_IMG_5225.JPG	Day03	cold	Rep3	A17	5225	[b'rep3_day3_cold']	rep3	day3	cold	8	seed	6471	0.0525342727608013	5	41058.9104339797	NA	NA	NA	NA	NA	NA	NA	NA	NA	NA
Day03_cold_Rep3_A17_IMG_5225.JPG	Day03	cold	Rep3	A17	5225	[b'rep3_day3_cold']	rep3	day3	cold	9	seed	8148	0.0661488571248662	5	41058.9104339797	NA	NA	NA	NA	NA	NA	NA	NA	NA	NA
Day03_cold_Rep3_A17_IMG_5225.JPG	Day03	cold	Rep3	A17	5225	[b'rep3_day3_cold']	rep3	day3	cold	10	seed	7032	0.057088704381696	5	41058.9104339797	NA	NA	NA	NA	NA	NA	NA	NA	NA	NA
Day03_cold_Rep3_A17_IMG_5225.JPG	Day03	cold	Rep3	A17	5225	[b'rep3_day3_cold']	rep3	day3	cold	11	seed	7693	0.0624549776462439	5	41058.9104339797	NA	NA	NA	NA	NA	NA	NA	NA	NA	NA
Day03_cold_Rep3_A17_IMG_5225.JPG	Day03	cold	Rep3	A17	5225	[b'rep3_day3_cold']	rep3	day3	cold	12	seed	7267	0.0589965322442811	5	41058.9104339797	NA	NA	NA	NA	NA	NA	NA	NA	NA	NA
Day03_cold_Rep3_A17_IMG_5225.JPG	Day03	cold	Rep3	A17	5225	[b'rep3_day3_cold']	rep3	day3	cold	13	seed	7376	0.0598814396358632	5	41058.9104339797	NA	NA	NA	NA	NA	NA	NA	NA	NA	NA
Day03_cold_Rep3_A17_IMG_5225.JPG	Day03	cold	Rep3	A17	5225	[b'rep3_day3_cold']	rep3	day3	cold	14	seed	5874	0.0476875781481915	5	41058.9104339797	NA	NA	NA	NA	NA	NA	NA	NA	NA	NA
Day03_cold_Rep3_A17_IMG_5225.JPG	Day03	cold	Rep3	A17	5225	[b'rep3_day3_cold']	rep3	day3	cold	15	seed	6495	0.0527291147552781	5	41058.9104339797	NA	NA	NA	NA	NA	NA	NA	NA	NA	NA
Day03_cold_Rep3_A17_IMG_5225.JPG	Day03	cold	Rep3	A17	5225	[b'rep3_day3_cold']	rep3	day3	cold	16	seed	8385	0.0680729218203244	5	41058.9104339797	NA	NA	NA	NA	NA	NA	NA	NA	NA	NA
Day06_cold_Rep3_A06_IMG_5688.JPG	Day06	cold	Rep3	A06	5688	[b'rep3_day6_cold']	rep3	day6	cold	1	qrcode	1076020	8.72294526085082	NA	41118.3748845799	NA	NA	NA	NA	NA	NA	NA	NA	NA	NA
Day06_cold_Rep3_A06_IMG_5688.JPG	Day06	cold	Rep3	A06	5688	[b'rep3_day6_cold']	rep3	day6	cold	2	ruler	107364	NA	NA	41118.3748845799	NA	NA	NA	NA	NA	0.993910634586775	0.951349971784743	0.95	0.917103575642538	0.0281066458853967
Day06_cold_Rep3_A06_IMG_5688.JPG	Day06	cold	Rep3	A06	5688	[b'rep3_day6_cold']	rep3	day6	cold	3	ruler	111974	NA	NA	41118.3748845799	NA	NA	NA	NA	NA	0.993910634586775	0.951349971784743	0.95	0.917103575642538	0.0281066458853967
Day06_cold_Rep3_A06_IMG_5688.JPG	Day06	cold	Rep3	A06	5688	[b'rep3_day6_cold']	rep3	day6	cold	4	ruler	111328	NA	NA	41118.3748845799	NA	NA	NA	NA	NA	0.993910634586775	0.951349971784743	0.95	0.917103575642538	0.0281066458853967
Day06_cold_Rep3_A06_IMG_5688.JPG	Day06	cold	Rep3	A06	5688	[b'rep3_day6_cold']	rep3	day6	cold	5	ruler	109395	NA	NA	41118.3748845799	NA	NA	NA	NA	NA	0.993910634586775	0.951349971784743	0.95	0.917103575642538	0.0281066458853967
Day06_cold_Rep3_A06_IMG_5688.JPG	Day06	cold	Rep3	A06	5688	[b'rep3_day6_cold']	rep3	day6	cold	6	ruler	111746	NA	NA	41118.3748845799	NA	NA	NA	NA	NA	0.993910634586775	0.951349971784743	0.95	0.917103575642538	0.0281066458853967
Day06_cold_Rep3_A06_IMG_5688.JPG	Day06	cold	Rep3	A06	5688	[b'rep3_day6_cold']	rep3	day6	cold	7	seed	7376	0.0597948404713998	5	41118.3748845799	NA	NA	NA	NA	NA	NA	NA	NA	NA	NA
Day06_cold_Rep3_A06_IMG_5688.JPG	Day06	cold	Rep3	A06	5688	[b'rep3_day6_cold']	rep3	day6	cold	8	seed	6456	0.0523366987640126	5	41118.3748845799	NA	NA	NA	NA	NA	NA	NA	NA	NA	NA
Day06_cold_Rep3_A06_IMG_5688.JPG	Day06	cold	Rep3	A06	5688	[b'rep3_day6_cold']	rep3	day6	cold	9	seed	5768	0.0467593058350101	5	41118.3748845799	NA	NA	NA	NA	NA	NA	NA	NA	NA	NA
Day06_cold_Rep3_A06_IMG_5688.JPG	Day06	cold	Rep3	A06	5688	[b'rep3_day6_cold']	rep3	day6	cold	10	seed	5760	0.0466944524288589	5	41118.3748845799	NA	NA	NA	NA	NA	NA	NA	NA	NA	NA
Day06_cold_Rep3_A06_IMG_5688.JPG	Day06	cold	Rep3	A06	5688	[b'rep3_day6_cold']	rep3	day6	cold	11	seed	5691	0.0461350918008048	5	41118.3748845799	NA	NA	NA	NA	NA	NA	NA	NA	NA	NA
Day06_cold_Rep3_A06_IMG_5688.JPG	Day06	cold	Rep3	A06	5688	[b'rep3_day6_cold']	rep3	day6	cold	12	seed	6403	0.051907044948261	5	41118.3748845799	NA	NA	NA	NA	NA	NA	NA	NA	NA	NA
Day06_cold_Rep3_A06_IMG_5688.JPG	Day06	cold	Rep3	A06	5688	[b'rep3_day6_cold']	rep3	day6	cold	13	seedling	13928	0.112909780109227	5	41118.3748845799	NA	NA	NA	NA	NA	NA	NA	NA	NA	NA
Day06_cold_Rep3_A06_IMG_5688.JPG	Day06	cold	Rep3	A06	5688	[b'rep3_day6_cold']	rep3	day6	cold	14	seedling	7564	0.0613188955159529	5	41118.3748845799	NA	NA	NA	NA	NA	NA	NA	NA	NA	NA
Day06_cold_Rep3_A06_IMG_5688.JPG	Day06	cold	Rep3	A06	5688	[b'rep3_day6_cold']	rep3	day6	cold	15	seedling	5660	0.045883784851969	5	41118.3748845799	NA	NA	NA	NA	NA	NA	NA	NA	NA	NA
Day06_cold_Rep3_A06_IMG_5688.JPG	Day06	cold	Rep3	A06	5688	[b'rep3_day6_cold']	rep3	day6	cold	16	seedling	7379	0.0598191604987065	5	41118.3748845799	NA	NA	NA	NA	NA	NA	NA	NA	NA	NA
Day13_cold_Rep2_A49_IMG_3728.JPG	Day13	cold	Rep2	A49	3728	[b'rep2_day13_cold']	rep2	day13	cold	1	qrcode	1057427	9.07095409525982	NA	38857.6177285319	NA	NA	NA	NA	NA	NA	NA	NA	NA	NA
Day13_cold_Rep2_A49_IMG_3728.JPG	Day13	cold	Rep2	A49	3728	[b'rep2_day13_cold']	rep2	day13	cold	2	ruler	109771	NA	NA	38857.6177285319	NA	NA	NA	NA	NA	1.02563817377859	0.967246019043485	0.95	0.925388601036269	0.0373330574085297
Day13_cold_Rep2_A49_IMG_3728.JPG	Day13	cold	Rep2	A49	3728	[b'rep2_day13_cold']	rep2	day13	cold	3	ruler	102266	NA	NA	38857.6177285319	NA	NA	NA	NA	NA	1.02563817377859	0.967246019043485	0.95	0.925388601036269	0.0373330574085297
Day13_cold_Rep2_A49_IMG_3728.JPG	Day13	cold	Rep2	A49	3728	[b'rep2_day13_cold']	rep2	day13	cold	4	ruler	110075	NA	NA	38857.6177285319	NA	NA	NA	NA	NA	1.02563817377859	0.967246019043485	0.95	0.925388601036269	0.0373330574085297
Day13_cold_Rep2_A49_IMG_3728.JPG	Day13	cold	Rep2	A49	3728	[b'rep2_day13_cold']	rep2	day13	cold	5	ruler	102689	NA	NA	38857.6177285319	NA	NA	NA	NA	NA	1.02563817377859	0.967246019043485	0.95	0.925388601036269	0.0373330574085297
Day13_cold_Rep2_A49_IMG_3728.JPG	Day13	cold	Rep2	A49	3728	[b'rep2_day13_cold']	rep2	day13	cold	6	ruler	105207	NA	NA	38857.6177285319	NA	NA	NA	NA	NA	1.02563817377859	0.967246019043485	0.95	0.925388601036269	0.0373330574085297
Day13_cold_Rep2_A49_IMG_3728.JPG	Day13	cold	Rep2	A49	3728	[b'rep2_day13_cold']	rep2	day13	cold	7	seed	6744	0.0578522341669281	5	38857.6177285319	NA	NA	NA	NA	NA	NA	NA	NA	NA	NA
Day13_cold_Rep2_A49_IMG_3728.JPG	Day13	cold	Rep2	A49	3728	[b'rep2_day13_cold']	rep2	day13	cold	8	seedling	39997	0.343107326508692	5	38857.6177285319	NA	NA	NA	NA	NA	NA	NA	NA	NA	NA
Day13_cold_Rep2_A49_IMG_3728.JPG	Day13	cold	Rep2	A49	3728	[b'rep2_day13_cold']	rep2	day13	cold	9	seedling	52408	0.449572937161976	5	38857.6177285319	NA	NA	NA	NA	NA	NA	NA	NA	NA	NA
Day13_cold_Rep2_A49_IMG_3728.JPG	Day13	cold	Rep2	A49	3728	[b'rep2_day13_cold']	rep2	day13	cold	10	seedling	34488	0.295849325615216	5	38857.6177285319	NA	NA	NA	NA	NA	NA	NA	NA	NA	NA
Day13_cold_Rep2_A49_IMG_3728.JPG	Day13	cold	Rep2	A49	3728	[b'rep2_day13_cold']	rep2	day13	cold	11	seedling	20996	0.180110543975211	5	38857.6177285319	NA	NA	NA	NA	NA	NA	NA	NA	NA	NA
Day13_cold_Rep2_A49_IMG_3728.JPG	Day13	cold	Rep2	A49	3728	[b'rep2_day13_cold']	rep2	day13	cold	12	seedling	32172	0.275981921355043	5	38857.6177285319	NA	NA	NA	NA	NA	NA	NA	NA	NA	NA
Day13_cold_Rep2_A49_IMG_3728.JPG	Day13	cold	Rep2	A49	3728	[b'rep2_day13_cold']	rep2	day13	cold	13	seedling	40956	0.351333941657874	5	38857.6177285319	NA	NA	NA	NA	NA	NA	NA	NA	NA	NA
Day13_cold_Rep2_A49_IMG_3728.JPG	Day13	cold	Rep2	A49	3728	[b'rep2_day13_cold']	rep2	day13	cold	14	seedling	40614	0.348400153982149	5	38857.6177285319	NA	NA	NA	NA	NA	NA	NA	NA	NA	NA
Day13_cold_Rep2_A49_IMG_3728.JPG	Day13	cold	Rep2	A49	3728	[b'rep2_day13_cold']	rep2	day13	cold	15	seedling	55131	0.472931720322792	5	38857.6177285319	NA	NA	NA	NA	NA	NA	NA	NA	NA	NA
Day13_cold_Rep2_A49_IMG_3728.JPG	Day13	cold	Rep2	A49	3728	[b'rep2_day13_cold']	rep2	day13	cold	16	seedling	10424	0.089420475823852	5	38857.6177285319	NA	NA	NA	NA	NA	NA	NA	NA	NA	NA
Day13_cold_Rep2_A49_IMG_3728.JPG	Day13	cold	Rep2	A49	3728	[b'rep2_day13_cold']	rep2	day13	cold	17	seedling	19586	0.168015103557748	5	38857.6177285319	NA	NA	NA	NA	NA	NA	NA	NA	NA	NA
Day13_cold_Rep2_A49_IMG_3728.JPG	Day13	cold	Rep2	A49	3728	[b'rep2_day13_cold']	rep2	day13	cold	18	seedling	14902	0.127834222057468	5	38857.6177285319	NA	NA	NA	NA	NA	NA	NA	NA	NA	NA
Day13_cold_Rep2_A49_IMG_3728.JPG	Day13	cold	Rep2	A49	3728	[b'rep2_day13_cold']	rep2	day13	cold	19	seedling	26877	0.230559682340529	5	38857.6177285319	NA	NA	NA	NA	NA	NA	NA	NA	NA	NA
Day28_cold_Rep3_A13_IMG_7171.JPG	Day28	cold	Rep3	A13	7171	[b'rep3_day28_cold']	rep3	day28	cold	1	qrcode	1104196	8.7029229036033	NA	42292.1514312096	NA	NA	NA	NA	NA	NA	NA	NA	NA	NA
Day28_cold_Rep3_A13_IMG_7171.JPG	Day28	cold	Rep3	A13	7171	[b'rep3_day28_cold']	rep3	day28	cold	2	ruler	114506	NA	NA	42292.1514312096	NA	NA	NA	NA	NA	0.954771129286842	0.935404888314918	0.95	0.899698665518726	0.0212069265530389
Day28_cold_Rep3_A13_IMG_7171.JPG	Day28	cold	Rep3	A13	7171	[b'rep3_day28_cold']	rep3	day28	cold	3	ruler	110514	NA	NA	42292.1514312096	NA	NA	NA	NA	NA	0.954771129286842	0.935404888314918	0.95	0.899698665518726	0.0212069265530389
Day28_cold_Rep3_A13_IMG_7171.JPG	Day28	cold	Rep3	A13	7171	[b'rep3_day28_cold']	rep3	day28	cold	4	ruler	114293	NA	NA	42292.1514312096	NA	NA	NA	NA	NA	0.954771129286842	0.935404888314918	0.95	0.899698665518726	0.0212069265530389
Day28_cold_Rep3_A13_IMG_7171.JPG	Day28	cold	Rep3	A13	7171	[b'rep3_day28_cold']	rep3	day28	cold	5	ruler	118125	NA	NA	42292.1514312096	NA	NA	NA	NA	NA	0.954771129286842	0.935404888314918	0.95	0.899698665518726	0.0212069265530389
Day28_cold_Rep3_A13_IMG_7171.JPG	Day28	cold	Rep3	A13	7171	[b'rep3_day28_cold']	rep3	day28	cold	6	ruler	116126	NA	NA	42292.1514312096	NA	NA	NA	NA	NA	0.954771129286842	0.935404888314918	0.95	0.899698665518726	0.0212069265530389
Day28_cold_Rep3_A13_IMG_7171.JPG	Day28	cold	Rep3	A13	7171	[b'rep3_day28_cold']	rep3	day28	cold	7	seed	8693	0.0685154708050233	5	42292.1514312096	NA	NA	NA	NA	NA	NA	NA	NA	NA	NA
Day28_cold_Rep3_A13_IMG_7171.JPG	Day28	cold	Rep3	A13	7171	[b'rep3_day28_cold']	rep3	day28	cold	8	seed	6126	0.048283190400503	5	42292.1514312096	NA	NA	NA	NA	NA	NA	NA	NA	NA	NA
Day28_cold_Rep3_A13_IMG_7171.JPG	Day28	cold	Rep3	A13	7171	[b'rep3_day28_cold']	rep3	day28	cold	9	seedling	54872	0.432483712643879	5	42292.1514312096	NA	NA	NA	NA	NA	NA	NA	NA	NA	NA
Day28_cold_Rep3_A13_IMG_7171.JPG	Day28	cold	Rep3	A13	7171	[b'rep3_day28_cold']	rep3	day28	cold	10	seedling	41637	0.328169637398914	5	42292.1514312096	NA	NA	NA	NA	NA	NA	NA	NA	NA	NA
Day28_cold_Rep3_A13_IMG_7171.JPG	Day28	cold	Rep3	A13	7171	[b'rep3_day28_cold']	rep3	day28	cold	11	seedling	49106	0.387037928143503	5	42292.1514312096	NA	NA	NA	NA	NA	NA	NA	NA	NA	NA
Day28_cold_Rep3_A13_IMG_7171.JPG	Day28	cold	Rep3	A13	7171	[b'rep3_day28_cold']	rep3	day28	cold	12	seedling	35500	0.279799748484796	5	42292.1514312096	NA	NA	NA	NA	NA	NA	NA	NA	NA	NA
Day28_cold_Rep3_A13_IMG_7171.JPG	Day28	cold	Rep3	A13	7171	[b'rep3_day28_cold']	rep3	day28	cold	13	seedling	14350	0.113102151852305	5	42292.1514312096	NA	NA	NA	NA	NA	NA	NA	NA	NA	NA
Day28_cold_Rep3_A13_IMG_7171.JPG	Day28	cold	Rep3	A13	7171	[b'rep3_day28_cold']	rep3	day28	cold	14	seedling	36421	0.287058778579288	5	42292.1514312096	NA	NA	NA	NA	NA	NA	NA	NA	NA	NA
Day28_cold_Rep3_A13_IMG_7171.JPG	Day28	cold	Rep3	A13	7171	[b'rep3_day28_cold']	rep3	day28	cold	15	seedling	22564	0.177842296473547	5	42292.1514312096	NA	NA	NA	NA	NA	NA	NA	NA	NA	NA
Day12_cold_Rep3_A52_IMG_6240.JPG	Day12	cold	Rep3	A52	6240	[b'rep3_day12_cold']	rep3	day12	cold	1	qrcode	1328854	9.23867388993313	NA	47945.3370267775	NA	NA	NA	NA	NA	NA	NA	NA	NA	NA
Day12_cold_Rep3_A52_IMG_6240.JPG	Day12	cold	Rep3	A52	6240	[b'rep3_day12_cold']	rep3	day12	cold	2	ruler	133348	NA	NA	47945.3370267775	NA	NA	NA	NA	NA	1.00015809078309	0.958793095980596	0.95	0.941852910602911	0.0216931349631298
Day12_cold_Rep3_A52_IMG_6240.JPG	Day12	cold	Rep3	A52	6240	[b'rep3_day12_cold']	rep3	day12	cold	3	ruler	131741	NA	NA	47945.3370267775	NA	NA	NA	NA	NA	1.00015809078309	0.958793095980596	0.95	0.941852910602911	0.0216931349631298
Day12_cold_Rep3_A52_IMG_6240.JPG	Day12	cold	Rep3	A52	6240	[b'rep3_day12_cold']	rep3	day12	cold	4	ruler	128856	NA	NA	47945.3370267775	NA	NA	NA	NA	NA	1.00015809078309	0.958793095980596	0.95	0.941852910602911	0.0216931349631298
Day12_cold_Rep3_A52_IMG_6240.JPG	Day12	cold	Rep3	A52	6240	[b'rep3_day12_cold']	rep3	day12	cold	5	ruler	128925	NA	NA	47945.3370267775	NA	NA	NA	NA	NA	1.00015809078309	0.958793095980596	0.95	0.941852910602911	0.0216931349631298
Day12_cold_Rep3_A52_IMG_6240.JPG	Day12	cold	Rep3	A52	6240	[b'rep3_day12_cold']	rep3	day12	cold	6	ruler	129812	NA	NA	47945.3370267775	NA	NA	NA	NA	NA	1.00015809078309	0.958793095980596	0.95	0.941852910602911	0.0216931349631298
Day12_cold_Rep3_A52_IMG_6240.JPG	Day12	cold	Rep3	A52	6240	[b'rep3_day12_cold']	rep3	day12	cold	7	seedling	32734	0.227578613687487	5	47945.3370267775	NA	NA	NA	NA	NA	NA	NA	NA	NA	NA
Day12_cold_Rep3_A52_IMG_6240.JPG	Day12	cold	Rep3	A52	6240	[b'rep3_day12_cold']	rep3	day12	cold	8	seedling	31602	0.219708540042523	5	47945.3370267775	NA	NA	NA	NA	NA	NA	NA	NA	NA	NA
Day12_cold_Rep3_A52_IMG_6240.JPG	Day12	cold	Rep3	A52	6240	[b'rep3_day12_cold']	rep3	day12	cold	9	seedling	32901	0.228739658120975	5	47945.3370267775	NA	NA	NA	NA	NA	NA	NA	NA	NA	NA
Day12_cold_Rep3_A52_IMG_6240.JPG	Day12	cold	Rep3	A52	6240	[b'rep3_day12_cold']	rep3	day12	cold	10	seedling	38405	0.267005457892953	5	47945.3370267775	NA	NA	NA	NA	NA	NA	NA	NA	NA	NA
Day12_cold_Rep3_A52_IMG_6240.JPG	Day12	cold	Rep3	A52	6240	[b'rep3_day12_cold']	rep3	day12	cold	11	seedling	33742	0.23458659445968	5	47945.3370267775	NA	NA	NA	NA	NA	NA	NA	NA	NA	NA
Day12_cold_Rep3_A52_IMG_6240.JPG	Day12	cold	Rep3	A52	6240	[b'rep3_day12_cold']	rep3	day12	cold	12	seedling	41980	0.291860151603858	5	47945.3370267775	NA	NA	NA	NA	NA	NA	NA	NA	NA	NA
Day12_cold_Rep3_A52_IMG_6240.JPG	Day12	cold	Rep3	A52	6240	[b'rep3_day12_cold']	rep3	day12	cold	13	seedling	36459	0.253476161679968	5	47945.3370267775	NA	NA	NA	NA	NA	NA	NA	NA	NA	NA
Day12_cold_Rep3_A52_IMG_6240.JPG	Day12	cold	Rep3	A52	6240	[b'rep3_day12_cold']	rep3	day12	cold	14	seedling	26607	0.184981492466028	5	47945.3370267775	NA	NA	NA	NA	NA	NA	NA	NA	NA	NA
Day12_cold_Rep3_A52_IMG_6240.JPG	Day12	cold	Rep3	A52	6240	[b'rep3_day12_cold']	rep3	day12	cold	15	seedling	27567	0.191655759868117	5	47945.3370267775	NA	NA	NA	NA	NA	NA	NA	NA	NA	NA
Day12_cold_Rep3_A52_IMG_6240.JPG	Day12	cold	Rep3	A52	6240	[b'rep3_day12_cold']	rep3	day12	cold	16	seedling	34355	0.238848392290389	5	47945.3370267775	NA	NA	NA	NA	NA	NA	NA	NA	NA	NA
Day29_cold_Rep1_A08_IMG_3906.JPG	Day29	cold	Rep1	A08	3906	[b'rep1_day29_cold']	rep1	day29	cold	1	qrcode	1160943	8.10006151865853	NA	47775.0692520776	NA	NA	NA	NA	NA	NA	NA	NA	NA	NA
Day29_cold_Rep1_A08_IMG_3906.JPG	Day29	cold	Rep1	A08	3906	[b'rep1_day29_cold']	rep1	day29	cold	2	ruler	129351	NA	NA	47775.0692520776	NA	NA	NA	NA	NA	0.981708945260347	0.957238095238095	0.95	0.945349354695149	0.0139104771673119
Day29_cold_Rep1_A08_IMG_3906.JPG	Day29	cold	Rep1	A08	3906	[b'rep1_day29_cold']	rep1	day29	cold	3	ruler	124028	NA	NA	47775.0692520776	NA	NA	NA	NA	NA	0.981708945260347	0.957238095238095	0.95	0.945349354695149	0.0139104771673119
Day29_cold_Rep1_A08_IMG_3906.JPG	Day29	cold	Rep1	A08	3906	[b'rep1_day29_cold']	rep1	day29	cold	4	ruler	131882	NA	NA	47775.0692520776	NA	NA	NA	NA	NA	0.981708945260347	0.957238095238095	0.95	0.945349354695149	0.0139104771673119
Day29_cold_Rep1_A08_IMG_3906.JPG	Day29	cold	Rep1	A08	3906	[b'rep1_day29_cold']	rep1	day29	cold	5	ruler	123855	NA	NA	47775.0692520776	NA	NA	NA	NA	NA	0.981708945260347	0.957238095238095	0.95	0.945349354695149	0.0139104771673119
Day29_cold_Rep1_A08_IMG_3906.JPG	Day29	cold	Rep1	A08	3906	[b'rep1_day29_cold']	rep1	day29	cold	6	ruler	130412	NA	NA	47775.0692520776	NA	NA	NA	NA	NA	0.981708945260347	0.957238095238095	0.95	0.945349354695149	0.0139104771673119
Day29_cold_Rep1_A08_IMG_3906.JPG	Day29	cold	Rep1	A08	3906	[b'rep1_day29_cold']	rep1	day29	cold	7	seedling	48512	0.338475002125998	5	47775.0692520776	NA	NA	NA	NA	NA	NA	NA	NA	NA	NA
Day29_cold_Rep1_A08_IMG_3906.JPG	Day29	cold	Rep1	A08	3906	[b'rep1_day29_cold']	rep1	day29	cold	8	seedling	47286	0.329921028828536	5	47775.0692520776	NA	NA	NA	NA	NA	NA	NA	NA	NA	NA
Day29_cold_Rep1_A08_IMG_3906.JPG	Day29	cold	Rep1	A08	3906	[b'rep1_day29_cold']	rep1	day29	cold	9	seedling	48934	0.341419355088094	5	47775.0692520776	NA	NA	NA	NA	NA	NA	NA	NA	NA	NA
Day29_cold_Rep1_A08_IMG_3906.JPG	Day29	cold	Rep1	A08	3906	[b'rep1_day29_cold']	rep1	day29	cold	10	seedling	62935	0.439106288316287	5	47775.0692520776	NA	NA	NA	NA	NA	NA	NA	NA	NA	NA
Day29_cold_Rep1_A08_IMG_3906.JPG	Day29	cold	Rep1	A08	3906	[b'rep1_day29_cold']	rep1	day29	cold	11	seedling	50600	0.353043269862622	5	47775.0692520776	NA	NA	NA	NA	NA	NA	NA	NA	NA	NA
Day29_cold_Rep1_A08_IMG_3906.JPG	Day29	cold	Rep1	A08	3906	[b'rep1_day29_cold']	rep1	day29	cold	12	seedling	57412	0.400571545639384	5	47775.0692520776	NA	NA	NA	NA	NA	NA	NA	NA	NA	NA
Day29_cold_Rep1_A08_IMG_3906.JPG	Day29	cold	Rep1	A08	3906	[b'rep1_day29_cold']	rep1	day29	cold	13	seedling	49335	0.344217188116056	5	47775.0692520776	NA	NA	NA	NA	NA	NA	NA	NA	NA	NA
Day29_cold_Rep1_A08_IMG_3906.JPG	Day29	cold	Rep1	A08	3906	[b'rep1_day29_cold']	rep1	day29	cold	14	seedling	42173	0.294246913437082	5	47775.0692520776	NA	NA	NA	NA	NA	NA	NA	NA	NA	NA
Day29_cold_Rep1_A08_IMG_3906.JPG	Day29	cold	Rep1	A08	3906	[b'rep1_day29_cold']	rep1	day29	cold	15	seedling	49388	0.344586976521248	5	47775.0692520776	NA	NA	NA	NA	NA	NA	NA	NA	NA	NA
Day21_cold_Rep1_A15_IMG_2756.JPG	Day21	cold	Rep1	A15	2756	[b'rep1_day21_cold']	rep1	day21	cold	1	qrcode	1142365	8.0420000975039	NA	47349.9538319483	NA	NA	NA	NA	NA	NA	NA	NA	NA	NA
Day21_cold_Rep1_A15_IMG_2756.JPG	Day21	cold	Rep1	A15	2756	[b'rep1_day21_cold']	rep1	day21	cold	2	ruler	124823	NA	NA	47349.9538319483	NA	NA	NA	NA	NA	0.985932426502852	0.957178148310663	0.95	0.94541465555068	0.0151946164020485
Day21_cold_Rep1_A15_IMG_2756.JPG	Day21	cold	Rep1	A15	2756	[b'rep1_day21_cold']	rep1	day21	cold	3	ruler	126861	NA	NA	47349.9538319483	NA	NA	NA	NA	NA	0.985932426502852	0.957178148310663	0.95	0.94541465555068	0.0151946164020485
Day21_cold_Rep1_A15_IMG_2756.JPG	Day21	cold	Rep1	A15	2756	[b'rep1_day21_cold']	rep1	day21	cold	4	ruler	132827	NA	NA	47349.9538319483	NA	NA	NA	NA	NA	0.985932426502852	0.957178148310663	0.95	0.94541465555068	0.0151946164020485
Day21_cold_Rep1_A15_IMG_2756.JPG	Day21	cold	Rep1	A15	2756	[b'rep1_day21_cold']	rep1	day21	cold	5	ruler	133734	NA	NA	47349.9538319483	NA	NA	NA	NA	NA	0.985932426502852	0.957178148310663	0.95	0.94541465555068	0.0151946164020485
Day21_cold_Rep1_A15_IMG_2756.JPG	Day21	cold	Rep1	A15	2756	[b'rep1_day21_cold']	rep1	day21	cold	6	ruler	128200	NA	NA	47349.9538319483	NA	NA	NA	NA	NA	0.985932426502852	0.957178148310663	0.95	0.94541465555068	0.0151946164020485
Day21_cold_Rep1_A15_IMG_2756.JPG	Day21	cold	Rep1	A15	2756	[b'rep1_day21_cold']	rep1	day21	cold	7	seed	7134	0.0502218018720749	5	47349.9538319483	NA	NA	NA	NA	NA	NA	NA	NA	NA	NA
Day21_cold_Rep1_A15_IMG_2756.JPG	Day21	cold	Rep1	A15	2756	[b'rep1_day21_cold']	rep1	day21	cold	8	seedling	51116	0.359845475819033	5	47349.9538319483	NA	NA	NA	NA	NA	NA	NA	NA	NA	NA
Day21_cold_Rep1_A15_IMG_2756.JPG	Day21	cold	Rep1	A15	2756	[b'rep1_day21_cold']	rep1	day21	cold	9	seedling	60372	0.425005694227769	5	47349.9538319483	NA	NA	NA	NA	NA	NA	NA	NA	NA	NA
Day21_cold_Rep1_A15_IMG_2756.JPG	Day21	cold	Rep1	A15	2756	[b'rep1_day21_cold']	rep1	day21	cold	10	seedling	32118	0.226103705148206	5	47349.9538319483	NA	NA	NA	NA	NA	NA	NA	NA	NA	NA
Day21_cold_Rep1_A15_IMG_2756.JPG	Day21	cold	Rep1	A15	2756	[b'rep1_day21_cold']	rep1	day21	cold	11	seedling	27519	0.193727749609984	5	47349.9538319483	NA	NA	NA	NA	NA	NA	NA	NA	NA	NA
Day21_cold_Rep1_A15_IMG_2756.JPG	Day21	cold	Rep1	A15	2756	[b'rep1_day21_cold']	rep1	day21	cold	12	seedling	94484	0.665146723868955	5	47349.9538319483	NA	NA	NA	NA	NA	NA	NA	NA	NA	NA
Day21_cold_Rep1_A15_IMG_2756.JPG	Day21	cold	Rep1	A15	2756	[b'rep1_day21_cold']	rep1	day21	cold	13	seedling	12474	0.0878142355694228	5	47349.9538319483	NA	NA	NA	NA	NA	NA	NA	NA	NA	NA
Day21_cold_Rep1_A15_IMG_2756.JPG	Day21	cold	Rep1	A15	2756	[b'rep1_day21_cold']	rep1	day21	cold	14	seedling	9540	0.0671595163806552	5	47349.9538319483	NA	NA	NA	NA	NA	NA	NA	NA	NA	NA
Day21_cold_Rep1_A15_IMG_2756.JPG	Day21	cold	Rep1	A15	2756	[b'rep1_day21_cold']	rep1	day21	cold	15	seedling	23474	0.165251833073323	5	47349.9538319483	NA	NA	NA	NA	NA	NA	NA	NA	NA	NA
Day21_cold_Rep1_A15_IMG_2756.JPG	Day21	cold	Rep1	A15	2756	[b'rep1_day21_cold']	rep1	day21	cold	16	seedling	88975	0.626364567082683	5	47349.9538319483	NA	NA	NA	NA	NA	NA	NA	NA	NA	NA
Day21_cold_Rep1_A15_IMG_2756.JPG	Day21	cold	Rep1	A15	2756	[b'rep1_day21_cold']	rep1	day21	cold	17	seedling	32451	0.228447952418097	5	47349.9538319483	NA	NA	NA	NA	NA	NA	NA	NA	NA	NA
Day19_cold_Rep2_A17_IMG_4250.JPG	Day19	cold	Rep2	A17	4250	[b'rep2_day19_cold']	rep2	day19	cold	1	qrcode	1104673	8.9550649645199	NA	41119.1135734072	NA	NA	NA	NA	NA	NA	NA	NA	NA	NA
Day19_cold_Rep2_A17_IMG_4250.JPG	Day19	cold	Rep2	A17	4250	[b'rep2_day19_cold']	rep2	day19	cold	2	ruler	113100	NA	NA	41119.1135734072	NA	NA	NA	NA	NA	0.964321608040201	0.938849942783223	0.95	0.903253893228519	0.0242343161763127
Day19_cold_Rep2_A17_IMG_4250.JPG	Day19	cold	Rep2	A17	4250	[b'rep2_day19_cold']	rep2	day19	cold	3	ruler	111538	NA	NA	41119.1135734072	NA	NA	NA	NA	NA	0.964321608040201	0.938849942783223	0.95	0.903253893228519	0.0242343161763127
Day19_cold_Rep2_A17_IMG_4250.JPG	Day19	cold	Rep2	A17	4250	[b'rep2_day19_cold']	rep2	day19	cold	4	ruler	111330	NA	NA	41119.1135734072	NA	NA	NA	NA	NA	0.964321608040201	0.938849942783223	0.95	0.903253893228519	0.0242343161763127
Day19_cold_Rep2_A17_IMG_4250.JPG	Day19	cold	Rep2	A17	4250	[b'rep2_day19_cold']	rep2	day19	cold	5	ruler	110988	NA	NA	41119.1135734072	NA	NA	NA	NA	NA	0.964321608040201	0.938849942783223	0.95	0.903253893228519	0.0242343161763127
Day19_cold_Rep2_A17_IMG_4250.JPG	Day19	cold	Rep2	A17	4250	[b'rep2_day19_cold']	rep2	day19	cold	6	ruler	108837	NA	NA	41119.1135734072	NA	NA	NA	NA	NA	0.964321608040201	0.938849942783223	0.95	0.903253893228519	0.0242343161763127
Day19_cold_Rep2_A17_IMG_4250.JPG	Day19	cold	Rep2	A17	4250	[b'rep2_day19_cold']	rep2	day19	cold	7	seed	7434	0.0602639450282943	5	41119.1135734072	NA	NA	NA	NA	NA	NA	NA	NA	NA	NA
Day19_cold_Rep2_A17_IMG_4250.JPG	Day19	cold	Rep2	A17	4250	[b'rep2_day19_cold']	rep2	day19	cold	8	seed	9213	0.074685462139585	5	41119.1135734072	NA	NA	NA	NA	NA	NA	NA	NA	NA	NA
Day19_cold_Rep2_A17_IMG_4250.JPG	Day19	cold	Rep2	A17	4250	[b'rep2_day19_cold']	rep2	day19	cold	9	seed	7970	0.0646090451809934	5	41119.1135734072	NA	NA	NA	NA	NA	NA	NA	NA	NA	NA
Day19_cold_Rep2_A17_IMG_4250.JPG	Day19	cold	Rep2	A17	4250	[b'rep2_day19_cold']	rep2	day19	cold	10	seed	7572	0.0613826461870116	5	41119.1135734072	NA	NA	NA	NA	NA	NA	NA	NA	NA	NA
Day19_cold_Rep2_A17_IMG_4250.JPG	Day19	cold	Rep2	A17	4250	[b'rep2_day19_cold']	rep2	day19	cold	11	seed	7835	0.063514663612683	5	41119.1135734072	NA	NA	NA	NA	NA	NA	NA	NA	NA	NA
Day19_cold_Rep2_A17_IMG_4250.JPG	Day19	cold	Rep2	A17	4250	[b'rep2_day19_cold']	rep2	day19	cold	12	seed	7056	0.0571996766370251	5	41119.1135734072	NA	NA	NA	NA	NA	NA	NA	NA	NA	NA
Day19_cold_Rep2_A17_IMG_4250.JPG	Day19	cold	Rep2	A17	4250	[b'rep2_day19_cold']	rep2	day19	cold	13	seed	6864	0.0556432228509836	5	41119.1135734072	NA	NA	NA	NA	NA	NA	NA	NA	NA	NA
Day19_cold_Rep2_A17_IMG_4250.JPG	Day19	cold	Rep2	A17	4250	[b'rep2_day19_cold']	rep2	day19	cold	14	seedling	33051	0.2679289275128	5	41119.1135734072	NA	NA	NA	NA	NA	NA	NA	NA	NA	NA
Day19_cold_Rep2_A17_IMG_4250.JPG	Day19	cold	Rep2	A17	4250	[b'rep2_day19_cold']	rep2	day19	cold	15	seedling	11117	0.0901202955178299	5	41119.1135734072	NA	NA	NA	NA	NA	NA	NA	NA	NA	NA
Day19_cold_Rep2_A17_IMG_4250.JPG	Day19	cold	Rep2	A17	4250	[b'rep2_day19_cold']	rep2	day19	cold	16	seedling	32491	0.263389270636845	5	41119.1135734072	NA	NA	NA	NA	NA	NA	NA	NA	NA	NA
Day08_cold_Rep1_A39_IMG_1232.JPG	Day08	cold	Rep1	A39	1232	[b'rep1_day8_cold']	rep1	day8	cold	1	qrcode	1105746	7.97500071923473	NA	46217.1745152355	NA	NA	NA	NA	NA	NA	NA	NA	NA	NA
Day08_cold_Rep1_A39_IMG_1232.JPG	Day08	cold	Rep1	A39	1232	[b'rep1_day8_cold']	rep1	day8	cold	2	ruler	127833	NA	NA	46217.1745152355	NA	NA	NA	NA	NA	0.977014218009479	0.930951835115177	0.95	0.87551195855836	0.04269651031235
Day08_cold_Rep1_A39_IMG_1232.JPG	Day08	cold	Rep1	A39	1232	[b'rep1_day8_cold']	rep1	day8	cold	3	ruler	120546	NA	NA	46217.1745152355	NA	NA	NA	NA	NA	0.977014218009479	0.930951835115177	0.95	0.87551195855836	0.04269651031235
Day08_cold_Rep1_A39_IMG_1232.JPG	Day08	cold	Rep1	A39	1232	[b'rep1_day8_cold']	rep1	day8	cold	4	ruler	125133	NA	NA	46217.1745152355	NA	NA	NA	NA	NA	0.977014218009479	0.930951835115177	0.95	0.87551195855836	0.04269651031235
Day08_cold_Rep1_A39_IMG_1232.JPG	Day08	cold	Rep1	A39	1232	[b'rep1_day8_cold']	rep1	day8	cold	5	ruler	126111	NA	NA	46217.1745152355	NA	NA	NA	NA	NA	0.977014218009479	0.930951835115177	0.95	0.87551195855836	0.04269651031235
Day08_cold_Rep1_A39_IMG_1232.JPG	Day08	cold	Rep1	A39	1232	[b'rep1_day8_cold']	rep1	day8	cold	6	ruler	118197	NA	NA	46217.1745152355	NA	NA	NA	NA	NA	0.977014218009479	0.930951835115177	0.95	0.87551195855836	0.04269651031235
Day08_cold_Rep1_A39_IMG_1232.JPG	Day08	cold	Rep1	A39	1232	[b'rep1_day8_cold']	rep1	day8	cold	7	seed	8241	0.0594367792668601	5	46217.1745152355	NA	NA	NA	NA	NA	NA	NA	NA	NA	NA
Day08_cold_Rep1_A39_IMG_1232.JPG	Day08	cold	Rep1	A39	1232	[b'rep1_day8_cold']	rep1	day8	cold	8	seed	8553	0.0616870250053943	5	46217.1745152355	NA	NA	NA	NA	NA	NA	NA	NA	NA	NA
Day08_cold_Rep1_A39_IMG_1232.JPG	Day08	cold	Rep1	A39	1232	[b'rep1_day8_cold']	rep1	day8	cold	9	seed	7065	0.0509550837908465	5	46217.1745152355	NA	NA	NA	NA	NA	NA	NA	NA	NA	NA
Day08_cold_Rep1_A39_IMG_1232.JPG	Day08	cold	Rep1	A39	1232	[b'rep1_day8_cold']	rep1	day8	cold	10	seedling	19785	0.142695871592625	5	46217.1745152355	NA	NA	NA	NA	NA	NA	NA	NA	NA	NA
Day08_cold_Rep1_A39_IMG_1232.JPG	Day08	cold	Rep1	A39	1232	[b'rep1_day8_cold']	rep1	day8	cold	11	seedling	19143	0.138065558246026	5	46217.1745152355	NA	NA	NA	NA	NA	NA	NA	NA	NA	NA
Day08_cold_Rep1_A39_IMG_1232.JPG	Day08	cold	Rep1	A39	1232	[b'rep1_day8_cold']	rep1	day8	cold	12	seedling	13140	0.094769964757498	5	46217.1745152355	NA	NA	NA	NA	NA	NA	NA	NA	NA	NA
Day08_cold_Rep1_A39_IMG_1232.JPG	Day08	cold	Rep1	A39	1232	[b'rep1_day8_cold']	rep1	day8	cold	13	seedling	13566	0.0978424156697274	5	46217.1745152355	NA	NA	NA	NA	NA	NA	NA	NA	NA	NA
Day08_cold_Rep1_A39_IMG_1232.JPG	Day08	cold	Rep1	A39	1232	[b'rep1_day8_cold']	rep1	day8	cold	14	seedling	20721	0.149446608808228	5	46217.1745152355	NA	NA	NA	NA	NA	NA	NA	NA	NA	NA
Day08_cold_Rep1_A39_IMG_1232.JPG	Day08	cold	Rep1	A39	1232	[b'rep1_day8_cold']	rep1	day8	cold	15	seedling	15404	0.111098671014041	5	46217.1745152355	NA	NA	NA	NA	NA	NA	NA	NA	NA	NA
Day07_cold_Rep3_A39_IMG_5797.JPG	Day07	cold	Rep3	A39	5797	[b'rep3_day7_cold']	rep3	day7	cold	1	qrcode	1082277	8.61070209811787	NA	41896.5835641736	NA	NA	NA	NA	NA	NA	NA	NA	NA	NA
Day07_cold_Rep3_A39_IMG_5797.JPG	Day07	cold	Rep3	A39	5797	[b'rep3_day7_cold']	rep3	day7	cold	2	ruler	109467	NA	NA	41896.5835641736	NA	NA	NA	NA	NA	0.983585858585859	0.952071207120712	0.95	0.917126712671267	0.0219779504897805
Day07_cold_Rep3_A39_IMG_5797.JPG	Day07	cold	Rep3	A39	5797	[b'rep3_day7_cold']	rep3	day7	cold	3	ruler	113435	NA	NA	41896.5835641736	NA	NA	NA	NA	NA	0.983585858585859	0.952071207120712	0.95	0.917126712671267	0.0219779504897805
Day07_cold_Rep3_A39_IMG_5797.JPG	Day07	cold	Rep3	A39	5797	[b'rep3_day7_cold']	rep3	day7	cold	4	ruler	110436	NA	NA	41896.5835641736	NA	NA	NA	NA	NA	0.983585858585859	0.952071207120712	0.95	0.917126712671267	0.0219779504897805
Day07_cold_Rep3_A39_IMG_5797.JPG	Day07	cold	Rep3	A39	5797	[b'rep3_day7_cold']	rep3	day7	cold	5	ruler	117162	NA	NA	41896.5835641736	NA	NA	NA	NA	NA	0.983585858585859	0.952071207120712	0.95	0.917126712671267	0.0219779504897805
Day07_cold_Rep3_A39_IMG_5797.JPG	Day07	cold	Rep3	A39	5797	[b'rep3_day7_cold']	rep3	day7	cold	6	ruler	114473	NA	NA	41896.5835641736	NA	NA	NA	NA	NA	0.983585858585859	0.952071207120712	0.95	0.917126712671267	0.0219779504897805
Day07_cold_Rep3_A39_IMG_5797.JPG	Day07	cold	Rep3	A39	5797	[b'rep3_day7_cold']	rep3	day7	cold	7	seed	8145	0.0648024198880416	5	41896.5835641736	NA	NA	NA	NA	NA	NA	NA	NA	NA	NA
Day07_cold_Rep3_A39_IMG_5797.JPG	Day07	cold	Rep3	A39	5797	[b'rep3_day7_cold']	rep3	day7	cold	8	seed	5059	0.0402499008242606	5	41896.5835641736	NA	NA	NA	NA	NA	NA	NA	NA	NA	NA
Day07_cold_Rep3_A39_IMG_5797.JPG	Day07	cold	Rep3	A39	5797	[b'rep3_day7_cold']	rep3	day7	cold	9	seed	6005	0.0477763697271565	5	41896.5835641736	NA	NA	NA	NA	NA	NA	NA	NA	NA	NA
Day07_cold_Rep3_A39_IMG_5797.JPG	Day07	cold	Rep3	A39	5797	[b'rep3_day7_cold']	rep3	day7	cold	10	seed	5772	0.0459225988451536	5	41896.5835641736	NA	NA	NA	NA	NA	NA	NA	NA	NA	NA
Day07_cold_Rep3_A39_IMG_5797.JPG	Day07	cold	Rep3	A39	5797	[b'rep3_day7_cold']	rep3	day7	cold	11	seed	9273	0.0737768986644334	5	41896.5835641736	NA	NA	NA	NA	NA	NA	NA	NA	NA	NA
Day07_cold_Rep3_A39_IMG_5797.JPG	Day07	cold	Rep3	A39	5797	[b'rep3_day7_cold']	rep3	day7	cold	12	seedling	16947	0.134831996297439	5	41896.5835641736	NA	NA	NA	NA	NA	NA	NA	NA	NA	NA
Day07_cold_Rep3_A39_IMG_5797.JPG	Day07	cold	Rep3	A39	5797	[b'rep3_day7_cold']	rep3	day7	cold	13	seedling	10118	0.0804998016485212	5	41896.5835641736	NA	NA	NA	NA	NA	NA	NA	NA	NA	NA
Day07_cold_Rep3_A39_IMG_5797.JPG	Day07	cold	Rep3	A39	5797	[b'rep3_day7_cold']	rep3	day7	cold	14	seedling	10572	0.0841118702340548	5	41896.5835641736	NA	NA	NA	NA	NA	NA	NA	NA	NA	NA
Day07_cold_Rep3_A39_IMG_5797.JPG	Day07	cold	Rep3	A39	5797	[b'rep3_day7_cold']	rep3	day7	cold	15	seedling	8524	0.0678177811081236	5	41896.5835641736	NA	NA	NA	NA	NA	NA	NA	NA	NA	NA
Day07_cold_Rep3_A39_IMG_5797.JPG	Day07	cold	Rep3	A39	5797	[b'rep3_day7_cold']	rep3	day7	cold	16	seedling	12364	0.0983691982192445	5	41896.5835641736	NA	NA	NA	NA	NA	NA	NA	NA	NA	NA
Day02_cold_Rep2_A52_IMG_2111.JPG	Day02	cold	Rep2	A52	2111	[b'rep2_day2_cold']	rep2	day2	cold	1	qrcode	1103942	8.31045872745775	NA	44279.2243767313	NA	NA	NA	NA	NA	NA	NA	NA	NA	NA
Day02_cold_Rep2_A52_IMG_2111.JPG	Day02	cold	Rep2	A52	2111	[b'rep2_day2_cold']	rep2	day2	cold	2	ruler	114099	NA	NA	44279.2243767313	NA	NA	NA	NA	NA	0.954392048081368	0.933740638002774	0.95	0.904937586685159	0.0218109373047706
Day02_cold_Rep2_A52_IMG_2111.JPG	Day02	cold	Rep2	A52	2111	[b'rep2_day2_cold']	rep2	day2	cold	3	ruler	119886	NA	NA	44279.2243767313	NA	NA	NA	NA	NA	0.954392048081368	0.933740638002774	0.95	0.904937586685159	0.0218109373047706
Day02_cold_Rep2_A52_IMG_2111.JPG	Day02	cold	Rep2	A52	2111	[b'rep2_day2_cold']	rep2	day2	cold	4	ruler	123705	NA	NA	44279.2243767313	NA	NA	NA	NA	NA	0.954392048081368	0.933740638002774	0.95	0.904937586685159	0.0218109373047706
Day02_cold_Rep2_A52_IMG_2111.JPG	Day02	cold	Rep2	A52	2111	[b'rep2_day2_cold']	rep2	day2	cold	5	ruler	115665	NA	NA	44279.2243767313	NA	NA	NA	NA	NA	0.954392048081368	0.933740638002774	0.95	0.904937586685159	0.0218109373047706
Day02_cold_Rep2_A52_IMG_2111.JPG	Day02	cold	Rep2	A52	2111	[b'rep2_day2_cold']	rep2	day2	cold	6	ruler	122858	NA	NA	44279.2243767313	NA	NA	NA	NA	NA	0.954392048081368	0.933740638002774	0.95	0.904937586685159	0.0218109373047706
Day02_cold_Rep2_A52_IMG_2111.JPG	Day02	cold	Rep2	A52	2111	[b'rep2_day2_cold']	rep2	day2	cold	7	seed	8661	0.0651998773835143	5	44279.2243767313	NA	NA	NA	NA	NA	NA	NA	NA	NA	NA
Day02_cold_Rep2_A52_IMG_2111.JPG	Day02	cold	Rep2	A52	2111	[b'rep2_day2_cold']	rep2	day2	cold	8	seed	7100	0.0534486929249454	5	44279.2243767313	NA	NA	NA	NA	NA	NA	NA	NA	NA	NA
Day02_cold_Rep2_A52_IMG_2111.JPG	Day02	cold	Rep2	A52	2111	[b'rep2_day2_cold']	rep2	day2	cold	9	seed	8016	0.0603443271107552	5	44279.2243767313	NA	NA	NA	NA	NA	NA	NA	NA	NA	NA
Day02_cold_Rep2_A52_IMG_2111.JPG	Day02	cold	Rep2	A52	2111	[b'rep2_day2_cold']	rep2	day2	cold	10	seed	8025	0.0604120789750263	5	44279.2243767313	NA	NA	NA	NA	NA	NA	NA	NA	NA	NA
Day02_cold_Rep2_A52_IMG_2111.JPG	Day02	cold	Rep2	A52	2111	[b'rep2_day2_cold']	rep2	day2	cold	11	seed	8760	0.065945147890496	5	44279.2243767313	NA	NA	NA	NA	NA	NA	NA	NA	NA	NA
Day02_cold_Rep2_A52_IMG_2111.JPG	Day02	cold	Rep2	A52	2111	[b'rep2_day2_cold']	rep2	day2	cold	12	seed	8538	0.0642739352384765	5	44279.2243767313	NA	NA	NA	NA	NA	NA	NA	NA	NA	NA
Day02_cold_Rep2_A52_IMG_2111.JPG	Day02	cold	Rep2	A52	2111	[b'rep2_day2_cold']	rep2	day2	cold	13	seed	9336	0.0702812672038436	5	44279.2243767313	NA	NA	NA	NA	NA	NA	NA	NA	NA	NA
Day02_cold_Rep2_A52_IMG_2111.JPG	Day02	cold	Rep2	A52	2111	[b'rep2_day2_cold']	rep2	day2	cold	14	seed	8592	0.0646804464241029	5	44279.2243767313	NA	NA	NA	NA	NA	NA	NA	NA	NA	NA
Day02_cold_Rep2_A52_IMG_2111.JPG	Day02	cold	Rep2	A52	2111	[b'rep2_day2_cold']	rep2	day2	cold	15	seed	8161	0.0614358849240111	5	44279.2243767313	NA	NA	NA	NA	NA	NA	NA	NA	NA	NA
Day02_cold_Rep2_A52_IMG_2111.JPG	Day02	cold	Rep2	A52	2111	[b'rep2_day2_cold']	rep2	day2	cold	16	seed	8139	0.061270269255793	5	44279.2243767313	NA	NA	NA	NA	NA	NA	NA	NA	NA	NA
Day53_cold_Rep1_A56_IMG_5388.JPG	Day53	cold	Rep1	A56	5388	[b'rep1_day53_cold']	rep1	day53	cold	1	qrcode	1108144	8.52425727046469	NA	43332.9639889197	NA	NA	NA	NA	NA	NA	NA	NA	NA	NA
Day53_cold_Rep1_A56_IMG_5388.JPG	Day53	cold	Rep1	A56	5388	[b'rep1_day53_cold']	rep1	day53	cold	2	ruler	118962	NA	NA	43332.9639889197	NA	NA	NA	NA	NA	0.955066666666667	0.934587380952381	0.95	0.900102380952381	0.0233149769826324
Day53_cold_Rep1_A56_IMG_5388.JPG	Day53	cold	Rep1	A56	5388	[b'rep1_day53_cold']	rep1	day53	cold	3	ruler	114294	NA	NA	43332.9639889197	NA	NA	NA	NA	NA	0.955066666666667	0.934587380952381	0.95	0.900102380952381	0.0233149769826324
Day53_cold_Rep1_A56_IMG_5388.JPG	Day53	cold	Rep1	A56	5388	[b'rep1_day53_cold']	rep1	day53	cold	4	ruler	119484	NA	NA	43332.9639889197	NA	NA	NA	NA	NA	0.955066666666667	0.934587380952381	0.95	0.900102380952381	0.0233149769826324
Day53_cold_Rep1_A56_IMG_5388.JPG	Day53	cold	Rep1	A56	5388	[b'rep1_day53_cold']	rep1	day53	cold	5	ruler	115452	NA	NA	43332.9639889197	NA	NA	NA	NA	NA	0.955066666666667	0.934587380952381	0.95	0.900102380952381	0.0233149769826324
Day53_cold_Rep1_A56_IMG_5388.JPG	Day53	cold	Rep1	A56	5388	[b'rep1_day53_cold']	rep1	day53	cold	6	ruler	117324	NA	NA	43332.9639889197	NA	NA	NA	NA	NA	0.955066666666667	0.934587380952381	0.95	0.900102380952381	0.0233149769826324
Day53_cold_Rep1_A56_IMG_5388.JPG	Day53	cold	Rep1	A56	5388	[b'rep1_day53_cold']	rep1	day53	cold	7	seedling	65949	0.507304323923494	5	43332.9639889197	NA	NA	NA	NA	NA	NA	NA	NA	NA	NA
Day53_cold_Rep1_A56_IMG_5388.JPG	Day53	cold	Rep1	A56	5388	[b'rep1_day53_cold']	rep1	day53	cold	8	seedling	86186	0.662974881524667	5	43332.9639889197	NA	NA	NA	NA	NA	NA	NA	NA	NA	NA
Day53_cold_Rep1_A56_IMG_5388.JPG	Day53	cold	Rep1	A56	5388	[b'rep1_day53_cold']	rep1	day53	cold	9	seedling	70831	0.54485849016399	5	43332.9639889197	NA	NA	NA	NA	NA	NA	NA	NA	NA	NA
Day53_cold_Rep1_A56_IMG_5388.JPG	Day53	cold	Rep1	A56	5388	[b'rep1_day53_cold']	rep1	day53	cold	10	seedling	50420	0.387849459616106	5	43332.9639889197	NA	NA	NA	NA	NA	NA	NA	NA	NA	NA
Day53_cold_Rep1_A56_IMG_5388.JPG	Day53	cold	Rep1	A56	5388	[b'rep1_day53_cold']	rep1	day53	cold	11	seedling	37825	0.290964018444649	5	43332.9639889197	NA	NA	NA	NA	NA	NA	NA	NA	NA	NA
Day53_cold_Rep1_A56_IMG_5388.JPG	Day53	cold	Rep1	A56	5388	[b'rep1_day53_cold']	rep1	day53	cold	12	seedling	63284	0.486804149193686	5	43332.9639889197	NA	NA	NA	NA	NA	NA	NA	NA	NA	NA
Day53_cold_Rep1_A56_IMG_5388.JPG	Day53	cold	Rep1	A56	5388	[b'rep1_day53_cold']	rep1	day53	cold	13	seedling	71311	0.548550829327333	5	43332.9639889197	NA	NA	NA	NA	NA	NA	NA	NA	NA	NA
Day53_cold_Rep1_A56_IMG_5388.JPG	Day53	cold	Rep1	A56	5388	[b'rep1_day53_cold']	rep1	day53	cold	14	seedling	49372	0.379787852442808	5	43332.9639889197	NA	NA	NA	NA	NA	NA	NA	NA	NA	NA
Day53_cold_Rep1_A56_IMG_5388.JPG	Day53	cold	Rep1	A56	5388	[b'rep1_day53_cold']	rep1	day53	cold	15	seedling	17516	0.134739609968975	5	43332.9639889197	NA	NA	NA	NA	NA	NA	NA	NA	NA	NA
Day53_cold_Rep1_A56_IMG_5388.JPG	Day53	cold	Rep1	A56	5388	[b'rep1_day53_cold']	rep1	day53	cold	16	seedling	24835	0.191040089836692	5	43332.9639889197	NA	NA	NA	NA	NA	NA	NA	NA	NA	NA
Day53_cold_Rep1_A56_IMG_5388.JPG	Day53	cold	Rep1	A56	5388	[b'rep1_day53_cold']	rep1	day53	cold	17	seedling	30608	0.235448160649143	5	43332.9639889197	NA	NA	NA	NA	NA	NA	NA	NA	NA	NA
Day53_cold_Rep1_A56_IMG_5388.JPG	Day53	cold	Rep1	A56	5388	[b'rep1_day53_cold']	rep1	day53	cold	18	seedling	50854	0.391187949609628	5	43332.9639889197	NA	NA	NA	NA	NA	NA	NA	NA	NA	NA
Day53_cold_Rep1_A56_IMG_5388.JPG	Day53	cold	Rep1	A56	5388	[b'rep1_day53_cold']	rep1	day53	cold	19	seedling	9003	0.0692544364324435	5	43332.9639889197	NA	NA	NA	NA	NA	NA	NA	NA	NA	NA
Day53_cold_Rep1_A56_IMG_5388.JPG	Day53	cold	Rep1	A56	5388	[b'rep1_day53_cold']	rep1	day53	cold	20	seedling	45335	0.348733741604446	5	43332.9639889197	NA	NA	NA	NA	NA	NA	NA	NA	NA	NA
Day53_cold_Rep1_A56_IMG_5388.JPG	Day53	cold	Rep1	A56	5388	[b'rep1_day53_cold']	rep1	day53	cold	21	seedling	29996	0.230740428215881	5	43332.9639889197	NA	NA	NA	NA	NA	NA	NA	NA	NA	NA
Day53_cold_Rep1_A56_IMG_5388.JPG	Day53	cold	Rep1	A56	5388	[b'rep1_day53_cold']	rep1	day53	cold	22	seedling	25209	0.193917037434796	5	43332.9639889197	NA	NA	NA	NA	NA	NA	NA	NA	NA	NA
Day53_cold_Rep1_A56_IMG_5388.JPG	Day53	cold	Rep1	A56	5388	[b'rep1_day53_cold']	rep1	day53	cold	23	seedling	35451	0.272702324332617	5	43332.9639889197	NA	NA	NA	NA	NA	NA	NA	NA	NA	NA
Day53_cold_Rep1_A56_IMG_5388.JPG	Day53	cold	Rep1	A56	5388	[b'rep1_day53_cold']	rep1	day53	cold	24	seedling	46426	0.357126120827793	5	43332.9639889197	NA	NA	NA	NA	NA	NA	NA	NA	NA	NA
Day06_cold_Rep3_A35_IMG_5645.JPG	Day06	cold	Rep3	A35	5645	[b'rep3_day6_cold']	rep3	day6	cold	1	qrcode	1065785	8.70250943199913	NA	40822.8993536473	NA	NA	NA	NA	NA	NA	NA	NA	NA	NA
Day06_cold_Rep3_A35_IMG_5645.JPG	Day06	cold	Rep3	A35	5645	[b'rep3_day6_cold']	rep3	day6	cold	2	ruler	111998	NA	NA	40822.8993536473	NA	NA	NA	NA	NA	0.999258714933993	0.957309199669967	0.95	0.917128197194719	0.0289910915509638
Day06_cold_Rep3_A35_IMG_5645.JPG	Day06	cold	Rep3	A35	5645	[b'rep3_day6_cold']	rep3	day6	cold	3	ruler	110528	NA	NA	40822.8993536473	NA	NA	NA	NA	NA	0.999258714933993	0.957309199669967	0.95	0.917128197194719	0.0289910915509638
Day06_cold_Rep3_A35_IMG_5645.JPG	Day06	cold	Rep3	A35	5645	[b'rep3_day6_cold']	rep3	day6	cold	4	ruler	106341	NA	NA	40822.8993536473	NA	NA	NA	NA	NA	0.999258714933993	0.957309199669967	0.95	0.917128197194719	0.0289910915509638
Day06_cold_Rep3_A35_IMG_5645.JPG	Day06	cold	Rep3	A35	5645	[b'rep3_day6_cold']	rep3	day6	cold	5	ruler	109101	NA	NA	40822.8993536473	NA	NA	NA	NA	NA	0.999258714933993	0.957309199669967	0.95	0.917128197194719	0.0289910915509638
Day06_cold_Rep3_A35_IMG_5645.JPG	Day06	cold	Rep3	A35	5645	[b'rep3_day6_cold']	rep3	day6	cold	6	ruler	111115	NA	NA	40822.8993536473	NA	NA	NA	NA	NA	0.999258714933993	0.957309199669967	0.95	0.917128197194719	0.0289910915509638
Day06_cold_Rep3_A35_IMG_5645.JPG	Day06	cold	Rep3	A35	5645	[b'rep3_day6_cold']	rep3	day6	cold	7	seedling	21839	0.178323117219166	5	40822.8993536473	NA	NA	NA	NA	NA	NA	NA	NA	NA	NA
Day06_cold_Rep3_A35_IMG_5645.JPG	Day06	cold	Rep3	A35	5645	[b'rep3_day6_cold']	rep3	day6	cold	8	seedling	18773	0.153288148704401	5	40822.8993536473	NA	NA	NA	NA	NA	NA	NA	NA	NA	NA
Day06_cold_Rep3_A35_IMG_5645.JPG	Day06	cold	Rep3	A35	5645	[b'rep3_day6_cold']	rep3	day6	cold	9	seedling	26642	0.217541301751592	5	40822.8993536473	NA	NA	NA	NA	NA	NA	NA	NA	NA	NA
Day06_cold_Rep3_A35_IMG_5645.JPG	Day06	cold	Rep3	A35	5645	[b'rep3_day6_cold']	rep3	day6	cold	10	seedling	20805	0.169880143493052	5	40822.8993536473	NA	NA	NA	NA	NA	NA	NA	NA	NA	NA
Day06_cold_Rep3_A35_IMG_5645.JPG	Day06	cold	Rep3	A35	5645	[b'rep3_day6_cold']	rep3	day6	cold	11	seedling	22961	0.187484641900695	5	40822.8993536473	NA	NA	NA	NA	NA	NA	NA	NA	NA	NA
Day06_cold_Rep3_A35_IMG_5645.JPG	Day06	cold	Rep3	A35	5645	[b'rep3_day6_cold']	rep3	day6	cold	12	seedling	14753	0.120463434604806	5	40822.8993536473	NA	NA	NA	NA	NA	NA	NA	NA	NA	NA
Day06_cold_Rep3_A35_IMG_5645.JPG	Day06	cold	Rep3	A35	5645	[b'rep3_day6_cold']	rep3	day6	cold	13	seedling	23530	0.192130727055588	5	40822.8993536473	NA	NA	NA	NA	NA	NA	NA	NA	NA	NA
Day06_cold_Rep3_A35_IMG_5645.JPG	Day06	cold	Rep3	A35	5645	[b'rep3_day6_cold']	rep3	day6	cold	14	seedling	20226	0.165152404820498	5	40822.8993536473	NA	NA	NA	NA	NA	NA	NA	NA	NA	NA
Day06_cold_Rep3_A35_IMG_5645.JPG	Day06	cold	Rep3	A35	5645	[b'rep3_day6_cold']	rep3	day6	cold	15	seedling	18108	0.147858189779965	5	40822.8993536473	NA	NA	NA	NA	NA	NA	NA	NA	NA	NA
Day06_cold_Rep3_A35_IMG_5645.JPG	Day06	cold	Rep3	A35	5645	[b'rep3_day6_cold']	rep3	day6	cold	16	seedling	22639	0.184855398632021	5	40822.8993536473	NA	NA	NA	NA	NA	NA	NA	NA	NA	NA
Day07_cold_Rep2_A29_IMG_2971.JPG	Day07	cold	Rep2	A29	2971	[b'rep2_day7_cold']	rep2	day7	cold	1	qrcode	1222334	8.69798259861703	NA	46843.5826408126	NA	NA	NA	NA	NA	NA	NA	NA	NA	NA
Day07_cold_Rep2_A29_IMG_2971.JPG	Day07	cold	Rep2	A29	2971	[b'rep2_day7_cold']	rep2	day7	cold	2	ruler	121885	NA	NA	46843.5826408126	NA	NA	NA	NA	NA	0.986188060432103	0.947400040050731	0.95	0.923133747190886	0.0233643124160401
Day07_cold_Rep2_A29_IMG_2971.JPG	Day07	cold	Rep2	A29	2971	[b'rep2_day7_cold']	rep2	day7	cold	3	ruler	121155	NA	NA	46843.5826408126	NA	NA	NA	NA	NA	0.986188060432103	0.947400040050731	0.95	0.923133747190886	0.0233643124160401
Day07_cold_Rep2_A29_IMG_2971.JPG	Day07	cold	Rep2	A29	2971	[b'rep2_day7_cold']	rep2	day7	cold	4	ruler	126829	NA	NA	46843.5826408126	NA	NA	NA	NA	NA	0.986188060432103	0.947400040050731	0.95	0.923133747190886	0.0233643124160401
Day07_cold_Rep2_A29_IMG_2971.JPG	Day07	cold	Rep2	A29	2971	[b'rep2_day7_cold']	rep2	day7	cold	5	ruler	129154	NA	NA	46843.5826408126	NA	NA	NA	NA	NA	0.986188060432103	0.947400040050731	0.95	0.923133747190886	0.0233643124160401
Day07_cold_Rep2_A29_IMG_2971.JPG	Day07	cold	Rep2	A29	2971	[b'rep2_day7_cold']	rep2	day7	cold	6	ruler	128628	NA	NA	46843.5826408126	NA	NA	NA	NA	NA	0.986188060432103	0.947400040050731	0.95	0.923133747190886	0.0233643124160401
Day07_cold_Rep2_A29_IMG_2971.JPG	Day07	cold	Rep2	A29	2971	[b'rep2_day7_cold']	rep2	day7	cold	7	seedling	30918	0.220008791364751	5	46843.5826408126	NA	NA	NA	NA	NA	NA	NA	NA	NA	NA
Day07_cold_Rep2_A29_IMG_2971.JPG	Day07	cold	Rep2	A29	2971	[b'rep2_day7_cold']	rep2	day7	cold	8	seedling	24522	0.174495620086889	5	46843.5826408126	NA	NA	NA	NA	NA	NA	NA	NA	NA	NA
Day07_cold_Rep2_A29_IMG_2971.JPG	Day07	cold	Rep2	A29	2971	[b'rep2_day7_cold']	rep2	day7	cold	9	seedling	27475	0.195508815018647	5	46843.5826408126	NA	NA	NA	NA	NA	NA	NA	NA	NA	NA
Day07_cold_Rep2_A29_IMG_2971.JPG	Day07	cold	Rep2	A29	2971	[b'rep2_day7_cold']	rep2	day7	cold	10	seedling	13037	0.0927697332628973	5	46843.5826408126	NA	NA	NA	NA	NA	NA	NA	NA	NA	NA
Day07_cold_Rep2_A29_IMG_2971.JPG	Day07	cold	Rep2	A29	2971	[b'rep2_day7_cold']	rep2	day7	cold	11	seedling	22308	0.158741060798398	5	46843.5826408126	NA	NA	NA	NA	NA	NA	NA	NA	NA	NA
Day07_cold_Rep2_A29_IMG_2971.JPG	Day07	cold	Rep2	A29	2971	[b'rep2_day7_cold']	rep2	day7	cold	12	seedling	30225	0.215077486221605	5	46843.5826408126	NA	NA	NA	NA	NA	NA	NA	NA	NA	NA
Day07_cold_Rep2_A29_IMG_2971.JPG	Day07	cold	Rep2	A29	2971	[b'rep2_day7_cold']	rep2	day7	cold	13	seedling	16057	0.114259692183964	5	46843.5826408126	NA	NA	NA	NA	NA	NA	NA	NA	NA	NA
Day07_cold_Rep2_A29_IMG_2971.JPG	Day07	cold	Rep2	A29	2971	[b'rep2_day7_cold']	rep2	day7	cold	14	seedling	23175	0.164910529137658	5	46843.5826408126	NA	NA	NA	NA	NA	NA	NA	NA	NA	NA
Day07_cold_Rep2_A29_IMG_2971.JPG	Day07	cold	Rep2	A29	2971	[b'rep2_day7_cold']	rep2	day7	cold	15	seedling	15566	0.110765794889181	5	46843.5826408126	NA	NA	NA	NA	NA	NA	NA	NA	NA	NA
Day07_cold_Rep2_A29_IMG_2971.JPG	Day07	cold	Rep2	A29	2971	[b'rep2_day7_cold']	rep2	day7	cold	16	seedling	14972	0.106538961909342	5	46843.5826408126	NA	NA	NA	NA	NA	NA	NA	NA	NA	NA
Day53_cold_Rep3_A21_IMG_7519.JPG	Day53	cold	Rep3	A21	7519	[b'rep3_day53_cold']	rep3	day53	cold	1	qrcode	1180425	9.94078048018065	NA	39581.9021237304	NA	NA	NA	NA	NA	NA	NA	NA	NA	NA
Day53_cold_Rep3_A21_IMG_7519.JPG	Day53	cold	Rep3	A21	7519	[b'rep3_day53_cold']	rep3	day53	cold	2	ruler	101535	NA	NA	39581.9021237304	NA	NA	NA	NA	NA	0.964766839378238	0.937736350144505	0.95	0.897635847631942	0.0235806166897203
Day53_cold_Rep3_A21_IMG_7519.JPG	Day53	cold	Rep3	A21	7519	[b'rep3_day53_cold']	rep3	day53	cold	3	ruler	107168	NA	NA	39581.9021237304	NA	NA	NA	NA	NA	0.964766839378238	0.937736350144505	0.95	0.897635847631942	0.0235806166897203
Day53_cold_Rep3_A21_IMG_7519.JPG	Day53	cold	Rep3	A21	7519	[b'rep3_day53_cold']	rep3	day53	cold	4	ruler	106131	NA	NA	39581.9021237304	NA	NA	NA	NA	NA	0.964766839378238	0.937736350144505	0.95	0.897635847631942	0.0235806166897203
Day53_cold_Rep3_A21_IMG_7519.JPG	Day53	cold	Rep3	A21	7519	[b'rep3_day53_cold']	rep3	day53	cold	5	ruler	108347	NA	NA	39581.9021237304	NA	NA	NA	NA	NA	0.964766839378238	0.937736350144505	0.95	0.897635847631942	0.0235806166897203
Day53_cold_Rep3_A21_IMG_7519.JPG	Day53	cold	Rep3	A21	7519	[b'rep3_day53_cold']	rep3	day53	cold	6	ruler	108363	NA	NA	39581.9021237304	NA	NA	NA	NA	NA	0.964766839378238	0.937736350144505	0.95	0.897635847631942	0.0235806166897203
Day53_cold_Rep3_A21_IMG_7519.JPG	Day53	cold	Rep3	A21	7519	[b'rep3_day53_cold']	rep3	day53	cold	7	seed	4647	0.0391340465437444	5	39581.9021237304	NA	NA	NA	NA	NA	NA	NA	NA	NA	NA
Day53_cold_Rep3_A21_IMG_7519.JPG	Day53	cold	Rep3	A21	7519	[b'rep3_day53_cold']	rep3	day53	cold	8	seedling	40167	0.338260651500448	5	39581.9021237304	NA	NA	NA	NA	NA	NA	NA	NA	NA	NA
Day53_cold_Rep3_A21_IMG_7519.JPG	Day53	cold	Rep3	A21	7519	[b'rep3_day53_cold']	rep3	day53	cold	9	seedling	74973	0.63137440747238	5	39581.9021237304	NA	NA	NA	NA	NA	NA	NA	NA	NA	NA
Day53_cold_Rep3_A21_IMG_7519.JPG	Day53	cold	Rep3	A21	7519	[b'rep3_day53_cold']	rep3	day53	cold	10	seedling	26410	0.222408041579576	5	39581.9021237304	NA	NA	NA	NA	NA	NA	NA	NA	NA	NA
Day53_cold_Rep3_A21_IMG_7519.JPG	Day53	cold	Rep3	A21	7519	[b'rep3_day53_cold']	rep3	day53	cold	11	seedling	27712	0.233372648551807	5	39581.9021237304	NA	NA	NA	NA	NA	NA	NA	NA	NA	NA
Day53_cold_Rep3_A21_IMG_7519.JPG	Day53	cold	Rep3	A21	7519	[b'rep3_day53_cold']	rep3	day53	cold	12	seedling	54123	0.455789111488504	5	39581.9021237304	NA	NA	NA	NA	NA	NA	NA	NA	NA	NA
Day53_cold_Rep3_A21_IMG_7519.JPG	Day53	cold	Rep3	A21	7519	[b'rep3_day53_cold']	rep3	day53	cold	13	seedling	60712	0.511277433562257	5	39581.9021237304	NA	NA	NA	NA	NA	NA	NA	NA	NA	NA
Day53_cold_Rep3_A21_IMG_7519.JPG	Day53	cold	Rep3	A21	7519	[b'rep3_day53_cold']	rep3	day53	cold	14	seedling	57022	0.480202625783816	5	39581.9021237304	NA	NA	NA	NA	NA	NA	NA	NA	NA	NA
Day53_cold_Rep3_A21_IMG_7519.JPG	Day53	cold	Rep3	A21	7519	[b'rep3_day53_cold']	rep3	day53	cold	15	seedling	63152	0.531825544938788	5	39581.9021237304	NA	NA	NA	NA	NA	NA	NA	NA	NA	NA
Day53_cold_Rep3_A21_IMG_7519.JPG	Day53	cold	Rep3	A21	7519	[b'rep3_day53_cold']	rep3	day53	cold	16	seedling	32105	0.270367670386683	5	39581.9021237304	NA	NA	NA	NA	NA	NA	NA	NA	NA	NA
Day43_cold_Rep2_A53_IMG_5963.JPG	Day43	cold	Rep2	A53	5963	[b'rep2_day43_cold']	rep2	day43	cold	1	qrcode	1086783	8.28557623102461	NA	43721.8836565097	NA	NA	NA	NA	NA	NA	NA	NA	NA	NA
Day43_cold_Rep2_A53_IMG_5963.JPG	Day43	cold	Rep2	A53	5963	[b'rep2_day43_cold']	rep2	day43	cold	2	ruler	111826	NA	NA	43721.8836565097	NA	NA	NA	NA	NA	0.959316398775354	0.931803482587065	0.95	0.899646000765404	0.0263971861040993
Day43_cold_Rep2_A53_IMG_5963.JPG	Day43	cold	Rep2	A53	5963	[b'rep2_day43_cold']	rep2	day43	cold	3	ruler	112432	NA	NA	43721.8836565097	NA	NA	NA	NA	NA	0.959316398775354	0.931803482587065	0.95	0.899646000765404	0.0263971861040993
Day43_cold_Rep2_A53_IMG_5963.JPG	Day43	cold	Rep2	A53	5963	[b'rep2_day43_cold']	rep2	day43	cold	4	ruler	118797	NA	NA	43721.8836565097	NA	NA	NA	NA	NA	0.959316398775354	0.931803482587065	0.95	0.899646000765404	0.0263971861040993
Day43_cold_Rep2_A53_IMG_5963.JPG	Day43	cold	Rep2	A53	5963	[b'rep2_day43_cold']	rep2	day43	cold	5	ruler	118377	NA	NA	43721.8836565097	NA	NA	NA	NA	NA	0.959316398775354	0.931803482587065	0.95	0.899646000765404	0.0263971861040993
Day43_cold_Rep2_A53_IMG_5963.JPG	Day43	cold	Rep2	A53	5963	[b'rep2_day43_cold']	rep2	day43	cold	6	ruler	118411	NA	NA	43721.8836565097	NA	NA	NA	NA	NA	0.959316398775354	0.931803482587065	0.95	0.899646000765404	0.0263971861040993
Day43_cold_Rep2_A53_IMG_5963.JPG	Day43	cold	Rep2	A53	5963	[b'rep2_day43_cold']	rep2	day43	cold	7	seed	5652	0.0430905496844826	5	43721.8836565097	NA	NA	NA	NA	NA	NA	NA	NA	NA	NA
Day43_cold_Rep2_A53_IMG_5963.JPG	Day43	cold	Rep2	A53	5963	[b'rep2_day43_cold']	rep2	day43	cold	8	seed	5177	0.0394691747552312	5	43721.8836565097	NA	NA	NA	NA	NA	NA	NA	NA	NA	NA
Day43_cold_Rep2_A53_IMG_5963.JPG	Day43	cold	Rep2	A53	5963	[b'rep2_day43_cold']	rep2	day43	cold	9	seedling	59745	0.455492726627639	5	43721.8836565097	NA	NA	NA	NA	NA	NA	NA	NA	NA	NA
Day43_cold_Rep2_A53_IMG_5963.JPG	Day43	cold	Rep2	A53	5963	[b'rep2_day43_cold']	rep2	day43	cold	10	seedling	54938	0.418844412343614	5	43721.8836565097	NA	NA	NA	NA	NA	NA	NA	NA	NA	NA
Day43_cold_Rep2_A53_IMG_5963.JPG	Day43	cold	Rep2	A53	5963	[b'rep2_day43_cold']	rep2	day43	cold	11	seedling	55867	0.425927059310508	5	43721.8836565097	NA	NA	NA	NA	NA	NA	NA	NA	NA	NA
Day43_cold_Rep2_A53_IMG_5963.JPG	Day43	cold	Rep2	A53	5963	[b'rep2_day43_cold']	rep2	day43	cold	12	seedling	61286	0.467241229292853	5	43721.8836565097	NA	NA	NA	NA	NA	NA	NA	NA	NA	NA
Day43_cold_Rep2_A53_IMG_5963.JPG	Day43	cold	Rep2	A53	5963	[b'rep2_day43_cold']	rep2	day43	cold	13	seedling	156619	1.19405498956723	5	43721.8836565097	NA	NA	NA	NA	NA	NA	NA	NA	NA	NA
Day43_cold_Rep2_A53_IMG_5963.JPG	Day43	cold	Rep2	A53	5963	[b'rep2_day43_cold']	rep2	day43	cold	14	seedling	79373	0.605135562651529	5	43721.8836565097	NA	NA	NA	NA	NA	NA	NA	NA	NA	NA
Day43_cold_Rep2_A53_IMG_5963.JPG	Day43	cold	Rep2	A53	5963	[b'rep2_day43_cold']	rep2	day43	cold	15	seedling	17697	0.13492099394308	5	43721.8836565097	NA	NA	NA	NA	NA	NA	NA	NA	NA	NA
Day43_cold_Rep2_A53_IMG_5963.JPG	Day43	cold	Rep2	A53	5963	[b'rep2_day43_cold']	rep2	day43	cold	16	seedling	58973	0.449607039374203	5	43721.8836565097	NA	NA	NA	NA	NA	NA	NA	NA	NA	NA
Day43_cold_Rep2_A53_IMG_5963.JPG	Day43	cold	Rep2	A53	5963	[b'rep2_day43_cold']	rep2	day43	cold	17	seedling	57189	0.436005917534656	5	43721.8836565097	NA	NA	NA	NA	NA	NA	NA	NA	NA	NA
Day43_cold_Rep2_A53_IMG_5963.JPG	Day43	cold	Rep2	A53	5963	[b'rep2_day43_cold']	rep2	day43	cold	18	seedling	42935	0.327334173868235	5	43721.8836565097	NA	NA	NA	NA	NA	NA	NA	NA	NA	NA
Day43_cold_Rep2_A53_IMG_5963.JPG	Day43	cold	Rep2	A53	5963	[b'rep2_day43_cold']	rep2	day43	cold	19	seedling	48426	0.369197268050381	5	43721.8836565097	NA	NA	NA	NA	NA	NA	NA	NA	NA	NA
Day20_cold_Rep2_A39_IMG_4289.JPG	Day20	cold	Rep2	A39	4289	[b'rep2_day20_cold']	rep2	day20	cold	1	qrcode	1162695	9.04191429273084	NA	42863.1578947368	NA	NA	NA	NA	NA	NA	NA	NA	NA	NA
Day20_cold_Rep2_A39_IMG_4289.JPG	Day20	cold	Rep2	A39	4289	[b'rep2_day20_cold']	rep2	day20	cold	2	ruler	112503	NA	NA	42863.1578947368	NA	NA	NA	NA	NA	0.973425348983239	0.942772786552673	0.95	0.908563976235328	0.0273060452517131
Day20_cold_Rep2_A39_IMG_4289.JPG	Day20	cold	Rep2	A39	4289	[b'rep2_day20_cold']	rep2	day20	cold	3	ruler	110868	NA	NA	42863.1578947368	NA	NA	NA	NA	NA	0.973425348983239	0.942772786552673	0.95	0.908563976235328	0.0273060452517131
Day20_cold_Rep2_A39_IMG_4289.JPG	Day20	cold	Rep2	A39	4289	[b'rep2_day20_cold']	rep2	day20	cold	4	ruler	118350	NA	NA	42863.1578947368	NA	NA	NA	NA	NA	0.973425348983239	0.942772786552673	0.95	0.908563976235328	0.0273060452517131
Day20_cold_Rep2_A39_IMG_4289.JPG	Day20	cold	Rep2	A39	4289	[b'rep2_day20_cold']	rep2	day20	cold	5	ruler	116052	NA	NA	42863.1578947368	NA	NA	NA	NA	NA	0.973425348983239	0.942772786552673	0.95	0.908563976235328	0.0273060452517131
Day20_cold_Rep2_A39_IMG_4289.JPG	Day20	cold	Rep2	A39	4289	[b'rep2_day20_cold']	rep2	day20	cold	6	ruler	117522	NA	NA	42863.1578947368	NA	NA	NA	NA	NA	0.973425348983239	0.942772786552673	0.95	0.908563976235328	0.0273060452517131
Day20_cold_Rep2_A39_IMG_4289.JPG	Day20	cold	Rep2	A39	4289	[b'rep2_day20_cold']	rep2	day20	cold	7	seed	5781	0.0449570235756385	5	42863.1578947368	NA	NA	NA	NA	NA	NA	NA	NA	NA	NA
Day20_cold_Rep2_A39_IMG_4289.JPG	Day20	cold	Rep2	A39	4289	[b'rep2_day20_cold']	rep2	day20	cold	8	seed	8116	0.0631155861165684	5	42863.1578947368	NA	NA	NA	NA	NA	NA	NA	NA	NA	NA
Day20_cold_Rep2_A39_IMG_4289.JPG	Day20	cold	Rep2	A39	4289	[b'rep2_day20_cold']	rep2	day20	cold	9	seed	5471	0.0425462508185986	5	42863.1578947368	NA	NA	NA	NA	NA	NA	NA	NA	NA	NA
Day20_cold_Rep2_A39_IMG_4289.JPG	Day20	cold	Rep2	A39	4289	[b'rep2_day20_cold']	rep2	day20	cold	10	seedling	54690	0.425306974459725	5	42863.1578947368	NA	NA	NA	NA	NA	NA	NA	NA	NA	NA
Day20_cold_Rep2_A39_IMG_4289.JPG	Day20	cold	Rep2	A39	4289	[b'rep2_day20_cold']	rep2	day20	cold	11	seedling	14964	0.116370333988212	5	42863.1578947368	NA	NA	NA	NA	NA	NA	NA	NA	NA	NA
Day20_cold_Rep2_A39_IMG_4289.JPG	Day20	cold	Rep2	A39	4289	[b'rep2_day20_cold']	rep2	day20	cold	12	seedling	56079	0.436108791748526	5	42863.1578947368	NA	NA	NA	NA	NA	NA	NA	NA	NA	NA
Day20_cold_Rep2_A39_IMG_4289.JPG	Day20	cold	Rep2	A39	4289	[b'rep2_day20_cold']	rep2	day20	cold	13	seedling	68716	0.534382776686313	5	42863.1578947368	NA	NA	NA	NA	NA	NA	NA	NA	NA	NA
Day20_cold_Rep2_A39_IMG_4289.JPG	Day20	cold	Rep2	A39	4289	[b'rep2_day20_cold']	rep2	day20	cold	14	seedling	16495	0.128276440733464	5	42863.1578947368	NA	NA	NA	NA	NA	NA	NA	NA	NA	NA
Day20_cold_Rep2_A39_IMG_4289.JPG	Day20	cold	Rep2	A39	4289	[b'rep2_day20_cold']	rep2	day20	cold	15	seedling	48902	0.380295514079895	5	42863.1578947368	NA	NA	NA	NA	NA	NA	NA	NA	NA	NA
Day20_cold_Rep2_A39_IMG_4289.JPG	Day20	cold	Rep2	A39	4289	[b'rep2_day20_cold']	rep2	day20	cold	16	seedling	29684	0.230843156516044	5	42863.1578947368	NA	NA	NA	NA	NA	NA	NA	NA	NA	NA
Day20_cold_Rep2_A39_IMG_4289.JPG	Day20	cold	Rep2	A39	4289	[b'rep2_day20_cold']	rep2	day20	cold	17	seedling	26789	0.208329649639817	5	42863.1578947368	NA	NA	NA	NA	NA	NA	NA	NA	NA	NA
Day01_cold_Rep2_A18_IMG_1898.JPG	Day01	cold	Rep2	A18	1898	[b'rep2_day1_cold']	rep2	day1	cold	1	qrcode	1230953	8.63412101299468	NA	47522.8070175439	NA	NA	NA	NA	NA	NA	NA	NA	NA	NA
Day01_cold_Rep2_A18_IMG_1898.JPG	Day01	cold	Rep2	A18	1898	[b'rep2_day1_cold']	rep2	day1	cold	2	ruler	123357	NA	NA	47522.8070175439	NA	NA	NA	NA	NA	0.977100775193798	0.947382502768549	0.95	0.927822812846069	0.0184216566686156
Day01_cold_Rep2_A18_IMG_1898.JPG	Day01	cold	Rep2	A18	1898	[b'rep2_day1_cold']	rep2	day1	cold	3	ruler	129432	NA	NA	47522.8070175439	NA	NA	NA	NA	NA	0.977100775193798	0.947382502768549	0.95	0.927822812846069	0.0184216566686156
Day01_cold_Rep2_A18_IMG_1898.JPG	Day01	cold	Rep2	A18	1898	[b'rep2_day1_cold']	rep2	day1	cold	4	ruler	130570	NA	NA	47522.8070175439	NA	NA	NA	NA	NA	0.977100775193798	0.947382502768549	0.95	0.927822812846069	0.0184216566686156
Day01_cold_Rep2_A18_IMG_1898.JPG	Day01	cold	Rep2	A18	1898	[b'rep2_day1_cold']	rep2	day1	cold	5	ruler	122408	NA	NA	47522.8070175439	NA	NA	NA	NA	NA	0.977100775193798	0.947382502768549	0.95	0.927822812846069	0.0184216566686156
Day01_cold_Rep2_A18_IMG_1898.JPG	Day01	cold	Rep2	A18	1898	[b'rep2_day1_cold']	rep2	day1	cold	6	ruler	128668	NA	NA	47522.8070175439	NA	NA	NA	NA	NA	0.977100775193798	0.947382502768549	0.95	0.927822812846069	0.0184216566686156
Day01_cold_Rep2_A18_IMG_1898.JPG	Day01	cold	Rep2	A18	1898	[b'rep2_day1_cold']	rep2	day1	cold	7	seed	5331	0.0373925723567631	5	47522.8070175439	NA	NA	NA	NA	NA	NA	NA	NA	NA	NA
Day01_cold_Rep2_A18_IMG_1898.JPG	Day01	cold	Rep2	A18	1898	[b'rep2_day1_cold']	rep2	day1	cold	8	seed	7518	0.0527325753101004	5	47522.8070175439	NA	NA	NA	NA	NA	NA	NA	NA	NA	NA
Day01_cold_Rep2_A18_IMG_1898.JPG	Day01	cold	Rep2	A18	1898	[b'rep2_day1_cold']	rep2	day1	cold	9	seed	5271	0.0369717217956291	5	47522.8070175439	NA	NA	NA	NA	NA	NA	NA	NA	NA	NA
Day01_cold_Rep2_A18_IMG_1898.JPG	Day01	cold	Rep2	A18	1898	[b'rep2_day1_cold']	rep2	day1	cold	10	seed	6966	0.0488607501476669	5	47522.8070175439	NA	NA	NA	NA	NA	NA	NA	NA	NA	NA
Day01_cold_Rep2_A18_IMG_1898.JPG	Day01	cold	Rep2	A18	1898	[b'rep2_day1_cold']	rep2	day1	cold	11	seed	7142	0.0500952451269935	5	47522.8070175439	NA	NA	NA	NA	NA	NA	NA	NA	NA	NA
Day01_cold_Rep2_A18_IMG_1898.JPG	Day01	cold	Rep2	A18	1898	[b'rep2_day1_cold']	rep2	day1	cold	12	seed	5100	0.0357722976963969	5	47522.8070175439	NA	NA	NA	NA	NA	NA	NA	NA	NA	NA
Day01_cold_Rep2_A18_IMG_1898.JPG	Day01	cold	Rep2	A18	1898	[b'rep2_day1_cold']	rep2	day1	cold	13	seed	5979	0.0419377584170112	5	47522.8070175439	NA	NA	NA	NA	NA	NA	NA	NA	NA	NA
Day01_cold_Rep2_A18_IMG_1898.JPG	Day01	cold	Rep2	A18	1898	[b'rep2_day1_cold']	rep2	day1	cold	14	seed	4898	0.0343554341405789	5	47522.8070175439	NA	NA	NA	NA	NA	NA	NA	NA	NA	NA
Day01_cold_Rep2_A18_IMG_1898.JPG	Day01	cold	Rep2	A18	1898	[b'rep2_day1_cold']	rep2	day1	cold	15	seedling	7827	0.0548999556999409	5	47522.8070175439	NA	NA	NA	NA	NA	NA	NA	NA	NA	NA
Day21_cold_Rep1_A32_IMG_2778.JPG	Day21	cold	Rep1	A32	2778	[b'rep1_day21_cold']	rep1	day21	cold	1	qrcode	1139171	7.86630012548108	NA	48272.2068328716	NA	NA	NA	NA	NA	NA	NA	NA	NA	NA
Day21_cold_Rep1_A32_IMG_2778.JPG	Day21	cold	Rep1	A32	2778	[b'rep1_day21_cold']	rep1	day21	cold	2	ruler	125889	NA	NA	48272.2068328716	NA	NA	NA	NA	NA	0.981475470146508	0.949477807353546	0.95	0.919634703196347	0.0207924431859475
Day21_cold_Rep1_A32_IMG_2778.JPG	Day21	cold	Rep1	A32	2778	[b'rep1_day21_cold']	rep1	day21	cold	3	ruler	124564	NA	NA	48272.2068328716	NA	NA	NA	NA	NA	0.981475470146508	0.949477807353546	0.95	0.919634703196347	0.0207924431859475
Day21_cold_Rep1_A32_IMG_2778.JPG	Day21	cold	Rep1	A32	2778	[b'rep1_day21_cold']	rep1	day21	cold	4	ruler	133790	NA	NA	48272.2068328716	NA	NA	NA	NA	NA	0.981475470146508	0.949477807353546	0.95	0.919634703196347	0.0207924431859475
Day21_cold_Rep1_A32_IMG_2778.JPG	Day21	cold	Rep1	A32	2778	[b'rep1_day21_cold']	rep1	day21	cold	5	ruler	135191	NA	NA	48272.2068328716	NA	NA	NA	NA	NA	0.981475470146508	0.949477807353546	0.95	0.919634703196347	0.0207924431859475
Day21_cold_Rep1_A32_IMG_2778.JPG	Day21	cold	Rep1	A32	2778	[b'rep1_day21_cold']	rep1	day21	cold	6	ruler	130697	NA	NA	48272.2068328716	NA	NA	NA	NA	NA	0.981475470146508	0.949477807353546	0.95	0.919634703196347	0.0207924431859475
Day21_cold_Rep1_A32_IMG_2778.JPG	Day21	cold	Rep1	A32	2778	[b'rep1_day21_cold']	rep1	day21	cold	7	seed	5846	0.0403682946050789	5	48272.2068328716	NA	NA	NA	NA	NA	NA	NA	NA	NA	NA
Day21_cold_Rep1_A32_IMG_2778.JPG	Day21	cold	Rep1	A32	2778	[b'rep1_day21_cold']	rep1	day21	cold	8	seedling	43933	0.303369874595438	5	48272.2068328716	NA	NA	NA	NA	NA	NA	NA	NA	NA	NA
Day21_cold_Rep1_A32_IMG_2778.JPG	Day21	cold	Rep1	A32	2778	[b'rep1_day21_cold']	rep1	day21	cold	9	seedling	25589	0.176699331277688	5	48272.2068328716	NA	NA	NA	NA	NA	NA	NA	NA	NA	NA
Day21_cold_Rep1_A32_IMG_2778.JPG	Day21	cold	Rep1	A32	2778	[b'rep1_day21_cold']	rep1	day21	cold	10	seedling	59557	0.411258043413391	5	48272.2068328716	NA	NA	NA	NA	NA	NA	NA	NA	NA	NA
Day21_cold_Rep1_A32_IMG_2778.JPG	Day21	cold	Rep1	A32	2778	[b'rep1_day21_cold']	rep1	day21	cold	11	seedling	62514	0.431676970397178	5	48272.2068328716	NA	NA	NA	NA	NA	NA	NA	NA	NA	NA
Day21_cold_Rep1_A32_IMG_2778.JPG	Day21	cold	Rep1	A32	2778	[b'rep1_day21_cold']	rep1	day21	cold	12	seedling	50059	0.345671648928438	5	48272.2068328716	NA	NA	NA	NA	NA	NA	NA	NA	NA	NA
Day21_cold_Rep1_A32_IMG_2778.JPG	Day21	cold	Rep1	A32	2778	[b'rep1_day21_cold']	rep1	day21	cold	13	seedling	75603	0.52206024239271	5	48272.2068328716	NA	NA	NA	NA	NA	NA	NA	NA	NA	NA
Day21_cold_Rep1_A32_IMG_2778.JPG	Day21	cold	Rep1	A32	2778	[b'rep1_day21_cold']	rep1	day21	cold	14	seedling	31780	0.219449949118955	5	48272.2068328716	NA	NA	NA	NA	NA	NA	NA	NA	NA	NA
Day21_cold_Rep1_A32_IMG_2778.JPG	Day21	cold	Rep1	A32	2778	[b'rep1_day21_cold']	rep1	day21	cold	15	seedling	70216	0.484861473484472	5	48272.2068328716	NA	NA	NA	NA	NA	NA	NA	NA	NA	NA
Day21_cold_Rep1_A32_IMG_2778.JPG	Day21	cold	Rep1	A32	2778	[b'rep1_day21_cold']	rep1	day21	cold	16	seedling	17265	0.119219741080514	5	48272.2068328716	NA	NA	NA	NA	NA	NA	NA	NA	NA	NA
Day23_cold_Rep3_A55_IMG_6903.JPG	Day23	cold	Rep3	A55	6903	[b'rep3_day23_cold']	rep3	day23	cold	1	qrcode	1117905	8.48321922559489	NA	43926.1311172669	NA	NA	NA	NA	NA	NA	NA	NA	NA	NA
Day23_cold_Rep3_A55_IMG_6903.JPG	Day23	cold	Rep3	A55	6903	[b'rep3_day23_cold']	rep3	day23	cold	2	ruler	113274	NA	NA	43926.1311172669	NA	NA	NA	NA	NA	0.968811881188119	0.951890320099971	0.95	0.926804767855426	0.0157199463171596
Day23_cold_Rep3_A55_IMG_6903.JPG	Day23	cold	Rep3	A55	6903	[b'rep3_day23_cold']	rep3	day23	cold	3	ruler	114656	NA	NA	43926.1311172669	NA	NA	NA	NA	NA	0.968811881188119	0.951890320099971	0.95	0.926804767855426	0.0157199463171596
Day23_cold_Rep3_A55_IMG_6903.JPG	Day23	cold	Rep3	A55	6903	[b'rep3_day23_cold']	rep3	day23	cold	4	ruler	118958	NA	NA	43926.1311172669	NA	NA	NA	NA	NA	0.968811881188119	0.951890320099971	0.95	0.926804767855426	0.0157199463171596
Day23_cold_Rep3_A55_IMG_6903.JPG	Day23	cold	Rep3	A55	6903	[b'rep3_day23_cold']	rep3	day23	cold	5	ruler	120844	NA	NA	43926.1311172669	NA	NA	NA	NA	NA	0.968811881188119	0.951890320099971	0.95	0.926804767855426	0.0157199463171596
Day23_cold_Rep3_A55_IMG_6903.JPG	Day23	cold	Rep3	A55	6903	[b'rep3_day23_cold']	rep3	day23	cold	6	ruler	118930	NA	NA	43926.1311172669	NA	NA	NA	NA	NA	0.968811881188119	0.951890320099971	0.95	0.926804767855426	0.0157199463171596
Day23_cold_Rep3_A55_IMG_6903.JPG	Day23	cold	Rep3	A55	6903	[b'rep3_day23_cold']	rep3	day23	cold	7	seedling	26347	0.199934141932229	5	43926.1311172669	NA	NA	NA	NA	NA	NA	NA	NA	NA	NA
Day23_cold_Rep3_A55_IMG_6903.JPG	Day23	cold	Rep3	A55	6903	[b'rep3_day23_cold']	rep3	day23	cold	8	seedling	12060	0.0915172790717228	5	43926.1311172669	NA	NA	NA	NA	NA	NA	NA	NA	NA	NA
Day23_cold_Rep3_A55_IMG_6903.JPG	Day23	cold	Rep3	A55	6903	[b'rep3_day23_cold']	rep3	day23	cold	9	seedling	22996	0.174505087025982	5	43926.1311172669	NA	NA	NA	NA	NA	NA	NA	NA	NA	NA
Day23_cold_Rep3_A55_IMG_6903.JPG	Day23	cold	Rep3	A55	6903	[b'rep3_day23_cold']	rep3	day23	cold	10	seedling	28118	0.21337337089044	5	43926.1311172669	NA	NA	NA	NA	NA	NA	NA	NA	NA	NA
Day23_cold_Rep3_A55_IMG_6903.JPG	Day23	cold	Rep3	A55	6903	[b'rep3_day23_cold']	rep3	day23	cold	11	seedling	29295	0.222305032371983	5	43926.1311172669	NA	NA	NA	NA	NA	NA	NA	NA	NA	NA
Day23_cold_Rep3_A55_IMG_6903.JPG	Day23	cold	Rep3	A55	6903	[b'rep3_day23_cold']	rep3	day23	cold	12	seedling	43902	0.333150214411839	5	43926.1311172669	NA	NA	NA	NA	NA	NA	NA	NA	NA	NA
Day23_cold_Rep3_A55_IMG_6903.JPG	Day23	cold	Rep3	A55	6903	[b'rep3_day23_cold']	rep3	day23	cold	13	seedling	20322	0.154213444883545	5	43926.1311172669	NA	NA	NA	NA	NA	NA	NA	NA	NA	NA
Day23_cold_Rep3_A55_IMG_6903.JPG	Day23	cold	Rep3	A55	6903	[b'rep3_day23_cold']	rep3	day23	cold	14	seedling	27602	0.209457706213739	5	43926.1311172669	NA	NA	NA	NA	NA	NA	NA	NA	NA	NA
Day23_cold_Rep3_A55_IMG_6903.JPG	Day23	cold	Rep3	A55	6903	[b'rep3_day23_cold']	rep3	day23	cold	15	seedling	41909	0.318026339022955	5	43926.1311172669	NA	NA	NA	NA	NA	NA	NA	NA	NA	NA
Day23_cold_Rep3_A55_IMG_6903.JPG	Day23	cold	Rep3	A55	6903	[b'rep3_day23_cold']	rep3	day23	cold	16	seedling	31844	0.241648112334987	5	43926.1311172669	NA	NA	NA	NA	NA	NA	NA	NA	NA	NA
Day01_RT_Rep2_A10_IMG_1832.JPG	Day01	RT	Rep2	A10	1832	[b'rep2_day1_RT']	rep2	day1	RT	1	qrcode	1217752	8.52489687323048	NA	47615.512465374	NA	NA	NA	NA	NA	NA	NA	NA	NA	NA
Day01_RT_Rep2_A10_IMG_1832.JPG	Day01	RT	Rep2	A10	1832	[b'rep2_day1_RT']	rep2	day1	RT	2	ruler	122972	NA	NA	47615.512465374	NA	NA	NA	NA	NA	0.99514993134606	0.954548655711565	0.95	0.936598086548257	0.0215006221814246
Day01_RT_Rep2_A10_IMG_1832.JPG	Day01	RT	Rep2	A10	1832	[b'rep2_day1_RT']	rep2	day1	RT	3	ruler	123417	NA	NA	47615.512465374	NA	NA	NA	NA	NA	0.99514993134606	0.954548655711565	0.95	0.936598086548257	0.0215006221814246
Day01_RT_Rep2_A10_IMG_1832.JPG	Day01	RT	Rep2	A10	1832	[b'rep2_day1_RT']	rep2	day1	RT	4	ruler	128919	NA	NA	47615.512465374	NA	NA	NA	NA	NA	0.99514993134606	0.954548655711565	0.95	0.936598086548257	0.0215006221814246
Day01_RT_Rep2_A10_IMG_1832.JPG	Day01	RT	Rep2	A10	1832	[b'rep2_day1_RT']	rep2	day1	RT	5	ruler	131446	NA	NA	47615.512465374	NA	NA	NA	NA	NA	0.99514993134606	0.954548655711565	0.95	0.936598086548257	0.0215006221814246
Day01_RT_Rep2_A10_IMG_1832.JPG	Day01	RT	Rep2	A10	1832	[b'rep2_day1_RT']	rep2	day1	RT	6	ruler	130774	NA	NA	47615.512465374	NA	NA	NA	NA	NA	0.99514993134606	0.954548655711565	0.95	0.936598086548257	0.0215006221814246
Day01_RT_Rep2_A10_IMG_1832.JPG	Day01	RT	Rep2	A10	1832	[b'rep2_day1_RT']	rep2	day1	RT	7	seed	7425	0.0519788588183278	5	47615.512465374	NA	NA	NA	NA	NA	NA	NA	NA	NA	NA
Day01_RT_Rep2_A10_IMG_1832.JPG	Day01	RT	Rep2	A10	1832	[b'rep2_day1_RT']	rep2	day1	RT	8	seed	7476	0.0523358853233426	5	47615.512465374	NA	NA	NA	NA	NA	NA	NA	NA	NA	NA
Day01_RT_Rep2_A10_IMG_1832.JPG	Day01	RT	Rep2	A10	1832	[b'rep2_day1_RT']	rep2	day1	RT	9	seedling	8816	0.0617165817296132	5	47615.512465374	NA	NA	NA	NA	NA	NA	NA	NA	NA	NA
Day01_RT_Rep2_A10_IMG_1832.JPG	Day01	RT	Rep2	A10	1832	[b'rep2_day1_RT']	rep2	day1	RT	10	seedling	14984	0.104895787277283	5	47615.512465374	NA	NA	NA	NA	NA	NA	NA	NA	NA	NA
Day01_RT_Rep2_A10_IMG_1832.JPG	Day01	RT	Rep2	A10	1832	[b'rep2_day1_RT']	rep2	day1	RT	11	seedling	14256	0.0997994089311894	5	47615.512465374	NA	NA	NA	NA	NA	NA	NA	NA	NA	NA
Day01_RT_Rep2_A10_IMG_1832.JPG	Day01	RT	Rep2	A10	1832	[b'rep2_day1_RT']	rep2	day1	RT	12	seedling	7753	0.0542750292819522	5	47615.512465374	NA	NA	NA	NA	NA	NA	NA	NA	NA	NA
Day01_RT_Rep2_A10_IMG_1832.JPG	Day01	RT	Rep2	A10	1832	[b'rep2_day1_RT']	rep2	day1	RT	13	seedling	14047	0.0983363003125994	5	47615.512465374	NA	NA	NA	NA	NA	NA	NA	NA	NA	NA
Day01_RT_Rep2_A10_IMG_1832.JPG	Day01	RT	Rep2	A10	1832	[b'rep2_day1_RT']	rep2	day1	RT	14	seedling	11711	0.0819830862789814	5	47615.512465374	NA	NA	NA	NA	NA	NA	NA	NA	NA	NA
Day01_RT_Rep2_A10_IMG_1832.JPG	Day01	RT	Rep2	A10	1832	[b'rep2_day1_RT']	rep2	day1	RT	15	seedling	7126	0.0498857034261823	5	47615.512465374	NA	NA	NA	NA	NA	NA	NA	NA	NA	NA
Day23_cold_Rep1_A39_IMG_3166.JPG	Day23	cold	Rep1	A39	3166	[b'rep1_day23_cold']	rep1	day23	cold	1	qrcode	1064036	8.05884936220208	NA	44011.08033241	NA	NA	NA	NA	NA	NA	NA	NA	NA	NA
Day23_cold_Rep1_A39_IMG_3166.JPG	Day23	cold	Rep1	A39	3166	[b'rep1_day23_cold']	rep1	day23	cold	2	ruler	112041	NA	NA	44011.08033241	NA	NA	NA	NA	NA	0.973514851485148	0.944893917963225	0.95	0.913719943422914	0.0268228420183516
Day23_cold_Rep1_A39_IMG_3166.JPG	Day23	cold	Rep1	A39	3166	[b'rep1_day23_cold']	rep1	day23	cold	3	ruler	112158	NA	NA	44011.08033241	NA	NA	NA	NA	NA	0.973514851485148	0.944893917963225	0.95	0.913719943422914	0.0268228420183516
Day23_cold_Rep1_A39_IMG_3166.JPG	Day23	cold	Rep1	A39	3166	[b'rep1_day23_cold']	rep1	day23	cold	4	ruler	119160	NA	NA	44011.08033241	NA	NA	NA	NA	NA	0.973514851485148	0.944893917963225	0.95	0.913719943422914	0.0268228420183516
Day23_cold_Rep1_A39_IMG_3166.JPG	Day23	cold	Rep1	A39	3166	[b'rep1_day23_cold']	rep1	day23	cold	5	ruler	121950	NA	NA	44011.08033241	NA	NA	NA	NA	NA	0.973514851485148	0.944893917963225	0.95	0.913719943422914	0.0268228420183516
Day23_cold_Rep1_A39_IMG_3166.JPG	Day23	cold	Rep1	A39	3166	[b'rep1_day23_cold']	rep1	day23	cold	6	ruler	123338	NA	NA	44011.08033241	NA	NA	NA	NA	NA	0.973514851485148	0.944893917963225	0.95	0.913719943422914	0.0268228420183516
Day23_cold_Rep1_A39_IMG_3166.JPG	Day23	cold	Rep1	A39	3166	[b'rep1_day23_cold']	rep1	day23	cold	7	seed	6942	0.0525776686807654	5	44011.08033241	NA	NA	NA	NA	NA	NA	NA	NA	NA	NA
Day23_cold_Rep1_A39_IMG_3166.JPG	Day23	cold	Rep1	A39	3166	[b'rep1_day23_cold']	rep1	day23	cold	8	seed	6795	0.0514643126888217	5	44011.08033241	NA	NA	NA	NA	NA	NA	NA	NA	NA	NA
Day23_cold_Rep1_A39_IMG_3166.JPG	Day23	cold	Rep1	A39	3166	[b'rep1_day23_cold']	rep1	day23	cold	9	seedling	28606	0.216657561262169	5	44011.08033241	NA	NA	NA	NA	NA	NA	NA	NA	NA	NA
Day23_cold_Rep1_A39_IMG_3166.JPG	Day23	cold	Rep1	A39	3166	[b'rep1_day23_cold']	rep1	day23	cold	10	seedling	60269	0.456468382846593	5	44011.08033241	NA	NA	NA	NA	NA	NA	NA	NA	NA	NA
Day23_cold_Rep1_A39_IMG_3166.JPG	Day23	cold	Rep1	A39	3166	[b'rep1_day23_cold']	rep1	day23	cold	11	seedling	29564	0.223913309835515	5	44011.08033241	NA	NA	NA	NA	NA	NA	NA	NA	NA	NA
Day23_cold_Rep1_A39_IMG_3166.JPG	Day23	cold	Rep1	A39	3166	[b'rep1_day23_cold']	rep1	day23	cold	12	seedling	37370	0.283034785162806	5	44011.08033241	NA	NA	NA	NA	NA	NA	NA	NA	NA	NA
Day23_cold_Rep1_A39_IMG_3166.JPG	Day23	cold	Rep1	A39	3166	[b'rep1_day23_cold']	rep1	day23	cold	13	seedling	25400	0.192375797247398	5	44011.08033241	NA	NA	NA	NA	NA	NA	NA	NA	NA	NA
Day23_cold_Rep1_A39_IMG_3166.JPG	Day23	cold	Rep1	A39	3166	[b'rep1_day23_cold']	rep1	day23	cold	14	seedling	46482	0.352047708962739	5	44011.08033241	NA	NA	NA	NA	NA	NA	NA	NA	NA	NA
Day23_cold_Rep1_A39_IMG_3166.JPG	Day23	cold	Rep1	A39	3166	[b'rep1_day23_cold']	rep1	day23	cold	15	seedling	15636	0.11842472306143	5	44011.08033241	NA	NA	NA	NA	NA	NA	NA	NA	NA	NA
Day23_cold_Rep1_A39_IMG_3166.JPG	Day23	cold	Rep1	A39	3166	[b'rep1_day23_cold']	rep1	day23	cold	16	seedling	71605	0.542325549681101	5	44011.08033241	NA	NA	NA	NA	NA	NA	NA	NA	NA	NA
Day20_cold_Rep1_A03_IMG_2591.JPG	Day20	cold	Rep1	A03	2591	[b'rep1_day20_cold']	rep1	day20	cold	1	qrcode	1075242	8.07904078625306	NA	44363.4349030471	NA	NA	NA	NA	NA	NA	NA	NA	NA	NA
Day20_cold_Rep1_A03_IMG_2591.JPG	Day20	cold	Rep1	A03	2591	[b'rep1_day20_cold']	rep1	day20	cold	2	ruler	114246	NA	NA	44363.4349030471	NA	NA	NA	NA	NA	0.954286945282206	0.932098233520035	0.95	0.90090478242137	0.023767591998297
Day20_cold_Rep1_A03_IMG_2591.JPG	Day20	cold	Rep1	A03	2591	[b'rep1_day20_cold']	rep1	day20	cold	3	ruler	115570	NA	NA	44363.4349030471	NA	NA	NA	NA	NA	0.954286945282206	0.932098233520035	0.95	0.90090478242137	0.023767591998297
Day20_cold_Rep1_A03_IMG_2591.JPG	Day20	cold	Rep1	A03	2591	[b'rep1_day20_cold']	rep1	day20	cold	4	ruler	126374	NA	NA	44363.4349030471	NA	NA	NA	NA	NA	0.954286945282206	0.932098233520035	0.95	0.90090478242137	0.023767591998297
Day20_cold_Rep1_A03_IMG_2591.JPG	Day20	cold	Rep1	A03	2591	[b'rep1_day20_cold']	rep1	day20	cold	5	ruler	121699	NA	NA	44363.4349030471	NA	NA	NA	NA	NA	0.954286945282206	0.932098233520035	0.95	0.90090478242137	0.023767591998297
Day20_cold_Rep1_A03_IMG_2591.JPG	Day20	cold	Rep1	A03	2591	[b'rep1_day20_cold']	rep1	day20	cold	6	ruler	120114	NA	NA	44363.4349030471	NA	NA	NA	NA	NA	0.954286945282206	0.932098233520035	0.95	0.90090478242137	0.023767591998297
Day20_cold_Rep1_A03_IMG_2591.JPG	Day20	cold	Rep1	A03	2591	[b'rep1_day20_cold']	rep1	day20	cold	7	seedling	12855	0.0965885533742944	5	44363.4349030471	NA	NA	NA	NA	NA	NA	NA	NA	NA	NA
Day20_cold_Rep1_A03_IMG_2591.JPG	Day20	cold	Rep1	A03	2591	[b'rep1_day20_cold']	rep1	day20	cold	8	seedling	52548	0.39482966182127	5	44363.4349030471	NA	NA	NA	NA	NA	NA	NA	NA	NA	NA
Day20_cold_Rep1_A03_IMG_2591.JPG	Day20	cold	Rep1	A03	2591	[b'rep1_day20_cold']	rep1	day20	cold	9	seedling	66505	0.499698307441264	5	44363.4349030471	NA	NA	NA	NA	NA	NA	NA	NA	NA	NA
Day20_cold_Rep1_A03_IMG_2591.JPG	Day20	cold	Rep1	A03	2591	[b'rep1_day20_cold']	rep1	day20	cold	10	seedling	38047	0.285873565945685	5	44363.4349030471	NA	NA	NA	NA	NA	NA	NA	NA	NA	NA
Day20_cold_Rep1_A03_IMG_2591.JPG	Day20	cold	Rep1	A03	2591	[b'rep1_day20_cold']	rep1	day20	cold	11	seedling	45307	0.340422993989044	5	44363.4349030471	NA	NA	NA	NA	NA	NA	NA	NA	NA	NA
Day20_cold_Rep1_A03_IMG_2591.JPG	Day20	cold	Rep1	A03	2591	[b'rep1_day20_cold']	rep1	day20	cold	12	seedling	30902	0.232188212864445	5	44363.4349030471	NA	NA	NA	NA	NA	NA	NA	NA	NA	NA
Day20_cold_Rep1_A03_IMG_2591.JPG	Day20	cold	Rep1	A03	2591	[b'rep1_day20_cold']	rep1	day20	cold	13	seedling	46566	0.34988273640042	5	44363.4349030471	NA	NA	NA	NA	NA	NA	NA	NA	NA	NA
Day20_cold_Rep1_A03_IMG_2591.JPG	Day20	cold	Rep1	A03	2591	[b'rep1_day20_cold']	rep1	day20	cold	14	seedling	31946	0.240032510781424	5	44363.4349030471	NA	NA	NA	NA	NA	NA	NA	NA	NA	NA
Day20_cold_Rep1_A03_IMG_2591.JPG	Day20	cold	Rep1	A03	2591	[b'rep1_day20_cold']	rep1	day20	cold	15	seedling	41382	0.310931739847145	5	44363.4349030471	NA	NA	NA	NA	NA	NA	NA	NA	NA	NA
Day20_cold_Rep1_A03_IMG_2591.JPG	Day20	cold	Rep1	A03	2591	[b'rep1_day20_cold']	rep1	day20	cold	16	seedling	42886	0.322232337612601	5	44363.4349030471	NA	NA	NA	NA	NA	NA	NA	NA	NA	NA
Day04_RT_Rep2_A28_IMG_2331.JPG	Day04	RT	Rep2	A28	2331	[b'rep2_day4_RT']	rep2	day4	RT	1	qrcode	1117929	8.50714955142583	NA	43803.5087719298	NA	NA	NA	NA	NA	NA	NA	NA	NA	NA
Day04_RT_Rep2_A28_IMG_2331.JPG	Day04	RT	Rep2	A28	2331	[b'rep2_day4_RT']	rep2	day4	RT	2	ruler	122702	NA	NA	43803.5087719298	NA	NA	NA	NA	NA	0.968159439718935	0.924985207100592	0.95	0.87393676035503	0.0403660980904399
Day04_RT_Rep2_A28_IMG_2331.JPG	Day04	RT	Rep2	A28	2331	[b'rep2_day4_RT']	rep2	day4	RT	3	ruler	114420	NA	NA	43803.5087719298	NA	NA	NA	NA	NA	0.968159439718935	0.924985207100592	0.95	0.87393676035503	0.0403660980904399
Day04_RT_Rep2_A28_IMG_2331.JPG	Day04	RT	Rep2	A28	2331	[b'rep2_day4_RT']	rep2	day4	RT	4	ruler	113505	NA	NA	43803.5087719298	NA	NA	NA	NA	NA	0.968159439718935	0.924985207100592	0.95	0.87393676035503	0.0403660980904399
Day04_RT_Rep2_A28_IMG_2331.JPG	Day04	RT	Rep2	A28	2331	[b'rep2_day4_RT']	rep2	day4	RT	5	ruler	118598	NA	NA	43803.5087719298	NA	NA	NA	NA	NA	0.968159439718935	0.924985207100592	0.95	0.87393676035503	0.0403660980904399
Day04_RT_Rep2_A28_IMG_2331.JPG	Day04	RT	Rep2	A28	2331	[b'rep2_day4_RT']	rep2	day4	RT	6	ruler	119889	NA	NA	43803.5087719298	NA	NA	NA	NA	NA	0.968159439718935	0.924985207100592	0.95	0.87393676035503	0.0403660980904399
Day04_RT_Rep2_A28_IMG_2331.JPG	Day04	RT	Rep2	A28	2331	[b'rep2_day4_RT']	rep2	day4	RT	7	seedling	40293	0.306619272669016	5	43803.5087719298	NA	NA	NA	NA	NA	NA	NA	NA	NA	NA
Day04_RT_Rep2_A28_IMG_2331.JPG	Day04	RT	Rep2	A28	2331	[b'rep2_day4_RT']	rep2	day4	RT	8	seedling	56409	0.429257850048061	5	43803.5087719298	NA	NA	NA	NA	NA	NA	NA	NA	NA	NA
Day04_RT_Rep2_A28_IMG_2331.JPG	Day04	RT	Rep2	A28	2331	[b'rep2_day4_RT']	rep2	day4	RT	9	seedling	72852	0.554384812560077	5	43803.5087719298	NA	NA	NA	NA	NA	NA	NA	NA	NA	NA
Day04_RT_Rep2_A28_IMG_2331.JPG	Day04	RT	Rep2	A28	2331	[b'rep2_day4_RT']	rep2	day4	RT	10	seedling	57557	0.437993832105095	5	43803.5087719298	NA	NA	NA	NA	NA	NA	NA	NA	NA	NA
Day04_RT_Rep2_A28_IMG_2331.JPG	Day04	RT	Rep2	A28	2331	[b'rep2_day4_RT']	rep2	day4	RT	11	seedling	51786	0.394078019865428	5	43803.5087719298	NA	NA	NA	NA	NA	NA	NA	NA	NA	NA
Day04_RT_Rep2_A28_IMG_2331.JPG	Day04	RT	Rep2	A28	2331	[b'rep2_day4_RT']	rep2	day4	RT	12	seedling	36457	0.27742830823454	5	43803.5087719298	NA	NA	NA	NA	NA	NA	NA	NA	NA	NA
Day04_RT_Rep2_A28_IMG_2331.JPG	Day04	RT	Rep2	A28	2331	[b'rep2_day4_RT']	rep2	day4	RT	13	seedling	27747	0.211147468760013	5	43803.5087719298	NA	NA	NA	NA	NA	NA	NA	NA	NA	NA
Day04_RT_Rep2_A28_IMG_2331.JPG	Day04	RT	Rep2	A28	2331	[b'rep2_day4_RT']	rep2	day4	RT	14	seedling	45341	0.345033242550465	5	43803.5087719298	NA	NA	NA	NA	NA	NA	NA	NA	NA	NA
Day04_RT_Rep2_A28_IMG_2331.JPG	Day04	RT	Rep2	A28	2331	[b'rep2_day4_RT']	rep2	day4	RT	15	seedling	13623	0.103667494392823	5	43803.5087719298	NA	NA	NA	NA	NA	NA	NA	NA	NA	NA
Day04_RT_Rep2_A28_IMG_2331.JPG	Day04	RT	Rep2	A28	2331	[b'rep2_day4_RT']	rep2	day4	RT	16	seedling	39824	0.303050304389619	5	43803.5087719298	NA	NA	NA	NA	NA	NA	NA	NA	NA	NA
Day04_RT_Rep2_A28_IMG_2331.JPG	Day04	RT	Rep2	A28	2331	[b'rep2_day4_RT']	rep2	day4	RT	17	seedling	55932	0.425628003844921	5	43803.5087719298	NA	NA	NA	NA	NA	NA	NA	NA	NA	NA
Day04_RT_Rep2_A28_IMG_2331.JPG	Day04	RT	Rep2	A28	2331	[b'rep2_day4_RT']	rep2	day4	RT	18	seedling	55826	0.424821371355335	5	43803.5087719298	NA	NA	NA	NA	NA	NA	NA	NA	NA	NA
Day04_RT_Rep2_A28_IMG_2331.JPG	Day04	RT	Rep2	A28	2331	[b'rep2_day4_RT']	rep2	day4	RT	19	seedling	43626	0.33198253764819	5	43803.5087719298	NA	NA	NA	NA	NA	NA	NA	NA	NA	NA
Day03_cold_Rep3_A32_IMG_5229.JPG	Day03	cold	Rep3	A32	5229	[b'rep3_day3_cold']	rep3	day3	cold	1	qrcode	1118914	9.03892699540812	NA	41262.7885503232	NA	NA	NA	NA	NA	NA	NA	NA	NA	NA
Day03_cold_Rep3_A32_IMG_5229.JPG	Day03	cold	Rep3	A32	5229	[b'rep3_day3_cold']	rep3	day3	cold	2	ruler	108543	NA	NA	41262.7885503232	NA	NA	NA	NA	NA	0.978910254807332	0.953990897952039	0.95	0.93600810182291	0.0146167006196927
Day03_cold_Rep3_A32_IMG_5229.JPG	Day03	cold	Rep3	A32	5229	[b'rep3_day3_cold']	rep3	day3	cold	3	ruler	111719	NA	NA	41262.7885503232	NA	NA	NA	NA	NA	0.978910254807332	0.953990897952039	0.95	0.93600810182291	0.0146167006196927
Day03_cold_Rep3_A32_IMG_5229.JPG	Day03	cold	Rep3	A32	5229	[b'rep3_day3_cold']	rep3	day3	cold	4	ruler	108072	NA	NA	41262.7885503232	NA	NA	NA	NA	NA	0.978910254807332	0.953990897952039	0.95	0.93600810182291	0.0146167006196927
Day03_cold_Rep3_A32_IMG_5229.JPG	Day03	cold	Rep3	A32	5229	[b'rep3_day3_cold']	rep3	day3	cold	5	ruler	114535	NA	NA	41262.7885503232	NA	NA	NA	NA	NA	0.978910254807332	0.953990897952039	0.95	0.93600810182291	0.0146167006196927
Day03_cold_Rep3_A32_IMG_5229.JPG	Day03	cold	Rep3	A32	5229	[b'rep3_day3_cold']	rep3	day3	cold	6	ruler	113342	NA	NA	41262.7885503232	NA	NA	NA	NA	NA	0.978910254807332	0.953990897952039	0.95	0.93600810182291	0.0146167006196927
Day03_cold_Rep3_A32_IMG_5229.JPG	Day03	cold	Rep3	A32	5229	[b'rep3_day3_cold']	rep3	day3	cold	7	seed	7413	0.0598844645942051	5	41262.7885503232	NA	NA	NA	NA	NA	NA	NA	NA	NA	NA
Day03_cold_Rep3_A32_IMG_5229.JPG	Day03	cold	Rep3	A32	5229	[b'rep3_day3_cold']	rep3	day3	cold	8	seed	6537	0.05280787063973	5	41262.7885503232	NA	NA	NA	NA	NA	NA	NA	NA	NA	NA
Day03_cold_Rep3_A32_IMG_5229.JPG	Day03	cold	Rep3	A32	5229	[b'rep3_day3_cold']	rep3	day3	cold	9	seed	6594	0.053268333944987	5	41262.7885503232	NA	NA	NA	NA	NA	NA	NA	NA	NA	NA
Day03_cold_Rep3_A32_IMG_5229.JPG	Day03	cold	Rep3	A32	5229	[b'rep3_day3_cold']	rep3	day3	cold	10	seed	6709	0.0541973388591019	5	41262.7885503232	NA	NA	NA	NA	NA	NA	NA	NA	NA	NA
Day03_cold_Rep3_A32_IMG_5229.JPG	Day03	cold	Rep3	A32	5229	[b'rep3_day3_cold']	rep3	day3	cold	11	seed	4937	0.0398825848781317	5	41262.7885503232	NA	NA	NA	NA	NA	NA	NA	NA	NA	NA
Day03_cold_Rep3_A32_IMG_5229.JPG	Day03	cold	Rep3	A32	5229	[b'rep3_day3_cold']	rep3	day3	cold	12	seed	6390	0.0516203600103832	5	41262.7885503232	NA	NA	NA	NA	NA	NA	NA	NA	NA	NA
Day03_cold_Rep3_A32_IMG_5229.JPG	Day03	cold	Rep3	A32	5229	[b'rep3_day3_cold']	rep3	day3	cold	13	seed	5190	0.0419263956891845	5	41262.7885503232	NA	NA	NA	NA	NA	NA	NA	NA	NA	NA
Day03_cold_Rep3_A32_IMG_5229.JPG	Day03	cold	Rep3	A32	5229	[b'rep3_day3_cold']	rep3	day3	cold	14	seed	4684	0.037838774067079	5	41262.7885503232	NA	NA	NA	NA	NA	NA	NA	NA	NA	NA
Day03_cold_Rep3_A32_IMG_5229.JPG	Day03	cold	Rep3	A32	5229	[b'rep3_day3_cold']	rep3	day3	cold	15	seed	5970	0.0482274724979636	5	41262.7885503232	NA	NA	NA	NA	NA	NA	NA	NA	NA	NA
Day03_cold_Rep3_A32_IMG_5229.JPG	Day03	cold	Rep3	A32	5229	[b'rep3_day3_cold']	rep3	day3	cold	16	seed	5507	0.0444872179307011	5	41262.7885503232	NA	NA	NA	NA	NA	NA	NA	NA	NA	NA
Day26_cold_Rep1_A17_IMG_3594.JPG	Day26	cold	Rep1	A17	3594	[b'rep1_day26_cold']	rep1	day26	cold	1	qrcode	1184641	9.00236188764083	NA	43864.081255771	NA	NA	NA	NA	NA	NA	NA	NA	NA	NA
Day26_cold_Rep1_A17_IMG_3594.JPG	Day26	cold	Rep1	A17	3594	[b'rep1_day26_cold']	rep1	day26	cold	2	ruler	113688	NA	NA	43864.081255771	NA	NA	NA	NA	NA	0.959517916077322	0.93748561999057	0.95	0.904784299858557	0.0204572773672794
Day26_cold_Rep1_A17_IMG_3594.JPG	Day26	cold	Rep1	A17	3594	[b'rep1_day26_cold']	rep1	day26	cold	3	ruler	118762	NA	NA	43864.081255771	NA	NA	NA	NA	NA	0.959517916077322	0.93748561999057	0.95	0.904784299858557	0.0204572773672794
Day26_cold_Rep1_A17_IMG_3594.JPG	Day26	cold	Rep1	A17	3594	[b'rep1_day26_cold']	rep1	day26	cold	4	ruler	112386	NA	NA	43864.081255771	NA	NA	NA	NA	NA	0.959517916077322	0.93748561999057	0.95	0.904784299858557	0.0204572773672794
Day26_cold_Rep1_A17_IMG_3594.JPG	Day26	cold	Rep1	A17	3594	[b'rep1_day26_cold']	rep1	day26	cold	5	ruler	120983	NA	NA	43864.081255771	NA	NA	NA	NA	NA	0.959517916077322	0.93748561999057	0.95	0.904784299858557	0.0204572773672794
Day26_cold_Rep1_A17_IMG_3594.JPG	Day26	cold	Rep1	A17	3594	[b'rep1_day26_cold']	rep1	day26	cold	6	ruler	120345	NA	NA	43864.081255771	NA	NA	NA	NA	NA	0.959517916077322	0.93748561999057	0.95	0.904784299858557	0.0204572773672794
Day26_cold_Rep1_A17_IMG_3594.JPG	Day26	cold	Rep1	A17	3594	[b'rep1_day26_cold']	rep1	day26	cold	7	seed	8427	0.0640387287179401	5	43864.081255771	NA	NA	NA	NA	NA	NA	NA	NA	NA	NA
Day26_cold_Rep1_A17_IMG_3594.JPG	Day26	cold	Rep1	A17	3594	[b'rep1_day26_cold']	rep1	day26	cold	8	seed	5805	0.0441135422104714	5	43864.081255771	NA	NA	NA	NA	NA	NA	NA	NA	NA	NA
Day26_cold_Rep1_A17_IMG_3594.JPG	Day26	cold	Rep1	A17	3594	[b'rep1_day26_cold']	rep1	day26	cold	9	seed	7447	0.0565914812818915	5	43864.081255771	NA	NA	NA	NA	NA	NA	NA	NA	NA	NA
Day26_cold_Rep1_A17_IMG_3594.JPG	Day26	cold	Rep1	A17	3594	[b'rep1_day26_cold']	rep1	day26	cold	10	seedling	34530	0.262401483639548	5	43864.081255771	NA	NA	NA	NA	NA	NA	NA	NA	NA	NA
Day26_cold_Rep1_A17_IMG_3594.JPG	Day26	cold	Rep1	A17	3594	[b'rep1_day26_cold']	rep1	day26	cold	11	seedling	38195	0.290252669203954	5	43864.081255771	NA	NA	NA	NA	NA	NA	NA	NA	NA	NA
Day26_cold_Rep1_A17_IMG_3594.JPG	Day26	cold	Rep1	A17	3594	[b'rep1_day26_cold']	rep1	day26	cold	12	seedling	74129	0.563323474680453	5	43864.081255771	NA	NA	NA	NA	NA	NA	NA	NA	NA	NA
Day26_cold_Rep1_A17_IMG_3594.JPG	Day26	cold	Rep1	A17	3594	[b'rep1_day26_cold']	rep1	day26	cold	13	seedling	33114	0.251640971017666	5	43864.081255771	NA	NA	NA	NA	NA	NA	NA	NA	NA	NA
Day26_cold_Rep1_A17_IMG_3594.JPG	Day26	cold	Rep1	A17	3594	[b'rep1_day26_cold']	rep1	day26	cold	14	seedling	14054	0.106799607618599	5	43864.081255771	NA	NA	NA	NA	NA	NA	NA	NA	NA	NA
Day26_cold_Rep1_A17_IMG_3594.JPG	Day26	cold	Rep1	A17	3594	[b'rep1_day26_cold']	rep1	day26	cold	15	seedling	16838	0.127955869722639	5	43864.081255771	NA	NA	NA	NA	NA	NA	NA	NA	NA	NA
Day26_cold_Rep1_A17_IMG_3594.JPG	Day26	cold	Rep1	A17	3594	[b'rep1_day26_cold']	rep1	day26	cold	16	seedling	20635	0.156810153921288	5	43864.081255771	NA	NA	NA	NA	NA	NA	NA	NA	NA	NA
Day04_cold_Rep3_A09_IMG_5419.JPG	Day04	cold	Rep3	A09	5419	[b'rep3_day4_cold']	rep3	day4	cold	1	qrcode	1138115	8.626717849764	NA	43976.3619575254	NA	NA	NA	NA	NA	NA	NA	NA	NA	NA
Day04_cold_Rep3_A09_IMG_5419.JPG	Day04	cold	Rep3	A09	5419	[b'rep3_day4_cold']	rep3	day4	cold	2	ruler	114282	NA	NA	43976.3619575254	NA	NA	NA	NA	NA	1.00233757682177	0.964285679445908	0.95	0.931372549019608	0.026440411730457
Day04_cold_Rep3_A09_IMG_5419.JPG	Day04	cold	Rep3	A09	5419	[b'rep3_day4_cold']	rep3	day4	cold	3	ruler	114107	NA	NA	43976.3619575254	NA	NA	NA	NA	NA	1.00233757682177	0.964285679445908	0.95	0.931372549019608	0.026440411730457
Day04_cold_Rep3_A09_IMG_5419.JPG	Day04	cold	Rep3	A09	5419	[b'rep3_day4_cold']	rep3	day4	cold	4	ruler	119683	NA	NA	43976.3619575254	NA	NA	NA	NA	NA	1.00233757682177	0.964285679445908	0.95	0.931372549019608	0.026440411730457
Day04_cold_Rep3_A09_IMG_5419.JPG	Day04	cold	Rep3	A09	5419	[b'rep3_day4_cold']	rep3	day4	cold	5	ruler	119066	NA	NA	43976.3619575254	NA	NA	NA	NA	NA	1.00233757682177	0.964285679445908	0.95	0.931372549019608	0.026440411730457
Day04_cold_Rep3_A09_IMG_5419.JPG	Day04	cold	Rep3	A09	5419	[b'rep3_day4_cold']	rep3	day4	cold	6	ruler	121531	NA	NA	43976.3619575254	NA	NA	NA	NA	NA	1.00233757682177	0.964285679445908	0.95	0.931372549019608	0.026440411730457
Day04_cold_Rep3_A09_IMG_5419.JPG	Day04	cold	Rep3	A09	5419	[b'rep3_day4_cold']	rep3	day4	cold	7	seed	6556	0.0496933633446996	5	43976.3619575254	NA	NA	NA	NA	NA	NA	NA	NA	NA	NA
Day04_cold_Rep3_A09_IMG_5419.JPG	Day04	cold	Rep3	A09	5419	[b'rep3_day4_cold']	rep3	day4	cold	8	seed	5827	0.0441676675121361	5	43976.3619575254	NA	NA	NA	NA	NA	NA	NA	NA	NA	NA
Day04_cold_Rep3_A09_IMG_5419.JPG	Day04	cold	Rep3	A09	5419	[b'rep3_day4_cold']	rep3	day4	cold	9	seed	7032	0.0533013622696656	5	43976.3619575254	NA	NA	NA	NA	NA	NA	NA	NA	NA	NA
Day04_cold_Rep3_A09_IMG_5419.JPG	Day04	cold	Rep3	A09	5419	[b'rep3_day4_cold']	rep3	day4	cold	10	seed	5283	0.0400442401693179	5	43976.3619575254	NA	NA	NA	NA	NA	NA	NA	NA	NA	NA
Day04_cold_Rep3_A09_IMG_5419.JPG	Day04	cold	Rep3	A09	5419	[b'rep3_day4_cold']	rep3	day4	cold	11	seed	5349	0.0405445089278215	5	43976.3619575254	NA	NA	NA	NA	NA	NA	NA	NA	NA	NA
Day04_cold_Rep3_A09_IMG_5419.JPG	Day04	cold	Rep3	A09	5419	[b'rep3_day4_cold']	rep3	day4	cold	12	seed	5485	0.0415753657635261	5	43976.3619575254	NA	NA	NA	NA	NA	NA	NA	NA	NA	NA
Day04_cold_Rep3_A09_IMG_5419.JPG	Day04	cold	Rep3	A09	5419	[b'rep3_day4_cold']	rep3	day4	cold	13	seed	6085	0.0461232635681051	5	43976.3619575254	NA	NA	NA	NA	NA	NA	NA	NA	NA	NA
Day04_cold_Rep3_A09_IMG_5419.JPG	Day04	cold	Rep3	A09	5419	[b'rep3_day4_cold']	rep3	day4	cold	14	seed	5070	0.0384297364486923	5	43976.3619575254	NA	NA	NA	NA	NA	NA	NA	NA	NA	NA
Day04_cold_Rep3_A09_IMG_5419.JPG	Day04	cold	Rep3	A09	5419	[b'rep3_day4_cold']	rep3	day4	cold	15	seed	7070	0.0535893957972889	5	43976.3619575254	NA	NA	NA	NA	NA	NA	NA	NA	NA	NA
Day04_cold_Rep3_A09_IMG_5419.JPG	Day04	cold	Rep3	A09	5419	[b'rep3_day4_cold']	rep3	day4	cold	16	seedling	7276	0.0551508407101944	5	43976.3619575254	NA	NA	NA	NA	NA	NA	NA	NA	NA	NA
Day21_cold_Rep1_A31_IMG_2788.JPG	Day21	cold	Rep1	A31	2788	[b'rep1_day21_cold']	rep1	day21	cold	1	qrcode	1129173	7.70727205176104	NA	48835.8264081256	NA	NA	NA	NA	NA	NA	NA	NA	NA	NA
Day21_cold_Rep1_A31_IMG_2788.JPG	Day21	cold	Rep1	A31	2788	[b'rep1_day21_cold']	rep1	day21	cold	2	ruler	127236	NA	NA	48835.8264081256	NA	NA	NA	NA	NA	0.972093023255814	0.946526485788114	0.95	0.91937661498708	0.0187059901099879
Day21_cold_Rep1_A31_IMG_2788.JPG	Day21	cold	Rep1	A31	2788	[b'rep1_day21_cold']	rep1	day21	cold	3	ruler	135695	NA	NA	48835.8264081256	NA	NA	NA	NA	NA	0.972093023255814	0.946526485788114	0.95	0.91937661498708	0.0187059901099879
Day21_cold_Rep1_A31_IMG_2788.JPG	Day21	cold	Rep1	A31	2788	[b'rep1_day21_cold']	rep1	day21	cold	4	ruler	125018	NA	NA	48835.8264081256	NA	NA	NA	NA	NA	0.972093023255814	0.946526485788114	0.95	0.91937661498708	0.0187059901099879
Day21_cold_Rep1_A31_IMG_2788.JPG	Day21	cold	Rep1	A31	2788	[b'rep1_day21_cold']	rep1	day21	cold	5	ruler	132223	NA	NA	48835.8264081256	NA	NA	NA	NA	NA	0.972093023255814	0.946526485788114	0.95	0.91937661498708	0.0187059901099879
Day21_cold_Rep1_A31_IMG_2788.JPG	Day21	cold	Rep1	A31	2788	[b'rep1_day21_cold']	rep1	day21	cold	6	ruler	134645	NA	NA	48835.8264081256	NA	NA	NA	NA	NA	0.972093023255814	0.946526485788114	0.95	0.91937661498708	0.0187059901099879
Day21_cold_Rep1_A31_IMG_2788.JPG	Day21	cold	Rep1	A31	2788	[b'rep1_day21_cold']	rep1	day21	cold	7	seed	7440	0.050782390355687	5	48835.8264081256	NA	NA	NA	NA	NA	NA	NA	NA	NA	NA
Day21_cold_Rep1_A31_IMG_2788.JPG	Day21	cold	Rep1	A31	2788	[b'rep1_day21_cold']	rep1	day21	cold	8	seed	6630	0.0452536623734146	5	48835.8264081256	NA	NA	NA	NA	NA	NA	NA	NA	NA	NA
Day21_cold_Rep1_A31_IMG_2788.JPG	Day21	cold	Rep1	A31	2788	[b'rep1_day21_cold']	rep1	day21	cold	9	seedling	27654	0.18875486866884	5	48835.8264081256	NA	NA	NA	NA	NA	NA	NA	NA	NA	NA
Day21_cold_Rep1_A31_IMG_2788.JPG	Day21	cold	Rep1	A31	2788	[b'rep1_day21_cold']	rep1	day21	cold	10	seedling	41206	0.281255265725328	5	48835.8264081256	NA	NA	NA	NA	NA	NA	NA	NA	NA	NA
Day21_cold_Rep1_A31_IMG_2788.JPG	Day21	cold	Rep1	A31	2788	[b'rep1_day21_cold']	rep1	day21	cold	11	seedling	54346	0.370943519659968	5	48835.8264081256	NA	NA	NA	NA	NA	NA	NA	NA	NA	NA
Day21_cold_Rep1_A31_IMG_2788.JPG	Day21	cold	Rep1	A31	2788	[b'rep1_day21_cold']	rep1	day21	cold	12	seedling	8884	0.0606385424623553	5	48835.8264081256	NA	NA	NA	NA	NA	NA	NA	NA	NA	NA
Day21_cold_Rep1_A31_IMG_2788.JPG	Day21	cold	Rep1	A31	2788	[b'rep1_day21_cold']	rep1	day21	cold	13	seedling	56830	0.38789828547227	5	48835.8264081256	NA	NA	NA	NA	NA	NA	NA	NA	NA	NA
Day21_cold_Rep1_A31_IMG_2788.JPG	Day21	cold	Rep1	A31	2788	[b'rep1_day21_cold']	rep1	day21	cold	14	seedling	58990	0.402641560091663	5	48835.8264081256	NA	NA	NA	NA	NA	NA	NA	NA	NA	NA
Day21_cold_Rep1_A31_IMG_2788.JPG	Day21	cold	Rep1	A31	2788	[b'rep1_day21_cold']	rep1	day21	cold	15	seedling	41594	0.283903594684737	5	48835.8264081256	NA	NA	NA	NA	NA	NA	NA	NA	NA	NA
Day21_cold_Rep1_A31_IMG_2788.JPG	Day21	cold	Rep1	A31	2788	[b'rep1_day21_cold']	rep1	day21	cold	16	seedling	43291	0.295486621087103	5	48835.8264081256	NA	NA	NA	NA	NA	NA	NA	NA	NA	NA
Day21_cold_Rep1_A31_IMG_2788.JPG	Day21	cold	Rep1	A31	2788	[b'rep1_day21_cold']	rep1	day21	cold	17	seedling	22035	0.150401877888113	5	48835.8264081256	NA	NA	NA	NA	NA	NA	NA	NA	NA	NA
Day21_cold_Rep1_A31_IMG_2788.JPG	Day21	cold	Rep1	A31	2788	[b'rep1_day21_cold']	rep1	day21	cold	18	seedling	46929	0.320318117876618	5	48835.8264081256	NA	NA	NA	NA	NA	NA	NA	NA	NA	NA
Day21_cold_Rep1_A31_IMG_2788.JPG	Day21	cold	Rep1	A31	2788	[b'rep1_day21_cold']	rep1	day21	cold	19	seedling	19734	0.134696195064399	5	48835.8264081256	NA	NA	NA	NA	NA	NA	NA	NA	NA	NA
Day21_cold_Rep1_A31_IMG_2788.JPG	Day21	cold	Rep1	A31	2788	[b'rep1_day21_cold']	rep1	day21	cold	20	seedling	16999	0.116028206136603	5	48835.8264081256	NA	NA	NA	NA	NA	NA	NA	NA	NA	NA
Day27_cold_Rep3_A18_IMG_7118.JPG	Day27	cold	Rep3	A18	7118	[b'rep3_day27_cold']	rep3	day27	cold	1	qrcode	1246832	8.93692324798272	NA	46504.8938134811	NA	NA	NA	NA	NA	NA	NA	NA	NA	NA
Day27_cold_Rep3_A18_IMG_7118.JPG	Day27	cold	Rep3	A18	7118	[b'rep3_day27_cold']	rep3	day27	cold	2	ruler	127915	NA	NA	46504.8938134811	NA	NA	NA	NA	NA	0.954481132075472	0.935849720967313	0.95	0.910195765789707	0.0192793649747725
Day27_cold_Rep3_A18_IMG_7118.JPG	Day27	cold	Rep3	A18	7118	[b'rep3_day27_cold']	rep3	day27	cold	3	ruler	125912	NA	NA	46504.8938134811	NA	NA	NA	NA	NA	0.954481132075472	0.935849720967313	0.95	0.910195765789707	0.0192793649747725
Day27_cold_Rep3_A18_IMG_7118.JPG	Day27	cold	Rep3	A18	7118	[b'rep3_day27_cold']	rep3	day27	cold	4	ruler	124979	NA	NA	46504.8938134811	NA	NA	NA	NA	NA	0.954481132075472	0.935849720967313	0.95	0.910195765789707	0.0192793649747725
Day27_cold_Rep3_A18_IMG_7118.JPG	Day27	cold	Rep3	A18	7118	[b'rep3_day27_cold']	rep3	day27	cold	5	ruler	121311	NA	NA	46504.8938134811	NA	NA	NA	NA	NA	0.954481132075472	0.935849720967313	0.95	0.910195765789707	0.0192793649747725
Day27_cold_Rep3_A18_IMG_7118.JPG	Day27	cold	Rep3	A18	7118	[b'rep3_day27_cold']	rep3	day27	cold	6	ruler	126294	NA	NA	46504.8938134811	NA	NA	NA	NA	NA	0.954481132075472	0.935849720967313	0.95	0.910195765789707	0.0192793649747725
Day27_cold_Rep3_A18_IMG_7118.JPG	Day27	cold	Rep3	A18	7118	[b'rep3_day27_cold']	rep3	day27	cold	7	seed	8210	0.0588468533579008	5	46504.8938134811	NA	NA	NA	NA	NA	NA	NA	NA	NA	NA
Day27_cold_Rep3_A18_IMG_7118.JPG	Day27	cold	Rep3	A18	7118	[b'rep3_day27_cold']	rep3	day27	cold	8	seed	7376	0.0528689878645403	5	46504.8938134811	NA	NA	NA	NA	NA	NA	NA	NA	NA	NA
Day27_cold_Rep3_A18_IMG_7118.JPG	Day27	cold	Rep3	A18	7118	[b'rep3_day27_cold']	rep3	day27	cold	9	seed	7164	0.0513494345257005	5	46504.8938134811	NA	NA	NA	NA	NA	NA	NA	NA	NA	NA
Day27_cold_Rep3_A18_IMG_7118.JPG	Day27	cold	Rep3	A18	7118	[b'rep3_day27_cold']	rep3	day27	cold	10	seedling	29554	0.211834336679586	5	46504.8938134811	NA	NA	NA	NA	NA	NA	NA	NA	NA	NA
Day27_cold_Rep3_A18_IMG_7118.JPG	Day27	cold	Rep3	A18	7118	[b'rep3_day27_cold']	rep3	day27	cold	11	seedling	16460	0.117980414892941	5	46504.8938134811	NA	NA	NA	NA	NA	NA	NA	NA	NA	NA
Day27_cold_Rep3_A18_IMG_7118.JPG	Day27	cold	Rep3	A18	7118	[b'rep3_day27_cold']	rep3	day27	cold	12	seedling	19038	0.136458756909588	5	46504.8938134811	NA	NA	NA	NA	NA	NA	NA	NA	NA	NA
Day27_cold_Rep3_A18_IMG_7118.JPG	Day27	cold	Rep3	A18	7118	[b'rep3_day27_cold']	rep3	day27	cold	13	seedling	50236	0.360076799669611	5	46504.8938134811	NA	NA	NA	NA	NA	NA	NA	NA	NA	NA
Day27_cold_Rep3_A18_IMG_7118.JPG	Day27	cold	Rep3	A18	7118	[b'rep3_day27_cold']	rep3	day27	cold	14	seedling	12458	0.0892952617701252	5	46504.8938134811	NA	NA	NA	NA	NA	NA	NA	NA	NA	NA
Day27_cold_Rep3_A18_IMG_7118.JPG	Day27	cold	Rep3	A18	7118	[b'rep3_day27_cold']	rep3	day27	cold	15	seedling	98355	0.704979569064108	5	46504.8938134811	NA	NA	NA	NA	NA	NA	NA	NA	NA	NA
Day27_cold_Rep3_A18_IMG_7118.JPG	Day27	cold	Rep3	A18	7118	[b'rep3_day27_cold']	rep3	day27	cold	16	seedling	36811	0.263850367717136	5	46504.8938134811	NA	NA	NA	NA	NA	NA	NA	NA	NA	NA
Day27_cold_Rep3_A18_IMG_7118.JPG	Day27	cold	Rep3	A18	7118	[b'rep3_day27_cold']	rep3	day27	cold	17	seedling	40524	0.290464054260118	5	46504.8938134811	NA	NA	NA	NA	NA	NA	NA	NA	NA	NA
Day27_cold_Rep3_A18_IMG_7118.JPG	Day27	cold	Rep3	A18	7118	[b'rep3_day27_cold']	rep3	day27	cold	18	seedling	10995	0.0788089101912447	5	46504.8938134811	NA	NA	NA	NA	NA	NA	NA	NA	NA	NA
Day04_cold_Rep3_A28_IMG_5458.JPG	Day04	cold	Rep3	A28	5458	[b'rep3_day4_cold']	rep3	day4	cold	1	qrcode	1155158	8.7528133710582	NA	43991.8744228994	NA	NA	NA	NA	NA	NA	NA	NA	NA	NA
Day04_cold_Rep3_A28_IMG_5458.JPG	Day04	cold	Rep3	A28	5458	[b'rep3_day4_cold']	rep3	day4	cold	2	ruler	114710	NA	NA	43991.8744228994	NA	NA	NA	NA	NA	0.992606144037096	0.954859440660774	0.95	0.922284210017872	0.0253402565738924
Day04_cold_Rep3_A28_IMG_5458.JPG	Day04	cold	Rep3	A28	5458	[b'rep3_day4_cold']	rep3	day4	cold	3	ruler	114173	NA	NA	43991.8744228994	NA	NA	NA	NA	NA	0.992606144037096	0.954859440660774	0.95	0.922284210017872	0.0253402565738924
Day04_cold_Rep3_A28_IMG_5458.JPG	Day04	cold	Rep3	A28	5458	[b'rep3_day4_cold']	rep3	day4	cold	4	ruler	120337	NA	NA	43991.8744228994	NA	NA	NA	NA	NA	0.992606144037096	0.954859440660774	0.95	0.922284210017872	0.0253402565738924
Day04_cold_Rep3_A28_IMG_5458.JPG	Day04	cold	Rep3	A28	5458	[b'rep3_day4_cold']	rep3	day4	cold	5	ruler	119108	NA	NA	43991.8744228994	NA	NA	NA	NA	NA	0.992606144037096	0.954859440660774	0.95	0.922284210017872	0.0253402565738924
Day04_cold_Rep3_A28_IMG_5458.JPG	Day04	cold	Rep3	A28	5458	[b'rep3_day4_cold']	rep3	day4	cold	6	ruler	122566	NA	NA	43991.8744228994	NA	NA	NA	NA	NA	0.992606144037096	0.954859440660774	0.95	0.922284210017872	0.0253402565738924
Day04_cold_Rep3_A28_IMG_5458.JPG	Day04	cold	Rep3	A28	5458	[b'rep3_day4_cold']	rep3	day4	cold	7	seed	7412	0.0561618866910703	5	43991.8744228994	NA	NA	NA	NA	NA	NA	NA	NA	NA	NA
Day04_cold_Rep3_A28_IMG_5458.JPG	Day04	cold	Rep3	A28	5458	[b'rep3_day4_cold']	rep3	day4	cold	8	seed	6248	0.0473420760990026	5	43991.8744228994	NA	NA	NA	NA	NA	NA	NA	NA	NA	NA
Day04_cold_Rep3_A28_IMG_5458.JPG	Day04	cold	Rep3	A28	5458	[b'rep3_day4_cold']	rep3	day4	cold	9	seed	5734	0.0434474174698593	5	43991.8744228994	NA	NA	NA	NA	NA	NA	NA	NA	NA	NA
Day04_cold_Rep3_A28_IMG_5458.JPG	Day04	cold	Rep3	A28	5458	[b'rep3_day4_cold']	rep3	day4	cold	10	seedling	13174	0.0998214645531786	5	43991.8744228994	NA	NA	NA	NA	NA	NA	NA	NA	NA	NA
Day04_cold_Rep3_A28_IMG_5458.JPG	Day04	cold	Rep3	A28	5458	[b'rep3_day4_cold']	rep3	day4	cold	11	seedling	7775	0.0589123946334419	5	43991.8744228994	NA	NA	NA	NA	NA	NA	NA	NA	NA	NA
Day04_cold_Rep3_A28_IMG_5458.JPG	Day04	cold	Rep3	A28	5458	[b'rep3_day4_cold']	rep3	day4	cold	12	seedling	7952	0.0602535513987306	5	43991.8744228994	NA	NA	NA	NA	NA	NA	NA	NA	NA	NA
Day04_cold_Rep3_A28_IMG_5458.JPG	Day04	cold	Rep3	A28	5458	[b'rep3_day4_cold']	rep3	day4	cold	13	seedling	8287	0.0627918989488531	5	43991.8744228994	NA	NA	NA	NA	NA	NA	NA	NA	NA	NA
Day04_cold_Rep3_A28_IMG_5458.JPG	Day04	cold	Rep3	A28	5458	[b'rep3_day4_cold']	rep3	day4	cold	14	seedling	6946	0.0526309315914968	5	43991.8744228994	NA	NA	NA	NA	NA	NA	NA	NA	NA	NA
Day04_cold_Rep3_A28_IMG_5458.JPG	Day04	cold	Rep3	A28	5458	[b'rep3_day4_cold']	rep3	day4	cold	15	seedling	5812	0.0440384357054102	5	43991.8744228994	NA	NA	NA	NA	NA	NA	NA	NA	NA	NA
Day04_cold_Rep3_A28_IMG_5458.JPG	Day04	cold	Rep3	A28	5458	[b'rep3_day4_cold']	rep3	day4	cold	16	seedling	9287	0.0703690558148907	5	43991.8744228994	NA	NA	NA	NA	NA	NA	NA	NA	NA	NA
Day01_cold_Rep1_A54_IMG_0411.JPG	Day01	cold	Rep1	A54	411	[b'rep1_day1_cold']	rep1	day1	cold	1	qrcode	1098804	7.86684285680287	NA	46558.4487534626	NA	NA	NA	NA	NA	NA	NA	NA	NA	NA
Day01_cold_Rep1_A54_IMG_0411.JPG	Day01	cold	Rep1	A54	411	[b'rep1_day1_cold']	rep1	day1	cold	2	ruler	121163	NA	NA	46558.4487534626	NA	NA	NA	NA	NA	0.968357487922705	0.943096730704415	0.95	0.923488372093023	0.0173463361163687
Day01_cold_Rep1_A54_IMG_0411.JPG	Day01	cold	Rep1	A54	411	[b'rep1_day1_cold']	rep1	day1	cold	3	ruler	119325	NA	NA	46558.4487534626	NA	NA	NA	NA	NA	0.968357487922705	0.943096730704415	0.95	0.923488372093023	0.0173463361163687
Day01_cold_Rep1_A54_IMG_0411.JPG	Day01	cold	Rep1	A54	411	[b'rep1_day1_cold']	rep1	day1	cold	4	ruler	126057	NA	NA	46558.4487534626	NA	NA	NA	NA	NA	0.968357487922705	0.943096730704415	0.95	0.923488372093023	0.0173463361163687
Day01_cold_Rep1_A54_IMG_0411.JPG	Day01	cold	Rep1	A54	411	[b'rep1_day1_cold']	rep1	day1	cold	5	ruler	128829	NA	NA	46558.4487534626	NA	NA	NA	NA	NA	0.968357487922705	0.943096730704415	0.95	0.923488372093023	0.0173463361163687
Day01_cold_Rep1_A54_IMG_0411.JPG	Day01	cold	Rep1	A54	411	[b'rep1_day1_cold']	rep1	day1	cold	6	ruler	128214	NA	NA	46558.4487534626	NA	NA	NA	NA	NA	0.968357487922705	0.943096730704415	0.95	0.923488372093023	0.0173463361163687
Day01_cold_Rep1_A54_IMG_0411.JPG	Day01	cold	Rep1	A54	411	[b'rep1_day1_cold']	rep1	day1	cold	7	seed	5679	0.0406585711225874	5	46558.4487534626	NA	NA	NA	NA	NA	NA	NA	NA	NA	NA
Day01_cold_Rep1_A54_IMG_0411.JPG	Day01	cold	Rep1	A54	411	[b'rep1_day1_cold']	rep1	day1	cold	8	seed	5307	0.0379952521478379	5	46558.4487534626	NA	NA	NA	NA	NA	NA	NA	NA	NA	NA
Day01_cold_Rep1_A54_IMG_0411.JPG	Day01	cold	Rep1	A54	411	[b'rep1_day1_cold']	rep1	day1	cold	9	seed	5412	0.0387469954068398	5	46558.4487534626	NA	NA	NA	NA	NA	NA	NA	NA	NA	NA
Day01_cold_Rep1_A54_IMG_0411.JPG	Day01	cold	Rep1	A54	411	[b'rep1_day1_cold']	rep1	day1	cold	10	seed	4365	0.0312510411956496	5	46558.4487534626	NA	NA	NA	NA	NA	NA	NA	NA	NA	NA
Day01_cold_Rep1_A54_IMG_0411.JPG	Day01	cold	Rep1	A54	411	[b'rep1_day1_cold']	rep1	day1	cold	11	seed	5034	0.036040719674433	5	46558.4487534626	NA	NA	NA	NA	NA	NA	NA	NA	NA	NA
Day01_cold_Rep1_A54_IMG_0411.JPG	Day01	cold	Rep1	A54	411	[b'rep1_day1_cold']	rep1	day1	cold	12	seed	5178	0.037071681858207	5	46558.4487534626	NA	NA	NA	NA	NA	NA	NA	NA	NA	NA
Day01_cold_Rep1_A54_IMG_0411.JPG	Day01	cold	Rep1	A54	411	[b'rep1_day1_cold']	rep1	day1	cold	13	seed	5127	0.0367065494181204	5	46558.4487534626	NA	NA	NA	NA	NA	NA	NA	NA	NA	NA
Day01_cold_Rep1_A54_IMG_0411.JPG	Day01	cold	Rep1	A54	411	[b'rep1_day1_cold']	rep1	day1	cold	14	seed	6123	0.0438373711892239	5	46558.4487534626	NA	NA	NA	NA	NA	NA	NA	NA	NA	NA
Day01_cold_Rep1_A54_IMG_0411.JPG	Day01	cold	Rep1	A54	411	[b'rep1_day1_cold']	rep1	day1	cold	15	seed	5847	0.0418613603369904	5	46558.4487534626	NA	NA	NA	NA	NA	NA	NA	NA	NA	NA
Day01_cold_Rep1_A54_IMG_0411.JPG	Day01	cold	Rep1	A54	411	[b'rep1_day1_cold']	rep1	day1	cold	16	seed	5955	0.0426345819748209	5	46558.4487534626	NA	NA	NA	NA	NA	NA	NA	NA	NA	NA
Day16_cold_Rep2_A58_IMG_4052.JPG	Day16	cold	Rep2	A58	4052	[b'rep2_day16_cold']	rep2	day16	cold	1	qrcode	1045211	8.24061262776273	NA	42278.8550323176	NA	NA	NA	NA	NA	NA	NA	NA	NA	NA
Day16_cold_Rep2_A58_IMG_4052.JPG	Day16	cold	Rep2	A58	4052	[b'rep2_day16_cold']	rep2	day16	cold	2	ruler	114470	NA	NA	42278.8550323176	NA	NA	NA	NA	NA	0.959858579354072	0.934367446007529	0.95	0.889954428373291	0.0281914279770775
Day16_cold_Rep2_A58_IMG_4052.JPG	Day16	cold	Rep2	A58	4052	[b'rep2_day16_cold']	rep2	day16	cold	3	ruler	114850	NA	NA	42278.8550323176	NA	NA	NA	NA	NA	0.959858579354072	0.934367446007529	0.95	0.889954428373291	0.0281914279770775
Day16_cold_Rep2_A58_IMG_4052.JPG	Day16	cold	Rep2	A58	4052	[b'rep2_day16_cold']	rep2	day16	cold	4	ruler	114834	NA	NA	42278.8550323176	NA	NA	NA	NA	NA	0.959858579354072	0.934367446007529	0.95	0.889954428373291	0.0281914279770775
Day16_cold_Rep2_A58_IMG_4052.JPG	Day16	cold	Rep2	A58	4052	[b'rep2_day16_cold']	rep2	day16	cold	5	ruler	105297	NA	NA	42278.8550323176	NA	NA	NA	NA	NA	0.959858579354072	0.934367446007529	0.95	0.889954428373291	0.0281914279770775
Day16_cold_Rep2_A58_IMG_4052.JPG	Day16	cold	Rep2	A58	4052	[b'rep2_day16_cold']	rep2	day16	cold	6	ruler	108081	NA	NA	42278.8550323176	NA	NA	NA	NA	NA	0.959858579354072	0.934367446007529	0.95	0.889954428373291	0.0281914279770775
Day16_cold_Rep2_A58_IMG_4052.JPG	Day16	cold	Rep2	A58	4052	[b'rep2_day16_cold']	rep2	day16	cold	7	seedling	52712	0.415589936227833	5	42278.8550323176	NA	NA	NA	NA	NA	NA	NA	NA	NA	NA
Day16_cold_Rep2_A58_IMG_4052.JPG	Day16	cold	Rep2	A58	4052	[b'rep2_day16_cold']	rep2	day16	cold	8	seedling	62571	0.493319887306718	5	42278.8550323176	NA	NA	NA	NA	NA	NA	NA	NA	NA	NA
Day16_cold_Rep2_A58_IMG_4052.JPG	Day16	cold	Rep2	A58	4052	[b'rep2_day16_cold']	rep2	day16	cold	9	seedling	57399	0.452543002533415	5	42278.8550323176	NA	NA	NA	NA	NA	NA	NA	NA	NA	NA
Day16_cold_Rep2_A58_IMG_4052.JPG	Day16	cold	Rep2	A58	4052	[b'rep2_day16_cold']	rep2	day16	cold	10	seedling	42513	0.335179370140648	5	42278.8550323176	NA	NA	NA	NA	NA	NA	NA	NA	NA	NA
Day16_cold_Rep2_A58_IMG_4052.JPG	Day16	cold	Rep2	A58	4052	[b'rep2_day16_cold']	rep2	day16	cold	11	seedling	48169	0.379772189219883	5	42278.8550323176	NA	NA	NA	NA	NA	NA	NA	NA	NA	NA
Day16_cold_Rep2_A58_IMG_4052.JPG	Day16	cold	Rep2	A58	4052	[b'rep2_day16_cold']	rep2	day16	cold	12	seedling	51606	0.406870053289071	5	42278.8550323176	NA	NA	NA	NA	NA	NA	NA	NA	NA	NA
Day16_cold_Rep2_A58_IMG_4052.JPG	Day16	cold	Rep2	A58	4052	[b'rep2_day16_cold']	rep2	day16	cold	13	seedling	56021	0.441678627588014	5	42278.8550323176	NA	NA	NA	NA	NA	NA	NA	NA	NA	NA
Day16_cold_Rep2_A58_IMG_4052.JPG	Day16	cold	Rep2	A58	4052	[b'rep2_day16_cold']	rep2	day16	cold	14	seedling	38689	0.305030335459072	5	42278.8550323176	NA	NA	NA	NA	NA	NA	NA	NA	NA	NA
Day16_cold_Rep2_A58_IMG_4052.JPG	Day16	cold	Rep2	A58	4052	[b'rep2_day16_cold']	rep2	day16	cold	15	seedling	43818	0.345468201275443	5	42278.8550323176	NA	NA	NA	NA	NA	NA	NA	NA	NA	NA
Day16_cold_Rep2_A58_IMG_4052.JPG	Day16	cold	Rep2	A58	4052	[b'rep2_day16_cold']	rep2	day16	cold	16	seedling	33074	0.260760767013191	5	42278.8550323176	NA	NA	NA	NA	NA	NA	NA	NA	NA	NA
Day16_cold_Rep2_A58_IMG_4052.JPG	Day16	cold	Rep2	A58	4052	[b'rep2_day16_cold']	rep2	day16	cold	17	seedling	14076	0.110977461343583	5	42278.8550323176	NA	NA	NA	NA	NA	NA	NA	NA	NA	NA
Day27_cold_Rep3_A41_IMG_7100.JPG	Day27	cold	Rep3	A41	7100	[b'rep3_day27_cold']	rep3	day27	cold	1	qrcode	1333930	9.54423657797932	NA	46587.6269621422	NA	NA	NA	NA	NA	NA	NA	NA	NA	NA
Day27_cold_Rep3_A41_IMG_7100.JPG	Day27	cold	Rep3	A41	7100	[b'rep3_day27_cold']	rep3	day27	cold	2	ruler	124619	NA	NA	46587.6269621422	NA	NA	NA	NA	NA	0.97688679245283	0.948328433523475	0.95	0.918965555068012	0.0222708934313712
Day27_cold_Rep3_A41_IMG_7100.JPG	Day27	cold	Rep3	A41	7100	[b'rep3_day27_cold']	rep3	day27	cold	3	ruler	123518	NA	NA	46587.6269621422	NA	NA	NA	NA	NA	0.97688679245283	0.948328433523475	0.95	0.918965555068012	0.0222708934313712
Day27_cold_Rep3_A41_IMG_7100.JPG	Day27	cold	Rep3	A41	7100	[b'rep3_day27_cold']	rep3	day27	cold	4	ruler	130405	NA	NA	46587.6269621422	NA	NA	NA	NA	NA	0.97688679245283	0.948328433523475	0.95	0.918965555068012	0.0222708934313712
Day27_cold_Rep3_A41_IMG_7100.JPG	Day27	cold	Rep3	A41	7100	[b'rep3_day27_cold']	rep3	day27	cold	5	ruler	127238	NA	NA	46587.6269621422	NA	NA	NA	NA	NA	0.97688679245283	0.948328433523475	0.95	0.918965555068012	0.0222708934313712
Day27_cold_Rep3_A41_IMG_7100.JPG	Day27	cold	Rep3	A41	7100	[b'rep3_day27_cold']	rep3	day27	cold	6	ruler	126136	NA	NA	46587.6269621422	NA	NA	NA	NA	NA	0.97688679245283	0.948328433523475	0.95	0.918965555068012	0.0222708934313712
Day27_cold_Rep3_A41_IMG_7100.JPG	Day27	cold	Rep3	A41	7100	[b'rep3_day27_cold']	rep3	day27	cold	7	seed	7428	0.0531471586224393	5	46587.6269621422	NA	NA	NA	NA	NA	NA	NA	NA	NA	NA
Day27_cold_Rep3_A41_IMG_7100.JPG	Day27	cold	Rep3	A41	7100	[b'rep3_day27_cold']	rep3	day27	cold	8	seed	5112	0.036576235174732	5	46587.6269621422	NA	NA	NA	NA	NA	NA	NA	NA	NA	NA
Day27_cold_Rep3_A41_IMG_7100.JPG	Day27	cold	Rep3	A41	7100	[b'rep3_day27_cold']	rep3	day27	cold	9	seed	8125	0.0581341766030316	5	46587.6269621422	NA	NA	NA	NA	NA	NA	NA	NA	NA	NA
Day27_cold_Rep3_A41_IMG_7100.JPG	Day27	cold	Rep3	A41	7100	[b'rep3_day27_cold']	rep3	day27	cold	10	seedling	51858	0.371042723726771	5	46587.6269621422	NA	NA	NA	NA	NA	NA	NA	NA	NA	NA
Day27_cold_Rep3_A41_IMG_7100.JPG	Day27	cold	Rep3	A41	7100	[b'rep3_day27_cold']	rep3	day27	cold	11	seedling	72059	0.515580385456967	5	46587.6269621422	NA	NA	NA	NA	NA	NA	NA	NA	NA	NA
Day27_cold_Rep3_A41_IMG_7100.JPG	Day27	cold	Rep3	A41	7100	[b'rep3_day27_cold']	rep3	day27	cold	12	seedling	54372	0.389030332339697	5	46587.6269621422	NA	NA	NA	NA	NA	NA	NA	NA	NA	NA
Day27_cold_Rep3_A41_IMG_7100.JPG	Day27	cold	Rep3	A41	7100	[b'rep3_day27_cold']	rep3	day27	cold	13	seedling	34417	0.246252794602651	5	46587.6269621422	NA	NA	NA	NA	NA	NA	NA	NA	NA	NA
Day27_cold_Rep3_A41_IMG_7100.JPG	Day27	cold	Rep3	A41	7100	[b'rep3_day27_cold']	rep3	day27	cold	14	seedling	36838	0.263574990486459	5	46587.6269621422	NA	NA	NA	NA	NA	NA	NA	NA	NA	NA
Day27_cold_Rep3_A41_IMG_7100.JPG	Day27	cold	Rep3	A41	7100	[b'rep3_day27_cold']	rep3	day27	cold	15	seedling	28301	0.20249296394368	5	46587.6269621422	NA	NA	NA	NA	NA	NA	NA	NA	NA	NA
Day27_cold_Rep3_A41_IMG_7100.JPG	Day27	cold	Rep3	A41	7100	[b'rep3_day27_cold']	rep3	day27	cold	16	seedling	18410	0.131723100462992	5	46587.6269621422	NA	NA	NA	NA	NA	NA	NA	NA	NA	NA
Day27_cold_Rep3_A41_IMG_7100.JPG	Day27	cold	Rep3	A41	7100	[b'rep3_day27_cold']	rep3	day27	cold	17	seedling	53794	0.384894756453352	5	46587.6269621422	NA	NA	NA	NA	NA	NA	NA	NA	NA	NA
Day27_cold_Rep3_A41_IMG_7100.JPG	Day27	cold	Rep3	A41	7100	[b'rep3_day27_cold']	rep3	day27	cold	18	seedling	57858	0.413972577218241	5	46587.6269621422	NA	NA	NA	NA	NA	NA	NA	NA	NA	NA
Day27_cold_Rep3_A41_IMG_7100.JPG	Day27	cold	Rep3	A41	7100	[b'rep3_day27_cold']	rep3	day27	cold	19	seedling	8892	0.0636220428743578	5	46587.6269621422	NA	NA	NA	NA	NA	NA	NA	NA	NA	NA
Day06_cold_Rep2_A14_IMG_2824.JPG	Day06	cold	Rep2	A14	2824	[b'rep2_day6_cold']	rep2	day6	cold	1	qrcode	1280221	8.74633388467915	NA	48790.7663896584	NA	NA	NA	NA	NA	NA	NA	NA	NA	NA
Day06_cold_Rep2_A14_IMG_2824.JPG	Day06	cold	Rep2	A14	2824	[b'rep2_day6_cold']	rep2	day6	cold	2	ruler	126734	NA	NA	48790.7663896584	NA	NA	NA	NA	NA	0.967633880947301	0.942224877320248	0.95	0.910881160657137	0.0191980353486559
Day06_cold_Rep2_A14_IMG_2824.JPG	Day06	cold	Rep2	A14	2824	[b'rep2_day6_cold']	rep2	day6	cold	3	ruler	124661	NA	NA	48790.7663896584	NA	NA	NA	NA	NA	0.967633880947301	0.942224877320248	0.95	0.910881160657137	0.0191980353486559
Day06_cold_Rep2_A14_IMG_2824.JPG	Day06	cold	Rep2	A14	2824	[b'rep2_day6_cold']	rep2	day6	cold	4	ruler	133754	NA	NA	48790.7663896584	NA	NA	NA	NA	NA	0.967633880947301	0.942224877320248	0.95	0.910881160657137	0.0191980353486559
Day06_cold_Rep2_A14_IMG_2824.JPG	Day06	cold	Rep2	A14	2824	[b'rep2_day6_cold']	rep2	day6	cold	5	ruler	135447	NA	NA	48790.7663896584	NA	NA	NA	NA	NA	0.967633880947301	0.942224877320248	0.95	0.910881160657137	0.0191980353486559
Day06_cold_Rep2_A14_IMG_2824.JPG	Day06	cold	Rep2	A14	2824	[b'rep2_day6_cold']	rep2	day6	cold	6	ruler	132101	NA	NA	48790.7663896584	NA	NA	NA	NA	NA	0.967633880947301	0.942224877320248	0.95	0.910881160657137	0.0191980353486559
Day06_cold_Rep2_A14_IMG_2824.JPG	Day06	cold	Rep2	A14	2824	[b'rep2_day6_cold']	rep2	day6	cold	7	seed	8120	0.0554749774793529	5	48790.7663896584	NA	NA	NA	NA	NA	NA	NA	NA	NA	NA
Day06_cold_Rep2_A14_IMG_2824.JPG	Day06	cold	Rep2	A14	2824	[b'rep2_day6_cold']	rep2	day6	cold	8	seed	8324	0.056868683810115	5	48790.7663896584	NA	NA	NA	NA	NA	NA	NA	NA	NA	NA
Day06_cold_Rep2_A14_IMG_2824.JPG	Day06	cold	Rep2	A14	2824	[b'rep2_day6_cold']	rep2	day6	cold	9	seedling	17547	0.119879240126873	5	48790.7663896584	NA	NA	NA	NA	NA	NA	NA	NA	NA	NA
Day06_cold_Rep2_A14_IMG_2824.JPG	Day06	cold	Rep2	A14	2824	[b'rep2_day6_cold']	rep2	day6	cold	10	seedling	15021	0.102621876443025	5	48790.7663896584	NA	NA	NA	NA	NA	NA	NA	NA	NA	NA
Day06_cold_Rep2_A14_IMG_2824.JPG	Day06	cold	Rep2	A14	2824	[b'rep2_day6_cold']	rep2	day6	cold	11	seedling	21152	0.144508217197447	5	48790.7663896584	NA	NA	NA	NA	NA	NA	NA	NA	NA	NA
Day06_cold_Rep2_A14_IMG_2824.JPG	Day06	cold	Rep2	A14	2824	[b'rep2_day6_cold']	rep2	day6	cold	12	seedling	16682	0.11396965200869	5	48790.7663896584	NA	NA	NA	NA	NA	NA	NA	NA	NA	NA
Day06_cold_Rep2_A14_IMG_2824.JPG	Day06	cold	Rep2	A14	2824	[b'rep2_day6_cold']	rep2	day6	cold	13	seedling	24314	0.166110665324259	5	48790.7663896584	NA	NA	NA	NA	NA	NA	NA	NA	NA	NA
Day06_cold_Rep2_A14_IMG_2824.JPG	Day06	cold	Rep2	A14	2824	[b'rep2_day6_cold']	rep2	day6	cold	14	seedling	9693	0.066221546392533	5	48790.7663896584	NA	NA	NA	NA	NA	NA	NA	NA	NA	NA
Day06_cold_Rep2_A14_IMG_2824.JPG	Day06	cold	Rep2	A14	2824	[b'rep2_day6_cold']	rep2	day6	cold	15	seedling	9806	0.0669935503894747	5	48790.7663896584	NA	NA	NA	NA	NA	NA	NA	NA	NA	NA
Day06_cold_Rep2_A14_IMG_2824.JPG	Day06	cold	Rep2	A14	2824	[b'rep2_day6_cold']	rep2	day6	cold	16	seedling	10857	0.0741738707504107	5	48790.7663896584	NA	NA	NA	NA	NA	NA	NA	NA	NA	NA
Day08_cold_Rep1_A29_IMG_1258.JPG	Day08	cold	Rep1	A29	1258	[b'rep1_day8_cold']	rep1	day8	cold	1	qrcode	1081205	7.73863348877416	NA	46571.7451523546	NA	NA	NA	NA	NA	NA	NA	NA	NA	NA
Day08_cold_Rep1_A29_IMG_1258.JPG	Day08	cold	Rep1	A29	1258	[b'rep1_day8_cold']	rep1	day8	cold	2	ruler	122484	NA	NA	46571.7451523546	NA	NA	NA	NA	NA	0.977382503594536	0.945693071531272	0.95	0.91888254852624	0.020686357056143
Day08_cold_Rep1_A29_IMG_1258.JPG	Day08	cold	Rep1	A29	1258	[b'rep1_day8_cold']	rep1	day8	cold	3	ruler	122091	NA	NA	46571.7451523546	NA	NA	NA	NA	NA	0.977382503594536	0.945693071531272	0.95	0.91888254852624	0.020686357056143
Day08_cold_Rep1_A29_IMG_1258.JPG	Day08	cold	Rep1	A29	1258	[b'rep1_day8_cold']	rep1	day8	cold	4	ruler	126093	NA	NA	46571.7451523546	NA	NA	NA	NA	NA	0.977382503594536	0.945693071531272	0.95	0.91888254852624	0.020686357056143
Day08_cold_Rep1_A29_IMG_1258.JPG	Day08	cold	Rep1	A29	1258	[b'rep1_day8_cold']	rep1	day8	cold	5	ruler	126378	NA	NA	46571.7451523546	NA	NA	NA	NA	NA	0.977382503594536	0.945693071531272	0.95	0.91888254852624	0.020686357056143
Day08_cold_Rep1_A29_IMG_1258.JPG	Day08	cold	Rep1	A29	1258	[b'rep1_day8_cold']	rep1	day8	cold	6	ruler	127656	NA	NA	46571.7451523546	NA	NA	NA	NA	NA	0.977382503594536	0.945693071531272	0.95	0.91888254852624	0.020686357056143
Day08_cold_Rep1_A29_IMG_1258.JPG	Day08	cold	Rep1	A29	1258	[b'rep1_day8_cold']	rep1	day8	cold	7	seedling	22938	0.164176798077609	5	46571.7451523546	NA	NA	NA	NA	NA	NA	NA	NA	NA	NA
Day08_cold_Rep1_A29_IMG_1258.JPG	Day08	cold	Rep1	A29	1258	[b'rep1_day8_cold']	rep1	day8	cold	8	seedling	29151	0.208645820941686	5	46571.7451523546	NA	NA	NA	NA	NA	NA	NA	NA	NA	NA
Day08_cold_Rep1_A29_IMG_1258.JPG	Day08	cold	Rep1	A29	1258	[b'rep1_day8_cold']	rep1	day8	cold	9	seedling	20237	0.144844618654485	5	46571.7451523546	NA	NA	NA	NA	NA	NA	NA	NA	NA	NA
Day08_cold_Rep1_A29_IMG_1258.JPG	Day08	cold	Rep1	A29	1258	[b'rep1_day8_cold']	rep1	day8	cold	10	seedling	29845	0.213613067339186	5	46571.7451523546	NA	NA	NA	NA	NA	NA	NA	NA	NA	NA
Day08_cold_Rep1_A29_IMG_1258.JPG	Day08	cold	Rep1	A29	1258	[b'rep1_day8_cold']	rep1	day8	cold	11	seedling	20919	0.149725976065285	5	46571.7451523546	NA	NA	NA	NA	NA	NA	NA	NA	NA	NA
Day08_cold_Rep1_A29_IMG_1258.JPG	Day08	cold	Rep1	A29	1258	[b'rep1_day8_cold']	rep1	day8	cold	12	seedling	11359	0.0813010833273853	5	46571.7451523546	NA	NA	NA	NA	NA	NA	NA	NA	NA	NA
Day08_cold_Rep1_A29_IMG_1258.JPG	Day08	cold	Rep1	A29	1258	[b'rep1_day8_cold']	rep1	day8	cold	13	seedling	11154	0.079833813137922	5	46571.7451523546	NA	NA	NA	NA	NA	NA	NA	NA	NA	NA
Day08_cold_Rep1_A29_IMG_1258.JPG	Day08	cold	Rep1	A29	1258	[b'rep1_day8_cold']	rep1	day8	cold	14	seedling	28463	0.203721519037536	5	46571.7451523546	NA	NA	NA	NA	NA	NA	NA	NA	NA	NA
Day08_cold_Rep1_A29_IMG_1258.JPG	Day08	cold	Rep1	A29	1258	[b'rep1_day8_cold']	rep1	day8	cold	15	seedling	23040	0.164906854464562	5	46571.7451523546	NA	NA	NA	NA	NA	NA	NA	NA	NA	NA
Day08_cold_Rep1_A29_IMG_1258.JPG	Day08	cold	Rep1	A29	1258	[b'rep1_day8_cold']	rep1	day8	cold	16	seedling	15354	0.109894958483024	5	46571.7451523546	NA	NA	NA	NA	NA	NA	NA	NA	NA	NA
Day26_cold_Rep3_A02_IMG_7087.JPG	Day26	cold	Rep3	A02	7087	[b'rep3_day26_cold']	rep3	day26	cold	1	qrcode	1097790	8.41541713737248	NA	43483.2871652816	NA	NA	NA	NA	NA	NA	NA	NA	NA	NA
Day26_cold_Rep3_A02_IMG_7087.JPG	Day26	cold	Rep3	A02	7087	[b'rep3_day26_cold']	rep3	day26	cold	2	ruler	120750	NA	NA	43483.2871652816	NA	NA	NA	NA	NA	0.954567307692308	0.930211261094675	0.95	0.891547244822485	0.0281537561695395
Day26_cold_Rep3_A02_IMG_7087.JPG	Day26	cold	Rep3	A02	7087	[b'rep3_day26_cold']	rep3	day26	cold	3	ruler	116028	NA	NA	43483.2871652816	NA	NA	NA	NA	NA	0.954567307692308	0.930211261094675	0.95	0.891547244822485	0.0281537561695395
Day26_cold_Rep3_A02_IMG_7087.JPG	Day26	cold	Rep3	A02	7087	[b'rep3_day26_cold']	rep3	day26	cold	4	ruler	119186	NA	NA	43483.2871652816	NA	NA	NA	NA	NA	0.954567307692308	0.930211261094675	0.95	0.891547244822485	0.0281537561695395
Day26_cold_Rep3_A02_IMG_7087.JPG	Day26	cold	Rep3	A02	7087	[b'rep3_day26_cold']	rep3	day26	cold	5	ruler	117731	NA	NA	43483.2871652816	NA	NA	NA	NA	NA	0.954567307692308	0.930211261094675	0.95	0.891547244822485	0.0281537561695395
Day26_cold_Rep3_A02_IMG_7087.JPG	Day26	cold	Rep3	A02	7087	[b'rep3_day26_cold']	rep3	day26	cold	6	ruler	114274	NA	NA	43483.2871652816	NA	NA	NA	NA	NA	0.954567307692308	0.930211261094675	0.95	0.891547244822485	0.0281537561695395
Day26_cold_Rep3_A02_IMG_7087.JPG	Day26	cold	Rep3	A02	7087	[b'rep3_day26_cold']	rep3	day26	cold	7	seed	4081	0.0312840500802677	5	43483.2871652816	NA	NA	NA	NA	NA	NA	NA	NA	NA	NA
Day26_cold_Rep3_A02_IMG_7087.JPG	Day26	cold	Rep3	A02	7087	[b'rep3_day26_cold']	rep3	day26	cold	8	seed	6741	0.0516750261188642	5	43483.2871652816	NA	NA	NA	NA	NA	NA	NA	NA	NA	NA
Day26_cold_Rep3_A02_IMG_7087.JPG	Day26	cold	Rep3	A02	7087	[b'rep3_day26_cold']	rep3	day26	cold	9	seedling	36222	0.277669900026331	5	43483.2871652816	NA	NA	NA	NA	NA	NA	NA	NA	NA	NA
Day26_cold_Rep3_A02_IMG_7087.JPG	Day26	cold	Rep3	A02	7087	[b'rep3_day26_cold']	rep3	day26	cold	10	seedling	37539	0.287765732899576	5	43483.2871652816	NA	NA	NA	NA	NA	NA	NA	NA	NA	NA
Day26_cold_Rep3_A02_IMG_7087.JPG	Day26	cold	Rep3	A02	7087	[b'rep3_day26_cold']	rep3	day26	cold	11	seedling	26536	0.203419150436164	5	43483.2871652816	NA	NA	NA	NA	NA	NA	NA	NA	NA	NA
Day26_cold_Rep3_A02_IMG_7087.JPG	Day26	cold	Rep3	A02	7087	[b'rep3_day26_cold']	rep3	day26	cold	12	seedling	34288	0.262844280605788	5	43483.2871652816	NA	NA	NA	NA	NA	NA	NA	NA	NA	NA
Day26_cold_Rep3_A02_IMG_7087.JPG	Day26	cold	Rep3	A02	7087	[b'rep3_day26_cold']	rep3	day26	cold	13	seedling	52876	0.405335807901063	5	43483.2871652816	NA	NA	NA	NA	NA	NA	NA	NA	NA	NA
Day26_cold_Rep3_A02_IMG_7087.JPG	Day26	cold	Rep3	A02	7087	[b'rep3_day26_cold']	rep3	day26	cold	14	seedling	35912	0.275293508081983	5	43483.2871652816	NA	NA	NA	NA	NA	NA	NA	NA	NA	NA
Day26_cold_Rep3_A02_IMG_7087.JPG	Day26	cold	Rep3	A02	7087	[b'rep3_day26_cold']	rep3	day26	cold	15	seedling	55471	0.425228508209393	5	43483.2871652816	NA	NA	NA	NA	NA	NA	NA	NA	NA	NA
Day26_cold_Rep3_A02_IMG_7087.JPG	Day26	cold	Rep3	A02	7087	[b'rep3_day26_cold']	rep3	day26	cold	16	seedling	60019	0.460092477767113	5	43483.2871652816	NA	NA	NA	NA	NA	NA	NA	NA	NA	NA
Day26_cold_Rep3_A02_IMG_7087.JPG	Day26	cold	Rep3	A02	7087	[b'rep3_day26_cold']	rep3	day26	cold	17	seedling	49636	0.380498679192396	5	43483.2871652816	NA	NA	NA	NA	NA	NA	NA	NA	NA	NA
Day26_cold_Rep3_A02_IMG_7087.JPG	Day26	cold	Rep3	A02	7087	[b'rep3_day26_cold']	rep3	day26	cold	18	seedling	37647	0.288593637189865	5	43483.2871652816	NA	NA	NA	NA	NA	NA	NA	NA	NA	NA
Day12_cold_Rep2_A26_IMG_3643.JPG	Day12	cold	Rep2	A26	3643	[b'rep2_day12_cold']	rep2	day12	cold	1	qrcode	1152408	8.85358400299646	NA	43387.6269621422	NA	NA	NA	NA	NA	NA	NA	NA	NA	NA
Day12_cold_Rep2_A26_IMG_3643.JPG	Day12	cold	Rep2	A26	3643	[b'rep2_day12_cold']	rep2	day12	cold	2	ruler	113595	NA	NA	43387.6269621422	NA	NA	NA	NA	NA	0.978312321885717	0.953918755735884	0.95	0.917741390136695	0.0215386024918148
Day12_cold_Rep2_A26_IMG_3643.JPG	Day12	cold	Rep2	A26	3643	[b'rep2_day12_cold']	rep2	day12	cold	3	ruler	110427	NA	NA	43387.6269621422	NA	NA	NA	NA	NA	0.978312321885717	0.953918755735884	0.95	0.917741390136695	0.0215386024918148
Day12_cold_Rep2_A26_IMG_3643.JPG	Day12	cold	Rep2	A26	3643	[b'rep2_day12_cold']	rep2	day12	cold	4	ruler	118274	NA	NA	43387.6269621422	NA	NA	NA	NA	NA	0.978312321885717	0.953918755735884	0.95	0.917741390136695	0.0215386024918148
Day12_cold_Rep2_A26_IMG_3643.JPG	Day12	cold	Rep2	A26	3643	[b'rep2_day12_cold']	rep2	day12	cold	5	ruler	120651	NA	NA	43387.6269621422	NA	NA	NA	NA	NA	0.978312321885717	0.953918755735884	0.95	0.917741390136695	0.0215386024918148
Day12_cold_Rep2_A26_IMG_3643.JPG	Day12	cold	Rep2	A26	3643	[b'rep2_day12_cold']	rep2	day12	cold	6	ruler	117472	NA	NA	43387.6269621422	NA	NA	NA	NA	NA	0.978312321885717	0.953918755735884	0.95	0.917741390136695	0.0215386024918148
Day12_cold_Rep2_A26_IMG_3643.JPG	Day12	cold	Rep2	A26	3643	[b'rep2_day12_cold']	rep2	day12	cold	7	seedling	45806	0.351912923930809	5	43387.6269621422	NA	NA	NA	NA	NA	NA	NA	NA	NA	NA
Day12_cold_Rep2_A26_IMG_3643.JPG	Day12	cold	Rep2	A26	3643	[b'rep2_day12_cold']	rep2	day12	cold	8	seedling	30333	0.233038787966494	5	43387.6269621422	NA	NA	NA	NA	NA	NA	NA	NA	NA	NA
Day12_cold_Rep2_A26_IMG_3643.JPG	Day12	cold	Rep2	A26	3643	[b'rep2_day12_cold']	rep2	day12	cold	9	seedling	14832	0.113949536910923	5	43387.6269621422	NA	NA	NA	NA	NA	NA	NA	NA	NA	NA
Day12_cold_Rep2_A26_IMG_3643.JPG	Day12	cold	Rep2	A26	3643	[b'rep2_day12_cold']	rep2	day12	cold	10	seedling	19971	0.153430838838191	5	43387.6269621422	NA	NA	NA	NA	NA	NA	NA	NA	NA	NA
Day12_cold_Rep2_A26_IMG_3643.JPG	Day12	cold	Rep2	A26	3643	[b'rep2_day12_cold']	rep2	day12	cold	11	seedling	18205	0.139863222725415	5	43387.6269621422	NA	NA	NA	NA	NA	NA	NA	NA	NA	NA
Day12_cold_Rep2_A26_IMG_3643.JPG	Day12	cold	Rep2	A26	3643	[b'rep2_day12_cold']	rep2	day12	cold	12	seedling	17907	0.137573783539907	5	43387.6269621422	NA	NA	NA	NA	NA	NA	NA	NA	NA	NA
Day12_cold_Rep2_A26_IMG_3643.JPG	Day12	cold	Rep2	A26	3643	[b'rep2_day12_cold']	rep2	day12	cold	13	seedling	47986	0.368661170321438	5	43387.6269621422	NA	NA	NA	NA	NA	NA	NA	NA	NA	NA
Day12_cold_Rep2_A26_IMG_3643.JPG	Day12	cold	Rep2	A26	3643	[b'rep2_day12_cold']	rep2	day12	cold	14	seedling	46300	0.355708168755108	5	43387.6269621422	NA	NA	NA	NA	NA	NA	NA	NA	NA	NA
Day12_cold_Rep2_A26_IMG_3643.JPG	Day12	cold	Rep2	A26	3643	[b'rep2_day12_cold']	rep2	day12	cold	15	seedling	17948	0.13788877349496	5	43387.6269621422	NA	NA	NA	NA	NA	NA	NA	NA	NA	NA
Day12_cold_Rep2_A26_IMG_3643.JPG	Day12	cold	Rep2	A26	3643	[b'rep2_day12_cold']	rep2	day12	cold	16	seedling	7596	0.0583576511849632	5	43387.6269621422	NA	NA	NA	NA	NA	NA	NA	NA	NA	NA
Day07_RT_Rep3_A28_IMG_5740.JPG	Day07	RT	Rep3	A28	5740	[b'rep3_day7_RT']	rep3	day7	RT	1	qrcode	1128428	9.19471171903214	NA	40908.5872576177	NA	NA	NA	NA	NA	NA	NA	NA	NA	NA
Day07_RT_Rep3_A28_IMG_5740.JPG	Day07	RT	Rep3	A28	5740	[b'rep3_day7_RT']	rep3	day7	RT	2	ruler	110760	NA	NA	40908.5872576177	NA	NA	NA	NA	NA	0.983852791878172	0.952999492385787	0.95	0.912144670050761	0.024982705020276
Day07_RT_Rep3_A28_IMG_5740.JPG	Day07	RT	Rep3	A28	5740	[b'rep3_day7_RT']	rep3	day7	RT	3	ruler	107406	NA	NA	40908.5872576177	NA	NA	NA	NA	NA	0.983852791878172	0.952999492385787	0.95	0.912144670050761	0.024982705020276
Day07_RT_Rep3_A28_IMG_5740.JPG	Day07	RT	Rep3	A28	5740	[b'rep3_day7_RT']	rep3	day7	RT	4	ruler	116307	NA	NA	40908.5872576177	NA	NA	NA	NA	NA	0.983852791878172	0.952999492385787	0.95	0.912144670050761	0.024982705020276
Day07_RT_Rep3_A28_IMG_5740.JPG	Day07	RT	Rep3	A28	5740	[b'rep3_day7_RT']	rep3	day7	RT	5	ruler	110547	NA	NA	40908.5872576177	NA	NA	NA	NA	NA	0.983852791878172	0.952999492385787	0.95	0.912144670050761	0.024982705020276
Day07_RT_Rep3_A28_IMG_5740.JPG	Day07	RT	Rep3	A28	5740	[b'rep3_day7_RT']	rep3	day7	RT	6	ruler	113789	NA	NA	40908.5872576177	NA	NA	NA	NA	NA	0.983852791878172	0.952999492385787	0.95	0.912144670050761	0.024982705020276
Day07_RT_Rep3_A28_IMG_5740.JPG	Day07	RT	Rep3	A28	5740	[b'rep3_day7_RT']	rep3	day7	RT	7	seedling	55976	0.456106356085229	5	40908.5872576177	NA	NA	NA	NA	NA	NA	NA	NA	NA	NA
Day07_RT_Rep3_A28_IMG_5740.JPG	Day07	RT	Rep3	A28	5740	[b'rep3_day7_RT']	rep3	day7	RT	8	seedling	41870	0.341167163235825	5	40908.5872576177	NA	NA	NA	NA	NA	NA	NA	NA	NA	NA
Day07_RT_Rep3_A28_IMG_5740.JPG	Day07	RT	Rep3	A28	5740	[b'rep3_day7_RT']	rep3	day7	RT	9	seedling	61262	0.499177997472012	5	40908.5872576177	NA	NA	NA	NA	NA	NA	NA	NA	NA	NA
Day07_RT_Rep3_A28_IMG_5740.JPG	Day07	RT	Rep3	A28	5740	[b'rep3_day7_RT']	rep3	day7	RT	10	seedling	52740	0.429738624052004	5	40908.5872576177	NA	NA	NA	NA	NA	NA	NA	NA	NA	NA
Day07_RT_Rep3_A28_IMG_5740.JPG	Day07	RT	Rep3	A28	5740	[b'rep3_day7_RT']	rep3	day7	RT	11	seedling	69864	0.569269230769231	5	40908.5872576177	NA	NA	NA	NA	NA	NA	NA	NA	NA	NA
Day07_RT_Rep3_A28_IMG_5740.JPG	Day07	RT	Rep3	A28	5740	[b'rep3_day7_RT']	rep3	day7	RT	12	seedling	22758	0.185437838569881	5	40908.5872576177	NA	NA	NA	NA	NA	NA	NA	NA	NA	NA
Day07_RT_Rep3_A28_IMG_5740.JPG	Day07	RT	Rep3	A28	5740	[b'rep3_day7_RT']	rep3	day7	RT	13	seedling	36881	0.300515551643192	5	40908.5872576177	NA	NA	NA	NA	NA	NA	NA	NA	NA	NA
Day07_RT_Rep3_A28_IMG_5740.JPG	Day07	RT	Rep3	A28	5740	[b'rep3_day7_RT']	rep3	day7	RT	14	seedling	39721	0.323656577284218	5	40908.5872576177	NA	NA	NA	NA	NA	NA	NA	NA	NA	NA
Day07_RT_Rep3_A28_IMG_5740.JPG	Day07	RT	Rep3	A28	5740	[b'rep3_day7_RT']	rep3	day7	RT	15	seedling	40368	0.32892849404117	5	40908.5872576177	NA	NA	NA	NA	NA	NA	NA	NA	NA	NA
Day07_RT_Rep3_A28_IMG_5740.JPG	Day07	RT	Rep3	A28	5740	[b'rep3_day7_RT']	rep3	day7	RT	16	seedling	42270	0.344426462621885	5	40908.5872576177	NA	NA	NA	NA	NA	NA	NA	NA	NA	NA
Day07_RT_Rep3_A28_IMG_5740.JPG	Day07	RT	Rep3	A28	5740	[b'rep3_day7_RT']	rep3	day7	RT	17	seedling	41637	0.339268621343445	5	40908.5872576177	NA	NA	NA	NA	NA	NA	NA	NA	NA	NA
Day07_RT_Rep3_A28_IMG_5740.JPG	Day07	RT	Rep3	A28	5740	[b'rep3_day7_RT']	rep3	day7	RT	18	seedling	33849	0.275810062296858	5	40908.5872576177	NA	NA	NA	NA	NA	NA	NA	NA	NA	NA
Day07_RT_Rep3_A28_IMG_5740.JPG	Day07	RT	Rep3	A28	5740	[b'rep3_day7_RT']	rep3	day7	RT	19	seedling	58130	0.473657683279162	5	40908.5872576177	NA	NA	NA	NA	NA	NA	NA	NA	NA	NA
Day07_RT_Rep3_A28_IMG_5740.JPG	Day07	RT	Rep3	A28	5740	[b'rep3_day7_RT']	rep3	day7	RT	20	seedling	34185	0.278547873781148	5	40908.5872576177	NA	NA	NA	NA	NA	NA	NA	NA	NA	NA
Day07_RT_Rep3_A28_IMG_5740.JPG	Day07	RT	Rep3	A28	5740	[b'rep3_day7_RT']	rep3	day7	RT	21	seedling	74879	0.610132696821957	5	40908.5872576177	NA	NA	NA	NA	NA	NA	NA	NA	NA	NA
Day07_RT_Rep3_A28_IMG_5740.JPG	Day07	RT	Rep3	A28	5740	[b'rep3_day7_RT']	rep3	day7	RT	22	seedling	27138	0.221127166847237	5	40908.5872576177	NA	NA	NA	NA	NA	NA	NA	NA	NA	NA
Day07_RT_Rep3_A28_IMG_5740.JPG	Day07	RT	Rep3	A28	5740	[b'rep3_day7_RT']	rep3	day7	RT	23	seedling	32089	0.261469144998194	5	40908.5872576177	NA	NA	NA	NA	NA	NA	NA	NA	NA	NA
Day08_RT_Rep3_A21_IMG_5836.JPG	Day08	RT	Rep3	A21	5836	[b'rep3_day8_RT']	rep3	day8	RT	1	qrcode	1130480	8.52125347654325	NA	44221.9759926131	NA	NA	NA	NA	NA	NA	NA	NA	NA	NA
Day08_RT_Rep3_A21_IMG_5836.JPG	Day08	RT	Rep3	A21	5836	[b'rep3_day8_RT']	rep3	day8	RT	2	ruler	121145	NA	NA	44221.9759926131	NA	NA	NA	NA	NA	0.986890645586298	0.936666666666667	0.95	0.895981554677207	0.0341944416508054
Day08_RT_Rep3_A21_IMG_5836.JPG	Day08	RT	Rep3	A21	5836	[b'rep3_day8_RT']	rep3	day8	RT	3	ruler	117411	NA	NA	44221.9759926131	NA	NA	NA	NA	NA	0.986890645586298	0.936666666666667	0.95	0.895981554677207	0.0341944416508054
Day08_RT_Rep3_A21_IMG_5836.JPG	Day08	RT	Rep3	A21	5836	[b'rep3_day8_RT']	rep3	day8	RT	4	ruler	122374	NA	NA	44221.9759926131	NA	NA	NA	NA	NA	0.986890645586298	0.936666666666667	0.95	0.895981554677207	0.0341944416508054
Day08_RT_Rep3_A21_IMG_5836.JPG	Day08	RT	Rep3	A21	5836	[b'rep3_day8_RT']	rep3	day8	RT	5	ruler	117120	NA	NA	44221.9759926131	NA	NA	NA	NA	NA	0.986890645586298	0.936666666666667	0.95	0.895981554677207	0.0341944416508054
Day08_RT_Rep3_A21_IMG_5836.JPG	Day08	RT	Rep3	A21	5836	[b'rep3_day8_RT']	rep3	day8	RT	6	ruler	119731	NA	NA	44221.9759926131	NA	NA	NA	NA	NA	0.986890645586298	0.936666666666667	0.95	0.895981554677207	0.0341944416508054
Day08_RT_Rep3_A21_IMG_5836.JPG	Day08	RT	Rep3	A21	5836	[b'rep3_day8_RT']	rep3	day8	RT	7	seedling	61970	0.467113153652772	5	44221.9759926131	NA	NA	NA	NA	NA	NA	NA	NA	NA	NA
Day08_RT_Rep3_A21_IMG_5836.JPG	Day08	RT	Rep3	A21	5836	[b'rep3_day8_RT']	rep3	day8	RT	8	seedling	93165	0.702252653865749	5	44221.9759926131	NA	NA	NA	NA	NA	NA	NA	NA	NA	NA
Day08_RT_Rep3_A21_IMG_5836.JPG	Day08	RT	Rep3	A21	5836	[b'rep3_day8_RT']	rep3	day8	RT	9	seedling	14034	0.105784508606794	5	44221.9759926131	NA	NA	NA	NA	NA	NA	NA	NA	NA	NA
Day08_RT_Rep3_A21_IMG_5836.JPG	Day08	RT	Rep3	A21	5836	[b'rep3_day8_RT']	rep3	day8	RT	10	seedling	59288	0.446896960686873	5	44221.9759926131	NA	NA	NA	NA	NA	NA	NA	NA	NA	NA
Day08_RT_Rep3_A21_IMG_5836.JPG	Day08	RT	Rep3	A21	5836	[b'rep3_day8_RT']	rep3	day8	RT	11	seedling	41333	0.31155701113329	5	44221.9759926131	NA	NA	NA	NA	NA	NA	NA	NA	NA	NA
Day08_RT_Rep3_A21_IMG_5836.JPG	Day08	RT	Rep3	A21	5836	[b'rep3_day8_RT']	rep3	day8	RT	12	seedling	17237	0.129927859117522	5	44221.9759926131	NA	NA	NA	NA	NA	NA	NA	NA	NA	NA
Day08_RT_Rep3_A21_IMG_5836.JPG	Day08	RT	Rep3	A21	5836	[b'rep3_day8_RT']	rep3	day8	RT	13	seedling	44532	0.335670210722369	5	44221.9759926131	NA	NA	NA	NA	NA	NA	NA	NA	NA	NA
Day08_RT_Rep3_A21_IMG_5836.JPG	Day08	RT	Rep3	A21	5836	[b'rep3_day8_RT']	rep3	day8	RT	14	seedling	37318	0.281293023527741	5	44221.9759926131	NA	NA	NA	NA	NA	NA	NA	NA	NA	NA
Day08_RT_Rep3_A21_IMG_5836.JPG	Day08	RT	Rep3	A21	5836	[b'rep3_day8_RT']	rep3	day8	RT	15	seedling	57974	0.436992382925057	5	44221.9759926131	NA	NA	NA	NA	NA	NA	NA	NA	NA	NA
Day08_RT_Rep3_A21_IMG_5836.JPG	Day08	RT	Rep3	A21	5836	[b'rep3_day8_RT']	rep3	day8	RT	16	seedling	32526	0.245172219391803	5	44221.9759926131	NA	NA	NA	NA	NA	NA	NA	NA	NA	NA
Day08_RT_Rep3_A21_IMG_5836.JPG	Day08	RT	Rep3	A21	5836	[b'rep3_day8_RT']	rep3	day8	RT	17	seedling	40355	0.304185110790021	5	44221.9759926131	NA	NA	NA	NA	NA	NA	NA	NA	NA	NA
Day08_RT_Rep3_A21_IMG_5836.JPG	Day08	RT	Rep3	A21	5836	[b'rep3_day8_RT']	rep3	day8	RT	18	seedling	74050	0.558168937033851	5	44221.9759926131	NA	NA	NA	NA	NA	NA	NA	NA	NA	NA
Day08_RT_Rep3_A21_IMG_5836.JPG	Day08	RT	Rep3	A21	5836	[b'rep3_day8_RT']	rep3	day8	RT	19	seedling	37658	0.283855851867937	5	44221.9759926131	NA	NA	NA	NA	NA	NA	NA	NA	NA	NA
Day08_RT_Rep3_A21_IMG_5836.JPG	Day08	RT	Rep3	A21	5836	[b'rep3_day8_RT']	rep3	day8	RT	20	seedling	18912	0.142553557558193	5	44221.9759926131	NA	NA	NA	NA	NA	NA	NA	NA	NA	NA
Day08_RT_Rep3_A21_IMG_5836.JPG	Day08	RT	Rep3	A21	5836	[b'rep3_day8_RT']	rep3	day8	RT	21	seedling	44328	0.334132513718252	5	44221.9759926131	NA	NA	NA	NA	NA	NA	NA	NA	NA	NA
Day14_cold_Rep2_A58_IMG_3853.JPG	Day14	cold	Rep2	A58	3853	[b'rep2_day15_cold']	rep2	day15	cold	1	qrcode	1257242	8.775073701713	NA	47758.0794090489	NA	NA	NA	NA	NA	NA	NA	NA	NA	NA
Day14_cold_Rep2_A58_IMG_3853.JPG	Day14	cold	Rep2	A58	3853	[b'rep2_day15_cold']	rep2	day15	cold	2	ruler	123405	NA	NA	47758.0794090489	NA	NA	NA	NA	NA	0.986103113788369	0.958095849758604	0.95	0.945392434778757	0.0154714781628132
Day14_cold_Rep2_A58_IMG_3853.JPG	Day14	cold	Rep2	A58	3853	[b'rep2_day15_cold']	rep2	day15	cold	3	ruler	129305	NA	NA	47758.0794090489	NA	NA	NA	NA	NA	0.986103113788369	0.958095849758604	0.95	0.945392434778757	0.0154714781628132
Day14_cold_Rep2_A58_IMG_3853.JPG	Day14	cold	Rep2	A58	3853	[b'rep2_day15_cold']	rep2	day15	cold	4	ruler	132920	NA	NA	47758.0794090489	NA	NA	NA	NA	NA	0.986103113788369	0.958095849758604	0.95	0.945392434778757	0.0154714781628132
Day14_cold_Rep2_A58_IMG_3853.JPG	Day14	cold	Rep2	A58	3853	[b'rep2_day15_cold']	rep2	day15	cold	5	ruler	124121	NA	NA	47758.0794090489	NA	NA	NA	NA	NA	0.986103113788369	0.958095849758604	0.95	0.945392434778757	0.0154714781628132
Day14_cold_Rep2_A58_IMG_3853.JPG	Day14	cold	Rep2	A58	3853	[b'rep2_day15_cold']	rep2	day15	cold	6	ruler	131321	NA	NA	47758.0794090489	NA	NA	NA	NA	NA	0.986103113788369	0.958095849758604	0.95	0.945392434778757	0.0154714781628132
Day14_cold_Rep2_A58_IMG_3853.JPG	Day14	cold	Rep2	A58	3853	[b'rep2_day15_cold']	rep2	day15	cold	7	seedling	61402	0.428562739259889	5	47758.0794090489	NA	NA	NA	NA	NA	NA	NA	NA	NA	NA
Day14_cold_Rep2_A58_IMG_3853.JPG	Day14	cold	Rep2	A58	3853	[b'rep2_day15_cold']	rep2	day15	cold	8	seedling	40234	0.280818104481652	5	47758.0794090489	NA	NA	NA	NA	NA	NA	NA	NA	NA	NA
Day14_cold_Rep2_A58_IMG_3853.JPG	Day14	cold	Rep2	A58	3853	[b'rep2_day15_cold']	rep2	day15	cold	9	seedling	47980	0.334882255133212	5	47758.0794090489	NA	NA	NA	NA	NA	NA	NA	NA	NA	NA
Day14_cold_Rep2_A58_IMG_3853.JPG	Day14	cold	Rep2	A58	3853	[b'rep2_day15_cold']	rep2	day15	cold	10	seedling	40213	0.28067153242334	5	47758.0794090489	NA	NA	NA	NA	NA	NA	NA	NA	NA	NA
Day14_cold_Rep2_A58_IMG_3853.JPG	Day14	cold	Rep2	A58	3853	[b'rep2_day15_cold']	rep2	day15	cold	11	seedling	45952	0.320727582073392	5	47758.0794090489	NA	NA	NA	NA	NA	NA	NA	NA	NA	NA
Day14_cold_Rep2_A58_IMG_3853.JPG	Day14	cold	Rep2	A58	3853	[b'rep2_day15_cold']	rep2	day15	cold	12	seedling	37353	0.260709814005646	5	47758.0794090489	NA	NA	NA	NA	NA	NA	NA	NA	NA	NA
Day14_cold_Rep2_A58_IMG_3853.JPG	Day14	cold	Rep2	A58	3853	[b'rep2_day15_cold']	rep2	day15	cold	13	seedling	58095	0.405481129886702	5	47758.0794090489	NA	NA	NA	NA	NA	NA	NA	NA	NA	NA
Day14_cold_Rep2_A58_IMG_3853.JPG	Day14	cold	Rep2	A58	3853	[b'rep2_day15_cold']	rep2	day15	cold	14	seedling	46543	0.324852538571594	5	47758.0794090489	NA	NA	NA	NA	NA	NA	NA	NA	NA	NA
Day14_cold_Rep2_A58_IMG_3853.JPG	Day14	cold	Rep2	A58	3853	[b'rep2_day15_cold']	rep2	day15	cold	15	seedling	49352	0.344458296276246	5	47758.0794090489	NA	NA	NA	NA	NA	NA	NA	NA	NA	NA
Day14_cold_Rep2_A58_IMG_3853.JPG	Day14	cold	Rep2	A58	3853	[b'rep2_day15_cold']	rep2	day15	cold	16	seedling	35623	0.248635068249488	5	47758.0794090489	NA	NA	NA	NA	NA	NA	NA	NA	NA	NA
Day14_cold_Rep2_A58_IMG_3853.JPG	Day14	cold	Rep2	A58	3853	[b'rep2_day15_cold']	rep2	day15	cold	17	seedling	13502	0.0942388538726267	5	47758.0794090489	NA	NA	NA	NA	NA	NA	NA	NA	NA	NA
Day26_cold_Rep2_A25_IMG_4626.JPG	Day26	cold	Rep2	A25	4626	[b'rep2_day26_cold']	rep2	day26	cold	1	qrcode	1004075	8.69160156437334	NA	38507.4792243767	NA	NA	NA	NA	NA	NA	NA	NA	NA	NA
Day26_cold_Rep2_A25_IMG_4626.JPG	Day26	cold	Rep2	A25	4626	[b'rep2_day26_cold']	rep2	day26	cold	2	ruler	101190	NA	NA	38507.4792243767	NA	NA	NA	NA	NA	1.03081816455524	0.971271464612213	0.95	0.925440143233052	0.0398561000644693
Day26_cold_Rep2_A25_IMG_4626.JPG	Day26	cold	Rep2	A25	4626	[b'rep2_day26_cold']	rep2	day26	cold	3	ruler	108656	NA	NA	38507.4792243767	NA	NA	NA	NA	NA	1.03081816455524	0.971271464612213	0.95	0.925440143233052	0.0398561000644693
Day26_cold_Rep2_A25_IMG_4626.JPG	Day26	cold	Rep2	A25	4626	[b'rep2_day26_cold']	rep2	day26	cold	4	ruler	107090	NA	NA	38507.4792243767	NA	NA	NA	NA	NA	1.03081816455524	0.971271464612213	0.95	0.925440143233052	0.0398561000644693
Day26_cold_Rep2_A25_IMG_4626.JPG	Day26	cold	Rep2	A25	4626	[b'rep2_day26_cold']	rep2	day26	cold	5	ruler	104259	NA	NA	38507.4792243767	NA	NA	NA	NA	NA	1.03081816455524	0.971271464612213	0.95	0.925440143233052	0.0398561000644693
Day26_cold_Rep2_A25_IMG_4626.JPG	Day26	cold	Rep2	A25	4626	[b'rep2_day26_cold']	rep2	day26	cold	6	ruler	100335	NA	NA	38507.4792243767	NA	NA	NA	NA	NA	1.03081816455524	0.971271464612213	0.95	0.925440143233052	0.0398561000644693
Day26_cold_Rep2_A25_IMG_4626.JPG	Day26	cold	Rep2	A25	4626	[b'rep2_day26_cold']	rep2	day26	cold	7	seedling	50940	0.44095329899577	5	38507.4792243767	NA	NA	NA	NA	NA	NA	NA	NA	NA	NA
Day26_cold_Rep2_A25_IMG_4626.JPG	Day26	cold	Rep2	A25	4626	[b'rep2_day26_cold']	rep2	day26	cold	8	seedling	36118	0.31264921973163	5	38507.4792243767	NA	NA	NA	NA	NA	NA	NA	NA	NA	NA
Day26_cold_Rep2_A25_IMG_4626.JPG	Day26	cold	Rep2	A25	4626	[b'rep2_day26_cold']	rep2	day26	cold	9	seedling	23357	0.202185830479863	5	38507.4792243767	NA	NA	NA	NA	NA	NA	NA	NA	NA	NA
Day26_cold_Rep2_A25_IMG_4626.JPG	Day26	cold	Rep2	A25	4626	[b'rep2_day26_cold']	rep2	day26	cold	10	seedling	85230	0.737778752913418	5	38507.4792243767	NA	NA	NA	NA	NA	NA	NA	NA	NA	NA
Day26_cold_Rep2_A25_IMG_4626.JPG	Day26	cold	Rep2	A25	4626	[b'rep2_day26_cold']	rep2	day26	cold	11	seedling	11193	0.0968902684660317	5	38507.4792243767	NA	NA	NA	NA	NA	NA	NA	NA	NA	NA
Day26_cold_Rep2_A25_IMG_4626.JPG	Day26	cold	Rep2	A25	4626	[b'rep2_day26_cold']	rep2	day26	cold	12	seedling	23468	0.203146682780383	5	38507.4792243767	NA	NA	NA	NA	NA	NA	NA	NA	NA	NA
Day26_cold_Rep2_A25_IMG_4626.JPG	Day26	cold	Rep2	A25	4626	[b'rep2_day26_cold']	rep2	day26	cold	13	seedling	17660	0.152870735380159	5	38507.4792243767	NA	NA	NA	NA	NA	NA	NA	NA	NA	NA
Day26_cold_Rep2_A25_IMG_4626.JPG	Day26	cold	Rep2	A25	4626	[b'rep2_day26_cold']	rep2	day26	cold	14	seedling	36629	0.317072602844838	5	38507.4792243767	NA	NA	NA	NA	NA	NA	NA	NA	NA	NA
Day26_cold_Rep2_A25_IMG_4626.JPG	Day26	cold	Rep2	A25	4626	[b'rep2_day26_cold']	rep2	day26	cold	15	seedling	21170	0.183254443261493	5	38507.4792243767	NA	NA	NA	NA	NA	NA	NA	NA	NA	NA
Day26_cold_Rep2_A25_IMG_4626.JPG	Day26	cold	Rep2	A25	4626	[b'rep2_day26_cold']	rep2	day26	cold	16	seedling	27173	0.235218374432903	5	38507.4792243767	NA	NA	NA	NA	NA	NA	NA	NA	NA	NA
Day13_cold_Rep3_A54_IMG_6265.JPG	Day13	cold	Rep3	A54	6265	[b'rep3_day13_cold']	rep3	day13	cold	1	qrcode	1157566	8.84277661627533	NA	43635.0877192982	NA	NA	NA	NA	NA	NA	NA	NA	NA	NA
Day13_cold_Rep3_A54_IMG_6265.JPG	Day13	cold	Rep3	A54	6265	[b'rep3_day13_cold']	rep3	day13	cold	2	ruler	112473	NA	NA	43635.0877192982	NA	NA	NA	NA	NA	0.9785	0.955723058252427	0.95	0.926803398058252	0.01993768780581
Day13_cold_Rep3_A54_IMG_6265.JPG	Day13	cold	Rep3	A54	6265	[b'rep3_day13_cold']	rep3	day13	cold	3	ruler	113070	NA	NA	43635.0877192982	NA	NA	NA	NA	NA	0.9785	0.955723058252427	0.95	0.926803398058252	0.01993768780581
Day13_cold_Rep3_A54_IMG_6265.JPG	Day13	cold	Rep3	A54	6265	[b'rep3_day13_cold']	rep3	day13	cold	4	ruler	119374	NA	NA	43635.0877192982	NA	NA	NA	NA	NA	0.9785	0.955723058252427	0.95	0.926803398058252	0.01993768780581
Day13_cold_Rep3_A54_IMG_6265.JPG	Day13	cold	Rep3	A54	6265	[b'rep3_day13_cold']	rep3	day13	cold	5	ruler	118142	NA	NA	43635.0877192982	NA	NA	NA	NA	NA	0.9785	0.955723058252427	0.95	0.926803398058252	0.01993768780581
Day13_cold_Rep3_A54_IMG_6265.JPG	Day13	cold	Rep3	A54	6265	[b'rep3_day13_cold']	rep3	day13	cold	6	ruler	118547	NA	NA	43635.0877192982	NA	NA	NA	NA	NA	0.9785	0.955723058252427	0.95	0.926803398058252	0.01993768780581
Day13_cold_Rep3_A54_IMG_6265.JPG	Day13	cold	Rep3	A54	6265	[b'rep3_day13_cold']	rep3	day13	cold	7	seedling	35106	0.268178674815053	5	43635.0877192982	NA	NA	NA	NA	NA	NA	NA	NA	NA	NA
Day13_cold_Rep3_A54_IMG_6265.JPG	Day13	cold	Rep3	A54	6265	[b'rep3_day13_cold']	rep3	day13	cold	8	seedling	35149	0.268507156642007	5	43635.0877192982	NA	NA	NA	NA	NA	NA	NA	NA	NA	NA
Day13_cold_Rep3_A54_IMG_6265.JPG	Day13	cold	Rep3	A54	6265	[b'rep3_day13_cold']	rep3	day13	cold	9	seedling	35580	0.271799614023802	5	43635.0877192982	NA	NA	NA	NA	NA	NA	NA	NA	NA	NA
Day13_cold_Rep3_A54_IMG_6265.JPG	Day13	cold	Rep3	A54	6265	[b'rep3_day13_cold']	rep3	day13	cold	10	seedling	37104	0.283441621100032	5	43635.0877192982	NA	NA	NA	NA	NA	NA	NA	NA	NA	NA
Day13_cold_Rep3_A54_IMG_6265.JPG	Day13	cold	Rep3	A54	6265	[b'rep3_day13_cold']	rep3	day13	cold	11	seedling	27993	0.213841669347057	5	43635.0877192982	NA	NA	NA	NA	NA	NA	NA	NA	NA	NA
Day13_cold_Rep3_A54_IMG_6265.JPG	Day13	cold	Rep3	A54	6265	[b'rep3_day13_cold']	rep3	day13	cold	12	seedling	38410	0.293418301704728	5	43635.0877192982	NA	NA	NA	NA	NA	NA	NA	NA	NA	NA
Day13_cold_Rep3_A54_IMG_6265.JPG	Day13	cold	Rep3	A54	6265	[b'rep3_day13_cold']	rep3	day13	cold	13	seedling	24828	0.189663879060791	5	43635.0877192982	NA	NA	NA	NA	NA	NA	NA	NA	NA	NA
Day13_cold_Rep3_A54_IMG_6265.JPG	Day13	cold	Rep3	A54	6265	[b'rep3_day13_cold']	rep3	day13	cold	14	seedling	24595	0.187883965905436	5	43635.0877192982	NA	NA	NA	NA	NA	NA	NA	NA	NA	NA
Day13_cold_Rep3_A54_IMG_6265.JPG	Day13	cold	Rep3	A54	6265	[b'rep3_day13_cold']	rep3	day13	cold	15	seedling	25725	0.196516162753297	5	43635.0877192982	NA	NA	NA	NA	NA	NA	NA	NA	NA	NA
Day13_cold_Rep3_A54_IMG_6265.JPG	Day13	cold	Rep3	A54	6265	[b'rep3_day13_cold']	rep3	day13	cold	16	seedling	39309	0.300285863621743	5	43635.0877192982	NA	NA	NA	NA	NA	NA	NA	NA	NA	NA
Day26_cold_Rep2_A44_IMG_4671.JPG	Day26	cold	Rep2	A44	4671	[b'rep2_day26_cold']	rep2	day26	cold	1	qrcode	1040986	8.85367358382102	NA	39192.243767313	NA	NA	NA	NA	NA	NA	NA	NA	NA	NA
Day26_cold_Rep2_A44_IMG_4671.JPG	Day26	cold	Rep2	A44	4671	[b'rep2_day26_cold']	rep2	day26	cold	2	ruler	98910	NA	NA	39192.243767313	NA	NA	NA	NA	NA	0.964766839378238	0.937631835038531	0.95	0.887809368506878	0.0283069492579451
Day26_cold_Rep2_A44_IMG_4671.JPG	Day26	cold	Rep2	A44	4671	[b'rep2_day26_cold']	rep2	day26	cold	3	ruler	102809	NA	NA	39192.243767313	NA	NA	NA	NA	NA	0.964766839378238	0.937631835038531	0.95	0.887809368506878	0.0283069492579451
Day26_cold_Rep2_A44_IMG_4671.JPG	Day26	cold	Rep2	A44	4671	[b'rep2_day26_cold']	rep2	day26	cold	4	ruler	106113	NA	NA	39192.243767313	NA	NA	NA	NA	NA	0.964766839378238	0.937631835038531	0.95	0.887809368506878	0.0283069492579451
Day26_cold_Rep2_A44_IMG_4671.JPG	Day26	cold	Rep2	A44	4671	[b'rep2_day26_cold']	rep2	day26	cold	5	ruler	106821	NA	NA	39192.243767313	NA	NA	NA	NA	NA	0.964766839378238	0.937631835038531	0.95	0.887809368506878	0.0283069492579451
Day26_cold_Rep2_A44_IMG_4671.JPG	Day26	cold	Rep2	A44	4671	[b'rep2_day26_cold']	rep2	day26	cold	6	ruler	106141	NA	NA	39192.243767313	NA	NA	NA	NA	NA	0.964766839378238	0.937631835038531	0.95	0.887809368506878	0.0283069492579451
Day26_cold_Rep2_A44_IMG_4671.JPG	Day26	cold	Rep2	A44	4671	[b'rep2_day26_cold']	rep2	day26	cold	7	seed	5598	0.0476114613666563	5	39192.243767313	NA	NA	NA	NA	NA	NA	NA	NA	NA	NA
Day26_cold_Rep2_A44_IMG_4671.JPG	Day26	cold	Rep2	A44	4671	[b'rep2_day26_cold']	rep2	day26	cold	8	seed	5577	0.0474328545983998	5	39192.243767313	NA	NA	NA	NA	NA	NA	NA	NA	NA	NA
Day26_cold_Rep2_A44_IMG_4671.JPG	Day26	cold	Rep2	A44	4671	[b'rep2_day26_cold']	rep2	day26	cold	9	seed	5058	0.0430187158972039	5	39192.243767313	NA	NA	NA	NA	NA	NA	NA	NA	NA	NA
Day26_cold_Rep2_A44_IMG_4671.JPG	Day26	cold	Rep2	A44	4671	[b'rep2_day26_cold']	rep2	day26	cold	10	seedling	36710	0.312221641080735	5	39192.243767313	NA	NA	NA	NA	NA	NA	NA	NA	NA	NA
Day26_cold_Rep2_A44_IMG_4671.JPG	Day26	cold	Rep2	A44	4671	[b'rep2_day26_cold']	rep2	day26	cold	11	seedling	44036	0.374529887949639	5	39192.243767313	NA	NA	NA	NA	NA	NA	NA	NA	NA	NA
Day26_cold_Rep2_A44_IMG_4671.JPG	Day26	cold	Rep2	A44	4671	[b'rep2_day26_cold']	rep2	day26	cold	12	seedling	34896	0.296793418337056	5	39192.243767313	NA	NA	NA	NA	NA	NA	NA	NA	NA	NA
Day26_cold_Rep2_A44_IMG_4671.JPG	Day26	cold	Rep2	A44	4671	[b'rep2_day26_cold']	rep2	day26	cold	13	seedling	29344	0.249573190843723	5	39192.243767313	NA	NA	NA	NA	NA	NA	NA	NA	NA	NA
Day26_cold_Rep2_A44_IMG_4671.JPG	Day26	cold	Rep2	A44	4671	[b'rep2_day26_cold']	rep2	day26	cold	14	seedling	35523	0.302126106132142	5	39192.243767313	NA	NA	NA	NA	NA	NA	NA	NA	NA	NA
Day26_cold_Rep2_A44_IMG_4671.JPG	Day26	cold	Rep2	A44	4671	[b'rep2_day26_cold']	rep2	day26	cold	15	seedling	29671	0.252354353378003	5	39192.243767313	NA	NA	NA	NA	NA	NA	NA	NA	NA	NA
Day26_cold_Rep2_A44_IMG_4671.JPG	Day26	cold	Rep2	A44	4671	[b'rep2_day26_cold']	rep2	day26	cold	16	seedling	36133	0.307314207495783	5	39192.243767313	NA	NA	NA	NA	NA	NA	NA	NA	NA	NA
Day04_RT_Rep3_A45_IMG_5295.JPG	Day04	RT	Rep3	A45	5295	[b'rep3_day4_RT']	rep3	day4	RT	1	qrcode	1101304	8.3598433885931	NA	43912.4653739612	NA	NA	NA	NA	NA	NA	NA	NA	NA	NA
Day04_RT_Rep3_A45_IMG_5295.JPG	Day04	RT	Rep3	A45	5295	[b'rep3_day4_RT']	rep3	day4	RT	2	ruler	118893	NA	NA	43912.4653739612	NA	NA	NA	NA	NA	0.954523809523809	0.936249410655351	0.95	0.904224422442244	0.0209774620500151
Day04_RT_Rep3_A45_IMG_5295.JPG	Day04	RT	Rep3	A45	5295	[b'rep3_day4_RT']	rep3	day4	RT	3	ruler	116556	NA	NA	43912.4653739612	NA	NA	NA	NA	NA	0.954523809523809	0.936249410655351	0.95	0.904224422442244	0.0209774620500151
Day04_RT_Rep3_A45_IMG_5295.JPG	Day04	RT	Rep3	A45	5295	[b'rep3_day4_RT']	rep3	day4	RT	4	ruler	120646	NA	NA	43912.4653739612	NA	NA	NA	NA	NA	0.954523809523809	0.936249410655351	0.95	0.904224422442244	0.0209774620500151
Day04_RT_Rep3_A45_IMG_5295.JPG	Day04	RT	Rep3	A45	5295	[b'rep3_day4_RT']	rep3	day4	RT	5	ruler	119413	NA	NA	43912.4653739612	NA	NA	NA	NA	NA	0.954523809523809	0.936249410655351	0.95	0.904224422442244	0.0209774620500151
Day04_RT_Rep3_A45_IMG_5295.JPG	Day04	RT	Rep3	A45	5295	[b'rep3_day4_RT']	rep3	day4	RT	6	ruler	114857	NA	NA	43912.4653739612	NA	NA	NA	NA	NA	0.954523809523809	0.936249410655351	0.95	0.904224422442244	0.0209774620500151
Day04_RT_Rep3_A45_IMG_5295.JPG	Day04	RT	Rep3	A45	5295	[b'rep3_day4_RT']	rep3	day4	RT	7	seed	6510	0.0494164921399914	5	43912.4653739612	NA	NA	NA	NA	NA	NA	NA	NA	NA	NA
Day04_RT_Rep3_A45_IMG_5295.JPG	Day04	RT	Rep3	A45	5295	[b'rep3_day4_RT']	rep3	day4	RT	8	seedling	81869	0.621456036099686	5	43912.4653739612	NA	NA	NA	NA	NA	NA	NA	NA	NA	NA
Day04_RT_Rep3_A45_IMG_5295.JPG	Day04	RT	Rep3	A45	5295	[b'rep3_day4_RT']	rep3	day4	RT	9	seedling	55592	0.421991033954901	5	43912.4653739612	NA	NA	NA	NA	NA	NA	NA	NA	NA	NA
Day04_RT_Rep3_A45_IMG_5295.JPG	Day04	RT	Rep3	A45	5295	[b'rep3_day4_RT']	rep3	day4	RT	10	seedling	76004	0.576935648019648	5	43912.4653739612	NA	NA	NA	NA	NA	NA	NA	NA	NA	NA
Day04_RT_Rep3_A45_IMG_5295.JPG	Day04	RT	Rep3	A45	5295	[b'rep3_day4_RT']	rep3	day4	RT	11	seedling	49680	0.377113875501501	5	43912.4653739612	NA	NA	NA	NA	NA	NA	NA	NA	NA	NA
Day04_RT_Rep3_A45_IMG_5295.JPG	Day04	RT	Rep3	A45	5295	[b'rep3_day4_RT']	rep3	day4	RT	12	seedling	71004	0.538981352981252	5	43912.4653739612	NA	NA	NA	NA	NA	NA	NA	NA	NA	NA
Day04_RT_Rep3_A45_IMG_5295.JPG	Day04	RT	Rep3	A45	5295	[b'rep3_day4_RT']	rep3	day4	RT	13	seedling	86012	0.652904964968501	5	43912.4653739612	NA	NA	NA	NA	NA	NA	NA	NA	NA	NA
Day04_RT_Rep3_A45_IMG_5295.JPG	Day04	RT	Rep3	A45	5295	[b'rep3_day4_RT']	rep3	day4	RT	14	seedling	61468	0.466594921484023	5	43912.4653739612	NA	NA	NA	NA	NA	NA	NA	NA	NA	NA
Day04_RT_Rep3_A45_IMG_5295.JPG	Day04	RT	Rep3	A45	5295	[b'rep3_day4_RT']	rep3	day4	RT	15	seedling	8704	0.0660708368028395	5	43912.4653739612	NA	NA	NA	NA	NA	NA	NA	NA	NA	NA
Day04_RT_Rep3_A45_IMG_5295.JPG	Day04	RT	Rep3	A45	5295	[b'rep3_day4_RT']	rep3	day4	RT	16	seedling	55390	0.420457680435349	5	43912.4653739612	NA	NA	NA	NA	NA	NA	NA	NA	NA	NA
Day04_RT_Rep3_A45_IMG_5295.JPG	Day04	RT	Rep3	A45	5295	[b'rep3_day4_RT']	rep3	day4	RT	17	seedling	41298	0.313487295299134	5	43912.4653739612	NA	NA	NA	NA	NA	NA	NA	NA	NA	NA
Day04_RT_Rep3_A45_IMG_5295.JPG	Day04	RT	Rep3	A45	5295	[b'rep3_day4_RT']	rep3	day4	RT	18	seedling	34941	0.265232204587318	5	43912.4653739612	NA	NA	NA	NA	NA	NA	NA	NA	NA	NA
Day04_RT_Rep3_A45_IMG_5295.JPG	Day04	RT	Rep3	A45	5295	[b'rep3_day4_RT']	rep3	day4	RT	19	seedling	37280	0.28298722380628	5	43912.4653739612	NA	NA	NA	NA	NA	NA	NA	NA	NA	NA
Day04_RT_Rep3_A45_IMG_5295.JPG	Day04	RT	Rep3	A45	5295	[b'rep3_day4_RT']	rep3	day4	RT	20	seedling	32087	0.243567892979402	5	43912.4653739612	NA	NA	NA	NA	NA	NA	NA	NA	NA	NA
Day04_RT_Rep3_A45_IMG_5295.JPG	Day04	RT	Rep3	A45	5295	[b'rep3_day4_RT']	rep3	day4	RT	21	seedling	63344	0.48083537298243	5	43912.4653739612	NA	NA	NA	NA	NA	NA	NA	NA	NA	NA
Day22_cold_Rep2_A25_IMG_4388.JPG	Day22	cold	Rep2	A25	4388	[b'rep2_day22_cold']	rep2	day22	cold	1	qrcode	1155654	8.56437157684696	NA	44979.1320406279	NA	NA	NA	NA	NA	NA	NA	NA	NA	NA
Day22_cold_Rep2_A25_IMG_4388.JPG	Day22	cold	Rep2	A25	4388	[b'rep2_day22_cold']	rep2	day22	cold	2	ruler	123737	NA	NA	44979.1320406279	NA	NA	NA	NA	NA	0.995999313186813	0.938633928571429	0.95	0.891799450549451	0.0395690494948159
Day22_cold_Rep2_A25_IMG_4388.JPG	Day22	cold	Rep2	A25	4388	[b'rep2_day22_cold']	rep2	day22	cold	3	ruler	121781	NA	NA	44979.1320406279	NA	NA	NA	NA	NA	0.995999313186813	0.938633928571429	0.95	0.891799450549451	0.0395690494948159
Day22_cold_Rep2_A25_IMG_4388.JPG	Day22	cold	Rep2	A25	4388	[b'rep2_day22_cold']	rep2	day22	cold	4	ruler	123181	NA	NA	44979.1320406279	NA	NA	NA	NA	NA	0.995999313186813	0.938633928571429	0.95	0.891799450549451	0.0395690494948159
Day22_cold_Rep2_A25_IMG_4388.JPG	Day22	cold	Rep2	A25	4388	[b'rep2_day22_cold']	rep2	day22	cold	5	ruler	115141	NA	NA	44979.1320406279	NA	NA	NA	NA	NA	0.995999313186813	0.938633928571429	0.95	0.891799450549451	0.0395690494948159
Day22_cold_Rep2_A25_IMG_4388.JPG	Day22	cold	Rep2	A25	4388	[b'rep2_day22_cold']	rep2	day22	cold	6	ruler	119117	NA	NA	44979.1320406279	NA	NA	NA	NA	NA	0.995999313186813	0.938633928571429	0.95	0.891799450549451	0.0395690494948159
Day22_cold_Rep2_A25_IMG_4388.JPG	Day22	cold	Rep2	A25	4388	[b'rep2_day22_cold']	rep2	day22	cold	7	seedling	33028	0.244765357485979	5	44979.1320406279	NA	NA	NA	NA	NA	NA	NA	NA	NA	NA
Day22_cold_Rep2_A25_IMG_4388.JPG	Day22	cold	Rep2	A25	4388	[b'rep2_day22_cold']	rep2	day22	cold	8	seedling	28860	0.213876959460014	5	44979.1320406279	NA	NA	NA	NA	NA	NA	NA	NA	NA	NA
Day22_cold_Rep2_A25_IMG_4388.JPG	Day22	cold	Rep2	A25	4388	[b'rep2_day22_cold']	rep2	day22	cold	9	seedling	50642	0.375299964690715	5	44979.1320406279	NA	NA	NA	NA	NA	NA	NA	NA	NA	NA
Day22_cold_Rep2_A25_IMG_4388.JPG	Day22	cold	Rep2	A25	4388	[b'rep2_day22_cold']	rep2	day22	cold	10	seedling	64433	0.477502915068853	5	44979.1320406279	NA	NA	NA	NA	NA	NA	NA	NA	NA	NA
Day22_cold_Rep2_A25_IMG_4388.JPG	Day22	cold	Rep2	A25	4388	[b'rep2_day22_cold']	rep2	day22	cold	11	seedling	18474	0.136907933093011	5	44979.1320406279	NA	NA	NA	NA	NA	NA	NA	NA	NA	NA
Day22_cold_Rep2_A25_IMG_4388.JPG	Day22	cold	Rep2	A25	4388	[b'rep2_day22_cold']	rep2	day22	cold	12	seedling	24128	0.17880884538639	5	44979.1320406279	NA	NA	NA	NA	NA	NA	NA	NA	NA	NA
Day22_cold_Rep2_A25_IMG_4388.JPG	Day22	cold	Rep2	A25	4388	[b'rep2_day22_cold']	rep2	day22	cold	13	seedling	27530	0.204020536865357	5	44979.1320406279	NA	NA	NA	NA	NA	NA	NA	NA	NA	NA
Day22_cold_Rep2_A25_IMG_4388.JPG	Day22	cold	Rep2	A25	4388	[b'rep2_day22_cold']	rep2	day22	cold	14	seedling	11693	0.0866549995483696	5	44979.1320406279	NA	NA	NA	NA	NA	NA	NA	NA	NA	NA
Day22_cold_Rep2_A25_IMG_4388.JPG	Day22	cold	Rep2	A25	4388	[b'rep2_day22_cold']	rep2	day22	cold	15	seedling	19148	0.141902841986845	5	44979.1320406279	NA	NA	NA	NA	NA	NA	NA	NA	NA	NA
Day22_cold_Rep2_A25_IMG_4388.JPG	Day22	cold	Rep2	A25	4388	[b'rep2_day22_cold']	rep2	day22	cold	16	seedling	11019	0.0816600906545356	5	44979.1320406279	NA	NA	NA	NA	NA	NA	NA	NA	NA	NA
Day01_cold_Rep1_A33_IMG_0381.JPG	Day01	cold	Rep1	A33	381	[b'rep1_day1_cold']	rep1	day1	cold	1	qrcode	1112755	7.95460865036555	NA	46629.3628808864	NA	NA	NA	NA	NA	NA	NA	NA	NA	NA
Day01_cold_Rep1_A33_IMG_0381.JPG	Day01	cold	Rep1	A33	381	[b'rep1_day1_cold']	rep1	day1	cold	2	ruler	122088	NA	NA	46629.3628808864	NA	NA	NA	NA	NA	0.977626601030129	0.950190528282966	0.95	0.932202926295638	0.01601868500283
Day01_cold_Rep1_A33_IMG_0381.JPG	Day01	cold	Rep1	A33	381	[b'rep1_day1_cold']	rep1	day1	cold	3	ruler	120786	NA	NA	46629.3628808864	NA	NA	NA	NA	NA	0.977626601030129	0.950190528282966	0.95	0.932202926295638	0.01601868500283
Day01_cold_Rep1_A33_IMG_0381.JPG	Day01	cold	Rep1	A33	381	[b'rep1_day1_cold']	rep1	day1	cold	4	ruler	126249	NA	NA	46629.3628808864	NA	NA	NA	NA	NA	0.977626601030129	0.950190528282966	0.95	0.932202926295638	0.01601868500283
Day01_cold_Rep1_A33_IMG_0381.JPG	Day01	cold	Rep1	A33	381	[b'rep1_day1_cold']	rep1	day1	cold	5	ruler	127872	NA	NA	46629.3628808864	NA	NA	NA	NA	NA	0.977626601030129	0.950190528282966	0.95	0.932202926295638	0.01601868500283
Day01_cold_Rep1_A33_IMG_0381.JPG	Day01	cold	Rep1	A33	381	[b'rep1_day1_cold']	rep1	day1	cold	6	ruler	127517	NA	NA	46629.3628808864	NA	NA	NA	NA	NA	0.977626601030129	0.950190528282966	0.95	0.932202926295638	0.01601868500283
Day01_cold_Rep1_A33_IMG_0381.JPG	Day01	cold	Rep1	A33	381	[b'rep1_day1_cold']	rep1	day1	cold	7	seed	6003	0.0429128745574222	5	46629.3628808864	NA	NA	NA	NA	NA	NA	NA	NA	NA	NA
Day01_cold_Rep1_A33_IMG_0381.JPG	Day01	cold	Rep1	A33	381	[b'rep1_day1_cold']	rep1	day1	cold	8	seed	5217	0.0372940973789891	5	46629.3628808864	NA	NA	NA	NA	NA	NA	NA	NA	NA	NA
Day01_cold_Rep1_A33_IMG_0381.JPG	Day01	cold	Rep1	A33	381	[b'rep1_day1_cold']	rep1	day1	cold	9	seed	6135	0.0438564859919683	5	46629.3628808864	NA	NA	NA	NA	NA	NA	NA	NA	NA	NA
Day01_cold_Rep1_A33_IMG_0381.JPG	Day01	cold	Rep1	A33	381	[b'rep1_day1_cold']	rep1	day1	cold	10	seed	5832	0.0416904688353967	5	46629.3628808864	NA	NA	NA	NA	NA	NA	NA	NA	NA	NA
Day01_cold_Rep1_A33_IMG_0381.JPG	Day01	cold	Rep1	A33	381	[b'rep1_day1_cold']	rep1	day1	cold	11	seed	6273	0.0448429888553573	5	46629.3628808864	NA	NA	NA	NA	NA	NA	NA	NA	NA	NA
Day01_cold_Rep1_A33_IMG_0381.JPG	Day01	cold	Rep1	A33	381	[b'rep1_day1_cold']	rep1	day1	cold	12	seed	6099	0.0435991374189102	5	46629.3628808864	NA	NA	NA	NA	NA	NA	NA	NA	NA	NA
Day01_cold_Rep1_A33_IMG_0381.JPG	Day01	cold	Rep1	A33	381	[b'rep1_day1_cold']	rep1	day1	cold	13	seed	5613	0.0401249316826272	5	46629.3628808864	NA	NA	NA	NA	NA	NA	NA	NA	NA	NA
Day01_cold_Rep1_A33_IMG_0381.JPG	Day01	cold	Rep1	A33	381	[b'rep1_day1_cold']	rep1	day1	cold	14	seed	6063	0.0433417888458522	5	46629.3628808864	NA	NA	NA	NA	NA	NA	NA	NA	NA	NA
Day01_cold_Rep1_A33_IMG_0381.JPG	Day01	cold	Rep1	A33	381	[b'rep1_day1_cold']	rep1	day1	cold	15	seed	6297	0.0450145545707293	5	46629.3628808864	NA	NA	NA	NA	NA	NA	NA	NA	NA	NA
Day01_cold_Rep1_A33_IMG_0381.JPG	Day01	cold	Rep1	A33	381	[b'rep1_day1_cold']	rep1	day1	cold	16	seed	6321	0.0451861202861013	5	46629.3628808864	NA	NA	NA	NA	NA	NA	NA	NA	NA	NA
Day29_cold_Rep3_A05_IMG_7230.JPG	Day29	cold	Rep3	A05	7230	[b'rep3_day29_cold']	rep3	day29	cold	1	qrcode	1129397	9.97563827965198	NA	37738.5041551247	NA	NA	NA	NA	NA	NA	NA	NA	NA	NA
Day29_cold_Rep3_A05_IMG_7230.JPG	Day29	cold	Rep3	A05	7230	[b'rep3_day29_cold']	rep3	day29	cold	2	ruler	102177	NA	NA	37738.5041551247	NA	NA	NA	NA	NA	0.959844559585492	0.943108808290156	0.95	0.915697065693039	0.0159810474207379
Day29_cold_Rep3_A05_IMG_7230.JPG	Day29	cold	Rep3	A05	7230	[b'rep3_day29_cold']	rep3	day29	cold	3	ruler	100458	NA	NA	37738.5041551247	NA	NA	NA	NA	NA	0.959844559585492	0.943108808290156	0.95	0.915697065693039	0.0159810474207379
Day29_cold_Rep3_A05_IMG_7230.JPG	Day29	cold	Rep3	A05	7230	[b'rep3_day29_cold']	rep3	day29	cold	4	ruler	102678	NA	NA	37738.5041551247	NA	NA	NA	NA	NA	0.959844559585492	0.943108808290156	0.95	0.915697065693039	0.0159810474207379
Day29_cold_Rep3_A05_IMG_7230.JPG	Day29	cold	Rep3	A05	7230	[b'rep3_day29_cold']	rep3	day29	cold	5	ruler	102081	NA	NA	37738.5041551247	NA	NA	NA	NA	NA	0.959844559585492	0.943108808290156	0.95	0.915697065693039	0.0159810474207379
Day29_cold_Rep3_A05_IMG_7230.JPG	Day29	cold	Rep3	A05	7230	[b'rep3_day29_cold']	rep3	day29	cold	6	ruler	103932	NA	NA	37738.5041551247	NA	NA	NA	NA	NA	0.959844559585492	0.943108808290156	0.95	0.915697065693039	0.0159810474207379
Day29_cold_Rep3_A05_IMG_7230.JPG	Day29	cold	Rep3	A05	7230	[b'rep3_day29_cold']	rep3	day29	cold	7	seedling	48334	0.426920295174061	5	37738.5041551247	NA	NA	NA	NA	NA	NA	NA	NA	NA	NA
Day29_cold_Rep3_A05_IMG_7230.JPG	Day29	cold	Rep3	A05	7230	[b'rep3_day29_cold']	rep3	day29	cold	8	seedling	77931	0.688342068175813	5	37738.5041551247	NA	NA	NA	NA	NA	NA	NA	NA	NA	NA
Day29_cold_Rep3_A05_IMG_7230.JPG	Day29	cold	Rep3	A05	7230	[b'rep3_day29_cold']	rep3	day29	cold	9	seedling	43136	0.381007858911497	5	37738.5041551247	NA	NA	NA	NA	NA	NA	NA	NA	NA	NA
Day29_cold_Rep3_A05_IMG_7230.JPG	Day29	cold	Rep3	A05	7230	[b'rep3_day29_cold']	rep3	day29	cold	10	seedling	34225	0.302299563502549	5	37738.5041551247	NA	NA	NA	NA	NA	NA	NA	NA	NA	NA
Day29_cold_Rep3_A05_IMG_7230.JPG	Day29	cold	Rep3	A05	7230	[b'rep3_day29_cold']	rep3	day29	cold	11	seedling	54367	0.480208045842019	5	37738.5041551247	NA	NA	NA	NA	NA	NA	NA	NA	NA	NA
Day29_cold_Rep3_A05_IMG_7230.JPG	Day29	cold	Rep3	A05	7230	[b'rep3_day29_cold']	rep3	day29	cold	12	seedling	54665	0.482840193977118	5	37738.5041551247	NA	NA	NA	NA	NA	NA	NA	NA	NA	NA
Day29_cold_Rep3_A05_IMG_7230.JPG	Day29	cold	Rep3	A05	7230	[b'rep3_day29_cold']	rep3	day29	cold	13	seedling	47229	0.417160148565724	5	37738.5041551247	NA	NA	NA	NA	NA	NA	NA	NA	NA	NA
Day29_cold_Rep3_A05_IMG_7230.JPG	Day29	cold	Rep3	A05	7230	[b'rep3_day29_cold']	rep3	day29	cold	14	seedling	27328	0.241380349785177	5	37738.5041551247	NA	NA	NA	NA	NA	NA	NA	NA	NA	NA
Day29_cold_Rep3_A05_IMG_7230.JPG	Day29	cold	Rep3	A05	7230	[b'rep3_day29_cold']	rep3	day29	cold	15	seedling	33033	0.291770970962154	5	37738.5041551247	NA	NA	NA	NA	NA	NA	NA	NA	NA	NA
Day14_cold_Rep1_A23_IMG_1665.JPG	Day14	cold	Rep1	A23	1665	[b'rep1_day14_cold']	rep1	day14	cold	1	qrcode	810088	7.79296090219152	NA	34650.4155124654	NA	NA	NA	NA	NA	NA	NA	NA	NA	NA
Day14_cold_Rep1_A23_IMG_1665.JPG	Day14	cold	Rep1	A23	1665	[b'rep1_day14_cold']	rep1	day14	cold	2	ruler	93816	NA	NA	34650.4155124654	NA	NA	NA	NA	NA	0.965549581839904	0.943927718040621	0.95	0.924405615292712	0.0167058459814869
Day14_cold_Rep1_A23_IMG_1665.JPG	Day14	cold	Rep1	A23	1665	[b'rep1_day14_cold']	rep1	day14	cold	3	ruler	90632	NA	NA	34650.4155124654	NA	NA	NA	NA	NA	0.965549581839904	0.943927718040621	0.95	0.924405615292712	0.0167058459814869
Day14_cold_Rep1_A23_IMG_1665.JPG	Day14	cold	Rep1	A23	1665	[b'rep1_day14_cold']	rep1	day14	cold	4	ruler	90950	NA	NA	34650.4155124654	NA	NA	NA	NA	NA	0.965549581839904	0.943927718040621	0.95	0.924405615292712	0.0167058459814869
Day14_cold_Rep1_A23_IMG_1665.JPG	Day14	cold	Rep1	A23	1665	[b'rep1_day14_cold']	rep1	day14	cold	5	ruler	95928	NA	NA	34650.4155124654	NA	NA	NA	NA	NA	0.965549581839904	0.943927718040621	0.95	0.924405615292712	0.0167058459814869
Day14_cold_Rep1_A23_IMG_1665.JPG	Day14	cold	Rep1	A23	1665	[b'rep1_day14_cold']	rep1	day14	cold	6	ruler	94748	NA	NA	34650.4155124654	NA	NA	NA	NA	NA	0.965549581839904	0.943927718040621	0.95	0.924405615292712	0.0167058459814869
Day14_cold_Rep1_A23_IMG_1665.JPG	Day14	cold	Rep1	A23	1665	[b'rep1_day14_cold']	rep1	day14	cold	7	seed	6591	0.0634047230749552	5	34650.4155124654	NA	NA	NA	NA	NA	NA	NA	NA	NA	NA
Day14_cold_Rep1_A23_IMG_1665.JPG	Day14	cold	Rep1	A23	1665	[b'rep1_day14_cold']	rep1	day14	cold	8	seed	4272	0.0410961882834485	5	34650.4155124654	NA	NA	NA	NA	NA	NA	NA	NA	NA	NA
Day14_cold_Rep1_A23_IMG_1665.JPG	Day14	cold	Rep1	A23	1665	[b'rep1_day14_cold']	rep1	day14	cold	9	seed	6681	0.0642705135584548	5	34650.4155124654	NA	NA	NA	NA	NA	NA	NA	NA	NA	NA
Day14_cold_Rep1_A23_IMG_1665.JPG	Day14	cold	Rep1	A23	1665	[b'rep1_day14_cold']	rep1	day14	cold	10	seed	6456	0.0621060373497058	5	34650.4155124654	NA	NA	NA	NA	NA	NA	NA	NA	NA	NA
Day14_cold_Rep1_A23_IMG_1665.JPG	Day14	cold	Rep1	A23	1665	[b'rep1_day14_cold']	rep1	day14	cold	11	seed	5024	0.0483303487678008	5	34650.4155124654	NA	NA	NA	NA	NA	NA	NA	NA	NA	NA
Day14_cold_Rep1_A23_IMG_1665.JPG	Day14	cold	Rep1	A23	1665	[b'rep1_day14_cold']	rep1	day14	cold	12	seed	5460	0.0525246226656434	5	34650.4155124654	NA	NA	NA	NA	NA	NA	NA	NA	NA	NA
Day14_cold_Rep1_A23_IMG_1665.JPG	Day14	cold	Rep1	A23	1665	[b'rep1_day14_cold']	rep1	day14	cold	13	seedling	15781	0.151811551334527	5	34650.4155124654	NA	NA	NA	NA	NA	NA	NA	NA	NA	NA
Day14_cold_Rep1_A23_IMG_1665.JPG	Day14	cold	Rep1	A23	1665	[b'rep1_day14_cold']	rep1	day14	cold	14	seedling	13929	0.133995507162957	5	34650.4155124654	NA	NA	NA	NA	NA	NA	NA	NA	NA	NA
Day14_cold_Rep1_A23_IMG_1665.JPG	Day14	cold	Rep1	A23	1665	[b'rep1_day14_cold']	rep1	day14	cold	15	seedling	9341	0.089859432292999	5	34650.4155124654	NA	NA	NA	NA	NA	NA	NA	NA	NA	NA
Day14_cold_Rep1_A23_IMG_1665.JPG	Day14	cold	Rep1	A23	1665	[b'rep1_day14_cold']	rep1	day14	cold	16	seedling	14387	0.138401418734544	5	34650.4155124654	NA	NA	NA	NA	NA	NA	NA	NA	NA	NA
Day15_cold_Rep2_A11_IMG_3968.JPG	Day15	cold	Rep2	A11	3968	[b'rep2_day14_cold']	rep2	day14	cold	1	qrcode	1094778	8.97717761059776	NA	40650.4155124654	NA	NA	NA	NA	NA	NA	NA	NA	NA	NA
Day15_cold_Rep2_A11_IMG_3968.JPG	Day15	cold	Rep2	A11	3968	[b'rep2_day14_cold']	rep2	day14	cold	2	ruler	110061	NA	NA	40650.4155124654	NA	NA	NA	NA	NA	0.954871794871795	0.923740543285098	0.95	0.874511297283574	0.0363188786835073
Day15_cold_Rep2_A11_IMG_3968.JPG	Day15	cold	Rep2	A11	3968	[b'rep2_day14_cold']	rep2	day14	cold	3	ruler	110372	NA	NA	40650.4155124654	NA	NA	NA	NA	NA	0.954871794871795	0.923740543285098	0.95	0.874511297283574	0.0363188786835073
Day15_cold_Rep2_A11_IMG_3968.JPG	Day15	cold	Rep2	A11	3968	[b'rep2_day14_cold']	rep2	day14	cold	4	ruler	110833	NA	NA	40650.4155124654	NA	NA	NA	NA	NA	0.954871794871795	0.923740543285098	0.95	0.874511297283574	0.0363188786835073
Day15_cold_Rep2_A11_IMG_3968.JPG	Day15	cold	Rep2	A11	3968	[b'rep2_day14_cold']	rep2	day14	cold	5	ruler	102060	NA	NA	40650.4155124654	NA	NA	NA	NA	NA	0.954871794871795	0.923740543285098	0.95	0.874511297283574	0.0363188786835073
Day15_cold_Rep2_A11_IMG_3968.JPG	Day15	cold	Rep2	A11	3968	[b'rep2_day14_cold']	rep2	day14	cold	6	ruler	102996	NA	NA	40650.4155124654	NA	NA	NA	NA	NA	0.954871794871795	0.923740543285098	0.95	0.874511297283574	0.0363188786835073
Day15_cold_Rep2_A11_IMG_3968.JPG	Day15	cold	Rep2	A11	3968	[b'rep2_day14_cold']	rep2	day14	cold	7	seedling	28236	0.231535148690272	5	40650.4155124654	NA	NA	NA	NA	NA	NA	NA	NA	NA	NA
Day15_cold_Rep2_A11_IMG_3968.JPG	Day15	cold	Rep2	A11	3968	[b'rep2_day14_cold']	rep2	day14	cold	8	seedling	16411	0.134570170178356	5	40650.4155124654	NA	NA	NA	NA	NA	NA	NA	NA	NA	NA
Day15_cold_Rep2_A11_IMG_3968.JPG	Day15	cold	Rep2	A11	3968	[b'rep2_day14_cold']	rep2	day14	cold	9	seedling	13592	0.111454375300969	5	40650.4155124654	NA	NA	NA	NA	NA	NA	NA	NA	NA	NA
Day15_cold_Rep2_A11_IMG_3968.JPG	Day15	cold	Rep2	A11	3968	[b'rep2_day14_cold']	rep2	day14	cold	10	seedling	51503	0.422324506410082	5	40650.4155124654	NA	NA	NA	NA	NA	NA	NA	NA	NA	NA
Day15_cold_Rep2_A11_IMG_3968.JPG	Day15	cold	Rep2	A11	3968	[b'rep2_day14_cold']	rep2	day14	cold	11	seedling	25130	0.206065954334415	5	40650.4155124654	NA	NA	NA	NA	NA	NA	NA	NA	NA	NA
Day15_cold_Rep2_A11_IMG_3968.JPG	Day15	cold	Rep2	A11	3968	[b'rep2_day14_cold']	rep2	day14	cold	12	seedling	12216	0.100171177801401	5	40650.4155124654	NA	NA	NA	NA	NA	NA	NA	NA	NA	NA
Day15_cold_Rep2_A11_IMG_3968.JPG	Day15	cold	Rep2	A11	3968	[b'rep2_day14_cold']	rep2	day14	cold	13	seedling	19185	0.157316965137515	5	40650.4155124654	NA	NA	NA	NA	NA	NA	NA	NA	NA	NA
Day15_cold_Rep2_A11_IMG_3968.JPG	Day15	cold	Rep2	A11	3968	[b'rep2_day14_cold']	rep2	day14	cold	14	seedling	11667	0.0956693787990296	5	40650.4155124654	NA	NA	NA	NA	NA	NA	NA	NA	NA	NA
Day15_cold_Rep2_A11_IMG_3968.JPG	Day15	cold	Rep2	A11	3968	[b'rep2_day14_cold']	rep2	day14	cold	15	seedling	39100	0.320619928948492	5	40650.4155124654	NA	NA	NA	NA	NA	NA	NA	NA	NA	NA
Day15_cold_Rep2_A11_IMG_3968.JPG	Day15	cold	Rep2	A11	3968	[b'rep2_day14_cold']	rep2	day14	cold	16	seedling	42463	0.348196522837336	5	40650.4155124654	NA	NA	NA	NA	NA	NA	NA	NA	NA	NA
Day05_cold_Rep3_A10_IMG_5545.JPG	Day05	cold	Rep3	A10	5545	[b'rep3_day5_cold']	rep3	day5	cold	1	qrcode	1211605	9.24080344542005	NA	43704.8938134811	NA	NA	NA	NA	NA	NA	NA	NA	NA	NA
Day05_cold_Rep3_A10_IMG_5545.JPG	Day05	cold	Rep3	A10	5545	[b'rep3_day5_cold']	rep3	day5	cold	2	ruler	114759	NA	NA	43704.8938134811	NA	NA	NA	NA	NA	0.987808192583964	0.961347068530382	0.95	0.935983304212774	0.0203568700573078
Day05_cold_Rep3_A10_IMG_5545.JPG	Day05	cold	Rep3	A10	5545	[b'rep3_day5_cold']	rep3	day5	cold	3	ruler	116267	NA	NA	43704.8938134811	NA	NA	NA	NA	NA	0.987808192583964	0.961347068530382	0.95	0.935983304212774	0.0203568700573078
Day05_cold_Rep3_A10_IMG_5545.JPG	Day05	cold	Rep3	A10	5545	[b'rep3_day5_cold']	rep3	day5	cold	4	ruler	119869	NA	NA	43704.8938134811	NA	NA	NA	NA	NA	0.987808192583964	0.961347068530382	0.95	0.935983304212774	0.0203568700573078
Day05_cold_Rep3_A10_IMG_5545.JPG	Day05	cold	Rep3	A10	5545	[b'rep3_day5_cold']	rep3	day5	cold	5	ruler	118331	NA	NA	43704.8938134811	NA	NA	NA	NA	NA	0.987808192583964	0.961347068530382	0.95	0.935983304212774	0.0203568700573078
Day05_cold_Rep3_A10_IMG_5545.JPG	Day05	cold	Rep3	A10	5545	[b'rep3_day5_cold']	rep3	day5	cold	6	ruler	119936	NA	NA	43704.8938134811	NA	NA	NA	NA	NA	0.987808192583964	0.961347068530382	0.95	0.935983304212774	0.0203568700573078
Day05_cold_Rep3_A10_IMG_5545.JPG	Day05	cold	Rep3	A10	5545	[b'rep3_day5_cold']	rep3	day5	cold	7	seed	6180	0.0471343096906136	5	43704.8938134811	NA	NA	NA	NA	NA	NA	NA	NA	NA	NA
Day05_cold_Rep3_A10_IMG_5545.JPG	Day05	cold	Rep3	A10	5545	[b'rep3_day5_cold']	rep3	day5	cold	8	seed	6591	0.050268970092368	5	43704.8938134811	NA	NA	NA	NA	NA	NA	NA	NA	NA	NA
Day05_cold_Rep3_A10_IMG_5545.JPG	Day05	cold	Rep3	A10	5545	[b'rep3_day5_cold']	rep3	day5	cold	9	seed	7146	0.0545019056713794	5	43704.8938134811	NA	NA	NA	NA	NA	NA	NA	NA	NA	NA
Day05_cold_Rep3_A10_IMG_5545.JPG	Day05	cold	Rep3	A10	5545	[b'rep3_day5_cold']	rep3	day5	cold	10	seed	5304	0.0404531356956334	5	43704.8938134811	NA	NA	NA	NA	NA	NA	NA	NA	NA	NA
Day05_cold_Rep3_A10_IMG_5545.JPG	Day05	cold	Rep3	A10	5545	[b'rep3_day5_cold']	rep3	day5	cold	11	seedling	13243	0.10100318175288	5	43704.8938134811	NA	NA	NA	NA	NA	NA	NA	NA	NA	NA
Day05_cold_Rep3_A10_IMG_5545.JPG	Day05	cold	Rep3	A10	5545	[b'rep3_day5_cold']	rep3	day5	cold	12	seedling	8687	0.0662549754502201	5	43704.8938134811	NA	NA	NA	NA	NA	NA	NA	NA	NA	NA
Day05_cold_Rep3_A10_IMG_5545.JPG	Day05	cold	Rep3	A10	5545	[b'rep3_day5_cold']	rep3	day5	cold	13	seedling	7550	0.0575831776964616	5	43704.8938134811	NA	NA	NA	NA	NA	NA	NA	NA	NA	NA
Day05_cold_Rep3_A10_IMG_5545.JPG	Day05	cold	Rep3	A10	5545	[b'rep3_day5_cold']	rep3	day5	cold	14	seedling	6030	0.0459902730476376	5	43704.8938134811	NA	NA	NA	NA	NA	NA	NA	NA	NA	NA
Day05_cold_Rep3_A10_IMG_5545.JPG	Day05	cold	Rep3	A10	5545	[b'rep3_day5_cold']	rep3	day5	cold	15	seedling	7949	0.0606263151667779	5	43704.8938134811	NA	NA	NA	NA	NA	NA	NA	NA	NA	NA
Day05_cold_Rep3_A10_IMG_5545.JPG	Day05	cold	Rep3	A10	5545	[b'rep3_day5_cold']	rep3	day5	cold	16	seedling	9169	0.0699311465296499	5	43704.8938134811	NA	NA	NA	NA	NA	NA	NA	NA	NA	NA
Day04_cold_Rep3_A30_IMG_5441.JPG	Day04	cold	Rep3	A30	5441	[b'rep3_day4_cold']	rep3	day4	cold	1	qrcode	1149535	8.71218193918425	NA	43981.9021237304	NA	NA	NA	NA	NA	NA	NA	NA	NA	NA
Day04_cold_Rep3_A30_IMG_5441.JPG	Day04	cold	Rep3	A30	5441	[b'rep3_day4_cold']	rep3	day4	cold	2	ruler	113646	NA	NA	43981.9021237304	NA	NA	NA	NA	NA	1.00698893418754	0.965160163075131	0.95	0.940686274509804	0.0256597105757903
Day04_cold_Rep3_A30_IMG_5441.JPG	Day04	cold	Rep3	A30	5441	[b'rep3_day4_cold']	rep3	day4	cold	3	ruler	114106	NA	NA	43981.9021237304	NA	NA	NA	NA	NA	1.00698893418754	0.965160163075131	0.95	0.940686274509804	0.0256597105757903
Day04_cold_Rep3_A30_IMG_5441.JPG	Day04	cold	Rep3	A30	5441	[b'rep3_day4_cold']	rep3	day4	cold	4	ruler	120278	NA	NA	43981.9021237304	NA	NA	NA	NA	NA	1.00698893418754	0.965160163075131	0.95	0.940686274509804	0.0256597105757903
Day04_cold_Rep3_A30_IMG_5441.JPG	Day04	cold	Rep3	A30	5441	[b'rep3_day4_cold']	rep3	day4	cold	5	ruler	119081	NA	NA	43981.9021237304	NA	NA	NA	NA	NA	1.00698893418754	0.965160163075131	0.95	0.940686274509804	0.0256597105757903
Day04_cold_Rep3_A30_IMG_5441.JPG	Day04	cold	Rep3	A30	5441	[b'rep3_day4_cold']	rep3	day4	cold	6	ruler	121881	NA	NA	43981.9021237304	NA	NA	NA	NA	NA	1.00698893418754	0.965160163075131	0.95	0.940686274509804	0.0256597105757903
Day04_cold_Rep3_A30_IMG_5441.JPG	Day04	cold	Rep3	A30	5441	[b'rep3_day4_cold']	rep3	day4	cold	7	seed	7508	0.0569021926251879	5	43981.9021237304	NA	NA	NA	NA	NA	NA	NA	NA	NA	NA
Day04_cold_Rep3_A30_IMG_5441.JPG	Day04	cold	Rep3	A30	5441	[b'rep3_day4_cold']	rep3	day4	cold	8	seed	8172	0.0619345655478204	5	43981.9021237304	NA	NA	NA	NA	NA	NA	NA	NA	NA	NA
Day04_cold_Rep3_A30_IMG_5441.JPG	Day04	cold	Rep3	A30	5441	[b'rep3_day4_cold']	rep3	day4	cold	9	seed	7250	0.0549468429052494	5	43981.9021237304	NA	NA	NA	NA	NA	NA	NA	NA	NA	NA
Day04_cold_Rep3_A30_IMG_5441.JPG	Day04	cold	Rep3	A30	5441	[b'rep3_day4_cold']	rep3	day4	cold	10	seed	7818	0.0592516438390675	5	43981.9021237304	NA	NA	NA	NA	NA	NA	NA	NA	NA	NA
Day04_cold_Rep3_A30_IMG_5441.JPG	Day04	cold	Rep3	A30	5441	[b'rep3_day4_cold']	rep3	day4	cold	11	seed	7487	0.0567430362526348	5	43981.9021237304	NA	NA	NA	NA	NA	NA	NA	NA	NA	NA
Day04_cold_Rep3_A30_IMG_5441.JPG	Day04	cold	Rep3	A30	5441	[b'rep3_day4_cold']	rep3	day4	cold	12	seed	8411	0.0637459166449728	5	43981.9021237304	NA	NA	NA	NA	NA	NA	NA	NA	NA	NA
Day04_cold_Rep3_A30_IMG_5441.JPG	Day04	cold	Rep3	A30	5441	[b'rep3_day4_cold']	rep3	day4	cold	13	seed	6957	0.052726232564389	5	43981.9021237304	NA	NA	NA	NA	NA	NA	NA	NA	NA	NA
Day04_cold_Rep3_A30_IMG_5441.JPG	Day04	cold	Rep3	A30	5441	[b'rep3_day4_cold']	rep3	day4	cold	14	seed	8177	0.0619724599222378	5	43981.9021237304	NA	NA	NA	NA	NA	NA	NA	NA	NA	NA
Day04_cold_Rep3_A30_IMG_5441.JPG	Day04	cold	Rep3	A30	5441	[b'rep3_day4_cold']	rep3	day4	cold	15	seed	6828	0.0517485577044197	5	43981.9021237304	NA	NA	NA	NA	NA	NA	NA	NA	NA	NA
Day04_cold_Rep3_A30_IMG_5441.JPG	Day04	cold	Rep3	A30	5441	[b'rep3_day4_cold']	rep3	day4	cold	16	seed	7829	0.0593350114627858	5	43981.9021237304	NA	NA	NA	NA	NA	NA	NA	NA	NA	NA
Day25_cold_Rep3_A08_IMG_7017.JPG	Day25	cold	Rep3	A08	7017	[b'rep3_day25_cold']	rep3	day25	cold	1	qrcode	1191283	8.9108027640794	NA	44563.2502308403	NA	NA	NA	NA	NA	NA	NA	NA	NA	NA
Day25_cold_Rep3_A08_IMG_7017.JPG	Day25	cold	Rep3	A08	7017	[b'rep3_day25_cold']	rep3	day25	cold	2	ruler	116202	NA	NA	44563.2502308403	NA	NA	NA	NA	NA	0.982830783078308	0.948478847884789	0.95	0.922682268226823	0.0234964553212117
Day25_cold_Rep3_A08_IMG_7017.JPG	Day25	cold	Rep3	A08	7017	[b'rep3_day25_cold']	rep3	day25	cold	3	ruler	115477	NA	NA	44563.2502308403	NA	NA	NA	NA	NA	0.982830783078308	0.948478847884789	0.95	0.922682268226823	0.0234964553212117
Day25_cold_Rep3_A08_IMG_7017.JPG	Day25	cold	Rep3	A08	7017	[b'rep3_day25_cold']	rep3	day25	cold	4	ruler	121496	NA	NA	44563.2502308403	NA	NA	NA	NA	NA	0.982830783078308	0.948478847884789	0.95	0.922682268226823	0.0234964553212117
Day25_cold_Rep3_A08_IMG_7017.JPG	Day25	cold	Rep3	A08	7017	[b'rep3_day25_cold']	rep3	day25	cold	5	ruler	120747	NA	NA	44563.2502308403	NA	NA	NA	NA	NA	0.982830783078308	0.948478847884789	0.95	0.922682268226823	0.0234964553212117
Day25_cold_Rep3_A08_IMG_7017.JPG	Day25	cold	Rep3	A08	7017	[b'rep3_day25_cold']	rep3	day25	cold	6	ruler	120655	NA	NA	44563.2502308403	NA	NA	NA	NA	NA	0.982830783078308	0.948478847884789	0.95	0.922682268226823	0.0234964553212117
Day25_cold_Rep3_A08_IMG_7017.JPG	Day25	cold	Rep3	A08	7017	[b'rep3_day25_cold']	rep3	day25	cold	7	seedling	54859	0.410345592805934	5	44563.2502308403	NA	NA	NA	NA	NA	NA	NA	NA	NA	NA
Day25_cold_Rep3_A08_IMG_7017.JPG	Day25	cold	Rep3	A08	7017	[b'rep3_day25_cold']	rep3	day25	cold	8	seedling	30636	0.229157432348431	5	44563.2502308403	NA	NA	NA	NA	NA	NA	NA	NA	NA	NA
Day25_cold_Rep3_A08_IMG_7017.JPG	Day25	cold	Rep3	A08	7017	[b'rep3_day25_cold']	rep3	day25	cold	9	seedling	62346	0.466348390037711	5	44563.2502308403	NA	NA	NA	NA	NA	NA	NA	NA	NA	NA
Day25_cold_Rep3_A08_IMG_7017.JPG	Day25	cold	Rep3	A08	7017	[b'rep3_day25_cold']	rep3	day25	cold	10	seedling	40464	0.302670921221665	5	44563.2502308403	NA	NA	NA	NA	NA	NA	NA	NA	NA	NA
Day25_cold_Rep3_A08_IMG_7017.JPG	Day25	cold	Rep3	A08	7017	[b'rep3_day25_cold']	rep3	day25	cold	11	seedling	34707	0.25960853259293	5	44563.2502308403	NA	NA	NA	NA	NA	NA	NA	NA	NA	NA
Day25_cold_Rep3_A08_IMG_7017.JPG	Day25	cold	Rep3	A08	7017	[b'rep3_day25_cold']	rep3	day25	cold	12	seedling	53450	0.399806265799179	5	44563.2502308403	NA	NA	NA	NA	NA	NA	NA	NA	NA	NA
Day25_cold_Rep3_A08_IMG_7017.JPG	Day25	cold	Rep3	A08	7017	[b'rep3_day25_cold']	rep3	day25	cold	13	seedling	25402	0.190007086320501	5	44563.2502308403	NA	NA	NA	NA	NA	NA	NA	NA	NA	NA
Day25_cold_Rep3_A08_IMG_7017.JPG	Day25	cold	Rep3	A08	7017	[b'rep3_day25_cold']	rep3	day25	cold	14	seedling	37942	0.283806348680121	5	44563.2502308403	NA	NA	NA	NA	NA	NA	NA	NA	NA	NA
Day25_cold_Rep3_A08_IMG_7017.JPG	Day25	cold	Rep3	A08	7017	[b'rep3_day25_cold']	rep3	day25	cold	15	seedling	33834	0.253078488251627	5	44563.2502308403	NA	NA	NA	NA	NA	NA	NA	NA	NA	NA
Day25_cold_Rep3_A08_IMG_7017.JPG	Day25	cold	Rep3	A08	7017	[b'rep3_day25_cold']	rep3	day25	cold	16	seedling	28398	0.212417181219179	5	44563.2502308403	NA	NA	NA	NA	NA	NA	NA	NA	NA	NA
Day25_cold_Rep3_A08_IMG_7017.JPG	Day25	cold	Rep3	A08	7017	[b'rep3_day25_cold']	rep3	day25	cold	17	seedling	59999	0.448792818366417	5	44563.2502308403	NA	NA	NA	NA	NA	NA	NA	NA	NA	NA
Day29_cold_Rep3_A44_IMG_7224.JPG	Day29	cold	Rep3	A44	7224	[b'rep3_day29_cold']	rep3	day29	cold	1	qrcode	1122094	9.81992741888563	NA	38089.0120036934	NA	NA	NA	NA	NA	NA	NA	NA	NA	NA
Day29_cold_Rep3_A44_IMG_7224.JPG	Day29	cold	Rep3	A44	7224	[b'rep3_day29_cold']	rep3	day29	cold	2	ruler	103126	NA	NA	38089.0120036934	NA	NA	NA	NA	NA	0.95979381443299	0.945113189499415	0.95	0.92074476564991	0.0151171525845004
Day29_cold_Rep3_A44_IMG_7224.JPG	Day29	cold	Rep3	A44	7224	[b'rep3_day29_cold']	rep3	day29	cold	3	ruler	101657	NA	NA	38089.0120036934	NA	NA	NA	NA	NA	0.95979381443299	0.945113189499415	0.95	0.92074476564991	0.0151171525845004
Day29_cold_Rep3_A44_IMG_7224.JPG	Day29	cold	Rep3	A44	7224	[b'rep3_day29_cold']	rep3	day29	cold	4	ruler	104129	NA	NA	38089.0120036934	NA	NA	NA	NA	NA	0.95979381443299	0.945113189499415	0.95	0.92074476564991	0.0151171525845004
Day29_cold_Rep3_A44_IMG_7224.JPG	Day29	cold	Rep3	A44	7224	[b'rep3_day29_cold']	rep3	day29	cold	5	ruler	102406	NA	NA	38089.0120036934	NA	NA	NA	NA	NA	0.95979381443299	0.945113189499415	0.95	0.92074476564991	0.0151171525845004
Day29_cold_Rep3_A44_IMG_7224.JPG	Day29	cold	Rep3	A44	7224	[b'rep3_day29_cold']	rep3	day29	cold	6	ruler	104908	NA	NA	38089.0120036934	NA	NA	NA	NA	NA	0.95979381443299	0.945113189499415	0.95	0.92074476564991	0.0151171525845004
Day29_cold_Rep3_A44_IMG_7224.JPG	Day29	cold	Rep3	A44	7224	[b'rep3_day29_cold']	rep3	day29	cold	7	seed	5694	0.0498306440664818	5	38089.0120036934	NA	NA	NA	NA	NA	NA	NA	NA	NA	NA
Day29_cold_Rep3_A44_IMG_7224.JPG	Day29	cold	Rep3	A44	7224	[b'rep3_day29_cold']	rep3	day29	cold	8	seed	4566	0.0399590307003084	5	38089.0120036934	NA	NA	NA	NA	NA	NA	NA	NA	NA	NA
Day29_cold_Rep3_A44_IMG_7224.JPG	Day29	cold	Rep3	A44	7224	[b'rep3_day29_cold']	rep3	day29	cold	9	seed	4517	0.0395302106161395	5	38089.0120036934	NA	NA	NA	NA	NA	NA	NA	NA	NA	NA
Day29_cold_Rep3_A44_IMG_7224.JPG	Day29	cold	Rep3	A44	7224	[b'rep3_day29_cold']	rep3	day29	cold	10	seed	5494	0.0480803580086496	5	38089.0120036934	NA	NA	NA	NA	NA	NA	NA	NA	NA	NA
Day29_cold_Rep3_A44_IMG_7224.JPG	Day29	cold	Rep3	A44	7224	[b'rep3_day29_cold']	rep3	day29	cold	11	seed	4151	0.0363271871303066	5	38089.0120036934	NA	NA	NA	NA	NA	NA	NA	NA	NA	NA
Day29_cold_Rep3_A44_IMG_7224.JPG	Day29	cold	Rep3	A44	7224	[b'rep3_day29_cold']	rep3	day29	cold	12	seed	4509	0.0394601991738262	5	38089.0120036934	NA	NA	NA	NA	NA	NA	NA	NA	NA	NA
Day29_cold_Rep3_A44_IMG_7224.JPG	Day29	cold	Rep3	A44	7224	[b'rep3_day29_cold']	rep3	day29	cold	13	seed	3834	0.0335529837286426	5	38089.0120036934	NA	NA	NA	NA	NA	NA	NA	NA	NA	NA
Day29_cold_Rep3_A44_IMG_7224.JPG	Day29	cold	Rep3	A44	7224	[b'rep3_day29_cold']	rep3	day29	cold	14	seedling	65564	0.573778775478541	5	38089.0120036934	NA	NA	NA	NA	NA	NA	NA	NA	NA	NA
Day29_cold_Rep3_A44_IMG_7224.JPG	Day29	cold	Rep3	A44	7224	[b'rep3_day29_cold']	rep3	day29	cold	15	seedling	46404	0.406101371138219	5	38089.0120036934	NA	NA	NA	NA	NA	NA	NA	NA	NA	NA
Day29_cold_Rep3_A44_IMG_7224.JPG	Day29	cold	Rep3	A44	7224	[b'rep3_day29_cold']	rep3	day29	cold	16	seedling	41964	0.367245020654345	5	38089.0120036934	NA	NA	NA	NA	NA	NA	NA	NA	NA	NA
Day29_cold_Rep3_A44_IMG_7224.JPG	Day29	cold	Rep3	A44	7224	[b'rep3_day29_cold']	rep3	day29	cold	17	seedling	58001	0.507591708201617	5	38089.0120036934	NA	NA	NA	NA	NA	NA	NA	NA	NA	NA
Day22_cold_Rep2_A32_IMG_4397.JPG	Day22	cold	Rep2	A32	4397	[b'rep2_day22_cold']	rep2	day22	cold	1	qrcode	1168356	8.69807295404489	NA	44774.5152354571	NA	NA	NA	NA	NA	NA	NA	NA	NA	NA
Day22_cold_Rep2_A32_IMG_4397.JPG	Day22	cold	Rep2	A32	4397	[b'rep2_day22_cold']	rep2	day22	cold	2	ruler	123636	NA	NA	44774.5152354571	NA	NA	NA	NA	NA	0.99611013986014	0.935926573426573	0.95	0.887281468531468	0.041205564952568
Day22_cold_Rep2_A32_IMG_4397.JPG	Day22	cold	Rep2	A32	4397	[b'rep2_day22_cold']	rep2	day22	cold	3	ruler	123102	NA	NA	44774.5152354571	NA	NA	NA	NA	NA	0.99611013986014	0.935926573426573	0.95	0.887281468531468	0.041205564952568
Day22_cold_Rep2_A32_IMG_4397.JPG	Day22	cold	Rep2	A32	4397	[b'rep2_day22_cold']	rep2	day22	cold	4	ruler	121227	NA	NA	44774.5152354571	NA	NA	NA	NA	NA	0.99611013986014	0.935926573426573	0.95	0.887281468531468	0.041205564952568
Day22_cold_Rep2_A32_IMG_4397.JPG	Day22	cold	Rep2	A32	4397	[b'rep2_day22_cold']	rep2	day22	cold	5	ruler	118968	NA	NA	44774.5152354571	NA	NA	NA	NA	NA	0.99611013986014	0.935926573426573	0.95	0.887281468531468	0.041205564952568
Day22_cold_Rep2_A32_IMG_4397.JPG	Day22	cold	Rep2	A32	4397	[b'rep2_day22_cold']	rep2	day22	cold	6	ruler	115077	NA	NA	44774.5152354571	NA	NA	NA	NA	NA	0.99611013986014	0.935926573426573	0.95	0.887281468531468	0.041205564952568
Day22_cold_Rep2_A32_IMG_4397.JPG	Day22	cold	Rep2	A32	4397	[b'rep2_day22_cold']	rep2	day22	cold	7	seedling	44691	0.332711586527754	5	44774.5152354571	NA	NA	NA	NA	NA	NA	NA	NA	NA	NA
Day22_cold_Rep2_A32_IMG_4397.JPG	Day22	cold	Rep2	A32	4397	[b'rep2_day22_cold']	rep2	day22	cold	8	seedling	41051	0.305612837899148	5	44774.5152354571	NA	NA	NA	NA	NA	NA	NA	NA	NA	NA
Day22_cold_Rep2_A32_IMG_4397.JPG	Day22	cold	Rep2	A32	4397	[b'rep2_day22_cold']	rep2	day22	cold	9	seedling	40661	0.302709400546083	5	44774.5152354571	NA	NA	NA	NA	NA	NA	NA	NA	NA	NA
Day22_cold_Rep2_A32_IMG_4397.JPG	Day22	cold	Rep2	A32	4397	[b'rep2_day22_cold']	rep2	day22	cold	10	seedling	66422	0.494492604782763	5	44774.5152354571	NA	NA	NA	NA	NA	NA	NA	NA	NA	NA
Day22_cold_Rep2_A32_IMG_4397.JPG	Day22	cold	Rep2	A32	4397	[b'rep2_day22_cold']	rep2	day22	cold	11	seedling	46473	0.345978061817912	5	44774.5152354571	NA	NA	NA	NA	NA	NA	NA	NA	NA	NA
Day22_cold_Rep2_A32_IMG_4397.JPG	Day22	cold	Rep2	A32	4397	[b'rep2_day22_cold']	rep2	day22	cold	12	seedling	78216	0.582295528223911	5	44774.5152354571	NA	NA	NA	NA	NA	NA	NA	NA	NA	NA
Day22_cold_Rep2_A32_IMG_4397.JPG	Day22	cold	Rep2	A32	4397	[b'rep2_day22_cold']	rep2	day22	cold	13	seedling	61160	0.455318534649872	5	44774.5152354571	NA	NA	NA	NA	NA	NA	NA	NA	NA	NA
Day22_cold_Rep2_A32_IMG_4397.JPG	Day22	cold	Rep2	A32	4397	[b'rep2_day22_cold']	rep2	day22	cold	14	seedling	28885	0.215040481905846	5	44774.5152354571	NA	NA	NA	NA	NA	NA	NA	NA	NA	NA
Day22_cold_Rep2_A32_IMG_4397.JPG	Day22	cold	Rep2	A32	4397	[b'rep2_day22_cold']	rep2	day22	cold	15	seedling	44810	0.333597507155997	5	44774.5152354571	NA	NA	NA	NA	NA	NA	NA	NA	NA	NA
Day22_cold_Rep2_A32_IMG_4397.JPG	Day22	cold	Rep2	A32	4397	[b'rep2_day22_cold']	rep2	day22	cold	16	seedling	54819	0.408111621173501	5	44774.5152354571	NA	NA	NA	NA	NA	NA	NA	NA	NA	NA
Day07_cold_Rep2_A27_IMG_2937.JPG	Day07	cold	Rep2	A27	2937	[b'rep2_day7_cold']	rep2	day7	cold	1	qrcode	1201519	8.55296764944827	NA	46826.5927977839	NA	NA	NA	NA	NA	NA	NA	NA	NA	NA
Day07_cold_Rep2_A27_IMG_2937.JPG	Day07	cold	Rep2	A27	2937	[b'rep2_day7_cold']	rep2	day7	cold	2	ruler	121863	NA	NA	46826.5927977839	NA	NA	NA	NA	NA	0.990841121495327	0.948427236315087	0.95	0.923364485981308	0.0248812365115951
Day07_cold_Rep2_A27_IMG_2937.JPG	Day07	cold	Rep2	A27	2937	[b'rep2_day7_cold']	rep2	day7	cold	3	ruler	121230	NA	NA	46826.5927977839	NA	NA	NA	NA	NA	0.990841121495327	0.948427236315087	0.95	0.923364485981308	0.0248812365115951
Day07_cold_Rep2_A27_IMG_2937.JPG	Day07	cold	Rep2	A27	2937	[b'rep2_day7_cold']	rep2	day7	cold	4	ruler	126783	NA	NA	46826.5927977839	NA	NA	NA	NA	NA	0.990841121495327	0.948427236315087	0.95	0.923364485981308	0.0248812365115951
Day07_cold_Rep2_A27_IMG_2937.JPG	Day07	cold	Rep2	A27	2937	[b'rep2_day7_cold']	rep2	day7	cold	5	ruler	129900	NA	NA	46826.5927977839	NA	NA	NA	NA	NA	0.990841121495327	0.948427236315087	0.95	0.923364485981308	0.0248812365115951
Day07_cold_Rep2_A27_IMG_2937.JPG	Day07	cold	Rep2	A27	2937	[b'rep2_day7_cold']	rep2	day7	cold	6	ruler	128362	NA	NA	46826.5927977839	NA	NA	NA	NA	NA	0.990841121495327	0.948427236315087	0.95	0.923364485981308	0.0248812365115951
Day07_cold_Rep2_A27_IMG_2937.JPG	Day07	cold	Rep2	A27	2937	[b'rep2_day7_cold']	rep2	day7	cold	7	seed	9966	0.0709425948273822	5	46826.5927977839	NA	NA	NA	NA	NA	NA	NA	NA	NA	NA
Day07_cold_Rep2_A27_IMG_2937.JPG	Day07	cold	Rep2	A27	2937	[b'rep2_day7_cold']	rep2	day7	cold	8	seedling	20460	0.145643737725089	5	46826.5927977839	NA	NA	NA	NA	NA	NA	NA	NA	NA	NA
Day07_cold_Rep2_A27_IMG_2937.JPG	Day07	cold	Rep2	A27	2937	[b'rep2_day7_cold']	rep2	day7	cold	9	seedling	17112	0.121811126097347	5	46826.5927977839	NA	NA	NA	NA	NA	NA	NA	NA	NA	NA
Day07_cold_Rep2_A27_IMG_2937.JPG	Day07	cold	Rep2	A27	2937	[b'rep2_day7_cold']	rep2	day7	cold	10	seedling	18297	0.130246503868815	5	46826.5927977839	NA	NA	NA	NA	NA	NA	NA	NA	NA	NA
Day07_cold_Rep2_A27_IMG_2937.JPG	Day07	cold	Rep2	A27	2937	[b'rep2_day7_cold']	rep2	day7	cold	11	seedling	11740	0.0835707468666935	5	46826.5927977839	NA	NA	NA	NA	NA	NA	NA	NA	NA	NA
Day07_cold_Rep2_A27_IMG_2937.JPG	Day07	cold	Rep2	A27	2937	[b'rep2_day7_cold']	rep2	day7	cold	12	seedling	23976	0.170672251011571	5	46826.5927977839	NA	NA	NA	NA	NA	NA	NA	NA	NA	NA
Day07_cold_Rep2_A27_IMG_2937.JPG	Day07	cold	Rep2	A27	2937	[b'rep2_day7_cold']	rep2	day7	cold	13	seedling	27261	0.194056399517285	5	46826.5927977839	NA	NA	NA	NA	NA	NA	NA	NA	NA	NA
Day07_cold_Rep2_A27_IMG_2937.JPG	Day07	cold	Rep2	A27	2937	[b'rep2_day7_cold']	rep2	day7	cold	14	seedling	10401	0.0740391259080476	5	46826.5927977839	NA	NA	NA	NA	NA	NA	NA	NA	NA	NA
Day07_cold_Rep2_A27_IMG_2937.JPG	Day07	cold	Rep2	A27	2937	[b'rep2_day7_cold']	rep2	day7	cold	15	seedling	22674	0.161404013156338	5	46826.5927977839	NA	NA	NA	NA	NA	NA	NA	NA	NA	NA
Day07_cold_Rep2_A27_IMG_2937.JPG	Day07	cold	Rep2	A27	2937	[b'rep2_day7_cold']	rep2	day7	cold	16	seedling	10784	0.076765496951484	5	46826.5927977839	NA	NA	NA	NA	NA	NA	NA	NA	NA	NA
Day12_cold_Rep3_A60_IMG_6228.JPG	Day12	cold	Rep3	A60	6228	[b'rep3_day12_cold']	rep3	day12	cold	1	qrcode	1321867	9.02900950214943	NA	48800.7386888273	NA	NA	NA	NA	NA	NA	NA	NA	NA	NA
Day12_cold_Rep3_A60_IMG_6228.JPG	Day12	cold	Rep3	A60	6228	[b'rep3_day12_cold']	rep3	day12	cold	2	ruler	133827	NA	NA	48800.7386888273	NA	NA	NA	NA	NA	0.994515267668719	0.953424566088117	0.95	0.928049226926224	0.0223725962478732
Day12_cold_Rep3_A60_IMG_6228.JPG	Day12	cold	Rep3	A60	6228	[b'rep3_day12_cold']	rep3	day12	cold	3	ruler	132526	NA	NA	48800.7386888273	NA	NA	NA	NA	NA	0.994515267668719	0.953424566088117	0.95	0.928049226926224	0.0223725962478732
Day12_cold_Rep3_A60_IMG_6228.JPG	Day12	cold	Rep3	A60	6228	[b'rep3_day12_cold']	rep3	day12	cold	4	ruler	129285	NA	NA	48800.7386888273	NA	NA	NA	NA	NA	0.994515267668719	0.953424566088117	0.95	0.928049226926224	0.0223725962478732
Day12_cold_Rep3_A60_IMG_6228.JPG	Day12	cold	Rep3	A60	6228	[b'rep3_day12_cold']	rep3	day12	cold	5	ruler	131113	NA	NA	48800.7386888273	NA	NA	NA	NA	NA	0.994515267668719	0.953424566088117	0.95	0.928049226926224	0.0223725962478732
Day12_cold_Rep3_A60_IMG_6228.JPG	Day12	cold	Rep3	A60	6228	[b'rep3_day12_cold']	rep3	day12	cold	6	ruler	132128	NA	NA	48800.7386888273	NA	NA	NA	NA	NA	0.994515267668719	0.953424566088117	0.95	0.928049226926224	0.0223725962478732
Day12_cold_Rep3_A60_IMG_6228.JPG	Day12	cold	Rep3	A60	6228	[b'rep3_day12_cold']	rep3	day12	cold	7	seed	8393	0.0573283671893921	5	48800.7386888273	NA	NA	NA	NA	NA	NA	NA	NA	NA	NA
Day12_cold_Rep3_A60_IMG_6228.JPG	Day12	cold	Rep3	A60	6228	[b'rep3_day12_cold']	rep3	day12	cold	8	seed	6930	0.0473353490554614	5	48800.7386888273	NA	NA	NA	NA	NA	NA	NA	NA	NA	NA
Day12_cold_Rep3_A60_IMG_6228.JPG	Day12	cold	Rep3	A60	6228	[b'rep3_day12_cold']	rep3	day12	cold	9	seed	7767	0.0530524756296924	5	48800.7386888273	NA	NA	NA	NA	NA	NA	NA	NA	NA	NA
Day12_cold_Rep3_A60_IMG_6228.JPG	Day12	cold	Rep3	A60	6228	[b'rep3_day12_cold']	rep3	day12	cold	10	seed	8154	0.0556958782392831	5	48800.7386888273	NA	NA	NA	NA	NA	NA	NA	NA	NA	NA
Day12_cold_Rep3_A60_IMG_6228.JPG	Day12	cold	Rep3	A60	6228	[b'rep3_day12_cold']	rep3	day12	cold	11	seed	8517	0.058175348904093	5	48800.7386888273	NA	NA	NA	NA	NA	NA	NA	NA	NA	NA
Day12_cold_Rep3_A60_IMG_6228.JPG	Day12	cold	Rep3	A60	6228	[b'rep3_day12_cold']	rep3	day12	cold	12	seed	9360	0.0639334584645193	5	48800.7386888273	NA	NA	NA	NA	NA	NA	NA	NA	NA	NA
Day12_cold_Rep3_A60_IMG_6228.JPG	Day12	cold	Rep3	A60	6228	[b'rep3_day12_cold']	rep3	day12	cold	13	seed	7998	0.0546303205982078	5	48800.7386888273	NA	NA	NA	NA	NA	NA	NA	NA	NA	NA
Day12_cold_Rep3_A60_IMG_6228.JPG	Day12	cold	Rep3	A60	6228	[b'rep3_day12_cold']	rep3	day12	cold	14	seed	10143	0.0692817381629935	5	48800.7386888273	NA	NA	NA	NA	NA	NA	NA	NA	NA	NA
Day12_cold_Rep3_A60_IMG_6228.JPG	Day12	cold	Rep3	A60	6228	[b'rep3_day12_cold']	rep3	day12	cold	15	seed	8883	0.0606753110620005	5	48800.7386888273	NA	NA	NA	NA	NA	NA	NA	NA	NA	NA
Day12_cold_Rep3_A60_IMG_6228.JPG	Day12	cold	Rep3	A60	6228	[b'rep3_day12_cold']	rep3	day12	cold	16	seed	7530	0.0514336476749818	5	48800.7386888273	NA	NA	NA	NA	NA	NA	NA	NA	NA	NA
Day06_cold_Rep2_A04_IMG_2852.JPG	Day06	cold	Rep2	A04	2852	[b'rep2_day6_cold']	rep2	day6	cold	1	qrcode	1293918	8.89404171458601	NA	48493.8134810711	NA	NA	NA	NA	NA	NA	NA	NA	NA	NA
Day06_cold_Rep2_A04_IMG_2852.JPG	Day06	cold	Rep2	A04	2852	[b'rep2_day6_cold']	rep2	day6	cold	2	ruler	125094	NA	NA	48493.8134810711	NA	NA	NA	NA	NA	0.967592592592593	0.940439165801315	0.95	0.897653816199377	0.026313370010654
Day06_cold_Rep2_A04_IMG_2852.JPG	Day06	cold	Rep2	A04	2852	[b'rep2_day6_cold']	rep2	day6	cold	3	ruler	123699	NA	NA	48493.8134810711	NA	NA	NA	NA	NA	0.967592592592593	0.940439165801315	0.95	0.897653816199377	0.026313370010654
Day06_cold_Rep2_A04_IMG_2852.JPG	Day06	cold	Rep2	A04	2852	[b'rep2_day6_cold']	rep2	day6	cold	4	ruler	131297	NA	NA	48493.8134810711	NA	NA	NA	NA	NA	0.967592592592593	0.940439165801315	0.95	0.897653816199377	0.026313370010654
Day06_cold_Rep2_A04_IMG_2852.JPG	Day06	cold	Rep2	A04	2852	[b'rep2_day6_cold']	rep2	day6	cold	5	ruler	134349	NA	NA	48493.8134810711	NA	NA	NA	NA	NA	0.967592592592593	0.940439165801315	0.95	0.897653816199377	0.026313370010654
Day06_cold_Rep2_A04_IMG_2852.JPG	Day06	cold	Rep2	A04	2852	[b'rep2_day6_cold']	rep2	day6	cold	6	ruler	132983	NA	NA	48493.8134810711	NA	NA	NA	NA	NA	0.967592592592593	0.940439165801315	0.95	0.897653816199377	0.026313370010654
Day06_cold_Rep2_A04_IMG_2852.JPG	Day06	cold	Rep2	A04	2852	[b'rep2_day6_cold']	rep2	day6	cold	7	seedling	25140	0.172805547727671	5	48493.8134810711	NA	NA	NA	NA	NA	NA	NA	NA	NA	NA
Day06_cold_Rep2_A04_IMG_2852.JPG	Day06	cold	Rep2	A04	2852	[b'rep2_day6_cold']	rep2	day6	cold	8	seedling	36314	0.249612595870431	5	48493.8134810711	NA	NA	NA	NA	NA	NA	NA	NA	NA	NA
Day06_cold_Rep2_A04_IMG_2852.JPG	Day06	cold	Rep2	A04	2852	[b'rep2_day6_cold']	rep2	day6	cold	9	seedling	15684	0.107807566052537	5	48493.8134810711	NA	NA	NA	NA	NA	NA	NA	NA	NA	NA
Day06_cold_Rep2_A04_IMG_2852.JPG	Day06	cold	Rep2	A04	2852	[b'rep2_day6_cold']	rep2	day6	cold	10	seedling	21450	0.147441487619671	5	48493.8134810711	NA	NA	NA	NA	NA	NA	NA	NA	NA	NA
Day06_cold_Rep2_A04_IMG_2852.JPG	Day06	cold	Rep2	A04	2852	[b'rep2_day6_cold']	rep2	day6	cold	11	seedling	33957	0.233411216554834	5	48493.8134810711	NA	NA	NA	NA	NA	NA	NA	NA	NA	NA
Day06_cold_Rep2_A04_IMG_2852.JPG	Day06	cold	Rep2	A04	2852	[b'rep2_day6_cold']	rep2	day6	cold	12	seedling	30718	0.211147208237812	5	48493.8134810711	NA	NA	NA	NA	NA	NA	NA	NA	NA	NA
Day06_cold_Rep2_A04_IMG_2852.JPG	Day06	cold	Rep2	A04	2852	[b'rep2_day6_cold']	rep2	day6	cold	13	seedling	9958	0.0684485936464656	5	48493.8134810711	NA	NA	NA	NA	NA	NA	NA	NA	NA	NA
Day06_cold_Rep2_A04_IMG_2852.JPG	Day06	cold	Rep2	A04	2852	[b'rep2_day6_cold']	rep2	day6	cold	14	seedling	22181	0.152466183538085	5	48493.8134810711	NA	NA	NA	NA	NA	NA	NA	NA	NA	NA
Day06_cold_Rep2_A04_IMG_2852.JPG	Day06	cold	Rep2	A04	2852	[b'rep2_day6_cold']	rep2	day6	cold	15	seedling	29674	0.203971035134085	5	48493.8134810711	NA	NA	NA	NA	NA	NA	NA	NA	NA	NA
Day06_cold_Rep2_A04_IMG_2852.JPG	Day06	cold	Rep2	A04	2852	[b'rep2_day6_cold']	rep2	day6	cold	16	seedling	13566	0.0932490079742873	5	48493.8134810711	NA	NA	NA	NA	NA	NA	NA	NA	NA	NA
Day02_cold_Rep3_A46_IMG_5112.JPG	Day02	cold	Rep3	A46	5112	[b'rep3_day2_cold']	rep3	day2	cold	1	qrcode	1029486	8.51060368596056	NA	40321.6989843029	NA	NA	NA	NA	NA	NA	NA	NA	NA	NA
Day02_cold_Rep3_A46_IMG_5112.JPG	Day02	cold	Rep3	A46	5112	[b'rep3_day2_cold']	rep3	day2	cold	2	ruler	108173	NA	NA	40321.6989843029	NA	NA	NA	NA	NA	0.98363578680203	0.949156091370558	0.95	0.912096446700507	0.0226472379028277
Day02_cold_Rep3_A46_IMG_5112.JPG	Day02	cold	Rep3	A46	5112	[b'rep3_day2_cold']	rep3	day2	cold	3	ruler	113728	NA	NA	40321.6989843029	NA	NA	NA	NA	NA	0.98363578680203	0.949156091370558	0.95	0.912096446700507	0.0226472379028277
Day02_cold_Rep3_A46_IMG_5112.JPG	Day02	cold	Rep3	A46	5112	[b'rep3_day2_cold']	rep3	day2	cold	4	ruler	113260	NA	NA	40321.6989843029	NA	NA	NA	NA	NA	0.98363578680203	0.949156091370558	0.95	0.912096446700507	0.0226472379028277
Day02_cold_Rep3_A46_IMG_5112.JPG	Day02	cold	Rep3	A46	5112	[b'rep3_day2_cold']	rep3	day2	cold	5	ruler	105299	NA	NA	40321.6989843029	NA	NA	NA	NA	NA	0.98363578680203	0.949156091370558	0.95	0.912096446700507	0.0226472379028277
Day02_cold_Rep3_A46_IMG_5112.JPG	Day02	cold	Rep3	A46	5112	[b'rep3_day2_cold']	rep3	day2	cold	6	ruler	109171	NA	NA	40321.6989843029	NA	NA	NA	NA	NA	0.98363578680203	0.949156091370558	0.95	0.912096446700507	0.0226472379028277
Day02_cold_Rep3_A46_IMG_5112.JPG	Day02	cold	Rep3	A46	5112	[b'rep3_day2_cold']	rep3	day2	cold	7	seed	6760	0.0558838885784686	5	40321.6989843029	NA	NA	NA	NA	NA	NA	NA	NA	NA	NA
Day02_cold_Rep3_A46_IMG_5112.JPG	Day02	cold	Rep3	A46	5112	[b'rep3_day2_cold']	rep3	day2	cold	8	seed	6055	0.0500557611453591	5	40321.6989843029	NA	NA	NA	NA	NA	NA	NA	NA	NA	NA
Day02_cold_Rep3_A46_IMG_5112.JPG	Day02	cold	Rep3	A46	5112	[b'rep3_day2_cold']	rep3	day2	cold	9	seed	5905	0.0488157340319316	5	40321.6989843029	NA	NA	NA	NA	NA	NA	NA	NA	NA	NA
Day02_cold_Rep3_A46_IMG_5112.JPG	Day02	cold	Rep3	A46	5112	[b'rep3_day2_cold']	rep3	day2	cold	10	seed	5618	0.0464431488215735	5	40321.6989843029	NA	NA	NA	NA	NA	NA	NA	NA	NA	NA
Day02_cold_Rep3_A46_IMG_5112.JPG	Day02	cold	Rep3	A46	5112	[b'rep3_day2_cold']	rep3	day2	cold	11	seed	6695	0.0553465434959834	5	40321.6989843029	NA	NA	NA	NA	NA	NA	NA	NA	NA	NA
Day02_cold_Rep3_A46_IMG_5112.JPG	Day02	cold	Rep3	A46	5112	[b'rep3_day2_cold']	rep3	day2	cold	12	seed	5418	0.0447897793370034	5	40321.6989843029	NA	NA	NA	NA	NA	NA	NA	NA	NA	NA
Day02_cold_Rep3_A46_IMG_5112.JPG	Day02	cold	Rep3	A46	5112	[b'rep3_day2_cold']	rep3	day2	cold	13	seed	6867	0.0567684412527136	5	40321.6989843029	NA	NA	NA	NA	NA	NA	NA	NA	NA	NA
Day02_cold_Rep3_A46_IMG_5112.JPG	Day02	cold	Rep3	A46	5112	[b'rep3_day2_cold']	rep3	day2	cold	14	seed	7428	0.0614061426569327	5	40321.6989843029	NA	NA	NA	NA	NA	NA	NA	NA	NA	NA
Day02_cold_Rep3_A46_IMG_5112.JPG	Day02	cold	Rep3	A46	5112	[b'rep3_day2_cold']	rep3	day2	cold	15	seedling	8117	0.0671020005312766	5	40321.6989843029	NA	NA	NA	NA	NA	NA	NA	NA	NA	NA
Day03_cold_Rep3_A55_IMG_5238.JPG	Day03	cold	Rep3	A55	5238	[b'rep3_day3_cold']	rep3	day3	cold	1	qrcode	1117668	9.02562988215714	NA	41277.5623268698	NA	NA	NA	NA	NA	NA	NA	NA	NA	NA
Day03_cold_Rep3_A55_IMG_5238.JPG	Day03	cold	Rep3	A55	5238	[b'rep3_day3_cold']	rep3	day3	cold	2	ruler	109543	NA	NA	41277.5623268698	NA	NA	NA	NA	NA	0.969191919191919	0.952888336097291	0.95	0.935797024976129	0.0140820685984419
Day03_cold_Rep3_A55_IMG_5238.JPG	Day03	cold	Rep3	A55	5238	[b'rep3_day3_cold']	rep3	day3	cold	3	ruler	111759	NA	NA	41277.5623268698	NA	NA	NA	NA	NA	0.969191919191919	0.952888336097291	0.95	0.935797024976129	0.0140820685984419
Day03_cold_Rep3_A55_IMG_5238.JPG	Day03	cold	Rep3	A55	5238	[b'rep3_day3_cold']	rep3	day3	cold	4	ruler	108294	NA	NA	41277.5623268698	NA	NA	NA	NA	NA	0.969191919191919	0.952888336097291	0.95	0.935797024976129	0.0140820685984419
Day03_cold_Rep3_A55_IMG_5238.JPG	Day03	cold	Rep3	A55	5238	[b'rep3_day3_cold']	rep3	day3	cold	5	ruler	113465	NA	NA	41277.5623268698	NA	NA	NA	NA	NA	0.969191919191919	0.952888336097291	0.95	0.935797024976129	0.0140820685984419
Day03_cold_Rep3_A55_IMG_5238.JPG	Day03	cold	Rep3	A55	5238	[b'rep3_day3_cold']	rep3	day3	cold	6	ruler	115467	NA	NA	41277.5623268698	NA	NA	NA	NA	NA	0.969191919191919	0.952888336097291	0.95	0.935797024976129	0.0140820685984419
Day03_cold_Rep3_A55_IMG_5238.JPG	Day03	cold	Rep3	A55	5238	[b'rep3_day3_cold']	rep3	day3	cold	7	seed	6408	0.0517472418328725	5	41277.5623268698	NA	NA	NA	NA	NA	NA	NA	NA	NA	NA
Day03_cold_Rep3_A55_IMG_5238.JPG	Day03	cold	Rep3	A55	5238	[b'rep3_day3_cold']	rep3	day3	cold	8	seed	5777	0.0466516566898415	5	41277.5623268698	NA	NA	NA	NA	NA	NA	NA	NA	NA	NA
Day03_cold_Rep3_A55_IMG_5238.JPG	Day03	cold	Rep3	A55	5238	[b'rep3_day3_cold']	rep3	day3	cold	9	seed	7340	0.0592735260694888	5	41277.5623268698	NA	NA	NA	NA	NA	NA	NA	NA	NA	NA
Day03_cold_Rep3_A55_IMG_5238.JPG	Day03	cold	Rep3	A55	5238	[b'rep3_day3_cold']	rep3	day3	cold	10	seed	5867	0.0473784437942358	5	41277.5623268698	NA	NA	NA	NA	NA	NA	NA	NA	NA	NA
Day03_cold_Rep3_A55_IMG_5238.JPG	Day03	cold	Rep3	A55	5238	[b'rep3_day3_cold']	rep3	day3	cold	11	seed	5799	0.0468293157598046	5	41277.5623268698	NA	NA	NA	NA	NA	NA	NA	NA	NA	NA
Day03_cold_Rep3_A55_IMG_5238.JPG	Day03	cold	Rep3	A55	5238	[b'rep3_day3_cold']	rep3	day3	cold	12	seed	5982	0.0483071162054063	5	41277.5623268698	NA	NA	NA	NA	NA	NA	NA	NA	NA	NA
Day03_cold_Rep3_A55_IMG_5238.JPG	Day03	cold	Rep3	A55	5238	[b'rep3_day3_cold']	rep3	day3	cold	13	seed	5620	0.0453838169632871	5	41277.5623268698	NA	NA	NA	NA	NA	NA	NA	NA	NA	NA
Day03_cold_Rep3_A55_IMG_5238.JPG	Day03	cold	Rep3	A55	5238	[b'rep3_day3_cold']	rep3	day3	cold	14	seed	5361	0.0432922851850858	5	41277.5623268698	NA	NA	NA	NA	NA	NA	NA	NA	NA	NA
Day03_cold_Rep3_A55_IMG_5238.JPG	Day03	cold	Rep3	A55	5238	[b'rep3_day3_cold']	rep3	day3	cold	15	seed	4683	0.0378171556653155	5	41277.5623268698	NA	NA	NA	NA	NA	NA	NA	NA	NA	NA
Day03_cold_Rep3_A55_IMG_5238.JPG	Day03	cold	Rep3	A55	5238	[b'rep3_day3_cold']	rep3	day3	cold	16	seed	5579	0.0450527250601741	5	41277.5623268698	NA	NA	NA	NA	NA	NA	NA	NA	NA	NA
Day08_cold_Rep3_A33_IMG_5927.JPG	Day08	cold	Rep3	A33	5927	[b'rep3_day8_cold']	rep3	day8	cold	1	qrcode	1184225	8.80154709748083	NA	44849.1228070175	NA	NA	NA	NA	NA	NA	NA	NA	NA	NA
Day08_cold_Rep3_A33_IMG_5927.JPG	Day08	cold	Rep3	A33	5927	[b'rep3_day8_cold']	rep3	day8	cold	2	ruler	115584	NA	NA	44849.1228070175	NA	NA	NA	NA	NA	0.977715759849906	0.955574343339587	0.95	0.931597091932458	0.0173830660963201
Day08_cold_Rep3_A33_IMG_5927.JPG	Day08	cold	Rep3	A33	5927	[b'rep3_day8_cold']	rep3	day8	cold	3	ruler	117242	NA	NA	44849.1228070175	NA	NA	NA	NA	NA	0.977715759849906	0.955574343339587	0.95	0.931597091932458	0.0173830660963201
Day08_cold_Rep3_A33_IMG_5927.JPG	Day08	cold	Rep3	A33	5927	[b'rep3_day8_cold']	rep3	day8	cold	4	ruler	123319	NA	NA	44849.1228070175	NA	NA	NA	NA	NA	0.977715759849906	0.955574343339587	0.95	0.931597091932458	0.0173830660963201
Day08_cold_Rep3_A33_IMG_5927.JPG	Day08	cold	Rep3	A33	5927	[b'rep3_day8_cold']	rep3	day8	cold	5	ruler	122396	NA	NA	44849.1228070175	NA	NA	NA	NA	NA	0.977715759849906	0.955574343339587	0.95	0.931597091932458	0.0173830660963201
Day08_cold_Rep3_A33_IMG_5927.JPG	Day08	cold	Rep3	A33	5927	[b'rep3_day8_cold']	rep3	day8	cold	6	ruler	121429	NA	NA	44849.1228070175	NA	NA	NA	NA	NA	0.977715759849906	0.955574343339587	0.95	0.931597091932458	0.0173830660963201
Day08_cold_Rep3_A33_IMG_5927.JPG	Day08	cold	Rep3	A33	5927	[b'rep3_day8_cold']	rep3	day8	cold	7	seedling	26433	0.196458691910499	5	44849.1228070175	NA	NA	NA	NA	NA	NA	NA	NA	NA	NA
Day08_cold_Rep3_A33_IMG_5927.JPG	Day08	cold	Rep3	A33	5927	[b'rep3_day8_cold']	rep3	day8	cold	8	seedling	27452	0.204032232827414	5	44849.1228070175	NA	NA	NA	NA	NA	NA	NA	NA	NA	NA
Day08_cold_Rep3_A33_IMG_5927.JPG	Day08	cold	Rep3	A33	5927	[b'rep3_day8_cold']	rep3	day8	cold	9	seedling	24123	0.179290017211704	5	44849.1228070175	NA	NA	NA	NA	NA	NA	NA	NA	NA	NA
Day08_cold_Rep3_A33_IMG_5927.JPG	Day08	cold	Rep3	A33	5927	[b'rep3_day8_cold']	rep3	day8	cold	10	seedling	27116	0.201534971053043	5	44849.1228070175	NA	NA	NA	NA	NA	NA	NA	NA	NA	NA
Day08_cold_Rep3_A33_IMG_5927.JPG	Day08	cold	Rep3	A33	5927	[b'rep3_day8_cold']	rep3	day8	cold	11	seedling	14491	0.107701846346425	5	44849.1228070175	NA	NA	NA	NA	NA	NA	NA	NA	NA	NA
Day08_cold_Rep3_A33_IMG_5927.JPG	Day08	cold	Rep3	A33	5927	[b'rep3_day8_cold']	rep3	day8	cold	12	seedling	12281	0.091276404318573	5	44849.1228070175	NA	NA	NA	NA	NA	NA	NA	NA	NA	NA
Day08_cold_Rep3_A33_IMG_5927.JPG	Day08	cold	Rep3	A33	5927	[b'rep3_day8_cold']	rep3	day8	cold	13	seedling	14713	0.109351822875919	5	44849.1228070175	NA	NA	NA	NA	NA	NA	NA	NA	NA	NA
Day08_cold_Rep3_A33_IMG_5927.JPG	Day08	cold	Rep3	A33	5927	[b'rep3_day8_cold']	rep3	day8	cold	14	seedling	7599	0.0564782506649976	5	44849.1228070175	NA	NA	NA	NA	NA	NA	NA	NA	NA	NA
Day08_cold_Rep3_A33_IMG_5927.JPG	Day08	cold	Rep3	A33	5927	[b'rep3_day8_cold']	rep3	day8	cold	15	seedling	9250	0.0687490220622751	5	44849.1228070175	NA	NA	NA	NA	NA	NA	NA	NA	NA	NA
Day08_cold_Rep3_A33_IMG_5927.JPG	Day08	cold	Rep3	A33	5927	[b'rep3_day8_cold']	rep3	day8	cold	16	seedling	5524	0.0410561727429197	5	44849.1228070175	NA	NA	NA	NA	NA	NA	NA	NA	NA	NA
Day08_cold_Rep3_A33_IMG_5927.JPG	Day08	cold	Rep3	A33	5927	[b'rep3_day8_cold']	rep3	day8	cold	17	seedling	6811	0.0506215772179628	5	44849.1228070175	NA	NA	NA	NA	NA	NA	NA	NA	NA	NA
Day04_cold_Rep2_A01_IMG_2404.JPG	Day04	cold	Rep2	A01	2404	[b'rep2_day4_cold']	rep2	day4	cold	1	qrcode	1078618	8.19404667508417	NA	43878.1163434903	NA	NA	NA	NA	NA	NA	NA	NA	NA	NA
Day04_cold_Rep2_A01_IMG_2404.JPG	Day04	cold	Rep2	A01	2404	[b'rep2_day4_cold']	rep2	day4	cold	2	ruler	123554	NA	NA	43878.1163434903	NA	NA	NA	NA	NA	0.973014331946371	0.930411465557097	0.95	0.882757743874249	0.0362253931850582
Day04_cold_Rep2_A01_IMG_2404.JPG	Day04	cold	Rep2	A01	2404	[b'rep2_day4_cold']	rep2	day4	cold	3	ruler	114549	NA	NA	43878.1163434903	NA	NA	NA	NA	NA	0.973014331946371	0.930411465557097	0.95	0.882757743874249	0.0362253931850582
Day04_cold_Rep2_A01_IMG_2404.JPG	Day04	cold	Rep2	A01	2404	[b'rep2_day4_cold']	rep2	day4	cold	4	ruler	115386	NA	NA	43878.1163434903	NA	NA	NA	NA	NA	0.973014331946371	0.930411465557097	0.95	0.882757743874249	0.0362253931850582
Day04_cold_Rep2_A01_IMG_2404.JPG	Day04	cold	Rep2	A01	2404	[b'rep2_day4_cold']	rep2	day4	cold	5	ruler	118800	NA	NA	43878.1163434903	NA	NA	NA	NA	NA	0.973014331946371	0.930411465557097	0.95	0.882757743874249	0.0362253931850582
Day04_cold_Rep2_A01_IMG_2404.JPG	Day04	cold	Rep2	A01	2404	[b'rep2_day4_cold']	rep2	day4	cold	6	ruler	120284	NA	NA	43878.1163434903	NA	NA	NA	NA	NA	0.973014331946371	0.930411465557097	0.95	0.882757743874249	0.0362253931850582
Day04_cold_Rep2_A01_IMG_2404.JPG	Day04	cold	Rep2	A01	2404	[b'rep2_day4_cold']	rep2	day4	cold	7	seed	6936	0.0526914141414141	5	43878.1163434903	NA	NA	NA	NA	NA	NA	NA	NA	NA	NA
Day04_cold_Rep2_A01_IMG_2404.JPG	Day04	cold	Rep2	A01	2404	[b'rep2_day4_cold']	rep2	day4	cold	8	seed	7653	0.0581383207070707	5	43878.1163434903	NA	NA	NA	NA	NA	NA	NA	NA	NA	NA
Day04_cold_Rep2_A01_IMG_2404.JPG	Day04	cold	Rep2	A01	2404	[b'rep2_day4_cold']	rep2	day4	cold	9	seed	8600	0.0653324915824916	5	43878.1163434903	NA	NA	NA	NA	NA	NA	NA	NA	NA	NA
Day04_cold_Rep2_A01_IMG_2404.JPG	Day04	cold	Rep2	A01	2404	[b'rep2_day4_cold']	rep2	day4	cold	10	seed	7032	0.0534207070707071	5	43878.1163434903	NA	NA	NA	NA	NA	NA	NA	NA	NA	NA
Day04_cold_Rep2_A01_IMG_2404.JPG	Day04	cold	Rep2	A01	2404	[b'rep2_day4_cold']	rep2	day4	cold	11	seed	5805	0.0440994318181818	5	43878.1163434903	NA	NA	NA	NA	NA	NA	NA	NA	NA	NA
Day04_cold_Rep2_A01_IMG_2404.JPG	Day04	cold	Rep2	A01	2404	[b'rep2_day4_cold']	rep2	day4	cold	12	seed	4797	0.0364418560606061	5	43878.1163434903	NA	NA	NA	NA	NA	NA	NA	NA	NA	NA
Day04_cold_Rep2_A01_IMG_2404.JPG	Day04	cold	Rep2	A01	2404	[b'rep2_day4_cold']	rep2	day4	cold	13	seed	8148	0.0618987373737374	5	43878.1163434903	NA	NA	NA	NA	NA	NA	NA	NA	NA	NA
Day04_cold_Rep2_A01_IMG_2404.JPG	Day04	cold	Rep2	A01	2404	[b'rep2_day4_cold']	rep2	day4	cold	14	seed	6995	0.0531396254208754	5	43878.1163434903	NA	NA	NA	NA	NA	NA	NA	NA	NA	NA
Day04_cold_Rep2_A01_IMG_2404.JPG	Day04	cold	Rep2	A01	2404	[b'rep2_day4_cold']	rep2	day4	cold	15	seedling	8668	0.0658490740740741	5	43878.1163434903	NA	NA	NA	NA	NA	NA	NA	NA	NA	NA
Day04_cold_Rep2_A01_IMG_2404.JPG	Day04	cold	Rep2	A01	2404	[b'rep2_day4_cold']	rep2	day4	cold	16	seedling	8832	0.0670949494949495	5	43878.1163434903	NA	NA	NA	NA	NA	NA	NA	NA	NA	NA
Day22_cold_Rep1_A13_IMG_3032.JPG	Day22	cold	Rep1	A13	3032	[b'rep1_day22_cold']	rep1	day22	cold	1	qrcode	1159282	8.19189155013389	NA	47171.9298245614	NA	NA	NA	NA	NA	NA	NA	NA	NA	NA
Day22_cold_Rep1_A13_IMG_3032.JPG	Day22	cold	Rep1	A13	3032	[b'rep1_day22_cold']	rep1	day22	cold	2	ruler	122798	NA	NA	47171.9298245614	NA	NA	NA	NA	NA	0.985930849896889	0.945677460401036	0.95	0.914736080031591	0.0251571829123963
Day22_cold_Rep1_A13_IMG_3032.JPG	Day22	cold	Rep1	A13	3032	[b'rep1_day22_cold']	rep1	day22	cold	3	ruler	121912	NA	NA	47171.9298245614	NA	NA	NA	NA	NA	0.985930849896889	0.945677460401036	0.95	0.914736080031591	0.0251571829123963
Day22_cold_Rep1_A13_IMG_3032.JPG	Day22	cold	Rep1	A13	3032	[b'rep1_day22_cold']	rep1	day22	cold	4	ruler	127718	NA	NA	47171.9298245614	NA	NA	NA	NA	NA	0.985930849896889	0.945677460401036	0.95	0.914736080031591	0.0251571829123963
Day22_cold_Rep1_A13_IMG_3032.JPG	Day22	cold	Rep1	A13	3032	[b'rep1_day22_cold']	rep1	day22	cold	5	ruler	129922	NA	NA	47171.9298245614	NA	NA	NA	NA	NA	0.985930849896889	0.945677460401036	0.95	0.914736080031591	0.0251571829123963
Day22_cold_Rep1_A13_IMG_3032.JPG	Day22	cold	Rep1	A13	3032	[b'rep1_day22_cold']	rep1	day22	cold	6	ruler	130746	NA	NA	47171.9298245614	NA	NA	NA	NA	NA	0.985930849896889	0.945677460401036	0.95	0.914736080031591	0.0251571829123963
Day22_cold_Rep1_A13_IMG_3032.JPG	Day22	cold	Rep1	A13	3032	[b'rep1_day22_cold']	rep1	day22	cold	7	seed	9877	0.0697943320440345	5	47171.9298245614	NA	NA	NA	NA	NA	NA	NA	NA	NA	NA
Day22_cold_Rep1_A13_IMG_3032.JPG	Day22	cold	Rep1	A13	3032	[b'rep1_day22_cold']	rep1	day22	cold	8	seed	11360	0.0802737280571258	5	47171.9298245614	NA	NA	NA	NA	NA	NA	NA	NA	NA	NA
Day22_cold_Rep1_A13_IMG_3032.JPG	Day22	cold	Rep1	A13	3032	[b'rep1_day22_cold']	rep1	day22	cold	9	seed	7977	0.0563682683725082	5	47171.9298245614	NA	NA	NA	NA	NA	NA	NA	NA	NA	NA
Day22_cold_Rep1_A13_IMG_3032.JPG	Day22	cold	Rep1	A13	3032	[b'rep1_day22_cold']	rep1	day22	cold	10	seed	6329	0.0447229247247843	5	47171.9298245614	NA	NA	NA	NA	NA	NA	NA	NA	NA	NA
Day22_cold_Rep1_A13_IMG_3032.JPG	Day22	cold	Rep1	A13	3032	[b'rep1_day22_cold']	rep1	day22	cold	11	seedling	72226	0.510374144599821	5	47171.9298245614	NA	NA	NA	NA	NA	NA	NA	NA	NA	NA
Day22_cold_Rep1_A13_IMG_3032.JPG	Day22	cold	Rep1	A13	3032	[b'rep1_day22_cold']	rep1	day22	cold	12	seedling	16065	0.113520901517406	5	47171.9298245614	NA	NA	NA	NA	NA	NA	NA	NA	NA	NA
Day22_cold_Rep1_A13_IMG_3032.JPG	Day22	cold	Rep1	A13	3032	[b'rep1_day22_cold']	rep1	day22	cold	13	seedling	18864	0.133299613210354	5	47171.9298245614	NA	NA	NA	NA	NA	NA	NA	NA	NA	NA
Day22_cold_Rep1_A13_IMG_3032.JPG	Day22	cold	Rep1	A13	3032	[b'rep1_day22_cold']	rep1	day22	cold	14	seedling	11379	0.0804079886938411	5	47171.9298245614	NA	NA	NA	NA	NA	NA	NA	NA	NA	NA
Day22_cold_Rep1_A13_IMG_3032.JPG	Day22	cold	Rep1	A13	3032	[b'rep1_day22_cold']	rep1	day22	cold	15	seedling	23207	0.163988768223743	5	47171.9298245614	NA	NA	NA	NA	NA	NA	NA	NA	NA	NA
Day22_cold_Rep1_A13_IMG_3032.JPG	Day22	cold	Rep1	A13	3032	[b'rep1_day22_cold']	rep1	day22	cold	16	seedling	20071	0.141828696816424	5	47171.9298245614	NA	NA	NA	NA	NA	NA	NA	NA	NA	NA
Day16_cold_Rep3_A19_IMG_6380.JPG	Day16	cold	Rep3	A19	6380	[b'rep3_day16_cold']	rep3	day16	cold	1	qrcode	1147398	8.95126157237326	NA	42727.6084949215	NA	NA	NA	NA	NA	NA	NA	NA	NA	NA
Day16_cold_Rep3_A19_IMG_6380.JPG	Day16	cold	Rep3	A19	6380	[b'rep3_day16_cold']	rep3	day16	cold	2	ruler	115685	NA	NA	42727.6084949215	NA	NA	NA	NA	NA	0.969095477386935	0.951067653538629	0.95	0.921944698863777	0.0175075256673785
Day16_cold_Rep3_A19_IMG_6380.JPG	Day16	cold	Rep3	A19	6380	[b'rep3_day16_cold']	rep3	day16	cold	3	ruler	112098	NA	NA	42727.6084949215	NA	NA	NA	NA	NA	0.969095477386935	0.951067653538629	0.95	0.921944698863777	0.0175075256673785
Day16_cold_Rep3_A19_IMG_6380.JPG	Day16	cold	Rep3	A19	6380	[b'rep3_day16_cold']	rep3	day16	cold	4	ruler	113277	NA	NA	42727.6084949215	NA	NA	NA	NA	NA	0.969095477386935	0.951067653538629	0.95	0.921944698863777	0.0175075256673785
Day16_cold_Rep3_A19_IMG_6380.JPG	Day16	cold	Rep3	A19	6380	[b'rep3_day16_cold']	rep3	day16	cold	5	ruler	117203	NA	NA	42727.6084949215	NA	NA	NA	NA	NA	0.969095477386935	0.951067653538629	0.95	0.921944698863777	0.0175075256673785
Day16_cold_Rep3_A19_IMG_6380.JPG	Day16	cold	Rep3	A19	6380	[b'rep3_day16_cold']	rep3	day16	cold	6	ruler	117324	NA	NA	42727.6084949215	NA	NA	NA	NA	NA	0.969095477386935	0.951067653538629	0.95	0.921944698863777	0.0175075256673785
Day16_cold_Rep3_A19_IMG_6380.JPG	Day16	cold	Rep3	A19	6380	[b'rep3_day16_cold']	rep3	day16	cold	7	seedling	26443	0.206291286683667	5	42727.6084949215	NA	NA	NA	NA	NA	NA	NA	NA	NA	NA
Day16_cold_Rep3_A19_IMG_6380.JPG	Day16	cold	Rep3	A19	6380	[b'rep3_day16_cold']	rep3	day16	cold	8	seedling	37314	0.291099840082984	5	42727.6084949215	NA	NA	NA	NA	NA	NA	NA	NA	NA	NA
Day16_cold_Rep3_A19_IMG_6380.JPG	Day16	cold	Rep3	A19	6380	[b'rep3_day16_cold']	rep3	day16	cold	9	seedling	39611	0.309019557418853	5	42727.6084949215	NA	NA	NA	NA	NA	NA	NA	NA	NA	NA
Day16_cold_Rep3_A19_IMG_6380.JPG	Day16	cold	Rep3	A19	6380	[b'rep3_day16_cold']	rep3	day16	cold	10	seedling	28649	0.223501080520379	5	42727.6084949215	NA	NA	NA	NA	NA	NA	NA	NA	NA	NA
Day16_cold_Rep3_A19_IMG_6380.JPG	Day16	cold	Rep3	A19	6380	[b'rep3_day16_cold']	rep3	day16	cold	11	seedling	26812	0.209169987465964	5	42727.6084949215	NA	NA	NA	NA	NA	NA	NA	NA	NA	NA
Day16_cold_Rep3_A19_IMG_6380.JPG	Day16	cold	Rep3	A19	6380	[b'rep3_day16_cold']	rep3	day16	cold	12	seedling	31254	0.243823615853395	5	42727.6084949215	NA	NA	NA	NA	NA	NA	NA	NA	NA	NA
Day16_cold_Rep3_A19_IMG_6380.JPG	Day16	cold	Rep3	A19	6380	[b'rep3_day16_cold']	rep3	day16	cold	13	seedling	28536	0.222619527164282	5	42727.6084949215	NA	NA	NA	NA	NA	NA	NA	NA	NA	NA
Day16_cold_Rep3_A19_IMG_6380.JPG	Day16	cold	Rep3	A19	6380	[b'rep3_day16_cold']	rep3	day16	cold	14	seedling	24207	0.188847452132947	5	42727.6084949215	NA	NA	NA	NA	NA	NA	NA	NA	NA	NA
Day16_cold_Rep3_A19_IMG_6380.JPG	Day16	cold	Rep3	A19	6380	[b'rep3_day16_cold']	rep3	day16	cold	15	seedling	26558	0.20718844275403	5	42727.6084949215	NA	NA	NA	NA	NA	NA	NA	NA	NA	NA
Day16_cold_Rep3_A19_IMG_6380.JPG	Day16	cold	Rep3	A19	6380	[b'rep3_day16_cold']	rep3	day16	cold	16	seedling	39315	0.306710355707309	5	42727.6084949215	NA	NA	NA	NA	NA	NA	NA	NA	NA	NA
Day16_cold_Rep3_A19_IMG_6380.JPG	Day16	cold	Rep3	A19	6380	[b'rep3_day16_cold']	rep3	day16	cold	17	seedling	10392	0.0810717033323248	5	42727.6084949215	NA	NA	NA	NA	NA	NA	NA	NA	NA	NA
Day17_cold_Rep2_A43_IMG_4122.JPG	Day17	cold	Rep2	A43	4122	[b'rep2_day17_cold']	rep2	day17	cold	1	qrcode	1081785	8.42402639003935	NA	42805.540166205	NA	NA	NA	NA	NA	NA	NA	NA	NA	NA
Day17_cold_Rep2_A43_IMG_4122.JPG	Day17	cold	Rep2	A43	4122	[b'rep2_day17_cold']	rep2	day17	cold	2	ruler	108624	NA	NA	42805.540166205	NA	NA	NA	NA	NA	0.968860975609756	0.939902195121951	0.95	0.908176829268293	0.0265919996467205
Day17_cold_Rep2_A43_IMG_4122.JPG	Day17	cold	Rep2	A43	4122	[b'rep2_day17_cold']	rep2	day17	cold	3	ruler	108572	NA	NA	42805.540166205	NA	NA	NA	NA	NA	0.968860975609756	0.939902195121951	0.95	0.908176829268293	0.0265919996467205
Day17_cold_Rep2_A43_IMG_4122.JPG	Day17	cold	Rep2	A43	4122	[b'rep2_day17_cold']	rep2	day17	cold	4	ruler	116996	NA	NA	42805.540166205	NA	NA	NA	NA	NA	0.968860975609756	0.939902195121951	0.95	0.908176829268293	0.0265919996467205
Day17_cold_Rep2_A43_IMG_4122.JPG	Day17	cold	Rep2	A43	4122	[b'rep2_day17_cold']	rep2	day17	cold	5	ruler	117354	NA	NA	42805.540166205	NA	NA	NA	NA	NA	0.968860975609756	0.939902195121951	0.95	0.908176829268293	0.0265919996467205
Day17_cold_Rep2_A43_IMG_4122.JPG	Day17	cold	Rep2	A43	4122	[b'rep2_day17_cold']	rep2	day17	cold	6	ruler	115896	NA	NA	42805.540166205	NA	NA	NA	NA	NA	0.968860975609756	0.939902195121951	0.95	0.908176829268293	0.0265919996467205
Day17_cold_Rep2_A43_IMG_4122.JPG	Day17	cold	Rep2	A43	4122	[b'rep2_day17_cold']	rep2	day17	cold	7	seedling	32182	0.250606190032443	5	42805.540166205	NA	NA	NA	NA	NA	NA	NA	NA	NA	NA
Day17_cold_Rep2_A43_IMG_4122.JPG	Day17	cold	Rep2	A43	4122	[b'rep2_day17_cold']	rep2	day17	cold	8	seedling	41590	0.323867734865742	5	42805.540166205	NA	NA	NA	NA	NA	NA	NA	NA	NA	NA
Day17_cold_Rep2_A43_IMG_4122.JPG	Day17	cold	Rep2	A43	4122	[b'rep2_day17_cold']	rep2	day17	cold	9	seedling	41516	0.323291485469731	5	42805.540166205	NA	NA	NA	NA	NA	NA	NA	NA	NA	NA
Day17_cold_Rep2_A43_IMG_4122.JPG	Day17	cold	Rep2	A43	4122	[b'rep2_day17_cold']	rep2	day17	cold	10	seedling	38978	0.303527688617381	5	42805.540166205	NA	NA	NA	NA	NA	NA	NA	NA	NA	NA
Day17_cold_Rep2_A43_IMG_4122.JPG	Day17	cold	Rep2	A43	4122	[b'rep2_day17_cold']	rep2	day17	cold	11	seedling	56989	0.443782119313868	5	42805.540166205	NA	NA	NA	NA	NA	NA	NA	NA	NA	NA
Day17_cold_Rep2_A43_IMG_4122.JPG	Day17	cold	Rep2	A43	4122	[b'rep2_day17_cold']	rep2	day17	cold	12	seedling	45180	0.351823617726237	5	42805.540166205	NA	NA	NA	NA	NA	NA	NA	NA	NA	NA
Day17_cold_Rep2_A43_IMG_4122.JPG	Day17	cold	Rep2	A43	4122	[b'rep2_day17_cold']	rep2	day17	cold	13	seedling	26657	0.20758216418168	5	42805.540166205	NA	NA	NA	NA	NA	NA	NA	NA	NA	NA
Day17_cold_Rep2_A43_IMG_4122.JPG	Day17	cold	Rep2	A43	4122	[b'rep2_day17_cold']	rep2	day17	cold	14	seedling	32001	0.249196715158418	5	42805.540166205	NA	NA	NA	NA	NA	NA	NA	NA	NA	NA
Day17_cold_Rep2_A43_IMG_4122.JPG	Day17	cold	Rep2	A43	4122	[b'rep2_day17_cold']	rep2	day17	cold	15	seedling	27948	0.217635379995858	5	42805.540166205	NA	NA	NA	NA	NA	NA	NA	NA	NA	NA
Day17_cold_Rep2_A43_IMG_4122.JPG	Day17	cold	Rep2	A43	4122	[b'rep2_day17_cold']	rep2	day17	cold	16	seedling	11448	0.0891473389935805	5	42805.540166205	NA	NA	NA	NA	NA	NA	NA	NA	NA	NA
Day15_cold_Rep2_A46_IMG_3996.JPG	Day15	cold	Rep2	A46	3996	[b'rep2_day14_cold']	rep2	day14	cold	1	qrcode	1099571	9.03774819675416	NA	40554.7553093259	NA	NA	NA	NA	NA	NA	NA	NA	NA	NA
Day15_cold_Rep2_A46_IMG_3996.JPG	Day15	cold	Rep2	A46	3996	[b'rep2_day14_cold']	rep2	day14	cold	2	ruler	110482	NA	NA	40554.7553093259	NA	NA	NA	NA	NA	0.964468473956747	0.927559396893086	0.95	0.884168443496802	0.0356748795901144
Day15_cold_Rep2_A46_IMG_3996.JPG	Day15	cold	Rep2	A46	3996	[b'rep2_day14_cold']	rep2	day14	cold	3	ruler	109802	NA	NA	40554.7553093259	NA	NA	NA	NA	NA	0.964468473956747	0.927559396893086	0.95	0.884168443496802	0.0356748795901144
Day15_cold_Rep2_A46_IMG_3996.JPG	Day15	cold	Rep2	A46	3996	[b'rep2_day14_cold']	rep2	day14	cold	4	ruler	110144	NA	NA	40554.7553093259	NA	NA	NA	NA	NA	0.964468473956747	0.927559396893086	0.95	0.884168443496802	0.0356748795901144
Day15_cold_Rep2_A46_IMG_3996.JPG	Day15	cold	Rep2	A46	3996	[b'rep2_day14_cold']	rep2	day14	cold	5	ruler	102145	NA	NA	40554.7553093259	NA	NA	NA	NA	NA	0.964468473956747	0.927559396893086	0.95	0.884168443496802	0.0356748795901144
Day15_cold_Rep2_A46_IMG_3996.JPG	Day15	cold	Rep2	A46	3996	[b'rep2_day14_cold']	rep2	day14	cold	6	ruler	103986	NA	NA	40554.7553093259	NA	NA	NA	NA	NA	0.964468473956747	0.927559396893086	0.95	0.884168443496802	0.0356748795901144
Day15_cold_Rep2_A46_IMG_3996.JPG	Day15	cold	Rep2	A46	3996	[b'rep2_day14_cold']	rep2	day14	cold	7	seedling	37043	0.304469021511448	5	40554.7553093259	NA	NA	NA	NA	NA	NA	NA	NA	NA	NA
Day15_cold_Rep2_A46_IMG_3996.JPG	Day15	cold	Rep2	A46	3996	[b'rep2_day14_cold']	rep2	day14	cold	8	seedling	39343	0.323373504125608	5	40554.7553093259	NA	NA	NA	NA	NA	NA	NA	NA	NA	NA
Day15_cold_Rep2_A46_IMG_3996.JPG	Day15	cold	Rep2	A46	3996	[b'rep2_day14_cold']	rep2	day14	cold	9	seedling	10251	0.0842564570772846	5	40554.7553093259	NA	NA	NA	NA	NA	NA	NA	NA	NA	NA
Day15_cold_Rep2_A46_IMG_3996.JPG	Day15	cold	Rep2	A46	3996	[b'rep2_day14_cold']	rep2	day14	cold	10	seedling	41397	0.34025602903408	5	40554.7553093259	NA	NA	NA	NA	NA	NA	NA	NA	NA	NA
Day15_cold_Rep2_A46_IMG_3996.JPG	Day15	cold	Rep2	A46	3996	[b'rep2_day14_cold']	rep2	day14	cold	11	seedling	37862	0.311200661190142	5	40554.7553093259	NA	NA	NA	NA	NA	NA	NA	NA	NA	NA
Day15_cold_Rep2_A46_IMG_3996.JPG	Day15	cold	Rep2	A46	3996	[b'rep2_day14_cold']	rep2	day14	cold	12	seedling	36991	0.304041615817563	5	40554.7553093259	NA	NA	NA	NA	NA	NA	NA	NA	NA	NA
Day15_cold_Rep2_A46_IMG_3996.JPG	Day15	cold	Rep2	A46	3996	[b'rep2_day14_cold']	rep2	day14	cold	13	seedling	29942	0.246103486275295	5	40554.7553093259	NA	NA	NA	NA	NA	NA	NA	NA	NA	NA
Day15_cold_Rep2_A46_IMG_3996.JPG	Day15	cold	Rep2	A46	3996	[b'rep2_day14_cold']	rep2	day14	cold	14	seedling	52683	0.433019503287736	5	40554.7553093259	NA	NA	NA	NA	NA	NA	NA	NA	NA	NA
Day15_cold_Rep2_A46_IMG_3996.JPG	Day15	cold	Rep2	A46	3996	[b'rep2_day14_cold']	rep2	day14	cold	15	seedling	28062	0.230651126573286	5	40554.7553093259	NA	NA	NA	NA	NA	NA	NA	NA	NA	NA
Day15_cold_Rep2_A46_IMG_3996.JPG	Day15	cold	Rep2	A46	3996	[b'rep2_day14_cold']	rep2	day14	cold	16	seedling	28230	0.232031975738147	5	40554.7553093259	NA	NA	NA	NA	NA	NA	NA	NA	NA	NA
Day03_RT_Rep2_A51_IMG_2227.JPG	Day03	RT	Rep2	A51	2227	[b'rep2_day3_RT']	rep2	day3	RT	1	qrcode	1228244	9.0370224439716	NA	45304.1551246537	NA	NA	NA	NA	NA	NA	NA	NA	NA	NA
Day03_RT_Rep2_A51_IMG_2227.JPG	Day03	RT	Rep2	A51	2227	[b'rep2_day3_RT']	rep2	day3	RT	2	ruler	114393	NA	NA	45304.1551246537	NA	NA	NA	NA	NA	0.963637612473384	0.938341690134396	0.95	0.905085056208073	0.0225269719965699
Day03_RT_Rep2_A51_IMG_2227.JPG	Day03	RT	Rep2	A51	2227	[b'rep2_day3_RT']	rep2	day3	RT	3	ruler	115770	NA	NA	45304.1551246537	NA	NA	NA	NA	NA	0.963637612473384	0.938341690134396	0.95	0.905085056208073	0.0225269719965699
Day03_RT_Rep2_A51_IMG_2227.JPG	Day03	RT	Rep2	A51	2227	[b'rep2_day3_RT']	rep2	day3	RT	4	ruler	126095	NA	NA	45304.1551246537	NA	NA	NA	NA	NA	0.963637612473384	0.938341690134396	0.95	0.905085056208073	0.0225269719965699
Day03_RT_Rep2_A51_IMG_2227.JPG	Day03	RT	Rep2	A51	2227	[b'rep2_day3_RT']	rep2	day3	RT	5	ruler	123408	NA	NA	45304.1551246537	NA	NA	NA	NA	NA	0.963637612473384	0.938341690134396	0.95	0.905085056208073	0.0225269719965699
Day03_RT_Rep2_A51_IMG_2227.JPG	Day03	RT	Rep2	A51	2227	[b'rep2_day3_RT']	rep2	day3	RT	6	ruler	122661	NA	NA	45304.1551246537	NA	NA	NA	NA	NA	0.963637612473384	0.938341690134396	0.95	0.905085056208073	0.0225269719965699
Day03_RT_Rep2_A51_IMG_2227.JPG	Day03	RT	Rep2	A51	2227	[b'rep2_day3_RT']	rep2	day3	RT	7	seedling	57280	0.421447729922306	5	45304.1551246537	NA	NA	NA	NA	NA	NA	NA	NA	NA	NA
Day03_RT_Rep2_A51_IMG_2227.JPG	Day03	RT	Rep2	A51	2227	[b'rep2_day3_RT']	rep2	day3	RT	8	seedling	36697	0.270004667335176	5	45304.1551246537	NA	NA	NA	NA	NA	NA	NA	NA	NA	NA
Day03_RT_Rep2_A51_IMG_2227.JPG	Day03	RT	Rep2	A51	2227	[b'rep2_day3_RT']	rep2	day3	RT	9	seedling	46994	0.345766665851412	5	45304.1551246537	NA	NA	NA	NA	NA	NA	NA	NA	NA	NA
Day03_RT_Rep2_A51_IMG_2227.JPG	Day03	RT	Rep2	A51	2227	[b'rep2_day3_RT']	rep2	day3	RT	10	seedling	49146	0.361600386430895	5	45304.1551246537	NA	NA	NA	NA	NA	NA	NA	NA	NA	NA
Day03_RT_Rep2_A51_IMG_2227.JPG	Day03	RT	Rep2	A51	2227	[b'rep2_day3_RT']	rep2	day3	RT	11	seedling	52950	0.38958898916526	5	45304.1551246537	NA	NA	NA	NA	NA	NA	NA	NA	NA	NA
Day03_RT_Rep2_A51_IMG_2227.JPG	Day03	RT	Rep2	A51	2227	[b'rep2_day3_RT']	rep2	day3	RT	12	seedling	47925	0.352616662998019	5	45304.1551246537	NA	NA	NA	NA	NA	NA	NA	NA	NA	NA
Day03_RT_Rep2_A51_IMG_2227.JPG	Day03	RT	Rep2	A51	2227	[b'rep2_day3_RT']	rep2	day3	RT	13	seedling	60927	0.448281177391347	5	45304.1551246537	NA	NA	NA	NA	NA	NA	NA	NA	NA	NA
Day03_RT_Rep2_A51_IMG_2227.JPG	Day03	RT	Rep2	A51	2227	[b'rep2_day3_RT']	rep2	day3	RT	14	seedling	42180	0.310346809499352	5	45304.1551246537	NA	NA	NA	NA	NA	NA	NA	NA	NA	NA
Day03_RT_Rep2_A51_IMG_2227.JPG	Day03	RT	Rep2	A51	2227	[b'rep2_day3_RT']	rep2	day3	RT	15	seedling	42687	0.314077151661897	5	45304.1551246537	NA	NA	NA	NA	NA	NA	NA	NA	NA	NA
Day03_RT_Rep2_A51_IMG_2227.JPG	Day03	RT	Rep2	A51	2227	[b'rep2_day3_RT']	rep2	day3	RT	16	seedling	34440	0.253398390686526	5	45304.1551246537	NA	NA	NA	NA	NA	NA	NA	NA	NA	NA
Day03_RT_Rep2_A51_IMG_2227.JPG	Day03	RT	Rep2	A51	2227	[b'rep2_day3_RT']	rep2	day3	RT	17	seedling	28206	0.207530633208599	5	45304.1551246537	NA	NA	NA	NA	NA	NA	NA	NA	NA	NA
Day03_RT_Rep2_A51_IMG_2227.JPG	Day03	RT	Rep2	A51	2227	[b'rep2_day3_RT']	rep2	day3	RT	18	seedling	43329	0.318800780199085	5	45304.1551246537	NA	NA	NA	NA	NA	NA	NA	NA	NA	NA
Day03_RT_Rep2_A51_IMG_2227.JPG	Day03	RT	Rep2	A51	2227	[b'rep2_day3_RT']	rep2	day3	RT	19	seedling	48162	0.35436043241128	5	45304.1551246537	NA	NA	NA	NA	NA	NA	NA	NA	NA	NA
Day03_RT_Rep2_A51_IMG_2227.JPG	Day03	RT	Rep2	A51	2227	[b'rep2_day3_RT']	rep2	day3	RT	20	seedling	21675	0.159477645706459	5	45304.1551246537	NA	NA	NA	NA	NA	NA	NA	NA	NA	NA
Day12_cold_Rep2_A36_IMG_3656.JPG	Day12	cold	Rep2	A36	3656	[b'rep2_day12_cold']	rep2	day12	cold	1	qrcode	1150882	8.82810764523395	NA	43455.216989843	NA	NA	NA	NA	NA	NA	NA	NA	NA	NA
Day12_cold_Rep2_A36_IMG_3656.JPG	Day12	cold	Rep2	A36	3656	[b'rep2_day12_cold']	rep2	day12	cold	2	ruler	113412	NA	NA	43455.216989843	NA	NA	NA	NA	NA	0.978289042591918	0.95386409416333	0.95	0.922218177405655	0.0192425668001808
Day12_cold_Rep2_A36_IMG_3656.JPG	Day12	cold	Rep2	A36	3656	[b'rep2_day12_cold']	rep2	day12	cold	3	ruler	110490	NA	NA	43455.216989843	NA	NA	NA	NA	NA	0.978289042591918	0.95386409416333	0.95	0.922218177405655	0.0192425668001808
Day12_cold_Rep2_A36_IMG_3656.JPG	Day12	cold	Rep2	A36	3656	[b'rep2_day12_cold']	rep2	day12	cold	4	ruler	117852	NA	NA	43455.216989843	NA	NA	NA	NA	NA	0.978289042591918	0.95386409416333	0.95	0.922218177405655	0.0192425668001808
Day12_cold_Rep2_A36_IMG_3656.JPG	Day12	cold	Rep2	A36	3656	[b'rep2_day12_cold']	rep2	day12	cold	5	ruler	120351	NA	NA	43455.216989843	NA	NA	NA	NA	NA	0.978289042591918	0.95386409416333	0.95	0.922218177405655	0.0192425668001808
Day12_cold_Rep2_A36_IMG_3656.JPG	Day12	cold	Rep2	A36	3656	[b'rep2_day12_cold']	rep2	day12	cold	6	ruler	117655	NA	NA	43455.216989843	NA	NA	NA	NA	NA	0.978289042591918	0.95386409416333	0.95	0.922218177405655	0.0192425668001808
Day12_cold_Rep2_A36_IMG_3656.JPG	Day12	cold	Rep2	A36	3656	[b'rep2_day12_cold']	rep2	day12	cold	7	seed	6930	0.0531581743232332	5	43455.216989843	NA	NA	NA	NA	NA	NA	NA	NA	NA	NA
Day12_cold_Rep2_A36_IMG_3656.JPG	Day12	cold	Rep2	A36	3656	[b'rep2_day12_cold']	rep2	day12	cold	8	seedling	32192	0.246936211805703	5	43455.216989843	NA	NA	NA	NA	NA	NA	NA	NA	NA	NA
Day12_cold_Rep2_A36_IMG_3656.JPG	Day12	cold	Rep2	A36	3656	[b'rep2_day12_cold']	rep2	day12	cold	9	seedling	45018	0.345321023330925	5	43455.216989843	NA	NA	NA	NA	NA	NA	NA	NA	NA	NA
Day12_cold_Rep2_A36_IMG_3656.JPG	Day12	cold	Rep2	A36	3656	[b'rep2_day12_cold']	rep2	day12	cold	10	seedling	46051	0.353244889719944	5	43455.216989843	NA	NA	NA	NA	NA	NA	NA	NA	NA	NA
Day12_cold_Rep2_A36_IMG_3656.JPG	Day12	cold	Rep2	A36	3656	[b'rep2_day12_cold']	rep2	day12	cold	11	seedling	34669	0.265936615528452	5	43455.216989843	NA	NA	NA	NA	NA	NA	NA	NA	NA	NA
Day12_cold_Rep2_A36_IMG_3656.JPG	Day12	cold	Rep2	A36	3656	[b'rep2_day12_cold']	rep2	day12	cold	12	seedling	34605	0.265445688666015	5	43455.216989843	NA	NA	NA	NA	NA	NA	NA	NA	NA	NA
Day12_cold_Rep2_A36_IMG_3656.JPG	Day12	cold	Rep2	A36	3656	[b'rep2_day12_cold']	rep2	day12	cold	13	seedling	49588	0.380376269601802	5	43455.216989843	NA	NA	NA	NA	NA	NA	NA	NA	NA	NA
Day12_cold_Rep2_A36_IMG_3656.JPG	Day12	cold	Rep2	A36	3656	[b'rep2_day12_cold']	rep2	day12	cold	14	seedling	49576	0.380284220815095	5	43455.216989843	NA	NA	NA	NA	NA	NA	NA	NA	NA	NA
Day12_cold_Rep2_A36_IMG_3656.JPG	Day12	cold	Rep2	A36	3656	[b'rep2_day12_cold']	rep2	day12	cold	15	seedling	24399	0.187158195571799	5	43455.216989843	NA	NA	NA	NA	NA	NA	NA	NA	NA	NA
Day12_cold_Rep2_A36_IMG_3656.JPG	Day12	cold	Rep2	A36	3656	[b'rep2_day12_cold']	rep2	day12	cold	16	seedling	35094	0.269196676724321	5	43455.216989843	NA	NA	NA	NA	NA	NA	NA	NA	NA	NA
Day07_cold_Rep1_A58_IMG_1122.JPG	Day07	cold	Rep1	A58	1122	[b'rep1_day7_cold']	rep1	day7	cold	1	qrcode	951676	8.27540361120746	NA	38333.5180055402	NA	NA	NA	NA	NA	NA	NA	NA	NA	NA
Day07_cold_Rep1_A58_IMG_1122.JPG	Day07	cold	Rep1	A58	1122	[b'rep1_day7_cold']	rep1	day7	cold	2	ruler	103788	NA	NA	38333.5180055402	NA	NA	NA	NA	NA	0.979204750770539	0.947965511744075	0.95	0.92074476564991	0.0240944993610783
Day07_cold_Rep1_A58_IMG_1122.JPG	Day07	cold	Rep1	A58	1122	[b'rep1_day7_cold']	rep1	day7	cold	3	ruler	109401	NA	NA	38333.5180055402	NA	NA	NA	NA	NA	0.979204750770539	0.947965511744075	0.95	0.92074476564991	0.0240944993610783
Day07_cold_Rep1_A58_IMG_1122.JPG	Day07	cold	Rep1	A58	1122	[b'rep1_day7_cold']	rep1	day7	cold	4	ruler	103749	NA	NA	38333.5180055402	NA	NA	NA	NA	NA	0.979204750770539	0.947965511744075	0.95	0.92074476564991	0.0240944993610783
Day07_cold_Rep1_A58_IMG_1122.JPG	Day07	cold	Rep1	A58	1122	[b'rep1_day7_cold']	rep1	day7	cold	5	ruler	107751	NA	NA	38333.5180055402	NA	NA	NA	NA	NA	0.979204750770539	0.947965511744075	0.95	0.92074476564991	0.0240944993610783
Day07_cold_Rep1_A58_IMG_1122.JPG	Day07	cold	Rep1	A58	1122	[b'rep1_day7_cold']	rep1	day7	cold	6	ruler	88263	NA	NA	38333.5180055402	NA	NA	NA	NA	NA	0.979204750770539	0.947965511744075	0.95	0.92074476564991	0.0240944993610783
Day07_cold_Rep1_A58_IMG_1122.JPG	Day07	cold	Rep1	A58	1122	[b'rep1_day7_cold']	rep1	day7	cold	7	seedling	21369	0.18581649612672	5	38333.5180055402	NA	NA	NA	NA	NA	NA	NA	NA	NA	NA
Day07_cold_Rep1_A58_IMG_1122.JPG	Day07	cold	Rep1	A58	1122	[b'rep1_day7_cold']	rep1	day7	cold	8	seedling	15861	0.137921074690716	5	38333.5180055402	NA	NA	NA	NA	NA	NA	NA	NA	NA	NA
Day07_cold_Rep1_A58_IMG_1122.JPG	Day07	cold	Rep1	A58	1122	[b'rep1_day7_cold']	rep1	day7	cold	9	seedling	12984	0.112903803907966	5	38333.5180055402	NA	NA	NA	NA	NA	NA	NA	NA	NA	NA
Day07_cold_Rep1_A58_IMG_1122.JPG	Day07	cold	Rep1	A58	1122	[b'rep1_day7_cold']	rep1	day7	cold	10	seedling	18663	0.162286174702278	5	38333.5180055402	NA	NA	NA	NA	NA	NA	NA	NA	NA	NA
Day07_cold_Rep1_A58_IMG_1122.JPG	Day07	cold	Rep1	A58	1122	[b'rep1_day7_cold']	rep1	day7	cold	11	seedling	11916	0.103616892126257	5	38333.5180055402	NA	NA	NA	NA	NA	NA	NA	NA	NA	NA
Day07_cold_Rep1_A58_IMG_1122.JPG	Day07	cold	Rep1	A58	1122	[b'rep1_day7_cold']	rep1	day7	cold	12	seedling	14262	0.124016793849	5	38333.5180055402	NA	NA	NA	NA	NA	NA	NA	NA	NA	NA
Day07_cold_Rep1_A58_IMG_1122.JPG	Day07	cold	Rep1	A58	1122	[b'rep1_day7_cold']	rep1	day7	cold	13	seedling	8967	0.077973537403168	5	38333.5180055402	NA	NA	NA	NA	NA	NA	NA	NA	NA	NA
Day07_cold_Rep1_A58_IMG_1122.JPG	Day07	cold	Rep1	A58	1122	[b'rep1_day7_cold']	rep1	day7	cold	14	seedling	7542	0.065582292750607	5	38333.5180055402	NA	NA	NA	NA	NA	NA	NA	NA	NA	NA
Day07_cold_Rep1_A58_IMG_1122.JPG	Day07	cold	Rep1	A58	1122	[b'rep1_day7_cold']	rep1	day7	cold	15	seedling	9096	0.0790952711296104	5	38333.5180055402	NA	NA	NA	NA	NA	NA	NA	NA	NA	NA
Day07_cold_Rep1_A58_IMG_1122.JPG	Day07	cold	Rep1	A58	1122	[b'rep1_day7_cold']	rep1	day7	cold	16	seedling	5613	0.0488084605156665	5	38333.5180055402	NA	NA	NA	NA	NA	NA	NA	NA	NA	NA
Day01_cold_Rep2_A13_IMG_1903.JPG	Day01	cold	Rep2	A13	1903	[b'rep2_day1_cold']	rep2	day1	cold	1	qrcode	1239292	8.75089804476923	NA	47206.2788550323	NA	NA	NA	NA	NA	NA	NA	NA	NA	NA
Day01_cold_Rep2_A13_IMG_1903.JPG	Day01	cold	Rep2	A13	1903	[b'rep2_day1_cold']	rep2	day1	cold	2	ruler	122316	NA	NA	47206.2788550323	NA	NA	NA	NA	NA	1.00030411449016	0.958425089445438	0.95	0.936744186046512	0.0239127821577907
Day01_cold_Rep2_A13_IMG_1903.JPG	Day01	cold	Rep2	A13	1903	[b'rep2_day1_cold']	rep2	day1	cold	3	ruler	129380	NA	NA	47206.2788550323	NA	NA	NA	NA	NA	1.00030411449016	0.958425089445438	0.95	0.936744186046512	0.0239127821577907
Day01_cold_Rep2_A13_IMG_1903.JPG	Day01	cold	Rep2	A13	1903	[b'rep2_day1_cold']	rep2	day1	cold	4	ruler	131349	NA	NA	47206.2788550323	NA	NA	NA	NA	NA	1.00030411449016	0.958425089445438	0.95	0.936744186046512	0.0239127821577907
Day01_cold_Rep2_A13_IMG_1903.JPG	Day01	cold	Rep2	A13	1903	[b'rep2_day1_cold']	rep2	day1	cold	5	ruler	121367	NA	NA	47206.2788550323	NA	NA	NA	NA	NA	1.00030411449016	0.958425089445438	0.95	0.936744186046512	0.0239127821577907
Day01_cold_Rep2_A13_IMG_1903.JPG	Day01	cold	Rep2	A13	1903	[b'rep2_day1_cold']	rep2	day1	cold	6	ruler	127811	NA	NA	47206.2788550323	NA	NA	NA	NA	NA	1.00030411449016	0.958425089445438	0.95	0.936744186046512	0.0239127821577907
Day01_cold_Rep2_A13_IMG_1903.JPG	Day01	cold	Rep2	A13	1903	[b'rep2_day1_cold']	rep2	day1	cold	7	seed	9429	0.0665801261237296	5	47206.2788550323	NA	NA	NA	NA	NA	NA	NA	NA	NA	NA
Day01_cold_Rep2_A13_IMG_1903.JPG	Day01	cold	Rep2	A13	1903	[b'rep2_day1_cold']	rep2	day1	cold	8	seed	8145	0.0575135356111759	5	47206.2788550323	NA	NA	NA	NA	NA	NA	NA	NA	NA	NA
Day01_cold_Rep2_A13_IMG_1903.JPG	Day01	cold	Rep2	A13	1903	[b'rep2_day1_cold']	rep2	day1	cold	9	seed	7280	0.0514055910680614	5	47206.2788550323	NA	NA	NA	NA	NA	NA	NA	NA	NA	NA
Day01_cold_Rep2_A13_IMG_1903.JPG	Day01	cold	Rep2	A13	1903	[b'rep2_day1_cold']	rep2	day1	cold	10	seed	7358	0.0519563652580764	5	47206.2788550323	NA	NA	NA	NA	NA	NA	NA	NA	NA	NA
Day01_cold_Rep2_A13_IMG_1903.JPG	Day01	cold	Rep2	A13	1903	[b'rep2_day1_cold']	rep2	day1	cold	11	seed	9060	0.063974540532505	5	47206.2788550323	NA	NA	NA	NA	NA	NA	NA	NA	NA	NA
Day01_cold_Rep2_A13_IMG_1903.JPG	Day01	cold	Rep2	A13	1903	[b'rep2_day1_cold']	rep2	day1	cold	12	seed	6629	0.0468087449437059	5	47206.2788550323	NA	NA	NA	NA	NA	NA	NA	NA	NA	NA
Day01_cold_Rep2_A13_IMG_1903.JPG	Day01	cold	Rep2	A13	1903	[b'rep2_day1_cold']	rep2	day1	cold	13	seed	9336	0.0659234338202502	5	47206.2788550323	NA	NA	NA	NA	NA	NA	NA	NA	NA	NA
Day01_cold_Rep2_A13_IMG_1903.JPG	Day01	cold	Rep2	A13	1903	[b'rep2_day1_cold']	rep2	day1	cold	14	seed	8481	0.0598861013527787	5	47206.2788550323	NA	NA	NA	NA	NA	NA	NA	NA	NA	NA
Day01_cold_Rep2_A13_IMG_1903.JPG	Day01	cold	Rep2	A13	1903	[b'rep2_day1_cold']	rep2	day1	cold	15	seed	8795	0.0621033205279671	5	47206.2788550323	NA	NA	NA	NA	NA	NA	NA	NA	NA	NA
Day24_cold_Rep1_A47_IMG_3340.JPG	Day24	cold	Rep1	A47	3340	[b'rep1_day24_cold']	rep1	day24	cold	1	qrcode	1222780	9.13943162148956	NA	44597.2299168975	NA	NA	NA	NA	NA	NA	NA	NA	NA	NA
Day24_cold_Rep1_A47_IMG_3340.JPG	Day24	cold	Rep1	A47	3340	[b'rep1_day24_cold']	rep1	day24	cold	2	ruler	115017	NA	NA	44597.2299168975	NA	NA	NA	NA	NA	0.959355729406351	0.931297284859641	0.95	0.896357570179475	0.0269791305725395
Day24_cold_Rep1_A47_IMG_3340.JPG	Day24	cold	Rep1	A47	3340	[b'rep1_day24_cold']	rep1	day24	cold	3	ruler	116439	NA	NA	44597.2299168975	NA	NA	NA	NA	NA	0.959355729406351	0.931297284859641	0.95	0.896357570179475	0.0269791305725395
Day24_cold_Rep1_A47_IMG_3340.JPG	Day24	cold	Rep1	A47	3340	[b'rep1_day24_cold']	rep1	day24	cold	4	ruler	122487	NA	NA	44597.2299168975	NA	NA	NA	NA	NA	0.959355729406351	0.931297284859641	0.95	0.896357570179475	0.0269791305725395
Day24_cold_Rep1_A47_IMG_3340.JPG	Day24	cold	Rep1	A47	3340	[b'rep1_day24_cold']	rep1	day24	cold	5	ruler	125874	NA	NA	44597.2299168975	NA	NA	NA	NA	NA	0.959355729406351	0.931297284859641	0.95	0.896357570179475	0.0269791305725395
Day24_cold_Rep1_A47_IMG_3340.JPG	Day24	cold	Rep1	A47	3340	[b'rep1_day24_cold']	rep1	day24	cold	6	ruler	120747	NA	NA	44597.2299168975	NA	NA	NA	NA	NA	0.959355729406351	0.931297284859641	0.95	0.896357570179475	0.0269791305725395
Day24_cold_Rep1_A47_IMG_3340.JPG	Day24	cold	Rep1	A47	3340	[b'rep1_day24_cold']	rep1	day24	cold	7	seed	3355	0.0250762958914093	5	44597.2299168975	NA	NA	NA	NA	NA	NA	NA	NA	NA	NA
Day24_cold_Rep1_A47_IMG_3340.JPG	Day24	cold	Rep1	A47	3340	[b'rep1_day24_cold']	rep1	day24	cold	8	seedling	33903	0.253401388854381	5	44597.2299168975	NA	NA	NA	NA	NA	NA	NA	NA	NA	NA
Day24_cold_Rep1_A47_IMG_3340.JPG	Day24	cold	Rep1	A47	3340	[b'rep1_day24_cold']	rep1	day24	cold	9	seedling	43955	0.328533110553471	5	44597.2299168975	NA	NA	NA	NA	NA	NA	NA	NA	NA	NA
Day24_cold_Rep1_A47_IMG_3340.JPG	Day24	cold	Rep1	A47	3340	[b'rep1_day24_cold']	rep1	day24	cold	10	seedling	38979	0.291340964992919	5	44597.2299168975	NA	NA	NA	NA	NA	NA	NA	NA	NA	NA
Day24_cold_Rep1_A47_IMG_3340.JPG	Day24	cold	Rep1	A47	3340	[b'rep1_day24_cold']	rep1	day24	cold	11	seedling	22705	0.169704112731579	5	44597.2299168975	NA	NA	NA	NA	NA	NA	NA	NA	NA	NA
Day24_cold_Rep1_A47_IMG_3340.JPG	Day24	cold	Rep1	A47	3340	[b'rep1_day24_cold']	rep1	day24	cold	12	seedling	81095	0.606128827217239	5	44597.2299168975	NA	NA	NA	NA	NA	NA	NA	NA	NA	NA
Day24_cold_Rep1_A47_IMG_3340.JPG	Day24	cold	Rep1	A47	3340	[b'rep1_day24_cold']	rep1	day24	cold	13	seedling	52374	0.39145929091406	5	44597.2299168975	NA	NA	NA	NA	NA	NA	NA	NA	NA	NA
Day24_cold_Rep1_A47_IMG_3340.JPG	Day24	cold	Rep1	A47	3340	[b'rep1_day24_cold']	rep1	day24	cold	14	seedling	55129	0.412051003337557	5	44597.2299168975	NA	NA	NA	NA	NA	NA	NA	NA	NA	NA
Day24_cold_Rep1_A47_IMG_3340.JPG	Day24	cold	Rep1	A47	3340	[b'rep1_day24_cold']	rep1	day24	cold	15	seedling	5460	0.0408097095580014	5	44597.2299168975	NA	NA	NA	NA	NA	NA	NA	NA	NA	NA
Day24_cold_Rep1_A47_IMG_3340.JPG	Day24	cold	Rep1	A47	3340	[b'rep1_day24_cold']	rep1	day24	cold	16	seedling	38043	0.284345014782976	5	44597.2299168975	NA	NA	NA	NA	NA	NA	NA	NA	NA	NA
Day24_cold_Rep1_A47_IMG_3340.JPG	Day24	cold	Rep1	A47	3340	[b'rep1_day24_cold']	rep1	day24	cold	17	seedling	25092	0.18754528062809	5	44597.2299168975	NA	NA	NA	NA	NA	NA	NA	NA	NA	NA
Day24_cold_Rep1_A47_IMG_3340.JPG	Day24	cold	Rep1	A47	3340	[b'rep1_day24_cold']	rep1	day24	cold	18	seedling	40663	0.303927695926193	5	44597.2299168975	NA	NA	NA	NA	NA	NA	NA	NA	NA	NA
Day24_cold_Rep1_A47_IMG_3340.JPG	Day24	cold	Rep1	A47	3340	[b'rep1_day24_cold']	rep1	day24	cold	19	seedling	19038	0.142295833436856	5	44597.2299168975	NA	NA	NA	NA	NA	NA	NA	NA	NA	NA
Day11_cold_Rep2_A32_IMG_3535.JPG	Day11	cold	Rep2	A32	3535	[b'rep2_day11_cold']	rep2	day11	cold	1	qrcode	1160764	8.80127626504911	NA	43961.9575253924	NA	NA	NA	NA	NA	NA	NA	NA	NA	NA
Day11_cold_Rep2_A32_IMG_3535.JPG	Day11	cold	Rep2	A32	3535	[b'rep2_day11_cold']	rep2	day11	cold	2	ruler	116333	NA	NA	43961.9575253924	NA	NA	NA	NA	NA	0.954679802955665	0.93551276309897	0.95	0.909135691894313	0.0198228083352794
Day11_cold_Rep2_A32_IMG_3535.JPG	Day11	cold	Rep2	A32	3535	[b'rep2_day11_cold']	rep2	day11	cold	3	ruler	119027	NA	NA	43961.9575253924	NA	NA	NA	NA	NA	0.954679802955665	0.93551276309897	0.95	0.909135691894313	0.0198228083352794
Day11_cold_Rep2_A32_IMG_3535.JPG	Day11	cold	Rep2	A32	3535	[b'rep2_day11_cold']	rep2	day11	cold	4	ruler	113232	NA	NA	43961.9575253924	NA	NA	NA	NA	NA	0.954679802955665	0.93551276309897	0.95	0.909135691894313	0.0198228083352794
Day11_cold_Rep2_A32_IMG_3535.JPG	Day11	cold	Rep2	A32	3535	[b'rep2_day11_cold']	rep2	day11	cold	5	ruler	120866	NA	NA	43961.9575253924	NA	NA	NA	NA	NA	0.954679802955665	0.93551276309897	0.95	0.909135691894313	0.0198228083352794
Day11_cold_Rep2_A32_IMG_3535.JPG	Day11	cold	Rep2	A32	3535	[b'rep2_day11_cold']	rep2	day11	cold	6	ruler	120478	NA	NA	43961.9575253924	NA	NA	NA	NA	NA	0.954679802955665	0.93551276309897	0.95	0.909135691894313	0.0198228083352794
Day11_cold_Rep2_A32_IMG_3535.JPG	Day11	cold	Rep2	A32	3535	[b'rep2_day11_cold']	rep2	day11	cold	7	seedling	19318	0.146475127492082	5	43961.9575253924	NA	NA	NA	NA	NA	NA	NA	NA	NA	NA
Day11_cold_Rep2_A32_IMG_3535.JPG	Day11	cold	Rep2	A32	3535	[b'rep2_day11_cold']	rep2	day11	cold	8	seedling	21057	0.159660770245407	5	43961.9575253924	NA	NA	NA	NA	NA	NA	NA	NA	NA	NA
Day11_cold_Rep2_A32_IMG_3535.JPG	Day11	cold	Rep2	A32	3535	[b'rep2_day11_cold']	rep2	day11	cold	9	seedling	54304	0.41174993908945	5	43961.9575253924	NA	NA	NA	NA	NA	NA	NA	NA	NA	NA
Day11_cold_Rep2_A32_IMG_3535.JPG	Day11	cold	Rep2	A32	3535	[b'rep2_day11_cold']	rep2	day11	cold	10	seedling	21325	0.16169283019819	5	43961.9575253924	NA	NA	NA	NA	NA	NA	NA	NA	NA	NA
Day11_cold_Rep2_A32_IMG_3535.JPG	Day11	cold	Rep2	A32	3535	[b'rep2_day11_cold']	rep2	day11	cold	11	seedling	15667	0.11879210179203	5	43961.9575253924	NA	NA	NA	NA	NA	NA	NA	NA	NA	NA
Day11_cold_Rep2_A32_IMG_3535.JPG	Day11	cold	Rep2	A32	3535	[b'rep2_day11_cold']	rep2	day11	cold	12	seedling	20583	0.156066753761752	5	43961.9575253924	NA	NA	NA	NA	NA	NA	NA	NA	NA	NA
Day11_cold_Rep2_A32_IMG_3535.JPG	Day11	cold	Rep2	A32	3535	[b'rep2_day11_cold']	rep2	day11	cold	13	seedling	14771	0.111998349114067	5	43961.9575253924	NA	NA	NA	NA	NA	NA	NA	NA	NA	NA
Day11_cold_Rep2_A32_IMG_3535.JPG	Day11	cold	Rep2	A32	3535	[b'rep2_day11_cold']	rep2	day11	cold	14	seedling	15464	0.117252892200929	5	43961.9575253924	NA	NA	NA	NA	NA	NA	NA	NA	NA	NA
Day11_cold_Rep2_A32_IMG_3535.JPG	Day11	cold	Rep2	A32	3535	[b'rep2_day11_cold']	rep2	day11	cold	15	seedling	29949	0.227082699723592	5	43961.9575253924	NA	NA	NA	NA	NA	NA	NA	NA	NA	NA
Day28_cold_Rep1_A38_IMG_3786.JPG	Day28	cold	Rep1	A38	3786	[b'rep1_day28_cold']	rep1	day28	cold	1	qrcode	1025393	8.86465872080771	NA	38557.3407202216	NA	NA	NA	NA	NA	NA	NA	NA	NA	NA
Day28_cold_Rep1_A38_IMG_3786.JPG	Day28	cold	Rep1	A38	3786	[b'rep1_day28_cold']	rep1	day28	cold	2	ruler	107829	NA	NA	38557.3407202216	NA	NA	NA	NA	NA	1.0259067357513	0.971243523316062	0.95	0.940155440414508	0.0322948010253415
Day28_cold_Rep1_A38_IMG_3786.JPG	Day28	cold	Rep1	A38	3786	[b'rep1_day28_cold']	rep1	day28	cold	3	ruler	108766	NA	NA	38557.3407202216	NA	NA	NA	NA	NA	1.0259067357513	0.971243523316062	0.95	0.940155440414508	0.0322948010253415
Day28_cold_Rep1_A38_IMG_3786.JPG	Day28	cold	Rep1	A38	3786	[b'rep1_day28_cold']	rep1	day28	cold	4	ruler	101883	NA	NA	38557.3407202216	NA	NA	NA	NA	NA	1.0259067357513	0.971243523316062	0.95	0.940155440414508	0.0322948010253415
Day28_cold_Rep1_A38_IMG_3786.JPG	Day28	cold	Rep1	A38	3786	[b'rep1_day28_cold']	rep1	day28	cold	5	ruler	101997	NA	NA	38557.3407202216	NA	NA	NA	NA	NA	1.0259067357513	0.971243523316062	0.95	0.940155440414508	0.0322948010253415
Day28_cold_Rep1_A38_IMG_3786.JPG	Day28	cold	Rep1	A38	3786	[b'rep1_day28_cold']	rep1	day28	cold	6	ruler	104394	NA	NA	38557.3407202216	NA	NA	NA	NA	NA	1.0259067357513	0.971243523316062	0.95	0.940155440414508	0.0322948010253415
Day28_cold_Rep1_A38_IMG_3786.JPG	Day28	cold	Rep1	A38	3786	[b'rep1_day28_cold']	rep1	day28	cold	7	seed	8022	0.0693512558192999	5	38557.3407202216	NA	NA	NA	NA	NA	NA	NA	NA	NA	NA
Day28_cold_Rep1_A38_IMG_3786.JPG	Day28	cold	Rep1	A38	3786	[b'rep1_day28_cold']	rep1	day28	cold	8	seedling	35576	0.307559246700002	5	38557.3407202216	NA	NA	NA	NA	NA	NA	NA	NA	NA	NA
Day28_cold_Rep1_A38_IMG_3786.JPG	Day28	cold	Rep1	A38	3786	[b'rep1_day28_cold']	rep1	day28	cold	9	seedling	34009	0.294012323505182	5	38557.3407202216	NA	NA	NA	NA	NA	NA	NA	NA	NA	NA
Day28_cold_Rep1_A38_IMG_3786.JPG	Day28	cold	Rep1	A38	3786	[b'rep1_day28_cold']	rep1	day28	cold	10	seedling	31727	0.274284130314003	5	38557.3407202216	NA	NA	NA	NA	NA	NA	NA	NA	NA	NA
Day28_cold_Rep1_A38_IMG_3786.JPG	Day28	cold	Rep1	A38	3786	[b'rep1_day28_cold']	rep1	day28	cold	11	seedling	21655	0.187210352127517	5	38557.3407202216	NA	NA	NA	NA	NA	NA	NA	NA	NA	NA
Day28_cold_Rep1_A38_IMG_3786.JPG	Day28	cold	Rep1	A38	3786	[b'rep1_day28_cold']	rep1	day28	cold	12	seedling	13510	0.116795744966186	5	38557.3407202216	NA	NA	NA	NA	NA	NA	NA	NA	NA	NA
Day28_cold_Rep1_A38_IMG_3786.JPG	Day28	cold	Rep1	A38	3786	[b'rep1_day28_cold']	rep1	day28	cold	13	seedling	49049	0.424035121750292	5	38557.3407202216	NA	NA	NA	NA	NA	NA	NA	NA	NA	NA
Day28_cold_Rep1_A38_IMG_3786.JPG	Day28	cold	Rep1	A38	3786	[b'rep1_day28_cold']	rep1	day28	cold	14	seedling	43578	0.376737599862061	5	38557.3407202216	NA	NA	NA	NA	NA	NA	NA	NA	NA	NA
Day28_cold_Rep1_A38_IMG_3786.JPG	Day28	cold	Rep1	A38	3786	[b'rep1_day28_cold']	rep1	day28	cold	15	seedling	38452	0.332422648811234	5	38557.3407202216	NA	NA	NA	NA	NA	NA	NA	NA	NA	NA
Day28_cold_Rep1_A38_IMG_3786.JPG	Day28	cold	Rep1	A38	3786	[b'rep1_day28_cold']	rep1	day28	cold	16	seedling	80387	0.69495629538096	5	38557.3407202216	NA	NA	NA	NA	NA	NA	NA	NA	NA	NA
Day28_cold_Rep1_A38_IMG_3786.JPG	Day28	cold	Rep1	A38	3786	[b'rep1_day28_cold']	rep1	day28	cold	17	seedling	31742	0.274413807306933	5	38557.3407202216	NA	NA	NA	NA	NA	NA	NA	NA	NA	NA
Day28_cold_Rep1_A38_IMG_3786.JPG	Day28	cold	Rep1	A38	3786	[b'rep1_day28_cold']	rep1	day28	cold	18	seedling	18016	0.155750713642546	5	38557.3407202216	NA	NA	NA	NA	NA	NA	NA	NA	NA	NA
Day28_cold_Rep1_A38_IMG_3786.JPG	Day28	cold	Rep1	A38	3786	[b'rep1_day28_cold']	rep1	day28	cold	19	seedling	14170	0.122501532655133	5	38557.3407202216	NA	NA	NA	NA	NA	NA	NA	NA	NA	NA
Day28_cold_Rep1_A38_IMG_3786.JPG	Day28	cold	Rep1	A38	3786	[b'rep1_day28_cold']	rep1	day28	cold	20	seedling	27518	0.237896766097668	5	38557.3407202216	NA	NA	NA	NA	NA	NA	NA	NA	NA	NA
Day04_cold_Rep3_A18_IMG_5453.JPG	Day04	cold	Rep3	A18	5453	[b'rep3_day4_cold']	rep3	day4	cold	1	qrcode	1156314	8.75025896765105	NA	44048.7534626039	NA	NA	NA	NA	NA	NA	NA	NA	NA	NA
Day04_cold_Rep3_A18_IMG_5453.JPG	Day04	cold	Rep3	A18	5453	[b'rep3_day4_cold']	rep3	day4	cold	2	ruler	114911	NA	NA	44048.7534626039	NA	NA	NA	NA	NA	0.997592682926829	0.962424146341463	0.95	0.93609756097561	0.0236697678948299
Day04_cold_Rep3_A18_IMG_5453.JPG	Day04	cold	Rep3	A18	5453	[b'rep3_day4_cold']	rep3	day4	cold	3	ruler	114313	NA	NA	44048.7534626039	NA	NA	NA	NA	NA	0.997592682926829	0.962424146341463	0.95	0.93609756097561	0.0236697678948299
Day04_cold_Rep3_A18_IMG_5453.JPG	Day04	cold	Rep3	A18	5453	[b'rep3_day4_cold']	rep3	day4	cold	4	ruler	119686	NA	NA	44048.7534626039	NA	NA	NA	NA	NA	0.997592682926829	0.962424146341463	0.95	0.93609756097561	0.0236697678948299
Day04_cold_Rep3_A18_IMG_5453.JPG	Day04	cold	Rep3	A18	5453	[b'rep3_day4_cold']	rep3	day4	cold	5	ruler	119262	NA	NA	44048.7534626039	NA	NA	NA	NA	NA	0.997592682926829	0.962424146341463	0.95	0.93609756097561	0.0236697678948299
Day04_cold_Rep3_A18_IMG_5453.JPG	Day04	cold	Rep3	A18	5453	[b'rep3_day4_cold']	rep3	day4	cold	6	ruler	121680	NA	NA	44048.7534626039	NA	NA	NA	NA	NA	0.997592682926829	0.962424146341463	0.95	0.93609756097561	0.0236697678948299
Day04_cold_Rep3_A18_IMG_5453.JPG	Day04	cold	Rep3	A18	5453	[b'rep3_day4_cold']	rep3	day4	cold	7	seed	7410	0.0560742315238718	5	44048.7534626039	NA	NA	NA	NA	NA	NA	NA	NA	NA	NA
Day04_cold_Rep3_A18_IMG_5453.JPG	Day04	cold	Rep3	A18	5453	[b'rep3_day4_cold']	rep3	day4	cold	8	seed	7808	0.0590860458486358	5	44048.7534626039	NA	NA	NA	NA	NA	NA	NA	NA	NA	NA
Day04_cold_Rep3_A18_IMG_5453.JPG	Day04	cold	Rep3	A18	5453	[b'rep3_day4_cold']	rep3	day4	cold	9	seed	6327	0.0478787669165367	5	44048.7534626039	NA	NA	NA	NA	NA	NA	NA	NA	NA	NA
Day04_cold_Rep3_A18_IMG_5453.JPG	Day04	cold	Rep3	A18	5453	[b'rep3_day4_cold']	rep3	day4	cold	10	seed	7415	0.0561120683872482	5	44048.7534626039	NA	NA	NA	NA	NA	NA	NA	NA	NA	NA
Day04_cold_Rep3_A18_IMG_5453.JPG	Day04	cold	Rep3	A18	5453	[b'rep3_day4_cold']	rep3	day4	cold	11	seed	6369	0.0481965965688987	5	44048.7534626039	NA	NA	NA	NA	NA	NA	NA	NA	NA	NA
Day04_cold_Rep3_A18_IMG_5453.JPG	Day04	cold	Rep3	A18	5453	[b'rep3_day4_cold']	rep3	day4	cold	12	seed	7554	0.057163933189113	5	44048.7534626039	NA	NA	NA	NA	NA	NA	NA	NA	NA	NA
Day04_cold_Rep3_A18_IMG_5453.JPG	Day04	cold	Rep3	A18	5453	[b'rep3_day4_cold']	rep3	day4	cold	13	seed	6408	0.0484917241032349	5	44048.7534626039	NA	NA	NA	NA	NA	NA	NA	NA	NA	NA
Day04_cold_Rep3_A18_IMG_5453.JPG	Day04	cold	Rep3	A18	5453	[b'rep3_day4_cold']	rep3	day4	cold	14	seed	5884	0.0445264208213848	5	44048.7534626039	NA	NA	NA	NA	NA	NA	NA	NA	NA	NA
Day04_cold_Rep3_A18_IMG_5453.JPG	Day04	cold	Rep3	A18	5453	[b'rep3_day4_cold']	rep3	day4	cold	15	seed	6303	0.0476971499723298	5	44048.7534626039	NA	NA	NA	NA	NA	NA	NA	NA	NA	NA
Day04_cold_Rep3_A18_IMG_5453.JPG	Day04	cold	Rep3	A18	5453	[b'rep3_day4_cold']	rep3	day4	cold	16	seed	6246	0.0472658097298385	5	44048.7534626039	NA	NA	NA	NA	NA	NA	NA	NA	NA	NA
Day21_cold_Rep2_A43_IMG_4335.JPG	Day21	cold	Rep2	A43	4335	[b'rep2_day21_cold']	rep2	day21	cold	1	qrcode	1145442	8.96358595843197	NA	42596.1218836565	NA	NA	NA	NA	NA	NA	NA	NA	NA	NA
Day21_cold_Rep2_A43_IMG_4335.JPG	Day21	cold	Rep2	A43	4335	[b'rep2_day21_cold']	rep2	day21	cold	2	ruler	109077	NA	NA	42596.1218836565	NA	NA	NA	NA	NA	0.964276915496428	0.934393693027839	0.95	0.894530672579453	0.0262197150270788
Day21_cold_Rep2_A43_IMG_4335.JPG	Day21	cold	Rep2	A43	4335	[b'rep2_day21_cold']	rep2	day21	cold	3	ruler	111865	NA	NA	42596.1218836565	NA	NA	NA	NA	NA	0.964276915496428	0.934393693027839	0.95	0.894530672579453	0.0262197150270788
Day21_cold_Rep2_A43_IMG_4335.JPG	Day21	cold	Rep2	A43	4335	[b'rep2_day21_cold']	rep2	day21	cold	4	ruler	115329	NA	NA	42596.1218836565	NA	NA	NA	NA	NA	0.964276915496428	0.934393693027839	0.95	0.894530672579453	0.0262197150270788
Day21_cold_Rep2_A43_IMG_4335.JPG	Day21	cold	Rep2	A43	4335	[b'rep2_day21_cold']	rep2	day21	cold	5	ruler	116356	NA	NA	42596.1218836565	NA	NA	NA	NA	NA	0.964276915496428	0.934393693027839	0.95	0.894530672579453	0.0262197150270788
Day21_cold_Rep2_A43_IMG_4335.JPG	Day21	cold	Rep2	A43	4335	[b'rep2_day21_cold']	rep2	day21	cold	6	ruler	116727	NA	NA	42596.1218836565	NA	NA	NA	NA	NA	0.964276915496428	0.934393693027839	0.95	0.894530672579453	0.0262197150270788
Day21_cold_Rep2_A43_IMG_4335.JPG	Day21	cold	Rep2	A43	4335	[b'rep2_day21_cold']	rep2	day21	cold	7	seed	5877	0.0459901022292745	5	42596.1218836565	NA	NA	NA	NA	NA	NA	NA	NA	NA	NA
Day21_cold_Rep2_A43_IMG_4335.JPG	Day21	cold	Rep2	A43	4335	[b'rep2_day21_cold']	rep2	day21	cold	8	seedling	42333	0.331274289207398	5	42596.1218836565	NA	NA	NA	NA	NA	NA	NA	NA	NA	NA
Day21_cold_Rep2_A43_IMG_4335.JPG	Day21	cold	Rep2	A43	4335	[b'rep2_day21_cold']	rep2	day21	cold	9	seedling	47244	0.369705017818589	5	42596.1218836565	NA	NA	NA	NA	NA	NA	NA	NA	NA	NA
Day21_cold_Rep2_A43_IMG_4335.JPG	Day21	cold	Rep2	A43	4335	[b'rep2_day21_cold']	rep2	day21	cold	10	seedling	54334	0.425187376982372	5	42596.1218836565	NA	NA	NA	NA	NA	NA	NA	NA	NA	NA
Day21_cold_Rep2_A43_IMG_4335.JPG	Day21	cold	Rep2	A43	4335	[b'rep2_day21_cold']	rep2	day21	cold	11	seedling	51553	0.403424832435901	5	42596.1218836565	NA	NA	NA	NA	NA	NA	NA	NA	NA	NA
Day21_cold_Rep2_A43_IMG_4335.JPG	Day21	cold	Rep2	A43	4335	[b'rep2_day21_cold']	rep2	day21	cold	12	seedling	69857	0.546661659253093	5	42596.1218836565	NA	NA	NA	NA	NA	NA	NA	NA	NA	NA
Day21_cold_Rep2_A43_IMG_4335.JPG	Day21	cold	Rep2	A43	4335	[b'rep2_day21_cold']	rep2	day21	cold	13	seedling	33059	0.258701172298381	5	42596.1218836565	NA	NA	NA	NA	NA	NA	NA	NA	NA	NA
Day21_cold_Rep2_A43_IMG_4335.JPG	Day21	cold	Rep2	A43	4335	[b'rep2_day21_cold']	rep2	day21	cold	14	seedling	57512	0.450056620624474	5	42596.1218836565	NA	NA	NA	NA	NA	NA	NA	NA	NA	NA
Day21_cold_Rep2_A43_IMG_4335.JPG	Day21	cold	Rep2	A43	4335	[b'rep2_day21_cold']	rep2	day21	cold	15	seedling	31301	0.244944051366092	5	42596.1218836565	NA	NA	NA	NA	NA	NA	NA	NA	NA	NA
Day21_cold_Rep2_A43_IMG_4335.JPG	Day21	cold	Rep2	A43	4335	[b'rep2_day21_cold']	rep2	day21	cold	16	seedling	34307	0.268467319581372	5	42596.1218836565	NA	NA	NA	NA	NA	NA	NA	NA	NA	NA
Day21_cold_Rep2_A43_IMG_4335.JPG	Day21	cold	Rep2	A43	4335	[b'rep2_day21_cold']	rep2	day21	cold	17	seedling	19673	0.153949852162075	5	42596.1218836565	NA	NA	NA	NA	NA	NA	NA	NA	NA	NA
Day26_cold_Rep1_A24_IMG_3561.JPG	Day26	cold	Rep1	A24	3561	[b'rep1_day26_cold']	rep1	day26	cold	1	qrcode	1195619	9.1440714164654	NA	43584.487534626	NA	NA	NA	NA	NA	NA	NA	NA	NA	NA
Day26_cold_Rep1_A24_IMG_3561.JPG	Day26	cold	Rep1	A24	3561	[b'rep1_day26_cold']	rep1	day26	cold	2	ruler	118005	NA	NA	43584.487534626	NA	NA	NA	NA	NA	0.954815481548155	0.937349234923492	0.95	0.909113411341134	0.0181161221428417
Day26_cold_Rep1_A24_IMG_3561.JPG	Day26	cold	Rep1	A24	3561	[b'rep1_day26_cold']	rep1	day26	cold	3	ruler	115036	NA	NA	43584.487534626	NA	NA	NA	NA	NA	0.954815481548155	0.937349234923492	0.95	0.909113411341134	0.0181161221428417
Day26_cold_Rep1_A24_IMG_3561.JPG	Day26	cold	Rep1	A24	3561	[b'rep1_day26_cold']	rep1	day26	cold	4	ruler	112989	NA	NA	43584.487534626	NA	NA	NA	NA	NA	0.954815481548155	0.937349234923492	0.95	0.909113411341134	0.0181161221428417
Day26_cold_Rep1_A24_IMG_3561.JPG	Day26	cold	Rep1	A24	3561	[b'rep1_day26_cold']	rep1	day26	cold	5	ruler	121199	NA	NA	43584.487534626	NA	NA	NA	NA	NA	0.954815481548155	0.937349234923492	0.95	0.909113411341134	0.0181161221428417
Day26_cold_Rep1_A24_IMG_3561.JPG	Day26	cold	Rep1	A24	3561	[b'rep1_day26_cold']	rep1	day26	cold	6	ruler	120242	NA	NA	43584.487534626	NA	NA	NA	NA	NA	0.954815481548155	0.937349234923492	0.95	0.909113411341134	0.0181161221428417
Day26_cold_Rep1_A24_IMG_3561.JPG	Day26	cold	Rep1	A24	3561	[b'rep1_day26_cold']	rep1	day26	cold	7	seed	4446	0.034002923604932	5	43584.487534626	NA	NA	NA	NA	NA	NA	NA	NA	NA	NA
Day26_cold_Rep1_A24_IMG_3561.JPG	Day26	cold	Rep1	A24	3561	[b'rep1_day26_cold']	rep1	day26	cold	8	seedling	57682	0.441150841066057	5	43584.487534626	NA	NA	NA	NA	NA	NA	NA	NA	NA	NA
Day26_cold_Rep1_A24_IMG_3561.JPG	Day26	cold	Rep1	A24	3561	[b'rep1_day26_cold']	rep1	day26	cold	9	seedling	56068	0.428806999703402	5	43584.487534626	NA	NA	NA	NA	NA	NA	NA	NA	NA	NA
Day26_cold_Rep1_A24_IMG_3561.JPG	Day26	cold	Rep1	A24	3561	[b'rep1_day26_cold']	rep1	day26	cold	10	seedling	56298	0.430566035337486	5	43584.487534626	NA	NA	NA	NA	NA	NA	NA	NA	NA	NA
Day26_cold_Rep1_A24_IMG_3561.JPG	Day26	cold	Rep1	A24	3561	[b'rep1_day26_cold']	rep1	day26	cold	11	seedling	50492	0.386161857548409	5	43584.487534626	NA	NA	NA	NA	NA	NA	NA	NA	NA	NA
Day26_cold_Rep1_A24_IMG_3561.JPG	Day26	cold	Rep1	A24	3561	[b'rep1_day26_cold']	rep1	day26	cold	12	seedling	33155	0.253568810643617	5	43584.487534626	NA	NA	NA	NA	NA	NA	NA	NA	NA	NA
Day26_cold_Rep1_A24_IMG_3561.JPG	Day26	cold	Rep1	A24	3561	[b'rep1_day26_cold']	rep1	day26	cold	13	seedling	30047	0.229798885640439	5	43584.487534626	NA	NA	NA	NA	NA	NA	NA	NA	NA	NA
Day26_cold_Rep1_A24_IMG_3561.JPG	Day26	cold	Rep1	A24	3561	[b'rep1_day26_cold']	rep1	day26	cold	14	seedling	65973	0.504560251684251	5	43584.487534626	NA	NA	NA	NA	NA	NA	NA	NA	NA	NA
Day26_cold_Rep1_A24_IMG_3561.JPG	Day26	cold	Rep1	A24	3561	[b'rep1_day26_cold']	rep1	day26	cold	15	seedling	29631	0.226617325537054	5	43584.487534626	NA	NA	NA	NA	NA	NA	NA	NA	NA	NA
Day26_cold_Rep1_A24_IMG_3561.JPG	Day26	cold	Rep1	A24	3561	[b'rep1_day26_cold']	rep1	day26	cold	16	seedling	52757	0.403484534553621	5	43584.487534626	NA	NA	NA	NA	NA	NA	NA	NA	NA	NA
Day26_cold_Rep1_A24_IMG_3561.JPG	Day26	cold	Rep1	A24	3561	[b'rep1_day26_cold']	rep1	day26	cold	17	seedling	34397	0.263067603067667	5	43584.487534626	NA	NA	NA	NA	NA	NA	NA	NA	NA	NA
Day26_cold_Rep1_A24_IMG_3561.JPG	Day26	cold	Rep1	A24	3561	[b'rep1_day26_cold']	rep1	day26	cold	18	seedling	38826	0.296940510995297	5	43584.487534626	NA	NA	NA	NA	NA	NA	NA	NA	NA	NA
Day43_cold_Rep3_A56_IMG_7336.JPG	Day43	cold	Rep3	A56	7336	[b'rep3_day43_cold']	rep3	day43	cold	1	qrcode	1181211	10.3937262591892	NA	37882.1791320406	NA	NA	NA	NA	NA	NA	NA	NA	NA	NA
Day43_cold_Rep3_A56_IMG_7336.JPG	Day43	cold	Rep3	A56	7336	[b'rep3_day43_cold']	rep3	day43	cold	2	ruler	102566	NA	NA	37882.1791320406	NA	NA	NA	NA	NA	0.980157068062827	0.959015706806283	0.95	0.95	0.012047274004632
Day43_cold_Rep3_A56_IMG_7336.JPG	Day43	cold	Rep3	A56	7336	[b'rep3_day43_cold']	rep3	day43	cold	3	ruler	99422	NA	NA	37882.1791320406	NA	NA	NA	NA	NA	0.980157068062827	0.959015706806283	0.95	0.95	0.012047274004632
Day43_cold_Rep3_A56_IMG_7336.JPG	Day43	cold	Rep3	A56	7336	[b'rep3_day43_cold']	rep3	day43	cold	4	ruler	104793	NA	NA	37882.1791320406	NA	NA	NA	NA	NA	0.980157068062827	0.959015706806283	0.95	0.95	0.012047274004632
Day43_cold_Rep3_A56_IMG_7336.JPG	Day43	cold	Rep3	A56	7336	[b'rep3_day43_cold']	rep3	day43	cold	5	ruler	103433	NA	NA	37882.1791320406	NA	NA	NA	NA	NA	0.980157068062827	0.959015706806283	0.95	0.95	0.012047274004632
Day43_cold_Rep3_A56_IMG_7336.JPG	Day43	cold	Rep3	A56	7336	[b'rep3_day43_cold']	rep3	day43	cold	6	ruler	101170	NA	NA	37882.1791320406	NA	NA	NA	NA	NA	0.980157068062827	0.959015706806283	0.95	0.95	0.012047274004632
Day43_cold_Rep3_A56_IMG_7336.JPG	Day43	cold	Rep3	A56	7336	[b'rep3_day43_cold']	rep3	day43	cold	7	seedling	50058	0.440470965037147	5	37882.1791320406	NA	NA	NA	NA	NA	NA	NA	NA	NA	NA
Day43_cold_Rep3_A56_IMG_7336.JPG	Day43	cold	Rep3	A56	7336	[b'rep3_day43_cold']	rep3	day43	cold	8	seedling	51534	0.453458602265858	5	37882.1791320406	NA	NA	NA	NA	NA	NA	NA	NA	NA	NA
Day43_cold_Rep3_A56_IMG_7336.JPG	Day43	cold	Rep3	A56	7336	[b'rep3_day43_cold']	rep3	day43	cold	9	seedling	44067	0.387754884659634	5	37882.1791320406	NA	NA	NA	NA	NA	NA	NA	NA	NA	NA
Day43_cold_Rep3_A56_IMG_7336.JPG	Day43	cold	Rep3	A56	7336	[b'rep3_day43_cold']	rep3	day43	cold	10	seedling	13260	0.116677553965252	5	37882.1791320406	NA	NA	NA	NA	NA	NA	NA	NA	NA	NA
Day43_cold_Rep3_A56_IMG_7336.JPG	Day43	cold	Rep3	A56	7336	[b'rep3_day43_cold']	rep3	day43	cold	11	seedling	71963	0.633217708597391	5	37882.1791320406	NA	NA	NA	NA	NA	NA	NA	NA	NA	NA
Day43_cold_Rep3_A56_IMG_7336.JPG	Day43	cold	Rep3	A56	7336	[b'rep3_day43_cold']	rep3	day43	cold	12	seedling	39867	0.350798193358423	5	37882.1791320406	NA	NA	NA	NA	NA	NA	NA	NA	NA	NA
Day43_cold_Rep3_A56_IMG_7336.JPG	Day43	cold	Rep3	A56	7336	[b'rep3_day43_cold']	rep3	day43	cold	13	seedling	44362	0.390350652262933	5	37882.1791320406	NA	NA	NA	NA	NA	NA	NA	NA	NA	NA
Day43_cold_Rep3_A56_IMG_7336.JPG	Day43	cold	Rep3	A56	7336	[b'rep3_day43_cold']	rep3	day43	cold	14	seedling	34806	0.306265380340464	5	37882.1791320406	NA	NA	NA	NA	NA	NA	NA	NA	NA	NA
Day43_cold_Rep3_A56_IMG_7336.JPG	Day43	cold	Rep3	A56	7336	[b'rep3_day43_cold']	rep3	day43	cold	15	seedling	22919	0.201669144745822	5	37882.1791320406	NA	NA	NA	NA	NA	NA	NA	NA	NA	NA
Day43_cold_Rep3_A56_IMG_7336.JPG	Day43	cold	Rep3	A56	7336	[b'rep3_day43_cold']	rep3	day43	cold	16	seedling	44482	0.391406557728682	5	37882.1791320406	NA	NA	NA	NA	NA	NA	NA	NA	NA	NA
Day43_cold_Rep3_A56_IMG_7336.JPG	Day43	cold	Rep3	A56	7336	[b'rep3_day43_cold']	rep3	day43	cold	17	seedling	33028	0.290620381022951	5	37882.1791320406	NA	NA	NA	NA	NA	NA	NA	NA	NA	NA
Day22_cold_Rep3_A58_IMG_6844.JPG	Day22	cold	Rep3	A58	6844	[b'rep3_day22_cold']	rep3	day22	cold	1	qrcode	1223321	9.60174635166632	NA	42468.6980609418	NA	NA	NA	NA	NA	NA	NA	NA	NA	NA
Day22_cold_Rep3_A58_IMG_6844.JPG	Day22	cold	Rep3	A58	6844	[b'rep3_day22_cold']	rep3	day22	cold	2	ruler	111873	NA	NA	42468.6980609418	NA	NA	NA	NA	NA	0.969610829103215	0.950757795503988	0.95	0.932318104906937	0.0147591972932271
Day22_cold_Rep3_A58_IMG_6844.JPG	Day22	cold	Rep3	A58	6844	[b'rep3_day22_cold']	rep3	day22	cold	3	ruler	114984	NA	NA	42468.6980609418	NA	NA	NA	NA	NA	0.969610829103215	0.950757795503988	0.95	0.932318104906937	0.0147591972932271
Day22_cold_Rep3_A58_IMG_6844.JPG	Day22	cold	Rep3	A58	6844	[b'rep3_day22_cold']	rep3	day22	cold	4	ruler	116916	NA	NA	42468.6980609418	NA	NA	NA	NA	NA	0.969610829103215	0.950757795503988	0.95	0.932318104906937	0.0147591972932271
Day22_cold_Rep3_A58_IMG_6844.JPG	Day22	cold	Rep3	A58	6844	[b'rep3_day22_cold']	rep3	day22	cold	5	ruler	118847	NA	NA	42468.6980609418	NA	NA	NA	NA	NA	0.969610829103215	0.950757795503988	0.95	0.932318104906937	0.0147591972932271
Day22_cold_Rep3_A58_IMG_6844.JPG	Day22	cold	Rep3	A58	6844	[b'rep3_day22_cold']	rep3	day22	cold	6	ruler	109203	NA	NA	42468.6980609418	NA	NA	NA	NA	NA	0.969610829103215	0.950757795503988	0.95	0.932318104906937	0.0147591972932271
Day22_cold_Rep3_A58_IMG_6844.JPG	Day22	cold	Rep3	A58	6844	[b'rep3_day22_cold']	rep3	day22	cold	7	seed	6922	0.0543302111598135	5	42468.6980609418	NA	NA	NA	NA	NA	NA	NA	NA	NA	NA
Day22_cold_Rep3_A58_IMG_6844.JPG	Day22	cold	Rep3	A58	6844	[b'rep3_day22_cold']	rep3	day22	cold	8	seedling	52420	0.411440287344326	5	42468.6980609418	NA	NA	NA	NA	NA	NA	NA	NA	NA	NA
Day22_cold_Rep3_A58_IMG_6844.JPG	Day22	cold	Rep3	A58	6844	[b'rep3_day22_cold']	rep3	day22	cold	9	seedling	64494	0.506208124608641	5	42468.6980609418	NA	NA	NA	NA	NA	NA	NA	NA	NA	NA
Day22_cold_Rep3_A58_IMG_6844.JPG	Day22	cold	Rep3	A58	6844	[b'rep3_day22_cold']	rep3	day22	cold	10	seedling	82739	0.6494116355319	5	42468.6980609418	NA	NA	NA	NA	NA	NA	NA	NA	NA	NA
Day22_cold_Rep3_A58_IMG_6844.JPG	Day22	cold	Rep3	A58	6844	[b'rep3_day22_cold']	rep3	day22	cold	11	seedling	59369	0.465982419293119	5	42468.6980609418	NA	NA	NA	NA	NA	NA	NA	NA	NA	NA
Day22_cold_Rep3_A58_IMG_6844.JPG	Day22	cold	Rep3	A58	6844	[b'rep3_day22_cold']	rep3	day22	cold	12	seedling	53881	0.422907556703541	5	42468.6980609418	NA	NA	NA	NA	NA	NA	NA	NA	NA	NA
Day22_cold_Rep3_A58_IMG_6844.JPG	Day22	cold	Rep3	A58	6844	[b'rep3_day22_cold']	rep3	day22	cold	13	seedling	72047	0.565491003096083	5	42468.6980609418	NA	NA	NA	NA	NA	NA	NA	NA	NA	NA
Day22_cold_Rep3_A58_IMG_6844.JPG	Day22	cold	Rep3	A58	6844	[b'rep3_day22_cold']	rep3	day22	cold	14	seedling	46417	0.36432323192792	5	42468.6980609418	NA	NA	NA	NA	NA	NA	NA	NA	NA	NA
Day22_cold_Rep3_A58_IMG_6844.JPG	Day22	cold	Rep3	A58	6844	[b'rep3_day22_cold']	rep3	day22	cold	15	seedling	11523	0.0904430833855145	5	42468.6980609418	NA	NA	NA	NA	NA	NA	NA	NA	NA	NA
Day22_cold_Rep3_A58_IMG_6844.JPG	Day22	cold	Rep3	A58	6844	[b'rep3_day22_cold']	rep3	day22	cold	16	seedling	40232	0.315777673415432	5	42468.6980609418	NA	NA	NA	NA	NA	NA	NA	NA	NA	NA
Day22_cold_Rep3_A58_IMG_6844.JPG	Day22	cold	Rep3	A58	6844	[b'rep3_day22_cold']	rep3	day22	cold	17	seedling	31828	0.249815365616086	5	42468.6980609418	NA	NA	NA	NA	NA	NA	NA	NA	NA	NA
Day22_cold_Rep3_A58_IMG_6844.JPG	Day22	cold	Rep3	A58	6844	[b'rep3_day22_cold']	rep3	day22	cold	18	seedling	52827	0.414634797015237	5	42468.6980609418	NA	NA	NA	NA	NA	NA	NA	NA	NA	NA
Day09_cold_Rep3_A30_IMG_6010.JPG	Day09	cold	Rep3	A30	6010	[b'rep3_day9_cold']	rep3	day9	cold	1	qrcode	1095920	8.47886259011925	NA	43084.3951985226	NA	NA	NA	NA	NA	NA	NA	NA	NA	NA
Day09_cold_Rep3_A30_IMG_6010.JPG	Day09	cold	Rep3	A30	6010	[b'rep3_day9_cold']	rep3	day9	cold	2	ruler	112055	NA	NA	43084.3951985226	NA	NA	NA	NA	NA	0.964254192409532	0.942798372070217	0.95	0.913013631460233	0.0196938184012009
Day09_cold_Rep3_A30_IMG_6010.JPG	Day09	cold	Rep3	A30	6010	[b'rep3_day9_cold']	rep3	day9	cold	3	ruler	111314	NA	NA	43084.3951985226	NA	NA	NA	NA	NA	0.964254192409532	0.942798372070217	0.95	0.913013631460233	0.0196938184012009
Day09_cold_Rep3_A30_IMG_6010.JPG	Day09	cold	Rep3	A30	6010	[b'rep3_day9_cold']	rep3	day9	cold	4	ruler	117253	NA	NA	43084.3951985226	NA	NA	NA	NA	NA	0.964254192409532	0.942798372070217	0.95	0.913013631460233	0.0196938184012009
Day09_cold_Rep3_A30_IMG_6010.JPG	Day09	cold	Rep3	A30	6010	[b'rep3_day9_cold']	rep3	day9	cold	5	ruler	116651	NA	NA	43084.3951985226	NA	NA	NA	NA	NA	0.964254192409532	0.942798372070217	0.95	0.913013631460233	0.0196938184012009
Day09_cold_Rep3_A30_IMG_6010.JPG	Day09	cold	Rep3	A30	6010	[b'rep3_day9_cold']	rep3	day9	cold	6	ruler	117072	NA	NA	43084.3951985226	NA	NA	NA	NA	NA	0.964254192409532	0.942798372070217	0.95	0.913013631460233	0.0196938184012009
Day09_cold_Rep3_A30_IMG_6010.JPG	Day09	cold	Rep3	A30	6010	[b'rep3_day9_cold']	rep3	day9	cold	7	seed	7515	0.0581417004569185	5	43084.3951985226	NA	NA	NA	NA	NA	NA	NA	NA	NA	NA
Day09_cold_Rep3_A30_IMG_6010.JPG	Day09	cold	Rep3	A30	6010	[b'rep3_day9_cold']	rep3	day9	cold	8	seed	7208	0.0557665172180264	5	43084.3951985226	NA	NA	NA	NA	NA	NA	NA	NA	NA	NA
Day09_cold_Rep3_A30_IMG_6010.JPG	Day09	cold	Rep3	A30	6010	[b'rep3_day9_cold']	rep3	day9	cold	9	seed	6623	0.0512405165836555	5	43084.3951985226	NA	NA	NA	NA	NA	NA	NA	NA	NA	NA
Day09_cold_Rep3_A30_IMG_6010.JPG	Day09	cold	Rep3	A30	6010	[b'rep3_day9_cold']	rep3	day9	cold	10	seed	6893	0.0533294399533652	5	43084.3951985226	NA	NA	NA	NA	NA	NA	NA	NA	NA	NA
Day09_cold_Rep3_A30_IMG_6010.JPG	Day09	cold	Rep3	A30	6010	[b'rep3_day9_cold']	rep3	day9	cold	11	seed	6910	0.0534609647581247	5	43084.3951985226	NA	NA	NA	NA	NA	NA	NA	NA	NA	NA
Day09_cold_Rep3_A30_IMG_6010.JPG	Day09	cold	Rep3	A30	6010	[b'rep3_day9_cold']	rep3	day9	cold	12	seed	6099	0.0471864578957746	5	43084.3951985226	NA	NA	NA	NA	NA	NA	NA	NA	NA	NA
Day09_cold_Rep3_A30_IMG_6010.JPG	Day09	cold	Rep3	A30	6010	[b'rep3_day9_cold']	rep3	day9	cold	13	seedling	14926	0.115478778578838	5	43084.3951985226	NA	NA	NA	NA	NA	NA	NA	NA	NA	NA
Day09_cold_Rep3_A30_IMG_6010.JPG	Day09	cold	Rep3	A30	6010	[b'rep3_day9_cold']	rep3	day9	cold	14	seedling	14171	0.109637529896872	5	43084.3951985226	NA	NA	NA	NA	NA	NA	NA	NA	NA	NA
Day09_cold_Rep3_A30_IMG_6010.JPG	Day09	cold	Rep3	A30	6010	[b'rep3_day9_cold']	rep3	day9	cold	15	seedling	11154	0.0862957454286719	5	43084.3951985226	NA	NA	NA	NA	NA	NA	NA	NA	NA	NA
Day09_cold_Rep3_A30_IMG_6010.JPG	Day09	cold	Rep3	A30	6010	[b'rep3_day9_cold']	rep3	day9	cold	16	seedling	10931	0.0845704494603561	5	43084.3951985226	NA	NA	NA	NA	NA	NA	NA	NA	NA	NA
Day16_cold_Rep2_A48_IMG_4077.JPG	Day16	cold	Rep2	A48	4077	[b'rep2_day16_cold']	rep2	day16	cold	1	qrcode	1070729	8.78165142221011	NA	40642.6592797784	NA	NA	NA	NA	NA	NA	NA	NA	NA	NA
Day16_cold_Rep2_A48_IMG_4077.JPG	Day16	cold	Rep2	A48	4077	[b'rep2_day16_cold']	rep2	day16	cold	2	ruler	109201	NA	NA	40642.6592797784	NA	NA	NA	NA	NA	0.973895357516047	0.936239488480868	0.95	0.880370204508136	0.0348591042429996
Day16_cold_Rep2_A48_IMG_4077.JPG	Day16	cold	Rep2	A48	4077	[b'rep2_day16_cold']	rep2	day16	cold	3	ruler	115609	NA	NA	40642.6592797784	NA	NA	NA	NA	NA	0.973895357516047	0.936239488480868	0.95	0.880370204508136	0.0348591042429996
Day16_cold_Rep2_A48_IMG_4077.JPG	Day16	cold	Rep2	A48	4077	[b'rep2_day16_cold']	rep2	day16	cold	4	ruler	105333	NA	NA	40642.6592797784	NA	NA	NA	NA	NA	0.973895357516047	0.936239488480868	0.95	0.880370204508136	0.0348591042429996
Day16_cold_Rep2_A48_IMG_4077.JPG	Day16	cold	Rep2	A48	4077	[b'rep2_day16_cold']	rep2	day16	cold	5	ruler	115836	NA	NA	40642.6592797784	NA	NA	NA	NA	NA	0.973895357516047	0.936239488480868	0.95	0.880370204508136	0.0348591042429996
Day16_cold_Rep2_A48_IMG_4077.JPG	Day16	cold	Rep2	A48	4077	[b'rep2_day16_cold']	rep2	day16	cold	6	ruler	110040	NA	NA	40642.6592797784	NA	NA	NA	NA	NA	0.973895357516047	0.936239488480868	0.95	0.880370204508136	0.0348591042429996
Day16_cold_Rep2_A48_IMG_4077.JPG	Day16	cold	Rep2	A48	4077	[b'rep2_day16_cold']	rep2	day16	cold	7	seed	6936	0.0568860414394766	5	40642.6592797784	NA	NA	NA	NA	NA	NA	NA	NA	NA	NA
Day16_cold_Rep2_A48_IMG_4077.JPG	Day16	cold	Rep2	A48	4077	[b'rep2_day16_cold']	rep2	day16	cold	8	seed	8268	0.0678105234460196	5	40642.6592797784	NA	NA	NA	NA	NA	NA	NA	NA	NA	NA
Day16_cold_Rep2_A48_IMG_4077.JPG	Day16	cold	Rep2	A48	4077	[b'rep2_day16_cold']	rep2	day16	cold	9	seedling	63972	0.524670392584515	5	40642.6592797784	NA	NA	NA	NA	NA	NA	NA	NA	NA	NA
Day16_cold_Rep2_A48_IMG_4077.JPG	Day16	cold	Rep2	A48	4077	[b'rep2_day16_cold']	rep2	day16	cold	10	seedling	41290	0.338642539076699	5	40642.6592797784	NA	NA	NA	NA	NA	NA	NA	NA	NA	NA
Day16_cold_Rep2_A48_IMG_4077.JPG	Day16	cold	Rep2	A48	4077	[b'rep2_day16_cold']	rep2	day16	cold	11	seedling	41825	0.343030375318066	5	40642.6592797784	NA	NA	NA	NA	NA	NA	NA	NA	NA	NA
Day16_cold_Rep2_A48_IMG_4077.JPG	Day16	cold	Rep2	A48	4077	[b'rep2_day16_cold']	rep2	day16	cold	12	seedling	42615	0.349509610141767	5	40642.6592797784	NA	NA	NA	NA	NA	NA	NA	NA	NA	NA
Day16_cold_Rep2_A48_IMG_4077.JPG	Day16	cold	Rep2	A48	4077	[b'rep2_day16_cold']	rep2	day16	cold	13	seedling	45123	0.370079130316249	5	40642.6592797784	NA	NA	NA	NA	NA	NA	NA	NA	NA	NA
Day16_cold_Rep2_A48_IMG_4077.JPG	Day16	cold	Rep2	A48	4077	[b'rep2_day16_cold']	rep2	day16	cold	14	seedling	20169	0.165417325517993	5	40642.6592797784	NA	NA	NA	NA	NA	NA	NA	NA	NA	NA
Day16_cold_Rep2_A48_IMG_4077.JPG	Day16	cold	Rep2	A48	4077	[b'rep2_day16_cold']	rep2	day16	cold	15	seedling	39082	0.32053348782261	5	40642.6592797784	NA	NA	NA	NA	NA	NA	NA	NA	NA	NA
Day16_cold_Rep2_A48_IMG_4077.JPG	Day16	cold	Rep2	A48	4077	[b'rep2_day16_cold']	rep2	day16	cold	16	seedling	42165	0.345818906761178	5	40642.6592797784	NA	NA	NA	NA	NA	NA	NA	NA	NA	NA
Day16_cold_Rep2_A48_IMG_4077.JPG	Day16	cold	Rep2	A48	4077	[b'rep2_day16_cold']	rep2	day16	cold	17	seedling	35415	0.290458356052345	5	40642.6592797784	NA	NA	NA	NA	NA	NA	NA	NA	NA	NA
Day16_cold_Rep2_A48_IMG_4077.JPG	Day16	cold	Rep2	A48	4077	[b'rep2_day16_cold']	rep2	day16	cold	18	seedling	44526	0.365182797164667	5	40642.6592797784	NA	NA	NA	NA	NA	NA	NA	NA	NA	NA
Day11_cold_Rep1_A02_IMG_1476.JPG	Day11	cold	Rep1	A02	1476	[b'rep1_day11_cold']	rep1	day11	cold	1	qrcode	1041897	8.12455863293502	NA	42746.8144044321	NA	NA	NA	NA	NA	NA	NA	NA	NA	NA
Day11_cold_Rep1_A02_IMG_1476.JPG	Day11	cold	Rep1	A02	1476	[b'rep1_day11_cold']	rep1	day11	cold	2	ruler	112921	NA	NA	42746.8144044321	NA	NA	NA	NA	NA	0.97363184079602	0.941042623421355	0.95	0.899759615384615	0.0254348412381217
Day11_cold_Rep1_A02_IMG_1476.JPG	Day11	cold	Rep1	A02	1476	[b'rep1_day11_cold']	rep1	day11	cold	3	ruler	115737	NA	NA	42746.8144044321	NA	NA	NA	NA	NA	0.97363184079602	0.941042623421355	0.95	0.899759615384615	0.0254348412381217
Day11_cold_Rep1_A02_IMG_1476.JPG	Day11	cold	Rep1	A02	1476	[b'rep1_day11_cold']	rep1	day11	cold	4	ruler	110670	NA	NA	42746.8144044321	NA	NA	NA	NA	NA	0.97363184079602	0.941042623421355	0.95	0.899759615384615	0.0254348412381217
Day11_cold_Rep1_A02_IMG_1476.JPG	Day11	cold	Rep1	A02	1476	[b'rep1_day11_cold']	rep1	day11	cold	5	ruler	117309	NA	NA	42746.8144044321	NA	NA	NA	NA	NA	0.97363184079602	0.941042623421355	0.95	0.899759615384615	0.0254348412381217
Day11_cold_Rep1_A02_IMG_1476.JPG	Day11	cold	Rep1	A02	1476	[b'rep1_day11_cold']	rep1	day11	cold	6	ruler	120011	NA	NA	42746.8144044321	NA	NA	NA	NA	NA	0.97363184079602	0.941042623421355	0.95	0.899759615384615	0.0254348412381217
Day11_cold_Rep1_A02_IMG_1476.JPG	Day11	cold	Rep1	A02	1476	[b'rep1_day11_cold']	rep1	day11	cold	7	seed	5927	0.0462178689615248	5	42746.8144044321	NA	NA	NA	NA	NA	NA	NA	NA	NA	NA
Day11_cold_Rep1_A02_IMG_1476.JPG	Day11	cold	Rep1	A02	1476	[b'rep1_day11_cold']	rep1	day11	cold	8	seed	5347	0.0416951147861099	5	42746.8144044321	NA	NA	NA	NA	NA	NA	NA	NA	NA	NA
Day11_cold_Rep1_A02_IMG_1476.JPG	Day11	cold	Rep1	A02	1476	[b'rep1_day11_cold']	rep1	day11	cold	9	seed	4486	0.0349811641912267	5	42746.8144044321	NA	NA	NA	NA	NA	NA	NA	NA	NA	NA
Day11_cold_Rep1_A02_IMG_1476.JPG	Day11	cold	Rep1	A02	1476	[b'rep1_day11_cold']	rep1	day11	cold	10	seed	5375	0.0419134546428541	5	42746.8144044321	NA	NA	NA	NA	NA	NA	NA	NA	NA	NA
Day11_cold_Rep1_A02_IMG_1476.JPG	Day11	cold	Rep1	A02	1476	[b'rep1_day11_cold']	rep1	day11	cold	11	seedling	29620	0.230972377027226	5	42746.8144044321	NA	NA	NA	NA	NA	NA	NA	NA	NA	NA
Day11_cold_Rep1_A02_IMG_1476.JPG	Day11	cold	Rep1	A02	1476	[b'rep1_day11_cold']	rep1	day11	cold	12	seedling	17131	0.133585003067299	5	42746.8144044321	NA	NA	NA	NA	NA	NA	NA	NA	NA	NA
Day11_cold_Rep1_A02_IMG_1476.JPG	Day11	cold	Rep1	A02	1476	[b'rep1_day11_cold']	rep1	day11	cold	13	seedling	22884	0.178446045776199	5	42746.8144044321	NA	NA	NA	NA	NA	NA	NA	NA	NA	NA
Day11_cold_Rep1_A02_IMG_1476.JPG	Day11	cold	Rep1	A02	1476	[b'rep1_day11_cold']	rep1	day11	cold	14	seedling	30131	0.234957079412807	5	42746.8144044321	NA	NA	NA	NA	NA	NA	NA	NA	NA	NA
Day11_cold_Rep1_A02_IMG_1476.JPG	Day11	cold	Rep1	A02	1476	[b'rep1_day11_cold']	rep1	day11	cold	15	seedling	22955	0.178999693270086	5	42746.8144044321	NA	NA	NA	NA	NA	NA	NA	NA	NA	NA
Day11_cold_Rep1_A02_IMG_1476.JPG	Day11	cold	Rep1	A02	1476	[b'rep1_day11_cold']	rep1	day11	cold	16	seedling	10958	0.0854488625072362	5	42746.8144044321	NA	NA	NA	NA	NA	NA	NA	NA	NA	NA
Day03_RT_Rep2_A27_IMG_2191.JPG	Day03	RT	Rep2	A27	2191	[b'rep2_day3_RT']	rep2	day3	RT	1	qrcode	1217819	8.86277545943505	NA	45802.7700831025	NA	NA	NA	NA	NA	NA	NA	NA	NA	NA
Day03_RT_Rep2_A27_IMG_2191.JPG	Day03	RT	Rep2	A27	2191	[b'rep2_day3_RT']	rep2	day3	RT	2	ruler	116219	NA	NA	45802.7700831025	NA	NA	NA	NA	NA	0.968183055152395	0.94109375	0.95	0.905296398766328	0.0249098949442283
Day03_RT_Rep2_A27_IMG_2191.JPG	Day03	RT	Rep2	A27	2191	[b'rep2_day3_RT']	rep2	day3	RT	3	ruler	117042	NA	NA	45802.7700831025	NA	NA	NA	NA	NA	0.968183055152395	0.94109375	0.95	0.905296398766328	0.0249098949442283
Day03_RT_Rep2_A27_IMG_2191.JPG	Day03	RT	Rep2	A27	2191	[b'rep2_day3_RT']	rep2	day3	RT	4	ruler	127370	NA	NA	45802.7700831025	NA	NA	NA	NA	NA	0.968183055152395	0.94109375	0.95	0.905296398766328	0.0249098949442283
Day03_RT_Rep2_A27_IMG_2191.JPG	Day03	RT	Rep2	A27	2191	[b'rep2_day3_RT']	rep2	day3	RT	5	ruler	125874	NA	NA	45802.7700831025	NA	NA	NA	NA	NA	0.968183055152395	0.94109375	0.95	0.905296398766328	0.0249098949442283
Day03_RT_Rep2_A27_IMG_2191.JPG	Day03	RT	Rep2	A27	2191	[b'rep2_day3_RT']	rep2	day3	RT	6	ruler	124011	NA	NA	45802.7700831025	NA	NA	NA	NA	NA	0.968183055152395	0.94109375	0.95	0.905296398766328	0.0249098949442283
Day03_RT_Rep2_A27_IMG_2191.JPG	Day03	RT	Rep2	A27	2191	[b'rep2_day3_RT']	rep2	day3	RT	7	seed	3876	0.0282079009120159	5	45802.7700831025	NA	NA	NA	NA	NA	NA	NA	NA	NA	NA
Day03_RT_Rep2_A27_IMG_2191.JPG	Day03	RT	Rep2	A27	2191	[b'rep2_day3_RT']	rep2	day3	RT	8	seedling	56973	0.414625577569732	5	45802.7700831025	NA	NA	NA	NA	NA	NA	NA	NA	NA	NA
Day03_RT_Rep2_A27_IMG_2191.JPG	Day03	RT	Rep2	A27	2191	[b'rep2_day3_RT']	rep2	day3	RT	9	seedling	51864	0.377444420253042	5	45802.7700831025	NA	NA	NA	NA	NA	NA	NA	NA	NA	NA
Day03_RT_Rep2_A27_IMG_2191.JPG	Day03	RT	Rep2	A27	2191	[b'rep2_day3_RT']	rep2	day3	RT	10	seedling	44295	0.322360415608293	5	45802.7700831025	NA	NA	NA	NA	NA	NA	NA	NA	NA	NA
Day03_RT_Rep2_A27_IMG_2191.JPG	Day03	RT	Rep2	A27	2191	[b'rep2_day3_RT']	rep2	day3	RT	11	seedling	42975	0.312754009724944	5	45802.7700831025	NA	NA	NA	NA	NA	NA	NA	NA	NA	NA
Day03_RT_Rep2_A27_IMG_2191.JPG	Day03	RT	Rep2	A27	2191	[b'rep2_day3_RT']	rep2	day3	RT	12	seedling	37773	0.274896037448291	5	45802.7700831025	NA	NA	NA	NA	NA	NA	NA	NA	NA	NA
Day03_RT_Rep2_A27_IMG_2191.JPG	Day03	RT	Rep2	A27	2191	[b'rep2_day3_RT']	rep2	day3	RT	13	seedling	63928	0.465241147962681	5	45802.7700831025	NA	NA	NA	NA	NA	NA	NA	NA	NA	NA
Day03_RT_Rep2_A27_IMG_2191.JPG	Day03	RT	Rep2	A27	2191	[b'rep2_day3_RT']	rep2	day3	RT	14	seedling	36285	0.264066998088879	5	45802.7700831025	NA	NA	NA	NA	NA	NA	NA	NA	NA	NA
Day03_RT_Rep2_A27_IMG_2191.JPG	Day03	RT	Rep2	A27	2191	[b'rep2_day3_RT']	rep2	day3	RT	15	seedling	51696	0.376221786776979	5	45802.7700831025	NA	NA	NA	NA	NA	NA	NA	NA	NA	NA
Day03_RT_Rep2_A27_IMG_2191.JPG	Day03	RT	Rep2	A27	2191	[b'rep2_day3_RT']	rep2	day3	RT	16	seedling	23440	0.170586480231592	5	45802.7700831025	NA	NA	NA	NA	NA	NA	NA	NA	NA	NA
Day03_RT_Rep2_A27_IMG_2191.JPG	Day03	RT	Rep2	A27	2191	[b'rep2_day3_RT']	rep2	day3	RT	17	seedling	34146	0.248500254009725	5	45802.7700831025	NA	NA	NA	NA	NA	NA	NA	NA	NA	NA
Day03_RT_Rep2_A27_IMG_2191.JPG	Day03	RT	Rep2	A27	2191	[b'rep2_day3_RT']	rep2	day3	RT	18	seedling	67273	0.489584653780713	5	45802.7700831025	NA	NA	NA	NA	NA	NA	NA	NA	NA	NA
Day03_RT_Rep2_A27_IMG_2191.JPG	Day03	RT	Rep2	A27	2191	[b'rep2_day3_RT']	rep2	day3	RT	19	seedling	11139	0.0810649660110797	5	45802.7700831025	NA	NA	NA	NA	NA	NA	NA	NA	NA	NA
Day03_RT_Rep2_A27_IMG_2191.JPG	Day03	RT	Rep2	A27	2191	[b'rep2_day3_RT']	rep2	day3	RT	20	seedling	38632	0.281147478852682	5	45802.7700831025	NA	NA	NA	NA	NA	NA	NA	NA	NA	NA
Day03_RT_Rep2_A27_IMG_2191.JPG	Day03	RT	Rep2	A27	2191	[b'rep2_day3_RT']	rep2	day3	RT	21	seedling	35934	0.261512567433534	5	45802.7700831025	NA	NA	NA	NA	NA	NA	NA	NA	NA	NA
Day03_RT_Rep2_A27_IMG_2191.JPG	Day03	RT	Rep2	A27	2191	[b'rep2_day3_RT']	rep2	day3	RT	22	seedling	12216	0.0889029199022667	5	45802.7700831025	NA	NA	NA	NA	NA	NA	NA	NA	NA	NA
Day03_RT_Rep2_A27_IMG_2191.JPG	Day03	RT	Rep2	A27	2191	[b'rep2_day3_RT']	rep2	day3	RT	23	seedling	25037	0.182208775834402	5	45802.7700831025	NA	NA	NA	NA	NA	NA	NA	NA	NA	NA
Day06_cold_Rep2_A18_IMG_2858.JPG	Day06	cold	Rep2	A18	2858	[b'rep2_day6_cold']	rep2	day6	cold	1	qrcode	1287775	8.88259838201801	NA	48325.7617728532	NA	NA	NA	NA	NA	NA	NA	NA	NA	NA
Day06_cold_Rep2_A18_IMG_2858.JPG	Day06	cold	Rep2	A18	2858	[b'rep2_day6_cold']	rep2	day6	cold	2	ruler	125043	NA	NA	48325.7617728532	NA	NA	NA	NA	NA	0.967947233931028	0.939617577041518	0.95	0.910640574835652	0.0213260397555727
Day06_cold_Rep2_A18_IMG_2858.JPG	Day06	cold	Rep2	A18	2858	[b'rep2_day6_cold']	rep2	day6	cold	3	ruler	122628	NA	NA	48325.7617728532	NA	NA	NA	NA	NA	0.967947233931028	0.939617577041518	0.95	0.910640574835652	0.0213260397555727
Day06_cold_Rep2_A18_IMG_2858.JPG	Day06	cold	Rep2	A18	2858	[b'rep2_day6_cold']	rep2	day6	cold	4	ruler	131184	NA	NA	48325.7617728532	NA	NA	NA	NA	NA	0.967947233931028	0.939617577041518	0.95	0.910640574835652	0.0213260397555727
Day06_cold_Rep2_A18_IMG_2858.JPG	Day06	cold	Rep2	A18	2858	[b'rep2_day6_cold']	rep2	day6	cold	5	ruler	133498	NA	NA	48325.7617728532	NA	NA	NA	NA	NA	0.967947233931028	0.939617577041518	0.95	0.910640574835652	0.0213260397555727
Day06_cold_Rep2_A18_IMG_2858.JPG	Day06	cold	Rep2	A18	2858	[b'rep2_day6_cold']	rep2	day6	cold	6	ruler	130842	NA	NA	48325.7617728532	NA	NA	NA	NA	NA	0.967947233931028	0.939617577041518	0.95	0.910640574835652	0.0213260397555727
Day06_cold_Rep2_A18_IMG_2858.JPG	Day06	cold	Rep2	A18	2858	[b'rep2_day6_cold']	rep2	day6	cold	7	seed	7564	0.0521736904052216	5	48325.7617728532	NA	NA	NA	NA	NA	NA	NA	NA	NA	NA
Day06_cold_Rep2_A18_IMG_2858.JPG	Day06	cold	Rep2	A18	2858	[b'rep2_day6_cold']	rep2	day6	cold	8	seed	9337	0.0644031923999939	5	48325.7617728532	NA	NA	NA	NA	NA	NA	NA	NA	NA	NA
Day06_cold_Rep2_A18_IMG_2858.JPG	Day06	cold	Rep2	A18	2858	[b'rep2_day6_cold']	rep2	day6	cold	9	seed	8417	0.0580573707219394	5	48325.7617728532	NA	NA	NA	NA	NA	NA	NA	NA	NA	NA
Day06_cold_Rep2_A18_IMG_2858.JPG	Day06	cold	Rep2	A18	2858	[b'rep2_day6_cold']	rep2	day6	cold	10	seed	7053	0.0486490003209978	5	48325.7617728532	NA	NA	NA	NA	NA	NA	NA	NA	NA	NA
Day06_cold_Rep2_A18_IMG_2858.JPG	Day06	cold	Rep2	A18	2858	[b'rep2_day6_cold']	rep2	day6	cold	11	seed	5692	0.0392613228168325	5	48325.7617728532	NA	NA	NA	NA	NA	NA	NA	NA	NA	NA
Day06_cold_Rep2_A18_IMG_2858.JPG	Day06	cold	Rep2	A18	2858	[b'rep2_day6_cold']	rep2	day6	cold	12	seed	6247	0.0430895087204415	5	48325.7617728532	NA	NA	NA	NA	NA	NA	NA	NA	NA	NA
Day06_cold_Rep2_A18_IMG_2858.JPG	Day06	cold	Rep2	A18	2858	[b'rep2_day6_cold']	rep2	day6	cold	13	seed	5052	0.0348468381712294	5	48325.7617728532	NA	NA	NA	NA	NA	NA	NA	NA	NA	NA
Day06_cold_Rep2_A18_IMG_2858.JPG	Day06	cold	Rep2	A18	2858	[b'rep2_day6_cold']	rep2	day6	cold	14	seed	6124	0.0422410999526146	5	48325.7617728532	NA	NA	NA	NA	NA	NA	NA	NA	NA	NA
Day06_cold_Rep2_A18_IMG_2858.JPG	Day06	cold	Rep2	A18	2858	[b'rep2_day6_cold']	rep2	day6	cold	15	seed	5151	0.0355297037648462	5	48325.7617728532	NA	NA	NA	NA	NA	NA	NA	NA	NA	NA
Day06_cold_Rep2_A18_IMG_2858.JPG	Day06	cold	Rep2	A18	2858	[b'rep2_day6_cold']	rep2	day6	cold	16	seed	4804	0.0331362253710582	5	48325.7617728532	NA	NA	NA	NA	NA	NA	NA	NA	NA	NA
Day02_cold_Rep3_A54_IMG_5122.JPG	Day02	cold	Rep3	A54	5122	[b'rep3_day2_cold']	rep3	day2	cold	1	qrcode	1020751	8.34853803037718	NA	40755.6786703601	NA	NA	NA	NA	NA	NA	NA	NA	NA	NA
Day02_cold_Rep3_A54_IMG_5122.JPG	Day02	cold	Rep3	A54	5122	[b'rep3_day2_cold']	rep3	day2	cold	2	ruler	110346	NA	NA	40755.6786703601	NA	NA	NA	NA	NA	0.973704870487049	0.943477597759776	0.95	0.903089058905891	0.0229768186589178
Day02_cold_Rep3_A54_IMG_5122.JPG	Day02	cold	Rep3	A54	5122	[b'rep3_day2_cold']	rep3	day2	cold	3	ruler	113094	NA	NA	40755.6786703601	NA	NA	NA	NA	NA	0.973704870487049	0.943477597759776	0.95	0.903089058905891	0.0229768186589178
Day02_cold_Rep3_A54_IMG_5122.JPG	Day02	cold	Rep3	A54	5122	[b'rep3_day2_cold']	rep3	day2	cold	4	ruler	113605	NA	NA	40755.6786703601	NA	NA	NA	NA	NA	0.973704870487049	0.943477597759776	0.95	0.903089058905891	0.0229768186589178
Day02_cold_Rep3_A54_IMG_5122.JPG	Day02	cold	Rep3	A54	5122	[b'rep3_day2_cold']	rep3	day2	cold	5	ruler	105696	NA	NA	40755.6786703601	NA	NA	NA	NA	NA	0.973704870487049	0.943477597759776	0.95	0.903089058905891	0.0229768186589178
Day02_cold_Rep3_A54_IMG_5122.JPG	Day02	cold	Rep3	A54	5122	[b'rep3_day2_cold']	rep3	day2	cold	6	ruler	109836	NA	NA	40755.6786703601	NA	NA	NA	NA	NA	0.973704870487049	0.943477597759776	0.95	0.903089058905891	0.0229768186589178
Day02_cold_Rep3_A54_IMG_5122.JPG	Day02	cold	Rep3	A54	5122	[b'rep3_day2_cold']	rep3	day2	cold	7	seed	6442	0.0526879542529861	5	40755.6786703601	NA	NA	NA	NA	NA	NA	NA	NA	NA	NA
Day02_cold_Rep3_A54_IMG_5122.JPG	Day02	cold	Rep3	A54	5122	[b'rep3_day2_cold']	rep3	day2	cold	8	seed	5888	0.0481568883330615	5	40755.6786703601	NA	NA	NA	NA	NA	NA	NA	NA	NA	NA
Day02_cold_Rep3_A54_IMG_5122.JPG	Day02	cold	Rep3	A54	5122	[b'rep3_day2_cold']	rep3	day2	cold	9	seed	6356	0.0519845757888822	5	40755.6786703601	NA	NA	NA	NA	NA	NA	NA	NA	NA	NA
Day02_cold_Rep3_A54_IMG_5122.JPG	Day02	cold	Rep3	A54	5122	[b'rep3_day2_cold']	rep3	day2	cold	10	seed	5355	0.0437975776194878	5	40755.6786703601	NA	NA	NA	NA	NA	NA	NA	NA	NA	NA
Day02_cold_Rep3_A54_IMG_5122.JPG	Day02	cold	Rep3	A54	5122	[b'rep3_day2_cold']	rep3	day2	cold	11	seed	4592	0.0375571384554039	5	40755.6786703601	NA	NA	NA	NA	NA	NA	NA	NA	NA	NA
Day02_cold_Rep3_A54_IMG_5122.JPG	Day02	cold	Rep3	A54	5122	[b'rep3_day2_cold']	rep3	day2	cold	12	seed	6011	0.0491628831131169	5	40755.6786703601	NA	NA	NA	NA	NA	NA	NA	NA	NA	NA
Day02_cold_Rep3_A54_IMG_5122.JPG	Day02	cold	Rep3	A54	5122	[b'rep3_day2_cold']	rep3	day2	cold	13	seed	5628	0.0460303953020499	5	40755.6786703601	NA	NA	NA	NA	NA	NA	NA	NA	NA	NA
Day02_cold_Rep3_A54_IMG_5122.JPG	Day02	cold	Rep3	A54	5122	[b'rep3_day2_cold']	rep3	day2	cold	14	seed	4723	0.0386285637902597	5	40755.6786703601	NA	NA	NA	NA	NA	NA	NA	NA	NA	NA
Day02_cold_Rep3_A54_IMG_5122.JPG	Day02	cold	Rep3	A54	5122	[b'rep3_day2_cold']	rep3	day2	cold	15	seed	5647	0.0461857928697008	5	40755.6786703601	NA	NA	NA	NA	NA	NA	NA	NA	NA	NA
Day02_cold_Rep3_A54_IMG_5122.JPG	Day02	cold	Rep3	A54	5122	[b'rep3_day2_cold']	rep3	day2	cold	16	seed	5784	0.0473062911206568	5	40755.6786703601	NA	NA	NA	NA	NA	NA	NA	NA	NA	NA
Day04_RT_Rep2_A25_IMG_2317.JPG	Day04	RT	Rep2	A25	2317	[b'rep2_day4_RT']	rep2	day4	RT	1	qrcode	1135862	8.53388156306453	NA	44366.7590027701	NA	NA	NA	NA	NA	NA	NA	NA	NA	NA
Day04_RT_Rep2_A25_IMG_2317.JPG	Day04	RT	Rep2	A25	2317	[b'rep2_day4_RT']	rep2	day4	RT	2	ruler	124356	NA	NA	44366.7590027701	NA	NA	NA	NA	NA	0.973014331946371	0.932212205270458	0.95	0.882757743874249	0.0359608414643951
Day04_RT_Rep2_A25_IMG_2317.JPG	Day04	RT	Rep2	A25	2317	[b'rep2_day4_RT']	rep2	day4	RT	3	ruler	115473	NA	NA	44366.7590027701	NA	NA	NA	NA	NA	0.973014331946371	0.932212205270458	0.95	0.882757743874249	0.0359608414643951
Day04_RT_Rep2_A25_IMG_2317.JPG	Day04	RT	Rep2	A25	2317	[b'rep2_day4_RT']	rep2	day4	RT	4	ruler	115932	NA	NA	44366.7590027701	NA	NA	NA	NA	NA	0.973014331946371	0.932212205270458	0.95	0.882757743874249	0.0359608414643951
Day04_RT_Rep2_A25_IMG_2317.JPG	Day04	RT	Rep2	A25	2317	[b'rep2_day4_RT']	rep2	day4	RT	5	ruler	120123	NA	NA	44366.7590027701	NA	NA	NA	NA	NA	0.973014331946371	0.932212205270458	0.95	0.882757743874249	0.0359608414643951
Day04_RT_Rep2_A25_IMG_2317.JPG	Day04	RT	Rep2	A25	2317	[b'rep2_day4_RT']	rep2	day4	RT	6	ruler	121074	NA	NA	44366.7590027701	NA	NA	NA	NA	NA	0.973014331946371	0.932212205270458	0.95	0.882757743874249	0.0359608414643951
Day04_RT_Rep2_A25_IMG_2317.JPG	Day04	RT	Rep2	A25	2317	[b'rep2_day4_RT']	rep2	day4	RT	7	seed	7734	0.0581065657700857	5	44366.7590027701	NA	NA	NA	NA	NA	NA	NA	NA	NA	NA
Day04_RT_Rep2_A25_IMG_2317.JPG	Day04	RT	Rep2	A25	2317	[b'rep2_day4_RT']	rep2	day4	RT	8	seedling	22862	0.171765232303556	5	44366.7590027701	NA	NA	NA	NA	NA	NA	NA	NA	NA	NA
Day04_RT_Rep2_A25_IMG_2317.JPG	Day04	RT	Rep2	A25	2317	[b'rep2_day4_RT']	rep2	day4	RT	9	seedling	20303	0.152539126561941	5	44366.7590027701	NA	NA	NA	NA	NA	NA	NA	NA	NA	NA
Day04_RT_Rep2_A25_IMG_2317.JPG	Day04	RT	Rep2	A25	2317	[b'rep2_day4_RT']	rep2	day4	RT	10	seedling	18720	0.140645838016034	5	44366.7590027701	NA	NA	NA	NA	NA	NA	NA	NA	NA	NA
Day04_RT_Rep2_A25_IMG_2317.JPG	Day04	RT	Rep2	A25	2317	[b'rep2_day4_RT']	rep2	day4	RT	11	seedling	19185	0.144139444569316	5	44366.7590027701	NA	NA	NA	NA	NA	NA	NA	NA	NA	NA
Day04_RT_Rep2_A25_IMG_2317.JPG	Day04	RT	Rep2	A25	2317	[b'rep2_day4_RT']	rep2	day4	RT	12	seedling	37920	0.28489797957094	5	44366.7590027701	NA	NA	NA	NA	NA	NA	NA	NA	NA	NA
Day04_RT_Rep2_A25_IMG_2317.JPG	Day04	RT	Rep2	A25	2317	[b'rep2_day4_RT']	rep2	day4	RT	13	seedling	15054	0.113102694737894	5	44366.7590027701	NA	NA	NA	NA	NA	NA	NA	NA	NA	NA
Day04_RT_Rep2_A25_IMG_2317.JPG	Day04	RT	Rep2	A25	2317	[b'rep2_day4_RT']	rep2	day4	RT	14	seedling	10404	0.0781666292050648	5	44366.7590027701	NA	NA	NA	NA	NA	NA	NA	NA	NA	NA
Day04_RT_Rep2_A25_IMG_2317.JPG	Day04	RT	Rep2	A25	2317	[b'rep2_day4_RT']	rep2	day4	RT	15	seedling	11073	0.0831929147623686	5	44366.7590027701	NA	NA	NA	NA	NA	NA	NA	NA	NA	NA
Day17_cold_Rep3_A33_IMG_6485.JPG	Day17	cold	Rep3	A33	6485	[b'rep3_day17_cold']	rep3	day17	cold	1	qrcode	1218058	9.49922095484986	NA	42742.3822714681	NA	NA	NA	NA	NA	NA	NA	NA	NA	NA
Day17_cold_Rep3_A33_IMG_6485.JPG	Day17	cold	Rep3	A33	6485	[b'rep3_day17_cold']	rep3	day17	cold	2	ruler	113391	NA	NA	42742.3822714681	NA	NA	NA	NA	NA	0.988285021164938	0.960535435799688	0.95	0.93591355793747	0.0229573310554098
Day17_cold_Rep3_A33_IMG_6485.JPG	Day17	cold	Rep3	A33	6485	[b'rep3_day17_cold']	rep3	day17	cold	3	ruler	114087	NA	NA	42742.3822714681	NA	NA	NA	NA	NA	0.988285021164938	0.960535435799688	0.95	0.93591355793747	0.0229573310554098
Day17_cold_Rep3_A33_IMG_6485.JPG	Day17	cold	Rep3	A33	6485	[b'rep3_day17_cold']	rep3	day17	cold	4	ruler	117384	NA	NA	42742.3822714681	NA	NA	NA	NA	NA	0.988285021164938	0.960535435799688	0.95	0.93591355793747	0.0229573310554098
Day17_cold_Rep3_A33_IMG_6485.JPG	Day17	cold	Rep3	A33	6485	[b'rep3_day17_cold']	rep3	day17	cold	5	ruler	115725	NA	NA	42742.3822714681	NA	NA	NA	NA	NA	0.988285021164938	0.960535435799688	0.95	0.93591355793747	0.0229573310554098
Day17_cold_Rep3_A33_IMG_6485.JPG	Day17	cold	Rep3	A33	6485	[b'rep3_day17_cold']	rep3	day17	cold	6	ruler	119052	NA	NA	42742.3822714681	NA	NA	NA	NA	NA	0.988285021164938	0.960535435799688	0.95	0.93591355793747	0.0229573310554098
Day17_cold_Rep3_A33_IMG_6485.JPG	Day17	cold	Rep3	A33	6485	[b'rep3_day17_cold']	rep3	day17	cold	7	seedling	56070	0.437270900842515	5	42742.3822714681	NA	NA	NA	NA	NA	NA	NA	NA	NA	NA
Day17_cold_Rep3_A33_IMG_6485.JPG	Day17	cold	Rep3	A33	6485	[b'rep3_day17_cold']	rep3	day17	cold	8	seedling	33228	0.259133895009721	5	42742.3822714681	NA	NA	NA	NA	NA	NA	NA	NA	NA	NA
Day17_cold_Rep3_A33_IMG_6485.JPG	Day17	cold	Rep3	A33	6485	[b'rep3_day17_cold']	rep3	day17	cold	9	seedling	21584	0.168326290775545	5	42742.3822714681	NA	NA	NA	NA	NA	NA	NA	NA	NA	NA
Day17_cold_Rep3_A33_IMG_6485.JPG	Day17	cold	Rep3	A33	6485	[b'rep3_day17_cold']	rep3	day17	cold	10	seedling	58609	0.457071700151221	5	42742.3822714681	NA	NA	NA	NA	NA	NA	NA	NA	NA	NA
Day17_cold_Rep3_A33_IMG_6485.JPG	Day17	cold	Rep3	A33	6485	[b'rep3_day17_cold']	rep3	day17	cold	11	seedling	21900	0.170790667530784	5	42742.3822714681	NA	NA	NA	NA	NA	NA	NA	NA	NA	NA
Day17_cold_Rep3_A33_IMG_6485.JPG	Day17	cold	Rep3	A33	6485	[b'rep3_day17_cold']	rep3	day17	cold	12	seedling	38852	0.302993562324476	5	42742.3822714681	NA	NA	NA	NA	NA	NA	NA	NA	NA	NA
Day17_cold_Rep3_A33_IMG_6485.JPG	Day17	cold	Rep3	A33	6485	[b'rep3_day17_cold']	rep3	day17	cold	13	seedling	27710	0.216100885720458	5	42742.3822714681	NA	NA	NA	NA	NA	NA	NA	NA	NA	NA
Day17_cold_Rep3_A33_IMG_6485.JPG	Day17	cold	Rep3	A33	6485	[b'rep3_day17_cold']	rep3	day17	cold	14	seedling	53550	0.417618276085548	5	42742.3822714681	NA	NA	NA	NA	NA	NA	NA	NA	NA	NA
Day17_cold_Rep3_A33_IMG_6485.JPG	Day17	cold	Rep3	A33	6485	[b'rep3_day17_cold']	rep3	day17	cold	15	seedling	5880	0.0458561244329229	5	42742.3822714681	NA	NA	NA	NA	NA	NA	NA	NA	NA	NA
Day17_cold_Rep3_A33_IMG_6485.JPG	Day17	cold	Rep3	A33	6485	[b'rep3_day17_cold']	rep3	day17	cold	16	seedling	49641	0.387133311730395	5	42742.3822714681	NA	NA	NA	NA	NA	NA	NA	NA	NA	NA
Day17_cold_Rep3_A33_IMG_6485.JPG	Day17	cold	Rep3	A33	6485	[b'rep3_day17_cold']	rep3	day17	cold	17	seedling	32441	0.252996349103478	5	42742.3822714681	NA	NA	NA	NA	NA	NA	NA	NA	NA	NA
Day06_RT_Rep1_A05_IMG_0948.JPG	Day06	RT	Rep1	A05	948	[b'rep1_day6_RT']	rep1	day6	RT	1	qrcode	1056218	8.16889687293793	NA	43099.1689750693	NA	NA	NA	NA	NA	NA	NA	NA	NA	NA
Day06_RT_Rep1_A05_IMG_0948.JPG	Day06	RT	Rep1	A05	948	[b'rep1_day6_RT']	rep1	day6	RT	2	ruler	113814	NA	NA	43099.1689750693	NA	NA	NA	NA	NA	0.983233475067646	0.943009035562428	0.95	0.904051507537688	0.0317111875273288
Day06_RT_Rep1_A05_IMG_0948.JPG	Day06	RT	Rep1	A05	948	[b'rep1_day6_RT']	rep1	day6	RT	3	ruler	109614	NA	NA	43099.1689750693	NA	NA	NA	NA	NA	0.983233475067646	0.943009035562428	0.95	0.904051507537688	0.0317111875273288
Day06_RT_Rep1_A05_IMG_0948.JPG	Day06	RT	Rep1	A05	948	[b'rep1_day6_RT']	rep1	day6	RT	4	ruler	118257	NA	NA	43099.1689750693	NA	NA	NA	NA	NA	0.983233475067646	0.943009035562428	0.95	0.904051507537688	0.0317111875273288
Day06_RT_Rep1_A05_IMG_0948.JPG	Day06	RT	Rep1	A05	948	[b'rep1_day6_RT']	rep1	day6	RT	5	ruler	121590	NA	NA	43099.1689750693	NA	NA	NA	NA	NA	0.983233475067646	0.943009035562428	0.95	0.904051507537688	0.0317111875273288
Day06_RT_Rep1_A05_IMG_0948.JPG	Day06	RT	Rep1	A05	948	[b'rep1_day6_RT']	rep1	day6	RT	6	ruler	116691	NA	NA	43099.1689750693	NA	NA	NA	NA	NA	0.983233475067646	0.943009035562428	0.95	0.904051507537688	0.0317111875273288
Day06_RT_Rep1_A05_IMG_0948.JPG	Day06	RT	Rep1	A05	948	[b'rep1_day6_RT']	rep1	day6	RT	7	seedling	44093	0.341019723029197	5	43099.1689750693	NA	NA	NA	NA	NA	NA	NA	NA	NA	NA
Day06_RT_Rep1_A05_IMG_0948.JPG	Day06	RT	Rep1	A05	948	[b'rep1_day6_RT']	rep1	day6	RT	8	seedling	81942	0.633747718333033	5	43099.1689750693	NA	NA	NA	NA	NA	NA	NA	NA	NA	NA
Day06_RT_Rep1_A05_IMG_0948.JPG	Day06	RT	Rep1	A05	948	[b'rep1_day6_RT']	rep1	day6	RT	9	seedling	92913	0.718598542304034	5	43099.1689750693	NA	NA	NA	NA	NA	NA	NA	NA	NA	NA
Day06_RT_Rep1_A05_IMG_0948.JPG	Day06	RT	Rep1	A05	948	[b'rep1_day6_RT']	rep1	day6	RT	10	seedling	61821	0.478129868627401	5	43099.1689750693	NA	NA	NA	NA	NA	NA	NA	NA	NA	NA
Day06_RT_Rep1_A05_IMG_0948.JPG	Day06	RT	Rep1	A05	948	[b'rep1_day6_RT']	rep1	day6	RT	11	seedling	41829	0.323509717973108	5	43099.1689750693	NA	NA	NA	NA	NA	NA	NA	NA	NA	NA
Day06_RT_Rep1_A05_IMG_0948.JPG	Day06	RT	Rep1	A05	948	[b'rep1_day6_RT']	rep1	day6	RT	12	seedling	35583	0.275202522045402	5	43099.1689750693	NA	NA	NA	NA	NA	NA	NA	NA	NA	NA
Day06_RT_Rep1_A05_IMG_0948.JPG	Day06	RT	Rep1	A05	948	[b'rep1_day6_RT']	rep1	day6	RT	13	seedling	45921	0.355157659973777	5	43099.1689750693	NA	NA	NA	NA	NA	NA	NA	NA	NA	NA
Day06_RT_Rep1_A05_IMG_0948.JPG	Day06	RT	Rep1	A05	948	[b'rep1_day6_RT']	rep1	day6	RT	14	seedling	65359	0.505493118578125	5	43099.1689750693	NA	NA	NA	NA	NA	NA	NA	NA	NA	NA
Day06_RT_Rep1_A05_IMG_0948.JPG	Day06	RT	Rep1	A05	948	[b'rep1_day6_RT']	rep1	day6	RT	15	seedling	61146	0.472909350335501	5	43099.1689750693	NA	NA	NA	NA	NA	NA	NA	NA	NA	NA
Day06_RT_Rep1_A05_IMG_0948.JPG	Day06	RT	Rep1	A05	948	[b'rep1_day6_RT']	rep1	day6	RT	16	seedling	60132	0.465066971745893	5	43099.1689750693	NA	NA	NA	NA	NA	NA	NA	NA	NA	NA
Day06_RT_Rep1_A05_IMG_0948.JPG	Day06	RT	Rep1	A05	948	[b'rep1_day6_RT']	rep1	day6	RT	17	seedling	28851	0.223136552947528	5	43099.1689750693	NA	NA	NA	NA	NA	NA	NA	NA	NA	NA
Day06_RT_Rep1_A05_IMG_0948.JPG	Day06	RT	Rep1	A05	948	[b'rep1_day6_RT']	rep1	day6	RT	18	seedling	46219	0.357462422123386	5	43099.1689750693	NA	NA	NA	NA	NA	NA	NA	NA	NA	NA
Day06_RT_Rep1_A05_IMG_0948.JPG	Day06	RT	Rep1	A05	948	[b'rep1_day6_RT']	rep1	day6	RT	19	seedling	32864	0.254173500955515	5	43099.1689750693	NA	NA	NA	NA	NA	NA	NA	NA	NA	NA
Day06_RT_Rep1_A05_IMG_0948.JPG	Day06	RT	Rep1	A05	948	[b'rep1_day6_RT']	rep1	day6	RT	20	seedling	23337	0.180490719078592	5	43099.1689750693	NA	NA	NA	NA	NA	NA	NA	NA	NA	NA
Day21_cold_Rep1_A44_IMG_2755.JPG	Day21	cold	Rep1	A44	2755	[b'rep1_day21_cold']	rep1	day21	cold	1	qrcode	1129245	7.78120719602978	NA	48374.8845798707	NA	NA	NA	NA	NA	NA	NA	NA	NA	NA
Day21_cold_Rep1_A44_IMG_2755.JPG	Day21	cold	Rep1	A44	2755	[b'rep1_day21_cold']	rep1	day21	cold	2	ruler	127043	NA	NA	48374.8845798707	NA	NA	NA	NA	NA	0.972300469483568	0.943289586000854	0.95	0.911075544174136	0.0213266103577244
Day21_cold_Rep1_A44_IMG_2755.JPG	Day21	cold	Rep1	A44	2755	[b'rep1_day21_cold']	rep1	day21	cold	3	ruler	123994	NA	NA	48374.8845798707	NA	NA	NA	NA	NA	0.972300469483568	0.943289586000854	0.95	0.911075544174136	0.0213266103577244
Day21_cold_Rep1_A44_IMG_2755.JPG	Day21	cold	Rep1	A44	2755	[b'rep1_day21_cold']	rep1	day21	cold	4	ruler	134217	NA	NA	48374.8845798707	NA	NA	NA	NA	NA	0.972300469483568	0.943289586000854	0.95	0.911075544174136	0.0213266103577244
Day21_cold_Rep1_A44_IMG_2755.JPG	Day21	cold	Rep1	A44	2755	[b'rep1_day21_cold']	rep1	day21	cold	5	ruler	130975	NA	NA	48374.8845798707	NA	NA	NA	NA	NA	0.972300469483568	0.943289586000854	0.95	0.911075544174136	0.0213266103577244
Day21_cold_Rep1_A44_IMG_2755.JPG	Day21	cold	Rep1	A44	2755	[b'rep1_day21_cold']	rep1	day21	cold	6	ruler	135326	NA	NA	48374.8845798707	NA	NA	NA	NA	NA	0.972300469483568	0.943289586000854	0.95	0.911075544174136	0.0213266103577244
Day21_cold_Rep1_A44_IMG_2755.JPG	Day21	cold	Rep1	A44	2755	[b'rep1_day21_cold']	rep1	day21	cold	7	seed	5172	0.0356383279251766	5	48374.8845798707	NA	NA	NA	NA	NA	NA	NA	NA	NA	NA
Day21_cold_Rep1_A44_IMG_2755.JPG	Day21	cold	Rep1	A44	2755	[b'rep1_day21_cold']	rep1	day21	cold	8	seed	6128	0.0422257682763886	5	48374.8845798707	NA	NA	NA	NA	NA	NA	NA	NA	NA	NA
Day21_cold_Rep1_A44_IMG_2755.JPG	Day21	cold	Rep1	A44	2755	[b'rep1_day21_cold']	rep1	day21	cold	9	seedling	27670	0.190663676274098	5	48374.8845798707	NA	NA	NA	NA	NA	NA	NA	NA	NA	NA
Day21_cold_Rep1_A44_IMG_2755.JPG	Day21	cold	Rep1	A44	2755	[b'rep1_day21_cold']	rep1	day21	cold	10	seedling	23318	0.160675663294522	5	48374.8845798707	NA	NA	NA	NA	NA	NA	NA	NA	NA	NA
Day21_cold_Rep1_A44_IMG_2755.JPG	Day21	cold	Rep1	A44	2755	[b'rep1_day21_cold']	rep1	day21	cold	11	seedling	50647	0.348989635426608	5	48374.8845798707	NA	NA	NA	NA	NA	NA	NA	NA	NA	NA
Day21_cold_Rep1_A44_IMG_2755.JPG	Day21	cold	Rep1	A44	2755	[b'rep1_day21_cold']	rep1	day21	cold	12	seedling	31365	0.216124546669212	5	48374.8845798707	NA	NA	NA	NA	NA	NA	NA	NA	NA	NA
Day21_cold_Rep1_A44_IMG_2755.JPG	Day21	cold	Rep1	A44	2755	[b'rep1_day21_cold']	rep1	day21	cold	13	seedling	27071	0.186536190112617	5	48374.8845798707	NA	NA	NA	NA	NA	NA	NA	NA	NA	NA
Day21_cold_Rep1_A44_IMG_2755.JPG	Day21	cold	Rep1	A44	2755	[b'rep1_day21_cold']	rep1	day21	cold	14	seedling	38673	0.266481255964879	5	48374.8845798707	NA	NA	NA	NA	NA	NA	NA	NA	NA	NA
Day21_cold_Rep1_A44_IMG_2755.JPG	Day21	cold	Rep1	A44	2755	[b'rep1_day21_cold']	rep1	day21	cold	15	seedling	9521	0.0656056690208055	5	48374.8845798707	NA	NA	NA	NA	NA	NA	NA	NA	NA	NA
Day21_cold_Rep1_A44_IMG_2755.JPG	Day21	cold	Rep1	A44	2755	[b'rep1_day21_cold']	rep1	day21	cold	16	seedling	17287	0.11911828593243	5	48374.8845798707	NA	NA	NA	NA	NA	NA	NA	NA	NA	NA
Day06_cold_Rep3_A39_IMG_5664.JPG	Day06	cold	Rep3	A39	5664	[b'rep3_day6_cold']	rep3	day6	cold	1	qrcode	1058854	8.66347308347839	NA	40740.1662049861	NA	NA	NA	NA	NA	NA	NA	NA	NA	NA
Day06_cold_Rep3_A39_IMG_5664.JPG	Day06	cold	Rep3	A39	5664	[b'rep3_day6_cold']	rep3	day6	cold	2	ruler	112506	NA	NA	40740.1662049861	NA	NA	NA	NA	NA	1.00878712871287	0.959180589933993	0.95	0.926632116336634	0.0296122489377598
Day06_cold_Rep3_A39_IMG_5664.JPG	Day06	cold	Rep3	A39	5664	[b'rep3_day6_cold']	rep3	day6	cold	3	ruler	110232	NA	NA	40740.1662049861	NA	NA	NA	NA	NA	1.00878712871287	0.959180589933993	0.95	0.926632116336634	0.0296122489377598
Day06_cold_Rep3_A39_IMG_5664.JPG	Day06	cold	Rep3	A39	5664	[b'rep3_day6_cold']	rep3	day6	cold	4	ruler	107517	NA	NA	40740.1662049861	NA	NA	NA	NA	NA	1.00878712871287	0.959180589933993	0.95	0.926632116336634	0.0296122489377598
Day06_cold_Rep3_A39_IMG_5664.JPG	Day06	cold	Rep3	A39	5664	[b'rep3_day6_cold']	rep3	day6	cold	5	ruler	110304	NA	NA	40740.1662049861	NA	NA	NA	NA	NA	1.00878712871287	0.959180589933993	0.95	0.926632116336634	0.0296122489377598
Day06_cold_Rep3_A39_IMG_5664.JPG	Day06	cold	Rep3	A39	5664	[b'rep3_day6_cold']	rep3	day6	cold	6	ruler	111496	NA	NA	40740.1662049861	NA	NA	NA	NA	NA	1.00878712871287	0.959180589933993	0.95	0.926632116336634	0.0296122489377598
Day06_cold_Rep3_A39_IMG_5664.JPG	Day06	cold	Rep3	A39	5664	[b'rep3_day6_cold']	rep3	day6	cold	7	seed	7581	0.062027238359443	5	40740.1662049861	NA	NA	NA	NA	NA	NA	NA	NA	NA	NA
Day06_cold_Rep3_A39_IMG_5664.JPG	Day06	cold	Rep3	A39	5664	[b'rep3_day6_cold']	rep3	day6	cold	8	seed	8436	0.0690227915578764	5	40740.1662049861	NA	NA	NA	NA	NA	NA	NA	NA	NA	NA
Day06_cold_Rep3_A39_IMG_5664.JPG	Day06	cold	Rep3	A39	5664	[b'rep3_day6_cold']	rep3	day6	cold	9	seed	4938	0.04040238794604	5	40740.1662049861	NA	NA	NA	NA	NA	NA	NA	NA	NA	NA
Day06_cold_Rep3_A39_IMG_5664.JPG	Day06	cold	Rep3	A39	5664	[b'rep3_day6_cold']	rep3	day6	cold	10	seed	6177	0.0505398036335944	5	40740.1662049861	NA	NA	NA	NA	NA	NA	NA	NA	NA	NA
Day06_cold_Rep3_A39_IMG_5664.JPG	Day06	cold	Rep3	A39	5664	[b'rep3_day6_cold']	rep3	day6	cold	11	seed	5144	0.0420878662605164	5	40740.1662049861	NA	NA	NA	NA	NA	NA	NA	NA	NA	NA
Day06_cold_Rep3_A39_IMG_5664.JPG	Day06	cold	Rep3	A39	5664	[b'rep3_day6_cold']	rep3	day6	cold	12	seedling	8137	0.0665763934218161	5	40740.1662049861	NA	NA	NA	NA	NA	NA	NA	NA	NA	NA
Day06_cold_Rep3_A39_IMG_5664.JPG	Day06	cold	Rep3	A39	5664	[b'rep3_day6_cold']	rep3	day6	cold	13	seedling	10993	0.0899439956846533	5	40740.1662049861	NA	NA	NA	NA	NA	NA	NA	NA	NA	NA
Day06_cold_Rep3_A39_IMG_5664.JPG	Day06	cold	Rep3	A39	5664	[b'rep3_day6_cold']	rep3	day6	cold	14	seedling	12810	0.10481056897302	5	40740.1662049861	NA	NA	NA	NA	NA	NA	NA	NA	NA	NA
Day06_cold_Rep3_A39_IMG_5664.JPG	Day06	cold	Rep3	A39	5664	[b'rep3_day6_cold']	rep3	day6	cold	15	seedling	6837	0.0559398797867711	5	40740.1662049861	NA	NA	NA	NA	NA	NA	NA	NA	NA	NA
Day06_cold_Rep3_A39_IMG_5664.JPG	Day06	cold	Rep3	A39	5664	[b'rep3_day6_cold']	rep3	day6	cold	16	seedling	7116	0.0582226392515231	5	40740.1662049861	NA	NA	NA	NA	NA	NA	NA	NA	NA	NA
Day13_cold_Rep2_A50_IMG_3755.JPG	Day13	cold	Rep2	A50	3755	[b'rep2_day13_cold']	rep2	day13	cold	1	qrcode	1052857	9.1157106093747	NA	38499.7229916897	NA	NA	NA	NA	NA	NA	NA	NA	NA	NA
Day13_cold_Rep2_A50_IMG_3755.JPG	Day13	cold	Rep2	A50	3755	[b'rep2_day13_cold']	rep2	day13	cold	2	ruler	108802	NA	NA	38499.7229916897	NA	NA	NA	NA	NA	1.0205354962971	0.970137536282994	0.95	0.940129669316116	0.0304856674489653
Day13_cold_Rep2_A50_IMG_3755.JPG	Day13	cold	Rep2	A50	3755	[b'rep2_day13_cold']	rep2	day13	cold	3	ruler	102315	NA	NA	38499.7229916897	NA	NA	NA	NA	NA	1.0205354962971	0.970137536282994	0.95	0.940129669316116	0.0304856674489653
Day13_cold_Rep2_A50_IMG_3755.JPG	Day13	cold	Rep2	A50	3755	[b'rep2_day13_cold']	rep2	day13	cold	4	ruler	108918	NA	NA	38499.7229916897	NA	NA	NA	NA	NA	1.0205354962971	0.970137536282994	0.95	0.940129669316116	0.0304856674489653
Day13_cold_Rep2_A50_IMG_3755.JPG	Day13	cold	Rep2	A50	3755	[b'rep2_day13_cold']	rep2	day13	cold	5	ruler	104238	NA	NA	38499.7229916897	NA	NA	NA	NA	NA	1.0205354962971	0.970137536282994	0.95	0.940129669316116	0.0304856674489653
Day13_cold_Rep2_A50_IMG_3755.JPG	Day13	cold	Rep2	A50	3755	[b'rep2_day13_cold']	rep2	day13	cold	6	ruler	102678	NA	NA	38499.7229916897	NA	NA	NA	NA	NA	1.0205354962971	0.970137536282994	0.95	0.940129669316116	0.0304856674489653
Day13_cold_Rep2_A50_IMG_3755.JPG	Day13	cold	Rep2	A50	3755	[b'rep2_day13_cold']	rep2	day13	cold	7	seedling	26640	0.230651010188223	5	38499.7229916897	NA	NA	NA	NA	NA	NA	NA	NA	NA	NA
Day13_cold_Rep2_A50_IMG_3755.JPG	Day13	cold	Rep2	A50	3755	[b'rep2_day13_cold']	rep2	day13	cold	8	seedling	34734	0.300729436481897	5	38499.7229916897	NA	NA	NA	NA	NA	NA	NA	NA	NA	NA
Day13_cold_Rep2_A50_IMG_3755.JPG	Day13	cold	Rep2	A50	3755	[b'rep2_day13_cold']	rep2	day13	cold	9	seedling	39658	0.343361777854525	5	38499.7229916897	NA	NA	NA	NA	NA	NA	NA	NA	NA	NA
Day13_cold_Rep2_A50_IMG_3755.JPG	Day13	cold	Rep2	A50	3755	[b'rep2_day13_cold']	rep2	day13	cold	10	seedling	38582	0.334045693509085	5	38499.7229916897	NA	NA	NA	NA	NA	NA	NA	NA	NA	NA
Day13_cold_Rep2_A50_IMG_3755.JPG	Day13	cold	Rep2	A50	3755	[b'rep2_day13_cold']	rep2	day13	cold	11	seedling	30656	0.265421823135517	5	38499.7229916897	NA	NA	NA	NA	NA	NA	NA	NA	NA	NA
Day13_cold_Rep2_A50_IMG_3755.JPG	Day13	cold	Rep2	A50	3755	[b'rep2_day13_cold']	rep2	day13	cold	12	seedling	37248	0.322495826857768	5	38499.7229916897	NA	NA	NA	NA	NA	NA	NA	NA	NA	NA
Day13_cold_Rep2_A50_IMG_3755.JPG	Day13	cold	Rep2	A50	3755	[b'rep2_day13_cold']	rep2	day13	cold	13	seedling	22542	0.195170235422783	5	38499.7229916897	NA	NA	NA	NA	NA	NA	NA	NA	NA	NA
Day13_cold_Rep2_A50_IMG_3755.JPG	Day13	cold	Rep2	A50	3755	[b'rep2_day13_cold']	rep2	day13	cold	14	seedling	29917	0.259023508701241	5	38499.7229916897	NA	NA	NA	NA	NA	NA	NA	NA	NA	NA
Day13_cold_Rep2_A50_IMG_3755.JPG	Day13	cold	Rep2	A50	3755	[b'rep2_day13_cold']	rep2	day13	cold	15	seedling	27684	0.239690036263167	5	38499.7229916897	NA	NA	NA	NA	NA	NA	NA	NA	NA	NA
Day13_cold_Rep2_A50_IMG_3755.JPG	Day13	cold	Rep2	A50	3755	[b'rep2_day13_cold']	rep2	day13	cold	16	seedling	38484	0.33319720255569	5	38499.7229916897	NA	NA	NA	NA	NA	NA	NA	NA	NA	NA
Day28_cold_Rep2_A15_IMG_4751.JPG	Day28	cold	Rep2	A15	4751	[b'rep2_day28_cold']	rep2	day28	cold	1	qrcode	1064612	8.72276286881525	NA	40683.2871652816	NA	NA	NA	NA	NA	NA	NA	NA	NA	NA
Day28_cold_Rep2_A15_IMG_4751.JPG	Day28	cold	Rep2	A15	4751	[b'rep2_day28_cold']	rep2	day28	cold	2	ruler	107237	NA	NA	40683.2871652816	NA	NA	NA	NA	NA	0.964467005076142	0.933126602000302	0.95	0.875468663617631	0.0332527095766577
Day28_cold_Rep2_A15_IMG_4751.JPG	Day28	cold	Rep2	A15	4751	[b'rep2_day28_cold']	rep2	day28	cold	3	ruler	103953	NA	NA	40683.2871652816	NA	NA	NA	NA	NA	0.964467005076142	0.933126602000302	0.95	0.875468663617631	0.0332527095766577
Day28_cold_Rep2_A15_IMG_4751.JPG	Day28	cold	Rep2	A15	4751	[b'rep2_day28_cold']	rep2	day28	cold	4	ruler	111962	NA	NA	40683.2871652816	NA	NA	NA	NA	NA	0.964467005076142	0.933126602000302	0.95	0.875468663617631	0.0332527095766577
Day28_cold_Rep2_A15_IMG_4751.JPG	Day28	cold	Rep2	A15	4751	[b'rep2_day28_cold']	rep2	day28	cold	5	ruler	110150	NA	NA	40683.2871652816	NA	NA	NA	NA	NA	0.964467005076142	0.933126602000302	0.95	0.875468663617631	0.0332527095766577
Day28_cold_Rep2_A15_IMG_4751.JPG	Day28	cold	Rep2	A15	4751	[b'rep2_day28_cold']	rep2	day28	cold	6	ruler	110295	NA	NA	40683.2871652816	NA	NA	NA	NA	NA	0.964467005076142	0.933126602000302	0.95	0.875468663617631	0.0332527095766577
Day28_cold_Rep2_A15_IMG_4751.JPG	Day28	cold	Rep2	A15	4751	[b'rep2_day28_cold']	rep2	day28	cold	7	seed	6698	0.0548792101679528	5	40683.2871652816	NA	NA	NA	NA	NA	NA	NA	NA	NA	NA
Day28_cold_Rep2_A15_IMG_4751.JPG	Day28	cold	Rep2	A15	4751	[b'rep2_day28_cold']	rep2	day28	cold	8	seedling	19502	0.159787153881071	5	40683.2871652816	NA	NA	NA	NA	NA	NA	NA	NA	NA	NA
Day28_cold_Rep2_A15_IMG_4751.JPG	Day28	cold	Rep2	A15	4751	[b'rep2_day28_cold']	rep2	day28	cold	9	seedling	66349	0.543622083522469	5	40683.2871652816	NA	NA	NA	NA	NA	NA	NA	NA	NA	NA
Day28_cold_Rep2_A15_IMG_4751.JPG	Day28	cold	Rep2	A15	4751	[b'rep2_day28_cold']	rep2	day28	cold	10	seedling	66264	0.542925646845211	5	40683.2871652816	NA	NA	NA	NA	NA	NA	NA	NA	NA	NA
Day28_cold_Rep2_A15_IMG_4751.JPG	Day28	cold	Rep2	A15	4751	[b'rep2_day28_cold']	rep2	day28	cold	11	seedling	74114	0.607243622333182	5	40683.2871652816	NA	NA	NA	NA	NA	NA	NA	NA	NA	NA
Day28_cold_Rep2_A15_IMG_4751.JPG	Day28	cold	Rep2	A15	4751	[b'rep2_day28_cold']	rep2	day28	cold	12	seedling	31659	0.259393985474353	5	40683.2871652816	NA	NA	NA	NA	NA	NA	NA	NA	NA	NA
Day28_cold_Rep2_A15_IMG_4751.JPG	Day28	cold	Rep2	A15	4751	[b'rep2_day28_cold']	rep2	day28	cold	13	seedling	53451	0.43794396277803	5	40683.2871652816	NA	NA	NA	NA	NA	NA	NA	NA	NA	NA
Day28_cold_Rep2_A15_IMG_4751.JPG	Day28	cold	Rep2	A15	4751	[b'rep2_day28_cold']	rep2	day28	cold	14	seedling	8531	0.0698976622787108	5	40683.2871652816	NA	NA	NA	NA	NA	NA	NA	NA	NA	NA
Day28_cold_Rep2_A15_IMG_4751.JPG	Day28	cold	Rep2	A15	4751	[b'rep2_day28_cold']	rep2	day28	cold	15	seedling	24087	0.19735376758965	5	40683.2871652816	NA	NA	NA	NA	NA	NA	NA	NA	NA	NA
Day28_cold_Rep2_A15_IMG_4751.JPG	Day28	cold	Rep2	A15	4751	[b'rep2_day28_cold']	rep2	day28	cold	16	seedling	10032	0.0821959146618248	5	40683.2871652816	NA	NA	NA	NA	NA	NA	NA	NA	NA	NA
Day28_cold_Rep2_A15_IMG_4751.JPG	Day28	cold	Rep2	A15	4751	[b'rep2_day28_cold']	rep2	day28	cold	17	seedling	30985	0.253871652292329	5	40683.2871652816	NA	NA	NA	NA	NA	NA	NA	NA	NA	NA
Day05_cold_Rep3_A55_IMG_5574.JPG	Day05	cold	Rep3	A55	5574	[b'rep3_day5_cold']	rep3	day5	cold	1	qrcode	1214201	9.45835299118741	NA	42791.135734072	NA	NA	NA	NA	NA	NA	NA	NA	NA	NA
Day05_cold_Rep3_A55_IMG_5574.JPG	Day05	cold	Rep3	A55	5574	[b'rep3_day5_cold']	rep3	day5	cold	2	ruler	114801	NA	NA	42791.135734072	NA	NA	NA	NA	NA	0.983154082528534	0.957613159691737	0.95	0.936006243293337	0.0194513169432934
Day05_cold_Rep3_A55_IMG_5574.JPG	Day05	cold	Rep3	A55	5574	[b'rep3_day5_cold']	rep3	day5	cold	3	ruler	112578	NA	NA	42791.135734072	NA	NA	NA	NA	NA	0.983154082528534	0.957613159691737	0.95	0.936006243293337	0.0194513169432934
Day05_cold_Rep3_A55_IMG_5574.JPG	Day05	cold	Rep3	A55	5574	[b'rep3_day5_cold']	rep3	day5	cold	4	ruler	115857	NA	NA	42791.135734072	NA	NA	NA	NA	NA	0.983154082528534	0.957613159691737	0.95	0.936006243293337	0.0194513169432934
Day05_cold_Rep3_A55_IMG_5574.JPG	Day05	cold	Rep3	A55	5574	[b'rep3_day5_cold']	rep3	day5	cold	5	ruler	118317	NA	NA	42791.135734072	NA	NA	NA	NA	NA	0.983154082528534	0.957613159691737	0.95	0.936006243293337	0.0194513169432934
Day05_cold_Rep3_A55_IMG_5574.JPG	Day05	cold	Rep3	A55	5574	[b'rep3_day5_cold']	rep3	day5	cold	6	ruler	119094	NA	NA	42791.135734072	NA	NA	NA	NA	NA	0.983154082528534	0.957613159691737	0.95	0.936006243293337	0.0194513169432934
Day05_cold_Rep3_A55_IMG_5574.JPG	Day05	cold	Rep3	A55	5574	[b'rep3_day5_cold']	rep3	day5	cold	7	seed	6204	0.0483277661254823	5	42791.135734072	NA	NA	NA	NA	NA	NA	NA	NA	NA	NA
Day05_cold_Rep3_A55_IMG_5574.JPG	Day05	cold	Rep3	A55	5574	[b'rep3_day5_cold']	rep3	day5	cold	8	seed	6153	0.0479304875838318	5	42791.135734072	NA	NA	NA	NA	NA	NA	NA	NA	NA	NA
Day05_cold_Rep3_A55_IMG_5574.JPG	Day05	cold	Rep3	A55	5574	[b'rep3_day5_cold']	rep3	day5	cold	9	seed	6081	0.0473696237603252	5	42791.135734072	NA	NA	NA	NA	NA	NA	NA	NA	NA	NA
Day05_cold_Rep3_A55_IMG_5574.JPG	Day05	cold	Rep3	A55	5574	[b'rep3_day5_cold']	rep3	day5	cold	10	seed	6045	0.047089191848572	5	42791.135734072	NA	NA	NA	NA	NA	NA	NA	NA	NA	NA
Day05_cold_Rep3_A55_IMG_5574.JPG	Day05	cold	Rep3	A55	5574	[b'rep3_day5_cold']	rep3	day5	cold	11	seed	5964	0.0464582200471271	5	42791.135734072	NA	NA	NA	NA	NA	NA	NA	NA	NA	NA
Day05_cold_Rep3_A55_IMG_5574.JPG	Day05	cold	Rep3	A55	5574	[b'rep3_day5_cold']	rep3	day5	cold	12	seed	6396	0.0498234029881664	5	42791.135734072	NA	NA	NA	NA	NA	NA	NA	NA	NA	NA
Day05_cold_Rep3_A55_IMG_5574.JPG	Day05	cold	Rep3	A55	5574	[b'rep3_day5_cold']	rep3	day5	cold	13	seed	7001	0.0545362170606869	5	42791.135734072	NA	NA	NA	NA	NA	NA	NA	NA	NA	NA
Day05_cold_Rep3_A55_IMG_5574.JPG	Day05	cold	Rep3	A55	5574	[b'rep3_day5_cold']	rep3	day5	cold	14	seed	4704	0.0366431031357622	5	42791.135734072	NA	NA	NA	NA	NA	NA	NA	NA	NA	NA
Day05_cold_Rep3_A55_IMG_5574.JPG	Day05	cold	Rep3	A55	5574	[b'rep3_day5_cold']	rep3	day5	cold	15	seed	5769	0.0449392138584635	5	42791.135734072	NA	NA	NA	NA	NA	NA	NA	NA	NA	NA
Day05_cold_Rep3_A55_IMG_5574.JPG	Day05	cold	Rep3	A55	5574	[b'rep3_day5_cold']	rep3	day5	cold	16	seed	7014	0.0546374841399311	5	42791.135734072	NA	NA	NA	NA	NA	NA	NA	NA	NA	NA
Day09_cold_Rep1_A28_IMG_1290.JPG	Day09	cold	Rep1	A28	1290	[b'rep1_day9_cold']	rep1	day9	cold	1	qrcode	1183520	8.30496761602637	NA	47502.4930747922	NA	NA	NA	NA	NA	NA	NA	NA	NA	NA
Day09_cold_Rep1_A28_IMG_1290.JPG	Day09	cold	Rep1	A28	1290	[b'rep1_day9_cold']	rep1	day9	cold	2	ruler	123953	NA	NA	47502.4930747922	NA	NA	NA	NA	NA	0.963219286286221	0.94402562271419	0.95	0.91959358566513	0.0171601473454292
Day09_cold_Rep1_A28_IMG_1290.JPG	Day09	cold	Rep1	A28	1290	[b'rep1_day9_cold']	rep1	day9	cold	3	ruler	126903	NA	NA	47502.4930747922	NA	NA	NA	NA	NA	0.963219286286221	0.94402562271419	0.95	0.91959358566513	0.0171601473454292
Day09_cold_Rep1_A28_IMG_1290.JPG	Day09	cold	Rep1	A28	1290	[b'rep1_day9_cold']	rep1	day9	cold	4	ruler	131586	NA	NA	47502.4930747922	NA	NA	NA	NA	NA	0.963219286286221	0.94402562271419	0.95	0.91959358566513	0.0171601473454292
Day09_cold_Rep1_A28_IMG_1290.JPG	Day09	cold	Rep1	A28	1290	[b'rep1_day9_cold']	rep1	day9	cold	5	ruler	131130	NA	NA	47502.4930747922	NA	NA	NA	NA	NA	0.963219286286221	0.94402562271419	0.95	0.91959358566513	0.0171601473454292
Day09_cold_Rep1_A28_IMG_1290.JPG	Day09	cold	Rep1	A28	1290	[b'rep1_day9_cold']	rep1	day9	cold	6	ruler	128613	NA	NA	47502.4930747922	NA	NA	NA	NA	NA	0.963219286286221	0.94402562271419	0.95	0.91959358566513	0.0171601473454292
Day09_cold_Rep1_A28_IMG_1290.JPG	Day09	cold	Rep1	A28	1290	[b'rep1_day9_cold']	rep1	day9	cold	7	seedling	17994	0.126267056984908	5	47502.4930747922	NA	NA	NA	NA	NA	NA	NA	NA	NA	NA
Day09_cold_Rep1_A28_IMG_1290.JPG	Day09	cold	Rep1	A28	1290	[b'rep1_day9_cold']	rep1	day9	cold	8	seedling	24356	0.170910327882873	5	47502.4930747922	NA	NA	NA	NA	NA	NA	NA	NA	NA	NA
Day09_cold_Rep1_A28_IMG_1290.JPG	Day09	cold	Rep1	A28	1290	[b'rep1_day9_cold']	rep1	day9	cold	9	seedling	21162	0.148497469151641	5	47502.4930747922	NA	NA	NA	NA	NA	NA	NA	NA	NA	NA
Day09_cold_Rep1_A28_IMG_1290.JPG	Day09	cold	Rep1	A28	1290	[b'rep1_day9_cold']	rep1	day9	cold	10	seedling	25401	0.17824327634065	5	47502.4930747922	NA	NA	NA	NA	NA	NA	NA	NA	NA	NA
Day09_cold_Rep1_A28_IMG_1290.JPG	Day09	cold	Rep1	A28	1290	[b'rep1_day9_cold']	rep1	day9	cold	11	seedling	27746	0.194698553023411	5	47502.4930747922	NA	NA	NA	NA	NA	NA	NA	NA	NA	NA
Day09_cold_Rep1_A28_IMG_1290.JPG	Day09	cold	Rep1	A28	1290	[b'rep1_day9_cold']	rep1	day9	cold	12	seedling	25476	0.178769564507476	5	47502.4930747922	NA	NA	NA	NA	NA	NA	NA	NA	NA	NA
Day09_cold_Rep1_A28_IMG_1290.JPG	Day09	cold	Rep1	A28	1290	[b'rep1_day9_cold']	rep1	day9	cold	13	seedling	14757	0.103552459704695	5	47502.4930747922	NA	NA	NA	NA	NA	NA	NA	NA	NA	NA
Day09_cold_Rep1_A28_IMG_1290.JPG	Day09	cold	Rep1	A28	1290	[b'rep1_day9_cold']	rep1	day9	cold	14	seedling	26675	0.187183158001135	5	47502.4930747922	NA	NA	NA	NA	NA	NA	NA	NA	NA	NA
Day09_cold_Rep1_A28_IMG_1290.JPG	Day09	cold	Rep1	A28	1290	[b'rep1_day9_cold']	rep1	day9	cold	15	seedling	14721	0.103299841384619	5	47502.4930747922	NA	NA	NA	NA	NA	NA	NA	NA	NA	NA
Day09_cold_Rep1_A28_IMG_1290.JPG	Day09	cold	Rep1	A28	1290	[b'rep1_day9_cold']	rep1	day9	cold	16	seedling	24668	0.17309968665687	5	47502.4930747922	NA	NA	NA	NA	NA	NA	NA	NA	NA	NA
Day05_cold_Rep2_A34_IMG_2645.JPG	Day05	cold	Rep2	A34	2645	[b'rep2_day5_cold']	rep2	day5	cold	1	qrcode	1175009	8.71181452043541	NA	44958.4487534626	NA	NA	NA	NA	NA	NA	NA	NA	NA	NA
Day05_cold_Rep2_A34_IMG_2645.JPG	Day05	cold	Rep2	A34	2645	[b'rep2_day5_cold']	rep2	day5	cold	2	ruler	114192	NA	NA	44958.4487534626	NA	NA	NA	NA	NA	0.963791030975497	0.936525196486362	0.95	0.900457697642164	0.0233956350029721
Day05_cold_Rep2_A34_IMG_2645.JPG	Day05	cold	Rep2	A34	2645	[b'rep2_day5_cold']	rep2	day5	cold	3	ruler	115923	NA	NA	44958.4487534626	NA	NA	NA	NA	NA	0.963791030975497	0.936525196486362	0.95	0.900457697642164	0.0233956350029721
Day05_cold_Rep2_A34_IMG_2645.JPG	Day05	cold	Rep2	A34	2645	[b'rep2_day5_cold']	rep2	day5	cold	4	ruler	123762	NA	NA	44958.4487534626	NA	NA	NA	NA	NA	0.963791030975497	0.936525196486362	0.95	0.900457697642164	0.0233956350029721
Day05_cold_Rep2_A34_IMG_2645.JPG	Day05	cold	Rep2	A34	2645	[b'rep2_day5_cold']	rep2	day5	cold	5	ruler	121725	NA	NA	44958.4487534626	NA	NA	NA	NA	NA	0.963791030975497	0.936525196486362	0.95	0.900457697642164	0.0233956350029721
Day05_cold_Rep2_A34_IMG_2645.JPG	Day05	cold	Rep2	A34	2645	[b'rep2_day5_cold']	rep2	day5	cold	6	ruler	123632	NA	NA	44958.4487534626	NA	NA	NA	NA	NA	0.963791030975497	0.936525196486362	0.95	0.900457697642164	0.0233956350029721
Day05_cold_Rep2_A34_IMG_2645.JPG	Day05	cold	Rep2	A34	2645	[b'rep2_day5_cold']	rep2	day5	cold	7	seed	5070	0.0375902649414664	5	44958.4487534626	NA	NA	NA	NA	NA	NA	NA	NA	NA	NA
Day05_cold_Rep2_A34_IMG_2645.JPG	Day05	cold	Rep2	A34	2645	[b'rep2_day5_cold']	rep2	day5	cold	8	seed	7346	0.0544651057712056	5	44958.4487534626	NA	NA	NA	NA	NA	NA	NA	NA	NA	NA
Day05_cold_Rep2_A34_IMG_2645.JPG	Day05	cold	Rep2	A34	2645	[b'rep2_day5_cold']	rep2	day5	cold	9	seed	6551	0.0485707742863011	5	44958.4487534626	NA	NA	NA	NA	NA	NA	NA	NA	NA	NA
Day05_cold_Rep2_A34_IMG_2645.JPG	Day05	cold	Rep2	A34	2645	[b'rep2_day5_cold']	rep2	day5	cold	10	seedling	17274	0.128073813924831	5	44958.4487534626	NA	NA	NA	NA	NA	NA	NA	NA	NA	NA
Day05_cold_Rep2_A34_IMG_2645.JPG	Day05	cold	Rep2	A34	2645	[b'rep2_day5_cold']	rep2	day5	cold	11	seedling	7254	0.0537829944547135	5	44958.4487534626	NA	NA	NA	NA	NA	NA	NA	NA	NA	NA
Day05_cold_Rep2_A34_IMG_2645.JPG	Day05	cold	Rep2	A34	2645	[b'rep2_day5_cold']	rep2	day5	cold	12	seedling	9770	0.0724372561100842	5	44958.4487534626	NA	NA	NA	NA	NA	NA	NA	NA	NA	NA
Day05_cold_Rep2_A34_IMG_2645.JPG	Day05	cold	Rep2	A34	2645	[b'rep2_day5_cold']	rep2	day5	cold	13	seedling	10125	0.0750693160813309	5	44958.4487534626	NA	NA	NA	NA	NA	NA	NA	NA	NA	NA
Day05_cold_Rep2_A34_IMG_2645.JPG	Day05	cold	Rep2	A34	2645	[b'rep2_day5_cold']	rep2	day5	cold	14	seedling	8443	0.0625985417950298	5	44958.4487534626	NA	NA	NA	NA	NA	NA	NA	NA	NA	NA
Day05_cold_Rep2_A34_IMG_2645.JPG	Day05	cold	Rep2	A34	2645	[b'rep2_day5_cold']	rep2	day5	cold	15	seedling	7388	0.0547765044156911	5	44958.4487534626	NA	NA	NA	NA	NA	NA	NA	NA	NA	NA
Day05_cold_Rep2_A34_IMG_2645.JPG	Day05	cold	Rep2	A34	2645	[b'rep2_day5_cold']	rep2	day5	cold	16	seedling	7293	0.0540721503388786	5	44958.4487534626	NA	NA	NA	NA	NA	NA	NA	NA	NA	NA
Day18_cold_Rep2_A22_IMG_4155.JPG	Day18	cold	Rep2	A22	4155	[b'rep2_day18_cold']	rep2	day18	cold	1	qrcode	1087806	8.66638049292915	NA	41840.0738688827	NA	NA	NA	NA	NA	NA	NA	NA	NA	NA
Day18_cold_Rep2_A22_IMG_4155.JPG	Day18	cold	Rep2	A22	4155	[b'rep2_day18_cold']	rep2	day18	cold	2	ruler	111074	NA	NA	41840.0738688827	NA	NA	NA	NA	NA	0.968978147814782	0.940727072707271	0.95	0.898552355235524	0.0253873253502122
Day18_cold_Rep2_A22_IMG_4155.JPG	Day18	cold	Rep2	A22	4155	[b'rep2_day18_cold']	rep2	day18	cold	3	ruler	107838	NA	NA	41840.0738688827	NA	NA	NA	NA	NA	0.968978147814782	0.940727072707271	0.95	0.898552355235524	0.0253873253502122
Day18_cold_Rep2_A22_IMG_4155.JPG	Day18	cold	Rep2	A22	4155	[b'rep2_day18_cold']	rep2	day18	cold	4	ruler	116531	NA	NA	41840.0738688827	NA	NA	NA	NA	NA	0.968978147814782	0.940727072707271	0.95	0.898552355235524	0.0253873253502122
Day18_cold_Rep2_A22_IMG_4155.JPG	Day18	cold	Rep2	A22	4155	[b'rep2_day18_cold']	rep2	day18	cold	5	ruler	113282	NA	NA	41840.0738688827	NA	NA	NA	NA	NA	0.968978147814782	0.940727072707271	0.95	0.898552355235524	0.0253873253502122
Day18_cold_Rep2_A22_IMG_4155.JPG	Day18	cold	Rep2	A22	4155	[b'rep2_day18_cold']	rep2	day18	cold	6	ruler	114427	NA	NA	41840.0738688827	NA	NA	NA	NA	NA	0.968978147814782	0.940727072707271	0.95	0.898552355235524	0.0253873253502122
Day18_cold_Rep2_A22_IMG_4155.JPG	Day18	cold	Rep2	A22	4155	[b'rep2_day18_cold']	rep2	day18	cold	7	seed	7822	0.0623166522483713	5	41840.0738688827	NA	NA	NA	NA	NA	NA	NA	NA	NA	NA
Day18_cold_Rep2_A22_IMG_4155.JPG	Day18	cold	Rep2	A22	4155	[b'rep2_day18_cold']	rep2	day18	cold	8	seed	6738	0.0536805935629668	5	41840.0738688827	NA	NA	NA	NA	NA	NA	NA	NA	NA	NA
Day18_cold_Rep2_A22_IMG_4155.JPG	Day18	cold	Rep2	A22	4155	[b'rep2_day18_cold']	rep2	day18	cold	9	seedling	34939	0.278353555728183	5	41840.0738688827	NA	NA	NA	NA	NA	NA	NA	NA	NA	NA
Day18_cold_Rep2_A22_IMG_4155.JPG	Day18	cold	Rep2	A22	4155	[b'rep2_day18_cold']	rep2	day18	cold	10	seedling	32313	0.257432623894352	5	41840.0738688827	NA	NA	NA	NA	NA	NA	NA	NA	NA	NA
Day18_cold_Rep2_A22_IMG_4155.JPG	Day18	cold	Rep2	A22	4155	[b'rep2_day18_cold']	rep2	day18	cold	11	seedling	29090	0.231755486308504	5	41840.0738688827	NA	NA	NA	NA	NA	NA	NA	NA	NA	NA
Day18_cold_Rep2_A22_IMG_4155.JPG	Day18	cold	Rep2	A22	4155	[b'rep2_day18_cold']	rep2	day18	cold	12	seedling	10175	0.0810626357232394	5	41840.0738688827	NA	NA	NA	NA	NA	NA	NA	NA	NA	NA
Day18_cold_Rep2_A22_IMG_4155.JPG	Day18	cold	Rep2	A22	4155	[b'rep2_day18_cold']	rep2	day18	cold	13	seedling	25811	0.205632205469536	5	41840.0738688827	NA	NA	NA	NA	NA	NA	NA	NA	NA	NA
Day18_cold_Rep2_A22_IMG_4155.JPG	Day18	cold	Rep2	A22	4155	[b'rep2_day18_cold']	rep2	day18	cold	14	seedling	7951	0.0633443750993097	5	41840.0738688827	NA	NA	NA	NA	NA	NA	NA	NA	NA	NA
Day18_cold_Rep2_A22_IMG_4155.JPG	Day18	cold	Rep2	A22	4155	[b'rep2_day18_cold']	rep2	day18	cold	15	seedling	7139	0.056875297929062	5	41840.0738688827	NA	NA	NA	NA	NA	NA	NA	NA	NA	NA
[truncated: 19,711,696 more chars]
